# DAP12-deficient microglia adopt a TREM2-independent antigen-presenting state with a glial-to-neuronal cascade in Nasu-Hakola disease

**DOI:** 10.64898/2026.10.07.757387

**Authors:** Julio Leon, Satoshi Yoshinaga, Ikuko Koya, Grecia Palafox, Yoshinari Ando, Ken-ichiro Kubo, Jonathan Moody, Masaki Takao, Piero Carninci, Jay Shin, Carlo Condello, Hideyuki Okano, Chung Chau Hon, Satoru Morimoto

**Author notes:** **Corresponding authors.** Julio Leon and Satoru Morimoto.

## Abstract

Nasu-Hakola disease (NHD), a dementia with about 200 cases worldwide, is caused by loss-of-function mutation of *TYROBP*, encoding DAP12, or its receptor *TREM2*. TREM2-DAP12 is the switch that converts microglia from a surveillant to a reactive state; what DAP12-deficient microglia become and to what extent they reshape their microenvironment is unknown. We profiled prefrontal cortex and hippocampus from an NHD donor and control by single-nucleus RNA sequencing and mapped the glial changes *in situ* by spatial transcriptomics. NHD microglia adopted a CIITA-driven, MHC class II-high antigen-presenting state with complement, iron and glycolytic programs and Fc receptors but not the TREM2-dependent lipid program. Astrocytes became pan-reactive and lost metallothionein expression, oligodendrocytes lost mature cells and cholesterol synthesis, and excitatory neurons lost presynaptic and activity programs, consistently between regions and across a published cohort. DAP12 deficiency left microglia in an antigen-presenting state short of the TREM2-dependent arm, accompanied by a glial-to-neuronal cascade.

## Supplementary Data 1: Data dictionary for "DAP12-deficient microglia adopt a TREM2-independent antigen-presenting state with a glial-to-neuronal cascade in Nasu-Hakola disease"

### Sheet: README
Label	Supplementary Data 1
Title	Data dictionary: the columns of every sheet of every Supplementary Data workbook, with the workbook, sheet, figures backed and source script of each table, and the analysis-wide conventions.
Sheets	Data
Conventions	See Supplementary Data 1 (data dictionary) for analysis-wide conventions: discovery criteria, Cliff's delta, the q* mark, depth matching, the p-underflow floor (2.2250739e-308 means p < 2.2e-308, never p = 0), and NA = not tested.
— sheet Data —
Holds	Data dictionary: the columns of every sheet of every Supplementary Data workbook and the analysis-wide conventions.
Backs figures	n/a
Source script	90_build_supplementary_tables_FH.R + _ST0_data_dictionary_FH.R
column	type	permitted_values	definition
table	character	Table1, ST0-ST32, or CONVENTIONS	Table the row documents (internal table id); CONVENTIONS rows document analysis-wide definitions.
supplementary_data_label	character	Supplementary Data N, sheet X (N = 1-12); Supplementary Data N for a single-sheet workbook; Table 1; CONVENTIONS; or the code-release location of a table that is not a Supplementary Data file	Where the table ships: the Supplementary Data workbook and the sheet inside it that holds the rows the row documents (the workbook and sheet columns carry the same in machine-readable form). Present in the Supplementary Data 1 workbook; the csv form of the dictionary carries the internal id only.
workbook	integer	1-12, or empty	Number of the Supplementary Data workbook that holds the table (empty for Table 1, for CONVENTIONS rows and for the two GTRD reference tables that ship with the code release). Present in the Supplementary Data 1 workbook only.
sheet	character	sheet name, or empty	Name of the sheet inside that workbook (its first sheet for a table that spans several sheets, whose further sheets are documented in the README sheet of the workbook). Present in the Supplementary Data 1 workbook only.
table_title	character	free text	Title of that table.
backs_figures	character	free text	Figure panels the table supplies numbers for.
source_script	character	script file name(s)	Script of the code release that produced the table.
column	character	column name, or convention name for CONVENTIONS rows	Column being defined.
type	character	character | numeric | integer | logical | mixed | convention	Storage type; mixed for the tables documented in full in the README sheet of their workbook.
permitted_values	character	free text	Units, range, or the closed set of permitted values.
definition	character	free text	What the column means.

### Sheet: Data
table	supplementary_data_label	workbook	sheet	table_title	backs_figures	source_script	column	type	permitted_values	definition
Table1	Table 1			Donor and sample characteristics of the Frontal + Hippocampus cohort.	All figures (cohort description)	hand-curated	Characteristic	character	free text	Name of the donor or sample characteristic reported in that row.
Table1	Table 1			Donor and sample characteristics of the Frontal + Hippocampus cohort.	All figures (cohort description)	hand-curated	NHD donor	character	free text	Value of the characteristic for the Nasu-Hakola disease donor.
Table1	Table 1			Donor and sample characteristics of the Frontal + Hippocampus cohort.	All figures (cohort description)	hand-curated	Control donor	character	free text	Value of the characteristic for the control donor: female, 55, no neurological diagnosis, minimal Alzheimer-type change (Braak I / Thal 0 / CERAD 0), post-mortem interval 6 h.
ST0	Supplementary Data 1	1	Data	Data dictionary: the columns of every sheet of every Supplementary Data workbook and the analysis-wide conventions.	n/a	90_build_supplementary_tables_FH.R + _ST0_data_dictionary_FH.R	table	character	Table1, ST0-ST32, or CONVENTIONS	Table the row documents (internal table id); CONVENTIONS rows document analysis-wide definitions.
ST0	Supplementary Data 1	1	Data	Data dictionary: the columns of every sheet of every Supplementary Data workbook and the analysis-wide conventions.	n/a	90_build_supplementary_tables_FH.R + _ST0_data_dictionary_FH.R	supplementary_data_label	character	Supplementary Data N, sheet X (N = 1-12); Supplementary Data N for a single-sheet workbook; Table 1; CONVENTIONS; or the code-release location of a table that is not a Supplementary Data file	Where the table ships: the Supplementary Data workbook and the sheet inside it that holds the rows the row documents (the workbook and sheet columns carry the same in machine-readable form). Present in the Supplementary Data 1 workbook; the csv form of the dictionary carries the internal id only.
ST0	Supplementary Data 1	1	Data	Data dictionary: the columns of every sheet of every Supplementary Data workbook and the analysis-wide conventions.	n/a	90_build_supplementary_tables_FH.R + _ST0_data_dictionary_FH.R	workbook	integer	1-12, or empty	Number of the Supplementary Data workbook that holds the table (empty for Table 1, for CONVENTIONS rows and for the two GTRD reference tables that ship with the code release). Present in the Supplementary Data 1 workbook only.
ST0	Supplementary Data 1	1	Data	Data dictionary: the columns of every sheet of every Supplementary Data workbook and the analysis-wide conventions.	n/a	90_build_supplementary_tables_FH.R + _ST0_data_dictionary_FH.R	sheet	character	sheet name, or empty	Name of the sheet inside that workbook (its first sheet for a table that spans several sheets, whose further sheets are documented in the README sheet of the workbook). Present in the Supplementary Data 1 workbook only.
ST0	Supplementary Data 1	1	Data	Data dictionary: the columns of every sheet of every Supplementary Data workbook and the analysis-wide conventions.	n/a	90_build_supplementary_tables_FH.R + _ST0_data_dictionary_FH.R	table_title	character	free text	Title of that table.
ST0	Supplementary Data 1	1	Data	Data dictionary: the columns of every sheet of every Supplementary Data workbook and the analysis-wide conventions.	n/a	90_build_supplementary_tables_FH.R + _ST0_data_dictionary_FH.R	backs_figures	character	free text	Figure panels the table supplies numbers for.
ST0	Supplementary Data 1	1	Data	Data dictionary: the columns of every sheet of every Supplementary Data workbook and the analysis-wide conventions.	n/a	90_build_supplementary_tables_FH.R + _ST0_data_dictionary_FH.R	source_script	character	script file name(s)	Script of the code release that produced the table.
ST0	Supplementary Data 1	1	Data	Data dictionary: the columns of every sheet of every Supplementary Data workbook and the analysis-wide conventions.	n/a	90_build_supplementary_tables_FH.R + _ST0_data_dictionary_FH.R	column	character	column name, or convention name for CONVENTIONS rows	Column being defined.
ST0	Supplementary Data 1	1	Data	Data dictionary: the columns of every sheet of every Supplementary Data workbook and the analysis-wide conventions.	n/a	90_build_supplementary_tables_FH.R + _ST0_data_dictionary_FH.R	type	character	character | numeric | integer | logical | mixed | convention	Storage type; mixed for the tables documented in full in the README sheet of their workbook.
ST0	Supplementary Data 1	1	Data	Data dictionary: the columns of every sheet of every Supplementary Data workbook and the analysis-wide conventions.	n/a	90_build_supplementary_tables_FH.R + _ST0_data_dictionary_FH.R	permitted_values	character	free text	Units, range, or the closed set of permitted values.
ST0	Supplementary Data 1	1	Data	Data dictionary: the columns of every sheet of every Supplementary Data workbook and the analysis-wide conventions.	n/a	90_build_supplementary_tables_FH.R + _ST0_data_dictionary_FH.R	definition	character	free text	What the column means.
ST1	Supplementary Data 3	3	Data	Per-nucleus MAST differential expression, NHD versus control, per cell type and region and per frontal neuronal subclass.	Fig 1c-f; Fig 2b,e,f; Fig 3 astrocyte volcano; Fig 4 oligodendrocyte volcano; Fig 5 neuron volcano grid	40_mast_percell_dual_FH.R (broad) + 45_mast_subclass_FH.R (subclass)	comparison	character	<cell_type>_<region>, e.g. Astro_Frontal, L5_IT_Frontal	Identifier of the NHD vs control test; one MAST model was fitted per comparison.
ST1	Supplementary Data 3	3	Data	Per-nucleus MAST differential expression, NHD versus control, per cell type and region and per frontal neuronal subclass.	Fig 1c-f; Fig 2b,e,f; Fig 3 astrocyte volcano; Fig 4 oligodendrocyte volcano; Fig 5 neuron volcano grid	40_mast_percell_dual_FH.R (broad) + 45_mast_subclass_FH.R (subclass)	cell_type	character	Astro, Micro-PVM, Neuron_Ex, Neuron_Inh, Oligo, OPC, or a frontal neuronal subclass (L2/3 IT, L4 IT, L5 IT, L6 IT, L6 IT Car3, L5/6 NP, L6 CT, L6b, Lamp5, Pvalb, Sncg, Sst, Vip)	Cell population in which the test was run. Excitatory subclasses are the Jorstad 2023 dorsolateral prefrontal cortex labels transferred per nucleus (Seurat TransferData, within-area subclass); inhibitory subclasses are the Azimuth human motor-cortex labels. L5 ET (2 control nuclei) and Sst Chodl (0 NHD nuclei) were not tested.
ST1	Supplementary Data 3	3	Data	Per-nucleus MAST differential expression, NHD versus control, per cell type and region and per frontal neuronal subclass.	Fig 1c-f; Fig 2b,e,f; Fig 3 astrocyte volcano; Fig 4 oligodendrocyte volcano; Fig 5 neuron volcano grid	40_mast_percell_dual_FH.R (broad) + 45_mast_subclass_FH.R (subclass)	region	character	Frontal | Hippo	Brain region. Frontal pools the grey- and white-matter dissections; Hippo is hippocampus.
ST1	Supplementary Data 3	3	Data	Per-nucleus MAST differential expression, NHD versus control, per cell type and region and per frontal neuronal subclass.	Fig 1c-f; Fig 2b,e,f; Fig 3 astrocyte volcano; Fig 4 oligodendrocyte volcano; Fig 5 neuron volcano grid	40_mast_percell_dual_FH.R (broad) + 45_mast_subclass_FH.R (subclass)	gene	character	HGNC symbol	Tested gene.
ST1	Supplementary Data 3	3	Data	Per-nucleus MAST differential expression, NHD versus control, per cell type and region and per frontal neuronal subclass.	Fig 1c-f; Fig 2b,e,f; Fig 3 astrocyte volcano; Fig 4 oligodendrocyte volcano; Fig 5 neuron volcano grid	40_mast_percell_dual_FH.R (broad) + 45_mast_subclass_FH.R (subclass)	avg_log2FC	numeric	log2 units	Seurat average log2 fold change, NHD relative to control. Positive = higher in NHD.
ST1	Supplementary Data 3	3	Data	Per-nucleus MAST differential expression, NHD versus control, per cell type and region and per frontal neuronal subclass.	Fig 1c-f; Fig 2b,e,f; Fig 3 astrocyte volcano; Fig 4 oligodendrocyte volcano; Fig 5 neuron volcano grid	40_mast_percell_dual_FH.R (broad) + 45_mast_subclass_FH.R (subclass)	p_val	numeric	0-1; floored at 2.2250739e-308	Raw two-sided p-value from the MAST hurdle model.
ST1	Supplementary Data 3	3	Data	Per-nucleus MAST differential expression, NHD versus control, per cell type and region and per frontal neuronal subclass.	Fig 1c-f; Fig 2b,e,f; Fig 3 astrocyte volcano; Fig 4 oligodendrocyte volcano; Fig 5 neuron volcano grid	40_mast_percell_dual_FH.R (broad) + 45_mast_subclass_FH.R (subclass)	p_val_adj	numeric	0-1; floored at 2.2250739e-308	Bonferroni-adjusted p-value as returned by Seurat, corrected over all features in the assay (26,973), not over the features tested in this comparison. Conservative by roughly 7-14x; used to rank, not as a calibrated error rate.
ST1	Supplementary Data 3	3	Data	Per-nucleus MAST differential expression, NHD versus control, per cell type and region and per frontal neuronal subclass.	Fig 1c-f; Fig 2b,e,f; Fig 3 astrocyte volcano; Fig 4 oligodendrocyte volcano; Fig 5 neuron volcano grid	40_mast_percell_dual_FH.R (broad) + 45_mast_subclass_FH.R (subclass)	pct_NHD	numeric	proportion 0-1	Fraction of NHD nuclei with at least one raw RNA UMI for the gene. Computed on raw RNA counts, never on SCT.
ST1	Supplementary Data 3	3	Data	Per-nucleus MAST differential expression, NHD versus control, per cell type and region and per frontal neuronal subclass.	Fig 1c-f; Fig 2b,e,f; Fig 3 astrocyte volcano; Fig 4 oligodendrocyte volcano; Fig 5 neuron volcano grid	40_mast_percell_dual_FH.R (broad) + 45_mast_subclass_FH.R (subclass)	pct_CON	numeric	proportion 0-1	Fraction of control nuclei with at least one raw RNA UMI for the gene. Computed on raw RNA counts, never on SCT.
ST1	Supplementary Data 3	3	Data	Per-nucleus MAST differential expression, NHD versus control, per cell type and region and per frontal neuronal subclass.	Fig 1c-f; Fig 2b,e,f; Fig 3 astrocyte volcano; Fig 4 oligodendrocyte volcano; Fig 5 neuron volcano grid	40_mast_percell_dual_FH.R (broad) + 45_mast_subclass_FH.R (subclass)	cliffs_delta	numeric	-1 to 1	Cliff's delta effect size on the raw RNA LogNormalize layer. Positive = higher in NHD.
ST1	Supplementary Data 3	3	Data	Per-nucleus MAST differential expression, NHD versus control, per cell type and region and per frontal neuronal subclass.	Fig 1c-f; Fig 2b,e,f; Fig 3 astrocyte volcano; Fig 4 oligodendrocyte volcano; Fig 5 neuron volcano grid	40_mast_percell_dual_FH.R (broad) + 45_mast_subclass_FH.R (subclass)	n_NHD	integer	count of nuclei	Number of NHD nuclei in the comparison.
ST1	Supplementary Data 3	3	Data	Per-nucleus MAST differential expression, NHD versus control, per cell type and region and per frontal neuronal subclass.	Fig 1c-f; Fig 2b,e,f; Fig 3 astrocyte volcano; Fig 4 oligodendrocyte volcano; Fig 5 neuron volcano grid	40_mast_percell_dual_FH.R (broad) + 45_mast_subclass_FH.R (subclass)	n_CON	integer	count of nuclei	Number of control nuclei in the comparison.
ST1	Supplementary Data 3	3	Data	Per-nucleus MAST differential expression, NHD versus control, per cell type and region and per frontal neuronal subclass.	Fig 1c-f; Fig 2b,e,f; Fig 3 astrocyte volcano; Fig 4 oligodendrocyte volcano; Fig 5 neuron volcano grid	40_mast_percell_dual_FH.R (broad) + 45_mast_subclass_FH.R (subclass)	discovery	logical	TRUE | FALSE	Discovery feature flag: p_val_adj < 0.05 and |cliffs_delta| >= 0.15 and max(pct_NHD, pct_CON) >= 0.10. Unfiltered (before the artifact filter).
ST1	Supplementary Data 3	3	Data	Per-nucleus MAST differential expression, NHD versus control, per cell type and region and per frontal neuronal subclass.	Fig 1c-f; Fig 2b,e,f; Fig 3 astrocyte volcano; Fig 4 oligodendrocyte volcano; Fig 5 neuron volcano grid	40_mast_percell_dual_FH.R (broad) + 45_mast_subclass_FH.R (subclass)	artifact	logical	TRUE | FALSE	TRUE if the gene is removed by the curated ambient/artifact filter (unannotated lncRNA and antisense classes, clustered histones, housekeeping genes, sex-chromosome genes, unnamed clone contigs, and neuronal transcripts scored in a glial cell type).
ST1	Supplementary Data 3	3	Data	Per-nucleus MAST differential expression, NHD versus control, per cell type and region and per frontal neuronal subclass.	Fig 1c-f; Fig 2b,e,f; Fig 3 astrocyte volcano; Fig 4 oligodendrocyte volcano; Fig 5 neuron volcano grid	40_mast_percell_dual_FH.R (broad) + 45_mast_subclass_FH.R (subclass)	discovery_filtered	logical	TRUE | FALSE	discovery and not artifact. This is the set the figures plot: Fig 1c-f reproduce exactly from it (e.g. Micro-PVM 599, not the 654 given by `discovery` alone), as do the Fig 1e/1f correlations and their gene counts.
ST1	Supplementary Data 3	3	Data	Per-nucleus MAST differential expression, NHD versus control, per cell type and region and per frontal neuronal subclass.	Fig 1c-f; Fig 2b,e,f; Fig 3 astrocyte volcano; Fig 4 oligodendrocyte volcano; Fig 5 neuron volcano grid	40_mast_percell_dual_FH.R (broad) + 45_mast_subclass_FH.R (subclass)	pb_confirmed	logical	TRUE | FALSE	Frontal only. The gene also clears the lane-level pseudobulk gate (DESeq2 padj < 0.01, |apeglm log2FC| > log2(2.5)) with the same sign as the per-nucleus estimate. Frontal is the only region with two libraries per condition. Note that those two libraries are the grey- and white-matter dissections of one donor, so this is a lane-consistency check, not biological replication.
ST1	Supplementary Data 3	3	Data	Per-nucleus MAST differential expression, NHD versus control, per cell type and region and per frontal neuronal subclass.	Fig 1c-f; Fig 2b,e,f; Fig 3 astrocyte volcano; Fig 4 oligodendrocyte volcano; Fig 5 neuron volcano grid	40_mast_percell_dual_FH.R (broad) + 45_mast_subclass_FH.R (subclass)	xregion_supported	logical	TRUE | FALSE	Hippocampus only. The per-nucleus direction agrees with the frontal pseudobulk sign for the same gene and cell type. The hippocampus has one NHD library and no pseudobulk tier of its own, so this is cross-region direction agreement, a different and weaker quantity than pb_confirmed.
ST1	Supplementary Data 3	3	Data	Per-nucleus MAST differential expression, NHD versus control, per cell type and region and per frontal neuronal subclass.	Fig 1c-f; Fig 2b,e,f; Fig 3 astrocyte volcano; Fig 4 oligodendrocyte volcano; Fig 5 neuron volcano grid	40_mast_percell_dual_FH.R (broad) + 45_mast_subclass_FH.R (subclass)	support_tier	character	lane_reproducible | xregion_supported | discovery_only | NA	Support tier for discovery_filtered features; NA otherwise. Fig 1c plots discovery_filtered as the pale bar and the non-discovery_only tiers as the solid bar. The solid bar therefore means different things in the two regions and the legend says so.
ST1	Supplementary Data 3	3	Data	Per-nucleus MAST differential expression, NHD versus control, per cell type and region and per frontal neuronal subclass.	Fig 1c-f; Fig 2b,e,f; Fig 3 astrocyte volcano; Fig 4 oligodendrocyte volcano; Fig 5 neuron volcano grid	40_mast_percell_dual_FH.R (broad) + 45_mast_subclass_FH.R (subclass)	latent_vars	character	matter+log10nCount | hippo_area+log10nCount | log10nCount	The covariates in that row's MAST model, recorded per row. log10(nCount_RNA) is present in every model: NHD frontal nuclei carry roughly twice the post-QC median UMIs of control, so sequencing depth runs with diagnosis and is modelled rather than ignored. `matter` (grey/white) blocks the frontal dissection; `hippo_area` blocks the two control hippocampal captures.
ST2	Supplementary Data 4	4	Data	Pseudobulk DESeq2 differential expression per cell type and region (confirmatory tier; hippocampal P values withheld).	Fig 1 dual-method concordance; confirmatory tier for Figs 2-5	30_pseudobulk_wald_FH.R	gene	character	HGNC symbol	Tested gene.
ST2	Supplementary Data 4	4	Data	Pseudobulk DESeq2 differential expression per cell type and region (confirmatory tier; hippocampal P values withheld).	Fig 1 dual-method concordance; confirmatory tier for Figs 2-5	30_pseudobulk_wald_FH.R	baseMean	numeric	normalized counts	DESeq2 mean of normalized counts across libraries.
ST2	Supplementary Data 4	4	Data	Pseudobulk DESeq2 differential expression per cell type and region (confirmatory tier; hippocampal P values withheld).	Fig 1 dual-method concordance; confirmatory tier for Figs 2-5	30_pseudobulk_wald_FH.R	log2FoldChange	numeric	log2 units	DESeq2 Wald log2 fold change, NHD relative to control (unshrunken).
ST2	Supplementary Data 4	4	Data	Pseudobulk DESeq2 differential expression per cell type and region (confirmatory tier; hippocampal P values withheld).	Fig 1 dual-method concordance; confirmatory tier for Figs 2-5	30_pseudobulk_wald_FH.R	lfcSE	numeric	log2 units	Standard error of log2FoldChange.
ST2	Supplementary Data 4	4	Data	Pseudobulk DESeq2 differential expression per cell type and region (confirmatory tier; hippocampal P values withheld).	Fig 1 dual-method concordance; confirmatory tier for Figs 2-5	30_pseudobulk_wald_FH.R	stat	numeric	z	DESeq2 Wald statistic.
ST2	Supplementary Data 4	4	Data	Pseudobulk DESeq2 differential expression per cell type and region (confirmatory tier; hippocampal P values withheld).	Fig 1 dual-method concordance; confirmatory tier for Figs 2-5	30_pseudobulk_wald_FH.R	pvalue	numeric	0-1, or NA; floored at 2.2250739e-308	Raw Wald p-value. NA = the gene was not tested (all-zero counts or a Cook's-distance outlier).
ST2	Supplementary Data 4	4	Data	Pseudobulk DESeq2 differential expression per cell type and region (confirmatory tier; hippocampal P values withheld).	Fig 1 dual-method concordance; confirmatory tier for Figs 2-5	30_pseudobulk_wald_FH.R	padj	numeric	0-1, or NA; floored at 2.2250739e-308	BH adjusted p-value. NA means not tested (DESeq2 independent filtering) and is never recoded to 0 or 1.
ST2	Supplementary Data 4	4	Data	Pseudobulk DESeq2 differential expression per cell type and region (confirmatory tier; hippocampal P values withheld).	Fig 1 dual-method concordance; confirmatory tier for Figs 2-5	30_pseudobulk_wald_FH.R	log2FoldChange_apeglm	numeric	log2 units	apeglm shrunken log2 fold change. Reported as a bonus, not as a significance gate.
ST2	Supplementary Data 4	4	Data	Pseudobulk DESeq2 differential expression per cell type and region (confirmatory tier; hippocampal P values withheld).	Fig 1 dual-method concordance; confirmatory tier for Figs 2-5	30_pseudobulk_wald_FH.R	lfcSE_apeglm	numeric	log2 units	Posterior SD of the apeglm shrunken estimate.
ST2	Supplementary Data 4	4	Data	Pseudobulk DESeq2 differential expression per cell type and region (confirmatory tier; hippocampal P values withheld).	Fig 1 dual-method concordance; confirmatory tier for Figs 2-5	30_pseudobulk_wald_FH.R	comparison	character	<cell_type>_<region>	Cell type x region in which the pseudobulk model was fitted.
ST2	Supplementary Data 4	4	Data	Pseudobulk DESeq2 differential expression per cell type and region (confirmatory tier; hippocampal P values withheld).	Fig 1 dual-method concordance; confirmatory tier for Figs 2-5	30_pseudobulk_wald_FH.R	n_cells_total	integer	count of nuclei	Nuclei aggregated into the pseudobulk profiles for this comparison.
ST2	Supplementary Data 4	4	Data	Pseudobulk DESeq2 differential expression per cell type and region (confirmatory tier; hippocampal P values withheld).	Fig 1 dual-method concordance; confirmatory tier for Figs 2-5	30_pseudobulk_wald_FH.R	n_NHD_libraries_physical	integer	1 or 2	Physical NHD libraries contributing: 2 in frontal cortex (grey + white), 1 in hippocampus.
ST2	Supplementary Data 4	4	Data	Pseudobulk DESeq2 differential expression per cell type and region (confirmatory tier; hippocampal P values withheld).	Fig 1 dual-method concordance; confirmatory tier for Figs 2-5	30_pseudobulk_wald_FH.R	n_CON_libraries_physical	integer	2	Physical control libraries contributing: frontal grey + white, or the two hippocampal captures.
ST2	Supplementary Data 4	4	Data	Pseudobulk DESeq2 differential expression per cell type and region (confirmatory tier; hippocampal P values withheld).	Fig 1 dual-method concordance; confirmatory tier for Figs 2-5	30_pseudobulk_wald_FH.R	design_n_lanes	integer	count	Columns in the DESeq2 design matrix. For the hippocampus this is 4 because the single NHD library was randomly split into two pseudo-replicates; it is not a count of physical libraries.
ST2	Supplementary Data 4	4	Data	Pseudobulk DESeq2 differential expression per cell type and region (confirmatory tier; hippocampal P values withheld).	Fig 1 dual-method concordance; confirmatory tier for Figs 2-5	30_pseudobulk_wald_FH.R	design_n_NHD_lanes	integer	count	NHD columns in the design matrix. 2 in hippocampus refers to the two halves of one library.
ST2	Supplementary Data 4	4	Data	Pseudobulk DESeq2 differential expression per cell type and region (confirmatory tier; hippocampal P values withheld).	Fig 1 dual-method concordance; confirmatory tier for Figs 2-5	30_pseudobulk_wald_FH.R	design_n_CON_lanes	integer	count	Control columns in the design matrix.
ST2	Supplementary Data 4	4	Data	Pseudobulk DESeq2 differential expression per cell type and region (confirmatory tier; hippocampal P values withheld).	Fig 1 dual-method concordance; confirmatory tier for Figs 2-5	30_pseudobulk_wald_FH.R	dispersion_basis	character	within_donor_tissue_libraries | pseudo_split	How dispersion was estimated. within_donor_tissue_libraries = two physical libraries per condition, which in this design are the grey- and white-matter dissections of one donor (frontal only); dispersion is therefore estimated across tissue compartments of a single donor, not across donors. pseudo_split = the single NHD hippocampal library halved in silico; dispersion is not estimable at all and pvalue, padj and stat are NA by construction.
ST2	Supplementary Data 4	4	Data	Pseudobulk DESeq2 differential expression per cell type and region (confirmatory tier; hippocampal P values withheld).	Fig 1 dual-method concordance; confirmatory tier for Figs 2-5	30_pseudobulk_wald_FH.R	model_fit_reportable	logical	TRUE | FALSE	Whether the DESeq2 model fit for that row can be reported at all, i.e. whether dispersion had two physical libraries per condition to be estimated from. TRUE only for within_donor_tissue_libraries rows. It does not mean that a donor-level inference is licensed: with one donor per condition, the frontal pseudobulk tier is a descriptive compartment-consistency check — it asks whether an effect seen per nucleus also holds when the grey- and white-matter dissections of the same donor are aggregated — and it is used in Supplementary Data 3 only to set the support_tier label, never as evidence of replication. FALSE rows carry NA for pvalue, padj and stat and their fold changes are descriptive only.
ST2	Supplementary Data 4	4	Data	Pseudobulk DESeq2 differential expression per cell type and region (confirmatory tier; hippocampal P values withheld).	Fig 1 dual-method concordance; confirmatory tier for Figs 2-5	30_pseudobulk_wald_FH.R	note	character	free text or NA	Provenance note carried from the DESeq2 run; flags the pseudo-split rows.
ST2	Supplementary Data 4	4	Data	Pseudobulk DESeq2 differential expression per cell type and region (confirmatory tier; hippocampal P values withheld).	Fig 1 dual-method concordance; confirmatory tier for Figs 2-5	30_pseudobulk_wald_FH.R	region	character	Frontal | Hippo	Region, derived from `comparison`.
ST3	Supplementary Data 5, sheet Data	5	Data	Gene-set enrichment (fgsea) on genes ranked by trimmed log2 fold change, per cell type and region, with nucleus-count power tiers.	Fig 2g; Fig 3d; Supplementary Fig 3b	44_gsea_MAST_cliffs_FH.R + 44b_gsea_subclass_FH.R	subtype	character	<cell_type>_<region> or <subclass>_<region>	Population whose ranked gene list was tested.
ST3	Supplementary Data 5, sheet Data	5	Data	Gene-set enrichment (fgsea) on genes ranked by trimmed log2 fold change, per cell type and region, with nucleus-count power tiers.	Fig 2g; Fig 3d; Supplementary Fig 3b	44_gsea_MAST_cliffs_FH.R + 44b_gsea_subclass_FH.R	pathway	character	MSigDB set identifier	Gene-set name exactly as distributed by MSigDB. Set names containing REPLICATION (e.g. GOBP_DNA_REPLICATION) are database identifiers, not a claim of experimental replication.
ST3	Supplementary Data 5, sheet Data	5	Data	Gene-set enrichment (fgsea) on genes ranked by trimmed log2 fold change, per cell type and region, with nucleus-count power tiers.	Fig 2g; Fig 3d; Supplementary Fig 3b	44_gsea_MAST_cliffs_FH.R + 44b_gsea_subclass_FH.R	pval	numeric	0-1, or NA; floored at 2.2250739e-308	fgsea permutation p-value. NA = fgsea could not estimate the enrichment (degenerate permutation null).
ST3	Supplementary Data 5, sheet Data	5	Data	Gene-set enrichment (fgsea) on genes ranked by trimmed log2 fold change, per cell type and region, with nucleus-count power tiers.	Fig 2g; Fig 3d; Supplementary Fig 3b	44_gsea_MAST_cliffs_FH.R + 44b_gsea_subclass_FH.R	padj	numeric	0-1, or NA; floored at 2.2250739e-308	BH adjusted p-value across pathways within the subtype x database. NA where pval is NA.
ST3	Supplementary Data 5, sheet Data	5	Data	Gene-set enrichment (fgsea) on genes ranked by trimmed log2 fold change, per cell type and region, with nucleus-count power tiers.	Fig 2g; Fig 3d; Supplementary Fig 3b	44_gsea_MAST_cliffs_FH.R + 44b_gsea_subclass_FH.R	ES	numeric	-1 to 1	Enrichment score.
ST3	Supplementary Data 5, sheet Data	5	Data	Gene-set enrichment (fgsea) on genes ranked by trimmed log2 fold change, per cell type and region, with nucleus-count power tiers.	Fig 2g; Fig 3d; Supplementary Fig 3b	44_gsea_MAST_cliffs_FH.R + 44b_gsea_subclass_FH.R	NES	numeric	unitless, or NA	Normalized enrichment score. Positive = enriched among genes higher in NHD. NA where the null was degenerate.
ST3	Supplementary Data 5, sheet Data	5	Data	Gene-set enrichment (fgsea) on genes ranked by trimmed log2 fold change, per cell type and region, with nucleus-count power tiers.	Fig 2g; Fig 3d; Supplementary Fig 3b	44_gsea_MAST_cliffs_FH.R + 44b_gsea_subclass_FH.R	size	integer	count of genes	Number of set genes present in the ranked list after filtering.
ST3	Supplementary Data 5, sheet Data	5	Data	Gene-set enrichment (fgsea) on genes ranked by trimmed log2 fold change, per cell type and region, with nucleus-count power tiers.	Fig 2g; Fig 3d; Supplementary Fig 3b	44_gsea_MAST_cliffs_FH.R + 44b_gsea_subclass_FH.R	leadingEdge	character	pipe-separated HGNC symbols	Leading-edge genes driving the enrichment.
ST3	Supplementary Data 5, sheet Data	5	Data	Gene-set enrichment (fgsea) on genes ranked by trimmed log2 fold change, per cell type and region, with nucleus-count power tiers.	Fig 2g; Fig 3d; Supplementary Fig 3b	44_gsea_MAST_cliffs_FH.R + 44b_gsea_subclass_FH.R	direction	character	NHD | CON | empty	Sign of the enrichment: NHD = up in NHD, CON = up in control. Empty where NES is NA.
ST3	Supplementary Data 5, sheet Data	5	Data	Gene-set enrichment (fgsea) on genes ranked by trimmed log2 fold change, per cell type and region, with nucleus-count power tiers.	Fig 2g; Fig 3d; Supplementary Fig 3b	44_gsea_MAST_cliffs_FH.R + 44b_gsea_subclass_FH.R	db	character	GO:BP | Reactome | Hallmark	MSigDB collection the pathway came from.
ST3	Supplementary Data 5, sheet Data	5	Data	Gene-set enrichment (fgsea) on genes ranked by trimmed log2 fold change, per cell type and region, with nucleus-count power tiers.	Fig 2g; Fig 3d; Supplementary Fig 3b	44_gsea_MAST_cliffs_FH.R + 44b_gsea_subclass_FH.R	metric	character	log2fc_winsorized	The pre-ranking metric: winsorized signed log2 fold change. A signed-Cliff's-delta prerank is not used here.
ST3	Supplementary Data 5, sheet Data	5	Data	Gene-set enrichment (fgsea) on genes ranked by trimmed log2 fold change, per cell type and region, with nucleus-count power tiers.	Fig 2g; Fig 3d; Supplementary Fig 3b	44_gsea_MAST_cliffs_FH.R + 44b_gsea_subclass_FH.R	n_nuclei_min	integer	count of nuclei	Smaller of the two condition nucleus counts for this subtype; drives power_tier.
ST3	Supplementary Data 5, sheet Data	5	Data	Gene-set enrichment (fgsea) on genes ranked by trimmed log2 fold change, per cell type and region, with nucleus-count power tiers.	Fig 2g; Fig 3d; Supplementary Fig 3b	44_gsea_MAST_cliffs_FH.R + 44b_gsea_subclass_FH.R	power_tier	character	solid | low_conf | excluded	Nucleus-count power flag: solid >= 150, low_conf 50-149, excluded < 50.
ST4	Not a Supplementary Data file: ships with the code release (reference_tables/)			Genome-wide transcription-factor activity survey (decoupleR ULM, GTRD regulon) across six cell types and two regions.	None directly; broader survey supporting the TF section	02_TF_activity_FH.R	statistic	character	ulm	Inference method: decoupleR univariate linear model.
ST4	Not a Supplementary Data file: ships with the code release (reference_tables/)			Genome-wide transcription-factor activity survey (decoupleR ULM, GTRD regulon) across six cell types and two regions.	None directly; broader survey supporting the TF section	02_TF_activity_FH.R	source	character	HGNC symbol of a transcription factor	The transcription factor whose activity was inferred.
ST4	Not a Supplementary Data file: ships with the code release (reference_tables/)			Genome-wide transcription-factor activity survey (decoupleR ULM, GTRD regulon) across six cell types and two regions.	None directly; broader survey supporting the TF section	02_TF_activity_FH.R	condition	character	avg_log2FC	The per-gene statistic that was scored; here the MAST average log2 fold change.
ST4	Not a Supplementary Data file: ships with the code release (reference_tables/)			Genome-wide transcription-factor activity survey (decoupleR ULM, GTRD regulon) across six cell types and two regions.	None directly; broader survey supporting the TF section	02_TF_activity_FH.R	score	numeric	z-like, unitless	ULM activity score. Positive = the factor's GTRD targets move up in NHD. Because GTRD is unsigned, the sign reflects target direction only, not activation vs repression.
ST4	Not a Supplementary Data file: ships with the code release (reference_tables/)			Genome-wide transcription-factor activity survey (decoupleR ULM, GTRD regulon) across six cell types and two regions.	None directly; broader survey supporting the TF section	02_TF_activity_FH.R	p_value	numeric	0-1	Two-sided p-value for the ULM score. No multiple-testing column is shipped for this survey; correct across the 5,184 rows if used inferentially.
ST4	Not a Supplementary Data file: ships with the code release (reference_tables/)			Genome-wide transcription-factor activity survey (decoupleR ULM, GTRD regulon) across six cell types and two regions.	None directly; broader survey supporting the TF section	02_TF_activity_FH.R	comparison	character	<cell_type>_<region>, 12 levels	Cell type x region whose ranked statistic was scored.
ST5	Not a Supplementary Data file: ships with the code release (reference_tables/)			The GTRD transcription-factor-to-target network used for the genome-wide survey (reference_tables/ST4).	None directly; the regulon underlying the genome-wide survey	02_TF_activity_FH.R	source	character	HGNC symbol of a transcription factor	Regulator.
ST5	Not a Supplementary Data file: ships with the code release (reference_tables/)			The GTRD transcription-factor-to-target network used for the genome-wide survey (reference_tables/ST4).	None directly; the regulon underlying the genome-wide survey	02_TF_activity_FH.R	target	character	HGNC symbol	Target gene.
ST5	Not a Supplementary Data file: ships with the code release (reference_tables/)			The GTRD transcription-factor-to-target network used for the genome-wide survey (reference_tables/ST4).	None directly; the regulon underlying the genome-wide survey	02_TF_activity_FH.R	mode_of_regulation	numeric	1 for every edge	GTRD carries no sign, so this column is 1 throughout; the network is unsigned. Contrast CollecTRI (Supplementary Data 8, sheet TF_activity_Fig2h), whose mode of regulation is +1 / -1.
ST5	Not a Supplementary Data file: ships with the code release (reference_tables/)			The GTRD transcription-factor-to-target network used for the genome-wide survey (reference_tables/ST4).	None directly; the regulon underlying the genome-wide survey	02_TF_activity_FH.R	weight	numeric	unitless	Edge weight passed to decoupleR.
ST6	Supplementary Data 6, sheet Signatures	6	Signatures	Curated signature gene sets used for module scoring and program dot plots, with symbol-mapping provenance.	Fig 2d; Fig 3e,f; Fig 4d; Fig 5d	90_build_supplementary_tables_FH.R	signature	character	signature set name	Name of the curated gene set: the published glial/neuronal sets, the seven Fig. 2d microglial programs, the eleven Fig. 3e,f astrocyte sets (six defined for that panel under their panel labels; the five published ones under their curated names, with the panel label stated in scoring_context), the eight Fig. 4d oligodendrocyte-lineage programs, the Pan 2024 CSF1R states, and the Fig5d_* sets scored in Fig. 5d. Every program of Supplementary Data 7, sheet Program_deltas is listed here.
ST6	Supplementary Data 6, sheet Signatures	6	Signatures	Curated signature gene sets used for module scoring and program dot plots, with symbol-mapping provenance.	Fig 2d; Fig 3e,f; Fig 4d; Fig 5d	90_build_supplementary_tables_FH.R	gene	character	HGNC symbol	Member gene. Rows are unique on (signature, gene).
ST6	Supplementary Data 6, sheet Signatures	6	Signatures	Curated signature gene sets used for module scoring and program dot plots, with symbol-mapping provenance.	Fig 2d; Fig 3e,f; Fig 4d; Fig 5d	90_build_supplementary_tables_FH.R	symbol_original	character	free text	The symbol as published in the source that defined the set, including mouse casing and legacy aliases. Equal to `gene` wherever the published symbol needed no mapping.
ST6	Supplementary Data 6, sheet Signatures	6	Signatures	Curated signature gene sets used for module scoring and program dot plots, with symbol-mapping provenance.	Fig 2d; Fig 3e,f; Fig 4d; Fig 5d	90_build_supplementary_tables_FH.R	symbol_mapped	character	HGNC symbol, or empty	The current human HGNC symbol actually looked up in the expression matrix. Empty where no human symbol exists (mouse-only genes).
ST6	Supplementary Data 6, sheet Signatures	6	Signatures	Curated signature gene sets used for module scoring and program dot plots, with symbol-mapping provenance.	Fig 2d; Fig 3e,f; Fig 4d; Fig 5d	90_build_supplementary_tables_FH.R	in_scoring_matrix	logical	TRUE | FALSE	Whether symbol_mapped is a row of the expression matrix the signature was scored on (36,601 features).
ST6	Supplementary Data 6, sheet Signatures	6	Signatures	Curated signature gene sets used for module scoring and program dot plots, with symbol-mapping provenance.	Fig 2d; Fig 3e,f; Fig 4d; Fig 5d	90_build_supplementary_tables_FH.R	used_in_scoring	logical	TRUE | FALSE	Whether the gene actually contributed to a score. FALSE either because it is not in the matrix, or because the signature is reference-only and is never scored by any shipped panel - see scoring_context.
ST6	Supplementary Data 6, sheet Signatures	6	Signatures	Curated signature gene sets used for module scoring and program dot plots, with symbol-mapping provenance.	Fig 2d; Fig 3e,f; Fig 4d; Fig 5d	90_build_supplementary_tables_FH.R	exclusion_reason	character	none | symbol_not_mapped | not_in_matrix | below_min_detection | alias_merged	Why the gene did not contribute. `none` = it did contribute. `alias_merged` = the published symbol is a legacy alias and was scored under symbol_mapped. `symbol_not_mapped` = no human ortholog symbol exists (mouse-only). `below_min_detection` is defined for completeness but is empty by construction: no scoring path in this project applies a per-gene detection floor.
ST6	Supplementary Data 6, sheet Signatures	6	Signatures	Curated signature gene sets used for module scoring and program dot plots, with symbol-mapping provenance.	Fig 2d; Fig 3e,f; Fig 4d; Fig 5d	90_build_supplementary_tables_FH.R	scoring_context	character	scored per nucleus (Supplementary Data 7, sheet Neuron_scores_per_nucleus) | Fig. 2d program scoring (Supplementary Data 7, sheet Program_deltas) | Visium program scores (Supplementary Data 11, sheets Programs_per_domain and Microglia_proximity) | Fig. 3e,f signature scores (Supplementary Data 7, sheet Program_deltas) | Fig. 4d program scoring (Supplementary Data 7, sheet Program_deltas) | Fig. 5d program scoring (Supplementary Data 7, sheets Program_deltas, Unresolved_sensitivity, RIN_per_library and RIN_gap) | Fig. 2g microglial-state enrichment set | reference only; not scored in a shipped panel | NOT SHOWN in the panel: fewer than three of its genes are detected in at least 10 % of that population's nuclei, so the score is not interpretable (the row is retained in Supplementary Data 7 with plotted = FALSE)	Where the signature is scored: the eight neuronal programs and the four curated sets they are built from are scored per nucleus (Supplementary Data 7, sheet Neuron_scores_per_nucleus; the curated set names the column of that sheet it becomes); the seven microglial programs are the Fig. 2d programs (Supplementary Data 7, sheet Program_deltas), and the two of them that are also scored on tissue carry the Visium context as well (Supplementary Data 11, sheets Programs_per_domain and Microglia_proximity); the eleven astrocyte sets are the Fig. 3e,f signature scores (Supplementary Data 7, sheet Program_deltas) - the six defined for that panel are listed under their panel labels, and each of the five published sets names the panel program it is reported as (for example A1_reactive as program Complement/IFN-reactive (Liddelow)); the eight oligodendrocyte-lineage programs are the Fig. 4d programs (Supplementary Data 7, sheet Program_deltas), and the five of them that are also scored on tissue carry the Visium context as well; the Fig5d_ sets are the Fig. 5d programs (Supplementary Data 7, sheets Program_deltas, Unresolved_sensitivity, RIN_per_library and RIN_gap); Zhou_NHD_microglia_up is a gene set of the Fig. 2g microglial-state enrichment. Every other set, including the Pan 2024 CSF1R states, is shipped for reference and is not scored in any panel.
ST7	Supplementary Data 7, sheet Neuron_scores_per_nucleus	7	Neuron_scores_per_nucleus	Per-nucleus neuronal program scores for excitatory and inhibitory neurons.	Fig 5 neuron program violins and dot matrix	90_build_supplementary_tables_FH.R	cell	character	nucleus barcode	Unique nucleus identifier in the atlas.
ST7	Supplementary Data 7, sheet Neuron_scores_per_nucleus	7	Neuron_scores_per_nucleus	Per-nucleus neuronal program scores for excitatory and inhibitory neurons.	Fig 5 neuron program violins and dot matrix	90_build_supplementary_tables_FH.R	Condition	character	NHD | CON	Donor condition.
ST7	Supplementary Data 7, sheet Neuron_scores_per_nucleus	7	Neuron_scores_per_nucleus	Per-nucleus neuronal program scores for excitatory and inhibitory neurons.	Fig 5 neuron program violins and dot matrix	90_build_supplementary_tables_FH.R	Region	character	Frontal | Hippo	Brain region.
ST7	Supplementary Data 7, sheet Neuron_scores_per_nucleus	7	Neuron_scores_per_nucleus	Per-nucleus neuronal program scores for excitatory and inhibitory neurons.	Fig 5 neuron program violins and dot matrix	90_build_supplementary_tables_FH.R	cell_type	character	Neuron_Ex | Neuron_Inh	Excitatory or inhibitory neuron.
ST7	Supplementary Data 7, sheet Neuron_scores_per_nucleus	7	Neuron_scores_per_nucleus	Per-nucleus neuronal program scores for excitatory and inhibitory neurons.	Fig 5 neuron program violins and dot matrix	90_build_supplementary_tables_FH.R	orig.ident	character	TFHS000529-TFHS000535	Sequencing library of origin (7 libraries).
ST7	Supplementary Data 7, sheet Neuron_scores_per_nucleus	7	Neuron_scores_per_nucleus	Per-nucleus neuronal program scores for excitatory and inhibitory neurons.	Fig 5 neuron program violins and dot matrix	90_build_supplementary_tables_FH.R	Synaptic	numeric	mean log-normalized expression	Module score: union of the presynaptic and postsynaptic curated sets.
ST7	Supplementary Data 7, sheet Neuron_scores_per_nucleus	7	Neuron_scores_per_nucleus	Per-nucleus neuronal program scores for excitatory and inhibitory neurons.	Fig 5 neuron program violins and dot matrix	90_build_supplementary_tables_FH.R	OxPhos	numeric	mean log-normalized expression	Module score: neuronal oxidative-phosphorylation set.
ST7	Supplementary Data 7, sheet Neuron_scores_per_nucleus	7	Neuron_scores_per_nucleus	Per-nucleus neuronal program scores for excitatory and inhibitory neurons.	Fig 5 neuron program violins and dot matrix	90_build_supplementary_tables_FH.R	UPR	numeric	mean log-normalized expression	Module score: unfolded-protein response.
ST7	Supplementary Data 7, sheet Neuron_scores_per_nucleus	7	Neuron_scores_per_nucleus	Per-nucleus neuronal program scores for excitatory and inhibitory neurons.	Fig 5 neuron program violins and dot matrix	90_build_supplementary_tables_FH.R	DNA_damage	numeric	mean log-normalized expression	Module score: DNA-damage response.
ST7	Supplementary Data 7, sheet Neuron_scores_per_nucleus	7	Neuron_scores_per_nucleus	Per-nucleus neuronal program scores for excitatory and inhibitory neurons.	Fig 5 neuron program violins and dot matrix	90_build_supplementary_tables_FH.R	Apoptosis	numeric	mean log-normalized expression	Module score: apoptosis.
ST7	Supplementary Data 7, sheet Neuron_scores_per_nucleus	7	Neuron_scores_per_nucleus	Per-nucleus neuronal program scores for excitatory and inhibitory neurons.	Fig 5 neuron program violins and dot matrix	90_build_supplementary_tables_FH.R	IEG	numeric	mean log-normalized expression	Module score: immediate-early genes.
ST7	Supplementary Data 7, sheet Neuron_scores_per_nucleus	7	Neuron_scores_per_nucleus	Per-nucleus neuronal program scores for excitatory and inhibitory neurons.	Fig 5 neuron program violins and dot matrix	90_build_supplementary_tables_FH.R	Postsynaptic	numeric	mean log-normalized expression	Module score: postsynaptic set.
ST7	Supplementary Data 7, sheet Neuron_scores_per_nucleus	7	Neuron_scores_per_nucleus	Per-nucleus neuronal program scores for excitatory and inhibitory neurons.	Fig 5 neuron program violins and dot matrix	90_build_supplementary_tables_FH.R	Presynaptic	numeric	mean log-normalized expression	Module score: presynaptic set.
ST8	Supplementary Data 6, sheet Cell_type_markers	6	Cell_type_markers	Cell-type marker genes: top ten protein-coding positive markers per annotated cell type.	Fig 1 atlas / annotation support	90_build_supplementary_tables_FH.R	gene	character	HGNC symbol	Marker gene.
ST8	Supplementary Data 6, sheet Cell_type_markers	6	Cell_type_markers	Cell-type marker genes: top ten protein-coding positive markers per annotated cell type.	Fig 1 atlas / annotation support	90_build_supplementary_tables_FH.R	cluster	character	cell-type label	Cell type for which the gene is a positive marker.
ST8	Supplementary Data 6, sheet Cell_type_markers	6	Cell_type_markers	Cell-type marker genes: top ten protein-coding positive markers per annotated cell type.	Fig 1 atlas / annotation support	90_build_supplementary_tables_FH.R	avg_log2FC	numeric	log2 units	Average log2 fold change of the cell type versus all other nuclei.
ST8	Supplementary Data 6, sheet Cell_type_markers	6	Cell_type_markers	Cell-type marker genes: top ten protein-coding positive markers per annotated cell type.	Fig 1 atlas / annotation support	90_build_supplementary_tables_FH.R	pct_in	numeric	proportion 0-1	Fraction of nuclei of that cell type expressing the gene.
ST9	Supplementary Data 2, sheet Nucleus_counts	2	Nucleus_counts	Post-QC nucleus counts per cell type, region and condition.	Fig 1 composition; Supplementary composition panels	90_build_supplementary_tables_FH.R	cell_type	character	Astro, Endo, Lymphocyte, Micro-PVM, Micro-PVM_doublet, Neuron_Ex, Neuron_Inh, Oligo, OPC, Pericytes	Atlas cell-type annotation. Micro-PVM_doublet = myeloid nuclei co-expressing another lineage's markers at atlas annotation; retained in the post-QC total, excluded from every analysis.
ST9	Supplementary Data 2, sheet Nucleus_counts	2	Nucleus_counts	Post-QC nucleus counts per cell type, region and condition.	Fig 1 composition; Supplementary composition panels	90_build_supplementary_tables_FH.R	Region	character	Frontal | Hippo	Brain region.
ST9	Supplementary Data 2, sheet Nucleus_counts	2	Nucleus_counts	Post-QC nucleus counts per cell type, region and condition.	Fig 1 composition; Supplementary composition panels	90_build_supplementary_tables_FH.R	CON	integer	count of nuclei	Post-QC nuclei from the control donor.
ST9	Supplementary Data 2, sheet Nucleus_counts	2	Nucleus_counts	Post-QC nucleus counts per cell type, region and condition.	Fig 1 composition; Supplementary composition panels	90_build_supplementary_tables_FH.R	NHD	integer	count of nuclei	Post-QC nuclei from the NHD donor.
ST10	Supplementary Data 2, sheet Frontal_subclasses	2	Frontal_subclasses	Frontal cortical neuron subclass counts per condition.	Fig 5 neuron subclass composition; Fig 5f	90_build_supplementary_tables_FH.R	neuron_subtype	character	L2/3 IT | L4 IT | L5 IT | L6 IT | L6 IT Car3 | L5 ET | L5/6 NP | L6 CT | L6b | Lamp5 | Pvalb | Sncg | Sst | Sst Chodl | Vip	Frontal neuronal subclass. Excitatory nuclei carry the label transferred from the Jorstad 2023 dorsolateral prefrontal cortex reference (which, unlike the motor-cortex reference, has an L4 IT class); inhibitory nuclei carry the Azimuth human motor-cortex subclass. The raw Azimuth call for every nucleus is retained in the deposited nucleus metadata as azimuth_subclass.
ST10	Supplementary Data 2, sheet Frontal_subclasses	2	Frontal_subclasses	Frontal cortical neuron subclass counts per condition.	Fig 5 neuron subclass composition; Fig 5f	90_build_supplementary_tables_FH.R	Region	character	Frontal	Frontal cortex only; hippocampal neurons are typed de novo in Supplementary Data 2, sheet Hippocampal_subtypes.
ST10	Supplementary Data 2, sheet Frontal_subclasses	2	Frontal_subclasses	Frontal cortical neuron subclass counts per condition.	Fig 5 neuron subclass composition; Fig 5f	90_build_supplementary_tables_FH.R	Condition	character	NHD | CON	Donor condition.
ST10	Supplementary Data 2, sheet Frontal_subclasses	2	Frontal_subclasses	Frontal cortical neuron subclass counts per condition.	Fig 5 neuron subclass composition; Fig 5f	90_build_supplementary_tables_FH.R	n	integer	count of nuclei	Nuclei assigned to that subclass. Rows with n = 0 are omitted.
ST10	Supplementary Data 2, sheet Frontal_subclasses	2	Frontal_subclasses	Frontal cortical neuron subclass counts per condition.	Fig 5 neuron subclass composition; Fig 5f	90_build_supplementary_tables_FH.R	label_source	character	ctx_DFC_Jorstad2023_within | ctx_Azimuth_subclass	Reference that labeled the subclass: ctx_DFC_Jorstad2023_within = Jorstad 2023 dorsolateral prefrontal cortex within-area subclass transferred per nucleus (all nine excitatory subclasses); ctx_Azimuth_subclass = Azimuth human motor-cortex subclass (all six inhibitory subclasses).
ST11	Supplementary Data 2, sheet Hippocampal_subtypes	2	Hippocampal_subtypes	Hippocampal neuron subtype assignment per nucleus.	Fig 5 hippocampal neuron panels	90_build_supplementary_tables_FH.R	barcode	character	nucleus barcode	Unique nucleus identifier in the atlas.
ST11	Supplementary Data 2, sheet Hippocampal_subtypes	2	Hippocampal_subtypes	Hippocampal neuron subtype assignment per nucleus.	Fig 5 hippocampal neuron panels	90_build_supplementary_tables_FH.R	Region	character	Hippo	Hippocampus.
ST11	Supplementary Data 2, sheet Hippocampal_subtypes	2	Hippocampal_subtypes	Hippocampal neuron subtype assignment per nucleus.	Fig 5 hippocampal neuron panels	90_build_supplementary_tables_FH.R	neuron_subtype	character	CA3 | Subiculum | Inh-MGE | Inh-CGE (VIP) | Inh-CGE (LAMP5) | Unresolved	De-novo hippocampal neuron subtype. Five subtypes are resolved; Unresolved is a cluster that failed the private-marker gate and is not a subtype (see taxonomy_flag). Dentate-gyrus granule neurons were not captured by this dissection, CA1/CA2 were not resolved, and no Cajal-Retzius population was recovered (TP73 is below the detection floor in every cluster).
ST11	Supplementary Data 2, sheet Hippocampal_subtypes	2	Hippocampal_subtypes	Hippocampal neuron subtype assignment per nucleus.	Fig 5 hippocampal neuron panels	90_build_supplementary_tables_FH.R	taxonomy_flag	character	private-marker supported | unresolved (failed private-marker gate)	Whether the label may be used as a subtype. Every call must be supported by at least one private marker of its own label at >= 10% detection; a group-mean argmax alone can be carried by one promiscuous gene. 'unresolved (failed private-marker gate)' marks the 190 nuclei of a low-complexity cluster that failed that gate: TP73, the private Cajal-Retzius marker, is detected in 1.1% of its nuclei, and the argmax call rested on RELN, which reaches 44-52% in other clusters; median nFeature 1,312 versus 2,543-5,458 for the resolved subtypes; 186 of the 190 nuclei come from one library. These nuclei are not a neuronal subtype and are excluded from every subtype-level comparison.
ST11	Supplementary Data 2, sheet Hippocampal_subtypes	2	Hippocampal_subtypes	Hippocampal neuron subtype assignment per nucleus.	Fig 5 hippocampal neuron panels	90_build_supplementary_tables_FH.R	Condition	character	NHD | CON	Donor condition.
ST11	Supplementary Data 2, sheet Hippocampal_subtypes	2	Hippocampal_subtypes	Hippocampal neuron subtype assignment per nucleus.	Fig 5 hippocampal neuron panels	90_build_supplementary_tables_FH.R	source_annot	character	hip_denovo_label	Provenance of the subtype call: the de-novo hippocampal clustering, not an external reference mapping.
ST12	Supplementary Data 2, sheet QC_per_sample	2	QC_per_sample	Per-library sequencing and quality-control metrics for the seven snRNA-seq libraries.	Methods; Supplementary QC figure	90_build_supplementary_tables_FH.R	Donor	character	NHD | Control | Total	Donor for the library; the final row is the cohort total.
ST12	Supplementary Data 2, sheet QC_per_sample	2	QC_per_sample	Per-library sequencing and quality-control metrics for the seven snRNA-seq libraries.	Methods; Supplementary QC figure	90_build_supplementary_tables_FH.R	Region	character	Frontal cortex | Hippocampus (capture 1) | Hippocampus (capture 2) | —	Long-form library label; — in the Total row. Frontal cortex corresponds to region token Frontal elsewhere; Hippocampus corresponds to Hippo.
ST12	Supplementary Data 2, sheet QC_per_sample	2	QC_per_sample	Per-library sequencing and quality-control metrics for the seven snRNA-seq libraries.	Methods; Supplementary QC figure	90_build_supplementary_tables_FH.R	Matter	character	Grey | White | —	Dissected matter for cortical libraries; — where not applicable (hippocampal libraries and the Total row).
ST12	Supplementary Data 2, sheet QC_per_sample	2	QC_per_sample	Per-library sequencing and quality-control metrics for the seven snRNA-seq libraries.	Methods; Supplementary QC figure	90_build_supplementary_tables_FH.R	Reads	character	count, comma-grouped	Raw sequencing reads.
ST12	Supplementary Data 2, sheet QC_per_sample	2	QC_per_sample	Per-library sequencing and quality-control metrics for the seven snRNA-seq libraries.	Methods; Supplementary QC figure	90_build_supplementary_tables_FH.R	Valid barcodes	character	percent	Fraction of reads with a valid barcode.
ST12	Supplementary Data 2, sheet QC_per_sample	2	QC_per_sample	Per-library sequencing and quality-control metrics for the seven snRNA-seq libraries.	Methods; Supplementary QC figure	90_build_supplementary_tables_FH.R	Mean reads/nucleus	character	count, comma-grouped	Mean reads per called nucleus.
ST12	Supplementary Data 2, sheet QC_per_sample	2	QC_per_sample	Per-library sequencing and quality-control metrics for the seven snRNA-seq libraries.	Methods; Supplementary QC figure	90_build_supplementary_tables_FH.R	Sequencing saturation	character	percent	Cell Ranger sequencing saturation.
ST12	Supplementary Data 2, sheet QC_per_sample	2	QC_per_sample	Per-library sequencing and quality-control metrics for the seven snRNA-seq libraries.	Methods; Supplementary QC figure	90_build_supplementary_tables_FH.R	Reads mapped to transcriptome	character	percent	Fraction of reads confidently mapped to the transcriptome.
ST12	Supplementary Data 2, sheet QC_per_sample	2	QC_per_sample	Per-library sequencing and quality-control metrics for the seven snRNA-seq libraries.	Methods; Supplementary QC figure	90_build_supplementary_tables_FH.R	Median genes/nucleus	character	count, comma-grouped	Median genes detected per nucleus.
ST12	Supplementary Data 2, sheet QC_per_sample	2	QC_per_sample	Per-library sequencing and quality-control metrics for the seven snRNA-seq libraries.	Methods; Supplementary QC figure	90_build_supplementary_tables_FH.R	Median UMI/nucleus	character	count, comma-grouped	Median UMIs per nucleus.
ST12	Supplementary Data 2, sheet QC_per_sample	2	QC_per_sample	Per-library sequencing and quality-control metrics for the seven snRNA-seq libraries.	Methods; Supplementary QC figure	90_build_supplementary_tables_FH.R	Nuclei (Cell Ranger)	character	count, comma-grouped	Nuclei called by Cell Ranger before QC.
ST12	Supplementary Data 2, sheet QC_per_sample	2	QC_per_sample	Per-library sequencing and quality-control metrics for the seven snRNA-seq libraries.	Methods; Supplementary QC figure	90_build_supplementary_tables_FH.R	Nuclei (post-QC)	character	count, comma-grouped	Nuclei retained in the analysis atlas. The Total row sums to 55,354.
ST12	Supplementary Data 2, sheet QC_per_sample	2	QC_per_sample	Per-library sequencing and quality-control metrics for the seven snRNA-seq libraries.	Methods; Supplementary QC figure	90_build_supplementary_tables_FH.R	RIN	character	1-10, one decimal	RNA integrity number for that library (Agilent Bioanalyzer). Systematically lower in NHD (mean 5.6) than control (mean 7.2), and predictive of the transcriptome mapping rate (Pearson r = 0.96 across the seven libraries). Reported, not adjusted for: with one donor per condition it cannot be separated from condition.
ST13	Supplementary Data 9, sheet Direction_consistency	9	Direction_consistency	Direction consistency with the Zhou et al. 2023 cohort per cell type and region, against the empirical chance baseline.	Supplementary Fig. 3c (microglia); Fig 3c (astrocytes); Fig 5c (neurons); Supplementary Fig. 2e (all twelve comparisons)	70_zhou_crosscohort_FH.R	panel	character	<our cell type> <our region> vs Zhou OCC	Panel identifier. OCC here is Zhou's occipital cohort, an external dataset; our own regions are only Frontal and Hippo.
ST13	Supplementary Data 9, sheet Direction_consistency	9	Direction_consistency	Direction consistency with the Zhou et al. 2023 cohort per cell type and region, against the empirical chance baseline.	Supplementary Fig. 3c (microglia); Fig 3c (astrocytes); Fig 5c (neurons); Supplementary Fig. 2e (all twelve comparisons)	70_zhou_crosscohort_FH.R	n_shared	integer	count of genes	Genes tested in both cohorts for this panel; the threshold-free comparison uses all of them.
ST13	Supplementary Data 9, sheet Direction_consistency	9	Direction_consistency	Direction consistency with the Zhou et al. 2023 cohort per cell type and region, against the empirical chance baseline.	Supplementary Fig. 3c (microglia); Fig 3c (astrocytes); Fig 5c (neurons); Supplementary Fig. 2e (all twelve comparisons)	70_zhou_crosscohort_FH.R	n_both_sig	integer	count of genes	Genes significant in both cohorts.
ST13	Supplementary Data 9, sheet Direction_consistency	9	Direction_consistency	Direction consistency with the Zhou et al. 2023 cohort per cell type and region, against the empirical chance baseline.	Supplementary Fig. 3c (microglia); Fig 3c (astrocytes); Fig 5c (neurons); Supplementary Fig. 2e (all twelve comparisons)	70_zhou_crosscohort_FH.R	rho_full	numeric	-1 to 1	Spearman correlation of effect sizes across all n_shared genes (threshold-free).
ST13	Supplementary Data 9, sheet Direction_consistency	9	Direction_consistency	Direction consistency with the Zhou et al. 2023 cohort per cell type and region, against the empirical chance baseline.	Supplementary Fig. 3c (microglia); Fig 3c (astrocytes); Fig 5c (neurons); Supplementary Fig. 2e (all twelve comparisons)	70_zhou_crosscohort_FH.R	rho_full_p	numeric	0-1; floored at 2.2250739e-308	p-value for rho_full.
ST13	Supplementary Data 9, sheet Direction_consistency	9	Direction_consistency	Direction consistency with the Zhou et al. 2023 cohort per cell type and region, against the empirical chance baseline.	Supplementary Fig. 3c (microglia); Fig 3c (astrocytes); Fig 5c (neurons); Supplementary Fig. 2e (all twelve comparisons)	70_zhou_crosscohort_FH.R	rho_sig	numeric	-1 to 1	Spearman correlation restricted to the n_both_sig genes.
ST13	Supplementary Data 9, sheet Direction_consistency	9	Direction_consistency	Direction consistency with the Zhou et al. 2023 cohort per cell type and region, against the empirical chance baseline.	Supplementary Fig. 3c (microglia); Fig 3c (astrocytes); Fig 5c (neurons); Supplementary Fig. 2e (all twelve comparisons)	70_zhou_crosscohort_FH.R	rho_sig_p	numeric	0-1; floored at 2.2250739e-308	p-value for rho_sig.
ST13	Supplementary Data 9, sheet Direction_consistency	9	Direction_consistency	Direction consistency with the Zhou et al. 2023 cohort per cell type and region, against the empirical chance baseline.	Supplementary Fig. 3c (microglia); Fig 3c (astrocytes); Fig 5c (neurons); Supplementary Fig. 2e (all twelve comparisons)	70_zhou_crosscohort_FH.R	tau_sig	numeric	-1 to 1	Kendall tau over the n_both_sig genes.
ST13	Supplementary Data 9, sheet Direction_consistency	9	Direction_consistency	Direction consistency with the Zhou et al. 2023 cohort per cell type and region, against the empirical chance baseline.	Supplementary Fig. 3c (microglia); Fig 3c (astrocytes); Fig 5c (neurons); Supplementary Fig. 2e (all twelve comparisons)	70_zhou_crosscohort_FH.R	tau_sig_p	numeric	0-1; floored at 2.2250739e-308	p-value for tau_sig.
ST13	Supplementary Data 9, sheet Direction_consistency	9	Direction_consistency	Direction consistency with the Zhou et al. 2023 cohort per cell type and region, against the empirical chance baseline.	Supplementary Fig. 3c (microglia); Fig 3c (astrocytes); Fig 5c (neurons); Supplementary Fig. 2e (all twelve comparisons)	70_zhou_crosscohort_FH.R	n_concord	integer	count of genes	Genes whose effect has the same sign in both cohorts, among n_both_sig.
ST13	Supplementary Data 9, sheet Direction_consistency	9	Direction_consistency	Direction consistency with the Zhou et al. 2023 cohort per cell type and region, against the empirical chance baseline.	Supplementary Fig. 3c (microglia); Fig 3c (astrocytes); Fig 5c (neurons); Supplementary Fig. 2e (all twelve comparisons)	70_zhou_crosscohort_FH.R	concord_frac	numeric	proportion 0-1	Direction-consistency fraction, n_concord / n_both_sig. Must be read against baseline_concord, not against 0.5.
ST13	Supplementary Data 9, sheet Direction_consistency	9	Direction_consistency	Direction consistency with the Zhou et al. 2023 cohort per cell type and region, against the empirical chance baseline.	Supplementary Fig. 3c (microglia); Fig 3c (astrocytes); Fig 5c (neurons); Supplementary Fig. 2e (all twelve comparisons)	70_zhou_crosscohort_FH.R	binom_p	numeric	0-1; floored at 2.2250739e-308	Binomial p-value for concord_frac.
ST13	Supplementary Data 9, sheet Direction_consistency	9	Direction_consistency	Direction consistency with the Zhou et al. 2023 cohort per cell type and region, against the empirical chance baseline.	Supplementary Fig. 3c (microglia); Fig 3c (astrocytes); Fig 5c (neurons); Supplementary Fig. 2e (all twelve comparisons)	70_zhou_crosscohort_FH.R	rho_loo	numeric	-1 to 1	Leave-one-gene-out minimum of rho_full; a stability check that no single gene carries the correlation.
ST13	Supplementary Data 9, sheet Direction_consistency	9	Direction_consistency	Direction consistency with the Zhou et al. 2023 cohort per cell type and region, against the empirical chance baseline.	Supplementary Fig. 3c (microglia); Fig 3c (astrocytes); Fig 5c (neurons); Supplementary Fig. 2e (all twelve comparisons)	70_zhou_crosscohort_FH.R	baseline_concord	numeric	proportion 0-1	Empirical direction-consistency baseline for this panel: the concordance expected by chance given the marginal sign imbalance of the two gene lists. This, not 0.5, is what concord_frac is compared with.
ST13	Supplementary Data 9, sheet Direction_consistency	9	Direction_consistency	Direction consistency with the Zhou et al. 2023 cohort per cell type and region, against the empirical chance baseline.	Supplementary Fig. 3c (microglia); Fig 3c (astrocytes); Fig 5c (neurons); Supplementary Fig. 2e (all twelve comparisons)	70_zhou_crosscohort_FH.R	n_baseline_genes	integer	count of genes	Genes used to estimate baseline_concord.
ST13	Supplementary Data 9, sheet Direction_consistency	9	Direction_consistency	Direction consistency with the Zhou et al. 2023 cohort per cell type and region, against the empirical chance baseline.	Supplementary Fig. 3c (microglia); Fig 3c (astrocytes); Fig 5c (neurons); Supplementary Fig. 2e (all twelve comparisons)	70_zhou_crosscohort_FH.R	n_dir_zero	integer	count of genes	Genes with a zero effect size in either cohort (no direction to compare).
ST13	Supplementary Data 9, sheet Direction_consistency	9	Direction_consistency	Direction consistency with the Zhou et al. 2023 cohort per cell type and region, against the empirical chance baseline.	Supplementary Fig. 3c (microglia); Fig 3c (astrocytes); Fig 5c (neurons); Supplementary Fig. 2e (all twelve comparisons)	70_zhou_crosscohort_FH.R	cell_type	character	Astro | Micro-PVM | Neuron_Ex | Neuron_Inh | Oligo | OPC	Our cell type in the panel.
ST13	Supplementary Data 9, sheet Direction_consistency	9	Direction_consistency	Direction consistency with the Zhou et al. 2023 cohort per cell type and region, against the empirical chance baseline.	Supplementary Fig. 3c (microglia); Fig 3c (astrocytes); Fig 5c (neurons); Supplementary Fig. 2e (all twelve comparisons)	70_zhou_crosscohort_FH.R	region	character	Frontal | Hippo	Our region in the panel. Zhou's own tissue is occipital cortex.
ST14	Supplementary Data 8, sheet TF_activity_Fig2h	8	TF_activity_Fig2h	Myeloid transcription-factor activity on the CollecTRI regulon behind Fig. 2h, with the admission gate and the down-sampling sensitivity arm.	Fig 2h	68_micro_TF_collectri_FH.R + 70b_micro_TF_bipartite_FH.R	TF	character	HGNC symbol of a transcription factor	Factor whose activity was inferred in microglia.
ST14	Supplementary Data 8, sheet TF_activity_Fig2h	8	TF_activity_Fig2h	Myeloid transcription-factor activity on the CollecTRI regulon behind Fig. 2h, with the admission gate and the down-sampling sensitivity arm.	Fig 2h	68_micro_TF_collectri_FH.R + 70b_micro_TF_bipartite_FH.R	region	character	Frontal | Hippo	Region in which the factor was scored.
ST14	Supplementary Data 8, sheet TF_activity_Fig2h	8	TF_activity_Fig2h	Myeloid transcription-factor activity on the CollecTRI regulon behind Fig. 2h, with the admission gate and the down-sampling sensitivity arm.	Fig 2h	68_micro_TF_collectri_FH.R + 70b_micro_TF_bipartite_FH.R	statistic	character	ulm	decoupleR univariate linear model.
ST14	Supplementary Data 8, sheet TF_activity_Fig2h	8	TF_activity_Fig2h	Myeloid transcription-factor activity on the CollecTRI regulon behind Fig. 2h, with the admission gate and the down-sampling sensitivity arm.	Fig 2h	68_micro_TF_collectri_FH.R + 70b_micro_TF_bipartite_FH.R	ranking_metric	character	cliffs_delta	The per-gene statistic scored: microglial Cliff's delta, NHD vs control, on depth-matched nuclei.
ST14	Supplementary Data 8, sheet TF_activity_Fig2h	8	TF_activity_Fig2h	Myeloid transcription-factor activity on the CollecTRI regulon behind Fig. 2h, with the admission gate and the down-sampling sensitivity arm.	Fig 2h	68_micro_TF_collectri_FH.R + 70b_micro_TF_bipartite_FH.R	score	numeric	z-like, unitless	ULM activity score on the signed CollecTRI regulon. Positive = inferred activity increased in NHD.
ST14	Supplementary Data 8, sheet TF_activity_Fig2h	8	TF_activity_Fig2h	Myeloid transcription-factor activity on the CollecTRI regulon behind Fig. 2h, with the admission gate and the down-sampling sensitivity arm.	Fig 2h	68_micro_TF_collectri_FH.R + 70b_micro_TF_bipartite_FH.R	p_value	numeric	0-1; floored at 2.2250739e-308	Two-sided p-value for the ULM score.
ST14	Supplementary Data 8, sheet TF_activity_Fig2h	8	TF_activity_Fig2h	Myeloid transcription-factor activity on the CollecTRI regulon behind Fig. 2h, with the admission gate and the down-sampling sensitivity arm.	Fig 2h	68_micro_TF_collectri_FH.R + 70b_micro_TF_bipartite_FH.R	q_BH	numeric	0-1; floored at 2.2250739e-308	Benjamini-Hochberg q-value computed once over all 118 TF x region tests in this table (64 unique factors). It is not computed over the 54 factors of the gate audit.
ST14	Supplementary Data 8, sheet TF_activity_Fig2h	8	TF_activity_Fig2h	Myeloid transcription-factor activity on the CollecTRI regulon behind Fig. 2h, with the admission gate and the down-sampling sensitivity arm.	Fig 2h	68_micro_TF_collectri_FH.R + 70b_micro_TF_bipartite_FH.R	score_750	numeric	ULM t statistic, or NA	The same activity score recomputed on the 750-unique-molecular-identifier sensitivity arm (nuclei below the floor excluded, the remainder thinned to exactly that depth). NA where the factor does not clear the 10% detection floor after thinning and so cannot be scored in that arm; 22 of 118 rows are NA for that reason, including PPARG, STAT1 and CEBPB. Down-sampling is a falsification test here, not the estimator - see Methods, Sequencing depth.
ST14	Supplementary Data 8, sheet TF_activity_Fig2h	8	TF_activity_Fig2h	Myeloid transcription-factor activity on the CollecTRI regulon behind Fig. 2h, with the admission gate and the down-sampling sensitivity arm.	Fig 2h	68_micro_TF_collectri_FH.R + 70b_micro_TF_bipartite_FH.R	q_BH_750	numeric	0-1, or NA	Benjamini-Hochberg q for score_750, corrected within the sensitivity arm's own family of tests (100 TF x region tests scored after thinning, of which 96 join a row of this table) rather than the primary family (118), because the two arms score different numbers of factors. Compare the two columns for agreement, not for identical values. The four 750-UMI tests without a primary row are ARNT (Frontal), MAF (Frontal), NFIC (Frontal) and TCF4 (Frontal); each of these factors is scored in the other region, but in frontal microglia at native depth only 9 of its CollecTRI targets are among the genes detected in >= 5% of nuclei, short of the 10-target regulon-coverage floor of the primary estimator (the 10% factor-detection floor is region-invariant and admits all of them); after the 750-UMI floor removes the shallow nuclei, per-gene detection among the retained nuclei rises and a further target clears the gene floor. Their sensitivity-arm scores are therefore not shipped in this table.
ST14	Supplementary Data 8, sheet TF_activity_Fig2h	8	TF_activity_Fig2h	Myeloid transcription-factor activity on the CollecTRI regulon behind Fig. 2h, with the admission gate and the down-sampling sensitivity arm.	Fig 2h	68_micro_TF_collectri_FH.R + 70b_micro_TF_bipartite_FH.R	score_noHK	numeric	z-like, unitless	Housekeeping leave-out score: the same ULM score after removing housekeeping, heat-shock and nuclear-quality transcripts from the ranked list.
ST14	Supplementary Data 8, sheet TF_activity_Fig2h	8	TF_activity_Fig2h	Myeloid transcription-factor activity on the CollecTRI regulon behind Fig. 2h, with the admission gate and the down-sampling sensitivity arm.	Fig 2h	68_micro_TF_collectri_FH.R + 70b_micro_TF_bipartite_FH.R	n_target	integer	count of genes	Target coverage: CollecTRI targets of this factor present in the scored gene list for this region.
ST14	Supplementary Data 8, sheet TF_activity_Fig2h	8	TF_activity_Fig2h	Myeloid transcription-factor activity on the CollecTRI regulon behind Fig. 2h, with the admission gate and the down-sampling sensitivity arm.	Fig 2h	68_micro_TF_collectri_FH.R + 70b_micro_TF_bipartite_FH.R	scored_both_regions	logical	TRUE | FALSE	TRUE if the factor cleared the detection floor in both regions and therefore reached the admission gate. FALSE factors are scored in one region only and are ungated by construction.
ST14	Supplementary Data 8, sheet TF_activity_Fig2h	8	TF_activity_Fig2h	Myeloid transcription-factor activity on the CollecTRI regulon behind Fig. 2h, with the admission gate and the down-sampling sensitivity arm.	Fig 2h	68_micro_TF_collectri_FH.R + 70b_micro_TF_bipartite_FH.R	gate_outcome	character	gated hit | excluded | declared control | declared null (DAM-2) | not gated	Outcome of the pre-declared six-criterion gate. 'declared control' is SPI1, admitted by declaration as a lineage control, not by passing; 'declared null (DAM-2)' marks the factor carried as the pre-declared DAM-2 null.
ST14	Supplementary Data 8, sheet TF_activity_Fig2h	8	TF_activity_Fig2h	Myeloid transcription-factor activity on the CollecTRI regulon behind Fig. 2h, with the admission gate and the down-sampling sensitivity arm.	Fig 2h	68_micro_TF_collectri_FH.R + 70b_micro_TF_bipartite_FH.R	gate_first_failure	character	passes | C1 coverage | C2 reproducibility | C3 robustness | C4 coherence | C5 interpretability | C6 anchor support | not gated (scored in one region only)	First criterion the factor failed.
ST14	Supplementary Data 8, sheet TF_activity_Fig2h	8	TF_activity_Fig2h	Myeloid transcription-factor activity on the CollecTRI regulon behind Fig. 2h, with the admission gate and the down-sampling sensitivity arm.	Fig 2h	68_micro_TF_collectri_FH.R + 70b_micro_TF_bipartite_FH.R	gate_mean_z	numeric	z-like, unitless	Mean of the frontal and hippocampal scores; the quantity plotted in Fig. 2h.
ST14	Supplementary Data 8, sheet TF_activity_Fig2h	8	TF_activity_Fig2h	Myeloid transcription-factor activity on the CollecTRI regulon behind Fig. 2h, with the admission gate and the down-sampling sensitivity arm.	Fig 2h	68_micro_TF_collectri_FH.R + 70b_micro_TF_bipartite_FH.R	gate_coverage	integer	count of genes	Smaller of the two regional target counts.
ST14	Supplementary Data 8, sheet TF_activity_Fig2h	8	TF_activity_Fig2h	Myeloid transcription-factor activity on the CollecTRI regulon behind Fig. 2h, with the admission gate and the down-sampling sensitivity arm.	Fig 2h	68_micro_TF_collectri_FH.R + 70b_micro_TF_bipartite_FH.R	gate_leaveout_ratio	numeric	ratio >= 0	Smaller of the two regional |score_noHK| / |score| ratios; how much of the score survives removing housekeeping transcripts.
ST14	Supplementary Data 8, sheet TF_activity_Fig2h	8	TF_activity_Fig2h	Myeloid transcription-factor activity on the CollecTRI regulon behind Fig. 2h, with the admission gate and the down-sampling sensitivity arm.	Fig 2h	68_micro_TF_collectri_FH.R + 70b_micro_TF_bipartite_FH.R	gate_mor_purity	numeric	0.5-1	Fraction of the factor's CollecTRI edges sharing one sign; low purity makes the score uninterpretable.
ST14	Supplementary Data 8, sheet TF_activity_Fig2h	8	TF_activity_Fig2h	Myeloid transcription-factor activity on the CollecTRI regulon behind Fig. 2h, with the admission gate and the down-sampling sensitivity arm.	Fig 2h	68_micro_TF_collectri_FH.R + 70b_micro_TF_bipartite_FH.R	gate_tf_own_delta	numeric	-1 to 1, or NA	The factor's OWN Cliff's delta as a gene; used to detect a score incoherent with the factor's own expression.
ST14	Supplementary Data 8, sheet TF_activity_Fig2h	8	TF_activity_Fig2h	Myeloid transcription-factor activity on the CollecTRI regulon behind Fig. 2h, with the admission gate and the down-sampling sensitivity arm.	Fig 2h	68_micro_TF_collectri_FH.R + 70b_micro_TF_bipartite_FH.R	gate_anchor_detected	integer	count of genes, or NA	Declared literature anchor genes for this factor that were detected.
ST14	Supplementary Data 8, sheet TF_activity_Fig2h	8	TF_activity_Fig2h	Myeloid transcription-factor activity on the CollecTRI regulon behind Fig. 2h, with the admission gate and the down-sampling sensitivity arm.	Fig 2h	68_micro_TF_collectri_FH.R + 70b_micro_TF_bipartite_FH.R	gate_anchor_total	integer	count of genes, or NA	Declared literature anchor genes for this factor.
ST14	Supplementary Data 8, sheet TF_activity_Fig2h	8	TF_activity_Fig2h	Myeloid transcription-factor activity on the CollecTRI regulon behind Fig. 2h, with the admission gate and the down-sampling sensitivity arm.	Fig 2h	68_micro_TF_collectri_FH.R + 70b_micro_TF_bipartite_FH.R	gate_anchor_dir_frac	numeric	0-1, or NA	Fraction of detected anchors moving in the direction the inferred activity predicts.
ST14	Supplementary Data 8, sheet TF_activity_Fig2h	8	TF_activity_Fig2h	Myeloid transcription-factor activity on the CollecTRI regulon behind Fig. 2h, with the admission gate and the down-sampling sensitivity arm.	Fig 2h	68_micro_TF_collectri_FH.R + 70b_micro_TF_bipartite_FH.R	gate_C1_coverage	logical	TRUE | FALSE | NA	C1: target coverage at or above the minimum.
ST14	Supplementary Data 8, sheet TF_activity_Fig2h	8	TF_activity_Fig2h	Myeloid transcription-factor activity on the CollecTRI regulon behind Fig. 2h, with the admission gate and the down-sampling sensitivity arm.	Fig 2h	68_micro_TF_collectri_FH.R + 70b_micro_TF_bipartite_FH.R	gate_C2_reproducible	logical	TRUE | FALSE | NA	C2: both regional scores exceed the null band with the same sign.
ST14	Supplementary Data 8, sheet TF_activity_Fig2h	8	TF_activity_Fig2h	Myeloid transcription-factor activity on the CollecTRI regulon behind Fig. 2h, with the admission gate and the down-sampling sensitivity arm.	Fig 2h	68_micro_TF_collectri_FH.R + 70b_micro_TF_bipartite_FH.R	gate_C3_robust	logical	TRUE | FALSE | NA	C3: the score survives the housekeeping leave-out in both regions.
ST14	Supplementary Data 8, sheet TF_activity_Fig2h	8	TF_activity_Fig2h	Myeloid transcription-factor activity on the CollecTRI regulon behind Fig. 2h, with the admission gate and the down-sampling sensitivity arm.	Fig 2h	68_micro_TF_collectri_FH.R + 70b_micro_TF_bipartite_FH.R	gate_C4_coherent	logical	TRUE | FALSE | NA	C4: the score is not contradicted by the factor's own expression change.
ST14	Supplementary Data 8, sheet TF_activity_Fig2h	8	TF_activity_Fig2h	Myeloid transcription-factor activity on the CollecTRI regulon behind Fig. 2h, with the admission gate and the down-sampling sensitivity arm.	Fig 2h	68_micro_TF_collectri_FH.R + 70b_micro_TF_bipartite_FH.R	gate_C5_interpretable	logical	TRUE | FALSE | NA	C5: the factor's regulon is sign-pure enough for the score to have a direction.
ST14	Supplementary Data 8, sheet TF_activity_Fig2h	8	TF_activity_Fig2h	Myeloid transcription-factor activity on the CollecTRI regulon behind Fig. 2h, with the admission gate and the down-sampling sensitivity arm.	Fig 2h	68_micro_TF_collectri_FH.R + 70b_micro_TF_bipartite_FH.R	gate_C6_anchored	logical	TRUE | FALSE | NA	C6: enough declared literature anchors are detected and move in the predicted direction.
ST15	Supplementary Data 7, sheet RIN_per_library	7	RIN_per_library	Per-library mean excitatory-neuron program scores with RNA integrity number.	Fig 5d (per-library support); RNA-quality sensitivity	90_build_supplementary_tables_FH.R (score cache of 4C_signature_violins_FH.R)	library_id	character	TFHS000529-TFHS000535	Sequencing library (10x lane) the row summarizes.
ST15	Supplementary Data 7, sheet RIN_per_library	7	RIN_per_library	Per-library mean excitatory-neuron program scores with RNA integrity number.	Fig 5d (per-library support); RNA-quality sensitivity	90_build_supplementary_tables_FH.R (score cache of 4C_signature_violins_FH.R)	Condition	character	CON | NHD	Donor condition of that library.
ST15	Supplementary Data 7, sheet RIN_per_library	7	RIN_per_library	Per-library mean excitatory-neuron program scores with RNA integrity number.	Fig 5d (per-library support); RNA-quality sensitivity	90_build_supplementary_tables_FH.R (score cache of 4C_signature_violins_FH.R)	Region	character	Frontal | Hippo	Region the library was dissected from.
ST15	Supplementary Data 7, sheet RIN_per_library	7	RIN_per_library	Per-library mean excitatory-neuron program scores with RNA integrity number.	Fig 5d (per-library support); RNA-quality sensitivity	90_build_supplementary_tables_FH.R (score cache of 4C_signature_violins_FH.R)	Library	character	Grey | White | capture 1 | capture 2	Dissection fraction (frontal grey or white matter) or which of the hippocampal captures the library is. The control hippocampus was captured twice; the NHD hippocampus once.
ST15	Supplementary Data 7, sheet RIN_per_library	7	RIN_per_library	Per-library mean excitatory-neuron program scores with RNA integrity number.	Fig 5d (per-library support); RNA-quality sensitivity	90_build_supplementary_tables_FH.R (score cache of 4C_signature_violins_FH.R)	RIN	numeric	4.4-7.5	RNA integrity number for that library, joined from Supplementary Data 2, sheet QC_per_sample; not re-measured here.
ST15	Supplementary Data 7, sheet RIN_per_library	7	RIN_per_library	Per-library mean excitatory-neuron program scores with RNA integrity number.	Fig 5d (per-library support); RNA-quality sensitivity	90_build_supplementary_tables_FH.R (score cache of 4C_signature_violins_FH.R)	n_nuclei	integer	count	Excitatory neurons from that library contributing to the means.
ST15	Supplementary Data 7, sheet RIN_per_library	7	RIN_per_library	Per-library mean excitatory-neuron program scores with RNA integrity number.	Fig 5d (per-library support); RNA-quality sensitivity	90_build_supplementary_tables_FH.R (score cache of 4C_signature_violins_FH.R)	Presynaptic	numeric	mean module score	Mean Fig. 5d Presynaptic score over that library's excitatory neurons. Gene set = signature Fig5d_Presynaptic of Supplementary Data 6, sheet Signatures, not the Presynaptic set of Supplementary Data 7, sheet Neuron_scores_per_nucleus.
ST15	Supplementary Data 7, sheet RIN_per_library	7	RIN_per_library	Per-library mean excitatory-neuron program scores with RNA integrity number.	Fig 5d (per-library support); RNA-quality sensitivity	90_build_supplementary_tables_FH.R (score cache of 4C_signature_violins_FH.R)	OxPhos	numeric	mean module score	Mean Fig. 5d OxPhos score. Gene set = Fig5d_OxPhos of Supplementary Data 6, sheet Signatures (23 genes), not the OxPhos set of Supplementary Data 7, sheet Neuron_scores_per_nucleus (16).
ST15	Supplementary Data 7, sheet RIN_per_library	7	RIN_per_library	Per-library mean excitatory-neuron program scores with RNA integrity number.	Fig 5d (per-library support); RNA-quality sensitivity	90_build_supplementary_tables_FH.R (score cache of 4C_signature_violins_FH.R)	IEG	numeric	mean module score	Mean immediate-early-gene score. This set is identical to the IEG set of Supplementary Data 7, sheet Neuron_scores_per_nucleus and to IEG_core.
ST15	Supplementary Data 7, sheet RIN_per_library	7	RIN_per_library	Per-library mean excitatory-neuron program scores with RNA integrity number.	Fig 5d (per-library support); RNA-quality sensitivity	90_build_supplementary_tables_FH.R (score cache of 4C_signature_violins_FH.R)	Postsynaptic	numeric	mean module score	Mean Fig. 5d Postsynaptic score. Gene set = Fig5d_Postsynaptic of Supplementary Data 6, sheet Signatures, not the Postsynaptic set of Supplementary Data 7, sheet Neuron_scores_per_nucleus.
ST15b	Supplementary Data 7, sheet RIN_gap	7	RIN_gap	Per-region RNA-integrity gap beside the NHD-minus-control program loss, on library means.	Fig 5d (RNA-quality sensitivity)	90_build_supplementary_tables_FH.R	Region	character	Frontal | Hippo	Region summarized.
ST15b	Supplementary Data 7, sheet RIN_gap	7	RIN_gap	Per-region RNA-integrity gap beside the NHD-minus-control program loss, on library means.	Fig 5d (RNA-quality sensitivity)	90_build_supplementary_tables_FH.R	RIN_gap_CON_minus_NHD	numeric	RIN units	Mean control RIN minus mean NHD RIN across that region's libraries. Positive = control RNA is the better preserved.
ST15b	Supplementary Data 7, sheet RIN_gap	7	RIN_gap	Per-region RNA-integrity gap beside the NHD-minus-control program loss, on library means.	Fig 5d (RNA-quality sensitivity)	90_build_supplementary_tables_FH.R	Presynaptic_loss	numeric	module-score units	Mean NHD library score minus mean control library score. Negative = lower in NHD. Computed on library means, not nucleus means, so the deeper NHD libraries cannot dominate by nucleus count.
ST15b	Supplementary Data 7, sheet RIN_gap	7	RIN_gap	Per-region RNA-integrity gap beside the NHD-minus-control program loss, on library means.	Fig 5d (RNA-quality sensitivity)	90_build_supplementary_tables_FH.R	OxPhos_loss	numeric	module-score units	As Presynaptic_loss, for OxPhos.
ST15b	Supplementary Data 7, sheet RIN_gap	7	RIN_gap	Per-region RNA-integrity gap beside the NHD-minus-control program loss, on library means.	Fig 5d (RNA-quality sensitivity)	90_build_supplementary_tables_FH.R	IEG_loss	numeric	module-score units	As Presynaptic_loss, for IEG.
ST15b	Supplementary Data 7, sheet RIN_gap	7	RIN_gap	Per-region RNA-integrity gap beside the NHD-minus-control program loss, on library means.	Fig 5d (RNA-quality sensitivity)	90_build_supplementary_tables_FH.R	Postsynaptic_loss	numeric	module-score units	As Presynaptic_loss, for Postsynaptic.
ST16	Supplementary Data 7, sheet Unresolved_sensitivity	7	Unresolved_sensitivity	Hippocampal excitatory-neuron program effect sizes with and without the unresolved cluster.	Fig 5d (taxonomy sensitivity)	90_build_supplementary_tables_FH.R	set	character	all_nuclei | excluding_unresolved	Nucleus set. `excluding_unresolved` drops hippocampal excitatory nuclei whose neuron_subtype in Supplementary Data 2, sheet Hippocampal_subtypes is Unresolved.
ST16	Supplementary Data 7, sheet Unresolved_sensitivity	7	Unresolved_sensitivity	Hippocampal excitatory-neuron program effect sizes with and without the unresolved cluster.	Fig 5d (taxonomy sensitivity)	90_build_supplementary_tables_FH.R	n_NHD	integer	count	NHD hippocampal excitatory nuclei in that set.
ST16	Supplementary Data 7, sheet Unresolved_sensitivity	7	Unresolved_sensitivity	Hippocampal excitatory-neuron program effect sizes with and without the unresolved cluster.	Fig 5d (taxonomy sensitivity)	90_build_supplementary_tables_FH.R	n_CON	integer	count	Control hippocampal excitatory nuclei in that set.
ST16	Supplementary Data 7, sheet Unresolved_sensitivity	7	Unresolved_sensitivity	Hippocampal excitatory-neuron program effect sizes with and without the unresolved cluster.	Fig 5d (taxonomy sensitivity)	90_build_supplementary_tables_FH.R	Presynaptic	numeric	-1 to 1	Cliff's delta, NHD vs control, for the Fig. 5d Presynaptic program. Same estimator as cliffs_delta of Supplementary Data 3. Negative = lower in NHD.
ST16	Supplementary Data 7, sheet Unresolved_sensitivity	7	Unresolved_sensitivity	Hippocampal excitatory-neuron program effect sizes with and without the unresolved cluster.	Fig 5d (taxonomy sensitivity)	90_build_supplementary_tables_FH.R	OxPhos	numeric	-1 to 1	Cliff's delta for the Fig. 5d OxPhos program.
ST16	Supplementary Data 7, sheet Unresolved_sensitivity	7	Unresolved_sensitivity	Hippocampal excitatory-neuron program effect sizes with and without the unresolved cluster.	Fig 5d (taxonomy sensitivity)	90_build_supplementary_tables_FH.R	IEG	numeric	-1 to 1	Cliff's delta for the IEG program.
ST16	Supplementary Data 7, sheet Unresolved_sensitivity	7	Unresolved_sensitivity	Hippocampal excitatory-neuron program effect sizes with and without the unresolved cluster.	Fig 5d (taxonomy sensitivity)	90_build_supplementary_tables_FH.R	Postsynaptic	numeric	-1 to 1	Cliff's delta for the Fig. 5d Postsynaptic program. This is the program that moves: the Unresolved exclusion is almost entirely an NHD exclusion, so the postsynaptic effect depends on those nuclei in a way the other three do not.
ST17	Supplementary Data 8, sheet Pooled_vs_microglia_only	8	Pooled_vs_microglia_only	Pooled Micro-PVM versus microglia-only effect sizes for eight activation genes.	Fig 2 (pooling justification); Methods annotation paragraph	92_micro_only_MAST_FH.R + 90_build_supplementary_tables_FH.R	gene	character	HGNC symbol	One of the eight microglial activation genes compared between the pooled and microglia-only analyses.
ST17	Supplementary Data 8, sheet Pooled_vs_microglia_only	8	Pooled_vs_microglia_only	Pooled Micro-PVM versus microglia-only effect sizes for eight activation genes.	Fig 2 (pooling justification); Methods annotation paragraph	92_micro_only_MAST_FH.R + 90_build_supplementary_tables_FH.R	region	character	Frontal | Hippo	Region of the contrast.
ST17	Supplementary Data 8, sheet Pooled_vs_microglia_only	8	Pooled_vs_microglia_only	Pooled Micro-PVM versus microglia-only effect sizes for eight activation genes.	Fig 2 (pooling justification); Methods annotation paragraph	92_micro_only_MAST_FH.R + 90_build_supplementary_tables_FH.R	pooled_delta	numeric	-1 to 1	Cliff's delta from the pooled Micro-PVM analysis, copied verbatim from Supplementary Data 3.
ST17	Supplementary Data 8, sheet Pooled_vs_microglia_only	8	Pooled_vs_microglia_only	Pooled Micro-PVM versus microglia-only effect sizes for eight activation genes.	Fig 2 (pooling justification); Methods annotation paragraph	92_micro_only_MAST_FH.R + 90_build_supplementary_tables_FH.R	pooled_pct_NHD	numeric	0-1	Fraction of NHD Micro-PVM nuclei with at least one raw UMI, from Supplementary Data 3.
ST17	Supplementary Data 8, sheet Pooled_vs_microglia_only	8	Pooled_vs_microglia_only	Pooled Micro-PVM versus microglia-only effect sizes for eight activation genes.	Fig 2 (pooling justification); Methods annotation paragraph	92_micro_only_MAST_FH.R + 90_build_supplementary_tables_FH.R	pooled_pct_CON	numeric	0-1	Fraction of control Micro-PVM nuclei with at least one raw UMI, from Supplementary Data 3.
ST17	Supplementary Data 8, sheet Pooled_vs_microglia_only	8	Pooled_vs_microglia_only	Pooled Micro-PVM versus microglia-only effect sizes for eight activation genes.	Fig 2 (pooling justification); Methods annotation paragraph	92_micro_only_MAST_FH.R + 90_build_supplementary_tables_FH.R	pooled_padj	numeric	0-1	Bonferroni-adjusted MAST p from Supplementary Data 3. Bonferroni, not BH: Seurat adjusts over all 26,973 assay features.
ST17	Supplementary Data 8, sheet Pooled_vs_microglia_only	8	Pooled_vs_microglia_only	Pooled Micro-PVM versus microglia-only effect sizes for eight activation genes.	Fig 2 (pooling justification); Methods annotation paragraph	92_micro_only_MAST_FH.R + 90_build_supplementary_tables_FH.R	pooled_discovery	logical	TRUE | FALSE	discovery_filtered of Supplementary Data 3: padj < 0.05 AND |delta| >= 0.15 AND raw detection >= 10%, after the curated artifact filter.
ST17	Supplementary Data 8, sheet Pooled_vs_microglia_only	8	Pooled_vs_microglia_only	Pooled Micro-PVM versus microglia-only effect sizes for eight activation genes.	Fig 2 (pooling justification); Methods annotation paragraph	92_micro_only_MAST_FH.R + 90_build_supplementary_tables_FH.R	micro_delta	numeric	-1 to 1	Cliff's delta from the microglia-only re-analysis on the 2,824 microglia, identical model.
ST17	Supplementary Data 8, sheet Pooled_vs_microglia_only	8	Pooled_vs_microglia_only	Pooled Micro-PVM versus microglia-only effect sizes for eight activation genes.	Fig 2 (pooling justification); Methods annotation paragraph	92_micro_only_MAST_FH.R + 90_build_supplementary_tables_FH.R	micro_pct_NHD	numeric	0-1	Raw detection in NHD microglia.
ST17	Supplementary Data 8, sheet Pooled_vs_microglia_only	8	Pooled_vs_microglia_only	Pooled Micro-PVM versus microglia-only effect sizes for eight activation genes.	Fig 2 (pooling justification); Methods annotation paragraph	92_micro_only_MAST_FH.R + 90_build_supplementary_tables_FH.R	micro_pct_CON	numeric	0-1	Raw detection in control microglia.
ST17	Supplementary Data 8, sheet Pooled_vs_microglia_only	8	Pooled_vs_microglia_only	Pooled Micro-PVM versus microglia-only effect sizes for eight activation genes.	Fig 2 (pooling justification); Methods annotation paragraph	92_micro_only_MAST_FH.R + 90_build_supplementary_tables_FH.R	micro_padj	numeric	0-1 or NA	Bonferroni-adjusted MAST p from the microglia-only run. NA where MAST did not test the gene - see micro_tested.
ST17	Supplementary Data 8, sheet Pooled_vs_microglia_only	8	Pooled_vs_microglia_only	Pooled Micro-PVM versus microglia-only effect sizes for eight activation genes.	Fig 2 (pooling justification); Methods annotation paragraph	92_micro_only_MAST_FH.R + 90_build_supplementary_tables_FH.R	micro_discovery	logical	TRUE | FALSE	Discovery call in the microglia-only run, same three criteria.
ST17	Supplementary Data 8, sheet Pooled_vs_microglia_only	8	Pooled_vs_microglia_only	Pooled Micro-PVM versus microglia-only effect sizes for eight activation genes.	Fig 2 (pooling justification); Methods annotation paragraph	92_micro_only_MAST_FH.R + 90_build_supplementary_tables_FH.R	delta_difference	numeric	-2 to 2	pooled_delta minus micro_delta. The empirical size of the pooling effect for that gene; it needs no denominator.
ST17	Supplementary Data 8, sheet Pooled_vs_microglia_only	8	Pooled_vs_microglia_only	Pooled Micro-PVM versus microglia-only effect sizes for eight activation genes.	Fig 2 (pooling justification); Methods annotation paragraph	92_micro_only_MAST_FH.R + 90_build_supplementary_tables_FH.R	pooled_tested	logical	TRUE | FALSE	Whether MAST returned the gene in the pooled run. FALSE means the gene fell below min.pct 0.1 or logfc.threshold 0.1 and was not tested - it does not mean no effect.
ST17	Supplementary Data 8, sheet Pooled_vs_microglia_only	8	Pooled_vs_microglia_only	Pooled Micro-PVM versus microglia-only effect sizes for eight activation genes.	Fig 2 (pooling justification); Methods annotation paragraph	92_micro_only_MAST_FH.R + 90_build_supplementary_tables_FH.R	micro_tested	logical	TRUE | FALSE	As pooled_tested, for the microglia-only run. Where FALSE, delta and detection are still reported (computed directly on the raw RNA layer) so the row is never blank.
ST17b	Supplementary Data 2, sheet Myeloid_selection	2	Myeloid_selection	Myeloid nucleus selection chain per condition and region.	Fig 2a/2d/2h; Supplementary Fig. 3	92_micro_only_MAST_FH.R	Condition	character	CON | NHD	Donor condition.
ST17b	Supplementary Data 2, sheet Myeloid_selection	2	Myeloid_selection	Myeloid nucleus selection chain per condition and region.	Fig 2a/2d/2h; Supplementary Fig. 3	92_micro_only_MAST_FH.R	Region	character	Frontal | Hippo	Region.
ST17b	Supplementary Data 2, sheet Myeloid_selection	2	Myeloid_selection	Myeloid nucleus selection chain per condition and region.	Fig 2a/2d/2h; Supplementary Fig. 3	92_micro_only_MAST_FH.R	MicroPVM_azimuth	integer	count	Nuclei labeled Micro-PVM by Azimuth transfer, before any myeloid-specific filtering. Sums to 3,081.
ST17b	Supplementary Data 2, sheet Myeloid_selection	2	Myeloid_selection	Myeloid nucleus selection chain per condition and region.	Fig 2a/2d/2h; Supplementary Fig. 3	92_micro_only_MAST_FH.R	minus_oligo_doublets	integer	count	Removed at myeloid re-clustering as oligodendrocyte doublets (module score > 0.5 over PLP1/MBP/MOG/MOBP/CNP/ST18/CLDN11/MAG). Sums to 95.
ST17b	Supplementary Data 2, sheet Myeloid_selection	2	Myeloid_selection	Myeloid nucleus selection chain per condition and region.	Fig 2a/2d/2h; Supplementary Fig. 3	92_micro_only_MAST_FH.R	after_doublet_removal	integer	count	MicroPVM_azimuth minus minus_oligo_doublets. Sums to 2,986.
ST17b	Supplementary Data 2, sheet Myeloid_selection	2	Myeloid_selection	Myeloid nucleus selection chain per condition and region.	Fig 2a/2d/2h; Supplementary Fig. 3	92_micro_only_MAST_FH.R	minus_CD163_F13A1	integer	count	Removed as the CD163+/F13A1+ cluster. Sums to 162.
ST17b	Supplementary Data 2, sheet Myeloid_selection	2	Myeloid_selection	Myeloid nucleus selection chain per condition and region.	Fig 2a/2d/2h; Supplementary Fig. 3	92_micro_only_MAST_FH.R	microglia_analyzed	integer	count	Microglia carried into Fig 2d/2h and into the microglia-only arm of Supplementary Data 8, sheet Pooled_vs_microglia_only. Sums to 2,824.
ST17b	Supplementary Data 2, sheet Myeloid_selection	2	Myeloid_selection	Myeloid nucleus selection chain per condition and region.	Fig 2a/2d/2h; Supplementary Fig. 3	92_micro_only_MAST_FH.R	Lymphocyte_separate_class	integer	count	Nuclei in the Azimuth Lymphocyte class. These nuclei were never inside Micro-PVM: they are a separate class and are shown alongside only because Supplementary Fig. 3d re-embeds Micro-PVM and Lymphocyte together. Sums to 60, and they remain inside the 55,354 total.
CONVENTIONS	CONVENTIONS			Analysis-wide conventions (apply to every table above)	all	_ST0_data_dictionary_FH.R	Cohort	convention		One NHD donor (donor 861; female, 59; Braak III / Thal 2 / CERAD 2, i.e. intermediate AD neuropathologic change; post-mortem interval 36 h) and one control donor with no neurological diagnosis (female, 55; Braak I / Thal 0 / CERAD 0; post-mortem interval 6 h). Two confounds run with diagnosis and are stated rather than adjusted for, as in Table 1: the AD co-pathology is in the NHD donor and not in the control, and the NHD donor has the longer post-mortem interval and lower RNA integrity (mean RIN 5.6 vs 7.2). Two further features of the NHD donor are stated as well: the NHD donor is one of the three NHD donors in Zhou et al. 2023 (their NHD3), and the NHD donor had epilepsy from age 47 with repeated status epilepticus, to which the reporting neuropathologist attributed her cerebellar neuronal loss. Seizure activity alters activity-dependent neuronal transcription and causes neuronal loss independently of NHD, so it cannot be separated from disease effect in one donor; it bears particularly on the immediate-early-gene program and on neuronal loss. Clinical course from Zhou et al. 2023 Supplementary Table 1. 7 snRNA-seq libraries (control 4, NHD 3), 55,354 post-QC nuclei: control 37,371 / NHD 17,983; frontal 37,034 / hippocampus 18,320.
CONVENTIONS	CONVENTIONS			Analysis-wide conventions (apply to every table above)	all	_ST0_data_dictionary_FH.R	Region tokens	convention		Our regions are only Frontal and Hippo. Frontal = frontal cortex, pooling the grey- and white-matter dissections. Hippo = hippocampus (dentate-gyrus granule neurons were not captured; CA1/CA2 were not resolved). Supplementary Data 2, sheet QC_per_sample uses the long-form library labels 'Frontal cortex' and 'Hippocampus (capture 1/2)' for the same tissue, and Supplementary Data 7, sheet Program_deltas writes the region as 'Hippocampus'. Any occurrence of OCC or occipital in these tables refers to Zhou 2023's external occipital cohort, never to our tissue.
CONVENTIONS	CONVENTIONS			Analysis-wide conventions (apply to every table above)	all	_ST0_data_dictionary_FH.R	Condition tokens	convention		NHD = the Nasu-Hakola donor; CON = the control donor. Effect signs are always NHD relative to control: positive = higher in NHD.
CONVENTIONS	CONVENTIONS			Analysis-wide conventions (apply to every table above)	all	_ST0_data_dictionary_FH.R	Detection percentages	convention		pct_NHD / pct_CON / pct_in are the fraction of nuclei with at least one raw RNA UMI. They are computed on the raw RNA counts layer and never on SCT: the per-lane SCT model is aliased with condition in this design and fabricates detection for genes with zero raw UMIs.
CONVENTIONS	CONVENTIONS			Analysis-wide conventions (apply to every table above)	all	_ST0_data_dictionary_FH.R	Cliff's delta	convention		Rank-based non-parametric effect size in [-1, 1], computed as 2*U1/(n1*n2) - 1 on the raw RNA LogNormalize layer, where U1 is the Mann-Whitney statistic for NHD. Positive = higher in NHD. |delta| >= 0.15 is the project's effect-size floor.
CONVENTIONS	CONVENTIONS			Analysis-wide conventions (apply to every table above)	all	_ST0_data_dictionary_FH.R	Discovery feature	convention		A gene is a discovery feature in a comparison when p_val_adj < 0.05 (Bonferroni, see Multiple testing) and |cliffs_delta| >= 0.15 and max(pct_NHD, pct_CON) >= 0.10. All three conditions are required; the detection floor is applied on raw RNA.
CONVENTIONS	CONVENTIONS			Analysis-wide conventions (apply to every table above)	all	_ST0_data_dictionary_FH.R	q* mark in figures	convention		A grey 'q*' printed beside an effect size in a figure marks a gene that is statistically significant (q < 0.05) but falls below the effect-size floor (|Cliff's delta| < 0.15). It is a kept annotation, not an exclusion flag.
CONVENTIONS	CONVENTIONS			Analysis-wide conventions (apply to every table above)	all	_ST0_data_dictionary_FH.R	Statistical framing	convention		MAST-forward: with one donor per condition the per-nucleus tests are not donor-level inference, so effect sizes and direction consistency carry the claims. Pseudobulk DESeq2 (Supplementary Data 4) is the confirmatory tier. Results are described as direction-consistent across regions and cohorts, never as replicated.
CONVENTIONS	CONVENTIONS			Analysis-wide conventions (apply to every table above)	all	_ST0_data_dictionary_FH.R	Cross-cohort comparison (Zhou 2023)	convention		Threshold-free direction consistency, not replication. concord_frac is compared with the panel's own empirical baseline (baseline_concord in Supplementary Data 9, sheet Direction_consistency), never with 0.5. Zhou's tissue is occipital cortex; the comparison is region-matched where possible and otherwise stated as cross-regional.
CONVENTIONS	CONVENTIONS			Analysis-wide conventions (apply to every table above)	all	_ST0_data_dictionary_FH.R	Depth matching	convention		Analyses sensitive to library depth carry a depth-matched arm. For the microglial transcription-factor analysis (Supplementary Data 8, sheet TF_activity_Fig2h; Fig 2h) the primary scores are computed at native depth on all nuclei (log-normalized counts) and the same scores recomputed after thinning every nucleus to 750 UMI ship beside them as the sensitivity arm (score_750, q_BH_750). The Visium module scores are computed on spots thinned to 3,000 UMI.
CONVENTIONS	CONVENTIONS			Analysis-wide conventions (apply to every table above)	all	_ST0_data_dictionary_FH.R	GSEA power tiers	convention		Every GSEA result carries a nucleus-count power tier from the smaller condition arm: solid (>= 150 nuclei), low_conf (50-149), excluded (< 50). Low-confidence panels are flagged figure-wide for that cell type, not per gene.
CONVENTIONS	CONVENTIONS			Analysis-wide conventions (apply to every table above)	all	_ST0_data_dictionary_FH.R	Multiple testing	convention		Supplementary Data 3: Bonferroni over all 26,973 assay features (Seurat default), not BH and not restricted to tested features. Supplementary Data 4: BH within each comparison, with DESeq2 independent filtering leaving padj = NA for untested genes. Supplementary Data 5: BH across pathways within subtype x database. Supplementary Data 8, sheet TF_activity_Fig2h: BH once across all 118 TF x region tests (64 unique factors), not across the 54 factors of the gate audit.
CONVENTIONS	CONVENTIONS			Analysis-wide conventions (apply to every table above)	all	_ST0_data_dictionary_FH.R	Missing values	convention		NA means not tested or not estimable and is preserved as NA throughout. A DESeq2 padj of NA (independent filtering) is never recoded to 0 or 1, and an fgsea NES of NA (degenerate permutation null) is never recoded to 0.
CONVENTIONS	CONVENTIONS			Analysis-wide conventions (apply to every table above)	all	_ST0_data_dictionary_FH.R	p-value underflow	convention		A p-value printed as exactly 0 would be double-precision underflow, not a measured zero, and -log10(0) = Inf breaks rankings and color scales. Every p-value column in these tables is therefore floored at 2.2250739e-308: the smallest normalized double (.Machine$double.xmin = 2.2250738585072014e-308) rounded up to 8 significant digits, so that the floor is written to CSV exactly and a reader cannot find a value below the limit the tables claim to enforce. Any value equal to that floor must be read and reported as p < 2.2e-308, never as p = 0. The number of floored values per column is recorded in the build log.
CONVENTIONS	CONVENTIONS			Analysis-wide conventions (apply to every table above)	all	_ST0_data_dictionary_FH.R	Transcription-factor regulons	convention		Two different regulons are used and must not be conflated. The GTRD survey tables are a genome-wide survey across all six cell types, unsigned (mode_of_regulation = 1 for every edge); they are not Supplementary Data files and ship as reference tables with the code release (reference_tables/). Supplementary Data 8, sheet TF_activity_Fig2h is the microglia-only analysis on the signed, curated CollecTRI network and is the only transcription-factor table that backs Fig. 2h.
CONVENTIONS	CONVENTIONS			Analysis-wide conventions (apply to every table above)	all	_ST0_data_dictionary_FH.R	Neuronal program names: Supplementary Data 7, sheet Neuron_scores_per_nucleus and Fig. 5d are not the same gene sets	convention		IEG and IEG_core are the same 14 genes under two labels. The other three same-named pairs are not identical, and this is the single most likely way to misread these tables. The Presynaptic, Postsynaptic and OxPhos sets of Supplementary Data 7, sheet Neuron_scores_per_nucleus are the curated sets Synaptic_presynaptic (21 genes), Synaptic_postsynaptic (14) and Neuronal_OXPHOS (16), scored per nucleus on the atlas. Fig. 5d scores different sets of the same names, defined for that panel (19, 17 and 23 genes) on the full atlas; they ship in Supplementary Data 6, sheet Signatures under the prefixed names Fig5d_Presynaptic, Fig5d_Postsynaptic, Fig5d_OxPhos and Fig5d_GluR_ionotropic. The two families differ by 7, 6 and 7 genes, and per-program effect sizes computed from the curated sets differ from the Fig. 5d panel by up to 0.08. The taxonomy-sensitivity tables are computed from the Fig. 5d definitions, because their purpose is to support that panel.
CONVENTIONS	CONVENTIONS			Analysis-wide conventions (apply to every table above)	all	_ST0_data_dictionary_FH.R	Myeloid nucleus selection and the CD163+/F13A1+ call	convention		CD163+/F13A1+ nuclei were identified by cluster assignment, not by a marker threshold, and the two must be stated separately. Micro-PVM nuclei were re-embedded, oligodendrocyte doublets removed (module score > 0.5 over PLP1/MBP/MOG/MOBP/CNP/ST18/CLDN11/MAG), and the remainder clustered on the existing shared-nearest-neighbor graph at resolution 0.6. The cluster with the highest median lead of the perivascular-macrophage marker score (MRC1, CD163, LYVE1, F13A1, MS4A7, STAB1, DAB2, MSR1, MAF) over the microglial one (P2RY12, P2RY13, TMEM119, CX3CR1, GPR34, SELPLG, SLC2A5, OLFML3) was designated CD163+/F13A1+ (n = 162), under a pre-set requirement that its lead exceed the runner-up cluster's by more than 0.10. Marker detection is a description of that cluster, not the rule that made it: CD163 is detected in about 50-58% of its nuclei versus about 5% of the main microglial mass. The full chain is in Supplementary Data 2, sheet Myeloid_selection: 3,081 Micro-PVM minus 95 oligodendrocyte doublets = 2,986, minus 162 CD163+/F13A1+ = 2,824 microglia analyzed. The 60 Lymphocyte nuclei are a separate Azimuth class that was never inside Micro-PVM, and they remain inside the 55,354 total.
CONVENTIONS	CONVENTIONS			Analysis-wide conventions (apply to every table above)	all	_ST0_data_dictionary_FH.R	Signature provenance in the gene-set table	convention		The in_scoring_matrix column of Supplementary Data 6, sheet Signatures is an annotation match against the atlas gene universe (36,601 symbols), not a detection test: TRUE means the symbol is a row of the expression matrix, never that it was detected in any nucleus. exclusion_reason separates a symbol problem from an expression problem for every gene. Its value below_min_detection is permitted but is empty by construction - no scoring path in this project applies a per-gene detection floor, because module scores are the mean over the member genes present (requiring at least three) and AddModuleScore has no per-gene floor. alias_merged marks published symbols scored under a current HGNC symbol (PSD95 as DLG4, DAP12 as TYROBP, MRE11A as MRE11). symbol_not_mapped marks mouse symbols with no human ortholog symbol in the matrix; all four (H2-T23, IIGP1, LIGP1, GGTA1) are in A1_reactive, so 4 of that signature's 10 genes cannot be scored in human tissue.
ST19	Supplementary Data 9, sheet Donor_arms	9	Donor_arms	Cross-cohort direction consistency with the Zhou et al. 2023 cohort recomputed with and without the shared donor (donor 861 = Zhou NHD3): all three Zhou NHD donors, the two independent donors, donor 861 alone, and each independent donor alone; same pipeline and statistic as sheet Direction_consistency.	Supplementary Fig. 2e	105_zhou_pseudobulk_cache_FH.R; 106_zhou_crosscohort_arms_FH.R (statistic: _zhou_crosscohort_core_FH.R, shared with Supplementary Data 9, sheet Direction_consistency)	(columns of Supplementary Data 9, sheet Direction_consistency + arm, arm_label, n_NHD_zhou, ...)	mixed	see README sheet of Supplementary Data 9	Cross-cohort statistic per Zhou-donor arm; columns as Supplementary Data 9, sheet Direction_consistency plus the arm identifiers.
ST20	Supplementary Data 11, sheet Microglia_proximity	11	Microglia_proximity	Visium spots ranked by cell2location microglial fraction within each section and spatial domain: Cliff's delta between the microglia-rich and microglia-poor quartiles for microglial, astrocytic and lipid module scores and cell-type abundances, with block-bootstrap confidence intervals and a toroidal-shift null; grey matter in both conditions, white matter in the two NHD sections; absolute-abundance and six-neighbor versions as sensitivity arms.	Fig. 6f	111_visium_proximity_severity_FH.R (module scores: 65_visium_prep_depthmatched_FH.R; abundances: cell2location)	(20 columns)	mixed	see README sheet of Supplementary Data 11	Visium microglia-rich versus microglia-poor spot contrasts (Cliff's delta, block-bootstrap CI, toroidal-shift null) per section/condition, ranking version, compartment and outcome.
ST21	Supplementary Data 11, sheet Composition_per_domain	11	Composition_per_domain	Cell2location composition of every Visium spatial domain: mean per-spot proportion of the eight reference cell types per domain and condition, and the log2 NHD-to-control ratio of the means with a block-bootstrap interval; no P values (one donor per condition).	Fig. 6g	114_visium_domain_composition_FH.R (abundances: cell2location; domains: integrated_cluster_identity.csv + integrated_domain_levels.csv)	(22 columns)	mixed	see README sheet of Supplementary Data 11	Cell2location composition per Visium spatial domain and condition (mean proportion per reference type) with the log2 NHD/CON ratio and its block-bootstrap interval.
ST22	Supplementary Data 11, sheet Spot_annotation	11	Spot_annotation	Visium spatial-domain annotation of every spot: final domain, tissue-call tier, and the layer I / pia refinement flags (BANKSY-primary rule and the histology-only sensitivity rule), with the per-section layer IV signal-and-order statistics as a second sheet.	Fig. 6a,b; Supplementary Fig. 4c	125_visium_domain_annotation_table_FH.R (domains: integrated_cluster_identity.csv + integrated_domain_levels.csv; layer I / pia refinement: 120_visium_L1_histology_refinement_FH.R)	(15 columns + sheet Layer_IV_order)	mixed	see README sheet of Supplementary Data 11	Per-spot Visium spatial-domain annotation of the final object (domain, tissue-call tier, layer I / pia refinement flags and line distances) with the per-section layer IV signal-and-order statistics as a second sheet.
ST23	Supplementary Data 11, sheet Programs_per_domain	11	Programs_per_domain	Visium program expression per spatial domain: mean and median UMI per 10,000 of the complement/MHC-II and fatty-acid/sphingomyelin programs per domain and condition (Fig. 6e), the per-gene means and log2 NHD/control ratios per band of the Fig. 6d heatmap, and the gene membership of every program scored on tissue.	Fig. 6d,e	126_visium_program_tables_FH.R (copies of the Fig. 6e, Fig. 6d and module-membership tables of 67b_visium_fig6e_alldepth_FH.R, 73_visium_supplychain_heatmap_FH.R and 65_visium_prep_depthmatched_FH.R; programs defined in 65_visium_prep_depthmatched_FH.R)	(7 columns + sheets Genes_by_band, Gene_sets_Visium)	mixed	see README sheet of Supplementary Data 11	Visium program expression per spatial domain: per-domain mean and median program UMI per 10,000 per condition (Fig. 6e), the per-gene band means and log2 NHD/control ratios of the Fig. 6d heatmap, and the gene membership of every program scored on tissue; copies of the panel tables.
ST24	Supplementary Data 7, sheet Program_deltas	7	Program_deltas	Program-level Cliff's delta, NHD versus control, per cell type and region: the curated-program and signature scores of Figs. 2d, 3e, 4d and 5d (microglia, astrocytes, oligodendrocyte lineage, excitatory and inhibitory neurons), per nucleus Wilcoxon q and the effect gate, long form and by program with both regions side by side.	Fig. 2d; Fig. 3e,f; Fig. 4d; Fig. 5d	127_program_delta_table_FH.R (copies of the panel tables of 2B_micro_program_violins_FH.R, 3D_astro_state_violins_FH.R, 3Fp_oligo_lineage_block_FH.R and 4C2_neuron_programme_dotmatrix_FH.R; the gene membership of every program is listed in Supplementary Data 6, sheet Signatures, under the program name as it appears here)	(11 columns + sheet By_program)	mixed	see README sheet of Supplementary Data 7	Program-level Cliff's delta, Wilcoxon p, BH q (within panel), effect gate and q* mark per program x cell type x region for Figs. 2d, 3e, 4d and 5d, long form and with both regions side by side; copies of the panel tables.
ST18	Supplementary Data 10 (all 6 sheets)	10	A_relative_RNA_content	Sequencing-depth diagnostics: per-compartment depth ratios, UMI-floor sweep, depth-only artifact by normalization, neuronal-program depth artifact and myeloid depth comparison.	Methods > Sequencing depth; Fig 2h sensitivity arm; Fig 5d depth caveat	96_depth_diagnostics_FH.R (A-E); 95_TF_depth_sensitivity_FH.R (F)	(six sheets A-F)	mixed	see README sheet of Supplementary Data 10	Sequencing-depth diagnostics; each sheet has its own schema, documented in the README sheet of its workbook.
ST25	Supplementary Data 12, sheet Compensatory_routes	12	Compensatory_routes	Compensatory signaling routes of Fig. 2c: per-gene detection in control and NHD myeloid nuclei, raw and depth-adjusted, with the route and the detection floor.	Fig. 2c	2Y_compensatory_routes_FH.R + 132_supp_data_12_communication_FH.R	(9 columns)	mixed	see README sheet of Supplementary Data 12	Compensatory signaling routes of Fig. 2c: per-gene detection in control and NHD myeloid nuclei, raw and depth-adjusted, with the route and the detection floor.
ST26	Supplementary Data 12, sheet Chord_pathway_totals	12	Chord_pathway_totals	CellChat pathway totals behind the chord diagrams of Figs. 3g, 3h and 5e: summed communication probability per sender, receiver and pathway, with its share of that region and condition.	Fig. 3g; Fig. 3h; Fig. 5e	3A_micro_glia_chord_FH.R + 4E_micro_to_ExInh_chord_FH.R + 132_supp_data_12_communication_FH.R	(9 columns)	mixed	see README sheet of Supplementary Data 12	CellChat pathway totals behind the chords of Figs. 3g, 3h and 5e: summed communication probability per sender, receiver and pathway, with its share of that panel, region and condition.
ST27	Supplementary Data 12, sheet LR_microglia_to_glia	12	LR_microglia_to_glia	Microglial ligand to glial receptor communication probabilities behind Fig. 3g (astrocytes) and Fig. 4j (oligodendrocyte lineage), per region.	Fig. 3g; Fig. 4j	3B_micro_glia_LR_FH.R (Fig. 3g) + 3N_micro_oligolineage_LR_datadriven_FH.R (Fig. 4j) + 132_supp_data_12_communication_FH.R	(16 columns)	mixed	see README sheet of Supplementary Data 12	Microglial ligand to glial receptor communication probabilities behind Fig. 3g and Fig. 4j, with the CellChat permutation P values; for Fig. 3g their BH adjustment, and for Fig. 4j every cell of the drawn grid, dots and crosses, with the raw-count detection of each receptor in the receiving class.
ST28	Supplementary Data 12, sheet LR_astrocyte_to_neuron	12	LR_astrocyte_to_neuron	Astrocytic ligand to neuronal receptor communication probabilities behind Fig. 3h, with the raw-count detection of each receptor.	Fig. 3h	4G_astro_neuron_LR_FH.R + 132_supp_data_12_communication_FH.R	(19 columns)	mixed	see README sheet of Supplementary Data 12	Astrocytic ligand to neuronal receptor communication probabilities behind Fig. 3h, with the raw-count detection of each receptor in the receiving class.
ST29	Supplementary Data 12, sheet LR_microglia_to_neuron	12	LR_microglia_to_neuron	Microglial ligand to neuronal receptor communication probabilities behind Fig. 5e, per region and neuronal class.	Fig. 5e	4E_LR_pairs_ExInh_FH.R + 132_supp_data_12_communication_FH.R	(12 columns)	mixed	see README sheet of Supplementary Data 12	Microglial ligand to neuronal receptor communication probabilities behind Fig. 5e, per region and neuronal class.
ST30	Supplementary Data 12, sheet LR_microglia_to_neuron_subtype	12	LR_microglia_to_neuron_subtype	The Fig. 5e pairs resolved by neuronal subtype (Fig. 5g): mean expression and detection of each receptor per subtype, region and condition.	Fig. 5g	4_micro_neuron_subtype_LR_FH.R + 132_supp_data_12_communication_FH.R	(11 columns)	mixed	see README sheet of Supplementary Data 12	The Fig. 5e receptors resolved by neuronal subtype (Fig. 5g): mean expression and detection per subtype, region and condition.
ST31	Supplementary Data 12, sheet Oligo_state_composition	12	Oligo_state_composition	Oligodendrocyte state composition behind Fig. 4h: nuclei and fraction per state, region and condition.	Fig. 4h	3K_oligo_state_composition_FH.R + 132_supp_data_12_communication_FH.R	(5 columns)	mixed	see README sheet of Supplementary Data 12	Oligodendrocyte state composition behind Fig. 4h: nuclei and fraction per state, region and condition.
ST32	Supplementary Data 9, sheet TYROBP_per_donor	9	TYROBP_per_donor	TYROBP, TREM2 and CSF1R detection in the microglia of each Zhou et al. 2023 donor (3 NHD, 11 controls) with each donor's median UMI depth, from the reprocessed GSE190015 matrices; NHD3 is donor 861, the donor shared with this study.	Discussion (TYROBP transcript retained in all three Zhou et al. NHD donors)	131_zhou_TYROBP_per_donor_FH.R (re-processed Zhou et al. 2023 object of 01_zhou_QC_Azimuth_Harmony.R)	(8 columns)	mixed	see README sheet of Supplementary Data 9	Per-donor microglial detection of TYROBP, TREM2 and CSF1R; columns defined in the README sheet of Supplementary Data 9.
