## Supplementary Data 2: Samples, nuclei and annotation for "DAP12-deficient microglia adopt a TREM2-independent antigen-presenting state with a glial-to-neuronal cascade in Nasu-Hakola disease"

### Sheet: README
Label	Supplementary Data 2
Title	Samples, nuclei and annotation: per-library sequencing and quality-control metrics, post-QC nucleus counts per cell type, region and condition, frontal cortical neuron subclass counts, hippocampal neuron subtype assignment per nucleus, and the myeloid nucleus selection chain.
Sheets	QC_per_sample, Nucleus_counts, Frontal_subclasses, Hippocampal_subtypes, Myeloid_selection
Conventions	See Supplementary Data 1 (data dictionary) for analysis-wide conventions: discovery criteria, Cliff's delta, the q* mark, depth matching, the p-underflow floor (2.2250739e-308 means p < 2.2e-308, never p = 0), and NA = not tested.
— sheet QC_per_sample —
Holds	Per-library sequencing and quality-control metrics for the seven snRNA-seq libraries.
Backs figures	Methods; Supplementary QC figure
Source script	90_build_supplementary_tables_FH.R
column	type	permitted_values	definition
Donor	character	NHD | Control | Total	Donor for the library; the final row is the cohort total.
Region	character	Frontal cortex | Hippocampus (capture 1) | Hippocampus (capture 2) | —	Long-form library label; — in the Total row. Frontal cortex corresponds to region token Frontal elsewhere; Hippocampus corresponds to Hippo.
Matter	character	Grey | White | —	Dissected matter for cortical libraries; — where not applicable (hippocampal libraries and the Total row).
Reads	character	count, comma-grouped	Raw sequencing reads.
Valid barcodes	character	percent	Fraction of reads with a valid barcode.
Mean reads/nucleus	character	count, comma-grouped	Mean reads per called nucleus.
Sequencing saturation	character	percent	Cell Ranger sequencing saturation.
Reads mapped to transcriptome	character	percent	Fraction of reads confidently mapped to the transcriptome.
Median genes/nucleus	character	count, comma-grouped	Median genes detected per nucleus.
Median UMI/nucleus	character	count, comma-grouped	Median UMIs per nucleus.
Nuclei (Cell Ranger)	character	count, comma-grouped	Nuclei called by Cell Ranger before QC.
Nuclei (post-QC)	character	count, comma-grouped	Nuclei retained in the analysis atlas. The Total row sums to 55,354.
RIN	character	1-10, one decimal	RNA integrity number for that library (Agilent Bioanalyzer). Systematically lower in NHD (mean 5.6) than control (mean 7.2), and predictive of the transcriptome mapping rate (Pearson r = 0.96 across the seven libraries). Reported, not adjusted for: with one donor per condition it cannot be separated from condition.
— sheet Nucleus_counts —
Holds	Post-QC nucleus counts per cell type, region and condition.
Backs figures	Fig 1 composition; Supplementary composition panels
Source script	90_build_supplementary_tables_FH.R
column	type	permitted_values	definition
cell_type	character	Astro, Endo, Lymphocyte, Micro-PVM, Micro-PVM_doublet, Neuron_Ex, Neuron_Inh, Oligo, OPC, Pericytes	Atlas cell-type annotation. Micro-PVM_doublet = myeloid nuclei co-expressing another lineage's markers at atlas annotation; retained in the post-QC total, excluded from every analysis.
Region	character	Frontal | Hippo	Brain region.
CON	integer	count of nuclei	Post-QC nuclei from the control donor.
NHD	integer	count of nuclei	Post-QC nuclei from the NHD donor.
— sheet Frontal_subclasses —
Holds	Frontal cortical neuron subclass counts per condition.
Backs figures	Fig 5 neuron subclass composition; Fig 5f
Source script	90_build_supplementary_tables_FH.R
column	type	permitted_values	definition
neuron_subtype	character	L2/3 IT | L4 IT | L5 IT | L6 IT | L6 IT Car3 | L5 ET | L5/6 NP | L6 CT | L6b | Lamp5 | Pvalb | Sncg | Sst | Sst Chodl | Vip	Frontal neuronal subclass. Excitatory nuclei carry the label transferred from the Jorstad 2023 dorsolateral prefrontal cortex reference (which, unlike the motor-cortex reference, has an L4 IT class); inhibitory nuclei carry the Azimuth human motor-cortex subclass. The raw Azimuth call for every nucleus is retained in the deposited nucleus metadata as azimuth_subclass.
Region	character	Frontal	Frontal cortex only; hippocampal neurons are typed de novo in Supplementary Data 2, sheet Hippocampal_subtypes.
Condition	character	NHD | CON	Donor condition.
n	integer	count of nuclei	Nuclei assigned to that subclass. Rows with n = 0 are omitted.
label_source	character	ctx_DFC_Jorstad2023_within | ctx_Azimuth_subclass	Reference that labeled the subclass: ctx_DFC_Jorstad2023_within = Jorstad 2023 dorsolateral prefrontal cortex within-area subclass transferred per nucleus (all nine excitatory subclasses); ctx_Azimuth_subclass = Azimuth human motor-cortex subclass (all six inhibitory subclasses).
— sheet Hippocampal_subtypes —
Holds	Hippocampal neuron subtype assignment per nucleus.
Backs figures	Fig 5 hippocampal neuron panels
Source script	90_build_supplementary_tables_FH.R
column	type	permitted_values	definition
barcode	character	nucleus barcode	Unique nucleus identifier in the atlas.
Region	character	Hippo	Hippocampus.
neuron_subtype	character	CA3 | Subiculum | Inh-MGE | Inh-CGE (VIP) | Inh-CGE (LAMP5) | Unresolved	De-novo hippocampal neuron subtype. Five subtypes are resolved; Unresolved is a cluster that failed the private-marker gate and is not a subtype (see taxonomy_flag). Dentate-gyrus granule neurons were not captured by this dissection, CA1/CA2 were not resolved, and no Cajal-Retzius population was recovered (TP73 is below the detection floor in every cluster).
taxonomy_flag	character	private-marker supported | unresolved (failed private-marker gate)	Whether the label may be used as a subtype. Every call must be supported by at least one private marker of its own label at >= 10% detection; a group-mean argmax alone can be carried by one promiscuous gene. 'unresolved (failed private-marker gate)' marks the 190 nuclei of a low-complexity cluster that failed that gate: TP73, the private Cajal-Retzius marker, is detected in 1.1% of its nuclei, and the argmax call rested on RELN, which reaches 44-52% in other clusters; median nFeature 1,312 versus 2,543-5,458 for the resolved subtypes; 186 of the 190 nuclei come from one library. These nuclei are not a neuronal subtype and are excluded from every subtype-level comparison.
Condition	character	NHD | CON	Donor condition.
source_annot	character	hip_denovo_label	Provenance of the subtype call: the de-novo hippocampal clustering, not an external reference mapping.
— sheet Myeloid_selection —
Holds	Myeloid nucleus selection chain per condition and region.
Backs figures	Fig 2a/2d/2h; Supplementary Fig. 3
Source script	92_micro_only_MAST_FH.R
column	type	permitted_values	definition
Condition	character	CON | NHD	Donor condition.
Region	character	Frontal | Hippo	Region.
MicroPVM_azimuth	integer	count	Nuclei labeled Micro-PVM by Azimuth transfer, before any myeloid-specific filtering. Sums to 3,081.
minus_oligo_doublets	integer	count	Removed at myeloid re-clustering as oligodendrocyte doublets (module score > 0.5 over PLP1/MBP/MOG/MOBP/CNP/ST18/CLDN11/MAG). Sums to 95.
after_doublet_removal	integer	count	MicroPVM_azimuth minus minus_oligo_doublets. Sums to 2,986.
minus_CD163_F13A1	integer	count	Removed as the CD163+/F13A1+ cluster. Sums to 162.
microglia_analyzed	integer	count	Microglia carried into Fig 2d/2h and into the microglia-only arm of Supplementary Data 8, sheet Pooled_vs_microglia_only. Sums to 2,824.
Lymphocyte_separate_class	integer	count	Nuclei in the Azimuth Lymphocyte class. These nuclei were never inside Micro-PVM: they are a separate class and are shown alongside only because Supplementary Fig. 3d re-embeds Micro-PVM and Lymphocyte together. Sums to 60, and they remain inside the 55,354 total.

### Sheet: QC_per_sample
Donor	Region	Matter	Reads	Valid barcodes	Mean reads/nucleus	Sequencing saturation	Reads mapped to transcriptome	Median genes/nucleus	Median UMI/nucleus	Nuclei (Cell Ranger)	Nuclei (post-QC)	RIN
Control	Frontal cortex	Grey	101,798,043	90.3%	8,740	31.0%	73.9%	1,209	1,912	11,647	10,366	7.4
Control	Frontal cortex	White	114,275,834	89.7%	8,190	37.4%	73.3%	1,224	1,969	13,953	12,309	7.5
Control	Hippocampus (capture 1)	—	116,770,713	91.5%	15,124	39.1%	70.6%	1,588	2,710	7,721	6,592	7.1
Control	Hippocampus (capture 2)	—	119,440,631	91.0%	12,654	43.2%	70.8%	1,485	2,551	9,439	8,104	6.7
NHD	Frontal cortex	Grey	132,880,320	90.8%	14,628	36.1%	69.2%	1,942	3,378	9,084	7,688	6.3
NHD	Frontal cortex	White	120,584,523	92.0%	15,404	37.6%	63.7%	1,890	3,325	7,828	6,671	6.0
NHD	Hippocampus (capture 1)	—	126,694,068	89.8%	28,217	54.0%	41.5%	1,478	2,504	4,490	3,624	4.4
Total	—	—	—	—	—	—	—	—	—	—	55,354	—

### Sheet: Nucleus_counts
cell_type	Region	CON	NHD
Astro	Frontal	1369	1240
Astro	Hippo	1834	535
Endo	Frontal	37	20
Endo	Hippo	24	18
Lymphocyte	Frontal	12	7
Lymphocyte	Hippo	31	10
Micro-PVM	Frontal	823	330
Micro-PVM	Hippo	1597	331
Micro-PVM_doublet	Frontal	14	16
Micro-PVM_doublet	Hippo	18	6
Neuron_Ex	Frontal	2987	6958
Neuron_Ex	Hippo	1123	808
Neuron_Inh	Frontal	1745	2725
Neuron_Inh	Hippo	1378	239
Oligo	Frontal	14588	2303
Oligo	Hippo	7081	1345
OPC	Frontal	1068	714
OPC	Hippo	1548	267
Pericytes	Frontal	32	46
Pericytes	Hippo	62	65

### Sheet: Frontal_subclasses
neuron_subtype	Region	Condition	n	label_source
L2/3 IT	Frontal	CON	1175	ctx_DFC_Jorstad2023_within
L2/3 IT	Frontal	NHD	3905	ctx_DFC_Jorstad2023_within
L4 IT	Frontal	CON	642	ctx_DFC_Jorstad2023_within
L4 IT	Frontal	NHD	1460	ctx_DFC_Jorstad2023_within
L5 IT	Frontal	CON	371	ctx_DFC_Jorstad2023_within
L5 IT	Frontal	NHD	921	ctx_DFC_Jorstad2023_within
L6 IT	Frontal	CON	369	ctx_DFC_Jorstad2023_within
L6 IT	Frontal	NHD	370	ctx_DFC_Jorstad2023_within
L6 IT Car3	Frontal	CON	108	ctx_DFC_Jorstad2023_within
L6 IT Car3	Frontal	NHD	62	ctx_DFC_Jorstad2023_within
L5 ET	Frontal	CON	2	ctx_DFC_Jorstad2023_within
L5 ET	Frontal	NHD	20	ctx_DFC_Jorstad2023_within
L5/6 NP	Frontal	CON	51	ctx_DFC_Jorstad2023_within
L5/6 NP	Frontal	NHD	72	ctx_DFC_Jorstad2023_within
L6 CT	Frontal	CON	146	ctx_DFC_Jorstad2023_within
L6 CT	Frontal	NHD	105	ctx_DFC_Jorstad2023_within
L6b	Frontal	CON	123	ctx_DFC_Jorstad2023_within
L6b	Frontal	NHD	43	ctx_DFC_Jorstad2023_within
Pvalb	Frontal	CON	435	ctx_Azimuth_subclass
Pvalb	Frontal	NHD	848	ctx_Azimuth_subclass
Sst	Frontal	CON	364	ctx_Azimuth_subclass
Sst	Frontal	NHD	301	ctx_Azimuth_subclass
Sst Chodl	Frontal	CON	11	ctx_Azimuth_subclass
Vip	Frontal	CON	487	ctx_Azimuth_subclass
Vip	Frontal	NHD	760	ctx_Azimuth_subclass
Lamp5	Frontal	CON	297	ctx_Azimuth_subclass
Lamp5	Frontal	NHD	494	ctx_Azimuth_subclass
Sncg	Frontal	CON	151	ctx_Azimuth_subclass
Sncg	Frontal	NHD	322	ctx_Azimuth_subclass

### Sheet: Hippocampal_subtypes
barcode	Region	neuron_subtype	Condition	source_annot	taxonomy_flag
TFHS000529_AAACCTGAGAGAGCTC-1	Hippo	CA3	CON	hip_denovo_label	private-marker supported
TFHS000529_AAACCTGCAATCCGAT-1	Hippo	Inh-MGE	CON	hip_denovo_label	private-marker supported
TFHS000529_AAACCTGCACGCCAGT-1	Hippo	Inh-CGE (VIP)	CON	hip_denovo_label	private-marker supported
TFHS000529_AAACGGGCAATGCCAT-1	Hippo	CA3	CON	hip_denovo_label	private-marker supported
TFHS000529_AAAGCAATCAACACTG-1	Hippo	Inh-MGE	CON	hip_denovo_label	private-marker supported
TFHS000529_AAAGCAATCCACTGGG-1	Hippo	Inh-MGE	CON	hip_denovo_label	private-marker supported
TFHS000529_AAAGTAGGTAAGGGCT-1	Hippo	Inh-MGE	CON	hip_denovo_label	private-marker supported
TFHS000529_AAAGTAGGTCGAACAG-1	Hippo	CA3	CON	hip_denovo_label	private-marker supported
TFHS000529_AAAGTAGGTGAAATCA-1	Hippo	Inh-CGE (VIP)	CON	hip_denovo_label	private-marker supported
TFHS000529_AAATGCCTCTTTCCTC-1	Hippo	CA3	CON	hip_denovo_label	private-marker supported
TFHS000529_AACACGTAGCCCAATT-1	Hippo	Inh-CGE (LAMP5)	CON	hip_denovo_label	private-marker supported
TFHS000529_AACACGTAGTGTCTCA-1	Hippo	CA3	CON	hip_denovo_label	private-marker supported
TFHS000529_AACACGTAGTTGTCGT-1	Hippo	Inh-MGE	CON	hip_denovo_label	private-marker supported
TFHS000529_AACACGTCACAACGCC-1	Hippo	Inh-CGE (VIP)	CON	hip_denovo_label	private-marker supported
TFHS000529_AACACGTGTAATCGTC-1	Hippo	Inh-MGE	CON	hip_denovo_label	private-marker supported
TFHS000529_AACCATGAGGCCGAAT-1	Hippo	CA3	CON	hip_denovo_label	private-marker supported
TFHS000529_AACCATGAGTCTCCTC-1	Hippo	CA3	CON	hip_denovo_label	private-marker supported
TFHS000529_AACCATGTCACATACG-1	Hippo	Inh-MGE	CON	hip_denovo_label	private-marker supported
TFHS000529_AACCATGTCACTTATC-1	Hippo	CA3	CON	hip_denovo_label	private-marker supported
TFHS000529_AACCGCGAGACTACAA-1	Hippo	Inh-CGE (VIP)	CON	hip_denovo_label	private-marker supported
TFHS000529_AACCGCGAGGGTTTCT-1	Hippo	Inh-CGE (VIP)	CON	hip_denovo_label	private-marker supported
TFHS000529_AACCGCGAGTCCGTAT-1	Hippo	Inh-MGE	CON	hip_denovo_label	private-marker supported
TFHS000529_AACCGCGAGTGGTCCC-1	Hippo	Inh-CGE (VIP)	CON	hip_denovo_label	private-marker supported
TFHS000529_AACCGCGAGTTTCCTT-1	Hippo	Inh-CGE (VIP)	CON	hip_denovo_label	private-marker supported
TFHS000529_AACCGCGGTAATAGCA-1	Hippo	CA3	CON	hip_denovo_label	private-marker supported
TFHS000529_AACGTTGAGATGTGGC-1	Hippo	CA3	CON	hip_denovo_label	private-marker supported
TFHS000529_AACGTTGAGGCGTACA-1	Hippo	Inh-MGE	CON	hip_denovo_label	private-marker supported
TFHS000529_AACGTTGAGTAGGCCA-1	Hippo	CA3	CON	hip_denovo_label	private-marker supported
TFHS000529_AACGTTGCAGATCCAT-1	Hippo	CA3	CON	hip_denovo_label	private-marker supported
TFHS000529_AACTCAGGTTAAGACA-1	Hippo	Inh-CGE (VIP)	CON	hip_denovo_label	private-marker supported
TFHS000529_AACTCAGGTTCGTGAT-1	Hippo	Inh-MGE	CON	hip_denovo_label	private-marker supported
TFHS000529_AACTCAGTCAATAAGG-1	Hippo	CA3	CON	hip_denovo_label	private-marker supported
TFHS000529_AACTCCCAGAACTGTA-1	Hippo	CA3	CON	hip_denovo_label	private-marker supported
TFHS000529_AACTCCCAGCTCCCAG-1	Hippo	CA3	CON	hip_denovo_label	private-marker supported
TFHS000529_AACTCTTGTTCAGGCC-1	Hippo	CA3	CON	hip_denovo_label	private-marker supported
TFHS000529_AACTCTTTCTGAAAGA-1	Hippo	Inh-MGE	CON	hip_denovo_label	private-marker supported
TFHS000529_AACTGGTAGACGACGT-1	Hippo	Inh-MGE	CON	hip_denovo_label	private-marker supported
TFHS000529_AACTGGTCATGCAACT-1	Hippo	Inh-CGE (VIP)	CON	hip_denovo_label	private-marker supported
TFHS000529_AACTGGTCATTCGACA-1	Hippo	CA3	CON	hip_denovo_label	private-marker supported
TFHS000529_AACTGGTTCATGTCTT-1	Hippo	Inh-CGE (VIP)	CON	hip_denovo_label	private-marker supported
TFHS000529_AACTGGTTCTTCGGTC-1	Hippo	Inh-CGE (LAMP5)	CON	hip_denovo_label	private-marker supported
TFHS000529_AACTTTCAGGGAGTAA-1	Hippo	CA3	CON	hip_denovo_label	private-marker supported
TFHS000529_AACTTTCCATCTACGA-1	Hippo	CA3	CON	hip_denovo_label	private-marker supported
TFHS000529_AACTTTCCATCTGGTA-1	Hippo	CA3	CON	hip_denovo_label	private-marker supported
TFHS000529_AACTTTCGTTAAGGGC-1	Hippo	CA3	CON	hip_denovo_label	private-marker supported
TFHS000529_AACTTTCTCGTTTGCC-1	Hippo	Inh-MGE	CON	hip_denovo_label	private-marker supported
TFHS000529_AAGCCGCCAACACCCG-1	Hippo	CA3	CON	hip_denovo_label	private-marker supported
TFHS000529_AAGCCGCTCTGCCAGG-1	Hippo	CA3	CON	hip_denovo_label	private-marker supported
TFHS000529_AAGGAGCCACACAGAG-1	Hippo	Inh-CGE (VIP)	CON	hip_denovo_label	private-marker supported
TFHS000529_AAGGAGCCAGGAACGT-1	Hippo	CA3	CON	hip_denovo_label	private-marker supported
TFHS000529_AAGGAGCCAGGATCGA-1	Hippo	Inh-CGE (VIP)	CON	hip_denovo_label	private-marker supported
TFHS000529_AAGGCAGAGATGAGAG-1	Hippo	Inh-CGE (VIP)	CON	hip_denovo_label	private-marker supported
TFHS000529_AAGGCAGAGGAATGGA-1	Hippo	CA3	CON	hip_denovo_label	private-marker supported
TFHS000529_AAGGCAGAGTGGCACA-1	Hippo	Inh-MGE	CON	hip_denovo_label	private-marker supported
TFHS000529_AAGTCTGAGAGTGACC-1	Hippo	Inh-MGE	CON	hip_denovo_label	private-marker supported
TFHS000529_AAGTCTGTCTCGAGTA-1	Hippo	Inh-CGE (VIP)	CON	hip_denovo_label	private-marker supported
TFHS000529_AAGTCTGTCTCGCATC-1	Hippo	Inh-CGE (LAMP5)	CON	hip_denovo_label	private-marker supported
TFHS000529_AAGTCTGTCTTACCGC-1	Hippo	CA3	CON	hip_denovo_label	private-marker supported
TFHS000529_AATCCAGCAATGAAAC-1	Hippo	CA3	CON	hip_denovo_label	private-marker supported
TFHS000529_AATCCAGGTAGCGTAG-1	Hippo	Inh-CGE (VIP)	CON	hip_denovo_label	private-marker supported
TFHS000529_AATCGGTAGCAGCGTA-1	Hippo	CA3	CON	hip_denovo_label	private-marker supported
TFHS000529_ACACCAATCGCGATCG-1	Hippo	CA3	CON	hip_denovo_label	private-marker supported
TFHS000529_ACACCCTAGAGGTACC-1	Hippo	CA3	CON	hip_denovo_label	private-marker supported
TFHS000529_ACACCCTGTTCAGGCC-1	Hippo	Inh-MGE	CON	hip_denovo_label	private-marker supported
TFHS000529_ACACCGGAGATGGCGT-1	Hippo	Inh-MGE	CON	hip_denovo_label	private-marker supported
TFHS000529_ACACCGGAGATGTGGC-1	Hippo	CA3	CON	hip_denovo_label	private-marker supported
TFHS000529_ACACCGGCAAGTTCTG-1	Hippo	Inh-CGE (LAMP5)	CON	hip_denovo_label	private-marker supported
TFHS000529_ACACCGGCATTGAGCT-1	Hippo	Inh-CGE (VIP)	CON	hip_denovo_label	private-marker supported
TFHS000529_ACACCGGGTTCCACAA-1	Hippo	Inh-CGE (LAMP5)	CON	hip_denovo_label	private-marker supported
TFHS000529_ACACTGAAGAGACTTA-1	Hippo	Subiculum	CON	hip_denovo_label	private-marker supported
TFHS000529_ACACTGAAGCACCGTC-1	Hippo	Inh-MGE	CON	hip_denovo_label	private-marker supported
TFHS000529_ACACTGAAGGCAAAGA-1	Hippo	CA3	CON	hip_denovo_label	private-marker supported
TFHS000529_ACACTGAGTCCATCCT-1	Hippo	Inh-CGE (VIP)	CON	hip_denovo_label	private-marker supported
TFHS000529_ACAGCCGAGATGCCTT-1	Hippo	CA3	CON	hip_denovo_label	private-marker supported
TFHS000529_ACAGCCGAGGCGATAC-1	Hippo	CA3	CON	hip_denovo_label	private-marker supported
TFHS000529_ACAGCCGGTCAGCTAT-1	Hippo	CA3	CON	hip_denovo_label	private-marker supported
TFHS000529_ACAGCCGGTCTAGCGC-1	Hippo	Inh-CGE (VIP)	CON	hip_denovo_label	private-marker supported
TFHS000529_ACAGCCGGTGTTTGTG-1	Hippo	Inh-CGE (VIP)	CON	hip_denovo_label	private-marker supported
TFHS000529_ACAGCTAGTGGTAACG-1	Hippo	Inh-CGE (VIP)	CON	hip_denovo_label	private-marker supported
TFHS000529_ACATACGAGCAGATCG-1	Hippo	CA3	CON	hip_denovo_label	private-marker supported
TFHS000529_ACATACGCAGATGGGT-1	Hippo	Inh-CGE (VIP)	CON	hip_denovo_label	private-marker supported
TFHS000529_ACATACGGTAGCTCCG-1	Hippo	Inh-CGE (VIP)	CON	hip_denovo_label	private-marker supported
TFHS000529_ACATGGTCACAGCGTC-1	Hippo	Inh-MGE	CON	hip_denovo_label	private-marker supported
TFHS000529_ACCAGTACACAAGCCC-1	Hippo	CA3	CON	hip_denovo_label	private-marker supported
TFHS000529_ACCAGTAGTCCTCTTG-1	Hippo	Inh-MGE	CON	hip_denovo_label	private-marker supported
TFHS000529_ACCCACTTCACTTCAT-1	Hippo	Inh-MGE	CON	hip_denovo_label	private-marker supported
TFHS000529_ACCGTAACAGATTGCT-1	Hippo	Inh-CGE (LAMP5)	CON	hip_denovo_label	private-marker supported
TFHS000529_ACCGTAATCAAGCCTA-1	Hippo	CA3	CON	hip_denovo_label	private-marker supported
TFHS000529_ACCTTTAGTGTAATGA-1	Hippo	CA3	CON	hip_denovo_label	private-marker supported
TFHS000529_ACGAGCCAGCTAGGCA-1	Hippo	CA3	CON	hip_denovo_label	private-marker supported
TFHS000529_ACGAGCCGTCCATGAT-1	Hippo	CA3	CON	hip_denovo_label	private-marker supported
TFHS000529_ACGAGGACAAGTACCT-1	Hippo	Inh-MGE	CON	hip_denovo_label	private-marker supported
TFHS000529_ACGAGGAGTCCGTCAG-1	Hippo	Subiculum	CON	hip_denovo_label	private-marker supported
TFHS000529_ACGAGGATCAGTCAGT-1	Hippo	CA3	CON	hip_denovo_label	private-marker supported
TFHS000529_ACGATACAGATGTTAG-1	Hippo	Inh-MGE	CON	hip_denovo_label	private-marker supported
TFHS000529_ACGATACAGCGCCTTG-1	Hippo	Inh-MGE	CON	hip_denovo_label	private-marker supported
TFHS000529_ACGATACAGGGTTTCT-1	Hippo	Inh-CGE (VIP)	CON	hip_denovo_label	private-marker supported
TFHS000529_ACGATACTCGAATGGG-1	Hippo	CA3	CON	hip_denovo_label	private-marker supported
TFHS000529_ACGATGTAGTAGTGCG-1	Hippo	CA3	CON	hip_denovo_label	private-marker supported
TFHS000529_ACGATGTCAAGTTAAG-1	Hippo	CA3	CON	hip_denovo_label	private-marker supported
TFHS000529_ACGATGTCAGTAAGCG-1	Hippo	CA3	CON	hip_denovo_label	private-marker supported
TFHS000529_ACGATGTTCTAAGCCA-1	Hippo	Inh-CGE (VIP)	CON	hip_denovo_label	private-marker supported
TFHS000529_ACGCAGCTCAGGCAAG-1	Hippo	CA3	CON	hip_denovo_label	private-marker supported
TFHS000529_ACGCCAGGTTTACTCT-1	Hippo	Inh-CGE (LAMP5)	CON	hip_denovo_label	private-marker supported
TFHS000529_ACGCCGAAGAGTGAGA-1	Hippo	Inh-MGE	CON	hip_denovo_label	private-marker supported
TFHS000529_ACGCCGAAGTGGTAAT-1	Hippo	Inh-MGE	CON	hip_denovo_label	private-marker supported
TFHS000529_ACGCCGACAAGACGTG-1	Hippo	CA3	CON	hip_denovo_label	private-marker supported
TFHS000529_ACGCCGACACATCCGG-1	Hippo	Inh-CGE (VIP)	CON	hip_denovo_label	private-marker supported
TFHS000529_ACGCCGACACTGTCGG-1	Hippo	CA3	CON	hip_denovo_label	private-marker supported
TFHS000529_ACGCCGAGTCTAAACC-1	Hippo	CA3	CON	hip_denovo_label	private-marker supported
TFHS000529_ACGCCGAGTTCCACAA-1	Hippo	Subiculum	CON	hip_denovo_label	private-marker supported
TFHS000529_ACGCCGATCAGAGACG-1	Hippo	CA3	CON	hip_denovo_label	private-marker supported
TFHS000529_ACGGAGAAGATCTGCT-1	Hippo	Inh-CGE (VIP)	CON	hip_denovo_label	private-marker supported
TFHS000529_ACGGAGACAGCTGTTA-1	Hippo	Inh-CGE (LAMP5)	CON	hip_denovo_label	private-marker supported
TFHS000529_ACGGAGATCTTCTGGC-1	Hippo	CA3	CON	hip_denovo_label	private-marker supported
TFHS000529_ACGGCCAAGTTTCCTT-1	Hippo	Inh-CGE (VIP)	CON	hip_denovo_label	private-marker supported
TFHS000529_ACGGCCATCTTTCCTC-1	Hippo	CA3	CON	hip_denovo_label	private-marker supported
TFHS000529_ACGGGCTAGTCGCCGT-1	Hippo	Inh-MGE	CON	hip_denovo_label	private-marker supported
TFHS000529_ACGGGCTTCGTGGTCG-1	Hippo	Inh-CGE (VIP)	CON	hip_denovo_label	private-marker supported
TFHS000529_ACGGGCTTCTTATCTG-1	Hippo	CA3	CON	hip_denovo_label	private-marker supported
TFHS000529_ACGGGTCCAATCAGAA-1	Hippo	Inh-CGE (VIP)	CON	hip_denovo_label	private-marker supported
TFHS000529_ACGTCAAAGAGACTTA-1	Hippo	CA3	CON	hip_denovo_label	private-marker supported
TFHS000529_ACGTCAAGTATCTGCA-1	Hippo	Inh-CGE (VIP)	CON	hip_denovo_label	private-marker supported
TFHS000529_ACGTCAAGTATGAAAC-1	Hippo	CA3	CON	hip_denovo_label	private-marker supported
TFHS000529_ACTATCTGTACCGGCT-1	Hippo	Inh-MGE	CON	hip_denovo_label	private-marker supported
TFHS000529_ACTATCTGTGCACGAA-1	Hippo	Subiculum	CON	hip_denovo_label	private-marker supported
TFHS000529_ACTATCTGTTCCCTTG-1	Hippo	Inh-CGE (VIP)	CON	hip_denovo_label	private-marker supported
TFHS000529_ACTATCTGTTTGGGCC-1	Hippo	Inh-CGE (LAMP5)	CON	hip_denovo_label	private-marker supported
TFHS000529_ACTATCTTCACCCGAG-1	Hippo	CA3	CON	hip_denovo_label	private-marker supported
TFHS000529_ACTATCTTCCTCGCAT-1	Hippo	Inh-MGE	CON	hip_denovo_label	private-marker supported
TFHS000529_ACTATCTTCGGAAACG-1	Hippo	CA3	CON	hip_denovo_label	private-marker supported
TFHS000529_ACTGAACAGATATGGT-1	Hippo	CA3	CON	hip_denovo_label	private-marker supported
TFHS000529_ACTGAACAGTCCATAC-1	Hippo	CA3	CON	hip_denovo_label	private-marker supported
TFHS000529_ACTGAACAGTGGGTTG-1	Hippo	Subiculum	CON	hip_denovo_label	private-marker supported
TFHS000529_ACTGAACCAATGTAAG-1	Hippo	CA3	CON	hip_denovo_label	private-marker supported
TFHS000529_ACTGAACCAGATGAGC-1	Hippo	Inh-MGE	CON	hip_denovo_label	private-marker supported
TFHS000529_ACTGAACCATGACATC-1	Hippo	Inh-MGE	CON	hip_denovo_label	private-marker supported
TFHS000529_ACTGAGTGTTACGGAG-1	Hippo	Inh-CGE (VIP)	CON	hip_denovo_label	private-marker supported
TFHS000529_ACTGAGTGTTGGTAAA-1	Hippo	CA3	CON	hip_denovo_label	private-marker supported
TFHS000529_ACTGAGTTCCGCGGTA-1	Hippo	Inh-CGE (VIP)	CON	hip_denovo_label	private-marker supported
TFHS000529_ACTGATGGTTAAAGAC-1	Hippo	CA3	CON	hip_denovo_label	private-marker supported
TFHS000529_ACTGCTCGTGAGTGAC-1	Hippo	Inh-CGE (VIP)	CON	hip_denovo_label	private-marker supported
TFHS000529_ACTGTCCAGTACCGGA-1	Hippo	Subiculum	CON	hip_denovo_label	private-marker supported
TFHS000529_ACTGTCCGTGTAATGA-1	Hippo	Inh-MGE	CON	hip_denovo_label	private-marker supported
TFHS000529_ACTGTCCTCAACGAAA-1	Hippo	Inh-CGE (VIP)	CON	hip_denovo_label	private-marker supported
TFHS000529_ACTTACTAGAGCTTCT-1	Hippo	Inh-CGE (VIP)	CON	hip_denovo_label	private-marker supported
TFHS000529_ACTTACTCACAACGTT-1	Hippo	CA3	CON	hip_denovo_label	private-marker supported
TFHS000529_ACTTACTGTATATGAG-1	Hippo	Subiculum	CON	hip_denovo_label	private-marker supported
TFHS000529_ACTTACTGTTATCGGT-1	Hippo	CA3	CON	hip_denovo_label	private-marker supported
TFHS000529_ACTTACTTCCCTGACT-1	Hippo	Subiculum	CON	hip_denovo_label	private-marker supported
TFHS000529_ACTTGTTGTCTAGCCG-1	Hippo	Inh-CGE (LAMP5)	CON	hip_denovo_label	private-marker supported
TFHS000529_ACTTGTTGTGACCAAG-1	Hippo	CA3	CON	hip_denovo_label	private-marker supported
TFHS000529_ACTTGTTGTGTCAATC-1	Hippo	CA3	CON	hip_denovo_label	private-marker supported
TFHS000529_ACTTGTTGTTCCTCCA-1	Hippo	Inh-MGE	CON	hip_denovo_label	private-marker supported
TFHS000529_ACTTGTTTCCAAGTAC-1	Hippo	Inh-CGE (VIP)	CON	hip_denovo_label	private-marker supported
TFHS000529_ACTTGTTTCCCTTGTG-1	Hippo	Inh-CGE (LAMP5)	CON	hip_denovo_label	private-marker supported
TFHS000529_ACTTTCAAGGACTGGT-1	Hippo	CA3	CON	hip_denovo_label	private-marker supported
TFHS000529_ACTTTCAGTAAATGAC-1	Hippo	Inh-CGE (VIP)	CON	hip_denovo_label	private-marker supported
TFHS000529_ACTTTCATCGATGAGG-1	Hippo	Inh-CGE (VIP)	CON	hip_denovo_label	private-marker supported
TFHS000529_AGAATAGTCCTCCTAG-1	Hippo	Inh-CGE (LAMP5)	CON	hip_denovo_label	private-marker supported
TFHS000529_AGAATAGTCTTTCCTC-1	Hippo	CA3	CON	hip_denovo_label	private-marker supported
TFHS000529_AGACGTTCAATGAATG-1	Hippo	Inh-CGE (VIP)	CON	hip_denovo_label	private-marker supported
TFHS000529_AGACGTTGTGACGGTA-1	Hippo	Inh-CGE (LAMP5)	CON	hip_denovo_label	private-marker supported
TFHS000529_AGAGCGAAGTTGCAGG-1	Hippo	CA3	CON	hip_denovo_label	private-marker supported
TFHS000529_AGAGCGATCCTGTAGA-1	Hippo	Inh-CGE (LAMP5)	CON	hip_denovo_label	private-marker supported
TFHS000529_AGAGCTTAGCTAAACA-1	Hippo	Subiculum	CON	hip_denovo_label	private-marker supported
TFHS000529_AGAGCTTTCCTAGTGA-1	Hippo	Inh-CGE (VIP)	CON	hip_denovo_label	private-marker supported
TFHS000529_AGAGCTTTCTACCTGC-1	Hippo	Inh-CGE (LAMP5)	CON	hip_denovo_label	private-marker supported
TFHS000529_AGAGTGGAGCTCAACT-1	Hippo	CA3	CON	hip_denovo_label	private-marker supported
TFHS000529_AGAGTGGCAGACGCAA-1	Hippo	Inh-MGE	CON	hip_denovo_label	private-marker supported
TFHS000529_AGATCTGTCACAGGCC-1	Hippo	Subiculum	CON	hip_denovo_label	private-marker supported
TFHS000529_AGATCTGTCCAAGCCG-1	Hippo	Inh-CGE (LAMP5)	CON	hip_denovo_label	private-marker supported
TFHS000529_AGATTGCAGATCCCGC-1	Hippo	CA3	CON	hip_denovo_label	private-marker supported
TFHS000529_AGATTGCTCACCATAG-1	Hippo	CA3	CON	hip_denovo_label	private-marker supported
TFHS000529_AGCAGCCAGGACGAAA-1	Hippo	CA3	CON	hip_denovo_label	private-marker supported
TFHS000529_AGCAGCCGTAAGGGCT-1	Hippo	Inh-MGE	CON	hip_denovo_label	private-marker supported
TFHS000529_AGCATACTCACCATAG-1	Hippo	Inh-MGE	CON	hip_denovo_label	private-marker supported
TFHS000529_AGCCTAAAGCACGCCT-1	Hippo	CA3	CON	hip_denovo_label	private-marker supported
TFHS000529_AGCCTAACACCATGTA-1	Hippo	Inh-CGE (VIP)	CON	hip_denovo_label	private-marker supported
TFHS000529_AGCCTAAGTGCAGGTA-1	Hippo	CA3	CON	hip_denovo_label	private-marker supported
TFHS000529_AGCCTAATCTGGAGCC-1	Hippo	Inh-CGE (VIP)	CON	hip_denovo_label	private-marker supported
TFHS000529_AGCGGTCCACGAAACG-1	Hippo	CA3	CON	hip_denovo_label	private-marker supported
TFHS000529_AGCGGTCGTGGCTCCA-1	Hippo	CA3	CON	hip_denovo_label	private-marker supported
TFHS000529_AGCGGTCTCAAAGTAG-1	Hippo	Subiculum	CON	hip_denovo_label	private-marker supported
TFHS000529_AGCGTATAGCAGCGTA-1	Hippo	CA3	CON	hip_denovo_label	private-marker supported
TFHS000529_AGCGTATCAAGGTGTG-1	Hippo	Inh-CGE (VIP)	CON	hip_denovo_label	private-marker supported
TFHS000529_AGCGTATGTCCTAGCG-1	Hippo	CA3	CON	hip_denovo_label	private-marker supported
TFHS000529_AGCGTCGCACGAAAGC-1	Hippo	Inh-CGE (VIP)	CON	hip_denovo_label	private-marker supported
TFHS000529_AGCGTCGCAGCGTAAG-1	Hippo	Inh-MGE	CON	hip_denovo_label	private-marker supported
TFHS000529_AGCGTCGGTACATCCA-1	Hippo	Inh-MGE	CON	hip_denovo_label	private-marker supported
TFHS000529_AGCGTCGTCCACGTTC-1	Hippo	Inh-MGE	CON	hip_denovo_label	private-marker supported
TFHS000529_AGCGTCGTCGACAGCC-1	Hippo	CA3	CON	hip_denovo_label	private-marker supported
TFHS000529_AGCTCCTTCTGGAGCC-1	Hippo	CA3	CON	hip_denovo_label	private-marker supported
TFHS000529_AGCTCTCCAGGGTATG-1	Hippo	CA3	CON	hip_denovo_label	private-marker supported
TFHS000529_AGCTCTCCATGGATGG-1	Hippo	CA3	CON	hip_denovo_label	private-marker supported
TFHS000529_AGCTCTCCATGGGACA-1	Hippo	CA3	CON	hip_denovo_label	private-marker supported
TFHS000529_AGCTTGACAAGGCTCC-1	Hippo	Inh-CGE (LAMP5)	CON	hip_denovo_label	private-marker supported
TFHS000529_AGCTTGAGTGTTGGGA-1	Hippo	Inh-CGE (VIP)	CON	hip_denovo_label	private-marker supported
TFHS000529_AGGCCACAGCTATGCT-1	Hippo	CA3	CON	hip_denovo_label	private-marker supported
TFHS000529_AGGCCACAGTGCGTGA-1	Hippo	Subiculum	CON	hip_denovo_label	private-marker supported
TFHS000529_AGGCCACGTAAACGCG-1	Hippo	Inh-CGE (LAMP5)	CON	hip_denovo_label	private-marker supported
TFHS000529_AGGCCGTCATTCCTGC-1	Hippo	CA3	CON	hip_denovo_label	private-marker supported
TFHS000529_AGGCCGTGTAAGGATT-1	Hippo	CA3	CON	hip_denovo_label	private-marker supported
TFHS000529_AGGCCGTGTCCCTACT-1	Hippo	Inh-CGE (LAMP5)	CON	hip_denovo_label	private-marker supported
TFHS000529_AGGGAGTCAAAGGCGT-1	Hippo	Inh-CGE (LAMP5)	CON	hip_denovo_label	private-marker supported
TFHS000529_AGGGATGCACATCTTT-1	Hippo	Inh-MGE	CON	hip_denovo_label	private-marker supported
TFHS000529_AGGGATGCATTTGCCC-1	Hippo	Inh-CGE (LAMP5)	CON	hip_denovo_label	private-marker supported
TFHS000529_AGGGATGGTCCCTTGT-1	Hippo	CA3	CON	hip_denovo_label	private-marker supported
TFHS000529_AGGGTGAGTAAAGTCA-1	Hippo	CA3	CON	hip_denovo_label	private-marker supported
TFHS000529_AGGTCATAGCTGCAAG-1	Hippo	CA3	CON	hip_denovo_label	private-marker supported
TFHS000529_AGGTCCGCAAATCCGT-1	Hippo	Inh-CGE (VIP)	CON	hip_denovo_label	private-marker supported
TFHS000529_AGGTCCGCAACTGCGC-1	Hippo	Inh-MGE	CON	hip_denovo_label	private-marker supported
TFHS000529_AGGTCCGTCGTGGGAA-1	Hippo	CA3	CON	hip_denovo_label	private-marker supported
TFHS000529_AGTAGTCGTCTAAAGA-1	Hippo	CA3	CON	hip_denovo_label	private-marker supported
TFHS000529_AGTAGTCTCAAGAAGT-1	Hippo	CA3	CON	hip_denovo_label	private-marker supported
TFHS000529_AGTCTTTCAACACCTA-1	Hippo	CA3	CON	hip_denovo_label	private-marker supported
TFHS000529_AGTCTTTCATTAACCG-1	Hippo	Inh-CGE (VIP)	CON	hip_denovo_label	private-marker supported
TFHS000529_AGTCTTTTCGTACGGC-1	Hippo	CA3	CON	hip_denovo_label	private-marker supported
TFHS000529_AGTCTTTTCTAGCACA-1	Hippo	Inh-MGE	CON	hip_denovo_label	private-marker supported
TFHS000529_AGTGAGGAGAATGTGT-1	Hippo	Inh-CGE (VIP)	CON	hip_denovo_label	private-marker supported
TFHS000529_AGTGAGGGTGAGTATA-1	Hippo	CA3	CON	hip_denovo_label	private-marker supported
TFHS000529_AGTGAGGTCGTCTGAA-1	Hippo	Inh-CGE (VIP)	CON	hip_denovo_label	private-marker supported
TFHS000529_AGTGGGAAGCAAATCA-1	Hippo	CA3	CON	hip_denovo_label	private-marker supported
TFHS000529_AGTGGGAAGCCATCGC-1	Hippo	CA3	CON	hip_denovo_label	private-marker supported
TFHS000529_AGTGGGACAAAGTGCG-1	Hippo	CA3	CON	hip_denovo_label	private-marker supported
TFHS000529_AGTGGGAGTTACGTCA-1	Hippo	CA3	CON	hip_denovo_label	private-marker supported
TFHS000529_AGTGGGAGTTCGCGAC-1	Hippo	Inh-CGE (VIP)	CON	hip_denovo_label	private-marker supported
TFHS000529_AGTGTCAAGTCGTACT-1	Hippo	CA3	CON	hip_denovo_label	private-marker supported
TFHS000529_AGTGTCACAGGGAGAG-1	Hippo	CA3	CON	hip_denovo_label	private-marker supported
TFHS000529_AGTGTCACATCACCCT-1	Hippo	Inh-MGE	CON	hip_denovo_label	private-marker supported
TFHS000529_AGTGTCATCTTTACGT-1	Hippo	Inh-CGE (VIP)	CON	hip_denovo_label	private-marker supported
TFHS000529_AGTTGGTAGAATGTTG-1	Hippo	CA3	CON	hip_denovo_label	private-marker supported
TFHS000529_AGTTGGTAGAGGTACC-1	Hippo	CA3	CON	hip_denovo_label	private-marker supported
TFHS000529_AGTTGGTAGCTAAACA-1	Hippo	CA3	CON	hip_denovo_label	private-marker supported
TFHS000529_AGTTGGTCAATGGACG-1	Hippo	CA3	CON	hip_denovo_label	private-marker supported
TFHS000529_AGTTGGTCATAGACTC-1	Hippo	Inh-MGE	CON	hip_denovo_label	private-marker supported
TFHS000529_AGTTGGTGTGCCTGTG-1	Hippo	Inh-CGE (VIP)	CON	hip_denovo_label	private-marker supported
TFHS000529_AGTTGGTTCGGAATCT-1	Hippo	Inh-MGE	CON	hip_denovo_label	private-marker supported
TFHS000529_ATAACGCAGAAACGAG-1	Hippo	CA3	CON	hip_denovo_label	private-marker supported
TFHS000529_ATAACGCCAGAGCCAA-1	Hippo	Inh-MGE	CON	hip_denovo_label	private-marker supported
TFHS000529_ATAAGAGAGAGTACAT-1	Hippo	CA3	CON	hip_denovo_label	private-marker supported
TFHS000529_ATAAGAGCAAGTCTGT-1	Hippo	CA3	CON	hip_denovo_label	private-marker supported
TFHS000529_ATAAGAGTCTGTTGAG-1	Hippo	Inh-MGE	CON	hip_denovo_label	private-marker supported
TFHS000529_ATAAGAGTCTTGCCGT-1	Hippo	Subiculum	CON	hip_denovo_label	private-marker supported
TFHS000529_ATAGACCCAACTGCGC-1	Hippo	CA3	CON	hip_denovo_label	private-marker supported
TFHS000529_ATCACGACATGGATGG-1	Hippo	Subiculum	CON	hip_denovo_label	private-marker supported
TFHS000529_ATCACGAGTGAGGGAG-1	Hippo	CA3	CON	hip_denovo_label	private-marker supported
TFHS000529_ATCATCTAGGTGATTA-1	Hippo	Inh-CGE (VIP)	CON	hip_denovo_label	private-marker supported
TFHS000529_ATCATCTGTCGCGGTT-1	Hippo	Inh-CGE (VIP)	CON	hip_denovo_label	private-marker supported
TFHS000529_ATCATGGAGAGTAAGG-1	Hippo	CA3	CON	hip_denovo_label	private-marker supported
TFHS000529_ATCATGGGTTAAGAAC-1	Hippo	CA3	CON	hip_denovo_label	private-marker supported
TFHS000529_ATCATGGTCCCTAACC-1	Hippo	CA3	CON	hip_denovo_label	private-marker supported
TFHS000529_ATCCACCTCGGAGGTA-1	Hippo	Inh-CGE (VIP)	CON	hip_denovo_label	private-marker supported
TFHS000529_ATCCGAAAGAGGACGG-1	Hippo	Inh-CGE (LAMP5)	CON	hip_denovo_label	private-marker supported
TFHS000529_ATCCGAAGTCGACTAT-1	Hippo	Subiculum	CON	hip_denovo_label	private-marker supported
TFHS000529_ATCGAGTAGACTAAGT-1	Hippo	Inh-MGE	CON	hip_denovo_label	private-marker supported
TFHS000529_ATCGAGTAGGATCGCA-1	Hippo	Inh-MGE	CON	hip_denovo_label	private-marker supported
TFHS000529_ATCGAGTCAATGAATG-1	Hippo	Inh-MGE	CON	hip_denovo_label	private-marker supported
TFHS000529_ATCTACTAGCTAGTGG-1	Hippo	Inh-CGE (LAMP5)	CON	hip_denovo_label	private-marker supported
TFHS000529_ATCTACTCAGCCTTGG-1	Hippo	Inh-CGE (LAMP5)	CON	hip_denovo_label	private-marker supported
TFHS000529_ATCTACTGTTAAGGGC-1	Hippo	Inh-CGE (VIP)	CON	hip_denovo_label	private-marker supported
TFHS000529_ATCTACTGTTTGCATG-1	Hippo	Inh-MGE	CON	hip_denovo_label	private-marker supported
TFHS000529_ATCTACTTCCGCATAA-1	Hippo	Inh-MGE	CON	hip_denovo_label	private-marker supported
TFHS000529_ATCTGCCAGCCAGAAC-1	Hippo	Inh-CGE (VIP)	CON	hip_denovo_label	private-marker supported
TFHS000529_ATCTGCCAGGAACTGC-1	Hippo	CA3	CON	hip_denovo_label	private-marker supported
TFHS000529_ATCTGCCGTCTTTCAT-1	Hippo	Inh-CGE (VIP)	CON	hip_denovo_label	private-marker supported
TFHS000529_ATGAGGGAGCCTATGT-1	Hippo	CA3	CON	hip_denovo_label	private-marker supported
TFHS000529_ATGAGGGCAGTAACGG-1	Hippo	Inh-MGE	CON	hip_denovo_label	private-marker supported
TFHS000529_ATGAGGGGTTACGCGC-1	Hippo	Inh-CGE (VIP)	CON	hip_denovo_label	private-marker supported
TFHS000529_ATGAGGGGTTAGGGTG-1	Hippo	CA3	CON	hip_denovo_label	private-marker supported
TFHS000529_ATGCGATGTAGCAAAT-1	Hippo	CA3	CON	hip_denovo_label	private-marker supported
TFHS000529_ATGGGAGCAATTGCTG-1	Hippo	Inh-CGE (VIP)	CON	hip_denovo_label	private-marker supported
TFHS000529_ATGGGAGGTAACGCGA-1	Hippo	Inh-CGE (LAMP5)	CON	hip_denovo_label	private-marker supported
TFHS000529_ATGGGAGGTGGAAAGA-1	Hippo	Inh-CGE (VIP)	CON	hip_denovo_label	private-marker supported
TFHS000529_ATGTGTGCATACAGCT-1	Hippo	Inh-CGE (LAMP5)	CON	hip_denovo_label	private-marker supported
TFHS000529_ATGTGTGGTAGCGATG-1	Hippo	Inh-CGE (VIP)	CON	hip_denovo_label	private-marker supported
TFHS000529_ATTACTCCACGAAACG-1	Hippo	CA3	CON	hip_denovo_label	private-marker supported
TFHS000529_ATTACTCGTCTGCAAT-1	Hippo	Inh-CGE (VIP)	CON	hip_denovo_label	private-marker supported
TFHS000529_ATTACTCTCAGCTTAG-1	Hippo	CA3	CON	hip_denovo_label	private-marker supported
TFHS000529_ATTACTCTCCAGAGGA-1	Hippo	Inh-CGE (VIP)	CON	hip_denovo_label	private-marker supported
TFHS000529_ATTATCCCAGCTATTG-1	Hippo	CA3	CON	hip_denovo_label	private-marker supported
TFHS000529_ATTCTACAGAAGGTTT-1	Hippo	Inh-CGE (VIP)	CON	hip_denovo_label	private-marker supported
TFHS000529_ATTCTACAGGCTATCT-1	Hippo	Inh-CGE (VIP)	CON	hip_denovo_label	private-marker supported
TFHS000529_ATTCTACGTAGCTCCG-1	Hippo	Inh-CGE (LAMP5)	CON	hip_denovo_label	private-marker supported
TFHS000529_ATTCTACGTTTGTTTC-1	Hippo	CA3	CON	hip_denovo_label	private-marker supported
TFHS000529_ATTCTACTCGACAGCC-1	Hippo	CA3	CON	hip_denovo_label	private-marker supported
TFHS000529_ATTGGACGTGAAATCA-1	Hippo	CA3	CON	hip_denovo_label	private-marker supported
TFHS000529_ATTGGACGTTGGAGGT-1	Hippo	Inh-MGE	CON	hip_denovo_label	private-marker supported
TFHS000529_ATTGGACTCTCAACTT-1	Hippo	CA3	CON	hip_denovo_label	private-marker supported
TFHS000529_ATTGGTGGTTACCGAT-1	Hippo	Inh-MGE	CON	hip_denovo_label	private-marker supported
TFHS000529_ATTGGTGTCGTGGACC-1	Hippo	Inh-CGE (VIP)	CON	hip_denovo_label	private-marker supported
TFHS000529_ATTTCTGTCAACACCA-1	Hippo	Inh-MGE	CON	hip_denovo_label	private-marker supported
TFHS000529_ATTTCTGTCATACGGT-1	Hippo	Inh-MGE	CON	hip_denovo_label	private-marker supported
TFHS000529_ATTTCTGTCCTCATTA-1	Hippo	Inh-CGE (VIP)	CON	hip_denovo_label	private-marker supported
TFHS000529_ATTTCTGTCCTCGCAT-1	Hippo	Inh-CGE (VIP)	CON	hip_denovo_label	private-marker supported
TFHS000529_CAACCAAAGCGTGAAC-1	Hippo	CA3	CON	hip_denovo_label	private-marker supported
TFHS000529_CAACCAAAGGAGTCTG-1	Hippo	Subiculum	CON	hip_denovo_label	private-marker supported
TFHS000529_CAACCAAAGGCCCTCA-1	Hippo	CA3	CON	hip_denovo_label	private-marker supported
TFHS000529_CAACCAACACAGACTT-1	Hippo	Subiculum	CON	hip_denovo_label	private-marker supported
TFHS000529_CAACCAATCCGTTGCT-1	Hippo	Subiculum	CON	hip_denovo_label	private-marker supported
TFHS000529_CAACCAATCTACTTAC-1	Hippo	Inh-CGE (VIP)	CON	hip_denovo_label	private-marker supported
TFHS000529_CAACCTCCAGCTCGAC-1	Hippo	CA3	CON	hip_denovo_label	private-marker supported
TFHS000529_CAAGAAACAGTGGAGT-1	Hippo	Inh-CGE (LAMP5)	CON	hip_denovo_label	private-marker supported
TFHS000529_CAAGAAAGTATATGGA-1	Hippo	Inh-CGE (VIP)	CON	hip_denovo_label	private-marker supported
TFHS000529_CAAGAAAGTCTACCTC-1	Hippo	Inh-CGE (LAMP5)	CON	hip_denovo_label	private-marker supported
TFHS000529_CAAGAAAGTTTACTCT-1	Hippo	Subiculum	CON	hip_denovo_label	private-marker supported
TFHS000529_CAAGGCCAGATGAGAG-1	Hippo	CA3	CON	hip_denovo_label	private-marker supported
TFHS000529_CAAGGCCCAGGAATGC-1	Hippo	CA3	CON	hip_denovo_label	private-marker supported
TFHS000529_CAAGGCCCAGTTCATG-1	Hippo	Inh-MGE	CON	hip_denovo_label	private-marker supported
TFHS000529_CAAGGCCCATCACAAC-1	Hippo	Inh-MGE	CON	hip_denovo_label	private-marker supported
TFHS000529_CAAGTTGGTCGGCATC-1	Hippo	CA3	CON	hip_denovo_label	private-marker supported
TFHS000529_CAAGTTGTCACTCTTA-1	Hippo	Inh-CGE (LAMP5)	CON	hip_denovo_label	private-marker supported
TFHS000529_CACAAACCATGGTAGG-1	Hippo	Inh-CGE (LAMP5)	CON	hip_denovo_label	private-marker supported
TFHS000529_CACAAACGTCTCACCT-1	Hippo	Inh-CGE (VIP)	CON	hip_denovo_label	private-marker supported
TFHS000529_CACACAAAGCTGGAAC-1	Hippo	Inh-CGE (VIP)	CON	hip_denovo_label	private-marker supported
TFHS000529_CACACAATCAGCAACT-1	Hippo	CA3	CON	hip_denovo_label	private-marker supported
TFHS000529_CACACAATCCCAAGAT-1	Hippo	CA3	CON	hip_denovo_label	private-marker supported
TFHS000529_CACACAATCTTGTACT-1	Hippo	CA3	CON	hip_denovo_label	private-marker supported
TFHS000529_CACACCTAGCTGTCTA-1	Hippo	Inh-MGE	CON	hip_denovo_label	private-marker supported
TFHS000529_CACACCTCACTAAGTC-1	Hippo	Inh-MGE	CON	hip_denovo_label	private-marker supported
TFHS000529_CACACCTGTAACGCGA-1	Hippo	Inh-CGE (LAMP5)	CON	hip_denovo_label	private-marker supported
TFHS000529_CACACCTGTGCTCTTC-1	Hippo	CA3	CON	hip_denovo_label	private-marker supported
TFHS000529_CACACCTTCTCTGCTG-1	Hippo	Inh-CGE (VIP)	CON	hip_denovo_label	private-marker supported
TFHS000529_CACACTCCACGTAAGG-1	Hippo	Inh-MGE	CON	hip_denovo_label	private-marker supported
TFHS000529_CACACTCCATCCAACA-1	Hippo	Inh-CGE (LAMP5)	CON	hip_denovo_label	private-marker supported
TFHS000529_CACACTCGTTACCAGT-1	Hippo	CA3	CON	hip_denovo_label	private-marker supported
TFHS000529_CACAGGCGTATAGGGC-1	Hippo	Subiculum	CON	hip_denovo_label	private-marker supported
TFHS000529_CACAGGCTCCACGCAG-1	Hippo	CA3	CON	hip_denovo_label	private-marker supported
TFHS000529_CACAGTATCCAGGGCT-1	Hippo	CA3	CON	hip_denovo_label	private-marker supported
TFHS000529_CACAGTATCCTATTCA-1	Hippo	CA3	CON	hip_denovo_label	private-marker supported
TFHS000529_CACATAGCACAGACAG-1	Hippo	CA3	CON	hip_denovo_label	private-marker supported
TFHS000529_CACATAGGTGGAAAGA-1	Hippo	CA3	CON	hip_denovo_label	private-marker supported
TFHS000529_CACATAGTCAAGCCTA-1	Hippo	CA3	CON	hip_denovo_label	private-marker supported
TFHS000529_CACATAGTCTGAGGGA-1	Hippo	CA3	CON	hip_denovo_label	private-marker supported
TFHS000529_CACATTTGTGTAATGA-1	Hippo	Inh-CGE (VIP)	CON	hip_denovo_label	private-marker supported
TFHS000529_CACCACTAGCGAAGGG-1	Hippo	Inh-CGE (VIP)	CON	hip_denovo_label	private-marker supported
TFHS000529_CACCAGGGTCGCGGTT-1	Hippo	CA3	CON	hip_denovo_label	private-marker supported
TFHS000529_CACTCCAAGCGATCCC-1	Hippo	Inh-CGE (VIP)	CON	hip_denovo_label	private-marker supported
TFHS000529_CAGAATCGTAGTACCT-1	Hippo	CA3	CON	hip_denovo_label	private-marker supported
TFHS000529_CAGAATCGTCACAAGG-1	Hippo	CA3	CON	hip_denovo_label	private-marker supported
TFHS000529_CAGAATCGTGTTAAGA-1	Hippo	Subiculum	CON	hip_denovo_label	private-marker supported
TFHS000529_CAGAGAGTCAGCCTAA-1	Hippo	CA3	CON	hip_denovo_label	private-marker supported
TFHS000529_CAGATCACATGGATGG-1	Hippo	Inh-MGE	CON	hip_denovo_label	private-marker supported
TFHS000529_CAGATCATCATCTGTT-1	Hippo	Inh-MGE	CON	hip_denovo_label	private-marker supported
TFHS000529_CAGCAGCAGGACAGAA-1	Hippo	Inh-MGE	CON	hip_denovo_label	private-marker supported
TFHS000529_CAGCAGCCATATGAGA-1	Hippo	Inh-MGE	CON	hip_denovo_label	private-marker supported
TFHS000529_CAGCATAAGCTGCAAG-1	Hippo	Inh-MGE	CON	hip_denovo_label	private-marker supported
TFHS000529_CAGCATACAGGACCCT-1	Hippo	CA3	CON	hip_denovo_label	private-marker supported
TFHS000529_CAGCATATCAACACGT-1	Hippo	CA3	CON	hip_denovo_label	private-marker supported
TFHS000529_CAGCCGAAGTGGGCTA-1	Hippo	CA3	CON	hip_denovo_label	private-marker supported
TFHS000529_CAGCGACTCGTTTATC-1	Hippo	CA3	CON	hip_denovo_label	private-marker supported
TFHS000529_CAGCGACTCTCGATGA-1	Hippo	CA3	CON	hip_denovo_label	private-marker supported
TFHS000529_CAGCTAACACATGTGT-1	Hippo	Inh-MGE	CON	hip_denovo_label	private-marker supported
TFHS000529_CAGCTGGAGCGTGAAC-1	Hippo	Subiculum	CON	hip_denovo_label	private-marker supported
TFHS000529_CAGCTGGGTACAGTGG-1	Hippo	CA3	CON	hip_denovo_label	private-marker supported
TFHS000529_CAGGTGCGTTCACCTC-1	Hippo	Inh-MGE	CON	hip_denovo_label	private-marker supported
TFHS000529_CAGTAACAGATCGGGT-1	Hippo	Inh-CGE (VIP)	CON	hip_denovo_label	private-marker supported
TFHS000529_CAGTAACAGTCTCGGC-1	Hippo	Inh-CGE (VIP)	CON	hip_denovo_label	private-marker supported
TFHS000529_CAGTAACGTATGAATG-1	Hippo	CA3	CON	hip_denovo_label	private-marker supported
TFHS000529_CAGTCCTAGTACGATA-1	Hippo	Inh-CGE (VIP)	CON	hip_denovo_label	private-marker supported
TFHS000529_CAGTCCTGTCTGCAAT-1	Hippo	CA3	CON	hip_denovo_label	private-marker supported
TFHS000529_CATATGGTCAGAGCTT-1	Hippo	Inh-CGE (LAMP5)	CON	hip_denovo_label	private-marker supported
TFHS000529_CATATTCTCGTTTGCC-1	Hippo	Inh-CGE (LAMP5)	CON	hip_denovo_label	private-marker supported
TFHS000529_CATCAAGAGCTAGTTC-1	Hippo	CA3	CON	hip_denovo_label	private-marker supported
TFHS000529_CATCAAGCAAGCGATG-1	Hippo	CA3	CON	hip_denovo_label	private-marker supported
TFHS000529_CATCAAGCAGCTGCAC-1	Hippo	CA3	CON	hip_denovo_label	private-marker supported
TFHS000529_CATCAGACAGTTCCCT-1	Hippo	Inh-CGE (LAMP5)	CON	hip_denovo_label	private-marker supported
TFHS000529_CATCCACAGTGACTCT-1	Hippo	Inh-MGE	CON	hip_denovo_label	private-marker supported
TFHS000529_CATCCACTCACCCTCA-1	Hippo	Inh-MGE	CON	hip_denovo_label	private-marker supported
TFHS000529_CATCGAAAGATGCGAC-1	Hippo	CA3	CON	hip_denovo_label	private-marker supported
TFHS000529_CATCGAAGTAAGAGAG-1	Hippo	Inh-MGE	CON	hip_denovo_label	private-marker supported
TFHS000529_CATCGAAGTAGTACCT-1	Hippo	Subiculum	CON	hip_denovo_label	private-marker supported
TFHS000529_CATCGGGAGAGATGAG-1	Hippo	Subiculum	CON	hip_denovo_label	private-marker supported
TFHS000529_CATCGGGAGAGGGATA-1	Hippo	Inh-CGE (VIP)	CON	hip_denovo_label	private-marker supported
TFHS000529_CATCGGGAGTCAAGCG-1	Hippo	Inh-CGE (VIP)	CON	hip_denovo_label	private-marker supported
TFHS000529_CATCGGGAGTGAAGAG-1	Hippo	CA3	CON	hip_denovo_label	private-marker supported
TFHS000529_CATCGGGCATAAAGGT-1	Hippo	CA3	CON	hip_denovo_label	private-marker supported
TFHS000529_CATCGGGCATACTACG-1	Hippo	CA3	CON	hip_denovo_label	private-marker supported
TFHS000529_CATCGGGTCAACACCA-1	Hippo	Inh-CGE (VIP)	CON	hip_denovo_label	private-marker supported
TFHS000529_CATCGGGTCATGGTCA-1	Hippo	Inh-CGE (VIP)	CON	hip_denovo_label	private-marker supported
TFHS000529_CATGACAGTACGCACC-1	Hippo	CA3	CON	hip_denovo_label	private-marker supported
TFHS000529_CATGACAGTCATATCG-1	Hippo	CA3	CON	hip_denovo_label	private-marker supported
TFHS000529_CATGACATCCCACTTG-1	Hippo	Inh-CGE (VIP)	CON	hip_denovo_label	private-marker supported
TFHS000529_CATGACATCCGAAGAG-1	Hippo	Inh-MGE	CON	hip_denovo_label	private-marker supported
TFHS000529_CATGCCTAGATTACCC-1	Hippo	Inh-CGE (VIP)	CON	hip_denovo_label	private-marker supported
TFHS000529_CATGCCTAGCATGGCA-1	Hippo	CA3	CON	hip_denovo_label	private-marker supported
TFHS000529_CATGCCTAGTACCGGA-1	Hippo	Subiculum	CON	hip_denovo_label	private-marker supported
TFHS000529_CATGCCTTCTGTACGA-1	Hippo	Inh-MGE	CON	hip_denovo_label	private-marker supported
TFHS000529_CATGGCGAGCTGATAA-1	Hippo	Inh-MGE	CON	hip_denovo_label	private-marker supported
TFHS000529_CATGGCGCACCAGATT-1	Hippo	CA3	CON	hip_denovo_label	private-marker supported
TFHS000529_CATTATCAGGAGTCTG-1	Hippo	Inh-CGE (VIP)	CON	hip_denovo_label	private-marker supported
TFHS000529_CATTATCGTTCTGAAC-1	Hippo	CA3	CON	hip_denovo_label	private-marker supported
TFHS000529_CATTCGCGTCTTCGTC-1	Hippo	Inh-MGE	CON	hip_denovo_label	private-marker supported
TFHS000529_CATTCGCTCTCCAGGG-1	Hippo	CA3	CON	hip_denovo_label	private-marker supported
TFHS000529_CCAATCCCAGGACCCT-1	Hippo	Inh-CGE (VIP)	CON	hip_denovo_label	private-marker supported
TFHS000529_CCAATCCGTGTGGTTT-1	Hippo	CA3	CON	hip_denovo_label	private-marker supported
TFHS000529_CCACCTAAGGACCACA-1	Hippo	Inh-CGE (VIP)	CON	hip_denovo_label	private-marker supported
TFHS000529_CCACCTAAGTCATCCA-1	Hippo	Inh-CGE (VIP)	CON	hip_denovo_label	private-marker supported
TFHS000529_CCACCTATCGCCAGCA-1	Hippo	Inh-CGE (LAMP5)	CON	hip_denovo_label	private-marker supported
TFHS000529_CCACGGAAGTCCAGGA-1	Hippo	CA3	CON	hip_denovo_label	private-marker supported
TFHS000529_CCACTACAGAGCCTAG-1	Hippo	Subiculum	CON	hip_denovo_label	private-marker supported
TFHS000529_CCACTACGTCCAGTGC-1	Hippo	Inh-CGE (LAMP5)	CON	hip_denovo_label	private-marker supported
TFHS000529_CCAGCGAAGTGTACTC-1	Hippo	CA3	CON	hip_denovo_label	private-marker supported
TFHS000529_CCAGCGACAAGACGTG-1	Hippo	Inh-CGE (VIP)	CON	hip_denovo_label	private-marker supported
TFHS000529_CCAGCGACAGCATACT-1	Hippo	Inh-CGE (VIP)	CON	hip_denovo_label	private-marker supported
TFHS000529_CCAGCGACATCGACGC-1	Hippo	Inh-MGE	CON	hip_denovo_label	private-marker supported
TFHS000529_CCAGCGATCTCGTATT-1	Hippo	Inh-MGE	CON	hip_denovo_label	private-marker supported
TFHS000529_CCATGTCAGGAGCGTT-1	Hippo	Inh-CGE (VIP)	CON	hip_denovo_label	private-marker supported
TFHS000529_CCATGTCCACACAGAG-1	Hippo	CA3	CON	hip_denovo_label	private-marker supported
TFHS000529_CCATGTCTCATGCTCC-1	Hippo	Inh-MGE	CON	hip_denovo_label	private-marker supported
TFHS000529_CCATTCGAGAACAACT-1	Hippo	CA3	CON	hip_denovo_label	private-marker supported
TFHS000529_CCCAGTTAGCCAGGAT-1	Hippo	CA3	CON	hip_denovo_label	private-marker supported
TFHS000529_CCCAGTTCAGGCAGTA-1	Hippo	Inh-CGE (VIP)	CON	hip_denovo_label	private-marker supported
TFHS000529_CCCAGTTTCGCTAGCG-1	Hippo	CA3	CON	hip_denovo_label	private-marker supported
TFHS000529_CCCATACGTTCAGTAC-1	Hippo	CA3	CON	hip_denovo_label	private-marker supported
TFHS000529_CCCATACTCCACTCCA-1	Hippo	Inh-CGE (VIP)	CON	hip_denovo_label	private-marker supported
TFHS000529_CCCTCCTAGTCAAGGC-1	Hippo	Inh-CGE (VIP)	CON	hip_denovo_label	private-marker supported
TFHS000529_CCGGGATCAATGGATA-1	Hippo	CA3	CON	hip_denovo_label	private-marker supported
TFHS000529_CCGGGATGTTGCGTTA-1	Hippo	Inh-CGE (LAMP5)	CON	hip_denovo_label	private-marker supported
TFHS000529_CCGGGATTCGTCCAGG-1	Hippo	CA3	CON	hip_denovo_label	private-marker supported
TFHS000529_CCGTACTAGCCAACAG-1	Hippo	CA3	CON	hip_denovo_label	private-marker supported
TFHS000529_CCGTGGAGTGAGGGAG-1	Hippo	CA3	CON	hip_denovo_label	private-marker supported
TFHS000529_CCGTGGATCAATAAGG-1	Hippo	Subiculum	CON	hip_denovo_label	private-marker supported
TFHS000529_CCGTGGATCGTATCAG-1	Hippo	Inh-CGE (VIP)	CON	hip_denovo_label	private-marker supported
TFHS000529_CCGTTCAAGAGATGAG-1	Hippo	Inh-CGE (VIP)	CON	hip_denovo_label	private-marker supported
TFHS000529_CCGTTCACAGCCACCA-1	Hippo	Inh-MGE	CON	hip_denovo_label	private-marker supported
TFHS000529_CCGTTCACATCCGGGT-1	Hippo	Inh-MGE	CON	hip_denovo_label	private-marker supported
TFHS000529_CCGTTCAGTCTAGCGC-1	Hippo	Inh-MGE	CON	hip_denovo_label	private-marker supported
TFHS000529_CCGTTCATCTTCATGT-1	Hippo	Inh-MGE	CON	hip_denovo_label	private-marker supported
TFHS000529_CCTAAAGCATCTACGA-1	Hippo	Inh-MGE	CON	hip_denovo_label	private-marker supported
TFHS000529_CCTACACGTTGAGTTC-1	Hippo	CA3	CON	hip_denovo_label	private-marker supported
TFHS000529_CCTACACTCCAACCAA-1	Hippo	Inh-CGE (VIP)	CON	hip_denovo_label	private-marker supported
TFHS000529_CCTACCAAGAGGTTGC-1	Hippo	CA3	CON	hip_denovo_label	private-marker supported
TFHS000529_CCTACCAGTTTGACAC-1	Hippo	Inh-MGE	CON	hip_denovo_label	private-marker supported
TFHS000529_CCTAGCTCAGACAAGC-1	Hippo	Inh-CGE (VIP)	CON	hip_denovo_label	private-marker supported
TFHS000529_CCTATTACACAGCCCA-1	Hippo	CA3	CON	hip_denovo_label	private-marker supported
TFHS000529_CCTATTACATGACATC-1	Hippo	Subiculum	CON	hip_denovo_label	private-marker supported
TFHS000529_CCTATTAGTTAAAGTG-1	Hippo	Inh-MGE	CON	hip_denovo_label	private-marker supported
TFHS000529_CCTCAGTGTCTCGTTC-1	Hippo	Inh-CGE (VIP)	CON	hip_denovo_label	private-marker supported
TFHS000529_CCTCAGTTCAACGAAA-1	Hippo	Inh-MGE	CON	hip_denovo_label	private-marker supported
TFHS000529_CCTCAGTTCATAAAGG-1	Hippo	CA3	CON	hip_denovo_label	private-marker supported
TFHS000529_CCTCTGACAGACAAGC-1	Hippo	CA3	CON	hip_denovo_label	private-marker supported
TFHS000529_CCTTACGCATGAACCT-1	Hippo	Inh-MGE	CON	hip_denovo_label	private-marker supported
TFHS000529_CCTTCCCAGGGATGGG-1	Hippo	CA3	CON	hip_denovo_label	private-marker supported
TFHS000529_CCTTCCCGTGTCCTCT-1	Hippo	Inh-CGE (LAMP5)	CON	hip_denovo_label	private-marker supported
TFHS000529_CCTTCGAAGTCATCCA-1	Hippo	Inh-CGE (VIP)	CON	hip_denovo_label	private-marker supported
TFHS000529_CCTTCGAAGTTCGCGC-1	Hippo	CA3	CON	hip_denovo_label	private-marker supported
TFHS000529_CCTTCGAGTAATCGTC-1	Hippo	CA3	CON	hip_denovo_label	private-marker supported
TFHS000529_CCTTTCTTCATCGCTC-1	Hippo	Inh-CGE (VIP)	CON	hip_denovo_label	private-marker supported
TFHS000529_CCTTTCTTCGGTGTCG-1	Hippo	Inh-CGE (VIP)	CON	hip_denovo_label	private-marker supported
TFHS000529_CCTTTCTTCGTACGGC-1	Hippo	CA3	CON	hip_denovo_label	private-marker supported
TFHS000529_CGAACATAGAGTACAT-1	Hippo	Inh-MGE	CON	hip_denovo_label	private-marker supported
TFHS000529_CGAACATCAGCGTTCG-1	Hippo	Inh-CGE (VIP)	CON	hip_denovo_label	private-marker supported
TFHS000529_CGAACATGTAGCGCTC-1	Hippo	Inh-MGE	CON	hip_denovo_label	private-marker supported
TFHS000529_CGAACATGTCTCCACT-1	Hippo	CA3	CON	hip_denovo_label	private-marker supported
TFHS000529_CGAACATTCGGCTACG-1	Hippo	CA3	CON	hip_denovo_label	private-marker supported
TFHS000529_CGACCTTGTGCGCTTG-1	Hippo	CA3	CON	hip_denovo_label	private-marker supported
TFHS000529_CGACCTTGTGGTTTCA-1	Hippo	CA3	CON	hip_denovo_label	private-marker supported
TFHS000529_CGACCTTTCAATAAGG-1	Hippo	CA3	CON	hip_denovo_label	private-marker supported
TFHS000529_CGACCTTTCCTATGTT-1	Hippo	Inh-MGE	CON	hip_denovo_label	private-marker supported
TFHS000529_CGACTTCAGTTGTAGA-1	Hippo	Inh-MGE	CON	hip_denovo_label	private-marker supported
TFHS000529_CGACTTCCATATACGC-1	Hippo	CA3	CON	hip_denovo_label	private-marker supported
TFHS000529_CGACTTCGTGTCAATC-1	Hippo	CA3	CON	hip_denovo_label	private-marker supported
TFHS000529_CGACTTCTCTCGTTTA-1	Hippo	CA3	CON	hip_denovo_label	private-marker supported
TFHS000529_CGACTTCTCTTAGAGC-1	Hippo	Inh-CGE (VIP)	CON	hip_denovo_label	private-marker supported
TFHS000529_CGAGAAGAGCCAGTTT-1	Hippo	CA3	CON	hip_denovo_label	private-marker supported
TFHS000529_CGAGAAGCAAAGGAAG-1	Hippo	Inh-CGE (VIP)	CON	hip_denovo_label	private-marker supported
TFHS000529_CGAGCACAGGAATTAC-1	Hippo	Subiculum	CON	hip_denovo_label	private-marker supported
TFHS000529_CGAGCACAGGTGACCA-1	Hippo	Inh-MGE	CON	hip_denovo_label	private-marker supported
TFHS000529_CGAGCACGTCTAACGT-1	Hippo	CA3	CON	hip_denovo_label	private-marker supported
TFHS000529_CGAGCCAAGCGATCCC-1	Hippo	Inh-MGE	CON	hip_denovo_label	private-marker supported
TFHS000529_CGAGCCAAGGCTAGCA-1	Hippo	CA3	CON	hip_denovo_label	private-marker supported
TFHS000529_CGAGCCACACAGCGTC-1	Hippo	CA3	CON	hip_denovo_label	private-marker supported
TFHS000529_CGAGCCACACCTCGTT-1	Hippo	CA3	CON	hip_denovo_label	private-marker supported
TFHS000529_CGAGCCAGTTAAGGGC-1	Hippo	CA3	CON	hip_denovo_label	private-marker supported
TFHS000529_CGATCGGAGCCAGTAG-1	Hippo	CA3	CON	hip_denovo_label	private-marker supported
TFHS000529_CGATCGGAGGTGCAAC-1	Hippo	CA3	CON	hip_denovo_label	private-marker supported
TFHS000529_CGATCGGCATCCGTGG-1	Hippo	Inh-CGE (VIP)	CON	hip_denovo_label	private-marker supported
TFHS000529_CGATCGGTCTTCATGT-1	Hippo	CA3	CON	hip_denovo_label	private-marker supported
TFHS000529_CGATGGCGTGTTGAGG-1	Hippo	Inh-CGE (LAMP5)	CON	hip_denovo_label	private-marker supported
TFHS000529_CGATGGCTCAATCTCT-1	Hippo	CA3	CON	hip_denovo_label	private-marker supported
TFHS000529_CGATGGCTCAGCTGGC-1	Hippo	Inh-CGE (VIP)	CON	hip_denovo_label	private-marker supported
TFHS000529_CGATTGACATTCACTT-1	Hippo	CA3	CON	hip_denovo_label	private-marker supported
TFHS000529_CGCCAAGAGTGAAGAG-1	Hippo	Inh-MGE	CON	hip_denovo_label	private-marker supported
TFHS000529_CGCCAAGGTTAAGACA-1	Hippo	CA3	CON	hip_denovo_label	private-marker supported
TFHS000529_CGCGGTAAGCTGGAAC-1	Hippo	Inh-CGE (VIP)	CON	hip_denovo_label	private-marker supported
TFHS000529_CGCGTTTCACGGCTAC-1	Hippo	CA3	CON	hip_denovo_label	private-marker supported
TFHS000529_CGCGTTTCATAGTAAG-1	Hippo	Inh-CGE (LAMP5)	CON	hip_denovo_label	private-marker supported
TFHS000529_CGCTATCTCCAAGCCG-1	Hippo	Inh-CGE (VIP)	CON	hip_denovo_label	private-marker supported
TFHS000529_CGCTGGAAGAACTCGG-1	Hippo	Inh-CGE (VIP)	CON	hip_denovo_label	private-marker supported
TFHS000529_CGCTGGATCCTGTACC-1	Hippo	CA3	CON	hip_denovo_label	private-marker supported
TFHS000529_CGCTTCAGTAGGGTAC-1	Hippo	Inh-CGE (VIP)	CON	hip_denovo_label	private-marker supported
TFHS000529_CGCTTCAGTCTCCACT-1	Hippo	Inh-MGE	CON	hip_denovo_label	private-marker supported
TFHS000529_CGCTTCAGTGCTGTAT-1	Hippo	CA3	CON	hip_denovo_label	private-marker supported
TFHS000529_CGCTTCATCCACGCAG-1	Hippo	Inh-CGE (LAMP5)	CON	hip_denovo_label	private-marker supported
TFHS000529_CGGACACGTCGAGTTT-1	Hippo	CA3	CON	hip_denovo_label	private-marker supported
TFHS000529_CGGACACTCATGTCCC-1	Hippo	Inh-CGE (VIP)	CON	hip_denovo_label	private-marker supported
TFHS000529_CGGACGTCATAGAAAC-1	Hippo	CA3	CON	hip_denovo_label	private-marker supported
TFHS000529_CGGACGTGTCTAGTCA-1	Hippo	CA3	CON	hip_denovo_label	private-marker supported
TFHS000529_CGGACGTTCAGGCAAG-1	Hippo	CA3	CON	hip_denovo_label	private-marker supported
TFHS000529_CGGACTGAGCTAGTGG-1	Hippo	CA3	CON	hip_denovo_label	private-marker supported
TFHS000529_CGGACTGGTCCTCCAT-1	Hippo	CA3	CON	hip_denovo_label	private-marker supported
TFHS000529_CGGACTGTCCGTTGCT-1	Hippo	CA3	CON	hip_denovo_label	private-marker supported
TFHS000529_CGGAGCTGTCTGCCAG-1	Hippo	Inh-MGE	CON	hip_denovo_label	private-marker supported
TFHS000529_CGGCTAGAGCAGCGTA-1	Hippo	CA3	CON	hip_denovo_label	private-marker supported
TFHS000529_CGGGTCAAGACTTTCG-1	Hippo	CA3	CON	hip_denovo_label	private-marker supported
TFHS000529_CGGGTCACAACTTGAC-1	Hippo	Inh-CGE (LAMP5)	CON	hip_denovo_label	private-marker supported
TFHS000529_CGGGTCAGTGACCAAG-1	Hippo	Inh-CGE (LAMP5)	CON	hip_denovo_label	private-marker supported
TFHS000529_CGGGTCAGTGCGGTAA-1	Hippo	CA3	CON	hip_denovo_label	private-marker supported
TFHS000529_CGGGTCATCCGCGCAA-1	Hippo	CA3	CON	hip_denovo_label	private-marker supported
TFHS000529_CGGGTCATCTGAGTGT-1	Hippo	Subiculum	CON	hip_denovo_label	private-marker supported
TFHS000529_CGGTTAAAGTGTACCT-1	Hippo	CA3	CON	hip_denovo_label	private-marker supported
TFHS000529_CGGTTAACATCGATTG-1	Hippo	Inh-MGE	CON	hip_denovo_label	private-marker supported
TFHS000529_CGGTTAAGTACTCGCG-1	Hippo	CA3	CON	hip_denovo_label	private-marker supported
TFHS000529_CGGTTAAGTTAGTGGG-1	Hippo	Inh-MGE	CON	hip_denovo_label	private-marker supported
TFHS000529_CGGTTAATCCAAGTAC-1	Hippo	CA3	CON	hip_denovo_label	private-marker supported
TFHS000529_CGTAGCGTCATCGCTC-1	Hippo	CA3	CON	hip_denovo_label	private-marker supported
TFHS000529_CGTCACTAGTTCCACA-1	Hippo	CA3	CON	hip_denovo_label	private-marker supported
TFHS000529_CGTCACTCATCCGGGT-1	Hippo	CA3	CON	hip_denovo_label	private-marker supported
TFHS000529_CGTCACTGTATTAGCC-1	Hippo	Inh-CGE (VIP)	CON	hip_denovo_label	private-marker supported
TFHS000529_CGTCAGGAGACTAGGC-1	Hippo	Inh-CGE (VIP)	CON	hip_denovo_label	private-marker supported
TFHS000529_CGTCAGGAGCCGGTAA-1	Hippo	Inh-MGE	CON	hip_denovo_label	private-marker supported
TFHS000529_CGTCAGGCATAGTAAG-1	Hippo	Subiculum	CON	hip_denovo_label	private-marker supported
TFHS000529_CGTCAGGTCCTACAGA-1	Hippo	Inh-MGE	CON	hip_denovo_label	private-marker supported
TFHS000529_CGTCAGGTCTCATTCA-1	Hippo	Inh-CGE (LAMP5)	CON	hip_denovo_label	private-marker supported
TFHS000529_CGTCCATGTCTGGAGA-1	Hippo	CA3	CON	hip_denovo_label	private-marker supported
TFHS000529_CGTCTACGTTAGAACA-1	Hippo	CA3	CON	hip_denovo_label	private-marker supported
TFHS000529_CGTGAGCAGGCCATAG-1	Hippo	CA3	CON	hip_denovo_label	private-marker supported
TFHS000529_CGTGAGCGTCTTGATG-1	Hippo	CA3	CON	hip_denovo_label	private-marker supported
TFHS000529_CGTGAGCTCGCCATAA-1	Hippo	Inh-CGE (VIP)	CON	hip_denovo_label	private-marker supported
TFHS000529_CGTGTAAAGAAACCGC-1	Hippo	CA3	CON	hip_denovo_label	private-marker supported
TFHS000529_CGTGTAACAATTGCTG-1	Hippo	Subiculum	CON	hip_denovo_label	private-marker supported
TFHS000529_CGTGTAAGTATAGGTA-1	Hippo	CA3	CON	hip_denovo_label	private-marker supported
TFHS000529_CGTGTAAGTCGACTGC-1	Hippo	Inh-MGE	CON	hip_denovo_label	private-marker supported
TFHS000529_CGTGTAAGTTCAGCGC-1	Hippo	Inh-MGE	CON	hip_denovo_label	private-marker supported
TFHS000529_CGTGTAATCCCAAGAT-1	Hippo	CA3	CON	hip_denovo_label	private-marker supported
TFHS000529_CGTGTAATCGTTACGA-1	Hippo	Inh-CGE (VIP)	CON	hip_denovo_label	private-marker supported
TFHS000529_CGTGTCTAGGTAGCCA-1	Hippo	Inh-CGE (VIP)	CON	hip_denovo_label	private-marker supported
TFHS000529_CGTGTCTCACAGGCCT-1	Hippo	Inh-CGE (VIP)	CON	hip_denovo_label	private-marker supported
TFHS000529_CGTGTCTTCATGGTCA-1	Hippo	CA3	CON	hip_denovo_label	private-marker supported
TFHS000529_CGTGTCTTCCTATGTT-1	Hippo	CA3	CON	hip_denovo_label	private-marker supported
TFHS000529_CGTGTCTTCCTCAATT-1	Hippo	CA3	CON	hip_denovo_label	private-marker supported
TFHS000529_CGTTAGACAAGGCTCC-1	Hippo	CA3	CON	hip_denovo_label	private-marker supported
TFHS000529_CGTTAGACACCAACCG-1	Hippo	Inh-CGE (VIP)	CON	hip_denovo_label	private-marker supported
TFHS000529_CGTTAGACACGAAAGC-1	Hippo	Inh-CGE (LAMP5)	CON	hip_denovo_label	private-marker supported
TFHS000529_CGTTAGACACTGAAGG-1	Hippo	CA3	CON	hip_denovo_label	private-marker supported
TFHS000529_CGTTAGAGTATTAGCC-1	Hippo	CA3	CON	hip_denovo_label	private-marker supported
TFHS000529_CGTTCTGAGCTAACTC-1	Hippo	Inh-MGE	CON	hip_denovo_label	private-marker supported
TFHS000529_CGTTCTGTCTATCCCG-1	Hippo	Inh-MGE	CON	hip_denovo_label	private-marker supported
TFHS000529_CGTTGGGAGGACCACA-1	Hippo	CA3	CON	hip_denovo_label	private-marker supported
TFHS000529_CGTTGGGAGGGTGTGT-1	Hippo	CA3	CON	hip_denovo_label	private-marker supported
TFHS000529_CGTTGGGAGGGTTTCT-1	Hippo	Inh-MGE	CON	hip_denovo_label	private-marker supported
TFHS000529_CGTTGGGCAGAAGCAC-1	Hippo	CA3	CON	hip_denovo_label	private-marker supported
TFHS000529_CGTTGGGCATTTCACT-1	Hippo	Inh-CGE (VIP)	CON	hip_denovo_label	private-marker supported
TFHS000529_CTAACTTGTCTAGCCG-1	Hippo	CA3	CON	hip_denovo_label	private-marker supported
TFHS000529_CTAAGACCACATGACT-1	Hippo	CA3	CON	hip_denovo_label	private-marker supported
TFHS000529_CTAAGACTCGGTCCGA-1	Hippo	CA3	CON	hip_denovo_label	private-marker supported
TFHS000529_CTAATGGGTTGGACCC-1	Hippo	CA3	CON	hip_denovo_label	private-marker supported
TFHS000529_CTAATGGTCGCGTAGC-1	Hippo	CA3	CON	hip_denovo_label	private-marker supported
TFHS000529_CTAATGGTCGCGTTTC-1	Hippo	CA3	CON	hip_denovo_label	private-marker supported
TFHS000529_CTACACCAGAACTCGG-1	Hippo	Inh-MGE	CON	hip_denovo_label	private-marker supported
TFHS000529_CTACACCAGCGATAGC-1	Hippo	Inh-CGE (LAMP5)	CON	hip_denovo_label	private-marker supported
TFHS000529_CTACACCGTCGCATAT-1	Hippo	CA3	CON	hip_denovo_label	private-marker supported
TFHS000529_CTACATTAGGTTACCT-1	Hippo	Inh-MGE	CON	hip_denovo_label	private-marker supported
TFHS000529_CTACCCAAGACAGGCT-1	Hippo	Inh-MGE	CON	hip_denovo_label	private-marker supported
TFHS000529_CTACCCAAGCGCCTTG-1	Hippo	Inh-CGE (VIP)	CON	hip_denovo_label	private-marker supported
TFHS000529_CTACCCATCTTTACGT-1	Hippo	CA3	CON	hip_denovo_label	private-marker supported
TFHS000529_CTACGTCAGGCCCTTG-1	Hippo	Inh-MGE	CON	hip_denovo_label	private-marker supported
TFHS000529_CTACGTCCAGCTTCGG-1	Hippo	CA3	CON	hip_denovo_label	private-marker supported
TFHS000529_CTACGTCGTCCGAGTC-1	Hippo	Inh-MGE	CON	hip_denovo_label	private-marker supported
TFHS000529_CTACGTCGTGCGATAG-1	Hippo	CA3	CON	hip_denovo_label	private-marker supported
TFHS000529_CTAGAGTGTGCCTGGT-1	Hippo	CA3	CON	hip_denovo_label	private-marker supported
TFHS000529_CTAGCCTCATAGGATA-1	Hippo	Inh-CGE (VIP)	CON	hip_denovo_label	private-marker supported
TFHS000529_CTAGCCTTCTGTTGAG-1	Hippo	CA3	CON	hip_denovo_label	private-marker supported
TFHS000529_CTAGTGAAGAGCAATT-1	Hippo	Inh-CGE (VIP)	CON	hip_denovo_label	private-marker supported
TFHS000529_CTAGTGAAGGGTATCG-1	Hippo	CA3	CON	hip_denovo_label	private-marker supported
TFHS000529_CTAGTGAAGTGCGTGA-1	Hippo	Inh-CGE (VIP)	CON	hip_denovo_label	private-marker supported
TFHS000529_CTAGTGATCGCAAGCC-1	Hippo	CA3	CON	hip_denovo_label	private-marker supported
TFHS000529_CTCACACAGCCACGTC-1	Hippo	Inh-CGE (VIP)	CON	hip_denovo_label	private-marker supported
TFHS000529_CTCACACAGTCTCCTC-1	Hippo	Inh-CGE (LAMP5)	CON	hip_denovo_label	private-marker supported
TFHS000529_CTCACACGTAGCGTGA-1	Hippo	Inh-CGE (LAMP5)	CON	hip_denovo_label	private-marker supported
TFHS000529_CTCACACGTTTACTCT-1	Hippo	Inh-MGE	CON	hip_denovo_label	private-marker supported
TFHS000529_CTCAGAAAGATCGGGT-1	Hippo	CA3	CON	hip_denovo_label	private-marker supported
TFHS000529_CTCATTACACTCAGGC-1	Hippo	Inh-CGE (VIP)	CON	hip_denovo_label	private-marker supported
TFHS000529_CTCATTAGTTGGACCC-1	Hippo	CA3	CON	hip_denovo_label	private-marker supported
TFHS000529_CTCATTATCGAATGCT-1	Hippo	Inh-CGE (VIP)	CON	hip_denovo_label	private-marker supported
TFHS000529_CTCCTAGCAGGTTTCA-1	Hippo	Inh-MGE	CON	hip_denovo_label	private-marker supported
TFHS000529_CTCCTAGCATGCTGGC-1	Hippo	Inh-MGE	CON	hip_denovo_label	private-marker supported
TFHS000529_CTCCTAGTCGCAAACT-1	Hippo	CA3	CON	hip_denovo_label	private-marker supported
TFHS000529_CTCGAAAAGAGTTGGC-1	Hippo	CA3	CON	hip_denovo_label	private-marker supported
TFHS000529_CTCGAAAAGTGCCAGA-1	Hippo	CA3	CON	hip_denovo_label	private-marker supported
TFHS000529_CTCGAAACAAGGTTTC-1	Hippo	CA3	CON	hip_denovo_label	private-marker supported
TFHS000529_CTCGAAAGTCAGAAGC-1	Hippo	CA3	CON	hip_denovo_label	private-marker supported
TFHS000529_CTCGAAATCATCGCTC-1	Hippo	Inh-MGE	CON	hip_denovo_label	private-marker supported
TFHS000529_CTCGAGGAGGCGTACA-1	Hippo	Inh-CGE (LAMP5)	CON	hip_denovo_label	private-marker supported
TFHS000529_CTCGAGGCAAGCCCAC-1	Hippo	Inh-CGE (VIP)	CON	hip_denovo_label	private-marker supported
TFHS000529_CTCGGAGAGTGAATTG-1	Hippo	Subiculum	CON	hip_denovo_label	private-marker supported
TFHS000529_CTCGGAGGTTCGTTGA-1	Hippo	Inh-CGE (VIP)	CON	hip_denovo_label	private-marker supported
TFHS000529_CTCGGGAAGACTAGGC-1	Hippo	Inh-CGE (VIP)	CON	hip_denovo_label	private-marker supported
TFHS000529_CTCGGGACATCATCCC-1	Hippo	Inh-MGE	CON	hip_denovo_label	private-marker supported
TFHS000529_CTCGGGAGTCTACCTC-1	Hippo	CA3	CON	hip_denovo_label	private-marker supported
TFHS000529_CTCGGGATCCAAACAC-1	Hippo	Inh-CGE (VIP)	CON	hip_denovo_label	private-marker supported
TFHS000529_CTCGTACGTGTTAAGA-1	Hippo	Inh-MGE	CON	hip_denovo_label	private-marker supported
TFHS000529_CTCGTACGTTACAGAA-1	Hippo	Inh-MGE	CON	hip_denovo_label	private-marker supported
TFHS000529_CTCGTACTCAAACCAC-1	Hippo	CA3	CON	hip_denovo_label	private-marker supported
TFHS000529_CTCGTCACACAGGAGT-1	Hippo	CA3	CON	hip_denovo_label	private-marker supported
TFHS000529_CTCGTCAGTATGAATG-1	Hippo	Inh-CGE (VIP)	CON	hip_denovo_label	private-marker supported
TFHS000529_CTCGTCAGTCGGCATC-1	Hippo	CA3	CON	hip_denovo_label	private-marker supported
TFHS000529_CTCTAATAGCGTAGTG-1	Hippo	CA3	CON	hip_denovo_label	private-marker supported
TFHS000529_CTCTAATAGCTTCGCG-1	Hippo	Inh-CGE (VIP)	CON	hip_denovo_label	private-marker supported
TFHS000529_CTCTAATAGGAATGGA-1	Hippo	CA3	CON	hip_denovo_label	private-marker supported
TFHS000529_CTCTAATCATCACGTA-1	Hippo	CA3	CON	hip_denovo_label	private-marker supported
TFHS000529_CTCTAATGTCATATCG-1	Hippo	Inh-CGE (VIP)	CON	hip_denovo_label	private-marker supported
TFHS000529_CTCTAATGTTGTGGAG-1	Hippo	Inh-CGE (LAMP5)	CON	hip_denovo_label	private-marker supported
TFHS000529_CTCTACGCATGGATGG-1	Hippo	Inh-CGE (LAMP5)	CON	hip_denovo_label	private-marker supported
TFHS000529_CTCTGGTTCACTCCTG-1	Hippo	Inh-CGE (LAMP5)	CON	hip_denovo_label	private-marker supported
TFHS000529_CTCTGGTTCGTCCGTT-1	Hippo	Inh-CGE (LAMP5)	CON	hip_denovo_label	private-marker supported
TFHS000529_CTGAAACTCTCTTGAT-1	Hippo	CA3	CON	hip_denovo_label	private-marker supported
TFHS000529_CTGAAGTGTGTTTGTG-1	Hippo	Inh-MGE	CON	hip_denovo_label	private-marker supported
TFHS000529_CTGAAGTGTTATCACG-1	Hippo	Inh-CGE (LAMP5)	CON	hip_denovo_label	private-marker supported
TFHS000529_CTGAAGTGTTGCGCAC-1	Hippo	Inh-CGE (VIP)	CON	hip_denovo_label	private-marker supported
TFHS000529_CTGAAGTTCAAGAAGT-1	Hippo	CA3	CON	hip_denovo_label	private-marker supported
TFHS000529_CTGAAGTTCGGCGGTT-1	Hippo	CA3	CON	hip_denovo_label	private-marker supported
TFHS000529_CTGATCCCACATCCGG-1	Hippo	Inh-CGE (LAMP5)	CON	hip_denovo_label	private-marker supported
TFHS000529_CTGATCCCACCGGAAA-1	Hippo	Inh-CGE (VIP)	CON	hip_denovo_label	private-marker supported
TFHS000529_CTGATCCCATGATCCA-1	Hippo	CA3	CON	hip_denovo_label	private-marker supported
TFHS000529_CTGATCCCATGTCTCC-1	Hippo	CA3	CON	hip_denovo_label	private-marker supported
TFHS000529_CTGATCCGTGTGACGA-1	Hippo	Inh-CGE (VIP)	CON	hip_denovo_label	private-marker supported
TFHS000529_CTGCCTAGTCGACTGC-1	Hippo	CA3	CON	hip_denovo_label	private-marker supported
TFHS000529_CTGCCTAGTTAAGAAC-1	Hippo	CA3	CON	hip_denovo_label	private-marker supported
TFHS000529_CTGCCTATCTCCAGGG-1	Hippo	CA3	CON	hip_denovo_label	private-marker supported
TFHS000529_CTGCGGAAGACCCACC-1	Hippo	CA3	CON	hip_denovo_label	private-marker supported
TFHS000529_CTGCGGAAGAGCAATT-1	Hippo	CA3	CON	hip_denovo_label	private-marker supported
TFHS000529_CTGCGGACAGGGCATA-1	Hippo	Inh-CGE (VIP)	CON	hip_denovo_label	private-marker supported
TFHS000529_CTGCTGTCACAGCGTC-1	Hippo	Inh-MGE	CON	hip_denovo_label	private-marker supported
TFHS000529_CTGCTGTTCCAGTAGT-1	Hippo	CA3	CON	hip_denovo_label	private-marker supported
TFHS000529_CTGCTGTTCTTCATGT-1	Hippo	Inh-CGE (VIP)	CON	hip_denovo_label	private-marker supported
TFHS000529_CTGGTCTAGTGCCATT-1	Hippo	CA3	CON	hip_denovo_label	private-marker supported
TFHS000529_CTGGTCTTCCGCGCAA-1	Hippo	CA3	CON	hip_denovo_label	private-marker supported
TFHS000529_CTGGTCTTCGGTGTCG-1	Hippo	Inh-CGE (VIP)	CON	hip_denovo_label	private-marker supported
TFHS000529_CTGTGCTGTACTTAGC-1	Hippo	Inh-CGE (VIP)	CON	hip_denovo_label	private-marker supported
TFHS000529_CTGTGCTGTAGCACGA-1	Hippo	Inh-MGE	CON	hip_denovo_label	private-marker supported
TFHS000529_CTGTGCTTCGTCCAGG-1	Hippo	Inh-CGE (LAMP5)	CON	hip_denovo_label	private-marker supported
TFHS000529_CTGTTTAAGCTAGCCC-1	Hippo	CA3	CON	hip_denovo_label	private-marker supported
TFHS000529_CTGTTTAGTACCGGCT-1	Hippo	CA3	CON	hip_denovo_label	private-marker supported
TFHS000529_CTGTTTATCGAGCCCA-1	Hippo	Inh-CGE (LAMP5)	CON	hip_denovo_label	private-marker supported
TFHS000529_CTTAACTAGAGTAAGG-1	Hippo	CA3	CON	hip_denovo_label	private-marker supported
TFHS000529_CTTAACTAGTAACCCT-1	Hippo	CA3	CON	hip_denovo_label	private-marker supported
TFHS000529_CTTAACTCATTATCTC-1	Hippo	Inh-CGE (VIP)	CON	hip_denovo_label	private-marker supported
TFHS000529_CTTAACTTCATAAAGG-1	Hippo	CA3	CON	hip_denovo_label	private-marker supported
TFHS000529_CTTAACTTCCTCGCAT-1	Hippo	Inh-CGE (VIP)	CON	hip_denovo_label	private-marker supported
TFHS000529_CTTACCGAGTGACATA-1	Hippo	Subiculum	CON	hip_denovo_label	private-marker supported
TFHS000529_CTTACCGCACTAAGTC-1	Hippo	Inh-CGE (LAMP5)	CON	hip_denovo_label	private-marker supported
TFHS000529_CTTACCGTCACCGGGT-1	Hippo	CA3	CON	hip_denovo_label	private-marker supported
TFHS000529_CTTACCGTCCGAAGAG-1	Hippo	CA3	CON	hip_denovo_label	private-marker supported
TFHS000529_CTTAGGAAGAGGTAGA-1	Hippo	CA3	CON	hip_denovo_label	private-marker supported
TFHS000529_CTTAGGAAGGCTAGCA-1	Hippo	CA3	CON	hip_denovo_label	private-marker supported
TFHS000529_CTTAGGAAGGTAGCCA-1	Hippo	CA3	CON	hip_denovo_label	private-marker supported
TFHS000529_CTTAGGACACACTGCG-1	Hippo	CA3	CON	hip_denovo_label	private-marker supported
TFHS000529_CTTAGGACAGACGTAG-1	Hippo	Inh-CGE (VIP)	CON	hip_denovo_label	private-marker supported
TFHS000529_CTTAGGAGTCTAAAGA-1	Hippo	Inh-CGE (LAMP5)	CON	hip_denovo_label	private-marker supported
TFHS000529_CTTCTCTAGGCACATG-1	Hippo	Inh-CGE (LAMP5)	CON	hip_denovo_label	private-marker supported
TFHS000529_CTTCTCTCAATGGAAT-1	Hippo	Inh-CGE (VIP)	CON	hip_denovo_label	private-marker supported
TFHS000529_CTTCTCTCAGCTTAAC-1	Hippo	Inh-CGE (VIP)	CON	hip_denovo_label	private-marker supported
TFHS000529_CTTCTCTTCTTGTTTG-1	Hippo	Inh-CGE (VIP)	CON	hip_denovo_label	private-marker supported
TFHS000529_CTTGGCTAGCCCTAAT-1	Hippo	CA3	CON	hip_denovo_label	private-marker supported
TFHS000529_CTTGGCTCAAGCCGCT-1	Hippo	Inh-MGE	CON	hip_denovo_label	private-marker supported
TFHS000529_CTTGGCTCACCCTATC-1	Hippo	Inh-MGE	CON	hip_denovo_label	private-marker supported
TFHS000529_CTTGGCTGTGGTCCGT-1	Hippo	Inh-CGE (VIP)	CON	hip_denovo_label	private-marker supported
TFHS000529_CTTTGCGAGCACAGGT-1	Hippo	CA3	CON	hip_denovo_label	private-marker supported
TFHS000529_CTTTGCGAGCCGTCGT-1	Hippo	CA3	CON	hip_denovo_label	private-marker supported
TFHS000529_GAAACTCAGTGGGATC-1	Hippo	Inh-MGE	CON	hip_denovo_label	private-marker supported
TFHS000529_GAAACTCGTACTTGAC-1	Hippo	CA3	CON	hip_denovo_label	private-marker supported
TFHS000529_GAAATGAAGGTACTCT-1	Hippo	Inh-MGE	CON	hip_denovo_label	private-marker supported
TFHS000529_GAAATGACACAGTCGC-1	Hippo	Subiculum	CON	hip_denovo_label	private-marker supported
TFHS000529_GAAATGACATTTCACT-1	Hippo	CA3	CON	hip_denovo_label	private-marker supported
TFHS000529_GAAATGATCGCACTCT-1	Hippo	Inh-CGE (LAMP5)	CON	hip_denovo_label	private-marker supported
TFHS000529_GAACATCCAGAGTGTG-1	Hippo	CA3	CON	hip_denovo_label	private-marker supported
TFHS000529_GAACATCGTCTGCGGT-1	Hippo	Inh-CGE (LAMP5)	CON	hip_denovo_label	private-marker supported
TFHS000529_GAACATCTCTTATCTG-1	Hippo	Inh-CGE (VIP)	CON	hip_denovo_label	private-marker supported
TFHS000529_GAACGGAAGACTAAGT-1	Hippo	Inh-CGE (VIP)	CON	hip_denovo_label	private-marker supported
TFHS000529_GAAGCAGAGTCAAGGC-1	Hippo	CA3	CON	hip_denovo_label	private-marker supported
TFHS000529_GAAGCAGGTGTCTGAT-1	Hippo	CA3	CON	hip_denovo_label	private-marker supported
TFHS000529_GAAGCAGTCCTAGGGC-1	Hippo	Inh-CGE (VIP)	CON	hip_denovo_label	private-marker supported
TFHS000529_GAAGCAGTCGCCGTGA-1	Hippo	Inh-CGE (LAMP5)	CON	hip_denovo_label	private-marker supported
TFHS000529_GAATAAGTCAGCTTAG-1	Hippo	Inh-CGE (VIP)	CON	hip_denovo_label	private-marker supported
TFHS000529_GAATGAAAGCACACAG-1	Hippo	Inh-CGE (LAMP5)	CON	hip_denovo_label	private-marker supported
TFHS000529_GAATGAAGTCGGATCC-1	Hippo	CA3	CON	hip_denovo_label	private-marker supported
TFHS000529_GACACGCGTCATACTG-1	Hippo	Inh-MGE	CON	hip_denovo_label	private-marker supported
TFHS000529_GACAGAGAGGGAAACA-1	Hippo	Inh-MGE	CON	hip_denovo_label	private-marker supported
TFHS000529_GACAGAGCACGTAAGG-1	Hippo	Inh-CGE (VIP)	CON	hip_denovo_label	private-marker supported
TFHS000529_GACAGAGGTTCCTCCA-1	Hippo	Inh-CGE (VIP)	CON	hip_denovo_label	private-marker supported
TFHS000529_GACAGAGTCAGTCAGT-1	Hippo	Inh-CGE (LAMP5)	CON	hip_denovo_label	private-marker supported
TFHS000529_GACCTGGAGGAATTAC-1	Hippo	Inh-CGE (LAMP5)	CON	hip_denovo_label	private-marker supported
TFHS000529_GACGCGTAGACACGAC-1	Hippo	CA3	CON	hip_denovo_label	private-marker supported
TFHS000529_GACGCGTCATATACGC-1	Hippo	Inh-CGE (LAMP5)	CON	hip_denovo_label	private-marker supported
TFHS000529_GACGGCTAGTACACCT-1	Hippo	Inh-MGE	CON	hip_denovo_label	private-marker supported
TFHS000529_GACGGCTAGTGCCAGA-1	Hippo	CA3	CON	hip_denovo_label	private-marker supported
TFHS000529_GACGGCTGTTATGTGC-1	Hippo	Inh-CGE (VIP)	CON	hip_denovo_label	private-marker supported
TFHS000529_GACGTGCGTACAGACG-1	Hippo	CA3	CON	hip_denovo_label	private-marker supported
TFHS000529_GACGTGCGTCGCGAAA-1	Hippo	Inh-MGE	CON	hip_denovo_label	private-marker supported
TFHS000529_GACGTGCGTGTATGGG-1	Hippo	CA3	CON	hip_denovo_label	private-marker supported
TFHS000529_GACGTGCTCTGCGACG-1	Hippo	Inh-CGE (LAMP5)	CON	hip_denovo_label	private-marker supported
TFHS000529_GACGTTAGTTCGAATC-1	Hippo	Inh-CGE (VIP)	CON	hip_denovo_label	private-marker supported
TFHS000529_GACTAACGTAGCGCAA-1	Hippo	Inh-CGE (VIP)	CON	hip_denovo_label	private-marker supported
TFHS000529_GACTAACTCTCGGACG-1	Hippo	Inh-MGE	CON	hip_denovo_label	private-marker supported
TFHS000529_GACTACAAGCGTCTAT-1	Hippo	Inh-CGE (VIP)	CON	hip_denovo_label	private-marker supported
TFHS000529_GACTACAGTATGCTTG-1	Hippo	Inh-CGE (VIP)	CON	hip_denovo_label	private-marker supported
TFHS000529_GACTGCGTCAGAGCTT-1	Hippo	Inh-CGE (VIP)	CON	hip_denovo_label	private-marker supported
TFHS000529_GACTGCGTCCTGTACC-1	Hippo	CA3	CON	hip_denovo_label	private-marker supported
TFHS000529_GACTGCGTCTGTCCGT-1	Hippo	Inh-MGE	CON	hip_denovo_label	private-marker supported
TFHS000529_GAGCAGAGTTAAGAAC-1	Hippo	CA3	CON	hip_denovo_label	private-marker supported
TFHS000529_GAGGTGAAGCTTTGGT-1	Hippo	Inh-CGE (LAMP5)	CON	hip_denovo_label	private-marker supported
TFHS000529_GAGGTGAGTACACCGC-1	Hippo	CA3	CON	hip_denovo_label	private-marker supported
TFHS000529_GAGGTGAGTCCCTACT-1	Hippo	Inh-CGE (VIP)	CON	hip_denovo_label	private-marker supported
TFHS000529_GAGGTGATCACTTACT-1	Hippo	Inh-MGE	CON	hip_denovo_label	private-marker supported
TFHS000529_GAGTCCGCAAGACGTG-1	Hippo	CA3	CON	hip_denovo_label	private-marker supported
TFHS000529_GAGTCCGGTCCGACGT-1	Hippo	Inh-CGE (VIP)	CON	hip_denovo_label	private-marker supported
TFHS000529_GAGTCCGGTCTCCATC-1	Hippo	Inh-MGE	CON	hip_denovo_label	private-marker supported
TFHS000529_GAGTCCGGTGCCTGGT-1	Hippo	CA3	CON	hip_denovo_label	private-marker supported
TFHS000529_GATCAGTGTATAAACG-1	Hippo	Inh-MGE	CON	hip_denovo_label	private-marker supported
TFHS000529_GATCGATAGCAGACTG-1	Hippo	Inh-CGE (LAMP5)	CON	hip_denovo_label	private-marker supported
TFHS000529_GATCGATAGGCTACGA-1	Hippo	CA3	CON	hip_denovo_label	private-marker supported
TFHS000529_GATCGCGAGCCACGTC-1	Hippo	Inh-MGE	CON	hip_denovo_label	private-marker supported
TFHS000529_GATCGCGAGTTCGCAT-1	Hippo	CA3	CON	hip_denovo_label	private-marker supported
TFHS000529_GATCGCGCATGTCCTC-1	Hippo	Inh-MGE	CON	hip_denovo_label	private-marker supported
TFHS000529_GATCGTAAGAAGATTC-1	Hippo	CA3	CON	hip_denovo_label	private-marker supported
TFHS000529_GATCGTAAGATGCGAC-1	Hippo	Inh-MGE	CON	hip_denovo_label	private-marker supported
TFHS000529_GATCGTACAGCCTGTG-1	Hippo	CA3	CON	hip_denovo_label	private-marker supported
TFHS000529_GATCGTACATATGCTG-1	Hippo	Inh-CGE (VIP)	CON	hip_denovo_label	private-marker supported
TFHS000529_GATCTAGAGATATGCA-1	Hippo	Inh-CGE (VIP)	CON	hip_denovo_label	private-marker supported
TFHS000529_GATGAAAAGGGTCTCC-1	Hippo	CA3	CON	hip_denovo_label	private-marker supported
TFHS000529_GATGAAATCTAGAGTC-1	Hippo	Inh-CGE (VIP)	CON	hip_denovo_label	private-marker supported
TFHS000529_GATGAGGCAATTGCTG-1	Hippo	CA3	CON	hip_denovo_label	private-marker supported
TFHS000529_GATGAGGGTACGACCC-1	Hippo	Inh-MGE	CON	hip_denovo_label	private-marker supported
TFHS000529_GATGAGGGTTCCACTC-1	Hippo	CA3	CON	hip_denovo_label	private-marker supported
TFHS000529_GATGCTAAGACAGAGA-1	Hippo	CA3	CON	hip_denovo_label	private-marker supported
TFHS000529_GATGCTATCAAGAAGT-1	Hippo	Inh-CGE (VIP)	CON	hip_denovo_label	private-marker supported
TFHS000529_GATGCTATCCCTCTTT-1	Hippo	CA3	CON	hip_denovo_label	private-marker supported
TFHS000529_GATTCAGAGCGAAGGG-1	Hippo	Inh-CGE (LAMP5)	CON	hip_denovo_label	private-marker supported
TFHS000529_GATTCAGGTAGGGTAC-1	Hippo	Inh-CGE (LAMP5)	CON	hip_denovo_label	private-marker supported
TFHS000529_GATTCAGGTCTGATCA-1	Hippo	CA3	CON	hip_denovo_label	private-marker supported
TFHS000529_GATTCAGGTTCATGGT-1	Hippo	Inh-CGE (VIP)	CON	hip_denovo_label	private-marker supported
TFHS000529_GCAAACTAGGAGCGTT-1	Hippo	Inh-CGE (LAMP5)	CON	hip_denovo_label	private-marker supported
TFHS000529_GCAAACTCAAAGGCGT-1	Hippo	Inh-CGE (VIP)	CON	hip_denovo_label	private-marker supported
TFHS000529_GCAAACTCACCTATCC-1	Hippo	CA3	CON	hip_denovo_label	private-marker supported
TFHS000529_GCAAACTGTAAGAGAG-1	Hippo	CA3	CON	hip_denovo_label	private-marker supported
TFHS000529_GCAAACTTCTCAAACG-1	Hippo	Inh-CGE (VIP)	CON	hip_denovo_label	private-marker supported
TFHS000529_GCAATCAAGTGTACTC-1	Hippo	Inh-CGE (VIP)	CON	hip_denovo_label	private-marker supported
TFHS000529_GCACATAGTTCGCTAA-1	Hippo	CA3	CON	hip_denovo_label	private-marker supported
TFHS000529_GCACATATCAGGCCCA-1	Hippo	CA3	CON	hip_denovo_label	private-marker supported
TFHS000529_GCACATATCCTTGCCA-1	Hippo	CA3	CON	hip_denovo_label	private-marker supported
TFHS000529_GCACTCTAGAACAATC-1	Hippo	Inh-MGE	CON	hip_denovo_label	private-marker supported
TFHS000529_GCACTCTAGCCGCCTA-1	Hippo	CA3	CON	hip_denovo_label	private-marker supported
TFHS000529_GCAGCCAAGTTGAGTA-1	Hippo	CA3	CON	hip_denovo_label	private-marker supported
TFHS000529_GCAGCCACACCCAGTG-1	Hippo	Inh-MGE	CON	hip_denovo_label	private-marker supported
TFHS000529_GCAGCCACATGTTGAC-1	Hippo	CA3	CON	hip_denovo_label	private-marker supported
TFHS000529_GCAGCCAGTCAGGACA-1	Hippo	CA3	CON	hip_denovo_label	private-marker supported
TFHS000529_GCAGCCAGTCGGCTCA-1	Hippo	CA3	CON	hip_denovo_label	private-marker supported
TFHS000529_GCAGTTAAGTCCTCCT-1	Hippo	Subiculum	CON	hip_denovo_label	private-marker supported
TFHS000529_GCAGTTACACAGGTTT-1	Hippo	Inh-MGE	CON	hip_denovo_label	private-marker supported
TFHS000529_GCATGATCAAGTCTAC-1	Hippo	CA3	CON	hip_denovo_label	private-marker supported
TFHS000529_GCATGCGGTGCACGAA-1	Hippo	Inh-MGE	CON	hip_denovo_label	private-marker supported
TFHS000529_GCATGTAGTCTCGTTC-1	Hippo	CA3	CON	hip_denovo_label	private-marker supported
TFHS000529_GCATGTATCTGGCGAC-1	Hippo	Inh-MGE	CON	hip_denovo_label	private-marker supported
TFHS000529_GCCAAATGTCTAGAGG-1	Hippo	Subiculum	CON	hip_denovo_label	private-marker supported
TFHS000529_GCCAAATGTTATGCGT-1	Hippo	Subiculum	CON	hip_denovo_label	private-marker supported
TFHS000529_GCCTCTAGTTCTGGTA-1	Hippo	CA3	CON	hip_denovo_label	private-marker supported
TFHS000529_GCCTCTATCCTGTAGA-1	Hippo	CA3	CON	hip_denovo_label	private-marker supported
TFHS000529_GCGACCAGTCGTGGCT-1	Hippo	CA3	CON	hip_denovo_label	private-marker supported
TFHS000529_GCGAGAATCACCCGAG-1	Hippo	Inh-MGE	CON	hip_denovo_label	private-marker supported
TFHS000529_GCGAGAATCCAAACAC-1	Hippo	CA3	CON	hip_denovo_label	private-marker supported
TFHS000529_GCGCAACAGGTGTTAA-1	Hippo	Inh-CGE (VIP)	CON	hip_denovo_label	private-marker supported
TFHS000529_GCGCAACTCTGTCAAG-1	Hippo	Inh-CGE (LAMP5)	CON	hip_denovo_label	private-marker supported
TFHS000529_GCGCAGTAGTGTACGG-1	Hippo	Inh-CGE (VIP)	CON	hip_denovo_label	private-marker supported
TFHS000529_GCGCAGTCACGACTCG-1	Hippo	CA3	CON	hip_denovo_label	private-marker supported
TFHS000529_GCGCAGTCAGCGATCC-1	Hippo	Inh-MGE	CON	hip_denovo_label	private-marker supported
TFHS000529_GCGCCAAAGTGAAGTT-1	Hippo	CA3	CON	hip_denovo_label	private-marker supported
TFHS000529_GCGCCAAAGTGTGAAT-1	Hippo	CA3	CON	hip_denovo_label	private-marker supported
TFHS000529_GCGCCAAGTAGGCATG-1	Hippo	Inh-CGE (VIP)	CON	hip_denovo_label	private-marker supported
TFHS000529_GCGCCAAGTCCAGTTA-1	Hippo	Subiculum	CON	hip_denovo_label	private-marker supported
TFHS000529_GCGCCAAGTCTCTCGT-1	Hippo	CA3	CON	hip_denovo_label	private-marker supported
TFHS000529_GCGCCAATCTCGGACG-1	Hippo	Subiculum	CON	hip_denovo_label	private-marker supported
TFHS000529_GCGCGATAGGCTAGGT-1	Hippo	CA3	CON	hip_denovo_label	private-marker supported
TFHS000529_GCGCGATCAAGCCATT-1	Hippo	CA3	CON	hip_denovo_label	private-marker supported
TFHS000529_GCGCGATCAGTGAGTG-1	Hippo	CA3	CON	hip_denovo_label	private-marker supported
TFHS000529_GCGCGATCATCGGGTC-1	Hippo	Inh-CGE (VIP)	CON	hip_denovo_label	private-marker supported
TFHS000529_GCGGGTTAGTACGTAA-1	Hippo	Inh-CGE (VIP)	CON	hip_denovo_label	private-marker supported
TFHS000529_GCGGGTTGTTAGAACA-1	Hippo	CA3	CON	hip_denovo_label	private-marker supported
TFHS000529_GCTCCTATCCTCATTA-1	Hippo	Inh-CGE (VIP)	CON	hip_denovo_label	private-marker supported
TFHS000529_GCTCCTATCTTCGAGA-1	Hippo	Inh-MGE	CON	hip_denovo_label	private-marker supported
TFHS000529_GCTCTGTCATGACATC-1	Hippo	Subiculum	CON	hip_denovo_label	private-marker supported
TFHS000529_GCTCTGTGTACTTGAC-1	Hippo	CA3	CON	hip_denovo_label	private-marker supported
TFHS000529_GCTCTGTGTGAGTATA-1	Hippo	Inh-CGE (VIP)	CON	hip_denovo_label	private-marker supported
TFHS000529_GCTCTGTGTTCCGGCA-1	Hippo	CA3	CON	hip_denovo_label	private-marker supported
TFHS000529_GCTGCAGTCGTCTGAA-1	Hippo	Inh-CGE (VIP)	CON	hip_denovo_label	private-marker supported
TFHS000529_GCTGCGAAGGCTATCT-1	Hippo	Inh-CGE (LAMP5)	CON	hip_denovo_label	private-marker supported
TFHS000529_GCTGCGAAGTCAAGCG-1	Hippo	Inh-CGE (LAMP5)	CON	hip_denovo_label	private-marker supported
TFHS000529_GCTGCGAGTACCGTAT-1	Hippo	Subiculum	CON	hip_denovo_label	private-marker supported
TFHS000529_GCTGCGAGTGTCCTCT-1	Hippo	CA3	CON	hip_denovo_label	private-marker supported
TFHS000529_GCTGCGATCACCGTAA-1	Hippo	Inh-CGE (VIP)	CON	hip_denovo_label	private-marker supported
TFHS000529_GCTGCTTAGAGCTTCT-1	Hippo	Inh-CGE (VIP)	CON	hip_denovo_label	private-marker supported
TFHS000529_GCTGGGTGTTACCAGT-1	Hippo	CA3	CON	hip_denovo_label	private-marker supported
TFHS000529_GCTGGGTTCTGATACG-1	Hippo	Inh-MGE	CON	hip_denovo_label	private-marker supported
TFHS000529_GCTTCCAAGATGGCGT-1	Hippo	Inh-CGE (VIP)	CON	hip_denovo_label	private-marker supported
TFHS000529_GCTTCCAGTGGCTCCA-1	Hippo	Inh-CGE (VIP)	CON	hip_denovo_label	private-marker supported
TFHS000529_GCTTCCATCATGTAGC-1	Hippo	Inh-CGE (VIP)	CON	hip_denovo_label	private-marker supported
TFHS000529_GCTTCCATCTGTCTAT-1	Hippo	CA3	CON	hip_denovo_label	private-marker supported
TFHS000529_GCTTGAAGTTAGAACA-1	Hippo	Inh-CGE (VIP)	CON	hip_denovo_label	private-marker supported
TFHS000529_GGAAAGCGTGTGAATA-1	Hippo	CA3	CON	hip_denovo_label	private-marker supported
TFHS000529_GGAACTTAGAAGGACA-1	Hippo	Inh-CGE (VIP)	CON	hip_denovo_label	private-marker supported
TFHS000529_GGAACTTAGACACTAA-1	Hippo	CA3	CON	hip_denovo_label	private-marker supported
TFHS000529_GGAACTTGTTTCCACC-1	Hippo	CA3	CON	hip_denovo_label	private-marker supported
TFHS000529_GGAATAAAGGCAGGTT-1	Hippo	Inh-MGE	CON	hip_denovo_label	private-marker supported
TFHS000529_GGAATAAGTGTGCGTC-1	Hippo	CA3	CON	hip_denovo_label	private-marker supported
TFHS000529_GGAATAATCCCGACTT-1	Hippo	Inh-CGE (VIP)	CON	hip_denovo_label	private-marker supported
TFHS000529_GGACAAGAGCCCAATT-1	Hippo	Inh-CGE (VIP)	CON	hip_denovo_label	private-marker supported
TFHS000529_GGACAAGAGGGAACGG-1	Hippo	CA3	CON	hip_denovo_label	private-marker supported
TFHS000529_GGACAAGCATATGCTG-1	Hippo	CA3	CON	hip_denovo_label	private-marker supported
TFHS000529_GGACAAGGTATAGGGC-1	Hippo	CA3	CON	hip_denovo_label	private-marker supported
TFHS000529_GGACAAGTCATCACCC-1	Hippo	Inh-MGE	CON	hip_denovo_label	private-marker supported
TFHS000529_GGACAAGTCCGAGCCA-1	Hippo	Inh-CGE (LAMP5)	CON	hip_denovo_label	private-marker supported
TFHS000529_GGACAGACACAGGCCT-1	Hippo	Subiculum	CON	hip_denovo_label	private-marker supported
TFHS000529_GGACAGAGTCTTGCGG-1	Hippo	CA3	CON	hip_denovo_label	private-marker supported
TFHS000529_GGACAGAGTGGGTCAA-1	Hippo	Inh-MGE	CON	hip_denovo_label	private-marker supported
TFHS000529_GGACATTAGAGTGAGA-1	Hippo	CA3	CON	hip_denovo_label	private-marker supported
TFHS000529_GGACATTCACTATCTT-1	Hippo	Inh-CGE (LAMP5)	CON	hip_denovo_label	private-marker supported
TFHS000529_GGACATTGTCGCGGTT-1	Hippo	Inh-CGE (LAMP5)	CON	hip_denovo_label	private-marker supported
TFHS000529_GGACGTCCACACCGCA-1	Hippo	CA3	CON	hip_denovo_label	private-marker supported
TFHS000529_GGACGTCGTCCGAACC-1	Hippo	Inh-MGE	CON	hip_denovo_label	private-marker supported
TFHS000529_GGACGTCTCGGAAATA-1	Hippo	CA3	CON	hip_denovo_label	private-marker supported
TFHS000529_GGACGTCTCTGAAAGA-1	Hippo	Inh-CGE (LAMP5)	CON	hip_denovo_label	private-marker supported
TFHS000529_GGAGCAAAGCTAACAA-1	Hippo	Subiculum	CON	hip_denovo_label	private-marker supported
TFHS000529_GGAGCAAAGCTGCCCA-1	Hippo	Inh-CGE (LAMP5)	CON	hip_denovo_label	private-marker supported
TFHS000529_GGAGCAACAGAGTGTG-1	Hippo	Inh-MGE	CON	hip_denovo_label	private-marker supported
TFHS000529_GGAGCAATCACTCCTG-1	Hippo	Inh-CGE (LAMP5)	CON	hip_denovo_label	private-marker supported
TFHS000529_GGAGCAATCCTCATTA-1	Hippo	Inh-CGE (VIP)	CON	hip_denovo_label	private-marker supported
TFHS000529_GGATGTTAGCAATCTC-1	Hippo	CA3	CON	hip_denovo_label	private-marker supported
TFHS000529_GGATGTTGTAACGACG-1	Hippo	Inh-CGE (VIP)	CON	hip_denovo_label	private-marker supported
TFHS000529_GGATTACAGACTGTAA-1	Hippo	CA3	CON	hip_denovo_label	private-marker supported
TFHS000529_GGATTACAGAGACGAA-1	Hippo	Inh-MGE	CON	hip_denovo_label	private-marker supported
TFHS000529_GGATTACTCAAACGGG-1	Hippo	Inh-CGE (VIP)	CON	hip_denovo_label	private-marker supported
TFHS000529_GGCAATTAGATAGCAT-1	Hippo	CA3	CON	hip_denovo_label	private-marker supported
TFHS000529_GGCAATTGTCCGCTGA-1	Hippo	Inh-CGE (VIP)	CON	hip_denovo_label	private-marker supported
TFHS000529_GGCAATTTCCCGGATG-1	Hippo	Inh-CGE (LAMP5)	CON	hip_denovo_label	private-marker supported
TFHS000529_GGCAATTTCTGCGACG-1	Hippo	Inh-MGE	CON	hip_denovo_label	private-marker supported
TFHS000529_GGCAATTTCTGTCAAG-1	Hippo	CA3	CON	hip_denovo_label	private-marker supported
TFHS000529_GGCCGATTCTAGAGTC-1	Hippo	Inh-MGE	CON	hip_denovo_label	private-marker supported
TFHS000529_GGCGACTGTGTTCGAT-1	Hippo	CA3	CON	hip_denovo_label	private-marker supported
TFHS000529_GGCGTGTTCATTTGGG-1	Hippo	Inh-MGE	CON	hip_denovo_label	private-marker supported
TFHS000529_GGCTCGAAGCAGCGTA-1	Hippo	Inh-MGE	CON	hip_denovo_label	private-marker supported
TFHS000529_GGCTCGAAGGCTAGCA-1	Hippo	CA3	CON	hip_denovo_label	private-marker supported
TFHS000529_GGCTCGACACGAGGTA-1	Hippo	CA3	CON	hip_denovo_label	private-marker supported
TFHS000529_GGCTCGAGTAGCAAAT-1	Hippo	CA3	CON	hip_denovo_label	private-marker supported
TFHS000529_GGCTCGAGTCGGCATC-1	Hippo	Inh-MGE	CON	hip_denovo_label	private-marker supported
TFHS000529_GGCTGGTAGCCATCGC-1	Hippo	CA3	CON	hip_denovo_label	private-marker supported
TFHS000529_GGCTGGTAGCGATCCC-1	Hippo	CA3	CON	hip_denovo_label	private-marker supported
TFHS000529_GGCTGGTCACCCATTC-1	Hippo	Inh-CGE (LAMP5)	CON	hip_denovo_label	private-marker supported
TFHS000529_GGGAATGAGACCCACC-1	Hippo	Subiculum	CON	hip_denovo_label	private-marker supported
TFHS000529_GGGAATGAGGTGTGGT-1	Hippo	Inh-CGE (VIP)	CON	hip_denovo_label	private-marker supported
TFHS000529_GGGAATGCACAAGCCC-1	Hippo	Inh-CGE (LAMP5)	CON	hip_denovo_label	private-marker supported
TFHS000529_GGGAATGGTTATGCGT-1	Hippo	CA3	CON	hip_denovo_label	private-marker supported
TFHS000529_GGGACCTAGGTGGGTT-1	Hippo	Inh-CGE (VIP)	CON	hip_denovo_label	private-marker supported
TFHS000529_GGGACCTGTGGTAACG-1	Hippo	Inh-MGE	CON	hip_denovo_label	private-marker supported
TFHS000529_GGGACCTTCTTACCGC-1	Hippo	Inh-MGE	CON	hip_denovo_label	private-marker supported
TFHS000529_GGGAGATAGGTTCCTA-1	Hippo	CA3	CON	hip_denovo_label	private-marker supported
TFHS000529_GGGATGAAGGTTACCT-1	Hippo	Subiculum	CON	hip_denovo_label	private-marker supported
TFHS000529_GGGATGAGTTTGGCGC-1	Hippo	Subiculum	CON	hip_denovo_label	private-marker supported
TFHS000529_GGGCATCGTTCGGCAC-1	Hippo	CA3	CON	hip_denovo_label	private-marker supported
TFHS000529_GGGTCTGCACAGCGTC-1	Hippo	Inh-CGE (LAMP5)	CON	hip_denovo_label	private-marker supported
TFHS000529_GGGTCTGCATGGTTGT-1	Hippo	CA3	CON	hip_denovo_label	private-marker supported
TFHS000529_GGGTCTGGTCTCTCGT-1	Hippo	Inh-MGE	CON	hip_denovo_label	private-marker supported
TFHS000529_GGGTTGCGTTGGTAAA-1	Hippo	CA3	CON	hip_denovo_label	private-marker supported
TFHS000529_GGGTTGCTCACAACGT-1	Hippo	Inh-CGE (VIP)	CON	hip_denovo_label	private-marker supported
TFHS000529_GGGTTGCTCTATCGCC-1	Hippo	Inh-CGE (VIP)	CON	hip_denovo_label	private-marker supported
TFHS000529_GGTATTGAGGCTAGAC-1	Hippo	CA3	CON	hip_denovo_label	private-marker supported
TFHS000529_GGTATTGAGTATTGGA-1	Hippo	Inh-CGE (VIP)	CON	hip_denovo_label	private-marker supported
TFHS000529_GGTATTGGTCCCTACT-1	Hippo	Inh-MGE	CON	hip_denovo_label	private-marker supported
TFHS000529_GGTATTGTCCCTCTTT-1	Hippo	CA3	CON	hip_denovo_label	private-marker supported
TFHS000529_GGTGAAGCAGTCAGAG-1	Hippo	Inh-CGE (VIP)	CON	hip_denovo_label	private-marker supported
TFHS000529_GGTGAAGCATGTTGAC-1	Hippo	Inh-MGE	CON	hip_denovo_label	private-marker supported
TFHS000529_GGTGAAGTCCTAGTGA-1	Hippo	Inh-CGE (LAMP5)	CON	hip_denovo_label	private-marker supported
TFHS000529_GGTGCGTCAGGATTGG-1	Hippo	CA3	CON	hip_denovo_label	private-marker supported
TFHS000529_GGTGCGTGTAGCCTAT-1	Hippo	Inh-CGE (VIP)	CON	hip_denovo_label	private-marker supported
TFHS000529_GGTGTTACATCAGTCA-1	Hippo	Inh-MGE	CON	hip_denovo_label	private-marker supported
TFHS000529_GGTGTTAGTCGTGGCT-1	Hippo	Inh-CGE (VIP)	CON	hip_denovo_label	private-marker supported
TFHS000529_GGTGTTAGTTTACTCT-1	Hippo	CA3	CON	hip_denovo_label	private-marker supported
TFHS000529_GGTGTTATCTATCGCC-1	Hippo	CA3	CON	hip_denovo_label	private-marker supported
TFHS000529_GTAACGTCAGATGGGT-1	Hippo	Inh-CGE (VIP)	CON	hip_denovo_label	private-marker supported
TFHS000529_GTAACGTGTACTCTCC-1	Hippo	Inh-CGE (VIP)	CON	hip_denovo_label	private-marker supported
TFHS000529_GTAACGTGTTACAGAA-1	Hippo	CA3	CON	hip_denovo_label	private-marker supported
TFHS000529_GTAACGTTCATGGTCA-1	Hippo	Inh-CGE (VIP)	CON	hip_denovo_label	private-marker supported
TFHS000529_GTAACGTTCGCGTTTC-1	Hippo	Subiculum	CON	hip_denovo_label	private-marker supported
TFHS000529_GTAACTGAGAGCTATA-1	Hippo	Inh-MGE	CON	hip_denovo_label	private-marker supported
TFHS000529_GTAACTGCAAGTCTGT-1	Hippo	Inh-CGE (VIP)	CON	hip_denovo_label	private-marker supported
TFHS000529_GTAACTGCACAAGCCC-1	Hippo	CA3	CON	hip_denovo_label	private-marker supported
TFHS000529_GTAACTGGTTGCGTTA-1	Hippo	Inh-MGE	CON	hip_denovo_label	private-marker supported
TFHS000529_GTACGTAAGTTTCCTT-1	Hippo	Inh-CGE (VIP)	CON	hip_denovo_label	private-marker supported
TFHS000529_GTACGTAGTCCAACTA-1	Hippo	Inh-MGE	CON	hip_denovo_label	private-marker supported
TFHS000529_GTACGTATCAACACTG-1	Hippo	CA3	CON	hip_denovo_label	private-marker supported
TFHS000529_GTACGTATCCCGACTT-1	Hippo	Inh-CGE (LAMP5)	CON	hip_denovo_label	private-marker supported
TFHS000529_GTACTCCAGTCGCCGT-1	Hippo	Inh-MGE	CON	hip_denovo_label	private-marker supported
TFHS000529_GTACTCCCAAGCGCTC-1	Hippo	Inh-CGE (VIP)	CON	hip_denovo_label	private-marker supported
TFHS000529_GTACTTTAGCGACGTA-1	Hippo	Inh-MGE	CON	hip_denovo_label	private-marker supported
TFHS000529_GTACTTTCACACAGAG-1	Hippo	Inh-CGE (VIP)	CON	hip_denovo_label	private-marker supported
TFHS000529_GTACTTTCAGCATGAG-1	Hippo	CA3	CON	hip_denovo_label	private-marker supported
TFHS000529_GTACTTTCAGGCGATA-1	Hippo	CA3	CON	hip_denovo_label	private-marker supported
TFHS000529_GTACTTTTCTTCATGT-1	Hippo	Inh-MGE	CON	hip_denovo_label	private-marker supported
TFHS000529_GTAGGCCAGTCGTACT-1	Hippo	Inh-CGE (VIP)	CON	hip_denovo_label	private-marker supported
TFHS000529_GTAGGCCGTTCGGCAC-1	Hippo	Subiculum	CON	hip_denovo_label	private-marker supported
TFHS000529_GTAGGCCTCGACGGAA-1	Hippo	Subiculum	CON	hip_denovo_label	private-marker supported
TFHS000529_GTAGTCAGTCTTCAAG-1	Hippo	CA3	CON	hip_denovo_label	private-marker supported
TFHS000529_GTATCTTAGAGGTAGA-1	Hippo	Inh-MGE	CON	hip_denovo_label	private-marker supported
TFHS000529_GTATCTTAGGTTCCTA-1	Hippo	Subiculum	CON	hip_denovo_label	private-marker supported
TFHS000529_GTATCTTTCTTGAGGT-1	Hippo	Inh-MGE	CON	hip_denovo_label	private-marker supported
TFHS000529_GTATTCTAGAAGATTC-1	Hippo	Inh-MGE	CON	hip_denovo_label	private-marker supported
TFHS000529_GTATTCTCATGATCCA-1	Hippo	Inh-CGE (VIP)	CON	hip_denovo_label	private-marker supported
TFHS000529_GTCAAGTAGCCGATTT-1	Hippo	Inh-CGE (LAMP5)	CON	hip_denovo_label	private-marker supported
TFHS000529_GTCACAACAGGAATGC-1	Hippo	CA3	CON	hip_denovo_label	private-marker supported
TFHS000529_GTCACAACATCGATTG-1	Hippo	Inh-CGE (VIP)	CON	hip_denovo_label	private-marker supported
TFHS000529_GTCACAAGTAAGTGTA-1	Hippo	Subiculum	CON	hip_denovo_label	private-marker supported
TFHS000529_GTCACAATCCGTTGCT-1	Hippo	CA3	CON	hip_denovo_label	private-marker supported
TFHS000529_GTCACAATCTGCTGTC-1	Hippo	Inh-CGE (VIP)	CON	hip_denovo_label	private-marker supported
TFHS000529_GTCACGGAGCTAAACA-1	Hippo	Inh-CGE (VIP)	CON	hip_denovo_label	private-marker supported
TFHS000529_GTCACGGCACCAGCAC-1	Hippo	Inh-MGE	CON	hip_denovo_label	private-marker supported
TFHS000529_GTCACGGTCTCGATGA-1	Hippo	CA3	CON	hip_denovo_label	private-marker supported
TFHS000529_GTCATTTCACATGGGA-1	Hippo	Inh-CGE (VIP)	CON	hip_denovo_label	private-marker supported
TFHS000529_GTCATTTCAGAGTGTG-1	Hippo	CA3	CON	hip_denovo_label	private-marker supported
TFHS000529_GTCCTCAGTCTGCAAT-1	Hippo	CA3	CON	hip_denovo_label	private-marker supported
TFHS000529_GTCGTAACACCAGTTA-1	Hippo	Inh-CGE (VIP)	CON	hip_denovo_label	private-marker supported
TFHS000529_GTCGTAACACGGATAG-1	Hippo	CA3	CON	hip_denovo_label	private-marker supported
TFHS000529_GTCGTAAGTTCCGGCA-1	Hippo	CA3	CON	hip_denovo_label	private-marker supported
TFHS000529_GTCGTAATCTGAAAGA-1	Hippo	Inh-CGE (LAMP5)	CON	hip_denovo_label	private-marker supported
TFHS000529_GTCTCGTAGCTAAACA-1	Hippo	Inh-MGE	CON	hip_denovo_label	private-marker supported
TFHS000529_GTCTCGTCAAGTAATG-1	Hippo	Inh-MGE	CON	hip_denovo_label	private-marker supported
TFHS000529_GTCTCGTGTGAAAGAG-1	Hippo	CA3	CON	hip_denovo_label	private-marker supported
TFHS000529_GTCTCGTGTGAACCTT-1	Hippo	Inh-CGE (LAMP5)	CON	hip_denovo_label	private-marker supported
TFHS000529_GTCTTCGAGAGACTTA-1	Hippo	CA3	CON	hip_denovo_label	private-marker supported
TFHS000529_GTCTTCGAGGACGAAA-1	Hippo	CA3	CON	hip_denovo_label	private-marker supported
TFHS000529_GTCTTCGTCCTTGCCA-1	Hippo	Inh-CGE (LAMP5)	CON	hip_denovo_label	private-marker supported
TFHS000529_GTGAAGGGTCCGAACC-1	Hippo	Inh-CGE (VIP)	CON	hip_denovo_label	private-marker supported
TFHS000529_GTGAAGGTCAATACCG-1	Hippo	Inh-CGE (VIP)	CON	hip_denovo_label	private-marker supported
TFHS000529_GTGAAGGTCTTACCGC-1	Hippo	CA3	CON	hip_denovo_label	private-marker supported
TFHS000529_GTGCAGCAGCGTTGCC-1	Hippo	Inh-CGE (VIP)	CON	hip_denovo_label	private-marker supported
TFHS000529_GTGCAGCCAAATACAG-1	Hippo	Inh-CGE (LAMP5)	CON	hip_denovo_label	private-marker supported
TFHS000529_GTGCATATCAGTCAGT-1	Hippo	Inh-CGE (VIP)	CON	hip_denovo_label	private-marker supported
TFHS000529_GTGCATATCATGTCCC-1	Hippo	CA3	CON	hip_denovo_label	private-marker supported
TFHS000529_GTGCATATCTCAACTT-1	Hippo	CA3	CON	hip_denovo_label	private-marker supported
TFHS000529_GTGCGGTCACATCCAA-1	Hippo	Inh-MGE	CON	hip_denovo_label	private-marker supported
TFHS000529_GTGCTTCAGGAGCGAG-1	Hippo	CA3	CON	hip_denovo_label	private-marker supported
TFHS000529_GTGCTTCTCAGAGCTT-1	Hippo	Subiculum	CON	hip_denovo_label	private-marker supported
TFHS000529_GTGGGTCAGATCCCGC-1	Hippo	Inh-CGE (VIP)	CON	hip_denovo_label	private-marker supported
TFHS000529_GTGGGTCCAAGCGCTC-1	Hippo	CA3	CON	hip_denovo_label	private-marker supported
TFHS000529_GTGGGTCGTATTAGCC-1	Hippo	CA3	CON	hip_denovo_label	private-marker supported
TFHS000529_GTGGGTCGTTCCATGA-1	Hippo	CA3	CON	hip_denovo_label	private-marker supported
TFHS000529_GTGGGTCTCTAAGCCA-1	Hippo	Inh-CGE (VIP)	CON	hip_denovo_label	private-marker supported
TFHS000529_GTGTGCGCATGAACCT-1	Hippo	Inh-CGE (VIP)	CON	hip_denovo_label	private-marker supported
TFHS000529_GTGTGCGGTCGTGGCT-1	Hippo	Inh-CGE (VIP)	CON	hip_denovo_label	private-marker supported
TFHS000529_GTGTTAGAGCAGGTCA-1	Hippo	Inh-CGE (VIP)	CON	hip_denovo_label	private-marker supported
TFHS000529_GTGTTAGAGTGGGTTG-1	Hippo	CA3	CON	hip_denovo_label	private-marker supported
TFHS000529_GTGTTAGGTACAAGTA-1	Hippo	CA3	CON	hip_denovo_label	private-marker supported
TFHS000529_GTTAAGCCATGCAACT-1	Hippo	Inh-MGE	CON	hip_denovo_label	private-marker supported
TFHS000529_GTTACAGAGGACACCA-1	Hippo	CA3	CON	hip_denovo_label	private-marker supported
TFHS000529_GTTACAGCATATGCTG-1	Hippo	Inh-CGE (LAMP5)	CON	hip_denovo_label	private-marker supported
TFHS000529_GTTACAGTCCCATTTA-1	Hippo	Subiculum	CON	hip_denovo_label	private-marker supported
TFHS000529_GTTACAGTCCGAAGAG-1	Hippo	CA3	CON	hip_denovo_label	private-marker supported
TFHS000529_GTTACAGTCTGGCGTG-1	Hippo	Inh-CGE (LAMP5)	CON	hip_denovo_label	private-marker supported
TFHS000529_GTTCATTAGAGGTTGC-1	Hippo	Inh-CGE (VIP)	CON	hip_denovo_label	private-marker supported
TFHS000529_GTTCATTCATCCAACA-1	Hippo	CA3	CON	hip_denovo_label	private-marker supported
TFHS000529_GTTCATTTCCGGGTGT-1	Hippo	CA3	CON	hip_denovo_label	private-marker supported
TFHS000529_GTTCGGGGTACCGCTG-1	Hippo	Subiculum	CON	hip_denovo_label	private-marker supported
TFHS000529_GTTCTCGCACATGACT-1	Hippo	Inh-CGE (VIP)	CON	hip_denovo_label	private-marker supported
TFHS000529_GTTCTCGGTAAGGATT-1	Hippo	Inh-CGE (VIP)	CON	hip_denovo_label	private-marker supported
TFHS000529_GTTCTCGGTCAAACTC-1	Hippo	Inh-CGE (VIP)	CON	hip_denovo_label	private-marker supported
TFHS000529_GTTCTCGTCTTTCCTC-1	Hippo	Inh-CGE (VIP)	CON	hip_denovo_label	private-marker supported
TFHS000529_GTTTCTAAGTGTCTCA-1	Hippo	Inh-MGE	CON	hip_denovo_label	private-marker supported
TFHS000529_TAAACCGAGGACAGAA-1	Hippo	Subiculum	CON	hip_denovo_label	private-marker supported
TFHS000529_TAAACCGCACATTTCT-1	Hippo	Inh-MGE	CON	hip_denovo_label	private-marker supported
TFHS000529_TAAACCGGTTCATGGT-1	Hippo	Inh-CGE (LAMP5)	CON	hip_denovo_label	private-marker supported
TFHS000529_TAAGAGAGTAGAGTGC-1	Hippo	Inh-CGE (VIP)	CON	hip_denovo_label	private-marker supported
TFHS000529_TAAGAGATCACTTATC-1	Hippo	CA3	CON	hip_denovo_label	private-marker supported
TFHS000529_TAAGCGTGTGGACGAT-1	Hippo	CA3	CON	hip_denovo_label	private-marker supported
TFHS000529_TAAGCGTGTTCGCTAA-1	Hippo	Inh-CGE (VIP)	CON	hip_denovo_label	private-marker supported
TFHS000529_TAAGCGTGTTTGCATG-1	Hippo	Inh-CGE (VIP)	CON	hip_denovo_label	private-marker supported
TFHS000529_TAAGTGCAGTGATCGG-1	Hippo	CA3	CON	hip_denovo_label	private-marker supported
TFHS000529_TACACGAAGGAACTGC-1	Hippo	CA3	CON	hip_denovo_label	private-marker supported
TFHS000529_TACACGAGTCAGAATA-1	Hippo	CA3	CON	hip_denovo_label	private-marker supported
TFHS000529_TACAGTGAGTGGGATC-1	Hippo	Inh-CGE (VIP)	CON	hip_denovo_label	private-marker supported
TFHS000529_TACAGTGCAGCGTCCA-1	Hippo	Inh-MGE	CON	hip_denovo_label	private-marker supported
TFHS000529_TACAGTGGTGCCTGGT-1	Hippo	CA3	CON	hip_denovo_label	private-marker supported
TFHS000529_TACCTATGTGCACCAC-1	Hippo	CA3	CON	hip_denovo_label	private-marker supported
TFHS000529_TACCTTAAGACTCGGA-1	Hippo	Inh-CGE (VIP)	CON	hip_denovo_label	private-marker supported
TFHS000529_TACCTTACAATCACAC-1	Hippo	Subiculum	CON	hip_denovo_label	private-marker supported
TFHS000529_TACCTTACATCACCCT-1	Hippo	Inh-MGE	CON	hip_denovo_label	private-marker supported
TFHS000529_TACCTTATCCGGCACA-1	Hippo	Inh-CGE (VIP)	CON	hip_denovo_label	private-marker supported
TFHS000529_TACCTTATCCTATTCA-1	Hippo	CA3	CON	hip_denovo_label	private-marker supported
TFHS000529_TACGGATAGCAGGCTA-1	Hippo	CA3	CON	hip_denovo_label	private-marker supported
TFHS000529_TACGGATGTCACTTCC-1	Hippo	CA3	CON	hip_denovo_label	private-marker supported
TFHS000529_TACGGATGTCAGATAA-1	Hippo	CA3	CON	hip_denovo_label	private-marker supported
TFHS000529_TACGGATGTTACGCGC-1	Hippo	CA3	CON	hip_denovo_label	private-marker supported
TFHS000529_TACGGGCGTACAGCAG-1	Hippo	CA3	CON	hip_denovo_label	private-marker supported
TFHS000529_TACGGGCGTAGCGCTC-1	Hippo	Inh-MGE	CON	hip_denovo_label	private-marker supported
TFHS000529_TACGGGCGTCTCCACT-1	Hippo	Inh-MGE	CON	hip_denovo_label	private-marker supported
TFHS000529_TACGGTACAGGGTTAG-1	Hippo	CA3	CON	hip_denovo_label	private-marker supported
TFHS000529_TACGGTATCAACGAAA-1	Hippo	Inh-CGE (VIP)	CON	hip_denovo_label	private-marker supported
TFHS000529_TACTCATAGCAGACTG-1	Hippo	Inh-MGE	CON	hip_denovo_label	private-marker supported
TFHS000529_TACTCGCCATACTACG-1	Hippo	Inh-CGE (VIP)	CON	hip_denovo_label	private-marker supported
TFHS000529_TACTTACAGTTGAGAT-1	Hippo	Inh-CGE (VIP)	CON	hip_denovo_label	private-marker supported
TFHS000529_TACTTACGTGCCTTGG-1	Hippo	CA3	CON	hip_denovo_label	private-marker supported
TFHS000529_TACTTGTCACCTATCC-1	Hippo	Inh-CGE (VIP)	CON	hip_denovo_label	private-marker supported
TFHS000529_TACTTGTCATCTATGG-1	Hippo	Inh-CGE (VIP)	CON	hip_denovo_label	private-marker supported
TFHS000529_TAGACCACACATGGGA-1	Hippo	Inh-CGE (VIP)	CON	hip_denovo_label	private-marker supported
TFHS000529_TAGACCACAGCATACT-1	Hippo	CA3	CON	hip_denovo_label	private-marker supported
TFHS000529_TAGACCAGTCCATCCT-1	Hippo	Inh-CGE (VIP)	CON	hip_denovo_label	private-marker supported
TFHS000529_TAGACCATCTTCGGTC-1	Hippo	Inh-MGE	CON	hip_denovo_label	private-marker supported
TFHS000529_TAGAGCTTCCACTCCA-1	Hippo	Inh-CGE (LAMP5)	CON	hip_denovo_label	private-marker supported
TFHS000529_TAGGCATAGAATCTCC-1	Hippo	Inh-CGE (VIP)	CON	hip_denovo_label	private-marker supported
TFHS000529_TAGGCATCAGTAAGCG-1	Hippo	CA3	CON	hip_denovo_label	private-marker supported
TFHS000529_TAGGCATGTCTCATCC-1	Hippo	Inh-MGE	CON	hip_denovo_label	private-marker supported
TFHS000529_TAGGCATTCGACGGAA-1	Hippo	CA3	CON	hip_denovo_label	private-marker supported
TFHS000529_TAGTGGTAGCAAATCA-1	Hippo	Inh-MGE	CON	hip_denovo_label	private-marker supported
TFHS000529_TAGTTGGCAAGGCTCC-1	Hippo	Inh-CGE (LAMP5)	CON	hip_denovo_label	private-marker supported
TFHS000529_TAGTTGGGTGCCTGGT-1	Hippo	Inh-CGE (VIP)	CON	hip_denovo_label	private-marker supported
TFHS000529_TAGTTGGGTTATCGGT-1	Hippo	CA3	CON	hip_denovo_label	private-marker supported
TFHS000529_TATCAGGCACGAAAGC-1	Hippo	CA3	CON	hip_denovo_label	private-marker supported
TFHS000529_TATCAGGGTCGAACAG-1	Hippo	CA3	CON	hip_denovo_label	private-marker supported
TFHS000529_TATCAGGGTCGTGGCT-1	Hippo	Inh-MGE	CON	hip_denovo_label	private-marker supported
TFHS000529_TATCTCAGTCAAAGAT-1	Hippo	Inh-CGE (VIP)	CON	hip_denovo_label	private-marker supported
TFHS000529_TATCTCAGTCGAAAGC-1	Hippo	Inh-CGE (VIP)	CON	hip_denovo_label	private-marker supported
TFHS000529_TATCTCAGTTGTCTTT-1	Hippo	Inh-CGE (LAMP5)	CON	hip_denovo_label	private-marker supported
TFHS000529_TATGCCCCACGGACAA-1	Hippo	Inh-CGE (VIP)	CON	hip_denovo_label	private-marker supported
TFHS000529_TATGCCCGTGGGTCAA-1	Hippo	Inh-MGE	CON	hip_denovo_label	private-marker supported
TFHS000529_TATGCCCTCTTATCTG-1	Hippo	Inh-CGE (VIP)	CON	hip_denovo_label	private-marker supported
TFHS000529_TATTACCCACAGACAG-1	Hippo	CA3	CON	hip_denovo_label	private-marker supported
TFHS000529_TATTACCCACGGACAA-1	Hippo	Inh-CGE (LAMP5)	CON	hip_denovo_label	private-marker supported
TFHS000529_TATTACCTCACATGCA-1	Hippo	CA3	CON	hip_denovo_label	private-marker supported
TFHS000529_TATTACCTCGTAGATC-1	Hippo	Inh-MGE	CON	hip_denovo_label	private-marker supported
TFHS000529_TCAACGAAGAATCTCC-1	Hippo	Inh-MGE	CON	hip_denovo_label	private-marker supported
TFHS000529_TCAACGAGTCCAAGTT-1	Hippo	Inh-CGE (VIP)	CON	hip_denovo_label	private-marker supported
TFHS000529_TCAACGAGTTGAACTC-1	Hippo	Inh-MGE	CON	hip_denovo_label	private-marker supported
TFHS000529_TCAATCTAGGACAGAA-1	Hippo	CA3	CON	hip_denovo_label	private-marker supported
TFHS000529_TCAATCTCAGCTTAAC-1	Hippo	Inh-CGE (VIP)	CON	hip_denovo_label	private-marker supported
TFHS000529_TCAATCTCATGGATGG-1	Hippo	CA3	CON	hip_denovo_label	private-marker supported
TFHS000529_TCAATCTTCACAATGC-1	Hippo	CA3	CON	hip_denovo_label	private-marker supported
TFHS000529_TCACAAGAGATATACG-1	Hippo	CA3	CON	hip_denovo_label	private-marker supported
TFHS000529_TCACAAGGTAATCGTC-1	Hippo	CA3	CON	hip_denovo_label	private-marker supported
TFHS000529_TCACAAGGTCTAACGT-1	Hippo	Inh-MGE	CON	hip_denovo_label	private-marker supported
TFHS000529_TCACGAACAAGCCCAC-1	Hippo	Inh-CGE (VIP)	CON	hip_denovo_label	private-marker supported
TFHS000529_TCACGAACATCGACGC-1	Hippo	Inh-CGE (LAMP5)	CON	hip_denovo_label	private-marker supported
TFHS000529_TCACGAAGTTATTCTC-1	Hippo	Inh-CGE (LAMP5)	CON	hip_denovo_label	private-marker supported
TFHS000529_TCAGATGAGTAGATGT-1	Hippo	Inh-CGE (LAMP5)	CON	hip_denovo_label	private-marker supported
TFHS000529_TCAGATGAGTAGTGCG-1	Hippo	CA3	CON	hip_denovo_label	private-marker supported
TFHS000529_TCAGCTCCATCGGGTC-1	Hippo	CA3	CON	hip_denovo_label	private-marker supported
TFHS000529_TCAGCTCCATTGGGCC-1	Hippo	Inh-CGE (VIP)	CON	hip_denovo_label	private-marker supported
TFHS000529_TCAGCTCGTCGGCATC-1	Hippo	CA3	CON	hip_denovo_label	private-marker supported
TFHS000529_TCAGGATAGGCCCTCA-1	Hippo	CA3	CON	hip_denovo_label	private-marker supported
TFHS000529_TCAGGATTCAGCTGGC-1	Hippo	Inh-MGE	CON	hip_denovo_label	private-marker supported
TFHS000529_TCAGGATTCTTAGCCC-1	Hippo	CA3	CON	hip_denovo_label	private-marker supported
TFHS000529_TCAGGTAAGTTACCCA-1	Hippo	CA3	CON	hip_denovo_label	private-marker supported
TFHS000529_TCAGGTATCATGCTCC-1	Hippo	Inh-CGE (VIP)	CON	hip_denovo_label	private-marker supported
TFHS000529_TCAGGTATCCGCGTTT-1	Hippo	Inh-MGE	CON	hip_denovo_label	private-marker supported
TFHS000529_TCAGGTATCTGTCTAT-1	Hippo	CA3	CON	hip_denovo_label	private-marker supported
TFHS000529_TCATTACAGGGTCGAT-1	Hippo	Inh-CGE (VIP)	CON	hip_denovo_label	private-marker supported
TFHS000529_TCATTACGTCCATCCT-1	Hippo	Inh-CGE (VIP)	CON	hip_denovo_label	private-marker supported
TFHS000529_TCATTACGTTCAACCA-1	Hippo	Inh-CGE (VIP)	CON	hip_denovo_label	private-marker supported
TFHS000529_TCATTTGTCGATAGAA-1	Hippo	CA3	CON	hip_denovo_label	private-marker supported
TFHS000529_TCCACACCAGTAGAGC-1	Hippo	Inh-CGE (VIP)	CON	hip_denovo_label	private-marker supported
TFHS000529_TCCACACTCAGCTGGC-1	Hippo	CA3	CON	hip_denovo_label	private-marker supported
TFHS000529_TCCACACTCGTTTAGG-1	Hippo	CA3	CON	hip_denovo_label	private-marker supported
TFHS000529_TCCCGATCACATTCGA-1	Hippo	Inh-MGE	CON	hip_denovo_label	private-marker supported
TFHS000529_TCCCGATGTTCCCTTG-1	Hippo	CA3	CON	hip_denovo_label	private-marker supported
TFHS000529_TCCCGATTCAAAGTAG-1	Hippo	CA3	CON	hip_denovo_label	private-marker supported
TFHS000529_TCGAGGCAGCAAATCA-1	Hippo	Inh-CGE (LAMP5)	CON	hip_denovo_label	private-marker supported
TFHS000529_TCGCGAGGTCTAGAGG-1	Hippo	Inh-MGE	CON	hip_denovo_label	private-marker supported
TFHS000529_TCGCGTTAGACACTAA-1	Hippo	Inh-MGE	CON	hip_denovo_label	private-marker supported
TFHS000529_TCGCGTTAGGCATTGG-1	Hippo	Inh-MGE	CON	hip_denovo_label	private-marker supported
TFHS000529_TCGCGTTTCAACACAC-1	Hippo	Inh-CGE (LAMP5)	CON	hip_denovo_label	private-marker supported
TFHS000529_TCGCGTTTCGAGAGCA-1	Hippo	CA3	CON	hip_denovo_label	private-marker supported
TFHS000529_TCGGGACAGTGGCACA-1	Hippo	Inh-CGE (LAMP5)	CON	hip_denovo_label	private-marker supported
TFHS000529_TCGGGACCAGAAGCAC-1	Hippo	Subiculum	CON	hip_denovo_label	private-marker supported
TFHS000529_TCGGGACCATCGATGT-1	Hippo	CA3	CON	hip_denovo_label	private-marker supported
TFHS000529_TCGGGACTCTGCTGCT-1	Hippo	CA3	CON	hip_denovo_label	private-marker supported
TFHS000529_TCGGTAACACGGACAA-1	Hippo	Inh-CGE (LAMP5)	CON	hip_denovo_label	private-marker supported
TFHS000529_TCGGTAAGTATATGAG-1	Hippo	Inh-MGE	CON	hip_denovo_label	private-marker supported
TFHS000529_TCGTACCGTCGGCATC-1	Hippo	Inh-CGE (VIP)	CON	hip_denovo_label	private-marker supported
TFHS000529_TCGTAGAAGGTGATTA-1	Hippo	CA3	CON	hip_denovo_label	private-marker supported
TFHS000529_TCGTAGACATCTATGG-1	Hippo	Inh-MGE	CON	hip_denovo_label	private-marker supported
TFHS000529_TCGTAGATCAACGGGA-1	Hippo	Subiculum	CON	hip_denovo_label	private-marker supported
TFHS000529_TCTATTGGTTAGTGGG-1	Hippo	CA3	CON	hip_denovo_label	private-marker supported
TFHS000529_TCTATTGTCGCCCTTA-1	Hippo	Inh-CGE (LAMP5)	CON	hip_denovo_label	private-marker supported
TFHS000529_TCTCATAAGAGACTTA-1	Hippo	Inh-CGE (VIP)	CON	hip_denovo_label	private-marker supported
TFHS000529_TCTCATAAGTGTCCAT-1	Hippo	CA3	CON	hip_denovo_label	private-marker supported
TFHS000529_TCTCATAGTAGTAGTA-1	Hippo	Inh-CGE (VIP)	CON	hip_denovo_label	private-marker supported
TFHS000529_TCTCTAAAGATAGCAT-1	Hippo	Inh-CGE (VIP)	CON	hip_denovo_label	private-marker supported
TFHS000529_TCTCTAAAGGACAGAA-1	Hippo	Inh-CGE (VIP)	CON	hip_denovo_label	private-marker supported
TFHS000529_TCTCTAACAGTTCATG-1	Hippo	CA3	CON	hip_denovo_label	private-marker supported
TFHS000529_TCTCTAAGTACCCAAT-1	Hippo	CA3	CON	hip_denovo_label	private-marker supported
TFHS000529_TCTGAGAAGAGCTTCT-1	Hippo	Inh-CGE (VIP)	CON	hip_denovo_label	private-marker supported
TFHS000529_TCTGAGACACGAGGTA-1	Hippo	Inh-CGE (VIP)	CON	hip_denovo_label	private-marker supported
TFHS000529_TCTGAGACATAGACTC-1	Hippo	CA3	CON	hip_denovo_label	private-marker supported
TFHS000529_TCTGAGACATCATCCC-1	Hippo	CA3	CON	hip_denovo_label	private-marker supported
TFHS000529_TCTGAGATCACTCCTG-1	Hippo	Inh-CGE (LAMP5)	CON	hip_denovo_label	private-marker supported
TFHS000529_TCTGGAAAGAAGGTTT-1	Hippo	CA3	CON	hip_denovo_label	private-marker supported
TFHS000529_TCTGGAAGTCGGCTCA-1	Hippo	CA3	CON	hip_denovo_label	private-marker supported
TFHS000529_TCTGGAATCGAGCCCA-1	Hippo	Inh-CGE (VIP)	CON	hip_denovo_label	private-marker supported
TFHS000529_TCTTCGGCACGTAAGG-1	Hippo	Inh-CGE (VIP)	CON	hip_denovo_label	private-marker supported
TFHS000529_TCTTCGGCAGATGGGT-1	Hippo	Inh-MGE	CON	hip_denovo_label	private-marker supported
TFHS000529_TCTTCGGGTTTGCATG-1	Hippo	Inh-CGE (VIP)	CON	hip_denovo_label	private-marker supported
TFHS000529_TCTTTCCAGTGTTTGC-1	Hippo	CA3	CON	hip_denovo_label	private-marker supported
TFHS000529_TCTTTCCCAAGAGGCT-1	Hippo	Inh-MGE	CON	hip_denovo_label	private-marker supported
TFHS000529_TCTTTCCGTACCGGCT-1	Hippo	Inh-CGE (LAMP5)	CON	hip_denovo_label	private-marker supported
TFHS000529_TGAAAGAGTAGAAGGA-1	Hippo	Inh-MGE	CON	hip_denovo_label	private-marker supported
TFHS000529_TGACAACCAGGGTATG-1	Hippo	CA3	CON	hip_denovo_label	private-marker supported
TFHS000529_TGACAACGTCCGTCAG-1	Hippo	Inh-CGE (VIP)	CON	hip_denovo_label	private-marker supported
TFHS000529_TGACAACTCGCAAGCC-1	Hippo	Inh-CGE (VIP)	CON	hip_denovo_label	private-marker supported
TFHS000529_TGACGGCAGTTTGCGT-1	Hippo	Inh-CGE (LAMP5)	CON	hip_denovo_label	private-marker supported
TFHS000529_TGACGGCCAAAGTCAA-1	Hippo	CA3	CON	hip_denovo_label	private-marker supported
TFHS000529_TGACTAGCACGTGAGA-1	Hippo	CA3	CON	hip_denovo_label	private-marker supported
TFHS000529_TGACTAGGTACATGTC-1	Hippo	CA3	CON	hip_denovo_label	private-marker supported
TFHS000529_TGACTAGGTTCGCGAC-1	Hippo	CA3	CON	hip_denovo_label	private-marker supported
TFHS000529_TGACTTTCATGGGACA-1	Hippo	CA3	CON	hip_denovo_label	private-marker supported
TFHS000529_TGAGAGGGTCGCGGTT-1	Hippo	CA3	CON	hip_denovo_label	private-marker supported
TFHS000529_TGAGCATAGGGAACGG-1	Hippo	Inh-CGE (VIP)	CON	hip_denovo_label	private-marker supported
TFHS000529_TGAGCATCAATGGAGC-1	Hippo	Inh-CGE (VIP)	CON	hip_denovo_label	private-marker supported
TFHS000529_TGAGCATTCATTGCCC-1	Hippo	CA3	CON	hip_denovo_label	private-marker supported
TFHS000529_TGAGCCGAGGCTCTTA-1	Hippo	Subiculum	CON	hip_denovo_label	private-marker supported
TFHS000529_TGAGCCGGTCTCGTTC-1	Hippo	Inh-CGE (VIP)	CON	hip_denovo_label	private-marker supported
TFHS000529_TGAGCCGGTTAGATGA-1	Hippo	Inh-CGE (LAMP5)	CON	hip_denovo_label	private-marker supported
TFHS000529_TGAGGGAAGTCATCCA-1	Hippo	Inh-MGE	CON	hip_denovo_label	private-marker supported
TFHS000529_TGCACCTAGGTGACCA-1	Hippo	Inh-CGE (VIP)	CON	hip_denovo_label	private-marker supported
TFHS000529_TGCACCTTCTTGGGTA-1	Hippo	Inh-MGE	CON	hip_denovo_label	private-marker supported
TFHS000529_TGCCAAAAGACACGAC-1	Hippo	CA3	CON	hip_denovo_label	private-marker supported
TFHS000529_TGCCAAATCCAGTAGT-1	Hippo	CA3	CON	hip_denovo_label	private-marker supported
TFHS000529_TGCCCATAGTGATCGG-1	Hippo	Subiculum	CON	hip_denovo_label	private-marker supported
TFHS000529_TGCCCATCACTGTTAG-1	Hippo	Subiculum	CON	hip_denovo_label	private-marker supported
TFHS000529_TGCCCATTCTCGATGA-1	Hippo	Inh-CGE (VIP)	CON	hip_denovo_label	private-marker supported
TFHS000529_TGCCCTAGTCATATGC-1	Hippo	Inh-CGE (VIP)	CON	hip_denovo_label	private-marker supported
TFHS000529_TGCCCTAGTTGAGTTC-1	Hippo	CA3	CON	hip_denovo_label	private-marker supported
TFHS000529_TGCCCTATCGCCAGCA-1	Hippo	Inh-CGE (LAMP5)	CON	hip_denovo_label	private-marker supported
TFHS000529_TGCGCAGTCTGTGCAA-1	Hippo	Inh-CGE (VIP)	CON	hip_denovo_label	private-marker supported
TFHS000529_TGCGGGTGTGCTCTTC-1	Hippo	CA3	CON	hip_denovo_label	private-marker supported
TFHS000529_TGCGGGTTCGGAGGTA-1	Hippo	CA3	CON	hip_denovo_label	private-marker supported
TFHS000529_TGCTACCGTGAAAGAG-1	Hippo	Inh-CGE (VIP)	CON	hip_denovo_label	private-marker supported
TFHS000529_TGCTACCTCCCAGGTG-1	Hippo	Inh-CGE (VIP)	CON	hip_denovo_label	private-marker supported
TFHS000529_TGCTGCTTCGTGGACC-1	Hippo	CA3	CON	hip_denovo_label	private-marker supported
TFHS000529_TGCTGCTTCTACTATC-1	Hippo	CA3	CON	hip_denovo_label	private-marker supported
TFHS000529_TGCTGCTTCTGGGCCA-1	Hippo	Inh-MGE	CON	hip_denovo_label	private-marker supported
TFHS000529_TGGACGCGTGAGCGAT-1	Hippo	Inh-CGE (VIP)	CON	hip_denovo_label	private-marker supported
TFHS000529_TGGACGCGTGATAAAC-1	Hippo	Subiculum	CON	hip_denovo_label	private-marker supported
TFHS000529_TGGACGCTCTGATACG-1	Hippo	Subiculum	CON	hip_denovo_label	private-marker supported
TFHS000529_TGGCCAGAGGACTGGT-1	Hippo	Inh-MGE	CON	hip_denovo_label	private-marker supported
TFHS000529_TGGCCAGCACGAAACG-1	Hippo	CA3	CON	hip_denovo_label	private-marker supported
TFHS000529_TGGCCAGCATTGTGCA-1	Hippo	CA3	CON	hip_denovo_label	private-marker supported
TFHS000529_TGGCCAGCATTTCAGG-1	Hippo	CA3	CON	hip_denovo_label	private-marker supported
TFHS000529_TGGCCAGTCACATAGC-1	Hippo	Inh-CGE (VIP)	CON	hip_denovo_label	private-marker supported
TFHS000529_TGGCGCATCAGCATGT-1	Hippo	CA3	CON	hip_denovo_label	private-marker supported
TFHS000529_TGGCTGGAGATGGCGT-1	Hippo	Inh-CGE (VIP)	CON	hip_denovo_label	private-marker supported
TFHS000529_TGGCTGGTCGCATGAT-1	Hippo	Inh-CGE (VIP)	CON	hip_denovo_label	private-marker supported
TFHS000529_TGGGAAGAGCTGAACG-1	Hippo	CA3	CON	hip_denovo_label	private-marker supported
TFHS000529_TGGGAAGAGTACGACG-1	Hippo	Inh-MGE	CON	hip_denovo_label	private-marker supported
TFHS000529_TGGGAAGAGTGCCAGA-1	Hippo	CA3	CON	hip_denovo_label	private-marker supported
TFHS000529_TGGGAAGAGTGCGTGA-1	Hippo	CA3	CON	hip_denovo_label	private-marker supported
TFHS000529_TGGGAAGGTGCGAAAC-1	Hippo	Inh-CGE (LAMP5)	CON	hip_denovo_label	private-marker supported
TFHS000529_TGGGAAGTCATAGCAC-1	Hippo	CA3	CON	hip_denovo_label	private-marker supported
TFHS000529_TGGGAAGTCTTAGCCC-1	Hippo	CA3	CON	hip_denovo_label	private-marker supported
TFHS000529_TGGGCGTAGATGTTAG-1	Hippo	Inh-CGE (VIP)	CON	hip_denovo_label	private-marker supported
TFHS000529_TGGGCGTCAAGCCTAT-1	Hippo	Subiculum	CON	hip_denovo_label	private-marker supported
TFHS000529_TGGGCGTTCTGTCAAG-1	Hippo	CA3	CON	hip_denovo_label	private-marker supported
TFHS000529_TGGTTAGAGATAGTCA-1	Hippo	CA3	CON	hip_denovo_label	private-marker supported
TFHS000529_TGGTTAGGTCCTCCAT-1	Hippo	CA3	CON	hip_denovo_label	private-marker supported
TFHS000529_TGGTTCCAGGACAGAA-1	Hippo	Inh-CGE (VIP)	CON	hip_denovo_label	private-marker supported
TFHS000529_TGGTTCCCATGAACCT-1	Hippo	CA3	CON	hip_denovo_label	private-marker supported
TFHS000529_TGGTTCCTCGCTGATA-1	Hippo	CA3	CON	hip_denovo_label	private-marker supported
TFHS000529_TGTATTCCAAGTCATC-1	Hippo	Inh-CGE (VIP)	CON	hip_denovo_label	private-marker supported
TFHS000529_TGTATTCGTTCGTGAT-1	Hippo	CA3	CON	hip_denovo_label	private-marker supported
TFHS000529_TGTATTCTCGTAGGAG-1	Hippo	CA3	CON	hip_denovo_label	private-marker supported
TFHS000529_TGTCCCAAGCCCAACC-1	Hippo	Inh-MGE	CON	hip_denovo_label	private-marker supported
TFHS000529_TGTCCCAAGCCTCGTG-1	Hippo	Inh-CGE (VIP)	CON	hip_denovo_label	private-marker supported
TFHS000529_TGTCCCAAGGTCGGAT-1	Hippo	CA3	CON	hip_denovo_label	private-marker supported
TFHS000529_TGTCCCAGTTAAGGGC-1	Hippo	Subiculum	CON	hip_denovo_label	private-marker supported
TFHS000529_TGTCCCATCCCTAATT-1	Hippo	Inh-CGE (VIP)	CON	hip_denovo_label	private-marker supported
TFHS000529_TGTCCCATCCTAAGTG-1	Hippo	Subiculum	CON	hip_denovo_label	private-marker supported
TFHS000529_TGTGGTAAGTTACCCA-1	Hippo	Inh-MGE	CON	hip_denovo_label	private-marker supported
TFHS000529_TGTGGTACAAGCCTAT-1	Hippo	CA3	CON	hip_denovo_label	private-marker supported
TFHS000529_TGTGGTACATTGAGCT-1	Hippo	Inh-CGE (VIP)	CON	hip_denovo_label	private-marker supported
TFHS000529_TGTGGTAGTGTTCTTT-1	Hippo	Inh-MGE	CON	hip_denovo_label	private-marker supported
TFHS000529_TGTGGTATCAGCTTAG-1	Hippo	Inh-CGE (VIP)	CON	hip_denovo_label	private-marker supported
TFHS000529_TGTGGTATCGACGGAA-1	Hippo	CA3	CON	hip_denovo_label	private-marker supported
TFHS000529_TGTGGTATCGTGGACC-1	Hippo	CA3	CON	hip_denovo_label	private-marker supported
TFHS000529_TGTGGTATCTCGCTTG-1	Hippo	Inh-MGE	CON	hip_denovo_label	private-marker supported
TFHS000529_TGTGTTTGTCTTTCAT-1	Hippo	CA3	CON	hip_denovo_label	private-marker supported
TFHS000529_TGTGTTTGTGCACCAC-1	Hippo	Inh-CGE (VIP)	CON	hip_denovo_label	private-marker supported
TFHS000529_TGTGTTTTCATGTCTT-1	Hippo	Inh-CGE (VIP)	CON	hip_denovo_label	private-marker supported
TFHS000529_TGTTCCGAGACCACGA-1	Hippo	Inh-MGE	CON	hip_denovo_label	private-marker supported
TFHS000529_TGTTCCGAGACGCAAC-1	Hippo	CA3	CON	hip_denovo_label	private-marker supported
TFHS000529_TGTTCCGAGCGTTGCC-1	Hippo	CA3	CON	hip_denovo_label	private-marker supported
TFHS000529_TGTTCCGCACAGTCGC-1	Hippo	CA3	CON	hip_denovo_label	private-marker supported
TFHS000529_TGTTCCGTCAGTTTGG-1	Hippo	Inh-CGE (VIP)	CON	hip_denovo_label	private-marker supported
TFHS000529_TTAACTCCAGGTCCAC-1	Hippo	CA3	CON	hip_denovo_label	private-marker supported
TFHS000529_TTAACTCCATCCCACT-1	Hippo	Inh-CGE (VIP)	CON	hip_denovo_label	private-marker supported
TFHS000529_TTAACTCTCTGTCCGT-1	Hippo	CA3	CON	hip_denovo_label	private-marker supported
TFHS000529_TTAGGACGTCGACTGC-1	Hippo	CA3	CON	hip_denovo_label	private-marker supported
TFHS000529_TTAGGCATCGCCGTGA-1	Hippo	Inh-MGE	CON	hip_denovo_label	private-marker supported
TFHS000529_TTAGGCATCTGAGGGA-1	Hippo	Inh-MGE	CON	hip_denovo_label	private-marker supported
TFHS000529_TTATGCTAGGATGGTC-1	Hippo	CA3	CON	hip_denovo_label	private-marker supported
TFHS000529_TTATGCTGTTTGGGCC-1	Hippo	CA3	CON	hip_denovo_label	private-marker supported
TFHS000529_TTCCCAGCACACCGAC-1	Hippo	Inh-MGE	CON	hip_denovo_label	private-marker supported
TFHS000529_TTCCCAGCAGCCTGTG-1	Hippo	Inh-CGE (VIP)	CON	hip_denovo_label	private-marker supported
TFHS000529_TTCCCAGCATCTCGCT-1	Hippo	CA3	CON	hip_denovo_label	private-marker supported
TFHS000529_TTCCCAGGTAAGTGTA-1	Hippo	Inh-CGE (VIP)	CON	hip_denovo_label	private-marker supported
TFHS000529_TTCGAAGAGGGCTTCC-1	Hippo	Inh-CGE (VIP)	CON	hip_denovo_label	private-marker supported
TFHS000529_TTCGAAGAGTCGAGTG-1	Hippo	CA3	CON	hip_denovo_label	private-marker supported
TFHS000529_TTCGAAGCACGGCTAC-1	Hippo	Inh-MGE	CON	hip_denovo_label	private-marker supported
TFHS000529_TTCGAAGTCGTTACGA-1	Hippo	Inh-MGE	CON	hip_denovo_label	private-marker supported
TFHS000529_TTCGAAGTCTATCCCG-1	Hippo	Inh-MGE	CON	hip_denovo_label	private-marker supported
TFHS000529_TTCGGTCAGACGACGT-1	Hippo	CA3	CON	hip_denovo_label	private-marker supported
TFHS000529_TTCGGTCAGGTGCACA-1	Hippo	Inh-CGE (VIP)	CON	hip_denovo_label	private-marker supported
TFHS000529_TTCGGTCCACAAGACG-1	Hippo	Inh-CGE (VIP)	CON	hip_denovo_label	private-marker supported
TFHS000529_TTCGGTCGTATCGCAT-1	Hippo	Inh-MGE	CON	hip_denovo_label	private-marker supported
TFHS000529_TTCGGTCGTATGGTTC-1	Hippo	Inh-CGE (VIP)	CON	hip_denovo_label	private-marker supported
TFHS000529_TTCGGTCGTTCGGGCT-1	Hippo	CA3	CON	hip_denovo_label	private-marker supported
TFHS000529_TTCGGTCTCCAGTAGT-1	Hippo	Inh-CGE (VIP)	CON	hip_denovo_label	private-marker supported
TFHS000529_TTCTACAAGGGAAACA-1	Hippo	Inh-CGE (LAMP5)	CON	hip_denovo_label	private-marker supported
TFHS000529_TTCTACACATCGGACC-1	Hippo	Inh-MGE	CON	hip_denovo_label	private-marker supported
TFHS000529_TTCTACACATCTCGCT-1	Hippo	Inh-MGE	CON	hip_denovo_label	private-marker supported
TFHS000529_TTCTACACATGCTGGC-1	Hippo	CA3	CON	hip_denovo_label	private-marker supported
TFHS000529_TTCTACATCGCCCTTA-1	Hippo	Inh-MGE	CON	hip_denovo_label	private-marker supported
TFHS000529_TTCTACATCGGACAAG-1	Hippo	Inh-CGE (VIP)	CON	hip_denovo_label	private-marker supported
TFHS000529_TTCTCAAGTAGAGCTG-1	Hippo	Inh-CGE (LAMP5)	CON	hip_denovo_label	private-marker supported
TFHS000529_TTCTCAAGTGATGATA-1	Hippo	Inh-CGE (LAMP5)	CON	hip_denovo_label	private-marker supported
TFHS000529_TTCTCAAGTTAGAACA-1	Hippo	CA3	CON	hip_denovo_label	private-marker supported
TFHS000529_TTCTCCTAGAATAGGG-1	Hippo	Inh-CGE (VIP)	CON	hip_denovo_label	private-marker supported
TFHS000529_TTCTCCTAGTTACCCA-1	Hippo	Inh-CGE (LAMP5)	CON	hip_denovo_label	private-marker supported
TFHS000529_TTCTCCTCACCATCCT-1	Hippo	CA3	CON	hip_denovo_label	private-marker supported
TFHS000529_TTCTCCTGTACTCAAC-1	Hippo	CA3	CON	hip_denovo_label	private-marker supported
TFHS000529_TTCTCCTGTAGTGAAT-1	Hippo	CA3	CON	hip_denovo_label	private-marker supported
TFHS000529_TTCTCCTTCTTGAGAC-1	Hippo	Inh-CGE (VIP)	CON	hip_denovo_label	private-marker supported
TFHS000529_TTCTTAGTCTCAAGTG-1	Hippo	CA3	CON	hip_denovo_label	private-marker supported
TFHS000529_TTGACTTCAGATTGCT-1	Hippo	Inh-CGE (VIP)	CON	hip_denovo_label	private-marker supported
TFHS000529_TTGCCGTAGTGGACGT-1	Hippo	CA3	CON	hip_denovo_label	private-marker supported
TFHS000529_TTGCCGTCATCACAAC-1	Hippo	Inh-MGE	CON	hip_denovo_label	private-marker supported
TFHS000529_TTGCCGTGTGTTGGGA-1	Hippo	CA3	CON	hip_denovo_label	private-marker supported
TFHS000529_TTGCGTCCAAGTACCT-1	Hippo	CA3	CON	hip_denovo_label	private-marker supported
TFHS000529_TTGCGTCCATGGTCAT-1	Hippo	Inh-CGE (VIP)	CON	hip_denovo_label	private-marker supported
TFHS000529_TTGCGTCTCCATGCTC-1	Hippo	CA3	CON	hip_denovo_label	private-marker supported
TFHS000529_TTGGAACAGTTCGCAT-1	Hippo	Subiculum	CON	hip_denovo_label	private-marker supported
TFHS000529_TTGGAACTCACAGTAC-1	Hippo	CA3	CON	hip_denovo_label	private-marker supported
TFHS000529_TTGGAACTCGGTGTTA-1	Hippo	Inh-MGE	CON	hip_denovo_label	private-marker supported
TFHS000529_TTGGCAAAGATACACA-1	Hippo	CA3	CON	hip_denovo_label	private-marker supported
TFHS000529_TTGGCAAAGTACACCT-1	Hippo	CA3	CON	hip_denovo_label	private-marker supported
TFHS000529_TTGTAGGAGAAAGTGG-1	Hippo	CA3	CON	hip_denovo_label	private-marker supported
TFHS000529_TTGTAGGAGCGTTCCG-1	Hippo	CA3	CON	hip_denovo_label	private-marker supported
TFHS000529_TTGTAGGAGTCCCACG-1	Hippo	Inh-CGE (VIP)	CON	hip_denovo_label	private-marker supported
TFHS000529_TTTACTGAGCTGGAAC-1	Hippo	CA3	CON	hip_denovo_label	private-marker supported
TFHS000529_TTTACTGCACCCATTC-1	Hippo	CA3	CON	hip_denovo_label	private-marker supported
TFHS000529_TTTACTGGTACTTCTT-1	Hippo	Inh-CGE (LAMP5)	CON	hip_denovo_label	private-marker supported
TFHS000529_TTTACTGTCACAATGC-1	Hippo	Inh-CGE (VIP)	CON	hip_denovo_label	private-marker supported
TFHS000529_TTTACTGTCTGTCCGT-1	Hippo	Inh-CGE (LAMP5)	CON	hip_denovo_label	private-marker supported
TFHS000529_TTTATGCAGCCACCTG-1	Hippo	CA3	CON	hip_denovo_label	private-marker supported
TFHS000529_TTTATGCAGTACCGGA-1	Hippo	Inh-CGE (VIP)	CON	hip_denovo_label	private-marker supported
TFHS000529_TTTCCTCCACAGCCCA-1	Hippo	Inh-MGE	CON	hip_denovo_label	private-marker supported
TFHS000529_TTTGCGCAGCGTGAGT-1	Hippo	CA3	CON	hip_denovo_label	private-marker supported
TFHS000529_TTTGCGCGTTACGTCA-1	Hippo	CA3	CON	hip_denovo_label	private-marker supported
TFHS000529_TTTGGTTAGCAGCGTA-1	Hippo	CA3	CON	hip_denovo_label	private-marker supported
TFHS000529_TTTGGTTAGCGAAGGG-1	Hippo	Subiculum	CON	hip_denovo_label	private-marker supported
TFHS000529_TTTGGTTCAATAGCGG-1	Hippo	Inh-MGE	CON	hip_denovo_label	private-marker supported
TFHS000529_TTTGTCACACGAAAGC-1	Hippo	Inh-MGE	CON	hip_denovo_label	private-marker supported
TFHS000530_AAACCTGGTCAACATC-1	Hippo	Inh-CGE (VIP)	CON	hip_denovo_label	private-marker supported
TFHS000530_AAACGGGAGAGCTGGT-1	Hippo	Inh-CGE (VIP)	CON	hip_denovo_label	private-marker supported
TFHS000530_AAACGGGCACACTGCG-1	Hippo	Inh-CGE (VIP)	CON	hip_denovo_label	private-marker supported
TFHS000530_AAAGATGAGAGCAATT-1	Hippo	Inh-MGE	CON	hip_denovo_label	private-marker supported
TFHS000530_AAAGATGAGGTGGGTT-1	Hippo	Inh-CGE (LAMP5)	CON	hip_denovo_label	private-marker supported
TFHS000530_AAAGATGCATCGATTG-1	Hippo	CA3	CON	hip_denovo_label	private-marker supported
TFHS000530_AAAGATGTCGGAGGTA-1	Hippo	Subiculum	CON	hip_denovo_label	private-marker supported
TFHS000530_AAAGCAACACCACCAG-1	Hippo	CA3	CON	hip_denovo_label	private-marker supported
TFHS000530_AAAGCAATCCGCATAA-1	Hippo	CA3	CON	hip_denovo_label	private-marker supported
TFHS000530_AAAGTAGGTCATATCG-1	Hippo	CA3	CON	hip_denovo_label	private-marker supported
TFHS000530_AAAGTAGTCGGATGGA-1	Hippo	Inh-CGE (VIP)	CON	hip_denovo_label	private-marker supported
TFHS000530_AAATGCCCAGATGAGC-1	Hippo	Inh-CGE (VIP)	CON	hip_denovo_label	private-marker supported
TFHS000530_AAATGCCCATCCCATC-1	Hippo	Inh-MGE	CON	hip_denovo_label	private-marker supported
TFHS000530_AACACGTAGACTAGGC-1	Hippo	CA3	CON	hip_denovo_label	private-marker supported
TFHS000530_AACACGTAGCCAGAAC-1	Hippo	Inh-MGE	CON	hip_denovo_label	private-marker supported
TFHS000530_AACACGTAGTGAACGC-1	Hippo	Unresolved	CON	hip_denovo_label	unresolved (failed private-marker gate)
TFHS000530_AACACGTTCAGTACGT-1	Hippo	Inh-CGE (LAMP5)	CON	hip_denovo_label	private-marker supported
TFHS000530_AACCATGAGAAGATTC-1	Hippo	CA3	CON	hip_denovo_label	private-marker supported
TFHS000530_AACCATGAGCCCGAAA-1	Hippo	CA3	CON	hip_denovo_label	private-marker supported
TFHS000530_AACCATGCATGGGAAC-1	Hippo	Inh-CGE (VIP)	CON	hip_denovo_label	private-marker supported
TFHS000530_AACCATGGTGGGTATG-1	Hippo	CA3	CON	hip_denovo_label	private-marker supported
TFHS000530_AACCGCGAGAAACGAG-1	Hippo	Inh-CGE (VIP)	CON	hip_denovo_label	private-marker supported
TFHS000530_AACCGCGGTTCGGGCT-1	Hippo	Inh-CGE (VIP)	CON	hip_denovo_label	private-marker supported
TFHS000530_AACCGCGTCGCGGATC-1	Hippo	CA3	CON	hip_denovo_label	private-marker supported
TFHS000530_AACGTTGAGACCACGA-1	Hippo	CA3	CON	hip_denovo_label	private-marker supported
TFHS000530_AACGTTGAGCCGATTT-1	Hippo	Inh-CGE (VIP)	CON	hip_denovo_label	private-marker supported
TFHS000530_AACGTTGCAATCACAC-1	Hippo	CA3	CON	hip_denovo_label	private-marker supported
TFHS000530_AACGTTGCACATGGGA-1	Hippo	CA3	CON	hip_denovo_label	private-marker supported
TFHS000530_AACGTTGCACATGTGT-1	Hippo	CA3	CON	hip_denovo_label	private-marker supported
TFHS000530_AACTCAGAGCCACTAT-1	Hippo	Inh-CGE (VIP)	CON	hip_denovo_label	private-marker supported
TFHS000530_AACTCAGGTAGAGGAA-1	Hippo	Inh-MGE	CON	hip_denovo_label	private-marker supported
TFHS000530_AACTCAGGTGACTACT-1	Hippo	Inh-MGE	CON	hip_denovo_label	private-marker supported
TFHS000530_AACTCAGTCGCCTGTT-1	Hippo	Subiculum	CON	hip_denovo_label	private-marker supported
TFHS000530_AACTCCCAGAGACTTA-1	Hippo	CA3	CON	hip_denovo_label	private-marker supported
TFHS000530_AACTCCCAGCTGATAA-1	Hippo	Inh-CGE (VIP)	CON	hip_denovo_label	private-marker supported
TFHS000530_AACTCTTAGTTTCCTT-1	Hippo	Inh-CGE (VIP)	CON	hip_denovo_label	private-marker supported
TFHS000530_AACTCTTCAAGCCTAT-1	Hippo	CA3	CON	hip_denovo_label	private-marker supported
TFHS000530_AACTCTTCACGTCAGC-1	Hippo	CA3	CON	hip_denovo_label	private-marker supported
TFHS000530_AACTCTTTCTGATACG-1	Hippo	CA3	CON	hip_denovo_label	private-marker supported
TFHS000530_AACTGGTTCACGACTA-1	Hippo	Inh-MGE	CON	hip_denovo_label	private-marker supported
TFHS000530_AACTTTCCATCAGTCA-1	Hippo	Inh-CGE (VIP)	CON	hip_denovo_label	private-marker supported
TFHS000530_AAGACCTTCACGCATA-1	Hippo	Inh-CGE (LAMP5)	CON	hip_denovo_label	private-marker supported
TFHS000530_AAGCCGCAGCCACGTC-1	Hippo	CA3	CON	hip_denovo_label	private-marker supported
TFHS000530_AAGCCGCGTAAATGTG-1	Hippo	Inh-CGE (VIP)	CON	hip_denovo_label	private-marker supported
TFHS000530_AAGGAGCAGACAATAC-1	Hippo	Inh-CGE (VIP)	CON	hip_denovo_label	private-marker supported
TFHS000530_AAGGAGCGTAGGGACT-1	Hippo	Inh-CGE (VIP)	CON	hip_denovo_label	private-marker supported
TFHS000530_AAGGCAGAGCGTTTAC-1	Hippo	Inh-MGE	CON	hip_denovo_label	private-marker supported
TFHS000530_AAGGCAGCATCTATGG-1	Hippo	Inh-CGE (VIP)	CON	hip_denovo_label	private-marker supported
TFHS000530_AAGGCAGGTGGACGAT-1	Hippo	Inh-CGE (VIP)	CON	hip_denovo_label	private-marker supported
TFHS000530_AAGGTTCGTAGCGCAA-1	Hippo	CA3	CON	hip_denovo_label	private-marker supported
TFHS000530_AAGGTTCGTCGCGGTT-1	Hippo	Inh-CGE (VIP)	CON	hip_denovo_label	private-marker supported
TFHS000530_AAGGTTCGTTGATTCG-1	Hippo	Inh-CGE (VIP)	CON	hip_denovo_label	private-marker supported
TFHS000530_AAGGTTCTCGGACAAG-1	Hippo	Inh-MGE	CON	hip_denovo_label	private-marker supported
TFHS000530_AAGTCTGAGGGTGTGT-1	Hippo	CA3	CON	hip_denovo_label	private-marker supported
TFHS000530_AAGTCTGTCACCTCGT-1	Hippo	CA3	CON	hip_denovo_label	private-marker supported
TFHS000530_AAGTCTGTCCACTGGG-1	Hippo	Inh-MGE	CON	hip_denovo_label	private-marker supported
TFHS000530_AATCCAGAGTATTGGA-1	Hippo	Inh-CGE (VIP)	CON	hip_denovo_label	private-marker supported
TFHS000530_AATCCAGAGTGTGAAT-1	Hippo	Inh-CGE (LAMP5)	CON	hip_denovo_label	private-marker supported
TFHS000530_AATCCAGCAAGCCGCT-1	Hippo	CA3	CON	hip_denovo_label	private-marker supported
TFHS000530_AATCCAGCACCTTGTC-1	Hippo	CA3	CON	hip_denovo_label	private-marker supported
TFHS000530_AATCCAGCAGTTCCCT-1	Hippo	Inh-CGE (LAMP5)	CON	hip_denovo_label	private-marker supported
TFHS000530_AATCCAGTCGCGTAGC-1	Hippo	CA3	CON	hip_denovo_label	private-marker supported
TFHS000530_AATCCAGTCGTCCGTT-1	Hippo	Inh-MGE	CON	hip_denovo_label	private-marker supported
TFHS000530_AATCGGTAGCAGACTG-1	Hippo	CA3	CON	hip_denovo_label	private-marker supported
TFHS000530_AATCGGTCAGTAGAGC-1	Hippo	Inh-CGE (VIP)	CON	hip_denovo_label	private-marker supported
TFHS000530_AATCGGTGTCGAGATG-1	Hippo	Inh-MGE	CON	hip_denovo_label	private-marker supported
TFHS000530_AATCGGTGTTACTGAC-1	Hippo	Inh-CGE (LAMP5)	CON	hip_denovo_label	private-marker supported
TFHS000530_AATCGGTGTTTCGCTC-1	Hippo	CA3	CON	hip_denovo_label	private-marker supported
TFHS000530_ACACCAAAGATGTGTA-1	Hippo	Inh-MGE	CON	hip_denovo_label	private-marker supported
TFHS000530_ACACCAAAGTGACATA-1	Hippo	CA3	CON	hip_denovo_label	private-marker supported
TFHS000530_ACACCCTCAATAGCGG-1	Hippo	CA3	CON	hip_denovo_label	private-marker supported
TFHS000530_ACACCGGGTAAGCACG-1	Hippo	CA3	CON	hip_denovo_label	private-marker supported
TFHS000530_ACACTGAAGCTTCGCG-1	Hippo	Inh-CGE (VIP)	CON	hip_denovo_label	private-marker supported
TFHS000530_ACACTGAAGGTGGGTT-1	Hippo	Inh-CGE (VIP)	CON	hip_denovo_label	private-marker supported
TFHS000530_ACACTGAAGTTAGCGG-1	Hippo	Inh-CGE (VIP)	CON	hip_denovo_label	private-marker supported
TFHS000530_ACAGCCGAGCCACTAT-1	Hippo	Inh-MGE	CON	hip_denovo_label	private-marker supported
TFHS000530_ACAGCCGAGCTAACAA-1	Hippo	CA3	CON	hip_denovo_label	private-marker supported
TFHS000530_ACAGCCGAGTACGACG-1	Hippo	CA3	CON	hip_denovo_label	private-marker supported
TFHS000530_ACAGCCGCAGTCGATT-1	Hippo	Inh-CGE (LAMP5)	CON	hip_denovo_label	private-marker supported
TFHS000530_ACAGCTAAGGGAGTAA-1	Hippo	CA3	CON	hip_denovo_label	private-marker supported
TFHS000530_ACAGCTACACGCCAGT-1	Hippo	Inh-CGE (VIP)	CON	hip_denovo_label	private-marker supported
TFHS000530_ACAGCTATCCATGAGT-1	Hippo	Inh-MGE	CON	hip_denovo_label	private-marker supported
TFHS000530_ACATACGCAGCCAGAA-1	Hippo	Inh-CGE (LAMP5)	CON	hip_denovo_label	private-marker supported
TFHS000530_ACATCAGAGCTCCCAG-1	Hippo	CA3	CON	hip_denovo_label	private-marker supported
TFHS000530_ACATCAGAGGCAAAGA-1	Hippo	CA3	CON	hip_denovo_label	private-marker supported
TFHS000530_ACATCAGGTAGAGCTG-1	Hippo	CA3	CON	hip_denovo_label	private-marker supported
TFHS000530_ACATCAGTCACATGCA-1	Hippo	Inh-CGE (VIP)	CON	hip_denovo_label	private-marker supported
TFHS000530_ACATGGTAGCCACTAT-1	Hippo	CA3	CON	hip_denovo_label	private-marker supported
TFHS000530_ACATGGTAGTAAGTAC-1	Hippo	CA3	CON	hip_denovo_label	private-marker supported
TFHS000530_ACATGGTCAAGCGTAG-1	Hippo	Inh-MGE	CON	hip_denovo_label	private-marker supported
TFHS000530_ACCAGTACACACATGT-1	Hippo	Inh-CGE (VIP)	CON	hip_denovo_label	private-marker supported
TFHS000530_ACCAGTACACGTCAGC-1	Hippo	CA3	CON	hip_denovo_label	private-marker supported
TFHS000530_ACCAGTAGTGTTCTTT-1	Hippo	CA3	CON	hip_denovo_label	private-marker supported
TFHS000530_ACCAGTAGTTCTGAAC-1	Hippo	CA3	CON	hip_denovo_label	private-marker supported
TFHS000530_ACCCACTAGACGACGT-1	Hippo	Inh-MGE	CON	hip_denovo_label	private-marker supported
TFHS000530_ACCCACTCAAGGGTCA-1	Hippo	Subiculum	CON	hip_denovo_label	private-marker supported
TFHS000530_ACCGTAAAGACAATAC-1	Hippo	CA3	CON	hip_denovo_label	private-marker supported
TFHS000530_ACCGTAAAGTACATGA-1	Hippo	Inh-CGE (VIP)	CON	hip_denovo_label	private-marker supported
TFHS000530_ACCGTAAGTGTGACGA-1	Hippo	Inh-CGE (VIP)	CON	hip_denovo_label	private-marker supported
TFHS000530_ACCGTAATCTGAGTGT-1	Hippo	CA3	CON	hip_denovo_label	private-marker supported
TFHS000530_ACGAGCCGTCACACGC-1	Hippo	Inh-CGE (VIP)	CON	hip_denovo_label	private-marker supported
TFHS000530_ACGAGCCGTCTAGGTT-1	Hippo	Inh-CGE (VIP)	CON	hip_denovo_label	private-marker supported
TFHS000530_ACGAGCCGTGGTACAG-1	Hippo	CA3	CON	hip_denovo_label	private-marker supported
TFHS000530_ACGAGGAAGAGGGCTT-1	Hippo	CA3	CON	hip_denovo_label	private-marker supported
TFHS000530_ACGAGGAAGGTAGCCA-1	Hippo	CA3	CON	hip_denovo_label	private-marker supported
TFHS000530_ACGAGGAGTTGCGCAC-1	Hippo	Inh-CGE (VIP)	CON	hip_denovo_label	private-marker supported
TFHS000530_ACGATACCAGTAGAGC-1	Hippo	CA3	CON	hip_denovo_label	private-marker supported
TFHS000530_ACGATACGTTCCTCCA-1	Hippo	Inh-MGE	CON	hip_denovo_label	private-marker supported
TFHS000530_ACGATACTCTCTAGGA-1	Hippo	Inh-MGE	CON	hip_denovo_label	private-marker supported
TFHS000530_ACGATGTAGCTCTCGG-1	Hippo	CA3	CON	hip_denovo_label	private-marker supported
TFHS000530_ACGATGTCAATAGAGT-1	Hippo	Inh-MGE	CON	hip_denovo_label	private-marker supported
TFHS000530_ACGATGTTCAGTCCCT-1	Hippo	CA3	CON	hip_denovo_label	private-marker supported
TFHS000530_ACGATGTTCATCACCC-1	Hippo	Subiculum	CON	hip_denovo_label	private-marker supported
TFHS000530_ACGATGTTCTTAGAGC-1	Hippo	CA3	CON	hip_denovo_label	private-marker supported
TFHS000530_ACGCAGCGTTATCACG-1	Hippo	Inh-CGE (VIP)	CON	hip_denovo_label	private-marker supported
TFHS000530_ACGCCAGCAGACGCCT-1	Hippo	Inh-CGE (LAMP5)	CON	hip_denovo_label	private-marker supported
TFHS000530_ACGCCAGGTAAAGTCA-1	Hippo	CA3	CON	hip_denovo_label	private-marker supported
TFHS000530_ACGCCAGTCAGAGACG-1	Hippo	CA3	CON	hip_denovo_label	private-marker supported
TFHS000530_ACGCCAGTCGTAGGAG-1	Hippo	Inh-CGE (LAMP5)	CON	hip_denovo_label	private-marker supported
TFHS000530_ACGCCGAAGCTATGCT-1	Hippo	Inh-CGE (VIP)	CON	hip_denovo_label	private-marker supported
TFHS000530_ACGCCGACAGCGTAAG-1	Hippo	CA3	CON	hip_denovo_label	private-marker supported
TFHS000530_ACGCCGAGTCAAACTC-1	Hippo	Inh-MGE	CON	hip_denovo_label	private-marker supported
TFHS000530_ACGCCGATCCTATGTT-1	Hippo	Inh-CGE (LAMP5)	CON	hip_denovo_label	private-marker supported
TFHS000530_ACGCCGATCTCGATGA-1	Hippo	CA3	CON	hip_denovo_label	private-marker supported
TFHS000530_ACGGAGACAAACCCAT-1	Hippo	CA3	CON	hip_denovo_label	private-marker supported
TFHS000530_ACGGCCAAGTTAAGTG-1	Hippo	Inh-CGE (VIP)	CON	hip_denovo_label	private-marker supported
TFHS000530_ACGGCCACACATGGGA-1	Hippo	Inh-MGE	CON	hip_denovo_label	private-marker supported
TFHS000530_ACGGCCACAGAGCCAA-1	Hippo	Inh-CGE (VIP)	CON	hip_denovo_label	private-marker supported
TFHS000530_ACGGCCAGTCGAACAG-1	Hippo	Inh-MGE	CON	hip_denovo_label	private-marker supported
TFHS000530_ACGGGCTCACGTCTCT-1	Hippo	Inh-CGE (LAMP5)	CON	hip_denovo_label	private-marker supported
TFHS000530_ACGGGCTCAGATGGGT-1	Hippo	CA3	CON	hip_denovo_label	private-marker supported
TFHS000530_ACGGGCTCATGGGAAC-1	Hippo	CA3	CON	hip_denovo_label	private-marker supported
TFHS000530_ACGGGCTCATTGCGGC-1	Hippo	Inh-MGE	CON	hip_denovo_label	private-marker supported
TFHS000530_ACGGGCTTCCAGTAGT-1	Hippo	CA3	CON	hip_denovo_label	private-marker supported
TFHS000530_ACGGGTCCAATGGTCT-1	Hippo	CA3	CON	hip_denovo_label	private-marker supported
TFHS000530_ACGGGTCTCAGCGACC-1	Hippo	Inh-CGE (VIP)	CON	hip_denovo_label	private-marker supported
TFHS000530_ACGTCAAAGAAACCAT-1	Hippo	Inh-CGE (LAMP5)	CON	hip_denovo_label	private-marker supported
TFHS000530_ACTATCTGTCAAACTC-1	Hippo	Unresolved	CON	hip_denovo_label	unresolved (failed private-marker gate)
TFHS000530_ACTGAACGTGATGTCT-1	Hippo	Inh-CGE (VIP)	CON	hip_denovo_label	private-marker supported
TFHS000530_ACTGAGTCACTCGACG-1	Hippo	CA3	CON	hip_denovo_label	private-marker supported
TFHS000530_ACTGAGTCAGACACTT-1	Hippo	Inh-CGE (LAMP5)	CON	hip_denovo_label	private-marker supported
TFHS000530_ACTGAGTCAGATTGCT-1	Hippo	Inh-CGE (LAMP5)	CON	hip_denovo_label	private-marker supported
TFHS000530_ACTGAGTCAGGCAGTA-1	Hippo	Inh-MGE	CON	hip_denovo_label	private-marker supported
TFHS000530_ACTGAGTGTGATGCCC-1	Hippo	Inh-CGE (LAMP5)	CON	hip_denovo_label	private-marker supported
TFHS000530_ACTGATGAGTGAAGTT-1	Hippo	CA3	CON	hip_denovo_label	private-marker supported
TFHS000530_ACTGATGGTAGCACGA-1	Hippo	CA3	CON	hip_denovo_label	private-marker supported
TFHS000530_ACTGATGGTCTAGTCA-1	Hippo	CA3	CON	hip_denovo_label	private-marker supported
TFHS000530_ACTGCTCGTTGAACTC-1	Hippo	Inh-CGE (LAMP5)	CON	hip_denovo_label	private-marker supported
TFHS000530_ACTGCTCTCGGAATCT-1	Hippo	Inh-MGE	CON	hip_denovo_label	private-marker supported
TFHS000530_ACTTACTCATCGATTG-1	Hippo	Inh-CGE (VIP)	CON	hip_denovo_label	private-marker supported
TFHS000530_ACTTGTTTCAGTGCAT-1	Hippo	CA3	CON	hip_denovo_label	private-marker supported
TFHS000530_AGAATAGGTACATGTC-1	Hippo	Inh-CGE (LAMP5)	CON	hip_denovo_label	private-marker supported
TFHS000530_AGAATAGGTCGCATAT-1	Hippo	Inh-CGE (VIP)	CON	hip_denovo_label	private-marker supported
TFHS000530_AGAATAGTCATGCAAC-1	Hippo	Inh-MGE	CON	hip_denovo_label	private-marker supported
TFHS000530_AGAATAGTCGCAAACT-1	Hippo	Inh-CGE (VIP)	CON	hip_denovo_label	private-marker supported
TFHS000530_AGACGTTGTACATGTC-1	Hippo	Inh-MGE	CON	hip_denovo_label	private-marker supported
TFHS000530_AGACGTTGTGAAAGAG-1	Hippo	Inh-CGE (VIP)	CON	hip_denovo_label	private-marker supported
TFHS000530_AGAGCTTAGCAGACTG-1	Hippo	Inh-CGE (VIP)	CON	hip_denovo_label	private-marker supported
TFHS000530_AGAGCTTAGTTTGCGT-1	Hippo	CA3	CON	hip_denovo_label	private-marker supported
TFHS000530_AGAGTGGAGCCCAACC-1	Hippo	Inh-MGE	CON	hip_denovo_label	private-marker supported
TFHS000530_AGAGTGGGTTGATTCG-1	Hippo	Inh-MGE	CON	hip_denovo_label	private-marker supported
TFHS000530_AGATCTGAGATGCCTT-1	Hippo	Inh-CGE (VIP)	CON	hip_denovo_label	private-marker supported
TFHS000530_AGATCTGAGGCAGTCA-1	Hippo	CA3	CON	hip_denovo_label	private-marker supported
TFHS000530_AGATCTGTCTACGAGT-1	Hippo	CA3	CON	hip_denovo_label	private-marker supported
TFHS000530_AGATTGCAGACATAAC-1	Hippo	Inh-MGE	CON	hip_denovo_label	private-marker supported
TFHS000530_AGATTGCCAATAAGCA-1	Hippo	CA3	CON	hip_denovo_label	private-marker supported
TFHS000530_AGATTGCTCAAAGTAG-1	Hippo	Inh-CGE (VIP)	CON	hip_denovo_label	private-marker supported
TFHS000530_AGCAGCCAGAGGACGG-1	Hippo	Inh-CGE (LAMP5)	CON	hip_denovo_label	private-marker supported
TFHS000530_AGCAGCCAGGACAGCT-1	Hippo	Inh-CGE (VIP)	CON	hip_denovo_label	private-marker supported
TFHS000530_AGCAGCCCACACCGCA-1	Hippo	CA3	CON	hip_denovo_label	private-marker supported
TFHS000530_AGCAGCCGTGTAAGTA-1	Hippo	CA3	CON	hip_denovo_label	private-marker supported
TFHS000530_AGCATACAGAGTGAGA-1	Hippo	CA3	CON	hip_denovo_label	private-marker supported
TFHS000530_AGCGGTCCACTAGTAC-1	Hippo	CA3	CON	hip_denovo_label	private-marker supported
TFHS000530_AGCGTATAGCGTCTAT-1	Hippo	CA3	CON	hip_denovo_label	private-marker supported
TFHS000530_AGCGTATAGGGATCTG-1	Hippo	Inh-CGE (VIP)	CON	hip_denovo_label	private-marker supported
TFHS000530_AGCGTATCATGCTGGC-1	Hippo	Inh-CGE (VIP)	CON	hip_denovo_label	private-marker supported
TFHS000530_AGCGTCGCATGTTCCC-1	Hippo	CA3	CON	hip_denovo_label	private-marker supported
TFHS000530_AGCTCCTAGATATGGT-1	Hippo	Inh-MGE	CON	hip_denovo_label	private-marker supported
TFHS000530_AGCTCCTAGATCGATA-1	Hippo	CA3	CON	hip_denovo_label	private-marker supported
TFHS000530_AGCTCCTAGTCTCCTC-1	Hippo	Inh-CGE (VIP)	CON	hip_denovo_label	private-marker supported
TFHS000530_AGCTCCTTCCTGCCAT-1	Hippo	Inh-MGE	CON	hip_denovo_label	private-marker supported
TFHS000530_AGCTCTCAGATGCGAC-1	Hippo	Inh-MGE	CON	hip_denovo_label	private-marker supported
TFHS000530_AGCTCTCAGGTGTTAA-1	Hippo	Inh-CGE (VIP)	CON	hip_denovo_label	private-marker supported
TFHS000530_AGCTCTCGTATAGGGC-1	Hippo	Inh-CGE (VIP)	CON	hip_denovo_label	private-marker supported
TFHS000530_AGCTTGATCTCACATT-1	Hippo	Inh-MGE	CON	hip_denovo_label	private-marker supported
TFHS000530_AGGCCACAGGATCGCA-1	Hippo	CA3	CON	hip_denovo_label	private-marker supported
TFHS000530_AGGCCACCATGCAATC-1	Hippo	Inh-MGE	CON	hip_denovo_label	private-marker supported
TFHS000530_AGGCCACGTAAACCTC-1	Hippo	Inh-CGE (VIP)	CON	hip_denovo_label	private-marker supported
TFHS000530_AGGCCACTCAACTCTT-1	Hippo	CA3	CON	hip_denovo_label	private-marker supported
TFHS000530_AGGCCGTCAATACGCT-1	Hippo	Inh-MGE	CON	hip_denovo_label	private-marker supported
TFHS000530_AGGGAGTGTTACCAGT-1	Hippo	CA3	CON	hip_denovo_label	private-marker supported
TFHS000530_AGGGAGTTCAGCTCGG-1	Hippo	CA3	CON	hip_denovo_label	private-marker supported
TFHS000530_AGGGATGAGAGAACAG-1	Hippo	CA3	CON	hip_denovo_label	private-marker supported
TFHS000530_AGGGATGAGATGTGGC-1	Hippo	CA3	CON	hip_denovo_label	private-marker supported
TFHS000530_AGGGATGCACACTGCG-1	Hippo	CA3	CON	hip_denovo_label	private-marker supported
TFHS000530_AGGGTGACATGCTAGT-1	Hippo	Subiculum	CON	hip_denovo_label	private-marker supported
TFHS000530_AGGGTGAGTATAGGGC-1	Hippo	CA3	CON	hip_denovo_label	private-marker supported
TFHS000530_AGGGTGATCAGGCAAG-1	Hippo	CA3	CON	hip_denovo_label	private-marker supported
TFHS000530_AGGTCATAGACGCACA-1	Hippo	Inh-MGE	CON	hip_denovo_label	private-marker supported
TFHS000530_AGGTCATCAGGACCCT-1	Hippo	Inh-CGE (VIP)	CON	hip_denovo_label	private-marker supported
TFHS000530_AGGTCATGTACCGTTA-1	Hippo	CA3	CON	hip_denovo_label	private-marker supported
TFHS000530_AGGTCATTCCCTCTTT-1	Hippo	Inh-MGE	CON	hip_denovo_label	private-marker supported
TFHS000530_AGGTCCGAGACAATAC-1	Hippo	CA3	CON	hip_denovo_label	private-marker supported
TFHS000530_AGGTCCGAGTACTTGC-1	Hippo	Inh-CGE (VIP)	CON	hip_denovo_label	private-marker supported
TFHS000530_AGGTCCGCACTCTGTC-1	Hippo	CA3	CON	hip_denovo_label	private-marker supported
TFHS000530_AGGTCCGCATCACGTA-1	Hippo	Inh-MGE	CON	hip_denovo_label	private-marker supported
TFHS000530_AGGTCCGTCAGCTGGC-1	Hippo	Inh-MGE	CON	hip_denovo_label	private-marker supported
TFHS000530_AGGTCCGTCTATCCTA-1	Hippo	CA3	CON	hip_denovo_label	private-marker supported
TFHS000530_AGTAGTCAGATGTAAC-1	Hippo	Inh-MGE	CON	hip_denovo_label	private-marker supported
TFHS000530_AGTAGTCCAAGAAGAG-1	Hippo	Inh-MGE	CON	hip_denovo_label	private-marker supported
TFHS000530_AGTAGTCGTTCCACTC-1	Hippo	CA3	CON	hip_denovo_label	private-marker supported
TFHS000530_AGTAGTCGTTGGGACA-1	Hippo	Inh-CGE (VIP)	CON	hip_denovo_label	private-marker supported
TFHS000530_AGTCTTTAGCTCCTCT-1	Hippo	CA3	CON	hip_denovo_label	private-marker supported
TFHS000530_AGTCTTTGTAGAAAGG-1	Hippo	CA3	CON	hip_denovo_label	private-marker supported
TFHS000530_AGTGGGAAGGCTCTTA-1	Hippo	CA3	CON	hip_denovo_label	private-marker supported
TFHS000530_AGTGGGAGTCCGACGT-1	Hippo	Inh-CGE (VIP)	CON	hip_denovo_label	private-marker supported
TFHS000530_AGTGGGATCTCTGCTG-1	Hippo	Inh-CGE (VIP)	CON	hip_denovo_label	private-marker supported
TFHS000530_AGTGTCAAGATCCCGC-1	Hippo	Inh-CGE (VIP)	CON	hip_denovo_label	private-marker supported
TFHS000530_AGTGTCAAGATCTGAA-1	Hippo	CA3	CON	hip_denovo_label	private-marker supported
TFHS000530_AGTTGGTAGATGTTAG-1	Hippo	Inh-CGE (VIP)	CON	hip_denovo_label	private-marker supported
TFHS000530_AGTTGGTGTGAAGGCT-1	Hippo	Inh-CGE (VIP)	CON	hip_denovo_label	private-marker supported
TFHS000530_AGTTGGTTCGTGTAGT-1	Hippo	CA3	CON	hip_denovo_label	private-marker supported
TFHS000530_ATAACGCAGGTAAACT-1	Hippo	Inh-MGE	CON	hip_denovo_label	private-marker supported
TFHS000530_ATAACGCCAGCAGTTT-1	Hippo	Inh-CGE (VIP)	CON	hip_denovo_label	private-marker supported
TFHS000530_ATAACGCCAGTTCCCT-1	Hippo	Inh-CGE (VIP)	CON	hip_denovo_label	private-marker supported
TFHS000530_ATAACGCCATGAACCT-1	Hippo	CA3	CON	hip_denovo_label	private-marker supported
TFHS000530_ATAACGCGTCCTCTTG-1	Hippo	CA3	CON	hip_denovo_label	private-marker supported
TFHS000530_ATAACGCGTCTCCCTA-1	Hippo	Inh-CGE (VIP)	CON	hip_denovo_label	private-marker supported
TFHS000530_ATAAGAGAGTGGGTTG-1	Hippo	Inh-CGE (LAMP5)	CON	hip_denovo_label	private-marker supported
TFHS000530_ATAGACCTCTCCTATA-1	Hippo	Inh-MGE	CON	hip_denovo_label	private-marker supported
TFHS000530_ATCACGACACCAGTTA-1	Hippo	CA3	CON	hip_denovo_label	private-marker supported
TFHS000530_ATCACGACAGGGTATG-1	Hippo	Inh-CGE (VIP)	CON	hip_denovo_label	private-marker supported
TFHS000530_ATCACGATCCCTTGCA-1	Hippo	CA3	CON	hip_denovo_label	private-marker supported
TFHS000530_ATCATCTAGGGTGTGT-1	Hippo	CA3	CON	hip_denovo_label	private-marker supported
TFHS000530_ATCATCTCACAACTGT-1	Hippo	CA3	CON	hip_denovo_label	private-marker supported
TFHS000530_ATCATCTGTCAACATC-1	Hippo	CA3	CON	hip_denovo_label	private-marker supported
TFHS000530_ATCATGGTCCTACAGA-1	Hippo	Inh-CGE (LAMP5)	CON	hip_denovo_label	private-marker supported
TFHS000530_ATCCACCAGACAAAGG-1	Hippo	Inh-MGE	CON	hip_denovo_label	private-marker supported
TFHS000530_ATCCACCAGGGAAACA-1	Hippo	CA3	CON	hip_denovo_label	private-marker supported
TFHS000530_ATCCACCCATAGAAAC-1	Hippo	Inh-CGE (LAMP5)	CON	hip_denovo_label	private-marker supported
TFHS000530_ATCCACCCATAGACTC-1	Hippo	CA3	CON	hip_denovo_label	private-marker supported
TFHS000530_ATCCACCTCCTAGTGA-1	Hippo	CA3	CON	hip_denovo_label	private-marker supported
TFHS000530_ATCCGAAAGATGTCGG-1	Hippo	Inh-CGE (VIP)	CON	hip_denovo_label	private-marker supported
TFHS000530_ATCCGAATCAGCTCGG-1	Hippo	Inh-MGE	CON	hip_denovo_label	private-marker supported
TFHS000530_ATCCGAATCCAGTAGT-1	Hippo	CA3	CON	hip_denovo_label	private-marker supported
TFHS000530_ATCGAGTAGTGCGTGA-1	Hippo	CA3	CON	hip_denovo_label	private-marker supported
TFHS000530_ATCGAGTCACCGCTAG-1	Hippo	CA3	CON	hip_denovo_label	private-marker supported
TFHS000530_ATCTACTTCAGTGTTG-1	Hippo	Inh-CGE (VIP)	CON	hip_denovo_label	private-marker supported
TFHS000530_ATCTACTTCCAAACAC-1	Hippo	Inh-MGE	CON	hip_denovo_label	private-marker supported
TFHS000530_ATGAGGGAGTGTTTGC-1	Hippo	Inh-CGE (VIP)	CON	hip_denovo_label	private-marker supported
TFHS000530_ATGAGGGCACCGAAAG-1	Hippo	Inh-CGE (VIP)	CON	hip_denovo_label	private-marker supported
TFHS000530_ATGAGGGCAGGAATGC-1	Hippo	CA3	CON	hip_denovo_label	private-marker supported
TFHS000530_ATGCGATAGGAATTAC-1	Hippo	CA3	CON	hip_denovo_label	private-marker supported
TFHS000530_ATGCGATTCATCTGCC-1	Hippo	Inh-CGE (VIP)	CON	hip_denovo_label	private-marker supported
TFHS000530_ATGGGAGCAGTATGCT-1	Hippo	CA3	CON	hip_denovo_label	private-marker supported
TFHS000530_ATGGGAGTCTCAACTT-1	Hippo	Inh-MGE	CON	hip_denovo_label	private-marker supported
TFHS000530_ATGTGTGTCCATTCTA-1	Hippo	Inh-MGE	CON	hip_denovo_label	private-marker supported
TFHS000530_ATGTGTGTCTCAACTT-1	Hippo	Inh-MGE	CON	hip_denovo_label	private-marker supported
TFHS000530_ATTACTCCAGACGCCT-1	Hippo	CA3	CON	hip_denovo_label	private-marker supported
TFHS000530_ATTACTCTCCGAACGC-1	Hippo	Inh-MGE	CON	hip_denovo_label	private-marker supported
TFHS000530_ATTATCCAGCCACTAT-1	Hippo	Inh-CGE (VIP)	CON	hip_denovo_label	private-marker supported
TFHS000530_ATTATCCCAGCGAACA-1	Hippo	Inh-CGE (LAMP5)	CON	hip_denovo_label	private-marker supported
TFHS000530_ATTCTACTCCGCATCT-1	Hippo	Inh-CGE (VIP)	CON	hip_denovo_label	private-marker supported
TFHS000530_ATTGGACAGCCGATTT-1	Hippo	CA3	CON	hip_denovo_label	private-marker supported
TFHS000530_ATTGGACAGCCTCGTG-1	Hippo	Inh-CGE (VIP)	CON	hip_denovo_label	private-marker supported
TFHS000530_ATTGGACGTAGAGTGC-1	Hippo	CA3	CON	hip_denovo_label	private-marker supported
TFHS000530_ATTGGACGTTACGACT-1	Hippo	Inh-MGE	CON	hip_denovo_label	private-marker supported
TFHS000530_ATTGGACTCATGTCCC-1	Hippo	CA3	CON	hip_denovo_label	private-marker supported
TFHS000530_ATTGGACTCGGTTCGG-1	Hippo	CA3	CON	hip_denovo_label	private-marker supported
TFHS000530_ATTGGTGAGCTAAACA-1	Hippo	CA3	CON	hip_denovo_label	private-marker supported
TFHS000530_ATTGGTGAGTATCTCG-1	Hippo	CA3	CON	hip_denovo_label	private-marker supported
TFHS000530_ATTGGTGCAGTTAACC-1	Hippo	Inh-CGE (LAMP5)	CON	hip_denovo_label	private-marker supported
TFHS000530_ATTGGTGGTTCACCTC-1	Hippo	CA3	CON	hip_denovo_label	private-marker supported
TFHS000530_ATTGGTGTCTCTAGGA-1	Hippo	CA3	CON	hip_denovo_label	private-marker supported
TFHS000530_ATTTCTGAGAAGAAGC-1	Hippo	CA3	CON	hip_denovo_label	private-marker supported
TFHS000530_ATTTCTGCAAAGTGCG-1	Hippo	Inh-CGE (LAMP5)	CON	hip_denovo_label	private-marker supported
TFHS000530_ATTTCTGCAGCTGTTA-1	Hippo	CA3	CON	hip_denovo_label	private-marker supported
TFHS000530_ATTTCTGCATAGAAAC-1	Hippo	CA3	CON	hip_denovo_label	private-marker supported
TFHS000530_ATTTCTGCATCGTCGG-1	Hippo	Inh-MGE	CON	hip_denovo_label	private-marker supported
TFHS000530_ATTTCTGGTGCCTTGG-1	Hippo	CA3	CON	hip_denovo_label	private-marker supported
TFHS000530_ATTTCTGTCGACAGCC-1	Hippo	CA3	CON	hip_denovo_label	private-marker supported
TFHS000530_ATTTCTGTCTGAAAGA-1	Hippo	Inh-CGE (LAMP5)	CON	hip_denovo_label	private-marker supported
TFHS000530_CAACCAAAGGTGATAT-1	Hippo	Inh-CGE (LAMP5)	CON	hip_denovo_label	private-marker supported
TFHS000530_CAACCAACATCCTAGA-1	Hippo	Inh-CGE (VIP)	CON	hip_denovo_label	private-marker supported
TFHS000530_CAACCAAGTCCAGTGC-1	Hippo	CA3	CON	hip_denovo_label	private-marker supported
TFHS000530_CAACCTCGTCAATACC-1	Hippo	Inh-MGE	CON	hip_denovo_label	private-marker supported
TFHS000530_CAACTAGAGAGCTTCT-1	Hippo	CA3	CON	hip_denovo_label	private-marker supported
TFHS000530_CAACTAGAGGTGATAT-1	Hippo	Inh-CGE (VIP)	CON	hip_denovo_label	private-marker supported
TFHS000530_CAACTAGCAGGCGATA-1	Hippo	Inh-CGE (VIP)	CON	hip_denovo_label	private-marker supported
TFHS000530_CAAGAAAAGATATGGT-1	Hippo	Inh-CGE (VIP)	CON	hip_denovo_label	private-marker supported
TFHS000530_CAAGAAATCGGATGTT-1	Hippo	CA3	CON	hip_denovo_label	private-marker supported
TFHS000530_CAAGAAATCTTGCCGT-1	Hippo	CA3	CON	hip_denovo_label	private-marker supported
TFHS000530_CAAGATCCACATTTCT-1	Hippo	Inh-CGE (LAMP5)	CON	hip_denovo_label	private-marker supported
TFHS000530_CAAGATCCACTTACGA-1	Hippo	Inh-CGE (LAMP5)	CON	hip_denovo_label	private-marker supported
TFHS000530_CAAGGCCTCCTGCAGG-1	Hippo	Inh-CGE (VIP)	CON	hip_denovo_label	private-marker supported
TFHS000530_CAAGGCCTCTCTGCTG-1	Hippo	Inh-MGE	CON	hip_denovo_label	private-marker supported
TFHS000530_CAAGTTGCAGCTATTG-1	Hippo	Inh-CGE (VIP)	CON	hip_denovo_label	private-marker supported
TFHS000530_CAAGTTGGTCATATGC-1	Hippo	CA3	CON	hip_denovo_label	private-marker supported
TFHS000530_CACAAACGTCTTCTCG-1	Hippo	CA3	CON	hip_denovo_label	private-marker supported
TFHS000530_CACAAACGTGCAACTT-1	Hippo	Inh-CGE (VIP)	CON	hip_denovo_label	private-marker supported
TFHS000530_CACACCTAGTGCCATT-1	Hippo	Subiculum	CON	hip_denovo_label	private-marker supported
TFHS000530_CACACTCCAACACGCC-1	Hippo	Inh-CGE (VIP)	CON	hip_denovo_label	private-marker supported
TFHS000530_CACACTCCATACGCCG-1	Hippo	Inh-MGE	CON	hip_denovo_label	private-marker supported
TFHS000530_CACACTCCATCACGTA-1	Hippo	Inh-MGE	CON	hip_denovo_label	private-marker supported
TFHS000530_CACACTCCATGGAATA-1	Hippo	CA3	CON	hip_denovo_label	private-marker supported
TFHS000530_CACACTCGTAGAGCTG-1	Hippo	Subiculum	CON	hip_denovo_label	private-marker supported
TFHS000530_CACAGGCGTCTAAAGA-1	Hippo	Inh-CGE (LAMP5)	CON	hip_denovo_label	private-marker supported
TFHS000530_CACAGGCGTTGGAGGT-1	Hippo	Inh-MGE	CON	hip_denovo_label	private-marker supported
TFHS000530_CACAGTAAGGATGGTC-1	Hippo	Inh-CGE (LAMP5)	CON	hip_denovo_label	private-marker supported
TFHS000530_CACAGTAAGTAACCCT-1	Hippo	Inh-CGE (VIP)	CON	hip_denovo_label	private-marker supported
TFHS000530_CACAGTAAGTTGTAGA-1	Hippo	CA3	CON	hip_denovo_label	private-marker supported
TFHS000530_CACAGTATCAGCACAT-1	Hippo	CA3	CON	hip_denovo_label	private-marker supported
TFHS000530_CACATAGGTCGGGTCT-1	Hippo	Inh-MGE	CON	hip_denovo_label	private-marker supported
TFHS000530_CACATTTAGCGACGTA-1	Hippo	Inh-MGE	CON	hip_denovo_label	private-marker supported
TFHS000530_CACATTTCAAGCCCAC-1	Hippo	CA3	CON	hip_denovo_label	private-marker supported
TFHS000530_CACATTTGTTTGTTTC-1	Hippo	CA3	CON	hip_denovo_label	private-marker supported
TFHS000530_CACCACTCATTCTTAC-1	Hippo	Inh-CGE (VIP)	CON	hip_denovo_label	private-marker supported
TFHS000530_CACCACTGTCGAAAGC-1	Hippo	Inh-CGE (VIP)	CON	hip_denovo_label	private-marker supported
TFHS000530_CACCAGGGTGAGTGAC-1	Hippo	Inh-CGE (LAMP5)	CON	hip_denovo_label	private-marker supported
TFHS000530_CACCAGGTCACGCGGT-1	Hippo	Inh-MGE	CON	hip_denovo_label	private-marker supported
TFHS000530_CACCTTGAGCGTTCCG-1	Hippo	Inh-CGE (VIP)	CON	hip_denovo_label	private-marker supported
TFHS000530_CACCTTGGTTACCGAT-1	Hippo	Inh-CGE (LAMP5)	CON	hip_denovo_label	private-marker supported
TFHS000530_CACCTTGTCACAATGC-1	Hippo	Inh-MGE	CON	hip_denovo_label	private-marker supported
TFHS000530_CACTCCAAGGTGATAT-1	Hippo	CA3	CON	hip_denovo_label	private-marker supported
TFHS000530_CACTCCAAGTAACCCT-1	Hippo	CA3	CON	hip_denovo_label	private-marker supported
TFHS000530_CACTCCATCTTGAGAC-1	Hippo	CA3	CON	hip_denovo_label	private-marker supported
TFHS000530_CAGAATCCAGGTCGTC-1	Hippo	CA3	CON	hip_denovo_label	private-marker supported
TFHS000530_CAGAATCCATATACCG-1	Hippo	Inh-CGE (VIP)	CON	hip_denovo_label	private-marker supported
TFHS000530_CAGAATCGTTTGTGTG-1	Hippo	CA3	CON	hip_denovo_label	private-marker supported
TFHS000530_CAGAATCTCTTTAGTC-1	Hippo	CA3	CON	hip_denovo_label	private-marker supported
TFHS000530_CAGAGAGAGGTAGCTG-1	Hippo	Inh-CGE (VIP)	CON	hip_denovo_label	private-marker supported
TFHS000530_CAGAGAGCAGTGAGTG-1	Hippo	Inh-CGE (LAMP5)	CON	hip_denovo_label	private-marker supported
TFHS000530_CAGAGAGTCTTGTATC-1	Hippo	Inh-CGE (LAMP5)	CON	hip_denovo_label	private-marker supported
TFHS000530_CAGATCACACATTTCT-1	Hippo	Inh-CGE (VIP)	CON	hip_denovo_label	private-marker supported
TFHS000530_CAGATCACAGCTGGCT-1	Hippo	Inh-MGE	CON	hip_denovo_label	private-marker supported
TFHS000530_CAGATCACAGGAATGC-1	Hippo	Inh-CGE (VIP)	CON	hip_denovo_label	private-marker supported
TFHS000530_CAGATCAGTTACCAGT-1	Hippo	CA3	CON	hip_denovo_label	private-marker supported
TFHS000530_CAGATCATCGATCCCT-1	Hippo	Inh-CGE (VIP)	CON	hip_denovo_label	private-marker supported
TFHS000530_CAGCAGCTCTACCAGA-1	Hippo	CA3	CON	hip_denovo_label	private-marker supported
TFHS000530_CAGCATAAGAGCCTAG-1	Hippo	CA3	CON	hip_denovo_label	private-marker supported
TFHS000530_CAGCATACAGTAGAGC-1	Hippo	CA3	CON	hip_denovo_label	private-marker supported
TFHS000530_CAGCATAGTCTTGCGG-1	Hippo	Inh-CGE (LAMP5)	CON	hip_denovo_label	private-marker supported
TFHS000530_CAGCCGAAGTAATCCC-1	Hippo	Subiculum	CON	hip_denovo_label	private-marker supported
TFHS000530_CAGCCGACACATTTCT-1	Hippo	CA3	CON	hip_denovo_label	private-marker supported
TFHS000530_CAGCCGACATGGTTGT-1	Hippo	CA3	CON	hip_denovo_label	private-marker supported
TFHS000530_CAGCCGAGTACCATCA-1	Hippo	CA3	CON	hip_denovo_label	private-marker supported
TFHS000530_CAGCCGAGTGCACGAA-1	Hippo	Inh-MGE	CON	hip_denovo_label	private-marker supported
TFHS000530_CAGCTAAAGTGGAGAA-1	Hippo	Inh-MGE	CON	hip_denovo_label	private-marker supported
TFHS000530_CAGCTAAGTCTTCGTC-1	Hippo	Inh-CGE (VIP)	CON	hip_denovo_label	private-marker supported
TFHS000530_CAGCTAAGTTGGACCC-1	Hippo	Inh-CGE (VIP)	CON	hip_denovo_label	private-marker supported
TFHS000530_CAGCTAATCCGCTGTT-1	Hippo	Inh-CGE (VIP)	CON	hip_denovo_label	private-marker supported
TFHS000530_CAGCTGGTCGTCGTTC-1	Hippo	Inh-MGE	CON	hip_denovo_label	private-marker supported
TFHS000530_CAGGTGCAGGCCCGTT-1	Hippo	CA3	CON	hip_denovo_label	private-marker supported
TFHS000530_CAGGTGCAGGTGCACA-1	Hippo	Inh-CGE (VIP)	CON	hip_denovo_label	private-marker supported
TFHS000530_CAGGTGCCACCAGCAC-1	Hippo	Inh-CGE (LAMP5)	CON	hip_denovo_label	private-marker supported
TFHS000530_CAGGTGCCATTACCTT-1	Hippo	CA3	CON	hip_denovo_label	private-marker supported
TFHS000530_CAGGTGCGTTGATTCG-1	Hippo	Inh-CGE (VIP)	CON	hip_denovo_label	private-marker supported
TFHS000530_CAGGTGCTCGACAGCC-1	Hippo	Subiculum	CON	hip_denovo_label	private-marker supported
TFHS000530_CAGTAACAGACAAAGG-1	Hippo	Inh-MGE	CON	hip_denovo_label	private-marker supported
TFHS000530_CAGTAACTCTCTAGGA-1	Hippo	Inh-MGE	CON	hip_denovo_label	private-marker supported
TFHS000530_CAGTCCTCACGTAAGG-1	Hippo	Inh-CGE (VIP)	CON	hip_denovo_label	private-marker supported
TFHS000530_CAGTCCTGTCTGATTG-1	Hippo	Inh-CGE (LAMP5)	CON	hip_denovo_label	private-marker supported
TFHS000530_CAGTCCTGTTCCCTTG-1	Hippo	Inh-CGE (VIP)	CON	hip_denovo_label	private-marker supported
TFHS000530_CAGTCCTTCAGTCAGT-1	Hippo	Inh-CGE (VIP)	CON	hip_denovo_label	private-marker supported
TFHS000530_CAGTCCTTCTGAGTGT-1	Hippo	Inh-MGE	CON	hip_denovo_label	private-marker supported
TFHS000530_CATATGGAGACAAAGG-1	Hippo	Inh-MGE	CON	hip_denovo_label	private-marker supported
TFHS000530_CATATGGAGACTCGGA-1	Hippo	Inh-CGE (LAMP5)	CON	hip_denovo_label	private-marker supported
TFHS000530_CATATGGAGCTGGAAC-1	Hippo	CA3	CON	hip_denovo_label	private-marker supported
TFHS000530_CATATTCAGTCTCAAC-1	Hippo	Inh-CGE (VIP)	CON	hip_denovo_label	private-marker supported
TFHS000530_CATATTCCAAGGTTCT-1	Hippo	CA3	CON	hip_denovo_label	private-marker supported
TFHS000530_CATCAAGAGAATGTTG-1	Hippo	Inh-CGE (LAMP5)	CON	hip_denovo_label	private-marker supported
TFHS000530_CATCAAGCAGAAGCAC-1	Hippo	Inh-MGE	CON	hip_denovo_label	private-marker supported
TFHS000530_CATCAAGTCTCGATGA-1	Hippo	Inh-CGE (VIP)	CON	hip_denovo_label	private-marker supported
TFHS000530_CATCAGAAGGATGTAT-1	Hippo	Inh-CGE (VIP)	CON	hip_denovo_label	private-marker supported
TFHS000530_CATCCACAGATGGCGT-1	Hippo	Inh-CGE (LAMP5)	CON	hip_denovo_label	private-marker supported
TFHS000530_CATCGAAAGATCGATA-1	Hippo	Inh-MGE	CON	hip_denovo_label	private-marker supported
TFHS000530_CATCGAACAAACAACA-1	Hippo	CA3	CON	hip_denovo_label	private-marker supported
TFHS000530_CATCGAACAGCGTCCA-1	Hippo	CA3	CON	hip_denovo_label	private-marker supported
TFHS000530_CATCGAAGTCTTGTCC-1	Hippo	Inh-CGE (LAMP5)	CON	hip_denovo_label	private-marker supported
TFHS000530_CATCGGGAGTGTACCT-1	Hippo	Inh-CGE (VIP)	CON	hip_denovo_label	private-marker supported
TFHS000530_CATCGGGCAGTATCTG-1	Hippo	Inh-CGE (VIP)	CON	hip_denovo_label	private-marker supported
TFHS000530_CATCGGGGTGTGCGTC-1	Hippo	Subiculum	CON	hip_denovo_label	private-marker supported
TFHS000530_CATGACAAGTCGTACT-1	Hippo	Inh-CGE (LAMP5)	CON	hip_denovo_label	private-marker supported
TFHS000530_CATGACATCAGCGACC-1	Hippo	Inh-CGE (VIP)	CON	hip_denovo_label	private-marker supported
TFHS000530_CATGACATCGTCACGG-1	Hippo	CA3	CON	hip_denovo_label	private-marker supported
TFHS000530_CATGACATCTGTCTCG-1	Hippo	Inh-CGE (VIP)	CON	hip_denovo_label	private-marker supported
TFHS000530_CATGCCTGTAATAGCA-1	Hippo	CA3	CON	hip_denovo_label	private-marker supported
TFHS000530_CATGCCTGTTGGACCC-1	Hippo	CA3	CON	hip_denovo_label	private-marker supported
TFHS000530_CATGGCGGTGCCTTGG-1	Hippo	CA3	CON	hip_denovo_label	private-marker supported
TFHS000530_CATTATCCAATTGCTG-1	Hippo	Inh-MGE	CON	hip_denovo_label	private-marker supported
TFHS000530_CATTATCCACTAAGTC-1	Hippo	Inh-MGE	CON	hip_denovo_label	private-marker supported
TFHS000530_CATTATCCATCACGAT-1	Hippo	CA3	CON	hip_denovo_label	private-marker supported
TFHS000530_CATTATCTCCGCAGTG-1	Hippo	CA3	CON	hip_denovo_label	private-marker supported
TFHS000530_CATTCGCGTAATTGGA-1	Hippo	CA3	CON	hip_denovo_label	private-marker supported
TFHS000530_CATTCGCTCAACACAC-1	Hippo	CA3	CON	hip_denovo_label	private-marker supported
TFHS000530_CATTCGCTCGAGCCCA-1	Hippo	CA3	CON	hip_denovo_label	private-marker supported
TFHS000530_CCAATCCAGTCTTGCA-1	Hippo	Inh-CGE (VIP)	CON	hip_denovo_label	private-marker supported
TFHS000530_CCAATCCCAGGCTCAC-1	Hippo	CA3	CON	hip_denovo_label	private-marker supported
TFHS000530_CCACCTAAGCAGCCTC-1	Hippo	Inh-CGE (VIP)	CON	hip_denovo_label	private-marker supported
TFHS000530_CCACCTAAGTCTCGGC-1	Hippo	Inh-MGE	CON	hip_denovo_label	private-marker supported
TFHS000530_CCACGGAAGGGATGGG-1	Hippo	Inh-MGE	CON	hip_denovo_label	private-marker supported
TFHS000530_CCACGGACACCAGATT-1	Hippo	CA3	CON	hip_denovo_label	private-marker supported
TFHS000530_CCACGGACATTCCTGC-1	Hippo	Inh-CGE (VIP)	CON	hip_denovo_label	private-marker supported
TFHS000530_CCACGGATCTAACGGT-1	Hippo	Inh-CGE (LAMP5)	CON	hip_denovo_label	private-marker supported
TFHS000530_CCACTACAGATCGATA-1	Hippo	CA3	CON	hip_denovo_label	private-marker supported
TFHS000530_CCACTACGTCGGGTCT-1	Hippo	Inh-MGE	CON	hip_denovo_label	private-marker supported
TFHS000530_CCAGCGAAGATCCGAG-1	Hippo	Inh-CGE (VIP)	CON	hip_denovo_label	private-marker supported
TFHS000530_CCAGCGACAGTCAGAG-1	Hippo	Inh-CGE (VIP)	CON	hip_denovo_label	private-marker supported
TFHS000530_CCAGCGAGTAGCAAAT-1	Hippo	CA3	CON	hip_denovo_label	private-marker supported
TFHS000530_CCAGCGATCCGCATAA-1	Hippo	CA3	CON	hip_denovo_label	private-marker supported
TFHS000530_CCAGCGATCTGACCTC-1	Hippo	Inh-CGE (VIP)	CON	hip_denovo_label	private-marker supported
TFHS000530_CCATGTCAGATGTGGC-1	Hippo	CA3	CON	hip_denovo_label	private-marker supported
TFHS000530_CCATGTCCACCTCGGA-1	Hippo	Inh-CGE (LAMP5)	CON	hip_denovo_label	private-marker supported
TFHS000530_CCATGTCTCAGTGCAT-1	Hippo	CA3	CON	hip_denovo_label	private-marker supported
TFHS000530_CCATGTCTCCATGCTC-1	Hippo	CA3	CON	hip_denovo_label	private-marker supported
TFHS000530_CCATTCGAGTTGTCGT-1	Hippo	Inh-CGE (VIP)	CON	hip_denovo_label	private-marker supported
TFHS000530_CCATTCGCACATCTTT-1	Hippo	CA3	CON	hip_denovo_label	private-marker supported
TFHS000530_CCATTCGGTACTCGCG-1	Hippo	Inh-CGE (LAMP5)	CON	hip_denovo_label	private-marker supported
TFHS000530_CCATTCGTCTTGCAAG-1	Hippo	Inh-CGE (LAMP5)	CON	hip_denovo_label	private-marker supported
TFHS000530_CCCAATCAGGATTCGG-1	Hippo	Inh-MGE	CON	hip_denovo_label	private-marker supported
TFHS000530_CCCAATCTCTCTAAGG-1	Hippo	Inh-CGE (VIP)	CON	hip_denovo_label	private-marker supported
TFHS000530_CCCAGTTAGTGTACCT-1	Hippo	Inh-CGE (VIP)	CON	hip_denovo_label	private-marker supported
TFHS000530_CCCAGTTTCATGGTCA-1	Hippo	Subiculum	CON	hip_denovo_label	private-marker supported
TFHS000530_CCCATACCAGCTCCGA-1	Hippo	Subiculum	CON	hip_denovo_label	private-marker supported
TFHS000530_CCCATACGTTTCGCTC-1	Hippo	CA3	CON	hip_denovo_label	private-marker supported
TFHS000530_CCCTCCTAGAGCAATT-1	Hippo	CA3	CON	hip_denovo_label	private-marker supported
TFHS000530_CCCTCCTAGAGCTGGT-1	Hippo	Subiculum	CON	hip_denovo_label	private-marker supported
TFHS000530_CCCTCCTAGGGTCTCC-1	Hippo	Inh-MGE	CON	hip_denovo_label	private-marker supported
TFHS000530_CCCTCCTAGGTAGCTG-1	Hippo	Inh-CGE (VIP)	CON	hip_denovo_label	private-marker supported
TFHS000530_CCCTCCTAGTCGAGTG-1	Hippo	CA3	CON	hip_denovo_label	private-marker supported
TFHS000530_CCCTCCTGTCACTTCC-1	Hippo	Inh-CGE (LAMP5)	CON	hip_denovo_label	private-marker supported
TFHS000530_CCGGGATCATGCCTTC-1	Hippo	CA3	CON	hip_denovo_label	private-marker supported
TFHS000530_CCGGGATTCGGATGGA-1	Hippo	Inh-CGE (VIP)	CON	hip_denovo_label	private-marker supported
TFHS000530_CCGTACTTCAGGCGAA-1	Hippo	Inh-MGE	CON	hip_denovo_label	private-marker supported
TFHS000530_CCGTACTTCTCGCTTG-1	Hippo	CA3	CON	hip_denovo_label	private-marker supported
TFHS000530_CCGTGGAGTCTAAACC-1	Hippo	CA3	CON	hip_denovo_label	private-marker supported
TFHS000530_CCGTGGATCAGTTCGA-1	Hippo	CA3	CON	hip_denovo_label	private-marker supported
TFHS000530_CCGTTCACACAAGACG-1	Hippo	CA3	CON	hip_denovo_label	private-marker supported
TFHS000530_CCTAAAGAGGTAGCTG-1	Hippo	Inh-CGE (VIP)	CON	hip_denovo_label	private-marker supported
TFHS000530_CCTAAAGAGTGCGATG-1	Hippo	Inh-CGE (VIP)	CON	hip_denovo_label	private-marker supported
TFHS000530_CCTAAAGCAGGCTCAC-1	Hippo	CA3	CON	hip_denovo_label	private-marker supported
TFHS000530_CCTAAAGTCATTCACT-1	Hippo	Inh-CGE (VIP)	CON	hip_denovo_label	private-marker supported
TFHS000530_CCTAAAGTCCCGACTT-1	Hippo	Inh-MGE	CON	hip_denovo_label	private-marker supported
TFHS000530_CCTACACAGCTCCTCT-1	Hippo	Inh-CGE (VIP)	CON	hip_denovo_label	private-marker supported
TFHS000530_CCTACACAGTGTTGAA-1	Hippo	CA3	CON	hip_denovo_label	private-marker supported
TFHS000530_CCTACACCAGACGCCT-1	Hippo	Inh-MGE	CON	hip_denovo_label	private-marker supported
TFHS000530_CCTACACCATCCCACT-1	Hippo	Inh-CGE (LAMP5)	CON	hip_denovo_label	private-marker supported
TFHS000530_CCTACACGTAGCGCAA-1	Hippo	Inh-CGE (LAMP5)	CON	hip_denovo_label	private-marker supported
TFHS000530_CCTACCAGTCTTCTCG-1	Hippo	Inh-MGE	CON	hip_denovo_label	private-marker supported
TFHS000530_CCTACCATCAACGGGA-1	Hippo	Inh-CGE (VIP)	CON	hip_denovo_label	private-marker supported
TFHS000530_CCTACCATCACGAAGG-1	Hippo	CA3	CON	hip_denovo_label	private-marker supported
TFHS000530_CCTAGCTCATATGCTG-1	Hippo	Inh-MGE	CON	hip_denovo_label	private-marker supported
TFHS000530_CCTATTAGTTGCCTCT-1	Hippo	CA3	CON	hip_denovo_label	private-marker supported
TFHS000530_CCTCAGTAGAAGGGTA-1	Hippo	CA3	CON	hip_denovo_label	private-marker supported
TFHS000530_CCTCAGTAGTGGGCTA-1	Hippo	CA3	CON	hip_denovo_label	private-marker supported
TFHS000530_CCTCAGTCATCTACGA-1	Hippo	Inh-MGE	CON	hip_denovo_label	private-marker supported
TFHS000530_CCTCAGTTCAACTCTT-1	Hippo	Inh-MGE	CON	hip_denovo_label	private-marker supported
TFHS000530_CCTCTGAAGATGGCGT-1	Hippo	CA3	CON	hip_denovo_label	private-marker supported
TFHS000530_CCTCTGACAAGCGATG-1	Hippo	Inh-CGE (VIP)	CON	hip_denovo_label	private-marker supported
TFHS000530_CCTCTGAGTATCACCA-1	Hippo	Inh-MGE	CON	hip_denovo_label	private-marker supported
TFHS000530_CCTCTGATCGCGTTTC-1	Hippo	Inh-CGE (VIP)	CON	hip_denovo_label	private-marker supported
TFHS000530_CCTTACGAGCACCGTC-1	Hippo	Inh-CGE (VIP)	CON	hip_denovo_label	private-marker supported
TFHS000530_CCTTACGCACATTAGC-1	Hippo	CA3	CON	hip_denovo_label	private-marker supported
TFHS000530_CCTTACGCACCGAAAG-1	Hippo	Unresolved	CON	hip_denovo_label	unresolved (failed private-marker gate)
TFHS000530_CCTTACGCATATACCG-1	Hippo	CA3	CON	hip_denovo_label	private-marker supported
TFHS000530_CCTTCCCTCAGGTTCA-1	Hippo	Inh-CGE (LAMP5)	CON	hip_denovo_label	private-marker supported
TFHS000530_CCTTCCCTCATGTAGC-1	Hippo	Inh-CGE (VIP)	CON	hip_denovo_label	private-marker supported
TFHS000530_CCTTCGAAGATGTAAC-1	Hippo	Inh-MGE	CON	hip_denovo_label	private-marker supported
TFHS000530_CCTTCGATCAGTTCGA-1	Hippo	CA3	CON	hip_denovo_label	private-marker supported
TFHS000530_CCTTTCTCAAGAGGCT-1	Hippo	Inh-MGE	CON	hip_denovo_label	private-marker supported
TFHS000530_CCTTTCTTCTGGAGCC-1	Hippo	CA3	CON	hip_denovo_label	private-marker supported
TFHS000530_CGAACATGTTCCACGG-1	Hippo	Inh-CGE (VIP)	CON	hip_denovo_label	private-marker supported
TFHS000530_CGAATGTCATCGACGC-1	Hippo	CA3	CON	hip_denovo_label	private-marker supported
TFHS000530_CGAATGTGTGCAGTAG-1	Hippo	Inh-CGE (VIP)	CON	hip_denovo_label	private-marker supported
TFHS000530_CGAATGTTCGTGGGAA-1	Hippo	Inh-CGE (VIP)	CON	hip_denovo_label	private-marker supported
TFHS000530_CGACCTTAGTGACATA-1	Hippo	Inh-MGE	CON	hip_denovo_label	private-marker supported
TFHS000530_CGACCTTAGTGTGGCA-1	Hippo	CA3	CON	hip_denovo_label	private-marker supported
TFHS000530_CGACCTTCAACGCACC-1	Hippo	CA3	CON	hip_denovo_label	private-marker supported
TFHS000530_CGACTTCCATCCAACA-1	Hippo	Inh-CGE (VIP)	CON	hip_denovo_label	private-marker supported
TFHS000530_CGACTTCGTATAGGGC-1	Hippo	Inh-MGE	CON	hip_denovo_label	private-marker supported
TFHS000530_CGACTTCTCCGAGCCA-1	Hippo	CA3	CON	hip_denovo_label	private-marker supported
TFHS000530_CGAGAAGAGTTAAGTG-1	Hippo	CA3	CON	hip_denovo_label	private-marker supported
TFHS000530_CGAGAAGCAGCTGCAC-1	Hippo	Inh-CGE (LAMP5)	CON	hip_denovo_label	private-marker supported
TFHS000530_CGAGAAGCATCGATGT-1	Hippo	CA3	CON	hip_denovo_label	private-marker supported
TFHS000530_CGAGAAGGTCGCATCG-1	Hippo	Inh-CGE (LAMP5)	CON	hip_denovo_label	private-marker supported
TFHS000530_CGAGCACAGAGGGATA-1	Hippo	CA3	CON	hip_denovo_label	private-marker supported
TFHS000530_CGAGCACCAAGCGATG-1	Hippo	Inh-CGE (VIP)	CON	hip_denovo_label	private-marker supported
TFHS000530_CGAGCACGTCATTAGC-1	Hippo	CA3	CON	hip_denovo_label	private-marker supported
TFHS000530_CGAGCACGTCTCTTTA-1	Hippo	CA3	CON	hip_denovo_label	private-marker supported
TFHS000530_CGAGCACGTTGCCTCT-1	Hippo	Inh-MGE	CON	hip_denovo_label	private-marker supported
TFHS000530_CGAGCCACATCTGGTA-1	Hippo	Inh-CGE (LAMP5)	CON	hip_denovo_label	private-marker supported
TFHS000530_CGAGCCATCCACTGGG-1	Hippo	Inh-CGE (LAMP5)	CON	hip_denovo_label	private-marker supported
TFHS000530_CGATCGGCAAGCGAGT-1	Hippo	Inh-CGE (VIP)	CON	hip_denovo_label	private-marker supported
TFHS000530_CGATCGGCATGGTTGT-1	Hippo	Inh-CGE (VIP)	CON	hip_denovo_label	private-marker supported
TFHS000530_CGATCGGTCAACACTG-1	Hippo	CA3	CON	hip_denovo_label	private-marker supported
TFHS000530_CGATGGCAGGCTCATT-1	Hippo	Inh-MGE	CON	hip_denovo_label	private-marker supported
TFHS000530_CGATGGCAGTGGAGAA-1	Hippo	Inh-MGE	CON	hip_denovo_label	private-marker supported
TFHS000530_CGATGTAAGACTAGGC-1	Hippo	Inh-CGE (LAMP5)	CON	hip_denovo_label	private-marker supported
TFHS000530_CGATGTACATAGTAAG-1	Hippo	Inh-MGE	CON	hip_denovo_label	private-marker supported
TFHS000530_CGATGTACATGGGACA-1	Hippo	Inh-MGE	CON	hip_denovo_label	private-marker supported
TFHS000530_CGATTGAAGCGCTCCA-1	Hippo	CA3	CON	hip_denovo_label	private-marker supported
TFHS000530_CGATTGAAGGACATTA-1	Hippo	Inh-MGE	CON	hip_denovo_label	private-marker supported
TFHS000530_CGATTGACAAGCCATT-1	Hippo	Inh-MGE	CON	hip_denovo_label	private-marker supported
TFHS000530_CGATTGAGTAAGGATT-1	Hippo	CA3	CON	hip_denovo_label	private-marker supported
TFHS000530_CGATTGAGTTAAAGTG-1	Hippo	CA3	CON	hip_denovo_label	private-marker supported
TFHS000530_CGCCAAGCAAACTGTC-1	Hippo	Inh-CGE (VIP)	CON	hip_denovo_label	private-marker supported
TFHS000530_CGCCAAGCACATGGGA-1	Hippo	Inh-MGE	CON	hip_denovo_label	private-marker supported
TFHS000530_CGCCAAGGTAACGCGA-1	Hippo	Inh-MGE	CON	hip_denovo_label	private-marker supported
TFHS000530_CGCCAAGGTAGAGCTG-1	Hippo	CA3	CON	hip_denovo_label	private-marker supported
TFHS000530_CGCCAAGGTGACGCCT-1	Hippo	Inh-MGE	CON	hip_denovo_label	private-marker supported
TFHS000530_CGCGGTAAGACTGTAA-1	Hippo	CA3	CON	hip_denovo_label	private-marker supported
TFHS000530_CGCGGTATCTGTTTGT-1	Hippo	Inh-CGE (VIP)	CON	hip_denovo_label	private-marker supported
TFHS000530_CGCGTTTGTGGTTTCA-1	Hippo	CA3	CON	hip_denovo_label	private-marker supported
TFHS000530_CGCGTTTTCAACGAAA-1	Hippo	Inh-CGE (LAMP5)	CON	hip_denovo_label	private-marker supported
TFHS000530_CGCGTTTTCGCACTCT-1	Hippo	Inh-CGE (VIP)	CON	hip_denovo_label	private-marker supported
TFHS000530_CGCTATCAGCTCCTCT-1	Hippo	Inh-MGE	CON	hip_denovo_label	private-marker supported
TFHS000530_CGCTATCAGTTGTAGA-1	Hippo	CA3	CON	hip_denovo_label	private-marker supported
TFHS000530_CGCTGGAAGGTGCTTT-1	Hippo	Inh-CGE (LAMP5)	CON	hip_denovo_label	private-marker supported
TFHS000530_CGCTGGAGTAGCAAAT-1	Hippo	CA3	CON	hip_denovo_label	private-marker supported
TFHS000530_CGCTGGAGTTGGTTTG-1	Hippo	CA3	CON	hip_denovo_label	private-marker supported
TFHS000530_CGCTTCATCCTTTCTC-1	Hippo	Inh-MGE	CON	hip_denovo_label	private-marker supported
TFHS000530_CGGACGTAGAACTGTA-1	Hippo	CA3	CON	hip_denovo_label	private-marker supported
TFHS000530_CGGACGTAGTACGCGA-1	Hippo	Inh-MGE	CON	hip_denovo_label	private-marker supported
TFHS000530_CGGACGTCAATAGAGT-1	Hippo	Inh-MGE	CON	hip_denovo_label	private-marker supported
TFHS000530_CGGACTGGTTAAGATG-1	Hippo	Inh-MGE	CON	hip_denovo_label	private-marker supported
TFHS000530_CGGACTGTCGTTACGA-1	Hippo	Subiculum	CON	hip_denovo_label	private-marker supported
TFHS000530_CGGAGCTAGTCACGCC-1	Hippo	Inh-CGE (VIP)	CON	hip_denovo_label	private-marker supported
TFHS000530_CGGCTAGCATGACGGA-1	Hippo	Inh-CGE (LAMP5)	CON	hip_denovo_label	private-marker supported
TFHS000530_CGGCTAGGTTACGGAG-1	Hippo	CA3	CON	hip_denovo_label	private-marker supported
TFHS000530_CGGGTCAGTCTAGAGG-1	Hippo	Inh-CGE (VIP)	CON	hip_denovo_label	private-marker supported
TFHS000530_CGGGTCATCAGTTAGC-1	Hippo	Inh-CGE (LAMP5)	CON	hip_denovo_label	private-marker supported
TFHS000530_CGGTTAAAGACCACGA-1	Hippo	Inh-CGE (LAMP5)	CON	hip_denovo_label	private-marker supported
TFHS000530_CGGTTAAAGGTTCCTA-1	Hippo	Inh-MGE	CON	hip_denovo_label	private-marker supported
TFHS000530_CGGTTAAGTCATTAGC-1	Hippo	Inh-CGE (LAMP5)	CON	hip_denovo_label	private-marker supported
TFHS000530_CGTAGCGAGCCGCCTA-1	Hippo	CA3	CON	hip_denovo_label	private-marker supported
TFHS000530_CGTAGCGAGTACATGA-1	Hippo	CA3	CON	hip_denovo_label	private-marker supported
TFHS000530_CGTAGGCCAGCGTAAG-1	Hippo	Inh-CGE (VIP)	CON	hip_denovo_label	private-marker supported
TFHS000530_CGTAGGCTCTAAGCCA-1	Hippo	CA3	CON	hip_denovo_label	private-marker supported
TFHS000530_CGTCACTAGCCTCGTG-1	Hippo	CA3	CON	hip_denovo_label	private-marker supported
TFHS000530_CGTCACTGTAGGGACT-1	Hippo	CA3	CON	hip_denovo_label	private-marker supported
TFHS000530_CGTCACTGTATGAATG-1	Hippo	CA3	CON	hip_denovo_label	private-marker supported
TFHS000530_CGTCACTTCTCCAGGG-1	Hippo	Inh-MGE	CON	hip_denovo_label	private-marker supported
TFHS000530_CGTCAGGAGAACAATC-1	Hippo	CA3	CON	hip_denovo_label	private-marker supported
TFHS000530_CGTCAGGCACCACCAG-1	Hippo	CA3	CON	hip_denovo_label	private-marker supported
TFHS000530_CGTCAGGCATAGACTC-1	Hippo	CA3	CON	hip_denovo_label	private-marker supported
TFHS000530_CGTCCATAGGACATTA-1	Hippo	Inh-CGE (VIP)	CON	hip_denovo_label	private-marker supported
TFHS000530_CGTCCATAGGTGTGGT-1	Hippo	Inh-CGE (LAMP5)	CON	hip_denovo_label	private-marker supported
TFHS000530_CGTCCATCAGAGTGTG-1	Hippo	Inh-CGE (VIP)	CON	hip_denovo_label	private-marker supported
TFHS000530_CGTCCATGTACCAGTT-1	Hippo	Inh-CGE (VIP)	CON	hip_denovo_label	private-marker supported
TFHS000530_CGTCCATTCAGGTTCA-1	Hippo	Inh-CGE (VIP)	CON	hip_denovo_label	private-marker supported
TFHS000530_CGTCTACAGACGCTTT-1	Hippo	Inh-MGE	CON	hip_denovo_label	private-marker supported
TFHS000530_CGTCTACTCGTTACGA-1	Hippo	Inh-CGE (VIP)	CON	hip_denovo_label	private-marker supported
TFHS000530_CGTGAGCAGCGCCTCA-1	Hippo	Subiculum	CON	hip_denovo_label	private-marker supported
TFHS000530_CGTGAGCGTACTTGAC-1	Hippo	Inh-MGE	CON	hip_denovo_label	private-marker supported
TFHS000530_CGTGTAAAGAAGGCCT-1	Hippo	Inh-CGE (VIP)	CON	hip_denovo_label	private-marker supported
TFHS000530_CGTGTAATCTTTCCTC-1	Hippo	Inh-CGE (VIP)	CON	hip_denovo_label	private-marker supported
TFHS000530_CGTGTCTCAGTCCTTC-1	Hippo	Inh-CGE (LAMP5)	CON	hip_denovo_label	private-marker supported
TFHS000530_CGTTAGAAGATGGCGT-1	Hippo	CA3	CON	hip_denovo_label	private-marker supported
TFHS000530_CGTTAGAGTGAAAGAG-1	Hippo	CA3	CON	hip_denovo_label	private-marker supported
TFHS000530_CGTTCTGAGTTCGATC-1	Hippo	Inh-CGE (VIP)	CON	hip_denovo_label	private-marker supported
TFHS000530_CGTTCTGCAGCTCGAC-1	Hippo	Inh-CGE (VIP)	CON	hip_denovo_label	private-marker supported
TFHS000530_CGTTCTGTCCTATTCA-1	Hippo	Subiculum	CON	hip_denovo_label	private-marker supported
TFHS000530_CGTTGGGAGACGCTTT-1	Hippo	CA3	CON	hip_denovo_label	private-marker supported
TFHS000530_CGTTGGGGTACCGTTA-1	Hippo	Inh-CGE (VIP)	CON	hip_denovo_label	private-marker supported
TFHS000530_CGTTGGGTCAAACCGT-1	Hippo	Inh-CGE (VIP)	CON	hip_denovo_label	private-marker supported
TFHS000530_CGTTGGGTCAGTTTGG-1	Hippo	Inh-CGE (VIP)	CON	hip_denovo_label	private-marker supported
TFHS000530_CGTTGGGTCGGAGCAA-1	Hippo	Inh-CGE (VIP)	CON	hip_denovo_label	private-marker supported
TFHS000530_CGTTGGGTCTTGAGGT-1	Hippo	Inh-CGE (VIP)	CON	hip_denovo_label	private-marker supported
TFHS000530_CTAACTTTCTGCAGTA-1	Hippo	Inh-MGE	CON	hip_denovo_label	private-marker supported
TFHS000530_CTAAGACGTAATAGCA-1	Hippo	CA3	CON	hip_denovo_label	private-marker supported
TFHS000530_CTAAGACTCGATAGAA-1	Hippo	CA3	CON	hip_denovo_label	private-marker supported
TFHS000530_CTAATGGAGCTCCCAG-1	Hippo	Inh-MGE	CON	hip_denovo_label	private-marker supported
TFHS000530_CTACATTCAAACCTAC-1	Hippo	Inh-CGE (LAMP5)	CON	hip_denovo_label	private-marker supported
TFHS000530_CTAGAGTCAGACGCCT-1	Hippo	Inh-MGE	CON	hip_denovo_label	private-marker supported
TFHS000530_CTAGAGTGTAGATTAG-1	Hippo	Inh-CGE (LAMP5)	CON	hip_denovo_label	private-marker supported
TFHS000530_CTAGCCTTCTATGTGG-1	Hippo	CA3	CON	hip_denovo_label	private-marker supported
TFHS000530_CTAGTGACAAGGTGTG-1	Hippo	Subiculum	CON	hip_denovo_label	private-marker supported
TFHS000530_CTAGTGACAGCGTTCG-1	Hippo	Inh-MGE	CON	hip_denovo_label	private-marker supported
TFHS000530_CTAGTGATCCACGTTC-1	Hippo	Inh-CGE (VIP)	CON	hip_denovo_label	private-marker supported
TFHS000530_CTCACACGTTGTGGAG-1	Hippo	Inh-MGE	CON	hip_denovo_label	private-marker supported
TFHS000530_CTCACACTCTGCAGTA-1	Hippo	Inh-CGE (VIP)	CON	hip_denovo_label	private-marker supported
TFHS000530_CTCAGAAAGTTTCCTT-1	Hippo	Inh-MGE	CON	hip_denovo_label	private-marker supported
TFHS000530_CTCAGAATCTGGGCCA-1	Hippo	CA3	CON	hip_denovo_label	private-marker supported
TFHS000530_CTCATTAAGGGTATCG-1	Hippo	Inh-CGE (VIP)	CON	hip_denovo_label	private-marker supported
TFHS000530_CTCATTAGTCAAAGAT-1	Hippo	Inh-CGE (LAMP5)	CON	hip_denovo_label	private-marker supported
TFHS000530_CTCCTAGCAACTGGCC-1	Hippo	Inh-MGE	CON	hip_denovo_label	private-marker supported
TFHS000530_CTCCTAGGTAGCGTGA-1	Hippo	CA3	CON	hip_denovo_label	private-marker supported
TFHS000530_CTCCTAGTCTGGTATG-1	Hippo	Subiculum	CON	hip_denovo_label	private-marker supported
TFHS000530_CTCGAGGAGGCTCATT-1	Hippo	CA3	CON	hip_denovo_label	private-marker supported
TFHS000530_CTCGAGGAGTGCGATG-1	Hippo	Inh-CGE (VIP)	CON	hip_denovo_label	private-marker supported
TFHS000530_CTCGAGGCATCCGTGG-1	Hippo	Inh-CGE (LAMP5)	CON	hip_denovo_label	private-marker supported
TFHS000530_CTCGAGGCATTGGGCC-1	Hippo	Inh-CGE (LAMP5)	CON	hip_denovo_label	private-marker supported
TFHS000530_CTCGGAGCACAGACTT-1	Hippo	Inh-MGE	CON	hip_denovo_label	private-marker supported
TFHS000530_CTCGGAGCAGATGGGT-1	Hippo	CA3	CON	hip_denovo_label	private-marker supported
TFHS000530_CTCGGAGGTGGCTCCA-1	Hippo	Inh-CGE (VIP)	CON	hip_denovo_label	private-marker supported
TFHS000530_CTCGGAGGTTGCCTCT-1	Hippo	CA3	CON	hip_denovo_label	private-marker supported
TFHS000530_CTCGGAGTCCTCAATT-1	Hippo	Inh-CGE (LAMP5)	CON	hip_denovo_label	private-marker supported
TFHS000530_CTCGGAGTCGTGGACC-1	Hippo	Inh-CGE (VIP)	CON	hip_denovo_label	private-marker supported
TFHS000530_CTCGGGATCAGTTGAC-1	Hippo	Inh-MGE	CON	hip_denovo_label	private-marker supported
TFHS000530_CTCGGGATCATCTGCC-1	Hippo	Inh-CGE (VIP)	CON	hip_denovo_label	private-marker supported
TFHS000530_CTCGTCAAGATATACG-1	Hippo	CA3	CON	hip_denovo_label	private-marker supported
TFHS000530_CTCTAATGTTATCGGT-1	Hippo	Inh-MGE	CON	hip_denovo_label	private-marker supported
TFHS000530_CTCTAATTCCCATTAT-1	Hippo	CA3	CON	hip_denovo_label	private-marker supported
TFHS000530_CTCTACGAGATGGCGT-1	Hippo	Inh-MGE	CON	hip_denovo_label	private-marker supported
TFHS000530_CTCTACGAGGCTAGGT-1	Hippo	CA3	CON	hip_denovo_label	private-marker supported
TFHS000530_CTCTACGCAAGTCTGT-1	Hippo	Inh-MGE	CON	hip_denovo_label	private-marker supported
TFHS000530_CTCTACGCACCTATCC-1	Hippo	Inh-MGE	CON	hip_denovo_label	private-marker supported
TFHS000530_CTCTACGCAGCCTATA-1	Hippo	CA3	CON	hip_denovo_label	private-marker supported
TFHS000530_CTCTGGTTCAGTACGT-1	Hippo	Inh-MGE	CON	hip_denovo_label	private-marker supported
TFHS000530_CTGAAACGTGCGCTTG-1	Hippo	Inh-CGE (VIP)	CON	hip_denovo_label	private-marker supported
TFHS000530_CTGAAGTGTCTCTTAT-1	Hippo	Inh-CGE (VIP)	CON	hip_denovo_label	private-marker supported
TFHS000530_CTGATAGCAATGCCAT-1	Hippo	CA3	CON	hip_denovo_label	private-marker supported
TFHS000530_CTGATAGTCTAACTTC-1	Hippo	CA3	CON	hip_denovo_label	private-marker supported
TFHS000530_CTGCCTAGTGTTTGGT-1	Hippo	Subiculum	CON	hip_denovo_label	private-marker supported
TFHS000530_CTGCCTATCTTCTGGC-1	Hippo	Inh-CGE (LAMP5)	CON	hip_denovo_label	private-marker supported
TFHS000530_CTGCGGACAGGAACGT-1	Hippo	Inh-CGE (LAMP5)	CON	hip_denovo_label	private-marker supported
TFHS000530_CTGCGGAGTCGAAAGC-1	Hippo	Inh-CGE (VIP)	CON	hip_denovo_label	private-marker supported
TFHS000530_CTGCTGTAGCGCTTAT-1	Hippo	Inh-MGE	CON	hip_denovo_label	private-marker supported
TFHS000530_CTGCTGTGTCGTCTTC-1	Hippo	Inh-CGE (VIP)	CON	hip_denovo_label	private-marker supported
TFHS000530_CTGCTGTTCGGGAGTA-1	Hippo	Inh-CGE (VIP)	CON	hip_denovo_label	private-marker supported
TFHS000530_CTGGTCTCAAACCTAC-1	Hippo	Inh-MGE	CON	hip_denovo_label	private-marker supported
TFHS000530_CTGGTCTGTATCACCA-1	Hippo	Inh-CGE (VIP)	CON	hip_denovo_label	private-marker supported
TFHS000530_CTGGTCTTCCGCATAA-1	Hippo	Inh-CGE (VIP)	CON	hip_denovo_label	private-marker supported
TFHS000530_CTGGTCTTCTAACCGA-1	Hippo	Inh-CGE (LAMP5)	CON	hip_denovo_label	private-marker supported
TFHS000530_CTGGTCTTCTGTCTCG-1	Hippo	Inh-CGE (LAMP5)	CON	hip_denovo_label	private-marker supported
TFHS000530_CTGTGCTCAGATCTGT-1	Hippo	Inh-CGE (LAMP5)	CON	hip_denovo_label	private-marker supported
TFHS000530_CTGTGCTGTACTTAGC-1	Hippo	CA3	CON	hip_denovo_label	private-marker supported
TFHS000530_CTTAACTGTAGCAAAT-1	Hippo	CA3	CON	hip_denovo_label	private-marker supported
TFHS000530_CTTACCGGTCACAAGG-1	Hippo	CA3	CON	hip_denovo_label	private-marker supported
TFHS000530_CTTACCGGTTTGTGTG-1	Hippo	CA3	CON	hip_denovo_label	private-marker supported
TFHS000530_CTTAGGAGTGGTTTCA-1	Hippo	CA3	CON	hip_denovo_label	private-marker supported
TFHS000530_CTTAGGATCCTGCAGG-1	Hippo	Subiculum	CON	hip_denovo_label	private-marker supported
TFHS000530_CTTCTCTCACAGGCCT-1	Hippo	Inh-MGE	CON	hip_denovo_label	private-marker supported
TFHS000530_CTTGGCTAGCCGCCTA-1	Hippo	CA3	CON	hip_denovo_label	private-marker supported
TFHS000530_CTTGGCTCATCAGTCA-1	Hippo	Inh-CGE (VIP)	CON	hip_denovo_label	private-marker supported
TFHS000530_CTTGGCTGTTATCGGT-1	Hippo	Inh-CGE (VIP)	CON	hip_denovo_label	private-marker supported
TFHS000530_CTTGGCTGTTTGACTG-1	Hippo	Inh-CGE (VIP)	CON	hip_denovo_label	private-marker supported
TFHS000530_CTTTGCGAGCACGCCT-1	Hippo	Inh-CGE (VIP)	CON	hip_denovo_label	private-marker supported
TFHS000530_CTTTGCGAGGTGATTA-1	Hippo	CA3	CON	hip_denovo_label	private-marker supported
TFHS000530_CTTTGCGAGTGTCTCA-1	Hippo	Inh-CGE (VIP)	CON	hip_denovo_label	private-marker supported
TFHS000530_CTTTGCGCAGCTGGCT-1	Hippo	Inh-MGE	CON	hip_denovo_label	private-marker supported
TFHS000530_CTTTGCGTCTTTCCTC-1	Hippo	Inh-CGE (VIP)	CON	hip_denovo_label	private-marker supported
TFHS000530_GAAACTCAGGGAGTAA-1	Hippo	Inh-CGE (VIP)	CON	hip_denovo_label	private-marker supported
TFHS000530_GAAATGAAGACTGGGT-1	Hippo	Inh-CGE (LAMP5)	CON	hip_denovo_label	private-marker supported
TFHS000530_GAAATGAGTTGCGTTA-1	Hippo	CA3	CON	hip_denovo_label	private-marker supported
TFHS000530_GAAATGATCAAACCAC-1	Hippo	Inh-MGE	CON	hip_denovo_label	private-marker supported
TFHS000530_GAACATCAGACTGGGT-1	Hippo	Inh-CGE (VIP)	CON	hip_denovo_label	private-marker supported
TFHS000530_GAACATCAGATCCCGC-1	Hippo	Inh-CGE (LAMP5)	CON	hip_denovo_label	private-marker supported
TFHS000530_GAACATCGTAGAGCTG-1	Hippo	CA3	CON	hip_denovo_label	private-marker supported
TFHS000530_GAACCTAAGACAGAGA-1	Hippo	CA3	CON	hip_denovo_label	private-marker supported
TFHS000530_GAACCTAAGATGTGTA-1	Hippo	Inh-CGE (LAMP5)	CON	hip_denovo_label	private-marker supported
TFHS000530_GAACGGATCCTACAGA-1	Hippo	Inh-CGE (VIP)	CON	hip_denovo_label	private-marker supported
TFHS000530_GAAGCAGTCGGATGTT-1	Hippo	Inh-CGE (VIP)	CON	hip_denovo_label	private-marker supported
TFHS000530_GAATAAGAGTTTGCGT-1	Hippo	Subiculum	CON	hip_denovo_label	private-marker supported
TFHS000530_GACACGCCATAAAGGT-1	Hippo	CA3	CON	hip_denovo_label	private-marker supported
TFHS000530_GACACGCGTACCGAGA-1	Hippo	CA3	CON	hip_denovo_label	private-marker supported
TFHS000530_GACACGCGTTGATTCG-1	Hippo	CA3	CON	hip_denovo_label	private-marker supported
TFHS000530_GACAGAGAGTGGGTTG-1	Hippo	CA3	CON	hip_denovo_label	private-marker supported
TFHS000530_GACAGAGCAGATGGGT-1	Hippo	Subiculum	CON	hip_denovo_label	private-marker supported
TFHS000530_GACAGAGCAGCGATCC-1	Hippo	Inh-MGE	CON	hip_denovo_label	private-marker supported
TFHS000530_GACAGAGCATGTAAGA-1	Hippo	CA3	CON	hip_denovo_label	private-marker supported
TFHS000530_GACAGAGTCTGGGCCA-1	Hippo	Inh-CGE (LAMP5)	CON	hip_denovo_label	private-marker supported
TFHS000530_GACCAATTCGTTTGCC-1	Hippo	Inh-MGE	CON	hip_denovo_label	private-marker supported
TFHS000530_GACCTGGCAACGCACC-1	Hippo	Inh-MGE	CON	hip_denovo_label	private-marker supported
TFHS000530_GACGCGTAGCGGCTTC-1	Hippo	Inh-MGE	CON	hip_denovo_label	private-marker supported
TFHS000530_GACGCGTAGCGTAGTG-1	Hippo	CA3	CON	hip_denovo_label	private-marker supported
TFHS000530_GACGCGTCATGAAGTA-1	Hippo	CA3	CON	hip_denovo_label	private-marker supported
TFHS000530_GACGCGTTCGAGGTAG-1	Hippo	Inh-CGE (VIP)	CON	hip_denovo_label	private-marker supported
TFHS000530_GACGCGTTCTACCTGC-1	Hippo	Inh-MGE	CON	hip_denovo_label	private-marker supported
TFHS000530_GACGGCTAGCCCTAAT-1	Hippo	Inh-MGE	CON	hip_denovo_label	private-marker supported
TFHS000530_GACGGCTCACTCTGTC-1	Hippo	Inh-CGE (LAMP5)	CON	hip_denovo_label	private-marker supported
TFHS000530_GACGGCTGTAGAGCTG-1	Hippo	Inh-CGE (VIP)	CON	hip_denovo_label	private-marker supported
TFHS000530_GACGGCTTCAACTCTT-1	Hippo	Inh-CGE (VIP)	CON	hip_denovo_label	private-marker supported
TFHS000530_GACGGCTTCACGCATA-1	Hippo	Inh-CGE (LAMP5)	CON	hip_denovo_label	private-marker supported
TFHS000530_GACGGCTTCACTTACT-1	Hippo	Subiculum	CON	hip_denovo_label	private-marker supported
TFHS000530_GACGTGCAGGGTATCG-1	Hippo	Inh-CGE (VIP)	CON	hip_denovo_label	private-marker supported
TFHS000530_GACGTGCCAAGTTCTG-1	Hippo	CA3	CON	hip_denovo_label	private-marker supported
TFHS000530_GACGTGCCAGGAATGC-1	Hippo	Inh-CGE (VIP)	CON	hip_denovo_label	private-marker supported
TFHS000530_GACGTGCTCTACTATC-1	Hippo	Inh-CGE (LAMP5)	CON	hip_denovo_label	private-marker supported
TFHS000530_GACGTTAAGATGAGAG-1	Hippo	Inh-MGE	CON	hip_denovo_label	private-marker supported
TFHS000530_GACGTTAGTAGCACGA-1	Hippo	Subiculum	CON	hip_denovo_label	private-marker supported
TFHS000530_GACTACAAGATGTGGC-1	Hippo	Inh-CGE (LAMP5)	CON	hip_denovo_label	private-marker supported
TFHS000530_GACTACAAGCGCCTCA-1	Hippo	CA3	CON	hip_denovo_label	private-marker supported
TFHS000530_GACTACAAGTGGGCTA-1	Hippo	Inh-MGE	CON	hip_denovo_label	private-marker supported
TFHS000530_GACTACACACCACGTG-1	Hippo	Inh-MGE	CON	hip_denovo_label	private-marker supported
TFHS000530_GACTACACATGCCTAA-1	Hippo	Inh-CGE (LAMP5)	CON	hip_denovo_label	private-marker supported
TFHS000530_GACTGCGTCTACCAGA-1	Hippo	Inh-CGE (VIP)	CON	hip_denovo_label	private-marker supported
TFHS000530_GAGCAGAAGGTGCTTT-1	Hippo	Inh-MGE	CON	hip_denovo_label	private-marker supported
TFHS000530_GAGCAGATCGCAAACT-1	Hippo	Inh-CGE (VIP)	CON	hip_denovo_label	private-marker supported
TFHS000530_GAGCAGATCTCTGTCG-1	Hippo	Inh-CGE (VIP)	CON	hip_denovo_label	private-marker supported
TFHS000530_GAGGTGACACGAAATA-1	Hippo	CA3	CON	hip_denovo_label	private-marker supported
TFHS000530_GAGGTGAGTTGAGTTC-1	Hippo	Inh-CGE (VIP)	CON	hip_denovo_label	private-marker supported
TFHS000530_GAGGTGATCACATGCA-1	Hippo	Inh-CGE (VIP)	CON	hip_denovo_label	private-marker supported
TFHS000530_GAGGTGATCCATGCTC-1	Hippo	CA3	CON	hip_denovo_label	private-marker supported
TFHS000530_GAGTCCGAGAGTACCG-1	Hippo	Inh-MGE	CON	hip_denovo_label	private-marker supported
TFHS000530_GAGTCCGTCTGTTGAG-1	Hippo	Inh-CGE (VIP)	CON	hip_denovo_label	private-marker supported
TFHS000530_GATCAGTGTCTCACCT-1	Hippo	Inh-CGE (VIP)	CON	hip_denovo_label	private-marker supported
TFHS000530_GATCAGTGTTATTCTC-1	Hippo	Inh-MGE	CON	hip_denovo_label	private-marker supported
TFHS000530_GATCAGTTCTTAGCCC-1	Hippo	Inh-MGE	CON	hip_denovo_label	private-marker supported
TFHS000530_GATCGATAGAGTCGGT-1	Hippo	Inh-CGE (LAMP5)	CON	hip_denovo_label	private-marker supported
TFHS000530_GATCGATCATCGGAAG-1	Hippo	CA3	CON	hip_denovo_label	private-marker supported
TFHS000530_GATCGATTCACGCATA-1	Hippo	Subiculum	CON	hip_denovo_label	private-marker supported
TFHS000530_GATCGCGTCAGTTAGC-1	Hippo	CA3	CON	hip_denovo_label	private-marker supported
TFHS000530_GATCGCGTCCAAAGTC-1	Hippo	Inh-MGE	CON	hip_denovo_label	private-marker supported
TFHS000530_GATCGTAGTAAGCACG-1	Hippo	CA3	CON	hip_denovo_label	private-marker supported
TFHS000530_GATCGTAGTATATGGA-1	Hippo	CA3	CON	hip_denovo_label	private-marker supported
TFHS000530_GATCGTATCACGATGT-1	Hippo	Inh-CGE (VIP)	CON	hip_denovo_label	private-marker supported
TFHS000530_GATCGTATCATGTGGT-1	Hippo	Inh-CGE (VIP)	CON	hip_denovo_label	private-marker supported
TFHS000530_GATCGTATCCCTTGCA-1	Hippo	Inh-MGE	CON	hip_denovo_label	private-marker supported
TFHS000530_GATCGTATCTCCCTGA-1	Hippo	Inh-CGE (VIP)	CON	hip_denovo_label	private-marker supported
TFHS000530_GATCGTATCTGTACGA-1	Hippo	CA3	CON	hip_denovo_label	private-marker supported
TFHS000530_GATCTAGGTGATGCCC-1	Hippo	CA3	CON	hip_denovo_label	private-marker supported
TFHS000530_GATCTAGTCCCTGACT-1	Hippo	Subiculum	CON	hip_denovo_label	private-marker supported
TFHS000530_GATCTAGTCTTGACGA-1	Hippo	CA3	CON	hip_denovo_label	private-marker supported
TFHS000530_GATGAAAAGCCAGAAC-1	Hippo	Inh-CGE (VIP)	CON	hip_denovo_label	private-marker supported
TFHS000530_GATGAAACAGGTCTCG-1	Hippo	Inh-CGE (VIP)	CON	hip_denovo_label	private-marker supported
TFHS000530_GATGAAAGTCGTGGCT-1	Hippo	Inh-MGE	CON	hip_denovo_label	private-marker supported
TFHS000530_GATGAAATCAGCGACC-1	Hippo	CA3	CON	hip_denovo_label	private-marker supported
TFHS000530_GATGAGGCAGGGAGAG-1	Hippo	Inh-MGE	CON	hip_denovo_label	private-marker supported
TFHS000530_GATGAGGGTAATCGTC-1	Hippo	Subiculum	CON	hip_denovo_label	private-marker supported
TFHS000530_GATGAGGGTCAGAAGC-1	Hippo	Inh-CGE (LAMP5)	CON	hip_denovo_label	private-marker supported
TFHS000530_GATGAGGGTGAGCGAT-1	Hippo	CA3	CON	hip_denovo_label	private-marker supported
TFHS000530_GATGAGGTCGCGCCAA-1	Hippo	Inh-CGE (VIP)	CON	hip_denovo_label	private-marker supported
TFHS000530_GATGCTAAGATAGGAG-1	Hippo	CA3	CON	hip_denovo_label	private-marker supported
TFHS000530_GATGCTACATCGATTG-1	Hippo	CA3	CON	hip_denovo_label	private-marker supported
TFHS000530_GATTCAGTCAGTCCCT-1	Hippo	Inh-MGE	CON	hip_denovo_label	private-marker supported
TFHS000530_GATTCAGTCATCTGCC-1	Hippo	Inh-CGE (VIP)	CON	hip_denovo_label	private-marker supported
TFHS000530_GCAAACTAGCTCTCGG-1	Hippo	Inh-CGE (VIP)	CON	hip_denovo_label	private-marker supported
TFHS000530_GCAAACTAGGGCATGT-1	Hippo	Inh-MGE	CON	hip_denovo_label	private-marker supported
TFHS000530_GCAAACTCAAGAGGCT-1	Hippo	Inh-CGE (VIP)	CON	hip_denovo_label	private-marker supported
TFHS000530_GCAATCAAGGCTATCT-1	Hippo	CA3	CON	hip_denovo_label	private-marker supported
TFHS000530_GCAATCAAGTATGACA-1	Hippo	Inh-CGE (VIP)	CON	hip_denovo_label	private-marker supported
TFHS000530_GCAATCAAGTGGTAAT-1	Hippo	Inh-MGE	CON	hip_denovo_label	private-marker supported
TFHS000530_GCAATCAGTGAGGGAG-1	Hippo	Inh-CGE (VIP)	CON	hip_denovo_label	private-marker supported
TFHS000530_GCACATAAGGACTGGT-1	Hippo	CA3	CON	hip_denovo_label	private-marker supported
TFHS000530_GCACATACAGCTGTAT-1	Hippo	CA3	CON	hip_denovo_label	private-marker supported
TFHS000530_GCACATATCCTCAACC-1	Hippo	Inh-CGE (VIP)	CON	hip_denovo_label	private-marker supported
TFHS000530_GCACTCTAGTCGTTTG-1	Hippo	Inh-CGE (VIP)	CON	hip_denovo_label	private-marker supported
TFHS000530_GCAGCCAGTCATCCCT-1	Hippo	Inh-MGE	CON	hip_denovo_label	private-marker supported
TFHS000530_GCAGCCAGTCTACCTC-1	Hippo	CA3	CON	hip_denovo_label	private-marker supported
TFHS000530_GCAGCCATCGGTTCGG-1	Hippo	Inh-CGE (VIP)	CON	hip_denovo_label	private-marker supported
TFHS000530_GCAGTTAGTCAAACTC-1	Hippo	CA3	CON	hip_denovo_label	private-marker supported
TFHS000530_GCAGTTATCCTATTCA-1	Hippo	Inh-MGE	CON	hip_denovo_label	private-marker supported
TFHS000530_GCATACAAGTGAACAT-1	Hippo	Inh-CGE (LAMP5)	CON	hip_denovo_label	private-marker supported
TFHS000530_GCATACACACCCTATC-1	Hippo	Inh-MGE	CON	hip_denovo_label	private-marker supported
TFHS000530_GCATACACAGAGCCAA-1	Hippo	Inh-MGE	CON	hip_denovo_label	private-marker supported
TFHS000530_GCATACATCAGTTAGC-1	Hippo	CA3	CON	hip_denovo_label	private-marker supported
TFHS000530_GCATGATAGACTGGGT-1	Hippo	Inh-CGE (VIP)	CON	hip_denovo_label	private-marker supported
TFHS000530_GCATGATAGCTTTGGT-1	Hippo	CA3	CON	hip_denovo_label	private-marker supported
TFHS000530_GCATGATAGGAGTTGC-1	Hippo	Inh-CGE (LAMP5)	CON	hip_denovo_label	private-marker supported
TFHS000530_GCATGATAGTACACCT-1	Hippo	Inh-CGE (VIP)	CON	hip_denovo_label	private-marker supported
TFHS000530_GCATGATCAATCCAAC-1	Hippo	Inh-CGE (VIP)	CON	hip_denovo_label	private-marker supported
TFHS000530_GCATGATCACCGATAT-1	Hippo	Inh-MGE	CON	hip_denovo_label	private-marker supported
TFHS000530_GCATGATCAGACGCAA-1	Hippo	Inh-CGE (LAMP5)	CON	hip_denovo_label	private-marker supported
TFHS000530_GCATGCGAGTCGTTTG-1	Hippo	CA3	CON	hip_denovo_label	private-marker supported
TFHS000530_GCATGCGTCCGCATAA-1	Hippo	CA3	CON	hip_denovo_label	private-marker supported
TFHS000530_GCATGTAGTCTTCTCG-1	Hippo	Inh-MGE	CON	hip_denovo_label	private-marker supported
TFHS000530_GCATGTAGTGTGCCTG-1	Hippo	Inh-MGE	CON	hip_denovo_label	private-marker supported
TFHS000530_GCATGTAGTTCACGGC-1	Hippo	Inh-CGE (VIP)	CON	hip_denovo_label	private-marker supported
TFHS000530_GCATGTAGTTGAACTC-1	Hippo	Inh-CGE (VIP)	CON	hip_denovo_label	private-marker supported
TFHS000530_GCATGTATCTCGAGTA-1	Hippo	Inh-CGE (LAMP5)	CON	hip_denovo_label	private-marker supported
TFHS000530_GCCAAATCAGCTGTTA-1	Hippo	Inh-MGE	CON	hip_denovo_label	private-marker supported
TFHS000530_GCCAAATGTCTGCGGT-1	Hippo	CA3	CON	hip_denovo_label	private-marker supported
TFHS000530_GCCTCTAAGGTGCTTT-1	Hippo	Inh-CGE (VIP)	CON	hip_denovo_label	private-marker supported
TFHS000530_GCCTCTAAGTCCTCCT-1	Hippo	Inh-CGE (VIP)	CON	hip_denovo_label	private-marker supported
TFHS000530_GCCTCTAAGTTAGCGG-1	Hippo	Inh-CGE (VIP)	CON	hip_denovo_label	private-marker supported
TFHS000530_GCCTCTAGTTGGACCC-1	Hippo	CA3	CON	hip_denovo_label	private-marker supported
TFHS000530_GCGACCAAGCAAATCA-1	Hippo	CA3	CON	hip_denovo_label	private-marker supported
TFHS000530_GCGAGAAAGTCTCCTC-1	Hippo	CA3	CON	hip_denovo_label	private-marker supported
TFHS000530_GCGAGAACATCCGGGT-1	Hippo	Inh-CGE (VIP)	CON	hip_denovo_label	private-marker supported
TFHS000530_GCGAGAATCACGGTTA-1	Hippo	Inh-MGE	CON	hip_denovo_label	private-marker supported
TFHS000530_GCGAGAATCTTCATGT-1	Hippo	CA3	CON	hip_denovo_label	private-marker supported
TFHS000530_GCGCAACAGTTTCCTT-1	Hippo	Inh-CGE (VIP)	CON	hip_denovo_label	private-marker supported
TFHS000530_GCGCAACCAACGATGG-1	Hippo	Inh-CGE (VIP)	CON	hip_denovo_label	private-marker supported
TFHS000530_GCGCAACGTACGACCC-1	Hippo	CA3	CON	hip_denovo_label	private-marker supported
TFHS000530_GCGCAACGTGGCAAAC-1	Hippo	Inh-CGE (VIP)	CON	hip_denovo_label	private-marker supported
TFHS000530_GCGCAACTCAATACCG-1	Hippo	Inh-MGE	CON	hip_denovo_label	private-marker supported
TFHS000530_GCGCAGTGTAGCACGA-1	Hippo	Inh-MGE	CON	hip_denovo_label	private-marker supported
TFHS000530_GCGCAGTGTGCCTGCA-1	Hippo	Inh-CGE (LAMP5)	CON	hip_denovo_label	private-marker supported
TFHS000530_GCGCAGTTCCCTAATT-1	Hippo	Inh-CGE (VIP)	CON	hip_denovo_label	private-marker supported
TFHS000530_GCGCCAAAGCACACAG-1	Hippo	Inh-CGE (LAMP5)	CON	hip_denovo_label	private-marker supported
TFHS000530_GCGCCAACACATTTCT-1	Hippo	Inh-MGE	CON	hip_denovo_label	private-marker supported
TFHS000530_GCGCCAAGTCCGTGAC-1	Hippo	Inh-CGE (LAMP5)	CON	hip_denovo_label	private-marker supported
TFHS000530_GCGCGATCAAACCTAC-1	Hippo	CA3	CON	hip_denovo_label	private-marker supported
TFHS000530_GCGCGATCAAGCGATG-1	Hippo	Inh-CGE (VIP)	CON	hip_denovo_label	private-marker supported
TFHS000530_GCGGGTTAGTTAACGA-1	Hippo	Inh-CGE (VIP)	CON	hip_denovo_label	private-marker supported
TFHS000530_GCGGGTTGTAAGAGAG-1	Hippo	Subiculum	CON	hip_denovo_label	private-marker supported
TFHS000530_GCGGGTTTCCAATGGT-1	Hippo	CA3	CON	hip_denovo_label	private-marker supported
TFHS000530_GCGGGTTTCCGCTGTT-1	Hippo	Inh-CGE (LAMP5)	CON	hip_denovo_label	private-marker supported
TFHS000530_GCGGGTTTCGTCCGTT-1	Hippo	Inh-MGE	CON	hip_denovo_label	private-marker supported
TFHS000530_GCTCCTAAGCGATAGC-1	Hippo	CA3	CON	hip_denovo_label	private-marker supported
TFHS000530_GCTCCTACAAGCTGAG-1	Hippo	CA3	CON	hip_denovo_label	private-marker supported
TFHS000530_GCTCCTATCCAAGTAC-1	Hippo	CA3	CON	hip_denovo_label	private-marker supported
TFHS000530_GCTCCTATCGGCATCG-1	Hippo	Inh-CGE (VIP)	CON	hip_denovo_label	private-marker supported
TFHS000530_GCTCTGTGTGTGGCTC-1	Hippo	CA3	CON	hip_denovo_label	private-marker supported
TFHS000530_GCTCTGTGTTGAGGTG-1	Hippo	Inh-CGE (VIP)	CON	hip_denovo_label	private-marker supported
TFHS000530_GCTCTGTTCGAATGCT-1	Hippo	Inh-CGE (VIP)	CON	hip_denovo_label	private-marker supported
TFHS000530_GCTGCAGAGGCGATAC-1	Hippo	Inh-MGE	CON	hip_denovo_label	private-marker supported
TFHS000530_GCTGCAGAGTGTACGG-1	Hippo	Inh-MGE	CON	hip_denovo_label	private-marker supported
TFHS000530_GCTGCAGGTGTGCCTG-1	Hippo	Inh-CGE (VIP)	CON	hip_denovo_label	private-marker supported
TFHS000530_GCTGCAGTCTTGCATT-1	Hippo	CA3	CON	hip_denovo_label	private-marker supported
TFHS000530_GCTGCGAAGGAGCGTT-1	Hippo	Inh-CGE (VIP)	CON	hip_denovo_label	private-marker supported
TFHS000530_GCTGCTTTCGCCTGTT-1	Hippo	Inh-MGE	CON	hip_denovo_label	private-marker supported
TFHS000530_GCTGGGTCAATCCGAT-1	Hippo	Inh-CGE (VIP)	CON	hip_denovo_label	private-marker supported
TFHS000530_GCTTCCACACCAACCG-1	Hippo	Inh-CGE (VIP)	CON	hip_denovo_label	private-marker supported
TFHS000530_GGAAAGCCAGGTCCAC-1	Hippo	CA3	CON	hip_denovo_label	private-marker supported
TFHS000530_GGAAAGCGTGCACCAC-1	Hippo	Inh-CGE (VIP)	CON	hip_denovo_label	private-marker supported
TFHS000530_GGAAAGCTCCCTTGTG-1	Hippo	Inh-CGE (VIP)	CON	hip_denovo_label	private-marker supported
TFHS000530_GGAAAGCTCTTCCTTC-1	Hippo	Inh-MGE	CON	hip_denovo_label	private-marker supported
TFHS000530_GGAACTTAGACAGGCT-1	Hippo	Inh-CGE (VIP)	CON	hip_denovo_label	private-marker supported
TFHS000530_GGAACTTAGATCCCAT-1	Hippo	Inh-MGE	CON	hip_denovo_label	private-marker supported
TFHS000530_GGAACTTGTCTTGATG-1	Hippo	Inh-CGE (VIP)	CON	hip_denovo_label	private-marker supported
TFHS000530_GGAACTTGTGATGCCC-1	Hippo	CA3	CON	hip_denovo_label	private-marker supported
TFHS000530_GGAACTTTCTTACCGC-1	Hippo	CA3	CON	hip_denovo_label	private-marker supported
TFHS000530_GGAATAAAGTGACATA-1	Hippo	CA3	CON	hip_denovo_label	private-marker supported
TFHS000530_GGACAAGCAAACCTAC-1	Hippo	CA3	CON	hip_denovo_label	private-marker supported
TFHS000530_GGACAAGGTGCGATAG-1	Hippo	CA3	CON	hip_denovo_label	private-marker supported
TFHS000530_GGACGTCAGTAGTGCG-1	Hippo	Inh-MGE	CON	hip_denovo_label	private-marker supported
TFHS000530_GGACGTCAGTGTCCAT-1	Hippo	Subiculum	CON	hip_denovo_label	private-marker supported
TFHS000530_GGACGTCCACAGGCCT-1	Hippo	CA3	CON	hip_denovo_label	private-marker supported
TFHS000530_GGACGTCGTTGCGTTA-1	Hippo	Inh-CGE (VIP)	CON	hip_denovo_label	private-marker supported
TFHS000530_GGACGTCTCCTCGCAT-1	Hippo	CA3	CON	hip_denovo_label	private-marker supported
TFHS000530_GGAGCAACATATACCG-1	Hippo	Inh-MGE	CON	hip_denovo_label	private-marker supported
TFHS000530_GGAGCAATCGCTTGTC-1	Hippo	CA3	CON	hip_denovo_label	private-marker supported
TFHS000530_GGATGTTCAGGACGTA-1	Hippo	Inh-CGE (LAMP5)	CON	hip_denovo_label	private-marker supported
TFHS000530_GGATGTTTCGTCCAGG-1	Hippo	CA3	CON	hip_denovo_label	private-marker supported
TFHS000530_GGATTACCATGGAATA-1	Hippo	Inh-CGE (VIP)	CON	hip_denovo_label	private-marker supported
TFHS000530_GGCAATTGTGCCTTGG-1	Hippo	Inh-MGE	CON	hip_denovo_label	private-marker supported
TFHS000530_GGCAATTTCGGCGCTA-1	Hippo	Inh-MGE	CON	hip_denovo_label	private-marker supported
TFHS000530_GGCAATTTCTCAAACG-1	Hippo	CA3	CON	hip_denovo_label	private-marker supported
TFHS000530_GGCCGATAGGGAAACA-1	Hippo	CA3	CON	hip_denovo_label	private-marker supported
TFHS000530_GGCCGATGTTAGAACA-1	Hippo	Subiculum	CON	hip_denovo_label	private-marker supported
TFHS000530_GGCGACTAGTGGAGTC-1	Hippo	CA3	CON	hip_denovo_label	private-marker supported
TFHS000530_GGCGACTTCGATAGAA-1	Hippo	Inh-CGE (LAMP5)	CON	hip_denovo_label	private-marker supported
TFHS000530_GGCTCGATCTAAGCCA-1	Hippo	Inh-CGE (VIP)	CON	hip_denovo_label	private-marker supported
TFHS000530_GGCTGGTGTCTCGTTC-1	Hippo	CA3	CON	hip_denovo_label	private-marker supported
TFHS000530_GGCTGGTGTGAAATCA-1	Hippo	CA3	CON	hip_denovo_label	private-marker supported
TFHS000530_GGCTGGTGTTAAAGTG-1	Hippo	Inh-CGE (LAMP5)	CON	hip_denovo_label	private-marker supported
TFHS000530_GGCTGGTTCTACCAGA-1	Hippo	CA3	CON	hip_denovo_label	private-marker supported
TFHS000530_GGGACCTAGGCAATTA-1	Hippo	Inh-CGE (VIP)	CON	hip_denovo_label	private-marker supported
TFHS000530_GGGAGATCAGGGTATG-1	Hippo	Inh-CGE (VIP)	CON	hip_denovo_label	private-marker supported
TFHS000530_GGGATGAGTCAAGCGA-1	Hippo	Inh-CGE (VIP)	CON	hip_denovo_label	private-marker supported
TFHS000530_GGGCACTAGGCCCTCA-1	Hippo	CA3	CON	hip_denovo_label	private-marker supported
TFHS000530_GGGCACTTCGGAGGTA-1	Hippo	Inh-CGE (VIP)	CON	hip_denovo_label	private-marker supported
TFHS000530_GGGCATCAGGATGTAT-1	Hippo	Inh-MGE	CON	hip_denovo_label	private-marker supported
TFHS000530_GGGCATCAGTTATCGC-1	Hippo	CA3	CON	hip_denovo_label	private-marker supported
TFHS000530_GGGCATCAGTTGTCGT-1	Hippo	Inh-MGE	CON	hip_denovo_label	private-marker supported
TFHS000530_GGGCATCGTCTCGTTC-1	Hippo	Inh-MGE	CON	hip_denovo_label	private-marker supported
TFHS000530_GGGTCTGAGCTAAGAT-1	Hippo	CA3	CON	hip_denovo_label	private-marker supported
TFHS000530_GGGTCTGAGTGACATA-1	Hippo	CA3	CON	hip_denovo_label	private-marker supported
TFHS000530_GGGTCTGCAGGGATTG-1	Hippo	Inh-CGE (VIP)	CON	hip_denovo_label	private-marker supported
TFHS000530_GGGTCTGCATGGTCAT-1	Hippo	Inh-MGE	CON	hip_denovo_label	private-marker supported
TFHS000530_GGGTCTGTCGCTTAGA-1	Hippo	CA3	CON	hip_denovo_label	private-marker supported
TFHS000530_GGGTTGCAGAGAACAG-1	Hippo	Inh-CGE (VIP)	CON	hip_denovo_label	private-marker supported
TFHS000530_GGGTTGCAGATCCCAT-1	Hippo	Inh-MGE	CON	hip_denovo_label	private-marker supported
TFHS000530_GGGTTGCAGTTTGCGT-1	Hippo	CA3	CON	hip_denovo_label	private-marker supported
TFHS000530_GGGTTGCGTAAACCTC-1	Hippo	Inh-CGE (VIP)	CON	hip_denovo_label	private-marker supported
TFHS000530_GGGTTGCGTCCAGTTA-1	Hippo	Inh-CGE (VIP)	CON	hip_denovo_label	private-marker supported
TFHS000530_GGGTTGCGTGATGTGG-1	Hippo	Inh-MGE	CON	hip_denovo_label	private-marker supported
TFHS000530_GGGTTGCTCCATTCTA-1	Hippo	CA3	CON	hip_denovo_label	private-marker supported
TFHS000530_GGTATTGAGGACCACA-1	Hippo	Inh-CGE (VIP)	CON	hip_denovo_label	private-marker supported
TFHS000530_GGTATTGCAACCGCCA-1	Hippo	CA3	CON	hip_denovo_label	private-marker supported
TFHS000530_GGTGAAGAGACCTAGG-1	Hippo	Inh-MGE	CON	hip_denovo_label	private-marker supported
TFHS000530_GGTGAAGAGAGTACCG-1	Hippo	Inh-CGE (VIP)	CON	hip_denovo_label	private-marker supported
TFHS000530_GGTGAAGAGATGCGAC-1	Hippo	CA3	CON	hip_denovo_label	private-marker supported
TFHS000530_GGTGAAGCACACCGAC-1	Hippo	Inh-CGE (VIP)	CON	hip_denovo_label	private-marker supported
TFHS000530_GGTGAAGGTAGCGTAG-1	Hippo	Inh-CGE (VIP)	CON	hip_denovo_label	private-marker supported
TFHS000530_GGTGCGTCACGCATCG-1	Hippo	Inh-MGE	CON	hip_denovo_label	private-marker supported
TFHS000530_GGTGTTAAGAGTGACC-1	Hippo	Inh-CGE (LAMP5)	CON	hip_denovo_label	private-marker supported
TFHS000530_GGTGTTATCCCAGGTG-1	Hippo	Inh-MGE	CON	hip_denovo_label	private-marker supported
TFHS000530_GTAACGTAGGCACATG-1	Hippo	Inh-CGE (LAMP5)	CON	hip_denovo_label	private-marker supported
TFHS000530_GTAACGTCAAGCCATT-1	Hippo	Inh-MGE	CON	hip_denovo_label	private-marker supported
TFHS000530_GTAACGTGTGTCCTCT-1	Hippo	CA3	CON	hip_denovo_label	private-marker supported
TFHS000530_GTAACGTTCCCAAGAT-1	Hippo	Inh-MGE	CON	hip_denovo_label	private-marker supported
TFHS000530_GTAACTGAGAGCCCAA-1	Hippo	Inh-CGE (LAMP5)	CON	hip_denovo_label	private-marker supported
TFHS000530_GTAACTGAGGTGGGTT-1	Hippo	Inh-CGE (VIP)	CON	hip_denovo_label	private-marker supported
TFHS000530_GTAACTGCAACACCTA-1	Hippo	CA3	CON	hip_denovo_label	private-marker supported
TFHS000530_GTAACTGCAATGGACG-1	Hippo	CA3	CON	hip_denovo_label	private-marker supported
TFHS000530_GTAACTGCATTTCACT-1	Hippo	Inh-CGE (LAMP5)	CON	hip_denovo_label	private-marker supported
TFHS000530_GTAACTGTCGAACGGA-1	Hippo	CA3	CON	hip_denovo_label	private-marker supported
TFHS000530_GTAACTGTCGTAGGAG-1	Hippo	CA3	CON	hip_denovo_label	private-marker supported
TFHS000530_GTACGTACATCCTAGA-1	Hippo	CA3	CON	hip_denovo_label	private-marker supported
TFHS000530_GTACGTAGTCCGTGAC-1	Hippo	CA3	CON	hip_denovo_label	private-marker supported
TFHS000530_GTACGTATCACTTATC-1	Hippo	Inh-CGE (LAMP5)	CON	hip_denovo_label	private-marker supported
TFHS000530_GTACGTATCTGGCGTG-1	Hippo	Inh-CGE (VIP)	CON	hip_denovo_label	private-marker supported
TFHS000530_GTACTCCAGGGAAACA-1	Hippo	Inh-CGE (LAMP5)	CON	hip_denovo_label	private-marker supported
TFHS000530_GTACTCCAGTGTTTGC-1	Hippo	Inh-MGE	CON	hip_denovo_label	private-marker supported
TFHS000530_GTACTCCTCTGTCTCG-1	Hippo	CA3	CON	hip_denovo_label	private-marker supported
TFHS000530_GTACTTTAGAGGTAGA-1	Hippo	CA3	CON	hip_denovo_label	private-marker supported
TFHS000530_GTACTTTAGGCGATAC-1	Hippo	Inh-MGE	CON	hip_denovo_label	private-marker supported
TFHS000530_GTACTTTCAGATGGCA-1	Hippo	CA3	CON	hip_denovo_label	private-marker supported
TFHS000530_GTACTTTGTTACTGAC-1	Hippo	CA3	CON	hip_denovo_label	private-marker supported
TFHS000530_GTAGGCCTCCTATGTT-1	Hippo	CA3	CON	hip_denovo_label	private-marker supported
TFHS000530_GTAGTCAAGACTAAGT-1	Hippo	Inh-CGE (LAMP5)	CON	hip_denovo_label	private-marker supported
TFHS000530_GTAGTCAAGCTAAACA-1	Hippo	Inh-MGE	CON	hip_denovo_label	private-marker supported
TFHS000530_GTATCTTAGAGCTTCT-1	Hippo	Inh-CGE (VIP)	CON	hip_denovo_label	private-marker supported
TFHS000530_GTATCTTCAATAGCGG-1	Hippo	Inh-MGE	CON	hip_denovo_label	private-marker supported
TFHS000530_GTATCTTCAGCATACT-1	Hippo	Inh-CGE (VIP)	CON	hip_denovo_label	private-marker supported
TFHS000530_GTATCTTCAGTAGAGC-1	Hippo	Inh-CGE (LAMP5)	CON	hip_denovo_label	private-marker supported
TFHS000530_GTCAAGTGTAGAAGGA-1	Hippo	CA3	CON	hip_denovo_label	private-marker supported
TFHS000530_GTCACAATCACCAGGC-1	Hippo	Inh-MGE	CON	hip_denovo_label	private-marker supported
TFHS000530_GTCACAATCCCACTTG-1	Hippo	CA3	CON	hip_denovo_label	private-marker supported
TFHS000530_GTCACGGAGAAACCGC-1	Hippo	CA3	CON	hip_denovo_label	private-marker supported
TFHS000530_GTCATTTTCCTCATTA-1	Hippo	CA3	CON	hip_denovo_label	private-marker supported
TFHS000530_GTCCTCATCGTTTATC-1	Hippo	Inh-CGE (LAMP5)	CON	hip_denovo_label	private-marker supported
TFHS000530_GTCGGGTCAAGTCATC-1	Hippo	Inh-CGE (VIP)	CON	hip_denovo_label	private-marker supported
TFHS000530_GTCGGGTCAGCTTAAC-1	Hippo	Subiculum	CON	hip_denovo_label	private-marker supported
TFHS000530_GTCGTAACAAACCCAT-1	Hippo	CA3	CON	hip_denovo_label	private-marker supported
TFHS000530_GTCGTAACAACACCCG-1	Hippo	Inh-CGE (LAMP5)	CON	hip_denovo_label	private-marker supported
TFHS000530_GTCGTAACACATCCGG-1	Hippo	CA3	CON	hip_denovo_label	private-marker supported
TFHS000530_GTCGTAAGTCTGCAAT-1	Hippo	CA3	CON	hip_denovo_label	private-marker supported
TFHS000530_GTCTCGTAGTGTGAAT-1	Hippo	CA3	CON	hip_denovo_label	private-marker supported
TFHS000530_GTCTCGTGTGGCCCTA-1	Hippo	CA3	CON	hip_denovo_label	private-marker supported
TFHS000530_GTCTCGTGTTGTACAC-1	Hippo	CA3	CON	hip_denovo_label	private-marker supported
TFHS000530_GTCTCGTTCCGCAGTG-1	Hippo	Inh-MGE	CON	hip_denovo_label	private-marker supported
TFHS000530_GTCTTCGAGACACTAA-1	Hippo	Inh-CGE (VIP)	CON	hip_denovo_label	private-marker supported
TFHS000530_GTCTTCGGTCGCATCG-1	Hippo	Inh-CGE (VIP)	CON	hip_denovo_label	private-marker supported
TFHS000530_GTGAAGGAGCGTAATA-1	Hippo	CA3	CON	hip_denovo_label	private-marker supported
TFHS000530_GTGAAGGCAGCAGTTT-1	Hippo	Inh-CGE (VIP)	CON	hip_denovo_label	private-marker supported
TFHS000530_GTGAAGGGTCATTAGC-1	Hippo	Inh-CGE (VIP)	CON	hip_denovo_label	private-marker supported
TFHS000530_GTGAAGGGTGGTTTCA-1	Hippo	Inh-CGE (VIP)	CON	hip_denovo_label	private-marker supported
TFHS000530_GTGCATAGTAAACGCG-1	Hippo	Inh-CGE (VIP)	CON	hip_denovo_label	private-marker supported
TFHS000530_GTGCATATCAAACGGG-1	Hippo	Inh-MGE	CON	hip_denovo_label	private-marker supported
TFHS000530_GTGCATATCATTGCGA-1	Hippo	Inh-MGE	CON	hip_denovo_label	private-marker supported
TFHS000530_GTGCGGTAGAAGGTTT-1	Hippo	Inh-MGE	CON	hip_denovo_label	private-marker supported
TFHS000530_GTGCGGTAGAGTGACC-1	Hippo	Subiculum	CON	hip_denovo_label	private-marker supported
TFHS000530_GTGCGGTGTAGAGCTG-1	Hippo	Inh-CGE (LAMP5)	CON	hip_denovo_label	private-marker supported
TFHS000530_GTGCTTCTCCAACCAA-1	Hippo	Inh-CGE (VIP)	CON	hip_denovo_label	private-marker supported
TFHS000530_GTGGGTCAGATGTGGC-1	Hippo	CA3	CON	hip_denovo_label	private-marker supported
TFHS000530_GTGGGTCAGGCTACGA-1	Hippo	CA3	CON	hip_denovo_label	private-marker supported
TFHS000530_GTGGGTCCACGGCTAC-1	Hippo	Inh-CGE (VIP)	CON	hip_denovo_label	private-marker supported
TFHS000530_GTGGGTCGTACAGCAG-1	Hippo	Inh-CGE (VIP)	CON	hip_denovo_label	private-marker supported
TFHS000530_GTGGGTCTCCAAACTG-1	Hippo	Inh-CGE (VIP)	CON	hip_denovo_label	private-marker supported
TFHS000530_GTGGGTCTCGTTTAGG-1	Hippo	Inh-CGE (VIP)	CON	hip_denovo_label	private-marker supported
TFHS000530_GTGTGCGGTTAAGTAG-1	Hippo	Inh-CGE (VIP)	CON	hip_denovo_label	private-marker supported
TFHS000530_GTGTTAGAGTCCTCCT-1	Hippo	CA3	CON	hip_denovo_label	private-marker supported
TFHS000530_GTGTTAGGTACATCCA-1	Hippo	Inh-MGE	CON	hip_denovo_label	private-marker supported
TFHS000530_GTGTTAGGTCGGCTCA-1	Hippo	CA3	CON	hip_denovo_label	private-marker supported
TFHS000530_GTGTTAGGTCTACCTC-1	Hippo	CA3	CON	hip_denovo_label	private-marker supported
TFHS000530_GTGTTAGTCGCCAAAT-1	Hippo	CA3	CON	hip_denovo_label	private-marker supported
TFHS000530_GTTAAGCCAGCTGTGC-1	Hippo	Inh-MGE	CON	hip_denovo_label	private-marker supported
TFHS000530_GTTAAGCGTCTGATCA-1	Hippo	CA3	CON	hip_denovo_label	private-marker supported
TFHS000530_GTTAAGCTCCGTAGTA-1	Hippo	Inh-CGE (VIP)	CON	hip_denovo_label	private-marker supported
TFHS000530_GTTACAGGTTTGTTTC-1	Hippo	Inh-MGE	CON	hip_denovo_label	private-marker supported
TFHS000530_GTTACAGTCGATCCCT-1	Hippo	CA3	CON	hip_denovo_label	private-marker supported
TFHS000530_GTTCATTAGCTAGTTC-1	Hippo	Inh-MGE	CON	hip_denovo_label	private-marker supported
TFHS000530_GTTCATTCACAGCCCA-1	Hippo	Inh-CGE (LAMP5)	CON	hip_denovo_label	private-marker supported
TFHS000530_GTTCATTGTGAGTATA-1	Hippo	Inh-MGE	CON	hip_denovo_label	private-marker supported
TFHS000530_GTTCATTTCTCTTGAT-1	Hippo	Inh-CGE (VIP)	CON	hip_denovo_label	private-marker supported
TFHS000530_GTTCGGGAGCCACTAT-1	Hippo	Inh-CGE (VIP)	CON	hip_denovo_label	private-marker supported
TFHS000530_GTTCGGGCAGATGAGC-1	Hippo	Inh-CGE (VIP)	CON	hip_denovo_label	private-marker supported
TFHS000530_GTTCGGGGTGATGTGG-1	Hippo	Inh-CGE (VIP)	CON	hip_denovo_label	private-marker supported
TFHS000530_GTTCGGGGTGTGACGA-1	Hippo	CA3	CON	hip_denovo_label	private-marker supported
TFHS000530_GTTCGGGTCTTGAGGT-1	Hippo	Inh-CGE (VIP)	CON	hip_denovo_label	private-marker supported
TFHS000530_GTTCTCGAGCGCCTCA-1	Hippo	Inh-CGE (VIP)	CON	hip_denovo_label	private-marker supported
TFHS000530_GTTCTCGCAAATACAG-1	Hippo	CA3	CON	hip_denovo_label	private-marker supported
TFHS000530_GTTCTCGCAAGAAGAG-1	Hippo	CA3	CON	hip_denovo_label	private-marker supported
TFHS000530_GTTCTCGCACAGAGGT-1	Hippo	CA3	CON	hip_denovo_label	private-marker supported
TFHS000530_GTTCTCGGTGGCTCCA-1	Hippo	CA3	CON	hip_denovo_label	private-marker supported
TFHS000530_GTTCTCGGTTCCCGAG-1	Hippo	Inh-MGE	CON	hip_denovo_label	private-marker supported
TFHS000530_GTTTCTAAGCACACAG-1	Hippo	CA3	CON	hip_denovo_label	private-marker supported
TFHS000530_GTTTCTACACGCTTTC-1	Hippo	Inh-CGE (LAMP5)	CON	hip_denovo_label	private-marker supported
TFHS000530_TAAACCGAGGGCTTGA-1	Hippo	CA3	CON	hip_denovo_label	private-marker supported
TFHS000530_TAAACCGAGTTACGGG-1	Hippo	CA3	CON	hip_denovo_label	private-marker supported
TFHS000530_TAAACCGGTCTTGTCC-1	Hippo	CA3	CON	hip_denovo_label	private-marker supported
TFHS000530_TAAACCGGTGCTCTTC-1	Hippo	CA3	CON	hip_denovo_label	private-marker supported
TFHS000530_TAAACCGTCTGGGCCA-1	Hippo	Inh-CGE (VIP)	CON	hip_denovo_label	private-marker supported
TFHS000530_TAAACCGTCTGTTTGT-1	Hippo	CA3	CON	hip_denovo_label	private-marker supported
TFHS000530_TAAGAGAAGCGATTCT-1	Hippo	CA3	CON	hip_denovo_label	private-marker supported
TFHS000530_TAAGAGAAGCTAAGAT-1	Hippo	CA3	CON	hip_denovo_label	private-marker supported
TFHS000530_TAAGAGAAGCTGAAAT-1	Hippo	CA3	CON	hip_denovo_label	private-marker supported
TFHS000530_TAAGAGATCTAAGCCA-1	Hippo	Inh-MGE	CON	hip_denovo_label	private-marker supported
TFHS000530_TAAGCGTGTACCGAGA-1	Hippo	Subiculum	CON	hip_denovo_label	private-marker supported
TFHS000530_TAAGCGTGTAGGGTAC-1	Hippo	CA3	CON	hip_denovo_label	private-marker supported
TFHS000530_TAAGCGTGTTCAGTAC-1	Hippo	Inh-CGE (VIP)	CON	hip_denovo_label	private-marker supported
TFHS000530_TAAGTGCGTCGGGTCT-1	Hippo	Subiculum	CON	hip_denovo_label	private-marker supported
TFHS000530_TACACGAAGTGGAGTC-1	Hippo	Inh-CGE (VIP)	CON	hip_denovo_label	private-marker supported
TFHS000530_TACACGACAGACTCGC-1	Hippo	CA3	CON	hip_denovo_label	private-marker supported
TFHS000530_TACACGACATCATCCC-1	Hippo	Inh-CGE (VIP)	CON	hip_denovo_label	private-marker supported
TFHS000530_TACACGAGTTGTGGAG-1	Hippo	Inh-MGE	CON	hip_denovo_label	private-marker supported
TFHS000530_TACACGATCTGAAAGA-1	Hippo	CA3	CON	hip_denovo_label	private-marker supported
TFHS000530_TACAGTGAGGCGCTCT-1	Hippo	Inh-CGE (VIP)	CON	hip_denovo_label	private-marker supported
TFHS000530_TACAGTGAGGTAGCCA-1	Hippo	Inh-CGE (VIP)	CON	hip_denovo_label	private-marker supported
TFHS000530_TACCTATAGGAGTTGC-1	Hippo	Inh-CGE (VIP)	CON	hip_denovo_label	private-marker supported
TFHS000530_TACCTTACACACGCTG-1	Hippo	CA3	CON	hip_denovo_label	private-marker supported
TFHS000530_TACCTTAGTTACAGAA-1	Hippo	Inh-CGE (VIP)	CON	hip_denovo_label	private-marker supported
TFHS000530_TACCTTAGTTGGTTTG-1	Hippo	Unresolved	CON	hip_denovo_label	unresolved (failed private-marker gate)
TFHS000530_TACCTTATCCCTTGCA-1	Hippo	Inh-CGE (VIP)	CON	hip_denovo_label	private-marker supported
TFHS000530_TACGGATTCCGCGTTT-1	Hippo	CA3	CON	hip_denovo_label	private-marker supported
TFHS000530_TACGGATTCTCGATGA-1	Hippo	Inh-MGE	CON	hip_denovo_label	private-marker supported
TFHS000530_TACGGGCGTCGACTGC-1	Hippo	CA3	CON	hip_denovo_label	private-marker supported
TFHS000530_TACGGGCGTTTACTCT-1	Hippo	Inh-CGE (VIP)	CON	hip_denovo_label	private-marker supported
TFHS000530_TACGGGCTCATGTCTT-1	Hippo	Inh-CGE (VIP)	CON	hip_denovo_label	private-marker supported
TFHS000530_TACGGTAAGCTCCTCT-1	Hippo	CA3	CON	hip_denovo_label	private-marker supported
TFHS000530_TACGGTACACGAAAGC-1	Hippo	CA3	CON	hip_denovo_label	private-marker supported
TFHS000530_TACGGTAGTTGAGGTG-1	Hippo	CA3	CON	hip_denovo_label	private-marker supported
TFHS000530_TACGGTATCGTTGCCT-1	Hippo	Inh-CGE (VIP)	CON	hip_denovo_label	private-marker supported
TFHS000530_TACTCATAGAGCCCAA-1	Hippo	Inh-CGE (LAMP5)	CON	hip_denovo_label	private-marker supported
TFHS000530_TACTCATAGTTGTAGA-1	Hippo	Inh-CGE (VIP)	CON	hip_denovo_label	private-marker supported
TFHS000530_TACTCATCACGAGAGT-1	Hippo	CA3	CON	hip_denovo_label	private-marker supported
TFHS000530_TACTCGCAGCTTATCG-1	Hippo	Inh-MGE	CON	hip_denovo_label	private-marker supported
TFHS000530_TACTCGCCAGTATCTG-1	Hippo	Inh-MGE	CON	hip_denovo_label	private-marker supported
TFHS000530_TACTCGCGTCGACTGC-1	Hippo	Inh-CGE (VIP)	CON	hip_denovo_label	private-marker supported
TFHS000530_TACTTACAGAAACGCC-1	Hippo	Subiculum	CON	hip_denovo_label	private-marker supported
TFHS000530_TACTTACAGCGATATA-1	Hippo	Inh-MGE	CON	hip_denovo_label	private-marker supported
TFHS000530_TACTTACCAGCTCCGA-1	Hippo	Inh-CGE (LAMP5)	CON	hip_denovo_label	private-marker supported
TFHS000530_TACTTACGTGATGTGG-1	Hippo	CA3	CON	hip_denovo_label	private-marker supported
TFHS000530_TACTTGTCAGACGTAG-1	Hippo	Inh-CGE (VIP)	CON	hip_denovo_label	private-marker supported
TFHS000530_TAGAGCTCACGTAAGG-1	Hippo	CA3	CON	hip_denovo_label	private-marker supported
TFHS000530_TAGAGCTTCTCTTGAT-1	Hippo	Subiculum	CON	hip_denovo_label	private-marker supported
TFHS000530_TAGAGCTTCTGGGCCA-1	Hippo	Inh-CGE (VIP)	CON	hip_denovo_label	private-marker supported
TFHS000530_TAGCCGGCACTGTGTA-1	Hippo	Inh-CGE (LAMP5)	CON	hip_denovo_label	private-marker supported
TFHS000530_TAGCCGGCAGATTGCT-1	Hippo	Inh-CGE (VIP)	CON	hip_denovo_label	private-marker supported
TFHS000530_TAGCCGGGTTTGGCGC-1	Hippo	Inh-CGE (VIP)	CON	hip_denovo_label	private-marker supported
TFHS000530_TAGCCGGTCGGCTACG-1	Hippo	CA3	CON	hip_denovo_label	private-marker supported
TFHS000530_TAGTGGTCACTTCGAA-1	Hippo	Inh-CGE (VIP)	CON	hip_denovo_label	private-marker supported
TFHS000530_TAGTGGTGTATAGTAG-1	Hippo	CA3	CON	hip_denovo_label	private-marker supported
TFHS000530_TAGTGGTGTCTCCATC-1	Hippo	Inh-CGE (LAMP5)	CON	hip_denovo_label	private-marker supported
TFHS000530_TAGTGGTTCATCACCC-1	Hippo	Inh-CGE (VIP)	CON	hip_denovo_label	private-marker supported
TFHS000530_TAGTTGGAGACTAGAT-1	Hippo	CA3	CON	hip_denovo_label	private-marker supported
TFHS000530_TAGTTGGAGCTCCTTC-1	Hippo	Inh-MGE	CON	hip_denovo_label	private-marker supported
TFHS000530_TATCAGGAGTCCTCCT-1	Hippo	Inh-MGE	CON	hip_denovo_label	private-marker supported
TFHS000530_TATCAGGCAGGGTATG-1	Hippo	CA3	CON	hip_denovo_label	private-marker supported
TFHS000530_TATCAGGTCCTAGGGC-1	Hippo	Inh-CGE (VIP)	CON	hip_denovo_label	private-marker supported
TFHS000530_TATCAGGTCGAGAACG-1	Hippo	Inh-CGE (LAMP5)	CON	hip_denovo_label	private-marker supported
TFHS000530_TATCAGGTCTCGCATC-1	Hippo	Inh-CGE (LAMP5)	CON	hip_denovo_label	private-marker supported
TFHS000530_TATCTCAGTGTTTGTG-1	Hippo	CA3	CON	hip_denovo_label	private-marker supported
TFHS000530_TATCTCAGTTACGTCA-1	Hippo	CA3	CON	hip_denovo_label	private-marker supported
TFHS000530_TATCTCATCAGTGCAT-1	Hippo	CA3	CON	hip_denovo_label	private-marker supported
TFHS000530_TATCTCATCATCTGCC-1	Hippo	Inh-CGE (LAMP5)	CON	hip_denovo_label	private-marker supported
TFHS000530_TATGCCCGTAGAAAGG-1	Hippo	CA3	CON	hip_denovo_label	private-marker supported
TFHS000530_TATGCCCTCTACTATC-1	Hippo	Inh-MGE	CON	hip_denovo_label	private-marker supported
TFHS000530_TATTACCAGGGCATGT-1	Hippo	CA3	CON	hip_denovo_label	private-marker supported
TFHS000530_TATTACCTCCCACTTG-1	Hippo	CA3	CON	hip_denovo_label	private-marker supported
TFHS000530_TATTACCTCCCAGGTG-1	Hippo	Inh-CGE (VIP)	CON	hip_denovo_label	private-marker supported
TFHS000530_TCAACGACAGACAAAT-1	Hippo	Inh-CGE (LAMP5)	CON	hip_denovo_label	private-marker supported
TFHS000530_TCAATCTGTATGGTTC-1	Hippo	CA3	CON	hip_denovo_label	private-marker supported
TFHS000530_TCAATCTGTTTACTCT-1	Hippo	Inh-MGE	CON	hip_denovo_label	private-marker supported
TFHS000530_TCACAAGAGTTATCGC-1	Hippo	CA3	CON	hip_denovo_label	private-marker supported
TFHS000530_TCACAAGGTACGCACC-1	Hippo	Inh-CGE (VIP)	CON	hip_denovo_label	private-marker supported
TFHS000530_TCACGAAAGAAACCGC-1	Hippo	Inh-CGE (VIP)	CON	hip_denovo_label	private-marker supported
TFHS000530_TCACGAAAGTGGTAAT-1	Hippo	Inh-CGE (VIP)	CON	hip_denovo_label	private-marker supported
TFHS000530_TCACGAACAACGATCT-1	Hippo	Inh-CGE (VIP)	CON	hip_denovo_label	private-marker supported
TFHS000530_TCACGAATCAGCTCGG-1	Hippo	Inh-CGE (VIP)	CON	hip_denovo_label	private-marker supported
TFHS000530_TCACGAATCGCAAACT-1	Hippo	CA3	CON	hip_denovo_label	private-marker supported
TFHS000530_TCAGATGCAGCTGCTG-1	Hippo	Inh-CGE (VIP)	CON	hip_denovo_label	private-marker supported
TFHS000530_TCAGCAAAGACCTAGG-1	Hippo	Inh-CGE (LAMP5)	CON	hip_denovo_label	private-marker supported
TFHS000530_TCAGCAAAGCTCCTCT-1	Hippo	CA3	CON	hip_denovo_label	private-marker supported
TFHS000530_TCAGCAAGTCATACTG-1	Hippo	CA3	CON	hip_denovo_label	private-marker supported
TFHS000530_TCAGCTCCACGGCCAT-1	Hippo	Inh-CGE (VIP)	CON	hip_denovo_label	private-marker supported
TFHS000530_TCAGCTCGTCCCTACT-1	Hippo	CA3	CON	hip_denovo_label	private-marker supported
TFHS000530_TCAGCTCTCTTATCTG-1	Hippo	Inh-CGE (VIP)	CON	hip_denovo_label	private-marker supported
TFHS000530_TCAGGATCATTCACTT-1	Hippo	Inh-CGE (VIP)	CON	hip_denovo_label	private-marker supported
TFHS000530_TCAGGATGTCATCCCT-1	Hippo	CA3	CON	hip_denovo_label	private-marker supported
TFHS000530_TCAGGTACAACGATGG-1	Hippo	Inh-MGE	CON	hip_denovo_label	private-marker supported
TFHS000530_TCAGGTAGTCATGCCG-1	Hippo	Inh-CGE (VIP)	CON	hip_denovo_label	private-marker supported
TFHS000530_TCAGGTAGTCTAGGTT-1	Hippo	Subiculum	CON	hip_denovo_label	private-marker supported
TFHS000530_TCATTACAGCAAATCA-1	Hippo	Inh-CGE (VIP)	CON	hip_denovo_label	private-marker supported
TFHS000530_TCATTACCACAACTGT-1	Hippo	Inh-CGE (VIP)	CON	hip_denovo_label	private-marker supported
TFHS000530_TCATTTGGTTCCACAA-1	Hippo	Inh-MGE	CON	hip_denovo_label	private-marker supported
TFHS000530_TCATTTGTCATTGCGA-1	Hippo	Inh-CGE (VIP)	CON	hip_denovo_label	private-marker supported
TFHS000530_TCCACACTCGTTGCCT-1	Hippo	Inh-CGE (LAMP5)	CON	hip_denovo_label	private-marker supported
TFHS000530_TCCACACTCGTTTATC-1	Hippo	Inh-CGE (VIP)	CON	hip_denovo_label	private-marker supported
TFHS000530_TCCCGATAGTACGTAA-1	Hippo	Inh-CGE (VIP)	CON	hip_denovo_label	private-marker supported
TFHS000530_TCCCGATCATTCCTCG-1	Hippo	Inh-CGE (VIP)	CON	hip_denovo_label	private-marker supported
TFHS000530_TCCCGATTCTGATACG-1	Hippo	Inh-CGE (LAMP5)	CON	hip_denovo_label	private-marker supported
TFHS000530_TCGAGGCCACCACGTG-1	Hippo	Inh-CGE (VIP)	CON	hip_denovo_label	private-marker supported
TFHS000530_TCGAGGCCACCCATTC-1	Hippo	CA3	CON	hip_denovo_label	private-marker supported
TFHS000530_TCGAGGCCAGATGGGT-1	Hippo	CA3	CON	hip_denovo_label	private-marker supported
TFHS000530_TCGAGGCGTTAAAGTG-1	Hippo	Inh-MGE	CON	hip_denovo_label	private-marker supported
TFHS000530_TCGCGAGCAATAGCGG-1	Hippo	CA3	CON	hip_denovo_label	private-marker supported
TFHS000530_TCGCGAGCATCGGTTA-1	Hippo	Inh-CGE (VIP)	CON	hip_denovo_label	private-marker supported
TFHS000530_TCGCGAGGTAGAGTGC-1	Hippo	CA3	CON	hip_denovo_label	private-marker supported
TFHS000530_TCGCGTTAGTACTTGC-1	Hippo	Inh-MGE	CON	hip_denovo_label	private-marker supported
TFHS000530_TCGGGACAGATCGGGT-1	Hippo	CA3	CON	hip_denovo_label	private-marker supported
TFHS000530_TCGGGACCATCGTCGG-1	Hippo	Inh-CGE (VIP)	CON	hip_denovo_label	private-marker supported
TFHS000530_TCGGGACGTTTGTTGG-1	Hippo	Inh-MGE	CON	hip_denovo_label	private-marker supported
TFHS000530_TCGGTAAAGAGGTTGC-1	Hippo	Inh-CGE (VIP)	CON	hip_denovo_label	private-marker supported
TFHS000530_TCGTACCCACATTAGC-1	Hippo	CA3	CON	hip_denovo_label	private-marker supported
TFHS000530_TCGTACCCATCTCGCT-1	Hippo	Inh-MGE	CON	hip_denovo_label	private-marker supported
TFHS000530_TCGTAGACAGCTGCTG-1	Hippo	Inh-MGE	CON	hip_denovo_label	private-marker supported
TFHS000530_TCGTAGATCTGATTCT-1	Hippo	Inh-MGE	CON	hip_denovo_label	private-marker supported
TFHS000530_TCTATTGGTATATGAG-1	Hippo	Inh-MGE	CON	hip_denovo_label	private-marker supported
TFHS000530_TCTATTGGTTACCAGT-1	Hippo	Inh-CGE (VIP)	CON	hip_denovo_label	private-marker supported
TFHS000530_TCTCTAACAGGCTCAC-1	Hippo	Inh-CGE (VIP)	CON	hip_denovo_label	private-marker supported
TFHS000530_TCTGAGAAGGGCACTA-1	Hippo	Inh-CGE (VIP)	CON	hip_denovo_label	private-marker supported
TFHS000530_TCTGGAAAGAATGTTG-1	Hippo	Inh-CGE (VIP)	CON	hip_denovo_label	private-marker supported
TFHS000530_TCTGGAACACGAAACG-1	Hippo	Subiculum	CON	hip_denovo_label	private-marker supported
TFHS000530_TCTGGAAGTATAATGG-1	Hippo	Inh-MGE	CON	hip_denovo_label	private-marker supported
TFHS000530_TCTGGAATCATTTGGG-1	Hippo	Inh-MGE	CON	hip_denovo_label	private-marker supported
TFHS000530_TCTGGAATCGGAATCT-1	Hippo	Inh-CGE (VIP)	CON	hip_denovo_label	private-marker supported
TFHS000530_TCTTCGGGTAGGACAC-1	Hippo	CA3	CON	hip_denovo_label	private-marker supported
TFHS000530_TCTTCGGTCCTGCTTG-1	Hippo	Inh-CGE (LAMP5)	CON	hip_denovo_label	private-marker supported
TFHS000530_TGAAAGACACGTCAGC-1	Hippo	Inh-CGE (VIP)	CON	hip_denovo_label	private-marker supported
TFHS000530_TGAAAGACACTGTTAG-1	Hippo	Inh-CGE (VIP)	CON	hip_denovo_label	private-marker supported
TFHS000530_TGACAACAGGAATGGA-1	Hippo	Inh-MGE	CON	hip_denovo_label	private-marker supported
TFHS000530_TGACAACAGGACACCA-1	Hippo	CA3	CON	hip_denovo_label	private-marker supported
TFHS000530_TGACGGCAGCAATATG-1	Hippo	CA3	CON	hip_denovo_label	private-marker supported
TFHS000530_TGACGGCGTGCTTCTC-1	Hippo	Inh-CGE (VIP)	CON	hip_denovo_label	private-marker supported
TFHS000530_TGACGGCTCACCTCGT-1	Hippo	Inh-CGE (LAMP5)	CON	hip_denovo_label	private-marker supported
TFHS000530_TGACTAGCATACTCTT-1	Hippo	Inh-CGE (VIP)	CON	hip_denovo_label	private-marker supported
TFHS000530_TGACTAGGTACAGACG-1	Hippo	CA3	CON	hip_denovo_label	private-marker supported
TFHS000530_TGACTAGGTTCCCTTG-1	Hippo	CA3	CON	hip_denovo_label	private-marker supported
TFHS000530_TGACTAGTCCCTGACT-1	Hippo	Inh-CGE (LAMP5)	CON	hip_denovo_label	private-marker supported
TFHS000530_TGAGAGGAGTACGATA-1	Hippo	CA3	CON	hip_denovo_label	private-marker supported
TFHS000530_TGAGAGGCACGAGGTA-1	Hippo	CA3	CON	hip_denovo_label	private-marker supported
TFHS000530_TGAGAGGCACTGTTAG-1	Hippo	Inh-CGE (VIP)	CON	hip_denovo_label	private-marker supported
TFHS000530_TGAGAGGTCTCTTATG-1	Hippo	CA3	CON	hip_denovo_label	private-marker supported
TFHS000530_TGAGCATAGACTAAGT-1	Hippo	Inh-CGE (VIP)	CON	hip_denovo_label	private-marker supported
TFHS000530_TGAGCATCAAGGACAC-1	Hippo	Inh-CGE (VIP)	CON	hip_denovo_label	private-marker supported
TFHS000530_TGAGCATCAGCGATCC-1	Hippo	Inh-CGE (LAMP5)	CON	hip_denovo_label	private-marker supported
TFHS000530_TGAGCATTCCATGAGT-1	Hippo	Inh-CGE (VIP)	CON	hip_denovo_label	private-marker supported
TFHS000530_TGAGCATTCGTCTGCT-1	Hippo	Inh-CGE (VIP)	CON	hip_denovo_label	private-marker supported
TFHS000530_TGAGCCGAGGCCCTCA-1	Hippo	Inh-CGE (VIP)	CON	hip_denovo_label	private-marker supported
TFHS000530_TGAGCCGTCGGCGCTA-1	Hippo	CA3	CON	hip_denovo_label	private-marker supported
TFHS000530_TGAGGGAAGATCCCAT-1	Hippo	Subiculum	CON	hip_denovo_label	private-marker supported
TFHS000530_TGAGGGAAGCTCAACT-1	Hippo	CA3	CON	hip_denovo_label	private-marker supported
TFHS000530_TGATTTCAGAAAGTGG-1	Hippo	Subiculum	CON	hip_denovo_label	private-marker supported
TFHS000530_TGATTTCAGCTGCGAA-1	Hippo	Inh-CGE (VIP)	CON	hip_denovo_label	private-marker supported
TFHS000530_TGATTTCAGTTGTCGT-1	Hippo	Subiculum	CON	hip_denovo_label	private-marker supported
TFHS000530_TGATTTCGTAAGCACG-1	Hippo	Inh-CGE (VIP)	CON	hip_denovo_label	private-marker supported
TFHS000530_TGATTTCGTCGACTAT-1	Hippo	Inh-CGE (LAMP5)	CON	hip_denovo_label	private-marker supported
TFHS000530_TGATTTCTCCTCTAGC-1	Hippo	Inh-CGE (VIP)	CON	hip_denovo_label	private-marker supported
TFHS000530_TGCACCTCAAACCCAT-1	Hippo	Inh-MGE	CON	hip_denovo_label	private-marker supported
TFHS000530_TGCACCTGTCAGGACA-1	Hippo	CA3	CON	hip_denovo_label	private-marker supported
TFHS000530_TGCCAAAGTCGCGAAA-1	Hippo	Inh-MGE	CON	hip_denovo_label	private-marker supported
TFHS000530_TGCCCATAGGCCGAAT-1	Hippo	CA3	CON	hip_denovo_label	private-marker supported
TFHS000530_TGCCCATAGTGTGAAT-1	Hippo	Inh-CGE (LAMP5)	CON	hip_denovo_label	private-marker supported
TFHS000530_TGCCCATCAATAAGCA-1	Hippo	Inh-CGE (VIP)	CON	hip_denovo_label	private-marker supported
TFHS000530_TGCCCTAGTCCGTTAA-1	Hippo	Inh-CGE (LAMP5)	CON	hip_denovo_label	private-marker supported
TFHS000530_TGCCCTAGTCTAAACC-1	Hippo	CA3	CON	hip_denovo_label	private-marker supported
TFHS000530_TGCGCAGAGCCAGTAG-1	Hippo	Inh-CGE (VIP)	CON	hip_denovo_label	private-marker supported
TFHS000530_TGCGCAGCAATGTTGC-1	Hippo	CA3	CON	hip_denovo_label	private-marker supported
TFHS000530_TGCGCAGCACCGGAAA-1	Hippo	Inh-CGE (VIP)	CON	hip_denovo_label	private-marker supported
TFHS000530_TGCGCAGCATGGGAAC-1	Hippo	CA3	CON	hip_denovo_label	private-marker supported
TFHS000530_TGCGCAGGTACAGTTC-1	Hippo	Inh-MGE	CON	hip_denovo_label	private-marker supported
TFHS000530_TGCGCAGTCGATCCCT-1	Hippo	Inh-MGE	CON	hip_denovo_label	private-marker supported
TFHS000530_TGCGCAGTCTGCTGCT-1	Hippo	Inh-MGE	CON	hip_denovo_label	private-marker supported
TFHS000530_TGCGGGTCACCAGGCT-1	Hippo	Inh-CGE (VIP)	CON	hip_denovo_label	private-marker supported
TFHS000530_TGCGTGGTCGGCTTGG-1	Hippo	Inh-CGE (LAMP5)	CON	hip_denovo_label	private-marker supported
TFHS000530_TGCGTGGTCTCTAAGG-1	Hippo	CA3	CON	hip_denovo_label	private-marker supported
TFHS000530_TGCTACCAGACTACAA-1	Hippo	Subiculum	CON	hip_denovo_label	private-marker supported
TFHS000530_TGCTACCCACGGTAGA-1	Hippo	Inh-CGE (LAMP5)	CON	hip_denovo_label	private-marker supported
TFHS000530_TGCTACCCAGCGAACA-1	Hippo	CA3	CON	hip_denovo_label	private-marker supported
TFHS000530_TGCTACCGTACCGTAT-1	Hippo	Inh-MGE	CON	hip_denovo_label	private-marker supported
TFHS000530_TGCTGCTAGACTGGGT-1	Hippo	CA3	CON	hip_denovo_label	private-marker supported
TFHS000530_TGGCCAGAGTTCCACA-1	Hippo	Subiculum	CON	hip_denovo_label	private-marker supported
TFHS000530_TGGCCAGCAGCGAACA-1	Hippo	Inh-CGE (VIP)	CON	hip_denovo_label	private-marker supported
TFHS000530_TGGCCAGTCCCACTTG-1	Hippo	CA3	CON	hip_denovo_label	private-marker supported
TFHS000530_TGGCGCAAGACAGAGA-1	Hippo	Inh-MGE	CON	hip_denovo_label	private-marker supported
TFHS000530_TGGCGCAGTTGCCTCT-1	Hippo	Inh-CGE (VIP)	CON	hip_denovo_label	private-marker supported
TFHS000530_TGGCTGGAGAGCTGCA-1	Hippo	Inh-MGE	CON	hip_denovo_label	private-marker supported
TFHS000530_TGGCTGGGTTGTACAC-1	Hippo	Inh-MGE	CON	hip_denovo_label	private-marker supported
TFHS000530_TGGCTGGTCGGCCGAT-1	Hippo	Inh-MGE	CON	hip_denovo_label	private-marker supported
TFHS000530_TGGCTGGTCTTACCTA-1	Hippo	CA3	CON	hip_denovo_label	private-marker supported
TFHS000530_TGGCTGGTCTTAGAGC-1	Hippo	Inh-CGE (LAMP5)	CON	hip_denovo_label	private-marker supported
TFHS000530_TGGGAAGAGTACGCCC-1	Hippo	Inh-MGE	CON	hip_denovo_label	private-marker supported
TFHS000530_TGGGAAGGTTCGTGAT-1	Hippo	CA3	CON	hip_denovo_label	private-marker supported
TFHS000530_TGGGAAGTCGCGGATC-1	Hippo	Inh-CGE (LAMP5)	CON	hip_denovo_label	private-marker supported
TFHS000530_TGGGAAGTCTCTGTCG-1	Hippo	Inh-CGE (VIP)	CON	hip_denovo_label	private-marker supported
TFHS000530_TGGGCGTGTCCTCCAT-1	Hippo	Inh-MGE	CON	hip_denovo_label	private-marker supported
TFHS000530_TGGGCGTGTTGCTCCT-1	Hippo	CA3	CON	hip_denovo_label	private-marker supported
TFHS000530_TGGTTAGGTTCCATGA-1	Hippo	CA3	CON	hip_denovo_label	private-marker supported
TFHS000530_TGGTTAGTCCACTGGG-1	Hippo	Inh-CGE (LAMP5)	CON	hip_denovo_label	private-marker supported
TFHS000530_TGGTTCCGTCTCCACT-1	Hippo	Inh-CGE (VIP)	CON	hip_denovo_label	private-marker supported
TFHS000530_TGGTTCCTCAATCTCT-1	Hippo	CA3	CON	hip_denovo_label	private-marker supported
TFHS000530_TGTATTCAGGCGACAT-1	Hippo	Inh-CGE (LAMP5)	CON	hip_denovo_label	private-marker supported
TFHS000530_TGTATTCAGTGCGATG-1	Hippo	CA3	CON	hip_denovo_label	private-marker supported
TFHS000530_TGTATTCCAGTCGATT-1	Hippo	CA3	CON	hip_denovo_label	private-marker supported
TFHS000530_TGTATTCTCCATGAGT-1	Hippo	CA3	CON	hip_denovo_label	private-marker supported
TFHS000530_TGTATTCTCGTGACAT-1	Hippo	Inh-CGE (LAMP5)	CON	hip_denovo_label	private-marker supported
TFHS000530_TGTCCCAAGATGCCAG-1	Hippo	Inh-CGE (VIP)	CON	hip_denovo_label	private-marker supported
TFHS000530_TGTCCCAAGCGAGAAA-1	Hippo	Inh-MGE	CON	hip_denovo_label	private-marker supported
TFHS000530_TGTCCCACAAAGTCAA-1	Hippo	Inh-CGE (LAMP5)	CON	hip_denovo_label	private-marker supported
TFHS000530_TGTCCCACAGCCTTGG-1	Hippo	Inh-CGE (LAMP5)	CON	hip_denovo_label	private-marker supported
TFHS000530_TGTCCCAGTGTGCCTG-1	Hippo	CA3	CON	hip_denovo_label	private-marker supported
TFHS000530_TGTCCCATCCTAGGGC-1	Hippo	Inh-MGE	CON	hip_denovo_label	private-marker supported
TFHS000530_TGTGGTACAGCTGCTG-1	Hippo	CA3	CON	hip_denovo_label	private-marker supported
TFHS000530_TGTGGTAGTGTTTGTG-1	Hippo	Inh-CGE (LAMP5)	CON	hip_denovo_label	private-marker supported
TFHS000530_TGTGGTATCCGCATCT-1	Hippo	Inh-MGE	CON	hip_denovo_label	private-marker supported
TFHS000530_TGTGTTTAGACGCACA-1	Hippo	Inh-MGE	CON	hip_denovo_label	private-marker supported
TFHS000530_TGTGTTTCACGGCTAC-1	Hippo	Subiculum	CON	hip_denovo_label	private-marker supported
TFHS000530_TGTTCCGAGAACTGTA-1	Hippo	CA3	CON	hip_denovo_label	private-marker supported
TFHS000530_TGTTCCGCATACCATG-1	Hippo	Inh-CGE (VIP)	CON	hip_denovo_label	private-marker supported
TFHS000530_TGTTCCGGTATGCTTG-1	Hippo	Subiculum	CON	hip_denovo_label	private-marker supported
TFHS000530_TTAACTCAGCAATATG-1	Hippo	Inh-CGE (LAMP5)	CON	hip_denovo_label	private-marker supported
TFHS000530_TTAACTCAGTCCTCCT-1	Hippo	CA3	CON	hip_denovo_label	private-marker supported
TFHS000530_TTAGGACAGTTATCGC-1	Hippo	Inh-CGE (LAMP5)	CON	hip_denovo_label	private-marker supported
TFHS000530_TTAGGACGTCAAGCGA-1	Hippo	Inh-MGE	CON	hip_denovo_label	private-marker supported
TFHS000530_TTAGGACTCCCTTGTG-1	Hippo	CA3	CON	hip_denovo_label	private-marker supported
TFHS000530_TTAGGCACACTAAGTC-1	Hippo	Inh-CGE (VIP)	CON	hip_denovo_label	private-marker supported
TFHS000530_TTAGGCAGTCACTGGC-1	Hippo	Inh-CGE (VIP)	CON	hip_denovo_label	private-marker supported
TFHS000530_TTAGGCAGTTGTCTTT-1	Hippo	CA3	CON	hip_denovo_label	private-marker supported
TFHS000530_TTAGTTCCACATAACC-1	Hippo	CA3	CON	hip_denovo_label	private-marker supported
TFHS000530_TTAGTTCCATCCTTGC-1	Hippo	Inh-CGE (VIP)	CON	hip_denovo_label	private-marker supported
TFHS000530_TTATGCTCAGGAATCG-1	Hippo	CA3	CON	hip_denovo_label	private-marker supported
TFHS000530_TTATGCTGTCAGCTAT-1	Hippo	Inh-MGE	CON	hip_denovo_label	private-marker supported
TFHS000530_TTATGCTGTGGTCCGT-1	Hippo	Inh-MGE	CON	hip_denovo_label	private-marker supported
TFHS000530_TTATGCTGTTTGTTGG-1	Hippo	Inh-MGE	CON	hip_denovo_label	private-marker supported
TFHS000530_TTCCCAGCAGTTTACG-1	Hippo	Inh-MGE	CON	hip_denovo_label	private-marker supported
TFHS000530_TTCCCAGTCCGAAGAG-1	Hippo	Inh-CGE (VIP)	CON	hip_denovo_label	private-marker supported
TFHS000530_TTCGAAGCAAAGAATC-1	Hippo	Inh-CGE (LAMP5)	CON	hip_denovo_label	private-marker supported
TFHS000530_TTCGAAGGTAAGAGAG-1	Hippo	CA3	CON	hip_denovo_label	private-marker supported
TFHS000530_TTCGAAGGTTCAGGCC-1	Hippo	CA3	CON	hip_denovo_label	private-marker supported
TFHS000530_TTCGAAGTCTCTGAGA-1	Hippo	Inh-CGE (LAMP5)	CON	hip_denovo_label	private-marker supported
TFHS000530_TTCGGTCTCCCATTAT-1	Hippo	Inh-CGE (VIP)	CON	hip_denovo_label	private-marker supported
TFHS000530_TTCTACAAGCTAACAA-1	Hippo	CA3	CON	hip_denovo_label	private-marker supported
TFHS000530_TTCTACAGTCGGCATC-1	Hippo	Inh-CGE (VIP)	CON	hip_denovo_label	private-marker supported
TFHS000530_TTCTCAATCTTGTATC-1	Hippo	Inh-CGE (VIP)	CON	hip_denovo_label	private-marker supported
TFHS000530_TTCTCAATCTTGTTTG-1	Hippo	Inh-CGE (VIP)	CON	hip_denovo_label	private-marker supported
TFHS000530_TTCTCCTTCCGTAGTA-1	Hippo	CA3	CON	hip_denovo_label	private-marker supported
TFHS000530_TTGAACGCAGTTAACC-1	Hippo	Inh-CGE (VIP)	CON	hip_denovo_label	private-marker supported
TFHS000530_TTGAACGGTGCGGTAA-1	Hippo	Inh-MGE	CON	hip_denovo_label	private-marker supported
TFHS000530_TTGAACGGTTACGTCA-1	Hippo	Inh-MGE	CON	hip_denovo_label	private-marker supported
TFHS000530_TTGACTTAGAATAGGG-1	Hippo	Inh-MGE	CON	hip_denovo_label	private-marker supported
TFHS000530_TTGCCGTAGTCCCACG-1	Hippo	CA3	CON	hip_denovo_label	private-marker supported
TFHS000530_TTGCCGTCATTCACTT-1	Hippo	CA3	CON	hip_denovo_label	private-marker supported
TFHS000530_TTGCGTCTCGGTCTAA-1	Hippo	Inh-MGE	CON	hip_denovo_label	private-marker supported
TFHS000530_TTGCGTCTCTAACTTC-1	Hippo	CA3	CON	hip_denovo_label	private-marker supported
TFHS000530_TTGGCAAAGGCCCTTG-1	Hippo	Inh-MGE	CON	hip_denovo_label	private-marker supported
TFHS000530_TTGGCAAAGTGCCATT-1	Hippo	Inh-CGE (LAMP5)	CON	hip_denovo_label	private-marker supported
TFHS000530_TTGGCAAAGTGTTTGC-1	Hippo	CA3	CON	hip_denovo_label	private-marker supported
TFHS000530_TTGGCAATCACCAGGC-1	Hippo	CA3	CON	hip_denovo_label	private-marker supported
TFHS000530_TTGGCAATCTGTCTAT-1	Hippo	CA3	CON	hip_denovo_label	private-marker supported
TFHS000530_TTGTAGGGTACTCTCC-1	Hippo	Inh-CGE (VIP)	CON	hip_denovo_label	private-marker supported
TFHS000530_TTGTAGGGTCGGCATC-1	Hippo	Subiculum	CON	hip_denovo_label	private-marker supported
TFHS000530_TTTACTGAGGTTACCT-1	Hippo	Inh-CGE (VIP)	CON	hip_denovo_label	private-marker supported
TFHS000530_TTTACTGCAAAGCAAT-1	Hippo	CA3	CON	hip_denovo_label	private-marker supported
TFHS000530_TTTACTGGTGTTAAGA-1	Hippo	CA3	CON	hip_denovo_label	private-marker supported
TFHS000530_TTTATGCAGGCATGTG-1	Hippo	CA3	CON	hip_denovo_label	private-marker supported
TFHS000530_TTTGGTTAGTGACATA-1	Hippo	CA3	CON	hip_denovo_label	private-marker supported
TFHS000530_TTTGTCACACGGTTTA-1	Hippo	Inh-CGE (LAMP5)	CON	hip_denovo_label	private-marker supported
TFHS000530_TTTGTCAGTCATTAGC-1	Hippo	CA3	CON	hip_denovo_label	private-marker supported
TFHS000530_TTTGTCATCTTGCATT-1	Hippo	Inh-CGE (VIP)	CON	hip_denovo_label	private-marker supported
TFHS000535_AAACCTGCAAGTTGTC-1	Hippo	CA3	NHD	hip_denovo_label	private-marker supported
TFHS000535_AAACCTGTCCACGTTC-1	Hippo	Inh-CGE (VIP)	NHD	hip_denovo_label	private-marker supported
TFHS000535_AAACGGGTCAACCAAC-1	Hippo	CA3	NHD	hip_denovo_label	private-marker supported
TFHS000535_AAAGATGAGGGCTTGA-1	Hippo	CA3	NHD	hip_denovo_label	private-marker supported
TFHS000535_AAAGATGTCAGGTTCA-1	Hippo	Subiculum	NHD	hip_denovo_label	private-marker supported
TFHS000535_AAAGCAACAGTTCATG-1	Hippo	Inh-CGE (VIP)	NHD	hip_denovo_label	private-marker supported
TFHS000535_AAAGCAATCAGCATGT-1	Hippo	Unresolved	NHD	hip_denovo_label	unresolved (failed private-marker gate)
TFHS000535_AACACGTTCTATCCCG-1	Hippo	Unresolved	NHD	hip_denovo_label	unresolved (failed private-marker gate)
TFHS000535_AACACGTTCTGTACGA-1	Hippo	Inh-MGE	NHD	hip_denovo_label	private-marker supported
TFHS000535_AACCATGGTCAGAAGC-1	Hippo	Inh-CGE (VIP)	NHD	hip_denovo_label	private-marker supported
TFHS000535_AACCATGTCACGCATA-1	Hippo	Inh-CGE (VIP)	NHD	hip_denovo_label	private-marker supported
TFHS000535_AACCATGTCACTCCTG-1	Hippo	CA3	NHD	hip_denovo_label	private-marker supported
TFHS000535_AACCGCGAGCCCAATT-1	Hippo	CA3	NHD	hip_denovo_label	private-marker supported
TFHS000535_AACCGCGAGCTCAACT-1	Hippo	Inh-CGE (VIP)	NHD	hip_denovo_label	private-marker supported
TFHS000535_AACTCAGAGTAACCCT-1	Hippo	Unresolved	NHD	hip_denovo_label	unresolved (failed private-marker gate)
TFHS000535_AACTCCCCAAGGACAC-1	Hippo	CA3	NHD	hip_denovo_label	private-marker supported
TFHS000535_AACTCCCGTGTGCGTC-1	Hippo	CA3	NHD	hip_denovo_label	private-marker supported
TFHS000535_AACTCTTAGGGTTTCT-1	Hippo	CA3	NHD	hip_denovo_label	private-marker supported
TFHS000535_AACTCTTCACGCGAAA-1	Hippo	Inh-MGE	NHD	hip_denovo_label	private-marker supported
TFHS000535_AACTCTTCAGGTCTCG-1	Hippo	Inh-MGE	NHD	hip_denovo_label	private-marker supported
TFHS000535_AACTCTTTCCCTTGCA-1	Hippo	CA3	NHD	hip_denovo_label	private-marker supported
TFHS000535_AACTCTTTCCGGCACA-1	Hippo	Unresolved	NHD	hip_denovo_label	unresolved (failed private-marker gate)
TFHS000535_AACTGGTCACGACGAA-1	Hippo	CA3	NHD	hip_denovo_label	private-marker supported
TFHS000535_AACTGGTCATTGGCGC-1	Hippo	CA3	NHD	hip_denovo_label	private-marker supported
TFHS000535_AACTGGTTCACCCGAG-1	Hippo	Unresolved	NHD	hip_denovo_label	unresolved (failed private-marker gate)
TFHS000535_AACTGGTTCGTGGACC-1	Hippo	CA3	NHD	hip_denovo_label	private-marker supported
TFHS000535_AACTGGTTCTGGTTCC-1	Hippo	CA3	NHD	hip_denovo_label	private-marker supported
TFHS000535_AACTTTCGTTCCACGG-1	Hippo	Inh-MGE	NHD	hip_denovo_label	private-marker supported
TFHS000535_AAGACCTCAACCGCCA-1	Hippo	CA3	NHD	hip_denovo_label	private-marker supported
TFHS000535_AAGACCTCAAGGTGTG-1	Hippo	Unresolved	NHD	hip_denovo_label	unresolved (failed private-marker gate)
TFHS000535_AAGGAGCAGGAGTTTA-1	Hippo	CA3	NHD	hip_denovo_label	private-marker supported
TFHS000535_AAGGAGCAGGGTGTGT-1	Hippo	CA3	NHD	hip_denovo_label	private-marker supported
TFHS000535_AAGGAGCCACGACTCG-1	Hippo	Inh-CGE (VIP)	NHD	hip_denovo_label	private-marker supported
TFHS000535_AAGGCAGAGTCCGGTC-1	Hippo	CA3	NHD	hip_denovo_label	private-marker supported
TFHS000535_AAGGTTCAGGCTAGGT-1	Hippo	Unresolved	NHD	hip_denovo_label	unresolved (failed private-marker gate)
TFHS000535_AAGGTTCAGTACATGA-1	Hippo	CA3	NHD	hip_denovo_label	private-marker supported
TFHS000535_AAGGTTCGTGGGTCAA-1	Hippo	Inh-CGE (VIP)	NHD	hip_denovo_label	private-marker supported
TFHS000535_AAGGTTCGTTGCGTTA-1	Hippo	Inh-MGE	NHD	hip_denovo_label	private-marker supported
TFHS000535_AAGGTTCTCCGAATGT-1	Hippo	Inh-CGE (VIP)	NHD	hip_denovo_label	private-marker supported
TFHS000535_AAGTCTGGTATCGCAT-1	Hippo	CA3	NHD	hip_denovo_label	private-marker supported
TFHS000535_AAGTCTGTCAAACAAG-1	Hippo	Unresolved	NHD	hip_denovo_label	unresolved (failed private-marker gate)
TFHS000535_AAGTCTGTCAATCACG-1	Hippo	CA3	NHD	hip_denovo_label	private-marker supported
TFHS000535_AATCCAGGTGACGGTA-1	Hippo	CA3	NHD	hip_denovo_label	private-marker supported
TFHS000535_AATCCAGGTTACCAGT-1	Hippo	Unresolved	NHD	hip_denovo_label	unresolved (failed private-marker gate)
TFHS000535_AATCGGTAGCAATCTC-1	Hippo	CA3	NHD	hip_denovo_label	private-marker supported
TFHS000535_AATCGGTCACGGTTTA-1	Hippo	CA3	NHD	hip_denovo_label	private-marker supported
TFHS000535_AATCGGTGTCGCCATG-1	Hippo	Subiculum	NHD	hip_denovo_label	private-marker supported
TFHS000535_ACACCAACAGGATCGA-1	Hippo	Unresolved	NHD	hip_denovo_label	unresolved (failed private-marker gate)
TFHS000535_ACACCAACATCGTCGG-1	Hippo	Inh-CGE (VIP)	NHD	hip_denovo_label	private-marker supported
TFHS000535_ACACCAACATGCCACG-1	Hippo	Inh-MGE	NHD	hip_denovo_label	private-marker supported
TFHS000535_ACACCAAGTGATGCCC-1	Hippo	CA3	NHD	hip_denovo_label	private-marker supported
TFHS000535_ACACCAATCCGTTGCT-1	Hippo	CA3	NHD	hip_denovo_label	private-marker supported
TFHS000535_ACACCCTCAACGCACC-1	Hippo	Unresolved	NHD	hip_denovo_label	unresolved (failed private-marker gate)
TFHS000535_ACACCCTCAAGTCTGT-1	Hippo	CA3	NHD	hip_denovo_label	private-marker supported
TFHS000535_ACACCCTCAATCCGAT-1	Hippo	Inh-MGE	NHD	hip_denovo_label	private-marker supported
TFHS000535_ACACCCTCACCTGGTG-1	Hippo	Inh-CGE (VIP)	NHD	hip_denovo_label	private-marker supported
TFHS000535_ACACCCTGTCTCATCC-1	Hippo	CA3	NHD	hip_denovo_label	private-marker supported
TFHS000535_ACACCGGAGGCATGGT-1	Hippo	CA3	NHD	hip_denovo_label	private-marker supported
TFHS000535_ACACCGGCATCGATGT-1	Hippo	CA3	NHD	hip_denovo_label	private-marker supported
TFHS000535_ACACTGAAGATACACA-1	Hippo	CA3	NHD	hip_denovo_label	private-marker supported
TFHS000535_ACACTGAAGCGCCTCA-1	Hippo	Inh-CGE (VIP)	NHD	hip_denovo_label	private-marker supported
TFHS000535_ACACTGAGTTCGTCTC-1	Hippo	CA3	NHD	hip_denovo_label	private-marker supported
TFHS000535_ACACTGATCACCATAG-1	Hippo	CA3	NHD	hip_denovo_label	private-marker supported
TFHS000535_ACAGCCGAGGCATGTG-1	Hippo	Inh-CGE (VIP)	NHD	hip_denovo_label	private-marker supported
TFHS000535_ACAGCCGCAGACGCTC-1	Hippo	CA3	NHD	hip_denovo_label	private-marker supported
TFHS000535_ACAGCCGGTCTGGTCG-1	Hippo	Subiculum	NHD	hip_denovo_label	private-marker supported
TFHS000535_ACAGCCGGTGGTGTAG-1	Hippo	Inh-CGE (VIP)	NHD	hip_denovo_label	private-marker supported
TFHS000535_ACAGCCGGTTCAGACT-1	Hippo	CA3	NHD	hip_denovo_label	private-marker supported
TFHS000535_ACAGCTAAGGTGCACA-1	Hippo	CA3	NHD	hip_denovo_label	private-marker supported
TFHS000535_ACAGCTACAGACGTAG-1	Hippo	CA3	NHD	hip_denovo_label	private-marker supported
TFHS000535_ACAGCTAGTTCCACGG-1	Hippo	Unresolved	NHD	hip_denovo_label	unresolved (failed private-marker gate)
TFHS000535_ACATACGAGTACGACG-1	Hippo	CA3	NHD	hip_denovo_label	private-marker supported
TFHS000535_ACATACGCAAGCCATT-1	Hippo	Inh-CGE (VIP)	NHD	hip_denovo_label	private-marker supported
TFHS000535_ACATCAGCAACTGCTA-1	Hippo	Unresolved	NHD	hip_denovo_label	unresolved (failed private-marker gate)
TFHS000535_ACATCAGGTTATCCGA-1	Hippo	CA3	NHD	hip_denovo_label	private-marker supported
TFHS000535_ACATGGTGTAGAAAGG-1	Hippo	CA3	NHD	hip_denovo_label	private-marker supported
TFHS000535_ACATGGTTCGCGCCAA-1	Hippo	CA3	NHD	hip_denovo_label	private-marker supported
TFHS000535_ACCAGTAGTCGTCTTC-1	Hippo	CA3	NHD	hip_denovo_label	private-marker supported
TFHS000535_ACCCACTGTAGCGTGA-1	Hippo	CA3	NHD	hip_denovo_label	private-marker supported
TFHS000535_ACCCACTGTATAATGG-1	Hippo	CA3	NHD	hip_denovo_label	private-marker supported
TFHS000535_ACCCACTGTCGGGTCT-1	Hippo	Inh-CGE (LAMP5)	NHD	hip_denovo_label	private-marker supported
TFHS000535_ACCCACTTCACATGCA-1	Hippo	CA3	NHD	hip_denovo_label	private-marker supported
TFHS000535_ACCCACTTCGCATGGC-1	Hippo	CA3	NHD	hip_denovo_label	private-marker supported
TFHS000535_ACCGTAAAGGCTCATT-1	Hippo	CA3	NHD	hip_denovo_label	private-marker supported
TFHS000535_ACCGTAACATGCTGGC-1	Hippo	CA3	NHD	hip_denovo_label	private-marker supported
TFHS000535_ACCGTAATCAAACCAC-1	Hippo	Subiculum	NHD	hip_denovo_label	private-marker supported
TFHS000535_ACCTTTAAGTCGATAA-1	Hippo	CA3	NHD	hip_denovo_label	private-marker supported
TFHS000535_ACCTTTACAGTAGAGC-1	Hippo	Unresolved	NHD	hip_denovo_label	unresolved (failed private-marker gate)
TFHS000535_ACCTTTATCCATGAGT-1	Hippo	Inh-CGE (VIP)	NHD	hip_denovo_label	private-marker supported
TFHS000535_ACCTTTATCCTTGGTC-1	Hippo	CA3	NHD	hip_denovo_label	private-marker supported
TFHS000535_ACGAGCCTCAGCTTAG-1	Hippo	Unresolved	NHD	hip_denovo_label	unresolved (failed private-marker gate)
TFHS000535_ACGAGGAAGAAGGCCT-1	Hippo	Unresolved	NHD	hip_denovo_label	unresolved (failed private-marker gate)
TFHS000535_ACGAGGAGTGTTGGGA-1	Hippo	Unresolved	NHD	hip_denovo_label	unresolved (failed private-marker gate)
TFHS000535_ACGAGGATCGTTGACA-1	Hippo	CA3	NHD	hip_denovo_label	private-marker supported
TFHS000535_ACGATACGTACCGGCT-1	Hippo	Inh-MGE	NHD	hip_denovo_label	private-marker supported
TFHS000535_ACGATACGTACTCGCG-1	Hippo	CA3	NHD	hip_denovo_label	private-marker supported
TFHS000535_ACGATACTCAAACCGT-1	Hippo	CA3	NHD	hip_denovo_label	private-marker supported
TFHS000535_ACGATGTTCGGCTTGG-1	Hippo	Inh-CGE (LAMP5)	NHD	hip_denovo_label	private-marker supported
TFHS000535_ACGATGTTCTGAGTGT-1	Hippo	Unresolved	NHD	hip_denovo_label	unresolved (failed private-marker gate)
TFHS000535_ACGCAGCCAGCTTCGG-1	Hippo	CA3	NHD	hip_denovo_label	private-marker supported
TFHS000535_ACGCCAGAGAGGACGG-1	Hippo	CA3	NHD	hip_denovo_label	private-marker supported
TFHS000535_ACGCCGAAGACCACGA-1	Hippo	Inh-CGE (VIP)	NHD	hip_denovo_label	private-marker supported
TFHS000535_ACGCCGACAAGCCTAT-1	Hippo	Inh-MGE	NHD	hip_denovo_label	private-marker supported
TFHS000535_ACGCCGACATGTCTCC-1	Hippo	CA3	NHD	hip_denovo_label	private-marker supported
TFHS000535_ACGCCGACATTAGGCT-1	Hippo	Unresolved	NHD	hip_denovo_label	unresolved (failed private-marker gate)
TFHS000535_ACGCCGAGTTCAACCA-1	Hippo	Inh-CGE (VIP)	NHD	hip_denovo_label	private-marker supported
TFHS000535_ACGGAGAAGAGGTAGA-1	Hippo	Unresolved	NHD	hip_denovo_label	unresolved (failed private-marker gate)
TFHS000535_ACGGAGAAGCGGATCA-1	Hippo	Unresolved	NHD	hip_denovo_label	unresolved (failed private-marker gate)
TFHS000535_ACGGGCTAGACGCACA-1	Hippo	CA3	NHD	hip_denovo_label	private-marker supported
TFHS000535_ACGGGCTTCCTTTACA-1	Hippo	CA3	NHD	hip_denovo_label	private-marker supported
TFHS000535_ACGGGTCTCATGTCCC-1	Hippo	CA3	NHD	hip_denovo_label	private-marker supported
TFHS000535_ACGTCAACATCCTAGA-1	Hippo	CA3	NHD	hip_denovo_label	private-marker supported
TFHS000535_ACGTCAATCAGCTCGG-1	Hippo	Inh-CGE (LAMP5)	NHD	hip_denovo_label	private-marker supported
TFHS000535_ACTGAACCAATCAGAA-1	Hippo	Unresolved	NHD	hip_denovo_label	unresolved (failed private-marker gate)
TFHS000535_ACTGAACTCGGAATCT-1	Hippo	CA3	NHD	hip_denovo_label	private-marker supported
TFHS000535_ACTGAGTCATCAGTAC-1	Hippo	Inh-CGE (VIP)	NHD	hip_denovo_label	private-marker supported
TFHS000535_ACTGAGTCATTAGGCT-1	Hippo	Inh-CGE (LAMP5)	NHD	hip_denovo_label	private-marker supported
TFHS000535_ACTGAGTGTAAGTAGT-1	Hippo	Unresolved	NHD	hip_denovo_label	unresolved (failed private-marker gate)
TFHS000535_ACTGAGTGTATGCTTG-1	Hippo	Unresolved	NHD	hip_denovo_label	unresolved (failed private-marker gate)
TFHS000535_ACTGATGAGAATGTTG-1	Hippo	CA3	NHD	hip_denovo_label	private-marker supported
TFHS000535_ACTGATGAGCAGGCTA-1	Hippo	Unresolved	NHD	hip_denovo_label	unresolved (failed private-marker gate)
TFHS000535_ACTGATGCAAAGGCGT-1	Hippo	CA3	NHD	hip_denovo_label	private-marker supported
TFHS000535_ACTGCTCCACCACGTG-1	Hippo	CA3	NHD	hip_denovo_label	private-marker supported
TFHS000535_ACTGCTCGTCCATCCT-1	Hippo	Unresolved	NHD	hip_denovo_label	unresolved (failed private-marker gate)
TFHS000535_ACTTACTAGGCCGAAT-1	Hippo	CA3	NHD	hip_denovo_label	private-marker supported
TFHS000535_ACTTGTTCAGCTGTGC-1	Hippo	CA3	NHD	hip_denovo_label	private-marker supported
TFHS000535_ACTTGTTGTTCTGGTA-1	Hippo	CA3	NHD	hip_denovo_label	private-marker supported
TFHS000535_ACTTTCATCACGACTA-1	Hippo	Inh-MGE	NHD	hip_denovo_label	private-marker supported
TFHS000535_AGAATAGGTTCCCTTG-1	Hippo	Inh-CGE (LAMP5)	NHD	hip_denovo_label	private-marker supported
TFHS000535_AGAATAGTCGGAATCT-1	Hippo	CA3	NHD	hip_denovo_label	private-marker supported
TFHS000535_AGACGTTGTCCGTTAA-1	Hippo	Inh-MGE	NHD	hip_denovo_label	private-marker supported
TFHS000535_AGACGTTTCCGAATGT-1	Hippo	CA3	NHD	hip_denovo_label	private-marker supported
TFHS000535_AGAGCGACACCAGGTC-1	Hippo	CA3	NHD	hip_denovo_label	private-marker supported
TFHS000535_AGAGCGACACCGAAAG-1	Hippo	CA3	NHD	hip_denovo_label	private-marker supported
TFHS000535_AGAGCTTGTCTTCTCG-1	Hippo	CA3	NHD	hip_denovo_label	private-marker supported
TFHS000535_AGAGTGGAGATGTGGC-1	Hippo	CA3	NHD	hip_denovo_label	private-marker supported
TFHS000535_AGAGTGGTCTTCGAGA-1	Hippo	Inh-CGE (VIP)	NHD	hip_denovo_label	private-marker supported
TFHS000535_AGATCTGAGGTTCCTA-1	Hippo	Unresolved	NHD	hip_denovo_label	unresolved (failed private-marker gate)
TFHS000535_AGATCTGAGTGTTGAA-1	Hippo	Inh-CGE (VIP)	NHD	hip_denovo_label	private-marker supported
TFHS000535_AGATCTGTCAGAAATG-1	Hippo	CA3	NHD	hip_denovo_label	private-marker supported
TFHS000535_AGATCTGTCTGCGGCA-1	Hippo	Unresolved	NHD	hip_denovo_label	unresolved (failed private-marker gate)
TFHS000535_AGATTGCTCTCGATGA-1	Hippo	Inh-CGE (VIP)	NHD	hip_denovo_label	private-marker supported
TFHS000535_AGCAGCCTCCGCGTTT-1	Hippo	CA3	NHD	hip_denovo_label	private-marker supported
TFHS000535_AGCATACCAAGGTTCT-1	Hippo	CA3	NHD	hip_denovo_label	private-marker supported
TFHS000535_AGCATACCATACGCCG-1	Hippo	Inh-CGE (LAMP5)	NHD	hip_denovo_label	private-marker supported
TFHS000535_AGCCTAAAGTTAGGTA-1	Hippo	Unresolved	NHD	hip_denovo_label	unresolved (failed private-marker gate)
TFHS000535_AGCCTAATCACGCATA-1	Hippo	CA3	NHD	hip_denovo_label	private-marker supported
TFHS000535_AGCGGTCTCAACGCTA-1	Hippo	CA3	NHD	hip_denovo_label	private-marker supported
TFHS000535_AGCGGTCTCCGTAGTA-1	Hippo	Subiculum	NHD	hip_denovo_label	private-marker supported
TFHS000535_AGCGGTCTCCTTAATC-1	Hippo	CA3	NHD	hip_denovo_label	private-marker supported
TFHS000535_AGCGTATAGGTGCTTT-1	Hippo	CA3	NHD	hip_denovo_label	private-marker supported
TFHS000535_AGCGTATGTATCGCAT-1	Hippo	CA3	NHD	hip_denovo_label	private-marker supported
TFHS000535_AGCGTATTCATATCGG-1	Hippo	CA3	NHD	hip_denovo_label	private-marker supported
TFHS000535_AGCGTATTCATTCACT-1	Hippo	CA3	NHD	hip_denovo_label	private-marker supported
TFHS000535_AGCGTCGAGGCCCTTG-1	Hippo	CA3	NHD	hip_denovo_label	private-marker supported
TFHS000535_AGCGTCGTCACATACG-1	Hippo	Inh-CGE (VIP)	NHD	hip_denovo_label	private-marker supported
TFHS000535_AGCTCCTAGGTAGCCA-1	Hippo	Inh-CGE (VIP)	NHD	hip_denovo_label	private-marker supported
TFHS000535_AGCTCCTGTACGAAAT-1	Hippo	Unresolved	NHD	hip_denovo_label	unresolved (failed private-marker gate)
TFHS000535_AGCTTGACAATCTACG-1	Hippo	Inh-CGE (VIP)	NHD	hip_denovo_label	private-marker supported
TFHS000535_AGCTTGACAGATCCAT-1	Hippo	Unresolved	NHD	hip_denovo_label	unresolved (failed private-marker gate)
TFHS000535_AGGCCACCATCCAACA-1	Hippo	CA3	NHD	hip_denovo_label	private-marker supported
TFHS000535_AGGCCGTAGTGCGATG-1	Hippo	CA3	NHD	hip_denovo_label	private-marker supported
TFHS000535_AGGCCGTCAACACGCC-1	Hippo	Inh-CGE (VIP)	NHD	hip_denovo_label	private-marker supported
TFHS000535_AGGCCGTCAAGCGATG-1	Hippo	CA3	NHD	hip_denovo_label	private-marker supported
TFHS000535_AGGCCGTCACACCGAC-1	Hippo	CA3	NHD	hip_denovo_label	private-marker supported
TFHS000535_AGGCCGTGTCTAGCGC-1	Hippo	CA3	NHD	hip_denovo_label	private-marker supported
TFHS000535_AGGCCGTTCAACCATG-1	Hippo	CA3	NHD	hip_denovo_label	private-marker supported
TFHS000535_AGGCCGTTCTTTAGTC-1	Hippo	CA3	NHD	hip_denovo_label	private-marker supported
TFHS000535_AGGGAGTCATCCAACA-1	Hippo	CA3	NHD	hip_denovo_label	private-marker supported
TFHS000535_AGGGATGCACCGAAAG-1	Hippo	Unresolved	NHD	hip_denovo_label	unresolved (failed private-marker gate)
TFHS000535_AGGGATGGTAGAAGGA-1	Hippo	CA3	NHD	hip_denovo_label	private-marker supported
TFHS000535_AGGGTGACATCAGTAC-1	Hippo	Inh-MGE	NHD	hip_denovo_label	private-marker supported
TFHS000535_AGGGTGATCTCAACTT-1	Hippo	Subiculum	NHD	hip_denovo_label	private-marker supported
TFHS000535_AGGGTGATCTGCTGCT-1	Hippo	CA3	NHD	hip_denovo_label	private-marker supported
TFHS000535_AGGTCATGTCTGGAGA-1	Hippo	Inh-CGE (LAMP5)	NHD	hip_denovo_label	private-marker supported
TFHS000535_AGGTCATTCCAAACTG-1	Hippo	CA3	NHD	hip_denovo_label	private-marker supported
TFHS000535_AGGTCCGAGGTTACCT-1	Hippo	CA3	NHD	hip_denovo_label	private-marker supported
TFHS000535_AGGTCCGCAGTTCATG-1	Hippo	Unresolved	NHD	hip_denovo_label	unresolved (failed private-marker gate)
TFHS000535_AGGTCCGGTCAGAGGT-1	Hippo	Unresolved	NHD	hip_denovo_label	unresolved (failed private-marker gate)
TFHS000535_AGGTCCGGTTCGTTGA-1	Hippo	Inh-CGE (VIP)	NHD	hip_denovo_label	private-marker supported
TFHS000535_AGTAGTCTCGTTACAG-1	Hippo	CA3	NHD	hip_denovo_label	private-marker supported
TFHS000535_AGTCTTTGTAGGCTGA-1	Hippo	Inh-MGE	NHD	hip_denovo_label	private-marker supported
TFHS000535_AGTCTTTTCGTGACAT-1	Hippo	CA3	NHD	hip_denovo_label	private-marker supported
TFHS000535_AGTGGGAAGCTAACTC-1	Hippo	Subiculum	NHD	hip_denovo_label	private-marker supported
TFHS000535_AGTGGGAAGGCCATAG-1	Hippo	CA3	NHD	hip_denovo_label	private-marker supported
TFHS000535_AGTGGGAGTTGGGACA-1	Hippo	CA3	NHD	hip_denovo_label	private-marker supported
TFHS000535_AGTGTCATCAGCGATT-1	Hippo	Unresolved	NHD	hip_denovo_label	unresolved (failed private-marker gate)
TFHS000535_AGTTGGTAGGTGGGTT-1	Hippo	CA3	NHD	hip_denovo_label	private-marker supported
TFHS000535_AGTTGGTTCAGTTGAC-1	Hippo	CA3	NHD	hip_denovo_label	private-marker supported
TFHS000535_ATAACGCCACGGTGTC-1	Hippo	CA3	NHD	hip_denovo_label	private-marker supported
TFHS000535_ATAACGCGTGGAAAGA-1	Hippo	CA3	NHD	hip_denovo_label	private-marker supported
TFHS000535_ATAAGAGAGTGTACGG-1	Hippo	Inh-MGE	NHD	hip_denovo_label	private-marker supported
TFHS000535_ATAAGAGAGTTATCGC-1	Hippo	Inh-CGE (VIP)	NHD	hip_denovo_label	private-marker supported
TFHS000535_ATAGACCAGGCAGTCA-1	Hippo	CA3	NHD	hip_denovo_label	private-marker supported
TFHS000535_ATAGACCAGGCCCTTG-1	Hippo	Subiculum	NHD	hip_denovo_label	private-marker supported
TFHS000535_ATAGACCTCTCATTCA-1	Hippo	CA3	NHD	hip_denovo_label	private-marker supported
TFHS000535_ATCACGACAACGCACC-1	Hippo	CA3	NHD	hip_denovo_label	private-marker supported
TFHS000535_ATCACGAGTCTCCACT-1	Hippo	Unresolved	NHD	hip_denovo_label	unresolved (failed private-marker gate)
TFHS000535_ATCACGATCGTCCGTT-1	Hippo	Unresolved	NHD	hip_denovo_label	unresolved (failed private-marker gate)
TFHS000535_ATCACGATCTGCGACG-1	Hippo	Subiculum	NHD	hip_denovo_label	private-marker supported
TFHS000535_ATCATCTAGCGGCTTC-1	Hippo	CA3	NHD	hip_denovo_label	private-marker supported
TFHS000535_ATCATGGAGGCTAGAC-1	Hippo	Inh-CGE (VIP)	NHD	hip_denovo_label	private-marker supported
TFHS000535_ATCATGGAGTTGCAGG-1	Hippo	Unresolved	NHD	hip_denovo_label	unresolved (failed private-marker gate)
TFHS000535_ATCATGGGTTGGTGGA-1	Hippo	Unresolved	NHD	hip_denovo_label	unresolved (failed private-marker gate)
TFHS000535_ATCCACCAGCTACCTA-1	Hippo	CA3	NHD	hip_denovo_label	private-marker supported
TFHS000535_ATCCACCCAAATACAG-1	Hippo	Inh-CGE (VIP)	NHD	hip_denovo_label	private-marker supported
TFHS000535_ATCCACCCACGGTTTA-1	Hippo	Unresolved	NHD	hip_denovo_label	unresolved (failed private-marker gate)
TFHS000535_ATCCACCTCGCCCTTA-1	Hippo	CA3	NHD	hip_denovo_label	private-marker supported
TFHS000535_ATCCACCTCGTTACAG-1	Hippo	CA3	NHD	hip_denovo_label	private-marker supported
TFHS000535_ATCCGAAAGAACTCGG-1	Hippo	CA3	NHD	hip_denovo_label	private-marker supported
TFHS000535_ATCCGAAGTACTCTCC-1	Hippo	CA3	NHD	hip_denovo_label	private-marker supported
TFHS000535_ATCGAGTAGTGTACCT-1	Hippo	CA3	NHD	hip_denovo_label	private-marker supported
TFHS000535_ATCTACTTCCGCGGTA-1	Hippo	Unresolved	NHD	hip_denovo_label	unresolved (failed private-marker gate)
TFHS000535_ATCTGCCGTGCTTCTC-1	Hippo	Inh-CGE (VIP)	NHD	hip_denovo_label	private-marker supported
TFHS000535_ATGAGGGTCGTTTGCC-1	Hippo	Unresolved	NHD	hip_denovo_label	unresolved (failed private-marker gate)
TFHS000535_ATGAGGGTCTGGCGTG-1	Hippo	Inh-MGE	NHD	hip_denovo_label	private-marker supported
TFHS000535_ATGGGAGAGTTTCCTT-1	Hippo	Subiculum	NHD	hip_denovo_label	private-marker supported
TFHS000535_ATGGGAGGTAAATGTG-1	Hippo	CA3	NHD	hip_denovo_label	private-marker supported
TFHS000535_ATGGGAGTCATGCAAC-1	Hippo	Unresolved	NHD	hip_denovo_label	unresolved (failed private-marker gate)
TFHS000535_ATGTGTGAGTGACTCT-1	Hippo	Unresolved	NHD	hip_denovo_label	unresolved (failed private-marker gate)
TFHS000535_ATGTGTGCAGTCGATT-1	Hippo	Inh-MGE	NHD	hip_denovo_label	private-marker supported
TFHS000535_ATTACTCAGAACTGTA-1	Hippo	Inh-CGE (VIP)	NHD	hip_denovo_label	private-marker supported
TFHS000535_ATTACTCTCGTAGGTT-1	Hippo	CA3	NHD	hip_denovo_label	private-marker supported
TFHS000535_ATTCTACAGCTCCTCT-1	Hippo	CA3	NHD	hip_denovo_label	private-marker supported
TFHS000535_ATTCTACCACCTCGGA-1	Hippo	CA3	NHD	hip_denovo_label	private-marker supported
TFHS000535_ATTCTACCACTAAGTC-1	Hippo	Inh-MGE	NHD	hip_denovo_label	private-marker supported
TFHS000535_ATTCTACGTCACCTAA-1	Hippo	CA3	NHD	hip_denovo_label	private-marker supported
TFHS000535_ATTCTACGTCCGAGTC-1	Hippo	Unresolved	NHD	hip_denovo_label	unresolved (failed private-marker gate)
TFHS000535_ATTCTACGTTCCTCCA-1	Hippo	Unresolved	NHD	hip_denovo_label	unresolved (failed private-marker gate)
TFHS000535_ATTGGACAGGTGTGGT-1	Hippo	CA3	NHD	hip_denovo_label	private-marker supported
TFHS000535_ATTGGACTCAGTACGT-1	Hippo	CA3	NHD	hip_denovo_label	private-marker supported
TFHS000535_ATTGGACTCCAACCAA-1	Hippo	CA3	NHD	hip_denovo_label	private-marker supported
TFHS000535_ATTGGACTCCACGAAT-1	Hippo	CA3	NHD	hip_denovo_label	private-marker supported
TFHS000535_ATTGGACTCCTTGACC-1	Hippo	CA3	NHD	hip_denovo_label	private-marker supported
TFHS000535_ATTTCTGGTTGATTGC-1	Hippo	CA3	NHD	hip_denovo_label	private-marker supported
TFHS000535_CAACCAAAGCTAAACA-1	Hippo	Unresolved	NHD	hip_denovo_label	unresolved (failed private-marker gate)
TFHS000535_CAACCAACATCAGTAC-1	Hippo	CA3	NHD	hip_denovo_label	private-marker supported
TFHS000535_CAACCAAGTGCCTGTG-1	Hippo	Inh-CGE (VIP)	NHD	hip_denovo_label	private-marker supported
TFHS000535_CAACCTCAGGCAGGTT-1	Hippo	Inh-MGE	NHD	hip_denovo_label	private-marker supported
TFHS000535_CAACCTCCATCGTCGG-1	Hippo	Inh-CGE (VIP)	NHD	hip_denovo_label	private-marker supported
TFHS000535_CAACCTCTCCGTAGGC-1	Hippo	CA3	NHD	hip_denovo_label	private-marker supported
TFHS000535_CAAGAAAAGACCTTTG-1	Hippo	CA3	NHD	hip_denovo_label	private-marker supported
TFHS000535_CAAGAAACAGACTCGC-1	Hippo	CA3	NHD	hip_denovo_label	private-marker supported
TFHS000535_CAAGAAATCACAACGT-1	Hippo	CA3	NHD	hip_denovo_label	private-marker supported
TFHS000535_CAAGATCGTATATGGA-1	Hippo	CA3	NHD	hip_denovo_label	private-marker supported
TFHS000535_CAAGGCCGTGAACCTT-1	Hippo	Unresolved	NHD	hip_denovo_label	unresolved (failed private-marker gate)
TFHS000535_CAAGTTGTCTTGTATC-1	Hippo	CA3	NHD	hip_denovo_label	private-marker supported
TFHS000535_CACAAACAGCGTGAAC-1	Hippo	Inh-CGE (LAMP5)	NHD	hip_denovo_label	private-marker supported
TFHS000535_CACAAACAGTGGTAAT-1	Hippo	CA3	NHD	hip_denovo_label	private-marker supported
TFHS000535_CACAAACAGTTAGCGG-1	Hippo	CA3	NHD	hip_denovo_label	private-marker supported
TFHS000535_CACAAACGTTGTGGCC-1	Hippo	CA3	NHD	hip_denovo_label	private-marker supported
TFHS000535_CACAAACTCACTTACT-1	Hippo	Unresolved	NHD	hip_denovo_label	unresolved (failed private-marker gate)
TFHS000535_CACACAAGTGTGCCTG-1	Hippo	Inh-CGE (VIP)	NHD	hip_denovo_label	private-marker supported
TFHS000535_CACACCTCACCCATTC-1	Hippo	CA3	NHD	hip_denovo_label	private-marker supported
TFHS000535_CACACCTCATCGGTTA-1	Hippo	CA3	NHD	hip_denovo_label	private-marker supported
TFHS000535_CACACCTGTCGGCTCA-1	Hippo	CA3	NHD	hip_denovo_label	private-marker supported
TFHS000535_CACACCTTCAGTTGAC-1	Hippo	CA3	NHD	hip_denovo_label	private-marker supported
TFHS000535_CACACTCAGTCGTTTG-1	Hippo	CA3	NHD	hip_denovo_label	private-marker supported
TFHS000535_CACACTCGTCTAGAGG-1	Hippo	Unresolved	NHD	hip_denovo_label	unresolved (failed private-marker gate)
TFHS000535_CACAGGCAGAATGTTG-1	Hippo	Inh-CGE (VIP)	NHD	hip_denovo_label	private-marker supported
TFHS000535_CACAGGCAGCTTCGCG-1	Hippo	CA3	NHD	hip_denovo_label	private-marker supported
TFHS000535_CACAGGCCACCACCAG-1	Hippo	CA3	NHD	hip_denovo_label	private-marker supported
TFHS000535_CACAGTAAGTTGCAGG-1	Hippo	CA3	NHD	hip_denovo_label	private-marker supported
TFHS000535_CACAGTAGTACCGCTG-1	Hippo	CA3	NHD	hip_denovo_label	private-marker supported
TFHS000535_CACATAGAGAGTCGGT-1	Hippo	CA3	NHD	hip_denovo_label	private-marker supported
TFHS000535_CACATAGCATGTCGAT-1	Hippo	Inh-CGE (VIP)	NHD	hip_denovo_label	private-marker supported
TFHS000535_CACATAGTCCGCGCAA-1	Hippo	Unresolved	NHD	hip_denovo_label	unresolved (failed private-marker gate)
TFHS000535_CACATAGTCTGTCTAT-1	Hippo	Subiculum	NHD	hip_denovo_label	private-marker supported
TFHS000535_CACATTTTCCGTAGGC-1	Hippo	Inh-MGE	NHD	hip_denovo_label	private-marker supported
TFHS000535_CACATTTTCGGTCCGA-1	Hippo	Inh-CGE (LAMP5)	NHD	hip_denovo_label	private-marker supported
TFHS000535_CACCACTCAACAACCT-1	Hippo	CA3	NHD	hip_denovo_label	private-marker supported
TFHS000535_CACCACTCATTAGCCA-1	Hippo	Inh-CGE (LAMP5)	NHD	hip_denovo_label	private-marker supported
TFHS000535_CACCACTGTAGGACAC-1	Hippo	Inh-CGE (VIP)	NHD	hip_denovo_label	private-marker supported
TFHS000535_CACCAGGGTCCGAGTC-1	Hippo	Inh-CGE (LAMP5)	NHD	hip_denovo_label	private-marker supported
TFHS000535_CACCTTGCAGACACTT-1	Hippo	CA3	NHD	hip_denovo_label	private-marker supported
TFHS000535_CACCTTGCAGTCGATT-1	Hippo	CA3	NHD	hip_denovo_label	private-marker supported
TFHS000535_CACCTTGGTCTCACCT-1	Hippo	Inh-CGE (VIP)	NHD	hip_denovo_label	private-marker supported
TFHS000535_CACCTTGTCTAACGGT-1	Hippo	Subiculum	NHD	hip_denovo_label	private-marker supported
TFHS000535_CACTCCAAGTGTTAGA-1	Hippo	Unresolved	NHD	hip_denovo_label	unresolved (failed private-marker gate)
TFHS000535_CACTCCATCATCATTC-1	Hippo	CA3	NHD	hip_denovo_label	private-marker supported
TFHS000535_CAGAATCTCCGCATAA-1	Hippo	CA3	NHD	hip_denovo_label	private-marker supported
TFHS000535_CAGAGAGCAACGATGG-1	Hippo	Unresolved	NHD	hip_denovo_label	unresolved (failed private-marker gate)
TFHS000535_CAGAGAGGTCAACTGT-1	Hippo	Inh-CGE (VIP)	NHD	hip_denovo_label	private-marker supported
TFHS000535_CAGAGAGTCACGACTA-1	Hippo	Inh-CGE (LAMP5)	NHD	hip_denovo_label	private-marker supported
TFHS000535_CAGATCAGTTTGTGTG-1	Hippo	Unresolved	NHD	hip_denovo_label	unresolved (failed private-marker gate)
TFHS000535_CAGATCATCAAGAAGT-1	Hippo	Unresolved	NHD	hip_denovo_label	unresolved (failed private-marker gate)
TFHS000535_CAGCAGCGTTGCCTCT-1	Hippo	Unresolved	NHD	hip_denovo_label	unresolved (failed private-marker gate)
TFHS000535_CAGCCGAAGATATGCA-1	Hippo	Inh-CGE (VIP)	NHD	hip_denovo_label	private-marker supported
TFHS000535_CAGCCGACAGACGCAA-1	Hippo	CA3	NHD	hip_denovo_label	private-marker supported
TFHS000535_CAGCCGAGTGTGACCC-1	Hippo	Unresolved	NHD	hip_denovo_label	unresolved (failed private-marker gate)
TFHS000535_CAGCCGATCCAAAGTC-1	Hippo	Subiculum	NHD	hip_denovo_label	private-marker supported
TFHS000535_CAGCGACAGCGTAATA-1	Hippo	Unresolved	NHD	hip_denovo_label	unresolved (failed private-marker gate)
TFHS000535_CAGCGACAGGCAGGTT-1	Hippo	Unresolved	NHD	hip_denovo_label	unresolved (failed private-marker gate)
TFHS000535_CAGCGACCAATCCAAC-1	Hippo	Unresolved	NHD	hip_denovo_label	unresolved (failed private-marker gate)
TFHS000535_CAGCGACCAGACAAAT-1	Hippo	CA3	NHD	hip_denovo_label	private-marker supported
TFHS000535_CAGCGACGTAGCTAAA-1	Hippo	CA3	NHD	hip_denovo_label	private-marker supported
TFHS000535_CAGCGACTCACCTTAT-1	Hippo	CA3	NHD	hip_denovo_label	private-marker supported
TFHS000535_CAGCTAAAGCGATGAC-1	Hippo	CA3	NHD	hip_denovo_label	private-marker supported
TFHS000535_CAGCTAAAGCTCCTTC-1	Hippo	CA3	NHD	hip_denovo_label	private-marker supported
TFHS000535_CAGCTAATCACTTATC-1	Hippo	CA3	NHD	hip_denovo_label	private-marker supported
TFHS000535_CAGCTAATCTTAGCCC-1	Hippo	CA3	NHD	hip_denovo_label	private-marker supported
TFHS000535_CAGGTGCCAGCGTAAG-1	Hippo	CA3	NHD	hip_denovo_label	private-marker supported
TFHS000535_CAGGTGCTCTTGCATT-1	Hippo	CA3	NHD	hip_denovo_label	private-marker supported
TFHS000535_CAGTAACAGCGGCTTC-1	Hippo	CA3	NHD	hip_denovo_label	private-marker supported
TFHS000535_CAGTAACAGGACATTA-1	Hippo	Inh-MGE	NHD	hip_denovo_label	private-marker supported
TFHS000535_CAGTAACGTCTACCTC-1	Hippo	Inh-CGE (VIP)	NHD	hip_denovo_label	private-marker supported
TFHS000535_CAGTCCTTCCAGAAGG-1	Hippo	CA3	NHD	hip_denovo_label	private-marker supported
TFHS000535_CATATGGCAATCTACG-1	Hippo	CA3	NHD	hip_denovo_label	private-marker supported
TFHS000535_CATATTCAGCTGGAAC-1	Hippo	CA3	NHD	hip_denovo_label	private-marker supported
TFHS000535_CATCAAGCACAGCGTC-1	Hippo	Inh-CGE (VIP)	NHD	hip_denovo_label	private-marker supported
TFHS000535_CATCAGAGTACATCCA-1	Hippo	Inh-MGE	NHD	hip_denovo_label	private-marker supported
TFHS000535_CATCAGATCTGTCTCG-1	Hippo	CA3	NHD	hip_denovo_label	private-marker supported
TFHS000535_CATCCACTCGTTTAGG-1	Hippo	Inh-MGE	NHD	hip_denovo_label	private-marker supported
TFHS000535_CATCGAACACGCATCG-1	Hippo	Unresolved	NHD	hip_denovo_label	unresolved (failed private-marker gate)
TFHS000535_CATCGAACAGGCGATA-1	Hippo	Inh-CGE (VIP)	NHD	hip_denovo_label	private-marker supported
TFHS000535_CATCGAACAGTCAGCC-1	Hippo	Inh-CGE (VIP)	NHD	hip_denovo_label	private-marker supported
TFHS000535_CATCGAAGTGTAATGA-1	Hippo	Unresolved	NHD	hip_denovo_label	unresolved (failed private-marker gate)
TFHS000535_CATCGAATCATTTGGG-1	Hippo	CA3	NHD	hip_denovo_label	private-marker supported
TFHS000535_CATCGAATCTGCTGTC-1	Hippo	Inh-MGE	NHD	hip_denovo_label	private-marker supported
TFHS000535_CATCGGGAGGCGTACA-1	Hippo	Subiculum	NHD	hip_denovo_label	private-marker supported
TFHS000535_CATCGGGTCCGCGGTA-1	Hippo	Unresolved	NHD	hip_denovo_label	unresolved (failed private-marker gate)
TFHS000535_CATCGGGTCGCCAAAT-1	Hippo	CA3	NHD	hip_denovo_label	private-marker supported
TFHS000535_CATGACACAAGAGTCG-1	Hippo	CA3	NHD	hip_denovo_label	private-marker supported
TFHS000535_CATGACACACAGCCCA-1	Hippo	Inh-CGE (VIP)	NHD	hip_denovo_label	private-marker supported
TFHS000535_CATGACACAGACGCTC-1	Hippo	Unresolved	NHD	hip_denovo_label	unresolved (failed private-marker gate)
TFHS000535_CATGACAGTCTAGCCG-1	Hippo	Inh-CGE (VIP)	NHD	hip_denovo_label	private-marker supported
TFHS000535_CATGACATCGTAGGAG-1	Hippo	CA3	NHD	hip_denovo_label	private-marker supported
TFHS000535_CATGCCTGTGCACTTA-1	Hippo	CA3	NHD	hip_denovo_label	private-marker supported
TFHS000535_CATGCCTTCGTACCGG-1	Hippo	CA3	NHD	hip_denovo_label	private-marker supported
TFHS000535_CATGGCGCAAGTCTAC-1	Hippo	CA3	NHD	hip_denovo_label	private-marker supported
TFHS000535_CATTATCGTATTCTCT-1	Hippo	Unresolved	NHD	hip_denovo_label	unresolved (failed private-marker gate)
TFHS000535_CATTATCTCTCGCTTG-1	Hippo	CA3	NHD	hip_denovo_label	private-marker supported
TFHS000535_CATTATCTCTGAGTGT-1	Hippo	CA3	NHD	hip_denovo_label	private-marker supported
TFHS000535_CATTCGCCACGCGAAA-1	Hippo	Unresolved	NHD	hip_denovo_label	unresolved (failed private-marker gate)
TFHS000535_CATTCGCCACTGCCAG-1	Hippo	Inh-CGE (VIP)	NHD	hip_denovo_label	private-marker supported
TFHS000535_CATTCGCTCCTCAACC-1	Hippo	CA3	NHD	hip_denovo_label	private-marker supported
TFHS000535_CCAATCCGTTAAAGAC-1	Hippo	Inh-CGE (VIP)	NHD	hip_denovo_label	private-marker supported
TFHS000535_CCAATCCTCGGTTCGG-1	Hippo	Unresolved	NHD	hip_denovo_label	unresolved (failed private-marker gate)
TFHS000535_CCACCTAAGTTCGCAT-1	Hippo	CA3	NHD	hip_denovo_label	private-marker supported
TFHS000535_CCACCTAGTAGGACAC-1	Hippo	Inh-MGE	NHD	hip_denovo_label	private-marker supported
TFHS000535_CCACCTAGTCTAGTGT-1	Hippo	Unresolved	NHD	hip_denovo_label	unresolved (failed private-marker gate)
TFHS000535_CCACCTATCGTTGACA-1	Hippo	CA3	NHD	hip_denovo_label	private-marker supported
TFHS000535_CCACGGAAGCAGGCTA-1	Hippo	CA3	NHD	hip_denovo_label	private-marker supported
TFHS000535_CCACTACAGTGCCAGA-1	Hippo	CA3	NHD	hip_denovo_label	private-marker supported
TFHS000535_CCACTACGTCCGAGTC-1	Hippo	CA3	NHD	hip_denovo_label	private-marker supported
TFHS000535_CCAGCGAGTTCACCTC-1	Hippo	CA3	NHD	hip_denovo_label	private-marker supported
TFHS000535_CCATGTCCACGCCAGT-1	Hippo	CA3	NHD	hip_denovo_label	private-marker supported
TFHS000535_CCATGTCGTTCGTCTC-1	Hippo	Inh-MGE	NHD	hip_denovo_label	private-marker supported
TFHS000535_CCATTCGCACACGCTG-1	Hippo	CA3	NHD	hip_denovo_label	private-marker supported
TFHS000535_CCCAATCTCGTGGACC-1	Hippo	Unresolved	NHD	hip_denovo_label	unresolved (failed private-marker gate)
TFHS000535_CCCAATCTCTGTGCAA-1	Hippo	Inh-MGE	NHD	hip_denovo_label	private-marker supported
TFHS000535_CCCAATCTCTTCCTTC-1	Hippo	CA3	NHD	hip_denovo_label	private-marker supported
TFHS000535_CCCAGTTTCAGGCGAA-1	Hippo	CA3	NHD	hip_denovo_label	private-marker supported
TFHS000535_CCCATACAGTAGGCCA-1	Hippo	Inh-CGE (VIP)	NHD	hip_denovo_label	private-marker supported
TFHS000535_CCCATACGTTCGAATC-1	Hippo	CA3	NHD	hip_denovo_label	private-marker supported
TFHS000535_CCCTCCTGTAATAGCA-1	Hippo	Inh-CGE (LAMP5)	NHD	hip_denovo_label	private-marker supported
TFHS000535_CCCTCCTGTGACGGTA-1	Hippo	Inh-MGE	NHD	hip_denovo_label	private-marker supported
TFHS000535_CCCTCCTGTTCTGGTA-1	Hippo	Unresolved	NHD	hip_denovo_label	unresolved (failed private-marker gate)
TFHS000535_CCGGGATTCCCTCAGT-1	Hippo	Subiculum	NHD	hip_denovo_label	private-marker supported
TFHS000535_CCGGTAGAGTGGTCCC-1	Hippo	CA3	NHD	hip_denovo_label	private-marker supported
TFHS000535_CCGGTAGGTGTTAAGA-1	Hippo	CA3	NHD	hip_denovo_label	private-marker supported
TFHS000535_CCGGTAGGTTTGACAC-1	Hippo	Subiculum	NHD	hip_denovo_label	private-marker supported
TFHS000535_CCGTACTCATACAGCT-1	Hippo	Unresolved	NHD	hip_denovo_label	unresolved (failed private-marker gate)
TFHS000535_CCGTACTGTCGTGGCT-1	Hippo	CA3	NHD	hip_denovo_label	private-marker supported
TFHS000535_CCGTGGAAGCTTTGGT-1	Hippo	Inh-CGE (VIP)	NHD	hip_denovo_label	private-marker supported
TFHS000535_CCGTGGACAAGTCATC-1	Hippo	CA3	NHD	hip_denovo_label	private-marker supported
TFHS000535_CCGTGGACACTTCTGC-1	Hippo	Inh-CGE (VIP)	NHD	hip_denovo_label	private-marker supported
TFHS000535_CCGTGGAGTATATCCG-1	Hippo	CA3	NHD	hip_denovo_label	private-marker supported
TFHS000535_CCGTGGATCCGTCATC-1	Hippo	Inh-CGE (VIP)	NHD	hip_denovo_label	private-marker supported
TFHS000535_CCGTGGATCCTAGTGA-1	Hippo	CA3	NHD	hip_denovo_label	private-marker supported
TFHS000535_CCTAAAGGTTTCGCTC-1	Hippo	Unresolved	NHD	hip_denovo_label	unresolved (failed private-marker gate)
TFHS000535_CCTACACGTCACCCAG-1	Hippo	CA3	NHD	hip_denovo_label	private-marker supported
TFHS000535_CCTACACTCTGTCCGT-1	Hippo	CA3	NHD	hip_denovo_label	private-marker supported
TFHS000535_CCTACCAAGGACAGAA-1	Hippo	CA3	NHD	hip_denovo_label	private-marker supported
TFHS000535_CCTACCACACGGATAG-1	Hippo	Unresolved	NHD	hip_denovo_label	unresolved (failed private-marker gate)
TFHS000535_CCTAGCTCAATAAGCA-1	Hippo	CA3	NHD	hip_denovo_label	private-marker supported
TFHS000535_CCTAGCTCAGTTTACG-1	Hippo	CA3	NHD	hip_denovo_label	private-marker supported
TFHS000535_CCTAGCTGTGAGGCTA-1	Hippo	CA3	NHD	hip_denovo_label	private-marker supported
TFHS000535_CCTAGCTTCATTGCGA-1	Hippo	CA3	NHD	hip_denovo_label	private-marker supported
TFHS000535_CCTATTATCCACGCAG-1	Hippo	Inh-CGE (VIP)	NHD	hip_denovo_label	private-marker supported
TFHS000535_CCTCAGTGTACGAAAT-1	Hippo	Unresolved	NHD	hip_denovo_label	unresolved (failed private-marker gate)
TFHS000535_CCTCAGTGTGCCTTGG-1	Hippo	Unresolved	NHD	hip_denovo_label	unresolved (failed private-marker gate)
TFHS000535_CCTCAGTTCAGCGATT-1	Hippo	Unresolved	NHD	hip_denovo_label	unresolved (failed private-marker gate)
TFHS000535_CCTCAGTTCCTCGCAT-1	Hippo	CA3	NHD	hip_denovo_label	private-marker supported
TFHS000535_CCTCTGATCGTCCGTT-1	Hippo	CA3	NHD	hip_denovo_label	private-marker supported
TFHS000535_CCTCTGATCTTGACGA-1	Hippo	Inh-CGE (LAMP5)	NHD	hip_denovo_label	private-marker supported
TFHS000535_CCTTACGAGCTCCCAG-1	Hippo	Unresolved	NHD	hip_denovo_label	unresolved (failed private-marker gate)
TFHS000535_CCTTCCCGTAAAGGAG-1	Hippo	CA3	NHD	hip_denovo_label	private-marker supported
TFHS000535_CCTTCCCTCAAGATCC-1	Hippo	Unresolved	NHD	hip_denovo_label	unresolved (failed private-marker gate)
TFHS000535_CCTTCGAAGCAATATG-1	Hippo	CA3	NHD	hip_denovo_label	private-marker supported
TFHS000535_CCTTCGACATGGTCTA-1	Hippo	Inh-CGE (VIP)	NHD	hip_denovo_label	private-marker supported
TFHS000535_CGAACATAGCTGCCCA-1	Hippo	Inh-CGE (LAMP5)	NHD	hip_denovo_label	private-marker supported
TFHS000535_CGAACATAGGACAGCT-1	Hippo	Unresolved	NHD	hip_denovo_label	unresolved (failed private-marker gate)
TFHS000535_CGAACATAGGCACATG-1	Hippo	CA3	NHD	hip_denovo_label	private-marker supported
TFHS000535_CGAACATAGTGAAGAG-1	Hippo	CA3	NHD	hip_denovo_label	private-marker supported
TFHS000535_CGAACATTCTGGTATG-1	Hippo	CA3	NHD	hip_denovo_label	private-marker supported
TFHS000535_CGAATGTAGCTGTCTA-1	Hippo	CA3	NHD	hip_denovo_label	private-marker supported
TFHS000535_CGAATGTCACTAAGTC-1	Hippo	CA3	NHD	hip_denovo_label	private-marker supported
TFHS000535_CGACCTTAGCGGATCA-1	Hippo	CA3	NHD	hip_denovo_label	private-marker supported
TFHS000535_CGACCTTCATGTAAGA-1	Hippo	CA3	NHD	hip_denovo_label	private-marker supported
TFHS000535_CGACCTTGTACAGACG-1	Hippo	Inh-CGE (LAMP5)	NHD	hip_denovo_label	private-marker supported
TFHS000535_CGACCTTGTTCTGAAC-1	Hippo	CA3	NHD	hip_denovo_label	private-marker supported
TFHS000535_CGACTTCAGCCACGCT-1	Hippo	CA3	NHD	hip_denovo_label	private-marker supported
TFHS000535_CGACTTCAGTGGTAAT-1	Hippo	Inh-CGE (VIP)	NHD	hip_denovo_label	private-marker supported
TFHS000535_CGACTTCCATGGGACA-1	Hippo	CA3	NHD	hip_denovo_label	private-marker supported
TFHS000535_CGACTTCGTAGCGTAG-1	Hippo	Subiculum	NHD	hip_denovo_label	private-marker supported
TFHS000535_CGAGAAGCATGTAAGA-1	Hippo	Unresolved	NHD	hip_denovo_label	unresolved (failed private-marker gate)
TFHS000535_CGAGAAGGTTTGTGTG-1	Hippo	Inh-MGE	NHD	hip_denovo_label	private-marker supported
TFHS000535_CGAGCACCAATCACAC-1	Hippo	Inh-CGE (VIP)	NHD	hip_denovo_label	private-marker supported
TFHS000535_CGAGCCACATTTCACT-1	Hippo	Unresolved	NHD	hip_denovo_label	unresolved (failed private-marker gate)
TFHS000535_CGAGCCATCGTTGACA-1	Hippo	CA3	NHD	hip_denovo_label	private-marker supported
TFHS000535_CGATCGGCAATCTGCA-1	Hippo	CA3	NHD	hip_denovo_label	private-marker supported
TFHS000535_CGATGGCAGTACCGGA-1	Hippo	CA3	NHD	hip_denovo_label	private-marker supported
TFHS000535_CGATGTAAGGGAACGG-1	Hippo	CA3	NHD	hip_denovo_label	private-marker supported
TFHS000535_CGATGTATCATCGGAT-1	Hippo	CA3	NHD	hip_denovo_label	private-marker supported
TFHS000535_CGATGTATCGCGATCG-1	Hippo	CA3	NHD	hip_denovo_label	private-marker supported
TFHS000535_CGATTGATCGTACCGG-1	Hippo	Unresolved	NHD	hip_denovo_label	unresolved (failed private-marker gate)
TFHS000535_CGATTGATCGTCCGTT-1	Hippo	Unresolved	NHD	hip_denovo_label	unresolved (failed private-marker gate)
TFHS000535_CGCCAAGCAATGGTCT-1	Hippo	CA3	NHD	hip_denovo_label	private-marker supported
TFHS000535_CGCCAAGGTACTTCTT-1	Hippo	Inh-MGE	NHD	hip_denovo_label	private-marker supported
TFHS000535_CGCCAAGGTCGGCATC-1	Hippo	CA3	NHD	hip_denovo_label	private-marker supported
TFHS000535_CGCCAAGGTGCGATAG-1	Hippo	CA3	NHD	hip_denovo_label	private-marker supported
TFHS000535_CGCGGTAAGCCAGAAC-1	Hippo	CA3	NHD	hip_denovo_label	private-marker supported
TFHS000535_CGCGTTTAGCTCCCAG-1	Hippo	Subiculum	NHD	hip_denovo_label	private-marker supported
TFHS000535_CGCGTTTCACTAGTAC-1	Hippo	CA3	NHD	hip_denovo_label	private-marker supported
TFHS000535_CGCTATCCACGGTTTA-1	Hippo	CA3	NHD	hip_denovo_label	private-marker supported
TFHS000535_CGCTATCCAGCTGCTG-1	Hippo	CA3	NHD	hip_denovo_label	private-marker supported
TFHS000535_CGCTATCGTCAGAATA-1	Hippo	Inh-CGE (VIP)	NHD	hip_denovo_label	private-marker supported
TFHS000535_CGCTATCGTCAGGACA-1	Hippo	CA3	NHD	hip_denovo_label	private-marker supported
TFHS000535_CGCTGGAAGGCTCAGA-1	Hippo	CA3	NHD	hip_denovo_label	private-marker supported
TFHS000535_CGCTGGATCAGTTGAC-1	Hippo	CA3	NHD	hip_denovo_label	private-marker supported
TFHS000535_CGCTGGATCTTATCTG-1	Hippo	CA3	NHD	hip_denovo_label	private-marker supported
TFHS000535_CGCTTCAAGCTCCTCT-1	Hippo	CA3	NHD	hip_denovo_label	private-marker supported
TFHS000535_CGCTTCACAGGCAGTA-1	Hippo	CA3	NHD	hip_denovo_label	private-marker supported
TFHS000535_CGCTTCACATATACGC-1	Hippo	CA3	NHD	hip_denovo_label	private-marker supported
TFHS000535_CGCTTCAGTCTGATCA-1	Hippo	Unresolved	NHD	hip_denovo_label	unresolved (failed private-marker gate)
TFHS000535_CGCTTCAGTGCCTGGT-1	Hippo	CA3	NHD	hip_denovo_label	private-marker supported
TFHS000535_CGCTTCATCCCATTTA-1	Hippo	Subiculum	NHD	hip_denovo_label	private-marker supported
TFHS000535_CGGACACAGTAGGTGC-1	Hippo	Inh-CGE (VIP)	NHD	hip_denovo_label	private-marker supported
TFHS000535_CGGACACCAACACGCC-1	Hippo	Inh-CGE (VIP)	NHD	hip_denovo_label	private-marker supported
TFHS000535_CGGACACGTGCAGGTA-1	Hippo	Inh-CGE (VIP)	NHD	hip_denovo_label	private-marker supported
TFHS000535_CGGACACTCTTGTCAT-1	Hippo	Unresolved	NHD	hip_denovo_label	unresolved (failed private-marker gate)
TFHS000535_CGGACGTCAAGAAAGG-1	Hippo	CA3	NHD	hip_denovo_label	private-marker supported
TFHS000535_CGGACGTCACAGAGGT-1	Hippo	Inh-MGE	NHD	hip_denovo_label	private-marker supported
TFHS000535_CGGACGTTCGTACGGC-1	Hippo	Subiculum	NHD	hip_denovo_label	private-marker supported
TFHS000535_CGGACTGAGAGGACGG-1	Hippo	Inh-CGE (VIP)	NHD	hip_denovo_label	private-marker supported
TFHS000535_CGGACTGTCCGCATAA-1	Hippo	CA3	NHD	hip_denovo_label	private-marker supported
TFHS000535_CGGAGCTCAGGTGGAT-1	Hippo	CA3	NHD	hip_denovo_label	private-marker supported
TFHS000535_CGGCTAGGTGACTCAT-1	Hippo	CA3	NHD	hip_denovo_label	private-marker supported
TFHS000535_CGGCTAGGTTAAGAAC-1	Hippo	CA3	NHD	hip_denovo_label	private-marker supported
TFHS000535_CGGGTCATCCTTCAAT-1	Hippo	CA3	NHD	hip_denovo_label	private-marker supported
TFHS000535_CGGTTAAAGAGCAATT-1	Hippo	Inh-CGE (VIP)	NHD	hip_denovo_label	private-marker supported
TFHS000535_CGGTTAAAGGGATCTG-1	Hippo	Inh-CGE (LAMP5)	NHD	hip_denovo_label	private-marker supported
TFHS000535_CGGTTAACACGAGAGT-1	Hippo	Unresolved	NHD	hip_denovo_label	unresolved (failed private-marker gate)
TFHS000535_CGTAGGCCAAAGGAAG-1	Hippo	Inh-CGE (VIP)	NHD	hip_denovo_label	private-marker supported
TFHS000535_CGTCACTGTCCGACGT-1	Hippo	CA3	NHD	hip_denovo_label	private-marker supported
TFHS000535_CGTCACTTCACTTACT-1	Hippo	Inh-CGE (VIP)	NHD	hip_denovo_label	private-marker supported
TFHS000535_CGTCACTTCCCGGATG-1	Hippo	Inh-CGE (VIP)	NHD	hip_denovo_label	private-marker supported
TFHS000535_CGTCCATCAAAGGAAG-1	Hippo	CA3	NHD	hip_denovo_label	private-marker supported
TFHS000535_CGTCCATCATCCAACA-1	Hippo	CA3	NHD	hip_denovo_label	private-marker supported
TFHS000535_CGTCCATCATTACCTT-1	Hippo	CA3	NHD	hip_denovo_label	private-marker supported
TFHS000535_CGTCTACCAATCCGAT-1	Hippo	CA3	NHD	hip_denovo_label	private-marker supported
TFHS000535_CGTCTACGTCGCGGTT-1	Hippo	Inh-CGE (LAMP5)	NHD	hip_denovo_label	private-marker supported
TFHS000535_CGTCTACGTTACAGAA-1	Hippo	Inh-MGE	NHD	hip_denovo_label	private-marker supported
TFHS000535_CGTCTACTCCTATGTT-1	Hippo	Inh-CGE (LAMP5)	NHD	hip_denovo_label	private-marker supported
TFHS000535_CGTGAGCGTACAGTTC-1	Hippo	CA3	NHD	hip_denovo_label	private-marker supported
TFHS000535_CGTGAGCGTTCCAACA-1	Hippo	CA3	NHD	hip_denovo_label	private-marker supported
TFHS000535_CGTGTAAGTTATGCGT-1	Hippo	CA3	NHD	hip_denovo_label	private-marker supported
TFHS000535_CGTGTAATCGGTCCGA-1	Hippo	CA3	NHD	hip_denovo_label	private-marker supported
TFHS000535_CGTGTCTTCTTGTACT-1	Hippo	CA3	NHD	hip_denovo_label	private-marker supported
TFHS000535_CGTTAGAAGTGGGTTG-1	Hippo	CA3	NHD	hip_denovo_label	private-marker supported
TFHS000535_CGTTCTGCAGGGTATG-1	Hippo	CA3	NHD	hip_denovo_label	private-marker supported
TFHS000535_CGTTGGGAGAAACCAT-1	Hippo	CA3	NHD	hip_denovo_label	private-marker supported
TFHS000535_CTAACTTAGCTAAACA-1	Hippo	CA3	NHD	hip_denovo_label	private-marker supported
TFHS000535_CTAACTTAGTCATGCT-1	Hippo	CA3	NHD	hip_denovo_label	private-marker supported
TFHS000535_CTAACTTCATAACCTG-1	Hippo	Unresolved	NHD	hip_denovo_label	unresolved (failed private-marker gate)
TFHS000535_CTAACTTTCCAGAAGG-1	Hippo	Inh-CGE (VIP)	NHD	hip_denovo_label	private-marker supported
TFHS000535_CTAAGACGTAATAGCA-1	Hippo	Unresolved	NHD	hip_denovo_label	unresolved (failed private-marker gate)
TFHS000535_CTAAGACTCTATGTGG-1	Hippo	CA3	NHD	hip_denovo_label	private-marker supported
TFHS000535_CTAATGGAGATGTGTA-1	Hippo	CA3	NHD	hip_denovo_label	private-marker supported
TFHS000535_CTAATGGAGGGTATCG-1	Hippo	Unresolved	NHD	hip_denovo_label	unresolved (failed private-marker gate)
TFHS000535_CTAATGGCACCGTTGG-1	Hippo	Inh-CGE (LAMP5)	NHD	hip_denovo_label	private-marker supported
TFHS000535_CTACACCCACGGCGTT-1	Hippo	CA3	NHD	hip_denovo_label	private-marker supported
TFHS000535_CTACATTAGCCACTAT-1	Hippo	Unresolved	NHD	hip_denovo_label	unresolved (failed private-marker gate)
TFHS000535_CTACATTGTACGCACC-1	Hippo	CA3	NHD	hip_denovo_label	private-marker supported
TFHS000535_CTACATTGTGTGCCTG-1	Hippo	Unresolved	NHD	hip_denovo_label	unresolved (failed private-marker gate)
TFHS000535_CTACCCAAGACAGGCT-1	Hippo	Unresolved	NHD	hip_denovo_label	unresolved (failed private-marker gate)
TFHS000535_CTACCCACACAGCCCA-1	Hippo	CA3	NHD	hip_denovo_label	private-marker supported
TFHS000535_CTACCCATCGAATCCA-1	Hippo	Unresolved	NHD	hip_denovo_label	unresolved (failed private-marker gate)
TFHS000535_CTACGTCGTCATGCCG-1	Hippo	CA3	NHD	hip_denovo_label	private-marker supported
TFHS000535_CTACGTCTCGAATCCA-1	Hippo	CA3	NHD	hip_denovo_label	private-marker supported
TFHS000535_CTACGTCTCTACGAGT-1	Hippo	Unresolved	NHD	hip_denovo_label	unresolved (failed private-marker gate)
TFHS000535_CTAGAGTCACGGCCAT-1	Hippo	CA3	NHD	hip_denovo_label	private-marker supported
TFHS000535_CTAGAGTTCTAACGGT-1	Hippo	CA3	NHD	hip_denovo_label	private-marker supported
TFHS000535_CTAGCCTAGGTAGCCA-1	Hippo	Unresolved	NHD	hip_denovo_label	unresolved (failed private-marker gate)
TFHS000535_CTAGCCTCAAGCTGAG-1	Hippo	Inh-MGE	NHD	hip_denovo_label	private-marker supported
TFHS000535_CTAGCCTGTGAAAGAG-1	Hippo	CA3	NHD	hip_denovo_label	private-marker supported
TFHS000535_CTAGTGACATACGCCG-1	Hippo	CA3	NHD	hip_denovo_label	private-marker supported
TFHS000535_CTAGTGAGTTTGGCGC-1	Hippo	CA3	NHD	hip_denovo_label	private-marker supported
TFHS000535_CTCACACCAGGAACGT-1	Hippo	CA3	NHD	hip_denovo_label	private-marker supported
TFHS000535_CTCAGAACACAAGACG-1	Hippo	Unresolved	NHD	hip_denovo_label	unresolved (failed private-marker gate)
TFHS000535_CTCAGAACATGCGCAC-1	Hippo	Subiculum	NHD	hip_denovo_label	private-marker supported
TFHS000535_CTCAGAAGTCTAAAGA-1	Hippo	Inh-CGE (VIP)	NHD	hip_denovo_label	private-marker supported
TFHS000535_CTCAGAAGTTCGTGAT-1	Hippo	CA3	NHD	hip_denovo_label	private-marker supported
TFHS000535_CTCATTACAACGCACC-1	Hippo	Inh-CGE (VIP)	NHD	hip_denovo_label	private-marker supported
TFHS000535_CTCATTATCGCGTTTC-1	Hippo	CA3	NHD	hip_denovo_label	private-marker supported
TFHS000535_CTCCTAGGTCAACATC-1	Hippo	CA3	NHD	hip_denovo_label	private-marker supported
TFHS000535_CTCGAAAAGCACGCCT-1	Hippo	CA3	NHD	hip_denovo_label	private-marker supported
TFHS000535_CTCGAAACACGGACAA-1	Hippo	CA3	NHD	hip_denovo_label	private-marker supported
TFHS000535_CTCGAAAGTGACTACT-1	Hippo	CA3	NHD	hip_denovo_label	private-marker supported
TFHS000535_CTCGAGGCAGCTGCAC-1	Hippo	CA3	NHD	hip_denovo_label	private-marker supported
TFHS000535_CTCGGAGAGGACAGCT-1	Hippo	Inh-CGE (LAMP5)	NHD	hip_denovo_label	private-marker supported
TFHS000535_CTCGGAGCAAACGCGA-1	Hippo	CA3	NHD	hip_denovo_label	private-marker supported
TFHS000535_CTCGGAGTCTGCAAGT-1	Hippo	Inh-CGE (LAMP5)	NHD	hip_denovo_label	private-marker supported
TFHS000535_CTCGGGAAGACCACGA-1	Hippo	Inh-MGE	NHD	hip_denovo_label	private-marker supported
TFHS000535_CTCGGGAAGCTCCTTC-1	Hippo	CA3	NHD	hip_denovo_label	private-marker supported
TFHS000535_CTCGTACAGTTCCACA-1	Hippo	CA3	NHD	hip_denovo_label	private-marker supported
TFHS000535_CTCGTACCATTGTGCA-1	Hippo	Inh-MGE	NHD	hip_denovo_label	private-marker supported
TFHS000535_CTCGTACGTCGCCATG-1	Hippo	CA3	NHD	hip_denovo_label	private-marker supported
TFHS000535_CTCGTACGTTGTCGCG-1	Hippo	CA3	NHD	hip_denovo_label	private-marker supported
TFHS000535_CTCGTCAAGCCACTAT-1	Hippo	Inh-CGE (VIP)	NHD	hip_denovo_label	private-marker supported
TFHS000535_CTCGTCACAAGCGTAG-1	Hippo	CA3	NHD	hip_denovo_label	private-marker supported
TFHS000535_CTCTACGCACTTCTGC-1	Hippo	CA3	NHD	hip_denovo_label	private-marker supported
TFHS000535_CTCTACGCAGGATTGG-1	Hippo	CA3	NHD	hip_denovo_label	private-marker supported
TFHS000535_CTCTACGTCGGTTCGG-1	Hippo	CA3	NHD	hip_denovo_label	private-marker supported
TFHS000535_CTGAAGTAGGTGGGTT-1	Hippo	CA3	NHD	hip_denovo_label	private-marker supported
TFHS000535_CTGAAGTCACCGCTAG-1	Hippo	CA3	NHD	hip_denovo_label	private-marker supported
TFHS000535_CTGAAGTCAGTATGCT-1	Hippo	CA3	NHD	hip_denovo_label	private-marker supported
TFHS000535_CTGATAGAGAAGGGTA-1	Hippo	CA3	NHD	hip_denovo_label	private-marker supported
TFHS000535_CTGATAGAGGTGGGTT-1	Hippo	CA3	NHD	hip_denovo_label	private-marker supported
TFHS000535_CTGATCCGTATAGTAG-1	Hippo	CA3	NHD	hip_denovo_label	private-marker supported
TFHS000535_CTGATCCGTCTCAACA-1	Hippo	CA3	NHD	hip_denovo_label	private-marker supported
TFHS000535_CTGATCCTCTAAGCCA-1	Hippo	CA3	NHD	hip_denovo_label	private-marker supported
TFHS000535_CTGATCCTCTGAGGGA-1	Hippo	CA3	NHD	hip_denovo_label	private-marker supported
TFHS000535_CTGCCTAGTTGTCTTT-1	Hippo	CA3	NHD	hip_denovo_label	private-marker supported
TFHS000535_CTGCCTATCTTAACCT-1	Hippo	Inh-MGE	NHD	hip_denovo_label	private-marker supported
TFHS000535_CTGCGGAAGCTAAGAT-1	Hippo	CA3	NHD	hip_denovo_label	private-marker supported
TFHS000535_CTGCGGAAGTCCTCCT-1	Hippo	Inh-CGE (LAMP5)	NHD	hip_denovo_label	private-marker supported
TFHS000535_CTGCGGACAGTGGGAT-1	Hippo	CA3	NHD	hip_denovo_label	private-marker supported
TFHS000535_CTGCTGTCAGGACGTA-1	Hippo	CA3	NHD	hip_denovo_label	private-marker supported
TFHS000535_CTGCTGTTCACCACCT-1	Hippo	Inh-MGE	NHD	hip_denovo_label	private-marker supported
TFHS000535_CTGCTGTTCTGGTGTA-1	Hippo	Unresolved	NHD	hip_denovo_label	unresolved (failed private-marker gate)
TFHS000535_CTGGTCTAGAACAATC-1	Hippo	CA3	NHD	hip_denovo_label	private-marker supported
TFHS000535_CTGGTCTAGCGGCTTC-1	Hippo	Inh-CGE (LAMP5)	NHD	hip_denovo_label	private-marker supported
TFHS000535_CTGGTCTGTATAGGGC-1	Hippo	CA3	NHD	hip_denovo_label	private-marker supported
TFHS000535_CTGGTCTGTGGTACAG-1	Hippo	Inh-CGE (LAMP5)	NHD	hip_denovo_label	private-marker supported
TFHS000535_CTGGTCTTCAGAGGTG-1	Hippo	CA3	NHD	hip_denovo_label	private-marker supported
TFHS000535_CTGTGCTAGTGACTCT-1	Hippo	Unresolved	NHD	hip_denovo_label	unresolved (failed private-marker gate)
TFHS000535_CTGTGCTGTATCTGCA-1	Hippo	Unresolved	NHD	hip_denovo_label	unresolved (failed private-marker gate)
TFHS000535_CTGTGCTTCCAGAAGG-1	Hippo	CA3	NHD	hip_denovo_label	private-marker supported
TFHS000535_CTGTTTACAAGTTGTC-1	Hippo	CA3	NHD	hip_denovo_label	private-marker supported
TFHS000535_CTGTTTACAATCCGAT-1	Hippo	CA3	NHD	hip_denovo_label	private-marker supported
TFHS000535_CTGTTTATCCCATTTA-1	Hippo	CA3	NHD	hip_denovo_label	private-marker supported
TFHS000535_CTTAACTCAATCTGCA-1	Hippo	CA3	NHD	hip_denovo_label	private-marker supported
TFHS000535_CTTAACTGTGCCTGTG-1	Hippo	CA3	NHD	hip_denovo_label	private-marker supported
TFHS000535_CTTAACTGTTGTTTGG-1	Hippo	Inh-MGE	NHD	hip_denovo_label	private-marker supported
TFHS000535_CTTACCGCAAGGACTG-1	Hippo	CA3	NHD	hip_denovo_label	private-marker supported
TFHS000535_CTTACCGGTTATGTGC-1	Hippo	CA3	NHD	hip_denovo_label	private-marker supported
TFHS000535_CTTAGGACATCGGTTA-1	Hippo	Inh-CGE (VIP)	NHD	hip_denovo_label	private-marker supported
TFHS000535_CTTAGGAGTCAAAGCG-1	Hippo	Inh-MGE	NHD	hip_denovo_label	private-marker supported
TFHS000535_CTTAGGAGTCATTAGC-1	Hippo	CA3	NHD	hip_denovo_label	private-marker supported
TFHS000535_CTTGGCTAGGTGTTAA-1	Hippo	CA3	NHD	hip_denovo_label	private-marker supported
TFHS000535_CTTGGCTTCCGCATAA-1	Hippo	Unresolved	NHD	hip_denovo_label	unresolved (failed private-marker gate)
TFHS000535_CTTGGCTTCTTGCATT-1	Hippo	CA3	NHD	hip_denovo_label	private-marker supported
TFHS000535_CTTTGCGCAAGTAGTA-1	Hippo	CA3	NHD	hip_denovo_label	private-marker supported
TFHS000535_CTTTGCGTCGCCCTTA-1	Hippo	CA3	NHD	hip_denovo_label	private-marker supported
TFHS000535_GAAACTCGTATTCGTG-1	Hippo	CA3	NHD	hip_denovo_label	private-marker supported
TFHS000535_GAAACTCTCCGCGTTT-1	Hippo	Inh-CGE (VIP)	NHD	hip_denovo_label	private-marker supported
TFHS000535_GAAATGATCCTCAATT-1	Hippo	CA3	NHD	hip_denovo_label	private-marker supported
TFHS000535_GAAATGATCGTCTGAA-1	Hippo	CA3	NHD	hip_denovo_label	private-marker supported
TFHS000535_GAACCTATCTGAGGGA-1	Hippo	Unresolved	NHD	hip_denovo_label	unresolved (failed private-marker gate)
TFHS000535_GAACCTATCTGTCTCG-1	Hippo	Unresolved	NHD	hip_denovo_label	unresolved (failed private-marker gate)
TFHS000535_GAACGGACACGGCTAC-1	Hippo	CA3	NHD	hip_denovo_label	private-marker supported
TFHS000535_GAACGGAGTACGAAAT-1	Hippo	Inh-CGE (VIP)	NHD	hip_denovo_label	private-marker supported
TFHS000535_GAACGGAGTGCCTTGG-1	Hippo	Inh-CGE (LAMP5)	NHD	hip_denovo_label	private-marker supported
TFHS000535_GAATAAGCAGAGCCAA-1	Hippo	Inh-CGE (VIP)	NHD	hip_denovo_label	private-marker supported
TFHS000535_GAATAAGGTAGCGCTC-1	Hippo	Subiculum	NHD	hip_denovo_label	private-marker supported
TFHS000535_GAATGAACAGGTCCAC-1	Hippo	CA3	NHD	hip_denovo_label	private-marker supported
TFHS000535_GAATGAACATCCGCGA-1	Hippo	CA3	NHD	hip_denovo_label	private-marker supported
TFHS000535_GAATGAAGTAGTAGTA-1	Hippo	CA3	NHD	hip_denovo_label	private-marker supported
TFHS000535_GACAGAGCATGAACCT-1	Hippo	CA3	NHD	hip_denovo_label	private-marker supported
TFHS000535_GACCAATCATCGGTTA-1	Hippo	Unresolved	NHD	hip_denovo_label	unresolved (failed private-marker gate)
TFHS000535_GACCTGGCATGAAGTA-1	Hippo	CA3	NHD	hip_denovo_label	private-marker supported
TFHS000535_GACCTGGGTCTGGTCG-1	Hippo	CA3	NHD	hip_denovo_label	private-marker supported
TFHS000535_GACCTGGTCACGATGT-1	Hippo	Subiculum	NHD	hip_denovo_label	private-marker supported
TFHS000535_GACGCGTAGCCACCTG-1	Hippo	Inh-CGE (VIP)	NHD	hip_denovo_label	private-marker supported
TFHS000535_GACGCGTCAGGTCGTC-1	Hippo	CA3	NHD	hip_denovo_label	private-marker supported
TFHS000535_GACGCGTTCCTTGGTC-1	Hippo	Subiculum	NHD	hip_denovo_label	private-marker supported
TFHS000535_GACGCGTTCTCGATGA-1	Hippo	CA3	NHD	hip_denovo_label	private-marker supported
TFHS000535_GACGGCTGTAGGGTAC-1	Hippo	CA3	NHD	hip_denovo_label	private-marker supported
TFHS000535_GACGGCTTCGTCCGTT-1	Hippo	Subiculum	NHD	hip_denovo_label	private-marker supported
TFHS000535_GACGTGCTCCACGTTC-1	Hippo	CA3	NHD	hip_denovo_label	private-marker supported
TFHS000535_GACGTTACAACAACCT-1	Hippo	CA3	NHD	hip_denovo_label	private-marker supported
TFHS000535_GACTAACCAGTTCATG-1	Hippo	CA3	NHD	hip_denovo_label	private-marker supported
TFHS000535_GACTGCGCACCAGGCT-1	Hippo	CA3	NHD	hip_denovo_label	private-marker supported
TFHS000535_GAGCAGATCCTGTACC-1	Hippo	CA3	NHD	hip_denovo_label	private-marker supported
TFHS000535_GAGCAGATCGCTAGCG-1	Hippo	Unresolved	NHD	hip_denovo_label	unresolved (failed private-marker gate)
TFHS000535_GAGCAGATCTGCGTAA-1	Hippo	Unresolved	NHD	hip_denovo_label	unresolved (failed private-marker gate)
TFHS000535_GAGGTGACATTAACCG-1	Hippo	Unresolved	NHD	hip_denovo_label	unresolved (failed private-marker gate)
TFHS000535_GAGGTGAGTAGCGCAA-1	Hippo	CA3	NHD	hip_denovo_label	private-marker supported
TFHS000535_GAGGTGATCCATTCTA-1	Hippo	CA3	NHD	hip_denovo_label	private-marker supported
TFHS000535_GAGTCCGCATGCCCGA-1	Hippo	CA3	NHD	hip_denovo_label	private-marker supported
TFHS000535_GAGTCCGGTGTGCCTG-1	Hippo	CA3	NHD	hip_denovo_label	private-marker supported
TFHS000535_GAGTCCGTCACGAAGG-1	Hippo	Unresolved	NHD	hip_denovo_label	unresolved (failed private-marker gate)
TFHS000535_GAGTCCGTCGGGAGTA-1	Hippo	Inh-CGE (LAMP5)	NHD	hip_denovo_label	private-marker supported
TFHS000535_GATCAGTAGGGATGGG-1	Hippo	CA3	NHD	hip_denovo_label	private-marker supported
TFHS000535_GATCAGTTCACGATGT-1	Hippo	Unresolved	NHD	hip_denovo_label	unresolved (failed private-marker gate)
TFHS000535_GATCAGTTCCATGCTC-1	Hippo	CA3	NHD	hip_denovo_label	private-marker supported
TFHS000535_GATCGATTCATACGGT-1	Hippo	Unresolved	NHD	hip_denovo_label	unresolved (failed private-marker gate)
TFHS000535_GATCGCGAGTCATGCT-1	Hippo	Unresolved	NHD	hip_denovo_label	unresolved (failed private-marker gate)
TFHS000535_GATCGCGCATGTCTCC-1	Hippo	CA3	NHD	hip_denovo_label	private-marker supported
TFHS000535_GATCGCGTCGCCAGCA-1	Hippo	CA3	NHD	hip_denovo_label	private-marker supported
TFHS000535_GATCGTACATGCTAGT-1	Hippo	Inh-CGE (VIP)	NHD	hip_denovo_label	private-marker supported
TFHS000535_GATCTAGCACGAAAGC-1	Hippo	Subiculum	NHD	hip_denovo_label	private-marker supported
TFHS000535_GATCTAGGTCCGAGTC-1	Hippo	Inh-CGE (LAMP5)	NHD	hip_denovo_label	private-marker supported
TFHS000535_GATGAAACAGATCTGT-1	Hippo	CA3	NHD	hip_denovo_label	private-marker supported
TFHS000535_GATGAAATCAGAGCTT-1	Hippo	CA3	NHD	hip_denovo_label	private-marker supported
TFHS000535_GATGAGGTCACTGGGC-1	Hippo	CA3	NHD	hip_denovo_label	private-marker supported
TFHS000535_GATGCTATCAACACAC-1	Hippo	Inh-CGE (VIP)	NHD	hip_denovo_label	private-marker supported
TFHS000535_GATTCAGAGCTTTGGT-1	Hippo	CA3	NHD	hip_denovo_label	private-marker supported
TFHS000535_GATTCAGCAGCTATTG-1	Hippo	CA3	NHD	hip_denovo_label	private-marker supported
TFHS000535_GATTCAGTCCACGCAG-1	Hippo	CA3	NHD	hip_denovo_label	private-marker supported
TFHS000535_GATTCAGTCCTCAACC-1	Hippo	CA3	NHD	hip_denovo_label	private-marker supported
TFHS000535_GCAAACTGTACAGTGG-1	Hippo	CA3	NHD	hip_denovo_label	private-marker supported
TFHS000535_GCAAACTTCTCTAAGG-1	Hippo	CA3	NHD	hip_denovo_label	private-marker supported
TFHS000535_GCAATCAAGAGACGAA-1	Hippo	Inh-CGE (VIP)	NHD	hip_denovo_label	private-marker supported
TFHS000535_GCAATCACACGACGAA-1	Hippo	CA3	NHD	hip_denovo_label	private-marker supported
TFHS000535_GCAATCACATGACGGA-1	Hippo	Unresolved	NHD	hip_denovo_label	unresolved (failed private-marker gate)
TFHS000535_GCAATCACATGGGACA-1	Hippo	Inh-CGE (VIP)	NHD	hip_denovo_label	private-marker supported
TFHS000535_GCACATAAGATTACCC-1	Hippo	Unresolved	NHD	hip_denovo_label	unresolved (failed private-marker gate)
TFHS000535_GCACTCTGTTAAGATG-1	Hippo	CA3	NHD	hip_denovo_label	private-marker supported
TFHS000535_GCAGCCAAGCGGCTTC-1	Hippo	Inh-CGE (VIP)	NHD	hip_denovo_label	private-marker supported
TFHS000535_GCAGCCAGTCGAATCT-1	Hippo	Inh-CGE (VIP)	NHD	hip_denovo_label	private-marker supported
TFHS000535_GCAGCCATCGCAAACT-1	Hippo	CA3	NHD	hip_denovo_label	private-marker supported
TFHS000535_GCAGTTACAGCTATTG-1	Hippo	Inh-MGE	NHD	hip_denovo_label	private-marker supported
TFHS000535_GCAGTTATCTCAAACG-1	Hippo	Unresolved	NHD	hip_denovo_label	unresolved (failed private-marker gate)
TFHS000535_GCATACATCATTGCCC-1	Hippo	CA3	NHD	hip_denovo_label	private-marker supported
TFHS000535_GCATGATAGTCCGGTC-1	Hippo	Inh-MGE	NHD	hip_denovo_label	private-marker supported
TFHS000535_GCATGATAGTCGCCGT-1	Hippo	CA3	NHD	hip_denovo_label	private-marker supported
TFHS000535_GCATGATGTCTAGCGC-1	Hippo	Unresolved	NHD	hip_denovo_label	unresolved (failed private-marker gate)
TFHS000535_GCATGATGTGGTGTAG-1	Hippo	CA3	NHD	hip_denovo_label	private-marker supported
TFHS000535_GCATGATTCCATTCTA-1	Hippo	Inh-CGE (VIP)	NHD	hip_denovo_label	private-marker supported
TFHS000535_GCATGATTCTGTTTGT-1	Hippo	Unresolved	NHD	hip_denovo_label	unresolved (failed private-marker gate)
TFHS000535_GCATGCGCAAATTGCC-1	Hippo	CA3	NHD	hip_denovo_label	private-marker supported
TFHS000535_GCATGCGCATACGCCG-1	Hippo	Inh-CGE (VIP)	NHD	hip_denovo_label	private-marker supported
TFHS000535_GCATGCGGTCGAGATG-1	Hippo	Inh-MGE	NHD	hip_denovo_label	private-marker supported
TFHS000535_GCATGCGTCAGAGGTG-1	Hippo	CA3	NHD	hip_denovo_label	private-marker supported
TFHS000535_GCATGCGTCTCCAGGG-1	Hippo	Inh-CGE (LAMP5)	NHD	hip_denovo_label	private-marker supported
TFHS000535_GCATGTACAAGCTGAG-1	Hippo	CA3	NHD	hip_denovo_label	private-marker supported
TFHS000535_GCATGTATCAAACCGT-1	Hippo	CA3	NHD	hip_denovo_label	private-marker supported
TFHS000535_GCCAAATCACAGCGTC-1	Hippo	CA3	NHD	hip_denovo_label	private-marker supported
TFHS000535_GCCAAATCAGGACCCT-1	Hippo	CA3	NHD	hip_denovo_label	private-marker supported
TFHS000535_GCCAAATGTCATCGGC-1	Hippo	CA3	NHD	hip_denovo_label	private-marker supported
TFHS000535_GCCAAATGTGATAAAC-1	Hippo	Subiculum	NHD	hip_denovo_label	private-marker supported
TFHS000535_GCCTCTAAGCTAGTTC-1	Hippo	Unresolved	NHD	hip_denovo_label	unresolved (failed private-marker gate)
TFHS000535_GCCTCTATCAGTCAGT-1	Hippo	CA3	NHD	hip_denovo_label	private-marker supported
TFHS000535_GCGACCACAGGTTTCA-1	Hippo	CA3	NHD	hip_denovo_label	private-marker supported
TFHS000535_GCGACCAGTATCAGTC-1	Hippo	CA3	NHD	hip_denovo_label	private-marker supported
TFHS000535_GCGACCATCAACCAAC-1	Hippo	CA3	NHD	hip_denovo_label	private-marker supported
TFHS000535_GCGACCATCGAATGCT-1	Hippo	CA3	NHD	hip_denovo_label	private-marker supported
TFHS000535_GCGACCATCTGTCTCG-1	Hippo	Unresolved	NHD	hip_denovo_label	unresolved (failed private-marker gate)
TFHS000535_GCGCAACAGCTAGCCC-1	Hippo	Unresolved	NHD	hip_denovo_label	unresolved (failed private-marker gate)
TFHS000535_GCGCAACCATCCGTGG-1	Hippo	CA3	NHD	hip_denovo_label	private-marker supported
TFHS000535_GCGCAACTCTGCAGTA-1	Hippo	Unresolved	NHD	hip_denovo_label	unresolved (failed private-marker gate)
TFHS000535_GCGCAGTTCCACTGGG-1	Hippo	CA3	NHD	hip_denovo_label	private-marker supported
TFHS000535_GCGCAGTTCCTATGTT-1	Hippo	CA3	NHD	hip_denovo_label	private-marker supported
TFHS000535_GCGCAGTTCGTAGATC-1	Hippo	CA3	NHD	hip_denovo_label	private-marker supported
TFHS000535_GCGCCAAGTCCGACGT-1	Hippo	Unresolved	NHD	hip_denovo_label	unresolved (failed private-marker gate)
TFHS000535_GCGCCAAGTCGTCTTC-1	Hippo	CA3	NHD	hip_denovo_label	private-marker supported
TFHS000535_GCGCGATCACATTTCT-1	Hippo	Inh-CGE (VIP)	NHD	hip_denovo_label	private-marker supported
TFHS000535_GCGCGATGTACGACCC-1	Hippo	CA3	NHD	hip_denovo_label	private-marker supported
TFHS000535_GCGCGATTCAACCAAC-1	Hippo	CA3	NHD	hip_denovo_label	private-marker supported
TFHS000535_GCGCGATTCCTAGTGA-1	Hippo	CA3	NHD	hip_denovo_label	private-marker supported
TFHS000535_GCGCGATTCCTGTACC-1	Hippo	Unresolved	NHD	hip_denovo_label	unresolved (failed private-marker gate)
TFHS000535_GCGGGTTAGCGACGTA-1	Hippo	CA3	NHD	hip_denovo_label	private-marker supported
TFHS000535_GCGGGTTCACAACTGT-1	Hippo	Unresolved	NHD	hip_denovo_label	unresolved (failed private-marker gate)
TFHS000535_GCGGGTTCATGCCTTC-1	Hippo	CA3	NHD	hip_denovo_label	private-marker supported
TFHS000535_GCGGGTTGTAAGCACG-1	Hippo	CA3	NHD	hip_denovo_label	private-marker supported
TFHS000535_GCTCCTAGTACAGTTC-1	Hippo	CA3	NHD	hip_denovo_label	private-marker supported
TFHS000535_GCTCTGTGTTTCCACC-1	Hippo	CA3	NHD	hip_denovo_label	private-marker supported
TFHS000535_GCTGCAGAGGTGATTA-1	Hippo	Inh-MGE	NHD	hip_denovo_label	private-marker supported
TFHS000535_GCTGCAGCATGAAGTA-1	Hippo	CA3	NHD	hip_denovo_label	private-marker supported
TFHS000535_GCTGCAGGTCTCGTTC-1	Hippo	CA3	NHD	hip_denovo_label	private-marker supported
TFHS000535_GCTGCAGTCCAGTATG-1	Hippo	Unresolved	NHD	hip_denovo_label	unresolved (failed private-marker gate)
TFHS000535_GCTGCAGTCCGTAGGC-1	Hippo	CA3	NHD	hip_denovo_label	private-marker supported
TFHS000535_GCTGGGTAGCAATCTC-1	Hippo	Inh-CGE (LAMP5)	NHD	hip_denovo_label	private-marker supported
TFHS000535_GCTGGGTAGCCAGGAT-1	Hippo	CA3	NHD	hip_denovo_label	private-marker supported
TFHS000535_GCTGGGTAGGCGCTCT-1	Hippo	CA3	NHD	hip_denovo_label	private-marker supported
TFHS000535_GCTGGGTCAATCCAAC-1	Hippo	CA3	NHD	hip_denovo_label	private-marker supported
TFHS000535_GCTTCCAAGAGCTATA-1	Hippo	CA3	NHD	hip_denovo_label	private-marker supported
TFHS000535_GCTTCCAGTTCCATGA-1	Hippo	CA3	NHD	hip_denovo_label	private-marker supported
TFHS000535_GCTTGAACAGCGTAAG-1	Hippo	CA3	NHD	hip_denovo_label	private-marker supported
TFHS000535_GCTTGAAGTACATGTC-1	Hippo	CA3	NHD	hip_denovo_label	private-marker supported
TFHS000535_GGAAAGCCAAACGCGA-1	Hippo	CA3	NHD	hip_denovo_label	private-marker supported
TFHS000535_GGAAAGCGTGAGGGTT-1	Hippo	CA3	NHD	hip_denovo_label	private-marker supported
TFHS000535_GGAAAGCGTGGTCTCG-1	Hippo	CA3	NHD	hip_denovo_label	private-marker supported
TFHS000535_GGAACTTAGAATGTGT-1	Hippo	CA3	NHD	hip_denovo_label	private-marker supported
TFHS000535_GGACAAGCAAGCCGTC-1	Hippo	Inh-CGE (LAMP5)	NHD	hip_denovo_label	private-marker supported
TFHS000535_GGACAGAAGTTGTCGT-1	Hippo	Unresolved	NHD	hip_denovo_label	unresolved (failed private-marker gate)
TFHS000535_GGACAGACAGGTCCAC-1	Hippo	CA3	NHD	hip_denovo_label	private-marker supported
TFHS000535_GGACAGAGTTCTGGTA-1	Hippo	Inh-CGE (VIP)	NHD	hip_denovo_label	private-marker supported
TFHS000535_GGACATTGTACGCACC-1	Hippo	Inh-CGE (VIP)	NHD	hip_denovo_label	private-marker supported
TFHS000535_GGACATTTCTGCAGTA-1	Hippo	CA3	NHD	hip_denovo_label	private-marker supported
TFHS000535_GGAGCAACAAAGTCAA-1	Hippo	CA3	NHD	hip_denovo_label	private-marker supported
TFHS000535_GGAGCAACAGGTCTCG-1	Hippo	CA3	NHD	hip_denovo_label	private-marker supported
TFHS000535_GGATGTTAGTCGCCGT-1	Hippo	Unresolved	NHD	hip_denovo_label	unresolved (failed private-marker gate)
TFHS000535_GGCAATTGTTGAGGTG-1	Hippo	CA3	NHD	hip_denovo_label	private-marker supported
TFHS000535_GGCAATTTCGTGGGAA-1	Hippo	Subiculum	NHD	hip_denovo_label	private-marker supported
TFHS000535_GGCGACTAGCCACCTG-1	Hippo	CA3	NHD	hip_denovo_label	private-marker supported
TFHS000535_GGCGACTAGGCATGGT-1	Hippo	CA3	NHD	hip_denovo_label	private-marker supported
TFHS000535_GGCGACTAGGTGCTAG-1	Hippo	CA3	NHD	hip_denovo_label	private-marker supported
TFHS000535_GGCGACTCAGGGCATA-1	Hippo	Unresolved	NHD	hip_denovo_label	unresolved (failed private-marker gate)
TFHS000535_GGCGACTCAGGTGGAT-1	Hippo	CA3	NHD	hip_denovo_label	private-marker supported
TFHS000535_GGCGACTGTAAGCACG-1	Hippo	CA3	NHD	hip_denovo_label	private-marker supported
TFHS000535_GGCGTGTCAATGTAAG-1	Hippo	Inh-CGE (VIP)	NHD	hip_denovo_label	private-marker supported
TFHS000535_GGCGTGTTCCATTCTA-1	Hippo	CA3	NHD	hip_denovo_label	private-marker supported
TFHS000535_GGCTCGAGTAGAGTGC-1	Hippo	Inh-CGE (VIP)	NHD	hip_denovo_label	private-marker supported
TFHS000535_GGCTGGTAGTGATCGG-1	Hippo	Inh-CGE (VIP)	NHD	hip_denovo_label	private-marker supported
TFHS000535_GGGAATGCAAATACAG-1	Hippo	Unresolved	NHD	hip_denovo_label	unresolved (failed private-marker gate)
TFHS000535_GGGAATGGTTCCTCCA-1	Hippo	CA3	NHD	hip_denovo_label	private-marker supported
TFHS000535_GGGACCTAGTTCGCAT-1	Hippo	CA3	NHD	hip_denovo_label	private-marker supported
TFHS000535_GGGAGATAGATGCCAG-1	Hippo	Unresolved	NHD	hip_denovo_label	unresolved (failed private-marker gate)
TFHS000535_GGGAGATAGGAATTAC-1	Hippo	CA3	NHD	hip_denovo_label	private-marker supported
TFHS000535_GGGAGATAGTGAAGAG-1	Hippo	CA3	NHD	hip_denovo_label	private-marker supported
TFHS000535_GGGATGAAGTGAAGTT-1	Hippo	CA3	NHD	hip_denovo_label	private-marker supported
TFHS000535_GGGATGAGTCTCCCTA-1	Hippo	Unresolved	NHD	hip_denovo_label	unresolved (failed private-marker gate)
TFHS000535_GGGATGAGTGAAGGCT-1	Hippo	Unresolved	NHD	hip_denovo_label	unresolved (failed private-marker gate)
TFHS000535_GGGCACTCACCCTATC-1	Hippo	CA3	NHD	hip_denovo_label	private-marker supported
TFHS000535_GGGCACTCACGAGGTA-1	Hippo	CA3	NHD	hip_denovo_label	private-marker supported
TFHS000535_GGGCACTTCATTTGGG-1	Hippo	Inh-CGE (VIP)	NHD	hip_denovo_label	private-marker supported
TFHS000535_GGGCACTTCGGCGGTT-1	Hippo	Unresolved	NHD	hip_denovo_label	unresolved (failed private-marker gate)
TFHS000535_GGGCATCAGACAAAGG-1	Hippo	Inh-CGE (LAMP5)	NHD	hip_denovo_label	private-marker supported
TFHS000535_GGGCATCGTGCGGTAA-1	Hippo	CA3	NHD	hip_denovo_label	private-marker supported
TFHS000535_GGGCATCTCGCCCTTA-1	Hippo	CA3	NHD	hip_denovo_label	private-marker supported
TFHS000535_GGGTCTGAGCATCATC-1	Hippo	Unresolved	NHD	hip_denovo_label	unresolved (failed private-marker gate)
TFHS000535_GGGTCTGTCAAGATCC-1	Hippo	CA3	NHD	hip_denovo_label	private-marker supported
TFHS000535_GGTATTGCAAACGCGA-1	Hippo	Unresolved	NHD	hip_denovo_label	unresolved (failed private-marker gate)
TFHS000535_GGTATTGTCTCTAGGA-1	Hippo	Unresolved	NHD	hip_denovo_label	unresolved (failed private-marker gate)
TFHS000535_GGTGAAGCACGGTAGA-1	Hippo	Unresolved	NHD	hip_denovo_label	unresolved (failed private-marker gate)
TFHS000535_GGTGCGTAGAACTCGG-1	Hippo	CA3	NHD	hip_denovo_label	private-marker supported
TFHS000535_GGTGCGTAGGATGGAA-1	Hippo	CA3	NHD	hip_denovo_label	private-marker supported
TFHS000535_GGTGCGTCAGGTTTCA-1	Hippo	CA3	NHD	hip_denovo_label	private-marker supported
TFHS000535_GGTGCGTGTTCCATGA-1	Hippo	Inh-CGE (LAMP5)	NHD	hip_denovo_label	private-marker supported
TFHS000535_GGTGTTACAGCCTTGG-1	Hippo	CA3	NHD	hip_denovo_label	private-marker supported
TFHS000535_GGTGTTAGTCAAAGAT-1	Hippo	Subiculum	NHD	hip_denovo_label	private-marker supported
TFHS000535_GTAACGTAGCTGCCCA-1	Hippo	Inh-CGE (VIP)	NHD	hip_denovo_label	private-marker supported
TFHS000535_GTAACGTAGTGGAGAA-1	Hippo	CA3	NHD	hip_denovo_label	private-marker supported
TFHS000535_GTAACTGAGATCACGG-1	Hippo	Subiculum	NHD	hip_denovo_label	private-marker supported
TFHS000535_GTAACTGTCTCTGCTG-1	Hippo	Inh-CGE (VIP)	NHD	hip_denovo_label	private-marker supported
TFHS000535_GTACGTAAGCTTTGGT-1	Hippo	CA3	NHD	hip_denovo_label	private-marker supported
TFHS000535_GTACGTAAGGGCACTA-1	Hippo	Unresolved	NHD	hip_denovo_label	unresolved (failed private-marker gate)
TFHS000535_GTACGTAAGTTAAGTG-1	Hippo	Inh-CGE (VIP)	NHD	hip_denovo_label	private-marker supported
TFHS000535_GTACGTACAAGTAATG-1	Hippo	Unresolved	NHD	hip_denovo_label	unresolved (failed private-marker gate)
TFHS000535_GTACGTAGTATTACCG-1	Hippo	CA3	NHD	hip_denovo_label	private-marker supported
TFHS000535_GTACGTAGTCTGCCAG-1	Hippo	Unresolved	NHD	hip_denovo_label	unresolved (failed private-marker gate)
TFHS000535_GTACTCCTCTGACCTC-1	Hippo	CA3	NHD	hip_denovo_label	private-marker supported
TFHS000535_GTAGGCCAGCTGTCTA-1	Hippo	CA3	NHD	hip_denovo_label	private-marker supported
TFHS000535_GTAGGCCCATATACGC-1	Hippo	CA3	NHD	hip_denovo_label	private-marker supported
TFHS000535_GTAGTCACAACACGCC-1	Hippo	CA3	NHD	hip_denovo_label	private-marker supported
TFHS000535_GTATCTTAGCGGATCA-1	Hippo	Inh-CGE (VIP)	NHD	hip_denovo_label	private-marker supported
TFHS000535_GTATCTTCACTGAAGG-1	Hippo	Subiculum	NHD	hip_denovo_label	private-marker supported
TFHS000535_GTATTCTAGCTCCCAG-1	Hippo	CA3	NHD	hip_denovo_label	private-marker supported
TFHS000535_GTATTCTCAAGTACCT-1	Hippo	CA3	NHD	hip_denovo_label	private-marker supported
TFHS000535_GTATTCTTCATGTCCC-1	Hippo	CA3	NHD	hip_denovo_label	private-marker supported
TFHS000535_GTCAAGTCAGCCAATT-1	Hippo	Subiculum	NHD	hip_denovo_label	private-marker supported
TFHS000535_GTCACGGGTACCGTAT-1	Hippo	CA3	NHD	hip_denovo_label	private-marker supported
TFHS000535_GTCACGGTCAGTACGT-1	Hippo	Unresolved	NHD	hip_denovo_label	unresolved (failed private-marker gate)
TFHS000535_GTCACGGTCAGTTCGA-1	Hippo	CA3	NHD	hip_denovo_label	private-marker supported
TFHS000535_GTCATTTCAGTCAGCC-1	Hippo	CA3	NHD	hip_denovo_label	private-marker supported
TFHS000535_GTCATTTGTGCAACTT-1	Hippo	CA3	NHD	hip_denovo_label	private-marker supported
TFHS000535_GTCATTTGTTCGGGCT-1	Hippo	CA3	NHD	hip_denovo_label	private-marker supported
TFHS000535_GTCATTTTCATGCTCC-1	Hippo	CA3	NHD	hip_denovo_label	private-marker supported
TFHS000535_GTCATTTTCTTGAGGT-1	Hippo	CA3	NHD	hip_denovo_label	private-marker supported
TFHS000535_GTCCTCAAGAGGGCTT-1	Hippo	Inh-CGE (VIP)	NHD	hip_denovo_label	private-marker supported
TFHS000535_GTCCTCATCAACGGGA-1	Hippo	Inh-CGE (VIP)	NHD	hip_denovo_label	private-marker supported
TFHS000535_GTCGGGTCAGACAGGT-1	Hippo	Unresolved	NHD	hip_denovo_label	unresolved (failed private-marker gate)
TFHS000535_GTCGGGTGTAAGCACG-1	Hippo	Inh-CGE (VIP)	NHD	hip_denovo_label	private-marker supported
TFHS000535_GTCGGGTTCCGATATG-1	Hippo	CA3	NHD	hip_denovo_label	private-marker supported
TFHS000535_GTCGTAACAATGACCT-1	Hippo	Inh-CGE (VIP)	NHD	hip_denovo_label	private-marker supported
TFHS000535_GTCGTAAGTCGGCATC-1	Hippo	Inh-CGE (VIP)	NHD	hip_denovo_label	private-marker supported
TFHS000535_GTCTCGTGTTGCGCAC-1	Hippo	CA3	NHD	hip_denovo_label	private-marker supported
TFHS000535_GTCTCGTTCCTGTAGA-1	Hippo	Inh-CGE (VIP)	NHD	hip_denovo_label	private-marker supported
TFHS000535_GTCTTCGCAAATACAG-1	Hippo	Unresolved	NHD	hip_denovo_label	unresolved (failed private-marker gate)
TFHS000535_GTCTTCGGTCTTCAAG-1	Hippo	CA3	NHD	hip_denovo_label	private-marker supported
TFHS000535_GTGAAGGGTACTTGAC-1	Hippo	CA3	NHD	hip_denovo_label	private-marker supported
TFHS000535_GTGAAGGTCGCAAACT-1	Hippo	CA3	NHD	hip_denovo_label	private-marker supported
TFHS000535_GTGCAGCTCAGGTAAA-1	Hippo	CA3	NHD	hip_denovo_label	private-marker supported
TFHS000535_GTGCATAGTTTGTGTG-1	Hippo	CA3	NHD	hip_denovo_label	private-marker supported
TFHS000535_GTGCATATCACCACCT-1	Hippo	CA3	NHD	hip_denovo_label	private-marker supported
TFHS000535_GTGCATATCCCTTGCA-1	Hippo	CA3	NHD	hip_denovo_label	private-marker supported
TFHS000535_GTGCATATCCTCAATT-1	Hippo	CA3	NHD	hip_denovo_label	private-marker supported
TFHS000535_GTGCGGTAGCTAGTGG-1	Hippo	CA3	NHD	hip_denovo_label	private-marker supported
TFHS000535_GTGCGGTCACTACAGT-1	Hippo	Unresolved	NHD	hip_denovo_label	unresolved (failed private-marker gate)
TFHS000535_GTGCGGTCACTGTCGG-1	Hippo	CA3	NHD	hip_denovo_label	private-marker supported
TFHS000535_GTGCGGTCATCCGTGG-1	Hippo	CA3	NHD	hip_denovo_label	private-marker supported
TFHS000535_GTGCTTCAGCCATCGC-1	Hippo	CA3	NHD	hip_denovo_label	private-marker supported
TFHS000535_GTGCTTCTCAGCTCTC-1	Hippo	CA3	NHD	hip_denovo_label	private-marker supported
TFHS000535_GTGGGTCCAGGTCTCG-1	Hippo	Inh-CGE (VIP)	NHD	hip_denovo_label	private-marker supported
TFHS000535_GTGGGTCCAGTCCTTC-1	Hippo	Unresolved	NHD	hip_denovo_label	unresolved (failed private-marker gate)
TFHS000535_GTGGGTCTCCACTGGG-1	Hippo	CA3	NHD	hip_denovo_label	private-marker supported
TFHS000535_GTGTGCGAGCAGCCTC-1	Hippo	Unresolved	NHD	hip_denovo_label	unresolved (failed private-marker gate)
TFHS000535_GTGTGCGAGCGATGAC-1	Hippo	CA3	NHD	hip_denovo_label	private-marker supported
TFHS000535_GTGTGCGAGGTAGCTG-1	Hippo	CA3	NHD	hip_denovo_label	private-marker supported
TFHS000535_GTGTGCGGTCTCTCGT-1	Hippo	CA3	NHD	hip_denovo_label	private-marker supported
TFHS000535_GTGTGCGGTTTGTTTC-1	Hippo	CA3	NHD	hip_denovo_label	private-marker supported
TFHS000535_GTGTTAGGTCCGAATT-1	Hippo	CA3	NHD	hip_denovo_label	private-marker supported
TFHS000535_GTTAAGCAGAGACTTA-1	Hippo	Unresolved	NHD	hip_denovo_label	unresolved (failed private-marker gate)
TFHS000535_GTTAAGCAGGCTCAGA-1	Hippo	CA3	NHD	hip_denovo_label	private-marker supported
TFHS000535_GTTAAGCTCCGTAGGC-1	Hippo	CA3	NHD	hip_denovo_label	private-marker supported
TFHS000535_GTTACAGAGGCCCTCA-1	Hippo	Inh-CGE (VIP)	NHD	hip_denovo_label	private-marker supported
TFHS000535_GTTACAGCACTGAAGG-1	Hippo	Inh-MGE	NHD	hip_denovo_label	private-marker supported
TFHS000535_GTTACAGGTAGCCTCG-1	Hippo	Inh-MGE	NHD	hip_denovo_label	private-marker supported
TFHS000535_GTTCGGGTCACAATGC-1	Hippo	CA3	NHD	hip_denovo_label	private-marker supported
TFHS000535_GTTCTCGCAAAGGTGC-1	Hippo	CA3	NHD	hip_denovo_label	private-marker supported
TFHS000535_GTTCTCGGTCACACGC-1	Hippo	CA3	NHD	hip_denovo_label	private-marker supported
TFHS000535_GTTCTCGTCCGTTGCT-1	Hippo	CA3	NHD	hip_denovo_label	private-marker supported
TFHS000535_GTTTCTAAGAAGGGTA-1	Hippo	CA3	NHD	hip_denovo_label	private-marker supported
TFHS000535_GTTTCTAAGTCAAGCG-1	Hippo	CA3	NHD	hip_denovo_label	private-marker supported
TFHS000535_GTTTCTAGTAAGGATT-1	Hippo	Inh-CGE (VIP)	NHD	hip_denovo_label	private-marker supported
TFHS000535_GTTTCTAGTGATAAAC-1	Hippo	Inh-CGE (LAMP5)	NHD	hip_denovo_label	private-marker supported
TFHS000535_TAAACCGGTCGCATCG-1	Hippo	Unresolved	NHD	hip_denovo_label	unresolved (failed private-marker gate)
TFHS000535_TAAACCGGTCGCCATG-1	Hippo	Subiculum	NHD	hip_denovo_label	private-marker supported
TFHS000535_TAAACCGGTCTCTTTA-1	Hippo	Unresolved	NHD	hip_denovo_label	unresolved (failed private-marker gate)
TFHS000535_TAAACCGGTTCCACTC-1	Hippo	CA3	NHD	hip_denovo_label	private-marker supported
TFHS000535_TAAGAGAAGAAGGACA-1	Hippo	CA3	NHD	hip_denovo_label	private-marker supported
TFHS000535_TAAGAGACACCTATCC-1	Hippo	CA3	NHD	hip_denovo_label	private-marker supported
TFHS000535_TAAGAGACACTGTGTA-1	Hippo	Unresolved	NHD	hip_denovo_label	unresolved (failed private-marker gate)
TFHS000535_TAAGCGTTCCCTCTTT-1	Hippo	Unresolved	NHD	hip_denovo_label	unresolved (failed private-marker gate)
TFHS000535_TAAGTGCAGCCCAACC-1	Hippo	Inh-CGE (VIP)	NHD	hip_denovo_label	private-marker supported
TFHS000535_TAAGTGCGTTGGTTTG-1	Hippo	CA3	NHD	hip_denovo_label	private-marker supported
TFHS000535_TACACGACAGACTCGC-1	Hippo	Unresolved	NHD	hip_denovo_label	unresolved (failed private-marker gate)
TFHS000535_TACACGACATTGCGGC-1	Hippo	CA3	NHD	hip_denovo_label	private-marker supported
TFHS000535_TACACGAGTTCGTGAT-1	Hippo	CA3	NHD	hip_denovo_label	private-marker supported
TFHS000535_TACAGTGAGCATGGCA-1	Hippo	Unresolved	NHD	hip_denovo_label	unresolved (failed private-marker gate)
TFHS000535_TACAGTGAGCGATCCC-1	Hippo	Inh-CGE (VIP)	NHD	hip_denovo_label	private-marker supported
TFHS000535_TACCTTAAGAGACGAA-1	Hippo	Unresolved	NHD	hip_denovo_label	unresolved (failed private-marker gate)
TFHS000535_TACCTTAGTACCTACA-1	Hippo	Unresolved	NHD	hip_denovo_label	unresolved (failed private-marker gate)
TFHS000535_TACCTTAGTTGGTAAA-1	Hippo	Inh-CGE (LAMP5)	NHD	hip_denovo_label	private-marker supported
TFHS000535_TACGGATTCACGCGGT-1	Hippo	Inh-CGE (VIP)	NHD	hip_denovo_label	private-marker supported
TFHS000535_TACGGGCCAAAGCAAT-1	Hippo	CA3	NHD	hip_denovo_label	private-marker supported
TFHS000535_TACGGGCCAAAGTCAA-1	Hippo	CA3	NHD	hip_denovo_label	private-marker supported
TFHS000535_TACGGGCGTCTCGTTC-1	Hippo	Unresolved	NHD	hip_denovo_label	unresolved (failed private-marker gate)
TFHS000535_TACGGTACAGAAGCAC-1	Hippo	Unresolved	NHD	hip_denovo_label	unresolved (failed private-marker gate)
TFHS000535_TACGGTACAGGTTTCA-1	Hippo	Unresolved	NHD	hip_denovo_label	unresolved (failed private-marker gate)
TFHS000535_TACTCATGTGATGTGG-1	Hippo	Inh-CGE (LAMP5)	NHD	hip_denovo_label	private-marker supported
TFHS000535_TACTCATTCTGAAAGA-1	Hippo	Unresolved	NHD	hip_denovo_label	unresolved (failed private-marker gate)
TFHS000535_TACTCGCAGGGTTTCT-1	Hippo	Unresolved	NHD	hip_denovo_label	unresolved (failed private-marker gate)
TFHS000535_TACTCGCGTTGCGTTA-1	Hippo	Inh-CGE (VIP)	NHD	hip_denovo_label	private-marker supported
TFHS000535_TACTTACCACAGCGTC-1	Hippo	CA3	NHD	hip_denovo_label	private-marker supported
TFHS000535_TACTTGTGTGCACGAA-1	Hippo	Inh-MGE	NHD	hip_denovo_label	private-marker supported
TFHS000535_TACTTGTGTTATGCGT-1	Hippo	CA3	NHD	hip_denovo_label	private-marker supported
TFHS000535_TACTTGTTCTCACATT-1	Hippo	Inh-CGE (VIP)	NHD	hip_denovo_label	private-marker supported
TFHS000535_TAGACCAGTGGCCCTA-1	Hippo	CA3	NHD	hip_denovo_label	private-marker supported
TFHS000535_TAGAGCTAGGGTATCG-1	Hippo	CA3	NHD	hip_denovo_label	private-marker supported
TFHS000535_TAGAGCTCACAGACTT-1	Hippo	CA3	NHD	hip_denovo_label	private-marker supported
TFHS000535_TAGAGCTGTCAGGACA-1	Hippo	CA3	NHD	hip_denovo_label	private-marker supported
TFHS000535_TAGAGCTGTTCGCTAA-1	Hippo	Inh-MGE	NHD	hip_denovo_label	private-marker supported
TFHS000535_TAGAGCTGTTGTGGAG-1	Hippo	CA3	NHD	hip_denovo_label	private-marker supported
TFHS000535_TAGCCGGAGAACTGTA-1	Hippo	Inh-CGE (VIP)	NHD	hip_denovo_label	private-marker supported
TFHS000535_TAGGCATCACCAGCAC-1	Hippo	CA3	NHD	hip_denovo_label	private-marker supported
TFHS000535_TAGTGGTCATCACCCT-1	Hippo	CA3	NHD	hip_denovo_label	private-marker supported
TFHS000535_TAGTTGGGTGCGAAAC-1	Hippo	CA3	NHD	hip_denovo_label	private-marker supported
TFHS000535_TATGCCCAGTACATGA-1	Hippo	Inh-MGE	NHD	hip_denovo_label	private-marker supported
TFHS000535_TATTACCCACTTGGAT-1	Hippo	Inh-CGE (VIP)	NHD	hip_denovo_label	private-marker supported
TFHS000535_TATTACCCATAACCTG-1	Hippo	Unresolved	NHD	hip_denovo_label	unresolved (failed private-marker gate)
TFHS000535_TATTACCGTATATGGA-1	Hippo	CA3	NHD	hip_denovo_label	private-marker supported
TFHS000535_TATTACCTCCTGTAGA-1	Hippo	Unresolved	NHD	hip_denovo_label	unresolved (failed private-marker gate)
TFHS000535_TCAACGAAGAGCCTAG-1	Hippo	Unresolved	NHD	hip_denovo_label	unresolved (failed private-marker gate)
TFHS000535_TCAACGAAGTCAAGCG-1	Hippo	Unresolved	NHD	hip_denovo_label	unresolved (failed private-marker gate)
TFHS000535_TCAACGACACGCCAGT-1	Hippo	CA3	NHD	hip_denovo_label	private-marker supported
TFHS000535_TCAACGAGTGTTGAGG-1	Hippo	Unresolved	NHD	hip_denovo_label	unresolved (failed private-marker gate)
TFHS000535_TCAATCTAGTGTGAAT-1	Hippo	CA3	NHD	hip_denovo_label	private-marker supported
TFHS000535_TCAATCTCAGCTGTTA-1	Hippo	CA3	NHD	hip_denovo_label	private-marker supported
TFHS000535_TCAATCTGTCTCTCTG-1	Hippo	Inh-CGE (LAMP5)	NHD	hip_denovo_label	private-marker supported
TFHS000535_TCACAAGAGAGGTACC-1	Hippo	Inh-CGE (VIP)	NHD	hip_denovo_label	private-marker supported
TFHS000535_TCACAAGTCAGAAATG-1	Hippo	CA3	NHD	hip_denovo_label	private-marker supported
TFHS000535_TCACGAACAAGTAGTA-1	Hippo	CA3	NHD	hip_denovo_label	private-marker supported
TFHS000535_TCACGAATCACGATGT-1	Hippo	Inh-CGE (VIP)	NHD	hip_denovo_label	private-marker supported
TFHS000535_TCACGAATCATCGATG-1	Hippo	Inh-CGE (VIP)	NHD	hip_denovo_label	private-marker supported
TFHS000535_TCAGATGAGTGGTCCC-1	Hippo	Unresolved	NHD	hip_denovo_label	unresolved (failed private-marker gate)
TFHS000535_TCAGATGGTCTTGCGG-1	Hippo	CA3	NHD	hip_denovo_label	private-marker supported
TFHS000535_TCAGCAAAGCAAATCA-1	Hippo	Subiculum	NHD	hip_denovo_label	private-marker supported
TFHS000535_TCAGCAAAGCGAAGGG-1	Hippo	CA3	NHD	hip_denovo_label	private-marker supported
TFHS000535_TCAGCAAGTAAGCACG-1	Hippo	Inh-CGE (VIP)	NHD	hip_denovo_label	private-marker supported
TFHS000535_TCAGCAATCATCACCC-1	Hippo	CA3	NHD	hip_denovo_label	private-marker supported
TFHS000535_TCAGCAATCCTACAGA-1	Hippo	CA3	NHD	hip_denovo_label	private-marker supported
TFHS000535_TCAGCTCAGTTGTAGA-1	Hippo	Inh-MGE	NHD	hip_denovo_label	private-marker supported
TFHS000535_TCAGCTCAGTTGTCGT-1	Hippo	Inh-MGE	NHD	hip_denovo_label	private-marker supported
TFHS000535_TCAGGATCAGCTGCTG-1	Hippo	CA3	NHD	hip_denovo_label	private-marker supported
TFHS000535_TCAGGATCAGGCTGAA-1	Hippo	Unresolved	NHD	hip_denovo_label	unresolved (failed private-marker gate)
TFHS000535_TCAGGTACACATTTCT-1	Hippo	CA3	NHD	hip_denovo_label	private-marker supported
TFHS000535_TCATTTGAGCGACGTA-1	Hippo	CA3	NHD	hip_denovo_label	private-marker supported
TFHS000535_TCATTTGGTTCAACCA-1	Hippo	Unresolved	NHD	hip_denovo_label	unresolved (failed private-marker gate)
TFHS000535_TCCCGATCAATGTAAG-1	Hippo	Inh-CGE (VIP)	NHD	hip_denovo_label	private-marker supported
TFHS000535_TCCCGATCAGGTCTCG-1	Hippo	CA3	NHD	hip_denovo_label	private-marker supported
TFHS000535_TCCCGATGTCATTAGC-1	Hippo	Inh-CGE (LAMP5)	NHD	hip_denovo_label	private-marker supported
TFHS000535_TCCCGATGTTTCGCTC-1	Hippo	CA3	NHD	hip_denovo_label	private-marker supported
TFHS000535_TCGAGGCAGTCCCACG-1	Hippo	Unresolved	NHD	hip_denovo_label	unresolved (failed private-marker gate)
TFHS000535_TCGCGAGAGGCGACAT-1	Hippo	Inh-CGE (LAMP5)	NHD	hip_denovo_label	private-marker supported
TFHS000535_TCGCGTTAGTCTTGCA-1	Hippo	Inh-MGE	NHD	hip_denovo_label	private-marker supported
TFHS000535_TCGCGTTGTGCCTGCA-1	Hippo	CA3	NHD	hip_denovo_label	private-marker supported
TFHS000535_TCGCGTTTCCACTGGG-1	Hippo	CA3	NHD	hip_denovo_label	private-marker supported
TFHS000535_TCGGGACAGCCACCTG-1	Hippo	CA3	NHD	hip_denovo_label	private-marker supported
TFHS000535_TCGGGACAGGCGATAC-1	Hippo	CA3	NHD	hip_denovo_label	private-marker supported
TFHS000535_TCGGGACAGTAAGTAC-1	Hippo	CA3	NHD	hip_denovo_label	private-marker supported
TFHS000535_TCGGTAAAGGACTGGT-1	Hippo	CA3	NHD	hip_denovo_label	private-marker supported
TFHS000535_TCGGTAAAGTCTTGCA-1	Hippo	Inh-CGE (VIP)	NHD	hip_denovo_label	private-marker supported
TFHS000535_TCGGTAACAATTGCTG-1	Hippo	Inh-MGE	NHD	hip_denovo_label	private-marker supported
TFHS000535_TCGTACCAGGTGATTA-1	Hippo	CA3	NHD	hip_denovo_label	private-marker supported
TFHS000535_TCGTACCCATCACGAT-1	Hippo	CA3	NHD	hip_denovo_label	private-marker supported
TFHS000535_TCGTAGACAAATACAG-1	Hippo	Inh-CGE (LAMP5)	NHD	hip_denovo_label	private-marker supported
TFHS000535_TCTCATAAGATCGGGT-1	Hippo	CA3	NHD	hip_denovo_label	private-marker supported
TFHS000535_TCTCATAAGCTGCCCA-1	Hippo	CA3	NHD	hip_denovo_label	private-marker supported
TFHS000535_TCTCATAAGTCTCAAC-1	Hippo	Inh-CGE (LAMP5)	NHD	hip_denovo_label	private-marker supported
TFHS000535_TCTCATAGTCTCCATC-1	Hippo	CA3	NHD	hip_denovo_label	private-marker supported
TFHS000535_TCTCATATCGTCACGG-1	Hippo	Unresolved	NHD	hip_denovo_label	unresolved (failed private-marker gate)
TFHS000535_TCTCTAAAGCGACGTA-1	Hippo	Inh-MGE	NHD	hip_denovo_label	private-marker supported
TFHS000535_TCTCTAACATCTATGG-1	Hippo	CA3	NHD	hip_denovo_label	private-marker supported
TFHS000535_TCTGAGAAGTTCGCGC-1	Hippo	CA3	NHD	hip_denovo_label	private-marker supported
TFHS000535_TCTGAGACAATCAGAA-1	Hippo	Subiculum	NHD	hip_denovo_label	private-marker supported
TFHS000535_TCTGGAAAGACGCACA-1	Hippo	CA3	NHD	hip_denovo_label	private-marker supported
TFHS000535_TCTGGAAAGTTCCACA-1	Hippo	Subiculum	NHD	hip_denovo_label	private-marker supported
TFHS000535_TCTGGAACAATAGAGT-1	Hippo	Inh-CGE (VIP)	NHD	hip_denovo_label	private-marker supported
TFHS000535_TCTGGAACAATCGGTT-1	Hippo	CA3	NHD	hip_denovo_label	private-marker supported
TFHS000535_TCTGGAACAGATAATG-1	Hippo	CA3	NHD	hip_denovo_label	private-marker supported
TFHS000535_TCTGGAATCATCGGAT-1	Hippo	CA3	NHD	hip_denovo_label	private-marker supported
TFHS000535_TCTTCGGCATAAGACA-1	Hippo	CA3	NHD	hip_denovo_label	private-marker supported
TFHS000535_TCTTCGGCATGAAGTA-1	Hippo	Inh-MGE	NHD	hip_denovo_label	private-marker supported
TFHS000535_TCTTCGGGTGATGATA-1	Hippo	CA3	NHD	hip_denovo_label	private-marker supported
TFHS000535_TCTTCGGGTTAGAACA-1	Hippo	CA3	NHD	hip_denovo_label	private-marker supported
TFHS000535_TCTTCGGGTTATGCGT-1	Hippo	Inh-MGE	NHD	hip_denovo_label	private-marker supported
TFHS000535_TCTTTCCAGAAAGTGG-1	Hippo	CA3	NHD	hip_denovo_label	private-marker supported
TFHS000535_TCTTTCCCAGATGAGC-1	Hippo	CA3	NHD	hip_denovo_label	private-marker supported
TFHS000535_TCTTTCCCAGCCTATA-1	Hippo	Unresolved	NHD	hip_denovo_label	unresolved (failed private-marker gate)
TFHS000535_TCTTTCCGTAGGCTGA-1	Hippo	Inh-MGE	NHD	hip_denovo_label	private-marker supported
TFHS000535_TGAAAGAAGAGGTTAT-1	Hippo	Inh-CGE (VIP)	NHD	hip_denovo_label	private-marker supported
TFHS000535_TGACGGCAGCTAGTGG-1	Hippo	CA3	NHD	hip_denovo_label	private-marker supported
TFHS000535_TGACGGCAGTCGATAA-1	Hippo	Inh-CGE (LAMP5)	NHD	hip_denovo_label	private-marker supported
TFHS000535_TGACGGCCAAACGTGG-1	Hippo	CA3	NHD	hip_denovo_label	private-marker supported
TFHS000535_TGACTAGGTGCGATAG-1	Hippo	CA3	NHD	hip_denovo_label	private-marker supported
TFHS000535_TGACTAGGTTCAGCGC-1	Hippo	CA3	NHD	hip_denovo_label	private-marker supported
TFHS000535_TGACTTTAGATAGCAT-1	Hippo	CA3	NHD	hip_denovo_label	private-marker supported
TFHS000535_TGACTTTGTAAAGGAG-1	Hippo	CA3	NHD	hip_denovo_label	private-marker supported
TFHS000535_TGACTTTGTGCAACGA-1	Hippo	CA3	NHD	hip_denovo_label	private-marker supported
TFHS000535_TGACTTTTCACAACGT-1	Hippo	Inh-CGE (VIP)	NHD	hip_denovo_label	private-marker supported
TFHS000535_TGAGAGGCAAGTCTAC-1	Hippo	Inh-CGE (VIP)	NHD	hip_denovo_label	private-marker supported
TFHS000535_TGAGAGGCAGACGCCT-1	Hippo	Inh-CGE (VIP)	NHD	hip_denovo_label	private-marker supported
TFHS000535_TGAGAGGGTAGTACCT-1	Hippo	CA3	NHD	hip_denovo_label	private-marker supported
TFHS000535_TGAGCCGAGGAGTAGA-1	Hippo	CA3	NHD	hip_denovo_label	private-marker supported
TFHS000535_TGAGCCGGTCTTCTCG-1	Hippo	Inh-CGE (VIP)	NHD	hip_denovo_label	private-marker supported
TFHS000535_TGAGCCGGTGCACCAC-1	Hippo	CA3	NHD	hip_denovo_label	private-marker supported
TFHS000535_TGAGCCGTCTGTCAAG-1	Hippo	Inh-MGE	NHD	hip_denovo_label	private-marker supported
TFHS000535_TGAGGGACAGACGTAG-1	Hippo	CA3	NHD	hip_denovo_label	private-marker supported
TFHS000535_TGAGGGACAGCTATTG-1	Hippo	CA3	NHD	hip_denovo_label	private-marker supported
TFHS000535_TGAGGGAGTCCATCCT-1	Hippo	CA3	NHD	hip_denovo_label	private-marker supported
TFHS000535_TGATTTCAGCCGGTAA-1	Hippo	Subiculum	NHD	hip_denovo_label	private-marker supported
TFHS000535_TGATTTCTCAAACCAC-1	Hippo	Inh-CGE (VIP)	NHD	hip_denovo_label	private-marker supported
TFHS000535_TGCCAAAAGAATTCCC-1	Hippo	Inh-CGE (VIP)	NHD	hip_denovo_label	private-marker supported
TFHS000535_TGCCAAAGTAAGGGAA-1	Hippo	CA3	NHD	hip_denovo_label	private-marker supported
TFHS000535_TGCCAAATCTTGAGGT-1	Hippo	CA3	NHD	hip_denovo_label	private-marker supported
TFHS000535_TGCCCATTCAGTGTTG-1	Hippo	CA3	NHD	hip_denovo_label	private-marker supported
TFHS000535_TGCCCTATCACATGCA-1	Hippo	Inh-MGE	NHD	hip_denovo_label	private-marker supported
TFHS000535_TGCCCTATCTCGTATT-1	Hippo	Inh-CGE (VIP)	NHD	hip_denovo_label	private-marker supported
TFHS000535_TGCGCAGAGATATGGT-1	Hippo	CA3	NHD	hip_denovo_label	private-marker supported
TFHS000535_TGCGCAGAGCTTCGCG-1	Hippo	CA3	NHD	hip_denovo_label	private-marker supported
TFHS000535_TGCGCAGAGTCGAGTG-1	Hippo	CA3	NHD	hip_denovo_label	private-marker supported
TFHS000535_TGCGCAGGTAGCTAAA-1	Hippo	CA3	NHD	hip_denovo_label	private-marker supported
TFHS000535_TGCGCAGGTGCAGACA-1	Hippo	CA3	NHD	hip_denovo_label	private-marker supported
TFHS000535_TGCGGGTAGAATTCCC-1	Hippo	Unresolved	NHD	hip_denovo_label	unresolved (failed private-marker gate)
TFHS000535_TGCGGGTCAGCTGTAT-1	Hippo	CA3	NHD	hip_denovo_label	private-marker supported
TFHS000535_TGCTGCTCACCCTATC-1	Hippo	Inh-CGE (VIP)	NHD	hip_denovo_label	private-marker supported
TFHS000535_TGCTGCTCACGCCAGT-1	Hippo	CA3	NHD	hip_denovo_label	private-marker supported
TFHS000535_TGCTGCTCAGAGCCAA-1	Hippo	CA3	NHD	hip_denovo_label	private-marker supported
TFHS000535_TGGACGCAGGGTCTCC-1	Hippo	CA3	NHD	hip_denovo_label	private-marker supported
TFHS000535_TGGACGCAGTCGATAA-1	Hippo	CA3	NHD	hip_denovo_label	private-marker supported
TFHS000535_TGGACGCCAATGAAAC-1	Hippo	CA3	NHD	hip_denovo_label	private-marker supported
TFHS000535_TGGACGCGTGCTAGCC-1	Hippo	Unresolved	NHD	hip_denovo_label	unresolved (failed private-marker gate)
TFHS000535_TGGCCAGCACATCTTT-1	Hippo	CA3	NHD	hip_denovo_label	private-marker supported
TFHS000535_TGGCCAGCAGGGTTAG-1	Hippo	Unresolved	NHD	hip_denovo_label	unresolved (failed private-marker gate)
TFHS000535_TGGCGCAAGAGTGAGA-1	Hippo	Inh-CGE (VIP)	NHD	hip_denovo_label	private-marker supported
TFHS000535_TGGCGCAAGGGTCTCC-1	Hippo	Subiculum	NHD	hip_denovo_label	private-marker supported
TFHS000535_TGGCGCACATGTAGTC-1	Hippo	Inh-MGE	NHD	hip_denovo_label	private-marker supported
TFHS000535_TGGCGCAGTACTTGAC-1	Hippo	Inh-CGE (VIP)	NHD	hip_denovo_label	private-marker supported
TFHS000535_TGGCGCATCAGAGCTT-1	Hippo	CA3	NHD	hip_denovo_label	private-marker supported
TFHS000535_TGGCTGGCACAGAGGT-1	Hippo	CA3	NHD	hip_denovo_label	private-marker supported
TFHS000535_TGGCTGGTCTCTGTCG-1	Hippo	CA3	NHD	hip_denovo_label	private-marker supported
TFHS000535_TGGGAAGTCAGCACAT-1	Hippo	Inh-CGE (VIP)	NHD	hip_denovo_label	private-marker supported
TFHS000535_TGGGCGTCAGTCAGAG-1	Hippo	Inh-CGE (VIP)	NHD	hip_denovo_label	private-marker supported
TFHS000535_TGGGCGTGTTGGTGGA-1	Hippo	Subiculum	NHD	hip_denovo_label	private-marker supported
TFHS000535_TGGGCGTTCCGCGTTT-1	Hippo	Unresolved	NHD	hip_denovo_label	unresolved (failed private-marker gate)
TFHS000535_TGGTTCCCACAGGAGT-1	Hippo	CA3	NHD	hip_denovo_label	private-marker supported
TFHS000535_TGGTTCCGTCATGCCG-1	Hippo	Unresolved	NHD	hip_denovo_label	unresolved (failed private-marker gate)
TFHS000535_TGGTTCCGTTGGGACA-1	Hippo	CA3	NHD	hip_denovo_label	private-marker supported
TFHS000535_TGTATTCTCGAATCCA-1	Hippo	Unresolved	NHD	hip_denovo_label	unresolved (failed private-marker gate)
TFHS000535_TGTCCCAGTAGCGCTC-1	Hippo	Inh-CGE (LAMP5)	NHD	hip_denovo_label	private-marker supported
TFHS000535_TGTCCCAGTCGCATCG-1	Hippo	CA3	NHD	hip_denovo_label	private-marker supported
TFHS000535_TGTCCCATCTGTACGA-1	Hippo	Unresolved	NHD	hip_denovo_label	unresolved (failed private-marker gate)
TFHS000535_TGTGTTTTCGCCAGCA-1	Hippo	Subiculum	NHD	hip_denovo_label	private-marker supported
TFHS000535_TGTTCCGCAGGATCGA-1	Hippo	Inh-MGE	NHD	hip_denovo_label	private-marker supported
TFHS000535_TGTTCCGGTCGAATCT-1	Hippo	CA3	NHD	hip_denovo_label	private-marker supported
TFHS000535_TGTTCCGGTTACAGAA-1	Hippo	Inh-MGE	NHD	hip_denovo_label	private-marker supported
TFHS000535_TGTTCCGTCCCATTTA-1	Hippo	Inh-MGE	NHD	hip_denovo_label	private-marker supported
TFHS000535_TTAACTCTCGTACCGG-1	Hippo	CA3	NHD	hip_denovo_label	private-marker supported
TFHS000535_TTAGGACCAAAGGCGT-1	Hippo	Subiculum	NHD	hip_denovo_label	private-marker supported
TFHS000535_TTAGGACTCACAAACC-1	Hippo	Unresolved	NHD	hip_denovo_label	unresolved (failed private-marker gate)
TFHS000535_TTAGGACTCACGACTA-1	Hippo	CA3	NHD	hip_denovo_label	private-marker supported
TFHS000535_TTAGTTCAGAAGAAGC-1	Hippo	Inh-CGE (VIP)	NHD	hip_denovo_label	private-marker supported
TFHS000535_TTAGTTCAGACTTTCG-1	Hippo	Unresolved	NHD	hip_denovo_label	unresolved (failed private-marker gate)
TFHS000535_TTAGTTCGTCCGAACC-1	Hippo	CA3	NHD	hip_denovo_label	private-marker supported
TFHS000535_TTCGAAGCACCTCGGA-1	Hippo	Inh-MGE	NHD	hip_denovo_label	private-marker supported
TFHS000535_TTCGAAGTCCAGGGCT-1	Hippo	CA3	NHD	hip_denovo_label	private-marker supported
TFHS000535_TTCGGTCCATCGGACC-1	Hippo	CA3	NHD	hip_denovo_label	private-marker supported
TFHS000535_TTCGGTCGTGACCAAG-1	Hippo	Inh-CGE (VIP)	NHD	hip_denovo_label	private-marker supported
TFHS000535_TTCGGTCGTGACTCAT-1	Hippo	CA3	NHD	hip_denovo_label	private-marker supported
TFHS000535_TTCGGTCTCCCTAATT-1	Hippo	CA3	NHD	hip_denovo_label	private-marker supported
TFHS000535_TTCTACAGTCACCCAG-1	Hippo	Unresolved	NHD	hip_denovo_label	unresolved (failed private-marker gate)
TFHS000535_TTCTACATCAGAAATG-1	Hippo	Inh-CGE (VIP)	NHD	hip_denovo_label	private-marker supported
TFHS000535_TTCTCAAAGCTTATCG-1	Hippo	Inh-CGE (VIP)	NHD	hip_denovo_label	private-marker supported
TFHS000535_TTCTCAAGTAGCTTGT-1	Hippo	CA3	NHD	hip_denovo_label	private-marker supported
TFHS000535_TTCTCCTGTCCATGAT-1	Hippo	CA3	NHD	hip_denovo_label	private-marker supported
TFHS000535_TTGAACGAGCACCGCT-1	Hippo	Unresolved	NHD	hip_denovo_label	unresolved (failed private-marker gate)
TFHS000535_TTGAACGAGGAGTCTG-1	Hippo	CA3	NHD	hip_denovo_label	private-marker supported
TFHS000535_TTGACTTCATTTGCTT-1	Hippo	Inh-CGE (VIP)	NHD	hip_denovo_label	private-marker supported
TFHS000535_TTGACTTGTCTGCGGT-1	Hippo	CA3	NHD	hip_denovo_label	private-marker supported
TFHS000535_TTGACTTTCCAAGTAC-1	Hippo	Inh-CGE (VIP)	NHD	hip_denovo_label	private-marker supported
TFHS000535_TTGCCGTCACATCCAA-1	Hippo	CA3	NHD	hip_denovo_label	private-marker supported
TFHS000535_TTGCCGTGTATCGCAT-1	Hippo	Unresolved	NHD	hip_denovo_label	unresolved (failed private-marker gate)
TFHS000535_TTGCCGTTCGCTTGTC-1	Hippo	CA3	NHD	hip_denovo_label	private-marker supported
TFHS000535_TTGCGTCCATCTATGG-1	Hippo	CA3	NHD	hip_denovo_label	private-marker supported
TFHS000535_TTGGAACCAGGACCCT-1	Hippo	CA3	NHD	hip_denovo_label	private-marker supported
TFHS000535_TTGGCAACAATCACAC-1	Hippo	Unresolved	NHD	hip_denovo_label	unresolved (failed private-marker gate)
TFHS000535_TTGTAGGCACGGCGTT-1	Hippo	CA3	NHD	hip_denovo_label	private-marker supported
TFHS000535_TTTACTGAGATCGGGT-1	Hippo	CA3	NHD	hip_denovo_label	private-marker supported
TFHS000535_TTTATGCAGCTAACTC-1	Hippo	Inh-CGE (VIP)	NHD	hip_denovo_label	private-marker supported
TFHS000535_TTTATGCCAAGACACG-1	Hippo	Inh-CGE (VIP)	NHD	hip_denovo_label	private-marker supported
TFHS000535_TTTATGCGTAGTACCT-1	Hippo	CA3	NHD	hip_denovo_label	private-marker supported
TFHS000535_TTTCCTCCACATCTTT-1	Hippo	CA3	NHD	hip_denovo_label	private-marker supported
TFHS000535_TTTCCTCGTCGAACAG-1	Hippo	CA3	NHD	hip_denovo_label	private-marker supported
TFHS000535_TTTCCTCGTCGCGTGT-1	Hippo	Unresolved	NHD	hip_denovo_label	unresolved (failed private-marker gate)
TFHS000535_TTTCCTCGTTATCCGA-1	Hippo	Unresolved	NHD	hip_denovo_label	unresolved (failed private-marker gate)
TFHS000535_TTTCCTCTCGGATGGA-1	Hippo	Subiculum	NHD	hip_denovo_label	private-marker supported
TFHS000535_TTTGCGCAGATGTAAC-1	Hippo	Inh-CGE (VIP)	NHD	hip_denovo_label	private-marker supported
TFHS000535_TTTGCGCGTGTGACCC-1	Hippo	CA3	NHD	hip_denovo_label	private-marker supported
TFHS000535_TTTGGTTAGAAGGGTA-1	Hippo	Unresolved	NHD	hip_denovo_label	unresolved (failed private-marker gate)
TFHS000535_TTTGTCACACTACAGT-1	Hippo	Unresolved	NHD	hip_denovo_label	unresolved (failed private-marker gate)
TFHS000535_TTTGTCAGTCCGAGTC-1	Hippo	CA3	NHD	hip_denovo_label	private-marker supported
TFHS000535_TTTGTCAGTTACCGAT-1	Hippo	CA3	NHD	hip_denovo_label	private-marker supported

### Sheet: Myeloid_selection
Condition	Region	MicroPVM_azimuth	minus_oligo_doublets	after_doublet_removal	minus_CD163_F13A1	microglia_analyzed	Lymphocyte_separate_class
CON	Frontal	823	74	749	19	730	12
NHD	Frontal	330	16	314	47	267	7
CON	Hippo	1597	5	1592	53	1539	31
NHD	Hippo	331	0	331	43	288	10
