## Supplementary Data 3: Per-nucleus differential expression (MAST) for "DAP12-deficient microglia adopt a TREM2-independent antigen-presenting state with a glial-to-neuronal cascade in Nasu-Hakola disease" (part 1 of 3)

### Sheet: README
Label	Supplementary Data 3
Title	Per-nucleus MAST differential expression, NHD versus control, per cell type and region and per frontal neuronal subclass.
Sheets	Data
Conventions	See Supplementary Data 1 (data dictionary) for analysis-wide conventions: discovery criteria, Cliff's delta, the q* mark, depth matching, the p-underflow floor (2.2250739e-308 means p < 2.2e-308, never p = 0), and NA = not tested.
— sheet Data —
Holds	Per-nucleus MAST differential expression, NHD versus control, per cell type and region and per frontal neuronal subclass.
Backs figures	Fig 1c-f; Fig 2b,e,f; Fig 3 astrocyte volcano; Fig 4 oligodendrocyte volcano; Fig 5 neuron volcano grid
Source script	40_mast_percell_dual_FH.R (broad) + 45_mast_subclass_FH.R (subclass)
column	type	permitted_values	definition
comparison	character	<cell_type>_<region>, e.g. Astro_Frontal, L5_IT_Frontal	Identifier of the NHD vs control test; one MAST model was fitted per comparison.
cell_type	character	Astro, Micro-PVM, Neuron_Ex, Neuron_Inh, Oligo, OPC, or a frontal neuronal subclass (L2/3 IT, L4 IT, L5 IT, L6 IT, L6 IT Car3, L5/6 NP, L6 CT, L6b, Lamp5, Pvalb, Sncg, Sst, Vip)	Cell population in which the test was run. Excitatory subclasses are the Jorstad 2023 dorsolateral prefrontal cortex labels transferred per nucleus (Seurat TransferData, within-area subclass); inhibitory subclasses are the Azimuth human motor-cortex labels. L5 ET (2 control nuclei) and Sst Chodl (0 NHD nuclei) were not tested.
region	character	Frontal | Hippo	Brain region. Frontal pools the grey- and white-matter dissections; Hippo is hippocampus.
gene	character	HGNC symbol	Tested gene.
avg_log2FC	numeric	log2 units	Seurat average log2 fold change, NHD relative to control. Positive = higher in NHD.
p_val	numeric	0-1; floored at 2.2250739e-308	Raw two-sided p-value from the MAST hurdle model.
p_val_adj	numeric	0-1; floored at 2.2250739e-308	Bonferroni-adjusted p-value as returned by Seurat, corrected over all features in the assay (26,973), not over the features tested in this comparison. Conservative by roughly 7-14x; used to rank, not as a calibrated error rate.
pct_NHD	numeric	proportion 0-1	Fraction of NHD nuclei with at least one raw RNA UMI for the gene. Computed on raw RNA counts, never on SCT.
pct_CON	numeric	proportion 0-1	Fraction of control nuclei with at least one raw RNA UMI for the gene. Computed on raw RNA counts, never on SCT.
cliffs_delta	numeric	-1 to 1	Cliff's delta effect size on the raw RNA LogNormalize layer. Positive = higher in NHD.
n_NHD	integer	count of nuclei	Number of NHD nuclei in the comparison.
n_CON	integer	count of nuclei	Number of control nuclei in the comparison.
discovery	logical	TRUE | FALSE	Discovery feature flag: p_val_adj < 0.05 and |cliffs_delta| >= 0.15 and max(pct_NHD, pct_CON) >= 0.10. Unfiltered (before the artifact filter).
artifact	logical	TRUE | FALSE	TRUE if the gene is removed by the curated ambient/artifact filter (unannotated lncRNA and antisense classes, clustered histones, housekeeping genes, sex-chromosome genes, unnamed clone contigs, and neuronal transcripts scored in a glial cell type).
discovery_filtered	logical	TRUE | FALSE	discovery and not artifact. This is the set the figures plot: Fig 1c-f reproduce exactly from it (e.g. Micro-PVM 599, not the 654 given by `discovery` alone), as do the Fig 1e/1f correlations and their gene counts.
pb_confirmed	logical	TRUE | FALSE	Frontal only. The gene also clears the lane-level pseudobulk gate (DESeq2 padj < 0.01, |apeglm log2FC| > log2(2.5)) with the same sign as the per-nucleus estimate. Frontal is the only region with two libraries per condition. Note that those two libraries are the grey- and white-matter dissections of one donor, so this is a lane-consistency check, not biological replication.
xregion_supported	logical	TRUE | FALSE	Hippocampus only. The per-nucleus direction agrees with the frontal pseudobulk sign for the same gene and cell type. The hippocampus has one NHD library and no pseudobulk tier of its own, so this is cross-region direction agreement, a different and weaker quantity than pb_confirmed.
support_tier	character	lane_reproducible | xregion_supported | discovery_only | NA	Support tier for discovery_filtered features; NA otherwise. Fig 1c plots discovery_filtered as the pale bar and the non-discovery_only tiers as the solid bar. The solid bar therefore means different things in the two regions and the legend says so.
latent_vars	character	matter+log10nCount | hippo_area+log10nCount | log10nCount	The covariates in that row's MAST model, recorded per row. log10(nCount_RNA) is present in every model: NHD frontal nuclei carry roughly twice the post-QC median UMIs of control, so sequencing depth runs with diagnosis and is modelled rather than ignored. `matter` (grey/white) blocks the frontal dissection; `hippo_area` blocks the two control hippocampal captures.

### Sheet: Data
comparison	cell_type	region	gene	avg_log2FC	p_val	p_val_adj	pct_NHD	pct_CON	cliffs_delta	n_NHD	n_CON	discovery	artifact	discovery_filtered	pb_confirmed	xregion_supported	support_tier	latent_vars
Astro_Frontal	Astro	Frontal	A2ML1	-1.73169	8.05119e-13	2.17165e-08	0.046	0.156	-0.107727	1240	1369	FALSE	FALSE	FALSE	FALSE	FALSE		matter+log10nCount
Astro_Hippo	Astro	Hippo	A2ML1	-1.39618	7.1076e-15	1.91713e-10	0.099	0.21	-0.113989	535	1834	FALSE	FALSE	FALSE	FALSE	FALSE		hippo_area+log10nCount
Astro_Frontal	Astro	Frontal	AAK1	-4.03214	1.37633e-44	3.71237e-40	0.018	0.224	-0.207309	1240	1369	TRUE	FALSE	TRUE	TRUE	FALSE	lane_reproducible	matter+log10nCount
Astro_Hippo	Astro	Hippo	AAK1	-0.781348	0.000357925	1	0.213	0.24	-0.048589	535	1834	FALSE	FALSE	FALSE	FALSE	TRUE		hippo_area+log10nCount
Astro_Frontal	Astro	Frontal	AASDH	-0.588283	0.304718	1	0.11	0.167	-0.0518256	1240	1369	FALSE	FALSE	FALSE	FALSE	FALSE		matter+log10nCount
Astro_Hippo	Astro	Hippo	AASDH	-0.756596	9.82839e-05	1	0.159	0.181	-0.0297312	535	1834	FALSE	FALSE	FALSE	FALSE	FALSE		hippo_area+log10nCount
Astro_Frontal	Astro	Frontal	AASS	0.857901	7.96992e-25	2.14973e-20	0.341	0.223	0.146232	1240	1369	FALSE	FALSE	FALSE	FALSE	FALSE		matter+log10nCount
Astro_Frontal	Astro	Frontal	ABAT	-0.716355	0.0128657	1	0.106	0.156	-0.0526244	1240	1369	FALSE	FALSE	FALSE	FALSE	FALSE		matter+log10nCount
Astro_Hippo	Astro	Hippo	ABAT	0.134317	0.0116671	1	0.202	0.168	0.0295621	535	1834	FALSE	FALSE	FALSE	FALSE	FALSE		hippo_area+log10nCount
Astro_Frontal	Astro	Frontal	ABCA1	-0.547589	1.02003e-05	0.275134	0.231	0.331	-0.0832094	1240	1369	FALSE	FALSE	FALSE	FALSE	FALSE		matter+log10nCount
Astro_Hippo	Astro	Hippo	ABCA1	-0.502725	5.66661e-09	0.000152845	0.482	0.58	-0.134761	535	1834	FALSE	FALSE	FALSE	FALSE	FALSE		hippo_area+log10nCount
Astro_Hippo	Astro	Hippo	ABCA3	-1.19347	4.25273e-06	0.114709	0.082	0.136	-0.0563285	535	1834	FALSE	FALSE	FALSE	FALSE	FALSE		hippo_area+log10nCount
Astro_Frontal	Astro	Frontal	ABCB7	-0.435667	0.630815	1	0.105	0.155	-0.0456031	1240	1369	FALSE	FALSE	FALSE	FALSE	FALSE		matter+log10nCount
Astro_Hippo	Astro	Hippo	ABCB7	-0.676335	9.56969e-05	1	0.17	0.171	-0.0120935	535	1834	FALSE	FALSE	FALSE	FALSE	FALSE		hippo_area+log10nCount
Astro_Frontal	Astro	Frontal	ABCC4	0.829028	5.74606e-10	1.54988e-05	0.119	0.066	0.0539557	1240	1369	FALSE	FALSE	FALSE	FALSE	FALSE		matter+log10nCount
Astro_Hippo	Astro	Hippo	ABCC4	1.34854	9.02809e-08	0.00243515	0.31	0.104	0.205699	535	1834	TRUE	FALSE	TRUE	FALSE	FALSE	discovery_only	hippo_area+log10nCount
Astro_Frontal	Astro	Frontal	ABCC9	2.04795	5.41677e-91	1.46106e-86	0.428	0.152	0.313705	1240	1369	TRUE	FALSE	TRUE	TRUE	FALSE	lane_reproducible	matter+log10nCount
Astro_Hippo	Astro	Hippo	ABCC9	0.580823	1.84026e-06	0.0496374	0.329	0.201	0.127068	535	1834	FALSE	FALSE	FALSE	FALSE	TRUE		hippo_area+log10nCount
Astro_Frontal	Astro	Frontal	ABCD2	-1.53682	4.6745e-20	1.26085e-15	0.119	0.335	-0.211152	1240	1369	TRUE	FALSE	TRUE	FALSE	FALSE	discovery_only	matter+log10nCount
Astro_Hippo	Astro	Hippo	ABCD2	-2.4792	8.58005e-36	2.3143e-31	0.093	0.343	-0.262819	535	1834	TRUE	FALSE	TRUE	FALSE	FALSE	discovery_only	hippo_area+log10nCount
Astro_Frontal	Astro	Frontal	ABCD3	-0.346256	0.888911	1	0.159	0.219	-0.0507057	1240	1369	FALSE	FALSE	FALSE	FALSE	FALSE		matter+log10nCount
Astro_Hippo	Astro	Hippo	ABCD3	-1.19662	1.17896e-11	3.18002e-07	0.206	0.278	-0.0972523	535	1834	FALSE	FALSE	FALSE	FALSE	FALSE		hippo_area+log10nCount
Astro_Frontal	Astro	Frontal	ABHD18	0.40398	1.7707e-05	0.47761	0.116	0.093	0.0262253	1240	1369	FALSE	FALSE	FALSE	FALSE	FALSE		matter+log10nCount
Astro_Frontal	Astro	Frontal	ABHD2	-1.0246	2.75165e-09	7.42204e-05	0.194	0.348	-0.155935	1240	1369	TRUE	FALSE	TRUE	FALSE	FALSE	discovery_only	matter+log10nCount
Astro_Hippo	Astro	Hippo	ABHD2	-1.93146	7.24886e-42	1.95524e-37	0.239	0.529	-0.346632	535	1834	TRUE	FALSE	TRUE	FALSE	FALSE	discovery_only	hippo_area+log10nCount
Astro_Frontal	Astro	Frontal	ABI1	0.409918	1.1629e-17	3.13669e-13	0.446	0.395	0.106189	1240	1369	FALSE	FALSE	FALSE	FALSE	FALSE		matter+log10nCount
Astro_Frontal	Astro	Frontal	ABI2	-0.635179	1.88633e-08	0.0005088	0.273	0.378	-0.103104	1240	1369	FALSE	FALSE	FALSE	FALSE	FALSE		matter+log10nCount
Astro_Hippo	Astro	Hippo	ABI2	-0.596741	8.55462e-05	1	0.387	0.442	-0.106999	535	1834	FALSE	FALSE	FALSE	FALSE	FALSE		hippo_area+log10nCount
Astro_Frontal	Astro	Frontal	ABI3BP	0.519346	2.83301e-06	0.0764149	0.127	0.091	0.0390201	1240	1369	FALSE	FALSE	FALSE	FALSE	FALSE		matter+log10nCount
Astro_Hippo	Astro	Hippo	ABI3BP	1.44837	5.96265e-26	1.60831e-21	0.531	0.239	0.332615	535	1834	TRUE	FALSE	TRUE	FALSE	FALSE	discovery_only	hippo_area+log10nCount
Astro_Frontal	Astro	Frontal	ABL1	-0.455356	0.210423	1	0.153	0.231	-0.0682892	1240	1369	FALSE	FALSE	FALSE	FALSE	FALSE		matter+log10nCount
Astro_Hippo	Astro	Hippo	ABL1	-0.459656	0.0895636	1	0.269	0.246	-0.00112211	535	1834	FALSE	FALSE	FALSE	FALSE	FALSE		hippo_area+log10nCount
Astro_Frontal	Astro	Frontal	ABL2	-0.716519	0.00988812	1	0.093	0.141	-0.0486616	1240	1369	FALSE	FALSE	FALSE	FALSE	FALSE		matter+log10nCount
Astro_Hippo	Astro	Hippo	ABL2	-0.779835	0.0130486	1	0.155	0.168	-0.0245172	535	1834	FALSE	FALSE	FALSE	FALSE	FALSE		hippo_area+log10nCount
Astro_Hippo	Astro	Hippo	ABLIM1	0.555888	8.97684e-20	2.42132e-15	0.877	0.808	0.264743	535	1834	TRUE	FALSE	TRUE	FALSE	FALSE	discovery_only	hippo_area+log10nCount
Astro_Hippo	Astro	Hippo	ABR	1.54965	1.43481e-52	3.87012e-48	0.695	0.376	0.386782	535	1834	TRUE	FALSE	TRUE	FALSE	FALSE	discovery_only	hippo_area+log10nCount
Astro_Frontal	Astro	Frontal	AC002069.2	-2.07295	1.37836e-35	3.71785e-31	0.098	0.354	-0.255625	1240	1369	TRUE	TRUE	FALSE	TRUE	FALSE		matter+log10nCount
Astro_Hippo	Astro	Hippo	AC002069.2	-2.58017	3.86779e-27	1.04326e-22	0.08	0.279	-0.209225	535	1834	TRUE	TRUE	FALSE	FALSE	TRUE		hippo_area+log10nCount
Astro_Frontal	Astro	Frontal	AC002429.2	1.10171	1.09996e-51	2.96691e-47	0.625	0.411	0.313971	1240	1369	TRUE	TRUE	FALSE	TRUE	FALSE		matter+log10nCount
Astro_Hippo	Astro	Hippo	AC002429.2	-0.612156	1.37193e-20	3.70051e-16	0.531	0.684	-0.186154	535	1834	TRUE	TRUE	FALSE	FALSE	FALSE		hippo_area+log10nCount
Astro_Hippo	Astro	Hippo	AC002451.1	0.378113	0.645133	1	0.206	0.103	0.0977874	535	1834	FALSE	TRUE	FALSE	FALSE	FALSE		hippo_area+log10nCount
Astro_Frontal	Astro	Frontal	AC002460.2	1.70179	1.16842e-77	3.15157e-73	0.52	0.229	0.347199	1240	1369	TRUE	TRUE	FALSE	TRUE	FALSE		matter+log10nCount
Astro_Hippo	Astro	Hippo	AC002460.2	1.82682	5.42762e-53	1.46399e-48	0.647	0.24	0.450346	535	1834	TRUE	TRUE	FALSE	FALSE	TRUE		hippo_area+log10nCount
Astro_Frontal	Astro	Frontal	AC003991.1	-1.84554	9.92152e-12	2.67613e-07	0.038	0.148	-0.109677	1240	1369	FALSE	TRUE	FALSE	FALSE	FALSE		matter+log10nCount
Astro_Hippo	Astro	Hippo	AC003991.1	-2.82253	7.52624e-18	2.03005e-13	0.041	0.143	-0.104734	535	1834	FALSE	TRUE	FALSE	FALSE	FALSE		hippo_area+log10nCount
Astro_Frontal	Astro	Frontal	AC005162.3	0.181256	0.0200775	1	0.098	0.107	-0.00515976	1240	1369	FALSE	TRUE	FALSE	FALSE	FALSE		matter+log10nCount
Astro_Frontal	Astro	Frontal	AC005225.2	-1.83241	5.48084e-09	0.000147835	0.035	0.121	-0.0848347	1240	1369	FALSE	TRUE	FALSE	FALSE	FALSE		matter+log10nCount
Astro_Hippo	Astro	Hippo	AC005225.2	-1.12951	0.00076851	1	0.108	0.126	-0.0234603	535	1834	FALSE	TRUE	FALSE	FALSE	FALSE		hippo_area+log10nCount
Astro_Hippo	Astro	Hippo	AC005261.1	-0.986688	1.69615e-05	0.457501	0.123	0.13	-0.0146159	535	1834	FALSE	TRUE	FALSE	FALSE	FALSE		hippo_area+log10nCount
Astro_Frontal	Astro	Frontal	AC005332.4	-0.328523	0.95854	1	0.156	0.209	-0.042564	1240	1369	FALSE	TRUE	FALSE	FALSE	FALSE		matter+log10nCount
Astro_Hippo	Astro	Hippo	AC005332.4	-0.622901	1.62645e-06	0.0438703	0.258	0.257	-0.0169672	535	1834	FALSE	TRUE	FALSE	FALSE	FALSE		hippo_area+log10nCount
Astro_Frontal	Astro	Frontal	AC005562.1	0.114213	0.127604	1	0.105	0.104	0.00310151	1240	1369	FALSE	TRUE	FALSE	FALSE	FALSE		matter+log10nCount
Astro_Hippo	Astro	Hippo	AC005562.1	-0.464978	0.0200708	1	0.142	0.131	0.00509585	535	1834	FALSE	TRUE	FALSE	FALSE	FALSE		hippo_area+log10nCount
Astro_Frontal	Astro	Frontal	AC005670.3	-0.319398	0.119351	1	0.113	0.14	-0.0256344	1240	1369	FALSE	TRUE	FALSE	FALSE	FALSE		matter+log10nCount
Astro_Hippo	Astro	Hippo	AC005670.3	0.118763	0.929783	1	0.271	0.179	0.0811769	535	1834	FALSE	TRUE	FALSE	FALSE	FALSE		hippo_area+log10nCount
Astro_Hippo	Astro	Hippo	AC006059.1	1.56969	2.62654e-14	7.08457e-10	0.293	0.106	0.193425	535	1834	TRUE	TRUE	FALSE	FALSE	FALSE		hippo_area+log10nCount
Astro_Frontal	Astro	Frontal	AC006148.1	-4.08778	6.64189e-57	1.79152e-52	0.019	0.277	-0.259196	1240	1369	TRUE	TRUE	FALSE	TRUE	FALSE		matter+log10nCount
Astro_Hippo	Astro	Hippo	AC006148.1	-1.38535	4.90217e-16	1.32226e-11	0.118	0.364	-0.243863	535	1834	TRUE	TRUE	FALSE	FALSE	TRUE		hippo_area+log10nCount
Astro_Frontal	Astro	Frontal	AC006213.2	1.41504	5.16743e-18	1.39381e-13	0.115	0.046	0.0702284	1240	1369	FALSE	TRUE	FALSE	TRUE	FALSE		matter+log10nCount
Astro_Hippo	Astro	Hippo	AC007221.1	5.34507	5.36453e-24	1.44697e-19	0.181	0.003	0.178143	535	1834	TRUE	TRUE	FALSE	FALSE	FALSE		hippo_area+log10nCount
Astro_Frontal	Astro	Frontal	AC007262.2	0.25826	0.000270686	1	0.139	0.129	0.0139836	1240	1369	FALSE	TRUE	FALSE	FALSE	FALSE		matter+log10nCount
Astro_Frontal	Astro	Frontal	AC007325.2	1.20237	2.75285e-11	7.42526e-07	0.206	0.114	0.103069	1240	1369	FALSE	TRUE	FALSE	TRUE	FALSE		matter+log10nCount
Astro_Hippo	Astro	Hippo	AC007325.2	1.08911	2.74887e-11	7.41454e-07	0.411	0.184	0.234613	535	1834	TRUE	TRUE	FALSE	FALSE	TRUE		hippo_area+log10nCount
Astro_Frontal	Astro	Frontal	AC007364.1	0.726208	4.64684e-09	0.000125339	0.244	0.178	0.080965	1240	1369	FALSE	TRUE	FALSE	FALSE	FALSE		matter+log10nCount
Astro_Hippo	Astro	Hippo	AC007364.1	0.798141	0.00113096	1	0.331	0.195	0.134501	535	1834	FALSE	TRUE	FALSE	FALSE	FALSE		hippo_area+log10nCount
Astro_Frontal	Astro	Frontal	AC007389.1	0.138295	0.000201182	1	0.343	0.333	0.0361713	1240	1369	FALSE	TRUE	FALSE	FALSE	FALSE		matter+log10nCount
Astro_Hippo	Astro	Hippo	AC007432.1	-1.73719	5.90055e-16	1.59155e-11	0.052	0.129	-0.0784048	535	1834	FALSE	TRUE	FALSE	FALSE	FALSE		hippo_area+log10nCount
Astro_Frontal	Astro	Frontal	AC008014.1	-0.305406	0.088557	1	0.259	0.348	-0.0731933	1240	1369	FALSE	TRUE	FALSE	FALSE	FALSE		matter+log10nCount
Astro_Hippo	Astro	Hippo	AC008014.1	0.162394	0.00435678	1	0.419	0.383	0.0331363	535	1834	FALSE	TRUE	FALSE	FALSE	FALSE		hippo_area+log10nCount
Astro_Hippo	Astro	Hippo	AC008127.1	2.91065	5.50838e-14	1.48577e-09	0.135	0.017	0.117953	535	1834	FALSE	TRUE	FALSE	FALSE	FALSE		hippo_area+log10nCount
Astro_Frontal	Astro	Frontal	AC009041.2	-2.38773	1.1727e-12	3.16312e-08	0.021	0.113	-0.0922854	1240	1369	FALSE	TRUE	FALSE	FALSE	FALSE		matter+log10nCount
Astro_Hippo	Astro	Hippo	AC009093.2	-0.533616	0.00765036	1	0.157	0.146	0.0063688	535	1834	FALSE	TRUE	FALSE	FALSE	FALSE		hippo_area+log10nCount
Astro_Frontal	Astro	Frontal	AC009120.2	-0.491424	0.0218004	1	0.078	0.104	-0.0252833	1240	1369	FALSE	TRUE	FALSE	FALSE	FALSE		matter+log10nCount
Astro_Hippo	Astro	Hippo	AC009120.2	0.349701	0.758566	1	0.204	0.128	0.0732386	535	1834	FALSE	TRUE	FALSE	FALSE	FALSE		hippo_area+log10nCount
Astro_Frontal	Astro	Frontal	AC009879.4	-0.375249	0.697256	1	0.085	0.12	-0.031636	1240	1369	FALSE	TRUE	FALSE	FALSE	FALSE		matter+log10nCount
Astro_Hippo	Astro	Hippo	AC009879.4	-0.694686	1.64606e-09	4.43992e-05	0.135	0.185	-0.0542637	535	1834	FALSE	TRUE	FALSE	FALSE	FALSE		hippo_area+log10nCount
Astro_Hippo	Astro	Hippo	AC010210.1	1.41096	3.16188e-06	0.0852854	0.224	0.064	0.158488	535	1834	FALSE	TRUE	FALSE	FALSE	FALSE		hippo_area+log10nCount
Astro_Frontal	Astro	Frontal	AC011346.1	-0.834498	0.000105561	1	0.194	0.332	-0.13337	1240	1369	FALSE	TRUE	FALSE	FALSE	FALSE		matter+log10nCount
Astro_Hippo	Astro	Hippo	AC011346.1	-1.03195	1.25915e-07	0.0033963	0.236	0.396	-0.181555	535	1834	TRUE	TRUE	FALSE	FALSE	FALSE		hippo_area+log10nCount
Astro_Frontal	Astro	Frontal	AC011416.4	-0.620777	0.0279454	1	0.085	0.146	-0.0566419	1240	1369	FALSE	TRUE	FALSE	FALSE	FALSE		matter+log10nCount
Astro_Hippo	Astro	Hippo	AC011416.4	-0.653667	1.20372e-06	0.032468	0.123	0.16	-0.0386989	535	1834	FALSE	TRUE	FALSE	FALSE	FALSE		hippo_area+log10nCount
Astro_Hippo	Astro	Hippo	AC012178.1	6.21034	6.37118e-36	1.7185e-31	0.219	0.003	0.21616	535	1834	TRUE	TRUE	FALSE	FALSE	FALSE		hippo_area+log10nCount
Astro_Hippo	Astro	Hippo	AC012405.1	3.61906	1.43814e-185	3.8791e-181	0.817	0.115	0.742133	535	1834	TRUE	TRUE	FALSE	FALSE	FALSE		hippo_area+log10nCount
Astro_Frontal	Astro	Frontal	AC013643.2	2.32565	3.90813e-22	1.05414e-17	0.11	0.026	0.086424	1240	1369	FALSE	TRUE	FALSE	TRUE	FALSE		matter+log10nCount
Astro_Hippo	Astro	Hippo	AC013643.2	1.73206	1.3511e-10	3.64433e-06	0.217	0.052	0.163526	535	1834	TRUE	TRUE	FALSE	FALSE	TRUE		hippo_area+log10nCount
Astro_Frontal	Astro	Frontal	AC015983.2	0.70525	8.12116e-09	0.000219052	0.214	0.155	0.0706868	1240	1369	FALSE	TRUE	FALSE	FALSE	FALSE		matter+log10nCount
Astro_Hippo	Astro	Hippo	AC015983.2	0.322817	0.154541	1	0.269	0.162	0.102971	535	1834	FALSE	TRUE	FALSE	FALSE	FALSE		hippo_area+log10nCount
Astro_Frontal	Astro	Frontal	AC016705.2	0.662789	1.85159e-06	0.0499429	0.108	0.072	0.0382319	1240	1369	FALSE	TRUE	FALSE	FALSE	FALSE		matter+log10nCount
Astro_Hippo	Astro	Hippo	AC016705.2	1.22017	3.03228e-09	8.17896e-05	0.331	0.117	0.210338	535	1834	TRUE	TRUE	FALSE	FALSE	FALSE		hippo_area+log10nCount
Astro_Frontal	Astro	Frontal	AC016745.1	-1.47147	5.53559e-07	0.0149312	0.049	0.125	-0.0751037	1240	1369	FALSE	TRUE	FALSE	FALSE	FALSE		matter+log10nCount
Astro_Hippo	Astro	Hippo	AC016745.1	-1.37298	3.34937e-07	0.00903427	0.09	0.147	-0.0613561	535	1834	FALSE	TRUE	FALSE	FALSE	FALSE		hippo_area+log10nCount
Astro_Frontal	Astro	Frontal	AC016831.7	-0.946027	1.80207e-05	0.486074	0.144	0.277	-0.128821	1240	1369	FALSE	TRUE	FALSE	FALSE	FALSE		matter+log10nCount
Astro_Hippo	Astro	Hippo	AC016831.7	-1.12348	2.20281e-06	0.0594163	0.228	0.375	-0.179391	535	1834	FALSE	TRUE	FALSE	FALSE	FALSE		hippo_area+log10nCount
Astro_Hippo	Astro	Hippo	AC018730.1	0.125306	0.000395622	1	0.207	0.154	0.0499516	535	1834	FALSE	TRUE	FALSE	FALSE	FALSE		hippo_area+log10nCount
Astro_Frontal	Astro	Frontal	AC019257.1	-0.516474	0.048997	1	0.114	0.166	-0.0479052	1240	1369	FALSE	TRUE	FALSE	FALSE	FALSE		matter+log10nCount
Astro_Hippo	Astro	Hippo	AC019257.1	-0.907521	6.50644e-08	0.00175498	0.207	0.264	-0.0698285	535	1834	FALSE	TRUE	FALSE	FALSE	FALSE		hippo_area+log10nCount
Astro_Frontal	Astro	Frontal	AC021231.1	1.05912	6.28827e-17	1.69613e-12	0.177	0.092	0.0906896	1240	1369	FALSE	TRUE	FALSE	FALSE	FALSE		matter+log10nCount
Astro_Hippo	Astro	Hippo	AC021231.1	0.347395	0.00280538	1	0.198	0.106	0.0866254	535	1834	FALSE	TRUE	FALSE	FALSE	FALSE		hippo_area+log10nCount
Astro_Frontal	Astro	Frontal	AC023095.1	0.376739	9.0038e-05	1	0.204	0.175	0.0412109	1240	1369	FALSE	TRUE	FALSE	FALSE	FALSE		matter+log10nCount
Astro_Hippo	Astro	Hippo	AC023095.1	-0.884998	1.1594e-12	3.12724e-08	0.26	0.378	-0.129481	535	1834	FALSE	TRUE	FALSE	FALSE	FALSE		hippo_area+log10nCount
Astro_Frontal	Astro	Frontal	AC025159.1	2.11835	1.14931e-73	3.10004e-69	0.315	0.096	0.235656	1240	1369	TRUE	TRUE	FALSE	TRUE	FALSE		matter+log10nCount
Astro_Hippo	Astro	Hippo	AC025159.1	2.3049	4.86701e-25	1.31278e-20	0.357	0.094	0.273913	535	1834	TRUE	TRUE	FALSE	FALSE	TRUE		hippo_area+log10nCount
Astro_Frontal	Astro	Frontal	AC025283.2	1.05202	2.86877e-09	7.73793e-05	0.104	0.059	0.0482522	1240	1369	FALSE	TRUE	FALSE	FALSE	FALSE		matter+log10nCount
Astro_Frontal	Astro	Frontal	AC026316.5	1.66546	2.90035e-18	7.82312e-14	0.135	0.049	0.0883415	1240	1369	FALSE	TRUE	FALSE	TRUE	FALSE		matter+log10nCount
Astro_Hippo	Astro	Hippo	AC026316.5	1.61818	9.41119e-16	2.53848e-11	0.351	0.106	0.247983	535	1834	TRUE	TRUE	FALSE	FALSE	TRUE		hippo_area+log10nCount
Astro_Hippo	Astro	Hippo	AC026341.1	1.51204	3.35956e-05	0.906175	0.174	0.064	0.109772	535	1834	FALSE	TRUE	FALSE	FALSE	FALSE		hippo_area+log10nCount
Astro_Hippo	Astro	Hippo	AC027117.1	-0.773791	2.44901e-06	0.0660572	0.105	0.121	-0.0194641	535	1834	FALSE	TRUE	FALSE	FALSE	FALSE		hippo_area+log10nCount
Astro_Frontal	Astro	Frontal	AC027117.2	1.13437	9.31656e-44	2.51296e-39	0.5	0.316	0.26096	1240	1369	TRUE	TRUE	FALSE	TRUE	FALSE		matter+log10nCount
Astro_Hippo	Astro	Hippo	AC027117.2	0.828063	1.14225e-20	3.081e-16	0.578	0.427	0.214591	535	1834	TRUE	TRUE	FALSE	FALSE	TRUE		hippo_area+log10nCount
Astro_Frontal	Astro	Frontal	AC040168.1	0.393844	1.85985e-07	0.00501658	0.109	0.078	0.0319135	1240	1369	FALSE	TRUE	FALSE	FALSE	FALSE		matter+log10nCount
Astro_Hippo	Astro	Hippo	AC040168.1	0.455455	0.124058	1	0.183	0.106	0.0742884	535	1834	FALSE	TRUE	FALSE	FALSE	FALSE		hippo_area+log10nCount
Astro_Frontal	Astro	Frontal	AC046134.2	0.582285	4.88906e-15	1.31873e-10	0.378	0.317	0.109794	1240	1369	FALSE	TRUE	FALSE	FALSE	FALSE		matter+log10nCount
Astro_Hippo	Astro	Hippo	AC046134.2	0.738598	5.98349e-17	1.61393e-12	0.576	0.425	0.187211	535	1834	TRUE	TRUE	FALSE	FALSE	FALSE		hippo_area+log10nCount
Astro_Frontal	Astro	Frontal	AC053513.1	2.74375	4.87663e-137	1.31537e-132	0.551	0.14	0.454416	1240	1369	TRUE	TRUE	FALSE	TRUE	FALSE		matter+log10nCount
Astro_Hippo	Astro	Hippo	AC053513.1	1.19118	1.62688e-17	4.38818e-13	0.447	0.238	0.226048	535	1834	TRUE	TRUE	FALSE	FALSE	TRUE		hippo_area+log10nCount
Astro_Frontal	Astro	Frontal	AC053527.2	0.245032	0.000847124	1	0.24	0.232	0.0253729	1240	1369	FALSE	TRUE	FALSE	FALSE	FALSE		matter+log10nCount
Astro_Hippo	Astro	Hippo	AC053527.2	0.383846	0.0031485	1	0.398	0.296	0.0896085	535	1834	FALSE	TRUE	FALSE	FALSE	FALSE		hippo_area+log10nCount
Astro_Frontal	Astro	Frontal	AC068308.1	-0.705215	0.00264701	1	0.09	0.149	-0.0559356	1240	1369	FALSE	TRUE	FALSE	FALSE	FALSE		matter+log10nCount
Astro_Hippo	Astro	Hippo	AC068308.1	-3.08415	2.04305e-48	5.51073e-44	0.052	0.317	-0.268238	535	1834	TRUE	TRUE	FALSE	FALSE	FALSE		hippo_area+log10nCount
Astro_Hippo	Astro	Hippo	AC068587.4	0.527907	0.546515	1	0.284	0.175	0.101416	535	1834	FALSE	TRUE	FALSE	FALSE	FALSE		hippo_area+log10nCount
Astro_Hippo	Astro	Hippo	AC068888.1	2.36235	2.84312e-10	7.66874e-06	0.172	0.027	0.144834	535	1834	FALSE	TRUE	FALSE	FALSE	FALSE		hippo_area+log10nCount
Astro_Frontal	Astro	Frontal	AC073050.1	-0.364269	0.00557019	1	0.659	0.787	-0.104096	1240	1369	FALSE	TRUE	FALSE	FALSE	FALSE		matter+log10nCount
Astro_Hippo	Astro	Hippo	AC073050.1	-1.15416	3.75183e-36	1.01198e-31	0.48	0.8	-0.424039	535	1834	TRUE	TRUE	FALSE	FALSE	FALSE		hippo_area+log10nCount
Astro_Frontal	Astro	Frontal	AC073475.1	0.283306	1.00781e-06	0.0271836	0.379	0.348	0.0670144	1240	1369	FALSE	TRUE	FALSE	FALSE	FALSE		matter+log10nCount
Astro_Hippo	Astro	Hippo	AC073475.1	0.211929	0.0469348	1	0.419	0.36	0.0607589	535	1834	FALSE	TRUE	FALSE	FALSE	FALSE		hippo_area+log10nCount
Astro_Frontal	Astro	Frontal	AC073941.1	0.275677	2.26256e-06	0.061028	0.135	0.091	0.0427355	1240	1369	FALSE	TRUE	FALSE	FALSE	FALSE		matter+log10nCount
Astro_Hippo	Astro	Hippo	AC073941.1	3.6793	1.29273e-141	3.48688e-137	0.667	0.064	0.612569	535	1834	TRUE	TRUE	FALSE	FALSE	FALSE		hippo_area+log10nCount
Astro_Frontal	Astro	Frontal	AC077690.1	1.07123	6.7034e-15	1.80811e-10	0.178	0.096	0.0875987	1240	1369	FALSE	TRUE	FALSE	FALSE	FALSE		matter+log10nCount
Astro_Hippo	Astro	Hippo	AC077690.1	1.21762	8.78146e-10	2.36862e-05	0.282	0.112	0.170818	535	1834	TRUE	TRUE	FALSE	FALSE	FALSE		hippo_area+log10nCount
Astro_Hippo	Astro	Hippo	AC078785.1	0.35953	0.595017	1	0.166	0.095	0.0688654	535	1834	FALSE	TRUE	FALSE	FALSE	FALSE		hippo_area+log10nCount
Astro_Frontal	Astro	Frontal	AC079142.1	0.647705	2.95396e-13	7.96772e-09	0.253	0.186	0.0805285	1240	1369	FALSE	TRUE	FALSE	FALSE	FALSE		matter+log10nCount
Astro_Hippo	Astro	Hippo	AC079142.1	0.289833	0.0205178	1	0.316	0.252	0.065285	535	1834	FALSE	TRUE	FALSE	FALSE	FALSE		hippo_area+log10nCount
Astro_Hippo	Astro	Hippo	AC079298.3	3.3346	1.78169e-28	4.80576e-24	0.198	0.017	0.181915	535	1834	TRUE	TRUE	FALSE	FALSE	FALSE		hippo_area+log10nCount
Astro_Frontal	Astro	Frontal	AC079352.1	0.888076	3.37872e-16	9.11343e-12	0.295	0.197	0.117081	1240	1369	FALSE	TRUE	FALSE	FALSE	FALSE		matter+log10nCount
Astro_Hippo	Astro	Hippo	AC079352.1	1.2434	2.62791e-06	0.0708825	0.273	0.137	0.140456	535	1834	FALSE	TRUE	FALSE	FALSE	FALSE		hippo_area+log10nCount
Astro_Frontal	Astro	Frontal	AC079760.1	-0.417089	0.0881736	1	0.085	0.109	-0.0219815	1240	1369	FALSE	TRUE	FALSE	FALSE	FALSE		matter+log10nCount
Astro_Hippo	Astro	Hippo	AC079760.1	-0.55124	0.0202012	1	0.093	0.116	-0.0219896	535	1834	FALSE	TRUE	FALSE	FALSE	FALSE		hippo_area+log10nCount
Astro_Hippo	Astro	Hippo	AC079781.5	0.365752	0.164086	1	0.351	0.231	0.108909	535	1834	FALSE	TRUE	FALSE	FALSE	FALSE		hippo_area+log10nCount
Astro_Hippo	Astro	Hippo	AC083837.1	2.08933	1.3744e-11	3.70716e-07	0.142	0.029	0.112204	535	1834	FALSE	TRUE	FALSE	FALSE	FALSE		hippo_area+log10nCount
Astro_Frontal	Astro	Frontal	AC084198.2	0.297505	7.77716e-06	0.209773	0.194	0.178	0.0290264	1240	1369	FALSE	TRUE	FALSE	FALSE	FALSE		matter+log10nCount
Astro_Hippo	Astro	Hippo	AC084198.2	0.764928	4.15336e-12	1.12029e-07	0.396	0.231	0.16552	535	1834	TRUE	TRUE	FALSE	FALSE	FALSE		hippo_area+log10nCount
Astro_Frontal	Astro	Frontal	AC087564.1	-0.241882	0.247757	1	0.281	0.351	-0.0495735	1240	1369	FALSE	TRUE	FALSE	FALSE	FALSE		matter+log10nCount
Astro_Hippo	Astro	Hippo	AC087564.1	-0.371932	4.4823e-05	1	0.34	0.38	-0.0602585	535	1834	FALSE	TRUE	FALSE	FALSE	FALSE		hippo_area+log10nCount
Astro_Frontal	Astro	Frontal	AC087854.1	2.43994	6.59048e-69	1.77765e-64	0.344	0.095	0.2657	1240	1369	TRUE	TRUE	FALSE	TRUE	FALSE		matter+log10nCount
Astro_Hippo	Astro	Hippo	AC087854.1	2.05546	3.17429e-42	8.562e-38	0.51	0.16	0.374273	535	1834	TRUE	TRUE	FALSE	FALSE	TRUE		hippo_area+log10nCount
Astro_Hippo	Astro	Hippo	AC090115.1	-0.134841	0.151552	1	0.206	0.148	0.0507812	535	1834	FALSE	TRUE	FALSE	FALSE	FALSE		hippo_area+log10nCount
Astro_Frontal	Astro	Frontal	AC090825.1	1.01555	1.08052e-13	2.91448e-09	0.173	0.099	0.0810357	1240	1369	FALSE	TRUE	FALSE	FALSE	FALSE		matter+log10nCount
Astro_Hippo	Astro	Hippo	AC090825.1	0.252428	0.351489	1	0.264	0.146	0.10924	535	1834	FALSE	TRUE	FALSE	FALSE	FALSE		hippo_area+log10nCount
Astro_Frontal	Astro	Frontal	AC090945.1	5.04967	4.88645e-49	1.31802e-44	0.111	0.003	0.108573	1240	1369	FALSE	TRUE	FALSE	TRUE	FALSE		matter+log10nCount
Astro_Hippo	Astro	Hippo	AC090945.1	3.36235	8.82484e-17	2.38032e-12	0.196	0.017	0.179477	535	1834	TRUE	TRUE	FALSE	FALSE	TRUE		hippo_area+log10nCount
Astro_Hippo	Astro	Hippo	AC090993.1	-1.92833	2.82768e-15	7.62711e-11	0.041	0.13	-0.0900325	535	1834	FALSE	TRUE	FALSE	FALSE	FALSE		hippo_area+log10nCount
Astro_Frontal	Astro	Frontal	AC091078.1	0.559145	7.03805e-06	0.189837	0.205	0.169	0.0474328	1240	1369	FALSE	TRUE	FALSE	FALSE	FALSE		matter+log10nCount
Astro_Hippo	Astro	Hippo	AC091078.1	1.08371	2.31554e-12	6.2457e-08	0.411	0.189	0.225531	535	1834	TRUE	TRUE	FALSE	FALSE	FALSE		hippo_area+log10nCount
Astro_Frontal	Astro	Frontal	AC091826.2	1.53614	3.29662e-93	8.89199e-89	0.561	0.269	0.361537	1240	1369	TRUE	TRUE	FALSE	TRUE	FALSE		matter+log10nCount
Astro_Hippo	Astro	Hippo	AC091826.2	0.403187	3.82778e-11	1.03247e-06	0.398	0.368	0.0596327	535	1834	FALSE	TRUE	FALSE	FALSE	TRUE		hippo_area+log10nCount
Astro_Frontal	Astro	Frontal	AC092691.1	-0.635186	1.27293e-43	3.43349e-39	0.906	0.974	-0.323001	1240	1369	TRUE	TRUE	FALSE	FALSE	FALSE		matter+log10nCount
Astro_Hippo	Astro	Hippo	AC092691.1	-1.42034	2.01518e-114	5.43556e-110	0.766	0.968	-0.652854	535	1834	TRUE	TRUE	FALSE	FALSE	FALSE		hippo_area+log10nCount
Astro_Hippo	Astro	Hippo	AC092745.5	0.266768	0.103768	1	0.211	0.134	0.0721298	535	1834	FALSE	TRUE	FALSE	FALSE	FALSE		hippo_area+log10nCount
Astro_Frontal	Astro	Frontal	AC092802.1	1.51829	2.25048e-16	6.07021e-12	0.126	0.051	0.0777504	1240	1369	FALSE	TRUE	FALSE	TRUE	FALSE		matter+log10nCount
Astro_Hippo	Astro	Hippo	AC092802.1	0.854004	0.000865375	1	0.185	0.06	0.121824	535	1834	FALSE	TRUE	FALSE	FALSE	TRUE		hippo_area+log10nCount
Astro_Frontal	Astro	Frontal	AC092835.1	-4.22645	5.54065e-30	1.49448e-25	0.006	0.131	-0.124472	1240	1369	FALSE	TRUE	FALSE	TRUE	FALSE		matter+log10nCount
Astro_Hippo	Astro	Hippo	AC092835.1	-2.35507	4.50824e-16	1.21601e-11	0.062	0.168	-0.112284	535	1834	FALSE	TRUE	FALSE	FALSE	TRUE		hippo_area+log10nCount
Astro_Frontal	Astro	Frontal	AC092902.4	-0.318948	0.253752	1	0.145	0.202	-0.0455024	1240	1369	FALSE	TRUE	FALSE	FALSE	FALSE		matter+log10nCount
Astro_Frontal	Astro	Frontal	AC092924.2	-0.216546	0.345881	1	0.132	0.156	-0.0187781	1240	1369	FALSE	TRUE	FALSE	FALSE	FALSE		matter+log10nCount
Astro_Hippo	Astro	Hippo	AC092924.2	0.658236	0.000584102	1	0.295	0.17	0.127347	535	1834	FALSE	TRUE	FALSE	FALSE	FALSE		hippo_area+log10nCount
Astro_Frontal	Astro	Frontal	AC092944.1	1.99805	2.01689e-22	5.44015e-18	0.128	0.038	0.0921564	1240	1369	FALSE	TRUE	FALSE	TRUE	FALSE		matter+log10nCount
Astro_Hippo	Astro	Hippo	AC092944.1	1.56165	1.30498e-07	0.00351993	0.211	0.062	0.14766	535	1834	FALSE	TRUE	FALSE	FALSE	TRUE		hippo_area+log10nCount
Astro_Frontal	Astro	Frontal	AC093157.1	-0.553064	0.256358	1	0.084	0.133	-0.0463565	1240	1369	FALSE	TRUE	FALSE	FALSE	FALSE		matter+log10nCount
Astro_Hippo	Astro	Hippo	AC093157.1	-1.59185	1.39867e-11	3.77263e-07	0.12	0.18	-0.0700578	535	1834	FALSE	TRUE	FALSE	FALSE	FALSE		hippo_area+log10nCount
Astro_Hippo	Astro	Hippo	AC093535.1	-0.902097	8.41195e-06	0.226895	0.116	0.118	-0.00740631	535	1834	FALSE	TRUE	FALSE	FALSE	FALSE		hippo_area+log10nCount
Astro_Frontal	Astro	Frontal	AC093865.1	-1.04203	2.85182e-14	7.69221e-10	0.174	0.374	-0.193092	1240	1369	TRUE	TRUE	FALSE	FALSE	FALSE		matter+log10nCount
Astro_Hippo	Astro	Hippo	AC093865.1	-1.58958	1.67645e-20	4.52189e-16	0.136	0.42	-0.293727	535	1834	TRUE	TRUE	FALSE	FALSE	FALSE		hippo_area+log10nCount
Astro_Frontal	Astro	Frontal	AC095060.1	3.39654	8.4661e-43	2.28356e-38	0.15	0.018	0.133903	1240	1369	FALSE	TRUE	FALSE	TRUE	FALSE		matter+log10nCount
Astro_Frontal	Astro	Frontal	AC097376.3	0.45238	1.13629e-06	0.0306492	0.158	0.127	0.0378867	1240	1369	FALSE	TRUE	FALSE	FALSE	FALSE		matter+log10nCount
Astro_Hippo	Astro	Hippo	AC097376.3	0.393333	0.290446	1	0.28	0.169	0.103117	535	1834	FALSE	TRUE	FALSE	FALSE	FALSE		hippo_area+log10nCount
Astro_Frontal	Astro	Frontal	AC097515.1	0.517417	0.000659968	1	0.135	0.107	0.0322969	1240	1369	FALSE	TRUE	FALSE	FALSE	FALSE		matter+log10nCount
Astro_Hippo	Astro	Hippo	AC097515.1	0.971761	2.3742e-07	0.00640394	0.254	0.116	0.136386	535	1834	FALSE	TRUE	FALSE	FALSE	FALSE		hippo_area+log10nCount
Astro_Hippo	Astro	Hippo	AC097518.2	-0.819293	2.48248e-21	6.696e-17	0.187	0.389	-0.192478	535	1834	TRUE	TRUE	FALSE	FALSE	FALSE		hippo_area+log10nCount
Astro_Frontal	Astro	Frontal	AC098829.1	1.65311	2.28085e-23	6.15214e-19	0.18	0.066	0.117916	1240	1369	FALSE	TRUE	FALSE	TRUE	FALSE		matter+log10nCount
Astro_Hippo	Astro	Hippo	AC098829.1	0.963534	0.000376477	1	0.168	0.081	0.08676	535	1834	FALSE	TRUE	FALSE	FALSE	TRUE		hippo_area+log10nCount
Astro_Frontal	Astro	Frontal	AC099792.1	0.445065	9.71321e-12	2.61994e-07	0.419	0.381	0.0906101	1240	1369	FALSE	TRUE	FALSE	FALSE	FALSE		matter+log10nCount
Astro_Hippo	Astro	Hippo	AC099792.1	0.492322	1.79967e-08	0.000485425	0.458	0.364	0.112937	535	1834	FALSE	TRUE	FALSE	FALSE	FALSE		hippo_area+log10nCount
Astro_Frontal	Astro	Frontal	AC103923.1	-0.684516	0.000555413	1	0.131	0.22	-0.0820825	1240	1369	FALSE	TRUE	FALSE	FALSE	FALSE		matter+log10nCount
Astro_Hippo	Astro	Hippo	AC103923.1	-1.38408	4.22656e-15	1.14003e-10	0.17	0.262	-0.109021	535	1834	FALSE	TRUE	FALSE	FALSE	FALSE		hippo_area+log10nCount
Astro_Frontal	Astro	Frontal	AC104041.1	6.45203	1.72102e-150	4.6421e-146	0.347	0.006	0.342026	1240	1369	TRUE	TRUE	FALSE	TRUE	FALSE		matter+log10nCount
Astro_Hippo	Astro	Hippo	AC104041.1	5.76733	2.27468e-108	6.1355e-104	0.482	0.013	0.473128	535	1834	TRUE	TRUE	FALSE	FALSE	TRUE		hippo_area+log10nCount
Astro_Frontal	Astro	Frontal	AC104123.1	1.74513	2.58095e-22	6.9616e-18	0.112	0.037	0.0761723	1240	1369	FALSE	TRUE	FALSE	TRUE	FALSE		matter+log10nCount
Astro_Hippo	Astro	Hippo	AC104123.1	1.98597	6.50188e-11	1.75375e-06	0.226	0.046	0.179986	535	1834	TRUE	TRUE	FALSE	FALSE	TRUE		hippo_area+log10nCount
Astro_Frontal	Astro	Frontal	AC104574.2	2.11817	4.48887e-33	1.21078e-28	0.219	0.075	0.15014	1240	1369	TRUE	TRUE	FALSE	TRUE	FALSE		matter+log10nCount
Astro_Hippo	Astro	Hippo	AC104574.2	2.94354	2.53182e-35	6.82908e-31	0.336	0.093	0.25609	535	1834	TRUE	TRUE	FALSE	FALSE	TRUE		hippo_area+log10nCount
Astro_Frontal	Astro	Frontal	AC104596.1	1.64235	9.49939e-81	2.56227e-76	0.505	0.221	0.336849	1240	1369	TRUE	TRUE	FALSE	TRUE	FALSE		matter+log10nCount
Astro_Hippo	Astro	Hippo	AC104596.1	1.87992	5.57625e-50	1.50408e-45	0.63	0.238	0.4395	535	1834	TRUE	TRUE	FALSE	FALSE	TRUE		hippo_area+log10nCount
Astro_Frontal	Astro	Frontal	AC105052.4	-0.423321	0.802217	1	0.181	0.234	-0.054272	1240	1369	FALSE	TRUE	FALSE	FALSE	FALSE		matter+log10nCount
Astro_Hippo	Astro	Hippo	AC105052.4	0.833133	8.6286e-18	2.32739e-13	0.591	0.366	0.230901	535	1834	TRUE	TRUE	FALSE	FALSE	FALSE		hippo_area+log10nCount
Astro_Frontal	Astro	Frontal	AC105285.1	-0.532783	0.131975	1	0.098	0.151	-0.0487995	1240	1369	FALSE	TRUE	FALSE	FALSE	FALSE		matter+log10nCount
Astro_Hippo	Astro	Hippo	AC105285.1	-1.18945	3.2407e-07	0.00874114	0.123	0.148	-0.0319693	535	1834	FALSE	TRUE	FALSE	FALSE	FALSE		hippo_area+log10nCount
Astro_Frontal	Astro	Frontal	AC105383.1	0.559347	1.23072e-13	3.31963e-09	0.216	0.16	0.0653732	1240	1369	FALSE	TRUE	FALSE	FALSE	FALSE		matter+log10nCount
Astro_Hippo	Astro	Hippo	AC105383.1	-0.557601	3.07424e-05	0.829215	0.196	0.221	-0.0340332	535	1834	FALSE	TRUE	FALSE	FALSE	FALSE		hippo_area+log10nCount
Astro_Frontal	Astro	Frontal	AC105916.1	1.33431	3.97612e-10	1.07248e-05	0.115	0.054	0.0632873	1240	1369	FALSE	TRUE	FALSE	FALSE	FALSE		matter+log10nCount
Astro_Hippo	Astro	Hippo	AC105916.1	2.02936	1.19968e-21	3.23591e-17	0.312	0.075	0.237766	535	1834	TRUE	TRUE	FALSE	FALSE	FALSE		hippo_area+log10nCount
Astro_Hippo	Astro	Hippo	AC105942.1	0.33681	0.235798	1	0.206	0.107	0.0933316	535	1834	FALSE	TRUE	FALSE	FALSE	FALSE		hippo_area+log10nCount
Astro_Hippo	Astro	Hippo	AC106791.1	0.695589	0.350425	1	0.23	0.126	0.099094	535	1834	FALSE	TRUE	FALSE	FALSE	FALSE		hippo_area+log10nCount
Astro_Frontal	Astro	Frontal	AC106845.1	-1.3802	2.04079e-41	5.50461e-37	0.26	0.587	-0.327124	1240	1369	TRUE	TRUE	FALSE	FALSE	FALSE		matter+log10nCount
Astro_Hippo	Astro	Hippo	AC106845.1	-2.31511	6.07918e-83	1.63974e-78	0.196	0.648	-0.49636	535	1834	TRUE	TRUE	FALSE	FALSE	FALSE		hippo_area+log10nCount
Astro_Frontal	Astro	Frontal	AC107398.3	0.153671	0.00179109	1	0.103	0.094	0.0115743	1240	1369	FALSE	TRUE	FALSE	FALSE	FALSE		matter+log10nCount
Astro_Hippo	Astro	Hippo	AC107398.3	-1.11014	2.96612e-11	8.0005e-07	0.127	0.155	-0.0364415	535	1834	FALSE	TRUE	FALSE	FALSE	FALSE		hippo_area+log10nCount
Astro_Frontal	Astro	Frontal	AC108519.1	0.765928	1.02576e-17	2.76679e-13	0.263	0.17	0.108551	1240	1369	FALSE	TRUE	FALSE	FALSE	FALSE		matter+log10nCount
Astro_Hippo	Astro	Hippo	AC108519.1	1.46167	2.37287e-29	6.40034e-25	0.607	0.261	0.367906	535	1834	TRUE	TRUE	FALSE	FALSE	FALSE		hippo_area+log10nCount
Astro_Frontal	Astro	Frontal	AC110023.1	0.402649	0.00856114	1	0.16	0.136	0.0320248	1240	1369	FALSE	TRUE	FALSE	FALSE	FALSE		matter+log10nCount
Astro_Hippo	Astro	Hippo	AC110023.1	1.04042	5.0891e-10	1.37268e-05	0.292	0.147	0.14632	535	1834	FALSE	TRUE	FALSE	FALSE	FALSE		hippo_area+log10nCount
Astro_Frontal	Astro	Frontal	AC113414.1	0.119575	0.00942947	1	0.118	0.11	0.0102347	1240	1369	FALSE	TRUE	FALSE	FALSE	FALSE		matter+log10nCount
Astro_Hippo	Astro	Hippo	AC113414.1	0.791322	0.00112894	1	0.215	0.099	0.113307	535	1834	FALSE	TRUE	FALSE	FALSE	FALSE		hippo_area+log10nCount
Astro_Frontal	Astro	Frontal	AC114971.1	-0.362151	0.0082719	1	0.423	0.563	-0.0981856	1240	1369	FALSE	TRUE	FALSE	FALSE	FALSE		matter+log10nCount
Astro_Hippo	Astro	Hippo	AC114971.1	0.640366	2.04221e-13	5.50845e-09	0.679	0.582	0.170544	535	1834	TRUE	TRUE	FALSE	FALSE	FALSE		hippo_area+log10nCount
Astro_Frontal	Astro	Frontal	AC115622.1	0.910701	5.48929e-19	1.48063e-14	0.253	0.153	0.116301	1240	1369	FALSE	TRUE	FALSE	FALSE	FALSE		matter+log10nCount
Astro_Hippo	Astro	Hippo	AC115622.1	0.277537	0.00179266	1	0.239	0.188	0.0517494	535	1834	FALSE	TRUE	FALSE	FALSE	FALSE		hippo_area+log10nCount
Astro_Frontal	Astro	Frontal	AC118549.1	-0.499235	0.107315	1	0.124	0.202	-0.0754559	1240	1369	FALSE	TRUE	FALSE	FALSE	FALSE		matter+log10nCount
Astro_Hippo	Astro	Hippo	AC118549.1	-0.6785	8.89637e-05	1	0.245	0.274	-0.0599384	535	1834	FALSE	TRUE	FALSE	FALSE	FALSE		hippo_area+log10nCount
Astro_Frontal	Astro	Frontal	AC119674.1	-1.34103	3.32784e-14	8.9762e-10	0.078	0.215	-0.133619	1240	1369	FALSE	TRUE	FALSE	FALSE	FALSE		matter+log10nCount
Astro_Hippo	Astro	Hippo	AC119674.1	-2.24856	2.10438e-21	5.67614e-17	0.06	0.246	-0.189147	535	1834	TRUE	TRUE	FALSE	FALSE	FALSE		hippo_area+log10nCount
Astro_Hippo	Astro	Hippo	AC124852.1	0.559203	0.000728915	1	0.23	0.14	0.0896412	535	1834	FALSE	TRUE	FALSE	FALSE	FALSE		hippo_area+log10nCount
Astro_Hippo	Astro	Hippo	AC124854.1	1.55742	1.30664e-11	3.52439e-07	0.245	0.107	0.142181	535	1834	FALSE	TRUE	FALSE	FALSE	FALSE		hippo_area+log10nCount
Astro_Frontal	Astro	Frontal	AC125613.1	1.68058	6.15709e-29	1.66075e-24	0.205	0.077	0.134677	1240	1369	FALSE	TRUE	FALSE	TRUE	FALSE		matter+log10nCount
Astro_Hippo	Astro	Hippo	AC125613.1	0.875787	4.23164e-06	0.11414	0.215	0.097	0.115667	535	1834	FALSE	TRUE	FALSE	FALSE	TRUE		hippo_area+log10nCount
Astro_Hippo	Astro	Hippo	AC131571.1	0.233559	0.190794	1	0.191	0.118	0.0691528	535	1834	FALSE	TRUE	FALSE	FALSE	FALSE		hippo_area+log10nCount
Astro_Frontal	Astro	Frontal	AC138123.1	3.68968	2.39221e-32	6.45251e-28	0.115	0.01	0.104782	1240	1369	FALSE	TRUE	FALSE	TRUE	FALSE		matter+log10nCount
Astro_Hippo	Astro	Hippo	AC138123.1	4.3831	3.50512e-38	9.45436e-34	0.256	0.012	0.244325	535	1834	TRUE	TRUE	FALSE	FALSE	TRUE		hippo_area+log10nCount
Astro_Hippo	Astro	Hippo	AC138150.1	0.679351	0.0493711	1	0.215	0.076	0.132684	535	1834	FALSE	TRUE	FALSE	FALSE	FALSE		hippo_area+log10nCount
Astro_Frontal	Astro	Frontal	AC138627.1	1.38524	2.18541e-27	5.89472e-23	0.221	0.097	0.130437	1240	1369	FALSE	TRUE	FALSE	TRUE	FALSE		matter+log10nCount
Astro_Hippo	Astro	Hippo	AC138627.1	2.12788	1.26697e-24	3.4174e-20	0.363	0.087	0.281363	535	1834	TRUE	TRUE	FALSE	FALSE	TRUE		hippo_area+log10nCount
Astro_Hippo	Astro	Hippo	AC139887.2	0.146408	0.558331	1	0.226	0.147	0.0723346	535	1834	FALSE	TRUE	FALSE	FALSE	FALSE		hippo_area+log10nCount
Astro_Hippo	Astro	Hippo	AC233296.1	5.72492	3.27954e-25	8.84589e-21	0.181	0.004	0.177254	535	1834	TRUE	TRUE	FALSE	FALSE	FALSE		hippo_area+log10nCount
Astro_Frontal	Astro	Frontal	AC234582.1	0.242849	0.148047	1	0.13	0.124	0.0105015	1240	1369	FALSE	TRUE	FALSE	FALSE	FALSE		matter+log10nCount
Astro_Hippo	Astro	Hippo	AC234582.1	0.360959	3.57309e-05	0.96377	0.279	0.187	0.0896534	535	1834	FALSE	TRUE	FALSE	FALSE	FALSE		hippo_area+log10nCount
Astro_Frontal	Astro	Frontal	AC239809.3	1.22929	5.92493e-24	1.59813e-19	0.153	0.067	0.0901547	1240	1369	FALSE	TRUE	FALSE	TRUE	FALSE		matter+log10nCount
Astro_Hippo	Astro	Hippo	AC239809.3	2.0218	8.46206e-24	2.28247e-19	0.417	0.116	0.306592	535	1834	TRUE	TRUE	FALSE	FALSE	TRUE		hippo_area+log10nCount
Astro_Frontal	Astro	Frontal	AC242426.2	-0.706883	0.0459732	1	0.076	0.12	-0.0420775	1240	1369	FALSE	TRUE	FALSE	FALSE	FALSE		matter+log10nCount
Astro_Hippo	Astro	Hippo	AC242426.2	-1.17323	2.4427e-05	0.658869	0.093	0.124	-0.0345397	535	1834	FALSE	TRUE	FALSE	FALSE	FALSE		hippo_area+log10nCount
Astro_Hippo	Astro	Hippo	AC243964.3	-4.21508	1.45165e-23	3.91554e-19	0.015	0.109	-0.0945107	535	1834	FALSE	TRUE	FALSE	FALSE	FALSE		hippo_area+log10nCount
Astro_Frontal	Astro	Frontal	AC245297.3	-0.5436	1.91797e-10	5.17334e-06	0.408	0.565	-0.14417	1240	1369	FALSE	TRUE	FALSE	FALSE	FALSE		matter+log10nCount
Astro_Hippo	Astro	Hippo	AC245297.3	-0.669397	2.3963e-08	0.000646353	0.613	0.732	-0.225047	535	1834	TRUE	TRUE	FALSE	FALSE	FALSE		hippo_area+log10nCount
Astro_Frontal	Astro	Frontal	ACACA	-1.01709	3.12863e-10	8.43885e-06	0.208	0.373	-0.175021	1240	1369	TRUE	FALSE	TRUE	FALSE	FALSE	discovery_only	matter+log10nCount
Astro_Hippo	Astro	Hippo	ACACA	-0.939491	2.55522e-11	6.89221e-07	0.32	0.472	-0.206597	535	1834	TRUE	FALSE	TRUE	FALSE	FALSE	discovery_only	hippo_area+log10nCount
Astro_Frontal	Astro	Frontal	ACACB	-0.138439	0.103079	1	0.418	0.496	-0.0247355	1240	1369	FALSE	FALSE	FALSE	FALSE	FALSE		matter+log10nCount
Astro_Frontal	Astro	Frontal	ACAD11	-0.511158	0.437419	1	0.155	0.225	-0.0613575	1240	1369	FALSE	FALSE	FALSE	FALSE	FALSE		matter+log10nCount
Astro_Hippo	Astro	Hippo	ACAD11	-0.465731	0.00192466	1	0.25	0.27	-0.0355313	535	1834	FALSE	FALSE	FALSE	FALSE	FALSE		hippo_area+log10nCount
Astro_Frontal	Astro	Frontal	ACADM	-0.240546	0.155013	1	0.109	0.125	-0.0152419	1240	1369	FALSE	FALSE	FALSE	FALSE	FALSE		matter+log10nCount
Astro_Hippo	Astro	Hippo	ACADM	-1.22262	5.02855e-07	0.0135635	0.142	0.158	-0.0264577	535	1834	FALSE	FALSE	FALSE	FALSE	FALSE		hippo_area+log10nCount
Astro_Hippo	Astro	Hippo	ACADSB	-0.407729	0.0033405	1	0.159	0.136	0.0162293	535	1834	FALSE	FALSE	FALSE	FALSE	FALSE		hippo_area+log10nCount
Astro_Frontal	Astro	Frontal	ACADVL	-0.85539	3.45984e-19	9.33221e-15	0.236	0.476	-0.21834	1240	1369	TRUE	FALSE	TRUE	FALSE	FALSE	discovery_only	matter+log10nCount
Astro_Hippo	Astro	Hippo	ACADVL	-0.563161	4.19884e-09	0.000113255	0.482	0.598	-0.190795	535	1834	TRUE	FALSE	TRUE	FALSE	FALSE	discovery_only	hippo_area+log10nCount
Astro_Frontal	Astro	Frontal	ACAP2	-0.329152	0.0237005	1	0.436	0.57	-0.0971571	1240	1369	FALSE	FALSE	FALSE	FALSE	FALSE		matter+log10nCount
Astro_Hippo	Astro	Hippo	ACAP2	-0.13074	0.0240517	1	0.6	0.613	-0.0526402	535	1834	FALSE	FALSE	FALSE	FALSE	FALSE		hippo_area+log10nCount
Astro_Frontal	Astro	Frontal	ACBD6	-0.925033	0.00222691	1	0.148	0.275	-0.126774	1240	1369	FALSE	FALSE	FALSE	FALSE	FALSE		matter+log10nCount
Astro_Frontal	Astro	Frontal	ACBD7	-0.54789	0.0747952	1	0.08	0.125	-0.0414018	1240	1369	FALSE	FALSE	FALSE	FALSE	FALSE		matter+log10nCount
Astro_Hippo	Astro	Hippo	ACBD7	-1.06697	3.07717e-07	0.00830004	0.107	0.132	-0.0304365	535	1834	FALSE	FALSE	FALSE	FALSE	FALSE		hippo_area+log10nCount
Astro_Frontal	Astro	Frontal	ACER3	0.683351	8.72627e-13	2.35374e-08	0.139	0.108	0.035521	1240	1369	FALSE	FALSE	FALSE	FALSE	FALSE		matter+log10nCount
Astro_Frontal	Astro	Frontal	ACIN1	-0.139617	0.180217	1	0.166	0.204	-0.0257735	1240	1369	FALSE	FALSE	FALSE	FALSE	FALSE		matter+log10nCount
Astro_Hippo	Astro	Hippo	ACIN1	-0.127039	0.00457252	1	0.299	0.272	0.00455162	535	1834	FALSE	FALSE	FALSE	FALSE	FALSE		hippo_area+log10nCount
Astro_Frontal	Astro	Frontal	ACKR3	-0.189199	0.938599	1	0.1	0.126	-0.0213465	1240	1369	FALSE	FALSE	FALSE	FALSE	FALSE		matter+log10nCount
Astro_Hippo	Astro	Hippo	ACO1	-0.907982	3.47468e-05	0.937226	0.14	0.143	-0.0132135	535	1834	FALSE	FALSE	FALSE	FALSE	FALSE		hippo_area+log10nCount
Astro_Frontal	Astro	Frontal	ACO2	-0.72127	0.0935069	1	0.1	0.171	-0.0654981	1240	1369	FALSE	FALSE	FALSE	FALSE	FALSE		matter+log10nCount
Astro_Frontal	Astro	Frontal	ACOT11	0.148488	0.131124	1	0.409	0.434	0.0284031	1240	1369	FALSE	FALSE	FALSE	FALSE	FALSE		matter+log10nCount
Astro_Hippo	Astro	Hippo	ACOT11	0.481927	2.26315e-12	6.10439e-08	0.63	0.48	0.161486	535	1834	TRUE	FALSE	TRUE	FALSE	FALSE	discovery_only	hippo_area+log10nCount
Astro_Hippo	Astro	Hippo	ACP6	-0.326155	0.0367535	1	0.258	0.207	0.0362764	535	1834	FALSE	FALSE	FALSE	FALSE	FALSE		hippo_area+log10nCount
Astro_Frontal	Astro	Frontal	ACSBG1	-0.782815	8.85747e-11	2.38913e-06	0.232	0.424	-0.173759	1240	1369	TRUE	FALSE	TRUE	FALSE	FALSE	discovery_only	matter+log10nCount
Astro_Hippo	Astro	Hippo	ACSBG1	-1.05892	4.73275e-26	1.27657e-21	0.243	0.499	-0.250246	535	1834	TRUE	FALSE	TRUE	FALSE	FALSE	discovery_only	hippo_area+log10nCount
Astro_Frontal	Astro	Frontal	ACSL3	-1.55119	2.66308e-37	7.18314e-33	0.252	0.57	-0.358783	1240	1369	TRUE	FALSE	TRUE	FALSE	FALSE	discovery_only	matter+log10nCount
Astro_Hippo	Astro	Hippo	ACSL3	-2.47677	1.90976e-65	5.1512e-61	0.292	0.653	-0.476939	535	1834	TRUE	FALSE	TRUE	FALSE	FALSE	discovery_only	hippo_area+log10nCount
Astro_Frontal	Astro	Frontal	ACSL6	0.412937	9.73269e-11	2.6252e-06	0.361	0.34	0.0641533	1240	1369	FALSE	FALSE	FALSE	FALSE	FALSE		matter+log10nCount
Astro_Hippo	Astro	Hippo	ACSL6	-0.125399	9.86332e-06	0.266043	0.411	0.442	-0.0429693	535	1834	FALSE	FALSE	FALSE	FALSE	FALSE		hippo_area+log10nCount
Astro_Frontal	Astro	Frontal	ACSS1	-0.10666	0.845163	1	0.325	0.384	-0.0271678	1240	1369	FALSE	FALSE	FALSE	FALSE	FALSE		matter+log10nCount
Astro_Frontal	Astro	Frontal	ACSS3	0.390012	2.7883e-16	7.52087e-12	0.54	0.504	0.124879	1240	1369	FALSE	FALSE	FALSE	FALSE	FALSE		matter+log10nCount
Astro_Hippo	Astro	Hippo	ACSS3	0.138649	9.43744e-05	1	0.568	0.531	0.0638276	535	1834	FALSE	FALSE	FALSE	FALSE	FALSE		hippo_area+log10nCount
Astro_Hippo	Astro	Hippo	ACTB	2.81486	5.54724e-16	1.49626e-11	0.348	0.065	0.283151	535	1834	TRUE	FALSE	TRUE	FALSE	FALSE	discovery_only	hippo_area+log10nCount
Astro_Hippo	Astro	Hippo	ACTG1	1.05178	9.53851e-09	0.000257282	0.413	0.186	0.23049	535	1834	TRUE	FALSE	TRUE	FALSE	FALSE	discovery_only	hippo_area+log10nCount
Astro_Hippo	Astro	Hippo	ACTN2	6.33197	1.33387e-36	3.59784e-32	0.254	0.004	0.250876	535	1834	TRUE	FALSE	TRUE	FALSE	FALSE	discovery_only	hippo_area+log10nCount
Astro_Frontal	Astro	Frontal	ACTR10	-0.483403	0.912982	1	0.073	0.102	-0.0279048	1240	1369	FALSE	FALSE	FALSE	FALSE	FALSE		matter+log10nCount
Astro_Hippo	Astro	Hippo	ACTR3B	0.852484	0.00182706	1	0.198	0.097	0.100703	535	1834	FALSE	FALSE	FALSE	FALSE	FALSE		hippo_area+log10nCount
Astro_Frontal	Astro	Frontal	ACVR1	0.565473	9.972e-06	0.268975	0.123	0.1	0.0294093	1240	1369	FALSE	FALSE	FALSE	FALSE	FALSE		matter+log10nCount
Astro_Frontal	Astro	Frontal	ACYP1	-1.17915	0.00486369	1	0.045	0.109	-0.0619955	1240	1369	FALSE	FALSE	FALSE	FALSE	FALSE		matter+log10nCount
Astro_Frontal	Astro	Frontal	ACYP2	0.190088	1.31671e-11	3.55157e-07	0.37	0.389	0.0203262	1240	1369	FALSE	FALSE	FALSE	FALSE	FALSE		matter+log10nCount
Astro_Hippo	Astro	Hippo	ACYP2	0.239808	0.343323	1	0.484	0.415	0.0563836	535	1834	FALSE	FALSE	FALSE	FALSE	FALSE		hippo_area+log10nCount
Astro_Frontal	Astro	Frontal	ADAM10	-0.479712	0.672621	1	0.17	0.268	-0.0854379	1240	1369	FALSE	FALSE	FALSE	FALSE	FALSE		matter+log10nCount
Astro_Frontal	Astro	Frontal	ADAM12	0.101203	0.0502714	1	0.109	0.126	-0.0120231	1240	1369	FALSE	FALSE	FALSE	FALSE	FALSE		matter+log10nCount
Astro_Hippo	Astro	Hippo	ADAM12	-0.943095	2.37814e-09	6.41456e-05	0.093	0.185	-0.0933713	535	1834	FALSE	FALSE	FALSE	FALSE	FALSE		hippo_area+log10nCount
Astro_Hippo	Astro	Hippo	ADAM22	2.27695	9.99538e-10	2.69605e-05	0.293	0.123	0.170986	535	1834	TRUE	FALSE	TRUE	FALSE	FALSE	discovery_only	hippo_area+log10nCount
Astro_Frontal	Astro	Frontal	ADAMTS10	0.888209	1.86389e-08	0.000502746	0.152	0.093	0.0633939	1240	1369	FALSE	FALSE	FALSE	FALSE	FALSE		matter+log10nCount
Astro_Frontal	Astro	Frontal	ADAMTS17	0.637701	6.74589e-13	1.81957e-08	0.415	0.338	0.12533	1240	1369	FALSE	FALSE	FALSE	FALSE	FALSE		matter+log10nCount
Astro_Hippo	Astro	Hippo	ADAMTS17	-0.393288	1.29022e-07	0.00348011	0.301	0.442	-0.136402	535	1834	FALSE	FALSE	FALSE	FALSE	FALSE		hippo_area+log10nCount
Astro_Frontal	Astro	Frontal	ADAMTS9	-2.74335	9.07611e-21	2.4481e-16	0.018	0.115	-0.0974575	1240	1369	FALSE	FALSE	FALSE	TRUE	FALSE		matter+log10nCount
Astro_Frontal	Astro	Frontal	ADAMTS9-AS2	-0.949336	1.50005e-05	0.404609	0.125	0.194	-0.0722101	1240	1369	FALSE	TRUE	FALSE	FALSE	FALSE		matter+log10nCount
Astro_Hippo	Astro	Hippo	ADAMTS9-AS2	2.00788	2.13548e-65	5.76002e-61	0.671	0.283	0.472109	535	1834	TRUE	TRUE	FALSE	FALSE	FALSE		hippo_area+log10nCount
Astro_Hippo	Astro	Hippo	ADAMTSL3	3.60123	1.54681e-74	4.17221e-70	0.443	0.052	0.395993	535	1834	TRUE	FALSE	TRUE	FALSE	FALSE	discovery_only	hippo_area+log10nCount
Astro_Frontal	Astro	Frontal	ADAR	-2.5507	3.27641e-17	8.83746e-13	0.028	0.159	-0.131377	1240	1369	FALSE	FALSE	FALSE	TRUE	FALSE		matter+log10nCount
Astro_Hippo	Astro	Hippo	ADAR	-0.629123	0.000317715	1	0.221	0.237	-0.0377521	535	1834	FALSE	FALSE	FALSE	FALSE	TRUE		hippo_area+log10nCount
Astro_Frontal	Astro	Frontal	ADCY2	0.857028	3.2565e-100	8.78376e-96	0.952	0.924	0.537555	1240	1369	TRUE	FALSE	TRUE	FALSE	FALSE	discovery_only	matter+log10nCount
Astro_Hippo	Astro	Hippo	ADCY2	0.747282	8.61857e-59	2.32469e-54	0.959	0.947	0.417103	535	1834	TRUE	FALSE	TRUE	FALSE	FALSE	discovery_only	hippo_area+log10nCount
Astro_Frontal	Astro	Frontal	ADCY8	0.305391	0.00684208	1	0.358	0.338	0.0574301	1240	1369	FALSE	FALSE	FALSE	FALSE	FALSE		matter+log10nCount
Astro_Hippo	Astro	Hippo	ADCY8	0.243078	3.93093e-05	1	0.671	0.649	0.0547988	535	1834	FALSE	FALSE	FALSE	FALSE	FALSE		hippo_area+log10nCount
Astro_Frontal	Astro	Frontal	ADCY9	-0.914933	0.00356406	1	0.084	0.137	-0.0539103	1240	1369	FALSE	FALSE	FALSE	FALSE	FALSE		matter+log10nCount
Astro_Hippo	Astro	Hippo	ADCY9	-0.156914	0.00220622	1	0.226	0.185	0.0320784	535	1834	FALSE	FALSE	FALSE	FALSE	FALSE		hippo_area+log10nCount
Astro_Frontal	Astro	Frontal	ADCYAP1R1	0.645785	4.27741e-11	1.15374e-06	0.29	0.222	0.0914731	1240	1369	FALSE	FALSE	FALSE	FALSE	FALSE		matter+log10nCount
Astro_Hippo	Astro	Hippo	ADCYAP1R1	0.253246	9.43328e-07	0.0254444	0.426	0.359	0.0684832	535	1834	FALSE	FALSE	FALSE	FALSE	FALSE		hippo_area+log10nCount
Astro_Frontal	Astro	Frontal	ADD1	-0.106073	0.000132304	1	0.303	0.373	-0.0499105	1240	1369	FALSE	FALSE	FALSE	FALSE	FALSE		matter+log10nCount
Astro_Hippo	Astro	Hippo	ADD1	0.121599	0.685611	1	0.477	0.431	0.0173901	535	1834	FALSE	FALSE	FALSE	FALSE	FALSE		hippo_area+log10nCount
Astro_Hippo	Astro	Hippo	ADD3	0.372025	1.77389e-13	4.78472e-09	0.753	0.775	0.0754482	535	1834	FALSE	FALSE	FALSE	FALSE	FALSE		hippo_area+log10nCount
Astro_Frontal	Astro	Frontal	ADD3-AS1	0.98887	6.81266e-24	1.83758e-19	0.277	0.166	0.129323	1240	1369	FALSE	TRUE	FALSE	TRUE	FALSE		matter+log10nCount
Astro_Hippo	Astro	Hippo	ADD3-AS1	0.858607	4.37674e-05	1	0.275	0.141	0.135404	535	1834	FALSE	TRUE	FALSE	FALSE	TRUE		hippo_area+log10nCount
Astro_Frontal	Astro	Frontal	ADGRA3	0.381237	4.62936e-15	1.24868e-10	0.54	0.51	0.132163	1240	1369	FALSE	FALSE	FALSE	FALSE	FALSE		matter+log10nCount
Astro_Hippo	Astro	Hippo	ADGRA3	0.298626	1.53366e-06	0.0413675	0.688	0.645	0.114021	535	1834	FALSE	FALSE	FALSE	FALSE	FALSE		hippo_area+log10nCount
Astro_Frontal	Astro	Frontal	ADGRB3	-0.422647	2.22569e-37	6.00336e-33	0.917	0.973	-0.305703	1240	1369	TRUE	FALSE	TRUE	FALSE	FALSE	discovery_only	matter+log10nCount
Astro_Hippo	Astro	Hippo	ADGRB3	-1.5712	1.58499e-153	4.27518e-149	0.707	0.973	-0.722308	535	1834	TRUE	FALSE	TRUE	FALSE	FALSE	discovery_only	hippo_area+log10nCount
Astro_Frontal	Astro	Frontal	ADGRG1	0.151771	0.0763358	1	0.201	0.209	0.00649049	1240	1369	FALSE	FALSE	FALSE	FALSE	FALSE		matter+log10nCount
Astro_Hippo	Astro	Hippo	ADGRG1	-0.37604	8.93098e-07	0.0240895	0.303	0.315	-0.0292767	535	1834	FALSE	FALSE	FALSE	FALSE	FALSE		hippo_area+log10nCount
Astro_Frontal	Astro	Frontal	ADGRL3	-0.156293	2.11396e-06	0.0570199	0.848	0.93	-0.0994121	1240	1369	FALSE	TRUE	FALSE	FALSE	FALSE		matter+log10nCount
Astro_Hippo	Astro	Hippo	ADGRL3	-1.1161	1.00295e-71	2.70526e-67	0.727	0.943	-0.547373	535	1834	TRUE	TRUE	FALSE	FALSE	FALSE		hippo_area+log10nCount
Astro_Frontal	Astro	Frontal	ADGRV1	0.162166	3.42235e-15	9.23111e-11	0.989	0.991	0.275749	1240	1369	TRUE	FALSE	TRUE	FALSE	FALSE	discovery_only	matter+log10nCount
Astro_Hippo	Astro	Hippo	ADGRV1	-1.11456	4.06077e-120	1.09531e-115	0.86	0.989	-0.573538	535	1834	TRUE	FALSE	TRUE	FALSE	FALSE	discovery_only	hippo_area+log10nCount
Astro_Frontal	Astro	Frontal	ADHFE1	0.794859	8.90394e-14	2.40166e-09	0.291	0.202	0.111376	1240	1369	FALSE	FALSE	FALSE	FALSE	FALSE		matter+log10nCount
Astro_Hippo	Astro	Hippo	ADHFE1	0.73089	6.26404e-08	0.0016896	0.471	0.268	0.206601	535	1834	TRUE	FALSE	TRUE	FALSE	FALSE	discovery_only	hippo_area+log10nCount
Astro_Hippo	Astro	Hippo	ADI1	-0.186698	0.0498361	1	0.206	0.14	0.0570837	535	1834	FALSE	FALSE	FALSE	FALSE	FALSE		hippo_area+log10nCount
Astro_Hippo	Astro	Hippo	ADIRF	-0.244711	0.00429511	1	0.2	0.169	0.0246823	535	1834	FALSE	FALSE	FALSE	FALSE	FALSE		hippo_area+log10nCount
Astro_Frontal	Astro	Frontal	ADK	-0.214657	0.000245507	1	0.236	0.274	-0.0277793	1240	1369	FALSE	FALSE	FALSE	FALSE	FALSE		matter+log10nCount
Astro_Hippo	Astro	Hippo	ADK	0.777383	6.16562e-06	0.166305	0.469	0.344	0.132057	535	1834	FALSE	FALSE	FALSE	FALSE	FALSE		hippo_area+log10nCount
Astro_Hippo	Astro	Hippo	ADM	4.3381	2.58584e-42	6.97479e-38	0.277	0.02	0.259069	535	1834	TRUE	FALSE	TRUE	FALSE	FALSE	discovery_only	hippo_area+log10nCount
Astro_Frontal	Astro	Frontal	ADNP	-0.156023	0.022208	1	0.184	0.21	-0.0160825	1240	1369	FALSE	FALSE	FALSE	FALSE	FALSE		matter+log10nCount
Astro_Hippo	Astro	Hippo	ADNP	0.272814	0.064684	1	0.364	0.293	0.0611747	535	1834	FALSE	FALSE	FALSE	FALSE	FALSE		hippo_area+log10nCount
Astro_Frontal	Astro	Frontal	ADNP2	-0.783217	0.0776281	1	0.065	0.104	-0.0384729	1240	1369	FALSE	FALSE	FALSE	FALSE	FALSE		matter+log10nCount
Astro_Hippo	Astro	Hippo	ADNP2	-0.710282	0.00108865	1	0.17	0.162	-0.00192317	535	1834	FALSE	FALSE	FALSE	FALSE	FALSE		hippo_area+log10nCount
Astro_Frontal	Astro	Frontal	ADORA1	-1.7503	1.20543e-07	0.00325142	0.032	0.109	-0.0759154	1240	1369	FALSE	FALSE	FALSE	FALSE	FALSE		matter+log10nCount
Astro_Hippo	Astro	Hippo	ADORA1	-2.58017	2.35015e-22	6.33905e-18	0.049	0.176	-0.131354	535	1834	FALSE	FALSE	FALSE	FALSE	FALSE		hippo_area+log10nCount
Astro_Frontal	Astro	Frontal	ADORA2B	0.265639	0.0451338	1	0.152	0.153	0.00982116	1240	1369	FALSE	FALSE	FALSE	FALSE	FALSE		matter+log10nCount
Astro_Hippo	Astro	Hippo	ADORA2B	-0.759751	3.34333e-05	0.901797	0.118	0.149	-0.034504	535	1834	FALSE	FALSE	FALSE	FALSE	FALSE		hippo_area+log10nCount
Astro_Frontal	Astro	Frontal	ADPGK-AS1	1.72774	4.40014e-16	1.18685e-11	0.106	0.037	0.0703557	1240	1369	FALSE	TRUE	FALSE	TRUE	FALSE		matter+log10nCount
Astro_Frontal	Astro	Frontal	ADRA1A	-0.861518	4.04464e-11	1.09096e-06	0.197	0.384	-0.17276	1240	1369	TRUE	FALSE	TRUE	FALSE	FALSE	discovery_only	matter+log10nCount
Astro_Hippo	Astro	Hippo	ADRA1A	-0.295537	0.0246691	1	0.422	0.453	-0.0393441	535	1834	FALSE	FALSE	FALSE	FALSE	FALSE		hippo_area+log10nCount
Astro_Frontal	Astro	Frontal	AEBP1	0.993517	7.30278e-06	0.196978	0.127	0.073	0.0557995	1240	1369	FALSE	FALSE	FALSE	FALSE	FALSE		matter+log10nCount
Astro_Hippo	Astro	Hippo	AEBP1	2.7302	4.33017e-59	1.16798e-54	0.503	0.091	0.419965	535	1834	TRUE	FALSE	TRUE	FALSE	FALSE	discovery_only	hippo_area+log10nCount
Astro_Frontal	Astro	Frontal	AEBP2	-7.52964	4.1205e-45	1.11142e-40	0.001	0.159	-0.157824	1240	1369	TRUE	FALSE	TRUE	TRUE	FALSE	lane_reproducible	matter+log10nCount
Astro_Frontal	Astro	Frontal	AF117829.1	-0.366284	0.00327886	1	0.41	0.542	-0.0955642	1240	1369	FALSE	TRUE	FALSE	FALSE	FALSE		matter+log10nCount
Astro_Hippo	Astro	Hippo	AF117829.1	0.147682	0.0743115	1	0.6	0.575	0.0231688	535	1834	FALSE	TRUE	FALSE	FALSE	FALSE		hippo_area+log10nCount
Astro_Frontal	Astro	Frontal	AF165147.1	-0.69525	0.585495	1	0.09	0.15	-0.0598188	1240	1369	FALSE	TRUE	FALSE	FALSE	FALSE		matter+log10nCount
Astro_Hippo	Astro	Hippo	AF165147.1	1.4384	3.80702e-09	0.000102687	0.331	0.155	0.180382	535	1834	TRUE	TRUE	FALSE	FALSE	FALSE		hippo_area+log10nCount
Astro_Frontal	Astro	Frontal	AF279873.3	0.430736	6.94609e-10	1.87357e-05	0.285	0.227	0.0720782	1240	1369	FALSE	TRUE	FALSE	FALSE	FALSE		matter+log10nCount
Astro_Hippo	Astro	Hippo	AF279873.3	-1.188	1.30464e-25	3.519e-21	0.211	0.395	-0.193614	535	1834	TRUE	TRUE	FALSE	FALSE	FALSE		hippo_area+log10nCount
Astro_Frontal	Astro	Frontal	AFDN	0.646528	1.02586e-25	2.76706e-21	0.536	0.484	0.16396	1240	1369	TRUE	FALSE	TRUE	FALSE	FALSE	discovery_only	matter+log10nCount
Astro_Hippo	Astro	Hippo	AFDN	0.343237	0.167004	1	0.576	0.468	0.106577	535	1834	FALSE	FALSE	FALSE	FALSE	FALSE		hippo_area+log10nCount
Astro_Frontal	Astro	Frontal	AFF1	0.329466	4.78193e-09	0.000128983	0.533	0.527	0.0977397	1240	1369	FALSE	FALSE	FALSE	FALSE	FALSE		matter+log10nCount
Astro_Frontal	Astro	Frontal	AFF4	-0.390554	0.11595	1	0.212	0.299	-0.0801256	1240	1369	FALSE	FALSE	FALSE	FALSE	FALSE		matter+log10nCount
Astro_Hippo	Astro	Hippo	AFF4	0.258832	0.0746712	1	0.452	0.399	0.0399046	535	1834	FALSE	FALSE	FALSE	FALSE	FALSE		hippo_area+log10nCount
Astro_Frontal	Astro	Frontal	AFG1L	-0.235261	0.897951	1	0.162	0.207	-0.0328566	1240	1369	FALSE	FALSE	FALSE	FALSE	FALSE		matter+log10nCount
Astro_Hippo	Astro	Hippo	AFG1L	-0.371761	5.86268e-07	0.0158134	0.241	0.278	-0.0468064	535	1834	FALSE	FALSE	FALSE	FALSE	FALSE		hippo_area+log10nCount
Astro_Hippo	Astro	Hippo	AFG3L2	-0.885582	6.52264e-05	1	0.138	0.131	-0.00101917	535	1834	FALSE	FALSE	FALSE	FALSE	FALSE		hippo_area+log10nCount
Astro_Hippo	Astro	Hippo	AGBL1	1.57201	3.37571e-14	9.10531e-10	0.133	0.115	0.0219713	535	1834	FALSE	FALSE	FALSE	FALSE	FALSE		hippo_area+log10nCount
Astro_Frontal	Astro	Frontal	AGBL4	8.94691	2.22507e-308	2.22507e-308	0.677	0.004	0.676014	1240	1369	TRUE	TRUE	FALSE	TRUE	FALSE		matter+log10nCount
Astro_Hippo	Astro	Hippo	AGBL4	3.7676	8.03805e-170	2.1681e-165	0.772	0.164	0.693536	535	1834	TRUE	TRUE	FALSE	FALSE	TRUE		hippo_area+log10nCount
Astro_Frontal	Astro	Frontal	AGFG1	-1.29215	0.000736318	1	0.065	0.176	-0.111128	1240	1369	FALSE	FALSE	FALSE	FALSE	FALSE		matter+log10nCount
Astro_Hippo	Astro	Hippo	AGFG1	-0.357547	0.000497774	1	0.23	0.229	-0.0169631	535	1834	FALSE	FALSE	FALSE	FALSE	FALSE		hippo_area+log10nCount
Astro_Frontal	Astro	Frontal	AGFG2	-0.807032	0.000111859	1	0.079	0.155	-0.0709459	1240	1369	FALSE	FALSE	FALSE	FALSE	FALSE		matter+log10nCount
Astro_Hippo	Astro	Hippo	AGFG2	-0.728803	2.7279e-05	0.735797	0.187	0.212	-0.0354518	535	1834	FALSE	FALSE	FALSE	FALSE	FALSE		hippo_area+log10nCount
Astro_Frontal	Astro	Frontal	AGL	-0.997075	0.000127283	1	0.123	0.243	-0.114555	1240	1369	FALSE	FALSE	FALSE	FALSE	FALSE		matter+log10nCount
Astro_Hippo	Astro	Hippo	AGL	-1.53603	3.37526e-17	9.10409e-13	0.185	0.278	-0.11475	535	1834	FALSE	FALSE	FALSE	FALSE	FALSE		hippo_area+log10nCount
Astro_Frontal	Astro	Frontal	AGO2	-0.228259	0.216687	1	0.208	0.25	-0.0332895	1240	1369	FALSE	FALSE	FALSE	FALSE	FALSE		matter+log10nCount
Astro_Hippo	Astro	Hippo	AGO2	-0.296783	0.0634128	1	0.348	0.33	-0.00676322	535	1834	FALSE	FALSE	FALSE	FALSE	FALSE		hippo_area+log10nCount
Astro_Frontal	Astro	Frontal	AGO3	-0.335641	0.105317	1	0.219	0.302	-0.0698031	1240	1369	FALSE	FALSE	FALSE	FALSE	FALSE		matter+log10nCount
Astro_Hippo	Astro	Hippo	AGO3	0.127222	0.0123986	1	0.387	0.38	-0.00814929	535	1834	FALSE	FALSE	FALSE	FALSE	FALSE		hippo_area+log10nCount
Astro_Frontal	Astro	Frontal	AGO4	-0.78149	0.246669	1	0.069	0.117	-0.0476873	1240	1369	FALSE	FALSE	FALSE	FALSE	FALSE		matter+log10nCount
Astro_Frontal	Astro	Frontal	AGPAT3	-0.201482	0.368839	1	0.109	0.126	-0.0140814	1240	1369	FALSE	FALSE	FALSE	FALSE	FALSE		matter+log10nCount
Astro_Hippo	Astro	Hippo	AGPAT3	0.149352	0.980278	1	0.271	0.183	0.0797042	535	1834	FALSE	FALSE	FALSE	FALSE	FALSE		hippo_area+log10nCount
Astro_Frontal	Astro	Frontal	AGPAT5	-0.112947	0.0454873	1	0.119	0.132	-0.00833667	1240	1369	FALSE	FALSE	FALSE	FALSE	FALSE		matter+log10nCount
Astro_Hippo	Astro	Hippo	AGPAT5	0.19242	0.0536342	1	0.262	0.185	0.069057	535	1834	FALSE	FALSE	FALSE	FALSE	FALSE		hippo_area+log10nCount
Astro_Frontal	Astro	Frontal	AGPS	-0.787677	0.761523	1	0.069	0.121	-0.051164	1240	1369	FALSE	FALSE	FALSE	FALSE	FALSE		matter+log10nCount
Astro_Frontal	Astro	Frontal	AGT	-0.570223	0.00707273	1	0.159	0.264	-0.0935425	1240	1369	FALSE	FALSE	FALSE	FALSE	FALSE		matter+log10nCount
Astro_Hippo	Astro	Hippo	AGT	-0.79498	1.3324e-13	3.59388e-09	0.269	0.351	-0.0982807	535	1834	FALSE	FALSE	FALSE	FALSE	FALSE		hippo_area+log10nCount
Astro_Frontal	Astro	Frontal	AHCTF1	-0.524898	0.0855796	1	0.16	0.227	-0.0608367	1240	1369	FALSE	FALSE	FALSE	FALSE	FALSE		matter+log10nCount
Astro_Hippo	Astro	Hippo	AHCTF1	-0.569268	0.0190976	1	0.295	0.317	-0.047953	535	1834	FALSE	FALSE	FALSE	FALSE	FALSE		hippo_area+log10nCount
Astro_Frontal	Astro	Frontal	AHCYL1	0.969706	1.55547e-79	4.19556e-75	0.735	0.605	0.357585	1240	1369	TRUE	FALSE	TRUE	FALSE	FALSE	discovery_only	matter+log10nCount
Astro_Hippo	Astro	Hippo	AHCYL1	1.04907	2.38282e-57	6.42717e-53	0.768	0.664	0.335947	535	1834	TRUE	FALSE	TRUE	FALSE	FALSE	discovery_only	hippo_area+log10nCount
Astro_Frontal	Astro	Frontal	AHCYL2	-0.570285	2.90253e-24	7.829e-20	0.752	0.896	-0.207127	1240	1369	TRUE	FALSE	TRUE	FALSE	FALSE	discovery_only	matter+log10nCount
Astro_Hippo	Astro	Hippo	AHCYL2	-1.06399	1.82349e-34	4.9185e-30	0.606	0.859	-0.425739	535	1834	TRUE	FALSE	TRUE	FALSE	FALSE	discovery_only	hippo_area+log10nCount
Astro_Frontal	Astro	Frontal	AHI1	-1.23161	2.33339e-17	6.29386e-13	0.197	0.4	-0.208735	1240	1369	TRUE	FALSE	TRUE	FALSE	FALSE	discovery_only	matter+log10nCount
Astro_Hippo	Astro	Hippo	AHI1	1.03885	4.36539e-22	1.17748e-17	0.658	0.475	0.274086	535	1834	TRUE	FALSE	TRUE	FALSE	FALSE	discovery_only	hippo_area+log10nCount
Astro_Frontal	Astro	Frontal	AHNAK	-0.125827	0.000547469	1	0.444	0.527	-0.0288178	1240	1369	FALSE	FALSE	FALSE	FALSE	FALSE		matter+log10nCount
Astro_Hippo	Astro	Hippo	AHNAK	0.706747	3.78032e-21	1.01966e-16	0.847	0.738	0.288196	535	1834	TRUE	FALSE	TRUE	FALSE	FALSE	discovery_only	hippo_area+log10nCount
Astro_Frontal	Astro	Frontal	AIFM3	0.180257	0.495411	1	0.098	0.106	-0.00282346	1240	1369	FALSE	FALSE	FALSE	FALSE	FALSE		matter+log10nCount
Astro_Hippo	Astro	Hippo	AIFM3	-1.00834	1.16826e-09	3.15114e-05	0.12	0.177	-0.0623447	535	1834	FALSE	FALSE	FALSE	FALSE	FALSE		hippo_area+log10nCount
Astro_Frontal	Astro	Frontal	AIG1	0.121843	1.16257e-07	0.00313579	0.26	0.258	0.0178433	1240	1369	FALSE	FALSE	FALSE	FALSE	FALSE		matter+log10nCount
Astro_Hippo	Astro	Hippo	AIG1	0.24291	0.206733	1	0.37	0.296	0.063424	535	1834	FALSE	FALSE	FALSE	FALSE	FALSE		hippo_area+log10nCount
Astro_Frontal	Astro	Frontal	AK3	-0.800987	4.04638e-09	0.000109143	0.217	0.392	-0.158429	1240	1369	TRUE	FALSE	TRUE	FALSE	FALSE	discovery_only	matter+log10nCount
Astro_Hippo	Astro	Hippo	AK3	-0.902905	1.31597e-11	3.54955e-07	0.348	0.452	-0.163739	535	1834	TRUE	FALSE	TRUE	FALSE	FALSE	discovery_only	hippo_area+log10nCount
Astro_Frontal	Astro	Frontal	AK4	-0.467474	0.123405	1	0.166	0.238	-0.0638352	1240	1369	FALSE	FALSE	FALSE	FALSE	FALSE		matter+log10nCount
Astro_Hippo	Astro	Hippo	AK4	-0.949241	1.8056e-13	4.87024e-09	0.236	0.31	-0.0954168	535	1834	FALSE	FALSE	FALSE	FALSE	FALSE		hippo_area+log10nCount
Astro_Hippo	Astro	Hippo	AK8	1.56264	3.36888e-10	9.08687e-06	0.155	0.052	0.103682	535	1834	FALSE	FALSE	FALSE	FALSE	FALSE		hippo_area+log10nCount
Astro_Hippo	Astro	Hippo	AK9	0.380724	0.0251332	1	0.159	0.131	0.0284583	535	1834	FALSE	FALSE	FALSE	FALSE	FALSE		hippo_area+log10nCount
Astro_Hippo	Astro	Hippo	AKAP1	-0.215083	0.0420797	1	0.148	0.114	0.0312865	535	1834	FALSE	FALSE	FALSE	FALSE	FALSE		hippo_area+log10nCount
Astro_Frontal	Astro	Frontal	AKAP10	1.2345	8.47091e-35	2.28486e-30	0.336	0.175	0.187858	1240	1369	TRUE	FALSE	TRUE	TRUE	FALSE	lane_reproducible	matter+log10nCount
Astro_Hippo	Astro	Hippo	AKAP10	0.414084	0.000106739	1	0.329	0.224	0.0952221	535	1834	FALSE	FALSE	FALSE	FALSE	TRUE		hippo_area+log10nCount
Astro_Frontal	Astro	Frontal	AKAP11	-4.22824	1.37321e-40	3.70396e-36	0.014	0.204	-0.190543	1240	1369	TRUE	FALSE	TRUE	TRUE	FALSE	lane_reproducible	matter+log10nCount
Astro_Hippo	Astro	Hippo	AKAP11	-0.377435	0.00382219	1	0.275	0.267	-0.0168122	535	1834	FALSE	FALSE	FALSE	FALSE	TRUE		hippo_area+log10nCount
Astro_Frontal	Astro	Frontal	AKAP12	0.690014	2.74613e-15	7.40712e-11	0.273	0.195	0.0979388	1240	1369	FALSE	FALSE	FALSE	FALSE	FALSE		matter+log10nCount
Astro_Hippo	Astro	Hippo	AKAP12	-1.208	6.38187e-13	1.72138e-08	0.127	0.273	-0.144212	535	1834	FALSE	FALSE	FALSE	FALSE	FALSE		hippo_area+log10nCount
Astro_Frontal	Astro	Frontal	AKAP13	0.727745	4.22244e-23	1.13892e-18	0.39	0.313	0.129687	1240	1369	FALSE	FALSE	FALSE	FALSE	FALSE		matter+log10nCount
Astro_Hippo	Astro	Hippo	AKAP13	0.579443	8.21758e-10	2.21653e-05	0.505	0.398	0.128431	535	1834	FALSE	FALSE	FALSE	FALSE	FALSE		hippo_area+log10nCount
Astro_Frontal	Astro	Frontal	AKAP6	2.27207	1.67163e-23	4.5089e-19	0.152	0.056	0.100343	1240	1369	FALSE	FALSE	FALSE	TRUE	FALSE		matter+log10nCount
Astro_Hippo	Astro	Hippo	AKAP6	2.01772	8.48437e-44	2.28849e-39	0.634	0.432	0.34189	535	1834	TRUE	FALSE	TRUE	FALSE	TRUE	xregion_supported	hippo_area+log10nCount
Astro_Frontal	Astro	Frontal	AKAP7	-0.146048	0.152208	1	0.24	0.297	-0.0375786	1240	1369	FALSE	FALSE	FALSE	FALSE	FALSE		matter+log10nCount
Astro_Hippo	Astro	Hippo	AKAP7	-0.85616	1.47209e-08	0.000397066	0.221	0.286	-0.0861118	535	1834	FALSE	FALSE	FALSE	FALSE	FALSE		hippo_area+log10nCount
Astro_Frontal	Astro	Frontal	AKAP8L	-1.7901	1.19828e-09	3.23213e-05	0.046	0.147	-0.103266	1240	1369	FALSE	FALSE	FALSE	FALSE	FALSE		matter+log10nCount
Astro_Frontal	Astro	Frontal	AKAP9	-0.137087	0.0052902	1	0.269	0.313	-0.0378502	1240	1369	FALSE	FALSE	FALSE	FALSE	FALSE		matter+log10nCount
Astro_Hippo	Astro	Hippo	AKAP9	0.420166	7.77912e-07	0.0209826	0.51	0.449	0.049708	535	1834	FALSE	FALSE	FALSE	FALSE	FALSE		hippo_area+log10nCount
Astro_Hippo	Astro	Hippo	AKNAD1	-1.9021	1.63763e-11	4.41719e-07	0.09	0.132	-0.0488407	535	1834	FALSE	FALSE	FALSE	FALSE	FALSE		hippo_area+log10nCount
Astro_Frontal	Astro	Frontal	AKT2	-0.233781	0.689458	1	0.087	0.109	-0.018754	1240	1369	FALSE	FALSE	FALSE	FALSE	FALSE		matter+log10nCount
Astro_Hippo	Astro	Hippo	AKT2	0.523142	0.0021596	1	0.277	0.162	0.108401	535	1834	FALSE	FALSE	FALSE	FALSE	FALSE		hippo_area+log10nCount
Astro_Frontal	Astro	Frontal	AKT3	-0.310059	6.8637e-05	1	0.668	0.815	-0.127654	1240	1369	FALSE	FALSE	FALSE	FALSE	FALSE		matter+log10nCount
Astro_Frontal	Astro	Frontal	AL022068.1	0.562542	3.44625e-09	9.29558e-05	0.227	0.167	0.069842	1240	1369	FALSE	TRUE	FALSE	FALSE	FALSE		matter+log10nCount
Astro_Hippo	Astro	Hippo	AL022068.1	1.24268	2.40671e-26	6.49163e-22	0.443	0.242	0.227502	535	1834	TRUE	TRUE	FALSE	FALSE	FALSE		hippo_area+log10nCount
Astro_Hippo	Astro	Hippo	AL031056.1	1.14691	0.000154776	1	0.183	0.086	0.0975785	535	1834	FALSE	TRUE	FALSE	FALSE	FALSE		hippo_area+log10nCount
Astro_Frontal	Astro	Frontal	AL049828.1	-0.902264	2.64388e-07	0.00713133	0.188	0.302	-0.118602	1240	1369	FALSE	TRUE	FALSE	FALSE	FALSE		matter+log10nCount
Astro_Frontal	Astro	Frontal	AL050309.1	2.60673	2.92651e-102	7.89367e-98	0.444	0.106	0.362191	1240	1369	TRUE	TRUE	FALSE	TRUE	FALSE		matter+log10nCount
Astro_Hippo	Astro	Hippo	AL050309.1	1.73299	3.09529e-27	8.34894e-23	0.488	0.162	0.330806	535	1834	TRUE	TRUE	FALSE	FALSE	TRUE		hippo_area+log10nCount
Astro_Frontal	Astro	Frontal	AL078600.1	1.60221	1.41437e-21	3.81499e-17	0.14	0.053	0.0890561	1240	1369	FALSE	TRUE	FALSE	TRUE	FALSE		matter+log10nCount
Astro_Hippo	Astro	Hippo	AL078600.1	1.0092	2.51632e-05	0.678726	0.181	0.063	0.116756	535	1834	FALSE	TRUE	FALSE	FALSE	TRUE		hippo_area+log10nCount
Astro_Frontal	Astro	Frontal	AL078602.1	1.18109	2.73835e-16	7.38616e-12	0.236	0.131	0.115792	1240	1369	FALSE	TRUE	FALSE	TRUE	FALSE		matter+log10nCount
Astro_Hippo	Astro	Hippo	AL078602.1	0.600505	1.42704e-06	0.0384915	0.355	0.226	0.12859	535	1834	FALSE	TRUE	FALSE	FALSE	TRUE		hippo_area+log10nCount
Astro_Frontal	Astro	Frontal	AL078604.4	-0.892842	2.6285e-05	0.708986	0.098	0.192	-0.0909735	1240	1369	FALSE	TRUE	FALSE	FALSE	FALSE		matter+log10nCount
Astro_Hippo	Astro	Hippo	AL078604.4	-1.13864	4.62027e-12	1.24623e-07	0.178	0.28	-0.113138	535	1834	FALSE	TRUE	FALSE	FALSE	FALSE		hippo_area+log10nCount
Astro_Frontal	Astro	Frontal	AL096803.2	-3.93522	4.46849e-24	1.20529e-19	0.008	0.115	-0.106976	1240	1369	FALSE	TRUE	FALSE	TRUE	FALSE		matter+log10nCount
Astro_Frontal	Astro	Frontal	AL109809.5	-0.802093	1.49229e-21	4.02515e-17	0.51	0.744	-0.243328	1240	1369	TRUE	TRUE	FALSE	FALSE	FALSE		matter+log10nCount
Astro_Hippo	Astro	Hippo	AL109809.5	-1.43902	9.04575e-53	2.43991e-48	0.514	0.824	-0.473735	535	1834	TRUE	TRUE	FALSE	FALSE	FALSE		hippo_area+log10nCount
Astro_Hippo	Astro	Hippo	AL110114.1	1.13205	6.56998e-06	0.177212	0.198	0.067	0.129325	535	1834	FALSE	TRUE	FALSE	FALSE	FALSE		hippo_area+log10nCount
Astro_Frontal	Astro	Frontal	AL117335.1	1.31415	1.34303e-12	3.62254e-08	0.16	0.077	0.0880587	1240	1369	FALSE	TRUE	FALSE	TRUE	FALSE		matter+log10nCount
Astro_Hippo	Astro	Hippo	AL117335.1	0.835098	0.00029958	1	0.241	0.104	0.133819	535	1834	FALSE	TRUE	FALSE	FALSE	TRUE		hippo_area+log10nCount
Astro_Hippo	Astro	Hippo	AL117336.2	-1.20081	7.19838e-06	0.194162	0.112	0.131	-0.0252021	535	1834	FALSE	TRUE	FALSE	FALSE	FALSE		hippo_area+log10nCount
Astro_Hippo	Astro	Hippo	AL133304.3	1.16117	7.33381e-07	0.0197815	0.312	0.142	0.169072	535	1834	TRUE	TRUE	FALSE	FALSE	FALSE		hippo_area+log10nCount
Astro_Frontal	Astro	Frontal	AL136366.1	-0.338981	0.685855	1	0.113	0.159	-0.0406071	1240	1369	FALSE	TRUE	FALSE	FALSE	FALSE		matter+log10nCount
Astro_Hippo	Astro	Hippo	AL136366.1	-0.283259	2.99173e-06	0.080696	0.237	0.222	0.00583883	535	1834	FALSE	TRUE	FALSE	FALSE	FALSE		hippo_area+log10nCount
Astro_Frontal	Astro	Frontal	AL137139.2	0.614796	4.32275e-33	1.16598e-28	0.786	0.725	0.302674	1240	1369	TRUE	TRUE	FALSE	FALSE	FALSE		matter+log10nCount
Astro_Hippo	Astro	Hippo	AL137139.2	1.17379	4.68929e-56	1.26484e-51	0.843	0.588	0.453232	535	1834	TRUE	TRUE	FALSE	FALSE	FALSE		hippo_area+log10nCount
Astro_Frontal	Astro	Frontal	AL139260.1	-0.800634	0.000752528	1	0.139	0.234	-0.0918077	1240	1369	FALSE	TRUE	FALSE	FALSE	FALSE		matter+log10nCount
Astro_Hippo	Astro	Hippo	AL139260.1	-0.269923	0.023377	1	0.293	0.329	-0.0514049	535	1834	FALSE	TRUE	FALSE	FALSE	FALSE		hippo_area+log10nCount
Astro_Frontal	Astro	Frontal	AL157396.1	-0.4583	0.00991037	1	0.127	0.173	-0.0405217	1240	1369	FALSE	TRUE	FALSE	FALSE	FALSE		matter+log10nCount
Astro_Hippo	Astro	Hippo	AL157396.1	-0.716606	1.09109e-05	0.2943	0.179	0.179	-0.0107716	535	1834	FALSE	TRUE	FALSE	FALSE	FALSE		hippo_area+log10nCount
Astro_Hippo	Astro	Hippo	AL157886.1	3.13102	1.24412e-17	3.35576e-13	0.198	0.033	0.164783	535	1834	TRUE	TRUE	FALSE	FALSE	FALSE		hippo_area+log10nCount
Astro_Hippo	Astro	Hippo	AL157911.1	1.67645	1.53104e-07	0.00412966	0.146	0.037	0.10866	535	1834	FALSE	TRUE	FALSE	FALSE	FALSE		hippo_area+log10nCount
Astro_Frontal	Astro	Frontal	AL160272.1	-1.21185	8.11101e-24	2.18778e-19	0.18	0.417	-0.226438	1240	1369	TRUE	TRUE	FALSE	FALSE	FALSE		matter+log10nCount
Astro_Hippo	Astro	Hippo	AL160272.1	-1.1375	2.3568e-18	6.357e-14	0.282	0.439	-0.179956	535	1834	TRUE	TRUE	FALSE	FALSE	FALSE		hippo_area+log10nCount
Astro_Frontal	Astro	Frontal	AL162253.2	0.267537	0.0010982	1	0.115	0.11	0.010392	1240	1369	FALSE	TRUE	FALSE	FALSE	FALSE		matter+log10nCount
Astro_Hippo	Astro	Hippo	AL162253.2	0.799409	0.00066684	1	0.247	0.119	0.125366	535	1834	FALSE	TRUE	FALSE	FALSE	FALSE		hippo_area+log10nCount
Astro_Hippo	Astro	Hippo	AL162511.1	0.787579	0.000201444	1	0.179	0.08	0.0954932	535	1834	FALSE	TRUE	FALSE	FALSE	FALSE		hippo_area+log10nCount
Astro_Hippo	Astro	Hippo	AL353151.2	2.00268	3.61924e-12	9.76217e-08	0.224	0.043	0.180571	535	1834	TRUE	TRUE	FALSE	FALSE	FALSE		hippo_area+log10nCount
Astro_Frontal	Astro	Frontal	AL356599.1	1.02779	2.41095e-13	6.50305e-09	0.153	0.085	0.0720399	1240	1369	FALSE	TRUE	FALSE	FALSE	FALSE		matter+log10nCount
Astro_Hippo	Astro	Hippo	AL356599.1	1.18802	2.71972e-07	0.00733589	0.277	0.093	0.18073	535	1834	TRUE	TRUE	FALSE	FALSE	FALSE		hippo_area+log10nCount
Astro_Frontal	Astro	Frontal	AL357153.2	-0.318352	0.291159	1	0.114	0.14	-0.0216829	1240	1369	FALSE	TRUE	FALSE	FALSE	FALSE		matter+log10nCount
Astro_Hippo	Astro	Hippo	AL357153.2	0.180595	0.0301051	1	0.191	0.15	0.0381496	535	1834	FALSE	TRUE	FALSE	FALSE	FALSE		hippo_area+log10nCount
Astro_Hippo	Astro	Hippo	AL365259.1	3.96501	4.82381e-21	1.30113e-16	0.198	0.011	0.18732	535	1834	TRUE	TRUE	FALSE	FALSE	TRUE		hippo_area+log10nCount
Astro_Frontal	Astro	Frontal	AL365295.1	2.21873	2.09113e-37	5.64041e-33	0.22	0.058	0.166258	1240	1369	TRUE	TRUE	FALSE	TRUE	FALSE		matter+log10nCount
Astro_Hippo	Astro	Hippo	AL365295.1	1.01424	8.92467e-08	0.00240725	0.245	0.089	0.153583	535	1834	TRUE	TRUE	FALSE	FALSE	TRUE		hippo_area+log10nCount
Astro_Frontal	Astro	Frontal	AL391684.1	-1.63166	5.7858e-08	0.0015606	0.045	0.136	-0.0892976	1240	1369	FALSE	TRUE	FALSE	FALSE	FALSE		matter+log10nCount
Astro_Hippo	Astro	Hippo	AL391684.1	-1.87556	9.10586e-11	2.45612e-06	0.09	0.141	-0.0579755	535	1834	FALSE	TRUE	FALSE	FALSE	FALSE		hippo_area+log10nCount
Astro_Frontal	Astro	Frontal	AL391807.1	-0.432332	0.631825	1	0.241	0.34	-0.0831128	1240	1369	FALSE	TRUE	FALSE	FALSE	FALSE		matter+log10nCount
Astro_Hippo	Astro	Hippo	AL391807.1	-0.790506	1.41691e-06	0.0382184	0.295	0.358	-0.0971738	535	1834	FALSE	TRUE	FALSE	FALSE	FALSE		hippo_area+log10nCount
Astro_Frontal	Astro	Frontal	AL391840.3	0.415801	0.000324697	1	0.105	0.083	0.0243803	1240	1369	FALSE	TRUE	FALSE	FALSE	FALSE		matter+log10nCount
Astro_Hippo	Astro	Hippo	AL391840.3	0.428655	0.00230174	1	0.219	0.099	0.113847	535	1834	FALSE	TRUE	FALSE	FALSE	FALSE		hippo_area+log10nCount
Astro_Frontal	Astro	Frontal	AL392086.3	0.279679	0.0103912	1	0.264	0.259	0.0265457	1240	1369	FALSE	TRUE	FALSE	FALSE	FALSE		matter+log10nCount
Astro_Hippo	Astro	Hippo	AL392086.3	-0.118123	1.23517e-05	0.333162	0.37	0.401	-0.0392442	535	1834	FALSE	TRUE	FALSE	FALSE	FALSE		hippo_area+log10nCount
Astro_Hippo	Astro	Hippo	AL445250.1	3.55499	1.19574e-20	3.22526e-16	0.211	0.028	0.18529	535	1834	TRUE	TRUE	FALSE	FALSE	FALSE		hippo_area+log10nCount
Astro_Frontal	Astro	Frontal	AL445426.1	-0.416825	0.0746127	1	0.171	0.237	-0.0564999	1240	1369	FALSE	TRUE	FALSE	FALSE	FALSE		matter+log10nCount
Astro_Hippo	Astro	Hippo	AL445426.1	-1.25519	1.13931e-23	3.07305e-19	0.187	0.374	-0.195377	535	1834	TRUE	TRUE	FALSE	FALSE	FALSE		hippo_area+log10nCount
Astro_Hippo	Astro	Hippo	AL512662.2	-0.929681	2.75863e-17	7.44085e-13	0.305	0.393	-0.124006	535	1834	FALSE	TRUE	FALSE	FALSE	FALSE		hippo_area+log10nCount
Astro_Frontal	Astro	Frontal	AL513166.1	-2.23394	5.05459e-10	1.36338e-05	0.027	0.103	-0.0764108	1240	1369	FALSE	TRUE	FALSE	FALSE	FALSE		matter+log10nCount
Astro_Hippo	Astro	Hippo	AL513166.1	0.732595	0.000285884	1	0.28	0.142	0.135231	535	1834	FALSE	TRUE	FALSE	FALSE	FALSE		hippo_area+log10nCount
Astro_Frontal	Astro	Frontal	AL589740.1	-0.739254	1.42951e-24	3.85582e-20	0.723	0.866	-0.234067	1240	1369	TRUE	TRUE	FALSE	FALSE	FALSE		matter+log10nCount
Astro_Hippo	Astro	Hippo	AL589740.1	-2.13244	1.81414e-47	4.89328e-43	0.404	0.708	-0.451203	535	1834	TRUE	TRUE	FALSE	FALSE	FALSE		hippo_area+log10nCount
Astro_Frontal	Astro	Frontal	AL589935.1	-1.16626	1.44837e-07	0.00390668	0.055	0.145	-0.0879822	1240	1369	FALSE	TRUE	FALSE	FALSE	FALSE		matter+log10nCount
Astro_Hippo	Astro	Hippo	AL589935.1	-2.03788	1.14863e-16	3.09821e-12	0.062	0.19	-0.131151	535	1834	FALSE	TRUE	FALSE	FALSE	FALSE		hippo_area+log10nCount
Astro_Hippo	Astro	Hippo	AL590807.1	-1.62979	1.60295e-11	4.32365e-07	0.032	0.109	-0.0774916	535	1834	FALSE	TRUE	FALSE	FALSE	FALSE		hippo_area+log10nCount
Astro_Hippo	Astro	Hippo	AL591043.2	1.63603	1.64511e-05	0.443736	0.202	0.045	0.155116	535	1834	FALSE	TRUE	FALSE	FALSE	FALSE		hippo_area+log10nCount
Astro_Frontal	Astro	Frontal	AL592183.1	-2.47755	4.32428e-24	1.16639e-19	0.038	0.199	-0.161626	1240	1369	TRUE	TRUE	FALSE	FALSE	FALSE		matter+log10nCount
Astro_Hippo	Astro	Hippo	AL592183.1	-1.96115	1.85709e-14	5.00914e-10	0.09	0.247	-0.168513	535	1834	TRUE	TRUE	FALSE	FALSE	FALSE		hippo_area+log10nCount
Astro_Hippo	Astro	Hippo	AL627316.1	3.79487	6.4726e-47	1.74585e-42	0.301	0.021	0.280404	535	1834	TRUE	TRUE	FALSE	FALSE	FALSE		hippo_area+log10nCount
Astro_Frontal	Astro	Frontal	AL645568.1	-0.787509	0.000106643	1	0.181	0.304	-0.112456	1240	1369	FALSE	TRUE	FALSE	FALSE	FALSE		matter+log10nCount
Astro_Hippo	Astro	Hippo	AL645568.1	-0.333852	0.0332102	1	0.361	0.342	-0.00739204	535	1834	FALSE	TRUE	FALSE	FALSE	FALSE		hippo_area+log10nCount
Astro_Frontal	Astro	Frontal	AL731577.2	-0.396194	0.0014616	1	0.127	0.163	-0.0318469	1240	1369	FALSE	TRUE	FALSE	FALSE	FALSE		matter+log10nCount
Astro_Hippo	Astro	Hippo	AL731577.2	-0.612851	0.000101106	1	0.217	0.217	-0.0147117	535	1834	FALSE	TRUE	FALSE	FALSE	FALSE		hippo_area+log10nCount
Astro_Hippo	Astro	Hippo	AL807742.1	4.8843	2.06385e-60	5.56681e-56	0.297	0.015	0.284116	535	1834	TRUE	TRUE	FALSE	FALSE	FALSE		hippo_area+log10nCount
Astro_Frontal	Astro	Frontal	ALCAM	0.297505	1.6253e-12	4.38391e-08	0.345	0.41	-0.0100715	1240	1369	FALSE	FALSE	FALSE	FALSE	FALSE		matter+log10nCount
Astro_Hippo	Astro	Hippo	ALCAM	-1.93005	3.62631e-58	9.78126e-54	0.297	0.668	-0.451926	535	1834	TRUE	FALSE	TRUE	FALSE	FALSE	discovery_only	hippo_area+log10nCount
Astro_Frontal	Astro	Frontal	ALDH1A1	-2.0643	3.87207e-36	1.04441e-31	0.06	0.283	-0.218899	1240	1369	TRUE	FALSE	TRUE	TRUE	FALSE	lane_reproducible	matter+log10nCount
Astro_Hippo	Astro	Hippo	ALDH1A1	-1.06538	0.0125394	1	0.077	0.131	-0.055821	535	1834	FALSE	FALSE	FALSE	FALSE	TRUE		hippo_area+log10nCount
Astro_Frontal	Astro	Frontal	ALDH1L1	0.225174	4.94046e-05	1	0.56	0.567	0.083329	1240	1369	FALSE	FALSE	FALSE	FALSE	FALSE		matter+log10nCount
Astro_Hippo	Astro	Hippo	ALDH1L1	-0.338753	2.13729e-08	0.00057649	0.525	0.596	-0.0883774	535	1834	FALSE	FALSE	FALSE	FALSE	FALSE		hippo_area+log10nCount
Astro_Frontal	Astro	Frontal	ALDH2	-0.928919	9.73825e-06	0.26267	0.106	0.215	-0.104111	1240	1369	FALSE	FALSE	FALSE	FALSE	FALSE		matter+log10nCount
Astro_Hippo	Astro	Hippo	ALDH2	-0.458815	5.00301e-06	0.134946	0.273	0.273	-0.0164474	535	1834	FALSE	FALSE	FALSE	FALSE	FALSE		hippo_area+log10nCount
Astro_Frontal	Astro	Frontal	ALDH6A1	-0.295026	0.758362	1	0.077	0.104	-0.0261004	1240	1369	FALSE	FALSE	FALSE	FALSE	FALSE		matter+log10nCount
Astro_Hippo	Astro	Hippo	ALDH6A1	-1.32841	1.16188e-09	3.13395e-05	0.101	0.122	-0.0265209	535	1834	FALSE	FALSE	FALSE	FALSE	FALSE		hippo_area+log10nCount
Astro_Frontal	Astro	Frontal	ALDH7A1	-0.44218	0.00488678	1	0.212	0.294	-0.0704199	1240	1369	FALSE	FALSE	FALSE	FALSE	FALSE		matter+log10nCount
Astro_Hippo	Astro	Hippo	ALDH7A1	-0.847904	6.4359e-15	1.73595e-10	0.342	0.439	-0.134392	535	1834	FALSE	FALSE	FALSE	FALSE	FALSE		hippo_area+log10nCount
Astro_Hippo	Astro	Hippo	ALDOA	-0.376092	7.95107e-05	1	0.164	0.136	0.0222689	535	1834	FALSE	FALSE	FALSE	FALSE	FALSE		hippo_area+log10nCount
Astro_Frontal	Astro	Frontal	ALDOC	-0.718612	0.17774	1	0.095	0.165	-0.0660348	1240	1369	FALSE	FALSE	FALSE	FALSE	FALSE		matter+log10nCount
Astro_Hippo	Astro	Hippo	ALDOC	-1.34205	1.64198e-15	4.42892e-11	0.099	0.206	-0.10915	535	1834	FALSE	FALSE	FALSE	FALSE	FALSE		hippo_area+log10nCount
Astro_Frontal	Astro	Frontal	ALG1L9P	0.904985	9.85316e-16	2.65769e-11	0.132	0.068	0.0659382	1240	1369	FALSE	FALSE	FALSE	FALSE	FALSE		matter+log10nCount
Astro_Hippo	Astro	Hippo	ALG1L9P	1.41628	1.08663e-07	0.00293096	0.269	0.085	0.184707	535	1834	TRUE	FALSE	TRUE	FALSE	FALSE	discovery_only	hippo_area+log10nCount
Astro_Frontal	Astro	Frontal	ALK	1.95181	5.29975e-33	1.4295e-28	0.219	0.079	0.147664	1240	1369	FALSE	FALSE	FALSE	TRUE	FALSE		matter+log10nCount
Astro_Hippo	Astro	Hippo	ALK	2.4495	5.94807e-18	1.60437e-13	0.279	0.066	0.213853	535	1834	TRUE	FALSE	TRUE	FALSE	TRUE	xregion_supported	hippo_area+log10nCount
Astro_Frontal	Astro	Frontal	ALMS1	0.131287	5.21038e-06	0.14054	0.179	0.186	-0.000306322	1240	1369	FALSE	FALSE	FALSE	FALSE	FALSE		matter+log10nCount
Astro_Hippo	Astro	Hippo	ALMS1	0.848266	1.29634e-05	0.349663	0.394	0.244	0.149598	535	1834	FALSE	FALSE	FALSE	FALSE	FALSE		hippo_area+log10nCount
Astro_Frontal	Astro	Frontal	ALOX12-AS1	-0.389	0.00174574	1	0.319	0.441	-0.0926436	1240	1369	FALSE	TRUE	FALSE	FALSE	FALSE		matter+log10nCount
Astro_Hippo	Astro	Hippo	ALOX12-AS1	-0.29872	0.0121109	1	0.426	0.54	-0.124112	535	1834	FALSE	TRUE	FALSE	FALSE	FALSE		hippo_area+log10nCount
Astro_Hippo	Astro	Hippo	ALPK1	2.00519	5.10874e-12	1.37798e-07	0.234	0.044	0.189434	535	1834	TRUE	FALSE	TRUE	FALSE	FALSE	discovery_only	hippo_area+log10nCount
Astro_Frontal	Astro	Frontal	ALS2	-3.65596	2.66936e-23	7.20006e-19	0.01	0.117	-0.106658	1240	1369	FALSE	FALSE	FALSE	TRUE	FALSE		matter+log10nCount
Astro_Frontal	Astro	Frontal	AMBRA1	-0.869929	0.0588676	1	0.092	0.169	-0.0758724	1240	1369	FALSE	FALSE	FALSE	FALSE	FALSE		matter+log10nCount
Astro_Hippo	Astro	Hippo	AMBRA1	-0.459656	0.0874883	1	0.226	0.196	0.0144518	535	1834	FALSE	FALSE	FALSE	FALSE	FALSE		hippo_area+log10nCount
Astro_Frontal	Astro	Frontal	AMER2	-1.35103	1.79541e-08	0.000484276	0.077	0.238	-0.16052	1240	1369	TRUE	FALSE	TRUE	FALSE	FALSE	discovery_only	matter+log10nCount
Astro_Hippo	Astro	Hippo	AMER2	-3.36217	1.14985e-34	3.10148e-30	0.079	0.338	-0.276535	535	1834	TRUE	FALSE	TRUE	FALSE	FALSE	discovery_only	hippo_area+log10nCount
Astro_Frontal	Astro	Frontal	AMFR	-1.14868	0.00956943	1	0.054	0.116	-0.0613669	1240	1369	FALSE	FALSE	FALSE	FALSE	FALSE		matter+log10nCount
Astro_Hippo	Astro	Hippo	AMFR	-0.943901	3.50608e-10	9.45694e-06	0.144	0.159	-0.0238537	535	1834	FALSE	FALSE	FALSE	FALSE	FALSE		hippo_area+log10nCount
Astro_Frontal	Astro	Frontal	AMOT	-0.579462	0.216468	1	0.13	0.207	-0.0739108	1240	1369	FALSE	FALSE	FALSE	FALSE	FALSE		matter+log10nCount
Astro_Hippo	Astro	Hippo	AMOT	-0.541406	3.29878e-11	8.89781e-07	0.204	0.246	-0.0524944	535	1834	FALSE	FALSE	FALSE	FALSE	FALSE		hippo_area+log10nCount
Astro_Frontal	Astro	Frontal	AMY2B	-1.22919	5.2273e-07	0.0140996	0.083	0.175	-0.0904551	1240	1369	FALSE	FALSE	FALSE	FALSE	FALSE		matter+log10nCount
Astro_Hippo	Astro	Hippo	AMY2B	-1.00022	5.34531e-05	1	0.181	0.184	-0.0173514	535	1834	FALSE	FALSE	FALSE	FALSE	FALSE		hippo_area+log10nCount
Astro_Hippo	Astro	Hippo	ANAPC1	-1.02997	2.78258e-07	0.00750545	0.144	0.161	-0.0284542	535	1834	FALSE	FALSE	FALSE	FALSE	FALSE		hippo_area+log10nCount
Astro_Frontal	Astro	Frontal	ANAPC10	-1.63894	1.67889e-09	4.52848e-05	0.063	0.177	-0.115602	1240	1369	FALSE	FALSE	FALSE	FALSE	FALSE		matter+log10nCount
Astro_Hippo	Astro	Hippo	ANAPC10	-1.33809	2.491e-09	6.71897e-05	0.123	0.221	-0.109467	535	1834	FALSE	FALSE	FALSE	FALSE	FALSE		hippo_area+log10nCount
Astro_Frontal	Astro	Frontal	ANAPC16	-1.17915	2.05716e-05	0.554879	0.092	0.201	-0.10803	1240	1369	FALSE	FALSE	FALSE	FALSE	FALSE		matter+log10nCount
Astro_Hippo	Astro	Hippo	ANAPC16	-1.58202	2.92014e-14	7.87649e-10	0.189	0.293	-0.135554	535	1834	FALSE	FALSE	FALSE	FALSE	FALSE		hippo_area+log10nCount
Astro_Frontal	Astro	Frontal	ANAPC4	-0.317852	0.300886	1	0.089	0.11	-0.0186532	1240	1369	FALSE	FALSE	FALSE	FALSE	FALSE		matter+log10nCount
Astro_Frontal	Astro	Frontal	ANGEL2	-0.533328	0.208457	1	0.072	0.11	-0.0360353	1240	1369	FALSE	FALSE	FALSE	FALSE	FALSE		matter+log10nCount
Astro_Frontal	Astro	Frontal	ANGPT1	1.5955	1.034e-34	2.78901e-30	0.224	0.077	0.149674	1240	1369	FALSE	FALSE	FALSE	TRUE	FALSE		matter+log10nCount
Astro_Hippo	Astro	Hippo	ANGPT1	1.3317	1.68487e-14	4.5446e-10	0.445	0.205	0.25049	535	1834	TRUE	FALSE	TRUE	FALSE	TRUE	xregion_supported	hippo_area+log10nCount
Astro_Frontal	Astro	Frontal	ANGPTL4	2.25473	3.43915e-63	9.27641e-59	0.343	0.123	0.243259	1240	1369	TRUE	FALSE	TRUE	TRUE	FALSE	lane_reproducible	matter+log10nCount
Astro_Hippo	Astro	Hippo	ANGPTL4	2.1697	6.71213e-35	1.81046e-30	0.344	0.155	0.216794	535	1834	TRUE	FALSE	TRUE	FALSE	TRUE	xregion_supported	hippo_area+log10nCount
Astro_Frontal	Astro	Frontal	ANK3	2.7	0.0118885	1	0.001	0.003	-0.00211539	1240	1369	FALSE	FALSE	FALSE	FALSE	FALSE		matter+log10nCount
Astro_Frontal	Astro	Frontal	ANKAR	0.496196	3.28456e-08	0.000885944	0.228	0.193	0.0515139	1240	1369	FALSE	FALSE	FALSE	FALSE	FALSE		matter+log10nCount
Astro_Hippo	Astro	Hippo	ANKAR	-0.218648	0.145041	1	0.321	0.239	0.0592719	535	1834	FALSE	FALSE	FALSE	FALSE	FALSE		hippo_area+log10nCount
Astro_Frontal	Astro	Frontal	ANKDD1A	1.54728	2.46498e-49	6.6488e-45	0.419	0.193	0.265941	1240	1369	TRUE	FALSE	TRUE	TRUE	FALSE	lane_reproducible	matter+log10nCount
Astro_Hippo	Astro	Hippo	ANKDD1A	1.1546	6.42922e-20	1.73415e-15	0.596	0.309	0.316616	535	1834	TRUE	FALSE	TRUE	FALSE	TRUE	xregion_supported	hippo_area+log10nCount
Astro_Frontal	Astro	Frontal	ANKFN1	0.66235	2.18518e-17	5.89409e-13	0.401	0.292	0.152763	1240	1369	TRUE	FALSE	TRUE	FALSE	FALSE	discovery_only	matter+log10nCount
Astro_Hippo	Astro	Hippo	ANKFN1	0.936249	3.96009e-18	1.06815e-13	0.583	0.334	0.272009	535	1834	TRUE	FALSE	TRUE	FALSE	FALSE	discovery_only	hippo_area+log10nCount
Astro_Frontal	Astro	Frontal	ANKFY1	-0.489486	0.109835	1	0.12	0.172	-0.0463548	1240	1369	FALSE	FALSE	FALSE	FALSE	FALSE		matter+log10nCount
Astro_Hippo	Astro	Hippo	ANKFY1	0.476213	0.00053222	1	0.338	0.208	0.119936	535	1834	FALSE	FALSE	FALSE	FALSE	FALSE		hippo_area+log10nCount
Astro_Frontal	Astro	Frontal	ANKHD1	-0.382454	0.169383	1	0.249	0.326	-0.0633356	1240	1369	FALSE	FALSE	FALSE	FALSE	FALSE		matter+log10nCount
Astro_Hippo	Astro	Hippo	ANKHD1	0.197629	0.0110626	1	0.475	0.425	0.0321457	535	1834	FALSE	FALSE	FALSE	FALSE	FALSE		hippo_area+log10nCount
Astro_Frontal	Astro	Frontal	ANKIB1	-1.19891	0.0070812	1	0.056	0.139	-0.0833166	1240	1369	FALSE	FALSE	FALSE	FALSE	FALSE		matter+log10nCount
Astro_Frontal	Astro	Frontal	ANKLE2	-0.580886	0.199384	1	0.081	0.129	-0.0451613	1240	1369	FALSE	FALSE	FALSE	FALSE	FALSE		matter+log10nCount
Astro_Hippo	Astro	Hippo	ANKLE2	-1.35057	1.07196e-10	2.8914e-06	0.148	0.189	-0.0551789	535	1834	FALSE	FALSE	FALSE	FALSE	FALSE		hippo_area+log10nCount
Astro_Frontal	Astro	Frontal	ANKRD10	-0.272255	0.0319426	1	0.191	0.237	-0.0376917	1240	1369	FALSE	FALSE	FALSE	FALSE	FALSE		matter+log10nCount
Astro_Frontal	Astro	Frontal	ANKRD11	-1.41521	1.01264e-12	2.7314e-08	0.106	0.283	-0.180511	1240	1369	TRUE	FALSE	TRUE	FALSE	FALSE	discovery_only	matter+log10nCount
Astro_Frontal	Astro	Frontal	ANKRD12	0.153795	4.46697e-10	1.20488e-05	0.466	0.534	-0.00368293	1240	1369	FALSE	FALSE	FALSE	FALSE	FALSE		matter+log10nCount
Astro_Hippo	Astro	Hippo	ANKRD12	0.204884	0.000124323	1	0.624	0.612	0.0282361	535	1834	FALSE	FALSE	FALSE	FALSE	FALSE		hippo_area+log10nCount
Astro_Frontal	Astro	Frontal	ANKRD13C	-1.31665	9.9095e-05	1	0.065	0.162	-0.0982728	1240	1369	FALSE	FALSE	FALSE	FALSE	FALSE		matter+log10nCount
Astro_Hippo	Astro	Hippo	ANKRD13C	-0.619953	0.00280641	1	0.193	0.204	-0.0256933	535	1834	FALSE	FALSE	FALSE	FALSE	FALSE		hippo_area+log10nCount
Astro_Frontal	Astro	Frontal	ANKRD17	-0.687094	4.59282e-08	0.00123882	0.335	0.508	-0.171754	1240	1369	TRUE	FALSE	TRUE	FALSE	FALSE	discovery_only	matter+log10nCount
Astro_Hippo	Astro	Hippo	ANKRD17	-0.764919	1.79136e-09	4.83182e-05	0.452	0.56	-0.183697	535	1834	TRUE	FALSE	TRUE	FALSE	FALSE	discovery_only	hippo_area+log10nCount
Astro_Frontal	Astro	Frontal	ANKRD26	-1.02802	8.71554e-06	0.235084	0.152	0.272	-0.123651	1240	1369	FALSE	FALSE	FALSE	FALSE	FALSE		matter+log10nCount
Astro_Hippo	Astro	Hippo	ANKRD26	0.137628	0.0732616	1	0.381	0.342	0.0333157	535	1834	FALSE	FALSE	FALSE	FALSE	FALSE		hippo_area+log10nCount
Astro_Frontal	Astro	Frontal	ANKRD28	3.36223	3.73433e-97	1.00726e-92	0.25	0.04	0.216114	1240	1369	TRUE	FALSE	TRUE	TRUE	FALSE	lane_reproducible	matter+log10nCount
Astro_Hippo	Astro	Hippo	ANKRD28	4.19242	5.97736e-56	1.61227e-51	0.505	0.118	0.412282	535	1834	TRUE	FALSE	TRUE	FALSE	TRUE	xregion_supported	hippo_area+log10nCount
Astro_Frontal	Astro	Frontal	ANKRD29	1.53182	4.24729e-20	1.14562e-15	0.122	0.045	0.0792149	1240	1369	FALSE	FALSE	FALSE	TRUE	FALSE		matter+log10nCount
Astro_Frontal	Astro	Frontal	ANKRD36	-0.184905	0.00271671	1	0.173	0.233	-0.0495022	1240	1369	FALSE	FALSE	FALSE	FALSE	FALSE		matter+log10nCount
Astro_Hippo	Astro	Hippo	ANKRD36	1.05409	1.0598e-05	0.28586	0.449	0.313	0.147563	535	1834	FALSE	FALSE	FALSE	FALSE	FALSE		hippo_area+log10nCount
Astro_Frontal	Astro	Frontal	ANKRD36B	-0.146724	0.0039359	1	0.106	0.119	-0.00796967	1240	1369	FALSE	FALSE	FALSE	FALSE	FALSE		matter+log10nCount
Astro_Hippo	Astro	Hippo	ANKRD36B	1.92939	1.79884e-16	4.85201e-12	0.323	0.168	0.159465	535	1834	TRUE	FALSE	TRUE	FALSE	FALSE	discovery_only	hippo_area+log10nCount
Astro_Hippo	Astro	Hippo	ANKRD36C	2.16469	7.04065e-57	1.89908e-52	0.652	0.353	0.390504	535	1834	TRUE	FALSE	TRUE	FALSE	FALSE	discovery_only	hippo_area+log10nCount
Astro_Frontal	Astro	Frontal	ANKRD44	-0.734631	0.0995296	1	0.135	0.237	-0.0987205	1240	1369	FALSE	FALSE	FALSE	FALSE	FALSE		matter+log10nCount
Astro_Hippo	Astro	Hippo	ANKRD44	-0.659057	0.0272036	1	0.236	0.268	-0.0572662	535	1834	FALSE	FALSE	FALSE	FALSE	FALSE		hippo_area+log10nCount
Astro_Hippo	Astro	Hippo	ANKRD45	0.63822	2.75832e-08	0.000744003	0.172	0.099	0.0720808	535	1834	FALSE	FALSE	FALSE	FALSE	FALSE		hippo_area+log10nCount
Astro_Hippo	Astro	Hippo	ANKRD52	-1.30639	4.67961e-07	0.0126223	0.099	0.118	-0.0240137	535	1834	FALSE	FALSE	FALSE	FALSE	FALSE		hippo_area+log10nCount
Astro_Frontal	Astro	Frontal	ANKRD6	0.782035	9.21874e-14	2.48657e-09	0.13	0.077	0.0552452	1240	1369	FALSE	FALSE	FALSE	FALSE	FALSE		matter+log10nCount
Astro_Hippo	Astro	Hippo	ANKRD6	0.278281	0.115689	1	0.211	0.134	0.0742884	535	1834	FALSE	FALSE	FALSE	FALSE	FALSE		hippo_area+log10nCount
Astro_Hippo	Astro	Hippo	ANKRD9	-0.771779	4.8598e-06	0.131083	0.097	0.113	-0.0194611	535	1834	FALSE	FALSE	FALSE	FALSE	FALSE		hippo_area+log10nCount
Astro_Frontal	Astro	Frontal	ANKS1A	-0.247452	0.148905	1	0.106	0.13	-0.0204187	1240	1369	FALSE	FALSE	FALSE	FALSE	FALSE		matter+log10nCount
Astro_Hippo	Astro	Hippo	ANKS1A	0.273616	0.000964918	1	0.243	0.185	0.0496866	535	1834	FALSE	FALSE	FALSE	FALSE	FALSE		hippo_area+log10nCount
Astro_Frontal	Astro	Frontal	ANKS1B	1.67773	2.07379e-30	5.59362e-26	0.273	0.224	0.0778146	1240	1369	FALSE	TRUE	FALSE	FALSE	FALSE		matter+log10nCount
Astro_Hippo	Astro	Hippo	ANKS1B	0.796696	2.5989e-08	0.000701001	0.467	0.392	0.0909263	535	1834	FALSE	TRUE	FALSE	FALSE	FALSE		hippo_area+log10nCount
Astro_Frontal	Astro	Frontal	ANO10	0.148278	7.56601e-05	1	0.19	0.178	0.0200617	1240	1369	FALSE	FALSE	FALSE	FALSE	FALSE		matter+log10nCount
Astro_Hippo	Astro	Hippo	ANO10	0.229895	0.0206329	1	0.271	0.204	0.0551147	535	1834	FALSE	FALSE	FALSE	FALSE	FALSE		hippo_area+log10nCount
Astro_Frontal	Astro	Frontal	ANO5	0.451121	4.66071e-11	1.25713e-06	0.212	0.165	0.0555768	1240	1369	FALSE	FALSE	FALSE	FALSE	FALSE		matter+log10nCount
Astro_Hippo	Astro	Hippo	ANO5	0.53541	6.74318e-06	0.181884	0.25	0.184	0.0651678	535	1834	FALSE	FALSE	FALSE	FALSE	FALSE		hippo_area+log10nCount
Astro_Frontal	Astro	Frontal	ANO6	0.245032	0.000159752	1	0.24	0.226	0.0283377	1240	1369	FALSE	FALSE	FALSE	FALSE	FALSE		matter+log10nCount
Astro_Hippo	Astro	Hippo	ANO6	0.323665	0.00011655	1	0.378	0.314	0.0654797	535	1834	FALSE	FALSE	FALSE	FALSE	FALSE		hippo_area+log10nCount
Astro_Frontal	Astro	Frontal	ANO8	0.601368	0.000270513	1	0.14	0.11	0.03605	1240	1369	FALSE	FALSE	FALSE	FALSE	FALSE		matter+log10nCount
Astro_Frontal	Astro	Frontal	ANOS1	0.987389	4.34713e-24	1.17255e-19	0.283	0.183	0.121358	1240	1369	FALSE	FALSE	FALSE	FALSE	FALSE		matter+log10nCount
Astro_Hippo	Astro	Hippo	ANOS1	-0.173851	5.7959e-05	1	0.305	0.332	-0.0195426	535	1834	FALSE	FALSE	FALSE	FALSE	FALSE		hippo_area+log10nCount
Astro_Hippo	Astro	Hippo	ANP32A	0.579443	0.00741286	1	0.213	0.107	0.103208	535	1834	FALSE	FALSE	FALSE	FALSE	FALSE		hippo_area+log10nCount
Astro_Frontal	Astro	Frontal	ANTXR1	0.649018	1.03047e-09	2.77949e-05	0.263	0.195	0.0893942	1240	1369	FALSE	FALSE	FALSE	FALSE	FALSE		matter+log10nCount
Astro_Hippo	Astro	Hippo	ANTXR1	1.17483	1.34257e-21	3.62131e-17	0.531	0.269	0.29155	535	1834	TRUE	FALSE	TRUE	FALSE	FALSE	discovery_only	hippo_area+log10nCount
Astro_Frontal	Astro	Frontal	ANTXR2	-0.603769	0.621924	1	0.063	0.102	-0.0375351	1240	1369	FALSE	FALSE	FALSE	FALSE	FALSE		matter+log10nCount
Astro_Hippo	Astro	Hippo	ANXA1	5.87424	3.62589e-29	9.7801e-25	0.204	0.004	0.199433	535	1834	TRUE	FALSE	TRUE	FALSE	FALSE	discovery_only	hippo_area+log10nCount
Astro_Frontal	Astro	Frontal	ANXA4	0.806257	2.92006e-07	0.00787627	0.151	0.106	0.0516453	1240	1369	FALSE	FALSE	FALSE	FALSE	FALSE		matter+log10nCount
Astro_Hippo	Astro	Hippo	ANXA4	-0.13335	5.39724e-06	0.14558	0.234	0.176	0.0450922	535	1834	FALSE	FALSE	FALSE	FALSE	FALSE		hippo_area+log10nCount
Astro_Frontal	Astro	Frontal	AOPEP	1.61975	8.77357e-76	2.36649e-71	0.339	0.184	0.189484	1240	1369	TRUE	FALSE	TRUE	FALSE	FALSE	discovery_only	matter+log10nCount
Astro_Hippo	Astro	Hippo	AOPEP	2.40062	1.76962e-28	4.77319e-24	0.46	0.296	0.21688	535	1834	TRUE	FALSE	TRUE	FALSE	FALSE	discovery_only	hippo_area+log10nCount
Astro_Hippo	Astro	Hippo	AP002026.1	1.68427	2.30788e-08	0.000622504	0.189	0.042	0.145414	535	1834	FALSE	TRUE	FALSE	FALSE	TRUE		hippo_area+log10nCount
Astro_Hippo	Astro	Hippo	AP006621.3	-0.179548	0.0709973	1	0.127	0.108	0.0174716	535	1834	FALSE	TRUE	FALSE	FALSE	FALSE		hippo_area+log10nCount
Astro_Hippo	Astro	Hippo	AP1B1	-0.746179	0.000709412	1	0.12	0.128	-0.0123809	535	1834	FALSE	FALSE	FALSE	FALSE	FALSE		hippo_area+log10nCount
Astro_Frontal	Astro	Frontal	AP1G1	-0.622062	0.773589	1	0.101	0.16	-0.0581458	1240	1369	FALSE	FALSE	FALSE	FALSE	FALSE		matter+log10nCount
Astro_Hippo	Astro	Hippo	AP1G1	-0.704269	0.000224436	1	0.209	0.214	-0.0252235	535	1834	FALSE	FALSE	FALSE	FALSE	FALSE		hippo_area+log10nCount
Astro_Frontal	Astro	Frontal	AP2B1	-0.949476	0.0304477	1	0.09	0.17	-0.0809503	1240	1369	FALSE	FALSE	FALSE	FALSE	FALSE		matter+log10nCount
Astro_Frontal	Astro	Frontal	AP2M1	-7.28348	5.99027e-39	1.61575e-34	0	0.129	-0.128561	1240	1369	FALSE	FALSE	FALSE	TRUE	FALSE		matter+log10nCount
Astro_Hippo	Astro	Hippo	AP2M1	-2.5006	1.45485e-14	3.92417e-10	0.069	0.152	-0.0902751	535	1834	FALSE	FALSE	FALSE	FALSE	TRUE		hippo_area+log10nCount
Astro_Frontal	Astro	Frontal	AP3B1	0.596373	2.01111e-17	5.42457e-13	0.293	0.261	0.062406	1240	1369	FALSE	FALSE	FALSE	FALSE	FALSE		matter+log10nCount
Astro_Hippo	Astro	Hippo	AP3B1	0.549682	0.0766945	1	0.426	0.326	0.105042	535	1834	FALSE	FALSE	FALSE	FALSE	FALSE		hippo_area+log10nCount
Astro_Frontal	Astro	Frontal	AP3D1	-1.21841	0.00923763	1	0.047	0.106	-0.0595902	1240	1369	FALSE	FALSE	FALSE	FALSE	FALSE		matter+log10nCount
Astro_Hippo	Astro	Hippo	AP3D1	-0.234792	0.054542	1	0.202	0.158	0.0358707	535	1834	FALSE	FALSE	FALSE	FALSE	FALSE		hippo_area+log10nCount
Astro_Frontal	Astro	Frontal	AP3S1	-1.06872	0.0157748	1	0.064	0.126	-0.0637044	1240	1369	FALSE	FALSE	FALSE	FALSE	FALSE		matter+log10nCount
Astro_Frontal	Astro	Frontal	AP3S2	-0.403961	0.662593	1	0.077	0.108	-0.0287083	1240	1369	FALSE	FALSE	FALSE	FALSE	FALSE		matter+log10nCount
Astro_Hippo	Astro	Hippo	AP3S2	-0.685408	0.0019434	1	0.148	0.145	-0.00438753	535	1834	FALSE	FALSE	FALSE	FALSE	FALSE		hippo_area+log10nCount
Astro_Frontal	Astro	Frontal	APBA1	-0.403186	0.541108	1	0.119	0.163	-0.0426789	1240	1369	FALSE	FALSE	FALSE	FALSE	FALSE		matter+log10nCount
Astro_Hippo	Astro	Hippo	APBA1	-2.29791	1.13992e-09	3.07469e-05	0.112	0.207	-0.109448	535	1834	FALSE	FALSE	FALSE	FALSE	FALSE		hippo_area+log10nCount
Astro_Frontal	Astro	Frontal	APBA2	-0.891165	0.210244	1	0.088	0.159	-0.0743231	1240	1369	FALSE	FALSE	FALSE	FALSE	FALSE		matter+log10nCount
Astro_Hippo	Astro	Hippo	APBA2	0.41225	0.167141	1	0.316	0.234	0.0731112	535	1834	FALSE	FALSE	FALSE	FALSE	FALSE		hippo_area+log10nCount
Astro_Hippo	Astro	Hippo	APC	-0.357874	1.00144e-09	2.7012e-05	0.802	0.897	-0.203233	535	1834	TRUE	FALSE	TRUE	FALSE	FALSE	discovery_only	hippo_area+log10nCount
Astro_Frontal	Astro	Frontal	APC2	0.113636	0.480383	1	0.183	0.202	-0.00571703	1240	1369	FALSE	FALSE	FALSE	FALSE	FALSE		matter+log10nCount
Astro_Hippo	Astro	Hippo	APC2	0.189473	0.0223804	1	0.348	0.274	0.0682355	535	1834	FALSE	FALSE	FALSE	FALSE	FALSE		hippo_area+log10nCount
Astro_Frontal	Astro	Frontal	APCDD1	-0.741194	1.00638e-08	0.000271451	0.211	0.357	-0.131205	1240	1369	FALSE	FALSE	FALSE	FALSE	FALSE		matter+log10nCount
Astro_Hippo	Astro	Hippo	APCDD1	-0.510862	8.07929e-10	2.17923e-05	0.267	0.37	-0.113863	535	1834	FALSE	FALSE	FALSE	FALSE	FALSE		hippo_area+log10nCount
Astro_Frontal	Astro	Frontal	APH1B	-0.616859	0.701738	1	0.077	0.122	-0.0424297	1240	1369	FALSE	FALSE	FALSE	FALSE	FALSE		matter+log10nCount
Astro_Hippo	Astro	Hippo	APH1B	-0.682049	1.25817e-05	0.339366	0.172	0.167	-0.00461175	535	1834	FALSE	FALSE	FALSE	FALSE	FALSE		hippo_area+log10nCount
Astro_Frontal	Astro	Frontal	API5	-0.792367	0.130638	1	0.075	0.126	-0.0500065	1240	1369	FALSE	FALSE	FALSE	FALSE	FALSE		matter+log10nCount
Astro_Hippo	Astro	Hippo	API5	-1.29151	2.79445e-09	7.53747e-05	0.118	0.14	-0.0310154	535	1834	FALSE	FALSE	FALSE	FALSE	FALSE		hippo_area+log10nCount
Astro_Hippo	Astro	Hippo	APLNR	3.23258	1.76012e-22	4.74756e-18	0.191	0.017	0.172955	535	1834	TRUE	FALSE	TRUE	FALSE	FALSE	discovery_only	hippo_area+log10nCount
Astro_Frontal	Astro	Frontal	APLP2	-5.87959	4.16179e-36	1.12256e-31	0.002	0.147	-0.144564	1240	1369	FALSE	FALSE	FALSE	TRUE	FALSE		matter+log10nCount
Astro_Hippo	Astro	Hippo	APLP2	-1.46469	1.47901e-09	3.98933e-05	0.131	0.206	-0.0890765	535	1834	FALSE	FALSE	FALSE	FALSE	TRUE		hippo_area+log10nCount
Astro_Frontal	Astro	Frontal	APOE	-1.01623	1.99982e-15	5.39412e-11	0.265	0.488	-0.213664	1240	1369	TRUE	FALSE	TRUE	FALSE	FALSE	discovery_only	matter+log10nCount
Astro_Hippo	Astro	Hippo	APOE	-0.781182	4.02192e-19	1.08483e-14	0.379	0.55	-0.189367	535	1834	TRUE	FALSE	TRUE	FALSE	FALSE	discovery_only	hippo_area+log10nCount
Astro_Hippo	Astro	Hippo	APOLD1	5.51074	2.19872e-41	5.93062e-37	0.279	0.005	0.273556	535	1834	TRUE	FALSE	TRUE	FALSE	TRUE	xregion_supported	hippo_area+log10nCount
Astro_Frontal	Astro	Frontal	APOOL	-1.31178	0.000557495	1	0.043	0.104	-0.0617887	1240	1369	FALSE	FALSE	FALSE	FALSE	FALSE		matter+log10nCount
Astro_Hippo	Astro	Hippo	APOOL	-0.908184	0.00166546	1	0.095	0.117	-0.0257361	535	1834	FALSE	FALSE	FALSE	FALSE	FALSE		hippo_area+log10nCount
Astro_Frontal	Astro	Frontal	APPBP2	-0.403186	0.527747	1	0.118	0.172	-0.0477792	1240	1369	FALSE	FALSE	FALSE	FALSE	FALSE		matter+log10nCount
Astro_Hippo	Astro	Hippo	APPBP2	-0.779346	1.73791e-05	0.468767	0.198	0.238	-0.0596317	535	1834	FALSE	FALSE	FALSE	FALSE	FALSE		hippo_area+log10nCount
Astro_Frontal	Astro	Frontal	APTX	0.259506	5.39742e-05	1	0.138	0.131	0.0136932	1240	1369	FALSE	FALSE	FALSE	FALSE	FALSE		matter+log10nCount
Astro_Hippo	Astro	Hippo	APTX	-0.211122	0.0488403	1	0.241	0.165	0.0597774	535	1834	FALSE	FALSE	FALSE	FALSE	FALSE		hippo_area+log10nCount
Astro_Frontal	Astro	Frontal	AQP1	0.787451	7.13171e-10	1.92363e-05	0.131	0.072	0.0590677	1240	1369	FALSE	FALSE	FALSE	FALSE	FALSE		matter+log10nCount
Astro_Hippo	Astro	Hippo	AQP1	0.884298	0.0176565	1	0.176	0.089	0.0862595	535	1834	FALSE	FALSE	FALSE	FALSE	FALSE		hippo_area+log10nCount
Astro_Frontal	Astro	Frontal	AQP4	-0.407415	0.0131394	1	0.631	0.809	-0.129131	1240	1369	FALSE	FALSE	FALSE	FALSE	FALSE		matter+log10nCount
Astro_Hippo	Astro	Hippo	AQP4	-0.918389	2.36366e-44	6.37551e-40	0.677	0.821	-0.365341	535	1834	TRUE	FALSE	TRUE	FALSE	FALSE	discovery_only	hippo_area+log10nCount
Astro_Frontal	Astro	Frontal	AQP4-AS1	1.22031	5.48575e-45	1.47967e-40	0.501	0.279	0.271142	1240	1369	TRUE	TRUE	FALSE	TRUE	FALSE		matter+log10nCount
Astro_Hippo	Astro	Hippo	AQP4-AS1	1.12212	4.36174e-26	1.17649e-21	0.654	0.43	0.301533	535	1834	TRUE	TRUE	FALSE	FALSE	TRUE		hippo_area+log10nCount
Astro_Frontal	Astro	Frontal	AQR	-0.471761	0.0443114	1	0.135	0.178	-0.0388817	1240	1369	FALSE	FALSE	FALSE	FALSE	FALSE		matter+log10nCount
Astro_Hippo	Astro	Hippo	AQR	-0.976533	2.6167e-06	0.0705803	0.191	0.245	-0.0690294	535	1834	FALSE	FALSE	FALSE	FALSE	FALSE		hippo_area+log10nCount
Astro_Frontal	Astro	Frontal	AR	-1.30549	5.70672e-06	0.153927	0.041	0.102	-0.0588827	1240	1369	FALSE	FALSE	FALSE	FALSE	FALSE		matter+log10nCount
Astro_Hippo	Astro	Hippo	ARAP1	-0.828641	5.92319e-07	0.0159766	0.136	0.128	0.0016429	535	1834	FALSE	FALSE	FALSE	FALSE	FALSE		hippo_area+log10nCount
Astro_Frontal	Astro	Frontal	ARAP2	-0.128707	3.62347e-07	0.0097736	0.477	0.682	-0.137329	1240	1369	FALSE	FALSE	FALSE	FALSE	FALSE		matter+log10nCount
Astro_Hippo	Astro	Hippo	ARAP2	-0.836566	3.12556e-23	8.43057e-19	0.546	0.751	-0.300827	535	1834	TRUE	FALSE	TRUE	FALSE	FALSE	discovery_only	hippo_area+log10nCount
Astro_Frontal	Astro	Frontal	ARFGAP1	-1.39608	1.4102e-05	0.380374	0.04	0.108	-0.0671599	1240	1369	FALSE	FALSE	FALSE	FALSE	FALSE		matter+log10nCount
Astro_Hippo	Astro	Hippo	ARFGAP1	-0.515399	0.00391053	1	0.174	0.145	0.0211335	535	1834	FALSE	FALSE	FALSE	FALSE	FALSE		hippo_area+log10nCount
Astro_Hippo	Astro	Hippo	ARFGAP2	-1.05044	6.49319e-07	0.0175141	0.108	0.137	-0.0331842	535	1834	FALSE	FALSE	FALSE	FALSE	FALSE		hippo_area+log10nCount
Astro_Frontal	Astro	Frontal	ARFGEF1	-0.374752	0.811367	1	0.21	0.291	-0.0715627	1240	1369	FALSE	FALSE	FALSE	FALSE	FALSE		matter+log10nCount
Astro_Frontal	Astro	Frontal	ARFGEF2	-0.402379	0.320389	1	0.08	0.111	-0.0294051	1240	1369	FALSE	FALSE	FALSE	FALSE	FALSE		matter+log10nCount
Astro_Hippo	Astro	Hippo	ARFGEF2	0.199838	0.219846	1	0.243	0.172	0.0605082	535	1834	FALSE	FALSE	FALSE	FALSE	FALSE		hippo_area+log10nCount
Astro_Frontal	Astro	Frontal	ARFIP1	-0.986811	6.43311e-05	1	0.108	0.203	-0.0940903	1240	1369	FALSE	FALSE	FALSE	FALSE	FALSE		matter+log10nCount
Astro_Hippo	Astro	Hippo	ARFIP1	-0.917497	1.18307e-07	0.0031911	0.179	0.227	-0.0625057	535	1834	FALSE	FALSE	FALSE	FALSE	FALSE		hippo_area+log10nCount
Astro_Frontal	Astro	Frontal	ARGLU1	-0.459648	1.77605e-11	4.79053e-07	0.608	0.796	-0.196855	1240	1369	TRUE	FALSE	TRUE	FALSE	FALSE	discovery_only	matter+log10nCount
Astro_Hippo	Astro	Hippo	ARGLU1	-0.284184	1.68547e-07	0.00454623	0.738	0.81	-0.153689	535	1834	TRUE	FALSE	TRUE	FALSE	FALSE	discovery_only	hippo_area+log10nCount
Astro_Hippo	Astro	Hippo	ARHGAP12	0.89286	3.25741e-12	8.78621e-08	0.364	0.228	0.127157	535	1834	FALSE	FALSE	FALSE	FALSE	FALSE		hippo_area+log10nCount
Astro_Frontal	Astro	Frontal	ARHGAP17	-0.111263	0.00983173	1	0.124	0.145	-0.0165932	1240	1369	FALSE	FALSE	FALSE	FALSE	FALSE		matter+log10nCount
Astro_Hippo	Astro	Hippo	ARHGAP17	-0.485652	0.0655944	1	0.196	0.191	-0.00926222	535	1834	FALSE	FALSE	FALSE	FALSE	FALSE		hippo_area+log10nCount
Astro_Frontal	Astro	Frontal	ARHGAP21	0.563546	9.84274e-29	2.65488e-24	0.405	0.412	0.0695675	1240	1369	FALSE	FALSE	FALSE	FALSE	FALSE		matter+log10nCount
Astro_Hippo	Astro	Hippo	ARHGAP21	1.41702	1.67705e-30	4.52351e-26	0.652	0.535	0.240208	535	1834	TRUE	FALSE	TRUE	FALSE	FALSE	discovery_only	hippo_area+log10nCount
Astro_Hippo	Astro	Hippo	ARHGAP24	-1.63637	2.68971e-43	7.25494e-39	0.221	0.638	-0.426256	535	1834	TRUE	FALSE	TRUE	FALSE	FALSE	discovery_only	hippo_area+log10nCount
Astro_Frontal	Astro	Frontal	ARHGAP26	-1.02838	4.64054e-37	1.25169e-32	0.469	0.741	-0.327241	1240	1369	TRUE	FALSE	TRUE	FALSE	FALSE	discovery_only	matter+log10nCount
Astro_Hippo	Astro	Hippo	ARHGAP26	-1.04634	1.93665e-30	5.22372e-26	0.643	0.821	-0.351725	535	1834	TRUE	FALSE	TRUE	FALSE	FALSE	discovery_only	hippo_area+log10nCount
Astro_Frontal	Astro	Frontal	ARHGAP29	0.330152	8.90126e-05	1	0.109	0.089	0.0222826	1240	1369	FALSE	FALSE	FALSE	FALSE	FALSE		matter+log10nCount
Astro_Frontal	Astro	Frontal	ARHGAP31	-0.360523	0.0161134	1	0.306	0.43	-0.0920103	1240	1369	FALSE	FALSE	FALSE	FALSE	FALSE		matter+log10nCount
Astro_Hippo	Astro	Hippo	ARHGAP31	-0.648882	1.00927e-10	2.72231e-06	0.344	0.484	-0.163348	535	1834	TRUE	FALSE	TRUE	FALSE	FALSE	discovery_only	hippo_area+log10nCount
Astro_Frontal	Astro	Frontal	ARHGAP32	-0.979543	1.15769e-27	3.12263e-23	0.422	0.648	-0.276039	1240	1369	TRUE	FALSE	TRUE	FALSE	FALSE	discovery_only	matter+log10nCount
Astro_Hippo	Astro	Hippo	ARHGAP32	-0.260092	0.0215887	1	0.686	0.722	-0.0816111	535	1834	FALSE	FALSE	FALSE	FALSE	FALSE		hippo_area+log10nCount
Astro_Frontal	Astro	Frontal	ARHGAP35	-0.682131	0.000767838	1	0.248	0.399	-0.137421	1240	1369	FALSE	FALSE	FALSE	FALSE	FALSE		matter+log10nCount
Astro_Hippo	Astro	Hippo	ARHGAP35	-1.76338	1.24133e-23	3.34825e-19	0.232	0.455	-0.279253	535	1834	TRUE	FALSE	TRUE	FALSE	FALSE	discovery_only	hippo_area+log10nCount
Astro_Hippo	Astro	Hippo	ARHGAP39	1.00142	0.000187275	1	0.215	0.072	0.139447	535	1834	FALSE	FALSE	FALSE	FALSE	FALSE		hippo_area+log10nCount
Astro_Frontal	Astro	Frontal	ARHGAP42	-0.209083	0.97517	1	0.294	0.375	-0.0523752	1240	1369	FALSE	FALSE	FALSE	FALSE	FALSE		matter+log10nCount
Astro_Hippo	Astro	Hippo	ARHGAP42	0.125003	0.0682633	1	0.422	0.381	0.0299901	535	1834	FALSE	FALSE	FALSE	FALSE	FALSE		hippo_area+log10nCount
Astro_Frontal	Astro	Frontal	ARHGAP5	-0.718305	1.18095e-23	3.18537e-19	0.53	0.749	-0.240548	1240	1369	TRUE	FALSE	TRUE	FALSE	FALSE	discovery_only	matter+log10nCount
Astro_Hippo	Astro	Hippo	ARHGAP5	-0.489191	2.6651e-07	0.00718858	0.645	0.785	-0.254993	535	1834	TRUE	FALSE	TRUE	FALSE	FALSE	discovery_only	hippo_area+log10nCount
Astro_Hippo	Astro	Hippo	ARHGAP6	2.86758	3.82644e-24	1.0321e-19	0.185	0.02	0.164406	535	1834	TRUE	FALSE	TRUE	FALSE	FALSE	discovery_only	hippo_area+log10nCount
Astro_Frontal	Astro	Frontal	ARHGEF10	0.161045	0.37031	1	0.283	0.294	0.014601	1240	1369	FALSE	FALSE	FALSE	FALSE	FALSE		matter+log10nCount
Astro_Hippo	Astro	Hippo	ARHGEF10	0.268833	0.0136934	1	0.523	0.422	0.0926681	535	1834	FALSE	FALSE	FALSE	FALSE	FALSE		hippo_area+log10nCount
Astro_Frontal	Astro	Frontal	ARHGEF10L	-0.128019	0.680531	1	0.156	0.194	-0.0293085	1240	1369	FALSE	FALSE	FALSE	FALSE	FALSE		matter+log10nCount
Astro_Hippo	Astro	Hippo	ARHGEF10L	-0.156102	0.0138645	1	0.393	0.34	0.0381863	535	1834	FALSE	FALSE	FALSE	FALSE	FALSE		hippo_area+log10nCount
Astro_Frontal	Astro	Frontal	ARHGEF11	-0.622752	0.164959	1	0.115	0.177	-0.0589328	1240	1369	FALSE	FALSE	FALSE	FALSE	FALSE		matter+log10nCount
Astro_Hippo	Astro	Hippo	ARHGEF11	-0.812109	0.000450118	1	0.202	0.237	-0.0523711	535	1834	FALSE	FALSE	FALSE	FALSE	FALSE		hippo_area+log10nCount
Astro_Frontal	Astro	Frontal	ARHGEF12	-0.671043	3.00414e-06	0.0810306	0.443	0.644	-0.198685	1240	1369	FALSE	FALSE	FALSE	FALSE	FALSE		matter+log10nCount
Astro_Hippo	Astro	Hippo	ARHGEF12	-0.670005	8.80458e-13	2.37486e-08	0.607	0.748	-0.245942	535	1834	TRUE	FALSE	TRUE	FALSE	FALSE	discovery_only	hippo_area+log10nCount
Astro_Frontal	Astro	Frontal	ARHGEF17	0.665969	1.90885e-05	0.514874	0.158	0.113	0.0502981	1240	1369	FALSE	FALSE	FALSE	FALSE	FALSE		matter+log10nCount
Astro_Hippo	Astro	Hippo	ARHGEF17	0.515253	0.00321819	1	0.301	0.182	0.115789	535	1834	FALSE	FALSE	FALSE	FALSE	FALSE		hippo_area+log10nCount
Astro_Frontal	Astro	Frontal	ARHGEF26	-0.238618	0.782133	1	0.494	0.608	-0.0673867	1240	1369	FALSE	FALSE	FALSE	FALSE	FALSE		matter+log10nCount
Astro_Hippo	Astro	Hippo	ARHGEF26	-0.29188	0.00022644	1	0.622	0.677	-0.102361	535	1834	FALSE	FALSE	FALSE	FALSE	FALSE		hippo_area+log10nCount
Astro_Frontal	Astro	Frontal	ARHGEF26-AS1	-0.667621	2.13156e-10	5.74944e-06	0.4	0.612	-0.183776	1240	1369	TRUE	TRUE	FALSE	FALSE	FALSE		matter+log10nCount
Astro_Hippo	Astro	Hippo	ARHGEF26-AS1	-0.583615	2.20129e-11	5.93753e-07	0.548	0.689	-0.200725	535	1834	TRUE	TRUE	FALSE	FALSE	FALSE		hippo_area+log10nCount
Astro_Frontal	Astro	Frontal	ARHGEF3	3.24514	6.25831e-83	1.68805e-78	0.265	0.036	0.23523	1240	1369	TRUE	FALSE	TRUE	FALSE	FALSE	discovery_only	matter+log10nCount
Astro_Hippo	Astro	Hippo	ARHGEF3	3.03636	2.14367e-37	5.78213e-33	0.353	0.057	0.302162	535	1834	TRUE	FALSE	TRUE	FALSE	FALSE	discovery_only	hippo_area+log10nCount
Astro_Frontal	Astro	Frontal	ARHGEF4	-0.298973	5.08867e-13	1.37257e-08	0.556	0.68	-0.0746931	1240	1369	FALSE	FALSE	FALSE	FALSE	FALSE		matter+log10nCount
Astro_Hippo	Astro	Hippo	ARHGEF4	0.890617	1.37275e-43	3.70272e-39	0.862	0.772	0.325972	535	1834	TRUE	FALSE	TRUE	FALSE	FALSE	discovery_only	hippo_area+log10nCount
Astro_Frontal	Astro	Frontal	ARHGEF40	-0.530618	0.0329863	1	0.086	0.122	-0.0332766	1240	1369	FALSE	FALSE	FALSE	FALSE	FALSE		matter+log10nCount
Astro_Hippo	Astro	Hippo	ARHGEF40	-0.633355	0.000212386	1	0.172	0.19	-0.022114	535	1834	FALSE	FALSE	FALSE	FALSE	FALSE		hippo_area+log10nCount
Astro_Frontal	Astro	Frontal	ARHGEF6	-0.189993	0.841154	1	0.144	0.172	-0.0242825	1240	1369	FALSE	FALSE	FALSE	FALSE	FALSE		matter+log10nCount
Astro_Hippo	Astro	Hippo	ARHGEF6	-0.253049	6.78888e-05	1	0.327	0.306	0.000267023	535	1834	FALSE	FALSE	FALSE	FALSE	FALSE		hippo_area+log10nCount
Astro_Frontal	Astro	Frontal	ARHGEF7	-0.54443	0.257059	1	0.152	0.261	-0.101691	1240	1369	FALSE	FALSE	FALSE	FALSE	FALSE		matter+log10nCount
Astro_Hippo	Astro	Hippo	ARHGEF7	0.125796	0.00830952	1	0.462	0.426	0.0284807	535	1834	FALSE	FALSE	FALSE	FALSE	FALSE		hippo_area+log10nCount
Astro_Frontal	Astro	Frontal	ARHGEF9	-2.45599	8.47772e-22	2.2867e-17	0.045	0.2	-0.156677	1240	1369	TRUE	FALSE	TRUE	FALSE	FALSE	discovery_only	matter+log10nCount
Astro_Hippo	Astro	Hippo	ARHGEF9	-0.144938	0.0620563	1	0.217	0.195	0.0101897	535	1834	FALSE	FALSE	FALSE	FALSE	FALSE		hippo_area+log10nCount
Astro_Frontal	Astro	Frontal	ARID1A	0.246868	0.00494983	1	0.264	0.272	0.016215	1240	1369	FALSE	FALSE	FALSE	FALSE	FALSE		matter+log10nCount
Astro_Hippo	Astro	Hippo	ARID1A	0.365166	0.0017825	1	0.434	0.369	0.0569716	535	1834	FALSE	FALSE	FALSE	FALSE	FALSE		hippo_area+log10nCount
Astro_Frontal	Astro	Frontal	ARID1B	-0.57828	3.21163e-06	0.0866274	0.462	0.663	-0.20781	1240	1369	FALSE	FALSE	FALSE	FALSE	FALSE		matter+log10nCount
Astro_Hippo	Astro	Hippo	ARID1B	-0.533405	2.43231e-06	0.0656068	0.611	0.714	-0.179915	535	1834	FALSE	FALSE	FALSE	FALSE	FALSE		hippo_area+log10nCount
Astro_Frontal	Astro	Frontal	ARID2	-0.570816	0.0212551	1	0.244	0.378	-0.113263	1240	1369	FALSE	FALSE	FALSE	FALSE	FALSE		matter+log10nCount
Astro_Hippo	Astro	Hippo	ARID2	-0.520797	9.46608e-05	1	0.394	0.485	-0.130812	535	1834	FALSE	FALSE	FALSE	FALSE	FALSE		hippo_area+log10nCount
Astro_Frontal	Astro	Frontal	ARID4A	-0.777954	0.00856126	1	0.127	0.21	-0.0794588	1240	1369	FALSE	FALSE	FALSE	FALSE	FALSE		matter+log10nCount
Astro_Hippo	Astro	Hippo	ARID4A	-0.798967	7.40337e-05	1	0.234	0.253	-0.045614	535	1834	FALSE	FALSE	FALSE	FALSE	FALSE		hippo_area+log10nCount
Astro_Frontal	Astro	Frontal	ARID4B	-0.183148	0.00248979	1	0.233	0.286	-0.0410094	1240	1369	FALSE	FALSE	FALSE	FALSE	FALSE		matter+log10nCount
Astro_Hippo	Astro	Hippo	ARID4B	0.437807	0.000146198	1	0.441	0.377	0.0644676	535	1834	FALSE	FALSE	FALSE	FALSE	FALSE		hippo_area+log10nCount
Astro_Frontal	Astro	Frontal	ARIH1	-0.326148	0.0971855	1	0.219	0.286	-0.0543828	1240	1369	FALSE	FALSE	FALSE	FALSE	FALSE		matter+log10nCount
Astro_Hippo	Astro	Hippo	ARIH1	0.52751	0.00134205	1	0.417	0.334	0.0739531	535	1834	FALSE	FALSE	FALSE	FALSE	FALSE		hippo_area+log10nCount
Astro_Frontal	Astro	Frontal	ARIH2	-0.256207	0.0466217	1	0.092	0.112	-0.0191646	1240	1369	FALSE	FALSE	FALSE	FALSE	FALSE		matter+log10nCount
Astro_Frontal	Astro	Frontal	ARL13B	-0.450592	0.19278	1	0.084	0.115	-0.0292231	1240	1369	FALSE	FALSE	FALSE	FALSE	FALSE		matter+log10nCount
Astro_Frontal	Astro	Frontal	ARL3	-0.266426	0.423346	1	0.136	0.169	-0.0275319	1240	1369	FALSE	FALSE	FALSE	FALSE	FALSE		matter+log10nCount
Astro_Hippo	Astro	Hippo	ARL3	-0.424251	0.00395071	1	0.256	0.21	0.0313181	535	1834	FALSE	FALSE	FALSE	FALSE	FALSE		hippo_area+log10nCount
Astro_Frontal	Astro	Frontal	ARL5A	-1.28893	1.98295e-05	0.534861	0.065	0.163	-0.096135	1240	1369	FALSE	FALSE	FALSE	FALSE	FALSE		matter+log10nCount
Astro_Hippo	Astro	Hippo	ARL5A	-0.779565	0.000350899	1	0.236	0.209	0.00518554	535	1834	FALSE	FALSE	FALSE	FALSE	FALSE		hippo_area+log10nCount
Astro_Frontal	Astro	Frontal	ARL6IP1	-4.50827	1.91412e-65	5.16295e-61	0.015	0.277	-0.264126	1240	1369	TRUE	FALSE	TRUE	TRUE	FALSE	lane_reproducible	matter+log10nCount
Astro_Hippo	Astro	Hippo	ARL6IP1	-3.74333	1.07013e-45	2.88647e-41	0.069	0.34	-0.287117	535	1834	TRUE	FALSE	TRUE	FALSE	TRUE	xregion_supported	hippo_area+log10nCount
Astro_Hippo	Astro	Hippo	ARL6IP6	-1.90069	6.5917e-12	1.77798e-07	0.093	0.119	-0.0328499	535	1834	FALSE	FALSE	FALSE	FALSE	FALSE		hippo_area+log10nCount
Astro_Frontal	Astro	Frontal	ARL8B	-1.58304	2.50202e-08	0.000674869	0.065	0.202	-0.13824	1240	1369	FALSE	FALSE	FALSE	FALSE	FALSE		matter+log10nCount
Astro_Hippo	Astro	Hippo	ARL8B	-0.517238	4.01352e-05	1	0.215	0.258	-0.0559902	535	1834	FALSE	FALSE	FALSE	FALSE	FALSE		hippo_area+log10nCount
Astro_Frontal	Astro	Frontal	ARMC2	0.389764	3.56419e-10	9.61369e-06	0.206	0.164	0.0516954	1240	1369	FALSE	FALSE	FALSE	FALSE	FALSE		matter+log10nCount
Astro_Hippo	Astro	Hippo	ARMC2	0.795194	8.75814e-09	0.000236233	0.327	0.196	0.135801	535	1834	FALSE	FALSE	FALSE	FALSE	FALSE		hippo_area+log10nCount
Astro_Hippo	Astro	Hippo	ARMC3	5.05472	5.48223e-40	1.47872e-35	0.228	0.008	0.220695	535	1834	TRUE	FALSE	TRUE	FALSE	TRUE	xregion_supported	hippo_area+log10nCount
Astro_Hippo	Astro	Hippo	ARMC4	4.28327	1.01155e-20	2.72844e-16	0.189	0.011	0.17748	535	1834	TRUE	FALSE	TRUE	FALSE	TRUE	xregion_supported	hippo_area+log10nCount
Astro_Frontal	Astro	Frontal	ARMC8	-0.898024	0.0295084	1	0.1	0.198	-0.0955872	1240	1369	FALSE	FALSE	FALSE	FALSE	FALSE		matter+log10nCount
Astro_Hippo	Astro	Hippo	ARMC8	-1.38182	2.1611e-07	0.00582915	0.17	0.256	-0.109984	535	1834	FALSE	FALSE	FALSE	FALSE	FALSE		hippo_area+log10nCount
Astro_Frontal	Astro	Frontal	ARMCX4	0.153352	8.92481e-07	0.0240729	0.201	0.186	0.0254713	1240	1369	FALSE	FALSE	FALSE	FALSE	FALSE		matter+log10nCount
Astro_Frontal	Astro	Frontal	ARMCX5-GPRASP2	-0.72199	0.257694	1	0.075	0.12	-0.0451342	1240	1369	FALSE	FALSE	FALSE	FALSE	FALSE		matter+log10nCount
Astro_Frontal	Astro	Frontal	ARMH1	1.55451	4.76556e-19	1.28542e-14	0.179	0.075	0.109668	1240	1369	FALSE	FALSE	FALSE	TRUE	FALSE		matter+log10nCount
Astro_Hippo	Astro	Hippo	ARMH1	2.38996	2.96305e-36	7.99224e-32	0.415	0.074	0.342481	535	1834	TRUE	FALSE	TRUE	FALSE	TRUE	xregion_supported	hippo_area+log10nCount
Astro_Hippo	Astro	Hippo	ARMH3	-0.117731	0.135408	1	0.284	0.231	0.0371712	535	1834	FALSE	FALSE	FALSE	FALSE	FALSE		hippo_area+log10nCount
Astro_Frontal	Astro	Frontal	ARMH4	-0.354551	0.429123	1	0.223	0.31	-0.0692506	1240	1369	FALSE	FALSE	FALSE	FALSE	FALSE		matter+log10nCount
Astro_Hippo	Astro	Hippo	ARMH4	-0.979123	1.71584e-12	4.62814e-08	0.232	0.392	-0.178497	535	1834	TRUE	FALSE	TRUE	FALSE	FALSE	discovery_only	hippo_area+log10nCount
Astro_Hippo	Astro	Hippo	ARNT	-0.215238	0.00164362	1	0.194	0.147	0.0368726	535	1834	FALSE	FALSE	FALSE	FALSE	FALSE		hippo_area+log10nCount
Astro_Frontal	Astro	Frontal	ARNT2	-0.969643	3.20055e-16	8.63284e-12	0.285	0.462	-0.193595	1240	1369	TRUE	FALSE	TRUE	FALSE	FALSE	discovery_only	matter+log10nCount
Astro_Frontal	Astro	Frontal	ARNTL	-1.31984	3.21299e-13	8.6664e-09	0.128	0.289	-0.158287	1240	1369	TRUE	FALSE	TRUE	FALSE	FALSE	discovery_only	matter+log10nCount
Astro_Hippo	Astro	Hippo	ARNTL	-1.72761	1.25501e-22	3.38514e-18	0.166	0.327	-0.181795	535	1834	TRUE	FALSE	TRUE	FALSE	FALSE	discovery_only	hippo_area+log10nCount
Astro_Frontal	Astro	Frontal	ARRB1	-1.5596	1.07662e-13	2.90396e-09	0.085	0.236	-0.14912	1240	1369	FALSE	FALSE	FALSE	FALSE	FALSE		matter+log10nCount
Astro_Hippo	Astro	Hippo	ARRB1	-1.33375	1.5115e-13	4.07698e-09	0.181	0.352	-0.187033	535	1834	TRUE	FALSE	TRUE	FALSE	FALSE	discovery_only	hippo_area+log10nCount
Astro_Hippo	Astro	Hippo	ARSB	-1.07888	1.83983e-06	0.0496258	0.09	0.148	-0.0616425	535	1834	FALSE	FALSE	FALSE	FALSE	FALSE		hippo_area+log10nCount
Astro_Frontal	Astro	Frontal	ARSJ	-0.6029	0.648069	1	0.071	0.11	-0.0381913	1240	1369	FALSE	FALSE	FALSE	FALSE	FALSE		matter+log10nCount
Astro_Hippo	Astro	Hippo	ARSJ	-1.72696	3.11133e-10	8.39219e-06	0.082	0.142	-0.0657131	535	1834	FALSE	FALSE	FALSE	FALSE	FALSE		hippo_area+log10nCount
Astro_Hippo	Astro	Hippo	ARVCF	0.981524	0.0040907	1	0.191	0.069	0.119074	535	1834	FALSE	FALSE	FALSE	FALSE	FALSE		hippo_area+log10nCount
Astro_Frontal	Astro	Frontal	ASAP1	-0.139695	0.0211995	1	0.489	0.572	-0.0248751	1240	1369	FALSE	FALSE	FALSE	FALSE	FALSE		matter+log10nCount
Astro_Hippo	Astro	Hippo	ASAP2	-0.439769	2.07438e-05	0.559523	0.428	0.491	-0.097499	535	1834	FALSE	FALSE	FALSE	FALSE	FALSE		hippo_area+log10nCount
Astro_Frontal	Astro	Frontal	ASAP3	1.02466	1.24732e-10	3.36439e-06	0.184	0.104	0.0861148	1240	1369	FALSE	FALSE	FALSE	FALSE	FALSE		matter+log10nCount
Astro_Hippo	Astro	Hippo	ASAP3	0.315479	0.464077	1	0.269	0.16	0.102057	535	1834	FALSE	FALSE	FALSE	FALSE	FALSE		hippo_area+log10nCount
Astro_Frontal	Astro	Frontal	ASB3	-0.170332	0.204348	1	0.662	0.779	-0.0372211	1240	1369	FALSE	FALSE	FALSE	FALSE	FALSE		matter+log10nCount
Astro_Frontal	Astro	Frontal	ASCC1	-1.10803	0.00226218	1	0.065	0.134	-0.0688771	1240	1369	FALSE	FALSE	FALSE	FALSE	FALSE		matter+log10nCount
Astro_Frontal	Astro	Frontal	ASCC3	-0.621589	0.00017669	1	0.176	0.256	-0.0794199	1240	1369	FALSE	FALSE	FALSE	FALSE	FALSE		matter+log10nCount
Astro_Hippo	Astro	Hippo	ASCC3	-0.999678	6.57708e-07	0.0177404	0.269	0.323	-0.0882653	535	1834	FALSE	FALSE	FALSE	FALSE	FALSE		hippo_area+log10nCount
Astro_Frontal	Astro	Frontal	ASH1L	-0.320249	0.0134905	1	0.34	0.444	-0.0986964	1240	1369	FALSE	FALSE	FALSE	FALSE	FALSE		matter+log10nCount
Astro_Hippo	Astro	Hippo	ASH1L	-0.287623	0.00469798	1	0.523	0.556	-0.0835791	535	1834	FALSE	FALSE	FALSE	FALSE	FALSE		hippo_area+log10nCount
Astro_Frontal	Astro	Frontal	ASPH	0.313791	1.8422e-23	4.96897e-19	0.784	0.81	0.202838	1240	1369	TRUE	FALSE	TRUE	FALSE	FALSE	discovery_only	matter+log10nCount
Astro_Hippo	Astro	Hippo	ASPH	-0.457982	9.34613e-11	2.52093e-06	0.716	0.82	-0.19956	535	1834	TRUE	FALSE	TRUE	FALSE	FALSE	discovery_only	hippo_area+log10nCount
Astro_Hippo	Astro	Hippo	ASPSCR1	-0.487117	0.000678841	1	0.107	0.111	-0.0058001	535	1834	FALSE	FALSE	FALSE	FALSE	FALSE		hippo_area+log10nCount
Astro_Hippo	Astro	Hippo	ASRGL1	-0.75867	2.3322e-05	0.629064	0.194	0.22	-0.0359879	535	1834	FALSE	FALSE	FALSE	FALSE	FALSE		hippo_area+log10nCount
Astro_Frontal	Astro	Frontal	ASTN1	-0.485095	0.0123984	1	0.379	0.521	-0.12394	1240	1369	FALSE	FALSE	FALSE	FALSE	FALSE		matter+log10nCount
Astro_Frontal	Astro	Frontal	ASTN2	-0.25705	0.0739741	1	0.489	0.623	-0.0850474	1240	1369	FALSE	FALSE	FALSE	FALSE	FALSE		matter+log10nCount
Astro_Hippo	Astro	Hippo	ASTN2	0.398871	9.94444e-07	0.0268231	0.77	0.706	0.123468	535	1834	FALSE	FALSE	FALSE	FALSE	FALSE		hippo_area+log10nCount
Astro_Frontal	Astro	Frontal	ASXL1	0.586839	5.61509e-11	1.51456e-06	0.248	0.196	0.0677296	1240	1369	FALSE	FALSE	FALSE	FALSE	FALSE		matter+log10nCount
Astro_Hippo	Astro	Hippo	ASXL1	0.517415	3.77518e-07	0.0101828	0.404	0.3	0.100058	535	1834	FALSE	FALSE	FALSE	FALSE	FALSE		hippo_area+log10nCount
Astro_Frontal	Astro	Frontal	ASXL2	-1.35232	7.0596e-12	1.90419e-07	0.109	0.262	-0.15058	1240	1369	TRUE	FALSE	TRUE	FALSE	FALSE	discovery_only	matter+log10nCount
Astro_Hippo	Astro	Hippo	ASXL2	-0.945083	2.27548e-10	6.13766e-06	0.284	0.389	-0.143034	535	1834	FALSE	FALSE	FALSE	FALSE	FALSE		hippo_area+log10nCount
Astro_Frontal	Astro	Frontal	ATAD1	-0.740808	0.285338	1	0.1	0.166	-0.0629132	1240	1369	FALSE	FALSE	FALSE	FALSE	FALSE		matter+log10nCount
Astro_Hippo	Astro	Hippo	ATAD1	-1.21197	1.37471e-08	0.0003708	0.153	0.186	-0.0452237	535	1834	FALSE	FALSE	FALSE	FALSE	FALSE		hippo_area+log10nCount
Astro_Frontal	Astro	Frontal	ATAD2B	-0.457447	0.195297	1	0.244	0.362	-0.10618	1240	1369	FALSE	FALSE	FALSE	FALSE	FALSE		matter+log10nCount
Astro_Hippo	Astro	Hippo	ATAD2B	-0.584525	7.18959e-06	0.193925	0.366	0.43	-0.111866	535	1834	FALSE	FALSE	FALSE	FALSE	FALSE		hippo_area+log10nCount
Astro_Frontal	Astro	Frontal	ATE1	-0.397146	0.806787	1	0.213	0.316	-0.0921099	1240	1369	FALSE	FALSE	FALSE	FALSE	FALSE		matter+log10nCount
Astro_Hippo	Astro	Hippo	ATE1	-0.43307	0.00470701	1	0.293	0.343	-0.0732315	535	1834	FALSE	FALSE	FALSE	FALSE	FALSE		hippo_area+log10nCount
Astro_Frontal	Astro	Frontal	ATF2	-0.25869	0.074961	1	0.147	0.179	-0.0261316	1240	1369	FALSE	FALSE	FALSE	FALSE	FALSE		matter+log10nCount
Astro_Hippo	Astro	Hippo	ATF2	-0.465474	0.00282151	1	0.264	0.244	-0.00580825	535	1834	FALSE	FALSE	FALSE	FALSE	FALSE		hippo_area+log10nCount
Astro_Hippo	Astro	Hippo	ATF3	10.5087	1.31529e-80	3.54774e-76	0.316	0	0.315888	535	1834	TRUE	FALSE	TRUE	FALSE	FALSE	discovery_only	hippo_area+log10nCount
Astro_Frontal	Astro	Frontal	ATF6	-0.421881	0.289957	1	0.132	0.185	-0.0471435	1240	1369	FALSE	FALSE	FALSE	FALSE	FALSE		matter+log10nCount
Astro_Hippo	Astro	Hippo	ATF6B	-0.961703	1.50806e-06	0.0406768	0.131	0.138	-0.0130342	535	1834	FALSE	FALSE	FALSE	FALSE	FALSE		hippo_area+log10nCount
Astro_Hippo	Astro	Hippo	ATF7	-0.239807	0.00616874	1	0.376	0.415	-0.0615569	535	1834	FALSE	FALSE	FALSE	FALSE	FALSE		hippo_area+log10nCount
Astro_Frontal	Astro	Frontal	ATF7IP	-0.405422	0.233537	1	0.276	0.385	-0.094247	1240	1369	FALSE	FALSE	FALSE	FALSE	FALSE		matter+log10nCount
Astro_Hippo	Astro	Hippo	ATF7IP	-0.787402	2.96496e-07	0.00799737	0.333	0.387	-0.0999297	535	1834	FALSE	FALSE	FALSE	FALSE	FALSE		hippo_area+log10nCount
Astro_Frontal	Astro	Frontal	ATG10	0.251964	1.0325e-05	0.278495	0.221	0.206	0.0280956	1240	1369	FALSE	FALSE	FALSE	FALSE	FALSE		matter+log10nCount
Astro_Hippo	Astro	Hippo	ATG10	0.202404	0.000889937	1	0.346	0.258	0.0776394	535	1834	FALSE	FALSE	FALSE	FALSE	FALSE		hippo_area+log10nCount
Astro_Frontal	Astro	Frontal	ATG14	0.499717	6.23916e-06	0.168289	0.107	0.081	0.0291147	1240	1369	FALSE	FALSE	FALSE	FALSE	FALSE		matter+log10nCount
Astro_Frontal	Astro	Frontal	ATG2B	-0.458668	0.28388	1	0.094	0.134	-0.0403456	1240	1369	FALSE	FALSE	FALSE	FALSE	FALSE		matter+log10nCount
Astro_Frontal	Astro	Frontal	ATG4B	-0.610125	0.235783	1	0.085	0.127	-0.0400386	1240	1369	FALSE	FALSE	FALSE	FALSE	FALSE		matter+log10nCount
Astro_Frontal	Astro	Frontal	ATG4C	0.110602	0.00106146	1	0.105	0.114	-0.0074448	1240	1369	FALSE	FALSE	FALSE	FALSE	FALSE		matter+log10nCount
Astro_Frontal	Astro	Frontal	ATG5	-0.708208	0.656507	1	0.085	0.139	-0.0532264	1240	1369	FALSE	FALSE	FALSE	FALSE	FALSE		matter+log10nCount
Astro_Hippo	Astro	Hippo	ATG5	-0.236692	0.0617252	1	0.194	0.165	0.0183318	535	1834	FALSE	FALSE	FALSE	FALSE	FALSE		hippo_area+log10nCount
Astro_Frontal	Astro	Frontal	ATG7	-0.269658	0.4532	1	0.349	0.438	-0.0578513	1240	1369	FALSE	FALSE	FALSE	FALSE	FALSE		matter+log10nCount
Astro_Hippo	Astro	Hippo	ATG7	-0.462891	0.0113648	1	0.473	0.535	-0.10695	535	1834	FALSE	FALSE	FALSE	FALSE	FALSE		hippo_area+log10nCount
Astro_Frontal	Astro	Frontal	ATIC	-1.3886	0.000266587	1	0.052	0.127	-0.0750907	1240	1369	FALSE	FALSE	FALSE	FALSE	FALSE		matter+log10nCount
Astro_Hippo	Astro	Hippo	ATIC	-1.70374	7.02587e-20	1.89509e-15	0.114	0.209	-0.104125	535	1834	FALSE	FALSE	FALSE	FALSE	FALSE		hippo_area+log10nCount
Astro_Hippo	Astro	Hippo	ATL2	-0.486958	0.000642457	1	0.25	0.281	-0.042156	535	1834	FALSE	FALSE	FALSE	FALSE	FALSE		hippo_area+log10nCount
Astro_Frontal	Astro	Frontal	ATM	-0.300519	0.0172923	1	0.115	0.159	-0.0402843	1240	1369	FALSE	FALSE	FALSE	FALSE	FALSE		matter+log10nCount
Astro_Hippo	Astro	Hippo	ATM	0.649627	0.164925	1	0.327	0.257	0.0622856	535	1834	FALSE	FALSE	FALSE	FALSE	FALSE		hippo_area+log10nCount
Astro_Frontal	Astro	Frontal	ATN1	1.07635	1.57865e-19	4.2581e-15	0.254	0.137	0.129774	1240	1369	FALSE	FALSE	FALSE	TRUE	FALSE		matter+log10nCount
Astro_Hippo	Astro	Hippo	ATN1	0.969173	1.15278e-11	3.10939e-07	0.469	0.251	0.219086	535	1834	TRUE	FALSE	TRUE	FALSE	TRUE	xregion_supported	hippo_area+log10nCount
Astro_Frontal	Astro	Frontal	ATP10D	0.229319	0.000714056	1	0.194	0.178	0.0244722	1240	1369	FALSE	FALSE	FALSE	FALSE	FALSE		matter+log10nCount
Astro_Hippo	Astro	Hippo	ATP10D	-1.16242	1.79167e-09	4.83267e-05	0.189	0.256	-0.0872553	535	1834	FALSE	FALSE	FALSE	FALSE	FALSE		hippo_area+log10nCount
Astro_Frontal	Astro	Frontal	ATP11B	-1.56504	0.00025086	1	0.036	0.115	-0.0783242	1240	1369	FALSE	FALSE	FALSE	FALSE	FALSE		matter+log10nCount
Astro_Frontal	Astro	Frontal	ATP11C	-0.469661	0.115552	1	0.07	0.11	-0.0384358	1240	1369	FALSE	FALSE	FALSE	FALSE	FALSE		matter+log10nCount
Astro_Hippo	Astro	Hippo	ATP11C	-0.986688	1.1571e-05	0.312104	0.12	0.124	-0.0122586	535	1834	FALSE	FALSE	FALSE	FALSE	FALSE		hippo_area+log10nCount
Astro_Frontal	Astro	Frontal	ATP13A3	0.13618	0.00172046	1	0.159	0.15	0.0162769	1240	1369	FALSE	FALSE	FALSE	FALSE	FALSE		matter+log10nCount
Astro_Hippo	Astro	Hippo	ATP13A3	0.733661	2.11117e-05	0.569446	0.387	0.204	0.173482	535	1834	FALSE	FALSE	FALSE	FALSE	FALSE		hippo_area+log10nCount
Astro_Frontal	Astro	Frontal	ATP13A4	-0.628469	2.83222e-17	7.63935e-13	0.59	0.804	-0.204681	1240	1369	TRUE	FALSE	TRUE	FALSE	FALSE	discovery_only	matter+log10nCount
Astro_Hippo	Astro	Hippo	ATP13A4	-0.649423	1.8208e-16	4.91124e-12	0.645	0.81	-0.275369	535	1834	TRUE	FALSE	TRUE	FALSE	FALSE	discovery_only	hippo_area+log10nCount
Astro_Frontal	Astro	Frontal	ATP13A5	-0.536817	0.0778563	1	0.077	0.123	-0.0437233	1240	1369	FALSE	FALSE	FALSE	FALSE	FALSE		matter+log10nCount
Astro_Hippo	Astro	Hippo	ATP13A5	-1.16451	2.78523e-07	0.00751259	0.099	0.158	-0.0609688	535	1834	FALSE	FALSE	FALSE	FALSE	FALSE		hippo_area+log10nCount
Astro_Frontal	Astro	Frontal	ATP1A2	-1.22208	2.39557e-106	6.46158e-102	0.615	0.925	-0.465764	1240	1369	TRUE	FALSE	TRUE	FALSE	FALSE	discovery_only	matter+log10nCount
Astro_Hippo	Astro	Hippo	ATP1A2	-1.06773	5.65481e-88	1.52527e-83	0.707	0.939	-0.515932	535	1834	TRUE	FALSE	TRUE	FALSE	FALSE	discovery_only	hippo_area+log10nCount
Astro_Frontal	Astro	Frontal	ATP1B2	-0.153879	0.391283	1	0.538	0.654	-0.0329373	1240	1369	FALSE	FALSE	FALSE	FALSE	FALSE		matter+log10nCount
Astro_Hippo	Astro	Hippo	ATP1B2	-1.073	1.49809e-42	4.04081e-38	0.437	0.742	-0.369149	535	1834	TRUE	FALSE	TRUE	FALSE	FALSE	discovery_only	hippo_area+log10nCount
Astro_Hippo	Astro	Hippo	ATP1B3	0.333776	0.000159406	1	0.211	0.146	0.0602371	535	1834	FALSE	FALSE	FALSE	FALSE	FALSE		hippo_area+log10nCount
Astro_Frontal	Astro	Frontal	ATP2A2	-1.92761	9.08929e-17	2.45166e-12	0.059	0.22	-0.164451	1240	1369	TRUE	FALSE	TRUE	FALSE	FALSE	discovery_only	matter+log10nCount
Astro_Hippo	Astro	Hippo	ATP2A2	-1.14401	3.26878e-07	0.00881689	0.185	0.272	-0.111805	535	1834	FALSE	FALSE	FALSE	FALSE	FALSE		hippo_area+log10nCount
Astro_Frontal	Astro	Frontal	ATP2B2	-0.577408	0.0703831	1	0.26	0.392	-0.122087	1240	1369	FALSE	FALSE	FALSE	FALSE	FALSE		matter+log10nCount
Astro_Hippo	Astro	Hippo	ATP2B2	-0.353723	0.000326192	1	0.321	0.385	-0.0843017	535	1834	FALSE	FALSE	FALSE	FALSE	FALSE		hippo_area+log10nCount
Astro_Frontal	Astro	Frontal	ATP2B4	0.345957	8.44563e-06	0.227804	0.355	0.324	0.0707492	1240	1369	FALSE	FALSE	FALSE	FALSE	FALSE		matter+log10nCount
Astro_Hippo	Astro	Hippo	ATP2B4	-0.391582	0.00109616	1	0.426	0.461	-0.0758416	535	1834	FALSE	FALSE	FALSE	FALSE	FALSE		hippo_area+log10nCount
Astro_Frontal	Astro	Frontal	ATP2C1	0.275143	9.46016e-11	2.55169e-06	0.375	0.37	0.0439737	1240	1369	FALSE	FALSE	FALSE	FALSE	FALSE		matter+log10nCount
Astro_Hippo	Astro	Hippo	ATP2C1	-0.769838	3.90147e-06	0.105234	0.295	0.37	-0.117922	535	1834	FALSE	FALSE	FALSE	FALSE	FALSE		hippo_area+log10nCount
Astro_Frontal	Astro	Frontal	ATP5F1A	-5.80364	8.27743e-35	2.23267e-30	0.002	0.134	-0.132877	1240	1369	FALSE	FALSE	FALSE	TRUE	FALSE		matter+log10nCount
Astro_Hippo	Astro	Hippo	ATP5F1A	-1.58973	2.02619e-11	5.46525e-07	0.11	0.146	-0.0449536	535	1834	FALSE	FALSE	FALSE	FALSE	TRUE		hippo_area+log10nCount
Astro_Frontal	Astro	Frontal	ATP5F1C	-0.774162	0.0742518	1	0.104	0.185	-0.0773758	1240	1369	FALSE	FALSE	FALSE	FALSE	FALSE		matter+log10nCount
Astro_Hippo	Astro	Hippo	ATP5F1C	-1.07712	2.10967e-08	0.000569042	0.176	0.199	-0.0393655	535	1834	FALSE	FALSE	FALSE	FALSE	FALSE		hippo_area+log10nCount
Astro_Hippo	Astro	Hippo	ATP5F1D	-2.12951	9.85433e-11	2.65801e-06	0.067	0.126	-0.0646949	535	1834	FALSE	FALSE	FALSE	FALSE	FALSE		hippo_area+log10nCount
Astro_Hippo	Astro	Hippo	ATP5MD	-2.7109	1.22225e-14	3.29677e-10	0.06	0.117	-0.0625292	535	1834	FALSE	FALSE	FALSE	FALSE	FALSE		hippo_area+log10nCount
Astro_Frontal	Astro	Frontal	ATP5PF	-3.17111	6.24446e-19	1.68432e-14	0.014	0.125	-0.111647	1240	1369	FALSE	FALSE	FALSE	FALSE	FALSE		matter+log10nCount
Astro_Hippo	Astro	Hippo	ATP5PF	-2.82253	3.89112e-22	1.04955e-17	0.067	0.173	-0.112638	535	1834	FALSE	FALSE	FALSE	FALSE	FALSE		hippo_area+log10nCount
Astro_Frontal	Astro	Frontal	ATP6AP1L	0.41343	9.40231e-06	0.253609	0.158	0.127	0.0361731	1240	1369	FALSE	FALSE	FALSE	FALSE	FALSE		matter+log10nCount
Astro_Hippo	Astro	Hippo	ATP6AP1L	0.514348	0.0207654	1	0.292	0.16	0.125805	535	1834	FALSE	FALSE	FALSE	FALSE	FALSE		hippo_area+log10nCount
Astro_Hippo	Astro	Hippo	ATP6V0A1	2.07351	6.1332e-21	1.65431e-16	0.329	0.132	0.196497	535	1834	TRUE	FALSE	TRUE	FALSE	FALSE	discovery_only	hippo_area+log10nCount
Astro_Frontal	Astro	Frontal	ATP6V0E1	-1.28746	0.00328966	1	0.046	0.116	-0.0694656	1240	1369	FALSE	FALSE	FALSE	FALSE	FALSE		matter+log10nCount
Astro_Hippo	Astro	Hippo	ATP6V0E1	-1.20316	3.81892e-07	0.0103008	0.118	0.141	-0.0314343	535	1834	FALSE	FALSE	FALSE	FALSE	FALSE		hippo_area+log10nCount
Astro_Frontal	Astro	Frontal	ATP6V1A	-7.38078	3.88938e-41	1.04908e-36	0	0.135	-0.135135	1240	1369	FALSE	FALSE	FALSE	TRUE	FALSE		matter+log10nCount
Astro_Hippo	Astro	Hippo	ATP6V1A	-2.02997	5.45713e-12	1.47195e-07	0.088	0.174	-0.0957032	535	1834	FALSE	FALSE	FALSE	FALSE	TRUE		hippo_area+log10nCount
Astro_Frontal	Astro	Frontal	ATP6V1C1	-4.03441	4.53969e-29	1.22449e-24	0.011	0.145	-0.134525	1240	1369	FALSE	FALSE	FALSE	TRUE	FALSE		matter+log10nCount
Astro_Frontal	Astro	Frontal	ATP6V1H	-0.421119	0.0721231	1	0.193	0.251	-0.0591938	1240	1369	FALSE	FALSE	FALSE	FALSE	FALSE		matter+log10nCount
Astro_Hippo	Astro	Hippo	ATP6V1H	-0.270826	0.362984	1	0.316	0.323	-0.0212691	535	1834	FALSE	FALSE	FALSE	FALSE	FALSE		hippo_area+log10nCount
Astro_Frontal	Astro	Frontal	ATP8A1	1.42864	5.61202e-52	1.51373e-47	0.309	0.169	0.157261	1240	1369	TRUE	FALSE	TRUE	FALSE	FALSE	discovery_only	matter+log10nCount
Astro_Frontal	Astro	Frontal	ATP8B2	-1.24424	0.000201668	1	0.051	0.11	-0.0581405	1240	1369	FALSE	FALSE	FALSE	FALSE	FALSE		matter+log10nCount
Astro_Hippo	Astro	Hippo	ATP8B2	-0.455278	0.00341295	1	0.164	0.16	-0.00153079	535	1834	FALSE	FALSE	FALSE	FALSE	FALSE		hippo_area+log10nCount
Astro_Frontal	Astro	Frontal	ATP9A	-3.45415	2.02139e-24	5.45229e-20	0.024	0.143	-0.120504	1240	1369	FALSE	FALSE	FALSE	TRUE	FALSE		matter+log10nCount
Astro_Hippo	Astro	Hippo	ATP9A	1.00901	2.13949e-08	0.000577085	0.447	0.245	0.210051	535	1834	TRUE	FALSE	TRUE	FALSE	FALSE	discovery_only	hippo_area+log10nCount
Astro_Hippo	Astro	Hippo	ATP9B	-0.159822	0.644776	1	0.417	0.412	-0.00963524	535	1834	FALSE	FALSE	FALSE	FALSE	FALSE		hippo_area+log10nCount
Astro_Frontal	Astro	Frontal	ATPAF1	-1.04484	0.00925198	1	0.073	0.142	-0.0698673	1240	1369	FALSE	FALSE	FALSE	FALSE	FALSE		matter+log10nCount
Astro_Hippo	Astro	Hippo	ATPAF1	-0.817564	9.00683e-05	1	0.181	0.197	-0.0281332	535	1834	FALSE	FALSE	FALSE	FALSE	FALSE		hippo_area+log10nCount
Astro_Frontal	Astro	Frontal	ATR	-2.5963	3.03844e-18	8.19558e-14	0.029	0.156	-0.128206	1240	1369	FALSE	FALSE	FALSE	TRUE	FALSE		matter+log10nCount
Astro_Hippo	Astro	Hippo	ATR	-0.957093	0.00023457	1	0.161	0.187	-0.0414466	535	1834	FALSE	FALSE	FALSE	FALSE	TRUE		hippo_area+log10nCount
Astro_Frontal	Astro	Frontal	ATRN	-0.7293	0.00999342	1	0.132	0.21	-0.0761693	1240	1369	FALSE	FALSE	FALSE	FALSE	FALSE		matter+log10nCount
Astro_Hippo	Astro	Hippo	ATRN	-0.794159	3.35941e-06	0.0906133	0.222	0.273	-0.0747827	535	1834	FALSE	FALSE	FALSE	FALSE	FALSE		hippo_area+log10nCount
Astro_Frontal	Astro	Frontal	ATRNL1	2.91097	1.92328e-46	5.18766e-42	0.002	0.001	0.000149627	1240	1369	FALSE	TRUE	FALSE	FALSE	FALSE		matter+log10nCount
Astro_Frontal	Astro	Frontal	ATRX	-0.978117	8.92409e-08	0.00240709	0.226	0.451	-0.23788	1240	1369	TRUE	FALSE	TRUE	FALSE	FALSE	discovery_only	matter+log10nCount
Astro_Hippo	Astro	Hippo	ATRX	-0.253747	0.136315	1	0.465	0.489	-0.0653176	535	1834	FALSE	FALSE	FALSE	FALSE	FALSE		hippo_area+log10nCount
Astro_Frontal	Astro	Frontal	ATXN1	1.16347	2.27742e-54	6.14288e-50	0.394	0.284	0.160619	1240	1369	TRUE	FALSE	TRUE	FALSE	FALSE	discovery_only	matter+log10nCount
Astro_Hippo	Astro	Hippo	ATXN1	2.42093	9.67317e-46	2.60914e-41	0.55	0.361	0.28107	535	1834	TRUE	FALSE	TRUE	FALSE	FALSE	discovery_only	hippo_area+log10nCount
Astro_Frontal	Astro	Frontal	ATXN10	-0.471434	0.0996318	1	0.26	0.364	-0.0845796	1240	1369	FALSE	FALSE	FALSE	FALSE	FALSE		matter+log10nCount
Astro_Hippo	Astro	Hippo	ATXN10	-0.791613	4.09269e-06	0.110392	0.344	0.439	-0.138252	535	1834	FALSE	FALSE	FALSE	FALSE	FALSE		hippo_area+log10nCount
Astro_Hippo	Astro	Hippo	ATXN2	0.13489	0.0898748	1	0.551	0.525	0.018499	535	1834	FALSE	FALSE	FALSE	FALSE	FALSE		hippo_area+log10nCount
Astro_Hippo	Astro	Hippo	ATXN2L	-1.36168	4.98225e-08	0.00134386	0.118	0.13	-0.0212018	535	1834	FALSE	FALSE	FALSE	FALSE	FALSE		hippo_area+log10nCount
Astro_Frontal	Astro	Frontal	ATXN7	-0.356524	0.158425	1	0.103	0.133	-0.0269799	1240	1369	FALSE	FALSE	FALSE	FALSE	FALSE		matter+log10nCount
Astro_Hippo	Astro	Hippo	ATXN7	-0.33674	0.00357522	1	0.262	0.238	0.00703941	535	1834	FALSE	FALSE	FALSE	FALSE	FALSE		hippo_area+log10nCount
Astro_Hippo	Astro	Hippo	ATXN7L1	-0.394678	0.0208127	1	0.25	0.256	-0.0239678	535	1834	FALSE	FALSE	FALSE	FALSE	FALSE		hippo_area+log10nCount
Astro_Frontal	Astro	Frontal	AUH	0.337077	3.02032e-14	8.1467e-10	0.332	0.304	0.0518138	1240	1369	FALSE	FALSE	FALSE	FALSE	FALSE		matter+log10nCount
Astro_Frontal	Astro	Frontal	AUP1	-1.73436	8.29118e-08	0.00223638	0.04	0.131	-0.0896675	1240	1369	FALSE	FALSE	FALSE	FALSE	FALSE		matter+log10nCount
Astro_Hippo	Astro	Hippo	AUP1	-1.74948	1.03822e-12	2.8004e-08	0.092	0.168	-0.0830033	535	1834	FALSE	FALSE	FALSE	FALSE	FALSE		hippo_area+log10nCount
Astro_Frontal	Astro	Frontal	AUTS2	-0.16994	4.99486e-05	1	0.668	0.821	-0.158493	1240	1369	FALSE	FALSE	FALSE	FALSE	FALSE		matter+log10nCount
Astro_Hippo	Astro	Hippo	AUTS2	-0.406403	7.36026e-10	1.98528e-05	0.753	0.857	-0.204775	535	1834	TRUE	FALSE	TRUE	FALSE	FALSE	discovery_only	hippo_area+log10nCount
Astro_Frontal	Astro	Frontal	AVEN	-1.43465	8.55502e-07	0.0230754	0.046	0.126	-0.0796714	1240	1369	FALSE	FALSE	FALSE	FALSE	FALSE		matter+log10nCount
Astro_Hippo	Astro	Hippo	AVEN	-1.19837	2.37678e-07	0.0064109	0.092	0.144	-0.0571011	535	1834	FALSE	FALSE	FALSE	FALSE	FALSE		hippo_area+log10nCount
Astro_Frontal	Astro	Frontal	AVL9	0.262081	4.46384e-08	0.00120403	0.254	0.235	0.035951	1240	1369	FALSE	FALSE	FALSE	FALSE	FALSE		matter+log10nCount
Astro_Hippo	Astro	Hippo	AVL9	0.236814	0.0401067	1	0.335	0.29	0.0391392	535	1834	FALSE	FALSE	FALSE	FALSE	FALSE		hippo_area+log10nCount
Astro_Frontal	Astro	Frontal	AZIN1-AS1	1.42335	2.76349e-29	7.45397e-25	0.268	0.116	0.160576	1240	1369	TRUE	TRUE	FALSE	TRUE	FALSE		matter+log10nCount
Astro_Hippo	Astro	Hippo	AZIN1-AS1	1.7986	1.55155e-34	4.18499e-30	0.512	0.155	0.369181	535	1834	TRUE	TRUE	FALSE	FALSE	TRUE		hippo_area+log10nCount
Astro_Frontal	Astro	Frontal	B3GALNT2	-0.347965	0.400048	1	0.09	0.113	-0.0213907	1240	1369	FALSE	FALSE	FALSE	FALSE	FALSE		matter+log10nCount
Astro_Hippo	Astro	Hippo	B3GALNT2	-0.171991	0.0319363	1	0.181	0.134	0.0397497	535	1834	FALSE	FALSE	FALSE	FALSE	FALSE		hippo_area+log10nCount
Astro_Hippo	Astro	Hippo	B3GAT2	-0.239964	0.37243	1	0.153	0.126	0.0230271	535	1834	FALSE	FALSE	FALSE	FALSE	FALSE		hippo_area+log10nCount
Astro_Frontal	Astro	Frontal	B3GLCT	0.431613	5.74931e-09	0.000155076	0.17	0.126	0.048254	1240	1369	FALSE	FALSE	FALSE	FALSE	FALSE		matter+log10nCount
Astro_Hippo	Astro	Hippo	B3GLCT	1.09259	6.79641e-08	0.0018332	0.241	0.104	0.13729	535	1834	FALSE	FALSE	FALSE	FALSE	FALSE		hippo_area+log10nCount
Astro_Frontal	Astro	Frontal	B4GALNT4	-0.500479	0.005219	1	0.131	0.202	-0.064618	1240	1369	FALSE	FALSE	FALSE	FALSE	FALSE		matter+log10nCount
Astro_Hippo	Astro	Hippo	B4GALNT4	-0.933991	1.09469e-14	2.95271e-10	0.232	0.328	-0.113515	535	1834	FALSE	FALSE	FALSE	FALSE	FALSE		hippo_area+log10nCount
Astro_Hippo	Astro	Hippo	B4GALT5	0.282175	0.000290141	1	0.29	0.201	0.0815071	535	1834	FALSE	FALSE	FALSE	FALSE	FALSE		hippo_area+log10nCount
Astro_Frontal	Astro	Frontal	BAALC	0.783729	4.66229e-30	1.25756e-25	0.423	0.358	0.139058	1240	1369	FALSE	FALSE	FALSE	FALSE	FALSE		matter+log10nCount
Astro_Hippo	Astro	Hippo	BAALC	0.108762	1.28365e-06	0.034624	0.396	0.356	0.0385002	535	1834	FALSE	FALSE	FALSE	FALSE	FALSE		hippo_area+log10nCount
Astro_Frontal	Astro	Frontal	BAALC-AS1	3.05731	4.50459e-67	1.21502e-62	0.295	0.076	0.232177	1240	1369	TRUE	TRUE	FALSE	TRUE	FALSE		matter+log10nCount
Astro_Frontal	Astro	Frontal	BABAM2	0.130957	2.56196e-11	6.91037e-07	0.344	0.307	0.0588026	1240	1369	FALSE	FALSE	FALSE	FALSE	FALSE		matter+log10nCount
Astro_Hippo	Astro	Hippo	BABAM2	0.20237	0.105711	1	0.516	0.385	0.115678	535	1834	FALSE	FALSE	FALSE	FALSE	FALSE		hippo_area+log10nCount
Astro_Frontal	Astro	Frontal	BACH1	-1.16756	0.000156261	1	0.074	0.165	-0.0899244	1240	1369	FALSE	FALSE	FALSE	FALSE	FALSE		matter+log10nCount
Astro_Hippo	Astro	Hippo	BACH1	-2.01443	4.17364e-12	1.12575e-07	0.114	0.21	-0.111221	535	1834	FALSE	FALSE	FALSE	FALSE	FALSE		hippo_area+log10nCount
Astro_Frontal	Astro	Frontal	BACH2	1.62278	1.87103e-51	5.04672e-47	0.327	0.163	0.1974	1240	1369	TRUE	FALSE	TRUE	TRUE	FALSE	lane_reproducible	matter+log10nCount
Astro_Hippo	Astro	Hippo	BACH2	1.55307	1.10659e-19	2.98481e-15	0.426	0.24	0.206276	535	1834	TRUE	FALSE	TRUE	FALSE	TRUE	xregion_supported	hippo_area+log10nCount
Astro_Frontal	Astro	Frontal	BAG3	1.11241	1.58344e-16	4.27101e-12	0.181	0.094	0.0933151	1240	1369	FALSE	FALSE	FALSE	FALSE	FALSE		matter+log10nCount
Astro_Hippo	Astro	Hippo	BAG3	1.21436	2.36164e-19	6.37006e-15	0.383	0.195	0.202655	535	1834	TRUE	FALSE	TRUE	FALSE	FALSE	discovery_only	hippo_area+log10nCount
Astro_Hippo	Astro	Hippo	BAIAP2	2.60437	7.0127e-35	1.89154e-30	0.374	0.091	0.295283	535	1834	TRUE	FALSE	TRUE	FALSE	FALSE	discovery_only	hippo_area+log10nCount
Astro_Frontal	Astro	Frontal	BANP	-0.402379	0.898379	1	0.073	0.102	-0.0259137	1240	1369	FALSE	FALSE	FALSE	FALSE	FALSE		matter+log10nCount
Astro_Hippo	Astro	Hippo	BARD1	-0.516117	0.000173869	1	0.125	0.12	0.0030514	535	1834	FALSE	FALSE	FALSE	FALSE	FALSE		hippo_area+log10nCount
Astro_Frontal	Astro	Frontal	BAZ1B	-2.42837	5.39587e-17	1.45543e-12	0.028	0.152	-0.124369	1240	1369	FALSE	FALSE	FALSE	TRUE	FALSE		matter+log10nCount
Astro_Frontal	Astro	Frontal	BAZ2A	-0.530857	0.072831	1	0.124	0.173	-0.0448709	1240	1369	FALSE	FALSE	FALSE	FALSE	FALSE		matter+log10nCount
Astro_Hippo	Astro	Hippo	BAZ2A	-0.256338	0.000576144	1	0.252	0.213	0.0242828	535	1834	FALSE	FALSE	FALSE	FALSE	FALSE		hippo_area+log10nCount
Astro_Frontal	Astro	Frontal	BAZ2B	-0.309336	1.38007e-07	0.00372248	0.693	0.838	-0.107275	1240	1369	FALSE	FALSE	FALSE	FALSE	FALSE		matter+log10nCount
Astro_Hippo	Astro	Hippo	BAZ2B	-0.720175	5.1928e-24	1.40065e-19	0.742	0.869	-0.316292	535	1834	TRUE	FALSE	TRUE	FALSE	FALSE	discovery_only	hippo_area+log10nCount
Astro_Frontal	Astro	Frontal	BBOX1	0.603028	1.24678e-08	0.000336294	0.254	0.205	0.0689124	1240	1369	FALSE	FALSE	FALSE	FALSE	FALSE		matter+log10nCount
Astro_Hippo	Astro	Hippo	BBS1	-0.37462	5.80804e-09	0.00015666	0.15	0.144	-0.000616598	535	1834	FALSE	FALSE	FALSE	FALSE	FALSE		hippo_area+log10nCount
Astro_Frontal	Astro	Frontal	BBS2	-0.758508	1.60639e-11	4.33292e-07	0.303	0.53	-0.206502	1240	1369	TRUE	FALSE	TRUE	FALSE	FALSE	discovery_only	matter+log10nCount
Astro_Hippo	Astro	Hippo	BBS2	-0.605087	4.56728e-08	0.00123193	0.497	0.586	-0.161887	535	1834	TRUE	FALSE	TRUE	FALSE	FALSE	discovery_only	hippo_area+log10nCount
Astro_Hippo	Astro	Hippo	BBX	-0.387277	0.00116966	1	0.411	0.441	-0.0638959	535	1834	FALSE	FALSE	FALSE	FALSE	FALSE		hippo_area+log10nCount
Astro_Frontal	Astro	Frontal	BCAN	-0.762967	9.4479e-06	0.254838	0.161	0.291	-0.118266	1240	1369	FALSE	FALSE	FALSE	FALSE	FALSE		matter+log10nCount
Astro_Hippo	Astro	Hippo	BCAN	-0.913708	1.40742e-16	3.79624e-12	0.293	0.483	-0.223115	535	1834	TRUE	FALSE	TRUE	FALSE	FALSE	discovery_only	hippo_area+log10nCount
Astro_Frontal	Astro	Frontal	BCAP29	-2.88824	1.58743e-17	4.28178e-13	0.02	0.14	-0.119775	1240	1369	FALSE	FALSE	FALSE	TRUE	FALSE		matter+log10nCount
Astro_Hippo	Astro	Hippo	BCAP29	-1.40584	3.73353e-09	0.000100704	0.114	0.174	-0.0719117	535	1834	FALSE	FALSE	FALSE	FALSE	TRUE		hippo_area+log10nCount
Astro_Frontal	Astro	Frontal	BCAR3	0.124404	0.00571854	1	0.281	0.286	0.0169449	1240	1369	FALSE	FALSE	FALSE	FALSE	FALSE		matter+log10nCount
Astro_Frontal	Astro	Frontal	BCAS3	-0.575844	8.74266e-07	0.0235816	0.386	0.554	-0.157571	1240	1369	TRUE	FALSE	TRUE	FALSE	FALSE	discovery_only	matter+log10nCount
Astro_Frontal	Astro	Frontal	BCAT2	-0.216299	0.306484	1	0.09	0.123	-0.0287754	1240	1369	FALSE	FALSE	FALSE	FALSE	FALSE		matter+log10nCount
Astro_Hippo	Astro	Hippo	BCAT2	0.160711	0.0918283	1	0.209	0.124	0.0796675	535	1834	FALSE	FALSE	FALSE	FALSE	FALSE		hippo_area+log10nCount
Astro_Hippo	Astro	Hippo	BCKDHB	0.221234	6.10763e-05	1	0.624	0.63	0.0283442	535	1834	FALSE	FALSE	FALSE	FALSE	FALSE		hippo_area+log10nCount
Astro_Frontal	Astro	Frontal	BCL2	0.306171	1.40903e-11	3.80057e-07	0.631	0.672	0.0831806	1240	1369	FALSE	FALSE	FALSE	FALSE	FALSE		matter+log10nCount
Astro_Hippo	Astro	Hippo	BCL2	-0.291618	4.78909e-07	0.0129176	0.665	0.761	-0.134303	535	1834	FALSE	FALSE	FALSE	FALSE	FALSE		hippo_area+log10nCount
Astro_Frontal	Astro	Frontal	BCL2L13	-1.31018	0.00128201	1	0.048	0.119	-0.071525	1240	1369	FALSE	FALSE	FALSE	FALSE	FALSE		matter+log10nCount
Astro_Hippo	Astro	Hippo	BCL2L13	0.114418	0.00877943	1	0.236	0.168	0.0592444	535	1834	FALSE	FALSE	FALSE	FALSE	FALSE		hippo_area+log10nCount
Astro_Frontal	Astro	Frontal	BCL6	0.585958	9.03284e-21	2.43643e-16	0.539	0.454	0.180241	1240	1369	TRUE	FALSE	TRUE	FALSE	FALSE	discovery_only	matter+log10nCount
Astro_Hippo	Astro	Hippo	BCL6	0.522154	1.89198e-16	5.10323e-12	0.736	0.699	0.143251	535	1834	FALSE	FALSE	FALSE	FALSE	FALSE		hippo_area+log10nCount
Astro_Frontal	Astro	Frontal	BCL9	-0.275622	0.826299	1	0.144	0.191	-0.0418524	1240	1369	FALSE	FALSE	FALSE	FALSE	FALSE		matter+log10nCount
Astro_Hippo	Astro	Hippo	BCL9	-0.289288	0.00314875	1	0.215	0.177	0.0278672	535	1834	FALSE	FALSE	FALSE	FALSE	FALSE		hippo_area+log10nCount
Astro_Frontal	Astro	Frontal	BCLAF1	0.234336	5.68472e-08	0.00153334	0.232	0.218	0.0328984	1240	1369	FALSE	FALSE	FALSE	FALSE	FALSE		matter+log10nCount
Astro_Hippo	Astro	Hippo	BCLAF1	1.14406	3.1622e-12	8.5294e-08	0.441	0.27	0.178753	535	1834	TRUE	FALSE	TRUE	FALSE	FALSE	discovery_only	hippo_area+log10nCount
Astro_Frontal	Astro	Frontal	BCLAF3	-0.246492	0.314079	1	0.09	0.109	-0.0176718	1240	1369	FALSE	FALSE	FALSE	FALSE	FALSE		matter+log10nCount
Astro_Hippo	Astro	Hippo	BCLAF3	-0.131321	0.183563	1	0.209	0.131	0.0683558	535	1834	FALSE	FALSE	FALSE	FALSE	FALSE		hippo_area+log10nCount
Astro_Frontal	Astro	Frontal	BCR	-0.165576	0.179085	1	0.16	0.202	-0.0307429	1240	1369	FALSE	FALSE	FALSE	FALSE	FALSE		matter+log10nCount
Astro_Hippo	Astro	Hippo	BCR	0.27553	0.373017	1	0.312	0.222	0.0844159	535	1834	FALSE	FALSE	FALSE	FALSE	FALSE		hippo_area+log10nCount
Astro_Frontal	Astro	Frontal	BDH2	-1.22645	3.64492e-06	0.0983143	0.061	0.153	-0.0898637	1240	1369	FALSE	FALSE	FALSE	FALSE	FALSE		matter+log10nCount
Astro_Hippo	Astro	Hippo	BDH2	-2.7365	3.61528e-24	9.75149e-20	0.064	0.178	-0.122127	535	1834	FALSE	FALSE	FALSE	FALSE	FALSE		hippo_area+log10nCount
Astro_Frontal	Astro	Frontal	BDNF-AS	0.231834	0.00323902	1	0.179	0.175	0.0142893	1240	1369	FALSE	FALSE	FALSE	FALSE	FALSE		matter+log10nCount
Astro_Hippo	Astro	Hippo	BDNF-AS	0.274883	0.0345926	1	0.265	0.182	0.0772684	535	1834	FALSE	FALSE	FALSE	FALSE	FALSE		hippo_area+log10nCount
Astro_Frontal	Astro	Frontal	BDP1	-2.008	9.54451e-15	2.57444e-10	0.05	0.205	-0.156515	1240	1369	TRUE	FALSE	TRUE	FALSE	FALSE	discovery_only	matter+log10nCount
Astro_Hippo	Astro	Hippo	BDP1	-0.414568	0.0222081	1	0.314	0.28	0.00390954	535	1834	FALSE	FALSE	FALSE	FALSE	FALSE		hippo_area+log10nCount
Astro_Hippo	Astro	Hippo	BEND7	-0.514972	6.7906e-06	0.183163	0.176	0.188	-0.0159796	535	1834	FALSE	FALSE	FALSE	FALSE	FALSE		hippo_area+log10nCount
Astro_Frontal	Astro	Frontal	BHLHE40	1.22078	9.97978e-19	2.69185e-14	0.215	0.119	0.107887	1240	1369	FALSE	FALSE	FALSE	TRUE	FALSE		matter+log10nCount
Astro_Hippo	Astro	Hippo	BHLHE40	1.13467	3.11653e-19	8.40622e-15	0.368	0.207	0.17256	535	1834	TRUE	FALSE	TRUE	FALSE	TRUE	xregion_supported	hippo_area+log10nCount
Astro_Hippo	Astro	Hippo	BHLHE41	0.719897	1.33285e-06	0.0359509	0.303	0.155	0.143364	535	1834	FALSE	FALSE	FALSE	FALSE	FALSE		hippo_area+log10nCount
Astro_Frontal	Astro	Frontal	BICC1	-1.33558	2.90559e-15	7.83725e-11	0.165	0.375	-0.203781	1240	1369	TRUE	FALSE	TRUE	FALSE	FALSE	discovery_only	matter+log10nCount
Astro_Hippo	Astro	Hippo	BICC1	-1.47787	5.18898e-10	1.39962e-05	0.133	0.277	-0.152714	535	1834	TRUE	FALSE	TRUE	FALSE	FALSE	discovery_only	hippo_area+log10nCount
Astro_Frontal	Astro	Frontal	BICD1	-0.235729	0.021774	1	0.332	0.396	-0.0388499	1240	1369	FALSE	FALSE	FALSE	FALSE	FALSE		matter+log10nCount
Astro_Hippo	Astro	Hippo	BICD1	1.10334	1.07481e-25	2.89909e-21	0.63	0.444	0.243737	535	1834	TRUE	FALSE	TRUE	FALSE	FALSE	discovery_only	hippo_area+log10nCount
Astro_Frontal	Astro	Frontal	BICRAL	-0.385997	0.073236	1	0.148	0.191	-0.0399627	1240	1369	FALSE	FALSE	FALSE	FALSE	FALSE		matter+log10nCount
Astro_Hippo	Astro	Hippo	BICRAL	0.469261	0.00142243	1	0.292	0.206	0.0781225	535	1834	FALSE	FALSE	FALSE	FALSE	FALSE		hippo_area+log10nCount
Astro_Frontal	Astro	Frontal	BIRC2	-0.531231	0.897357	1	0.069	0.101	-0.0302204	1240	1369	FALSE	FALSE	FALSE	FALSE	FALSE		matter+log10nCount
Astro_Hippo	Astro	Hippo	BIRC2	-0.977505	3.05159e-07	0.00823105	0.129	0.129	-0.00846014	535	1834	FALSE	FALSE	FALSE	FALSE	FALSE		hippo_area+log10nCount
Astro_Frontal	Astro	Frontal	BMP2K	-0.328061	0.0161131	1	0.414	0.562	-0.102789	1240	1369	FALSE	FALSE	FALSE	FALSE	FALSE		matter+log10nCount
Astro_Hippo	Astro	Hippo	BMP2K	1.04005	2.10156e-40	5.66852e-36	0.622	0.628	0.105107	535	1834	FALSE	FALSE	FALSE	FALSE	FALSE		hippo_area+log10nCount
Astro_Frontal	Astro	Frontal	BMP7	0.146525	0.0291642	1	0.248	0.245	0.0220817	1240	1369	FALSE	FALSE	FALSE	FALSE	FALSE		matter+log10nCount
Astro_Hippo	Astro	Hippo	BMP7	0.168308	1.11145e-05	0.29979	0.379	0.291	0.0722653	535	1834	FALSE	FALSE	FALSE	FALSE	FALSE		hippo_area+log10nCount
Astro_Frontal	Astro	Frontal	BMPR1A	-0.643814	4.20573e-09	0.000113441	0.369	0.584	-0.186847	1240	1369	TRUE	FALSE	TRUE	FALSE	FALSE	discovery_only	matter+log10nCount
Astro_Hippo	Astro	Hippo	BMPR1A	-0.613532	1.02385e-10	2.76164e-06	0.561	0.666	-0.194228	535	1834	TRUE	FALSE	TRUE	FALSE	FALSE	discovery_only	hippo_area+log10nCount
Astro_Frontal	Astro	Frontal	BMPR1B	0.262932	3.04533e-23	8.21416e-19	0.773	0.798	0.169549	1240	1369	TRUE	FALSE	TRUE	FALSE	FALSE	discovery_only	matter+log10nCount
Astro_Hippo	Astro	Hippo	BMPR1B	-0.417367	2.70823e-10	7.30491e-06	0.725	0.822	-0.198361	535	1834	TRUE	FALSE	TRUE	FALSE	FALSE	discovery_only	hippo_area+log10nCount
Astro_Frontal	Astro	Frontal	BMPR2	-0.675079	0.0432429	1	0.168	0.257	-0.0877318	1240	1369	FALSE	FALSE	FALSE	FALSE	FALSE		matter+log10nCount
Astro_Hippo	Astro	Hippo	BMPR2	-0.200494	0.0529286	1	0.359	0.332	0.00484412	535	1834	FALSE	FALSE	FALSE	FALSE	FALSE		hippo_area+log10nCount
Astro_Frontal	Astro	Frontal	BMT2	-0.419743	0.112431	1	0.163	0.214	-0.0467294	1240	1369	FALSE	FALSE	FALSE	FALSE	FALSE		matter+log10nCount
Astro_Hippo	Astro	Hippo	BMT2	-0.814739	5.80508e-05	1	0.211	0.286	-0.0902639	535	1834	FALSE	FALSE	FALSE	FALSE	FALSE		hippo_area+log10nCount
Astro_Frontal	Astro	Frontal	BNC2	1.20961	1.77504e-15	4.78782e-11	0.151	0.075	0.0807695	1240	1369	FALSE	FALSE	FALSE	FALSE	FALSE		matter+log10nCount
Astro_Hippo	Astro	Hippo	BNC2	2.25827	1.41832e-18	3.82564e-14	0.25	0.05	0.200818	535	1834	TRUE	FALSE	TRUE	FALSE	FALSE	discovery_only	hippo_area+log10nCount
Astro_Frontal	Astro	Frontal	BNIP3	0.778018	4.33899e-14	1.17036e-09	0.112	0.071	0.0447483	1240	1369	FALSE	FALSE	FALSE	FALSE	FALSE		matter+log10nCount
Astro_Hippo	Astro	Hippo	BNIP3	1.1601	5.46474e-06	0.1474	0.249	0.114	0.136118	535	1834	FALSE	FALSE	FALSE	FALSE	FALSE		hippo_area+log10nCount
Astro_Frontal	Astro	Frontal	BNIP3L	-3.18411	1.04662e-33	2.82305e-29	0.025	0.227	-0.204194	1240	1369	TRUE	FALSE	TRUE	TRUE	FALSE	lane_reproducible	matter+log10nCount
Astro_Hippo	Astro	Hippo	BNIP3L	0.320035	1.6192e-06	0.0436747	0.295	0.314	-0.0273984	535	1834	FALSE	FALSE	FALSE	FALSE	FALSE		hippo_area+log10nCount
Astro_Frontal	Astro	Frontal	BOC	0.177472	0.0539668	1	0.269	0.284	0.0108132	1240	1369	FALSE	FALSE	FALSE	FALSE	FALSE		matter+log10nCount
Astro_Hippo	Astro	Hippo	BOC	0.219956	1.2352e-08	0.000333171	0.533	0.457	0.0762849	535	1834	FALSE	FALSE	FALSE	FALSE	FALSE		hippo_area+log10nCount
Astro_Frontal	Astro	Frontal	BOD1L1	-0.335871	0.092526	1	0.189	0.235	-0.0435714	1240	1369	FALSE	FALSE	FALSE	FALSE	FALSE		matter+log10nCount
Astro_Hippo	Astro	Hippo	BOD1L1	0.235724	0.273598	1	0.37	0.297	0.0555468	535	1834	FALSE	FALSE	FALSE	FALSE	FALSE		hippo_area+log10nCount
Astro_Frontal	Astro	Frontal	BORCS5	-1.5825	1.28094e-06	0.0345508	0.049	0.144	-0.0951159	1240	1369	FALSE	FALSE	FALSE	FALSE	FALSE		matter+log10nCount
Astro_Hippo	Astro	Hippo	BORCS5	-0.493721	0.00330006	1	0.189	0.177	0.00158787	535	1834	FALSE	FALSE	FALSE	FALSE	FALSE		hippo_area+log10nCount
Astro_Frontal	Astro	Frontal	BPTF	-0.164681	0.0353034	1	0.306	0.378	-0.0499393	1240	1369	FALSE	FALSE	FALSE	FALSE	FALSE		matter+log10nCount
Astro_Hippo	Astro	Hippo	BPTF	0.151968	0.24539	1	0.529	0.5	0.0264903	535	1834	FALSE	FALSE	FALSE	FALSE	FALSE		hippo_area+log10nCount
Astro_Frontal	Astro	Frontal	BRAF	-0.963964	1.55457e-10	4.19315e-06	0.24	0.416	-0.179392	1240	1369	TRUE	FALSE	TRUE	FALSE	FALSE	discovery_only	matter+log10nCount
Astro_Hippo	Astro	Hippo	BRAF	-0.62268	0.000178912	1	0.387	0.458	-0.115991	535	1834	FALSE	FALSE	FALSE	FALSE	FALSE		hippo_area+log10nCount
Astro_Hippo	Astro	Hippo	BRD2	1.0663	4.96637e-12	1.33958e-07	0.256	0.148	0.111197	535	1834	FALSE	FALSE	FALSE	FALSE	FALSE		hippo_area+log10nCount
Astro_Frontal	Astro	Frontal	BRD4	-0.787139	0.0622442	1	0.097	0.159	-0.0652036	1240	1369	FALSE	FALSE	FALSE	FALSE	FALSE		matter+log10nCount
Astro_Hippo	Astro	Hippo	BRD4	-0.572026	0.0399922	1	0.217	0.233	-0.0355966	535	1834	FALSE	FALSE	FALSE	FALSE	FALSE		hippo_area+log10nCount
Astro_Frontal	Astro	Frontal	BRD7	-1.19764	0.00368539	1	0.05	0.114	-0.063249	1240	1369	FALSE	FALSE	FALSE	FALSE	FALSE		matter+log10nCount
Astro_Frontal	Astro	Frontal	BRD8	-0.347543	0.930708	1	0.148	0.202	-0.0442576	1240	1369	FALSE	FALSE	FALSE	FALSE	FALSE		matter+log10nCount
Astro_Hippo	Astro	Hippo	BRD8	-0.45447	2.12896e-05	0.574244	0.226	0.246	-0.0325197	535	1834	FALSE	FALSE	FALSE	FALSE	FALSE		hippo_area+log10nCount
Astro_Frontal	Astro	Frontal	BRINP1	-0.182459	0.0322836	1	0.292	0.346	-0.032922	1240	1369	FALSE	FALSE	FALSE	FALSE	FALSE		matter+log10nCount
Astro_Frontal	Astro	Frontal	BRINP2	-1.89452	1.30606e-20	3.52284e-16	0.084	0.281	-0.202458	1240	1369	TRUE	FALSE	TRUE	FALSE	FALSE	discovery_only	matter+log10nCount
Astro_Hippo	Astro	Hippo	BRINP2	-0.303537	1.43694e-06	0.0387586	0.181	0.231	-0.0547967	535	1834	FALSE	FALSE	FALSE	FALSE	FALSE		hippo_area+log10nCount
Astro_Frontal	Astro	Frontal	BRINP3	-1.21348	5.13919e-26	1.38619e-21	0.36	0.622	-0.30098	1240	1369	TRUE	FALSE	TRUE	FALSE	FALSE	discovery_only	matter+log10nCount
Astro_Hippo	Astro	Hippo	BRINP3	-1.61922	6.53395e-60	1.7624e-55	0.243	0.692	-0.468282	535	1834	TRUE	FALSE	TRUE	FALSE	FALSE	discovery_only	hippo_area+log10nCount
Astro_Hippo	Astro	Hippo	BRSK2	-1.53731	2.28081e-08	0.000615202	0.086	0.148	-0.0677962	535	1834	FALSE	FALSE	FALSE	FALSE	TRUE		hippo_area+log10nCount
Astro_Frontal	Astro	Frontal	BRWD1	-0.516474	0.128451	1	0.251	0.377	-0.124434	1240	1369	FALSE	FALSE	FALSE	FALSE	FALSE		matter+log10nCount
Astro_Hippo	Astro	Hippo	BRWD1	0.237596	0.218353	1	0.51	0.442	0.0514141	535	1834	FALSE	FALSE	FALSE	FALSE	FALSE		hippo_area+log10nCount
Astro_Frontal	Astro	Frontal	BRWD3	0.166052	0.00119654	1	0.178	0.169	0.0174291	1240	1369	FALSE	FALSE	FALSE	FALSE	FALSE		matter+log10nCount
Astro_Hippo	Astro	Hippo	BRWD3	-0.406617	0.0808759	1	0.273	0.211	0.0446947	535	1834	FALSE	FALSE	FALSE	FALSE	FALSE		hippo_area+log10nCount
Astro_Frontal	Astro	Frontal	BSG	-0.161516	0.292904	1	0.172	0.2	-0.0189766	1240	1369	FALSE	FALSE	FALSE	FALSE	FALSE		matter+log10nCount
Astro_Hippo	Astro	Hippo	BSG	0.32307	7.18505e-10	1.93802e-05	0.28	0.256	0.0290331	535	1834	FALSE	FALSE	FALSE	FALSE	FALSE		hippo_area+log10nCount
Astro_Frontal	Astro	Frontal	BTAF1	-0.15051	0.461228	1	0.235	0.289	-0.0379015	1240	1369	FALSE	FALSE	FALSE	FALSE	FALSE		matter+log10nCount
Astro_Hippo	Astro	Hippo	BTAF1	0.922433	1.13367e-11	3.05785e-07	0.507	0.332	0.182893	535	1834	TRUE	FALSE	TRUE	FALSE	FALSE	discovery_only	hippo_area+log10nCount
Astro_Frontal	Astro	Frontal	BTBD1	-1.18345	0.00667065	1	0.054	0.123	-0.0703469	1240	1369	FALSE	FALSE	FALSE	FALSE	FALSE		matter+log10nCount
Astro_Hippo	Astro	Hippo	BTBD1	-1.71616	5.81107e-10	1.56742e-05	0.107	0.149	-0.0519981	535	1834	FALSE	FALSE	FALSE	FALSE	FALSE		hippo_area+log10nCount
Astro_Frontal	Astro	Frontal	BTBD10	-1.09562	0.0237361	1	0.053	0.113	-0.0603213	1240	1369	FALSE	FALSE	FALSE	FALSE	FALSE		matter+log10nCount
Astro_Frontal	Astro	Frontal	BTBD7	-0.512306	0.117058	1	0.135	0.196	-0.056517	1240	1369	FALSE	FALSE	FALSE	FALSE	FALSE		matter+log10nCount
Astro_Hippo	Astro	Hippo	BTBD7	-0.71272	5.36199e-05	1	0.213	0.255	-0.0596959	535	1834	FALSE	FALSE	FALSE	FALSE	FALSE		hippo_area+log10nCount
Astro_Frontal	Astro	Frontal	BTBD8	-1.65147	5.48141e-09	0.00014785	0.069	0.194	-0.129067	1240	1369	FALSE	FALSE	FALSE	FALSE	FALSE		matter+log10nCount
Astro_Hippo	Astro	Hippo	BTBD8	-0.438935	0.00113836	1	0.273	0.203	0.050238	535	1834	FALSE	FALSE	FALSE	FALSE	FALSE		hippo_area+log10nCount
Astro_Frontal	Astro	Frontal	BTBD9	-0.387087	5.48205e-05	1	0.359	0.442	-0.0699916	1240	1369	FALSE	FALSE	FALSE	FALSE	FALSE		matter+log10nCount
Astro_Hippo	Astro	Hippo	BTBD9	0.150448	0.0895678	1	0.544	0.499	0.0508169	535	1834	FALSE	FALSE	FALSE	FALSE	FALSE		hippo_area+log10nCount
Astro_Frontal	Astro	Frontal	BTD	-0.391279	0.521852	1	0.098	0.131	-0.0286405	1240	1369	FALSE	FALSE	FALSE	FALSE	FALSE		matter+log10nCount
Astro_Hippo	Astro	Hippo	BTD	0.333548	0.00248302	1	0.264	0.167	0.0885109	535	1834	FALSE	FALSE	FALSE	FALSE	FALSE		hippo_area+log10nCount
Astro_Hippo	Astro	Hippo	BTG2	3.40914	2.21212e-45	5.96675e-41	0.374	0.056	0.327922	535	1834	TRUE	FALSE	TRUE	FALSE	TRUE	xregion_supported	hippo_area+log10nCount
Astro_Frontal	Astro	Frontal	BTRC	-0.389521	0.673287	1	0.261	0.364	-0.0846268	1240	1369	FALSE	FALSE	FALSE	FALSE	FALSE		matter+log10nCount
Astro_Hippo	Astro	Hippo	BTRC	-0.562002	7.79612e-05	1	0.376	0.447	-0.109869	535	1834	FALSE	FALSE	FALSE	FALSE	FALSE		hippo_area+log10nCount
Astro_Frontal	Astro	Frontal	BUB3	-1.3215	0.00254473	1	0.045	0.109	-0.0633986	1240	1369	FALSE	FALSE	FALSE	FALSE	FALSE		matter+log10nCount
Astro_Frontal	Astro	Frontal	C10orf90	8.26172	1.68894e-77	4.55558e-73	0.173	0.001	0.172172	1240	1369	TRUE	FALSE	TRUE	TRUE	FALSE	lane_reproducible	matter+log10nCount
Astro_Frontal	Astro	Frontal	C11orf49	-0.370169	0.0420635	1	0.327	0.451	-0.0918401	1240	1369	FALSE	FALSE	FALSE	FALSE	FALSE		matter+log10nCount
Astro_Hippo	Astro	Hippo	C11orf49	-0.214857	0.00286298	1	0.503	0.532	-0.0620797	535	1834	FALSE	FALSE	FALSE	FALSE	FALSE		hippo_area+log10nCount
Astro_Frontal	Astro	Frontal	C11orf58	-1.50703	0.000242156	1	0.05	0.134	-0.0856311	1240	1369	FALSE	FALSE	FALSE	FALSE	FALSE		matter+log10nCount
Astro_Hippo	Astro	Hippo	C11orf58	-0.843559	3.14159e-05	0.847381	0.135	0.185	-0.0596643	535	1834	FALSE	FALSE	FALSE	FALSE	FALSE		hippo_area+log10nCount
Astro_Hippo	Astro	Hippo	C11orf65	0.872961	0.00013863	1	0.174	0.077	0.0941469	535	1834	FALSE	FALSE	FALSE	FALSE	FALSE		hippo_area+log10nCount
Astro_Frontal	Astro	Frontal	C12orf4	0.771688	9.47461e-08	0.00255559	0.108	0.071	0.0398684	1240	1369	FALSE	FALSE	FALSE	FALSE	FALSE		matter+log10nCount
Astro_Hippo	Astro	Hippo	C15orf40	-1.13335	2.6345e-06	0.0710603	0.114	0.111	-0.00331842	535	1834	FALSE	FALSE	FALSE	FALSE	FALSE		hippo_area+log10nCount
Astro_Frontal	Astro	Frontal	C1RL	2.4158	3.35767e-36	9.05663e-32	0.156	0.033	0.125758	1240	1369	FALSE	FALSE	FALSE	TRUE	FALSE		matter+log10nCount
Astro_Hippo	Astro	Hippo	C1RL	1.89869	1.42013e-08	0.000383051	0.168	0.032	0.135483	535	1834	FALSE	FALSE	FALSE	FALSE	TRUE		hippo_area+log10nCount
Astro_Frontal	Astro	Frontal	C1S	0.647087	2.9123e-07	0.00785535	0.14	0.098	0.0476814	1240	1369	FALSE	FALSE	FALSE	FALSE	FALSE		matter+log10nCount
Astro_Hippo	Astro	Hippo	C1S	1.0715	2.27737e-08	0.000614275	0.279	0.111	0.166845	535	1834	TRUE	FALSE	TRUE	FALSE	FALSE	discovery_only	hippo_area+log10nCount
Astro_Frontal	Astro	Frontal	C1orf122	-1.70157	9.46995e-06	0.255433	0.035	0.114	-0.0784738	1240	1369	FALSE	FALSE	FALSE	FALSE	FALSE		matter+log10nCount
Astro_Hippo	Astro	Hippo	C1orf122	-5.9908	9.72393e-31	2.62283e-26	0.011	0.149	-0.139271	535	1834	FALSE	FALSE	FALSE	FALSE	FALSE		hippo_area+log10nCount
Astro_Frontal	Astro	Frontal	C1orf198	0.477421	0.00043274	1	0.185	0.156	0.0390225	1240	1369	FALSE	FALSE	FALSE	FALSE	FALSE		matter+log10nCount
Astro_Hippo	Astro	Hippo	C1orf198	0.60548	3.3652e-08	0.000907695	0.387	0.24	0.142113	535	1834	FALSE	FALSE	FALSE	FALSE	FALSE		hippo_area+log10nCount
Astro_Frontal	Astro	Frontal	C1orf21	-0.765871	1.473e-11	3.97312e-07	0.406	0.622	-0.212847	1240	1369	TRUE	FALSE	TRUE	FALSE	FALSE	discovery_only	matter+log10nCount
Astro_Hippo	Astro	Hippo	C1orf21	-1.0368	1.50317e-31	4.0545e-27	0.482	0.738	-0.352701	535	1834	TRUE	FALSE	TRUE	FALSE	FALSE	discovery_only	hippo_area+log10nCount
Astro_Frontal	Astro	Frontal	C1orf52	0.260619	2.61934e-07	0.00706516	0.181	0.168	0.0226555	1240	1369	FALSE	FALSE	FALSE	FALSE	FALSE		matter+log10nCount
Astro_Hippo	Astro	Hippo	C1orf52	0.319332	0.00491123	1	0.292	0.19	0.091707	535	1834	FALSE	FALSE	FALSE	FALSE	FALSE		hippo_area+log10nCount
Astro_Hippo	Astro	Hippo	C1orf61	0.274332	3.14419e-10	8.48083e-06	0.637	0.705	-0.0064167	535	1834	FALSE	FALSE	FALSE	FALSE	FALSE		hippo_area+log10nCount
Astro_Hippo	Astro	Hippo	C1orf87	3.91786	5.14471e-21	1.38768e-16	0.185	0.011	0.174015	535	1834	TRUE	FALSE	TRUE	FALSE	TRUE	xregion_supported	hippo_area+log10nCount
Astro_Frontal	Astro	Frontal	C20orf194	0.898325	1.17158e-37	3.16011e-33	0.52	0.367	0.237155	1240	1369	TRUE	FALSE	TRUE	FALSE	FALSE	discovery_only	matter+log10nCount
Astro_Hippo	Astro	Hippo	C20orf194	0.825259	8.36539e-14	2.2564e-09	0.639	0.462	0.203515	535	1834	TRUE	FALSE	TRUE	FALSE	FALSE	discovery_only	hippo_area+log10nCount
Astro_Hippo	Astro	Hippo	C20orf96	-0.515399	7.31312e-05	1	0.121	0.108	0.0092612	535	1834	FALSE	FALSE	FALSE	FALSE	FALSE		hippo_area+log10nCount
Astro_Hippo	Astro	Hippo	C21orf62-AS1	-0.154502	0.465549	1	0.269	0.231	0.0263721	535	1834	FALSE	TRUE	FALSE	FALSE	FALSE		hippo_area+log10nCount
Astro_Hippo	Astro	Hippo	C2CD2	1.05895	2.25167e-07	0.00607344	0.308	0.125	0.180887	535	1834	TRUE	FALSE	TRUE	FALSE	FALSE	discovery_only	hippo_area+log10nCount
Astro_Frontal	Astro	Frontal	C2CD3	-0.508143	0.946816	1	0.088	0.127	-0.0377937	1240	1369	FALSE	FALSE	FALSE	FALSE	FALSE		matter+log10nCount
Astro_Hippo	Astro	Hippo	C2CD3	-0.215386	0.259181	1	0.178	0.14	0.0298189	535	1834	FALSE	FALSE	FALSE	FALSE	FALSE		hippo_area+log10nCount
Astro_Frontal	Astro	Frontal	C2orf72	0.393326	0.0118407	1	0.139	0.115	0.0288803	1240	1369	FALSE	FALSE	FALSE	FALSE	FALSE		matter+log10nCount
Astro_Hippo	Astro	Hippo	C2orf72	-0.43763	3.45707e-06	0.0932476	0.164	0.174	-0.0126897	535	1834	FALSE	FALSE	FALSE	FALSE	FALSE		hippo_area+log10nCount
Astro_Hippo	Astro	Hippo	C2orf73	2.45964	2.12884e-11	5.74213e-07	0.163	0.025	0.137152	535	1834	FALSE	FALSE	FALSE	FALSE	FALSE		hippo_area+log10nCount
Astro_Frontal	Astro	Frontal	C3orf70	0.965244	2.38837e-26	6.44214e-22	0.302	0.188	0.135563	1240	1369	FALSE	FALSE	FALSE	FALSE	FALSE		matter+log10nCount
Astro_Hippo	Astro	Hippo	C3orf70	0.128004	0.000320103	1	0.31	0.28	0.0245253	535	1834	FALSE	FALSE	FALSE	FALSE	FALSE		hippo_area+log10nCount
Astro_Frontal	Astro	Frontal	C4orf19	0.126957	0.00972674	1	0.157	0.176	-0.00942353	1240	1369	FALSE	FALSE	FALSE	FALSE	FALSE		matter+log10nCount
Astro_Hippo	Astro	Hippo	C4orf19	-0.277525	0.0798289	1	0.133	0.125	0.00438957	535	1834	FALSE	FALSE	FALSE	FALSE	FALSE		hippo_area+log10nCount
Astro_Hippo	Astro	Hippo	C4orf47	1.65063	9.58804e-11	2.58618e-06	0.164	0.062	0.103409	535	1834	FALSE	FALSE	FALSE	FALSE	FALSE		hippo_area+log10nCount
Astro_Frontal	Astro	Frontal	C5orf56	0.33918	0.00322915	1	0.15	0.131	0.0262029	1240	1369	FALSE	FALSE	FALSE	FALSE	FALSE		matter+log10nCount
Astro_Frontal	Astro	Frontal	C6orf89	-1.58453	0.000131573	1	0.036	0.11	-0.0743049	1240	1369	FALSE	FALSE	FALSE	FALSE	FALSE		matter+log10nCount
Astro_Hippo	Astro	Hippo	C8orf34	4.4581	1.73798e-27	4.68786e-23	0.176	0.013	0.163489	535	1834	TRUE	FALSE	TRUE	FALSE	FALSE	discovery_only	hippo_area+log10nCount
Astro_Frontal	Astro	Frontal	C8orf37-AS1	1.40465	4.28786e-18	1.15657e-13	0.143	0.061	0.0851004	1240	1369	FALSE	TRUE	FALSE	FALSE	FALSE		matter+log10nCount
Astro_Hippo	Astro	Hippo	C8orf37-AS1	2.24305	8.08884e-22	2.1818e-17	0.292	0.068	0.22507	535	1834	TRUE	TRUE	FALSE	FALSE	FALSE		hippo_area+log10nCount
Astro_Hippo	Astro	Hippo	C9orf72	0.882736	0.227172	1	0.239	0.104	0.130576	535	1834	FALSE	FALSE	FALSE	FALSE	FALSE		hippo_area+log10nCount
Astro_Hippo	Astro	Hippo	CA5B	0.147332	0.997652	1	0.196	0.121	0.0696562	535	1834	FALSE	FALSE	FALSE	FALSE	FALSE		hippo_area+log10nCount
Astro_Frontal	Astro	Frontal	CA8	1.55663	4.53926e-84	1.22438e-79	0.516	0.272	0.316271	1240	1369	TRUE	FALSE	TRUE	TRUE	FALSE	lane_reproducible	matter+log10nCount
Astro_Frontal	Astro	Frontal	CAAP1	-0.561762	0.0661591	1	0.08	0.126	-0.0438954	1240	1369	FALSE	FALSE	FALSE	FALSE	FALSE		matter+log10nCount
Astro_Hippo	Astro	Hippo	CAAP1	-1.43674	7.62541e-11	2.0568e-06	0.108	0.146	-0.0453164	535	1834	FALSE	FALSE	FALSE	FALSE	FALSE		hippo_area+log10nCount
Astro_Frontal	Astro	Frontal	CAB39	-1.66959	2.87456e-05	0.775356	0.033	0.11	-0.0769233	1240	1369	FALSE	FALSE	FALSE	FALSE	FALSE		matter+log10nCount
Astro_Hippo	Astro	Hippo	CAB39	-1.16817	1.02417e-09	2.7625e-05	0.125	0.178	-0.0621816	535	1834	FALSE	FALSE	FALSE	FALSE	FALSE		hippo_area+log10nCount
Astro_Frontal	Astro	Frontal	CAB39L	-0.47082	0.354922	1	0.184	0.272	-0.0736174	1240	1369	FALSE	FALSE	FALSE	FALSE	FALSE		matter+log10nCount
Astro_Hippo	Astro	Hippo	CAB39L	0.498341	1.70975e-07	0.00461171	0.434	0.365	0.0716742	535	1834	FALSE	FALSE	FALSE	FALSE	FALSE		hippo_area+log10nCount
Astro_Frontal	Astro	Frontal	CABIN1	1.47067	6.77736e-29	1.82806e-24	0.234	0.104	0.139645	1240	1369	FALSE	FALSE	FALSE	TRUE	FALSE		matter+log10nCount
Astro_Hippo	Astro	Hippo	CABIN1	1.6221	7.75356e-17	2.09137e-12	0.368	0.138	0.236008	535	1834	TRUE	FALSE	TRUE	FALSE	TRUE	xregion_supported	hippo_area+log10nCount
Astro_Frontal	Astro	Frontal	CABLES1	0.286793	3.094e-07	0.00834545	0.598	0.599	0.108594	1240	1369	FALSE	FALSE	FALSE	FALSE	FALSE		matter+log10nCount
Astro_Hippo	Astro	Hippo	CABLES1	-1.03956	3.01313e-49	8.12732e-45	0.232	0.642	-0.377236	535	1834	TRUE	FALSE	TRUE	FALSE	FALSE	discovery_only	hippo_area+log10nCount
Astro_Frontal	Astro	Frontal	CACHD1	0.754796	2.71226e-59	7.31578e-55	0.671	0.609	0.264958	1240	1369	TRUE	FALSE	TRUE	FALSE	FALSE	discovery_only	matter+log10nCount
Astro_Hippo	Astro	Hippo	CACHD1	-0.142333	3.77854e-07	0.0101919	0.639	0.73	-0.0954311	535	1834	FALSE	FALSE	FALSE	FALSE	FALSE		hippo_area+log10nCount
Astro_Frontal	Astro	Frontal	CACNA1C	1.83441	2.27297e-35	6.13087e-31	0.254	0.102	0.164051	1240	1369	TRUE	TRUE	FALSE	FALSE	FALSE		matter+log10nCount
Astro_Hippo	Astro	Hippo	CACNA1C	1.89379	8.84061e-18	2.38458e-13	0.376	0.165	0.219683	535	1834	TRUE	TRUE	FALSE	FALSE	FALSE		hippo_area+log10nCount
Astro_Frontal	Astro	Frontal	CACNA2D1	-2.21762	1.72738e-12	4.65927e-08	0.035	0.19	-0.154501	1240	1369	TRUE	FALSE	TRUE	FALSE	FALSE	discovery_only	matter+log10nCount
Astro_Frontal	Astro	Frontal	CACNA2D3	0.317904	5.63286e-30	1.51935e-25	0.529	0.386	0.166329	1240	1369	TRUE	FALSE	TRUE	FALSE	FALSE	discovery_only	matter+log10nCount
Astro_Hippo	Astro	Hippo	CACNA2D3	0.760174	2.36866e-22	6.38899e-18	0.402	0.493	-0.0146241	535	1834	FALSE	FALSE	FALSE	FALSE	FALSE		hippo_area+log10nCount
Astro_Hippo	Astro	Hippo	CACNB1	0.789257	0.0295366	1	0.168	0.073	0.0942641	535	1834	FALSE	FALSE	FALSE	FALSE	FALSE		hippo_area+log10nCount
Astro_Frontal	Astro	Frontal	CACNB2	-0.585107	1.89569e-26	5.11324e-22	0.79	0.854	-0.157293	1240	1369	TRUE	FALSE	TRUE	FALSE	FALSE	discovery_only	matter+log10nCount
Astro_Hippo	Astro	Hippo	CACNB2	-1.76839	8.84064e-95	2.38459e-90	0.561	0.882	-0.571429	535	1834	TRUE	FALSE	TRUE	FALSE	FALSE	discovery_only	hippo_area+log10nCount
Astro_Frontal	Astro	Frontal	CACUL1	-0.187213	0.148929	1	0.157	0.183	-0.0168412	1240	1369	FALSE	FALSE	FALSE	FALSE	FALSE		matter+log10nCount
Astro_Hippo	Astro	Hippo	CACUL1	-0.375055	0.0111302	1	0.312	0.258	0.027326	535	1834	FALSE	FALSE	FALSE	FALSE	FALSE		hippo_area+log10nCount
Astro_Frontal	Astro	Frontal	CADM1	-0.134653	0.107553	1	0.848	0.925	-0.0248209	1240	1369	FALSE	FALSE	FALSE	FALSE	FALSE		matter+log10nCount
Astro_Hippo	Astro	Hippo	CADM1	-1.66484	2.94784e-117	7.9512e-113	0.667	0.944	-0.65874	535	1834	TRUE	FALSE	TRUE	FALSE	FALSE	discovery_only	hippo_area+log10nCount
Astro_Frontal	Astro	Frontal	CADM2	-0.374092	4.51755e-28	1.21852e-23	0.935	0.982	-0.271101	1240	1369	TRUE	FALSE	TRUE	FALSE	FALSE	discovery_only	matter+log10nCount
Astro_Hippo	Astro	Hippo	CADM2	-1.34275	1.38882e-105	3.74606e-101	0.688	0.965	-0.642103	535	1834	TRUE	FALSE	TRUE	FALSE	FALSE	discovery_only	hippo_area+log10nCount
Astro_Frontal	Astro	Frontal	CADM3	-5.05885	1.26239e-32	3.40506e-28	0.006	0.137	-0.131559	1240	1369	FALSE	FALSE	FALSE	TRUE	FALSE		matter+log10nCount
Astro_Hippo	Astro	Hippo	CADM3	-0.968434	3.66261e-11	9.87915e-07	0.226	0.272	-0.0729451	535	1834	FALSE	FALSE	FALSE	FALSE	TRUE		hippo_area+log10nCount
Astro_Frontal	Astro	Frontal	CADPS2	-4.73066	1.40868e-79	3.79962e-75	0.015	0.32	-0.306788	1240	1369	TRUE	FALSE	TRUE	FALSE	FALSE	discovery_only	matter+log10nCount
Astro_Hippo	Astro	Hippo	CADPS2	-1.47759	9.77384e-25	2.6363e-20	0.256	0.452	-0.227705	535	1834	TRUE	FALSE	TRUE	FALSE	FALSE	discovery_only	hippo_area+log10nCount
Astro_Frontal	Astro	Frontal	CALCB	-0.831222	0.00382538	1	0.072	0.139	-0.0640767	1240	1369	FALSE	FALSE	FALSE	FALSE	FALSE		matter+log10nCount
Astro_Hippo	Astro	Hippo	CALCB	-1.26992	6.55091e-06	0.176698	0.069	0.124	-0.0562195	535	1834	FALSE	FALSE	FALSE	FALSE	FALSE		hippo_area+log10nCount
Astro_Frontal	Astro	Frontal	CALCOCO1	-1.29428	0.00224988	1	0.052	0.134	-0.08159	1240	1369	FALSE	FALSE	FALSE	FALSE	FALSE		matter+log10nCount
Astro_Frontal	Astro	Frontal	CALCOCO2	-0.52737	0.326195	1	0.11	0.153	-0.0402224	1240	1369	FALSE	FALSE	FALSE	FALSE	FALSE		matter+log10nCount
Astro_Hippo	Astro	Hippo	CALCOCO2	-0.334965	0.0038378	1	0.228	0.222	-0.00696399	535	1834	FALSE	FALSE	FALSE	FALSE	FALSE		hippo_area+log10nCount
Astro_Frontal	Astro	Frontal	CALD1	1.54921	9.99476e-27	2.69589e-22	0.135	0.05	0.0884352	1240	1369	FALSE	FALSE	FALSE	TRUE	FALSE		matter+log10nCount
Astro_Hippo	Astro	Hippo	CALD1	3.10544	3.28016e-23	8.84757e-19	0.292	0.073	0.225412	535	1834	TRUE	FALSE	TRUE	FALSE	TRUE	xregion_supported	hippo_area+log10nCount
Astro_Frontal	Astro	Frontal	CALM2	-0.789711	0.665655	1	0.143	0.275	-0.126508	1240	1369	FALSE	FALSE	FALSE	FALSE	FALSE		matter+log10nCount
Astro_Hippo	Astro	Hippo	CALM2	0.805277	1.61547e-16	4.35741e-12	0.473	0.415	0.0844495	535	1834	FALSE	FALSE	FALSE	FALSE	FALSE		hippo_area+log10nCount
Astro_Frontal	Astro	Frontal	CAMK1D	-1.06023	4.02841e-06	0.108658	0.151	0.283	-0.134656	1240	1369	FALSE	FALSE	FALSE	FALSE	FALSE		matter+log10nCount
Astro_Hippo	Astro	Hippo	CAMK1D	0.430932	0.00910056	1	0.398	0.277	0.117843	535	1834	FALSE	FALSE	FALSE	FALSE	FALSE		hippo_area+log10nCount
Astro_Hippo	Astro	Hippo	CAMK2B	0.320744	0.000349646	1	0.273	0.193	0.072301	535	1834	FALSE	FALSE	FALSE	FALSE	FALSE		hippo_area+log10nCount
Astro_Frontal	Astro	Frontal	CAMK2D	-0.317053	4.94211e-08	0.00133304	0.25	0.289	-0.0323464	1240	1369	FALSE	FALSE	FALSE	FALSE	FALSE		matter+log10nCount
Astro_Hippo	Astro	Hippo	CAMK2G	0.375192	6.91089e-07	0.0186407	0.613	0.564	0.0651943	535	1834	FALSE	FALSE	FALSE	FALSE	FALSE		hippo_area+log10nCount
Astro_Frontal	Astro	Frontal	CAMKMT	-0.483285	0.0092572	1	0.293	0.446	-0.130308	1240	1369	FALSE	FALSE	FALSE	FALSE	FALSE		matter+log10nCount
Astro_Hippo	Astro	Hippo	CAMKMT	-0.920921	5.27399e-10	1.42255e-05	0.279	0.416	-0.172034	535	1834	TRUE	FALSE	TRUE	FALSE	FALSE	discovery_only	hippo_area+log10nCount
Astro_Hippo	Astro	Hippo	CAMSAP1	-1.24054	2.41434e-06	0.0651221	0.144	0.163	-0.0313996	535	1834	FALSE	FALSE	FALSE	FALSE	FALSE		hippo_area+log10nCount
Astro_Frontal	Astro	Frontal	CAMSAP2	-0.596351	0.0853127	1	0.21	0.307	-0.0960508	1240	1369	FALSE	FALSE	FALSE	FALSE	FALSE		matter+log10nCount
Astro_Frontal	Astro	Frontal	CAND1	-1.46979	4.22865e-05	1	0.056	0.162	-0.107318	1240	1369	FALSE	FALSE	FALSE	FALSE	FALSE		matter+log10nCount
Astro_Hippo	Astro	Hippo	CAND1	-0.378535	1.54076e-06	0.041559	0.194	0.199	-0.0181606	535	1834	FALSE	FALSE	FALSE	FALSE	FALSE		hippo_area+log10nCount
Astro_Frontal	Astro	Frontal	CANX	-1.43465	0.00190809	1	0.052	0.154	-0.102557	1240	1369	FALSE	FALSE	FALSE	FALSE	FALSE		matter+log10nCount
Astro_Hippo	Astro	Hippo	CANX	-0.914495	6.05464e-08	0.00163312	0.187	0.281	-0.11654	535	1834	FALSE	FALSE	FALSE	FALSE	FALSE		hippo_area+log10nCount
Astro_Frontal	Astro	Frontal	CAPN2	-1.10871	2.15396e-51	5.80987e-47	0.364	0.693	-0.320196	1240	1369	TRUE	FALSE	TRUE	FALSE	FALSE	discovery_only	matter+log10nCount
Astro_Hippo	Astro	Hippo	CAPN2	-1.22202	3.30665e-52	8.91902e-48	0.57	0.816	-0.431646	535	1834	TRUE	FALSE	TRUE	FALSE	FALSE	discovery_only	hippo_area+log10nCount
Astro_Frontal	Astro	Frontal	CAPN7	-0.295026	0.192698	1	0.169	0.21	-0.0341125	1240	1369	FALSE	FALSE	FALSE	FALSE	FALSE		matter+log10nCount
Astro_Hippo	Astro	Hippo	CAPN7	-0.362707	0.00875461	1	0.29	0.287	-0.0223229	535	1834	FALSE	FALSE	FALSE	FALSE	FALSE		hippo_area+log10nCount
Astro_Frontal	Astro	Frontal	CAPRIN1	-2.10084	6.51424e-15	1.75709e-10	0.043	0.179	-0.13794	1240	1369	FALSE	FALSE	FALSE	FALSE	FALSE		matter+log10nCount
Astro_Hippo	Astro	Hippo	CAPRIN1	-1.17015	6.59914e-08	0.00177999	0.168	0.221	-0.0737309	535	1834	FALSE	FALSE	FALSE	FALSE	FALSE		hippo_area+log10nCount
Astro_Frontal	Astro	Frontal	CAPRIN2	-0.558778	0.136247	1	0.144	0.215	-0.0644201	1240	1369	FALSE	FALSE	FALSE	FALSE	FALSE		matter+log10nCount
Astro_Hippo	Astro	Hippo	CAPRIN2	-0.574602	0.000107139	1	0.222	0.236	-0.0348811	535	1834	FALSE	FALSE	FALSE	FALSE	FALSE		hippo_area+log10nCount
Astro_Hippo	Astro	Hippo	CAPS	1.97483	1.24531e-08	0.000335897	0.178	0.037	0.140028	535	1834	FALSE	FALSE	FALSE	FALSE	FALSE		hippo_area+log10nCount
Astro_Frontal	Astro	Frontal	CAPS2	-0.365935	0.368724	1	0.264	0.356	-0.0718855	1240	1369	FALSE	FALSE	FALSE	FALSE	FALSE		matter+log10nCount
Astro_Hippo	Astro	Hippo	CAPZA1	-0.458915	0.00406133	1	0.275	0.198	0.0509453	535	1834	FALSE	FALSE	FALSE	FALSE	FALSE		hippo_area+log10nCount
Astro_Frontal	Astro	Frontal	CAPZA2	-0.958756	0.0197341	1	0.075	0.144	-0.0675222	1240	1369	FALSE	FALSE	FALSE	FALSE	FALSE		matter+log10nCount
Astro_Hippo	Astro	Hippo	CAPZA2	-0.782313	3.70148e-06	0.0998401	0.181	0.185	-0.0164351	535	1834	FALSE	FALSE	FALSE	FALSE	FALSE		hippo_area+log10nCount
Astro_Hippo	Astro	Hippo	CAPZB	0.325256	0.519565	1	0.299	0.195	0.0933774	535	1834	FALSE	FALSE	FALSE	FALSE	FALSE		hippo_area+log10nCount
Astro_Frontal	Astro	Frontal	CARF	-1.17153	0.000849629	1	0.061	0.131	-0.0686385	1240	1369	FALSE	FALSE	FALSE	FALSE	FALSE		matter+log10nCount
Astro_Hippo	Astro	Hippo	CARMIL1	-0.759502	1.26656e-24	3.4163e-20	0.647	0.822	-0.300162	535	1834	TRUE	FALSE	TRUE	FALSE	FALSE	discovery_only	hippo_area+log10nCount
Astro_Hippo	Astro	Hippo	CASC1	2.50642	5.98398e-11	1.61406e-06	0.164	0.04	0.125542	535	1834	FALSE	FALSE	FALSE	FALSE	FALSE		hippo_area+log10nCount
Astro_Hippo	Astro	Hippo	CASC15	5.03288	1.76825e-38	4.7695e-34	0.222	0.01	0.213296	535	1834	TRUE	FALSE	TRUE	FALSE	FALSE	discovery_only	hippo_area+log10nCount
Astro_Frontal	Astro	Frontal	CASC17	-1.5256	1.00353e-06	0.0270683	0.039	0.11	-0.0697442	1240	1369	FALSE	FALSE	FALSE	FALSE	FALSE		matter+log10nCount
Astro_Hippo	Astro	Hippo	CASC17	-1.66606	1.69775e-13	4.57934e-09	0.075	0.182	-0.11067	535	1834	FALSE	FALSE	FALSE	FALSE	FALSE		hippo_area+log10nCount
Astro_Frontal	Astro	Frontal	CASC2	1.61341	4.20152e-29	1.13327e-24	0.226	0.086	0.145108	1240	1369	FALSE	FALSE	FALSE	TRUE	FALSE		matter+log10nCount
Astro_Hippo	Astro	Hippo	CASC2	1.99508	2.86752e-30	7.73457e-26	0.409	0.126	0.29243	535	1834	TRUE	FALSE	TRUE	FALSE	TRUE	xregion_supported	hippo_area+log10nCount
Astro_Hippo	Astro	Hippo	CASC3	0.258009	0.846804	1	0.211	0.111	0.0950489	535	1834	FALSE	FALSE	FALSE	FALSE	FALSE		hippo_area+log10nCount
Astro_Frontal	Astro	Frontal	CASC4	-1.02126	5.71019e-05	1	0.154	0.311	-0.163151	1240	1369	FALSE	FALSE	FALSE	FALSE	FALSE		matter+log10nCount
Astro_Frontal	Astro	Frontal	CASD1	-0.574146	0.282147	1	0.139	0.209	-0.0670727	1240	1369	FALSE	FALSE	FALSE	FALSE	FALSE		matter+log10nCount
Astro_Hippo	Astro	Hippo	CASD1	-1.04574	6.17335e-09	0.000166514	0.168	0.263	-0.113022	535	1834	FALSE	FALSE	FALSE	FALSE	FALSE		hippo_area+log10nCount
Astro_Frontal	Astro	Frontal	CASK	-1.6791	2.01448e-17	5.43365e-13	0.102	0.28	-0.184087	1240	1369	TRUE	FALSE	TRUE	FALSE	FALSE	discovery_only	matter+log10nCount
Astro_Hippo	Astro	Hippo	CASK	0.597749	1.50796e-06	0.0406743	0.428	0.326	0.101235	535	1834	FALSE	FALSE	FALSE	FALSE	FALSE		hippo_area+log10nCount
Astro_Frontal	Astro	Frontal	CASKIN1	-1.88964	2.88188e-11	7.77329e-07	0.036	0.126	-0.0899574	1240	1369	FALSE	FALSE	FALSE	FALSE	FALSE		matter+log10nCount
Astro_Hippo	Astro	Hippo	CASKIN1	-0.892971	1.51429e-10	4.08451e-06	0.097	0.155	-0.0592454	535	1834	FALSE	FALSE	FALSE	FALSE	FALSE		hippo_area+log10nCount
Astro_Frontal	Astro	Frontal	CASP7	0.454951	1.05342e-06	0.0284138	0.154	0.123	0.0384475	1240	1369	FALSE	FALSE	FALSE	FALSE	FALSE		matter+log10nCount
Astro_Hippo	Astro	Hippo	CASP7	-1.1058	1.799e-09	4.85244e-05	0.151	0.179	-0.0376013	535	1834	FALSE	FALSE	FALSE	FALSE	FALSE		hippo_area+log10nCount
Astro_Hippo	Astro	Hippo	CASP8AP2	-1.54455	1.48724e-08	0.000401152	0.084	0.124	-0.0455987	535	1834	FALSE	FALSE	FALSE	FALSE	FALSE		hippo_area+log10nCount
Astro_Hippo	Astro	Hippo	CASP9	1.53481	8.46797e-07	0.0228406	0.232	0.048	0.180909	535	1834	TRUE	FALSE	TRUE	FALSE	FALSE	discovery_only	hippo_area+log10nCount
Astro_Frontal	Astro	Frontal	CAST	0.201027	1.58749e-05	0.428193	0.195	0.191	0.0172071	1240	1369	FALSE	FALSE	FALSE	FALSE	FALSE		matter+log10nCount
Astro_Hippo	Astro	Hippo	CAST	0.872242	4.39293e-10	1.18491e-05	0.404	0.241	0.162642	535	1834	TRUE	FALSE	TRUE	FALSE	FALSE	discovery_only	hippo_area+log10nCount
Astro_Hippo	Astro	Hippo	CASTOR2	0.844497	0.00117687	1	0.264	0.194	0.0622143	535	1834	FALSE	FALSE	FALSE	FALSE	FALSE		hippo_area+log10nCount
Astro_Hippo	Astro	Hippo	CASTOR3	0.480766	0.00985945	1	0.31	0.214	0.0911607	535	1834	FALSE	FALSE	FALSE	FALSE	FALSE		hippo_area+log10nCount
Astro_Frontal	Astro	Frontal	CAT	0.100962	0.00185455	1	0.15	0.145	0.0101882	1240	1369	FALSE	FALSE	FALSE	FALSE	FALSE		matter+log10nCount
Astro_Hippo	Astro	Hippo	CAT	-0.952528	1.65388e-06	0.04461	0.163	0.155	-0.00196598	535	1834	FALSE	FALSE	FALSE	FALSE	FALSE		hippo_area+log10nCount
Astro_Hippo	Astro	Hippo	CBFA2T2	0.385429	0.00452539	1	0.445	0.375	0.0649089	535	1834	FALSE	FALSE	FALSE	FALSE	FALSE		hippo_area+log10nCount
Astro_Frontal	Astro	Frontal	CBFB	0.347141	0.0015816	1	0.107	0.101	0.0109027	1240	1369	FALSE	FALSE	FALSE	FALSE	FALSE		matter+log10nCount
Astro_Hippo	Astro	Hippo	CBFB	0.852484	0.00279634	1	0.236	0.101	0.130352	535	1834	FALSE	FALSE	FALSE	FALSE	FALSE		hippo_area+log10nCount
Astro_Frontal	Astro	Frontal	CBL	-1.97505	8.45697e-11	2.2811e-06	0.037	0.135	-0.098122	1240	1369	FALSE	FALSE	FALSE	FALSE	FALSE		matter+log10nCount
Astro_Hippo	Astro	Hippo	CBL	-1.56324	4.81174e-10	1.29787e-05	0.105	0.164	-0.0673172	535	1834	FALSE	FALSE	FALSE	FALSE	FALSE		hippo_area+log10nCount
Astro_Hippo	Astro	Hippo	CBLB	0.928163	0.000433243	1	0.355	0.191	0.160257	535	1834	FALSE	FALSE	FALSE	FALSE	FALSE		hippo_area+log10nCount
Astro_Frontal	Astro	Frontal	CBR4	-0.538076	0.889134	1	0.147	0.216	-0.0622564	1240	1369	FALSE	FALSE	FALSE	FALSE	FALSE		matter+log10nCount
Astro_Hippo	Astro	Hippo	CBR4	-0.468242	0.00806332	1	0.237	0.269	-0.0511094	535	1834	FALSE	FALSE	FALSE	FALSE	FALSE		hippo_area+log10nCount
Astro_Frontal	Astro	Frontal	CBWD5	0.285522	2.34508e-06	0.0632539	0.114	0.096	0.0206066	1240	1369	FALSE	FALSE	FALSE	FALSE	FALSE		matter+log10nCount
Astro_Frontal	Astro	Frontal	CBX5	-3.11423	1.4491e-27	3.90866e-23	0.022	0.178	-0.157799	1240	1369	TRUE	FALSE	TRUE	TRUE	FALSE	lane_reproducible	matter+log10nCount
Astro_Hippo	Astro	Hippo	CBX5	-0.746179	9.85812e-07	0.0265903	0.236	0.261	-0.0500454	535	1834	FALSE	FALSE	FALSE	FALSE	TRUE		hippo_area+log10nCount
Astro_Frontal	Astro	Frontal	CC2D2B	0.671807	9.33819e-07	0.0251879	0.14	0.096	0.0487694	1240	1369	FALSE	FALSE	FALSE	FALSE	FALSE		matter+log10nCount
Astro_Hippo	Astro	Hippo	CC2D2B	-0.29986	0.176638	1	0.12	0.109	0.00943344	535	1834	FALSE	FALSE	FALSE	FALSE	FALSE		hippo_area+log10nCount
Astro_Frontal	Astro	Frontal	CCAR1	-0.843278	0.00873227	1	0.117	0.218	-0.0973397	1240	1369	FALSE	FALSE	FALSE	FALSE	FALSE		matter+log10nCount
Astro_Frontal	Astro	Frontal	CCDC102B	0.826598	1.78721e-11	4.82064e-07	0.113	0.064	0.0514533	1240	1369	FALSE	FALSE	FALSE	FALSE	FALSE		matter+log10nCount
Astro_Hippo	Astro	Hippo	CCDC102B	0.954261	0.00607373	1	0.166	0.067	0.0992754	535	1834	FALSE	FALSE	FALSE	FALSE	FALSE		hippo_area+log10nCount
Astro_Frontal	Astro	Frontal	CCDC130	-0.230896	0.550055	1	0.088	0.107	-0.016096	1240	1369	FALSE	FALSE	FALSE	FALSE	FALSE		matter+log10nCount
Astro_Hippo	Astro	Hippo	CCDC130	-0.951315	1.27613e-06	0.0344212	0.125	0.153	-0.0328428	535	1834	FALSE	FALSE	FALSE	FALSE	FALSE		hippo_area+log10nCount
Astro_Frontal	Astro	Frontal	CCDC14	-0.465172	0.659084	1	0.128	0.178	-0.0467129	1240	1369	FALSE	FALSE	FALSE	FALSE	FALSE		matter+log10nCount
Astro_Hippo	Astro	Hippo	CCDC14	2.27042	6.01714e-39	1.623e-34	0.484	0.181	0.335691	535	1834	TRUE	FALSE	TRUE	FALSE	FALSE	discovery_only	hippo_area+log10nCount
Astro_Frontal	Astro	Frontal	CCDC146	-0.179146	0.21582	1	0.094	0.107	-0.0107207	1240	1369	FALSE	FALSE	FALSE	FALSE	FALSE		matter+log10nCount
Astro_Hippo	Astro	Hippo	CCDC146	1.76997	3.88491e-14	1.04788e-09	0.293	0.131	0.170008	535	1834	TRUE	FALSE	TRUE	FALSE	FALSE	discovery_only	hippo_area+log10nCount
Astro_Hippo	Astro	Hippo	CCDC170	3.13995	1.51946e-22	4.09843e-18	0.215	0.021	0.194376	535	1834	TRUE	FALSE	TRUE	FALSE	TRUE	xregion_supported	hippo_area+log10nCount
Astro_Frontal	Astro	Frontal	CCDC171	-0.675853	0.00157892	1	0.148	0.207	-0.062376	1240	1369	FALSE	FALSE	FALSE	FALSE	FALSE		matter+log10nCount
Astro_Hippo	Astro	Hippo	CCDC171	0.203068	0.021503	1	0.351	0.276	0.068473	535	1834	FALSE	FALSE	FALSE	FALSE	FALSE		hippo_area+log10nCount
Astro_Hippo	Astro	Hippo	CCDC173	1.49408	4.8269e-08	0.00130196	0.179	0.07	0.110363	535	1834	FALSE	FALSE	FALSE	FALSE	FALSE		hippo_area+log10nCount
Astro_Frontal	Astro	Frontal	CCDC18-AS1	0.306448	3.66891e-07	0.00989615	0.385	0.39	0.0489632	1240	1369	FALSE	TRUE	FALSE	FALSE	FALSE		matter+log10nCount
Astro_Hippo	Astro	Hippo	CCDC18-AS1	0.693222	1.09057e-09	2.94159e-05	0.54	0.424	0.139209	535	1834	FALSE	TRUE	FALSE	FALSE	FALSE		hippo_area+log10nCount
Astro_Hippo	Astro	Hippo	CCDC180	1.15206	2.62912e-06	0.0709152	0.209	0.082	0.124707	535	1834	FALSE	FALSE	FALSE	FALSE	FALSE		hippo_area+log10nCount
Astro_Frontal	Astro	Frontal	CCDC191	0.835459	6.53382e-12	1.76237e-07	0.185	0.118	0.0742212	1240	1369	FALSE	FALSE	FALSE	FALSE	FALSE		matter+log10nCount
Astro_Hippo	Astro	Hippo	CCDC191	0.935448	8.91434e-09	0.000240446	0.348	0.167	0.182607	535	1834	TRUE	FALSE	TRUE	FALSE	FALSE	discovery_only	hippo_area+log10nCount
Astro_Frontal	Astro	Frontal	CCDC200	2.90832	5.43081e-23	1.46485e-18	0.108	0.018	0.091099	1240	1369	FALSE	FALSE	FALSE	TRUE	FALSE		matter+log10nCount
Astro_Frontal	Astro	Frontal	CCDC30	-0.731687	0.120236	1	0.082	0.125	-0.0424433	1240	1369	FALSE	FALSE	FALSE	FALSE	FALSE		matter+log10nCount
Astro_Hippo	Astro	Hippo	CCDC30	1.68236	2.43495e-19	6.56779e-15	0.318	0.158	0.170325	535	1834	TRUE	FALSE	TRUE	FALSE	FALSE	discovery_only	hippo_area+log10nCount
Astro_Hippo	Astro	Hippo	CCDC40	0.621264	0.00455849	1	0.163	0.086	0.0767446	535	1834	FALSE	FALSE	FALSE	FALSE	FALSE		hippo_area+log10nCount
Astro_Frontal	Astro	Frontal	CCDC50	-0.49789	0.416063	1	0.092	0.137	-0.0415196	1240	1369	FALSE	FALSE	FALSE	FALSE	FALSE		matter+log10nCount
Astro_Hippo	Astro	Hippo	CCDC50	-0.97081	0.000743625	1	0.161	0.187	-0.0407862	535	1834	FALSE	FALSE	FALSE	FALSE	FALSE		hippo_area+log10nCount
Astro_Hippo	Astro	Hippo	CCDC57	-0.440522	0.012518	1	0.196	0.127	0.0583332	535	1834	FALSE	FALSE	FALSE	FALSE	FALSE		hippo_area+log10nCount
Astro_Frontal	Astro	Frontal	CCDC6	-0.598185	0.0176582	1	0.159	0.234	-0.0696146	1240	1369	FALSE	FALSE	FALSE	FALSE	FALSE		matter+log10nCount
Astro_Hippo	Astro	Hippo	CCDC6	0.15149	0.120571	1	0.366	0.296	0.0566384	535	1834	FALSE	FALSE	FALSE	FALSE	FALSE		hippo_area+log10nCount
Astro_Frontal	Astro	Frontal	CCDC66	-1.01287	0.0243882	1	0.065	0.129	-0.0641415	1240	1369	FALSE	FALSE	FALSE	FALSE	FALSE		matter+log10nCount
Astro_Frontal	Astro	Frontal	CCDC7	0.960689	2.43809e-26	6.57625e-22	0.284	0.173	0.129884	1240	1369	FALSE	FALSE	FALSE	FALSE	FALSE		matter+log10nCount
Astro_Hippo	Astro	Hippo	CCDC7	0.787164	8.38074e-06	0.226054	0.4	0.233	0.163836	535	1834	FALSE	FALSE	FALSE	FALSE	FALSE		hippo_area+log10nCount
Astro_Frontal	Astro	Frontal	CCDC84	-0.72745	0.191794	1	0.073	0.119	-0.0453156	1240	1369	FALSE	FALSE	FALSE	FALSE	FALSE		matter+log10nCount
Astro_Hippo	Astro	Hippo	CCDC84	-0.749864	4.6356e-06	0.125036	0.153	0.14	0.00378826	535	1834	FALSE	FALSE	FALSE	FALSE	FALSE		hippo_area+log10nCount
Astro_Hippo	Astro	Hippo	CCDC85A	3.91097	8.30444e-54	2.23996e-49	0.279	0.025	0.255123	535	1834	TRUE	FALSE	TRUE	FALSE	FALSE	discovery_only	hippo_area+log10nCount
Astro_Frontal	Astro	Frontal	CCDC88A	0.135896	1.5752e-06	0.042488	0.173	0.206	-0.0219327	1240	1369	FALSE	FALSE	FALSE	FALSE	FALSE		matter+log10nCount
Astro_Hippo	Astro	Hippo	CCDC91	-0.149554	0.439253	1	0.465	0.448	-0.0129323	535	1834	FALSE	FALSE	FALSE	FALSE	FALSE		hippo_area+log10nCount
Astro_Frontal	Astro	Frontal	CCDC92	-3.13406	2.13697e-27	5.76404e-23	0.031	0.185	-0.155729	1240	1369	TRUE	FALSE	TRUE	TRUE	FALSE	lane_reproducible	matter+log10nCount
Astro_Frontal	Astro	Frontal	CCDC93	0.671541	5.03532e-13	1.35818e-08	0.241	0.172	0.0853095	1240	1369	FALSE	FALSE	FALSE	FALSE	FALSE		matter+log10nCount
Astro_Hippo	Astro	Hippo	CCDC93	0.505065	0.0199165	1	0.364	0.225	0.133411	535	1834	FALSE	FALSE	FALSE	FALSE	FALSE		hippo_area+log10nCount
Astro_Frontal	Astro	Frontal	CCND3	-0.599236	0.014256	1	0.124	0.184	-0.0551857	1240	1369	FALSE	FALSE	FALSE	FALSE	FALSE		matter+log10nCount
Astro_Frontal	Astro	Frontal	CCNH	-1.39124	1.7373e-19	4.68602e-15	0.184	0.454	-0.290135	1240	1369	TRUE	FALSE	TRUE	FALSE	FALSE	discovery_only	matter+log10nCount
Astro_Hippo	Astro	Hippo	CCNH	-0.610634	3.07401e-06	0.0829154	0.428	0.487	-0.0898042	535	1834	FALSE	FALSE	FALSE	FALSE	FALSE		hippo_area+log10nCount
Astro_Frontal	Astro	Frontal	CCNL1	-0.760644	0.124486	1	0.11	0.194	-0.0804384	1240	1369	FALSE	FALSE	FALSE	FALSE	FALSE		matter+log10nCount
Astro_Hippo	Astro	Hippo	CCNL1	0.470405	2.25681e-05	0.608731	0.32	0.212	0.098513	535	1834	FALSE	FALSE	FALSE	FALSE	FALSE		hippo_area+log10nCount
Astro_Frontal	Astro	Frontal	CCNL2	-0.665686	2.70902e-06	0.0730704	0.249	0.402	-0.140453	1240	1369	FALSE	FALSE	FALSE	FALSE	FALSE		matter+log10nCount
Astro_Hippo	Astro	Hippo	CCNL2	-0.913084	2.98162e-10	8.04233e-06	0.4	0.529	-0.198433	535	1834	TRUE	FALSE	TRUE	FALSE	FALSE	discovery_only	hippo_area+log10nCount
Astro_Frontal	Astro	Frontal	CCNT2	-0.251132	0.0612596	1	0.136	0.168	-0.0297003	1240	1369	FALSE	FALSE	FALSE	FALSE	FALSE		matter+log10nCount
Astro_Hippo	Astro	Hippo	CCNT2	-0.918004	3.34313e-05	0.901742	0.25	0.251	-0.0314108	535	1834	FALSE	FALSE	FALSE	FALSE	FALSE		hippo_area+log10nCount
Astro_Frontal	Astro	Frontal	CCNY	-1.05852	4.36962e-07	0.0117862	0.14	0.332	-0.193614	1240	1369	TRUE	FALSE	TRUE	FALSE	FALSE	discovery_only	matter+log10nCount
Astro_Hippo	Astro	Hippo	CCNY	-0.82958	2.64642e-10	7.1382e-06	0.407	0.557	-0.213556	535	1834	TRUE	FALSE	TRUE	FALSE	FALSE	discovery_only	hippo_area+log10nCount
Astro_Frontal	Astro	Frontal	CCPG1	-6.70897	5.44131e-48	1.46768e-43	0.001	0.169	-0.168684	1240	1369	TRUE	FALSE	TRUE	TRUE	FALSE	lane_reproducible	matter+log10nCount
Astro_Hippo	Astro	Hippo	CCPG1	-1.60344	4.35703e-09	0.000117522	0.15	0.216	-0.0833712	535	1834	FALSE	FALSE	FALSE	FALSE	TRUE		hippo_area+log10nCount
Astro_Frontal	Astro	Frontal	CCS	0.31194	0.00114716	1	0.154	0.145	0.0171299	1240	1369	FALSE	FALSE	FALSE	FALSE	FALSE		matter+log10nCount
Astro_Hippo	Astro	Hippo	CCS	-0.407493	0.0023199	1	0.204	0.173	0.0224829	535	1834	FALSE	FALSE	FALSE	FALSE	FALSE		hippo_area+log10nCount
Astro_Frontal	Astro	Frontal	CCSER1	6.43434	5.37939e-45	1.45098e-40	0.007	0.001	0.00652348	1240	1369	FALSE	TRUE	FALSE	FALSE	FALSE		matter+log10nCount
Astro_Frontal	Astro	Frontal	CCSER2	-0.461703	0.68161	1	0.259	0.387	-0.111546	1240	1369	FALSE	FALSE	FALSE	FALSE	FALSE		matter+log10nCount
Astro_Hippo	Astro	Hippo	CCSER2	-0.454504	0.00206005	1	0.394	0.467	-0.122079	535	1834	FALSE	FALSE	FALSE	FALSE	FALSE		hippo_area+log10nCount
Astro_Frontal	Astro	Frontal	CD109	0.752407	3.54738e-07	0.00956835	0.116	0.078	0.0407019	1240	1369	FALSE	FALSE	FALSE	FALSE	FALSE		matter+log10nCount
Astro_Hippo	Astro	Hippo	CD109	1.49223	1.46299e-14	3.94611e-10	0.314	0.104	0.210465	535	1834	TRUE	FALSE	TRUE	FALSE	FALSE	discovery_only	hippo_area+log10nCount
Astro_Frontal	Astro	Frontal	CD164	-0.99831	0.0908591	1	0.06	0.127	-0.0659865	1240	1369	FALSE	FALSE	FALSE	FALSE	FALSE		matter+log10nCount
Astro_Hippo	Astro	Hippo	CD164	-1.94144	2.83113e-16	7.6364e-12	0.12	0.184	-0.0786341	535	1834	FALSE	FALSE	FALSE	FALSE	FALSE		hippo_area+log10nCount
Astro_Frontal	Astro	Frontal	CD2AP	0.133622	0.00210044	1	0.115	0.107	0.0108226	1240	1369	FALSE	FALSE	FALSE	FALSE	FALSE		matter+log10nCount
Astro_Hippo	Astro	Hippo	CD2AP	-0.13282	9.65471e-05	1	0.189	0.14	0.0402022	535	1834	FALSE	FALSE	FALSE	FALSE	FALSE		hippo_area+log10nCount
Astro_Frontal	Astro	Frontal	CD38	0.142782	0.0307299	1	0.14	0.134	0.0107413	1240	1369	FALSE	FALSE	FALSE	FALSE	FALSE		matter+log10nCount
Astro_Hippo	Astro	Hippo	CD38	1.11124	2.5506e-11	6.87974e-07	0.293	0.14	0.155703	535	1834	TRUE	FALSE	TRUE	FALSE	FALSE	discovery_only	hippo_area+log10nCount
Astro_Frontal	Astro	Frontal	CD44	1.00123	1.07834e-19	2.9086e-15	0.207	0.099	0.11061	1240	1369	FALSE	FALSE	FALSE	FALSE	FALSE		matter+log10nCount
Astro_Hippo	Astro	Hippo	CD44	2.48483	3.95554e-61	1.06693e-56	0.529	0.102	0.433672	535	1834	TRUE	FALSE	TRUE	FALSE	FALSE	discovery_only	hippo_area+log10nCount
Astro_Frontal	Astro	Frontal	CD46	0.802599	3.00707e-20	8.11097e-16	0.205	0.14	0.0814351	1240	1369	FALSE	FALSE	FALSE	FALSE	FALSE		matter+log10nCount
Astro_Hippo	Astro	Hippo	CD46	1.309	2.99235e-06	0.0807126	0.295	0.191	0.100531	535	1834	FALSE	FALSE	FALSE	FALSE	FALSE		hippo_area+log10nCount
Astro_Frontal	Astro	Frontal	CD47	1.91431	2.60709e-68	7.03211e-64	0.256	0.096	0.17597	1240	1369	TRUE	FALSE	TRUE	TRUE	FALSE	lane_reproducible	matter+log10nCount
Astro_Hippo	Astro	Hippo	CD47	0.290936	0.880327	1	0.329	0.279	0.0420072	535	1834	FALSE	FALSE	FALSE	FALSE	TRUE		hippo_area+log10nCount
Astro_Frontal	Astro	Frontal	CD59	-1.47871	9.55088e-10	2.57616e-05	0.074	0.187	-0.113339	1240	1369	FALSE	FALSE	FALSE	FALSE	FALSE		matter+log10nCount
Astro_Hippo	Astro	Hippo	CD59	-2.12951	9.14289e-21	2.46611e-16	0.121	0.224	-0.116751	535	1834	FALSE	FALSE	FALSE	FALSE	FALSE		hippo_area+log10nCount
Astro_Frontal	Astro	Frontal	CD63	-1.1102	0.0293247	1	0.048	0.103	-0.0535033	1240	1369	FALSE	FALSE	FALSE	FALSE	FALSE		matter+log10nCount
Astro_Hippo	Astro	Hippo	CD81	-0.712002	3.77783e-09	0.000101899	0.269	0.351	-0.10811	535	1834	FALSE	FALSE	FALSE	FALSE	FALSE		hippo_area+log10nCount
Astro_Frontal	Astro	Frontal	CD99	0.20208	0.0110873	1	0.102	0.097	0.00738707	1240	1369	FALSE	FALSE	FALSE	FALSE	FALSE		matter+log10nCount
Astro_Hippo	Astro	Hippo	CD99	1.12203	6.29776e-08	0.00169869	0.284	0.106	0.175041	535	1834	TRUE	FALSE	TRUE	FALSE	FALSE	discovery_only	hippo_area+log10nCount
Astro_Frontal	Astro	Frontal	CD99L2	-2.57342	2.55553e-12	6.89303e-08	0.019	0.104	-0.0860606	1240	1369	FALSE	FALSE	FALSE	FALSE	FALSE		matter+log10nCount
Astro_Hippo	Astro	Hippo	CD99L2	-0.945083	1.84967e-06	0.0498912	0.138	0.154	-0.0253478	535	1834	FALSE	FALSE	FALSE	FALSE	FALSE		hippo_area+log10nCount
Astro_Hippo	Astro	Hippo	CDC14A	-0.132658	1.3239e-05	0.357096	0.456	0.442	0.00225135	535	1834	FALSE	FALSE	FALSE	FALSE	FALSE		hippo_area+log10nCount
Astro_Frontal	Astro	Frontal	CDC14B	1.15228	2.25973e-32	6.09516e-28	0.29	0.187	0.138009	1240	1369	FALSE	FALSE	FALSE	TRUE	FALSE		matter+log10nCount
Astro_Hippo	Astro	Hippo	CDC14B	0.629425	0.000184399	1	0.34	0.28	0.0542474	535	1834	FALSE	FALSE	FALSE	FALSE	TRUE		hippo_area+log10nCount
Astro_Frontal	Astro	Frontal	CDC16	0.122024	0.000116143	1	0.156	0.149	0.0153061	1240	1369	FALSE	FALSE	FALSE	FALSE	FALSE		matter+log10nCount
Astro_Hippo	Astro	Hippo	CDC16	0.486603	0.0228243	1	0.342	0.189	0.146044	535	1834	FALSE	FALSE	FALSE	FALSE	FALSE		hippo_area+log10nCount
Astro_Frontal	Astro	Frontal	CDC27	-2.87217	1.26072e-19	3.40054e-15	0.022	0.142	-0.12185	1240	1369	FALSE	FALSE	FALSE	TRUE	FALSE		matter+log10nCount
Astro_Frontal	Astro	Frontal	CDC37	-0.275208	0.0353192	1	0.186	0.226	-0.0299848	1240	1369	FALSE	FALSE	FALSE	FALSE	FALSE		matter+log10nCount
Astro_Frontal	Astro	Frontal	CDC42BPA	0.144621	4.38479e-12	1.18271e-07	0.503	0.576	-0.018989	1240	1369	FALSE	FALSE	FALSE	FALSE	FALSE		matter+log10nCount
Astro_Frontal	Astro	Frontal	CDC42BPB	0.195463	2.17678e-06	0.0587142	0.185	0.181	0.0159187	1240	1369	FALSE	FALSE	FALSE	FALSE	FALSE		matter+log10nCount
Astro_Hippo	Astro	Hippo	CDC42BPB	0.433796	0.147767	1	0.378	0.279	0.0857866	535	1834	FALSE	FALSE	FALSE	FALSE	FALSE		hippo_area+log10nCount
Astro_Frontal	Astro	Frontal	CDC42EP4	-0.581302	0.0580503	1	0.09	0.15	-0.0553147	1240	1369	FALSE	FALSE	FALSE	FALSE	FALSE		matter+log10nCount
Astro_Hippo	Astro	Hippo	CDC42EP4	0.196368	3.65571e-07	0.00986054	0.26	0.198	0.0575821	535	1834	FALSE	FALSE	FALSE	FALSE	FALSE		hippo_area+log10nCount
Astro_Frontal	Astro	Frontal	CDC73	-0.483403	0.189185	1	0.174	0.246	-0.0655382	1240	1369	FALSE	FALSE	FALSE	FALSE	FALSE		matter+log10nCount
Astro_Frontal	Astro	Frontal	CDH10	-0.172283	0.00197433	1	0.227	0.26	-0.0222625	1240	1369	FALSE	FALSE	FALSE	FALSE	FALSE		matter+log10nCount
Astro_Hippo	Astro	Hippo	CDH10	-0.720395	0.00238579	1	0.2	0.303	-0.114693	535	1834	FALSE	FALSE	FALSE	FALSE	FALSE		hippo_area+log10nCount
Astro_Frontal	Astro	Frontal	CDH11	0.196688	2.37545e-07	0.0064073	0.267	0.251	0.0313933	1240	1369	FALSE	FALSE	FALSE	FALSE	FALSE		matter+log10nCount
Astro_Hippo	Astro	Hippo	CDH11	0.185757	0.000857423	1	0.361	0.306	0.0462418	535	1834	FALSE	FALSE	FALSE	FALSE	FALSE		hippo_area+log10nCount
Astro_Frontal	Astro	Frontal	CDH2	-0.681368	5.17279e-06	0.139526	0.372	0.579	-0.197955	1240	1369	FALSE	FALSE	FALSE	FALSE	FALSE		matter+log10nCount
Astro_Hippo	Astro	Hippo	CDH2	-1.14756	3.14977e-19	8.49587e-15	0.441	0.639	-0.309324	535	1834	TRUE	FALSE	TRUE	FALSE	FALSE	discovery_only	hippo_area+log10nCount
Astro_Frontal	Astro	Frontal	CDH20	-0.116568	0.593434	1	0.893	0.948	0.0114594	1240	1369	FALSE	FALSE	FALSE	FALSE	FALSE		matter+log10nCount
Astro_Hippo	Astro	Hippo	CDH20	-0.629682	1.21528e-32	3.27798e-28	0.879	0.973	-0.337716	535	1834	TRUE	FALSE	TRUE	FALSE	FALSE	discovery_only	hippo_area+log10nCount
Astro_Hippo	Astro	Hippo	CDH23	-0.685004	4.68461e-14	1.26358e-09	0.247	0.35	-0.113203	535	1834	FALSE	FALSE	FALSE	FALSE	FALSE		hippo_area+log10nCount
Astro_Hippo	Astro	Hippo	CDH26	-0.729959	0.00206253	1	0.114	0.107	0.0012332	535	1834	FALSE	FALSE	FALSE	FALSE	FALSE		hippo_area+log10nCount
Astro_Frontal	Astro	Frontal	CDH4	-0.159731	0.00914996	1	0.404	0.505	-0.0486675	1240	1369	FALSE	FALSE	FALSE	FALSE	FALSE		matter+log10nCount
Astro_Hippo	Astro	Hippo	CDH4	-0.275297	0.187219	1	0.443	0.475	-0.0527941	535	1834	FALSE	FALSE	FALSE	FALSE	FALSE		hippo_area+log10nCount
Astro_Frontal	Astro	Frontal	CDHR3	1.29228	1.54337e-69	4.16292e-65	0.608	0.386	0.345426	1240	1369	TRUE	FALSE	TRUE	TRUE	FALSE	lane_reproducible	matter+log10nCount
Astro_Hippo	Astro	Hippo	CDHR3	1.06374	1.65609e-42	4.46697e-38	0.742	0.505	0.355071	535	1834	TRUE	FALSE	TRUE	FALSE	TRUE	xregion_supported	hippo_area+log10nCount
Astro_Frontal	Astro	Frontal	CDIP1	-1.36111	4.12049e-05	1	0.05	0.121	-0.0710208	1240	1369	FALSE	FALSE	FALSE	FALSE	FALSE		matter+log10nCount
Astro_Hippo	Astro	Hippo	CDIP1	-0.382274	0.056493	1	0.164	0.116	0.0417605	535	1834	FALSE	FALSE	FALSE	FALSE	FALSE		hippo_area+log10nCount
Astro_Frontal	Astro	Frontal	CDK11A	-1.88759	1.44781e-10	3.90517e-06	0.037	0.133	-0.0954988	1240	1369	FALSE	FALSE	FALSE	FALSE	FALSE		matter+log10nCount
Astro_Hippo	Astro	Hippo	CDK11A	-2.00159	9.74781e-16	2.62928e-11	0.077	0.188	-0.116862	535	1834	FALSE	FALSE	FALSE	FALSE	FALSE		hippo_area+log10nCount
Astro_Frontal	Astro	Frontal	CDK12	-0.151401	0.0852053	1	0.127	0.145	-0.0147417	1240	1369	FALSE	FALSE	FALSE	FALSE	FALSE		matter+log10nCount
Astro_Hippo	Astro	Hippo	CDK12	-0.513294	0.00427098	1	0.254	0.212	0.0194998	535	1834	FALSE	FALSE	FALSE	FALSE	FALSE		hippo_area+log10nCount
Astro_Frontal	Astro	Frontal	CDK13	-0.160287	0.0118211	1	0.285	0.342	-0.0381218	1240	1369	FALSE	FALSE	FALSE	FALSE	FALSE		matter+log10nCount
Astro_Frontal	Astro	Frontal	CDK14	-0.352477	0.0747631	1	0.166	0.185	-0.0158651	1240	1369	FALSE	FALSE	FALSE	FALSE	FALSE		matter+log10nCount
Astro_Hippo	Astro	Hippo	CDK14	0.571222	9.60211e-11	2.58998e-06	0.445	0.357	0.0885894	535	1834	FALSE	FALSE	FALSE	FALSE	FALSE		hippo_area+log10nCount
Astro_Frontal	Astro	Frontal	CDK17	-0.390252	0.372555	1	0.106	0.167	-0.0580115	1240	1369	FALSE	FALSE	FALSE	FALSE	FALSE		matter+log10nCount
Astro_Hippo	Astro	Hippo	CDK17	1.59426	5.43426e-14	1.46578e-09	0.374	0.232	0.154553	535	1834	TRUE	FALSE	TRUE	FALSE	FALSE	discovery_only	hippo_area+log10nCount
Astro_Frontal	Astro	Frontal	CDK2AP1	-3.79766	3.25407e-35	8.7772e-31	0.013	0.177	-0.163888	1240	1369	TRUE	FALSE	TRUE	TRUE	FALSE	lane_reproducible	matter+log10nCount
Astro_Hippo	Astro	Hippo	CDK2AP1	-1.81203	4.86632e-16	1.31259e-11	0.097	0.205	-0.116974	535	1834	FALSE	FALSE	FALSE	FALSE	TRUE		hippo_area+log10nCount
Astro_Frontal	Astro	Frontal	CDK5RAP2	-0.316199	0.210715	1	0.206	0.284	-0.06145	1240	1369	FALSE	FALSE	FALSE	FALSE	FALSE		matter+log10nCount
Astro_Frontal	Astro	Frontal	CDK5RAP3	-0.483052	0.416612	1	0.086	0.123	-0.0334362	1240	1369	FALSE	FALSE	FALSE	FALSE	FALSE		matter+log10nCount
Astro_Hippo	Astro	Hippo	CDK5RAP3	-1.19005	4.37782e-08	0.00118083	0.125	0.146	-0.0285775	535	1834	FALSE	FALSE	FALSE	FALSE	FALSE		hippo_area+log10nCount
Astro_Frontal	Astro	Frontal	CDK8	-1.50777	2.85863e-12	7.71059e-08	0.106	0.271	-0.169245	1240	1369	TRUE	FALSE	TRUE	FALSE	FALSE	discovery_only	matter+log10nCount
Astro_Hippo	Astro	Hippo	CDK8	-1.11691	2.04771e-07	0.00552328	0.174	0.298	-0.142593	535	1834	FALSE	FALSE	FALSE	FALSE	FALSE		hippo_area+log10nCount
Astro_Frontal	Astro	Frontal	CDKAL1	-0.12695	0.00275376	1	0.281	0.335	-0.0296714	1240	1369	FALSE	FALSE	FALSE	FALSE	FALSE		matter+log10nCount
Astro_Hippo	Astro	Hippo	CDKAL1	0.213749	0.0224162	1	0.462	0.377	0.0728962	535	1834	FALSE	FALSE	FALSE	FALSE	FALSE		hippo_area+log10nCount
Astro_Frontal	Astro	Frontal	CDKL1	-5.63858	1.80096e-32	4.85772e-28	0.002	0.125	-0.123456	1240	1369	FALSE	FALSE	FALSE	TRUE	FALSE		matter+log10nCount
Astro_Hippo	Astro	Hippo	CDKL1	-1.14977	7.42857e-07	0.0200371	0.105	0.201	-0.104508	535	1834	FALSE	FALSE	FALSE	FALSE	TRUE		hippo_area+log10nCount
Astro_Frontal	Astro	Frontal	CDKL5	-5.58514	2.60819e-43	7.03506e-39	0.004	0.167	-0.163662	1240	1369	TRUE	FALSE	TRUE	TRUE	FALSE	lane_reproducible	matter+log10nCount
Astro_Hippo	Astro	Hippo	CDKL5	-1.05832	2.08298e-06	0.0561842	0.174	0.233	-0.076821	535	1834	FALSE	FALSE	FALSE	FALSE	TRUE		hippo_area+log10nCount
Astro_Frontal	Astro	Frontal	CDR2	-3.10184	5.40482e-27	1.45784e-22	0.019	0.147	-0.129373	1240	1369	FALSE	FALSE	FALSE	TRUE	FALSE		matter+log10nCount
Astro_Hippo	Astro	Hippo	CDR2	-1.07966	3.64104e-06	0.0982097	0.15	0.224	-0.0826578	535	1834	FALSE	FALSE	FALSE	FALSE	TRUE		hippo_area+log10nCount
Astro_Frontal	Astro	Frontal	CDRT4	0.907294	4.71461e-12	1.27167e-07	0.106	0.058	0.0503776	1240	1369	FALSE	FALSE	FALSE	FALSE	FALSE		matter+log10nCount
Astro_Hippo	Astro	Hippo	CDRT4	0.612045	6.08188e-05	1	0.243	0.097	0.139067	535	1834	FALSE	FALSE	FALSE	FALSE	FALSE		hippo_area+log10nCount
Astro_Frontal	Astro	Frontal	CDS1	0.46471	5.96346e-08	0.00160852	0.14	0.109	0.0354079	1240	1369	FALSE	FALSE	FALSE	FALSE	FALSE		matter+log10nCount
Astro_Hippo	Astro	Hippo	CDS1	-0.131084	0.0547334	1	0.157	0.132	0.0201052	535	1834	FALSE	FALSE	FALSE	FALSE	FALSE		hippo_area+log10nCount
Astro_Frontal	Astro	Frontal	CDS2	-1.32218	0.000173753	1	0.058	0.142	-0.0852471	1240	1369	FALSE	FALSE	FALSE	FALSE	FALSE		matter+log10nCount
Astro_Hippo	Astro	Hippo	CDS2	-0.144007	0.000100324	1	0.224	0.198	0.01223	535	1834	FALSE	FALSE	FALSE	FALSE	FALSE		hippo_area+log10nCount
Astro_Frontal	Astro	Frontal	CDYL	-0.309155	0.57938	1	0.145	0.185	-0.0298593	1240	1369	FALSE	FALSE	FALSE	FALSE	FALSE		matter+log10nCount
Astro_Hippo	Astro	Hippo	CDYL	0.280707	0.197692	1	0.252	0.169	0.0728177	535	1834	FALSE	FALSE	FALSE	FALSE	FALSE		hippo_area+log10nCount
Astro_Hippo	Astro	Hippo	CDYL2	-1.64583	3.60921e-10	9.73513e-06	0.088	0.141	-0.0576708	535	1834	FALSE	FALSE	FALSE	FALSE	FALSE		hippo_area+log10nCount
Astro_Frontal	Astro	Frontal	CEBPD	1.3621	1.48793e-18	4.0134e-14	0.185	0.094	0.0992259	1240	1369	FALSE	FALSE	FALSE	TRUE	FALSE		matter+log10nCount
Astro_Hippo	Astro	Hippo	CEBPD	2.55303	2.37366e-40	6.40247e-36	0.422	0.117	0.326489	535	1834	TRUE	FALSE	TRUE	FALSE	TRUE	xregion_supported	hippo_area+log10nCount
Astro_Frontal	Astro	Frontal	CECR2	-0.189061	0.48142	1	0.211	0.273	-0.0486587	1240	1369	FALSE	FALSE	FALSE	FALSE	FALSE		matter+log10nCount
Astro_Hippo	Astro	Hippo	CECR2	-0.154151	1.47402e-05	0.397586	0.421	0.401	-0.00729013	535	1834	FALSE	FALSE	FALSE	FALSE	FALSE		hippo_area+log10nCount
Astro_Frontal	Astro	Frontal	CELF2	-0.523332	1.02257e-30	2.75818e-26	0.645	0.842	-0.309674	1240	1369	TRUE	TRUE	FALSE	FALSE	FALSE		matter+log10nCount
Astro_Hippo	Astro	Hippo	CELF2	-0.785412	1.38899e-21	3.74652e-17	0.686	0.861	-0.349145	535	1834	TRUE	TRUE	FALSE	FALSE	FALSE		hippo_area+log10nCount
Astro_Frontal	Astro	Frontal	CENPC	-1.04484	0.00170841	1	0.091	0.177	-0.087475	1240	1369	FALSE	FALSE	FALSE	FALSE	FALSE		matter+log10nCount
Astro_Frontal	Astro	Frontal	CEP112	0.428635	5.2243e-16	1.40915e-11	0.412	0.343	0.107833	1240	1369	FALSE	FALSE	FALSE	FALSE	FALSE		matter+log10nCount
Astro_Hippo	Astro	Hippo	CEP112	0.53602	8.92961e-09	0.000240858	0.546	0.397	0.160784	535	1834	TRUE	FALSE	TRUE	FALSE	FALSE	discovery_only	hippo_area+log10nCount
Astro_Frontal	Astro	Frontal	CEP126	-1.47019	0.000132936	1	0.044	0.11	-0.0669231	1240	1369	FALSE	FALSE	FALSE	FALSE	FALSE		matter+log10nCount
Astro_Hippo	Astro	Hippo	CEP126	1.97669	5.77557e-26	1.55785e-21	0.43	0.156	0.286489	535	1834	TRUE	FALSE	TRUE	FALSE	FALSE	discovery_only	hippo_area+log10nCount
Astro_Hippo	Astro	Hippo	CEP152	-0.712002	0.00016208	1	0.103	0.119	-0.0198983	535	1834	FALSE	FALSE	FALSE	FALSE	FALSE		hippo_area+log10nCount
Astro_Frontal	Astro	Frontal	CEP162	-0.132852	0.0342522	1	0.099	0.109	-0.00773758	1240	1369	FALSE	FALSE	FALSE	FALSE	FALSE		matter+log10nCount
Astro_Hippo	Astro	Hippo	CEP162	0.300336	0.82264	1	0.23	0.128	0.0953169	535	1834	FALSE	FALSE	FALSE	FALSE	FALSE		hippo_area+log10nCount
Astro_Frontal	Astro	Frontal	CEP164	0.290124	0.000113476	1	0.152	0.128	0.0296679	1240	1369	FALSE	FALSE	FALSE	FALSE	FALSE		matter+log10nCount
Astro_Hippo	Astro	Hippo	CEP164	0.71273	1.46663e-05	0.395595	0.316	0.161	0.149989	535	1834	FALSE	FALSE	FALSE	FALSE	FALSE		hippo_area+log10nCount
Astro_Frontal	Astro	Frontal	CEP170	1.45342	1.4908e-62	4.02113e-58	0.286	0.159	0.154347	1240	1369	TRUE	FALSE	TRUE	FALSE	FALSE	discovery_only	matter+log10nCount
Astro_Hippo	Astro	Hippo	CEP170	1.11659	0.000310097	1	0.417	0.299	0.121309	535	1834	FALSE	FALSE	FALSE	FALSE	FALSE		hippo_area+log10nCount
Astro_Frontal	Astro	Frontal	CEP192	-0.825509	0.0114663	1	0.155	0.283	-0.120523	1240	1369	FALSE	FALSE	FALSE	FALSE	FALSE		matter+log10nCount
Astro_Hippo	Astro	Hippo	CEP192	-0.556041	0.000891089	1	0.29	0.329	-0.0685749	535	1834	FALSE	FALSE	FALSE	FALSE	FALSE		hippo_area+log10nCount
Astro_Frontal	Astro	Frontal	CEP290	-1.35141	1.52268e-05	0.410713	0.067	0.167	-0.100289	1240	1369	FALSE	FALSE	FALSE	FALSE	FALSE		matter+log10nCount
Astro_Hippo	Astro	Hippo	CEP290	0.255846	0.0559248	1	0.2	0.168	0.026528	535	1834	FALSE	FALSE	FALSE	FALSE	FALSE		hippo_area+log10nCount
Astro_Frontal	Astro	Frontal	CEP295	-2.20973	9.78063e-10	2.63813e-05	0.023	0.102	-0.0792367	1240	1369	FALSE	FALSE	FALSE	FALSE	FALSE		matter+log10nCount
Astro_Frontal	Astro	Frontal	CEP350	-0.472856	0.000245745	1	0.41	0.585	-0.145218	1240	1369	FALSE	FALSE	FALSE	FALSE	FALSE		matter+log10nCount
Astro_Hippo	Astro	Hippo	CEP350	-1.72579	1.03843e-37	2.80096e-33	0.383	0.668	-0.418419	535	1834	TRUE	FALSE	TRUE	FALSE	FALSE	discovery_only	hippo_area+log10nCount
Astro_Hippo	Astro	Hippo	CEP57	0.200458	0.000202195	1	0.189	0.121	0.0618667	535	1834	FALSE	FALSE	FALSE	FALSE	FALSE		hippo_area+log10nCount
Astro_Frontal	Astro	Frontal	CEP57L1	-1.71736	2.53326e-06	0.0683297	0.038	0.114	-0.0767708	1240	1369	FALSE	FALSE	FALSE	FALSE	FALSE		matter+log10nCount
Astro_Frontal	Astro	Frontal	CEP63	-0.696753	0.00679816	1	0.107	0.161	-0.0532335	1240	1369	FALSE	FALSE	FALSE	FALSE	FALSE		matter+log10nCount
Astro_Hippo	Astro	Hippo	CEP63	-0.116626	0.33433	1	0.221	0.168	0.0430895	535	1834	FALSE	FALSE	FALSE	FALSE	FALSE		hippo_area+log10nCount
Astro_Frontal	Astro	Frontal	CEP70	-0.291238	0.210333	1	0.118	0.145	-0.0236881	1240	1369	FALSE	FALSE	FALSE	FALSE	FALSE		matter+log10nCount
Astro_Hippo	Astro	Hippo	CEP70	0.254705	0.624761	1	0.228	0.166	0.0575791	535	1834	FALSE	FALSE	FALSE	FALSE	FALSE		hippo_area+log10nCount
Astro_Hippo	Astro	Hippo	CEP78	-0.515399	0.00261018	1	0.155	0.117	0.033121	535	1834	FALSE	FALSE	FALSE	FALSE	FALSE		hippo_area+log10nCount
Astro_Frontal	Astro	Frontal	CEP83	0.477967	4.73119e-09	0.000127614	0.125	0.088	0.0390431	1240	1369	FALSE	FALSE	FALSE	FALSE	FALSE		matter+log10nCount
Astro_Hippo	Astro	Hippo	CEP83	1.61751	1.01702e-11	2.74322e-07	0.284	0.106	0.182927	535	1834	TRUE	FALSE	TRUE	FALSE	FALSE	discovery_only	hippo_area+log10nCount
Astro_Frontal	Astro	Frontal	CEP85L	-0.82646	3.08926e-14	8.33266e-10	0.379	0.611	-0.236457	1240	1369	TRUE	FALSE	TRUE	FALSE	FALSE	discovery_only	matter+log10nCount
Astro_Hippo	Astro	Hippo	CEP85L	-1.5397	1.43033e-30	3.85803e-26	0.43	0.671	-0.367883	535	1834	TRUE	FALSE	TRUE	FALSE	FALSE	discovery_only	hippo_area+log10nCount
Astro_Frontal	Astro	Frontal	CEP95	-0.521036	0.102838	1	0.135	0.194	-0.0528747	1240	1369	FALSE	FALSE	FALSE	FALSE	FALSE		matter+log10nCount
Astro_Hippo	Astro	Hippo	CEP95	-0.183304	0.206573	1	0.293	0.267	0.0129965	535	1834	FALSE	FALSE	FALSE	FALSE	FALSE		hippo_area+log10nCount
Astro_Frontal	Astro	Frontal	CERS6	-1.78751	2.4259e-05	0.654338	0.048	0.114	-0.0662875	1240	1369	FALSE	FALSE	FALSE	FALSE	FALSE		matter+log10nCount
Astro_Hippo	Astro	Hippo	CERS6	0.958346	1.94873e-14	5.25632e-10	0.486	0.314	0.184951	535	1834	TRUE	FALSE	TRUE	FALSE	FALSE	discovery_only	hippo_area+log10nCount
Astro_Frontal	Astro	Frontal	CERT1	-1.76934	1.70131e-08	0.000458894	0.044	0.159	-0.116112	1240	1369	FALSE	FALSE	FALSE	FALSE	FALSE		matter+log10nCount
Astro_Hippo	Astro	Hippo	CERT1	-0.763186	8.86213e-05	1	0.178	0.2	-0.0376553	535	1834	FALSE	FALSE	FALSE	FALSE	FALSE		hippo_area+log10nCount
Astro_Hippo	Astro	Hippo	CFAP221	2.5106	1.53216e-12	4.13271e-08	0.204	0.046	0.159961	535	1834	TRUE	FALSE	TRUE	FALSE	FALSE	discovery_only	hippo_area+log10nCount
Astro_Hippo	Astro	Hippo	CFAP43	4.18513	2.29156e-16	6.18104e-12	0.191	0.025	0.166541	535	1834	TRUE	FALSE	TRUE	FALSE	TRUE	xregion_supported	hippo_area+log10nCount
Astro_Frontal	Astro	Frontal	CFAP44	-0.35582	0.650822	1	0.08	0.104	-0.0215592	1240	1369	FALSE	FALSE	FALSE	FALSE	FALSE		matter+log10nCount
Astro_Hippo	Astro	Hippo	CFAP44	1.97165	2.23185e-17	6.01996e-13	0.284	0.124	0.164173	535	1834	TRUE	FALSE	TRUE	FALSE	FALSE	discovery_only	hippo_area+log10nCount
Astro_Hippo	Astro	Hippo	CFAP46	1.73229	9.44324e-12	2.54712e-07	0.146	0.075	0.0736463	535	1834	FALSE	FALSE	FALSE	FALSE	FALSE		hippo_area+log10nCount
Astro_Frontal	Astro	Frontal	CFAP47	0.251393	0.0896834	1	0.152	0.145	0.013662	1240	1369	FALSE	FALSE	FALSE	FALSE	FALSE		matter+log10nCount
Astro_Hippo	Astro	Hippo	CFAP47	2.29327	4.03119e-33	1.08733e-28	0.434	0.145	0.303826	535	1834	TRUE	FALSE	TRUE	FALSE	FALSE	discovery_only	hippo_area+log10nCount
Astro_Frontal	Astro	Frontal	CFAP54	2.87726	1.81724e-53	4.90164e-49	0.218	0.038	0.182663	1240	1369	TRUE	FALSE	TRUE	TRUE	FALSE	lane_reproducible	matter+log10nCount
Astro_Hippo	Astro	Hippo	CFAP54	3.84728	2.22158e-50	5.99227e-46	0.411	0.06	0.359254	535	1834	TRUE	FALSE	TRUE	FALSE	TRUE	xregion_supported	hippo_area+log10nCount
Astro_Hippo	Astro	Hippo	CFAP69	1.49727	1.21102e-09	3.26648e-05	0.213	0.091	0.125277	535	1834	FALSE	FALSE	FALSE	FALSE	FALSE		hippo_area+log10nCount
Astro_Frontal	Astro	Frontal	CFAP70	1.0446	3.74048e-18	1.00892e-13	0.26	0.153	0.123633	1240	1369	FALSE	FALSE	FALSE	FALSE	FALSE		matter+log10nCount
Astro_Hippo	Astro	Hippo	CFAP70	2.07725	2.13095e-36	5.7478e-32	0.495	0.166	0.346583	535	1834	TRUE	FALSE	TRUE	FALSE	FALSE	discovery_only	hippo_area+log10nCount
Astro_Hippo	Astro	Hippo	CFDP1	0.224482	0.131143	1	0.269	0.204	0.0563877	535	1834	FALSE	FALSE	FALSE	FALSE	FALSE		hippo_area+log10nCount
Astro_Frontal	Astro	Frontal	CFLAR	-0.208292	0.621386	1	0.137	0.171	-0.0259867	1240	1369	FALSE	FALSE	FALSE	FALSE	FALSE		matter+log10nCount
Astro_Hippo	Astro	Hippo	CFLAR	-0.346514	0.000622325	1	0.297	0.264	0.0122932	535	1834	FALSE	FALSE	FALSE	FALSE	FALSE		hippo_area+log10nCount
Astro_Frontal	Astro	Frontal	CGGBP1	-1.11686	0.00416524	1	0.056	0.131	-0.0744339	1240	1369	FALSE	FALSE	FALSE	FALSE	FALSE		matter+log10nCount
Astro_Frontal	Astro	Frontal	CGNL1	0.625991	2.11426e-12	5.70279e-08	0.3	0.24	0.0895161	1240	1369	FALSE	FALSE	FALSE	FALSE	FALSE		matter+log10nCount
Astro_Hippo	Astro	Hippo	CGNL1	-0.125756	0.00114797	1	0.314	0.303	0.00850192	535	1834	FALSE	FALSE	FALSE	FALSE	FALSE		hippo_area+log10nCount
Astro_Frontal	Astro	Frontal	CGRRF1	-1.13024	0.00286023	1	0.056	0.12	-0.0618376	1240	1369	FALSE	FALSE	FALSE	FALSE	FALSE		matter+log10nCount
Astro_Hippo	Astro	Hippo	CGRRF1	-1.92998	5.96617e-11	1.60925e-06	0.082	0.121	-0.0446631	535	1834	FALSE	FALSE	FALSE	FALSE	FALSE		hippo_area+log10nCount
Astro_Frontal	Astro	Frontal	CHCHD3	-1.32434	5.26371e-14	1.41978e-09	0.15	0.339	-0.19126	1240	1369	TRUE	FALSE	TRUE	FALSE	FALSE	discovery_only	matter+log10nCount
Astro_Hippo	Astro	Hippo	CHCHD3	-0.527671	0.00075514	1	0.277	0.344	-0.0920963	535	1834	FALSE	FALSE	FALSE	FALSE	FALSE		hippo_area+log10nCount
Astro_Frontal	Astro	Frontal	CHD1	-1.25518	0.000423277	1	0.069	0.156	-0.0872764	1240	1369	FALSE	FALSE	FALSE	FALSE	FALSE		matter+log10nCount
Astro_Hippo	Astro	Hippo	CHD1	-0.151064	0.0247104	1	0.207	0.201	-0.0024878	535	1834	FALSE	FALSE	FALSE	FALSE	FALSE		hippo_area+log10nCount
Astro_Frontal	Astro	Frontal	CHD2	0.117056	0.000726078	1	0.537	0.571	0.0404045	1240	1369	FALSE	FALSE	FALSE	FALSE	FALSE		matter+log10nCount
Astro_Hippo	Astro	Hippo	CHD2	-0.171392	0.997383	1	0.6	0.654	-0.0786902	535	1834	FALSE	FALSE	FALSE	FALSE	FALSE		hippo_area+log10nCount
Astro_Frontal	Astro	Frontal	CHD4	-1.32767	2.21243e-06	0.0596759	0.065	0.162	-0.0955094	1240	1369	FALSE	FALSE	FALSE	FALSE	FALSE		matter+log10nCount
Astro_Hippo	Astro	Hippo	CHD4	-0.551925	7.01217e-07	0.0189139	0.228	0.264	-0.0500596	535	1834	FALSE	FALSE	FALSE	FALSE	FALSE		hippo_area+log10nCount
Astro_Frontal	Astro	Frontal	CHD6	-0.117701	0.0876846	1	0.357	0.431	-0.0387173	1240	1369	FALSE	FALSE	FALSE	FALSE	FALSE		matter+log10nCount
Astro_Hippo	Astro	Hippo	CHD6	-0.188795	0.0775305	1	0.55	0.525	-0.0192786	535	1834	FALSE	FALSE	FALSE	FALSE	FALSE		hippo_area+log10nCount
Astro_Frontal	Astro	Frontal	CHD7	0.825753	3.13531e-16	8.45688e-12	0.277	0.221	0.0864594	1240	1369	FALSE	FALSE	FALSE	FALSE	FALSE		matter+log10nCount
Astro_Hippo	Astro	Hippo	CHD7	1.35907	3.65947e-06	0.0987068	0.361	0.21	0.148912	535	1834	FALSE	FALSE	FALSE	FALSE	FALSE		hippo_area+log10nCount
Astro_Frontal	Astro	Frontal	CHD8	-1.08903	0.000533656	1	0.088	0.177	-0.0888387	1240	1369	FALSE	FALSE	FALSE	FALSE	FALSE		matter+log10nCount
Astro_Hippo	Astro	Hippo	CHD8	-0.719449	1.43279e-05	0.386467	0.194	0.198	-0.0225899	535	1834	FALSE	FALSE	FALSE	FALSE	FALSE		hippo_area+log10nCount
Astro_Frontal	Astro	Frontal	CHD9	-0.749375	6.81804e-24	1.83903e-19	0.537	0.779	-0.264299	1240	1369	TRUE	FALSE	TRUE	FALSE	FALSE	discovery_only	matter+log10nCount
Astro_Hippo	Astro	Hippo	CHD9	-1.57476	2.75662e-55	7.43542e-51	0.553	0.823	-0.490826	535	1834	TRUE	FALSE	TRUE	FALSE	FALSE	discovery_only	hippo_area+log10nCount
Astro_Frontal	Astro	Frontal	CHDH	-0.784809	0.000507115	1	0.1	0.178	-0.0727815	1240	1369	FALSE	FALSE	FALSE	FALSE	FALSE		matter+log10nCount
Astro_Hippo	Astro	Hippo	CHDH	-1.38946	8.72909e-19	2.3545e-14	0.144	0.263	-0.130356	535	1834	FALSE	FALSE	FALSE	FALSE	FALSE		hippo_area+log10nCount
Astro_Frontal	Astro	Frontal	CHFR	-1.63922	7.69021e-06	0.207428	0.033	0.104	-0.0708429	1240	1369	FALSE	FALSE	FALSE	FALSE	FALSE		matter+log10nCount
Astro_Frontal	Astro	Frontal	CHI3L1	1.06768	1.5917e-06	0.0429329	0.116	0.077	0.0439437	1240	1369	FALSE	FALSE	FALSE	FALSE	FALSE		matter+log10nCount
Astro_Hippo	Astro	Hippo	CHI3L1	-1.71522	1.99228e-14	5.37378e-10	0.073	0.167	-0.0974195	535	1834	FALSE	FALSE	FALSE	FALSE	FALSE		hippo_area+log10nCount
Astro_Frontal	Astro	Frontal	CHIC1	-0.837263	0.0002522	1	0.144	0.243	-0.0986981	1240	1369	FALSE	FALSE	FALSE	FALSE	FALSE		matter+log10nCount
Astro_Hippo	Astro	Hippo	CHIC1	-0.655577	0.000136448	1	0.307	0.316	-0.0453735	535	1834	FALSE	FALSE	FALSE	FALSE	FALSE		hippo_area+log10nCount
Astro_Frontal	Astro	Frontal	CHIC2	-0.246988	0.0825816	1	0.156	0.192	-0.0274406	1240	1369	FALSE	FALSE	FALSE	FALSE	FALSE		matter+log10nCount
Astro_Hippo	Astro	Hippo	CHIC2	-0.625845	0.000203365	1	0.241	0.246	-0.027431	535	1834	FALSE	FALSE	FALSE	FALSE	FALSE		hippo_area+log10nCount
Astro_Frontal	Astro	Frontal	CHKA	1.20778	4.08247e-56	1.10116e-51	0.478	0.294	0.254273	1240	1369	TRUE	FALSE	TRUE	TRUE	FALSE	lane_reproducible	matter+log10nCount
Astro_Hippo	Astro	Hippo	CHKA	0.930005	3.10829e-10	8.38398e-06	0.492	0.39	0.132447	535	1834	FALSE	FALSE	FALSE	FALSE	TRUE		hippo_area+log10nCount
Astro_Frontal	Astro	Frontal	CHL1	-0.346256	0.144423	1	0.269	0.336	-0.0505243	1240	1369	FALSE	FALSE	FALSE	FALSE	FALSE		matter+log10nCount
Astro_Hippo	Astro	Hippo	CHL1	-0.332836	0.0089858	1	0.417	0.505	-0.11286	535	1834	FALSE	FALSE	FALSE	FALSE	FALSE		hippo_area+log10nCount
Astro_Frontal	Astro	Frontal	CHL1-AS2	1.19682	1.14001e-17	3.07494e-13	0.175	0.088	0.0938011	1240	1369	FALSE	TRUE	FALSE	TRUE	FALSE		matter+log10nCount
Astro_Hippo	Astro	Hippo	CHL1-AS2	0.670993	0.000578885	1	0.204	0.124	0.0832448	535	1834	FALSE	TRUE	FALSE	FALSE	TRUE		hippo_area+log10nCount
Astro_Frontal	Astro	Frontal	CHM	-0.55335	0.800368	1	0.105	0.156	-0.0481903	1240	1369	FALSE	FALSE	FALSE	FALSE	FALSE		matter+log10nCount
Astro_Hippo	Astro	Hippo	CHM	0.177699	0.199338	1	0.23	0.179	0.0405436	535	1834	FALSE	FALSE	FALSE	FALSE	FALSE		hippo_area+log10nCount
Astro_Frontal	Astro	Frontal	CHN1	-2.91108	3.39984e-17	9.17038e-13	0.023	0.148	-0.12591	1240	1369	FALSE	FALSE	FALSE	FALSE	FALSE		matter+log10nCount
Astro_Hippo	Astro	Hippo	CHN1	-0.567629	0.144873	1	0.245	0.269	-0.0425901	535	1834	FALSE	FALSE	FALSE	FALSE	FALSE		hippo_area+log10nCount
Astro_Hippo	Astro	Hippo	CHPT1	-0.86562	6.78315e-14	1.82962e-09	0.407	0.591	-0.236731	535	1834	TRUE	FALSE	TRUE	FALSE	FALSE	discovery_only	hippo_area+log10nCount
Astro_Frontal	Astro	Frontal	CHRDL1	-0.133482	0.389177	1	0.136	0.159	-0.0159906	1240	1369	FALSE	FALSE	FALSE	FALSE	FALSE		matter+log10nCount
Astro_Hippo	Astro	Hippo	CHRDL1	-1.8488	1.111e-10	2.9967e-06	0.069	0.155	-0.090539	535	1834	FALSE	FALSE	FALSE	FALSE	FALSE		hippo_area+log10nCount
Astro_Frontal	Astro	Frontal	CHST1	-1.27836	0.000342858	1	0.048	0.107	-0.0581482	1240	1369	FALSE	FALSE	FALSE	FALSE	FALSE		matter+log10nCount
Astro_Hippo	Astro	Hippo	CHST1	-1.03465	9.88351e-08	0.00266588	0.105	0.18	-0.0774152	535	1834	FALSE	FALSE	FALSE	FALSE	FALSE		hippo_area+log10nCount
Astro_Frontal	Astro	Frontal	CHST11	-2.56797	1.99268e-118	5.37486e-114	0.177	0.665	-0.52713	1240	1369	TRUE	FALSE	TRUE	TRUE	FALSE	lane_reproducible	matter+log10nCount
Astro_Hippo	Astro	Hippo	CHST11	-2.50197	2.15487e-86	5.81234e-82	0.293	0.732	-0.554023	535	1834	TRUE	FALSE	TRUE	FALSE	TRUE	xregion_supported	hippo_area+log10nCount
Astro_Hippo	Astro	Hippo	CHST3	1.3936	7.67199e-07	0.0206937	0.262	0.099	0.16335	535	1834	TRUE	FALSE	TRUE	FALSE	FALSE	discovery_only	hippo_area+log10nCount
Astro_Frontal	Astro	Frontal	CHSY1	-0.140716	0.532927	1	0.126	0.15	-0.0181237	1240	1369	FALSE	FALSE	FALSE	FALSE	FALSE		matter+log10nCount
Astro_Frontal	Astro	Frontal	CHTOP	-0.961053	0.0651015	1	0.053	0.107	-0.0520524	1240	1369	FALSE	FALSE	FALSE	FALSE	FALSE		matter+log10nCount
Astro_Hippo	Astro	Hippo	CHTOP	-1.11792	2.0986e-06	0.0566055	0.105	0.127	-0.0276817	535	1834	FALSE	FALSE	FALSE	FALSE	FALSE		hippo_area+log10nCount
Astro_Frontal	Astro	Frontal	CIPC	-1.17088	0.000121344	1	0.077	0.178	-0.0984654	1240	1369	FALSE	FALSE	FALSE	FALSE	FALSE		matter+log10nCount
Astro_Hippo	Astro	Hippo	CIPC	-1.63765	1.13093e-13	3.05045e-09	0.138	0.224	-0.100769	535	1834	FALSE	FALSE	FALSE	FALSE	FALSE		hippo_area+log10nCount
Astro_Frontal	Astro	Frontal	CIR1	-0.277669	0.279622	1	0.104	0.125	-0.0163823	1240	1369	FALSE	FALSE	FALSE	FALSE	FALSE		matter+log10nCount
Astro_Frontal	Astro	Frontal	CIRBP	1.26976	6.71835e-50	1.81214e-45	0.338	0.183	0.183599	1240	1369	TRUE	FALSE	TRUE	TRUE	FALSE	lane_reproducible	matter+log10nCount
Astro_Hippo	Astro	Hippo	CIRBP	0.637658	0.0118525	1	0.389	0.203	0.181841	535	1834	FALSE	FALSE	FALSE	FALSE	TRUE		hippo_area+log10nCount
Astro_Frontal	Astro	Frontal	CKAP5	-1.823	1.11204e-10	2.9995e-06	0.052	0.178	-0.127692	1240	1369	FALSE	FALSE	FALSE	FALSE	FALSE		matter+log10nCount
Astro_Hippo	Astro	Hippo	CKAP5	-0.902737	1.16097e-06	0.0313148	0.194	0.223	-0.0466597	535	1834	FALSE	FALSE	FALSE	FALSE	FALSE		hippo_area+log10nCount
Astro_Frontal	Astro	Frontal	CKB	-0.997323	6.14246e-21	1.65681e-16	0.328	0.614	-0.283246	1240	1369	TRUE	FALSE	TRUE	FALSE	FALSE	discovery_only	matter+log10nCount
Astro_Hippo	Astro	Hippo	CKB	-0.434563	1.77643e-07	0.00479156	0.55	0.626	-0.126988	535	1834	FALSE	FALSE	FALSE	FALSE	FALSE		hippo_area+log10nCount
Astro_Frontal	Astro	Frontal	CKMT2-AS1	-0.317698	0.654053	1	0.098	0.125	-0.0233718	1240	1369	FALSE	TRUE	FALSE	FALSE	FALSE		matter+log10nCount
Astro_Hippo	Astro	Hippo	CLASP1	-0.440021	1.72739e-06	0.0465928	0.619	0.671	-0.118764	535	1834	FALSE	FALSE	FALSE	FALSE	FALSE		hippo_area+log10nCount
Astro_Frontal	Astro	Frontal	CLASP2	0.584455	2.49803e-21	6.73794e-17	0.443	0.454	0.066671	1240	1369	FALSE	FALSE	FALSE	FALSE	FALSE		matter+log10nCount
Astro_Hippo	Astro	Hippo	CLASP2	0.639879	0.00233441	1	0.48	0.478	0.0429713	535	1834	FALSE	FALSE	FALSE	FALSE	FALSE		hippo_area+log10nCount
Astro_Frontal	Astro	Frontal	CLCN3	-0.11651	0.000730295	1	0.148	0.181	-0.0232198	1240	1369	FALSE	FALSE	FALSE	FALSE	FALSE		matter+log10nCount
Astro_Hippo	Astro	Hippo	CLCN5	-0.522741	0.00555628	1	0.112	0.117	-0.00600801	535	1834	FALSE	FALSE	FALSE	FALSE	FALSE		hippo_area+log10nCount
Astro_Hippo	Astro	Hippo	CLCN6	-0.764511	2.68342e-05	0.723799	0.163	0.128	0.0251205	535	1834	FALSE	FALSE	FALSE	FALSE	FALSE		hippo_area+log10nCount
Astro_Hippo	Astro	Hippo	CLCN7	-1.90818	2.21947e-08	0.000598659	0.077	0.124	-0.0526208	535	1834	FALSE	FALSE	FALSE	FALSE	FALSE		hippo_area+log10nCount
Astro_Frontal	Astro	Frontal	CLDN10	-0.630942	0.0592717	1	0.191	0.295	-0.0906448	1240	1369	FALSE	FALSE	FALSE	FALSE	FALSE		matter+log10nCount
Astro_Hippo	Astro	Hippo	CLDN10	-1.83808	4.2188e-25	1.13794e-20	0.142	0.254	-0.13346	535	1834	FALSE	FALSE	FALSE	FALSE	FALSE		hippo_area+log10nCount
Astro_Frontal	Astro	Frontal	CLDN12	0.323355	8.70794e-08	0.00234879	0.106	0.082	0.0264574	1240	1369	FALSE	FALSE	FALSE	FALSE	FALSE		matter+log10nCount
Astro_Hippo	Astro	Hippo	CLDN12	-0.328412	0.000734364	1	0.183	0.134	0.0397303	535	1834	FALSE	FALSE	FALSE	FALSE	FALSE		hippo_area+log10nCount
Astro_Frontal	Astro	Frontal	CLEC16A	0.873256	2.15217e-22	5.80504e-18	0.438	0.316	0.182191	1240	1369	TRUE	FALSE	TRUE	FALSE	FALSE	discovery_only	matter+log10nCount
Astro_Hippo	Astro	Hippo	CLEC16A	1.14499	2.36685e-26	6.38411e-22	0.602	0.377	0.249687	535	1834	TRUE	FALSE	TRUE	FALSE	FALSE	discovery_only	hippo_area+log10nCount
Astro_Hippo	Astro	Hippo	CLEC2D	3.24687	1.46851e-17	3.96102e-13	0.185	0.019	0.166893	535	1834	TRUE	FALSE	TRUE	FALSE	FALSE	discovery_only	hippo_area+log10nCount
Astro_Frontal	Astro	Frontal	CLHC1	0.344826	0.00190779	1	0.122	0.107	0.0193725	1240	1369	FALSE	FALSE	FALSE	FALSE	FALSE		matter+log10nCount
Astro_Frontal	Astro	Frontal	CLIC4	2.4847	2.74325e-32	7.39938e-28	0.14	0.033	0.10872	1240	1369	FALSE	FALSE	FALSE	TRUE	FALSE		matter+log10nCount
Astro_Hippo	Astro	Hippo	CLIC4	2.01995	1.54085e-07	0.00415613	0.243	0.082	0.163027	535	1834	TRUE	FALSE	TRUE	FALSE	TRUE	xregion_supported	hippo_area+log10nCount
Astro_Frontal	Astro	Frontal	CLINT1	-0.512082	0.413021	1	0.073	0.107	-0.0325662	1240	1369	FALSE	FALSE	FALSE	FALSE	FALSE		matter+log10nCount
Astro_Hippo	Astro	Hippo	CLINT1	-0.456672	0.00451671	1	0.179	0.143	0.027381	535	1834	FALSE	FALSE	FALSE	FALSE	FALSE		hippo_area+log10nCount
Astro_Frontal	Astro	Frontal	CLIP1	-0.394527	0.00114895	1	0.214	0.264	-0.0438529	1240	1369	FALSE	FALSE	FALSE	FALSE	FALSE		matter+log10nCount
Astro_Hippo	Astro	Hippo	CLIP4	0.616918	0.000259469	1	0.378	0.364	0.00903699	535	1834	FALSE	FALSE	FALSE	FALSE	FALSE		hippo_area+log10nCount
Astro_Frontal	Astro	Frontal	CLK1	-0.386532	0.618529	1	0.146	0.201	-0.0503299	1240	1369	FALSE	FALSE	FALSE	FALSE	FALSE		matter+log10nCount
Astro_Hippo	Astro	Hippo	CLK1	0.889858	1.75002e-07	0.00472033	0.329	0.208	0.118489	535	1834	FALSE	FALSE	FALSE	FALSE	FALSE		hippo_area+log10nCount
Astro_Frontal	Astro	Frontal	CLK4	-0.342645	0.298869	1	0.1	0.129	-0.0269369	1240	1369	FALSE	FALSE	FALSE	FALSE	FALSE		matter+log10nCount
Astro_Hippo	Astro	Hippo	CLK4	-0.285353	0.0552009	1	0.193	0.162	0.0196832	535	1834	FALSE	FALSE	FALSE	FALSE	FALSE		hippo_area+log10nCount
Astro_Frontal	Astro	Frontal	CLMN	3.97567	2.2851e-47	6.1636e-43	0.122	0.009	0.112948	1240	1369	FALSE	FALSE	FALSE	TRUE	FALSE		matter+log10nCount
Astro_Frontal	Astro	Frontal	CLN5	-1.25315	0.00279378	1	0.043	0.104	-0.0602518	1240	1369	FALSE	FALSE	FALSE	FALSE	FALSE		matter+log10nCount
Astro_Hippo	Astro	Hippo	CLNS1A	-0.330677	0.0053071	1	0.2	0.128	0.0620451	535	1834	FALSE	FALSE	FALSE	FALSE	FALSE		hippo_area+log10nCount
Astro_Frontal	Astro	Frontal	CLOCK	-1.97521	2.3784e-11	6.41527e-07	0.035	0.141	-0.106724	1240	1369	FALSE	FALSE	FALSE	FALSE	FALSE		matter+log10nCount
Astro_Hippo	Astro	Hippo	CLOCK	-0.858654	0.000192948	1	0.153	0.196	-0.0534015	535	1834	FALSE	FALSE	FALSE	FALSE	FALSE		hippo_area+log10nCount
Astro_Hippo	Astro	Hippo	CLPTM1	-1.32416	9.00764e-07	0.0242963	0.082	0.127	-0.0480947	535	1834	FALSE	FALSE	FALSE	FALSE	FALSE		hippo_area+log10nCount
Astro_Frontal	Astro	Frontal	CLSTN1	-6.27226	6.1302e-50	1.6535e-45	0.002	0.195	-0.193581	1240	1369	TRUE	FALSE	TRUE	TRUE	FALSE	lane_reproducible	matter+log10nCount
Astro_Hippo	Astro	Hippo	CLSTN1	-1.00599	4.13216e-09	0.000111457	0.213	0.318	-0.131971	535	1834	FALSE	FALSE	FALSE	FALSE	TRUE		hippo_area+log10nCount
Astro_Frontal	Astro	Frontal	CLTC	-1.03055	0.0121412	1	0.079	0.171	-0.0902042	1240	1369	FALSE	FALSE	FALSE	FALSE	FALSE		matter+log10nCount
Astro_Hippo	Astro	Hippo	CLTC	-0.420887	0.0720127	1	0.249	0.29	-0.0626036	535	1834	FALSE	FALSE	FALSE	FALSE	FALSE		hippo_area+log10nCount
Astro_Frontal	Astro	Frontal	CLU	0.186064	9.95594e-12	2.68542e-07	0.82	0.844	0.143429	1240	1369	FALSE	FALSE	FALSE	FALSE	FALSE		matter+log10nCount
Astro_Hippo	Astro	Hippo	CLU	0.624022	6.72457e-33	1.81382e-28	0.886	0.845	0.302783	535	1834	TRUE	FALSE	TRUE	FALSE	FALSE	discovery_only	hippo_area+log10nCount
Astro_Frontal	Astro	Frontal	CLUAP1	-0.262977	0.249093	1	0.089	0.102	-0.012386	1240	1369	FALSE	FALSE	FALSE	FALSE	FALSE		matter+log10nCount
Astro_Hippo	Astro	Hippo	CLUAP1	-0.306386	0.00115511	1	0.163	0.115	0.0408076	535	1834	FALSE	FALSE	FALSE	FALSE	FALSE		hippo_area+log10nCount
Astro_Hippo	Astro	Hippo	CLVS1	5.52154	4.09194e-19	1.10372e-14	0.159	0.003	0.155725	535	1834	TRUE	FALSE	TRUE	FALSE	FALSE	discovery_only	hippo_area+log10nCount
Astro_Frontal	Astro	Frontal	CLYBL	0.101362	0.121867	1	0.192	0.205	-0.000615589	1240	1369	FALSE	FALSE	FALSE	FALSE	FALSE		matter+log10nCount
Astro_Hippo	Astro	Hippo	CLYBL	0.908169	2.09235e-10	5.6437e-06	0.327	0.158	0.164113	535	1834	TRUE	FALSE	TRUE	FALSE	FALSE	discovery_only	hippo_area+log10nCount
Astro_Frontal	Astro	Frontal	CMC1	-0.758084	0.380662	1	0.097	0.162	-0.0633132	1240	1369	FALSE	FALSE	FALSE	FALSE	FALSE		matter+log10nCount
Astro_Hippo	Astro	Hippo	CMC1	-0.708044	0.00164753	1	0.148	0.164	-0.0250543	535	1834	FALSE	FALSE	FALSE	FALSE	FALSE		hippo_area+log10nCount
Astro_Frontal	Astro	Frontal	CMC2	-1.01419	0.00931839	1	0.071	0.135	-0.0634905	1240	1369	FALSE	FALSE	FALSE	FALSE	FALSE		matter+log10nCount
Astro_Hippo	Astro	Hippo	CMC2	-0.876292	3.15678e-06	0.0851478	0.17	0.171	-0.0126928	535	1834	FALSE	FALSE	FALSE	FALSE	FALSE		hippo_area+log10nCount
Astro_Frontal	Astro	Frontal	CMIP	0.56392	1.52232e-13	4.10615e-09	0.302	0.226	0.0935543	1240	1369	FALSE	FALSE	FALSE	FALSE	FALSE		matter+log10nCount
Astro_Hippo	Astro	Hippo	CMIP	-0.551318	0.0207765	1	0.305	0.327	-0.049017	535	1834	FALSE	FALSE	FALSE	FALSE	FALSE		hippo_area+log10nCount
Astro_Frontal	Astro	Frontal	CMSS1	-0.556048	0.694103	1	0.115	0.163	-0.047057	1240	1369	FALSE	FALSE	FALSE	FALSE	FALSE		matter+log10nCount
Astro_Hippo	Astro	Hippo	CMSS1	0.959057	0.000186826	1	0.314	0.2	0.117201	535	1834	FALSE	FALSE	FALSE	FALSE	FALSE		hippo_area+log10nCount
Astro_Frontal	Astro	Frontal	CMTM4	-1.04233	0.000452681	1	0.067	0.132	-0.0644908	1240	1369	FALSE	FALSE	FALSE	FALSE	FALSE		matter+log10nCount
Astro_Hippo	Astro	Hippo	CMTM4	-0.507347	0.00141816	1	0.202	0.18	0.0080912	535	1834	FALSE	FALSE	FALSE	FALSE	FALSE		hippo_area+log10nCount
Astro_Frontal	Astro	Frontal	CMYA5	-0.229022	0.070126	1	0.233	0.3	-0.0453604	1240	1369	FALSE	FALSE	FALSE	FALSE	FALSE		matter+log10nCount
Astro_Hippo	Astro	Hippo	CMYA5	-0.115702	0.0498017	1	0.331	0.327	0.00213414	535	1834	FALSE	FALSE	FALSE	FALSE	FALSE		hippo_area+log10nCount
Astro_Frontal	Astro	Frontal	CNBP	-4.44218	7.34506e-26	1.98118e-21	0.005	0.129	-0.123936	1240	1369	FALSE	FALSE	FALSE	TRUE	FALSE		matter+log10nCount
Astro_Hippo	Astro	Hippo	CNBP	-1.66818	5.17448e-11	1.39571e-06	0.099	0.162	-0.0713165	535	1834	FALSE	FALSE	FALSE	FALSE	TRUE		hippo_area+log10nCount
Astro_Hippo	Astro	Hippo	CNIH3	0.455455	0.00210814	1	0.344	0.192	0.143221	535	1834	FALSE	FALSE	FALSE	FALSE	FALSE		hippo_area+log10nCount
Astro_Frontal	Astro	Frontal	CNKSR2	-7.87959	1.26956e-51	3.42438e-47	0	0.182	-0.181885	1240	1369	TRUE	FALSE	TRUE	TRUE	FALSE	lane_reproducible	matter+log10nCount
Astro_Hippo	Astro	Hippo	CNKSR2	0.274883	1.34245e-06	0.03621	0.366	0.352	0.030779	535	1834	FALSE	FALSE	FALSE	FALSE	FALSE		hippo_area+log10nCount
Astro_Frontal	Astro	Frontal	CNN3	0.776	7.10256e-26	1.91577e-21	0.44	0.33	0.167423	1240	1369	TRUE	FALSE	TRUE	FALSE	FALSE	discovery_only	matter+log10nCount
Astro_Hippo	Astro	Hippo	CNN3	1.30748	3.67096e-37	9.90169e-33	0.622	0.419	0.288727	535	1834	TRUE	FALSE	TRUE	FALSE	FALSE	discovery_only	hippo_area+log10nCount
Astro_Frontal	Astro	Frontal	CNNM2	-1.45729	1.79049e-07	0.0048295	0.076	0.205	-0.130412	1240	1369	FALSE	FALSE	FALSE	FALSE	FALSE		matter+log10nCount
Astro_Hippo	Astro	Hippo	CNNM2	0.187471	0.0437467	1	0.279	0.249	0.0220528	535	1834	FALSE	FALSE	FALSE	FALSE	FALSE		hippo_area+log10nCount
Astro_Frontal	Astro	Frontal	CNOT1	-0.735046	0.304762	1	0.09	0.156	-0.0638428	1240	1369	FALSE	FALSE	FALSE	FALSE	FALSE		matter+log10nCount
Astro_Hippo	Astro	Hippo	CNOT1	-0.473842	0.000208078	1	0.213	0.177	0.0186631	535	1834	FALSE	FALSE	FALSE	FALSE	FALSE		hippo_area+log10nCount
Astro_Frontal	Astro	Frontal	CNOT2	-0.773694	0.00389191	1	0.124	0.253	-0.122963	1240	1369	FALSE	FALSE	FALSE	FALSE	FALSE		matter+log10nCount
Astro_Hippo	Astro	Hippo	CNOT2	-0.327587	0.000122626	1	0.256	0.292	-0.0572458	535	1834	FALSE	FALSE	FALSE	FALSE	FALSE		hippo_area+log10nCount
Astro_Frontal	Astro	Frontal	CNOT4	-0.473716	0.035547	1	0.243	0.37	-0.108039	1240	1369	FALSE	FALSE	FALSE	FALSE	FALSE		matter+log10nCount
Astro_Hippo	Astro	Hippo	CNOT4	-0.56942	0.00113266	1	0.379	0.438	-0.101095	535	1834	FALSE	FALSE	FALSE	FALSE	FALSE		hippo_area+log10nCount
Astro_Hippo	Astro	Hippo	CNOT6L	-0.118428	0.0529772	1	0.204	0.172	0.0235388	535	1834	FALSE	FALSE	FALSE	FALSE	FALSE		hippo_area+log10nCount
Astro_Frontal	Astro	Frontal	CNTFR	-1.01995	1.51997e-08	0.000409981	0.088	0.196	-0.102324	1240	1369	FALSE	FALSE	FALSE	FALSE	FALSE		matter+log10nCount
Astro_Hippo	Astro	Hippo	CNTFR	0.137714	8.20054e-10	2.21193e-05	0.265	0.231	0.0330843	535	1834	FALSE	FALSE	FALSE	FALSE	FALSE		hippo_area+log10nCount
Astro_Frontal	Astro	Frontal	CNTLN	0.442062	1.35114e-05	0.364443	0.24	0.203	0.0526473	1240	1369	FALSE	FALSE	FALSE	FALSE	FALSE		matter+log10nCount
Astro_Frontal	Astro	Frontal	CNTN1	-1.06092	3.21905e-71	8.68274e-67	0.612	0.885	-0.45361	1240	1369	TRUE	FALSE	TRUE	FALSE	FALSE	discovery_only	matter+log10nCount
Astro_Hippo	Astro	Hippo	CNTN1	-0.532791	3.89047e-11	1.04938e-06	0.787	0.91	-0.262526	535	1834	TRUE	FALSE	TRUE	FALSE	FALSE	discovery_only	hippo_area+log10nCount
Astro_Frontal	Astro	Frontal	CNTN5	7.6266	1.66884e-35	4.50136e-31	0.001	0.001	7.65805e-05	1240	1369	FALSE	FALSE	FALSE	FALSE	FALSE		matter+log10nCount
Astro_Frontal	Astro	Frontal	CNTNAP2	2.53128	1.84364e-28	4.97285e-24	0.007	0.004	0.00287177	1240	1369	FALSE	TRUE	FALSE	FALSE	FALSE		matter+log10nCount
Astro_Frontal	Astro	Frontal	CNTNAP3	1.83383	1.96297e-52	5.29472e-48	0.307	0.11	0.212623	1240	1369	TRUE	FALSE	TRUE	TRUE	FALSE	lane_reproducible	matter+log10nCount
Astro_Hippo	Astro	Hippo	CNTNAP3	0.746132	0.000363179	1	0.314	0.165	0.14547	535	1834	FALSE	FALSE	FALSE	FALSE	TRUE		hippo_area+log10nCount
Astro_Frontal	Astro	Frontal	CNTNAP3B	2.254	6.75632e-125	1.82238e-120	0.544	0.188	0.423026	1240	1369	TRUE	FALSE	TRUE	TRUE	FALSE	lane_reproducible	matter+log10nCount
Astro_Hippo	Astro	Hippo	CNTNAP3B	2.10692	8.75807e-68	2.36231e-63	0.649	0.26	0.45048	535	1834	TRUE	FALSE	TRUE	FALSE	TRUE	xregion_supported	hippo_area+log10nCount
Astro_Frontal	Astro	Frontal	CNTNAP5	6.17621	1.62299e-12	4.37769e-08	0	0.001	-0.00073046	1240	1369	FALSE	FALSE	FALSE	FALSE	FALSE		matter+log10nCount
Astro_Frontal	Astro	Frontal	CNTRL	-0.41318	0.596394	1	0.101	0.137	-0.033028	1240	1369	FALSE	FALSE	FALSE	FALSE	FALSE		matter+log10nCount
Astro_Hippo	Astro	Hippo	CNTRL	0.430217	0.157005	1	0.215	0.146	0.0661024	535	1834	FALSE	FALSE	FALSE	FALSE	FALSE		hippo_area+log10nCount
Astro_Frontal	Astro	Frontal	COA1	-0.652679	0.00209489	1	0.14	0.208	-0.0671004	1240	1369	FALSE	FALSE	FALSE	FALSE	FALSE		matter+log10nCount
Astro_Hippo	Astro	Hippo	COA1	-0.475283	0.0325076	1	0.264	0.233	0.00874754	535	1834	FALSE	FALSE	FALSE	FALSE	FALSE		hippo_area+log10nCount
Astro_Hippo	Astro	Hippo	COBL	2.34623	6.68224e-13	1.8024e-08	0.344	0.119	0.228959	535	1834	TRUE	FALSE	TRUE	FALSE	FALSE	discovery_only	hippo_area+log10nCount
Astro_Frontal	Astro	Frontal	COG3	-0.808308	0.431287	1	0.059	0.104	-0.0444538	1240	1369	FALSE	FALSE	FALSE	FALSE	FALSE		matter+log10nCount
Astro_Hippo	Astro	Hippo	COG3	-0.763186	3.85338e-07	0.0103937	0.129	0.135	-0.0128456	535	1834	FALSE	FALSE	FALSE	FALSE	FALSE		hippo_area+log10nCount
Astro_Frontal	Astro	Frontal	COG4	-0.375685	0.349945	1	0.077	0.11	-0.0308814	1240	1369	FALSE	FALSE	FALSE	FALSE	FALSE		matter+log10nCount
Astro_Hippo	Astro	Hippo	COG5	-0.139289	0.754451	1	0.406	0.408	-0.0257381	535	1834	FALSE	FALSE	FALSE	FALSE	FALSE		hippo_area+log10nCount
Astro_Frontal	Astro	Frontal	COG6	-2.49722	1.25726e-14	3.3912e-10	0.027	0.136	-0.109337	1240	1369	FALSE	FALSE	FALSE	FALSE	FALSE		matter+log10nCount
Astro_Hippo	Astro	Hippo	COG7	0.47482	0.873696	1	0.217	0.093	0.117702	535	1834	FALSE	FALSE	FALSE	FALSE	FALSE		hippo_area+log10nCount
Astro_Frontal	Astro	Frontal	COL11A1	1.51873	2.39006e-33	6.44672e-29	0.258	0.118	0.155943	1240	1369	TRUE	FALSE	TRUE	TRUE	FALSE	lane_reproducible	matter+log10nCount
Astro_Hippo	Astro	Hippo	COL16A1	0.383469	0.000195998	1	0.228	0.134	0.0880196	535	1834	FALSE	FALSE	FALSE	FALSE	FALSE		hippo_area+log10nCount
Astro_Frontal	Astro	Frontal	COL21A1	2.72431	3.15336e-109	8.50555e-105	0.405	0.088	0.336843	1240	1369	TRUE	FALSE	TRUE	TRUE	FALSE	lane_reproducible	matter+log10nCount
Astro_Hippo	Astro	Hippo	COL21A1	2.50674	1.41209e-90	3.80883e-86	0.686	0.189	0.569201	535	1834	TRUE	FALSE	TRUE	FALSE	TRUE	xregion_supported	hippo_area+log10nCount
Astro_Frontal	Astro	Frontal	COL23A1	-0.674354	0.000215409	1	0.14	0.215	-0.0702638	1240	1369	FALSE	FALSE	FALSE	FALSE	FALSE		matter+log10nCount
Astro_Hippo	Astro	Hippo	COL23A1	-1.14318	8.154e-12	2.19938e-07	0.097	0.182	-0.0854911	535	1834	FALSE	FALSE	FALSE	FALSE	FALSE		hippo_area+log10nCount
Astro_Frontal	Astro	Frontal	COL27A1	0.657355	0.00193984	1	0.113	0.08	0.0345372	1240	1369	FALSE	FALSE	FALSE	FALSE	FALSE		matter+log10nCount
Astro_Hippo	Astro	Hippo	COL27A1	-0.435067	2.12566e-06	0.0573353	0.237	0.248	-0.0195079	535	1834	FALSE	FALSE	FALSE	FALSE	FALSE		hippo_area+log10nCount
Astro_Hippo	Astro	Hippo	COL28A1	0.937848	5.41006e-05	1	0.215	0.094	0.120029	535	1834	FALSE	FALSE	FALSE	FALSE	FALSE		hippo_area+log10nCount
Astro_Frontal	Astro	Frontal	COL4A2	1.50778	2.34401e-21	6.32251e-17	0.157	0.066	0.0954511	1240	1369	FALSE	FALSE	FALSE	TRUE	FALSE		matter+log10nCount
Astro_Frontal	Astro	Frontal	COL4A5	0.735607	1.93703e-18	5.22474e-14	0.282	0.246	0.0612049	1240	1369	FALSE	FALSE	FALSE	FALSE	FALSE		matter+log10nCount
Astro_Hippo	Astro	Hippo	COL4A5	0.572692	0.00708263	1	0.426	0.334	0.0873072	535	1834	FALSE	FALSE	FALSE	FALSE	FALSE		hippo_area+log10nCount
Astro_Hippo	Astro	Hippo	COL4A6	2.83628	9.65592e-15	2.60449e-10	0.176	0.02	0.155599	535	1834	TRUE	FALSE	TRUE	FALSE	FALSE	discovery_only	hippo_area+log10nCount
Astro_Hippo	Astro	Hippo	COL5A1	1.93686	1.33293e-11	3.59533e-07	0.204	0.041	0.161412	535	1834	TRUE	FALSE	TRUE	FALSE	FALSE	discovery_only	hippo_area+log10nCount
Astro_Frontal	Astro	Frontal	COL5A3	-1.16308	3.31775e-44	8.94898e-40	0.35	0.655	-0.307594	1240	1369	TRUE	FALSE	TRUE	FALSE	FALSE	discovery_only	matter+log10nCount
Astro_Hippo	Astro	Hippo	COL5A3	-1.47284	8.61554e-50	2.32387e-45	0.381	0.727	-0.426033	535	1834	TRUE	FALSE	TRUE	FALSE	FALSE	discovery_only	hippo_area+log10nCount
Astro_Frontal	Astro	Frontal	COL6A1	-1.14183	1.18161e-05	0.318716	0.069	0.156	-0.0847693	1240	1369	FALSE	FALSE	FALSE	FALSE	FALSE		matter+log10nCount
Astro_Hippo	Astro	Hippo	COL6A1	-1.1157	6.48348e-10	1.74879e-05	0.159	0.19	-0.0442891	535	1834	FALSE	FALSE	FALSE	FALSE	FALSE		hippo_area+log10nCount
Astro_Hippo	Astro	Hippo	COL9A2	1.97902	2.39152e-07	0.00645066	0.176	0.038	0.138449	535	1834	FALSE	FALSE	FALSE	FALSE	TRUE		hippo_area+log10nCount
Astro_Frontal	Astro	Frontal	COLEC12	3.98807	7.32177e-257	1.9749e-252	0.644	0.08	0.597558	1240	1369	TRUE	FALSE	TRUE	TRUE	FALSE	lane_reproducible	matter+log10nCount
Astro_Hippo	Astro	Hippo	COLEC12	2.76929	4.72112e-71	1.27343e-66	0.632	0.129	0.530844	535	1834	TRUE	FALSE	TRUE	FALSE	TRUE	xregion_supported	hippo_area+log10nCount
Astro_Frontal	Astro	Frontal	COMMD1	-1.03633	2.04804e-07	0.00552419	0.138	0.27	-0.131481	1240	1369	FALSE	FALSE	FALSE	FALSE	FALSE		matter+log10nCount
Astro_Hippo	Astro	Hippo	COMMD1	-0.578897	0.000235876	1	0.273	0.302	-0.0520755	535	1834	FALSE	FALSE	FALSE	FALSE	FALSE		hippo_area+log10nCount
Astro_Frontal	Astro	Frontal	COMMD10	-0.798891	0.00813312	1	0.187	0.327	-0.137309	1240	1369	FALSE	FALSE	FALSE	FALSE	FALSE		matter+log10nCount
Astro_Hippo	Astro	Hippo	COMMD10	-0.34915	0.0066605	1	0.28	0.377	-0.114836	535	1834	FALSE	FALSE	FALSE	FALSE	FALSE		hippo_area+log10nCount
Astro_Frontal	Astro	Frontal	COP1	-1.15577	1.99804e-11	5.38932e-07	0.187	0.374	-0.194699	1240	1369	TRUE	FALSE	TRUE	FALSE	FALSE	discovery_only	matter+log10nCount
Astro_Hippo	Astro	Hippo	COP1	-0.457248	0.00715333	1	0.387	0.431	-0.0845708	535	1834	FALSE	FALSE	FALSE	FALSE	FALSE		hippo_area+log10nCount
Astro_Frontal	Astro	Frontal	COPA	3.1226	5.29493e-45	1.4282e-40	0.116	0.019	0.0982404	1240	1369	FALSE	FALSE	FALSE	TRUE	FALSE		matter+log10nCount
Astro_Frontal	Astro	Frontal	COPB1	-1.0103	0.0371585	1	0.052	0.111	-0.0566607	1240	1369	FALSE	FALSE	FALSE	FALSE	FALSE		matter+log10nCount
Astro_Hippo	Astro	Hippo	COPB1	-1.6329	1.90092e-10	5.12736e-06	0.095	0.136	-0.0475932	535	1834	FALSE	FALSE	FALSE	FALSE	FALSE		hippo_area+log10nCount
Astro_Frontal	Astro	Frontal	COPS6	-1.79867	1.14571e-07	0.00309032	0.035	0.121	-0.0858479	1240	1369	FALSE	FALSE	FALSE	FALSE	FALSE		matter+log10nCount
Astro_Frontal	Astro	Frontal	COPS7B	-0.707952	0.147854	1	0.087	0.146	-0.0562825	1240	1369	FALSE	FALSE	FALSE	FALSE	FALSE		matter+log10nCount
Astro_Hippo	Astro	Hippo	COPS7B	-0.834801	0.000105092	1	0.144	0.132	0.0034876	535	1834	FALSE	FALSE	FALSE	FALSE	FALSE		hippo_area+log10nCount
Astro_Frontal	Astro	Frontal	COQ9	-1.59057	1.19898e-10	3.23402e-06	0.063	0.18	-0.115442	1240	1369	FALSE	FALSE	FALSE	FALSE	FALSE		matter+log10nCount
Astro_Hippo	Astro	Hippo	COQ9	-2.00772	2.38102e-19	6.42234e-15	0.125	0.221	-0.110914	535	1834	FALSE	FALSE	FALSE	FALSE	FALSE		hippo_area+log10nCount
Astro_Hippo	Astro	Hippo	CORO1C	5.63536	2.10828e-22	5.68666e-18	0.23	0.01	0.220595	535	1834	TRUE	FALSE	TRUE	FALSE	FALSE	discovery_only	hippo_area+log10nCount
Astro_Frontal	Astro	Frontal	CORO2B	1.09698	7.24171e-17	1.95331e-12	0.119	0.066	0.0575879	1240	1369	FALSE	FALSE	FALSE	FALSE	FALSE		matter+log10nCount
Astro_Hippo	Astro	Hippo	CORO2B	0.332598	1.29677e-05	0.349778	0.211	0.177	0.0267441	535	1834	FALSE	FALSE	FALSE	FALSE	FALSE		hippo_area+log10nCount
Astro_Hippo	Astro	Hippo	COTL1	1.20584	2.52681e-07	0.00681556	0.196	0.065	0.12864	535	1834	FALSE	FALSE	FALSE	FALSE	FALSE		hippo_area+log10nCount
Astro_Frontal	Astro	Frontal	COX10	-1.40296	3.31388e-08	0.000893853	0.063	0.167	-0.102772	1240	1369	FALSE	FALSE	FALSE	FALSE	FALSE		matter+log10nCount
Astro_Hippo	Astro	Hippo	COX10	-1.72319	6.17394e-12	1.6653e-07	0.092	0.168	-0.0823266	535	1834	FALSE	FALSE	FALSE	FALSE	FALSE		hippo_area+log10nCount
Astro_Hippo	Astro	Hippo	COX20	-0.880148	8.47128e-06	0.228496	0.148	0.154	-0.0154017	535	1834	FALSE	FALSE	FALSE	FALSE	FALSE		hippo_area+log10nCount
Astro_Hippo	Astro	Hippo	COX4I1	-4.3259	1.00861e-30	2.72054e-26	0.058	0.175	-0.125411	535	1834	FALSE	FALSE	FALSE	FALSE	FALSE		hippo_area+log10nCount
Astro_Frontal	Astro	Frontal	COX5B	-5.41181	1.3847e-21	3.73496e-17	0.002	0.104	-0.102239	1240	1369	FALSE	FALSE	FALSE	TRUE	FALSE		matter+log10nCount
Astro_Hippo	Astro	Hippo	COX7C	-3.33114	9.22296e-25	2.48771e-20	0.036	0.159	-0.126978	535	1834	FALSE	FALSE	FALSE	FALSE	FALSE		hippo_area+log10nCount
Astro_Hippo	Astro	Hippo	CP	3.81841	3.12892e-27	8.43963e-23	0.226	0.015	0.211044	535	1834	TRUE	FALSE	TRUE	FALSE	FALSE	discovery_only	hippo_area+log10nCount
Astro_Frontal	Astro	Frontal	CPE	-0.771552	6.67698e-31	1.80098e-26	0.69	0.89	-0.285308	1240	1369	TRUE	FALSE	TRUE	FALSE	FALSE	discovery_only	matter+log10nCount
Astro_Hippo	Astro	Hippo	CPE	-1.29296	1.61803e-95	4.3643e-91	0.718	0.924	-0.543344	535	1834	TRUE	FALSE	TRUE	FALSE	FALSE	discovery_only	hippo_area+log10nCount
Astro_Hippo	Astro	Hippo	CPEB1	1.56106	3.85695e-05	1	0.204	0.07	0.133943	535	1834	FALSE	FALSE	FALSE	FALSE	FALSE		hippo_area+log10nCount
Astro_Frontal	Astro	Frontal	CPEB2	0.945819	9.17992e-31	2.4761e-26	0.277	0.201	0.104158	1240	1369	FALSE	FALSE	FALSE	FALSE	FALSE		matter+log10nCount
Astro_Hippo	Astro	Hippo	CPEB2	2.1118	6.38365e-14	1.72186e-09	0.355	0.232	0.132252	535	1834	FALSE	FALSE	FALSE	FALSE	FALSE		hippo_area+log10nCount
Astro_Frontal	Astro	Frontal	CPEB3	-1.40096	3.03194e-33	8.17804e-29	0.263	0.576	-0.337418	1240	1369	TRUE	FALSE	TRUE	FALSE	FALSE	discovery_only	matter+log10nCount
Astro_Hippo	Astro	Hippo	CPEB3	-2.0772	5.35638e-46	1.44478e-41	0.282	0.656	-0.461231	535	1834	TRUE	FALSE	TRUE	FALSE	FALSE	discovery_only	hippo_area+log10nCount
Astro_Frontal	Astro	Frontal	CPEB4	-0.239499	0.898776	1	0.418	0.541	-0.0783472	1240	1369	FALSE	FALSE	FALSE	FALSE	FALSE		matter+log10nCount
Astro_Hippo	Astro	Hippo	CPEB4	-1.10697	8.15126e-19	2.19864e-14	0.441	0.661	-0.314037	535	1834	TRUE	FALSE	TRUE	FALSE	FALSE	discovery_only	hippo_area+log10nCount
Astro_Frontal	Astro	Frontal	CPLANE1	-0.760221	0.000147996	1	0.172	0.277	-0.105979	1240	1369	FALSE	FALSE	FALSE	FALSE	FALSE		matter+log10nCount
Astro_Hippo	Astro	Hippo	CPLANE1	0.165199	0.346797	1	0.406	0.361	0.0349188	535	1834	FALSE	FALSE	FALSE	FALSE	FALSE		hippo_area+log10nCount
Astro_Frontal	Astro	Frontal	CPNE1	-1.07166	0.00519137	1	0.062	0.127	-0.0646116	1240	1369	FALSE	FALSE	FALSE	FALSE	FALSE		matter+log10nCount
Astro_Hippo	Astro	Hippo	CPNE1	-0.65146	0.00081665	1	0.168	0.153	0.00441097	535	1834	FALSE	FALSE	FALSE	FALSE	FALSE		hippo_area+log10nCount
Astro_Frontal	Astro	Frontal	CPNE6	1.06683	4.963e-11	1.33867e-06	0.103	0.055	0.0503546	1240	1369	FALSE	FALSE	FALSE	FALSE	FALSE		matter+log10nCount
Astro_Hippo	Astro	Hippo	CPNE6	0.215784	0.00282317	1	0.193	0.138	0.0533974	535	1834	FALSE	FALSE	FALSE	FALSE	FALSE		hippo_area+log10nCount
Astro_Frontal	Astro	Frontal	CPNE8	1.10443	7.73119e-43	2.08533e-38	0.36	0.216	0.180799	1240	1369	TRUE	FALSE	TRUE	TRUE	FALSE	lane_reproducible	matter+log10nCount
Astro_Frontal	Astro	Frontal	CPQ	0.255482	1.54757e-07	0.00417427	0.458	0.486	0.0370485	1240	1369	FALSE	FALSE	FALSE	FALSE	FALSE		matter+log10nCount
Astro_Hippo	Astro	Hippo	CPQ	0.181425	0.00181076	1	0.544	0.55	-0.010471	535	1834	FALSE	FALSE	FALSE	FALSE	FALSE		hippo_area+log10nCount
Astro_Frontal	Astro	Frontal	CPSF6	-2.37595	1.59931e-23	4.31383e-19	0.049	0.229	-0.182305	1240	1369	TRUE	FALSE	TRUE	TRUE	FALSE	lane_reproducible	matter+log10nCount
Astro_Hippo	Astro	Hippo	CPSF6	-0.898728	5.97003e-07	0.016103	0.269	0.304	-0.0682161	535	1834	FALSE	FALSE	FALSE	FALSE	TRUE		hippo_area+log10nCount
Astro_Frontal	Astro	Frontal	CPSF7	-0.634122	0.0605567	1	0.121	0.2	-0.0730266	1240	1369	FALSE	FALSE	FALSE	FALSE	FALSE		matter+log10nCount
Astro_Hippo	Astro	Hippo	CPSF7	-0.500398	2.20689e-06	0.0595263	0.26	0.239	-0.00041786	535	1834	FALSE	FALSE	FALSE	FALSE	FALSE		hippo_area+log10nCount
Astro_Frontal	Astro	Frontal	CPT1A	-0.328523	0.123681	1	0.149	0.199	-0.0394625	1240	1369	FALSE	FALSE	FALSE	FALSE	FALSE		matter+log10nCount
Astro_Hippo	Astro	Hippo	CPT1A	-0.77858	1.16279e-07	0.00313639	0.196	0.22	-0.0359808	535	1834	FALSE	FALSE	FALSE	FALSE	FALSE		hippo_area+log10nCount
Astro_Frontal	Astro	Frontal	CRADD	-0.578377	1.51819e-06	0.0409503	0.321	0.517	-0.167759	1240	1369	TRUE	FALSE	TRUE	FALSE	FALSE	discovery_only	matter+log10nCount
Astro_Hippo	Astro	Hippo	CRADD	-0.498397	0.00197325	1	0.428	0.546	-0.159866	535	1834	FALSE	FALSE	FALSE	FALSE	FALSE		hippo_area+log10nCount
Astro_Hippo	Astro	Hippo	CRAMP1	-1.02352	1.18368e-05	0.319273	0.146	0.14	-0.00208726	535	1834	FALSE	FALSE	FALSE	FALSE	FALSE		hippo_area+log10nCount
Astro_Frontal	Astro	Frontal	CRB1	0.488258	6.02949e-23	1.62633e-18	0.65	0.59	0.196358	1240	1369	TRUE	FALSE	TRUE	FALSE	FALSE	discovery_only	matter+log10nCount
Astro_Hippo	Astro	Hippo	CRB1	0.670106	4.79526e-17	1.29343e-12	0.731	0.556	0.235731	535	1834	TRUE	FALSE	TRUE	FALSE	FALSE	discovery_only	hippo_area+log10nCount
Astro_Hippo	Astro	Hippo	CRB2	-0.326518	0.00431632	1	0.217	0.174	0.032059	535	1834	FALSE	FALSE	FALSE	FALSE	FALSE		hippo_area+log10nCount
Astro_Frontal	Astro	Frontal	CRBN	-1.95408	1.95988e-07	0.00528638	0.031	0.117	-0.0872847	1240	1369	FALSE	FALSE	FALSE	FALSE	FALSE		matter+log10nCount
Astro_Frontal	Astro	Frontal	CREB1	-0.624855	0.289018	1	0.094	0.146	-0.0494675	1240	1369	FALSE	FALSE	FALSE	FALSE	FALSE		matter+log10nCount
Astro_Hippo	Astro	Hippo	CREB1	-0.637655	9.37283e-05	1	0.172	0.172	-0.0108154	535	1834	FALSE	FALSE	FALSE	FALSE	FALSE		hippo_area+log10nCount
Astro_Frontal	Astro	Frontal	CREBBP	-0.760061	0.00317455	1	0.177	0.299	-0.114021	1240	1369	FALSE	FALSE	FALSE	FALSE	FALSE		matter+log10nCount
Astro_Hippo	Astro	Hippo	CREBBP	-0.222617	0.327266	1	0.344	0.385	-0.0637216	535	1834	FALSE	FALSE	FALSE	FALSE	FALSE		hippo_area+log10nCount
Astro_Hippo	Astro	Hippo	CREBL2	-2.49315	1.36439e-13	3.68017e-09	0.086	0.123	-0.0445367	535	1834	FALSE	FALSE	FALSE	FALSE	FALSE		hippo_area+log10nCount
Astro_Frontal	Astro	Frontal	CREBZF	-0.776435	0.0035385	1	0.147	0.28	-0.126434	1240	1369	FALSE	FALSE	FALSE	FALSE	FALSE		matter+log10nCount
Astro_Hippo	Astro	Hippo	CREBZF	-0.632705	3.3247e-05	0.896772	0.303	0.344	-0.079903	535	1834	FALSE	FALSE	FALSE	FALSE	FALSE		hippo_area+log10nCount
Astro_Hippo	Astro	Hippo	CRELD1	-0.436742	0.0574564	1	0.155	0.137	0.0116889	535	1834	FALSE	FALSE	FALSE	FALSE	FALSE		hippo_area+log10nCount
Astro_Frontal	Astro	Frontal	CREM	-0.253146	0.114762	1	0.112	0.134	-0.0182309	1240	1369	FALSE	FALSE	FALSE	FALSE	FALSE		matter+log10nCount
Astro_Hippo	Astro	Hippo	CREM	-0.193471	0.014663	1	0.172	0.132	0.0337203	535	1834	FALSE	FALSE	FALSE	FALSE	FALSE		hippo_area+log10nCount
Astro_Frontal	Astro	Frontal	CRIM1	0.85544	3.83837e-26	1.03532e-21	0.362	0.262	0.135952	1240	1369	FALSE	FALSE	FALSE	FALSE	FALSE		matter+log10nCount
Astro_Hippo	Astro	Hippo	CRIM1	0.147028	0.000845843	1	0.346	0.302	0.0340383	535	1834	FALSE	FALSE	FALSE	FALSE	FALSE		hippo_area+log10nCount
Astro_Frontal	Astro	Frontal	CRIPT	-2.29882	1.42984e-14	3.85671e-10	0.029	0.14	-0.110507	1240	1369	FALSE	FALSE	FALSE	FALSE	FALSE		matter+log10nCount
Astro_Hippo	Astro	Hippo	CRIPT	-1.74094	8.15883e-16	2.20068e-11	0.125	0.166	-0.0528124	535	1834	FALSE	FALSE	FALSE	FALSE	FALSE		hippo_area+log10nCount
Astro_Frontal	Astro	Frontal	CROCC	-1.97785	8.40975e-11	2.26836e-06	0.034	0.132	-0.0981939	1240	1369	FALSE	FALSE	FALSE	FALSE	FALSE		matter+log10nCount
Astro_Hippo	Astro	Hippo	CROCC	-0.470545	0.00506343	1	0.183	0.182	-0.0100541	535	1834	FALSE	FALSE	FALSE	FALSE	FALSE		hippo_area+log10nCount
Astro_Frontal	Astro	Frontal	CRPPA	-2.6563	1.78145e-13	4.80511e-09	0.021	0.12	-0.0997661	1240	1369	FALSE	FALSE	FALSE	TRUE	FALSE		matter+log10nCount
Astro_Hippo	Astro	Hippo	CRPPA	-1.40285	2.14007e-08	0.000577241	0.099	0.177	-0.0842538	535	1834	FALSE	FALSE	FALSE	FALSE	TRUE		hippo_area+log10nCount
Astro_Hippo	Astro	Hippo	CRTAP	-1.39254	1.58795e-07	0.00428317	0.112	0.13	-0.0244407	535	1834	FALSE	FALSE	FALSE	FALSE	FALSE		hippo_area+log10nCount
Astro_Frontal	Astro	Frontal	CRTC3	0.104308	0.000375503	1	0.117	0.118	0.00447642	1240	1369	FALSE	FALSE	FALSE	FALSE	FALSE		matter+log10nCount
Astro_Frontal	Astro	Frontal	CRY2	0.432289	4.15193e-06	0.11199	0.181	0.148	0.0421964	1240	1369	FALSE	FALSE	FALSE	FALSE	FALSE		matter+log10nCount
Astro_Hippo	Astro	Hippo	CRY2	0.305012	0.00650814	1	0.308	0.177	0.118115	535	1834	FALSE	FALSE	FALSE	FALSE	FALSE		hippo_area+log10nCount
Astro_Frontal	Astro	Frontal	CRYAB	-1.41181	1.75134e-06	0.0472388	0.061	0.199	-0.13718	1240	1369	FALSE	FALSE	FALSE	FALSE	FALSE		matter+log10nCount
Astro_Hippo	Astro	Hippo	CRYAB	2.62423	5.71773e-122	1.54224e-117	0.488	0.42	0.218055	535	1834	TRUE	FALSE	TRUE	FALSE	FALSE	discovery_only	hippo_area+log10nCount
Astro_Frontal	Astro	Frontal	CRYBG3	-0.194398	0.49765	1	0.25	0.35	-0.0765198	1240	1369	FALSE	FALSE	FALSE	FALSE	FALSE		matter+log10nCount
Astro_Hippo	Astro	Hippo	CRYBG3	-0.674802	6.11916e-09	0.000165052	0.31	0.457	-0.188082	535	1834	TRUE	FALSE	TRUE	FALSE	FALSE	discovery_only	hippo_area+log10nCount
Astro_Frontal	Astro	Frontal	CRYL1	0.332607	3.63127e-07	0.00979462	0.24	0.221	0.0364812	1240	1369	FALSE	FALSE	FALSE	FALSE	FALSE		matter+log10nCount
Astro_Hippo	Astro	Hippo	CRYL1	0.256852	0.658773	1	0.37	0.292	0.0743373	535	1834	FALSE	FALSE	FALSE	FALSE	FALSE		hippo_area+log10nCount
Astro_Frontal	Astro	Frontal	CRYZL1	-0.466948	0.510961	1	0.116	0.161	-0.0425735	1240	1369	FALSE	FALSE	FALSE	FALSE	FALSE		matter+log10nCount
Astro_Hippo	Astro	Hippo	CRYZL1	-0.65307	6.6312e-05	1	0.23	0.234	-0.0196578	535	1834	FALSE	FALSE	FALSE	FALSE	FALSE		hippo_area+log10nCount
Astro_Frontal	Astro	Frontal	CS	-1.73454	7.97839e-08	0.00215201	0.036	0.119	-0.0830951	1240	1369	FALSE	FALSE	FALSE	FALSE	FALSE		matter+log10nCount
Astro_Hippo	Astro	Hippo	CS	-2.10363	2.17959e-13	5.87902e-09	0.075	0.144	-0.0742629	535	1834	FALSE	FALSE	FALSE	FALSE	FALSE		hippo_area+log10nCount
Astro_Frontal	Astro	Frontal	CSAD	-0.542209	0.501185	1	0.1	0.149	-0.0456897	1240	1369	FALSE	FALSE	FALSE	FALSE	FALSE		matter+log10nCount
Astro_Hippo	Astro	Hippo	CSAD	-0.923057	9.08029e-06	0.244923	0.185	0.184	-0.0152835	535	1834	FALSE	FALSE	FALSE	FALSE	FALSE		hippo_area+log10nCount
Astro_Frontal	Astro	Frontal	CSF1	-0.44218	0.129742	1	0.073	0.113	-0.0373819	1240	1369	FALSE	FALSE	FALSE	FALSE	FALSE		matter+log10nCount
Astro_Hippo	Astro	Hippo	CSF1	-0.944242	1.86856e-07	0.00504007	0.138	0.186	-0.0541587	535	1834	FALSE	FALSE	FALSE	FALSE	FALSE		hippo_area+log10nCount
Astro_Frontal	Astro	Frontal	CSGALNACT1	0.87989	2.34434e-92	6.3234e-88	0.848	0.767	0.433568	1240	1369	TRUE	FALSE	TRUE	FALSE	FALSE	discovery_only	matter+log10nCount
Astro_Frontal	Astro	Frontal	CSGALNACT2	0.211677	8.96804e-05	1	0.134	0.138	0.00206002	1240	1369	FALSE	FALSE	FALSE	FALSE	FALSE		matter+log10nCount
Astro_Hippo	Astro	Hippo	CSGALNACT2	-0.136887	0.0296481	1	0.221	0.196	0.0102916	535	1834	FALSE	FALSE	FALSE	FALSE	FALSE		hippo_area+log10nCount
Astro_Frontal	Astro	Frontal	CSMD1	3.86657	1.54113e-60	4.15688e-56	0.005	0.001	0.00337308	1240	1369	FALSE	TRUE	FALSE	FALSE	FALSE		matter+log10nCount
Astro_Frontal	Astro	Frontal	CSMD3	6.67416	4.7772e-27	1.28855e-22	0	0.001	-0.00073046	1240	1369	FALSE	FALSE	FALSE	FALSE	FALSE		matter+log10nCount
Astro_Hippo	Astro	Hippo	CSMD3	5.07506	1.94293e-15	5.24067e-11	0.153	0.004	0.149446	535	1834	FALSE	FALSE	FALSE	FALSE	FALSE		hippo_area+log10nCount
Astro_Frontal	Astro	Frontal	CSNK1A1	-0.466471	0.0458917	1	0.268	0.371	-0.0875769	1240	1369	FALSE	FALSE	FALSE	FALSE	FALSE		matter+log10nCount
Astro_Hippo	Astro	Hippo	CSNK1A1	-0.189214	0.720524	1	0.45	0.45	-0.0366361	535	1834	FALSE	FALSE	FALSE	FALSE	FALSE		hippo_area+log10nCount
Astro_Frontal	Astro	Frontal	CSNK1D	-0.293788	0.024883	1	0.103	0.123	-0.0179876	1240	1369	FALSE	FALSE	FALSE	FALSE	FALSE		matter+log10nCount
Astro_Hippo	Astro	Hippo	CSNK1D	-0.622548	0.00017333	1	0.189	0.184	-0.00602126	535	1834	FALSE	FALSE	FALSE	FALSE	FALSE		hippo_area+log10nCount
Astro_Frontal	Astro	Frontal	CSNK1E	-1.46684	1.15216e-05	0.310772	0.044	0.13	-0.0855281	1240	1369	FALSE	FALSE	FALSE	FALSE	FALSE		matter+log10nCount
Astro_Hippo	Astro	Hippo	CSNK1E	-0.396447	0.0137277	1	0.157	0.128	0.0213129	535	1834	FALSE	FALSE	FALSE	FALSE	FALSE		hippo_area+log10nCount
Astro_Frontal	Astro	Frontal	CSNK1G1	-0.264722	0.311109	1	0.112	0.136	-0.0186014	1240	1369	FALSE	FALSE	FALSE	FALSE	FALSE		matter+log10nCount
Astro_Hippo	Astro	Hippo	CSNK1G1	0.364601	0.000940214	1	0.26	0.149	0.101938	535	1834	FALSE	FALSE	FALSE	FALSE	FALSE		hippo_area+log10nCount
Astro_Frontal	Astro	Frontal	CSNK1G3	-1.24473	0.000467724	1	0.071	0.163	-0.0931702	1240	1369	FALSE	FALSE	FALSE	FALSE	FALSE		matter+log10nCount
Astro_Hippo	Astro	Hippo	CSNK1G3	-2.31008	2.91795e-14	7.87059e-10	0.123	0.177	-0.0687145	535	1834	FALSE	FALSE	FALSE	FALSE	FALSE		hippo_area+log10nCount
Astro_Frontal	Astro	Frontal	CSNK2A1	-0.793792	0.116473	1	0.077	0.13	-0.0527339	1240	1369	FALSE	FALSE	FALSE	FALSE	FALSE		matter+log10nCount
Astro_Hippo	Astro	Hippo	CSNK2A1	-0.852368	3.62215e-05	0.977003	0.183	0.174	-0.00758773	535	1834	FALSE	FALSE	FALSE	FALSE	FALSE		hippo_area+log10nCount
Astro_Frontal	Astro	Frontal	CSPG5	-1.84828	3.30225e-17	8.90715e-13	0.06	0.21	-0.148649	1240	1369	FALSE	FALSE	FALSE	FALSE	FALSE		matter+log10nCount
Astro_Hippo	Astro	Hippo	CSPG5	-3.12951	1.93316e-55	5.21431e-51	0.073	0.387	-0.32329	535	1834	TRUE	FALSE	TRUE	FALSE	FALSE	discovery_only	hippo_area+log10nCount
Astro_Frontal	Astro	Frontal	CSPP1	-0.469292	0.256788	1	0.182	0.253	-0.0659423	1240	1369	FALSE	FALSE	FALSE	FALSE	FALSE		matter+log10nCount
Astro_Hippo	Astro	Hippo	CSPP1	0.408995	3.57909e-06	0.0965388	0.357	0.332	0.0273535	535	1834	FALSE	FALSE	FALSE	FALSE	FALSE		hippo_area+log10nCount
Astro_Frontal	Astro	Frontal	CSRNP3	-2.30612	9.99754e-19	2.69664e-14	0.053	0.191	-0.139351	1240	1369	FALSE	FALSE	FALSE	FALSE	FALSE		matter+log10nCount
Astro_Frontal	Astro	Frontal	CSRP1	-0.997581	4.47595e-28	1.2073e-23	0.294	0.602	-0.288614	1240	1369	TRUE	FALSE	TRUE	FALSE	FALSE	discovery_only	matter+log10nCount
Astro_Hippo	Astro	Hippo	CSRP1	-0.260845	1.01876e-07	0.00274789	0.464	0.618	-0.172258	535	1834	TRUE	FALSE	TRUE	FALSE	FALSE	discovery_only	hippo_area+log10nCount
Astro_Frontal	Astro	Frontal	CST3	-0.782788	1.43209e-11	3.86277e-07	0.443	0.609	-0.173654	1240	1369	TRUE	FALSE	TRUE	FALSE	FALSE	discovery_only	matter+log10nCount
Astro_Hippo	Astro	Hippo	CST3	-0.830596	1.56552e-19	4.22268e-15	0.379	0.573	-0.228455	535	1834	TRUE	FALSE	TRUE	FALSE	FALSE	discovery_only	hippo_area+log10nCount
Astro_Frontal	Astro	Frontal	CSTB	-0.517731	0.962542	1	0.071	0.103	-0.0311506	1240	1369	FALSE	FALSE	FALSE	FALSE	FALSE		matter+log10nCount
Astro_Hippo	Astro	Hippo	CSTB	-0.900689	1.46474e-06	0.0395085	0.136	0.135	-0.00541995	535	1834	FALSE	FALSE	FALSE	FALSE	FALSE		hippo_area+log10nCount
Astro_Frontal	Astro	Frontal	CSTF3	-0.730526	0.00637011	1	0.092	0.143	-0.0518833	1240	1369	FALSE	FALSE	FALSE	FALSE	FALSE		matter+log10nCount
Astro_Hippo	Astro	Hippo	CSTF3	-0.222617	0.108661	1	0.198	0.16	0.0267145	535	1834	FALSE	FALSE	FALSE	FALSE	FALSE		hippo_area+log10nCount
Astro_Frontal	Astro	Frontal	CTDSP2	0.349879	0.00348946	1	0.121	0.104	0.0217972	1240	1369	FALSE	FALSE	FALSE	FALSE	FALSE		matter+log10nCount
Astro_Frontal	Astro	Frontal	CTDSPL	-1.06138	1.95904e-28	5.28412e-24	0.329	0.627	-0.294741	1240	1369	TRUE	FALSE	TRUE	FALSE	FALSE	discovery_only	matter+log10nCount
Astro_Hippo	Astro	Hippo	CTDSPL	-0.910074	1.6755e-17	4.51932e-13	0.514	0.685	-0.28383	535	1834	TRUE	FALSE	TRUE	FALSE	FALSE	discovery_only	hippo_area+log10nCount
Astro_Frontal	Astro	Frontal	CTDSPL2	-0.632511	0.910578	1	0.084	0.134	-0.0482504	1240	1369	FALSE	FALSE	FALSE	FALSE	FALSE		matter+log10nCount
Astro_Hippo	Astro	Hippo	CTDSPL2	-0.201244	0.0638753	1	0.222	0.163	0.0476197	535	1834	FALSE	FALSE	FALSE	FALSE	FALSE		hippo_area+log10nCount
Astro_Frontal	Astro	Frontal	CTIF	-0.691843	5.59245e-06	0.150845	0.217	0.322	-0.102524	1240	1369	FALSE	FALSE	FALSE	FALSE	FALSE		matter+log10nCount
Astro_Hippo	Astro	Hippo	CTIF	-0.942896	1.42019e-07	0.00383067	0.323	0.465	-0.18208	535	1834	TRUE	FALSE	TRUE	FALSE	FALSE	discovery_only	hippo_area+log10nCount
Astro_Frontal	Astro	Frontal	CTNNA1	0.561386	2.74328e-16	7.39946e-12	0.265	0.253	0.047689	1240	1369	FALSE	FALSE	FALSE	FALSE	FALSE		matter+log10nCount
Astro_Hippo	Astro	Hippo	CTNNA1	0.59518	0.0219252	1	0.391	0.293	0.0882153	535	1834	FALSE	FALSE	FALSE	FALSE	FALSE		hippo_area+log10nCount
Astro_Frontal	Astro	Frontal	CTNNA2	0.445496	2.61728e-66	7.05959e-62	0.994	0.993	0.453658	1240	1369	TRUE	TRUE	FALSE	FALSE	FALSE		matter+log10nCount
Astro_Hippo	Astro	Hippo	CTNNA2	-0.117114	9.94821e-06	0.268333	0.976	0.991	-0.111942	535	1834	FALSE	TRUE	FALSE	FALSE	FALSE		hippo_area+log10nCount
Astro_Hippo	Astro	Hippo	CTNNB1	-0.18945	0.00762383	1	0.269	0.238	0.0161314	535	1834	FALSE	FALSE	FALSE	FALSE	FALSE		hippo_area+log10nCount
Astro_Frontal	Astro	Frontal	CTNND1	0.309095	1.34721e-06	0.0363384	0.235	0.212	0.036632	1240	1369	FALSE	FALSE	FALSE	FALSE	FALSE		matter+log10nCount
Astro_Hippo	Astro	Hippo	CTNND1	0.248563	0.000513784	1	0.342	0.264	0.0667343	535	1834	FALSE	FALSE	FALSE	FALSE	FALSE		hippo_area+log10nCount
Astro_Frontal	Astro	Frontal	CTNND2	-0.576723	3.74806e-77	1.01096e-72	0.96	0.993	-0.380624	1240	1369	TRUE	FALSE	TRUE	FALSE	FALSE	discovery_only	matter+log10nCount
Astro_Hippo	Astro	Hippo	CTNND2	-0.975212	2.49897e-145	6.74046e-141	0.968	0.996	-0.640654	535	1834	TRUE	FALSE	TRUE	FALSE	FALSE	discovery_only	hippo_area+log10nCount
Astro_Frontal	Astro	Frontal	CTSD	-1.17191	0.00112008	1	0.061	0.14	-0.0780155	1240	1369	FALSE	FALSE	FALSE	FALSE	FALSE		matter+log10nCount
Astro_Hippo	Astro	Hippo	CTSD	-1.26701	7.95919e-13	2.14683e-08	0.123	0.182	-0.0692934	535	1834	FALSE	FALSE	FALSE	FALSE	FALSE		hippo_area+log10nCount
Astro_Frontal	Astro	Frontal	CTSF	-1.27226	0.000697356	1	0.054	0.129	-0.073251	1240	1369	FALSE	FALSE	FALSE	FALSE	FALSE		matter+log10nCount
Astro_Hippo	Astro	Hippo	CTSF	-2.24328	2.11016e-14	5.69173e-10	0.071	0.136	-0.070864	535	1834	FALSE	FALSE	FALSE	FALSE	FALSE		hippo_area+log10nCount
Astro_Frontal	Astro	Frontal	CTSH	0.515035	0.000478813	1	0.182	0.154	0.040977	1240	1369	FALSE	FALSE	FALSE	FALSE	FALSE		matter+log10nCount
Astro_Hippo	Astro	Hippo	CTSH	1.45381	2.63508e-13	7.1076e-09	0.297	0.123	0.180891	535	1834	TRUE	FALSE	TRUE	FALSE	FALSE	discovery_only	hippo_area+log10nCount
Astro_Frontal	Astro	Frontal	CTTN	-0.394483	0.74329	1	0.13	0.177	-0.0415873	1240	1369	FALSE	FALSE	FALSE	FALSE	FALSE		matter+log10nCount
Astro_Hippo	Astro	Hippo	CTTN	0.77224	1.92149e-06	0.0518283	0.381	0.239	0.133686	535	1834	FALSE	FALSE	FALSE	FALSE	FALSE		hippo_area+log10nCount
Astro_Hippo	Astro	Hippo	CTXND1	-1.15849	1.90553e-19	5.13979e-15	0.164	0.276	-0.121996	535	1834	FALSE	FALSE	FALSE	FALSE	FALSE		hippo_area+log10nCount
Astro_Frontal	Astro	Frontal	CU633967.1	-1.81658	1.21268e-15	3.27097e-11	0.053	0.194	-0.139129	1240	1369	FALSE	FALSE	FALSE	FALSE	FALSE		matter+log10nCount
Astro_Hippo	Astro	Hippo	CU633967.1	-1.68952	1.38976e-15	3.74859e-11	0.077	0.225	-0.149084	535	1834	FALSE	FALSE	FALSE	FALSE	FALSE		hippo_area+log10nCount
Astro_Frontal	Astro	Frontal	CUL1	-1.12657	0.00693588	1	0.079	0.173	-0.0932232	1240	1369	FALSE	FALSE	FALSE	FALSE	FALSE		matter+log10nCount
Astro_Hippo	Astro	Hippo	CUL1	-0.510194	0.000346033	1	0.241	0.223	-0.00558607	535	1834	FALSE	FALSE	FALSE	FALSE	FALSE		hippo_area+log10nCount
Astro_Frontal	Astro	Frontal	CUL3	-0.518937	0.150299	1	0.192	0.275	-0.0761299	1240	1369	FALSE	FALSE	FALSE	FALSE	FALSE		matter+log10nCount
Astro_Hippo	Astro	Hippo	CUL3	-0.18945	0.126696	1	0.31	0.337	-0.046625	535	1834	FALSE	FALSE	FALSE	FALSE	FALSE		hippo_area+log10nCount
Astro_Frontal	Astro	Frontal	CUL4A	-0.274375	0.505672	1	0.127	0.157	-0.0261246	1240	1369	FALSE	FALSE	FALSE	FALSE	FALSE		matter+log10nCount
Astro_Hippo	Astro	Hippo	CUL4A	0.143676	0.882865	1	0.29	0.224	0.0529459	535	1834	FALSE	FALSE	FALSE	FALSE	FALSE		hippo_area+log10nCount
Astro_Frontal	Astro	Frontal	CUL5	-0.277793	0.290396	1	0.152	0.188	-0.0312778	1240	1369	FALSE	FALSE	FALSE	FALSE	FALSE		matter+log10nCount
Astro_Hippo	Astro	Hippo	CUL5	-0.997551	7.09316e-07	0.0191324	0.222	0.241	-0.0443635	535	1834	FALSE	FALSE	FALSE	FALSE	FALSE		hippo_area+log10nCount
Astro_Frontal	Astro	Frontal	CUX1	-0.792367	0.0135436	1	0.136	0.245	-0.104237	1240	1369	FALSE	FALSE	FALSE	FALSE	FALSE		matter+log10nCount
Astro_Hippo	Astro	Hippo	CUX1	-0.344081	0.0111979	1	0.303	0.288	-0.0105301	535	1834	FALSE	FALSE	FALSE	FALSE	FALSE		hippo_area+log10nCount
Astro_Frontal	Astro	Frontal	CWC25	-2.04625	3.03147e-14	8.17678e-10	0.039	0.156	-0.116037	1240	1369	FALSE	FALSE	FALSE	FALSE	FALSE		matter+log10nCount
Astro_Hippo	Astro	Hippo	CWC25	-0.718312	7.26217e-05	1	0.166	0.162	-0.00311153	535	1834	FALSE	FALSE	FALSE	FALSE	FALSE		hippo_area+log10nCount
Astro_Frontal	Astro	Frontal	CWC27	-0.663446	0.0157331	1	0.144	0.217	-0.0734124	1240	1369	FALSE	FALSE	FALSE	FALSE	FALSE		matter+log10nCount
Astro_Hippo	Astro	Hippo	CWC27	-0.66319	8.87565e-05	1	0.211	0.267	-0.0724967	535	1834	FALSE	FALSE	FALSE	FALSE	FALSE		hippo_area+log10nCount
Astro_Frontal	Astro	Frontal	CWF19L2	-0.587496	0.664598	1	0.131	0.202	-0.0643094	1240	1369	FALSE	FALSE	FALSE	FALSE	FALSE		matter+log10nCount
Astro_Hippo	Astro	Hippo	CWF19L2	-0.302541	0.00276336	1	0.249	0.263	-0.0258492	535	1834	FALSE	FALSE	FALSE	FALSE	FALSE		hippo_area+log10nCount
Astro_Frontal	Astro	Frontal	CXCL14	-3.11944	2.11988e-36	5.71795e-32	0.028	0.222	-0.194569	1240	1369	TRUE	FALSE	TRUE	FALSE	FALSE	discovery_only	matter+log10nCount
Astro_Hippo	Astro	Hippo	CXCL14	-2.67607	7.81306e-34	2.10742e-29	0.06	0.274	-0.21834	535	1834	TRUE	FALSE	TRUE	FALSE	FALSE	discovery_only	hippo_area+log10nCount
Astro_Hippo	Astro	Hippo	CXCL2	6.4901	1.7616e-37	4.75156e-33	0.155	0.005	0.150637	535	1834	TRUE	FALSE	TRUE	FALSE	TRUE	xregion_supported	hippo_area+log10nCount
Astro_Frontal	Astro	Frontal	CYB5B	0.434672	8.31716e-10	2.24339e-05	0.26	0.213	0.0655017	1240	1369	FALSE	FALSE	FALSE	FALSE	FALSE		matter+log10nCount
Astro_Hippo	Astro	Hippo	CYB5B	-0.81872	5.08694e-12	1.3721e-07	0.249	0.298	-0.0700975	535	1834	FALSE	FALSE	FALSE	FALSE	FALSE		hippo_area+log10nCount
Astro_Hippo	Astro	Hippo	CYB5R3	-0.607281	0.00264949	1	0.151	0.12	0.0249432	535	1834	FALSE	FALSE	FALSE	FALSE	FALSE		hippo_area+log10nCount
Astro_Frontal	Astro	Frontal	CYB5R4	-1.37179	0.00201632	1	0.044	0.118	-0.0739591	1240	1369	FALSE	FALSE	FALSE	FALSE	FALSE		matter+log10nCount
Astro_Frontal	Astro	Frontal	CYBRD1	-0.172314	0.842037	1	0.09	0.11	-0.0167841	1240	1369	FALSE	FALSE	FALSE	FALSE	FALSE		matter+log10nCount
Astro_Hippo	Astro	Hippo	CYBRD1	-0.58719	1.22233e-07	0.00329699	0.198	0.182	0.00443747	535	1834	FALSE	FALSE	FALSE	FALSE	FALSE		hippo_area+log10nCount
Astro_Hippo	Astro	Hippo	CYCS	2.18145	4.7885e-15	1.2916e-10	0.211	0.06	0.156108	535	1834	TRUE	FALSE	TRUE	FALSE	FALSE	discovery_only	hippo_area+log10nCount
Astro_Frontal	Astro	Frontal	CYFIP2	-0.274303	3.54696e-05	0.956721	0.265	0.31	-0.0358326	1240	1369	FALSE	FALSE	FALSE	FALSE	FALSE		matter+log10nCount
Astro_Hippo	Astro	Hippo	CYFIP2	0.102223	0.0365433	1	0.406	0.372	0.0154251	535	1834	FALSE	FALSE	FALSE	FALSE	FALSE		hippo_area+log10nCount
Astro_Frontal	Astro	Frontal	CYHR1	-0.864007	0.0215527	1	0.081	0.147	-0.0647506	1240	1369	FALSE	FALSE	FALSE	FALSE	FALSE		matter+log10nCount
Astro_Hippo	Astro	Hippo	CYHR1	-1.27098	6.63577e-11	1.78987e-06	0.14	0.18	-0.0506854	535	1834	FALSE	FALSE	FALSE	FALSE	FALSE		hippo_area+log10nCount
Astro_Frontal	Astro	Frontal	CYP20A1	-1.08218	0.00433627	1	0.062	0.132	-0.0688912	1240	1369	FALSE	FALSE	FALSE	FALSE	FALSE		matter+log10nCount
Astro_Hippo	Astro	Hippo	CYP20A1	-1.05334	2.5942e-07	0.00699735	0.116	0.159	-0.0481966	535	1834	FALSE	FALSE	FALSE	FALSE	FALSE		hippo_area+log10nCount
Astro_Frontal	Astro	Frontal	CYP27A1	2.06878	3.08261e-31	8.31471e-27	0.168	0.045	0.124199	1240	1369	FALSE	FALSE	FALSE	TRUE	FALSE		matter+log10nCount
Astro_Hippo	Astro	Hippo	CYP27A1	1.18677	4.75334e-06	0.128212	0.237	0.085	0.150814	535	1834	FALSE	FALSE	FALSE	FALSE	TRUE		hippo_area+log10nCount
Astro_Frontal	Astro	Frontal	CYP2J2	0.391603	4.57278e-06	0.123342	0.19	0.172	0.0309144	1240	1369	FALSE	FALSE	FALSE	FALSE	FALSE		matter+log10nCount
Astro_Hippo	Astro	Hippo	CYP2J2	-1.7088	3.92964e-17	1.05994e-12	0.131	0.213	-0.0940185	535	1834	FALSE	FALSE	FALSE	FALSE	FALSE		hippo_area+log10nCount
Astro_Frontal	Astro	Frontal	CYP46A1	-2.67166	1.84125e-18	4.9664e-14	0.023	0.137	-0.114908	1240	1369	FALSE	FALSE	FALSE	FALSE	FALSE		matter+log10nCount
Astro_Hippo	Astro	Hippo	CYP46A1	-0.832671	2.38868e-05	0.6443	0.151	0.193	-0.0475463	535	1834	FALSE	FALSE	FALSE	FALSE	FALSE		hippo_area+log10nCount
Astro_Frontal	Astro	Frontal	CYP4V2	0.571626	3.32591e-14	8.97097e-10	0.338	0.263	0.107399	1240	1369	FALSE	FALSE	FALSE	FALSE	FALSE		matter+log10nCount
Astro_Hippo	Astro	Hippo	CYP7B1	-0.439143	0.00393143	1	0.226	0.26	-0.0472783	535	1834	FALSE	FALSE	FALSE	FALSE	FALSE		hippo_area+log10nCount
Astro_Frontal	Astro	Frontal	CYSTM1	-0.620698	8.11547e-05	1	0.159	0.262	-0.091208	1240	1369	FALSE	FALSE	FALSE	FALSE	FALSE		matter+log10nCount
Astro_Hippo	Astro	Hippo	CYSTM1	-0.905228	1.06324e-17	2.86787e-13	0.292	0.39	-0.137338	535	1834	FALSE	FALSE	FALSE	FALSE	FALSE		hippo_area+log10nCount
Astro_Frontal	Astro	Frontal	CYTH1	0.492191	4.77203e-11	1.28716e-06	0.2	0.165	0.0464325	1240	1369	FALSE	FALSE	FALSE	FALSE	FALSE		matter+log10nCount
Astro_Hippo	Astro	Hippo	CYTH1	0.37139	0.0191161	1	0.299	0.219	0.067144	535	1834	FALSE	FALSE	FALSE	FALSE	FALSE		hippo_area+log10nCount
Astro_Frontal	Astro	Frontal	DAAM1	0.633227	9.36775e-27	2.52676e-22	0.463	0.363	0.165194	1240	1369	TRUE	FALSE	TRUE	FALSE	FALSE	discovery_only	matter+log10nCount
Astro_Hippo	Astro	Hippo	DAAM1	1.0056	5.10964e-28	1.37822e-23	0.621	0.425	0.251026	535	1834	TRUE	FALSE	TRUE	FALSE	FALSE	discovery_only	hippo_area+log10nCount
Astro_Hippo	Astro	Hippo	DAAM2	1.13054	1.24346e-10	3.35398e-06	0.484	0.285	0.216242	535	1834	TRUE	FALSE	TRUE	FALSE	FALSE	discovery_only	hippo_area+log10nCount
Astro_Frontal	Astro	Frontal	DAB1	-2.09801	8.64469e-67	2.33173e-62	0.01	0.327	-0.317593	1240	1369	TRUE	FALSE	TRUE	TRUE	FALSE	lane_reproducible	matter+log10nCount
Astro_Hippo	Astro	Hippo	DAB1	-5.08163	2.51434e-75	6.78193e-71	0.073	0.539	-0.494228	535	1834	TRUE	FALSE	TRUE	FALSE	TRUE	xregion_supported	hippo_area+log10nCount
Astro_Hippo	Astro	Hippo	DAB2IP	-0.864724	0.000669249	1	0.136	0.118	0.0107196	535	1834	FALSE	FALSE	FALSE	FALSE	FALSE		hippo_area+log10nCount
Astro_Frontal	Astro	Frontal	DAG1	-0.389825	0.360953	1	0.115	0.153	-0.0338792	1240	1369	FALSE	FALSE	FALSE	FALSE	FALSE		matter+log10nCount
Astro_Hippo	Astro	Hippo	DAG1	-1.77379	8.47376e-18	2.28563e-13	0.153	0.25	-0.115079	535	1834	FALSE	FALSE	FALSE	FALSE	FALSE		hippo_area+log10nCount
Astro_Frontal	Astro	Frontal	DANT2	-0.26053	3.11647e-06	0.0840606	0.5	0.553	-0.0330245	1240	1369	FALSE	FALSE	FALSE	FALSE	FALSE		matter+log10nCount
Astro_Hippo	Astro	Hippo	DANT2	0.314014	2.31432e-06	0.0624242	0.746	0.625	0.171705	535	1834	FALSE	FALSE	FALSE	FALSE	FALSE		hippo_area+log10nCount
Astro_Hippo	Astro	Hippo	DAP	-0.80758	0.000845103	1	0.142	0.116	0.0186294	535	1834	FALSE	FALSE	FALSE	FALSE	FALSE		hippo_area+log10nCount
Astro_Frontal	Astro	Frontal	DAPK1	-1.317	8.35033e-32	2.25234e-27	0.288	0.543	-0.284554	1240	1369	TRUE	FALSE	TRUE	FALSE	FALSE	discovery_only	matter+log10nCount
Astro_Hippo	Astro	Hippo	DAPK1	-0.243614	0.00250875	1	0.568	0.63	-0.0936088	535	1834	FALSE	FALSE	FALSE	FALSE	FALSE		hippo_area+log10nCount
Astro_Frontal	Astro	Frontal	DARS	-0.176759	0.118524	1	0.169	0.199	-0.0216222	1240	1369	FALSE	FALSE	FALSE	FALSE	FALSE		matter+log10nCount
Astro_Hippo	Astro	Hippo	DARS	0.200261	0.0126837	1	0.333	0.254	0.0668831	535	1834	FALSE	FALSE	FALSE	FALSE	FALSE		hippo_area+log10nCount
Astro_Frontal	Astro	Frontal	DBI	-1.09888	0.000814795	1	0.064	0.134	-0.0679104	1240	1369	FALSE	FALSE	FALSE	FALSE	FALSE		matter+log10nCount
Astro_Hippo	Astro	Hippo	DBI	-0.314116	2.95436e-05	0.79688	0.211	0.205	0.0017438	535	1834	FALSE	FALSE	FALSE	FALSE	FALSE		hippo_area+log10nCount
Astro_Frontal	Astro	Frontal	DBT	-0.690399	0.0372151	1	0.062	0.109	-0.0455789	1240	1369	FALSE	FALSE	FALSE	FALSE	FALSE		matter+log10nCount
Astro_Hippo	Astro	Hippo	DBT	-1.19662	2.9334e-07	0.00791226	0.116	0.134	-0.0254038	535	1834	FALSE	FALSE	FALSE	FALSE	FALSE		hippo_area+log10nCount
Astro_Frontal	Astro	Frontal	DCAF10	-0.71839	0.127112	1	0.089	0.142	-0.0519758	1240	1369	FALSE	FALSE	FALSE	FALSE	FALSE		matter+log10nCount
Astro_Hippo	Astro	Hippo	DCAF10	-0.8303	1.87698e-05	0.506279	0.189	0.196	-0.0227825	535	1834	FALSE	FALSE	FALSE	FALSE	FALSE		hippo_area+log10nCount
Astro_Frontal	Astro	Frontal	DCAF5	-0.250882	0.180909	1	0.184	0.224	-0.031636	1240	1369	FALSE	FALSE	FALSE	FALSE	FALSE		matter+log10nCount
Astro_Hippo	Astro	Hippo	DCAF5	-0.33205	0.0249954	1	0.325	0.284	0.0154588	535	1834	FALSE	FALSE	FALSE	FALSE	FALSE		hippo_area+log10nCount
Astro_Frontal	Astro	Frontal	DCAF6	-0.646478	1.30668e-05	0.35245	0.231	0.331	-0.0916097	1240	1369	FALSE	FALSE	FALSE	FALSE	FALSE		matter+log10nCount
Astro_Hippo	Astro	Hippo	DCAF6	-0.564212	0.000121589	1	0.338	0.371	-0.0717007	535	1834	FALSE	FALSE	FALSE	FALSE	FALSE		hippo_area+log10nCount
Astro_Hippo	Astro	Hippo	DCAF8	0.30883	0.0578392	1	0.31	0.248	0.047315	535	1834	FALSE	FALSE	FALSE	FALSE	FALSE		hippo_area+log10nCount
Astro_Hippo	Astro	Hippo	DCAKD	1.53637	1.72984e-07	0.0046659	0.219	0.057	0.159758	535	1834	TRUE	FALSE	TRUE	FALSE	FALSE	discovery_only	hippo_area+log10nCount
Astro_Hippo	Astro	Hippo	DCDC1	3.87081	1.3342e-19	3.59875e-15	0.183	0.033	0.152488	535	1834	TRUE	FALSE	TRUE	FALSE	FALSE	discovery_only	hippo_area+log10nCount
Astro_Hippo	Astro	Hippo	DCDC2	4.92939	2.6981e-18	7.27759e-14	0.14	0.004	0.135931	535	1834	FALSE	FALSE	FALSE	FALSE	FALSE		hippo_area+log10nCount
Astro_Frontal	Astro	Frontal	DCHS2	0.988774	1.47976e-34	3.99136e-30	0.367	0.242	0.156397	1240	1369	TRUE	FALSE	TRUE	FALSE	FALSE	discovery_only	matter+log10nCount
Astro_Hippo	Astro	Hippo	DCHS2	-0.607502	4.27065e-11	1.15192e-06	0.269	0.34	-0.0798887	535	1834	FALSE	FALSE	FALSE	FALSE	FALSE		hippo_area+log10nCount
Astro_Hippo	Astro	Hippo	DCLK1	3.31227	2.87103e-105	7.74402e-101	0.6	0.083	0.529712	535	1834	TRUE	FALSE	TRUE	FALSE	FALSE	discovery_only	hippo_area+log10nCount
Astro_Frontal	Astro	Frontal	DCLK2	0.944255	8.70831e-68	2.34889e-63	0.752	0.61	0.374863	1240	1369	TRUE	FALSE	TRUE	FALSE	FALSE	discovery_only	matter+log10nCount
Astro_Hippo	Astro	Hippo	DCLK2	1.04042	2.79251e-49	7.53225e-45	0.839	0.736	0.358585	535	1834	TRUE	FALSE	TRUE	FALSE	FALSE	discovery_only	hippo_area+log10nCount
Astro_Hippo	Astro	Hippo	DCP1A	-0.450028	0.000380052	1	0.146	0.123	0.0171333	535	1834	FALSE	FALSE	FALSE	FALSE	FALSE		hippo_area+log10nCount
Astro_Hippo	Astro	Hippo	DCP1B	-1.13822	1.56746e-08	0.000422791	0.114	0.153	-0.0450677	535	1834	FALSE	FALSE	FALSE	FALSE	FALSE		hippo_area+log10nCount
Astro_Frontal	Astro	Frontal	DCTN4	-0.559313	0.828617	1	0.102	0.153	-0.047798	1240	1369	FALSE	FALSE	FALSE	FALSE	FALSE		matter+log10nCount
Astro_Hippo	Astro	Hippo	DCTN4	-0.706817	0.000166309	1	0.189	0.18	-0.00498884	535	1834	FALSE	FALSE	FALSE	FALSE	FALSE		hippo_area+log10nCount
Astro_Frontal	Astro	Frontal	DCUN1D1	-0.904266	0.000170975	1	0.129	0.243	-0.11153	1240	1369	FALSE	FALSE	FALSE	FALSE	FALSE		matter+log10nCount
Astro_Hippo	Astro	Hippo	DCUN1D1	-1.58467	2.65492e-14	7.16111e-10	0.176	0.28	-0.127392	535	1834	FALSE	FALSE	FALSE	FALSE	FALSE		hippo_area+log10nCount
Astro_Hippo	Astro	Hippo	DCUN1D4	0.669854	2.04221e-06	0.0550845	0.45	0.316	0.126625	535	1834	FALSE	FALSE	FALSE	FALSE	FALSE		hippo_area+log10nCount
Astro_Frontal	Astro	Frontal	DCUN1D5	-2.58101	6.34266e-17	1.71081e-12	0.027	0.15	-0.124349	1240	1369	FALSE	FALSE	FALSE	TRUE	FALSE		matter+log10nCount
Astro_Hippo	Astro	Hippo	DCUN1D5	-2.19837	6.58675e-15	1.77665e-10	0.079	0.156	-0.0850926	535	1834	FALSE	FALSE	FALSE	FALSE	TRUE		hippo_area+log10nCount
Astro_Frontal	Astro	Frontal	DCXR	-0.510157	0.245331	1	0.11	0.169	-0.052007	1240	1369	FALSE	FALSE	FALSE	FALSE	FALSE		matter+log10nCount
Astro_Hippo	Astro	Hippo	DCXR	-1.65466	1.75392e-17	4.73086e-13	0.11	0.202	-0.102166	535	1834	FALSE	FALSE	FALSE	FALSE	FALSE		hippo_area+log10nCount
Astro_Hippo	Astro	Hippo	DDAH1	-0.852927	1.80664e-18	4.87305e-14	0.37	0.588	-0.242947	535	1834	TRUE	FALSE	TRUE	FALSE	FALSE	discovery_only	hippo_area+log10nCount
Astro_Hippo	Astro	Hippo	DDB1	-0.340187	0.00953664	1	0.202	0.133	0.0577299	535	1834	FALSE	FALSE	FALSE	FALSE	FALSE		hippo_area+log10nCount
Astro_Hippo	Astro	Hippo	DDHD1	-0.367007	0.00578065	1	0.247	0.231	-0.00363844	535	1834	FALSE	FALSE	FALSE	FALSE	FALSE		hippo_area+log10nCount
Astro_Frontal	Astro	Frontal	DDHD2	-0.311476	0.198393	1	0.101	0.127	-0.0245776	1240	1369	FALSE	FALSE	FALSE	FALSE	FALSE		matter+log10nCount
Astro_Hippo	Astro	Hippo	DDHD2	-0.41196	0.00512846	1	0.159	0.143	0.00922757	535	1834	FALSE	FALSE	FALSE	FALSE	FALSE		hippo_area+log10nCount
Astro_Frontal	Astro	Frontal	DDIT4	-1.00539	9.74788e-13	2.6293e-08	0.148	0.335	-0.17631	1240	1369	TRUE	FALSE	TRUE	FALSE	FALSE	discovery_only	matter+log10nCount
Astro_Hippo	Astro	Hippo	DDIT4	0.282762	4.7951e-10	1.29338e-05	0.441	0.444	0.0336622	535	1834	FALSE	FALSE	FALSE	FALSE	FALSE		hippo_area+log10nCount
Astro_Hippo	Astro	Hippo	DDR1	-0.845715	1.83998e-09	4.96297e-05	0.194	0.206	-0.0243796	535	1834	FALSE	FALSE	FALSE	FALSE	FALSE		hippo_area+log10nCount
Astro_Frontal	Astro	Frontal	DDR2	-0.456394	0.0433986	1	0.134	0.193	-0.0524406	1240	1369	FALSE	FALSE	FALSE	FALSE	FALSE		matter+log10nCount
Astro_Hippo	Astro	Hippo	DDR2	-0.245337	0.00522041	1	0.282	0.247	0.0190605	535	1834	FALSE	FALSE	FALSE	FALSE	FALSE		hippo_area+log10nCount
Astro_Frontal	Astro	Frontal	DDRGK1	-1.00982	0.00237643	1	0.096	0.19	-0.0909983	1240	1369	FALSE	FALSE	FALSE	FALSE	FALSE		matter+log10nCount
Astro_Hippo	Astro	Hippo	DDRGK1	-0.468491	0.000978055	1	0.252	0.266	-0.0349239	535	1834	FALSE	FALSE	FALSE	FALSE	FALSE		hippo_area+log10nCount
Astro_Frontal	Astro	Frontal	DDX17	-0.312181	2.27192e-07	0.00612806	0.795	0.925	-0.127271	1240	1369	FALSE	FALSE	FALSE	FALSE	FALSE		matter+log10nCount
Astro_Hippo	Astro	Hippo	DDX17	-0.498212	1.93813e-20	5.22771e-16	0.781	0.909	-0.283089	535	1834	TRUE	FALSE	TRUE	FALSE	FALSE	discovery_only	hippo_area+log10nCount
Astro_Hippo	Astro	Hippo	DDX31	-0.385848	0.0301052	1	0.148	0.129	0.0146812	535	1834	FALSE	FALSE	FALSE	FALSE	FALSE		hippo_area+log10nCount
Astro_Frontal	Astro	Frontal	DDX39B	0.124286	0.00129347	1	0.118	0.11	0.0100209	1240	1369	FALSE	FALSE	FALSE	FALSE	FALSE		matter+log10nCount
Astro_Hippo	Astro	Hippo	DDX39B	-0.936863	2.34128e-05	0.631514	0.172	0.15	0.00630867	535	1834	FALSE	FALSE	FALSE	FALSE	FALSE		hippo_area+log10nCount
Astro_Frontal	Astro	Frontal	DDX3X	-0.490621	0.70295	1	0.152	0.234	-0.0726631	1240	1369	FALSE	FALSE	FALSE	FALSE	FALSE		matter+log10nCount
Astro_Hippo	Astro	Hippo	DDX3X	0.709437	5.43389e-11	1.46568e-06	0.363	0.329	0.0435665	535	1834	FALSE	FALSE	FALSE	FALSE	FALSE		hippo_area+log10nCount
Astro_Frontal	Astro	Frontal	DDX42	-0.166546	0.115476	1	0.109	0.126	-0.0139223	1240	1369	FALSE	FALSE	FALSE	FALSE	FALSE		matter+log10nCount
Astro_Hippo	Astro	Hippo	DDX42	0.559077	0.0157603	1	0.275	0.168	0.102207	535	1834	FALSE	FALSE	FALSE	FALSE	FALSE		hippo_area+log10nCount
Astro_Frontal	Astro	Frontal	DDX46	-0.511222	0.523598	1	0.154	0.224	-0.0639989	1240	1369	FALSE	FALSE	FALSE	FALSE	FALSE		matter+log10nCount
Astro_Hippo	Astro	Hippo	DDX46	-0.43763	0.000741255	1	0.303	0.3	-0.0245712	535	1834	FALSE	FALSE	FALSE	FALSE	FALSE		hippo_area+log10nCount
Astro_Frontal	Astro	Frontal	DDX5	-1.42336	4.14768e-52	1.11875e-47	0.335	0.679	-0.390323	1240	1369	TRUE	FALSE	TRUE	FALSE	FALSE	discovery_only	matter+log10nCount
Astro_Hippo	Astro	Hippo	DDX5	-1.53667	2.56291e-52	6.91294e-48	0.426	0.731	-0.437259	535	1834	TRUE	FALSE	TRUE	FALSE	FALSE	discovery_only	hippo_area+log10nCount
Astro_Frontal	Astro	Frontal	DDX58	0.434963	0.000479385	1	0.117	0.103	0.0188141	1240	1369	FALSE	FALSE	FALSE	FALSE	FALSE		matter+log10nCount
Astro_Hippo	Astro	Hippo	DDX58	-1.26422	4.38027e-06	0.118149	0.148	0.183	-0.0469756	535	1834	FALSE	FALSE	FALSE	FALSE	FALSE		hippo_area+log10nCount
Astro_Frontal	Astro	Frontal	DDX6	-1.46208	0.000572943	1	0.04	0.112	-0.0724122	1240	1369	FALSE	FALSE	FALSE	FALSE	FALSE		matter+log10nCount
Astro_Frontal	Astro	Frontal	DECR1	-0.350258	0.32857	1	0.225	0.301	-0.0590283	1240	1369	FALSE	FALSE	FALSE	FALSE	FALSE		matter+log10nCount
Astro_Hippo	Astro	Hippo	DECR1	-0.377623	0.000771629	1	0.301	0.285	-0.00689775	535	1834	FALSE	FALSE	FALSE	FALSE	FALSE		hippo_area+log10nCount
Astro_Hippo	Astro	Hippo	DEK	-1.24815	7.50258e-10	2.02367e-05	0.174	0.156	-0.000274157	535	1834	FALSE	FALSE	FALSE	FALSE	FALSE		hippo_area+log10nCount
Astro_Frontal	Astro	Frontal	DENND1A	-0.283709	0.0714716	1	0.534	0.696	-0.0975995	1240	1369	FALSE	FALSE	FALSE	FALSE	FALSE		matter+log10nCount
Astro_Hippo	Astro	Hippo	DENND1A	-0.679385	1.77455e-10	4.7865e-06	0.626	0.767	-0.23972	535	1834	TRUE	FALSE	TRUE	FALSE	FALSE	discovery_only	hippo_area+log10nCount
Astro_Hippo	Astro	Hippo	DENND1B	-0.407042	0.00740275	1	0.226	0.17	0.0398424	535	1834	FALSE	FALSE	FALSE	FALSE	FALSE		hippo_area+log10nCount
Astro_Hippo	Astro	Hippo	DENND2A	1.67203	1.80355e-07	0.00486472	0.191	0.062	0.128324	535	1834	FALSE	FALSE	FALSE	FALSE	FALSE		hippo_area+log10nCount
Astro_Frontal	Astro	Frontal	DENND4A	0.741485	4.29503e-28	1.1585e-23	0.385	0.296	0.136765	1240	1369	FALSE	FALSE	FALSE	FALSE	FALSE		matter+log10nCount
Astro_Hippo	Astro	Hippo	DENND4A	0.978038	2.84391e-15	7.67089e-11	0.535	0.371	0.190892	535	1834	TRUE	FALSE	TRUE	FALSE	FALSE	discovery_only	hippo_area+log10nCount
Astro_Frontal	Astro	Frontal	DENND4C	-0.190386	0.511731	1	0.241	0.297	-0.03525	1240	1369	FALSE	FALSE	FALSE	FALSE	FALSE		matter+log10nCount
Astro_Hippo	Astro	Hippo	DENND4C	-0.422123	0.00243336	1	0.368	0.378	-0.0402888	535	1834	FALSE	FALSE	FALSE	FALSE	FALSE		hippo_area+log10nCount
Astro_Frontal	Astro	Frontal	DENND5A	1.31271	1.12638e-22	3.03818e-18	0.131	0.065	0.0710355	1240	1369	FALSE	FALSE	FALSE	TRUE	FALSE		matter+log10nCount
Astro_Hippo	Astro	Hippo	DENND5A	1.22279	0.00111408	1	0.267	0.144	0.116903	535	1834	FALSE	FALSE	FALSE	FALSE	TRUE		hippo_area+log10nCount
Astro_Frontal	Astro	Frontal	DENND5B	-0.760767	1.50896e-06	0.0407013	0.24	0.367	-0.130742	1240	1369	FALSE	FALSE	FALSE	FALSE	FALSE		matter+log10nCount
Astro_Frontal	Astro	Frontal	DGCR2	-1.74384	3.28586e-07	0.00886296	0.035	0.115	-0.0806187	1240	1369	FALSE	FALSE	FALSE	FALSE	FALSE		matter+log10nCount
Astro_Frontal	Astro	Frontal	DGKB	-1.18365	1.66656e-23	4.49521e-19	0.15	0.389	-0.230585	1240	1369	TRUE	FALSE	TRUE	FALSE	FALSE	discovery_only	matter+log10nCount
Astro_Hippo	Astro	Hippo	DGKB	1.36945	9.9813e-37	2.69226e-32	0.613	0.414	0.305782	535	1834	TRUE	FALSE	TRUE	FALSE	FALSE	discovery_only	hippo_area+log10nCount
Astro_Hippo	Astro	Hippo	DGKD	1.95426	1.64507e-20	4.43724e-16	0.385	0.135	0.261655	535	1834	TRUE	FALSE	TRUE	FALSE	FALSE	discovery_only	hippo_area+log10nCount
Astro_Frontal	Astro	Frontal	DGKG	0.566698	3.26086e-18	8.79552e-14	0.706	0.657	0.226686	1240	1369	TRUE	FALSE	TRUE	FALSE	FALSE	discovery_only	matter+log10nCount
Astro_Hippo	Astro	Hippo	DGKG	0.255	2.61914e-14	7.06461e-10	0.559	0.633	-0.0386938	535	1834	FALSE	FALSE	FALSE	FALSE	FALSE		hippo_area+log10nCount
Astro_Frontal	Astro	Frontal	DGKZ	-5.92331	3.46244e-52	9.33925e-48	0.003	0.179	-0.176119	1240	1369	TRUE	FALSE	TRUE	TRUE	FALSE	lane_reproducible	matter+log10nCount
Astro_Hippo	Astro	Hippo	DGKZ	-2.77721	9.29468e-18	2.50705e-13	0.084	0.169	-0.09564	535	1834	FALSE	FALSE	FALSE	FALSE	TRUE		hippo_area+log10nCount
Astro_Frontal	Astro	Frontal	DGLUCY	0.362439	0.00247211	1	0.266	0.25	0.0421558	1240	1369	FALSE	FALSE	FALSE	FALSE	FALSE		matter+log10nCount
Astro_Hippo	Astro	Hippo	DGLUCY	0.419993	0.000431444	1	0.447	0.318	0.126118	535	1834	FALSE	FALSE	FALSE	FALSE	FALSE		hippo_area+log10nCount
Astro_Hippo	Astro	Hippo	DHRS7B	0.623055	0.00315858	1	0.172	0.08	0.0894924	535	1834	FALSE	FALSE	FALSE	FALSE	FALSE		hippo_area+log10nCount
Astro_Frontal	Astro	Frontal	DHRSX	-0.177585	0.785425	1	0.129	0.157	-0.0219291	1240	1369	FALSE	FALSE	FALSE	FALSE	FALSE		matter+log10nCount
Astro_Frontal	Astro	Frontal	DHX15	-0.345717	0.24718	1	0.107	0.145	-0.0346409	1240	1369	FALSE	FALSE	FALSE	FALSE	FALSE		matter+log10nCount
Astro_Hippo	Astro	Hippo	DHX15	-0.963699	3.00425e-07	0.00810337	0.172	0.203	-0.0457903	535	1834	FALSE	FALSE	FALSE	FALSE	FALSE		hippo_area+log10nCount
Astro_Frontal	Astro	Frontal	DHX29	-1.22759	0.000837431	1	0.066	0.152	-0.0860588	1240	1369	FALSE	FALSE	FALSE	FALSE	FALSE		matter+log10nCount
Astro_Hippo	Astro	Hippo	DHX29	-0.814634	2.17939e-05	0.587847	0.15	0.16	-0.0210652	535	1834	FALSE	FALSE	FALSE	FALSE	FALSE		hippo_area+log10nCount
Astro_Hippo	Astro	Hippo	DHX30	-1.59674	8.77338e-10	2.36645e-05	0.077	0.128	-0.0569502	535	1834	FALSE	FALSE	FALSE	FALSE	TRUE		hippo_area+log10nCount
Astro_Frontal	Astro	Frontal	DHX32	-0.413946	0.223526	1	0.126	0.171	-0.0397235	1240	1369	FALSE	FALSE	FALSE	FALSE	FALSE		matter+log10nCount
Astro_Hippo	Astro	Hippo	DHX32	-0.864334	7.69831e-08	0.00207646	0.202	0.207	-0.0227244	535	1834	FALSE	FALSE	FALSE	FALSE	FALSE		hippo_area+log10nCount
Astro_Frontal	Astro	Frontal	DHX36	-0.755037	0.0235221	1	0.097	0.154	-0.056183	1240	1369	FALSE	FALSE	FALSE	FALSE	FALSE		matter+log10nCount
Astro_Frontal	Astro	Frontal	DHX9	-1.09823	0.000239273	1	0.089	0.191	-0.100852	1240	1369	FALSE	FALSE	FALSE	FALSE	FALSE		matter+log10nCount
Astro_Hippo	Astro	Hippo	DHX9	-0.448037	0.0015081	1	0.271	0.257	-0.00842243	535	1834	FALSE	FALSE	FALSE	FALSE	FALSE		hippo_area+log10nCount
Astro_Hippo	Astro	Hippo	DIAPH1	0.470201	0.253077	1	0.183	0.088	0.0925815	535	1834	FALSE	FALSE	FALSE	FALSE	FALSE		hippo_area+log10nCount
Astro_Frontal	Astro	Frontal	DIAPH3	-0.834965	0.0450759	1	0.065	0.122	-0.0545006	1240	1369	FALSE	FALSE	FALSE	FALSE	FALSE		matter+log10nCount
Astro_Hippo	Astro	Hippo	DIAPH3	-1.5813	6.87319e-09	0.000185391	0.108	0.167	-0.0670359	535	1834	FALSE	FALSE	FALSE	FALSE	FALSE		hippo_area+log10nCount
Astro_Frontal	Astro	Frontal	DICER1	0.736859	1.94716e-28	5.25208e-24	0.276	0.248	0.068675	1240	1369	FALSE	FALSE	FALSE	FALSE	FALSE		matter+log10nCount
Astro_Hippo	Astro	Hippo	DICER1	0.113503	0.00230255	1	0.34	0.321	-0.00534351	535	1834	FALSE	FALSE	FALSE	FALSE	FALSE		hippo_area+log10nCount
Astro_Frontal	Astro	Frontal	DICER1-AS1	-0.798665	0.0274805	1	0.065	0.114	-0.0466782	1240	1369	FALSE	TRUE	FALSE	FALSE	FALSE		matter+log10nCount
Astro_Hippo	Astro	Hippo	DICER1-AS1	-0.241476	0.112219	1	0.219	0.143	0.0643963	535	1834	FALSE	TRUE	FALSE	FALSE	FALSE		hippo_area+log10nCount
Astro_Frontal	Astro	Frontal	DIDO1	-1.20514	3.88384e-05	1	0.079	0.186	-0.10494	1240	1369	FALSE	FALSE	FALSE	FALSE	FALSE		matter+log10nCount
Astro_Hippo	Astro	Hippo	DIDO1	-0.642393	0.000497928	1	0.191	0.256	-0.079373	535	1834	FALSE	FALSE	FALSE	FALSE	FALSE		hippo_area+log10nCount
Astro_Frontal	Astro	Frontal	DIO2	-0.991073	1.16754e-07	0.00314921	0.115	0.251	-0.128641	1240	1369	FALSE	FALSE	FALSE	FALSE	FALSE		matter+log10nCount
Astro_Hippo	Astro	Hippo	DIO2	-2.57203	1.53778e-34	4.14784e-30	0.064	0.279	-0.219208	535	1834	TRUE	FALSE	TRUE	FALSE	FALSE	discovery_only	hippo_area+log10nCount
Astro_Frontal	Astro	Frontal	DIP2A	-0.215672	0.051462	1	0.092	0.115	-0.0205766	1240	1369	FALSE	FALSE	FALSE	FALSE	FALSE		matter+log10nCount
Astro_Frontal	Astro	Frontal	DIP2B	2.46471	1.16896e-63	3.15304e-59	0.212	0.066	0.152224	1240	1369	TRUE	FALSE	TRUE	TRUE	FALSE	lane_reproducible	matter+log10nCount
Astro_Frontal	Astro	Frontal	DIP2C	0.181552	5.77658e-08	0.00155812	0.372	0.478	-0.0501543	1240	1369	FALSE	FALSE	FALSE	FALSE	FALSE		matter+log10nCount
Astro_Hippo	Astro	Hippo	DIP2C	0.608344	0.000310966	1	0.536	0.514	0.0595848	535	1834	FALSE	FALSE	FALSE	FALSE	FALSE		hippo_area+log10nCount
Astro_Frontal	Astro	Frontal	DIPK1A	-0.675157	0.968711	1	0.078	0.148	-0.0667228	1240	1369	FALSE	FALSE	FALSE	FALSE	FALSE		matter+log10nCount
Astro_Hippo	Astro	Hippo	DIPK1A	0.806238	0.00281487	1	0.32	0.243	0.0725038	535	1834	FALSE	FALSE	FALSE	FALSE	FALSE		hippo_area+log10nCount
Astro_Frontal	Astro	Frontal	DIPK2A	1.71702	9.15295e-41	2.46882e-36	0.194	0.067	0.134877	1240	1369	FALSE	FALSE	FALSE	TRUE	FALSE		matter+log10nCount
Astro_Hippo	Astro	Hippo	DIPK2A	0.511489	0.0284809	1	0.256	0.14	0.109357	535	1834	FALSE	FALSE	FALSE	FALSE	TRUE		hippo_area+log10nCount
Astro_Hippo	Astro	Hippo	DIRC3	1.76108	3.88246e-15	1.04722e-10	0.314	0.101	0.216156	535	1834	TRUE	FALSE	TRUE	FALSE	FALSE	discovery_only	hippo_area+log10nCount
Astro_Frontal	Astro	Frontal	DIS3L2	-0.878157	0.00693997	1	0.137	0.255	-0.115357	1240	1369	FALSE	FALSE	FALSE	FALSE	FALSE		matter+log10nCount
Astro_Hippo	Astro	Hippo	DIS3L2	0.106447	0.0345548	1	0.35	0.308	0.0232249	535	1834	FALSE	FALSE	FALSE	FALSE	FALSE		hippo_area+log10nCount
Astro_Frontal	Astro	Frontal	DISP1	-1.07062	0.00456166	1	0.052	0.104	-0.0525878	1240	1369	FALSE	FALSE	FALSE	FALSE	FALSE		matter+log10nCount
Astro_Hippo	Astro	Hippo	DISP1	-0.950538	0.00119641	1	0.107	0.131	-0.02956	535	1834	FALSE	FALSE	FALSE	FALSE	FALSE		hippo_area+log10nCount
Astro_Frontal	Astro	Frontal	DIXDC1	2.10626	2.22483e-28	6.00104e-24	0.117	0.036	0.0833225	1240	1369	FALSE	FALSE	FALSE	TRUE	FALSE		matter+log10nCount
Astro_Hippo	Astro	Hippo	DIXDC1	1.99461	1.08654e-20	2.93072e-16	0.421	0.171	0.266623	535	1834	TRUE	FALSE	TRUE	FALSE	TRUE	xregion_supported	hippo_area+log10nCount
Astro_Frontal	Astro	Frontal	DKK3	-1.05039	6.57185e-12	1.77262e-07	0.246	0.464	-0.217289	1240	1369	TRUE	FALSE	TRUE	FALSE	FALSE	discovery_only	matter+log10nCount
Astro_Hippo	Astro	Hippo	DKK3	-1.04675	4.17101e-17	1.12505e-12	0.426	0.581	-0.251638	535	1834	TRUE	FALSE	TRUE	FALSE	FALSE	discovery_only	hippo_area+log10nCount
Astro_Frontal	Astro	Frontal	DLC1	-0.905427	0.000185597	1	0.151	0.31	-0.154159	1240	1369	FALSE	FALSE	FALSE	FALSE	FALSE		matter+log10nCount
Astro_Hippo	Astro	Hippo	DLC1	-2.50148	2.09525e-24	5.65152e-20	0.08	0.36	-0.292663	535	1834	TRUE	FALSE	TRUE	FALSE	FALSE	discovery_only	hippo_area+log10nCount
Astro_Frontal	Astro	Frontal	DLD	-2.13334	6.81311e-09	0.00018377	0.024	0.11	-0.0860417	1240	1369	FALSE	FALSE	FALSE	FALSE	FALSE		matter+log10nCount
Astro_Hippo	Astro	Hippo	DLD	-1.68974	9.70016e-10	2.61643e-05	0.103	0.125	-0.029187	535	1834	FALSE	FALSE	FALSE	FALSE	FALSE		hippo_area+log10nCount
Astro_Frontal	Astro	Frontal	DLEU2	-0.365237	0.124575	1	0.248	0.332	-0.0706968	1240	1369	FALSE	FALSE	FALSE	FALSE	FALSE		matter+log10nCount
Astro_Hippo	Astro	Hippo	DLEU2	-1.76281	1.98376e-13	5.3508e-09	0.183	0.315	-0.158747	535	1834	TRUE	FALSE	TRUE	FALSE	FALSE	discovery_only	hippo_area+log10nCount
Astro_Frontal	Astro	Frontal	DLG2	0.756289	9.99832e-25	2.69685e-20	0.773	0.771	0.181316	1240	1369	TRUE	FALSE	TRUE	FALSE	FALSE	discovery_only	matter+log10nCount
Astro_Hippo	Astro	Hippo	DLG2	-0.293224	0.000140809	1	0.63	0.803	-0.193984	535	1834	FALSE	FALSE	FALSE	FALSE	FALSE		hippo_area+log10nCount
Astro_Frontal	Astro	Frontal	DLG5	0.69812	4.65769e-06	0.125632	0.155	0.113	0.0492902	1240	1369	FALSE	FALSE	FALSE	FALSE	FALSE		matter+log10nCount
Astro_Hippo	Astro	Hippo	DLG5	0.258308	2.07541e-05	0.559799	0.318	0.188	0.117076	535	1834	FALSE	FALSE	FALSE	FALSE	FALSE		hippo_area+log10nCount
Astro_Frontal	Astro	Frontal	DLGAP1	-0.778464	4.51053e-22	1.21663e-17	0.021	0.321	-0.301119	1240	1369	TRUE	TRUE	FALSE	TRUE	FALSE		matter+log10nCount
Astro_Hippo	Astro	Hippo	DLGAP1	-1.72154	1.70285e-32	4.59309e-28	0.236	0.561	-0.353184	535	1834	TRUE	TRUE	FALSE	FALSE	TRUE		hippo_area+log10nCount
Astro_Frontal	Astro	Frontal	DLGAP2	5.2638	5.50253e-25	1.4842e-20	0	0.001	-0.00146092	1240	1369	FALSE	TRUE	FALSE	FALSE	FALSE		matter+log10nCount
Astro_Hippo	Astro	Hippo	DMD	2.05667	1.22336e-11	3.29976e-07	0.26	0.177	0.0909141	535	1834	FALSE	FALSE	FALSE	FALSE	FALSE		hippo_area+log10nCount
Astro_Frontal	Astro	Frontal	DMGDH	0.420563	8.21457e-06	0.221572	0.216	0.191	0.0391485	1240	1369	FALSE	FALSE	FALSE	FALSE	FALSE		matter+log10nCount
Astro_Hippo	Astro	Hippo	DMGDH	-0.144815	0.102739	1	0.236	0.189	0.0359747	535	1834	FALSE	FALSE	FALSE	FALSE	FALSE		hippo_area+log10nCount
Astro_Hippo	Astro	Hippo	DMTF1	-0.150035	0.0150722	1	0.348	0.378	-0.0572356	535	1834	FALSE	FALSE	FALSE	FALSE	FALSE		hippo_area+log10nCount
Astro_Frontal	Astro	Frontal	DMXL1	-0.245783	0.0322205	1	0.281	0.351	-0.0540882	1240	1369	FALSE	FALSE	FALSE	FALSE	FALSE		matter+log10nCount
Astro_Frontal	Astro	Frontal	DMXL2	-0.836695	0.0144908	1	0.141	0.238	-0.0994097	1240	1369	FALSE	FALSE	FALSE	FALSE	FALSE		matter+log10nCount
Astro_Hippo	Astro	Hippo	DMXL2	-0.271376	0.266164	1	0.333	0.277	0.0307637	535	1834	FALSE	FALSE	FALSE	FALSE	FALSE		hippo_area+log10nCount
Astro_Hippo	Astro	Hippo	DNAH12	3.37912	5.02695e-11	1.35592e-06	0.136	0.031	0.107333	535	1834	FALSE	FALSE	FALSE	FALSE	FALSE		hippo_area+log10nCount
Astro_Hippo	Astro	Hippo	DNAH6	5.88591	2.03545e-32	5.49022e-28	0.243	0.005	0.237736	535	1834	TRUE	FALSE	TRUE	FALSE	FALSE	discovery_only	hippo_area+log10nCount
Astro_Frontal	Astro	Frontal	DNAH7	1.54026	1.11682e-91	3.01239e-87	0.603	0.362	0.371501	1240	1369	TRUE	FALSE	TRUE	TRUE	FALSE	lane_reproducible	matter+log10nCount
Astro_Hippo	Astro	Hippo	DNAH7	0.795322	2.28987e-30	6.17646e-26	0.486	0.465	0.0795687	535	1834	FALSE	FALSE	FALSE	FALSE	TRUE		hippo_area+log10nCount
Astro_Hippo	Astro	Hippo	DNAH9	3.94	2.64552e-16	7.13575e-12	0.183	0.032	0.152621	535	1834	TRUE	FALSE	TRUE	FALSE	FALSE	discovery_only	hippo_area+log10nCount
Astro_Hippo	Astro	Hippo	DNAJB1	2.41813	1.22758e-35	3.31115e-31	0.421	0.119	0.320361	535	1834	TRUE	FALSE	TRUE	FALSE	FALSE	discovery_only	hippo_area+log10nCount
Astro_Frontal	Astro	Frontal	DNAJB14	-3.29018	4.96391e-31	1.33892e-26	0.025	0.198	-0.174083	1240	1369	TRUE	FALSE	TRUE	TRUE	FALSE	lane_reproducible	matter+log10nCount
Astro_Hippo	Astro	Hippo	DNAJB14	-1.21197	3.05812e-08	0.000824866	0.172	0.248	-0.0943202	535	1834	FALSE	FALSE	FALSE	FALSE	TRUE		hippo_area+log10nCount
Astro_Frontal	Astro	Frontal	DNAJB6	-0.545274	0.513002	1	0.085	0.131	-0.0438494	1240	1369	FALSE	FALSE	FALSE	FALSE	FALSE		matter+log10nCount
Astro_Hippo	Astro	Hippo	DNAJB6	-0.389396	0.00173547	1	0.187	0.185	-0.00747664	535	1834	FALSE	FALSE	FALSE	FALSE	FALSE		hippo_area+log10nCount
Astro_Hippo	Astro	Hippo	DNAJC1	1.04868	6.25288e-14	1.68659e-09	0.432	0.269	0.169602	535	1834	TRUE	FALSE	TRUE	FALSE	FALSE	discovery_only	hippo_area+log10nCount
Astro_Frontal	Astro	Frontal	DNAJC10	1.48567	6.55613e-27	1.76839e-22	0.151	0.061	0.0947684	1240	1369	FALSE	FALSE	FALSE	TRUE	FALSE		matter+log10nCount
Astro_Hippo	Astro	Hippo	DNAJC10	1.10669	7.50843e-08	0.00202525	0.284	0.118	0.161851	535	1834	TRUE	FALSE	TRUE	FALSE	TRUE	xregion_supported	hippo_area+log10nCount
Astro_Frontal	Astro	Frontal	DNAJC13	-0.185999	0.192793	1	0.129	0.146	-0.0168454	1240	1369	FALSE	FALSE	FALSE	FALSE	FALSE		matter+log10nCount
Astro_Hippo	Astro	Hippo	DNAJC13	-0.513294	0.0120387	1	0.247	0.213	0.0109744	535	1834	FALSE	FALSE	FALSE	FALSE	FALSE		hippo_area+log10nCount
Astro_Frontal	Astro	Frontal	DNAJC15	-1.34264	5.62278e-05	1	0.052	0.129	-0.0754312	1240	1369	FALSE	FALSE	FALSE	FALSE	FALSE		matter+log10nCount
Astro_Hippo	Astro	Hippo	DNAJC15	-0.771054	0.0010506	1	0.135	0.138	-0.0115085	535	1834	FALSE	FALSE	FALSE	FALSE	FALSE		hippo_area+log10nCount
Astro_Hippo	Astro	Hippo	DNAJC27-AS1	1.20753	0.00267064	1	0.185	0.055	0.128419	535	1834	FALSE	TRUE	FALSE	FALSE	FALSE		hippo_area+log10nCount
Astro_Frontal	Astro	Frontal	DNAJC3	-1.035	5.81837e-06	0.156939	0.133	0.277	-0.136829	1240	1369	FALSE	FALSE	FALSE	FALSE	FALSE		matter+log10nCount
Astro_Hippo	Astro	Hippo	DNAJC3	-1.31984	3.05774e-14	8.24764e-10	0.189	0.287	-0.120669	535	1834	FALSE	FALSE	FALSE	FALSE	FALSE		hippo_area+log10nCount
Astro_Frontal	Astro	Frontal	DNAJC7	-0.685037	0.548299	1	0.064	0.1	-0.0366626	1240	1369	FALSE	FALSE	FALSE	FALSE	FALSE		matter+log10nCount
Astro_Frontal	Astro	Frontal	DNER	1.86326	5.33698e-53	1.43954e-48	0.215	0.087	0.137578	1240	1369	FALSE	FALSE	FALSE	FALSE	FALSE		matter+log10nCount
Astro_Hippo	Astro	Hippo	DNER	2.38659	1.58887e-16	4.28567e-12	0.314	0.096	0.220333	535	1834	TRUE	FALSE	TRUE	FALSE	FALSE	discovery_only	hippo_area+log10nCount
Astro_Frontal	Astro	Frontal	DNM1L	-0.454459	0.049751	1	0.157	0.21	-0.0509366	1240	1369	FALSE	FALSE	FALSE	FALSE	FALSE		matter+log10nCount
Astro_Hippo	Astro	Hippo	DNM1L	-0.575684	0.00563473	1	0.243	0.233	-0.0106045	535	1834	FALSE	FALSE	FALSE	FALSE	FALSE		hippo_area+log10nCount
Astro_Frontal	Astro	Frontal	DNM3	-0.682783	3.45762e-14	9.32623e-10	0.489	0.697	-0.287972	1240	1369	TRUE	FALSE	TRUE	FALSE	FALSE	discovery_only	matter+log10nCount
Astro_Hippo	Astro	Hippo	DNM3	-2.91894	2.29238e-125	6.18325e-121	0.262	0.773	-0.641814	535	1834	TRUE	FALSE	TRUE	FALSE	FALSE	discovery_only	hippo_area+log10nCount
Astro_Frontal	Astro	Frontal	DOCK1	0.436683	3.27236e-10	8.82654e-06	0.535	0.554	0.0839293	1240	1369	FALSE	FALSE	FALSE	FALSE	FALSE		matter+log10nCount
Astro_Hippo	Astro	Hippo	DOCK1	0.125875	0.693963	1	0.639	0.635	-0.007868	535	1834	FALSE	FALSE	FALSE	FALSE	FALSE		hippo_area+log10nCount
Astro_Frontal	Astro	Frontal	DOCK3	-0.644369	4.38307e-24	1.18225e-19	0.311	0.63	-0.3298	1240	1369	TRUE	FALSE	TRUE	FALSE	FALSE	discovery_only	matter+log10nCount
Astro_Hippo	Astro	Hippo	DOCK3	0.777383	2.6893e-21	7.25384e-17	0.679	0.579	0.188162	535	1834	TRUE	FALSE	TRUE	FALSE	FALSE	discovery_only	hippo_area+log10nCount
Astro_Frontal	Astro	Frontal	DOCK4	0.266105	1.97751e-19	5.33394e-15	0.854	0.916	0.159412	1240	1369	TRUE	FALSE	TRUE	FALSE	FALSE	discovery_only	matter+log10nCount
Astro_Hippo	Astro	Hippo	DOCK4	-0.30248	1.39946e-09	3.77475e-05	0.817	0.915	-0.192534	535	1834	TRUE	FALSE	TRUE	FALSE	FALSE	discovery_only	hippo_area+log10nCount
Astro_Frontal	Astro	Frontal	DOCK5	0.289072	7.03997e-05	1	0.181	0.206	-0.0119342	1240	1369	FALSE	FALSE	FALSE	FALSE	FALSE		matter+log10nCount
Astro_Hippo	Astro	Hippo	DOCK5	-2.93961	8.9141e-49	2.4044e-44	0.166	0.445	-0.331106	535	1834	TRUE	FALSE	TRUE	FALSE	FALSE	discovery_only	hippo_area+log10nCount
Astro_Frontal	Astro	Frontal	DOCK7	-0.119141	0.287217	1	0.719	0.816	-0.00851045	1240	1369	FALSE	FALSE	FALSE	FALSE	FALSE		matter+log10nCount
Astro_Hippo	Astro	Hippo	DOCK7	-0.390192	1.80184e-08	0.000486009	0.785	0.873	-0.204974	535	1834	TRUE	FALSE	TRUE	FALSE	FALSE	discovery_only	hippo_area+log10nCount
Astro_Frontal	Astro	Frontal	DOK5	-0.440515	0.390602	1	0.195	0.272	-0.065431	1240	1369	FALSE	FALSE	FALSE	FALSE	FALSE		matter+log10nCount
Astro_Hippo	Astro	Hippo	DOK5	-0.894384	2.76401e-09	7.45537e-05	0.207	0.288	-0.0969445	535	1834	FALSE	FALSE	FALSE	FALSE	FALSE		hippo_area+log10nCount
Astro_Frontal	Astro	Frontal	DOP1A	-1.52992	9.14719e-11	2.46727e-06	0.088	0.232	-0.146688	1240	1369	FALSE	FALSE	FALSE	FALSE	FALSE		matter+log10nCount
Astro_Hippo	Astro	Hippo	DOP1A	-0.208496	0.23812	1	0.318	0.286	0.00989615	535	1834	FALSE	FALSE	FALSE	FALSE	FALSE		hippo_area+log10nCount
Astro_Hippo	Astro	Hippo	DPF3	-0.125027	0.00228321	1	0.407	0.365	0.0267441	535	1834	FALSE	FALSE	FALSE	FALSE	FALSE		hippo_area+log10nCount
Astro_Frontal	Astro	Frontal	DPH6	0.823189	1.66375e-25	4.48762e-21	0.406	0.272	0.175537	1240	1369	TRUE	FALSE	TRUE	FALSE	FALSE	discovery_only	matter+log10nCount
Astro_Hippo	Astro	Hippo	DPH6	0.813007	9.94288e-09	0.000268189	0.503	0.299	0.21804	535	1834	TRUE	FALSE	TRUE	FALSE	FALSE	discovery_only	hippo_area+log10nCount
Astro_Frontal	Astro	Frontal	DPH6-DT	-1.30246	6.33736e-19	1.70938e-14	0.158	0.381	-0.220896	1240	1369	TRUE	FALSE	TRUE	FALSE	FALSE	discovery_only	matter+log10nCount
Astro_Hippo	Astro	Hippo	DPH6-DT	-0.247112	0.0185455	1	0.402	0.468	-0.0929718	535	1834	FALSE	FALSE	FALSE	FALSE	FALSE		hippo_area+log10nCount
Astro_Frontal	Astro	Frontal	DPP10	0.582224	1.57243e-78	4.24133e-74	0.796	0.44	0.369111	1240	1369	TRUE	TRUE	FALSE	FALSE	FALSE		matter+log10nCount
Astro_Hippo	Astro	Hippo	DPP10	1.10321	1.04562e-76	2.82036e-72	0.961	0.761	0.546819	535	1834	TRUE	TRUE	FALSE	FALSE	FALSE		hippo_area+log10nCount
Astro_Frontal	Astro	Frontal	DPP6	0.550158	4.88424e-07	0.0131743	0.127	0.107	0.0172854	1240	1369	FALSE	FALSE	FALSE	FALSE	FALSE		matter+log10nCount
Astro_Hippo	Astro	Hippo	DPP6	4.74552	7.24271e-168	1.95358e-163	0.725	0.046	0.688354	535	1834	TRUE	FALSE	TRUE	FALSE	FALSE	discovery_only	hippo_area+log10nCount
Astro_Frontal	Astro	Frontal	DPP7	-0.64188	0.00768234	1	0.094	0.142	-0.0443366	1240	1369	FALSE	FALSE	FALSE	FALSE	FALSE		matter+log10nCount
Astro_Hippo	Astro	Hippo	DPP7	-1.1583	4.14604e-09	0.000111831	0.168	0.203	-0.047421	535	1834	FALSE	FALSE	FALSE	FALSE	FALSE		hippo_area+log10nCount
Astro_Frontal	Astro	Frontal	DPP8	-0.546289	0.312746	1	0.145	0.213	-0.0603961	1240	1369	FALSE	FALSE	FALSE	FALSE	FALSE		matter+log10nCount
Astro_Hippo	Astro	Hippo	DPP8	-1.38933	4.18091e-15	1.12772e-10	0.193	0.29	-0.123398	535	1834	FALSE	FALSE	FALSE	FALSE	FALSE		hippo_area+log10nCount
Astro_Frontal	Astro	Frontal	DPY19L1	0.631401	3.99256e-13	1.07691e-08	0.235	0.174	0.0762	1240	1369	FALSE	FALSE	FALSE	FALSE	FALSE		matter+log10nCount
Astro_Hippo	Astro	Hippo	DPY19L1	0.281425	0.00225112	1	0.323	0.211	0.0950061	535	1834	FALSE	FALSE	FALSE	FALSE	FALSE		hippo_area+log10nCount
Astro_Frontal	Astro	Frontal	DPY19L3	1.00112	7.24603e-19	1.95447e-14	0.291	0.184	0.128801	1240	1369	FALSE	FALSE	FALSE	FALSE	FALSE		matter+log10nCount
Astro_Hippo	Astro	Hippo	DPY19L3	0.724915	4.41433e-06	0.119068	0.378	0.227	0.148128	535	1834	FALSE	FALSE	FALSE	FALSE	FALSE		hippo_area+log10nCount
Astro_Hippo	Astro	Hippo	DPY19L4	-1.92957	2.10163e-15	5.66873e-11	0.107	0.145	-0.0482435	535	1834	FALSE	FALSE	FALSE	FALSE	FALSE		hippo_area+log10nCount
Astro_Frontal	Astro	Frontal	DPYSL2	1.30057	2.86805e-113	7.73599e-109	0.732	0.552	0.41952	1240	1369	TRUE	FALSE	TRUE	FALSE	FALSE	discovery_only	matter+log10nCount
Astro_Hippo	Astro	Hippo	DPYSL2	0.833966	4.48796e-26	1.21054e-21	0.66	0.592	0.169744	535	1834	TRUE	FALSE	TRUE	FALSE	FALSE	discovery_only	hippo_area+log10nCount
Astro_Frontal	Astro	Frontal	DPYSL3	0.818458	1.45736e-12	3.93094e-08	0.219	0.139	0.0904704	1240	1369	FALSE	FALSE	FALSE	FALSE	FALSE		matter+log10nCount
Astro_Hippo	Astro	Hippo	DPYSL3	1.03803	4.15664e-17	1.12117e-12	0.559	0.324	0.27319	535	1834	TRUE	FALSE	TRUE	FALSE	FALSE	discovery_only	hippo_area+log10nCount
Astro_Hippo	Astro	Hippo	DRAIC	0.726757	0.000698588	1	0.193	0.077	0.111507	535	1834	FALSE	FALSE	FALSE	FALSE	FALSE		hippo_area+log10nCount
Astro_Frontal	Astro	Frontal	DROSHA	-0.129677	0.111228	1	0.132	0.148	-0.0102936	1240	1369	FALSE	FALSE	FALSE	FALSE	FALSE		matter+log10nCount
Astro_Hippo	Astro	Hippo	DROSHA	0.364132	0.00943938	1	0.271	0.188	0.0779258	535	1834	FALSE	FALSE	FALSE	FALSE	FALSE		hippo_area+log10nCount
Astro_Frontal	Astro	Frontal	DSCAS	2.30467	2.37502e-25	6.40615e-21	0.119	0.026	0.0933098	1240	1369	FALSE	FALSE	FALSE	TRUE	FALSE		matter+log10nCount
Astro_Frontal	Astro	Frontal	DSE	0.186372	0.0025662	1	0.214	0.205	0.020913	1240	1369	FALSE	FALSE	FALSE	FALSE	FALSE		matter+log10nCount
Astro_Hippo	Astro	Hippo	DSE	0.420689	0.137783	1	0.31	0.21	0.0956767	535	1834	FALSE	FALSE	FALSE	FALSE	FALSE		hippo_area+log10nCount
Astro_Frontal	Astro	Frontal	DST	1.20571	1.71733e-163	4.63214e-159	0.987	0.971	0.668154	1240	1369	TRUE	FALSE	TRUE	FALSE	FALSE	discovery_only	matter+log10nCount
Astro_Hippo	Astro	Hippo	DST	0.727275	1.70074e-34	4.58742e-30	0.987	0.99	0.312132	535	1834	TRUE	FALSE	TRUE	FALSE	FALSE	discovery_only	hippo_area+log10nCount
Astro_Frontal	Astro	Frontal	DTD1	-0.787316	0.782421	1	0.059	0.103	-0.0440261	1240	1369	FALSE	FALSE	FALSE	FALSE	FALSE		matter+log10nCount
Astro_Frontal	Astro	Frontal	DTNA	0.89222	2.25023e-196	6.06955e-192	0.989	0.985	0.692756	1240	1369	TRUE	FALSE	TRUE	FALSE	FALSE	discovery_only	matter+log10nCount
Astro_Hippo	Astro	Hippo	DTNA	0.348809	1.51926e-14	4.09789e-10	0.981	0.977	0.254656	535	1834	TRUE	FALSE	TRUE	FALSE	FALSE	discovery_only	hippo_area+log10nCount
Astro_Frontal	Astro	Frontal	DTNB	-3.32319	1.63147e-26	4.40057e-22	0.018	0.174	-0.155851	1240	1369	TRUE	FALSE	TRUE	TRUE	FALSE	lane_reproducible	matter+log10nCount
Astro_Hippo	Astro	Hippo	DTNB	-1.92306	4.56212e-08	0.00123054	0.181	0.238	-0.0829941	535	1834	FALSE	FALSE	FALSE	FALSE	TRUE		hippo_area+log10nCount
Astro_Frontal	Astro	Frontal	DTNBP1	0.308368	0.0017252	1	0.163	0.148	0.0231662	1240	1369	FALSE	FALSE	FALSE	FALSE	FALSE		matter+log10nCount
Astro_Hippo	Astro	Hippo	DTNBP1	-0.122719	0.630394	1	0.211	0.153	0.0510533	535	1834	FALSE	FALSE	FALSE	FALSE	FALSE		hippo_area+log10nCount
Astro_Frontal	Astro	Frontal	DTWD1	-2.40154	3.58741e-10	9.67631e-06	0.023	0.107	-0.0847935	1240	1369	FALSE	FALSE	FALSE	FALSE	FALSE		matter+log10nCount
Astro_Frontal	Astro	Frontal	DTWD2	-2.12156	6.25459e-13	1.68705e-08	0.039	0.15	-0.112312	1240	1369	FALSE	FALSE	FALSE	FALSE	FALSE		matter+log10nCount
Astro_Hippo	Astro	Hippo	DTWD2	-1.59557	9.98097e-11	2.69217e-06	0.101	0.166	-0.0729084	535	1834	FALSE	FALSE	FALSE	FALSE	FALSE		hippo_area+log10nCount
Astro_Hippo	Astro	Hippo	DTX1	-0.902737	1.77221e-07	0.00478019	0.127	0.158	-0.0348261	535	1834	FALSE	FALSE	FALSE	FALSE	FALSE		hippo_area+log10nCount
Astro_Frontal	Astro	Frontal	DTX3	-2.32062	5.69086e-13	1.535e-08	0.027	0.131	-0.104331	1240	1369	FALSE	FALSE	FALSE	FALSE	FALSE		matter+log10nCount
Astro_Hippo	Astro	Hippo	DTX3	-2.40514	1.82482e-20	4.92208e-16	0.092	0.206	-0.124294	535	1834	FALSE	FALSE	FALSE	FALSE	FALSE		hippo_area+log10nCount
Astro_Frontal	Astro	Frontal	DUSP16	-0.464073	0.969974	1	0.081	0.12	-0.0369018	1240	1369	FALSE	FALSE	FALSE	FALSE	FALSE		matter+log10nCount
Astro_Hippo	Astro	Hippo	DUT	-0.361515	0.0245392	1	0.157	0.132	0.0179721	535	1834	FALSE	FALSE	FALSE	FALSE	FALSE		hippo_area+log10nCount
Astro_Frontal	Astro	Frontal	DYM	-0.44218	0.439195	1	0.251	0.357	-0.0994015	1240	1369	FALSE	FALSE	FALSE	FALSE	FALSE		matter+log10nCount
Astro_Hippo	Astro	Hippo	DYM	0.111608	0.00132998	1	0.443	0.43	0.00252449	535	1834	FALSE	FALSE	FALSE	FALSE	FALSE		hippo_area+log10nCount
Astro_Frontal	Astro	Frontal	DYNC1H1	-2.23068	8.66998e-11	2.33855e-06	0.031	0.141	-0.109829	1240	1369	FALSE	FALSE	FALSE	FALSE	FALSE		matter+log10nCount
Astro_Hippo	Astro	Hippo	DYNC1H1	0.499849	0.306199	1	0.286	0.275	-0.0024348	535	1834	FALSE	FALSE	FALSE	FALSE	FALSE		hippo_area+log10nCount
Astro_Frontal	Astro	Frontal	DYNC2H1	0.106501	2.02571e-07	0.00546394	0.38	0.37	0.0442965	1240	1369	FALSE	FALSE	FALSE	FALSE	FALSE		matter+log10nCount
Astro_Hippo	Astro	Hippo	DYNC2H1	1.05249	3.6724e-25	9.90556e-21	0.63	0.438	0.249881	535	1834	TRUE	FALSE	TRUE	FALSE	FALSE	discovery_only	hippo_area+log10nCount
Astro_Hippo	Astro	Hippo	DYNC2LI1	0.658738	0.000190881	1	0.293	0.146	0.142674	535	1834	FALSE	FALSE	FALSE	FALSE	FALSE		hippo_area+log10nCount
Astro_Frontal	Astro	Frontal	DYNLL1	-3.09243	2.97558e-35	8.02603e-31	0.029	0.233	-0.206176	1240	1369	TRUE	FALSE	TRUE	TRUE	FALSE	lane_reproducible	matter+log10nCount
Astro_Hippo	Astro	Hippo	DYNLL1	-2.10273	1.05049e-23	2.8335e-19	0.148	0.254	-0.129537	535	1834	FALSE	FALSE	FALSE	FALSE	TRUE		hippo_area+log10nCount
Astro_Hippo	Astro	Hippo	DYNLRB2	2.90024	2.70334e-14	7.29173e-10	0.151	0.026	0.126581	535	1834	FALSE	FALSE	FALSE	FALSE	FALSE		hippo_area+log10nCount
Astro_Frontal	Astro	Frontal	DYRK1A	-1.03545	1.2658e-12	3.41425e-08	0.235	0.44	-0.212314	1240	1369	TRUE	FALSE	TRUE	FALSE	FALSE	discovery_only	matter+log10nCount
Astro_Hippo	Astro	Hippo	DYRK1A	-0.170431	0.229899	1	0.462	0.526	-0.0848674	535	1834	FALSE	FALSE	FALSE	FALSE	FALSE		hippo_area+log10nCount
Astro_Frontal	Astro	Frontal	DZIP1	-0.641084	0.880628	1	0.093	0.146	-0.0527092	1240	1369	FALSE	FALSE	FALSE	FALSE	FALSE		matter+log10nCount
Astro_Hippo	Astro	Hippo	DZIP1	0.232577	1.62233e-05	0.437592	0.262	0.198	0.0549078	535	1834	FALSE	FALSE	FALSE	FALSE	FALSE		hippo_area+log10nCount
Astro_Hippo	Astro	Hippo	DZIP3	1.45831	5.71694e-22	1.54203e-17	0.428	0.202	0.235698	535	1834	TRUE	FALSE	TRUE	FALSE	FALSE	discovery_only	hippo_area+log10nCount
Astro_Frontal	Astro	Frontal	EAF2	-1.17604	1.14152e-13	3.07901e-09	0.121	0.288	-0.1572	1240	1369	TRUE	FALSE	TRUE	FALSE	FALSE	discovery_only	matter+log10nCount
Astro_Hippo	Astro	Hippo	EAF2	-2.45528	1.77508e-43	4.78791e-39	0.144	0.385	-0.266689	535	1834	TRUE	FALSE	TRUE	FALSE	FALSE	discovery_only	hippo_area+log10nCount
Astro_Frontal	Astro	Frontal	ECD	-0.353644	0.710518	1	0.087	0.115	-0.0245411	1240	1369	FALSE	FALSE	FALSE	FALSE	FALSE		matter+log10nCount
Astro_Hippo	Astro	Hippo	ECD	-0.883347	5.98808e-06	0.161517	0.138	0.148	-0.0161936	535	1834	FALSE	FALSE	FALSE	FALSE	FALSE		hippo_area+log10nCount
Astro_Frontal	Astro	Frontal	ECE1	0.204421	0.169271	1	0.171	0.174	0.00940055	1240	1369	FALSE	FALSE	FALSE	FALSE	FALSE		matter+log10nCount
Astro_Hippo	Astro	Hippo	ECE1	1.20802	2.68327e-32	7.23757e-28	0.486	0.285	0.239104	535	1834	TRUE	FALSE	TRUE	FALSE	FALSE	discovery_only	hippo_area+log10nCount
Astro_Frontal	Astro	Frontal	ECHDC2	0.414525	7.52651e-07	0.0203012	0.338	0.299	0.0755101	1240	1369	FALSE	FALSE	FALSE	FALSE	FALSE		matter+log10nCount
Astro_Hippo	Astro	Hippo	ECHDC2	0.346652	9.70275e-07	0.0261712	0.479	0.346	0.130789	535	1834	FALSE	FALSE	FALSE	FALSE	FALSE		hippo_area+log10nCount
Astro_Frontal	Astro	Frontal	ECI2	0.657355	5.27911e-06	0.142393	0.1	0.069	0.0326033	1240	1369	FALSE	FALSE	FALSE	FALSE	FALSE		matter+log10nCount
Astro_Hippo	Astro	Hippo	ECM2	3.38145	3.03058e-18	8.17438e-14	0.187	0.015	0.171849	535	1834	TRUE	FALSE	TRUE	FALSE	FALSE	discovery_only	hippo_area+log10nCount
Astro_Frontal	Astro	Frontal	ECPAS	-0.511158	0.954526	1	0.165	0.251	-0.0795448	1240	1369	FALSE	FALSE	FALSE	FALSE	FALSE		matter+log10nCount
Astro_Hippo	Astro	Hippo	ECPAS	-0.794404	1.33493e-06	0.036007	0.258	0.326	-0.0995393	535	1834	FALSE	FALSE	FALSE	FALSE	FALSE		hippo_area+log10nCount
Astro_Frontal	Astro	Frontal	EDEM3	-1.42995	7.87176e-07	0.0212325	0.062	0.167	-0.104832	1240	1369	FALSE	FALSE	FALSE	FALSE	FALSE		matter+log10nCount
Astro_Hippo	Astro	Hippo	EDEM3	-0.74472	1.35341e-06	0.0365054	0.157	0.2	-0.0553613	535	1834	FALSE	FALSE	FALSE	FALSE	FALSE		hippo_area+log10nCount
Astro_Frontal	Astro	Frontal	EDNRB	-1.29617	3.86702e-12	1.04305e-07	0.127	0.312	-0.181595	1240	1369	TRUE	FALSE	TRUE	FALSE	FALSE	discovery_only	matter+log10nCount
Astro_Hippo	Astro	Hippo	EDNRB	-2.86522	4.08027e-90	1.10057e-85	0.131	0.51	-0.415427	535	1834	TRUE	FALSE	TRUE	FALSE	FALSE	discovery_only	hippo_area+log10nCount
Astro_Frontal	Astro	Frontal	EDRF1	-0.509294	0.891091	1	0.071	0.102	-0.0296844	1240	1369	FALSE	FALSE	FALSE	FALSE	FALSE		matter+log10nCount
Astro_Frontal	Astro	Frontal	EEA1	-0.486849	0.00247256	1	0.163	0.221	-0.0532505	1240	1369	FALSE	FALSE	FALSE	FALSE	FALSE		matter+log10nCount
Astro_Hippo	Astro	Hippo	EEA1	0.167329	0.00460467	1	0.316	0.286	0.0227163	535	1834	FALSE	FALSE	FALSE	FALSE	FALSE		hippo_area+log10nCount
Astro_Frontal	Astro	Frontal	EED	-1.1553	0.00278765	1	0.046	0.111	-0.0642269	1240	1369	FALSE	FALSE	FALSE	FALSE	FALSE		matter+log10nCount
Astro_Hippo	Astro	Hippo	EED	-1.46363	1.28074e-07	0.00345453	0.105	0.136	-0.0387631	535	1834	FALSE	FALSE	FALSE	FALSE	FALSE		hippo_area+log10nCount
Astro_Frontal	Astro	Frontal	EEF1A1	-3.45548	1.82863e-36	4.93236e-32	0.023	0.229	-0.206079	1240	1369	TRUE	TRUE	FALSE	TRUE	FALSE		matter+log10nCount
Astro_Hippo	Astro	Hippo	EEF1A1	0.261133	0.180371	1	0.288	0.249	0.0378561	535	1834	FALSE	TRUE	FALSE	FALSE	FALSE		hippo_area+log10nCount
Astro_Frontal	Astro	Frontal	EEF1D	-0.899653	0.022088	1	0.051	0.102	-0.0492778	1240	1369	FALSE	FALSE	FALSE	FALSE	FALSE		matter+log10nCount
Astro_Hippo	Astro	Hippo	EEF1D	-1.16603	0.000299018	1	0.114	0.125	-0.0180312	535	1834	FALSE	FALSE	FALSE	FALSE	FALSE		hippo_area+log10nCount
Astro_Frontal	Astro	Frontal	EEF2K	0.151146	0.0096891	1	0.125	0.118	0.0118276	1240	1369	FALSE	FALSE	FALSE	FALSE	FALSE		matter+log10nCount
Astro_Hippo	Astro	Hippo	EEF2K	-0.275728	0.00222755	1	0.249	0.239	0.000377093	535	1834	FALSE	FALSE	FALSE	FALSE	FALSE		hippo_area+log10nCount
Astro_Frontal	Astro	Frontal	EEFSEC	-0.588031	0.121627	1	0.072	0.104	-0.0319965	1240	1369	FALSE	FALSE	FALSE	FALSE	FALSE		matter+log10nCount
Astro_Hippo	Astro	Hippo	EEFSEC	-1.06488	2.34616e-05	0.63283	0.135	0.154	-0.0263017	535	1834	FALSE	FALSE	FALSE	FALSE	FALSE		hippo_area+log10nCount
Astro_Hippo	Astro	Hippo	EFCAB11	0.475354	0.365749	1	0.181	0.1	0.0769515	535	1834	FALSE	FALSE	FALSE	FALSE	FALSE		hippo_area+log10nCount
Astro_Frontal	Astro	Frontal	EFCAB14	-1.35524	0.00074436	1	0.046	0.117	-0.0700482	1240	1369	FALSE	FALSE	FALSE	FALSE	FALSE		matter+log10nCount
Astro_Hippo	Astro	Hippo	EFCAB14	-1.27428	7.38818e-07	0.0199281	0.114	0.142	-0.0354386	535	1834	FALSE	FALSE	FALSE	FALSE	FALSE		hippo_area+log10nCount
Astro_Frontal	Astro	Frontal	EFCAB2	-0.776694	0.0115891	1	0.122	0.215	-0.0881471	1240	1369	FALSE	FALSE	FALSE	FALSE	FALSE		matter+log10nCount
Astro_Hippo	Astro	Hippo	EFCAB2	0.79315	6.44765e-05	1	0.342	0.239	0.106664	535	1834	FALSE	FALSE	FALSE	FALSE	FALSE		hippo_area+log10nCount
Astro_Frontal	Astro	Frontal	EFCAB6	1.06431	8.89202e-16	2.39845e-11	0.123	0.06	0.0647653	1240	1369	FALSE	FALSE	FALSE	FALSE	FALSE		matter+log10nCount
Astro_Hippo	Astro	Hippo	EFCAB6	1.58835	2.95843e-13	7.97978e-09	0.258	0.099	0.162105	535	1834	TRUE	FALSE	TRUE	FALSE	FALSE	discovery_only	hippo_area+log10nCount
Astro_Frontal	Astro	Frontal	EFEMP1	0.84022	2.18102e-41	5.88288e-37	0.573	0.446	0.238878	1240	1369	TRUE	FALSE	TRUE	FALSE	FALSE	discovery_only	matter+log10nCount
Astro_Hippo	Astro	Hippo	EFEMP1	0.25574	1.78546e-10	4.81592e-06	0.572	0.523	0.0714204	535	1834	FALSE	FALSE	FALSE	FALSE	FALSE		hippo_area+log10nCount
Astro_Frontal	Astro	Frontal	EFHC1	-0.385149	0.842016	1	0.123	0.168	-0.0389966	1240	1369	FALSE	FALSE	FALSE	FALSE	FALSE		matter+log10nCount
Astro_Hippo	Astro	Hippo	EFHC1	0.576564	1.70259e-09	4.59238e-05	0.277	0.2	0.0786096	535	1834	FALSE	FALSE	FALSE	FALSE	FALSE		hippo_area+log10nCount
Astro_Frontal	Astro	Frontal	EFHC2	-0.118659	0.313674	1	0.102	0.119	-0.0137568	1240	1369	FALSE	FALSE	FALSE	FALSE	FALSE		matter+log10nCount
Astro_Hippo	Astro	Hippo	EFHC2	0.747839	7.73815e-11	2.08721e-06	0.224	0.161	0.0718077	535	1834	FALSE	FALSE	FALSE	FALSE	FALSE		hippo_area+log10nCount
Astro_Frontal	Astro	Frontal	EFNA5	-0.695892	5.15299e-06	0.138992	0.44	0.601	-0.182771	1240	1369	FALSE	FALSE	FALSE	FALSE	FALSE		matter+log10nCount
Astro_Hippo	Astro	Hippo	EFNA5	-0.76112	8.6151e-08	0.00232375	0.307	0.441	-0.151617	535	1834	TRUE	FALSE	TRUE	FALSE	FALSE	discovery_only	hippo_area+log10nCount
Astro_Frontal	Astro	Frontal	EFNB2	-1.53696	3.48973e-06	0.0941284	0.044	0.115	-0.0720564	1240	1369	FALSE	FALSE	FALSE	FALSE	FALSE		matter+log10nCount
Astro_Frontal	Astro	Frontal	EFR3A	-0.405838	0.0384043	1	0.274	0.367	-0.0758919	1240	1369	FALSE	FALSE	FALSE	FALSE	FALSE		matter+log10nCount
Astro_Hippo	Astro	Hippo	EFR3A	-0.780358	7.40436e-05	1	0.336	0.408	-0.118424	535	1834	FALSE	FALSE	FALSE	FALSE	FALSE		hippo_area+log10nCount
Astro_Frontal	Astro	Frontal	EFR3B	-0.56254	0.00629561	1	0.201	0.301	-0.0869501	1240	1369	FALSE	FALSE	FALSE	FALSE	FALSE		matter+log10nCount
Astro_Hippo	Astro	Hippo	EFR3B	-0.546635	3.78327e-05	1	0.32	0.383	-0.0817681	535	1834	FALSE	FALSE	FALSE	FALSE	FALSE		hippo_area+log10nCount
Astro_Hippo	Astro	Hippo	EGF	2.25801	2.01413e-19	5.4327e-15	0.262	0.051	0.211224	535	1834	TRUE	FALSE	TRUE	FALSE	FALSE	discovery_only	hippo_area+log10nCount
Astro_Frontal	Astro	Frontal	EGFR	-1.26119	4.68027e-54	1.26241e-49	0.366	0.726	-0.378777	1240	1369	TRUE	FALSE	TRUE	FALSE	FALSE	discovery_only	matter+log10nCount
Astro_Hippo	Astro	Hippo	EGFR	-0.705218	8.10655e-25	2.18658e-20	0.46	0.742	-0.353779	535	1834	TRUE	FALSE	TRUE	FALSE	FALSE	discovery_only	hippo_area+log10nCount
Astro_Hippo	Astro	Hippo	EGLN1	0.390871	0.000247589	1	0.221	0.184	0.0359798	535	1834	FALSE	FALSE	FALSE	FALSE	FALSE		hippo_area+log10nCount
Astro_Frontal	Astro	Frontal	EGLN3	0.489685	1.92766e-18	5.19948e-14	0.548	0.487	0.142143	1240	1369	FALSE	FALSE	FALSE	FALSE	FALSE		matter+log10nCount
Astro_Hippo	Astro	Hippo	EGLN3	-0.729338	4.3876e-25	1.18347e-20	0.467	0.706	-0.285973	535	1834	TRUE	FALSE	TRUE	FALSE	FALSE	discovery_only	hippo_area+log10nCount
Astro_Frontal	Astro	Frontal	EHBP1	-0.17711	0.000118582	1	0.452	0.503	-0.0201153	1240	1369	FALSE	FALSE	FALSE	FALSE	FALSE		matter+log10nCount
Astro_Frontal	Astro	Frontal	EHMT1	-0.479516	0.009767	1	0.285	0.42	-0.10885	1240	1369	FALSE	FALSE	FALSE	FALSE	FALSE		matter+log10nCount
Astro_Hippo	Astro	Hippo	EHMT1	-0.423569	0.000638704	1	0.49	0.525	-0.102214	535	1834	FALSE	FALSE	FALSE	FALSE	FALSE		hippo_area+log10nCount
Astro_Frontal	Astro	Frontal	EIF1B-AS1	-0.385253	0.39403	1	0.149	0.202	-0.0465904	1240	1369	FALSE	TRUE	FALSE	FALSE	FALSE		matter+log10nCount
Astro_Hippo	Astro	Hippo	EIF1B-AS1	-0.28095	0.00782533	1	0.258	0.237	0.00883213	535	1834	FALSE	TRUE	FALSE	FALSE	FALSE		hippo_area+log10nCount
Astro_Frontal	Astro	Frontal	EIF2AK2	-1.24954	0.00526397	1	0.046	0.105	-0.0597746	1240	1369	FALSE	FALSE	FALSE	FALSE	FALSE		matter+log10nCount
Astro_Hippo	Astro	Hippo	EIF2AK2	-0.847108	0.00968144	1	0.168	0.173	-0.0179109	535	1834	FALSE	FALSE	FALSE	FALSE	FALSE		hippo_area+log10nCount
Astro_Frontal	Astro	Frontal	EIF2AK4	-0.76702	0.000188608	1	0.108	0.167	-0.0575862	1240	1369	FALSE	FALSE	FALSE	FALSE	FALSE		matter+log10nCount
Astro_Hippo	Astro	Hippo	EIF2AK4	-0.62727	4.77258e-09	0.000128731	0.2	0.224	-0.0372884	535	1834	FALSE	FALSE	FALSE	FALSE	FALSE		hippo_area+log10nCount
Astro_Frontal	Astro	Frontal	EIF2B3	-1.10515	0.00177521	1	0.064	0.134	-0.0697554	1240	1369	FALSE	FALSE	FALSE	FALSE	FALSE		matter+log10nCount
Astro_Hippo	Astro	Hippo	EIF2B3	-1.54455	2.72367e-10	7.34656e-06	0.093	0.138	-0.0507099	535	1834	FALSE	FALSE	FALSE	FALSE	FALSE		hippo_area+log10nCount
Astro_Frontal	Astro	Frontal	EIF2S3	-0.477302	0.0246539	1	0.171	0.257	-0.0735986	1240	1369	FALSE	FALSE	FALSE	FALSE	FALSE		matter+log10nCount
Astro_Hippo	Astro	Hippo	EIF2S3	-0.566784	1.96331e-08	0.000529563	0.286	0.319	-0.0487337	535	1834	FALSE	FALSE	FALSE	FALSE	FALSE		hippo_area+log10nCount
Astro_Frontal	Astro	Frontal	EIF3A	-3.52707	6.8851e-18	1.85712e-13	0.01	0.104	-0.0945946	1240	1369	FALSE	FALSE	FALSE	FALSE	FALSE		matter+log10nCount
Astro_Frontal	Astro	Frontal	EIF3E	0.163541	0.00105155	1	0.186	0.187	0.0113486	1240	1369	FALSE	FALSE	FALSE	FALSE	FALSE		matter+log10nCount
Astro_Hippo	Astro	Hippo	EIF3E	0.408149	0.000426186	1	0.344	0.215	0.11951	535	1834	FALSE	FALSE	FALSE	FALSE	FALSE		hippo_area+log10nCount
Astro_Frontal	Astro	Frontal	EIF3H	-1.0628	0.00348402	1	0.086	0.184	-0.0980437	1240	1369	FALSE	FALSE	FALSE	FALSE	FALSE		matter+log10nCount
Astro_Hippo	Astro	Hippo	EIF3H	-1.40395	2.87969e-08	0.00077674	0.15	0.196	-0.0624915	535	1834	FALSE	FALSE	FALSE	FALSE	FALSE		hippo_area+log10nCount
Astro_Frontal	Astro	Frontal	EIF3K	-1.88541	8.1206e-08	0.00219037	0.03	0.109	-0.0790493	1240	1369	FALSE	FALSE	FALSE	FALSE	FALSE		matter+log10nCount
Astro_Frontal	Astro	Frontal	EIF4EBP2	-0.562648	0.532086	1	0.081	0.122	-0.0387615	1240	1369	FALSE	FALSE	FALSE	FALSE	FALSE		matter+log10nCount
Astro_Hippo	Astro	Hippo	EIF4EBP2	-0.677357	3.75025e-05	1	0.187	0.19	-0.0123615	535	1834	FALSE	FALSE	FALSE	FALSE	FALSE		hippo_area+log10nCount
Astro_Hippo	Astro	Hippo	EIF4G1	-0.287909	0.0087002	1	0.176	0.143	0.0278978	535	1834	FALSE	FALSE	FALSE	FALSE	FALSE		hippo_area+log10nCount
Astro_Frontal	Astro	Frontal	EIF4G2	-4.41181	3.69097e-31	9.95565e-27	0.006	0.143	-0.137496	1240	1369	FALSE	FALSE	FALSE	TRUE	FALSE		matter+log10nCount
Astro_Frontal	Astro	Frontal	EIF4G3	-1.4103	3.33674e-30	9.00019e-26	0.247	0.565	-0.352643	1240	1369	TRUE	FALSE	TRUE	FALSE	FALSE	discovery_only	matter+log10nCount
Astro_Hippo	Astro	Hippo	EIF4G3	-1.24104	7.45447e-24	2.01069e-19	0.421	0.592	-0.262064	535	1834	TRUE	FALSE	TRUE	FALSE	FALSE	discovery_only	hippo_area+log10nCount
Astro_Frontal	Astro	Frontal	EIF5	-2.23865	1.08088e-12	2.91546e-08	0.031	0.15	-0.120631	1240	1369	FALSE	FALSE	FALSE	FALSE	FALSE		matter+log10nCount
Astro_Hippo	Astro	Hippo	EIF5	-1.8995	1.44445e-16	3.89612e-12	0.101	0.18	-0.089633	535	1834	FALSE	FALSE	FALSE	FALSE	FALSE		hippo_area+log10nCount
Astro_Frontal	Astro	Frontal	ELF1	-0.371791	0.757628	1	0.135	0.196	-0.0551062	1240	1369	FALSE	FALSE	FALSE	FALSE	FALSE		matter+log10nCount
Astro_Hippo	Astro	Hippo	ELF1	-0.880829	5.96224e-06	0.160819	0.172	0.24	-0.0841794	535	1834	FALSE	FALSE	FALSE	FALSE	FALSE		hippo_area+log10nCount
Astro_Frontal	Astro	Frontal	ELF2	0.353	7.12431e-15	1.92164e-10	0.244	0.242	0.0245064	1240	1369	FALSE	FALSE	FALSE	FALSE	FALSE		matter+log10nCount
Astro_Hippo	Astro	Hippo	ELF2	0.274059	0.14048	1	0.364	0.308	0.041414	535	1834	FALSE	FALSE	FALSE	FALSE	FALSE		hippo_area+log10nCount
Astro_Frontal	Astro	Frontal	ELL2	4.14278	3.0926e-72	8.34168e-68	0.159	0.009	0.149975	1240	1369	FALSE	FALSE	FALSE	TRUE	FALSE		matter+log10nCount
Astro_Hippo	Astro	Hippo	ELL2	5.66274	1.81053e-32	4.88354e-28	0.288	0.032	0.258253	535	1834	TRUE	FALSE	TRUE	FALSE	TRUE	xregion_supported	hippo_area+log10nCount
Astro_Frontal	Astro	Frontal	ELMO2	-0.596056	0.0766145	1	0.109	0.172	-0.0583585	1240	1369	FALSE	FALSE	FALSE	FALSE	FALSE		matter+log10nCount
Astro_Hippo	Astro	Hippo	ELMO2	-0.715216	8.32179e-07	0.0224464	0.243	0.284	-0.0584759	535	1834	FALSE	FALSE	FALSE	FALSE	FALSE		hippo_area+log10nCount
Astro_Hippo	Astro	Hippo	ELN	1.98889	3.35075e-10	9.03798e-06	0.193	0.042	0.150094	535	1834	TRUE	FALSE	TRUE	FALSE	FALSE	discovery_only	hippo_area+log10nCount
Astro_Hippo	Astro	Hippo	ELOVL2	-0.902737	2.4568e-14	6.62672e-10	0.14	0.221	-0.0852169	535	1834	FALSE	FALSE	FALSE	FALSE	FALSE		hippo_area+log10nCount
Astro_Frontal	Astro	Frontal	ELOVL5	-0.656919	0.00157425	1	0.16	0.283	-0.111976	1240	1369	FALSE	FALSE	FALSE	FALSE	FALSE		matter+log10nCount
Astro_Hippo	Astro	Hippo	ELOVL5	-0.439336	4.91378e-10	1.3254e-05	0.196	0.3	-0.112984	535	1834	FALSE	FALSE	FALSE	FALSE	FALSE		hippo_area+log10nCount
Astro_Frontal	Astro	Frontal	ELOVL6	-1.09303	0.000413141	1	0.085	0.167	-0.0831281	1240	1369	FALSE	FALSE	FALSE	FALSE	FALSE		matter+log10nCount
Astro_Hippo	Astro	Hippo	ELOVL6	-1.23678	6.00287e-07	0.0161915	0.131	0.212	-0.0898919	535	1834	FALSE	FALSE	FALSE	FALSE	FALSE		hippo_area+log10nCount
Astro_Frontal	Astro	Frontal	ELP1	-0.736126	0.175586	1	0.092	0.164	-0.0695174	1240	1369	FALSE	FALSE	FALSE	FALSE	FALSE		matter+log10nCount
Astro_Hippo	Astro	Hippo	ELP1	-0.222617	0.0490151	1	0.191	0.179	0.00323994	535	1834	FALSE	FALSE	FALSE	FALSE	FALSE		hippo_area+log10nCount
Astro_Hippo	Astro	Hippo	ELP4	-0.927646	2.53555e-12	6.83914e-08	0.398	0.557	-0.214255	535	1834	TRUE	FALSE	TRUE	FALSE	FALSE	discovery_only	hippo_area+log10nCount
Astro_Hippo	Astro	Hippo	EMC2	0.64254	1.32396e-05	0.357112	0.379	0.282	0.0932195	535	1834	FALSE	FALSE	FALSE	FALSE	FALSE		hippo_area+log10nCount
Astro_Frontal	Astro	Frontal	EMID1	0.630448	0.000818433	1	0.16	0.125	0.042643	1240	1369	FALSE	FALSE	FALSE	FALSE	FALSE		matter+log10nCount
Astro_Hippo	Astro	Hippo	EMID1	0.687185	0.00207169	1	0.254	0.139	0.114607	535	1834	FALSE	FALSE	FALSE	FALSE	FALSE		hippo_area+log10nCount
Astro_Frontal	Astro	Frontal	EML4	0.302778	6.21705e-05	1	0.136	0.115	0.0248716	1240	1369	FALSE	FALSE	FALSE	FALSE	FALSE		matter+log10nCount
Astro_Hippo	Astro	Hippo	EML4	-0.119524	0.126653	1	0.226	0.171	0.0455804	535	1834	FALSE	FALSE	FALSE	FALSE	FALSE		hippo_area+log10nCount
Astro_Hippo	Astro	Hippo	EML5	0.416195	0.230882	1	0.234	0.119	0.107539	535	1834	FALSE	FALSE	FALSE	FALSE	FALSE		hippo_area+log10nCount
Astro_Frontal	Astro	Frontal	EML6	-1.97269	5.80675e-26	1.56626e-21	0.083	0.292	-0.211834	1240	1369	TRUE	FALSE	TRUE	FALSE	FALSE	discovery_only	matter+log10nCount
Astro_Hippo	Astro	Hippo	EMP1	2.63365	3.88021e-16	1.04661e-11	0.202	0.029	0.172568	535	1834	TRUE	FALSE	TRUE	FALSE	FALSE	discovery_only	hippo_area+log10nCount
Astro_Frontal	Astro	Frontal	EMSY	-0.941487	0.0031197	1	0.106	0.206	-0.0987629	1240	1369	FALSE	FALSE	FALSE	FALSE	FALSE		matter+log10nCount
Astro_Hippo	Astro	Hippo	EMSY	-0.395168	0.00723036	1	0.239	0.251	-0.0301817	535	1834	FALSE	FALSE	FALSE	FALSE	FALSE		hippo_area+log10nCount
Astro_Frontal	Astro	Frontal	EMX2	0.31665	0.0502339	1	0.144	0.14	0.0127012	1240	1369	FALSE	FALSE	FALSE	FALSE	FALSE		matter+log10nCount
Astro_Hippo	Astro	Hippo	EMX2	-0.181975	0.0710643	1	0.194	0.171	0.0189321	535	1834	FALSE	FALSE	FALSE	FALSE	FALSE		hippo_area+log10nCount
Astro_Hippo	Astro	Hippo	EMX2OS	-0.274518	7.95899e-09	0.000214678	0.467	0.512	-0.0680643	535	1834	FALSE	FALSE	FALSE	FALSE	FALSE		hippo_area+log10nCount
Astro_Frontal	Astro	Frontal	ENAH	-0.377291	0.448664	1	0.214	0.287	-0.0621569	1240	1369	FALSE	FALSE	FALSE	FALSE	FALSE		matter+log10nCount
Astro_Hippo	Astro	Hippo	ENDOD1	-1.17371	6.41425e-10	1.73012e-05	0.161	0.202	-0.0573926	535	1834	FALSE	FALSE	FALSE	FALSE	FALSE		hippo_area+log10nCount
Astro_Frontal	Astro	Frontal	ENHO	-1.09134	7.91459e-08	0.0021348	0.071	0.167	-0.0917741	1240	1369	FALSE	FALSE	FALSE	FALSE	FALSE		matter+log10nCount
Astro_Hippo	Astro	Hippo	ENHO	-1.25824	2.01314e-13	5.43003e-09	0.123	0.238	-0.120462	535	1834	FALSE	FALSE	FALSE	FALSE	FALSE		hippo_area+log10nCount
Astro_Frontal	Astro	Frontal	ENO1	-0.814362	0.00472905	1	0.148	0.249	-0.0951124	1240	1369	FALSE	FALSE	FALSE	FALSE	FALSE		matter+log10nCount
Astro_Hippo	Astro	Hippo	ENO1	-0.170902	0.000221653	1	0.363	0.318	0.0232982	535	1834	FALSE	FALSE	FALSE	FALSE	FALSE		hippo_area+log10nCount
Astro_Hippo	Astro	Hippo	ENO2	0.42562	0.181065	1	0.221	0.123	0.0927649	535	1834	FALSE	FALSE	FALSE	FALSE	FALSE		hippo_area+log10nCount
Astro_Frontal	Astro	Frontal	ENOSF1	2.28414	1.08803e-37	2.93474e-33	0.192	0.05	0.146619	1240	1369	FALSE	FALSE	FALSE	TRUE	FALSE		matter+log10nCount
Astro_Hippo	Astro	Hippo	ENOSF1	0.619842	0.0665954	1	0.31	0.132	0.171624	535	1834	FALSE	FALSE	FALSE	FALSE	TRUE		hippo_area+log10nCount
Astro_Frontal	Astro	Frontal	ENOX1	0.165622	0.000326303	1	0.178	0.189	-0.00386201	1240	1369	FALSE	FALSE	FALSE	FALSE	FALSE		matter+log10nCount
Astro_Hippo	Astro	Hippo	ENOX1	-1.33042	4.11269e-07	0.0110932	0.129	0.315	-0.193968	535	1834	TRUE	FALSE	TRUE	FALSE	FALSE	discovery_only	hippo_area+log10nCount
Astro_Frontal	Astro	Frontal	ENPP5	-1.27386	2.06551e-06	0.0557129	0.085	0.199	-0.112037	1240	1369	FALSE	FALSE	FALSE	FALSE	FALSE		matter+log10nCount
Astro_Hippo	Astro	Hippo	ENPP5	-2.50339	2.19565e-21	5.92232e-17	0.067	0.171	-0.110073	535	1834	FALSE	FALSE	FALSE	FALSE	FALSE		hippo_area+log10nCount
Astro_Frontal	Astro	Frontal	ENSA	-1.26286	3.97074e-08	0.00107103	0.121	0.265	-0.14641	1240	1369	FALSE	FALSE	FALSE	FALSE	FALSE		matter+log10nCount
Astro_Hippo	Astro	Hippo	ENSA	-0.351092	0.00630008	1	0.333	0.297	0.0074909	535	1834	FALSE	FALSE	FALSE	FALSE	FALSE		hippo_area+log10nCount
Astro_Frontal	Astro	Frontal	ENTPD1	0.727745	1.02773e-12	2.77208e-08	0.206	0.142	0.0746996	1240	1369	FALSE	FALSE	FALSE	FALSE	FALSE		matter+log10nCount
Astro_Hippo	Astro	Hippo	ENTPD1	-0.731631	8.97369e-10	2.42047e-05	0.118	0.169	-0.0537663	535	1834	FALSE	FALSE	FALSE	FALSE	FALSE		hippo_area+log10nCount
Astro_Frontal	Astro	Frontal	ENTPD1-AS1	0.554172	2.37283e-12	6.40025e-08	0.403	0.337	0.116729	1240	1369	FALSE	TRUE	FALSE	FALSE	FALSE		matter+log10nCount
Astro_Frontal	Astro	Frontal	ENTPD2	1.54554	1.50999e-11	4.07291e-07	0.103	0.042	0.0626134	1240	1369	FALSE	FALSE	FALSE	TRUE	FALSE		matter+log10nCount
Astro_Hippo	Astro	Hippo	ENTPD2	0.97424	3.03508e-05	0.818653	0.247	0.094	0.147141	535	1834	FALSE	FALSE	FALSE	FALSE	TRUE		hippo_area+log10nCount
Astro_Hippo	Astro	Hippo	ENTPD3-AS1	0.19242	0.0466677	1	0.29	0.187	0.0905217	535	1834	FALSE	TRUE	FALSE	FALSE	FALSE		hippo_area+log10nCount
Astro_Frontal	Astro	Frontal	EP300	-0.67258	0.417951	1	0.12	0.196	-0.0733565	1240	1369	FALSE	FALSE	FALSE	FALSE	FALSE		matter+log10nCount
Astro_Hippo	Astro	Hippo	EP300	-1.02078	2.12001e-06	0.0571832	0.239	0.276	-0.0686014	535	1834	FALSE	FALSE	FALSE	FALSE	FALSE		hippo_area+log10nCount
Astro_Frontal	Astro	Frontal	EP400	-0.258001	0.274381	1	0.139	0.164	-0.024299	1240	1369	FALSE	FALSE	FALSE	FALSE	FALSE		matter+log10nCount
Astro_Hippo	Astro	Hippo	EP400	0.624032	0.00590831	1	0.342	0.218	0.118606	535	1834	FALSE	FALSE	FALSE	FALSE	FALSE		hippo_area+log10nCount
Astro_Frontal	Astro	Frontal	EPAS1	-0.334377	0.0213453	1	0.079	0.121	-0.0393241	1240	1369	FALSE	FALSE	FALSE	FALSE	FALSE		matter+log10nCount
Astro_Hippo	Astro	Hippo	EPAS1	-1.51301	6.30604e-18	1.70093e-13	0.082	0.197	-0.118299	535	1834	FALSE	FALSE	FALSE	FALSE	FALSE		hippo_area+log10nCount
Astro_Frontal	Astro	Frontal	EPB41	-0.630447	0.000954131	1	0.091	0.127	-0.0349932	1240	1369	FALSE	FALSE	FALSE	FALSE	FALSE		matter+log10nCount
Astro_Hippo	Astro	Hippo	EPB41L1	1.76126	1.42503e-08	0.000384374	0.258	0.118	0.142792	535	1834	FALSE	FALSE	FALSE	FALSE	FALSE		hippo_area+log10nCount
Astro_Hippo	Astro	Hippo	EPB41L2	-0.75867	1.29145e-05	0.348342	0.297	0.392	-0.132585	535	1834	FALSE	FALSE	FALSE	FALSE	FALSE		hippo_area+log10nCount
Astro_Frontal	Astro	Frontal	EPB41L4A	2.46012	1.10293e-40	2.97492e-36	0.184	0.045	0.143024	1240	1369	FALSE	FALSE	FALSE	TRUE	FALSE		matter+log10nCount
Astro_Hippo	Astro	Hippo	EPB41L4A	1.4901	2.15477e-07	0.00581206	0.269	0.085	0.183424	535	1834	TRUE	FALSE	TRUE	FALSE	TRUE	xregion_supported	hippo_area+log10nCount
Astro_Frontal	Astro	Frontal	EPB41L5	-0.771129	0.000137342	1	0.127	0.199	-0.0691439	1240	1369	FALSE	FALSE	FALSE	FALSE	FALSE		matter+log10nCount
Astro_Hippo	Astro	Hippo	EPB41L5	-0.523172	0.0137866	1	0.222	0.227	-0.0195385	535	1834	FALSE	FALSE	FALSE	FALSE	FALSE		hippo_area+log10nCount
Astro_Frontal	Astro	Frontal	EPC1	-0.569278	0.000748895	1	0.278	0.418	-0.120747	1240	1369	FALSE	FALSE	FALSE	FALSE	FALSE		matter+log10nCount
Astro_Hippo	Astro	Hippo	EPC1	-0.232398	0.0256155	1	0.409	0.462	-0.0700048	535	1834	FALSE	FALSE	FALSE	FALSE	FALSE		hippo_area+log10nCount
Astro_Frontal	Astro	Frontal	EPC2	-0.313513	0.121453	1	0.213	0.274	-0.052328	1240	1369	FALSE	FALSE	FALSE	FALSE	FALSE		matter+log10nCount
Astro_Hippo	Astro	Hippo	EPC2	-0.544545	0.000590698	1	0.303	0.355	-0.0889196	535	1834	FALSE	FALSE	FALSE	FALSE	FALSE		hippo_area+log10nCount
Astro_Frontal	Astro	Frontal	EPG5	-0.423918	0.527978	1	0.082	0.112	-0.0276438	1240	1369	FALSE	FALSE	FALSE	FALSE	FALSE		matter+log10nCount
Astro_Hippo	Astro	Hippo	EPG5	-0.200813	0.0733758	1	0.157	0.146	0.00611299	535	1834	FALSE	FALSE	FALSE	FALSE	FALSE		hippo_area+log10nCount
Astro_Frontal	Astro	Frontal	EPHA4	-4.21477	5.70864e-24	1.53979e-19	0.008	0.123	-0.11488	1240	1369	FALSE	FALSE	FALSE	TRUE	FALSE		matter+log10nCount
Astro_Frontal	Astro	Frontal	EPHA6	-0.782404	7.99977e-17	2.15778e-12	0.473	0.667	-0.217917	1240	1369	TRUE	FALSE	TRUE	FALSE	FALSE	discovery_only	matter+log10nCount
Astro_Hippo	Astro	Hippo	EPHA6	-2.54038	3.79475e-80	1.02356e-75	0.17	0.707	-0.569415	535	1834	TRUE	FALSE	TRUE	FALSE	FALSE	discovery_only	hippo_area+log10nCount
Astro_Frontal	Astro	Frontal	EPHB1	-0.318821	0.0857529	1	0.38	0.5	-0.0863392	1240	1369	FALSE	FALSE	FALSE	FALSE	FALSE		matter+log10nCount
Astro_Hippo	Astro	Hippo	EPHB1	-1.43323	1.47147e-48	3.969e-44	0.307	0.69	-0.413545	535	1834	TRUE	FALSE	TRUE	FALSE	FALSE	discovery_only	hippo_area+log10nCount
Astro_Frontal	Astro	Frontal	EPHX1	-1.05374	4.60962e-10	1.24335e-05	0.145	0.314	-0.159901	1240	1369	TRUE	FALSE	TRUE	FALSE	FALSE	discovery_only	matter+log10nCount
Astro_Hippo	Astro	Hippo	EPHX1	-1.47801	1.00153e-28	2.70142e-24	0.193	0.37	-0.199369	535	1834	TRUE	FALSE	TRUE	FALSE	FALSE	discovery_only	hippo_area+log10nCount
Astro_Frontal	Astro	Frontal	EPM2A	-0.191174	0.608627	1	0.134	0.174	-0.0354627	1240	1369	FALSE	FALSE	FALSE	FALSE	FALSE		matter+log10nCount
Astro_Hippo	Astro	Hippo	EPM2A	-0.428166	0.000129871	1	0.2	0.215	-0.0290616	535	1834	FALSE	FALSE	FALSE	FALSE	FALSE		hippo_area+log10nCount
Astro_Frontal	Astro	Frontal	EPM2AIP1	-0.506531	0.666558	1	0.076	0.115	-0.0381383	1240	1369	FALSE	FALSE	FALSE	FALSE	FALSE		matter+log10nCount
Astro_Hippo	Astro	Hippo	EPM2AIP1	-0.430213	0.00810858	1	0.181	0.171	-0.000831643	535	1834	FALSE	FALSE	FALSE	FALSE	FALSE		hippo_area+log10nCount
Astro_Frontal	Astro	Frontal	EPN2	0.373563	8.7332e-10	2.35561e-05	0.177	0.172	0.0176695	1240	1369	FALSE	FALSE	FALSE	FALSE	FALSE		matter+log10nCount
Astro_Frontal	Astro	Frontal	EPRS	-1.39487	0.000275616	1	0.052	0.137	-0.0859068	1240	1369	FALSE	FALSE	FALSE	FALSE	FALSE		matter+log10nCount
Astro_Hippo	Astro	Hippo	EPRS	-0.997911	7.58988e-08	0.00204722	0.15	0.196	-0.0602625	535	1834	FALSE	FALSE	FALSE	FALSE	FALSE		hippo_area+log10nCount
Astro_Hippo	Astro	Hippo	EPS15	-0.495893	8.38357e-06	0.22613	0.493	0.574	-0.122798	535	1834	FALSE	FALSE	FALSE	FALSE	FALSE		hippo_area+log10nCount
Astro_Frontal	Astro	Frontal	EPS15L1	-0.747497	0.00118065	1	0.152	0.242	-0.0832766	1240	1369	FALSE	FALSE	FALSE	FALSE	FALSE		matter+log10nCount
Astro_Hippo	Astro	Hippo	EPS15L1	0.231733	0.00373092	1	0.417	0.33	0.0730582	535	1834	FALSE	FALSE	FALSE	FALSE	FALSE		hippo_area+log10nCount
Astro_Frontal	Astro	Frontal	EPS8	0.139841	0.00104968	1	0.285	0.309	0.00641156	1240	1369	FALSE	FALSE	FALSE	FALSE	FALSE		matter+log10nCount
Astro_Hippo	Astro	Hippo	EPS8	-0.160294	0.0616364	1	0.331	0.349	-0.0350819	535	1834	FALSE	FALSE	FALSE	FALSE	FALSE		hippo_area+log10nCount
Astro_Frontal	Astro	Frontal	ERBB4	-0.429491	6.90539e-14	1.86259e-09	0.927	0.98	-0.210305	1240	1369	TRUE	FALSE	TRUE	FALSE	FALSE	discovery_only	matter+log10nCount
Astro_Hippo	Astro	Hippo	ERBB4	-1.42025	5.56907e-196	1.50214e-191	0.895	0.989	-0.765681	535	1834	TRUE	FALSE	TRUE	FALSE	FALSE	discovery_only	hippo_area+log10nCount
Astro_Frontal	Astro	Frontal	ERBIN	1.48401	1.76646e-103	4.76468e-99	0.638	0.504	0.320697	1240	1369	TRUE	FALSE	TRUE	FALSE	FALSE	discovery_only	matter+log10nCount
Astro_Hippo	Astro	Hippo	ERBIN	0.946152	3.94709e-23	1.06465e-18	0.735	0.671	0.237143	535	1834	TRUE	FALSE	TRUE	FALSE	FALSE	discovery_only	hippo_area+log10nCount
Astro_Frontal	Astro	Frontal	ERC1	-0.829473	2.1841e-10	5.89117e-06	0.319	0.495	-0.181905	1240	1369	TRUE	FALSE	TRUE	FALSE	FALSE	discovery_only	matter+log10nCount
Astro_Frontal	Astro	Frontal	ERCC6	-0.877302	0.04814	1	0.082	0.15	-0.0667682	1240	1369	FALSE	FALSE	FALSE	FALSE	FALSE		matter+log10nCount
Astro_Hippo	Astro	Hippo	ERCC6	-1.50419	7.70449e-12	2.07813e-07	0.127	0.203	-0.0878861	535	1834	FALSE	FALSE	FALSE	FALSE	FALSE		hippo_area+log10nCount
Astro_Frontal	Astro	Frontal	ERCC6L2	-0.191846	0.168196	1	0.323	0.399	-0.0521719	1240	1369	FALSE	FALSE	FALSE	FALSE	FALSE		matter+log10nCount
Astro_Hippo	Astro	Hippo	ERCC6L2	0.152688	0.464979	1	0.479	0.465	-0.0104975	535	1834	FALSE	FALSE	FALSE	FALSE	FALSE		hippo_area+log10nCount
Astro_Frontal	Astro	Frontal	ERGIC1	-0.916924	0.0878739	1	0.057	0.105	-0.0482345	1240	1369	FALSE	FALSE	FALSE	FALSE	FALSE		matter+log10nCount
Astro_Hippo	Astro	Hippo	ERGIC1	-0.732812	0.000261213	1	0.14	0.128	0.00509687	535	1834	FALSE	FALSE	FALSE	FALSE	FALSE		hippo_area+log10nCount
Astro_Frontal	Astro	Frontal	ERI3	-0.102795	0.696101	1	0.298	0.363	-0.0401753	1240	1369	FALSE	FALSE	FALSE	FALSE	FALSE		matter+log10nCount
Astro_Frontal	Astro	Frontal	ERP44	-0.999906	0.0106003	1	0.081	0.161	-0.0788408	1240	1369	FALSE	FALSE	FALSE	FALSE	FALSE		matter+log10nCount
Astro_Hippo	Astro	Hippo	ERP44	-0.619507	5.25928e-05	1	0.178	0.2	-0.0346222	535	1834	FALSE	FALSE	FALSE	FALSE	FALSE		hippo_area+log10nCount
Astro_Frontal	Astro	Frontal	ERRFI1	-0.500524	0.0951138	1	0.08	0.112	-0.0299724	1240	1369	FALSE	FALSE	FALSE	FALSE	FALSE		matter+log10nCount
Astro_Frontal	Astro	Frontal	ERV3-1	-0.51663	0.50993	1	0.076	0.118	-0.0394672	1240	1369	FALSE	FALSE	FALSE	FALSE	FALSE		matter+log10nCount
Astro_Hippo	Astro	Hippo	ERV3-1	-1.46692	1.69498e-08	0.000457186	0.103	0.116	-0.0193724	535	1834	FALSE	FALSE	FALSE	FALSE	FALSE		hippo_area+log10nCount
Astro_Frontal	Astro	Frontal	ERVK13-1	0.234413	0.00659511	1	0.131	0.129	0.00804802	1240	1369	FALSE	FALSE	FALSE	FALSE	FALSE		matter+log10nCount
Astro_Hippo	Astro	Hippo	ERVK13-1	-0.304766	0.0786645	1	0.224	0.18	0.0338884	535	1834	FALSE	FALSE	FALSE	FALSE	FALSE		hippo_area+log10nCount
Astro_Frontal	Astro	Frontal	ESD	-1.05391	0.00270203	1	0.07	0.14	-0.0670339	1240	1369	FALSE	FALSE	FALSE	FALSE	FALSE		matter+log10nCount
Astro_Hippo	Astro	Hippo	ESD	-1.30127	1.3165e-08	0.000355098	0.146	0.151	-0.0174604	535	1834	FALSE	FALSE	FALSE	FALSE	FALSE		hippo_area+log10nCount
Astro_Frontal	Astro	Frontal	ESRRG	-0.114211	0.0741161	1	0.511	0.585	-0.0212322	1240	1369	FALSE	FALSE	FALSE	FALSE	FALSE		matter+log10nCount
Astro_Hippo	Astro	Hippo	ESRRG	-1.42649	3.85148e-34	1.03886e-29	0.409	0.701	-0.389297	535	1834	TRUE	FALSE	TRUE	FALSE	FALSE	discovery_only	hippo_area+log10nCount
Astro_Frontal	Astro	Frontal	ESYT2	-0.769345	0.238582	1	0.09	0.145	-0.0550025	1240	1369	FALSE	FALSE	FALSE	FALSE	FALSE		matter+log10nCount
Astro_Hippo	Astro	Hippo	ESYT2	0.952667	0.000149897	1	0.368	0.178	0.18756	535	1834	FALSE	FALSE	FALSE	FALSE	FALSE		hippo_area+log10nCount
Astro_Frontal	Astro	Frontal	ETFA	0.114768	0.0179497	1	0.138	0.143	-0.000389382	1240	1369	FALSE	FALSE	FALSE	FALSE	FALSE		matter+log10nCount
Astro_Hippo	Astro	Hippo	ETFA	-0.392542	2.64629e-08	0.000713784	0.172	0.167	-0.00244601	535	1834	FALSE	FALSE	FALSE	FALSE	FALSE		hippo_area+log10nCount
Astro_Frontal	Astro	Frontal	ETFDH	0.25257	3.62466e-05	0.977681	0.169	0.159	0.0194615	1240	1369	FALSE	FALSE	FALSE	FALSE	FALSE		matter+log10nCount
Astro_Hippo	Astro	Hippo	ETFDH	0.365658	0.00548833	1	0.305	0.203	0.0902853	535	1834	FALSE	FALSE	FALSE	FALSE	FALSE		hippo_area+log10nCount
Astro_Frontal	Astro	Frontal	ETNK1	-1.05971	0.149248	1	0.06	0.14	-0.0795907	1240	1369	FALSE	FALSE	FALSE	FALSE	FALSE		matter+log10nCount
Astro_Frontal	Astro	Frontal	ETNPPL	0.243739	2.28694e-11	6.16856e-07	0.613	0.644	0.0970693	1240	1369	FALSE	FALSE	FALSE	FALSE	FALSE		matter+log10nCount
Astro_Hippo	Astro	Hippo	ETNPPL	0.321331	8.74076e-21	2.35764e-16	0.66	0.772	0.0135957	535	1834	FALSE	FALSE	FALSE	FALSE	FALSE		hippo_area+log10nCount
Astro_Frontal	Astro	Frontal	ETV1	-1.04198	5.34939e-06	0.144289	0.117	0.246	-0.123167	1240	1369	FALSE	FALSE	FALSE	FALSE	FALSE		matter+log10nCount
Astro_Hippo	Astro	Hippo	ETV1	-2.04045	1.49847e-35	4.04183e-31	0.121	0.396	-0.286944	535	1834	TRUE	FALSE	TRUE	FALSE	FALSE	discovery_only	hippo_area+log10nCount
Astro_Frontal	Astro	Frontal	ETV6	1.11563	4.99833e-31	1.3482e-26	0.314	0.192	0.14817	1240	1369	FALSE	FALSE	FALSE	TRUE	FALSE		matter+log10nCount
Astro_Hippo	Astro	Hippo	ETV6	0.462027	8.68727e-06	0.234322	0.389	0.278	0.105888	535	1834	FALSE	FALSE	FALSE	FALSE	TRUE		hippo_area+log10nCount
Astro_Frontal	Astro	Frontal	EVC	0.583355	0.0106731	1	0.108	0.088	0.023598	1240	1369	FALSE	FALSE	FALSE	FALSE	FALSE		matter+log10nCount
Astro_Hippo	Astro	Hippo	EVC	-0.476755	0.0171456	1	0.17	0.148	0.0144355	535	1834	FALSE	FALSE	FALSE	FALSE	FALSE		hippo_area+log10nCount
Astro_Hippo	Astro	Hippo	EVC2	-0.485652	0.00523651	1	0.11	0.119	-0.0119141	535	1834	FALSE	FALSE	FALSE	FALSE	FALSE		hippo_area+log10nCount
Astro_Frontal	Astro	Frontal	EVI5	-0.13834	0.00130676	1	0.196	0.231	-0.0263437	1240	1369	FALSE	FALSE	FALSE	FALSE	FALSE		matter+log10nCount
Astro_Hippo	Astro	Hippo	EVI5	0.691023	2.1768e-07	0.00587149	0.376	0.303	0.0787218	535	1834	FALSE	FALSE	FALSE	FALSE	FALSE		hippo_area+log10nCount
Astro_Frontal	Astro	Frontal	EWSR1	-0.677734	0.0234297	1	0.194	0.332	-0.124455	1240	1369	FALSE	FALSE	FALSE	FALSE	FALSE		matter+log10nCount
Astro_Hippo	Astro	Hippo	EWSR1	-0.6061	0.000466619	1	0.297	0.356	-0.101169	535	1834	FALSE	FALSE	FALSE	FALSE	FALSE		hippo_area+log10nCount
Astro_Hippo	Astro	Hippo	EXOC1	-0.187611	0.00367134	1	0.254	0.209	0.0324055	535	1834	FALSE	FALSE	FALSE	FALSE	FALSE		hippo_area+log10nCount
Astro_Frontal	Astro	Frontal	EXOC2	-1.53858	3.08767e-07	0.00832837	0.066	0.196	-0.13187	1240	1369	FALSE	FALSE	FALSE	FALSE	FALSE		matter+log10nCount
Astro_Hippo	Astro	Hippo	EXOC2	-1.16324	4.44073e-07	0.011978	0.2	0.221	-0.0427287	535	1834	FALSE	FALSE	FALSE	FALSE	FALSE		hippo_area+log10nCount
Astro_Frontal	Astro	Frontal	EXOC3	-0.848605	0.00424912	1	0.067	0.112	-0.0439637	1240	1369	FALSE	FALSE	FALSE	FALSE	FALSE		matter+log10nCount
Astro_Hippo	Astro	Hippo	EXOC3	-0.595426	0.00372471	1	0.172	0.126	0.0374882	535	1834	FALSE	FALSE	FALSE	FALSE	FALSE		hippo_area+log10nCount
Astro_Frontal	Astro	Frontal	EXOC4	-0.199805	0.00186105	1	0.502	0.594	-0.0595201	1240	1369	FALSE	FALSE	FALSE	FALSE	FALSE		matter+log10nCount
Astro_Frontal	Astro	Frontal	EXOC5	-0.977217	0.0226208	1	0.078	0.158	-0.0783095	1240	1369	FALSE	FALSE	FALSE	FALSE	FALSE		matter+log10nCount
Astro_Hippo	Astro	Hippo	EXOC5	-0.3339	0.00150896	1	0.211	0.178	0.017809	535	1834	FALSE	FALSE	FALSE	FALSE	FALSE		hippo_area+log10nCount
Astro_Frontal	Astro	Frontal	EXOC6	-2.60978	9.07827e-12	2.44868e-07	0.019	0.111	-0.0919302	1240	1369	FALSE	FALSE	FALSE	TRUE	FALSE		matter+log10nCount
Astro_Frontal	Astro	Frontal	EXOC6B	-0.446302	0.0314864	1	0.359	0.533	-0.180044	1240	1369	FALSE	FALSE	FALSE	FALSE	FALSE		matter+log10nCount
Astro_Hippo	Astro	Hippo	EXOC6B	-0.292637	7.40472e-08	0.00199727	0.501	0.589	-0.106174	535	1834	FALSE	FALSE	FALSE	FALSE	FALSE		hippo_area+log10nCount
Astro_Frontal	Astro	Frontal	EXOG	-1.18761	0.00252726	1	0.054	0.123	-0.0682185	1240	1369	FALSE	FALSE	FALSE	FALSE	FALSE		matter+log10nCount
Astro_Hippo	Astro	Hippo	EXOG	-1.04462	4.33938e-08	0.00117046	0.095	0.143	-0.052525	535	1834	FALSE	FALSE	FALSE	FALSE	FALSE		hippo_area+log10nCount
Astro_Frontal	Astro	Frontal	EXOSC10	0.343545	2.04497e-07	0.00551589	0.227	0.203	0.0394666	1240	1369	FALSE	FALSE	FALSE	FALSE	FALSE		matter+log10nCount
Astro_Hippo	Astro	Hippo	EXOSC10	0.349093	0.0629223	1	0.366	0.28	0.0737492	535	1834	FALSE	FALSE	FALSE	FALSE	FALSE		hippo_area+log10nCount
Astro_Hippo	Astro	Hippo	EXPH5	2.27271	1.91633e-17	5.16891e-13	0.271	0.041	0.227213	535	1834	TRUE	FALSE	TRUE	FALSE	FALSE	discovery_only	hippo_area+log10nCount
Astro_Frontal	Astro	Frontal	EXT1	-0.57693	0.0114168	1	0.209	0.293	-0.0803341	1240	1369	FALSE	FALSE	FALSE	FALSE	FALSE		matter+log10nCount
Astro_Frontal	Astro	Frontal	EXT2	-0.517948	0.000631073	1	0.113	0.143	-0.0284226	1240	1369	FALSE	FALSE	FALSE	FALSE	FALSE		matter+log10nCount
Astro_Hippo	Astro	Hippo	EXT2	-0.276255	0.0854948	1	0.254	0.203	0.0339934	535	1834	FALSE	FALSE	FALSE	FALSE	FALSE		hippo_area+log10nCount
Astro_Hippo	Astro	Hippo	EYA2	-0.279648	5.71721e-07	0.015421	0.387	0.431	-0.0508862	535	1834	FALSE	FALSE	FALSE	FALSE	FALSE		hippo_area+log10nCount
Astro_Frontal	Astro	Frontal	EYA3	-0.633546	0.728116	1	0.075	0.118	-0.0409953	1240	1369	FALSE	FALSE	FALSE	FALSE	FALSE		matter+log10nCount
Astro_Hippo	Astro	Hippo	EYA3	-0.308193	0.0802636	1	0.178	0.13	0.0395367	535	1834	FALSE	FALSE	FALSE	FALSE	FALSE		hippo_area+log10nCount
Astro_Frontal	Astro	Frontal	EZH1	-1.15588	7.31543e-08	0.00197319	0.118	0.248	-0.12648	1240	1369	FALSE	FALSE	FALSE	FALSE	FALSE		matter+log10nCount
Astro_Frontal	Astro	Frontal	EZR	-0.607604	1.15851e-06	0.0312486	0.27	0.411	-0.120708	1240	1369	FALSE	FALSE	FALSE	FALSE	FALSE		matter+log10nCount
Astro_Hippo	Astro	Hippo	EZR	-0.440626	8.2459e-21	2.22417e-16	0.407	0.543	-0.151079	535	1834	TRUE	FALSE	TRUE	FALSE	FALSE	discovery_only	hippo_area+log10nCount
Astro_Frontal	Astro	Frontal	F11-AS1	-0.671228	6.44567e-11	1.73859e-06	0.317	0.486	-0.144756	1240	1369	FALSE	TRUE	FALSE	FALSE	FALSE		matter+log10nCount
Astro_Hippo	Astro	Hippo	F11-AS1	-1.52918	1.17545e-40	3.17055e-36	0.247	0.558	-0.332513	535	1834	TRUE	TRUE	FALSE	FALSE	FALSE		hippo_area+log10nCount
Astro_Frontal	Astro	Frontal	F3	1.33994	2.6884e-72	7.25143e-68	0.516	0.314	0.296521	1240	1369	TRUE	FALSE	TRUE	TRUE	FALSE	lane_reproducible	matter+log10nCount
Astro_Hippo	Astro	Hippo	F3	0.388448	1.94586e-26	5.24856e-22	0.325	0.331	0.0211111	535	1834	FALSE	FALSE	FALSE	FALSE	TRUE		hippo_area+log10nCount
Astro_Frontal	Astro	Frontal	FADS1	0.414695	0.000130732	1	0.114	0.101	0.0181125	1240	1369	FALSE	FALSE	FALSE	FALSE	FALSE		matter+log10nCount
Astro_Frontal	Astro	Frontal	FADS2	0.831784	4.15219e-11	1.11997e-06	0.244	0.174	0.0868005	1240	1369	FALSE	FALSE	FALSE	FALSE	FALSE		matter+log10nCount
Astro_Hippo	Astro	Hippo	FADS2	0.455455	3.86521e-06	0.104256	0.34	0.246	0.0964635	535	1834	FALSE	FALSE	FALSE	FALSE	FALSE		hippo_area+log10nCount
Astro_Frontal	Astro	Frontal	FADS3	1.29711	9.76453e-26	2.63379e-21	0.225	0.111	0.126268	1240	1369	FALSE	FALSE	FALSE	TRUE	FALSE		matter+log10nCount
Astro_Hippo	Astro	Hippo	FADS3	0.396561	0.0397975	1	0.247	0.148	0.0926803	535	1834	FALSE	FALSE	FALSE	FALSE	TRUE		hippo_area+log10nCount
Astro_Frontal	Astro	Frontal	FAF1	-0.627431	2.55147e-07	0.00688208	0.359	0.533	-0.180236	1240	1369	TRUE	FALSE	TRUE	FALSE	FALSE	discovery_only	matter+log10nCount
Astro_Hippo	Astro	Hippo	FAF1	-0.795761	2.51657e-13	6.78794e-09	0.439	0.583	-0.210299	535	1834	TRUE	FALSE	TRUE	FALSE	FALSE	discovery_only	hippo_area+log10nCount
Astro_Frontal	Astro	Frontal	FAF2	-1.07445	0.00641282	1	0.062	0.128	-0.0644826	1240	1369	FALSE	FALSE	FALSE	FALSE	FALSE		matter+log10nCount
Astro_Hippo	Astro	Hippo	FAF2	-1.28727	1.13412e-07	0.00305905	0.133	0.169	-0.0458525	535	1834	FALSE	FALSE	FALSE	FALSE	FALSE		hippo_area+log10nCount
Astro_Hippo	Astro	Hippo	FAIM2	-4.40584	9.90183e-25	2.67082e-20	0.036	0.226	-0.197795	535	1834	TRUE	FALSE	TRUE	FALSE	TRUE	xregion_supported	hippo_area+log10nCount
Astro_Frontal	Astro	Frontal	FAM107A	0.388833	3.68816e-05	0.994806	0.433	0.418	0.0780803	1240	1369	FALSE	FALSE	FALSE	FALSE	FALSE		matter+log10nCount
Astro_Hippo	Astro	Hippo	FAM107A	-0.332941	7.16721e-12	1.93321e-07	0.449	0.565	-0.110624	535	1834	FALSE	FALSE	FALSE	FALSE	FALSE		hippo_area+log10nCount
Astro_Frontal	Astro	Frontal	FAM110B	0.240479	3.07072e-06	0.0828264	0.129	0.113	0.0191339	1240	1369	FALSE	FALSE	FALSE	FALSE	FALSE		matter+log10nCount
Astro_Frontal	Astro	Frontal	FAM118A	-1.75768	5.97229e-10	1.6109e-05	0.048	0.155	-0.106339	1240	1369	FALSE	FALSE	FALSE	FALSE	FALSE		matter+log10nCount
Astro_Frontal	Astro	Frontal	FAM120A	-0.162072	0.237482	1	0.179	0.217	-0.0263649	1240	1369	FALSE	FALSE	FALSE	FALSE	FALSE		matter+log10nCount
Astro_Frontal	Astro	Frontal	FAM120AOS	-1.45283	4.00978e-10	1.08156e-05	0.071	0.188	-0.11419	1240	1369	FALSE	FALSE	FALSE	FALSE	FALSE		matter+log10nCount
Astro_Hippo	Astro	Hippo	FAM120AOS	-0.552766	0.000212973	1	0.174	0.23	-0.0606671	535	1834	FALSE	FALSE	FALSE	FALSE	FALSE		hippo_area+log10nCount
Astro_Frontal	Astro	Frontal	FAM120B	-0.338959	0.164089	1	0.217	0.276	-0.0497773	1240	1369	FALSE	FALSE	FALSE	FALSE	FALSE		matter+log10nCount
Astro_Hippo	Astro	Hippo	FAM120B	0.306492	0.00500088	1	0.402	0.297	0.085644	535	1834	FALSE	FALSE	FALSE	FALSE	FALSE		hippo_area+log10nCount
Astro_Hippo	Astro	Hippo	FAM120C	-1.29897	2.47178e-08	0.000666714	0.086	0.12	-0.0377012	535	1834	FALSE	FALSE	FALSE	FALSE	FALSE		hippo_area+log10nCount
Astro_Frontal	Astro	Frontal	FAM126B	-2.14262	3.71519e-13	1.0021e-08	0.044	0.167	-0.126287	1240	1369	FALSE	FALSE	FALSE	FALSE	FALSE		matter+log10nCount
Astro_Hippo	Astro	Hippo	FAM126B	-1.70468	2.61065e-11	7.0417e-07	0.17	0.208	-0.0593769	535	1834	FALSE	FALSE	FALSE	FALSE	FALSE		hippo_area+log10nCount
Astro_Frontal	Astro	Frontal	FAM135A	-0.619889	0.0176988	1	0.206	0.311	-0.0958758	1240	1369	FALSE	FALSE	FALSE	FALSE	FALSE		matter+log10nCount
Astro_Frontal	Astro	Frontal	FAM135B	-0.906545	0.0250777	1	0.091	0.157	-0.068	1240	1369	FALSE	FALSE	FALSE	FALSE	FALSE		matter+log10nCount
Astro_Hippo	Astro	Hippo	FAM135B	-0.782833	4.16424e-07	0.0112322	0.316	0.343	-0.0668229	535	1834	FALSE	FALSE	FALSE	FALSE	FALSE		hippo_area+log10nCount
Astro_Frontal	Astro	Frontal	FAM13A	-0.841654	1.8846e-07	0.00508333	0.179	0.284	-0.101996	1240	1369	FALSE	FALSE	FALSE	FALSE	FALSE		matter+log10nCount
Astro_Hippo	Astro	Hippo	FAM13A	-0.799068	0.000118903	1	0.305	0.35	-0.0761494	535	1834	FALSE	FALSE	FALSE	FALSE	FALSE		hippo_area+log10nCount
Astro_Frontal	Astro	Frontal	FAM13B	2.56311	4.0977e-48	1.10527e-43	0.144	0.046	0.102191	1240	1369	FALSE	FALSE	FALSE	TRUE	FALSE		matter+log10nCount
Astro_Hippo	Astro	Hippo	FAM13C	-0.692644	3.41552e-07	0.00921269	0.236	0.347	-0.132984	535	1834	FALSE	FALSE	FALSE	FALSE	FALSE		hippo_area+log10nCount
Astro_Frontal	Astro	Frontal	FAM155A	0.242435	9.79448e-15	2.64186e-10	0.767	0.801	0.0858338	1240	1369	FALSE	TRUE	FALSE	FALSE	FALSE		matter+log10nCount
Astro_Frontal	Astro	Frontal	FAM160B1	-0.647	0.0360769	1	0.091	0.136	-0.042736	1240	1369	FALSE	FALSE	FALSE	FALSE	FALSE		matter+log10nCount
Astro_Hippo	Astro	Hippo	FAM160B1	-0.403555	3.81426e-06	0.102882	0.191	0.162	0.0169712	535	1834	FALSE	FALSE	FALSE	FALSE	FALSE		hippo_area+log10nCount
Astro_Frontal	Astro	Frontal	FAM162A	-0.21477	0.0741522	1	0.114	0.142	-0.0232587	1240	1369	FALSE	FALSE	FALSE	FALSE	FALSE		matter+log10nCount
Astro_Hippo	Astro	Hippo	FAM162A	1.07912	6.41748e-19	1.73099e-14	0.303	0.182	0.132208	535	1834	FALSE	FALSE	FALSE	FALSE	FALSE		hippo_area+log10nCount
Astro_Frontal	Astro	Frontal	FAM167A	0.240299	0.380316	1	0.101	0.095	0.00911013	1240	1369	FALSE	FALSE	FALSE	FALSE	FALSE		matter+log10nCount
Astro_Hippo	Astro	Hippo	FAM167A	0.341686	0.0152292	1	0.187	0.115	0.0689398	535	1834	FALSE	FALSE	FALSE	FALSE	FALSE		hippo_area+log10nCount
Astro_Frontal	Astro	Frontal	FAM168A	-0.794147	1.61545e-12	4.35734e-08	0.353	0.549	-0.192066	1240	1369	TRUE	FALSE	TRUE	FALSE	FALSE	discovery_only	matter+log10nCount
Astro_Hippo	Astro	Hippo	FAM168A	-0.548208	2.84387e-05	0.767078	0.512	0.622	-0.178112	535	1834	FALSE	FALSE	FALSE	FALSE	FALSE		hippo_area+log10nCount
Astro_Hippo	Astro	Hippo	FAM169A	0.605202	0.0546635	1	0.217	0.134	0.0810974	535	1834	FALSE	FALSE	FALSE	FALSE	FALSE		hippo_area+log10nCount
Astro_Frontal	Astro	Frontal	FAM171A1	-0.602288	9.25519e-12	2.4964e-07	0.383	0.566	-0.16445	1240	1369	TRUE	FALSE	TRUE	FALSE	FALSE	discovery_only	matter+log10nCount
Astro_Hippo	Astro	Hippo	FAM171A1	-0.796352	6.35536e-20	1.71423e-15	0.542	0.74	-0.300599	535	1834	TRUE	FALSE	TRUE	FALSE	FALSE	discovery_only	hippo_area+log10nCount
Astro_Frontal	Astro	Frontal	FAM171B	-1.48653	1.81015e-55	4.88252e-51	0.373	0.727	-0.427291	1240	1369	TRUE	FALSE	TRUE	FALSE	FALSE	discovery_only	matter+log10nCount
Astro_Hippo	Astro	Hippo	FAM171B	-2.00566	5.91482e-85	1.5954e-80	0.366	0.773	-0.555819	535	1834	TRUE	FALSE	TRUE	FALSE	FALSE	discovery_only	hippo_area+log10nCount
Astro_Frontal	Astro	Frontal	FAM172A	-0.288671	0.00609404	1	0.382	0.476	-0.0761905	1240	1369	FALSE	FALSE	FALSE	FALSE	FALSE		matter+log10nCount
Astro_Hippo	Astro	Hippo	FAM172A	-0.424576	0.000128791	1	0.493	0.572	-0.114463	535	1834	FALSE	FALSE	FALSE	FALSE	FALSE		hippo_area+log10nCount
Astro_Frontal	Astro	Frontal	FAM181B	-0.563681	0.00552212	1	0.158	0.246	-0.0771714	1240	1369	FALSE	FALSE	FALSE	FALSE	FALSE		matter+log10nCount
Astro_Hippo	Astro	Hippo	FAM181B	-1.44869	4.06885e-26	1.09749e-21	0.17	0.281	-0.127268	535	1834	FALSE	FALSE	FALSE	FALSE	FALSE		hippo_area+log10nCount
Astro_Frontal	Astro	Frontal	FAM182A	-0.566962	0.0166463	1	0.075	0.123	-0.0445569	1240	1369	FALSE	FALSE	FALSE	FALSE	FALSE		matter+log10nCount
Astro_Hippo	Astro	Hippo	FAM182A	-0.110826	2.22003e-06	0.0598809	0.138	0.121	0.0145935	535	1834	FALSE	FALSE	FALSE	FALSE	FALSE		hippo_area+log10nCount
Astro_Hippo	Astro	Hippo	FAM182B	1.59747	2.80597e-13	7.56856e-09	0.292	0.083	0.20789	535	1834	TRUE	FALSE	TRUE	FALSE	FALSE	discovery_only	hippo_area+log10nCount
Astro_Frontal	Astro	Frontal	FAM185A	-1.302	0.00224069	1	0.048	0.106	-0.0570407	1240	1369	FALSE	FALSE	FALSE	FALSE	FALSE		matter+log10nCount
Astro_Hippo	Astro	Hippo	FAM185A	-0.980644	1.99711e-05	0.538681	0.142	0.154	-0.0213302	535	1834	FALSE	FALSE	FALSE	FALSE	FALSE		hippo_area+log10nCount
Astro_Frontal	Astro	Frontal	FAM189A2	1.31136	2.21205e-67	5.96656e-63	0.596	0.389	0.326277	1240	1369	TRUE	FALSE	TRUE	TRUE	FALSE	lane_reproducible	matter+log10nCount
Astro_Hippo	Astro	Hippo	FAM189A2	1.04607	8.97323e-34	2.42035e-29	0.686	0.483	0.314141	535	1834	TRUE	FALSE	TRUE	FALSE	TRUE	xregion_supported	hippo_area+log10nCount
Astro_Frontal	Astro	Frontal	FAM193A	-0.494648	0.547564	1	0.123	0.17	-0.0440856	1240	1369	FALSE	FALSE	FALSE	FALSE	FALSE		matter+log10nCount
Astro_Hippo	Astro	Hippo	FAM193A	-0.22671	0.0521826	1	0.293	0.265	0.0102416	535	1834	FALSE	FALSE	FALSE	FALSE	FALSE		hippo_area+log10nCount
Astro_Frontal	Astro	Frontal	FAM198B-AS1	0.391281	9.47094e-05	1	0.194	0.178	0.0307818	1240	1369	FALSE	TRUE	FALSE	FALSE	FALSE		matter+log10nCount
Astro_Frontal	Astro	Frontal	FAM199X	-0.910516	0.000614502	1	0.075	0.132	-0.0560581	1240	1369	FALSE	FALSE	FALSE	FALSE	FALSE		matter+log10nCount
Astro_Hippo	Astro	Hippo	FAM199X	-1.59848	7.42369e-10	2.00239e-05	0.142	0.145	-0.0164423	535	1834	FALSE	FALSE	FALSE	FALSE	FALSE		hippo_area+log10nCount
Astro_Frontal	Astro	Frontal	FAM204A	-0.530989	0.602029	1	0.155	0.232	-0.0655771	1240	1369	FALSE	FALSE	FALSE	FALSE	FALSE		matter+log10nCount
Astro_Hippo	Astro	Hippo	FAM204A	-1.13139	1.32628e-10	3.57737e-06	0.206	0.249	-0.066774	535	1834	FALSE	FALSE	FALSE	FALSE	FALSE		hippo_area+log10nCount
Astro_Frontal	Astro	Frontal	FAM20C	2.89534	1.97486e-44	5.3268e-40	0.189	0.032	0.159228	1240	1369	TRUE	FALSE	TRUE	TRUE	FALSE	lane_reproducible	matter+log10nCount
Astro_Hippo	Astro	Hippo	FAM20C	1.27988	0.000339132	1	0.179	0.07	0.108992	535	1834	FALSE	FALSE	FALSE	FALSE	TRUE		hippo_area+log10nCount
Astro_Frontal	Astro	Frontal	FAM214A	-0.634004	0.000959157	1	0.191	0.343	-0.137837	1240	1369	FALSE	FALSE	FALSE	FALSE	FALSE		matter+log10nCount
Astro_Hippo	Astro	Hippo	FAM214A	-0.407042	0.00936342	1	0.299	0.35	-0.0723784	535	1834	FALSE	FALSE	FALSE	FALSE	FALSE		hippo_area+log10nCount
Astro_Frontal	Astro	Frontal	FAM217B	-5.78005	8.49532e-35	2.29144e-30	0.003	0.131	-0.127893	1240	1369	FALSE	FALSE	FALSE	TRUE	FALSE		matter+log10nCount
Astro_Hippo	Astro	Hippo	FAM217B	-1.92306	4.89659e-16	1.32076e-11	0.105	0.168	-0.0722898	535	1834	FALSE	FALSE	FALSE	FALSE	TRUE		hippo_area+log10nCount
Astro_Frontal	Astro	Frontal	FAM219A	-2.24768	2.52507e-13	6.81086e-09	0.03	0.134	-0.104838	1240	1369	FALSE	FALSE	FALSE	FALSE	FALSE		matter+log10nCount
Astro_Frontal	Astro	Frontal	FAM219B	-1.24626	0.000228482	1	0.047	0.118	-0.0700882	1240	1369	FALSE	FALSE	FALSE	FALSE	FALSE		matter+log10nCount
Astro_Hippo	Astro	Hippo	FAM219B	-2.08391	5.28876e-12	1.42654e-07	0.125	0.13	-0.0165208	535	1834	FALSE	FALSE	FALSE	FALSE	FALSE		hippo_area+log10nCount
Astro_Frontal	Astro	Frontal	FAM222B	-1.31212	0.000239108	1	0.048	0.115	-0.0678892	1240	1369	FALSE	FALSE	FALSE	FALSE	FALSE		matter+log10nCount
Astro_Hippo	Astro	Hippo	FAM227A	0.730077	1.343e-05	0.362247	0.207	0.1	0.104989	535	1834	FALSE	FALSE	FALSE	FALSE	FALSE		hippo_area+log10nCount
Astro_Frontal	Astro	Frontal	FAM227B	0.719381	2.66929e-06	0.0719987	0.156	0.113	0.0494139	1240	1369	FALSE	FALSE	FALSE	FALSE	FALSE		matter+log10nCount
Astro_Hippo	Astro	Hippo	FAM228B	0.61128	7.23259e-05	1	0.441	0.289	0.150695	535	1834	FALSE	FALSE	FALSE	FALSE	FALSE		hippo_area+log10nCount
Astro_Frontal	Astro	Frontal	FAM27C	-0.828761	0.0211833	1	0.1	0.171	-0.0702343	1240	1369	FALSE	FALSE	FALSE	FALSE	FALSE		matter+log10nCount
Astro_Hippo	Astro	Hippo	FAM27C	0.796905	7.689e-10	2.07395e-05	0.413	0.232	0.179407	535	1834	TRUE	FALSE	TRUE	FALSE	FALSE	discovery_only	hippo_area+log10nCount
Astro_Frontal	Astro	Frontal	FAM49A	-1.84272	1.93276e-08	0.000521324	0.041	0.15	-0.108727	1240	1369	FALSE	FALSE	FALSE	FALSE	FALSE		matter+log10nCount
Astro_Hippo	Astro	Hippo	FAM49A	-0.346	0.0368013	1	0.234	0.195	0.0246038	535	1834	FALSE	FALSE	FALSE	FALSE	FALSE		hippo_area+log10nCount
Astro_Frontal	Astro	Frontal	FAM50A	-1.70367	6.51746e-09	0.000175795	0.041	0.132	-0.0907043	1240	1369	FALSE	FALSE	FALSE	FALSE	FALSE		matter+log10nCount
Astro_Hippo	Astro	Hippo	FAM50A	-1.5611	1.08211e-11	2.91877e-07	0.125	0.177	-0.0615294	535	1834	FALSE	FALSE	FALSE	FALSE	FALSE		hippo_area+log10nCount
Astro_Frontal	Astro	Frontal	FAM66A	3.71913	1.31144e-45	3.53734e-41	0.123	0.009	0.113257	1240	1369	FALSE	FALSE	FALSE	TRUE	FALSE		matter+log10nCount
Astro_Frontal	Astro	Frontal	FAM66B	0.63182	1.73992e-11	4.69308e-07	0.127	0.081	0.0479529	1240	1369	FALSE	FALSE	FALSE	FALSE	FALSE		matter+log10nCount
Astro_Hippo	Astro	Hippo	FAM66B	0.767923	0.0105162	1	0.265	0.11	0.149964	535	1834	FALSE	FALSE	FALSE	FALSE	FALSE		hippo_area+log10nCount
Astro_Frontal	Astro	Frontal	FAM66C	0.910717	4.12087e-20	1.11152e-15	0.244	0.15	0.109055	1240	1369	FALSE	FALSE	FALSE	TRUE	FALSE		matter+log10nCount
Astro_Hippo	Astro	Hippo	FAM66C	0.737854	0.0121647	1	0.31	0.141	0.16113	535	1834	FALSE	FALSE	FALSE	FALSE	TRUE		hippo_area+log10nCount
Astro_Frontal	Astro	Frontal	FAM66D	1.18567	1.20028e-37	3.23753e-33	0.306	0.158	0.167444	1240	1369	TRUE	FALSE	TRUE	TRUE	FALSE	lane_reproducible	matter+log10nCount
Astro_Hippo	Astro	Hippo	FAM66D	1.00533	9.74755e-08	0.00262921	0.364	0.17	0.191638	535	1834	TRUE	FALSE	TRUE	FALSE	TRUE	xregion_supported	hippo_area+log10nCount
Astro_Hippo	Astro	Hippo	FAM85B	0.889551	4.82212e-07	0.0130067	0.348	0.141	0.200913	535	1834	TRUE	FALSE	TRUE	FALSE	FALSE	discovery_only	hippo_area+log10nCount
Astro_Frontal	Astro	Frontal	FAM92A	-1.39619	1.5738e-07	0.00424501	0.067	0.161	-0.0928668	1240	1369	FALSE	FALSE	FALSE	FALSE	FALSE		matter+log10nCount
Astro_Hippo	Astro	Hippo	FAM92A	-1.31393	3.90655e-13	1.05371e-08	0.148	0.228	-0.0927282	535	1834	FALSE	FALSE	FALSE	FALSE	FALSE		hippo_area+log10nCount
Astro_Frontal	Astro	Frontal	FAN1	-0.92648	0.0263001	1	0.096	0.186	-0.0849242	1240	1369	FALSE	FALSE	FALSE	FALSE	FALSE		matter+log10nCount
Astro_Hippo	Astro	Hippo	FAN1	-1.05781	4.93968e-10	1.33238e-05	0.174	0.242	-0.0859008	535	1834	FALSE	FALSE	FALSE	FALSE	FALSE		hippo_area+log10nCount
Astro_Hippo	Astro	Hippo	FANCC	-0.496792	0.000502408	1	0.14	0.159	-0.0254395	535	1834	FALSE	FALSE	FALSE	FALSE	FALSE		hippo_area+log10nCount
Astro_Hippo	Astro	Hippo	FANK1	1.1652	2.52319e-08	0.00068058	0.226	0.11	0.116208	535	1834	FALSE	FALSE	FALSE	FALSE	FALSE		hippo_area+log10nCount
Astro_Frontal	Astro	Frontal	FAR1	0.874721	2.74941e-19	7.41598e-15	0.152	0.104	0.056917	1240	1369	FALSE	FALSE	FALSE	FALSE	FALSE		matter+log10nCount
Astro_Frontal	Astro	Frontal	FARP1	0.709308	1.92549e-34	5.19364e-30	0.671	0.559	0.272406	1240	1369	TRUE	FALSE	TRUE	FALSE	FALSE	discovery_only	matter+log10nCount
Astro_Hippo	Astro	Hippo	FARP1	0.319558	1.23986e-06	0.0334428	0.647	0.631	0.045348	535	1834	FALSE	FALSE	FALSE	FALSE	FALSE		hippo_area+log10nCount
Astro_Frontal	Astro	Frontal	FARS2	-0.57694	3.52785e-08	0.000951567	0.238	0.327	-0.0801568	1240	1369	FALSE	FALSE	FALSE	FALSE	FALSE		matter+log10nCount
Astro_Hippo	Astro	Hippo	FARS2	-0.182259	0.722566	1	0.4	0.388	-0.0153956	535	1834	FALSE	FALSE	FALSE	FALSE	FALSE		hippo_area+log10nCount
Astro_Frontal	Astro	Frontal	FAS	4.30601	1.95255e-53	5.26663e-49	0.14	0.008	0.132119	1240	1369	FALSE	FALSE	FALSE	TRUE	FALSE		matter+log10nCount
Astro_Hippo	Astro	Hippo	FAS	4.88781	4.72003e-35	1.27313e-30	0.237	0.007	0.230897	535	1834	TRUE	FALSE	TRUE	FALSE	TRUE	xregion_supported	hippo_area+log10nCount
Astro_Hippo	Astro	Hippo	FASN	-1.17509	1.07133e-08	0.00028897	0.08	0.13	-0.0520378	535	1834	FALSE	FALSE	FALSE	FALSE	FALSE		hippo_area+log10nCount
Astro_Frontal	Astro	Frontal	FAT1	-0.326888	0.0442871	1	0.26	0.367	-0.0805645	1240	1369	FALSE	FALSE	FALSE	FALSE	FALSE		matter+log10nCount
Astro_Hippo	Astro	Hippo	FAT1	-0.210982	4.4197e-13	1.19213e-08	0.443	0.503	-0.0729594	535	1834	FALSE	FALSE	FALSE	FALSE	FALSE		hippo_area+log10nCount
Astro_Frontal	Astro	Frontal	FAT3	0.995441	6.37635e-51	1.71989e-46	0.535	0.321	0.276391	1240	1369	TRUE	FALSE	TRUE	FALSE	FALSE	discovery_only	matter+log10nCount
Astro_Hippo	Astro	Hippo	FAT3	0.379401	0.00678996	1	0.523	0.411	0.126961	535	1834	FALSE	FALSE	FALSE	FALSE	FALSE		hippo_area+log10nCount
Astro_Hippo	Astro	Hippo	FBN1	4.47782	4.00858e-32	1.08124e-27	0.31	0.022	0.289679	535	1834	TRUE	FALSE	TRUE	FALSE	FALSE	discovery_only	hippo_area+log10nCount
Astro_Frontal	Astro	Frontal	FBXL13	0.924437	3.79772e-08	0.00102436	0.107	0.062	0.0484083	1240	1369	FALSE	FALSE	FALSE	FALSE	FALSE		matter+log10nCount
Astro_Hippo	Astro	Hippo	FBXL13	1.63419	1.94593e-12	5.24874e-08	0.221	0.073	0.148123	535	1834	FALSE	FALSE	FALSE	FALSE	FALSE		hippo_area+log10nCount
Astro_Frontal	Astro	Frontal	FBXL17	-1.30205	1.4332e-44	3.86578e-40	0.396	0.711	-0.390883	1240	1369	TRUE	FALSE	TRUE	FALSE	FALSE	discovery_only	matter+log10nCount
Astro_Hippo	Astro	Hippo	FBXL17	-1.17226	3.7891e-37	1.02203e-32	0.54	0.775	-0.388324	535	1834	TRUE	FALSE	TRUE	FALSE	FALSE	discovery_only	hippo_area+log10nCount
Astro_Hippo	Astro	Hippo	FBXL2	3.29585	8.40406e-32	2.26683e-27	0.256	0.024	0.232187	535	1834	TRUE	FALSE	TRUE	FALSE	FALSE	discovery_only	hippo_area+log10nCount
Astro_Frontal	Astro	Frontal	FBXL20	-1.43191	5.76501e-08	0.001555	0.078	0.193	-0.117252	1240	1369	FALSE	FALSE	FALSE	FALSE	FALSE		matter+log10nCount
Astro_Hippo	Astro	Hippo	FBXL20	-0.936528	3.2612e-05	0.879643	0.202	0.224	-0.0419307	535	1834	FALSE	FALSE	FALSE	FALSE	FALSE		hippo_area+log10nCount
Astro_Frontal	Astro	Frontal	FBXL4	-0.366008	0.507638	1	0.129	0.181	-0.0470817	1240	1369	FALSE	FALSE	FALSE	FALSE	FALSE		matter+log10nCount
Astro_Frontal	Astro	Frontal	FBXL5	-0.177375	0.00191841	1	0.252	0.299	-0.0330362	1240	1369	FALSE	FALSE	FALSE	FALSE	FALSE		matter+log10nCount
Astro_Hippo	Astro	Hippo	FBXL5	-0.166034	0.0602066	1	0.331	0.334	-0.0243694	535	1834	FALSE	FALSE	FALSE	FALSE	FALSE		hippo_area+log10nCount
Astro_Hippo	Astro	Hippo	FBXL7	-0.736329	3.68248e-19	9.93276e-15	0.764	0.905	-0.343515	535	1834	TRUE	FALSE	TRUE	FALSE	FALSE	discovery_only	hippo_area+log10nCount
Astro_Frontal	Astro	Frontal	FBXO11	-0.385533	0.81363	1	0.222	0.299	-0.0674816	1240	1369	FALSE	FALSE	FALSE	FALSE	FALSE		matter+log10nCount
Astro_Hippo	Astro	Hippo	FBXO11	-0.343633	0.218886	1	0.357	0.365	-0.0408433	535	1834	FALSE	FALSE	FALSE	FALSE	FALSE		hippo_area+log10nCount
Astro_Frontal	Astro	Frontal	FBXO2	-4.48949	1.88053e-41	5.07235e-37	0.007	0.168	-0.161619	1240	1369	TRUE	FALSE	TRUE	TRUE	FALSE	lane_reproducible	matter+log10nCount
Astro_Hippo	Astro	Hippo	FBXO2	-1.498	4.25877e-23	1.14872e-18	0.183	0.33	-0.166912	535	1834	TRUE	FALSE	TRUE	FALSE	TRUE	xregion_supported	hippo_area+log10nCount
Astro_Hippo	Astro	Hippo	FBXO21	-0.57054	0.001225	1	0.254	0.297	-0.0627952	535	1834	FALSE	FALSE	FALSE	FALSE	FALSE		hippo_area+log10nCount
Astro_Frontal	Astro	Frontal	FBXO22	-0.857218	0.0588056	1	0.067	0.118	-0.0506303	1240	1369	FALSE	FALSE	FALSE	FALSE	FALSE		matter+log10nCount
Astro_Hippo	Astro	Hippo	FBXO22	-1.19837	2.22514e-05	0.600187	0.168	0.174	-0.0204537	535	1834	FALSE	FALSE	FALSE	FALSE	FALSE		hippo_area+log10nCount
Astro_Hippo	Astro	Hippo	FBXO32	3.80841	2.45053e-14	6.60981e-10	0.157	0.027	0.13153	535	1834	FALSE	FALSE	FALSE	FALSE	FALSE		hippo_area+log10nCount
Astro_Frontal	Astro	Frontal	FBXO38	-0.824051	0.219327	1	0.071	0.123	-0.0506992	1240	1369	FALSE	FALSE	FALSE	FALSE	FALSE		matter+log10nCount
Astro_Frontal	Astro	Frontal	FBXO42	-0.396906	0.0475101	1	0.16	0.204	-0.0375716	1240	1369	FALSE	FALSE	FALSE	FALSE	FALSE		matter+log10nCount
Astro_Frontal	Astro	Frontal	FBXO44	-5.2581	2.55323e-32	6.88683e-28	0.002	0.121	-0.118307	1240	1369	FALSE	FALSE	FALSE	TRUE	FALSE		matter+log10nCount
Astro_Hippo	Astro	Hippo	FBXO44	-1.89504	5.6856e-10	1.53358e-05	0.08	0.164	-0.0895668	535	1834	FALSE	FALSE	FALSE	FALSE	TRUE		hippo_area+log10nCount
Astro_Frontal	Astro	Frontal	FBXO7	2.152	1.34317e-31	3.62294e-27	0.121	0.029	0.0932521	1240	1369	FALSE	FALSE	FALSE	TRUE	FALSE		matter+log10nCount
Astro_Hippo	Astro	Hippo	FBXO7	1.55268	8.70729e-07	0.0234862	0.305	0.085	0.219879	535	1834	TRUE	FALSE	TRUE	FALSE	TRUE	xregion_supported	hippo_area+log10nCount
Astro_Frontal	Astro	Frontal	FBXO9	-0.545928	0.709121	1	0.119	0.18	-0.0577635	1240	1369	FALSE	FALSE	FALSE	FALSE	FALSE		matter+log10nCount
Astro_Hippo	Astro	Hippo	FBXO9	-0.735687	0.000223639	1	0.211	0.233	-0.0398271	535	1834	FALSE	FALSE	FALSE	FALSE	FALSE		hippo_area+log10nCount
Astro_Frontal	Astro	Frontal	FBXW11	-0.708074	0.0679722	1	0.171	0.28	-0.10463	1240	1369	FALSE	FALSE	FALSE	FALSE	FALSE		matter+log10nCount
Astro_Hippo	Astro	Hippo	FBXW11	-0.735067	4.56829e-05	1	0.237	0.318	-0.100901	535	1834	FALSE	FALSE	FALSE	FALSE	FALSE		hippo_area+log10nCount
Astro_Frontal	Astro	Frontal	FBXW4	0.574628	1.74577e-09	4.70886e-05	0.176	0.14	0.0442624	1240	1369	FALSE	FALSE	FALSE	FALSE	FALSE		matter+log10nCount
Astro_Hippo	Astro	Hippo	FBXW4	0.4832	0.0276038	1	0.273	0.152	0.11441	535	1834	FALSE	FALSE	FALSE	FALSE	FALSE		hippo_area+log10nCount
Astro_Frontal	Astro	Frontal	FBXW7	-2.8386	7.09168e-32	1.91284e-27	0.039	0.229	-0.191669	1240	1369	TRUE	FALSE	TRUE	TRUE	FALSE	lane_reproducible	matter+log10nCount
Astro_Hippo	Astro	Hippo	FBXW7	-0.920694	1.26847e-06	0.0342146	0.191	0.269	-0.0932837	535	1834	FALSE	FALSE	FALSE	FALSE	TRUE		hippo_area+log10nCount
Astro_Frontal	Astro	Frontal	FCHO2	0.365175	5.72367e-07	0.0154384	0.147	0.117	0.0352353	1240	1369	FALSE	FALSE	FALSE	FALSE	FALSE		matter+log10nCount
Astro_Hippo	Astro	Hippo	FCHO2	0.552208	0.00945966	1	0.279	0.139	0.132714	535	1834	FALSE	FALSE	FALSE	FALSE	FALSE		hippo_area+log10nCount
Astro_Frontal	Astro	Frontal	FCHSD2	0.171071	4.1583e-10	1.12162e-05	0.296	0.313	0.00985355	1240	1369	FALSE	FALSE	FALSE	FALSE	FALSE		matter+log10nCount
Astro_Hippo	Astro	Hippo	FCHSD2	0.798141	0.000122671	1	0.353	0.281	0.0681723	535	1834	FALSE	FALSE	FALSE	FALSE	FALSE		hippo_area+log10nCount
Astro_Frontal	Astro	Frontal	FDFT1	0.112086	0.000669498	1	0.14	0.158	-0.0100397	1240	1369	FALSE	FALSE	FALSE	FALSE	FALSE		matter+log10nCount
Astro_Hippo	Astro	Hippo	FDFT1	-0.624066	4.66011e-07	0.0125697	0.194	0.26	-0.0774957	535	1834	FALSE	FALSE	FALSE	FALSE	FALSE		hippo_area+log10nCount
Astro_Frontal	Astro	Frontal	FEM1C	-0.888696	0.000612218	1	0.096	0.187	-0.0861855	1240	1369	FALSE	FALSE	FALSE	FALSE	FALSE		matter+log10nCount
Astro_Hippo	Astro	Hippo	FEM1C	-0.587614	1.40571e-06	0.0379161	0.211	0.212	-0.014461	535	1834	FALSE	FALSE	FALSE	FALSE	FALSE		hippo_area+log10nCount
Astro_Frontal	Astro	Frontal	FER	-0.413694	0.000803614	1	0.435	0.561	-0.116188	1240	1369	FALSE	FALSE	FALSE	FALSE	FALSE		matter+log10nCount
Astro_Frontal	Astro	Frontal	FERMT2	0.335427	2.90453e-09	7.8344e-05	0.31	0.275	0.0605039	1240	1369	FALSE	FALSE	FALSE	FALSE	FALSE		matter+log10nCount
Astro_Hippo	Astro	Hippo	FERMT2	0.247763	0.0207151	1	0.426	0.34	0.0760831	535	1834	FALSE	FALSE	FALSE	FALSE	FALSE		hippo_area+log10nCount
Astro_Hippo	Astro	Hippo	FEZ1	2.17699	1.01156e-09	2.72848e-05	0.252	0.128	0.123392	535	1834	FALSE	FALSE	FALSE	FALSE	FALSE		hippo_area+log10nCount
Astro_Hippo	Astro	Hippo	FGD4	-0.653839	3.84692e-13	1.03763e-08	0.467	0.652	-0.229536	535	1834	TRUE	FALSE	TRUE	FALSE	FALSE	discovery_only	hippo_area+log10nCount
Astro_Hippo	Astro	Hippo	FGD6	-0.382694	5.20888e-07	0.0140499	0.344	0.346	-0.0206474	535	1834	FALSE	FALSE	FALSE	FALSE	FALSE		hippo_area+log10nCount
Astro_Frontal	Astro	Frontal	FGF1	4.99078	2.32971e-65	6.28392e-61	0.174	0.009	0.165734	1240	1369	TRUE	FALSE	TRUE	TRUE	FALSE	lane_reproducible	matter+log10nCount
Astro_Hippo	Astro	Hippo	FGF1	4.38005	5.41297e-36	1.46004e-31	0.329	0.032	0.29975	535	1834	TRUE	FALSE	TRUE	FALSE	TRUE	xregion_supported	hippo_area+log10nCount
Astro_Frontal	Astro	Frontal	FGF12	7.86388	1.03018e-49	2.77872e-45	0	0.001	-0.00073046	1240	1369	FALSE	TRUE	FALSE	FALSE	FALSE		matter+log10nCount
Astro_Frontal	Astro	Frontal	FGF14	4.46985	3.40176e-49	9.17557e-45	0.004	0.001	0.00329885	1240	1369	FALSE	TRUE	FALSE	FALSE	FALSE		matter+log10nCount
Astro_Frontal	Astro	Frontal	FGF2	0.65257	2.18616e-28	5.89672e-24	0.437	0.362	0.140989	1240	1369	FALSE	FALSE	FALSE	FALSE	FALSE		matter+log10nCount
Astro_Hippo	Astro	Hippo	FGF2	-0.181668	2.98872e-09	8.06149e-05	0.462	0.501	-0.0575658	535	1834	FALSE	FALSE	FALSE	FALSE	FALSE		hippo_area+log10nCount
Astro_Frontal	Astro	Frontal	FGFR1	0.62997	7.30637e-08	0.00197075	0.206	0.156	0.0609339	1240	1369	FALSE	FALSE	FALSE	FALSE	FALSE		matter+log10nCount
Astro_Hippo	Astro	Hippo	FGFR1	0.650271	1.46633e-06	0.0395514	0.396	0.244	0.155356	535	1834	TRUE	FALSE	TRUE	FALSE	FALSE	discovery_only	hippo_area+log10nCount
Astro_Frontal	Astro	Frontal	FGFR1OP	0.425421	3.54016e-09	9.54888e-05	0.128	0.096	0.0341025	1240	1369	FALSE	FALSE	FALSE	FALSE	FALSE		matter+log10nCount
Astro_Hippo	Astro	Hippo	FGFR1OP	1.13353	1.79931e-08	0.000485328	0.265	0.117	0.148837	535	1834	FALSE	FALSE	FALSE	FALSE	FALSE		hippo_area+log10nCount
Astro_Frontal	Astro	Frontal	FGFR1OP2	-0.648122	0.768565	1	0.103	0.163	-0.0576887	1240	1369	FALSE	FALSE	FALSE	FALSE	FALSE		matter+log10nCount
Astro_Hippo	Astro	Hippo	FGFR1OP2	-0.551741	0.00015822	1	0.202	0.164	0.0220355	535	1834	FALSE	FALSE	FALSE	FALSE	FALSE		hippo_area+log10nCount
Astro_Frontal	Astro	Frontal	FGFR2	0.340571	1.56772e-10	4.22862e-06	0.519	0.538	0.070956	1240	1369	FALSE	FALSE	FALSE	FALSE	FALSE		matter+log10nCount
Astro_Hippo	Astro	Hippo	FGFR2	-0.189827	0.00980861	1	0.389	0.435	-0.0673641	535	1834	FALSE	FALSE	FALSE	FALSE	FALSE		hippo_area+log10nCount
Astro_Frontal	Astro	Frontal	FGGY	0.564921	2.13257e-13	5.75217e-09	0.349	0.27	0.108751	1240	1369	FALSE	FALSE	FALSE	FALSE	FALSE		matter+log10nCount
Astro_Hippo	Astro	Hippo	FGGY	0.490591	5.72268e-05	1	0.477	0.342	0.13708	535	1834	FALSE	FALSE	FALSE	FALSE	FALSE		hippo_area+log10nCount
Astro_Frontal	Astro	Frontal	FHIT	0.543372	1.06907e-27	2.8836e-23	0.744	0.699	0.217092	1240	1369	TRUE	FALSE	TRUE	FALSE	FALSE	discovery_only	matter+log10nCount
Astro_Hippo	Astro	Hippo	FHIT	0.423426	4.03196e-10	1.08754e-05	0.753	0.711	0.141157	535	1834	FALSE	FALSE	FALSE	FALSE	FALSE		hippo_area+log10nCount
Astro_Frontal	Astro	Frontal	FHOD3	1.00998	8.04226e-38	2.16924e-33	0.269	0.144	0.141348	1240	1369	FALSE	FALSE	FALSE	TRUE	FALSE		matter+log10nCount
Astro_Hippo	Astro	Hippo	FHOD3	2.20769	5.40981e-31	1.45919e-26	0.424	0.146	0.290734	535	1834	TRUE	FALSE	TRUE	FALSE	TRUE	xregion_supported	hippo_area+log10nCount
Astro_Frontal	Astro	Frontal	FIG4	-0.894692	0.109866	1	0.062	0.11	-0.0469238	1240	1369	FALSE	FALSE	FALSE	FALSE	FALSE		matter+log10nCount
Astro_Frontal	Astro	Frontal	FIGN	0.788746	1.61726e-33	4.36223e-29	0.465	0.396	0.142205	1240	1369	FALSE	FALSE	FALSE	FALSE	FALSE		matter+log10nCount
Astro_Hippo	Astro	Hippo	FIGN	-0.242795	0.000313062	1	0.312	0.408	-0.105868	535	1834	FALSE	FALSE	FALSE	FALSE	FALSE		hippo_area+log10nCount
Astro_Frontal	Astro	Frontal	FIP1L1	-0.454947	0.290694	1	0.123	0.168	-0.0426683	1240	1369	FALSE	FALSE	FALSE	FALSE	FALSE		matter+log10nCount
Astro_Hippo	Astro	Hippo	FIP1L1	-0.13439	0.538357	1	0.224	0.188	0.0231158	535	1834	FALSE	FALSE	FALSE	FALSE	FALSE		hippo_area+log10nCount
Astro_Hippo	Astro	Hippo	FJX1	-3.58602	2.78803e-24	7.52016e-20	0.019	0.135	-0.117582	535	1834	FALSE	FALSE	FALSE	FALSE	FALSE		hippo_area+log10nCount
Astro_Frontal	Astro	Frontal	FKBP10	-0.29675	0.642531	1	0.099	0.137	-0.033749	1240	1369	FALSE	FALSE	FALSE	FALSE	FALSE		matter+log10nCount
Astro_Hippo	Astro	Hippo	FKBP10	-0.320228	0.000643586	1	0.204	0.177	0.0173412	535	1834	FALSE	FALSE	FALSE	FALSE	FALSE		hippo_area+log10nCount
Astro_Hippo	Astro	Hippo	FKBP15	-1.15673	3.53936e-06	0.0954673	0.11	0.142	-0.0370683	535	1834	FALSE	FALSE	FALSE	FALSE	FALSE		hippo_area+log10nCount
Astro_Frontal	Astro	Frontal	FKBP5	-0.755266	5.90026e-14	1.59148e-09	0.288	0.555	-0.24701	1240	1369	TRUE	FALSE	TRUE	FALSE	FALSE	discovery_only	matter+log10nCount
Astro_Hippo	Astro	Hippo	FKBP5	-0.307653	0.000571245	1	0.421	0.563	-0.161993	535	1834	FALSE	FALSE	FALSE	FALSE	FALSE		hippo_area+log10nCount
Astro_Frontal	Astro	Frontal	FLG-AS1	1.12788	2.04876e-19	5.52611e-15	0.183	0.099	0.0908475	1240	1369	FALSE	TRUE	FALSE	TRUE	FALSE		matter+log10nCount
Astro_Hippo	Astro	Hippo	FLG-AS1	0.977681	4.11886e-07	0.0111098	0.34	0.138	0.198527	535	1834	TRUE	TRUE	FALSE	FALSE	TRUE		hippo_area+log10nCount
Astro_Frontal	Astro	Frontal	FLNA	1.13456	1.66146e-07	0.00448144	0.111	0.06	0.0536299	1240	1369	FALSE	FALSE	FALSE	FALSE	FALSE		matter+log10nCount
Astro_Hippo	Astro	Hippo	FLNA	2.34252	5.5106e-34	1.48637e-29	0.439	0.095	0.353073	535	1834	TRUE	FALSE	TRUE	FALSE	FALSE	discovery_only	hippo_area+log10nCount
Astro_Frontal	Astro	Frontal	FLRT2	-0.112846	8.26769e-05	1	0.516	0.57	0.00539775	1240	1369	FALSE	FALSE	FALSE	FALSE	FALSE		matter+log10nCount
Astro_Hippo	Astro	Hippo	FLRT2	-0.815485	2.09665e-10	5.65528e-06	0.348	0.574	-0.257779	535	1834	TRUE	FALSE	TRUE	FALSE	FALSE	discovery_only	hippo_area+log10nCount
Astro_Frontal	Astro	Frontal	FMN2	0.276849	1.65756e-15	4.47093e-11	0.89	0.905	0.244529	1240	1369	TRUE	FALSE	TRUE	FALSE	FALSE	discovery_only	matter+log10nCount
Astro_Frontal	Astro	Frontal	FMNL2	-0.257163	0.00526768	1	0.756	0.882	-0.115482	1240	1369	FALSE	FALSE	FALSE	FALSE	FALSE		matter+log10nCount
Astro_Hippo	Astro	Hippo	FMNL2	-0.977802	3.32537e-57	8.96951e-53	0.723	0.896	-0.452829	535	1834	TRUE	FALSE	TRUE	FALSE	FALSE	discovery_only	hippo_area+log10nCount
Astro_Hippo	Astro	Hippo	FMNL3	-0.44699	0.00179268	1	0.206	0.165	0.0277377	535	1834	FALSE	FALSE	FALSE	FALSE	FALSE		hippo_area+log10nCount
Astro_Hippo	Astro	Hippo	FMR1	-1.04462	0.000162242	1	0.116	0.128	-0.0177825	535	1834	FALSE	FALSE	FALSE	FALSE	FALSE		hippo_area+log10nCount
Astro_Frontal	Astro	Frontal	FNBP1	0.848306	1.72491e-34	4.65259e-30	0.64	0.525	0.254244	1240	1369	TRUE	FALSE	TRUE	FALSE	FALSE	discovery_only	matter+log10nCount
Astro_Hippo	Astro	Hippo	FNBP1	0.849533	3.14568e-23	8.48483e-19	0.766	0.633	0.248863	535	1834	TRUE	FALSE	TRUE	FALSE	FALSE	discovery_only	hippo_area+log10nCount
Astro_Hippo	Astro	Hippo	FNBP1L	0.876349	7.24339e-09	0.000195376	0.372	0.257	0.125081	535	1834	FALSE	FALSE	FALSE	FALSE	FALSE		hippo_area+log10nCount
Astro_Frontal	Astro	Frontal	FNBP4	0.15576	0.000448242	1	0.223	0.231	0.0112132	1240	1369	FALSE	FALSE	FALSE	FALSE	FALSE		matter+log10nCount
Astro_Hippo	Astro	Hippo	FNBP4	0.618791	0.0213644	1	0.426	0.283	0.133172	535	1834	FALSE	FALSE	FALSE	FALSE	FALSE		hippo_area+log10nCount
Astro_Frontal	Astro	Frontal	FNDC3A	-0.132559	0.000653321	1	0.176	0.207	-0.0293333	1240	1369	FALSE	FALSE	FALSE	FALSE	FALSE		matter+log10nCount
Astro_Hippo	Astro	Hippo	FNDC3A	0.487876	0.012707	1	0.305	0.242	0.0496856	535	1834	FALSE	FALSE	FALSE	FALSE	FALSE		hippo_area+log10nCount
Astro_Hippo	Astro	Hippo	FNDC3B	-0.637208	3.29471e-06	0.0888683	0.46	0.512	-0.107037	535	1834	FALSE	FALSE	FALSE	FALSE	FALSE		hippo_area+log10nCount
Astro_Frontal	Astro	Frontal	FNIP1	-0.810568	0.00137285	1	0.169	0.339	-0.167329	1240	1369	FALSE	FALSE	FALSE	FALSE	FALSE		matter+log10nCount
Astro_Hippo	Astro	Hippo	FNIP1	0.180063	0.168078	1	0.45	0.447	-0.00279253	535	1834	FALSE	FALSE	FALSE	FALSE	FALSE		hippo_area+log10nCount
Astro_Frontal	Astro	Frontal	FNTB	0.968753	8.01594e-11	2.16214e-06	0.113	0.063	0.0531881	1240	1369	FALSE	FALSE	FALSE	FALSE	FALSE		matter+log10nCount
Astro_Hippo	Astro	Hippo	FNTB	0.768045	0.00168719	1	0.219	0.099	0.116739	535	1834	FALSE	FALSE	FALSE	FALSE	FALSE		hippo_area+log10nCount
Astro_Frontal	Astro	Frontal	FOCAD	-1.50747	6.12128e-07	0.0165109	0.071	0.172	-0.101024	1240	1369	FALSE	FALSE	FALSE	FALSE	FALSE		matter+log10nCount
Astro_Hippo	Astro	Hippo	FOCAD	0.688846	4.74544e-09	0.000127999	0.293	0.182	0.106698	535	1834	FALSE	FALSE	FALSE	FALSE	FALSE		hippo_area+log10nCount
Astro_Frontal	Astro	Frontal	FOS	4.26118	3.86708e-32	1.04307e-27	0.127	0.012	0.116437	1240	1369	FALSE	FALSE	FALSE	TRUE	FALSE		matter+log10nCount
Astro_Hippo	Astro	Hippo	FOS	6.18192	1.82822e-160	4.93127e-156	0.652	0.024	0.638771	535	1834	TRUE	FALSE	TRUE	FALSE	TRUE	xregion_supported	hippo_area+log10nCount
Astro_Hippo	Astro	Hippo	FOSL2	4.77738	4.28336e-34	1.15535e-29	0.183	0.009	0.17434	535	1834	TRUE	FALSE	TRUE	FALSE	FALSE	discovery_only	hippo_area+log10nCount
Astro_Frontal	Astro	Frontal	FOXG1	-1.33862	1.50646e-11	4.06337e-07	0.115	0.278	-0.15996	1240	1369	TRUE	FALSE	TRUE	FALSE	FALSE	discovery_only	matter+log10nCount
Astro_Hippo	Astro	Hippo	FOXG1	-2.14917	1.3911e-30	3.75221e-26	0.135	0.311	-0.197665	535	1834	TRUE	FALSE	TRUE	FALSE	FALSE	discovery_only	hippo_area+log10nCount
Astro_Frontal	Astro	Frontal	FOXG1-AS1	-1.00978	0.000157855	1	0.094	0.186	-0.089208	1240	1369	FALSE	TRUE	FALSE	FALSE	FALSE		matter+log10nCount
Astro_Hippo	Astro	Hippo	FOXG1-AS1	-1.99293	2.85154e-20	7.69146e-16	0.107	0.23	-0.133468	535	1834	FALSE	TRUE	FALSE	FALSE	FALSE		hippo_area+log10nCount
Astro_Frontal	Astro	Frontal	FOXJ3	-0.255381	0.0917389	1	0.2	0.256	-0.0487099	1240	1369	FALSE	FALSE	FALSE	FALSE	FALSE		matter+log10nCount
Astro_Hippo	Astro	Hippo	FOXJ3	0.411733	0.188608	1	0.396	0.304	0.0828942	535	1834	FALSE	FALSE	FALSE	FALSE	FALSE		hippo_area+log10nCount
Astro_Hippo	Astro	Hippo	FOXK1	0.408149	0.0861371	1	0.222	0.108	0.107876	535	1834	FALSE	FALSE	FALSE	FALSE	FALSE		hippo_area+log10nCount
Astro_Hippo	Astro	Hippo	FOXK2	-1.23011	6.9414e-06	0.18723	0.146	0.152	-0.0199258	535	1834	FALSE	FALSE	FALSE	FALSE	FALSE		hippo_area+log10nCount
Astro_Frontal	Astro	Frontal	FOXN3	-0.465097	0.00500287	1	0.397	0.574	-0.141385	1240	1369	FALSE	FALSE	FALSE	FALSE	FALSE		matter+log10nCount
Astro_Hippo	Astro	Hippo	FOXN3	-0.538259	0.00199272	1	0.544	0.618	-0.120797	535	1834	FALSE	FALSE	FALSE	FALSE	FALSE		hippo_area+log10nCount
Astro_Frontal	Astro	Frontal	FOXO1	-0.349285	0.0218714	1	0.462	0.603	-0.0994899	1240	1369	FALSE	FALSE	FALSE	FALSE	FALSE		matter+log10nCount
Astro_Hippo	Astro	Hippo	FOXO1	-0.327142	0.000193617	1	0.579	0.661	-0.12752	535	1834	FALSE	FALSE	FALSE	FALSE	FALSE		hippo_area+log10nCount
Astro_Frontal	Astro	Frontal	FOXO3	-0.704409	0.000251599	1	0.26	0.42	-0.143069	1240	1369	FALSE	FALSE	FALSE	FALSE	FALSE		matter+log10nCount
Astro_Hippo	Astro	Hippo	FOXO3	-0.427078	4.39287e-06	0.118489	0.355	0.424	-0.0991531	535	1834	FALSE	FALSE	FALSE	FALSE	FALSE		hippo_area+log10nCount
Astro_Frontal	Astro	Frontal	FOXP1	0.722918	6.84222e-30	1.84555e-25	0.416	0.364	0.115395	1240	1369	FALSE	FALSE	FALSE	FALSE	FALSE		matter+log10nCount
Astro_Hippo	Astro	Hippo	FOXP1	0.826488	3.7979e-11	1.02441e-06	0.559	0.399	0.1854	535	1834	TRUE	FALSE	TRUE	FALSE	FALSE	discovery_only	hippo_area+log10nCount
Astro_Hippo	Astro	Hippo	FP236383.3	-2.20155	8.98519e-270	2.42357e-265	0.335	0.996	-0.812667	535	1834	TRUE	TRUE	FALSE	FALSE	FALSE		hippo_area+log10nCount
Astro_Frontal	Astro	Frontal	FPGT	0.192026	0.000719616	1	0.114	0.099	0.0164177	1240	1369	FALSE	FALSE	FALSE	FALSE	FALSE		matter+log10nCount
Astro_Frontal	Astro	Frontal	FRA10AC1	-0.834965	0.162331	1	0.078	0.139	-0.058643	1240	1369	FALSE	FALSE	FALSE	FALSE	FALSE		matter+log10nCount
Astro_Hippo	Astro	Hippo	FRA10AC1	-0.747572	0.000202557	1	0.183	0.174	-0.00433046	535	1834	FALSE	FALSE	FALSE	FALSE	FALSE		hippo_area+log10nCount
Astro_Hippo	Astro	Hippo	FREM1	3.32628	3.91043e-18	1.05476e-13	0.17	0.017	0.153699	535	1834	TRUE	FALSE	TRUE	FALSE	FALSE	discovery_only	hippo_area+log10nCount
Astro_Frontal	Astro	Frontal	FREM2	-1.17768	2.92897e-12	7.90031e-08	0.132	0.293	-0.155037	1240	1369	TRUE	FALSE	TRUE	FALSE	FALSE	discovery_only	matter+log10nCount
Astro_Hippo	Astro	Hippo	FREM2	-2.92306	8.43574e-37	2.27537e-32	0.052	0.268	-0.220795	535	1834	TRUE	FALSE	TRUE	FALSE	FALSE	discovery_only	hippo_area+log10nCount
Astro_Frontal	Astro	Frontal	FRMD4A	0.687588	0.0167508	1	0.006	0.143	-0.137302	1240	1369	FALSE	FALSE	FALSE	FALSE	FALSE		matter+log10nCount
Astro_Hippo	Astro	Hippo	FRMD5	0.766495	2.92828e-07	0.00789845	0.239	0.118	0.120442	535	1834	FALSE	FALSE	FALSE	FALSE	FALSE		hippo_area+log10nCount
Astro_Hippo	Astro	Hippo	FRMD6	0.482548	0.00190605	1	0.211	0.138	0.0705072	535	1834	FALSE	FALSE	FALSE	FALSE	FALSE		hippo_area+log10nCount
Astro_Hippo	Astro	Hippo	FRMPD2	3.01469	6.42884e-53	1.73405e-48	0.497	0.083	0.42295	535	1834	TRUE	FALSE	TRUE	FALSE	TRUE	xregion_supported	hippo_area+log10nCount
Astro_Hippo	Astro	Hippo	FRMPD4	6.05749	9.04777e-47	2.44045e-42	0.329	0.002	0.326877	535	1834	TRUE	FALSE	TRUE	FALSE	FALSE	discovery_only	hippo_area+log10nCount
Astro_Frontal	Astro	Frontal	FRS2	-0.29645	0.838498	1	0.219	0.297	-0.059271	1240	1369	FALSE	FALSE	FALSE	FALSE	FALSE		matter+log10nCount
Astro_Hippo	Astro	Hippo	FRS2	0.119357	0.000727224	1	0.379	0.336	0.0308686	535	1834	FALSE	FALSE	FALSE	FALSE	FALSE		hippo_area+log10nCount
Astro_Hippo	Astro	Hippo	FRY	4.8098	2.23325e-36	6.02375e-32	0.327	0.011	0.316557	535	1834	TRUE	FALSE	TRUE	FALSE	FALSE	discovery_only	hippo_area+log10nCount
Astro_Frontal	Astro	Frontal	FRYL	1.17294	9.61391e-15	2.59316e-10	0.123	0.071	0.0524518	1240	1369	FALSE	FALSE	FALSE	FALSE	FALSE		matter+log10nCount
Astro_Frontal	Astro	Frontal	FSD1L	-0.564436	0.474345	1	0.077	0.11	-0.0322751	1240	1369	FALSE	FALSE	FALSE	FALSE	FALSE		matter+log10nCount
Astro_Hippo	Astro	Hippo	FSD1L	0.269382	0.828395	1	0.226	0.155	0.0650771	535	1834	FALSE	FALSE	FALSE	FALSE	FALSE		hippo_area+log10nCount
Astro_Frontal	Astro	Frontal	FSIP2-AS1	1.44908	7.36991e-32	1.98789e-27	0.249	0.106	0.151924	1240	1369	TRUE	TRUE	FALSE	TRUE	FALSE		matter+log10nCount
Astro_Hippo	Astro	Hippo	FSIP2-AS1	0.641795	0.000261326	1	0.314	0.166	0.142448	535	1834	FALSE	TRUE	FALSE	FALSE	TRUE		hippo_area+log10nCount
Astro_Frontal	Astro	Frontal	FSTL1	0.773286	7.74085e-19	2.08794e-14	0.318	0.229	0.117586	1240	1369	FALSE	FALSE	FALSE	FALSE	FALSE		matter+log10nCount
Astro_Hippo	Astro	Hippo	FSTL4	5.91489	1.63515e-29	4.4105e-25	0.146	0.002	0.144214	535	1834	FALSE	FALSE	FALSE	FALSE	FALSE		hippo_area+log10nCount
Astro_Hippo	Astro	Hippo	FSTL5	-1.22986	3.77973e-19	1.01951e-14	0.292	0.526	-0.264197	535	1834	TRUE	FALSE	TRUE	FALSE	TRUE	xregion_supported	hippo_area+log10nCount
Astro_Frontal	Astro	Frontal	FTCDNL1	1.60362	1.09456e-30	2.95236e-26	0.172	0.066	0.109868	1240	1369	FALSE	FALSE	FALSE	TRUE	FALSE		matter+log10nCount
Astro_Hippo	Astro	Hippo	FTCDNL1	1.08045	0.000107044	1	0.314	0.104	0.205851	535	1834	FALSE	FALSE	FALSE	FALSE	TRUE		hippo_area+log10nCount
Astro_Frontal	Astro	Frontal	FTH1	0.507677	1.57798e-41	4.25629e-37	0.698	0.67	0.197	1240	1369	TRUE	FALSE	TRUE	FALSE	FALSE	discovery_only	matter+log10nCount
Astro_Hippo	Astro	Hippo	FTH1	-0.955769	6.38607e-29	1.72251e-24	0.52	0.726	-0.297014	535	1834	TRUE	FALSE	TRUE	FALSE	FALSE	discovery_only	hippo_area+log10nCount
Astro_Hippo	Astro	Hippo	FTL	1.17146	6.30369e-19	1.70029e-14	0.34	0.32	0.0403347	535	1834	FALSE	FALSE	FALSE	FALSE	FALSE		hippo_area+log10nCount
Astro_Frontal	Astro	Frontal	FTO	-0.509819	1.74225e-07	0.00469938	0.36	0.491	-0.132436	1240	1369	FALSE	FALSE	FALSE	FALSE	FALSE		matter+log10nCount
Astro_Hippo	Astro	Hippo	FTO	0.13572	0.192883	1	0.6	0.585	0.0267665	535	1834	FALSE	FALSE	FALSE	FALSE	FALSE		hippo_area+log10nCount
Astro_Frontal	Astro	Frontal	FTX	-0.295869	8.58048e-17	2.31441e-12	0.74	0.893	-0.214987	1240	1369	TRUE	FALSE	TRUE	FALSE	FALSE	discovery_only	matter+log10nCount
Astro_Hippo	Astro	Hippo	FTX	-0.535144	3.28805e-17	8.86885e-13	0.774	0.908	-0.311	535	1834	TRUE	FALSE	TRUE	FALSE	FALSE	discovery_only	hippo_area+log10nCount
Astro_Frontal	Astro	Frontal	FUBP1	-0.117607	0.0133928	1	0.143	0.161	-0.012528	1240	1369	FALSE	FALSE	FALSE	FALSE	FALSE		matter+log10nCount
Astro_Hippo	Astro	Hippo	FUBP1	-0.17015	0.14155	1	0.28	0.237	0.0234338	535	1834	FALSE	FALSE	FALSE	FALSE	FALSE		hippo_area+log10nCount
Astro_Hippo	Astro	Hippo	FUBP3	0.368918	0.943301	1	0.215	0.105	0.104656	535	1834	FALSE	FALSE	FALSE	FALSE	FALSE		hippo_area+log10nCount
Astro_Frontal	Astro	Frontal	FUS	-1.01949	0.000370683	1	0.084	0.18	-0.0940244	1240	1369	FALSE	FALSE	FALSE	FALSE	FALSE		matter+log10nCount
Astro_Frontal	Astro	Frontal	FUT10	-0.518416	0.0102873	1	0.195	0.289	-0.0814504	1240	1369	FALSE	FALSE	FALSE	FALSE	FALSE		matter+log10nCount
Astro_Hippo	Astro	Hippo	FUT10	-1.16193	1.58915e-17	4.2864e-13	0.222	0.361	-0.15977	535	1834	TRUE	FALSE	TRUE	FALSE	FALSE	discovery_only	hippo_area+log10nCount
Astro_Frontal	Astro	Frontal	FUT8	0.462793	2.75311e-31	7.42596e-27	0.5	0.515	0.0827829	1240	1369	FALSE	FALSE	FALSE	FALSE	FALSE		matter+log10nCount
Astro_Hippo	Astro	Hippo	FUT8	-1.41663	2.01421e-17	5.43292e-13	0.331	0.484	-0.212207	535	1834	TRUE	FALSE	TRUE	FALSE	FALSE	discovery_only	hippo_area+log10nCount
Astro_Frontal	Astro	Frontal	FUT9	-0.393862	3.25493e-08	0.000877953	0.702	0.868	-0.150194	1240	1369	TRUE	FALSE	TRUE	FALSE	FALSE	discovery_only	matter+log10nCount
Astro_Hippo	Astro	Hippo	FUT9	-0.917489	5.60813e-47	1.51268e-42	0.776	0.915	-0.428057	535	1834	TRUE	FALSE	TRUE	FALSE	FALSE	discovery_only	hippo_area+log10nCount
Astro_Frontal	Astro	Frontal	FXR1	-0.686825	0.0705671	1	0.155	0.266	-0.107899	1240	1369	FALSE	FALSE	FALSE	FALSE	FALSE		matter+log10nCount
Astro_Hippo	Astro	Hippo	FXR1	-0.113765	0.154353	1	0.338	0.329	-0.0158929	535	1834	FALSE	FALSE	FALSE	FALSE	FALSE		hippo_area+log10nCount
Astro_Frontal	Astro	Frontal	FXYD1	0.411649	1.51865e-07	0.00409625	0.222	0.188	0.0458399	1240	1369	FALSE	FALSE	FALSE	FALSE	FALSE		matter+log10nCount
Astro_Hippo	Astro	Hippo	FXYD1	-0.174951	0.0767515	1	0.254	0.209	0.0347833	535	1834	FALSE	FALSE	FALSE	FALSE	FALSE		hippo_area+log10nCount
Astro_Hippo	Astro	Hippo	FYB2	8.74317	6.76568e-40	1.82491e-35	0.179	0	0.179439	535	1834	TRUE	FALSE	TRUE	FALSE	FALSE	discovery_only	hippo_area+log10nCount
Astro_Frontal	Astro	Frontal	FYN	0.761619	5.87906e-62	1.58576e-57	0.806	0.772	0.337927	1240	1369	TRUE	FALSE	TRUE	FALSE	FALSE	discovery_only	matter+log10nCount
Astro_Hippo	Astro	Hippo	FYN	0.726644	4.1264e-28	1.11301e-23	0.869	0.842	0.272377	535	1834	TRUE	FALSE	TRUE	FALSE	FALSE	discovery_only	hippo_area+log10nCount
Astro_Frontal	Astro	Frontal	FZD3	-1.1152	1.93583e-05	0.522151	0.119	0.226	-0.111079	1240	1369	FALSE	FALSE	FALSE	FALSE	FALSE		matter+log10nCount
Astro_Frontal	Astro	Frontal	G3BP1	-0.877117	0.143312	1	0.083	0.153	-0.0679393	1240	1369	FALSE	FALSE	FALSE	FALSE	FALSE		matter+log10nCount
Astro_Hippo	Astro	Hippo	G3BP1	-0.84989	1.6346e-10	4.40901e-06	0.206	0.239	-0.0529357	535	1834	FALSE	FALSE	FALSE	FALSE	FALSE		hippo_area+log10nCount
Astro_Frontal	Astro	Frontal	GAB1	1.64528	4.03005e-46	1.08703e-41	0.225	0.107	0.126564	1240	1369	FALSE	FALSE	FALSE	TRUE	FALSE		matter+log10nCount
Astro_Frontal	Astro	Frontal	GAB2	4.56646	1.38767e-90	3.74295e-86	0.201	0.018	0.185813	1240	1369	TRUE	FALSE	TRUE	TRUE	FALSE	lane_reproducible	matter+log10nCount
Astro_Hippo	Astro	Hippo	GAB2	1.72847	1.52257e-05	0.410682	0.293	0.155	0.141684	535	1834	FALSE	FALSE	FALSE	FALSE	TRUE		hippo_area+log10nCount
Astro_Frontal	Astro	Frontal	GABBR1	-0.26135	0.62325	1	0.313	0.4	-0.0626564	1240	1369	FALSE	FALSE	FALSE	FALSE	FALSE		matter+log10nCount
Astro_Hippo	Astro	Hippo	GABBR1	-0.129508	0.019867	1	0.441	0.472	-0.0483087	535	1834	FALSE	FALSE	FALSE	FALSE	FALSE		hippo_area+log10nCount
Astro_Frontal	Astro	Frontal	GABPB1-AS1	-0.240546	0.172666	1	0.138	0.175	-0.0311865	1240	1369	FALSE	TRUE	FALSE	FALSE	FALSE		matter+log10nCount
Astro_Hippo	Astro	Hippo	GABPB1-AS1	0.405108	0.0500237	1	0.338	0.207	0.118079	535	1834	FALSE	TRUE	FALSE	FALSE	FALSE		hippo_area+log10nCount
Astro_Frontal	Astro	Frontal	GABRA2	-0.181289	0.318862	1	0.508	0.607	-0.0438229	1240	1369	FALSE	FALSE	FALSE	FALSE	FALSE		matter+log10nCount
Astro_Hippo	Astro	Hippo	GABRA2	-1.06019	3.70685e-19	9.99849e-15	0.336	0.603	-0.296328	535	1834	TRUE	FALSE	TRUE	FALSE	FALSE	discovery_only	hippo_area+log10nCount
Astro_Frontal	Astro	Frontal	GABRB1	0.469369	1.12784e-41	3.04212e-37	0.886	0.863	0.324348	1240	1369	TRUE	FALSE	TRUE	FALSE	FALSE	discovery_only	matter+log10nCount
Astro_Hippo	Astro	Hippo	GABRB1	-0.677939	3.49921e-33	9.43842e-29	0.71	0.901	-0.329127	535	1834	TRUE	FALSE	TRUE	FALSE	FALSE	discovery_only	hippo_area+log10nCount
Astro_Frontal	Astro	Frontal	GABRG1	-0.299143	0.914138	1	0.295	0.383	-0.0672807	1240	1369	FALSE	FALSE	FALSE	FALSE	FALSE		matter+log10nCount
Astro_Hippo	Astro	Hippo	GABRG1	-0.866473	1.56401e-15	4.21861e-11	0.318	0.433	-0.14414	535	1834	FALSE	FALSE	FALSE	FALSE	FALSE		hippo_area+log10nCount
Astro_Hippo	Astro	Hippo	GADD45B	6.32856	3.9446e-61	1.06398e-56	0.323	0.007	0.317482	535	1834	TRUE	FALSE	TRUE	FALSE	TRUE	xregion_supported	hippo_area+log10nCount
Astro_Frontal	Astro	Frontal	GAK	-0.61268	0.687261	1	0.072	0.113	-0.0396245	1240	1369	FALSE	FALSE	FALSE	FALSE	FALSE		matter+log10nCount
Astro_Hippo	Astro	Hippo	GAK	-0.420154	0.0140025	1	0.207	0.151	0.0415913	535	1834	FALSE	FALSE	FALSE	FALSE	FALSE		hippo_area+log10nCount
Astro_Hippo	Astro	Hippo	GALC	-0.311622	0.000173733	1	0.183	0.169	0.00784965	535	1834	FALSE	FALSE	FALSE	FALSE	FALSE		hippo_area+log10nCount
Astro_Frontal	Astro	Frontal	GALK2	-0.781667	0.169205	1	0.08	0.136	-0.0552022	1240	1369	FALSE	FALSE	FALSE	FALSE	FALSE		matter+log10nCount
Astro_Hippo	Astro	Hippo	GALK2	-0.39894	0.0275571	1	0.189	0.208	-0.0312335	535	1834	FALSE	FALSE	FALSE	FALSE	FALSE		hippo_area+log10nCount
Astro_Frontal	Astro	Frontal	GALNT1	-0.523034	0.26162	1	0.104	0.145	-0.0392534	1240	1369	FALSE	FALSE	FALSE	FALSE	FALSE		matter+log10nCount
Astro_Hippo	Astro	Hippo	GALNT1	0.198599	0.206253	1	0.239	0.173	0.0583628	535	1834	FALSE	FALSE	FALSE	FALSE	FALSE		hippo_area+log10nCount
Astro_Frontal	Astro	Frontal	GALNT11	-1.04625	0.0139193	1	0.076	0.156	-0.0816737	1240	1369	FALSE	FALSE	FALSE	FALSE	FALSE		matter+log10nCount
Astro_Hippo	Astro	Hippo	GALNT11	-0.382163	0.00105968	1	0.194	0.204	-0.0222098	535	1834	FALSE	FALSE	FALSE	FALSE	FALSE		hippo_area+log10nCount
Astro_Hippo	Astro	Hippo	GALNT15	4.49241	4.04045e-80	1.08983e-75	0.439	0.025	0.417872	535	1834	TRUE	FALSE	TRUE	FALSE	TRUE	xregion_supported	hippo_area+log10nCount
Astro_Frontal	Astro	Frontal	GALNT18	-1.30427	1.68508e-14	4.54517e-10	0.183	0.375	-0.202538	1240	1369	TRUE	FALSE	TRUE	FALSE	FALSE	discovery_only	matter+log10nCount
Astro_Hippo	Astro	Hippo	GALNT18	-0.59248	0.000547038	1	0.357	0.43	-0.0983224	535	1834	FALSE	FALSE	FALSE	FALSE	FALSE		hippo_area+log10nCount
Astro_Frontal	Astro	Frontal	GALNT2	-0.392427	0.42285	1	0.241	0.329	-0.0703704	1240	1369	FALSE	FALSE	FALSE	FALSE	FALSE		matter+log10nCount
Astro_Hippo	Astro	Hippo	GALNT2	-0.813578	4.2397e-06	0.114357	0.286	0.358	-0.106058	535	1834	FALSE	FALSE	FALSE	FALSE	FALSE		hippo_area+log10nCount
Astro_Frontal	Astro	Frontal	GALNT7	-0.611366	0.106598	1	0.156	0.238	-0.0750029	1240	1369	FALSE	FALSE	FALSE	FALSE	FALSE		matter+log10nCount
Astro_Hippo	Astro	Hippo	GALNT7	-0.64093	0.00254965	1	0.217	0.238	-0.0379468	535	1834	FALSE	FALSE	FALSE	FALSE	FALSE		hippo_area+log10nCount
Astro_Frontal	Astro	Frontal	GAN	0.28574	0.000117014	1	0.26	0.248	0.0319718	1240	1369	FALSE	FALSE	FALSE	FALSE	FALSE		matter+log10nCount
Astro_Hippo	Astro	Hippo	GAN	0.891186	1.43615e-14	3.87373e-10	0.533	0.33	0.224841	535	1834	TRUE	FALSE	TRUE	FALSE	FALSE	discovery_only	hippo_area+log10nCount
Astro_Frontal	Astro	Frontal	GANC	-0.482659	0.826598	1	0.124	0.175	-0.0454252	1240	1369	FALSE	FALSE	FALSE	FALSE	FALSE		matter+log10nCount
Astro_Frontal	Astro	Frontal	GAPDH	0.385484	1.83048e-09	4.93737e-05	0.112	0.113	-0.000514857	1240	1369	FALSE	FALSE	FALSE	FALSE	FALSE		matter+log10nCount
Astro_Hippo	Astro	Hippo	GAPDH	2.32199	6.88547e-58	1.85722e-53	0.525	0.262	0.32615	535	1834	TRUE	FALSE	TRUE	FALSE	FALSE	discovery_only	hippo_area+log10nCount
Astro_Frontal	Astro	Frontal	GAPVD1	-1.63355	1.08404e-05	0.292397	0.039	0.12	-0.0818492	1240	1369	FALSE	FALSE	FALSE	FALSE	FALSE		matter+log10nCount
Astro_Hippo	Astro	Hippo	GAPVD1	-0.378535	0.00230031	1	0.204	0.179	0.0104068	535	1834	FALSE	FALSE	FALSE	FALSE	FALSE		hippo_area+log10nCount
Astro_Frontal	Astro	Frontal	GAREM1	-0.350951	0.00683613	1	0.411	0.562	-0.109591	1240	1369	FALSE	FALSE	FALSE	FALSE	FALSE		matter+log10nCount
Astro_Frontal	Astro	Frontal	GAREM2	-1.89117	1.21586e-11	3.27953e-07	0.03	0.12	-0.0886078	1240	1369	FALSE	FALSE	FALSE	FALSE	FALSE		matter+log10nCount
Astro_Hippo	Astro	Hippo	GAREM2	-2.74135	3.27861e-22	8.84338e-18	0.045	0.165	-0.12305	535	1834	FALSE	FALSE	FALSE	FALSE	FALSE		hippo_area+log10nCount
Astro_Frontal	Astro	Frontal	GARNL3	1.08423	3.45751e-35	9.32593e-31	0.246	0.14	0.126422	1240	1369	FALSE	FALSE	FALSE	TRUE	FALSE		matter+log10nCount
Astro_Hippo	Astro	Hippo	GARNL3	-0.665561	4.15219e-10	1.11997e-05	0.336	0.479	-0.162006	535	1834	TRUE	FALSE	TRUE	FALSE	FALSE	discovery_only	hippo_area+log10nCount
Astro_Frontal	Astro	Frontal	GARS-DT	-0.103629	0.0243805	1	0.281	0.351	-0.0394301	1240	1369	FALSE	FALSE	FALSE	FALSE	FALSE		matter+log10nCount
Astro_Hippo	Astro	Hippo	GARS-DT	0.106584	0.384791	1	0.475	0.418	0.0336347	535	1834	FALSE	FALSE	FALSE	FALSE	FALSE		hippo_area+log10nCount
Astro_Hippo	Astro	Hippo	GAS2L1	-1.34031	3.14899e-07	0.00849377	0.077	0.122	-0.0478144	535	1834	FALSE	FALSE	FALSE	FALSE	FALSE		hippo_area+log10nCount
Astro_Frontal	Astro	Frontal	GAS6	0.824606	3.54014e-09	9.54883e-05	0.117	0.067	0.0521248	1240	1369	FALSE	FALSE	FALSE	FALSE	FALSE		matter+log10nCount
Astro_Frontal	Astro	Frontal	GASK1A	0.388018	8.99921e-06	0.242736	0.255	0.235	0.0438205	1240	1369	FALSE	FALSE	FALSE	FALSE	FALSE		matter+log10nCount
Astro_Hippo	Astro	Hippo	GASK1A	0.476789	1.78969e-08	0.000482732	0.376	0.28	0.104242	535	1834	FALSE	FALSE	FALSE	FALSE	FALSE		hippo_area+log10nCount
Astro_Hippo	Astro	Hippo	GASK1B	-0.314248	0.00273326	1	0.179	0.15	0.0213608	535	1834	FALSE	FALSE	FALSE	FALSE	FALSE		hippo_area+log10nCount
Astro_Frontal	Astro	Frontal	GATAD1	0.248536	2.11457e-10	5.70362e-06	0.276	0.281	0.0222985	1240	1369	FALSE	FALSE	FALSE	FALSE	FALSE		matter+log10nCount
Astro_Hippo	Astro	Hippo	GATAD1	0.656902	0.0189412	1	0.452	0.329	0.132604	535	1834	FALSE	FALSE	FALSE	FALSE	FALSE		hippo_area+log10nCount
Astro_Hippo	Astro	Hippo	GATAD2A	-0.887953	0.000281865	1	0.142	0.117	0.0180882	535	1834	FALSE	FALSE	FALSE	FALSE	FALSE		hippo_area+log10nCount
Astro_Frontal	Astro	Frontal	GATAD2B	-1.25832	0.000529931	1	0.066	0.16	-0.0945999	1240	1369	FALSE	FALSE	FALSE	FALSE	FALSE		matter+log10nCount
Astro_Frontal	Astro	Frontal	GATM	0.386053	0.00014481	1	0.154	0.14	0.0229606	1240	1369	FALSE	FALSE	FALSE	FALSE	FALSE		matter+log10nCount
Astro_Hippo	Astro	Hippo	GATM	0.620413	0.0395468	1	0.247	0.137	0.106027	535	1834	FALSE	FALSE	FALSE	FALSE	FALSE		hippo_area+log10nCount
Astro_Frontal	Astro	Frontal	GBA2	-0.524642	0.222065	1	0.075	0.109	-0.0320271	1240	1369	FALSE	FALSE	FALSE	FALSE	FALSE		matter+log10nCount
Astro_Hippo	Astro	Hippo	GBA2	-1.0806	7.52392e-07	0.0202943	0.108	0.125	-0.0214169	535	1834	FALSE	FALSE	FALSE	FALSE	FALSE		hippo_area+log10nCount
Astro_Frontal	Astro	Frontal	GBF1	-0.410816	0.10438	1	0.145	0.191	-0.0423749	1240	1369	FALSE	FALSE	FALSE	FALSE	FALSE		matter+log10nCount
Astro_Hippo	Astro	Hippo	GBF1	-0.734023	7.58716e-05	1	0.247	0.253	-0.0310439	535	1834	FALSE	FALSE	FALSE	FALSE	FALSE		hippo_area+log10nCount
Astro_Frontal	Astro	Frontal	GCC2	-3.07961	2.56109e-22	6.90804e-18	0.019	0.148	-0.1293	1240	1369	FALSE	FALSE	FALSE	TRUE	FALSE		matter+log10nCount
Astro_Hippo	Astro	Hippo	GCC2	0.258009	0.0670783	1	0.271	0.18	0.0802607	535	1834	FALSE	FALSE	FALSE	FALSE	FALSE		hippo_area+log10nCount
Astro_Frontal	Astro	Frontal	GCFC2	-0.904523	0.0879676	1	0.072	0.132	-0.0593228	1240	1369	FALSE	FALSE	FALSE	FALSE	FALSE		matter+log10nCount
Astro_Hippo	Astro	Hippo	GCFC2	-0.520797	6.55515e-05	1	0.161	0.171	-0.0183094	535	1834	FALSE	FALSE	FALSE	FALSE	FALSE		hippo_area+log10nCount
Astro_Frontal	Astro	Frontal	GCLC	0.241938	0.000101039	1	0.175	0.177	0.0101652	1240	1369	FALSE	FALSE	FALSE	FALSE	FALSE		matter+log10nCount
Astro_Hippo	Astro	Hippo	GCLC	-0.248152	0.0109659	1	0.25	0.195	0.0351104	535	1834	FALSE	FALSE	FALSE	FALSE	FALSE		hippo_area+log10nCount
Astro_Frontal	Astro	Frontal	GDAP1	-4.43755	1.61818e-52	4.36471e-48	0.015	0.246	-0.232134	1240	1369	TRUE	FALSE	TRUE	TRUE	FALSE	lane_reproducible	matter+log10nCount
Astro_Hippo	Astro	Hippo	GDAP2	-1.04462	2.53699e-05	0.684303	0.129	0.134	-0.0130291	535	1834	FALSE	FALSE	FALSE	FALSE	FALSE		hippo_area+log10nCount
Astro_Hippo	Astro	Hippo	GDF11	-1.16122	5.18316e-06	0.139805	0.067	0.113	-0.0463896	535	1834	FALSE	FALSE	FALSE	FALSE	FALSE		hippo_area+log10nCount
Astro_Frontal	Astro	Frontal	GDPD1	-1.01709	0.0485193	1	0.053	0.106	-0.0529012	1240	1369	FALSE	FALSE	FALSE	FALSE	FALSE		matter+log10nCount
Astro_Hippo	Astro	Hippo	GDPD1	-1.37318	2.84538e-10	7.67485e-06	0.114	0.147	-0.0408993	535	1834	FALSE	FALSE	FALSE	FALSE	FALSE		hippo_area+log10nCount
Astro_Frontal	Astro	Frontal	GEM	-1.04529	0.00107741	1	0.053	0.122	-0.0668495	1240	1369	FALSE	FALSE	FALSE	FALSE	FALSE		matter+log10nCount
Astro_Hippo	Astro	Hippo	GEM	0.258222	9.00475e-13	2.42885e-08	0.228	0.222	0.00304222	535	1834	FALSE	FALSE	FALSE	FALSE	FALSE		hippo_area+log10nCount
Astro_Frontal	Astro	Frontal	GEMIN8	1.75011	1.27966e-23	3.45164e-19	0.137	0.047	0.0930865	1240	1369	FALSE	FALSE	FALSE	TRUE	FALSE		matter+log10nCount
Astro_Hippo	Astro	Hippo	GEMIN8	1.6672	5.317e-06	0.143415	0.234	0.04	0.190026	535	1834	FALSE	FALSE	FALSE	FALSE	TRUE		hippo_area+log10nCount
Astro_Frontal	Astro	Frontal	GFAP	1.60932	2.17325e-126	5.8619e-122	0.785	0.375	0.537634	1240	1369	TRUE	FALSE	TRUE	TRUE	FALSE	lane_reproducible	matter+log10nCount
Astro_Hippo	Astro	Hippo	GFAP	2.302	1.81045e-117	4.88333e-113	0.841	0.351	0.633897	535	1834	TRUE	FALSE	TRUE	FALSE	TRUE	xregion_supported	hippo_area+log10nCount
Astro_Frontal	Astro	Frontal	GFOD1	-7.65812	7.71742e-52	2.08162e-47	0.001	0.154	-0.153445	1240	1369	TRUE	FALSE	TRUE	TRUE	FALSE	lane_reproducible	matter+log10nCount
Astro_Hippo	Astro	Hippo	GFOD1	-2.43763	4.44798e-13	1.19975e-08	0.105	0.178	-0.087346	535	1834	FALSE	FALSE	FALSE	FALSE	TRUE		hippo_area+log10nCount
Astro_Hippo	Astro	Hippo	GFPT2	1.96881	9.95983e-24	2.68646e-19	0.327	0.079	0.249331	535	1834	TRUE	FALSE	TRUE	FALSE	FALSE	discovery_only	hippo_area+log10nCount
Astro_Frontal	Astro	Frontal	GGA2	-1.40886	1.03207e-05	0.27838	0.059	0.145	-0.0861342	1240	1369	FALSE	FALSE	FALSE	FALSE	FALSE		matter+log10nCount
Astro_Hippo	Astro	Hippo	GGA2	-0.635813	0.00656134	1	0.194	0.172	0.0100613	535	1834	FALSE	FALSE	FALSE	FALSE	FALSE		hippo_area+log10nCount
Astro_Frontal	Astro	Frontal	GGNBP2	-0.438133	0.694428	1	0.094	0.129	-0.0316802	1240	1369	FALSE	FALSE	FALSE	FALSE	FALSE		matter+log10nCount
Astro_Hippo	Astro	Hippo	GGNBP2	-0.739893	0.000411452	1	0.174	0.167	-0.00448129	535	1834	FALSE	FALSE	FALSE	FALSE	FALSE		hippo_area+log10nCount
Astro_Frontal	Astro	Frontal	GIGYF2	-0.375222	0.802061	1	0.216	0.297	-0.0719533	1240	1369	FALSE	FALSE	FALSE	FALSE	FALSE		matter+log10nCount
Astro_Hippo	Astro	Hippo	GIGYF2	-0.617149	4.95652e-05	1	0.368	0.396	-0.0813634	535	1834	FALSE	FALSE	FALSE	FALSE	FALSE		hippo_area+log10nCount
Astro_Frontal	Astro	Frontal	GJA1	-1.14561	4.90495e-31	1.32301e-26	0.38	0.676	-0.317599	1240	1369	TRUE	FALSE	TRUE	FALSE	FALSE	discovery_only	matter+log10nCount
Astro_Hippo	Astro	Hippo	GJA1	-1.5125	3.04364e-64	8.20961e-60	0.415	0.743	-0.45246	535	1834	TRUE	FALSE	TRUE	FALSE	FALSE	discovery_only	hippo_area+log10nCount
Astro_Frontal	Astro	Frontal	GJB6	-1.30183	7.88012e-11	2.12551e-06	0.119	0.287	-0.164538	1240	1369	TRUE	FALSE	TRUE	FALSE	FALSE	discovery_only	matter+log10nCount
Astro_Hippo	Astro	Hippo	GJB6	-2.55413	8.80528e-46	2.37505e-41	0.071	0.31	-0.247996	535	1834	TRUE	FALSE	TRUE	FALSE	FALSE	discovery_only	hippo_area+log10nCount
Astro_Hippo	Astro	Hippo	GK5	1.04042	6.76424e-07	0.0182452	0.265	0.108	0.154949	535	1834	TRUE	FALSE	TRUE	FALSE	FALSE	discovery_only	hippo_area+log10nCount
Astro_Frontal	Astro	Frontal	GKAP1	-0.219788	0.835484	1	0.126	0.156	-0.0248109	1240	1369	FALSE	FALSE	FALSE	FALSE	FALSE		matter+log10nCount
Astro_Hippo	Astro	Hippo	GKAP1	-0.585187	6.34093e-06	0.171034	0.209	0.216	-0.0209929	535	1834	FALSE	FALSE	FALSE	FALSE	FALSE		hippo_area+log10nCount
Astro_Frontal	Astro	Frontal	GLB1	-0.239305	0.398863	1	0.114	0.138	-0.0207203	1240	1369	FALSE	FALSE	FALSE	FALSE	FALSE		matter+log10nCount
Astro_Hippo	Astro	Hippo	GLB1	-0.436099	0.0564211	1	0.202	0.174	0.0159928	535	1834	FALSE	FALSE	FALSE	FALSE	FALSE		hippo_area+log10nCount
Astro_Hippo	Astro	Hippo	GLCCI1	0.793746	3.63199e-07	0.00979657	0.29	0.222	0.0651515	535	1834	FALSE	FALSE	FALSE	FALSE	FALSE		hippo_area+log10nCount
Astro_Hippo	Astro	Hippo	GLDC	-0.607907	0.00108388	1	0.136	0.144	-0.0111803	535	1834	FALSE	FALSE	FALSE	FALSE	FALSE		hippo_area+log10nCount
Astro_Frontal	Astro	Frontal	GLG1	-0.364178	0.959592	1	0.283	0.385	-0.0846191	1240	1369	FALSE	FALSE	FALSE	FALSE	FALSE		matter+log10nCount
Astro_Hippo	Astro	Hippo	GLG1	0.1035	0.294477	1	0.514	0.459	0.0239739	535	1834	FALSE	FALSE	FALSE	FALSE	FALSE		hippo_area+log10nCount
Astro_Frontal	Astro	Frontal	GLI2	0.571874	1.44884e-09	3.90796e-05	0.271	0.206	0.0827258	1240	1369	FALSE	FALSE	FALSE	FALSE	FALSE		matter+log10nCount
Astro_Frontal	Astro	Frontal	GLI3	-0.780387	3.84054e-14	1.03591e-09	0.411	0.649	-0.221724	1240	1369	TRUE	FALSE	TRUE	FALSE	FALSE	discovery_only	matter+log10nCount
Astro_Hippo	Astro	Hippo	GLI3	-1.58629	3.73844e-61	1.00837e-56	0.387	0.731	-0.44119	535	1834	TRUE	FALSE	TRUE	FALSE	FALSE	discovery_only	hippo_area+log10nCount
Astro_Frontal	Astro	Frontal	GLIS3	0.112134	4.01446e-07	0.0108282	0.856	0.898	0.15472	1240	1369	TRUE	FALSE	TRUE	FALSE	FALSE	discovery_only	matter+log10nCount
Astro_Frontal	Astro	Frontal	GLUD1	0.259455	1.24123e-09	3.34797e-05	0.54	0.547	0.0860347	1240	1369	FALSE	FALSE	FALSE	FALSE	FALSE		matter+log10nCount
Astro_Hippo	Astro	Hippo	GLUD1	-0.569117	2.77762e-16	7.49206e-12	0.523	0.69	-0.218544	535	1834	TRUE	FALSE	TRUE	FALSE	FALSE	discovery_only	hippo_area+log10nCount
Astro_Frontal	Astro	Frontal	GLUL	-1.09722	3.23464e-60	8.72479e-56	0.641	0.875	-0.406681	1240	1369	TRUE	FALSE	TRUE	FALSE	FALSE	discovery_only	matter+log10nCount
Astro_Hippo	Astro	Hippo	GLUL	-2.1569	6.29415e-140	1.69772e-135	0.407	0.882	-0.673676	535	1834	TRUE	FALSE	TRUE	FALSE	FALSE	discovery_only	hippo_area+log10nCount
Astro_Frontal	Astro	Frontal	GMDS	-0.394874	0.00573226	1	0.1	0.119	-0.0195009	1240	1369	FALSE	FALSE	FALSE	FALSE	FALSE		matter+log10nCount
Astro_Frontal	Astro	Frontal	GMDS-DT	0.885528	1.9141e-32	5.16292e-28	0.467	0.329	0.202652	1240	1369	TRUE	FALSE	TRUE	FALSE	FALSE	discovery_only	matter+log10nCount
Astro_Hippo	Astro	Hippo	GMDS-DT	0.652037	1.98409e-11	5.35167e-07	0.596	0.402	0.213543	535	1834	TRUE	FALSE	TRUE	FALSE	FALSE	discovery_only	hippo_area+log10nCount
Astro_Frontal	Astro	Frontal	GMPR	2.7096	9.02897e-103	2.43538e-98	0.387	0.075	0.325692	1240	1369	TRUE	FALSE	TRUE	TRUE	FALSE	lane_reproducible	matter+log10nCount
Astro_Hippo	Astro	Hippo	GMPR	2.90464	1.94513e-83	5.24659e-79	0.65	0.128	0.554377	535	1834	TRUE	FALSE	TRUE	FALSE	TRUE	xregion_supported	hippo_area+log10nCount
Astro_Frontal	Astro	Frontal	GMPS	-1.26384	3.2641e-05	0.880425	0.071	0.159	-0.086986	1240	1369	FALSE	FALSE	FALSE	FALSE	FALSE		matter+log10nCount
Astro_Hippo	Astro	Hippo	GMPS	-0.866473	7.65707e-08	0.00206534	0.206	0.239	-0.0516404	535	1834	FALSE	FALSE	FALSE	FALSE	FALSE		hippo_area+log10nCount
Astro_Frontal	Astro	Frontal	GNA12	0.857919	7.86829e-15	2.12231e-10	0.285	0.194	0.114983	1240	1369	FALSE	FALSE	FALSE	FALSE	FALSE		matter+log10nCount
Astro_Hippo	Astro	Hippo	GNA12	0.748814	1.98879e-09	5.36436e-05	0.454	0.3	0.153739	535	1834	TRUE	FALSE	TRUE	FALSE	FALSE	discovery_only	hippo_area+log10nCount
Astro_Frontal	Astro	Frontal	GNA13	-0.458859	0.0333969	1	0.222	0.332	-0.0933122	1240	1369	FALSE	FALSE	FALSE	FALSE	FALSE		matter+log10nCount
Astro_Hippo	Astro	Hippo	GNA13	-0.514308	1.4469e-05	0.390273	0.363	0.39	-0.0598956	535	1834	FALSE	FALSE	FALSE	FALSE	FALSE		hippo_area+log10nCount
Astro_Frontal	Astro	Frontal	GNA14	1.04031	1.65311e-58	4.45894e-54	0.66	0.517	0.314304	1240	1369	TRUE	FALSE	TRUE	FALSE	FALSE	discovery_only	matter+log10nCount
Astro_Hippo	Astro	Hippo	GNA14	-0.936176	5.66846e-45	1.52895e-40	0.329	0.688	-0.347456	535	1834	TRUE	FALSE	TRUE	FALSE	FALSE	discovery_only	hippo_area+log10nCount
Astro_Frontal	Astro	Frontal	GNAO1	0.444845	7.58344e-23	2.04548e-18	0.397	0.392	0.0656802	1240	1369	FALSE	FALSE	FALSE	FALSE	FALSE		matter+log10nCount
Astro_Hippo	Astro	Hippo	GNAO1	0.22142	0.00776859	1	0.413	0.462	-0.0579898	535	1834	FALSE	FALSE	FALSE	FALSE	FALSE		hippo_area+log10nCount
Astro_Frontal	Astro	Frontal	GNAQ	-0.357927	0.0888681	1	0.618	0.797	-0.136984	1240	1369	FALSE	FALSE	FALSE	FALSE	FALSE		matter+log10nCount
Astro_Hippo	Astro	Hippo	GNAQ	-1.18534	1.22857e-36	3.31382e-32	0.602	0.814	-0.415964	535	1834	TRUE	FALSE	TRUE	FALSE	FALSE	discovery_only	hippo_area+log10nCount
Astro_Frontal	Astro	Frontal	GNAS	-5.78005	2.34203e-31	6.31716e-27	0.002	0.132	-0.130709	1240	1369	FALSE	FALSE	FALSE	FALSE	FALSE		matter+log10nCount
Astro_Hippo	Astro	Hippo	GNAS	-1.14228	2.41702e-05	0.651943	0.198	0.252	-0.077034	535	1834	FALSE	FALSE	FALSE	FALSE	FALSE		hippo_area+log10nCount
Astro_Hippo	Astro	Hippo	GNG12	-0.206425	0.00356107	1	0.307	0.231	0.0586971	535	1834	FALSE	FALSE	FALSE	FALSE	FALSE		hippo_area+log10nCount
Astro_Frontal	Astro	Frontal	GNG7	-1.51952	7.84638e-13	2.11641e-08	0.091	0.253	-0.159949	1240	1369	TRUE	FALSE	TRUE	FALSE	FALSE	discovery_only	matter+log10nCount
Astro_Hippo	Astro	Hippo	GNG7	-0.894234	2.59467e-06	0.0699862	0.168	0.22	-0.0682243	535	1834	FALSE	FALSE	FALSE	FALSE	FALSE		hippo_area+log10nCount
Astro_Frontal	Astro	Frontal	GOLGA1	-0.871293	0.0575408	1	0.081	0.147	-0.0641244	1240	1369	FALSE	FALSE	FALSE	FALSE	FALSE		matter+log10nCount
Astro_Hippo	Astro	Hippo	GOLGA1	-0.82253	1.2427e-05	0.335193	0.153	0.193	-0.0476228	535	1834	FALSE	FALSE	FALSE	FALSE	FALSE		hippo_area+log10nCount
Astro_Frontal	Astro	Frontal	GOLGA4	-0.693956	0.0144798	1	0.187	0.324	-0.140928	1240	1369	FALSE	FALSE	FALSE	FALSE	FALSE		matter+log10nCount
Astro_Hippo	Astro	Hippo	GOLGA4	0.19242	0.0043438	1	0.422	0.371	0.0320336	535	1834	FALSE	FALSE	FALSE	FALSE	FALSE		hippo_area+log10nCount
Astro_Frontal	Astro	Frontal	GOLGA7B	3.32865	1.18388e-37	3.19328e-33	0.123	0.015	0.109912	1240	1369	FALSE	FALSE	FALSE	TRUE	FALSE		matter+log10nCount
Astro_Frontal	Astro	Frontal	GOLGA8A	-3.31665	7.3211e-36	1.97472e-31	0.028	0.194	-0.167231	1240	1369	TRUE	FALSE	TRUE	TRUE	FALSE	lane_reproducible	matter+log10nCount
Astro_Hippo	Astro	Hippo	GOLGA8A	-0.162076	0.0828789	1	0.269	0.249	0.0048166	535	1834	FALSE	FALSE	FALSE	FALSE	TRUE		hippo_area+log10nCount
Astro_Frontal	Astro	Frontal	GOLGA8B	1.24268	7.26043e-50	1.95836e-45	0.374	0.187	0.219869	1240	1369	TRUE	FALSE	TRUE	TRUE	FALSE	lane_reproducible	matter+log10nCount
Astro_Hippo	Astro	Hippo	GOLGA8B	1.97271	9.54637e-40	2.57494e-35	0.606	0.204	0.429375	535	1834	TRUE	FALSE	TRUE	FALSE	TRUE	xregion_supported	hippo_area+log10nCount
Astro_Frontal	Astro	Frontal	GOLGB1	-0.89593	7.0492e-16	1.90138e-11	0.323	0.534	-0.206779	1240	1369	TRUE	FALSE	TRUE	FALSE	FALSE	discovery_only	matter+log10nCount
Astro_Hippo	Astro	Hippo	GOLGB1	-0.450943	3.84609e-05	1	0.566	0.656	-0.149091	535	1834	FALSE	FALSE	FALSE	FALSE	FALSE		hippo_area+log10nCount
Astro_Frontal	Astro	Frontal	GOLIM4	0.27869	6.07825e-09	0.000163949	0.394	0.398	0.0583131	1240	1369	FALSE	FALSE	FALSE	FALSE	FALSE		matter+log10nCount
Astro_Hippo	Astro	Hippo	GOLIM4	0.506529	1.71545e-06	0.0462708	0.572	0.442	0.14304	535	1834	FALSE	FALSE	FALSE	FALSE	FALSE		hippo_area+log10nCount
Astro_Hippo	Astro	Hippo	GOLM1	0.588938	0.0391873	1	0.245	0.126	0.1159	535	1834	FALSE	FALSE	FALSE	FALSE	FALSE		hippo_area+log10nCount
Astro_Frontal	Astro	Frontal	GOLPH3	-1.06988	0.00798165	1	0.068	0.143	-0.0745488	1240	1369	FALSE	FALSE	FALSE	FALSE	FALSE		matter+log10nCount
Astro_Hippo	Astro	Hippo	GOLPH3	-0.80758	5.19271e-06	0.140063	0.176	0.198	-0.0381761	535	1834	FALSE	FALSE	FALSE	FALSE	FALSE		hippo_area+log10nCount
Astro_Frontal	Astro	Frontal	GON4L	-0.742575	0.00825317	1	0.114	0.184	-0.06638	1240	1369	FALSE	FALSE	FALSE	FALSE	FALSE		matter+log10nCount
Astro_Hippo	Astro	Hippo	GON4L	0.129685	0.00893232	1	0.28	0.212	0.0580642	535	1834	FALSE	FALSE	FALSE	FALSE	FALSE		hippo_area+log10nCount
Astro_Frontal	Astro	Frontal	GOPC	0.676697	3.6368e-17	9.80955e-13	0.181	0.118	0.0700399	1240	1369	FALSE	FALSE	FALSE	FALSE	FALSE		matter+log10nCount
Astro_Frontal	Astro	Frontal	GOSR1	-0.308597	0.0607172	1	0.114	0.145	-0.0263484	1240	1369	FALSE	FALSE	FALSE	FALSE	FALSE		matter+log10nCount
Astro_Hippo	Astro	Hippo	GOSR1	-0.433765	0.116056	1	0.206	0.17	0.0221252	535	1834	FALSE	FALSE	FALSE	FALSE	FALSE		hippo_area+log10nCount
Astro_Frontal	Astro	Frontal	GPALPP1	-1.72848	4.13896e-06	0.11164	0.034	0.108	-0.0747031	1240	1369	FALSE	FALSE	FALSE	FALSE	FALSE		matter+log10nCount
Astro_Frontal	Astro	Frontal	GPAM	-0.659278	0.00855444	1	0.212	0.334	-0.110509	1240	1369	FALSE	FALSE	FALSE	FALSE	FALSE		matter+log10nCount
Astro_Hippo	Astro	Hippo	GPAM	-2.11253	2.12083e-43	5.72052e-39	0.14	0.406	-0.284269	535	1834	TRUE	FALSE	TRUE	FALSE	FALSE	discovery_only	hippo_area+log10nCount
Astro_Frontal	Astro	Frontal	GPATCH2L	-0.711176	0.371774	1	0.125	0.207	-0.079325	1240	1369	FALSE	FALSE	FALSE	FALSE	FALSE		matter+log10nCount
Astro_Hippo	Astro	Hippo	GPATCH2L	-0.948442	5.86234e-07	0.0158125	0.185	0.233	-0.0659801	535	1834	FALSE	FALSE	FALSE	FALSE	FALSE		hippo_area+log10nCount
Astro_Frontal	Astro	Frontal	GPATCH8	-0.795817	0.0059618	1	0.187	0.316	-0.127843	1240	1369	FALSE	FALSE	FALSE	FALSE	FALSE		matter+log10nCount
Astro_Hippo	Astro	Hippo	GPATCH8	-0.411062	0.0051771	1	0.355	0.362	-0.042426	535	1834	FALSE	FALSE	FALSE	FALSE	FALSE		hippo_area+log10nCount
Astro_Frontal	Astro	Frontal	GPBP1	0.748668	6.98755e-26	1.88475e-21	0.269	0.186	0.104035	1240	1369	FALSE	FALSE	FALSE	FALSE	FALSE		matter+log10nCount
Astro_Hippo	Astro	Hippo	GPBP1	0.747137	3.29939e-05	0.889945	0.383	0.231	0.147582	535	1834	FALSE	FALSE	FALSE	FALSE	FALSE		hippo_area+log10nCount
Astro_Frontal	Astro	Frontal	GPBP1L1	-0.298785	0.699919	1	0.165	0.219	-0.0432709	1240	1369	FALSE	FALSE	FALSE	FALSE	FALSE		matter+log10nCount
Astro_Hippo	Astro	Hippo	GPBP1L1	-1.28026	1.64472e-12	4.43631e-08	0.178	0.278	-0.121648	535	1834	FALSE	FALSE	FALSE	FALSE	FALSE		hippo_area+log10nCount
Astro_Frontal	Astro	Frontal	GPC1	0.853276	3.69398e-13	9.96378e-09	0.126	0.069	0.059453	1240	1369	FALSE	FALSE	FALSE	FALSE	FALSE		matter+log10nCount
Astro_Hippo	Astro	Hippo	GPC1	-0.329911	9.4393e-05	1	0.193	0.177	0.00872002	535	1834	FALSE	FALSE	FALSE	FALSE	FALSE		hippo_area+log10nCount
Astro_Frontal	Astro	Frontal	GPC4	-0.343957	0.148427	1	0.102	0.135	-0.0298252	1240	1369	FALSE	FALSE	FALSE	FALSE	FALSE		matter+log10nCount
Astro_Hippo	Astro	Hippo	GPC4	0.234856	0.0139881	1	0.187	0.137	0.0472019	535	1834	FALSE	FALSE	FALSE	FALSE	FALSE		hippo_area+log10nCount
Astro_Hippo	Astro	Hippo	GPC5	-1.2731	5.03617e-153	1.35841e-148	0.854	0.989	-0.624088	535	1834	TRUE	FALSE	TRUE	FALSE	FALSE	discovery_only	hippo_area+log10nCount
Astro_Frontal	Astro	Frontal	GPC6	-4.61211	2.04985e-51	5.52905e-47	0.002	0.15	-0.148071	1240	1369	FALSE	FALSE	FALSE	FALSE	FALSE		matter+log10nCount
Astro_Hippo	Astro	Hippo	GPC6	0.454006	0.00100848	1	0.31	0.19	0.109998	535	1834	FALSE	FALSE	FALSE	FALSE	FALSE		hippo_area+log10nCount
Astro_Frontal	Astro	Frontal	GPCPD1	2.5316	5.64101e-53	1.52155e-48	0.198	0.041	0.161273	1240	1369	TRUE	FALSE	TRUE	TRUE	FALSE	lane_reproducible	matter+log10nCount
Astro_Hippo	Astro	Hippo	GPCPD1	2.43225	2.59656e-15	7.0037e-11	0.256	0.028	0.227514	535	1834	TRUE	FALSE	TRUE	FALSE	TRUE	xregion_supported	hippo_area+log10nCount
Astro_Frontal	Astro	Frontal	GPD2	0.160164	4.27625e-06	0.115343	0.3	0.302	0.0257523	1240	1369	FALSE	FALSE	FALSE	FALSE	FALSE		matter+log10nCount
Astro_Hippo	Astro	Hippo	GPD2	-0.831426	2.19862e-05	0.593033	0.213	0.281	-0.0801904	535	1834	FALSE	FALSE	FALSE	FALSE	FALSE		hippo_area+log10nCount
Astro_Hippo	Astro	Hippo	GPHN	-0.489481	2.54198e-10	6.85649e-06	0.69	0.826	-0.228268	535	1834	TRUE	FALSE	TRUE	FALSE	FALSE	discovery_only	hippo_area+log10nCount
Astro_Frontal	Astro	Frontal	GPI	-2.67248	5.27175e-16	1.42195e-11	0.024	0.134	-0.109521	1240	1369	FALSE	FALSE	FALSE	FALSE	FALSE		matter+log10nCount
Astro_Hippo	Astro	Hippo	GPM6A	-0.854042	4.33872e-96	1.17028e-91	0.972	0.992	-0.528665	535	1834	TRUE	FALSE	TRUE	FALSE	FALSE	discovery_only	hippo_area+log10nCount
Astro_Frontal	Astro	Frontal	GPM6B	-0.185946	0.00201738	1	0.585	0.768	-0.117034	1240	1369	FALSE	FALSE	FALSE	FALSE	FALSE		matter+log10nCount
Astro_Hippo	Astro	Hippo	GPM6B	-0.276651	2.53142e-12	6.82801e-08	0.649	0.774	-0.140021	535	1834	FALSE	FALSE	FALSE	FALSE	FALSE		hippo_area+log10nCount
Astro_Hippo	Astro	Hippo	GPR107	-0.148617	0.290625	1	0.234	0.158	0.0648396	535	1834	FALSE	FALSE	FALSE	FALSE	FALSE		hippo_area+log10nCount
Astro_Frontal	Astro	Frontal	GPR137B	-0.244241	0.0658539	1	0.11	0.126	-0.0138888	1240	1369	FALSE	FALSE	FALSE	FALSE	FALSE		matter+log10nCount
Astro_Hippo	Astro	Hippo	GPR137B	-0.311154	0.0102755	1	0.221	0.198	0.0154924	535	1834	FALSE	FALSE	FALSE	FALSE	FALSE		hippo_area+log10nCount
Astro_Frontal	Astro	Frontal	GPR37L1	-0.793087	7.91486e-06	0.213487	0.122	0.23	-0.098922	1240	1369	FALSE	FALSE	FALSE	FALSE	FALSE		matter+log10nCount
Astro_Hippo	Astro	Hippo	GPR37L1	-0.918611	6.40101e-12	1.72654e-07	0.262	0.341	-0.0997493	535	1834	FALSE	FALSE	FALSE	FALSE	FALSE		hippo_area+log10nCount
Astro_Frontal	Astro	Frontal	GPRC5B	-0.614991	5.34751e-10	1.44238e-05	0.358	0.581	-0.194939	1240	1369	TRUE	FALSE	TRUE	FALSE	FALSE	discovery_only	matter+log10nCount
Astro_Hippo	Astro	Hippo	GPRC5B	-0.522301	5.1452e-11	1.38781e-06	0.465	0.597	-0.175383	535	1834	TRUE	FALSE	TRUE	FALSE	FALSE	discovery_only	hippo_area+log10nCount
Astro_Frontal	Astro	Frontal	GPS2	-1.25185	1.32431e-05	0.357205	0.069	0.168	-0.0974251	1240	1369	FALSE	FALSE	FALSE	FALSE	FALSE		matter+log10nCount
Astro_Hippo	Astro	Hippo	GPS2	-1.58894	2.89164e-15	7.79962e-11	0.138	0.226	-0.102076	535	1834	FALSE	FALSE	FALSE	FALSE	FALSE		hippo_area+log10nCount
Astro_Frontal	Astro	Frontal	GPSM2	0.272342	0.000452453	1	0.203	0.209	0.00919496	1240	1369	FALSE	FALSE	FALSE	FALSE	FALSE		matter+log10nCount
Astro_Hippo	Astro	Hippo	GPSM2	-0.110142	2.00215e-06	0.0540041	0.178	0.207	-0.0329987	535	1834	FALSE	FALSE	FALSE	FALSE	FALSE		hippo_area+log10nCount
Astro_Frontal	Astro	Frontal	GPT2	1.37587	5.54497e-40	1.49565e-35	0.373	0.19	0.213744	1240	1369	TRUE	FALSE	TRUE	TRUE	FALSE	lane_reproducible	matter+log10nCount
Astro_Hippo	Astro	Hippo	GPT2	0.250136	1.27451e-05	0.343773	0.363	0.278	0.0807418	535	1834	FALSE	FALSE	FALSE	FALSE	TRUE		hippo_area+log10nCount
Astro_Frontal	Astro	Frontal	GRAMD1B	-0.302567	0.128326	1	0.261	0.321	-0.0423526	1240	1369	FALSE	FALSE	FALSE	FALSE	FALSE		matter+log10nCount
Astro_Hippo	Astro	Hippo	GRAMD1B	-0.30378	0.00859931	1	0.299	0.323	-0.0383626	535	1834	FALSE	FALSE	FALSE	FALSE	FALSE		hippo_area+log10nCount
Astro_Hippo	Astro	Hippo	GRAMD1C	-0.799978	2.20679e-18	5.95238e-14	0.422	0.593	-0.21533	535	1834	TRUE	FALSE	TRUE	FALSE	FALSE	discovery_only	hippo_area+log10nCount
Astro_Hippo	Astro	Hippo	GRAMD2B	0.248513	2.96135e-05	0.798766	0.893	0.874	0.137545	535	1834	FALSE	FALSE	FALSE	FALSE	FALSE		hippo_area+log10nCount
Astro_Frontal	Astro	Frontal	GREB1	0.892086	6.28929e-10	1.69641e-05	0.174	0.111	0.0714107	1240	1369	FALSE	FALSE	FALSE	FALSE	FALSE		matter+log10nCount
Astro_Hippo	Astro	Hippo	GREB1	0.55499	0.151193	1	0.239	0.142	0.0966449	535	1834	FALSE	FALSE	FALSE	FALSE	FALSE		hippo_area+log10nCount
Astro_Frontal	Astro	Frontal	GRIA2	-1.53506	3.26973e-77	8.81945e-73	0.229	0.66	-0.475012	1240	1369	TRUE	FALSE	TRUE	TRUE	FALSE	lane_reproducible	matter+log10nCount
Astro_Hippo	Astro	Hippo	GRIA2	-2.15856	3.98522e-33	1.07493e-28	0.181	0.583	-0.424162	535	1834	TRUE	FALSE	TRUE	FALSE	TRUE	xregion_supported	hippo_area+log10nCount
Astro_Hippo	Astro	Hippo	GRID1	-0.854885	6.83665e-18	1.84405e-13	0.361	0.545	-0.222694	535	1834	TRUE	FALSE	TRUE	FALSE	FALSE	discovery_only	hippo_area+log10nCount
Astro_Frontal	Astro	Frontal	GRID2	3.05926	2.20036e-06	0.0593502	0.01	0.015	-0.00560098	1240	1369	FALSE	TRUE	FALSE	FALSE	FALSE		matter+log10nCount
Astro_Frontal	Astro	Frontal	GRIK2	5.80812	8.99669e-42	2.42668e-37	0.002	0.001	0.000957256	1240	1369	FALSE	TRUE	FALSE	FALSE	FALSE		matter+log10nCount
Astro_Frontal	Astro	Frontal	GRIK4	-0.693719	0.00163555	1	0.132	0.198	-0.0650469	1240	1369	FALSE	FALSE	FALSE	FALSE	FALSE		matter+log10nCount
Astro_Hippo	Astro	Hippo	GRIK4	2.21596	1.47658e-41	3.98277e-37	0.54	0.175	0.38576	535	1834	TRUE	FALSE	TRUE	FALSE	FALSE	discovery_only	hippo_area+log10nCount
Astro_Frontal	Astro	Frontal	GRIN2C	0.486915	9.49288e-05	1	0.19	0.161	0.037935	1240	1369	FALSE	FALSE	FALSE	FALSE	FALSE		matter+log10nCount
Astro_Frontal	Astro	Frontal	GRINA	-1.43145	2.30728e-07	0.00622342	0.069	0.183	-0.11289	1240	1369	FALSE	FALSE	FALSE	FALSE	FALSE		matter+log10nCount
Astro_Hippo	Astro	Hippo	GRINA	-2.00301	1.1951e-18	3.22355e-14	0.103	0.228	-0.133471	535	1834	FALSE	FALSE	FALSE	FALSE	FALSE		hippo_area+log10nCount
Astro_Hippo	Astro	Hippo	GRIP1	1.99277	3.3406e-13	9.0106e-09	0.264	0.127	0.143522	535	1834	FALSE	FALSE	FALSE	FALSE	FALSE		hippo_area+log10nCount
Astro_Frontal	Astro	Frontal	GRK3	-3.02026	5.43403e-63	1.46572e-58	0.06	0.384	-0.331697	1240	1369	TRUE	FALSE	TRUE	FALSE	FALSE	discovery_only	matter+log10nCount
Astro_Hippo	Astro	Hippo	GRK3	-1.30561	1.81882e-13	4.90591e-09	0.271	0.423	-0.196757	535	1834	TRUE	FALSE	TRUE	FALSE	FALSE	discovery_only	hippo_area+log10nCount
Astro_Frontal	Astro	Frontal	GRK4	-1.42633	0.000131177	1	0.049	0.128	-0.078829	1240	1369	FALSE	FALSE	FALSE	FALSE	FALSE		matter+log10nCount
Astro_Frontal	Astro	Frontal	GRM3	-0.743505	2.0918e-11	5.6422e-07	0.423	0.625	-0.22335	1240	1369	TRUE	FALSE	TRUE	FALSE	FALSE	discovery_only	matter+log10nCount
Astro_Hippo	Astro	Hippo	GRM3	-3.23757	2.19908e-53	5.93159e-49	0.112	0.54	-0.459819	535	1834	TRUE	FALSE	TRUE	FALSE	FALSE	discovery_only	hippo_area+log10nCount
Astro_Frontal	Astro	Frontal	GRM5	6.41891	4.11858e-19	1.1109e-14	0	0.001	-0.00073046	1240	1369	FALSE	FALSE	FALSE	FALSE	FALSE		matter+log10nCount
Astro_Frontal	Astro	Frontal	GSAP	1.5351	2.2765e-17	6.14041e-13	0.12	0.046	0.0760421	1240	1369	FALSE	FALSE	FALSE	TRUE	FALSE		matter+log10nCount
Astro_Hippo	Astro	Hippo	GSAP	1.04467	0.000245508	1	0.206	0.07	0.132751	535	1834	FALSE	FALSE	FALSE	FALSE	TRUE		hippo_area+log10nCount
Astro_Frontal	Astro	Frontal	GSE1	0.490287	2.70045e-06	0.0728391	0.206	0.162	0.0547721	1240	1369	FALSE	FALSE	FALSE	FALSE	FALSE		matter+log10nCount
Astro_Hippo	Astro	Hippo	GSE1	1.31679	3.06253e-15	8.26055e-11	0.436	0.17	0.26583	535	1834	TRUE	FALSE	TRUE	FALSE	FALSE	discovery_only	hippo_area+log10nCount
Astro_Frontal	Astro	Frontal	GSK3B	-1.1072	2.16508e-13	5.83988e-09	0.236	0.467	-0.244714	1240	1369	TRUE	FALSE	TRUE	FALSE	FALSE	discovery_only	matter+log10nCount
Astro_Hippo	Astro	Hippo	GSK3B	-0.679965	6.97183e-07	0.0188051	0.428	0.505	-0.131893	535	1834	FALSE	FALSE	FALSE	FALSE	FALSE		hippo_area+log10nCount
Astro_Hippo	Astro	Hippo	GSN	-0.416001	1.25097e-06	0.0337423	0.434	0.494	-0.101631	535	1834	FALSE	FALSE	FALSE	FALSE	FALSE		hippo_area+log10nCount
Astro_Frontal	Astro	Frontal	GSPT1	-1.36098	0.000160471	1	0.055	0.137	-0.0824955	1240	1369	FALSE	FALSE	FALSE	FALSE	FALSE		matter+log10nCount
Astro_Hippo	Astro	Hippo	GSPT1	-1.16817	3.5625e-07	0.00960914	0.133	0.163	-0.0402919	535	1834	FALSE	FALSE	FALSE	FALSE	FALSE		hippo_area+log10nCount
Astro_Frontal	Astro	Frontal	GSTCD	0.6851	4.08608e-06	0.110214	0.102	0.069	0.0357213	1240	1369	FALSE	FALSE	FALSE	FALSE	FALSE		matter+log10nCount
Astro_Hippo	Astro	Hippo	GSTCD	-0.493146	0.00010281	1	0.133	0.116	0.0121475	535	1834	FALSE	FALSE	FALSE	FALSE	FALSE		hippo_area+log10nCount
Astro_Frontal	Astro	Frontal	GSTK1	-0.244241	0.369468	1	0.098	0.12	-0.018913	1240	1369	FALSE	FALSE	FALSE	FALSE	FALSE		matter+log10nCount
Astro_Hippo	Astro	Hippo	GSTK1	-1.33618	5.14261e-08	0.00138712	0.144	0.154	-0.0218806	535	1834	FALSE	FALSE	FALSE	FALSE	FALSE		hippo_area+log10nCount
Astro_Frontal	Astro	Frontal	GSTM2	-0.397469	0.12229	1	0.198	0.264	-0.0551344	1240	1369	FALSE	FALSE	FALSE	FALSE	FALSE		matter+log10nCount
Astro_Hippo	Astro	Hippo	GSTM2	0.223956	4.03747e-10	1.08903e-05	0.409	0.309	0.0931012	535	1834	FALSE	FALSE	FALSE	FALSE	FALSE		hippo_area+log10nCount
Astro_Hippo	Astro	Hippo	GSTM4	-1.74248	1.91348e-09	5.16123e-05	0.084	0.109	-0.0289414	535	1834	FALSE	FALSE	FALSE	FALSE	FALSE		hippo_area+log10nCount
Astro_Frontal	Astro	Frontal	GTDC1	0.76359	4.09548e-15	1.10467e-10	0.144	0.103	0.0465179	1240	1369	FALSE	FALSE	FALSE	FALSE	FALSE		matter+log10nCount
Astro_Hippo	Astro	Hippo	GTDC1	2.58474	4.42763e-19	1.19426e-14	0.331	0.141	0.200366	535	1834	TRUE	FALSE	TRUE	FALSE	FALSE	discovery_only	hippo_area+log10nCount
Astro_Hippo	Astro	Hippo	GTF2IRD1	1.03825	5.13023e-09	0.000138378	0.301	0.126	0.17017	535	1834	TRUE	FALSE	TRUE	FALSE	FALSE	discovery_only	hippo_area+log10nCount
Astro_Hippo	Astro	Hippo	GTF2IRD2B	-0.14148	0.00035283	1	0.217	0.152	0.0539875	535	1834	FALSE	FALSE	FALSE	FALSE	FALSE		hippo_area+log10nCount
Astro_Frontal	Astro	Frontal	GTF3C1	-2.38078	2.81226e-21	7.58551e-17	0.035	0.178	-0.144041	1240	1369	FALSE	FALSE	FALSE	FALSE	FALSE		matter+log10nCount
Astro_Hippo	Astro	Hippo	GTF3C1	-0.964084	7.31473e-07	0.01973	0.211	0.246	-0.0574557	535	1834	FALSE	FALSE	FALSE	FALSE	FALSE		hippo_area+log10nCount
Astro_Frontal	Astro	Frontal	GTF3C3	-1.12205	0.00083433	1	0.053	0.112	-0.0579762	1240	1369	FALSE	FALSE	FALSE	FALSE	FALSE		matter+log10nCount
Astro_Hippo	Astro	Hippo	GTF3C3	-1.58017	2.56962e-10	6.93104e-06	0.084	0.135	-0.0560901	535	1834	FALSE	FALSE	FALSE	FALSE	FALSE		hippo_area+log10nCount
Astro_Frontal	Astro	Frontal	GYG2	1.59154	1.1315e-14	3.05198e-10	0.127	0.047	0.0815959	1240	1369	FALSE	FALSE	FALSE	TRUE	FALSE		matter+log10nCount
Astro_Hippo	Astro	Hippo	GYG2	2.37375	4.04692e-23	1.09158e-18	0.275	0.045	0.228495	535	1834	TRUE	FALSE	TRUE	FALSE	TRUE	xregion_supported	hippo_area+log10nCount
Astro_Hippo	Astro	Hippo	GYS1	1.4866	2.86232e-06	0.0772053	0.226	0.076	0.151567	535	1834	FALSE	FALSE	FALSE	FALSE	FALSE		hippo_area+log10nCount
Astro_Hippo	Astro	Hippo	H1F0	-0.604046	1.17447e-13	3.1679e-09	0.075	0.128	-0.0553899	535	1834	FALSE	FALSE	FALSE	FALSE	TRUE		hippo_area+log10nCount
Astro_Hippo	Astro	Hippo	H2AFV	-2.05912	6.42125e-13	1.732e-08	0.101	0.149	-0.0589662	535	1834	FALSE	FALSE	FALSE	FALSE	TRUE		hippo_area+log10nCount
Astro_Frontal	Astro	Frontal	H2AFY	-0.381744	0.0874394	1	0.104	0.137	-0.0300402	1240	1369	FALSE	FALSE	FALSE	FALSE	FALSE		matter+log10nCount
Astro_Hippo	Astro	Hippo	H2AFY	-0.757206	0.000616188	1	0.164	0.148	0.00637389	535	1834	FALSE	FALSE	FALSE	FALSE	FALSE		hippo_area+log10nCount
Astro_Frontal	Astro	Frontal	H3F3B	3.34292	1.36095e-38	3.67089e-34	0.119	0.017	0.103057	1240	1369	FALSE	TRUE	FALSE	TRUE	FALSE		matter+log10nCount
Astro_Hippo	Astro	Hippo	H3F3B	6.47319	7.94403e-66	2.14274e-61	0.378	0.016	0.365123	535	1834	TRUE	TRUE	FALSE	FALSE	TRUE		hippo_area+log10nCount
Astro_Hippo	Astro	Hippo	HACD2	-0.222617	0.000837579	1	0.153	0.164	-0.0155994	535	1834	FALSE	FALSE	FALSE	FALSE	TRUE		hippo_area+log10nCount
Astro_Frontal	Astro	Frontal	HACD3	-0.899992	9.40775e-05	1	0.149	0.286	-0.127175	1240	1369	FALSE	FALSE	FALSE	FALSE	FALSE		matter+log10nCount
Astro_Hippo	Astro	Hippo	HACD3	-1.08769	3.02678e-13	8.16414e-09	0.236	0.323	-0.111212	535	1834	FALSE	FALSE	FALSE	FALSE	FALSE		hippo_area+log10nCount
Astro_Frontal	Astro	Frontal	HACE1	-0.463681	0.583717	1	0.09	0.126	-0.0348341	1240	1369	FALSE	FALSE	FALSE	FALSE	FALSE		matter+log10nCount
Astro_Frontal	Astro	Frontal	HACL1	-0.733346	0.541442	1	0.062	0.107	-0.0427614	1240	1369	FALSE	FALSE	FALSE	FALSE	FALSE		matter+log10nCount
Astro_Frontal	Astro	Frontal	HADHA	-0.388263	0.478716	1	0.146	0.206	-0.0523834	1240	1369	FALSE	FALSE	FALSE	FALSE	FALSE		matter+log10nCount
Astro_Hippo	Astro	Hippo	HADHA	-0.191495	0.00419874	1	0.256	0.225	0.0182635	535	1834	FALSE	FALSE	FALSE	FALSE	FALSE		hippo_area+log10nCount
Astro_Frontal	Astro	Frontal	HADHB	-0.25985	0.54606	1	0.111	0.138	-0.0224104	1240	1369	FALSE	FALSE	FALSE	FALSE	FALSE		matter+log10nCount
Astro_Hippo	Astro	Hippo	HADHB	0.323426	0.252427	1	0.29	0.171	0.110187	535	1834	FALSE	FALSE	FALSE	FALSE	FALSE		hippo_area+log10nCount
Astro_Frontal	Astro	Frontal	HAGH	-7.00696	2.27097e-32	6.12549e-28	0	0.105	-0.105186	1240	1369	FALSE	FALSE	FALSE	TRUE	FALSE		matter+log10nCount
Astro_Hippo	Astro	Hippo	HAGH	-1.49825	4.97546e-12	1.34203e-07	0.084	0.123	-0.0432995	535	1834	FALSE	FALSE	FALSE	FALSE	TRUE		hippo_area+log10nCount
Astro_Frontal	Astro	Frontal	HAGHL	-1.21165	9.43599e-09	0.000254517	0.052	0.142	-0.0886973	1240	1369	FALSE	FALSE	FALSE	FALSE	FALSE		matter+log10nCount
Astro_Hippo	Astro	Hippo	HAGHL	-0.980314	1.672e-06	0.0450989	0.108	0.149	-0.046412	535	1834	FALSE	FALSE	FALSE	FALSE	FALSE		hippo_area+log10nCount
Astro_Frontal	Astro	Frontal	HAP1	-1.55906	1.38236e-10	3.72864e-06	0.052	0.165	-0.109783	1240	1369	FALSE	FALSE	FALSE	FALSE	FALSE		matter+log10nCount
Astro_Hippo	Astro	Hippo	HAP1	-0.48369	2.64742e-06	0.071409	0.187	0.233	-0.0465761	535	1834	FALSE	FALSE	FALSE	FALSE	FALSE		hippo_area+log10nCount
Astro_Hippo	Astro	Hippo	HAUS3	-2.78333	2.5411e-19	6.85411e-15	0.073	0.153	-0.0885048	535	1834	FALSE	FALSE	FALSE	FALSE	FALSE		hippo_area+log10nCount
Astro_Frontal	Astro	Frontal	HBP1	-0.866616	0.0315215	1	0.115	0.217	-0.0970393	1240	1369	FALSE	FALSE	FALSE	FALSE	FALSE		matter+log10nCount
Astro_Hippo	Astro	Hippo	HBP1	-0.289524	0.00323446	1	0.288	0.258	0.0073788	535	1834	FALSE	FALSE	FALSE	FALSE	FALSE		hippo_area+log10nCount
Astro_Hippo	Astro	Hippo	HCFC1	-2.36767	1.22825e-16	3.31296e-12	0.05	0.132	-0.0858019	535	1834	FALSE	FALSE	FALSE	FALSE	FALSE		hippo_area+log10nCount
Astro_Frontal	Astro	Frontal	HCG17	-2.19191	5.7551e-13	1.55232e-08	0.037	0.154	-0.118433	1240	1369	FALSE	FALSE	FALSE	FALSE	FALSE		matter+log10nCount
Astro_Hippo	Astro	Hippo	HCG17	-0.12845	0.0760487	1	0.232	0.227	-0.00657569	535	1834	FALSE	FALSE	FALSE	FALSE	FALSE		hippo_area+log10nCount
Astro_Frontal	Astro	Frontal	HCG18	-1.38849	1.08269e-05	0.292034	0.059	0.151	-0.0929187	1240	1369	FALSE	FALSE	FALSE	FALSE	FALSE		matter+log10nCount
Astro_Frontal	Astro	Frontal	HDAC4	0.134538	2.40091e-05	0.647598	0.255	0.275	0.00411826	1240	1369	FALSE	FALSE	FALSE	FALSE	FALSE		matter+log10nCount
Astro_Hippo	Astro	Hippo	HDAC4	0.728709	2.05769e-11	5.55022e-07	0.499	0.405	0.089314	535	1834	FALSE	FALSE	FALSE	FALSE	FALSE		hippo_area+log10nCount
Astro_Frontal	Astro	Frontal	HDAC7	0.466911	0.00201443	1	0.11	0.088	0.0259296	1240	1369	FALSE	FALSE	FALSE	FALSE	FALSE		matter+log10nCount
Astro_Hippo	Astro	Hippo	HDAC7	0.221685	0.000781054	1	0.226	0.142	0.0777332	535	1834	FALSE	FALSE	FALSE	FALSE	FALSE		hippo_area+log10nCount
Astro_Frontal	Astro	Frontal	HDAC8	0.356907	1.16449e-10	3.14097e-06	0.323	0.28	0.0656961	1240	1369	FALSE	FALSE	FALSE	FALSE	FALSE		matter+log10nCount
Astro_Hippo	Astro	Hippo	HDAC8	0.55499	2.50428e-05	0.675479	0.467	0.333	0.123002	535	1834	FALSE	FALSE	FALSE	FALSE	FALSE		hippo_area+log10nCount
Astro_Frontal	Astro	Frontal	HDDC2	-1.43658	4.86443e-07	0.0131208	0.069	0.176	-0.105505	1240	1369	FALSE	FALSE	FALSE	FALSE	FALSE		matter+log10nCount
Astro_Hippo	Astro	Hippo	HDDC2	-2.58224	6.48659e-28	1.74963e-23	0.067	0.203	-0.142512	535	1834	FALSE	FALSE	FALSE	FALSE	FALSE		hippo_area+log10nCount
Astro_Frontal	Astro	Frontal	HDHD2	-2.37323	5.02779e-09	0.000135615	0.019	0.104	-0.0852123	1240	1369	FALSE	FALSE	FALSE	FALSE	FALSE		matter+log10nCount
Astro_Frontal	Astro	Frontal	HDLBP	-0.92593	0.0235015	1	0.1	0.195	-0.0920539	1240	1369	FALSE	FALSE	FALSE	FALSE	FALSE		matter+log10nCount
Astro_Hippo	Astro	Hippo	HDLBP	-0.775696	3.81296e-06	0.102847	0.243	0.292	-0.0749916	535	1834	FALSE	FALSE	FALSE	FALSE	FALSE		hippo_area+log10nCount
Astro_Frontal	Astro	Frontal	HEATR5A	-0.364821	0.844294	1	0.121	0.165	-0.038302	1240	1369	FALSE	FALSE	FALSE	FALSE	FALSE		matter+log10nCount
Astro_Hippo	Astro	Hippo	HEATR5A	-0.423044	2.35197e-05	0.634398	0.292	0.321	-0.0484483	535	1834	FALSE	FALSE	FALSE	FALSE	FALSE		hippo_area+log10nCount
Astro_Frontal	Astro	Frontal	HEATR5B	-1.37323	0.00202205	1	0.041	0.108	-0.0668683	1240	1369	FALSE	FALSE	FALSE	FALSE	FALSE		matter+log10nCount
Astro_Hippo	Astro	Hippo	HEBP2	-1.09709	4.98569e-06	0.134479	0.082	0.115	-0.0338354	535	1834	FALSE	FALSE	FALSE	FALSE	FALSE		hippo_area+log10nCount
Astro_Frontal	Astro	Frontal	HECTD1	-1.09618	7.67555e-05	1	0.11	0.239	-0.130452	1240	1369	FALSE	FALSE	FALSE	FALSE	FALSE		matter+log10nCount
Astro_Hippo	Astro	Hippo	HECTD1	-0.841527	9.58847e-06	0.25863	0.245	0.302	-0.086388	535	1834	FALSE	FALSE	FALSE	FALSE	FALSE		hippo_area+log10nCount
Astro_Frontal	Astro	Frontal	HECTD2	-0.687293	0.0620829	1	0.098	0.147	-0.0504241	1240	1369	FALSE	FALSE	FALSE	FALSE	FALSE		matter+log10nCount
Astro_Hippo	Astro	Hippo	HECTD2	-0.451059	0.0143452	1	0.221	0.214	-0.0112751	535	1834	FALSE	FALSE	FALSE	FALSE	FALSE		hippo_area+log10nCount
Astro_Frontal	Astro	Frontal	HECTD4	-1.27026	1.03277e-10	2.7857e-06	0.152	0.345	-0.203706	1240	1369	TRUE	FALSE	TRUE	FALSE	FALSE	discovery_only	matter+log10nCount
Astro_Hippo	Astro	Hippo	HECTD4	-1.13952	3.35659e-13	9.05373e-09	0.31	0.426	-0.175145	535	1834	TRUE	FALSE	TRUE	FALSE	FALSE	discovery_only	hippo_area+log10nCount
Astro_Frontal	Astro	Frontal	HELZ	-0.854282	3.22198e-05	0.869064	0.192	0.324	-0.128792	1240	1369	FALSE	FALSE	FALSE	FALSE	FALSE		matter+log10nCount
Astro_Hippo	Astro	Hippo	HELZ	-0.541741	0.000259603	1	0.357	0.393	-0.0721308	535	1834	FALSE	FALSE	FALSE	FALSE	FALSE		hippo_area+log10nCount
Astro_Frontal	Astro	Frontal	HEPACAM	-0.265991	0.599286	1	0.34	0.454	-0.0790458	1240	1369	FALSE	FALSE	FALSE	FALSE	FALSE		matter+log10nCount
Astro_Hippo	Astro	Hippo	HEPACAM	-0.470938	3.8483e-10	1.038e-05	0.413	0.509	-0.1328	535	1834	FALSE	FALSE	FALSE	FALSE	FALSE		hippo_area+log10nCount
Astro_Frontal	Astro	Frontal	HEPH	-0.43032	0.00236949	1	0.183	0.267	-0.0675511	1240	1369	FALSE	FALSE	FALSE	FALSE	FALSE		matter+log10nCount
Astro_Hippo	Astro	Hippo	HEPH	-1.65837	5.34576e-29	1.44191e-24	0.183	0.354	-0.194537	535	1834	TRUE	FALSE	TRUE	FALSE	FALSE	discovery_only	hippo_area+log10nCount
Astro_Frontal	Astro	Frontal	HERC1	-2.43233	2.9585e-26	7.97995e-22	0.05	0.266	-0.214894	1240	1369	TRUE	FALSE	TRUE	TRUE	FALSE	lane_reproducible	matter+log10nCount
Astro_Hippo	Astro	Hippo	HERC1	-0.481351	0.0365968	1	0.35	0.346	-0.0340882	535	1834	FALSE	FALSE	FALSE	FALSE	TRUE		hippo_area+log10nCount
Astro_Frontal	Astro	Frontal	HERC2	-0.965794	5.87257e-17	1.58401e-12	0.303	0.528	-0.239642	1240	1369	TRUE	FALSE	TRUE	FALSE	FALSE	discovery_only	matter+log10nCount
Astro_Hippo	Astro	Hippo	HERC2	-0.485943	6.4669e-06	0.174432	0.529	0.611	-0.150468	535	1834	FALSE	FALSE	FALSE	FALSE	FALSE		hippo_area+log10nCount
Astro_Frontal	Astro	Frontal	HERC3	-2.25443	9.54625e-19	2.57491e-14	0.045	0.224	-0.181949	1240	1369	TRUE	FALSE	TRUE	TRUE	FALSE	lane_reproducible	matter+log10nCount
Astro_Hippo	Astro	Hippo	HERC3	-0.693923	4.61867e-06	0.124579	0.209	0.293	-0.100249	535	1834	FALSE	FALSE	FALSE	FALSE	TRUE		hippo_area+log10nCount
Astro_Hippo	Astro	Hippo	HERC4	-0.239691	0.0690236	1	0.381	0.38	-0.026633	535	1834	FALSE	FALSE	FALSE	FALSE	FALSE		hippo_area+log10nCount
Astro_Frontal	Astro	Frontal	HERPUD2	-0.546674	0.00610402	1	0.193	0.294	-0.0873542	1240	1369	FALSE	FALSE	FALSE	FALSE	FALSE		matter+log10nCount
Astro_Hippo	Astro	Hippo	HERPUD2	-1.39254	5.55602e-16	1.49862e-11	0.193	0.336	-0.167093	535	1834	TRUE	FALSE	TRUE	FALSE	FALSE	discovery_only	hippo_area+log10nCount
Astro_Hippo	Astro	Hippo	HES1	1.94731	6.7011e-14	1.80749e-09	0.241	0.061	0.181485	535	1834	TRUE	FALSE	TRUE	FALSE	TRUE	xregion_supported	hippo_area+log10nCount
Astro_Frontal	Astro	Frontal	HEXA	-0.262202	0.349199	1	0.081	0.103	-0.0199174	1240	1369	FALSE	FALSE	FALSE	FALSE	FALSE		matter+log10nCount
Astro_Hippo	Astro	Hippo	HEXA	-0.440209	0.00572414	1	0.181	0.136	0.0367513	535	1834	FALSE	FALSE	FALSE	FALSE	FALSE		hippo_area+log10nCount
Astro_Hippo	Astro	Hippo	HEY2	1.57457	3.01095e-08	0.000812145	0.236	0.071	0.164227	535	1834	TRUE	FALSE	TRUE	FALSE	FALSE	discovery_only	hippo_area+log10nCount
Astro_Frontal	Astro	Frontal	HFM1	-0.153267	0.601403	1	0.125	0.145	-0.0163588	1240	1369	FALSE	FALSE	FALSE	FALSE	FALSE		matter+log10nCount
Astro_Hippo	Astro	Hippo	HFM1	-0.108239	0.0470284	1	0.224	0.17	0.0434289	535	1834	FALSE	FALSE	FALSE	FALSE	FALSE		hippo_area+log10nCount
Astro_Frontal	Astro	Frontal	HGF	0.888063	3.23796e-29	8.73376e-25	0.311	0.193	0.135142	1240	1369	FALSE	FALSE	FALSE	FALSE	FALSE		matter+log10nCount
Astro_Frontal	Astro	Frontal	HGSNAT	0.754056	1.3235e-14	3.56987e-10	0.18	0.111	0.0751744	1240	1369	FALSE	FALSE	FALSE	FALSE	FALSE		matter+log10nCount
Astro_Hippo	Astro	Hippo	HGSNAT	0.97843	7.06947e-09	0.000190685	0.321	0.155	0.162494	535	1834	TRUE	FALSE	TRUE	FALSE	FALSE	discovery_only	hippo_area+log10nCount
Astro_Frontal	Astro	Frontal	HHAT	1.56425	9.41213e-20	2.53873e-15	0.114	0.036	0.0783854	1240	1369	FALSE	FALSE	FALSE	TRUE	FALSE		matter+log10nCount
Astro_Hippo	Astro	Hippo	HHAT	1.77738	5.27667e-11	1.42328e-06	0.211	0.05	0.160281	535	1834	TRUE	FALSE	TRUE	FALSE	TRUE	xregion_supported	hippo_area+log10nCount
Astro_Hippo	Astro	Hippo	HHIPL1	-0.462083	0.000612219	1	0.133	0.141	-0.0111936	535	1834	FALSE	FALSE	FALSE	FALSE	FALSE		hippo_area+log10nCount
Astro_Frontal	Astro	Frontal	HIBADH	0.280913	3.40585e-07	0.00918661	0.158	0.15	0.0175363	1240	1369	FALSE	FALSE	FALSE	FALSE	FALSE		matter+log10nCount
Astro_Frontal	Astro	Frontal	HIBCH	0.193578	4.97486e-06	0.134187	0.373	0.378	0.03648	1240	1369	FALSE	FALSE	FALSE	FALSE	FALSE		matter+log10nCount
Astro_Hippo	Astro	Hippo	HIBCH	0.367444	0.00477859	1	0.568	0.457	0.108595	535	1834	FALSE	FALSE	FALSE	FALSE	FALSE		hippo_area+log10nCount
Astro_Frontal	Astro	Frontal	HIF1A	-0.313244	0.406517	1	0.225	0.293	-0.0516217	1240	1369	FALSE	FALSE	FALSE	FALSE	FALSE		matter+log10nCount
Astro_Hippo	Astro	Hippo	HIF1A	-0.838924	3.11634e-14	8.40569e-10	0.333	0.426	-0.131118	535	1834	FALSE	FALSE	FALSE	FALSE	FALSE		hippo_area+log10nCount
Astro_Hippo	Astro	Hippo	HIF3A	0.25797	0.000130167	1	0.815	0.804	0.0963901	535	1834	FALSE	FALSE	FALSE	FALSE	FALSE		hippo_area+log10nCount
Astro_Frontal	Astro	Frontal	HILPDA	2.63786	1.15333e-96	3.11087e-92	0.38	0.099	0.304173	1240	1369	TRUE	FALSE	TRUE	TRUE	FALSE	lane_reproducible	matter+log10nCount
Astro_Hippo	Astro	Hippo	HILPDA	2.12275	2.50399e-45	6.75402e-41	0.406	0.189	0.24873	535	1834	TRUE	FALSE	TRUE	FALSE	TRUE	xregion_supported	hippo_area+log10nCount
Astro_Frontal	Astro	Frontal	HIP1R	-0.283918	0.0229949	1	0.201	0.266	-0.0488837	1240	1369	FALSE	FALSE	FALSE	FALSE	FALSE		matter+log10nCount
Astro_Hippo	Astro	Hippo	HIP1R	1.01149	1.35666e-10	3.65932e-06	0.462	0.299	0.176705	535	1834	TRUE	FALSE	TRUE	FALSE	FALSE	discovery_only	hippo_area+log10nCount
Astro_Hippo	Astro	Hippo	HIPK2	-0.936528	9.93873e-13	2.68077e-08	0.35	0.452	-0.166025	535	1834	TRUE	FALSE	TRUE	FALSE	FALSE	discovery_only	hippo_area+log10nCount
Astro_Frontal	Astro	Frontal	HIPK3	0.635684	5.65085e-11	1.5242e-06	0.245	0.199	0.0644549	1240	1369	FALSE	FALSE	FALSE	FALSE	FALSE		matter+log10nCount
Astro_Hippo	Astro	Hippo	HIPK3	0.961415	2.30386e-07	0.0062142	0.391	0.239	0.154761	535	1834	TRUE	FALSE	TRUE	FALSE	FALSE	discovery_only	hippo_area+log10nCount
Astro_Hippo	Astro	Hippo	HIST1H2AC	1.8375	4.77715e-07	0.0128854	0.196	0.078	0.1214	535	1834	FALSE	TRUE	FALSE	FALSE	FALSE		hippo_area+log10nCount
Astro_Frontal	Astro	Frontal	HIVEP1	-0.5586	0.0213727	1	0.231	0.356	-0.111165	1240	1369	FALSE	FALSE	FALSE	FALSE	FALSE		matter+log10nCount
Astro_Hippo	Astro	Hippo	HIVEP1	-0.424705	0.0163685	1	0.316	0.396	-0.0952609	535	1834	FALSE	FALSE	FALSE	FALSE	FALSE		hippo_area+log10nCount
Astro_Frontal	Astro	Frontal	HIVEP2	-0.534559	0.533361	1	0.192	0.283	-0.0944114	1240	1369	FALSE	FALSE	FALSE	FALSE	FALSE		matter+log10nCount
Astro_Hippo	Astro	Hippo	HIVEP2	-0.322526	0.0496335	1	0.364	0.395	-0.0561655	535	1834	FALSE	FALSE	FALSE	FALSE	FALSE		hippo_area+log10nCount
Astro_Frontal	Astro	Frontal	HIVEP3	-3.15	5.10075e-29	1.37583e-24	0.022	0.18	-0.15834	1240	1369	TRUE	FALSE	TRUE	TRUE	FALSE	lane_reproducible	matter+log10nCount
Astro_Hippo	Astro	Hippo	HK1	-0.523012	0.00981864	1	0.191	0.171	0.00982888	535	1834	FALSE	FALSE	FALSE	FALSE	FALSE		hippo_area+log10nCount
Astro_Frontal	Astro	Frontal	HLA-A	-1.06725	0.00164861	1	0.052	0.106	-0.05208	1240	1369	FALSE	FALSE	FALSE	FALSE	FALSE		matter+log10nCount
Astro_Hippo	Astro	Hippo	HLA-E	2.14392	1.26629e-19	3.41557e-15	0.245	0.064	0.182796	535	1834	TRUE	FALSE	TRUE	FALSE	FALSE	discovery_only	hippo_area+log10nCount
Astro_Frontal	Astro	Frontal	HLCS	-0.413611	0.859385	1	0.138	0.186	-0.0448897	1240	1369	FALSE	FALSE	FALSE	FALSE	FALSE		matter+log10nCount
Astro_Hippo	Astro	Hippo	HLCS	-0.711195	0.00861154	1	0.213	0.197	0.000735841	535	1834	FALSE	FALSE	FALSE	FALSE	FALSE		hippo_area+log10nCount
Astro_Frontal	Astro	Frontal	HLTF	0.242749	1.46279e-08	0.000394558	0.179	0.159	0.0299636	1240	1369	FALSE	FALSE	FALSE	FALSE	FALSE		matter+log10nCount
Astro_Hippo	Astro	Hippo	HLTF	0.29345	0.0504079	1	0.271	0.159	0.100942	535	1834	FALSE	FALSE	FALSE	FALSE	FALSE		hippo_area+log10nCount
Astro_Frontal	Astro	Frontal	HMBOX1	-0.100279	0.0972493	1	0.366	0.421	-0.0187481	1240	1369	FALSE	FALSE	FALSE	FALSE	FALSE		matter+log10nCount
Astro_Frontal	Astro	Frontal	HMG20A	-0.668184	0.0832243	1	0.09	0.14	-0.0469821	1240	1369	FALSE	FALSE	FALSE	FALSE	FALSE		matter+log10nCount
Astro_Hippo	Astro	Hippo	HMG20A	-1.62861	4.4236e-11	1.19318e-06	0.11	0.164	-0.0640753	535	1834	FALSE	FALSE	FALSE	FALSE	FALSE		hippo_area+log10nCount
Astro_Frontal	Astro	Frontal	HMGB1	0.319986	7.9293e-17	2.13877e-12	0.457	0.446	0.0777934	1240	1369	FALSE	FALSE	FALSE	FALSE	FALSE		matter+log10nCount
Astro_Hippo	Astro	Hippo	HMGB1	0.525844	2.24253e-07	0.00604878	0.619	0.511	0.146278	535	1834	FALSE	FALSE	FALSE	FALSE	FALSE		hippo_area+log10nCount
Astro_Frontal	Astro	Frontal	HMGCLL1	0.649742	6.85788e-20	1.84978e-15	0.187	0.112	0.0798157	1240	1369	FALSE	FALSE	FALSE	FALSE	FALSE		matter+log10nCount
Astro_Hippo	Astro	Hippo	HMGCLL1	0.273492	5.42281e-06	0.146269	0.254	0.208	0.0415883	535	1834	FALSE	FALSE	FALSE	FALSE	FALSE		hippo_area+log10nCount
Astro_Hippo	Astro	Hippo	HMGCS1	2.48926	2.36334e-08	0.000637464	0.2	0.053	0.147352	535	1834	FALSE	FALSE	FALSE	FALSE	FALSE		hippo_area+log10nCount
Astro_Frontal	Astro	Frontal	HMGN1	1.26262	6.00725e-25	1.62034e-20	0.199	0.092	0.116118	1240	1369	FALSE	FALSE	FALSE	FALSE	FALSE		matter+log10nCount
Astro_Hippo	Astro	Hippo	HMGN1	0.712427	0.0885773	1	0.297	0.112	0.178707	535	1834	FALSE	FALSE	FALSE	FALSE	FALSE		hippo_area+log10nCount
Astro_Frontal	Astro	Frontal	HMGN2	1.28029	2.15295e-17	5.80714e-13	0.102	0.042	0.0622971	1240	1369	FALSE	FALSE	FALSE	FALSE	FALSE		matter+log10nCount
Astro_Frontal	Astro	Frontal	HMGN3	-2.09798	1.4032e-65	3.78484e-61	0.168	0.572	-0.426502	1240	1369	TRUE	FALSE	TRUE	TRUE	FALSE	lane_reproducible	matter+log10nCount
Astro_Hippo	Astro	Hippo	HMGN3	-2.1555	3.59337e-54	9.69241e-50	0.292	0.625	-0.448198	535	1834	TRUE	FALSE	TRUE	FALSE	TRUE	xregion_supported	hippo_area+log10nCount
Astro_Frontal	Astro	Frontal	HMGXB3	1.25674	1.12974e-14	3.04725e-10	0.115	0.053	0.0653838	1240	1369	FALSE	FALSE	FALSE	FALSE	FALSE		matter+log10nCount
Astro_Frontal	Astro	Frontal	HNF4G	0.74142	7.5273e-05	1	0.101	0.071	0.0319028	1240	1369	FALSE	FALSE	FALSE	FALSE	FALSE		matter+log10nCount
Astro_Hippo	Astro	Hippo	HNF4G	0.560152	0.0131458	1	0.174	0.1	0.0726241	535	1834	FALSE	FALSE	FALSE	FALSE	FALSE		hippo_area+log10nCount
Astro_Frontal	Astro	Frontal	HNRNPA2B1	-0.327873	1.31669e-05	0.35515	0.602	0.776	-0.153039	1240	1369	FALSE	FALSE	FALSE	FALSE	FALSE		matter+log10nCount
Astro_Frontal	Astro	Frontal	HNRNPA3	-0.389034	0.812868	1	0.245	0.349	-0.0811082	1240	1369	FALSE	FALSE	FALSE	FALSE	FALSE		matter+log10nCount
Astro_Hippo	Astro	Hippo	HNRNPA3	-0.229043	0.0606967	1	0.387	0.394	-0.0384931	535	1834	FALSE	FALSE	FALSE	FALSE	FALSE		hippo_area+log10nCount
Astro_Frontal	Astro	Frontal	HNRNPC	-0.310185	0.0592327	1	0.192	0.264	-0.0627118	1240	1369	FALSE	FALSE	FALSE	FALSE	FALSE		matter+log10nCount
Astro_Hippo	Astro	Hippo	HNRNPC	-0.124155	0.0282732	1	0.308	0.303	-0.0170049	535	1834	FALSE	FALSE	FALSE	FALSE	FALSE		hippo_area+log10nCount
Astro_Frontal	Astro	Frontal	HNRNPD	-0.29675	0.127894	1	0.116	0.149	-0.031993	1240	1369	FALSE	FALSE	FALSE	FALSE	FALSE		matter+log10nCount
Astro_Hippo	Astro	Hippo	HNRNPD	-0.599775	0.000278325	1	0.228	0.184	0.0252744	535	1834	FALSE	FALSE	FALSE	FALSE	FALSE		hippo_area+log10nCount
Astro_Frontal	Astro	Frontal	HNRNPDL	-0.215353	0.0282199	1	0.445	0.627	-0.131575	1240	1369	FALSE	FALSE	FALSE	FALSE	FALSE		matter+log10nCount
Astro_Frontal	Astro	Frontal	HNRNPH1	-0.486968	0.0790692	1	0.112	0.171	-0.052761	1240	1369	FALSE	FALSE	FALSE	FALSE	FALSE		matter+log10nCount
Astro_Hippo	Astro	Hippo	HNRNPH1	-0.890635	3.8774e-05	1	0.202	0.244	-0.0621358	535	1834	FALSE	FALSE	FALSE	FALSE	FALSE		hippo_area+log10nCount
Astro_Frontal	Astro	Frontal	HNRNPH3	-1.83075	8.59939e-09	0.000231951	0.046	0.168	-0.12303	1240	1369	FALSE	FALSE	FALSE	FALSE	FALSE		matter+log10nCount
Astro_Hippo	Astro	Hippo	HNRNPH3	-0.484285	0.000343211	1	0.198	0.2	-0.0182116	535	1834	FALSE	FALSE	FALSE	FALSE	FALSE		hippo_area+log10nCount
Astro_Frontal	Astro	Frontal	HNRNPK	-0.843412	0.404391	1	0.085	0.162	-0.0746006	1240	1369	FALSE	FALSE	FALSE	FALSE	FALSE		matter+log10nCount
Astro_Frontal	Astro	Frontal	HNRNPLL	-1.85722	1.01462e-07	0.00273674	0.031	0.115	-0.0841496	1240	1369	FALSE	FALSE	FALSE	FALSE	FALSE		matter+log10nCount
Astro_Hippo	Astro	Hippo	HNRNPLL	-1.23697	1.21124e-07	0.00326707	0.125	0.166	-0.0508097	535	1834	FALSE	FALSE	FALSE	FALSE	FALSE		hippo_area+log10nCount
Astro_Frontal	Astro	Frontal	HNRNPM	0.366997	5.50889e-07	0.0148591	0.105	0.085	0.023294	1240	1369	FALSE	FALSE	FALSE	FALSE	FALSE		matter+log10nCount
Astro_Hippo	Astro	Hippo	HNRNPM	-0.474156	0.00133305	1	0.207	0.156	0.0383708	535	1834	FALSE	FALSE	FALSE	FALSE	FALSE		hippo_area+log10nCount
Astro_Frontal	Astro	Frontal	HNRNPR	-0.857218	0.229076	1	0.068	0.128	-0.0585735	1240	1369	FALSE	FALSE	FALSE	FALSE	FALSE		matter+log10nCount
Astro_Hippo	Astro	Hippo	HNRNPR	-0.366664	0.00708352	1	0.224	0.188	0.0218327	535	1834	FALSE	FALSE	FALSE	FALSE	FALSE		hippo_area+log10nCount
Astro_Frontal	Astro	Frontal	HNRNPU	-1.02315	9.27432e-06	0.250156	0.163	0.362	-0.204589	1240	1369	FALSE	FALSE	FALSE	FALSE	FALSE		matter+log10nCount
Astro_Hippo	Astro	Hippo	HNRNPU	0.576396	2.28218e-06	0.0615573	0.493	0.429	0.0828932	535	1834	FALSE	FALSE	FALSE	FALSE	FALSE		hippo_area+log10nCount
Astro_Hippo	Astro	Hippo	HOMER2	-0.694486	0.000287168	1	0.121	0.134	-0.0172189	535	1834	FALSE	FALSE	FALSE	FALSE	FALSE		hippo_area+log10nCount
Astro_Frontal	Astro	Frontal	HOOK2	-1.25577	4.90771e-07	0.0132376	0.073	0.178	-0.101611	1240	1369	FALSE	FALSE	FALSE	FALSE	FALSE		matter+log10nCount
Astro_Hippo	Astro	Hippo	HOOK2	-0.654728	1.99772e-05	0.538846	0.204	0.221	-0.0296507	535	1834	FALSE	FALSE	FALSE	FALSE	FALSE		hippo_area+log10nCount
Astro_Frontal	Astro	Frontal	HOOK3	1.378	3.09779e-72	8.35566e-68	0.51	0.284	0.296053	1240	1369	TRUE	FALSE	TRUE	TRUE	FALSE	lane_reproducible	matter+log10nCount
Astro_Hippo	Astro	Hippo	HOOK3	1.48009	6.30691e-30	1.70116e-25	0.591	0.35	0.300445	535	1834	TRUE	FALSE	TRUE	FALSE	TRUE	xregion_supported	hippo_area+log10nCount
Astro_Frontal	Astro	Frontal	HOPX	2.17633	5.7945e-46	1.56295e-41	0.228	0.062	0.17439	1240	1369	TRUE	FALSE	TRUE	TRUE	FALSE	lane_reproducible	matter+log10nCount
Astro_Frontal	Astro	Frontal	HP1BP3	-1.0759	3.15653e-11	8.5141e-07	0.214	0.488	-0.279457	1240	1369	TRUE	FALSE	TRUE	FALSE	FALSE	discovery_only	matter+log10nCount
Astro_Hippo	Astro	Hippo	HP1BP3	-1.29178	7.16204e-21	1.93182e-16	0.379	0.569	-0.291887	535	1834	TRUE	FALSE	TRUE	FALSE	FALSE	discovery_only	hippo_area+log10nCount
Astro_Hippo	Astro	Hippo	HPCAL1	-0.572424	0.0138205	1	0.164	0.119	0.0371029	535	1834	FALSE	FALSE	FALSE	FALSE	TRUE		hippo_area+log10nCount
Astro_Hippo	Astro	Hippo	HPS1	-1.85267	5.49003e-14	1.48083e-09	0.088	0.152	-0.0694993	535	1834	FALSE	FALSE	FALSE	FALSE	FALSE		hippo_area+log10nCount
Astro_Hippo	Astro	Hippo	HPS4	0.132048	0.310181	1	0.267	0.162	0.0957103	535	1834	FALSE	FALSE	FALSE	FALSE	FALSE		hippo_area+log10nCount
Astro_Frontal	Astro	Frontal	HPSE2	-5.09856	2.22507e-308	2.22507e-308	0.056	0.833	-0.798325	1240	1369	TRUE	FALSE	TRUE	TRUE	FALSE	lane_reproducible	matter+log10nCount
Astro_Hippo	Astro	Hippo	HPSE2	-3.48892	2.12055e-29	5.71977e-25	0.092	0.441	-0.372211	535	1834	TRUE	FALSE	TRUE	FALSE	TRUE	xregion_supported	hippo_area+log10nCount
Astro_Frontal	Astro	Frontal	HRH1	0.742421	3.40455e-05	0.918309	0.152	0.106	0.052116	1240	1369	FALSE	FALSE	FALSE	FALSE	FALSE		matter+log10nCount
Astro_Hippo	Astro	Hippo	HRH1	-0.490097	0.00469114	1	0.112	0.127	-0.0170589	535	1834	FALSE	FALSE	FALSE	FALSE	FALSE		hippo_area+log10nCount
Astro_Hippo	Astro	Hippo	HS2ST1	-1.05602	6.20409e-16	1.67343e-11	0.34	0.546	-0.258736	535	1834	TRUE	FALSE	TRUE	FALSE	FALSE	discovery_only	hippo_area+log10nCount
Astro_Frontal	Astro	Frontal	HS3ST5	0.411815	1.81689e-11	4.90069e-07	0.169	0.15	0.0280803	1240	1369	FALSE	FALSE	FALSE	FALSE	FALSE		matter+log10nCount
Astro_Hippo	Astro	Hippo	HS6ST1	-0.273243	8.00533e-07	0.0215928	0.196	0.19	-0.00134021	535	1834	FALSE	FALSE	FALSE	FALSE	FALSE		hippo_area+log10nCount
Astro_Hippo	Astro	Hippo	HS6ST3	2.86052	1.32392e-32	3.57101e-28	0.222	0.011	0.210966	535	1834	TRUE	FALSE	TRUE	FALSE	FALSE	discovery_only	hippo_area+log10nCount
Astro_Frontal	Astro	Frontal	HSD17B12	-0.871864	0.0575665	1	0.077	0.145	-0.0637774	1240	1369	FALSE	FALSE	FALSE	FALSE	FALSE		matter+log10nCount
Astro_Hippo	Astro	Hippo	HSD17B12	-1.05114	9.9914e-09	0.000269498	0.146	0.152	-0.0168673	535	1834	FALSE	FALSE	FALSE	FALSE	FALSE		hippo_area+log10nCount
Astro_Frontal	Astro	Frontal	HSD17B4	0.595295	3.56427e-11	9.6139e-07	0.107	0.083	0.0259832	1240	1369	FALSE	FALSE	FALSE	FALSE	FALSE		matter+log10nCount
Astro_Hippo	Astro	Hippo	HSD17B4	1.20059	0.0234465	1	0.26	0.173	0.0822787	535	1834	FALSE	FALSE	FALSE	FALSE	FALSE		hippo_area+log10nCount
Astro_Frontal	Astro	Frontal	HSDL2	-0.32348	0.374781	1	0.161	0.224	-0.0496136	1240	1369	FALSE	FALSE	FALSE	FALSE	FALSE		matter+log10nCount
Astro_Hippo	Astro	Hippo	HSDL2	-0.635627	2.17796e-08	0.000587462	0.221	0.258	-0.0483566	535	1834	FALSE	FALSE	FALSE	FALSE	FALSE		hippo_area+log10nCount
Astro_Hippo	Astro	Hippo	HSP90AA1	5.90667	1.09996e-114	2.96693e-110	0.617	0.08	0.568823	535	1834	TRUE	FALSE	TRUE	FALSE	FALSE	discovery_only	hippo_area+log10nCount
Astro_Hippo	Astro	Hippo	HSP90AB1	3.06279	7.41155e-14	1.99912e-09	0.258	0.044	0.214929	535	1834	TRUE	FALSE	TRUE	FALSE	FALSE	discovery_only	hippo_area+log10nCount
Astro_Frontal	Astro	Frontal	HSPA1A	-1.14845	7.36149e-05	1	0.049	0.112	-0.0616726	1240	1369	FALSE	FALSE	FALSE	FALSE	FALSE		matter+log10nCount
Astro_Hippo	Astro	Hippo	HSPA1A	2.50642	7.52081e-46	2.02859e-41	0.452	0.116	0.359615	535	1834	TRUE	FALSE	TRUE	FALSE	FALSE	discovery_only	hippo_area+log10nCount
Astro_Hippo	Astro	Hippo	HSPA1B	2.8879	4.10448e-57	1.1071e-52	0.516	0.083	0.450346	535	1834	TRUE	FALSE	TRUE	FALSE	FALSE	discovery_only	hippo_area+log10nCount
Astro_Hippo	Astro	Hippo	HSPA5	-1.12691	7.19259e-16	1.94006e-11	0.099	0.172	-0.0764674	535	1834	FALSE	FALSE	FALSE	FALSE	FALSE		hippo_area+log10nCount
Astro_Frontal	Astro	Frontal	HSPA9	-1.78322	1.5108e-06	0.0407507	0.032	0.112	-0.0804019	1240	1369	FALSE	FALSE	FALSE	FALSE	FALSE		matter+log10nCount
Astro_Hippo	Astro	Hippo	HSPA9	0.465922	0.00695679	1	0.269	0.14	0.11958	535	1834	FALSE	FALSE	FALSE	FALSE	FALSE		hippo_area+log10nCount
Astro_Frontal	Astro	Frontal	HSPB1	-0.190641	0.0247869	1	0.093	0.129	-0.0321891	1240	1369	FALSE	FALSE	FALSE	FALSE	FALSE		matter+log10nCount
Astro_Hippo	Astro	Hippo	HSPB1	3.00186	5.33132e-79	1.43802e-74	0.533	0.159	0.419637	535	1834	TRUE	FALSE	TRUE	FALSE	FALSE	discovery_only	hippo_area+log10nCount
Astro_Frontal	Astro	Frontal	HSPB8	-0.124839	0.375959	1	0.099	0.123	-0.0195304	1240	1369	FALSE	FALSE	FALSE	FALSE	FALSE		matter+log10nCount
Astro_Hippo	Astro	Hippo	HSPB8	2.65933	1.58265e-66	4.26889e-62	0.546	0.182	0.410616	535	1834	TRUE	FALSE	TRUE	FALSE	FALSE	discovery_only	hippo_area+log10nCount
Astro_Frontal	Astro	Frontal	HSPD1	-0.951545	0.224392	1	0.06	0.118	-0.0564575	1240	1369	FALSE	FALSE	FALSE	FALSE	FALSE		matter+log10nCount
Astro_Hippo	Astro	Hippo	HSPD1	0.199023	0.00427048	1	0.219	0.149	0.0655133	535	1834	FALSE	FALSE	FALSE	FALSE	FALSE		hippo_area+log10nCount
Astro_Hippo	Astro	Hippo	HSPE1	0.853332	4.37115e-05	1	0.217	0.089	0.124768	535	1834	FALSE	FALSE	FALSE	FALSE	FALSE		hippo_area+log10nCount
Astro_Hippo	Astro	Hippo	HSPH1	2.99978	9.76281e-16	2.63332e-11	0.215	0.045	0.171977	535	1834	TRUE	FALSE	TRUE	FALSE	FALSE	discovery_only	hippo_area+log10nCount
Astro_Frontal	Astro	Frontal	HTRA1	-0.643746	4.80738e-05	1	0.204	0.392	-0.16676	1240	1369	FALSE	FALSE	FALSE	FALSE	FALSE		matter+log10nCount
Astro_Hippo	Astro	Hippo	HTRA1	-2.0066	4.28775e-31	1.15653e-26	0.144	0.45	-0.334099	535	1834	TRUE	FALSE	TRUE	FALSE	FALSE	discovery_only	hippo_area+log10nCount
Astro_Frontal	Astro	Frontal	HTT	-0.393271	0.00331759	1	0.162	0.201	-0.0348612	1240	1369	FALSE	FALSE	FALSE	FALSE	FALSE		matter+log10nCount
Astro_Frontal	Astro	Frontal	HULC	0.376213	9.24942e-08	0.00249485	0.206	0.166	0.0485137	1240	1369	FALSE	FALSE	FALSE	FALSE	FALSE		matter+log10nCount
Astro_Hippo	Astro	Hippo	HULC	0.926687	6.98682e-08	0.00188455	0.344	0.198	0.148883	535	1834	FALSE	FALSE	FALSE	FALSE	FALSE		hippo_area+log10nCount
Astro_Frontal	Astro	Frontal	HUWE1	-0.509294	0.233875	1	0.212	0.318	-0.0997838	1240	1369	FALSE	FALSE	FALSE	FALSE	FALSE		matter+log10nCount
Astro_Hippo	Astro	Hippo	HUWE1	-0.550873	0.00809694	1	0.331	0.411	-0.117988	535	1834	FALSE	FALSE	FALSE	FALSE	FALSE		hippo_area+log10nCount
Astro_Frontal	Astro	Frontal	HYDIN	1.79075	6.55321e-48	1.7676e-43	0.248	0.078	0.177008	1240	1369	TRUE	FALSE	TRUE	TRUE	FALSE	lane_reproducible	matter+log10nCount
Astro_Hippo	Astro	Hippo	HYDIN	2.98084	2.96213e-53	7.98976e-49	0.579	0.157	0.452152	535	1834	TRUE	FALSE	TRUE	FALSE	TRUE	xregion_supported	hippo_area+log10nCount
Astro_Hippo	Astro	Hippo	IBTK	-0.37462	0.0151649	1	0.217	0.183	0.01935	535	1834	FALSE	FALSE	FALSE	FALSE	FALSE		hippo_area+log10nCount
Astro_Frontal	Astro	Frontal	ICA1L	-0.670805	0.328419	1	0.131	0.198	-0.0669125	1240	1369	FALSE	FALSE	FALSE	FALSE	FALSE		matter+log10nCount
Astro_Hippo	Astro	Hippo	ICA1L	0.740857	5.04754e-07	0.0136147	0.368	0.24	0.126727	535	1834	FALSE	FALSE	FALSE	FALSE	FALSE		hippo_area+log10nCount
Astro_Frontal	Astro	Frontal	ICE1	-0.571373	0.799838	1	0.122	0.188	-0.0634363	1240	1369	FALSE	FALSE	FALSE	FALSE	FALSE		matter+log10nCount
Astro_Hippo	Astro	Hippo	ICE1	-1.21165	1.83915e-10	4.96074e-06	0.211	0.239	-0.0566384	535	1834	FALSE	FALSE	FALSE	FALSE	FALSE		hippo_area+log10nCount
Astro_Frontal	Astro	Frontal	ICE2	-0.772521	0.189152	1	0.093	0.148	-0.0536429	1240	1369	FALSE	FALSE	FALSE	FALSE	FALSE		matter+log10nCount
Astro_Hippo	Astro	Hippo	ICE2	-0.478272	0.0032333	1	0.189	0.174	0.00445581	535	1834	FALSE	FALSE	FALSE	FALSE	FALSE		hippo_area+log10nCount
Astro_Hippo	Astro	Hippo	ID1	3.03264	6.43309e-15	1.7352e-10	0.166	0.017	0.149262	535	1834	FALSE	FALSE	FALSE	FALSE	FALSE		hippo_area+log10nCount
Astro_Frontal	Astro	Frontal	ID2	0.197575	0.0210757	1	0.099	0.11	-0.00560864	1240	1369	FALSE	FALSE	FALSE	FALSE	FALSE		matter+log10nCount
Astro_Hippo	Astro	Hippo	ID2	1.58756	9.08412e-19	2.45026e-14	0.28	0.126	0.164386	535	1834	TRUE	FALSE	TRUE	FALSE	FALSE	discovery_only	hippo_area+log10nCount
Astro_Frontal	Astro	Frontal	ID3	-1.3856	1.15524e-11	3.11603e-07	0.04	0.125	-0.0841308	1240	1369	FALSE	FALSE	FALSE	FALSE	FALSE		matter+log10nCount
Astro_Hippo	Astro	Hippo	ID3	1.55849	5.56046e-11	1.49982e-06	0.25	0.088	0.163698	535	1834	TRUE	FALSE	TRUE	FALSE	FALSE	discovery_only	hippo_area+log10nCount
Astro_Frontal	Astro	Frontal	ID4	-0.152313	0.589037	1	0.267	0.333	-0.0420032	1240	1369	FALSE	FALSE	FALSE	FALSE	FALSE		matter+log10nCount
Astro_Hippo	Astro	Hippo	ID4	0.218893	7.98543e-13	2.15391e-08	0.479	0.457	0.0505539	535	1834	FALSE	FALSE	FALSE	FALSE	FALSE		hippo_area+log10nCount
Astro_Frontal	Astro	Frontal	IDE	-1.99472	4.41293e-10	1.1903e-05	0.033	0.123	-0.0900652	1240	1369	FALSE	FALSE	FALSE	FALSE	FALSE		matter+log10nCount
Astro_Hippo	Astro	Hippo	IDE	-1.22262	1.75959e-06	0.0474616	0.133	0.141	-0.0178834	535	1834	FALSE	FALSE	FALSE	FALSE	FALSE		hippo_area+log10nCount
Astro_Frontal	Astro	Frontal	IDH1	-0.29162	0.724989	1	0.078	0.102	-0.0214814	1240	1369	FALSE	FALSE	FALSE	FALSE	FALSE		matter+log10nCount
Astro_Frontal	Astro	Frontal	IDH2	0.863463	1.00455e-14	2.70958e-10	0.209	0.136	0.0859451	1240	1369	FALSE	FALSE	FALSE	FALSE	FALSE		matter+log10nCount
Astro_Hippo	Astro	Hippo	IDH2	-0.213339	0.000430618	1	0.221	0.183	0.0280873	535	1834	FALSE	FALSE	FALSE	FALSE	FALSE		hippo_area+log10nCount
Astro_Frontal	Astro	Frontal	IDH2-DT	0.935853	4.34147e-11	1.17102e-06	0.134	0.078	0.05901	1240	1369	FALSE	FALSE	FALSE	FALSE	FALSE		matter+log10nCount
Astro_Hippo	Astro	Hippo	IDH2-DT	0.444257	0.0500188	1	0.187	0.11	0.0751047	535	1834	FALSE	FALSE	FALSE	FALSE	FALSE		hippo_area+log10nCount
Astro_Hippo	Astro	Hippo	IDI1	6.63536	1.82139e-38	4.91282e-34	0.228	0.004	0.224594	535	1834	TRUE	FALSE	TRUE	FALSE	FALSE	discovery_only	hippo_area+log10nCount
Astro_Hippo	Astro	Hippo	IER2	2.1865	5.47533e-11	1.47686e-06	0.2	0.035	0.164483	535	1834	TRUE	FALSE	TRUE	FALSE	FALSE	discovery_only	hippo_area+log10nCount
Astro_Hippo	Astro	Hippo	IER5L	2.98047	2.59156e-19	6.99022e-15	0.228	0.025	0.203389	535	1834	TRUE	FALSE	TRUE	FALSE	FALSE	discovery_only	hippo_area+log10nCount
Astro_Hippo	Astro	Hippo	IFFO2	1.18014	2.08293e-07	0.00561829	0.185	0.071	0.113497	535	1834	FALSE	FALSE	FALSE	FALSE	FALSE		hippo_area+log10nCount
Astro_Frontal	Astro	Frontal	IFITM3	0.46471	2.0436e-06	0.0551219	0.2	0.172	0.0404752	1240	1369	FALSE	FALSE	FALSE	FALSE	FALSE		matter+log10nCount
Astro_Hippo	Astro	Hippo	IFITM3	0.146165	3.96622e-05	1	0.267	0.209	0.0558567	535	1834	FALSE	FALSE	FALSE	FALSE	FALSE		hippo_area+log10nCount
Astro_Frontal	Astro	Frontal	IFNAR1	0.193056	1.056e-05	0.284834	0.113	0.105	0.0125922	1240	1369	FALSE	FALSE	FALSE	FALSE	FALSE		matter+log10nCount
Astro_Hippo	Astro	Hippo	IFNAR1	-1.29036	8.48977e-09	0.000228994	0.105	0.165	-0.0674813	535	1834	FALSE	FALSE	FALSE	FALSE	FALSE		hippo_area+log10nCount
Astro_Frontal	Astro	Frontal	IFNAR2	0.561095	5.39399e-07	0.0145492	0.108	0.077	0.0334633	1240	1369	FALSE	FALSE	FALSE	FALSE	FALSE		matter+log10nCount
Astro_Frontal	Astro	Frontal	IFRD1	-1.20548	8.93815e-10	2.41089e-05	0.106	0.248	-0.1362	1240	1369	FALSE	FALSE	FALSE	FALSE	FALSE		matter+log10nCount
Astro_Hippo	Astro	Hippo	IFT122	0.745813	0.000579844	1	0.28	0.137	0.139384	535	1834	FALSE	FALSE	FALSE	FALSE	FALSE		hippo_area+log10nCount
Astro_Frontal	Astro	Frontal	IFT172	-0.457947	0.00969386	1	0.136	0.178	-0.036394	1240	1369	FALSE	FALSE	FALSE	FALSE	FALSE		matter+log10nCount
Astro_Frontal	Astro	Frontal	IFT27	1.32159	3.42195e-10	9.23003e-06	0.112	0.052	0.0625922	1240	1369	FALSE	FALSE	FALSE	TRUE	FALSE		matter+log10nCount
Astro_Hippo	Astro	Hippo	IFT27	1.03196	1.36504e-07	0.00368193	0.194	0.069	0.121973	535	1834	FALSE	FALSE	FALSE	FALSE	TRUE		hippo_area+log10nCount
Astro_Frontal	Astro	Frontal	IFT43	0.196822	0.000536406	1	0.19	0.178	0.0243532	1240	1369	FALSE	FALSE	FALSE	FALSE	FALSE		matter+log10nCount
Astro_Hippo	Astro	Hippo	IFT43	0.225587	0.0096937	1	0.355	0.235	0.101636	535	1834	FALSE	FALSE	FALSE	FALSE	FALSE		hippo_area+log10nCount
Astro_Hippo	Astro	Hippo	IFT74	0.585432	5.5453e-06	0.149573	0.325	0.182	0.137505	535	1834	FALSE	FALSE	FALSE	FALSE	FALSE		hippo_area+log10nCount
Astro_Frontal	Astro	Frontal	IFT81	-0.451579	0.0106367	1	0.081	0.105	-0.0224687	1240	1369	FALSE	FALSE	FALSE	FALSE	FALSE		matter+log10nCount
Astro_Hippo	Astro	Hippo	IFT81	-0.113911	0.0506212	1	0.198	0.138	0.053163	535	1834	FALSE	FALSE	FALSE	FALSE	FALSE		hippo_area+log10nCount
Astro_Frontal	Astro	Frontal	IFT88	1.64058	2.44608e-51	6.5978e-47	0.327	0.155	0.199077	1240	1369	TRUE	FALSE	TRUE	TRUE	FALSE	lane_reproducible	matter+log10nCount
Astro_Hippo	Astro	Hippo	IFT88	1.82469	3.17127e-33	8.55386e-29	0.521	0.207	0.340673	535	1834	TRUE	FALSE	TRUE	FALSE	TRUE	xregion_supported	hippo_area+log10nCount
Astro_Frontal	Astro	Frontal	IGDCC4	1.91384	4.95944e-17	1.33771e-12	0.105	0.031	0.074937	1240	1369	FALSE	FALSE	FALSE	TRUE	FALSE		matter+log10nCount
Astro_Hippo	Astro	Hippo	IGDCC4	1.50362	0.000174492	1	0.172	0.047	0.124138	535	1834	FALSE	FALSE	FALSE	FALSE	TRUE		hippo_area+log10nCount
Astro_Frontal	Astro	Frontal	IGF1R	0.152411	7.95719e-07	0.0214629	0.495	0.505	0.0453598	1240	1369	FALSE	FALSE	FALSE	FALSE	FALSE		matter+log10nCount
Astro_Hippo	Astro	Hippo	IGF1R	0.764783	1.33264e-20	3.59452e-16	0.677	0.57	0.191235	535	1834	TRUE	FALSE	TRUE	FALSE	FALSE	discovery_only	hippo_area+log10nCount
Astro_Frontal	Astro	Frontal	IGF2R	-0.484705	0.460313	1	0.121	0.17	-0.0441098	1240	1369	FALSE	FALSE	FALSE	FALSE	FALSE		matter+log10nCount
Astro_Hippo	Astro	Hippo	IGF2R	-0.186091	0.0297138	1	0.279	0.22	0.0415781	535	1834	FALSE	FALSE	FALSE	FALSE	FALSE		hippo_area+log10nCount
Astro_Hippo	Astro	Hippo	IGFBP5	2.24746	2.90439e-29	7.83401e-25	0.447	0.136	0.322246	535	1834	TRUE	FALSE	TRUE	FALSE	FALSE	discovery_only	hippo_area+log10nCount
Astro_Frontal	Astro	Frontal	IGFBP7	-0.266738	0.386922	1	0.348	0.457	-0.0709624	1240	1369	FALSE	FALSE	FALSE	FALSE	FALSE		matter+log10nCount
Astro_Hippo	Astro	Hippo	IGFBP7	-0.532472	7.24987e-07	0.0195551	0.413	0.487	-0.102656	535	1834	FALSE	FALSE	FALSE	FALSE	FALSE		hippo_area+log10nCount
Astro_Frontal	Astro	Frontal	IGSF11	-0.919102	5.60884e-17	1.51287e-12	0.342	0.632	-0.293997	1240	1369	TRUE	FALSE	TRUE	FALSE	FALSE	discovery_only	matter+log10nCount
Astro_Hippo	Astro	Hippo	IGSF11	-0.970133	5.8516e-25	1.57835e-20	0.469	0.71	-0.361129	535	1834	TRUE	FALSE	TRUE	FALSE	FALSE	discovery_only	hippo_area+log10nCount
Astro_Frontal	Astro	Frontal	IL17RB	-1.90721	2.94605e-40	7.94638e-36	0.107	0.373	-0.260459	1240	1369	TRUE	FALSE	TRUE	TRUE	FALSE	lane_reproducible	matter+log10nCount
Astro_Hippo	Astro	Hippo	IL17RB	-2.05807	1.8417e-49	4.96761e-45	0.163	0.479	-0.338929	535	1834	TRUE	FALSE	TRUE	FALSE	TRUE	xregion_supported	hippo_area+log10nCount
Astro_Hippo	Astro	Hippo	IL17RC	-1.0886	4.63596e-07	0.0125046	0.093	0.128	-0.0386592	535	1834	FALSE	FALSE	FALSE	FALSE	FALSE		hippo_area+log10nCount
Astro_Frontal	Astro	Frontal	IL1RAPL1	1.5965	1.40904e-06	0.038006	0.008	0.009	-0.000676265	1240	1369	FALSE	FALSE	FALSE	FALSE	FALSE		matter+log10nCount
Astro_Frontal	Astro	Frontal	IL33	1.65374	2.27308e-17	6.13117e-13	0.115	0.041	0.075936	1240	1369	FALSE	FALSE	FALSE	TRUE	FALSE		matter+log10nCount
Astro_Hippo	Astro	Hippo	IL33	0.735563	0.0361391	1	0.245	0.117	0.125007	535	1834	FALSE	FALSE	FALSE	FALSE	TRUE		hippo_area+log10nCount
Astro_Hippo	Astro	Hippo	IL6ST	-0.667098	0.000368921	1	0.327	0.394	-0.105812	535	1834	FALSE	FALSE	FALSE	FALSE	FALSE		hippo_area+log10nCount
Astro_Frontal	Astro	Frontal	ILDR2	-1.636	3.86223e-07	0.0104176	0.042	0.115	-0.073211	1240	1369	FALSE	FALSE	FALSE	FALSE	FALSE		matter+log10nCount
Astro_Frontal	Astro	Frontal	ILF3	-0.536755	0.447142	1	0.095	0.137	-0.039502	1240	1369	FALSE	FALSE	FALSE	FALSE	FALSE		matter+log10nCount
Astro_Hippo	Astro	Hippo	ILF3	-0.432731	5.59476e-05	1	0.2	0.189	-0.000534045	535	1834	FALSE	FALSE	FALSE	FALSE	FALSE		hippo_area+log10nCount
Astro_Frontal	Astro	Frontal	ILK	0.29034	0.00236181	1	0.102	0.093	0.0125468	1240	1369	FALSE	FALSE	FALSE	FALSE	FALSE		matter+log10nCount
Astro_Hippo	Astro	Hippo	ILK	-0.131194	0.124395	1	0.194	0.122	0.0628849	535	1834	FALSE	FALSE	FALSE	FALSE	FALSE		hippo_area+log10nCount
Astro_Frontal	Astro	Frontal	IMMP1L	-0.266862	0.0278902	1	0.105	0.121	-0.0123094	1240	1369	FALSE	FALSE	FALSE	FALSE	FALSE		matter+log10nCount
Astro_Hippo	Astro	Hippo	IMMP1L	-0.475833	0.0465075	1	0.146	0.124	0.0158002	535	1834	FALSE	FALSE	FALSE	FALSE	FALSE		hippo_area+log10nCount
Astro_Frontal	Astro	Frontal	IMMP2L	0.922332	2.06854e-46	5.57948e-42	0.571	0.462	0.218737	1240	1369	TRUE	FALSE	TRUE	FALSE	FALSE	discovery_only	matter+log10nCount
Astro_Hippo	Astro	Hippo	IMMP2L	0.616781	7.75644e-10	2.09215e-05	0.652	0.535	0.176448	535	1834	TRUE	FALSE	TRUE	FALSE	FALSE	discovery_only	hippo_area+log10nCount
Astro_Frontal	Astro	Frontal	IMMT	-1.96727	5.43615e-11	1.46629e-06	0.035	0.127	-0.0920132	1240	1369	FALSE	FALSE	FALSE	FALSE	FALSE		matter+log10nCount
Astro_Frontal	Astro	Frontal	ING5	-1.12868	5.90727e-06	0.159337	0.099	0.211	-0.109135	1240	1369	FALSE	FALSE	FALSE	FALSE	FALSE		matter+log10nCount
Astro_Hippo	Astro	Hippo	ING5	-1.25988	4.14342e-12	1.1176e-07	0.172	0.252	-0.100954	535	1834	FALSE	FALSE	FALSE	FALSE	FALSE		hippo_area+log10nCount
Astro_Frontal	Astro	Frontal	INO80	-0.471327	0.571596	1	0.077	0.11	-0.0307771	1240	1369	FALSE	FALSE	FALSE	FALSE	FALSE		matter+log10nCount
Astro_Frontal	Astro	Frontal	INO80D	-1.03307	0.000515594	1	0.083	0.175	-0.0877424	1240	1369	FALSE	FALSE	FALSE	FALSE	FALSE		matter+log10nCount
Astro_Hippo	Astro	Hippo	INO80D	-0.417873	0.0199498	1	0.222	0.24	-0.0360949	535	1834	FALSE	FALSE	FALSE	FALSE	FALSE		hippo_area+log10nCount
Astro_Frontal	Astro	Frontal	INPP1	0.153923	4.54796e-05	1	0.104	0.111	-0.00437569	1240	1369	FALSE	FALSE	FALSE	FALSE	FALSE		matter+log10nCount
Astro_Hippo	Astro	Hippo	INPP1	0.592958	0.0168281	1	0.275	0.209	0.0635524	535	1834	FALSE	FALSE	FALSE	FALSE	FALSE		hippo_area+log10nCount
Astro_Frontal	Astro	Frontal	INPP4A	-3.17416	1.24991e-31	3.37138e-27	0.03	0.2	-0.171251	1240	1369	TRUE	FALSE	TRUE	TRUE	FALSE	lane_reproducible	matter+log10nCount
Astro_Hippo	Astro	Hippo	INPP4A	0.311515	0.000204492	1	0.394	0.254	0.123159	535	1834	FALSE	FALSE	FALSE	FALSE	FALSE		hippo_area+log10nCount
Astro_Frontal	Astro	Frontal	INPP4B	-0.254389	0.000764883	1	0.25	0.272	-0.0170174	1240	1369	FALSE	FALSE	FALSE	FALSE	FALSE		matter+log10nCount
Astro_Hippo	Astro	Hippo	INPP4B	-0.649596	4.58493e-06	0.123669	0.396	0.485	-0.121761	535	1834	FALSE	FALSE	FALSE	FALSE	FALSE		hippo_area+log10nCount
Astro_Frontal	Astro	Frontal	INPP5B	-0.321165	0.327346	1	0.09	0.111	-0.0189802	1240	1369	FALSE	FALSE	FALSE	FALSE	FALSE		matter+log10nCount
Astro_Hippo	Astro	Hippo	INPP5B	-0.590901	0.000115329	1	0.196	0.153	0.031741	535	1834	FALSE	FALSE	FALSE	FALSE	FALSE		hippo_area+log10nCount
Astro_Frontal	Astro	Frontal	INPP5F	-0.552637	0.264199	1	0.12	0.178	-0.0540835	1240	1369	FALSE	FALSE	FALSE	FALSE	FALSE		matter+log10nCount
Astro_Hippo	Astro	Hippo	INPP5F	-0.793366	3.54436e-07	0.00956019	0.176	0.215	-0.0555305	535	1834	FALSE	FALSE	FALSE	FALSE	FALSE		hippo_area+log10nCount
Astro_Frontal	Astro	Frontal	INPPL1	-0.258734	0.466317	1	0.091	0.121	-0.0261098	1240	1369	FALSE	FALSE	FALSE	FALSE	FALSE		matter+log10nCount
Astro_Hippo	Astro	Hippo	INPPL1	-0.553007	4.13699e-05	1	0.163	0.182	-0.0227683	535	1834	FALSE	FALSE	FALSE	FALSE	FALSE		hippo_area+log10nCount
Astro_Hippo	Astro	Hippo	INSIG1	2.11998	9.226e-09	0.000248853	0.183	0.083	0.105529	535	1834	FALSE	FALSE	FALSE	FALSE	FALSE		hippo_area+log10nCount
Astro_Frontal	Astro	Frontal	INSR	0.784328	6.5257e-12	1.76018e-07	0.121	0.076	0.0465568	1240	1369	FALSE	FALSE	FALSE	FALSE	FALSE		matter+log10nCount
Astro_Frontal	Astro	Frontal	INTS10	1.0025	8.74466e-26	2.3587e-21	0.319	0.207	0.141273	1240	1369	FALSE	FALSE	FALSE	FALSE	FALSE		matter+log10nCount
Astro_Hippo	Astro	Hippo	INTS10	-0.16704	0.0291866	1	0.279	0.255	0.00835006	535	1834	FALSE	FALSE	FALSE	FALSE	FALSE		hippo_area+log10nCount
Astro_Hippo	Astro	Hippo	INTS12	-1.21566	6.92402e-06	0.186762	0.092	0.117	-0.0291157	535	1834	FALSE	FALSE	FALSE	FALSE	FALSE		hippo_area+log10nCount
Astro_Frontal	Astro	Frontal	INTS3	0.506595	1.11277e-07	0.00300146	0.22	0.18	0.0553577	1240	1369	FALSE	FALSE	FALSE	FALSE	FALSE		matter+log10nCount
Astro_Hippo	Astro	Hippo	INTS3	0.205244	0.179349	1	0.35	0.215	0.118234	535	1834	FALSE	FALSE	FALSE	FALSE	FALSE		hippo_area+log10nCount
Astro_Frontal	Astro	Frontal	INTS6	-1.11691	1.85607e-07	0.00500637	0.135	0.287	-0.149321	1240	1369	FALSE	FALSE	FALSE	FALSE	FALSE		matter+log10nCount
Astro_Hippo	Astro	Hippo	INTS6	-0.760192	9.28133e-08	0.00250345	0.307	0.37	-0.0999225	535	1834	FALSE	FALSE	FALSE	FALSE	FALSE		hippo_area+log10nCount
Astro_Frontal	Astro	Frontal	INTS8	-0.992147	0.00774222	1	0.084	0.156	-0.071211	1240	1369	FALSE	FALSE	FALSE	FALSE	FALSE		matter+log10nCount
Astro_Hippo	Astro	Hippo	INTS8	-1.14977	6.02894e-08	0.00162619	0.157	0.194	-0.0520215	535	1834	FALSE	FALSE	FALSE	FALSE	FALSE		hippo_area+log10nCount
Astro_Frontal	Astro	Frontal	INTS9	-0.259977	0.584282	1	0.09	0.111	-0.0164566	1240	1369	FALSE	FALSE	FALSE	FALSE	FALSE		matter+log10nCount
Astro_Hippo	Astro	Hippo	INTS9	-0.440209	0.0120023	1	0.17	0.126	0.0350676	535	1834	FALSE	FALSE	FALSE	FALSE	FALSE		hippo_area+log10nCount
Astro_Frontal	Astro	Frontal	INTU	0.726255	3.65866e-25	9.8685e-21	0.497	0.375	0.193785	1240	1369	TRUE	FALSE	TRUE	FALSE	FALSE	discovery_only	matter+log10nCount
Astro_Hippo	Astro	Hippo	INTU	0.50721	2.13956e-09	5.77103e-05	0.634	0.527	0.159307	535	1834	TRUE	FALSE	TRUE	FALSE	FALSE	discovery_only	hippo_area+log10nCount
Astro_Frontal	Astro	Frontal	INVS	-0.69798	0.00120069	1	0.224	0.361	-0.133383	1240	1369	FALSE	FALSE	FALSE	FALSE	FALSE		matter+log10nCount
Astro_Hippo	Astro	Hippo	INVS	-0.513207	0.000458023	1	0.379	0.435	-0.0972085	535	1834	FALSE	FALSE	FALSE	FALSE	FALSE		hippo_area+log10nCount
Astro_Frontal	Astro	Frontal	IP6K2	-1.69076	0.000101532	1	0.031	0.105	-0.0736604	1240	1369	FALSE	FALSE	FALSE	FALSE	FALSE		matter+log10nCount
Astro_Frontal	Astro	Frontal	IPO11	-1.1553	0.0151929	1	0.048	0.107	-0.0589045	1240	1369	FALSE	FALSE	FALSE	FALSE	FALSE		matter+log10nCount
Astro_Hippo	Astro	Hippo	IPO11	-0.403189	0.0206054	1	0.172	0.155	0.00823796	535	1834	FALSE	FALSE	FALSE	FALSE	FALSE		hippo_area+log10nCount
Astro_Frontal	Astro	Frontal	IPO9	-0.583933	0.68893	1	0.088	0.139	-0.0496878	1240	1369	FALSE	FALSE	FALSE	FALSE	FALSE		matter+log10nCount
Astro_Hippo	Astro	Hippo	IPO9	-0.539384	0.00201245	1	0.202	0.204	-0.015418	535	1834	FALSE	FALSE	FALSE	FALSE	FALSE		hippo_area+log10nCount
Astro_Frontal	Astro	Frontal	IQCA1	1.63205	1.22616e-101	3.30733e-97	0.748	0.44	0.496665	1240	1369	TRUE	FALSE	TRUE	TRUE	FALSE	lane_reproducible	matter+log10nCount
Astro_Hippo	Astro	Hippo	IQCA1	1.2806	9.90035e-56	2.67042e-51	0.858	0.615	0.418382	535	1834	TRUE	FALSE	TRUE	FALSE	TRUE	xregion_supported	hippo_area+log10nCount
Astro_Frontal	Astro	Frontal	IQCB1	-0.992147	0.00130235	1	0.081	0.151	-0.0691392	1240	1369	FALSE	FALSE	FALSE	FALSE	FALSE		matter+log10nCount
Astro_Hippo	Astro	Hippo	IQCB1	-1.33483	7.98642e-10	2.15418e-05	0.151	0.212	-0.0754033	535	1834	FALSE	FALSE	FALSE	FALSE	FALSE		hippo_area+log10nCount
Astro_Frontal	Astro	Frontal	IQCE	-1.26602	3.68893e-05	0.995015	0.046	0.109	-0.0616609	1240	1369	FALSE	FALSE	FALSE	FALSE	FALSE		matter+log10nCount
Astro_Hippo	Astro	Hippo	IQCE	-0.117571	0.0455458	1	0.232	0.187	0.0364955	535	1834	FALSE	FALSE	FALSE	FALSE	FALSE		hippo_area+log10nCount
Astro_Hippo	Astro	Hippo	IQCG	0.756321	0.000122936	1	0.172	0.079	0.0915399	535	1834	FALSE	FALSE	FALSE	FALSE	FALSE		hippo_area+log10nCount
Astro_Hippo	Astro	Hippo	IQCH	1.79044	9.3493e-13	2.52179e-08	0.206	0.06	0.146302	535	1834	FALSE	FALSE	FALSE	FALSE	FALSE		hippo_area+log10nCount
Astro_Frontal	Astro	Frontal	IQCH-AS1	-0.768862	0.00568328	1	0.066	0.124	-0.0567314	1240	1369	FALSE	TRUE	FALSE	FALSE	FALSE		matter+log10nCount
Astro_Hippo	Astro	Hippo	IQCH-AS1	-1.02997	4.25255e-06	0.114704	0.138	0.19	-0.0589967	535	1834	FALSE	TRUE	FALSE	FALSE	FALSE		hippo_area+log10nCount
Astro_Frontal	Astro	Frontal	IQCJ-SCHIP1	2.0802	0.023701	1	0	0.037	-0.036523	1240	1369	FALSE	FALSE	FALSE	FALSE	FALSE		matter+log10nCount
Astro_Frontal	Astro	Frontal	IQCK	-0.138745	0.163094	1	0.279	0.354	-0.0489497	1240	1369	FALSE	FALSE	FALSE	FALSE	FALSE		matter+log10nCount
Astro_Hippo	Astro	Hippo	IQCK	0.697816	2.94054e-13	7.93152e-09	0.518	0.344	0.175416	535	1834	TRUE	FALSE	TRUE	FALSE	FALSE	discovery_only	hippo_area+log10nCount
Astro_Frontal	Astro	Frontal	IQGAP1	-0.19602	0.0625564	1	0.126	0.187	-0.0529631	1240	1369	FALSE	FALSE	FALSE	FALSE	FALSE		matter+log10nCount
Astro_Hippo	Astro	Hippo	IQGAP1	-1.32912	6.56941e-22	1.77197e-17	0.249	0.417	-0.212229	535	1834	TRUE	FALSE	TRUE	FALSE	FALSE	discovery_only	hippo_area+log10nCount
Astro_Frontal	Astro	Frontal	IQSEC1	-2.23378	1.65736e-21	4.47041e-17	0.056	0.198	-0.145352	1240	1369	FALSE	FALSE	FALSE	FALSE	FALSE		matter+log10nCount
Astro_Hippo	Astro	Hippo	IQSEC1	0.146408	0.0890252	1	0.286	0.219	0.0509657	535	1834	FALSE	FALSE	FALSE	FALSE	FALSE		hippo_area+log10nCount
Astro_Frontal	Astro	Frontal	IQUB	-0.44643	0.646317	1	0.081	0.115	-0.0316654	1240	1369	FALSE	FALSE	FALSE	FALSE	FALSE		matter+log10nCount
Astro_Hippo	Astro	Hippo	IQUB	0.283274	4.68573e-06	0.126388	0.172	0.115	0.0534005	535	1834	FALSE	FALSE	FALSE	FALSE	FALSE		hippo_area+log10nCount
Astro_Frontal	Astro	Frontal	IRAK1BP1	-2.19602	3.84514e-16	1.03715e-11	0.043	0.172	-0.129995	1240	1369	FALSE	FALSE	FALSE	FALSE	FALSE		matter+log10nCount
Astro_Hippo	Astro	Hippo	IRAK1BP1	-1.08574	2.48128e-08	0.000669275	0.191	0.252	-0.0766243	535	1834	FALSE	FALSE	FALSE	FALSE	FALSE		hippo_area+log10nCount
Astro_Frontal	Astro	Frontal	IREB2	-0.809912	0.0344052	1	0.095	0.166	-0.0678774	1240	1369	FALSE	FALSE	FALSE	FALSE	FALSE		matter+log10nCount
Astro_Hippo	Astro	Hippo	IREB2	-1.10013	2.41332e-08	0.000650946	0.174	0.229	-0.072407	535	1834	FALSE	FALSE	FALSE	FALSE	FALSE		hippo_area+log10nCount
Astro_Frontal	Astro	Frontal	IRF2	0.129445	0.0191779	1	0.211	0.218	0.00391385	1240	1369	FALSE	FALSE	FALSE	FALSE	FALSE		matter+log10nCount
Astro_Hippo	Astro	Hippo	IRF2	-0.100725	0.0532491	1	0.318	0.278	0.0252815	535	1834	FALSE	FALSE	FALSE	FALSE	FALSE		hippo_area+log10nCount
Astro_Frontal	Astro	Frontal	IRF9	0.873392	2.10095e-06	0.0566688	0.102	0.066	0.0388711	1240	1369	FALSE	FALSE	FALSE	FALSE	FALSE		matter+log10nCount
Astro_Frontal	Astro	Frontal	IRS2	-0.139514	0.371625	1	0.196	0.245	-0.0343723	1240	1369	FALSE	FALSE	FALSE	FALSE	FALSE		matter+log10nCount
Astro_Hippo	Astro	Hippo	IRS2	0.999775	4.79822e-18	1.29422e-13	0.364	0.273	0.108382	535	1834	FALSE	FALSE	FALSE	FALSE	FALSE		hippo_area+log10nCount
Astro_Frontal	Astro	Frontal	IST1	-0.709876	0.21464	1	0.083	0.134	-0.0489008	1240	1369	FALSE	FALSE	FALSE	FALSE	FALSE		matter+log10nCount
Astro_Frontal	Astro	Frontal	ITCH	-0.334539	0.301749	1	0.16	0.224	-0.0504559	1240	1369	FALSE	FALSE	FALSE	FALSE	FALSE		matter+log10nCount
Astro_Hippo	Astro	Hippo	ITCH	-0.521735	0.000980855	1	0.243	0.269	-0.0485686	535	1834	FALSE	FALSE	FALSE	FALSE	FALSE		hippo_area+log10nCount
Astro_Frontal	Astro	Frontal	ITFG1	-0.478208	0.000745364	1	0.331	0.44	-0.10917	1240	1369	FALSE	FALSE	FALSE	FALSE	FALSE		matter+log10nCount
Astro_Frontal	Astro	Frontal	ITGA6	0.360536	1.07434e-05	0.289782	0.249	0.229	0.0416133	1240	1369	FALSE	FALSE	FALSE	FALSE	FALSE		matter+log10nCount
Astro_Frontal	Astro	Frontal	ITGA7	0.132252	0.113537	1	0.181	0.183	0.0077959	1240	1369	FALSE	FALSE	FALSE	FALSE	FALSE		matter+log10nCount
Astro_Hippo	Astro	Hippo	ITGA7	0.268918	0.016492	1	0.312	0.227	0.0842915	535	1834	FALSE	FALSE	FALSE	FALSE	FALSE		hippo_area+log10nCount
Astro_Frontal	Astro	Frontal	ITGA9-AS1	-0.808308	0.000762834	1	0.143	0.242	-0.092276	1240	1369	FALSE	TRUE	FALSE	FALSE	FALSE		matter+log10nCount
Astro_Hippo	Astro	Hippo	ITGA9-AS1	0.130433	0.0825196	1	0.383	0.344	0.0308646	535	1834	FALSE	TRUE	FALSE	FALSE	FALSE		hippo_area+log10nCount
Astro_Frontal	Astro	Frontal	ITGAV	-0.133069	0.0276608	1	0.335	0.422	-0.0494174	1240	1369	FALSE	FALSE	FALSE	FALSE	FALSE		matter+log10nCount
Astro_Hippo	Astro	Hippo	ITGAV	-1.14649	1.88462e-19	5.08339e-15	0.312	0.485	-0.224362	535	1834	TRUE	FALSE	TRUE	FALSE	FALSE	discovery_only	hippo_area+log10nCount
Astro_Frontal	Astro	Frontal	ITGB3BP	1.15758	2.05489e-14	5.54266e-10	0.133	0.066	0.0704258	1240	1369	FALSE	FALSE	FALSE	TRUE	FALSE		matter+log10nCount
Astro_Hippo	Astro	Hippo	ITGB3BP	0.712427	0.0297863	1	0.236	0.096	0.136784	535	1834	FALSE	FALSE	FALSE	FALSE	TRUE		hippo_area+log10nCount
Astro_Frontal	Astro	Frontal	ITGB4	2.15311	1.38605e-61	3.7386e-57	0.387	0.116	0.291354	1240	1369	TRUE	FALSE	TRUE	TRUE	FALSE	lane_reproducible	matter+log10nCount
Astro_Hippo	Astro	Hippo	ITGB4	2.03446	1.54152e-57	4.15794e-53	0.613	0.186	0.457082	535	1834	TRUE	FALSE	TRUE	FALSE	TRUE	xregion_supported	hippo_area+log10nCount
Astro_Frontal	Astro	Frontal	ITGB5	-0.364178	0.347623	1	0.129	0.186	-0.0494957	1240	1369	FALSE	FALSE	FALSE	FALSE	FALSE		matter+log10nCount
Astro_Hippo	Astro	Hippo	ITGB5	-0.29513	0.000681414	1	0.267	0.23	0.0260582	535	1834	FALSE	FALSE	FALSE	FALSE	FALSE		hippo_area+log10nCount
Astro_Frontal	Astro	Frontal	ITGB8	-0.505322	0.00138466	1	0.314	0.49	-0.150424	1240	1369	FALSE	FALSE	FALSE	FALSE	FALSE		matter+log10nCount
Astro_Hippo	Astro	Hippo	ITGB8	-0.158077	0.049675	1	0.492	0.557	-0.098086	535	1834	FALSE	FALSE	FALSE	FALSE	FALSE		hippo_area+log10nCount
Astro_Frontal	Astro	Frontal	ITM2B	-1.27086	1.2554e-14	3.3862e-10	0.196	0.481	-0.296577	1240	1369	TRUE	FALSE	TRUE	FALSE	FALSE	discovery_only	matter+log10nCount
Astro_Hippo	Astro	Hippo	ITM2B	-2.12737	2.10897e-38	5.68853e-34	0.286	0.499	-0.29151	535	1834	TRUE	FALSE	TRUE	FALSE	FALSE	discovery_only	hippo_area+log10nCount
Astro_Hippo	Astro	Hippo	ITM2C	-0.927319	6.40086e-27	1.72651e-22	0.284	0.498	-0.23583	535	1834	TRUE	FALSE	TRUE	FALSE	FALSE	discovery_only	hippo_area+log10nCount
Astro_Frontal	Astro	Frontal	ITPK1	-0.980953	0.00140051	1	0.103	0.204	-0.095427	1240	1369	FALSE	FALSE	FALSE	FALSE	FALSE		matter+log10nCount
Astro_Hippo	Astro	Hippo	ITPK1	-1.18104	1.11146e-08	0.000299793	0.168	0.264	-0.115247	535	1834	FALSE	FALSE	FALSE	FALSE	FALSE		hippo_area+log10nCount
Astro_Frontal	Astro	Frontal	ITPKB	-0.164718	0.000223601	1	0.615	0.701	-0.0389954	1240	1369	FALSE	FALSE	FALSE	FALSE	FALSE		matter+log10nCount
Astro_Hippo	Astro	Hippo	ITPKB	0.182402	8.55439e-06	0.230737	0.8	0.823	0.00360277	535	1834	FALSE	FALSE	FALSE	FALSE	FALSE		hippo_area+log10nCount
Astro_Frontal	Astro	Frontal	ITPR2	0.561617	3.18896e-39	8.60159e-35	0.81	0.785	0.306615	1240	1369	TRUE	FALSE	TRUE	FALSE	FALSE	discovery_only	matter+log10nCount
Astro_Hippo	Astro	Hippo	ITPR2	0.139296	7.90115e-05	1	0.811	0.84	0.0348719	535	1834	FALSE	FALSE	FALSE	FALSE	FALSE		hippo_area+log10nCount
Astro_Frontal	Astro	Frontal	ITPRID2	-0.697023	0.0201693	1	0.127	0.199	-0.0672524	1240	1369	FALSE	FALSE	FALSE	FALSE	FALSE		matter+log10nCount
Astro_Hippo	Astro	Hippo	ITPRID2	0.177623	0.618806	1	0.312	0.235	0.0644289	535	1834	FALSE	FALSE	FALSE	FALSE	FALSE		hippo_area+log10nCount
Astro_Frontal	Astro	Frontal	ITSN1	-0.176506	0.983612	1	0.532	0.655	-0.0523298	1240	1369	FALSE	FALSE	FALSE	FALSE	FALSE		matter+log10nCount
Astro_Hippo	Astro	Hippo	ITSN1	-0.818951	5.29468e-21	1.42813e-16	0.579	0.755	-0.276574	535	1834	TRUE	FALSE	TRUE	FALSE	FALSE	discovery_only	hippo_area+log10nCount
Astro_Frontal	Astro	Frontal	ITSN2	-0.592423	0.0595347	1	0.135	0.205	-0.0667216	1240	1369	FALSE	FALSE	FALSE	FALSE	FALSE		matter+log10nCount
Astro_Frontal	Astro	Frontal	IVD	0.365175	0.00280042	1	0.106	0.091	0.0178444	1240	1369	FALSE	FALSE	FALSE	FALSE	FALSE		matter+log10nCount
Astro_Hippo	Astro	Hippo	IVD	0.901118	0.000246154	1	0.221	0.091	0.126217	535	1834	FALSE	FALSE	FALSE	FALSE	FALSE		hippo_area+log10nCount
Astro_Frontal	Astro	Frontal	IWS1	-0.980366	0.00160697	1	0.079	0.169	-0.0889459	1240	1369	FALSE	FALSE	FALSE	FALSE	FALSE		matter+log10nCount
Astro_Hippo	Astro	Hippo	IWS1	0.365851	0.0282988	1	0.31	0.221	0.0785587	535	1834	FALSE	FALSE	FALSE	FALSE	FALSE		hippo_area+log10nCount
Astro_Frontal	Astro	Frontal	JAK1	-0.205374	0.387328	1	0.485	0.611	-0.0757464	1240	1369	FALSE	FALSE	FALSE	FALSE	FALSE		matter+log10nCount
Astro_Hippo	Astro	Hippo	JAK1	-0.424845	0.00295079	1	0.497	0.592	-0.128555	535	1834	FALSE	FALSE	FALSE	FALSE	FALSE		hippo_area+log10nCount
Astro_Frontal	Astro	Frontal	JAK2	-1.52348	3.9164e-06	0.105637	0.056	0.154	-0.0973933	1240	1369	FALSE	FALSE	FALSE	FALSE	FALSE		matter+log10nCount
Astro_Hippo	Astro	Hippo	JAK2	-0.946407	3.5335e-05	0.953091	0.159	0.203	-0.0573222	535	1834	FALSE	FALSE	FALSE	FALSE	FALSE		hippo_area+log10nCount
Astro_Frontal	Astro	Frontal	JAKMIP2	-0.611229	3.74031e-07	0.0100887	0.346	0.514	-0.161573	1240	1369	TRUE	FALSE	TRUE	FALSE	FALSE	discovery_only	matter+log10nCount
Astro_Hippo	Astro	Hippo	JAKMIP2	-0.240539	0.00490588	1	0.473	0.553	-0.0996097	535	1834	FALSE	FALSE	FALSE	FALSE	FALSE		hippo_area+log10nCount
Astro_Frontal	Astro	Frontal	JAM2	-2.17226	3.69902e-45	9.97737e-41	0.087	0.362	-0.271739	1240	1369	TRUE	FALSE	TRUE	TRUE	FALSE	lane_reproducible	matter+log10nCount
Astro_Hippo	Astro	Hippo	JAM2	-2.34785	3.18976e-42	8.60374e-38	0.14	0.421	-0.304329	535	1834	TRUE	FALSE	TRUE	FALSE	TRUE	xregion_supported	hippo_area+log10nCount
Astro_Frontal	Astro	Frontal	JARID2	-0.294975	0.102062	1	0.471	0.617	-0.0995211	1240	1369	FALSE	FALSE	FALSE	FALSE	FALSE		matter+log10nCount
Astro_Hippo	Astro	Hippo	JARID2	-0.451721	3.96441e-05	1	0.544	0.675	-0.180111	535	1834	FALSE	FALSE	FALSE	FALSE	FALSE		hippo_area+log10nCount
Astro_Frontal	Astro	Frontal	JAZF1	-0.417306	0.83427	1	0.128	0.189	-0.0568805	1240	1369	FALSE	FALSE	FALSE	FALSE	FALSE		matter+log10nCount
Astro_Frontal	Astro	Frontal	JDP2	-0.915321	0.0405374	1	0.056	0.106	-0.0484325	1240	1369	FALSE	FALSE	FALSE	FALSE	FALSE		matter+log10nCount
Astro_Hippo	Astro	Hippo	JDP2	0.832781	1.55794e-07	0.00420223	0.262	0.165	0.0987505	535	1834	FALSE	FALSE	FALSE	FALSE	FALSE		hippo_area+log10nCount
Astro_Frontal	Astro	Frontal	JKAMP	-0.947199	0.0803495	1	0.081	0.153	-0.0696223	1240	1369	FALSE	FALSE	FALSE	FALSE	FALSE		matter+log10nCount
Astro_Hippo	Astro	Hippo	JKAMP	-0.559652	0.000420777	1	0.148	0.132	0.00785577	535	1834	FALSE	FALSE	FALSE	FALSE	FALSE		hippo_area+log10nCount
Astro_Frontal	Astro	Frontal	JMJD1C	-1.10914	1.16408e-22	3.13987e-18	0.234	0.513	-0.297417	1240	1369	TRUE	FALSE	TRUE	FALSE	FALSE	discovery_only	matter+log10nCount
Astro_Hippo	Astro	Hippo	JMJD1C	-0.299115	3.53387e-06	0.0953191	0.52	0.583	-0.0931542	535	1834	FALSE	FALSE	FALSE	FALSE	FALSE		hippo_area+log10nCount
Astro_Frontal	Astro	Frontal	JMY	-1.41274	0.00016438	1	0.053	0.136	-0.0840683	1240	1369	FALSE	FALSE	FALSE	FALSE	FALSE		matter+log10nCount
Astro_Hippo	Astro	Hippo	JMY	0.261794	0.407037	1	0.202	0.145	0.053644	535	1834	FALSE	FALSE	FALSE	FALSE	FALSE		hippo_area+log10nCount
Astro_Hippo	Astro	Hippo	JOSD1	0.882565	0.0158882	1	0.183	0.083	0.0980055	535	1834	FALSE	FALSE	FALSE	FALSE	FALSE		hippo_area+log10nCount
Astro_Frontal	Astro	Frontal	JPX	-0.457705	0.0216722	1	0.384	0.562	-0.150062	1240	1369	FALSE	FALSE	FALSE	FALSE	FALSE		matter+log10nCount
Astro_Hippo	Astro	Hippo	JPX	-0.854885	4.38378e-10	1.18244e-05	0.492	0.633	-0.228692	535	1834	TRUE	FALSE	TRUE	FALSE	FALSE	discovery_only	hippo_area+log10nCount
Astro_Frontal	Astro	Frontal	JUN	2.70429	9.7335e-24	2.62542e-19	0.112	0.023	0.0901117	1240	1369	FALSE	FALSE	FALSE	TRUE	FALSE		matter+log10nCount
Astro_Hippo	Astro	Hippo	JUN	3.5479	2.3625e-62	6.37236e-58	0.497	0.063	0.44753	535	1834	TRUE	FALSE	TRUE	FALSE	TRUE	xregion_supported	hippo_area+log10nCount
Astro_Frontal	Astro	Frontal	JUNB	2.92768	5.91135e-44	1.59447e-39	0.147	0.018	0.130491	1240	1369	FALSE	FALSE	FALSE	TRUE	FALSE		matter+log10nCount
Astro_Hippo	Astro	Hippo	JUNB	3.88377	1.01189e-48	2.72936e-44	0.372	0.029	0.345562	535	1834	TRUE	FALSE	TRUE	FALSE	TRUE	xregion_supported	hippo_area+log10nCount
Astro_Hippo	Astro	Hippo	JUND	5.22484	2.52902e-40	6.82152e-36	0.32	0.016	0.304898	535	1834	TRUE	FALSE	TRUE	FALSE	FALSE	discovery_only	hippo_area+log10nCount
Astro_Hippo	Astro	Hippo	KALRN	0.715287	2.54385e-21	6.86153e-17	0.508	0.409	0.130868	535	1834	FALSE	TRUE	FALSE	FALSE	FALSE		hippo_area+log10nCount
Astro_Frontal	Astro	Frontal	KANK1	-0.286696	0.00146795	1	0.532	0.708	-0.121658	1240	1369	FALSE	FALSE	FALSE	FALSE	FALSE		matter+log10nCount
Astro_Hippo	Astro	Hippo	KANK1	-0.212763	0.119692	1	0.645	0.7	-0.114452	535	1834	FALSE	FALSE	FALSE	FALSE	FALSE		hippo_area+log10nCount
Astro_Frontal	Astro	Frontal	KANSL1	-0.303566	0.876111	1	0.299	0.405	-0.085878	1240	1369	FALSE	FALSE	FALSE	FALSE	FALSE		matter+log10nCount
Astro_Hippo	Astro	Hippo	KANSL1	-0.51618	5.50507e-05	1	0.421	0.455	-0.0822624	535	1834	FALSE	FALSE	FALSE	FALSE	FALSE		hippo_area+log10nCount
Astro_Frontal	Astro	Frontal	KANSL3	-0.587378	0.900459	1	0.068	0.103	-0.0351587	1240	1369	FALSE	FALSE	FALSE	FALSE	FALSE		matter+log10nCount
Astro_Hippo	Astro	Hippo	KANSL3	-0.652605	0.022583	1	0.172	0.134	0.0277449	535	1834	FALSE	FALSE	FALSE	FALSE	FALSE		hippo_area+log10nCount
Astro_Frontal	Astro	Frontal	KANTR	-0.332556	0.237431	1	0.238	0.311	-0.0579008	1240	1369	FALSE	FALSE	FALSE	FALSE	FALSE		matter+log10nCount
Astro_Hippo	Astro	Hippo	KANTR	-0.306757	0.00199956	1	0.449	0.496	-0.0860588	535	1834	FALSE	FALSE	FALSE	FALSE	FALSE		hippo_area+log10nCount
Astro_Frontal	Astro	Frontal	KAT2A	-0.900103	0.000549187	1	0.087	0.16	-0.0696388	1240	1369	FALSE	FALSE	FALSE	FALSE	FALSE		matter+log10nCount
Astro_Hippo	Astro	Hippo	KAT2A	-1.05382	7.20063e-10	1.94223e-05	0.191	0.272	-0.0950876	535	1834	FALSE	FALSE	FALSE	FALSE	FALSE		hippo_area+log10nCount
Astro_Frontal	Astro	Frontal	KAT6A	-0.783637	0.00519398	1	0.149	0.243	-0.0897724	1240	1369	FALSE	FALSE	FALSE	FALSE	FALSE		matter+log10nCount
Astro_Hippo	Astro	Hippo	KAT6A	-0.360121	0.000797216	1	0.293	0.33	-0.0607049	535	1834	FALSE	FALSE	FALSE	FALSE	FALSE		hippo_area+log10nCount
Astro_Frontal	Astro	Frontal	KAT6B	-0.891864	3.28248e-10	8.85384e-06	0.23	0.373	-0.145132	1240	1369	FALSE	FALSE	FALSE	FALSE	FALSE		matter+log10nCount
Astro_Hippo	Astro	Hippo	KAT6B	-0.620494	0.000351943	1	0.325	0.416	-0.11582	535	1834	FALSE	FALSE	FALSE	FALSE	FALSE		hippo_area+log10nCount
Astro_Frontal	Astro	Frontal	KATNAL1	-0.356524	0.416907	1	0.105	0.135	-0.0290411	1240	1369	FALSE	FALSE	FALSE	FALSE	FALSE		matter+log10nCount
Astro_Hippo	Astro	Hippo	KATNAL1	0.203648	0.0614362	1	0.277	0.183	0.0806663	535	1834	FALSE	FALSE	FALSE	FALSE	FALSE		hippo_area+log10nCount
Astro_Frontal	Astro	Frontal	KATNAL2	0.562071	4.40393e-11	1.18787e-06	0.423	0.349	0.122337	1240	1369	FALSE	FALSE	FALSE	FALSE	FALSE		matter+log10nCount
Astro_Hippo	Astro	Hippo	KATNAL2	0.826292	6.32447e-14	1.7059e-09	0.576	0.359	0.239673	535	1834	TRUE	FALSE	TRUE	FALSE	FALSE	discovery_only	hippo_area+log10nCount
Astro_Frontal	Astro	Frontal	KATNBL1	0.18773	3.47106e-07	0.0093625	0.233	0.212	0.0355752	1240	1369	FALSE	FALSE	FALSE	FALSE	FALSE		matter+log10nCount
Astro_Frontal	Astro	Frontal	KAZN	2.17303	2.85777e-06	0.0770826	0.006	0.04	-0.0345213	1240	1369	FALSE	FALSE	FALSE	FALSE	FALSE		matter+log10nCount
Astro_Hippo	Astro	Hippo	KAZN	4.85918	1.08159e-95	2.91737e-91	0.527	0.025	0.505985	535	1834	TRUE	FALSE	TRUE	FALSE	FALSE	discovery_only	hippo_area+log10nCount
Astro_Frontal	Astro	Frontal	KBTBD11	-0.675611	0.0680327	1	0.073	0.112	-0.038123	1240	1369	FALSE	FALSE	FALSE	FALSE	FALSE		matter+log10nCount
Astro_Hippo	Astro	Hippo	KBTBD12	-1.40016	6.97948e-18	1.88258e-13	0.159	0.291	-0.14498	535	1834	FALSE	FALSE	FALSE	FALSE	FALSE		hippo_area+log10nCount
Astro_Frontal	Astro	Frontal	KCMF1	-0.75384	0.175212	1	0.077	0.126	-0.048393	1240	1369	FALSE	FALSE	FALSE	FALSE	FALSE		matter+log10nCount
Astro_Hippo	Astro	Hippo	KCMF1	-0.637655	0.00137719	1	0.159	0.147	0.00237671	535	1834	FALSE	FALSE	FALSE	FALSE	FALSE		hippo_area+log10nCount
Astro_Frontal	Astro	Frontal	KCNA2	-3.50798	8.79307e-38	2.37175e-33	0.02	0.213	-0.193787	1240	1369	TRUE	FALSE	TRUE	FALSE	FALSE	discovery_only	matter+log10nCount
Astro_Hippo	Astro	Hippo	KCNA2	-1.87398	1.04878e-31	2.82887e-27	0.125	0.341	-0.231755	535	1834	TRUE	FALSE	TRUE	FALSE	FALSE	discovery_only	hippo_area+log10nCount
Astro_Hippo	Astro	Hippo	KCND2	-1.1999	4.14203e-25	1.11723e-20	0.181	0.4	-0.22379	535	1834	TRUE	FALSE	TRUE	FALSE	FALSE	discovery_only	hippo_area+log10nCount
Astro_Frontal	Astro	Frontal	KCND3	1.90177	9.83597e-46	2.65306e-41	0.198	0.062	0.143454	1240	1369	FALSE	FALSE	FALSE	FALSE	FALSE		matter+log10nCount
Astro_Hippo	Astro	Hippo	KCNE4	-2.50997	3.47472e-41	9.37235e-37	0.077	0.314	-0.243598	535	1834	TRUE	FALSE	TRUE	FALSE	TRUE	xregion_supported	hippo_area+log10nCount
Astro_Frontal	Astro	Frontal	KCNIP1	2.16116	3.41515e-46	9.21168e-42	0.254	0.08	0.183847	1240	1369	TRUE	TRUE	FALSE	TRUE	FALSE		matter+log10nCount
Astro_Frontal	Astro	Frontal	KCNIP4	3.30377	3.73323e-67	1.00697e-62	0.003	0.002	0.00103207	1240	1369	FALSE	TRUE	FALSE	FALSE	FALSE		matter+log10nCount
Astro_Frontal	Astro	Frontal	KCNJ10	-1.97776	1.59309e-53	4.29703e-49	0.119	0.44	-0.314524	1240	1369	TRUE	FALSE	TRUE	TRUE	FALSE	lane_reproducible	matter+log10nCount
Astro_Hippo	Astro	Hippo	KCNJ10	-2.62316	1.17483e-70	3.16887e-66	0.157	0.543	-0.429654	535	1834	TRUE	FALSE	TRUE	FALSE	TRUE	xregion_supported	hippo_area+log10nCount
Astro_Hippo	Astro	Hippo	KCNJ3	1.4599	1.11321e-09	3.00265e-05	0.191	0.049	0.139499	535	1834	FALSE	FALSE	FALSE	FALSE	FALSE		hippo_area+log10nCount
Astro_Frontal	Astro	Frontal	KCNMA1	-0.234339	2.73825e-07	0.00738587	0.697	0.824	-0.119557	1240	1369	FALSE	FALSE	FALSE	FALSE	FALSE		matter+log10nCount
Astro_Hippo	Astro	Hippo	KCNMA1	-0.282469	1.40185e-05	0.378121	0.738	0.844	-0.142512	535	1834	FALSE	FALSE	FALSE	FALSE	FALSE		hippo_area+log10nCount
Astro_Frontal	Astro	Frontal	KCNMB2-AS1	-1.647	3.47625e-56	9.3765e-52	0.241	0.598	-0.368257	1240	1369	TRUE	TRUE	FALSE	FALSE	FALSE		matter+log10nCount
Astro_Hippo	Astro	Hippo	KCNMB2-AS1	-1.93507	8.38427e-44	2.26149e-39	0.219	0.583	-0.407494	535	1834	TRUE	TRUE	FALSE	FALSE	FALSE		hippo_area+log10nCount
Astro_Hippo	Astro	Hippo	KCNN2	1.51931	3.1851e-19	8.59118e-15	0.364	0.173	0.204302	535	1834	TRUE	FALSE	TRUE	FALSE	FALSE	discovery_only	hippo_area+log10nCount
Astro_Frontal	Astro	Frontal	KCNN3	-0.542468	2.4147e-12	6.51318e-08	0.419	0.622	-0.158176	1240	1369	TRUE	FALSE	TRUE	FALSE	FALSE	discovery_only	matter+log10nCount
Astro_Hippo	Astro	Hippo	KCNN3	-0.474976	1.88834e-19	5.09342e-15	0.703	0.837	-0.244303	535	1834	TRUE	FALSE	TRUE	FALSE	FALSE	discovery_only	hippo_area+log10nCount
Astro_Hippo	Astro	Hippo	KCNQ3	-1.30441	2.4913e-17	6.71979e-13	0.131	0.36	-0.229098	535	1834	TRUE	FALSE	TRUE	FALSE	FALSE	discovery_only	hippo_area+log10nCount
Astro_Frontal	Astro	Frontal	KCNQ5	4.07352	1.92929e-67	5.20388e-63	0	0.001	-0.00146092	1240	1369	FALSE	FALSE	FALSE	FALSE	FALSE		matter+log10nCount
Astro_Frontal	Astro	Frontal	KCTD1	-1.36487	7.04813e-09	0.000190109	0.096	0.223	-0.129098	1240	1369	FALSE	FALSE	FALSE	FALSE	FALSE		matter+log10nCount
Astro_Hippo	Astro	Hippo	KCTD1	0.650378	1.80983e-05	0.488165	0.381	0.25	0.12627	535	1834	FALSE	FALSE	FALSE	FALSE	FALSE		hippo_area+log10nCount
Astro_Frontal	Astro	Frontal	KCTD13	-1.84608	2.18814e-13	5.90206e-09	0.051	0.172	-0.120152	1240	1369	FALSE	FALSE	FALSE	FALSE	FALSE		matter+log10nCount
Astro_Hippo	Astro	Hippo	KCTD13	-1.73989	7.18565e-18	1.93818e-13	0.142	0.263	-0.136843	535	1834	FALSE	FALSE	FALSE	FALSE	FALSE		hippo_area+log10nCount
Astro_Frontal	Astro	Frontal	KCTD20	0.564079	1.71262e-05	0.461945	0.112	0.081	0.0344683	1240	1369	FALSE	FALSE	FALSE	FALSE	FALSE		matter+log10nCount
Astro_Frontal	Astro	Frontal	KCTD3	1.2099	1.92291e-21	5.18666e-17	0.154	0.083	0.0779389	1240	1369	FALSE	FALSE	FALSE	FALSE	FALSE		matter+log10nCount
Astro_Frontal	Astro	Frontal	KCTD6	-0.687293	0.402314	1	0.073	0.125	-0.0480543	1240	1369	FALSE	FALSE	FALSE	FALSE	FALSE		matter+log10nCount
Astro_Frontal	Astro	Frontal	KCTD8	-2.46074	5.06531e-44	1.36627e-39	0.087	0.378	-0.302279	1240	1369	TRUE	FALSE	TRUE	TRUE	FALSE	lane_reproducible	matter+log10nCount
Astro_Hippo	Astro	Hippo	KCTD8	-0.83982	1.10516e-07	0.00298095	0.121	0.286	-0.166498	535	1834	TRUE	FALSE	TRUE	FALSE	TRUE	xregion_supported	hippo_area+log10nCount
Astro_Hippo	Astro	Hippo	KDELR1	-1.68974	1.19495e-09	3.22313e-05	0.071	0.113	-0.0458668	535	1834	FALSE	FALSE	FALSE	FALSE	FALSE		hippo_area+log10nCount
Astro_Frontal	Astro	Frontal	KDM1A	-1.37362	5.56608e-06	0.150134	0.067	0.154	-0.0887939	1240	1369	FALSE	FALSE	FALSE	FALSE	FALSE		matter+log10nCount
Astro_Frontal	Astro	Frontal	KDM2A	-0.644224	0.023534	1	0.161	0.249	-0.0823818	1240	1369	FALSE	FALSE	FALSE	FALSE	FALSE		matter+log10nCount
Astro_Hippo	Astro	Hippo	KDM2A	0.167329	0.408543	1	0.4	0.329	0.0545654	535	1834	FALSE	FALSE	FALSE	FALSE	FALSE		hippo_area+log10nCount
Astro_Frontal	Astro	Frontal	KDM3A	-0.218179	0.972568	1	0.196	0.243	-0.0359386	1240	1369	FALSE	FALSE	FALSE	FALSE	FALSE		matter+log10nCount
Astro_Hippo	Astro	Hippo	KDM3A	-0.302137	0.000149541	1	0.389	0.361	0.00370163	535	1834	FALSE	FALSE	FALSE	FALSE	FALSE		hippo_area+log10nCount
Astro_Frontal	Astro	Frontal	KDM3B	-0.410471	0.635825	1	0.138	0.194	-0.0503552	1240	1369	FALSE	FALSE	FALSE	FALSE	FALSE		matter+log10nCount
Astro_Hippo	Astro	Hippo	KDM3B	0.113503	0.0148237	1	0.254	0.199	0.0447232	535	1834	FALSE	FALSE	FALSE	FALSE	FALSE		hippo_area+log10nCount
Astro_Frontal	Astro	Frontal	KDM4B	-1.48091	0.000134767	1	0.042	0.109	-0.0675841	1240	1369	FALSE	FALSE	FALSE	FALSE	FALSE		matter+log10nCount
Astro_Hippo	Astro	Hippo	KDM4B	-0.611659	0.0002295	1	0.209	0.177	0.0180454	535	1834	FALSE	FALSE	FALSE	FALSE	FALSE		hippo_area+log10nCount
Astro_Frontal	Astro	Frontal	KDM4C	0.131194	2.06311e-09	5.56484e-05	0.277	0.299	-0.00120526	1240	1369	FALSE	FALSE	FALSE	FALSE	FALSE		matter+log10nCount
Astro_Frontal	Astro	Frontal	KDM5A	-0.456119	0.956808	1	0.156	0.225	-0.0619713	1240	1369	FALSE	FALSE	FALSE	FALSE	FALSE		matter+log10nCount
Astro_Hippo	Astro	Hippo	KDM5B	-0.312599	0.00321005	1	0.271	0.28	-0.02169	535	1834	FALSE	FALSE	FALSE	FALSE	FALSE		hippo_area+log10nCount
Astro_Frontal	Astro	Frontal	KDM6A	-0.305914	0.262132	1	0.325	0.45	-0.10871	1240	1369	FALSE	FALSE	FALSE	FALSE	FALSE		matter+log10nCount
Astro_Hippo	Astro	Hippo	KDM6A	-0.20447	0.0017807	1	0.471	0.477	-0.0357474	535	1834	FALSE	FALSE	FALSE	FALSE	FALSE		hippo_area+log10nCount
Astro_Frontal	Astro	Frontal	KDM7A	-0.838602	0.189486	1	0.06	0.104	-0.043394	1240	1369	FALSE	FALSE	FALSE	FALSE	FALSE		matter+log10nCount
Astro_Frontal	Astro	Frontal	KHDRBS2	4.61039	1.93427e-48	5.21729e-44	0	0.002	-0.00219138	1240	1369	FALSE	FALSE	FALSE	FALSE	FALSE		matter+log10nCount
Astro_Hippo	Astro	Hippo	KIAA0100	-2.2501	4.0449e-17	1.09103e-12	0.092	0.147	-0.0635932	535	1834	FALSE	FALSE	FALSE	FALSE	FALSE		hippo_area+log10nCount
Astro_Frontal	Astro	Frontal	KIAA0232	-0.630178	0.00117609	1	0.219	0.332	-0.10854	1240	1369	FALSE	FALSE	FALSE	FALSE	FALSE		matter+log10nCount
Astro_Hippo	Astro	Hippo	KIAA0232	-1.14997	2.01177e-12	5.42635e-08	0.295	0.372	-0.12951	535	1834	FALSE	FALSE	FALSE	FALSE	FALSE		hippo_area+log10nCount
Astro_Frontal	Astro	Frontal	KIAA0319	0.687503	3.7174e-26	1.0027e-21	0.37	0.27	0.13965	1240	1369	FALSE	FALSE	FALSE	FALSE	FALSE		matter+log10nCount
Astro_Hippo	Astro	Hippo	KIAA0319	0.274398	7.7334e-08	0.00208593	0.348	0.322	0.0237334	535	1834	FALSE	FALSE	FALSE	FALSE	FALSE		hippo_area+log10nCount
Astro_Frontal	Astro	Frontal	KIAA0556	-0.427307	0.916071	1	0.099	0.137	-0.0352694	1240	1369	FALSE	FALSE	FALSE	FALSE	FALSE		matter+log10nCount
Astro_Hippo	Astro	Hippo	KIAA0556	0.279477	0.0275908	1	0.228	0.144	0.0767344	535	1834	FALSE	FALSE	FALSE	FALSE	FALSE		hippo_area+log10nCount
Astro_Frontal	Astro	Frontal	KIAA0753	-0.4382	0.0382475	1	0.096	0.123	-0.0257929	1240	1369	FALSE	FALSE	FALSE	FALSE	FALSE		matter+log10nCount
Astro_Hippo	Astro	Hippo	KIAA0753	-0.183848	0.351776	1	0.243	0.16	0.0691202	535	1834	FALSE	FALSE	FALSE	FALSE	FALSE		hippo_area+log10nCount
Astro_Frontal	Astro	Frontal	KIAA0825	-0.27507	0.00241715	1	0.102	0.109	-0.00771873	1240	1369	FALSE	FALSE	FALSE	FALSE	FALSE		matter+log10nCount
Astro_Hippo	Astro	Hippo	KIAA0825	1.38471	2.72574e-11	7.35214e-07	0.273	0.149	0.124552	535	1834	FALSE	FALSE	FALSE	FALSE	FALSE		hippo_area+log10nCount
Astro_Hippo	Astro	Hippo	KIAA0895L	0.539394	0.0174644	1	0.236	0.127	0.104561	535	1834	FALSE	FALSE	FALSE	FALSE	FALSE		hippo_area+log10nCount
Astro_Frontal	Astro	Frontal	KIAA0930	-1.87177	3.40919e-52	9.19561e-48	0.163	0.519	-0.366627	1240	1369	TRUE	FALSE	TRUE	TRUE	FALSE	lane_reproducible	matter+log10nCount
Astro_Hippo	Astro	Hippo	KIAA0930	-2.13045	2.92903e-67	7.90048e-63	0.293	0.724	-0.542613	535	1834	TRUE	FALSE	TRUE	FALSE	TRUE	xregion_supported	hippo_area+log10nCount
Astro_Frontal	Astro	Frontal	KIAA1109	-0.223745	0.364404	1	0.47	0.595	-0.0840824	1240	1369	FALSE	FALSE	FALSE	FALSE	FALSE		matter+log10nCount
Astro_Hippo	Astro	Hippo	KIAA1109	-0.876828	4.20562e-22	1.13438e-17	0.607	0.738	-0.273613	535	1834	TRUE	FALSE	TRUE	FALSE	FALSE	discovery_only	hippo_area+log10nCount
Astro_Frontal	Astro	Frontal	KIAA1211	-0.281716	0.00160126	1	0.144	0.16	-0.0125804	1240	1369	FALSE	FALSE	FALSE	FALSE	FALSE		matter+log10nCount
Astro_Hippo	Astro	Hippo	KIAA1211	1.72763	3.5428e-08	0.0009556	0.198	0.069	0.128376	535	1834	FALSE	FALSE	FALSE	FALSE	FALSE		hippo_area+log10nCount
Astro_Hippo	Astro	Hippo	KIAA1217	5.11723	1.0485e-24	2.82811e-20	0.219	0.002	0.216415	535	1834	TRUE	FALSE	TRUE	FALSE	FALSE	discovery_only	hippo_area+log10nCount
Astro_Frontal	Astro	Frontal	KIAA1328	0.659902	1.79916e-23	4.85288e-19	0.273	0.213	0.0798252	1240	1369	FALSE	FALSE	FALSE	FALSE	FALSE		matter+log10nCount
Astro_Hippo	Astro	Hippo	KIAA1328	1.01281	8.95149e-12	2.41449e-07	0.417	0.257	0.170722	535	1834	TRUE	FALSE	TRUE	FALSE	FALSE	discovery_only	hippo_area+log10nCount
Astro_Frontal	Astro	Frontal	KIAA1671	0.12118	0.443825	1	0.281	0.294	0.0169208	1240	1369	FALSE	FALSE	FALSE	FALSE	FALSE		matter+log10nCount
Astro_Hippo	Astro	Hippo	KIAA1671	0.119286	3.31751e-05	0.894833	0.499	0.411	0.0707111	535	1834	FALSE	FALSE	FALSE	FALSE	FALSE		hippo_area+log10nCount
Astro_Hippo	Astro	Hippo	KIAA1755	0.112339	0.000981909	1	0.312	0.28	0.0259318	535	1834	FALSE	FALSE	FALSE	FALSE	FALSE		hippo_area+log10nCount
Astro_Frontal	Astro	Frontal	KIAA1958	-0.197985	0.223957	1	0.334	0.438	-0.0688176	1240	1369	FALSE	FALSE	FALSE	FALSE	FALSE		matter+log10nCount
Astro_Hippo	Astro	Hippo	KIAA1958	-0.493471	0.00054863	1	0.411	0.485	-0.111306	535	1834	FALSE	FALSE	FALSE	FALSE	FALSE		hippo_area+log10nCount
Astro_Frontal	Astro	Frontal	KIAA2026	-1.148	5.26725e-10	1.42073e-05	0.164	0.349	-0.183223	1240	1369	TRUE	FALSE	TRUE	FALSE	FALSE	discovery_only	matter+log10nCount
Astro_Hippo	Astro	Hippo	KIAA2026	-0.91619	3.47169e-09	9.36419e-05	0.282	0.426	-0.179776	535	1834	TRUE	FALSE	TRUE	FALSE	FALSE	discovery_only	hippo_area+log10nCount
Astro_Frontal	Astro	Frontal	KIF13A	-0.56379	0.0010897	1	0.231	0.337	-0.10012	1240	1369	FALSE	FALSE	FALSE	FALSE	FALSE		matter+log10nCount
Astro_Hippo	Astro	Hippo	KIF16B	0.159144	0.681296	1	0.303	0.236	0.0575566	535	1834	FALSE	FALSE	FALSE	FALSE	FALSE		hippo_area+log10nCount
Astro_Frontal	Astro	Frontal	KIF1A	-3.849	2.1012e-52	5.66757e-48	0.019	0.254	-0.237226	1240	1369	TRUE	FALSE	TRUE	TRUE	FALSE	lane_reproducible	matter+log10nCount
Astro_Frontal	Astro	Frontal	KIF1B	-0.433237	1.05964e-05	0.285817	0.518	0.719	-0.176568	1240	1369	FALSE	FALSE	FALSE	FALSE	FALSE		matter+log10nCount
Astro_Hippo	Astro	Hippo	KIF1B	-0.389811	3.15716e-09	8.51581e-05	0.725	0.818	-0.196273	535	1834	TRUE	FALSE	TRUE	FALSE	FALSE	discovery_only	hippo_area+log10nCount
Astro_Frontal	Astro	Frontal	KIF21A	-0.725674	8.01122e-07	0.0216087	0.318	0.478	-0.16053	1240	1369	TRUE	FALSE	TRUE	FALSE	FALSE	discovery_only	matter+log10nCount
Astro_Hippo	Astro	Hippo	KIF21A	-0.506713	0.000685347	1	0.422	0.531	-0.149629	535	1834	FALSE	FALSE	FALSE	FALSE	FALSE		hippo_area+log10nCount
Astro_Hippo	Astro	Hippo	KIF27	0.881361	1.06275e-09	2.86656e-05	0.301	0.161	0.145329	535	1834	FALSE	FALSE	FALSE	FALSE	FALSE		hippo_area+log10nCount
Astro_Frontal	Astro	Frontal	KIF2A	-1.16632	0.000812799	1	0.093	0.224	-0.129507	1240	1369	FALSE	FALSE	FALSE	FALSE	FALSE		matter+log10nCount
Astro_Hippo	Astro	Hippo	KIF2A	-0.357267	0.00026531	1	0.279	0.309	-0.0533719	535	1834	FALSE	FALSE	FALSE	FALSE	FALSE		hippo_area+log10nCount
Astro_Frontal	Astro	Frontal	KIF3A	-4.13644	2.71567e-34	7.32497e-30	0.013	0.18	-0.168603	1240	1369	TRUE	FALSE	TRUE	TRUE	FALSE	lane_reproducible	matter+log10nCount
Astro_Frontal	Astro	Frontal	KIF5B	-0.300062	0.386398	1	0.125	0.156	-0.0255178	1240	1369	FALSE	FALSE	FALSE	FALSE	FALSE		matter+log10nCount
Astro_Hippo	Astro	Hippo	KIF5B	-0.406535	0.0431246	1	0.198	0.192	-0.0056564	535	1834	FALSE	FALSE	FALSE	FALSE	FALSE		hippo_area+log10nCount
Astro_Frontal	Astro	Frontal	KIF9-AS1	0.130908	1.61161e-06	0.04347	0.184	0.161	0.0252963	1240	1369	FALSE	TRUE	FALSE	FALSE	FALSE		matter+log10nCount
Astro_Hippo	Astro	Hippo	KIF9-AS1	0.167109	0.00897321	1	0.29	0.209	0.0736086	535	1834	FALSE	TRUE	FALSE	FALSE	FALSE		hippo_area+log10nCount
Astro_Frontal	Astro	Frontal	KIFAP3	-2.02442	2.71546e-16	7.32441e-12	0.056	0.202	-0.145568	1240	1369	FALSE	FALSE	FALSE	FALSE	FALSE		matter+log10nCount
Astro_Hippo	Astro	Hippo	KIFAP3	-0.31008	0.114704	1	0.32	0.28	0.0145904	535	1834	FALSE	FALSE	FALSE	FALSE	FALSE		hippo_area+log10nCount
Astro_Hippo	Astro	Hippo	KITLG	0.570932	0.059228	1	0.176	0.095	0.0780522	535	1834	FALSE	FALSE	FALSE	FALSE	FALSE		hippo_area+log10nCount
Astro_Frontal	Astro	Frontal	KLC1	-0.692221	9.23509e-05	1	0.25	0.408	-0.149268	1240	1369	FALSE	FALSE	FALSE	FALSE	FALSE		matter+log10nCount
Astro_Hippo	Astro	Hippo	KLC1	-0.771138	3.31952e-08	0.000895374	0.421	0.54	-0.18201	535	1834	TRUE	FALSE	TRUE	FALSE	FALSE	discovery_only	hippo_area+log10nCount
Astro_Frontal	Astro	Frontal	KLF15	-0.666696	0.00709854	1	0.065	0.118	-0.0510014	1240	1369	FALSE	FALSE	FALSE	FALSE	FALSE		matter+log10nCount
Astro_Hippo	Astro	Hippo	KLF15	-1.17163	5.07656e-16	1.3693e-11	0.103	0.169	-0.0714184	535	1834	FALSE	FALSE	FALSE	FALSE	FALSE		hippo_area+log10nCount
Astro_Frontal	Astro	Frontal	KLF7	0.930171	5.09424e-27	1.37407e-22	0.34	0.224	0.144887	1240	1369	FALSE	FALSE	FALSE	FALSE	FALSE		matter+log10nCount
Astro_Hippo	Astro	Hippo	KLF7	0.753536	3.4361e-06	0.0926819	0.378	0.263	0.121328	535	1834	FALSE	FALSE	FALSE	FALSE	FALSE		hippo_area+log10nCount
Astro_Hippo	Astro	Hippo	KLHDC1	0.384311	0.0105673	1	0.284	0.172	0.102022	535	1834	FALSE	FALSE	FALSE	FALSE	FALSE		hippo_area+log10nCount
Astro_Frontal	Astro	Frontal	KLHDC10	-0.666696	0.0203286	1	0.081	0.12	-0.0375786	1240	1369	FALSE	FALSE	FALSE	FALSE	FALSE		matter+log10nCount
Astro_Hippo	Astro	Hippo	KLHDC10	-0.301394	0.0192433	1	0.164	0.142	0.0157115	535	1834	FALSE	FALSE	FALSE	FALSE	FALSE		hippo_area+log10nCount
Astro_Frontal	Astro	Frontal	KLHDC2	-1.70903	8.24203e-16	2.22312e-11	0.086	0.264	-0.179683	1240	1369	TRUE	FALSE	TRUE	FALSE	FALSE	discovery_only	matter+log10nCount
Astro_Hippo	Astro	Hippo	KLHDC2	-1.11843	6.90261e-13	1.86184e-08	0.211	0.34	-0.15492	535	1834	TRUE	FALSE	TRUE	FALSE	FALSE	discovery_only	hippo_area+log10nCount
Astro_Frontal	Astro	Frontal	KLHL20	-1.25662	0.000366396	1	0.045	0.104	-0.0591037	1240	1369	FALSE	FALSE	FALSE	FALSE	FALSE		matter+log10nCount
Astro_Hippo	Astro	Hippo	KLHL20	-1.68932	7.91052e-09	0.000213371	0.095	0.124	-0.0350595	535	1834	FALSE	FALSE	FALSE	FALSE	FALSE		hippo_area+log10nCount
Astro_Hippo	Astro	Hippo	KLHL21	0.605616	0.00205877	1	0.222	0.122	0.0988708	535	1834	FALSE	FALSE	FALSE	FALSE	FALSE		hippo_area+log10nCount
Astro_Hippo	Astro	Hippo	KLHL22	-0.101763	0.216194	1	0.196	0.135	0.0556712	535	1834	FALSE	FALSE	FALSE	FALSE	FALSE		hippo_area+log10nCount
Astro_Frontal	Astro	Frontal	KLHL23	-0.423918	0.0495736	1	0.085	0.104	-0.0187074	1240	1369	FALSE	FALSE	FALSE	FALSE	FALSE		matter+log10nCount
Astro_Frontal	Astro	Frontal	KLHL24	-1.08871	4.50906e-06	0.121623	0.129	0.275	-0.142537	1240	1369	FALSE	FALSE	FALSE	FALSE	FALSE		matter+log10nCount
Astro_Hippo	Astro	Hippo	KLHL24	-0.826688	4.91834e-05	1	0.228	0.309	-0.108829	535	1834	FALSE	FALSE	FALSE	FALSE	FALSE		hippo_area+log10nCount
Astro_Frontal	Astro	Frontal	KLHL32	0.107158	4.2477e-07	0.0114573	0.244	0.286	-0.0238566	1240	1369	FALSE	FALSE	FALSE	FALSE	FALSE		matter+log10nCount
Astro_Hippo	Astro	Hippo	KLHL32	0.486152	5.23043e-08	0.0014108	0.331	0.345	-0.0106483	535	1834	FALSE	FALSE	FALSE	FALSE	FALSE		hippo_area+log10nCount
Astro_Frontal	Astro	Frontal	KLHL8	-1.5188	1.36232e-06	0.036746	0.044	0.119	-0.0748245	1240	1369	FALSE	FALSE	FALSE	FALSE	FALSE		matter+log10nCount
Astro_Hippo	Astro	Hippo	KLHL8	-2.18262	4.37519e-18	1.18012e-13	0.062	0.154	-0.0971769	535	1834	FALSE	FALSE	FALSE	FALSE	FALSE		hippo_area+log10nCount
Astro_Frontal	Astro	Frontal	KLKB1	-1.1421	0.000328707	1	0.05	0.118	-0.0661773	1240	1369	FALSE	FALSE	FALSE	FALSE	FALSE		matter+log10nCount
Astro_Hippo	Astro	Hippo	KLKB1	-1.14318	1.3147e-07	0.00354614	0.107	0.154	-0.0516475	535	1834	FALSE	FALSE	FALSE	FALSE	FALSE		hippo_area+log10nCount
Astro_Frontal	Astro	Frontal	KMT2A	-2.25518	4.58818e-37	1.23757e-32	0.077	0.346	-0.271139	1240	1369	TRUE	FALSE	TRUE	TRUE	FALSE	lane_reproducible	matter+log10nCount
Astro_Hippo	Astro	Hippo	KMT2A	-0.724015	5.43086e-06	0.146487	0.366	0.427	-0.100655	535	1834	FALSE	FALSE	FALSE	FALSE	TRUE		hippo_area+log10nCount
Astro_Frontal	Astro	Frontal	KMT2C	-0.179146	0.987606	1	0.519	0.664	-0.0830392	1240	1369	FALSE	FALSE	FALSE	FALSE	FALSE		matter+log10nCount
Astro_Hippo	Astro	Hippo	KMT2C	-0.123289	0.397348	1	0.662	0.704	-0.0601199	535	1834	FALSE	FALSE	FALSE	FALSE	FALSE		hippo_area+log10nCount
Astro_Frontal	Astro	Frontal	KMT2E	-0.267254	0.0641578	1	0.229	0.318	-0.0709194	1240	1369	FALSE	FALSE	FALSE	FALSE	FALSE		matter+log10nCount
Astro_Frontal	Astro	Frontal	KMT5B	-0.432962	0.518397	1	0.119	0.169	-0.0449351	1240	1369	FALSE	FALSE	FALSE	FALSE	FALSE		matter+log10nCount
Astro_Hippo	Astro	Hippo	KMT5B	-0.605946	5.36476e-05	1	0.187	0.212	-0.039662	535	1834	FALSE	FALSE	FALSE	FALSE	FALSE		hippo_area+log10nCount
Astro_Frontal	Astro	Frontal	KNDC1	-1.11097	0.0294359	1	0.056	0.11	-0.0554478	1240	1369	FALSE	FALSE	FALSE	FALSE	FALSE		matter+log10nCount
Astro_Hippo	Astro	Hippo	KNDC1	0.660275	0.000194033	1	0.351	0.178	0.167476	535	1834	FALSE	FALSE	FALSE	FALSE	FALSE		hippo_area+log10nCount
Astro_Frontal	Astro	Frontal	KNOP1	-0.298293	0.0866548	1	0.11	0.152	-0.0356412	1240	1369	FALSE	FALSE	FALSE	FALSE	FALSE		matter+log10nCount
Astro_Hippo	Astro	Hippo	KNOP1	0.930679	0.00198608	1	0.297	0.17	0.129679	535	1834	FALSE	FALSE	FALSE	FALSE	FALSE		hippo_area+log10nCount
Astro_Frontal	Astro	Frontal	KPNA1	-1.51008	1.30509e-08	0.000352023	0.065	0.196	-0.130427	1240	1369	FALSE	FALSE	FALSE	FALSE	FALSE		matter+log10nCount
Astro_Hippo	Astro	Hippo	KPNA1	-0.825067	0.000100198	1	0.209	0.249	-0.0610789	535	1834	FALSE	FALSE	FALSE	FALSE	FALSE		hippo_area+log10nCount
Astro_Frontal	Astro	Frontal	KPNA3	-0.849838	0.0338494	1	0.079	0.136	-0.057069	1240	1369	FALSE	FALSE	FALSE	FALSE	FALSE		matter+log10nCount
Astro_Hippo	Astro	Hippo	KPNA3	-0.784496	0.000235896	1	0.172	0.186	-0.0277816	535	1834	FALSE	FALSE	FALSE	FALSE	FALSE		hippo_area+log10nCount
Astro_Frontal	Astro	Frontal	KPNA4	-0.218554	0.0120538	1	0.096	0.122	-0.0223674	1240	1369	FALSE	FALSE	FALSE	FALSE	FALSE		matter+log10nCount
Astro_Hippo	Astro	Hippo	KPNA4	-1.40962	9.64646e-11	2.60194e-06	0.123	0.191	-0.0781806	535	1834	FALSE	FALSE	FALSE	FALSE	FALSE		hippo_area+log10nCount
Astro_Frontal	Astro	Frontal	KPNA5	-0.42771	0.82452	1	0.129	0.175	-0.041109	1240	1369	FALSE	FALSE	FALSE	FALSE	FALSE		matter+log10nCount
Astro_Hippo	Astro	Hippo	KPNA5	-0.410747	0.0194138	1	0.222	0.22	-0.00918477	535	1834	FALSE	FALSE	FALSE	FALSE	FALSE		hippo_area+log10nCount
Astro_Frontal	Astro	Frontal	KPNA6	-2.13879	9.19142e-09	0.00024792	0.023	0.102	-0.0784373	1240	1369	FALSE	FALSE	FALSE	FALSE	FALSE		matter+log10nCount
Astro_Frontal	Astro	Frontal	KPNB1	-1.27226	0.000296627	1	0.057	0.142	-0.0855204	1240	1369	FALSE	FALSE	FALSE	FALSE	FALSE		matter+log10nCount
Astro_Hippo	Astro	Hippo	KPNB1	-1.68828	3.28722e-13	8.86662e-09	0.144	0.179	-0.0506823	535	1834	FALSE	FALSE	FALSE	FALSE	FALSE		hippo_area+log10nCount
Astro_Frontal	Astro	Frontal	KRBA2	-0.719087	0.157419	1	0.082	0.138	-0.0523675	1240	1369	FALSE	FALSE	FALSE	FALSE	FALSE		matter+log10nCount
Astro_Hippo	Astro	Hippo	KRBA2	-0.137728	0.0499325	1	0.209	0.154	0.048323	535	1834	FALSE	FALSE	FALSE	FALSE	FALSE		hippo_area+log10nCount
Astro_Frontal	Astro	Frontal	KRBOX4	-0.709119	0.443918	1	0.063	0.104	-0.0405429	1240	1369	FALSE	FALSE	FALSE	FALSE	FALSE		matter+log10nCount
Astro_Hippo	Astro	Hippo	KRBOX4	-1.5278	1.90566e-11	5.14013e-07	0.12	0.156	-0.044497	535	1834	FALSE	FALSE	FALSE	FALSE	FALSE		hippo_area+log10nCount
Astro_Hippo	Astro	Hippo	KRCC1	-0.87171	6.15636e-07	0.0166055	0.142	0.136	-0.00266207	535	1834	FALSE	FALSE	FALSE	FALSE	FALSE		hippo_area+log10nCount
Astro_Frontal	Astro	Frontal	KREMEN1	0.393326	0.0119811	1	0.14	0.12	0.0262895	1240	1369	FALSE	FALSE	FALSE	FALSE	FALSE		matter+log10nCount
Astro_Hippo	Astro	Hippo	KREMEN1	0.973972	9.10484e-10	2.45585e-05	0.329	0.146	0.181539	535	1834	TRUE	FALSE	TRUE	FALSE	FALSE	discovery_only	hippo_area+log10nCount
Astro_Frontal	Astro	Frontal	KRIT1	-1.71067	1.43914e-06	0.038818	0.035	0.122	-0.0868087	1240	1369	FALSE	FALSE	FALSE	FALSE	FALSE		matter+log10nCount
Astro_Frontal	Astro	Frontal	KSR1	0.577877	2.05947e-08	0.0005555	0.125	0.091	0.0386372	1240	1369	FALSE	FALSE	FALSE	FALSE	FALSE		matter+log10nCount
Astro_Hippo	Astro	Hippo	KSR1	1.21708	2.25913e-09	6.09356e-05	0.378	0.189	0.195144	535	1834	TRUE	FALSE	TRUE	FALSE	FALSE	discovery_only	hippo_area+log10nCount
Astro_Frontal	Astro	Frontal	KTN1	-0.87068	0.0487098	1	0.13	0.261	-0.127663	1240	1369	FALSE	FALSE	FALSE	FALSE	FALSE		matter+log10nCount
Astro_Hippo	Astro	Hippo	KTN1	-0.37298	0.000185527	1	0.318	0.311	-0.0262355	535	1834	FALSE	FALSE	FALSE	FALSE	FALSE		hippo_area+log10nCount
Astro_Hippo	Astro	Hippo	KY	3.19242	2.61694e-12	7.05868e-08	0.176	0.014	0.161064	535	1834	TRUE	FALSE	TRUE	FALSE	TRUE	xregion_supported	hippo_area+log10nCount
Astro_Frontal	Astro	Frontal	KYAT1	-1.31094	0.000182916	1	0.057	0.128	-0.0723203	1240	1369	FALSE	FALSE	FALSE	FALSE	FALSE		matter+log10nCount
Astro_Hippo	Astro	Hippo	KYAT1	1.06426	4.14914e-06	0.111915	0.267	0.118	0.15015	535	1834	FALSE	FALSE	FALSE	FALSE	FALSE		hippo_area+log10nCount
Astro_Hippo	Astro	Hippo	L3MBTL4	1.06055	1.73953e-07	0.00469204	0.484	0.278	0.216682	535	1834	TRUE	FALSE	TRUE	FALSE	FALSE	discovery_only	hippo_area+log10nCount
Astro_Frontal	Astro	Frontal	LAMA1	0.280835	0.00895041	1	0.165	0.157	0.0192105	1240	1369	FALSE	FALSE	FALSE	FALSE	FALSE		matter+log10nCount
Astro_Hippo	Astro	Hippo	LAMA2	3.49359	1.59747e-11	4.30887e-07	0.148	0.021	0.127434	535	1834	FALSE	FALSE	FALSE	FALSE	FALSE		hippo_area+log10nCount
Astro_Hippo	Astro	Hippo	LAMA4	0.715982	2.16723e-06	0.0584568	0.361	0.227	0.136625	535	1834	FALSE	FALSE	FALSE	FALSE	FALSE		hippo_area+log10nCount
Astro_Hippo	Astro	Hippo	LAMA5	-0.544545	0.000506956	1	0.129	0.125	-0.000100898	535	1834	FALSE	FALSE	FALSE	FALSE	FALSE		hippo_area+log10nCount
Astro_Hippo	Astro	Hippo	LAMB2	-1.22262	3.16569e-10	8.53882e-06	0.092	0.148	-0.0600893	535	1834	FALSE	FALSE	FALSE	FALSE	FALSE		hippo_area+log10nCount
Astro_Hippo	Astro	Hippo	LAMC1	-0.25604	0.0136529	1	0.196	0.155	0.0333575	535	1834	FALSE	FALSE	FALSE	FALSE	FALSE		hippo_area+log10nCount
Astro_Frontal	Astro	Frontal	LAPTM4A	-0.603461	0.09878	1	0.112	0.17	-0.052913	1240	1369	FALSE	FALSE	FALSE	FALSE	FALSE		matter+log10nCount
Astro_Hippo	Astro	Hippo	LAPTM4A	-1.78333	7.8989e-19	2.13057e-14	0.14	0.207	-0.0822267	535	1834	FALSE	FALSE	FALSE	FALSE	FALSE		hippo_area+log10nCount
Astro_Frontal	Astro	Frontal	LARGE1	-4.88697	6.57851e-68	1.77442e-63	0.016	0.273	-0.259279	1240	1369	TRUE	FALSE	TRUE	TRUE	FALSE	lane_reproducible	matter+log10nCount
Astro_Hippo	Astro	Hippo	LARGE1	-1.13729	1.24062e-05	0.334631	0.209	0.27	-0.0829748	535	1834	FALSE	FALSE	FALSE	FALSE	TRUE		hippo_area+log10nCount
Astro_Frontal	Astro	Frontal	LARP1	-2.68034	1.48446e-25	4.00403e-21	0.031	0.191	-0.161773	1240	1369	TRUE	FALSE	TRUE	TRUE	FALSE	lane_reproducible	matter+log10nCount
Astro_Frontal	Astro	Frontal	LARP1B	-3.7901	7.40315e-23	1.99685e-18	0.009	0.121	-0.112766	1240	1369	FALSE	FALSE	FALSE	TRUE	FALSE		matter+log10nCount
Astro_Frontal	Astro	Frontal	LARP4	-0.952375	0.00755063	1	0.085	0.16	-0.0725465	1240	1369	FALSE	FALSE	FALSE	FALSE	FALSE		matter+log10nCount
Astro_Hippo	Astro	Hippo	LARP4	-0.925073	1.66648e-07	0.004495	0.217	0.246	-0.0523364	535	1834	FALSE	FALSE	FALSE	FALSE	FALSE		hippo_area+log10nCount
Astro_Frontal	Astro	Frontal	LARP4B	-0.526393	0.734522	1	0.139	0.207	-0.0620119	1240	1369	FALSE	FALSE	FALSE	FALSE	FALSE		matter+log10nCount
Astro_Frontal	Astro	Frontal	LARP7	-1.03677	0.028969	1	0.063	0.131	-0.0657084	1240	1369	FALSE	FALSE	FALSE	FALSE	FALSE		matter+log10nCount
Astro_Hippo	Astro	Hippo	LARP7	-0.957942	4.25073e-08	0.00114655	0.146	0.182	-0.0412591	535	1834	FALSE	FALSE	FALSE	FALSE	FALSE		hippo_area+log10nCount
Astro_Frontal	Astro	Frontal	LARS	-0.910516	0.163862	1	0.073	0.14	-0.0656236	1240	1369	FALSE	FALSE	FALSE	FALSE	FALSE		matter+log10nCount
Astro_Hippo	Astro	Hippo	LARS	-0.273243	0.000840202	1	0.198	0.18	0.00843262	535	1834	FALSE	FALSE	FALSE	FALSE	FALSE		hippo_area+log10nCount
Astro_Frontal	Astro	Frontal	LARS2	-0.335265	0.154324	1	0.085	0.105	-0.0179646	1240	1369	FALSE	FALSE	FALSE	FALSE	FALSE		matter+log10nCount
Astro_Hippo	Astro	Hippo	LARS2	-0.635556	0.00124011	1	0.148	0.136	0.00512337	535	1834	FALSE	FALSE	FALSE	FALSE	FALSE		hippo_area+log10nCount
Astro_Frontal	Astro	Frontal	LATS1	-0.707737	0.264657	1	0.1	0.161	-0.0585711	1240	1369	FALSE	FALSE	FALSE	FALSE	FALSE		matter+log10nCount
Astro_Hippo	Astro	Hippo	LATS1	-0.589734	4.6939e-05	1	0.174	0.182	-0.0208288	535	1834	FALSE	FALSE	FALSE	FALSE	FALSE		hippo_area+log10nCount
Astro_Hippo	Astro	Hippo	LCA5	0.499227	2.2818e-05	0.61547	0.222	0.125	0.0941795	535	1834	FALSE	FALSE	FALSE	FALSE	FALSE		hippo_area+log10nCount
Astro_Hippo	Astro	Hippo	LCNL1	-0.348148	0.00105375	1	0.174	0.195	-0.0221466	535	1834	FALSE	FALSE	FALSE	FALSE	FALSE		hippo_area+log10nCount
Astro_Frontal	Astro	Frontal	LCOR	-1.6614	1.24116e-28	3.34779e-24	0.16	0.444	-0.299903	1240	1369	TRUE	FALSE	TRUE	FALSE	FALSE	discovery_only	matter+log10nCount
Astro_Hippo	Astro	Hippo	LCOR	-2.07981	5.24921e-45	1.41587e-40	0.279	0.587	-0.398014	535	1834	TRUE	FALSE	TRUE	FALSE	FALSE	discovery_only	hippo_area+log10nCount
Astro_Frontal	Astro	Frontal	LCORL	-2.71022	6.5745e-26	1.77334e-21	0.036	0.214	-0.180031	1240	1369	TRUE	FALSE	TRUE	TRUE	FALSE	lane_reproducible	matter+log10nCount
Astro_Hippo	Astro	Hippo	LCORL	-0.458066	0.000274466	1	0.241	0.256	-0.036045	535	1834	FALSE	FALSE	FALSE	FALSE	TRUE		hippo_area+log10nCount
Astro_Frontal	Astro	Frontal	LDHB	-2.16427	3.29218e-22	8.87998e-18	0.063	0.262	-0.203466	1240	1369	TRUE	FALSE	TRUE	TRUE	FALSE	lane_reproducible	matter+log10nCount
Astro_Hippo	Astro	Hippo	LDHB	-2.89857	8.03728e-33	2.1679e-28	0.11	0.266	-0.175375	535	1834	TRUE	FALSE	TRUE	FALSE	TRUE	xregion_supported	hippo_area+log10nCount
Astro_Hippo	Astro	Hippo	LDLRAD3	-0.554461	4.28175e-07	0.0115492	0.336	0.474	-0.159042	535	1834	TRUE	FALSE	TRUE	FALSE	FALSE	discovery_only	hippo_area+log10nCount
Astro_Frontal	Astro	Frontal	LDLRAD4	0.200185	4.03657e-09	0.000108878	0.369	0.343	0.0568115	1240	1369	FALSE	FALSE	FALSE	FALSE	FALSE		matter+log10nCount
Astro_Hippo	Astro	Hippo	LDLRAD4	0.315112	0.000211386	1	0.583	0.528	0.0853097	535	1834	FALSE	FALSE	FALSE	FALSE	FALSE		hippo_area+log10nCount
Astro_Hippo	Astro	Hippo	LEKR1	1.44576	1.09911e-08	0.000296463	0.2	0.061	0.137163	535	1834	FALSE	FALSE	FALSE	FALSE	FALSE		hippo_area+log10nCount
Astro_Frontal	Astro	Frontal	LEMD3	-0.635928	0.395895	1	0.09	0.135	-0.0442512	1240	1369	FALSE	FALSE	FALSE	FALSE	FALSE		matter+log10nCount
Astro_Hippo	Astro	Hippo	LEMD3	-0.900689	3.37444e-07	0.00910187	0.136	0.177	-0.0508057	535	1834	FALSE	FALSE	FALSE	FALSE	FALSE		hippo_area+log10nCount
Astro_Hippo	Astro	Hippo	LENG8	0.592028	0.00341552	1	0.398	0.225	0.165099	535	1834	FALSE	FALSE	FALSE	FALSE	FALSE		hippo_area+log10nCount
Astro_Frontal	Astro	Frontal	LEPR	-1.02256	0.0240144	1	0.05	0.101	-0.0498898	1240	1369	FALSE	FALSE	FALSE	FALSE	FALSE		matter+log10nCount
Astro_Hippo	Astro	Hippo	LEPR	-1.34313	1.17438e-05	0.316767	0.079	0.16	-0.084317	535	1834	FALSE	FALSE	FALSE	FALSE	FALSE		hippo_area+log10nCount
Astro_Frontal	Astro	Frontal	LEPROT	-1.69774	1.87838e-06	0.0506654	0.034	0.109	-0.0746524	1240	1369	FALSE	FALSE	FALSE	FALSE	FALSE		matter+log10nCount
Astro_Hippo	Astro	Hippo	LEPROT	-1.96408	1.0094e-13	2.72266e-09	0.073	0.13	-0.0627371	535	1834	FALSE	FALSE	FALSE	FALSE	FALSE		hippo_area+log10nCount
Astro_Frontal	Astro	Frontal	LETMD1	0.642015	3.32041e-05	0.895615	0.102	0.073	0.0312425	1240	1369	FALSE	FALSE	FALSE	FALSE	FALSE		matter+log10nCount
Astro_Hippo	Astro	Hippo	LETMD1	-0.10714	0.280544	1	0.17	0.113	0.0527421	535	1834	FALSE	FALSE	FALSE	FALSE	FALSE		hippo_area+log10nCount
Astro_Frontal	Astro	Frontal	LFNG	0.438607	0.0166115	1	0.115	0.102	0.0163888	1240	1369	FALSE	FALSE	FALSE	FALSE	FALSE		matter+log10nCount
Astro_Hippo	Astro	Hippo	LFNG	0.283472	0.00150954	1	0.252	0.17	0.0773	535	1834	FALSE	FALSE	FALSE	FALSE	FALSE		hippo_area+log10nCount
Astro_Frontal	Astro	Frontal	LGALS3	0.82341	3.38082e-10	9.11909e-06	0.151	0.095	0.0610529	1240	1369	FALSE	FALSE	FALSE	FALSE	FALSE		matter+log10nCount
Astro_Frontal	Astro	Frontal	LGI1	-0.529163	2.47289e-07	0.00667011	0.386	0.57	-0.147306	1240	1369	FALSE	FALSE	FALSE	FALSE	FALSE		matter+log10nCount
Astro_Hippo	Astro	Hippo	LGI1	-0.395855	0.00114616	1	0.495	0.586	-0.122155	535	1834	FALSE	FALSE	FALSE	FALSE	FALSE		hippo_area+log10nCount
Astro_Frontal	Astro	Frontal	LGI4	1.02473	5.71546e-22	1.54163e-17	0.309	0.182	0.146291	1240	1369	FALSE	FALSE	FALSE	FALSE	FALSE		matter+log10nCount
Astro_Hippo	Astro	Hippo	LGI4	0.55499	3.29465e-06	0.0888667	0.357	0.225	0.128589	535	1834	FALSE	FALSE	FALSE	FALSE	FALSE		hippo_area+log10nCount
Astro_Frontal	Astro	Frontal	LGR4	-0.228515	0.0872893	1	0.32	0.425	-0.0728669	1240	1369	FALSE	FALSE	FALSE	FALSE	FALSE		matter+log10nCount
Astro_Hippo	Astro	Hippo	LGR4	-0.627832	6.95595e-14	1.87623e-09	0.353	0.484	-0.159379	535	1834	TRUE	FALSE	TRUE	FALSE	FALSE	discovery_only	hippo_area+log10nCount
Astro_Frontal	Astro	Frontal	LHFPL6	-0.145122	0.836966	1	0.425	0.515	-0.0429617	1240	1369	FALSE	FALSE	FALSE	FALSE	FALSE		matter+log10nCount
Astro_Hippo	Astro	Hippo	LHFPL6	-0.815048	1.7577e-16	4.74104e-12	0.456	0.644	-0.241611	535	1834	TRUE	FALSE	TRUE	FALSE	FALSE	discovery_only	hippo_area+log10nCount
Astro_Frontal	Astro	Frontal	LHX2	-0.167761	0.380423	1	0.144	0.187	-0.0340194	1240	1369	FALSE	FALSE	FALSE	FALSE	FALSE		matter+log10nCount
Astro_Hippo	Astro	Hippo	LHX2	-0.429068	3.00729e-06	0.0811156	0.183	0.227	-0.0445174	535	1834	FALSE	FALSE	FALSE	FALSE	FALSE		hippo_area+log10nCount
Astro_Frontal	Astro	Frontal	LIFR	-0.515911	1.37352e-12	3.7048e-08	0.57	0.776	-0.207245	1240	1369	TRUE	FALSE	TRUE	FALSE	FALSE	discovery_only	matter+log10nCount
Astro_Hippo	Astro	Hippo	LIFR	0.206983	1.18538e-05	0.319731	0.72	0.777	-0.027592	535	1834	FALSE	FALSE	FALSE	FALSE	FALSE		hippo_area+log10nCount
Astro_Hippo	Astro	Hippo	LIMCH1	1.20269	0.000935567	1	0.378	0.278	0.107699	535	1834	FALSE	FALSE	FALSE	FALSE	FALSE		hippo_area+log10nCount
Astro_Frontal	Astro	Frontal	LIMK2	1.84704	1.53599e-15	4.14303e-11	0.121	0.042	0.0806952	1240	1369	FALSE	FALSE	FALSE	TRUE	FALSE		matter+log10nCount
Astro_Hippo	Astro	Hippo	LIMK2	1.22279	5.83817e-06	0.157473	0.254	0.081	0.170562	535	1834	FALSE	FALSE	FALSE	FALSE	TRUE		hippo_area+log10nCount
Astro_Frontal	Astro	Frontal	LIN52	-0.494648	0.709509	1	0.097	0.14	-0.0390425	1240	1369	FALSE	FALSE	FALSE	FALSE	FALSE		matter+log10nCount
Astro_Hippo	Astro	Hippo	LIN52	-1.43333	1.87426e-11	5.05545e-07	0.112	0.19	-0.0873348	535	1834	FALSE	FALSE	FALSE	FALSE	FALSE		hippo_area+log10nCount
Astro_Frontal	Astro	Frontal	LINC-PINT	-0.651166	0.0336474	1	0.107	0.172	-0.0589405	1240	1369	FALSE	FALSE	FALSE	FALSE	FALSE		matter+log10nCount
Astro_Hippo	Astro	Hippo	LINC-PINT	-1.45899	2.50567e-10	6.75854e-06	0.138	0.219	-0.0946239	535	1834	FALSE	FALSE	FALSE	FALSE	FALSE		hippo_area+log10nCount
Astro_Frontal	Astro	Frontal	LINC00174	0.548039	4.22368e-06	0.113925	0.16	0.123	0.0420103	1240	1369	FALSE	TRUE	FALSE	FALSE	FALSE		matter+log10nCount
Astro_Hippo	Astro	Hippo	LINC00174	0.766068	0.000446494	1	0.327	0.151	0.170201	535	1834	FALSE	TRUE	FALSE	FALSE	FALSE		hippo_area+log10nCount
Astro_Frontal	Astro	Frontal	LINC00271	0.830137	3.90132e-11	1.0523e-06	0.203	0.129	0.0819576	1240	1369	FALSE	TRUE	FALSE	FALSE	FALSE		matter+log10nCount
Astro_Hippo	Astro	Hippo	LINC00271	1.42327	3.85367e-18	1.03945e-13	0.391	0.167	0.231737	535	1834	TRUE	TRUE	FALSE	FALSE	FALSE		hippo_area+log10nCount
Astro_Frontal	Astro	Frontal	LINC00298	-0.410816	0.185716	1	0.084	0.121	-0.0345779	1240	1369	FALSE	TRUE	FALSE	FALSE	FALSE		matter+log10nCount
Astro_Hippo	Astro	Hippo	LINC00298	-0.616183	0.00020882	1	0.131	0.161	-0.0306006	535	1834	FALSE	TRUE	FALSE	FALSE	FALSE		hippo_area+log10nCount
Astro_Frontal	Astro	Frontal	LINC00299	1.23636	1.02241e-100	2.75775e-96	0.728	0.518	0.424813	1240	1369	TRUE	TRUE	FALSE	TRUE	FALSE		matter+log10nCount
Astro_Hippo	Astro	Hippo	LINC00299	0.506343	6.94991e-11	1.8746e-06	0.688	0.572	0.177035	535	1834	TRUE	TRUE	FALSE	FALSE	TRUE		hippo_area+log10nCount
Astro_Frontal	Astro	Frontal	LINC00342	-0.326062	0.360373	1	0.19	0.248	-0.0588138	1240	1369	FALSE	TRUE	FALSE	FALSE	FALSE		matter+log10nCount
Astro_Hippo	Astro	Hippo	LINC00342	1.4232	2.95578e-31	7.97264e-27	0.583	0.328	0.291151	535	1834	TRUE	TRUE	FALSE	FALSE	FALSE		hippo_area+log10nCount
Astro_Hippo	Astro	Hippo	LINC00378	2.2155	1.39626e-08	0.000376613	0.123	0.028	0.096068	535	1834	FALSE	TRUE	FALSE	FALSE	FALSE		hippo_area+log10nCount
Astro_Frontal	Astro	Frontal	LINC00461	0.620977	3.37027e-32	9.09064e-28	0.671	0.621	0.223465	1240	1369	TRUE	TRUE	FALSE	FALSE	FALSE		matter+log10nCount
Astro_Hippo	Astro	Hippo	LINC00461	0.307829	2.01741e-09	5.44157e-05	0.708	0.683	0.0795371	535	1834	FALSE	TRUE	FALSE	FALSE	FALSE		hippo_area+log10nCount
Astro_Frontal	Astro	Frontal	LINC00472	-1.20593	2.98849e-42	8.06087e-38	0.37	0.72	-0.363244	1240	1369	TRUE	TRUE	FALSE	FALSE	FALSE		matter+log10nCount
Astro_Hippo	Astro	Hippo	LINC00472	-1.86079	2.34832e-62	6.33413e-58	0.389	0.744	-0.509161	535	1834	TRUE	TRUE	FALSE	FALSE	FALSE		hippo_area+log10nCount
Astro_Frontal	Astro	Frontal	LINC00476	-0.75299	0.0135222	1	0.121	0.2	-0.0754601	1240	1369	FALSE	TRUE	FALSE	FALSE	FALSE		matter+log10nCount
Astro_Hippo	Astro	Hippo	LINC00476	-0.456574	0.0114527	1	0.224	0.244	-0.032804	535	1834	FALSE	TRUE	FALSE	FALSE	FALSE		hippo_area+log10nCount
Astro_Frontal	Astro	Frontal	LINC00499	0.513831	2.11946e-14	5.71681e-10	0.594	0.51	0.168275	1240	1369	TRUE	TRUE	FALSE	FALSE	FALSE		matter+log10nCount
Astro_Hippo	Astro	Hippo	LINC00499	-1.37589	5.6297e-71	1.5185e-66	0.239	0.708	-0.44467	535	1834	TRUE	TRUE	FALSE	FALSE	FALSE		hippo_area+log10nCount
Astro_Frontal	Astro	Frontal	LINC00511	-0.823059	6.26686e-23	1.69036e-18	0.41	0.668	-0.247003	1240	1369	TRUE	TRUE	FALSE	FALSE	FALSE		matter+log10nCount
Astro_Hippo	Astro	Hippo	LINC00511	-0.962441	3.85447e-25	1.03967e-20	0.529	0.756	-0.327678	535	1834	TRUE	TRUE	FALSE	FALSE	FALSE		hippo_area+log10nCount
Astro_Frontal	Astro	Frontal	LINC00598	0.310239	0.000687754	1	0.209	0.19	0.0309721	1240	1369	FALSE	TRUE	FALSE	FALSE	FALSE		matter+log10nCount
Astro_Hippo	Astro	Hippo	LINC00598	-0.37462	6.89901e-06	0.186087	0.222	0.255	-0.0345825	535	1834	FALSE	TRUE	FALSE	FALSE	FALSE		hippo_area+log10nCount
Astro_Hippo	Astro	Hippo	LINC00609	1.94803	2.57527e-72	6.94629e-68	0.735	0.401	0.467515	535	1834	TRUE	TRUE	FALSE	FALSE	FALSE		hippo_area+log10nCount
Astro_Frontal	Astro	Frontal	LINC00623	0.974385	6.76072e-18	1.82357e-13	0.21	0.122	0.0969256	1240	1369	FALSE	TRUE	FALSE	FALSE	FALSE		matter+log10nCount
Astro_Hippo	Astro	Hippo	LINC00623	0.28553	0.0141255	1	0.284	0.19	0.087721	535	1834	FALSE	TRUE	FALSE	FALSE	FALSE		hippo_area+log10nCount
Astro_Frontal	Astro	Frontal	LINC00630	0.126007	0.0017592	1	0.118	0.118	0.00531233	1240	1369	FALSE	TRUE	FALSE	FALSE	FALSE		matter+log10nCount
Astro_Frontal	Astro	Frontal	LINC00662	-0.410816	0.401761	1	0.1	0.13	-0.0269646	1240	1369	FALSE	TRUE	FALSE	FALSE	FALSE		matter+log10nCount
Astro_Hippo	Astro	Hippo	LINC00836	2.53276	1.32629e-34	3.57741e-30	0.277	0.042	0.234694	535	1834	TRUE	TRUE	FALSE	FALSE	FALSE		hippo_area+log10nCount
Astro_Frontal	Astro	Frontal	LINC00882	-0.992096	8.64571e-08	0.00233201	0.208	0.402	-0.200385	1240	1369	TRUE	TRUE	FALSE	FALSE	FALSE		matter+log10nCount
Astro_Hippo	Astro	Hippo	LINC00882	0.227524	0.139915	1	0.454	0.413	0.0419022	535	1834	FALSE	TRUE	FALSE	FALSE	FALSE		hippo_area+log10nCount
Astro_Frontal	Astro	Frontal	LINC00886	1.58947	1.36622e-17	3.68511e-13	0.111	0.04	0.0726036	1240	1369	FALSE	TRUE	FALSE	TRUE	FALSE		matter+log10nCount
Astro_Frontal	Astro	Frontal	LINC00894	-0.782945	1.14543e-05	0.308957	0.196	0.337	-0.133026	1240	1369	FALSE	TRUE	FALSE	FALSE	FALSE		matter+log10nCount
Astro_Hippo	Astro	Hippo	LINC00894	0.358158	1.18515e-08	0.000319669	0.396	0.397	0.00756225	535	1834	FALSE	TRUE	FALSE	FALSE	FALSE		hippo_area+log10nCount
Astro_Hippo	Astro	Hippo	LINC00907	3.79728	1.83864e-13	4.95937e-09	0.146	0.019	0.128285	535	1834	FALSE	TRUE	FALSE	FALSE	FALSE		hippo_area+log10nCount
Astro_Frontal	Astro	Frontal	LINC00923	1.19672	3.75579e-16	1.01305e-11	0.138	0.065	0.0762518	1240	1369	FALSE	TRUE	FALSE	TRUE	FALSE		matter+log10nCount
Astro_Hippo	Astro	Hippo	LINC00923	0.861122	6.8565e-06	0.18494	0.232	0.131	0.104895	535	1834	FALSE	TRUE	FALSE	FALSE	TRUE		hippo_area+log10nCount
Astro_Hippo	Astro	Hippo	LINC00963	1.91014	2.79028e-10	7.52623e-06	0.202	0.046	0.15599	535	1834	TRUE	TRUE	FALSE	FALSE	TRUE		hippo_area+log10nCount
Astro_Frontal	Astro	Frontal	LINC01004	-0.546016	0.136026	1	0.148	0.222	-0.0655046	1240	1369	FALSE	TRUE	FALSE	FALSE	FALSE		matter+log10nCount
Astro_Hippo	Astro	Hippo	LINC01004	-0.53749	0.00378569	1	0.28	0.287	-0.031207	535	1834	FALSE	TRUE	FALSE	FALSE	FALSE		hippo_area+log10nCount
Astro_Hippo	Astro	Hippo	LINC01006	2.62928	1.68842e-10	4.55416e-06	0.221	0.033	0.1881	535	1834	TRUE	TRUE	FALSE	FALSE	FALSE		hippo_area+log10nCount
Astro_Frontal	Astro	Frontal	LINC01088	-2.24549	4.99751e-18	1.34798e-13	0.086	0.138	-0.0566672	1240	1369	FALSE	TRUE	FALSE	TRUE	FALSE		matter+log10nCount
Astro_Hippo	Astro	Hippo	LINC01088	2.28268	2.1555e-76	5.81404e-72	0.637	0.216	0.482303	535	1834	TRUE	TRUE	FALSE	FALSE	FALSE		hippo_area+log10nCount
Astro_Frontal	Astro	Frontal	LINC01089	-0.579233	0.54682	1	0.073	0.111	-0.0361065	1240	1369	FALSE	TRUE	FALSE	FALSE	FALSE		matter+log10nCount
Astro_Hippo	Astro	Hippo	LINC01089	-1.23697	1.35438e-07	0.00365316	0.131	0.129	-0.00857734	535	1834	FALSE	TRUE	FALSE	FALSE	FALSE		hippo_area+log10nCount
Astro_Hippo	Astro	Hippo	LINC01094	2.41287	4.67536e-33	1.26109e-28	0.342	0.159	0.208568	535	1834	TRUE	TRUE	FALSE	FALSE	FALSE		hippo_area+log10nCount
Astro_Frontal	Astro	Frontal	LINC01135	0.514751	2.71504e-06	0.0732329	0.113	0.089	0.0277551	1240	1369	FALSE	TRUE	FALSE	FALSE	FALSE		matter+log10nCount
Astro_Hippo	Astro	Hippo	LINC01135	1.06885	7.38228e-05	1	0.206	0.09	0.114955	535	1834	FALSE	TRUE	FALSE	FALSE	FALSE		hippo_area+log10nCount
Astro_Frontal	Astro	Frontal	LINC01138	1.37358	8.095e-76	2.18347e-71	0.594	0.34	0.357259	1240	1369	TRUE	TRUE	FALSE	TRUE	FALSE		matter+log10nCount
Astro_Hippo	Astro	Hippo	LINC01138	0.730568	7.59564e-13	2.04877e-08	0.568	0.441	0.173997	535	1834	TRUE	TRUE	FALSE	FALSE	TRUE		hippo_area+log10nCount
Astro_Hippo	Astro	Hippo	LINC01182	-1.12124	0.000295661	1	0.086	0.132	-0.0475311	535	1834	FALSE	TRUE	FALSE	FALSE	FALSE		hippo_area+log10nCount
Astro_Frontal	Astro	Frontal	LINC01184	-0.662087	0.0839909	1	0.138	0.205	-0.0686203	1240	1369	FALSE	TRUE	FALSE	FALSE	FALSE		matter+log10nCount
Astro_Frontal	Astro	Frontal	LINC01266	0.685838	7.7506e-11	2.09057e-06	0.244	0.172	0.0826404	1240	1369	FALSE	TRUE	FALSE	FALSE	FALSE		matter+log10nCount
Astro_Frontal	Astro	Frontal	LINC01278	-2.42148	1.66109e-51	4.48046e-47	0.106	0.411	-0.316283	1240	1369	TRUE	TRUE	FALSE	TRUE	FALSE		matter+log10nCount
Astro_Hippo	Astro	Hippo	LINC01278	-0.606628	0.00643944	1	0.426	0.481	-0.107776	535	1834	FALSE	TRUE	FALSE	FALSE	TRUE		hippo_area+log10nCount
Astro_Frontal	Astro	Frontal	LINC01301	1.7439	9.70821e-41	2.6186e-36	0.261	0.097	0.173534	1240	1369	TRUE	TRUE	FALSE	TRUE	FALSE		matter+log10nCount
Astro_Hippo	Astro	Hippo	LINC01301	0.408149	0.000102298	1	0.23	0.147	0.0793822	535	1834	FALSE	TRUE	FALSE	FALSE	TRUE		hippo_area+log10nCount
Astro_Hippo	Astro	Hippo	LINC01338	-2.29791	5.96076e-13	1.6078e-08	0.052	0.122	-0.073788	535	1834	FALSE	TRUE	FALSE	FALSE	FALSE		hippo_area+log10nCount
Astro_Frontal	Astro	Frontal	LINC01376	1.66737	9.76367e-29	2.63355e-24	0.217	0.081	0.142268	1240	1369	FALSE	TRUE	FALSE	TRUE	FALSE		matter+log10nCount
Astro_Hippo	Astro	Hippo	LINC01376	1.64614	3.45662e-18	9.32354e-14	0.35	0.097	0.25196	535	1834	TRUE	TRUE	FALSE	FALSE	TRUE		hippo_area+log10nCount
Astro_Frontal	Astro	Frontal	LINC01411	4.07194	4.52155e-51	1.2196e-46	0.19	0.019	0.172139	1240	1369	TRUE	TRUE	FALSE	FALSE	FALSE		matter+log10nCount
Astro_Hippo	Astro	Hippo	LINC01411	5.41481	1.11018e-47	2.99449e-43	0.275	0.009	0.26625	535	1834	TRUE	TRUE	FALSE	FALSE	FALSE		hippo_area+log10nCount
Astro_Hippo	Astro	Hippo	LINC01422	-0.588267	0.00794327	1	0.103	0.111	-0.0110662	535	1834	FALSE	TRUE	FALSE	FALSE	FALSE		hippo_area+log10nCount
Astro_Frontal	Astro	Frontal	LINC01473	0.653569	1.84867e-35	4.98641e-31	0.694	0.614	0.250635	1240	1369	TRUE	TRUE	FALSE	FALSE	FALSE		matter+log10nCount
Astro_Hippo	Astro	Hippo	LINC01473	0.606169	2.44807e-18	6.60319e-14	0.77	0.687	0.232954	535	1834	TRUE	TRUE	FALSE	FALSE	FALSE		hippo_area+log10nCount
Astro_Frontal	Astro	Frontal	LINC01515	2.16515	2.46015e-50	6.63577e-46	0.252	0.059	0.195542	1240	1369	TRUE	TRUE	FALSE	TRUE	FALSE		matter+log10nCount
Astro_Hippo	Astro	Hippo	LINC01515	2.90881	2.00304e-68	5.4028e-64	0.516	0.082	0.44297	535	1834	TRUE	TRUE	FALSE	FALSE	TRUE		hippo_area+log10nCount
Astro_Frontal	Astro	Frontal	LINC01550	1.4604	4.57603e-12	1.23429e-07	0.109	0.045	0.065431	1240	1369	FALSE	TRUE	FALSE	TRUE	FALSE		matter+log10nCount
Astro_Hippo	Astro	Hippo	LINC01550	0.35654	0.590383	1	0.17	0.089	0.0784129	535	1834	FALSE	TRUE	FALSE	FALSE	TRUE		hippo_area+log10nCount
Astro_Frontal	Astro	Frontal	LINC01578	-0.101867	0.0873916	1	0.31	0.383	-0.0453586	1240	1369	FALSE	TRUE	FALSE	FALSE	FALSE		matter+log10nCount
Astro_Hippo	Astro	Hippo	LINC01578	0.121717	0.0307889	1	0.447	0.4	0.0231413	535	1834	FALSE	TRUE	FALSE	FALSE	FALSE		hippo_area+log10nCount
Astro_Frontal	Astro	Frontal	LINC01727	-2.01786	4.41924e-30	1.192e-25	0.065	0.272	-0.203959	1240	1369	TRUE	TRUE	FALSE	TRUE	FALSE		matter+log10nCount
Astro_Frontal	Astro	Frontal	LINC01748	0.215669	3.91341e-06	0.105556	0.45	0.47	0.0479724	1240	1369	FALSE	TRUE	FALSE	FALSE	FALSE		matter+log10nCount
Astro_Hippo	Astro	Hippo	LINC01748	-0.178151	6.86773e-05	1	0.465	0.51	-0.0434686	535	1834	FALSE	TRUE	FALSE	FALSE	FALSE		hippo_area+log10nCount
Astro_Frontal	Astro	Frontal	LINC01876	2.37411	1.04641e-22	2.82249e-18	0.102	0.023	0.0796384	1240	1369	FALSE	TRUE	FALSE	TRUE	FALSE		matter+log10nCount
Astro_Hippo	Astro	Hippo	LINC01876	3.44876	1.02276e-22	2.75869e-18	0.176	0.023	0.154013	535	1834	TRUE	TRUE	FALSE	FALSE	TRUE		hippo_area+log10nCount
Astro_Frontal	Astro	Frontal	LINC02006	-1.78422	6.28548e-13	1.69538e-08	0.048	0.163	-0.113809	1240	1369	FALSE	TRUE	FALSE	FALSE	FALSE		matter+log10nCount
Astro_Hippo	Astro	Hippo	LINC02006	-1.49564	7.83561e-16	2.1135e-11	0.086	0.198	-0.114641	535	1834	FALSE	TRUE	FALSE	FALSE	FALSE		hippo_area+log10nCount
Astro_Hippo	Astro	Hippo	LINC02018	2.20802	1.93598e-08	0.000522193	0.155	0.029	0.125872	535	1834	FALSE	TRUE	FALSE	FALSE	FALSE		hippo_area+log10nCount
Astro_Frontal	Astro	Frontal	LINC02024	-1.1644	0.00409368	1	0.043	0.102	-0.057982	1240	1369	FALSE	TRUE	FALSE	FALSE	FALSE		matter+log10nCount
Astro_Frontal	Astro	Frontal	LINC02060	1.42658	2.20661e-13	5.95189e-09	0.115	0.05	0.0667894	1240	1369	FALSE	TRUE	FALSE	FALSE	FALSE		matter+log10nCount
Astro_Frontal	Astro	Frontal	LINC02062	0.419701	5.22693e-07	0.0140986	0.226	0.194	0.0464313	1240	1369	FALSE	TRUE	FALSE	FALSE	FALSE		matter+log10nCount
Astro_Hippo	Astro	Hippo	LINC02062	0.432134	0.00122372	1	0.342	0.228	0.1059	535	1834	FALSE	TRUE	FALSE	FALSE	FALSE		hippo_area+log10nCount
Astro_Frontal	Astro	Frontal	LINC02256	0.202161	0.00109471	1	0.244	0.24	0.0251249	1240	1369	FALSE	TRUE	FALSE	FALSE	FALSE		matter+log10nCount
Astro_Hippo	Astro	Hippo	LINC02256	-0.184143	0.000187171	1	0.293	0.276	0.00272119	535	1834	FALSE	TRUE	FALSE	FALSE	FALSE		hippo_area+log10nCount
Astro_Frontal	Astro	Frontal	LINC02328	0.832442	5.01598e-12	1.35296e-07	0.155	0.099	0.0596762	1240	1369	FALSE	TRUE	FALSE	FALSE	FALSE		matter+log10nCount
Astro_Hippo	Astro	Hippo	LINC02328	-1.58017	2.61904e-10	7.06434e-06	0.064	0.142	-0.0813838	535	1834	FALSE	TRUE	FALSE	FALSE	FALSE		hippo_area+log10nCount
Astro_Frontal	Astro	Frontal	LINC02340	1.81823	3.48085e-32	9.38891e-28	0.206	0.069	0.142517	1240	1369	FALSE	TRUE	FALSE	TRUE	FALSE		matter+log10nCount
Astro_Hippo	Astro	Hippo	LINC02340	2.12371	1.78323e-24	4.80991e-20	0.4	0.073	0.325924	535	1834	TRUE	TRUE	FALSE	FALSE	TRUE		hippo_area+log10nCount
Astro_Hippo	Astro	Hippo	LINC02406	0.634425	0.00253512	1	0.202	0.113	0.0864746	535	1834	FALSE	TRUE	FALSE	FALSE	FALSE		hippo_area+log10nCount
Astro_Hippo	Astro	Hippo	LINC02506	-4.24868	1.83321e-19	4.94472e-15	0.007	0.111	-0.103334	535	1834	FALSE	TRUE	FALSE	FALSE	TRUE		hippo_area+log10nCount
Astro_Frontal	Astro	Frontal	LINC02614	1.48104	8.71191e-21	2.34986e-16	0.199	0.088	0.118368	1240	1369	FALSE	TRUE	FALSE	TRUE	FALSE		matter+log10nCount
Astro_Hippo	Astro	Hippo	LINC02614	1.2172	3.59626e-09	9.70018e-05	0.316	0.117	0.196781	535	1834	TRUE	TRUE	FALSE	FALSE	TRUE		hippo_area+log10nCount
Astro_Frontal	Astro	Frontal	LINC02615	0.744698	1.08537e-05	0.292757	0.137	0.095	0.0465556	1240	1369	FALSE	TRUE	FALSE	FALSE	FALSE		matter+log10nCount
Astro_Hippo	Astro	Hippo	LINC02615	1.19242	1.00399e-10	2.70807e-06	0.323	0.128	0.1951	535	1834	TRUE	TRUE	FALSE	FALSE	FALSE		hippo_area+log10nCount
Astro_Frontal	Astro	Frontal	LINC02649	1.07476	5.75979e-20	1.55359e-15	0.263	0.144	0.133786	1240	1369	FALSE	TRUE	FALSE	FALSE	FALSE		matter+log10nCount
Astro_Hippo	Astro	Hippo	LINC02649	1.64178	9.90266e-37	2.67105e-32	0.553	0.197	0.383951	535	1834	TRUE	TRUE	FALSE	FALSE	FALSE		hippo_area+log10nCount
Astro_Frontal	Astro	Frontal	LINS1	-0.637092	0.0981056	1	0.082	0.125	-0.039866	1240	1369	FALSE	FALSE	FALSE	FALSE	FALSE		matter+log10nCount
Astro_Hippo	Astro	Hippo	LINS1	-1.46208	2.2002e-11	5.93459e-07	0.114	0.156	-0.0517545	535	1834	FALSE	FALSE	FALSE	FALSE	FALSE		hippo_area+log10nCount
Astro_Frontal	Astro	Frontal	LIPE-AS1	0.609908	5.16484e-07	0.0139311	0.105	0.071	0.0354574	1240	1369	FALSE	TRUE	FALSE	FALSE	FALSE		matter+log10nCount
Astro_Hippo	Astro	Hippo	LIPE-AS1	0.86665	0.00061855	1	0.206	0.08	0.122622	535	1834	FALSE	TRUE	FALSE	FALSE	FALSE		hippo_area+log10nCount
Astro_Hippo	Astro	Hippo	LIX1-AS1	0.715607	0.0226033	1	0.183	0.093	0.0892263	535	1834	FALSE	TRUE	FALSE	FALSE	FALSE		hippo_area+log10nCount
Astro_Frontal	Astro	Frontal	LMBR1	-1.14136	1.51341e-06	0.0408211	0.122	0.25	-0.130629	1240	1369	FALSE	FALSE	FALSE	FALSE	FALSE		matter+log10nCount
Astro_Hippo	Astro	Hippo	LMBR1	-0.933896	3.26205e-06	0.0879873	0.234	0.295	-0.0860363	535	1834	FALSE	FALSE	FALSE	FALSE	FALSE		hippo_area+log10nCount
Astro_Frontal	Astro	Frontal	LMBRD1	-0.167919	0.000518634	1	0.203	0.237	-0.0273752	1240	1369	FALSE	FALSE	FALSE	FALSE	FALSE		matter+log10nCount
Astro_Hippo	Astro	Hippo	LMBRD1	-0.110142	0.415554	1	0.327	0.288	0.0199992	535	1834	FALSE	FALSE	FALSE	FALSE	FALSE		hippo_area+log10nCount
Astro_Frontal	Astro	Frontal	LMBRD2	-3.69516	2.62654e-19	7.08456e-15	0.009	0.106	-0.0973061	1240	1369	FALSE	FALSE	FALSE	TRUE	FALSE		matter+log10nCount
Astro_Frontal	Astro	Frontal	LMCD1-AS1	1.47252	2.97429e-68	8.02255e-64	0.556	0.298	0.329403	1240	1369	TRUE	TRUE	FALSE	TRUE	FALSE		matter+log10nCount
Astro_Hippo	Astro	Hippo	LMCD1-AS1	1.57782	3.75495e-56	1.01282e-51	0.725	0.398	0.438843	535	1834	TRUE	TRUE	FALSE	FALSE	TRUE		hippo_area+log10nCount
Astro_Frontal	Astro	Frontal	LMF1	-0.76071	0.195056	1	0.065	0.112	-0.0486563	1240	1369	FALSE	FALSE	FALSE	FALSE	FALSE		matter+log10nCount
Astro_Hippo	Astro	Hippo	LMF1	-2.60868	4.77399e-14	1.28769e-09	0.054	0.149	-0.0999664	535	1834	FALSE	FALSE	FALSE	FALSE	FALSE		hippo_area+log10nCount
Astro_Hippo	Astro	Hippo	LMNA	2.34595	5.3192e-21	1.43475e-16	0.35	0.07	0.283472	535	1834	TRUE	FALSE	TRUE	FALSE	FALSE	discovery_only	hippo_area+log10nCount
Astro_Frontal	Astro	Frontal	LMNTD1	-0.348606	0.00919531	1	0.114	0.173	-0.0515287	1240	1369	FALSE	FALSE	FALSE	FALSE	FALSE		matter+log10nCount
Astro_Hippo	Astro	Hippo	LMNTD1	1.33528	3.56681e-21	9.62077e-17	0.45	0.233	0.2386	535	1834	TRUE	FALSE	TRUE	FALSE	FALSE	discovery_only	hippo_area+log10nCount
Astro_Frontal	Astro	Frontal	LMO3	-0.396356	0.257581	1	0.424	0.579	-0.11879	1240	1369	FALSE	FALSE	FALSE	FALSE	FALSE		matter+log10nCount
Astro_Hippo	Astro	Hippo	LMO3	-0.703078	2.61179e-11	7.04477e-07	0.514	0.682	-0.241274	535	1834	TRUE	FALSE	TRUE	FALSE	FALSE	discovery_only	hippo_area+log10nCount
Astro_Frontal	Astro	Frontal	LNPEP	-0.596792	0.332698	1	0.167	0.259	-0.0843864	1240	1369	FALSE	FALSE	FALSE	FALSE	FALSE		matter+log10nCount
Astro_Hippo	Astro	Hippo	LNPEP	-0.917926	1.02372e-07	0.00276129	0.279	0.308	-0.0682335	535	1834	FALSE	FALSE	FALSE	FALSE	FALSE		hippo_area+log10nCount
Astro_Frontal	Astro	Frontal	LNPK	-1.11306	0.0393058	1	0.053	0.116	-0.0636366	1240	1369	FALSE	FALSE	FALSE	FALSE	FALSE		matter+log10nCount
Astro_Hippo	Astro	Hippo	LONP2	0.366645	0.0011953	1	0.542	0.474	0.0696725	535	1834	FALSE	FALSE	FALSE	FALSE	FALSE		hippo_area+log10nCount
Astro_Hippo	Astro	Hippo	LONRF2	-0.641119	0.00256823	1	0.202	0.219	-0.0313752	535	1834	FALSE	FALSE	FALSE	FALSE	TRUE		hippo_area+log10nCount
Astro_Frontal	Astro	Frontal	LPIN1	-0.306525	0.0801277	1	0.269	0.352	-0.0586742	1240	1369	FALSE	FALSE	FALSE	FALSE	FALSE		matter+log10nCount
Astro_Hippo	Astro	Hippo	LPIN1	-0.241982	0.000458785	1	0.391	0.425	-0.0537225	535	1834	FALSE	FALSE	FALSE	FALSE	FALSE		hippo_area+log10nCount
Astro_Frontal	Astro	Frontal	LPIN2	-1.22594	1.51978e-10	4.09931e-06	0.134	0.299	-0.162854	1240	1369	TRUE	FALSE	TRUE	FALSE	FALSE	discovery_only	matter+log10nCount
Astro_Hippo	Astro	Hippo	LPIN2	-0.998522	3.07905e-16	8.30511e-12	0.293	0.432	-0.173782	535	1834	TRUE	FALSE	TRUE	FALSE	FALSE	discovery_only	hippo_area+log10nCount
Astro_Frontal	Astro	Frontal	LPP	-0.236459	0.354381	1	0.663	0.801	-0.0731456	1240	1369	FALSE	FALSE	FALSE	FALSE	FALSE		matter+log10nCount
Astro_Hippo	Astro	Hippo	LPP	-0.417187	1.73012e-05	0.466666	0.759	0.823	-0.162233	535	1834	FALSE	FALSE	FALSE	FALSE	FALSE		hippo_area+log10nCount
Astro_Hippo	Astro	Hippo	LRAT	4.7498	1.8499e-62	4.98974e-58	0.338	0.017	0.322979	535	1834	TRUE	FALSE	TRUE	FALSE	TRUE	xregion_supported	hippo_area+log10nCount
Astro_Frontal	Astro	Frontal	LRBA	-0.221311	0.00854667	1	0.356	0.44	-0.0591231	1240	1369	FALSE	FALSE	FALSE	FALSE	FALSE		matter+log10nCount
Astro_Hippo	Astro	Hippo	LRBA	-0.296023	0.0389476	1	0.458	0.527	-0.0873144	535	1834	FALSE	FALSE	FALSE	FALSE	FALSE		hippo_area+log10nCount
Astro_Frontal	Astro	Frontal	LRCH2	0.243711	0.000221277	1	0.115	0.099	0.0205707	1240	1369	FALSE	FALSE	FALSE	FALSE	FALSE		matter+log10nCount
Astro_Hippo	Astro	Hippo	LRCH2	-0.140874	0.0503077	1	0.183	0.157	0.0212507	535	1834	FALSE	FALSE	FALSE	FALSE	FALSE		hippo_area+log10nCount
Astro_Frontal	Astro	Frontal	LRCH3	-0.374965	0.37036	1	0.177	0.236	-0.0503152	1240	1369	FALSE	FALSE	FALSE	FALSE	FALSE		matter+log10nCount
Astro_Frontal	Astro	Frontal	LRIG1	0.769231	2.35784e-44	6.3598e-40	0.7	0.595	0.284746	1240	1369	TRUE	FALSE	TRUE	FALSE	FALSE	discovery_only	matter+log10nCount
Astro_Hippo	Astro	Hippo	LRIG1	0.701666	3.48776e-19	9.40753e-15	0.721	0.655	0.198669	535	1834	TRUE	FALSE	TRUE	FALSE	FALSE	discovery_only	hippo_area+log10nCount
Astro_Frontal	Astro	Frontal	LRIG2	-0.813095	0.468626	1	0.066	0.118	-0.0503411	1240	1369	FALSE	FALSE	FALSE	FALSE	FALSE		matter+log10nCount
Astro_Hippo	Astro	Hippo	LRIG2	-0.449686	0.0571152	1	0.166	0.156	0.00225746	535	1834	FALSE	FALSE	FALSE	FALSE	FALSE		hippo_area+log10nCount
Astro_Hippo	Astro	Hippo	LRIG3	-0.235673	0.00104468	1	0.174	0.129	0.0376145	535	1834	FALSE	FALSE	FALSE	FALSE	FALSE		hippo_area+log10nCount
Astro_Frontal	Astro	Frontal	LRMDA	0.87234	1.19621e-30	3.22653e-26	0.502	0.377	0.200437	1240	1369	TRUE	FALSE	TRUE	FALSE	FALSE	discovery_only	matter+log10nCount
Astro_Hippo	Astro	Hippo	LRMDA	0.384424	1.57742e-06	0.0425478	0.645	0.606	0.104091	535	1834	FALSE	FALSE	FALSE	FALSE	FALSE		hippo_area+log10nCount
Astro_Frontal	Astro	Frontal	LRP1	-0.347788	0.0810891	1	0.261	0.342	-0.058818	1240	1369	FALSE	FALSE	FALSE	FALSE	FALSE		matter+log10nCount
Astro_Hippo	Astro	Hippo	LRP1	-0.676142	1.99511e-14	5.38142e-10	0.374	0.551	-0.217329	535	1834	TRUE	FALSE	TRUE	FALSE	FALSE	discovery_only	hippo_area+log10nCount
Astro_Frontal	Astro	Frontal	LRP12	-1.02562	0.00100035	1	0.086	0.164	-0.0775372	1240	1369	FALSE	FALSE	FALSE	FALSE	FALSE		matter+log10nCount
Astro_Hippo	Astro	Hippo	LRP12	-1.14439	1.06139e-08	0.00028629	0.131	0.228	-0.105159	535	1834	FALSE	FALSE	FALSE	FALSE	FALSE		hippo_area+log10nCount
Astro_Frontal	Astro	Frontal	LRP1B	-0.368765	2.04275e-21	5.5099e-17	0.966	0.982	-0.211762	1240	1369	TRUE	FALSE	TRUE	FALSE	FALSE	discovery_only	matter+log10nCount
Astro_Hippo	Astro	Hippo	LRP1B	-1.07242	4.94854e-129	1.33477e-124	0.935	0.992	-0.662216	535	1834	TRUE	FALSE	TRUE	FALSE	FALSE	discovery_only	hippo_area+log10nCount
Astro_Frontal	Astro	Frontal	LRP2BP	0.590835	1.201e-06	0.0323946	0.148	0.116	0.0383162	1240	1369	FALSE	FALSE	FALSE	FALSE	FALSE		matter+log10nCount
Astro_Hippo	Astro	Hippo	LRP2BP	0.995228	7.32896e-08	0.00197684	0.307	0.135	0.171007	535	1834	TRUE	FALSE	TRUE	FALSE	FALSE	discovery_only	hippo_area+log10nCount
Astro_Frontal	Astro	Frontal	LRP4	-0.634033	1.18252e-13	3.18962e-09	0.343	0.55	-0.170746	1240	1369	TRUE	FALSE	TRUE	FALSE	FALSE	discovery_only	matter+log10nCount
Astro_Hippo	Astro	Hippo	LRP4	-0.458957	1.29412e-06	0.0349062	0.445	0.612	-0.20849	535	1834	TRUE	FALSE	TRUE	FALSE	FALSE	discovery_only	hippo_area+log10nCount
Astro_Frontal	Astro	Frontal	LRP6	-0.274626	0.88115	1	0.207	0.275	-0.0510521	1240	1369	FALSE	FALSE	FALSE	FALSE	FALSE		matter+log10nCount
Astro_Hippo	Astro	Hippo	LRP6	-0.113911	0.591968	1	0.31	0.293	-0.000804126	535	1834	FALSE	FALSE	FALSE	FALSE	FALSE		hippo_area+log10nCount
Astro_Frontal	Astro	Frontal	LRP8	-1.08783	0.0107858	1	0.06	0.121	-0.0598913	1240	1369	FALSE	FALSE	FALSE	FALSE	FALSE		matter+log10nCount
Astro_Hippo	Astro	Hippo	LRP8	-2.16278	4.38044e-17	1.18154e-12	0.084	0.195	-0.118134	535	1834	FALSE	FALSE	FALSE	FALSE	FALSE		hippo_area+log10nCount
Astro_Frontal	Astro	Frontal	LRPAP1	-4.67313	3.02908e-29	8.17032e-25	0.005	0.121	-0.116022	1240	1369	FALSE	FALSE	FALSE	TRUE	FALSE		matter+log10nCount
Astro_Frontal	Astro	Frontal	LRPPRC	0.942913	4.82578e-27	1.30166e-22	0.194	0.113	0.0911608	1240	1369	FALSE	FALSE	FALSE	FALSE	FALSE		matter+log10nCount
Astro_Hippo	Astro	Hippo	LRPPRC	0.854787	0.0470518	1	0.284	0.156	0.124607	535	1834	FALSE	FALSE	FALSE	FALSE	FALSE		hippo_area+log10nCount
Astro_Hippo	Astro	Hippo	LRRC1	-0.798025	3.44306e-10	9.28697e-06	0.325	0.421	-0.14279	535	1834	FALSE	FALSE	FALSE	FALSE	FALSE		hippo_area+log10nCount
Astro_Hippo	Astro	Hippo	LRRC23	0.487876	0.00308884	1	0.172	0.089	0.081178	535	1834	FALSE	FALSE	FALSE	FALSE	FALSE		hippo_area+log10nCount
Astro_Hippo	Astro	Hippo	LRRC27	0.800466	0.0415218	1	0.187	0.071	0.112988	535	1834	FALSE	FALSE	FALSE	FALSE	FALSE		hippo_area+log10nCount
Astro_Frontal	Astro	Frontal	LRRC28	-2.43549	3.22637e-16	8.70248e-12	0.034	0.15	-0.118068	1240	1369	FALSE	FALSE	FALSE	FALSE	FALSE		matter+log10nCount
Astro_Hippo	Astro	Hippo	LRRC28	-0.53137	0.0171898	1	0.172	0.177	-0.0140574	535	1834	FALSE	FALSE	FALSE	FALSE	FALSE		hippo_area+log10nCount
Astro_Frontal	Astro	Frontal	LRRC37A3	0.108674	4.84703e-05	1	0.16	0.148	0.0148342	1240	1369	FALSE	FALSE	FALSE	FALSE	FALSE		matter+log10nCount
Astro_Hippo	Astro	Hippo	LRRC37A3	0.462181	0.0108958	1	0.275	0.169	0.0943752	535	1834	FALSE	FALSE	FALSE	FALSE	FALSE		hippo_area+log10nCount
Astro_Frontal	Astro	Frontal	LRRC37B	-0.430592	0.257873	1	0.094	0.124	-0.0285168	1240	1369	FALSE	FALSE	FALSE	FALSE	FALSE		matter+log10nCount
Astro_Frontal	Astro	Frontal	LRRC3B	1.10291	3.26995e-64	8.82003e-60	0.57	0.411	0.267666	1240	1369	TRUE	FALSE	TRUE	FALSE	FALSE	discovery_only	matter+log10nCount
Astro_Hippo	Astro	Hippo	LRRC3B	-1.16367	2.16889e-25	5.85014e-21	0.252	0.51	-0.27888	535	1834	TRUE	FALSE	TRUE	FALSE	FALSE	discovery_only	hippo_area+log10nCount
Astro_Hippo	Astro	Hippo	LRRC49	0.646986	0.000117657	1	0.314	0.178	0.126889	535	1834	FALSE	FALSE	FALSE	FALSE	FALSE		hippo_area+log10nCount
Astro_Frontal	Astro	Frontal	LRRC4C	-0.373819	8.01576e-08	0.00216209	0.465	0.615	-0.171722	1240	1369	TRUE	FALSE	TRUE	FALSE	FALSE	discovery_only	matter+log10nCount
Astro_Hippo	Astro	Hippo	LRRC4C	-1.19631	2.82546e-35	7.62111e-31	0.353	0.703	-0.373419	535	1834	TRUE	FALSE	TRUE	FALSE	FALSE	discovery_only	hippo_area+log10nCount
Astro_Hippo	Astro	Hippo	LRRC6	0.777383	1.8091e-06	0.0487968	0.193	0.122	0.0719504	535	1834	FALSE	FALSE	FALSE	FALSE	FALSE		hippo_area+log10nCount
Astro_Frontal	Astro	Frontal	LRRC7	4.81835	1.85092e-35	4.9925e-31	0.001	0.001	-0.000654469	1240	1369	FALSE	FALSE	FALSE	FALSE	FALSE		matter+log10nCount
Astro_Frontal	Astro	Frontal	LRRC8A	-0.460214	0.000672333	1	0.135	0.213	-0.0676748	1240	1369	FALSE	FALSE	FALSE	FALSE	FALSE		matter+log10nCount
Astro_Hippo	Astro	Hippo	LRRC9	5.13286	2.64418e-26	7.13216e-22	0.157	0.008	0.149942	535	1834	FALSE	FALSE	FALSE	FALSE	FALSE		hippo_area+log10nCount
Astro_Frontal	Astro	Frontal	LRRFIP1	-2.64654	3.39176e-12	9.1486e-08	0.023	0.118	-0.0951501	1240	1369	FALSE	FALSE	FALSE	FALSE	FALSE		matter+log10nCount
Astro_Hippo	Astro	Hippo	LRRFIP1	0.592028	0.000686219	1	0.277	0.168	0.0998318	535	1834	FALSE	FALSE	FALSE	FALSE	FALSE		hippo_area+log10nCount
Astro_Frontal	Astro	Frontal	LRRFIP2	0.123737	5.19559e-08	0.00140141	0.233	0.24	0.011255	1240	1369	FALSE	FALSE	FALSE	FALSE	FALSE		matter+log10nCount
Astro_Hippo	Astro	Hippo	LRRFIP2	0.363862	0.455296	1	0.4	0.312	0.067941	535	1834	FALSE	FALSE	FALSE	FALSE	FALSE		hippo_area+log10nCount
Astro_Hippo	Astro	Hippo	LRRIQ1	4.09208	6.67152e-32	1.79951e-27	0.198	0.016	0.182912	535	1834	TRUE	FALSE	TRUE	FALSE	FALSE	discovery_only	hippo_area+log10nCount
Astro_Frontal	Astro	Frontal	LRRN1	-3.30468	2.35301e-41	6.34677e-37	0.029	0.24	-0.211529	1240	1369	TRUE	TRUE	FALSE	TRUE	FALSE		matter+log10nCount
Astro_Hippo	Astro	Hippo	LRRN1	-0.3993	0.00187891	1	0.193	0.241	-0.0582548	535	1834	FALSE	TRUE	FALSE	FALSE	TRUE		hippo_area+log10nCount
Astro_Frontal	Astro	Frontal	LRRN2	-4.21477	3.81612e-26	1.02932e-21	0.008	0.117	-0.109251	1240	1369	FALSE	FALSE	FALSE	TRUE	FALSE		matter+log10nCount
Astro_Hippo	Astro	Hippo	LRRN2	-1.68205	1.29966e-14	3.50556e-10	0.088	0.181	-0.0996321	535	1834	FALSE	FALSE	FALSE	FALSE	TRUE		hippo_area+log10nCount
Astro_Hippo	Astro	Hippo	LRRN3	-2.33114	1.33797e-16	3.60892e-12	0.037	0.128	-0.092238	535	1834	FALSE	FALSE	FALSE	FALSE	FALSE		hippo_area+log10nCount
Astro_Frontal	Astro	Frontal	LRRTM4	2.98289	5.45116e-82	1.47034e-77	0.279	0.075	0.215331	1240	1369	TRUE	TRUE	FALSE	FALSE	FALSE		matter+log10nCount
Astro_Hippo	Astro	Hippo	LRRTM4	4.83397	6.69706e-51	1.8064e-46	0.344	0.002	0.341202	535	1834	TRUE	TRUE	FALSE	FALSE	FALSE		hippo_area+log10nCount
Astro_Hippo	Astro	Hippo	LRSAM1	0.374418	0.887241	1	0.247	0.138	0.104244	535	1834	FALSE	FALSE	FALSE	FALSE	FALSE		hippo_area+log10nCount
Astro_Frontal	Astro	Frontal	LSAMP	-0.221282	7.15172e-09	0.000192903	0.996	0.998	-0.136402	1240	1369	FALSE	FALSE	FALSE	FALSE	FALSE		matter+log10nCount
Astro_Hippo	Astro	Hippo	LSAMP	-0.741836	2.71751e-98	7.32994e-94	0.957	0.996	-0.587276	535	1834	TRUE	FALSE	TRUE	FALSE	FALSE	discovery_only	hippo_area+log10nCount
Astro_Frontal	Astro	Frontal	LSM14A	-0.618607	0.348583	1	0.127	0.207	-0.0745423	1240	1369	FALSE	FALSE	FALSE	FALSE	FALSE		matter+log10nCount
Astro_Hippo	Astro	Hippo	LSM14A	-0.53137	0.0152602	1	0.269	0.28	-0.0343155	535	1834	FALSE	FALSE	FALSE	FALSE	FALSE		hippo_area+log10nCount
Astro_Frontal	Astro	Frontal	LSS	0.990779	3.15394e-10	8.50711e-06	0.119	0.077	0.0473986	1240	1369	FALSE	FALSE	FALSE	FALSE	FALSE		matter+log10nCount
Astro_Hippo	Astro	Hippo	LSS	1.08985	0.165369	1	0.254	0.168	0.084527	535	1834	FALSE	FALSE	FALSE	FALSE	FALSE		hippo_area+log10nCount
Astro_Frontal	Astro	Frontal	LTBP1	1.15052	1.45213e-30	3.91682e-26	0.31	0.156	0.16729	1240	1369	TRUE	FALSE	TRUE	TRUE	FALSE	lane_reproducible	matter+log10nCount
Astro_Hippo	Astro	Hippo	LTBP1	0.729174	5.88991e-12	1.58869e-07	0.516	0.249	0.260814	535	1834	TRUE	FALSE	TRUE	FALSE	TRUE	xregion_supported	hippo_area+log10nCount
Astro_Hippo	Astro	Hippo	LTBP3	0.522126	0.0580076	1	0.305	0.178	0.122182	535	1834	FALSE	FALSE	FALSE	FALSE	FALSE		hippo_area+log10nCount
Astro_Frontal	Astro	Frontal	LTN1	0.73302	1.6765e-11	4.52203e-07	0.106	0.069	0.0414642	1240	1369	FALSE	FALSE	FALSE	FALSE	FALSE		matter+log10nCount
Astro_Frontal	Astro	Frontal	LTO1	-2.45216	2.14857e-11	5.79533e-07	0.019	0.103	-0.0845643	1240	1369	FALSE	FALSE	FALSE	FALSE	FALSE		matter+log10nCount
Astro_Hippo	Astro	Hippo	LTO1	-2.24498	2.00053e-12	5.39603e-08	0.064	0.117	-0.058108	535	1834	FALSE	FALSE	FALSE	FALSE	FALSE		hippo_area+log10nCount
Astro_Frontal	Astro	Frontal	LUC7L	-2.25649	2.50368e-23	6.75317e-19	0.057	0.248	-0.192129	1240	1369	TRUE	FALSE	TRUE	FALSE	FALSE	discovery_only	matter+log10nCount
Astro_Hippo	Astro	Hippo	LUC7L	-0.218855	0.0246488	1	0.308	0.3	-0.0107349	535	1834	FALSE	FALSE	FALSE	FALSE	FALSE		hippo_area+log10nCount
Astro_Frontal	Astro	Frontal	LUC7L2	0.786815	1.46637e-33	3.95525e-29	0.331	0.245	0.121335	1240	1369	FALSE	FALSE	FALSE	FALSE	FALSE		matter+log10nCount
Astro_Hippo	Astro	Hippo	LUC7L2	0.305878	0.214756	1	0.394	0.312	0.0687237	535	1834	FALSE	FALSE	FALSE	FALSE	FALSE		hippo_area+log10nCount
Astro_Frontal	Astro	Frontal	LUC7L3	-0.911867	3.68283e-22	9.9337e-18	0.376	0.603	-0.237335	1240	1369	TRUE	FALSE	TRUE	FALSE	FALSE	discovery_only	matter+log10nCount
Astro_Hippo	Astro	Hippo	LUC7L3	-0.139289	0.00525965	1	0.619	0.653	-0.0911179	535	1834	FALSE	FALSE	FALSE	FALSE	FALSE		hippo_area+log10nCount
Astro_Frontal	Astro	Frontal	LUZP1	-1.06811	0.000268838	1	0.087	0.169	-0.0829261	1240	1369	FALSE	FALSE	FALSE	FALSE	FALSE		matter+log10nCount
Astro_Hippo	Astro	Hippo	LUZP1	-0.735324	2.12525e-05	0.573244	0.17	0.216	-0.0565263	535	1834	FALSE	FALSE	FALSE	FALSE	FALSE		hippo_area+log10nCount
Astro_Frontal	Astro	Frontal	LYN	0.50891	0.00148714	1	0.116	0.094	0.0267572	1240	1369	FALSE	FALSE	FALSE	FALSE	FALSE		matter+log10nCount
Astro_Frontal	Astro	Frontal	LYPD6	-0.232429	0.333509	1	0.19	0.236	-0.0351599	1240	1369	FALSE	FALSE	FALSE	FALSE	FALSE		matter+log10nCount
Astro_Hippo	Astro	Hippo	LYPD6	-1.04107	8.09828e-16	2.18435e-11	0.189	0.273	-0.0991938	535	1834	FALSE	FALSE	FALSE	FALSE	FALSE		hippo_area+log10nCount
Astro_Frontal	Astro	Frontal	LYPLAL1	-0.424693	0.229289	1	0.233	0.321	-0.0750695	1240	1369	FALSE	FALSE	FALSE	FALSE	FALSE		matter+log10nCount
Astro_Hippo	Astro	Hippo	LYPLAL1	-0.505171	0.00249237	1	0.344	0.372	-0.0635708	535	1834	FALSE	FALSE	FALSE	FALSE	FALSE		hippo_area+log10nCount
Astro_Hippo	Astro	Hippo	LYRM2	-1.66887	5.68955e-15	1.53464e-10	0.103	0.134	-0.0391158	535	1834	FALSE	FALSE	FALSE	FALSE	FALSE		hippo_area+log10nCount
Astro_Frontal	Astro	Frontal	LYRM4	-2.22645	5.26363e-11	1.41976e-06	0.026	0.11	-0.0848041	1240	1369	FALSE	FALSE	FALSE	FALSE	FALSE		matter+log10nCount
Astro_Hippo	Astro	Hippo	LYRM4	-0.716157	2.94272e-05	0.79374	0.136	0.154	-0.0233227	535	1834	FALSE	FALSE	FALSE	FALSE	FALSE		hippo_area+log10nCount
Astro_Frontal	Astro	Frontal	LYST	-0.668689	0.00275777	1	0.157	0.241	-0.0786605	1240	1369	FALSE	FALSE	FALSE	FALSE	FALSE		matter+log10nCount
Astro_Hippo	Astro	Hippo	LYST	0.650378	0.00104809	1	0.45	0.31	0.138802	535	1834	FALSE	FALSE	FALSE	FALSE	FALSE		hippo_area+log10nCount
Astro_Hippo	Astro	Hippo	MAATS1	1.76616	2.05564e-14	5.54468e-10	0.254	0.077	0.178522	535	1834	TRUE	FALSE	TRUE	FALSE	FALSE	discovery_only	hippo_area+log10nCount
Astro_Frontal	Astro	Frontal	MACF1	0.543658	2.04151e-33	5.50657e-29	0.973	0.98	0.38018	1240	1369	TRUE	FALSE	TRUE	FALSE	FALSE	discovery_only	matter+log10nCount
Astro_Hippo	Astro	Hippo	MACF1	0.225797	0.000712044	1	0.981	0.981	0.0645339	535	1834	FALSE	FALSE	FALSE	FALSE	FALSE		hippo_area+log10nCount
Astro_Frontal	Astro	Frontal	MACROD2	-0.24894	2.22127e-06	0.0599142	0.494	0.595	-0.127675	1240	1369	FALSE	FALSE	FALSE	FALSE	FALSE		matter+log10nCount
Astro_Hippo	Astro	Hippo	MACROD2	-1.03386	1.4031e-14	3.78458e-10	0.385	0.561	-0.226813	535	1834	TRUE	FALSE	TRUE	FALSE	FALSE	discovery_only	hippo_area+log10nCount
Astro_Frontal	Astro	Frontal	MAGED1	-0.895414	4.73794e-05	1	0.156	0.276	-0.118105	1240	1369	FALSE	FALSE	FALSE	FALSE	FALSE		matter+log10nCount
Astro_Hippo	Astro	Hippo	MAGED1	-1.4877	5.09814e-13	1.37512e-08	0.151	0.308	-0.172857	535	1834	TRUE	FALSE	TRUE	FALSE	FALSE	discovery_only	hippo_area+log10nCount
Astro_Frontal	Astro	Frontal	MAGI1	-0.612656	0.0566882	1	0.289	0.441	-0.151892	1240	1369	FALSE	FALSE	FALSE	FALSE	FALSE		matter+log10nCount
Astro_Hippo	Astro	Hippo	MAGI1	-1.08656	4.46352e-17	1.20395e-12	0.37	0.561	-0.249077	535	1834	TRUE	FALSE	TRUE	FALSE	FALSE	discovery_only	hippo_area+log10nCount
Astro_Frontal	Astro	Frontal	MAGI2	0.159605	0.0496037	1	0.936	0.959	0.0550078	1240	1369	FALSE	FALSE	FALSE	FALSE	FALSE		matter+log10nCount
Astro_Frontal	Astro	Frontal	MAGI2-AS3	-0.212631	0.00959323	1	0.179	0.234	-0.0436686	1240	1369	FALSE	TRUE	FALSE	FALSE	FALSE		matter+log10nCount
Astro_Hippo	Astro	Hippo	MAGI2-AS3	0.108699	0.000104778	1	0.325	0.287	0.0229252	535	1834	FALSE	TRUE	FALSE	FALSE	FALSE		hippo_area+log10nCount
Astro_Frontal	Astro	Frontal	MALAT1	-0.596705	1.07359e-224	2.89579e-220	1	0.999	-0.738337	1240	1369	TRUE	TRUE	FALSE	FALSE	FALSE		matter+log10nCount
Astro_Hippo	Astro	Hippo	MALAT1	-0.247629	2.63458e-38	7.10625e-34	0.993	1	-0.253445	535	1834	TRUE	TRUE	FALSE	FALSE	FALSE		hippo_area+log10nCount
Astro_Frontal	Astro	Frontal	MALRD1	1.24765	3.21241e-15	8.66482e-11	0.163	0.079	0.0885695	1240	1369	FALSE	FALSE	FALSE	TRUE	FALSE		matter+log10nCount
Astro_Hippo	Astro	Hippo	MALRD1	0.970028	1.2752e-06	0.0343959	0.331	0.143	0.18778	535	1834	TRUE	FALSE	TRUE	FALSE	TRUE	xregion_supported	hippo_area+log10nCount
Astro_Hippo	Astro	Hippo	MAMDC2-AS1	1.20802	0.000622881	1	0.161	0.047	0.112636	535	1834	FALSE	TRUE	FALSE	FALSE	FALSE		hippo_area+log10nCount
Astro_Frontal	Astro	Frontal	MAML2	-0.261489	0.0237586	1	0.755	0.878	-0.0792596	1240	1369	FALSE	FALSE	FALSE	FALSE	FALSE		matter+log10nCount
Astro_Hippo	Astro	Hippo	MAML2	-0.787542	1.77168e-35	4.77875e-31	0.811	0.934	-0.375979	535	1834	TRUE	FALSE	TRUE	FALSE	FALSE	discovery_only	hippo_area+log10nCount
Astro_Frontal	Astro	Frontal	MAML3	0.544145	8.92238e-08	0.00240663	0.14	0.106	0.0352777	1240	1369	FALSE	FALSE	FALSE	FALSE	FALSE		matter+log10nCount
Astro_Hippo	Astro	Hippo	MAML3	2.37778	3.74651e-41	1.01055e-36	0.424	0.108	0.323753	535	1834	TRUE	FALSE	TRUE	FALSE	FALSE	discovery_only	hippo_area+log10nCount
Astro_Frontal	Astro	Frontal	MAMLD1	0.491237	2.31599e-06	0.0624692	0.165	0.129	0.0435348	1240	1369	FALSE	FALSE	FALSE	FALSE	FALSE		matter+log10nCount
Astro_Frontal	Astro	Frontal	MAN1A2	-3.75768	7.5756e-32	2.04337e-27	0.016	0.178	-0.161742	1240	1369	TRUE	FALSE	TRUE	TRUE	FALSE	lane_reproducible	matter+log10nCount
Astro_Hippo	Astro	Hippo	MAN1A2	-0.618546	0.0111081	1	0.198	0.222	-0.0415281	535	1834	FALSE	FALSE	FALSE	FALSE	TRUE		hippo_area+log10nCount
Astro_Hippo	Astro	Hippo	MAN1C1	2.40701	9.60343e-24	2.59033e-19	0.342	0.066	0.276515	535	1834	TRUE	FALSE	TRUE	FALSE	FALSE	discovery_only	hippo_area+log10nCount
Astro_Frontal	Astro	Frontal	MAN2A1	2.56425	7.02931e-103	1.89602e-98	0.349	0.08	0.283235	1240	1369	TRUE	FALSE	TRUE	TRUE	FALSE	lane_reproducible	matter+log10nCount
Astro_Frontal	Astro	Frontal	MANBA	-0.627736	0.444218	1	0.082	0.128	-0.046085	1240	1369	FALSE	FALSE	FALSE	FALSE	FALSE		matter+log10nCount
Astro_Hippo	Astro	Hippo	MAOA	-1.0806	1.57336e-12	4.24384e-08	0.125	0.187	-0.0670747	535	1834	FALSE	FALSE	FALSE	FALSE	FALSE		hippo_area+log10nCount
Astro_Frontal	Astro	Frontal	MAOB	1.77427	2.00161e-78	5.39895e-74	0.484	0.218	0.322941	1240	1369	TRUE	FALSE	TRUE	TRUE	FALSE	lane_reproducible	matter+log10nCount
Astro_Hippo	Astro	Hippo	MAOB	1.58585	2.36332e-36	6.37457e-32	0.551	0.284	0.3086	535	1834	TRUE	FALSE	TRUE	FALSE	TRUE	xregion_supported	hippo_area+log10nCount
Astro_Hippo	Astro	Hippo	MAP1B	3.62781	9.977e-29	2.6911e-24	0.346	0.033	0.31328	535	1834	TRUE	FALSE	TRUE	FALSE	FALSE	discovery_only	hippo_area+log10nCount
Astro_Hippo	Astro	Hippo	MAP2	3.85193	8.40777e-30	2.26783e-25	0.402	0.069	0.342199	535	1834	TRUE	FALSE	TRUE	FALSE	FALSE	discovery_only	hippo_area+log10nCount
Astro_Frontal	Astro	Frontal	MAP2K4	-2.09508	5.75263e-18	1.55166e-13	0.048	0.213	-0.165774	1240	1369	TRUE	FALSE	TRUE	FALSE	FALSE	discovery_only	matter+log10nCount
Astro_Frontal	Astro	Frontal	MAP2K5	-0.170101	0.006816	1	0.283	0.324	-0.0217383	1240	1369	FALSE	FALSE	FALSE	FALSE	FALSE		matter+log10nCount
Astro_Hippo	Astro	Hippo	MAP2K5	-0.601129	8.66788e-06	0.233799	0.372	0.402	-0.0724294	535	1834	FALSE	FALSE	FALSE	FALSE	FALSE		hippo_area+log10nCount
Astro_Hippo	Astro	Hippo	MAP3K12	0.672587	0.0898522	1	0.215	0.091	0.11957	535	1834	FALSE	FALSE	FALSE	FALSE	FALSE		hippo_area+log10nCount
Astro_Frontal	Astro	Frontal	MAP3K13	-0.155299	9.78997e-07	0.0264065	0.148	0.145	0.0042349	1240	1369	FALSE	FALSE	FALSE	FALSE	FALSE		matter+log10nCount
Astro_Hippo	Astro	Hippo	MAP3K13	-0.31008	0.0123776	1	0.206	0.193	0.00282922	535	1834	FALSE	FALSE	FALSE	FALSE	FALSE		hippo_area+log10nCount
Astro_Frontal	Astro	Frontal	MAP3K14	2.5615	7.62744e-35	2.05735e-30	0.165	0.034	0.133364	1240	1369	FALSE	FALSE	FALSE	TRUE	FALSE		matter+log10nCount
Astro_Frontal	Astro	Frontal	MAP3K2	-0.595725	0.266957	1	0.152	0.237	-0.0807547	1240	1369	FALSE	FALSE	FALSE	FALSE	FALSE		matter+log10nCount
Astro_Hippo	Astro	Hippo	MAP3K2	-0.218102	0.0209745	1	0.32	0.303	-0.00949459	535	1834	FALSE	FALSE	FALSE	FALSE	FALSE		hippo_area+log10nCount
Astro_Hippo	Astro	Hippo	MAP3K20	0.687586	1.97707e-05	0.533274	0.273	0.125	0.144913	535	1834	FALSE	FALSE	FALSE	FALSE	FALSE		hippo_area+log10nCount
Astro_Frontal	Astro	Frontal	MAP3K4	-1.39472	8.93031e-08	0.00240877	0.085	0.208	-0.124477	1240	1369	FALSE	FALSE	FALSE	FALSE	FALSE		matter+log10nCount
Astro_Hippo	Astro	Hippo	MAP3K4	-0.740942	0.000278872	1	0.228	0.262	-0.0591445	535	1834	FALSE	FALSE	FALSE	FALSE	FALSE		hippo_area+log10nCount
Astro_Frontal	Astro	Frontal	MAP3K5	0.303356	5.24768e-12	1.41546e-07	0.66	0.682	0.135272	1240	1369	FALSE	FALSE	FALSE	FALSE	FALSE		matter+log10nCount
Astro_Hippo	Astro	Hippo	MAP3K5	-0.196465	0.000922171	1	0.664	0.749	-0.0994935	535	1834	FALSE	FALSE	FALSE	FALSE	FALSE		hippo_area+log10nCount
Astro_Frontal	Astro	Frontal	MAP3K7	-0.104055	0.00829604	1	0.157	0.187	-0.0205136	1240	1369	FALSE	FALSE	FALSE	FALSE	FALSE		matter+log10nCount
Astro_Hippo	Astro	Hippo	MAP3K7	-0.517065	7.75217e-05	1	0.215	0.228	-0.0348281	535	1834	FALSE	FALSE	FALSE	FALSE	FALSE		hippo_area+log10nCount
Astro_Frontal	Astro	Frontal	MAP4	0.703985	1.22012e-23	3.29103e-19	0.444	0.358	0.145465	1240	1369	FALSE	FALSE	FALSE	FALSE	FALSE		matter+log10nCount
Astro_Hippo	Astro	Hippo	MAP4	0.606684	6.24787e-11	1.68524e-06	0.65	0.544	0.14218	535	1834	FALSE	FALSE	FALSE	FALSE	FALSE		hippo_area+log10nCount
Astro_Frontal	Astro	Frontal	MAP4K3	-0.192443	0.0196775	1	0.302	0.378	-0.0582436	1240	1369	FALSE	FALSE	FALSE	FALSE	FALSE		matter+log10nCount
Astro_Hippo	Astro	Hippo	MAP4K3	-0.161217	0.543041	1	0.437	0.434	-0.0292991	535	1834	FALSE	FALSE	FALSE	FALSE	FALSE		hippo_area+log10nCount
Astro_Frontal	Astro	Frontal	MAP4K3-DT	-3.86539	1.36549e-27	3.68313e-23	0.012	0.127	-0.115319	1240	1369	FALSE	FALSE	FALSE	TRUE	FALSE		matter+log10nCount
Astro_Frontal	Astro	Frontal	MAP4K4	0.656917	7.06027e-39	1.90437e-34	0.631	0.622	0.160004	1240	1369	TRUE	FALSE	TRUE	FALSE	FALSE	discovery_only	matter+log10nCount
Astro_Frontal	Astro	Frontal	MAP4K5	-0.758261	9.991e-05	1	0.319	0.59	-0.28859	1240	1369	FALSE	FALSE	FALSE	FALSE	FALSE		matter+log10nCount
Astro_Hippo	Astro	Hippo	MAP4K5	-1.13957	2.94231e-35	7.93628e-31	0.51	0.703	-0.344122	535	1834	TRUE	FALSE	TRUE	FALSE	FALSE	discovery_only	hippo_area+log10nCount
Astro_Frontal	Astro	Frontal	MAP7	1.60221	4.5299e-39	1.22185e-34	0.245	0.115	0.137503	1240	1369	FALSE	FALSE	FALSE	TRUE	FALSE		matter+log10nCount
Astro_Hippo	Astro	Hippo	MAP7	2.45734	1.91038e-49	5.15287e-45	0.551	0.298	0.342298	535	1834	TRUE	FALSE	TRUE	FALSE	TRUE	xregion_supported	hippo_area+log10nCount
Astro_Frontal	Astro	Frontal	MAPK1	-1.03942	8.09108e-05	1	0.123	0.246	-0.125336	1240	1369	FALSE	FALSE	FALSE	FALSE	FALSE		matter+log10nCount
Astro_Hippo	Astro	Hippo	MAPK1	0.226909	0.0136401	1	0.385	0.319	0.0445561	535	1834	FALSE	FALSE	FALSE	FALSE	FALSE		hippo_area+log10nCount
Astro_Frontal	Astro	Frontal	MAPK10	-0.451118	1.72813e-29	4.66128e-25	0.894	0.965	-0.226942	1240	1369	TRUE	FALSE	TRUE	FALSE	FALSE	discovery_only	matter+log10nCount
Astro_Hippo	Astro	Hippo	MAPK10	-0.595069	1.82657e-34	4.92681e-30	0.936	0.98	-0.37435	535	1834	TRUE	FALSE	TRUE	FALSE	FALSE	discovery_only	hippo_area+log10nCount
Astro_Frontal	Astro	Frontal	MAPK14	-1.02303	0.00825595	1	0.065	0.129	-0.0632685	1240	1369	FALSE	FALSE	FALSE	FALSE	FALSE		matter+log10nCount
Astro_Hippo	Astro	Hippo	MAPK14	-0.80758	0.000187637	1	0.17	0.212	-0.05577	535	1834	FALSE	FALSE	FALSE	FALSE	FALSE		hippo_area+log10nCount
Astro_Frontal	Astro	Frontal	MAPK1IP1L	-0.456119	0.732676	1	0.08	0.11	-0.0279101	1240	1369	FALSE	FALSE	FALSE	FALSE	FALSE		matter+log10nCount
Astro_Hippo	Astro	Hippo	MAPK1IP1L	-1.4979	5.0241e-10	1.35515e-05	0.107	0.138	-0.0387326	535	1834	FALSE	FALSE	FALSE	FALSE	FALSE		hippo_area+log10nCount
Astro_Frontal	Astro	Frontal	MAPK4	-1.22673	2.241e-44	6.04464e-40	0.273	0.606	-0.313993	1240	1369	TRUE	FALSE	TRUE	FALSE	FALSE	discovery_only	matter+log10nCount
Astro_Hippo	Astro	Hippo	MAPK4	-0.890546	1.3837e-28	3.73225e-24	0.594	0.772	-0.293859	535	1834	TRUE	FALSE	TRUE	FALSE	FALSE	discovery_only	hippo_area+log10nCount
Astro_Frontal	Astro	Frontal	MAPK8	-1.07076	2.4167e-10	6.51857e-06	0.201	0.375	-0.179858	1240	1369	TRUE	FALSE	TRUE	FALSE	FALSE	discovery_only	matter+log10nCount
Astro_Hippo	Astro	Hippo	MAPK8	-0.105416	0.530449	1	0.419	0.428	-0.022273	535	1834	FALSE	FALSE	FALSE	FALSE	FALSE		hippo_area+log10nCount
Astro_Frontal	Astro	Frontal	MAPK8IP3	-1.43414	0.0002539	1	0.048	0.133	-0.0856553	1240	1369	FALSE	FALSE	FALSE	FALSE	FALSE		matter+log10nCount
Astro_Hippo	Astro	Hippo	MAPK8IP3	-0.621788	0.000461371	1	0.211	0.191	0.00182941	535	1834	FALSE	FALSE	FALSE	FALSE	FALSE		hippo_area+log10nCount
Astro_Frontal	Astro	Frontal	MAPKAP1	-0.423644	0.753347	1	0.175	0.251	-0.0668836	1240	1369	FALSE	FALSE	FALSE	FALSE	FALSE		matter+log10nCount
Astro_Hippo	Astro	Hippo	MAPKAP1	-1.08259	2.33785e-06	0.0630589	0.25	0.312	-0.093834	535	1834	FALSE	FALSE	FALSE	FALSE	FALSE		hippo_area+log10nCount
Astro_Frontal	Astro	Frontal	MAPKAPK2	-1.05792	0.000190218	1	0.047	0.106	-0.0584993	1240	1369	FALSE	FALSE	FALSE	FALSE	FALSE		matter+log10nCount
Astro_Hippo	Astro	Hippo	MAPKAPK2	-0.19287	0.000143147	1	0.14	0.121	0.0152713	535	1834	FALSE	FALSE	FALSE	FALSE	FALSE		hippo_area+log10nCount
Astro_Hippo	Astro	Hippo	MAPKBP1	-0.762592	0.00133201	1	0.153	0.159	-0.0161569	535	1834	FALSE	FALSE	FALSE	FALSE	FALSE		hippo_area+log10nCount
Astro_Frontal	Astro	Frontal	MAPRE2	2.56692	1.10325e-122	2.97581e-118	0.443	0.135	0.349129	1240	1369	TRUE	FALSE	TRUE	TRUE	FALSE	lane_reproducible	matter+log10nCount
Astro_Hippo	Astro	Hippo	MAPRE2	2.75418	5.93895e-31	1.60191e-26	0.428	0.209	0.251913	535	1834	TRUE	FALSE	TRUE	FALSE	TRUE	xregion_supported	hippo_area+log10nCount
Astro_Frontal	Astro	Frontal	MAPRE3	-0.313732	0.00011399	1	0.15	0.176	-0.0258206	1240	1369	FALSE	FALSE	FALSE	FALSE	FALSE		matter+log10nCount
Astro_Hippo	Astro	Hippo	MAPRE3	-0.16306	0.0144495	1	0.224	0.204	0.00818088	535	1834	FALSE	FALSE	FALSE	FALSE	FALSE		hippo_area+log10nCount
Astro_Hippo	Astro	Hippo	MAPT	5.46295	4.43942e-78	1.19744e-73	0.465	0.043	0.432695	535	1834	TRUE	FALSE	TRUE	FALSE	FALSE	discovery_only	hippo_area+log10nCount
Astro_Frontal	Astro	Frontal	MARC2	-0.233146	0.264149	1	0.14	0.187	-0.0390602	1240	1369	FALSE	FALSE	FALSE	FALSE	FALSE		matter+log10nCount
Astro_Hippo	Astro	Hippo	MARC2	-0.942932	8.57817e-08	0.00231379	0.179	0.209	-0.0411337	535	1834	FALSE	FALSE	FALSE	FALSE	FALSE		hippo_area+log10nCount
Astro_Frontal	Astro	Frontal	MARCH3	-0.384233	0.138148	1	0.156	0.206	-0.0433369	1240	1369	FALSE	FALSE	FALSE	FALSE	FALSE		matter+log10nCount
Astro_Hippo	Astro	Hippo	MARCH3	1.00108	6.0515e-13	1.63227e-08	0.484	0.288	0.208246	535	1834	TRUE	FALSE	TRUE	FALSE	FALSE	discovery_only	hippo_area+log10nCount
Astro_Frontal	Astro	Frontal	MARCH5	-1.55564	2.61686e-13	7.05846e-09	0.081	0.235	-0.153783	1240	1369	TRUE	FALSE	TRUE	FALSE	FALSE	discovery_only	matter+log10nCount
Astro_Hippo	Astro	Hippo	MARCH5	-1.74108	2.14948e-19	5.7978e-15	0.123	0.262	-0.148896	535	1834	FALSE	FALSE	FALSE	FALSE	FALSE		hippo_area+log10nCount
Astro_Frontal	Astro	Frontal	MARCH6	-1.22724	4.55942e-23	1.22981e-18	0.273	0.546	-0.301903	1240	1369	TRUE	FALSE	TRUE	FALSE	FALSE	discovery_only	matter+log10nCount
Astro_Hippo	Astro	Hippo	MARCH6	-1.77721	7.0488e-52	1.90127e-47	0.43	0.723	-0.475173	535	1834	TRUE	FALSE	TRUE	FALSE	FALSE	discovery_only	hippo_area+log10nCount
Astro_Frontal	Astro	Frontal	MARCH7	-0.504811	0.698878	1	0.21	0.315	-0.0931949	1240	1369	FALSE	FALSE	FALSE	FALSE	FALSE		matter+log10nCount
Astro_Hippo	Astro	Hippo	MARCH7	-0.100534	0.654343	1	0.364	0.364	-0.0289852	535	1834	FALSE	FALSE	FALSE	FALSE	FALSE		hippo_area+log10nCount
Astro_Frontal	Astro	Frontal	MARCH8	0.407546	1.16509e-07	0.00314258	0.124	0.102	0.0289345	1240	1369	FALSE	FALSE	FALSE	FALSE	FALSE		matter+log10nCount
Astro_Frontal	Astro	Frontal	MARK1	-1.76314	1.80225e-15	4.86122e-11	0.079	0.24	-0.164828	1240	1369	TRUE	FALSE	TRUE	FALSE	FALSE	discovery_only	matter+log10nCount
Astro_Hippo	Astro	Hippo	MARK1	0.505786	3.13073e-05	0.844452	0.379	0.266	0.104707	535	1834	FALSE	FALSE	FALSE	FALSE	FALSE		hippo_area+log10nCount
Astro_Hippo	Astro	Hippo	MARK2	-0.464978	0.0114956	1	0.164	0.142	0.011695	535	1834	FALSE	FALSE	FALSE	FALSE	FALSE		hippo_area+log10nCount
Astro_Frontal	Astro	Frontal	MARK3	0.107615	0.00108482	1	0.447	0.487	0.0129168	1240	1369	FALSE	FALSE	FALSE	FALSE	FALSE		matter+log10nCount
Astro_Hippo	Astro	Hippo	MARK3	0.519732	3.69285e-09	9.96073e-05	0.634	0.553	0.113522	535	1834	FALSE	FALSE	FALSE	FALSE	FALSE		hippo_area+log10nCount
Astro_Frontal	Astro	Frontal	MARS	-3.14479	1.46958e-18	3.9639e-14	0.013	0.118	-0.105398	1240	1369	FALSE	FALSE	FALSE	FALSE	FALSE		matter+log10nCount
Astro_Hippo	Astro	Hippo	MARS	-2.48135	4.77717e-20	1.28854e-15	0.069	0.176	-0.112604	535	1834	FALSE	FALSE	FALSE	FALSE	FALSE		hippo_area+log10nCount
Astro_Hippo	Astro	Hippo	MASP1	1.9415	4.0925e-10	1.10387e-05	0.237	0.047	0.188313	535	1834	TRUE	FALSE	TRUE	FALSE	FALSE	discovery_only	hippo_area+log10nCount
Astro_Frontal	Astro	Frontal	MAST2	-0.546878	0.155992	1	0.077	0.107	-0.029391	1240	1369	FALSE	FALSE	FALSE	FALSE	FALSE		matter+log10nCount
Astro_Frontal	Astro	Frontal	MAST4	0.454826	8.22182e-33	2.21767e-28	0.726	0.698	0.225976	1240	1369	TRUE	FALSE	TRUE	FALSE	FALSE	discovery_only	matter+log10nCount
Astro_Frontal	Astro	Frontal	MAT2A	-0.48825	0.383376	1	0.231	0.346	-0.101917	1240	1369	FALSE	FALSE	FALSE	FALSE	FALSE		matter+log10nCount
Astro_Hippo	Astro	Hippo	MAT2A	0.533591	1.92299e-09	5.18687e-05	0.421	0.438	-5.09585e-06	535	1834	FALSE	FALSE	FALSE	FALSE	FALSE		hippo_area+log10nCount
Astro_Frontal	Astro	Frontal	MATN2	4.62587	9.61008e-53	2.59213e-48	0.148	0.007	0.141533	1240	1369	FALSE	FALSE	FALSE	TRUE	FALSE		matter+log10nCount
Astro_Hippo	Astro	Hippo	MATN2	4.57807	1.2176e-62	3.28425e-58	0.432	0.022	0.41311	535	1834	TRUE	FALSE	TRUE	FALSE	TRUE	xregion_supported	hippo_area+log10nCount
Astro_Hippo	Astro	Hippo	MAU2	-0.154802	0.155354	1	0.178	0.121	0.0495521	535	1834	FALSE	FALSE	FALSE	FALSE	FALSE		hippo_area+log10nCount
Astro_Frontal	Astro	Frontal	MAVS	-0.466428	0.185757	1	0.081	0.124	-0.0403355	1240	1369	FALSE	FALSE	FALSE	FALSE	FALSE		matter+log10nCount
Astro_Hippo	Astro	Hippo	MAVS	-0.858206	1.53153e-06	0.04131	0.136	0.165	-0.035405	535	1834	FALSE	FALSE	FALSE	FALSE	FALSE		hippo_area+log10nCount
Astro_Frontal	Astro	Frontal	MAX	-0.748607	0.0655498	1	0.102	0.165	-0.061308	1240	1369	FALSE	FALSE	FALSE	FALSE	FALSE		matter+log10nCount
Astro_Hippo	Astro	Hippo	MAX	-1.09709	1.36556e-11	3.68331e-07	0.183	0.251	-0.087295	535	1834	FALSE	FALSE	FALSE	FALSE	FALSE		hippo_area+log10nCount
Astro_Frontal	Astro	Frontal	MBD2	-0.269195	0.383362	1	0.09	0.113	-0.0209972	1240	1369	FALSE	FALSE	FALSE	FALSE	FALSE		matter+log10nCount
Astro_Hippo	Astro	Hippo	MBD2	-0.235914	0.0320453	1	0.176	0.15	0.0198789	535	1834	FALSE	FALSE	FALSE	FALSE	FALSE		hippo_area+log10nCount
Astro_Frontal	Astro	Frontal	MBD5	-0.227957	7.03049e-06	0.189633	0.622	0.727	-0.0695369	1240	1369	FALSE	FALSE	FALSE	FALSE	FALSE		matter+log10nCount
Astro_Hippo	Astro	Hippo	MBD5	-0.242517	0.358648	1	0.699	0.746	-0.0824906	535	1834	FALSE	FALSE	FALSE	FALSE	FALSE		hippo_area+log10nCount
Astro_Hippo	Astro	Hippo	MBIP	-2.11463	6.96198e-11	1.87785e-06	0.058	0.115	-0.0596908	535	1834	FALSE	FALSE	FALSE	FALSE	FALSE		hippo_area+log10nCount
Astro_Frontal	Astro	Frontal	MBNL1	-0.128981	0.00129157	1	0.433	0.546	-0.0700853	1240	1369	FALSE	FALSE	FALSE	FALSE	FALSE		matter+log10nCount
Astro_Hippo	Astro	Hippo	MBNL1	-0.540495	1.31755e-09	3.55382e-05	0.516	0.63	-0.169689	535	1834	TRUE	FALSE	TRUE	FALSE	FALSE	discovery_only	hippo_area+log10nCount
Astro_Hippo	Astro	Hippo	MBNL2	-0.589988	1.83565e-09	4.9513e-05	0.4	0.484	-0.129659	535	1834	FALSE	FALSE	FALSE	FALSE	FALSE		hippo_area+log10nCount
Astro_Frontal	Astro	Frontal	MBOAT2	-0.705215	4.67112e-05	1	0.228	0.358	-0.133146	1240	1369	FALSE	FALSE	FALSE	FALSE	FALSE		matter+log10nCount
Astro_Hippo	Astro	Hippo	MBOAT2	-0.123289	0.615594	1	0.378	0.394	-0.0313395	535	1834	FALSE	FALSE	FALSE	FALSE	FALSE		hippo_area+log10nCount
Astro_Frontal	Astro	Frontal	MBTD1	-0.405281	0.126323	1	0.104	0.137	-0.0304413	1240	1369	FALSE	FALSE	FALSE	FALSE	FALSE		matter+log10nCount
Astro_Hippo	Astro	Hippo	MBTD1	-0.887953	1.75724e-05	0.473981	0.179	0.159	0.00794443	535	1834	FALSE	FALSE	FALSE	FALSE	FALSE		hippo_area+log10nCount
Astro_Frontal	Astro	Frontal	MBTPS1	-0.61038	0.746321	1	0.102	0.163	-0.0588822	1240	1369	FALSE	FALSE	FALSE	FALSE	FALSE		matter+log10nCount
Astro_Hippo	Astro	Hippo	MBTPS1	-0.281511	0.10329	1	0.224	0.188	0.0247302	535	1834	FALSE	FALSE	FALSE	FALSE	FALSE		hippo_area+log10nCount
Astro_Frontal	Astro	Frontal	MCC	-0.650686	9.41162e-09	0.00025386	0.372	0.564	-0.161167	1240	1369	TRUE	FALSE	TRUE	FALSE	FALSE	discovery_only	matter+log10nCount
Astro_Hippo	Astro	Hippo	MCC	-0.293967	0.000404455	1	0.475	0.528	-0.0755185	535	1834	FALSE	FALSE	FALSE	FALSE	FALSE		hippo_area+log10nCount
Astro_Hippo	Astro	Hippo	MCCC1	0.122031	0.996674	1	0.29	0.19	0.0890979	535	1834	FALSE	FALSE	FALSE	FALSE	FALSE		hippo_area+log10nCount
Astro_Hippo	Astro	Hippo	MCF2L2	-2.17163	3.33578e-14	8.99761e-10	0.079	0.201	-0.129434	535	1834	FALSE	FALSE	FALSE	FALSE	FALSE		hippo_area+log10nCount
Astro_Frontal	Astro	Frontal	MCFD2	-3.47193	1.07442e-17	2.89803e-13	0.01	0.102	-0.0923844	1240	1369	FALSE	FALSE	FALSE	TRUE	FALSE		matter+log10nCount
Astro_Hippo	Astro	Hippo	MCFD2	-1.80124	6.35023e-12	1.71285e-07	0.079	0.135	-0.0615365	535	1834	FALSE	FALSE	FALSE	FALSE	TRUE		hippo_area+log10nCount
Astro_Frontal	Astro	Frontal	MCL1	0.695323	2.42555e-05	0.654244	0.108	0.075	0.0352565	1240	1369	FALSE	FALSE	FALSE	FALSE	FALSE		matter+log10nCount
Astro_Hippo	Astro	Hippo	MCL1	0.719832	1.08219e-08	0.0002919	0.215	0.104	0.10834	535	1834	FALSE	FALSE	FALSE	FALSE	FALSE		hippo_area+log10nCount
Astro_Frontal	Astro	Frontal	MCM9	-0.209324	0.224732	1	0.09	0.11	-0.0169043	1240	1369	FALSE	FALSE	FALSE	FALSE	FALSE		matter+log10nCount
Astro_Frontal	Astro	Frontal	MCPH1	-1.71704	2.10897e-12	5.68854e-08	0.065	0.21	-0.146464	1240	1369	FALSE	FALSE	FALSE	FALSE	FALSE		matter+log10nCount
Astro_Hippo	Astro	Hippo	MCPH1	-1.00159	0.000136068	1	0.166	0.265	-0.111747	535	1834	FALSE	FALSE	FALSE	FALSE	FALSE		hippo_area+log10nCount
Astro_Frontal	Astro	Frontal	MCPH1-AS1	-0.888927	0.00908764	1	0.067	0.124	-0.0551715	1240	1369	FALSE	TRUE	FALSE	FALSE	FALSE		matter+log10nCount
Astro_Hippo	Astro	Hippo	MCPH1-AS1	-0.129508	0.309225	1	0.191	0.149	0.0354121	535	1834	FALSE	TRUE	FALSE	FALSE	FALSE		hippo_area+log10nCount
Astro_Frontal	Astro	Frontal	MCU	-1.27521	0.00128921	1	0.05	0.107	-0.0573093	1240	1369	FALSE	FALSE	FALSE	FALSE	FALSE		matter+log10nCount
Astro_Frontal	Astro	Frontal	MDFIC	1.10843	7.23999e-12	1.95284e-07	0.113	0.058	0.0571255	1240	1369	FALSE	FALSE	FALSE	FALSE	FALSE		matter+log10nCount
Astro_Hippo	Astro	Hippo	MDFIC	0.964468	0.000135385	1	0.179	0.073	0.104462	535	1834	FALSE	FALSE	FALSE	FALSE	FALSE		hippo_area+log10nCount
Astro_Frontal	Astro	Frontal	MDGA2	5.63464	8.64878e-49	2.33284e-44	0.001	0.001	7.54023e-05	1240	1369	FALSE	TRUE	FALSE	FALSE	FALSE		matter+log10nCount
Astro_Frontal	Astro	Frontal	MDM2	-0.548631	0.943607	1	0.119	0.175	-0.0513384	1240	1369	FALSE	FALSE	FALSE	FALSE	FALSE		matter+log10nCount
Astro_Frontal	Astro	Frontal	MDM4	0.142782	3.18282e-05	0.858501	0.226	0.237	0.00580303	1240	1369	FALSE	FALSE	FALSE	FALSE	FALSE		matter+log10nCount
Astro_Frontal	Astro	Frontal	MDN1	-3.47927	9.48401e-25	2.55812e-20	0.015	0.144	-0.129554	1240	1369	FALSE	FALSE	FALSE	TRUE	FALSE		matter+log10nCount
Astro_Frontal	Astro	Frontal	ME1	0.461285	1.91009e-14	5.15208e-10	0.354	0.296	0.0872688	1240	1369	FALSE	FALSE	FALSE	FALSE	FALSE		matter+log10nCount
Astro_Hippo	Astro	Hippo	ME1	-1.09231	1.3774e-17	3.71525e-13	0.234	0.419	-0.209418	535	1834	TRUE	FALSE	TRUE	FALSE	FALSE	discovery_only	hippo_area+log10nCount
Astro_Frontal	Astro	Frontal	ME2	-0.420743	0.01605	1	0.09	0.114	-0.0232581	1240	1369	FALSE	FALSE	FALSE	FALSE	FALSE		matter+log10nCount
Astro_Hippo	Astro	Hippo	ME2	-0.995207	1.3556e-06	0.0365645	0.161	0.161	-0.0115044	535	1834	FALSE	FALSE	FALSE	FALSE	FALSE		hippo_area+log10nCount
Astro_Hippo	Astro	Hippo	ME3	1.06426	9.74639e-05	1	0.219	0.106	0.109997	535	1834	FALSE	FALSE	FALSE	FALSE	FALSE		hippo_area+log10nCount
Astro_Hippo	Astro	Hippo	MEAF6	0.186268	0.0199229	1	0.243	0.159	0.0767609	535	1834	FALSE	FALSE	FALSE	FALSE	FALSE		hippo_area+log10nCount
Astro_Frontal	Astro	Frontal	MECP2	-0.977512	0.087686	1	0.056	0.111	-0.054219	1240	1369	FALSE	FALSE	FALSE	FALSE	FALSE		matter+log10nCount
Astro_Hippo	Astro	Hippo	MECP2	0.167329	0.274011	1	0.202	0.131	0.0644432	535	1834	FALSE	FALSE	FALSE	FALSE	FALSE		hippo_area+log10nCount
Astro_Frontal	Astro	Frontal	MED12L	0.201993	1.65144e-11	4.45443e-07	0.73	0.766	0.119912	1240	1369	FALSE	FALSE	FALSE	FALSE	FALSE		matter+log10nCount
Astro_Hippo	Astro	Hippo	MED12L	-0.652142	3.30728e-14	8.92072e-10	0.656	0.82	-0.274883	535	1834	TRUE	FALSE	TRUE	FALSE	FALSE	discovery_only	hippo_area+log10nCount
Astro_Frontal	Astro	Frontal	MED13	-0.962667	2.30916e-06	0.0622848	0.162	0.31	-0.143587	1240	1369	FALSE	FALSE	FALSE	FALSE	FALSE		matter+log10nCount
Astro_Hippo	Astro	Hippo	MED13	-0.345336	0.0099574	1	0.348	0.395	-0.0777637	535	1834	FALSE	FALSE	FALSE	FALSE	FALSE		hippo_area+log10nCount
Astro_Frontal	Astro	Frontal	MED13L	0.187494	1.99436e-12	5.37937e-08	0.587	0.647	0.049319	1240	1369	FALSE	FALSE	FALSE	FALSE	FALSE		matter+log10nCount
Astro_Hippo	Astro	Hippo	MED13L	0.184292	0.000501291	1	0.643	0.626	0.0484045	535	1834	FALSE	FALSE	FALSE	FALSE	FALSE		hippo_area+log10nCount
Astro_Frontal	Astro	Frontal	MED14	0.74494	1.17864e-12	3.17914e-08	0.152	0.103	0.0552411	1240	1369	FALSE	FALSE	FALSE	FALSE	FALSE		matter+log10nCount
Astro_Hippo	Astro	Hippo	MED14	-0.422757	0.00300396	1	0.178	0.153	0.0128252	535	1834	FALSE	FALSE	FALSE	FALSE	FALSE		hippo_area+log10nCount
Astro_Frontal	Astro	Frontal	MED27	-0.323785	0.539138	1	0.167	0.218	-0.0420945	1240	1369	FALSE	FALSE	FALSE	FALSE	FALSE		matter+log10nCount
Astro_Hippo	Astro	Hippo	MED27	-1.39725	7.47482e-10	2.01618e-05	0.168	0.246	-0.0983775	535	1834	FALSE	FALSE	FALSE	FALSE	FALSE		hippo_area+log10nCount
Astro_Frontal	Astro	Frontal	MEF2A	-0.837263	0.0619658	1	0.151	0.265	-0.115074	1240	1369	FALSE	FALSE	FALSE	FALSE	FALSE		matter+log10nCount
Astro_Hippo	Astro	Hippo	MEF2A	0.990377	1.06957e-08	0.000288496	0.45	0.305	0.160038	535	1834	TRUE	FALSE	TRUE	FALSE	FALSE	discovery_only	hippo_area+log10nCount
Astro_Frontal	Astro	Frontal	MEF2C-AS1	-0.366453	0.0866869	1	0.402	0.499	-0.064112	1240	1369	FALSE	TRUE	FALSE	FALSE	FALSE		matter+log10nCount
Astro_Hippo	Astro	Hippo	MEF2C-AS1	-0.536726	0.000339846	1	0.417	0.521	-0.130062	535	1834	FALSE	TRUE	FALSE	FALSE	FALSE		hippo_area+log10nCount
Astro_Hippo	Astro	Hippo	MEF2D	2.29739	2.55842e-11	6.90083e-07	0.215	0.039	0.176798	535	1834	TRUE	FALSE	TRUE	FALSE	FALSE	discovery_only	hippo_area+log10nCount
Astro_Frontal	Astro	Frontal	MEG3	6.1817	2.22507e-308	2.22507e-308	0	0.001	-0.00073046	1240	1369	FALSE	TRUE	FALSE	FALSE	FALSE		matter+log10nCount
Astro_Frontal	Astro	Frontal	MEGF10	-0.725683	1.63106e-10	4.39945e-06	0.341	0.556	-0.200634	1240	1369	TRUE	FALSE	TRUE	FALSE	FALSE	discovery_only	matter+log10nCount
Astro_Hippo	Astro	Hippo	MEGF10	-1.39028	1.69686e-33	4.57693e-29	0.368	0.626	-0.33541	535	1834	TRUE	FALSE	TRUE	FALSE	FALSE	discovery_only	hippo_area+log10nCount
Astro_Frontal	Astro	Frontal	MEGF9	-0.205946	0.624228	1	0.316	0.405	-0.0623336	1240	1369	FALSE	FALSE	FALSE	FALSE	FALSE		matter+log10nCount
Astro_Hippo	Astro	Hippo	MEGF9	-0.428939	5.39865e-06	0.145618	0.441	0.526	-0.1277	535	1834	FALSE	FALSE	FALSE	FALSE	FALSE		hippo_area+log10nCount
Astro_Frontal	Astro	Frontal	MEIKIN	-1.41812	6.7006e-33	1.80735e-28	0.149	0.4	-0.240537	1240	1369	TRUE	FALSE	TRUE	FALSE	FALSE	discovery_only	matter+log10nCount
Astro_Hippo	Astro	Hippo	MEIKIN	-1.80517	3.83576e-36	1.03462e-31	0.174	0.508	-0.349728	535	1834	TRUE	FALSE	TRUE	FALSE	FALSE	discovery_only	hippo_area+log10nCount
Astro_Frontal	Astro	Frontal	MEIS1	0.478924	2.47256e-06	0.0666924	0.165	0.134	0.036751	1240	1369	FALSE	FALSE	FALSE	FALSE	FALSE		matter+log10nCount
Astro_Frontal	Astro	Frontal	MEIS2	0.259021	1.41747e-09	3.82333e-05	0.714	0.758	0.116921	1240	1369	FALSE	FALSE	FALSE	FALSE	FALSE		matter+log10nCount
Astro_Hippo	Astro	Hippo	MEIS2	-0.7849	5.16596e-24	1.39341e-19	0.503	0.754	-0.303178	535	1834	TRUE	FALSE	TRUE	FALSE	FALSE	discovery_only	hippo_area+log10nCount
Astro_Frontal	Astro	Frontal	MERTK	-0.468652	2.19203e-07	0.00591255	0.454	0.595	-0.113244	1240	1369	FALSE	FALSE	FALSE	FALSE	FALSE		matter+log10nCount
Astro_Hippo	Astro	Hippo	MERTK	-1.20593	1.04289e-30	2.81298e-26	0.321	0.589	-0.302449	535	1834	TRUE	FALSE	TRUE	FALSE	FALSE	discovery_only	hippo_area+log10nCount
Astro_Frontal	Astro	Frontal	METRN	-0.809123	1.01225e-06	0.0273035	0.121	0.237	-0.108096	1240	1369	FALSE	FALSE	FALSE	FALSE	FALSE		matter+log10nCount
Astro_Hippo	Astro	Hippo	METRN	-1.07834	4.80736e-19	1.29669e-14	0.198	0.338	-0.151231	535	1834	TRUE	FALSE	TRUE	FALSE	FALSE	discovery_only	hippo_area+log10nCount
Astro_Frontal	Astro	Frontal	METTL15	0.314263	3.20764e-10	8.65197e-06	0.394	0.378	0.0620927	1240	1369	FALSE	FALSE	FALSE	FALSE	FALSE		matter+log10nCount
Astro_Hippo	Astro	Hippo	METTL15	0.114418	0.485075	1	0.471	0.416	0.0472457	535	1834	FALSE	FALSE	FALSE	FALSE	FALSE		hippo_area+log10nCount
Astro_Frontal	Astro	Frontal	METTL17	-1.11834	0.0098335	1	0.049	0.107	-0.0562908	1240	1369	FALSE	FALSE	FALSE	FALSE	FALSE		matter+log10nCount
Astro_Hippo	Astro	Hippo	METTL17	-1.32464	1.0358e-11	2.79386e-07	0.12	0.158	-0.0450667	535	1834	FALSE	FALSE	FALSE	FALSE	FALSE		hippo_area+log10nCount
Astro_Frontal	Astro	Frontal	METTL25	-0.455855	0.71019	1	0.106	0.143	-0.0327517	1240	1369	FALSE	FALSE	FALSE	FALSE	FALSE		matter+log10nCount
Astro_Hippo	Astro	Hippo	METTL25	-0.183848	0.40945	1	0.215	0.162	0.0417208	535	1834	FALSE	FALSE	FALSE	FALSE	FALSE		hippo_area+log10nCount
Astro_Frontal	Astro	Frontal	METTL7A	-1.21662	2.28862e-09	6.17308e-05	0.102	0.251	-0.143971	1240	1369	FALSE	FALSE	FALSE	FALSE	FALSE		matter+log10nCount
Astro_Hippo	Astro	Hippo	METTL7A	-2.32308	3.1817e-41	8.582e-37	0.15	0.401	-0.282212	535	1834	TRUE	FALSE	TRUE	FALSE	FALSE	discovery_only	hippo_area+log10nCount
Astro_Frontal	Astro	Frontal	METTL8	-0.865988	0.0362545	1	0.059	0.116	-0.0552405	1240	1369	FALSE	FALSE	FALSE	FALSE	FALSE		matter+log10nCount
Astro_Hippo	Astro	Hippo	METTL8	-1.51138	2.20815e-10	5.95604e-06	0.099	0.139	-0.0471489	535	1834	FALSE	FALSE	FALSE	FALSE	FALSE		hippo_area+log10nCount
Astro_Frontal	Astro	Frontal	METTL9	-1.09426	0.016834	1	0.055	0.115	-0.0596391	1240	1369	FALSE	FALSE	FALSE	FALSE	FALSE		matter+log10nCount
Astro_Hippo	Astro	Hippo	METTL9	-1.43855	4.57258e-10	1.23336e-05	0.121	0.15	-0.0376074	535	1834	FALSE	FALSE	FALSE	FALSE	FALSE		hippo_area+log10nCount
Astro_Frontal	Astro	Frontal	MFAP3L	0.267281	1.29659e-08	0.000349729	0.299	0.308	0.0259561	1240	1369	FALSE	FALSE	FALSE	FALSE	FALSE		matter+log10nCount
Astro_Hippo	Astro	Hippo	MFF	-0.821255	0.000243091	1	0.196	0.189	-0.01127	535	1834	FALSE	FALSE	FALSE	FALSE	FALSE		hippo_area+log10nCount
Astro_Frontal	Astro	Frontal	MFGE8	-0.446149	0.169369	1	0.082	0.122	-0.0356783	1240	1369	FALSE	FALSE	FALSE	FALSE	FALSE		matter+log10nCount
Astro_Hippo	Astro	Hippo	MFGE8	-1.3237	2.50616e-12	6.75986e-08	0.073	0.151	-0.0798408	535	1834	FALSE	FALSE	FALSE	FALSE	FALSE		hippo_area+log10nCount
Astro_Frontal	Astro	Frontal	MFHAS1	1.039	5.14083e-38	1.38664e-33	0.416	0.273	0.196593	1240	1369	TRUE	FALSE	TRUE	TRUE	FALSE	lane_reproducible	matter+log10nCount
Astro_Hippo	Astro	Hippo	MFHAS1	0.485427	5.72283e-09	0.000154362	0.421	0.301	0.109981	535	1834	FALSE	FALSE	FALSE	FALSE	TRUE		hippo_area+log10nCount
Astro_Frontal	Astro	Frontal	MFN1	-0.703971	0.470375	1	0.102	0.168	-0.0647258	1240	1369	FALSE	FALSE	FALSE	FALSE	FALSE		matter+log10nCount
Astro_Hippo	Astro	Hippo	MFN1	-1.24909	1.98897e-08	0.000536485	0.142	0.193	-0.065762	535	1834	FALSE	FALSE	FALSE	FALSE	FALSE		hippo_area+log10nCount
Astro_Frontal	Astro	Frontal	MFSD11	-1.90784	3.62799e-08	0.000978577	0.034	0.121	-0.0871474	1240	1369	FALSE	FALSE	FALSE	FALSE	FALSE		matter+log10nCount
Astro_Hippo	Astro	Hippo	MFSD11	-0.829275	0.00102734	1	0.194	0.174	0.00495317	535	1834	FALSE	FALSE	FALSE	FALSE	FALSE		hippo_area+log10nCount
Astro_Hippo	Astro	Hippo	MFSD14C	-0.518859	0.00854561	1	0.267	0.26	-0.0168978	535	1834	FALSE	FALSE	FALSE	FALSE	FALSE		hippo_area+log10nCount
Astro_Frontal	Astro	Frontal	MFSD4B	-1.37084	2.42159e-05	0.653176	0.063	0.151	-0.0884322	1240	1369	FALSE	FALSE	FALSE	FALSE	FALSE		matter+log10nCount
Astro_Hippo	Astro	Hippo	MFSD4B	-0.129508	0.00482871	1	0.209	0.176	0.0244346	535	1834	FALSE	FALSE	FALSE	FALSE	FALSE		hippo_area+log10nCount
Astro_Frontal	Astro	Frontal	MGAT4A	-1.01548	0.184012	1	0.055	0.114	-0.0589811	1240	1369	FALSE	FALSE	FALSE	FALSE	FALSE		matter+log10nCount
Astro_Frontal	Astro	Frontal	MGAT4C	-0.358967	0.049181	1	0.613	0.731	-0.0966799	1240	1369	FALSE	FALSE	FALSE	FALSE	FALSE		matter+log10nCount
Astro_Hippo	Astro	Hippo	MGAT4C	-0.43172	9.11445e-16	2.45844e-11	0.656	0.852	-0.211441	535	1834	TRUE	FALSE	TRUE	FALSE	FALSE	discovery_only	hippo_area+log10nCount
Astro_Hippo	Astro	Hippo	MGAT5	1.2048	8.56749e-08	0.00231091	0.325	0.234	0.0973389	535	1834	FALSE	FALSE	FALSE	FALSE	FALSE		hippo_area+log10nCount
Astro_Frontal	Astro	Frontal	MGLL	-0.756537	4.70695e-16	1.26961e-11	0.363	0.6	-0.216814	1240	1369	TRUE	FALSE	TRUE	FALSE	FALSE	discovery_only	matter+log10nCount
Astro_Hippo	Astro	Hippo	MGLL	-1.28305	7.96483e-29	2.14835e-24	0.361	0.638	-0.348774	535	1834	TRUE	FALSE	TRUE	FALSE	FALSE	discovery_only	hippo_area+log10nCount
Astro_Frontal	Astro	Frontal	MGMT	0.375443	9.02336e-07	0.0243387	0.21	0.185	0.0380605	1240	1369	FALSE	FALSE	FALSE	FALSE	FALSE		matter+log10nCount
Astro_Hippo	Astro	Hippo	MGMT	-0.177763	0.174332	1	0.254	0.224	0.0216299	535	1834	FALSE	FALSE	FALSE	FALSE	FALSE		hippo_area+log10nCount
Astro_Frontal	Astro	Frontal	MGRN1	-0.867065	0.223664	1	0.058	0.11	-0.0505979	1240	1369	FALSE	FALSE	FALSE	FALSE	FALSE		matter+log10nCount
Astro_Frontal	Astro	Frontal	MGST1	-0.808688	3.19877e-07	0.00862804	0.238	0.4	-0.152071	1240	1369	TRUE	FALSE	TRUE	FALSE	FALSE	discovery_only	matter+log10nCount
Astro_Hippo	Astro	Hippo	MGST1	-1.4197	4.54988e-34	1.22724e-29	0.366	0.566	-0.290781	535	1834	TRUE	FALSE	TRUE	FALSE	FALSE	discovery_only	hippo_area+log10nCount
Astro_Frontal	Astro	Frontal	MGST3	-5.00696	1.68448e-25	4.54356e-21	0.003	0.104	-0.101378	1240	1369	FALSE	FALSE	FALSE	TRUE	FALSE		matter+log10nCount
Astro_Hippo	Astro	Hippo	MGST3	-0.757206	0.000764329	1	0.138	0.123	0.00773449	535	1834	FALSE	FALSE	FALSE	FALSE	TRUE		hippo_area+log10nCount
Astro_Frontal	Astro	Frontal	MIA2	-0.983395	0.0185738	1	0.077	0.15	-0.0723827	1240	1369	FALSE	FALSE	FALSE	FALSE	FALSE		matter+log10nCount
Astro_Hippo	Astro	Hippo	MIA2	-1.0417	5.79701e-07	0.0156363	0.155	0.198	-0.0580856	535	1834	FALSE	FALSE	FALSE	FALSE	FALSE		hippo_area+log10nCount
Astro_Frontal	Astro	Frontal	MIA3	-2.22744	4.36266e-16	1.17674e-11	0.038	0.181	-0.145211	1240	1369	FALSE	FALSE	FALSE	TRUE	FALSE		matter+log10nCount
Astro_Hippo	Astro	Hippo	MIA3	-1.63443	8.5821e-13	2.31485e-08	0.123	0.239	-0.132645	535	1834	FALSE	FALSE	FALSE	FALSE	TRUE		hippo_area+log10nCount
Astro_Hippo	Astro	Hippo	MIAT	0.88726	9.86746e-05	1	0.293	0.146	0.141276	535	1834	FALSE	FALSE	FALSE	FALSE	FALSE		hippo_area+log10nCount
Astro_Hippo	Astro	Hippo	MIATNB	-0.280461	0.136902	1	0.181	0.128	0.044922	535	1834	FALSE	FALSE	FALSE	FALSE	FALSE		hippo_area+log10nCount
Astro_Frontal	Astro	Frontal	MIB1	-0.540864	0.557446	1	0.169	0.26	-0.0848518	1240	1369	FALSE	FALSE	FALSE	FALSE	FALSE		matter+log10nCount
Astro_Hippo	Astro	Hippo	MIB1	-0.557455	6.67898e-05	1	0.312	0.339	-0.0602004	535	1834	FALSE	FALSE	FALSE	FALSE	FALSE		hippo_area+log10nCount
Astro_Frontal	Astro	Frontal	MICALL2	0.276935	0.00029112	1	0.286	0.281	0.0278335	1240	1369	FALSE	FALSE	FALSE	FALSE	FALSE		matter+log10nCount
Astro_Hippo	Astro	Hippo	MICALL2	0.3588	1.7415e-06	0.0469736	0.477	0.362	0.113777	535	1834	FALSE	FALSE	FALSE	FALSE	FALSE		hippo_area+log10nCount
Astro_Frontal	Astro	Frontal	MICU1	-2.62275	2.01115e-18	5.42467e-14	0.027	0.15	-0.123827	1240	1369	FALSE	FALSE	FALSE	TRUE	FALSE		matter+log10nCount
Astro_Frontal	Astro	Frontal	MICU2	-1.07961	0.000216824	1	0.069	0.156	-0.089036	1240	1369	FALSE	FALSE	FALSE	FALSE	FALSE		matter+log10nCount
Astro_Hippo	Astro	Hippo	MICU2	-0.372364	0.0117292	1	0.196	0.201	-0.0172841	535	1834	FALSE	FALSE	FALSE	FALSE	FALSE		hippo_area+log10nCount
Astro_Frontal	Astro	Frontal	MICU3	-0.834134	0.269957	1	0.107	0.195	-0.0842845	1240	1369	FALSE	FALSE	FALSE	FALSE	FALSE		matter+log10nCount
Astro_Hippo	Astro	Hippo	MICU3	-0.315266	0.0522289	1	0.25	0.226	0.00385246	535	1834	FALSE	FALSE	FALSE	FALSE	FALSE		hippo_area+log10nCount
Astro_Frontal	Astro	Frontal	MID1	-0.106204	0.152001	1	0.265	0.303	-0.0200547	1240	1369	FALSE	FALSE	FALSE	FALSE	FALSE		matter+log10nCount
Astro_Hippo	Astro	Hippo	MID1	-0.994517	1.07561e-18	2.90124e-14	0.329	0.472	-0.177755	535	1834	TRUE	FALSE	TRUE	FALSE	FALSE	discovery_only	hippo_area+log10nCount
Astro_Hippo	Astro	Hippo	MIDN	2.13248	3.91299e-16	1.05545e-11	0.241	0.05	0.190949	535	1834	TRUE	FALSE	TRUE	FALSE	FALSE	discovery_only	hippo_area+log10nCount
Astro_Frontal	Astro	Frontal	MIER1	-0.702802	0.536857	1	0.104	0.174	-0.0662404	1240	1369	FALSE	FALSE	FALSE	FALSE	FALSE		matter+log10nCount
Astro_Hippo	Astro	Hippo	MIER1	-0.567	0.0010371	1	0.226	0.215	-0.0084051	535	1834	FALSE	FALSE	FALSE	FALSE	FALSE		hippo_area+log10nCount
Astro_Frontal	Astro	Frontal	MINDY2	-0.515112	0.100903	1	0.076	0.102	-0.0265322	1240	1369	FALSE	FALSE	FALSE	FALSE	FALSE		matter+log10nCount
Astro_Hippo	Astro	Hippo	MINDY2	-0.596741	0.000433712	1	0.164	0.156	-0.00355283	535	1834	FALSE	FALSE	FALSE	FALSE	FALSE		hippo_area+log10nCount
Astro_Frontal	Astro	Frontal	MINDY3	-0.987614	0.0630934	1	0.063	0.121	-0.0578613	1240	1369	FALSE	FALSE	FALSE	FALSE	FALSE		matter+log10nCount
Astro_Frontal	Astro	Frontal	MINK1	0.808283	3.22902e-17	8.70964e-13	0.35	0.256	0.132843	1240	1369	FALSE	FALSE	FALSE	FALSE	FALSE		matter+log10nCount
Astro_Hippo	Astro	Hippo	MINK1	0.363607	0.00872127	1	0.366	0.273	0.0848093	535	1834	FALSE	FALSE	FALSE	FALSE	FALSE		hippo_area+log10nCount
Astro_Frontal	Astro	Frontal	MIOS	-1.49768	1.62697e-05	0.438842	0.04	0.113	-0.072573	1240	1369	FALSE	FALSE	FALSE	FALSE	FALSE		matter+log10nCount
Astro_Hippo	Astro	Hippo	MIPEP	0.649278	0.0175344	1	0.179	0.093	0.0829513	535	1834	FALSE	FALSE	FALSE	FALSE	FALSE		hippo_area+log10nCount
Astro_Hippo	Astro	Hippo	MIPOL1	0.23384	0.218067	1	0.307	0.218	0.0762707	535	1834	FALSE	FALSE	FALSE	FALSE	FALSE		hippo_area+log10nCount
Astro_Frontal	Astro	Frontal	MIR100HG	0.137158	2.98152e-08	0.000804205	0.592	0.66	0.0341037	1240	1369	FALSE	TRUE	FALSE	FALSE	FALSE		matter+log10nCount
Astro_Frontal	Astro	Frontal	MIR29B2CHG	-1.36268	2.16895e-12	5.85031e-08	0.113	0.27	-0.159045	1240	1369	TRUE	TRUE	FALSE	FALSE	FALSE		matter+log10nCount
Astro_Hippo	Astro	Hippo	MIR29B2CHG	-0.156863	0.244069	1	0.314	0.314	-0.0231056	535	1834	FALSE	TRUE	FALSE	FALSE	FALSE		hippo_area+log10nCount
Astro_Frontal	Astro	Frontal	MIR3936HG	-0.603664	0.00190592	1	0.201	0.287	-0.0805874	1240	1369	FALSE	TRUE	FALSE	FALSE	FALSE		matter+log10nCount
Astro_Hippo	Astro	Hippo	MIR3936HG	0.258654	0.105829	1	0.484	0.366	0.10872	535	1834	FALSE	TRUE	FALSE	FALSE	FALSE		hippo_area+log10nCount
Astro_Hippo	Astro	Hippo	MIR4300HG	1.17968	1.41552e-28	3.81808e-24	0.649	0.384	0.328031	535	1834	TRUE	TRUE	FALSE	FALSE	FALSE		hippo_area+log10nCount
Astro_Frontal	Astro	Frontal	MIR99AHG	-0.189191	0.000497981	1	0.914	0.972	-0.0498427	1240	1369	FALSE	TRUE	FALSE	FALSE	FALSE		matter+log10nCount
Astro_Hippo	Astro	Hippo	MIR99AHG	-0.31336	1.48779e-14	4.013e-10	0.921	0.975	-0.22794	535	1834	TRUE	TRUE	FALSE	FALSE	FALSE		hippo_area+log10nCount
Astro_Frontal	Astro	Frontal	MIRLET7BHG	-0.174958	0.3812	1	0.187	0.233	-0.0337985	1240	1369	FALSE	FALSE	FALSE	FALSE	FALSE		matter+log10nCount
Astro_Hippo	Astro	Hippo	MIRLET7BHG	1.11468	1.09317e-19	2.94861e-15	0.452	0.3	0.172238	535	1834	TRUE	FALSE	TRUE	FALSE	FALSE	discovery_only	hippo_area+log10nCount
Astro_Frontal	Astro	Frontal	MITF	-1.40528	6.41666e-07	0.0173077	0.048	0.142	-0.090712	1240	1369	FALSE	FALSE	FALSE	FALSE	FALSE		matter+log10nCount
Astro_Hippo	Astro	Hippo	MKLN1	-0.216463	1.85124e-05	0.499335	0.826	0.905	-0.148723	535	1834	FALSE	FALSE	FALSE	FALSE	FALSE		hippo_area+log10nCount
Astro_Hippo	Astro	Hippo	MKLN1-AS	-2.39254	3.06184e-15	8.25869e-11	0.041	0.135	-0.0950794	535	1834	FALSE	FALSE	FALSE	FALSE	FALSE		hippo_area+log10nCount
Astro_Frontal	Astro	Frontal	MKRN3	0.649374	7.19243e-05	1	0.129	0.101	0.0338916	1240	1369	FALSE	FALSE	FALSE	FALSE	FALSE		matter+log10nCount
Astro_Hippo	Astro	Hippo	MKRN3	-0.926416	1.05978e-05	0.285853	0.135	0.147	-0.0209745	535	1834	FALSE	FALSE	FALSE	FALSE	FALSE		hippo_area+log10nCount
Astro_Frontal	Astro	Frontal	MLC1	0.29854	0.00146866	1	0.222	0.207	0.0317138	1240	1369	FALSE	FALSE	FALSE	FALSE	FALSE		matter+log10nCount
Astro_Hippo	Astro	Hippo	MLC1	-0.186925	2.48904e-05	0.671369	0.279	0.269	-0.0001223	535	1834	FALSE	FALSE	FALSE	FALSE	FALSE		hippo_area+log10nCount
Astro_Frontal	Astro	Frontal	MLH3	-1.55296	3.11509e-08	0.000840232	0.06	0.175	-0.115443	1240	1369	FALSE	FALSE	FALSE	FALSE	FALSE		matter+log10nCount
Astro_Hippo	Astro	Hippo	MLH3	-0.282398	0.010138	1	0.247	0.213	0.018233	535	1834	FALSE	FALSE	FALSE	FALSE	FALSE		hippo_area+log10nCount
Astro_Frontal	Astro	Frontal	MLLT10	-0.220566	0.47851	1	0.384	0.478	-0.0573305	1240	1369	FALSE	FALSE	FALSE	FALSE	FALSE		matter+log10nCount
Astro_Frontal	Astro	Frontal	MLLT3	-0.953791	5.51232e-10	1.48684e-05	0.252	0.427	-0.195767	1240	1369	TRUE	FALSE	TRUE	FALSE	FALSE	discovery_only	matter+log10nCount
Astro_Hippo	Astro	Hippo	MLLT3	-1.35088	7.77393e-26	2.09686e-21	0.329	0.543	-0.272659	535	1834	TRUE	FALSE	TRUE	FALSE	FALSE	discovery_only	hippo_area+log10nCount
Astro_Frontal	Astro	Frontal	MLLT6	0.459812	0.000597583	1	0.105	0.086	0.0225076	1240	1369	FALSE	FALSE	FALSE	FALSE	FALSE		matter+log10nCount
Astro_Hippo	Astro	Hippo	MLLT6	0.228946	0.214052	1	0.241	0.154	0.0821268	535	1834	FALSE	FALSE	FALSE	FALSE	FALSE		hippo_area+log10nCount
Astro_Hippo	Astro	Hippo	MMD2	0.632147	0.00891321	1	0.323	0.225	0.10504	535	1834	FALSE	FALSE	FALSE	FALSE	FALSE		hippo_area+log10nCount
Astro_Hippo	Astro	Hippo	MMP28	-0.481639	4.84965e-06	0.13081	0.153	0.194	-0.0439497	535	1834	FALSE	FALSE	FALSE	FALSE	FALSE		hippo_area+log10nCount
Astro_Frontal	Astro	Frontal	MMS19	0.665203	4.32315e-09	0.000116608	0.118	0.079	0.0419755	1240	1369	FALSE	FALSE	FALSE	FALSE	FALSE		matter+log10nCount
Astro_Hippo	Astro	Hippo	MMS19	0.35654	0.0164951	1	0.198	0.112	0.0814001	535	1834	FALSE	FALSE	FALSE	FALSE	FALSE		hippo_area+log10nCount
Astro_Frontal	Astro	Frontal	MNAT1	-0.40777	0.000186592	1	0.242	0.301	-0.0569965	1240	1369	FALSE	FALSE	FALSE	FALSE	FALSE		matter+log10nCount
Astro_Frontal	Astro	Frontal	MOB1B	-1.41793	0.000561799	1	0.048	0.121	-0.0739438	1240	1369	FALSE	FALSE	FALSE	FALSE	FALSE		matter+log10nCount
Astro_Hippo	Astro	Hippo	MOB1B	0.770041	4.68365e-06	0.126332	0.245	0.125	0.11857	535	1834	FALSE	FALSE	FALSE	FALSE	FALSE		hippo_area+log10nCount
Astro_Hippo	Astro	Hippo	MOB3B	3.58474	2.88509e-16	7.78195e-12	0.204	0.032	0.171736	535	1834	TRUE	FALSE	TRUE	FALSE	FALSE	discovery_only	hippo_area+log10nCount
Astro_Frontal	Astro	Frontal	MOK	0.520223	2.35306e-08	0.000634691	0.257	0.203	0.0731998	1240	1369	FALSE	FALSE	FALSE	FALSE	FALSE		matter+log10nCount
Astro_Hippo	Astro	Hippo	MOK	1.01185	4.12097e-15	1.11155e-10	0.436	0.243	0.209842	535	1834	TRUE	FALSE	TRUE	FALSE	FALSE	discovery_only	hippo_area+log10nCount
Astro_Frontal	Astro	Frontal	MON2	-0.197977	0.00493418	1	0.223	0.297	-0.0623141	1240	1369	FALSE	FALSE	FALSE	FALSE	FALSE		matter+log10nCount
Astro_Frontal	Astro	Frontal	MORC3	-0.165903	0.344897	1	0.144	0.168	-0.0163028	1240	1369	FALSE	FALSE	FALSE	FALSE	FALSE		matter+log10nCount
Astro_Hippo	Astro	Hippo	MORC3	-0.291221	0.0107123	1	0.267	0.239	0.0113994	535	1834	FALSE	FALSE	FALSE	FALSE	FALSE		hippo_area+log10nCount
Astro_Hippo	Astro	Hippo	MORF4L1	-0.80758	7.21797e-10	1.9469e-05	0.179	0.173	-0.00948848	535	1834	FALSE	FALSE	FALSE	FALSE	FALSE		hippo_area+log10nCount
Astro_Hippo	Astro	Hippo	MORF4L2	3.18547	1.28195e-19	3.45781e-15	0.221	0.028	0.193368	535	1834	TRUE	FALSE	TRUE	FALSE	FALSE	discovery_only	hippo_area+log10nCount
Astro_Frontal	Astro	Frontal	MOSMO	-3.17226	6.69878e-23	1.80686e-18	0.019	0.147	-0.128198	1240	1369	FALSE	FALSE	FALSE	TRUE	FALSE		matter+log10nCount
Astro_Hippo	Astro	Hippo	MOSMO	-1.87287	2.25452e-10	6.08113e-06	0.09	0.174	-0.093303	535	1834	FALSE	FALSE	FALSE	FALSE	TRUE		hippo_area+log10nCount
Astro_Frontal	Astro	Frontal	MOV10	0.785392	2.00406e-07	0.00540555	0.144	0.096	0.0526232	1240	1369	FALSE	FALSE	FALSE	FALSE	FALSE		matter+log10nCount
Astro_Hippo	Astro	Hippo	MOV10	0.395135	0.420607	1	0.254	0.132	0.115757	535	1834	FALSE	FALSE	FALSE	FALSE	FALSE		hippo_area+log10nCount
Astro_Frontal	Astro	Frontal	MOXD1	-1.24188	1.66682e-05	0.44959	0.046	0.119	-0.0722343	1240	1369	FALSE	FALSE	FALSE	FALSE	FALSE		matter+log10nCount
Astro_Hippo	Astro	Hippo	MOXD1	-2.92701	2.73166e-12	7.3681e-08	0.028	0.165	-0.138004	535	1834	FALSE	FALSE	FALSE	FALSE	FALSE		hippo_area+log10nCount
Astro_Frontal	Astro	Frontal	MPC1	0.415403	4.85937e-09	0.000131072	0.121	0.094	0.0327882	1240	1369	FALSE	FALSE	FALSE	FALSE	FALSE		matter+log10nCount
Astro_Hippo	Astro	Hippo	MPC1	0.570338	0.0246059	1	0.275	0.134	0.133221	535	1834	FALSE	FALSE	FALSE	FALSE	FALSE		hippo_area+log10nCount
Astro_Frontal	Astro	Frontal	MPDZ	-2.50601	1.21013e-38	3.26408e-34	0.061	0.331	-0.275115	1240	1369	TRUE	FALSE	TRUE	TRUE	FALSE	lane_reproducible	matter+log10nCount
Astro_Hippo	Astro	Hippo	MPDZ	-0.210017	0.00114661	1	0.325	0.395	-0.0937617	535	1834	FALSE	FALSE	FALSE	FALSE	TRUE		hippo_area+log10nCount
Astro_Frontal	Astro	Frontal	MPHOSPH8	-3.823	2.23434e-37	6.02669e-33	0.018	0.194	-0.176892	1240	1369	TRUE	FALSE	TRUE	TRUE	FALSE	lane_reproducible	matter+log10nCount
Astro_Hippo	Astro	Hippo	MPHOSPH8	-1.14862	3.77187e-06	0.101739	0.178	0.217	-0.0573926	535	1834	FALSE	FALSE	FALSE	FALSE	TRUE		hippo_area+log10nCount
Astro_Frontal	Astro	Frontal	MPHOSPH9	-2.53062	1.45947e-15	3.93662e-11	0.026	0.131	-0.105907	1240	1369	FALSE	FALSE	FALSE	FALSE	FALSE		matter+log10nCount
Astro_Hippo	Astro	Hippo	MPHOSPH9	-0.265261	0.0145343	1	0.178	0.147	0.0227265	535	1834	FALSE	FALSE	FALSE	FALSE	FALSE		hippo_area+log10nCount
Astro_Frontal	Astro	Frontal	MPP6	-2.52113	1.07633e-38	2.90319e-34	0.066	0.326	-0.267472	1240	1369	TRUE	FALSE	TRUE	TRUE	FALSE	lane_reproducible	matter+log10nCount
Astro_Frontal	Astro	Frontal	MPPED2	0.72262	1.34159e-16	3.61867e-12	0.326	0.237	0.117869	1240	1369	FALSE	FALSE	FALSE	FALSE	FALSE		matter+log10nCount
Astro_Hippo	Astro	Hippo	MPPED2	0.564722	7.14338e-05	1	0.217	0.144	0.0704756	535	1834	FALSE	FALSE	FALSE	FALSE	FALSE		hippo_area+log10nCount
Astro_Frontal	Astro	Frontal	MPRIP	-0.646798	0.0128848	1	0.168	0.256	-0.0858367	1240	1369	FALSE	FALSE	FALSE	FALSE	FALSE		matter+log10nCount
Astro_Frontal	Astro	Frontal	MRAS	-0.84794	1.03086e-29	2.78053e-25	0.396	0.689	-0.274199	1240	1369	TRUE	FALSE	TRUE	FALSE	FALSE	discovery_only	matter+log10nCount
Astro_Hippo	Astro	Hippo	MRAS	-0.995398	1.27141e-47	3.42938e-43	0.475	0.798	-0.400528	535	1834	TRUE	FALSE	TRUE	FALSE	FALSE	discovery_only	hippo_area+log10nCount
Astro_Frontal	Astro	Frontal	MRNIP	-1.16207	0.000562753	1	0.054	0.114	-0.0597081	1240	1369	FALSE	FALSE	FALSE	FALSE	FALSE		matter+log10nCount
Astro_Hippo	Astro	Hippo	MRNIP	-1.19503	6.87406e-09	0.000185414	0.133	0.157	-0.0327786	535	1834	FALSE	FALSE	FALSE	FALSE	FALSE		hippo_area+log10nCount
Astro_Hippo	Astro	Hippo	MRO	0.464225	0.605207	1	0.174	0.091	0.0801384	535	1834	FALSE	FALSE	FALSE	FALSE	FALSE		hippo_area+log10nCount
Astro_Frontal	Astro	Frontal	MROH1	-2.17915	5.20713e-11	1.40452e-06	0.027	0.109	-0.0822893	1240	1369	FALSE	FALSE	FALSE	FALSE	FALSE		matter+log10nCount
Astro_Hippo	Astro	Hippo	MROH1	-0.550804	0.109162	1	0.163	0.147	0.00896768	535	1834	FALSE	FALSE	FALSE	FALSE	FALSE		hippo_area+log10nCount
Astro_Frontal	Astro	Frontal	MROH7	0.526968	9.88806e-05	1	0.327	0.28	0.0782771	1240	1369	FALSE	FALSE	FALSE	FALSE	FALSE		matter+log10nCount
Astro_Hippo	Astro	Hippo	MROH7	0.840393	1.47535e-14	3.97946e-10	0.542	0.342	0.22651	535	1834	TRUE	FALSE	TRUE	FALSE	FALSE	discovery_only	hippo_area+log10nCount
Astro_Frontal	Astro	Frontal	MRRF	-0.585413	0.500598	1	0.07	0.115	-0.0425517	1240	1369	FALSE	FALSE	FALSE	FALSE	FALSE		matter+log10nCount
Astro_Hippo	Astro	Hippo	MRRF	-0.868334	3.82936e-05	1	0.116	0.123	-0.0111426	535	1834	FALSE	FALSE	FALSE	FALSE	FALSE		hippo_area+log10nCount
Astro_Frontal	Astro	Frontal	MRTFA	-1.40833	4.30126e-09	0.000116018	0.098	0.242	-0.144967	1240	1369	FALSE	FALSE	FALSE	FALSE	FALSE		matter+log10nCount
Astro_Hippo	Astro	Hippo	MRTFA	0.633473	3.05994e-07	0.00825357	0.385	0.279	0.102146	535	1834	FALSE	FALSE	FALSE	FALSE	FALSE		hippo_area+log10nCount
Astro_Hippo	Astro	Hippo	MRTFB	1.06536	9.13028e-12	2.46271e-07	0.329	0.207	0.121947	535	1834	FALSE	FALSE	FALSE	FALSE	FALSE		hippo_area+log10nCount
Astro_Frontal	Astro	Frontal	MRVI1	0.974445	8.40971e-59	2.26835e-54	0.646	0.487	0.313362	1240	1369	TRUE	FALSE	TRUE	FALSE	FALSE	discovery_only	matter+log10nCount
Astro_Frontal	Astro	Frontal	MSANTD4	-1.85182	3.9796e-28	1.07342e-23	0.1	0.335	-0.2304	1240	1369	TRUE	FALSE	TRUE	TRUE	FALSE	lane_reproducible	matter+log10nCount
Astro_Hippo	Astro	Hippo	MSANTD4	-2.27508	1.3834e-26	3.73144e-22	0.121	0.297	-0.195252	535	1834	TRUE	FALSE	TRUE	FALSE	TRUE	xregion_supported	hippo_area+log10nCount
Astro_Frontal	Astro	Frontal	MSH3	-0.406825	0.596654	1	0.138	0.183	-0.0418448	1240	1369	FALSE	FALSE	FALSE	FALSE	FALSE		matter+log10nCount
Astro_Hippo	Astro	Hippo	MSI2	0.292795	3.46404e-13	9.34354e-09	0.948	0.944	0.199946	535	1834	TRUE	FALSE	TRUE	FALSE	FALSE	discovery_only	hippo_area+log10nCount
Astro_Frontal	Astro	Frontal	MSL1	-0.361523	0.861586	1	0.103	0.137	-0.0297315	1240	1369	FALSE	FALSE	FALSE	FALSE	FALSE		matter+log10nCount
Astro_Hippo	Astro	Hippo	MSL1	-0.515399	0.000909596	1	0.153	0.177	-0.0295977	535	1834	FALSE	FALSE	FALSE	FALSE	FALSE		hippo_area+log10nCount
Astro_Frontal	Astro	Frontal	MSL2	-1.20424	0.00719435	1	0.045	0.104	-0.0576999	1240	1369	FALSE	FALSE	FALSE	FALSE	FALSE		matter+log10nCount
Astro_Hippo	Astro	Hippo	MSN	1.15178	0.000204846	1	0.181	0.059	0.120832	535	1834	FALSE	FALSE	FALSE	FALSE	FALSE		hippo_area+log10nCount
Astro_Frontal	Astro	Frontal	MSRA	0.266014	3.1616e-05	0.852779	0.344	0.314	0.0424515	1240	1369	FALSE	FALSE	FALSE	FALSE	FALSE		matter+log10nCount
Astro_Hippo	Astro	Hippo	MSRA	0.206634	0.0262349	1	0.619	0.54	0.093409	535	1834	FALSE	FALSE	FALSE	FALSE	FALSE		hippo_area+log10nCount
Astro_Frontal	Astro	Frontal	MSRB3	-0.347543	0.528379	1	0.152	0.193	-0.0341531	1240	1369	FALSE	FALSE	FALSE	FALSE	FALSE		matter+log10nCount
Astro_Hippo	Astro	Hippo	MSRB3	-0.617609	2.97847e-08	0.000803383	0.217	0.223	-0.0204711	535	1834	FALSE	FALSE	FALSE	FALSE	FALSE		hippo_area+log10nCount
Astro_Frontal	Astro	Frontal	MT1E	-2.73591	1.23297e-96	3.32568e-92	0.1	0.539	-0.441146	1240	1369	TRUE	FALSE	TRUE	TRUE	FALSE	lane_reproducible	matter+log10nCount
Astro_Hippo	Astro	Hippo	MT1E	-1.69083	9.81833e-54	2.6483e-49	0.239	0.562	-0.358918	535	1834	TRUE	FALSE	TRUE	FALSE	TRUE	xregion_supported	hippo_area+log10nCount
Astro_Frontal	Astro	Frontal	MT1F	-3.87479	8.00538e-99	2.15929e-94	0.035	0.416	-0.3827	1240	1369	TRUE	FALSE	TRUE	TRUE	FALSE	lane_reproducible	matter+log10nCount
Astro_Hippo	Astro	Hippo	MT1F	-3.97187	1.28176e-73	3.4573e-69	0.047	0.421	-0.38172	535	1834	TRUE	FALSE	TRUE	FALSE	TRUE	xregion_supported	hippo_area+log10nCount
Astro_Frontal	Astro	Frontal	MT1G	-4.38078	3.93764e-95	1.0621e-90	0.026	0.367	-0.342468	1240	1369	TRUE	FALSE	TRUE	TRUE	FALSE	lane_reproducible	matter+log10nCount
Astro_Hippo	Astro	Hippo	MT1G	-5.12348	3.09475e-102	8.34746e-98	0.021	0.461	-0.445716	535	1834	TRUE	FALSE	TRUE	FALSE	TRUE	xregion_supported	hippo_area+log10nCount
Astro_Hippo	Astro	Hippo	MT1H	-6.04917	2.53397e-23	6.83487e-19	0.002	0.108	-0.106289	535	1834	FALSE	FALSE	FALSE	FALSE	TRUE		hippo_area+log10nCount
Astro_Frontal	Astro	Frontal	MT1M	-2.3875	1.13302e-53	3.05609e-49	0.069	0.374	-0.302108	1240	1369	TRUE	FALSE	TRUE	TRUE	FALSE	lane_reproducible	matter+log10nCount
Astro_Hippo	Astro	Hippo	MT1M	-1.33551	2.74739e-34	7.41053e-30	0.112	0.345	-0.237623	535	1834	TRUE	FALSE	TRUE	FALSE	TRUE	xregion_supported	hippo_area+log10nCount
Astro_Frontal	Astro	Frontal	MT1X	-1.26882	4.65072e-18	1.25444e-13	0.181	0.427	-0.231361	1240	1369	TRUE	FALSE	TRUE	FALSE	FALSE	discovery_only	matter+log10nCount
Astro_Hippo	Astro	Hippo	MT1X	-0.724666	1.12072e-22	3.02292e-18	0.243	0.442	-0.19571	535	1834	TRUE	FALSE	TRUE	FALSE	FALSE	discovery_only	hippo_area+log10nCount
Astro_Frontal	Astro	Frontal	MT2A	-2.70242	1.83029e-157	4.93685e-153	0.21	0.766	-0.609307	1240	1369	TRUE	FALSE	TRUE	TRUE	FALSE	lane_reproducible	matter+log10nCount
Astro_Hippo	Astro	Hippo	MT2A	-0.925059	3.50562e-59	9.4557e-55	0.413	0.807	-0.439655	535	1834	TRUE	FALSE	TRUE	FALSE	TRUE	xregion_supported	hippo_area+log10nCount
Astro_Frontal	Astro	Frontal	MT3	-1.01778	2.51025e-28	6.7709e-24	0.395	0.665	-0.271156	1240	1369	TRUE	FALSE	TRUE	FALSE	FALSE	discovery_only	matter+log10nCount
Astro_Hippo	Astro	Hippo	MT3	-0.560184	1.76785e-17	4.76842e-13	0.499	0.697	-0.241614	535	1834	TRUE	FALSE	TRUE	FALSE	FALSE	discovery_only	hippo_area+log10nCount
Astro_Frontal	Astro	Frontal	MTA3	-0.408549	0.137344	1	0.163	0.21	-0.0429045	1240	1369	FALSE	FALSE	FALSE	FALSE	FALSE		matter+log10nCount
Astro_Hippo	Astro	Hippo	MTA3	-0.729354	9.9609e-05	1	0.258	0.252	-0.0200807	535	1834	FALSE	FALSE	FALSE	FALSE	FALSE		hippo_area+log10nCount
Astro_Frontal	Astro	Frontal	MTAP	-0.315467	0.969498	1	0.156	0.206	-0.0411155	1240	1369	FALSE	FALSE	FALSE	FALSE	FALSE		matter+log10nCount
Astro_Hippo	Astro	Hippo	MTAP	-0.384889	0.00069368	1	0.243	0.236	-0.0105668	535	1834	FALSE	FALSE	FALSE	FALSE	FALSE		hippo_area+log10nCount
Astro_Hippo	Astro	Hippo	MTCH1	1.29033	6.55611e-08	0.00176838	0.342	0.156	0.188744	535	1834	TRUE	FALSE	TRUE	FALSE	FALSE	discovery_only	hippo_area+log10nCount
Astro_Frontal	Astro	Frontal	MTCH2	-0.949664	0.130613	1	0.052	0.104	-0.0505773	1240	1369	FALSE	FALSE	FALSE	FALSE	FALSE		matter+log10nCount
Astro_Hippo	Astro	Hippo	MTCH2	-0.237884	0.278024	1	0.155	0.118	0.0331923	535	1834	FALSE	FALSE	FALSE	FALSE	FALSE		hippo_area+log10nCount
Astro_Frontal	Astro	Frontal	MTDH	-0.204383	0.0224471	1	0.11	0.141	-0.0277163	1240	1369	FALSE	FALSE	FALSE	FALSE	FALSE		matter+log10nCount
Astro_Frontal	Astro	Frontal	MTERF1	-1.56123	3.21349e-13	8.66775e-09	0.102	0.261	-0.165152	1240	1369	TRUE	FALSE	TRUE	FALSE	FALSE	discovery_only	matter+log10nCount
Astro_Hippo	Astro	Hippo	MTERF1	0.200957	0.229524	1	0.275	0.257	0.0160142	535	1834	FALSE	FALSE	FALSE	FALSE	FALSE		hippo_area+log10nCount
Astro_Frontal	Astro	Frontal	MTERF4	0.807598	1.11675e-08	0.000301221	0.132	0.091	0.0472343	1240	1369	FALSE	FALSE	FALSE	FALSE	FALSE		matter+log10nCount
Astro_Hippo	Astro	Hippo	MTERF4	-0.514172	1.44077e-05	0.38862	0.202	0.156	0.0326705	535	1834	FALSE	FALSE	FALSE	FALSE	FALSE		hippo_area+log10nCount
Astro_Frontal	Astro	Frontal	MTF2	0.221256	0.000106747	1	0.13	0.112	0.0200087	1240	1369	FALSE	FALSE	FALSE	FALSE	FALSE		matter+log10nCount
Astro_Frontal	Astro	Frontal	MTG1	-0.940359	0.0071682	1	0.092	0.175	-0.0798075	1240	1369	FALSE	FALSE	FALSE	FALSE	FALSE		matter+log10nCount
Astro_Hippo	Astro	Hippo	MTG1	-1.03465	4.05207e-07	0.0109296	0.187	0.213	-0.0420316	535	1834	FALSE	FALSE	FALSE	FALSE	FALSE		hippo_area+log10nCount
Astro_Frontal	Astro	Frontal	MTHFD1L	-0.182888	0.0771442	1	0.119	0.129	-0.00823417	1240	1369	FALSE	FALSE	FALSE	FALSE	FALSE		matter+log10nCount
Astro_Hippo	Astro	Hippo	MTHFD1L	-0.31322	0.350804	1	0.267	0.228	0.0199676	535	1834	FALSE	FALSE	FALSE	FALSE	FALSE		hippo_area+log10nCount
Astro_Frontal	Astro	Frontal	MTHFD2L	0.570876	6.31866e-10	1.70433e-05	0.152	0.112	0.0453916	1240	1369	FALSE	FALSE	FALSE	FALSE	FALSE		matter+log10nCount
Astro_Hippo	Astro	Hippo	MTHFD2L	1.23486	5.08899e-13	1.37265e-08	0.415	0.171	0.249242	535	1834	TRUE	FALSE	TRUE	FALSE	FALSE	discovery_only	hippo_area+log10nCount
Astro_Frontal	Astro	Frontal	MTIF3	-0.875596	0.0880511	1	0.06	0.111	-0.0484495	1240	1369	FALSE	FALSE	FALSE	FALSE	FALSE		matter+log10nCount
Astro_Hippo	Astro	Hippo	MTIF3	-0.406414	0.000423174	1	0.148	0.129	0.0135071	535	1834	FALSE	FALSE	FALSE	FALSE	FALSE		hippo_area+log10nCount
Astro_Frontal	Astro	Frontal	MTM1	0.802039	1.80601e-17	4.87136e-13	0.301	0.224	0.108982	1240	1369	FALSE	FALSE	FALSE	FALSE	FALSE		matter+log10nCount
Astro_Frontal	Astro	Frontal	MTMR1	1.33408	7.71948e-39	2.08218e-34	0.344	0.183	0.189761	1240	1369	TRUE	FALSE	TRUE	TRUE	FALSE	lane_reproducible	matter+log10nCount
Astro_Hippo	Astro	Hippo	MTMR1	0.364644	0.0047526	1	0.4	0.273	0.119338	535	1834	FALSE	FALSE	FALSE	FALSE	TRUE		hippo_area+log10nCount
Astro_Frontal	Astro	Frontal	MTMR10	-0.799441	2.39362e-06	0.064563	0.168	0.304	-0.124714	1240	1369	FALSE	FALSE	FALSE	FALSE	FALSE		matter+log10nCount
Astro_Hippo	Astro	Hippo	MTMR10	-1.92047	1.91642e-23	5.16915e-19	0.166	0.374	-0.239228	535	1834	TRUE	FALSE	TRUE	FALSE	FALSE	discovery_only	hippo_area+log10nCount
Astro_Frontal	Astro	Frontal	MTMR12	-0.322441	0.368216	1	0.091	0.113	-0.019984	1240	1369	FALSE	FALSE	FALSE	FALSE	FALSE		matter+log10nCount
Astro_Hippo	Astro	Hippo	MTMR12	-0.357267	0.00814051	1	0.176	0.147	0.0203855	535	1834	FALSE	FALSE	FALSE	FALSE	FALSE		hippo_area+log10nCount
Astro_Frontal	Astro	Frontal	MTMR3	0.354286	5.31375e-08	0.00143328	0.3	0.278	0.0495252	1240	1369	FALSE	FALSE	FALSE	FALSE	FALSE		matter+log10nCount
Astro_Hippo	Astro	Hippo	MTMR3	-0.15493	0.803253	1	0.37	0.33	0.0137089	535	1834	FALSE	FALSE	FALSE	FALSE	FALSE		hippo_area+log10nCount
Astro_Frontal	Astro	Frontal	MTOR	-1.82069	1.14878e-11	3.09859e-07	0.051	0.164	-0.112906	1240	1369	FALSE	FALSE	FALSE	FALSE	FALSE		matter+log10nCount
Astro_Hippo	Astro	Hippo	MTOR	-0.632008	0.000409871	1	0.15	0.192	-0.0497895	535	1834	FALSE	FALSE	FALSE	FALSE	FALSE		hippo_area+log10nCount
Astro_Frontal	Astro	Frontal	MTPN	-4.31665	4.44066e-28	1.19778e-23	0.006	0.111	-0.105605	1240	1369	FALSE	FALSE	FALSE	TRUE	FALSE		matter+log10nCount
Astro_Hippo	Astro	Hippo	MTPN	-1.15153	1.02672e-07	0.00276938	0.118	0.138	-0.0283268	535	1834	FALSE	FALSE	FALSE	FALSE	TRUE		hippo_area+log10nCount
Astro_Frontal	Astro	Frontal	MTR	0.360483	4.43054e-10	1.19505e-05	0.221	0.18	0.0507281	1240	1369	FALSE	FALSE	FALSE	FALSE	FALSE		matter+log10nCount
Astro_Hippo	Astro	Hippo	MTR	1.16476	5.40529e-10	1.45797e-05	0.426	0.211	0.212544	535	1834	TRUE	FALSE	TRUE	FALSE	FALSE	discovery_only	hippo_area+log10nCount
Astro_Frontal	Astro	Frontal	MTREX	-0.234287	0.0721981	1	0.12	0.15	-0.0255149	1240	1369	FALSE	FALSE	FALSE	FALSE	FALSE		matter+log10nCount
Astro_Hippo	Astro	Hippo	MTREX	0.307898	0.53942	1	0.252	0.178	0.069006	535	1834	FALSE	FALSE	FALSE	FALSE	FALSE		hippo_area+log10nCount
Astro_Hippo	Astro	Hippo	MTRF1L	-3.92998	6.92817e-19	1.86874e-14	0.034	0.123	-0.0930177	535	1834	FALSE	FALSE	FALSE	FALSE	FALSE		hippo_area+log10nCount
Astro_Frontal	Astro	Frontal	MTSS2	-0.482204	3.1422e-12	8.47545e-08	0.435	0.644	-0.162466	1240	1369	TRUE	FALSE	TRUE	FALSE	FALSE	discovery_only	matter+log10nCount
Astro_Frontal	Astro	Frontal	MTUS1	-0.340735	0.0204893	1	0.312	0.499	-0.155098	1240	1369	FALSE	FALSE	FALSE	FALSE	FALSE		matter+log10nCount
Astro_Hippo	Astro	Hippo	MTUS1	-1.73336	4.41426e-45	1.19066e-40	0.4	0.684	-0.420191	535	1834	TRUE	FALSE	TRUE	FALSE	FALSE	discovery_only	hippo_area+log10nCount
Astro_Frontal	Astro	Frontal	MTX2	-0.673772	0.633468	1	0.108	0.185	-0.074289	1240	1369	FALSE	FALSE	FALSE	FALSE	FALSE		matter+log10nCount
Astro_Hippo	Astro	Hippo	MTX2	-0.80758	0.000571456	1	0.185	0.227	-0.0604001	535	1834	FALSE	FALSE	FALSE	FALSE	FALSE		hippo_area+log10nCount
Astro_Hippo	Astro	Hippo	MUC20	1.97732	1.06725e-11	2.87869e-07	0.236	0.04	0.192893	535	1834	TRUE	FALSE	TRUE	FALSE	FALSE	discovery_only	hippo_area+log10nCount
Astro_Frontal	Astro	Frontal	MVB12B	-0.857218	0.0712341	1	0.108	0.227	-0.115884	1240	1369	FALSE	FALSE	FALSE	FALSE	FALSE		matter+log10nCount
Astro_Hippo	Astro	Hippo	MVB12B	-0.679475	1.0108e-06	0.0272643	0.29	0.29	-0.0299014	535	1834	FALSE	FALSE	FALSE	FALSE	FALSE		hippo_area+log10nCount
Astro_Hippo	Astro	Hippo	MXD1	0.738702	7.742e-08	0.00208825	0.187	0.118	0.0691895	535	1834	FALSE	FALSE	FALSE	FALSE	FALSE		hippo_area+log10nCount
Astro_Frontal	Astro	Frontal	MXD4	0.55782	0.00175229	1	0.11	0.086	0.0264792	1240	1369	FALSE	FALSE	FALSE	FALSE	FALSE		matter+log10nCount
Astro_Hippo	Astro	Hippo	MXD4	0.254705	0.000632374	1	0.191	0.122	0.065123	535	1834	FALSE	FALSE	FALSE	FALSE	FALSE		hippo_area+log10nCount
Astro_Hippo	Astro	Hippo	MXI1	0.457966	0.000558944	1	0.576	0.538	0.0725323	535	1834	FALSE	FALSE	FALSE	FALSE	FALSE		hippo_area+log10nCount
Astro_Frontal	Astro	Frontal	MYBPC1	-0.75973	0.00461278	1	0.122	0.207	-0.0817073	1240	1369	FALSE	FALSE	FALSE	FALSE	FALSE		matter+log10nCount
Astro_Hippo	Astro	Hippo	MYBPC1	-1.88743	2.84951e-26	7.68597e-22	0.142	0.277	-0.152151	535	1834	TRUE	FALSE	TRUE	FALSE	FALSE	discovery_only	hippo_area+log10nCount
Astro_Frontal	Astro	Frontal	MYCBP2	-2.14556	3.55528e-42	9.58967e-38	0.114	0.419	-0.309159	1240	1369	TRUE	FALSE	TRUE	TRUE	FALSE	lane_reproducible	matter+log10nCount
Astro_Hippo	Astro	Hippo	MYCBP2	-0.116069	0.216928	1	0.462	0.489	-0.0373934	535	1834	FALSE	FALSE	FALSE	FALSE	TRUE		hippo_area+log10nCount
Astro_Frontal	Astro	Frontal	MYEF2	-1.1105	0.000374869	1	0.084	0.171	-0.0875457	1240	1369	FALSE	FALSE	FALSE	FALSE	FALSE		matter+log10nCount
Astro_Frontal	Astro	Frontal	MYH9	1.21035	1.32655e-11	3.5781e-07	0.106	0.053	0.0558855	1240	1369	FALSE	FALSE	FALSE	FALSE	FALSE		matter+log10nCount
Astro_Frontal	Astro	Frontal	MYL6	-0.69318	0.43083	1	0.084	0.136	-0.0493414	1240	1369	FALSE	FALSE	FALSE	FALSE	FALSE		matter+log10nCount
Astro_Hippo	Astro	Hippo	MYL6	-1.60728	1.14626e-13	3.09181e-09	0.127	0.178	-0.0633771	535	1834	FALSE	FALSE	FALSE	FALSE	FALSE		hippo_area+log10nCount
Astro_Frontal	Astro	Frontal	MYLK	-0.324897	0.180993	1	0.146	0.199	-0.0441587	1240	1369	FALSE	FALSE	FALSE	FALSE	FALSE		matter+log10nCount
Astro_Hippo	Astro	Hippo	MYLK	0.985853	1.4902e-13	4.0195e-09	0.456	0.255	0.207275	535	1834	TRUE	FALSE	TRUE	FALSE	FALSE	discovery_only	hippo_area+log10nCount
Astro_Frontal	Astro	Frontal	MYO10	-0.635942	4.39976e-08	0.00118675	0.321	0.502	-0.151558	1240	1369	TRUE	FALSE	TRUE	FALSE	FALSE	discovery_only	matter+log10nCount
Astro_Hippo	Astro	Hippo	MYO10	-1.33959	1.33109e-41	3.59034e-37	0.292	0.6	-0.345202	535	1834	TRUE	FALSE	TRUE	FALSE	FALSE	discovery_only	hippo_area+log10nCount
Astro_Frontal	Astro	Frontal	MYO15B	1.10768	7.46596e-06	0.201379	0.124	0.069	0.058547	1240	1369	FALSE	FALSE	FALSE	FALSE	FALSE		matter+log10nCount
Astro_Hippo	Astro	Hippo	MYO15B	1.70568	1.07084e-14	2.88838e-10	0.348	0.098	0.248136	535	1834	TRUE	FALSE	TRUE	FALSE	FALSE	discovery_only	hippo_area+log10nCount
Astro_Frontal	Astro	Frontal	MYO18A	0.142782	0.00565598	1	0.106	0.107	0.00451825	1240	1369	FALSE	FALSE	FALSE	FALSE	FALSE		matter+log10nCount
Astro_Frontal	Astro	Frontal	MYO1E	2.99426	1.50597e-27	4.06205e-23	0.108	0.018	0.0910772	1240	1369	FALSE	FALSE	FALSE	TRUE	FALSE		matter+log10nCount
Astro_Hippo	Astro	Hippo	MYO1E	4.14935	9.6963e-25	2.61538e-20	0.237	0.017	0.220584	535	1834	TRUE	FALSE	TRUE	FALSE	TRUE	xregion_supported	hippo_area+log10nCount
Astro_Hippo	Astro	Hippo	MYO5C	4.48264	1.30017e-46	3.50694e-42	0.323	0.011	0.311768	535	1834	TRUE	FALSE	TRUE	FALSE	TRUE	xregion_supported	hippo_area+log10nCount
Astro_Frontal	Astro	Frontal	MYO6	0.667552	5.27066e-39	1.42166e-34	0.673	0.622	0.219569	1240	1369	TRUE	FALSE	TRUE	FALSE	FALSE	discovery_only	matter+log10nCount
Astro_Hippo	Astro	Hippo	MYO6	0.476796	1.12746e-07	0.00304111	0.649	0.606	0.088674	535	1834	FALSE	FALSE	FALSE	FALSE	FALSE		hippo_area+log10nCount
Astro_Frontal	Astro	Frontal	MYO9A	0.92453	1.79913e-49	4.8528e-45	0.547	0.395	0.253398	1240	1369	TRUE	FALSE	TRUE	FALSE	FALSE	discovery_only	matter+log10nCount
Astro_Hippo	Astro	Hippo	MYO9A	0.64072	1.62614e-08	0.000438618	0.604	0.485	0.147926	535	1834	FALSE	FALSE	FALSE	FALSE	FALSE		hippo_area+log10nCount
Astro_Hippo	Astro	Hippo	MYOF	6.70021	6.71463e-38	1.81114e-33	0.217	0.001	0.215771	535	1834	TRUE	FALSE	TRUE	FALSE	FALSE	discovery_only	hippo_area+log10nCount
Astro_Frontal	Astro	Frontal	MYOM1	1.36517	2.64301e-11	7.129e-07	0.12	0.053	0.0691345	1240	1369	FALSE	FALSE	FALSE	FALSE	FALSE		matter+log10nCount
Astro_Hippo	Astro	Hippo	MYOM1	1.21889	2.8207e-07	0.00760827	0.258	0.088	0.167525	535	1834	TRUE	FALSE	TRUE	FALSE	FALSE	discovery_only	hippo_area+log10nCount
Astro_Frontal	Astro	Frontal	MYORG	-0.94914	0.00251212	1	0.052	0.111	-0.057446	1240	1369	FALSE	FALSE	FALSE	FALSE	FALSE		matter+log10nCount
Astro_Hippo	Astro	Hippo	MYORG	-1.66484	4.88008e-11	1.3163e-06	0.062	0.143	-0.0827505	535	1834	FALSE	FALSE	FALSE	FALSE	FALSE		hippo_area+log10nCount
Astro_Hippo	Astro	Hippo	MYRIP	5.20188	3.0828e-53	8.31523e-49	0.391	0.013	0.378504	535	1834	TRUE	FALSE	TRUE	FALSE	FALSE	discovery_only	hippo_area+log10nCount
Astro_Frontal	Astro	Frontal	MYSM1	-0.880118	0.00559947	1	0.103	0.184	-0.0823871	1240	1369	FALSE	FALSE	FALSE	FALSE	FALSE		matter+log10nCount
Astro_Hippo	Astro	Hippo	MYSM1	-1.01848	5.43347e-07	0.0146557	0.189	0.209	-0.0392207	535	1834	FALSE	FALSE	FALSE	FALSE	FALSE		hippo_area+log10nCount
Astro_Frontal	Astro	Frontal	N4BP1	-0.686333	0.0496569	1	0.075	0.12	-0.043926	1240	1369	FALSE	FALSE	FALSE	FALSE	FALSE		matter+log10nCount
Astro_Frontal	Astro	Frontal	N4BP2L1	0.50984	5.60071e-10	1.51068e-05	0.108	0.075	0.0339699	1240	1369	FALSE	FALSE	FALSE	FALSE	FALSE		matter+log10nCount
Astro_Frontal	Astro	Frontal	N4BP2L2	-0.22542	0.223724	1	0.478	0.606	-0.102619	1240	1369	FALSE	FALSE	FALSE	FALSE	FALSE		matter+log10nCount
Astro_Frontal	Astro	Frontal	NAA15	-1.41318	2.73608e-05	0.738003	0.052	0.14	-0.0887391	1240	1369	FALSE	FALSE	FALSE	FALSE	FALSE		matter+log10nCount
Astro_Hippo	Astro	Hippo	NAA15	-0.755112	4.91991e-06	0.132705	0.185	0.189	-0.0195548	535	1834	FALSE	FALSE	FALSE	FALSE	FALSE		hippo_area+log10nCount
Astro_Frontal	Astro	Frontal	NAA16	-1.00999	0.0242555	1	0.075	0.151	-0.074729	1240	1369	FALSE	FALSE	FALSE	FALSE	FALSE		matter+log10nCount
Astro_Hippo	Astro	Hippo	NAA16	-0.943901	4.34295e-06	0.117142	0.181	0.209	-0.0449098	535	1834	FALSE	FALSE	FALSE	FALSE	FALSE		hippo_area+log10nCount
Astro_Frontal	Astro	Frontal	NAA25	-0.266609	0.168504	1	0.105	0.134	-0.024752	1240	1369	FALSE	FALSE	FALSE	FALSE	FALSE		matter+log10nCount
Astro_Hippo	Astro	Hippo	NAA25	0.373486	0.00140432	1	0.25	0.153	0.0874031	535	1834	FALSE	FALSE	FALSE	FALSE	FALSE		hippo_area+log10nCount
Astro_Frontal	Astro	Frontal	NAA35	-0.543801	0.400792	1	0.129	0.188	-0.0522886	1240	1369	FALSE	FALSE	FALSE	FALSE	FALSE		matter+log10nCount
Astro_Hippo	Astro	Hippo	NAA35	-0.163723	0.106008	1	0.252	0.24	-0.00365576	535	1834	FALSE	FALSE	FALSE	FALSE	FALSE		hippo_area+log10nCount
Astro_Frontal	Astro	Frontal	NAA50	-1.83907	2.26683e-06	0.0611432	0.034	0.105	-0.0716399	1240	1369	FALSE	FALSE	FALSE	FALSE	FALSE		matter+log10nCount
Astro_Frontal	Astro	Frontal	NAALADL2	-0.180115	0.191419	1	0.433	0.514	-0.035237	1240	1369	FALSE	FALSE	FALSE	FALSE	FALSE		matter+log10nCount
Astro_Hippo	Astro	Hippo	NAALADL2	-0.399686	0.0412582	1	0.499	0.563	-0.0915929	535	1834	FALSE	FALSE	FALSE	FALSE	FALSE		hippo_area+log10nCount
Astro_Frontal	Astro	Frontal	NACA	-1.41937	6.85767e-06	0.184972	0.067	0.182	-0.116346	1240	1369	FALSE	TRUE	FALSE	FALSE	FALSE		matter+log10nCount
Astro_Hippo	Astro	Hippo	NACA	-4.99411	3.27576e-50	8.8357e-46	0.095	0.282	-0.210646	535	1834	TRUE	TRUE	FALSE	FALSE	FALSE		hippo_area+log10nCount
Astro_Frontal	Astro	Frontal	NACC2	-0.190725	0.243265	1	0.183	0.218	-0.0262871	1240	1369	FALSE	FALSE	FALSE	FALSE	FALSE		matter+log10nCount
Astro_Hippo	Astro	Hippo	NACC2	-0.583098	3.71022e-06	0.100076	0.247	0.281	-0.0531324	535	1834	FALSE	FALSE	FALSE	FALSE	FALSE		hippo_area+log10nCount
Astro_Frontal	Astro	Frontal	NADK2	0.218525	8.45816e-05	1	0.337	0.327	0.0409611	1240	1369	FALSE	FALSE	FALSE	FALSE	FALSE		matter+log10nCount
Astro_Hippo	Astro	Hippo	NADK2	0.167154	0.211882	1	0.55	0.448	0.0860272	535	1834	FALSE	FALSE	FALSE	FALSE	FALSE		hippo_area+log10nCount
Astro_Frontal	Astro	Frontal	NAF1	-2.08817	9.08148e-09	0.000244955	0.028	0.118	-0.0904215	1240	1369	FALSE	FALSE	FALSE	FALSE	FALSE		matter+log10nCount
Astro_Hippo	Astro	Hippo	NAF1	-0.719043	1.24126e-06	0.0334805	0.151	0.161	-0.0172739	535	1834	FALSE	FALSE	FALSE	FALSE	FALSE		hippo_area+log10nCount
Astro_Frontal	Astro	Frontal	NAIP	0.130127	0.00111971	1	0.168	0.167	0.0108114	1240	1369	FALSE	FALSE	FALSE	FALSE	FALSE		matter+log10nCount
Astro_Hippo	Astro	Hippo	NALCN	5.9924	1.30939e-49	3.53183e-45	0.407	0.03	0.382335	535	1834	TRUE	FALSE	TRUE	FALSE	FALSE	discovery_only	hippo_area+log10nCount
Astro_Hippo	Astro	Hippo	NAMPT	4.8984	6.70736e-32	1.80918e-27	0.215	0.023	0.194605	535	1834	TRUE	FALSE	TRUE	FALSE	FALSE	discovery_only	hippo_area+log10nCount
Astro_Frontal	Astro	Frontal	NAP1L1	-2.41337	3.21068e-25	8.66016e-21	0.057	0.245	-0.192628	1240	1369	TRUE	FALSE	TRUE	TRUE	FALSE	lane_reproducible	matter+log10nCount
Astro_Hippo	Astro	Hippo	NAP1L1	-0.840595	5.12076e-07	0.0138122	0.293	0.349	-0.0932296	535	1834	FALSE	FALSE	FALSE	FALSE	TRUE		hippo_area+log10nCount
Astro_Frontal	Astro	Frontal	NAP1L4	0.303489	4.18893e-13	1.12988e-08	0.249	0.246	0.0312183	1240	1369	FALSE	FALSE	FALSE	FALSE	FALSE		matter+log10nCount
Astro_Hippo	Astro	Hippo	NAP1L4	0.541428	0.0180296	1	0.389	0.267	0.112815	535	1834	FALSE	FALSE	FALSE	FALSE	FALSE		hippo_area+log10nCount
Astro_Hippo	Astro	Hippo	NAPA	1.99556	1.63581e-10	4.41227e-06	0.232	0.065	0.168539	535	1834	TRUE	FALSE	TRUE	FALSE	FALSE	discovery_only	hippo_area+log10nCount
Astro_Hippo	Astro	Hippo	NAPB	-0.336075	6.21718e-05	1	0.185	0.178	-0.00494094	535	1834	FALSE	FALSE	FALSE	FALSE	TRUE		hippo_area+log10nCount
Astro_Frontal	Astro	Frontal	NAPG	-1.1695	0.0476745	1	0.046	0.112	-0.0657968	1240	1369	FALSE	FALSE	FALSE	FALSE	FALSE		matter+log10nCount
Astro_Frontal	Astro	Frontal	NASP	-0.622752	0.0953192	1	0.152	0.253	-0.0930966	1240	1369	FALSE	FALSE	FALSE	FALSE	FALSE		matter+log10nCount
Astro_Hippo	Astro	Hippo	NASP	-1.13139	3.84793e-13	1.0379e-08	0.213	0.32	-0.136528	535	1834	FALSE	FALSE	FALSE	FALSE	FALSE		hippo_area+log10nCount
Astro_Frontal	Astro	Frontal	NAT8L	0.358691	0.0110036	1	0.169	0.148	0.029619	1240	1369	FALSE	FALSE	FALSE	FALSE	FALSE		matter+log10nCount
Astro_Hippo	Astro	Hippo	NAT8L	-0.556157	8.99889e-07	0.0242727	0.234	0.271	-0.049336	535	1834	FALSE	FALSE	FALSE	FALSE	FALSE		hippo_area+log10nCount
Astro_Frontal	Astro	Frontal	NAV1	0.615535	8.78815e-16	2.37043e-11	0.307	0.237	0.096578	1240	1369	FALSE	FALSE	FALSE	FALSE	FALSE		matter+log10nCount
Astro_Hippo	Astro	Hippo	NAV1	2.15043	6.84579e-27	1.84651e-22	0.381	0.21	0.189495	535	1834	TRUE	FALSE	TRUE	FALSE	FALSE	discovery_only	hippo_area+log10nCount
Astro_Hippo	Astro	Hippo	NAV2	0.358585	8.39766e-10	2.2651e-05	0.877	0.87	0.196174	535	1834	TRUE	FALSE	TRUE	FALSE	FALSE	discovery_only	hippo_area+log10nCount
Astro_Frontal	Astro	Frontal	NAV3	0.12192	8.1048e-05	1	0.903	0.923	0.116359	1240	1369	FALSE	TRUE	FALSE	FALSE	FALSE		matter+log10nCount
Astro_Hippo	Astro	Hippo	NAV3	-0.245001	3.90642e-08	0.00105368	0.873	0.947	-0.160113	535	1834	TRUE	TRUE	FALSE	FALSE	FALSE		hippo_area+log10nCount
Astro_Frontal	Astro	Frontal	NBAS	-0.300452	0.0094754	1	0.274	0.327	-0.0449952	1240	1369	FALSE	FALSE	FALSE	FALSE	FALSE		matter+log10nCount
Astro_Hippo	Astro	Hippo	NBAS	-0.219242	0.0650602	1	0.372	0.386	-0.0368593	535	1834	FALSE	FALSE	FALSE	FALSE	FALSE		hippo_area+log10nCount
Astro_Frontal	Astro	Frontal	NBDY	-0.575447	0.165789	1	0.09	0.146	-0.0522079	1240	1369	FALSE	FALSE	FALSE	FALSE	FALSE		matter+log10nCount
Astro_Hippo	Astro	Hippo	NBDY	-0.551741	0.00525199	1	0.138	0.161	-0.028175	535	1834	FALSE	FALSE	FALSE	FALSE	FALSE		hippo_area+log10nCount
Astro_Frontal	Astro	Frontal	NBEA	-0.336247	5.70301e-13	1.53827e-08	0.069	0.275	-0.208743	1240	1369	TRUE	FALSE	TRUE	TRUE	FALSE	lane_reproducible	matter+log10nCount
Astro_Frontal	Astro	Frontal	NBEAL1	0.260619	4.18749e-05	1	0.265	0.257	0.0302175	1240	1369	FALSE	FALSE	FALSE	FALSE	FALSE		matter+log10nCount
Astro_Hippo	Astro	Hippo	NBEAL1	0.523359	0.000231285	1	0.428	0.335	0.0897563	535	1834	FALSE	FALSE	FALSE	FALSE	FALSE		hippo_area+log10nCount
Astro_Frontal	Astro	Frontal	NBPF1	-0.240378	0.0800406	1	0.196	0.27	-0.0528712	1240	1369	FALSE	FALSE	FALSE	FALSE	FALSE		matter+log10nCount
Astro_Hippo	Astro	Hippo	NBPF1	-0.33042	0.0465375	1	0.32	0.329	-0.0418349	535	1834	FALSE	FALSE	FALSE	FALSE	FALSE		hippo_area+log10nCount
Astro_Frontal	Astro	Frontal	NBPF14	-0.177154	0.632288	1	0.098	0.121	-0.019495	1240	1369	FALSE	FALSE	FALSE	FALSE	FALSE		matter+log10nCount
Astro_Hippo	Astro	Hippo	NBPF14	-0.202211	0.00301142	1	0.232	0.184	0.0384564	535	1834	FALSE	FALSE	FALSE	FALSE	FALSE		hippo_area+log10nCount
Astro_Hippo	Astro	Hippo	NBPF15	0.676297	0.134237	1	0.217	0.081	0.131328	535	1834	FALSE	FALSE	FALSE	FALSE	FALSE		hippo_area+log10nCount
Astro_Frontal	Astro	Frontal	NBPF19	-0.40596	0.098029	1	0.079	0.123	-0.0410642	1240	1369	FALSE	FALSE	FALSE	FALSE	FALSE		matter+log10nCount
Astro_Hippo	Astro	Hippo	NBPF19	-0.671518	0.000154078	1	0.155	0.153	-0.00496948	535	1834	FALSE	FALSE	FALSE	FALSE	FALSE		hippo_area+log10nCount
Astro_Frontal	Astro	Frontal	NBPF26	-0.321063	0.111575	1	0.222	0.311	-0.0706703	1240	1369	FALSE	FALSE	FALSE	FALSE	FALSE		matter+log10nCount
Astro_Hippo	Astro	Hippo	NBPF26	-0.168368	0.0151946	1	0.406	0.402	0.000268042	535	1834	FALSE	FALSE	FALSE	FALSE	FALSE		hippo_area+log10nCount
Astro_Frontal	Astro	Frontal	NCAM1	0.61448	2.66918e-39	7.19957e-35	0.866	0.842	0.322903	1240	1369	TRUE	FALSE	TRUE	FALSE	FALSE	discovery_only	matter+log10nCount
Astro_Hippo	Astro	Hippo	NCAM1	0.412	3.93595e-12	1.06164e-07	0.836	0.847	0.117183	535	1834	FALSE	FALSE	FALSE	FALSE	FALSE		hippo_area+log10nCount
Astro_Frontal	Astro	Frontal	NCAM2	-0.175825	3.26212e-05	0.879891	0.787	0.907	-0.179418	1240	1369	FALSE	FALSE	FALSE	FALSE	FALSE		matter+log10nCount
Astro_Hippo	Astro	Hippo	NCAM2	-0.953092	6.83471e-51	1.84353e-46	0.733	0.912	-0.436022	535	1834	TRUE	FALSE	TRUE	FALSE	FALSE	discovery_only	hippo_area+log10nCount
Astro_Frontal	Astro	Frontal	NCAN	-1.78395	1.46255e-47	3.94494e-43	0.138	0.443	-0.297892	1240	1369	TRUE	FALSE	TRUE	FALSE	FALSE	discovery_only	matter+log10nCount
Astro_Hippo	Astro	Hippo	NCAN	-1.23611	3.3324e-36	8.98847e-32	0.222	0.495	-0.276754	535	1834	TRUE	FALSE	TRUE	FALSE	FALSE	discovery_only	hippo_area+log10nCount
Astro_Frontal	Astro	Frontal	NCBP1	-0.684381	0.316318	1	0.095	0.154	-0.0564722	1240	1369	FALSE	FALSE	FALSE	FALSE	FALSE		matter+log10nCount
Astro_Hippo	Astro	Hippo	NCBP1	-0.679475	2.4499e-05	0.660812	0.166	0.185	-0.0279243	535	1834	FALSE	FALSE	FALSE	FALSE	FALSE		hippo_area+log10nCount
Astro_Frontal	Astro	Frontal	NCBP3	0.437068	8.02052e-07	0.0216337	0.121	0.099	0.0260014	1240	1369	FALSE	FALSE	FALSE	FALSE	FALSE		matter+log10nCount
Astro_Hippo	Astro	Hippo	NCEH1	-1.66002	7.84155e-15	2.1151e-10	0.086	0.128	-0.0476432	535	1834	FALSE	FALSE	FALSE	FALSE	TRUE		hippo_area+log10nCount
Astro_Frontal	Astro	Frontal	NCK1	-0.538688	0.0887356	1	0.081	0.114	-0.030687	1240	1369	FALSE	FALSE	FALSE	FALSE	FALSE		matter+log10nCount
Astro_Hippo	Astro	Hippo	NCK1	-0.150105	0.32817	1	0.144	0.126	0.0154251	535	1834	FALSE	FALSE	FALSE	FALSE	FALSE		hippo_area+log10nCount
Astro_Frontal	Astro	Frontal	NCK2	-1.24467	1.69064e-06	0.0456016	0.082	0.172	-0.0901953	1240	1369	FALSE	FALSE	FALSE	FALSE	FALSE		matter+log10nCount
Astro_Hippo	Astro	Hippo	NCK2	-2.10304	7.50674e-16	2.02479e-11	0.099	0.225	-0.136913	535	1834	FALSE	FALSE	FALSE	FALSE	FALSE		hippo_area+log10nCount
Astro_Frontal	Astro	Frontal	NCKAP1	-0.594183	2.47259e-05	0.666932	0.331	0.465	-0.137094	1240	1369	FALSE	FALSE	FALSE	FALSE	FALSE		matter+log10nCount
Astro_Hippo	Astro	Hippo	NCKAP1	-0.116407	0.747643	1	0.533	0.561	-0.0604868	535	1834	FALSE	FALSE	FALSE	FALSE	FALSE		hippo_area+log10nCount
Astro_Frontal	Astro	Frontal	NCKAP5	1.16361	1.06237e-58	2.86553e-54	0.626	0.53	0.25921	1240	1369	TRUE	FALSE	TRUE	FALSE	FALSE	discovery_only	matter+log10nCount
Astro_Hippo	Astro	Hippo	NCKAP5	1.12405	3.41795e-22	9.21924e-18	0.692	0.552	0.250441	535	1834	TRUE	FALSE	TRUE	FALSE	FALSE	discovery_only	hippo_area+log10nCount
Astro_Frontal	Astro	Frontal	NCOA1	0.288422	3.68978e-17	9.95244e-13	0.723	0.735	0.148536	1240	1369	FALSE	FALSE	FALSE	FALSE	FALSE		matter+log10nCount
Astro_Hippo	Astro	Hippo	NCOA1	-0.1576	0.000399709	1	0.71	0.802	-0.098246	535	1834	FALSE	FALSE	FALSE	FALSE	FALSE		hippo_area+log10nCount
Astro_Frontal	Astro	Frontal	NCOA2	-0.612396	4.10816e-05	1	0.352	0.527	-0.166073	1240	1369	FALSE	FALSE	FALSE	FALSE	FALSE		matter+log10nCount
Astro_Hippo	Astro	Hippo	NCOA2	-1.04767	5.00889e-16	1.35105e-11	0.462	0.621	-0.254786	535	1834	TRUE	FALSE	TRUE	FALSE	FALSE	discovery_only	hippo_area+log10nCount
Astro_Frontal	Astro	Frontal	NCOA3	-0.524174	0.870108	1	0.087	0.129	-0.0389111	1240	1369	FALSE	FALSE	FALSE	FALSE	FALSE		matter+log10nCount
Astro_Hippo	Astro	Hippo	NCOA3	-0.614935	0.000102396	1	0.159	0.176	-0.02791	535	1834	FALSE	FALSE	FALSE	FALSE	FALSE		hippo_area+log10nCount
Astro_Frontal	Astro	Frontal	NCOA6	-0.490679	0.268476	1	0.124	0.186	-0.0560239	1240	1369	FALSE	FALSE	FALSE	FALSE	FALSE		matter+log10nCount
Astro_Hippo	Astro	Hippo	NCOA6	-0.266244	0.0608435	1	0.271	0.224	0.0251399	535	1834	FALSE	FALSE	FALSE	FALSE	FALSE		hippo_area+log10nCount
Astro_Hippo	Astro	Hippo	NCOR1	0.130562	0.957165	1	0.493	0.455	0.0164127	535	1834	FALSE	FALSE	FALSE	FALSE	FALSE		hippo_area+log10nCount
Astro_Frontal	Astro	Frontal	NCOR2	-0.237698	0.251011	1	0.133	0.164	-0.0256032	1240	1369	FALSE	FALSE	FALSE	FALSE	FALSE		matter+log10nCount
Astro_Hippo	Astro	Hippo	NCS1	-2.0428	3.99783e-09	0.000107834	0.123	0.147	-0.0363599	535	1834	FALSE	FALSE	FALSE	FALSE	TRUE		hippo_area+log10nCount
Astro_Hippo	Astro	Hippo	NDEL1	2.83628	3.49298e-31	9.42163e-27	0.348	0.081	0.277549	535	1834	TRUE	FALSE	TRUE	FALSE	FALSE	discovery_only	hippo_area+log10nCount
Astro_Frontal	Astro	Frontal	NDFIP1	-2.89869	3.41743e-25	9.21782e-21	0.032	0.188	-0.156453	1240	1369	TRUE	FALSE	TRUE	TRUE	FALSE	lane_reproducible	matter+log10nCount
Astro_Hippo	Astro	Hippo	NDFIP1	-0.135906	0.10088	1	0.292	0.228	0.0430997	535	1834	FALSE	FALSE	FALSE	FALSE	TRUE		hippo_area+log10nCount
Astro_Frontal	Astro	Frontal	NDP	-0.103378	0.93587	1	0.087	0.107	-0.0155123	1240	1369	FALSE	FALSE	FALSE	FALSE	FALSE		matter+log10nCount
Astro_Frontal	Astro	Frontal	NDRG1	7.83627	3.13972e-70	8.46877e-66	0.144	0.001	0.142918	1240	1369	FALSE	FALSE	FALSE	TRUE	FALSE		matter+log10nCount
Astro_Frontal	Astro	Frontal	NDRG2	-0.948629	6.82047e-25	1.83969e-20	0.33	0.618	-0.276346	1240	1369	TRUE	FALSE	TRUE	FALSE	FALSE	discovery_only	matter+log10nCount
Astro_Hippo	Astro	Hippo	NDRG2	-0.476791	2.61124e-05	0.70433	0.542	0.648	-0.172845	535	1834	FALSE	FALSE	FALSE	FALSE	FALSE		hippo_area+log10nCount
Astro_Frontal	Astro	Frontal	NDUFA10	-3.87217	1.30353e-29	3.51602e-25	0.011	0.156	-0.145466	1240	1369	FALSE	FALSE	FALSE	TRUE	FALSE		matter+log10nCount
Astro_Hippo	Astro	Hippo	NDUFA12	-2.17323	2.49384e-11	6.72663e-07	0.054	0.111	-0.0602921	535	1834	FALSE	FALSE	FALSE	FALSE	FALSE		hippo_area+log10nCount
Astro_Frontal	Astro	Frontal	NDUFA6-DT	-1.40611	0.000143354	1	0.043	0.108	-0.0651317	1240	1369	FALSE	FALSE	FALSE	FALSE	FALSE		matter+log10nCount
Astro_Hippo	Astro	Hippo	NDUFA6-DT	-1.23459	8.89499e-08	0.00239925	0.101	0.149	-0.051515	535	1834	FALSE	FALSE	FALSE	FALSE	FALSE		hippo_area+log10nCount
Astro_Frontal	Astro	Frontal	NDUFAF6	0.612268	5.11271e-09	0.000137905	0.104	0.079	0.029768	1240	1369	FALSE	FALSE	FALSE	FALSE	FALSE		matter+log10nCount
Astro_Hippo	Astro	Hippo	NDUFB4	-1.01518	0.000124576	1	0.11	0.115	-0.00936108	535	1834	FALSE	FALSE	FALSE	FALSE	FALSE		hippo_area+log10nCount
Astro_Frontal	Astro	Frontal	NDUFS1	-2.23161	5.62424e-19	1.51703e-14	0.044	0.204	-0.161529	1240	1369	TRUE	FALSE	TRUE	TRUE	FALSE	lane_reproducible	matter+log10nCount
Astro_Hippo	Astro	Hippo	NDUFS1	-1.29503	1.88809e-08	0.000509274	0.15	0.229	-0.0971698	535	1834	FALSE	FALSE	FALSE	FALSE	TRUE		hippo_area+log10nCount
Astro_Frontal	Astro	Frontal	NDUFS2	-2.57806	1.82932e-13	4.93422e-09	0.022	0.15	-0.127768	1240	1369	FALSE	FALSE	FALSE	FALSE	FALSE		matter+log10nCount
Astro_Hippo	Astro	Hippo	NDUFS2	-2.12951	3.48855e-15	9.40968e-11	0.099	0.163	-0.0748295	535	1834	FALSE	FALSE	FALSE	FALSE	FALSE		hippo_area+log10nCount
Astro_Frontal	Astro	Frontal	NDUFS4	-0.254873	0.250468	1	0.124	0.152	-0.0227703	1240	1369	FALSE	FALSE	FALSE	FALSE	FALSE		matter+log10nCount
Astro_Hippo	Astro	Hippo	NDUFS4	-1.01021	4.06169e-06	0.109556	0.15	0.194	-0.0546072	535	1834	FALSE	FALSE	FALSE	FALSE	FALSE		hippo_area+log10nCount
Astro_Hippo	Astro	Hippo	NDUFS5	-0.748079	0.000420062	1	0.118	0.116	-0.00224319	535	1834	FALSE	FALSE	FALSE	FALSE	FALSE		hippo_area+log10nCount
Astro_Frontal	Astro	Frontal	NDUFV1	-0.352745	0.0560628	1	0.099	0.123	-0.0221877	1240	1369	FALSE	FALSE	FALSE	FALSE	FALSE		matter+log10nCount
Astro_Hippo	Astro	Hippo	NDUFV1	-0.557904	0.000685343	1	0.174	0.144	0.0209603	535	1834	FALSE	FALSE	FALSE	FALSE	FALSE		hippo_area+log10nCount
Astro_Frontal	Astro	Frontal	NEAT1	-2.1312	2.22507e-308	2.22507e-308	0.903	0.998	-0.913458	1240	1369	TRUE	TRUE	FALSE	TRUE	FALSE		matter+log10nCount
Astro_Hippo	Astro	Hippo	NEAT1	-0.771523	1.51428e-85	4.08448e-81	0.935	0.999	-0.491293	535	1834	TRUE	TRUE	FALSE	FALSE	TRUE		hippo_area+log10nCount
Astro_Frontal	Astro	Frontal	NEBL	-0.50873	3.11566e-27	8.40387e-23	0.874	0.965	-0.181474	1240	1369	TRUE	FALSE	TRUE	FALSE	FALSE	discovery_only	matter+log10nCount
Astro_Hippo	Astro	Hippo	NEBL	-0.3087	3.60056e-11	9.71179e-07	0.927	0.969	-0.199193	535	1834	TRUE	FALSE	TRUE	FALSE	FALSE	discovery_only	hippo_area+log10nCount
Astro_Frontal	Astro	Frontal	NECTIN3	-2.1325	1.80063e-11	4.85684e-07	0.038	0.149	-0.11263	1240	1369	FALSE	FALSE	FALSE	FALSE	FALSE		matter+log10nCount
Astro_Hippo	Astro	Hippo	NECTIN3	-1.43561	1.26077e-09	3.40068e-05	0.15	0.225	-0.094099	535	1834	FALSE	FALSE	FALSE	FALSE	FALSE		hippo_area+log10nCount
Astro_Hippo	Astro	Hippo	NEDD4	-0.222617	0.0297528	1	0.161	0.158	-0.00116389	535	1834	FALSE	FALSE	FALSE	FALSE	FALSE		hippo_area+log10nCount
Astro_Frontal	Astro	Frontal	NEDD4L	-3.25199	5.26731e-66	1.42075e-61	0.054	0.359	-0.312094	1240	1369	TRUE	TRUE	FALSE	TRUE	FALSE		matter+log10nCount
Astro_Hippo	Astro	Hippo	NEDD4L	-1.26834	4.41109e-18	1.1898e-13	0.398	0.55	-0.231189	535	1834	TRUE	TRUE	FALSE	FALSE	TRUE		hippo_area+log10nCount
Astro_Frontal	Astro	Frontal	NEGR1	3.39654	6.42437e-17	1.73284e-12	0.015	0.02	-0.00512795	1240	1369	FALSE	TRUE	FALSE	FALSE	FALSE		matter+log10nCount
Astro_Hippo	Astro	Hippo	NEGR1	2.54997	1.5533e-20	4.18971e-16	0.303	0.06	0.242674	535	1834	TRUE	TRUE	FALSE	FALSE	FALSE		hippo_area+log10nCount
Astro_Hippo	Astro	Hippo	NEIL1	-1.17681	5.42995e-07	0.0146462	0.112	0.126	-0.0198585	535	1834	FALSE	FALSE	FALSE	FALSE	FALSE		hippo_area+log10nCount
Astro_Frontal	Astro	Frontal	NEK1	0.297206	7.56097e-10	2.03942e-05	0.432	0.405	0.0764892	1240	1369	FALSE	FALSE	FALSE	FALSE	FALSE		matter+log10nCount
Astro_Hippo	Astro	Hippo	NEK1	0.686148	5.97974e-14	1.61291e-09	0.617	0.521	0.135877	535	1834	FALSE	FALSE	FALSE	FALSE	FALSE		hippo_area+log10nCount
Astro_Frontal	Astro	Frontal	NEK11	0.724281	1.38047e-13	3.72354e-09	0.248	0.174	0.0883415	1240	1369	FALSE	FALSE	FALSE	FALSE	FALSE		matter+log10nCount
Astro_Hippo	Astro	Hippo	NEK11	1.61373	8.54561e-26	2.30501e-21	0.479	0.221	0.276205	535	1834	TRUE	FALSE	TRUE	FALSE	FALSE	discovery_only	hippo_area+log10nCount
Astro_Frontal	Astro	Frontal	NEK6	0.772003	4.22805e-08	0.00114043	0.206	0.146	0.0709353	1240	1369	FALSE	FALSE	FALSE	FALSE	FALSE		matter+log10nCount
Astro_Frontal	Astro	Frontal	NEK7	0.370361	4.10888e-08	0.00110829	0.273	0.249	0.0467819	1240	1369	FALSE	FALSE	FALSE	FALSE	FALSE		matter+log10nCount
Astro_Hippo	Astro	Hippo	NEK7	0.377976	0.0171271	1	0.335	0.275	0.0538336	535	1834	FALSE	FALSE	FALSE	FALSE	FALSE		hippo_area+log10nCount
Astro_Frontal	Astro	Frontal	NEK9	-0.352913	0.809759	1	0.146	0.197	-0.042286	1240	1369	FALSE	FALSE	FALSE	FALSE	FALSE		matter+log10nCount
Astro_Hippo	Astro	Hippo	NEK9	-0.259877	0.0191157	1	0.275	0.246	0.0110611	535	1834	FALSE	FALSE	FALSE	FALSE	FALSE		hippo_area+log10nCount
Astro_Hippo	Astro	Hippo	NELFA	-0.211302	0.00478	1	0.191	0.163	0.0213853	535	1834	FALSE	FALSE	FALSE	FALSE	FALSE		hippo_area+log10nCount
Astro_Frontal	Astro	Frontal	NEMF	-0.568221	0.770387	1	0.125	0.191	-0.0610635	1240	1369	FALSE	FALSE	FALSE	FALSE	FALSE		matter+log10nCount
Astro_Frontal	Astro	Frontal	NEO1	0.449114	1.14357e-23	3.08456e-19	0.7	0.728	0.161105	1240	1369	TRUE	FALSE	TRUE	FALSE	FALSE	discovery_only	matter+log10nCount
Astro_Hippo	Astro	Hippo	NEO1	-0.509266	5.92416e-12	1.59792e-07	0.637	0.737	-0.186866	535	1834	TRUE	FALSE	TRUE	FALSE	FALSE	discovery_only	hippo_area+log10nCount
Astro_Frontal	Astro	Frontal	NF1	-0.26043	0.778932	1	0.448	0.586	-0.0901983	1240	1369	FALSE	FALSE	FALSE	FALSE	FALSE		matter+log10nCount
Astro_Hippo	Astro	Hippo	NF1	-0.555047	1.21428e-08	0.000327527	0.553	0.629	-0.15159	535	1834	TRUE	FALSE	TRUE	FALSE	FALSE	discovery_only	hippo_area+log10nCount
Astro_Hippo	Astro	Hippo	NFASC	4.54557	3.1586e-35	8.51969e-31	0.34	0.026	0.315917	535	1834	TRUE	FALSE	TRUE	FALSE	FALSE	discovery_only	hippo_area+log10nCount
Astro_Frontal	Astro	Frontal	NFAT5	0.400807	1.49289e-19	4.02678e-15	0.623	0.609	0.14831	1240	1369	FALSE	FALSE	FALSE	FALSE	FALSE		matter+log10nCount
Astro_Hippo	Astro	Hippo	NFAT5	-0.362777	1.85009e-05	0.499024	0.658	0.728	-0.134917	535	1834	FALSE	FALSE	FALSE	FALSE	FALSE		hippo_area+log10nCount
Astro_Frontal	Astro	Frontal	NFATC3	-0.884439	0.0549955	1	0.081	0.15	-0.0667464	1240	1369	FALSE	FALSE	FALSE	FALSE	FALSE		matter+log10nCount
Astro_Hippo	Astro	Hippo	NFATC3	-0.475958	3.97035e-05	1	0.176	0.195	-0.0268918	535	1834	FALSE	FALSE	FALSE	FALSE	FALSE		hippo_area+log10nCount
Astro_Hippo	Astro	Hippo	NFATC4	-0.273243	0.0116524	1	0.11	0.113	-0.003987	535	1834	FALSE	FALSE	FALSE	FALSE	FALSE		hippo_area+log10nCount
Astro_Frontal	Astro	Frontal	NFE2L2	-0.337624	0.245413	1	0.211	0.298	-0.0662716	1240	1369	FALSE	FALSE	FALSE	FALSE	FALSE		matter+log10nCount
Astro_Hippo	Astro	Hippo	NFE2L2	-0.2778	0.00106801	1	0.351	0.34	-0.0208349	535	1834	FALSE	FALSE	FALSE	FALSE	FALSE		hippo_area+log10nCount
Astro_Frontal	Astro	Frontal	NFIA	0.578881	4.64704e-72	1.25345e-67	0.953	0.959	0.413987	1240	1369	TRUE	FALSE	TRUE	FALSE	FALSE	discovery_only	matter+log10nCount
Astro_Frontal	Astro	Frontal	NFIB	-0.496989	5.215e-14	1.40664e-09	0.669	0.86	-0.198008	1240	1369	TRUE	FALSE	TRUE	FALSE	FALSE	discovery_only	matter+log10nCount
Astro_Hippo	Astro	Hippo	NFIB	-0.811194	3.24999e-27	8.76621e-23	0.736	0.89	-0.348809	535	1834	TRUE	FALSE	TRUE	FALSE	FALSE	discovery_only	hippo_area+log10nCount
Astro_Frontal	Astro	Frontal	NFIC	-1.04277	0.000162854	1	0.079	0.156	-0.0762506	1240	1369	FALSE	FALSE	FALSE	FALSE	FALSE		matter+log10nCount
Astro_Hippo	Astro	Hippo	NFIC	-0.659481	7.71945e-08	0.00208217	0.247	0.27	-0.0366127	535	1834	FALSE	FALSE	FALSE	FALSE	FALSE		hippo_area+log10nCount
Astro_Frontal	Astro	Frontal	NFIX	-4.1385	1.98773e-26	5.36151e-22	0.01	0.135	-0.124989	1240	1369	FALSE	FALSE	FALSE	TRUE	FALSE		matter+log10nCount
Astro_Frontal	Astro	Frontal	NFKB1	-1.09028	0.00284119	1	0.059	0.142	-0.0808278	1240	1369	FALSE	FALSE	FALSE	FALSE	FALSE		matter+log10nCount
Astro_Hippo	Astro	Hippo	NFKB1	-0.143183	0.0100745	1	0.178	0.189	-0.0186508	535	1834	FALSE	FALSE	FALSE	FALSE	FALSE		hippo_area+log10nCount
Astro_Frontal	Astro	Frontal	NFKBIA	-2.096	1.54875e-17	4.17743e-13	0.037	0.176	-0.137715	1240	1369	FALSE	FALSE	FALSE	TRUE	FALSE		matter+log10nCount
Astro_Hippo	Astro	Hippo	NFKBIA	-1.04204	6.22882e-18	1.6801e-13	0.142	0.262	-0.128944	535	1834	FALSE	FALSE	FALSE	FALSE	TRUE		hippo_area+log10nCount
Astro_Frontal	Astro	Frontal	NFX1	-0.319952	0.0724656	1	0.097	0.121	-0.021667	1240	1369	FALSE	FALSE	FALSE	FALSE	FALSE		matter+log10nCount
Astro_Hippo	Astro	Hippo	NFX1	0.843137	0.000479105	1	0.301	0.149	0.146918	535	1834	FALSE	FALSE	FALSE	FALSE	FALSE		hippo_area+log10nCount
Astro_Frontal	Astro	Frontal	NFYC	-1.10575	4.66928e-05	1	0.096	0.199	-0.101314	1240	1369	FALSE	FALSE	FALSE	FALSE	FALSE		matter+log10nCount
Astro_Hippo	Astro	Hippo	NFYC	-0.943298	2.48969e-07	0.00671544	0.185	0.209	-0.0386602	535	1834	FALSE	FALSE	FALSE	FALSE	FALSE		hippo_area+log10nCount
Astro_Frontal	Astro	Frontal	NGLY1	-0.952375	0.0684766	1	0.071	0.135	-0.0615725	1240	1369	FALSE	FALSE	FALSE	FALSE	FALSE		matter+log10nCount
Astro_Hippo	Astro	Hippo	NGLY1	-1.02997	1.92426e-06	0.051903	0.131	0.174	-0.0529031	535	1834	FALSE	FALSE	FALSE	FALSE	FALSE		hippo_area+log10nCount
Astro_Frontal	Astro	Frontal	NHLRC2	-0.558204	0.656932	1	0.151	0.223	-0.0650463	1240	1369	FALSE	FALSE	FALSE	FALSE	FALSE		matter+log10nCount
Astro_Hippo	Astro	Hippo	NHLRC2	-0.745295	3.04897e-08	0.000822398	0.232	0.315	-0.106272	535	1834	FALSE	FALSE	FALSE	FALSE	FALSE		hippo_area+log10nCount
Astro_Frontal	Astro	Frontal	NHS	1.53003	4.98303e-37	1.34407e-32	0.285	0.12	0.178398	1240	1369	TRUE	FALSE	TRUE	TRUE	FALSE	lane_reproducible	matter+log10nCount
Astro_Hippo	Astro	Hippo	NHS	1.32617	1.94544e-11	5.24743e-07	0.247	0.102	0.144275	535	1834	FALSE	FALSE	FALSE	FALSE	TRUE		hippo_area+log10nCount
Astro_Frontal	Astro	Frontal	NHSL1	-0.468527	4.20713e-06	0.113479	0.61	0.757	-0.127736	1240	1369	FALSE	FALSE	FALSE	FALSE	FALSE		matter+log10nCount
Astro_Hippo	Astro	Hippo	NHSL1	-1.13744	6.88454e-41	1.85697e-36	0.598	0.809	-0.389939	535	1834	TRUE	FALSE	TRUE	FALSE	FALSE	discovery_only	hippo_area+log10nCount
Astro_Frontal	Astro	Frontal	NIFK-AS1	-0.529643	0.369787	1	0.075	0.104	-0.0282293	1240	1369	FALSE	TRUE	FALSE	FALSE	FALSE		matter+log10nCount
Astro_Hippo	Astro	Hippo	NIFK-AS1	-0.348726	0.0368042	1	0.187	0.138	0.0409544	535	1834	FALSE	TRUE	FALSE	FALSE	FALSE		hippo_area+log10nCount
Astro_Frontal	Astro	Frontal	NIM1K	-0.668773	0.415814	1	0.077	0.121	-0.0422353	1240	1369	FALSE	FALSE	FALSE	FALSE	FALSE		matter+log10nCount
Astro_Hippo	Astro	Hippo	NIM1K	-0.348148	0.00996717	1	0.178	0.148	0.0234002	535	1834	FALSE	FALSE	FALSE	FALSE	FALSE		hippo_area+log10nCount
Astro_Frontal	Astro	Frontal	NIN	-0.44398	0.000419539	1	0.209	0.28	-0.0663034	1240	1369	FALSE	FALSE	FALSE	FALSE	FALSE		matter+log10nCount
Astro_Hippo	Astro	Hippo	NIN	-0.598653	0.000359674	1	0.4	0.51	-0.148505	535	1834	FALSE	FALSE	FALSE	FALSE	FALSE		hippo_area+log10nCount
Astro_Frontal	Astro	Frontal	NINL	0.60058	1.08386e-06	0.0292349	0.212	0.16	0.0643329	1240	1369	FALSE	FALSE	FALSE	FALSE	FALSE		matter+log10nCount
Astro_Hippo	Astro	Hippo	NINL	0.365752	0.0289342	1	0.35	0.233	0.11057	535	1834	FALSE	FALSE	FALSE	FALSE	FALSE		hippo_area+log10nCount
Astro_Frontal	Astro	Frontal	NIPBL	-0.58718	0.0494484	1	0.29	0.459	-0.151111	1240	1369	FALSE	FALSE	FALSE	FALSE	FALSE		matter+log10nCount
Astro_Hippo	Astro	Hippo	NIPBL	-0.252747	0.00218853	1	0.436	0.516	-0.108569	535	1834	FALSE	FALSE	FALSE	FALSE	FALSE		hippo_area+log10nCount
Astro_Frontal	Astro	Frontal	NIPSNAP2	-0.522799	0.0518458	1	0.131	0.183	-0.0466428	1240	1369	FALSE	FALSE	FALSE	FALSE	FALSE		matter+log10nCount
Astro_Frontal	Astro	Frontal	NKAIN2	2.42766	4.63747e-14	1.25086e-09	0.106	0.052	0.0561512	1240	1369	FALSE	FALSE	FALSE	FALSE	FALSE		matter+log10nCount
Astro_Hippo	Astro	Hippo	NKAIN2	0.937848	1.61357e-07	0.00435229	0.219	0.112	0.107704	535	1834	FALSE	FALSE	FALSE	FALSE	FALSE		hippo_area+log10nCount
Astro_Frontal	Astro	Frontal	NKAIN3	-0.383855	7.15256e-07	0.0192926	0.847	0.937	-0.115798	1240	1369	FALSE	FALSE	FALSE	FALSE	FALSE		matter+log10nCount
Astro_Hippo	Astro	Hippo	NKAIN3	-1.3845	3.32375e-99	8.96516e-95	0.68	0.961	-0.597521	535	1834	TRUE	FALSE	TRUE	FALSE	FALSE	discovery_only	hippo_area+log10nCount
Astro_Frontal	Astro	Frontal	NKAIN4	1.13427	1.65857e-07	0.00447366	0.108	0.059	0.0515834	1240	1369	FALSE	FALSE	FALSE	FALSE	FALSE		matter+log10nCount
Astro_Hippo	Astro	Hippo	NKTR	0.428861	0.000718644	1	0.579	0.516	0.0734893	535	1834	FALSE	FALSE	FALSE	FALSE	FALSE		hippo_area+log10nCount
Astro_Frontal	Astro	Frontal	NLGN1	2.85669	4.91684e-06	0.132622	0.007	0.018	-0.01024	1240	1369	FALSE	TRUE	FALSE	FALSE	FALSE		matter+log10nCount
Astro_Frontal	Astro	Frontal	NLGN2	-0.429356	0.131734	1	0.086	0.117	-0.0274718	1240	1369	FALSE	FALSE	FALSE	FALSE	FALSE		matter+log10nCount
Astro_Hippo	Astro	Hippo	NLGN2	-1.30062	5.90147e-06	0.15918	0.12	0.146	-0.0339353	535	1834	FALSE	FALSE	FALSE	FALSE	FALSE		hippo_area+log10nCount
Astro_Frontal	Astro	Frontal	NLGN4X	-1.03924	2.76068e-11	7.44639e-07	0.206	0.349	-0.153282	1240	1369	TRUE	FALSE	TRUE	FALSE	FALSE	discovery_only	matter+log10nCount
Astro_Hippo	Astro	Hippo	NLGN4X	-1.79785	3.76508e-21	1.01555e-16	0.193	0.433	-0.271567	535	1834	TRUE	FALSE	TRUE	FALSE	FALSE	discovery_only	hippo_area+log10nCount
Astro_Frontal	Astro	Frontal	NMD3	0.521294	7.79917e-12	2.10367e-07	0.21	0.158	0.0623789	1240	1369	FALSE	FALSE	FALSE	FALSE	FALSE		matter+log10nCount
Astro_Hippo	Astro	Hippo	NMD3	0.985807	4.43877e-10	1.19727e-05	0.413	0.216	0.204341	535	1834	TRUE	FALSE	TRUE	FALSE	FALSE	discovery_only	hippo_area+log10nCount
Astro_Frontal	Astro	Frontal	NME3	-0.105455	0.0509206	1	0.176	0.208	-0.0209171	1240	1369	FALSE	FALSE	FALSE	FALSE	FALSE		matter+log10nCount
Astro_Hippo	Astro	Hippo	NME3	-1.12179	4.16678e-11	1.1239e-06	0.189	0.256	-0.0867875	535	1834	FALSE	FALSE	FALSE	FALSE	FALSE		hippo_area+log10nCount
Astro_Frontal	Astro	Frontal	NME7	-0.933321	0.00952558	1	0.098	0.172	-0.0736746	1240	1369	FALSE	FALSE	FALSE	FALSE	FALSE		matter+log10nCount
Astro_Hippo	Astro	Hippo	NME7	0.704974	5.15654e-05	1	0.346	0.224	0.124561	535	1834	FALSE	FALSE	FALSE	FALSE	FALSE		hippo_area+log10nCount
Astro_Frontal	Astro	Frontal	NME9	0.514292	3.33874e-05	0.900559	0.127	0.097	0.0344465	1240	1369	FALSE	FALSE	FALSE	FALSE	FALSE		matter+log10nCount
Astro_Frontal	Astro	Frontal	NMT1	-1.04986	0.00375272	1	0.072	0.142	-0.070857	1240	1369	FALSE	FALSE	FALSE	FALSE	FALSE		matter+log10nCount
Astro_Hippo	Astro	Hippo	NMT1	-0.269923	0.0803394	1	0.187	0.157	0.0231128	535	1834	FALSE	FALSE	FALSE	FALSE	FALSE		hippo_area+log10nCount
Astro_Frontal	Astro	Frontal	NMT2	-1.78005	3.38322e-07	0.00912557	0.04	0.123	-0.0855039	1240	1369	FALSE	FALSE	FALSE	FALSE	FALSE		matter+log10nCount
Astro_Hippo	Astro	Hippo	NMT2	-1.31281	2.92429e-07	0.00788768	0.133	0.159	-0.0357484	535	1834	FALSE	FALSE	FALSE	FALSE	FALSE		hippo_area+log10nCount
Astro_Frontal	Astro	Frontal	NNT	-1.24357	1.87645e-08	0.000506134	0.105	0.224	-0.120319	1240	1369	FALSE	FALSE	FALSE	FALSE	FALSE		matter+log10nCount
Astro_Hippo	Astro	Hippo	NNT	-1.03445	2.32002e-06	0.0625778	0.215	0.253	-0.0635443	535	1834	FALSE	FALSE	FALSE	FALSE	FALSE		hippo_area+log10nCount
Astro_Frontal	Astro	Frontal	NNT-AS1	-0.43341	0.460602	1	0.086	0.114	-0.0246401	1240	1369	FALSE	TRUE	FALSE	FALSE	FALSE		matter+log10nCount
Astro_Hippo	Astro	Hippo	NNT-AS1	-0.109407	0.0023779	1	0.161	0.128	0.0282596	535	1834	FALSE	TRUE	FALSE	FALSE	FALSE		hippo_area+log10nCount
Astro_Frontal	Astro	Frontal	NOL4	-0.473341	0.678801	1	0.306	0.43	-0.109481	1240	1369	FALSE	FALSE	FALSE	FALSE	FALSE		matter+log10nCount
Astro_Hippo	Astro	Hippo	NOL4	-0.645346	3.7762e-06	0.101856	0.329	0.47	-0.162151	535	1834	FALSE	FALSE	FALSE	FALSE	FALSE		hippo_area+log10nCount
Astro_Hippo	Astro	Hippo	NOL7	-1.94751	1.22155e-15	3.29488e-11	0.095	0.154	-0.0678615	535	1834	FALSE	FALSE	FALSE	FALSE	FALSE		hippo_area+log10nCount
Astro_Hippo	Astro	Hippo	NONO	-1.45966	1.23868e-11	3.34108e-07	0.101	0.136	-0.0418859	535	1834	FALSE	FALSE	FALSE	FALSE	FALSE		hippo_area+log10nCount
Astro_Hippo	Astro	Hippo	NOS1AP	5.49985	1.28619e-24	3.46924e-20	0.194	0.003	0.191705	535	1834	TRUE	FALSE	TRUE	FALSE	FALSE	discovery_only	hippo_area+log10nCount
Astro_Frontal	Astro	Frontal	NOTCH1	-0.117085	0.357269	1	0.095	0.118	-0.0191133	1240	1369	FALSE	FALSE	FALSE	FALSE	FALSE		matter+log10nCount
Astro_Frontal	Astro	Frontal	NOTCH2	-0.603833	4.29858e-06	0.115946	0.343	0.535	-0.165093	1240	1369	FALSE	FALSE	FALSE	FALSE	FALSE		matter+log10nCount
Astro_Hippo	Astro	Hippo	NOTCH2	-0.303275	1.70731e-09	4.60514e-05	0.518	0.583	-0.098244	535	1834	FALSE	FALSE	FALSE	FALSE	FALSE		hippo_area+log10nCount
Astro_Frontal	Astro	Frontal	NOTCH2NLA	-0.392427	0.539448	1	0.089	0.121	-0.0298711	1240	1369	FALSE	FALSE	FALSE	FALSE	FALSE		matter+log10nCount
Astro_Hippo	Astro	Hippo	NOTCH2NLA	-1.86307	2.13592e-13	5.76122e-09	0.099	0.127	-0.0363008	535	1834	FALSE	FALSE	FALSE	FALSE	FALSE		hippo_area+log10nCount
Astro_Frontal	Astro	Frontal	NOTCH2NLC	-0.504603	0.256425	1	0.133	0.202	-0.0612467	1240	1369	FALSE	FALSE	FALSE	FALSE	FALSE		matter+log10nCount
Astro_Hippo	Astro	Hippo	NOTCH2NLC	-1.04893	1.75925e-12	4.74524e-08	0.204	0.216	-0.0300818	535	1834	FALSE	FALSE	FALSE	FALSE	FALSE		hippo_area+log10nCount
Astro_Frontal	Astro	Frontal	NOVA1	-1.37827	4.28386e-22	1.15549e-17	0.165	0.419	-0.25878	1240	1369	TRUE	FALSE	TRUE	FALSE	FALSE	discovery_only	matter+log10nCount
Astro_Hippo	Astro	Hippo	NOVA1	1.4143	4.60201e-26	1.2413e-21	0.542	0.402	0.209375	535	1834	TRUE	FALSE	TRUE	FALSE	FALSE	discovery_only	hippo_area+log10nCount
Astro_Frontal	Astro	Frontal	NPAS2	-0.33735	0.0200965	1	0.259	0.317	-0.043926	1240	1369	FALSE	FALSE	FALSE	FALSE	FALSE		matter+log10nCount
Astro_Hippo	Astro	Hippo	NPAS2	-0.18531	0.230775	1	0.512	0.513	-0.030463	535	1834	FALSE	FALSE	FALSE	FALSE	FALSE		hippo_area+log10nCount
Astro_Frontal	Astro	Frontal	NPAS3	0.380525	3.53913e-62	9.54609e-58	0.99	0.995	0.423337	1240	1369	TRUE	FALSE	TRUE	FALSE	FALSE	discovery_only	matter+log10nCount
Astro_Hippo	Astro	Hippo	NPC1	-1.81358	1.28725e-17	3.47211e-13	0.118	0.226	-0.125788	535	1834	FALSE	FALSE	FALSE	FALSE	FALSE		hippo_area+log10nCount
Astro_Frontal	Astro	Frontal	NPDC1	2.10278	1.84219e-38	4.96893e-34	0.174	0.045	0.133578	1240	1369	FALSE	FALSE	FALSE	TRUE	FALSE		matter+log10nCount
Astro_Hippo	Astro	Hippo	NPDC1	0.850028	2.43378e-06	0.0656464	0.243	0.134	0.105066	535	1834	FALSE	FALSE	FALSE	FALSE	TRUE		hippo_area+log10nCount
Astro_Frontal	Astro	Frontal	NPEPL1	0.2707	0.163508	1	0.11	0.104	0.0110606	1240	1369	FALSE	FALSE	FALSE	FALSE	FALSE		matter+log10nCount
Astro_Hippo	Astro	Hippo	NPEPL1	-1.40395	1.43353e-07	0.00386667	0.095	0.144	-0.0532109	535	1834	FALSE	FALSE	FALSE	FALSE	FALSE		hippo_area+log10nCount
Astro_Frontal	Astro	Frontal	NPEPPS	-0.66535	0.00152882	1	0.206	0.318	-0.107126	1240	1369	FALSE	FALSE	FALSE	FALSE	FALSE		matter+log10nCount
Astro_Hippo	Astro	Hippo	NPEPPS	0.17699	0.0758112	1	0.484	0.444	0.0203661	535	1834	FALSE	FALSE	FALSE	FALSE	FALSE		hippo_area+log10nCount
Astro_Frontal	Astro	Frontal	NPHP1	-0.48045	0.122604	1	0.095	0.125	-0.028882	1240	1369	FALSE	FALSE	FALSE	FALSE	FALSE		matter+log10nCount
Astro_Hippo	Astro	Hippo	NPHP1	0.756773	6.35033e-11	1.71287e-06	0.307	0.162	0.142647	535	1834	FALSE	FALSE	FALSE	FALSE	FALSE		hippo_area+log10nCount
Astro_Frontal	Astro	Frontal	NPHP3	0.377841	1.6851e-06	0.0454522	0.195	0.175	0.0305391	1240	1369	FALSE	FALSE	FALSE	FALSE	FALSE		matter+log10nCount
Astro_Hippo	Astro	Hippo	NPIPB5	0.1429	0.757157	1	0.299	0.242	0.0501147	535	1834	FALSE	FALSE	FALSE	FALSE	FALSE		hippo_area+log10nCount
Astro_Hippo	Astro	Hippo	NPL	-0.188401	0.000216443	1	0.469	0.519	-0.0655174	535	1834	FALSE	FALSE	FALSE	FALSE	FALSE		hippo_area+log10nCount
Astro_Hippo	Astro	Hippo	NPM1	-2.08769	4.4256e-15	1.19372e-10	0.088	0.138	-0.058162	535	1834	FALSE	FALSE	FALSE	FALSE	FALSE		hippo_area+log10nCount
Astro_Hippo	Astro	Hippo	NPNT	1.73495	0.000104405	1	0.15	0.037	0.112125	535	1834	FALSE	FALSE	FALSE	FALSE	TRUE		hippo_area+log10nCount
Astro_Frontal	Astro	Frontal	NPTN	-6.56458	1.67741e-39	4.52448e-35	0.002	0.157	-0.155648	1240	1369	TRUE	FALSE	TRUE	TRUE	FALSE	lane_reproducible	matter+log10nCount
Astro_Hippo	Astro	Hippo	NPTN	-0.876621	8.00862e-05	1	0.183	0.197	-0.031258	535	1834	FALSE	FALSE	FALSE	FALSE	TRUE		hippo_area+log10nCount
Astro_Hippo	Astro	Hippo	NR1D1	-0.527128	6.10781e-11	1.64746e-06	0.103	0.142	-0.0394806	535	1834	FALSE	FALSE	FALSE	FALSE	FALSE		hippo_area+log10nCount
Astro_Frontal	Astro	Frontal	NR1D2	-1.44218	1.14554e-07	0.00308986	0.077	0.196	-0.120706	1240	1369	FALSE	FALSE	FALSE	FALSE	FALSE		matter+log10nCount
Astro_Hippo	Astro	Hippo	NR1D2	-0.6697	1.31701e-05	0.355236	0.234	0.247	-0.0359319	535	1834	FALSE	FALSE	FALSE	FALSE	FALSE		hippo_area+log10nCount
Astro_Frontal	Astro	Frontal	NR2C1	-0.968063	0.000536669	1	0.11	0.215	-0.101654	1240	1369	FALSE	FALSE	FALSE	FALSE	FALSE		matter+log10nCount
Astro_Hippo	Astro	Hippo	NR2C1	-0.785212	8.62898e-06	0.232749	0.23	0.288	-0.0798806	535	1834	FALSE	FALSE	FALSE	FALSE	FALSE		hippo_area+log10nCount
Astro_Frontal	Astro	Frontal	NR2C2	-0.948716	0.261332	1	0.069	0.134	-0.064717	1240	1369	FALSE	FALSE	FALSE	FALSE	FALSE		matter+log10nCount
Astro_Hippo	Astro	Hippo	NR2C2	-0.559652	0.00374354	1	0.146	0.147	-0.0107869	535	1834	FALSE	FALSE	FALSE	FALSE	FALSE		hippo_area+log10nCount
Astro_Frontal	Astro	Frontal	NR2F1	-1.31227	3.5408e-10	9.5506e-06	0.088	0.216	-0.125844	1240	1369	FALSE	FALSE	FALSE	FALSE	FALSE		matter+log10nCount
Astro_Hippo	Astro	Hippo	NR2F1	-0.682049	1.96478e-11	5.29959e-07	0.314	0.422	-0.128012	535	1834	FALSE	FALSE	FALSE	FALSE	FALSE		hippo_area+log10nCount
Astro_Frontal	Astro	Frontal	NR2F1-AS1	-0.757054	1.14234e-08	0.000308123	0.38	0.553	-0.180487	1240	1369	TRUE	TRUE	FALSE	FALSE	FALSE		matter+log10nCount
Astro_Hippo	Astro	Hippo	NR2F1-AS1	0.147376	0.00585512	1	0.665	0.665	0.021001	535	1834	FALSE	TRUE	FALSE	FALSE	FALSE		hippo_area+log10nCount
Astro_Hippo	Astro	Hippo	NR2F2	-2.16451	1.80302e-17	4.8633e-13	0.069	0.159	-0.0949408	535	1834	FALSE	FALSE	FALSE	FALSE	FALSE		hippo_area+log10nCount
Astro_Hippo	Astro	Hippo	NR2F2-AS1	-0.806243	1.45061e-17	3.91273e-13	0.325	0.484	-0.187462	535	1834	TRUE	TRUE	FALSE	FALSE	FALSE		hippo_area+log10nCount
Astro_Frontal	Astro	Frontal	NR3C1	-1.96634	4.21151e-06	0.113597	0.032	0.123	-0.0908321	1240	1369	FALSE	FALSE	FALSE	FALSE	FALSE		matter+log10nCount
Astro_Frontal	Astro	Frontal	NR3C2	-0.214695	0.0289183	1	0.514	0.602	-0.0455041	1240	1369	FALSE	FALSE	FALSE	FALSE	FALSE		matter+log10nCount
Astro_Hippo	Astro	Hippo	NR3C2	-0.216004	0.4944	1	0.594	0.62	-0.0466505	535	1834	FALSE	FALSE	FALSE	FALSE	FALSE		hippo_area+log10nCount
Astro_Hippo	Astro	Hippo	NR4A1	5.73977	1.23574e-54	3.33317e-50	0.301	0.01	0.29261	535	1834	TRUE	FALSE	TRUE	FALSE	FALSE	discovery_only	hippo_area+log10nCount
Astro_Hippo	Astro	Hippo	NR4A2	3.06689	1.02373e-20	2.7613e-16	0.166	0.022	0.144394	535	1834	FALSE	FALSE	FALSE	FALSE	FALSE		hippo_area+log10nCount
Astro_Frontal	Astro	Frontal	NR6A1	0.112515	0.00271639	1	0.192	0.186	0.013183	1240	1369	FALSE	FALSE	FALSE	FALSE	FALSE		matter+log10nCount
Astro_Hippo	Astro	Hippo	NR6A1	0.238357	0.0128909	1	0.279	0.223	0.0461552	535	1834	FALSE	FALSE	FALSE	FALSE	FALSE		hippo_area+log10nCount
Astro_Frontal	Astro	Frontal	NRBP2	0.53991	3.88222e-10	1.04715e-05	0.319	0.252	0.0944155	1240	1369	FALSE	FALSE	FALSE	FALSE	FALSE		matter+log10nCount
Astro_Hippo	Astro	Hippo	NRBP2	0.657438	1.1358e-06	0.0306358	0.508	0.322	0.193404	535	1834	TRUE	FALSE	TRUE	FALSE	FALSE	discovery_only	hippo_area+log10nCount
Astro_Frontal	Astro	Frontal	NRCAM	0.483919	2.90908e-39	7.84667e-35	0.842	0.86	0.279934	1240	1369	TRUE	FALSE	TRUE	FALSE	FALSE	discovery_only	matter+log10nCount
Astro_Hippo	Astro	Hippo	NRCAM	0.239126	2.93748e-11	7.92325e-07	0.871	0.877	0.108419	535	1834	FALSE	FALSE	FALSE	FALSE	FALSE		hippo_area+log10nCount
Astro_Frontal	Astro	Frontal	NRDC	-0.287568	0.187561	1	0.24	0.337	-0.0810563	1240	1369	FALSE	FALSE	FALSE	FALSE	FALSE		matter+log10nCount
Astro_Frontal	Astro	Frontal	NRF1	-0.391898	0.0955383	1	0.255	0.363	-0.0866561	1240	1369	FALSE	FALSE	FALSE	FALSE	FALSE		matter+log10nCount
Astro_Frontal	Astro	Frontal	NRG2	-0.567999	0.00282337	1	0.202	0.284	-0.0756556	1240	1369	FALSE	FALSE	FALSE	FALSE	FALSE		matter+log10nCount
Astro_Hippo	Astro	Hippo	NRG2	0.189281	0.0246808	1	0.364	0.306	0.0366718	535	1834	FALSE	FALSE	FALSE	FALSE	FALSE		hippo_area+log10nCount
Astro_Hippo	Astro	Hippo	NRG3	-0.265932	3.94071e-16	1.06293e-11	0.985	0.997	-0.219884	535	1834	TRUE	TRUE	FALSE	FALSE	FALSE		hippo_area+log10nCount
Astro_Frontal	Astro	Frontal	NRIP1	-1.19948	1.62461e-07	0.00438207	0.124	0.255	-0.132278	1240	1369	FALSE	FALSE	FALSE	FALSE	FALSE		matter+log10nCount
Astro_Hippo	Astro	Hippo	NRIP1	-1.28292	1.96842e-07	0.00530943	0.168	0.273	-0.125669	535	1834	FALSE	FALSE	FALSE	FALSE	FALSE		hippo_area+log10nCount
Astro_Frontal	Astro	Frontal	NRP1	2.42219	2.50561e-116	6.75839e-112	0.48	0.158	0.368544	1240	1369	TRUE	FALSE	TRUE	TRUE	FALSE	lane_reproducible	matter+log10nCount
Astro_Hippo	Astro	Hippo	NRP1	0.443482	0.000850815	1	0.161	0.134	0.031045	535	1834	FALSE	FALSE	FALSE	FALSE	TRUE		hippo_area+log10nCount
Astro_Hippo	Astro	Hippo	NRP2	0.86718	6.29859e-11	1.69892e-06	0.273	0.18	0.0983357	535	1834	FALSE	FALSE	FALSE	FALSE	FALSE		hippo_area+log10nCount
Astro_Hippo	Astro	Hippo	NRSN2-AS1	-0.382274	0.080192	1	0.11	0.112	-0.00298311	535	1834	FALSE	TRUE	FALSE	FALSE	FALSE		hippo_area+log10nCount
Astro_Frontal	Astro	Frontal	NRXN1	-0.313896	1.112e-10	2.99938e-06	0.969	0.991	-0.19822	1240	1369	TRUE	TRUE	FALSE	FALSE	FALSE		matter+log10nCount
Astro_Hippo	Astro	Hippo	NRXN1	-1.72135	8.67667e-168	2.34036e-163	0.535	0.987	-0.728964	535	1834	TRUE	TRUE	FALSE	FALSE	FALSE		hippo_area+log10nCount
Astro_Frontal	Astro	Frontal	NRXN3	3.4737	1.16077e-35	3.13096e-31	0.002	0.004	-0.00203704	1240	1369	FALSE	TRUE	FALSE	FALSE	FALSE		matter+log10nCount
Astro_Hippo	Astro	Hippo	NRXN3	3.16267	1.03823e-18	2.80041e-14	0.103	0.003	0.0993875	535	1834	FALSE	TRUE	FALSE	FALSE	FALSE		hippo_area+log10nCount
Astro_Frontal	Astro	Frontal	NSD1	-0.513954	0.0684791	1	0.215	0.318	-0.0971895	1240	1369	FALSE	FALSE	FALSE	FALSE	FALSE		matter+log10nCount
Astro_Hippo	Astro	Hippo	NSD1	-0.173035	0.301927	1	0.342	0.382	-0.0668657	535	1834	FALSE	FALSE	FALSE	FALSE	FALSE		hippo_area+log10nCount
Astro_Frontal	Astro	Frontal	NSD2	-1.13256	0.000404146	1	0.084	0.184	-0.100503	1240	1369	FALSE	FALSE	FALSE	FALSE	FALSE		matter+log10nCount
Astro_Frontal	Astro	Frontal	NSD3	0.553494	6.18317e-29	1.66779e-24	0.415	0.371	0.105013	1240	1369	FALSE	FALSE	FALSE	FALSE	FALSE		matter+log10nCount
Astro_Hippo	Astro	Hippo	NSD3	0.691522	2.4394e-08	0.000657979	0.535	0.43	0.130686	535	1834	FALSE	FALSE	FALSE	FALSE	FALSE		hippo_area+log10nCount
Astro_Frontal	Astro	Frontal	NSF	-6.41691	1.20253e-55	3.24359e-51	0.003	0.231	-0.227597	1240	1369	TRUE	FALSE	TRUE	TRUE	FALSE	lane_reproducible	matter+log10nCount
Astro_Hippo	Astro	Hippo	NSF	-1.02285	0.00227106	1	0.213	0.285	-0.0931277	535	1834	FALSE	FALSE	FALSE	FALSE	TRUE		hippo_area+log10nCount
Astro_Frontal	Astro	Frontal	NSMAF	-1.46836	9.74934e-09	0.000262969	0.074	0.183	-0.111396	1240	1369	FALSE	FALSE	FALSE	FALSE	FALSE		matter+log10nCount
Astro_Hippo	Astro	Hippo	NSMAF	-0.386737	0.0920267	1	0.267	0.257	-0.00556365	535	1834	FALSE	FALSE	FALSE	FALSE	FALSE		hippo_area+log10nCount
Astro_Frontal	Astro	Frontal	NSMCE2	-0.727786	0.0149933	1	0.222	0.371	-0.140529	1240	1369	FALSE	FALSE	FALSE	FALSE	FALSE		matter+log10nCount
Astro_Hippo	Astro	Hippo	NSMCE2	-0.825727	2.94204e-08	0.000793557	0.284	0.401	-0.152673	535	1834	TRUE	FALSE	TRUE	FALSE	FALSE	discovery_only	hippo_area+log10nCount
Astro_Frontal	Astro	Frontal	NSMF	0.575478	0.00367528	1	0.168	0.139	0.0385383	1240	1369	FALSE	FALSE	FALSE	FALSE	FALSE		matter+log10nCount
Astro_Hippo	Astro	Hippo	NSMF	0.512736	0.000669975	1	0.387	0.202	0.173801	535	1834	FALSE	FALSE	FALSE	FALSE	FALSE		hippo_area+log10nCount
Astro_Frontal	Astro	Frontal	NSRP1	-0.401335	0.986133	1	0.144	0.199	-0.0482251	1240	1369	FALSE	FALSE	FALSE	FALSE	FALSE		matter+log10nCount
Astro_Hippo	Astro	Hippo	NSRP1	-0.529278	0.00194053	1	0.247	0.255	-0.0247179	535	1834	FALSE	FALSE	FALSE	FALSE	FALSE		hippo_area+log10nCount
Astro_Frontal	Astro	Frontal	NSUN6	-0.563035	0.860101	1	0.082	0.121	-0.0379562	1240	1369	FALSE	FALSE	FALSE	FALSE	FALSE		matter+log10nCount
Astro_Frontal	Astro	Frontal	NT5C2	-0.118264	0.720803	1	0.413	0.496	-0.0311435	1240	1369	FALSE	FALSE	FALSE	FALSE	FALSE		matter+log10nCount
Astro_Hippo	Astro	Hippo	NT5C2	-0.212523	0.00260674	1	0.501	0.577	-0.0984468	535	1834	FALSE	FALSE	FALSE	FALSE	FALSE		hippo_area+log10nCount
Astro_Frontal	Astro	Frontal	NT5DC1	0.427512	8.3783e-08	0.00225988	0.146	0.138	0.0152755	1240	1369	FALSE	FALSE	FALSE	FALSE	FALSE		matter+log10nCount
Astro_Hippo	Astro	Hippo	NT5DC1	-0.619507	0.000129055	1	0.193	0.201	-0.0220192	535	1834	FALSE	FALSE	FALSE	FALSE	FALSE		hippo_area+log10nCount
Astro_Frontal	Astro	Frontal	NTM	0.653759	1.66635e-87	4.49464e-83	0.987	0.973	0.533033	1240	1369	TRUE	FALSE	TRUE	FALSE	FALSE	discovery_only	matter+log10nCount
Astro_Hippo	Astro	Hippo	NTNG1	2.47708	4.60047e-33	1.24089e-28	0.389	0.115	0.290584	535	1834	TRUE	TRUE	FALSE	FALSE	FALSE		hippo_area+log10nCount
Astro_Frontal	Astro	Frontal	NTNG2	1.19569	2.96916e-12	8.00871e-08	0.21	0.121	0.099719	1240	1369	FALSE	FALSE	FALSE	TRUE	FALSE		matter+log10nCount
Astro_Hippo	Astro	Hippo	NTNG2	0.771887	0.008769	1	0.265	0.14	0.123016	535	1834	FALSE	FALSE	FALSE	FALSE	TRUE		hippo_area+log10nCount
Astro_Frontal	Astro	Frontal	NTPCR	-0.971289	0.01661	1	0.061	0.117	-0.0543462	1240	1369	FALSE	FALSE	FALSE	FALSE	FALSE		matter+log10nCount
Astro_Frontal	Astro	Frontal	NTRK2	-0.336842	4.9442e-09	0.00013336	0.873	0.966	-0.12087	1240	1369	FALSE	FALSE	FALSE	FALSE	FALSE		matter+log10nCount
Astro_Hippo	Astro	Hippo	NTRK2	-0.583182	1.88814e-38	5.09289e-34	0.892	0.973	-0.366059	535	1834	TRUE	FALSE	TRUE	FALSE	FALSE	discovery_only	hippo_area+log10nCount
Astro_Frontal	Astro	Frontal	NTRK3	0.853276	1.91725e-78	5.17139e-74	0.74	0.662	0.34569	1240	1369	TRUE	FALSE	TRUE	FALSE	FALSE	discovery_only	matter+log10nCount
Astro_Frontal	Astro	Frontal	NUBPL	-0.157076	0.14469	1	0.206	0.251	-0.0358833	1240	1369	FALSE	FALSE	FALSE	FALSE	FALSE		matter+log10nCount
Astro_Hippo	Astro	Hippo	NUBPL	0.494449	0.00823101	1	0.385	0.276	0.104797	535	1834	FALSE	FALSE	FALSE	FALSE	FALSE		hippo_area+log10nCount
Astro_Frontal	Astro	Frontal	NUCKS1	-1.59994	1.70127e-07	0.00458884	0.065	0.189	-0.125935	1240	1369	FALSE	FALSE	FALSE	FALSE	FALSE		matter+log10nCount
Astro_Hippo	Astro	Hippo	NUCKS1	-0.575572	0.00546282	1	0.243	0.228	-0.00534147	535	1834	FALSE	FALSE	FALSE	FALSE	FALSE		hippo_area+log10nCount
Astro_Frontal	Astro	Frontal	NUDCD3	-0.508581	0.0244749	1	0.144	0.199	-0.0506003	1240	1369	FALSE	FALSE	FALSE	FALSE	FALSE		matter+log10nCount
Astro_Hippo	Astro	Hippo	NUDCD3	-0.259611	0.071615	1	0.279	0.249	0.0121954	535	1834	FALSE	FALSE	FALSE	FALSE	FALSE		hippo_area+log10nCount
Astro_Frontal	Astro	Frontal	NUDT3	0.272741	3.16764e-07	0.00854408	0.192	0.169	0.0287041	1240	1369	FALSE	FALSE	FALSE	FALSE	FALSE		matter+log10nCount
Astro_Hippo	Astro	Hippo	NUDT3	-1.24669	1.82689e-12	4.92768e-08	0.166	0.287	-0.13659	535	1834	FALSE	FALSE	FALSE	FALSE	FALSE		hippo_area+log10nCount
Astro_Hippo	Astro	Hippo	NUDT4	-0.233344	0.000297255	1	0.176	0.148	0.0239138	535	1834	FALSE	FALSE	FALSE	FALSE	FALSE		hippo_area+log10nCount
Astro_Frontal	Astro	Frontal	NUFIP2	-0.925236	0.00985515	1	0.115	0.24	-0.120868	1240	1369	FALSE	FALSE	FALSE	FALSE	FALSE		matter+log10nCount
Astro_Hippo	Astro	Hippo	NUFIP2	0.212598	0.0138913	1	0.303	0.275	0.0122606	535	1834	FALSE	FALSE	FALSE	FALSE	FALSE		hippo_area+log10nCount
Astro_Hippo	Astro	Hippo	NUMA1	0.588564	0.067	1	0.357	0.225	0.124829	535	1834	FALSE	FALSE	FALSE	FALSE	FALSE		hippo_area+log10nCount
Astro_Frontal	Astro	Frontal	NUMB	-0.108645	0.64193	1	0.321	0.389	-0.034893	1240	1369	FALSE	FALSE	FALSE	FALSE	FALSE		matter+log10nCount
Astro_Hippo	Astro	Hippo	NUMB	-0.312559	0.00267684	1	0.454	0.463	-0.0556498	535	1834	FALSE	FALSE	FALSE	FALSE	FALSE		hippo_area+log10nCount
Astro_Frontal	Astro	Frontal	NUP153	-0.388409	0.677288	1	0.12	0.165	-0.0412686	1240	1369	FALSE	FALSE	FALSE	FALSE	FALSE		matter+log10nCount
Astro_Hippo	Astro	Hippo	NUP153	0.444184	0.00262603	1	0.299	0.195	0.0966255	535	1834	FALSE	FALSE	FALSE	FALSE	FALSE		hippo_area+log10nCount
Astro_Hippo	Astro	Hippo	NUP160	-0.577712	0.00199298	1	0.153	0.142	0.00449148	535	1834	FALSE	FALSE	FALSE	FALSE	FALSE		hippo_area+log10nCount
Astro_Frontal	Astro	Frontal	NUP214	-0.713853	0.745071	1	0.087	0.142	-0.0530108	1240	1369	FALSE	FALSE	FALSE	FALSE	FALSE		matter+log10nCount
Astro_Hippo	Astro	Hippo	NUP214	-0.452352	0.00585948	1	0.206	0.158	0.0349504	535	1834	FALSE	FALSE	FALSE	FALSE	FALSE		hippo_area+log10nCount
Astro_Frontal	Astro	Frontal	NUP50-DT	-0.709119	0.167084	1	0.067	0.104	-0.0371716	1240	1369	FALSE	FALSE	FALSE	FALSE	FALSE		matter+log10nCount
Astro_Hippo	Astro	Hippo	NUP50-DT	-0.716157	1.83241e-07	0.00494255	0.127	0.128	-0.00730949	535	1834	FALSE	FALSE	FALSE	FALSE	FALSE		hippo_area+log10nCount
Astro_Frontal	Astro	Frontal	NUP98	-0.659454	0.455555	1	0.094	0.148	-0.051961	1240	1369	FALSE	FALSE	FALSE	FALSE	FALSE		matter+log10nCount
Astro_Hippo	Astro	Hippo	NUP98	-0.472093	0.0179488	1	0.204	0.184	0.00779971	535	1834	FALSE	FALSE	FALSE	FALSE	FALSE		hippo_area+log10nCount
Astro_Hippo	Astro	Hippo	NUPR1	-0.519883	1.78852e-06	0.0482418	0.138	0.16	-0.0243806	535	1834	FALSE	FALSE	FALSE	FALSE	FALSE		hippo_area+log10nCount
Astro_Frontal	Astro	Frontal	NUTM2A-AS1	0.224853	8.19941e-10	2.21163e-05	0.176	0.163	0.0234136	1240	1369	FALSE	TRUE	FALSE	FALSE	FALSE		matter+log10nCount
Astro_Hippo	Astro	Hippo	NUTM2A-AS1	-0.143183	0.0858819	1	0.325	0.235	0.071347	535	1834	FALSE	TRUE	FALSE	FALSE	FALSE		hippo_area+log10nCount
Astro_Frontal	Astro	Frontal	NUTM2B-AS1	0.892567	2.878e-34	7.76282e-30	0.459	0.316	0.205523	1240	1369	TRUE	TRUE	FALSE	FALSE	FALSE		matter+log10nCount
Astro_Hippo	Astro	Hippo	NUTM2B-AS1	0.579304	1.30882e-07	0.00353029	0.54	0.432	0.136061	535	1834	FALSE	TRUE	FALSE	FALSE	FALSE		hippo_area+log10nCount
Astro_Frontal	Astro	Frontal	NWD1	-1.96233	2.88863e-30	7.79151e-26	0.058	0.236	-0.174631	1240	1369	TRUE	FALSE	TRUE	FALSE	FALSE	discovery_only	matter+log10nCount
Astro_Hippo	Astro	Hippo	NWD1	-1.32953	4.49993e-12	1.21377e-07	0.174	0.28	-0.120612	535	1834	FALSE	FALSE	FALSE	FALSE	FALSE		hippo_area+log10nCount
Astro_Frontal	Astro	Frontal	NXN	1.81938	1.59602e-15	4.30494e-11	0.12	0.041	0.0808902	1240	1369	FALSE	FALSE	FALSE	TRUE	FALSE		matter+log10nCount
Astro_Hippo	Astro	Hippo	NXN	0.814377	0.000427047	1	0.185	0.081	0.102029	535	1834	FALSE	FALSE	FALSE	FALSE	TRUE		hippo_area+log10nCount
Astro_Frontal	Astro	Frontal	OAF	0.38836	0.00926908	1	0.155	0.132	0.0296502	1240	1369	FALSE	FALSE	FALSE	FALSE	FALSE		matter+log10nCount
Astro_Hippo	Astro	Hippo	OAF	-0.540296	1.6449e-05	0.443679	0.133	0.182	-0.0485176	535	1834	FALSE	FALSE	FALSE	FALSE	FALSE		hippo_area+log10nCount
Astro_Frontal	Astro	Frontal	OBI1-AS1	-0.330085	0.0293065	1	0.717	0.833	-0.0638546	1240	1369	FALSE	TRUE	FALSE	FALSE	FALSE		matter+log10nCount
Astro_Hippo	Astro	Hippo	OBI1-AS1	-1.11626	1.33926e-72	3.61237e-68	0.645	0.921	-0.476258	535	1834	TRUE	TRUE	FALSE	FALSE	FALSE		hippo_area+log10nCount
Astro_Frontal	Astro	Frontal	OCIAD1	-1.42569	2.06124e-05	0.555977	0.074	0.218	-0.14194	1240	1369	FALSE	FALSE	FALSE	FALSE	FALSE		matter+log10nCount
Astro_Hippo	Astro	Hippo	OCIAD1	-1.53382	2.65892e-13	7.1719e-09	0.187	0.276	-0.120768	535	1834	FALSE	FALSE	FALSE	FALSE	FALSE		hippo_area+log10nCount
Astro_Hippo	Astro	Hippo	ODF2L	2.01185	6.66207e-14	1.79696e-09	0.305	0.103	0.208502	535	1834	TRUE	FALSE	TRUE	FALSE	FALSE	discovery_only	hippo_area+log10nCount
Astro_Frontal	Astro	Frontal	ODR4	-0.653345	0.494984	1	0.098	0.158	-0.0561388	1240	1369	FALSE	FALSE	FALSE	FALSE	FALSE		matter+log10nCount
Astro_Hippo	Astro	Hippo	ODR4	-0.62398	0.000627011	1	0.202	0.207	-0.0200797	535	1834	FALSE	FALSE	FALSE	FALSE	FALSE		hippo_area+log10nCount
Astro_Frontal	Astro	Frontal	OFD1	0.491208	7.45784e-06	0.20116	0.176	0.138	0.0469067	1240	1369	FALSE	FALSE	FALSE	FALSE	FALSE		matter+log10nCount
Astro_Hippo	Astro	Hippo	OFD1	0.20378	0.00738981	1	0.267	0.173	0.0840143	535	1834	FALSE	FALSE	FALSE	FALSE	FALSE		hippo_area+log10nCount
Astro_Frontal	Astro	Frontal	OGA	0.351054	4.65916e-14	1.25672e-09	0.4	0.362	0.0870119	1240	1369	FALSE	FALSE	FALSE	FALSE	FALSE		matter+log10nCount
Astro_Hippo	Astro	Hippo	OGA	0.97145	3.67055e-17	9.90058e-13	0.622	0.402	0.25455	535	1834	TRUE	FALSE	TRUE	FALSE	FALSE	discovery_only	hippo_area+log10nCount
Astro_Frontal	Astro	Frontal	OGDH	-0.409266	0.194377	1	0.105	0.136	-0.0288278	1240	1369	FALSE	FALSE	FALSE	FALSE	FALSE		matter+log10nCount
Astro_Hippo	Astro	Hippo	OGDH	-0.3562	0.000576188	1	0.254	0.188	0.0494206	535	1834	FALSE	FALSE	FALSE	FALSE	FALSE		hippo_area+log10nCount
Astro_Frontal	Astro	Frontal	OGFRL1	-0.928218	2.13438e-09	5.75707e-05	0.224	0.405	-0.174605	1240	1369	TRUE	FALSE	TRUE	FALSE	FALSE	discovery_only	matter+log10nCount
Astro_Hippo	Astro	Hippo	OGFRL1	-0.651059	0.000408037	1	0.374	0.47	-0.139575	535	1834	FALSE	FALSE	FALSE	FALSE	FALSE		hippo_area+log10nCount
Astro_Frontal	Astro	Frontal	OGT	-1.24801	1.02166e-10	2.75571e-06	0.146	0.33	-0.187257	1240	1369	TRUE	FALSE	TRUE	FALSE	FALSE	discovery_only	matter+log10nCount
Astro_Hippo	Astro	Hippo	OGT	-1.04462	1.11844e-09	3.01677e-05	0.29	0.41	-0.173067	535	1834	TRUE	FALSE	TRUE	FALSE	FALSE	discovery_only	hippo_area+log10nCount
Astro_Frontal	Astro	Frontal	OIP5-AS1	-3.0461	1.16959e-38	3.15474e-34	0.035	0.266	-0.233484	1240	1369	TRUE	TRUE	FALSE	FALSE	FALSE		matter+log10nCount
Astro_Hippo	Astro	Hippo	OIP5-AS1	-0.784496	1.57142e-06	0.0423858	0.247	0.294	-0.0747388	535	1834	FALSE	TRUE	FALSE	FALSE	FALSE		hippo_area+log10nCount
Astro_Frontal	Astro	Frontal	OLA1	-1.26815	5.44797e-06	0.146948	0.107	0.255	-0.1536	1240	1369	FALSE	FALSE	FALSE	FALSE	FALSE		matter+log10nCount
Astro_Hippo	Astro	Hippo	OLA1	-0.397876	0.0171357	1	0.249	0.261	-0.0331251	535	1834	FALSE	FALSE	FALSE	FALSE	FALSE		hippo_area+log10nCount
Astro_Frontal	Astro	Frontal	OLFM2	-0.629926	2.30364e-05	0.621361	0.191	0.309	-0.104038	1240	1369	FALSE	FALSE	FALSE	FALSE	FALSE		matter+log10nCount
Astro_Hippo	Astro	Hippo	OLFM2	-1.1999	1.10307e-22	2.97532e-18	0.236	0.42	-0.204738	535	1834	TRUE	FALSE	TRUE	FALSE	FALSE	discovery_only	hippo_area+log10nCount
Astro_Frontal	Astro	Frontal	OLMALINC	-1.3533	6.97555e-12	1.88152e-07	0.076	0.213	-0.132431	1240	1369	FALSE	FALSE	FALSE	FALSE	FALSE		matter+log10nCount
Astro_Hippo	Astro	Hippo	OLMALINC	-0.306812	1.0759e-05	0.290202	0.232	0.307	-0.0856134	535	1834	FALSE	FALSE	FALSE	FALSE	FALSE		hippo_area+log10nCount
Astro_Frontal	Astro	Frontal	OPA1	-0.633385	0.733557	1	0.134	0.21	-0.0727851	1240	1369	FALSE	FALSE	FALSE	FALSE	FALSE		matter+log10nCount
Astro_Hippo	Astro	Hippo	OPA1	-0.360121	0.00602699	1	0.256	0.239	-0.00247047	535	1834	FALSE	FALSE	FALSE	FALSE	FALSE		hippo_area+log10nCount
Astro_Frontal	Astro	Frontal	OPCML	4.72311	1.74906e-71	4.71773e-67	0.005	0.001	0.00337072	1240	1369	FALSE	TRUE	FALSE	FALSE	FALSE		matter+log10nCount
Astro_Frontal	Astro	Frontal	OPHN1	0.563004	1.49367e-43	4.02889e-39	0.754	0.737	0.259607	1240	1369	TRUE	FALSE	TRUE	FALSE	FALSE	discovery_only	matter+log10nCount
Astro_Hippo	Astro	Hippo	OPHN1	-0.496346	5.85685e-18	1.57977e-13	0.755	0.883	-0.264816	535	1834	TRUE	FALSE	TRUE	FALSE	FALSE	discovery_only	hippo_area+log10nCount
Astro_Frontal	Astro	Frontal	ORC3	0.3277	9.93666e-07	0.0268022	0.106	0.086	0.0214908	1240	1369	FALSE	FALSE	FALSE	FALSE	FALSE		matter+log10nCount
Astro_Hippo	Astro	Hippo	ORC3	0.826965	0.010142	1	0.249	0.095	0.150303	535	1834	FALSE	FALSE	FALSE	FALSE	FALSE		hippo_area+log10nCount
Astro_Frontal	Astro	Frontal	ORC4	-0.504916	0.0482792	1	0.144	0.196	-0.0482599	1240	1369	FALSE	FALSE	FALSE	FALSE	FALSE		matter+log10nCount
Astro_Hippo	Astro	Hippo	ORC4	-0.399495	0.00611256	1	0.277	0.258	-0.00342339	535	1834	FALSE	FALSE	FALSE	FALSE	FALSE		hippo_area+log10nCount
Astro_Frontal	Astro	Frontal	OSBPL11	0.908112	4.17943e-22	1.12732e-17	0.381	0.253	0.169194	1240	1369	TRUE	FALSE	TRUE	FALSE	FALSE	discovery_only	matter+log10nCount
Astro_Hippo	Astro	Hippo	OSBPL11	0.899611	9.22081e-22	2.48713e-17	0.535	0.356	0.215118	535	1834	TRUE	FALSE	TRUE	FALSE	FALSE	discovery_only	hippo_area+log10nCount
Astro_Frontal	Astro	Frontal	OSBPL1A	-0.227861	0.0217693	1	0.228	0.329	-0.0799866	1240	1369	FALSE	FALSE	FALSE	FALSE	FALSE		matter+log10nCount
Astro_Hippo	Astro	Hippo	OSBPL1A	-0.120406	0.168602	1	0.379	0.396	-0.035351	535	1834	FALSE	FALSE	FALSE	FALSE	FALSE		hippo_area+log10nCount
Astro_Frontal	Astro	Frontal	OSBPL2	-0.533429	0.061634	1	0.077	0.107	-0.0287613	1240	1369	FALSE	FALSE	FALSE	FALSE	FALSE		matter+log10nCount
Astro_Hippo	Astro	Hippo	OSBPL2	-1.37462	3.52347e-07	0.00950384	0.105	0.137	-0.0391209	535	1834	FALSE	FALSE	FALSE	FALSE	FALSE		hippo_area+log10nCount
Astro_Frontal	Astro	Frontal	OSBPL3	-1.22025	4.03063e-09	0.000108718	0.132	0.292	-0.154753	1240	1369	TRUE	FALSE	TRUE	FALSE	FALSE	discovery_only	matter+log10nCount
Astro_Frontal	Astro	Frontal	OSBPL6	-1.77897	2.62271e-24	7.07422e-20	0.131	0.382	-0.259518	1240	1369	TRUE	FALSE	TRUE	FALSE	FALSE	discovery_only	matter+log10nCount
Astro_Hippo	Astro	Hippo	OSBPL6	-0.399618	0.0021894	1	0.323	0.366	-0.0731489	535	1834	FALSE	FALSE	FALSE	FALSE	FALSE		hippo_area+log10nCount
Astro_Frontal	Astro	Frontal	OSBPL8	-3.53529	4.60426e-25	1.24191e-20	0.019	0.151	-0.133686	1240	1369	FALSE	FALSE	FALSE	TRUE	FALSE		matter+log10nCount
Astro_Hippo	Astro	Hippo	OSBPL8	-0.357267	0.128809	1	0.193	0.224	-0.0401298	535	1834	FALSE	FALSE	FALSE	FALSE	TRUE		hippo_area+log10nCount
Astro_Frontal	Astro	Frontal	OSBPL9	0.574499	4.30314e-22	1.16069e-17	0.276	0.232	0.0718991	1240	1369	FALSE	FALSE	FALSE	FALSE	FALSE		matter+log10nCount
Astro_Hippo	Astro	Hippo	OSBPL9	1.77738	5.21696e-39	1.40717e-34	0.598	0.304	0.353398	535	1834	TRUE	FALSE	TRUE	FALSE	FALSE	discovery_only	hippo_area+log10nCount
Astro_Hippo	Astro	Hippo	OSGIN2	0.696083	0.0736341	1	0.176	0.079	0.0931563	535	1834	FALSE	FALSE	FALSE	FALSE	FALSE		hippo_area+log10nCount
Astro_Frontal	Astro	Frontal	OSMR	2.29479	5.4496e-61	1.46992e-56	0.3	0.08	0.231803	1240	1369	TRUE	FALSE	TRUE	TRUE	FALSE	lane_reproducible	matter+log10nCount
Astro_Hippo	Astro	Hippo	OSMR	0.760036	0.000155016	1	0.271	0.125	0.142065	535	1834	FALSE	FALSE	FALSE	FALSE	TRUE		hippo_area+log10nCount
Astro_Frontal	Astro	Frontal	OSMR-AS1	1.72774	1.39442e-47	3.76117e-43	0.29	0.108	0.196346	1240	1369	TRUE	TRUE	FALSE	TRUE	FALSE		matter+log10nCount
Astro_Hippo	Astro	Hippo	OSMR-AS1	0.831276	3.57798e-05	0.965088	0.351	0.149	0.194166	535	1834	FALSE	TRUE	FALSE	FALSE	TRUE		hippo_area+log10nCount
Astro_Frontal	Astro	Frontal	OSTM1	-2.38971	9.69144e-11	2.61407e-06	0.022	0.115	-0.0942517	1240	1369	FALSE	FALSE	FALSE	FALSE	FALSE		matter+log10nCount
Astro_Hippo	Astro	Hippo	OSTM1	-1.57849	4.12828e-12	1.11352e-07	0.099	0.149	-0.0589784	535	1834	FALSE	FALSE	FALSE	FALSE	FALSE		hippo_area+log10nCount
Astro_Frontal	Astro	Frontal	OTUD7A	-0.469382	0.00510996	1	0.443	0.641	-0.193994	1240	1369	FALSE	TRUE	FALSE	FALSE	FALSE		matter+log10nCount
Astro_Hippo	Astro	Hippo	OTUD7A	-1.69804	4.32962e-46	1.16783e-41	0.264	0.659	-0.439438	535	1834	TRUE	TRUE	FALSE	FALSE	FALSE		hippo_area+log10nCount
Astro_Frontal	Astro	Frontal	OTUD7B	0.737729	1.9102e-13	5.15239e-09	0.337	0.262	0.109875	1240	1369	FALSE	FALSE	FALSE	FALSE	FALSE		matter+log10nCount
Astro_Hippo	Astro	Hippo	OTUD7B	0.749368	1.6864e-10	4.54872e-06	0.432	0.324	0.116223	535	1834	FALSE	FALSE	FALSE	FALSE	FALSE		hippo_area+log10nCount
Astro_Frontal	Astro	Frontal	OXNAD1	-1.92199	2.08537e-10	5.62486e-06	0.039	0.144	-0.105402	1240	1369	FALSE	FALSE	FALSE	FALSE	FALSE		matter+log10nCount
Astro_Hippo	Astro	Hippo	OXNAD1	-0.75867	5.76413e-06	0.155476	0.157	0.185	-0.0367564	535	1834	FALSE	FALSE	FALSE	FALSE	FALSE		hippo_area+log10nCount
Astro_Frontal	Astro	Frontal	OXR1	-2.25879	2.44168e-45	6.58594e-41	0.024	0.292	-0.269912	1240	1369	TRUE	FALSE	TRUE	TRUE	FALSE	lane_reproducible	matter+log10nCount
Astro_Hippo	Astro	Hippo	OXR1	-1.72512	0.00082111	1	0.185	0.278	-0.119251	535	1834	FALSE	FALSE	FALSE	FALSE	TRUE		hippo_area+log10nCount
Astro_Frontal	Astro	Frontal	OXSR1	-0.450042	0.0944615	1	0.1	0.13	-0.0271884	1240	1369	FALSE	FALSE	FALSE	FALSE	FALSE		matter+log10nCount
Astro_Hippo	Astro	Hippo	OXSR1	-0.53929	0.00157438	1	0.198	0.192	-0.00720146	535	1834	FALSE	FALSE	FALSE	FALSE	FALSE		hippo_area+log10nCount
Astro_Frontal	Astro	Frontal	P2RY1	-1.30302	3.7688e-06	0.101656	0.065	0.162	-0.0951342	1240	1369	FALSE	FALSE	FALSE	FALSE	FALSE		matter+log10nCount
Astro_Hippo	Astro	Hippo	P2RY1	-1.5403	1.25035e-14	3.37257e-10	0.11	0.186	-0.0850661	535	1834	FALSE	FALSE	FALSE	FALSE	FALSE		hippo_area+log10nCount
Astro_Frontal	Astro	Frontal	P4HA1	-0.338528	0.0818557	1	0.215	0.308	-0.0734884	1240	1369	FALSE	FALSE	FALSE	FALSE	FALSE		matter+log10nCount
Astro_Hippo	Astro	Hippo	P4HA1	0.374535	2.43819e-07	0.00657652	0.495	0.444	0.0721624	535	1834	FALSE	FALSE	FALSE	FALSE	FALSE		hippo_area+log10nCount
Astro_Hippo	Astro	Hippo	P4HB	-1.22954	1.92147e-11	5.18279e-07	0.095	0.133	-0.0416892	535	1834	FALSE	FALSE	FALSE	FALSE	FALSE		hippo_area+log10nCount
Astro_Frontal	Astro	Frontal	P4HTM	-1.61086	3.55373e-05	0.958547	0.035	0.104	-0.0688783	1240	1369	FALSE	FALSE	FALSE	FALSE	FALSE		matter+log10nCount
Astro_Frontal	Astro	Frontal	PAAF1	0.23298	0.000451324	1	0.103	0.088	0.0184418	1240	1369	FALSE	FALSE	FALSE	FALSE	FALSE		matter+log10nCount
Astro_Frontal	Astro	Frontal	PABPN1	-0.805266	2.66971e-07	0.00720102	0.223	0.373	-0.141005	1240	1369	FALSE	FALSE	FALSE	FALSE	FALSE		matter+log10nCount
Astro_Hippo	Astro	Hippo	PABPN1	-0.203395	0.266622	1	0.464	0.442	-0.0119172	535	1834	FALSE	FALSE	FALSE	FALSE	FALSE		hippo_area+log10nCount
Astro_Hippo	Astro	Hippo	PACRG	1.44159	8.25572e-16	2.22682e-11	0.327	0.22	0.118237	535	1834	FALSE	FALSE	FALSE	FALSE	FALSE		hippo_area+log10nCount
Astro_Frontal	Astro	Frontal	PACRGL	-0.195214	0.21256	1	0.095	0.112	-0.0154793	1240	1369	FALSE	FALSE	FALSE	FALSE	FALSE		matter+log10nCount
Astro_Hippo	Astro	Hippo	PACRGL	-0.373926	0.0175876	1	0.207	0.155	0.0407719	535	1834	FALSE	FALSE	FALSE	FALSE	FALSE		hippo_area+log10nCount
Astro_Frontal	Astro	Frontal	PACS1	-0.153518	0.130664	1	0.287	0.334	-0.0245193	1240	1369	FALSE	FALSE	FALSE	FALSE	FALSE		matter+log10nCount
Astro_Frontal	Astro	Frontal	PACSIN2	-0.790103	0.338921	1	0.06	0.102	-0.0408198	1240	1369	FALSE	FALSE	FALSE	FALSE	FALSE		matter+log10nCount
Astro_Hippo	Astro	Hippo	PADI2	1.00686	1.59324e-05	0.429745	0.183	0.073	0.109204	535	1834	FALSE	FALSE	FALSE	FALSE	FALSE		hippo_area+log10nCount
Astro_Frontal	Astro	Frontal	PAFAH1B1	-1.10608	3.57953e-06	0.0965507	0.135	0.316	-0.175253	1240	1369	FALSE	FALSE	FALSE	FALSE	FALSE		matter+log10nCount
Astro_Hippo	Astro	Hippo	PAFAH1B1	1.05302	4.63652e-13	1.25061e-08	0.493	0.338	0.177866	535	1834	TRUE	FALSE	TRUE	FALSE	FALSE	discovery_only	hippo_area+log10nCount
Astro_Hippo	Astro	Hippo	PAGR1	1.15697	9.00058e-08	0.00242773	0.348	0.113	0.228932	535	1834	TRUE	FALSE	TRUE	FALSE	FALSE	discovery_only	hippo_area+log10nCount
Astro_Frontal	Astro	Frontal	PAK2	-0.240265	0.0847182	1	0.131	0.172	-0.032112	1240	1369	FALSE	FALSE	FALSE	FALSE	FALSE		matter+log10nCount
Astro_Hippo	Astro	Hippo	PAK2	-0.181975	0.00564101	1	0.249	0.209	0.0219244	535	1834	FALSE	FALSE	FALSE	FALSE	FALSE		hippo_area+log10nCount
Astro_Frontal	Astro	Frontal	PALLD	0.487598	2.45855e-18	6.63146e-14	0.523	0.452	0.148829	1240	1369	FALSE	FALSE	FALSE	FALSE	FALSE		matter+log10nCount
Astro_Hippo	Astro	Hippo	PALLD	0.378932	4.96974e-07	0.0134049	0.664	0.614	0.0929942	535	1834	FALSE	FALSE	FALSE	FALSE	FALSE		hippo_area+log10nCount
Astro_Frontal	Astro	Frontal	PALM	0.765713	1.75526e-06	0.0473445	0.194	0.136	0.0695127	1240	1369	FALSE	FALSE	FALSE	FALSE	FALSE		matter+log10nCount
Astro_Hippo	Astro	Hippo	PALM	1.11442	2.2136e-09	5.97075e-05	0.387	0.183	0.209307	535	1834	TRUE	FALSE	TRUE	FALSE	FALSE	discovery_only	hippo_area+log10nCount
Astro_Frontal	Astro	Frontal	PAM	1.18509	9.4094e-23	2.538e-18	0.14	0.061	0.0816224	1240	1369	FALSE	FALSE	FALSE	FALSE	FALSE		matter+log10nCount
Astro_Hippo	Astro	Hippo	PAM	2.51662	3.16627e-42	8.54038e-38	0.447	0.153	0.314638	535	1834	TRUE	FALSE	TRUE	FALSE	FALSE	discovery_only	hippo_area+log10nCount
Astro_Frontal	Astro	Frontal	PAMR1	1.05312	9.53086e-46	2.57076e-41	0.589	0.413	0.284163	1240	1369	TRUE	FALSE	TRUE	TRUE	FALSE	lane_reproducible	matter+log10nCount
Astro_Hippo	Astro	Hippo	PAMR1	0.531404	6.49435e-17	1.75172e-12	0.641	0.578	0.133253	535	1834	FALSE	FALSE	FALSE	FALSE	TRUE		hippo_area+log10nCount
Astro_Hippo	Astro	Hippo	PAN2	-0.984168	1.07107e-05	0.2889	0.107	0.135	-0.0340118	535	1834	FALSE	FALSE	FALSE	FALSE	FALSE		hippo_area+log10nCount
Astro_Frontal	Astro	Frontal	PAN3	-0.152346	0.0207081	1	0.24	0.284	-0.0304054	1240	1369	FALSE	FALSE	FALSE	FALSE	FALSE		matter+log10nCount
Astro_Hippo	Astro	Hippo	PAN3	-0.183447	0.0758015	1	0.329	0.311	-0.00682131	535	1834	FALSE	FALSE	FALSE	FALSE	FALSE		hippo_area+log10nCount
Astro_Frontal	Astro	Frontal	PANK2	-1.23699	1.6681e-05	0.449936	0.073	0.156	-0.08281	1240	1369	FALSE	FALSE	FALSE	FALSE	FALSE		matter+log10nCount
Astro_Hippo	Astro	Hippo	PANK2	-0.907115	2.27668e-08	0.00061409	0.187	0.221	-0.0505488	535	1834	FALSE	FALSE	FALSE	FALSE	FALSE		hippo_area+log10nCount
Astro_Frontal	Astro	Frontal	PANTR1	-0.217393	0.182161	1	0.328	0.407	-0.0504283	1240	1369	FALSE	FALSE	FALSE	FALSE	FALSE		matter+log10nCount
Astro_Hippo	Astro	Hippo	PANTR1	-0.134357	0.115922	1	0.473	0.485	-0.0478613	535	1834	FALSE	FALSE	FALSE	FALSE	FALSE		hippo_area+log10nCount
Astro_Frontal	Astro	Frontal	PAPLN	0.830938	3.57712e-21	9.64856e-17	0.433	0.317	0.178524	1240	1369	TRUE	FALSE	TRUE	FALSE	FALSE	discovery_only	matter+log10nCount
Astro_Hippo	Astro	Hippo	PAPLN	0.170875	0.000188573	1	0.512	0.418	0.0892987	535	1834	FALSE	FALSE	FALSE	FALSE	FALSE		hippo_area+log10nCount
Astro_Frontal	Astro	Frontal	PAPOLA	-1.0488	9.56097e-05	1	0.135	0.287	-0.154144	1240	1369	FALSE	FALSE	FALSE	FALSE	FALSE		matter+log10nCount
Astro_Hippo	Astro	Hippo	PAPOLA	-0.900689	1.71309e-08	0.000462071	0.284	0.346	-0.10341	535	1834	FALSE	FALSE	FALSE	FALSE	FALSE		hippo_area+log10nCount
Astro_Frontal	Astro	Frontal	PARD3	-0.399076	1.17875e-08	0.000317943	0.831	0.937	-0.124277	1240	1369	FALSE	FALSE	FALSE	FALSE	FALSE		matter+log10nCount
Astro_Hippo	Astro	Hippo	PARD3	-0.457281	1.65503e-15	4.46411e-11	0.901	0.951	-0.281027	535	1834	TRUE	FALSE	TRUE	FALSE	FALSE	discovery_only	hippo_area+log10nCount
Astro_Frontal	Astro	Frontal	PARD3B	0.685061	1.04202e-82	2.81065e-78	0.851	0.825	0.390836	1240	1369	TRUE	FALSE	TRUE	FALSE	FALSE	discovery_only	matter+log10nCount
Astro_Hippo	Astro	Hippo	PARD3B	0.204036	0.000109131	1	0.862	0.878	0.143751	535	1834	FALSE	FALSE	FALSE	FALSE	FALSE		hippo_area+log10nCount
Astro_Frontal	Astro	Frontal	PARG	-0.662715	0.416432	1	0.09	0.137	-0.0454087	1240	1369	FALSE	FALSE	FALSE	FALSE	FALSE		matter+log10nCount
Astro_Hippo	Astro	Hippo	PARG	-0.942839	1.47308e-06	0.0397333	0.164	0.176	-0.0229161	535	1834	FALSE	FALSE	FALSE	FALSE	FALSE		hippo_area+log10nCount
Astro_Frontal	Astro	Frontal	PARN	-0.534176	0.080526	1	0.127	0.177	-0.0439336	1240	1369	FALSE	FALSE	FALSE	FALSE	FALSE		matter+log10nCount
Astro_Hippo	Astro	Hippo	PARN	0.387816	3.67425e-05	0.991056	0.292	0.185	0.0981767	535	1834	FALSE	FALSE	FALSE	FALSE	FALSE		hippo_area+log10nCount
Astro_Frontal	Astro	Frontal	PARP6	-0.208223	0.968354	1	0.119	0.152	-0.0260427	1240	1369	FALSE	FALSE	FALSE	FALSE	FALSE		matter+log10nCount
Astro_Hippo	Astro	Hippo	PARP9	-1.52379	3.87975e-05	1	0.093	0.138	-0.0507516	535	1834	FALSE	FALSE	FALSE	FALSE	FALSE		hippo_area+log10nCount
Astro_Frontal	Astro	Frontal	PARVA	-1.05798	7.48603e-07	0.0201921	0.102	0.206	-0.100513	1240	1369	FALSE	FALSE	FALSE	FALSE	FALSE		matter+log10nCount
Astro_Hippo	Astro	Hippo	PARVA	-2.20336	3.11013e-28	8.38896e-24	0.123	0.278	-0.17007	535	1834	TRUE	FALSE	TRUE	FALSE	FALSE	discovery_only	hippo_area+log10nCount
Astro_Frontal	Astro	Frontal	PATJ	0.133904	6.02895e-07	0.0162619	0.127	0.11	0.0186155	1240	1369	FALSE	FALSE	FALSE	FALSE	FALSE		matter+log10nCount
Astro_Hippo	Astro	Hippo	PATJ	0.544972	0.00014611	1	0.303	0.175	0.122914	535	1834	FALSE	FALSE	FALSE	FALSE	FALSE		hippo_area+log10nCount
Astro_Frontal	Astro	Frontal	PAUPAR	1.30784	3.37286e-10	9.09763e-06	0.13	0.065	0.0676512	1240	1369	FALSE	FALSE	FALSE	TRUE	FALSE		matter+log10nCount
Astro_Hippo	Astro	Hippo	PAUPAR	0.544722	0.0929482	1	0.2	0.105	0.0928811	535	1834	FALSE	FALSE	FALSE	FALSE	TRUE		hippo_area+log10nCount
Astro_Hippo	Astro	Hippo	PAWR	-0.435162	0.00113953	1	0.198	0.165	0.0235673	535	1834	FALSE	FALSE	FALSE	FALSE	FALSE		hippo_area+log10nCount
Astro_Frontal	Astro	Frontal	PAX6	-0.180124	0.971943	1	0.198	0.241	-0.0295795	1240	1369	FALSE	FALSE	FALSE	FALSE	FALSE		matter+log10nCount
Astro_Hippo	Astro	Hippo	PAX6	-0.181394	0.000347745	1	0.32	0.282	0.0285663	535	1834	FALSE	FALSE	FALSE	FALSE	FALSE		hippo_area+log10nCount
Astro_Hippo	Astro	Hippo	PAXBP1	1.11533	1.67718e-17	4.52387e-13	0.514	0.354	0.178507	535	1834	TRUE	FALSE	TRUE	FALSE	FALSE	discovery_only	hippo_area+log10nCount
Astro_Hippo	Astro	Hippo	PAXIP1-AS2	-1.43376	2.48277e-06	0.0669676	0.088	0.116	-0.0328051	535	1834	FALSE	TRUE	FALSE	FALSE	FALSE		hippo_area+log10nCount
Astro_Frontal	Astro	Frontal	PAXX	-1.26948	0.000355707	1	0.048	0.123	-0.0735562	1240	1369	FALSE	FALSE	FALSE	FALSE	FALSE		matter+log10nCount
Astro_Hippo	Astro	Hippo	PAXX	-1.57203	1.87529e-13	5.05823e-09	0.108	0.177	-0.0761912	535	1834	FALSE	FALSE	FALSE	FALSE	FALSE		hippo_area+log10nCount
Astro_Frontal	Astro	Frontal	PBX1	-0.68808	1.94549e-13	5.24756e-09	0.46	0.62	-0.167341	1240	1369	TRUE	FALSE	TRUE	FALSE	FALSE	discovery_only	matter+log10nCount
Astro_Hippo	Astro	Hippo	PBX1	-0.38031	0.00503036	1	0.6	0.683	-0.107945	535	1834	FALSE	FALSE	FALSE	FALSE	FALSE		hippo_area+log10nCount
Astro_Hippo	Astro	Hippo	PBX3	0.549355	0.51432	1	0.204	0.117	0.0848174	535	1834	FALSE	FALSE	FALSE	FALSE	FALSE		hippo_area+log10nCount
Astro_Frontal	Astro	Frontal	PBXIP1	-0.744889	9.44352e-07	0.025472	0.177	0.304	-0.118454	1240	1369	FALSE	FALSE	FALSE	FALSE	FALSE		matter+log10nCount
Astro_Hippo	Astro	Hippo	PBXIP1	-1.07973	1.82337e-22	4.91817e-18	0.279	0.403	-0.156025	535	1834	TRUE	FALSE	TRUE	FALSE	FALSE	discovery_only	hippo_area+log10nCount
Astro_Frontal	Astro	Frontal	PC	-0.179146	0.449243	1	0.101	0.135	-0.0294782	1240	1369	FALSE	FALSE	FALSE	FALSE	FALSE		matter+log10nCount
Astro_Hippo	Astro	Hippo	PC	-0.57054	0.000178184	1	0.207	0.185	0.0108277	535	1834	FALSE	FALSE	FALSE	FALSE	FALSE		hippo_area+log10nCount
Astro_Frontal	Astro	Frontal	PCAT1	1.89333	1.31226e-21	3.53955e-17	0.141	0.044	0.0985785	1240	1369	FALSE	FALSE	FALSE	TRUE	FALSE		matter+log10nCount
Astro_Hippo	Astro	Hippo	PCAT1	2.45338	3.88321e-15	1.04742e-10	0.219	0.041	0.1776	535	1834	TRUE	FALSE	TRUE	FALSE	TRUE	xregion_supported	hippo_area+log10nCount
Astro_Frontal	Astro	Frontal	PCBD2	0.276365	0.0363683	1	0.104	0.093	0.013371	1240	1369	FALSE	FALSE	FALSE	FALSE	FALSE		matter+log10nCount
Astro_Hippo	Astro	Hippo	PCBD2	-0.319479	0.000408098	1	0.179	0.126	0.0461674	535	1834	FALSE	FALSE	FALSE	FALSE	FALSE		hippo_area+log10nCount
Astro_Frontal	Astro	Frontal	PCBP1-AS1	-0.101702	0.0112691	1	0.209	0.238	-0.0178927	1240	1369	FALSE	TRUE	FALSE	FALSE	FALSE		matter+log10nCount
Astro_Frontal	Astro	Frontal	PCBP2	-0.720282	0.0861933	1	0.102	0.17	-0.0637774	1240	1369	FALSE	FALSE	FALSE	FALSE	FALSE		matter+log10nCount
Astro_Hippo	Astro	Hippo	PCBP2	-0.885582	1.64528e-07	0.00443781	0.191	0.209	-0.0364119	535	1834	FALSE	FALSE	FALSE	FALSE	FALSE		hippo_area+log10nCount
Astro_Hippo	Astro	Hippo	PCBP3	-4.42556	2.69961e-18	7.28165e-14	0.028	0.131	-0.105649	535	1834	FALSE	FALSE	FALSE	FALSE	FALSE		hippo_area+log10nCount
Astro_Hippo	Astro	Hippo	PCCA	0.173775	0.0523131	1	0.505	0.46	0.0460604	535	1834	FALSE	FALSE	FALSE	FALSE	FALSE		hippo_area+log10nCount
Astro_Frontal	Astro	Frontal	PCCA-DT	-0.805379	5.07945e-05	1	0.054	0.115	-0.0583108	1240	1369	FALSE	FALSE	FALSE	FALSE	FALSE		matter+log10nCount
Astro_Hippo	Astro	Hippo	PCCA-DT	-0.508921	0.0198097	1	0.125	0.117	0.00436205	535	1834	FALSE	FALSE	FALSE	FALSE	FALSE		hippo_area+log10nCount
Astro_Frontal	Astro	Frontal	PCDH10	-2.12205	1.05626e-19	2.84904e-15	0.055	0.23	-0.178686	1240	1369	TRUE	FALSE	TRUE	TRUE	FALSE	lane_reproducible	matter+log10nCount
Astro_Hippo	Astro	Hippo	PCDH10	-3.3519	4.41862e-35	1.19183e-30	0.071	0.314	-0.258264	535	1834	TRUE	FALSE	TRUE	FALSE	TRUE	xregion_supported	hippo_area+log10nCount
Astro_Frontal	Astro	Frontal	PCDH17	-1.20663	0.000117371	1	0.086	0.183	-0.0977845	1240	1369	FALSE	FALSE	FALSE	FALSE	FALSE		matter+log10nCount
Astro_Hippo	Astro	Hippo	PCDH17	-2.37236	2.61367e-27	7.04985e-23	0.082	0.325	-0.253003	535	1834	TRUE	FALSE	TRUE	FALSE	FALSE	discovery_only	hippo_area+log10nCount
Astro_Frontal	Astro	Frontal	PCDH7	-2.16969	3.03498e-94	8.18625e-90	0.231	0.692	-0.512281	1240	1369	TRUE	FALSE	TRUE	TRUE	FALSE	lane_reproducible	matter+log10nCount
Astro_Hippo	Astro	Hippo	PCDH7	-1.86315	5.72446e-59	1.54406e-54	0.336	0.768	-0.537121	535	1834	TRUE	FALSE	TRUE	FALSE	TRUE	xregion_supported	hippo_area+log10nCount
Astro_Frontal	Astro	Frontal	PCDH9	0.169697	2.45458e-12	6.62075e-08	0.992	0.996	0.177059	1240	1369	TRUE	FALSE	TRUE	FALSE	FALSE	discovery_only	matter+log10nCount
Astro_Hippo	Astro	Hippo	PCDH9	-1.00174	2.27094e-112	6.12541e-108	0.85	0.991	-0.602211	535	1834	TRUE	FALSE	TRUE	FALSE	FALSE	discovery_only	hippo_area+log10nCount
Astro_Frontal	Astro	Frontal	PCDHGC3	-1.23086	3.39363e-09	9.15365e-05	0.094	0.232	-0.133715	1240	1369	FALSE	FALSE	FALSE	FALSE	FALSE		matter+log10nCount
Astro_Hippo	Astro	Hippo	PCDHGC3	-2.27075	4.6724e-36	1.26029e-31	0.144	0.335	-0.214905	535	1834	TRUE	FALSE	TRUE	FALSE	FALSE	discovery_only	hippo_area+log10nCount
Astro_Frontal	Astro	Frontal	PCED1B	2.60478	3.32687e-44	8.97356e-40	0.173	0.035	0.141611	1240	1369	FALSE	FALSE	FALSE	TRUE	FALSE		matter+log10nCount
Astro_Hippo	Astro	Hippo	PCED1B	2.37122	6.55822e-21	1.76895e-16	0.305	0.058	0.248111	535	1834	TRUE	FALSE	TRUE	FALSE	TRUE	xregion_supported	hippo_area+log10nCount
Astro_Frontal	Astro	Frontal	PCF11	-0.60929	0.691572	1	0.074	0.117	-0.0403514	1240	1369	FALSE	FALSE	FALSE	FALSE	FALSE		matter+log10nCount
Astro_Hippo	Astro	Hippo	PCF11	-0.12477	0.471175	1	0.224	0.179	0.0326308	535	1834	FALSE	FALSE	FALSE	FALSE	FALSE		hippo_area+log10nCount
Astro_Frontal	Astro	Frontal	PCGF5	0.838407	1.04002e-41	2.80525e-37	0.46	0.383	0.157874	1240	1369	TRUE	FALSE	TRUE	FALSE	FALSE	discovery_only	matter+log10nCount
Astro_Hippo	Astro	Hippo	PCGF5	0.284836	0.0126691	1	0.499	0.474	0.020629	535	1834	FALSE	FALSE	FALSE	FALSE	FALSE		hippo_area+log10nCount
Astro_Hippo	Astro	Hippo	PCLO	2.19242	2.409e-19	6.49779e-15	0.28	0.094	0.186803	535	1834	TRUE	FALSE	TRUE	FALSE	FALSE	discovery_only	hippo_area+log10nCount
Astro_Hippo	Astro	Hippo	PCM1	-0.23961	0.0508819	1	0.574	0.573	-0.0382393	535	1834	FALSE	FALSE	FALSE	FALSE	FALSE		hippo_area+log10nCount
Astro_Frontal	Astro	Frontal	PCMTD1	0.198065	5.65803e-08	0.00152614	0.277	0.273	0.0223444	1240	1369	FALSE	FALSE	FALSE	FALSE	FALSE		matter+log10nCount
Astro_Frontal	Astro	Frontal	PCNT	-5.47193	1.12333e-38	3.02996e-34	0.004	0.143	-0.139457	1240	1369	FALSE	FALSE	FALSE	TRUE	FALSE		matter+log10nCount
Astro_Hippo	Astro	Hippo	PCNT	-1.02997	3.29074e-05	0.88761	0.17	0.234	-0.0821105	535	1834	FALSE	FALSE	FALSE	FALSE	TRUE		hippo_area+log10nCount
Astro_Frontal	Astro	Frontal	PCNX1	-0.331293	0.196521	1	0.299	0.386	-0.0725771	1240	1369	FALSE	FALSE	FALSE	FALSE	FALSE		matter+log10nCount
Astro_Hippo	Astro	Hippo	PCNX1	-0.238677	0.0312398	1	0.422	0.455	-0.0645013	535	1834	FALSE	FALSE	FALSE	FALSE	FALSE		hippo_area+log10nCount
Astro_Frontal	Astro	Frontal	PCNX4	-0.341548	0.286418	1	0.143	0.183	-0.0363068	1240	1369	FALSE	FALSE	FALSE	FALSE	FALSE		matter+log10nCount
Astro_Hippo	Astro	Hippo	PCNX4	-0.427188	0.137618	1	0.228	0.221	-0.0102712	535	1834	FALSE	FALSE	FALSE	FALSE	FALSE		hippo_area+log10nCount
Astro_Frontal	Astro	Frontal	PCSK5	-0.242895	0.613368	1	0.406	0.533	-0.0824625	1240	1369	FALSE	FALSE	FALSE	FALSE	FALSE		matter+log10nCount
Astro_Hippo	Astro	Hippo	PCSK5	-0.586137	1.26208e-06	0.034042	0.512	0.592	-0.136104	535	1834	FALSE	FALSE	FALSE	FALSE	FALSE		hippo_area+log10nCount
Astro_Frontal	Astro	Frontal	PCTP	-0.987614	0.0007733	1	0.08	0.156	-0.0734554	1240	1369	FALSE	FALSE	FALSE	FALSE	FALSE		matter+log10nCount
Astro_Hippo	Astro	Hippo	PCTP	-1.67076	1.87403e-17	5.05483e-13	0.103	0.212	-0.115647	535	1834	FALSE	FALSE	FALSE	FALSE	FALSE		hippo_area+log10nCount
Astro_Frontal	Astro	Frontal	PDCD6IP	0.715466	2.04904e-23	5.52688e-19	0.246	0.183	0.0801386	1240	1369	FALSE	FALSE	FALSE	FALSE	FALSE		matter+log10nCount
Astro_Hippo	Astro	Hippo	PDCD6IP	0.52231	0.0398313	1	0.342	0.25	0.0864338	535	1834	FALSE	FALSE	FALSE	FALSE	FALSE		hippo_area+log10nCount
Astro_Frontal	Astro	Frontal	PDE3A	-0.476946	0.000621519	1	0.223	0.278	-0.0544423	1240	1369	FALSE	FALSE	FALSE	FALSE	FALSE		matter+log10nCount
Astro_Hippo	Astro	Hippo	PDE3A	-0.522625	6.73976e-07	0.0181792	0.404	0.506	-0.116639	535	1834	FALSE	FALSE	FALSE	FALSE	FALSE		hippo_area+log10nCount
Astro_Frontal	Astro	Frontal	PDE3B	-1.51752	4.32883e-27	1.16761e-22	0.232	0.499	-0.289377	1240	1369	TRUE	FALSE	TRUE	FALSE	FALSE	discovery_only	matter+log10nCount
Astro_Hippo	Astro	Hippo	PDE3B	-4.11136	7.81689e-72	2.10845e-67	0.067	0.495	-0.442945	535	1834	TRUE	FALSE	TRUE	FALSE	FALSE	discovery_only	hippo_area+log10nCount
Astro_Frontal	Astro	Frontal	PDE4B	0.360885	1.89206e-20	5.10346e-16	0.644	0.721	0.0707015	1240	1369	FALSE	FALSE	FALSE	FALSE	FALSE		matter+log10nCount
Astro_Frontal	Astro	Frontal	PDE4D	0.30489	5.35302e-29	1.44387e-24	0.83	0.807	0.130291	1240	1369	FALSE	FALSE	FALSE	FALSE	FALSE		matter+log10nCount
Astro_Hippo	Astro	Hippo	PDE4D	-0.643098	2.65059e-34	7.14943e-30	0.684	0.893	-0.323108	535	1834	TRUE	FALSE	TRUE	FALSE	FALSE	discovery_only	hippo_area+log10nCount
Astro_Frontal	Astro	Frontal	PDE4DIP	-2.26698	9.70605e-251	2.61801e-246	0.465	0.935	-0.765913	1240	1369	TRUE	FALSE	TRUE	TRUE	FALSE	lane_reproducible	matter+log10nCount
Astro_Hippo	Astro	Hippo	PDE4DIP	-1.32121	3.7764e-127	1.01861e-122	0.806	0.96	-0.625511	535	1834	TRUE	FALSE	TRUE	FALSE	TRUE	xregion_supported	hippo_area+log10nCount
Astro_Frontal	Astro	Frontal	PDE7A	-1.36623	0.00572239	1	0.043	0.113	-0.071287	1240	1369	FALSE	FALSE	FALSE	FALSE	FALSE		matter+log10nCount
Astro_Frontal	Astro	Frontal	PDE7B	-0.472252	4.86975e-07	0.0131352	0.49	0.654	-0.137499	1240	1369	FALSE	FALSE	FALSE	FALSE	FALSE		matter+log10nCount
Astro_Hippo	Astro	Hippo	PDE7B	-0.691025	3.31588e-15	8.94392e-11	0.488	0.698	-0.251351	535	1834	TRUE	FALSE	TRUE	FALSE	FALSE	discovery_only	hippo_area+log10nCount
Astro_Frontal	Astro	Frontal	PDE8A	-0.167558	0.0682276	1	0.136	0.211	-0.065147	1240	1369	FALSE	FALSE	FALSE	FALSE	FALSE		matter+log10nCount
Astro_Hippo	Astro	Hippo	PDE8A	0.575075	0.111724	1	0.37	0.273	0.0895372	535	1834	FALSE	FALSE	FALSE	FALSE	FALSE		hippo_area+log10nCount
Astro_Frontal	Astro	Frontal	PDE8B	2.0582	1.20585e-81	3.25255e-77	0.375	0.131	0.269011	1240	1369	TRUE	FALSE	TRUE	TRUE	FALSE	lane_reproducible	matter+log10nCount
Astro_Hippo	Astro	Hippo	PDE8B	1.46035	1.32771e-09	3.58124e-05	0.221	0.129	0.100709	535	1834	FALSE	FALSE	FALSE	FALSE	TRUE		hippo_area+log10nCount
Astro_Hippo	Astro	Hippo	PDE9A	0.416635	0.0026103	1	0.277	0.183	0.0889491	535	1834	FALSE	FALSE	FALSE	FALSE	FALSE		hippo_area+log10nCount
Astro_Frontal	Astro	Frontal	PDGFC	-0.621954	0.00111222	1	0.217	0.324	-0.0995594	1240	1369	FALSE	FALSE	FALSE	FALSE	FALSE		matter+log10nCount
Astro_Hippo	Astro	Hippo	PDGFC	-0.935904	1.81237e-09	4.88852e-05	0.221	0.326	-0.12763	535	1834	FALSE	FALSE	FALSE	FALSE	FALSE		hippo_area+log10nCount
Astro_Frontal	Astro	Frontal	PDGFRB	-0.40939	0.00307431	1	0.223	0.322	-0.0830569	1240	1369	FALSE	FALSE	FALSE	FALSE	FALSE		matter+log10nCount
Astro_Hippo	Astro	Hippo	PDGFRB	-0.880738	4.1453e-22	1.11811e-17	0.288	0.471	-0.185778	535	1834	TRUE	FALSE	TRUE	FALSE	FALSE	discovery_only	hippo_area+log10nCount
Astro_Frontal	Astro	Frontal	PDHX	-1.04044	0.00336716	1	0.078	0.156	-0.0779931	1240	1369	FALSE	FALSE	FALSE	FALSE	FALSE		matter+log10nCount
Astro_Hippo	Astro	Hippo	PDHX	-0.139423	0.00796434	1	0.191	0.178	0.00319816	535	1834	FALSE	FALSE	FALSE	FALSE	FALSE		hippo_area+log10nCount
Astro_Hippo	Astro	Hippo	PDIA3	-1.95235	3.16246e-12	8.53011e-08	0.127	0.137	-0.0225604	535	1834	FALSE	FALSE	FALSE	FALSE	FALSE		hippo_area+log10nCount
Astro_Hippo	Astro	Hippo	PDK1	1.10753	3.31481e-05	0.894104	0.148	0.063	0.084	535	1834	FALSE	FALSE	FALSE	FALSE	FALSE		hippo_area+log10nCount
Astro_Hippo	Astro	Hippo	PDK3	1.3477	2.38179e-10	6.42441e-06	0.329	0.125	0.205438	535	1834	TRUE	FALSE	TRUE	FALSE	FALSE	discovery_only	hippo_area+log10nCount
Astro_Frontal	Astro	Frontal	PDK4	-1.26439	1.25995e-13	3.39848e-09	0.102	0.277	-0.166431	1240	1369	TRUE	FALSE	TRUE	FALSE	FALSE	discovery_only	matter+log10nCount
Astro_Hippo	Astro	Hippo	PDK4	-0.687866	1.14579e-28	3.09054e-24	0.146	0.306	-0.175711	535	1834	TRUE	FALSE	TRUE	FALSE	FALSE	discovery_only	hippo_area+log10nCount
Astro_Frontal	Astro	Frontal	PDLIM3	1.11241	6.66382e-11	1.79743e-06	0.12	0.068	0.0554254	1240	1369	FALSE	FALSE	FALSE	FALSE	FALSE		matter+log10nCount
Astro_Hippo	Astro	Hippo	PDLIM3	1.80886	1.07027e-13	2.88683e-09	0.312	0.075	0.236788	535	1834	TRUE	FALSE	TRUE	FALSE	FALSE	discovery_only	hippo_area+log10nCount
Astro_Frontal	Astro	Frontal	PDLIM5	-0.113057	0.151328	1	0.434	0.51	-0.0318375	1240	1369	FALSE	FALSE	FALSE	FALSE	FALSE		matter+log10nCount
Astro_Hippo	Astro	Hippo	PDLIM5	-0.332421	1.44527e-05	0.389833	0.533	0.607	-0.122038	535	1834	FALSE	FALSE	FALSE	FALSE	FALSE		hippo_area+log10nCount
Astro_Frontal	Astro	Frontal	PDPK1	-1.4625	0.000747085	1	0.039	0.104	-0.0663529	1240	1369	FALSE	FALSE	FALSE	FALSE	FALSE		matter+log10nCount
Astro_Hippo	Astro	Hippo	PDPK1	-0.841527	8.479e-06	0.228704	0.148	0.151	-0.0118091	535	1834	FALSE	FALSE	FALSE	FALSE	FALSE		hippo_area+log10nCount
Astro_Frontal	Astro	Frontal	PDS5A	-0.692031	0.328148	1	0.133	0.229	-0.0910925	1240	1369	FALSE	FALSE	FALSE	FALSE	FALSE		matter+log10nCount
Astro_Hippo	Astro	Hippo	PDS5A	0.62714	0.000576813	1	0.372	0.271	0.101151	535	1834	FALSE	FALSE	FALSE	FALSE	FALSE		hippo_area+log10nCount
Astro_Frontal	Astro	Frontal	PDS5B	-1.61355	1.91193e-14	5.15705e-10	0.094	0.3	-0.208669	1240	1369	TRUE	FALSE	TRUE	FALSE	FALSE	discovery_only	matter+log10nCount
Astro_Hippo	Astro	Hippo	PDS5B	-0.275469	0.0478478	1	0.29	0.331	-0.0628298	535	1834	FALSE	FALSE	FALSE	FALSE	FALSE		hippo_area+log10nCount
Astro_Frontal	Astro	Frontal	PDSS2	-0.822242	0.00868947	1	0.127	0.218	-0.0884346	1240	1369	FALSE	FALSE	FALSE	FALSE	FALSE		matter+log10nCount
Astro_Hippo	Astro	Hippo	PDSS2	-0.552885	0.00531028	1	0.226	0.24	-0.0276124	535	1834	FALSE	FALSE	FALSE	FALSE	FALSE		hippo_area+log10nCount
Astro_Hippo	Astro	Hippo	PDXK	-0.71447	0.000161459	1	0.222	0.209	-0.00167246	535	1834	FALSE	FALSE	FALSE	FALSE	FALSE		hippo_area+log10nCount
Astro_Frontal	Astro	Frontal	PDZD8	-1.0341	0.112445	1	0.056	0.114	-0.0565541	1240	1369	FALSE	FALSE	FALSE	FALSE	FALSE		matter+log10nCount
Astro_Frontal	Astro	Frontal	PDZRN3	0.271357	1.96735e-13	5.30653e-09	0.596	0.575	0.119047	1240	1369	FALSE	FALSE	FALSE	FALSE	FALSE		matter+log10nCount
Astro_Hippo	Astro	Hippo	PDZRN3	-0.100181	0.0763064	1	0.566	0.6	-0.0588785	535	1834	FALSE	FALSE	FALSE	FALSE	FALSE		hippo_area+log10nCount
Astro_Hippo	Astro	Hippo	PDZRN4	1.79281	5.88269e-21	1.58674e-16	0.269	0.117	0.158173	535	1834	TRUE	FALSE	TRUE	FALSE	FALSE	discovery_only	hippo_area+log10nCount
Astro_Hippo	Astro	Hippo	PEAK1	-0.206987	0.00944064	1	0.417	0.421	-0.0335735	535	1834	FALSE	FALSE	FALSE	FALSE	FALSE		hippo_area+log10nCount
Astro_Frontal	Astro	Frontal	PELI2	-0.210998	0.703959	1	0.253	0.336	-0.063097	1240	1369	FALSE	FALSE	FALSE	FALSE	FALSE		matter+log10nCount
Astro_Hippo	Astro	Hippo	PELI2	-0.176813	0.0513205	1	0.346	0.356	-0.0278346	535	1834	FALSE	FALSE	FALSE	FALSE	FALSE		hippo_area+log10nCount
Astro_Frontal	Astro	Frontal	PER1	-0.429124	0.482746	1	0.077	0.118	-0.0369018	1240	1369	FALSE	FALSE	FALSE	FALSE	FALSE		matter+log10nCount
Astro_Hippo	Astro	Hippo	PER1	1.55499	3.2032e-22	8.63999e-18	0.465	0.174	0.303108	535	1834	TRUE	FALSE	TRUE	FALSE	FALSE	discovery_only	hippo_area+log10nCount
Astro_Hippo	Astro	Hippo	PER2	0.597262	0.0150286	1	0.237	0.117	0.113829	535	1834	FALSE	FALSE	FALSE	FALSE	FALSE		hippo_area+log10nCount
Astro_Frontal	Astro	Frontal	PEX1	-1.39779	3.18194e-05	0.858264	0.06	0.159	-0.0978457	1240	1369	FALSE	FALSE	FALSE	FALSE	FALSE		matter+log10nCount
Astro_Hippo	Astro	Hippo	PEX1	-0.793774	1.90869e-05	0.51483	0.163	0.165	-0.0133134	535	1834	FALSE	FALSE	FALSE	FALSE	FALSE		hippo_area+log10nCount
Astro_Frontal	Astro	Frontal	PEX14	-0.551591	0.709912	1	0.086	0.123	-0.0350627	1240	1369	FALSE	FALSE	FALSE	FALSE	FALSE		matter+log10nCount
Astro_Hippo	Astro	Hippo	PEX14	-0.624716	0.000738212	1	0.159	0.172	-0.0187436	535	1834	FALSE	FALSE	FALSE	FALSE	FALSE		hippo_area+log10nCount
Astro_Frontal	Astro	Frontal	PEX2	-0.580282	0.172062	1	0.106	0.167	-0.0570754	1240	1369	FALSE	FALSE	FALSE	FALSE	FALSE		matter+log10nCount
Astro_Hippo	Astro	Hippo	PEX2	-1.55722	1.56487e-14	4.22091e-10	0.14	0.206	-0.0798388	535	1834	FALSE	FALSE	FALSE	FALSE	FALSE		hippo_area+log10nCount
Astro_Frontal	Astro	Frontal	PFDN5	-1.42753	8.31886e-06	0.224385	0.052	0.134	-0.0809709	1240	1369	FALSE	FALSE	FALSE	FALSE	FALSE		matter+log10nCount
Astro_Hippo	Astro	Hippo	PFDN5	-2.8919	7.48728e-22	2.01954e-17	0.086	0.14	-0.0634281	535	1834	FALSE	FALSE	FALSE	FALSE	FALSE		hippo_area+log10nCount
Astro_Hippo	Astro	Hippo	PFKFB2	0.905707	3.14786e-06	0.0849071	0.206	0.097	0.106405	535	1834	FALSE	FALSE	FALSE	FALSE	FALSE		hippo_area+log10nCount
Astro_Frontal	Astro	Frontal	PFKFB3	0.608075	1.41794e-12	3.82462e-08	0.378	0.324	0.0988053	1240	1369	FALSE	FALSE	FALSE	FALSE	FALSE		matter+log10nCount
Astro_Hippo	Astro	Hippo	PFKFB3	1.64237	1.25326e-72	3.38041e-68	0.757	0.528	0.414111	535	1834	TRUE	FALSE	TRUE	FALSE	FALSE	discovery_only	hippo_area+log10nCount
Astro_Frontal	Astro	Frontal	PFKL	0.132135	0.0072092	1	0.102	0.096	0.00941233	1240	1369	FALSE	FALSE	FALSE	FALSE	FALSE		matter+log10nCount
Astro_Hippo	Astro	Hippo	PFKL	-0.138225	0.000495602	1	0.2	0.15	0.0432118	535	1834	FALSE	FALSE	FALSE	FALSE	FALSE		hippo_area+log10nCount
Astro_Frontal	Astro	Frontal	PFKM	-1.57482	0.001122	1	0.035	0.106	-0.0702691	1240	1369	FALSE	FALSE	FALSE	FALSE	FALSE		matter+log10nCount
Astro_Hippo	Astro	Hippo	PFKM	-1.33809	2.51784e-08	0.000679137	0.11	0.145	-0.0413447	535	1834	FALSE	FALSE	FALSE	FALSE	FALSE		hippo_area+log10nCount
Astro_Frontal	Astro	Frontal	PFKP	-2.89073	6.39011e-194	1.7236e-189	0.169	0.774	-0.651861	1240	1369	TRUE	FALSE	TRUE	TRUE	FALSE	lane_reproducible	matter+log10nCount
Astro_Hippo	Astro	Hippo	PFKP	-1.79567	1.33699e-118	3.60627e-114	0.493	0.895	-0.635694	535	1834	TRUE	FALSE	TRUE	FALSE	TRUE	xregion_supported	hippo_area+log10nCount
Astro_Frontal	Astro	Frontal	PGAP1	-1.32952	0.000597527	1	0.06	0.141	-0.0826669	1240	1369	FALSE	FALSE	FALSE	FALSE	FALSE		matter+log10nCount
Astro_Frontal	Astro	Frontal	PGGT1B	-1.42683	3.8708e-05	1	0.049	0.131	-0.0806658	1240	1369	FALSE	FALSE	FALSE	FALSE	FALSE		matter+log10nCount
Astro_Hippo	Astro	Hippo	PGGT1B	-1.01462	1.17296e-06	0.0316383	0.12	0.127	-0.014513	535	1834	FALSE	FALSE	FALSE	FALSE	FALSE		hippo_area+log10nCount
Astro_Frontal	Astro	Frontal	PGK1	0.530512	3.23757e-11	8.7327e-07	0.114	0.088	0.0298882	1240	1369	FALSE	FALSE	FALSE	FALSE	FALSE		matter+log10nCount
Astro_Hippo	Astro	Hippo	PGK1	0.519585	0.000111078	1	0.222	0.131	0.0889868	535	1834	FALSE	FALSE	FALSE	FALSE	FALSE		hippo_area+log10nCount
Astro_Hippo	Astro	Hippo	PGM1	-0.382163	0.0126547	1	0.174	0.161	0.00744198	535	1834	FALSE	FALSE	FALSE	FALSE	FALSE		hippo_area+log10nCount
Astro_Frontal	Astro	Frontal	PGP	-5.44818	2.45942e-46	6.6338e-42	0.004	0.172	-0.16897	1240	1369	TRUE	FALSE	TRUE	TRUE	FALSE	lane_reproducible	matter+log10nCount
Astro_Hippo	Astro	Hippo	PGP	-3.27247	1.56359e-23	4.21747e-19	0.05	0.202	-0.159102	535	1834	TRUE	FALSE	TRUE	FALSE	TRUE	xregion_supported	hippo_area+log10nCount
Astro_Frontal	Astro	Frontal	PHACTR1	0.308727	0.0189175	1	0.316	0.344	-0.0115136	1240	1369	FALSE	FALSE	FALSE	FALSE	FALSE		matter+log10nCount
Astro_Hippo	Astro	Hippo	PHACTR2	0.549355	0.00671836	1	0.193	0.111	0.0789378	535	1834	FALSE	FALSE	FALSE	FALSE	FALSE		hippo_area+log10nCount
Astro_Frontal	Astro	Frontal	PHACTR3	0.987589	1.67286e-75	4.51221e-71	0.738	0.626	0.342265	1240	1369	TRUE	FALSE	TRUE	FALSE	FALSE	discovery_only	matter+log10nCount
Astro_Frontal	Astro	Frontal	PHACTR4	-0.295339	0.57121	1	0.115	0.148	-0.0278871	1240	1369	FALSE	FALSE	FALSE	FALSE	FALSE		matter+log10nCount
Astro_Hippo	Astro	Hippo	PHACTR4	-0.521275	0.00213785	1	0.174	0.192	-0.0266523	535	1834	FALSE	FALSE	FALSE	FALSE	FALSE		hippo_area+log10nCount
Astro_Frontal	Astro	Frontal	PHC1	-0.149573	0.236796	1	0.103	0.115	-0.0096892	1240	1369	FALSE	FALSE	FALSE	FALSE	FALSE		matter+log10nCount
Astro_Hippo	Astro	Hippo	PHC1	-0.588638	7.17019e-06	0.193402	0.202	0.188	0.00390546	535	1834	FALSE	FALSE	FALSE	FALSE	FALSE		hippo_area+log10nCount
Astro_Frontal	Astro	Frontal	PHC3	-0.527756	0.39806	1	0.183	0.276	-0.0868335	1240	1369	FALSE	FALSE	FALSE	FALSE	FALSE		matter+log10nCount
Astro_Hippo	Astro	Hippo	PHC3	-0.197146	0.197218	1	0.346	0.355	-0.0386357	535	1834	FALSE	FALSE	FALSE	FALSE	FALSE		hippo_area+log10nCount
Astro_Hippo	Astro	Hippo	PHF10	-2.02309	7.16958e-14	1.93385e-09	0.084	0.141	-0.063637	535	1834	FALSE	FALSE	FALSE	FALSE	FALSE		hippo_area+log10nCount
Astro_Frontal	Astro	Frontal	PHF14	-0.538515	0.0178861	1	0.285	0.408	-0.109488	1240	1369	FALSE	FALSE	FALSE	FALSE	FALSE		matter+log10nCount
Astro_Hippo	Astro	Hippo	PHF14	0.323895	0.00237348	1	0.501	0.451	0.0447589	535	1834	FALSE	FALSE	FALSE	FALSE	FALSE		hippo_area+log10nCount
Astro_Frontal	Astro	Frontal	PHF20L1	-1.6956	1.10973e-12	2.99327e-08	0.078	0.25	-0.174247	1240	1369	TRUE	FALSE	TRUE	FALSE	FALSE	discovery_only	matter+log10nCount
Astro_Hippo	Astro	Hippo	PHF20L1	-1.17163	4.47026e-08	0.00120576	0.185	0.291	-0.131022	535	1834	FALSE	FALSE	FALSE	FALSE	FALSE		hippo_area+log10nCount
Astro_Frontal	Astro	Frontal	PHF21A	-0.270448	0.174128	1	0.433	0.595	-0.106364	1240	1369	FALSE	FALSE	FALSE	FALSE	FALSE		matter+log10nCount
Astro_Hippo	Astro	Hippo	PHF21A	-0.699664	4.88063e-10	1.31645e-05	0.518	0.668	-0.232252	535	1834	TRUE	FALSE	TRUE	FALSE	FALSE	discovery_only	hippo_area+log10nCount
Astro_Frontal	Astro	Frontal	PHF21B	0.463032	1.13569e-07	0.00306329	0.445	0.407	0.105864	1240	1369	FALSE	FALSE	FALSE	FALSE	FALSE		matter+log10nCount
Astro_Frontal	Astro	Frontal	PHF3	-1.21505	4.28399e-15	1.15552e-10	0.202	0.451	-0.264619	1240	1369	TRUE	FALSE	TRUE	FALSE	FALSE	discovery_only	matter+log10nCount
Astro_Hippo	Astro	Hippo	PHF3	-1.62202	2.95035e-22	7.95797e-18	0.34	0.501	-0.250223	535	1834	TRUE	FALSE	TRUE	FALSE	FALSE	discovery_only	hippo_area+log10nCount
Astro_Hippo	Astro	Hippo	PHF8	-0.632901	7.41803e-06	0.200087	0.133	0.125	0.00153691	535	1834	FALSE	FALSE	FALSE	FALSE	FALSE		hippo_area+log10nCount
Astro_Frontal	Astro	Frontal	PHIP	0.376272	5.88587e-20	1.58759e-15	0.384	0.357	0.0660766	1240	1369	FALSE	FALSE	FALSE	FALSE	FALSE		matter+log10nCount
Astro_Hippo	Astro	Hippo	PHIP	-0.435162	0.00085659	1	0.404	0.434	-0.0705001	535	1834	FALSE	FALSE	FALSE	FALSE	FALSE		hippo_area+log10nCount
Astro_Frontal	Astro	Frontal	PHKA1	-1.04019	4.67644e-08	0.00126138	0.11	0.234	-0.116786	1240	1369	FALSE	FALSE	FALSE	FALSE	FALSE		matter+log10nCount
Astro_Hippo	Astro	Hippo	PHKA1	-1.53628	7.29685e-24	1.96818e-19	0.181	0.359	-0.200581	535	1834	TRUE	FALSE	TRUE	FALSE	FALSE	discovery_only	hippo_area+log10nCount
Astro_Frontal	Astro	Frontal	PHKB	0.234603	5.28891e-10	1.42658e-05	0.265	0.249	0.033187	1240	1369	FALSE	FALSE	FALSE	FALSE	FALSE		matter+log10nCount
Astro_Frontal	Astro	Frontal	PHLDB1	1.43135	6.94428e-14	1.87308e-09	0.117	0.055	0.0650457	1240	1369	FALSE	FALSE	FALSE	FALSE	FALSE		matter+log10nCount
Astro_Frontal	Astro	Frontal	PHLPP1	-0.246896	0.0144868	1	0.503	0.693	-0.14365	1240	1369	FALSE	FALSE	FALSE	FALSE	FALSE		matter+log10nCount
Astro_Hippo	Astro	Hippo	PHLPP1	-1.64105	6.92841e-64	1.8688e-59	0.46	0.745	-0.458326	535	1834	TRUE	FALSE	TRUE	FALSE	FALSE	discovery_only	hippo_area+log10nCount
Astro_Frontal	Astro	Frontal	PHLPP2	-1.5228	3.63643e-06	0.0980853	0.048	0.126	-0.0784455	1240	1369	FALSE	FALSE	FALSE	FALSE	FALSE		matter+log10nCount
Astro_Hippo	Astro	Hippo	PHLPP2	-0.909118	0.000242912	1	0.157	0.138	0.00746848	535	1834	FALSE	FALSE	FALSE	FALSE	FALSE		hippo_area+log10nCount
Astro_Frontal	Astro	Frontal	PHTF1	-1.1163	0.0356254	1	0.051	0.102	-0.0527327	1240	1369	FALSE	FALSE	FALSE	FALSE	FALSE		matter+log10nCount
Astro_Hippo	Astro	Hippo	PHYHD1	0.93763	3.83281e-07	0.0103382	0.34	0.184	0.161671	535	1834	TRUE	FALSE	TRUE	FALSE	FALSE	discovery_only	hippo_area+log10nCount
Astro_Frontal	Astro	Frontal	PHYHIPL	0.351195	2.33804e-13	6.30638e-09	0.415	0.441	0.0441463	1240	1369	FALSE	FALSE	FALSE	FALSE	FALSE		matter+log10nCount
Astro_Hippo	Astro	Hippo	PHYHIPL	1.32307	5.14549e-22	1.38789e-17	0.536	0.456	0.145431	535	1834	FALSE	FALSE	FALSE	FALSE	FALSE		hippo_area+log10nCount
Astro_Frontal	Astro	Frontal	PHYKPL	0.112725	0.0823248	1	0.13	0.134	0.00113104	1240	1369	FALSE	FALSE	FALSE	FALSE	FALSE		matter+log10nCount
Astro_Hippo	Astro	Hippo	PHYKPL	0.261794	0.0144534	1	0.23	0.135	0.090059	535	1834	FALSE	FALSE	FALSE	FALSE	FALSE		hippo_area+log10nCount
Astro_Frontal	Astro	Frontal	PI4KA	-6.87959	1.3349e-56	3.60063e-52	0.002	0.194	-0.192905	1240	1369	TRUE	FALSE	TRUE	TRUE	FALSE	lane_reproducible	matter+log10nCount
Astro_Hippo	Astro	Hippo	PI4KA	-0.502725	0.0166828	1	0.269	0.278	-0.0336194	535	1834	FALSE	FALSE	FALSE	FALSE	TRUE		hippo_area+log10nCount
Astro_Frontal	Astro	Frontal	PIAS1	-0.374901	0.620565	1	0.287	0.388	-0.0876664	1240	1369	FALSE	FALSE	FALSE	FALSE	FALSE		matter+log10nCount
Astro_Hippo	Astro	Hippo	PIAS1	-0.679897	8.40066e-07	0.0226591	0.4	0.474	-0.123526	535	1834	FALSE	FALSE	FALSE	FALSE	FALSE		hippo_area+log10nCount
Astro_Frontal	Astro	Frontal	PIAS2	-0.761761	0.0297164	1	0.133	0.222	-0.0861843	1240	1369	FALSE	FALSE	FALSE	FALSE	FALSE		matter+log10nCount
Astro_Hippo	Astro	Hippo	PIAS2	-0.253913	0.611074	1	0.275	0.224	0.0276919	535	1834	FALSE	FALSE	FALSE	FALSE	FALSE		hippo_area+log10nCount
Astro_Frontal	Astro	Frontal	PIBF1	0.117815	0.000127653	1	0.275	0.28	0.01681	1240	1369	FALSE	FALSE	FALSE	FALSE	FALSE		matter+log10nCount
Astro_Hippo	Astro	Hippo	PIBF1	0.216218	1.07795e-05	0.290755	0.398	0.352	0.0331088	535	1834	FALSE	FALSE	FALSE	FALSE	FALSE		hippo_area+log10nCount
Astro_Frontal	Astro	Frontal	PICALM	-0.714981	0.231685	1	0.179	0.347	-0.158144	1240	1369	FALSE	FALSE	FALSE	FALSE	FALSE		matter+log10nCount
Astro_Hippo	Astro	Hippo	PICALM	-0.670498	1.33264e-09	3.59452e-05	0.318	0.429	-0.149194	535	1834	FALSE	FALSE	FALSE	FALSE	FALSE		hippo_area+log10nCount
Astro_Frontal	Astro	Frontal	PID1	-1.30683	0.00278188	1	0.052	0.126	-0.0743267	1240	1369	FALSE	FALSE	FALSE	FALSE	FALSE		matter+log10nCount
Astro_Hippo	Astro	Hippo	PIEZO1	-0.322153	0.00189539	1	0.142	0.113	0.0266034	535	1834	FALSE	FALSE	FALSE	FALSE	FALSE		hippo_area+log10nCount
Astro_Frontal	Astro	Frontal	PIGG	-0.155442	0.350739	1	0.105	0.12	-0.0121539	1240	1369	FALSE	FALSE	FALSE	FALSE	FALSE		matter+log10nCount
Astro_Hippo	Astro	Hippo	PIGG	-0.452352	0.0170657	1	0.172	0.138	0.0254293	535	1834	FALSE	FALSE	FALSE	FALSE	FALSE		hippo_area+log10nCount
Astro_Hippo	Astro	Hippo	PIGM	-2.16513	1.76572e-16	4.76267e-12	0.067	0.153	-0.0900325	535	1834	FALSE	FALSE	FALSE	FALSE	FALSE		hippo_area+log10nCount
Astro_Frontal	Astro	Frontal	PIGN	0.601674	6.04372e-13	1.63017e-08	0.221	0.178	0.0557541	1240	1369	FALSE	FALSE	FALSE	FALSE	FALSE		matter+log10nCount
Astro_Hippo	Astro	Hippo	PIGN	0.219088	0.80148	1	0.308	0.206	0.0926059	535	1834	FALSE	FALSE	FALSE	FALSE	FALSE		hippo_area+log10nCount
Astro_Frontal	Astro	Frontal	PIK3C2A	-0.552486	0.0226418	1	0.219	0.346	-0.108148	1240	1369	FALSE	FALSE	FALSE	FALSE	FALSE		matter+log10nCount
Astro_Hippo	Astro	Hippo	PIK3C2A	-0.692259	4.3284e-06	0.11675	0.368	0.425	-0.103409	535	1834	FALSE	FALSE	FALSE	FALSE	FALSE		hippo_area+log10nCount
Astro_Frontal	Astro	Frontal	PIK3C3	-0.390092	0.575881	1	0.184	0.25	-0.0538508	1240	1369	FALSE	FALSE	FALSE	FALSE	FALSE		matter+log10nCount
Astro_Hippo	Astro	Hippo	PIK3C3	-0.186548	0.000191777	1	0.301	0.292	-0.0168744	535	1834	FALSE	FALSE	FALSE	FALSE	FALSE		hippo_area+log10nCount
Astro_Frontal	Astro	Frontal	PIK3CA	-1.31665	5.37703e-08	0.00145035	0.106	0.251	-0.148498	1240	1369	FALSE	FALSE	FALSE	FALSE	FALSE		matter+log10nCount
Astro_Hippo	Astro	Hippo	PIK3CA	-1.90818	3.05467e-17	8.23936e-13	0.146	0.302	-0.179369	535	1834	TRUE	FALSE	TRUE	FALSE	FALSE	discovery_only	hippo_area+log10nCount
Astro_Frontal	Astro	Frontal	PIK3CB	-0.382941	0.299374	1	0.095	0.126	-0.0295772	1240	1369	FALSE	FALSE	FALSE	FALSE	FALSE		matter+log10nCount
Astro_Hippo	Astro	Hippo	PIK3CB	0.540846	0.00141377	1	0.273	0.182	0.0849866	535	1834	FALSE	FALSE	FALSE	FALSE	FALSE		hippo_area+log10nCount
Astro_Frontal	Astro	Frontal	PIK3IP1	1.16766	5.76857e-15	1.55596e-10	0.16	0.08	0.0844153	1240	1369	FALSE	FALSE	FALSE	TRUE	FALSE		matter+log10nCount
Astro_Frontal	Astro	Frontal	PIK3R1	-2.84193	2.9626e-76	7.99102e-72	0.077	0.478	-0.4122	1240	1369	TRUE	FALSE	TRUE	TRUE	FALSE	lane_reproducible	matter+log10nCount
Astro_Hippo	Astro	Hippo	PIK3R1	-1.36558	6.21955e-26	1.6776e-21	0.301	0.519	-0.27849	535	1834	TRUE	FALSE	TRUE	FALSE	TRUE	xregion_supported	hippo_area+log10nCount
Astro_Frontal	Astro	Frontal	PIKFYVE	-0.539477	0.482083	1	0.132	0.195	-0.0577128	1240	1369	FALSE	FALSE	FALSE	FALSE	FALSE		matter+log10nCount
Astro_Hippo	Astro	Hippo	PIKFYVE	-0.913779	2.42688e-06	0.0654602	0.23	0.262	-0.0582211	535	1834	FALSE	FALSE	FALSE	FALSE	FALSE		hippo_area+log10nCount
Astro_Frontal	Astro	Frontal	PIP4K2A	2.38841	1.17607e-64	3.1722e-60	0.24	0.053	0.19083	1240	1369	TRUE	FALSE	TRUE	TRUE	FALSE	lane_reproducible	matter+log10nCount
Astro_Frontal	Astro	Frontal	PIP4P2	-0.663089	0.454552	1	0.104	0.169	-0.061467	1240	1369	FALSE	FALSE	FALSE	FALSE	FALSE		matter+log10nCount
Astro_Hippo	Astro	Hippo	PIP4P2	-0.78595	4.29569e-08	0.00115868	0.213	0.214	-0.0190911	535	1834	FALSE	FALSE	FALSE	FALSE	FALSE		hippo_area+log10nCount
Astro_Frontal	Astro	Frontal	PIP5K1A	-0.349071	0.59566	1	0.102	0.128	-0.022864	1240	1369	FALSE	FALSE	FALSE	FALSE	FALSE		matter+log10nCount
Astro_Hippo	Astro	Hippo	PIP5K1A	0.210122	0.594474	1	0.279	0.168	0.0959009	535	1834	FALSE	FALSE	FALSE	FALSE	FALSE		hippo_area+log10nCount
Astro_Frontal	Astro	Frontal	PIP5K1B	-2.74651	2.02671e-15	5.46666e-11	0.019	0.107	-0.0894731	1240	1369	FALSE	FALSE	FALSE	FALSE	FALSE		matter+log10nCount
Astro_Frontal	Astro	Frontal	PITPNC1	1.51948	1.00783e-261	2.71843e-257	0.977	0.856	0.773676	1240	1369	TRUE	FALSE	TRUE	TRUE	FALSE	lane_reproducible	matter+log10nCount
Astro_Hippo	Astro	Hippo	PITPNC1	1.43415	5.05198e-134	1.36267e-129	0.974	0.875	0.578687	535	1834	TRUE	FALSE	TRUE	FALSE	TRUE	xregion_supported	hippo_area+log10nCount
Astro_Frontal	Astro	Frontal	PITPNM2	-0.789473	0.0393183	1	0.086	0.136	-0.0506674	1240	1369	FALSE	FALSE	FALSE	FALSE	FALSE		matter+log10nCount
Astro_Frontal	Astro	Frontal	PJA2	-0.794391	0.168673	1	0.147	0.264	-0.114576	1240	1369	FALSE	FALSE	FALSE	FALSE	FALSE		matter+log10nCount
Astro_Hippo	Astro	Hippo	PJA2	-0.227418	0.203099	1	0.335	0.293	0.0125501	535	1834	FALSE	FALSE	FALSE	FALSE	FALSE		hippo_area+log10nCount
Astro_Frontal	Astro	Frontal	PKD1	-2.8816	1.82984e-18	4.93562e-14	0.019	0.129	-0.1103	1240	1369	FALSE	FALSE	FALSE	TRUE	FALSE		matter+log10nCount
Astro_Hippo	Astro	Hippo	PKD1	0.777383	2.83406e-08	0.000764431	0.359	0.214	0.138998	535	1834	FALSE	FALSE	FALSE	FALSE	FALSE		hippo_area+log10nCount
Astro_Frontal	Astro	Frontal	PKD2	0.636771	2.85738e-12	7.70721e-08	0.133	0.1	0.0401653	1240	1369	FALSE	FALSE	FALSE	FALSE	FALSE		matter+log10nCount
Astro_Frontal	Astro	Frontal	PKIA	-0.513263	0.722395	1	0.164	0.231	-0.061004	1240	1369	FALSE	FALSE	FALSE	FALSE	FALSE		matter+log10nCount
Astro_Hippo	Astro	Hippo	PKIA	-0.101763	0.000457481	1	0.213	0.207	0.000927445	535	1834	FALSE	FALSE	FALSE	FALSE	FALSE		hippo_area+log10nCount
Astro_Hippo	Astro	Hippo	PKIA-AS1	2.62538	6.17447e-10	1.66544e-05	0.144	0.025	0.119663	535	1834	FALSE	TRUE	FALSE	FALSE	FALSE		hippo_area+log10nCount
Astro_Frontal	Astro	Frontal	PKM	0.349233	7.63077e-15	2.05825e-10	0.142	0.11	0.0379433	1240	1369	FALSE	FALSE	FALSE	FALSE	FALSE		matter+log10nCount
Astro_Hippo	Astro	Hippo	PKM	0.668716	0.000213426	1	0.379	0.218	0.154433	535	1834	FALSE	FALSE	FALSE	FALSE	FALSE		hippo_area+log10nCount
Astro_Hippo	Astro	Hippo	PKN2	-0.392542	0.0107251	1	0.421	0.41	-0.0400238	535	1834	FALSE	FALSE	FALSE	FALSE	FALSE		hippo_area+log10nCount
Astro_Frontal	Astro	Frontal	PKNOX1	-0.231962	0.21581	1	0.087	0.11	-0.0196282	1240	1369	FALSE	FALSE	FALSE	FALSE	FALSE		matter+log10nCount
Astro_Hippo	Astro	Hippo	PKNOX2	-0.836609	0.000274339	1	0.178	0.168	-0.00369653	535	1834	FALSE	FALSE	FALSE	FALSE	TRUE		hippo_area+log10nCount
Astro_Frontal	Astro	Frontal	PLAGL1	2.99453	1.17858e-49	3.17899e-45	0.159	0.022	0.13798	1240	1369	FALSE	FALSE	FALSE	TRUE	FALSE		matter+log10nCount
Astro_Frontal	Astro	Frontal	PLCB1	-0.270733	0.002512	1	0.58	0.756	-0.195614	1240	1369	FALSE	TRUE	FALSE	FALSE	FALSE		matter+log10nCount
Astro_Hippo	Astro	Hippo	PLCB1	-0.751508	4.46601e-18	1.20462e-13	0.464	0.721	-0.282166	535	1834	TRUE	TRUE	FALSE	FALSE	FALSE		hippo_area+log10nCount
Astro_Hippo	Astro	Hippo	PLCD1	0.558373	0.0678669	1	0.153	0.081	0.0705979	535	1834	FALSE	FALSE	FALSE	FALSE	FALSE		hippo_area+log10nCount
Astro_Frontal	Astro	Frontal	PLCE1	1.98382	3.45477e-48	9.31855e-44	0.269	0.073	0.199826	1240	1369	TRUE	FALSE	TRUE	TRUE	FALSE	lane_reproducible	matter+log10nCount
Astro_Hippo	Astro	Hippo	PLCE1	3.42508	1.97856e-96	5.33676e-92	0.587	0.063	0.530719	535	1834	TRUE	FALSE	TRUE	FALSE	TRUE	xregion_supported	hippo_area+log10nCount
Astro_Frontal	Astro	Frontal	PLCG1	-1.14246	3.0698e-18	8.28017e-14	0.158	0.354	-0.185208	1240	1369	TRUE	FALSE	TRUE	FALSE	FALSE	discovery_only	matter+log10nCount
Astro_Hippo	Astro	Hippo	PLCG1	-0.897966	6.6812e-15	1.80212e-10	0.271	0.394	-0.145881	535	1834	FALSE	FALSE	FALSE	FALSE	FALSE		hippo_area+log10nCount
Astro_Frontal	Astro	Frontal	PLCH1	-0.656305	0.0953826	1	0.172	0.272	-0.0942129	1240	1369	FALSE	FALSE	FALSE	FALSE	FALSE		matter+log10nCount
Astro_Hippo	Astro	Hippo	PLCXD3	4.65653	1.63069e-34	4.39847e-30	0.168	0.007	0.161132	535	1834	TRUE	FALSE	TRUE	FALSE	FALSE	discovery_only	hippo_area+log10nCount
Astro_Frontal	Astro	Frontal	PLEC	-0.251175	0.246184	1	0.202	0.245	-0.0297339	1240	1369	FALSE	FALSE	FALSE	FALSE	FALSE		matter+log10nCount
Astro_Hippo	Astro	Hippo	PLEC	0.863484	5.44133e-14	1.46769e-09	0.591	0.387	0.226033	535	1834	TRUE	FALSE	TRUE	FALSE	FALSE	discovery_only	hippo_area+log10nCount
Astro_Frontal	Astro	Frontal	PLEKHA5	-2.01735	3.40147e-25	9.17477e-21	0.098	0.269	-0.174621	1240	1369	TRUE	FALSE	TRUE	FALSE	FALSE	discovery_only	matter+log10nCount
Astro_Hippo	Astro	Hippo	PLEKHA5	2.28291	2.97223e-99	8.01699e-95	0.751	0.378	0.529186	535	1834	TRUE	FALSE	TRUE	FALSE	FALSE	discovery_only	hippo_area+log10nCount
Astro_Frontal	Astro	Frontal	PLEKHA6	-2.41314	6.84476e-38	1.84624e-33	0.077	0.325	-0.256215	1240	1369	TRUE	FALSE	TRUE	TRUE	FALSE	lane_reproducible	matter+log10nCount
Astro_Hippo	Astro	Hippo	PLEKHA6	-0.566572	5.98905e-05	1	0.279	0.34	-0.0826486	535	1834	FALSE	FALSE	FALSE	FALSE	TRUE		hippo_area+log10nCount
Astro_Hippo	Astro	Hippo	PLEKHA7	0.301591	9.39073e-12	2.53296e-07	0.434	0.399	0.0395387	535	1834	FALSE	FALSE	FALSE	FALSE	FALSE		hippo_area+log10nCount
Astro_Frontal	Astro	Frontal	PLEKHA8	-0.657686	0.109008	1	0.087	0.142	-0.0521372	1240	1369	FALSE	FALSE	FALSE	FALSE	FALSE		matter+log10nCount
Astro_Hippo	Astro	Hippo	PLEKHA8	-1.02118	3.58646e-08	0.000967375	0.168	0.204	-0.047423	535	1834	FALSE	FALSE	FALSE	FALSE	FALSE		hippo_area+log10nCount
Astro_Frontal	Astro	Frontal	PLEKHG1	0.241683	0.000192701	1	0.363	0.35	0.0532953	1240	1369	FALSE	FALSE	FALSE	FALSE	FALSE		matter+log10nCount
Astro_Hippo	Astro	Hippo	PLEKHG1	-0.327532	2.22968e-08	0.000601411	0.407	0.454	-0.063209	535	1834	FALSE	FALSE	FALSE	FALSE	FALSE		hippo_area+log10nCount
Astro_Frontal	Astro	Frontal	PLEKHH2	2.7096	3.75881e-35	1.01386e-30	0.151	0.027	0.125034	1240	1369	FALSE	FALSE	FALSE	TRUE	FALSE		matter+log10nCount
Astro_Hippo	Astro	Hippo	PLEKHH2	2.53296	1.39901e-20	3.77354e-16	0.28	0.043	0.238068	535	1834	TRUE	FALSE	TRUE	FALSE	TRUE	xregion_supported	hippo_area+log10nCount
Astro_Frontal	Astro	Frontal	PLEKHM3	-3.24954	9.29575e-21	2.50734e-16	0.011	0.109	-0.0976979	1240	1369	FALSE	FALSE	FALSE	FALSE	FALSE		matter+log10nCount
Astro_Hippo	Astro	Hippo	PLEKHO2	-0.127877	0.000433222	1	0.159	0.123	0.0312508	535	1834	FALSE	FALSE	FALSE	FALSE	FALSE		hippo_area+log10nCount
Astro_Hippo	Astro	Hippo	PLIN5	-0.874113	2.06346e-19	5.56577e-15	0.219	0.342	-0.136844	535	1834	FALSE	FALSE	FALSE	FALSE	FALSE		hippo_area+log10nCount
Astro_Frontal	Astro	Frontal	PLOD2	-0.194349	0.349433	1	0.332	0.424	-0.0550714	1240	1369	FALSE	FALSE	FALSE	FALSE	FALSE		matter+log10nCount
Astro_Hippo	Astro	Hippo	PLOD2	-0.898306	3.59679e-34	9.70163e-30	0.394	0.659	-0.332468	535	1834	TRUE	FALSE	TRUE	FALSE	FALSE	discovery_only	hippo_area+log10nCount
Astro_Frontal	Astro	Frontal	PLPP1	-0.720716	4.31233e-05	1	0.27	0.462	-0.177404	1240	1369	FALSE	FALSE	FALSE	FALSE	FALSE		matter+log10nCount
Astro_Hippo	Astro	Hippo	PLPP1	-1.19262	1.22018e-24	3.29119e-20	0.396	0.61	-0.298424	535	1834	TRUE	FALSE	TRUE	FALSE	FALSE	discovery_only	hippo_area+log10nCount
Astro_Frontal	Astro	Frontal	PLPP3	-0.869531	4.11484e-27	1.10989e-22	0.438	0.723	-0.278239	1240	1369	TRUE	FALSE	TRUE	FALSE	FALSE	discovery_only	matter+log10nCount
Astro_Hippo	Astro	Hippo	PLPP3	-1.41763	1.30625e-54	3.52335e-50	0.428	0.753	-0.449895	535	1834	TRUE	FALSE	TRUE	FALSE	FALSE	discovery_only	hippo_area+log10nCount
Astro_Frontal	Astro	Frontal	PLSCR1	1.79363	1.55871e-33	4.2043e-29	0.199	0.075	0.129831	1240	1369	FALSE	FALSE	FALSE	TRUE	FALSE		matter+log10nCount
Astro_Hippo	Astro	Hippo	PLSCR1	-0.203165	0.156292	1	0.172	0.121	0.0436511	535	1834	FALSE	FALSE	FALSE	FALSE	FALSE		hippo_area+log10nCount
Astro_Frontal	Astro	Frontal	PLSCR4	1.22228	1.28083e-98	3.4548e-94	0.656	0.432	0.384792	1240	1369	TRUE	FALSE	TRUE	TRUE	FALSE	lane_reproducible	matter+log10nCount
Astro_Hippo	Astro	Hippo	PLSCR4	0.446419	1.84129e-10	4.96651e-06	0.578	0.461	0.153931	535	1834	TRUE	FALSE	TRUE	FALSE	TRUE	xregion_supported	hippo_area+log10nCount
Astro_Frontal	Astro	Frontal	PLTP	-0.86632	0.029228	1	0.056	0.109	-0.0508453	1240	1369	FALSE	FALSE	FALSE	FALSE	FALSE		matter+log10nCount
Astro_Hippo	Astro	Hippo	PLTP	-0.353321	1.7549e-06	0.0473349	0.17	0.141	0.0215045	535	1834	FALSE	FALSE	FALSE	FALSE	FALSE		hippo_area+log10nCount
Astro_Frontal	Astro	Frontal	PLXDC2	1.38535	2.77055e-47	7.47299e-43	0.232	0.098	0.141293	1240	1369	FALSE	FALSE	FALSE	FALSE	FALSE		matter+log10nCount
Astro_Hippo	Astro	Hippo	PLXDC2	1.75912	1.00106e-30	2.70017e-26	0.585	0.333	0.323646	535	1834	TRUE	FALSE	TRUE	FALSE	FALSE	discovery_only	hippo_area+log10nCount
Astro_Frontal	Astro	Frontal	PLXNA2	-1.28403	1.29108e-13	3.48243e-09	0.14	0.309	-0.168644	1240	1369	TRUE	FALSE	TRUE	FALSE	FALSE	discovery_only	matter+log10nCount
Astro_Hippo	Astro	Hippo	PLXNA2	-0.80758	2.87243e-13	7.74781e-09	0.282	0.43	-0.166224	535	1834	TRUE	FALSE	TRUE	FALSE	FALSE	discovery_only	hippo_area+log10nCount
Astro_Frontal	Astro	Frontal	PLXNB1	-0.260478	0.00674415	1	0.227	0.31	-0.0592662	1240	1369	FALSE	FALSE	FALSE	FALSE	FALSE		matter+log10nCount
Astro_Hippo	Astro	Hippo	PLXNB1	-0.152422	2.36851e-05	0.638859	0.497	0.533	-0.0579205	535	1834	FALSE	FALSE	FALSE	FALSE	FALSE		hippo_area+log10nCount
Astro_Hippo	Astro	Hippo	PLXNB2	-0.698351	0.000760039	1	0.148	0.145	-0.00342136	535	1834	FALSE	FALSE	FALSE	FALSE	FALSE		hippo_area+log10nCount
Astro_Frontal	Astro	Frontal	PMP2	0.3846	2.8892e-05	0.779303	0.107	0.099	0.0116302	1240	1369	FALSE	FALSE	FALSE	FALSE	FALSE		matter+log10nCount
Astro_Hippo	Astro	Hippo	PMP2	0.245162	0.00297003	1	0.168	0.111	0.0547172	535	1834	FALSE	FALSE	FALSE	FALSE	FALSE		hippo_area+log10nCount
Astro_Frontal	Astro	Frontal	PMP22	0.71984	2.05677e-16	5.54772e-12	0.275	0.214	0.081745	1240	1369	FALSE	FALSE	FALSE	FALSE	FALSE		matter+log10nCount
Astro_Hippo	Astro	Hippo	PMP22	-0.206617	0.00426537	1	0.262	0.25	-0.00221364	535	1834	FALSE	FALSE	FALSE	FALSE	FALSE		hippo_area+log10nCount
Astro_Frontal	Astro	Frontal	PMPCB	-1.258	0.000589237	1	0.07	0.17	-0.0988106	1240	1369	FALSE	FALSE	FALSE	FALSE	FALSE		matter+log10nCount
Astro_Hippo	Astro	Hippo	PMPCB	-1.79364	1.53711e-16	4.14605e-12	0.095	0.228	-0.141256	535	1834	FALSE	FALSE	FALSE	FALSE	FALSE		hippo_area+log10nCount
Astro_Frontal	Astro	Frontal	PMS1	-0.344824	0.103475	1	0.137	0.191	-0.0476926	1240	1369	FALSE	FALSE	FALSE	FALSE	FALSE		matter+log10nCount
Astro_Hippo	Astro	Hippo	PMS1	-0.70415	0.000729484	1	0.228	0.236	-0.0304151	535	1834	FALSE	FALSE	FALSE	FALSE	FALSE		hippo_area+log10nCount
Astro_Frontal	Astro	Frontal	PNISR	-1.55608	1.1053e-90	2.98132e-86	0.404	0.788	-0.494206	1240	1369	TRUE	FALSE	TRUE	FALSE	FALSE	discovery_only	matter+log10nCount
Astro_Hippo	Astro	Hippo	PNISR	-0.893763	1.39873e-31	3.77281e-27	0.708	0.878	-0.383616	535	1834	TRUE	FALSE	TRUE	FALSE	FALSE	discovery_only	hippo_area+log10nCount
Astro_Frontal	Astro	Frontal	PNN	-0.57988	0.114953	1	0.162	0.241	-0.074114	1240	1369	FALSE	FALSE	FALSE	FALSE	FALSE		matter+log10nCount
Astro_Hippo	Astro	Hippo	PNN	-0.270446	0.0536008	1	0.295	0.275	0.00695686	535	1834	FALSE	FALSE	FALSE	FALSE	FALSE		hippo_area+log10nCount
Astro_Frontal	Astro	Frontal	PNPLA6	-1.2225	0.00110737	1	0.045	0.105	-0.059387	1240	1369	FALSE	FALSE	FALSE	FALSE	FALSE		matter+log10nCount
Astro_Hippo	Astro	Hippo	PNPLA6	-2.12262	1.93802e-22	5.22743e-18	0.095	0.242	-0.15542	535	1834	TRUE	FALSE	TRUE	FALSE	FALSE	discovery_only	hippo_area+log10nCount
Astro_Hippo	Astro	Hippo	PNPLA7	0.926706	7.66397e-10	2.0672e-05	0.428	0.256	0.176105	535	1834	TRUE	FALSE	TRUE	FALSE	FALSE	discovery_only	hippo_area+log10nCount
Astro_Frontal	Astro	Frontal	PNPLA8	0.528255	8.27687e-16	2.23252e-11	0.361	0.308	0.0941186	1240	1369	FALSE	FALSE	FALSE	FALSE	FALSE		matter+log10nCount
Astro_Hippo	Astro	Hippo	PNPLA8	-0.230381	0.0184983	1	0.37	0.35	-0.0063372	535	1834	FALSE	FALSE	FALSE	FALSE	FALSE		hippo_area+log10nCount
Astro_Frontal	Astro	Frontal	PNPT1	-3.02045	3.17725e-23	8.57001e-19	0.019	0.167	-0.148374	1240	1369	FALSE	FALSE	FALSE	TRUE	FALSE		matter+log10nCount
Astro_Hippo	Astro	Hippo	PNPT1	-1.45966	8.02471e-07	0.021645	0.105	0.212	-0.118338	535	1834	FALSE	FALSE	FALSE	FALSE	TRUE		hippo_area+log10nCount
Astro_Frontal	Astro	Frontal	PNRC1	-0.812549	0.131124	1	0.128	0.221	-0.0926836	1240	1369	FALSE	FALSE	FALSE	FALSE	FALSE		matter+log10nCount
Astro_Hippo	Astro	Hippo	PNRC1	-1.64802	2.77911e-20	7.4961e-16	0.209	0.3	-0.125413	535	1834	FALSE	FALSE	FALSE	FALSE	FALSE		hippo_area+log10nCount
Astro_Hippo	Astro	Hippo	PNRC2	-2.09474	1.49223e-13	4.02499e-09	0.09	0.129	-0.0468808	535	1834	FALSE	FALSE	FALSE	FALSE	FALSE		hippo_area+log10nCount
Astro_Frontal	Astro	Frontal	POC1B	0.263077	7.75179e-05	1	0.111	0.098	0.016982	1240	1369	FALSE	FALSE	FALSE	FALSE	FALSE		matter+log10nCount
Astro_Hippo	Astro	Hippo	POGK	-4.50184	1.13543e-26	3.06259e-22	0.032	0.15	-0.122474	535	1834	FALSE	FALSE	FALSE	FALSE	FALSE		hippo_area+log10nCount
Astro_Hippo	Astro	Hippo	POGZ	0.18894	0.589976	1	0.413	0.357	0.0401869	535	1834	FALSE	FALSE	FALSE	FALSE	FALSE		hippo_area+log10nCount
Astro_Frontal	Astro	Frontal	POLA1	0.142782	7.53483e-05	1	0.187	0.18	0.0170097	1240	1369	FALSE	FALSE	FALSE	FALSE	FALSE		matter+log10nCount
Astro_Hippo	Astro	Hippo	POLA1	0.517661	0.355368	1	0.307	0.202	0.102698	535	1834	FALSE	FALSE	FALSE	FALSE	FALSE		hippo_area+log10nCount
Astro_Hippo	Astro	Hippo	POLI	-0.751546	3.64657e-05	0.983589	0.14	0.143	-0.0115044	535	1834	FALSE	FALSE	FALSE	FALSE	FALSE		hippo_area+log10nCount
Astro_Hippo	Astro	Hippo	POLK	-0.493015	0.00256588	1	0.284	0.239	0.015043	535	1834	FALSE	FALSE	FALSE	FALSE	FALSE		hippo_area+log10nCount
Astro_Hippo	Astro	Hippo	POLR2B	-1.2792	3.88557e-07	0.0104805	0.103	0.131	-0.0338344	535	1834	FALSE	FALSE	FALSE	FALSE	FALSE		hippo_area+log10nCount
Astro_Frontal	Astro	Frontal	POLR2J3	-0.497968	0.102796	1	0.073	0.101	-0.0252386	1240	1369	FALSE	FALSE	FALSE	FALSE	FALSE		matter+log10nCount
Astro_Hippo	Astro	Hippo	POLR2J3	-0.449126	0.00804642	1	0.198	0.154	0.0341361	535	1834	FALSE	FALSE	FALSE	FALSE	FALSE		hippo_area+log10nCount
Astro_Hippo	Astro	Hippo	POLR3A	-0.400155	0.0341044	1	0.153	0.119	0.0264495	535	1834	FALSE	FALSE	FALSE	FALSE	FALSE		hippo_area+log10nCount
Astro_Hippo	Astro	Hippo	POLR3H	0.185848	0.355068	1	0.2	0.122	0.0740366	535	1834	FALSE	FALSE	FALSE	FALSE	FALSE		hippo_area+log10nCount
Astro_Frontal	Astro	Frontal	POM121	-0.338751	0.348363	1	0.085	0.106	-0.0194267	1240	1369	FALSE	FALSE	FALSE	FALSE	FALSE		matter+log10nCount
Astro_Frontal	Astro	Frontal	POM121C	-1.36245	0.000688949	1	0.051	0.126	-0.0764786	1240	1369	FALSE	FALSE	FALSE	FALSE	FALSE		matter+log10nCount
Astro_Frontal	Astro	Frontal	PON2	-0.752687	1.56022e-15	4.20837e-11	0.421	0.654	-0.219856	1240	1369	TRUE	FALSE	TRUE	FALSE	FALSE	discovery_only	matter+log10nCount
Astro_Hippo	Astro	Hippo	PON2	-0.801153	1.11905e-24	3.01841e-20	0.557	0.708	-0.261079	535	1834	TRUE	FALSE	TRUE	FALSE	FALSE	discovery_only	hippo_area+log10nCount
Astro_Hippo	Astro	Hippo	POR	-1.06392	3.62428e-06	0.0977578	0.093	0.122	-0.0317726	535	1834	FALSE	FALSE	FALSE	FALSE	FALSE		hippo_area+log10nCount
Astro_Frontal	Astro	Frontal	POT1	0.123923	0.000601637	1	0.16	0.157	0.00837261	1240	1369	FALSE	FALSE	FALSE	FALSE	FALSE		matter+log10nCount
Astro_Hippo	Astro	Hippo	POT1	-0.382163	0.0517538	1	0.236	0.189	0.0307606	535	1834	FALSE	FALSE	FALSE	FALSE	FALSE		hippo_area+log10nCount
Astro_Frontal	Astro	Frontal	POT1-AS1	-0.743011	2.95732e-07	0.00797679	0.258	0.403	-0.134164	1240	1369	FALSE	TRUE	FALSE	FALSE	FALSE		matter+log10nCount
Astro_Hippo	Astro	Hippo	POT1-AS1	-1.15469	1.79552e-22	4.84306e-18	0.293	0.56	-0.298913	535	1834	TRUE	TRUE	FALSE	FALSE	FALSE		hippo_area+log10nCount
Astro_Frontal	Astro	Frontal	POU2F1	0.219072	1.58343e-07	0.00427099	0.513	0.538	0.0525254	1240	1369	FALSE	FALSE	FALSE	FALSE	FALSE		matter+log10nCount
Astro_Hippo	Astro	Hippo	POU2F1	-0.417265	5.30565e-06	0.143109	0.54	0.637	-0.149746	535	1834	FALSE	FALSE	FALSE	FALSE	FALSE		hippo_area+log10nCount
Astro_Frontal	Astro	Frontal	POU3F2	-0.915516	0.000219504	1	0.067	0.144	-0.0731945	1240	1369	FALSE	FALSE	FALSE	FALSE	FALSE		matter+log10nCount
Astro_Hippo	Astro	Hippo	POU3F2	-0.471584	0.00445357	1	0.179	0.19	-0.0177743	535	1834	FALSE	FALSE	FALSE	FALSE	FALSE		hippo_area+log10nCount
Astro_Frontal	Astro	Frontal	POU3F3	-1.03602	8.33696e-06	0.224873	0.107	0.224	-0.112876	1240	1369	FALSE	FALSE	FALSE	FALSE	FALSE		matter+log10nCount
Astro_Hippo	Astro	Hippo	POU3F3	-0.624189	9.37769e-06	0.252944	0.204	0.272	-0.0806164	535	1834	FALSE	FALSE	FALSE	FALSE	FALSE		hippo_area+log10nCount
Astro_Frontal	Astro	Frontal	POU6F2	-3.41093	1.19012e-41	3.21011e-37	0.03	0.239	-0.210073	1240	1369	TRUE	FALSE	TRUE	TRUE	FALSE	lane_reproducible	matter+log10nCount
Astro_Hippo	Astro	Hippo	POU6F2	-2.83578	1.57777e-21	4.25573e-17	0.05	0.239	-0.192644	535	1834	TRUE	FALSE	TRUE	FALSE	TRUE	xregion_supported	hippo_area+log10nCount
Astro_Frontal	Astro	Frontal	PPA2	-0.47737	0.563919	1	0.204	0.294	-0.0840877	1240	1369	FALSE	FALSE	FALSE	FALSE	FALSE		matter+log10nCount
Astro_Hippo	Astro	Hippo	PPA2	-0.678766	0.000748197	1	0.323	0.362	-0.0758762	535	1834	FALSE	FALSE	FALSE	FALSE	FALSE		hippo_area+log10nCount
Astro_Frontal	Astro	Frontal	PPARA	-0.366037	0.0448652	1	0.131	0.195	-0.0548941	1240	1369	FALSE	FALSE	FALSE	FALSE	FALSE		matter+log10nCount
Astro_Hippo	Astro	Hippo	PPARA	-0.554461	9.05579e-09	0.000244262	0.23	0.245	-0.0288609	535	1834	FALSE	FALSE	FALSE	FALSE	FALSE		hippo_area+log10nCount
Astro_Frontal	Astro	Frontal	PPARGC1A	-1.27121	5.21732e-09	0.000140727	0.127	0.278	-0.150755	1240	1369	TRUE	FALSE	TRUE	FALSE	FALSE	discovery_only	matter+log10nCount
Astro_Hippo	Astro	Hippo	PPARGC1A	-0.553749	9.85743e-06	0.265885	0.265	0.324	-0.0694585	535	1834	FALSE	FALSE	FALSE	FALSE	FALSE		hippo_area+log10nCount
Astro_Frontal	Astro	Frontal	PPFIA1	0.253486	2.06237e-05	0.556284	0.401	0.401	0.0491158	1240	1369	FALSE	FALSE	FALSE	FALSE	FALSE		matter+log10nCount
Astro_Hippo	Astro	Hippo	PPFIA1	0.483263	3.76441e-05	1	0.652	0.564	0.125094	535	1834	FALSE	FALSE	FALSE	FALSE	FALSE		hippo_area+log10nCount
Astro_Frontal	Astro	Frontal	PPFIA2	0.586809	5.75268e-10	1.55167e-05	0.352	0.322	0.0444909	1240	1369	FALSE	FALSE	FALSE	FALSE	FALSE		matter+log10nCount
Astro_Hippo	Astro	Hippo	PPFIA2	-0.841873	7.27325e-08	0.00196181	0.262	0.371	-0.124749	535	1834	FALSE	FALSE	FALSE	FALSE	FALSE		hippo_area+log10nCount
Astro_Frontal	Astro	Frontal	PPHLN1	-0.804401	0.00446361	1	0.126	0.207	-0.0808525	1240	1369	FALSE	FALSE	FALSE	FALSE	FALSE		matter+log10nCount
Astro_Hippo	Astro	Hippo	PPHLN1	-0.279813	0.0438216	1	0.243	0.243	-0.0140574	535	1834	FALSE	FALSE	FALSE	FALSE	FALSE		hippo_area+log10nCount
Astro_Hippo	Astro	Hippo	PPIE	1.14303	0.000238587	1	0.176	0.065	0.10918	535	1834	FALSE	FALSE	FALSE	FALSE	FALSE		hippo_area+log10nCount
Astro_Frontal	Astro	Frontal	PPIG	-3.46772	4.07668e-20	1.0996e-15	0.011	0.122	-0.111313	1240	1369	FALSE	FALSE	FALSE	TRUE	FALSE		matter+log10nCount
Astro_Hippo	Astro	Hippo	PPIG	-1.28151	6.09855e-08	0.00164496	0.144	0.156	-0.0244988	535	1834	FALSE	FALSE	FALSE	FALSE	TRUE		hippo_area+log10nCount
Astro_Frontal	Astro	Frontal	PPIL4	-0.660679	0.321577	1	0.084	0.137	-0.0515829	1240	1369	FALSE	FALSE	FALSE	FALSE	FALSE		matter+log10nCount
Astro_Hippo	Astro	Hippo	PPIL4	-0.859242	3.62838e-06	0.0978682	0.189	0.143	0.0293542	535	1834	FALSE	FALSE	FALSE	FALSE	FALSE		hippo_area+log10nCount
Astro_Frontal	Astro	Frontal	PPIP5K2	0.280812	2.1585e-09	5.82213e-05	0.206	0.182	0.0327918	1240	1369	FALSE	FALSE	FALSE	FALSE	FALSE		matter+log10nCount
Astro_Hippo	Astro	Hippo	PPIP5K2	-0.159255	0.624223	1	0.271	0.233	0.0196771	535	1834	FALSE	FALSE	FALSE	FALSE	FALSE		hippo_area+log10nCount
Astro_Frontal	Astro	Frontal	PPM1A	-1.60657	4.85814e-06	0.131039	0.048	0.148	-0.101077	1240	1369	FALSE	FALSE	FALSE	FALSE	FALSE		matter+log10nCount
Astro_Hippo	Astro	Hippo	PPM1A	-2.29943	1.08863e-17	2.93635e-13	0.097	0.207	-0.123697	535	1834	FALSE	FALSE	FALSE	FALSE	FALSE		hippo_area+log10nCount
Astro_Frontal	Astro	Frontal	PPM1B	-0.644224	0.348847	1	0.16	0.296	-0.122769	1240	1369	FALSE	FALSE	FALSE	FALSE	FALSE		matter+log10nCount
Astro_Hippo	Astro	Hippo	PPM1B	-1.32571	1.0269e-09	2.76987e-05	0.193	0.353	-0.197531	535	1834	TRUE	FALSE	TRUE	FALSE	FALSE	discovery_only	hippo_area+log10nCount
Astro_Hippo	Astro	Hippo	PPM1K	-0.111701	0.00257954	1	0.355	0.356	-0.020468	535	1834	FALSE	FALSE	FALSE	FALSE	FALSE		hippo_area+log10nCount
Astro_Frontal	Astro	Frontal	PPM1L	-0.552591	0.000233438	1	0.28	0.365	-0.0837702	1240	1369	FALSE	FALSE	FALSE	FALSE	FALSE		matter+log10nCount
Astro_Hippo	Astro	Hippo	PPM1L	-0.686827	9.77412e-05	1	0.325	0.472	-0.162605	535	1834	FALSE	FALSE	FALSE	FALSE	FALSE		hippo_area+log10nCount
Astro_Frontal	Astro	Frontal	PPP1CB	-0.929367	0.00231152	1	0.096	0.172	-0.0738042	1240	1369	FALSE	FALSE	FALSE	FALSE	FALSE		matter+log10nCount
Astro_Frontal	Astro	Frontal	PPP1CC	-0.88055	0.21507	1	0.073	0.134	-0.0587325	1240	1369	FALSE	FALSE	FALSE	FALSE	FALSE		matter+log10nCount
Astro_Hippo	Astro	Hippo	PPP1CC	-0.688592	5.53821e-10	1.49382e-05	0.14	0.146	-0.0119905	535	1834	FALSE	FALSE	FALSE	FALSE	FALSE		hippo_area+log10nCount
Astro_Frontal	Astro	Frontal	PPP1R10	-0.753539	0.191685	1	0.112	0.188	-0.0760574	1240	1369	FALSE	FALSE	FALSE	FALSE	FALSE		matter+log10nCount
Astro_Hippo	Astro	Hippo	PPP1R10	-0.501333	8.55043e-05	1	0.23	0.227	-0.0150134	535	1834	FALSE	FALSE	FALSE	FALSE	FALSE		hippo_area+log10nCount
Astro_Frontal	Astro	Frontal	PPP1R12A	-0.566981	0.000226052	1	0.315	0.451	-0.119282	1240	1369	FALSE	FALSE	FALSE	FALSE	FALSE		matter+log10nCount
Astro_Hippo	Astro	Hippo	PPP1R12A	-0.577382	0.000450609	1	0.415	0.506	-0.145308	535	1834	FALSE	FALSE	FALSE	FALSE	FALSE		hippo_area+log10nCount
Astro_Frontal	Astro	Frontal	PPP1R12B	0.105396	1.0685e-08	0.000288205	0.307	0.335	0.00194632	1240	1369	FALSE	FALSE	FALSE	FALSE	FALSE		matter+log10nCount
Astro_Hippo	Astro	Hippo	PPP1R12B	1.77738	9.79692e-58	2.64252e-53	0.645	0.41	0.363777	535	1834	TRUE	FALSE	TRUE	FALSE	FALSE	discovery_only	hippo_area+log10nCount
Astro_Frontal	Astro	Frontal	PPP1R13B	-2.40741	3.02184e-12	8.15081e-08	0.024	0.117	-0.0930536	1240	1369	FALSE	FALSE	FALSE	FALSE	FALSE		matter+log10nCount
Astro_Hippo	Astro	Hippo	PPP1R13B	-0.163723	0.361685	1	0.176	0.14	0.0283085	535	1834	FALSE	FALSE	FALSE	FALSE	FALSE		hippo_area+log10nCount
Astro_Frontal	Astro	Frontal	PPP1R1B	-0.67034	6.81214e-07	0.0183744	0.135	0.246	-0.0992059	1240	1369	FALSE	FALSE	FALSE	FALSE	FALSE		matter+log10nCount
Astro_Hippo	Astro	Hippo	PPP1R1B	-0.270711	1.406e-06	0.037924	0.247	0.262	-0.0207085	535	1834	FALSE	FALSE	FALSE	FALSE	FALSE		hippo_area+log10nCount
Astro_Hippo	Astro	Hippo	PPP1R3C	0.743752	4.51878e-10	1.21885e-05	0.174	0.121	0.0556223	535	1834	FALSE	FALSE	FALSE	FALSE	FALSE		hippo_area+log10nCount
Astro_Hippo	Astro	Hippo	PPP1R42	1.63988	4.00104e-06	0.10792	0.153	0.05	0.103758	535	1834	FALSE	FALSE	FALSE	FALSE	FALSE		hippo_area+log10nCount
Astro_Frontal	Astro	Frontal	PPP1R9A	-0.198964	0.105164	1	0.551	0.663	-0.0595066	1240	1369	FALSE	FALSE	FALSE	FALSE	FALSE		matter+log10nCount
Astro_Hippo	Astro	Hippo	PPP1R9A	-0.517324	2.12571e-08	0.000573368	0.591	0.7	-0.188166	535	1834	TRUE	FALSE	TRUE	FALSE	FALSE	discovery_only	hippo_area+log10nCount
Astro_Frontal	Astro	Frontal	PPP2CB	-1.61755	1.05718e-05	0.285155	0.04	0.119	-0.0798894	1240	1369	FALSE	FALSE	FALSE	FALSE	FALSE		matter+log10nCount
Astro_Hippo	Astro	Hippo	PPP2CB	0.58644	0.0590433	1	0.316	0.161	0.146761	535	1834	FALSE	FALSE	FALSE	FALSE	FALSE		hippo_area+log10nCount
Astro_Frontal	Astro	Frontal	PPP2R1B	-0.517908	0.0350525	1	0.117	0.178	-0.0528659	1240	1369	FALSE	FALSE	FALSE	FALSE	FALSE		matter+log10nCount
Astro_Hippo	Astro	Hippo	PPP2R1B	-0.476606	5.66128e-07	0.0152702	0.267	0.284	-0.0333901	535	1834	FALSE	FALSE	FALSE	FALSE	FALSE		hippo_area+log10nCount
Astro_Hippo	Astro	Hippo	PPP2R2A	0.439513	0.0691403	1	0.26	0.237	0.0179252	535	1834	FALSE	FALSE	FALSE	FALSE	FALSE		hippo_area+log10nCount
Astro_Frontal	Astro	Frontal	PPP2R2B	0.554004	2.12938e-49	5.74357e-45	0.958	0.954	0.395974	1240	1369	TRUE	TRUE	FALSE	FALSE	FALSE		matter+log10nCount
Astro_Hippo	Astro	Hippo	PPP2R2B	0.366157	2.41789e-29	6.52178e-25	0.942	0.974	0.218283	535	1834	TRUE	TRUE	FALSE	FALSE	FALSE		hippo_area+log10nCount
Astro_Frontal	Astro	Frontal	PPP2R2C	-3.73578	7.04136e-49	1.89927e-44	0.024	0.241	-0.219231	1240	1369	TRUE	FALSE	TRUE	TRUE	FALSE	lane_reproducible	matter+log10nCount
Astro_Hippo	Astro	Hippo	PPP2R2C	-2.09051	6.34501e-15	1.71144e-10	0.15	0.291	-0.16235	535	1834	TRUE	FALSE	TRUE	FALSE	TRUE	xregion_supported	hippo_area+log10nCount
Astro_Frontal	Astro	Frontal	PPP2R3A	0.294785	4.24258e-08	0.00114435	0.176	0.161	0.0249605	1240	1369	FALSE	FALSE	FALSE	FALSE	FALSE		matter+log10nCount
Astro_Frontal	Astro	Frontal	PPP2R3C	-1.33526	0.000513854	1	0.044	0.113	-0.0673573	1240	1369	FALSE	FALSE	FALSE	FALSE	FALSE		matter+log10nCount
Astro_Frontal	Astro	Frontal	PPP2R5A	-0.239088	0.65057	1	0.161	0.205	-0.0348942	1240	1369	FALSE	FALSE	FALSE	FALSE	FALSE		matter+log10nCount
Astro_Hippo	Astro	Hippo	PPP2R5A	-0.246663	0.00135323	1	0.308	0.311	-0.01903	535	1834	FALSE	FALSE	FALSE	FALSE	FALSE		hippo_area+log10nCount
Astro_Frontal	Astro	Frontal	PPP2R5C	0.22554	2.48811e-07	0.00671117	0.213	0.195	0.0297038	1240	1369	FALSE	FALSE	FALSE	FALSE	FALSE		matter+log10nCount
Astro_Hippo	Astro	Hippo	PPP2R5C	0.359318	4.38406e-05	1	0.359	0.281	0.0630714	535	1834	FALSE	FALSE	FALSE	FALSE	FALSE		hippo_area+log10nCount
Astro_Frontal	Astro	Frontal	PPP2R5E	-1.93403	2.42874e-13	6.55103e-09	0.052	0.193	-0.14131	1240	1369	FALSE	FALSE	FALSE	FALSE	FALSE		matter+log10nCount
Astro_Hippo	Astro	Hippo	PPP2R5E	-1.23421	1.45669e-07	0.00392912	0.181	0.225	-0.0633649	535	1834	FALSE	FALSE	FALSE	FALSE	FALSE		hippo_area+log10nCount
Astro_Frontal	Astro	Frontal	PPP3CA	-1.27226	7.62526e-32	2.05676e-27	0.265	0.553	-0.320675	1240	1369	TRUE	FALSE	TRUE	FALSE	FALSE	discovery_only	matter+log10nCount
Astro_Hippo	Astro	Hippo	PPP3CA	-0.294538	0.81003	1	0.576	0.606	-0.0655225	535	1834	FALSE	FALSE	FALSE	FALSE	FALSE		hippo_area+log10nCount
Astro_Frontal	Astro	Frontal	PPP3CB	-1.35835	7.5462e-08	0.00203544	0.102	0.245	-0.148569	1240	1369	FALSE	FALSE	FALSE	FALSE	FALSE		matter+log10nCount
Astro_Hippo	Astro	Hippo	PPP3CB	-0.279761	0.00996826	1	0.323	0.323	-0.0249789	535	1834	FALSE	FALSE	FALSE	FALSE	FALSE		hippo_area+log10nCount
Astro_Frontal	Astro	Frontal	PPP3CC	0.704661	5.15008e-14	1.38913e-09	0.227	0.163	0.078419	1240	1369	FALSE	FALSE	FALSE	FALSE	FALSE		matter+log10nCount
Astro_Hippo	Astro	Hippo	PPP3CC	0.142432	0.442905	1	0.303	0.226	0.063529	535	1834	FALSE	FALSE	FALSE	FALSE	FALSE		hippo_area+log10nCount
Astro_Frontal	Astro	Frontal	PPP3R1	-3.20771	2.10411e-53	5.6754e-49	0.04	0.305	-0.269946	1240	1369	TRUE	FALSE	TRUE	TRUE	FALSE	lane_reproducible	matter+log10nCount
Astro_Hippo	Astro	Hippo	PPP3R1	-0.742395	0.000627377	1	0.303	0.352	-0.0800803	535	1834	FALSE	FALSE	FALSE	FALSE	TRUE		hippo_area+log10nCount
Astro_Frontal	Astro	Frontal	PPP4R1	-0.148189	0.0995255	1	0.133	0.153	-0.01474	1240	1369	FALSE	FALSE	FALSE	FALSE	FALSE		matter+log10nCount
Astro_Hippo	Astro	Hippo	PPP4R1	-0.655577	0.000241972	1	0.217	0.221	-0.0255211	535	1834	FALSE	FALSE	FALSE	FALSE	FALSE		hippo_area+log10nCount
Astro_Frontal	Astro	Frontal	PPP4R3A	-0.86307	0.070214	1	0.098	0.176	-0.0769929	1240	1369	FALSE	FALSE	FALSE	FALSE	FALSE		matter+log10nCount
Astro_Hippo	Astro	Hippo	PPP4R3A	-0.775158	6.23964e-07	0.0168302	0.206	0.254	-0.0678095	535	1834	FALSE	FALSE	FALSE	FALSE	FALSE		hippo_area+log10nCount
Astro_Frontal	Astro	Frontal	PPP4R3B	-0.621504	0.35573	1	0.113	0.178	-0.0620149	1240	1369	FALSE	FALSE	FALSE	FALSE	FALSE		matter+log10nCount
Astro_Hippo	Astro	Hippo	PPP4R3B	-0.344608	0.00668129	1	0.303	0.258	0.0197709	535	1834	FALSE	FALSE	FALSE	FALSE	FALSE		hippo_area+log10nCount
Astro_Hippo	Astro	Hippo	PPP4R4	0.409755	3.74682e-06	0.101063	0.387	0.3	0.087027	535	1834	FALSE	FALSE	FALSE	FALSE	FALSE		hippo_area+log10nCount
Astro_Frontal	Astro	Frontal	PPP5C	-0.841276	0.232084	1	0.072	0.127	-0.0535893	1240	1369	FALSE	FALSE	FALSE	FALSE	FALSE		matter+log10nCount
Astro_Hippo	Astro	Hippo	PPP5C	-0.892469	1.97274e-06	0.0532108	0.179	0.184	-0.0182442	535	1834	FALSE	FALSE	FALSE	FALSE	FALSE		hippo_area+log10nCount
Astro_Frontal	Astro	Frontal	PPP6R2	-0.878279	0.000934397	1	0.109	0.196	-0.0849119	1240	1369	FALSE	FALSE	FALSE	FALSE	FALSE		matter+log10nCount
Astro_Hippo	Astro	Hippo	PPP6R2	-0.322811	0.00466188	1	0.267	0.234	0.0120711	535	1834	FALSE	FALSE	FALSE	FALSE	FALSE		hippo_area+log10nCount
Astro_Frontal	Astro	Frontal	PPP6R3	-0.121189	0.182382	1	0.33	0.428	-0.0612414	1240	1369	FALSE	FALSE	FALSE	FALSE	FALSE		matter+log10nCount
Astro_Hippo	Astro	Hippo	PPP6R3	0.109484	0.966794	1	0.48	0.459	0.0152876	535	1834	FALSE	FALSE	FALSE	FALSE	FALSE		hippo_area+log10nCount
Astro_Frontal	Astro	Frontal	PPWD1	-0.259589	0.0598882	1	0.116	0.137	-0.0171882	1240	1369	FALSE	FALSE	FALSE	FALSE	FALSE		matter+log10nCount
Astro_Hippo	Astro	Hippo	PPWD1	-0.392542	0.000105284	1	0.207	0.16	0.0344816	535	1834	FALSE	FALSE	FALSE	FALSE	FALSE		hippo_area+log10nCount
Astro_Frontal	Astro	Frontal	PRCP	-0.895437	1.56357e-08	0.000421743	0.193	0.357	-0.153067	1240	1369	TRUE	FALSE	TRUE	FALSE	FALSE	discovery_only	matter+log10nCount
Astro_Hippo	Astro	Hippo	PRCP	-1.14115	4.65511e-17	1.25562e-12	0.303	0.418	-0.161253	535	1834	TRUE	FALSE	TRUE	FALSE	FALSE	discovery_only	hippo_area+log10nCount
Astro_Hippo	Astro	Hippo	PRDM16	-0.247603	1.8958e-11	5.11354e-07	0.578	0.659	-0.0987281	535	1834	FALSE	FALSE	FALSE	FALSE	FALSE		hippo_area+log10nCount
Astro_Frontal	Astro	Frontal	PRDM16-DT	-0.298407	0.0807246	1	0.165	0.213	-0.0351775	1240	1369	FALSE	FALSE	FALSE	FALSE	FALSE		matter+log10nCount
Astro_Hippo	Astro	Hippo	PRDM16-DT	-0.997683	4.64579e-10	1.25311e-05	0.15	0.249	-0.103138	535	1834	FALSE	FALSE	FALSE	FALSE	FALSE		hippo_area+log10nCount
Astro_Frontal	Astro	Frontal	PRDM2	-2.75446	3.8767e-13	1.04566e-08	0.021	0.123	-0.102216	1240	1369	FALSE	FALSE	FALSE	FALSE	FALSE		matter+log10nCount
Astro_Hippo	Astro	Hippo	PRDM2	-1.00689	7.04974e-06	0.190153	0.159	0.209	-0.0648875	535	1834	FALSE	FALSE	FALSE	FALSE	FALSE		hippo_area+log10nCount
Astro_Frontal	Astro	Frontal	PRDM5	0.330114	2.77703e-05	0.749048	0.176	0.149	0.0328631	1240	1369	FALSE	FALSE	FALSE	FALSE	FALSE		matter+log10nCount
Astro_Hippo	Astro	Hippo	PRDM5	0.281105	0.00250527	1	0.307	0.185	0.109572	535	1834	FALSE	FALSE	FALSE	FALSE	FALSE		hippo_area+log10nCount
Astro_Frontal	Astro	Frontal	PRDX6	-1.45867	1.17815e-12	3.17784e-08	0.085	0.232	-0.14267	1240	1369	FALSE	FALSE	FALSE	FALSE	FALSE		matter+log10nCount
Astro_Hippo	Astro	Hippo	PRDX6	-1.27372	8.32579e-11	2.24572e-06	0.172	0.237	-0.0812218	535	1834	FALSE	FALSE	FALSE	FALSE	FALSE		hippo_area+log10nCount
Astro_Hippo	Astro	Hippo	PRELID2	1.84267	3.94585e-11	1.06431e-06	0.23	0.067	0.165493	535	1834	TRUE	FALSE	TRUE	FALSE	FALSE	discovery_only	hippo_area+log10nCount
Astro_Hippo	Astro	Hippo	PRELP	-2.29301	5.08526e-25	1.37165e-20	0.054	0.19	-0.137722	535	1834	FALSE	FALSE	FALSE	FALSE	FALSE		hippo_area+log10nCount
Astro_Hippo	Astro	Hippo	PREP	-0.835594	0.00613666	1	0.093	0.122	-0.030092	535	1834	FALSE	FALSE	FALSE	FALSE	TRUE		hippo_area+log10nCount
Astro_Hippo	Astro	Hippo	PREPL	1.97003	3.53886e-10	9.54537e-06	0.273	0.117	0.153346	535	1834	TRUE	FALSE	TRUE	FALSE	FALSE	discovery_only	hippo_area+log10nCount
Astro_Frontal	Astro	Frontal	PREX1	-0.151715	0.402393	1	0.277	0.357	-0.0548187	1240	1369	FALSE	FALSE	FALSE	FALSE	FALSE		matter+log10nCount
Astro_Hippo	Astro	Hippo	PREX1	-0.718851	2.77366e-06	0.074814	0.327	0.421	-0.130473	535	1834	FALSE	FALSE	FALSE	FALSE	FALSE		hippo_area+log10nCount
Astro_Frontal	Astro	Frontal	PREX2	0.10903	5.38347e-11	1.45208e-06	0.775	0.852	0.0998792	1240	1369	FALSE	FALSE	FALSE	FALSE	FALSE		matter+log10nCount
Astro_Hippo	Astro	Hippo	PREX2	-0.635306	9.69533e-19	2.61512e-14	0.755	0.89	-0.32841	535	1834	TRUE	FALSE	TRUE	FALSE	FALSE	discovery_only	hippo_area+log10nCount
Astro_Frontal	Astro	Frontal	PRH1	-1.48757	5.87548e-07	0.0158479	0.06	0.172	-0.112537	1240	1369	FALSE	FALSE	FALSE	FALSE	FALSE		matter+log10nCount
Astro_Hippo	Astro	Hippo	PRH1	-1.54455	1.97324e-10	5.32241e-06	0.136	0.237	-0.116811	535	1834	FALSE	FALSE	FALSE	FALSE	FALSE		hippo_area+log10nCount
Astro_Frontal	Astro	Frontal	PRICKLE2	-1.54639	3.50786e-18	9.46176e-14	0.142	0.354	-0.221792	1240	1369	TRUE	FALSE	TRUE	FALSE	FALSE	discovery_only	matter+log10nCount
Astro_Hippo	Astro	Hippo	PRICKLE2	0.238224	0.000621271	1	0.419	0.427	-0.00111905	535	1834	FALSE	FALSE	FALSE	FALSE	FALSE		hippo_area+log10nCount
Astro_Frontal	Astro	Frontal	PRIM2	-0.622752	0.257258	1	0.084	0.122	-0.0373642	1240	1369	FALSE	FALSE	FALSE	FALSE	FALSE		matter+log10nCount
Astro_Hippo	Astro	Hippo	PRIM2	-0.537819	0.000244883	1	0.12	0.154	-0.0375065	535	1834	FALSE	FALSE	FALSE	FALSE	FALSE		hippo_area+log10nCount
Astro_Hippo	Astro	Hippo	PRIMPOL	-0.251186	0.036711	1	0.196	0.12	0.065973	535	1834	FALSE	FALSE	FALSE	FALSE	FALSE		hippo_area+log10nCount
Astro_Frontal	Astro	Frontal	PRKACB	-2.06667	3.4404e-10	9.27979e-06	0.042	0.201	-0.159517	1240	1369	TRUE	FALSE	TRUE	TRUE	FALSE	lane_reproducible	matter+log10nCount
Astro_Frontal	Astro	Frontal	PRKAG2	-0.649776	0.607883	1	0.086	0.139	-0.0518338	1240	1369	FALSE	FALSE	FALSE	FALSE	FALSE		matter+log10nCount
Astro_Hippo	Astro	Hippo	PRKAG2	1.64732	1.20802e-26	3.2584e-22	0.426	0.195	0.25164	535	1834	TRUE	FALSE	TRUE	FALSE	FALSE	discovery_only	hippo_area+log10nCount
Astro_Frontal	Astro	Frontal	PRKAR2A	-1.93599	5.26907e-10	1.42123e-05	0.039	0.15	-0.111984	1240	1369	FALSE	FALSE	FALSE	FALSE	FALSE		matter+log10nCount
Astro_Hippo	Astro	Hippo	PRKAR2A	-0.825958	4.63139e-07	0.0124922	0.168	0.186	-0.0308493	535	1834	FALSE	FALSE	FALSE	FALSE	FALSE		hippo_area+log10nCount
Astro_Frontal	Astro	Frontal	PRKCA	0.555009	1.67836e-33	4.52703e-29	0.856	0.837	0.309652	1240	1369	TRUE	FALSE	TRUE	FALSE	FALSE	discovery_only	matter+log10nCount
Astro_Hippo	Astro	Hippo	PRKCA	0.430123	3.69693e-18	9.97174e-14	0.908	0.88	0.235455	535	1834	TRUE	FALSE	TRUE	FALSE	FALSE	discovery_only	hippo_area+log10nCount
Astro_Frontal	Astro	Frontal	PRKCE	-0.925389	1.57401e-05	0.424557	0.153	0.305	-0.150117	1240	1369	FALSE	FALSE	FALSE	FALSE	FALSE		matter+log10nCount
Astro_Hippo	Astro	Hippo	PRKCE	-0.401351	0.00020181	1	0.402	0.443	-0.0793475	535	1834	FALSE	FALSE	FALSE	FALSE	FALSE		hippo_area+log10nCount
Astro_Frontal	Astro	Frontal	PRKD1	-0.772178	8.12526e-14	2.19163e-09	0.402	0.636	-0.22647	1240	1369	TRUE	FALSE	TRUE	FALSE	FALSE	discovery_only	matter+log10nCount
Astro_Hippo	Astro	Hippo	PRKD1	-0.819951	2.18178e-16	5.88492e-12	0.568	0.745	-0.293127	535	1834	TRUE	FALSE	TRUE	FALSE	FALSE	discovery_only	hippo_area+log10nCount
Astro_Hippo	Astro	Hippo	PRKD3	-1.41244	6.40627e-07	0.0172796	0.097	0.125	-0.0334502	535	1834	FALSE	FALSE	FALSE	FALSE	FALSE		hippo_area+log10nCount
Astro_Frontal	Astro	Frontal	PRKDC	-0.686487	0.259968	1	0.094	0.152	-0.0551138	1240	1369	FALSE	FALSE	FALSE	FALSE	FALSE		matter+log10nCount
Astro_Hippo	Astro	Hippo	PRKDC	-0.369459	0.00479478	1	0.232	0.256	-0.0401339	535	1834	FALSE	FALSE	FALSE	FALSE	FALSE		hippo_area+log10nCount
Astro_Frontal	Astro	Frontal	PRKG1	0.203496	4.84066e-15	1.30567e-10	0.902	0.939	0.219725	1240	1369	TRUE	FALSE	TRUE	FALSE	FALSE	discovery_only	matter+log10nCount
Astro_Hippo	Astro	Hippo	PRKG1	-0.31269	2.95173e-09	7.9617e-05	0.895	0.963	-0.181316	535	1834	TRUE	FALSE	TRUE	FALSE	FALSE	discovery_only	hippo_area+log10nCount
Astro_Frontal	Astro	Frontal	PRKN	-0.22226	0.0912958	1	0.658	0.768	-0.0516453	1240	1369	FALSE	FALSE	FALSE	FALSE	FALSE		matter+log10nCount
Astro_Hippo	Astro	Hippo	PRKN	-0.45049	2.42616e-06	0.0654409	0.705	0.815	-0.188697	535	1834	FALSE	FALSE	FALSE	FALSE	FALSE		hippo_area+log10nCount
Astro_Frontal	Astro	Frontal	PRKRIP1	-0.410237	0.855048	1	0.11	0.14	-0.0275955	1240	1369	FALSE	FALSE	FALSE	FALSE	FALSE		matter+log10nCount
Astro_Hippo	Astro	Hippo	PRKRIP1	0.222478	0.0650625	1	0.305	0.195	0.0993273	535	1834	FALSE	FALSE	FALSE	FALSE	FALSE		hippo_area+log10nCount
Astro_Frontal	Astro	Frontal	PRKX	0.683351	5.85318e-05	1	0.123	0.096	0.032218	1240	1369	FALSE	FALSE	FALSE	FALSE	FALSE		matter+log10nCount
Astro_Hippo	Astro	Hippo	PRKX	1.05131	7.1124e-09	0.000191843	0.318	0.155	0.158166	535	1834	TRUE	FALSE	TRUE	FALSE	FALSE	discovery_only	hippo_area+log10nCount
Astro_Frontal	Astro	Frontal	PRMT2	0.71202	4.84403e-19	1.30658e-14	0.251	0.189	0.0834781	1240	1369	FALSE	FALSE	FALSE	FALSE	FALSE		matter+log10nCount
Astro_Hippo	Astro	Hippo	PRMT2	0.991508	9.7385e-06	0.262677	0.426	0.275	0.151661	535	1834	FALSE	FALSE	FALSE	FALSE	FALSE		hippo_area+log10nCount
Astro_Frontal	Astro	Frontal	PRMT3	-0.997539	0.0241787	1	0.073	0.14	-0.0657885	1240	1369	FALSE	FALSE	FALSE	FALSE	FALSE		matter+log10nCount
Astro_Hippo	Astro	Hippo	PRMT3	-1.09709	9.12443e-09	0.000246113	0.146	0.196	-0.06289	535	1834	FALSE	FALSE	FALSE	FALSE	FALSE		hippo_area+log10nCount
Astro_Frontal	Astro	Frontal	PRNP	-1.20321	0.000165759	1	0.085	0.218	-0.130344	1240	1369	FALSE	FALSE	FALSE	FALSE	FALSE		matter+log10nCount
Astro_Hippo	Astro	Hippo	PRNP	-1.45708	2.38799e-15	6.44111e-11	0.174	0.312	-0.163411	535	1834	TRUE	FALSE	TRUE	FALSE	FALSE	discovery_only	hippo_area+log10nCount
Astro_Frontal	Astro	Frontal	PRORP	-1.10114	4.84788e-06	0.130762	0.098	0.213	-0.110985	1240	1369	FALSE	FALSE	FALSE	FALSE	FALSE		matter+log10nCount
Astro_Hippo	Astro	Hippo	PRORP	-0.596854	0.000192183	1	0.189	0.234	-0.0547855	535	1834	FALSE	FALSE	FALSE	FALSE	FALSE		hippo_area+log10nCount
Astro_Frontal	Astro	Frontal	PROS1	2.21444	1.07794e-30	2.90754e-26	0.148	0.036	0.1136	1240	1369	FALSE	FALSE	FALSE	TRUE	FALSE		matter+log10nCount
Astro_Hippo	Astro	Hippo	PROS1	2.87049	1.52859e-21	4.12306e-17	0.222	0.026	0.196125	535	1834	TRUE	FALSE	TRUE	FALSE	TRUE	xregion_supported	hippo_area+log10nCount
Astro_Frontal	Astro	Frontal	PRPF3	-0.315882	0.953253	1	0.124	0.163	-0.0328118	1240	1369	FALSE	FALSE	FALSE	FALSE	FALSE		matter+log10nCount
Astro_Hippo	Astro	Hippo	PRPF3	0.256992	0.249574	1	0.254	0.187	0.0651005	535	1834	FALSE	FALSE	FALSE	FALSE	FALSE		hippo_area+log10nCount
Astro_Frontal	Astro	Frontal	PRPF40A	-1.39608	2.11464e-08	0.000570383	0.086	0.208	-0.122092	1240	1369	FALSE	FALSE	FALSE	FALSE	FALSE		matter+log10nCount
Astro_Hippo	Astro	Hippo	PRPF40A	-1.66405	1.25845e-21	3.39442e-17	0.198	0.322	-0.158207	535	1834	TRUE	FALSE	TRUE	FALSE	FALSE	discovery_only	hippo_area+log10nCount
Astro_Frontal	Astro	Frontal	PRPF40B	-0.446356	0.40534	1	0.09	0.118	-0.0263625	1240	1369	FALSE	FALSE	FALSE	FALSE	FALSE		matter+log10nCount
Astro_Hippo	Astro	Hippo	PRPF40B	-0.465888	0.0633873	1	0.198	0.148	0.0365536	535	1834	FALSE	FALSE	FALSE	FALSE	FALSE		hippo_area+log10nCount
Astro_Frontal	Astro	Frontal	PRPF4B	-1.17058	5.96538e-08	0.00160904	0.137	0.291	-0.157062	1240	1369	TRUE	FALSE	TRUE	FALSE	FALSE	discovery_only	matter+log10nCount
Astro_Hippo	Astro	Hippo	PRPF4B	0.23601	0.000539963	1	0.391	0.312	0.0570471	535	1834	FALSE	FALSE	FALSE	FALSE	FALSE		hippo_area+log10nCount
Astro_Frontal	Astro	Frontal	PRPF8	-1.16681	0.000477719	1	0.075	0.163	-0.0868087	1240	1369	FALSE	FALSE	FALSE	FALSE	FALSE		matter+log10nCount
Astro_Hippo	Astro	Hippo	PRPF8	-0.162153	0.0265426	1	0.234	0.201	0.0208522	535	1834	FALSE	FALSE	FALSE	FALSE	FALSE		hippo_area+log10nCount
Astro_Frontal	Astro	Frontal	PRPSAP1	-1.35121	0.000371316	1	0.048	0.116	-0.0688147	1240	1369	FALSE	FALSE	FALSE	FALSE	FALSE		matter+log10nCount
Astro_Hippo	Astro	Hippo	PRPSAP1	-0.108749	0.0247905	1	0.185	0.143	0.0345438	535	1834	FALSE	FALSE	FALSE	FALSE	FALSE		hippo_area+log10nCount
Astro_Frontal	Astro	Frontal	PRR14L	-1.15267	0.00290321	1	0.052	0.125	-0.0726007	1240	1369	FALSE	FALSE	FALSE	FALSE	FALSE		matter+log10nCount
Astro_Hippo	Astro	Hippo	PRR14L	-0.713604	0.00058702	1	0.159	0.177	-0.029719	535	1834	FALSE	FALSE	FALSE	FALSE	FALSE		hippo_area+log10nCount
Astro_Hippo	Astro	Hippo	PRR16	5.95729	3.99383e-48	1.07725e-43	0.222	0.007	0.216751	535	1834	TRUE	FALSE	TRUE	FALSE	FALSE	discovery_only	hippo_area+log10nCount
Astro_Hippo	Astro	Hippo	PRR5	-1.60344	6.569e-10	1.77186e-05	0.071	0.132	-0.0641048	535	1834	FALSE	FALSE	FALSE	FALSE	FALSE		hippo_area+log10nCount
Astro_Hippo	Astro	Hippo	PRRC2A	-2.32308	8.7905e-15	2.37106e-10	0.088	0.155	-0.0759955	535	1834	FALSE	FALSE	FALSE	FALSE	FALSE		hippo_area+log10nCount
Astro_Frontal	Astro	Frontal	PRRC2B	-0.38078	0.474921	1	0.19	0.247	-0.0518621	1240	1369	FALSE	FALSE	FALSE	FALSE	FALSE		matter+log10nCount
Astro_Hippo	Astro	Hippo	PRRC2B	-0.149368	0.324687	1	0.357	0.349	-0.024617	535	1834	FALSE	FALSE	FALSE	FALSE	FALSE		hippo_area+log10nCount
Astro_Frontal	Astro	Frontal	PRRC2C	-1.24559	1.91473e-09	5.16461e-05	0.127	0.322	-0.200793	1240	1369	TRUE	FALSE	TRUE	FALSE	FALSE	discovery_only	matter+log10nCount
Astro_Hippo	Astro	Hippo	PRRC2C	-1.38556	1.25123e-17	3.37495e-13	0.307	0.391	-0.152433	535	1834	TRUE	FALSE	TRUE	FALSE	FALSE	discovery_only	hippo_area+log10nCount
Astro_Frontal	Astro	Frontal	PRRT2	0.492641	3.66458e-11	9.88446e-07	0.231	0.183	0.0604226	1240	1369	FALSE	FALSE	FALSE	FALSE	FALSE		matter+log10nCount
Astro_Hippo	Astro	Hippo	PRRT2	0.63503	1.13359e-07	0.00305764	0.514	0.323	0.193896	535	1834	TRUE	FALSE	TRUE	FALSE	FALSE	discovery_only	hippo_area+log10nCount
Astro_Hippo	Astro	Hippo	PRRX1	0.330203	0.433618	1	0.323	0.242	0.0781857	535	1834	FALSE	FALSE	FALSE	FALSE	FALSE		hippo_area+log10nCount
Astro_Frontal	Astro	Frontal	PRTFDC1	0.64557	1.37037e-10	3.69629e-06	0.248	0.202	0.0664736	1240	1369	FALSE	FALSE	FALSE	FALSE	FALSE		matter+log10nCount
Astro_Hippo	Astro	Hippo	PRTFDC1	0.578227	7.94786e-08	0.00214378	0.346	0.229	0.113069	535	1834	FALSE	FALSE	FALSE	FALSE	FALSE		hippo_area+log10nCount
Astro_Hippo	Astro	Hippo	PRTG	1.30146	1.51463e-06	0.0408542	0.247	0.066	0.177001	535	1834	TRUE	FALSE	TRUE	FALSE	FALSE	discovery_only	hippo_area+log10nCount
Astro_Frontal	Astro	Frontal	PRXL2A	-0.398519	0.375494	1	0.182	0.24	-0.0495906	1240	1369	FALSE	FALSE	FALSE	FALSE	FALSE		matter+log10nCount
Astro_Hippo	Astro	Hippo	PRXL2A	-0.145081	0.000971005	1	0.314	0.29	0.0112934	535	1834	FALSE	FALSE	FALSE	FALSE	FALSE		hippo_area+log10nCount
Astro_Frontal	Astro	Frontal	PSAP	-1.56663	1.38508e-21	3.73598e-17	0.144	0.443	-0.308369	1240	1369	TRUE	FALSE	TRUE	FALSE	FALSE	discovery_only	matter+log10nCount
Astro_Hippo	Astro	Hippo	PSAP	-1.27484	6.18174e-18	1.6674e-13	0.346	0.498	-0.217734	535	1834	TRUE	FALSE	TRUE	FALSE	FALSE	discovery_only	hippo_area+log10nCount
Astro_Frontal	Astro	Frontal	PSAT1	0.159195	0.000744263	1	0.277	0.284	0.0189519	1240	1369	FALSE	FALSE	FALSE	FALSE	FALSE		matter+log10nCount
Astro_Hippo	Astro	Hippo	PSAT1	-0.355429	5.4372e-10	1.46658e-05	0.301	0.408	-0.120951	535	1834	FALSE	FALSE	FALSE	FALSE	FALSE		hippo_area+log10nCount
Astro_Frontal	Astro	Frontal	PSD2	-1.07792	5.90721e-33	1.59335e-28	0.284	0.58	-0.273218	1240	1369	TRUE	FALSE	TRUE	FALSE	FALSE	discovery_only	matter+log10nCount
Astro_Hippo	Astro	Hippo	PSD2	-0.761983	7.35287e-18	1.98329e-13	0.447	0.586	-0.196727	535	1834	TRUE	FALSE	TRUE	FALSE	FALSE	discovery_only	hippo_area+log10nCount
Astro_Frontal	Astro	Frontal	PSD3	0.427512	5.84569e-23	1.57676e-18	0.808	0.775	0.236708	1240	1369	TRUE	FALSE	TRUE	FALSE	FALSE	discovery_only	matter+log10nCount
Astro_Frontal	Astro	Frontal	PSMA1	-0.44643	0.766205	1	0.157	0.225	-0.0594754	1240	1369	FALSE	FALSE	FALSE	FALSE	FALSE		matter+log10nCount
Astro_Hippo	Astro	Hippo	PSMA1	-2.26863	2.07422e-22	5.59478e-18	0.112	0.268	-0.173276	535	1834	TRUE	FALSE	TRUE	FALSE	FALSE	discovery_only	hippo_area+log10nCount
Astro_Frontal	Astro	Frontal	PSMD1	-1.09866	1.62081e-10	4.37182e-06	0.189	0.386	-0.193445	1240	1369	TRUE	FALSE	TRUE	FALSE	FALSE	discovery_only	matter+log10nCount
Astro_Hippo	Astro	Hippo	PSMD1	-0.591851	1.91879e-05	0.517556	0.361	0.437	-0.125311	535	1834	FALSE	FALSE	FALSE	FALSE	FALSE		hippo_area+log10nCount
Astro_Frontal	Astro	Frontal	PSMD14	-0.844279	0.218658	1	0.087	0.161	-0.0711727	1240	1369	FALSE	FALSE	FALSE	FALSE	FALSE		matter+log10nCount
Astro_Hippo	Astro	Hippo	PSMD14	-0.273243	0.0306365	1	0.191	0.184	-0.00242766	535	1834	FALSE	FALSE	FALSE	FALSE	FALSE		hippo_area+log10nCount
Astro_Hippo	Astro	Hippo	PSMD5	-1.6974	1.34248e-11	3.62108e-07	0.084	0.115	-0.0357647	535	1834	FALSE	FALSE	FALSE	FALSE	FALSE		hippo_area+log10nCount
Astro_Frontal	Astro	Frontal	PSME4	-0.554207	0.33899	1	0.125	0.21	-0.0782818	1240	1369	FALSE	FALSE	FALSE	FALSE	FALSE		matter+log10nCount
Astro_Hippo	Astro	Hippo	PSME4	0.617837	0.0331993	1	0.37	0.292	0.0671807	535	1834	FALSE	FALSE	FALSE	FALSE	FALSE		hippo_area+log10nCount
Astro_Frontal	Astro	Frontal	PSMG2	-0.241483	0.107796	1	0.122	0.14	-0.0155087	1240	1369	FALSE	FALSE	FALSE	FALSE	FALSE		matter+log10nCount
Astro_Hippo	Astro	Hippo	PSMG2	-0.470545	0.000441521	1	0.187	0.17	0.00767741	535	1834	FALSE	FALSE	FALSE	FALSE	FALSE		hippo_area+log10nCount
Astro_Frontal	Astro	Frontal	PSMG4	0.342091	0.000227697	1	0.147	0.126	0.0254129	1240	1369	FALSE	FALSE	FALSE	FALSE	FALSE		matter+log10nCount
Astro_Frontal	Astro	Frontal	PSPC1	-0.836459	0.00272286	1	0.171	0.301	-0.126564	1240	1369	FALSE	FALSE	FALSE	FALSE	FALSE		matter+log10nCount
Astro_Hippo	Astro	Hippo	PSPC1	-0.510419	9.58872e-06	0.258637	0.303	0.342	-0.0751129	535	1834	FALSE	FALSE	FALSE	FALSE	FALSE		hippo_area+log10nCount
Astro_Frontal	Astro	Frontal	PTAR1	-0.319518	0.434783	1	0.326	0.444	-0.0909517	1240	1369	FALSE	FALSE	FALSE	FALSE	FALSE		matter+log10nCount
Astro_Hippo	Astro	Hippo	PTAR1	-1.43809	8.26253e-25	2.22865e-20	0.286	0.496	-0.267679	535	1834	TRUE	FALSE	TRUE	FALSE	FALSE	discovery_only	hippo_area+log10nCount
Astro_Frontal	Astro	Frontal	PTBP2	-0.590467	0.395963	1	0.244	0.419	-0.171447	1240	1369	FALSE	FALSE	FALSE	FALSE	FALSE		matter+log10nCount
Astro_Hippo	Astro	Hippo	PTBP2	-0.42511	4.50013e-05	1	0.363	0.395	-0.0597448	535	1834	FALSE	FALSE	FALSE	FALSE	FALSE		hippo_area+log10nCount
Astro_Hippo	Astro	Hippo	PTCD3	-0.435611	0.00320175	1	0.211	0.185	0.0107115	535	1834	FALSE	FALSE	FALSE	FALSE	FALSE		hippo_area+log10nCount
Astro_Frontal	Astro	Frontal	PTCH1	0.441574	1.01424e-06	0.0273571	0.26	0.224	0.0496407	1240	1369	FALSE	FALSE	FALSE	FALSE	FALSE		matter+log10nCount
Astro_Hippo	Astro	Hippo	PTCH1	-0.320314	3.38962e-07	0.00914281	0.308	0.363	-0.0673855	535	1834	FALSE	FALSE	FALSE	FALSE	FALSE		hippo_area+log10nCount
Astro_Frontal	Astro	Frontal	PTCH2	-0.378755	0.695707	1	0.09	0.121	-0.0295483	1240	1369	FALSE	FALSE	FALSE	FALSE	FALSE		matter+log10nCount
Astro_Hippo	Astro	Hippo	PTCH2	-1.03819	2.16134e-15	5.82979e-11	0.146	0.2	-0.0642577	535	1834	FALSE	FALSE	FALSE	FALSE	FALSE		hippo_area+log10nCount
Astro_Frontal	Astro	Frontal	PTCHD1	0.82534	1.09492e-14	2.95332e-10	0.263	0.183	0.0977067	1240	1369	FALSE	FALSE	FALSE	FALSE	FALSE		matter+log10nCount
Astro_Hippo	Astro	Hippo	PTCHD1	-0.95301	2.20527e-17	5.94828e-13	0.224	0.337	-0.125297	535	1834	FALSE	FALSE	FALSE	FALSE	FALSE		hippo_area+log10nCount
Astro_Frontal	Astro	Frontal	PTCHD1-AS	1.33665	2.46692e-87	6.65403e-83	0.69	0.423	0.412444	1240	1369	TRUE	FALSE	TRUE	TRUE	FALSE	lane_reproducible	matter+log10nCount
Astro_Frontal	Astro	Frontal	PTEN	-0.326148	0.179323	1	0.215	0.279	-0.0561335	1240	1369	FALSE	FALSE	FALSE	FALSE	FALSE		matter+log10nCount
Astro_Hippo	Astro	Hippo	PTEN	-0.585187	0.00197058	1	0.297	0.323	-0.0576626	535	1834	FALSE	FALSE	FALSE	FALSE	FALSE		hippo_area+log10nCount
Astro_Frontal	Astro	Frontal	PTGDS	0.326347	3.46922e-07	0.00935751	0.743	0.763	0.139901	1240	1369	FALSE	FALSE	FALSE	FALSE	FALSE		matter+log10nCount
Astro_Hippo	Astro	Hippo	PTGDS	1.1526	1.14729e-58	3.09459e-54	0.828	0.756	0.400565	535	1834	TRUE	FALSE	TRUE	FALSE	FALSE	discovery_only	hippo_area+log10nCount
Astro_Frontal	Astro	Frontal	PTK2	-0.245685	0.000178577	1	0.53	0.658	-0.104622	1240	1369	FALSE	FALSE	FALSE	FALSE	FALSE		matter+log10nCount
Astro_Hippo	Astro	Hippo	PTK2	-0.326194	4.41016e-05	1	0.619	0.708	-0.135869	535	1834	FALSE	FALSE	FALSE	FALSE	FALSE		hippo_area+log10nCount
Astro_Hippo	Astro	Hippo	PTMA	1.34996	2.68091e-08	0.000723123	0.353	0.269	0.0909416	535	1834	FALSE	FALSE	FALSE	FALSE	FALSE		hippo_area+log10nCount
Astro_Frontal	Astro	Frontal	PTN	0.44992	1.50487e-19	4.05908e-15	0.525	0.463	0.134785	1240	1369	FALSE	FALSE	FALSE	FALSE	FALSE		matter+log10nCount
Astro_Hippo	Astro	Hippo	PTN	-0.874015	4.05211e-20	1.09298e-15	0.265	0.499	-0.245877	535	1834	TRUE	FALSE	TRUE	FALSE	FALSE	discovery_only	hippo_area+log10nCount
Astro_Frontal	Astro	Frontal	PTPN12	0.302182	7.95544e-08	0.00214582	0.174	0.15	0.0309856	1240	1369	FALSE	FALSE	FALSE	FALSE	FALSE		matter+log10nCount
Astro_Frontal	Astro	Frontal	PTPN13	0.242886	3.09797e-07	0.00835614	0.544	0.554	0.0718961	1240	1369	FALSE	FALSE	FALSE	FALSE	FALSE		matter+log10nCount
Astro_Hippo	Astro	Hippo	PTPN13	-0.766773	2.36763e-13	6.38622e-09	0.535	0.679	-0.231205	535	1834	TRUE	FALSE	TRUE	FALSE	FALSE	discovery_only	hippo_area+log10nCount
Astro_Hippo	Astro	Hippo	PTPN14	0.119489	0.55769	1	0.219	0.158	0.0561859	535	1834	FALSE	FALSE	FALSE	FALSE	FALSE		hippo_area+log10nCount
Astro_Frontal	Astro	Frontal	PTPN2	-0.250059	0.327364	1	0.102	0.126	-0.0209448	1240	1369	FALSE	FALSE	FALSE	FALSE	FALSE		matter+log10nCount
Astro_Hippo	Astro	Hippo	PTPN20	1.00871	6.81093e-05	1	0.241	0.085	0.15098	535	1834	FALSE	FALSE	FALSE	FALSE	FALSE		hippo_area+log10nCount
Astro_Hippo	Astro	Hippo	PTPN21	0.60543	0.00145858	1	0.213	0.105	0.103555	535	1834	FALSE	FALSE	FALSE	FALSE	FALSE		hippo_area+log10nCount
Astro_Frontal	Astro	Frontal	PTPN4	-1.59883	2.83073e-22	7.63533e-18	0.155	0.39	-0.249298	1240	1369	TRUE	FALSE	TRUE	FALSE	FALSE	discovery_only	matter+log10nCount
Astro_Hippo	Astro	Hippo	PTPN4	-1.00206	1.32745e-08	0.000358054	0.335	0.42	-0.142965	535	1834	FALSE	FALSE	FALSE	FALSE	FALSE		hippo_area+log10nCount
Astro_Hippo	Astro	Hippo	PTPN9	-0.598766	5.61555e-08	0.00151468	0.254	0.3	-0.0631702	535	1834	FALSE	FALSE	FALSE	FALSE	FALSE		hippo_area+log10nCount
Astro_Frontal	Astro	Frontal	PTPRA	-0.309092	0.0764137	1	0.262	0.324	-0.0496878	1240	1369	FALSE	FALSE	FALSE	FALSE	FALSE		matter+log10nCount
Astro_Hippo	Astro	Hippo	PTPRA	0.302744	0.0182575	1	0.452	0.382	0.0562776	535	1834	FALSE	FALSE	FALSE	FALSE	FALSE		hippo_area+log10nCount
Astro_Frontal	Astro	Frontal	PTPRD	2.73536	3.54813e-12	9.57037e-08	0.051	0.019	0.0320937	1240	1369	FALSE	FALSE	FALSE	FALSE	FALSE		matter+log10nCount
Astro_Hippo	Astro	Hippo	PTPRD	0.558373	3.00068e-05	0.809372	0.174	0.005	0.168744	535	1834	FALSE	FALSE	FALSE	FALSE	FALSE		hippo_area+log10nCount
Astro_Frontal	Astro	Frontal	PTPRF	0.833454	6.34373e-11	1.71109e-06	0.18	0.122	0.0647877	1240	1369	FALSE	FALSE	FALSE	FALSE	FALSE		matter+log10nCount
Astro_Hippo	Astro	Hippo	PTPRF	-0.529478	0.000195386	1	0.254	0.242	-0.00500922	535	1834	FALSE	FALSE	FALSE	FALSE	FALSE		hippo_area+log10nCount
Astro_Frontal	Astro	Frontal	PTPRG	-0.436827	0.00305698	1	0.459	0.584	-0.129086	1240	1369	FALSE	FALSE	FALSE	FALSE	FALSE		matter+log10nCount
Astro_Hippo	Astro	Hippo	PTPRG	0.399251	1.6405e-09	4.42493e-05	0.523	0.515	0.0294785	535	1834	FALSE	FALSE	FALSE	FALSE	FALSE		hippo_area+log10nCount
Astro_Frontal	Astro	Frontal	PTPRJ	-1.88617	6.48255e-16	1.74854e-11	0.062	0.228	-0.167621	1240	1369	TRUE	FALSE	TRUE	FALSE	FALSE	discovery_only	matter+log10nCount
Astro_Frontal	Astro	Frontal	PTPRK	-0.123611	0.268667	1	0.103	0.167	-0.0606347	1240	1369	FALSE	FALSE	FALSE	FALSE	FALSE		matter+log10nCount
Astro_Hippo	Astro	Hippo	PTPRK	-0.104255	0.678614	1	0.32	0.366	-0.0559514	535	1834	FALSE	FALSE	FALSE	FALSE	FALSE		hippo_area+log10nCount
Astro_Frontal	Astro	Frontal	PTPRM	0.329378	9.37082e-11	2.52759e-06	0.45	0.411	0.0911208	1240	1369	FALSE	FALSE	FALSE	FALSE	FALSE		matter+log10nCount
Astro_Hippo	Astro	Hippo	PTPRM	-0.11115	0.581302	1	0.531	0.5	0.0221323	535	1834	FALSE	FALSE	FALSE	FALSE	FALSE		hippo_area+log10nCount
Astro_Frontal	Astro	Frontal	PTPRS	-1.60112	5.41002e-10	1.45924e-05	0.065	0.197	-0.133124	1240	1369	FALSE	FALSE	FALSE	FALSE	FALSE		matter+log10nCount
Astro_Hippo	Astro	Hippo	PTPRS	-0.870002	7.24253e-07	0.0195353	0.217	0.261	-0.0655826	535	1834	FALSE	FALSE	FALSE	FALSE	FALSE		hippo_area+log10nCount
Astro_Frontal	Astro	Frontal	PTPRZ1	-0.294838	0.00132875	1	0.756	0.886	-0.100016	1240	1369	FALSE	FALSE	FALSE	FALSE	FALSE		matter+log10nCount
Astro_Hippo	Astro	Hippo	PTPRZ1	-0.560564	9.42074e-22	2.54106e-17	0.785	0.905	-0.318006	535	1834	TRUE	FALSE	TRUE	FALSE	FALSE	discovery_only	hippo_area+log10nCount
Astro_Hippo	Astro	Hippo	PTTG1IP	-0.232077	0.018855	1	0.441	0.457	-0.0431058	535	1834	FALSE	FALSE	FALSE	FALSE	FALSE		hippo_area+log10nCount
Astro_Frontal	Astro	Frontal	PUDP	-0.533679	0.0280252	1	0.089	0.117	-0.0262677	1240	1369	FALSE	FALSE	FALSE	FALSE	FALSE		matter+log10nCount
Astro_Hippo	Astro	Hippo	PUDP	-1.21566	4.07915e-06	0.110027	0.084	0.135	-0.0532619	535	1834	FALSE	FALSE	FALSE	FALSE	FALSE		hippo_area+log10nCount
Astro_Frontal	Astro	Frontal	PUM1	-0.354942	0.0841007	1	0.203	0.267	-0.0573535	1240	1369	FALSE	FALSE	FALSE	FALSE	FALSE		matter+log10nCount
Astro_Frontal	Astro	Frontal	PUM2	-0.696155	0.0119212	1	0.174	0.283	-0.108911	1240	1369	FALSE	FALSE	FALSE	FALSE	FALSE		matter+log10nCount
Astro_Hippo	Astro	Hippo	PUM2	-0.27803	0.055113	1	0.333	0.346	-0.0410899	535	1834	FALSE	FALSE	FALSE	FALSE	FALSE		hippo_area+log10nCount
Astro_Frontal	Astro	Frontal	PUM3	-0.728484	0.505088	1	0.069	0.114	-0.0447743	1240	1369	FALSE	FALSE	FALSE	FALSE	FALSE		matter+log10nCount
Astro_Hippo	Astro	Hippo	PUM3	0.383104	0.292459	1	0.258	0.179	0.0724936	535	1834	FALSE	FALSE	FALSE	FALSE	FALSE		hippo_area+log10nCount
Astro_Frontal	Astro	Frontal	PURA	-3.96413	5.7785e-33	1.55864e-28	0.011	0.171	-0.160503	1240	1369	TRUE	FALSE	TRUE	TRUE	FALSE	lane_reproducible	matter+log10nCount
Astro_Hippo	Astro	Hippo	PURA	-0.939774	6.17827e-05	1	0.17	0.221	-0.0680602	535	1834	FALSE	FALSE	FALSE	FALSE	TRUE		hippo_area+log10nCount
Astro_Frontal	Astro	Frontal	PURG	-0.854132	0.000777014	1	0.176	0.305	-0.123328	1240	1369	FALSE	FALSE	FALSE	FALSE	FALSE		matter+log10nCount
Astro_Hippo	Astro	Hippo	PURG	-1.0343	9.01234e-15	2.4309e-10	0.307	0.429	-0.169728	535	1834	TRUE	FALSE	TRUE	FALSE	FALSE	discovery_only	hippo_area+log10nCount
Astro_Frontal	Astro	Frontal	PUS7L	-0.943374	0.131702	1	0.054	0.107	-0.0531516	1240	1369	FALSE	FALSE	FALSE	FALSE	FALSE		matter+log10nCount
Astro_Hippo	Astro	Hippo	PVT1	4.63153	8.37268e-36	2.25836e-31	0.222	0.007	0.215536	535	1834	TRUE	TRUE	FALSE	FALSE	FALSE		hippo_area+log10nCount
Astro_Frontal	Astro	Frontal	PWWP2A	-0.915432	0.0805088	1	0.067	0.14	-0.0698279	1240	1369	FALSE	FALSE	FALSE	FALSE	FALSE		matter+log10nCount
Astro_Frontal	Astro	Frontal	PWWP3A	-0.553953	0.163214	1	0.17	0.26	-0.0803942	1240	1369	FALSE	FALSE	FALSE	FALSE	FALSE		matter+log10nCount
Astro_Hippo	Astro	Hippo	PWWP3A	-0.454948	0.00109135	1	0.292	0.315	-0.0452807	535	1834	FALSE	FALSE	FALSE	FALSE	FALSE		hippo_area+log10nCount
Astro_Frontal	Astro	Frontal	PYGB	0.387285	4.98581e-07	0.0134482	0.19	0.156	0.0456143	1240	1369	FALSE	FALSE	FALSE	FALSE	FALSE		matter+log10nCount
Astro_Hippo	Astro	Hippo	PYGB	0.951713	2.30304e-12	6.212e-08	0.462	0.272	0.205764	535	1834	TRUE	FALSE	TRUE	FALSE	FALSE	discovery_only	hippo_area+log10nCount
Astro_Frontal	Astro	Frontal	PYGO1	-0.312897	0.768892	1	0.102	0.131	-0.025235	1240	1369	FALSE	FALSE	FALSE	FALSE	FALSE		matter+log10nCount
Astro_Hippo	Astro	Hippo	PYGO1	-0.861019	1.8203e-06	0.0490988	0.179	0.18	-0.0147413	535	1834	FALSE	FALSE	FALSE	FALSE	FALSE		hippo_area+log10nCount
Astro_Frontal	Astro	Frontal	QKI	0.290144	8.38402e-18	2.26142e-13	0.912	0.963	0.186922	1240	1369	TRUE	FALSE	TRUE	FALSE	FALSE	discovery_only	matter+log10nCount
Astro_Frontal	Astro	Frontal	QSER1	-2.10515	1.07139e-14	2.88987e-10	0.043	0.175	-0.133437	1240	1369	FALSE	FALSE	FALSE	TRUE	FALSE		matter+log10nCount
Astro_Hippo	Astro	Hippo	QSER1	-0.838082	0.000603037	1	0.15	0.189	-0.0511726	535	1834	FALSE	FALSE	FALSE	FALSE	TRUE		hippo_area+log10nCount
Astro_Frontal	Astro	Frontal	QTRT1	-0.354717	0.905454	1	0.111	0.15	-0.0326946	1240	1369	FALSE	FALSE	FALSE	FALSE	FALSE		matter+log10nCount
Astro_Frontal	Astro	Frontal	R3HDM1	-2.4035	1.76485e-49	4.76033e-45	0.023	0.291	-0.271892	1240	1369	TRUE	FALSE	TRUE	TRUE	FALSE	lane_reproducible	matter+log10nCount
Astro_Hippo	Astro	Hippo	R3HDM1	-1.16569	1.36098e-08	0.000367098	0.243	0.35	-0.139773	535	1834	FALSE	FALSE	FALSE	FALSE	TRUE		hippo_area+log10nCount
Astro_Frontal	Astro	Frontal	R3HDM2	-0.916111	1.01424e-05	0.273571	0.177	0.341	-0.159449	1240	1369	FALSE	FALSE	FALSE	FALSE	FALSE		matter+log10nCount
Astro_Hippo	Astro	Hippo	R3HDM2	-0.691681	0.000413104	1	0.374	0.426	-0.101519	535	1834	FALSE	FALSE	FALSE	FALSE	FALSE		hippo_area+log10nCount
Astro_Frontal	Astro	Frontal	RAB10	-0.604452	0.374383	1	0.156	0.256	-0.0886266	1240	1369	FALSE	FALSE	FALSE	FALSE	FALSE		matter+log10nCount
Astro_Hippo	Astro	Hippo	RAB10	-0.329189	9.43627e-05	1	0.299	0.326	-0.0521	535	1834	FALSE	FALSE	FALSE	FALSE	FALSE		hippo_area+log10nCount
Astro_Frontal	Astro	Frontal	RAB11FIP2	-0.265252	0.455014	1	0.267	0.357	-0.067157	1240	1369	FALSE	FALSE	FALSE	FALSE	FALSE		matter+log10nCount
Astro_Hippo	Astro	Hippo	RAB11FIP2	-0.657554	9.05869e-06	0.24434	0.31	0.378	-0.099736	535	1834	FALSE	FALSE	FALSE	FALSE	FALSE		hippo_area+log10nCount
Astro_Hippo	Astro	Hippo	RAB11FIP3	1.17875	1.01915e-08	0.000274895	0.284	0.098	0.182815	535	1834	TRUE	FALSE	TRUE	FALSE	FALSE	discovery_only	hippo_area+log10nCount
Astro_Frontal	Astro	Frontal	RAB18	-1.633	4.13838e-08	0.00111624	0.055	0.167	-0.11195	1240	1369	FALSE	FALSE	FALSE	FALSE	FALSE		matter+log10nCount
Astro_Hippo	Astro	Hippo	RAB18	-0.963374	1.22528e-08	0.000330494	0.187	0.187	-0.0203192	535	1834	FALSE	FALSE	FALSE	FALSE	FALSE		hippo_area+log10nCount
Astro_Frontal	Astro	Frontal	RAB1A	-1.03172	0.000466036	1	0.087	0.166	-0.0802481	1240	1369	FALSE	FALSE	FALSE	FALSE	FALSE		matter+log10nCount
Astro_Hippo	Astro	Hippo	RAB1A	-0.487589	4.52945e-07	0.0122173	0.267	0.215	0.0326879	535	1834	FALSE	FALSE	FALSE	FALSE	FALSE		hippo_area+log10nCount
Astro_Hippo	Astro	Hippo	RAB22A	-2.10714	3.58013e-12	9.65668e-08	0.084	0.135	-0.0578869	535	1834	FALSE	FALSE	FALSE	FALSE	FALSE		hippo_area+log10nCount
Astro_Frontal	Astro	Frontal	RAB24	-1.85722	2.31218e-11	6.23666e-07	0.036	0.142	-0.10532	1240	1369	FALSE	FALSE	FALSE	FALSE	FALSE		matter+log10nCount
Astro_Hippo	Astro	Hippo	RAB24	-2.21566	5.1463e-14	1.38811e-09	0.056	0.13	-0.0782957	535	1834	FALSE	FALSE	FALSE	FALSE	FALSE		hippo_area+log10nCount
Astro_Hippo	Astro	Hippo	RAB27A	0.291956	0.461602	1	0.198	0.104	0.0893425	535	1834	FALSE	FALSE	FALSE	FALSE	FALSE		hippo_area+log10nCount
Astro_Frontal	Astro	Frontal	RAB28	-1.06275	8.02565e-09	0.000216476	0.161	0.317	-0.153044	1240	1369	TRUE	FALSE	TRUE	FALSE	FALSE	discovery_only	matter+log10nCount
Astro_Hippo	Astro	Hippo	RAB28	-0.903192	1.33743e-09	3.60744e-05	0.293	0.399	-0.136315	535	1834	FALSE	FALSE	FALSE	FALSE	FALSE		hippo_area+log10nCount
Astro_Frontal	Astro	Frontal	RAB2A	-1.23445	0.000660827	1	0.074	0.181	-0.107703	1240	1369	FALSE	FALSE	FALSE	FALSE	FALSE		matter+log10nCount
Astro_Hippo	Astro	Hippo	RAB2A	-0.133808	0.00048455	1	0.282	0.273	-0.0109123	535	1834	FALSE	FALSE	FALSE	FALSE	FALSE		hippo_area+log10nCount
Astro_Frontal	Astro	Frontal	RAB30	0.453425	1.58979e-09	4.28814e-05	0.144	0.124	0.025572	1240	1369	FALSE	FALSE	FALSE	FALSE	FALSE		matter+log10nCount
Astro_Frontal	Astro	Frontal	RAB30-DT	0.108674	6.32562e-05	1	0.153	0.153	0.00730578	1240	1369	FALSE	FALSE	FALSE	FALSE	FALSE		matter+log10nCount
Astro_Hippo	Astro	Hippo	RAB30-DT	0.237333	0.00339552	1	0.29	0.197	0.0809721	535	1834	FALSE	FALSE	FALSE	FALSE	FALSE		hippo_area+log10nCount
Astro_Frontal	Astro	Frontal	RAB31	-0.573425	0.000458697	1	0.214	0.34	-0.108804	1240	1369	FALSE	FALSE	FALSE	FALSE	FALSE		matter+log10nCount
Astro_Hippo	Astro	Hippo	RAB31	-1.03465	2.43183e-12	6.55936e-08	0.224	0.384	-0.175912	535	1834	TRUE	FALSE	TRUE	FALSE	FALSE	discovery_only	hippo_area+log10nCount
Astro_Frontal	Astro	Frontal	RAB3GAP1	-0.764854	0.00075622	1	0.205	0.332	-0.122759	1240	1369	FALSE	FALSE	FALSE	FALSE	FALSE		matter+log10nCount
Astro_Hippo	Astro	Hippo	RAB3GAP1	-0.693339	3.55827e-05	0.959772	0.312	0.381	-0.104433	535	1834	FALSE	FALSE	FALSE	FALSE	FALSE		hippo_area+log10nCount
Astro_Frontal	Astro	Frontal	RAB3GAP2	-0.580154	0.385531	1	0.147	0.22	-0.0661815	1240	1369	FALSE	FALSE	FALSE	FALSE	FALSE		matter+log10nCount
Astro_Hippo	Astro	Hippo	RAB3GAP2	-0.779011	0.000186451	1	0.222	0.263	-0.0619605	535	1834	FALSE	FALSE	FALSE	FALSE	FALSE		hippo_area+log10nCount
Astro_Frontal	Astro	Frontal	RAB4A	-0.985542	0.00420706	1	0.102	0.199	-0.0937151	1240	1369	FALSE	FALSE	FALSE	FALSE	FALSE		matter+log10nCount
Astro_Hippo	Astro	Hippo	RAB4A	-0.279813	0.00235388	1	0.211	0.2	0.000137588	535	1834	FALSE	FALSE	FALSE	FALSE	FALSE		hippo_area+log10nCount
Astro_Hippo	Astro	Hippo	RAB5A	-0.40482	0.0146922	1	0.2	0.177	0.0113067	535	1834	FALSE	FALSE	FALSE	FALSE	FALSE		hippo_area+log10nCount
Astro_Frontal	Astro	Frontal	RAB6A	-0.511443	0.373843	1	0.102	0.147	-0.0448408	1240	1369	FALSE	FALSE	FALSE	FALSE	FALSE		matter+log10nCount
Astro_Hippo	Astro	Hippo	RAB6A	0.394913	0.154195	1	0.325	0.22	0.0955513	535	1834	FALSE	FALSE	FALSE	FALSE	FALSE		hippo_area+log10nCount
Astro_Frontal	Astro	Frontal	RAB7A	-0.533811	0.590108	1	0.097	0.153	-0.0540323	1240	1369	FALSE	FALSE	FALSE	FALSE	FALSE		matter+log10nCount
Astro_Hippo	Astro	Hippo	RAB7A	-0.42315	0.00905755	1	0.254	0.232	-0.00211682	535	1834	FALSE	FALSE	FALSE	FALSE	FALSE		hippo_area+log10nCount
Astro_Frontal	Astro	Frontal	RABEP1	-1.54959	4.32717e-07	0.0116717	0.057	0.168	-0.1114	1240	1369	FALSE	FALSE	FALSE	FALSE	FALSE		matter+log10nCount
Astro_Hippo	Astro	Hippo	RABEP1	-0.70261	0.000193243	1	0.2	0.213	-0.0338976	535	1834	FALSE	FALSE	FALSE	FALSE	FALSE		hippo_area+log10nCount
Astro_Frontal	Astro	Frontal	RABGAP1	-0.196201	0.041122	1	0.266	0.327	-0.048327	1240	1369	FALSE	FALSE	FALSE	FALSE	FALSE		matter+log10nCount
Astro_Hippo	Astro	Hippo	RABGAP1	-1.02485	6.56444e-16	1.77063e-11	0.4	0.527	-0.204406	535	1834	TRUE	FALSE	TRUE	FALSE	FALSE	discovery_only	hippo_area+log10nCount
Astro_Frontal	Astro	Frontal	RABGAP1L	-1.73775	2.14549e-27	5.78703e-23	0.14	0.394	-0.26284	1240	1369	TRUE	FALSE	TRUE	FALSE	FALSE	discovery_only	matter+log10nCount
Astro_Hippo	Astro	Hippo	RABGAP1L	-0.562791	4.38108e-10	1.18171e-05	0.391	0.456	-0.100245	535	1834	FALSE	FALSE	FALSE	FALSE	FALSE		hippo_area+log10nCount
Astro_Hippo	Astro	Hippo	RABGEF1	0.833171	1.17379e-05	0.316605	0.456	0.245	0.205398	535	1834	FALSE	FALSE	FALSE	FALSE	FALSE		hippo_area+log10nCount
Astro_Hippo	Astro	Hippo	RABL2B	0.43906	0.329987	1	0.166	0.123	0.0438977	535	1834	FALSE	FALSE	FALSE	FALSE	FALSE		hippo_area+log10nCount
Astro_Hippo	Astro	Hippo	RABL6	-1.66119	1.91796e-08	0.000517332	0.127	0.131	-0.015524	535	1834	FALSE	FALSE	FALSE	FALSE	FALSE		hippo_area+log10nCount
Astro_Frontal	Astro	Frontal	RAD23B	-1.93771	1.73286e-12	4.67405e-08	0.052	0.185	-0.134542	1240	1369	FALSE	FALSE	FALSE	FALSE	FALSE		matter+log10nCount
Astro_Hippo	Astro	Hippo	RAD23B	-0.722028	3.03111e-05	0.81758	0.236	0.243	-0.0300115	535	1834	FALSE	FALSE	FALSE	FALSE	FALSE		hippo_area+log10nCount
Astro_Frontal	Astro	Frontal	RAD50	-0.318896	0.200978	1	0.14	0.181	-0.0377695	1240	1369	FALSE	FALSE	FALSE	FALSE	FALSE		matter+log10nCount
Astro_Hippo	Astro	Hippo	RAD50	0.465675	0.00331977	1	0.305	0.203	0.0917233	535	1834	FALSE	FALSE	FALSE	FALSE	FALSE		hippo_area+log10nCount
Astro_Frontal	Astro	Frontal	RAD51B	0.293957	2.38612e-06	0.0643609	0.394	0.381	0.0529142	1240	1369	FALSE	FALSE	FALSE	FALSE	FALSE		matter+log10nCount
Astro_Hippo	Astro	Hippo	RAD51B	0.458935	0.00124347	1	0.563	0.42	0.144036	535	1834	FALSE	FALSE	FALSE	FALSE	FALSE		hippo_area+log10nCount
Astro_Frontal	Astro	Frontal	RAD52	-0.686231	0.0835016	1	0.067	0.104	-0.0353814	1240	1369	FALSE	FALSE	FALSE	FALSE	FALSE		matter+log10nCount
Astro_Hippo	Astro	Hippo	RAD52	-0.753132	1.98335e-06	0.0534968	0.157	0.132	0.0159093	535	1834	FALSE	FALSE	FALSE	FALSE	FALSE		hippo_area+log10nCount
Astro_Frontal	Astro	Frontal	RAF1	-0.592245	0.424131	1	0.115	0.18	-0.0590766	1240	1369	FALSE	FALSE	FALSE	FALSE	FALSE		matter+log10nCount
Astro_Hippo	Astro	Hippo	RAF1	-0.374105	0.0379151	1	0.239	0.236	-0.00932133	535	1834	FALSE	FALSE	FALSE	FALSE	FALSE		hippo_area+log10nCount
Astro_Hippo	Astro	Hippo	RAI1	-0.923057	0.000364997	1	0.142	0.148	-0.0155994	535	1834	FALSE	FALSE	FALSE	FALSE	FALSE		hippo_area+log10nCount
Astro_Frontal	Astro	Frontal	RALGAPA2	0.876418	1.38305e-38	3.73049e-34	0.535	0.428	0.198648	1240	1369	TRUE	FALSE	TRUE	FALSE	FALSE	discovery_only	matter+log10nCount
Astro_Hippo	Astro	Hippo	RALGAPA2	0.356201	2.10076e-05	0.566637	0.458	0.431	0.0241217	535	1834	FALSE	FALSE	FALSE	FALSE	FALSE		hippo_area+log10nCount
Astro_Frontal	Astro	Frontal	RALGAPB	-0.888514	0.14794	1	0.093	0.169	-0.0737853	1240	1369	FALSE	FALSE	FALSE	FALSE	FALSE		matter+log10nCount
Astro_Hippo	Astro	Hippo	RALGAPB	-0.20416	0.185983	1	0.222	0.212	-0.00170201	535	1834	FALSE	FALSE	FALSE	FALSE	FALSE		hippo_area+log10nCount
Astro_Frontal	Astro	Frontal	RALGDS	1.67023	9.29811e-35	2.50798e-30	0.256	0.108	0.163264	1240	1369	TRUE	FALSE	TRUE	TRUE	FALSE	lane_reproducible	matter+log10nCount
Astro_Hippo	Astro	Hippo	RALGDS	0.552509	0.00635725	1	0.241	0.158	0.0781979	535	1834	FALSE	FALSE	FALSE	FALSE	TRUE		hippo_area+log10nCount
Astro_Hippo	Astro	Hippo	RALGPS1	0.471222	3.52733e-05	0.951426	0.43	0.388	0.0413437	535	1834	FALSE	FALSE	FALSE	FALSE	FALSE		hippo_area+log10nCount
Astro_Hippo	Astro	Hippo	RALY	-1.39254	4.29682e-08	0.00115898	0.114	0.125	-0.0193704	535	1834	FALSE	FALSE	FALSE	FALSE	FALSE		hippo_area+log10nCount
Astro_Frontal	Astro	Frontal	RALYL	5.00785	8.48983e-295	2.28996e-290	0	0.001	-0.00073046	1240	1369	FALSE	TRUE	FALSE	FALSE	FALSE		matter+log10nCount
Astro_Frontal	Astro	Frontal	RAMP1	-0.546674	0.000376141	1	0.188	0.301	-0.0908086	1240	1369	FALSE	FALSE	FALSE	FALSE	FALSE		matter+log10nCount
Astro_Hippo	Astro	Hippo	RAMP1	-0.434456	2.12898e-05	0.574251	0.351	0.387	-0.0603084	535	1834	FALSE	FALSE	FALSE	FALSE	FALSE		hippo_area+log10nCount
Astro_Frontal	Astro	Frontal	RANBP17	0.911457	4.74412e-15	1.27963e-10	0.104	0.051	0.0532364	1240	1369	FALSE	FALSE	FALSE	FALSE	FALSE		matter+log10nCount
Astro_Frontal	Astro	Frontal	RANBP2	-2.75904	2.07532e-28	5.59777e-24	0.031	0.218	-0.186982	1240	1369	TRUE	FALSE	TRUE	TRUE	FALSE	lane_reproducible	matter+log10nCount
Astro_Hippo	Astro	Hippo	RANBP3	-1.17122	2.33319e-06	0.062933	0.097	0.115	-0.02302	535	1834	FALSE	FALSE	FALSE	FALSE	FALSE		hippo_area+log10nCount
Astro_Frontal	Astro	Frontal	RANBP3L	-2.23248	1.68749e-298	4.55167e-294	0.528	0.963	-0.760669	1240	1369	TRUE	FALSE	TRUE	TRUE	FALSE	lane_reproducible	matter+log10nCount
Astro_Hippo	Astro	Hippo	RANBP3L	-3.27587	2.22507e-308	2.22507e-308	0.454	0.976	-0.919427	535	1834	TRUE	FALSE	TRUE	FALSE	TRUE	xregion_supported	hippo_area+log10nCount
Astro_Frontal	Astro	Frontal	RANBP9	-0.132325	0.0288856	1	0.167	0.202	-0.0278818	1240	1369	FALSE	FALSE	FALSE	FALSE	FALSE		matter+log10nCount
Astro_Frontal	Astro	Frontal	RAP1B	-0.560085	0.731992	1	0.103	0.157	-0.0488825	1240	1369	FALSE	FALSE	FALSE	FALSE	FALSE		matter+log10nCount
Astro_Hippo	Astro	Hippo	RAP1B	-0.317774	0.108085	1	0.245	0.201	0.0268215	535	1834	FALSE	FALSE	FALSE	FALSE	FALSE		hippo_area+log10nCount
Astro_Frontal	Astro	Frontal	RAP1GDS1	-0.830745	0.0047693	1	0.132	0.267	-0.132033	1240	1369	FALSE	FALSE	FALSE	FALSE	FALSE		matter+log10nCount
Astro_Hippo	Astro	Hippo	RAP1GDS1	-0.856078	6.51517e-05	1	0.209	0.3	-0.113309	535	1834	FALSE	FALSE	FALSE	FALSE	FALSE		hippo_area+log10nCount
Astro_Frontal	Astro	Frontal	RAP2C-AS1	1.56051	1.25293e-14	3.37952e-10	0.113	0.044	0.070308	1240	1369	FALSE	TRUE	FALSE	TRUE	FALSE		matter+log10nCount
Astro_Hippo	Astro	Hippo	RAP2C-AS1	0.839667	0.000245378	1	0.164	0.072	0.0903209	535	1834	FALSE	TRUE	FALSE	FALSE	TRUE		hippo_area+log10nCount
Astro_Frontal	Astro	Frontal	RAPGEF1	-0.57463	0.16779	1	0.081	0.12	-0.0371622	1240	1369	FALSE	FALSE	FALSE	FALSE	FALSE		matter+log10nCount
Astro_Hippo	Astro	Hippo	RAPGEF1	0.852237	0.000394562	1	0.28	0.137	0.138956	535	1834	FALSE	FALSE	FALSE	FALSE	FALSE		hippo_area+log10nCount
Astro_Frontal	Astro	Frontal	RAPGEF2	-1.89502	1.93509e-27	5.21953e-23	0.111	0.359	-0.251875	1240	1369	TRUE	FALSE	TRUE	FALSE	FALSE	discovery_only	matter+log10nCount
Astro_Hippo	Astro	Hippo	RAPGEF2	-0.581137	3.29465e-05	0.888666	0.372	0.441	-0.104643	535	1834	FALSE	FALSE	FALSE	FALSE	FALSE		hippo_area+log10nCount
Astro_Hippo	Astro	Hippo	RAPGEF3	0.153799	0.088098	1	0.342	0.302	0.0432668	535	1834	FALSE	FALSE	FALSE	FALSE	FALSE		hippo_area+log10nCount
Astro_Frontal	Astro	Frontal	RAPGEF6	0.245876	4.32659e-07	0.0116701	0.121	0.134	-0.00577653	1240	1369	FALSE	FALSE	FALSE	FALSE	FALSE		matter+log10nCount
Astro_Hippo	Astro	Hippo	RAPGEF6	2.76126	3.83255e-22	1.03375e-17	0.353	0.144	0.218126	535	1834	TRUE	FALSE	TRUE	FALSE	FALSE	discovery_only	hippo_area+log10nCount
Astro_Frontal	Astro	Frontal	RARB	-3.59141	1.26849e-21	3.4215e-17	0.01	0.117	-0.10671	1240	1369	FALSE	FALSE	FALSE	FALSE	FALSE		matter+log10nCount
Astro_Hippo	Astro	Hippo	RARB	-1.01743	1.28531e-07	0.00346686	0.09	0.126	-0.0401339	535	1834	FALSE	FALSE	FALSE	FALSE	FALSE		hippo_area+log10nCount
Astro_Hippo	Astro	Hippo	RARS2	-0.291512	0.0502463	1	0.168	0.141	0.0193948	535	1834	FALSE	FALSE	FALSE	FALSE	FALSE		hippo_area+log10nCount
Astro_Frontal	Astro	Frontal	RASA2	-0.476128	0.126491	1	0.158	0.223	-0.0605793	1240	1369	FALSE	FALSE	FALSE	FALSE	FALSE		matter+log10nCount
Astro_Frontal	Astro	Frontal	RASA4	-0.317852	0.717614	1	0.147	0.2	-0.0422418	1240	1369	FALSE	FALSE	FALSE	FALSE	FALSE		matter+log10nCount
Astro_Hippo	Astro	Hippo	RASA4	-0.241063	2.52425e-09	6.80866e-05	0.325	0.297	0.0137731	535	1834	FALSE	FALSE	FALSE	FALSE	FALSE		hippo_area+log10nCount
Astro_Frontal	Astro	Frontal	RASA4B	-1.31018	1.81384e-07	0.00489248	0.043	0.115	-0.0704128	1240	1369	FALSE	FALSE	FALSE	FALSE	FALSE		matter+log10nCount
Astro_Hippo	Astro	Hippo	RASA4B	-0.712422	2.6485e-05	0.714379	0.127	0.148	-0.0237834	535	1834	FALSE	FALSE	FALSE	FALSE	FALSE		hippo_area+log10nCount
Astro_Frontal	Astro	Frontal	RASAL2	-6.34907	1.98445e-36	5.35266e-32	0.001	0.14	-0.13948	1240	1369	FALSE	FALSE	FALSE	TRUE	FALSE		matter+log10nCount
Astro_Frontal	Astro	Frontal	RASD1	5.31771	2.83337e-69	7.64245e-65	0.171	0.005	0.166455	1240	1369	TRUE	FALSE	TRUE	FALSE	FALSE	discovery_only	matter+log10nCount
Astro_Hippo	Astro	Hippo	RASL12	1.61563	5.39226e-11	1.45445e-06	0.243	0.071	0.171347	535	1834	TRUE	FALSE	TRUE	FALSE	FALSE	discovery_only	hippo_area+log10nCount
Astro_Frontal	Astro	Frontal	RASSF4	-0.48061	6.26513e-05	1	0.341	0.537	-0.167912	1240	1369	FALSE	FALSE	FALSE	FALSE	FALSE		matter+log10nCount
Astro_Hippo	Astro	Hippo	RASSF4	-0.705256	1.64708e-13	4.44266e-09	0.411	0.594	-0.244155	535	1834	TRUE	FALSE	TRUE	FALSE	FALSE	discovery_only	hippo_area+log10nCount
Astro_Frontal	Astro	Frontal	RASSF8	-0.661202	8.6064e-06	0.23214	0.313	0.492	-0.159393	1240	1369	FALSE	FALSE	FALSE	FALSE	FALSE		matter+log10nCount
Astro_Hippo	Astro	Hippo	RASSF8	-0.903549	1.23336e-14	3.32673e-10	0.48	0.64	-0.256671	535	1834	TRUE	FALSE	TRUE	FALSE	FALSE	discovery_only	hippo_area+log10nCount
Astro_Frontal	Astro	Frontal	RASSF8-AS1	0.393799	7.74584e-06	0.208929	0.169	0.15	0.028323	1240	1369	FALSE	TRUE	FALSE	FALSE	FALSE		matter+log10nCount
Astro_Hippo	Astro	Hippo	RASSF8-AS1	0.810806	2.84273e-06	0.0766769	0.342	0.148	0.187675	535	1834	FALSE	TRUE	FALSE	FALSE	FALSE		hippo_area+log10nCount
Astro_Frontal	Astro	Frontal	RAVER2	-0.188732	0.859927	1	0.241	0.299	-0.0347322	1240	1369	FALSE	FALSE	FALSE	FALSE	FALSE		matter+log10nCount
Astro_Hippo	Astro	Hippo	RAVER2	-0.31722	6.76539e-06	0.182483	0.381	0.406	-0.053853	535	1834	FALSE	FALSE	FALSE	FALSE	FALSE		hippo_area+log10nCount
Astro_Frontal	Astro	Frontal	RB1	-0.285311	0.357565	1	0.194	0.258	-0.0490416	1240	1369	FALSE	FALSE	FALSE	FALSE	FALSE		matter+log10nCount
Astro_Frontal	Astro	Frontal	RB1CC1	-0.871669	0.029496	1	0.125	0.216	-0.0908221	1240	1369	FALSE	FALSE	FALSE	FALSE	FALSE		matter+log10nCount
Astro_Hippo	Astro	Hippo	RB1CC1	-0.263132	0.000748286	1	0.32	0.293	-0.0047952	535	1834	FALSE	FALSE	FALSE	FALSE	FALSE		hippo_area+log10nCount
Astro_Frontal	Astro	Frontal	RBBP4	-1.22878	0.000932505	1	0.065	0.15	-0.0873884	1240	1369	FALSE	FALSE	FALSE	FALSE	FALSE		matter+log10nCount
Astro_Hippo	Astro	Hippo	RBBP4	-1.39254	2.02799e-10	5.47011e-06	0.157	0.202	-0.0616935	535	1834	FALSE	FALSE	FALSE	FALSE	FALSE		hippo_area+log10nCount
Astro_Hippo	Astro	Hippo	RBBP6	0.226268	0.347123	1	0.348	0.267	0.0674273	535	1834	FALSE	FALSE	FALSE	FALSE	FALSE		hippo_area+log10nCount
Astro_Frontal	Astro	Frontal	RBFOX1	4.0122	7.63799e-58	2.06019e-53	0.004	0.004	0.000374655	1240	1369	FALSE	TRUE	FALSE	FALSE	FALSE		matter+log10nCount
Astro_Frontal	Astro	Frontal	RBFOX2	-0.209009	3.49927e-10	9.43857e-06	0.424	0.459	-0.0132113	1240	1369	FALSE	FALSE	FALSE	FALSE	FALSE		matter+log10nCount
Astro_Hippo	Astro	Hippo	RBFOX2	0.171204	0.00523775	1	0.525	0.494	0.0228233	535	1834	FALSE	FALSE	FALSE	FALSE	FALSE		hippo_area+log10nCount
Astro_Frontal	Astro	Frontal	RBL2	-0.599025	0.136258	1	0.176	0.277	-0.0929516	1240	1369	FALSE	FALSE	FALSE	FALSE	FALSE		matter+log10nCount
Astro_Hippo	Astro	Hippo	RBL2	-0.525436	0.00455903	1	0.286	0.325	-0.0648896	535	1834	FALSE	FALSE	FALSE	FALSE	FALSE		hippo_area+log10nCount
Astro_Frontal	Astro	Frontal	RBM12B	-1.17915	0.00944284	1	0.054	0.125	-0.0697754	1240	1369	FALSE	FALSE	FALSE	FALSE	FALSE		matter+log10nCount
Astro_Hippo	Astro	Hippo	RBM12B	-0.934692	6.55399e-07	0.0176781	0.15	0.177	-0.0387642	535	1834	FALSE	FALSE	FALSE	FALSE	FALSE		hippo_area+log10nCount
Astro_Frontal	Astro	Frontal	RBM17	-0.913071	0.0396828	1	0.061	0.112	-0.0506415	1240	1369	FALSE	FALSE	FALSE	FALSE	FALSE		matter+log10nCount
Astro_Hippo	Astro	Hippo	RBM19	-1.21566	1.91975e-07	0.00517815	0.114	0.138	-0.0318246	535	1834	FALSE	FALSE	FALSE	FALSE	FALSE		hippo_area+log10nCount
Astro_Frontal	Astro	Frontal	RBM25	0.569995	5.89683e-22	1.59055e-17	0.328	0.261	0.0932921	1240	1369	FALSE	FALSE	FALSE	FALSE	FALSE		matter+log10nCount
Astro_Hippo	Astro	Hippo	RBM25	0.42979	2.41488e-05	0.651365	0.447	0.353	0.0864145	535	1834	FALSE	FALSE	FALSE	FALSE	FALSE		hippo_area+log10nCount
Astro_Frontal	Astro	Frontal	RBM26	-0.402496	0.000552281	1	0.259	0.343	-0.0739237	1240	1369	FALSE	FALSE	FALSE	FALSE	FALSE		matter+log10nCount
Astro_Hippo	Astro	Hippo	RBM26	-0.573692	7.0584e-06	0.190386	0.409	0.448	-0.0999969	535	1834	FALSE	FALSE	FALSE	FALSE	FALSE		hippo_area+log10nCount
Astro_Frontal	Astro	Frontal	RBM27	-0.636191	0.161697	1	0.073	0.11	-0.0360099	1240	1369	FALSE	FALSE	FALSE	FALSE	FALSE		matter+log10nCount
Astro_Frontal	Astro	Frontal	RBM33	-0.526159	0.00848861	1	0.24	0.346	-0.0984213	1240	1369	FALSE	FALSE	FALSE	FALSE	FALSE		matter+log10nCount
Astro_Frontal	Astro	Frontal	RBM39	-0.519733	0.069923	1	0.251	0.369	-0.108206	1240	1369	FALSE	FALSE	FALSE	FALSE	FALSE		matter+log10nCount
Astro_Hippo	Astro	Hippo	RBM39	-0.563867	1.01522e-05	0.273837	0.378	0.402	-0.0733283	535	1834	FALSE	FALSE	FALSE	FALSE	FALSE		hippo_area+log10nCount
Astro_Frontal	Astro	Frontal	RBM4	-1.22645	0.00225427	1	0.049	0.109	-0.0607831	1240	1369	FALSE	FALSE	FALSE	FALSE	FALSE		matter+log10nCount
Astro_Frontal	Astro	Frontal	RBM41	-0.288197	0.470777	1	0.104	0.131	-0.023499	1240	1369	FALSE	FALSE	FALSE	FALSE	FALSE		matter+log10nCount
Astro_Hippo	Astro	Hippo	RBM41	-0.453943	0.00094105	1	0.17	0.159	0.00165921	535	1834	FALSE	FALSE	FALSE	FALSE	FALSE		hippo_area+log10nCount
Astro_Frontal	Astro	Frontal	RBM45	-1.40471	0.000100366	1	0.044	0.108	-0.0654598	1240	1369	FALSE	FALSE	FALSE	FALSE	FALSE		matter+log10nCount
Astro_Frontal	Astro	Frontal	RBM5	0.19723	7.66416e-06	0.206725	0.195	0.184	0.0215044	1240	1369	FALSE	FALSE	FALSE	FALSE	FALSE		matter+log10nCount
Astro_Hippo	Astro	Hippo	RBM5	-0.192244	0.041493	1	0.312	0.231	0.057361	535	1834	FALSE	FALSE	FALSE	FALSE	FALSE		hippo_area+log10nCount
Astro_Frontal	Astro	Frontal	RBM6	-0.329588	0.0254465	1	0.31	0.392	-0.0626087	1240	1369	FALSE	FALSE	FALSE	FALSE	FALSE		matter+log10nCount
Astro_Hippo	Astro	Hippo	RBM6	0.170084	0.00315617	1	0.538	0.518	0.0143122	535	1834	FALSE	FALSE	FALSE	FALSE	FALSE		hippo_area+log10nCount
Astro_Frontal	Astro	Frontal	RBMS3	1.15514	2.11441e-113	5.70319e-109	0.8	0.628	0.457607	1240	1369	TRUE	FALSE	TRUE	FALSE	FALSE	discovery_only	matter+log10nCount
Astro_Frontal	Astro	Frontal	RBMX	0.171734	0.000149702	1	0.207	0.201	0.0196193	1240	1369	FALSE	FALSE	FALSE	FALSE	FALSE		matter+log10nCount
Astro_Hippo	Astro	Hippo	RBMX	-0.495636	0.000973659	1	0.314	0.281	0.00841733	535	1834	FALSE	FALSE	FALSE	FALSE	FALSE		hippo_area+log10nCount
Astro_Frontal	Astro	Frontal	RBPJ	-0.609908	0.803608	1	0.12	0.197	-0.0737606	1240	1369	FALSE	FALSE	FALSE	FALSE	FALSE		matter+log10nCount
Astro_Hippo	Astro	Hippo	RBPJ	-0.585187	6.72993e-06	0.181526	0.236	0.255	-0.0438926	535	1834	FALSE	FALSE	FALSE	FALSE	FALSE		hippo_area+log10nCount
Astro_Frontal	Astro	Frontal	RBPMS	0.339819	0.0013645	1	0.123	0.102	0.0252509	1240	1369	FALSE	FALSE	FALSE	FALSE	FALSE		matter+log10nCount
Astro_Hippo	Astro	Hippo	RBPMS	1.67159	9.65396e-18	2.60396e-13	0.282	0.104	0.182705	535	1834	TRUE	FALSE	TRUE	FALSE	FALSE	discovery_only	hippo_area+log10nCount
Astro_Frontal	Astro	Frontal	RC3H1	-0.926988	0.0062252	1	0.087	0.162	-0.0732033	1240	1369	FALSE	FALSE	FALSE	FALSE	FALSE		matter+log10nCount
Astro_Hippo	Astro	Hippo	RC3H1	-0.368596	0.0542524	1	0.26	0.218	0.0190218	535	1834	FALSE	FALSE	FALSE	FALSE	FALSE		hippo_area+log10nCount
Astro_Hippo	Astro	Hippo	RC3H2	-1.19565	4.09621e-08	0.00110487	0.142	0.169	-0.0394022	535	1834	FALSE	FALSE	FALSE	FALSE	FALSE		hippo_area+log10nCount
Astro_Frontal	Astro	Frontal	RCL1	-0.718834	0.621572	1	0.065	0.102	-0.036404	1240	1369	FALSE	FALSE	FALSE	FALSE	FALSE		matter+log10nCount
Astro_Frontal	Astro	Frontal	RCN2	-1.63402	5.55763e-08	0.00149906	0.06	0.184	-0.125736	1240	1369	FALSE	FALSE	FALSE	FALSE	FALSE		matter+log10nCount
Astro_Hippo	Astro	Hippo	RCN2	-1.08935	6.17914e-09	0.00016667	0.172	0.2	-0.0464966	535	1834	FALSE	FALSE	FALSE	FALSE	FALSE		hippo_area+log10nCount
Astro_Frontal	Astro	Frontal	RCOR1	-0.346153	0.992321	1	0.127	0.167	-0.0350862	1240	1369	FALSE	FALSE	FALSE	FALSE	FALSE		matter+log10nCount
Astro_Hippo	Astro	Hippo	RCOR1	-0.432652	0.000327557	1	0.221	0.189	0.0173707	535	1834	FALSE	FALSE	FALSE	FALSE	FALSE		hippo_area+log10nCount
Astro_Frontal	Astro	Frontal	RCOR3	-0.583043	0.522167	1	0.182	0.276	-0.0882125	1240	1369	FALSE	FALSE	FALSE	FALSE	FALSE		matter+log10nCount
Astro_Hippo	Astro	Hippo	RCOR3	-0.53395	0.00046883	1	0.331	0.341	-0.0461389	535	1834	FALSE	FALSE	FALSE	FALSE	FALSE		hippo_area+log10nCount
Astro_Frontal	Astro	Frontal	RDX	1.63217	2.47406e-26	6.67327e-22	0.115	0.049	0.0679493	1240	1369	FALSE	FALSE	FALSE	FALSE	FALSE		matter+log10nCount
Astro_Hippo	Astro	Hippo	RDX	3.14511	9.52635e-17	2.56954e-12	0.323	0.118	0.205663	535	1834	TRUE	FALSE	TRUE	FALSE	FALSE	discovery_only	hippo_area+log10nCount
Astro_Frontal	Astro	Frontal	RECK	-0.269195	0.259632	1	0.094	0.115	-0.0184559	1240	1369	FALSE	FALSE	FALSE	FALSE	FALSE		matter+log10nCount
Astro_Frontal	Astro	Frontal	RELCH	-0.444895	0.382002	1	0.145	0.203	-0.0531068	1240	1369	FALSE	FALSE	FALSE	FALSE	FALSE		matter+log10nCount
Astro_Frontal	Astro	Frontal	RELL1	0.734502	3.52456e-08	0.000950679	0.14	0.095	0.0491405	1240	1369	FALSE	FALSE	FALSE	FALSE	FALSE		matter+log10nCount
Astro_Frontal	Astro	Frontal	REPS1	-0.23114	0.863363	1	0.463	0.588	-0.0686503	1240	1369	FALSE	FALSE	FALSE	FALSE	FALSE		matter+log10nCount
Astro_Hippo	Astro	Hippo	REPS1	-0.287364	0.00542238	1	0.538	0.624	-0.114185	535	1834	FALSE	FALSE	FALSE	FALSE	FALSE		hippo_area+log10nCount
Astro_Frontal	Astro	Frontal	RERE	0.103045	9.9146e-11	2.67426e-06	0.562	0.614	0.00631436	1240	1369	FALSE	FALSE	FALSE	FALSE	FALSE		matter+log10nCount
Astro_Frontal	Astro	Frontal	RERG	-0.4737	0.0189017	1	0.339	0.455	-0.0971082	1240	1369	FALSE	FALSE	FALSE	FALSE	FALSE		matter+log10nCount
Astro_Hippo	Astro	Hippo	RERG	-1.15335	3.67144e-11	9.90298e-07	0.148	0.291	-0.151082	535	1834	TRUE	FALSE	TRUE	FALSE	FALSE	discovery_only	hippo_area+log10nCount
Astro_Frontal	Astro	Frontal	RESF1	-1.58554	1.15926e-07	0.00312687	0.055	0.166	-0.109807	1240	1369	FALSE	FALSE	FALSE	FALSE	FALSE		matter+log10nCount
Astro_Hippo	Astro	Hippo	RESF1	-1.18198	5.56283e-07	0.0150046	0.142	0.222	-0.0932103	535	1834	FALSE	FALSE	FALSE	FALSE	FALSE		hippo_area+log10nCount
Astro_Hippo	Astro	Hippo	REST	-0.693923	0.000118085	1	0.146	0.138	0.00273036	535	1834	FALSE	FALSE	FALSE	FALSE	FALSE		hippo_area+log10nCount
Astro_Frontal	Astro	Frontal	REV1	-1.34564	7.98564e-08	0.00215397	0.087	0.211	-0.126148	1240	1369	FALSE	FALSE	FALSE	FALSE	FALSE		matter+log10nCount
Astro_Frontal	Astro	Frontal	REV3L	0.730066	9.48495e-37	2.55838e-32	0.645	0.554	0.241696	1240	1369	TRUE	FALSE	TRUE	FALSE	FALSE	discovery_only	matter+log10nCount
Astro_Hippo	Astro	Hippo	REV3L	1.05994	6.16594e-50	1.66314e-45	0.807	0.713	0.318724	535	1834	TRUE	FALSE	TRUE	FALSE	FALSE	discovery_only	hippo_area+log10nCount
Astro_Frontal	Astro	Frontal	RFC1	-0.244241	0.0489655	1	0.107	0.126	-0.0147948	1240	1369	FALSE	FALSE	FALSE	FALSE	FALSE		matter+log10nCount
Astro_Hippo	Astro	Hippo	RFFL	-2.32215	1.08561e-18	2.9282e-14	0.118	0.219	-0.119589	535	1834	FALSE	FALSE	FALSE	FALSE	FALSE		hippo_area+log10nCount
Astro_Frontal	Astro	Frontal	RFTN1	5.09698	3.95439e-53	1.06662e-48	0.126	0.004	0.122473	1240	1369	FALSE	FALSE	FALSE	TRUE	FALSE		matter+log10nCount
Astro_Hippo	Astro	Hippo	RFTN1	3.82003	2.76015e-34	7.44496e-30	0.236	0.015	0.220606	535	1834	TRUE	FALSE	TRUE	FALSE	TRUE	xregion_supported	hippo_area+log10nCount
Astro_Hippo	Astro	Hippo	RFTN2	-0.2886	0.000561079	1	0.458	0.534	-0.112171	535	1834	FALSE	FALSE	FALSE	FALSE	FALSE		hippo_area+log10nCount
Astro_Frontal	Astro	Frontal	RFX2	-0.243109	0.0867883	1	0.267	0.344	-0.0538532	1240	1369	FALSE	FALSE	FALSE	FALSE	FALSE		matter+log10nCount
Astro_Hippo	Astro	Hippo	RFX2	0.139271	3.72693e-10	1.00526e-05	0.492	0.457	0.0471366	535	1834	FALSE	FALSE	FALSE	FALSE	FALSE		hippo_area+log10nCount
Astro_Hippo	Astro	Hippo	RFX3	0.182377	0.000939019	1	0.716	0.751	0.00613439	535	1834	FALSE	FALSE	FALSE	FALSE	FALSE		hippo_area+log10nCount
Astro_Frontal	Astro	Frontal	RFX3-AS1	0.545119	2.34547e-17	6.32644e-13	0.444	0.371	0.122642	1240	1369	FALSE	TRUE	FALSE	FALSE	FALSE		matter+log10nCount
Astro_Hippo	Astro	Hippo	RFX3-AS1	1.1198	2.44613e-32	6.59795e-28	0.667	0.436	0.320385	535	1834	TRUE	TRUE	FALSE	FALSE	FALSE		hippo_area+log10nCount
Astro_Frontal	Astro	Frontal	RFX4	0.940665	9.17186e-64	2.47393e-59	0.772	0.636	0.385722	1240	1369	TRUE	FALSE	TRUE	FALSE	FALSE	discovery_only	matter+log10nCount
Astro_Hippo	Astro	Hippo	RFX4	0.77669	1.79216e-38	4.83398e-34	0.824	0.72	0.297337	535	1834	TRUE	FALSE	TRUE	FALSE	FALSE	discovery_only	hippo_area+log10nCount
Astro_Frontal	Astro	Frontal	RFX7	-0.615571	4.99863e-05	1	0.235	0.346	-0.101407	1240	1369	FALSE	FALSE	FALSE	FALSE	FALSE		matter+log10nCount
Astro_Hippo	Astro	Hippo	RFX7	-0.588489	0.000138749	1	0.288	0.395	-0.130093	535	1834	FALSE	FALSE	FALSE	FALSE	FALSE		hippo_area+log10nCount
Astro_Frontal	Astro	Frontal	RGCC	-3.42055	2.42544e-44	6.54215e-40	0.022	0.272	-0.250343	1240	1369	TRUE	FALSE	TRUE	TRUE	FALSE	lane_reproducible	matter+log10nCount
Astro_Hippo	Astro	Hippo	RGCC	-4.41901	1.09982e-30	2.96654e-26	0.017	0.285	-0.270484	535	1834	TRUE	FALSE	TRUE	FALSE	TRUE	xregion_supported	hippo_area+log10nCount
Astro_Frontal	Astro	Frontal	RGL1	1.08914	2.03624e-65	5.49235e-61	0.619	0.451	0.306712	1240	1369	TRUE	FALSE	TRUE	FALSE	FALSE	discovery_only	matter+log10nCount
Astro_Hippo	Astro	Hippo	RGL1	0.15422	0.036388	1	0.593	0.553	0.0305119	535	1834	FALSE	FALSE	FALSE	FALSE	FALSE		hippo_area+log10nCount
Astro_Hippo	Astro	Hippo	RGL2	-1.48041	6.7455e-08	0.00181946	0.097	0.126	-0.0355212	535	1834	FALSE	FALSE	FALSE	FALSE	FALSE		hippo_area+log10nCount
Astro_Frontal	Astro	Frontal	RGMA	-0.272255	0.0459308	1	0.26	0.328	-0.0469721	1240	1369	FALSE	FALSE	FALSE	FALSE	FALSE		matter+log10nCount
Astro_Hippo	Astro	Hippo	RGMA	-0.55992	1.23278e-07	0.00332518	0.363	0.399	-0.0634576	535	1834	FALSE	FALSE	FALSE	FALSE	FALSE		hippo_area+log10nCount
Astro_Frontal	Astro	Frontal	RGN	0.546981	1.13061e-06	0.0304959	0.141	0.11	0.0353855	1240	1369	FALSE	FALSE	FALSE	FALSE	FALSE		matter+log10nCount
Astro_Hippo	Astro	Hippo	RGN	-0.268132	0.0503006	1	0.204	0.183	0.0155923	535	1834	FALSE	FALSE	FALSE	FALSE	FALSE		hippo_area+log10nCount
Astro_Frontal	Astro	Frontal	RGR	2.35089	9.52995e-29	2.57051e-24	0.142	0.035	0.108334	1240	1369	FALSE	FALSE	FALSE	TRUE	FALSE		matter+log10nCount
Astro_Hippo	Astro	Hippo	RGS11	-0.120047	0.183108	1	0.142	0.116	0.0249116	535	1834	FALSE	FALSE	FALSE	FALSE	FALSE		hippo_area+log10nCount
Astro_Frontal	Astro	Frontal	RGS12	0.42735	9.55965e-08	0.00257852	0.227	0.181	0.0568245	1240	1369	FALSE	FALSE	FALSE	FALSE	FALSE		matter+log10nCount
Astro_Hippo	Astro	Hippo	RGS12	1.38791	1.49595e-22	4.03503e-18	0.473	0.234	0.255735	535	1834	TRUE	FALSE	TRUE	FALSE	FALSE	discovery_only	hippo_area+log10nCount
Astro_Frontal	Astro	Frontal	RGS20	1.4516	4.31057e-86	1.16269e-81	0.686	0.418	0.418822	1240	1369	TRUE	FALSE	TRUE	TRUE	FALSE	lane_reproducible	matter+log10nCount
Astro_Hippo	Astro	Hippo	RGS20	0.83739	1.60112e-14	4.3187e-10	0.493	0.359	0.167357	535	1834	TRUE	FALSE	TRUE	FALSE	TRUE	xregion_supported	hippo_area+log10nCount
Astro_Hippo	Astro	Hippo	RGS22	2.19984	5.01444e-17	1.35254e-12	0.237	0.05	0.189127	535	1834	TRUE	FALSE	TRUE	FALSE	FALSE	discovery_only	hippo_area+log10nCount
Astro_Frontal	Astro	Frontal	RGS6	1.71525	1.74192e-40	4.69847e-36	0.204	0.069	0.140136	1240	1369	FALSE	FALSE	FALSE	FALSE	FALSE		matter+log10nCount
Astro_Hippo	Astro	Hippo	RGS6	2.80247	1.58254e-39	4.26859e-35	0.333	0.055	0.281144	535	1834	TRUE	FALSE	TRUE	FALSE	FALSE	discovery_only	hippo_area+log10nCount
Astro_Frontal	Astro	Frontal	RGS7	-0.75973	4.79735e-33	1.29399e-28	0.002	0.215	-0.214124	1240	1369	TRUE	FALSE	TRUE	TRUE	FALSE	lane_reproducible	matter+log10nCount
Astro_Hippo	Astro	Hippo	RGS7	-1.13408	0.000740513	1	0.127	0.3	-0.175369	535	1834	FALSE	FALSE	FALSE	FALSE	TRUE		hippo_area+log10nCount
Astro_Frontal	Astro	Frontal	RGS9	0.712348	0.000420538	1	0.145	0.101	0.0491005	1240	1369	FALSE	FALSE	FALSE	FALSE	FALSE		matter+log10nCount
Astro_Hippo	Astro	Hippo	RGS9	1.09684	7.32739e-08	0.00197642	0.323	0.13	0.193176	535	1834	TRUE	FALSE	TRUE	FALSE	FALSE	discovery_only	hippo_area+log10nCount
Astro_Frontal	Astro	Frontal	RHBDD1	0.138678	8.22118e-05	1	0.23	0.224	0.0191039	1240	1369	FALSE	FALSE	FALSE	FALSE	FALSE		matter+log10nCount
Astro_Hippo	Astro	Hippo	RHBDD1	0.389533	0.179418	1	0.393	0.254	0.127122	535	1834	FALSE	FALSE	FALSE	FALSE	FALSE		hippo_area+log10nCount
Astro_Frontal	Astro	Frontal	RHEB	-0.356789	0.676829	1	0.182	0.25	-0.0570077	1240	1369	FALSE	FALSE	FALSE	FALSE	FALSE		matter+log10nCount
Astro_Hippo	Astro	Hippo	RHEB	0.537332	2.99535e-09	8.07936e-05	0.379	0.254	0.121538	535	1834	FALSE	FALSE	FALSE	FALSE	FALSE		hippo_area+log10nCount
Astro_Frontal	Astro	Frontal	RHOB	-0.241525	0.520314	1	0.221	0.29	-0.0518532	1240	1369	FALSE	FALSE	FALSE	FALSE	FALSE		matter+log10nCount
Astro_Hippo	Astro	Hippo	RHOB	-0.618546	2.70953e-10	7.30842e-06	0.265	0.346	-0.0958448	535	1834	FALSE	FALSE	FALSE	FALSE	FALSE		hippo_area+log10nCount
Astro_Frontal	Astro	Frontal	RHOBTB3	0.117265	2.10288e-06	0.0567209	0.598	0.665	0.0471082	1240	1369	FALSE	FALSE	FALSE	FALSE	FALSE		matter+log10nCount
Astro_Hippo	Astro	Hippo	RHOBTB3	-0.260862	8.68513e-09	0.000234264	0.621	0.72	-0.108564	535	1834	FALSE	FALSE	FALSE	FALSE	FALSE		hippo_area+log10nCount
Astro_Frontal	Astro	Frontal	RHOJ	-0.375734	0.132158	1	0.324	0.437	-0.0936032	1240	1369	FALSE	FALSE	FALSE	FALSE	FALSE		matter+log10nCount
Astro_Hippo	Astro	Hippo	RHOJ	-2.48471	1.15556e-70	3.1169e-66	0.138	0.526	-0.40745	535	1834	TRUE	FALSE	TRUE	FALSE	FALSE	discovery_only	hippo_area+log10nCount
Astro_Frontal	Astro	Frontal	RHOQ	-1.07961	1.12056e-11	3.02248e-07	0.139	0.289	-0.1429	1240	1369	FALSE	FALSE	FALSE	FALSE	FALSE		matter+log10nCount
Astro_Hippo	Astro	Hippo	RHOQ	-0.576799	4.08922e-08	0.00110299	0.305	0.351	-0.0718138	535	1834	FALSE	FALSE	FALSE	FALSE	FALSE		hippo_area+log10nCount
Astro_Frontal	Astro	Frontal	RHOT1	-0.740109	0.000636791	1	0.206	0.34	-0.12624	1240	1369	FALSE	FALSE	FALSE	FALSE	FALSE		matter+log10nCount
Astro_Hippo	Astro	Hippo	RHOT1	-0.869507	3.8668e-08	0.00104299	0.31	0.37	-0.0983948	535	1834	FALSE	FALSE	FALSE	FALSE	FALSE		hippo_area+log10nCount
Astro_Hippo	Astro	Hippo	RHOXF1-AS1	0.869175	0.00186186	1	0.232	0.075	0.151419	535	1834	FALSE	TRUE	FALSE	FALSE	FALSE		hippo_area+log10nCount
Astro_Hippo	Astro	Hippo	RHPN1	1.19242	2.68471e-05	0.724145	0.221	0.076	0.143212	535	1834	FALSE	FALSE	FALSE	FALSE	FALSE		hippo_area+log10nCount
Astro_Frontal	Astro	Frontal	RIC1	0.356907	1.74715e-05	0.471258	0.226	0.207	0.0369554	1240	1369	FALSE	FALSE	FALSE	FALSE	FALSE		matter+log10nCount
Astro_Hippo	Astro	Hippo	RIC1	-0.425901	0.125439	1	0.286	0.263	-0.000898908	535	1834	FALSE	FALSE	FALSE	FALSE	FALSE		hippo_area+log10nCount
Astro_Frontal	Astro	Frontal	RIC3	-0.436231	0.00441756	1	0.129	0.167	-0.0354703	1240	1369	FALSE	FALSE	FALSE	FALSE	FALSE		matter+log10nCount
Astro_Hippo	Astro	Hippo	RIC3	0.123379	0.712208	1	0.293	0.218	0.0659424	535	1834	FALSE	FALSE	FALSE	FALSE	FALSE		hippo_area+log10nCount
Astro_Frontal	Astro	Frontal	RIC8B	-1.07822	2.05194e-06	0.0553469	0.116	0.229	-0.109941	1240	1369	FALSE	FALSE	FALSE	FALSE	FALSE		matter+log10nCount
Astro_Hippo	Astro	Hippo	RIC8B	-0.700151	3.0911e-05	0.833762	0.232	0.286	-0.0728697	535	1834	FALSE	FALSE	FALSE	FALSE	FALSE		hippo_area+log10nCount
Astro_Frontal	Astro	Frontal	RICTOR	-0.454304	0.382869	1	0.129	0.214	-0.080267	1240	1369	FALSE	FALSE	FALSE	FALSE	FALSE		matter+log10nCount
Astro_Frontal	Astro	Frontal	RIDA	-0.429356	0.312168	1	0.08	0.118	-0.0355887	1240	1369	FALSE	FALSE	FALSE	FALSE	FALSE		matter+log10nCount
Astro_Hippo	Astro	Hippo	RIDA	-1.4894	2.65159e-08	0.000715212	0.095	0.13	-0.0414252	535	1834	FALSE	FALSE	FALSE	FALSE	FALSE		hippo_area+log10nCount
Astro_Hippo	Astro	Hippo	RIMBP2	5.05749	1.08548e-29	2.92787e-25	0.237	0.004	0.233506	535	1834	TRUE	FALSE	TRUE	FALSE	FALSE	discovery_only	hippo_area+log10nCount
Astro_Frontal	Astro	Frontal	RIMKLB	0.218333	4.58286e-06	0.123613	0.303	0.291	0.0368069	1240	1369	FALSE	FALSE	FALSE	FALSE	FALSE		matter+log10nCount
Astro_Hippo	Astro	Hippo	RIMKLB	0.135407	0.184027	1	0.49	0.388	0.0826598	535	1834	FALSE	FALSE	FALSE	FALSE	FALSE		hippo_area+log10nCount
Astro_Frontal	Astro	Frontal	RIMS1	-8.124	7.57073e-51	2.04205e-46	0.001	0.173	-0.172452	1240	1369	TRUE	FALSE	TRUE	TRUE	FALSE	lane_reproducible	matter+log10nCount
Astro_Frontal	Astro	Frontal	RIMS2	5.82928	5.57714e-246	1.50432e-241	0	0.001	-0.00073046	1240	1369	FALSE	TRUE	FALSE	FALSE	FALSE		matter+log10nCount
Astro_Frontal	Astro	Frontal	RIN2	0.24063	0.0027122	1	0.496	0.524	0.0557594	1240	1369	FALSE	FALSE	FALSE	FALSE	FALSE		matter+log10nCount
Astro_Hippo	Astro	Hippo	RIN2	0.341467	5.46119e-05	1	0.568	0.545	0.0296049	535	1834	FALSE	FALSE	FALSE	FALSE	FALSE		hippo_area+log10nCount
Astro_Frontal	Astro	Frontal	RING1	-1.72906	1.87098e-09	5.04659e-05	0.041	0.129	-0.0870567	1240	1369	FALSE	FALSE	FALSE	FALSE	FALSE		matter+log10nCount
Astro_Hippo	Astro	Hippo	RING1	0.106264	0.714689	1	0.232	0.136	0.0871177	535	1834	FALSE	FALSE	FALSE	FALSE	FALSE		hippo_area+log10nCount
Astro_Frontal	Astro	Frontal	RIOK3	-0.73823	0.205572	1	0.094	0.161	-0.062528	1240	1369	FALSE	FALSE	FALSE	FALSE	FALSE		matter+log10nCount
Astro_Hippo	Astro	Hippo	RIOK3	-0.501841	7.81837e-08	0.00210885	0.176	0.173	-0.0080596	535	1834	FALSE	FALSE	FALSE	FALSE	FALSE		hippo_area+log10nCount
Astro_Hippo	Astro	Hippo	RIPK2	2.06329	1.48285e-11	3.99969e-07	0.196	0.046	0.14993	535	1834	FALSE	FALSE	FALSE	FALSE	FALSE		hippo_area+log10nCount
Astro_Hippo	Astro	Hippo	RIPOR2	0.822775	1.83525e-06	0.0495021	0.245	0.154	0.091918	535	1834	FALSE	FALSE	FALSE	FALSE	FALSE		hippo_area+log10nCount
Astro_Frontal	Astro	Frontal	RLF	-0.476128	0.338152	1	0.131	0.186	-0.0517572	1240	1369	FALSE	FALSE	FALSE	FALSE	FALSE		matter+log10nCount
Astro_Hippo	Astro	Hippo	RLF	0.307497	0.369561	1	0.348	0.228	0.105717	535	1834	FALSE	FALSE	FALSE	FALSE	FALSE		hippo_area+log10nCount
Astro_Hippo	Astro	Hippo	RLIM	-1.00849	1.67957e-06	0.0453031	0.114	0.125	-0.0172281	535	1834	FALSE	FALSE	FALSE	FALSE	FALSE		hippo_area+log10nCount
Astro_Hippo	Astro	Hippo	RMDN1	-0.236249	0.0160209	1	0.264	0.214	0.0345478	535	1834	FALSE	FALSE	FALSE	FALSE	FALSE		hippo_area+log10nCount
Astro_Frontal	Astro	Frontal	RMND5A	-3.7287	1.20084e-21	3.23902e-17	0.01	0.121	-0.111114	1240	1369	FALSE	FALSE	FALSE	TRUE	FALSE		matter+log10nCount
Astro_Hippo	Astro	Hippo	RMND5A	-2.58287	1.15265e-19	3.10903e-15	0.105	0.198	-0.107603	535	1834	FALSE	FALSE	FALSE	FALSE	TRUE		hippo_area+log10nCount
Astro_Frontal	Astro	Frontal	RMST	-1.32346	2.48644e-12	6.70668e-08	0.126	0.286	-0.158198	1240	1369	TRUE	FALSE	TRUE	FALSE	FALSE	discovery_only	matter+log10nCount
Astro_Hippo	Astro	Hippo	RMST	1.3336	4.55707e-18	1.22918e-13	0.207	0.164	0.0489273	535	1834	FALSE	FALSE	FALSE	FALSE	FALSE		hippo_area+log10nCount
Astro_Frontal	Astro	Frontal	RNF111	-1.29332	4.58703e-05	1	0.072	0.17	-0.0980543	1240	1369	FALSE	FALSE	FALSE	FALSE	FALSE		matter+log10nCount
Astro_Frontal	Astro	Frontal	RNF115	-0.225222	0.053704	1	0.202	0.232	-0.0238631	1240	1369	FALSE	FALSE	FALSE	FALSE	FALSE		matter+log10nCount
Astro_Hippo	Astro	Hippo	RNF115	0.203068	0.445049	1	0.396	0.308	0.0712003	535	1834	FALSE	FALSE	FALSE	FALSE	FALSE		hippo_area+log10nCount
Astro_Frontal	Astro	Frontal	RNF13	0.142782	5.64639e-07	0.01523	0.165	0.175	-0.00401635	1240	1369	FALSE	FALSE	FALSE	FALSE	FALSE		matter+log10nCount
Astro_Hippo	Astro	Hippo	RNF13	0.641606	0.571128	1	0.344	0.278	0.0562215	535	1834	FALSE	FALSE	FALSE	FALSE	FALSE		hippo_area+log10nCount
Astro_Frontal	Astro	Frontal	RNF130	0.345997	2.86277e-11	7.72174e-07	0.207	0.212	0.00731756	1240	1369	FALSE	FALSE	FALSE	FALSE	FALSE		matter+log10nCount
Astro_Hippo	Astro	Hippo	RNF130	-0.616183	5.20589e-05	1	0.357	0.38	-0.0513744	535	1834	FALSE	FALSE	FALSE	FALSE	FALSE		hippo_area+log10nCount
Astro_Frontal	Astro	Frontal	RNF145	-2.35026	5.75999e-11	1.55364e-06	0.02	0.107	-0.0874543	1240	1369	FALSE	FALSE	FALSE	FALSE	FALSE		matter+log10nCount
Astro_Hippo	Astro	Hippo	RNF145	-1.18455	1.09868e-08	0.000296348	0.136	0.14	-0.0132268	535	1834	FALSE	FALSE	FALSE	FALSE	FALSE		hippo_area+log10nCount
Astro_Frontal	Astro	Frontal	RNF146	-0.88337	0.356929	1	0.067	0.123	-0.0547321	1240	1369	FALSE	FALSE	FALSE	FALSE	FALSE		matter+log10nCount
Astro_Hippo	Astro	Hippo	RNF146	-2.27428	9.32876e-15	2.51625e-10	0.084	0.17	-0.0954209	535	1834	FALSE	FALSE	FALSE	FALSE	FALSE		hippo_area+log10nCount
Astro_Frontal	Astro	Frontal	RNF150	-0.285376	0.231261	1	0.22	0.274	-0.045338	1240	1369	FALSE	FALSE	FALSE	FALSE	FALSE		matter+log10nCount
Astro_Hippo	Astro	Hippo	RNF150	-0.276388	0.0271613	1	0.249	0.274	-0.0402318	535	1834	FALSE	FALSE	FALSE	FALSE	FALSE		hippo_area+log10nCount
Astro_Frontal	Astro	Frontal	RNF157	-0.898558	0.165679	1	0.07	0.126	-0.0559326	1240	1369	FALSE	FALSE	FALSE	FALSE	FALSE		matter+log10nCount
Astro_Hippo	Astro	Hippo	RNF157	0.598275	0.0336428	1	0.241	0.166	0.0719494	535	1834	FALSE	FALSE	FALSE	FALSE	FALSE		hippo_area+log10nCount
Astro_Frontal	Astro	Frontal	RNF169	-0.256825	0.123786	1	0.189	0.251	-0.0475294	1240	1369	FALSE	FALSE	FALSE	FALSE	FALSE		matter+log10nCount
Astro_Hippo	Astro	Hippo	RNF169	-0.237414	0.0107492	1	0.303	0.299	-0.0191512	535	1834	FALSE	FALSE	FALSE	FALSE	FALSE		hippo_area+log10nCount
Astro_Frontal	Astro	Frontal	RNF170	-0.778744	0.543407	1	0.068	0.117	-0.0476649	1240	1369	FALSE	FALSE	FALSE	FALSE	FALSE		matter+log10nCount
Astro_Hippo	Astro	Hippo	RNF170	-0.485652	0.00151573	1	0.161	0.143	0.010737	535	1834	FALSE	FALSE	FALSE	FALSE	FALSE		hippo_area+log10nCount
Astro_Frontal	Astro	Frontal	RNF180	-3.13575	7.35656e-30	1.98429e-25	0.022	0.176	-0.155184	1240	1369	TRUE	FALSE	TRUE	TRUE	FALSE	lane_reproducible	matter+log10nCount
Astro_Hippo	Astro	Hippo	RNF180	-0.204001	0.632894	1	0.243	0.216	0.0170528	535	1834	FALSE	FALSE	FALSE	FALSE	TRUE		hippo_area+log10nCount
Astro_Frontal	Astro	Frontal	RNF182	-1.35614	2.36267e-16	6.37282e-12	0.131	0.317	-0.181445	1240	1369	TRUE	FALSE	TRUE	FALSE	FALSE	discovery_only	matter+log10nCount
Astro_Hippo	Astro	Hippo	RNF182	-1.54855	1.33843e-15	3.61015e-11	0.114	0.198	-0.0955554	535	1834	FALSE	FALSE	FALSE	FALSE	FALSE		hippo_area+log10nCount
Astro_Frontal	Astro	Frontal	RNF19A	0.388227	3.55115e-08	0.000957851	0.496	0.473	0.0901158	1240	1369	FALSE	FALSE	FALSE	FALSE	FALSE		matter+log10nCount
Astro_Hippo	Astro	Hippo	RNF19A	1.55953	2.27095e-69	6.12544e-65	0.703	0.595	0.310735	535	1834	TRUE	FALSE	TRUE	FALSE	FALSE	discovery_only	hippo_area+log10nCount
Astro_Hippo	Astro	Hippo	RNF213	0.481927	0.0112044	1	0.445	0.336	0.110091	535	1834	FALSE	FALSE	FALSE	FALSE	FALSE		hippo_area+log10nCount
Astro_Hippo	Astro	Hippo	RNF213-AS1	0.484932	0.012824	1	0.222	0.125	0.09532	535	1834	FALSE	TRUE	FALSE	FALSE	FALSE		hippo_area+log10nCount
Astro_Hippo	Astro	Hippo	RNF214	-2.18345	7.8772e-14	2.12472e-09	0.069	0.141	-0.0780206	535	1834	FALSE	FALSE	FALSE	FALSE	FALSE		hippo_area+log10nCount
Astro_Frontal	Astro	Frontal	RNF216	-1.25166	2.5002e-05	0.674378	0.079	0.191	-0.110707	1240	1369	FALSE	FALSE	FALSE	FALSE	FALSE		matter+log10nCount
Astro_Hippo	Astro	Hippo	RNF216	-0.379764	0.0710317	1	0.245	0.251	-0.0252184	535	1834	FALSE	FALSE	FALSE	FALSE	FALSE		hippo_area+log10nCount
Astro_Frontal	Astro	Frontal	RNF217	-0.107355	0.0253851	1	0.149	0.163	-0.0102229	1240	1369	FALSE	FALSE	FALSE	FALSE	FALSE		matter+log10nCount
Astro_Hippo	Astro	Hippo	RNF217	-0.367491	0.0220957	1	0.236	0.224	-0.00454346	535	1834	FALSE	FALSE	FALSE	FALSE	FALSE		hippo_area+log10nCount
Astro_Frontal	Astro	Frontal	RNF220	2.13686	3.60194e-33	9.71551e-29	0.16	0.051	0.112861	1240	1369	FALSE	FALSE	FALSE	FALSE	FALSE		matter+log10nCount
Astro_Frontal	Astro	Frontal	RNF24	-1.51863	1.35802e-16	3.66299e-12	0.121	0.296	-0.175742	1240	1369	TRUE	FALSE	TRUE	FALSE	FALSE	discovery_only	matter+log10nCount
Astro_Hippo	Astro	Hippo	RNF24	-1.00488	1.55031e-14	4.18166e-10	0.321	0.457	-0.179136	535	1834	TRUE	FALSE	TRUE	FALSE	FALSE	discovery_only	hippo_area+log10nCount
Astro_Frontal	Astro	Frontal	RNF38	-0.405046	0.744431	1	0.164	0.231	-0.0577099	1240	1369	FALSE	FALSE	FALSE	FALSE	FALSE		matter+log10nCount
Astro_Hippo	Astro	Hippo	RNF38	-0.192244	0.0149002	1	0.321	0.293	0.006433	535	1834	FALSE	FALSE	FALSE	FALSE	FALSE		hippo_area+log10nCount
Astro_Frontal	Astro	Frontal	RNF43	1.1805	2.26531e-21	6.11021e-17	0.195	0.102	0.0997614	1240	1369	FALSE	FALSE	FALSE	FALSE	FALSE		matter+log10nCount
Astro_Frontal	Astro	Frontal	RNGTT	-0.51066	0.19132	1	0.152	0.223	-0.0683287	1240	1369	FALSE	FALSE	FALSE	FALSE	FALSE		matter+log10nCount
Astro_Hippo	Astro	Hippo	RNGTT	-0.209028	0.000996801	1	0.267	0.27	-0.0202326	535	1834	FALSE	FALSE	FALSE	FALSE	FALSE		hippo_area+log10nCount
Astro_Hippo	Astro	Hippo	RNMT	0.622497	2.29132e-05	0.618039	0.249	0.129	0.113099	535	1834	FALSE	FALSE	FALSE	FALSE	FALSE		hippo_area+log10nCount
Astro_Hippo	Astro	Hippo	RNPC3	-0.148215	0.00846126	1	0.652	0.703	-0.0521764	535	1834	FALSE	FALSE	FALSE	FALSE	FALSE		hippo_area+log10nCount
Astro_Frontal	Astro	Frontal	RNPS1	-2.73986	5.59091e-16	1.50804e-11	0.022	0.13	-0.109453	1240	1369	FALSE	FALSE	FALSE	TRUE	FALSE		matter+log10nCount
Astro_Frontal	Astro	Frontal	ROBO2	5.90832	2.22507e-308	2.22507e-308	0	0.001	-0.00073046	1240	1369	FALSE	TRUE	FALSE	FALSE	FALSE		matter+log10nCount
Astro_Hippo	Astro	Hippo	ROBO2	3.69938	3.33173e-33	8.98667e-29	0.185	0.007	0.17799	535	1834	TRUE	TRUE	FALSE	FALSE	FALSE		hippo_area+log10nCount
Astro_Frontal	Astro	Frontal	ROBO3	1.54177	9.17201e-23	2.47397e-18	0.185	0.08	0.112496	1240	1369	FALSE	FALSE	FALSE	TRUE	FALSE		matter+log10nCount
Astro_Hippo	Astro	Hippo	ROBO3	1.4961	1.37242e-09	3.70183e-05	0.28	0.103	0.181143	535	1834	TRUE	FALSE	TRUE	FALSE	TRUE	xregion_supported	hippo_area+log10nCount
Astro_Frontal	Astro	Frontal	ROCK1	-0.352663	0.381079	1	0.162	0.213	-0.0438064	1240	1369	FALSE	FALSE	FALSE	FALSE	FALSE		matter+log10nCount
Astro_Hippo	Astro	Hippo	ROCK1	0.320525	0.000311002	1	0.34	0.289	0.0380212	535	1834	FALSE	FALSE	FALSE	FALSE	FALSE		hippo_area+log10nCount
Astro_Frontal	Astro	Frontal	ROCK2	-3.13285	6.44847e-39	1.73934e-34	0.035	0.254	-0.221318	1240	1369	TRUE	FALSE	TRUE	TRUE	FALSE	lane_reproducible	matter+log10nCount
Astro_Hippo	Astro	Hippo	ROCK2	-1.00921	1.84851e-07	0.00498599	0.31	0.364	-0.103776	535	1834	FALSE	FALSE	FALSE	FALSE	TRUE		hippo_area+log10nCount
Astro_Frontal	Astro	Frontal	ROR1	0.537146	3.30041e-09	8.9022e-05	0.27	0.238	0.0572657	1240	1369	FALSE	FALSE	FALSE	FALSE	FALSE		matter+log10nCount
Astro_Hippo	Astro	Hippo	ROR1	0.312357	0.242845	1	0.254	0.189	0.0602901	535	1834	FALSE	FALSE	FALSE	FALSE	FALSE		hippo_area+log10nCount
Astro_Frontal	Astro	Frontal	RORA	-0.417868	5.6877e-24	1.53414e-19	0.975	0.991	-0.176846	1240	1369	TRUE	FALSE	TRUE	FALSE	FALSE	discovery_only	matter+log10nCount
Astro_Hippo	Astro	Hippo	RORA	-0.778317	1.46662e-94	3.9559e-90	0.974	0.995	-0.527731	535	1834	TRUE	FALSE	TRUE	FALSE	FALSE	discovery_only	hippo_area+log10nCount
Astro_Frontal	Astro	Frontal	RORB	-0.569299	0.00224576	1	0.429	0.617	-0.160396	1240	1369	FALSE	FALSE	FALSE	FALSE	FALSE		matter+log10nCount
Astro_Hippo	Astro	Hippo	RORB	-1.34742	2.81509e-39	7.59315e-35	0.273	0.585	-0.336059	535	1834	TRUE	FALSE	TRUE	FALSE	FALSE	discovery_only	hippo_area+log10nCount
Astro_Frontal	Astro	Frontal	RPAP2	-1.23715	8.87384e-09	0.000239354	0.128	0.275	-0.149797	1240	1369	FALSE	FALSE	FALSE	FALSE	FALSE		matter+log10nCount
Astro_Hippo	Astro	Hippo	RPAP2	-0.688759	0.000973365	1	0.286	0.336	-0.0801017	535	1834	FALSE	FALSE	FALSE	FALSE	FALSE		hippo_area+log10nCount
Astro_Hippo	Astro	Hippo	RPAP3	-1.55822	2.36992e-10	6.39239e-06	0.092	0.128	-0.0415292	535	1834	FALSE	FALSE	FALSE	FALSE	FALSE		hippo_area+log10nCount
Astro_Frontal	Astro	Frontal	RPGR	-0.327965	0.812122	1	0.089	0.117	-0.0261299	1240	1369	FALSE	FALSE	FALSE	FALSE	FALSE		matter+log10nCount
Astro_Hippo	Astro	Hippo	RPGR	0.916211	2.10027e-05	0.566505	0.234	0.114	0.119895	535	1834	FALSE	FALSE	FALSE	FALSE	FALSE		hippo_area+log10nCount
Astro_Hippo	Astro	Hippo	RPGRIP1L	1.15029	7.12331e-07	0.0192137	0.207	0.09	0.117912	535	1834	FALSE	FALSE	FALSE	FALSE	FALSE		hippo_area+log10nCount
Astro_Frontal	Astro	Frontal	RPRD1A	-0.594183	0.81078	1	0.093	0.139	-0.0431902	1240	1369	FALSE	FALSE	FALSE	FALSE	FALSE		matter+log10nCount
Astro_Frontal	Astro	Frontal	RPRD1B	-0.613947	0.172517	1	0.069	0.103	-0.0322716	1240	1369	FALSE	FALSE	FALSE	FALSE	FALSE		matter+log10nCount
Astro_Hippo	Astro	Hippo	RPRD2	0.441992	0.000643197	1	0.37	0.276	0.0869465	535	1834	FALSE	FALSE	FALSE	FALSE	FALSE		hippo_area+log10nCount
Astro_Frontal	Astro	Frontal	RRAGB	-0.218554	0.530742	1	0.098	0.122	-0.0187846	1240	1369	FALSE	FALSE	FALSE	FALSE	FALSE		matter+log10nCount
Astro_Frontal	Astro	Frontal	RRBP1	0.890016	1.02173e-11	2.75592e-07	0.16	0.104	0.0635606	1240	1369	FALSE	FALSE	FALSE	FALSE	FALSE		matter+log10nCount
Astro_Hippo	Astro	Hippo	RRBP1	-0.793366	1.6604e-07	0.0044786	0.123	0.155	-0.0386031	535	1834	FALSE	FALSE	FALSE	FALSE	FALSE		hippo_area+log10nCount
Astro_Frontal	Astro	Frontal	RREB1	0.258681	0.000810912	1	0.19	0.169	0.0304879	1240	1369	FALSE	FALSE	FALSE	FALSE	FALSE		matter+log10nCount
Astro_Hippo	Astro	Hippo	RREB1	0.147494	0.000120139	1	0.323	0.232	0.0818567	535	1834	FALSE	FALSE	FALSE	FALSE	FALSE		hippo_area+log10nCount
Astro_Frontal	Astro	Frontal	RSBN1L	-0.796845	0.311643	1	0.098	0.173	-0.0744928	1240	1369	FALSE	FALSE	FALSE	FALSE	FALSE		matter+log10nCount
Astro_Hippo	Astro	Hippo	RSBN1L	-0.774715	0.00122889	1	0.2	0.196	-0.0129863	535	1834	FALSE	FALSE	FALSE	FALSE	FALSE		hippo_area+log10nCount
Astro_Frontal	Astro	Frontal	RSF1	-0.584785	0.00161629	1	0.232	0.337	-0.0970499	1240	1369	FALSE	FALSE	FALSE	FALSE	FALSE		matter+log10nCount
Astro_Hippo	Astro	Hippo	RSF1	-0.941881	1.42068e-07	0.003832	0.34	0.435	-0.153419	535	1834	TRUE	FALSE	TRUE	FALSE	FALSE	discovery_only	hippo_area+log10nCount
Astro_Hippo	Astro	Hippo	RSPH1	3.83397	1.52508e-13	4.11359e-09	0.136	0.013	0.124508	535	1834	FALSE	FALSE	FALSE	FALSE	FALSE		hippo_area+log10nCount
Astro_Hippo	Astro	Hippo	RSPH3	-0.151278	0.10619	1	0.174	0.128	0.0401676	535	1834	FALSE	FALSE	FALSE	FALSE	FALSE		hippo_area+log10nCount
Astro_Frontal	Astro	Frontal	RSRC1	-0.623959	0.00130856	1	0.166	0.243	-0.0752256	1240	1369	FALSE	FALSE	FALSE	FALSE	FALSE		matter+log10nCount
Astro_Hippo	Astro	Hippo	RSRC1	-0.523787	0.00627759	1	0.252	0.28	-0.0478103	535	1834	FALSE	FALSE	FALSE	FALSE	FALSE		hippo_area+log10nCount
Astro_Frontal	Astro	Frontal	RSRC2	-0.873398	0.0169233	1	0.106	0.188	-0.0788078	1240	1369	FALSE	FALSE	FALSE	FALSE	FALSE		matter+log10nCount
Astro_Hippo	Astro	Hippo	RSRC2	0.213031	0.00859236	1	0.286	0.207	0.0694249	535	1834	FALSE	FALSE	FALSE	FALSE	FALSE		hippo_area+log10nCount
Astro_Frontal	Astro	Frontal	RSRP1	-0.121664	0.0428152	1	0.408	0.516	-0.0658857	1240	1369	FALSE	FALSE	FALSE	FALSE	FALSE		matter+log10nCount
Astro_Hippo	Astro	Hippo	RSRP1	-1.01339	1.33511e-15	3.6012e-11	0.342	0.521	-0.243766	535	1834	TRUE	FALSE	TRUE	FALSE	FALSE	discovery_only	hippo_area+log10nCount
Astro_Hippo	Astro	Hippo	RTCA-AS1	0.33681	4.67469e-05	1	0.234	0.137	0.0894689	535	1834	FALSE	TRUE	FALSE	FALSE	FALSE		hippo_area+log10nCount
Astro_Hippo	Astro	Hippo	RTL8C	-1.83733	3.86191e-12	1.04167e-07	0.112	0.129	-0.0269143	535	1834	FALSE	FALSE	FALSE	FALSE	FALSE		hippo_area+log10nCount
Astro_Hippo	Astro	Hippo	RTN1	3.77738	3.82228e-23	1.03098e-18	0.258	0.016	0.241612	535	1834	TRUE	FALSE	TRUE	FALSE	FALSE	discovery_only	hippo_area+log10nCount
Astro_Frontal	Astro	Frontal	RTN4	1.39912	1.03274e-19	2.78562e-15	0.14	0.093	0.0520553	1240	1369	FALSE	FALSE	FALSE	FALSE	FALSE		matter+log10nCount
Astro_Hippo	Astro	Hippo	RTN4	1.27488	0.00330586	1	0.327	0.159	0.164043	535	1834	FALSE	FALSE	FALSE	FALSE	FALSE		hippo_area+log10nCount
Astro_Frontal	Astro	Frontal	RUBCN	-0.587611	0.45298	1	0.072	0.108	-0.0352435	1240	1369	FALSE	FALSE	FALSE	FALSE	FALSE		matter+log10nCount
Astro_Hippo	Astro	Hippo	RUBCN	0.388341	0.0115883	1	0.221	0.14	0.0751536	535	1834	FALSE	FALSE	FALSE	FALSE	FALSE		hippo_area+log10nCount
Astro_Hippo	Astro	Hippo	RUFY1	-0.258241	0.00354856	1	0.189	0.13	0.0509973	535	1834	FALSE	FALSE	FALSE	FALSE	FALSE		hippo_area+log10nCount
Astro_Frontal	Astro	Frontal	RUFY2	-0.519142	0.746858	1	0.121	0.175	-0.0514692	1240	1369	FALSE	FALSE	FALSE	FALSE	FALSE		matter+log10nCount
Astro_Frontal	Astro	Frontal	RUFY3	0.162988	5.48146e-07	0.0147851	0.435	0.478	0.0204647	1240	1369	FALSE	FALSE	FALSE	FALSE	FALSE		matter+log10nCount
Astro_Hippo	Astro	Hippo	RUFY3	0.418669	0.000173961	1	0.656	0.555	0.10721	535	1834	FALSE	FALSE	FALSE	FALSE	FALSE		hippo_area+log10nCount
Astro_Frontal	Astro	Frontal	RUNX1T1	0.102816	1.49386e-05	0.402938	0.141	0.125	0.0174545	1240	1369	FALSE	FALSE	FALSE	FALSE	FALSE		matter+log10nCount
Astro_Frontal	Astro	Frontal	RUSC2	-3.59746	1.75635e-19	4.73741e-15	0.009	0.106	-0.0974304	1240	1369	FALSE	FALSE	FALSE	FALSE	FALSE		matter+log10nCount
Astro_Frontal	Astro	Frontal	RWDD1	-1.91611	5.15673e-07	0.0139093	0.028	0.104	-0.0757976	1240	1369	FALSE	FALSE	FALSE	FALSE	FALSE		matter+log10nCount
Astro_Hippo	Astro	Hippo	RWDD1	-2.08769	7.24324e-13	1.95372e-08	0.069	0.125	-0.0607823	535	1834	FALSE	FALSE	FALSE	FALSE	FALSE		hippo_area+log10nCount
Astro_Hippo	Astro	Hippo	RWDD3	-1.29716	7.87154e-08	0.00212319	0.116	0.153	-0.0433453	535	1834	FALSE	FALSE	FALSE	FALSE	FALSE		hippo_area+log10nCount
Astro_Hippo	Astro	Hippo	RXRA	0.128726	0.48165	1	0.213	0.168	0.0433229	535	1834	FALSE	FALSE	FALSE	FALSE	FALSE		hippo_area+log10nCount
Astro_Frontal	Astro	Frontal	RYK	-0.567216	0.751699	1	0.127	0.191	-0.0603519	1240	1369	FALSE	FALSE	FALSE	FALSE	FALSE		matter+log10nCount
Astro_Hippo	Astro	Hippo	RYK	-0.993446	9.89171e-07	0.0266809	0.181	0.238	-0.0770289	535	1834	FALSE	FALSE	FALSE	FALSE	FALSE		hippo_area+log10nCount
Astro_Hippo	Astro	Hippo	RYR1	0.918855	0.00356593	1	0.256	0.095	0.156342	535	1834	FALSE	FALSE	FALSE	FALSE	FALSE		hippo_area+log10nCount
Astro_Frontal	Astro	Frontal	RYR3	1.65247	2.93309e-282	7.91141e-278	0.957	0.787	0.771748	1240	1369	TRUE	FALSE	TRUE	TRUE	FALSE	lane_reproducible	matter+log10nCount
Astro_Hippo	Astro	Hippo	RYR3	1.23121	1.25618e-76	3.38829e-72	0.89	0.755	0.430107	535	1834	TRUE	FALSE	TRUE	FALSE	TRUE	xregion_supported	hippo_area+log10nCount
Astro_Frontal	Astro	Frontal	S100A1	-0.849604	0.0229682	1	0.068	0.126	-0.0555427	1240	1369	FALSE	FALSE	FALSE	FALSE	FALSE		matter+log10nCount
Astro_Hippo	Astro	Hippo	S100A1	-2.02997	1.78108e-14	4.80412e-10	0.064	0.166	-0.105303	535	1834	FALSE	FALSE	FALSE	FALSE	FALSE		hippo_area+log10nCount
Astro_Frontal	Astro	Frontal	S100B	0.142782	0.0208247	1	0.167	0.187	-0.00792903	1240	1369	FALSE	FALSE	FALSE	FALSE	FALSE		matter+log10nCount
Astro_Hippo	Astro	Hippo	S100B	0.726757	0.0107174	1	0.303	0.148	0.151603	535	1834	FALSE	FALSE	FALSE	FALSE	FALSE		hippo_area+log10nCount
Astro_Frontal	Astro	Frontal	S100PBP	-0.167786	0.0722732	1	0.152	0.182	-0.0214661	1240	1369	FALSE	FALSE	FALSE	FALSE	FALSE		matter+log10nCount
Astro_Hippo	Astro	Hippo	S100PBP	-0.647422	6.18145e-07	0.0166732	0.211	0.198	-0.00511929	535	1834	FALSE	FALSE	FALSE	FALSE	FALSE		hippo_area+log10nCount
Astro_Frontal	Astro	Frontal	S1PR1	-1.12731	3.83386e-05	1	0.062	0.139	-0.0741753	1240	1369	FALSE	FALSE	FALSE	FALSE	FALSE		matter+log10nCount
Astro_Hippo	Astro	Hippo	S1PR1	-2.74199	5.3358e-28	1.43922e-23	0.054	0.196	-0.145383	535	1834	FALSE	FALSE	FALSE	FALSE	FALSE		hippo_area+log10nCount
Astro_Frontal	Astro	Frontal	SACM1L	-0.876583	0.417738	1	0.058	0.109	-0.0495541	1240	1369	FALSE	FALSE	FALSE	FALSE	FALSE		matter+log10nCount
Astro_Hippo	Astro	Hippo	SACM1L	-0.777206	0.00030263	1	0.142	0.137	-0.00220345	535	1834	FALSE	FALSE	FALSE	FALSE	FALSE		hippo_area+log10nCount
Astro_Frontal	Astro	Frontal	SACS	-3.89094	1.67468e-85	4.51711e-81	0.035	0.386	-0.355093	1240	1369	TRUE	FALSE	TRUE	TRUE	FALSE	lane_reproducible	matter+log10nCount
Astro_Hippo	Astro	Hippo	SACS	-2.23642	1.0286e-42	2.77445e-38	0.202	0.525	-0.382658	535	1834	TRUE	FALSE	TRUE	FALSE	TRUE	xregion_supported	hippo_area+log10nCount
Astro_Frontal	Astro	Frontal	SAFB	-0.913801	0.0740837	1	0.081	0.148	-0.0658999	1240	1369	FALSE	FALSE	FALSE	FALSE	FALSE		matter+log10nCount
Astro_Hippo	Astro	Hippo	SAFB	0.166657	0.903365	1	0.264	0.17	0.0840276	535	1834	FALSE	FALSE	FALSE	FALSE	FALSE		hippo_area+log10nCount
Astro_Frontal	Astro	Frontal	SAFB2	-1.57545	1.97292e-40	5.32156e-36	0.179	0.484	-0.298118	1240	1369	TRUE	FALSE	TRUE	FALSE	FALSE	discovery_only	matter+log10nCount
Astro_Hippo	Astro	Hippo	SAFB2	-0.361381	7.71522e-06	0.208103	0.432	0.517	-0.125767	535	1834	FALSE	FALSE	FALSE	FALSE	FALSE		hippo_area+log10nCount
Astro_Frontal	Astro	Frontal	SALL3	-0.895257	5.37353e-06	0.14494	0.084	0.18	-0.090805	1240	1369	FALSE	FALSE	FALSE	FALSE	FALSE		matter+log10nCount
Astro_Hippo	Astro	Hippo	SALL3	-1.49806	1.59168e-14	4.29325e-10	0.131	0.22	-0.0983734	535	1834	FALSE	FALSE	FALSE	FALSE	FALSE		hippo_area+log10nCount
Astro_Frontal	Astro	Frontal	SAMD4A	0.872391	1.04106e-40	2.80804e-36	0.569	0.5	0.199588	1240	1369	TRUE	FALSE	TRUE	FALSE	FALSE	discovery_only	matter+log10nCount
Astro_Hippo	Astro	Hippo	SAMD4A	-0.188502	0.00221474	1	0.585	0.678	-0.11354	535	1834	FALSE	FALSE	FALSE	FALSE	FALSE		hippo_area+log10nCount
Astro_Hippo	Astro	Hippo	SAMD4B	-1.0033	1.77803e-06	0.0479588	0.179	0.185	-0.0210163	535	1834	FALSE	FALSE	FALSE	FALSE	FALSE		hippo_area+log10nCount
Astro_Hippo	Astro	Hippo	SAP130	-0.916104	1.88713e-05	0.509016	0.136	0.128	0.000842854	535	1834	FALSE	FALSE	FALSE	FALSE	FALSE		hippo_area+log10nCount
Astro_Hippo	Astro	Hippo	SAP30	-1.59674	3.25451e-09	8.77838e-05	0.097	0.13	-0.0396967	535	1834	FALSE	FALSE	FALSE	FALSE	FALSE		hippo_area+log10nCount
Astro_Hippo	Astro	Hippo	SAP30BP	1.10139	1.56353e-05	0.421732	0.247	0.092	0.15235	535	1834	FALSE	FALSE	FALSE	FALSE	FALSE		hippo_area+log10nCount
Astro_Frontal	Astro	Frontal	SARAF	-1.43325	0.00124242	1	0.044	0.141	-0.0953787	1240	1369	FALSE	FALSE	FALSE	FALSE	FALSE		matter+log10nCount
Astro_Hippo	Astro	Hippo	SARAF	-2.93228	5.62997e-28	1.51857e-23	0.129	0.282	-0.181038	535	1834	TRUE	FALSE	TRUE	FALSE	FALSE	discovery_only	hippo_area+log10nCount
Astro_Frontal	Astro	Frontal	SASH1	-0.308102	3.75853e-06	0.101379	0.678	0.832	-0.111851	1240	1369	FALSE	FALSE	FALSE	FALSE	FALSE		matter+log10nCount
Astro_Hippo	Astro	Hippo	SASH1	-0.739139	7.87807e-38	2.12495e-33	0.804	0.922	-0.356734	535	1834	TRUE	FALSE	TRUE	FALSE	FALSE	discovery_only	hippo_area+log10nCount
Astro_Frontal	Astro	Frontal	SAT1	1.14945	9.06798e-28	2.44591e-23	0.277	0.148	0.146582	1240	1369	FALSE	FALSE	FALSE	TRUE	FALSE		matter+log10nCount
Astro_Hippo	Astro	Hippo	SAT1	0.578699	2.69605e-06	0.0727206	0.288	0.226	0.0624201	535	1834	FALSE	FALSE	FALSE	FALSE	TRUE		hippo_area+log10nCount
Astro_Frontal	Astro	Frontal	SAT2	-0.999237	0.00156896	1	0.087	0.18	-0.0881701	1240	1369	FALSE	FALSE	FALSE	FALSE	FALSE		matter+log10nCount
Astro_Hippo	Astro	Hippo	SAT2	-1.64047	1.61075e-13	4.34469e-09	0.163	0.219	-0.0750456	535	1834	FALSE	FALSE	FALSE	FALSE	FALSE		hippo_area+log10nCount
Astro_Hippo	Astro	Hippo	SBF2	0.415359	2.24516e-07	0.00605587	0.71	0.649	0.129895	535	1834	FALSE	FALSE	FALSE	FALSE	FALSE		hippo_area+log10nCount
Astro_Frontal	Astro	Frontal	SBNO1	-1.93739	3.29533e-08	0.00088885	0.027	0.106	-0.0790588	1240	1369	FALSE	FALSE	FALSE	FALSE	FALSE		matter+log10nCount
Astro_Hippo	Astro	Hippo	SBNO1	-0.172864	0.00466467	1	0.187	0.165	0.01446	535	1834	FALSE	FALSE	FALSE	FALSE	FALSE		hippo_area+log10nCount
Astro_Frontal	Astro	Frontal	SCAF11	-0.156778	0.00366709	1	0.188	0.217	-0.0187457	1240	1369	FALSE	FALSE	FALSE	FALSE	FALSE		matter+log10nCount
Astro_Hippo	Astro	Hippo	SCAF11	-0.209831	0.0966794	1	0.355	0.294	0.0279212	535	1834	FALSE	FALSE	FALSE	FALSE	FALSE		hippo_area+log10nCount
Astro_Frontal	Astro	Frontal	SCAF4	-1.45031	3.53999e-05	0.954841	0.047	0.128	-0.0801839	1240	1369	FALSE	FALSE	FALSE	FALSE	FALSE		matter+log10nCount
Astro_Hippo	Astro	Hippo	SCAF4	-1.16324	1.16035e-08	0.000312982	0.144	0.176	-0.0436602	535	1834	FALSE	FALSE	FALSE	FALSE	FALSE		hippo_area+log10nCount
Astro_Frontal	Astro	Frontal	SCAF8	-0.509294	0.686405	1	0.197	0.296	-0.0902537	1240	1369	FALSE	FALSE	FALSE	FALSE	FALSE		matter+log10nCount
Astro_Frontal	Astro	Frontal	SCAMP1	-3.31665	4.56994e-25	1.23265e-20	0.015	0.147	-0.131905	1240	1369	FALSE	FALSE	FALSE	TRUE	FALSE		matter+log10nCount
Astro_Hippo	Astro	Hippo	SCAMP1	-0.769106	0.00030434	1	0.166	0.189	-0.0347496	535	1834	FALSE	FALSE	FALSE	FALSE	TRUE		hippo_area+log10nCount
Astro_Hippo	Astro	Hippo	SCAP	-0.377194	0.0350333	1	0.136	0.118	0.0144967	535	1834	FALSE	FALSE	FALSE	FALSE	FALSE		hippo_area+log10nCount
Astro_Frontal	Astro	Frontal	SCAPER	0.160164	3.15257e-08	0.000850342	0.498	0.5	0.0486922	1240	1369	FALSE	FALSE	FALSE	FALSE	FALSE		matter+log10nCount
Astro_Frontal	Astro	Frontal	SCARA3	1.88034	3.06356e-70	8.26334e-66	0.431	0.16	0.304876	1240	1369	TRUE	FALSE	TRUE	TRUE	FALSE	lane_reproducible	matter+log10nCount
Astro_Hippo	Astro	Hippo	SCARA3	0.978038	7.61612e-17	2.05429e-12	0.454	0.233	0.234624	535	1834	TRUE	FALSE	TRUE	FALSE	TRUE	xregion_supported	hippo_area+log10nCount
Astro_Frontal	Astro	Frontal	SCD5	0.265801	9.67867e-08	0.00261063	0.5	0.576	0.0263867	1240	1369	FALSE	FALSE	FALSE	FALSE	FALSE		matter+log10nCount
Astro_Hippo	Astro	Hippo	SCD5	-0.16201	8.38493e-06	0.226167	0.493	0.6	-0.116013	535	1834	FALSE	FALSE	FALSE	FALSE	FALSE		hippo_area+log10nCount
Astro_Frontal	Astro	Frontal	SCFD1	-0.44532	0.885536	1	0.121	0.169	-0.0456638	1240	1369	FALSE	FALSE	FALSE	FALSE	FALSE		matter+log10nCount
Astro_Hippo	Astro	Hippo	SCFD1	-0.418537	0.02429	1	0.221	0.215	-0.0101662	535	1834	FALSE	FALSE	FALSE	FALSE	FALSE		hippo_area+log10nCount
Astro_Frontal	Astro	Frontal	SCFD2	-0.527069	0.0993515	1	0.109	0.153	-0.0420468	1240	1369	FALSE	FALSE	FALSE	FALSE	FALSE		matter+log10nCount
Astro_Hippo	Astro	Hippo	SCFD2	-0.360121	0.0231799	1	0.187	0.201	-0.0224727	535	1834	FALSE	FALSE	FALSE	FALSE	FALSE		hippo_area+log10nCount
Astro_Frontal	Astro	Frontal	SCG3	0.723264	3.34605e-27	9.0253e-23	0.373	0.299	0.131579	1240	1369	FALSE	FALSE	FALSE	FALSE	FALSE		matter+log10nCount
Astro_Hippo	Astro	Hippo	SCG3	-0.508019	1.75656e-07	0.00473796	0.183	0.244	-0.0665977	535	1834	FALSE	FALSE	FALSE	FALSE	FALSE		hippo_area+log10nCount
Astro_Frontal	Astro	Frontal	SCGB2B2	-0.682967	0.00345236	1	0.119	0.192	-0.0663806	1240	1369	FALSE	FALSE	FALSE	FALSE	FALSE		matter+log10nCount
Astro_Hippo	Astro	Hippo	SCGB2B2	0.151036	0.000417305	1	0.245	0.234	0.0115421	535	1834	FALSE	FALSE	FALSE	FALSE	FALSE		hippo_area+log10nCount
Astro_Frontal	Astro	Frontal	SCLT1	-0.44398	0.0114647	1	0.194	0.268	-0.0655264	1240	1369	FALSE	FALSE	FALSE	FALSE	FALSE		matter+log10nCount
Astro_Hippo	Astro	Hippo	SCLT1	-0.334229	0.0754167	1	0.314	0.318	-0.0250492	535	1834	FALSE	FALSE	FALSE	FALSE	FALSE		hippo_area+log10nCount
Astro_Frontal	Astro	Frontal	SCMH1	-0.233486	1.66804e-05	0.44992	0.294	0.325	-0.0224157	1240	1369	FALSE	FALSE	FALSE	FALSE	FALSE		matter+log10nCount
Astro_Hippo	Astro	Hippo	SCMH1	0.269899	0.0102496	1	0.469	0.389	0.0686513	535	1834	FALSE	FALSE	FALSE	FALSE	FALSE		hippo_area+log10nCount
Astro_Frontal	Astro	Frontal	SCML1	0.795916	2.03079e-11	5.47764e-07	0.135	0.087	0.0530267	1240	1369	FALSE	FALSE	FALSE	FALSE	FALSE		matter+log10nCount
Astro_Hippo	Astro	Hippo	SCN1A	7.22033	7.43709e-18	2.00601e-13	0.198	0.002	0.196536	535	1834	TRUE	FALSE	TRUE	FALSE	FALSE	discovery_only	hippo_area+log10nCount
Astro_Frontal	Astro	Frontal	SCP2	-0.276701	0.496812	1	0.17	0.216	-0.0378596	1240	1369	FALSE	FALSE	FALSE	FALSE	FALSE		matter+log10nCount
Astro_Hippo	Astro	Hippo	SCP2	-0.151777	0.0715216	1	0.335	0.277	0.0358809	535	1834	FALSE	FALSE	FALSE	FALSE	FALSE		hippo_area+log10nCount
Astro_Hippo	Astro	Hippo	SCRIB	0.757205	0.129242	1	0.166	0.082	0.0850753	535	1834	FALSE	FALSE	FALSE	FALSE	FALSE		hippo_area+log10nCount
Astro_Frontal	Astro	Frontal	SCRN1	-0.422231	0.336833	1	0.197	0.266	-0.0592115	1240	1369	FALSE	FALSE	FALSE	FALSE	FALSE		matter+log10nCount
Astro_Hippo	Astro	Hippo	SCRN1	-0.104654	0.092593	1	0.32	0.32	-0.0133032	535	1834	FALSE	FALSE	FALSE	FALSE	FALSE		hippo_area+log10nCount
Astro_Frontal	Astro	Frontal	SCYL2	-0.820692	0.002493	1	0.097	0.163	-0.0651588	1240	1369	FALSE	FALSE	FALSE	FALSE	FALSE		matter+log10nCount
Astro_Hippo	Astro	Hippo	SCYL2	-0.590188	0.00169669	1	0.217	0.209	-0.00731459	535	1834	FALSE	FALSE	FALSE	FALSE	FALSE		hippo_area+log10nCount
Astro_Hippo	Astro	Hippo	SDC2	-0.500398	5.34669e-10	1.44216e-05	0.314	0.353	-0.0548253	535	1834	FALSE	FALSE	FALSE	FALSE	FALSE		hippo_area+log10nCount
Astro_Frontal	Astro	Frontal	SDC3	-1.57875	1.37313e-06	0.0370374	0.035	0.106	-0.0704994	1240	1369	FALSE	FALSE	FALSE	FALSE	FALSE		matter+log10nCount
Astro_Hippo	Astro	Hippo	SDC3	-1.6312	2.59712e-13	7.0052e-09	0.073	0.143	-0.0739449	535	1834	FALSE	FALSE	FALSE	FALSE	FALSE		hippo_area+log10nCount
Astro_Frontal	Astro	Frontal	SDC4	-0.765922	7.30894e-07	0.0197144	0.202	0.364	-0.142901	1240	1369	FALSE	FALSE	FALSE	FALSE	FALSE		matter+log10nCount
Astro_Hippo	Astro	Hippo	SDC4	-0.13792	2.19289e-09	5.91489e-05	0.389	0.418	-0.0333075	535	1834	FALSE	FALSE	FALSE	FALSE	FALSE		hippo_area+log10nCount
Astro_Frontal	Astro	Frontal	SDCCAG8	0.471906	1.03141e-18	2.78202e-14	0.376	0.353	0.0690662	1240	1369	FALSE	FALSE	FALSE	FALSE	FALSE		matter+log10nCount
Astro_Hippo	Astro	Hippo	SDCCAG8	0.267349	0.121844	1	0.501	0.454	0.0502696	535	1834	FALSE	FALSE	FALSE	FALSE	FALSE		hippo_area+log10nCount
Astro_Frontal	Astro	Frontal	SDK1	0.27255	0.000134204	1	0.132	0.115	0.0203545	1240	1369	FALSE	FALSE	FALSE	FALSE	FALSE		matter+log10nCount
Astro_Hippo	Astro	Hippo	SDK1	1.91032	9.37557e-21	2.52887e-16	0.348	0.191	0.175008	535	1834	TRUE	FALSE	TRUE	FALSE	FALSE	discovery_only	hippo_area+log10nCount
Astro_Hippo	Astro	Hippo	SDR39U1	-2.37052	3.78841e-14	1.02185e-09	0.058	0.126	-0.0730338	535	1834	FALSE	FALSE	FALSE	FALSE	FALSE		hippo_area+log10nCount
Astro_Frontal	Astro	Frontal	SEC14L1	-1.05145	2.23644e-16	6.03235e-12	0.232	0.473	-0.227062	1240	1369	TRUE	FALSE	TRUE	FALSE	FALSE	discovery_only	matter+log10nCount
Astro_Hippo	Astro	Hippo	SEC14L1	-1.6992	2.39035e-27	6.4475e-23	0.252	0.485	-0.2827	535	1834	TRUE	FALSE	TRUE	FALSE	FALSE	discovery_only	hippo_area+log10nCount
Astro_Hippo	Astro	Hippo	SEC14L2	0.807503	1.97561e-05	0.532883	0.277	0.132	0.141081	535	1834	FALSE	FALSE	FALSE	FALSE	FALSE		hippo_area+log10nCount
Astro_Frontal	Astro	Frontal	SEC22B	-0.775688	0.472314	1	0.071	0.126	-0.0535227	1240	1369	FALSE	FALSE	FALSE	FALSE	FALSE		matter+log10nCount
Astro_Hippo	Astro	Hippo	SEC22B	-0.770105	0.000511943	1	0.183	0.151	0.0187558	535	1834	FALSE	FALSE	FALSE	FALSE	FALSE		hippo_area+log10nCount
Astro_Frontal	Astro	Frontal	SEC23A	-0.3909	0.708778	1	0.085	0.11	-0.0225795	1240	1369	FALSE	FALSE	FALSE	FALSE	FALSE		matter+log10nCount
Astro_Hippo	Astro	Hippo	SEC23A	-0.7057	1.47522e-05	0.39791	0.168	0.178	-0.0196466	535	1834	FALSE	FALSE	FALSE	FALSE	FALSE		hippo_area+log10nCount
Astro_Frontal	Astro	Frontal	SEC24B	-0.266231	0.235057	1	0.142	0.176	-0.0286488	1240	1369	FALSE	FALSE	FALSE	FALSE	FALSE		matter+log10nCount
Astro_Hippo	Astro	Hippo	SEC24B	-0.233344	0.00415502	1	0.26	0.232	0.0111232	535	1834	FALSE	FALSE	FALSE	FALSE	FALSE		hippo_area+log10nCount
Astro_Frontal	Astro	Frontal	SEC31A	-0.19554	0.0828467	1	0.109	0.132	-0.0198226	1240	1369	FALSE	FALSE	FALSE	FALSE	FALSE		matter+log10nCount
Astro_Hippo	Astro	Hippo	SEC31A	-0.625582	6.1696e-05	1	0.215	0.183	0.0184745	535	1834	FALSE	FALSE	FALSE	FALSE	FALSE		hippo_area+log10nCount
Astro_Frontal	Astro	Frontal	SEC61A1	-1.11461	0.000193009	1	0.044	0.107	-0.0609981	1240	1369	FALSE	FALSE	FALSE	FALSE	FALSE		matter+log10nCount
Astro_Hippo	Astro	Hippo	SEC61A1	-2.79109	1.06496e-23	2.87251e-19	0.079	0.162	-0.0927404	535	1834	FALSE	FALSE	FALSE	FALSE	FALSE		hippo_area+log10nCount
Astro_Hippo	Astro	Hippo	SEC62	-1.53766	1.65652e-09	4.46814e-05	0.17	0.186	-0.0346966	535	1834	FALSE	FALSE	FALSE	FALSE	FALSE		hippo_area+log10nCount
Astro_Frontal	Astro	Frontal	SEC63	-0.2282	0.0654959	1	0.106	0.126	-0.0185714	1240	1369	FALSE	FALSE	FALSE	FALSE	FALSE		matter+log10nCount
Astro_Hippo	Astro	Hippo	SEC63	-1.21616	2.47799e-05	0.668389	0.172	0.184	-0.0270162	535	1834	FALSE	FALSE	FALSE	FALSE	FALSE		hippo_area+log10nCount
Astro_Frontal	Astro	Frontal	SECISBP2	0.40761	2.96326e-09	7.99279e-05	0.128	0.104	0.0321137	1240	1369	FALSE	FALSE	FALSE	FALSE	FALSE		matter+log10nCount
Astro_Frontal	Astro	Frontal	SEL1L3	0.378099	0.000253557	1	0.188	0.167	0.0315347	1240	1369	FALSE	FALSE	FALSE	FALSE	FALSE		matter+log10nCount
Astro_Hippo	Astro	Hippo	SEL1L3	-1.81614	1.80625e-16	4.87201e-12	0.071	0.195	-0.126101	535	1834	FALSE	FALSE	FALSE	FALSE	FALSE		hippo_area+log10nCount
Astro_Frontal	Astro	Frontal	SELENBP1	-0.905581	0.000723827	1	0.092	0.183	-0.0863092	1240	1369	FALSE	FALSE	FALSE	FALSE	FALSE		matter+log10nCount
Astro_Hippo	Astro	Hippo	SELENBP1	-2.06392	6.1629e-27	1.66232e-22	0.105	0.258	-0.161598	535	1834	TRUE	FALSE	TRUE	FALSE	FALSE	discovery_only	hippo_area+log10nCount
Astro_Frontal	Astro	Frontal	SELENOT	-2.59418	1.68061e-10	4.53312e-06	0.017	0.103	-0.0864429	1240	1369	FALSE	FALSE	FALSE	FALSE	FALSE		matter+log10nCount
Astro_Frontal	Astro	Frontal	SEM1	-1.4931	3.82278e-15	1.03112e-10	0.125	0.326	-0.202853	1240	1369	TRUE	FALSE	TRUE	FALSE	FALSE	discovery_only	matter+log10nCount
Astro_Hippo	Astro	Hippo	SEM1	-2.2268	1.5792e-23	4.25958e-19	0.157	0.426	-0.309858	535	1834	TRUE	FALSE	TRUE	FALSE	FALSE	discovery_only	hippo_area+log10nCount
Astro_Frontal	Astro	Frontal	SEMA3A	-2.98333	9.32912e-24	2.51634e-19	0.02	0.15	-0.131278	1240	1369	FALSE	FALSE	FALSE	FALSE	FALSE		matter+log10nCount
Astro_Hippo	Astro	Hippo	SEMA3A	-0.418168	0.00335797	1	0.157	0.154	-0.00311866	535	1834	FALSE	FALSE	FALSE	FALSE	FALSE		hippo_area+log10nCount
Astro_Hippo	Astro	Hippo	SEMA3B	2.25229	1.01714e-25	2.74354e-21	0.316	0.076	0.245939	535	1834	TRUE	FALSE	TRUE	FALSE	FALSE	discovery_only	hippo_area+log10nCount
Astro_Hippo	Astro	Hippo	SEMA3D	0.471136	0.750837	1	0.191	0.106	0.0821808	535	1834	FALSE	FALSE	FALSE	FALSE	FALSE		hippo_area+log10nCount
Astro_Hippo	Astro	Hippo	SEMA4A	-0.647115	0.000395151	1	0.099	0.115	-0.0178233	535	1834	FALSE	FALSE	FALSE	FALSE	FALSE		hippo_area+log10nCount
Astro_Frontal	Astro	Frontal	SEMA4B	0.548576	2.31377e-07	0.00624094	0.227	0.187	0.0555002	1240	1369	FALSE	FALSE	FALSE	FALSE	FALSE		matter+log10nCount
Astro_Hippo	Astro	Hippo	SEMA4B	0.19872	0.000122083	1	0.333	0.265	0.0629705	535	1834	FALSE	FALSE	FALSE	FALSE	FALSE		hippo_area+log10nCount
Astro_Frontal	Astro	Frontal	SEMA4D	0.499268	8.84411e-10	2.38552e-05	0.131	0.111	0.024934	1240	1369	FALSE	FALSE	FALSE	FALSE	FALSE		matter+log10nCount
Astro_Hippo	Astro	Hippo	SEMA4D	-1.61855	5.51356e-11	1.48717e-06	0.153	0.253	-0.121447	535	1834	FALSE	FALSE	FALSE	FALSE	FALSE		hippo_area+log10nCount
Astro_Hippo	Astro	Hippo	SEMA6A	2.24305	1.03085e-11	2.78051e-07	0.297	0.125	0.173054	535	1834	TRUE	FALSE	TRUE	FALSE	FALSE	discovery_only	hippo_area+log10nCount
Astro_Frontal	Astro	Frontal	SENP5	-0.857218	0.0742854	1	0.077	0.134	-0.0568875	1240	1369	FALSE	FALSE	FALSE	FALSE	FALSE		matter+log10nCount
Astro_Frontal	Astro	Frontal	SENP7	0.579515	1.15075e-13	3.10392e-09	0.334	0.266	0.0996312	1240	1369	FALSE	FALSE	FALSE	FALSE	FALSE		matter+log10nCount
Astro_Hippo	Astro	Hippo	SENP7	0.119406	0.600087	1	0.404	0.324	0.0627656	535	1834	FALSE	FALSE	FALSE	FALSE	FALSE		hippo_area+log10nCount
Astro_Frontal	Astro	Frontal	SEPTIN11	-0.486235	0.518646	1	0.135	0.191	-0.056259	1240	1369	FALSE	FALSE	FALSE	FALSE	FALSE		matter+log10nCount
Astro_Hippo	Astro	Hippo	SEPTIN11	0.172186	0.00547019	1	0.351	0.263	0.0714204	535	1834	FALSE	FALSE	FALSE	FALSE	FALSE		hippo_area+log10nCount
Astro_Hippo	Astro	Hippo	SEPTIN2	-0.876621	5.07647e-05	1	0.217	0.188	0.0112975	535	1834	FALSE	FALSE	FALSE	FALSE	FALSE		hippo_area+log10nCount
Astro_Frontal	Astro	Frontal	SEPTIN7	-0.168369	5.81897e-07	0.0156955	0.503	0.709	-0.125793	1240	1369	FALSE	FALSE	FALSE	FALSE	FALSE		matter+log10nCount
Astro_Hippo	Astro	Hippo	SEPTIN7	-2.69139	2.54055e-103	6.85264e-99	0.318	0.709	-0.536023	535	1834	TRUE	FALSE	TRUE	FALSE	FALSE	discovery_only	hippo_area+log10nCount
Astro_Frontal	Astro	Frontal	SEPTIN8	1.35118	2.00744e-22	5.41468e-18	0.131	0.059	0.0762064	1240	1369	FALSE	FALSE	FALSE	FALSE	FALSE		matter+log10nCount
Astro_Frontal	Astro	Frontal	SEPTIN9	1.32047	6.10423e-17	1.64649e-12	0.157	0.071	0.0901099	1240	1369	FALSE	FALSE	FALSE	TRUE	FALSE		matter+log10nCount
Astro_Hippo	Astro	Hippo	SEPTIN9	0.840948	0.000806439	1	0.265	0.123	0.139282	535	1834	FALSE	FALSE	FALSE	FALSE	TRUE		hippo_area+log10nCount
Astro_Frontal	Astro	Frontal	SERF2	-2.49085	7.4837e-16	2.01858e-11	0.027	0.15	-0.122786	1240	1369	FALSE	FALSE	FALSE	FALSE	FALSE		matter+log10nCount
Astro_Frontal	Astro	Frontal	SERGEF	-0.702021	0.0204796	1	0.155	0.242	-0.0861136	1240	1369	FALSE	FALSE	FALSE	FALSE	FALSE		matter+log10nCount
Astro_Hippo	Astro	Hippo	SERGEF	-0.738741	2.02603e-06	0.0546481	0.264	0.346	-0.103379	535	1834	FALSE	FALSE	FALSE	FALSE	FALSE		hippo_area+log10nCount
Astro_Frontal	Astro	Frontal	SERINC5	-0.29944	0.428874	1	0.14	0.187	-0.0407514	1240	1369	FALSE	FALSE	FALSE	FALSE	FALSE		matter+log10nCount
Astro_Hippo	Astro	Hippo	SERINC5	0.189455	0.0310503	1	0.404	0.372	0.0183838	535	1834	FALSE	FALSE	FALSE	FALSE	FALSE		hippo_area+log10nCount
Astro_Frontal	Astro	Frontal	SERP1	-0.91525	0.00558312	1	0.102	0.191	-0.0853425	1240	1369	FALSE	FALSE	FALSE	FALSE	FALSE		matter+log10nCount
Astro_Hippo	Astro	Hippo	SERP1	-0.991026	1.79915e-08	0.000485284	0.219	0.257	-0.0646042	535	1834	FALSE	FALSE	FALSE	FALSE	FALSE		hippo_area+log10nCount
Astro_Hippo	Astro	Hippo	SERPINA3	3.74086	1.0486e-18	2.82839e-14	0.174	0.017	0.157085	535	1834	TRUE	FALSE	TRUE	FALSE	TRUE	xregion_supported	hippo_area+log10nCount
Astro_Frontal	Astro	Frontal	SERPINB6	-0.654533	0.689456	1	0.08	0.129	-0.0453309	1240	1369	FALSE	FALSE	FALSE	FALSE	FALSE		matter+log10nCount
Astro_Hippo	Astro	Hippo	SERPINB6	-0.344608	0.000245246	1	0.198	0.152	0.0346742	535	1834	FALSE	FALSE	FALSE	FALSE	FALSE		hippo_area+log10nCount
Astro_Hippo	Astro	Hippo	SERPINE2	-0.630553	4.32607e-13	1.16687e-08	0.321	0.406	-0.109186	535	1834	FALSE	FALSE	FALSE	FALSE	FALSE		hippo_area+log10nCount
Astro_Hippo	Astro	Hippo	SERPINI2	1.21179	6.68107e-16	1.80209e-11	0.426	0.177	0.24981	535	1834	TRUE	FALSE	TRUE	FALSE	FALSE	discovery_only	hippo_area+log10nCount
Astro_Frontal	Astro	Frontal	SESN1	-2.31873	8.04028e-48	2.1687e-43	0.105	0.433	-0.340871	1240	1369	TRUE	FALSE	TRUE	TRUE	FALSE	lane_reproducible	matter+log10nCount
Astro_Hippo	Astro	Hippo	SESN1	-1.90162	4.18008e-33	1.12749e-28	0.239	0.532	-0.353931	535	1834	TRUE	FALSE	TRUE	FALSE	TRUE	xregion_supported	hippo_area+log10nCount
Astro_Frontal	Astro	Frontal	SESN3	-1.06784	1.95397e-15	5.27045e-11	0.236	0.414	-0.187337	1240	1369	TRUE	FALSE	TRUE	FALSE	FALSE	discovery_only	matter+log10nCount
Astro_Hippo	Astro	Hippo	SESN3	-1.25666	2.03783e-16	5.49664e-12	0.249	0.434	-0.219137	535	1834	TRUE	FALSE	TRUE	FALSE	FALSE	discovery_only	hippo_area+log10nCount
Astro_Frontal	Astro	Frontal	SESTD1	-1.23699	0.00398368	1	0.074	0.18	-0.105035	1240	1369	FALSE	FALSE	FALSE	FALSE	FALSE		matter+log10nCount
Astro_Hippo	Astro	Hippo	SESTD1	0.654526	0.00148011	1	0.387	0.279	0.103511	535	1834	FALSE	FALSE	FALSE	FALSE	FALSE		hippo_area+log10nCount
Astro_Frontal	Astro	Frontal	SETD2	-0.632833	0.0237404	1	0.235	0.365	-0.128281	1240	1369	FALSE	FALSE	FALSE	FALSE	FALSE		matter+log10nCount
Astro_Hippo	Astro	Hippo	SETD2	-0.199243	0.000372702	1	0.436	0.454	-0.0632895	535	1834	FALSE	FALSE	FALSE	FALSE	FALSE		hippo_area+log10nCount
Astro_Frontal	Astro	Frontal	SETD3	-0.581093	0.0773909	1	0.121	0.18	-0.0553259	1240	1369	FALSE	FALSE	FALSE	FALSE	FALSE		matter+log10nCount
Astro_Hippo	Astro	Hippo	SETD3	-1.00849	4.64927e-07	0.0125405	0.222	0.258	-0.0619584	535	1834	FALSE	FALSE	FALSE	FALSE	FALSE		hippo_area+log10nCount
Astro_Hippo	Astro	Hippo	SETD5	-0.103138	0.157461	1	0.492	0.475	-0.0211325	535	1834	FALSE	FALSE	FALSE	FALSE	FALSE		hippo_area+log10nCount
Astro_Frontal	Astro	Frontal	SETX	-0.16061	0.00119532	1	0.173	0.217	-0.0323659	1240	1369	FALSE	FALSE	FALSE	FALSE	FALSE		matter+log10nCount
Astro_Frontal	Astro	Frontal	SF1	0.125504	9.99901e-06	0.269703	0.321	0.347	0.0103378	1240	1369	FALSE	FALSE	FALSE	FALSE	FALSE		matter+log10nCount
Astro_Hippo	Astro	Hippo	SF1	0.345743	0.224709	1	0.439	0.36	0.077993	535	1834	FALSE	FALSE	FALSE	FALSE	FALSE		hippo_area+log10nCount
Astro_Hippo	Astro	Hippo	SF3B1	-0.432071	9.76251e-05	1	0.224	0.251	-0.0458056	535	1834	FALSE	FALSE	FALSE	FALSE	FALSE		hippo_area+log10nCount
Astro_Frontal	Astro	Frontal	SF3B2	-4.46208	5.68646e-34	1.53381e-29	0.006	0.159	-0.152282	1240	1369	TRUE	FALSE	TRUE	TRUE	FALSE	lane_reproducible	matter+log10nCount
Astro_Hippo	Astro	Hippo	SF3B2	-1.36946	4.16098e-12	1.12234e-07	0.123	0.194	-0.0818853	535	1834	FALSE	FALSE	FALSE	FALSE	TRUE		hippo_area+log10nCount
Astro_Frontal	Astro	Frontal	SFMBT1	-0.808308	0.0308682	1	0.09	0.155	-0.062961	1240	1369	FALSE	FALSE	FALSE	FALSE	FALSE		matter+log10nCount
Astro_Hippo	Astro	Hippo	SFMBT1	-0.575134	0.00159597	1	0.179	0.193	-0.0243042	535	1834	FALSE	FALSE	FALSE	FALSE	FALSE		hippo_area+log10nCount
Astro_Hippo	Astro	Hippo	SFMBT2	-0.666567	2.86718e-10	7.73364e-06	0.531	0.656	-0.195738	535	1834	TRUE	FALSE	TRUE	FALSE	FALSE	discovery_only	hippo_area+log10nCount
Astro_Frontal	Astro	Frontal	SFPQ	0.641486	1.25996e-32	3.39848e-28	0.51	0.433	0.164877	1240	1369	TRUE	FALSE	TRUE	FALSE	FALSE	discovery_only	matter+log10nCount
Astro_Hippo	Astro	Hippo	SFPQ	0.579312	6.6434e-08	0.00179192	0.6	0.484	0.15002	535	1834	TRUE	FALSE	TRUE	FALSE	FALSE	discovery_only	hippo_area+log10nCount
Astro_Frontal	Astro	Frontal	SFSWAP	-0.360716	0.234317	1	0.135	0.18	-0.0426059	1240	1369	FALSE	FALSE	FALSE	FALSE	FALSE		matter+log10nCount
Astro_Hippo	Astro	Hippo	SFSWAP	0.10079	0.0420324	1	0.236	0.2	0.0250655	535	1834	FALSE	FALSE	FALSE	FALSE	FALSE		hippo_area+log10nCount
Astro_Frontal	Astro	Frontal	SFXN1	-1.05294	3.73644e-05	1	0.098	0.181	-0.0837885	1240	1369	FALSE	FALSE	FALSE	FALSE	FALSE		matter+log10nCount
Astro_Hippo	Astro	Hippo	SFXN1	-0.576254	8.64165e-06	0.233091	0.236	0.279	-0.0603696	535	1834	FALSE	FALSE	FALSE	FALSE	FALSE		hippo_area+log10nCount
Astro_Frontal	Astro	Frontal	SFXN4	-1.29386	1.47924e-05	0.398996	0.043	0.11	-0.0657673	1240	1369	FALSE	FALSE	FALSE	FALSE	FALSE		matter+log10nCount
Astro_Hippo	Astro	Hippo	SFXN4	-1.95235	4.48629e-10	1.21009e-05	0.086	0.116	-0.0359777	535	1834	FALSE	FALSE	FALSE	FALSE	FALSE		hippo_area+log10nCount
Astro_Frontal	Astro	Frontal	SFXN5	-0.355694	2.01205e-06	0.054271	0.611	0.774	-0.114533	1240	1369	FALSE	FALSE	FALSE	FALSE	FALSE		matter+log10nCount
Astro_Hippo	Astro	Hippo	SFXN5	-0.306957	2.04595e-05	0.551854	0.695	0.78	-0.149021	535	1834	FALSE	FALSE	FALSE	FALSE	FALSE		hippo_area+log10nCount
Astro_Frontal	Astro	Frontal	SGCD	-1.06975	1.03592e-67	2.79419e-63	0.727	0.856	-0.337329	1240	1369	TRUE	FALSE	TRUE	FALSE	FALSE	discovery_only	matter+log10nCount
Astro_Hippo	Astro	Hippo	SGCD	-2.64417	5.39197e-113	1.45438e-108	0.52	0.862	-0.640978	535	1834	TRUE	FALSE	TRUE	FALSE	FALSE	discovery_only	hippo_area+log10nCount
Astro_Frontal	Astro	Frontal	SGCE	-0.189621	0.0044544	1	0.19	0.218	-0.0229612	1240	1369	FALSE	FALSE	FALSE	FALSE	FALSE		matter+log10nCount
Astro_Hippo	Astro	Hippo	SGCE	-0.97043	1.22728e-07	0.00331035	0.219	0.267	-0.0708945	535	1834	FALSE	FALSE	FALSE	FALSE	FALSE		hippo_area+log10nCount
Astro_Frontal	Astro	Frontal	SGIP1	-0.249933	0.00380568	1	0.509	0.617	-0.0868164	1240	1369	FALSE	FALSE	FALSE	FALSE	FALSE		matter+log10nCount
Astro_Hippo	Astro	Hippo	SGIP1	-0.780409	1.36088e-14	3.6707e-10	0.559	0.698	-0.230331	535	1834	TRUE	FALSE	TRUE	FALSE	FALSE	discovery_only	hippo_area+log10nCount
Astro_Frontal	Astro	Frontal	SGK3	0.515243	3.55713e-18	9.59463e-14	0.407	0.382	0.075519	1240	1369	FALSE	FALSE	FALSE	FALSE	FALSE		matter+log10nCount
Astro_Hippo	Astro	Hippo	SGK3	-0.202718	0.0522347	1	0.421	0.459	-0.0677952	535	1834	FALSE	FALSE	FALSE	FALSE	FALSE		hippo_area+log10nCount
Astro_Frontal	Astro	Frontal	SGMS1	0.188143	4.22957e-13	1.14084e-08	0.293	0.352	-0.0164954	1240	1369	FALSE	FALSE	FALSE	FALSE	FALSE		matter+log10nCount
Astro_Hippo	Astro	Hippo	SGMS1	0.876919	1.56309e-08	0.000421613	0.467	0.399	0.086814	535	1834	FALSE	FALSE	FALSE	FALSE	FALSE		hippo_area+log10nCount
Astro_Frontal	Astro	Frontal	SGO1-AS1	-0.436444	0.62582	1	0.091	0.129	-0.036503	1240	1369	FALSE	TRUE	FALSE	FALSE	FALSE		matter+log10nCount
Astro_Hippo	Astro	Hippo	SGO1-AS1	0.824269	1.05933e-05	0.285732	0.222	0.134	0.0893171	535	1834	FALSE	TRUE	FALSE	FALSE	FALSE		hippo_area+log10nCount
Astro_Hippo	Astro	Hippo	SGSM2	-0.558552	0.0104756	1	0.131	0.12	0.00576239	535	1834	FALSE	FALSE	FALSE	FALSE	FALSE		hippo_area+log10nCount
Astro_Frontal	Astro	Frontal	SH3BGRL	-0.840144	0.00804501	1	0.132	0.223	-0.0883497	1240	1369	FALSE	FALSE	FALSE	FALSE	FALSE		matter+log10nCount
Astro_Hippo	Astro	Hippo	SH3BGRL	-0.952203	2.03063e-06	0.0547723	0.185	0.265	-0.0959335	535	1834	FALSE	FALSE	FALSE	FALSE	FALSE		hippo_area+log10nCount
Astro_Hippo	Astro	Hippo	SH3BGRL2	1.11516	1.5514e-08	0.000418459	0.243	0.112	0.128563	535	1834	FALSE	FALSE	FALSE	FALSE	FALSE		hippo_area+log10nCount
Astro_Frontal	Astro	Frontal	SH3BP2	0.53455	0.000974905	1	0.112	0.086	0.0299707	1240	1369	FALSE	FALSE	FALSE	FALSE	FALSE		matter+log10nCount
Astro_Hippo	Astro	Hippo	SH3GL2	6.40965	2.34986e-42	6.33827e-38	0.264	0.002	0.26134	535	1834	TRUE	FALSE	TRUE	FALSE	FALSE	discovery_only	hippo_area+log10nCount
Astro_Hippo	Astro	Hippo	SH3GLB1	0.289096	0.253721	1	0.252	0.182	0.0654124	535	1834	FALSE	FALSE	FALSE	FALSE	FALSE		hippo_area+log10nCount
Astro_Frontal	Astro	Frontal	SH3PXD2B	-0.447207	0.000301859	1	0.227	0.345	-0.0943507	1240	1369	FALSE	FALSE	FALSE	FALSE	FALSE		matter+log10nCount
Astro_Frontal	Astro	Frontal	SH3RF1	-0.231125	0.63616	1	0.303	0.382	-0.0575249	1240	1369	FALSE	FALSE	FALSE	FALSE	FALSE		matter+log10nCount
Astro_Hippo	Astro	Hippo	SH3RF1	-1.33618	9.58117e-16	2.58433e-11	0.221	0.44	-0.247115	535	1834	TRUE	FALSE	TRUE	FALSE	FALSE	discovery_only	hippo_area+log10nCount
Astro_Frontal	Astro	Frontal	SH3RF3	-1.53925	5.98143e-08	0.00161337	0.077	0.192	-0.118238	1240	1369	FALSE	FALSE	FALSE	FALSE	FALSE		matter+log10nCount
Astro_Hippo	Astro	Hippo	SH3RF3	-1.71738	1.78098e-08	0.000480382	0.142	0.223	-0.0986679	535	1834	FALSE	FALSE	FALSE	FALSE	FALSE		hippo_area+log10nCount
Astro_Frontal	Astro	Frontal	SH3YL1	-0.898245	0.0136917	1	0.085	0.156	-0.0707592	1240	1369	FALSE	FALSE	FALSE	FALSE	FALSE		matter+log10nCount
Astro_Hippo	Astro	Hippo	SH3YL1	-0.358754	0.344956	1	0.226	0.183	0.0283187	535	1834	FALSE	FALSE	FALSE	FALSE	FALSE		hippo_area+log10nCount
Astro_Hippo	Astro	Hippo	SHC2	-0.313471	0.0720312	1	0.151	0.122	0.0250706	535	1834	FALSE	FALSE	FALSE	FALSE	FALSE		hippo_area+log10nCount
Astro_Frontal	Astro	Frontal	SHISA4	-1.07653	0.0275253	1	0.052	0.105	-0.0533872	1240	1369	FALSE	FALSE	FALSE	FALSE	FALSE		matter+log10nCount
Astro_Hippo	Astro	Hippo	SHISA4	-2.30234	1.44447e-14	3.89616e-10	0.069	0.115	-0.0510492	535	1834	FALSE	FALSE	FALSE	FALSE	FALSE		hippo_area+log10nCount
Astro_Frontal	Astro	Frontal	SHISA6	0.723243	1.50972e-06	0.0407218	0.186	0.131	0.0631394	1240	1369	FALSE	FALSE	FALSE	FALSE	FALSE		matter+log10nCount
Astro_Hippo	Astro	Hippo	SHISA6	-0.99353	1.6132e-11	4.35129e-07	0.136	0.224	-0.0934814	535	1834	FALSE	FALSE	FALSE	FALSE	FALSE		hippo_area+log10nCount
Astro_Frontal	Astro	Frontal	SHLD2	-0.987098	0.0335046	1	0.055	0.104	-0.0483971	1240	1369	FALSE	FALSE	FALSE	FALSE	FALSE		matter+log10nCount
Astro_Frontal	Astro	Frontal	SHOC2	-1.15058	0.000466413	1	0.081	0.18	-0.0994027	1240	1369	FALSE	FALSE	FALSE	FALSE	FALSE		matter+log10nCount
Astro_Hippo	Astro	Hippo	SHOC2	-0.869507	0.00335613	1	0.178	0.209	-0.0454336	535	1834	FALSE	FALSE	FALSE	FALSE	FALSE		hippo_area+log10nCount
Astro_Frontal	Astro	Frontal	SHPRH	-1.16665	1.69452e-12	4.57063e-08	0.184	0.371	-0.195247	1240	1369	TRUE	FALSE	TRUE	FALSE	FALSE	discovery_only	matter+log10nCount
Astro_Hippo	Astro	Hippo	SHPRH	-0.856324	3.78227e-07	0.0102019	0.366	0.444	-0.136844	535	1834	FALSE	FALSE	FALSE	FALSE	FALSE		hippo_area+log10nCount
Astro_Frontal	Astro	Frontal	SHROOM3	-0.234679	0.0890137	1	0.415	0.537	-0.0773074	1240	1369	FALSE	FALSE	FALSE	FALSE	FALSE		matter+log10nCount
Astro_Hippo	Astro	Hippo	SHROOM3	-0.777342	2.34257e-15	6.3186e-11	0.381	0.545	-0.191303	535	1834	TRUE	FALSE	TRUE	FALSE	FALSE	discovery_only	hippo_area+log10nCount
Astro_Frontal	Astro	Frontal	SIK2	-0.533429	0.399309	1	0.215	0.33	-0.102198	1240	1369	FALSE	FALSE	FALSE	FALSE	FALSE		matter+log10nCount
Astro_Hippo	Astro	Hippo	SIK2	0.491159	1.20602e-07	0.00325299	0.419	0.373	0.040457	535	1834	FALSE	FALSE	FALSE	FALSE	FALSE		hippo_area+log10nCount
Astro_Frontal	Astro	Frontal	SIK3	0.442028	6.22587e-29	1.6793e-24	0.574	0.64	0.0765198	1240	1369	FALSE	FALSE	FALSE	FALSE	FALSE		matter+log10nCount
Astro_Hippo	Astro	Hippo	SIK3	0.159323	1.86666e-05	0.503495	0.615	0.666	0.00626076	535	1834	FALSE	FALSE	FALSE	FALSE	FALSE		hippo_area+log10nCount
Astro_Frontal	Astro	Frontal	SIL1	-0.315948	0.0108538	1	0.147	0.176	-0.0273074	1240	1369	FALSE	FALSE	FALSE	FALSE	FALSE		matter+log10nCount
Astro_Hippo	Astro	Hippo	SIL1	-0.234331	0.0674847	1	0.292	0.249	0.0242471	535	1834	FALSE	FALSE	FALSE	FALSE	FALSE		hippo_area+log10nCount
Astro_Hippo	Astro	Hippo	SIMC1	-0.256248	0.625458	1	0.191	0.144	0.0396162	535	1834	FALSE	FALSE	FALSE	FALSE	FALSE		hippo_area+log10nCount
Astro_Hippo	Astro	Hippo	SIN3A	0.382851	0.0425974	1	0.194	0.104	0.084635	535	1834	FALSE	FALSE	FALSE	FALSE	FALSE		hippo_area+log10nCount
Astro_Frontal	Astro	Frontal	SIN3B	-1.50575	2.72256e-07	0.00734355	0.06	0.166	-0.10598	1240	1369	FALSE	FALSE	FALSE	FALSE	FALSE		matter+log10nCount
Astro_Hippo	Astro	Hippo	SIN3B	-0.603439	4.62468e-05	1	0.198	0.203	-0.0198259	535	1834	FALSE	FALSE	FALSE	FALSE	FALSE		hippo_area+log10nCount
Astro_Frontal	Astro	Frontal	SIPA1L1	-0.146408	0.00116028	1	0.502	0.585	-0.0427042	1240	1369	FALSE	FALSE	FALSE	FALSE	FALSE		matter+log10nCount
Astro_Hippo	Astro	Hippo	SIPA1L1	-0.481408	9.15163e-10	2.46847e-05	0.624	0.74	-0.174021	535	1834	TRUE	FALSE	TRUE	FALSE	FALSE	discovery_only	hippo_area+log10nCount
Astro_Frontal	Astro	Frontal	SIPA1L3	-1.49465	4.36078e-06	0.117623	0.042	0.122	-0.0806605	1240	1369	FALSE	FALSE	FALSE	FALSE	FALSE		matter+log10nCount
Astro_Hippo	Astro	Hippo	SIPA1L3	-1.51138	8.10025e-08	0.00218488	0.155	0.155	-0.0154516	535	1834	FALSE	FALSE	FALSE	FALSE	FALSE		hippo_area+log10nCount
Astro_Frontal	Astro	Frontal	SIRPA	-0.524529	0.00105531	1	0.301	0.456	-0.127681	1240	1369	FALSE	FALSE	FALSE	FALSE	FALSE		matter+log10nCount
Astro_Hippo	Astro	Hippo	SIRPA	-0.79516	1.21308e-14	3.27204e-10	0.394	0.553	-0.207987	535	1834	TRUE	FALSE	TRUE	FALSE	FALSE	discovery_only	hippo_area+log10nCount
Astro_Frontal	Astro	Frontal	SLAIN2	-0.740808	0.0504828	1	0.098	0.164	-0.0624867	1240	1369	FALSE	FALSE	FALSE	FALSE	FALSE		matter+log10nCount
Astro_Hippo	Astro	Hippo	SLAIN2	-1.40319	2.29586e-09	6.19263e-05	0.153	0.192	-0.0556212	535	1834	FALSE	FALSE	FALSE	FALSE	FALSE		hippo_area+log10nCount
Astro_Frontal	Astro	Frontal	SLC10A7	-0.622232	0.145932	1	0.119	0.184	-0.0594165	1240	1369	FALSE	FALSE	FALSE	FALSE	FALSE		matter+log10nCount
Astro_Hippo	Astro	Hippo	SLC10A7	-0.146382	0.176476	1	0.213	0.18	0.0241431	535	1834	FALSE	FALSE	FALSE	FALSE	FALSE		hippo_area+log10nCount
Astro_Frontal	Astro	Frontal	SLC12A6	-0.750302	0.376723	1	0.085	0.141	-0.0538432	1240	1369	FALSE	FALSE	FALSE	FALSE	FALSE		matter+log10nCount
Astro_Frontal	Astro	Frontal	SLC13A3	1.04185	1.04267e-17	2.81239e-13	0.191	0.111	0.0891745	1240	1369	FALSE	FALSE	FALSE	FALSE	FALSE		matter+log10nCount
Astro_Hippo	Astro	Hippo	SLC13A3	1.22005	1.06882e-07	0.00288294	0.288	0.127	0.164066	535	1834	TRUE	FALSE	TRUE	FALSE	FALSE	discovery_only	hippo_area+log10nCount
Astro_Frontal	Astro	Frontal	SLC13A5	-1.01768	0.000121183	1	0.073	0.15	-0.074107	1240	1369	FALSE	FALSE	FALSE	FALSE	FALSE		matter+log10nCount
Astro_Hippo	Astro	Hippo	SLC13A5	-2.25364	3.96036e-27	1.06823e-22	0.056	0.202	-0.148316	535	1834	FALSE	FALSE	FALSE	FALSE	FALSE		hippo_area+log10nCount
Astro_Frontal	Astro	Frontal	SLC14A1	0.747956	3.6899e-38	9.95278e-34	0.66	0.561	0.257567	1240	1369	TRUE	FALSE	TRUE	FALSE	FALSE	discovery_only	matter+log10nCount
Astro_Hippo	Astro	Hippo	SLC14A1	0.753033	3.30183e-30	8.90603e-26	0.671	0.563	0.212097	535	1834	TRUE	FALSE	TRUE	FALSE	FALSE	discovery_only	hippo_area+log10nCount
Astro_Frontal	Astro	Frontal	SLC15A2	-0.393381	0.120614	1	0.268	0.389	-0.0919979	1240	1369	FALSE	FALSE	FALSE	FALSE	FALSE		matter+log10nCount
Astro_Hippo	Astro	Hippo	SLC15A2	-1.0407	3.22403e-20	8.69618e-16	0.299	0.48	-0.210592	535	1834	TRUE	FALSE	TRUE	FALSE	FALSE	discovery_only	hippo_area+log10nCount
Astro_Frontal	Astro	Frontal	SLC16A1-AS1	-1.34999	9.6394e-05	1	0.056	0.134	-0.0794876	1240	1369	FALSE	TRUE	FALSE	FALSE	FALSE		matter+log10nCount
Astro_Hippo	Astro	Hippo	SLC16A1-AS1	0.414813	0.00279872	1	0.273	0.128	0.134817	535	1834	FALSE	TRUE	FALSE	FALSE	FALSE		hippo_area+log10nCount
Astro_Frontal	Astro	Frontal	SLC16A9	-0.792461	1.70952e-06	0.046111	0.162	0.289	-0.116849	1240	1369	FALSE	FALSE	FALSE	FALSE	FALSE		matter+log10nCount
Astro_Hippo	Astro	Hippo	SLC16A9	0.161948	3.69001e-05	0.995306	0.378	0.321	0.0604694	535	1834	FALSE	FALSE	FALSE	FALSE	FALSE		hippo_area+log10nCount
Astro_Frontal	Astro	Frontal	SLC18B1	-0.785833	1.74104e-06	0.046961	0.19	0.346	-0.145336	1240	1369	FALSE	FALSE	FALSE	FALSE	FALSE		matter+log10nCount
Astro_Hippo	Astro	Hippo	SLC18B1	-0.949745	5.13231e-13	1.38434e-08	0.293	0.36	-0.0997921	535	1834	FALSE	FALSE	FALSE	FALSE	FALSE		hippo_area+log10nCount
Astro_Hippo	Astro	Hippo	SLC19A2	2.05568	1.06261e-10	2.86619e-06	0.206	0.055	0.15179	535	1834	TRUE	FALSE	TRUE	FALSE	FALSE	discovery_only	hippo_area+log10nCount
Astro_Frontal	Astro	Frontal	SLC1A2	-0.396814	7.56897e-09	0.000204158	0.969	0.976	-0.121699	1240	1369	FALSE	FALSE	FALSE	FALSE	FALSE		matter+log10nCount
Astro_Hippo	Astro	Hippo	SLC1A2	-1.25293	1.41277e-134	3.81066e-130	0.802	0.99	-0.590304	535	1834	TRUE	FALSE	TRUE	FALSE	FALSE	discovery_only	hippo_area+log10nCount
Astro_Frontal	Astro	Frontal	SLC1A3	1.06143	6.89317e-217	1.8593e-212	0.977	0.921	0.67832	1240	1369	TRUE	FALSE	TRUE	FALSE	FALSE	discovery_only	matter+log10nCount
Astro_Hippo	Astro	Hippo	SLC1A3	-0.166332	1.48525e-05	0.400616	0.914	0.942	-0.137943	535	1834	FALSE	FALSE	FALSE	FALSE	FALSE		hippo_area+log10nCount
Astro_Frontal	Astro	Frontal	SLC1A4	0.389697	3.44313e-07	0.00928716	0.231	0.199	0.0483282	1240	1369	FALSE	FALSE	FALSE	FALSE	FALSE		matter+log10nCount
Astro_Hippo	Astro	Hippo	SLC1A4	-0.548814	1.29124e-12	3.48286e-08	0.269	0.351	-0.0882276	535	1834	FALSE	FALSE	FALSE	FALSE	FALSE		hippo_area+log10nCount
Astro_Frontal	Astro	Frontal	SLC20A1	-0.701567	0.500402	1	0.065	0.108	-0.0415161	1240	1369	FALSE	FALSE	FALSE	FALSE	FALSE		matter+log10nCount
Astro_Hippo	Astro	Hippo	SLC20A1	-1.37318	4.30552e-10	1.16133e-05	0.09	0.142	-0.0575036	535	1834	FALSE	FALSE	FALSE	FALSE	FALSE		hippo_area+log10nCount
Astro_Frontal	Astro	Frontal	SLC20A2	1.43748	3.94071e-48	1.06293e-43	0.435	0.245	0.246167	1240	1369	TRUE	FALSE	TRUE	TRUE	FALSE	lane_reproducible	matter+log10nCount
Astro_Hippo	Astro	Hippo	SLC20A2	1.7208	2.81186e-22	7.58443e-18	0.479	0.213	0.280472	535	1834	TRUE	FALSE	TRUE	FALSE	TRUE	xregion_supported	hippo_area+log10nCount
Astro_Frontal	Astro	Frontal	SLC22A15	0.224082	6.94043e-06	0.187204	0.113	0.11	0.00795907	1240	1369	FALSE	FALSE	FALSE	FALSE	FALSE		matter+log10nCount
Astro_Frontal	Astro	Frontal	SLC22A23	0.689475	4.85481e-16	1.30949e-11	0.202	0.16	0.0573765	1240	1369	FALSE	FALSE	FALSE	FALSE	FALSE		matter+log10nCount
Astro_Hippo	Astro	Hippo	SLC22A23	0.473602	0.0323282	1	0.264	0.21	0.0422793	535	1834	FALSE	FALSE	FALSE	FALSE	FALSE		hippo_area+log10nCount
Astro_Frontal	Astro	Frontal	SLC23A2	-0.97028	0.0814942	1	0.077	0.152	-0.0749287	1240	1369	FALSE	FALSE	FALSE	FALSE	FALSE		matter+log10nCount
Astro_Hippo	Astro	Hippo	SLC23A2	-0.599922	0.00323443	1	0.215	0.225	-0.0278386	535	1834	FALSE	FALSE	FALSE	FALSE	FALSE		hippo_area+log10nCount
Astro_Frontal	Astro	Frontal	SLC24A4	-3.90161	2.45371e-34	6.61838e-30	0.018	0.165	-0.148706	1240	1369	FALSE	FALSE	FALSE	FALSE	FALSE		matter+log10nCount
Astro_Hippo	Astro	Hippo	SLC24A4	0.777383	1.38549e-06	0.037371	0.288	0.113	0.169906	535	1834	TRUE	FALSE	TRUE	FALSE	FALSE	discovery_only	hippo_area+log10nCount
Astro_Frontal	Astro	Frontal	SLC25A12	-2.59017	1.63419e-30	4.4079e-26	0.053	0.254	-0.204188	1240	1369	TRUE	FALSE	TRUE	TRUE	FALSE	lane_reproducible	matter+log10nCount
Astro_Hippo	Astro	Hippo	SLC25A12	-0.57409	0.0595445	1	0.247	0.261	-0.0345764	535	1834	FALSE	FALSE	FALSE	FALSE	TRUE		hippo_area+log10nCount
Astro_Frontal	Astro	Frontal	SLC25A13	0.118329	0.000202775	1	0.16	0.188	-0.0171959	1240	1369	FALSE	FALSE	FALSE	FALSE	FALSE		matter+log10nCount
Astro_Hippo	Astro	Hippo	SLC25A13	0.106188	0.669377	1	0.292	0.26	0.0209919	535	1834	FALSE	FALSE	FALSE	FALSE	FALSE		hippo_area+log10nCount
Astro_Frontal	Astro	Frontal	SLC25A16	-3.72347	7.85521e-24	2.11879e-19	0.009	0.129	-0.120072	1240	1369	FALSE	FALSE	FALSE	TRUE	FALSE		matter+log10nCount
Astro_Hippo	Astro	Hippo	SLC25A16	-1.45528	9.38992e-11	2.53274e-06	0.093	0.162	-0.0764358	535	1834	FALSE	FALSE	FALSE	FALSE	TRUE		hippo_area+log10nCount
Astro_Frontal	Astro	Frontal	SLC25A18	-1.48486	6.8536e-65	1.84862e-60	0.256	0.639	-0.378576	1240	1369	TRUE	FALSE	TRUE	FALSE	FALSE	discovery_only	matter+log10nCount
Astro_Hippo	Astro	Hippo	SLC25A18	-0.890665	1.27478e-43	3.43845e-39	0.465	0.753	-0.34525	535	1834	TRUE	FALSE	TRUE	FALSE	FALSE	discovery_only	hippo_area+log10nCount
Astro_Hippo	Astro	Hippo	SLC25A25	0.745534	0.00866087	1	0.265	0.128	0.134667	535	1834	FALSE	FALSE	FALSE	FALSE	FALSE		hippo_area+log10nCount
Astro_Frontal	Astro	Frontal	SLC25A26	-0.675611	0.874033	1	0.076	0.12	-0.0421587	1240	1369	FALSE	FALSE	FALSE	FALSE	FALSE		matter+log10nCount
Astro_Frontal	Astro	Frontal	SLC25A27	-0.539042	0.993157	1	0.118	0.184	-0.063292	1240	1369	FALSE	FALSE	FALSE	FALSE	FALSE		matter+log10nCount
Astro_Frontal	Astro	Frontal	SLC25A29	0.768315	5.67477e-14	1.53065e-09	0.344	0.243	0.133157	1240	1369	FALSE	FALSE	FALSE	FALSE	FALSE		matter+log10nCount
Astro_Hippo	Astro	Hippo	SLC25A29	0.360064	7.66139e-10	2.06651e-05	0.555	0.442	0.121583	535	1834	FALSE	FALSE	FALSE	FALSE	FALSE		hippo_area+log10nCount
Astro_Frontal	Astro	Frontal	SLC25A33	-0.574487	0.0730651	1	0.081	0.134	-0.0500353	1240	1369	FALSE	FALSE	FALSE	FALSE	FALSE		matter+log10nCount
Astro_Hippo	Astro	Hippo	SLC25A33	1.13995	1.04599e-12	2.82135e-08	0.299	0.128	0.171667	535	1834	TRUE	FALSE	TRUE	FALSE	FALSE	discovery_only	hippo_area+log10nCount
Astro_Frontal	Astro	Frontal	SLC25A36	0.625175	2.42544e-16	6.54215e-12	0.208	0.148	0.0711892	1240	1369	FALSE	FALSE	FALSE	FALSE	FALSE		matter+log10nCount
Astro_Hippo	Astro	Hippo	SLC25A36	0.730077	0.0327711	1	0.346	0.174	0.164297	535	1834	FALSE	FALSE	FALSE	FALSE	FALSE		hippo_area+log10nCount
Astro_Frontal	Astro	Frontal	SLC25A37	0.314151	7.79569e-05	1	0.174	0.153	0.0299218	1240	1369	FALSE	FALSE	FALSE	FALSE	FALSE		matter+log10nCount
Astro_Hippo	Astro	Hippo	SLC25A37	0.233062	0.873904	1	0.252	0.15	0.0953597	535	1834	FALSE	FALSE	FALSE	FALSE	FALSE		hippo_area+log10nCount
Astro_Frontal	Astro	Frontal	SLC25A40	-1.2127	0.00186537	1	0.055	0.123	-0.0673838	1240	1369	FALSE	FALSE	FALSE	FALSE	FALSE		matter+log10nCount
Astro_Hippo	Astro	Hippo	SLC25A40	-1.32023	4.6533e-09	0.000125513	0.11	0.145	-0.0418665	535	1834	FALSE	FALSE	FALSE	FALSE	FALSE		hippo_area+log10nCount
Astro_Frontal	Astro	Frontal	SLC25A43	0.895689	6.85562e-06	0.184917	0.118	0.072	0.0487388	1240	1369	FALSE	FALSE	FALSE	FALSE	FALSE		matter+log10nCount
Astro_Hippo	Astro	Hippo	SLC25A43	0.704626	2.30355e-05	0.621337	0.206	0.098	0.103656	535	1834	FALSE	FALSE	FALSE	FALSE	FALSE		hippo_area+log10nCount
Astro_Frontal	Astro	Frontal	SLC25A48	-1.22339	3.35886e-25	9.05985e-21	0.181	0.439	-0.244154	1240	1369	TRUE	FALSE	TRUE	FALSE	FALSE	discovery_only	matter+log10nCount
Astro_Hippo	Astro	Hippo	SLC25A48	-1.59452	1.5085e-44	4.06889e-40	0.249	0.599	-0.386936	535	1834	TRUE	FALSE	TRUE	FALSE	FALSE	discovery_only	hippo_area+log10nCount
Astro_Hippo	Astro	Hippo	SLC25A6	-0.652605	0.0388301	1	0.142	0.129	0.0061405	535	1834	FALSE	FALSE	FALSE	FALSE	FALSE		hippo_area+log10nCount
Astro_Frontal	Astro	Frontal	SLC27A1	-0.363754	0.29467	1	0.093	0.121	-0.0249022	1240	1369	FALSE	FALSE	FALSE	FALSE	FALSE		matter+log10nCount
Astro_Hippo	Astro	Hippo	SLC27A1	-0.690396	0.000396832	1	0.178	0.152	0.0164178	535	1834	FALSE	FALSE	FALSE	FALSE	FALSE		hippo_area+log10nCount
Astro_Hippo	Astro	Hippo	SLC29A4	-2.16306	4.50631e-17	1.21549e-12	0.05	0.143	-0.0957735	535	1834	FALSE	FALSE	FALSE	FALSE	FALSE		hippo_area+log10nCount
Astro_Hippo	Astro	Hippo	SLC2A1	0.838046	1.17367e-07	0.00316573	0.161	0.095	0.0675292	535	1834	FALSE	FALSE	FALSE	FALSE	FALSE		hippo_area+log10nCount
Astro_Frontal	Astro	Frontal	SLC30A1	-2.62504	3.59601e-22	9.69951e-18	0.027	0.172	-0.143434	1240	1369	FALSE	FALSE	FALSE	TRUE	FALSE		matter+log10nCount
Astro_Hippo	Astro	Hippo	SLC30A1	-3.95733	9.595e-44	2.58806e-39	0.034	0.23	-0.201847	535	1834	TRUE	FALSE	TRUE	FALSE	TRUE	xregion_supported	hippo_area+log10nCount
Astro_Frontal	Astro	Frontal	SLC30A10	1.38431	2.6319e-20	7.09901e-16	0.166	0.075	0.0960149	1240	1369	FALSE	FALSE	FALSE	TRUE	FALSE		matter+log10nCount
Astro_Frontal	Astro	Frontal	SLC30A7	-1.06976	0.0496781	1	0.052	0.106	-0.0539769	1240	1369	FALSE	FALSE	FALSE	FALSE	FALSE		matter+log10nCount
Astro_Frontal	Astro	Frontal	SLC30A9	-0.687293	0.27069	1	0.124	0.203	-0.0751243	1240	1369	FALSE	FALSE	FALSE	FALSE	FALSE		matter+log10nCount
Astro_Hippo	Astro	Hippo	SLC30A9	-0.481704	0.00171216	1	0.247	0.238	-0.0112598	535	1834	FALSE	FALSE	FALSE	FALSE	FALSE		hippo_area+log10nCount
Astro_Hippo	Astro	Hippo	SLC35C2	-1.00689	1.33918e-07	0.00361218	0.116	0.138	-0.0279579	535	1834	FALSE	FALSE	FALSE	FALSE	FALSE		hippo_area+log10nCount
Astro_Frontal	Astro	Frontal	SLC35E2B	-0.907844	0.00731884	1	0.089	0.166	-0.0730419	1240	1369	FALSE	FALSE	FALSE	FALSE	FALSE		matter+log10nCount
Astro_Hippo	Astro	Hippo	SLC35E2B	-0.802857	0.00016396	1	0.185	0.204	-0.0325727	535	1834	FALSE	FALSE	FALSE	FALSE	FALSE		hippo_area+log10nCount
Astro_Frontal	Astro	Frontal	SLC35F1	-0.753056	2.88041e-15	7.76934e-11	0.485	0.71	-0.229862	1240	1369	TRUE	FALSE	TRUE	FALSE	FALSE	discovery_only	matter+log10nCount
Astro_Hippo	Astro	Hippo	SLC35F1	-1.36537	1.56954e-27	4.23353e-23	0.273	0.582	-0.350414	535	1834	TRUE	FALSE	TRUE	FALSE	FALSE	discovery_only	hippo_area+log10nCount
Astro_Frontal	Astro	Frontal	SLC35F5	-0.198954	0.0391485	1	0.165	0.205	-0.0309815	1240	1369	FALSE	FALSE	FALSE	FALSE	FALSE		matter+log10nCount
Astro_Hippo	Astro	Hippo	SLC35F5	-1.01067	3.04837e-07	0.00822237	0.204	0.266	-0.0856878	535	1834	FALSE	FALSE	FALSE	FALSE	FALSE		hippo_area+log10nCount
Astro_Frontal	Astro	Frontal	SLC35G2	-0.914933	0.005249	1	0.077	0.14	-0.0616986	1240	1369	FALSE	FALSE	FALSE	FALSE	FALSE		matter+log10nCount
Astro_Hippo	Astro	Hippo	SLC35G2	-0.676075	0.00499551	1	0.153	0.135	0.0116797	535	1834	FALSE	FALSE	FALSE	FALSE	FALSE		hippo_area+log10nCount
Astro_Frontal	Astro	Frontal	SLC36A4	-0.651357	0.889143	1	0.079	0.124	-0.0446735	1240	1369	FALSE	FALSE	FALSE	FALSE	FALSE		matter+log10nCount
Astro_Hippo	Astro	Hippo	SLC38A1	5.35611	1.24513e-112	3.3585e-108	0.48	0.033	0.458251	535	1834	TRUE	FALSE	TRUE	FALSE	FALSE	discovery_only	hippo_area+log10nCount
Astro_Frontal	Astro	Frontal	SLC38A2	-5.34103	6.60508e-33	1.78159e-28	0.002	0.163	-0.160645	1240	1369	TRUE	FALSE	TRUE	TRUE	FALSE	lane_reproducible	matter+log10nCount
Astro_Hippo	Astro	Hippo	SLC38A2	-0.93764	2.12187e-22	5.72331e-18	0.159	0.419	-0.282128	535	1834	TRUE	FALSE	TRUE	FALSE	TRUE	xregion_supported	hippo_area+log10nCount
Astro_Frontal	Astro	Frontal	SLC38A6	-0.173691	1.57e-06	0.0423476	0.133	0.137	-0.00139318	1240	1369	FALSE	FALSE	FALSE	FALSE	FALSE		matter+log10nCount
Astro_Hippo	Astro	Hippo	SLC38A6	0.485828	0.00284329	1	0.301	0.18	0.113074	535	1834	FALSE	FALSE	FALSE	FALSE	FALSE		hippo_area+log10nCount
Astro_Frontal	Astro	Frontal	SLC39A11	-1.38788	4.85939e-130	1.31072e-125	0.51	0.917	-0.532629	1240	1369	TRUE	FALSE	TRUE	FALSE	FALSE	discovery_only	matter+log10nCount
Astro_Hippo	Astro	Hippo	SLC39A11	-1.4829	1.09139e-110	2.9438e-106	0.708	0.966	-0.650205	535	1834	TRUE	FALSE	TRUE	FALSE	FALSE	discovery_only	hippo_area+log10nCount
Astro_Frontal	Astro	Frontal	SLC39A12	-1.50741	6.48948e-50	1.75041e-45	0.259	0.603	-0.353408	1240	1369	TRUE	FALSE	TRUE	FALSE	FALSE	discovery_only	matter+log10nCount
Astro_Hippo	Astro	Hippo	SLC39A12	-2.45423	1.88572e-91	5.08635e-87	0.25	0.669	-0.5187	535	1834	TRUE	FALSE	TRUE	FALSE	FALSE	discovery_only	hippo_area+log10nCount
Astro_Frontal	Astro	Frontal	SLC39A14	2.22173	6.84944e-26	1.8475e-21	0.119	0.028	0.0924321	1240	1369	FALSE	FALSE	FALSE	TRUE	FALSE		matter+log10nCount
Astro_Frontal	Astro	Frontal	SLC3A2	-0.498404	0.0595181	1	0.261	0.381	-0.0996	1240	1369	FALSE	FALSE	FALSE	FALSE	FALSE		matter+log10nCount
Astro_Hippo	Astro	Hippo	SLC3A2	-0.609512	1.20733e-11	3.25653e-07	0.376	0.449	-0.0998808	535	1834	FALSE	FALSE	FALSE	FALSE	FALSE		hippo_area+log10nCount
Astro_Frontal	Astro	Frontal	SLC44A2	0.18381	0.0403862	1	0.146	0.145	0.00807453	1240	1369	FALSE	FALSE	FALSE	FALSE	FALSE		matter+log10nCount
Astro_Hippo	Astro	Hippo	SLC44A2	-0.71447	0.000444803	1	0.209	0.201	-0.00453123	535	1834	FALSE	FALSE	FALSE	FALSE	FALSE		hippo_area+log10nCount
Astro_Frontal	Astro	Frontal	SLC44A3	2.50818	1.4524e-57	3.91756e-53	0.261	0.059	0.210083	1240	1369	TRUE	FALSE	TRUE	TRUE	FALSE	lane_reproducible	matter+log10nCount
Astro_Hippo	Astro	Hippo	SLC44A3	1.47854	4.15239e-10	1.12003e-05	0.273	0.088	0.184114	535	1834	TRUE	FALSE	TRUE	FALSE	TRUE	xregion_supported	hippo_area+log10nCount
Astro_Frontal	Astro	Frontal	SLC48A1	0.314843	0.000742995	1	0.123	0.11	0.0185566	1240	1369	FALSE	FALSE	FALSE	FALSE	FALSE		matter+log10nCount
Astro_Hippo	Astro	Hippo	SLC48A1	-0.814848	7.09463e-05	1	0.112	0.14	-0.032694	535	1834	FALSE	FALSE	FALSE	FALSE	FALSE		hippo_area+log10nCount
Astro_Frontal	Astro	Frontal	SLC4A4	-0.552547	1.56387e-13	4.21823e-09	0.739	0.875	-0.174272	1240	1369	TRUE	FALSE	TRUE	FALSE	FALSE	discovery_only	matter+log10nCount
Astro_Hippo	Astro	Hippo	SLC4A4	-0.895501	6.11563e-40	1.64957e-35	0.673	0.866	-0.363639	535	1834	TRUE	FALSE	TRUE	FALSE	FALSE	discovery_only	hippo_area+log10nCount
Astro_Hippo	Astro	Hippo	SLC4A5	2.22804	5.79354e-14	1.56269e-09	0.224	0.033	0.189919	535	1834	TRUE	FALSE	TRUE	FALSE	FALSE	discovery_only	hippo_area+log10nCount
Astro_Frontal	Astro	Frontal	SLC5A3	-3.48912	1.14119e-92	3.07813e-88	0.051	0.446	-0.400044	1240	1369	TRUE	FALSE	TRUE	FALSE	FALSE	discovery_only	matter+log10nCount
Astro_Hippo	Astro	Hippo	SLC5A3	-2.83298	3.70304e-82	9.98821e-78	0.202	0.622	-0.503643	535	1834	TRUE	FALSE	TRUE	FALSE	FALSE	discovery_only	hippo_area+log10nCount
Astro_Hippo	Astro	Hippo	SLC66A2	0.417487	0.0783714	1	0.204	0.096	0.102302	535	1834	FALSE	FALSE	FALSE	FALSE	FALSE		hippo_area+log10nCount
Astro_Frontal	Astro	Frontal	SLC6A1	0.304222	0.00143992	1	0.435	0.419	0.0783454	1240	1369	FALSE	FALSE	FALSE	FALSE	FALSE		matter+log10nCount
Astro_Hippo	Astro	Hippo	SLC6A1	-0.150784	0.0393138	1	0.411	0.447	-0.0643311	535	1834	FALSE	FALSE	FALSE	FALSE	FALSE		hippo_area+log10nCount
Astro_Frontal	Astro	Frontal	SLC6A11	0.538609	4.17428e-15	1.12593e-10	0.394	0.317	0.112522	1240	1369	FALSE	FALSE	FALSE	FALSE	FALSE		matter+log10nCount
Astro_Hippo	Astro	Hippo	SLC6A11	-0.41679	4.18087e-06	0.112771	0.25	0.27	-0.0286305	535	1834	FALSE	FALSE	FALSE	FALSE	FALSE		hippo_area+log10nCount
Astro_Hippo	Astro	Hippo	SLC6A8	1.58474	0.000171997	1	0.178	0.052	0.125957	535	1834	FALSE	FALSE	FALSE	FALSE	FALSE		hippo_area+log10nCount
Astro_Frontal	Astro	Frontal	SLC7A10	-0.677668	0.110026	1	0.069	0.115	-0.0441669	1240	1369	FALSE	FALSE	FALSE	FALSE	FALSE		matter+log10nCount
Astro_Hippo	Astro	Hippo	SLC7A10	-2.02012	1.09114e-15	2.94312e-11	0.049	0.161	-0.114138	535	1834	FALSE	FALSE	FALSE	FALSE	FALSE		hippo_area+log10nCount
Astro_Frontal	Astro	Frontal	SLC7A11	-0.502415	0.00247143	1	0.432	0.615	-0.147272	1240	1369	FALSE	FALSE	FALSE	FALSE	FALSE		matter+log10nCount
Astro_Hippo	Astro	Hippo	SLC7A11	-0.451086	5.44975e-11	1.46996e-06	0.578	0.695	-0.168116	535	1834	TRUE	FALSE	TRUE	FALSE	FALSE	discovery_only	hippo_area+log10nCount
Astro_Frontal	Astro	Frontal	SLC7A2	-1.47846	3.54312e-34	9.55685e-30	0.181	0.461	-0.269554	1240	1369	TRUE	FALSE	TRUE	FALSE	FALSE	discovery_only	matter+log10nCount
Astro_Hippo	Astro	Hippo	SLC7A2	-1.47669	5.10131e-28	1.37598e-23	0.271	0.47	-0.245385	535	1834	TRUE	FALSE	TRUE	FALSE	FALSE	discovery_only	hippo_area+log10nCount
Astro_Frontal	Astro	Frontal	SLC8A1	4.33261	2.2699e-33	6.12259e-29	0.043	0.001	0.0412198	1240	1369	FALSE	FALSE	FALSE	FALSE	FALSE		matter+log10nCount
Astro_Hippo	Astro	Hippo	SLC9A3R1	0.631532	0.0860157	1	0.239	0.118	0.121048	535	1834	FALSE	FALSE	FALSE	FALSE	FALSE		hippo_area+log10nCount
Astro_Frontal	Astro	Frontal	SLC9A8	0.609482	5.49006e-06	0.148083	0.14	0.102	0.0444385	1240	1369	FALSE	FALSE	FALSE	FALSE	FALSE		matter+log10nCount
Astro_Hippo	Astro	Hippo	SLC9A8	-0.483577	7.12712e-05	1	0.2	0.167	0.022382	535	1834	FALSE	FALSE	FALSE	FALSE	FALSE		hippo_area+log10nCount
Astro_Frontal	Astro	Frontal	SLC9A9	1.4493	1.62123e-103	4.37295e-99	0.654	0.421	0.392064	1240	1369	TRUE	FALSE	TRUE	TRUE	FALSE	lane_reproducible	matter+log10nCount
Astro_Hippo	Astro	Hippo	SLC9A9	1.13952	1.03429e-32	2.7898e-28	0.634	0.501	0.237555	535	1834	TRUE	FALSE	TRUE	FALSE	TRUE	xregion_supported	hippo_area+log10nCount
Astro_Hippo	Astro	Hippo	SLC9C2	1.06828	9.37981e-12	2.53002e-07	0.187	0.106	0.0852261	535	1834	FALSE	FALSE	FALSE	FALSE	FALSE		hippo_area+log10nCount
Astro_Frontal	Astro	Frontal	SLCO1C1	0.316009	2.97413e-16	8.02212e-12	0.456	0.424	0.0915166	1240	1369	FALSE	FALSE	FALSE	FALSE	FALSE		matter+log10nCount
Astro_Hippo	Astro	Hippo	SLCO1C1	-1.16915	1.87001e-25	5.04397e-21	0.284	0.463	-0.218113	535	1834	TRUE	FALSE	TRUE	FALSE	FALSE	discovery_only	hippo_area+log10nCount
Astro_Hippo	Astro	Hippo	SLCO3A1	3.44723	1.40976e-34	3.80254e-30	0.28	0.022	0.257991	535	1834	TRUE	FALSE	TRUE	FALSE	FALSE	discovery_only	hippo_area+log10nCount
Astro_Frontal	Astro	Frontal	SLF2	0.978663	1.11859e-16	3.01717e-12	0.132	0.077	0.0599348	1240	1369	FALSE	FALSE	FALSE	FALSE	FALSE		matter+log10nCount
Astro_Hippo	Astro	Hippo	SLIT1	-4.55054	9.71329e-25	2.61997e-20	0.006	0.177	-0.170901	535	1834	TRUE	FALSE	TRUE	FALSE	FALSE	discovery_only	hippo_area+log10nCount
Astro_Frontal	Astro	Frontal	SLITRK2	-0.447233	0.710222	1	0.135	0.195	-0.0540069	1240	1369	FALSE	FALSE	FALSE	FALSE	FALSE		matter+log10nCount
Astro_Hippo	Astro	Hippo	SLITRK2	-1.85625	7.87757e-23	2.12482e-18	0.118	0.282	-0.17899	535	1834	TRUE	FALSE	TRUE	FALSE	FALSE	discovery_only	hippo_area+log10nCount
Astro_Frontal	Astro	Frontal	SLK	-0.71902	0.486798	1	0.082	0.135	-0.0520865	1240	1369	FALSE	FALSE	FALSE	FALSE	FALSE		matter+log10nCount
Astro_Hippo	Astro	Hippo	SLK	-1.15926	1.85611e-07	0.00500649	0.185	0.172	-0.00656346	535	1834	FALSE	FALSE	FALSE	FALSE	FALSE		hippo_area+log10nCount
Astro_Frontal	Astro	Frontal	SLMAP	-0.699676	0.00862785	1	0.179	0.283	-0.0971913	1240	1369	FALSE	FALSE	FALSE	FALSE	FALSE		matter+log10nCount
Astro_Hippo	Astro	Hippo	SLMAP	-0.120738	0.361028	1	0.344	0.322	-0.00159093	535	1834	FALSE	FALSE	FALSE	FALSE	FALSE		hippo_area+log10nCount
Astro_Frontal	Astro	Frontal	SLTM	-0.628399	0.485636	1	0.12	0.187	-0.0616267	1240	1369	FALSE	FALSE	FALSE	FALSE	FALSE		matter+log10nCount
Astro_Hippo	Astro	Hippo	SLTM	-0.852668	6.71858e-05	1	0.202	0.237	-0.0560493	535	1834	FALSE	FALSE	FALSE	FALSE	FALSE		hippo_area+log10nCount
Astro_Hippo	Astro	Hippo	SLX4IP	-0.254227	0.00141778	1	0.237	0.212	0.00961078	535	1834	FALSE	FALSE	FALSE	FALSE	FALSE		hippo_area+log10nCount
Astro_Frontal	Astro	Frontal	SMAD1	0.912437	1.84232e-25	4.96928e-21	0.294	0.191	0.125259	1240	1369	FALSE	FALSE	FALSE	FALSE	FALSE		matter+log10nCount
Astro_Hippo	Astro	Hippo	SMAD1	0.599046	0.000102162	1	0.366	0.221	0.141811	535	1834	FALSE	FALSE	FALSE	FALSE	FALSE		hippo_area+log10nCount
Astro_Frontal	Astro	Frontal	SMAD2	-0.870274	5.00649e-06	0.13504	0.173	0.299	-0.125594	1240	1369	FALSE	FALSE	FALSE	FALSE	FALSE		matter+log10nCount
Astro_Hippo	Astro	Hippo	SMAD2	-0.427308	0.000904052	1	0.301	0.335	-0.0635127	535	1834	FALSE	FALSE	FALSE	FALSE	FALSE		hippo_area+log10nCount
Astro_Frontal	Astro	Frontal	SMAD3	0.58811	1.22838e-05	0.331332	0.221	0.179	0.060911	1240	1369	FALSE	FALSE	FALSE	FALSE	FALSE		matter+log10nCount
Astro_Frontal	Astro	Frontal	SMAD4	-0.106313	0.0104323	1	0.19	0.214	-0.0139936	1240	1369	FALSE	FALSE	FALSE	FALSE	FALSE		matter+log10nCount
Astro_Hippo	Astro	Hippo	SMAD4	-0.559652	8.3829e-05	1	0.282	0.301	-0.0456731	535	1834	FALSE	FALSE	FALSE	FALSE	FALSE		hippo_area+log10nCount
Astro_Frontal	Astro	Frontal	SMAD5	-0.615143	0.0799285	1	0.098	0.144	-0.0427396	1240	1369	FALSE	FALSE	FALSE	FALSE	FALSE		matter+log10nCount
Astro_Hippo	Astro	Hippo	SMAD5	-0.832671	2.49191e-05	0.672144	0.172	0.171	-0.0130719	535	1834	FALSE	FALSE	FALSE	FALSE	FALSE		hippo_area+log10nCount
Astro_Frontal	Astro	Frontal	SMAD9	-0.526792	0.00740362	1	0.097	0.138	-0.0389035	1240	1369	FALSE	FALSE	FALSE	FALSE	FALSE		matter+log10nCount
Astro_Hippo	Astro	Hippo	SMAD9	0.994974	1.74579e-07	0.00470892	0.331	0.137	0.19013	535	1834	TRUE	FALSE	TRUE	FALSE	FALSE	discovery_only	hippo_area+log10nCount
Astro_Frontal	Astro	Frontal	SMAP1	-1.36311	1.48745e-08	0.00040121	0.106	0.239	-0.135742	1240	1369	FALSE	FALSE	FALSE	FALSE	FALSE		matter+log10nCount
Astro_Hippo	Astro	Hippo	SMAP1	-0.260752	0.521019	1	0.277	0.291	-0.0304294	535	1834	FALSE	FALSE	FALSE	FALSE	FALSE		hippo_area+log10nCount
Astro_Frontal	Astro	Frontal	SMARCA1	-0.487461	0.00310458	1	0.097	0.122	-0.024762	1240	1369	FALSE	FALSE	FALSE	FALSE	FALSE		matter+log10nCount
Astro_Hippo	Astro	Hippo	SMARCA1	0.198023	0.508445	1	0.269	0.179	0.0792171	535	1834	FALSE	FALSE	FALSE	FALSE	FALSE		hippo_area+log10nCount
Astro_Frontal	Astro	Frontal	SMARCA2	-0.191355	0.00828141	1	0.438	0.516	-0.0446099	1240	1369	FALSE	FALSE	FALSE	FALSE	FALSE		matter+log10nCount
Astro_Hippo	Astro	Hippo	SMARCA2	-0.192622	0.000154638	1	0.516	0.568	-0.0899367	535	1834	FALSE	FALSE	FALSE	FALSE	FALSE		hippo_area+log10nCount
Astro_Hippo	Astro	Hippo	SMARCAD1	-0.501333	0.00422798	1	0.245	0.267	-0.0451717	535	1834	FALSE	FALSE	FALSE	FALSE	FALSE		hippo_area+log10nCount
Astro_Frontal	Astro	Frontal	SMARCC1	-0.400532	0.969284	1	0.12	0.164	-0.0409529	1240	1369	FALSE	FALSE	FALSE	FALSE	FALSE		matter+log10nCount
Astro_Hippo	Astro	Hippo	SMARCC1	-1.02567	4.27334e-08	0.00115265	0.222	0.271	-0.0765428	535	1834	FALSE	FALSE	FALSE	FALSE	FALSE		hippo_area+log10nCount
Astro_Frontal	Astro	Frontal	SMARCC2	-2.025	2.91973e-20	7.87538e-16	0.06	0.224	-0.164642	1240	1369	TRUE	FALSE	TRUE	FALSE	FALSE	discovery_only	matter+log10nCount
Astro_Hippo	Astro	Hippo	SMARCC2	-1.22629	4.01973e-10	1.08424e-05	0.172	0.255	-0.102421	535	1834	FALSE	FALSE	FALSE	FALSE	FALSE		hippo_area+log10nCount
Astro_Frontal	Astro	Frontal	SMARCD3	-1.37785	1.94547e-10	5.24751e-06	0.082	0.202	-0.117375	1240	1369	FALSE	FALSE	FALSE	FALSE	FALSE		matter+log10nCount
Astro_Hippo	Astro	Hippo	SMARCD3	-1.55604	2.11571e-17	5.70671e-13	0.144	0.315	-0.179635	535	1834	TRUE	FALSE	TRUE	FALSE	FALSE	discovery_only	hippo_area+log10nCount
Astro_Hippo	Astro	Hippo	SMC1A	-1.59608	4.4975e-12	1.21311e-07	0.118	0.156	-0.0495246	535	1834	FALSE	FALSE	FALSE	FALSE	FALSE		hippo_area+log10nCount
Astro_Frontal	Astro	Frontal	SMC5	0.21173	2.50822e-05	0.676543	0.201	0.204	0.0114694	1240	1369	FALSE	FALSE	FALSE	FALSE	FALSE		matter+log10nCount
Astro_Hippo	Astro	Hippo	SMC5	1.13462	1.00853e-14	2.72032e-10	0.48	0.272	0.220796	535	1834	TRUE	FALSE	TRUE	FALSE	FALSE	discovery_only	hippo_area+log10nCount
Astro_Frontal	Astro	Frontal	SMC5-AS1	0.78238	9.86788e-06	0.266166	0.103	0.068	0.0377801	1240	1369	FALSE	TRUE	FALSE	FALSE	FALSE		matter+log10nCount
Astro_Hippo	Astro	Hippo	SMC5-AS1	1.11313	2.70844e-05	0.730547	0.293	0.107	0.184475	535	1834	FALSE	TRUE	FALSE	FALSE	FALSE		hippo_area+log10nCount
Astro_Frontal	Astro	Frontal	SMCHD1	-0.321014	0.00803967	1	0.194	0.239	-0.0401288	1240	1369	FALSE	FALSE	FALSE	FALSE	FALSE		matter+log10nCount
Astro_Hippo	Astro	Hippo	SMCHD1	0.141346	0.736877	1	0.378	0.334	0.026052	535	1834	FALSE	FALSE	FALSE	FALSE	FALSE		hippo_area+log10nCount
Astro_Frontal	Astro	Frontal	SMG1	-0.264799	0.215966	1	0.213	0.27	-0.046373	1240	1369	FALSE	FALSE	FALSE	FALSE	FALSE		matter+log10nCount
Astro_Hippo	Astro	Hippo	SMG1	-0.252365	0.0233057	1	0.376	0.403	-0.0589498	535	1834	FALSE	FALSE	FALSE	FALSE	FALSE		hippo_area+log10nCount
Astro_Hippo	Astro	Hippo	SMG5	-0.454564	0.00390638	1	0.135	0.13	9.47829e-05	535	1834	FALSE	FALSE	FALSE	FALSE	FALSE		hippo_area+log10nCount
Astro_Frontal	Astro	Frontal	SMG6	-0.335449	0.247223	1	0.156	0.199	-0.0397382	1240	1369	FALSE	FALSE	FALSE	FALSE	FALSE		matter+log10nCount
Astro_Hippo	Astro	Hippo	SMG6	0.130493	0.437018	1	0.344	0.278	0.0515639	535	1834	FALSE	FALSE	FALSE	FALSE	FALSE		hippo_area+log10nCount
Astro_Frontal	Astro	Frontal	SMG7	-0.681187	0.331147	1	0.113	0.18	-0.064105	1240	1369	FALSE	FALSE	FALSE	FALSE	FALSE		matter+log10nCount
Astro_Hippo	Astro	Hippo	SMG7	-0.478957	0.00855079	1	0.232	0.225	-0.0104383	535	1834	FALSE	FALSE	FALSE	FALSE	FALSE		hippo_area+log10nCount
Astro_Frontal	Astro	Frontal	SMIM8	0.466672	2.03257e-06	0.0548246	0.129	0.106	0.0288667	1240	1369	FALSE	FALSE	FALSE	FALSE	FALSE		matter+log10nCount
Astro_Hippo	Astro	Hippo	SMIM8	-0.658003	0.00971758	1	0.161	0.141	0.0123208	535	1834	FALSE	FALSE	FALSE	FALSE	FALSE		hippo_area+log10nCount
Astro_Hippo	Astro	Hippo	SMOC1	8.11723	8.96333e-28	2.41768e-23	0.2	0	0.2	535	1834	TRUE	FALSE	TRUE	FALSE	FALSE	discovery_only	hippo_area+log10nCount
Astro_Frontal	Astro	Frontal	SMOX	-0.276107	0.333694	1	0.123	0.17	-0.0389318	1240	1369	FALSE	FALSE	FALSE	FALSE	FALSE		matter+log10nCount
Astro_Frontal	Astro	Frontal	SMS	-0.147808	0.299993	1	0.089	0.104	-0.0125792	1240	1369	FALSE	FALSE	FALSE	FALSE	FALSE		matter+log10nCount
Astro_Hippo	Astro	Hippo	SMS	-0.874694	6.9284e-07	0.018688	0.144	0.174	-0.03647	535	1834	FALSE	FALSE	FALSE	FALSE	FALSE		hippo_area+log10nCount
Astro_Frontal	Astro	Frontal	SMTN	-1.42797	2.21574e-13	5.97652e-09	0.071	0.202	-0.128447	1240	1369	FALSE	FALSE	FALSE	FALSE	FALSE		matter+log10nCount
Astro_Hippo	Astro	Hippo	SMTN	-3.00196	8.20858e-53	2.2141e-48	0.064	0.339	-0.280347	535	1834	TRUE	FALSE	TRUE	FALSE	FALSE	discovery_only	hippo_area+log10nCount
Astro_Frontal	Astro	Frontal	SMURF1	-0.143839	0.0223582	1	0.141	0.178	-0.0264403	1240	1369	FALSE	FALSE	FALSE	FALSE	FALSE		matter+log10nCount
Astro_Hippo	Astro	Hippo	SMURF1	-0.11653	0.112827	1	0.228	0.231	-0.013823	535	1834	FALSE	FALSE	FALSE	FALSE	FALSE		hippo_area+log10nCount
Astro_Frontal	Astro	Frontal	SMURF2	0.710288	5.79204e-21	1.56229e-16	0.335	0.25	0.116394	1240	1369	FALSE	FALSE	FALSE	FALSE	FALSE		matter+log10nCount
Astro_Hippo	Astro	Hippo	SMURF2	-0.739764	5.92823e-08	0.00159902	0.284	0.353	-0.0951182	535	1834	FALSE	FALSE	FALSE	FALSE	FALSE		hippo_area+log10nCount
Astro_Frontal	Astro	Frontal	SMYD3	-0.401485	0.000210534	1	0.41	0.57	-0.174522	1240	1369	FALSE	FALSE	FALSE	FALSE	FALSE		matter+log10nCount
Astro_Hippo	Astro	Hippo	SMYD3	0.346979	2.60928e-05	0.7038	0.675	0.652	0.0702198	535	1834	FALSE	FALSE	FALSE	FALSE	FALSE		hippo_area+log10nCount
Astro_Frontal	Astro	Frontal	SNAP23	-0.992014	0.020995	1	0.077	0.15	-0.0720687	1240	1369	FALSE	FALSE	FALSE	FALSE	FALSE		matter+log10nCount
Astro_Hippo	Astro	Hippo	SNAP23	-0.650223	0.000105475	1	0.187	0.192	-0.0166053	535	1834	FALSE	FALSE	FALSE	FALSE	FALSE		hippo_area+log10nCount
Astro_Frontal	Astro	Frontal	SNAP91	-4.67922	1.7277e-30	4.66014e-26	0.007	0.142	-0.135665	1240	1369	FALSE	FALSE	FALSE	TRUE	FALSE		matter+log10nCount
Astro_Frontal	Astro	Frontal	SNAPC3	-0.419531	0.0290274	1	0.085	0.11	-0.0232186	1240	1369	FALSE	FALSE	FALSE	FALSE	FALSE		matter+log10nCount
Astro_Frontal	Astro	Frontal	SNCAIP	0.541504	3.39697e-09	9.16266e-05	0.232	0.186	0.0615849	1240	1369	FALSE	FALSE	FALSE	FALSE	FALSE		matter+log10nCount
Astro_Hippo	Astro	Hippo	SNCAIP	0.280368	7.3167e-05	1	0.267	0.198	0.0646338	535	1834	FALSE	FALSE	FALSE	FALSE	FALSE		hippo_area+log10nCount
Astro_Hippo	Astro	Hippo	SNCG	-3.88083	1.04724e-39	2.82472e-35	0.03	0.221	-0.193784	535	1834	TRUE	FALSE	TRUE	FALSE	TRUE	xregion_supported	hippo_area+log10nCount
Astro_Frontal	Astro	Frontal	SND1	0.172684	1.12807e-06	0.0304275	0.265	0.272	0.0182768	1240	1369	FALSE	FALSE	FALSE	FALSE	FALSE		matter+log10nCount
Astro_Hippo	Astro	Hippo	SND1	0.6694	8.81594e-07	0.0237792	0.488	0.332	0.156177	535	1834	TRUE	FALSE	TRUE	FALSE	FALSE	discovery_only	hippo_area+log10nCount
Astro_Frontal	Astro	Frontal	SNED1	-4.56269	7.33416e-50	1.97824e-45	0.01	0.172	-0.161712	1240	1369	TRUE	FALSE	TRUE	TRUE	FALSE	lane_reproducible	matter+log10nCount
Astro_Hippo	Astro	Hippo	SNED1	1.61221	6.73387e-30	1.81633e-25	0.443	0.201	0.257113	535	1834	TRUE	FALSE	TRUE	FALSE	FALSE	discovery_only	hippo_area+log10nCount
Astro_Frontal	Astro	Frontal	SNHG14	-0.238057	8.86457e-13	2.39104e-08	0.49	0.793	-0.278177	1240	1369	TRUE	TRUE	FALSE	FALSE	FALSE		matter+log10nCount
Astro_Hippo	Astro	Hippo	SNHG14	-0.403866	1.39988e-12	3.77591e-08	0.643	0.835	-0.223745	535	1834	TRUE	TRUE	FALSE	FALSE	FALSE		hippo_area+log10nCount
Astro_Frontal	Astro	Frontal	SNHG22	0.304371	0.000420991	1	0.11	0.086	0.0253434	1240	1369	FALSE	TRUE	FALSE	FALSE	FALSE		matter+log10nCount
Astro_Hippo	Astro	Hippo	SNHG22	0.477259	0.331305	1	0.217	0.11	0.103272	535	1834	FALSE	TRUE	FALSE	FALSE	FALSE		hippo_area+log10nCount
Astro_Hippo	Astro	Hippo	SNHG25	1.98993	1.99249e-10	5.37433e-06	0.194	0.038	0.155785	535	1834	TRUE	TRUE	FALSE	FALSE	FALSE		hippo_area+log10nCount
Astro_Frontal	Astro	Frontal	SNRK	-2.63858	1.78062e-18	4.80287e-14	0.026	0.15	-0.123487	1240	1369	FALSE	FALSE	FALSE	FALSE	FALSE		matter+log10nCount
Astro_Hippo	Astro	Hippo	SNRK	-3.19662	2.47368e-15	6.67226e-11	0.058	0.142	-0.0902404	535	1834	FALSE	FALSE	FALSE	FALSE	FALSE		hippo_area+log10nCount
Astro_Frontal	Astro	Frontal	SNRNP200	-0.668773	0.185544	1	0.077	0.118	-0.0410148	1240	1369	FALSE	FALSE	FALSE	FALSE	FALSE		matter+log10nCount
Astro_Hippo	Astro	Hippo	SNRNP200	-0.216491	0.00471311	1	0.187	0.154	0.025838	535	1834	FALSE	FALSE	FALSE	FALSE	FALSE		hippo_area+log10nCount
Astro_Frontal	Astro	Frontal	SNRNP70	-0.548267	0.00135803	1	0.244	0.342	-0.0937522	1240	1369	FALSE	FALSE	FALSE	FALSE	FALSE		matter+log10nCount
Astro_Hippo	Astro	Hippo	SNRNP70	-0.190234	0.120391	1	0.521	0.537	-0.0508801	535	1834	FALSE	FALSE	FALSE	FALSE	FALSE		hippo_area+log10nCount
Astro_Frontal	Astro	Frontal	SNTA1	-0.418937	0.0014672	1	0.19	0.279	-0.0713772	1240	1369	FALSE	FALSE	FALSE	FALSE	FALSE		matter+log10nCount
Astro_Hippo	Astro	Hippo	SNTA1	-0.359692	1.31666e-06	0.0355142	0.355	0.346	-0.0151337	535	1834	FALSE	FALSE	FALSE	FALSE	FALSE		hippo_area+log10nCount
Astro_Frontal	Astro	Frontal	SNTB1	0.848039	1.15179e-06	0.0310672	0.137	0.083	0.0578395	1240	1369	FALSE	FALSE	FALSE	FALSE	FALSE		matter+log10nCount
Astro_Hippo	Astro	Hippo	SNTB1	1.08715	1.4315e-17	3.86119e-13	0.391	0.203	0.195945	535	1834	TRUE	FALSE	TRUE	FALSE	FALSE	discovery_only	hippo_area+log10nCount
Astro_Frontal	Astro	Frontal	SNTB2	-2.71067	2.2237e-14	5.99798e-10	0.017	0.104	-0.0881365	1240	1369	FALSE	FALSE	FALSE	FALSE	FALSE		matter+log10nCount
Astro_Hippo	Astro	Hippo	SNTB2	-1.27324	1.03731e-06	0.0279794	0.12	0.17	-0.0585544	535	1834	FALSE	FALSE	FALSE	FALSE	FALSE		hippo_area+log10nCount
Astro_Frontal	Astro	Frontal	SNTG1	5.66634	2.22507e-308	2.22507e-308	0.002	0.001	0.000881265	1240	1369	FALSE	TRUE	FALSE	FALSE	FALSE		matter+log10nCount
Astro_Frontal	Astro	Frontal	SNX13	-0.437073	0.20024	1	0.21	0.289	-0.0718443	1240	1369	FALSE	FALSE	FALSE	FALSE	FALSE		matter+log10nCount
Astro_Hippo	Astro	Hippo	SNX13	-0.264037	0.00135083	1	0.327	0.377	-0.0719555	535	1834	FALSE	FALSE	FALSE	FALSE	FALSE		hippo_area+log10nCount
Astro_Frontal	Astro	Frontal	SNX14	-0.252356	0.0309651	1	0.223	0.268	-0.0330262	1240	1369	FALSE	FALSE	FALSE	FALSE	FALSE		matter+log10nCount
Astro_Hippo	Astro	Hippo	SNX14	0.405182	0.0270746	1	0.421	0.305	0.100707	535	1834	FALSE	FALSE	FALSE	FALSE	FALSE		hippo_area+log10nCount
Astro_Frontal	Astro	Frontal	SNX19	-1.57342	5.95814e-07	0.0160709	0.051	0.15	-0.0997302	1240	1369	FALSE	FALSE	FALSE	FALSE	FALSE		matter+log10nCount
Astro_Hippo	Astro	Hippo	SNX19	-1.40641	4.83437e-08	0.00130397	0.12	0.154	-0.044655	535	1834	FALSE	FALSE	FALSE	FALSE	FALSE		hippo_area+log10nCount
Astro_Frontal	Astro	Frontal	SNX2	-0.979208	0.299727	1	0.054	0.11	-0.0551656	1240	1369	FALSE	FALSE	FALSE	FALSE	FALSE		matter+log10nCount
Astro_Hippo	Astro	Hippo	SNX24	-0.206617	0.0371797	1	0.206	0.202	-0.0072198	535	1834	FALSE	FALSE	FALSE	FALSE	FALSE		hippo_area+log10nCount
Astro_Frontal	Astro	Frontal	SNX25	-0.681269	0.015522	1	0.103	0.159	-0.052751	1240	1369	FALSE	FALSE	FALSE	FALSE	FALSE		matter+log10nCount
Astro_Hippo	Astro	Hippo	SNX25	-0.201658	0.0487743	1	0.293	0.262	0.0176938	535	1834	FALSE	FALSE	FALSE	FALSE	FALSE		hippo_area+log10nCount
Astro_Frontal	Astro	Frontal	SNX27	-2.86621	5.7689e-18	1.55605e-13	0.017	0.121	-0.104814	1240	1369	FALSE	FALSE	FALSE	TRUE	FALSE		matter+log10nCount
Astro_Hippo	Astro	Hippo	SNX27	-2.60239	2.91389e-18	7.85964e-14	0.101	0.183	-0.0970668	535	1834	FALSE	FALSE	FALSE	FALSE	TRUE		hippo_area+log10nCount
Astro_Frontal	Astro	Frontal	SNX29	0.502958	8.49119e-15	2.29033e-10	0.233	0.213	0.0419732	1240	1369	FALSE	FALSE	FALSE	FALSE	FALSE		matter+log10nCount
Astro_Hippo	Astro	Hippo	SNX29	0.822775	0.000966152	1	0.34	0.214	0.128856	535	1834	FALSE	FALSE	FALSE	FALSE	FALSE		hippo_area+log10nCount
Astro_Hippo	Astro	Hippo	SNX3	-1.34873	4.64308e-10	1.25238e-05	0.127	0.16	-0.0448129	535	1834	FALSE	FALSE	FALSE	FALSE	FALSE		hippo_area+log10nCount
Astro_Hippo	Astro	Hippo	SNX4	0.551823	0.452591	1	0.217	0.109	0.103567	535	1834	FALSE	FALSE	FALSE	FALSE	FALSE		hippo_area+log10nCount
Astro_Frontal	Astro	Frontal	SNX7	-1.11471	0.00159401	1	0.072	0.14	-0.0680041	1240	1369	FALSE	FALSE	FALSE	FALSE	FALSE		matter+log10nCount
Astro_Hippo	Astro	Hippo	SNX7	-0.498252	0.0150458	1	0.155	0.173	-0.0228885	535	1834	FALSE	FALSE	FALSE	FALSE	FALSE		hippo_area+log10nCount
Astro_Frontal	Astro	Frontal	SNX9	0.809226	9.58373e-17	2.58502e-12	0.138	0.092	0.0512218	1240	1369	FALSE	FALSE	FALSE	FALSE	FALSE		matter+log10nCount
Astro_Hippo	Astro	Hippo	SNX9	1.13102	0.000482697	1	0.271	0.15	0.117692	535	1834	FALSE	FALSE	FALSE	FALSE	FALSE		hippo_area+log10nCount
Astro_Frontal	Astro	Frontal	SOBP	-0.706351	0.00260266	1	0.223	0.359	-0.140884	1240	1369	FALSE	FALSE	FALSE	FALSE	FALSE		matter+log10nCount
Astro_Hippo	Astro	Hippo	SOBP	0.120867	0.00611142	1	0.391	0.367	0.00164494	535	1834	FALSE	FALSE	FALSE	FALSE	FALSE		hippo_area+log10nCount
Astro_Frontal	Astro	Frontal	SOD2	-0.249172	0.1662	1	0.135	0.17	-0.030019	1240	1369	FALSE	FALSE	FALSE	FALSE	FALSE		matter+log10nCount
Astro_Hippo	Astro	Hippo	SOD2	0.493116	6.16967e-07	0.0166414	0.29	0.242	0.0421957	535	1834	FALSE	FALSE	FALSE	FALSE	FALSE		hippo_area+log10nCount
Astro_Frontal	Astro	Frontal	SON	0.286844	5.54911e-10	1.49676e-05	0.501	0.526	0.0616614	1240	1369	FALSE	FALSE	FALSE	FALSE	FALSE		matter+log10nCount
Astro_Hippo	Astro	Hippo	SON	-0.66166	8.43685e-09	0.000227567	0.441	0.563	-0.1875	535	1834	TRUE	FALSE	TRUE	FALSE	FALSE	discovery_only	hippo_area+log10nCount
Astro_Frontal	Astro	Frontal	SORBS1	1.51656	5.00569e-247	1.35018e-242	0.957	0.836	0.740449	1240	1369	TRUE	FALSE	TRUE	TRUE	FALSE	lane_reproducible	matter+log10nCount
Astro_Hippo	Astro	Hippo	SORBS1	1.50188	5.84442e-186	1.57641e-181	0.983	0.891	0.723879	535	1834	TRUE	FALSE	TRUE	FALSE	TRUE	xregion_supported	hippo_area+log10nCount
Astro_Hippo	Astro	Hippo	SORBS3	0.324524	0.360963	1	0.196	0.124	0.068578	535	1834	FALSE	FALSE	FALSE	FALSE	FALSE		hippo_area+log10nCount
Astro_Frontal	Astro	Frontal	SORCS2	0.267589	0.0315488	1	0.453	0.481	0.0502445	1240	1369	FALSE	FALSE	FALSE	FALSE	FALSE		matter+log10nCount
Astro_Hippo	Astro	Hippo	SORCS2	-0.250362	4.6333e-07	0.0124974	0.521	0.606	-0.101019	535	1834	FALSE	FALSE	FALSE	FALSE	FALSE		hippo_area+log10nCount
Astro_Hippo	Astro	Hippo	SORCS3	3.70338	5.95252e-34	1.60557e-29	0.211	0.02	0.191873	535	1834	TRUE	FALSE	TRUE	FALSE	FALSE	discovery_only	hippo_area+log10nCount
Astro_Frontal	Astro	Frontal	SORL1	-0.402496	0.75823	1	0.252	0.37	-0.0952685	1240	1369	FALSE	FALSE	FALSE	FALSE	FALSE		matter+log10nCount
Astro_Hippo	Astro	Hippo	SORL1	0.265066	0.003749	1	0.503	0.491	-0.000595196	535	1834	FALSE	FALSE	FALSE	FALSE	FALSE		hippo_area+log10nCount
Astro_Frontal	Astro	Frontal	SOS1	-0.657502	5.63481e-06	0.151988	0.213	0.3	-0.0889606	1240	1369	FALSE	FALSE	FALSE	FALSE	FALSE		matter+log10nCount
Astro_Hippo	Astro	Hippo	SOS1	0.479415	8.17748e-06	0.220571	0.426	0.365	0.0636401	535	1834	FALSE	FALSE	FALSE	FALSE	FALSE		hippo_area+log10nCount
Astro_Frontal	Astro	Frontal	SOS2	-1.25315	1.43681e-06	0.0387552	0.092	0.21	-0.117472	1240	1369	FALSE	FALSE	FALSE	FALSE	FALSE		matter+log10nCount
Astro_Hippo	Astro	Hippo	SOS2	-1.14667	3.78663e-08	0.00102137	0.204	0.263	-0.0870576	535	1834	FALSE	FALSE	FALSE	FALSE	FALSE		hippo_area+log10nCount
Astro_Hippo	Astro	Hippo	SOX1-OT	-0.88775	8.91004e-10	2.4033e-05	0.077	0.123	-0.0471183	535	1834	FALSE	FALSE	FALSE	FALSE	FALSE		hippo_area+log10nCount
Astro_Frontal	Astro	Frontal	SOX13	-0.238122	0.645694	1	0.092	0.122	-0.0257676	1240	1369	FALSE	FALSE	FALSE	FALSE	FALSE		matter+log10nCount
Astro_Hippo	Astro	Hippo	SOX13	-0.947304	1.16827e-08	0.000315118	0.176	0.21	-0.0462286	535	1834	FALSE	FALSE	FALSE	FALSE	FALSE		hippo_area+log10nCount
Astro_Frontal	Astro	Frontal	SOX2	-0.136955	0.305886	1	0.265	0.344	-0.0478104	1240	1369	FALSE	FALSE	FALSE	FALSE	FALSE		matter+log10nCount
Astro_Hippo	Astro	Hippo	SOX2	0.104522	3.01397e-10	8.12959e-06	0.437	0.44	-0.000434167	535	1834	FALSE	FALSE	FALSE	FALSE	FALSE		hippo_area+log10nCount
Astro_Frontal	Astro	Frontal	SOX2-OT	1.68063	4.95219e-35	1.33576e-30	0.174	0.089	0.0912869	1240	1369	FALSE	FALSE	FALSE	TRUE	FALSE		matter+log10nCount
Astro_Frontal	Astro	Frontal	SOX21-AS1	0.523687	1.00672e-06	0.0271541	0.125	0.093	0.0350126	1240	1369	FALSE	TRUE	FALSE	FALSE	FALSE		matter+log10nCount
Astro_Hippo	Astro	Hippo	SOX21-AS1	-0.186091	0.10483	1	0.15	0.121	0.0242155	535	1834	FALSE	TRUE	FALSE	FALSE	FALSE		hippo_area+log10nCount
Astro_Frontal	Astro	Frontal	SOX5	-0.211128	0.272286	1	0.937	0.986	-0.0348447	1240	1369	FALSE	FALSE	FALSE	FALSE	FALSE		matter+log10nCount
Astro_Hippo	Astro	Hippo	SOX5	-0.984801	1.02155e-90	2.75542e-86	0.899	0.975	-0.582864	535	1834	TRUE	FALSE	TRUE	FALSE	FALSE	discovery_only	hippo_area+log10nCount
Astro_Hippo	Astro	Hippo	SOX6	0.64434	9.58076e-26	2.58422e-21	0.796	0.718	0.23035	535	1834	TRUE	FALSE	TRUE	FALSE	FALSE	discovery_only	hippo_area+log10nCount
Astro_Hippo	Astro	Hippo	SOX9	0.216448	0.000354169	1	0.406	0.328	0.0752454	535	1834	FALSE	FALSE	FALSE	FALSE	FALSE		hippo_area+log10nCount
Astro_Frontal	Astro	Frontal	SOX9-AS1	0.347897	0.000879411	1	0.163	0.142	0.0282782	1240	1369	FALSE	TRUE	FALSE	FALSE	FALSE		matter+log10nCount
Astro_Hippo	Astro	Hippo	SOX9-AS1	0.509093	7.35171e-07	0.0198298	0.346	0.192	0.141793	535	1834	FALSE	TRUE	FALSE	FALSE	FALSE		hippo_area+log10nCount
Astro_Frontal	Astro	Frontal	SP110	1.26183	7.51624e-13	2.02736e-08	0.135	0.066	0.0743715	1240	1369	FALSE	FALSE	FALSE	TRUE	FALSE		matter+log10nCount
Astro_Frontal	Astro	Frontal	SP3	-0.940782	0.0124013	1	0.084	0.16	-0.0746312	1240	1369	FALSE	FALSE	FALSE	FALSE	FALSE		matter+log10nCount
Astro_Hippo	Astro	Hippo	SP3	-0.585187	0.00495064	1	0.17	0.21	-0.0512898	535	1834	FALSE	FALSE	FALSE	FALSE	FALSE		hippo_area+log10nCount
Astro_Frontal	Astro	Frontal	SP4	-0.571309	0.880539	1	0.07	0.105	-0.0326787	1240	1369	FALSE	FALSE	FALSE	FALSE	FALSE		matter+log10nCount
Astro_Hippo	Astro	Hippo	SPACA6	-2.01167	1.55171e-10	4.18542e-06	0.067	0.128	-0.0645329	535	1834	FALSE	FALSE	FALSE	FALSE	FALSE		hippo_area+log10nCount
Astro_Frontal	Astro	Frontal	SPAG1	0.806257	8.57051e-07	0.0231172	0.149	0.097	0.0569741	1240	1369	FALSE	FALSE	FALSE	FALSE	FALSE		matter+log10nCount
Astro_Hippo	Astro	Hippo	SPAG1	0.87202	7.22788e-06	0.194958	0.282	0.129	0.149538	535	1834	FALSE	FALSE	FALSE	FALSE	FALSE		hippo_area+log10nCount
Astro_Frontal	Astro	Frontal	SPAG16	-1.16193	3.1134e-12	8.39777e-08	0.185	0.33	-0.152981	1240	1369	TRUE	FALSE	TRUE	FALSE	FALSE	discovery_only	matter+log10nCount
Astro_Hippo	Astro	Hippo	SPAG16	0.127181	6.44593e-23	1.73866e-18	0.273	0.425	-0.1597	535	1834	TRUE	FALSE	TRUE	FALSE	FALSE	discovery_only	hippo_area+log10nCount
Astro_Hippo	Astro	Hippo	SPAG17	5.83628	2.57023e-24	6.93268e-20	0.15	0.003	0.146794	535	1834	FALSE	FALSE	FALSE	FALSE	FALSE		hippo_area+log10nCount
Astro_Frontal	Astro	Frontal	SPAG9	1.01388	1.04814e-67	2.82715e-63	0.616	0.497	0.271336	1240	1369	TRUE	FALSE	TRUE	FALSE	FALSE	discovery_only	matter+log10nCount
Astro_Hippo	Astro	Hippo	SPAG9	1.10996	1.42336e-43	3.83923e-39	0.77	0.623	0.365326	535	1834	TRUE	FALSE	TRUE	FALSE	FALSE	discovery_only	hippo_area+log10nCount
Astro_Frontal	Astro	Frontal	SPARCL1	-0.551497	1.32344e-19	3.56971e-15	0.778	0.912	-0.22228	1240	1369	TRUE	FALSE	TRUE	FALSE	FALSE	discovery_only	matter+log10nCount
Astro_Hippo	Astro	Hippo	SPARCL1	-1.35162	7.47524e-83	2.0163e-78	0.65	0.927	-0.555567	535	1834	TRUE	FALSE	TRUE	FALSE	FALSE	discovery_only	hippo_area+log10nCount
Astro_Frontal	Astro	Frontal	SPART	0.249698	4.14862e-09	0.000111901	0.161	0.156	0.0169585	1240	1369	FALSE	FALSE	FALSE	FALSE	FALSE		matter+log10nCount
Astro_Hippo	Astro	Hippo	SPART	1.26604	3.14741e-12	8.48951e-08	0.379	0.214	0.170426	535	1834	TRUE	FALSE	TRUE	FALSE	FALSE	discovery_only	hippo_area+log10nCount
Astro_Frontal	Astro	Frontal	SPAST	-0.837589	0.491477	1	0.059	0.108	-0.048846	1240	1369	FALSE	FALSE	FALSE	FALSE	FALSE		matter+log10nCount
Astro_Frontal	Astro	Frontal	SPATA13	2.07839	4.07757e-47	1.09984e-42	0.281	0.1	0.197139	1240	1369	TRUE	FALSE	TRUE	TRUE	FALSE	lane_reproducible	matter+log10nCount
Astro_Hippo	Astro	Hippo	SPATA13	2.23822	4.9277e-33	1.32915e-28	0.495	0.215	0.318043	535	1834	TRUE	FALSE	TRUE	FALSE	TRUE	xregion_supported	hippo_area+log10nCount
Astro_Hippo	Astro	Hippo	SPATA17	3.2645	2.44185e-21	6.5864e-17	0.178	0.027	0.152486	535	1834	TRUE	FALSE	TRUE	FALSE	FALSE	discovery_only	hippo_area+log10nCount
Astro_Hippo	Astro	Hippo	SPATA20	-0.411062	0.00128587	1	0.118	0.11	0.00398903	535	1834	FALSE	FALSE	FALSE	FALSE	FALSE		hippo_area+log10nCount
Astro_Frontal	Astro	Frontal	SPATA5	-0.420852	0.587397	1	0.121	0.161	-0.0364718	1240	1369	FALSE	FALSE	FALSE	FALSE	FALSE		matter+log10nCount
Astro_Hippo	Astro	Hippo	SPATA5	-0.526771	0.00124317	1	0.146	0.176	-0.0363559	535	1834	FALSE	FALSE	FALSE	FALSE	FALSE		hippo_area+log10nCount
Astro_Frontal	Astro	Frontal	SPATA6	0.797712	4.38503e-31	1.18277e-26	0.498	0.41	0.174129	1240	1369	TRUE	FALSE	TRUE	FALSE	FALSE	discovery_only	matter+log10nCount
Astro_Hippo	Astro	Hippo	SPATA6	1.62292	1.50841e-46	4.06864e-42	0.679	0.422	0.365104	535	1834	TRUE	FALSE	TRUE	FALSE	FALSE	discovery_only	hippo_area+log10nCount
Astro_Hippo	Astro	Hippo	SPATA6L	1.68992	1.06686e-12	2.87764e-08	0.209	0.067	0.143792	535	1834	FALSE	FALSE	FALSE	FALSE	FALSE		hippo_area+log10nCount
Astro_Frontal	Astro	Frontal	SPATA7	-0.308202	0.00154729	1	0.09	0.105	-0.015084	1240	1369	FALSE	FALSE	FALSE	FALSE	FALSE		matter+log10nCount
Astro_Frontal	Astro	Frontal	SPATS2	-2.31386	2.84434e-18	7.67205e-14	0.039	0.178	-0.14172	1240	1369	FALSE	FALSE	FALSE	TRUE	FALSE		matter+log10nCount
Astro_Hippo	Astro	Hippo	SPATS2	-0.849056	0.000689818	1	0.138	0.185	-0.0535309	535	1834	FALSE	FALSE	FALSE	FALSE	TRUE		hippo_area+log10nCount
Astro_Frontal	Astro	Frontal	SPATS2L	-0.124768	0.000123069	1	0.241	0.256	-0.00524753	1240	1369	FALSE	FALSE	FALSE	FALSE	FALSE		matter+log10nCount
Astro_Hippo	Astro	Hippo	SPATS2L	0.18978	0.007721	1	0.426	0.362	0.0508617	535	1834	FALSE	FALSE	FALSE	FALSE	FALSE		hippo_area+log10nCount
Astro_Frontal	Astro	Frontal	SPCS2	-2.69594	7.6718e-16	2.06931e-11	0.022	0.138	-0.117269	1240	1369	FALSE	FALSE	FALSE	TRUE	FALSE		matter+log10nCount
Astro_Hippo	Astro	Hippo	SPCS2	-1.67634	9.19333e-14	2.47972e-09	0.127	0.183	-0.0695451	535	1834	FALSE	FALSE	FALSE	FALSE	TRUE		hippo_area+log10nCount
Astro_Frontal	Astro	Frontal	SPECC1	-0.232225	0.152966	1	0.354	0.457	-0.0741812	1240	1369	FALSE	FALSE	FALSE	FALSE	FALSE		matter+log10nCount
Astro_Hippo	Astro	Hippo	SPECC1	-0.304875	0.00020712	1	0.391	0.407	-0.0543524	535	1834	FALSE	FALSE	FALSE	FALSE	FALSE		hippo_area+log10nCount
Astro_Frontal	Astro	Frontal	SPECC1L	-0.687656	0.00195111	1	0.193	0.297	-0.100072	1240	1369	FALSE	FALSE	FALSE	FALSE	FALSE		matter+log10nCount
Astro_Hippo	Astro	Hippo	SPECC1L	-0.686185	0.000260484	1	0.363	0.392	-0.0724304	535	1834	FALSE	FALSE	FALSE	FALSE	FALSE		hippo_area+log10nCount
Astro_Hippo	Astro	Hippo	SPEF2	2.6176	4.05405e-27	1.0935e-22	0.307	0.073	0.238039	535	1834	TRUE	FALSE	TRUE	FALSE	FALSE	discovery_only	hippo_area+log10nCount
Astro_Frontal	Astro	Frontal	SPEN	-0.907258	1.91427e-06	0.0516335	0.193	0.355	-0.155329	1240	1369	FALSE	FALSE	FALSE	FALSE	FALSE		matter+log10nCount
Astro_Hippo	Astro	Hippo	SPEN	-0.21123	0.0405297	1	0.439	0.452	-0.0503593	535	1834	FALSE	FALSE	FALSE	FALSE	FALSE		hippo_area+log10nCount
Astro_Frontal	Astro	Frontal	SPG11	-0.59669	0.949463	1	0.094	0.144	-0.0477833	1240	1369	FALSE	FALSE	FALSE	FALSE	FALSE		matter+log10nCount
Astro_Hippo	Astro	Hippo	SPG11	-0.481809	0.021569	1	0.224	0.2	0.00760403	535	1834	FALSE	FALSE	FALSE	FALSE	FALSE		hippo_area+log10nCount
Astro_Frontal	Astro	Frontal	SPG7	-0.912259	0.129513	1	0.076	0.141	-0.066155	1240	1369	FALSE	FALSE	FALSE	FALSE	FALSE		matter+log10nCount
Astro_Frontal	Astro	Frontal	SPICE1	-0.558778	0.227193	1	0.077	0.112	-0.0329355	1240	1369	FALSE	FALSE	FALSE	FALSE	FALSE		matter+log10nCount
Astro_Hippo	Astro	Hippo	SPICE1	-0.182724	0.125945	1	0.189	0.121	0.0603074	535	1834	FALSE	FALSE	FALSE	FALSE	FALSE		hippo_area+log10nCount
Astro_Frontal	Astro	Frontal	SPIDR	-1.07961	1.24447e-08	0.000335671	0.204	0.374	-0.176339	1240	1369	TRUE	FALSE	TRUE	FALSE	FALSE	discovery_only	matter+log10nCount
Astro_Hippo	Astro	Hippo	SPIDR	0.238569	0.0278479	1	0.488	0.424	0.0600862	535	1834	FALSE	FALSE	FALSE	FALSE	FALSE		hippo_area+log10nCount
Astro_Frontal	Astro	Frontal	SPIN1	0.135533	3.55549e-07	0.00959023	0.283	0.285	0.0204859	1240	1369	FALSE	FALSE	FALSE	FALSE	FALSE		matter+log10nCount
Astro_Hippo	Astro	Hippo	SPIN1	1.06824	9.5658e-09	0.000258018	0.464	0.284	0.182248	535	1834	TRUE	FALSE	TRUE	FALSE	FALSE	discovery_only	hippo_area+log10nCount
Astro_Frontal	Astro	Frontal	SPIRE1	-0.761682	8.48132e-10	2.28767e-05	0.337	0.508	-0.165938	1240	1369	TRUE	FALSE	TRUE	FALSE	FALSE	discovery_only	matter+log10nCount
Astro_Frontal	Astro	Frontal	SPOCK1	2.76932	1.58153e-67	4.26585e-63	0.262	0.056	0.214509	1240	1369	TRUE	FALSE	TRUE	TRUE	FALSE	lane_reproducible	matter+log10nCount
Astro_Frontal	Astro	Frontal	SPOCK2	-0.817689	0.417978	1	0.063	0.102	-0.039155	1240	1369	FALSE	FALSE	FALSE	FALSE	FALSE		matter+log10nCount
Astro_Hippo	Astro	Hippo	SPOCK2	0.29739	0.156237	1	0.295	0.209	0.080169	535	1834	FALSE	FALSE	FALSE	FALSE	FALSE		hippo_area+log10nCount
Astro_Frontal	Astro	Frontal	SPON1	-0.325272	0.000301816	1	0.567	0.71	-0.0958753	1240	1369	FALSE	FALSE	FALSE	FALSE	FALSE		matter+log10nCount
Astro_Hippo	Astro	Hippo	SPON1	-1.07561	2.53791e-45	6.8455e-41	0.338	0.694	-0.358443	535	1834	TRUE	FALSE	TRUE	FALSE	FALSE	discovery_only	hippo_area+log10nCount
Astro_Frontal	Astro	Frontal	SPOP	-0.650767	0.0634604	1	0.142	0.228	-0.0796054	1240	1369	FALSE	FALSE	FALSE	FALSE	FALSE		matter+log10nCount
Astro_Hippo	Astro	Hippo	SPOP	-1.38808	1.31879e-11	3.55716e-07	0.168	0.233	-0.0832989	535	1834	FALSE	FALSE	FALSE	FALSE	FALSE		hippo_area+log10nCount
Astro_Frontal	Astro	Frontal	SPPL2A	-0.846162	0.0337876	1	0.096	0.18	-0.0792997	1240	1369	FALSE	FALSE	FALSE	FALSE	FALSE		matter+log10nCount
Astro_Hippo	Astro	Hippo	SPPL2A	-0.94751	8.4369e-09	0.000227569	0.185	0.224	-0.0518248	535	1834	FALSE	FALSE	FALSE	FALSE	FALSE		hippo_area+log10nCount
Astro_Frontal	Astro	Frontal	SPPL2B	0.168895	0.295112	1	0.148	0.147	0.00781651	1240	1369	FALSE	FALSE	FALSE	FALSE	FALSE		matter+log10nCount
Astro_Hippo	Astro	Hippo	SPPL2B	0.188351	0.00768058	1	0.299	0.209	0.0785006	535	1834	FALSE	FALSE	FALSE	FALSE	FALSE		hippo_area+log10nCount
Astro_Frontal	Astro	Frontal	SPPL3	-0.694052	0.665462	1	0.138	0.232	-0.0928032	1240	1369	FALSE	FALSE	FALSE	FALSE	FALSE		matter+log10nCount
Astro_Hippo	Astro	Hippo	SPPL3	0.484871	0.029316	1	0.383	0.287	0.0841397	535	1834	FALSE	FALSE	FALSE	FALSE	FALSE		hippo_area+log10nCount
Astro_Frontal	Astro	Frontal	SPRED1	-1.12334	1.00472e-15	2.71002e-11	0.211	0.444	-0.223309	1240	1369	TRUE	FALSE	TRUE	FALSE	FALSE	discovery_only	matter+log10nCount
Astro_Hippo	Astro	Hippo	SPRED1	-1.346	1.49462e-18	4.03144e-14	0.275	0.49	-0.265125	535	1834	TRUE	FALSE	TRUE	FALSE	FALSE	discovery_only	hippo_area+log10nCount
Astro_Frontal	Astro	Frontal	SPRED2	-1.20514	2.11556e-11	5.70631e-07	0.136	0.302	-0.159951	1240	1369	TRUE	FALSE	TRUE	FALSE	FALSE	discovery_only	matter+log10nCount
Astro_Hippo	Astro	Hippo	SPRED2	-0.460116	0.00048958	1	0.252	0.297	-0.0628665	535	1834	FALSE	FALSE	FALSE	FALSE	FALSE		hippo_area+log10nCount
Astro_Frontal	Astro	Frontal	SPRY2	-0.211883	0.81678	1	0.155	0.199	-0.0344659	1240	1369	FALSE	FALSE	FALSE	FALSE	FALSE		matter+log10nCount
Astro_Hippo	Astro	Hippo	SPRY2	-1.07788	3.2846e-15	8.85955e-11	0.155	0.232	-0.0879738	535	1834	FALSE	FALSE	FALSE	FALSE	FALSE		hippo_area+log10nCount
Astro_Frontal	Astro	Frontal	SPRY4-AS1	-0.618706	0.212011	1	0.071	0.12	-0.0464178	1240	1369	FALSE	TRUE	FALSE	FALSE	FALSE		matter+log10nCount
Astro_Hippo	Astro	Hippo	SPSB1	5.49163	2.45407e-27	6.61937e-23	0.204	0.004	0.199564	535	1834	TRUE	FALSE	TRUE	FALSE	FALSE	discovery_only	hippo_area+log10nCount
Astro_Frontal	Astro	Frontal	SPSB3	-0.326703	0.705148	1	0.11	0.148	-0.0336489	1240	1369	FALSE	FALSE	FALSE	FALSE	FALSE		matter+log10nCount
Astro_Hippo	Astro	Hippo	SPSB3	-1.60781	3.9379e-14	1.06217e-09	0.123	0.193	-0.0804319	535	1834	FALSE	FALSE	FALSE	FALSE	FALSE		hippo_area+log10nCount
Astro_Frontal	Astro	Frontal	SPTAN1	-2.23969	3.54667e-21	9.56642e-17	0.065	0.251	-0.186657	1240	1369	TRUE	FALSE	TRUE	TRUE	FALSE	lane_reproducible	matter+log10nCount
Astro_Hippo	Astro	Hippo	SPTAN1	1.53729	2.77647e-46	7.48897e-42	0.652	0.408	0.315732	535	1834	TRUE	FALSE	TRUE	FALSE	FALSE	discovery_only	hippo_area+log10nCount
Astro_Frontal	Astro	Frontal	SPTBN1	0.264333	7.87833e-10	2.12502e-05	0.661	0.706	0.0968166	1240	1369	FALSE	FALSE	FALSE	FALSE	FALSE		matter+log10nCount
Astro_Hippo	Astro	Hippo	SPTBN1	0.546832	1.11166e-11	2.99848e-07	0.794	0.744	0.16059	535	1834	TRUE	FALSE	TRUE	FALSE	FALSE	discovery_only	hippo_area+log10nCount
Astro_Hippo	Astro	Hippo	SPTLC1	-0.903795	1.48677e-06	0.0401025	0.161	0.144	0.00431415	535	1834	FALSE	FALSE	FALSE	FALSE	FALSE		hippo_area+log10nCount
Astro_Hippo	Astro	Hippo	SPTSSA	-0.508921	1.36841e-07	0.00369102	0.129	0.115	0.00732478	535	1834	FALSE	FALSE	FALSE	FALSE	FALSE		hippo_area+log10nCount
Astro_Frontal	Astro	Frontal	SQSTM1	-0.568872	0.889247	1	0.103	0.157	-0.0497685	1240	1369	FALSE	FALSE	FALSE	FALSE	FALSE		matter+log10nCount
Astro_Hippo	Astro	Hippo	SQSTM1	1.9323	4.47094e-24	1.20595e-19	0.363	0.176	0.203732	535	1834	TRUE	FALSE	TRUE	FALSE	FALSE	discovery_only	hippo_area+log10nCount
Astro_Frontal	Astro	Frontal	SRBD1	-1.05885	5.68508e-05	1	0.092	0.171	-0.0770582	1240	1369	FALSE	FALSE	FALSE	FALSE	FALSE		matter+log10nCount
Astro_Hippo	Astro	Hippo	SRBD1	-0.171298	0.000178004	1	0.206	0.213	-0.0117877	535	1834	FALSE	FALSE	FALSE	FALSE	FALSE		hippo_area+log10nCount
Astro_Frontal	Astro	Frontal	SREBF1	-0.35625	0.0899235	1	0.127	0.183	-0.0498751	1240	1369	FALSE	FALSE	FALSE	FALSE	FALSE		matter+log10nCount
Astro_Hippo	Astro	Hippo	SREBF1	-0.485652	1.57698e-10	4.25359e-06	0.275	0.356	-0.0872614	535	1834	FALSE	FALSE	FALSE	FALSE	FALSE		hippo_area+log10nCount
Astro_Frontal	Astro	Frontal	SREBF2	-0.656624	0.0586986	1	0.156	0.251	-0.0860453	1240	1369	FALSE	FALSE	FALSE	FALSE	FALSE		matter+log10nCount
Astro_Hippo	Astro	Hippo	SREBF2	0.318953	0.12462	1	0.312	0.297	0.016056	535	1834	FALSE	FALSE	FALSE	FALSE	FALSE		hippo_area+log10nCount
Astro_Frontal	Astro	Frontal	SREK1	-0.737218	0.00841936	1	0.162	0.275	-0.105603	1240	1369	FALSE	FALSE	FALSE	FALSE	FALSE		matter+log10nCount
Astro_Hippo	Astro	Hippo	SREK1	-0.811516	2.25641e-05	0.608621	0.252	0.321	-0.106902	535	1834	FALSE	FALSE	FALSE	FALSE	FALSE		hippo_area+log10nCount
Astro_Frontal	Astro	Frontal	SRFBP1	-2.07639	2.54497e-08	0.000686454	0.026	0.104	-0.0777917	1240	1369	FALSE	FALSE	FALSE	FALSE	FALSE		matter+log10nCount
Astro_Hippo	Astro	Hippo	SRFBP1	-1.88558	1.93893e-11	5.22988e-07	0.069	0.15	-0.0860109	535	1834	FALSE	FALSE	FALSE	FALSE	FALSE		hippo_area+log10nCount
Astro_Hippo	Astro	Hippo	SRGAP1	0.390193	0.00604722	1	0.538	0.407	0.134194	535	1834	FALSE	FALSE	FALSE	FALSE	FALSE		hippo_area+log10nCount
Astro_Frontal	Astro	Frontal	SRGAP3	-0.859922	1.22603e-16	3.30697e-12	0.377	0.579	-0.222406	1240	1369	TRUE	FALSE	TRUE	FALSE	FALSE	discovery_only	matter+log10nCount
Astro_Hippo	Astro	Hippo	SRGAP3	-0.710777	8.44093e-10	2.27677e-05	0.499	0.657	-0.197416	535	1834	TRUE	FALSE	TRUE	FALSE	FALSE	discovery_only	hippo_area+log10nCount
Astro_Frontal	Astro	Frontal	SRI	-1.02404	0.000163475	1	0.115	0.228	-0.110768	1240	1369	FALSE	FALSE	FALSE	FALSE	FALSE		matter+log10nCount
Astro_Hippo	Astro	Hippo	SRI	-1.38889	1.14948e-15	3.1005e-11	0.146	0.232	-0.0995444	535	1834	FALSE	FALSE	FALSE	FALSE	FALSE		hippo_area+log10nCount
Astro_Frontal	Astro	Frontal	SRP14	-5.63858	6.29764e-27	1.69866e-22	0.002	0.122	-0.119613	1240	1369	FALSE	FALSE	FALSE	TRUE	FALSE		matter+log10nCount
Astro_Hippo	Astro	Hippo	SRP14	-2.42947	3.48951e-19	9.41226e-15	0.082	0.166	-0.0920138	535	1834	FALSE	FALSE	FALSE	FALSE	TRUE		hippo_area+log10nCount
Astro_Frontal	Astro	Frontal	SRP14-AS1	1.05739	4.34362e-06	0.11716	0.102	0.061	0.0435961	1240	1369	FALSE	TRUE	FALSE	FALSE	FALSE		matter+log10nCount
Astro_Hippo	Astro	Hippo	SRP14-AS1	0.571708	0.017384	1	0.191	0.081	0.105468	535	1834	FALSE	TRUE	FALSE	FALSE	FALSE		hippo_area+log10nCount
Astro_Frontal	Astro	Frontal	SRP19	-0.866804	0.297449	1	0.061	0.112	-0.0493043	1240	1369	FALSE	FALSE	FALSE	FALSE	FALSE		matter+log10nCount
Astro_Hippo	Astro	Hippo	SRP19	-1.33568	6.15231e-08	0.00165946	0.092	0.14	-0.054015	535	1834	FALSE	FALSE	FALSE	FALSE	FALSE		hippo_area+log10nCount
Astro_Frontal	Astro	Frontal	SRP54	-0.250132	0.00571884	1	0.088	0.112	-0.0205077	1240	1369	FALSE	FALSE	FALSE	FALSE	FALSE		matter+log10nCount
Astro_Hippo	Astro	Hippo	SRP54	0.402092	0.484278	1	0.247	0.122	0.117625	535	1834	FALSE	FALSE	FALSE	FALSE	FALSE		hippo_area+log10nCount
Astro_Frontal	Astro	Frontal	SRP9	-1.43664	1.13794e-06	0.0306936	0.072	0.176	-0.105682	1240	1369	FALSE	FALSE	FALSE	FALSE	FALSE		matter+log10nCount
Astro_Hippo	Astro	Hippo	SRP9	-0.9461	1.13661e-10	3.06577e-06	0.183	0.192	-0.0263129	535	1834	FALSE	FALSE	FALSE	FALSE	FALSE		hippo_area+log10nCount
Astro_Frontal	Astro	Frontal	SRPK2	-0.581983	0.794794	1	0.165	0.31	-0.13724	1240	1369	FALSE	FALSE	FALSE	FALSE	FALSE		matter+log10nCount
Astro_Hippo	Astro	Hippo	SRPK2	0.557816	0.440985	1	0.37	0.346	0.0199625	535	1834	FALSE	FALSE	FALSE	FALSE	FALSE		hippo_area+log10nCount
Astro_Frontal	Astro	Frontal	SRPRA	-2.50798	7.39097e-12	1.99357e-07	0.021	0.11	-0.0901582	1240	1369	FALSE	FALSE	FALSE	FALSE	FALSE		matter+log10nCount
Astro_Frontal	Astro	Frontal	SRRM1	-0.150754	0.0038292	1	0.157	0.191	-0.0254954	1240	1369	FALSE	FALSE	FALSE	FALSE	FALSE		matter+log10nCount
Astro_Hippo	Astro	Hippo	SRRM1	0.963395	2.86338e-10	7.7234e-06	0.391	0.239	0.149122	535	1834	FALSE	FALSE	FALSE	FALSE	FALSE		hippo_area+log10nCount
Astro_Frontal	Astro	Frontal	SRRM2	-2.3489	4.13124e-86	1.11432e-81	0.152	0.633	-0.51783	1240	1369	TRUE	FALSE	TRUE	TRUE	FALSE	lane_reproducible	matter+log10nCount
Astro_Hippo	Astro	Hippo	SRRM2	-2.14504	3.23545e-77	8.72697e-73	0.432	0.795	-0.559235	535	1834	TRUE	FALSE	TRUE	FALSE	TRUE	xregion_supported	hippo_area+log10nCount
Astro_Hippo	Astro	Hippo	SRRT	-0.852368	2.80288e-05	0.756022	0.127	0.137	-0.0150481	535	1834	FALSE	FALSE	FALSE	FALSE	FALSE		hippo_area+log10nCount
Astro_Frontal	Astro	Frontal	SRSF1	-1.17718	1.08161e-07	0.00291743	0.114	0.244	-0.127968	1240	1369	FALSE	FALSE	FALSE	FALSE	FALSE		matter+log10nCount
Astro_Hippo	Astro	Hippo	SRSF1	0.109165	0.0504131	1	0.331	0.249	0.0596755	535	1834	FALSE	FALSE	FALSE	FALSE	FALSE		hippo_area+log10nCount
Astro_Frontal	Astro	Frontal	SRSF10	-0.62342	0.389297	1	0.104	0.167	-0.0595272	1240	1369	FALSE	FALSE	FALSE	FALSE	FALSE		matter+log10nCount
Astro_Hippo	Astro	Hippo	SRSF10	-0.838082	2.92173e-05	0.788079	0.2	0.21	-0.0309063	535	1834	FALSE	FALSE	FALSE	FALSE	FALSE		hippo_area+log10nCount
Astro_Frontal	Astro	Frontal	SRSF11	-0.429022	0.133801	1	0.206	0.32	-0.110434	1240	1369	FALSE	FALSE	FALSE	FALSE	FALSE		matter+log10nCount
Astro_Hippo	Astro	Hippo	SRSF11	-1.37511	1.7157e-15	4.62775e-11	0.295	0.397	-0.157128	535	1834	TRUE	FALSE	TRUE	FALSE	FALSE	discovery_only	hippo_area+log10nCount
Astro_Frontal	Astro	Frontal	SRSF2	-0.346421	0.435598	1	0.084	0.11	-0.0229223	1240	1369	FALSE	FALSE	FALSE	FALSE	FALSE		matter+log10nCount
Astro_Hippo	Astro	Hippo	SRSF3	1.11787	4.17763e-06	0.112683	0.219	0.093	0.125689	535	1834	FALSE	FALSE	FALSE	FALSE	FALSE		hippo_area+log10nCount
Astro_Frontal	Astro	Frontal	SRSF4	-0.14039	0.0628106	1	0.126	0.15	-0.0191758	1240	1369	FALSE	FALSE	FALSE	FALSE	FALSE		matter+log10nCount
Astro_Hippo	Astro	Hippo	SRSF4	-0.580918	0.00131937	1	0.206	0.184	0.00557282	535	1834	FALSE	FALSE	FALSE	FALSE	FALSE		hippo_area+log10nCount
Astro_Frontal	Astro	Frontal	SRSF5	-0.134543	0.20719	1	0.349	0.419	-0.0332448	1240	1369	FALSE	FALSE	FALSE	FALSE	FALSE		matter+log10nCount
Astro_Hippo	Astro	Hippo	SRSF5	0.163215	0.492082	1	0.484	0.442	0.0151561	535	1834	FALSE	FALSE	FALSE	FALSE	FALSE		hippo_area+log10nCount
Astro_Frontal	Astro	Frontal	SRSF7	-0.865988	0.0476787	1	0.064	0.123	-0.0568498	1240	1369	FALSE	FALSE	FALSE	FALSE	FALSE		matter+log10nCount
Astro_Frontal	Astro	Frontal	SRSF9	-1.72597	5.64055e-07	0.0152142	0.037	0.115	-0.078442	1240	1369	FALSE	FALSE	FALSE	FALSE	FALSE		matter+log10nCount
Astro_Hippo	Astro	Hippo	SRSF9	-1.25364	4.20066e-08	0.00113304	0.118	0.126	-0.0164229	535	1834	FALSE	FALSE	FALSE	FALSE	FALSE		hippo_area+log10nCount
Astro_Frontal	Astro	Frontal	SS18	-0.621405	0.489431	1	0.096	0.162	-0.0598206	1240	1369	FALSE	FALSE	FALSE	FALSE	FALSE		matter+log10nCount
Astro_Hippo	Astro	Hippo	SS18	-0.302991	7.12009e-05	1	0.204	0.191	-0.000175297	535	1834	FALSE	FALSE	FALSE	FALSE	FALSE		hippo_area+log10nCount
Astro_Frontal	Astro	Frontal	SSBP1	-0.939403	0.0198236	1	0.113	0.214	-0.10015	1240	1369	FALSE	FALSE	FALSE	FALSE	FALSE		matter+log10nCount
Astro_Hippo	Astro	Hippo	SSBP1	-0.323703	0.0231108	1	0.314	0.275	0.0149441	535	1834	FALSE	FALSE	FALSE	FALSE	FALSE		hippo_area+log10nCount
Astro_Frontal	Astro	Frontal	SSBP2	-0.296373	0.15407	1	0.61	0.768	-0.114104	1240	1369	FALSE	FALSE	FALSE	FALSE	FALSE		matter+log10nCount
Astro_Hippo	Astro	Hippo	SSBP2	-0.51409	9.78308e-08	0.00263879	0.654	0.78	-0.188494	535	1834	TRUE	FALSE	TRUE	FALSE	FALSE	discovery_only	hippo_area+log10nCount
Astro_Frontal	Astro	Frontal	SSBP3	-1.48703	8.81984e-09	0.000237898	0.077	0.205	-0.128435	1240	1369	FALSE	FALSE	FALSE	FALSE	FALSE		matter+log10nCount
Astro_Hippo	Astro	Hippo	SSBP3	0.426093	0.0105737	1	0.286	0.216	0.0648712	535	1834	FALSE	FALSE	FALSE	FALSE	FALSE		hippo_area+log10nCount
Astro_Frontal	Astro	Frontal	SSH2	-0.587457	0.77568	1	0.116	0.207	-0.087928	1240	1369	FALSE	FALSE	FALSE	FALSE	FALSE		matter+log10nCount
Astro_Frontal	Astro	Frontal	SSPN	-1.00406	1.69419e-05	0.456974	0.067	0.15	-0.0805256	1240	1369	FALSE	FALSE	FALSE	FALSE	FALSE		matter+log10nCount
Astro_Hippo	Astro	Hippo	SSPN	-0.591851	0.000136321	1	0.228	0.195	0.0176918	535	1834	FALSE	FALSE	FALSE	FALSE	FALSE		hippo_area+log10nCount
Astro_Frontal	Astro	Frontal	SSR1	-2.25208	2.53057e-09	6.8257e-05	0.022	0.108	-0.0870214	1240	1369	FALSE	FALSE	FALSE	FALSE	FALSE		matter+log10nCount
Astro_Frontal	Astro	Frontal	SSR3	-0.69852	0.235339	1	0.077	0.122	-0.0432998	1240	1369	FALSE	FALSE	FALSE	FALSE	FALSE		matter+log10nCount
Astro_Hippo	Astro	Hippo	SSR3	-1.81358	4.40225e-14	1.18742e-09	0.086	0.15	-0.0707814	535	1834	FALSE	FALSE	FALSE	FALSE	FALSE		hippo_area+log10nCount
Astro_Frontal	Astro	Frontal	SSX2IP	-7.96051	1.06379e-59	2.86935e-55	0	0.192	-0.192111	1240	1369	TRUE	FALSE	TRUE	TRUE	FALSE	lane_reproducible	matter+log10nCount
Astro_Hippo	Astro	Hippo	SSX2IP	-1.93605	1.773e-11	4.7823e-07	0.088	0.158	-0.078097	535	1834	FALSE	FALSE	FALSE	FALSE	TRUE		hippo_area+log10nCount
Astro_Frontal	Astro	Frontal	ST3GAL1	0.405817	0.000467691	1	0.117	0.097	0.0232127	1240	1369	FALSE	FALSE	FALSE	FALSE	FALSE		matter+log10nCount
Astro_Hippo	Astro	Hippo	ST3GAL1	0.346226	0.00898509	1	0.191	0.135	0.0552564	535	1834	FALSE	FALSE	FALSE	FALSE	FALSE		hippo_area+log10nCount
Astro_Hippo	Astro	Hippo	ST3GAL3	0.568704	0.000397254	1	0.366	0.239	0.121445	535	1834	FALSE	FALSE	FALSE	FALSE	FALSE		hippo_area+log10nCount
Astro_Frontal	Astro	Frontal	ST5	0.359594	0.00388541	1	0.185	0.17	0.0273074	1240	1369	FALSE	FALSE	FALSE	FALSE	FALSE		matter+log10nCount
Astro_Hippo	Astro	Hippo	ST5	1.02425	1.10114e-13	2.97011e-09	0.409	0.23	0.18612	535	1834	TRUE	FALSE	TRUE	FALSE	FALSE	discovery_only	hippo_area+log10nCount
Astro_Frontal	Astro	Frontal	ST6GAL1	5.00628	8.39461e-72	2.26428e-67	0.169	0.005	0.164318	1240	1369	TRUE	FALSE	TRUE	TRUE	FALSE	lane_reproducible	matter+log10nCount
Astro_Hippo	Astro	Hippo	ST6GAL1	5.49359	2.18404e-95	5.89102e-91	0.484	0.018	0.468953	535	1834	TRUE	FALSE	TRUE	FALSE	TRUE	xregion_supported	hippo_area+log10nCount
Astro_Frontal	Astro	Frontal	ST6GALNAC3	1.4634	2.01144e-41	5.42545e-37	0.308	0.185	0.151219	1240	1369	TRUE	FALSE	TRUE	TRUE	FALSE	lane_reproducible	matter+log10nCount
Astro_Hippo	Astro	Hippo	ST6GALNAC3	3.61073	4.17119e-57	1.12509e-52	0.428	0.069	0.369096	535	1834	TRUE	FALSE	TRUE	FALSE	TRUE	xregion_supported	hippo_area+log10nCount
Astro_Frontal	Astro	Frontal	ST7	-0.188424	0.000778024	1	0.122	0.137	-0.0142711	1240	1369	FALSE	FALSE	FALSE	FALSE	FALSE		matter+log10nCount
Astro_Frontal	Astro	Frontal	ST7L	-0.818224	0.00115463	1	0.119	0.197	-0.0753864	1240	1369	FALSE	FALSE	FALSE	FALSE	FALSE		matter+log10nCount
Astro_Hippo	Astro	Hippo	ST7L	-0.671925	6.87554e-07	0.0185454	0.224	0.248	-0.0410695	535	1834	FALSE	FALSE	FALSE	FALSE	FALSE		hippo_area+log10nCount
Astro_Frontal	Astro	Frontal	ST8SIA1	1.29965	2.818e-44	7.601e-40	0.375	0.196	0.211032	1240	1369	TRUE	FALSE	TRUE	TRUE	FALSE	lane_reproducible	matter+log10nCount
Astro_Hippo	Astro	Hippo	ST8SIA1	1.37321	2.08911e-38	5.63495e-34	0.619	0.369	0.309769	535	1834	TRUE	FALSE	TRUE	FALSE	TRUE	xregion_supported	hippo_area+log10nCount
Astro_Frontal	Astro	Frontal	STAG2	-0.280429	0.000358583	1	0.136	0.185	-0.0395951	1240	1369	FALSE	FALSE	FALSE	FALSE	FALSE		matter+log10nCount
Astro_Hippo	Astro	Hippo	STAG2	-0.27876	0.00440662	1	0.265	0.237	0.0109795	535	1834	FALSE	FALSE	FALSE	FALSE	FALSE		hippo_area+log10nCount
Astro_Hippo	Astro	Hippo	STAM2	-0.649627	1.5562e-05	0.419753	0.183	0.177	-0.00637695	535	1834	FALSE	FALSE	FALSE	FALSE	FALSE		hippo_area+log10nCount
Astro_Hippo	Astro	Hippo	STARD13	-1.13383	2.70735e-29	7.30252e-25	0.458	0.721	-0.374248	535	1834	TRUE	FALSE	TRUE	FALSE	FALSE	discovery_only	hippo_area+log10nCount
Astro_Frontal	Astro	Frontal	STARD3	-0.259316	0.71063	1	0.115	0.15	-0.0320613	1240	1369	FALSE	FALSE	FALSE	FALSE	FALSE		matter+log10nCount
Astro_Hippo	Astro	Hippo	STARD3	-0.255039	0.190975	1	0.228	0.2	0.0230292	535	1834	FALSE	FALSE	FALSE	FALSE	FALSE		hippo_area+log10nCount
Astro_Hippo	Astro	Hippo	STARD9	2.88048	5.53085e-10	1.49184e-05	0.222	0.028	0.194358	535	1834	TRUE	FALSE	TRUE	FALSE	FALSE	discovery_only	hippo_area+log10nCount
Astro_Frontal	Astro	Frontal	STAT3	0.698254	2.6533e-12	7.15675e-08	0.273	0.206	0.0853448	1240	1369	FALSE	FALSE	FALSE	FALSE	FALSE		matter+log10nCount
Astro_Hippo	Astro	Hippo	STAT3	0.398871	5.61626e-05	1	0.436	0.315	0.118129	535	1834	FALSE	FALSE	FALSE	FALSE	FALSE		hippo_area+log10nCount
Astro_Hippo	Astro	Hippo	STAT5B	-0.151278	0.113412	1	0.221	0.156	0.0522315	535	1834	FALSE	FALSE	FALSE	FALSE	FALSE		hippo_area+log10nCount
Astro_Frontal	Astro	Frontal	STAU1	-0.390252	0.767932	1	0.105	0.142	-0.0336754	1240	1369	FALSE	FALSE	FALSE	FALSE	FALSE		matter+log10nCount
Astro_Hippo	Astro	Hippo	STAU1	-0.747459	2.82639e-06	0.0762362	0.179	0.21	-0.0441199	535	1834	FALSE	FALSE	FALSE	FALSE	FALSE		hippo_area+log10nCount
Astro_Frontal	Astro	Frontal	STAU2	-1.10577	3.48144e-10	9.39049e-06	0.192	0.373	-0.190894	1240	1369	TRUE	FALSE	TRUE	FALSE	FALSE	discovery_only	matter+log10nCount
Astro_Hippo	Astro	Hippo	STAU2	-1.41737	4.8633e-14	1.31178e-09	0.284	0.426	-0.199373	535	1834	TRUE	FALSE	TRUE	FALSE	FALSE	discovery_only	hippo_area+log10nCount
Astro_Frontal	Astro	Frontal	STIM1	-0.294349	0.0046439	1	0.181	0.212	-0.023145	1240	1369	FALSE	FALSE	FALSE	FALSE	FALSE		matter+log10nCount
Astro_Hippo	Astro	Hippo	STIM1	0.52635	3.90588e-05	1	0.383	0.245	0.138624	535	1834	FALSE	FALSE	FALSE	FALSE	FALSE		hippo_area+log10nCount
Astro_Frontal	Astro	Frontal	STIM2	-0.170457	0.605553	1	0.261	0.341	-0.0506857	1240	1369	FALSE	FALSE	FALSE	FALSE	FALSE		matter+log10nCount
Astro_Hippo	Astro	Hippo	STIM2	-1.2093	7.12461e-12	1.92172e-07	0.269	0.376	-0.147075	535	1834	FALSE	FALSE	FALSE	FALSE	FALSE		hippo_area+log10nCount
Astro_Frontal	Astro	Frontal	STK17A	-1.35382	1.36257e-10	3.67525e-06	0.069	0.186	-0.113381	1240	1369	FALSE	FALSE	FALSE	FALSE	FALSE		matter+log10nCount
Astro_Hippo	Astro	Hippo	STK17A	-1.27706	1.78025e-08	0.000480188	0.099	0.18	-0.0833284	535	1834	FALSE	FALSE	FALSE	FALSE	FALSE		hippo_area+log10nCount
Astro_Frontal	Astro	Frontal	STK17B	-0.776218	0.0018474	1	0.119	0.216	-0.0914736	1240	1369	FALSE	FALSE	FALSE	FALSE	FALSE		matter+log10nCount
Astro_Hippo	Astro	Hippo	STK17B	-2.44501	7.74515e-24	2.0891e-19	0.064	0.211	-0.1527	535	1834	TRUE	FALSE	TRUE	FALSE	FALSE	discovery_only	hippo_area+log10nCount
Astro_Frontal	Astro	Frontal	STK24	0.225976	0.00388696	1	0.158	0.149	0.0178839	1240	1369	FALSE	FALSE	FALSE	FALSE	FALSE		matter+log10nCount
Astro_Hippo	Astro	Hippo	STK24	0.252541	0.0527215	1	0.273	0.179	0.0862922	535	1834	FALSE	FALSE	FALSE	FALSE	FALSE		hippo_area+log10nCount
Astro_Frontal	Astro	Frontal	STK3	0.749791	2.80556e-29	7.56744e-25	0.537	0.445	0.195422	1240	1369	TRUE	FALSE	TRUE	FALSE	FALSE	discovery_only	matter+log10nCount
Astro_Hippo	Astro	Hippo	STK3	0.293183	1.17785e-05	0.3177	0.576	0.529	0.0627289	535	1834	FALSE	FALSE	FALSE	FALSE	FALSE		hippo_area+log10nCount
Astro_Hippo	Astro	Hippo	STK32A	2.04262	4.31901e-13	1.16497e-08	0.279	0.071	0.208934	535	1834	TRUE	FALSE	TRUE	FALSE	FALSE	discovery_only	hippo_area+log10nCount
Astro_Frontal	Astro	Frontal	STK33	0.124688	1.09536e-05	0.295452	0.5	0.524	0.0547138	1240	1369	FALSE	FALSE	FALSE	FALSE	FALSE		matter+log10nCount
Astro_Hippo	Astro	Hippo	STK33	0.657505	2.04137e-20	5.50619e-16	0.609	0.516	0.150634	535	1834	TRUE	FALSE	TRUE	FALSE	FALSE	discovery_only	hippo_area+log10nCount
Astro_Hippo	Astro	Hippo	STK38	-0.446785	0.016252	1	0.232	0.201	0.013821	535	1834	FALSE	FALSE	FALSE	FALSE	FALSE		hippo_area+log10nCount
Astro_Frontal	Astro	Frontal	STK38L	-0.922237	0.00508713	1	0.103	0.196	-0.0910189	1240	1369	FALSE	FALSE	FALSE	FALSE	FALSE		matter+log10nCount
Astro_Hippo	Astro	Hippo	STK38L	-1.25546	7.81316e-09	0.000210744	0.164	0.192	-0.043116	535	1834	FALSE	FALSE	FALSE	FALSE	FALSE		hippo_area+log10nCount
Astro_Frontal	Astro	Frontal	STMP1	-0.798138	0.000661351	1	0.114	0.207	-0.0880576	1240	1369	FALSE	FALSE	FALSE	FALSE	FALSE		matter+log10nCount
Astro_Hippo	Astro	Hippo	STMP1	-1.33916	5.22647e-13	1.40974e-08	0.221	0.271	-0.0820239	535	1834	FALSE	FALSE	FALSE	FALSE	FALSE		hippo_area+log10nCount
Astro_Hippo	Astro	Hippo	STOM	0.456605	3.64657e-23	9.8359e-19	0.331	0.341	0.0105433	535	1834	FALSE	FALSE	FALSE	FALSE	FALSE		hippo_area+log10nCount
Astro_Frontal	Astro	Frontal	STON2	0.421799	6.35308e-23	1.71362e-18	0.619	0.584	0.169139	1240	1369	TRUE	FALSE	TRUE	FALSE	FALSE	discovery_only	matter+log10nCount
Astro_Frontal	Astro	Frontal	STOX1	0.188586	0.00174978	1	0.372	0.369	0.046601	1240	1369	FALSE	FALSE	FALSE	FALSE	FALSE		matter+log10nCount
Astro_Hippo	Astro	Hippo	STOX1	-0.437823	8.31394e-14	2.24252e-09	0.357	0.491	-0.140625	535	1834	FALSE	FALSE	FALSE	FALSE	FALSE		hippo_area+log10nCount
Astro_Hippo	Astro	Hippo	STOX2	4.11842	5.27817e-15	1.42368e-10	0.191	0.021	0.170633	535	1834	TRUE	FALSE	TRUE	FALSE	FALSE	discovery_only	hippo_area+log10nCount
Astro_Frontal	Astro	Frontal	STPG2	0.550867	5.23062e-06	0.141085	0.162	0.137	0.0314769	1240	1369	FALSE	FALSE	FALSE	FALSE	FALSE		matter+log10nCount
Astro_Hippo	Astro	Hippo	STPG2	0.932452	5.30057e-06	0.142972	0.307	0.153	0.152991	535	1834	FALSE	FALSE	FALSE	FALSE	FALSE		hippo_area+log10nCount
Astro_Frontal	Astro	Frontal	STRBP	-2.5977	4.79075e-22	1.29221e-17	0.039	0.184	-0.147681	1240	1369	FALSE	FALSE	FALSE	TRUE	FALSE		matter+log10nCount
Astro_Hippo	Astro	Hippo	STRBP	0.519071	1.69672e-06	0.0457656	0.209	0.217	-0.0048696	535	1834	FALSE	FALSE	FALSE	FALSE	FALSE		hippo_area+log10nCount
Astro_Frontal	Astro	Frontal	STRN3	-0.369576	0.92706	1	0.232	0.321	-0.0705695	1240	1369	FALSE	FALSE	FALSE	FALSE	FALSE		matter+log10nCount
Astro_Frontal	Astro	Frontal	STT3B	-1.53529	3.83544e-06	0.103453	0.057	0.163	-0.106379	1240	1369	FALSE	FALSE	FALSE	FALSE	FALSE		matter+log10nCount
Astro_Hippo	Astro	Hippo	STT3B	-1.39869	2.0336e-11	5.48523e-07	0.123	0.197	-0.0868741	535	1834	FALSE	FALSE	FALSE	FALSE	FALSE		hippo_area+log10nCount
Astro_Frontal	Astro	Frontal	STUM	0.99665	1.22862e-07	0.00331397	0.117	0.068	0.0524794	1240	1369	FALSE	FALSE	FALSE	FALSE	FALSE		matter+log10nCount
Astro_Hippo	Astro	Hippo	STUM	-0.801774	1.27709e-15	3.4447e-11	0.168	0.254	-0.0913126	535	1834	FALSE	FALSE	FALSE	FALSE	FALSE		hippo_area+log10nCount
Astro_Frontal	Astro	Frontal	STX16	-0.81369	5.15783e-05	1	0.216	0.375	-0.151103	1240	1369	FALSE	FALSE	FALSE	FALSE	FALSE		matter+log10nCount
Astro_Frontal	Astro	Frontal	STX17	-0.207025	0.37674	1	0.123	0.146	-0.0175941	1240	1369	FALSE	FALSE	FALSE	FALSE	FALSE		matter+log10nCount
Astro_Hippo	Astro	Hippo	STX17	-0.505171	0.0211344	1	0.196	0.171	0.0127987	535	1834	FALSE	FALSE	FALSE	FALSE	FALSE		hippo_area+log10nCount
Astro_Hippo	Astro	Hippo	STX18	-0.932431	8.25355e-06	0.222623	0.228	0.247	-0.0422783	535	1834	FALSE	FALSE	FALSE	FALSE	FALSE		hippo_area+log10nCount
Astro_Frontal	Astro	Frontal	STX18-AS1	-0.357985	0.60329	1	0.205	0.262	-0.0467754	1240	1369	FALSE	TRUE	FALSE	FALSE	FALSE		matter+log10nCount
Astro_Hippo	Astro	Hippo	STX18-AS1	-0.459252	0.00175445	1	0.308	0.309	-0.0246904	535	1834	FALSE	TRUE	FALSE	FALSE	FALSE		hippo_area+log10nCount
Astro_Hippo	Astro	Hippo	STX2	0.232498	0.00200129	1	0.213	0.132	0.0752066	535	1834	FALSE	FALSE	FALSE	FALSE	FALSE		hippo_area+log10nCount
Astro_Frontal	Astro	Frontal	STX7	-0.331589	0.130238	1	0.104	0.145	-0.0383227	1240	1369	FALSE	FALSE	FALSE	FALSE	FALSE		matter+log10nCount
Astro_Hippo	Astro	Hippo	STX7	-0.585187	0.000872863	1	0.202	0.219	-0.0332341	535	1834	FALSE	FALSE	FALSE	FALSE	FALSE		hippo_area+log10nCount
Astro_Hippo	Astro	Hippo	STX8	-0.20447	0.242672	1	0.312	0.254	0.0385675	535	1834	FALSE	FALSE	FALSE	FALSE	FALSE		hippo_area+log10nCount
Astro_Frontal	Astro	Frontal	STXBP3	-0.15978	0.00788961	1	0.114	0.14	-0.0190167	1240	1369	FALSE	FALSE	FALSE	FALSE	FALSE		matter+log10nCount
Astro_Frontal	Astro	Frontal	STXBP4	-0.141314	0.318344	1	0.119	0.141	-0.0171187	1240	1369	FALSE	FALSE	FALSE	FALSE	FALSE		matter+log10nCount
Astro_Frontal	Astro	Frontal	STXBP5	0.210083	3.31373e-08	0.000893813	0.698	0.725	0.12452	1240	1369	FALSE	FALSE	FALSE	FALSE	FALSE		matter+log10nCount
Astro_Hippo	Astro	Hippo	STXBP5	-0.798096	3.54412e-19	9.55956e-15	0.591	0.799	-0.302569	535	1834	TRUE	FALSE	TRUE	FALSE	FALSE	discovery_only	hippo_area+log10nCount
Astro_Frontal	Astro	Frontal	STXBP5L	6.44046	2.62862e-242	7.09018e-238	0	0.001	-0.00073046	1240	1369	FALSE	TRUE	FALSE	FALSE	FALSE		matter+log10nCount
Astro_Frontal	Astro	Frontal	STXBP6	-5.55612	8.43532e-160	2.27526e-155	0.015	0.501	-0.489886	1240	1369	TRUE	FALSE	TRUE	TRUE	FALSE	lane_reproducible	matter+log10nCount
Astro_Hippo	Astro	Hippo	STXBP6	-4.20846	6.34876e-70	1.71245e-65	0.05	0.503	-0.46586	535	1834	TRUE	FALSE	TRUE	FALSE	TRUE	xregion_supported	hippo_area+log10nCount
Astro_Frontal	Astro	Frontal	SUCLA2	-1.49353	0.00131723	1	0.038	0.106	-0.068043	1240	1369	FALSE	FALSE	FALSE	FALSE	FALSE		matter+log10nCount
Astro_Frontal	Astro	Frontal	SUCLG2	-0.279673	0.707776	1	0.189	0.256	-0.0552894	1240	1369	FALSE	FALSE	FALSE	FALSE	FALSE		matter+log10nCount
Astro_Hippo	Astro	Hippo	SUCLG2	-0.623868	1.66275e-05	0.448494	0.286	0.288	-0.0284257	535	1834	FALSE	FALSE	FALSE	FALSE	FALSE		hippo_area+log10nCount
Astro_Hippo	Astro	Hippo	SUCLG2-AS1	-0.565505	1.85556e-05	0.5005	0.359	0.381	-0.0559657	535	1834	FALSE	TRUE	FALSE	FALSE	FALSE		hippo_area+log10nCount
Astro_Frontal	Astro	Frontal	SUCO	-0.445539	0.468494	1	0.112	0.15	-0.0352795	1240	1369	FALSE	FALSE	FALSE	FALSE	FALSE		matter+log10nCount
Astro_Hippo	Astro	Hippo	SUCO	-0.753132	1.78063e-05	0.480291	0.181	0.2	-0.0322588	535	1834	FALSE	FALSE	FALSE	FALSE	FALSE		hippo_area+log10nCount
Astro_Frontal	Astro	Frontal	SUDS3	0.217636	4.1022e-06	0.110649	0.138	0.118	0.0231886	1240	1369	FALSE	FALSE	FALSE	FALSE	FALSE		matter+log10nCount
Astro_Hippo	Astro	Hippo	SUFU	-0.199897	0.218951	1	0.179	0.156	0.0188832	535	1834	FALSE	FALSE	FALSE	FALSE	FALSE		hippo_area+log10nCount
Astro_Frontal	Astro	Frontal	SUGCT	-0.273709	0.594216	1	0.157	0.207	-0.0415703	1240	1369	FALSE	FALSE	FALSE	FALSE	FALSE		matter+log10nCount
Astro_Frontal	Astro	Frontal	SUGP2	-2.11708	1.09357e-27	2.94968e-23	0.081	0.308	-0.232639	1240	1369	TRUE	FALSE	TRUE	TRUE	FALSE	lane_reproducible	matter+log10nCount
Astro_Hippo	Astro	Hippo	SUGP2	-1.08187	7.42537e-09	0.000200285	0.299	0.422	-0.17069	535	1834	TRUE	FALSE	TRUE	FALSE	TRUE	xregion_supported	hippo_area+log10nCount
Astro_Frontal	Astro	Frontal	SUGT1	-2.12499	1.76817e-11	4.76929e-07	0.031	0.145	-0.113891	1240	1369	FALSE	FALSE	FALSE	FALSE	FALSE		matter+log10nCount
Astro_Frontal	Astro	Frontal	SUMF1	0.238642	1.66642e-08	0.000449483	0.266	0.255	0.0293786	1240	1369	FALSE	FALSE	FALSE	FALSE	FALSE		matter+log10nCount
Astro_Hippo	Astro	Hippo	SUMF1	0.340908	0.235475	1	0.378	0.306	0.0695278	535	1834	FALSE	FALSE	FALSE	FALSE	FALSE		hippo_area+log10nCount
Astro_Frontal	Astro	Frontal	SUN1	0.596423	8.33126e-16	2.24719e-11	0.264	0.205	0.0803206	1240	1369	FALSE	FALSE	FALSE	FALSE	FALSE		matter+log10nCount
Astro_Hippo	Astro	Hippo	SUN1	0.663726	2.49399e-08	0.000672705	0.447	0.294	0.151698	535	1834	TRUE	FALSE	TRUE	FALSE	FALSE	discovery_only	hippo_area+log10nCount
Astro_Frontal	Astro	Frontal	SUPT20H	-0.496886	0.841598	1	0.103	0.151	-0.0432774	1240	1369	FALSE	FALSE	FALSE	FALSE	FALSE		matter+log10nCount
Astro_Hippo	Astro	Hippo	SUPT20H	-0.659481	0.00010374	1	0.159	0.175	-0.02637	535	1834	FALSE	FALSE	FALSE	FALSE	FALSE		hippo_area+log10nCount
Astro_Hippo	Astro	Hippo	SUPT3H	0.74743	2.62427e-05	0.707845	0.398	0.296	0.106399	535	1834	FALSE	FALSE	FALSE	FALSE	FALSE		hippo_area+log10nCount
Astro_Frontal	Astro	Frontal	SUPT6H	-1.00265	0.00894266	1	0.075	0.15	-0.0748539	1240	1369	FALSE	FALSE	FALSE	FALSE	FALSE		matter+log10nCount
Astro_Hippo	Astro	Hippo	SUPT6H	-1.12278	6.56422e-11	1.77057e-06	0.153	0.214	-0.0735933	535	1834	FALSE	FALSE	FALSE	FALSE	FALSE		hippo_area+log10nCount
Astro_Frontal	Astro	Frontal	SUZ12	-0.554291	0.946615	1	0.103	0.15	-0.0443136	1240	1369	FALSE	FALSE	FALSE	FALSE	FALSE		matter+log10nCount
Astro_Hippo	Astro	Hippo	SUZ12	-0.605946	0.00185192	1	0.196	0.177	0.00568188	535	1834	FALSE	FALSE	FALSE	FALSE	FALSE		hippo_area+log10nCount
Astro_Frontal	Astro	Frontal	SWT1	-0.353175	0.873163	1	0.112	0.152	-0.0349007	1240	1369	FALSE	FALSE	FALSE	FALSE	FALSE		matter+log10nCount
Astro_Hippo	Astro	Hippo	SWT1	-0.526108	1.71935e-05	0.46376	0.176	0.191	-0.0208227	535	1834	FALSE	FALSE	FALSE	FALSE	FALSE		hippo_area+log10nCount
Astro_Hippo	Astro	Hippo	SYAP1	2.09487	2.577e-06	0.0695095	0.161	0.041	0.120085	535	1834	FALSE	FALSE	FALSE	FALSE	FALSE		hippo_area+log10nCount
Astro_Hippo	Astro	Hippo	SYBU	-1.27679	1.71933e-10	4.63755e-06	0.187	0.265	-0.0958102	535	1834	FALSE	FALSE	FALSE	FALSE	FALSE		hippo_area+log10nCount
Astro_Hippo	Astro	Hippo	SYCP2	0.11325	0.477361	1	0.161	0.118	0.0409391	535	1834	FALSE	FALSE	FALSE	FALSE	FALSE		hippo_area+log10nCount
Astro_Hippo	Astro	Hippo	SYCP2L	0.605067	0.162468	1	0.172	0.088	0.0828484	535	1834	FALSE	FALSE	FALSE	FALSE	FALSE		hippo_area+log10nCount
Astro_Frontal	Astro	Frontal	SYMPK	-1.69968	1.32673e-08	0.00035786	0.046	0.145	-0.0999588	1240	1369	FALSE	FALSE	FALSE	FALSE	FALSE		matter+log10nCount
Astro_Hippo	Astro	Hippo	SYMPK	-0.678995	0.00713982	1	0.146	0.15	-0.0102325	535	1834	FALSE	FALSE	FALSE	FALSE	FALSE		hippo_area+log10nCount
Astro_Frontal	Astro	Frontal	SYNCRIP	-1.80764	2.45336e-06	0.0661746	0.031	0.104	-0.0737835	1240	1369	FALSE	FALSE	FALSE	FALSE	FALSE		matter+log10nCount
Astro_Frontal	Astro	Frontal	SYNE1	0.177579	4.73284e-05	1	0.777	0.784	0.109914	1240	1369	FALSE	FALSE	FALSE	FALSE	FALSE		matter+log10nCount
Astro_Hippo	Astro	Hippo	SYNE1	-0.267616	5.46483e-24	1.47403e-19	0.71	0.886	-0.195506	535	1834	TRUE	FALSE	TRUE	FALSE	FALSE	discovery_only	hippo_area+log10nCount
Astro_Hippo	Astro	Hippo	SYNE2	3.10996	3.15835e-27	8.51902e-23	0.258	0.032	0.227719	535	1834	TRUE	FALSE	TRUE	FALSE	FALSE	discovery_only	hippo_area+log10nCount
Astro_Frontal	Astro	Frontal	SYNGAP1	-6.04704	8.95252e-47	2.41476e-42	0.005	0.147	-0.142382	1240	1369	FALSE	FALSE	FALSE	TRUE	FALSE		matter+log10nCount
Astro_Hippo	Astro	Hippo	SYNGAP1	-1.11924	1.01724e-06	0.0274381	0.189	0.212	-0.0406812	535	1834	FALSE	FALSE	FALSE	FALSE	TRUE		hippo_area+log10nCount
Astro_Frontal	Astro	Frontal	SYNM	-3.09342	9.79928e-25	2.64316e-20	0.021	0.159	-0.139429	1240	1369	FALSE	FALSE	FALSE	TRUE	FALSE		matter+log10nCount
Astro_Hippo	Astro	Hippo	SYNM	0.557334	0.045351	1	0.198	0.117	0.0796869	535	1834	FALSE	FALSE	FALSE	FALSE	FALSE		hippo_area+log10nCount
Astro_Hippo	Astro	Hippo	SYNPO2	2.43093	1.40448e-24	3.7883e-20	0.258	0.053	0.20576	535	1834	TRUE	FALSE	TRUE	FALSE	FALSE	discovery_only	hippo_area+log10nCount
Astro_Frontal	Astro	Frontal	SYNRG	-0.45526	0.305019	1	0.133	0.198	-0.0579673	1240	1369	FALSE	FALSE	FALSE	FALSE	FALSE		matter+log10nCount
Astro_Hippo	Astro	Hippo	SYNRG	-0.633139	2.08314e-06	0.0561885	0.217	0.236	-0.0352725	535	1834	FALSE	FALSE	FALSE	FALSE	FALSE		hippo_area+log10nCount
Astro_Frontal	Astro	Frontal	SYT1	4.07352	2.23962e-64	6.04092e-60	0.001	0.001	-0.000655647	1240	1369	FALSE	TRUE	FALSE	FALSE	FALSE		matter+log10nCount
Astro_Hippo	Astro	Hippo	SYT11	-1.07437	9.40684e-07	0.0253731	0.245	0.346	-0.1442	535	1834	FALSE	FALSE	FALSE	FALSE	FALSE		hippo_area+log10nCount
Astro_Frontal	Astro	Frontal	SYT17	1.05719	7.60757e-28	2.05199e-23	0.419	0.267	0.200086	1240	1369	TRUE	FALSE	TRUE	FALSE	FALSE	discovery_only	matter+log10nCount
Astro_Hippo	Astro	Hippo	SYT17	0.12829	0.114473	1	0.43	0.344	0.0772643	535	1834	FALSE	FALSE	FALSE	FALSE	FALSE		hippo_area+log10nCount
Astro_Frontal	Astro	Frontal	SYT9	0.226085	0.00173024	1	0.201	0.199	0.0161084	1240	1369	FALSE	FALSE	FALSE	FALSE	FALSE		matter+log10nCount
Astro_Hippo	Astro	Hippo	SYT9	-0.419764	0.00110381	1	0.215	0.226	-0.0205872	535	1834	FALSE	FALSE	FALSE	FALSE	FALSE		hippo_area+log10nCount
Astro_Frontal	Astro	Frontal	SYTL4	-0.48825	0.00137143	1	0.206	0.31	-0.0840654	1240	1369	FALSE	FALSE	FALSE	FALSE	FALSE		matter+log10nCount
Astro_Hippo	Astro	Hippo	SYTL4	0.134569	4.61756e-06	0.124549	0.449	0.41	0.0558393	535	1834	FALSE	FALSE	FALSE	FALSE	FALSE		hippo_area+log10nCount
Astro_Hippo	Astro	Hippo	SZT2	-0.893155	0.00110555	1	0.144	0.125	0.0104424	535	1834	FALSE	FALSE	FALSE	FALSE	FALSE		hippo_area+log10nCount
Astro_Hippo	Astro	Hippo	TAB1	-0.586164	0.00746879	1	0.138	0.125	0.00709343	535	1834	FALSE	FALSE	FALSE	FALSE	FALSE		hippo_area+log10nCount
Astro_Frontal	Astro	Frontal	TAB2	0.816044	3.20638e-31	8.64856e-27	0.497	0.404	0.185621	1240	1369	TRUE	FALSE	TRUE	FALSE	FALSE	discovery_only	matter+log10nCount
Astro_Hippo	Astro	Hippo	TAB2	0.451205	1.20173e-08	0.000324143	0.557	0.518	0.0515761	535	1834	FALSE	FALSE	FALSE	FALSE	FALSE		hippo_area+log10nCount
Astro_Frontal	Astro	Frontal	TACC1	2.3516	1.19604e-65	3.22609e-61	0.217	0.075	0.151466	1240	1369	TRUE	FALSE	TRUE	TRUE	FALSE	lane_reproducible	matter+log10nCount
Astro_Hippo	Astro	Hippo	TACC1	-0.228155	1.43603e-05	0.387341	0.282	0.293	-0.0345835	535	1834	FALSE	FALSE	FALSE	FALSE	FALSE		hippo_area+log10nCount
Astro_Hippo	Astro	Hippo	TADA3	-1.68974	4.65937e-09	0.000125677	0.065	0.111	-0.0494481	535	1834	FALSE	FALSE	FALSE	FALSE	FALSE		hippo_area+log10nCount
Astro_Frontal	Astro	Frontal	TAF1	-0.71704	0.162487	1	0.067	0.106	-0.0377654	1240	1369	FALSE	FALSE	FALSE	FALSE	FALSE		matter+log10nCount
Astro_Hippo	Astro	Hippo	TAF1	0.460042	0.138154	1	0.224	0.123	0.0938167	535	1834	FALSE	FALSE	FALSE	FALSE	FALSE		hippo_area+log10nCount
Astro_Frontal	Astro	Frontal	TAF15	-0.573074	0.410337	1	0.141	0.207	-0.0620349	1240	1369	FALSE	FALSE	FALSE	FALSE	FALSE		matter+log10nCount
Astro_Hippo	Astro	Hippo	TAF15	-0.102323	0.216517	1	0.305	0.252	0.0321232	535	1834	FALSE	FALSE	FALSE	FALSE	FALSE		hippo_area+log10nCount
Astro_Frontal	Astro	Frontal	TAF1C	-1.27553	0.000287081	1	0.043	0.105	-0.0615065	1240	1369	FALSE	FALSE	FALSE	FALSE	FALSE		matter+log10nCount
Astro_Hippo	Astro	Hippo	TAF1C	-1.30639	1.67729e-07	0.00452416	0.097	0.119	-0.0267165	535	1834	FALSE	FALSE	FALSE	FALSE	FALSE		hippo_area+log10nCount
Astro_Hippo	Astro	Hippo	TAF1D	0.80163	0.00399338	1	0.318	0.168	0.143941	535	1834	FALSE	FALSE	FALSE	FALSE	FALSE		hippo_area+log10nCount
Astro_Frontal	Astro	Frontal	TAF2	-0.288706	0.40047	1	0.083	0.104	-0.0190232	1240	1369	FALSE	FALSE	FALSE	FALSE	FALSE		matter+log10nCount
Astro_Frontal	Astro	Frontal	TAF3	-1.01924	0.00217656	1	0.094	0.187	-0.0910289	1240	1369	FALSE	FALSE	FALSE	FALSE	FALSE		matter+log10nCount
Astro_Hippo	Astro	Hippo	TAF3	-0.903339	5.17012e-06	0.139454	0.15	0.226	-0.0861383	535	1834	FALSE	FALSE	FALSE	FALSE	FALSE		hippo_area+log10nCount
Astro_Frontal	Astro	Frontal	TAFA1	-2.93376	2.70189e-30	7.28781e-26	0.031	0.203	-0.172304	1240	1369	TRUE	FALSE	TRUE	FALSE	FALSE	discovery_only	matter+log10nCount
Astro_Hippo	Astro	Hippo	TAFA1	-2.33114	1.14645e-24	3.09233e-20	0.047	0.233	-0.187691	535	1834	TRUE	FALSE	TRUE	FALSE	FALSE	discovery_only	hippo_area+log10nCount
Astro_Frontal	Astro	Frontal	TAFA2	5.46471	6.65603e-180	1.79533e-175	0.001	0.001	7.54023e-05	1240	1369	FALSE	FALSE	FALSE	FALSE	FALSE		matter+log10nCount
Astro_Frontal	Astro	Frontal	TAFA5	-1.14579	2.00738e-18	5.4145e-14	0.219	0.41	-0.199326	1240	1369	TRUE	FALSE	TRUE	FALSE	FALSE	discovery_only	matter+log10nCount
Astro_Hippo	Astro	Hippo	TAFA5	-0.410971	0.0101007	1	0.471	0.569	-0.139642	535	1834	FALSE	FALSE	FALSE	FALSE	FALSE		hippo_area+log10nCount
Astro_Hippo	Astro	Hippo	TAMM41	-1.14721	4.61927e-08	0.00124596	0.135	0.132	-0.00646256	535	1834	FALSE	FALSE	FALSE	FALSE	FALSE		hippo_area+log10nCount
Astro_Frontal	Astro	Frontal	TANC1	1.17253	1.51956e-18	4.09871e-14	0.185	0.115	0.0795984	1240	1369	FALSE	FALSE	FALSE	FALSE	FALSE		matter+log10nCount
Astro_Hippo	Astro	Hippo	TANC1	1.47482	8.44098e-09	0.000227679	0.35	0.161	0.188104	535	1834	TRUE	FALSE	TRUE	FALSE	FALSE	discovery_only	hippo_area+log10nCount
Astro_Frontal	Astro	Frontal	TANK	0.355327	1.95727e-07	0.00527935	0.193	0.175	0.0299394	1240	1369	FALSE	FALSE	FALSE	FALSE	FALSE		matter+log10nCount
Astro_Hippo	Astro	Hippo	TANK	0.297118	0.645751	1	0.299	0.202	0.0844434	535	1834	FALSE	FALSE	FALSE	FALSE	FALSE		hippo_area+log10nCount
Astro_Frontal	Astro	Frontal	TAOK1	-0.330897	0.124378	1	0.185	0.248	-0.0563915	1240	1369	FALSE	FALSE	FALSE	FALSE	FALSE		matter+log10nCount
Astro_Hippo	Astro	Hippo	TAOK1	0.878077	5.01717e-12	1.35328e-07	0.43	0.338	0.106274	535	1834	FALSE	FALSE	FALSE	FALSE	FALSE		hippo_area+log10nCount
Astro_Frontal	Astro	Frontal	TAOK3	-0.121748	0.392331	1	0.306	0.373	-0.0403167	1240	1369	FALSE	FALSE	FALSE	FALSE	FALSE		matter+log10nCount
Astro_Hippo	Astro	Hippo	TAOK3	-0.186296	0.0112679	1	0.428	0.488	-0.0707315	535	1834	FALSE	FALSE	FALSE	FALSE	FALSE		hippo_area+log10nCount
Astro_Hippo	Astro	Hippo	TAPBP	-0.945083	8.07068e-09	0.000217691	0.129	0.159	-0.0357229	535	1834	FALSE	FALSE	FALSE	FALSE	FALSE		hippo_area+log10nCount
Astro_Frontal	Astro	Frontal	TAPT1	-0.694423	0.215783	1	0.125	0.205	-0.0755408	1240	1369	FALSE	FALSE	FALSE	FALSE	FALSE		matter+log10nCount
Astro_Hippo	Astro	Hippo	TAPT1	-1.18609	1.42106e-10	3.83302e-06	0.166	0.227	-0.077936	535	1834	FALSE	FALSE	FALSE	FALSE	FALSE		hippo_area+log10nCount
Astro_Hippo	Astro	Hippo	TAPT1-AS1	0.567123	4.23012e-09	0.000114099	0.531	0.443	0.10653	535	1834	FALSE	TRUE	FALSE	FALSE	FALSE		hippo_area+log10nCount
Astro_Frontal	Astro	Frontal	TARBP1	0.326382	5.87254e-07	0.01584	0.131	0.107	0.0249417	1240	1369	FALSE	FALSE	FALSE	FALSE	FALSE		matter+log10nCount
Astro_Hippo	Astro	Hippo	TARBP1	1.55031	5.73403e-07	0.0154664	0.299	0.119	0.180499	535	1834	TRUE	FALSE	TRUE	FALSE	FALSE	discovery_only	hippo_area+log10nCount
Astro_Frontal	Astro	Frontal	TARDBP	-0.741194	0.183365	1	0.088	0.148	-0.0586194	1240	1369	FALSE	FALSE	FALSE	FALSE	FALSE		matter+log10nCount
Astro_Hippo	Astro	Hippo	TARDBP	-1.05632	5.7979e-08	0.00156387	0.164	0.161	-0.0107472	535	1834	FALSE	FALSE	FALSE	FALSE	FALSE		hippo_area+log10nCount
Astro_Frontal	Astro	Frontal	TASOR	-0.415512	0.175066	1	0.14	0.207	-0.060134	1240	1369	FALSE	FALSE	FALSE	FALSE	FALSE		matter+log10nCount
Astro_Hippo	Astro	Hippo	TASOR	-0.499845	0.0172643	1	0.245	0.256	-0.0316045	535	1834	FALSE	FALSE	FALSE	FALSE	FALSE		hippo_area+log10nCount
Astro_Frontal	Astro	Frontal	TASOR2	-0.769161	0.0966652	1	0.117	0.203	-0.0856382	1240	1369	FALSE	FALSE	FALSE	FALSE	FALSE		matter+log10nCount
Astro_Hippo	Astro	Hippo	TASOR2	-0.464506	0.0330983	1	0.249	0.278	-0.0501483	535	1834	FALSE	FALSE	FALSE	FALSE	FALSE		hippo_area+log10nCount
Astro_Frontal	Astro	Frontal	TASP1	-0.925122	0.0333531	1	0.071	0.121	-0.050595	1240	1369	FALSE	FALSE	FALSE	FALSE	FALSE		matter+log10nCount
Astro_Hippo	Astro	Hippo	TASP1	-0.331142	0.0467829	1	0.198	0.145	0.0400799	535	1834	FALSE	FALSE	FALSE	FALSE	FALSE		hippo_area+log10nCount
Astro_Frontal	Astro	Frontal	TAX1BP1	-2.01349	3.1921e-14	8.61006e-10	0.052	0.203	-0.153557	1240	1369	TRUE	FALSE	TRUE	TRUE	FALSE	lane_reproducible	matter+log10nCount
Astro_Hippo	Astro	Hippo	TAX1BP1	-1.68859	2.93397e-10	7.91381e-06	0.159	0.242	-0.106618	535	1834	FALSE	FALSE	FALSE	FALSE	TRUE		hippo_area+log10nCount
Astro_Frontal	Astro	Frontal	TBC1D1	-0.107102	0.402874	1	0.228	0.267	-0.0222967	1240	1369	FALSE	FALSE	FALSE	FALSE	FALSE		matter+log10nCount
Astro_Frontal	Astro	Frontal	TBC1D10A	-2.33669	1.15704e-11	3.12089e-07	0.019	0.102	-0.0818292	1240	1369	FALSE	FALSE	FALSE	FALSE	FALSE		matter+log10nCount
Astro_Hippo	Astro	Hippo	TBC1D15	-0.470545	0.0146019	1	0.193	0.164	0.0180566	535	1834	FALSE	FALSE	FALSE	FALSE	FALSE		hippo_area+log10nCount
Astro_Frontal	Astro	Frontal	TBC1D19	-0.398213	0.00199355	1	0.165	0.201	-0.0341196	1240	1369	FALSE	FALSE	FALSE	FALSE	FALSE		matter+log10nCount
Astro_Hippo	Astro	Hippo	TBC1D19	0.439882	0.000217996	1	0.327	0.233	0.0856001	535	1834	FALSE	FALSE	FALSE	FALSE	FALSE		hippo_area+log10nCount
Astro_Frontal	Astro	Frontal	TBC1D22A	0.199227	9.4455e-07	0.0254773	0.283	0.271	0.034645	1240	1369	FALSE	FALSE	FALSE	FALSE	FALSE		matter+log10nCount
Astro_Hippo	Astro	Hippo	TBC1D22A	0.877412	1.14516e-13	3.08884e-09	0.469	0.338	0.147737	535	1834	FALSE	FALSE	FALSE	FALSE	FALSE		hippo_area+log10nCount
Astro_Frontal	Astro	Frontal	TBC1D2B	0.546415	1.11043e-05	0.299516	0.117	0.088	0.0324006	1240	1369	FALSE	FALSE	FALSE	FALSE	FALSE		matter+log10nCount
Astro_Hippo	Astro	Hippo	TBC1D2B	0.245369	0.356625	1	0.243	0.125	0.108671	535	1834	FALSE	FALSE	FALSE	FALSE	FALSE		hippo_area+log10nCount
Astro_Frontal	Astro	Frontal	TBC1D32	0.13076	0.000109374	1	0.182	0.17	0.018189	1240	1369	FALSE	FALSE	FALSE	FALSE	FALSE		matter+log10nCount
Astro_Hippo	Astro	Hippo	TBC1D32	0.761898	1.4398e-05	0.388358	0.379	0.201	0.17368	535	1834	FALSE	FALSE	FALSE	FALSE	FALSE		hippo_area+log10nCount
Astro_Frontal	Astro	Frontal	TBC1D5	-0.697437	5.87148e-11	1.58372e-06	0.433	0.631	-0.227079	1240	1369	TRUE	FALSE	TRUE	FALSE	FALSE	discovery_only	matter+log10nCount
Astro_Hippo	Astro	Hippo	TBC1D5	-0.770802	1.26038e-12	3.39961e-08	0.574	0.699	-0.247341	535	1834	TRUE	FALSE	TRUE	FALSE	FALSE	discovery_only	hippo_area+log10nCount
Astro_Hippo	Astro	Hippo	TBC1D9B	-0.329532	0.000493023	1	0.181	0.153	0.0202275	535	1834	FALSE	FALSE	FALSE	FALSE	FALSE		hippo_area+log10nCount
Astro_Frontal	Astro	Frontal	TBCA	-0.967965	0.218355	1	0.077	0.148	-0.0698031	1240	1369	FALSE	FALSE	FALSE	FALSE	FALSE		matter+log10nCount
Astro_Hippo	Astro	Hippo	TBCA	-1.15905	2.96073e-09	7.98598e-05	0.17	0.183	-0.0291248	535	1834	FALSE	FALSE	FALSE	FALSE	FALSE		hippo_area+log10nCount
Astro_Frontal	Astro	Frontal	TBCD	-0.222502	0.133368	1	0.093	0.111	-0.0182032	1240	1369	FALSE	FALSE	FALSE	FALSE	FALSE		matter+log10nCount
Astro_Frontal	Astro	Frontal	TBCK	-0.541622	0.006255	1	0.252	0.37	-0.110519	1240	1369	FALSE	FALSE	FALSE	FALSE	FALSE		matter+log10nCount
Astro_Frontal	Astro	Frontal	TBL1X	1.08833	3.27339e-46	8.82931e-42	0.523	0.351	0.251365	1240	1369	TRUE	FALSE	TRUE	TRUE	FALSE	lane_reproducible	matter+log10nCount
Astro_Hippo	Astro	Hippo	TBL1X	0.709567	1.32122e-11	3.56373e-07	0.598	0.439	0.192367	535	1834	TRUE	FALSE	TRUE	FALSE	TRUE	xregion_supported	hippo_area+log10nCount
Astro_Frontal	Astro	Frontal	TBL1XR1	-0.998337	8.8477e-11	2.38649e-06	0.248	0.487	-0.250005	1240	1369	TRUE	FALSE	TRUE	FALSE	FALSE	discovery_only	matter+log10nCount
Astro_Hippo	Astro	Hippo	TBL1XR1	-0.505551	4.63039e-05	1	0.432	0.531	-0.142467	535	1834	FALSE	FALSE	FALSE	FALSE	FALSE		hippo_area+log10nCount
Astro_Frontal	Astro	Frontal	TCAF1	-4.36677	5.58783e-33	1.50721e-28	0.01	0.153	-0.143918	1240	1369	FALSE	FALSE	FALSE	TRUE	FALSE		matter+log10nCount
Astro_Hippo	Astro	Hippo	TCAF1	-1.41024	1.70957e-08	0.000461122	0.136	0.19	-0.0675364	535	1834	FALSE	FALSE	FALSE	FALSE	TRUE		hippo_area+log10nCount
Astro_Frontal	Astro	Frontal	TCAIM	-0.604099	0.31001	1	0.07	0.104	-0.0350126	1240	1369	FALSE	FALSE	FALSE	FALSE	FALSE		matter+log10nCount
Astro_Hippo	Astro	Hippo	TCAIM	-0.415262	0.00399142	1	0.144	0.149	-0.00992978	535	1834	FALSE	FALSE	FALSE	FALSE	FALSE		hippo_area+log10nCount
Astro_Frontal	Astro	Frontal	TCEA1	-0.945574	0.147606	1	0.077	0.143	-0.065173	1240	1369	FALSE	FALSE	FALSE	FALSE	FALSE		matter+log10nCount
Astro_Hippo	Astro	Hippo	TCEA1	-1.05208	1.91971e-07	0.00517804	0.168	0.174	-0.0216166	535	1834	FALSE	FALSE	FALSE	FALSE	FALSE		hippo_area+log10nCount
Astro_Hippo	Astro	Hippo	TCEA3	1.70612	2.20013e-07	0.00593441	0.168	0.046	0.122501	535	1834	FALSE	FALSE	FALSE	FALSE	TRUE		hippo_area+log10nCount
Astro_Hippo	Astro	Hippo	TCERG1	-0.452099	0.0207999	1	0.279	0.257	-0.00175297	535	1834	FALSE	FALSE	FALSE	FALSE	FALSE		hippo_area+log10nCount
Astro_Frontal	Astro	Frontal	TCF12	0.326669	2.16912e-17	5.85078e-13	0.422	0.501	0.00575178	1240	1369	FALSE	FALSE	FALSE	FALSE	FALSE		matter+log10nCount
Astro_Hippo	Astro	Hippo	TCF12	0.303737	0.000908116	1	0.531	0.548	0.0143958	535	1834	FALSE	FALSE	FALSE	FALSE	FALSE		hippo_area+log10nCount
Astro_Frontal	Astro	Frontal	TCF25	-2.56065	5.01036e-21	1.35144e-16	0.034	0.18	-0.147634	1240	1369	FALSE	FALSE	FALSE	FALSE	FALSE		matter+log10nCount
Astro_Frontal	Astro	Frontal	TCF4	-0.691866	1.63455e-34	4.40886e-30	0.589	0.822	-0.326244	1240	1369	TRUE	FALSE	TRUE	FALSE	FALSE	discovery_only	matter+log10nCount
Astro_Hippo	Astro	Hippo	TCF4	-0.805734	3.16607e-29	8.53984e-25	0.621	0.836	-0.363705	535	1834	TRUE	FALSE	TRUE	FALSE	FALSE	discovery_only	hippo_area+log10nCount
Astro_Frontal	Astro	Frontal	TCF7L1	-0.644224	0.000333249	1	0.129	0.221	-0.0839487	1240	1369	FALSE	FALSE	FALSE	FALSE	FALSE		matter+log10nCount
Astro_Hippo	Astro	Hippo	TCF7L1	0.246868	0.0121333	1	0.357	0.269	0.0856796	535	1834	FALSE	FALSE	FALSE	FALSE	FALSE		hippo_area+log10nCount
Astro_Frontal	Astro	Frontal	TCF7L2	0.152721	2.69694e-07	0.00727446	0.606	0.617	0.0826298	1240	1369	FALSE	FALSE	FALSE	FALSE	FALSE		matter+log10nCount
Astro_Hippo	Astro	Hippo	TCF7L2	-0.303329	4.7876e-05	1	0.607	0.67	-0.103645	535	1834	FALSE	FALSE	FALSE	FALSE	FALSE		hippo_area+log10nCount
Astro_Frontal	Astro	Frontal	TCHP	-1.26247	0.000128159	1	0.06	0.142	-0.0803977	1240	1369	FALSE	FALSE	FALSE	FALSE	FALSE		matter+log10nCount
Astro_Hippo	Astro	Hippo	TCHP	-1.02078	2.55494e-08	0.000689144	0.164	0.213	-0.062093	535	1834	FALSE	FALSE	FALSE	FALSE	FALSE		hippo_area+log10nCount
Astro_Hippo	Astro	Hippo	TCTN1	0.187667	0.0773051	1	0.267	0.172	0.0887188	535	1834	FALSE	FALSE	FALSE	FALSE	FALSE		hippo_area+log10nCount
Astro_Frontal	Astro	Frontal	TDRD3	0.530136	2.36846e-15	6.38845e-11	0.381	0.316	0.102147	1240	1369	FALSE	FALSE	FALSE	FALSE	FALSE		matter+log10nCount
Astro_Hippo	Astro	Hippo	TDRD3	0.728657	2.48272e-08	0.000669663	0.527	0.379	0.166392	535	1834	TRUE	FALSE	TRUE	FALSE	FALSE	discovery_only	hippo_area+log10nCount
Astro_Hippo	Astro	Hippo	TDRP	-1.22904	1.5439e-07	0.00416436	0.105	0.122	-0.023819	535	1834	FALSE	FALSE	FALSE	FALSE	FALSE		hippo_area+log10nCount
Astro_Hippo	Astro	Hippo	TEAD1	-0.264593	0.0122876	1	0.634	0.709	-0.10424	535	1834	FALSE	FALSE	FALSE	FALSE	FALSE		hippo_area+log10nCount
Astro_Frontal	Astro	Frontal	TECPR2	-0.542836	0.947623	1	0.113	0.178	-0.0621133	1240	1369	FALSE	FALSE	FALSE	FALSE	FALSE		matter+log10nCount
Astro_Hippo	Astro	Hippo	TECPR2	-1.48358	1.49995e-09	4.04583e-05	0.163	0.236	-0.0921157	535	1834	FALSE	FALSE	FALSE	FALSE	FALSE		hippo_area+log10nCount
Astro_Frontal	Astro	Frontal	TECR	-1.12311	2.13384e-05	0.575562	0.097	0.23	-0.126304	1240	1369	FALSE	FALSE	FALSE	FALSE	FALSE		matter+log10nCount
Astro_Hippo	Astro	Hippo	TECR	-1.15376	1.2404e-15	3.34573e-11	0.193	0.298	-0.124717	535	1834	FALSE	FALSE	FALSE	FALSE	FALSE		hippo_area+log10nCount
Astro_Frontal	Astro	Frontal	TENM2	1.77702	8.9042e-199	2.40173e-194	0.777	0.488	0.54826	1240	1369	TRUE	TRUE	FALSE	TRUE	FALSE		matter+log10nCount
Astro_Hippo	Astro	Hippo	TENM2	0.671325	1.3512e-21	3.64458e-17	0.574	0.574	0.0858692	535	1834	FALSE	TRUE	FALSE	FALSE	TRUE		hippo_area+log10nCount
Astro_Hippo	Astro	Hippo	TENM3	-0.66319	0.683199	1	0.183	0.247	-0.0739153	535	1834	FALSE	FALSE	FALSE	FALSE	TRUE		hippo_area+log10nCount
Astro_Frontal	Astro	Frontal	TENM4	-0.274723	0.564838	1	0.206	0.249	-0.0355392	1240	1369	FALSE	FALSE	FALSE	FALSE	FALSE		matter+log10nCount
Astro_Hippo	Astro	Hippo	TENM4	1.80143	2.3106e-38	6.23239e-34	0.495	0.179	0.333299	535	1834	TRUE	FALSE	TRUE	FALSE	FALSE	discovery_only	hippo_area+log10nCount
Astro_Frontal	Astro	Frontal	TENT2	-0.509294	0.418981	1	0.219	0.325	-0.0914583	1240	1369	FALSE	FALSE	FALSE	FALSE	FALSE		matter+log10nCount
Astro_Hippo	Astro	Hippo	TENT2	-0.334263	0.0707548	1	0.342	0.348	-0.0393634	535	1834	FALSE	FALSE	FALSE	FALSE	FALSE		hippo_area+log10nCount
Astro_Hippo	Astro	Hippo	TERF2IP	-0.327587	0.000659613	1	0.206	0.195	0.00190789	535	1834	FALSE	FALSE	FALSE	FALSE	FALSE		hippo_area+log10nCount
Astro_Frontal	Astro	Frontal	TESK2	0.313299	0.00345163	1	0.194	0.188	0.019829	1240	1369	FALSE	FALSE	FALSE	FALSE	FALSE		matter+log10nCount
Astro_Hippo	Astro	Hippo	TESK2	0.707353	4.57278e-06	0.123341	0.404	0.244	0.158017	535	1834	FALSE	FALSE	FALSE	FALSE	FALSE		hippo_area+log10nCount
Astro_Frontal	Astro	Frontal	TET1	-0.154979	0.986095	1	0.191	0.235	-0.0307164	1240	1369	FALSE	FALSE	FALSE	FALSE	FALSE		matter+log10nCount
Astro_Hippo	Astro	Hippo	TET1	0.269588	1.38571e-06	0.0373766	0.323	0.272	0.0456058	535	1834	FALSE	FALSE	FALSE	FALSE	FALSE		hippo_area+log10nCount
Astro_Hippo	Astro	Hippo	TET2	0.583845	0.000735014	1	0.29	0.229	0.0567189	535	1834	FALSE	FALSE	FALSE	FALSE	FALSE		hippo_area+log10nCount
Astro_Hippo	Astro	Hippo	TEX15	-1.1061	0.000297273	1	0.099	0.113	-0.0197831	535	1834	FALSE	FALSE	FALSE	FALSE	FALSE		hippo_area+log10nCount
Astro_Frontal	Astro	Frontal	TEX9	2.42785	1.12586e-62	3.03678e-58	0.303	0.073	0.240116	1240	1369	TRUE	FALSE	TRUE	TRUE	FALSE	lane_reproducible	matter+log10nCount
Astro_Hippo	Astro	Hippo	TEX9	2.2159	7.67862e-49	2.07116e-44	0.499	0.132	0.383303	535	1834	TRUE	FALSE	TRUE	FALSE	TRUE	xregion_supported	hippo_area+log10nCount
Astro_Hippo	Astro	Hippo	TFCP2	0.386192	0.0387926	1	0.224	0.121	0.0984101	535	1834	FALSE	FALSE	FALSE	FALSE	FALSE		hippo_area+log10nCount
Astro_Frontal	Astro	Frontal	TFDP2	-1.31241	2.16874e-07	0.00584974	0.101	0.232	-0.135192	1240	1369	FALSE	FALSE	FALSE	FALSE	FALSE		matter+log10nCount
Astro_Hippo	Astro	Hippo	TFDP2	0.664908	7.27856e-06	0.196325	0.387	0.268	0.119381	535	1834	FALSE	FALSE	FALSE	FALSE	FALSE		hippo_area+log10nCount
Astro_Frontal	Astro	Frontal	TFG	-0.723466	0.116941	1	0.077	0.123	-0.0449221	1240	1369	FALSE	FALSE	FALSE	FALSE	FALSE		matter+log10nCount
Astro_Frontal	Astro	Frontal	TFRC	-1.12025	0.000964717	1	0.06	0.133	-0.0710337	1240	1369	FALSE	FALSE	FALSE	FALSE	FALSE		matter+log10nCount
Astro_Hippo	Astro	Hippo	TFRC	0.65085	8.97378e-14	2.4205e-09	0.239	0.159	0.0778269	535	1834	FALSE	FALSE	FALSE	FALSE	FALSE		hippo_area+log10nCount
Astro_Frontal	Astro	Frontal	TGFB2	0.534029	7.10098e-15	1.91535e-10	0.419	0.38	0.0981721	1240	1369	FALSE	FALSE	FALSE	FALSE	FALSE		matter+log10nCount
Astro_Hippo	Astro	Hippo	TGFB2	-0.377194	7.29597e-09	0.000196794	0.363	0.425	-0.0664927	535	1834	FALSE	FALSE	FALSE	FALSE	FALSE		hippo_area+log10nCount
Astro_Frontal	Astro	Frontal	TGFBR3	0.367891	2.36415e-09	6.37682e-05	0.281	0.241	0.0596868	1240	1369	FALSE	FALSE	FALSE	FALSE	FALSE		matter+log10nCount
Astro_Hippo	Astro	Hippo	TGFBR3	-0.158857	0.01234	1	0.32	0.268	0.0351451	535	1834	FALSE	FALSE	FALSE	FALSE	FALSE		hippo_area+log10nCount
Astro_Hippo	Astro	Hippo	THADA	0.413019	0.0501645	1	0.336	0.263	0.0702239	535	1834	FALSE	FALSE	FALSE	FALSE	FALSE		hippo_area+log10nCount
Astro_Frontal	Astro	Frontal	THAP6	0.313828	0.00209288	1	0.113	0.1	0.0160778	1240	1369	FALSE	FALSE	FALSE	FALSE	FALSE		matter+log10nCount
Astro_Hippo	Astro	Hippo	THAP6	0.408149	0.00310798	1	0.23	0.128	0.0954637	535	1834	FALSE	FALSE	FALSE	FALSE	FALSE		hippo_area+log10nCount
Astro_Frontal	Astro	Frontal	THBS4	1.27542	4.33913e-19	1.17039e-14	0.194	0.097	0.104422	1240	1369	FALSE	FALSE	FALSE	TRUE	FALSE		matter+log10nCount
Astro_Hippo	Astro	Hippo	THBS4	0.715099	6.34477e-05	1	0.249	0.122	0.123632	535	1834	FALSE	FALSE	FALSE	FALSE	TRUE		hippo_area+log10nCount
Astro_Frontal	Astro	Frontal	THOC1	-0.445361	0.38786	1	0.116	0.167	-0.0441275	1240	1369	FALSE	FALSE	FALSE	FALSE	FALSE		matter+log10nCount
Astro_Hippo	Astro	Hippo	THOC1	-0.103973	0.232513	1	0.265	0.219	0.0326175	535	1834	FALSE	FALSE	FALSE	FALSE	FALSE		hippo_area+log10nCount
Astro_Frontal	Astro	Frontal	THOC2	-0.315508	0.637413	1	0.169	0.223	-0.0436462	1240	1369	FALSE	FALSE	FALSE	FALSE	FALSE		matter+log10nCount
Astro_Hippo	Astro	Hippo	THOC2	-0.139362	0.14694	1	0.34	0.322	-0.00847542	535	1834	FALSE	FALSE	FALSE	FALSE	FALSE		hippo_area+log10nCount
Astro_Frontal	Astro	Frontal	THRA	-3.7503	3.19982e-46	8.63088e-42	0.016	0.228	-0.212308	1240	1369	TRUE	FALSE	TRUE	TRUE	FALSE	lane_reproducible	matter+log10nCount
Astro_Hippo	Astro	Hippo	THRA	-2.66263	8.98589e-27	2.42376e-22	0.121	0.317	-0.221149	535	1834	TRUE	FALSE	TRUE	FALSE	TRUE	xregion_supported	hippo_area+log10nCount
Astro_Frontal	Astro	Frontal	THRAP3	-0.794633	0.202418	1	0.087	0.148	-0.0585281	1240	1369	FALSE	FALSE	FALSE	FALSE	FALSE		matter+log10nCount
Astro_Frontal	Astro	Frontal	THRB	-4.16004	3.11927e-117	8.41361e-113	0.04	0.49	-0.458126	1240	1369	TRUE	FALSE	TRUE	TRUE	FALSE	lane_reproducible	matter+log10nCount
Astro_Hippo	Astro	Hippo	THRB	-0.775723	1.71539e-05	0.462691	0.378	0.519	-0.191293	535	1834	FALSE	FALSE	FALSE	FALSE	TRUE		hippo_area+log10nCount
Astro_Frontal	Astro	Frontal	THSD1	0.540659	5.64958e-06	0.152386	0.137	0.102	0.0401417	1240	1369	FALSE	FALSE	FALSE	FALSE	FALSE		matter+log10nCount
Astro_Frontal	Astro	Frontal	THSD7A	-0.1818	0.114003	1	0.321	0.373	-0.0303218	1240	1369	FALSE	FALSE	FALSE	FALSE	FALSE		matter+log10nCount
Astro_Hippo	Astro	Hippo	THSD7A	0.336011	0.00336987	1	0.454	0.444	0.0318053	535	1834	FALSE	FALSE	FALSE	FALSE	FALSE		hippo_area+log10nCount
Astro_Frontal	Astro	Frontal	THUMPD3-AS1	-0.463242	0.752717	1	0.105	0.15	-0.0415131	1240	1369	FALSE	TRUE	FALSE	FALSE	FALSE		matter+log10nCount
Astro_Hippo	Astro	Hippo	THUMPD3-AS1	-0.29986	0.0304452	1	0.207	0.16	0.036204	535	1834	FALSE	TRUE	FALSE	FALSE	FALSE		hippo_area+log10nCount
Astro_Frontal	Astro	Frontal	TIA1	-0.476128	0.0520776	1	0.113	0.161	-0.0443884	1240	1369	FALSE	FALSE	FALSE	FALSE	FALSE		matter+log10nCount
Astro_Frontal	Astro	Frontal	TIAL1	-3.87641	2.18651e-31	5.89766e-27	0.012	0.178	-0.166609	1240	1369	TRUE	FALSE	TRUE	TRUE	FALSE	lane_reproducible	matter+log10nCount
Astro_Hippo	Astro	Hippo	TIAL1	-2.12951	4.83103e-14	1.30307e-09	0.136	0.233	-0.118513	535	1834	FALSE	FALSE	FALSE	FALSE	TRUE		hippo_area+log10nCount
Astro_Hippo	Astro	Hippo	TIAM1	3.04657	2.00188e-25	5.39968e-21	0.335	0.062	0.275893	535	1834	TRUE	FALSE	TRUE	FALSE	FALSE	discovery_only	hippo_area+log10nCount
Astro_Frontal	Astro	Frontal	TIAM2	-1.44218	3.04573e-11	8.21525e-07	0.096	0.256	-0.163419	1240	1369	TRUE	FALSE	TRUE	FALSE	FALSE	discovery_only	matter+log10nCount
Astro_Hippo	Astro	Hippo	TIAM2	-1.72724	6.75949e-14	1.82324e-09	0.174	0.346	-0.200281	535	1834	TRUE	FALSE	TRUE	FALSE	FALSE	discovery_only	hippo_area+log10nCount
Astro_Frontal	Astro	Frontal	TIPARP	-0.156231	0.298012	1	0.112	0.14	-0.0217801	1240	1369	FALSE	FALSE	FALSE	FALSE	FALSE		matter+log10nCount
Astro_Hippo	Astro	Hippo	TIPARP	0.515368	8.29003e-08	0.00223607	0.245	0.165	0.0775793	535	1834	FALSE	FALSE	FALSE	FALSE	FALSE		hippo_area+log10nCount
Astro_Hippo	Astro	Hippo	TJP1	0.122202	0.00359383	1	0.673	0.684	0.0123931	535	1834	FALSE	FALSE	FALSE	FALSE	FALSE		hippo_area+log10nCount
Astro_Frontal	Astro	Frontal	TJP2	0.246405	0.0744915	1	0.129	0.122	0.0100845	1240	1369	FALSE	FALSE	FALSE	FALSE	FALSE		matter+log10nCount
Astro_Hippo	Astro	Hippo	TJP2	1.93549	3.35722e-42	9.05542e-38	0.518	0.2	0.355422	535	1834	TRUE	FALSE	TRUE	FALSE	FALSE	discovery_only	hippo_area+log10nCount
Astro_Hippo	Astro	Hippo	TK2	-0.919225	0.000206313	1	0.105	0.115	-0.0138057	535	1834	FALSE	FALSE	FALSE	FALSE	FALSE		hippo_area+log10nCount
Astro_Frontal	Astro	Frontal	TKT	-1.27074	2.02815e-06	0.0547052	0.092	0.221	-0.126999	1240	1369	FALSE	FALSE	FALSE	FALSE	FALSE		matter+log10nCount
Astro_Hippo	Astro	Hippo	TKT	-1.45528	1.95815e-16	5.28173e-12	0.151	0.261	-0.122354	535	1834	FALSE	FALSE	FALSE	FALSE	FALSE		hippo_area+log10nCount
Astro_Frontal	Astro	Frontal	TLCD4	-0.340859	0.319019	1	0.157	0.222	-0.0537984	1240	1369	FALSE	FALSE	FALSE	FALSE	FALSE		matter+log10nCount
Astro_Hippo	Astro	Hippo	TLCD4	-1.18682	4.67498e-12	1.26098e-07	0.146	0.231	-0.093941	535	1834	FALSE	FALSE	FALSE	FALSE	FALSE		hippo_area+log10nCount
Astro_Frontal	Astro	Frontal	TLE4	0.458644	2.47989e-08	0.0006689	0.135	0.137	0.0063768	1240	1369	FALSE	FALSE	FALSE	FALSE	FALSE		matter+log10nCount
Astro_Hippo	Astro	Hippo	TLE4	1.29196	4.12699e-11	1.11317e-06	0.389	0.264	0.1314	535	1834	FALSE	FALSE	FALSE	FALSE	FALSE		hippo_area+log10nCount
Astro_Frontal	Astro	Frontal	TLK1	-0.593412	0.00498033	1	0.275	0.392	-0.105635	1240	1369	FALSE	FALSE	FALSE	FALSE	FALSE		matter+log10nCount
Astro_Hippo	Astro	Hippo	TLK1	-0.349729	0.0284343	1	0.411	0.487	-0.102843	535	1834	FALSE	FALSE	FALSE	FALSE	FALSE		hippo_area+log10nCount
Astro_Frontal	Astro	Frontal	TLK2	-0.625175	0.304573	1	0.138	0.21	-0.0680877	1240	1369	FALSE	FALSE	FALSE	FALSE	FALSE		matter+log10nCount
Astro_Hippo	Astro	Hippo	TLK2	0.181532	0.0110977	1	0.297	0.225	0.0597519	535	1834	FALSE	FALSE	FALSE	FALSE	FALSE		hippo_area+log10nCount
Astro_Frontal	Astro	Frontal	TLN2	0.36579	5.00452e-11	1.34987e-06	0.277	0.235	0.0599879	1240	1369	FALSE	FALSE	FALSE	FALSE	FALSE		matter+log10nCount
Astro_Hippo	Astro	Hippo	TLN2	0.907779	3.86301e-12	1.04197e-07	0.559	0.406	0.188711	535	1834	TRUE	FALSE	TRUE	FALSE	FALSE	discovery_only	hippo_area+log10nCount
Astro_Frontal	Astro	Frontal	TLR4	-1.33769	3.98917e-19	1.076e-14	0.156	0.378	-0.216829	1240	1369	TRUE	FALSE	TRUE	FALSE	FALSE	discovery_only	matter+log10nCount
Astro_Hippo	Astro	Hippo	TLR4	-1.02394	1.35869e-25	3.66478e-21	0.323	0.468	-0.192021	535	1834	TRUE	FALSE	TRUE	FALSE	FALSE	discovery_only	hippo_area+log10nCount
Astro_Frontal	Astro	Frontal	TM2D1	-0.529413	0.379852	1	0.092	0.139	-0.0429699	1240	1369	FALSE	FALSE	FALSE	FALSE	FALSE		matter+log10nCount
Astro_Hippo	Astro	Hippo	TM2D1	-1.9172	1.34857e-14	3.6375e-10	0.114	0.171	-0.0703014	535	1834	FALSE	FALSE	FALSE	FALSE	FALSE		hippo_area+log10nCount
Astro_Frontal	Astro	Frontal	TM9SF2	-1.4834	1.46413e-05	0.394921	0.055	0.16	-0.105096	1240	1369	FALSE	FALSE	FALSE	FALSE	FALSE		matter+log10nCount
Astro_Hippo	Astro	Hippo	TM9SF2	-1.02997	9.41525e-10	2.53958e-05	0.151	0.178	-0.0386643	535	1834	FALSE	FALSE	FALSE	FALSE	FALSE		hippo_area+log10nCount
Astro_Frontal	Astro	Frontal	TM9SF3	-0.350865	0.061444	1	0.104	0.137	-0.030257	1240	1369	FALSE	FALSE	FALSE	FALSE	FALSE		matter+log10nCount
Astro_Frontal	Astro	Frontal	TM9SF4	-0.766244	0.00854867	1	0.071	0.118	-0.0453728	1240	1369	FALSE	FALSE	FALSE	FALSE	FALSE		matter+log10nCount
Astro_Hippo	Astro	Hippo	TM9SF4	-1.41244	1.61093e-09	4.34517e-05	0.129	0.187	-0.0685616	535	1834	FALSE	FALSE	FALSE	FALSE	FALSE		hippo_area+log10nCount
Astro_Hippo	Astro	Hippo	TMA7	-5.1999	3.23447e-29	8.72434e-25	0.034	0.151	-0.122031	535	1834	FALSE	FALSE	FALSE	FALSE	FALSE		hippo_area+log10nCount
Astro_Frontal	Astro	Frontal	TMBIM1	1.26172	1.74551e-22	4.70817e-18	0.19	0.09	0.107244	1240	1369	FALSE	FALSE	FALSE	TRUE	FALSE		matter+log10nCount
Astro_Hippo	Astro	Hippo	TMBIM1	-0.574919	0.000836494	1	0.163	0.138	0.0166583	535	1834	FALSE	FALSE	FALSE	FALSE	FALSE		hippo_area+log10nCount
Astro_Frontal	Astro	Frontal	TMBIM4	-0.454891	0.55792	1	0.088	0.123	-0.032023	1240	1369	FALSE	FALSE	FALSE	FALSE	FALSE		matter+log10nCount
Astro_Frontal	Astro	Frontal	TMBIM6	-1.1006	5.62742e-08	0.00151788	0.175	0.375	-0.200666	1240	1369	TRUE	FALSE	TRUE	FALSE	FALSE	discovery_only	matter+log10nCount
Astro_Hippo	Astro	Hippo	TMBIM6	-2.23678	3.61993e-32	9.76403e-28	0.187	0.429	-0.28704	535	1834	TRUE	FALSE	TRUE	FALSE	FALSE	discovery_only	hippo_area+log10nCount
Astro_Hippo	Astro	Hippo	TMC1	0.500543	0.196066	1	0.161	0.099	0.0597479	535	1834	FALSE	FALSE	FALSE	FALSE	FALSE		hippo_area+log10nCount
Astro_Frontal	Astro	Frontal	TMCC1	-0.37691	0.445876	1	0.294	0.399	-0.0891586	1240	1369	FALSE	FALSE	FALSE	FALSE	FALSE		matter+log10nCount
Astro_Frontal	Astro	Frontal	TMED10	1.26767	1.51681e-29	4.0913e-25	0.16	0.081	0.0880617	1240	1369	FALSE	FALSE	FALSE	FALSE	FALSE		matter+log10nCount
Astro_Hippo	Astro	Hippo	TMED10	0.112047	0.00575549	1	0.254	0.19	0.0549272	535	1834	FALSE	FALSE	FALSE	FALSE	FALSE		hippo_area+log10nCount
Astro_Frontal	Astro	Frontal	TMED5	-0.842267	0.211609	1	0.074	0.135	-0.0599843	1240	1369	FALSE	FALSE	FALSE	FALSE	FALSE		matter+log10nCount
Astro_Hippo	Astro	Hippo	TMED5	-1.85594	1.13883e-14	3.07176e-10	0.11	0.19	-0.0920454	535	1834	FALSE	FALSE	FALSE	FALSE	FALSE		hippo_area+log10nCount
Astro_Frontal	Astro	Frontal	TMED7	-1.62477	0.00100527	1	0.034	0.104	-0.0700918	1240	1369	FALSE	FALSE	FALSE	FALSE	FALSE		matter+log10nCount
Astro_Hippo	Astro	Hippo	TMED7	-2.29587	3.06648e-16	8.27121e-12	0.071	0.16	-0.0964329	535	1834	FALSE	FALSE	FALSE	FALSE	FALSE		hippo_area+log10nCount
Astro_Frontal	Astro	Frontal	TMED8	-0.966447	0.0538774	1	0.07	0.137	-0.0661273	1240	1369	FALSE	FALSE	FALSE	FALSE	FALSE		matter+log10nCount
Astro_Hippo	Astro	Hippo	TMED8	-0.488207	0.0310908	1	0.185	0.146	0.0293429	535	1834	FALSE	FALSE	FALSE	FALSE	FALSE		hippo_area+log10nCount
Astro_Frontal	Astro	Frontal	TMEM106B	-4.44884	1.30256e-33	3.51341e-29	0.008	0.159	-0.1518	1240	1369	TRUE	FALSE	TRUE	TRUE	FALSE	lane_reproducible	matter+log10nCount
Astro_Hippo	Astro	Hippo	TMEM106B	-2.47054	7.63275e-22	2.05878e-17	0.101	0.246	-0.161738	535	1834	TRUE	FALSE	TRUE	FALSE	TRUE	xregion_supported	hippo_area+log10nCount
Astro_Frontal	Astro	Frontal	TMEM108	-0.857218	1.53828e-05	0.41492	0.27	0.411	-0.149373	1240	1369	FALSE	FALSE	FALSE	FALSE	FALSE		matter+log10nCount
Astro_Hippo	Astro	Hippo	TMEM108	-0.179028	1.42205e-14	3.83569e-10	0.372	0.479	-0.115052	535	1834	FALSE	FALSE	FALSE	FALSE	FALSE		hippo_area+log10nCount
Astro_Frontal	Astro	Frontal	TMEM117	-1.79283	7.3128e-11	1.97248e-06	0.058	0.186	-0.128779	1240	1369	FALSE	FALSE	FALSE	FALSE	FALSE		matter+log10nCount
Astro_Hippo	Astro	Hippo	TMEM117	-0.429942	0.0225013	1	0.166	0.227	-0.0699844	535	1834	FALSE	FALSE	FALSE	FALSE	FALSE		hippo_area+log10nCount
Astro_Frontal	Astro	Frontal	TMEM123	0.331639	0.000438916	1	0.112	0.102	0.0154881	1240	1369	FALSE	FALSE	FALSE	FALSE	FALSE		matter+log10nCount
Astro_Hippo	Astro	Hippo	TMEM131	0.132832	0.131757	1	0.475	0.433	0.0225145	535	1834	FALSE	FALSE	FALSE	FALSE	FALSE		hippo_area+log10nCount
Astro_Frontal	Astro	Frontal	TMEM132A	-1.23251	8.57881e-05	1	0.054	0.123	-0.0682191	1240	1369	FALSE	FALSE	FALSE	FALSE	FALSE		matter+log10nCount
Astro_Hippo	Astro	Hippo	TMEM132A	-1.2498	2.95893e-12	7.98113e-08	0.129	0.207	-0.0842915	535	1834	FALSE	FALSE	FALSE	FALSE	FALSE		hippo_area+log10nCount
Astro_Frontal	Astro	Frontal	TMEM132B	-2.12902	4.36191e-58	1.17654e-53	0.156	0.489	-0.344626	1240	1369	TRUE	FALSE	TRUE	FALSE	FALSE	discovery_only	matter+log10nCount
Astro_Hippo	Astro	Hippo	TMEM132B	-0.829673	1.80495e-17	4.8685e-13	0.359	0.63	-0.285034	535	1834	TRUE	FALSE	TRUE	FALSE	FALSE	discovery_only	hippo_area+log10nCount
Astro_Frontal	Astro	Frontal	TMEM132C	2.25972	2.74412e-98	7.40172e-94	0.465	0.148	0.353245	1240	1369	TRUE	FALSE	TRUE	TRUE	FALSE	lane_reproducible	matter+log10nCount
Astro_Hippo	Astro	Hippo	TMEM132C	0.121668	0.000105246	1	0.183	0.265	-0.0687797	535	1834	FALSE	FALSE	FALSE	FALSE	TRUE		hippo_area+log10nCount
Astro_Frontal	Astro	Frontal	TMEM135	-1.26172	1.90398e-18	5.1356e-14	0.214	0.465	-0.247424	1240	1369	TRUE	FALSE	TRUE	FALSE	FALSE	discovery_only	matter+log10nCount
Astro_Hippo	Astro	Hippo	TMEM135	-1.6932	3.67282e-30	9.90671e-26	0.271	0.545	-0.338526	535	1834	TRUE	FALSE	TRUE	FALSE	FALSE	discovery_only	hippo_area+log10nCount
Astro_Frontal	Astro	Frontal	TMEM144	3.18026	1.77871e-31	4.79772e-27	0.11	0.012	0.0986186	1240	1369	FALSE	FALSE	FALSE	TRUE	FALSE		matter+log10nCount
Astro_Frontal	Astro	Frontal	TMEM14B	-0.911461	1.70351e-07	0.00459487	0.194	0.344	-0.149144	1240	1369	FALSE	FALSE	FALSE	FALSE	FALSE		matter+log10nCount
Astro_Hippo	Astro	Hippo	TMEM14B	-0.418243	0.0233709	1	0.385	0.402	-0.0483066	535	1834	FALSE	FALSE	FALSE	FALSE	FALSE		hippo_area+log10nCount
Astro_Frontal	Astro	Frontal	TMEM14C	-4.81141	1.32405e-28	3.57136e-24	0.004	0.112	-0.107823	1240	1369	FALSE	FALSE	FALSE	TRUE	FALSE		matter+log10nCount
Astro_Frontal	Astro	Frontal	TMEM150C	1.13078	3.86309e-19	1.04199e-14	0.229	0.125	0.117426	1240	1369	FALSE	FALSE	FALSE	TRUE	FALSE		matter+log10nCount
Astro_Hippo	Astro	Hippo	TMEM150C	0.236814	0.366838	1	0.245	0.169	0.0713053	535	1834	FALSE	FALSE	FALSE	FALSE	TRUE		hippo_area+log10nCount
Astro_Frontal	Astro	Frontal	TMEM161B	-1.04225	0.00651473	1	0.077	0.15	-0.0719221	1240	1369	FALSE	FALSE	FALSE	FALSE	FALSE		matter+log10nCount
Astro_Hippo	Astro	Hippo	TMEM161B	-0.990801	6.94833e-06	0.187417	0.107	0.161	-0.0591995	535	1834	FALSE	FALSE	FALSE	FALSE	FALSE		hippo_area+log10nCount
Astro_Frontal	Astro	Frontal	TMEM161B-AS1	-1.23655	3.9961e-72	1.07787e-67	0.512	0.854	-0.461111	1240	1369	TRUE	TRUE	FALSE	FALSE	FALSE		matter+log10nCount
Astro_Hippo	Astro	Hippo	TMEM161B-AS1	-1.03706	6.24013e-32	1.68315e-27	0.708	0.876	-0.385342	535	1834	TRUE	TRUE	FALSE	FALSE	FALSE		hippo_area+log10nCount
Astro_Frontal	Astro	Frontal	TMEM164	1.04862	2.13406e-35	5.75619e-31	0.371	0.234	0.172359	1240	1369	TRUE	FALSE	TRUE	TRUE	FALSE	lane_reproducible	matter+log10nCount
Astro_Hippo	Astro	Hippo	TMEM164	-0.125101	0.064574	1	0.35	0.303	0.0317166	535	1834	FALSE	FALSE	FALSE	FALSE	FALSE		hippo_area+log10nCount
Astro_Frontal	Astro	Frontal	TMEM167A	-1.24716	0.00479662	1	0.046	0.111	-0.0642516	1240	1369	FALSE	FALSE	FALSE	FALSE	FALSE		matter+log10nCount
Astro_Hippo	Astro	Hippo	TMEM167A	-2.90444	1.97822e-20	5.33585e-16	0.058	0.147	-0.0956573	535	1834	FALSE	FALSE	FALSE	FALSE	FALSE		hippo_area+log10nCount
Astro_Frontal	Astro	Frontal	TMEM168	-0.113366	0.0372276	1	0.124	0.142	-0.0146304	1240	1369	FALSE	FALSE	FALSE	FALSE	FALSE		matter+log10nCount
Astro_Hippo	Astro	Hippo	TMEM168	-1.00972	1.10397e-06	0.0297773	0.178	0.191	-0.0297047	535	1834	FALSE	FALSE	FALSE	FALSE	FALSE		hippo_area+log10nCount
Astro_Frontal	Astro	Frontal	TMEM170B	-1.64758	2.07561e-07	0.00559853	0.048	0.148	-0.0997726	1240	1369	FALSE	FALSE	FALSE	FALSE	FALSE		matter+log10nCount
Astro_Hippo	Astro	Hippo	TMEM170B	-1.46267	3.8752e-12	1.04526e-07	0.107	0.178	-0.0797837	535	1834	FALSE	FALSE	FALSE	FALSE	FALSE		hippo_area+log10nCount
Astro_Frontal	Astro	Frontal	TMEM178B	-2.03111	3.97444e-32	1.07203e-27	0.11	0.359	-0.247823	1240	1369	TRUE	FALSE	TRUE	FALSE	FALSE	discovery_only	matter+log10nCount
Astro_Hippo	Astro	Hippo	TMEM178B	-0.202772	0.0662402	1	0.447	0.472	-0.0470245	535	1834	FALSE	FALSE	FALSE	FALSE	FALSE		hippo_area+log10nCount
Astro_Frontal	Astro	Frontal	TMEM184B	-1.01815	5.22763e-08	0.00141005	0.115	0.241	-0.119509	1240	1369	FALSE	FALSE	FALSE	FALSE	FALSE		matter+log10nCount
Astro_Hippo	Astro	Hippo	TMEM184B	-1.03819	1.90351e-10	5.13434e-06	0.222	0.327	-0.126247	535	1834	FALSE	FALSE	FALSE	FALSE	FALSE		hippo_area+log10nCount
Astro_Hippo	Astro	Hippo	TMEM220	-0.665561	0.000315539	1	0.136	0.146	-0.0151602	535	1834	FALSE	FALSE	FALSE	FALSE	FALSE		hippo_area+log10nCount
Astro_Hippo	Astro	Hippo	TMEM220-AS1	0.86702	0.0206202	1	0.191	0.087	0.103118	535	1834	FALSE	TRUE	FALSE	FALSE	FALSE		hippo_area+log10nCount
Astro_Frontal	Astro	Frontal	TMEM232	-0.374436	0.0770501	1	0.262	0.299	-0.0378084	1240	1369	FALSE	FALSE	FALSE	FALSE	FALSE		matter+log10nCount
Astro_Hippo	Astro	Hippo	TMEM232	1.34442	1.7532e-15	4.7289e-11	0.542	0.386	0.183066	535	1834	TRUE	FALSE	TRUE	FALSE	FALSE	discovery_only	hippo_area+log10nCount
Astro_Frontal	Astro	Frontal	TMEM245	-1.65531	1.60121e-09	4.31894e-05	0.056	0.18	-0.12669	1240	1369	FALSE	FALSE	FALSE	FALSE	FALSE		matter+log10nCount
Astro_Hippo	Astro	Hippo	TMEM245	-0.980047	3.69727e-07	0.00997264	0.204	0.25	-0.0723081	535	1834	FALSE	FALSE	FALSE	FALSE	FALSE		hippo_area+log10nCount
Astro_Frontal	Astro	Frontal	TMEM259	-0.228055	0.578233	1	0.09	0.107	-0.015679	1240	1369	FALSE	FALSE	FALSE	FALSE	FALSE		matter+log10nCount
Astro_Hippo	Astro	Hippo	TMEM259	-0.537819	0.00167117	1	0.189	0.141	0.0383881	535	1834	FALSE	FALSE	FALSE	FALSE	FALSE		hippo_area+log10nCount
Astro_Frontal	Astro	Frontal	TMEM260	-0.219788	0.107578	1	0.097	0.112	-0.0134446	1240	1369	FALSE	FALSE	FALSE	FALSE	FALSE		matter+log10nCount
Astro_Frontal	Astro	Frontal	TMEM47	-1.0783	3.16398e-06	0.085342	0.109	0.231	-0.119377	1240	1369	FALSE	FALSE	FALSE	FALSE	FALSE		matter+log10nCount
Astro_Hippo	Astro	Hippo	TMEM47	-1.06432	3.50898e-14	9.46477e-10	0.215	0.319	-0.122107	535	1834	FALSE	FALSE	FALSE	FALSE	FALSE		hippo_area+log10nCount
Astro_Frontal	Astro	Frontal	TMEM50B	-0.157451	0.0639796	1	0.103	0.118	-0.0127418	1240	1369	FALSE	FALSE	FALSE	FALSE	FALSE		matter+log10nCount
Astro_Hippo	Astro	Hippo	TMEM50B	-0.20751	0.0942228	1	0.219	0.134	0.0736035	535	1834	FALSE	FALSE	FALSE	FALSE	FALSE		hippo_area+log10nCount
Astro_Frontal	Astro	Frontal	TMEM65	-1.09979	0.106533	1	0.058	0.121	-0.0630287	1240	1369	FALSE	FALSE	FALSE	FALSE	FALSE		matter+log10nCount
Astro_Hippo	Astro	Hippo	TMEM65	-0.984168	1.03665e-05	0.279616	0.144	0.177	-0.0425473	535	1834	FALSE	FALSE	FALSE	FALSE	FALSE		hippo_area+log10nCount
Astro_Hippo	Astro	Hippo	TMEM67	0.784077	6.03485e-06	0.162778	0.232	0.128	0.10471	535	1834	FALSE	FALSE	FALSE	FALSE	FALSE		hippo_area+log10nCount
Astro_Frontal	Astro	Frontal	TMEM72-AS1	1.7218	3.48485e-27	9.3997e-23	0.165	0.056	0.111717	1240	1369	FALSE	TRUE	FALSE	TRUE	FALSE		matter+log10nCount
Astro_Hippo	Astro	Hippo	TMEM72-AS1	2.2311	2.72812e-21	7.35855e-17	0.31	0.062	0.248688	535	1834	TRUE	TRUE	FALSE	FALSE	TRUE		hippo_area+log10nCount
Astro_Frontal	Astro	Frontal	TMEM87A	0.153671	0.000225731	1	0.101	0.103	0.00224852	1240	1369	FALSE	FALSE	FALSE	FALSE	FALSE		matter+log10nCount
Astro_Hippo	Astro	Hippo	TMEM87B	-1.03731	4.07949e-05	1	0.101	0.118	-0.0215769	535	1834	FALSE	FALSE	FALSE	FALSE	FALSE		hippo_area+log10nCount
Astro_Hippo	Astro	Hippo	TMEM9	-2.09961	6.59587e-11	1.7791e-06	0.075	0.114	-0.0447711	535	1834	FALSE	FALSE	FALSE	FALSE	FALSE		hippo_area+log10nCount
Astro_Frontal	Astro	Frontal	TMEM91	0.179308	0.0860073	1	0.114	0.108	0.00795377	1240	1369	FALSE	FALSE	FALSE	FALSE	FALSE		matter+log10nCount
Astro_Hippo	Astro	Hippo	TMEM91	0.578311	0.00540644	1	0.265	0.131	0.127918	535	1834	FALSE	FALSE	FALSE	FALSE	FALSE		hippo_area+log10nCount
Astro_Frontal	Astro	Frontal	TMEM94	-0.274626	0.577395	1	0.106	0.142	-0.0304095	1240	1369	FALSE	FALSE	FALSE	FALSE	FALSE		matter+log10nCount
Astro_Hippo	Astro	Hippo	TMEM94	-0.718472	2.48599e-06	0.0670545	0.189	0.213	-0.0347761	535	1834	FALSE	FALSE	FALSE	FALSE	FALSE		hippo_area+log10nCount
Astro_Hippo	Astro	Hippo	TMEM9B-AS1	0.751848	0.0310586	1	0.239	0.098	0.13816	535	1834	FALSE	TRUE	FALSE	FALSE	FALSE		hippo_area+log10nCount
Astro_Hippo	Astro	Hippo	TMLHE	-0.596497	9.61152e-06	0.259252	0.189	0.196	-0.0169763	535	1834	FALSE	FALSE	FALSE	FALSE	FALSE		hippo_area+log10nCount
Astro_Frontal	Astro	Frontal	TMOD2	-3.13132	2.53021e-53	6.82473e-49	0.04	0.299	-0.262935	1240	1369	TRUE	FALSE	TRUE	TRUE	FALSE	lane_reproducible	matter+log10nCount
Astro_Hippo	Astro	Hippo	TMOD2	-1.59977	1.13379e-16	3.05818e-12	0.166	0.344	-0.203283	535	1834	TRUE	FALSE	TRUE	FALSE	TRUE	xregion_supported	hippo_area+log10nCount
Astro_Frontal	Astro	Frontal	TMPRSS5	1.27844	1.36212e-11	3.67403e-07	0.11	0.053	0.0589287	1240	1369	FALSE	FALSE	FALSE	FALSE	FALSE		matter+log10nCount
Astro_Frontal	Astro	Frontal	TMTC1	-0.1979	0.00971492	1	0.16	0.174	-0.011814	1240	1369	FALSE	FALSE	FALSE	FALSE	FALSE		matter+log10nCount
Astro_Hippo	Astro	Hippo	TMTC1	0.220849	0.158565	1	0.437	0.36	0.0732213	535	1834	FALSE	FALSE	FALSE	FALSE	FALSE		hippo_area+log10nCount
Astro_Frontal	Astro	Frontal	TMTC2	1.22198	3.16999e-88	8.55042e-84	0.642	0.58	0.261145	1240	1369	TRUE	FALSE	TRUE	FALSE	FALSE	discovery_only	matter+log10nCount
Astro_Hippo	Astro	Hippo	TMTC2	-1.0892	2.26764e-34	6.11651e-30	0.305	0.607	-0.335013	535	1834	TRUE	FALSE	TRUE	FALSE	FALSE	discovery_only	hippo_area+log10nCount
Astro_Frontal	Astro	Frontal	TMX1	-1.39709	5.84295e-05	1	0.052	0.131	-0.0791548	1240	1369	FALSE	FALSE	FALSE	FALSE	FALSE		matter+log10nCount
Astro_Hippo	Astro	Hippo	TMX1	-2.36397	3.71399e-24	1.00177e-19	0.079	0.182	-0.111845	535	1834	FALSE	FALSE	FALSE	FALSE	FALSE		hippo_area+log10nCount
Astro_Frontal	Astro	Frontal	TNC	0.742979	1.3971e-07	0.0037684	0.13	0.076	0.0550673	1240	1369	FALSE	FALSE	FALSE	FALSE	FALSE		matter+log10nCount
Astro_Hippo	Astro	Hippo	TNC	3.03688	6.22847e-62	1.68001e-57	0.465	0.066	0.402869	535	1834	TRUE	FALSE	TRUE	FALSE	FALSE	discovery_only	hippo_area+log10nCount
Astro_Frontal	Astro	Frontal	TNFSF13	-0.803062	0.040464	1	0.066	0.126	-0.0570124	1240	1369	FALSE	FALSE	FALSE	FALSE	FALSE		matter+log10nCount
Astro_Hippo	Astro	Hippo	TNFSF13	-2.26075	1.19388e-13	3.22025e-09	0.049	0.129	-0.08235	535	1834	FALSE	FALSE	FALSE	FALSE	FALSE		hippo_area+log10nCount
Astro_Frontal	Astro	Frontal	TNIK	-0.220974	0.00013453	1	0.88	0.955	-0.060326	1240	1369	FALSE	FALSE	FALSE	FALSE	FALSE		matter+log10nCount
Astro_Hippo	Astro	Hippo	TNIK	-0.6002	1.57466e-40	4.24732e-36	0.91	0.958	-0.3429	535	1834	TRUE	FALSE	TRUE	FALSE	FALSE	discovery_only	hippo_area+log10nCount
Astro_Frontal	Astro	Frontal	TNKS	-0.174814	0.00466743	1	0.348	0.45	-0.0708193	1240	1369	FALSE	FALSE	FALSE	FALSE	FALSE		matter+log10nCount
Astro_Hippo	Astro	Hippo	TNKS	0.633792	7.79261e-06	0.21019	0.527	0.502	0.0728248	535	1834	FALSE	FALSE	FALSE	FALSE	FALSE		hippo_area+log10nCount
Astro_Frontal	Astro	Frontal	TNKS2	-0.841188	0.00833434	1	0.139	0.246	-0.102647	1240	1369	FALSE	FALSE	FALSE	FALSE	FALSE		matter+log10nCount
Astro_Hippo	Astro	Hippo	TNKS2	-1.08454	9.01207e-12	2.43083e-07	0.269	0.347	-0.119045	535	1834	FALSE	FALSE	FALSE	FALSE	FALSE		hippo_area+log10nCount
Astro_Frontal	Astro	Frontal	TNNI3K	0.448074	3.18315e-08	0.000858591	0.142	0.107	0.0395874	1240	1369	FALSE	FALSE	FALSE	FALSE	FALSE		matter+log10nCount
Astro_Hippo	Astro	Hippo	TNNI3K	0.353884	0.355313	1	0.206	0.133	0.0705083	535	1834	FALSE	FALSE	FALSE	FALSE	FALSE		hippo_area+log10nCount
Astro_Frontal	Astro	Frontal	TNPO1	-1.96031	1.90719e-12	5.14427e-08	0.045	0.175	-0.130257	1240	1369	FALSE	FALSE	FALSE	FALSE	FALSE		matter+log10nCount
Astro_Hippo	Astro	Hippo	TNPO1	-0.938824	1.05711e-07	0.00285134	0.176	0.266	-0.108555	535	1834	FALSE	FALSE	FALSE	FALSE	FALSE		hippo_area+log10nCount
Astro_Frontal	Astro	Frontal	TNPO3	-0.476396	0.18513	1	0.098	0.132	-0.0324872	1240	1369	FALSE	FALSE	FALSE	FALSE	FALSE		matter+log10nCount
Astro_Frontal	Astro	Frontal	TNRC18	-1.39836	1.25565e-06	0.0338688	0.063	0.153	-0.091704	1240	1369	FALSE	FALSE	FALSE	FALSE	FALSE		matter+log10nCount
Astro_Hippo	Astro	Hippo	TNRC18	-0.342199	2.73153e-05	0.736777	0.262	0.216	0.0260113	535	1834	FALSE	FALSE	FALSE	FALSE	FALSE		hippo_area+log10nCount
Astro_Frontal	Astro	Frontal	TNRC6A	-0.352801	7.80402e-05	1	0.611	0.763	-0.120896	1240	1369	FALSE	FALSE	FALSE	FALSE	FALSE		matter+log10nCount
Astro_Hippo	Astro	Hippo	TNRC6A	0.467662	1.37916e-14	3.72001e-10	0.849	0.826	0.174304	535	1834	TRUE	FALSE	TRUE	FALSE	FALSE	discovery_only	hippo_area+log10nCount
Astro_Frontal	Astro	Frontal	TNRC6B	-0.635791	7.17874e-12	1.93632e-07	0.435	0.619	-0.201245	1240	1369	TRUE	FALSE	TRUE	FALSE	FALSE	discovery_only	matter+log10nCount
Astro_Hippo	Astro	Hippo	TNRC6B	-0.11839	0.141837	1	0.641	0.678	-0.0641548	535	1834	FALSE	FALSE	FALSE	FALSE	FALSE		hippo_area+log10nCount
Astro_Frontal	Astro	Frontal	TNRC6C	-0.230835	0.0206071	1	0.128	0.166	-0.0323853	1240	1369	FALSE	FALSE	FALSE	FALSE	FALSE		matter+log10nCount
Astro_Frontal	Astro	Frontal	TNS1	1.83466	1.69282e-47	4.56604e-43	0.322	0.116	0.222319	1240	1369	TRUE	FALSE	TRUE	TRUE	FALSE	lane_reproducible	matter+log10nCount
Astro_Hippo	Astro	Hippo	TNS1	1.74366	5.01246e-28	1.35201e-23	0.51	0.189	0.342168	535	1834	TRUE	FALSE	TRUE	FALSE	TRUE	xregion_supported	hippo_area+log10nCount
Astro_Frontal	Astro	Frontal	TNS2	0.782607	2.59214e-05	0.699178	0.134	0.088	0.049848	1240	1369	FALSE	FALSE	FALSE	FALSE	FALSE		matter+log10nCount
Astro_Hippo	Astro	Hippo	TNS2	0.433975	0.470255	1	0.207	0.116	0.088781	535	1834	FALSE	FALSE	FALSE	FALSE	FALSE		hippo_area+log10nCount
Astro_Hippo	Astro	Hippo	TNS3	-0.189629	0.00032871	1	0.385	0.42	-0.0527411	535	1834	FALSE	FALSE	FALSE	FALSE	FALSE		hippo_area+log10nCount
Astro_Hippo	Astro	Hippo	TOB1	2.31363	6.2684e-51	1.69078e-46	0.512	0.152	0.393769	535	1834	TRUE	FALSE	TRUE	FALSE	FALSE	discovery_only	hippo_area+log10nCount
Astro_Frontal	Astro	Frontal	TOB2	0.397247	0.0134352	1	0.152	0.144	0.0187463	1240	1369	FALSE	FALSE	FALSE	FALSE	FALSE		matter+log10nCount
Astro_Hippo	Astro	Hippo	TOB2	1.63639	7.35612e-29	1.98417e-24	0.467	0.196	0.294413	535	1834	TRUE	FALSE	TRUE	FALSE	FALSE	discovery_only	hippo_area+log10nCount
Astro_Frontal	Astro	Frontal	TOGARAM1	-0.26698	0.038263	1	0.11	0.137	-0.0248074	1240	1369	FALSE	FALSE	FALSE	FALSE	FALSE		matter+log10nCount
Astro_Hippo	Astro	Hippo	TOGARAM1	-0.315266	0.00472018	1	0.209	0.198	-0.000474933	535	1834	FALSE	FALSE	FALSE	FALSE	FALSE		hippo_area+log10nCount
Astro_Frontal	Astro	Frontal	TOGARAM2	1.44112	9.88523e-12	2.66634e-07	0.115	0.048	0.0681225	1240	1369	FALSE	FALSE	FALSE	TRUE	FALSE		matter+log10nCount
Astro_Hippo	Astro	Hippo	TOGARAM2	2.5002	2.75659e-24	7.43535e-20	0.264	0.063	0.203424	535	1834	TRUE	FALSE	TRUE	FALSE	TRUE	xregion_supported	hippo_area+log10nCount
Astro_Hippo	Astro	Hippo	TOM1L2	0.275327	0.00475988	1	0.449	0.379	0.0538866	535	1834	FALSE	FALSE	FALSE	FALSE	FALSE		hippo_area+log10nCount
Astro_Frontal	Astro	Frontal	TOP1	-0.53529	0.27102	1	0.127	0.196	-0.0638829	1240	1369	FALSE	FALSE	FALSE	FALSE	FALSE		matter+log10nCount
Astro_Hippo	Astro	Hippo	TOP1	-0.336508	0.171497	1	0.262	0.24	0.00698845	535	1834	FALSE	FALSE	FALSE	FALSE	FALSE		hippo_area+log10nCount
Astro_Frontal	Astro	Frontal	TOP2B	-1.06843	0.0133945	1	0.092	0.196	-0.10626	1240	1369	FALSE	FALSE	FALSE	FALSE	FALSE		matter+log10nCount
Astro_Hippo	Astro	Hippo	TOP2B	0.174273	0.073226	1	0.297	0.238	0.04115	535	1834	FALSE	FALSE	FALSE	FALSE	FALSE		hippo_area+log10nCount
Astro_Frontal	Astro	Frontal	TOR1AIP1	-1.27945	0.000409298	1	0.059	0.139	-0.0785828	1240	1369	FALSE	FALSE	FALSE	FALSE	FALSE		matter+log10nCount
Astro_Hippo	Astro	Hippo	TOR1AIP1	-1.59345	2.00851e-11	5.41756e-07	0.114	0.192	-0.0886791	535	1834	FALSE	FALSE	FALSE	FALSE	FALSE		hippo_area+log10nCount
Astro_Frontal	Astro	Frontal	TOR1AIP2	-0.692988	0.801634	1	0.063	0.103	-0.0397694	1240	1369	FALSE	FALSE	FALSE	FALSE	FALSE		matter+log10nCount
Astro_Hippo	Astro	Hippo	TOR1AIP2	-2.12308	6.82766e-14	1.84162e-09	0.127	0.164	-0.0514569	535	1834	FALSE	FALSE	FALSE	FALSE	FALSE		hippo_area+log10nCount
Astro_Frontal	Astro	Frontal	TOX	-0.392648	0.00475855	1	0.47	0.595	-0.0916763	1240	1369	FALSE	FALSE	FALSE	FALSE	FALSE		matter+log10nCount
Astro_Hippo	Astro	Hippo	TOX	-1.42533	1.80313e-26	4.86358e-22	0.252	0.587	-0.355712	535	1834	TRUE	FALSE	TRUE	FALSE	FALSE	discovery_only	hippo_area+log10nCount
Astro_Frontal	Astro	Frontal	TP53BP1	-0.527801	0.325363	1	0.133	0.186	-0.0499169	1240	1369	FALSE	FALSE	FALSE	FALSE	FALSE		matter+log10nCount
Astro_Hippo	Astro	Hippo	TP53BP1	0.295147	0.0556131	1	0.316	0.225	0.0735393	535	1834	FALSE	FALSE	FALSE	FALSE	FALSE		hippo_area+log10nCount
Astro_Frontal	Astro	Frontal	TP53BP2	-0.434697	0.0449134	1	0.275	0.402	-0.100004	1240	1369	FALSE	FALSE	FALSE	FALSE	FALSE		matter+log10nCount
Astro_Hippo	Astro	Hippo	TP53BP2	-1.16178	2.09011e-24	5.63765e-20	0.293	0.456	-0.202664	535	1834	TRUE	FALSE	TRUE	FALSE	FALSE	discovery_only	hippo_area+log10nCount
Astro_Frontal	Astro	Frontal	TPCN1	-0.798034	2.5243e-10	6.8088e-06	0.195	0.356	-0.142398	1240	1369	FALSE	FALSE	FALSE	FALSE	FALSE		matter+log10nCount
Astro_Hippo	Astro	Hippo	TPCN1	-0.619198	4.53451e-14	1.22309e-09	0.366	0.491	-0.154025	535	1834	TRUE	FALSE	TRUE	FALSE	FALSE	discovery_only	hippo_area+log10nCount
Astro_Frontal	Astro	Frontal	TPD52L1	-0.376357	0.0086345	1	0.675	0.834	-0.123321	1240	1369	FALSE	FALSE	FALSE	FALSE	FALSE		matter+log10nCount
Astro_Hippo	Astro	Hippo	TPD52L1	-1.56695	2.23605e-97	6.0313e-93	0.477	0.893	-0.608524	535	1834	TRUE	FALSE	TRUE	FALSE	FALSE	discovery_only	hippo_area+log10nCount
Astro_Hippo	Astro	Hippo	TPI1	-2.03683	3.96698e-14	1.07001e-09	0.08	0.129	-0.0541506	535	1834	FALSE	FALSE	FALSE	FALSE	FALSE		hippo_area+log10nCount
Astro_Hippo	Astro	Hippo	TPK1	-0.135906	0.53288	1	0.179	0.148	0.0266676	535	1834	FALSE	FALSE	FALSE	FALSE	FALSE		hippo_area+log10nCount
Astro_Frontal	Astro	Frontal	TPM1	-1.34073	5.21201e-05	1	0.048	0.103	-0.0563338	1240	1369	FALSE	FALSE	FALSE	FALSE	FALSE		matter+log10nCount
Astro_Hippo	Astro	Hippo	TPM1	0.63652	0.0038702	1	0.321	0.165	0.150069	535	1834	FALSE	FALSE	FALSE	FALSE	FALSE		hippo_area+log10nCount
Astro_Frontal	Astro	Frontal	TPP1	-0.497042	0.639336	1	0.098	0.142	-0.0401712	1240	1369	FALSE	FALSE	FALSE	FALSE	FALSE		matter+log10nCount
Astro_Hippo	Astro	Hippo	TPP1	-2.03853	6.02067e-18	1.62396e-13	0.11	0.207	-0.109019	535	1834	FALSE	FALSE	FALSE	FALSE	FALSE		hippo_area+log10nCount
Astro_Frontal	Astro	Frontal	TPP2	0.230839	4.97688e-07	0.0134241	0.123	0.108	0.02132	1240	1369	FALSE	FALSE	FALSE	FALSE	FALSE		matter+log10nCount
Astro_Frontal	Astro	Frontal	TPR	-0.594183	0.524816	1	0.114	0.181	-0.0642204	1240	1369	FALSE	FALSE	FALSE	FALSE	FALSE		matter+log10nCount
Astro_Hippo	Astro	Hippo	TPR	-0.912549	1.40162e-08	0.000378058	0.204	0.25	-0.0671695	535	1834	FALSE	FALSE	FALSE	FALSE	FALSE		hippo_area+log10nCount
Astro_Frontal	Astro	Frontal	TPST1	2.80612	5.62004e-154	1.51589e-149	0.561	0.131	0.475121	1240	1369	TRUE	FALSE	TRUE	TRUE	FALSE	lane_reproducible	matter+log10nCount
Astro_Hippo	Astro	Hippo	TPST1	2.56049	6.72302e-55	1.8134e-50	0.566	0.17	0.430307	535	1834	TRUE	FALSE	TRUE	FALSE	TRUE	xregion_supported	hippo_area+log10nCount
Astro_Frontal	Astro	Frontal	TPT1	-1.97921	6.34966e-20	1.71269e-15	0.064	0.258	-0.190941	1240	1369	TRUE	TRUE	FALSE	FALSE	FALSE		matter+log10nCount
Astro_Hippo	Astro	Hippo	TPT1	-2.62472	1.45844e-38	3.93386e-34	0.148	0.375	-0.260164	535	1834	TRUE	TRUE	FALSE	FALSE	FALSE		hippo_area+log10nCount
Astro_Hippo	Astro	Hippo	TPT1-AS1	0.507025	0.00444177	1	0.374	0.231	0.141795	535	1834	FALSE	TRUE	FALSE	FALSE	FALSE		hippo_area+log10nCount
Astro_Frontal	Astro	Frontal	TRA2A	0.256854	7.79385e-10	2.10224e-05	0.25	0.239	0.0283961	1240	1369	FALSE	FALSE	FALSE	FALSE	FALSE		matter+log10nCount
Astro_Hippo	Astro	Hippo	TRA2A	0.147096	0.0174762	1	0.344	0.29	0.0325513	535	1834	FALSE	FALSE	FALSE	FALSE	FALSE		hippo_area+log10nCount
Astro_Frontal	Astro	Frontal	TRA2B	-0.755338	0.192275	1	0.09	0.146	-0.0561624	1240	1369	FALSE	FALSE	FALSE	FALSE	FALSE		matter+log10nCount
Astro_Hippo	Astro	Hippo	TRA2B	0.575749	4.03666e-06	0.108881	0.26	0.155	0.0996035	535	1834	FALSE	FALSE	FALSE	FALSE	FALSE		hippo_area+log10nCount
Astro_Frontal	Astro	Frontal	TRAF3	0.288633	7.15778e-06	0.193067	0.183	0.159	0.0322787	1240	1369	FALSE	FALSE	FALSE	FALSE	FALSE		matter+log10nCount
Astro_Hippo	Astro	Hippo	TRAF3	-0.296079	0.0602303	1	0.236	0.186	0.0352908	535	1834	FALSE	FALSE	FALSE	FALSE	FALSE		hippo_area+log10nCount
Astro_Frontal	Astro	Frontal	TRAF3IP2	0.105788	0.264848	1	0.106	0.109	0.00102559	1240	1369	FALSE	FALSE	FALSE	FALSE	FALSE		matter+log10nCount
Astro_Hippo	Astro	Hippo	TRAF3IP2	-0.578955	0.000430779	1	0.159	0.161	-0.00904004	535	1834	FALSE	FALSE	FALSE	FALSE	FALSE		hippo_area+log10nCount
Astro_Frontal	Astro	Frontal	TRAF3IP2-AS1	0.176286	2.02484e-05	0.54616	0.392	0.416	0.0232781	1240	1369	FALSE	TRUE	FALSE	FALSE	FALSE		matter+log10nCount
Astro_Hippo	Astro	Hippo	TRAF3IP2-AS1	0.521257	7.73227e-07	0.0208562	0.544	0.465	0.099202	535	1834	FALSE	TRUE	FALSE	FALSE	FALSE		hippo_area+log10nCount
Astro_Frontal	Astro	Frontal	TRAK1	-0.251602	0.00419251	1	0.459	0.592	-0.0783224	1240	1369	FALSE	FALSE	FALSE	FALSE	FALSE		matter+log10nCount
Astro_Frontal	Astro	Frontal	TRAK2	-0.682887	0.0495258	1	0.099	0.156	-0.0548087	1240	1369	FALSE	FALSE	FALSE	FALSE	FALSE		matter+log10nCount
Astro_Hippo	Astro	Hippo	TRAK2	-1.12951	3.66632e-07	0.00988916	0.153	0.2	-0.0613215	535	1834	FALSE	FALSE	FALSE	FALSE	FALSE		hippo_area+log10nCount
Astro_Frontal	Astro	Frontal	TRAM1	-1.18737	0.00405624	1	0.056	0.126	-0.0691127	1240	1369	FALSE	FALSE	FALSE	FALSE	FALSE		matter+log10nCount
Astro_Hippo	Astro	Hippo	TRAM1	-1.14318	4.75e-10	1.28122e-05	0.131	0.173	-0.0529123	535	1834	FALSE	FALSE	FALSE	FALSE	FALSE		hippo_area+log10nCount
Astro_Frontal	Astro	Frontal	TRAPPC11	-0.723466	0.162921	1	0.077	0.125	-0.0464078	1240	1369	FALSE	FALSE	FALSE	FALSE	FALSE		matter+log10nCount
Astro_Hippo	Astro	Hippo	TRAPPC11	-0.486958	0.00204024	1	0.178	0.16	0.00856205	535	1834	FALSE	FALSE	FALSE	FALSE	FALSE		hippo_area+log10nCount
Astro_Frontal	Astro	Frontal	TRAPPC12	-0.30973	0.00719171	1	0.138	0.165	-0.024289	1240	1369	FALSE	FALSE	FALSE	FALSE	FALSE		matter+log10nCount
Astro_Frontal	Astro	Frontal	TRAPPC8	-0.743047	0.266243	1	0.108	0.186	-0.0735838	1240	1369	FALSE	FALSE	FALSE	FALSE	FALSE		matter+log10nCount
Astro_Hippo	Astro	Hippo	TRAPPC8	-0.870315	1.98445e-07	0.00535265	0.228	0.24	-0.0382658	535	1834	FALSE	FALSE	FALSE	FALSE	FALSE		hippo_area+log10nCount
Astro_Frontal	Astro	Frontal	TRAPPC9	-0.730348	1.70959e-05	0.461128	0.275	0.446	-0.154208	1240	1369	FALSE	FALSE	FALSE	FALSE	FALSE		matter+log10nCount
Astro_Hippo	Astro	Hippo	TRAPPC9	-0.824775	1.04965e-09	2.83122e-05	0.437	0.538	-0.180613	535	1834	TRUE	FALSE	TRUE	FALSE	FALSE	discovery_only	hippo_area+log10nCount
Astro_Frontal	Astro	Frontal	TRDMT1	0.229197	0.0144389	1	0.115	0.115	0.00568522	1240	1369	FALSE	FALSE	FALSE	FALSE	FALSE		matter+log10nCount
Astro_Hippo	Astro	Hippo	TRDMT1	-0.259454	0.000296184	1	0.191	0.138	0.0440149	535	1834	FALSE	FALSE	FALSE	FALSE	FALSE		hippo_area+log10nCount
Astro_Hippo	Astro	Hippo	TRDN	3.07111	1.34355e-21	3.62395e-17	0.239	0.049	0.193572	535	1834	TRUE	FALSE	TRUE	FALSE	FALSE	discovery_only	hippo_area+log10nCount
Astro_Frontal	Astro	Frontal	TRERF1	0.659945	1.58415e-13	4.27293e-09	0.173	0.121	0.0585299	1240	1369	FALSE	FALSE	FALSE	FALSE	FALSE		matter+log10nCount
Astro_Frontal	Astro	Frontal	TRIB2	-0.486849	0.283059	1	0.076	0.117	-0.0379015	1240	1369	FALSE	FALSE	FALSE	FALSE	FALSE		matter+log10nCount
Astro_Hippo	Astro	Hippo	TRIB2	-0.971966	1.26337e-10	3.40768e-06	0.09	0.116	-0.0297017	535	1834	FALSE	FALSE	FALSE	FALSE	FALSE		hippo_area+log10nCount
Astro_Hippo	Astro	Hippo	TRIL	-1.29662	1.63921e-12	4.42144e-08	0.118	0.184	-0.0720951	535	1834	FALSE	FALSE	FALSE	FALSE	FALSE		hippo_area+log10nCount
Astro_Frontal	Astro	Frontal	TRIM2	1.12102	1.22784e-39	3.31184e-35	0.254	0.189	0.0773864	1240	1369	FALSE	FALSE	FALSE	FALSE	FALSE		matter+log10nCount
Astro_Hippo	Astro	Hippo	TRIM2	1.11081	6.8653e-05	1	0.456	0.368	0.111464	535	1834	FALSE	FALSE	FALSE	FALSE	FALSE		hippo_area+log10nCount
Astro_Frontal	Astro	Frontal	TRIM24	-2.79582	6.69117e-17	1.80481e-12	0.02	0.131	-0.111307	1240	1369	FALSE	FALSE	FALSE	TRUE	FALSE		matter+log10nCount
Astro_Hippo	Astro	Hippo	TRIM24	-2.64216	5.26257e-17	1.41947e-12	0.092	0.182	-0.102636	535	1834	FALSE	FALSE	FALSE	FALSE	TRUE		hippo_area+log10nCount
Astro_Frontal	Astro	Frontal	TRIM33	-0.683681	0.0143217	1	0.122	0.187	-0.0633215	1240	1369	FALSE	FALSE	FALSE	FALSE	FALSE		matter+log10nCount
Astro_Hippo	Astro	Hippo	TRIM33	-0.140155	0.0952486	1	0.267	0.27	-0.0193102	535	1834	FALSE	FALSE	FALSE	FALSE	FALSE		hippo_area+log10nCount
Astro_Frontal	Astro	Frontal	TRIM37	-1.30362	4.42322e-05	1	0.073	0.171	-0.100441	1240	1369	FALSE	FALSE	FALSE	FALSE	FALSE		matter+log10nCount
Astro_Frontal	Astro	Frontal	TRIM44	-0.692238	0.0170547	1	0.214	0.34	-0.121842	1240	1369	FALSE	FALSE	FALSE	FALSE	FALSE		matter+log10nCount
Astro_Hippo	Astro	Hippo	TRIM44	-0.500321	0.00365133	1	0.37	0.419	-0.0897431	535	1834	FALSE	FALSE	FALSE	FALSE	FALSE		hippo_area+log10nCount
Astro_Frontal	Astro	Frontal	TRIM52	-0.508068	0.694927	1	0.08	0.118	-0.0367133	1240	1369	FALSE	FALSE	FALSE	FALSE	FALSE		matter+log10nCount
Astro_Hippo	Astro	Hippo	TRIM52	-1.18131	6.64632e-08	0.00179271	0.127	0.156	-0.0370102	535	1834	FALSE	FALSE	FALSE	FALSE	FALSE		hippo_area+log10nCount
Astro_Frontal	Astro	Frontal	TRIM66	1.06525	5.44055e-10	1.46748e-05	0.11	0.06	0.0532824	1240	1369	FALSE	FALSE	FALSE	FALSE	FALSE		matter+log10nCount
Astro_Hippo	Astro	Hippo	TRIM66	1.31665	8.34666e-07	0.0225134	0.28	0.08	0.195775	535	1834	TRUE	FALSE	TRUE	FALSE	FALSE	discovery_only	hippo_area+log10nCount
Astro_Frontal	Astro	Frontal	TRIM73	-0.946485	0.0118941	1	0.073	0.14	-0.0648012	1240	1369	FALSE	FALSE	FALSE	FALSE	FALSE		matter+log10nCount
Astro_Frontal	Astro	Frontal	TRIM8	-0.113557	0.965366	1	0.14	0.171	-0.0227803	1240	1369	FALSE	FALSE	FALSE	FALSE	FALSE		matter+log10nCount
Astro_Hippo	Astro	Hippo	TRIM8	-0.739561	6.22993e-09	0.00016804	0.179	0.252	-0.0766865	535	1834	FALSE	FALSE	FALSE	FALSE	FALSE		hippo_area+log10nCount
Astro_Frontal	Astro	Frontal	TRIM9	0.18047	2.01549e-09	5.43637e-05	0.506	0.503	0.073717	1240	1369	FALSE	FALSE	FALSE	FALSE	FALSE		matter+log10nCount
Astro_Frontal	Astro	Frontal	TRIO	-0.206533	1.2459e-07	0.00336057	0.516	0.57	-0.0344377	1240	1369	FALSE	FALSE	FALSE	FALSE	FALSE		matter+log10nCount
Astro_Hippo	Astro	Hippo	TRIO	-0.280623	0.00176037	1	0.658	0.735	-0.112986	535	1834	FALSE	FALSE	FALSE	FALSE	FALSE		hippo_area+log10nCount
Astro_Frontal	Astro	Frontal	TRIP11	-0.618813	0.363718	1	0.119	0.194	-0.0704947	1240	1369	FALSE	FALSE	FALSE	FALSE	FALSE		matter+log10nCount
Astro_Hippo	Astro	Hippo	TRIP11	-0.377503	0.00755234	1	0.26	0.252	-0.0097555	535	1834	FALSE	FALSE	FALSE	FALSE	FALSE		hippo_area+log10nCount
Astro_Frontal	Astro	Frontal	TRIP12	-0.617123	0.193898	1	0.23	0.367	-0.132842	1240	1369	FALSE	FALSE	FALSE	FALSE	FALSE		matter+log10nCount
Astro_Hippo	Astro	Hippo	TRIP12	-0.427099	0.000483985	1	0.368	0.439	-0.114842	535	1834	FALSE	FALSE	FALSE	FALSE	FALSE		hippo_area+log10nCount
Astro_Hippo	Astro	Hippo	TRIQK	-0.862621	1.5759e-05	0.425069	0.108	0.123	-0.0201735	535	1834	FALSE	FALSE	FALSE	FALSE	FALSE		hippo_area+log10nCount
Astro_Frontal	Astro	Frontal	TRMT11	-3.70091	9.39419e-27	2.53389e-22	0.015	0.16	-0.146017	1240	1369	FALSE	FALSE	FALSE	TRUE	FALSE		matter+log10nCount
Astro_Frontal	Astro	Frontal	TRPC1	0.799024	1.31189e-27	3.53856e-23	0.302	0.206	0.118266	1240	1369	FALSE	FALSE	FALSE	FALSE	FALSE		matter+log10nCount
Astro_Hippo	Astro	Hippo	TRPC1	0.770957	2.22599e-06	0.0600417	0.402	0.244	0.151698	535	1834	FALSE	FALSE	FALSE	FALSE	FALSE		hippo_area+log10nCount
Astro_Frontal	Astro	Frontal	TRPC4AP	-0.163464	0.0138642	1	0.119	0.142	-0.0196081	1240	1369	FALSE	FALSE	FALSE	FALSE	FALSE		matter+log10nCount
Astro_Hippo	Astro	Hippo	TRPC4AP	0.147332	0.550884	1	0.292	0.214	0.0630184	535	1834	FALSE	FALSE	FALSE	FALSE	FALSE		hippo_area+log10nCount
Astro_Frontal	Astro	Frontal	TRPM3	-0.715718	9.80422e-27	2.64449e-22	0.728	0.841	-0.205847	1240	1369	TRUE	FALSE	TRUE	FALSE	FALSE	discovery_only	matter+log10nCount
Astro_Hippo	Astro	Hippo	TRPM3	-0.778602	6.04629e-30	1.63087e-25	0.794	0.918	-0.33356	535	1834	TRUE	FALSE	TRUE	FALSE	FALSE	discovery_only	hippo_area+log10nCount
Astro_Frontal	Astro	Frontal	TRPM7	-0.451766	0.969069	1	0.158	0.22	-0.0559426	1240	1369	FALSE	FALSE	FALSE	FALSE	FALSE		matter+log10nCount
Astro_Frontal	Astro	Frontal	TRPS1	-0.461933	1.06694e-09	2.87786e-05	0.751	0.909	-0.187954	1240	1369	TRUE	FALSE	TRUE	FALSE	FALSE	discovery_only	matter+log10nCount
Astro_Hippo	Astro	Hippo	TRPS1	-0.859353	5.1726e-34	1.3952e-29	0.793	0.909	-0.411359	535	1834	TRUE	FALSE	TRUE	FALSE	FALSE	discovery_only	hippo_area+log10nCount
Astro_Hippo	Astro	Hippo	TRPV1	0.607458	0.453717	1	0.191	0.087	0.0997381	535	1834	FALSE	FALSE	FALSE	FALSE	FALSE		hippo_area+log10nCount
Astro_Frontal	Astro	Frontal	TRRAP	-0.903021	8.23133e-05	1	0.124	0.213	-0.0901977	1240	1369	FALSE	FALSE	FALSE	FALSE	FALSE		matter+log10nCount
Astro_Hippo	Astro	Hippo	TRRAP	-0.685408	2.20311e-05	0.594245	0.273	0.35	-0.105107	535	1834	FALSE	FALSE	FALSE	FALSE	FALSE		hippo_area+log10nCount
Astro_Hippo	Astro	Hippo	TSBP1-AS1	1.32335	0.000410922	1	0.196	0.061	0.134464	535	1834	FALSE	TRUE	FALSE	FALSE	FALSE		hippo_area+log10nCount
Astro_Frontal	Astro	Frontal	TSC22D1	-1.88321	5.61117e-25	1.5135e-20	0.1	0.344	-0.243774	1240	1369	TRUE	FALSE	TRUE	TRUE	FALSE	lane_reproducible	matter+log10nCount
Astro_Hippo	Astro	Hippo	TSC22D1	0.229895	0.0248139	1	0.404	0.38	0.0151979	535	1834	FALSE	FALSE	FALSE	FALSE	FALSE		hippo_area+log10nCount
Astro_Frontal	Astro	Frontal	TSC22D2	-0.366892	0.375207	1	0.264	0.368	-0.0840524	1240	1369	FALSE	FALSE	FALSE	FALSE	FALSE		matter+log10nCount
Astro_Hippo	Astro	Hippo	TSC22D2	-0.192688	0.000317694	1	0.458	0.483	-0.0612613	535	1834	FALSE	FALSE	FALSE	FALSE	FALSE		hippo_area+log10nCount
Astro_Frontal	Astro	Frontal	TSC22D4	-0.348654	0.01396	1	0.197	0.303	-0.0841985	1240	1369	FALSE	FALSE	FALSE	FALSE	FALSE		matter+log10nCount
Astro_Hippo	Astro	Hippo	TSC22D4	-1.22539	3.9303e-18	1.06012e-13	0.239	0.357	-0.149423	535	1834	FALSE	FALSE	FALSE	FALSE	FALSE		hippo_area+log10nCount
Astro_Frontal	Astro	Frontal	TSEN15	-2.54172	2.41931e-18	6.52559e-14	0.028	0.175	-0.146962	1240	1369	FALSE	FALSE	FALSE	FALSE	FALSE		matter+log10nCount
Astro_Hippo	Astro	Hippo	TSEN15	-2.26444	6.19338e-18	1.67054e-13	0.108	0.245	-0.15251	535	1834	TRUE	FALSE	TRUE	FALSE	FALSE	discovery_only	hippo_area+log10nCount
Astro_Frontal	Astro	Frontal	TSEN2	-0.325204	0.658994	1	0.085	0.104	-0.0173084	1240	1369	FALSE	FALSE	FALSE	FALSE	FALSE		matter+log10nCount
Astro_Hippo	Astro	Hippo	TSEN2	0.494449	0.0239892	1	0.183	0.101	0.0799488	535	1834	FALSE	FALSE	FALSE	FALSE	FALSE		hippo_area+log10nCount
Astro_Hippo	Astro	Hippo	TSGA10	2.02043	4.17544e-07	0.0112624	0.228	0.101	0.133911	535	1834	FALSE	FALSE	FALSE	FALSE	FALSE		hippo_area+log10nCount
Astro_Frontal	Astro	Frontal	TSHZ1	-0.716125	0.185542	1	0.119	0.193	-0.0682745	1240	1369	FALSE	FALSE	FALSE	FALSE	FALSE		matter+log10nCount
Astro_Hippo	Astro	Hippo	TSHZ1	-1.28151	1.16157e-10	3.1331e-06	0.151	0.217	-0.0792568	535	1834	FALSE	FALSE	FALSE	FALSE	FALSE		hippo_area+log10nCount
Astro_Hippo	Astro	Hippo	TSHZ2	3.37962	2.8599e-60	7.714e-56	0.378	0.034	0.345135	535	1834	TRUE	FALSE	TRUE	FALSE	FALSE	discovery_only	hippo_area+log10nCount
Astro_Frontal	Astro	Frontal	TSPAN3	-1.15167	0.00101927	1	0.083	0.186	-0.104453	1240	1369	FALSE	FALSE	FALSE	FALSE	FALSE		matter+log10nCount
Astro_Hippo	Astro	Hippo	TSPAN3	-0.918782	1.72285e-06	0.0464705	0.204	0.258	-0.079158	535	1834	FALSE	FALSE	FALSE	FALSE	FALSE		hippo_area+log10nCount
Astro_Frontal	Astro	Frontal	TSPAN5	1.49139	8.81686e-50	2.37817e-45	0.281	0.148	0.152262	1240	1369	TRUE	FALSE	TRUE	FALSE	FALSE	discovery_only	matter+log10nCount
Astro_Hippo	Astro	Hippo	TSPAN5	1.48125	2.9217e-06	0.078807	0.308	0.216	0.0967733	535	1834	FALSE	FALSE	FALSE	FALSE	FALSE		hippo_area+log10nCount
Astro_Frontal	Astro	Frontal	TSPAN7	0.405255	4.9914e-29	1.34633e-24	0.523	0.5	0.115458	1240	1369	FALSE	FALSE	FALSE	FALSE	FALSE		matter+log10nCount
Astro_Hippo	Astro	Hippo	TSPAN7	-0.829275	1.96639e-08	0.000530394	0.254	0.437	-0.194138	535	1834	TRUE	FALSE	TRUE	FALSE	FALSE	discovery_only	hippo_area+log10nCount
Astro_Frontal	Astro	Frontal	TSPOAP1	0.446029	6.85491e-06	0.184898	0.148	0.118	0.036609	1240	1369	FALSE	FALSE	FALSE	FALSE	FALSE		matter+log10nCount
Astro_Hippo	Astro	Hippo	TSPOAP1	0.237863	8.20528e-05	1	0.222	0.154	0.061139	535	1834	FALSE	FALSE	FALSE	FALSE	FALSE		hippo_area+log10nCount
Astro_Frontal	Astro	Frontal	TSPYL2	-7.07639	1.49891e-34	4.04302e-30	0	0.11	-0.109569	1240	1369	FALSE	FALSE	FALSE	TRUE	FALSE		matter+log10nCount
Astro_Hippo	Astro	Hippo	TSPYL2	-1.44104	1.09045e-07	0.00294127	0.09	0.181	-0.0964258	535	1834	FALSE	FALSE	FALSE	FALSE	TRUE		hippo_area+log10nCount
Astro_Frontal	Astro	Frontal	TSTD2	0.386451	0.000504807	1	0.103	0.091	0.0161915	1240	1369	FALSE	FALSE	FALSE	FALSE	FALSE		matter+log10nCount
Astro_Frontal	Astro	Frontal	TSTD3	-0.190955	0.549865	1	0.153	0.183	-0.0208729	1240	1369	FALSE	FALSE	FALSE	FALSE	FALSE		matter+log10nCount
Astro_Hippo	Astro	Hippo	TSTD3	-0.113082	0.3205	1	0.295	0.248	0.0327347	535	1834	FALSE	FALSE	FALSE	FALSE	FALSE		hippo_area+log10nCount
Astro_Frontal	Astro	Frontal	TTBK2	-1.11502	6.17973e-06	0.166686	0.131	0.275	-0.146312	1240	1369	FALSE	FALSE	FALSE	FALSE	FALSE		matter+log10nCount
Astro_Hippo	Astro	Hippo	TTBK2	-0.280168	0.349644	1	0.338	0.333	-0.0228804	535	1834	FALSE	FALSE	FALSE	FALSE	FALSE		hippo_area+log10nCount
Astro_Frontal	Astro	Frontal	TTC12	-0.129902	0.820892	1	0.101	0.125	-0.0192812	1240	1369	FALSE	FALSE	FALSE	FALSE	FALSE		matter+log10nCount
Astro_Hippo	Astro	Hippo	TTC12	0.312497	0.00647444	1	0.256	0.149	0.10104	535	1834	FALSE	FALSE	FALSE	FALSE	FALSE		hippo_area+log10nCount
Astro_Frontal	Astro	Frontal	TTC14	-0.293317	0.502701	1	0.269	0.343	-0.0532659	1240	1369	FALSE	FALSE	FALSE	FALSE	FALSE		matter+log10nCount
Astro_Hippo	Astro	Hippo	TTC14	0.123379	0.33146	1	0.449	0.405	0.0285704	535	1834	FALSE	FALSE	FALSE	FALSE	FALSE		hippo_area+log10nCount
Astro_Frontal	Astro	Frontal	TTC17	-0.152478	0.0368268	1	0.346	0.442	-0.0541489	1240	1369	FALSE	FALSE	FALSE	FALSE	FALSE		matter+log10nCount
Astro_Hippo	Astro	Hippo	TTC17	-0.482585	0.000567991	1	0.49	0.539	-0.101215	535	1834	FALSE	FALSE	FALSE	FALSE	FALSE		hippo_area+log10nCount
Astro_Frontal	Astro	Frontal	TTC19	0.538558	5.70936e-14	1.53999e-09	0.311	0.253	0.0856541	1240	1369	FALSE	FALSE	FALSE	FALSE	FALSE		matter+log10nCount
Astro_Hippo	Astro	Hippo	TTC19	0.400313	0.0163101	1	0.402	0.304	0.0835414	535	1834	FALSE	FALSE	FALSE	FALSE	FALSE		hippo_area+log10nCount
Astro_Hippo	Astro	Hippo	TTC21A	1.33486	3.49001e-07	0.0094136	0.196	0.059	0.13535	535	1834	FALSE	FALSE	FALSE	FALSE	FALSE		hippo_area+log10nCount
Astro_Frontal	Astro	Frontal	TTC21B	-0.888927	0.193891	1	0.075	0.14	-0.0665873	1240	1369	FALSE	FALSE	FALSE	FALSE	FALSE		matter+log10nCount
Astro_Hippo	Astro	Hippo	TTC21B	-0.242517	0.00747728	1	0.226	0.221	-0.00862422	535	1834	FALSE	FALSE	FALSE	FALSE	FALSE		hippo_area+log10nCount
Astro_Frontal	Astro	Frontal	TTC23	-0.109825	0.609522	1	0.114	0.134	-0.0155081	1240	1369	FALSE	FALSE	FALSE	FALSE	FALSE		matter+log10nCount
Astro_Hippo	Astro	Hippo	TTC23	-0.423239	5.16243e-05	1	0.189	0.164	0.0164219	535	1834	FALSE	FALSE	FALSE	FALSE	FALSE		hippo_area+log10nCount
Astro_Frontal	Astro	Frontal	TTC28	-0.63776	1.91404e-14	5.16273e-10	0.577	0.781	-0.209882	1240	1369	TRUE	FALSE	TRUE	FALSE	FALSE	discovery_only	matter+log10nCount
Astro_Hippo	Astro	Hippo	TTC28	-0.60988	5.29455e-13	1.4281e-08	0.723	0.826	-0.222453	535	1834	TRUE	FALSE	TRUE	FALSE	FALSE	discovery_only	hippo_area+log10nCount
Astro_Frontal	Astro	Frontal	TTC28-AS1	-0.545685	0.00219201	1	0.099	0.134	-0.0345266	1240	1369	FALSE	TRUE	FALSE	FALSE	FALSE		matter+log10nCount
Astro_Hippo	Astro	Hippo	TTC28-AS1	0.420226	0.194745	1	0.284	0.166	0.110615	535	1834	FALSE	TRUE	FALSE	FALSE	FALSE		hippo_area+log10nCount
Astro_Frontal	Astro	Frontal	TTC3	-2.18228	8.14521e-35	2.19701e-30	0.093	0.367	-0.275487	1240	1369	TRUE	FALSE	TRUE	TRUE	FALSE	lane_reproducible	matter+log10nCount
Astro_Hippo	Astro	Hippo	TTC3	-0.500366	3.17265e-07	0.00855759	0.45	0.493	-0.0894781	535	1834	FALSE	FALSE	FALSE	FALSE	TRUE		hippo_area+log10nCount
Astro_Frontal	Astro	Frontal	TTC37	-0.862672	0.0306404	1	0.11	0.203	-0.0899591	1240	1369	FALSE	FALSE	FALSE	FALSE	FALSE		matter+log10nCount
Astro_Hippo	Astro	Hippo	TTC37	-0.951171	2.35328e-05	0.634751	0.232	0.282	-0.0779594	535	1834	FALSE	FALSE	FALSE	FALSE	FALSE		hippo_area+log10nCount
Astro_Hippo	Astro	Hippo	TTC39B	-0.598126	0.0413281	1	0.125	0.129	-0.00906043	535	1834	FALSE	FALSE	FALSE	FALSE	FALSE		hippo_area+log10nCount
Astro_Frontal	Astro	Frontal	TTC4	1.86768	5.18712e-23	1.39912e-18	0.157	0.051	0.110289	1240	1369	FALSE	FALSE	FALSE	TRUE	FALSE		matter+log10nCount
Astro_Hippo	Astro	Hippo	TTC4	1.55268	4.57738e-07	0.0123466	0.267	0.062	0.202379	535	1834	TRUE	FALSE	TRUE	FALSE	TRUE	xregion_supported	hippo_area+log10nCount
Astro_Hippo	Astro	Hippo	TTC6	6.31136	1.90915e-22	5.14955e-18	0.12	0.003	0.116579	535	1834	FALSE	FALSE	FALSE	FALSE	FALSE		hippo_area+log10nCount
Astro_Frontal	Astro	Frontal	TTC7A	0.203083	5.52202e-05	1	0.121	0.123	0.00414242	1240	1369	FALSE	FALSE	FALSE	FALSE	FALSE		matter+log10nCount
Astro_Hippo	Astro	Hippo	TTC7A	0.14577	0.521392	1	0.25	0.162	0.0799753	535	1834	FALSE	FALSE	FALSE	FALSE	FALSE		hippo_area+log10nCount
Astro_Frontal	Astro	Frontal	TTC7B	-0.579275	0.255539	1	0.167	0.243	-0.0745175	1240	1369	FALSE	FALSE	FALSE	FALSE	FALSE		matter+log10nCount
Astro_Hippo	Astro	Hippo	TTC7B	-0.192244	0.0513025	1	0.329	0.296	0.00908794	535	1834	FALSE	FALSE	FALSE	FALSE	FALSE		hippo_area+log10nCount
Astro_Frontal	Astro	Frontal	TTC8	-0.618706	0.178684	1	0.084	0.122	-0.0373766	1240	1369	FALSE	FALSE	FALSE	FALSE	FALSE		matter+log10nCount
Astro_Hippo	Astro	Hippo	TTC8	0.221864	0.0467863	1	0.264	0.171	0.0848327	535	1834	FALSE	FALSE	FALSE	FALSE	FALSE		hippo_area+log10nCount
Astro_Frontal	Astro	Frontal	TTLL3	0.23122	0.00452809	1	0.123	0.121	0.00753729	1240	1369	FALSE	FALSE	FALSE	FALSE	FALSE		matter+log10nCount
Astro_Hippo	Astro	Hippo	TTLL3	0.666148	0.000401826	1	0.32	0.162	0.151561	535	1834	FALSE	FALSE	FALSE	FALSE	FALSE		hippo_area+log10nCount
Astro_Frontal	Astro	Frontal	TTLL5	-0.227441	0.241249	1	0.144	0.176	-0.0282576	1240	1369	FALSE	FALSE	FALSE	FALSE	FALSE		matter+log10nCount
Astro_Hippo	Astro	Hippo	TTLL5	0.818313	0.000307174	1	0.355	0.213	0.141371	535	1834	FALSE	FALSE	FALSE	FALSE	FALSE		hippo_area+log10nCount
Astro_Hippo	Astro	Hippo	TTLL9	0.98037	0.00137392	1	0.206	0.076	0.125884	535	1834	FALSE	FALSE	FALSE	FALSE	FALSE		hippo_area+log10nCount
Astro_Hippo	Astro	Hippo	TTN	4.04946	2.49864e-31	6.73957e-27	0.277	0.028	0.250993	535	1834	TRUE	FALSE	TRUE	FALSE	FALSE	discovery_only	hippo_area+log10nCount
Astro_Frontal	Astro	Frontal	TTN-AS1	-0.498575	0.153569	1	0.252	0.343	-0.0788025	1240	1369	FALSE	TRUE	FALSE	FALSE	FALSE		matter+log10nCount
Astro_Hippo	Astro	Hippo	TTN-AS1	-0.367007	0.0103031	1	0.35	0.393	-0.0580377	535	1834	FALSE	TRUE	FALSE	FALSE	FALSE		hippo_area+log10nCount
Astro_Frontal	Astro	Frontal	TTPA	-0.264035	0.37637	1	0.092	0.113	-0.0184577	1240	1369	FALSE	FALSE	FALSE	FALSE	FALSE		matter+log10nCount
Astro_Hippo	Astro	Hippo	TTPA	-0.666404	4.64293e-08	0.00125234	0.157	0.182	-0.0312274	535	1834	FALSE	FALSE	FALSE	FALSE	FALSE		hippo_area+log10nCount
Astro_Hippo	Astro	Hippo	TTYH1	-0.300721	1.34519e-13	3.62839e-09	0.544	0.658	-0.137067	535	1834	FALSE	FALSE	FALSE	FALSE	FALSE		hippo_area+log10nCount
Astro_Frontal	Astro	Frontal	TTYH2	1.76932	4.95038e-15	1.33527e-10	0.114	0.043	0.0724293	1240	1369	FALSE	FALSE	FALSE	FALSE	FALSE		matter+log10nCount
Astro_Hippo	Astro	Hippo	TUB	0.311298	0.0942455	1	0.198	0.106	0.0863288	535	1834	FALSE	FALSE	FALSE	FALSE	FALSE		hippo_area+log10nCount
Astro_Frontal	Astro	Frontal	TUBB2B	1.75677	3.9263e-29	1.05904e-24	0.165	0.06	0.109298	1240	1369	FALSE	FALSE	FALSE	TRUE	FALSE		matter+log10nCount
Astro_Hippo	Astro	Hippo	TUBB2B	1.17166	6.72999e-11	1.81528e-06	0.282	0.121	0.163579	535	1834	TRUE	FALSE	TRUE	FALSE	TRUE	xregion_supported	hippo_area+log10nCount
Astro_Hippo	Astro	Hippo	TUBB4B	4.63988	7.94738e-27	2.14365e-22	0.179	0.008	0.171609	535	1834	TRUE	FALSE	TRUE	FALSE	FALSE	discovery_only	hippo_area+log10nCount
Astro_Frontal	Astro	Frontal	TUBGCP2	-1.08251	0.0105325	1	0.057	0.118	-0.0608809	1240	1369	FALSE	FALSE	FALSE	FALSE	FALSE		matter+log10nCount
Astro_Hippo	Astro	Hippo	TUBGCP2	-0.65417	0.00229877	1	0.142	0.131	0.00457404	535	1834	FALSE	FALSE	FALSE	FALSE	FALSE		hippo_area+log10nCount
Astro_Frontal	Astro	Frontal	TUBGCP3	-0.629496	0.842904	1	0.09	0.141	-0.0492554	1240	1369	FALSE	FALSE	FALSE	FALSE	FALSE		matter+log10nCount
Astro_Hippo	Astro	Hippo	TUBGCP3	-0.744386	0.000735012	1	0.159	0.167	-0.0181433	535	1834	FALSE	FALSE	FALSE	FALSE	FALSE		hippo_area+log10nCount
Astro_Frontal	Astro	Frontal	TUG1	0.125958	0.00760203	1	0.223	0.234	0.00799913	1240	1369	FALSE	FALSE	FALSE	FALSE	FALSE		matter+log10nCount
Astro_Hippo	Astro	Hippo	TUG1	-0.193762	0.00526374	1	0.312	0.272	0.0202968	535	1834	FALSE	FALSE	FALSE	FALSE	FALSE		hippo_area+log10nCount
Astro_Frontal	Astro	Frontal	TULP3	0.88308	1.61728e-17	4.36229e-13	0.327	0.229	0.133538	1240	1369	FALSE	FALSE	FALSE	FALSE	FALSE		matter+log10nCount
Astro_Hippo	Astro	Hippo	TULP3	0.47737	5.34016e-07	0.014404	0.424	0.28	0.13758	535	1834	FALSE	FALSE	FALSE	FALSE	FALSE		hippo_area+log10nCount
Astro_Hippo	Astro	Hippo	TUSC3	4.40965	2.76487e-22	7.45768e-18	0.237	0.009	0.228076	535	1834	TRUE	FALSE	TRUE	FALSE	FALSE	discovery_only	hippo_area+log10nCount
Astro_Frontal	Astro	Frontal	TUT4	0.408643	1.54351e-14	4.1633e-10	0.535	0.514	0.121066	1240	1369	FALSE	FALSE	FALSE	FALSE	FALSE		matter+log10nCount
Astro_Hippo	Astro	Hippo	TUT4	0.367141	0.000788409	1	0.673	0.577	0.112316	535	1834	FALSE	FALSE	FALSE	FALSE	FALSE		hippo_area+log10nCount
Astro_Frontal	Astro	Frontal	TUT7	-1.4569	1.40835e-05	0.379875	0.051	0.144	-0.0915697	1240	1369	FALSE	FALSE	FALSE	FALSE	FALSE		matter+log10nCount
Astro_Hippo	Astro	Hippo	TUT7	-1.12951	2.48821e-07	0.00671145	0.133	0.168	-0.04609	535	1834	FALSE	FALSE	FALSE	FALSE	FALSE		hippo_area+log10nCount
Astro_Frontal	Astro	Frontal	TVP23C	0.513379	8.36261e-14	2.25565e-09	0.229	0.167	0.0733836	1240	1369	FALSE	FALSE	FALSE	FALSE	FALSE		matter+log10nCount
Astro_Hippo	Astro	Hippo	TVP23C	1.20365	2.11548e-13	5.70609e-09	0.464	0.221	0.246801	535	1834	TRUE	FALSE	TRUE	FALSE	FALSE	discovery_only	hippo_area+log10nCount
Astro_Frontal	Astro	Frontal	TXNIP	1.21018	8.77549e-15	2.36701e-10	0.145	0.083	0.0681549	1240	1369	FALSE	FALSE	FALSE	TRUE	FALSE		matter+log10nCount
Astro_Hippo	Astro	Hippo	TXNIP	2.78538	6.02216e-18	1.62436e-13	0.301	0.066	0.240049	535	1834	TRUE	FALSE	TRUE	FALSE	TRUE	xregion_supported	hippo_area+log10nCount
Astro_Frontal	Astro	Frontal	TXNL1	-1.78471	2.5449e-08	0.000686436	0.041	0.146	-0.106077	1240	1369	FALSE	FALSE	FALSE	FALSE	FALSE		matter+log10nCount
Astro_Hippo	Astro	Hippo	TXNL1	-0.637655	3.5029e-05	0.944838	0.159	0.162	-0.0138689	535	1834	FALSE	FALSE	FALSE	FALSE	FALSE		hippo_area+log10nCount
Astro_Frontal	Astro	Frontal	TXNRD1	0.428185	1.22367e-05	0.330062	0.143	0.112	0.0352583	1240	1369	FALSE	FALSE	FALSE	FALSE	FALSE		matter+log10nCount
Astro_Hippo	Astro	Hippo	TXNRD1	1.05189	1.48802e-07	0.00401364	0.245	0.111	0.133741	535	1834	FALSE	FALSE	FALSE	FALSE	FALSE		hippo_area+log10nCount
Astro_Frontal	Astro	Frontal	TYW1	-0.337439	0.437294	1	0.092	0.115	-0.0215333	1240	1369	FALSE	FALSE	FALSE	FALSE	FALSE		matter+log10nCount
Astro_Hippo	Astro	Hippo	TYW1	0.129227	0.19227	1	0.224	0.148	0.068367	535	1834	FALSE	FALSE	FALSE	FALSE	FALSE		hippo_area+log10nCount
Astro_Frontal	Astro	Frontal	U2SURP	0.77952	1.49553e-27	4.03388e-23	0.41	0.307	0.153156	1240	1369	TRUE	FALSE	TRUE	FALSE	FALSE	discovery_only	matter+log10nCount
Astro_Hippo	Astro	Hippo	U2SURP	0.981351	6.77881e-08	0.00182845	0.536	0.321	0.221438	535	1834	TRUE	FALSE	TRUE	FALSE	FALSE	discovery_only	hippo_area+log10nCount
Astro_Frontal	Astro	Frontal	UACA	1.76359	9.68563e-17	2.6125e-12	0.106	0.037	0.0712152	1240	1369	FALSE	FALSE	FALSE	TRUE	FALSE		matter+log10nCount
Astro_Hippo	Astro	Hippo	UACA	1.56165	8.48661e-08	0.00228909	0.25	0.064	0.18484	535	1834	TRUE	FALSE	TRUE	FALSE	TRUE	xregion_supported	hippo_area+log10nCount
Astro_Frontal	Astro	Frontal	UBA1	-0.303733	0.147274	1	0.079	0.102	-0.0203109	1240	1369	FALSE	FALSE	FALSE	FALSE	FALSE		matter+log10nCount
Astro_Hippo	Astro	Hippo	UBA1	-1.66002	3.84629e-11	1.03746e-06	0.099	0.136	-0.0456181	535	1834	FALSE	FALSE	FALSE	FALSE	FALSE		hippo_area+log10nCount
Astro_Frontal	Astro	Frontal	UBA3	-0.701939	0.602524	1	0.077	0.129	-0.0500542	1240	1369	FALSE	FALSE	FALSE	FALSE	FALSE		matter+log10nCount
Astro_Hippo	Astro	Hippo	UBA3	-1.26364	7.26876e-11	1.9606e-06	0.136	0.158	-0.0326542	535	1834	FALSE	FALSE	FALSE	FALSE	FALSE		hippo_area+log10nCount
Astro_Hippo	Astro	Hippo	UBA5	-0.382794	0.0314374	1	0.224	0.191	0.0196608	535	1834	FALSE	FALSE	FALSE	FALSE	FALSE		hippo_area+log10nCount
Astro_Hippo	Astro	Hippo	UBA6	0.415828	0.224896	1	0.277	0.179	0.0880268	535	1834	FALSE	FALSE	FALSE	FALSE	FALSE		hippo_area+log10nCount
Astro_Frontal	Astro	Frontal	UBA6-AS1	-0.145787	0.00012104	1	0.189	0.208	-0.0156065	1240	1369	FALSE	TRUE	FALSE	FALSE	FALSE		matter+log10nCount
Astro_Hippo	Astro	Hippo	UBA6-AS1	0.170053	0.400516	1	0.264	0.25	0.00782519	535	1834	FALSE	TRUE	FALSE	FALSE	FALSE		hippo_area+log10nCount
Astro_Frontal	Astro	Frontal	UBAC2	0.664319	2.60707e-17	7.03205e-13	0.28	0.22	0.0829591	1240	1369	FALSE	FALSE	FALSE	FALSE	FALSE		matter+log10nCount
Astro_Hippo	Astro	Hippo	UBAC2	-0.548603	0.017667	1	0.243	0.265	-0.0414517	535	1834	FALSE	FALSE	FALSE	FALSE	FALSE		hippo_area+log10nCount
Astro_Frontal	Astro	Frontal	UBAP1	-0.306203	0.541059	1	0.138	0.176	-0.0315789	1240	1369	FALSE	FALSE	FALSE	FALSE	FALSE		matter+log10nCount
Astro_Hippo	Astro	Hippo	UBAP1	0.479518	4.78172e-05	1	0.355	0.233	0.111844	535	1834	FALSE	FALSE	FALSE	FALSE	FALSE		hippo_area+log10nCount
Astro_Frontal	Astro	Frontal	UBAP2	-0.345504	0.640245	1	0.148	0.205	-0.0466411	1240	1369	FALSE	FALSE	FALSE	FALSE	FALSE		matter+log10nCount
Astro_Hippo	Astro	Hippo	UBAP2	-0.512524	0.000187619	1	0.262	0.249	-0.00944262	535	1834	FALSE	FALSE	FALSE	FALSE	FALSE		hippo_area+log10nCount
Astro_Frontal	Astro	Frontal	UBAP2L	-0.565986	0.0767585	1	0.075	0.11	-0.0324819	1240	1369	FALSE	FALSE	FALSE	FALSE	FALSE		matter+log10nCount
Astro_Hippo	Astro	Hippo	UBAP2L	-0.685589	0.0141117	1	0.159	0.146	0.00488794	535	1834	FALSE	FALSE	FALSE	FALSE	FALSE		hippo_area+log10nCount
Astro_Frontal	Astro	Frontal	UBC	0.996157	3.2804e-14	8.84822e-10	0.141	0.093	0.0533766	1240	1369	FALSE	FALSE	FALSE	FALSE	FALSE		matter+log10nCount
Astro_Hippo	Astro	Hippo	UBC	4.07962	1.40104e-120	3.77902e-116	0.63	0.167	0.539818	535	1834	TRUE	FALSE	TRUE	FALSE	FALSE	discovery_only	hippo_area+log10nCount
Astro_Frontal	Astro	Frontal	UBE2D2	-1.48449	5.07449e-05	1	0.044	0.131	-0.0869312	1240	1369	FALSE	FALSE	FALSE	FALSE	FALSE		matter+log10nCount
Astro_Frontal	Astro	Frontal	UBE2D3	-0.550128	0.00118086	1	0.215	0.305	-0.0872175	1240	1369	FALSE	FALSE	FALSE	FALSE	FALSE		matter+log10nCount
Astro_Frontal	Astro	Frontal	UBE2E1	-0.257397	0.680084	1	0.171	0.21	-0.0303436	1240	1369	FALSE	FALSE	FALSE	FALSE	FALSE		matter+log10nCount
Astro_Hippo	Astro	Hippo	UBE2E1	-0.215457	0.0120314	1	0.299	0.285	-0.00397782	535	1834	FALSE	FALSE	FALSE	FALSE	FALSE		hippo_area+log10nCount
Astro_Frontal	Astro	Frontal	UBE2E2	-1.3734	4.3379e-20	1.17006e-15	0.167	0.411	-0.245719	1240	1369	TRUE	FALSE	TRUE	FALSE	FALSE	discovery_only	matter+log10nCount
Astro_Hippo	Astro	Hippo	UBE2E2	-0.292207	2.47576e-05	0.667787	0.327	0.403	-0.0862575	535	1834	FALSE	FALSE	FALSE	FALSE	FALSE		hippo_area+log10nCount
Astro_Frontal	Astro	Frontal	UBE2E3	-0.743865	0.00014026	1	0.236	0.371	-0.127636	1240	1369	FALSE	FALSE	FALSE	FALSE	FALSE		matter+log10nCount
Astro_Hippo	Astro	Hippo	UBE2E3	-1.33211	1.23592e-11	3.33365e-07	0.262	0.4	-0.178855	535	1834	TRUE	FALSE	TRUE	FALSE	FALSE	discovery_only	hippo_area+log10nCount
Astro_Frontal	Astro	Frontal	UBE2F	-0.407052	0.372718	1	0.074	0.102	-0.0260603	1240	1369	FALSE	FALSE	FALSE	FALSE	FALSE		matter+log10nCount
Astro_Hippo	Astro	Hippo	UBE2F	-1.25236	3.53967e-06	0.0954754	0.095	0.125	-0.0347333	535	1834	FALSE	FALSE	FALSE	FALSE	FALSE		hippo_area+log10nCount
Astro_Frontal	Astro	Frontal	UBE2G1	-1.56444	0.000133802	1	0.041	0.119	-0.0784131	1240	1369	FALSE	FALSE	FALSE	FALSE	FALSE		matter+log10nCount
Astro_Hippo	Astro	Hippo	UBE2G1	-0.140874	0.161985	1	0.211	0.166	0.0361051	535	1834	FALSE	FALSE	FALSE	FALSE	FALSE		hippo_area+log10nCount
Astro_Hippo	Astro	Hippo	UBE2G2	-0.638574	9.41716e-05	1	0.359	0.397	-0.0826537	535	1834	FALSE	FALSE	FALSE	FALSE	FALSE		hippo_area+log10nCount
Astro_Frontal	Astro	Frontal	UBE2H	-0.294485	0.382814	1	0.232	0.294	-0.0487788	1240	1369	FALSE	FALSE	FALSE	FALSE	FALSE		matter+log10nCount
Astro_Hippo	Astro	Hippo	UBE2H	-0.161217	0.335554	1	0.333	0.312	-0.00426013	535	1834	FALSE	FALSE	FALSE	FALSE	FALSE		hippo_area+log10nCount
Astro_Frontal	Astro	Frontal	UBE2K	-0.754648	0.0179387	1	0.128	0.207	-0.0799695	1240	1369	FALSE	FALSE	FALSE	FALSE	FALSE		matter+log10nCount
Astro_Hippo	Astro	Hippo	UBE2K	-0.154599	0.187855	1	0.29	0.257	0.0149196	535	1834	FALSE	FALSE	FALSE	FALSE	FALSE		hippo_area+log10nCount
Astro_Frontal	Astro	Frontal	UBE2R2	-1.00058	0.0981652	1	0.058	0.119	-0.0606836	1240	1369	FALSE	FALSE	FALSE	FALSE	FALSE		matter+log10nCount
Astro_Hippo	Astro	Hippo	UBE2R2	0.29739	0.0209753	1	0.243	0.171	0.0615864	535	1834	FALSE	FALSE	FALSE	FALSE	FALSE		hippo_area+log10nCount
Astro_Frontal	Astro	Frontal	UBE2V1	-2.53529	1.53745e-16	4.14697e-12	0.026	0.144	-0.118807	1240	1369	FALSE	FALSE	FALSE	FALSE	FALSE		matter+log10nCount
Astro_Hippo	Astro	Hippo	UBE2V1	-0.496651	2.56346e-07	0.00691443	0.194	0.167	0.0151418	535	1834	FALSE	FALSE	FALSE	FALSE	FALSE		hippo_area+log10nCount
Astro_Frontal	Astro	Frontal	UBE2W	-1.15726	0.000338348	1	0.077	0.162	-0.0866532	1240	1369	FALSE	FALSE	FALSE	FALSE	FALSE		matter+log10nCount
Astro_Hippo	Astro	Hippo	UBE2W	-1.71294	8.413e-12	2.26924e-07	0.144	0.19	-0.0642546	535	1834	FALSE	FALSE	FALSE	FALSE	FALSE		hippo_area+log10nCount
Astro_Frontal	Astro	Frontal	UBE3A	0.163393	4.94936e-07	0.0133499	0.289	0.286	0.0283	1240	1369	FALSE	FALSE	FALSE	FALSE	FALSE		matter+log10nCount
Astro_Hippo	Astro	Hippo	UBE3A	-0.210269	0.0482758	1	0.336	0.318	-0.00789653	535	1834	FALSE	FALSE	FALSE	FALSE	FALSE		hippo_area+log10nCount
Astro_Frontal	Astro	Frontal	UBE3C	-1.06967	0.00406928	1	0.085	0.176	-0.0943607	1240	1369	FALSE	FALSE	FALSE	FALSE	FALSE		matter+log10nCount
Astro_Hippo	Astro	Hippo	UBE3C	-0.57256	0.00221764	1	0.241	0.247	-0.029716	535	1834	FALSE	FALSE	FALSE	FALSE	FALSE		hippo_area+log10nCount
Astro_Hippo	Astro	Hippo	UBE3D	1.2937	2.42213e-07	0.00653322	0.217	0.122	0.0961557	535	1834	FALSE	FALSE	FALSE	FALSE	FALSE		hippo_area+log10nCount
Astro_Frontal	Astro	Frontal	UBE4A	-1.17915	0.00123165	1	0.073	0.17	-0.0949457	1240	1369	FALSE	FALSE	FALSE	FALSE	FALSE		matter+log10nCount
Astro_Hippo	Astro	Hippo	UBE4A	-1.37642	1.15334e-09	3.11092e-05	0.148	0.232	-0.102022	535	1834	FALSE	FALSE	FALSE	FALSE	FALSE		hippo_area+log10nCount
Astro_Frontal	Astro	Frontal	UBE4B	-0.619058	0.582247	1	0.073	0.131	-0.0565789	1240	1369	FALSE	FALSE	FALSE	FALSE	FALSE		matter+log10nCount
Astro_Frontal	Astro	Frontal	UBL3	-1.49341	8.21588e-08	0.00221607	0.066	0.198	-0.132566	1240	1369	FALSE	FALSE	FALSE	FALSE	FALSE		matter+log10nCount
Astro_Hippo	Astro	Hippo	UBL3	0.716501	0.000136095	1	0.308	0.242	0.0656285	535	1834	FALSE	FALSE	FALSE	FALSE	FALSE		hippo_area+log10nCount
Astro_Frontal	Astro	Frontal	UBN2	-1.19653	6.09992e-07	0.0164533	0.106	0.231	-0.123844	1240	1369	FALSE	FALSE	FALSE	FALSE	FALSE		matter+log10nCount
Astro_Hippo	Astro	Hippo	UBN2	-0.218212	0.0112368	1	0.305	0.287	-0.0075755	535	1834	FALSE	FALSE	FALSE	FALSE	FALSE		hippo_area+log10nCount
Astro_Frontal	Astro	Frontal	UBR1	-0.276993	0.158733	1	0.181	0.225	-0.0345219	1240	1369	FALSE	FALSE	FALSE	FALSE	FALSE		matter+log10nCount
Astro_Frontal	Astro	Frontal	UBR3	-0.738573	0.000354865	1	0.278	0.466	-0.195657	1240	1369	FALSE	FALSE	FALSE	FALSE	FALSE		matter+log10nCount
Astro_Hippo	Astro	Hippo	UBR3	-0.897062	2.20647e-17	5.9515e-13	0.404	0.549	-0.200507	535	1834	TRUE	FALSE	TRUE	FALSE	FALSE	discovery_only	hippo_area+log10nCount
Astro_Frontal	Astro	Frontal	UBR4	-1.01125	2.46691e-08	0.000665399	0.165	0.317	-0.151386	1240	1369	TRUE	FALSE	TRUE	FALSE	FALSE	discovery_only	matter+log10nCount
Astro_Hippo	Astro	Hippo	UBR4	-0.465215	0.00413779	1	0.406	0.495	-0.135116	535	1834	FALSE	FALSE	FALSE	FALSE	FALSE		hippo_area+log10nCount
Astro_Frontal	Astro	Frontal	UBR5	-0.527831	0.00200037	1	0.423	0.621	-0.166917	1240	1369	FALSE	FALSE	FALSE	FALSE	FALSE		matter+log10nCount
Astro_Hippo	Astro	Hippo	UBR5	-0.314999	0.00104856	1	0.63	0.691	-0.109422	535	1834	FALSE	FALSE	FALSE	FALSE	FALSE		hippo_area+log10nCount
Astro_Frontal	Astro	Frontal	UBXN2A	-0.639372	0.401191	1	0.102	0.158	-0.0513496	1240	1369	FALSE	FALSE	FALSE	FALSE	FALSE		matter+log10nCount
Astro_Hippo	Astro	Hippo	UBXN2A	-0.896389	5.38433e-05	1	0.153	0.171	-0.0257137	535	1834	FALSE	FALSE	FALSE	FALSE	FALSE		hippo_area+log10nCount
Astro_Frontal	Astro	Frontal	UBXN4	-0.316028	0.0335337	1	0.169	0.22	-0.0429222	1240	1369	FALSE	FALSE	FALSE	FALSE	FALSE		matter+log10nCount
Astro_Hippo	Astro	Hippo	UBXN4	-0.604763	2.87131e-05	0.774477	0.267	0.292	-0.0512133	535	1834	FALSE	FALSE	FALSE	FALSE	FALSE		hippo_area+log10nCount
Astro_Frontal	Astro	Frontal	UBXN7	-1.24692	0.000563065	1	0.064	0.148	-0.0823252	1240	1369	FALSE	FALSE	FALSE	FALSE	FALSE		matter+log10nCount
Astro_Hippo	Astro	Hippo	UBXN7	-0.972151	1.10285e-05	0.297471	0.187	0.188	-0.0198514	535	1834	FALSE	FALSE	FALSE	FALSE	FALSE		hippo_area+log10nCount
Astro_Frontal	Astro	Frontal	UFD1	-2.51122	1.79703e-18	4.84713e-14	0.026	0.148	-0.121345	1240	1369	FALSE	FALSE	FALSE	TRUE	FALSE		matter+log10nCount
Astro_Hippo	Astro	Hippo	UFD1	-1.53137	2.25731e-15	6.08863e-11	0.112	0.205	-0.100331	535	1834	FALSE	FALSE	FALSE	FALSE	TRUE		hippo_area+log10nCount
Astro_Frontal	Astro	Frontal	UFL1	0.329868	1.49967e-06	0.0404506	0.16	0.141	0.0270989	1240	1369	FALSE	FALSE	FALSE	FALSE	FALSE		matter+log10nCount
Astro_Hippo	Astro	Hippo	UFL1	-0.656713	2.12154e-06	0.0572243	0.187	0.18	-0.00671735	535	1834	FALSE	FALSE	FALSE	FALSE	FALSE		hippo_area+log10nCount
Astro_Frontal	Astro	Frontal	UFL1-AS1	1.19386	1.67907e-22	4.52896e-18	0.264	0.14	0.139393	1240	1369	FALSE	TRUE	FALSE	TRUE	FALSE		matter+log10nCount
Astro_Hippo	Astro	Hippo	UFL1-AS1	0.690422	0.000218566	1	0.292	0.177	0.117424	535	1834	FALSE	TRUE	FALSE	FALSE	TRUE		hippo_area+log10nCount
Astro_Frontal	Astro	Frontal	UGCG	1.39517	1.58853e-16	4.28475e-12	0.11	0.049	0.062981	1240	1369	FALSE	FALSE	FALSE	FALSE	FALSE		matter+log10nCount
Astro_Frontal	Astro	Frontal	UGGT2	-0.660052	0.00868846	1	0.221	0.329	-0.107311	1240	1369	FALSE	FALSE	FALSE	FALSE	FALSE		matter+log10nCount
Astro_Frontal	Astro	Frontal	UGP2	0.227347	1.79586e-06	0.0484396	0.263	0.259	0.0270812	1240	1369	FALSE	FALSE	FALSE	FALSE	FALSE		matter+log10nCount
Astro_Hippo	Astro	Hippo	UGP2	-0.425007	0.00040983	1	0.237	0.28	-0.0557364	535	1834	FALSE	FALSE	FALSE	FALSE	FALSE		hippo_area+log10nCount
Astro_Hippo	Astro	Hippo	UHRF1BP1	-0.902097	0.000796724	1	0.103	0.116	-0.0163088	535	1834	FALSE	FALSE	FALSE	FALSE	FALSE		hippo_area+log10nCount
Astro_Frontal	Astro	Frontal	UHRF1BP1L	-0.520934	0.233958	1	0.082	0.118	-0.0352565	1240	1369	FALSE	FALSE	FALSE	FALSE	FALSE		matter+log10nCount
Astro_Hippo	Astro	Hippo	UHRF1BP1L	0.309234	0.0805838	1	0.221	0.13	0.083415	535	1834	FALSE	FALSE	FALSE	FALSE	FALSE		hippo_area+log10nCount
Astro_Frontal	Astro	Frontal	UIMC1	-0.526012	0.724192	1	0.094	0.134	-0.0395744	1240	1369	FALSE	FALSE	FALSE	FALSE	FALSE		matter+log10nCount
Astro_Hippo	Astro	Hippo	UIMC1	-0.363973	0.102657	1	0.232	0.184	0.0301573	535	1834	FALSE	FALSE	FALSE	FALSE	FALSE		hippo_area+log10nCount
Astro_Frontal	Astro	Frontal	ULK2	1.75235	2.6121e-52	7.04561e-48	0.292	0.118	0.192416	1240	1369	TRUE	FALSE	TRUE	TRUE	FALSE	lane_reproducible	matter+log10nCount
Astro_Hippo	Astro	Hippo	ULK2	1.09574	2.4562e-06	0.066251	0.318	0.141	0.172249	535	1834	FALSE	FALSE	FALSE	FALSE	TRUE		hippo_area+log10nCount
Astro_Hippo	Astro	Hippo	ULK4	1.8168	4.84288e-35	1.30627e-30	0.45	0.221	0.252513	535	1834	TRUE	FALSE	TRUE	FALSE	FALSE	discovery_only	hippo_area+log10nCount
Astro_Frontal	Astro	Frontal	UMAD1	-0.381934	0.728045	1	0.217	0.308	-0.0792532	1240	1369	FALSE	FALSE	FALSE	FALSE	FALSE		matter+log10nCount
Astro_Hippo	Astro	Hippo	UMAD1	-0.187699	0.0330662	1	0.308	0.341	-0.0488336	535	1834	FALSE	FALSE	FALSE	FALSE	FALSE		hippo_area+log10nCount
Astro_Frontal	Astro	Frontal	UNC13B	-0.244241	0.707807	1	0.115	0.14	-0.0220658	1240	1369	FALSE	FALSE	FALSE	FALSE	FALSE		matter+log10nCount
Astro_Frontal	Astro	Frontal	UNC5C	1.75381	2.34845e-45	6.33448e-41	0.26	0.115	0.152717	1240	1369	TRUE	FALSE	TRUE	TRUE	FALSE	lane_reproducible	matter+log10nCount
Astro_Frontal	Astro	Frontal	UNC79	-2.97433	1.69683e-29	4.57685e-25	0.035	0.215	-0.181899	1240	1369	TRUE	FALSE	TRUE	TRUE	FALSE	lane_reproducible	matter+log10nCount
Astro_Hippo	Astro	Hippo	UNG	-0.588267	0.000176503	1	0.121	0.116	0.00136467	535	1834	FALSE	FALSE	FALSE	FALSE	FALSE		hippo_area+log10nCount
Astro_Hippo	Astro	Hippo	UNK	1.05691	5.57667e-05	1	0.219	0.086	0.133317	535	1834	FALSE	FALSE	FALSE	FALSE	FALSE		hippo_area+log10nCount
Astro_Frontal	Astro	Frontal	UPF2	-0.466326	0.246211	1	0.121	0.167	-0.0416745	1240	1369	FALSE	FALSE	FALSE	FALSE	FALSE		matter+log10nCount
Astro_Hippo	Astro	Hippo	UPF2	-0.187118	0.01123	1	0.252	0.21	0.0280241	535	1834	FALSE	FALSE	FALSE	FALSE	FALSE		hippo_area+log10nCount
Astro_Hippo	Astro	Hippo	UPF3A	0.307241	0.0233991	1	0.271	0.175	0.0834161	535	1834	FALSE	FALSE	FALSE	FALSE	FALSE		hippo_area+log10nCount
Astro_Frontal	Astro	Frontal	UPP2	3.72187	1.8524e-95	4.99649e-91	0.285	0.031	0.260089	1240	1369	TRUE	FALSE	TRUE	TRUE	FALSE	lane_reproducible	matter+log10nCount
Astro_Hippo	Astro	Hippo	UPP2	4.26465	1.70144e-58	4.5893e-54	0.32	0.025	0.297875	535	1834	TRUE	FALSE	TRUE	FALSE	TRUE	xregion_supported	hippo_area+log10nCount
Astro_Frontal	Astro	Frontal	UQCC1	-0.333058	0.230732	1	0.113	0.153	-0.0366267	1240	1369	FALSE	FALSE	FALSE	FALSE	FALSE		matter+log10nCount
Astro_Hippo	Astro	Hippo	UQCC1	-0.663934	0.000282284	1	0.194	0.19	-0.011003	535	1834	FALSE	FALSE	FALSE	FALSE	FALSE		hippo_area+log10nCount
Astro_Frontal	Astro	Frontal	UQCC2	-1.94239	9.9792e-09	0.000269169	0.029	0.11	-0.0804525	1240	1369	FALSE	FALSE	FALSE	FALSE	FALSE		matter+log10nCount
Astro_Hippo	Astro	Hippo	UQCRB	-2.19416	6.21857e-16	1.67734e-11	0.082	0.148	-0.0733263	535	1834	FALSE	FALSE	FALSE	FALSE	TRUE		hippo_area+log10nCount
Astro_Frontal	Astro	Frontal	UQCRC2	0.348366	2.91025e-07	0.00784982	0.257	0.221	0.0506009	1240	1369	FALSE	FALSE	FALSE	FALSE	FALSE		matter+log10nCount
Astro_Hippo	Astro	Hippo	UQCRC2	0.280815	0.00427051	1	0.34	0.251	0.0758069	535	1834	FALSE	FALSE	FALSE	FALSE	FALSE		hippo_area+log10nCount
Astro_Frontal	Astro	Frontal	URGCP	-0.827593	0.000524216	1	0.1	0.162	-0.0621557	1240	1369	FALSE	FALSE	FALSE	FALSE	FALSE		matter+log10nCount
Astro_Frontal	Astro	Frontal	URI1	-0.208125	0.00844901	1	0.11	0.143	-0.0267207	1240	1369	FALSE	FALSE	FALSE	FALSE	FALSE		matter+log10nCount
Astro_Hippo	Astro	Hippo	URI1	0.143746	0.795214	1	0.252	0.216	0.025893	535	1834	FALSE	FALSE	FALSE	FALSE	FALSE		hippo_area+log10nCount
Astro_Hippo	Astro	Hippo	USF3	-1.37318	2.03057e-07	0.00547705	0.118	0.15	-0.0408117	535	1834	FALSE	FALSE	FALSE	FALSE	FALSE		hippo_area+log10nCount
Astro_Hippo	Astro	Hippo	USH1C	1.64173	1.27603e-09	3.44183e-05	0.166	0.037	0.128235	535	1834	FALSE	FALSE	FALSE	FALSE	FALSE		hippo_area+log10nCount
Astro_Frontal	Astro	Frontal	USO1	-0.152674	0.0201353	1	0.119	0.134	-0.0125292	1240	1369	FALSE	FALSE	FALSE	FALSE	FALSE		matter+log10nCount
Astro_Hippo	Astro	Hippo	USO1	-0.437211	0.000840857	1	0.224	0.183	0.0260235	535	1834	FALSE	FALSE	FALSE	FALSE	FALSE		hippo_area+log10nCount
Astro_Frontal	Astro	Frontal	USP10	-0.551409	0.421765	1	0.073	0.106	-0.0347782	1240	1369	FALSE	FALSE	FALSE	FALSE	FALSE		matter+log10nCount
Astro_Hippo	Astro	Hippo	USP10	-0.306386	0.0450255	1	0.166	0.144	0.0150898	535	1834	FALSE	FALSE	FALSE	FALSE	FALSE		hippo_area+log10nCount
Astro_Frontal	Astro	Frontal	USP15	-1.25932	3.52997e-07	0.00952139	0.106	0.246	-0.140956	1240	1369	FALSE	FALSE	FALSE	FALSE	FALSE		matter+log10nCount
Astro_Hippo	Astro	Hippo	USP15	-0.429942	0.0841909	1	0.228	0.273	-0.0614703	535	1834	FALSE	FALSE	FALSE	FALSE	FALSE		hippo_area+log10nCount
Astro_Frontal	Astro	Frontal	USP22	-2.50107	6.04746e-19	1.63118e-14	0.029	0.171	-0.142956	1240	1369	FALSE	FALSE	FALSE	FALSE	FALSE		matter+log10nCount
Astro_Frontal	Astro	Frontal	USP24	-0.677325	0.00169497	1	0.249	0.397	-0.133493	1240	1369	FALSE	FALSE	FALSE	FALSE	FALSE		matter+log10nCount
Astro_Hippo	Astro	Hippo	USP24	-1.34001	6.65268e-19	1.79443e-14	0.329	0.521	-0.258363	535	1834	TRUE	FALSE	TRUE	FALSE	FALSE	discovery_only	hippo_area+log10nCount
Astro_Frontal	Astro	Frontal	USP25	-1.16801	0.000189893	1	0.088	0.175	-0.0901017	1240	1369	FALSE	FALSE	FALSE	FALSE	FALSE		matter+log10nCount
Astro_Hippo	Astro	Hippo	USP25	-0.823521	0.000461529	1	0.232	0.237	-0.0285877	535	1834	FALSE	FALSE	FALSE	FALSE	FALSE		hippo_area+log10nCount
Astro_Frontal	Astro	Frontal	USP3	-0.37477	0.68082	1	0.249	0.341	-0.0707893	1240	1369	FALSE	FALSE	FALSE	FALSE	FALSE		matter+log10nCount
Astro_Hippo	Astro	Hippo	USP3	-0.62727	9.83568e-06	0.265298	0.35	0.409	-0.092077	535	1834	FALSE	FALSE	FALSE	FALSE	FALSE		hippo_area+log10nCount
Astro_Frontal	Astro	Frontal	USP32	1.32009	7.01029e-22	1.89089e-17	0.115	0.059	0.0593894	1240	1369	FALSE	FALSE	FALSE	FALSE	FALSE		matter+log10nCount
Astro_Frontal	Astro	Frontal	USP33	-2.2692	1.56157e-23	4.21203e-19	0.052	0.248	-0.198668	1240	1369	TRUE	FALSE	TRUE	TRUE	FALSE	lane_reproducible	matter+log10nCount
Astro_Hippo	Astro	Hippo	USP33	-0.296079	0.0443382	1	0.277	0.3	-0.0435013	535	1834	FALSE	FALSE	FALSE	FALSE	TRUE		hippo_area+log10nCount
Astro_Frontal	Astro	Frontal	USP34	-0.630892	5.49471e-07	0.0148209	0.392	0.579	-0.186773	1240	1369	TRUE	FALSE	TRUE	FALSE	FALSE	discovery_only	matter+log10nCount
Astro_Hippo	Astro	Hippo	USP34	-0.440463	1.46212e-05	0.394377	0.585	0.642	-0.12416	535	1834	FALSE	FALSE	FALSE	FALSE	FALSE		hippo_area+log10nCount
Astro_Hippo	Astro	Hippo	USP36	1.33681	2.36167e-07	0.00637014	0.237	0.091	0.147227	535	1834	FALSE	FALSE	FALSE	FALSE	FALSE		hippo_area+log10nCount
Astro_Hippo	Astro	Hippo	USP37	-0.197526	0.0106972	1	0.213	0.159	0.0433331	535	1834	FALSE	FALSE	FALSE	FALSE	FALSE		hippo_area+log10nCount
Astro_Hippo	Astro	Hippo	USP4	-0.685589	0.00409519	1	0.129	0.134	-0.00937841	535	1834	FALSE	FALSE	FALSE	FALSE	FALSE		hippo_area+log10nCount
Astro_Frontal	Astro	Frontal	USP40	-0.177259	0.736162	1	0.203	0.248	-0.0287106	1240	1369	FALSE	FALSE	FALSE	FALSE	FALSE		matter+log10nCount
Astro_Hippo	Astro	Hippo	USP40	0.221864	0.00267273	1	0.393	0.308	0.0743831	535	1834	FALSE	FALSE	FALSE	FALSE	FALSE		hippo_area+log10nCount
Astro_Frontal	Astro	Frontal	USP45	-0.388448	0.548075	1	0.111	0.15	-0.0360376	1240	1369	FALSE	FALSE	FALSE	FALSE	FALSE		matter+log10nCount
Astro_Hippo	Astro	Hippo	USP45	-0.775871	0.000128847	1	0.189	0.183	-0.00937943	535	1834	FALSE	FALSE	FALSE	FALSE	FALSE		hippo_area+log10nCount
Astro_Frontal	Astro	Frontal	USP46	-2.52018	1.12643e-18	3.03831e-14	0.027	0.147	-0.121134	1240	1369	FALSE	FALSE	FALSE	FALSE	FALSE		matter+log10nCount
Astro_Hippo	Astro	Hippo	USP46	-1.94698	1.269e-13	3.42287e-09	0.107	0.19	-0.0935966	535	1834	FALSE	FALSE	FALSE	FALSE	FALSE		hippo_area+log10nCount
Astro_Frontal	Astro	Frontal	USP47	-0.352649	0.204096	1	0.267	0.382	-0.0971441	1240	1369	FALSE	FALSE	FALSE	FALSE	FALSE		matter+log10nCount
Astro_Hippo	Astro	Hippo	USP47	-0.356635	2.07696e-05	0.560218	0.428	0.443	-0.052257	535	1834	FALSE	FALSE	FALSE	FALSE	FALSE		hippo_area+log10nCount
Astro_Frontal	Astro	Frontal	USP48	-0.186235	0.00610906	1	0.163	0.21	-0.0365754	1240	1369	FALSE	FALSE	FALSE	FALSE	FALSE		matter+log10nCount
Astro_Hippo	Astro	Hippo	USP48	0.828457	0.00194939	1	0.381	0.257	0.12048	535	1834	FALSE	FALSE	FALSE	FALSE	FALSE		hippo_area+log10nCount
Astro_Frontal	Astro	Frontal	USP53	0.255145	0.000171337	1	0.221	0.214	0.0240834	1240	1369	FALSE	FALSE	FALSE	FALSE	FALSE		matter+log10nCount
Astro_Hippo	Astro	Hippo	USP53	0.310506	0.00480746	1	0.314	0.209	0.0938697	535	1834	FALSE	FALSE	FALSE	FALSE	FALSE		hippo_area+log10nCount
Astro_Frontal	Astro	Frontal	USP54	0.801062	3.67709e-16	9.9182e-12	0.223	0.179	0.0632219	1240	1369	FALSE	FALSE	FALSE	FALSE	FALSE		matter+log10nCount
Astro_Hippo	Astro	Hippo	USP54	2.39083	1.13492e-24	3.06122e-20	0.452	0.237	0.238814	535	1834	TRUE	FALSE	TRUE	FALSE	FALSE	discovery_only	hippo_area+log10nCount
