## Supplementary Data 3: Per-nucleus differential expression (MAST) for "DAP12-deficient microglia adopt a TREM2-independent antigen-presenting state with a glial-to-neuronal cascade in Nasu-Hakola disease" (part 2 of 3)

### Sheet: Data (continued)
comparison	cell_type	region	gene	avg_log2FC	p_val	p_val_adj	pct_NHD	pct_CON	cliffs_delta	n_NHD	n_CON	discovery	artifact	discovery_filtered	pb_confirmed	xregion_supported	support_tier	latent_vars
Astro_Frontal	Astro	Frontal	USP6NL	-0.276757	0.986439	1	0.107	0.139	-0.0270524	1240	1369	FALSE	FALSE	FALSE	FALSE	FALSE		matter+log10nCount
Astro_Frontal	Astro	Frontal	USP8	-1.33115	0.000427748	1	0.052	0.122	-0.0712452	1240	1369	FALSE	FALSE	FALSE	FALSE	FALSE		matter+log10nCount
Astro_Hippo	Astro	Hippo	USP8	-1.39894	3.2488e-09	8.76299e-05	0.127	0.158	-0.0427909	535	1834	FALSE	FALSE	FALSE	FALSE	FALSE		hippo_area+log10nCount
Astro_Frontal	Astro	Frontal	USP9X	-0.144607	0.000834318	1	0.152	0.174	-0.0142675	1240	1369	FALSE	FALSE	FALSE	FALSE	FALSE		matter+log10nCount
Astro_Hippo	Astro	Hippo	USP9X	0.62376	0.00970885	1	0.338	0.239	0.0916948	535	1834	FALSE	FALSE	FALSE	FALSE	FALSE		hippo_area+log10nCount
Astro_Frontal	Astro	Frontal	UST	0.576539	4.10756e-07	0.0110793	0.211	0.171	0.053495	1240	1369	FALSE	FALSE	FALSE	FALSE	FALSE		matter+log10nCount
Astro_Hippo	Astro	Hippo	UST	1.53276	1.2359e-19	3.33359e-15	0.344	0.14	0.207376	535	1834	TRUE	FALSE	TRUE	FALSE	FALSE	discovery_only	hippo_area+log10nCount
Astro_Hippo	Astro	Hippo	UTP23	-1.03661	2.56823e-05	0.692728	0.114	0.153	-0.0465445	535	1834	FALSE	FALSE	FALSE	FALSE	FALSE		hippo_area+log10nCount
Astro_Hippo	Astro	Hippo	UTRN	0.294827	0.00099858	1	0.669	0.601	0.101394	535	1834	FALSE	FALSE	FALSE	FALSE	FALSE		hippo_area+log10nCount
Astro_Frontal	Astro	Frontal	UVRAG	-0.775475	0.650074	1	0.096	0.183	-0.0841019	1240	1369	FALSE	FALSE	FALSE	FALSE	FALSE		matter+log10nCount
Astro_Frontal	Astro	Frontal	UVSSA	0.954173	1.01288e-07	0.00273205	0.119	0.072	0.0499705	1240	1369	FALSE	FALSE	FALSE	FALSE	FALSE		matter+log10nCount
Astro_Hippo	Astro	Hippo	UVSSA	0.398871	0.287171	1	0.189	0.093	0.0920821	535	1834	FALSE	FALSE	FALSE	FALSE	FALSE		hippo_area+log10nCount
Astro_Hippo	Astro	Hippo	VAC14-AS1	-0.349996	9.05457e-05	1	0.159	0.154	0.00241951	535	1834	FALSE	TRUE	FALSE	FALSE	FALSE		hippo_area+log10nCount
Astro_Frontal	Astro	Frontal	VAPA	-1.72175	1.37118e-07	0.00369848	0.043	0.169	-0.127001	1240	1369	FALSE	FALSE	FALSE	FALSE	FALSE		matter+log10nCount
Astro_Hippo	Astro	Hippo	VAPA	-0.900689	3.41889e-10	9.22176e-06	0.219	0.29	-0.1	535	1834	FALSE	FALSE	FALSE	FALSE	FALSE		hippo_area+log10nCount
Astro_Frontal	Astro	Frontal	VAV3	-1.68751	2.84444e-48	7.67231e-44	0.246	0.58	-0.354024	1240	1369	TRUE	FALSE	TRUE	TRUE	FALSE	lane_reproducible	matter+log10nCount
Astro_Hippo	Astro	Hippo	VAV3	-2.95863	8.3403e-79	2.24963e-74	0.097	0.531	-0.451303	535	1834	TRUE	FALSE	TRUE	FALSE	TRUE	xregion_supported	hippo_area+log10nCount
Astro_Frontal	Astro	Frontal	VCAN	-1.39395	1.252e-19	3.37701e-15	0.156	0.267	-0.112089	1240	1369	FALSE	FALSE	FALSE	FALSE	FALSE		matter+log10nCount
Astro_Hippo	Astro	Hippo	VCAN	1.24623	1.57287e-28	4.2425e-24	0.602	0.315	0.317626	535	1834	TRUE	FALSE	TRUE	FALSE	FALSE	discovery_only	hippo_area+log10nCount
Astro_Frontal	Astro	Frontal	VCL	0.487078	1.08528e-05	0.292734	0.209	0.17	0.0523351	1240	1369	FALSE	FALSE	FALSE	FALSE	FALSE		matter+log10nCount
Astro_Hippo	Astro	Hippo	VCL	0.86444	2.22062e-11	5.98967e-07	0.465	0.242	0.226594	535	1834	TRUE	FALSE	TRUE	FALSE	FALSE	discovery_only	hippo_area+log10nCount
Astro_Frontal	Astro	Frontal	VDAC2	-1.96684	1.48411e-08	0.000400309	0.03	0.12	-0.0899709	1240	1369	FALSE	FALSE	FALSE	FALSE	FALSE		matter+log10nCount
Astro_Hippo	Astro	Hippo	VDAC2	-2.07728	1.11562e-12	3.00916e-08	0.084	0.138	-0.0614774	535	1834	FALSE	FALSE	FALSE	FALSE	FALSE		hippo_area+log10nCount
Astro_Frontal	Astro	Frontal	VDAC3	-0.750302	0.0848412	1	0.095	0.155	-0.0585199	1240	1369	FALSE	FALSE	FALSE	FALSE	FALSE		matter+log10nCount
Astro_Frontal	Astro	Frontal	VEGFA	-0.612533	0.131657	1	0.163	0.262	-0.0889047	1240	1369	FALSE	FALSE	FALSE	FALSE	FALSE		matter+log10nCount
Astro_Hippo	Astro	Hippo	VEGFA	0.334341	1.42399e-14	3.84092e-10	0.398	0.391	0.0313262	535	1834	FALSE	FALSE	FALSE	FALSE	FALSE		hippo_area+log10nCount
Astro_Frontal	Astro	Frontal	VEGFB	-0.721334	0.0683533	1	0.069	0.114	-0.0416892	1240	1369	FALSE	FALSE	FALSE	FALSE	FALSE		matter+log10nCount
Astro_Hippo	Astro	Hippo	VEGFB	-1.57625	4.63233e-11	1.24948e-06	0.103	0.156	-0.0619982	535	1834	FALSE	FALSE	FALSE	FALSE	FALSE		hippo_area+log10nCount
Astro_Hippo	Astro	Hippo	VEZT	0.166236	0.350772	1	0.293	0.258	0.024616	535	1834	FALSE	FALSE	FALSE	FALSE	FALSE		hippo_area+log10nCount
Astro_Frontal	Astro	Frontal	VGLL4	-0.229186	0.360919	1	0.306	0.373	-0.0401488	1240	1369	FALSE	FALSE	FALSE	FALSE	FALSE		matter+log10nCount
Astro_Hippo	Astro	Hippo	VGLL4	0.757148	1.1825e-14	3.18956e-10	0.624	0.459	0.187043	535	1834	TRUE	FALSE	TRUE	FALSE	FALSE	discovery_only	hippo_area+log10nCount
Astro_Hippo	Astro	Hippo	VIM	0.248329	7.74021e-08	0.00208777	0.402	0.324	0.0764694	535	1834	FALSE	FALSE	FALSE	FALSE	FALSE		hippo_area+log10nCount
Astro_Frontal	Astro	Frontal	VOPP1	-0.992733	0.000132345	1	0.106	0.193	-0.0867009	1240	1369	FALSE	FALSE	FALSE	FALSE	FALSE		matter+log10nCount
Astro_Hippo	Astro	Hippo	VOPP1	-0.297668	0.0184717	1	0.271	0.275	-0.0205261	535	1834	FALSE	FALSE	FALSE	FALSE	FALSE		hippo_area+log10nCount
Astro_Frontal	Astro	Frontal	VPS13A	-2.04203	5.21707e-20	1.4072e-15	0.07	0.24	-0.171764	1240	1369	TRUE	FALSE	TRUE	FALSE	FALSE	discovery_only	matter+log10nCount
Astro_Hippo	Astro	Hippo	VPS13A	-0.336984	0.0989473	1	0.338	0.33	-0.0181412	535	1834	FALSE	FALSE	FALSE	FALSE	FALSE		hippo_area+log10nCount
Astro_Frontal	Astro	Frontal	VPS13B	-0.207469	0.0122922	1	0.402	0.479	-0.0565871	1240	1369	FALSE	FALSE	FALSE	FALSE	FALSE		matter+log10nCount
Astro_Hippo	Astro	Hippo	VPS13B	-0.17073	0.112014	1	0.521	0.523	-0.0287569	535	1834	FALSE	FALSE	FALSE	FALSE	FALSE		hippo_area+log10nCount
Astro_Frontal	Astro	Frontal	VPS13B-DT	-0.733127	0.475993	1	0.071	0.118	-0.0458794	1240	1369	FALSE	FALSE	FALSE	FALSE	FALSE		matter+log10nCount
Astro_Hippo	Astro	Hippo	VPS13B-DT	-0.161217	0.29724	1	0.198	0.136	0.0542606	535	1834	FALSE	FALSE	FALSE	FALSE	FALSE		hippo_area+log10nCount
Astro_Hippo	Astro	Hippo	VPS13C	-0.394332	1.8075e-10	4.87537e-06	0.679	0.751	-0.149911	535	1834	FALSE	FALSE	FALSE	FALSE	FALSE		hippo_area+log10nCount
Astro_Frontal	Astro	Frontal	VPS13D	-0.26939	0.650266	1	0.262	0.35	-0.0668613	1240	1369	FALSE	FALSE	FALSE	FALSE	FALSE		matter+log10nCount
Astro_Hippo	Astro	Hippo	VPS13D	-0.139031	0.730795	1	0.441	0.441	-0.0337845	535	1834	FALSE	FALSE	FALSE	FALSE	FALSE		hippo_area+log10nCount
Astro_Hippo	Astro	Hippo	VPS35L	0.296256	0.00513238	1	0.26	0.185	0.0650588	535	1834	FALSE	FALSE	FALSE	FALSE	FALSE		hippo_area+log10nCount
Astro_Frontal	Astro	Frontal	VPS36	-0.600653	0.312961	1	0.138	0.207	-0.0653073	1240	1369	FALSE	FALSE	FALSE	FALSE	FALSE		matter+log10nCount
Astro_Hippo	Astro	Hippo	VPS36	-0.246153	0.00415582	1	0.269	0.238	0.0141012	535	1834	FALSE	FALSE	FALSE	FALSE	FALSE		hippo_area+log10nCount
Astro_Frontal	Astro	Frontal	VPS37A	-0.51066	0.76199	1	0.077	0.11	-0.0308295	1240	1369	FALSE	FALSE	FALSE	FALSE	FALSE		matter+log10nCount
Astro_Hippo	Astro	Hippo	VPS37A	-1.60805	4.62646e-10	1.2479e-05	0.101	0.152	-0.0585381	535	1834	FALSE	FALSE	FALSE	FALSE	FALSE		hippo_area+log10nCount
Astro_Hippo	Astro	Hippo	VPS37B	0.636902	1.7598e-06	0.047467	0.243	0.116	0.121312	535	1834	FALSE	FALSE	FALSE	FALSE	FALSE		hippo_area+log10nCount
Astro_Frontal	Astro	Frontal	VPS39	-1.01548	0.0192557	1	0.056	0.11	-0.0536658	1240	1369	FALSE	FALSE	FALSE	FALSE	FALSE		matter+log10nCount
Astro_Hippo	Astro	Hippo	VPS41	-0.261536	0.0106396	1	0.279	0.243	0.0164535	535	1834	FALSE	FALSE	FALSE	FALSE	FALSE		hippo_area+log10nCount
Astro_Frontal	Astro	Frontal	VPS45	-0.334696	0.0205593	1	0.199	0.245	-0.0382738	1240	1369	FALSE	FALSE	FALSE	FALSE	FALSE		matter+log10nCount
Astro_Hippo	Astro	Hippo	VPS45	0.147332	0.031956	1	0.363	0.32	0.0344816	535	1834	FALSE	FALSE	FALSE	FALSE	FALSE		hippo_area+log10nCount
Astro_Frontal	Astro	Frontal	VPS50	-1.12143	0.000908097	1	0.081	0.175	-0.0953156	1240	1369	FALSE	FALSE	FALSE	FALSE	FALSE		matter+log10nCount
Astro_Hippo	Astro	Hippo	VPS50	-1.04659	8.51943e-05	1	0.155	0.238	-0.0988769	535	1834	FALSE	FALSE	FALSE	FALSE	FALSE		hippo_area+log10nCount
Astro_Frontal	Astro	Frontal	VPS53	-1.48785	1.71267e-10	4.61958e-06	0.094	0.248	-0.160966	1240	1369	TRUE	FALSE	TRUE	FALSE	FALSE	discovery_only	matter+log10nCount
Astro_Hippo	Astro	Hippo	VPS53	0.176045	0.127816	1	0.417	0.329	0.0738542	535	1834	FALSE	FALSE	FALSE	FALSE	FALSE		hippo_area+log10nCount
Astro_Frontal	Astro	Frontal	VPS54	-0.260733	0.295349	1	0.16	0.204	-0.0353755	1240	1369	FALSE	FALSE	FALSE	FALSE	FALSE		matter+log10nCount
Astro_Frontal	Astro	Frontal	VPS8	-0.520183	0.00216718	1	0.165	0.234	-0.0644531	1240	1369	FALSE	FALSE	FALSE	FALSE	FALSE		matter+log10nCount
Astro_Hippo	Astro	Hippo	VPS8	-0.714949	0.000610112	1	0.277	0.328	-0.0817477	535	1834	FALSE	FALSE	FALSE	FALSE	FALSE		hippo_area+log10nCount
Astro_Hippo	Astro	Hippo	VSIG10	1.2891	4.0531e-06	0.109324	0.17	0.065	0.104577	535	1834	FALSE	FALSE	FALSE	FALSE	FALSE		hippo_area+log10nCount
Astro_Frontal	Astro	Frontal	VSIR	-0.18517	0.24089	1	0.163	0.194	-0.0211274	1240	1369	FALSE	FALSE	FALSE	FALSE	FALSE		matter+log10nCount
Astro_Hippo	Astro	Hippo	VSIR	-0.906688	4.95099e-09	0.000133543	0.2	0.26	-0.071928	535	1834	FALSE	FALSE	FALSE	FALSE	FALSE		hippo_area+log10nCount
Astro_Frontal	Astro	Frontal	VTI1A	-0.552363	0.0398356	1	0.297	0.444	-0.12967	1240	1369	FALSE	FALSE	FALSE	FALSE	FALSE		matter+log10nCount
Astro_Hippo	Astro	Hippo	VTI1A	-0.607535	2.95098e-05	0.795968	0.35	0.459	-0.148536	535	1834	FALSE	FALSE	FALSE	FALSE	FALSE		hippo_area+log10nCount
Astro_Hippo	Astro	Hippo	VWA3A	3.90667	5.29909e-21	1.42932e-16	0.191	0.022	0.170364	535	1834	TRUE	FALSE	TRUE	FALSE	FALSE	discovery_only	hippo_area+log10nCount
Astro_Hippo	Astro	Hippo	VWA3B	2.47197	2.31383e-15	6.2411e-11	0.194	0.041	0.155494	535	1834	TRUE	FALSE	TRUE	FALSE	FALSE	discovery_only	hippo_area+log10nCount
Astro_Frontal	Astro	Frontal	VWA8	-0.565328	0.00173715	1	0.333	0.494	-0.13591	1240	1369	FALSE	FALSE	FALSE	FALSE	FALSE		matter+log10nCount
Astro_Hippo	Astro	Hippo	VWA8	-0.513181	0.00337088	1	0.452	0.55	-0.139813	535	1834	FALSE	FALSE	FALSE	FALSE	FALSE		hippo_area+log10nCount
Astro_Frontal	Astro	Frontal	WAC	-0.44218	0.706035	1	0.228	0.336	-0.0979447	1240	1369	FALSE	FALSE	FALSE	FALSE	FALSE		matter+log10nCount
Astro_Hippo	Astro	Hippo	WAC	0.253388	0.0815407	1	0.437	0.39	0.0372792	535	1834	FALSE	FALSE	FALSE	FALSE	FALSE		hippo_area+log10nCount
Astro_Frontal	Astro	Frontal	WAPL	-0.245488	0.132465	1	0.106	0.134	-0.0229742	1240	1369	FALSE	FALSE	FALSE	FALSE	FALSE		matter+log10nCount
Astro_Hippo	Astro	Hippo	WAPL	-0.729577	7.72488e-05	1	0.187	0.182	-0.00934783	535	1834	FALSE	FALSE	FALSE	FALSE	FALSE		hippo_area+log10nCount
Astro_Hippo	Astro	Hippo	WARS2-AS1	-0.294767	0.20642	1	0.219	0.221	-0.0128028	535	1834	FALSE	TRUE	FALSE	FALSE	FALSE		hippo_area+log10nCount
Astro_Frontal	Astro	Frontal	WASF2	0.243386	0.000287666	1	0.244	0.248	0.0188412	1240	1369	FALSE	FALSE	FALSE	FALSE	FALSE		matter+log10nCount
Astro_Frontal	Astro	Frontal	WASF3	-1.13107	1.82257e-28	4.91601e-24	0.294	0.586	-0.288734	1240	1369	TRUE	FALSE	TRUE	FALSE	FALSE	discovery_only	matter+log10nCount
Astro_Hippo	Astro	Hippo	WASF3	-0.883983	5.03173e-15	1.35721e-10	0.417	0.597	-0.23973	535	1834	TRUE	FALSE	TRUE	FALSE	FALSE	discovery_only	hippo_area+log10nCount
Astro_Hippo	Astro	Hippo	WASHC1	-0.933111	0.000164397	1	0.163	0.139	0.010688	535	1834	FALSE	FALSE	FALSE	FALSE	FALSE		hippo_area+log10nCount
Astro_Frontal	Astro	Frontal	WASHC3	0.860052	6.87828e-14	1.85528e-09	0.136	0.085	0.0569246	1240	1369	FALSE	FALSE	FALSE	FALSE	FALSE		matter+log10nCount
Astro_Hippo	Astro	Hippo	WASHC3	0.478416	0.135224	1	0.237	0.128	0.106182	535	1834	FALSE	FALSE	FALSE	FALSE	FALSE		hippo_area+log10nCount
Astro_Hippo	Astro	Hippo	WASHC4	-0.858206	1.45466e-06	0.0392366	0.23	0.272	-0.0669982	535	1834	FALSE	FALSE	FALSE	FALSE	FALSE		hippo_area+log10nCount
Astro_Frontal	Astro	Frontal	WASL	-2.48835	1.2763e-21	3.44256e-17	0.033	0.182	-0.150752	1240	1369	TRUE	FALSE	TRUE	FALSE	FALSE	discovery_only	matter+log10nCount
Astro_Hippo	Astro	Hippo	WASL	-1.25157	1.98603e-12	5.35693e-08	0.159	0.232	-0.0931797	535	1834	FALSE	FALSE	FALSE	FALSE	FALSE		hippo_area+log10nCount
Astro_Frontal	Astro	Frontal	WBP1L	-0.572764	0.0052546	1	0.077	0.105	-0.0275219	1240	1369	FALSE	FALSE	FALSE	FALSE	FALSE		matter+log10nCount
Astro_Hippo	Astro	Hippo	WBP1L	-1.20059	1.69823e-08	0.000458064	0.12	0.161	-0.0481283	535	1834	FALSE	FALSE	FALSE	FALSE	FALSE		hippo_area+log10nCount
Astro_Frontal	Astro	Frontal	WBP2NL	1.82364	6.93712e-30	1.87115e-25	0.19	0.068	0.127532	1240	1369	FALSE	FALSE	FALSE	TRUE	FALSE		matter+log10nCount
Astro_Hippo	Astro	Hippo	WBP2NL	1.34373	2.1648e-12	5.83912e-08	0.351	0.108	0.241038	535	1834	TRUE	FALSE	TRUE	FALSE	TRUE	xregion_supported	hippo_area+log10nCount
Astro_Hippo	Astro	Hippo	WDFY1	-1.53852	1.14647e-10	3.09238e-06	0.093	0.154	-0.0685596	535	1834	FALSE	FALSE	FALSE	FALSE	FALSE		hippo_area+log10nCount
Astro_Frontal	Astro	Frontal	WDFY2	-0.360419	0.202562	1	0.3	0.425	-0.0982587	1240	1369	FALSE	FALSE	FALSE	FALSE	FALSE		matter+log10nCount
Astro_Hippo	Astro	Hippo	WDFY2	-0.877969	3.44498e-13	9.29213e-09	0.43	0.539	-0.185891	535	1834	TRUE	FALSE	TRUE	FALSE	FALSE	discovery_only	hippo_area+log10nCount
Astro_Frontal	Astro	Frontal	WDFY3	0.171217	4.65256e-09	0.000125493	0.554	0.623	0.0257528	1240	1369	FALSE	FALSE	FALSE	FALSE	FALSE		matter+log10nCount
Astro_Hippo	Astro	Hippo	WDFY3	0.221516	0.000105512	1	0.665	0.685	0.00765805	535	1834	FALSE	FALSE	FALSE	FALSE	FALSE		hippo_area+log10nCount
Astro_Frontal	Astro	Frontal	WDPCP	0.600594	1.11973e-24	3.02025e-20	0.327	0.264	0.0962434	1240	1369	FALSE	FALSE	FALSE	FALSE	FALSE		matter+log10nCount
Astro_Hippo	Astro	Hippo	WDPCP	0.542166	1.49197e-07	0.0040243	0.389	0.316	0.0773163	535	1834	FALSE	FALSE	FALSE	FALSE	FALSE		hippo_area+log10nCount
Astro_Frontal	Astro	Frontal	WDR11	-0.456119	0.798355	1	0.148	0.218	-0.0615065	1240	1369	FALSE	FALSE	FALSE	FALSE	FALSE		matter+log10nCount
Astro_Hippo	Astro	Hippo	WDR11	0.345345	0.00421979	1	0.335	0.254	0.0716548	535	1834	FALSE	FALSE	FALSE	FALSE	FALSE		hippo_area+log10nCount
Astro_Frontal	Astro	Frontal	WDR11-AS1	0.76885	1.28631e-13	3.46956e-09	0.182	0.113	0.0745818	1240	1369	FALSE	TRUE	FALSE	FALSE	FALSE		matter+log10nCount
Astro_Hippo	Astro	Hippo	WDR11-AS1	2.00686	3.89657e-39	1.05102e-34	0.54	0.149	0.401756	535	1834	TRUE	TRUE	FALSE	FALSE	FALSE		hippo_area+log10nCount
Astro_Frontal	Astro	Frontal	WDR17	-0.224949	2.44195e-06	0.0658667	0.367	0.407	-0.0177031	1240	1369	FALSE	FALSE	FALSE	FALSE	FALSE		matter+log10nCount
Astro_Hippo	Astro	Hippo	WDR17	-0.573734	0.00154084	1	0.389	0.451	-0.103008	535	1834	FALSE	FALSE	FALSE	FALSE	FALSE		hippo_area+log10nCount
Astro_Frontal	Astro	Frontal	WDR19	-2.30016	5.46169e-13	1.47318e-08	0.029	0.127	-0.0994398	1240	1369	FALSE	FALSE	FALSE	FALSE	FALSE		matter+log10nCount
Astro_Hippo	Astro	Hippo	WDR19	0.264735	0.0961158	1	0.204	0.159	0.0422354	535	1834	FALSE	FALSE	FALSE	FALSE	FALSE		hippo_area+log10nCount
Astro_Frontal	Astro	Frontal	WDR20	0.334512	1.01583e-07	0.00274	0.162	0.152	0.0199928	1240	1369	FALSE	FALSE	FALSE	FALSE	FALSE		matter+log10nCount
Astro_Frontal	Astro	Frontal	WDR26	-0.846411	0.00927863	1	0.108	0.189	-0.0791677	1240	1369	FALSE	FALSE	FALSE	FALSE	FALSE		matter+log10nCount
Astro_Hippo	Astro	Hippo	WDR26	-0.413301	0.033652	1	0.249	0.262	-0.037479	535	1834	FALSE	FALSE	FALSE	FALSE	FALSE		hippo_area+log10nCount
Astro_Frontal	Astro	Frontal	WDR27	-0.307021	0.562936	1	0.122	0.149	-0.0247726	1240	1369	FALSE	FALSE	FALSE	FALSE	FALSE		matter+log10nCount
Astro_Hippo	Astro	Hippo	WDR27	0.487876	0.00682149	1	0.28	0.177	0.098883	535	1834	FALSE	FALSE	FALSE	FALSE	FALSE		hippo_area+log10nCount
Astro_Frontal	Astro	Frontal	WDR33	-1.11537	1.56619e-05	0.422449	0.12	0.257	-0.136994	1240	1369	FALSE	FALSE	FALSE	FALSE	FALSE		matter+log10nCount
Astro_Hippo	Astro	Hippo	WDR33	-0.889193	1.80125e-07	0.0048585	0.275	0.335	-0.0942131	535	1834	FALSE	FALSE	FALSE	FALSE	FALSE		hippo_area+log10nCount
Astro_Frontal	Astro	Frontal	WDR35	0.624799	0.0001713	1	0.114	0.08	0.0372835	1240	1369	FALSE	FALSE	FALSE	FALSE	FALSE		matter+log10nCount
Astro_Frontal	Astro	Frontal	WDR37	-1.15267	0.00133182	1	0.073	0.154	-0.0826474	1240	1369	FALSE	FALSE	FALSE	FALSE	FALSE		matter+log10nCount
Astro_Hippo	Astro	Hippo	WDR37	0.111384	0.336457	1	0.249	0.185	0.0548528	535	1834	FALSE	FALSE	FALSE	FALSE	FALSE		hippo_area+log10nCount
Astro_Frontal	Astro	Frontal	WDR41	0.110465	0.000239904	1	0.21	0.216	0.00392976	1240	1369	FALSE	FALSE	FALSE	FALSE	FALSE		matter+log10nCount
Astro_Hippo	Astro	Hippo	WDR41	-0.530516	0.00326779	1	0.258	0.237	-0.00094579	535	1834	FALSE	FALSE	FALSE	FALSE	FALSE		hippo_area+log10nCount
Astro_Frontal	Astro	Frontal	WDR48	-0.746514	0.155881	1	0.069	0.112	-0.0430636	1240	1369	FALSE	FALSE	FALSE	FALSE	FALSE		matter+log10nCount
Astro_Hippo	Astro	Hippo	WDR48	-0.215238	0.0493523	1	0.194	0.13	0.0555254	535	1834	FALSE	FALSE	FALSE	FALSE	FALSE		hippo_area+log10nCount
Astro_Frontal	Astro	Frontal	WDR49	0.709324	1.07305e-13	2.89433e-09	0.231	0.135	0.099901	1240	1369	FALSE	FALSE	FALSE	FALSE	FALSE		matter+log10nCount
Astro_Hippo	Astro	Hippo	WDR49	1.6323	1.63452e-55	4.40879e-51	0.712	0.339	0.454494	535	1834	TRUE	FALSE	TRUE	FALSE	FALSE	discovery_only	hippo_area+log10nCount
Astro_Hippo	Astro	Hippo	WDR59	0.284784	0.00105973	1	0.351	0.286	0.0613072	535	1834	FALSE	FALSE	FALSE	FALSE	FALSE		hippo_area+log10nCount
Astro_Frontal	Astro	Frontal	WDR6	-0.447233	0.00808365	1	0.125	0.188	-0.0548057	1240	1369	FALSE	FALSE	FALSE	FALSE	FALSE		matter+log10nCount
Astro_Hippo	Astro	Hippo	WDR6	-0.333364	7.4947e-05	1	0.267	0.24	0.0136783	535	1834	FALSE	FALSE	FALSE	FALSE	FALSE		hippo_area+log10nCount
Astro_Frontal	Astro	Frontal	WDR60	-0.383816	2.00798e-06	0.0541613	0.325	0.401	-0.0652513	1240	1369	FALSE	FALSE	FALSE	FALSE	FALSE		matter+log10nCount
Astro_Hippo	Astro	Hippo	WDR60	0.490353	3.88208e-08	0.00104711	0.585	0.483	0.129053	535	1834	FALSE	FALSE	FALSE	FALSE	FALSE		hippo_area+log10nCount
Astro_Frontal	Astro	Frontal	WDR7	-1.31835	4.6975e-10	1.26706e-05	0.132	0.325	-0.198333	1240	1369	TRUE	FALSE	TRUE	FALSE	FALSE	discovery_only	matter+log10nCount
Astro_Hippo	Astro	Hippo	WDR7	-0.951071	8.5509e-09	0.000230643	0.249	0.366	-0.154242	535	1834	TRUE	FALSE	TRUE	FALSE	FALSE	discovery_only	hippo_area+log10nCount
Astro_Frontal	Astro	Frontal	WDR70	-0.984472	1.56851e-07	0.00423074	0.19	0.363	-0.17276	1240	1369	TRUE	FALSE	TRUE	FALSE	FALSE	discovery_only	matter+log10nCount
Astro_Hippo	Astro	Hippo	WDR70	-0.35223	0.0139939	1	0.376	0.422	-0.0790183	535	1834	FALSE	FALSE	FALSE	FALSE	FALSE		hippo_area+log10nCount
Astro_Hippo	Astro	Hippo	WDR78	1.28787	2.66245e-16	7.18142e-12	0.215	0.12	0.101017	535	1834	FALSE	FALSE	FALSE	FALSE	FALSE		hippo_area+log10nCount
Astro_Frontal	Astro	Frontal	WDSUB1	0.386053	5.09691e-06	0.137479	0.127	0.104	0.0270753	1240	1369	FALSE	FALSE	FALSE	FALSE	FALSE		matter+log10nCount
Astro_Hippo	Astro	Hippo	WDSUB1	0.438581	0.419557	1	0.271	0.161	0.101667	535	1834	FALSE	FALSE	FALSE	FALSE	FALSE		hippo_area+log10nCount
Astro_Frontal	Astro	Frontal	WFS1	-0.931472	2.17511e-06	0.0586693	0.095	0.196	-0.0947377	1240	1369	FALSE	FALSE	FALSE	FALSE	FALSE		matter+log10nCount
Astro_Hippo	Astro	Hippo	WFS1	-1.14525	7.5687e-19	2.0415e-14	0.209	0.312	-0.124207	535	1834	FALSE	FALSE	FALSE	FALSE	FALSE		hippo_area+log10nCount
Astro_Frontal	Astro	Frontal	WIF1	-0.659338	0.00238796	1	0.198	0.323	-0.115746	1240	1369	FALSE	FALSE	FALSE	FALSE	FALSE		matter+log10nCount
Astro_Hippo	Astro	Hippo	WIF1	-2.86166	1.02606e-21	2.76758e-17	0.024	0.147	-0.123224	535	1834	FALSE	FALSE	FALSE	FALSE	FALSE		hippo_area+log10nCount
Astro_Frontal	Astro	Frontal	WIPF1	2.60221	4.40784e-30	1.18893e-25	0.139	0.028	0.112222	1240	1369	FALSE	FALSE	FALSE	TRUE	FALSE		matter+log10nCount
Astro_Frontal	Astro	Frontal	WIPF2	-0.84145	0.00126737	1	0.112	0.186	-0.0716116	1240	1369	FALSE	FALSE	FALSE	FALSE	FALSE		matter+log10nCount
Astro_Hippo	Astro	Hippo	WIPF2	-0.310844	0.000360436	1	0.286	0.286	-0.0131626	535	1834	FALSE	FALSE	FALSE	FALSE	FALSE		hippo_area+log10nCount
Astro_Frontal	Astro	Frontal	WLS	0.712078	1.46315e-37	3.94655e-33	0.594	0.486	0.228999	1240	1369	TRUE	FALSE	TRUE	FALSE	FALSE	discovery_only	matter+log10nCount
Astro_Hippo	Astro	Hippo	WLS	0.157425	1.03004e-07	0.00277833	0.563	0.593	-0.0275604	535	1834	FALSE	FALSE	FALSE	FALSE	FALSE		hippo_area+log10nCount
Astro_Frontal	Astro	Frontal	WNK1	-2.3828	1.03546e-28	2.79295e-24	0.057	0.299	-0.243252	1240	1369	TRUE	FALSE	TRUE	TRUE	FALSE	lane_reproducible	matter+log10nCount
Astro_Hippo	Astro	Hippo	WNK1	-0.265261	0.00331569	1	0.307	0.34	-0.0645634	535	1834	FALSE	FALSE	FALSE	FALSE	TRUE		hippo_area+log10nCount
Astro_Frontal	Astro	Frontal	WNK2	-7.8345	6.93169e-57	1.86968e-52	0	0.163	-0.162893	1240	1369	TRUE	FALSE	TRUE	TRUE	FALSE	lane_reproducible	matter+log10nCount
Astro_Hippo	Astro	Hippo	WNK2	-0.46253	0.11648	1	0.292	0.233	0.0324484	535	1834	FALSE	FALSE	FALSE	FALSE	TRUE		hippo_area+log10nCount
Astro_Frontal	Astro	Frontal	WNK3	-0.615597	0.0370058	1	0.081	0.117	-0.0339776	1240	1369	FALSE	FALSE	FALSE	FALSE	FALSE		matter+log10nCount
Astro_Hippo	Astro	Hippo	WNK3	-1.16278	3.79193e-09	0.00010228	0.121	0.183	-0.0664866	535	1834	FALSE	FALSE	FALSE	FALSE	FALSE		hippo_area+log10nCount
Astro_Hippo	Astro	Hippo	WNT7A	-0.847108	4.55586e-07	0.0122885	0.082	0.121	-0.0397263	535	1834	FALSE	FALSE	FALSE	FALSE	FALSE		hippo_area+log10nCount
Astro_Frontal	Astro	Frontal	WRN	-0.145343	0.119	1	0.199	0.232	-0.0220204	1240	1369	FALSE	FALSE	FALSE	FALSE	FALSE		matter+log10nCount
Astro_Hippo	Astro	Hippo	WRN	-0.519509	0.00209915	1	0.31	0.304	-0.0244285	535	1834	FALSE	FALSE	FALSE	FALSE	FALSE		hippo_area+log10nCount
Astro_Hippo	Astro	Hippo	WSB1	0.885239	7.82433e-10	2.11046e-05	0.525	0.425	0.133708	535	1834	FALSE	FALSE	FALSE	FALSE	FALSE		hippo_area+log10nCount
Astro_Frontal	Astro	Frontal	WTAP	-0.223645	0.0628351	1	0.122	0.156	-0.0288602	1240	1369	FALSE	FALSE	FALSE	FALSE	FALSE		matter+log10nCount
Astro_Hippo	Astro	Hippo	WTAP	-0.697702	6.8378e-05	1	0.209	0.203	-0.0117205	535	1834	FALSE	FALSE	FALSE	FALSE	FALSE		hippo_area+log10nCount
Astro_Frontal	Astro	Frontal	WWC1	0.516705	2.46044e-06	0.0663655	0.329	0.272	0.0881948	1240	1369	FALSE	FALSE	FALSE	FALSE	FALSE		matter+log10nCount
Astro_Hippo	Astro	Hippo	WWC1	0.889551	7.38999e-17	1.9933e-12	0.585	0.356	0.262873	535	1834	TRUE	FALSE	TRUE	FALSE	FALSE	discovery_only	hippo_area+log10nCount
Astro_Hippo	Astro	Hippo	WWC3	-0.162496	0.130111	1	0.172	0.119	0.0476248	535	1834	FALSE	FALSE	FALSE	FALSE	FALSE		hippo_area+log10nCount
Astro_Frontal	Astro	Frontal	WWOX	-0.35085	7.02927e-17	1.896e-12	0.8	0.915	-0.150121	1240	1369	TRUE	FALSE	TRUE	FALSE	FALSE	discovery_only	matter+log10nCount
Astro_Hippo	Astro	Hippo	WWTR1	1.3839	4.52887e-20	1.22157e-15	0.391	0.165	0.231342	535	1834	TRUE	FALSE	TRUE	FALSE	FALSE	discovery_only	hippo_area+log10nCount
Astro_Frontal	Astro	Frontal	XAF1	-0.492453	0.0503255	1	0.098	0.146	-0.0443578	1240	1369	FALSE	FALSE	FALSE	FALSE	FALSE		matter+log10nCount
Astro_Hippo	Astro	Hippo	XAF1	-2.64888	2.99306e-14	8.07319e-10	0.06	0.187	-0.133263	535	1834	FALSE	FALSE	FALSE	FALSE	FALSE		hippo_area+log10nCount
Astro_Frontal	Astro	Frontal	XIAP	-0.637651	0.929395	1	0.067	0.105	-0.0375221	1240	1369	FALSE	FALSE	FALSE	FALSE	FALSE		matter+log10nCount
Astro_Hippo	Astro	Hippo	XIAP	-0.8494	0.00129522	1	0.172	0.142	0.0176551	535	1834	FALSE	FALSE	FALSE	FALSE	FALSE		hippo_area+log10nCount
Astro_Frontal	Astro	Frontal	XIST	0.625741	3.07074e-38	8.2827e-34	0.757	0.727	0.232476	1240	1369	TRUE	TRUE	FALSE	FALSE	FALSE		matter+log10nCount
Astro_Hippo	Astro	Hippo	XIST	0.207399	0.00166699	1	0.8	0.83	0.0788481	535	1834	FALSE	TRUE	FALSE	FALSE	FALSE		hippo_area+log10nCount
Astro_Frontal	Astro	Frontal	XKR6	-1.19554	0.00156695	1	0.065	0.131	-0.0658433	1240	1369	FALSE	FALSE	FALSE	FALSE	FALSE		matter+log10nCount
Astro_Hippo	Astro	Hippo	XKR6	-1.41663	6.49269e-07	0.0175127	0.101	0.267	-0.172593	535	1834	TRUE	FALSE	TRUE	FALSE	FALSE	discovery_only	hippo_area+log10nCount
Astro_Frontal	Astro	Frontal	XPA	-0.627736	0.134514	1	0.11	0.165	-0.0521342	1240	1369	FALSE	FALSE	FALSE	FALSE	FALSE		matter+log10nCount
Astro_Hippo	Astro	Hippo	XPA	-1.56745	5.78455e-13	1.56027e-08	0.131	0.189	-0.0709567	535	1834	FALSE	FALSE	FALSE	FALSE	FALSE		hippo_area+log10nCount
Astro_Hippo	Astro	Hippo	XPC	-0.611314	0.000345998	1	0.15	0.147	-0.00538835	535	1834	FALSE	FALSE	FALSE	FALSE	FALSE		hippo_area+log10nCount
Astro_Hippo	Astro	Hippo	XPNPEP1	0.68992	0.00760362	1	0.245	0.107	0.130724	535	1834	FALSE	FALSE	FALSE	FALSE	FALSE		hippo_area+log10nCount
Astro_Hippo	Astro	Hippo	XPNPEP3	-0.353321	6.35313e-05	1	0.196	0.16	0.0256637	535	1834	FALSE	FALSE	FALSE	FALSE	FALSE		hippo_area+log10nCount
Astro_Frontal	Astro	Frontal	XPO1	0.444387	3.59556e-15	9.69832e-11	0.389	0.362	0.0763631	1240	1369	FALSE	FALSE	FALSE	FALSE	FALSE		matter+log10nCount
Astro_Hippo	Astro	Hippo	XPO1	0.326721	0.00866665	1	0.521	0.462	0.059863	535	1834	FALSE	FALSE	FALSE	FALSE	FALSE		hippo_area+log10nCount
Astro_Frontal	Astro	Frontal	XPO4	-0.619606	0.268087	1	0.103	0.167	-0.059741	1240	1369	FALSE	FALSE	FALSE	FALSE	FALSE		matter+log10nCount
Astro_Hippo	Astro	Hippo	XPO4	-0.478272	0.0079263	1	0.228	0.192	0.0189321	535	1834	FALSE	FALSE	FALSE	FALSE	FALSE		hippo_area+log10nCount
Astro_Frontal	Astro	Frontal	XPO7	-0.509294	0.309618	1	0.085	0.128	-0.0425252	1240	1369	FALSE	FALSE	FALSE	FALSE	FALSE		matter+log10nCount
Astro_Hippo	Astro	Hippo	XPO7	-1.04859	5.58472e-07	0.0150637	0.191	0.214	-0.0432791	535	1834	FALSE	FALSE	FALSE	FALSE	FALSE		hippo_area+log10nCount
Astro_Frontal	Astro	Frontal	XPOT	-0.450592	0.862315	1	0.089	0.126	-0.0347558	1240	1369	FALSE	FALSE	FALSE	FALSE	FALSE		matter+log10nCount
Astro_Hippo	Astro	Hippo	XPOT	-1.45418	7.94223e-13	2.14226e-08	0.123	0.166	-0.052205	535	1834	FALSE	FALSE	FALSE	FALSE	FALSE		hippo_area+log10nCount
Astro_Frontal	Astro	Frontal	XPR1	-0.815639	4.33711e-06	0.116985	0.195	0.314	-0.11599	1240	1369	FALSE	FALSE	FALSE	FALSE	FALSE		matter+log10nCount
Astro_Hippo	Astro	Hippo	XPR1	0.216668	0.00356731	1	0.314	0.269	0.0367452	535	1834	FALSE	FALSE	FALSE	FALSE	FALSE		hippo_area+log10nCount
Astro_Frontal	Astro	Frontal	XRCC4	-0.359148	0.95177	1	0.102	0.14	-0.0335894	1240	1369	FALSE	FALSE	FALSE	FALSE	FALSE		matter+log10nCount
Astro_Hippo	Astro	Hippo	XRCC4	-0.630275	0.00159188	1	0.142	0.149	-0.0150267	535	1834	FALSE	FALSE	FALSE	FALSE	FALSE		hippo_area+log10nCount
Astro_Frontal	Astro	Frontal	XRCC5	-0.408355	0.168187	1	0.153	0.216	-0.0583691	1240	1369	FALSE	FALSE	FALSE	FALSE	FALSE		matter+log10nCount
Astro_Hippo	Astro	Hippo	XRCC5	-0.392542	0.0118528	1	0.284	0.278	-0.019244	535	1834	FALSE	FALSE	FALSE	FALSE	FALSE		hippo_area+log10nCount
Astro_Frontal	Astro	Frontal	XRN1	-0.130051	0.0559829	1	0.206	0.244	-0.0294175	1240	1369	FALSE	FALSE	FALSE	FALSE	FALSE		matter+log10nCount
Astro_Hippo	Astro	Hippo	XRN1	-0.581539	0.000932409	1	0.312	0.359	-0.0771899	535	1834	FALSE	FALSE	FALSE	FALSE	FALSE		hippo_area+log10nCount
Astro_Frontal	Astro	Frontal	XRN2	-0.243572	0.0464777	1	0.102	0.127	-0.0208334	1240	1369	FALSE	FALSE	FALSE	FALSE	FALSE		matter+log10nCount
Astro_Frontal	Astro	Frontal	XRRA1	-0.293317	0.282516	1	0.131	0.167	-0.0304349	1240	1369	FALSE	FALSE	FALSE	FALSE	FALSE		matter+log10nCount
Astro_Hippo	Astro	Hippo	XRRA1	-0.172786	0.212149	1	0.252	0.241	-0.000810241	535	1834	FALSE	FALSE	FALSE	FALSE	FALSE		hippo_area+log10nCount
Astro_Hippo	Astro	Hippo	YAE1	-0.933111	1.94006e-07	0.00523293	0.123	0.142	-0.0244142	535	1834	FALSE	FALSE	FALSE	FALSE	FALSE		hippo_area+log10nCount
Astro_Frontal	Astro	Frontal	YAF2	-0.983155	8.90545e-05	1	0.114	0.215	-0.098433	1240	1369	FALSE	FALSE	FALSE	FALSE	FALSE		matter+log10nCount
Astro_Hippo	Astro	Hippo	YAF2	-0.842627	9.24724e-06	0.249426	0.207	0.268	-0.079694	535	1834	FALSE	FALSE	FALSE	FALSE	FALSE		hippo_area+log10nCount
Astro_Frontal	Astro	Frontal	YAP1	0.335673	9.56543e-12	2.58008e-07	0.458	0.421	0.0982928	1240	1369	FALSE	FALSE	FALSE	FALSE	FALSE		matter+log10nCount
Astro_Hippo	Astro	Hippo	YAP1	0.229381	0.000163017	1	0.579	0.491	0.107556	535	1834	FALSE	FALSE	FALSE	FALSE	FALSE		hippo_area+log10nCount
Astro_Frontal	Astro	Frontal	YBX1	-1.58657	3.95301e-05	1	0.046	0.132	-0.0864129	1240	1369	FALSE	FALSE	FALSE	FALSE	FALSE		matter+log10nCount
Astro_Hippo	Astro	Hippo	YBX1	-2.48796	2.05689e-18	5.54805e-14	0.108	0.178	-0.0829452	535	1834	FALSE	FALSE	FALSE	FALSE	FALSE		hippo_area+log10nCount
Astro_Frontal	Astro	Frontal	YBX3	2.39071	2.94419e-42	7.94136e-38	0.191	0.045	0.150315	1240	1369	TRUE	FALSE	TRUE	TRUE	FALSE	lane_reproducible	matter+log10nCount
Astro_Hippo	Astro	Hippo	YBX3	2.84654	4.94518e-35	1.33386e-30	0.378	0.063	0.318465	535	1834	TRUE	FALSE	TRUE	FALSE	TRUE	xregion_supported	hippo_area+log10nCount
Astro_Frontal	Astro	Frontal	YEATS2	0.288122	5.88658e-09	0.000158779	0.181	0.165	0.0257953	1240	1369	FALSE	FALSE	FALSE	FALSE	FALSE		matter+log10nCount
Astro_Hippo	Astro	Hippo	YEATS2	0.347699	0.0226964	1	0.333	0.233	0.091176	535	1834	FALSE	FALSE	FALSE	FALSE	FALSE		hippo_area+log10nCount
Astro_Frontal	Astro	Frontal	YLPM1	-1.41153	2.99723e-08	0.000808444	0.097	0.234	-0.141477	1240	1369	FALSE	FALSE	FALSE	FALSE	FALSE		matter+log10nCount
Astro_Hippo	Astro	Hippo	YLPM1	-0.889573	7.73928e-06	0.208752	0.267	0.323	-0.09027	535	1834	FALSE	FALSE	FALSE	FALSE	FALSE		hippo_area+log10nCount
Astro_Hippo	Astro	Hippo	YME1L1	-0.537973	0.0508152	1	0.219	0.168	0.0339506	535	1834	FALSE	FALSE	FALSE	FALSE	FALSE		hippo_area+log10nCount
Astro_Hippo	Astro	Hippo	YTHDC1	0.926526	2.83431e-06	0.0764497	0.335	0.196	0.136774	535	1834	FALSE	FALSE	FALSE	FALSE	FALSE		hippo_area+log10nCount
Astro_Frontal	Astro	Frontal	YTHDC2	-0.779215	0.00309239	1	0.125	0.205	-0.078105	1240	1369	FALSE	FALSE	FALSE	FALSE	FALSE		matter+log10nCount
Astro_Hippo	Astro	Hippo	YTHDC2	-0.794869	1.6613e-05	0.448103	0.245	0.281	-0.0646582	535	1834	FALSE	FALSE	FALSE	FALSE	FALSE		hippo_area+log10nCount
Astro_Frontal	Astro	Frontal	YTHDF1	1.72187	7.04119e-24	1.89922e-19	0.16	0.06	0.105284	1240	1369	FALSE	FALSE	FALSE	TRUE	FALSE		matter+log10nCount
Astro_Hippo	Astro	Hippo	YTHDF3	-1.52928	6.82117e-10	1.83987e-05	0.121	0.132	-0.020364	535	1834	FALSE	FALSE	FALSE	FALSE	FALSE		hippo_area+log10nCount
Astro_Frontal	Astro	Frontal	YWHAE	-2.83122	2.17646e-27	5.87056e-23	0.032	0.204	-0.174395	1240	1369	TRUE	FALSE	TRUE	TRUE	FALSE	lane_reproducible	matter+log10nCount
Astro_Hippo	Astro	Hippo	YWHAE	-0.392542	0.00288895	1	0.249	0.193	0.0373669	535	1834	FALSE	FALSE	FALSE	FALSE	TRUE		hippo_area+log10nCount
Astro_Hippo	Astro	Hippo	YWHAZ	3.25655	6.4116e-24	1.7294e-19	0.32	0.065	0.256432	535	1834	TRUE	FALSE	TRUE	FALSE	FALSE	discovery_only	hippo_area+log10nCount
Astro_Frontal	Astro	Frontal	ZADH2	-1.99649	1.15446e-09	3.11393e-05	0.029	0.112	-0.0835081	1240	1369	FALSE	FALSE	FALSE	FALSE	FALSE		matter+log10nCount
Astro_Hippo	Astro	Hippo	ZBBX	6.0504	3.12826e-22	8.43785e-18	0.166	0.003	0.163211	535	1834	TRUE	FALSE	TRUE	FALSE	FALSE	discovery_only	hippo_area+log10nCount
Astro_Frontal	Astro	Frontal	ZBED3-AS1	0.323775	0.00591411	1	0.147	0.135	0.0177649	1240	1369	FALSE	TRUE	FALSE	FALSE	FALSE		matter+log10nCount
Astro_Frontal	Astro	Frontal	ZBED5	-1.89844	3.29362e-13	8.88387e-09	0.055	0.206	-0.152752	1240	1369	TRUE	FALSE	TRUE	TRUE	FALSE	lane_reproducible	matter+log10nCount
Astro_Hippo	Astro	Hippo	ZBED5	-1.12278	1.10754e-09	2.98737e-05	0.196	0.287	-0.115731	535	1834	FALSE	FALSE	FALSE	FALSE	TRUE		hippo_area+log10nCount
Astro_Frontal	Astro	Frontal	ZBTB1	-0.714346	0.00455213	1	0.133	0.223	-0.083309	1240	1369	FALSE	FALSE	FALSE	FALSE	FALSE		matter+log10nCount
Astro_Frontal	Astro	Frontal	ZBTB16	-1.36831	5.59849e-16	1.51008e-11	0.159	0.415	-0.263921	1240	1369	TRUE	FALSE	TRUE	FALSE	FALSE	discovery_only	matter+log10nCount
Astro_Hippo	Astro	Hippo	ZBTB16	0.657089	6.14847e-20	1.65843e-15	0.51	0.508	0.0447762	535	1834	FALSE	FALSE	FALSE	FALSE	FALSE		hippo_area+log10nCount
Astro_Frontal	Astro	Frontal	ZBTB20	-0.442442	7.09388e-23	1.91343e-18	0.93	0.984	-0.243416	1240	1369	TRUE	FALSE	TRUE	FALSE	FALSE	discovery_only	matter+log10nCount
Astro_Hippo	Astro	Hippo	ZBTB20	-0.996374	2.1116e-116	5.69563e-112	0.901	0.985	-0.664232	535	1834	TRUE	FALSE	TRUE	FALSE	FALSE	discovery_only	hippo_area+log10nCount
Astro_Frontal	Astro	Frontal	ZBTB25	-0.100074	0.14867	1	0.095	0.105	-0.00740062	1240	1369	FALSE	FALSE	FALSE	FALSE	FALSE		matter+log10nCount
Astro_Frontal	Astro	Frontal	ZBTB37	-0.966842	5.50489e-05	1	0.097	0.199	-0.0963801	1240	1369	FALSE	FALSE	FALSE	FALSE	FALSE		matter+log10nCount
Astro_Hippo	Astro	Hippo	ZBTB37	-0.796084	7.3298e-07	0.0197707	0.202	0.256	-0.070335	535	1834	FALSE	FALSE	FALSE	FALSE	FALSE		hippo_area+log10nCount
Astro_Frontal	Astro	Frontal	ZBTB38	-2.12192	7.39552e-10	1.99479e-05	0.032	0.139	-0.107246	1240	1369	FALSE	FALSE	FALSE	FALSE	FALSE		matter+log10nCount
Astro_Hippo	Astro	Hippo	ZBTB38	-1.34873	1.36138e-09	3.67204e-05	0.146	0.226	-0.097022	535	1834	FALSE	FALSE	FALSE	FALSE	FALSE		hippo_area+log10nCount
Astro_Hippo	Astro	Hippo	ZBTB4	0.353357	0.202581	1	0.209	0.107	0.0974816	535	1834	FALSE	FALSE	FALSE	FALSE	FALSE		hippo_area+log10nCount
Astro_Frontal	Astro	Frontal	ZBTB41	-0.877396	0.119398	1	0.059	0.108	-0.0493449	1240	1369	FALSE	FALSE	FALSE	FALSE	FALSE		matter+log10nCount
Astro_Frontal	Astro	Frontal	ZBTB43	-1.06003	0.00139369	1	0.081	0.166	-0.0814828	1240	1369	FALSE	FALSE	FALSE	FALSE	FALSE		matter+log10nCount
Astro_Hippo	Astro	Hippo	ZBTB43	-1.48565	1.84047e-09	4.9643e-05	0.135	0.16	-0.0383922	535	1834	FALSE	FALSE	FALSE	FALSE	FALSE		hippo_area+log10nCount
Astro_Hippo	Astro	Hippo	ZBTB7C	-0.138553	5.79467e-10	1.563e-05	0.381	0.393	-0.0241717	535	1834	FALSE	FALSE	FALSE	FALSE	FALSE		hippo_area+log10nCount
Astro_Frontal	Astro	Frontal	ZBTB8OS	-4.26903	4.37509e-24	1.18009e-19	0.007	0.107	-0.100563	1240	1369	FALSE	FALSE	FALSE	TRUE	FALSE		matter+log10nCount
Astro_Frontal	Astro	Frontal	ZC2HC1A	0.884048	1.70356e-21	4.59503e-17	0.287	0.18	0.126991	1240	1369	FALSE	FALSE	FALSE	FALSE	FALSE		matter+log10nCount
Astro_Hippo	Astro	Hippo	ZC2HC1A	0.696463	1.52562e-05	0.411506	0.4	0.232	0.166125	535	1834	FALSE	FALSE	FALSE	FALSE	FALSE		hippo_area+log10nCount
Astro_Frontal	Astro	Frontal	ZC3H11A	-1.49768	3.30186e-05	0.890611	0.039	0.115	-0.0758335	1240	1369	FALSE	FALSE	FALSE	FALSE	FALSE		matter+log10nCount
Astro_Hippo	Astro	Hippo	ZC3H11A	-2.39981	2.90897e-17	7.84636e-13	0.06	0.128	-0.0721247	535	1834	FALSE	FALSE	FALSE	FALSE	FALSE		hippo_area+log10nCount
Astro_Frontal	Astro	Frontal	ZC3H12C	-0.895692	9.38736e-08	0.00253205	0.195	0.366	-0.163913	1240	1369	TRUE	FALSE	TRUE	FALSE	FALSE	discovery_only	matter+log10nCount
Astro_Hippo	Astro	Hippo	ZC3H12C	-0.508019	0.000292133	1	0.335	0.365	-0.058056	535	1834	FALSE	FALSE	FALSE	FALSE	FALSE		hippo_area+log10nCount
Astro_Frontal	Astro	Frontal	ZC3H14	-1.77233	1.04404e-09	2.81608e-05	0.058	0.193	-0.136995	1240	1369	FALSE	FALSE	FALSE	FALSE	FALSE		matter+log10nCount
Astro_Hippo	Astro	Hippo	ZC3H14	-1.21773	2.68809e-09	7.25059e-05	0.187	0.259	-0.0953648	535	1834	FALSE	FALSE	FALSE	FALSE	FALSE		hippo_area+log10nCount
Astro_Frontal	Astro	Frontal	ZC3H15	-3.18941	1.9461e-15	5.24922e-11	0.01	0.106	-0.0955059	1240	1369	FALSE	FALSE	FALSE	FALSE	FALSE		matter+log10nCount
Astro_Frontal	Astro	Frontal	ZC3H6	-2.17915	1.74027e-09	4.69403e-05	0.026	0.127	-0.101364	1240	1369	FALSE	FALSE	FALSE	FALSE	FALSE		matter+log10nCount
Astro_Hippo	Astro	Hippo	ZC3H6	-0.846201	8.56143e-07	0.0230927	0.193	0.232	-0.0572478	535	1834	FALSE	FALSE	FALSE	FALSE	FALSE		hippo_area+log10nCount
Astro_Frontal	Astro	Frontal	ZC3H7A	-0.427073	0.879495	1	0.098	0.134	-0.0336465	1240	1369	FALSE	FALSE	FALSE	FALSE	FALSE		matter+log10nCount
Astro_Hippo	Astro	Hippo	ZC3H7A	-0.591851	3.89144e-05	1	0.17	0.171	-0.00780481	535	1834	FALSE	FALSE	FALSE	FALSE	FALSE		hippo_area+log10nCount
Astro_Frontal	Astro	Frontal	ZC4H2	-0.866206	0.195702	1	0.065	0.11	-0.044931	1240	1369	FALSE	FALSE	FALSE	FALSE	FALSE		matter+log10nCount
Astro_Hippo	Astro	Hippo	ZCCHC14	-0.388976	0.023722	1	0.191	0.144	0.0347945	535	1834	FALSE	FALSE	FALSE	FALSE	FALSE		hippo_area+log10nCount
Astro_Frontal	Astro	Frontal	ZCCHC24	2.16543	5.02216e-34	1.35463e-29	0.201	0.06	0.146588	1240	1369	FALSE	FALSE	FALSE	TRUE	FALSE		matter+log10nCount
Astro_Frontal	Astro	Frontal	ZCCHC7	-0.491424	0.000506778	1	0.28	0.391	-0.0989679	1240	1369	FALSE	FALSE	FALSE	FALSE	FALSE		matter+log10nCount
Astro_Frontal	Astro	Frontal	ZCWPW2	-0.775475	0.0290267	1	0.09	0.156	-0.0638469	1240	1369	FALSE	FALSE	FALSE	FALSE	FALSE		matter+log10nCount
Astro_Hippo	Astro	Hippo	ZCWPW2	-0.920694	6.4437e-06	0.173806	0.153	0.184	-0.0381761	535	1834	FALSE	FALSE	FALSE	FALSE	FALSE		hippo_area+log10nCount
Astro_Hippo	Astro	Hippo	ZDHHC14	2.00479	2.38577e-11	6.43513e-07	0.31	0.129	0.18368	535	1834	TRUE	FALSE	TRUE	FALSE	FALSE	discovery_only	hippo_area+log10nCount
Astro_Hippo	Astro	Hippo	ZDHHC17	0.291956	0.00205215	1	0.364	0.302	0.0517739	535	1834	FALSE	FALSE	FALSE	FALSE	FALSE		hippo_area+log10nCount
Astro_Frontal	Astro	Frontal	ZDHHC2	0.124325	0.00468299	1	0.16	0.161	0.0079738	1240	1369	FALSE	FALSE	FALSE	FALSE	FALSE		matter+log10nCount
Astro_Hippo	Astro	Hippo	ZDHHC2	-0.721649	1.80725e-07	0.00487469	0.185	0.19	-0.0183899	535	1834	FALSE	FALSE	FALSE	FALSE	FALSE		hippo_area+log10nCount
Astro_Frontal	Astro	Frontal	ZDHHC21	0.569385	1.33415e-25	3.59861e-21	0.418	0.333	0.13537	1240	1369	FALSE	FALSE	FALSE	FALSE	FALSE		matter+log10nCount
Astro_Hippo	Astro	Hippo	ZDHHC21	0.455455	2.7983e-05	0.754785	0.456	0.359	0.0892641	535	1834	FALSE	FALSE	FALSE	FALSE	FALSE		hippo_area+log10nCount
Astro_Frontal	Astro	Frontal	ZEB1	-0.607045	6.21603e-08	0.00167665	0.402	0.548	-0.140772	1240	1369	FALSE	FALSE	FALSE	FALSE	FALSE		matter+log10nCount
Astro_Hippo	Astro	Hippo	ZEB1	-0.429705	0.000103806	1	0.505	0.613	-0.145535	535	1834	FALSE	FALSE	FALSE	FALSE	FALSE		hippo_area+log10nCount
Astro_Hippo	Astro	Hippo	ZEB1-AS1	-0.55124	0.000432889	1	0.12	0.114	0.00133002	535	1834	FALSE	TRUE	FALSE	FALSE	FALSE		hippo_area+log10nCount
Astro_Frontal	Astro	Frontal	ZFAND3	-0.677543	1.68481e-08	0.000454443	0.435	0.667	-0.230963	1240	1369	TRUE	FALSE	TRUE	FALSE	FALSE	discovery_only	matter+log10nCount
Astro_Hippo	Astro	Hippo	ZFAND3	-0.495811	6.43127e-09	0.000173471	0.611	0.716	-0.174	535	1834	TRUE	FALSE	TRUE	FALSE	FALSE	discovery_only	hippo_area+log10nCount
Astro_Frontal	Astro	Frontal	ZFAND5	-1.1299	1.82735e-05	0.492892	0.111	0.252	-0.139124	1240	1369	FALSE	FALSE	FALSE	FALSE	FALSE		matter+log10nCount
Astro_Hippo	Astro	Hippo	ZFAND5	2.39193	4.06738e-65	1.09709e-60	0.533	0.278	0.333708	535	1834	TRUE	FALSE	TRUE	FALSE	FALSE	discovery_only	hippo_area+log10nCount
Astro_Frontal	Astro	Frontal	ZFAND6	-0.386551	0.558901	1	0.19	0.268	-0.0673031	1240	1369	FALSE	FALSE	FALSE	FALSE	FALSE		matter+log10nCount
Astro_Hippo	Astro	Hippo	ZFAND6	-0.747637	2.27313e-08	0.000613132	0.264	0.311	-0.0739734	535	1834	FALSE	FALSE	FALSE	FALSE	FALSE		hippo_area+log10nCount
Astro_Frontal	Astro	Frontal	ZFC3H1	-1.2961	2.83962e-05	0.765932	0.074	0.185	-0.110741	1240	1369	FALSE	FALSE	FALSE	FALSE	FALSE		matter+log10nCount
Astro_Hippo	Astro	Hippo	ZFC3H1	-1.17842	4.11779e-07	0.0111069	0.172	0.22	-0.0685301	535	1834	FALSE	FALSE	FALSE	FALSE	FALSE		hippo_area+log10nCount
Astro_Hippo	Astro	Hippo	ZFHX2	-0.739893	0.000561626	1	0.133	0.127	0.00139423	535	1834	FALSE	FALSE	FALSE	FALSE	FALSE		hippo_area+log10nCount
Astro_Hippo	Astro	Hippo	ZFHX3	0.41232	3.60527e-08	0.000972449	0.471	0.402	0.0776995	535	1834	FALSE	FALSE	FALSE	FALSE	FALSE		hippo_area+log10nCount
Astro_Frontal	Astro	Frontal	ZFHX4	-0.249925	0.311998	1	0.519	0.657	-0.0829585	1240	1369	FALSE	FALSE	FALSE	FALSE	FALSE		matter+log10nCount
Astro_Hippo	Astro	Hippo	ZFHX4	-0.969851	7.55317e-25	2.03732e-20	0.521	0.734	-0.319486	535	1834	TRUE	FALSE	TRUE	FALSE	FALSE	discovery_only	hippo_area+log10nCount
Astro_Frontal	Astro	Frontal	ZFP14	-0.896746	0.176555	1	0.06	0.105	-0.0442724	1240	1369	FALSE	FALSE	FALSE	FALSE	FALSE		matter+log10nCount
Astro_Frontal	Astro	Frontal	ZFP36	2.22123	3.43999e-36	9.27868e-32	0.189	0.061	0.134485	1240	1369	FALSE	FALSE	FALSE	TRUE	FALSE		matter+log10nCount
Astro_Hippo	Astro	Hippo	ZFP36	2.56588	1.01403e-28	2.73514e-24	0.321	0.064	0.262313	535	1834	TRUE	FALSE	TRUE	FALSE	TRUE	xregion_supported	hippo_area+log10nCount
Astro_Frontal	Astro	Frontal	ZFP36L1	-0.392023	0.00421341	1	0.265	0.374	-0.083934	1240	1369	FALSE	FALSE	FALSE	FALSE	FALSE		matter+log10nCount
Astro_Hippo	Astro	Hippo	ZFP36L1	1.11161	4.9242e-48	1.3282e-43	0.692	0.492	0.334434	535	1834	TRUE	FALSE	TRUE	FALSE	FALSE	discovery_only	hippo_area+log10nCount
Astro_Frontal	Astro	Frontal	ZFP36L2	1.11433	8.02203e-15	2.16378e-10	0.16	0.086	0.0797321	1240	1369	FALSE	FALSE	FALSE	TRUE	FALSE		matter+log10nCount
Astro_Hippo	Astro	Hippo	ZFP36L2	0.882465	8.05226e-05	1	0.265	0.128	0.140107	535	1834	FALSE	FALSE	FALSE	FALSE	TRUE		hippo_area+log10nCount
Astro_Frontal	Astro	Frontal	ZFP91	-2.69852	6.3691e-14	1.71794e-09	0.019	0.118	-0.0991965	1240	1369	FALSE	FALSE	FALSE	FALSE	FALSE		matter+log10nCount
Astro_Frontal	Astro	Frontal	ZFPM2	-0.288934	0.0629279	1	0.231	0.27	-0.0328312	1240	1369	FALSE	TRUE	FALSE	FALSE	FALSE		matter+log10nCount
Astro_Hippo	Astro	Hippo	ZFPM2	-1.72387	4.84784e-05	1	0.112	0.324	-0.213766	535	1834	FALSE	TRUE	FALSE	FALSE	FALSE		hippo_area+log10nCount
Astro_Frontal	Astro	Frontal	ZFR	-0.518531	0.427741	1	0.146	0.236	-0.0815859	1240	1369	FALSE	FALSE	FALSE	FALSE	FALSE		matter+log10nCount
Astro_Hippo	Astro	Hippo	ZFR	-0.232077	0.305355	1	0.29	0.318	-0.0507068	535	1834	FALSE	FALSE	FALSE	FALSE	FALSE		hippo_area+log10nCount
Astro_Frontal	Astro	Frontal	ZFX	-0.662949	0.124572	1	0.098	0.155	-0.0529878	1240	1369	FALSE	FALSE	FALSE	FALSE	FALSE		matter+log10nCount
Astro_Hippo	Astro	Hippo	ZFX	-0.623868	0.00247564	1	0.183	0.185	-0.0130352	535	1834	FALSE	FALSE	FALSE	FALSE	FALSE		hippo_area+log10nCount
Astro_Hippo	Astro	Hippo	ZFYVE21	-0.774715	5.52358e-08	0.00148987	0.215	0.242	-0.041948	535	1834	FALSE	FALSE	FALSE	FALSE	FALSE		hippo_area+log10nCount
Astro_Frontal	Astro	Frontal	ZFYVE28	-0.774756	0.0504295	1	0.073	0.118	-0.0450411	1240	1369	FALSE	FALSE	FALSE	FALSE	FALSE		matter+log10nCount
Astro_Hippo	Astro	Hippo	ZFYVE28	1.4062	2.95195e-15	7.9623e-11	0.342	0.164	0.18417	535	1834	TRUE	FALSE	TRUE	FALSE	FALSE	discovery_only	hippo_area+log10nCount
Astro_Frontal	Astro	Frontal	ZFYVE9	-2.58713	8.02648e-23	2.16498e-18	0.036	0.191	-0.157837	1240	1369	TRUE	FALSE	TRUE	TRUE	FALSE	lane_reproducible	matter+log10nCount
Astro_Hippo	Astro	Hippo	ZFYVE9	-0.438935	0.00201094	1	0.254	0.244	-0.00965664	535	1834	FALSE	FALSE	FALSE	FALSE	TRUE		hippo_area+log10nCount
Astro_Frontal	Astro	Frontal	ZHX1	-0.857218	0.000487142	1	0.111	0.194	-0.0796526	1240	1369	FALSE	FALSE	FALSE	FALSE	FALSE		matter+log10nCount
Astro_Hippo	Astro	Hippo	ZHX1	-0.923057	5.25468e-06	0.141735	0.198	0.207	-0.0249503	535	1834	FALSE	FALSE	FALSE	FALSE	FALSE		hippo_area+log10nCount
Astro_Frontal	Astro	Frontal	ZHX2	0.288137	0.00018522	1	0.439	0.459	0.0512329	1240	1369	FALSE	FALSE	FALSE	FALSE	FALSE		matter+log10nCount
Astro_Hippo	Astro	Hippo	ZHX2	0.551248	1.04117e-05	0.280834	0.579	0.49	0.111471	535	1834	FALSE	FALSE	FALSE	FALSE	FALSE		hippo_area+log10nCount
Astro_Hippo	Astro	Hippo	ZHX3	0.162716	0.0254723	1	0.794	0.769	0.0516424	535	1834	FALSE	FALSE	FALSE	FALSE	FALSE		hippo_area+log10nCount
Astro_Frontal	Astro	Frontal	ZIC1	1.05959	1.1671e-20	3.14801e-16	0.26	0.151	0.125109	1240	1369	FALSE	FALSE	FALSE	TRUE	FALSE		matter+log10nCount
Astro_Hippo	Astro	Hippo	ZIC1	1.85186	1.5721e-15	4.24042e-11	0.335	0.087	0.250743	535	1834	TRUE	FALSE	TRUE	FALSE	TRUE	xregion_supported	hippo_area+log10nCount
Astro_Frontal	Astro	Frontal	ZIC2	-1.20175	1.47489e-05	0.397823	0.056	0.134	-0.0750253	1240	1369	FALSE	FALSE	FALSE	FALSE	FALSE		matter+log10nCount
Astro_Hippo	Astro	Hippo	ZIC2	0.36452	3.41494e-05	0.921111	0.179	0.124	0.0518646	535	1834	FALSE	FALSE	FALSE	FALSE	FALSE		hippo_area+log10nCount
Astro_Frontal	Astro	Frontal	ZIC5	-1.34626	1.87333e-05	0.505293	0.041	0.113	-0.070933	1240	1369	FALSE	FALSE	FALSE	FALSE	FALSE		matter+log10nCount
Astro_Hippo	Astro	Hippo	ZIC5	-0.800275	0.0069237	1	0.082	0.112	-0.0316911	535	1834	FALSE	FALSE	FALSE	FALSE	FALSE		hippo_area+log10nCount
Astro_Frontal	Astro	Frontal	ZKSCAN1	-1.97785	2.80833e-09	7.57492e-05	0.035	0.143	-0.108817	1240	1369	FALSE	FALSE	FALSE	FALSE	FALSE		matter+log10nCount
Astro_Frontal	Astro	Frontal	ZKSCAN7-AS1	0.28574	0.105527	1	0.106	0.1	0.0101893	1240	1369	FALSE	TRUE	FALSE	FALSE	FALSE		matter+log10nCount
Astro_Frontal	Astro	Frontal	ZKSCAN8	-0.951	0.0675798	1	0.052	0.103	-0.0492324	1240	1369	FALSE	FALSE	FALSE	FALSE	FALSE		matter+log10nCount
Astro_Frontal	Astro	Frontal	ZMAT1	1.53138	4.49233e-72	1.21172e-67	0.473	0.218	0.301521	1240	1369	TRUE	FALSE	TRUE	TRUE	FALSE	lane_reproducible	matter+log10nCount
Astro_Hippo	Astro	Hippo	ZMAT1	1.97048	7.51946e-58	2.02822e-53	0.68	0.251	0.481283	535	1834	TRUE	FALSE	TRUE	FALSE	TRUE	xregion_supported	hippo_area+log10nCount
Astro_Frontal	Astro	Frontal	ZMAT3	-1.32039	3.5814e-16	9.66012e-12	0.144	0.343	-0.193585	1240	1369	TRUE	FALSE	TRUE	FALSE	FALSE	discovery_only	matter+log10nCount
Astro_Hippo	Astro	Hippo	ZMAT3	-2.17371	6.68937e-29	1.80432e-24	0.144	0.384	-0.264597	535	1834	TRUE	FALSE	TRUE	FALSE	FALSE	discovery_only	hippo_area+log10nCount
Astro_Frontal	Astro	Frontal	ZMIZ1	0.128046	0.238045	1	0.296	0.304	0.0159894	1240	1369	FALSE	FALSE	FALSE	FALSE	FALSE		matter+log10nCount
Astro_Hippo	Astro	Hippo	ZMIZ1	0.763353	1.41725e-13	3.82276e-09	0.548	0.389	0.17211	535	1834	TRUE	FALSE	TRUE	FALSE	FALSE	discovery_only	hippo_area+log10nCount
Astro_Frontal	Astro	Frontal	ZMYM2	0.164227	5.85182e-10	1.57841e-05	0.387	0.43	0.0116467	1240	1369	FALSE	FALSE	FALSE	FALSE	FALSE		matter+log10nCount
Astro_Hippo	Astro	Hippo	ZMYM2	0.536919	3.63927e-07	0.0098162	0.574	0.444	0.142897	535	1834	FALSE	FALSE	FALSE	FALSE	FALSE		hippo_area+log10nCount
Astro_Frontal	Astro	Frontal	ZMYM4	-0.43886	0.176238	1	0.215	0.294	-0.0671199	1240	1369	FALSE	FALSE	FALSE	FALSE	FALSE		matter+log10nCount
Astro_Frontal	Astro	Frontal	ZMYM5	-0.824051	0.145908	1	0.072	0.125	-0.051554	1240	1369	FALSE	FALSE	FALSE	FALSE	FALSE		matter+log10nCount
Astro_Hippo	Astro	Hippo	ZMYM5	-0.487117	0.0180638	1	0.161	0.14	0.011804	535	1834	FALSE	FALSE	FALSE	FALSE	FALSE		hippo_area+log10nCount
Astro_Frontal	Astro	Frontal	ZMYM6	-0.406233	0.709213	1	0.109	0.148	-0.0338798	1240	1369	FALSE	FALSE	FALSE	FALSE	FALSE		matter+log10nCount
Astro_Hippo	Astro	Hippo	ZMYM6	-0.72709	1.35178e-05	0.364615	0.172	0.16	0.00225339	535	1834	FALSE	FALSE	FALSE	FALSE	FALSE		hippo_area+log10nCount
Astro_Frontal	Astro	Frontal	ZMYND11	-0.986501	4.81504e-08	0.00129876	0.156	0.291	-0.134386	1240	1369	FALSE	FALSE	FALSE	FALSE	FALSE		matter+log10nCount
Astro_Hippo	Astro	Hippo	ZMYND11	-0.440035	0.000382596	1	0.275	0.335	-0.0841662	535	1834	FALSE	FALSE	FALSE	FALSE	FALSE		hippo_area+log10nCount
Astro_Frontal	Astro	Frontal	ZMYND8	-1.18562	4.91596e-09	0.000132598	0.136	0.344	-0.206221	1240	1369	TRUE	FALSE	TRUE	FALSE	FALSE	discovery_only	matter+log10nCount
Astro_Hippo	Astro	Hippo	ZMYND8	-1.07792	1.16216e-13	3.13471e-09	0.318	0.472	-0.216974	535	1834	TRUE	FALSE	TRUE	FALSE	FALSE	discovery_only	hippo_area+log10nCount
Astro_Hippo	Astro	Hippo	ZNF10	1.16915	4.80979e-07	0.0129734	0.191	0.079	0.111661	535	1834	FALSE	FALSE	FALSE	FALSE	FALSE		hippo_area+log10nCount
Astro_Frontal	Astro	Frontal	ZNF106	-2.36623	3.77012e-22	1.01692e-17	0.042	0.209	-0.169705	1240	1369	TRUE	FALSE	TRUE	TRUE	FALSE	lane_reproducible	matter+log10nCount
Astro_Hippo	Astro	Hippo	ZNF106	-0.490723	0.00017214	1	0.236	0.249	-0.031046	535	1834	FALSE	FALSE	FALSE	FALSE	TRUE		hippo_area+log10nCount
Astro_Frontal	Astro	Frontal	ZNF107	-0.904523	0.00228265	1	0.069	0.128	-0.0566466	1240	1369	FALSE	FALSE	FALSE	FALSE	FALSE		matter+log10nCount
Astro_Hippo	Astro	Hippo	ZNF107	-1.21616	4.99885e-08	0.00134834	0.11	0.144	-0.0405487	535	1834	FALSE	FALSE	FALSE	FALSE	FALSE		hippo_area+log10nCount
Astro_Hippo	Astro	Hippo	ZNF117	-0.36607	0.234342	1	0.146	0.136	0.00642689	535	1834	FALSE	FALSE	FALSE	FALSE	FALSE		hippo_area+log10nCount
Astro_Frontal	Astro	Frontal	ZNF131	-0.602221	0.117207	1	0.138	0.215	-0.0725689	1240	1369	FALSE	FALSE	FALSE	FALSE	FALSE		matter+log10nCount
Astro_Hippo	Astro	Hippo	ZNF131	0.139593	0.856703	1	0.372	0.303	0.0573212	535	1834	FALSE	FALSE	FALSE	FALSE	FALSE		hippo_area+log10nCount
Astro_Frontal	Astro	Frontal	ZNF138	-1.03155	0.00269966	1	0.09	0.181	-0.0915814	1240	1369	FALSE	FALSE	FALSE	FALSE	FALSE		matter+log10nCount
Astro_Hippo	Astro	Hippo	ZNF138	-0.192244	0.135375	1	0.211	0.219	-0.0186141	535	1834	FALSE	FALSE	FALSE	FALSE	FALSE		hippo_area+log10nCount
Astro_Frontal	Astro	Frontal	ZNF141	-0.331149	0.421334	1	0.102	0.126	-0.0212888	1240	1369	FALSE	FALSE	FALSE	FALSE	FALSE		matter+log10nCount
Astro_Hippo	Astro	Hippo	ZNF141	0.360298	0.2151	1	0.293	0.177	0.10762	535	1834	FALSE	FALSE	FALSE	FALSE	FALSE		hippo_area+log10nCount
Astro_Frontal	Astro	Frontal	ZNF148	-0.527698	0.782925	1	0.205	0.296	-0.0893671	1240	1369	FALSE	FALSE	FALSE	FALSE	FALSE		matter+log10nCount
Astro_Hippo	Astro	Hippo	ZNF148	-0.366453	0.00864407	1	0.372	0.365	-0.0299432	535	1834	FALSE	FALSE	FALSE	FALSE	FALSE		hippo_area+log10nCount
Astro_Frontal	Astro	Frontal	ZNF160	-1.02323	0.010143	1	0.066	0.131	-0.0629356	1240	1369	FALSE	FALSE	FALSE	FALSE	FALSE		matter+log10nCount
Astro_Hippo	Astro	Hippo	ZNF160	-0.664839	0.00135341	1	0.163	0.176	-0.0223789	535	1834	FALSE	FALSE	FALSE	FALSE	FALSE		hippo_area+log10nCount
Astro_Frontal	Astro	Frontal	ZNF197	-0.275283	0.8325	1	0.091	0.11	-0.0166887	1240	1369	FALSE	FALSE	FALSE	FALSE	FALSE		matter+log10nCount
Astro_Hippo	Astro	Hippo	ZNF197	-0.66119	0.012611	1	0.12	0.13	-0.014247	535	1834	FALSE	FALSE	FALSE	FALSE	FALSE		hippo_area+log10nCount
Astro_Frontal	Astro	Frontal	ZNF207	-0.725973	0.0659763	1	0.176	0.301	-0.117471	1240	1369	FALSE	FALSE	FALSE	FALSE	FALSE		matter+log10nCount
Astro_Hippo	Astro	Hippo	ZNF207	-0.412948	0.00235222	1	0.307	0.345	-0.0698845	535	1834	FALSE	FALSE	FALSE	FALSE	FALSE		hippo_area+log10nCount
Astro_Frontal	Astro	Frontal	ZNF226	-1.65745	2.6868e-07	0.00724712	0.046	0.137	-0.0903998	1240	1369	FALSE	FALSE	FALSE	FALSE	FALSE		matter+log10nCount
Astro_Hippo	Astro	Hippo	ZNF226	-0.68774	0.000473266	1	0.166	0.174	-0.0175369	535	1834	FALSE	FALSE	FALSE	FALSE	FALSE		hippo_area+log10nCount
Astro_Frontal	Astro	Frontal	ZNF235	-0.691933	0.470448	1	0.073	0.118	-0.0435437	1240	1369	FALSE	FALSE	FALSE	FALSE	FALSE		matter+log10nCount
Astro_Hippo	Astro	Hippo	ZNF235	0.149896	0.0250565	1	0.206	0.149	0.0525444	535	1834	FALSE	FALSE	FALSE	FALSE	FALSE		hippo_area+log10nCount
Astro_Frontal	Astro	Frontal	ZNF236	-0.145894	0.0069989	1	0.112	0.135	-0.0184052	1240	1369	FALSE	FALSE	FALSE	FALSE	FALSE		matter+log10nCount
Astro_Hippo	Astro	Hippo	ZNF236	-0.164514	0.25299	1	0.265	0.2	0.0505284	535	1834	FALSE	FALSE	FALSE	FALSE	FALSE		hippo_area+log10nCount
Astro_Frontal	Astro	Frontal	ZNF24	-1.69479	2.79427e-07	0.00753699	0.044	0.151	-0.106351	1240	1369	FALSE	FALSE	FALSE	FALSE	FALSE		matter+log10nCount
Astro_Hippo	Astro	Hippo	ZNF24	-2.10363	8.77517e-16	2.36693e-11	0.108	0.182	-0.0875987	535	1834	FALSE	FALSE	FALSE	FALSE	FALSE		hippo_area+log10nCount
Astro_Frontal	Astro	Frontal	ZNF248	-0.69659	0.0022447	1	0.203	0.309	-0.103294	1240	1369	FALSE	FALSE	FALSE	FALSE	FALSE		matter+log10nCount
Astro_Hippo	Astro	Hippo	ZNF248	0.430932	2.85861e-08	0.000771054	0.464	0.39	0.071081	535	1834	FALSE	FALSE	FALSE	FALSE	FALSE		hippo_area+log10nCount
Astro_Frontal	Astro	Frontal	ZNF251	-1.08939	0.0390172	1	0.05	0.102	-0.0525118	1240	1369	FALSE	FALSE	FALSE	FALSE	FALSE		matter+log10nCount
Astro_Hippo	Astro	Hippo	ZNF251	-1.42425	5.1407e-08	0.0013866	0.108	0.14	-0.0399209	535	1834	FALSE	FALSE	FALSE	FALSE	FALSE		hippo_area+log10nCount
Astro_Frontal	Astro	Frontal	ZNF253	-2.81658	6.31077e-13	1.70221e-08	0.015	0.104	-0.0904675	1240	1369	FALSE	FALSE	FALSE	FALSE	FALSE		matter+log10nCount
Astro_Frontal	Astro	Frontal	ZNF254	-0.347998	0.531819	1	0.191	0.248	-0.048509	1240	1369	FALSE	FALSE	FALSE	FALSE	FALSE		matter+log10nCount
Astro_Hippo	Astro	Hippo	ZNF254	-0.772423	2.00759e-07	0.00541507	0.295	0.336	-0.0714541	535	1834	FALSE	FALSE	FALSE	FALSE	FALSE		hippo_area+log10nCount
Astro_Hippo	Astro	Hippo	ZNF273	0.248454	0.0267694	1	0.297	0.168	0.117545	535	1834	FALSE	FALSE	FALSE	FALSE	FALSE		hippo_area+log10nCount
Astro_Frontal	Astro	Frontal	ZNF277	-0.850331	0.000179716	1	0.152	0.271	-0.110467	1240	1369	FALSE	FALSE	FALSE	FALSE	FALSE		matter+log10nCount
Astro_Hippo	Astro	Hippo	ZNF277	-1.20944	5.89341e-09	0.000158963	0.196	0.282	-0.109105	535	1834	FALSE	FALSE	FALSE	FALSE	FALSE		hippo_area+log10nCount
Astro_Frontal	Astro	Frontal	ZNF280D	0.468886	1.09889e-19	2.96404e-15	0.4	0.372	0.0852447	1240	1369	FALSE	FALSE	FALSE	FALSE	FALSE		matter+log10nCount
Astro_Frontal	Astro	Frontal	ZNF292	-0.123764	0.00559033	1	0.355	0.44	-0.0495081	1240	1369	FALSE	FALSE	FALSE	FALSE	FALSE		matter+log10nCount
Astro_Hippo	Astro	Hippo	ZNF292	-0.241476	0.0022616	1	0.516	0.543	-0.0682457	535	1834	FALSE	FALSE	FALSE	FALSE	FALSE		hippo_area+log10nCount
Astro_Frontal	Astro	Frontal	ZNF302	-0.708074	0.496138	1	0.09	0.148	-0.0560216	1240	1369	FALSE	FALSE	FALSE	FALSE	FALSE		matter+log10nCount
Astro_Hippo	Astro	Hippo	ZNF302	-1.50184	1.86546e-11	5.03171e-07	0.131	0.166	-0.0485278	535	1834	FALSE	FALSE	FALSE	FALSE	FALSE		hippo_area+log10nCount
Astro_Frontal	Astro	Frontal	ZNF318	-2.05361	4.61778e-15	1.24555e-10	0.048	0.195	-0.148568	1240	1369	FALSE	FALSE	FALSE	FALSE	FALSE		matter+log10nCount
Astro_Hippo	Astro	Hippo	ZNF318	-0.217986	0.225741	1	0.262	0.254	-0.00801272	535	1834	FALSE	FALSE	FALSE	FALSE	FALSE		hippo_area+log10nCount
Astro_Hippo	Astro	Hippo	ZNF326	-0.508019	0.000945266	1	0.25	0.186	0.0435155	535	1834	FALSE	FALSE	FALSE	FALSE	FALSE		hippo_area+log10nCount
Astro_Hippo	Astro	Hippo	ZNF331	1.14837	9.12384e-06	0.246097	0.187	0.087	0.100004	535	1834	FALSE	FALSE	FALSE	FALSE	FALSE		hippo_area+log10nCount
Astro_Frontal	Astro	Frontal	ZNF334	0.289172	0.00276491	1	0.158	0.139	0.0262777	1240	1369	FALSE	FALSE	FALSE	FALSE	FALSE		matter+log10nCount
Astro_Hippo	Astro	Hippo	ZNF334	-0.222617	3.11106e-05	0.839146	0.279	0.219	0.045243	535	1834	FALSE	FALSE	FALSE	FALSE	FALSE		hippo_area+log10nCount
Astro_Frontal	Astro	Frontal	ZNF337	0.642353	2.72235e-09	7.34301e-05	0.12	0.085	0.0393011	1240	1369	FALSE	FALSE	FALSE	FALSE	FALSE		matter+log10nCount
Astro_Frontal	Astro	Frontal	ZNF337-AS1	1.1502	3.0105e-12	8.12023e-08	0.131	0.069	0.0646628	1240	1369	FALSE	TRUE	FALSE	FALSE	FALSE		matter+log10nCount
Astro_Hippo	Astro	Hippo	ZNF337-AS1	0.911684	9.10396e-05	1	0.245	0.093	0.147553	535	1834	FALSE	TRUE	FALSE	FALSE	FALSE		hippo_area+log10nCount
Astro_Frontal	Astro	Frontal	ZNF33A	-1.53932	2.73536e-07	0.00737807	0.056	0.156	-0.0995376	1240	1369	FALSE	FALSE	FALSE	FALSE	FALSE		matter+log10nCount
Astro_Hippo	Astro	Hippo	ZNF33A	-0.769106	3.07655e-05	0.829838	0.159	0.177	-0.0284369	535	1834	FALSE	FALSE	FALSE	FALSE	FALSE		hippo_area+log10nCount
Astro_Frontal	Astro	Frontal	ZNF345	0.774	9.10721e-08	0.00245649	0.139	0.092	0.0516229	1240	1369	FALSE	FALSE	FALSE	FALSE	FALSE		matter+log10nCount
Astro_Hippo	Astro	Hippo	ZNF345	-0.160033	0.0001308	1	0.174	0.131	0.036791	535	1834	FALSE	FALSE	FALSE	FALSE	FALSE		hippo_area+log10nCount
Astro_Frontal	Astro	Frontal	ZNF346	-1.67143	1.52901e-08	0.000412419	0.049	0.142	-0.0934347	1240	1369	FALSE	FALSE	FALSE	FALSE	FALSE		matter+log10nCount
Astro_Hippo	Astro	Hippo	ZNF346	-1.81203	1.13008e-10	3.04816e-06	0.116	0.192	-0.0867355	535	1834	FALSE	FALSE	FALSE	FALSE	FALSE		hippo_area+log10nCount
Astro_Frontal	Astro	Frontal	ZNF37A	-0.455004	0.0370462	1	0.177	0.231	-0.0495399	1240	1369	FALSE	FALSE	FALSE	FALSE	FALSE		matter+log10nCount
Astro_Hippo	Astro	Hippo	ZNF37A	-0.289185	8.12307e-05	1	0.301	0.302	-0.0225288	535	1834	FALSE	FALSE	FALSE	FALSE	FALSE		hippo_area+log10nCount
Astro_Frontal	Astro	Frontal	ZNF397	-0.737636	0.23302	1	0.069	0.122	-0.0498139	1240	1369	FALSE	FALSE	FALSE	FALSE	FALSE		matter+log10nCount
Astro_Frontal	Astro	Frontal	ZNF407	-0.562339	0.633808	1	0.194	0.307	-0.103605	1240	1369	FALSE	FALSE	FALSE	FALSE	FALSE		matter+log10nCount
Astro_Hippo	Astro	Hippo	ZNF407	-0.425901	0.0177261	1	0.293	0.368	-0.0948603	535	1834	FALSE	FALSE	FALSE	FALSE	FALSE		hippo_area+log10nCount
Astro_Frontal	Astro	Frontal	ZNF43	-1.12192	0.0021634	1	0.056	0.121	-0.0632873	1240	1369	FALSE	FALSE	FALSE	FALSE	FALSE		matter+log10nCount
Astro_Hippo	Astro	Hippo	ZNF43	-1.25338	2.81509e-10	7.59314e-06	0.092	0.148	-0.0612827	535	1834	FALSE	FALSE	FALSE	FALSE	FALSE		hippo_area+log10nCount
Astro_Hippo	Astro	Hippo	ZNF430	-0.407042	0.00038646	1	0.129	0.125	0.00155729	535	1834	FALSE	FALSE	FALSE	FALSE	FALSE		hippo_area+log10nCount
Astro_Frontal	Astro	Frontal	ZNF431	-0.369424	0.820314	1	0.094	0.124	-0.0256668	1240	1369	FALSE	FALSE	FALSE	FALSE	FALSE		matter+log10nCount
Astro_Hippo	Astro	Hippo	ZNF431	-0.373781	0.044444	1	0.164	0.141	0.0162955	535	1834	FALSE	FALSE	FALSE	FALSE	FALSE		hippo_area+log10nCount
Astro_Frontal	Astro	Frontal	ZNF44	0.466358	0.00115337	1	0.142	0.121	0.0292225	1240	1369	FALSE	FALSE	FALSE	FALSE	FALSE		matter+log10nCount
Astro_Hippo	Astro	Hippo	ZNF44	0.385874	0.0763812	1	0.237	0.143	0.0902465	535	1834	FALSE	FALSE	FALSE	FALSE	FALSE		hippo_area+log10nCount
Astro_Hippo	Astro	Hippo	ZNF441	0.898689	0.0012746	1	0.211	0.066	0.140741	535	1834	FALSE	FALSE	FALSE	FALSE	FALSE		hippo_area+log10nCount
Astro_Frontal	Astro	Frontal	ZNF451	-0.636376	0.306195	1	0.13	0.213	-0.0784768	1240	1369	FALSE	FALSE	FALSE	FALSE	FALSE		matter+log10nCount
Astro_Hippo	Astro	Hippo	ZNF451	0.534728	0.00138823	1	0.348	0.284	0.0527941	535	1834	FALSE	FALSE	FALSE	FALSE	FALSE		hippo_area+log10nCount
Astro_Frontal	Astro	Frontal	ZNF460	-0.588401	0.323448	1	0.077	0.125	-0.0443725	1240	1369	FALSE	FALSE	FALSE	FALSE	FALSE		matter+log10nCount
Astro_Hippo	Astro	Hippo	ZNF460	-1.01703	3.91252e-07	0.0105532	0.157	0.166	-0.0228814	535	1834	FALSE	FALSE	FALSE	FALSE	FALSE		hippo_area+log10nCount
Astro_Frontal	Astro	Frontal	ZNF462	-0.28623	0.075603	1	0.285	0.41	-0.094369	1240	1369	FALSE	FALSE	FALSE	FALSE	FALSE		matter+log10nCount
Astro_Hippo	Astro	Hippo	ZNF462	-1.03819	1.73531e-13	4.68064e-09	0.355	0.529	-0.236278	535	1834	TRUE	FALSE	TRUE	FALSE	FALSE	discovery_only	hippo_area+log10nCount
Astro_Frontal	Astro	Frontal	ZNF484	-2.66457	4.80782e-27	1.29681e-22	0.033	0.205	-0.172546	1240	1369	TRUE	FALSE	TRUE	TRUE	FALSE	lane_reproducible	matter+log10nCount
Astro_Hippo	Astro	Hippo	ZNF484	-2.11268	2.95049e-19	7.95835e-15	0.108	0.247	-0.152455	535	1834	TRUE	FALSE	TRUE	FALSE	TRUE	xregion_supported	hippo_area+log10nCount
Astro_Frontal	Astro	Frontal	ZNF493	-1.48697	1.05337e-06	0.0284126	0.061	0.179	-0.118699	1240	1369	FALSE	FALSE	FALSE	FALSE	FALSE		matter+log10nCount
Astro_Hippo	Astro	Hippo	ZNF493	-0.552118	0.00685175	1	0.194	0.205	-0.026476	535	1834	FALSE	FALSE	FALSE	FALSE	FALSE		hippo_area+log10nCount
Astro_Frontal	Astro	Frontal	ZNF506	-1.00354	0.0469016	1	0.07	0.145	-0.0735909	1240	1369	FALSE	FALSE	FALSE	FALSE	FALSE		matter+log10nCount
Astro_Hippo	Astro	Hippo	ZNF506	-0.647115	3.25507e-06	0.087799	0.191	0.172	0.00566659	535	1834	FALSE	FALSE	FALSE	FALSE	FALSE		hippo_area+log10nCount
Astro_Frontal	Astro	Frontal	ZNF507	-0.734962	0.488018	1	0.064	0.11	-0.0468537	1240	1369	FALSE	FALSE	FALSE	FALSE	FALSE		matter+log10nCount
Astro_Hippo	Astro	Hippo	ZNF507	-0.388809	0.0841236	1	0.138	0.144	-0.0099838	535	1834	FALSE	FALSE	FALSE	FALSE	FALSE		hippo_area+log10nCount
Astro_Frontal	Astro	Frontal	ZNF516	-0.340327	0.407146	1	0.276	0.36	-0.062571	1240	1369	FALSE	FALSE	FALSE	FALSE	FALSE		matter+log10nCount
Astro_Hippo	Astro	Hippo	ZNF516	-0.353862	0.00138993	1	0.436	0.453	-0.0570715	535	1834	FALSE	FALSE	FALSE	FALSE	FALSE		hippo_area+log10nCount
Astro_Frontal	Astro	Frontal	ZNF518A	1.05128	3.09787e-38	8.35588e-34	0.394	0.245	0.185798	1240	1369	TRUE	FALSE	TRUE	TRUE	FALSE	lane_reproducible	matter+log10nCount
Astro_Hippo	Astro	Hippo	ZNF518A	0.443691	0.00011394	1	0.445	0.323	0.113051	535	1834	FALSE	FALSE	FALSE	FALSE	TRUE		hippo_area+log10nCount
Astro_Frontal	Astro	Frontal	ZNF519	-5.60317	5.93156e-31	1.59992e-26	0.002	0.112	-0.109503	1240	1369	FALSE	FALSE	FALSE	TRUE	FALSE		matter+log10nCount
Astro_Frontal	Astro	Frontal	ZNF521	-0.404387	0.211035	1	0.286	0.403	-0.0934848	1240	1369	FALSE	FALSE	FALSE	FALSE	FALSE		matter+log10nCount
Astro_Hippo	Astro	Hippo	ZNF521	-0.325252	9.36093e-05	1	0.402	0.487	-0.100961	535	1834	FALSE	FALSE	FALSE	FALSE	FALSE		hippo_area+log10nCount
Astro_Frontal	Astro	Frontal	ZNF559	0.454491	1.00991e-05	0.272403	0.148	0.118	0.0371516	1240	1369	FALSE	FALSE	FALSE	FALSE	FALSE		matter+log10nCount
Astro_Hippo	Astro	Hippo	ZNF559	0.378833	0.34942	1	0.224	0.113	0.105769	535	1834	FALSE	FALSE	FALSE	FALSE	FALSE		hippo_area+log10nCount
Astro_Frontal	Astro	Frontal	ZNF577	-0.857218	0.0567718	1	0.066	0.118	-0.0512023	1240	1369	FALSE	FALSE	FALSE	FALSE	FALSE		matter+log10nCount
Astro_Hippo	Astro	Hippo	ZNF577	-0.621788	0.000710494	1	0.161	0.141	0.0105678	535	1834	FALSE	FALSE	FALSE	FALSE	FALSE		hippo_area+log10nCount
Astro_Hippo	Astro	Hippo	ZNF585A	-0.800046	0.00063422	1	0.129	0.119	0.00260806	535	1834	FALSE	FALSE	FALSE	FALSE	FALSE		hippo_area+log10nCount
Astro_Frontal	Astro	Frontal	ZNF586	-0.673506	0.0362279	1	0.076	0.112	-0.0367533	1240	1369	FALSE	FALSE	FALSE	FALSE	FALSE		matter+log10nCount
Astro_Hippo	Astro	Hippo	ZNF586	-0.286747	0.0212563	1	0.204	0.174	0.0227856	535	1834	FALSE	FALSE	FALSE	FALSE	FALSE		hippo_area+log10nCount
Astro_Hippo	Astro	Hippo	ZNF605	-1.72761	9.9564e-08	0.00268554	0.079	0.122	-0.0484208	535	1834	FALSE	FALSE	FALSE	FALSE	FALSE		hippo_area+log10nCount
Astro_Frontal	Astro	Frontal	ZNF606	-0.29162	0.796999	1	0.079	0.106	-0.0244822	1240	1369	FALSE	FALSE	FALSE	FALSE	FALSE		matter+log10nCount
Astro_Hippo	Astro	Hippo	ZNF606	-0.345014	0.000162537	1	0.176	0.128	0.0413885	535	1834	FALSE	FALSE	FALSE	FALSE	FALSE		hippo_area+log10nCount
Astro_Frontal	Astro	Frontal	ZNF608	0.666053	4.35639e-23	1.17505e-18	0.366	0.291	0.114133	1240	1369	FALSE	FALSE	FALSE	FALSE	FALSE		matter+log10nCount
Astro_Hippo	Astro	Hippo	ZNF608	0.324712	0.15165	1	0.443	0.393	0.0409951	535	1834	FALSE	FALSE	FALSE	FALSE	FALSE		hippo_area+log10nCount
Astro_Frontal	Astro	Frontal	ZNF609	-0.946769	9.70562e-06	0.26179	0.158	0.29	-0.130911	1240	1369	FALSE	FALSE	FALSE	FALSE	FALSE		matter+log10nCount
Astro_Hippo	Astro	Hippo	ZNF609	0.30304	0.00276835	1	0.415	0.315	0.0886964	535	1834	FALSE	FALSE	FALSE	FALSE	FALSE		hippo_area+log10nCount
Astro_Frontal	Astro	Frontal	ZNF621	-0.666034	0.00409033	1	0.095	0.165	-0.0646351	1240	1369	FALSE	FALSE	FALSE	FALSE	FALSE		matter+log10nCount
Astro_Hippo	Astro	Hippo	ZNF621	-0.520298	0.000131715	1	0.237	0.215	0.00479418	535	1834	FALSE	FALSE	FALSE	FALSE	FALSE		hippo_area+log10nCount
Astro_Frontal	Astro	Frontal	ZNF626	-0.224674	0.135134	1	0.102	0.123	-0.0187175	1240	1369	FALSE	FALSE	FALSE	FALSE	FALSE		matter+log10nCount
Astro_Hippo	Astro	Hippo	ZNF626	-0.923057	6.10526e-05	1	0.148	0.17	-0.0312427	535	1834	FALSE	FALSE	FALSE	FALSE	FALSE		hippo_area+log10nCount
Astro_Frontal	Astro	Frontal	ZNF638	0.284599	7.63094e-19	2.05829e-14	0.494	0.534	0.0452909	1240	1369	FALSE	FALSE	FALSE	FALSE	FALSE		matter+log10nCount
Astro_Hippo	Astro	Hippo	ZNF638	0.333054	0.000306667	1	0.645	0.632	0.0835964	535	1834	FALSE	FALSE	FALSE	FALSE	FALSE		hippo_area+log10nCount
Astro_Frontal	Astro	Frontal	ZNF644	-0.303901	0.125329	1	0.271	0.368	-0.07582	1240	1369	FALSE	FALSE	FALSE	FALSE	FALSE		matter+log10nCount
Astro_Hippo	Astro	Hippo	ZNF644	-0.448037	8.09134e-05	1	0.383	0.406	-0.0714734	535	1834	FALSE	FALSE	FALSE	FALSE	FALSE		hippo_area+log10nCount
Astro_Frontal	Astro	Frontal	ZNF654	-0.837721	0.0198693	1	0.115	0.204	-0.0854091	1240	1369	FALSE	FALSE	FALSE	FALSE	FALSE		matter+log10nCount
Astro_Hippo	Astro	Hippo	ZNF654	-0.319253	0.00345411	1	0.245	0.255	-0.0210255	535	1834	FALSE	FALSE	FALSE	FALSE	FALSE		hippo_area+log10nCount
Astro_Frontal	Astro	Frontal	ZNF655	-1.21775	3.01372e-07	0.00812891	0.1	0.212	-0.111554	1240	1369	FALSE	FALSE	FALSE	FALSE	FALSE		matter+log10nCount
Astro_Hippo	Astro	Hippo	ZNF655	-0.779565	4.98533e-05	1	0.221	0.248	-0.0481589	535	1834	FALSE	FALSE	FALSE	FALSE	FALSE		hippo_area+log10nCount
Astro_Frontal	Astro	Frontal	ZNF678	-0.629143	0.663785	1	0.082	0.13	-0.0449251	1240	1369	FALSE	FALSE	FALSE	FALSE	FALSE		matter+log10nCount
Astro_Hippo	Astro	Hippo	ZNF678	-1.30715	3.10466e-08	0.000837419	0.125	0.162	-0.0481986	535	1834	FALSE	FALSE	FALSE	FALSE	FALSE		hippo_area+log10nCount
Astro_Frontal	Astro	Frontal	ZNF680	-0.600925	0.000717763	1	0.272	0.424	-0.13222	1240	1369	FALSE	FALSE	FALSE	FALSE	FALSE		matter+log10nCount
Astro_Hippo	Astro	Hippo	ZNF680	-0.661463	6.90963e-10	1.86374e-05	0.404	0.498	-0.147101	535	1834	FALSE	FALSE	FALSE	FALSE	FALSE		hippo_area+log10nCount
Astro_Frontal	Astro	Frontal	ZNF69	-0.796464	0.00122196	1	0.069	0.127	-0.0553518	1240	1369	FALSE	FALSE	FALSE	FALSE	FALSE		matter+log10nCount
Astro_Hippo	Astro	Hippo	ZNF69	-0.799406	2.26757e-05	0.611633	0.168	0.195	-0.0353448	535	1834	FALSE	FALSE	FALSE	FALSE	FALSE		hippo_area+log10nCount
Astro_Hippo	Astro	Hippo	ZNF704	2.67047	1.29408e-15	3.49053e-11	0.308	0.082	0.228749	535	1834	TRUE	FALSE	TRUE	FALSE	FALSE	discovery_only	hippo_area+log10nCount
Astro_Frontal	Astro	Frontal	ZNF706	-3.53904	3.81862e-29	1.03e-24	0.016	0.186	-0.17033	1240	1369	TRUE	FALSE	TRUE	TRUE	FALSE	lane_reproducible	matter+log10nCount
Astro_Hippo	Astro	Hippo	ZNF706	-0.235217	0.142064	1	0.237	0.234	-0.0122647	535	1834	FALSE	FALSE	FALSE	FALSE	TRUE		hippo_area+log10nCount
Astro_Frontal	Astro	Frontal	ZNF708	0.863128	9.25756e-20	2.49704e-15	0.251	0.194	0.0838827	1240	1369	FALSE	FALSE	FALSE	FALSE	FALSE		matter+log10nCount
Astro_Hippo	Astro	Hippo	ZNF708	0.494211	0.276681	1	0.293	0.245	0.0400921	535	1834	FALSE	FALSE	FALSE	FALSE	FALSE		hippo_area+log10nCount
Astro_Frontal	Astro	Frontal	ZNF710	0.525726	0.00838688	1	0.11	0.087	0.0254235	1240	1369	FALSE	FALSE	FALSE	FALSE	FALSE		matter+log10nCount
Astro_Hippo	Astro	Hippo	ZNF710	-0.556518	0.0142601	1	0.151	0.135	0.0100052	535	1834	FALSE	FALSE	FALSE	FALSE	FALSE		hippo_area+log10nCount
Astro_Frontal	Astro	Frontal	ZNF714	-2.00406	7.17321e-11	1.93483e-06	0.032	0.126	-0.0932491	1240	1369	FALSE	FALSE	FALSE	FALSE	FALSE		matter+log10nCount
Astro_Hippo	Astro	Hippo	ZNF714	-0.77559	0.000544352	1	0.144	0.134	0.00275991	535	1834	FALSE	FALSE	FALSE	FALSE	FALSE		hippo_area+log10nCount
Astro_Hippo	Astro	Hippo	ZNF717	-0.295866	0.0032557	1	0.321	0.319	-0.019354	535	1834	FALSE	FALSE	FALSE	FALSE	FALSE		hippo_area+log10nCount
Astro_Frontal	Astro	Frontal	ZNF718	-0.552363	0.439362	1	0.104	0.149	-0.0409128	1240	1369	FALSE	FALSE	FALSE	FALSE	FALSE		matter+log10nCount
Astro_Hippo	Astro	Hippo	ZNF718	-0.789878	1.95067e-05	0.526153	0.193	0.191	-0.0156015	535	1834	FALSE	FALSE	FALSE	FALSE	FALSE		hippo_area+log10nCount
Astro_Hippo	Astro	Hippo	ZNF720	-0.87171	0.0011487	1	0.123	0.126	-0.00847237	535	1834	FALSE	FALSE	FALSE	FALSE	FALSE		hippo_area+log10nCount
Astro_Frontal	Astro	Frontal	ZNF721	-0.746186	0.00347502	1	0.153	0.251	-0.0979924	1240	1369	FALSE	FALSE	FALSE	FALSE	FALSE		matter+log10nCount
Astro_Frontal	Astro	Frontal	ZNF736	0.42289	2.33647e-07	0.00630215	0.115	0.094	0.0256115	1240	1369	FALSE	FALSE	FALSE	FALSE	FALSE		matter+log10nCount
Astro_Hippo	Astro	Hippo	ZNF736	0.223281	0.467834	1	0.232	0.137	0.0885364	535	1834	FALSE	FALSE	FALSE	FALSE	FALSE		hippo_area+log10nCount
Astro_Frontal	Astro	Frontal	ZNF737	-2.20869	5.48232e-09	0.000147875	0.023	0.104	-0.0804702	1240	1369	FALSE	FALSE	FALSE	FALSE	FALSE		matter+log10nCount
Astro_Frontal	Astro	Frontal	ZNF770	-2.071	4.38095e-10	1.18167e-05	0.028	0.118	-0.0913164	1240	1369	FALSE	FALSE	FALSE	FALSE	FALSE		matter+log10nCount
Astro_Hippo	Astro	Hippo	ZNF770	-1.85893	1.74736e-15	4.71316e-11	0.107	0.182	-0.0852108	535	1834	FALSE	FALSE	FALSE	FALSE	FALSE		hippo_area+log10nCount
Astro_Frontal	Astro	Frontal	ZNF780B	-1.26991	3.70328e-10	9.98886e-06	0.122	0.269	-0.147954	1240	1369	FALSE	FALSE	FALSE	FALSE	FALSE		matter+log10nCount
Astro_Hippo	Astro	Hippo	ZNF780B	-0.447248	0.0162329	1	0.348	0.315	-0.0033918	535	1834	FALSE	FALSE	FALSE	FALSE	FALSE		hippo_area+log10nCount
Astro_Frontal	Astro	Frontal	ZNF782	-1.44218	5.02608e-06	0.135569	0.058	0.159	-0.10045	1240	1369	FALSE	FALSE	FALSE	FALSE	FALSE		matter+log10nCount
Astro_Hippo	Astro	Hippo	ZNF782	-0.652301	0.000320917	1	0.164	0.216	-0.0624935	535	1834	FALSE	FALSE	FALSE	FALSE	FALSE		hippo_area+log10nCount
Astro_Frontal	Astro	Frontal	ZNF800	-0.922069	0.148197	1	0.071	0.14	-0.0693289	1240	1369	FALSE	FALSE	FALSE	FALSE	FALSE		matter+log10nCount
Astro_Hippo	Astro	Hippo	ZNF800	-1.22262	1.65257e-08	0.000445749	0.157	0.198	-0.0566312	535	1834	FALSE	FALSE	FALSE	FALSE	FALSE		hippo_area+log10nCount
Astro_Frontal	Astro	Frontal	ZNF804B	-9.10988	3.21589e-90	8.67423e-86	0	0.271	-0.271001	1240	1369	TRUE	FALSE	TRUE	TRUE	FALSE	lane_reproducible	matter+log10nCount
Astro_Hippo	Astro	Hippo	ZNF804B	-5.64047	1.38586e-23	3.73808e-19	0.006	0.176	-0.171166	535	1834	TRUE	FALSE	TRUE	FALSE	TRUE	xregion_supported	hippo_area+log10nCount
Astro_Frontal	Astro	Frontal	ZNF808	-1.71971	1.03804e-06	0.027999	0.035	0.116	-0.0812949	1240	1369	FALSE	FALSE	FALSE	FALSE	FALSE		matter+log10nCount
Astro_Hippo	Astro	Hippo	ZNF808	-0.723046	0.000175935	1	0.135	0.146	-0.0159072	535	1834	FALSE	FALSE	FALSE	FALSE	FALSE		hippo_area+log10nCount
Astro_Frontal	Astro	Frontal	ZNF81	-0.941534	0.000111031	1	0.073	0.158	-0.0814805	1240	1369	FALSE	FALSE	FALSE	FALSE	FALSE		matter+log10nCount
Astro_Hippo	Astro	Hippo	ZNF81	-2.30508	2.19794e-19	5.92851e-15	0.093	0.19	-0.107221	535	1834	FALSE	FALSE	FALSE	FALSE	FALSE		hippo_area+log10nCount
Astro_Frontal	Astro	Frontal	ZNF827	0.24015	0.000144469	1	0.29	0.286	0.0371221	1240	1369	FALSE	FALSE	FALSE	FALSE	FALSE		matter+log10nCount
Astro_Frontal	Astro	Frontal	ZNF83	-0.213046	0.00791273	1	0.113	0.126	-0.0106235	1240	1369	FALSE	FALSE	FALSE	FALSE	FALSE		matter+log10nCount
Astro_Hippo	Astro	Hippo	ZNF83	0.455455	0.0720355	1	0.327	0.163	0.154432	535	1834	FALSE	FALSE	FALSE	FALSE	FALSE		hippo_area+log10nCount
Astro_Frontal	Astro	Frontal	ZNF84	-1.28464	0.0029632	1	0.048	0.116	-0.0692323	1240	1369	FALSE	FALSE	FALSE	FALSE	FALSE		matter+log10nCount
Astro_Frontal	Astro	Frontal	ZNF846	-0.571815	0.1256	1	0.09	0.132	-0.0385966	1240	1369	FALSE	FALSE	FALSE	FALSE	FALSE		matter+log10nCount
Astro_Hippo	Astro	Hippo	ZNF846	-0.104255	0.180497	1	0.209	0.17	0.0331098	535	1834	FALSE	FALSE	FALSE	FALSE	FALSE		hippo_area+log10nCount
Astro_Frontal	Astro	Frontal	ZNF862	-0.775424	0.081625	1	0.097	0.165	-0.0652802	1240	1369	FALSE	FALSE	FALSE	FALSE	FALSE		matter+log10nCount
Astro_Hippo	Astro	Hippo	ZNF862	-0.676075	1.57662e-05	0.425261	0.163	0.184	-0.0323362	535	1834	FALSE	FALSE	FALSE	FALSE	FALSE		hippo_area+log10nCount
Astro_Frontal	Astro	Frontal	ZNF875	-0.602835	0.150967	1	0.103	0.15	-0.0458929	1240	1369	FALSE	FALSE	FALSE	FALSE	FALSE		matter+log10nCount
Astro_Hippo	Astro	Hippo	ZNF875	-0.510483	3.07515e-05	0.829461	0.222	0.191	0.0142001	535	1834	FALSE	FALSE	FALSE	FALSE	FALSE		hippo_area+log10nCount
Astro_Frontal	Astro	Frontal	ZNF891	-0.910989	0.119589	1	0.062	0.12	-0.0568322	1240	1369	FALSE	FALSE	FALSE	FALSE	FALSE		matter+log10nCount
Astro_Hippo	Astro	Hippo	ZNF891	-0.442815	0.00616761	1	0.172	0.155	0.00986048	535	1834	FALSE	FALSE	FALSE	FALSE	FALSE		hippo_area+log10nCount
Astro_Frontal	Astro	Frontal	ZNF91	-0.533679	0.00907334	1	0.261	0.367	-0.103557	1240	1369	FALSE	FALSE	FALSE	FALSE	FALSE		matter+log10nCount
Astro_Hippo	Astro	Hippo	ZNF91	-0.270477	0.115521	1	0.4	0.438	-0.0823429	535	1834	FALSE	FALSE	FALSE	FALSE	FALSE		hippo_area+log10nCount
Astro_Frontal	Astro	Frontal	ZNF98	0.259596	5.75925e-11	1.55344e-06	0.295	0.236	0.0675693	1240	1369	FALSE	FALSE	FALSE	FALSE	FALSE		matter+log10nCount
Astro_Frontal	Astro	Frontal	ZNHIT6	-1.19554	0.00315756	1	0.056	0.122	-0.06517	1240	1369	FALSE	FALSE	FALSE	FALSE	FALSE		matter+log10nCount
Astro_Hippo	Astro	Hippo	ZNHIT6	-1.15598	3.45252e-09	9.31249e-05	0.136	0.184	-0.0572804	535	1834	FALSE	FALSE	FALSE	FALSE	FALSE		hippo_area+log10nCount
Astro_Frontal	Astro	Frontal	ZNRF3	-0.159119	0.266096	1	0.652	0.768	-0.0475447	1240	1369	FALSE	FALSE	FALSE	FALSE	FALSE		matter+log10nCount
Astro_Hippo	Astro	Hippo	ZNRF3	0.131127	4.84878e-05	1	0.735	0.763	0.00658588	535	1834	FALSE	FALSE	FALSE	FALSE	FALSE		hippo_area+log10nCount
Astro_Frontal	Astro	Frontal	ZRANB1	-0.934386	0.0144354	1	0.071	0.136	-0.062968	1240	1369	FALSE	FALSE	FALSE	FALSE	FALSE		matter+log10nCount
Astro_Hippo	Astro	Hippo	ZRANB1	-0.589633	2.4819e-05	0.669443	0.198	0.209	-0.0204588	535	1834	FALSE	FALSE	FALSE	FALSE	FALSE		hippo_area+log10nCount
Astro_Frontal	Astro	Frontal	ZRANB2	-0.619839	0.000102711	1	0.285	0.425	-0.137668	1240	1369	FALSE	FALSE	FALSE	FALSE	FALSE		matter+log10nCount
Astro_Hippo	Astro	Hippo	ZRANB2	0.274883	0.000658949	1	0.516	0.456	0.0506599	535	1834	FALSE	FALSE	FALSE	FALSE	FALSE		hippo_area+log10nCount
Astro_Frontal	Astro	Frontal	ZRANB2-AS2	1.28185	3.92717e-19	1.05928e-14	0.205	0.1	0.110857	1240	1369	FALSE	TRUE	FALSE	TRUE	FALSE		matter+log10nCount
Astro_Hippo	Astro	Hippo	ZRANB2-AS2	1.40392	1.25487e-17	3.38475e-13	0.308	0.125	0.185719	535	1834	TRUE	TRUE	FALSE	FALSE	TRUE		hippo_area+log10nCount
Astro_Frontal	Astro	Frontal	ZSCAN18	0.421083	6.19427e-08	0.00167078	0.131	0.105	0.030915	1240	1369	FALSE	FALSE	FALSE	FALSE	FALSE		matter+log10nCount
Astro_Hippo	Astro	Hippo	ZSCAN18	1.0369	7.21049e-05	1	0.269	0.106	0.158443	535	1834	FALSE	FALSE	FALSE	FALSE	FALSE		hippo_area+log10nCount
Astro_Frontal	Astro	Frontal	ZSCAN26	-0.690399	0.0270778	1	0.069	0.106	-0.0365684	1240	1369	FALSE	FALSE	FALSE	FALSE	FALSE		matter+log10nCount
Astro_Frontal	Astro	Frontal	ZSCAN5A	-0.185999	0.258962	1	0.118	0.138	-0.0150428	1240	1369	FALSE	FALSE	FALSE	FALSE	FALSE		matter+log10nCount
Astro_Hippo	Astro	Hippo	ZSCAN5A	-0.415262	0.0196865	1	0.183	0.174	0.000957001	535	1834	FALSE	FALSE	FALSE	FALSE	FALSE		hippo_area+log10nCount
Astro_Frontal	Astro	Frontal	ZSWIM5	-0.648021	0.0313576	1	0.185	0.286	-0.0910631	1240	1369	FALSE	FALSE	FALSE	FALSE	FALSE		matter+log10nCount
Astro_Hippo	Astro	Hippo	ZSWIM5	-0.558484	7.22287e-05	1	0.271	0.339	-0.0864348	535	1834	FALSE	FALSE	FALSE	FALSE	FALSE		hippo_area+log10nCount
Astro_Frontal	Astro	Frontal	ZSWIM6	-0.483727	6.19396e-11	1.6707e-06	0.634	0.839	-0.19437	1240	1369	TRUE	FALSE	TRUE	FALSE	FALSE	discovery_only	matter+log10nCount
Astro_Hippo	Astro	Hippo	ZSWIM6	-0.622128	3.2208e-22	8.68748e-18	0.662	0.838	-0.308718	535	1834	TRUE	FALSE	TRUE	FALSE	FALSE	discovery_only	hippo_area+log10nCount
Astro_Hippo	Astro	Hippo	ZSWIM8	-0.261536	0.011991	1	0.174	0.161	0.0100511	535	1834	FALSE	FALSE	FALSE	FALSE	FALSE		hippo_area+log10nCount
Astro_Frontal	Astro	Frontal	ZXDC	-0.450217	0.654398	1	0.132	0.186	-0.0489803	1240	1369	FALSE	FALSE	FALSE	FALSE	FALSE		matter+log10nCount
Astro_Hippo	Astro	Hippo	ZXDC	-0.399979	0.000655783	1	0.262	0.276	-0.0317798	535	1834	FALSE	FALSE	FALSE	FALSE	FALSE		hippo_area+log10nCount
Astro_Frontal	Astro	Frontal	ZYG11B	-4.47193	3.03966e-32	8.19888e-28	0.007	0.14	-0.133505	1240	1369	FALSE	FALSE	FALSE	TRUE	FALSE		matter+log10nCount
Astro_Frontal	Astro	Frontal	ZZEF1	-0.167073	0.279581	1	0.145	0.17	-0.017736	1240	1369	FALSE	FALSE	FALSE	FALSE	FALSE		matter+log10nCount
Astro_Hippo	Astro	Hippo	ZZEF1	-0.181975	0.0111606	1	0.301	0.289	-0.00570328	535	1834	FALSE	FALSE	FALSE	FALSE	FALSE		hippo_area+log10nCount
L2_3_IT_Frontal	L2/3 IT	Frontal	AACS	0.177213	0.339973	1	0.454	0.455	0.0175491	3905	1175	FALSE	FALSE	FALSE	FALSE	FALSE		matter+log10nCount
L2_3_IT_Frontal	L2/3 IT	Frontal	AAK1	-0.157285	0.136349	1	0.807	0.871	-0.0453653	3905	1175	FALSE	FALSE	FALSE	FALSE	FALSE		matter+log10nCount
L2_3_IT_Frontal	L2/3 IT	Frontal	AASDHPPT	-0.312948	0.264379	1	0.376	0.531	-0.172016	3905	1175	FALSE	FALSE	FALSE	FALSE	FALSE		matter+log10nCount
L2_3_IT_Frontal	L2/3 IT	Frontal	ABCA10	-0.847074	2.4265e-12	6.54499e-08	0.393	0.587	-0.21851	3905	1175	TRUE	FALSE	TRUE	FALSE	FALSE	discovery_only	matter+log10nCount
L2_3_IT_Frontal	L2/3 IT	Frontal	ABCA3	0.257468	0.197096	1	0.345	0.401	-0.0468124	3905	1175	FALSE	FALSE	FALSE	FALSE	FALSE		matter+log10nCount
L2_3_IT_Frontal	L2/3 IT	Frontal	ABCA5	0.195726	0.0384506	1	0.764	0.772	0.0854989	3905	1175	FALSE	FALSE	FALSE	FALSE	FALSE		matter+log10nCount
L2_3_IT_Frontal	L2/3 IT	Frontal	ABCC5	0.507009	1.47997e-05	0.399192	0.588	0.681	-0.0853211	3905	1175	FALSE	FALSE	FALSE	FALSE	FALSE		matter+log10nCount
L2_3_IT_Frontal	L2/3 IT	Frontal	ABHD13	-0.892819	4.48349e-07	0.0120933	0.254	0.472	-0.231615	3905	1175	TRUE	FALSE	TRUE	FALSE	FALSE	discovery_only	matter+log10nCount
L2_3_IT_Frontal	L2/3 IT	Frontal	ABHD18	0.424278	0.0287206	1	0.444	0.434	0.0369142	3905	1175	FALSE	FALSE	FALSE	FALSE	FALSE		matter+log10nCount
L2_3_IT_Frontal	L2/3 IT	Frontal	ABHD2	-0.405003	4.66752e-08	0.00125897	0.659	0.742	-0.100978	3905	1175	FALSE	FALSE	FALSE	FALSE	FALSE		matter+log10nCount
L2_3_IT_Frontal	L2/3 IT	Frontal	ABI1	-0.484969	9.455e-06	0.25503	0.567	0.714	-0.176364	3905	1175	FALSE	FALSE	FALSE	FALSE	FALSE		matter+log10nCount
L2_3_IT_Frontal	L2/3 IT	Frontal	ABI2	-0.228351	1.85184e-05	0.499496	0.799	0.894	-0.102921	3905	1175	FALSE	FALSE	FALSE	FALSE	FALSE		matter+log10nCount
L2_3_IT_Frontal	L2/3 IT	Frontal	ABL2	0.182091	0.234008	1	0.502	0.524	-0.00784439	3905	1175	FALSE	FALSE	FALSE	FALSE	FALSE		matter+log10nCount
L2_3_IT_Frontal	L2/3 IT	Frontal	ABLIM1	0.25908	2.65288e-05	0.715562	0.829	0.858	0.114769	3905	1175	FALSE	FALSE	FALSE	FALSE	FALSE		matter+log10nCount
L2_3_IT_Frontal	L2/3 IT	Frontal	ABLIM2	-0.142898	1.18123e-07	0.00318613	0.638	0.718	-0.0591702	3905	1175	FALSE	FALSE	FALSE	FALSE	FALSE		matter+log10nCount
L2_3_IT_Frontal	L2/3 IT	Frontal	AC002377.1	0.109599	0.532952	1	0.427	0.41	0.0303325	3905	1175	FALSE	TRUE	FALSE	FALSE	FALSE		matter+log10nCount
L2_3_IT_Frontal	L2/3 IT	Frontal	AC002460.2	0.103237	0.0201203	1	0.618	0.526	0.140783	3905	1175	FALSE	TRUE	FALSE	FALSE	FALSE		matter+log10nCount
L2_3_IT_Frontal	L2/3 IT	Frontal	AC004158.1	-1.08496	5.07003e-33	1.36754e-28	0.393	0.699	-0.386122	3905	1175	TRUE	TRUE	FALSE	FALSE	FALSE		matter+log10nCount
L2_3_IT_Frontal	L2/3 IT	Frontal	AC004160.1	1.64939	9.0086e-18	2.42989e-13	0.245	0.125	0.125634	3905	1175	FALSE	TRUE	FALSE	FALSE	FALSE		matter+log10nCount
L2_3_IT_Frontal	L2/3 IT	Frontal	AC005062.1	1.62809	1.01089e-10	2.72667e-06	0.242	0.089	0.154848	3905	1175	TRUE	TRUE	FALSE	FALSE	FALSE		matter+log10nCount
L2_3_IT_Frontal	L2/3 IT	Frontal	AC005162.3	1.12716	3.79581e-05	1	0.288	0.185	0.110794	3905	1175	FALSE	TRUE	FALSE	FALSE	FALSE		matter+log10nCount
L2_3_IT_Frontal	L2/3 IT	Frontal	AC005537.1	-0.888055	3.34221e-07	0.00901494	0.192	0.322	-0.134947	3905	1175	FALSE	TRUE	FALSE	FALSE	FALSE		matter+log10nCount
L2_3_IT_Frontal	L2/3 IT	Frontal	AC005670.3	0.949643	1.97646e-08	0.000533109	0.538	0.466	0.127441	3905	1175	FALSE	TRUE	FALSE	FALSE	FALSE		matter+log10nCount
L2_3_IT_Frontal	L2/3 IT	Frontal	AC005906.2	-0.465558	0.0280406	1	0.268	0.42	-0.15013	3905	1175	FALSE	TRUE	FALSE	FALSE	FALSE		matter+log10nCount
L2_3_IT_Frontal	L2/3 IT	Frontal	AC007368.1	0.953641	1.25868e-61	3.39504e-57	0.714	0.525	0.360918	3905	1175	TRUE	TRUE	FALSE	FALSE	FALSE		matter+log10nCount
L2_3_IT_Frontal	L2/3 IT	Frontal	AC007563.2	1.31057	1.61465e-88	4.35519e-84	0.904	0.684	0.576728	3905	1175	TRUE	TRUE	FALSE	FALSE	FALSE		matter+log10nCount
L2_3_IT_Frontal	L2/3 IT	Frontal	AC008269.1	0.155129	0.0419566	1	0.588	0.602	0.0228617	3905	1175	FALSE	TRUE	FALSE	FALSE	FALSE		matter+log10nCount
L2_3_IT_Frontal	L2/3 IT	Frontal	AC008574.1	1.42281	2.74472e-97	7.40334e-93	0.846	0.557	0.545322	3905	1175	TRUE	TRUE	FALSE	FALSE	FALSE		matter+log10nCount
L2_3_IT_Frontal	L2/3 IT	Frontal	AC008591.1	1.23192	1.68732e-08	0.000455121	0.266	0.127	0.143948	3905	1175	FALSE	TRUE	FALSE	FALSE	FALSE		matter+log10nCount
L2_3_IT_Frontal	L2/3 IT	Frontal	AC009041.2	1.12131	9.97323e-09	0.000269008	0.412	0.365	0.0791956	3905	1175	FALSE	TRUE	FALSE	FALSE	FALSE		matter+log10nCount
L2_3_IT_Frontal	L2/3 IT	Frontal	AC009120.2	1.35716	9.7016e-09	0.000261681	0.399	0.306	0.121001	3905	1175	FALSE	TRUE	FALSE	FALSE	FALSE		matter+log10nCount
L2_3_IT_Frontal	L2/3 IT	Frontal	AC009126.1	0.494253	0.0162317	1	0.346	0.332	0.0287481	3905	1175	FALSE	TRUE	FALSE	FALSE	FALSE		matter+log10nCount
L2_3_IT_Frontal	L2/3 IT	Frontal	AC009522.1	0.938955	1.37987e-06	0.0372192	0.272	0.202	0.0806054	3905	1175	FALSE	TRUE	FALSE	FALSE	FALSE		matter+log10nCount
L2_3_IT_Frontal	L2/3 IT	Frontal	AC010210.1	1.0094	5.69748e-13	1.53678e-08	0.492	0.316	0.207136	3905	1175	TRUE	TRUE	FALSE	FALSE	FALSE		matter+log10nCount
L2_3_IT_Frontal	L2/3 IT	Frontal	AC011287.1	0.585369	8.20747e-20	2.2138e-15	0.858	0.866	0.239531	3905	1175	TRUE	TRUE	FALSE	FALSE	FALSE		matter+log10nCount
L2_3_IT_Frontal	L2/3 IT	Frontal	AC011346.1	1.16415	3.4626e-10	9.33968e-06	0.35	0.329	0.0410091	3905	1175	FALSE	TRUE	FALSE	FALSE	FALSE		matter+log10nCount
L2_3_IT_Frontal	L2/3 IT	Frontal	AC011474.1	0.891829	3.82598e-06	0.103198	0.338	0.234	0.114287	3905	1175	FALSE	TRUE	FALSE	FALSE	FALSE		matter+log10nCount
L2_3_IT_Frontal	L2/3 IT	Frontal	AC011995.2	-0.261771	5.25218e-09	0.000141667	0.508	0.6	-0.0824198	3905	1175	FALSE	TRUE	FALSE	FALSE	FALSE		matter+log10nCount
L2_3_IT_Frontal	L2/3 IT	Frontal	AC013287.1	0.566965	1.12877e-50	3.04462e-46	0.889	0.842	0.343994	3905	1175	TRUE	TRUE	FALSE	FALSE	FALSE		matter+log10nCount
L2_3_IT_Frontal	L2/3 IT	Frontal	AC013652.1	-0.76093	7.57068e-13	2.04204e-08	0.309	0.498	-0.200806	3905	1175	TRUE	TRUE	FALSE	FALSE	FALSE		matter+log10nCount
L2_3_IT_Frontal	L2/3 IT	Frontal	AC015943.1	1.45557	1.48599e-32	4.00817e-28	0.441	0.132	0.314792	3905	1175	TRUE	TRUE	FALSE	FALSE	FALSE		matter+log10nCount
L2_3_IT_Frontal	L2/3 IT	Frontal	AC016598.1	-0.183323	0.128368	1	0.228	0.314	-0.0786257	3905	1175	FALSE	TRUE	FALSE	FALSE	FALSE		matter+log10nCount
L2_3_IT_Frontal	L2/3 IT	Frontal	AC016831.7	-0.472272	7.31738e-11	1.97372e-06	0.63	0.79	-0.249346	3905	1175	TRUE	TRUE	FALSE	FALSE	FALSE		matter+log10nCount
L2_3_IT_Frontal	L2/3 IT	Frontal	AC019211.1	-0.132057	0.00554257	1	0.622	0.591	0.0299694	3905	1175	FALSE	TRUE	FALSE	FALSE	FALSE		matter+log10nCount
L2_3_IT_Frontal	L2/3 IT	Frontal	AC021613.1	-1.17948	2.25412e-58	6.08005e-54	0.284	0.54	-0.266285	3905	1175	TRUE	TRUE	FALSE	FALSE	FALSE		matter+log10nCount
L2_3_IT_Frontal	L2/3 IT	Frontal	AC021733.4	1.92396	1.48004e-24	3.99212e-20	0.339	0.143	0.208975	3905	1175	TRUE	TRUE	FALSE	FALSE	FALSE		matter+log10nCount
L2_3_IT_Frontal	L2/3 IT	Frontal	AC022325.2	-0.91614	5.186e-15	1.39882e-10	0.255	0.451	-0.202933	3905	1175	TRUE	TRUE	FALSE	FALSE	FALSE		matter+log10nCount
L2_3_IT_Frontal	L2/3 IT	Frontal	AC023480.1	1.23446	1.94324e-29	5.24149e-25	0.587	0.344	0.30514	3905	1175	TRUE	TRUE	FALSE	FALSE	FALSE		matter+log10nCount
L2_3_IT_Frontal	L2/3 IT	Frontal	AC024901.1	0.938851	1.56347e-39	4.21714e-35	0.717	0.486	0.367681	3905	1175	TRUE	TRUE	FALSE	FALSE	FALSE		matter+log10nCount
L2_3_IT_Frontal	L2/3 IT	Frontal	AC025159.1	1.08175	2.58325e-26	6.96781e-22	0.723	0.515	0.342718	3905	1175	TRUE	TRUE	FALSE	FALSE	FALSE		matter+log10nCount
L2_3_IT_Frontal	L2/3 IT	Frontal	AC025887.2	-0.832638	3.3579e-13	9.05726e-09	0.3	0.451	-0.160916	3905	1175	TRUE	TRUE	FALSE	FALSE	FALSE		matter+log10nCount
L2_3_IT_Frontal	L2/3 IT	Frontal	AC027031.2	-0.49037	0.097487	1	0.386	0.542	-0.176335	3905	1175	FALSE	TRUE	FALSE	FALSE	FALSE		matter+log10nCount
L2_3_IT_Frontal	L2/3 IT	Frontal	AC034195.1	1.67928	1.02995e-19	2.77808e-15	0.301	0.163	0.150279	3905	1175	TRUE	TRUE	FALSE	FALSE	FALSE		matter+log10nCount
L2_3_IT_Frontal	L2/3 IT	Frontal	AC034268.2	-0.131071	3.36232e-25	9.06917e-21	0.854	0.724	0.185391	3905	1175	TRUE	TRUE	FALSE	FALSE	FALSE		matter+log10nCount
L2_3_IT_Frontal	L2/3 IT	Frontal	AC040168.1	1.10241	8.03608e-12	2.16757e-07	0.391	0.278	0.136388	3905	1175	FALSE	TRUE	FALSE	FALSE	FALSE		matter+log10nCount
L2_3_IT_Frontal	L2/3 IT	Frontal	AC046134.2	0.859253	2.6342e-09	7.10523e-05	0.58	0.489	0.154767	3905	1175	TRUE	TRUE	FALSE	FALSE	FALSE		matter+log10nCount
L2_3_IT_Frontal	L2/3 IT	Frontal	AC060765.1	-0.146386	0.727955	1	0.323	0.345	-0.0212962	3905	1175	FALSE	TRUE	FALSE	FALSE	FALSE		matter+log10nCount
L2_3_IT_Frontal	L2/3 IT	Frontal	AC068587.4	0.830019	5.18148e-28	1.3976e-23	0.818	0.709	0.327079	3905	1175	TRUE	TRUE	FALSE	FALSE	FALSE		matter+log10nCount
L2_3_IT_Frontal	L2/3 IT	Frontal	AC069133.1	0.69226	7.78406e-05	1	0.308	0.243	0.0699389	3905	1175	FALSE	TRUE	FALSE	FALSE	FALSE		matter+log10nCount
L2_3_IT_Frontal	L2/3 IT	Frontal	AC073050.1	0.598498	4.87335e-19	1.31449e-14	0.782	0.732	0.220037	3905	1175	TRUE	TRUE	FALSE	FALSE	FALSE		matter+log10nCount
L2_3_IT_Frontal	L2/3 IT	Frontal	AC073091.3	-0.455343	8.70034e-09	0.000234674	0.354	0.46	-0.0940629	3905	1175	FALSE	TRUE	FALSE	FALSE	FALSE		matter+log10nCount
L2_3_IT_Frontal	L2/3 IT	Frontal	AC073332.1	0.990883	3.00573e-08	0.000810735	0.253	0.164	0.0947189	3905	1175	FALSE	TRUE	FALSE	FALSE	FALSE		matter+log10nCount
L2_3_IT_Frontal	L2/3 IT	Frontal	AC073475.1	1.07152	7.31297e-11	1.97253e-06	0.298	0.214	0.0980702	3905	1175	FALSE	TRUE	FALSE	FALSE	FALSE		matter+log10nCount
L2_3_IT_Frontal	L2/3 IT	Frontal	AC079142.1	1.18239	4.35516e-13	1.17472e-08	0.393	0.237	0.180646	3905	1175	TRUE	TRUE	FALSE	FALSE	FALSE		matter+log10nCount
L2_3_IT_Frontal	L2/3 IT	Frontal	AC079382.2	-1.648	3.51307e-23	9.47581e-19	0.151	0.427	-0.283942	3905	1175	TRUE	TRUE	FALSE	FALSE	FALSE		matter+log10nCount
L2_3_IT_Frontal	L2/3 IT	Frontal	AC079385.1	0.128891	0.751183	1	0.308	0.34	-0.0183928	3905	1175	FALSE	TRUE	FALSE	FALSE	FALSE		matter+log10nCount
L2_3_IT_Frontal	L2/3 IT	Frontal	AC079447.1	-0.25101	0.0015263	1	0.315	0.465	-0.141262	3905	1175	FALSE	TRUE	FALSE	FALSE	FALSE		matter+log10nCount
L2_3_IT_Frontal	L2/3 IT	Frontal	AC079760.1	0.647043	0.000746934	1	0.278	0.235	0.0525912	3905	1175	FALSE	TRUE	FALSE	FALSE	FALSE		matter+log10nCount
L2_3_IT_Frontal	L2/3 IT	Frontal	AC079781.5	0.368368	2.43026e-05	0.655513	0.863	0.826	0.244353	3905	1175	FALSE	TRUE	FALSE	FALSE	FALSE		matter+log10nCount
L2_3_IT_Frontal	L2/3 IT	Frontal	AC087280.2	0.211304	0.0525357	1	0.286	0.301	-0.00919846	3905	1175	FALSE	TRUE	FALSE	FALSE	FALSE		matter+log10nCount
L2_3_IT_Frontal	L2/3 IT	Frontal	AC087500.1	0.841808	0.000575364	1	0.308	0.249	0.0721798	3905	1175	FALSE	TRUE	FALSE	FALSE	FALSE		matter+log10nCount
L2_3_IT_Frontal	L2/3 IT	Frontal	AC087883.2	2.0338	3.92441e-34	1.05853e-29	0.306	0.143	0.17456	3905	1175	TRUE	TRUE	FALSE	FALSE	FALSE		matter+log10nCount
L2_3_IT_Frontal	L2/3 IT	Frontal	AC090517.5	1.18368	3.17855e-10	8.57349e-06	0.415	0.311	0.127052	3905	1175	FALSE	TRUE	FALSE	FALSE	FALSE		matter+log10nCount
L2_3_IT_Frontal	L2/3 IT	Frontal	AC090578.1	0.404677	0.00090632	1	0.716	0.63	0.175677	3905	1175	FALSE	TRUE	FALSE	FALSE	FALSE		matter+log10nCount
L2_3_IT_Frontal	L2/3 IT	Frontal	AC092640.1	0.129577	0.958675	1	0.217	0.23	-0.00809502	3905	1175	FALSE	TRUE	FALSE	FALSE	FALSE		matter+log10nCount
L2_3_IT_Frontal	L2/3 IT	Frontal	AC092683.1	0.362716	0.000234226	1	0.58	0.611	0.00584521	3905	1175	FALSE	TRUE	FALSE	FALSE	FALSE		matter+log10nCount
L2_3_IT_Frontal	L2/3 IT	Frontal	AC092691.1	-0.264109	0.00125086	1	0.907	0.929	-0.0779912	3905	1175	FALSE	TRUE	FALSE	FALSE	FALSE		matter+log10nCount
L2_3_IT_Frontal	L2/3 IT	Frontal	AC092745.5	0.462429	0.0289994	1	0.588	0.529	0.109167	3905	1175	FALSE	TRUE	FALSE	FALSE	FALSE		matter+log10nCount
L2_3_IT_Frontal	L2/3 IT	Frontal	AC092902.4	0.341708	0.069684	1	0.569	0.579	0.0509594	3905	1175	FALSE	TRUE	FALSE	FALSE	FALSE		matter+log10nCount
L2_3_IT_Frontal	L2/3 IT	Frontal	AC093523.1	-0.216758	0.0175365	1	0.429	0.497	-0.0545278	3905	1175	FALSE	TRUE	FALSE	FALSE	FALSE		matter+log10nCount
L2_3_IT_Frontal	L2/3 IT	Frontal	AC093607.1	0.235736	0.000111569	1	0.351	0.281	0.0761117	3905	1175	FALSE	TRUE	FALSE	FALSE	FALSE		matter+log10nCount
L2_3_IT_Frontal	L2/3 IT	Frontal	AC093817.2	-0.368173	0.0117805	1	0.254	0.321	-0.0650644	3905	1175	FALSE	TRUE	FALSE	FALSE	FALSE		matter+log10nCount
L2_3_IT_Frontal	L2/3 IT	Frontal	AC097512.1	0.308108	0.00021517	1	0.237	0.196	0.0431671	3905	1175	FALSE	TRUE	FALSE	FALSE	FALSE		matter+log10nCount
L2_3_IT_Frontal	L2/3 IT	Frontal	AC098588.3	-0.18758	0.0033148	1	0.54	0.653	-0.122907	3905	1175	FALSE	TRUE	FALSE	FALSE	FALSE		matter+log10nCount
L2_3_IT_Frontal	L2/3 IT	Frontal	AC103855.2	-0.787944	1.40608e-08	0.000379261	0.206	0.363	-0.153497	3905	1175	TRUE	TRUE	FALSE	FALSE	FALSE		matter+log10nCount
L2_3_IT_Frontal	L2/3 IT	Frontal	AC104041.1	3.72194	5.6142e-92	1.51432e-87	0.436	0.068	0.384149	3905	1175	TRUE	TRUE	FALSE	FALSE	FALSE		matter+log10nCount
L2_3_IT_Frontal	L2/3 IT	Frontal	AC104123.1	0.441368	0.00385327	1	0.302	0.268	0.0427775	3905	1175	FALSE	TRUE	FALSE	FALSE	FALSE		matter+log10nCount
L2_3_IT_Frontal	L2/3 IT	Frontal	AC104806.2	0.295588	0.04931	1	0.525	0.503	0.0593498	3905	1175	FALSE	TRUE	FALSE	FALSE	FALSE		matter+log10nCount
L2_3_IT_Frontal	L2/3 IT	Frontal	AC105052.4	1.89755	4.9123e-60	1.32499e-55	0.867	0.62	0.521902	3905	1175	TRUE	TRUE	FALSE	FALSE	FALSE		matter+log10nCount
L2_3_IT_Frontal	L2/3 IT	Frontal	AC105383.1	0.865068	1.59102e-08	0.000429146	0.394	0.31	0.100261	3905	1175	FALSE	TRUE	FALSE	FALSE	FALSE		matter+log10nCount
L2_3_IT_Frontal	L2/3 IT	Frontal	AC106791.1	2.36064	1.45975e-29	3.93739e-25	0.36	0.243	0.133647	3905	1175	FALSE	TRUE	FALSE	FALSE	FALSE		matter+log10nCount
L2_3_IT_Frontal	L2/3 IT	Frontal	AC106793.1	-0.487775	0.00552277	1	0.241	0.372	-0.132728	3905	1175	FALSE	TRUE	FALSE	FALSE	FALSE		matter+log10nCount
L2_3_IT_Frontal	L2/3 IT	Frontal	AC107223.1	1.14003	5.6918e-143	1.53525e-138	0.906	0.718	0.552096	3905	1175	TRUE	TRUE	FALSE	FALSE	FALSE		matter+log10nCount
L2_3_IT_Frontal	L2/3 IT	Frontal	AC108519.1	1.17913	4.74351e-22	1.27947e-17	0.665	0.499	0.28103	3905	1175	TRUE	TRUE	FALSE	FALSE	FALSE		matter+log10nCount
L2_3_IT_Frontal	L2/3 IT	Frontal	AC110014.1	-0.419373	0.0389688	1	0.185	0.288	-0.0982014	3905	1175	FALSE	TRUE	FALSE	FALSE	FALSE		matter+log10nCount
L2_3_IT_Frontal	L2/3 IT	Frontal	AC110614.1	-0.157067	3.52375e-11	9.50462e-07	0.409	0.549	-0.106114	3905	1175	FALSE	TRUE	FALSE	FALSE	FALSE		matter+log10nCount
L2_3_IT_Frontal	L2/3 IT	Frontal	AC116565.1	0.463319	0.00264788	1	0.542	0.505	0.0903934	3905	1175	FALSE	TRUE	FALSE	FALSE	FALSE		matter+log10nCount
L2_3_IT_Frontal	L2/3 IT	Frontal	AC117453.1	0.992548	3.5116e-20	9.47183e-16	0.385	0.248	0.159207	3905	1175	TRUE	TRUE	FALSE	FALSE	FALSE		matter+log10nCount
L2_3_IT_Frontal	L2/3 IT	Frontal	AC118549.1	0.750782	2.70744e-11	7.30277e-07	0.581	0.636	-0.0347526	3905	1175	FALSE	TRUE	FALSE	FALSE	FALSE		matter+log10nCount
L2_3_IT_Frontal	L2/3 IT	Frontal	AC124852.1	0.428802	0.0133614	1	0.694	0.62	0.167373	3905	1175	FALSE	TRUE	FALSE	FALSE	FALSE		matter+log10nCount
L2_3_IT_Frontal	L2/3 IT	Frontal	AC124854.1	0.182791	0.109118	1	0.445	0.463	0.00629983	3905	1175	FALSE	TRUE	FALSE	FALSE	FALSE		matter+log10nCount
L2_3_IT_Frontal	L2/3 IT	Frontal	AC126121.3	0.815049	7.34796e-06	0.198196	0.246	0.174	0.0781623	3905	1175	FALSE	TRUE	FALSE	FALSE	FALSE		matter+log10nCount
L2_3_IT_Frontal	L2/3 IT	Frontal	AC138305.1	0.809409	2.49718e-11	6.73565e-07	0.299	0.18	0.11974	3905	1175	FALSE	TRUE	FALSE	FALSE	FALSE		matter+log10nCount
L2_3_IT_Frontal	L2/3 IT	Frontal	AC139887.2	1.70088	1.00529e-13	2.71157e-09	0.373	0.251	0.145511	3905	1175	FALSE	TRUE	FALSE	FALSE	FALSE		matter+log10nCount
L2_3_IT_Frontal	L2/3 IT	Frontal	AC239809.3	0.748782	6.21769e-16	1.6771e-11	0.713	0.627	0.20836	3905	1175	TRUE	TRUE	FALSE	FALSE	FALSE		matter+log10nCount
L2_3_IT_Frontal	L2/3 IT	Frontal	ACACA	0.750855	6.82171e-23	1.84002e-18	0.767	0.772	0.116076	3905	1175	FALSE	FALSE	FALSE	FALSE	FALSE		matter+log10nCount
L2_3_IT_Frontal	L2/3 IT	Frontal	ACAD11	1.03871	5.49355e-11	1.48178e-06	0.471	0.422	0.0792642	3905	1175	FALSE	FALSE	FALSE	FALSE	FALSE		matter+log10nCount
L2_3_IT_Frontal	L2/3 IT	Frontal	ACADM	0.179595	0.179474	1	0.465	0.514	-0.0281485	3905	1175	FALSE	FALSE	FALSE	FALSE	FALSE		matter+log10nCount
L2_3_IT_Frontal	L2/3 IT	Frontal	ACADSB	0.902927	1.05755e-07	0.00285253	0.393	0.343	0.0743499	3905	1175	FALSE	FALSE	FALSE	FALSE	FALSE		matter+log10nCount
L2_3_IT_Frontal	L2/3 IT	Frontal	ACADVL	-0.83144	3.65911e-12	9.86972e-08	0.336	0.604	-0.307623	3905	1175	TRUE	FALSE	TRUE	FALSE	FALSE	discovery_only	matter+log10nCount
L2_3_IT_Frontal	L2/3 IT	Frontal	ACAP3	0.166486	0.154874	1	0.341	0.417	-0.0608106	3905	1175	FALSE	FALSE	FALSE	FALSE	FALSE		matter+log10nCount
L2_3_IT_Frontal	L2/3 IT	Frontal	ACBD6	0.132756	0.229319	1	0.745	0.794	0.0192367	3905	1175	FALSE	FALSE	FALSE	FALSE	FALSE		matter+log10nCount
L2_3_IT_Frontal	L2/3 IT	Frontal	ACSL3	-0.346671	0.037904	1	0.626	0.801	-0.2396	3905	1175	FALSE	FALSE	FALSE	FALSE	FALSE		matter+log10nCount
L2_3_IT_Frontal	L2/3 IT	Frontal	ACTB	-1.47805	6.48729e-51	1.74982e-46	0.441	0.812	-0.512022	3905	1175	TRUE	FALSE	TRUE	FALSE	FALSE	discovery_only	matter+log10nCount
L2_3_IT_Frontal	L2/3 IT	Frontal	ACTG1	-0.991396	2.81596e-07	0.00759549	0.249	0.471	-0.240113	3905	1175	TRUE	FALSE	TRUE	FALSE	FALSE	discovery_only	matter+log10nCount
L2_3_IT_Frontal	L2/3 IT	Frontal	ACTN1	-0.160655	0.00133994	1	0.709	0.773	-0.0312246	3905	1175	FALSE	FALSE	FALSE	FALSE	FALSE		matter+log10nCount
L2_3_IT_Frontal	L2/3 IT	Frontal	ACTN2	0.442425	0.0026136	1	0.345	0.394	-0.0387416	3905	1175	FALSE	FALSE	FALSE	FALSE	FALSE		matter+log10nCount
L2_3_IT_Frontal	L2/3 IT	Frontal	ACTN4	0.189557	0.711966	1	0.46	0.577	-0.113551	3905	1175	FALSE	FALSE	FALSE	FALSE	FALSE		matter+log10nCount
L2_3_IT_Frontal	L2/3 IT	Frontal	ACTR2	-0.736395	2.14888e-10	5.79617e-06	0.533	0.756	-0.308928	3905	1175	TRUE	FALSE	TRUE	FALSE	FALSE	discovery_only	matter+log10nCount
L2_3_IT_Frontal	L2/3 IT	Frontal	ACTR3B	0.132551	0.317309	1	0.5	0.551	-0.0288316	3905	1175	FALSE	FALSE	FALSE	FALSE	FALSE		matter+log10nCount
L2_3_IT_Frontal	L2/3 IT	Frontal	ACVR1C	0.381554	0.000570501	1	0.371	0.29	0.0754755	3905	1175	FALSE	FALSE	FALSE	FALSE	FALSE		matter+log10nCount
L2_3_IT_Frontal	L2/3 IT	Frontal	ACVR2A	0.243491	0.0277282	1	0.418	0.397	0.0408319	3905	1175	FALSE	FALSE	FALSE	FALSE	FALSE		matter+log10nCount
L2_3_IT_Frontal	L2/3 IT	Frontal	ACYP2	0.256769	0.00451604	1	0.668	0.748	-0.0708874	3905	1175	FALSE	FALSE	FALSE	FALSE	FALSE		matter+log10nCount
L2_3_IT_Frontal	L2/3 IT	Frontal	ADAM10	0.551398	5.65485e-06	0.152528	0.633	0.684	-0.0232346	3905	1175	FALSE	FALSE	FALSE	FALSE	FALSE		matter+log10nCount
L2_3_IT_Frontal	L2/3 IT	Frontal	ADAM17	0.324841	0.0589165	1	0.464	0.453	0.0361509	3905	1175	FALSE	FALSE	FALSE	FALSE	FALSE		matter+log10nCount
L2_3_IT_Frontal	L2/3 IT	Frontal	ADAM22	0.126249	1.12508e-09	3.03469e-05	0.87	0.921	0.123843	3905	1175	FALSE	FALSE	FALSE	FALSE	FALSE		matter+log10nCount
L2_3_IT_Frontal	L2/3 IT	Frontal	ADAM23	0.310433	5.07318e-25	1.36839e-20	0.919	0.951	0.272941	3905	1175	TRUE	FALSE	TRUE	FALSE	FALSE	discovery_only	matter+log10nCount
L2_3_IT_Frontal	L2/3 IT	Frontal	ADAMTS16	0.654149	0.0239038	1	0.266	0.227	0.048369	3905	1175	FALSE	FALSE	FALSE	FALSE	FALSE		matter+log10nCount
L2_3_IT_Frontal	L2/3 IT	Frontal	ADAMTS19	1.1458	1.32516e-28	3.57435e-24	0.572	0.35	0.283674	3905	1175	TRUE	FALSE	TRUE	FALSE	FALSE	discovery_only	matter+log10nCount
L2_3_IT_Frontal	L2/3 IT	Frontal	ADAMTS9-AS2	1.48277	2.24504e-65	6.05553e-61	0.672	0.463	0.374349	3905	1175	TRUE	TRUE	FALSE	FALSE	FALSE		matter+log10nCount
L2_3_IT_Frontal	L2/3 IT	Frontal	ADAMTSL1	-2.24723	1.07332e-93	2.89508e-89	0.183	0.636	-0.481667	3905	1175	TRUE	FALSE	TRUE	FALSE	FALSE	discovery_only	matter+log10nCount
L2_3_IT_Frontal	L2/3 IT	Frontal	ADAR	-0.123704	0.0512079	1	0.454	0.572	-0.12119	3905	1175	FALSE	FALSE	FALSE	FALSE	FALSE		matter+log10nCount
L2_3_IT_Frontal	L2/3 IT	Frontal	ADARB1	0.231672	0.0823123	1	0.564	0.57	0.0305518	3905	1175	FALSE	FALSE	FALSE	FALSE	FALSE		matter+log10nCount
L2_3_IT_Frontal	L2/3 IT	Frontal	ADCY1	0.158237	0.843121	1	0.784	0.77	0.133065	3905	1175	FALSE	FALSE	FALSE	FALSE	FALSE		matter+log10nCount
L2_3_IT_Frontal	L2/3 IT	Frontal	ADCY2	0.160335	0.0241793	1	0.861	0.843	0.165604	3905	1175	FALSE	FALSE	FALSE	FALSE	FALSE		matter+log10nCount
L2_3_IT_Frontal	L2/3 IT	Frontal	ADCY9	0.205291	0.588661	1	0.619	0.62	0.0505397	3905	1175	FALSE	FALSE	FALSE	FALSE	FALSE		matter+log10nCount
L2_3_IT_Frontal	L2/3 IT	Frontal	ADD2	-0.45813	2.69965e-08	0.000728176	0.656	0.758	-0.112831	3905	1175	FALSE	FALSE	FALSE	FALSE	FALSE		matter+log10nCount
L2_3_IT_Frontal	L2/3 IT	Frontal	ADD3	-0.996643	5.16469e-19	1.39307e-14	0.532	0.769	-0.367534	3905	1175	TRUE	FALSE	TRUE	FALSE	FALSE	discovery_only	matter+log10nCount
L2_3_IT_Frontal	L2/3 IT	Frontal	ADGRB1	0.205938	0.222403	1	0.35	0.384	-0.0155144	3905	1175	FALSE	FALSE	FALSE	FALSE	FALSE		matter+log10nCount
L2_3_IT_Frontal	L2/3 IT	Frontal	ADGRB2	-0.617819	2.08208e-07	0.005616	0.317	0.449	-0.136144	3905	1175	FALSE	FALSE	FALSE	FALSE	FALSE		matter+log10nCount
L2_3_IT_Frontal	L2/3 IT	Frontal	ADGRB3	-0.164117	4.69894e-14	1.26744e-09	0.997	0.997	-0.127446	3905	1175	FALSE	FALSE	FALSE	FALSE	FALSE		matter+log10nCount
L2_3_IT_Frontal	L2/3 IT	Frontal	ADGRL1	0.431163	0.0786068	1	0.481	0.495	0.0209512	3905	1175	FALSE	FALSE	FALSE	FALSE	FALSE		matter+log10nCount
L2_3_IT_Frontal	L2/3 IT	Frontal	ADGRL3	0.259031	2.75596e-15	7.43365e-11	0.984	0.994	0.203271	3905	1175	TRUE	FALSE	TRUE	FALSE	FALSE	discovery_only	matter+log10nCount
L2_3_IT_Frontal	L2/3 IT	Frontal	ADNP	0.160874	0.283593	1	0.444	0.526	-0.0812802	3905	1175	FALSE	FALSE	FALSE	FALSE	FALSE		matter+log10nCount
L2_3_IT_Frontal	L2/3 IT	Frontal	AEBP2	0.799252	1.07076e-59	2.88817e-55	0.905	0.872	0.410594	3905	1175	TRUE	FALSE	TRUE	FALSE	FALSE	discovery_only	matter+log10nCount
L2_3_IT_Frontal	L2/3 IT	Frontal	AF117829.1	-0.105658	0.176675	1	0.662	0.734	-0.0689451	3905	1175	FALSE	TRUE	FALSE	FALSE	FALSE		matter+log10nCount
L2_3_IT_Frontal	L2/3 IT	Frontal	AF165147.1	2.29535	4.27792e-45	1.15388e-40	0.481	0.272	0.25341	3905	1175	TRUE	TRUE	FALSE	FALSE	FALSE		matter+log10nCount
L2_3_IT_Frontal	L2/3 IT	Frontal	AFDN	0.93159	5.92877e-11	1.59917e-06	0.643	0.647	0.0511582	3905	1175	FALSE	FALSE	FALSE	FALSE	FALSE		matter+log10nCount
L2_3_IT_Frontal	L2/3 IT	Frontal	AFF1	1.32524	1.73525e-13	4.6805e-09	0.428	0.311	0.139237	3905	1175	FALSE	FALSE	FALSE	FALSE	FALSE		matter+log10nCount
L2_3_IT_Frontal	L2/3 IT	Frontal	AFF2	0.377762	6.08761e-05	1	0.425	0.389	0.0585262	3905	1175	FALSE	FALSE	FALSE	FALSE	FALSE		matter+log10nCount
L2_3_IT_Frontal	L2/3 IT	Frontal	AFF3	-0.531974	3.39765e-61	9.16449e-57	0.937	0.977	-0.203671	3905	1175	TRUE	FALSE	TRUE	FALSE	FALSE	discovery_only	matter+log10nCount
L2_3_IT_Frontal	L2/3 IT	Frontal	AFF4	-0.268497	0.00390807	1	0.71	0.816	-0.132067	3905	1175	FALSE	FALSE	FALSE	FALSE	FALSE		matter+log10nCount
L2_3_IT_Frontal	L2/3 IT	Frontal	AFG1L	0.72677	8.40744e-07	0.0226774	0.394	0.386	0.0303511	3905	1175	FALSE	FALSE	FALSE	FALSE	FALSE		matter+log10nCount
L2_3_IT_Frontal	L2/3 IT	Frontal	AGAP1	1.20577	2.07779e-61	5.60444e-57	0.914	0.906	0.29736	3905	1175	TRUE	FALSE	TRUE	FALSE	FALSE	discovery_only	matter+log10nCount
L2_3_IT_Frontal	L2/3 IT	Frontal	AGAP2	-0.771731	4.34521e-10	1.17203e-05	0.223	0.386	-0.164215	3905	1175	TRUE	FALSE	TRUE	FALSE	FALSE	discovery_only	matter+log10nCount
L2_3_IT_Frontal	L2/3 IT	Frontal	AGBL3	0.270341	0.291166	1	0.344	0.357	0.000258043	3905	1175	FALSE	FALSE	FALSE	FALSE	FALSE		matter+log10nCount
L2_3_IT_Frontal	L2/3 IT	Frontal	AGBL4	0.192484	0.000172024	1	0.991	0.98	0.35619	3905	1175	FALSE	FALSE	FALSE	FALSE	FALSE		matter+log10nCount
L2_3_IT_Frontal	L2/3 IT	Frontal	AGFG1	-0.346096	0.00289738	1	0.629	0.774	-0.183745	3905	1175	FALSE	FALSE	FALSE	FALSE	FALSE		matter+log10nCount
L2_3_IT_Frontal	L2/3 IT	Frontal	AGK	0.157337	0.295821	1	0.386	0.42	-0.0287346	3905	1175	FALSE	FALSE	FALSE	FALSE	FALSE		matter+log10nCount
L2_3_IT_Frontal	L2/3 IT	Frontal	AGO3	0.19246	0.248886	1	0.527	0.654	-0.130462	3905	1175	FALSE	FALSE	FALSE	FALSE	FALSE		matter+log10nCount
L2_3_IT_Frontal	L2/3 IT	Frontal	AGPAT3	0.390486	0.25913	1	0.387	0.42	-0.0156707	3905	1175	FALSE	FALSE	FALSE	FALSE	FALSE		matter+log10nCount
L2_3_IT_Frontal	L2/3 IT	Frontal	AGPAT4	0.699752	0.000134095	1	0.672	0.673	0.0503943	3905	1175	FALSE	FALSE	FALSE	FALSE	FALSE		matter+log10nCount
L2_3_IT_Frontal	L2/3 IT	Frontal	AGPS	0.938601	3.27217e-09	8.82602e-05	0.419	0.42	0.0206284	3905	1175	FALSE	FALSE	FALSE	FALSE	FALSE		matter+log10nCount
L2_3_IT_Frontal	L2/3 IT	Frontal	AGTPBP1	0.509699	5.34374e-13	1.44137e-08	0.732	0.796	-0.0532321	3905	1175	FALSE	FALSE	FALSE	FALSE	FALSE		matter+log10nCount
L2_3_IT_Frontal	L2/3 IT	Frontal	AHCYL2	0.112991	0.190123	1	0.679	0.735	-0.0413364	3905	1175	FALSE	FALSE	FALSE	FALSE	FALSE		matter+log10nCount
L2_3_IT_Frontal	L2/3 IT	Frontal	AHI1	0.277682	6.08891e-07	0.0164236	0.966	0.955	0.237413	3905	1175	TRUE	FALSE	TRUE	FALSE	FALSE	discovery_only	matter+log10nCount
L2_3_IT_Frontal	L2/3 IT	Frontal	AIG1	0.525086	1.02816e-09	2.77325e-05	0.72	0.704	0.115132	3905	1175	FALSE	FALSE	FALSE	FALSE	FALSE		matter+log10nCount
L2_3_IT_Frontal	L2/3 IT	Frontal	AJ009632.2	-0.643886	2.37778e-11	6.41358e-07	0.514	0.569	-0.0989501	3905	1175	FALSE	FALSE	FALSE	FALSE	FALSE		matter+log10nCount
L2_3_IT_Frontal	L2/3 IT	Frontal	AJAP1	-0.174869	0.00790177	1	0.536	0.66	-0.115193	3905	1175	FALSE	FALSE	FALSE	FALSE	FALSE		matter+log10nCount
L2_3_IT_Frontal	L2/3 IT	Frontal	AKAP11	-0.564876	1.05258e-10	2.83912e-06	0.648	0.797	-0.203488	3905	1175	TRUE	FALSE	TRUE	FALSE	FALSE	discovery_only	matter+log10nCount
L2_3_IT_Frontal	L2/3 IT	Frontal	AKAP12	-0.131434	0.58739	1	0.386	0.438	-0.0446149	3905	1175	FALSE	FALSE	FALSE	FALSE	FALSE		matter+log10nCount
L2_3_IT_Frontal	L2/3 IT	Frontal	AKAP13	-0.828725	3.93327e-06	0.106092	0.292	0.455	-0.177802	3905	1175	FALSE	FALSE	FALSE	FALSE	FALSE		matter+log10nCount
L2_3_IT_Frontal	L2/3 IT	Frontal	AKAP5	-0.962782	2.70718e-11	7.30206e-07	0.219	0.38	-0.167621	3905	1175	TRUE	FALSE	TRUE	FALSE	FALSE	discovery_only	matter+log10nCount
L2_3_IT_Frontal	L2/3 IT	Frontal	AKAP6	0.203574	1.79329e-13	4.83705e-09	0.897	0.945	0.0496093	3905	1175	FALSE	FALSE	FALSE	FALSE	FALSE		matter+log10nCount
L2_3_IT_Frontal	L2/3 IT	Frontal	AKAP8L	0.728616	4.41655e-05	1	0.524	0.464	0.105183	3905	1175	FALSE	FALSE	FALSE	FALSE	FALSE		matter+log10nCount
L2_3_IT_Frontal	L2/3 IT	Frontal	AKAP9	-0.178174	0.188677	1	0.649	0.763	-0.14117	3905	1175	FALSE	FALSE	FALSE	FALSE	FALSE		matter+log10nCount
L2_3_IT_Frontal	L2/3 IT	Frontal	AKT3	-0.155514	0.00340608	1	0.924	0.978	-0.145278	3905	1175	FALSE	FALSE	FALSE	FALSE	FALSE		matter+log10nCount
L2_3_IT_Frontal	L2/3 IT	Frontal	AL022151.1	1.30057	1.38632e-11	3.73933e-07	0.25	0.163	0.0978355	3905	1175	FALSE	TRUE	FALSE	FALSE	FALSE		matter+log10nCount
L2_3_IT_Frontal	L2/3 IT	Frontal	AL024495.1	1.30814	2.05668e-23	5.54747e-19	0.504	0.302	0.253648	3905	1175	TRUE	TRUE	FALSE	FALSE	FALSE		matter+log10nCount
L2_3_IT_Frontal	L2/3 IT	Frontal	AL049828.1	0.286167	7.95487e-08	0.00214567	0.905	0.898	0.1731	3905	1175	TRUE	TRUE	FALSE	FALSE	FALSE		matter+log10nCount
L2_3_IT_Frontal	L2/3 IT	Frontal	AL050309.1	1.94194	4.48341e-20	1.20931e-15	0.384	0.157	0.242544	3905	1175	TRUE	TRUE	FALSE	FALSE	FALSE		matter+log10nCount
L2_3_IT_Frontal	L2/3 IT	Frontal	AL078600.1	1.05	2.0271e-12	5.4677e-08	0.419	0.309	0.144447	3905	1175	FALSE	TRUE	FALSE	FALSE	FALSE		matter+log10nCount
L2_3_IT_Frontal	L2/3 IT	Frontal	AL096794.1	0.855995	2.71724e-10	7.32921e-06	0.43	0.308	0.151682	3905	1175	TRUE	TRUE	FALSE	FALSE	FALSE		matter+log10nCount
L2_3_IT_Frontal	L2/3 IT	Frontal	AL096803.2	0.176736	0.0264337	1	0.575	0.629	-0.0199245	3905	1175	FALSE	TRUE	FALSE	FALSE	FALSE		matter+log10nCount
L2_3_IT_Frontal	L2/3 IT	Frontal	AL117329.1	-0.164904	1.41036e-17	3.80415e-13	0.734	0.821	-0.0764048	3905	1175	FALSE	TRUE	FALSE	FALSE	FALSE		matter+log10nCount
L2_3_IT_Frontal	L2/3 IT	Frontal	AL117336.2	0.775339	3.52692e-05	0.951315	0.357	0.336	0.0416806	3905	1175	FALSE	TRUE	FALSE	FALSE	FALSE		matter+log10nCount
L2_3_IT_Frontal	L2/3 IT	Frontal	AL133166.1	0.926767	7.87657e-17	2.12455e-12	0.46	0.329	0.168796	3905	1175	TRUE	TRUE	FALSE	FALSE	FALSE		matter+log10nCount
L2_3_IT_Frontal	L2/3 IT	Frontal	AL136441.1	1.08768	2.84272e-08	0.000766767	0.217	0.135	0.0873028	3905	1175	FALSE	TRUE	FALSE	FALSE	FALSE		matter+log10nCount
L2_3_IT_Frontal	L2/3 IT	Frontal	AL138694.1	1.94479	4.68954e-44	1.26491e-39	0.387	0.152	0.251965	3905	1175	TRUE	TRUE	FALSE	FALSE	FALSE		matter+log10nCount
L2_3_IT_Frontal	L2/3 IT	Frontal	AL139260.1	0.377076	0.172331	1	0.485	0.558	-0.0616072	3905	1175	FALSE	TRUE	FALSE	FALSE	FALSE		matter+log10nCount
L2_3_IT_Frontal	L2/3 IT	Frontal	AL157944.1	0.602021	2.66576e-40	7.19035e-36	0.82	0.689	0.349113	3905	1175	TRUE	TRUE	FALSE	FALSE	FALSE		matter+log10nCount
L2_3_IT_Frontal	L2/3 IT	Frontal	AL162493.1	2.28441	5.54696e-46	1.49618e-41	0.281	0.094	0.198181	3905	1175	TRUE	TRUE	FALSE	FALSE	FALSE		matter+log10nCount
L2_3_IT_Frontal	L2/3 IT	Frontal	AL353604.1	0.857755	3.99268e-05	1	0.279	0.17	0.108954	3905	1175	FALSE	TRUE	FALSE	FALSE	FALSE		matter+log10nCount
L2_3_IT_Frontal	L2/3 IT	Frontal	AL356124.1	2.16135	1.81098e-36	4.88475e-32	0.373	0.142	0.250349	3905	1175	TRUE	TRUE	FALSE	FALSE	FALSE		matter+log10nCount
L2_3_IT_Frontal	L2/3 IT	Frontal	AL356295.1	1.21705	6.52698e-52	1.76052e-47	0.506	0.219	0.312255	3905	1175	TRUE	TRUE	FALSE	FALSE	FALSE		matter+log10nCount
L2_3_IT_Frontal	L2/3 IT	Frontal	AL357153.2	0.418931	7.13769e-05	1	0.525	0.498	0.0718836	3905	1175	FALSE	TRUE	FALSE	FALSE	FALSE		matter+log10nCount
L2_3_IT_Frontal	L2/3 IT	Frontal	AL365295.1	1.03956	5.89822e-12	1.59093e-07	0.354	0.234	0.136155	3905	1175	FALSE	TRUE	FALSE	FALSE	FALSE		matter+log10nCount
L2_3_IT_Frontal	L2/3 IT	Frontal	AL391807.1	0.545677	2.77887e-09	7.49545e-05	0.578	0.56	0.0709824	3905	1175	FALSE	TRUE	FALSE	FALSE	FALSE		matter+log10nCount
L2_3_IT_Frontal	L2/3 IT	Frontal	AL391840.1	0.578056	1.80534e-16	4.86955e-12	0.833	0.814	0.209037	3905	1175	TRUE	TRUE	FALSE	FALSE	FALSE		matter+log10nCount
L2_3_IT_Frontal	L2/3 IT	Frontal	AL392023.2	1.3888	7.80481e-18	2.10519e-13	0.336	0.2	0.1529	3905	1175	TRUE	TRUE	FALSE	FALSE	FALSE		matter+log10nCount
L2_3_IT_Frontal	L2/3 IT	Frontal	AL445250.1	1.24549	1.12831e-28	3.04339e-24	0.476	0.29	0.224661	3905	1175	TRUE	TRUE	FALSE	FALSE	FALSE		matter+log10nCount
L2_3_IT_Frontal	L2/3 IT	Frontal	AL445433.2	0.399315	0.0137433	1	0.318	0.262	0.0653648	3905	1175	FALSE	TRUE	FALSE	FALSE	FALSE		matter+log10nCount
L2_3_IT_Frontal	L2/3 IT	Frontal	AL513166.1	0.231409	6.27329e-05	1	0.78	0.78	0.12868	3905	1175	FALSE	TRUE	FALSE	FALSE	FALSE		matter+log10nCount
L2_3_IT_Frontal	L2/3 IT	Frontal	AL589740.1	0.850146	1.5826e-38	4.26875e-34	0.671	0.597	0.177947	3905	1175	TRUE	TRUE	FALSE	FALSE	FALSE		matter+log10nCount
L2_3_IT_Frontal	L2/3 IT	Frontal	AL589843.1	1.08204	1.79703e-13	4.84713e-09	0.504	0.348	0.202203	3905	1175	TRUE	TRUE	FALSE	FALSE	FALSE		matter+log10nCount
L2_3_IT_Frontal	L2/3 IT	Frontal	AL591501.1	0.277125	2.30856e-05	0.622689	0.82	0.799	0.182233	3905	1175	FALSE	TRUE	FALSE	FALSE	FALSE		matter+log10nCount
L2_3_IT_Frontal	L2/3 IT	Frontal	AL591519.1	0.972738	9.91981e-18	2.67567e-13	0.394	0.231	0.178928	3905	1175	TRUE	TRUE	FALSE	FALSE	FALSE		matter+log10nCount
L2_3_IT_Frontal	L2/3 IT	Frontal	AL592183.1	-0.410734	7.83278e-05	1	0.268	0.488	-0.2219	3905	1175	FALSE	TRUE	FALSE	FALSE	FALSE		matter+log10nCount
L2_3_IT_Frontal	L2/3 IT	Frontal	AL645568.1	1.59591	6.29387e-27	1.69764e-22	0.494	0.346	0.194654	3905	1175	TRUE	TRUE	FALSE	FALSE	FALSE		matter+log10nCount
L2_3_IT_Frontal	L2/3 IT	Frontal	ALCAM	1.73558	1.74195e-46	4.69855e-42	0.556	0.415	0.179642	3905	1175	TRUE	FALSE	TRUE	FALSE	FALSE	discovery_only	matter+log10nCount
L2_3_IT_Frontal	L2/3 IT	Frontal	ALDH3A2	-0.16691	0.500879	1	0.318	0.41	-0.0956628	3905	1175	FALSE	FALSE	FALSE	FALSE	FALSE		matter+log10nCount
L2_3_IT_Frontal	L2/3 IT	Frontal	ALDOA	-1.5314	8.61107e-14	2.32266e-09	0.18	0.424	-0.260014	3905	1175	TRUE	FALSE	TRUE	FALSE	FALSE	discovery_only	matter+log10nCount
L2_3_IT_Frontal	L2/3 IT	Frontal	ALG1L9P	1.8686	2.4555e-26	6.62322e-22	0.503	0.248	0.300975	3905	1175	TRUE	FALSE	TRUE	FALSE	FALSE	discovery_only	matter+log10nCount
L2_3_IT_Frontal	L2/3 IT	Frontal	ALMS1	0.832401	5.42036e-08	0.00146203	0.556	0.53	0.078722	3905	1175	FALSE	FALSE	FALSE	FALSE	FALSE		matter+log10nCount
L2_3_IT_Frontal	L2/3 IT	Frontal	ALOX12-AS1	1.10687	4.39543e-11	1.18558e-06	0.512	0.474	0.0830185	3905	1175	FALSE	TRUE	FALSE	FALSE	FALSE		matter+log10nCount
L2_3_IT_Frontal	L2/3 IT	Frontal	AMBRA1	0.596175	8.67451e-05	1	0.5	0.523	-0.00487101	3905	1175	FALSE	FALSE	FALSE	FALSE	FALSE		matter+log10nCount
L2_3_IT_Frontal	L2/3 IT	Frontal	AMMECR1	0.267338	0.0145049	1	0.584	0.563	0.0731588	3905	1175	FALSE	FALSE	FALSE	FALSE	FALSE		matter+log10nCount
L2_3_IT_Frontal	L2/3 IT	Frontal	AMPH	-0.255047	2.04164e-09	5.50691e-05	0.858	0.928	-0.0549526	3905	1175	FALSE	FALSE	FALSE	FALSE	FALSE		matter+log10nCount
L2_3_IT_Frontal	L2/3 IT	Frontal	AMY2B	0.126408	0.236929	1	0.426	0.456	-0.0186269	3905	1175	FALSE	FALSE	FALSE	FALSE	FALSE		matter+log10nCount
L2_3_IT_Frontal	L2/3 IT	Frontal	ANAPC1	0.6453	8.51029e-05	1	0.438	0.444	0.0243914	3905	1175	FALSE	FALSE	FALSE	FALSE	FALSE		matter+log10nCount
L2_3_IT_Frontal	L2/3 IT	Frontal	ANAPC4	0.288607	0.106403	1	0.384	0.437	-0.0407162	3905	1175	FALSE	FALSE	FALSE	FALSE	FALSE		matter+log10nCount
L2_3_IT_Frontal	L2/3 IT	Frontal	ANAPC5	0.580496	5.62108e-06	0.151617	0.473	0.536	-0.049292	3905	1175	FALSE	FALSE	FALSE	FALSE	FALSE		matter+log10nCount
L2_3_IT_Frontal	L2/3 IT	Frontal	ANK3	0.436023	1.30876e-45	3.53011e-41	0.977	0.981	0.271944	3905	1175	TRUE	FALSE	TRUE	FALSE	FALSE	discovery_only	matter+log10nCount
L2_3_IT_Frontal	L2/3 IT	Frontal	ANKAR	0.700298	0.000777032	1	0.363	0.322	0.0589518	3905	1175	FALSE	FALSE	FALSE	FALSE	FALSE		matter+log10nCount
L2_3_IT_Frontal	L2/3 IT	Frontal	ANKDD1A	1.26121	2.72578e-10	7.35225e-06	0.398	0.254	0.164766	3905	1175	TRUE	FALSE	TRUE	FALSE	FALSE	discovery_only	matter+log10nCount
L2_3_IT_Frontal	L2/3 IT	Frontal	ANKFY1	0.515266	0.00139984	1	0.448	0.482	-0.00862484	3905	1175	FALSE	FALSE	FALSE	FALSE	FALSE		matter+log10nCount
L2_3_IT_Frontal	L2/3 IT	Frontal	ANKH	-0.121649	0.196773	1	0.643	0.761	-0.154622	3905	1175	FALSE	FALSE	FALSE	FALSE	FALSE		matter+log10nCount
L2_3_IT_Frontal	L2/3 IT	Frontal	ANKHD1	0.864078	1.42999e-08	0.000385711	0.565	0.597	0.00896134	3905	1175	FALSE	FALSE	FALSE	FALSE	FALSE		matter+log10nCount
L2_3_IT_Frontal	L2/3 IT	Frontal	ANKIB1	0.77564	2.52799e-15	6.81875e-11	0.742	0.75	0.069019	3905	1175	FALSE	FALSE	FALSE	FALSE	FALSE		matter+log10nCount
L2_3_IT_Frontal	L2/3 IT	Frontal	ANKMY2	0.184876	0.0397972	1	0.437	0.47	-0.00965505	3905	1175	FALSE	FALSE	FALSE	FALSE	FALSE		matter+log10nCount
L2_3_IT_Frontal	L2/3 IT	Frontal	ANKRD10	0.73388	8.93799e-15	2.41084e-10	0.641	0.638	0.0839112	3905	1175	FALSE	FALSE	FALSE	FALSE	FALSE		matter+log10nCount
L2_3_IT_Frontal	L2/3 IT	Frontal	ANKRD12	-0.158848	0.0156762	1	0.751	0.858	-0.193374	3905	1175	FALSE	FALSE	FALSE	FALSE	FALSE		matter+log10nCount
L2_3_IT_Frontal	L2/3 IT	Frontal	ANKRD13C	0.422329	7.19381e-05	1	0.62	0.654	0.00556363	3905	1175	FALSE	FALSE	FALSE	FALSE	FALSE		matter+log10nCount
L2_3_IT_Frontal	L2/3 IT	Frontal	ANKRD17	-0.265704	0.00024009	1	0.81	0.923	-0.202689	3905	1175	FALSE	FALSE	FALSE	FALSE	FALSE		matter+log10nCount
L2_3_IT_Frontal	L2/3 IT	Frontal	ANKRD18B	1.08772	8.95494e-05	1	0.314	0.237	0.0898414	3905	1175	FALSE	FALSE	FALSE	FALSE	FALSE		matter+log10nCount
L2_3_IT_Frontal	L2/3 IT	Frontal	ANKRD24	-0.169476	0.00146027	1	0.364	0.456	-0.0806033	3905	1175	FALSE	FALSE	FALSE	FALSE	FALSE		matter+log10nCount
L2_3_IT_Frontal	L2/3 IT	Frontal	ANKRD26	0.565231	7.83427e-06	0.211314	0.701	0.657	0.137804	3905	1175	FALSE	FALSE	FALSE	FALSE	FALSE		matter+log10nCount
L2_3_IT_Frontal	L2/3 IT	Frontal	ANKRD28	0.653635	1.21617e-14	3.28036e-10	0.733	0.744	0.0749793	3905	1175	FALSE	FALSE	FALSE	FALSE	FALSE		matter+log10nCount
L2_3_IT_Frontal	L2/3 IT	Frontal	ANKRD30B	0.85538	1.36551e-06	0.0368319	0.289	0.218	0.0836479	3905	1175	FALSE	FALSE	FALSE	FALSE	FALSE		matter+log10nCount
L2_3_IT_Frontal	L2/3 IT	Frontal	ANKRD30BL	0.661425	9.29178e-11	2.50627e-06	0.922	0.863	0.373066	3905	1175	TRUE	FALSE	TRUE	FALSE	FALSE	discovery_only	matter+log10nCount
L2_3_IT_Frontal	L2/3 IT	Frontal	ANKRD33B	-0.26586	0.000511235	1	0.485	0.563	-0.0707342	3905	1175	FALSE	FALSE	FALSE	FALSE	FALSE		matter+log10nCount
L2_3_IT_Frontal	L2/3 IT	Frontal	ANKRD34C-AS1	0.376741	0.010326	1	0.604	0.518	0.147855	3905	1175	FALSE	TRUE	FALSE	FALSE	FALSE		matter+log10nCount
L2_3_IT_Frontal	L2/3 IT	Frontal	ANKRD36B	0.172447	0.492157	1	0.777	0.814	0.00904394	3905	1175	FALSE	FALSE	FALSE	FALSE	FALSE		matter+log10nCount
L2_3_IT_Frontal	L2/3 IT	Frontal	ANKRD36C	0.401669	0.000293082	1	0.891	0.877	0.169955	3905	1175	FALSE	FALSE	FALSE	FALSE	FALSE		matter+log10nCount
L2_3_IT_Frontal	L2/3 IT	Frontal	ANKRD42	0.267338	0.053029	1	0.373	0.369	0.0227399	3905	1175	FALSE	FALSE	FALSE	FALSE	FALSE		matter+log10nCount
L2_3_IT_Frontal	L2/3 IT	Frontal	ANKRD6	0.402775	0.00417501	1	0.404	0.321	0.0997913	3905	1175	FALSE	FALSE	FALSE	FALSE	FALSE		matter+log10nCount
L2_3_IT_Frontal	L2/3 IT	Frontal	ANKRD7	1.15561	1.68034e-20	4.53238e-16	0.452	0.311	0.180137	3905	1175	TRUE	FALSE	TRUE	FALSE	FALSE	discovery_only	matter+log10nCount
L2_3_IT_Frontal	L2/3 IT	Frontal	ANKS1B	-0.168668	2.25316e-28	6.07746e-24	0.997	0.995	-0.125022	3905	1175	FALSE	FALSE	FALSE	FALSE	FALSE		matter+log10nCount
L2_3_IT_Frontal	L2/3 IT	Frontal	ANO10	0.830274	1.38857e-12	3.74538e-08	0.538	0.495	0.097761	3905	1175	FALSE	FALSE	FALSE	FALSE	FALSE		matter+log10nCount
L2_3_IT_Frontal	L2/3 IT	Frontal	ANO3	0.249285	1.11665e-07	0.00301194	0.754	0.674	0.195281	3905	1175	TRUE	FALSE	TRUE	FALSE	FALSE	discovery_only	matter+log10nCount
L2_3_IT_Frontal	L2/3 IT	Frontal	ANO4	1.55369	6.09467e-21	1.64391e-16	0.527	0.482	0.0962341	3905	1175	FALSE	FALSE	FALSE	FALSE	FALSE		matter+log10nCount
L2_3_IT_Frontal	L2/3 IT	Frontal	ANO5	-0.151282	0.32088	1	0.799	0.805	0.0631352	3905	1175	FALSE	FALSE	FALSE	FALSE	FALSE		matter+log10nCount
L2_3_IT_Frontal	L2/3 IT	Frontal	ANTXR1	0.761153	8.69907e-06	0.23464	0.422	0.338	0.110191	3905	1175	FALSE	FALSE	FALSE	FALSE	FALSE		matter+log10nCount
L2_3_IT_Frontal	L2/3 IT	Frontal	AOPEP	1.02551	3.02943e-21	8.17129e-17	0.746	0.74	0.0914012	3905	1175	FALSE	FALSE	FALSE	FALSE	FALSE		matter+log10nCount
L2_3_IT_Frontal	L2/3 IT	Frontal	AP000829.1	-0.238048	8.61843e-05	1	0.594	0.653	-0.0565839	3905	1175	FALSE	TRUE	FALSE	FALSE	FALSE		matter+log10nCount
L2_3_IT_Frontal	L2/3 IT	Frontal	AP001347.1	0.763419	7.81984e-06	0.210924	0.593	0.438	0.21049	3905	1175	FALSE	TRUE	FALSE	FALSE	FALSE		matter+log10nCount
L2_3_IT_Frontal	L2/3 IT	Frontal	AP001977.1	-3.77114	3.41721e-53	9.21725e-49	0.035	0.314	-0.281889	3905	1175	TRUE	TRUE	FALSE	FALSE	FALSE		matter+log10nCount
L2_3_IT_Frontal	L2/3 IT	Frontal	AP004608.1	2.56714	8.24867e-24	2.22491e-19	0.339	0.131	0.222751	3905	1175	TRUE	TRUE	FALSE	FALSE	FALSE		matter+log10nCount
L2_3_IT_Frontal	L2/3 IT	Frontal	AP1M1	-0.415395	0.000361269	1	0.297	0.392	-0.0954902	3905	1175	FALSE	FALSE	FALSE	FALSE	FALSE		matter+log10nCount
L2_3_IT_Frontal	L2/3 IT	Frontal	AP2A2	0.663905	0.000282332	1	0.454	0.418	0.0697859	3905	1175	FALSE	FALSE	FALSE	FALSE	FALSE		matter+log10nCount
L2_3_IT_Frontal	L2/3 IT	Frontal	AP2B1	-0.573463	9.10017e-08	0.00245459	0.553	0.715	-0.202179	3905	1175	TRUE	FALSE	TRUE	FALSE	FALSE	discovery_only	matter+log10nCount
L2_3_IT_Frontal	L2/3 IT	Frontal	AP2M1	-0.642907	0.00971848	1	0.302	0.531	-0.252898	3905	1175	FALSE	FALSE	FALSE	FALSE	FALSE		matter+log10nCount
L2_3_IT_Frontal	L2/3 IT	Frontal	AP3B1	1.40782	3.05048e-15	8.22806e-11	0.422	0.392	0.053986	3905	1175	FALSE	FALSE	FALSE	FALSE	FALSE		matter+log10nCount
L2_3_IT_Frontal	L2/3 IT	Frontal	AP3B2	-0.355532	0.000162069	1	0.479	0.564	-0.0896405	3905	1175	FALSE	FALSE	FALSE	FALSE	FALSE		matter+log10nCount
L2_3_IT_Frontal	L2/3 IT	Frontal	AP3S1	0.139877	0.0976017	1	0.514	0.572	-0.0337355	3905	1175	FALSE	FALSE	FALSE	FALSE	FALSE		matter+log10nCount
L2_3_IT_Frontal	L2/3 IT	Frontal	AP5M1	-0.415551	0.0800587	1	0.303	0.401	-0.103969	3905	1175	FALSE	FALSE	FALSE	FALSE	FALSE		matter+log10nCount
L2_3_IT_Frontal	L2/3 IT	Frontal	APBA1	0.347996	0.00157521	1	0.727	0.736	0.0717984	3905	1175	FALSE	FALSE	FALSE	FALSE	FALSE		matter+log10nCount
L2_3_IT_Frontal	L2/3 IT	Frontal	APBB2	2.87487	1.947e-67	5.25165e-63	0.633	0.571	0.17674	3905	1175	TRUE	FALSE	TRUE	FALSE	FALSE	discovery_only	matter+log10nCount
L2_3_IT_Frontal	L2/3 IT	Frontal	APC	0.489113	1.11002e-06	0.0299406	0.677	0.733	-0.0217776	3905	1175	FALSE	FALSE	FALSE	FALSE	FALSE		matter+log10nCount
L2_3_IT_Frontal	L2/3 IT	Frontal	API5	-0.505484	0.0127752	1	0.31	0.499	-0.200903	3905	1175	FALSE	FALSE	FALSE	FALSE	FALSE		matter+log10nCount
L2_3_IT_Frontal	L2/3 IT	Frontal	APLP2	-0.388707	0.0401344	1	0.512	0.651	-0.172385	3905	1175	FALSE	FALSE	FALSE	FALSE	FALSE		matter+log10nCount
L2_3_IT_Frontal	L2/3 IT	Frontal	APP	-0.585864	4.03501e-20	1.08836e-15	0.835	0.954	-0.355914	3905	1175	TRUE	FALSE	TRUE	FALSE	FALSE	discovery_only	matter+log10nCount
L2_3_IT_Frontal	L2/3 IT	Frontal	APPBP2	0.476372	0.00033952	1	0.417	0.5	-0.082123	3905	1175	FALSE	FALSE	FALSE	FALSE	FALSE		matter+log10nCount
L2_3_IT_Frontal	L2/3 IT	Frontal	APPL1	-0.738137	0.000388094	1	0.317	0.477	-0.173916	3905	1175	FALSE	FALSE	FALSE	FALSE	FALSE		matter+log10nCount
L2_3_IT_Frontal	L2/3 IT	Frontal	AQP4-AS1	-0.53295	5.18498e-14	1.39854e-09	0.625	0.772	-0.185397	3905	1175	TRUE	TRUE	FALSE	FALSE	FALSE		matter+log10nCount
L2_3_IT_Frontal	L2/3 IT	Frontal	ARF1	-0.890999	3.09778e-11	8.35565e-07	0.424	0.641	-0.270623	3905	1175	TRUE	FALSE	TRUE	FALSE	FALSE	discovery_only	matter+log10nCount
L2_3_IT_Frontal	L2/3 IT	Frontal	ARF3	-0.978572	1.01608e-12	2.74068e-08	0.375	0.591	-0.257594	3905	1175	TRUE	FALSE	TRUE	FALSE	FALSE	discovery_only	matter+log10nCount
L2_3_IT_Frontal	L2/3 IT	Frontal	ARFGEF1	0.242709	0.0255035	1	0.599	0.678	-0.0709759	3905	1175	FALSE	FALSE	FALSE	FALSE	FALSE		matter+log10nCount
L2_3_IT_Frontal	L2/3 IT	Frontal	ARFGEF2	-0.26586	0.0315618	1	0.587	0.704	-0.130055	3905	1175	FALSE	FALSE	FALSE	FALSE	FALSE		matter+log10nCount
L2_3_IT_Frontal	L2/3 IT	Frontal	ARFGEF3	0.701583	3.93073e-23	1.06024e-18	0.833	0.856	0.142538	3905	1175	FALSE	FALSE	FALSE	FALSE	FALSE		matter+log10nCount
L2_3_IT_Frontal	L2/3 IT	Frontal	ARFIP1	0.345341	0.0206434	1	0.427	0.501	-0.0559708	3905	1175	FALSE	FALSE	FALSE	FALSE	FALSE		matter+log10nCount
L2_3_IT_Frontal	L2/3 IT	Frontal	ARGLU1	-0.255353	5.23318e-10	1.41155e-05	0.862	0.95	-0.237784	3905	1175	TRUE	FALSE	TRUE	FALSE	FALSE	discovery_only	matter+log10nCount
L2_3_IT_Frontal	L2/3 IT	Frontal	ARHGAP10	0.303652	0.00127246	1	0.53	0.46	0.100859	3905	1175	FALSE	FALSE	FALSE	FALSE	FALSE		matter+log10nCount
L2_3_IT_Frontal	L2/3 IT	Frontal	ARHGAP20	0.198516	0.11486	1	0.501	0.545	-0.0169003	3905	1175	FALSE	FALSE	FALSE	FALSE	FALSE		matter+log10nCount
L2_3_IT_Frontal	L2/3 IT	Frontal	ARHGAP22	2.83212	3.47145e-31	9.36355e-27	0.367	0.241	0.154698	3905	1175	TRUE	FALSE	TRUE	FALSE	FALSE	discovery_only	matter+log10nCount
L2_3_IT_Frontal	L2/3 IT	Frontal	ARHGAP26	-0.52184	5.41221e-53	1.45984e-48	0.934	0.982	-0.254953	3905	1175	TRUE	FALSE	TRUE	FALSE	FALSE	discovery_only	matter+log10nCount
L2_3_IT_Frontal	L2/3 IT	Frontal	ARHGAP35	0.458637	0.00958909	1	0.531	0.614	-0.0639244	3905	1175	FALSE	FALSE	FALSE	FALSE	FALSE		matter+log10nCount
L2_3_IT_Frontal	L2/3 IT	Frontal	ARHGAP44	0.106316	0.567613	1	0.754	0.755	0.0827173	3905	1175	FALSE	FALSE	FALSE	FALSE	FALSE		matter+log10nCount
L2_3_IT_Frontal	L2/3 IT	Frontal	ARHGEF11	0.454459	0.000624632	1	0.494	0.523	0.00492222	3905	1175	FALSE	FALSE	FALSE	FALSE	FALSE		matter+log10nCount
L2_3_IT_Frontal	L2/3 IT	Frontal	ARHGEF12	-0.315145	1.27509e-06	0.034393	0.791	0.885	-0.14175	3905	1175	FALSE	FALSE	FALSE	FALSE	FALSE		matter+log10nCount
L2_3_IT_Frontal	L2/3 IT	Frontal	ARHGEF28	0.724494	1.28365e-13	3.46239e-09	0.504	0.369	0.183089	3905	1175	TRUE	FALSE	TRUE	FALSE	FALSE	discovery_only	matter+log10nCount
L2_3_IT_Frontal	L2/3 IT	Frontal	ARHGEF3	-0.661317	8.58213e-16	2.31486e-11	0.62	0.769	-0.186508	3905	1175	TRUE	FALSE	TRUE	FALSE	FALSE	discovery_only	matter+log10nCount
L2_3_IT_Frontal	L2/3 IT	Frontal	ARHGEF7	-0.293161	1.42971e-08	0.000385635	0.866	0.952	-0.195535	3905	1175	TRUE	FALSE	TRUE	FALSE	FALSE	discovery_only	matter+log10nCount
L2_3_IT_Frontal	L2/3 IT	Frontal	ARHGEF9	-0.403259	8.18806e-06	0.220856	0.684	0.786	-0.132339	3905	1175	FALSE	FALSE	FALSE	FALSE	FALSE		matter+log10nCount
L2_3_IT_Frontal	L2/3 IT	Frontal	ARID1B	0.309256	2.78246e-08	0.000750512	0.884	0.928	0.0677663	3905	1175	FALSE	FALSE	FALSE	FALSE	FALSE		matter+log10nCount
L2_3_IT_Frontal	L2/3 IT	Frontal	ARID4A	-0.419162	0.00315579	1	0.453	0.583	-0.155552	3905	1175	FALSE	FALSE	FALSE	FALSE	FALSE		matter+log10nCount
L2_3_IT_Frontal	L2/3 IT	Frontal	ARID4B	0.40267	2.82555e-05	0.762136	0.727	0.785	-0.0064598	3905	1175	FALSE	FALSE	FALSE	FALSE	FALSE		matter+log10nCount
L2_3_IT_Frontal	L2/3 IT	Frontal	ARID5B	0.109157	0.119699	1	0.749	0.8	-0.0150825	3905	1175	FALSE	FALSE	FALSE	FALSE	FALSE		matter+log10nCount
L2_3_IT_Frontal	L2/3 IT	Frontal	ARL13B	0.395094	0.0207223	1	0.388	0.378	0.020912	3905	1175	FALSE	FALSE	FALSE	FALSE	FALSE		matter+log10nCount
L2_3_IT_Frontal	L2/3 IT	Frontal	ARL14EP	-0.808744	8.54323e-06	0.230436	0.281	0.456	-0.186969	3905	1175	FALSE	FALSE	FALSE	FALSE	FALSE		matter+log10nCount
L2_3_IT_Frontal	L2/3 IT	Frontal	ARL15	0.752552	1.68055e-56	4.53294e-52	0.852	0.823	0.280346	3905	1175	TRUE	FALSE	TRUE	FALSE	FALSE	discovery_only	matter+log10nCount
L2_3_IT_Frontal	L2/3 IT	Frontal	ARL6	0.290275	0.00138129	1	0.436	0.462	-0.00199439	3905	1175	FALSE	FALSE	FALSE	FALSE	FALSE		matter+log10nCount
L2_3_IT_Frontal	L2/3 IT	Frontal	ARL6IP1	-1.15206	2.09212e-18	5.64308e-14	0.398	0.653	-0.319788	3905	1175	TRUE	FALSE	TRUE	FALSE	FALSE	discovery_only	matter+log10nCount
L2_3_IT_Frontal	L2/3 IT	Frontal	ARL6IP5	-0.688759	0.0016041	1	0.322	0.541	-0.247361	3905	1175	FALSE	FALSE	FALSE	FALSE	FALSE		matter+log10nCount
L2_3_IT_Frontal	L2/3 IT	Frontal	ARL8B	-0.558266	0.0377072	1	0.407	0.619	-0.255648	3905	1175	FALSE	FALSE	FALSE	FALSE	FALSE		matter+log10nCount
L2_3_IT_Frontal	L2/3 IT	Frontal	ARMC8	0.422836	8.11747e-05	1	0.5	0.571	-0.06916	3905	1175	FALSE	FALSE	FALSE	FALSE	FALSE		matter+log10nCount
L2_3_IT_Frontal	L2/3 IT	Frontal	ARMC9	0.247209	0.00335824	1	0.716	0.715	0.106128	3905	1175	FALSE	FALSE	FALSE	FALSE	FALSE		matter+log10nCount
L2_3_IT_Frontal	L2/3 IT	Frontal	ARMCX4	1.09536	6.77041e-13	1.82618e-08	0.533	0.46	0.128251	3905	1175	FALSE	FALSE	FALSE	FALSE	FALSE		matter+log10nCount
L2_3_IT_Frontal	L2/3 IT	Frontal	ARMCX5-GPRASP2	-0.370092	0.00134859	1	0.452	0.57	-0.127427	3905	1175	FALSE	FALSE	FALSE	FALSE	FALSE		matter+log10nCount
L2_3_IT_Frontal	L2/3 IT	Frontal	ARMH3	0.73068	5.09004e-09	0.000137294	0.555	0.494	0.108945	3905	1175	FALSE	FALSE	FALSE	FALSE	FALSE		matter+log10nCount
L2_3_IT_Frontal	L2/3 IT	Frontal	ARNT2	-0.245489	7.31178e-06	0.197221	0.823	0.895	-0.0745894	3905	1175	FALSE	FALSE	FALSE	FALSE	FALSE		matter+log10nCount
L2_3_IT_Frontal	L2/3 IT	Frontal	ARNTL	-0.544589	2.28443e-06	0.061618	0.51	0.673	-0.191407	3905	1175	FALSE	FALSE	FALSE	FALSE	FALSE		matter+log10nCount
L2_3_IT_Frontal	L2/3 IT	Frontal	ARNTL2	-0.237496	0.0255108	1	0.441	0.539	-0.0931027	3905	1175	FALSE	FALSE	FALSE	FALSE	FALSE		matter+log10nCount
L2_3_IT_Frontal	L2/3 IT	Frontal	ARPP21	-0.22481	5.84152e-10	1.57563e-05	0.961	0.99	-0.0656422	3905	1175	FALSE	FALSE	FALSE	FALSE	FALSE		matter+log10nCount
L2_3_IT_Frontal	L2/3 IT	Frontal	ARRDC3-AS1	0.43561	0.00431898	1	0.256	0.232	0.0297774	3905	1175	FALSE	TRUE	FALSE	FALSE	FALSE		matter+log10nCount
L2_3_IT_Frontal	L2/3 IT	Frontal	ART3	-0.328026	0.0427593	1	0.378	0.442	-0.073003	3905	1175	FALSE	FALSE	FALSE	FALSE	FALSE		matter+log10nCount
L2_3_IT_Frontal	L2/3 IT	Frontal	ASAH1	0.87758	5.0449e-07	0.0136076	0.397	0.317	0.105177	3905	1175	FALSE	FALSE	FALSE	FALSE	FALSE		matter+log10nCount
L2_3_IT_Frontal	L2/3 IT	Frontal	ASAP1	-0.388114	7.61635e-10	2.05436e-05	0.816	0.907	-0.15456	3905	1175	TRUE	FALSE	TRUE	FALSE	FALSE	discovery_only	matter+log10nCount
L2_3_IT_Frontal	L2/3 IT	Frontal	ASAP2	-0.118844	0.432253	1	0.349	0.442	-0.0909435	3905	1175	FALSE	FALSE	FALSE	FALSE	FALSE		matter+log10nCount
L2_3_IT_Frontal	L2/3 IT	Frontal	ASCC3	0.811804	1.25965e-22	3.39765e-18	0.756	0.722	0.186548	3905	1175	TRUE	FALSE	TRUE	FALSE	FALSE	discovery_only	matter+log10nCount
L2_3_IT_Frontal	L2/3 IT	Frontal	ASH1L	-0.130554	0.00316664	1	0.788	0.867	-0.135588	3905	1175	FALSE	FALSE	FALSE	FALSE	FALSE		matter+log10nCount
L2_3_IT_Frontal	L2/3 IT	Frontal	ASIC2	-0.129594	7.12989e-13	1.92315e-08	0.96	0.971	0.0658124	3905	1175	FALSE	FALSE	FALSE	FALSE	FALSE		matter+log10nCount
L2_3_IT_Frontal	L2/3 IT	Frontal	ASTN2	-0.386211	0.292485	1	0.471	0.623	-0.163287	3905	1175	FALSE	FALSE	FALSE	FALSE	FALSE		matter+log10nCount
L2_3_IT_Frontal	L2/3 IT	Frontal	ATAD1	-0.286745	0.343637	1	0.406	0.5	-0.103636	3905	1175	FALSE	FALSE	FALSE	FALSE	FALSE		matter+log10nCount
L2_3_IT_Frontal	L2/3 IT	Frontal	ATCAY	-0.470767	1.84199e-05	0.496839	0.447	0.573	-0.132365	3905	1175	FALSE	FALSE	FALSE	FALSE	FALSE		matter+log10nCount
L2_3_IT_Frontal	L2/3 IT	Frontal	ATE1	0.518075	9.29905e-07	0.0250823	0.596	0.691	-0.0743206	3905	1175	FALSE	FALSE	FALSE	FALSE	FALSE		matter+log10nCount
L2_3_IT_Frontal	L2/3 IT	Frontal	ATF6	0.709176	1.77718e-09	4.79358e-05	0.564	0.565	0.0444451	3905	1175	FALSE	FALSE	FALSE	FALSE	FALSE		matter+log10nCount
L2_3_IT_Frontal	L2/3 IT	Frontal	ATF7IP2	1.05542	1.3817e-15	3.72687e-11	0.625	0.496	0.233508	3905	1175	TRUE	FALSE	TRUE	FALSE	FALSE	discovery_only	matter+log10nCount
L2_3_IT_Frontal	L2/3 IT	Frontal	ATG10	0.49532	0.0035049	1	0.373	0.357	0.0365308	3905	1175	FALSE	FALSE	FALSE	FALSE	FALSE		matter+log10nCount
L2_3_IT_Frontal	L2/3 IT	Frontal	ATG2B	-0.26187	0.148653	1	0.554	0.703	-0.172579	3905	1175	FALSE	FALSE	FALSE	FALSE	FALSE		matter+log10nCount
L2_3_IT_Frontal	L2/3 IT	Frontal	ATG5	-0.164909	0.334024	1	0.548	0.617	-0.0804089	3905	1175	FALSE	FALSE	FALSE	FALSE	FALSE		matter+log10nCount
L2_3_IT_Frontal	L2/3 IT	Frontal	ATG7	0.68767	1.54132e-12	4.15741e-08	0.708	0.697	0.113437	3905	1175	FALSE	FALSE	FALSE	FALSE	FALSE		matter+log10nCount
L2_3_IT_Frontal	L2/3 IT	Frontal	ATM	0.506947	0.000989735	1	0.502	0.594	-0.0928481	3905	1175	FALSE	FALSE	FALSE	FALSE	FALSE		matter+log10nCount
L2_3_IT_Frontal	L2/3 IT	Frontal	ATP11A	1.25728	2.768e-10	7.46614e-06	0.407	0.38	0.050546	3905	1175	FALSE	FALSE	FALSE	FALSE	FALSE		matter+log10nCount
L2_3_IT_Frontal	L2/3 IT	Frontal	ATP11B	0.397269	0.00430474	1	0.551	0.602	-0.0308074	3905	1175	FALSE	FALSE	FALSE	FALSE	FALSE		matter+log10nCount
L2_3_IT_Frontal	L2/3 IT	Frontal	ATP13A3	-0.216498	0.0998491	1	0.386	0.47	-0.088199	3905	1175	FALSE	FALSE	FALSE	FALSE	FALSE		matter+log10nCount
L2_3_IT_Frontal	L2/3 IT	Frontal	ATP1A1	-1.52441	2.84347e-60	7.66968e-56	0.508	0.803	-0.464374	3905	1175	TRUE	FALSE	TRUE	FALSE	FALSE	discovery_only	matter+log10nCount
L2_3_IT_Frontal	L2/3 IT	Frontal	ATP1B1	-0.486723	4.7762e-05	1	0.664	0.866	-0.325664	3905	1175	FALSE	FALSE	FALSE	FALSE	FALSE		matter+log10nCount
L2_3_IT_Frontal	L2/3 IT	Frontal	ATP2A2	-0.869868	1.67761e-21	4.52501e-17	0.622	0.831	-0.337847	3905	1175	TRUE	FALSE	TRUE	FALSE	FALSE	discovery_only	matter+log10nCount
L2_3_IT_Frontal	L2/3 IT	Frontal	ATP2B1	-0.910666	5.08875e-155	1.37259e-150	0.889	0.988	-0.550623	3905	1175	TRUE	FALSE	TRUE	FALSE	FALSE	discovery_only	matter+log10nCount
L2_3_IT_Frontal	L2/3 IT	Frontal	ATP2B2	-0.412062	1.10201e-27	2.97246e-23	0.882	0.94	-0.138035	3905	1175	FALSE	FALSE	FALSE	FALSE	FALSE		matter+log10nCount
L2_3_IT_Frontal	L2/3 IT	Frontal	ATP2B4	0.78298	1.63372e-07	0.00440664	0.522	0.483	0.0835355	3905	1175	FALSE	FALSE	FALSE	FALSE	FALSE		matter+log10nCount
L2_3_IT_Frontal	L2/3 IT	Frontal	ATP2C1	0.206747	0.0187659	1	0.693	0.748	-0.0259196	3905	1175	FALSE	FALSE	FALSE	FALSE	FALSE		matter+log10nCount
L2_3_IT_Frontal	L2/3 IT	Frontal	ATP5F1A	-1.27121	2.8841e-08	0.000777927	0.228	0.418	-0.201502	3905	1175	TRUE	FALSE	TRUE	FALSE	FALSE	discovery_only	matter+log10nCount
L2_3_IT_Frontal	L2/3 IT	Frontal	ATP5F1B	-1.50049	1.65883e-10	4.47437e-06	0.202	0.407	-0.222755	3905	1175	TRUE	FALSE	TRUE	FALSE	FALSE	discovery_only	matter+log10nCount
L2_3_IT_Frontal	L2/3 IT	Frontal	ATP6V0A1	-0.529128	2.22483e-07	0.00600103	0.652	0.778	-0.192653	3905	1175	TRUE	FALSE	TRUE	FALSE	FALSE	discovery_only	matter+log10nCount
L2_3_IT_Frontal	L2/3 IT	Frontal	ATP6V0C	-1.1098	5.77555e-13	1.55784e-08	0.324	0.594	-0.321524	3905	1175	TRUE	FALSE	TRUE	FALSE	FALSE	discovery_only	matter+log10nCount
L2_3_IT_Frontal	L2/3 IT	Frontal	ATP6V1A	-0.169179	0.671597	1	0.476	0.624	-0.161491	3905	1175	FALSE	FALSE	FALSE	FALSE	FALSE		matter+log10nCount
L2_3_IT_Frontal	L2/3 IT	Frontal	ATP6V1B2	-0.826638	4.06684e-07	0.0109695	0.408	0.581	-0.205647	3905	1175	TRUE	FALSE	TRUE	FALSE	FALSE	discovery_only	matter+log10nCount
L2_3_IT_Frontal	L2/3 IT	Frontal	ATP6V1C1	-0.829046	4.29406e-10	1.15824e-05	0.466	0.689	-0.287035	3905	1175	TRUE	FALSE	TRUE	FALSE	FALSE	discovery_only	matter+log10nCount
L2_3_IT_Frontal	L2/3 IT	Frontal	ATP6V1G2	-1.04461	6.47134e-07	0.0174552	0.218	0.43	-0.226402	3905	1175	TRUE	FALSE	TRUE	FALSE	FALSE	discovery_only	matter+log10nCount
L2_3_IT_Frontal	L2/3 IT	Frontal	ATP6V1H	-0.100935	0.00185445	1	0.781	0.855	-0.0503695	3905	1175	FALSE	FALSE	FALSE	FALSE	FALSE		matter+log10nCount
L2_3_IT_Frontal	L2/3 IT	Frontal	ATP8A1	0.766298	3.74057e-50	1.00894e-45	0.886	0.906	0.204891	3905	1175	TRUE	FALSE	TRUE	FALSE	FALSE	discovery_only	matter+log10nCount
L2_3_IT_Frontal	L2/3 IT	Frontal	ATP8B4	0.5085	1.34797e-05	0.363589	0.43	0.368	0.0839445	3905	1175	FALSE	FALSE	FALSE	FALSE	FALSE		matter+log10nCount
L2_3_IT_Frontal	L2/3 IT	Frontal	ATP9A	0.276988	0.00519897	1	0.701	0.737	0.0255084	3905	1175	FALSE	FALSE	FALSE	FALSE	FALSE		matter+log10nCount
L2_3_IT_Frontal	L2/3 IT	Frontal	ATP9B	0.609499	1.71916e-10	4.63708e-06	0.842	0.81	0.218912	3905	1175	TRUE	FALSE	TRUE	FALSE	FALSE	discovery_only	matter+log10nCount
L2_3_IT_Frontal	L2/3 IT	Frontal	ATPAF1	0.323191	0.0152611	1	0.448	0.483	-0.0144034	3905	1175	FALSE	FALSE	FALSE	FALSE	FALSE		matter+log10nCount
L2_3_IT_Frontal	L2/3 IT	Frontal	ATR	0.641674	2.87104e-05	0.774404	0.586	0.561	0.0625389	3905	1175	FALSE	FALSE	FALSE	FALSE	FALSE		matter+log10nCount
L2_3_IT_Frontal	L2/3 IT	Frontal	ATRN	0.59432	7.36336e-06	0.198612	0.596	0.623	0.00895873	3905	1175	FALSE	FALSE	FALSE	FALSE	FALSE		matter+log10nCount
L2_3_IT_Frontal	L2/3 IT	Frontal	ATRNL1	-0.922641	2.22507e-308	2.22507e-308	0.991	0.999	-0.77346	3905	1175	TRUE	FALSE	TRUE	FALSE	FALSE	discovery_only	matter+log10nCount
L2_3_IT_Frontal	L2/3 IT	Frontal	ATXN10	0.345772	0.00105792	1	0.664	0.7	0.0177294	3905	1175	FALSE	FALSE	FALSE	FALSE	FALSE		matter+log10nCount
L2_3_IT_Frontal	L2/3 IT	Frontal	ATXN2	0.128777	0.387548	1	0.682	0.757	-0.082876	3905	1175	FALSE	FALSE	FALSE	FALSE	FALSE		matter+log10nCount
L2_3_IT_Frontal	L2/3 IT	Frontal	ATXN7	-0.117614	0.773129	1	0.416	0.498	-0.0763512	3905	1175	FALSE	FALSE	FALSE	FALSE	FALSE		matter+log10nCount
L2_3_IT_Frontal	L2/3 IT	Frontal	ATXN7L1	0.735373	4.7964e-08	0.00129373	0.572	0.536	0.0895921	3905	1175	FALSE	FALSE	FALSE	FALSE	FALSE		matter+log10nCount
L2_3_IT_Frontal	L2/3 IT	Frontal	AUH	0.656128	9.2213e-09	0.000248726	0.62	0.588	0.0830956	3905	1175	FALSE	FALSE	FALSE	FALSE	FALSE		matter+log10nCount
L2_3_IT_Frontal	L2/3 IT	Frontal	AUXG01000058.1	-0.71228	7.68975e-07	0.0207416	0.422	0.551	-0.145308	3905	1175	FALSE	FALSE	FALSE	FALSE	FALSE		matter+log10nCount
L2_3_IT_Frontal	L2/3 IT	Frontal	AVL9	0.165296	0.278454	1	0.606	0.611	0.011982	3905	1175	FALSE	FALSE	FALSE	FALSE	FALSE		matter+log10nCount
L2_3_IT_Frontal	L2/3 IT	Frontal	AZIN1-AS1	1.92207	2.039e-19	5.49978e-15	0.346	0.178	0.187064	3905	1175	TRUE	TRUE	FALSE	FALSE	FALSE		matter+log10nCount
L2_3_IT_Frontal	L2/3 IT	Frontal	B3GAT1	0.196255	0.279124	1	0.405	0.524	-0.108468	3905	1175	FALSE	FALSE	FALSE	FALSE	FALSE		matter+log10nCount
L2_3_IT_Frontal	L2/3 IT	Frontal	B4GALT6	-0.458828	0.0366176	1	0.308	0.423	-0.116566	3905	1175	FALSE	FALSE	FALSE	FALSE	FALSE		matter+log10nCount
L2_3_IT_Frontal	L2/3 IT	Frontal	BAALC	-0.67279	1.47148e-07	0.00396903	0.503	0.665	-0.188334	3905	1175	TRUE	FALSE	TRUE	FALSE	FALSE	discovery_only	matter+log10nCount
L2_3_IT_Frontal	L2/3 IT	Frontal	BABAM2	0.91252	1.44648e-34	3.9016e-30	0.834	0.741	0.340779	3905	1175	TRUE	FALSE	TRUE	FALSE	FALSE	discovery_only	matter+log10nCount
L2_3_IT_Frontal	L2/3 IT	Frontal	BACH2	0.998911	2.12368e-06	0.0572821	0.436	0.4	0.0547207	3905	1175	FALSE	FALSE	FALSE	FALSE	FALSE		matter+log10nCount
L2_3_IT_Frontal	L2/3 IT	Frontal	BAG5	-1.03559	8.82059e-09	0.000237918	0.225	0.377	-0.164763	3905	1175	TRUE	FALSE	TRUE	FALSE	FALSE	discovery_only	matter+log10nCount
L2_3_IT_Frontal	L2/3 IT	Frontal	BAIAP2	-0.527404	9.90806e-13	2.6725e-08	0.503	0.674	-0.186386	3905	1175	TRUE	FALSE	TRUE	FALSE	FALSE	discovery_only	matter+log10nCount
L2_3_IT_Frontal	L2/3 IT	Frontal	BASP1	-1.24967	4.12583e-82	1.11286e-77	0.706	0.9	-0.433555	3905	1175	TRUE	FALSE	TRUE	FALSE	FALSE	discovery_only	matter+log10nCount
L2_3_IT_Frontal	L2/3 IT	Frontal	BASP1-AS1	0.151224	0.55742	1	0.754	0.729	0.105166	3905	1175	FALSE	TRUE	FALSE	FALSE	FALSE		matter+log10nCount
L2_3_IT_Frontal	L2/3 IT	Frontal	BAZ1B	-0.216412	0.0976483	1	0.352	0.519	-0.176435	3905	1175	FALSE	FALSE	FALSE	FALSE	FALSE		matter+log10nCount
L2_3_IT_Frontal	L2/3 IT	Frontal	BAZ2B	-0.230562	0.00682246	1	0.718	0.87	-0.256906	3905	1175	FALSE	FALSE	FALSE	FALSE	FALSE		matter+log10nCount
L2_3_IT_Frontal	L2/3 IT	Frontal	BBS9	0.540143	1.00003e-11	2.69739e-07	0.698	0.746	-1.78713e-05	3905	1175	FALSE	FALSE	FALSE	FALSE	FALSE		matter+log10nCount
L2_3_IT_Frontal	L2/3 IT	Frontal	BBX	1.15765	3.39124e-27	9.14719e-23	0.646	0.621	0.100035	3905	1175	FALSE	FALSE	FALSE	FALSE	FALSE		matter+log10nCount
L2_3_IT_Frontal	L2/3 IT	Frontal	BCAP29	-0.401616	0.000558912	1	0.583	0.709	-0.159903	3905	1175	FALSE	FALSE	FALSE	FALSE	FALSE		matter+log10nCount
L2_3_IT_Frontal	L2/3 IT	Frontal	BCAS3	0.603376	3.45835e-14	9.3282e-10	0.831	0.845	0.110593	3905	1175	FALSE	FALSE	FALSE	FALSE	FALSE		matter+log10nCount
L2_3_IT_Frontal	L2/3 IT	Frontal	BCKDHB	1.72492	6.18822e-34	1.66915e-29	0.55	0.437	0.180824	3905	1175	TRUE	FALSE	TRUE	FALSE	FALSE	discovery_only	matter+log10nCount
L2_3_IT_Frontal	L2/3 IT	Frontal	BCL11A	-0.584864	4.18177e-09	0.000112795	0.461	0.6	-0.15008	3905	1175	TRUE	FALSE	TRUE	FALSE	FALSE	discovery_only	matter+log10nCount
L2_3_IT_Frontal	L2/3 IT	Frontal	BCL2	-0.196995	0.0827387	1	0.341	0.588	-0.267598	3905	1175	FALSE	FALSE	FALSE	FALSE	FALSE		matter+log10nCount
L2_3_IT_Frontal	L2/3 IT	Frontal	BCL2L13	0.114221	0.227176	1	0.408	0.465	-0.0496261	3905	1175	FALSE	FALSE	FALSE	FALSE	FALSE		matter+log10nCount
L2_3_IT_Frontal	L2/3 IT	Frontal	BCLAF1	-0.373942	0.00798969	1	0.554	0.729	-0.214402	3905	1175	FALSE	FALSE	FALSE	FALSE	FALSE		matter+log10nCount
L2_3_IT_Frontal	L2/3 IT	Frontal	BDH1	0.835387	1.53786e-09	4.14808e-05	0.56	0.427	0.19444	3905	1175	TRUE	FALSE	TRUE	FALSE	FALSE	discovery_only	matter+log10nCount
L2_3_IT_Frontal	L2/3 IT	Frontal	BDP1	0.288659	0.158481	1	0.774	0.807	0.0220477	3905	1175	FALSE	FALSE	FALSE	FALSE	FALSE		matter+log10nCount
L2_3_IT_Frontal	L2/3 IT	Frontal	BEND6	0.156307	0.499581	1	0.393	0.455	-0.0484559	3905	1175	FALSE	FALSE	FALSE	FALSE	FALSE		matter+log10nCount
L2_3_IT_Frontal	L2/3 IT	Frontal	BEX1	-0.867411	8.39613e-08	0.00226469	0.257	0.455	-0.207714	3905	1175	TRUE	FALSE	TRUE	FALSE	FALSE	discovery_only	matter+log10nCount
L2_3_IT_Frontal	L2/3 IT	Frontal	BEX3	-0.354857	0.696925	1	0.348	0.498	-0.156434	3905	1175	FALSE	FALSE	FALSE	FALSE	FALSE		matter+log10nCount
L2_3_IT_Frontal	L2/3 IT	Frontal	BHLHE40	-2.17437	8.6024e-31	2.32033e-26	0.155	0.426	-0.284988	3905	1175	TRUE	FALSE	TRUE	FALSE	FALSE	discovery_only	matter+log10nCount
L2_3_IT_Frontal	L2/3 IT	Frontal	BICC1	0.724417	8.0953e-10	2.18355e-05	0.639	0.549	0.159001	3905	1175	TRUE	FALSE	TRUE	FALSE	FALSE	discovery_only	matter+log10nCount
L2_3_IT_Frontal	L2/3 IT	Frontal	BICD1	0.486943	1.6664e-07	0.00449479	0.666	0.683	0.0502045	3905	1175	FALSE	FALSE	FALSE	FALSE	FALSE		matter+log10nCount
L2_3_IT_Frontal	L2/3 IT	Frontal	BICRAL	0.739326	5.28092e-06	0.142442	0.483	0.516	-0.000716376	3905	1175	FALSE	FALSE	FALSE	FALSE	FALSE		matter+log10nCount
L2_3_IT_Frontal	L2/3 IT	Frontal	BLCAP	-0.326448	0.231778	1	0.306	0.417	-0.110874	3905	1175	FALSE	FALSE	FALSE	FALSE	FALSE		matter+log10nCount
L2_3_IT_Frontal	L2/3 IT	Frontal	BMERB1	-0.200941	0.0205413	1	0.632	0.715	-0.0879364	3905	1175	FALSE	FALSE	FALSE	FALSE	FALSE		matter+log10nCount
L2_3_IT_Frontal	L2/3 IT	Frontal	BMPR1A	0.136509	0.735321	1	0.436	0.513	-0.0684199	3905	1175	FALSE	FALSE	FALSE	FALSE	FALSE		matter+log10nCount
L2_3_IT_Frontal	L2/3 IT	Frontal	BMPR2	-0.284609	6.6113e-05	1	0.694	0.782	-0.090296	3905	1175	FALSE	FALSE	FALSE	FALSE	FALSE		matter+log10nCount
L2_3_IT_Frontal	L2/3 IT	Frontal	BMT2	0.144942	0.331131	1	0.546	0.595	-0.017596	3905	1175	FALSE	FALSE	FALSE	FALSE	FALSE		matter+log10nCount
L2_3_IT_Frontal	L2/3 IT	Frontal	BNIP3	-0.930108	0.000395514	1	0.268	0.457	-0.201695	3905	1175	FALSE	FALSE	FALSE	FALSE	FALSE		matter+log10nCount
L2_3_IT_Frontal	L2/3 IT	Frontal	BOD1L1	0.28526	0.0908922	1	0.442	0.535	-0.0818516	3905	1175	FALSE	FALSE	FALSE	FALSE	FALSE		matter+log10nCount
L2_3_IT_Frontal	L2/3 IT	Frontal	BORCS5	0.479031	0.00927062	1	0.363	0.396	-0.019267	3905	1175	FALSE	FALSE	FALSE	FALSE	FALSE		matter+log10nCount
L2_3_IT_Frontal	L2/3 IT	Frontal	BPTF	0.118139	0.771508	1	0.647	0.741	-0.099496	3905	1175	FALSE	FALSE	FALSE	FALSE	FALSE		matter+log10nCount
L2_3_IT_Frontal	L2/3 IT	Frontal	BRD4	-0.317624	0.0200622	1	0.48	0.619	-0.154645	3905	1175	FALSE	FALSE	FALSE	FALSE	FALSE		matter+log10nCount
L2_3_IT_Frontal	L2/3 IT	Frontal	BRINP1	-0.713154	1.10017e-31	2.9675e-27	0.746	0.883	-0.244446	3905	1175	TRUE	FALSE	TRUE	FALSE	FALSE	discovery_only	matter+log10nCount
L2_3_IT_Frontal	L2/3 IT	Frontal	BRINP2	-0.102324	0.170142	1	0.798	0.838	-0.0112892	3905	1175	FALSE	FALSE	FALSE	FALSE	FALSE		matter+log10nCount
L2_3_IT_Frontal	L2/3 IT	Frontal	BRINP3	0.873015	6.23482e-28	1.68172e-23	0.751	0.631	0.269034	3905	1175	TRUE	FALSE	TRUE	FALSE	FALSE	discovery_only	matter+log10nCount
L2_3_IT_Frontal	L2/3 IT	Frontal	BRWD1	-0.271879	8.9892e-05	1	0.774	0.894	-0.182673	3905	1175	FALSE	FALSE	FALSE	FALSE	FALSE		matter+log10nCount
L2_3_IT_Frontal	L2/3 IT	Frontal	BSCL2	-0.932531	2.15293e-06	0.058071	0.271	0.435	-0.175365	3905	1175	FALSE	FALSE	FALSE	FALSE	FALSE		matter+log10nCount
L2_3_IT_Frontal	L2/3 IT	Frontal	BSG	-1.65174	2.03373e-17	5.48557e-13	0.219	0.446	-0.247223	3905	1175	TRUE	FALSE	TRUE	FALSE	FALSE	discovery_only	matter+log10nCount
L2_3_IT_Frontal	L2/3 IT	Frontal	BSN	-0.363543	8.56323e-07	0.0230976	0.617	0.731	-0.12823	3905	1175	FALSE	FALSE	FALSE	FALSE	FALSE		matter+log10nCount
L2_3_IT_Frontal	L2/3 IT	Frontal	BTAF1	0.306227	0.0299618	1	0.541	0.609	-0.053274	3905	1175	FALSE	FALSE	FALSE	FALSE	FALSE		matter+log10nCount
L2_3_IT_Frontal	L2/3 IT	Frontal	BTBD10	-0.304653	0.0019371	1	0.584	0.728	-0.163159	3905	1175	FALSE	FALSE	FALSE	FALSE	FALSE		matter+log10nCount
L2_3_IT_Frontal	L2/3 IT	Frontal	BTBD7	0.53864	0.00391308	1	0.393	0.44	-0.0359097	3905	1175	FALSE	FALSE	FALSE	FALSE	FALSE		matter+log10nCount
L2_3_IT_Frontal	L2/3 IT	Frontal	BTBD8	-0.40284	2.40817e-06	0.0649555	0.639	0.795	-0.184839	3905	1175	FALSE	FALSE	FALSE	FALSE	FALSE		matter+log10nCount
L2_3_IT_Frontal	L2/3 IT	Frontal	BTBD9	0.206865	0.000513374	1	0.932	0.961	0.12509	3905	1175	FALSE	FALSE	FALSE	FALSE	FALSE		matter+log10nCount
L2_3_IT_Frontal	L2/3 IT	Frontal	BTRC	0.153648	0.0276013	1	0.724	0.794	-0.0410808	3905	1175	FALSE	FALSE	FALSE	FALSE	FALSE		matter+log10nCount
L2_3_IT_Frontal	L2/3 IT	Frontal	C11orf49	0.314544	0.0163012	1	0.637	0.649	0.0262245	3905	1175	FALSE	FALSE	FALSE	FALSE	FALSE		matter+log10nCount
L2_3_IT_Frontal	L2/3 IT	Frontal	C11orf58	-0.328103	0.104375	1	0.467	0.59	-0.140636	3905	1175	FALSE	FALSE	FALSE	FALSE	FALSE		matter+log10nCount
L2_3_IT_Frontal	L2/3 IT	Frontal	C11orf80	0.642047	1.48408e-10	4.00302e-06	0.712	0.612	0.227011	3905	1175	TRUE	FALSE	TRUE	FALSE	FALSE	discovery_only	matter+log10nCount
L2_3_IT_Frontal	L2/3 IT	Frontal	C11orf87	-0.60161	2.87262e-05	0.774833	0.481	0.614	-0.142437	3905	1175	FALSE	FALSE	FALSE	FALSE	FALSE		matter+log10nCount
L2_3_IT_Frontal	L2/3 IT	Frontal	C14orf132	-0.743104	4.0011e-09	0.000107922	0.319	0.484	-0.179602	3905	1175	TRUE	FALSE	TRUE	FALSE	FALSE	discovery_only	matter+log10nCount
L2_3_IT_Frontal	L2/3 IT	Frontal	C15orf41	1.07218	5.05045e-10	1.36226e-05	0.413	0.338	0.0969653	3905	1175	FALSE	FALSE	FALSE	FALSE	FALSE		matter+log10nCount
L2_3_IT_Frontal	L2/3 IT	Frontal	C18orf25	-0.173234	0.701807	1	0.35	0.463	-0.108467	3905	1175	FALSE	FALSE	FALSE	FALSE	FALSE		matter+log10nCount
L2_3_IT_Frontal	L2/3 IT	Frontal	C1orf115	-1.11163	1.23421e-08	0.000332902	0.254	0.413	-0.174214	3905	1175	TRUE	FALSE	TRUE	FALSE	FALSE	discovery_only	matter+log10nCount
L2_3_IT_Frontal	L2/3 IT	Frontal	C1orf21	0.185068	0.0211803	1	0.62	0.642	0.00791871	3905	1175	FALSE	FALSE	FALSE	FALSE	FALSE		matter+log10nCount
L2_3_IT_Frontal	L2/3 IT	Frontal	C20orf194	0.668839	8.90564e-09	0.000240212	0.749	0.738	0.142315	3905	1175	FALSE	FALSE	FALSE	FALSE	FALSE		matter+log10nCount
L2_3_IT_Frontal	L2/3 IT	Frontal	C2CD3	0.352119	0.101932	1	0.355	0.404	-0.0376246	3905	1175	FALSE	FALSE	FALSE	FALSE	FALSE		matter+log10nCount
L2_3_IT_Frontal	L2/3 IT	Frontal	C2CD5	-0.136459	0.349539	1	0.769	0.856	-0.0775665	3905	1175	FALSE	FALSE	FALSE	FALSE	FALSE		matter+log10nCount
L2_3_IT_Frontal	L2/3 IT	Frontal	C3orf67-AS1	0.842706	5.35276e-08	0.0014438	0.451	0.34	0.143554	3905	1175	FALSE	TRUE	FALSE	FALSE	FALSE		matter+log10nCount
L2_3_IT_Frontal	L2/3 IT	Frontal	CA10	0.157472	2.75199e-10	7.42293e-06	0.917	0.883	0.19678	3905	1175	TRUE	FALSE	TRUE	FALSE	FALSE	discovery_only	matter+log10nCount
L2_3_IT_Frontal	L2/3 IT	Frontal	CA11	-0.256049	0.258266	1	0.31	0.409	-0.0965828	3905	1175	FALSE	FALSE	FALSE	FALSE	FALSE		matter+log10nCount
L2_3_IT_Frontal	L2/3 IT	Frontal	CA5B	0.902424	3.4787e-05	0.938309	0.319	0.249	0.0798396	3905	1175	FALSE	FALSE	FALSE	FALSE	FALSE		matter+log10nCount
L2_3_IT_Frontal	L2/3 IT	Frontal	CAB39	-0.344183	0.0222106	1	0.479	0.649	-0.19002	3905	1175	FALSE	FALSE	FALSE	FALSE	FALSE		matter+log10nCount
L2_3_IT_Frontal	L2/3 IT	Frontal	CAB39L	0.952282	2.32299e-09	6.26579e-05	0.393	0.42	-0.0107862	3905	1175	FALSE	FALSE	FALSE	FALSE	FALSE		matter+log10nCount
L2_3_IT_Frontal	L2/3 IT	Frontal	CABIN1	0.132237	0.875846	1	0.47	0.516	-0.030243	3905	1175	FALSE	FALSE	FALSE	FALSE	FALSE		matter+log10nCount
L2_3_IT_Frontal	L2/3 IT	Frontal	CABP1	-0.316211	2.565e-10	6.91857e-06	0.792	0.85	-0.0813005	3905	1175	FALSE	FALSE	FALSE	FALSE	FALSE		matter+log10nCount
L2_3_IT_Frontal	L2/3 IT	Frontal	CACNA1A	0.203907	2.93047e-09	7.90436e-05	0.862	0.864	0.125637	3905	1175	FALSE	FALSE	FALSE	FALSE	FALSE		matter+log10nCount
L2_3_IT_Frontal	L2/3 IT	Frontal	CACNA1B	0.235491	9.14599e-07	0.0246695	0.966	0.953	0.230564	3905	1175	TRUE	FALSE	TRUE	FALSE	FALSE	discovery_only	matter+log10nCount
L2_3_IT_Frontal	L2/3 IT	Frontal	CACNA1D	-0.567464	5.80111e-34	1.56473e-29	0.845	0.927	-0.148792	3905	1175	FALSE	FALSE	FALSE	FALSE	FALSE		matter+log10nCount
L2_3_IT_Frontal	L2/3 IT	Frontal	CACNA2D3	0.221682	3.23335e-20	8.72131e-16	0.984	0.988	0.333543	3905	1175	TRUE	FALSE	TRUE	FALSE	FALSE	discovery_only	matter+log10nCount
L2_3_IT_Frontal	L2/3 IT	Frontal	CACNB2	0.353418	9.54556e-20	2.57472e-15	0.942	0.953	0.308037	3905	1175	TRUE	FALSE	TRUE	FALSE	FALSE	discovery_only	matter+log10nCount
L2_3_IT_Frontal	L2/3 IT	Frontal	CACNB4	-0.151521	0.173424	1	0.83	0.882	0.0314547	3905	1175	FALSE	FALSE	FALSE	FALSE	FALSE		matter+log10nCount
L2_3_IT_Frontal	L2/3 IT	Frontal	CACNG3	-0.120353	0.000684331	1	0.701	0.747	-0.0185436	3905	1175	FALSE	FALSE	FALSE	FALSE	FALSE		matter+log10nCount
L2_3_IT_Frontal	L2/3 IT	Frontal	CACNG8	-0.38036	0.000150799	1	0.291	0.421	-0.12561	3905	1175	FALSE	FALSE	FALSE	FALSE	FALSE		matter+log10nCount
L2_3_IT_Frontal	L2/3 IT	Frontal	CACUL1	0.243412	0.063056	1	0.482	0.542	-0.0478865	3905	1175	FALSE	FALSE	FALSE	FALSE	FALSE		matter+log10nCount
L2_3_IT_Frontal	L2/3 IT	Frontal	CADM1	0.287326	4.88877e-05	1	0.799	0.877	-0.0378724	3905	1175	FALSE	FALSE	FALSE	FALSE	FALSE		matter+log10nCount
L2_3_IT_Frontal	L2/3 IT	Frontal	CADM3	-0.236924	0.565961	1	0.499	0.589	-0.0939147	3905	1175	FALSE	FALSE	FALSE	FALSE	FALSE		matter+log10nCount
L2_3_IT_Frontal	L2/3 IT	Frontal	CADPS	-0.178921	7.31859e-05	1	0.929	0.941	0.0473087	3905	1175	FALSE	FALSE	FALSE	FALSE	FALSE		matter+log10nCount
L2_3_IT_Frontal	L2/3 IT	Frontal	CADPS2	-0.638091	4.48119e-37	1.20871e-32	0.831	0.958	-0.305804	3905	1175	TRUE	FALSE	TRUE	FALSE	FALSE	discovery_only	matter+log10nCount
L2_3_IT_Frontal	L2/3 IT	Frontal	CALCOCO1	-0.346517	0.0794503	1	0.382	0.591	-0.227572	3905	1175	FALSE	FALSE	FALSE	FALSE	FALSE		matter+log10nCount
L2_3_IT_Frontal	L2/3 IT	Frontal	CALM1	-1.34128	2.26463e-162	6.10838e-158	0.701	0.963	-0.607956	3905	1175	TRUE	FALSE	TRUE	FALSE	FALSE	discovery_only	matter+log10nCount
L2_3_IT_Frontal	L2/3 IT	Frontal	CALM2	-0.783211	1.4232e-28	3.8388e-24	0.616	0.847	-0.370544	3905	1175	TRUE	FALSE	TRUE	FALSE	FALSE	discovery_only	matter+log10nCount
L2_3_IT_Frontal	L2/3 IT	Frontal	CALM3	-0.957899	1.34708e-25	3.63348e-21	0.509	0.784	-0.361841	3905	1175	TRUE	FALSE	TRUE	FALSE	FALSE	discovery_only	matter+log10nCount
L2_3_IT_Frontal	L2/3 IT	Frontal	CALN1	1.21747	2.63891e-36	7.11794e-32	0.781	0.566	0.35638	3905	1175	TRUE	FALSE	TRUE	FALSE	FALSE	discovery_only	matter+log10nCount
L2_3_IT_Frontal	L2/3 IT	Frontal	CALY	-0.304708	0.726688	1	0.381	0.464	-0.0827857	3905	1175	FALSE	FALSE	FALSE	FALSE	FALSE		matter+log10nCount
L2_3_IT_Frontal	L2/3 IT	Frontal	CAMK1D	-0.103305	7.71831e-07	0.0208186	0.925	0.952	0.0581775	3905	1175	FALSE	FALSE	FALSE	FALSE	FALSE		matter+log10nCount
L2_3_IT_Frontal	L2/3 IT	Frontal	CAMK2A	-0.510984	2.44875e-54	6.605e-50	0.9	0.946	-0.165139	3905	1175	TRUE	FALSE	TRUE	FALSE	FALSE	discovery_only	matter+log10nCount
L2_3_IT_Frontal	L2/3 IT	Frontal	CAMK2B	-1.00357	1.56344e-54	4.21707e-50	0.642	0.834	-0.315309	3905	1175	TRUE	FALSE	TRUE	FALSE	FALSE	discovery_only	matter+log10nCount
L2_3_IT_Frontal	L2/3 IT	Frontal	CAMK2D	0.653021	8.35651e-18	2.254e-13	0.696	0.58	0.196397	3905	1175	TRUE	FALSE	TRUE	FALSE	FALSE	discovery_only	matter+log10nCount
L2_3_IT_Frontal	L2/3 IT	Frontal	CAMK2G	-0.281201	0.486881	1	0.418	0.496	-0.0876138	3905	1175	FALSE	FALSE	FALSE	FALSE	FALSE		matter+log10nCount
L2_3_IT_Frontal	L2/3 IT	Frontal	CAMK2N1	-1.33965	1.06373e-75	2.86919e-71	0.591	0.864	-0.50783	3905	1175	TRUE	FALSE	TRUE	FALSE	FALSE	discovery_only	matter+log10nCount
L2_3_IT_Frontal	L2/3 IT	Frontal	CAMK4	-0.591674	4.36954e-26	1.1786e-21	0.785	0.889	-0.171453	3905	1175	TRUE	FALSE	TRUE	FALSE	FALSE	discovery_only	matter+log10nCount
L2_3_IT_Frontal	L2/3 IT	Frontal	CAMKK1	-0.865076	1.01243e-21	2.73084e-17	0.439	0.656	-0.248439	3905	1175	TRUE	FALSE	TRUE	FALSE	FALSE	discovery_only	matter+log10nCount
L2_3_IT_Frontal	L2/3 IT	Frontal	CAMKK2	-0.241446	0.0167793	1	0.528	0.636	-0.0989729	3905	1175	FALSE	FALSE	FALSE	FALSE	FALSE		matter+log10nCount
L2_3_IT_Frontal	L2/3 IT	Frontal	CAMKV	-1.03752	6.58543e-11	1.77629e-06	0.268	0.442	-0.190097	3905	1175	TRUE	FALSE	TRUE	FALSE	FALSE	discovery_only	matter+log10nCount
L2_3_IT_Frontal	L2/3 IT	Frontal	CAMSAP1	0.120297	0.693175	1	0.403	0.465	-0.0508696	3905	1175	FALSE	FALSE	FALSE	FALSE	FALSE		matter+log10nCount
L2_3_IT_Frontal	L2/3 IT	Frontal	CAMSAP2	-0.223077	0.00567031	1	0.729	0.848	-0.131909	3905	1175	FALSE	FALSE	FALSE	FALSE	FALSE		matter+log10nCount
L2_3_IT_Frontal	L2/3 IT	Frontal	CAMTA1	0.342531	1.23191e-08	0.000332283	0.865	0.882	0.1125	3905	1175	FALSE	FALSE	FALSE	FALSE	FALSE		matter+log10nCount
L2_3_IT_Frontal	L2/3 IT	Frontal	CAND1	-0.27758	0.757303	1	0.417	0.587	-0.185377	3905	1175	FALSE	FALSE	FALSE	FALSE	FALSE		matter+log10nCount
L2_3_IT_Frontal	L2/3 IT	Frontal	CAP2	-0.812291	1.7456e-20	4.70842e-16	0.557	0.758	-0.263579	3905	1175	TRUE	FALSE	TRUE	FALSE	FALSE	discovery_only	matter+log10nCount
L2_3_IT_Frontal	L2/3 IT	Frontal	CAPN7	0.34805	0.0495259	1	0.466	0.529	-0.0510096	3905	1175	FALSE	FALSE	FALSE	FALSE	FALSE		matter+log10nCount
L2_3_IT_Frontal	L2/3 IT	Frontal	CAPRIN1	-0.738538	0.00196329	1	0.314	0.489	-0.191533	3905	1175	FALSE	FALSE	FALSE	FALSE	FALSE		matter+log10nCount
L2_3_IT_Frontal	L2/3 IT	Frontal	CAPRIN2	0.159482	0.0382579	1	0.505	0.588	-0.061728	3905	1175	FALSE	FALSE	FALSE	FALSE	FALSE		matter+log10nCount
L2_3_IT_Frontal	L2/3 IT	Frontal	CAPS2	-0.376875	0.0152453	1	0.561	0.673	-0.155187	3905	1175	FALSE	FALSE	FALSE	FALSE	FALSE		matter+log10nCount
L2_3_IT_Frontal	L2/3 IT	Frontal	CAPZA2	-0.32427	0.260247	1	0.351	0.466	-0.124921	3905	1175	FALSE	FALSE	FALSE	FALSE	FALSE		matter+log10nCount
L2_3_IT_Frontal	L2/3 IT	Frontal	CAPZB	0.25918	0.135114	1	0.492	0.528	-0.0125559	3905	1175	FALSE	FALSE	FALSE	FALSE	FALSE		matter+log10nCount
L2_3_IT_Frontal	L2/3 IT	Frontal	CARMIL1	-0.36599	1.76829e-05	0.476962	0.786	0.837	-0.0873165	3905	1175	FALSE	FALSE	FALSE	FALSE	FALSE		matter+log10nCount
L2_3_IT_Frontal	L2/3 IT	Frontal	CARS2	0.579046	0.0129424	1	0.364	0.34	0.0422633	3905	1175	FALSE	FALSE	FALSE	FALSE	FALSE		matter+log10nCount
L2_3_IT_Frontal	L2/3 IT	Frontal	CASC2	1.56618	5.71306e-20	1.54098e-15	0.376	0.206	0.190899	3905	1175	TRUE	FALSE	TRUE	FALSE	FALSE	discovery_only	matter+log10nCount
L2_3_IT_Frontal	L2/3 IT	Frontal	CASC4	0.713917	3.12182e-10	8.42049e-06	0.746	0.739	0.103179	3905	1175	FALSE	FALSE	FALSE	FALSE	FALSE		matter+log10nCount
L2_3_IT_Frontal	L2/3 IT	Frontal	CASD1	0.224855	0.0141975	1	0.41	0.521	-0.116225	3905	1175	FALSE	FALSE	FALSE	FALSE	FALSE		matter+log10nCount
L2_3_IT_Frontal	L2/3 IT	Frontal	CASK	0.811659	2.43245e-11	6.56104e-07	0.611	0.553	0.13241	3905	1175	FALSE	FALSE	FALSE	FALSE	FALSE		matter+log10nCount
L2_3_IT_Frontal	L2/3 IT	Frontal	CAST	0.459562	0.000167897	1	0.42	0.463	-0.0368263	3905	1175	FALSE	FALSE	FALSE	FALSE	FALSE		matter+log10nCount
L2_3_IT_Frontal	L2/3 IT	Frontal	CASTOR3	0.631222	0.106228	1	0.518	0.562	-0.0107374	3905	1175	FALSE	FALSE	FALSE	FALSE	FALSE		matter+log10nCount
L2_3_IT_Frontal	L2/3 IT	Frontal	CATSPER2	0.607188	2.08047e-05	0.561166	0.513	0.469	0.0965479	3905	1175	FALSE	FALSE	FALSE	FALSE	FALSE		matter+log10nCount
L2_3_IT_Frontal	L2/3 IT	Frontal	CBFA2T2	0.813929	9.25843e-10	2.49728e-05	0.571	0.575	0.0307704	3905	1175	FALSE	FALSE	FALSE	FALSE	FALSE		matter+log10nCount
L2_3_IT_Frontal	L2/3 IT	Frontal	CBLN2	-0.373865	8.13387e-46	2.19395e-41	0.967	0.987	-0.147953	3905	1175	FALSE	FALSE	FALSE	FALSE	FALSE		matter+log10nCount
L2_3_IT_Frontal	L2/3 IT	Frontal	CBR4	0.964032	1.12511e-08	0.000303477	0.471	0.426	0.07706	3905	1175	FALSE	FALSE	FALSE	FALSE	FALSE		matter+log10nCount
L2_3_IT_Frontal	L2/3 IT	Frontal	CBWD2	1.65653	1.26976e-16	3.42493e-12	0.405	0.219	0.20939	3905	1175	TRUE	FALSE	TRUE	FALSE	FALSE	discovery_only	matter+log10nCount
L2_3_IT_Frontal	L2/3 IT	Frontal	CBWD3	0.289033	0.185526	1	0.338	0.346	0.00719776	3905	1175	FALSE	FALSE	FALSE	FALSE	FALSE		matter+log10nCount
L2_3_IT_Frontal	L2/3 IT	Frontal	CBWD5	1.31456	1.5433e-35	4.16273e-31	0.676	0.517	0.298285	3905	1175	TRUE	FALSE	TRUE	FALSE	FALSE	discovery_only	matter+log10nCount
L2_3_IT_Frontal	L2/3 IT	Frontal	CBWD6	0.70608	6.55992e-05	1	0.376	0.323	0.0764863	3905	1175	FALSE	FALSE	FALSE	FALSE	FALSE		matter+log10nCount
L2_3_IT_Frontal	L2/3 IT	Frontal	CBX5	-0.955986	6.68383e-05	1	0.284	0.508	-0.248426	3905	1175	FALSE	FALSE	FALSE	FALSE	FALSE		matter+log10nCount
L2_3_IT_Frontal	L2/3 IT	Frontal	CC2D1A	1.33913	1.83806e-06	0.0495779	0.327	0.237	0.105149	3905	1175	FALSE	FALSE	FALSE	FALSE	FALSE		matter+log10nCount
L2_3_IT_Frontal	L2/3 IT	Frontal	CCAR1	0.665215	0.000193533	1	0.45	0.486	-0.0137949	3905	1175	FALSE	FALSE	FALSE	FALSE	FALSE		matter+log10nCount
L2_3_IT_Frontal	L2/3 IT	Frontal	CCBE1	1.85407	5.18724e-93	1.39915e-88	0.605	0.238	0.427656	3905	1175	TRUE	FALSE	TRUE	FALSE	FALSE	discovery_only	matter+log10nCount
L2_3_IT_Frontal	L2/3 IT	Frontal	CCDC102B	0.69082	3.65176e-11	9.84989e-07	0.542	0.412	0.17969	3905	1175	TRUE	FALSE	TRUE	FALSE	FALSE	discovery_only	matter+log10nCount
L2_3_IT_Frontal	L2/3 IT	Frontal	CCDC136	-0.562737	4.56691e-07	0.0123183	0.332	0.511	-0.187843	3905	1175	TRUE	FALSE	TRUE	FALSE	FALSE	discovery_only	matter+log10nCount
L2_3_IT_Frontal	L2/3 IT	Frontal	CCDC138	0.420584	0.0444034	1	0.385	0.403	-0.00413458	3905	1175	FALSE	FALSE	FALSE	FALSE	FALSE		matter+log10nCount
L2_3_IT_Frontal	L2/3 IT	Frontal	CCDC14	1.2843	5.58132e-17	1.50545e-12	0.479	0.37	0.153134	3905	1175	TRUE	FALSE	TRUE	FALSE	FALSE	discovery_only	matter+log10nCount
L2_3_IT_Frontal	L2/3 IT	Frontal	CCDC144A	0.165003	2.61502e-16	7.0535e-12	0.834	0.862	0.0377691	3905	1175	FALSE	FALSE	FALSE	FALSE	FALSE		matter+log10nCount
L2_3_IT_Frontal	L2/3 IT	Frontal	CCDC144NL	-0.207571	0.0333462	1	0.195	0.238	-0.0418534	3905	1175	FALSE	FALSE	FALSE	FALSE	FALSE		matter+log10nCount
L2_3_IT_Frontal	L2/3 IT	Frontal	CCDC146	1.11672	4.67653e-11	1.2614e-06	0.402	0.289	0.136234	3905	1175	FALSE	FALSE	FALSE	FALSE	FALSE		matter+log10nCount
L2_3_IT_Frontal	L2/3 IT	Frontal	CCDC148	1.5283	1.39639e-18	3.7665e-14	0.407	0.187	0.240658	3905	1175	TRUE	FALSE	TRUE	FALSE	FALSE	discovery_only	matter+log10nCount
L2_3_IT_Frontal	L2/3 IT	Frontal	CCDC149	0.524068	0.00433367	1	0.366	0.343	0.035374	3905	1175	FALSE	FALSE	FALSE	FALSE	FALSE		matter+log10nCount
L2_3_IT_Frontal	L2/3 IT	Frontal	CCDC171	0.853914	8.09719e-19	2.18405e-14	0.775	0.624	0.307196	3905	1175	TRUE	FALSE	TRUE	FALSE	FALSE	discovery_only	matter+log10nCount
L2_3_IT_Frontal	L2/3 IT	Frontal	CCDC18-AS1	1.03037	8.53844e-12	2.30307e-07	0.476	0.449	0.0721186	3905	1175	FALSE	TRUE	FALSE	FALSE	FALSE		matter+log10nCount
L2_3_IT_Frontal	L2/3 IT	Frontal	CCDC25	-0.871825	2.95569e-06	0.0797238	0.309	0.475	-0.185337	3905	1175	FALSE	FALSE	FALSE	FALSE	FALSE		matter+log10nCount
L2_3_IT_Frontal	L2/3 IT	Frontal	CCDC3	0.539631	5.24544e-07	0.0141485	0.708	0.647	0.16118	3905	1175	TRUE	FALSE	TRUE	FALSE	FALSE	discovery_only	matter+log10nCount
L2_3_IT_Frontal	L2/3 IT	Frontal	CCDC30	0.48654	0.0029038	1	0.67	0.617	0.134037	3905	1175	FALSE	FALSE	FALSE	FALSE	FALSE		matter+log10nCount
L2_3_IT_Frontal	L2/3 IT	Frontal	CCDC57	0.377604	0.202601	1	0.517	0.497	0.0631319	3905	1175	FALSE	FALSE	FALSE	FALSE	FALSE		matter+log10nCount
L2_3_IT_Frontal	L2/3 IT	Frontal	CCDC59	1.1133	4.29629e-10	1.15884e-05	0.373	0.277	0.114465	3905	1175	FALSE	FALSE	FALSE	FALSE	FALSE		matter+log10nCount
L2_3_IT_Frontal	L2/3 IT	Frontal	CCDC6	-0.207904	0.204478	1	0.61	0.722	-0.108268	3905	1175	FALSE	FALSE	FALSE	FALSE	FALSE		matter+log10nCount
L2_3_IT_Frontal	L2/3 IT	Frontal	CCDC66	0.79872	2.45679e-08	0.00066267	0.544	0.543	0.0443872	3905	1175	FALSE	FALSE	FALSE	FALSE	FALSE		matter+log10nCount
L2_3_IT_Frontal	L2/3 IT	Frontal	CCDC7	0.325441	0.0410004	1	0.583	0.597	0.0283431	3905	1175	FALSE	FALSE	FALSE	FALSE	FALSE		matter+log10nCount
L2_3_IT_Frontal	L2/3 IT	Frontal	CCDC82	-0.224375	0.56167	1	0.429	0.582	-0.172297	3905	1175	FALSE	FALSE	FALSE	FALSE	FALSE		matter+log10nCount
L2_3_IT_Frontal	L2/3 IT	Frontal	CCDC84	0.397462	0.0504417	1	0.375	0.397	-0.00998959	3905	1175	FALSE	FALSE	FALSE	FALSE	FALSE		matter+log10nCount
L2_3_IT_Frontal	L2/3 IT	Frontal	CCDC85A	0.157651	0.00166137	1	0.735	0.729	0.113584	3905	1175	FALSE	FALSE	FALSE	FALSE	FALSE		matter+log10nCount
L2_3_IT_Frontal	L2/3 IT	Frontal	CCDC88A	0.781379	7.4891e-20	2.02004e-15	0.791	0.8	0.107318	3905	1175	FALSE	FALSE	FALSE	FALSE	FALSE		matter+log10nCount
L2_3_IT_Frontal	L2/3 IT	Frontal	CCDC92	1.00226	3.3245e-30	8.96717e-26	0.8	0.697	0.31789	3905	1175	TRUE	FALSE	TRUE	FALSE	FALSE	discovery_only	matter+log10nCount
L2_3_IT_Frontal	L2/3 IT	Frontal	CCDC93	1.27234	1.12333e-15	3.02995e-11	0.472	0.376	0.138865	3905	1175	FALSE	FALSE	FALSE	FALSE	FALSE		matter+log10nCount
L2_3_IT_Frontal	L2/3 IT	Frontal	CCK	-2.4908	7.32305e-81	1.97525e-76	0.248	0.629	-0.455798	3905	1175	TRUE	FALSE	TRUE	FALSE	FALSE	discovery_only	matter+log10nCount
L2_3_IT_Frontal	L2/3 IT	Frontal	CCNC	0.444531	0.00075274	1	0.352	0.363	0.0018451	3905	1175	FALSE	FALSE	FALSE	FALSE	FALSE		matter+log10nCount
L2_3_IT_Frontal	L2/3 IT	Frontal	CCND2	-0.144193	0.0816072	1	0.386	0.421	-0.029848	3905	1175	FALSE	FALSE	FALSE	FALSE	FALSE		matter+log10nCount
L2_3_IT_Frontal	L2/3 IT	Frontal	CCNG2	-1.99272	2.00239e-26	5.40104e-22	0.2	0.465	-0.288696	3905	1175	TRUE	FALSE	TRUE	FALSE	FALSE	discovery_only	matter+log10nCount
L2_3_IT_Frontal	L2/3 IT	Frontal	CCNH	0.628954	4.60299e-08	0.00124156	0.729	0.739	0.0651346	3905	1175	FALSE	FALSE	FALSE	FALSE	FALSE		matter+log10nCount
L2_3_IT_Frontal	L2/3 IT	Frontal	CCNI	-0.930262	0.000398135	1	0.276	0.507	-0.25653	3905	1175	FALSE	FALSE	FALSE	FALSE	FALSE		matter+log10nCount
L2_3_IT_Frontal	L2/3 IT	Frontal	CCNL2	0.352856	0.00929655	1	0.47	0.546	-0.0680753	3905	1175	FALSE	FALSE	FALSE	FALSE	FALSE		matter+log10nCount
L2_3_IT_Frontal	L2/3 IT	Frontal	CCNT2	0.343405	0.00230513	1	0.546	0.595	-0.0303338	3905	1175	FALSE	FALSE	FALSE	FALSE	FALSE		matter+log10nCount
L2_3_IT_Frontal	L2/3 IT	Frontal	CCNT2-AS1	0.195602	0.27512	1	0.288	0.325	-0.0259578	3905	1175	FALSE	TRUE	FALSE	FALSE	FALSE		matter+log10nCount
L2_3_IT_Frontal	L2/3 IT	Frontal	CCNY	0.36721	6.62228e-06	0.178623	0.715	0.807	-0.0950336	3905	1175	FALSE	FALSE	FALSE	FALSE	FALSE		matter+log10nCount
L2_3_IT_Frontal	L2/3 IT	Frontal	CCPG1	0.623263	4.66478e-17	1.25823e-12	0.813	0.769	0.229326	3905	1175	TRUE	FALSE	TRUE	FALSE	FALSE	discovery_only	matter+log10nCount
L2_3_IT_Frontal	L2/3 IT	Frontal	CCSAP	-0.614774	2.31788e-07	0.00625202	0.491	0.674	-0.230167	3905	1175	TRUE	FALSE	TRUE	FALSE	FALSE	discovery_only	matter+log10nCount
L2_3_IT_Frontal	L2/3 IT	Frontal	CCSER2	0.271766	0.0108382	1	0.666	0.729	-0.0563866	3905	1175	FALSE	FALSE	FALSE	FALSE	FALSE		matter+log10nCount
L2_3_IT_Frontal	L2/3 IT	Frontal	CD200	-0.138049	0.784536	1	0.404	0.463	-0.0581646	3905	1175	FALSE	FALSE	FALSE	FALSE	FALSE		matter+log10nCount
L2_3_IT_Frontal	L2/3 IT	Frontal	CD46	0.683985	5.47271e-08	0.00147616	0.538	0.559	0.0123815	3905	1175	FALSE	FALSE	FALSE	FALSE	FALSE		matter+log10nCount
L2_3_IT_Frontal	L2/3 IT	Frontal	CD47	-0.25981	0.0765173	1	0.741	0.837	-0.104224	3905	1175	FALSE	FALSE	FALSE	FALSE	FALSE		matter+log10nCount
L2_3_IT_Frontal	L2/3 IT	Frontal	CD99L2	0.458563	3.1638e-06	0.0853371	0.46	0.529	-0.0519785	3905	1175	FALSE	FALSE	FALSE	FALSE	FALSE		matter+log10nCount
L2_3_IT_Frontal	L2/3 IT	Frontal	CDC14B	0.344697	0.0320177	1	0.413	0.483	-0.065149	3905	1175	FALSE	FALSE	FALSE	FALSE	FALSE		matter+log10nCount
L2_3_IT_Frontal	L2/3 IT	Frontal	CDC16	0.779237	1.10646e-05	0.298445	0.42	0.38	0.0629133	3905	1175	FALSE	FALSE	FALSE	FALSE	FALSE		matter+log10nCount
L2_3_IT_Frontal	L2/3 IT	Frontal	CDC27	0.219418	0.159535	1	0.535	0.599	-0.0450419	3905	1175	FALSE	FALSE	FALSE	FALSE	FALSE		matter+log10nCount
L2_3_IT_Frontal	L2/3 IT	Frontal	CDC37	0.373133	0.0113249	1	0.42	0.479	-0.0458437	3905	1175	FALSE	FALSE	FALSE	FALSE	FALSE		matter+log10nCount
L2_3_IT_Frontal	L2/3 IT	Frontal	CDC40	-0.104968	0.127469	1	0.617	0.724	-0.0956833	3905	1175	FALSE	FALSE	FALSE	FALSE	FALSE		matter+log10nCount
L2_3_IT_Frontal	L2/3 IT	Frontal	CDC42BPB	0.190073	0.451634	1	0.51	0.603	-0.100897	3905	1175	FALSE	FALSE	FALSE	FALSE	FALSE		matter+log10nCount
L2_3_IT_Frontal	L2/3 IT	Frontal	CDC42SE2	1.26926	1.83014e-19	4.93644e-15	0.529	0.528	0.0430826	3905	1175	FALSE	FALSE	FALSE	FALSE	FALSE		matter+log10nCount
L2_3_IT_Frontal	L2/3 IT	Frontal	CDC73	0.619324	0.000150962	1	0.443	0.447	0.0114468	3905	1175	FALSE	FALSE	FALSE	FALSE	FALSE		matter+log10nCount
L2_3_IT_Frontal	L2/3 IT	Frontal	CDH10	-0.375981	2.25036e-07	0.00606988	0.777	0.86	-0.120115	3905	1175	FALSE	FALSE	FALSE	FALSE	FALSE		matter+log10nCount
L2_3_IT_Frontal	L2/3 IT	Frontal	CDH11	0.550953	9.89223e-05	1	0.478	0.415	0.0837704	3905	1175	FALSE	FALSE	FALSE	FALSE	FALSE		matter+log10nCount
L2_3_IT_Frontal	L2/3 IT	Frontal	CDH13	0.240641	0.000628802	1	0.889	0.843	0.185123	3905	1175	FALSE	FALSE	FALSE	FALSE	FALSE		matter+log10nCount
L2_3_IT_Frontal	L2/3 IT	Frontal	CDH18	0.119556	4.77337e-05	1	0.978	0.99	0.189094	3905	1175	FALSE	FALSE	FALSE	FALSE	FALSE		matter+log10nCount
L2_3_IT_Frontal	L2/3 IT	Frontal	CDH2	-0.446214	3.32098e-07	0.00895769	0.711	0.843	-0.211568	3905	1175	TRUE	FALSE	TRUE	FALSE	FALSE	discovery_only	matter+log10nCount
L2_3_IT_Frontal	L2/3 IT	Frontal	CDH20	4.38628	2.50749e-74	6.76345e-70	0.567	0.148	0.452094	3905	1175	TRUE	FALSE	TRUE	FALSE	FALSE	discovery_only	matter+log10nCount
L2_3_IT_Frontal	L2/3 IT	Frontal	CDH22	0.221757	0.508408	1	0.448	0.449	0.0265663	3905	1175	FALSE	FALSE	FALSE	FALSE	FALSE		matter+log10nCount
L2_3_IT_Frontal	L2/3 IT	Frontal	CDH8	-0.277011	7.62435e-07	0.0205652	0.805	0.877	-0.120367	3905	1175	FALSE	FALSE	FALSE	FALSE	FALSE		matter+log10nCount
L2_3_IT_Frontal	L2/3 IT	Frontal	CDHR3	1.49721	5.82264e-18	1.57054e-13	0.388	0.23	0.187619	3905	1175	TRUE	FALSE	TRUE	FALSE	FALSE	discovery_only	matter+log10nCount
L2_3_IT_Frontal	L2/3 IT	Frontal	CDK12	0.429958	0.0363583	1	0.466	0.479	0.0102001	3905	1175	FALSE	FALSE	FALSE	FALSE	FALSE		matter+log10nCount
L2_3_IT_Frontal	L2/3 IT	Frontal	CDK13	0.35374	0.00019773	1	0.741	0.788	0.00545095	3905	1175	FALSE	FALSE	FALSE	FALSE	FALSE		matter+log10nCount
L2_3_IT_Frontal	L2/3 IT	Frontal	CDK17	0.639549	4.87807e-11	1.31576e-06	0.647	0.71	-0.0387965	3905	1175	FALSE	FALSE	FALSE	FALSE	FALSE		matter+log10nCount
L2_3_IT_Frontal	L2/3 IT	Frontal	CDK19	1.15925	7.83221e-25	2.11258e-20	0.658	0.606	0.121289	3905	1175	FALSE	FALSE	FALSE	FALSE	FALSE		matter+log10nCount
L2_3_IT_Frontal	L2/3 IT	Frontal	CDK5R1	-1.2994	2.42201e-13	6.53287e-09	0.25	0.471	-0.240539	3905	1175	TRUE	FALSE	TRUE	FALSE	FALSE	discovery_only	matter+log10nCount
L2_3_IT_Frontal	L2/3 IT	Frontal	CDK5RAP2	0.775432	4.59425e-08	0.00123921	0.467	0.515	-0.0325462	3905	1175	FALSE	FALSE	FALSE	FALSE	FALSE		matter+log10nCount
L2_3_IT_Frontal	L2/3 IT	Frontal	CDK6	1.27496	5.7407e-26	1.54844e-21	0.557	0.548	0.0600873	3905	1175	FALSE	FALSE	FALSE	FALSE	FALSE		matter+log10nCount
L2_3_IT_Frontal	L2/3 IT	Frontal	CDK8	0.12476	0.157229	1	0.525	0.614	-0.0780448	3905	1175	FALSE	FALSE	FALSE	FALSE	FALSE		matter+log10nCount
L2_3_IT_Frontal	L2/3 IT	Frontal	CDKAL1	0.640895	1.53976e-13	4.15321e-09	0.729	0.736	0.105639	3905	1175	FALSE	FALSE	FALSE	FALSE	FALSE		matter+log10nCount
L2_3_IT_Frontal	L2/3 IT	Frontal	CDKL1	0.996083	1.80297e-14	4.86316e-10	0.514	0.506	0.0557557	3905	1175	FALSE	FALSE	FALSE	FALSE	FALSE		matter+log10nCount
L2_3_IT_Frontal	L2/3 IT	Frontal	CDKL2	0.342855	0.00212403	1	0.401	0.401	0.0184872	3905	1175	FALSE	FALSE	FALSE	FALSE	FALSE		matter+log10nCount
L2_3_IT_Frontal	L2/3 IT	Frontal	CDKL5	-0.476461	6.94891e-12	1.87433e-07	0.752	0.855	-0.169419	3905	1175	TRUE	FALSE	TRUE	FALSE	FALSE	discovery_only	matter+log10nCount
L2_3_IT_Frontal	L2/3 IT	Frontal	CDON	0.180127	0.190012	1	0.455	0.467	0.0136767	3905	1175	FALSE	FALSE	FALSE	FALSE	FALSE		matter+log10nCount
L2_3_IT_Frontal	L2/3 IT	Frontal	CDR2	0.32045	0.351025	1	0.39	0.407	0.00213256	3905	1175	FALSE	FALSE	FALSE	FALSE	FALSE		matter+log10nCount
L2_3_IT_Frontal	L2/3 IT	Frontal	CDRT4	2.23013	1.8712e-20	5.04718e-16	0.384	0.156	0.246142	3905	1175	TRUE	FALSE	TRUE	FALSE	FALSE	discovery_only	matter+log10nCount
L2_3_IT_Frontal	L2/3 IT	Frontal	CDYL	0.999899	3.50941e-11	9.46594e-07	0.462	0.4	0.0922353	3905	1175	FALSE	FALSE	FALSE	FALSE	FALSE		matter+log10nCount
L2_3_IT_Frontal	L2/3 IT	Frontal	CDYL2	-0.706691	1.60511e-16	4.32948e-12	0.58	0.733	-0.206645	3905	1175	TRUE	FALSE	TRUE	FALSE	FALSE	discovery_only	matter+log10nCount
L2_3_IT_Frontal	L2/3 IT	Frontal	CEBPD	-2.0025	2.9638e-31	7.99427e-27	0.18	0.431	-0.266975	3905	1175	TRUE	FALSE	TRUE	FALSE	FALSE	discovery_only	matter+log10nCount
L2_3_IT_Frontal	L2/3 IT	Frontal	CELF4	-0.318153	2.0338e-11	5.48576e-07	0.695	0.751	-0.0224419	3905	1175	FALSE	FALSE	FALSE	FALSE	FALSE		matter+log10nCount
L2_3_IT_Frontal	L2/3 IT	Frontal	CELF5	0.166952	0.344504	1	0.519	0.529	0.0168384	3905	1175	FALSE	FALSE	FALSE	FALSE	FALSE		matter+log10nCount
L2_3_IT_Frontal	L2/3 IT	Frontal	CELSR2	-1.37652	3.17755e-18	8.57079e-14	0.223	0.489	-0.283797	3905	1175	TRUE	FALSE	TRUE	FALSE	FALSE	discovery_only	matter+log10nCount
L2_3_IT_Frontal	L2/3 IT	Frontal	CEMIP2	-0.759102	3.13882e-18	8.46635e-14	0.464	0.657	-0.235494	3905	1175	TRUE	FALSE	TRUE	FALSE	FALSE	discovery_only	matter+log10nCount
L2_3_IT_Frontal	L2/3 IT	Frontal	CEND1	-1.9793	1.78063e-28	4.80289e-24	0.221	0.538	-0.353647	3905	1175	TRUE	FALSE	TRUE	FALSE	FALSE	discovery_only	matter+log10nCount
L2_3_IT_Frontal	L2/3 IT	Frontal	CENPC	0.357439	0.00579472	1	0.647	0.625	0.0779975	3905	1175	FALSE	FALSE	FALSE	FALSE	FALSE		matter+log10nCount
L2_3_IT_Frontal	L2/3 IT	Frontal	CEP112	0.325923	0.527723	1	0.707	0.672	0.145489	3905	1175	FALSE	FALSE	FALSE	FALSE	FALSE		matter+log10nCount
L2_3_IT_Frontal	L2/3 IT	Frontal	CEP128	1.80998	6.56234e-23	1.77006e-18	0.382	0.203	0.199375	3905	1175	TRUE	FALSE	TRUE	FALSE	FALSE	discovery_only	matter+log10nCount
L2_3_IT_Frontal	L2/3 IT	Frontal	CEP170	0.31108	1.29814e-05	0.350146	0.711	0.786	-0.0500556	3905	1175	FALSE	FALSE	FALSE	FALSE	FALSE		matter+log10nCount
L2_3_IT_Frontal	L2/3 IT	Frontal	CEP192	0.323276	0.00596001	1	0.613	0.661	-0.0252621	3905	1175	FALSE	FALSE	FALSE	FALSE	FALSE		matter+log10nCount
L2_3_IT_Frontal	L2/3 IT	Frontal	CEP295	0.275512	0.568881	1	0.408	0.457	-0.0348686	3905	1175	FALSE	FALSE	FALSE	FALSE	FALSE		matter+log10nCount
L2_3_IT_Frontal	L2/3 IT	Frontal	CEP57	0.308246	0.0227647	1	0.405	0.422	-0.00493748	3905	1175	FALSE	FALSE	FALSE	FALSE	FALSE		matter+log10nCount
L2_3_IT_Frontal	L2/3 IT	Frontal	CEP70	0.62297	4.34874e-05	1	0.479	0.407	0.0967031	3905	1175	FALSE	FALSE	FALSE	FALSE	FALSE		matter+log10nCount
L2_3_IT_Frontal	L2/3 IT	Frontal	CEP83	1.29423	1.05693e-19	2.85086e-15	0.489	0.312	0.215695	3905	1175	TRUE	FALSE	TRUE	FALSE	FALSE	discovery_only	matter+log10nCount
L2_3_IT_Frontal	L2/3 IT	Frontal	CEP85L	0.876517	3.30399e-14	8.91185e-10	0.597	0.577	0.0703099	3905	1175	FALSE	FALSE	FALSE	FALSE	FALSE		matter+log10nCount
L2_3_IT_Frontal	L2/3 IT	Frontal	CEP95	0.453751	0.0243094	1	0.363	0.44	-0.0684937	3905	1175	FALSE	FALSE	FALSE	FALSE	FALSE		matter+log10nCount
L2_3_IT_Frontal	L2/3 IT	Frontal	CERS4	2.1845	3.96954e-14	1.0707e-09	0.298	0.201	0.115465	3905	1175	FALSE	FALSE	FALSE	FALSE	FALSE		matter+log10nCount
L2_3_IT_Frontal	L2/3 IT	Frontal	CERT1	0.212595	0.0322958	1	0.468	0.586	-0.110623	3905	1175	FALSE	FALSE	FALSE	FALSE	FALSE		matter+log10nCount
L2_3_IT_Frontal	L2/3 IT	Frontal	CFAP221	0.922175	5.81028e-19	1.56721e-14	0.575	0.42	0.2367	3905	1175	TRUE	FALSE	TRUE	FALSE	FALSE	discovery_only	matter+log10nCount
L2_3_IT_Frontal	L2/3 IT	Frontal	CFAP299	-0.275455	0.330023	1	0.283	0.376	-0.0884997	3905	1175	FALSE	FALSE	FALSE	FALSE	FALSE		matter+log10nCount
L2_3_IT_Frontal	L2/3 IT	Frontal	CFAP36	-0.165526	0.226575	1	0.439	0.473	-0.0263673	3905	1175	FALSE	FALSE	FALSE	FALSE	FALSE		matter+log10nCount
L2_3_IT_Frontal	L2/3 IT	Frontal	CFAP44	0.232234	0.185855	1	0.405	0.449	-0.0200592	3905	1175	FALSE	FALSE	FALSE	FALSE	FALSE		matter+log10nCount
L2_3_IT_Frontal	L2/3 IT	Frontal	CFAP46	-0.216086	0.00258534	1	0.351	0.437	-0.0782007	3905	1175	FALSE	FALSE	FALSE	FALSE	FALSE		matter+log10nCount
L2_3_IT_Frontal	L2/3 IT	Frontal	CFAP54	1.42549	3.63188e-20	9.79626e-16	0.428	0.2	0.243505	3905	1175	TRUE	FALSE	TRUE	FALSE	FALSE	discovery_only	matter+log10nCount
L2_3_IT_Frontal	L2/3 IT	Frontal	CFAP69	0.751966	2.40756e-08	0.000649391	0.493	0.415	0.116632	3905	1175	FALSE	FALSE	FALSE	FALSE	FALSE		matter+log10nCount
L2_3_IT_Frontal	L2/3 IT	Frontal	CFDP1	0.497206	0.00569442	1	0.425	0.433	0.00339118	3905	1175	FALSE	FALSE	FALSE	FALSE	FALSE		matter+log10nCount
L2_3_IT_Frontal	L2/3 IT	Frontal	CFL1	-1.25651	3.72315e-11	1.00424e-06	0.22	0.522	-0.329111	3905	1175	TRUE	FALSE	TRUE	FALSE	FALSE	discovery_only	matter+log10nCount
L2_3_IT_Frontal	L2/3 IT	Frontal	CHCHD3	0.30792	3.2501e-05	0.876649	0.703	0.748	0.0178948	3905	1175	FALSE	FALSE	FALSE	FALSE	FALSE		matter+log10nCount
L2_3_IT_Frontal	L2/3 IT	Frontal	CHCHD6	0.662715	4.43715e-07	0.0119683	0.56	0.468	0.143756	3905	1175	FALSE	FALSE	FALSE	FALSE	FALSE		matter+log10nCount
L2_3_IT_Frontal	L2/3 IT	Frontal	CHD5	-0.713977	4.70937e-43	1.27026e-38	0.629	0.81	-0.252733	3905	1175	TRUE	FALSE	TRUE	FALSE	FALSE	discovery_only	matter+log10nCount
L2_3_IT_Frontal	L2/3 IT	Frontal	CHD6	0.526148	3.55156e-13	9.57962e-09	0.731	0.728	0.108275	3905	1175	FALSE	FALSE	FALSE	FALSE	FALSE		matter+log10nCount
L2_3_IT_Frontal	L2/3 IT	Frontal	CHD9	0.121049	0.206724	1	0.76	0.838	-0.0945025	3905	1175	FALSE	FALSE	FALSE	FALSE	FALSE		matter+log10nCount
L2_3_IT_Frontal	L2/3 IT	Frontal	CHFR	0.513174	0.0125422	1	0.42	0.431	0.0135464	3905	1175	FALSE	FALSE	FALSE	FALSE	FALSE		matter+log10nCount
L2_3_IT_Frontal	L2/3 IT	Frontal	CHGA	-3.23016	6.66032e-170	1.79649e-165	0.24	0.727	-0.603072	3905	1175	TRUE	FALSE	TRUE	FALSE	FALSE	discovery_only	matter+log10nCount
L2_3_IT_Frontal	L2/3 IT	Frontal	CHGB	-1.49486	5.83049e-17	1.57266e-12	0.217	0.452	-0.255642	3905	1175	TRUE	FALSE	TRUE	FALSE	FALSE	discovery_only	matter+log10nCount
L2_3_IT_Frontal	L2/3 IT	Frontal	CHIC2	-0.150974	0.590957	1	0.405	0.478	-0.0763756	3905	1175	FALSE	FALSE	FALSE	FALSE	FALSE		matter+log10nCount
L2_3_IT_Frontal	L2/3 IT	Frontal	CHKA	0.859253	1.22972e-06	0.0331691	0.387	0.405	-0.0107836	3905	1175	FALSE	FALSE	FALSE	FALSE	FALSE		matter+log10nCount
L2_3_IT_Frontal	L2/3 IT	Frontal	CHL1	-0.500954	2.11727e-37	5.71091e-33	0.901	0.969	-0.218682	3905	1175	TRUE	FALSE	TRUE	FALSE	FALSE	discovery_only	matter+log10nCount
L2_3_IT_Frontal	L2/3 IT	Frontal	CHM	0.236351	0.00139741	1	0.566	0.633	-0.0481044	3905	1175	FALSE	FALSE	FALSE	FALSE	FALSE		matter+log10nCount
L2_3_IT_Frontal	L2/3 IT	Frontal	CHN1	-0.750005	1.55662e-98	4.19866e-94	0.894	0.984	-0.428293	3905	1175	TRUE	FALSE	TRUE	FALSE	FALSE	discovery_only	matter+log10nCount
L2_3_IT_Frontal	L2/3 IT	Frontal	CHORDC1	0.341563	0.000494427	1	0.492	0.58	-0.0763046	3905	1175	FALSE	FALSE	FALSE	FALSE	FALSE		matter+log10nCount
L2_3_IT_Frontal	L2/3 IT	Frontal	CHRM3	-0.414122	3.7797e-66	1.0195e-61	0.969	0.992	-0.22348	3905	1175	TRUE	FALSE	TRUE	FALSE	FALSE	discovery_only	matter+log10nCount
L2_3_IT_Frontal	L2/3 IT	Frontal	CHST1	0.176042	0.253348	1	0.327	0.362	-0.0246815	3905	1175	FALSE	FALSE	FALSE	FALSE	FALSE		matter+log10nCount
L2_3_IT_Frontal	L2/3 IT	Frontal	CHST11	2.6389	8.54665e-28	2.30529e-23	0.416	0.224	0.220581	3905	1175	TRUE	FALSE	TRUE	FALSE	FALSE	discovery_only	matter+log10nCount
L2_3_IT_Frontal	L2/3 IT	Frontal	CHST15	0.341339	0.0212706	1	0.369	0.372	0.0162223	3905	1175	FALSE	FALSE	FALSE	FALSE	FALSE		matter+log10nCount
L2_3_IT_Frontal	L2/3 IT	Frontal	CHSY3	0.223325	1.61963e-05	0.436862	0.907	0.904	0.197717	3905	1175	FALSE	FALSE	FALSE	FALSE	FALSE		matter+log10nCount
L2_3_IT_Frontal	L2/3 IT	Frontal	CIAO1	-0.324914	0.043483	1	0.311	0.409	-0.0965634	3905	1175	FALSE	FALSE	FALSE	FALSE	FALSE		matter+log10nCount
L2_3_IT_Frontal	L2/3 IT	Frontal	CIT	-0.745694	3.80383e-72	1.02601e-67	0.842	0.95	-0.346313	3905	1175	TRUE	FALSE	TRUE	FALSE	FALSE	discovery_only	matter+log10nCount
L2_3_IT_Frontal	L2/3 IT	Frontal	CKB	-2.06134	2.5496e-90	6.87704e-86	0.374	0.792	-0.562288	3905	1175	TRUE	FALSE	TRUE	FALSE	FALSE	discovery_only	matter+log10nCount
L2_3_IT_Frontal	L2/3 IT	Frontal	CKMT2-AS1	1.06399	1.07384e-07	0.00289646	0.354	0.281	0.0897904	3905	1175	FALSE	TRUE	FALSE	FALSE	FALSE		matter+log10nCount
L2_3_IT_Frontal	L2/3 IT	Frontal	CLASP1	0.180661	0.000817585	1	0.884	0.941	0.0320909	3905	1175	FALSE	FALSE	FALSE	FALSE	FALSE		matter+log10nCount
L2_3_IT_Frontal	L2/3 IT	Frontal	CLCN3	0.154329	0.0407615	1	0.497	0.618	-0.140084	3905	1175	FALSE	FALSE	FALSE	FALSE	FALSE		matter+log10nCount
L2_3_IT_Frontal	L2/3 IT	Frontal	CLDN12	-0.424353	0.0419402	1	0.326	0.466	-0.145902	3905	1175	FALSE	FALSE	FALSE	FALSE	FALSE		matter+log10nCount
L2_3_IT_Frontal	L2/3 IT	Frontal	CLEC16A	0.890507	5.94577e-09	0.000160375	0.568	0.541	0.0808984	3905	1175	FALSE	FALSE	FALSE	FALSE	FALSE		matter+log10nCount
L2_3_IT_Frontal	L2/3 IT	Frontal	CLIP1	-0.355002	5.78692e-07	0.0156091	0.647	0.741	-0.0948371	3905	1175	FALSE	FALSE	FALSE	FALSE	FALSE		matter+log10nCount
L2_3_IT_Frontal	L2/3 IT	Frontal	CLIP2	0.862717	0.00158481	1	0.324	0.338	0.00370654	3905	1175	FALSE	FALSE	FALSE	FALSE	FALSE		matter+log10nCount
L2_3_IT_Frontal	L2/3 IT	Frontal	CLIP3	-1.58653	4.99202e-23	1.3465e-18	0.289	0.557	-0.307487	3905	1175	TRUE	FALSE	TRUE	FALSE	FALSE	discovery_only	matter+log10nCount
L2_3_IT_Frontal	L2/3 IT	Frontal	CLIP4	1.28181	1.29872e-14	3.50303e-10	0.512	0.555	-0.0227667	3905	1175	FALSE	FALSE	FALSE	FALSE	FALSE		matter+log10nCount
L2_3_IT_Frontal	L2/3 IT	Frontal	CLK4	-0.176651	0.893295	1	0.402	0.558	-0.16413	3905	1175	FALSE	FALSE	FALSE	FALSE	FALSE		matter+log10nCount
L2_3_IT_Frontal	L2/3 IT	Frontal	CLNS1A	0.51902	0.00268529	1	0.402	0.385	0.0378594	3905	1175	FALSE	FALSE	FALSE	FALSE	FALSE		matter+log10nCount
L2_3_IT_Frontal	L2/3 IT	Frontal	CLOCK	0.188791	0.0625741	1	0.523	0.591	-0.0465489	3905	1175	FALSE	FALSE	FALSE	FALSE	FALSE		matter+log10nCount
L2_3_IT_Frontal	L2/3 IT	Frontal	CLSTN1	-1.20416	7.29141e-48	1.96671e-43	0.628	0.84	-0.385397	3905	1175	TRUE	FALSE	TRUE	FALSE	FALSE	discovery_only	matter+log10nCount
L2_3_IT_Frontal	L2/3 IT	Frontal	CLSTN2	0.52024	3.60756e-12	9.73068e-08	0.647	0.582	0.143515	3905	1175	FALSE	FALSE	FALSE	FALSE	FALSE		matter+log10nCount
L2_3_IT_Frontal	L2/3 IT	Frontal	CLSTN3	-0.500788	0.0470243	1	0.402	0.559	-0.17418	3905	1175	FALSE	FALSE	FALSE	FALSE	FALSE		matter+log10nCount
L2_3_IT_Frontal	L2/3 IT	Frontal	CLTA	-0.832197	0.000686648	1	0.276	0.435	-0.176087	3905	1175	FALSE	FALSE	FALSE	FALSE	FALSE		matter+log10nCount
L2_3_IT_Frontal	L2/3 IT	Frontal	CLTC	-0.783887	1.80069e-12	4.85699e-08	0.593	0.783	-0.297731	3905	1175	TRUE	FALSE	TRUE	FALSE	FALSE	discovery_only	matter+log10nCount
L2_3_IT_Frontal	L2/3 IT	Frontal	CLU	-1.56195	3.98584e-54	1.0751e-49	0.428	0.732	-0.425496	3905	1175	TRUE	FALSE	TRUE	FALSE	FALSE	discovery_only	matter+log10nCount
L2_3_IT_Frontal	L2/3 IT	Frontal	CLVS2	-0.659236	1.61745e-12	4.36275e-08	0.651	0.819	-0.225699	3905	1175	TRUE	FALSE	TRUE	FALSE	FALSE	discovery_only	matter+log10nCount
L2_3_IT_Frontal	L2/3 IT	Frontal	CMIP	0.306201	0.168187	1	0.704	0.725	0.0571911	3905	1175	FALSE	FALSE	FALSE	FALSE	FALSE		matter+log10nCount
L2_3_IT_Frontal	L2/3 IT	Frontal	CMSS1	0.553053	8.94507e-14	2.41275e-09	0.756	0.735	0.135018	3905	1175	FALSE	FALSE	FALSE	FALSE	FALSE		matter+log10nCount
L2_3_IT_Frontal	L2/3 IT	Frontal	CMTM4	0.129059	0.410497	1	0.465	0.542	-0.0598565	3905	1175	FALSE	FALSE	FALSE	FALSE	FALSE		matter+log10nCount
L2_3_IT_Frontal	L2/3 IT	Frontal	CNGB1	2.47979	1.80994e-21	4.88195e-17	0.291	0.146	0.159244	3905	1175	TRUE	FALSE	TRUE	FALSE	FALSE	discovery_only	matter+log10nCount
L2_3_IT_Frontal	L2/3 IT	Frontal	CNIH3	1.28858	2.48024e-14	6.68995e-10	0.366	0.226	0.161715	3905	1175	TRUE	FALSE	TRUE	FALSE	FALSE	discovery_only	matter+log10nCount
L2_3_IT_Frontal	L2/3 IT	Frontal	CNKSR2	-0.194242	8.82425e-10	2.38016e-05	0.959	0.982	-0.0113493	3905	1175	FALSE	FALSE	FALSE	FALSE	FALSE		matter+log10nCount
L2_3_IT_Frontal	L2/3 IT	Frontal	CNNM2	0.783914	2.28299e-08	0.00061579	0.611	0.608	0.0692485	3905	1175	FALSE	FALSE	FALSE	FALSE	FALSE		matter+log10nCount
L2_3_IT_Frontal	L2/3 IT	Frontal	CNOT2	0.441902	0.000225758	1	0.539	0.635	-0.103976	3905	1175	FALSE	FALSE	FALSE	FALSE	FALSE		matter+log10nCount
L2_3_IT_Frontal	L2/3 IT	Frontal	CNOT4	0.173735	0.37442	1	0.576	0.705	-0.128456	3905	1175	FALSE	FALSE	FALSE	FALSE	FALSE		matter+log10nCount
L2_3_IT_Frontal	L2/3 IT	Frontal	CNR1	-0.822755	2.28769e-08	0.000617058	0.377	0.522	-0.162019	3905	1175	TRUE	FALSE	TRUE	FALSE	FALSE	discovery_only	matter+log10nCount
L2_3_IT_Frontal	L2/3 IT	Frontal	CNRIP1	-0.360915	0.148565	1	0.359	0.46	-0.104921	3905	1175	FALSE	FALSE	FALSE	FALSE	FALSE		matter+log10nCount
L2_3_IT_Frontal	L2/3 IT	Frontal	CNST	-0.538849	7.29893e-08	0.00196874	0.556	0.712	-0.196545	3905	1175	TRUE	FALSE	TRUE	FALSE	FALSE	discovery_only	matter+log10nCount
L2_3_IT_Frontal	L2/3 IT	Frontal	CNTN4	0.504047	1.25023e-49	3.37225e-45	0.895	0.87	0.342809	3905	1175	TRUE	FALSE	TRUE	FALSE	FALSE	discovery_only	matter+log10nCount
L2_3_IT_Frontal	L2/3 IT	Frontal	CNTN5	1.79166	8.03203e-165	2.16648e-160	0.89	0.554	0.611904	3905	1175	TRUE	FALSE	TRUE	FALSE	FALSE	discovery_only	matter+log10nCount
L2_3_IT_Frontal	L2/3 IT	Frontal	CNTN6	2.11411	7.10456e-33	1.91631e-28	0.332	0.117	0.225566	3905	1175	TRUE	FALSE	TRUE	FALSE	FALSE	discovery_only	matter+log10nCount
L2_3_IT_Frontal	L2/3 IT	Frontal	CNTNAP3B	2.00254	1.85452e-31	5.0022e-27	0.361	0.157	0.230478	3905	1175	TRUE	FALSE	TRUE	FALSE	FALSE	discovery_only	matter+log10nCount
L2_3_IT_Frontal	L2/3 IT	Frontal	CNTNAP5	0.797084	3.82377e-56	1.03139e-51	0.98	0.96	0.50326	3905	1175	TRUE	FALSE	TRUE	FALSE	FALSE	discovery_only	matter+log10nCount
L2_3_IT_Frontal	L2/3 IT	Frontal	COA1	0.870304	1.43153e-12	3.86125e-08	0.605	0.545	0.134095	3905	1175	FALSE	FALSE	FALSE	FALSE	FALSE		matter+log10nCount
L2_3_IT_Frontal	L2/3 IT	Frontal	COBL	0.955967	4.72018e-22	1.27317e-17	0.755	0.757	0.0646584	3905	1175	FALSE	FALSE	FALSE	FALSE	FALSE		matter+log10nCount
L2_3_IT_Frontal	L2/3 IT	Frontal	COG3	0.518713	0.00299352	1	0.362	0.394	-0.0146906	3905	1175	FALSE	FALSE	FALSE	FALSE	FALSE		matter+log10nCount
L2_3_IT_Frontal	L2/3 IT	Frontal	COG5	0.734231	3.71386e-17	1.00174e-12	0.756	0.722	0.165108	3905	1175	TRUE	FALSE	TRUE	FALSE	FALSE	discovery_only	matter+log10nCount
L2_3_IT_Frontal	L2/3 IT	Frontal	COG6	0.256959	0.00101957	1	0.635	0.677	0.0144461	3905	1175	FALSE	FALSE	FALSE	FALSE	FALSE		matter+log10nCount
L2_3_IT_Frontal	L2/3 IT	Frontal	COL11A1	0.422061	0.000229518	1	0.315	0.272	0.055466	3905	1175	FALSE	FALSE	FALSE	FALSE	FALSE		matter+log10nCount
L2_3_IT_Frontal	L2/3 IT	Frontal	COL19A1	1.4082	3.47789e-25	9.38092e-21	0.415	0.249	0.198562	3905	1175	TRUE	FALSE	TRUE	FALSE	FALSE	discovery_only	matter+log10nCount
L2_3_IT_Frontal	L2/3 IT	Frontal	COL24A1	-0.834214	3.267e-26	8.81209e-22	0.446	0.611	-0.206779	3905	1175	TRUE	FALSE	TRUE	FALSE	FALSE	discovery_only	matter+log10nCount
L2_3_IT_Frontal	L2/3 IT	Frontal	COL26A1	0.495831	0.00695245	1	0.551	0.506	0.101366	3905	1175	FALSE	FALSE	FALSE	FALSE	FALSE		matter+log10nCount
L2_3_IT_Frontal	L2/3 IT	Frontal	COL4A2	1.3388	2.95685e-14	7.97551e-10	0.35	0.242	0.134217	3905	1175	FALSE	FALSE	FALSE	FALSE	FALSE		matter+log10nCount
L2_3_IT_Frontal	L2/3 IT	Frontal	COL5A1	-2.29936	2.25786e-36	6.09012e-32	0.099	0.287	-0.194509	3905	1175	TRUE	FALSE	TRUE	FALSE	FALSE	discovery_only	matter+log10nCount
L2_3_IT_Frontal	L2/3 IT	Frontal	COL5A2	-0.332819	0.00113405	1	0.424	0.449	-0.0351063	3905	1175	FALSE	FALSE	FALSE	FALSE	FALSE		matter+log10nCount
L2_3_IT_Frontal	L2/3 IT	Frontal	COL6A1	-1.6368	8.4719e-15	2.28513e-10	0.149	0.38	-0.23815	3905	1175	TRUE	FALSE	TRUE	FALSE	FALSE	discovery_only	matter+log10nCount
L2_3_IT_Frontal	L2/3 IT	Frontal	COLQ	0.982307	3.151e-05	0.84992	0.362	0.264	0.113757	3905	1175	FALSE	FALSE	FALSE	FALSE	FALSE		matter+log10nCount
L2_3_IT_Frontal	L2/3 IT	Frontal	COMMD1	0.4297	0.0102712	1	0.54	0.585	-0.0153658	3905	1175	FALSE	FALSE	FALSE	FALSE	FALSE		matter+log10nCount
L2_3_IT_Frontal	L2/3 IT	Frontal	COMMD10	0.263369	0.00553417	1	0.487	0.63	-0.145751	3905	1175	FALSE	FALSE	FALSE	FALSE	FALSE		matter+log10nCount
L2_3_IT_Frontal	L2/3 IT	Frontal	COP1	0.122793	0.00337175	1	0.823	0.891	0.0172765	3905	1175	FALSE	FALSE	FALSE	FALSE	FALSE		matter+log10nCount
L2_3_IT_Frontal	L2/3 IT	Frontal	COPA	0.760635	4.03152e-10	1.08742e-05	0.518	0.628	-0.106948	3905	1175	FALSE	FALSE	FALSE	FALSE	FALSE		matter+log10nCount
L2_3_IT_Frontal	L2/3 IT	Frontal	COPG2	0.825334	6.05459e-05	1	0.373	0.362	0.0400508	3905	1175	FALSE	FALSE	FALSE	FALSE	FALSE		matter+log10nCount
L2_3_IT_Frontal	L2/3 IT	Frontal	COPS2	-0.383767	0.0359331	1	0.369	0.5	-0.140447	3905	1175	FALSE	FALSE	FALSE	FALSE	FALSE		matter+log10nCount
L2_3_IT_Frontal	L2/3 IT	Frontal	COQ4	1.18688	8.21579e-08	0.00221605	0.346	0.255	0.106907	3905	1175	FALSE	FALSE	FALSE	FALSE	FALSE		matter+log10nCount
L2_3_IT_Frontal	L2/3 IT	Frontal	CORO2B	-0.759178	6.00844e-15	1.62066e-10	0.447	0.759	-0.377003	3905	1175	TRUE	FALSE	TRUE	FALSE	FALSE	discovery_only	matter+log10nCount
L2_3_IT_Frontal	L2/3 IT	Frontal	COX10-AS1	0.469504	0.00040488	1	0.368	0.382	0.00692446	3905	1175	FALSE	TRUE	FALSE	FALSE	FALSE		matter+log10nCount
L2_3_IT_Frontal	L2/3 IT	Frontal	COX4I1	-0.651563	0.00684716	1	0.293	0.434	-0.15182	3905	1175	FALSE	FALSE	FALSE	FALSE	FALSE		matter+log10nCount
L2_3_IT_Frontal	L2/3 IT	Frontal	COX7A2L	0.133956	0.749079	1	0.459	0.507	-0.0265848	3905	1175	FALSE	FALSE	FALSE	FALSE	FALSE		matter+log10nCount
L2_3_IT_Frontal	L2/3 IT	Frontal	CPD	0.828842	5.87797e-10	1.58547e-05	0.458	0.474	0.00783218	3905	1175	FALSE	FALSE	FALSE	FALSE	FALSE		matter+log10nCount
L2_3_IT_Frontal	L2/3 IT	Frontal	CPE	-0.648881	1.69599e-13	4.57461e-09	0.681	0.838	-0.242393	3905	1175	TRUE	FALSE	TRUE	FALSE	FALSE	discovery_only	matter+log10nCount
L2_3_IT_Frontal	L2/3 IT	Frontal	CPEB1	0.344976	0.00147633	1	0.382	0.449	-0.0610981	3905	1175	FALSE	FALSE	FALSE	FALSE	FALSE		matter+log10nCount
L2_3_IT_Frontal	L2/3 IT	Frontal	CPEB2	2.08155	2.54819e-23	6.87323e-19	0.428	0.447	0.00066821	3905	1175	FALSE	FALSE	FALSE	FALSE	FALSE		matter+log10nCount
L2_3_IT_Frontal	L2/3 IT	Frontal	CPEB3	0.338656	1.17788e-05	0.317709	0.769	0.827	-0.005505	3905	1175	FALSE	FALSE	FALSE	FALSE	FALSE		matter+log10nCount
L2_3_IT_Frontal	L2/3 IT	Frontal	CPEB4	-0.204595	0.0470067	1	0.715	0.832	-0.12342	3905	1175	FALSE	FALSE	FALSE	FALSE	FALSE		matter+log10nCount
L2_3_IT_Frontal	L2/3 IT	Frontal	CPLANE1	0.117004	0.371134	1	0.72	0.762	0.00146087	3905	1175	FALSE	FALSE	FALSE	FALSE	FALSE		matter+log10nCount
L2_3_IT_Frontal	L2/3 IT	Frontal	CPLX2	-1.37201	4.05208e-47	1.09297e-42	0.401	0.659	-0.328431	3905	1175	TRUE	FALSE	TRUE	FALSE	FALSE	discovery_only	matter+log10nCount
L2_3_IT_Frontal	L2/3 IT	Frontal	CPNE4	0.487937	1.59446e-07	0.00430073	0.533	0.529	0.0682303	3905	1175	FALSE	FALSE	FALSE	FALSE	FALSE		matter+log10nCount
L2_3_IT_Frontal	L2/3 IT	Frontal	CPSF6	0.437263	2.92224e-07	0.00788215	0.734	0.778	0.0679402	3905	1175	FALSE	FALSE	FALSE	FALSE	FALSE		matter+log10nCount
L2_3_IT_Frontal	L2/3 IT	Frontal	CRBN	0.202675	0.0350627	1	0.483	0.563	-0.0664298	3905	1175	FALSE	FALSE	FALSE	FALSE	FALSE		matter+log10nCount
L2_3_IT_Frontal	L2/3 IT	Frontal	CREBBP	-0.402513	0.000244686	1	0.514	0.705	-0.237709	3905	1175	FALSE	FALSE	FALSE	FALSE	FALSE		matter+log10nCount
L2_3_IT_Frontal	L2/3 IT	Frontal	CREG2	-0.904258	2.79853e-19	7.54848e-15	0.522	0.746	-0.287954	3905	1175	TRUE	FALSE	TRUE	FALSE	FALSE	discovery_only	matter+log10nCount
L2_3_IT_Frontal	L2/3 IT	Frontal	CRIM1	1.0205	2.11551e-18	5.70617e-14	0.581	0.489	0.167464	3905	1175	TRUE	FALSE	TRUE	FALSE	FALSE	discovery_only	matter+log10nCount
L2_3_IT_Frontal	L2/3 IT	Frontal	CRPPA	0.218811	0.00585377	1	0.619	0.656	0.00665312	3905	1175	FALSE	FALSE	FALSE	FALSE	FALSE		matter+log10nCount
L2_3_IT_Frontal	L2/3 IT	Frontal	CRTC1	0.454965	0.357888	1	0.367	0.351	0.0314782	3905	1175	FALSE	FALSE	FALSE	FALSE	FALSE		matter+log10nCount
L2_3_IT_Frontal	L2/3 IT	Frontal	CRTC3	0.898775	8.1201e-07	0.0219023	0.51	0.514	0.0318058	3905	1175	FALSE	FALSE	FALSE	FALSE	FALSE		matter+log10nCount
L2_3_IT_Frontal	L2/3 IT	Frontal	CRYL1	1.24693	1.83382e-17	4.94637e-13	0.533	0.449	0.126328	3905	1175	FALSE	FALSE	FALSE	FALSE	FALSE		matter+log10nCount
L2_3_IT_Frontal	L2/3 IT	Frontal	CSDE1	-0.612992	0.0011457	1	0.416	0.612	-0.224643	3905	1175	FALSE	FALSE	FALSE	FALSE	FALSE		matter+log10nCount
L2_3_IT_Frontal	L2/3 IT	Frontal	CSGALNACT1	-0.278096	1.42619e-07	0.00384685	0.651	0.744	-0.087954	3905	1175	FALSE	FALSE	FALSE	FALSE	FALSE		matter+log10nCount
L2_3_IT_Frontal	L2/3 IT	Frontal	CSMD2	0.259561	0.215981	1	0.792	0.783	0.0915708	3905	1175	FALSE	FALSE	FALSE	FALSE	FALSE		matter+log10nCount
L2_3_IT_Frontal	L2/3 IT	Frontal	CSMD3	0.121796	1.68535e-06	0.0454588	0.974	0.986	0.239675	3905	1175	TRUE	FALSE	TRUE	FALSE	FALSE	discovery_only	matter+log10nCount
L2_3_IT_Frontal	L2/3 IT	Frontal	CSNK1G1	0.403222	0.00353344	1	0.518	0.515	0.0416675	3905	1175	FALSE	FALSE	FALSE	FALSE	FALSE		matter+log10nCount
L2_3_IT_Frontal	L2/3 IT	Frontal	CSRNP3	-0.42971	1.0676e-13	2.87964e-09	0.836	0.929	-0.106088	3905	1175	FALSE	FALSE	FALSE	FALSE	FALSE		matter+log10nCount
L2_3_IT_Frontal	L2/3 IT	Frontal	CTDSPL	0.221326	0.0142782	1	0.752	0.794	0.030763	3905	1175	FALSE	FALSE	FALSE	FALSE	FALSE		matter+log10nCount
L2_3_IT_Frontal	L2/3 IT	Frontal	CTDSPL2	0.445502	0.00214288	1	0.399	0.419	-0.00900733	3905	1175	FALSE	FALSE	FALSE	FALSE	FALSE		matter+log10nCount
L2_3_IT_Frontal	L2/3 IT	Frontal	CTIF	0.649544	1.48122e-06	0.0399528	0.78	0.755	0.154102	3905	1175	TRUE	FALSE	TRUE	FALSE	FALSE	discovery_only	matter+log10nCount
L2_3_IT_Frontal	L2/3 IT	Frontal	CTNNA2	-0.20835	7.15201e-12	1.92911e-07	0.963	0.991	-0.0272016	3905	1175	FALSE	FALSE	FALSE	FALSE	FALSE		matter+log10nCount
L2_3_IT_Frontal	L2/3 IT	Frontal	CTNNAL1	-0.972292	5.47453e-30	1.47664e-25	0.46	0.701	-0.29018	3905	1175	TRUE	FALSE	TRUE	FALSE	FALSE	discovery_only	matter+log10nCount
L2_3_IT_Frontal	L2/3 IT	Frontal	CTNND1	0.646178	2.09925e-11	5.6623e-07	0.525	0.479	0.0956561	3905	1175	FALSE	FALSE	FALSE	FALSE	FALSE		matter+log10nCount
L2_3_IT_Frontal	L2/3 IT	Frontal	CTTN	0.382815	0.00430576	1	0.545	0.562	-0.0109248	3905	1175	FALSE	FALSE	FALSE	FALSE	FALSE		matter+log10nCount
L2_3_IT_Frontal	L2/3 IT	Frontal	CTTNBP2	0.363836	3.98527e-05	1	0.631	0.713	-0.0727233	3905	1175	FALSE	FALSE	FALSE	FALSE	FALSE		matter+log10nCount
L2_3_IT_Frontal	L2/3 IT	Frontal	CTXN1	-1.05129	4.02189e-07	0.0108482	0.245	0.409	-0.177556	3905	1175	TRUE	FALSE	TRUE	FALSE	FALSE	discovery_only	matter+log10nCount
L2_3_IT_Frontal	L2/3 IT	Frontal	CUL1	0.141131	0.140371	1	0.553	0.618	-0.0682252	3905	1175	FALSE	FALSE	FALSE	FALSE	FALSE		matter+log10nCount
L2_3_IT_Frontal	L2/3 IT	Frontal	CUL4A	0.21795	0.221656	1	0.361	0.473	-0.10962	3905	1175	FALSE	FALSE	FALSE	FALSE	FALSE		matter+log10nCount
L2_3_IT_Frontal	L2/3 IT	Frontal	CUL5	0.223184	0.0453505	1	0.486	0.54	-0.0368167	3905	1175	FALSE	FALSE	FALSE	FALSE	FALSE		matter+log10nCount
L2_3_IT_Frontal	L2/3 IT	Frontal	CUX1	0.752334	1.88483e-06	0.0508395	0.648	0.654	0.0546668	3905	1175	FALSE	FALSE	FALSE	FALSE	FALSE		matter+log10nCount
L2_3_IT_Frontal	L2/3 IT	Frontal	CWC27	0.137757	0.127721	1	0.577	0.637	-0.0388721	3905	1175	FALSE	FALSE	FALSE	FALSE	FALSE		matter+log10nCount
L2_3_IT_Frontal	L2/3 IT	Frontal	CWF19L2	0.579616	0.000221937	1	0.403	0.454	-0.0387471	3905	1175	FALSE	FALSE	FALSE	FALSE	FALSE		matter+log10nCount
L2_3_IT_Frontal	L2/3 IT	Frontal	CXADR	0.69055	8.50477e-06	0.229399	0.382	0.374	0.0174545	3905	1175	FALSE	FALSE	FALSE	FALSE	FALSE		matter+log10nCount
L2_3_IT_Frontal	L2/3 IT	Frontal	CXXC4-AS1	0.6343	2.08437e-08	0.000562218	0.438	0.348	0.107573	3905	1175	FALSE	TRUE	FALSE	FALSE	FALSE		matter+log10nCount
L2_3_IT_Frontal	L2/3 IT	Frontal	CYFIP1	0.108834	0.200304	1	0.46	0.494	-0.0149234	3905	1175	FALSE	FALSE	FALSE	FALSE	FALSE		matter+log10nCount
L2_3_IT_Frontal	L2/3 IT	Frontal	CYFIP2	-0.286862	0.00654817	1	0.656	0.756	-0.0896479	3905	1175	FALSE	FALSE	FALSE	FALSE	FALSE		matter+log10nCount
L2_3_IT_Frontal	L2/3 IT	Frontal	CYP4X1	0.493847	1.82895e-05	0.493324	0.388	0.326	0.0863846	3905	1175	FALSE	FALSE	FALSE	FALSE	FALSE		matter+log10nCount
L2_3_IT_Frontal	L2/3 IT	Frontal	CYTH3	0.308477	0.121767	1	0.39	0.419	-0.00513472	3905	1175	FALSE	FALSE	FALSE	FALSE	FALSE		matter+log10nCount
L2_3_IT_Frontal	L2/3 IT	Frontal	CYTOR	0.799352	0.000478141	1	0.317	0.26	0.0701048	3905	1175	FALSE	FALSE	FALSE	FALSE	FALSE		matter+log10nCount
L2_3_IT_Frontal	L2/3 IT	Frontal	DAAM1	0.223656	0.0510591	1	0.677	0.675	0.0768435	3905	1175	FALSE	FALSE	FALSE	FALSE	FALSE		matter+log10nCount
L2_3_IT_Frontal	L2/3 IT	Frontal	DAB1	0.78641	6.99518e-82	1.88681e-77	0.974	0.958	0.52559	3905	1175	TRUE	FALSE	TRUE	FALSE	FALSE	discovery_only	matter+log10nCount
L2_3_IT_Frontal	L2/3 IT	Frontal	DANT2	0.515161	2.70117e-11	7.28585e-07	0.934	0.906	0.361036	3905	1175	TRUE	FALSE	TRUE	FALSE	FALSE	discovery_only	matter+log10nCount
L2_3_IT_Frontal	L2/3 IT	Frontal	DAPK1	-0.10718	0.00062789	1	0.87	0.898	0.049732	3905	1175	FALSE	FALSE	FALSE	FALSE	FALSE		matter+log10nCount
L2_3_IT_Frontal	L2/3 IT	Frontal	DCAF10	0.297275	0.106012	1	0.481	0.529	-0.0293437	3905	1175	FALSE	FALSE	FALSE	FALSE	FALSE		matter+log10nCount
L2_3_IT_Frontal	L2/3 IT	Frontal	DCAF16	0.448152	0.00159469	1	0.376	0.375	0.0104776	3905	1175	FALSE	FALSE	FALSE	FALSE	FALSE		matter+log10nCount
L2_3_IT_Frontal	L2/3 IT	Frontal	DCAF5	0.408026	0.00347405	1	0.508	0.538	0.000221211	3905	1175	FALSE	FALSE	FALSE	FALSE	FALSE		matter+log10nCount
L2_3_IT_Frontal	L2/3 IT	Frontal	DCBLD2	0.340847	0.178763	1	0.359	0.375	-0.00493922	3905	1175	FALSE	FALSE	FALSE	FALSE	FALSE		matter+log10nCount
L2_3_IT_Frontal	L2/3 IT	Frontal	DCC	0.531492	4.02602e-21	1.08594e-16	0.471	0.314	0.166783	3905	1175	TRUE	FALSE	TRUE	FALSE	FALSE	discovery_only	matter+log10nCount
L2_3_IT_Frontal	L2/3 IT	Frontal	DCDC1	1.65316	7.79596e-24	2.1028e-19	0.331	0.125	0.213265	3905	1175	TRUE	FALSE	TRUE	FALSE	FALSE	discovery_only	matter+log10nCount
L2_3_IT_Frontal	L2/3 IT	Frontal	DCLK1	0.166851	1.54566e-14	4.16911e-10	0.961	0.974	0.277492	3905	1175	TRUE	FALSE	TRUE	FALSE	FALSE	discovery_only	matter+log10nCount
L2_3_IT_Frontal	L2/3 IT	Frontal	DCLK2	-0.220402	0.0217374	1	0.718	0.797	-0.0450464	3905	1175	FALSE	FALSE	FALSE	FALSE	FALSE		matter+log10nCount
L2_3_IT_Frontal	L2/3 IT	Frontal	DCTN1	-0.600605	0.000392426	1	0.37	0.586	-0.236852	3905	1175	FALSE	FALSE	FALSE	FALSE	FALSE		matter+log10nCount
L2_3_IT_Frontal	L2/3 IT	Frontal	DCUN1D4	1.28003	1.23549e-22	3.3325e-18	0.6	0.52	0.15382	3905	1175	TRUE	FALSE	TRUE	FALSE	FALSE	discovery_only	matter+log10nCount
L2_3_IT_Frontal	L2/3 IT	Frontal	DCUN1D5	-0.425607	0.104411	1	0.358	0.452	-0.101279	3905	1175	FALSE	FALSE	FALSE	FALSE	FALSE		matter+log10nCount
L2_3_IT_Frontal	L2/3 IT	Frontal	DCX	-0.789995	0.0002148	1	0.274	0.426	-0.160736	3905	1175	FALSE	FALSE	FALSE	FALSE	FALSE		matter+log10nCount
L2_3_IT_Frontal	L2/3 IT	Frontal	DDAH1	-0.36679	1.23836e-06	0.0334023	0.565	0.714	-0.153825	3905	1175	TRUE	FALSE	TRUE	FALSE	FALSE	discovery_only	matter+log10nCount
L2_3_IT_Frontal	L2/3 IT	Frontal	DDHD1	-0.183074	0.125999	1	0.604	0.697	-0.112233	3905	1175	FALSE	FALSE	FALSE	FALSE	FALSE		matter+log10nCount
L2_3_IT_Frontal	L2/3 IT	Frontal	DDHD2	-0.375651	0.19934	1	0.35	0.511	-0.166003	3905	1175	FALSE	FALSE	FALSE	FALSE	FALSE		matter+log10nCount
L2_3_IT_Frontal	L2/3 IT	Frontal	DDRGK1	1.00116	1.96193e-16	5.29191e-12	0.517	0.496	0.055269	3905	1175	FALSE	FALSE	FALSE	FALSE	FALSE		matter+log10nCount
L2_3_IT_Frontal	L2/3 IT	Frontal	DDX1	-0.401211	0.0252129	1	0.367	0.471	-0.11558	3905	1175	FALSE	FALSE	FALSE	FALSE	FALSE		matter+log10nCount
L2_3_IT_Frontal	L2/3 IT	Frontal	DDX10	0.526072	7.85916e-08	0.00211985	0.574	0.584	0.0414482	3905	1175	FALSE	FALSE	FALSE	FALSE	FALSE		matter+log10nCount
L2_3_IT_Frontal	L2/3 IT	Frontal	DDX17	0.455177	5.07895e-18	1.36995e-13	0.849	0.933	0.0200539	3905	1175	FALSE	FALSE	FALSE	FALSE	FALSE		matter+log10nCount
L2_3_IT_Frontal	L2/3 IT	Frontal	DDX24	-0.864425	4.61954e-19	1.24603e-14	0.63	0.795	-0.259764	3905	1175	TRUE	FALSE	TRUE	FALSE	FALSE	discovery_only	matter+log10nCount
L2_3_IT_Frontal	L2/3 IT	Frontal	DDX42	0.124894	0.263533	1	0.381	0.465	-0.0714244	3905	1175	FALSE	FALSE	FALSE	FALSE	FALSE		matter+log10nCount
L2_3_IT_Frontal	L2/3 IT	Frontal	DDX46	0.202047	0.383707	1	0.412	0.517	-0.112649	3905	1175	FALSE	FALSE	FALSE	FALSE	FALSE		matter+log10nCount
L2_3_IT_Frontal	L2/3 IT	Frontal	DDX5	-0.508371	5.55176e-09	0.000149748	0.691	0.861	-0.305069	3905	1175	TRUE	FALSE	TRUE	FALSE	FALSE	discovery_only	matter+log10nCount
L2_3_IT_Frontal	L2/3 IT	Frontal	DDX6	-0.669926	0.00062914	1	0.394	0.566	-0.198462	3905	1175	FALSE	FALSE	FALSE	FALSE	FALSE		matter+log10nCount
L2_3_IT_Frontal	L2/3 IT	Frontal	DECR1	0.803391	7.4416e-07	0.0200722	0.405	0.331	0.0984176	3905	1175	FALSE	FALSE	FALSE	FALSE	FALSE		matter+log10nCount
L2_3_IT_Frontal	L2/3 IT	Frontal	DENND1A	0.446662	1.22705e-11	3.30971e-07	0.832	0.826	0.142468	3905	1175	FALSE	FALSE	FALSE	FALSE	FALSE		matter+log10nCount
L2_3_IT_Frontal	L2/3 IT	Frontal	DENND1B	0.150824	0.0431014	1	0.435	0.454	0.00163348	3905	1175	FALSE	FALSE	FALSE	FALSE	FALSE		matter+log10nCount
L2_3_IT_Frontal	L2/3 IT	Frontal	DENND4A	0.287413	0.0135943	1	0.743	0.801	-0.00542719	3905	1175	FALSE	FALSE	FALSE	FALSE	FALSE		matter+log10nCount
L2_3_IT_Frontal	L2/3 IT	Frontal	DENND4C	0.662078	1.97719e-06	0.0533308	0.415	0.431	0.000791348	3905	1175	FALSE	FALSE	FALSE	FALSE	FALSE		matter+log10nCount
L2_3_IT_Frontal	L2/3 IT	Frontal	DGKA	0.260705	0.0553008	1	0.323	0.349	-0.0151147	3905	1175	FALSE	FALSE	FALSE	FALSE	FALSE		matter+log10nCount
L2_3_IT_Frontal	L2/3 IT	Frontal	DGKB	-0.19043	7.5535e-20	2.03741e-15	0.978	0.993	-0.0456964	3905	1175	FALSE	FALSE	FALSE	FALSE	FALSE		matter+log10nCount
L2_3_IT_Frontal	L2/3 IT	Frontal	DGKE	0.123262	0.0476562	1	0.424	0.428	0.0100711	3905	1175	FALSE	FALSE	FALSE	FALSE	FALSE		matter+log10nCount
L2_3_IT_Frontal	L2/3 IT	Frontal	DGKG	0.287009	0.193144	1	0.7	0.609	0.133027	3905	1175	FALSE	FALSE	FALSE	FALSE	FALSE		matter+log10nCount
L2_3_IT_Frontal	L2/3 IT	Frontal	DGKH	1.06868	7.85155e-17	2.1178e-12	0.435	0.343	0.134994	3905	1175	FALSE	FALSE	FALSE	FALSE	FALSE		matter+log10nCount
L2_3_IT_Frontal	L2/3 IT	Frontal	DGKZ	-0.620299	5.90199e-11	1.59194e-06	0.521	0.685	-0.196249	3905	1175	TRUE	FALSE	TRUE	FALSE	FALSE	discovery_only	matter+log10nCount
L2_3_IT_Frontal	L2/3 IT	Frontal	DGLUCY	1.16703	1.27781e-09	3.44664e-05	0.411	0.34	0.097489	3905	1175	FALSE	FALSE	FALSE	FALSE	FALSE		matter+log10nCount
L2_3_IT_Frontal	L2/3 IT	Frontal	DHRSX	0.74051	0.00338926	1	0.317	0.26	0.064253	3905	1175	FALSE	FALSE	FALSE	FALSE	FALSE		matter+log10nCount
L2_3_IT_Frontal	L2/3 IT	Frontal	DHX29	0.475179	7.44896e-05	1	0.454	0.515	-0.0433478	3905	1175	FALSE	FALSE	FALSE	FALSE	FALSE		matter+log10nCount
L2_3_IT_Frontal	L2/3 IT	Frontal	DHX36	0.245965	0.115169	1	0.417	0.483	-0.0547412	3905	1175	FALSE	FALSE	FALSE	FALSE	FALSE		matter+log10nCount
L2_3_IT_Frontal	L2/3 IT	Frontal	DIAPH2	-0.299062	7.94548e-13	2.14313e-08	0.776	0.871	-0.117829	3905	1175	FALSE	FALSE	FALSE	FALSE	FALSE		matter+log10nCount
L2_3_IT_Frontal	L2/3 IT	Frontal	DIP2B	2.46636	3.08616e-35	8.32429e-31	0.58	0.628	-0.0100611	3905	1175	FALSE	FALSE	FALSE	FALSE	FALSE		matter+log10nCount
L2_3_IT_Frontal	L2/3 IT	Frontal	DIP2C	0.831467	3.56111e-24	9.60538e-20	0.886	0.903	0.143039	3905	1175	FALSE	FALSE	FALSE	FALSE	FALSE		matter+log10nCount
L2_3_IT_Frontal	L2/3 IT	Frontal	DIPK1A	0.568128	0.000199516	1	0.594	0.61	0.0118164	3905	1175	FALSE	FALSE	FALSE	FALSE	FALSE		matter+log10nCount
L2_3_IT_Frontal	L2/3 IT	Frontal	DIPK2A	1.00205	3.08572e-12	8.3231e-08	0.55	0.428	0.181868	3905	1175	TRUE	FALSE	TRUE	FALSE	FALSE	discovery_only	matter+log10nCount
L2_3_IT_Frontal	L2/3 IT	Frontal	DIRAS2	-1.39771	4.18335e-30	1.12837e-25	0.383	0.644	-0.328883	3905	1175	TRUE	FALSE	TRUE	FALSE	FALSE	discovery_only	matter+log10nCount
L2_3_IT_Frontal	L2/3 IT	Frontal	DIRC3	0.153681	0.0673416	1	0.543	0.575	0.0106288	3905	1175	FALSE	FALSE	FALSE	FALSE	FALSE		matter+log10nCount
L2_3_IT_Frontal	L2/3 IT	Frontal	DIS3L2	1.10361	6.47161e-18	1.74559e-13	0.618	0.562	0.127466	3905	1175	FALSE	FALSE	FALSE	FALSE	FALSE		matter+log10nCount
L2_3_IT_Frontal	L2/3 IT	Frontal	DKK3	-0.948517	1.26579e-15	3.4142e-11	0.49	0.707	-0.288208	3905	1175	TRUE	FALSE	TRUE	FALSE	FALSE	discovery_only	matter+log10nCount
L2_3_IT_Frontal	L2/3 IT	Frontal	DLEU2	1.00758	3.34328e-13	9.01782e-09	0.532	0.526	0.0449314	3905	1175	FALSE	FALSE	FALSE	FALSE	FALSE		matter+log10nCount
L2_3_IT_Frontal	L2/3 IT	Frontal	DLEU7	0.83888	2.23437e-07	0.00602675	0.361	0.289	0.0899201	3905	1175	FALSE	FALSE	FALSE	FALSE	FALSE		matter+log10nCount
L2_3_IT_Frontal	L2/3 IT	Frontal	DLG1	0.110148	0.126459	1	0.878	0.931	-0.103092	3905	1175	FALSE	FALSE	FALSE	FALSE	FALSE		matter+log10nCount
L2_3_IT_Frontal	L2/3 IT	Frontal	DLG4	-1.23059	1.5568e-17	4.19917e-13	0.259	0.51	-0.268728	3905	1175	TRUE	FALSE	TRUE	FALSE	FALSE	discovery_only	matter+log10nCount
L2_3_IT_Frontal	L2/3 IT	Frontal	DLGAP1-AS4	-0.540017	3.11278e-07	0.0083961	0.432	0.563	-0.141276	3905	1175	FALSE	TRUE	FALSE	FALSE	FALSE		matter+log10nCount
L2_3_IT_Frontal	L2/3 IT	Frontal	DLGAP2	-0.107026	2.5939e-25	6.99651e-21	0.994	0.993	0.0584514	3905	1175	FALSE	FALSE	FALSE	FALSE	FALSE		matter+log10nCount
L2_3_IT_Frontal	L2/3 IT	Frontal	DLGAP3	-0.563535	3.81077e-07	0.0102788	0.335	0.454	-0.116291	3905	1175	FALSE	FALSE	FALSE	FALSE	FALSE		matter+log10nCount
L2_3_IT_Frontal	L2/3 IT	Frontal	DLGAP4	0.31825	0.504977	1	0.531	0.525	0.0259835	3905	1175	FALSE	FALSE	FALSE	FALSE	FALSE		matter+log10nCount
L2_3_IT_Frontal	L2/3 IT	Frontal	DMD	0.39178	3.72049e-33	1.00353e-28	0.971	0.973	0.292924	3905	1175	TRUE	FALSE	TRUE	FALSE	FALSE	discovery_only	matter+log10nCount
L2_3_IT_Frontal	L2/3 IT	Frontal	DMGDH	1.12887	3.6763e-08	0.000991609	0.286	0.196	0.102376	3905	1175	FALSE	FALSE	FALSE	FALSE	FALSE		matter+log10nCount
L2_3_IT_Frontal	L2/3 IT	Frontal	DMTF1	-0.205415	0.702138	1	0.504	0.701	-0.251585	3905	1175	FALSE	FALSE	FALSE	FALSE	FALSE		matter+log10nCount
L2_3_IT_Frontal	L2/3 IT	Frontal	DMTN	-0.789671	8.16486e-10	2.20231e-05	0.412	0.607	-0.223626	3905	1175	TRUE	FALSE	TRUE	FALSE	FALSE	discovery_only	matter+log10nCount
L2_3_IT_Frontal	L2/3 IT	Frontal	DMXL1	0.501226	3.97741e-07	0.0107283	0.712	0.773	0.0150594	3905	1175	FALSE	FALSE	FALSE	FALSE	FALSE		matter+log10nCount
L2_3_IT_Frontal	L2/3 IT	Frontal	DMXL2	-0.278012	0.00382876	1	0.716	0.789	-0.065125	3905	1175	FALSE	FALSE	FALSE	FALSE	FALSE		matter+log10nCount
L2_3_IT_Frontal	L2/3 IT	Frontal	DNAAF4	1.37167	6.09456e-11	1.64389e-06	0.351	0.228	0.139822	3905	1175	FALSE	FALSE	FALSE	FALSE	FALSE		matter+log10nCount
L2_3_IT_Frontal	L2/3 IT	Frontal	DNAH14	1.1951	1.33565e-23	3.60264e-19	0.541	0.265	0.315844	3905	1175	TRUE	FALSE	TRUE	FALSE	FALSE	discovery_only	matter+log10nCount
L2_3_IT_Frontal	L2/3 IT	Frontal	DNAH6	1.04843	7.72353e-23	2.08327e-18	0.671	0.443	0.337247	3905	1175	TRUE	FALSE	TRUE	FALSE	FALSE	discovery_only	matter+log10nCount
L2_3_IT_Frontal	L2/3 IT	Frontal	DNAH7	0.513125	1.1594e-09	3.12726e-05	0.659	0.564	0.19891	3905	1175	TRUE	FALSE	TRUE	FALSE	FALSE	discovery_only	matter+log10nCount
L2_3_IT_Frontal	L2/3 IT	Frontal	DNAH9	2.24808	8.38681e-24	2.26217e-19	0.352	0.123	0.239462	3905	1175	TRUE	FALSE	TRUE	FALSE	FALSE	discovery_only	matter+log10nCount
L2_3_IT_Frontal	L2/3 IT	Frontal	DNAJB14	-0.473604	5.65353e-05	1	0.579	0.74	-0.211236	3905	1175	FALSE	FALSE	FALSE	FALSE	FALSE		matter+log10nCount
L2_3_IT_Frontal	L2/3 IT	Frontal	DNAJC1	0.37837	0.000883088	1	0.525	0.564	-0.0138993	3905	1175	FALSE	FALSE	FALSE	FALSE	FALSE		matter+log10nCount
L2_3_IT_Frontal	L2/3 IT	Frontal	DNAJC10	0.786833	1.19362e-09	3.21954e-05	0.532	0.499	0.0910935	3905	1175	FALSE	FALSE	FALSE	FALSE	FALSE		matter+log10nCount
L2_3_IT_Frontal	L2/3 IT	Frontal	DNAJC24	0.696182	1.74495e-06	0.0470665	0.331	0.322	0.0266508	3905	1175	FALSE	FALSE	FALSE	FALSE	FALSE		matter+log10nCount
L2_3_IT_Frontal	L2/3 IT	Frontal	DNAJC6	0.439654	2.76587e-11	7.46038e-07	0.739	0.851	-0.187133	3905	1175	TRUE	FALSE	TRUE	FALSE	FALSE	discovery_only	matter+log10nCount
L2_3_IT_Frontal	L2/3 IT	Frontal	DNHD1	0.84876	3.61714e-06	0.0975652	0.348	0.344	0.0194093	3905	1175	FALSE	FALSE	FALSE	FALSE	FALSE		matter+log10nCount
L2_3_IT_Frontal	L2/3 IT	Frontal	DNM1	-0.732662	1.8316e-39	4.94038e-35	0.795	0.89	-0.223249	3905	1175	TRUE	FALSE	TRUE	FALSE	FALSE	discovery_only	matter+log10nCount
L2_3_IT_Frontal	L2/3 IT	Frontal	DNM1L	-0.196809	0.477278	1	0.574	0.683	-0.118936	3905	1175	FALSE	FALSE	FALSE	FALSE	FALSE		matter+log10nCount
L2_3_IT_Frontal	L2/3 IT	Frontal	DNM3	0.812634	1.64504e-32	4.43717e-28	0.83	0.861	0.109328	3905	1175	FALSE	FALSE	FALSE	FALSE	FALSE		matter+log10nCount
L2_3_IT_Frontal	L2/3 IT	Frontal	DNMT3A	1.04336	4.753e-08	0.00128203	0.548	0.483	0.108268	3905	1175	FALSE	FALSE	FALSE	FALSE	FALSE		matter+log10nCount
L2_3_IT_Frontal	L2/3 IT	Frontal	DOCK3	0.313871	1.90857e-07	0.00514798	0.987	0.987	0.22665	3905	1175	TRUE	FALSE	TRUE	FALSE	FALSE	discovery_only	matter+log10nCount
L2_3_IT_Frontal	L2/3 IT	Frontal	DOCK4	-0.220667	4.91679e-07	0.0132621	0.872	0.969	-0.244303	3905	1175	TRUE	FALSE	TRUE	FALSE	FALSE	discovery_only	matter+log10nCount
L2_3_IT_Frontal	L2/3 IT	Frontal	DOCK7	0.312798	0.00667674	1	0.575	0.576	0.0317862	3905	1175	FALSE	FALSE	FALSE	FALSE	FALSE		matter+log10nCount
L2_3_IT_Frontal	L2/3 IT	Frontal	DOCK9	1.10063	4.30316e-32	1.16069e-27	0.731	0.746	0.051399	3905	1175	FALSE	FALSE	FALSE	FALSE	FALSE		matter+log10nCount
L2_3_IT_Frontal	L2/3 IT	Frontal	DOK5	0.648046	2.93003e-05	0.790317	0.364	0.292	0.084489	3905	1175	FALSE	FALSE	FALSE	FALSE	FALSE		matter+log10nCount
L2_3_IT_Frontal	L2/3 IT	Frontal	DOK6	0.239004	0.117463	1	0.837	0.84	0.138318	3905	1175	FALSE	FALSE	FALSE	FALSE	FALSE		matter+log10nCount
L2_3_IT_Frontal	L2/3 IT	Frontal	DOP1A	0.429978	8.4633e-08	0.00228281	0.782	0.804	0.0979262	3905	1175	FALSE	FALSE	FALSE	FALSE	FALSE		matter+log10nCount
L2_3_IT_Frontal	L2/3 IT	Frontal	DOP1B	0.626419	0.000242701	1	0.372	0.336	0.0598227	3905	1175	FALSE	FALSE	FALSE	FALSE	FALSE		matter+log10nCount
L2_3_IT_Frontal	L2/3 IT	Frontal	DPH6	1.31877	7.62323e-13	2.05621e-08	0.391	0.237	0.173111	3905	1175	TRUE	FALSE	TRUE	FALSE	FALSE	discovery_only	matter+log10nCount
L2_3_IT_Frontal	L2/3 IT	Frontal	DPY19L2	-0.203017	0.00623015	1	0.536	0.641	-0.0946536	3905	1175	FALSE	FALSE	FALSE	FALSE	FALSE		matter+log10nCount
L2_3_IT_Frontal	L2/3 IT	Frontal	DPYD	0.68916	2.74711e-58	7.40977e-54	0.924	0.934	0.157847	3905	1175	TRUE	FALSE	TRUE	FALSE	FALSE	discovery_only	matter+log10nCount
L2_3_IT_Frontal	L2/3 IT	Frontal	DPYSL2	0.167897	0.0181508	1	0.697	0.815	-0.140174	3905	1175	FALSE	FALSE	FALSE	FALSE	FALSE		matter+log10nCount
L2_3_IT_Frontal	L2/3 IT	Frontal	DRP2	-0.331145	0.0282108	1	0.39	0.479	-0.0908139	3905	1175	FALSE	FALSE	FALSE	FALSE	FALSE		matter+log10nCount
L2_3_IT_Frontal	L2/3 IT	Frontal	DSCAM	-0.319306	1.54264e-28	4.16096e-24	0.956	0.982	-0.102685	3905	1175	FALSE	FALSE	FALSE	FALSE	FALSE		matter+log10nCount
L2_3_IT_Frontal	L2/3 IT	Frontal	DSE	0.453959	0.0221186	1	0.368	0.425	-0.0388961	3905	1175	FALSE	FALSE	FALSE	FALSE	FALSE		matter+log10nCount
L2_3_IT_Frontal	L2/3 IT	Frontal	DST	-0.209168	1.97865e-13	5.337e-09	0.918	0.974	-0.238473	3905	1175	TRUE	FALSE	TRUE	FALSE	FALSE	discovery_only	matter+log10nCount
L2_3_IT_Frontal	L2/3 IT	Frontal	DSTN	-0.52773	0.00422123	1	0.377	0.56	-0.194075	3905	1175	FALSE	FALSE	FALSE	FALSE	FALSE		matter+log10nCount
L2_3_IT_Frontal	L2/3 IT	Frontal	DTD1	0.603622	0.000432969	1	0.43	0.414	0.0424878	3905	1175	FALSE	FALSE	FALSE	FALSE	FALSE		matter+log10nCount
L2_3_IT_Frontal	L2/3 IT	Frontal	DTNA	-0.728652	9.25342e-42	2.49593e-37	0.82	0.951	-0.303477	3905	1175	TRUE	FALSE	TRUE	FALSE	FALSE	discovery_only	matter+log10nCount
L2_3_IT_Frontal	L2/3 IT	Frontal	DTNB	0.752765	1.42696e-25	3.84894e-21	0.86	0.807	0.277923	3905	1175	TRUE	FALSE	TRUE	FALSE	FALSE	discovery_only	matter+log10nCount
L2_3_IT_Frontal	L2/3 IT	Frontal	DTNBP1	0.745879	4.14638e-05	1	0.329	0.266	0.0771912	3905	1175	FALSE	FALSE	FALSE	FALSE	FALSE		matter+log10nCount
L2_3_IT_Frontal	L2/3 IT	Frontal	DTWD1	0.870762	6.97772e-15	1.8821e-10	0.676	0.605	0.176059	3905	1175	TRUE	FALSE	TRUE	FALSE	FALSE	discovery_only	matter+log10nCount
L2_3_IT_Frontal	L2/3 IT	Frontal	DTWD2	0.559209	1.79835e-07	0.00485068	0.547	0.498	0.0958529	3905	1175	FALSE	FALSE	FALSE	FALSE	FALSE		matter+log10nCount
L2_3_IT_Frontal	L2/3 IT	Frontal	DUBR	0.848173	6.73235e-13	1.81592e-08	0.645	0.658	0.0445321	3905	1175	FALSE	FALSE	FALSE	FALSE	FALSE		matter+log10nCount
L2_3_IT_Frontal	L2/3 IT	Frontal	DYM	1.10419	1.14123e-41	3.07824e-37	0.805	0.777	0.228166	3905	1175	TRUE	FALSE	TRUE	FALSE	FALSE	discovery_only	matter+log10nCount
L2_3_IT_Frontal	L2/3 IT	Frontal	DYNC1H1	-1.14075	3.66405e-38	9.88303e-34	0.632	0.839	-0.403495	3905	1175	TRUE	FALSE	TRUE	FALSE	FALSE	discovery_only	matter+log10nCount
L2_3_IT_Frontal	L2/3 IT	Frontal	DYNC1I1	0.548059	2.95711e-44	7.97621e-40	0.903	0.891	0.310566	3905	1175	TRUE	FALSE	TRUE	FALSE	FALSE	discovery_only	matter+log10nCount
L2_3_IT_Frontal	L2/3 IT	Frontal	DYNC1I2	0.362686	0.000808103	1	0.522	0.6	-0.0637614	3905	1175	FALSE	FALSE	FALSE	FALSE	FALSE		matter+log10nCount
L2_3_IT_Frontal	L2/3 IT	Frontal	DYNC1LI2	0.206513	0.0616771	1	0.405	0.557	-0.171171	3905	1175	FALSE	FALSE	FALSE	FALSE	FALSE		matter+log10nCount
L2_3_IT_Frontal	L2/3 IT	Frontal	DYNC2H1	0.191011	0.00436251	1	0.784	0.802	0.11958	3905	1175	FALSE	FALSE	FALSE	FALSE	FALSE		matter+log10nCount
L2_3_IT_Frontal	L2/3 IT	Frontal	DYNC2LI1	1.35059	3.64468e-28	9.8308e-24	0.573	0.356	0.289289	3905	1175	TRUE	FALSE	TRUE	FALSE	FALSE	discovery_only	matter+log10nCount
L2_3_IT_Frontal	L2/3 IT	Frontal	DYNLL1	-0.804612	0.000238995	1	0.315	0.517	-0.222341	3905	1175	FALSE	FALSE	FALSE	FALSE	FALSE		matter+log10nCount
L2_3_IT_Frontal	L2/3 IT	Frontal	DYRK1A	-0.331145	0.00692799	1	0.67	0.815	-0.224469	3905	1175	FALSE	FALSE	FALSE	FALSE	FALSE		matter+log10nCount
L2_3_IT_Frontal	L2/3 IT	Frontal	DZIP1	-0.175909	0.2276	1	0.551	0.597	-0.0283052	3905	1175	FALSE	FALSE	FALSE	FALSE	FALSE		matter+log10nCount
L2_3_IT_Frontal	L2/3 IT	Frontal	DZIP3	0.311732	0.0216798	1	0.766	0.761	0.112723	3905	1175	FALSE	FALSE	FALSE	FALSE	FALSE		matter+log10nCount
L2_3_IT_Frontal	L2/3 IT	Frontal	E2F3	0.324427	0.00234637	1	0.496	0.49	0.0494565	3905	1175	FALSE	FALSE	FALSE	FALSE	FALSE		matter+log10nCount
L2_3_IT_Frontal	L2/3 IT	Frontal	ECPAS	-0.130843	0.244789	1	0.637	0.757	-0.162199	3905	1175	FALSE	FALSE	FALSE	FALSE	FALSE		matter+log10nCount
L2_3_IT_Frontal	L2/3 IT	Frontal	EDEM3	0.167342	0.165662	1	0.387	0.467	-0.0848303	3905	1175	FALSE	FALSE	FALSE	FALSE	FALSE		matter+log10nCount
L2_3_IT_Frontal	L2/3 IT	Frontal	EDIL3	2.89669	1.37763e-81	3.71589e-77	0.749	0.575	0.360482	3905	1175	TRUE	FALSE	TRUE	FALSE	FALSE	discovery_only	matter+log10nCount
L2_3_IT_Frontal	L2/3 IT	Frontal	EEA1	0.502442	0.00225911	1	0.459	0.477	-0.000648814	3905	1175	FALSE	FALSE	FALSE	FALSE	FALSE		matter+log10nCount
L2_3_IT_Frontal	L2/3 IT	Frontal	EEF1A1	0.236216	3.87582e-06	0.104543	0.416	0.578	-0.150059	3905	1175	FALSE	TRUE	FALSE	FALSE	FALSE		matter+log10nCount
L2_3_IT_Frontal	L2/3 IT	Frontal	EEF1A2	-1.65419	3.1424e-19	8.47598e-15	0.213	0.512	-0.331117	3905	1175	TRUE	TRUE	FALSE	FALSE	FALSE		matter+log10nCount
L2_3_IT_Frontal	L2/3 IT	Frontal	EEF1AKMT2	0.413756	0.0281214	1	0.424	0.446	-0.00358798	3905	1175	FALSE	FALSE	FALSE	FALSE	FALSE		matter+log10nCount
L2_3_IT_Frontal	L2/3 IT	Frontal	EFCAB2	0.453031	0.00805428	1	0.333	0.364	-0.0252017	3905	1175	FALSE	FALSE	FALSE	FALSE	FALSE		matter+log10nCount
L2_3_IT_Frontal	L2/3 IT	Frontal	EFCAB6	0.570787	0.00168199	1	0.4	0.326	0.0971241	3905	1175	FALSE	FALSE	FALSE	FALSE	FALSE		matter+log10nCount
L2_3_IT_Frontal	L2/3 IT	Frontal	EFNA5	-0.568788	4.69317e-32	1.26589e-27	0.848	0.945	-0.248419	3905	1175	TRUE	FALSE	TRUE	FALSE	FALSE	discovery_only	matter+log10nCount
L2_3_IT_Frontal	L2/3 IT	Frontal	EFNB2	-0.781943	3.65751e-05	0.986541	0.249	0.409	-0.169946	3905	1175	FALSE	FALSE	FALSE	FALSE	FALSE		matter+log10nCount
L2_3_IT_Frontal	L2/3 IT	Frontal	EFR3A	-0.526211	8.98549e-06	0.242366	0.529	0.68	-0.17787	3905	1175	FALSE	FALSE	FALSE	FALSE	FALSE		matter+log10nCount
L2_3_IT_Frontal	L2/3 IT	Frontal	EFR3B	0.451763	0.0268376	1	0.4	0.408	0.00689373	3905	1175	FALSE	FALSE	FALSE	FALSE	FALSE		matter+log10nCount
L2_3_IT_Frontal	L2/3 IT	Frontal	EHBP1	0.336543	1.01135e-05	0.272791	0.868	0.86	0.166893	3905	1175	FALSE	FALSE	FALSE	FALSE	FALSE		matter+log10nCount
L2_3_IT_Frontal	L2/3 IT	Frontal	EHMT1	0.373207	0.0364637	1	0.605	0.677	-0.0390927	3905	1175	FALSE	FALSE	FALSE	FALSE	FALSE		matter+log10nCount
L2_3_IT_Frontal	L2/3 IT	Frontal	EIF2AK4	0.166706	0.0737751	1	0.439	0.484	-0.0328219	3905	1175	FALSE	FALSE	FALSE	FALSE	FALSE		matter+log10nCount
L2_3_IT_Frontal	L2/3 IT	Frontal	EIF2B3	0.592738	0.011572	1	0.351	0.34	0.0198576	3905	1175	FALSE	FALSE	FALSE	FALSE	FALSE		matter+log10nCount
L2_3_IT_Frontal	L2/3 IT	Frontal	EIF3E	0.782927	6.79505e-06	0.183283	0.359	0.34	0.0307409	3905	1175	FALSE	FALSE	FALSE	FALSE	FALSE		matter+log10nCount
L2_3_IT_Frontal	L2/3 IT	Frontal	EIF3H	0.263899	0.0216338	1	0.388	0.457	-0.0618042	3905	1175	FALSE	FALSE	FALSE	FALSE	FALSE		matter+log10nCount
L2_3_IT_Frontal	L2/3 IT	Frontal	EIF4A2	-1.15063	2.69619e-18	7.27243e-14	0.398	0.647	-0.31583	3905	1175	TRUE	FALSE	TRUE	FALSE	FALSE	discovery_only	matter+log10nCount
L2_3_IT_Frontal	L2/3 IT	Frontal	EIF4E3	0.293333	0.0482966	1	0.387	0.406	-0.00560046	3905	1175	FALSE	FALSE	FALSE	FALSE	FALSE		matter+log10nCount
L2_3_IT_Frontal	L2/3 IT	Frontal	EIF4G2	-1.79009	1.18631e-24	3.19982e-20	0.243	0.594	-0.407373	3905	1175	TRUE	FALSE	TRUE	FALSE	FALSE	discovery_only	matter+log10nCount
L2_3_IT_Frontal	L2/3 IT	Frontal	EIF5	-1.34459	1.0646e-12	2.87155e-08	0.238	0.491	-0.283364	3905	1175	TRUE	FALSE	TRUE	FALSE	FALSE	discovery_only	matter+log10nCount
L2_3_IT_Frontal	L2/3 IT	Frontal	EIPR1	0.256023	0.21104	1	0.457	0.483	-0.00549061	3905	1175	FALSE	FALSE	FALSE	FALSE	FALSE		matter+log10nCount
L2_3_IT_Frontal	L2/3 IT	Frontal	ELAVL2	-0.103577	0.181862	1	0.398	0.372	0.0308687	3905	1175	FALSE	FALSE	FALSE	FALSE	FALSE		matter+log10nCount
L2_3_IT_Frontal	L2/3 IT	Frontal	ELAVL3	0.315394	0.5504	1	0.473	0.533	-0.0227412	3905	1175	FALSE	FALSE	FALSE	FALSE	FALSE		matter+log10nCount
L2_3_IT_Frontal	L2/3 IT	Frontal	ELAVL4	-0.91966	1.24397e-09	3.35535e-05	0.434	0.571	-0.175692	3905	1175	TRUE	FALSE	TRUE	FALSE	FALSE	discovery_only	matter+log10nCount
L2_3_IT_Frontal	L2/3 IT	Frontal	ELF2	1.02416	4.56796e-09	0.000123212	0.497	0.496	0.0230421	3905	1175	FALSE	FALSE	FALSE	FALSE	FALSE		matter+log10nCount
L2_3_IT_Frontal	L2/3 IT	Frontal	ELL2	0.722362	1.64025e-19	4.42424e-15	0.722	0.754	0.0542521	3905	1175	FALSE	FALSE	FALSE	FALSE	FALSE		matter+log10nCount
L2_3_IT_Frontal	L2/3 IT	Frontal	ELMO1	1.48204	3.52411e-48	9.50558e-44	0.725	0.818	-0.0792065	3905	1175	FALSE	FALSE	FALSE	FALSE	FALSE		matter+log10nCount
L2_3_IT_Frontal	L2/3 IT	Frontal	ELOVL4	-0.727591	0.00467209	1	0.298	0.437	-0.151252	3905	1175	FALSE	FALSE	FALSE	FALSE	FALSE		matter+log10nCount
L2_3_IT_Frontal	L2/3 IT	Frontal	ELOVL6	0.174229	0.0799524	1	0.41	0.466	-0.0530852	3905	1175	FALSE	FALSE	FALSE	FALSE	FALSE		matter+log10nCount
L2_3_IT_Frontal	L2/3 IT	Frontal	ELP1	-0.316077	0.0223462	1	0.473	0.635	-0.191238	3905	1175	FALSE	FALSE	FALSE	FALSE	FALSE		matter+log10nCount
L2_3_IT_Frontal	L2/3 IT	Frontal	ELP2	0.602834	2.23476e-06	0.0602783	0.535	0.493	0.0880432	3905	1175	FALSE	FALSE	FALSE	FALSE	FALSE		matter+log10nCount
L2_3_IT_Frontal	L2/3 IT	Frontal	ELP4	0.596507	9.57064e-07	0.0258149	0.562	0.57	0.0350763	3905	1175	FALSE	FALSE	FALSE	FALSE	FALSE		matter+log10nCount
L2_3_IT_Frontal	L2/3 IT	Frontal	EML1	0.174911	0.104316	1	0.533	0.637	-0.0883363	3905	1175	FALSE	FALSE	FALSE	FALSE	FALSE		matter+log10nCount
L2_3_IT_Frontal	L2/3 IT	Frontal	EML5	-0.306879	3.36962e-07	0.00908887	0.638	0.746	-0.096411	3905	1175	FALSE	FALSE	FALSE	FALSE	FALSE		matter+log10nCount
L2_3_IT_Frontal	L2/3 IT	Frontal	EML6	-0.246288	0.000115684	1	0.825	0.905	-0.0424874	3905	1175	FALSE	FALSE	FALSE	FALSE	FALSE		matter+log10nCount
L2_3_IT_Frontal	L2/3 IT	Frontal	EMSY	0.652905	0.000330113	1	0.441	0.526	-0.0679659	3905	1175	FALSE	FALSE	FALSE	FALSE	FALSE		matter+log10nCount
L2_3_IT_Frontal	L2/3 IT	Frontal	ENAH	-0.436204	0.0135083	1	0.419	0.528	-0.127479	3905	1175	FALSE	FALSE	FALSE	FALSE	FALSE		matter+log10nCount
L2_3_IT_Frontal	L2/3 IT	Frontal	ENC1	-1.40895	5.28635e-203	1.42589e-198	0.751	0.963	-0.634331	3905	1175	TRUE	FALSE	TRUE	FALSE	FALSE	discovery_only	matter+log10nCount
L2_3_IT_Frontal	L2/3 IT	Frontal	ENO2	-0.684525	2.30932e-07	0.00622892	0.435	0.649	-0.24937	3905	1175	TRUE	FALSE	TRUE	FALSE	FALSE	discovery_only	matter+log10nCount
L2_3_IT_Frontal	L2/3 IT	Frontal	ENOX1	0.560372	1.864e-33	5.02777e-29	0.912	0.911	0.234687	3905	1175	TRUE	FALSE	TRUE	FALSE	FALSE	discovery_only	matter+log10nCount
L2_3_IT_Frontal	L2/3 IT	Frontal	ENSA	0.572683	2.54816e-05	0.687316	0.592	0.6	0.0354969	3905	1175	FALSE	FALSE	FALSE	FALSE	FALSE		matter+log10nCount
L2_3_IT_Frontal	L2/3 IT	Frontal	EP300	-0.139432	0.194741	1	0.458	0.631	-0.195011	3905	1175	FALSE	FALSE	FALSE	FALSE	FALSE		matter+log10nCount
L2_3_IT_Frontal	L2/3 IT	Frontal	EPB41	0.810175	1.34814e-09	3.63634e-05	0.521	0.401	0.168552	3905	1175	TRUE	FALSE	TRUE	FALSE	FALSE	discovery_only	matter+log10nCount
L2_3_IT_Frontal	L2/3 IT	Frontal	EPB41L1	0.187761	0.274234	1	0.539	0.593	-0.0382063	3905	1175	FALSE	FALSE	FALSE	FALSE	FALSE		matter+log10nCount
L2_3_IT_Frontal	L2/3 IT	Frontal	EPB41L3	-0.10304	0.0108732	1	0.857	0.918	-0.0224927	3905	1175	FALSE	FALSE	FALSE	FALSE	FALSE		matter+log10nCount
L2_3_IT_Frontal	L2/3 IT	Frontal	EPB41L4B	-0.109676	0.293029	1	0.607	0.666	-0.0346595	3905	1175	FALSE	FALSE	FALSE	FALSE	FALSE		matter+log10nCount
L2_3_IT_Frontal	L2/3 IT	Frontal	EPB41L5	0.392433	0.00119703	1	0.486	0.494	0.0248208	3905	1175	FALSE	FALSE	FALSE	FALSE	FALSE		matter+log10nCount
L2_3_IT_Frontal	L2/3 IT	Frontal	EPC1	0.638988	1.31116e-06	0.0353659	0.59	0.637	-0.00777203	3905	1175	FALSE	FALSE	FALSE	FALSE	FALSE		matter+log10nCount
L2_3_IT_Frontal	L2/3 IT	Frontal	EPC2	-0.291746	0.0301164	1	0.484	0.683	-0.235307	3905	1175	FALSE	FALSE	FALSE	FALSE	FALSE		matter+log10nCount
L2_3_IT_Frontal	L2/3 IT	Frontal	EPG5	0.23851	0.178032	1	0.442	0.471	-0.00529686	3905	1175	FALSE	FALSE	FALSE	FALSE	FALSE		matter+log10nCount
L2_3_IT_Frontal	L2/3 IT	Frontal	EPHA3	0.261509	0.00235825	1	0.47	0.488	0.0275703	3905	1175	FALSE	FALSE	FALSE	FALSE	FALSE		matter+log10nCount
L2_3_IT_Frontal	L2/3 IT	Frontal	EPHA4	-0.258048	1.99153e-05	0.537175	0.846	0.905	-0.0356577	3905	1175	FALSE	FALSE	FALSE	FALSE	FALSE		matter+log10nCount
L2_3_IT_Frontal	L2/3 IT	Frontal	EPHA5	-0.126891	0.362568	1	0.605	0.645	-0.022878	3905	1175	FALSE	FALSE	FALSE	FALSE	FALSE		matter+log10nCount
L2_3_IT_Frontal	L2/3 IT	Frontal	EPHA6	0.536597	1.07751e-58	2.90637e-54	0.974	0.973	0.469933	3905	1175	TRUE	FALSE	TRUE	FALSE	FALSE	discovery_only	matter+log10nCount
L2_3_IT_Frontal	L2/3 IT	Frontal	EPHB1	0.669656	1.08183e-07	0.00291802	0.526	0.437	0.13549	3905	1175	FALSE	FALSE	FALSE	FALSE	FALSE		matter+log10nCount
L2_3_IT_Frontal	L2/3 IT	Frontal	EPHB6	-0.441262	0.00133407	1	0.496	0.607	-0.13566	3905	1175	FALSE	FALSE	FALSE	FALSE	FALSE		matter+log10nCount
L2_3_IT_Frontal	L2/3 IT	Frontal	EPHX4	0.142326	0.0506954	1	0.522	0.526	0.0260441	3905	1175	FALSE	FALSE	FALSE	FALSE	FALSE		matter+log10nCount
L2_3_IT_Frontal	L2/3 IT	Frontal	EPRS	-0.295798	0.387967	1	0.33	0.472	-0.15351	3905	1175	FALSE	FALSE	FALSE	FALSE	FALSE		matter+log10nCount
L2_3_IT_Frontal	L2/3 IT	Frontal	EPS15L1	0.636572	0.00448305	1	0.391	0.353	0.0533224	3905	1175	FALSE	FALSE	FALSE	FALSE	FALSE		matter+log10nCount
L2_3_IT_Frontal	L2/3 IT	Frontal	ERC1	0.677852	1.85527e-20	5.00421e-16	0.878	0.878	0.255472	3905	1175	TRUE	FALSE	TRUE	FALSE	FALSE	discovery_only	matter+log10nCount
L2_3_IT_Frontal	L2/3 IT	Frontal	ERC2	0.382973	5.96292e-34	1.60838e-29	0.968	0.956	0.369428	3905	1175	TRUE	FALSE	TRUE	FALSE	FALSE	discovery_only	matter+log10nCount
L2_3_IT_Frontal	L2/3 IT	Frontal	ERCC8	1.30687	1.06237e-10	2.86553e-06	0.388	0.334	0.0829376	3905	1175	FALSE	FALSE	FALSE	FALSE	FALSE		matter+log10nCount
L2_3_IT_Frontal	L2/3 IT	Frontal	ERI3	0.987097	3.06998e-13	8.28067e-09	0.514	0.46	0.0921324	3905	1175	FALSE	FALSE	FALSE	FALSE	FALSE		matter+log10nCount
L2_3_IT_Frontal	L2/3 IT	Frontal	ERO1B	0.821574	8.56279e-08	0.00230964	0.437	0.397	0.0704999	3905	1175	FALSE	FALSE	FALSE	FALSE	FALSE		matter+log10nCount
L2_3_IT_Frontal	L2/3 IT	Frontal	ERP44	0.435938	0.000580877	1	0.465	0.512	-0.0356026	3905	1175	FALSE	FALSE	FALSE	FALSE	FALSE		matter+log10nCount
L2_3_IT_Frontal	L2/3 IT	Frontal	ESF1	0.437263	0.0730146	1	0.374	0.384	0.0098305	3905	1175	FALSE	FALSE	FALSE	FALSE	FALSE		matter+log10nCount
L2_3_IT_Frontal	L2/3 IT	Frontal	ESRRG	0.15838	0.126167	1	0.578	0.604	0.00907489	3905	1175	FALSE	FALSE	FALSE	FALSE	FALSE		matter+log10nCount
L2_3_IT_Frontal	L2/3 IT	Frontal	ESYT2	0.701465	9.81352e-13	2.647e-08	0.654	0.54	0.196914	3905	1175	TRUE	FALSE	TRUE	FALSE	FALSE	discovery_only	matter+log10nCount
L2_3_IT_Frontal	L2/3 IT	Frontal	ETS2	-2.63666	2.19414e-102	5.91826e-98	0.23	0.651	-0.491811	3905	1175	TRUE	FALSE	TRUE	FALSE	FALSE	discovery_only	matter+log10nCount
L2_3_IT_Frontal	L2/3 IT	Frontal	ETV5	-1.80355	5.40067e-20	1.45672e-15	0.159	0.387	-0.239531	3905	1175	TRUE	FALSE	TRUE	FALSE	FALSE	discovery_only	matter+log10nCount
L2_3_IT_Frontal	L2/3 IT	Frontal	ETV6	-0.790506	1.43423e-09	3.86856e-05	0.391	0.579	-0.212245	3905	1175	TRUE	FALSE	TRUE	FALSE	FALSE	discovery_only	matter+log10nCount
L2_3_IT_Frontal	L2/3 IT	Frontal	EVI5	-0.257736	0.00188365	1	0.733	0.811	-0.140427	3905	1175	FALSE	FALSE	FALSE	FALSE	FALSE		matter+log10nCount
L2_3_IT_Frontal	L2/3 IT	Frontal	EVL	0.411087	0.00408122	1	0.668	0.671	0.0659373	3905	1175	FALSE	FALSE	FALSE	FALSE	FALSE		matter+log10nCount
L2_3_IT_Frontal	L2/3 IT	Frontal	EWSR1	-0.219736	0.207652	1	0.521	0.685	-0.200958	3905	1175	FALSE	FALSE	FALSE	FALSE	FALSE		matter+log10nCount
L2_3_IT_Frontal	L2/3 IT	Frontal	EXD2	-0.763035	1.0997e-06	0.0296623	0.319	0.466	-0.160413	3905	1175	TRUE	FALSE	TRUE	FALSE	FALSE	discovery_only	matter+log10nCount
L2_3_IT_Frontal	L2/3 IT	Frontal	EXOC1	1.10864	5.85516e-12	1.57931e-07	0.436	0.369	0.0952254	3905	1175	FALSE	FALSE	FALSE	FALSE	FALSE		matter+log10nCount
L2_3_IT_Frontal	L2/3 IT	Frontal	EXOC2	0.844996	3.3153e-13	8.94235e-09	0.619	0.588	0.105212	3905	1175	FALSE	FALSE	FALSE	FALSE	FALSE		matter+log10nCount
L2_3_IT_Frontal	L2/3 IT	Frontal	EXOC4	0.439253	1.51448e-16	4.085e-12	0.879	0.914	0.163014	3905	1175	TRUE	FALSE	TRUE	FALSE	FALSE	discovery_only	matter+log10nCount
L2_3_IT_Frontal	L2/3 IT	Frontal	EXOC5	0.107181	0.472282	1	0.431	0.538	-0.104779	3905	1175	FALSE	FALSE	FALSE	FALSE	FALSE		matter+log10nCount
L2_3_IT_Frontal	L2/3 IT	Frontal	EXOC6	0.194805	0.00966457	1	0.698	0.736	0.0176032	3905	1175	FALSE	FALSE	FALSE	FALSE	FALSE		matter+log10nCount
L2_3_IT_Frontal	L2/3 IT	Frontal	EXOC6B	0.571672	3.74889e-17	1.01119e-12	0.927	0.951	0.192923	3905	1175	TRUE	FALSE	TRUE	FALSE	FALSE	discovery_only	matter+log10nCount
L2_3_IT_Frontal	L2/3 IT	Frontal	EXOSC10	0.19913	0.72108	1	0.458	0.573	-0.112701	3905	1175	FALSE	FALSE	FALSE	FALSE	FALSE		matter+log10nCount
L2_3_IT_Frontal	L2/3 IT	Frontal	EXT2	0.621226	2.66388e-07	0.0071853	0.499	0.502	0.0341971	3905	1175	FALSE	FALSE	FALSE	FALSE	FALSE		matter+log10nCount
L2_3_IT_Frontal	L2/3 IT	Frontal	EYS	3.53268	1.91518e-38	5.1658e-34	0.236	0.054	0.188163	3905	1175	TRUE	FALSE	TRUE	FALSE	FALSE	discovery_only	matter+log10nCount
L2_3_IT_Frontal	L2/3 IT	Frontal	FAAH2	0.815049	0.000679616	1	0.342	0.298	0.0623569	3905	1175	FALSE	FALSE	FALSE	FALSE	FALSE		matter+log10nCount
L2_3_IT_Frontal	L2/3 IT	Frontal	FAF1	0.748805	6.27885e-26	1.69359e-21	0.879	0.882	0.222688	3905	1175	TRUE	FALSE	TRUE	FALSE	FALSE	discovery_only	matter+log10nCount
L2_3_IT_Frontal	L2/3 IT	Frontal	FAIM2	-0.909281	2.78914e-09	7.52316e-05	0.428	0.666	-0.30098	3905	1175	TRUE	FALSE	TRUE	FALSE	FALSE	discovery_only	matter+log10nCount
L2_3_IT_Frontal	L2/3 IT	Frontal	FAM102B	0.261692	0.00332282	1	0.397	0.428	-0.0111255	3905	1175	FALSE	FALSE	FALSE	FALSE	FALSE		matter+log10nCount
L2_3_IT_Frontal	L2/3 IT	Frontal	FAM106A	0.422075	0.00100178	1	0.64	0.674	0.047482	3905	1175	FALSE	FALSE	FALSE	FALSE	FALSE		matter+log10nCount
L2_3_IT_Frontal	L2/3 IT	Frontal	FAM117B	-0.118315	0.560751	1	0.385	0.488	-0.0933814	3905	1175	FALSE	FALSE	FALSE	FALSE	FALSE		matter+log10nCount
L2_3_IT_Frontal	L2/3 IT	Frontal	FAM120A	0.542973	4.55226e-06	0.122788	0.525	0.584	-0.0266992	3905	1175	FALSE	FALSE	FALSE	FALSE	FALSE		matter+log10nCount
L2_3_IT_Frontal	L2/3 IT	Frontal	FAM120B	0.664674	3.79607e-06	0.102392	0.625	0.651	0.0255561	3905	1175	FALSE	FALSE	FALSE	FALSE	FALSE		matter+log10nCount
L2_3_IT_Frontal	L2/3 IT	Frontal	FAM133B	-0.334902	0.0131901	1	0.303	0.44	-0.14289	3905	1175	FALSE	FALSE	FALSE	FALSE	FALSE		matter+log10nCount
L2_3_IT_Frontal	L2/3 IT	Frontal	FAM135A	0.592711	1.65155e-12	4.45474e-08	0.708	0.715	0.10482	3905	1175	FALSE	FALSE	FALSE	FALSE	FALSE		matter+log10nCount
L2_3_IT_Frontal	L2/3 IT	Frontal	FAM135B	-0.495551	6.42886e-10	1.73406e-05	0.698	0.76	-0.128432	3905	1175	FALSE	FALSE	FALSE	FALSE	FALSE		matter+log10nCount
L2_3_IT_Frontal	L2/3 IT	Frontal	FAM13A	0.252732	3.73614e-09	0.000100775	0.745	0.724	0.112423	3905	1175	FALSE	FALSE	FALSE	FALSE	FALSE		matter+log10nCount
L2_3_IT_Frontal	L2/3 IT	Frontal	FAM13B	0.348099	0.000219978	1	0.568	0.722	-0.175125	3905	1175	FALSE	FALSE	FALSE	FALSE	FALSE		matter+log10nCount
L2_3_IT_Frontal	L2/3 IT	Frontal	FAM13C	1.7796	7.21271e-21	1.94548e-16	0.446	0.465	0.000265889	3905	1175	FALSE	FALSE	FALSE	FALSE	FALSE		matter+log10nCount
L2_3_IT_Frontal	L2/3 IT	Frontal	FAM153A	0.371675	0.00519646	1	0.56	0.529	0.09335	3905	1175	FALSE	FALSE	FALSE	FALSE	FALSE		matter+log10nCount
L2_3_IT_Frontal	L2/3 IT	Frontal	FAM153B	0.261628	0.000701663	1	0.748	0.692	0.166211	3905	1175	FALSE	FALSE	FALSE	FALSE	FALSE		matter+log10nCount
L2_3_IT_Frontal	L2/3 IT	Frontal	FAM155A	-0.134085	1.22267e-10	3.29792e-06	0.995	0.994	0.00551088	3905	1175	FALSE	FALSE	FALSE	FALSE	FALSE		matter+log10nCount
L2_3_IT_Frontal	L2/3 IT	Frontal	FAM163A	0.760107	0.0022058	1	0.309	0.229	0.0835226	3905	1175	FALSE	FALSE	FALSE	FALSE	FALSE		matter+log10nCount
L2_3_IT_Frontal	L2/3 IT	Frontal	FAM168B	-0.505251	0.0136002	1	0.373	0.51	-0.15628	3905	1175	FALSE	FALSE	FALSE	FALSE	FALSE		matter+log10nCount
L2_3_IT_Frontal	L2/3 IT	Frontal	FAM169A	-0.194697	0.508119	1	0.501	0.607	-0.100999	3905	1175	FALSE	FALSE	FALSE	FALSE	FALSE		matter+log10nCount
L2_3_IT_Frontal	L2/3 IT	Frontal	FAM171A1	0.393447	0.00323814	1	0.62	0.683	-0.0490169	3905	1175	FALSE	FALSE	FALSE	FALSE	FALSE		matter+log10nCount
L2_3_IT_Frontal	L2/3 IT	Frontal	FAM171B	-0.905771	1.16996e-21	3.15573e-17	0.593	0.803	-0.316854	3905	1175	TRUE	FALSE	TRUE	FALSE	FALSE	discovery_only	matter+log10nCount
L2_3_IT_Frontal	L2/3 IT	Frontal	FAM172A	0.547533	1.26684e-16	3.41704e-12	0.854	0.87	0.159402	3905	1175	TRUE	FALSE	TRUE	FALSE	FALSE	discovery_only	matter+log10nCount
L2_3_IT_Frontal	L2/3 IT	Frontal	FAM185A	0.508346	0.0393999	1	0.458	0.426	0.0596697	3905	1175	FALSE	FALSE	FALSE	FALSE	FALSE		matter+log10nCount
L2_3_IT_Frontal	L2/3 IT	Frontal	FAM189A1	0.7813	3.39855e-11	9.16692e-07	0.607	0.467	0.210714	3905	1175	TRUE	FALSE	TRUE	FALSE	FALSE	discovery_only	matter+log10nCount
L2_3_IT_Frontal	L2/3 IT	Frontal	FAM193A	0.897278	7.90325e-07	0.0213174	0.46	0.465	0.0354149	3905	1175	FALSE	FALSE	FALSE	FALSE	FALSE		matter+log10nCount
L2_3_IT_Frontal	L2/3 IT	Frontal	FAM204A	0.112495	0.254936	1	0.377	0.477	-0.0918295	3905	1175	FALSE	FALSE	FALSE	FALSE	FALSE		matter+log10nCount
L2_3_IT_Frontal	L2/3 IT	Frontal	FAM219A	0.239593	0.311277	1	0.372	0.465	-0.0801611	3905	1175	FALSE	FALSE	FALSE	FALSE	FALSE		matter+log10nCount
L2_3_IT_Frontal	L2/3 IT	Frontal	FAM222B	0.153303	0.434655	1	0.379	0.419	-0.0342258	3905	1175	FALSE	FALSE	FALSE	FALSE	FALSE		matter+log10nCount
L2_3_IT_Frontal	L2/3 IT	Frontal	FAM228B	1.50391	8.00174e-17	2.15831e-12	0.565	0.459	0.166177	3905	1175	TRUE	FALSE	TRUE	FALSE	FALSE	discovery_only	matter+log10nCount
L2_3_IT_Frontal	L2/3 IT	Frontal	FAM234B	-1.11375	2.9797e-09	8.03715e-05	0.231	0.433	-0.211306	3905	1175	TRUE	FALSE	TRUE	FALSE	FALSE	discovery_only	matter+log10nCount
L2_3_IT_Frontal	L2/3 IT	Frontal	FAM27C	-0.123636	0.159945	1	0.489	0.597	-0.104419	3905	1175	FALSE	FALSE	FALSE	FALSE	FALSE		matter+log10nCount
L2_3_IT_Frontal	L2/3 IT	Frontal	FAM3C	-0.901591	2.91816e-08	0.000787115	0.359	0.512	-0.178458	3905	1175	TRUE	FALSE	TRUE	FALSE	FALSE	discovery_only	matter+log10nCount
L2_3_IT_Frontal	L2/3 IT	Frontal	FAM49A	-0.362612	0.000105744	1	0.622	0.754	-0.138455	3905	1175	FALSE	FALSE	FALSE	FALSE	FALSE		matter+log10nCount
L2_3_IT_Frontal	L2/3 IT	Frontal	FAM66A	2.05024	1.29664e-18	3.49742e-14	0.37	0.147	0.238471	3905	1175	TRUE	FALSE	TRUE	FALSE	FALSE	discovery_only	matter+log10nCount
L2_3_IT_Frontal	L2/3 IT	Frontal	FAM66B	0.587111	2.01647e-07	0.00543903	0.495	0.454	0.0828385	3905	1175	FALSE	FALSE	FALSE	FALSE	FALSE		matter+log10nCount
L2_3_IT_Frontal	L2/3 IT	Frontal	FAM66C	0.412553	0.000677315	1	0.65	0.596	0.138158	3905	1175	FALSE	FALSE	FALSE	FALSE	FALSE		matter+log10nCount
L2_3_IT_Frontal	L2/3 IT	Frontal	FAM66D	0.593382	9.0914e-07	0.0245222	0.657	0.614	0.1411	3905	1175	FALSE	FALSE	FALSE	FALSE	FALSE		matter+log10nCount
L2_3_IT_Frontal	L2/3 IT	Frontal	FAM78B	0.105347	0.820043	1	0.393	0.413	-0.00388569	3905	1175	FALSE	FALSE	FALSE	FALSE	FALSE		matter+log10nCount
L2_3_IT_Frontal	L2/3 IT	Frontal	FAM81A	-0.214813	0.0247757	1	0.596	0.634	-0.0346672	3905	1175	FALSE	FALSE	FALSE	FALSE	FALSE		matter+log10nCount
L2_3_IT_Frontal	L2/3 IT	Frontal	FAM85B	0.968485	7.73314e-15	2.08586e-10	0.635	0.459	0.273665	3905	1175	TRUE	FALSE	TRUE	FALSE	FALSE	discovery_only	matter+log10nCount
L2_3_IT_Frontal	L2/3 IT	Frontal	FAM92A	-0.280365	0.139277	1	0.323	0.44	-0.110409	3905	1175	FALSE	FALSE	FALSE	FALSE	FALSE		matter+log10nCount
L2_3_IT_Frontal	L2/3 IT	Frontal	FANCL	0.986994	1.82582e-10	4.92477e-06	0.535	0.411	0.155675	3905	1175	TRUE	FALSE	TRUE	FALSE	FALSE	discovery_only	matter+log10nCount
L2_3_IT_Frontal	L2/3 IT	Frontal	FAR1	0.929846	2.56962e-20	6.93104e-16	0.659	0.654	0.0961399	3905	1175	FALSE	FALSE	FALSE	FALSE	FALSE		matter+log10nCount
L2_3_IT_Frontal	L2/3 IT	Frontal	FAR2	0.547875	1.99172e-06	0.0537228	0.593	0.587	0.0699906	3905	1175	FALSE	FALSE	FALSE	FALSE	FALSE		matter+log10nCount
L2_3_IT_Frontal	L2/3 IT	Frontal	FARP1	-0.304568	0.014854	1	0.581	0.627	-0.0278576	3905	1175	FALSE	FALSE	FALSE	FALSE	FALSE		matter+log10nCount
L2_3_IT_Frontal	L2/3 IT	Frontal	FARS2	0.163174	0.00073286	1	0.775	0.797	0.0465433	3905	1175	FALSE	FALSE	FALSE	FALSE	FALSE		matter+log10nCount
L2_3_IT_Frontal	L2/3 IT	Frontal	FARSB	0.342626	0.00512774	1	0.455	0.468	0.00121742	3905	1175	FALSE	FALSE	FALSE	FALSE	FALSE		matter+log10nCount
L2_3_IT_Frontal	L2/3 IT	Frontal	FASTKD1	0.189504	0.23459	1	0.377	0.427	-0.040712	3905	1175	FALSE	FALSE	FALSE	FALSE	FALSE		matter+log10nCount
L2_3_IT_Frontal	L2/3 IT	Frontal	FASTKD2	0.379641	0.00608744	1	0.401	0.421	-0.000147765	3905	1175	FALSE	FALSE	FALSE	FALSE	FALSE		matter+log10nCount
L2_3_IT_Frontal	L2/3 IT	Frontal	FAXC	-0.388279	0.0136819	1	0.422	0.512	-0.0782759	3905	1175	FALSE	FALSE	FALSE	FALSE	FALSE		matter+log10nCount
L2_3_IT_Frontal	L2/3 IT	Frontal	FBN1	0.523504	8.56777e-08	0.00231099	0.606	0.619	0.034531	3905	1175	FALSE	FALSE	FALSE	FALSE	FALSE		matter+log10nCount
L2_3_IT_Frontal	L2/3 IT	Frontal	FBXL13	1.58927	2.57308e-14	6.94038e-10	0.295	0.161	0.14539	3905	1175	FALSE	FALSE	FALSE	FALSE	FALSE		matter+log10nCount
L2_3_IT_Frontal	L2/3 IT	Frontal	FBXL17	0.264223	4.92531e-14	1.3285e-09	0.92	0.955	0.148188	3905	1175	FALSE	FALSE	FALSE	FALSE	FALSE		matter+log10nCount
L2_3_IT_Frontal	L2/3 IT	Frontal	FBXL2	0.45136	0.000199582	1	0.59	0.544	0.118004	3905	1175	FALSE	FALSE	FALSE	FALSE	FALSE		matter+log10nCount
L2_3_IT_Frontal	L2/3 IT	Frontal	FBXL20	0.123728	0.151223	1	0.578	0.631	-0.0296787	3905	1175	FALSE	FALSE	FALSE	FALSE	FALSE		matter+log10nCount
L2_3_IT_Frontal	L2/3 IT	Frontal	FBXL5	0.290422	0.0457482	1	0.558	0.631	-0.0659998	3905	1175	FALSE	FALSE	FALSE	FALSE	FALSE		matter+log10nCount
L2_3_IT_Frontal	L2/3 IT	Frontal	FBXO16	0.795717	0.000271895	1	0.353	0.289	0.0873965	3905	1175	FALSE	FALSE	FALSE	FALSE	FALSE		matter+log10nCount
L2_3_IT_Frontal	L2/3 IT	Frontal	FBXO21	-0.202841	0.345341	1	0.522	0.624	-0.106266	3905	1175	FALSE	FALSE	FALSE	FALSE	FALSE		matter+log10nCount
L2_3_IT_Frontal	L2/3 IT	Frontal	FBXO22	0.417806	0.00813441	1	0.462	0.486	0.00237688	3905	1175	FALSE	FALSE	FALSE	FALSE	FALSE		matter+log10nCount
L2_3_IT_Frontal	L2/3 IT	Frontal	FBXO32	-0.519963	9.00281e-07	0.0242833	0.324	0.515	-0.201918	3905	1175	TRUE	FALSE	TRUE	FALSE	FALSE	discovery_only	matter+log10nCount
L2_3_IT_Frontal	L2/3 IT	Frontal	FBXO33	-0.106089	0.170744	1	0.502	0.597	-0.0871282	3905	1175	FALSE	FALSE	FALSE	FALSE	FALSE		matter+log10nCount
L2_3_IT_Frontal	L2/3 IT	Frontal	FBXO34	-0.39024	3.36242e-08	0.000906947	0.741	0.859	-0.163398	3905	1175	TRUE	FALSE	TRUE	FALSE	FALSE	discovery_only	matter+log10nCount
L2_3_IT_Frontal	L2/3 IT	Frontal	FBXO42	0.191733	0.256901	1	0.465	0.526	-0.0476602	3905	1175	FALSE	FALSE	FALSE	FALSE	FALSE		matter+log10nCount
L2_3_IT_Frontal	L2/3 IT	Frontal	FBXO44	-0.110029	0.466706	1	0.358	0.485	-0.128801	3905	1175	FALSE	FALSE	FALSE	FALSE	FALSE		matter+log10nCount
L2_3_IT_Frontal	L2/3 IT	Frontal	FBXO9	0.157778	0.0555395	1	0.438	0.546	-0.0988398	3905	1175	FALSE	FALSE	FALSE	FALSE	FALSE		matter+log10nCount
L2_3_IT_Frontal	L2/3 IT	Frontal	FBXW11	0.383518	0.000610816	1	0.559	0.613	-0.043714	3905	1175	FALSE	FALSE	FALSE	FALSE	FALSE		matter+log10nCount
L2_3_IT_Frontal	L2/3 IT	Frontal	FBXW4	0.968997	8.23838e-11	2.22214e-06	0.467	0.409	0.0876849	3905	1175	FALSE	FALSE	FALSE	FALSE	FALSE		matter+log10nCount
L2_3_IT_Frontal	L2/3 IT	Frontal	FBXW7	-0.567863	2.37883e-34	6.41643e-30	0.844	0.95	-0.275262	3905	1175	TRUE	FALSE	TRUE	FALSE	FALSE	discovery_only	matter+log10nCount
L2_3_IT_Frontal	L2/3 IT	Frontal	FCHO2	0.147935	0.227258	1	0.607	0.654	-0.00800872	3905	1175	FALSE	FALSE	FALSE	FALSE	FALSE		matter+log10nCount
L2_3_IT_Frontal	L2/3 IT	Frontal	FEM1B	-1.267	1.6523e-09	4.45676e-05	0.22	0.452	-0.250674	3905	1175	TRUE	FALSE	TRUE	FALSE	FALSE	discovery_only	matter+log10nCount
L2_3_IT_Frontal	L2/3 IT	Frontal	FEM1C	-1.3826	2.32614e-18	6.27428e-14	0.243	0.51	-0.293546	3905	1175	TRUE	FALSE	TRUE	FALSE	FALSE	discovery_only	matter+log10nCount
L2_3_IT_Frontal	L2/3 IT	Frontal	FER	0.294819	7.51231e-08	0.00202629	0.819	0.849	0.0700071	3905	1175	FALSE	FALSE	FALSE	FALSE	FALSE		matter+log10nCount
L2_3_IT_Frontal	L2/3 IT	Frontal	FGF13	-0.255528	0.120311	1	0.386	0.486	-0.0974064	3905	1175	FALSE	FALSE	FALSE	FALSE	FALSE		matter+log10nCount
L2_3_IT_Frontal	L2/3 IT	Frontal	FGF14	-0.472019	1.68855e-95	4.55454e-91	0.988	0.997	-0.367874	3905	1175	TRUE	FALSE	TRUE	FALSE	FALSE	discovery_only	matter+log10nCount
L2_3_IT_Frontal	L2/3 IT	Frontal	FGFR1OP	0.746808	9.91744e-09	0.000267503	0.537	0.473	0.116945	3905	1175	FALSE	FALSE	FALSE	FALSE	FALSE		matter+log10nCount
L2_3_IT_Frontal	L2/3 IT	Frontal	FGFR1OP2	-0.444955	1.08797e-05	0.293457	0.571	0.754	-0.240259	3905	1175	FALSE	FALSE	FALSE	FALSE	FALSE		matter+log10nCount
L2_3_IT_Frontal	L2/3 IT	Frontal	FHIT	1.44725	3.13541e-46	8.45714e-42	0.718	0.614	0.225937	3905	1175	TRUE	FALSE	TRUE	FALSE	FALSE	discovery_only	matter+log10nCount
L2_3_IT_Frontal	L2/3 IT	Frontal	FHL1	0.774106	2.04303e-14	5.51068e-10	0.551	0.435	0.167959	3905	1175	TRUE	FALSE	TRUE	FALSE	FALSE	discovery_only	matter+log10nCount
L2_3_IT_Frontal	L2/3 IT	Frontal	FHL2	-1.21329	1.06085e-15	2.86143e-11	0.209	0.406	-0.204546	3905	1175	TRUE	FALSE	TRUE	FALSE	FALSE	discovery_only	matter+log10nCount
L2_3_IT_Frontal	L2/3 IT	Frontal	FHOD3	0.13321	0.722449	1	0.759	0.746	0.10344	3905	1175	FALSE	FALSE	FALSE	FALSE	FALSE		matter+log10nCount
L2_3_IT_Frontal	L2/3 IT	Frontal	FIG4	0.377762	0.000650088	1	0.471	0.483	0.0193286	3905	1175	FALSE	FALSE	FALSE	FALSE	FALSE		matter+log10nCount
L2_3_IT_Frontal	L2/3 IT	Frontal	FILIP1L	-1.19963	1.22534e-09	3.30511e-05	0.171	0.296	-0.128658	3905	1175	FALSE	FALSE	FALSE	FALSE	FALSE		matter+log10nCount
L2_3_IT_Frontal	L2/3 IT	Frontal	FIP1L1	0.169822	0.186744	1	0.508	0.573	-0.0567728	3905	1175	FALSE	FALSE	FALSE	FALSE	FALSE		matter+log10nCount
L2_3_IT_Frontal	L2/3 IT	Frontal	FKBP1A	-0.494849	0.0261344	1	0.385	0.541	-0.173019	3905	1175	FALSE	FALSE	FALSE	FALSE	FALSE		matter+log10nCount
L2_3_IT_Frontal	L2/3 IT	Frontal	FKBP3	-0.158116	0.177638	1	0.365	0.498	-0.133679	3905	1175	FALSE	FALSE	FALSE	FALSE	FALSE		matter+log10nCount
L2_3_IT_Frontal	L2/3 IT	Frontal	FKBP5	0.734843	4.35383e-08	0.00117436	0.267	0.432	-0.177873	3905	1175	TRUE	FALSE	TRUE	FALSE	FALSE	discovery_only	matter+log10nCount
L2_3_IT_Frontal	L2/3 IT	Frontal	FKBP8	-1.27976	8.82579e-11	2.38058e-06	0.239	0.468	-0.25398	3905	1175	TRUE	FALSE	TRUE	FALSE	FALSE	discovery_only	matter+log10nCount
L2_3_IT_Frontal	L2/3 IT	Frontal	FKTN	0.526072	0.0016358	1	0.375	0.314	0.0741997	3905	1175	FALSE	FALSE	FALSE	FALSE	FALSE		matter+log10nCount
L2_3_IT_Frontal	L2/3 IT	Frontal	FLACC1	-0.185174	0.00470929	1	0.266	0.361	-0.0912772	3905	1175	FALSE	FALSE	FALSE	FALSE	FALSE		matter+log10nCount
L2_3_IT_Frontal	L2/3 IT	Frontal	FLCN	-0.267484	0.00837379	1	0.382	0.509	-0.126595	3905	1175	FALSE	FALSE	FALSE	FALSE	FALSE		matter+log10nCount
L2_3_IT_Frontal	L2/3 IT	Frontal	FLG-AS1	0.666289	9.61193e-05	1	0.385	0.274	0.129966	3905	1175	FALSE	TRUE	FALSE	FALSE	FALSE		matter+log10nCount
L2_3_IT_Frontal	L2/3 IT	Frontal	FLNB	1.05003	4.23461e-07	0.011422	0.371	0.254	0.132236	3905	1175	FALSE	FALSE	FALSE	FALSE	FALSE		matter+log10nCount
L2_3_IT_Frontal	L2/3 IT	Frontal	FLRT2	-0.119135	0.103366	1	0.933	0.963	0.0106667	3905	1175	FALSE	FALSE	FALSE	FALSE	FALSE		matter+log10nCount
L2_3_IT_Frontal	L2/3 IT	Frontal	FNBP4	0.852301	4.76932e-07	0.0128643	0.49	0.494	0.0260624	3905	1175	FALSE	FALSE	FALSE	FALSE	FALSE		matter+log10nCount
L2_3_IT_Frontal	L2/3 IT	Frontal	FNDC3A	0.744463	3.83387e-23	1.03411e-18	0.798	0.765	0.215736	3905	1175	TRUE	FALSE	TRUE	FALSE	FALSE	discovery_only	matter+log10nCount
L2_3_IT_Frontal	L2/3 IT	Frontal	FNDC3B	0.366874	0.00207868	1	0.376	0.379	0.0128137	3905	1175	FALSE	FALSE	FALSE	FALSE	FALSE		matter+log10nCount
L2_3_IT_Frontal	L2/3 IT	Frontal	FNIP1	0.629736	2.35989e-10	6.36534e-06	0.714	0.781	-0.0223236	3905	1175	FALSE	FALSE	FALSE	FALSE	FALSE		matter+log10nCount
L2_3_IT_Frontal	L2/3 IT	Frontal	FOCAD	-0.606968	4.37628e-33	1.18041e-28	0.857	0.927	-0.228961	3905	1175	TRUE	FALSE	TRUE	FALSE	FALSE	discovery_only	matter+log10nCount
L2_3_IT_Frontal	L2/3 IT	Frontal	FOXJ3	0.502555	2.12545e-07	0.00573299	0.624	0.696	-0.0282425	3905	1175	FALSE	FALSE	FALSE	FALSE	FALSE		matter+log10nCount
L2_3_IT_Frontal	L2/3 IT	Frontal	FOXK1	1.07791	7.07382e-07	0.0190802	0.345	0.331	0.0335622	3905	1175	FALSE	FALSE	FALSE	FALSE	FALSE		matter+log10nCount
L2_3_IT_Frontal	L2/3 IT	Frontal	FOXK2	0.472299	0.195854	1	0.409	0.463	-0.0439186	3905	1175	FALSE	FALSE	FALSE	FALSE	FALSE		matter+log10nCount
L2_3_IT_Frontal	L2/3 IT	Frontal	FOXN3	0.505822	0.000610477	1	0.54	0.561	0.0128237	3905	1175	FALSE	FALSE	FALSE	FALSE	FALSE		matter+log10nCount
L2_3_IT_Frontal	L2/3 IT	Frontal	FOXP1	0.391295	1.21654e-17	3.28138e-13	0.823	0.864	0.0769992	3905	1175	FALSE	FALSE	FALSE	FALSE	FALSE		matter+log10nCount
L2_3_IT_Frontal	L2/3 IT	Frontal	FP236383.3	1.2342	9.32207e-39	2.51444e-34	0.994	0.994	0.118464	3905	1175	FALSE	TRUE	FALSE	FALSE	FALSE		matter+log10nCount
L2_3_IT_Frontal	L2/3 IT	Frontal	FP671120.4	1.049	2.45189e-13	6.61347e-09	0.791	0.752	0.190375	3905	1175	TRUE	TRUE	FALSE	FALSE	FALSE		matter+log10nCount
L2_3_IT_Frontal	L2/3 IT	Frontal	FP700111.1	0.46339	0.00417995	1	0.671	0.64	0.118389	3905	1175	FALSE	TRUE	FALSE	FALSE	FALSE		matter+log10nCount
L2_3_IT_Frontal	L2/3 IT	Frontal	FRA10AC1	0.245215	0.101987	1	0.379	0.438	-0.0448052	3905	1175	FALSE	FALSE	FALSE	FALSE	FALSE		matter+log10nCount
L2_3_IT_Frontal	L2/3 IT	Frontal	FRAS1	-0.24318	2.33198e-12	6.29006e-08	0.621	0.588	0.0210689	3905	1175	FALSE	FALSE	FALSE	FALSE	FALSE		matter+log10nCount
L2_3_IT_Frontal	L2/3 IT	Frontal	FRMD4A	0.384933	9.38879e-34	2.53244e-29	0.995	0.988	0.437121	3905	1175	TRUE	FALSE	TRUE	FALSE	FALSE	discovery_only	matter+log10nCount
L2_3_IT_Frontal	L2/3 IT	Frontal	FRMD6	-0.594482	0.00543826	1	0.311	0.425	-0.11838	3905	1175	FALSE	FALSE	FALSE	FALSE	FALSE		matter+log10nCount
L2_3_IT_Frontal	L2/3 IT	Frontal	FRMPD4	-0.392515	3.64588e-43	9.83404e-39	0.962	0.981	-0.140354	3905	1175	FALSE	FALSE	FALSE	FALSE	FALSE		matter+log10nCount
L2_3_IT_Frontal	L2/3 IT	Frontal	FRRS1L	-0.472272	1.00403e-10	2.70816e-06	0.714	0.809	-0.110578	3905	1175	FALSE	FALSE	FALSE	FALSE	FALSE		matter+log10nCount
L2_3_IT_Frontal	L2/3 IT	Frontal	FRS2	0.780289	5.58676e-07	0.0150692	0.433	0.47	-0.0129545	3905	1175	FALSE	FALSE	FALSE	FALSE	FALSE		matter+log10nCount
L2_3_IT_Frontal	L2/3 IT	Frontal	FRY	-0.231907	4.51136e-10	1.21685e-05	0.891	0.933	-0.0174199	3905	1175	FALSE	FALSE	FALSE	FALSE	FALSE		matter+log10nCount
L2_3_IT_Frontal	L2/3 IT	Frontal	FRYL	3.1653	7.821e-65	2.10956e-60	0.647	0.66	0.0928599	3905	1175	FALSE	FALSE	FALSE	FALSE	FALSE		matter+log10nCount
L2_3_IT_Frontal	L2/3 IT	Frontal	FSD1L	0.33263	0.00485741	1	0.585	0.591	0.0443107	3905	1175	FALSE	FALSE	FALSE	FALSE	FALSE		matter+log10nCount
L2_3_IT_Frontal	L2/3 IT	Frontal	FSIP1	0.254847	0.366024	1	0.33	0.361	-0.0165865	3905	1175	FALSE	FALSE	FALSE	FALSE	FALSE		matter+log10nCount
L2_3_IT_Frontal	L2/3 IT	Frontal	FSTL4	0.119033	6.41053e-05	1	0.844	0.87	0.093826	3905	1175	FALSE	FALSE	FALSE	FALSE	FALSE		matter+log10nCount
L2_3_IT_Frontal	L2/3 IT	Frontal	FSTL5	1.73698	2.77606e-18	7.48786e-14	0.197	0.094	0.109297	3905	1175	FALSE	FALSE	FALSE	FALSE	FALSE		matter+log10nCount
L2_3_IT_Frontal	L2/3 IT	Frontal	FTCDNL1	0.967778	1.5148e-09	4.08586e-05	0.385	0.313	0.0942303	3905	1175	FALSE	FALSE	FALSE	FALSE	FALSE		matter+log10nCount
L2_3_IT_Frontal	L2/3 IT	Frontal	FTH1	-0.431822	4.02782e-06	0.108642	0.504	0.75	-0.318693	3905	1175	FALSE	FALSE	FALSE	FALSE	FALSE		matter+log10nCount
L2_3_IT_Frontal	L2/3 IT	Frontal	FTO	0.569367	1.76999e-16	4.7742e-12	0.85	0.864	0.144855	3905	1175	FALSE	FALSE	FALSE	FALSE	FALSE		matter+log10nCount
L2_3_IT_Frontal	L2/3 IT	Frontal	FTX	0.226339	1.33419e-09	3.59871e-05	0.995	0.993	0.169293	3905	1175	TRUE	FALSE	TRUE	FALSE	FALSE	discovery_only	matter+log10nCount
L2_3_IT_Frontal	L2/3 IT	Frontal	FUBP1	0.465483	0.0111297	1	0.408	0.49	-0.065917	3905	1175	FALSE	FALSE	FALSE	FALSE	FALSE		matter+log10nCount
L2_3_IT_Frontal	L2/3 IT	Frontal	FUBP3	0.513174	0.00852959	1	0.42	0.371	0.0645808	3905	1175	FALSE	FALSE	FALSE	FALSE	FALSE		matter+log10nCount
L2_3_IT_Frontal	L2/3 IT	Frontal	FUS	-0.159015	0.0642357	1	0.425	0.586	-0.180697	3905	1175	FALSE	FALSE	FALSE	FALSE	FALSE		matter+log10nCount
L2_3_IT_Frontal	L2/3 IT	Frontal	FUT8	0.618967	7.83586e-07	0.0211357	0.637	0.7	-0.0433474	3905	1175	FALSE	FALSE	FALSE	FALSE	FALSE		matter+log10nCount
L2_3_IT_Frontal	L2/3 IT	Frontal	FXR1	0.262585	0.0129716	1	0.526	0.631	-0.10963	3905	1175	FALSE	FALSE	FALSE	FALSE	FALSE		matter+log10nCount
L2_3_IT_Frontal	L2/3 IT	Frontal	FXYD7	-0.624362	0.000147806	1	0.341	0.483	-0.147361	3905	1175	FALSE	FALSE	FALSE	FALSE	FALSE		matter+log10nCount
L2_3_IT_Frontal	L2/3 IT	Frontal	FYN	0.857595	1.69879e-11	4.58213e-07	0.661	0.65	0.099251	3905	1175	FALSE	FALSE	FALSE	FALSE	FALSE		matter+log10nCount
L2_3_IT_Frontal	L2/3 IT	Frontal	FZD3	-0.75088	3.34636e-20	9.02615e-16	0.62	0.792	-0.251628	3905	1175	TRUE	FALSE	TRUE	FALSE	FALSE	discovery_only	matter+log10nCount
L2_3_IT_Frontal	L2/3 IT	Frontal	G2E3	0.144428	0.136869	1	0.425	0.48	-0.0467124	3905	1175	FALSE	FALSE	FALSE	FALSE	FALSE		matter+log10nCount
L2_3_IT_Frontal	L2/3 IT	Frontal	G3BP2	-0.469073	0.022356	1	0.467	0.62	-0.171748	3905	1175	FALSE	FALSE	FALSE	FALSE	FALSE		matter+log10nCount
L2_3_IT_Frontal	L2/3 IT	Frontal	GAB1	0.483656	1.27031e-19	3.42641e-15	0.744	0.809	-0.100334	3905	1175	FALSE	FALSE	FALSE	FALSE	FALSE		matter+log10nCount
L2_3_IT_Frontal	L2/3 IT	Frontal	GABBR1	-0.610043	8.13093e-05	1	0.406	0.59	-0.206416	3905	1175	FALSE	FALSE	FALSE	FALSE	FALSE		matter+log10nCount
L2_3_IT_Frontal	L2/3 IT	Frontal	GABBR2	-0.517468	6.34823e-49	1.71231e-44	0.91	0.963	-0.137859	3905	1175	FALSE	FALSE	FALSE	FALSE	FALSE		matter+log10nCount
L2_3_IT_Frontal	L2/3 IT	Frontal	GABPB1-AS1	1.94111	8.6759e-25	2.34015e-20	0.427	0.321	0.144732	3905	1175	FALSE	TRUE	FALSE	FALSE	FALSE		matter+log10nCount
L2_3_IT_Frontal	L2/3 IT	Frontal	GABRA1	-1.07321	2.38009e-31	6.41981e-27	0.584	0.769	-0.305287	3905	1175	TRUE	FALSE	TRUE	FALSE	FALSE	discovery_only	matter+log10nCount
L2_3_IT_Frontal	L2/3 IT	Frontal	GABRA2	0.167287	0.0212272	1	0.746	0.789	0.0639965	3905	1175	FALSE	FALSE	FALSE	FALSE	FALSE		matter+log10nCount
L2_3_IT_Frontal	L2/3 IT	Frontal	GABRA3	0.876572	3.41002e-13	9.19785e-09	0.55	0.431	0.188113	3905	1175	TRUE	FALSE	TRUE	FALSE	FALSE	discovery_only	matter+log10nCount
L2_3_IT_Frontal	L2/3 IT	Frontal	GABRA4	-0.624859	3.0327e-16	8.1801e-12	0.657	0.82	-0.23229	3905	1175	TRUE	FALSE	TRUE	FALSE	FALSE	discovery_only	matter+log10nCount
L2_3_IT_Frontal	L2/3 IT	Frontal	GABRB1	-0.167041	1.34822e-07	0.00363656	0.94	0.968	0.0272061	3905	1175	FALSE	FALSE	FALSE	FALSE	FALSE		matter+log10nCount
L2_3_IT_Frontal	L2/3 IT	Frontal	GABRB2	-0.364549	1.0315e-14	2.78228e-10	0.896	0.966	-0.120534	3905	1175	FALSE	FALSE	FALSE	FALSE	FALSE		matter+log10nCount
L2_3_IT_Frontal	L2/3 IT	Frontal	GABRB3	-0.147197	1.20521e-07	0.00325082	0.949	0.976	0.0558655	3905	1175	FALSE	FALSE	FALSE	FALSE	FALSE		matter+log10nCount
L2_3_IT_Frontal	L2/3 IT	Frontal	GABRG2	-0.486049	1.1844e-10	3.19468e-06	0.723	0.864	-0.186673	3905	1175	TRUE	FALSE	TRUE	FALSE	FALSE	discovery_only	matter+log10nCount
L2_3_IT_Frontal	L2/3 IT	Frontal	GABRG3	-0.124979	0.207638	1	0.65	0.644	0.032964	3905	1175	FALSE	FALSE	FALSE	FALSE	FALSE		matter+log10nCount
L2_3_IT_Frontal	L2/3 IT	Frontal	GAK	0.555252	0.119155	1	0.376	0.391	0.00810418	3905	1175	FALSE	FALSE	FALSE	FALSE	FALSE		matter+log10nCount
L2_3_IT_Frontal	L2/3 IT	Frontal	GALK2	0.770412	2.2368e-10	6.03331e-06	0.551	0.558	0.0433051	3905	1175	FALSE	FALSE	FALSE	FALSE	FALSE		matter+log10nCount
L2_3_IT_Frontal	L2/3 IT	Frontal	GALNT1	0.559008	0.000377273	1	0.392	0.425	-0.0161465	3905	1175	FALSE	FALSE	FALSE	FALSE	FALSE		matter+log10nCount
L2_3_IT_Frontal	L2/3 IT	Frontal	GALNT13	0.652505	1.73892e-23	4.69038e-19	0.755	0.751	0.168469	3905	1175	TRUE	FALSE	TRUE	FALSE	FALSE	discovery_only	matter+log10nCount
L2_3_IT_Frontal	L2/3 IT	Frontal	GALNT16	-0.482435	0.000630962	1	0.263	0.351	-0.0890583	3905	1175	FALSE	FALSE	FALSE	FALSE	FALSE		matter+log10nCount
L2_3_IT_Frontal	L2/3 IT	Frontal	GALNT17	0.167155	9.811e-06	0.264632	0.931	0.935	0.237962	3905	1175	FALSE	FALSE	FALSE	FALSE	FALSE		matter+log10nCount
L2_3_IT_Frontal	L2/3 IT	Frontal	GALNT2	0.634121	1.37129e-05	0.369878	0.487	0.525	-0.0129253	3905	1175	FALSE	FALSE	FALSE	FALSE	FALSE		matter+log10nCount
L2_3_IT_Frontal	L2/3 IT	Frontal	GALNT7	0.502679	0.00133846	1	0.446	0.451	0.00752619	3905	1175	FALSE	FALSE	FALSE	FALSE	FALSE		matter+log10nCount
L2_3_IT_Frontal	L2/3 IT	Frontal	GALNT9	-0.415746	2.19967e-05	0.593318	0.321	0.455	-0.128966	3905	1175	FALSE	FALSE	FALSE	FALSE	FALSE		matter+log10nCount
L2_3_IT_Frontal	L2/3 IT	Frontal	GAP43	-0.669046	2.01717e-10	5.44091e-06	0.597	0.727	-0.202619	3905	1175	TRUE	FALSE	TRUE	FALSE	FALSE	discovery_only	matter+log10nCount
L2_3_IT_Frontal	L2/3 IT	Frontal	GAPDH	-1.92084	3.42222e-67	9.23075e-63	0.321	0.737	-0.522417	3905	1175	TRUE	FALSE	TRUE	FALSE	FALSE	discovery_only	matter+log10nCount
L2_3_IT_Frontal	L2/3 IT	Frontal	GAPVD1	0.489731	0.00729655	1	0.441	0.513	-0.0508315	3905	1175	FALSE	FALSE	FALSE	FALSE	FALSE		matter+log10nCount
L2_3_IT_Frontal	L2/3 IT	Frontal	GAREM1	-0.350791	9.72287e-05	1	0.659	0.831	-0.231385	3905	1175	FALSE	FALSE	FALSE	FALSE	FALSE		matter+log10nCount
L2_3_IT_Frontal	L2/3 IT	Frontal	GARNL3	-0.135023	0.000444167	1	0.701	0.788	-0.0889796	3905	1175	FALSE	FALSE	FALSE	FALSE	FALSE		matter+log10nCount
L2_3_IT_Frontal	L2/3 IT	Frontal	GARS	-0.281282	0.333158	1	0.368	0.492	-0.125761	3905	1175	FALSE	FALSE	FALSE	FALSE	FALSE		matter+log10nCount
L2_3_IT_Frontal	L2/3 IT	Frontal	GARS-DT	0.653336	2.69529e-11	7.27002e-07	0.661	0.635	0.107108	3905	1175	FALSE	FALSE	FALSE	FALSE	FALSE		matter+log10nCount
L2_3_IT_Frontal	L2/3 IT	Frontal	GAS2	0.329855	0.000734837	1	0.465	0.421	0.065999	3905	1175	FALSE	FALSE	FALSE	FALSE	FALSE		matter+log10nCount
L2_3_IT_Frontal	L2/3 IT	Frontal	GAS7	-0.116106	0.0717596	1	0.778	0.86	-0.0781301	3905	1175	FALSE	FALSE	FALSE	FALSE	FALSE		matter+log10nCount
L2_3_IT_Frontal	L2/3 IT	Frontal	GATAD1	1.5194	5.57056e-22	1.50255e-17	0.507	0.477	0.0732312	3905	1175	FALSE	FALSE	FALSE	FALSE	FALSE		matter+log10nCount
L2_3_IT_Frontal	L2/3 IT	Frontal	GATB	0.337728	0.17405	1	0.349	0.362	-0.00497453	3905	1175	FALSE	FALSE	FALSE	FALSE	FALSE		matter+log10nCount
L2_3_IT_Frontal	L2/3 IT	Frontal	GBF1	0.272556	0.0495164	1	0.485	0.552	-0.0516039	3905	1175	FALSE	FALSE	FALSE	FALSE	FALSE		matter+log10nCount
L2_3_IT_Frontal	L2/3 IT	Frontal	GCC2	-0.12337	0.0603954	1	0.618	0.716	-0.0878304	3905	1175	FALSE	FALSE	FALSE	FALSE	FALSE		matter+log10nCount
L2_3_IT_Frontal	L2/3 IT	Frontal	GDA	-0.541639	2.10588e-09	5.68019e-05	0.569	0.706	-0.156348	3905	1175	TRUE	FALSE	TRUE	FALSE	FALSE	discovery_only	matter+log10nCount
L2_3_IT_Frontal	L2/3 IT	Frontal	GDAP1	-1.24571	8.39653e-140	2.2648e-135	0.77	0.967	-0.646613	3905	1175	TRUE	FALSE	TRUE	FALSE	FALSE	discovery_only	matter+log10nCount
L2_3_IT_Frontal	L2/3 IT	Frontal	GDI1	-1.00441	1.89145e-15	5.10182e-11	0.475	0.704	-0.310621	3905	1175	TRUE	FALSE	TRUE	FALSE	FALSE	discovery_only	matter+log10nCount
L2_3_IT_Frontal	L2/3 IT	Frontal	GDPD1	0.515266	0.0006159	1	0.36	0.383	-0.00271665	3905	1175	FALSE	FALSE	FALSE	FALSE	FALSE		matter+log10nCount
L2_3_IT_Frontal	L2/3 IT	Frontal	GFOD1	-0.364066	4.95538e-10	1.33661e-05	0.725	0.826	-0.122374	3905	1175	FALSE	FALSE	FALSE	FALSE	FALSE		matter+log10nCount
L2_3_IT_Frontal	L2/3 IT	Frontal	GFRA2	-0.271331	0.283378	1	0.306	0.384	-0.067263	3905	1175	FALSE	FALSE	FALSE	FALSE	FALSE		matter+log10nCount
L2_3_IT_Frontal	L2/3 IT	Frontal	GGA2	0.556274	0.000692617	1	0.487	0.458	0.0718313	3905	1175	FALSE	FALSE	FALSE	FALSE	FALSE		matter+log10nCount
L2_3_IT_Frontal	L2/3 IT	Frontal	GHR	0.828322	1.21447e-08	0.000327579	0.358	0.263	0.119884	3905	1175	FALSE	FALSE	FALSE	FALSE	FALSE		matter+log10nCount
L2_3_IT_Frontal	L2/3 IT	Frontal	GIGYF2	0.442295	0.000310405	1	0.595	0.647	-0.0302493	3905	1175	FALSE	FALSE	FALSE	FALSE	FALSE		matter+log10nCount
L2_3_IT_Frontal	L2/3 IT	Frontal	GIT2	0.466647	0.00416104	1	0.479	0.521	-0.0184211	3905	1175	FALSE	FALSE	FALSE	FALSE	FALSE		matter+log10nCount
L2_3_IT_Frontal	L2/3 IT	Frontal	GK5	0.641973	1.12342e-07	0.00303019	0.381	0.308	0.0904571	3905	1175	FALSE	FALSE	FALSE	FALSE	FALSE		matter+log10nCount
L2_3_IT_Frontal	L2/3 IT	Frontal	GLCCI1	-0.424376	6.73317e-08	0.00181614	0.591	0.715	-0.15641	3905	1175	TRUE	FALSE	TRUE	FALSE	FALSE	discovery_only	matter+log10nCount
L2_3_IT_Frontal	L2/3 IT	Frontal	GLG1	0.349238	0.00102484	1	0.66	0.709	-0.0123111	3905	1175	FALSE	FALSE	FALSE	FALSE	FALSE		matter+log10nCount
L2_3_IT_Frontal	L2/3 IT	Frontal	GLIS1	1.06175	3.88745e-10	1.04856e-05	0.486	0.343	0.181443	3905	1175	TRUE	FALSE	TRUE	FALSE	FALSE	discovery_only	matter+log10nCount
L2_3_IT_Frontal	L2/3 IT	Frontal	GLIS3	-0.512543	4.09412e-13	1.10431e-08	0.586	0.591	-0.0643775	3905	1175	FALSE	FALSE	FALSE	FALSE	FALSE		matter+log10nCount
L2_3_IT_Frontal	L2/3 IT	Frontal	GLRB	-0.604474	2.87574e-09	7.75672e-05	0.621	0.753	-0.196805	3905	1175	TRUE	FALSE	TRUE	FALSE	FALSE	discovery_only	matter+log10nCount
L2_3_IT_Frontal	L2/3 IT	Frontal	GLS	-0.61274	1.135e-44	3.06143e-40	0.862	0.969	-0.317292	3905	1175	TRUE	FALSE	TRUE	FALSE	FALSE	discovery_only	matter+log10nCount
L2_3_IT_Frontal	L2/3 IT	Frontal	GMDS	0.305227	0.00452355	1	0.703	0.676	0.115455	3905	1175	FALSE	FALSE	FALSE	FALSE	FALSE		matter+log10nCount
L2_3_IT_Frontal	L2/3 IT	Frontal	GMDS-DT	1.78834	1.85349e-37	4.99941e-33	0.662	0.41	0.373716	3905	1175	TRUE	FALSE	TRUE	FALSE	FALSE	discovery_only	matter+log10nCount
L2_3_IT_Frontal	L2/3 IT	Frontal	GNAI1	1.28936	3.63039e-16	9.79224e-12	0.498	0.648	-0.170715	3905	1175	TRUE	FALSE	TRUE	FALSE	FALSE	discovery_only	matter+log10nCount
L2_3_IT_Frontal	L2/3 IT	Frontal	GNAO1	0.571919	3.12199e-09	8.42094e-05	0.754	0.829	-0.0613675	3905	1175	FALSE	FALSE	FALSE	FALSE	FALSE		matter+log10nCount
L2_3_IT_Frontal	L2/3 IT	Frontal	GNAQ	-0.156435	0.000286993	1	0.841	0.936	-0.139066	3905	1175	FALSE	FALSE	FALSE	FALSE	FALSE		matter+log10nCount
L2_3_IT_Frontal	L2/3 IT	Frontal	GNAS	-1.32355	3.70239e-31	9.98646e-27	0.51	0.769	-0.377297	3905	1175	TRUE	FALSE	TRUE	FALSE	FALSE	discovery_only	matter+log10nCount
L2_3_IT_Frontal	L2/3 IT	Frontal	GNB1	-0.15716	0.233162	1	0.579	0.695	-0.138129	3905	1175	FALSE	FALSE	FALSE	FALSE	FALSE		matter+log10nCount
L2_3_IT_Frontal	L2/3 IT	Frontal	GNB5	-0.550368	5.08961e-08	0.00137282	0.49	0.611	-0.136197	3905	1175	FALSE	FALSE	FALSE	FALSE	FALSE		matter+log10nCount
L2_3_IT_Frontal	L2/3 IT	Frontal	GNG2	0.161071	0.0426245	1	0.521	0.545	0.00178451	3905	1175	FALSE	FALSE	FALSE	FALSE	FALSE		matter+log10nCount
L2_3_IT_Frontal	L2/3 IT	Frontal	GOLGA4	0.540778	7.46109e-09	0.000201248	0.694	0.745	0.00723175	3905	1175	FALSE	FALSE	FALSE	FALSE	FALSE		matter+log10nCount
L2_3_IT_Frontal	L2/3 IT	Frontal	GOLGA8A	0.71964	5.53799e-20	1.49376e-15	0.858	0.829	0.283038	3905	1175	TRUE	FALSE	TRUE	FALSE	FALSE	discovery_only	matter+log10nCount
L2_3_IT_Frontal	L2/3 IT	Frontal	GOLGA8B	0.807129	9.04329e-23	2.43925e-18	0.795	0.686	0.343873	3905	1175	TRUE	FALSE	TRUE	FALSE	FALSE	discovery_only	matter+log10nCount
L2_3_IT_Frontal	L2/3 IT	Frontal	GOLGB1	-0.1875	0.030427	1	0.631	0.751	-0.153801	3905	1175	FALSE	FALSE	FALSE	FALSE	FALSE		matter+log10nCount
L2_3_IT_Frontal	L2/3 IT	Frontal	GOLM1	-0.229641	0.444329	1	0.411	0.495	-0.0782665	3905	1175	FALSE	FALSE	FALSE	FALSE	FALSE		matter+log10nCount
L2_3_IT_Frontal	L2/3 IT	Frontal	GOLT1B	1.12088	2.47139e-21	6.66607e-17	0.511	0.397	0.173617	3905	1175	TRUE	FALSE	TRUE	FALSE	FALSE	discovery_only	matter+log10nCount
L2_3_IT_Frontal	L2/3 IT	Frontal	GON4L	0.36874	0.375892	1	0.357	0.433	-0.0596451	3905	1175	FALSE	FALSE	FALSE	FALSE	FALSE		matter+log10nCount
L2_3_IT_Frontal	L2/3 IT	Frontal	GOPC	0.177213	0.0865149	1	0.469	0.511	-0.0300806	3905	1175	FALSE	FALSE	FALSE	FALSE	FALSE		matter+log10nCount
L2_3_IT_Frontal	L2/3 IT	Frontal	GOSR1	0.54328	0.000433454	1	0.43	0.449	-0.00088223	3905	1175	FALSE	FALSE	FALSE	FALSE	FALSE		matter+log10nCount
L2_3_IT_Frontal	L2/3 IT	Frontal	GPALPP1	0.255781	0.0462966	1	0.523	0.542	0.00722456	3905	1175	FALSE	FALSE	FALSE	FALSE	FALSE		matter+log10nCount
L2_3_IT_Frontal	L2/3 IT	Frontal	GPATCH2	0.78745	2.06812e-18	5.57835e-14	0.563	0.521	0.119145	3905	1175	FALSE	FALSE	FALSE	FALSE	FALSE		matter+log10nCount
L2_3_IT_Frontal	L2/3 IT	Frontal	GPATCH8	0.381103	1.20332e-06	0.0324573	0.829	0.85	0.113387	3905	1175	FALSE	FALSE	FALSE	FALSE	FALSE		matter+log10nCount
L2_3_IT_Frontal	L2/3 IT	Frontal	GPC1	0.984266	2.10244e-07	0.00567092	0.437	0.338	0.135962	3905	1175	FALSE	FALSE	FALSE	FALSE	FALSE		matter+log10nCount
L2_3_IT_Frontal	L2/3 IT	Frontal	GPC5	-0.648335	9.43018e-14	2.5436e-09	0.468	0.593	-0.151411	3905	1175	TRUE	FALSE	TRUE	FALSE	FALSE	discovery_only	matter+log10nCount
L2_3_IT_Frontal	L2/3 IT	Frontal	GPC6	0.468029	4.5644e-32	1.23116e-27	0.812	0.754	0.255264	3905	1175	TRUE	FALSE	TRUE	FALSE	FALSE	discovery_only	matter+log10nCount
L2_3_IT_Frontal	L2/3 IT	Frontal	GPHN	0.434448	2.52375e-33	6.80731e-29	0.962	0.967	0.272289	3905	1175	TRUE	FALSE	TRUE	FALSE	FALSE	discovery_only	matter+log10nCount
L2_3_IT_Frontal	L2/3 IT	Frontal	GPI	-0.157467	0.615656	1	0.568	0.67	-0.102983	3905	1175	FALSE	FALSE	FALSE	FALSE	FALSE		matter+log10nCount
L2_3_IT_Frontal	L2/3 IT	Frontal	GPM6A	-0.262665	4.30058e-16	1.16e-11	0.943	0.982	-0.0641656	3905	1175	FALSE	FALSE	FALSE	FALSE	FALSE		matter+log10nCount
L2_3_IT_Frontal	L2/3 IT	Frontal	GPR135	0.130919	0.154371	1	0.371	0.443	-0.059163	3905	1175	FALSE	FALSE	FALSE	FALSE	FALSE		matter+log10nCount
L2_3_IT_Frontal	L2/3 IT	Frontal	GPR22	-0.682036	0.000135592	1	0.294	0.421	-0.129704	3905	1175	FALSE	FALSE	FALSE	FALSE	FALSE		matter+log10nCount
L2_3_IT_Frontal	L2/3 IT	Frontal	GPR63	0.498118	0.000371889	1	0.36	0.313	0.0646678	3905	1175	FALSE	FALSE	FALSE	FALSE	FALSE		matter+log10nCount
L2_3_IT_Frontal	L2/3 IT	Frontal	GPR89A	0.111035	0.696353	1	0.334	0.379	-0.0363848	3905	1175	FALSE	FALSE	FALSE	FALSE	FALSE		matter+log10nCount
L2_3_IT_Frontal	L2/3 IT	Frontal	GRB10	0.628026	2.07053e-10	5.58485e-06	0.612	0.646	0.00789953	3905	1175	FALSE	FALSE	FALSE	FALSE	FALSE		matter+log10nCount
L2_3_IT_Frontal	L2/3 IT	Frontal	GRB14	-1.0182	7.25361e-16	1.95652e-11	0.302	0.493	-0.20812	3905	1175	TRUE	FALSE	TRUE	FALSE	FALSE	discovery_only	matter+log10nCount
L2_3_IT_Frontal	L2/3 IT	Frontal	GRB2	0.168205	0.0736967	1	0.417	0.511	-0.0850294	3905	1175	FALSE	FALSE	FALSE	FALSE	FALSE		matter+log10nCount
L2_3_IT_Frontal	L2/3 IT	Frontal	GREB1L	0.496717	0.32235	1	0.354	0.3	0.0614618	3905	1175	FALSE	FALSE	FALSE	FALSE	FALSE		matter+log10nCount
L2_3_IT_Frontal	L2/3 IT	Frontal	GRIA1	-0.162045	8.94581e-15	2.41295e-10	0.889	0.929	0.0561948	3905	1175	FALSE	FALSE	FALSE	FALSE	FALSE		matter+log10nCount
L2_3_IT_Frontal	L2/3 IT	Frontal	GRIA2	-0.496693	2.47384e-105	6.67269e-101	0.976	0.997	-0.452205	3905	1175	TRUE	FALSE	TRUE	FALSE	FALSE	discovery_only	matter+log10nCount
L2_3_IT_Frontal	L2/3 IT	Frontal	GRIA3	-0.369475	3.51161e-24	9.47187e-20	0.914	0.951	-0.127565	3905	1175	FALSE	FALSE	FALSE	FALSE	FALSE		matter+log10nCount
L2_3_IT_Frontal	L2/3 IT	Frontal	GRID1	0.501626	3.83874e-18	1.03542e-13	0.874	0.886	0.0802809	3905	1175	FALSE	FALSE	FALSE	FALSE	FALSE		matter+log10nCount
L2_3_IT_Frontal	L2/3 IT	Frontal	GRID2	1.52885	2.34976e-235	6.33802e-231	0.96	0.885	0.593238	3905	1175	TRUE	FALSE	TRUE	FALSE	FALSE	discovery_only	matter+log10nCount
L2_3_IT_Frontal	L2/3 IT	Frontal	GRIK2	0.292819	9.63378e-32	2.59852e-27	0.958	0.969	0.350428	3905	1175	TRUE	FALSE	TRUE	FALSE	FALSE	discovery_only	matter+log10nCount
L2_3_IT_Frontal	L2/3 IT	Frontal	GRIK4	1.27339	2.8056e-28	7.56755e-24	0.686	0.486	0.296963	3905	1175	TRUE	FALSE	TRUE	FALSE	FALSE	discovery_only	matter+log10nCount
L2_3_IT_Frontal	L2/3 IT	Frontal	GRIK5	0.838294	0.00225735	1	0.322	0.296	0.0425881	3905	1175	FALSE	FALSE	FALSE	FALSE	FALSE		matter+log10nCount
L2_3_IT_Frontal	L2/3 IT	Frontal	GRIN2A	-0.359459	4.79781e-30	1.29411e-25	0.958	0.982	-0.108721	3905	1175	FALSE	FALSE	FALSE	FALSE	FALSE		matter+log10nCount
L2_3_IT_Frontal	L2/3 IT	Frontal	GRIN2B	-0.559624	1.09941e-76	2.96545e-72	0.937	0.983	-0.278874	3905	1175	TRUE	FALSE	TRUE	FALSE	FALSE	discovery_only	matter+log10nCount
L2_3_IT_Frontal	L2/3 IT	Frontal	GRIP1	0.834283	2.60958e-11	7.03881e-07	0.554	0.422	0.180688	3905	1175	TRUE	FALSE	TRUE	FALSE	FALSE	discovery_only	matter+log10nCount
L2_3_IT_Frontal	L2/3 IT	Frontal	GRIPAP1	0.13311	0.0647299	1	0.397	0.471	-0.058194	3905	1175	FALSE	FALSE	FALSE	FALSE	FALSE		matter+log10nCount
L2_3_IT_Frontal	L2/3 IT	Frontal	GRK3	0.183612	0.000252734	1	0.783	0.787	0.125107	3905	1175	FALSE	FALSE	FALSE	FALSE	FALSE		matter+log10nCount
L2_3_IT_Frontal	L2/3 IT	Frontal	GRM3	1.02961	4.29838e-25	1.1594e-20	0.459	0.449	0.0458748	3905	1175	FALSE	FALSE	FALSE	FALSE	FALSE		matter+log10nCount
L2_3_IT_Frontal	L2/3 IT	Frontal	GRM5	-0.156096	4.70717e-08	0.00126967	0.979	0.987	0.00690985	3905	1175	FALSE	FALSE	FALSE	FALSE	FALSE		matter+log10nCount
L2_3_IT_Frontal	L2/3 IT	Frontal	GRM7	0.307107	6.68972e-31	1.80442e-26	0.967	0.961	0.320466	3905	1175	TRUE	FALSE	TRUE	FALSE	FALSE	discovery_only	matter+log10nCount
L2_3_IT_Frontal	L2/3 IT	Frontal	GRM8	0.349943	3.80029e-05	1	0.234	0.213	0.0295553	3905	1175	FALSE	FALSE	FALSE	FALSE	FALSE		matter+log10nCount
L2_3_IT_Frontal	L2/3 IT	Frontal	GSE1	-0.130504	0.000515188	1	0.331	0.392	-0.0566044	3905	1175	FALSE	FALSE	FALSE	FALSE	FALSE		matter+log10nCount
L2_3_IT_Frontal	L2/3 IT	Frontal	GSG1L	0.98723	0.00793911	1	0.272	0.17	0.104774	3905	1175	FALSE	FALSE	FALSE	FALSE	FALSE		matter+log10nCount
L2_3_IT_Frontal	L2/3 IT	Frontal	GSPT1	-0.717475	7.28064e-06	0.196381	0.35	0.558	-0.235743	3905	1175	FALSE	FALSE	FALSE	FALSE	FALSE		matter+log10nCount
L2_3_IT_Frontal	L2/3 IT	Frontal	GSTA4	0.511575	7.84528e-06	0.211611	0.464	0.474	0.0214557	3905	1175	FALSE	FALSE	FALSE	FALSE	FALSE		matter+log10nCount
L2_3_IT_Frontal	L2/3 IT	Frontal	GTDC1	0.399918	1.11825e-16	3.01626e-12	0.838	0.86	0.141268	3905	1175	FALSE	FALSE	FALSE	FALSE	FALSE		matter+log10nCount
L2_3_IT_Frontal	L2/3 IT	Frontal	GTF2I	-0.304182	2.10517e-05	0.567828	0.743	0.889	-0.244202	3905	1175	FALSE	FALSE	FALSE	FALSE	FALSE		matter+log10nCount
L2_3_IT_Frontal	L2/3 IT	Frontal	GTF3C1	-0.136933	0.469651	1	0.445	0.602	-0.171784	3905	1175	FALSE	FALSE	FALSE	FALSE	FALSE		matter+log10nCount
L2_3_IT_Frontal	L2/3 IT	Frontal	GUCY1B1	-0.816726	4.93749e-11	1.33179e-06	0.489	0.654	-0.197103	3905	1175	TRUE	FALSE	TRUE	FALSE	FALSE	discovery_only	matter+log10nCount
L2_3_IT_Frontal	L2/3 IT	Frontal	GULP1	0.222853	2.96237e-05	0.79904	0.746	0.736	0.13686	3905	1175	FALSE	FALSE	FALSE	FALSE	FALSE		matter+log10nCount
L2_3_IT_Frontal	L2/3 IT	Frontal	H2AFY	0.527574	9.91189e-05	1	0.465	0.479	0.012302	3905	1175	FALSE	FALSE	FALSE	FALSE	FALSE		matter+log10nCount
L2_3_IT_Frontal	L2/3 IT	Frontal	HABP4	0.513442	0.000112223	1	0.459	0.42	0.0641077	3905	1175	FALSE	FALSE	FALSE	FALSE	FALSE		matter+log10nCount
L2_3_IT_Frontal	L2/3 IT	Frontal	HACD2	-0.109846	0.118547	1	0.398	0.522	-0.134068	3905	1175	FALSE	FALSE	FALSE	FALSE	FALSE		matter+log10nCount
L2_3_IT_Frontal	L2/3 IT	Frontal	HACE1	0.635622	5.54106e-16	1.49459e-11	0.68	0.689	0.0996669	3905	1175	FALSE	FALSE	FALSE	FALSE	FALSE		matter+log10nCount
L2_3_IT_Frontal	L2/3 IT	Frontal	HACL1	0.366072	0.00661139	1	0.423	0.446	-0.0107493	3905	1175	FALSE	FALSE	FALSE	FALSE	FALSE		matter+log10nCount
L2_3_IT_Frontal	L2/3 IT	Frontal	HAUS3	-0.574749	0.00438784	1	0.271	0.442	-0.181126	3905	1175	FALSE	FALSE	FALSE	FALSE	FALSE		matter+log10nCount
L2_3_IT_Frontal	L2/3 IT	Frontal	HBS1L	0.736823	7.11343e-06	0.191871	0.429	0.555	-0.132293	3905	1175	FALSE	FALSE	FALSE	FALSE	FALSE		matter+log10nCount
L2_3_IT_Frontal	L2/3 IT	Frontal	HCG17	-0.151403	0.145468	1	0.314	0.415	-0.0946106	3905	1175	FALSE	FALSE	FALSE	FALSE	FALSE		matter+log10nCount
L2_3_IT_Frontal	L2/3 IT	Frontal	HCG18	0.568719	0.0126281	1	0.39	0.435	-0.0287616	3905	1175	FALSE	FALSE	FALSE	FALSE	FALSE		matter+log10nCount
L2_3_IT_Frontal	L2/3 IT	Frontal	HCN1	-0.360715	1.48724e-08	0.000401152	0.88	0.931	-0.0869975	3905	1175	FALSE	FALSE	FALSE	FALSE	FALSE		matter+log10nCount
L2_3_IT_Frontal	L2/3 IT	Frontal	HDAC4	0.847092	2.34095e-11	6.31424e-07	0.681	0.7	0.0427907	3905	1175	FALSE	FALSE	FALSE	FALSE	FALSE		matter+log10nCount
L2_3_IT_Frontal	L2/3 IT	Frontal	HDAC8	0.806497	8.76643e-17	2.36457e-12	0.76	0.698	0.197126	3905	1175	TRUE	FALSE	TRUE	FALSE	FALSE	discovery_only	matter+log10nCount
L2_3_IT_Frontal	L2/3 IT	Frontal	HDGFL3	0.129308	0.36936	1	0.432	0.536	-0.0941645	3905	1175	FALSE	FALSE	FALSE	FALSE	FALSE		matter+log10nCount
L2_3_IT_Frontal	L2/3 IT	Frontal	HDLBP	-0.165756	0.352738	1	0.396	0.537	-0.155867	3905	1175	FALSE	FALSE	FALSE	FALSE	FALSE		matter+log10nCount
L2_3_IT_Frontal	L2/3 IT	Frontal	HDX	0.622704	0.00962882	1	0.447	0.432	0.0447472	3905	1175	FALSE	FALSE	FALSE	FALSE	FALSE		matter+log10nCount
L2_3_IT_Frontal	L2/3 IT	Frontal	HEATR5B	0.205938	0.145511	1	0.361	0.471	-0.100966	3905	1175	FALSE	FALSE	FALSE	FALSE	FALSE		matter+log10nCount
L2_3_IT_Frontal	L2/3 IT	Frontal	HECTD1	0.130976	0.438963	1	0.507	0.617	-0.115998	3905	1175	FALSE	FALSE	FALSE	FALSE	FALSE		matter+log10nCount
L2_3_IT_Frontal	L2/3 IT	Frontal	HECTD2	-0.653885	5.37507e-18	1.44982e-13	0.634	0.743	-0.171539	3905	1175	TRUE	FALSE	TRUE	FALSE	FALSE	discovery_only	matter+log10nCount
L2_3_IT_Frontal	L2/3 IT	Frontal	HECTD4	-0.167587	0.00186756	1	0.804	0.886	-0.116601	3905	1175	FALSE	FALSE	FALSE	FALSE	FALSE		matter+log10nCount
L2_3_IT_Frontal	L2/3 IT	Frontal	HECW2	0.160967	0.00348696	1	0.868	0.927	-0.0257061	3905	1175	FALSE	FALSE	FALSE	FALSE	FALSE		matter+log10nCount
L2_3_IT_Frontal	L2/3 IT	Frontal	HERC1	-0.196056	1.02776e-05	0.277218	0.888	0.939	-0.100794	3905	1175	FALSE	FALSE	FALSE	FALSE	FALSE		matter+log10nCount
L2_3_IT_Frontal	L2/3 IT	Frontal	HERC3	0.528384	2.29004e-05	0.617693	0.475	0.523	-0.0338998	3905	1175	FALSE	FALSE	FALSE	FALSE	FALSE		matter+log10nCount
L2_3_IT_Frontal	L2/3 IT	Frontal	HERC4	0.460229	2.51664e-10	6.78813e-06	0.791	0.791	0.115655	3905	1175	FALSE	FALSE	FALSE	FALSE	FALSE		matter+log10nCount
L2_3_IT_Frontal	L2/3 IT	Frontal	HGSNAT	0.529353	0.00262168	1	0.456	0.42	0.0557278	3905	1175	FALSE	FALSE	FALSE	FALSE	FALSE		matter+log10nCount
L2_3_IT_Frontal	L2/3 IT	Frontal	HHAT	1.50607	6.60566e-37	1.78175e-32	0.552	0.338	0.264544	3905	1175	TRUE	FALSE	TRUE	FALSE	FALSE	discovery_only	matter+log10nCount
L2_3_IT_Frontal	L2/3 IT	Frontal	HIBCH	1.20745	1.21707e-13	3.28281e-09	0.547	0.476	0.121579	3905	1175	FALSE	FALSE	FALSE	FALSE	FALSE		matter+log10nCount
L2_3_IT_Frontal	L2/3 IT	Frontal	HIC2	0.466118	0.0966566	1	0.382	0.363	0.0390164	3905	1175	FALSE	FALSE	FALSE	FALSE	FALSE		matter+log10nCount
L2_3_IT_Frontal	L2/3 IT	Frontal	HIVEP2	-0.930552	4.23753e-49	1.14299e-44	0.755	0.92	-0.364855	3905	1175	TRUE	FALSE	TRUE	FALSE	FALSE	discovery_only	matter+log10nCount
L2_3_IT_Frontal	L2/3 IT	Frontal	HIVEP3	0.626854	4.40367e-12	1.1878e-07	0.816	0.785	0.204481	3905	1175	TRUE	FALSE	TRUE	FALSE	FALSE	discovery_only	matter+log10nCount
L2_3_IT_Frontal	L2/3 IT	Frontal	HK1	-0.693843	2.409e-05	0.64978	0.36	0.5	-0.155511	3905	1175	FALSE	FALSE	FALSE	FALSE	FALSE		matter+log10nCount
L2_3_IT_Frontal	L2/3 IT	Frontal	HLCS	0.269235	0.10101	1	0.503	0.51	0.0156408	3905	1175	FALSE	FALSE	FALSE	FALSE	FALSE		matter+log10nCount
L2_3_IT_Frontal	L2/3 IT	Frontal	HLF	-0.424777	7.9822e-05	1	0.567	0.644	-0.0851635	3905	1175	FALSE	FALSE	FALSE	FALSE	FALSE		matter+log10nCount
L2_3_IT_Frontal	L2/3 IT	Frontal	HLTF	0.675854	6.18763e-06	0.166899	0.471	0.459	0.0368982	3905	1175	FALSE	FALSE	FALSE	FALSE	FALSE		matter+log10nCount
L2_3_IT_Frontal	L2/3 IT	Frontal	HM13	0.599784	0.00483335	1	0.351	0.379	-0.00970453	3905	1175	FALSE	FALSE	FALSE	FALSE	FALSE		matter+log10nCount
L2_3_IT_Frontal	L2/3 IT	Frontal	HMBOX1	0.63052	7.98458e-07	0.0215368	0.567	0.587	0.0188016	3905	1175	FALSE	FALSE	FALSE	FALSE	FALSE		matter+log10nCount
L2_3_IT_Frontal	L2/3 IT	Frontal	HMG20A	0.294056	0.0150966	1	0.39	0.462	-0.0542399	3905	1175	FALSE	FALSE	FALSE	FALSE	FALSE		matter+log10nCount
L2_3_IT_Frontal	L2/3 IT	Frontal	HMGB1	-0.162912	0.00595273	1	0.628	0.766	-0.136388	3905	1175	FALSE	FALSE	FALSE	FALSE	FALSE		matter+log10nCount
L2_3_IT_Frontal	L2/3 IT	Frontal	HMGCLL1	0.735594	1.03976e-09	2.80454e-05	0.576	0.493	0.161904	3905	1175	TRUE	FALSE	TRUE	FALSE	FALSE	discovery_only	matter+log10nCount
L2_3_IT_Frontal	L2/3 IT	Frontal	HMGN3	1.31173	2.10953e-25	5.69004e-21	0.568	0.539	0.0911268	3905	1175	FALSE	FALSE	FALSE	FALSE	FALSE		matter+log10nCount
L2_3_IT_Frontal	L2/3 IT	Frontal	HNRNPA2B1	-0.890203	4.39538e-15	1.18557e-10	0.61	0.882	-0.482177	3905	1175	TRUE	FALSE	TRUE	FALSE	FALSE	discovery_only	matter+log10nCount
L2_3_IT_Frontal	L2/3 IT	Frontal	HNRNPC	0.249968	0.0126942	1	0.575	0.663	-0.0828354	3905	1175	FALSE	FALSE	FALSE	FALSE	FALSE		matter+log10nCount
L2_3_IT_Frontal	L2/3 IT	Frontal	HNRNPDL	0.305021	0.00698864	1	0.827	0.901	-0.11578	3905	1175	FALSE	FALSE	FALSE	FALSE	FALSE		matter+log10nCount
L2_3_IT_Frontal	L2/3 IT	Frontal	HNRNPU	-0.214425	0.103602	1	0.704	0.861	-0.223276	3905	1175	FALSE	FALSE	FALSE	FALSE	FALSE		matter+log10nCount
L2_3_IT_Frontal	L2/3 IT	Frontal	HOMER1	-0.982305	1.34831e-37	3.6368e-33	0.658	0.816	-0.275871	3905	1175	TRUE	FALSE	TRUE	FALSE	FALSE	discovery_only	matter+log10nCount
L2_3_IT_Frontal	L2/3 IT	Frontal	HOOK1	-0.303197	0.0225799	1	0.44	0.515	-0.0724779	3905	1175	FALSE	FALSE	FALSE	FALSE	FALSE		matter+log10nCount
L2_3_IT_Frontal	L2/3 IT	Frontal	HOOK3	0.659656	5.59627e-09	0.000150948	0.669	0.683	0.0570269	3905	1175	FALSE	FALSE	FALSE	FALSE	FALSE		matter+log10nCount
L2_3_IT_Frontal	L2/3 IT	Frontal	HOPX	-0.90954	1.3648e-12	3.68128e-08	0.403	0.574	-0.202437	3905	1175	TRUE	FALSE	TRUE	FALSE	FALSE	discovery_only	matter+log10nCount
L2_3_IT_Frontal	L2/3 IT	Frontal	HP1BP3	-0.786267	1.23483e-09	3.3307e-05	0.569	0.841	-0.434638	3905	1175	TRUE	FALSE	TRUE	FALSE	FALSE	discovery_only	matter+log10nCount
L2_3_IT_Frontal	L2/3 IT	Frontal	HPCAL1	-0.66167	1.51092e-16	4.07539e-12	0.49	0.576	-0.131357	3905	1175	FALSE	FALSE	FALSE	FALSE	FALSE		matter+log10nCount
L2_3_IT_Frontal	L2/3 IT	Frontal	HPCAL4	-1.50266	2.41412e-17	6.5116e-13	0.255	0.431	-0.197869	3905	1175	TRUE	FALSE	TRUE	FALSE	FALSE	discovery_only	matter+log10nCount
L2_3_IT_Frontal	L2/3 IT	Frontal	HRH2	-0.130421	0.000468749	1	0.474	0.539	-0.0518598	3905	1175	FALSE	FALSE	FALSE	FALSE	FALSE		matter+log10nCount
L2_3_IT_Frontal	L2/3 IT	Frontal	HS2ST1	0.18182	0.00888352	1	0.628	0.658	0.00861242	3905	1175	FALSE	FALSE	FALSE	FALSE	FALSE		matter+log10nCount
L2_3_IT_Frontal	L2/3 IT	Frontal	HS3ST4	-1.5565	4.34127e-21	1.17097e-16	0.138	0.348	-0.216988	3905	1175	TRUE	FALSE	TRUE	FALSE	FALSE	discovery_only	matter+log10nCount
L2_3_IT_Frontal	L2/3 IT	Frontal	HS6ST1	-0.617711	2.42077e-09	6.52956e-05	0.34	0.511	-0.177834	3905	1175	TRUE	FALSE	TRUE	FALSE	FALSE	discovery_only	matter+log10nCount
L2_3_IT_Frontal	L2/3 IT	Frontal	HS6ST3	-0.309465	1.14211e-36	3.08061e-32	0.989	0.997	-0.177524	3905	1175	TRUE	FALSE	TRUE	FALSE	FALSE	discovery_only	matter+log10nCount
L2_3_IT_Frontal	L2/3 IT	Frontal	HSD17B4	0.708773	1.35122e-13	3.64463e-09	0.626	0.654	0.0348487	3905	1175	FALSE	FALSE	FALSE	FALSE	FALSE		matter+log10nCount
L2_3_IT_Frontal	L2/3 IT	Frontal	HSP90AA1	-1.7536	5.75377e-41	1.55196e-36	0.39	0.744	-0.47132	3905	1175	TRUE	FALSE	TRUE	FALSE	FALSE	discovery_only	matter+log10nCount
L2_3_IT_Frontal	L2/3 IT	Frontal	HSP90AB1	-1.01467	3.13418e-26	8.45381e-22	0.499	0.779	-0.397883	3905	1175	TRUE	FALSE	TRUE	FALSE	FALSE	discovery_only	matter+log10nCount
L2_3_IT_Frontal	L2/3 IT	Frontal	HSP90B1	-0.528648	0.0132407	1	0.341	0.515	-0.189714	3905	1175	FALSE	FALSE	FALSE	FALSE	FALSE		matter+log10nCount
L2_3_IT_Frontal	L2/3 IT	Frontal	HSPA12A	-0.556831	5.71721e-42	1.5421e-37	0.856	0.949	-0.271787	3905	1175	TRUE	FALSE	TRUE	FALSE	FALSE	discovery_only	matter+log10nCount
L2_3_IT_Frontal	L2/3 IT	Frontal	HSPA4	-0.582194	0.00970274	1	0.309	0.498	-0.204987	3905	1175	FALSE	FALSE	FALSE	FALSE	FALSE		matter+log10nCount
L2_3_IT_Frontal	L2/3 IT	Frontal	HSPA8	-1.99856	6.32295e-27	1.70549e-22	0.208	0.539	-0.371236	3905	1175	TRUE	FALSE	TRUE	FALSE	FALSE	discovery_only	matter+log10nCount
L2_3_IT_Frontal	L2/3 IT	Frontal	HSPH1	-0.857196	5.66045e-24	1.52679e-19	0.592	0.778	-0.290588	3905	1175	TRUE	FALSE	TRUE	FALSE	FALSE	discovery_only	matter+log10nCount
L2_3_IT_Frontal	L2/3 IT	Frontal	HTR1E	0.249659	0.0557944	1	0.668	0.683	0.051486	3905	1175	FALSE	FALSE	FALSE	FALSE	FALSE		matter+log10nCount
L2_3_IT_Frontal	L2/3 IT	Frontal	HTR2A	-0.780373	1.52337e-11	4.10898e-07	0.466	0.616	-0.195398	3905	1175	TRUE	FALSE	TRUE	FALSE	FALSE	discovery_only	matter+log10nCount
L2_3_IT_Frontal	L2/3 IT	Frontal	HULC	1.15059	3.43157e-30	9.25599e-26	0.667	0.456	0.309772	3905	1175	TRUE	FALSE	TRUE	FALSE	FALSE	discovery_only	matter+log10nCount
L2_3_IT_Frontal	L2/3 IT	Frontal	HUWE1	-0.861282	7.43062e-25	2.00426e-20	0.626	0.846	-0.352552	3905	1175	TRUE	FALSE	TRUE	FALSE	FALSE	discovery_only	matter+log10nCount
L2_3_IT_Frontal	L2/3 IT	Frontal	HYDIN	0.79049	2.89952e-12	7.82086e-08	0.751	0.636	0.256641	3905	1175	TRUE	FALSE	TRUE	FALSE	FALSE	discovery_only	matter+log10nCount
L2_3_IT_Frontal	L2/3 IT	Frontal	IARS	0.404366	0.00193792	1	0.483	0.509	0.00114921	3905	1175	FALSE	FALSE	FALSE	FALSE	FALSE		matter+log10nCount
L2_3_IT_Frontal	L2/3 IT	Frontal	IBTK	0.713962	2.12558e-09	5.73332e-05	0.554	0.528	0.0753868	3905	1175	FALSE	FALSE	FALSE	FALSE	FALSE		matter+log10nCount
L2_3_IT_Frontal	L2/3 IT	Frontal	ICA1	0.572193	2.24642e-11	6.05927e-07	0.758	0.655	0.259336	3905	1175	TRUE	FALSE	TRUE	FALSE	FALSE	discovery_only	matter+log10nCount
L2_3_IT_Frontal	L2/3 IT	Frontal	ICA1L	0.412326	6.73034e-07	0.0181537	0.803	0.774	0.197184	3905	1175	TRUE	FALSE	TRUE	FALSE	FALSE	discovery_only	matter+log10nCount
L2_3_IT_Frontal	L2/3 IT	Frontal	ICE1	0.24505	0.174093	1	0.584	0.642	-0.0483243	3905	1175	FALSE	FALSE	FALSE	FALSE	FALSE		matter+log10nCount
L2_3_IT_Frontal	L2/3 IT	Frontal	IDS	-0.687044	4.08214e-12	1.10108e-07	0.661	0.836	-0.240751	3905	1175	TRUE	FALSE	TRUE	FALSE	FALSE	discovery_only	matter+log10nCount
L2_3_IT_Frontal	L2/3 IT	Frontal	IFRD1	-1.03314	4.47571e-17	1.20723e-12	0.337	0.595	-0.301009	3905	1175	TRUE	FALSE	TRUE	FALSE	FALSE	discovery_only	matter+log10nCount
L2_3_IT_Frontal	L2/3 IT	Frontal	IFT122	0.219929	0.153428	1	0.37	0.367	0.0172885	3905	1175	FALSE	FALSE	FALSE	FALSE	FALSE		matter+log10nCount
L2_3_IT_Frontal	L2/3 IT	Frontal	IFT172	0.508346	0.0340728	1	0.382	0.401	-0.0028217	3905	1175	FALSE	FALSE	FALSE	FALSE	FALSE		matter+log10nCount
L2_3_IT_Frontal	L2/3 IT	Frontal	IFT43	0.317187	0.102687	1	0.423	0.459	-0.0152501	3905	1175	FALSE	FALSE	FALSE	FALSE	FALSE		matter+log10nCount
L2_3_IT_Frontal	L2/3 IT	Frontal	IFT80	0.456816	0.000302679	1	0.447	0.492	-0.0288666	3905	1175	FALSE	FALSE	FALSE	FALSE	FALSE		matter+log10nCount
L2_3_IT_Frontal	L2/3 IT	Frontal	IGF1R	-0.258813	8.50493e-05	1	0.809	0.895	-0.129805	3905	1175	FALSE	FALSE	FALSE	FALSE	FALSE		matter+log10nCount
L2_3_IT_Frontal	L2/3 IT	Frontal	IGF2R	0.228864	0.172592	1	0.39	0.449	-0.0485331	3905	1175	FALSE	FALSE	FALSE	FALSE	FALSE		matter+log10nCount
L2_3_IT_Frontal	L2/3 IT	Frontal	IGSF11	0.772261	1.55779e-18	4.20183e-14	0.665	0.723	-0.0632631	3905	1175	FALSE	FALSE	FALSE	FALSE	FALSE		matter+log10nCount
L2_3_IT_Frontal	L2/3 IT	Frontal	IGSF21	-0.127622	0.0330616	1	0.58	0.675	-0.0770924	3905	1175	FALSE	FALSE	FALSE	FALSE	FALSE		matter+log10nCount
L2_3_IT_Frontal	L2/3 IT	Frontal	IGSF8	0.115335	0.20245	1	0.394	0.439	-0.0443591	3905	1175	FALSE	FALSE	FALSE	FALSE	FALSE		matter+log10nCount
L2_3_IT_Frontal	L2/3 IT	Frontal	IGSF9B	-0.183963	0.251335	1	0.403	0.486	-0.0742644	3905	1175	FALSE	FALSE	FALSE	FALSE	FALSE		matter+log10nCount
L2_3_IT_Frontal	L2/3 IT	Frontal	IL12A-AS1	-0.251069	0.25342	1	0.466	0.559	-0.0784297	3905	1175	FALSE	TRUE	FALSE	FALSE	FALSE		matter+log10nCount
L2_3_IT_Frontal	L2/3 IT	Frontal	IL1RAPL1	-0.205022	7.15704e-17	1.93047e-12	0.977	0.995	-0.281277	3905	1175	TRUE	FALSE	TRUE	FALSE	FALSE	discovery_only	matter+log10nCount
L2_3_IT_Frontal	L2/3 IT	Frontal	ILDR2	-0.183416	0.328815	1	0.493	0.575	-0.0769909	3905	1175	FALSE	FALSE	FALSE	FALSE	FALSE		matter+log10nCount
L2_3_IT_Frontal	L2/3 IT	Frontal	IMMP2L	0.737677	5.95765e-45	1.60696e-40	0.852	0.812	0.278594	3905	1175	TRUE	FALSE	TRUE	FALSE	FALSE	discovery_only	matter+log10nCount
L2_3_IT_Frontal	L2/3 IT	Frontal	INA	-0.780917	0.00185542	1	0.298	0.469	-0.185151	3905	1175	FALSE	FALSE	FALSE	FALSE	FALSE		matter+log10nCount
L2_3_IT_Frontal	L2/3 IT	Frontal	ING5	0.466272	0.0169059	1	0.371	0.436	-0.05884	3905	1175	FALSE	FALSE	FALSE	FALSE	FALSE		matter+log10nCount
L2_3_IT_Frontal	L2/3 IT	Frontal	INKA2	-1.07175	1.66804e-13	4.49921e-09	0.198	0.377	-0.181885	3905	1175	TRUE	FALSE	TRUE	FALSE	FALSE	discovery_only	matter+log10nCount
L2_3_IT_Frontal	L2/3 IT	Frontal	INO80	0.263995	0.286725	1	0.37	0.427	-0.0437155	3905	1175	FALSE	FALSE	FALSE	FALSE	FALSE		matter+log10nCount
L2_3_IT_Frontal	L2/3 IT	Frontal	INPP1	2.57983	1.29736e-31	3.49937e-27	0.46	0.334	0.16815	3905	1175	TRUE	FALSE	TRUE	FALSE	FALSE	discovery_only	matter+log10nCount
L2_3_IT_Frontal	L2/3 IT	Frontal	INPP4B	0.175814	2.23655e-05	0.603265	0.771	0.715	0.148266	3905	1175	FALSE	FALSE	FALSE	FALSE	FALSE		matter+log10nCount
L2_3_IT_Frontal	L2/3 IT	Frontal	INPP5A	0.350328	0.532636	1	0.435	0.423	0.0217445	3905	1175	FALSE	FALSE	FALSE	FALSE	FALSE		matter+log10nCount
L2_3_IT_Frontal	L2/3 IT	Frontal	INPP5B	1.10606	3.3225e-08	0.000896179	0.377	0.274	0.122386	3905	1175	FALSE	FALSE	FALSE	FALSE	FALSE		matter+log10nCount
L2_3_IT_Frontal	L2/3 IT	Frontal	INSR	0.707405	0.0043447	1	0.353	0.392	-0.0275827	3905	1175	FALSE	FALSE	FALSE	FALSE	FALSE		matter+log10nCount
L2_3_IT_Frontal	L2/3 IT	Frontal	INSYN2B	1.08934	1.87236e-06	0.0505031	0.327	0.247	0.0923839	3905	1175	FALSE	FALSE	FALSE	FALSE	FALSE		matter+log10nCount
L2_3_IT_Frontal	L2/3 IT	Frontal	INTS10	-0.105622	0.123289	1	0.508	0.631	-0.122956	3905	1175	FALSE	FALSE	FALSE	FALSE	FALSE		matter+log10nCount
L2_3_IT_Frontal	L2/3 IT	Frontal	INTS3	0.452693	0.000646776	1	0.398	0.396	0.0164771	3905	1175	FALSE	FALSE	FALSE	FALSE	FALSE		matter+log10nCount
L2_3_IT_Frontal	L2/3 IT	Frontal	INTS6	-0.210494	0.438279	1	0.414	0.589	-0.201338	3905	1175	FALSE	FALSE	FALSE	FALSE	FALSE		matter+log10nCount
L2_3_IT_Frontal	L2/3 IT	Frontal	INTS6L	0.694759	5.09719e-09	0.000137487	0.367	0.34	0.0486168	3905	1175	FALSE	FALSE	FALSE	FALSE	FALSE		matter+log10nCount
L2_3_IT_Frontal	L2/3 IT	Frontal	INTS8	0.276038	0.0504092	1	0.42	0.46	-0.0287631	3905	1175	FALSE	FALSE	FALSE	FALSE	FALSE		matter+log10nCount
L2_3_IT_Frontal	L2/3 IT	Frontal	INTU	1.09002	3.18975e-16	8.60372e-12	0.571	0.406	0.239879	3905	1175	TRUE	FALSE	TRUE	FALSE	FALSE	discovery_only	matter+log10nCount
L2_3_IT_Frontal	L2/3 IT	Frontal	INVS	0.703437	6.40216e-08	0.00172686	0.594	0.623	0.00210271	3905	1175	FALSE	FALSE	FALSE	FALSE	FALSE		matter+log10nCount
L2_3_IT_Frontal	L2/3 IT	Frontal	IPCEF1	-1.57756	3.70067e-37	9.98182e-33	0.368	0.676	-0.386261	3905	1175	TRUE	FALSE	TRUE	FALSE	FALSE	discovery_only	matter+log10nCount
L2_3_IT_Frontal	L2/3 IT	Frontal	IPO11	0.380232	0.00291067	1	0.422	0.453	-0.0126844	3905	1175	FALSE	FALSE	FALSE	FALSE	FALSE		matter+log10nCount
L2_3_IT_Frontal	L2/3 IT	Frontal	IPO5	-0.57632	1.14147e-09	3.0789e-05	0.503	0.681	-0.218033	3905	1175	TRUE	FALSE	TRUE	FALSE	FALSE	discovery_only	matter+log10nCount
L2_3_IT_Frontal	L2/3 IT	Frontal	IPO8	0.440744	0.00324248	1	0.351	0.429	-0.0656973	3905	1175	FALSE	FALSE	FALSE	FALSE	FALSE		matter+log10nCount
L2_3_IT_Frontal	L2/3 IT	Frontal	IQCA1	1.12495	8.28201e-11	2.23391e-06	0.555	0.402	0.223635	3905	1175	TRUE	FALSE	TRUE	FALSE	FALSE	discovery_only	matter+log10nCount
L2_3_IT_Frontal	L2/3 IT	Frontal	IQCB1	0.543118	0.00254087	1	0.432	0.388	0.0611545	3905	1175	FALSE	FALSE	FALSE	FALSE	FALSE		matter+log10nCount
L2_3_IT_Frontal	L2/3 IT	Frontal	IQCJ-SCHIP1	0.395053	5.6614e-57	1.52705e-52	0.998	0.994	0.373698	3905	1175	TRUE	FALSE	TRUE	FALSE	FALSE	discovery_only	matter+log10nCount
L2_3_IT_Frontal	L2/3 IT	Frontal	IQGAP1	1.40555	1.06884e-13	2.88297e-09	0.364	0.462	-0.0928298	3905	1175	FALSE	FALSE	FALSE	FALSE	FALSE		matter+log10nCount
L2_3_IT_Frontal	L2/3 IT	Frontal	IQSEC2	0.204312	0.43903	1	0.509	0.5	0.043916	3905	1175	FALSE	FALSE	FALSE	FALSE	FALSE		matter+log10nCount
L2_3_IT_Frontal	L2/3 IT	Frontal	IQSEC3	0.10786	0.570455	1	0.402	0.428	-0.0134	3905	1175	FALSE	FALSE	FALSE	FALSE	FALSE		matter+log10nCount
L2_3_IT_Frontal	L2/3 IT	Frontal	IRAK1BP1	1.01557	8.10881e-13	2.18719e-08	0.641	0.578	0.162162	3905	1175	TRUE	FALSE	TRUE	FALSE	FALSE	discovery_only	matter+log10nCount
L2_3_IT_Frontal	L2/3 IT	Frontal	IREB2	0.210492	0.102481	1	0.402	0.498	-0.0881746	3905	1175	FALSE	FALSE	FALSE	FALSE	FALSE		matter+log10nCount
L2_3_IT_Frontal	L2/3 IT	Frontal	IRS2	-0.765164	6.21522e-08	0.00167643	0.333	0.538	-0.2251	3905	1175	TRUE	FALSE	TRUE	FALSE	FALSE	discovery_only	matter+log10nCount
L2_3_IT_Frontal	L2/3 IT	Frontal	ISCU	-0.98088	1.17534e-06	0.0317025	0.295	0.471	-0.193896	3905	1175	TRUE	FALSE	TRUE	FALSE	FALSE	discovery_only	matter+log10nCount
L2_3_IT_Frontal	L2/3 IT	Frontal	ITCH	0.447247	0.000611523	1	0.507	0.609	-0.0997525	3905	1175	FALSE	FALSE	FALSE	FALSE	FALSE		matter+log10nCount
L2_3_IT_Frontal	L2/3 IT	Frontal	ITFG1	0.541438	9.7955e-09	0.000264214	0.857	0.838	0.211022	3905	1175	TRUE	FALSE	TRUE	FALSE	FALSE	discovery_only	matter+log10nCount
L2_3_IT_Frontal	L2/3 IT	Frontal	ITGA9	-0.372361	1.90596e-09	5.14095e-05	0.644	0.754	-0.121042	3905	1175	FALSE	FALSE	FALSE	FALSE	FALSE		matter+log10nCount
L2_3_IT_Frontal	L2/3 IT	Frontal	ITGB8	2.16916	1.151e-28	3.10461e-24	0.432	0.443	0.00876999	3905	1175	FALSE	FALSE	FALSE	FALSE	FALSE		matter+log10nCount
L2_3_IT_Frontal	L2/3 IT	Frontal	ITM2B	-1.17091	2.57215e-21	6.93785e-17	0.53	0.784	-0.388229	3905	1175	TRUE	FALSE	TRUE	FALSE	FALSE	discovery_only	matter+log10nCount
L2_3_IT_Frontal	L2/3 IT	Frontal	ITM2C	-1.0866	9.025e-06	0.243431	0.205	0.431	-0.24139	3905	1175	FALSE	FALSE	FALSE	FALSE	FALSE		matter+log10nCount
L2_3_IT_Frontal	L2/3 IT	Frontal	ITPKA	-1.54954	8.13492e-21	2.19423e-16	0.164	0.38	-0.222761	3905	1175	TRUE	FALSE	TRUE	FALSE	FALSE	discovery_only	matter+log10nCount
L2_3_IT_Frontal	L2/3 IT	Frontal	ITPR1	-0.40132	9.07147e-23	2.44685e-18	0.862	0.959	-0.164071	3905	1175	TRUE	FALSE	TRUE	FALSE	FALSE	discovery_only	matter+log10nCount
L2_3_IT_Frontal	L2/3 IT	Frontal	ITPR2	0.222217	3.08067e-06	0.0830949	0.439	0.489	-0.0296401	3905	1175	FALSE	FALSE	FALSE	FALSE	FALSE		matter+log10nCount
L2_3_IT_Frontal	L2/3 IT	Frontal	ITPRID2	0.114448	0.571954	1	0.579	0.671	-0.0740249	3905	1175	FALSE	FALSE	FALSE	FALSE	FALSE		matter+log10nCount
L2_3_IT_Frontal	L2/3 IT	Frontal	ITSN1	0.142741	0.068264	1	0.676	0.746	-0.0261585	3905	1175	FALSE	FALSE	FALSE	FALSE	FALSE		matter+log10nCount
L2_3_IT_Frontal	L2/3 IT	Frontal	ITSN2	0.601605	7.15613e-06	0.193022	0.584	0.608	0.016775	3905	1175	FALSE	FALSE	FALSE	FALSE	FALSE		matter+log10nCount
L2_3_IT_Frontal	L2/3 IT	Frontal	JAK1	-0.183416	0.606209	1	0.637	0.773	-0.191319	3905	1175	FALSE	FALSE	FALSE	FALSE	FALSE		matter+log10nCount
L2_3_IT_Frontal	L2/3 IT	Frontal	JAK2	-0.314719	0.000847539	1	0.597	0.723	-0.137863	3905	1175	FALSE	FALSE	FALSE	FALSE	FALSE		matter+log10nCount
L2_3_IT_Frontal	L2/3 IT	Frontal	JAKMIP2	0.640087	7.49839e-15	2.02254e-10	0.815	0.822	0.122949	3905	1175	FALSE	FALSE	FALSE	FALSE	FALSE		matter+log10nCount
L2_3_IT_Frontal	L2/3 IT	Frontal	JAKMIP3	0.910182	2.19816e-06	0.0592909	0.509	0.551	-0.032469	3905	1175	FALSE	FALSE	FALSE	FALSE	FALSE		matter+log10nCount
L2_3_IT_Frontal	L2/3 IT	Frontal	JAM3	1.37495	1.3007e-20	3.50837e-16	0.559	0.534	0.075923	3905	1175	FALSE	FALSE	FALSE	FALSE	FALSE		matter+log10nCount
L2_3_IT_Frontal	L2/3 IT	Frontal	JAZF1	0.164182	0.000126533	1	0.829	0.869	0.0326397	3905	1175	FALSE	FALSE	FALSE	FALSE	FALSE		matter+log10nCount
L2_3_IT_Frontal	L2/3 IT	Frontal	JPH3	0.208062	0.956401	1	0.372	0.395	-0.00475484	3905	1175	FALSE	FALSE	FALSE	FALSE	FALSE		matter+log10nCount
L2_3_IT_Frontal	L2/3 IT	Frontal	JPH4	-0.7363	1.13503e-17	3.06152e-13	0.546	0.694	-0.203953	3905	1175	TRUE	FALSE	TRUE	FALSE	FALSE	discovery_only	matter+log10nCount
L2_3_IT_Frontal	L2/3 IT	Frontal	JPX	1.14427	2.87091e-19	7.74371e-15	0.656	0.677	0.066988	3905	1175	FALSE	FALSE	FALSE	FALSE	FALSE		matter+log10nCount
L2_3_IT_Frontal	L2/3 IT	Frontal	JUN	-1.80481	3.26242e-17	8.79972e-13	0.145	0.298	-0.162609	3905	1175	TRUE	FALSE	TRUE	FALSE	FALSE	discovery_only	matter+log10nCount
L2_3_IT_Frontal	L2/3 IT	Frontal	KALRN	-0.16566	3.17e-18	8.55045e-14	0.99	0.994	-0.00850475	3905	1175	FALSE	FALSE	FALSE	FALSE	FALSE		matter+log10nCount
L2_3_IT_Frontal	L2/3 IT	Frontal	KANTR	0.720009	2.48477e-07	0.00670217	0.633	0.621	0.0667341	3905	1175	FALSE	FALSE	FALSE	FALSE	FALSE		matter+log10nCount
L2_3_IT_Frontal	L2/3 IT	Frontal	KAT6A	0.508648	0.000488064	1	0.433	0.544	-0.111648	3905	1175	FALSE	FALSE	FALSE	FALSE	FALSE		matter+log10nCount
L2_3_IT_Frontal	L2/3 IT	Frontal	KAT6B	-0.131211	0.0908453	1	0.755	0.833	-0.0611025	3905	1175	FALSE	FALSE	FALSE	FALSE	FALSE		matter+log10nCount
L2_3_IT_Frontal	L2/3 IT	Frontal	KATNBL1	1.02143	3.50718e-17	9.45991e-13	0.629	0.517	0.192893	3905	1175	TRUE	FALSE	TRUE	FALSE	FALSE	discovery_only	matter+log10nCount
L2_3_IT_Frontal	L2/3 IT	Frontal	KAZN	1.38983	3.77162e-119	1.01732e-114	0.939	0.818	0.51583	3905	1175	TRUE	FALSE	TRUE	FALSE	FALSE	discovery_only	matter+log10nCount
L2_3_IT_Frontal	L2/3 IT	Frontal	KCNA2	-1.35536	2.02354e-12	5.45808e-08	0.235	0.536	-0.332094	3905	1175	TRUE	FALSE	TRUE	FALSE	FALSE	discovery_only	matter+log10nCount
L2_3_IT_Frontal	L2/3 IT	Frontal	KCNAB2	-0.366453	1.77103e-07	0.00477699	0.533	0.652	-0.123423	3905	1175	FALSE	FALSE	FALSE	FALSE	FALSE		matter+log10nCount
L2_3_IT_Frontal	L2/3 IT	Frontal	KCNB1	-0.764531	4.94904e-49	1.3349e-44	0.761	0.885	-0.24885	3905	1175	TRUE	FALSE	TRUE	FALSE	FALSE	discovery_only	matter+log10nCount
L2_3_IT_Frontal	L2/3 IT	Frontal	KCNB2	-0.130746	0.000210021	1	0.814	0.782	0.0531428	3905	1175	FALSE	FALSE	FALSE	FALSE	FALSE		matter+log10nCount
L2_3_IT_Frontal	L2/3 IT	Frontal	KCNC2	-1.06635	1.95382e-93	5.27005e-89	0.793	0.946	-0.394957	3905	1175	TRUE	FALSE	TRUE	FALSE	FALSE	discovery_only	matter+log10nCount
L2_3_IT_Frontal	L2/3 IT	Frontal	KCND2	-0.655814	1.34505e-94	3.62802e-90	0.96	0.992	-0.284001	3905	1175	TRUE	FALSE	TRUE	FALSE	FALSE	discovery_only	matter+log10nCount
L2_3_IT_Frontal	L2/3 IT	Frontal	KCND3	-0.221143	1.42491e-13	3.84342e-09	0.769	0.843	-0.0578675	3905	1175	FALSE	FALSE	FALSE	FALSE	FALSE		matter+log10nCount
L2_3_IT_Frontal	L2/3 IT	Frontal	KCNG3	-0.525849	0.00264811	1	0.269	0.373	-0.105006	3905	1175	FALSE	FALSE	FALSE	FALSE	FALSE		matter+log10nCount
L2_3_IT_Frontal	L2/3 IT	Frontal	KCNH1	-0.389613	7.74774e-24	2.0898e-19	0.928	0.969	-0.0966497	3905	1175	FALSE	FALSE	FALSE	FALSE	FALSE		matter+log10nCount
L2_3_IT_Frontal	L2/3 IT	Frontal	KCNH5	0.297621	5.38131e-15	1.4515e-10	0.601	0.569	0.101607	3905	1175	FALSE	FALSE	FALSE	FALSE	FALSE		matter+log10nCount
L2_3_IT_Frontal	L2/3 IT	Frontal	KCNH7	0.186218	4.59335e-12	1.23896e-07	0.854	0.812	0.200665	3905	1175	TRUE	FALSE	TRUE	FALSE	FALSE	discovery_only	matter+log10nCount
L2_3_IT_Frontal	L2/3 IT	Frontal	KCNIP2	-0.216594	0.00530727	1	0.343	0.431	-0.0831976	3905	1175	FALSE	FALSE	FALSE	FALSE	FALSE		matter+log10nCount
L2_3_IT_Frontal	L2/3 IT	Frontal	KCNIP4-IT1	-0.386211	2.07456e-12	5.59572e-08	0.767	0.881	-0.143717	3905	1175	FALSE	FALSE	FALSE	FALSE	FALSE		matter+log10nCount
L2_3_IT_Frontal	L2/3 IT	Frontal	KCNJ3	-0.66017	3.14862e-48	8.49277e-44	0.858	0.964	-0.229707	3905	1175	TRUE	FALSE	TRUE	FALSE	FALSE	discovery_only	matter+log10nCount
L2_3_IT_Frontal	L2/3 IT	Frontal	KCNJ6	-0.533808	4.82562e-29	1.30161e-24	0.757	0.843	-0.156961	3905	1175	TRUE	FALSE	TRUE	FALSE	FALSE	discovery_only	matter+log10nCount
L2_3_IT_Frontal	L2/3 IT	Frontal	KCNK10	0.640228	4.73015e-05	1	0.362	0.307	0.0788449	3905	1175	FALSE	FALSE	FALSE	FALSE	FALSE		matter+log10nCount
L2_3_IT_Frontal	L2/3 IT	Frontal	KCNMA1	-0.22144	7.38718e-26	1.99254e-21	0.974	0.992	-0.0593999	3905	1175	FALSE	FALSE	FALSE	FALSE	FALSE		matter+log10nCount
L2_3_IT_Frontal	L2/3 IT	Frontal	KCNMB2	0.726503	4.45484e-38	1.20161e-33	0.921	0.833	0.3808	3905	1175	TRUE	FALSE	TRUE	FALSE	FALSE	discovery_only	matter+log10nCount
L2_3_IT_Frontal	L2/3 IT	Frontal	KCNMB4	1.12716	1.34592e-13	3.63035e-09	0.531	0.612	-0.0569555	3905	1175	FALSE	FALSE	FALSE	FALSE	FALSE		matter+log10nCount
L2_3_IT_Frontal	L2/3 IT	Frontal	KCNN2	-0.611999	2.9951e-16	8.07867e-12	0.641	0.797	-0.225319	3905	1175	TRUE	FALSE	TRUE	FALSE	FALSE	discovery_only	matter+log10nCount
L2_3_IT_Frontal	L2/3 IT	Frontal	KCNQ1OT1	2.50524	4.94091e-30	1.33271e-25	0.436	0.292	0.185913	3905	1175	TRUE	TRUE	FALSE	FALSE	FALSE		matter+log10nCount
L2_3_IT_Frontal	L2/3 IT	Frontal	KCNQ2	0.393346	0.518863	1	0.556	0.505	0.0941322	3905	1175	FALSE	FALSE	FALSE	FALSE	FALSE		matter+log10nCount
L2_3_IT_Frontal	L2/3 IT	Frontal	KCNQ3	-0.147699	0.0277417	1	0.886	0.91	0.00281276	3905	1175	FALSE	FALSE	FALSE	FALSE	FALSE		matter+log10nCount
L2_3_IT_Frontal	L2/3 IT	Frontal	KCNQ5	-0.375076	2.09376e-53	5.64749e-49	0.987	0.993	-0.158336	3905	1175	TRUE	FALSE	TRUE	FALSE	FALSE	discovery_only	matter+log10nCount
L2_3_IT_Frontal	L2/3 IT	Frontal	KCNT1	-0.510269	5.00899e-08	0.00135108	0.436	0.614	-0.178536	3905	1175	TRUE	FALSE	TRUE	FALSE	FALSE	discovery_only	matter+log10nCount
L2_3_IT_Frontal	L2/3 IT	Frontal	KCNT2	0.419341	4.64812e-12	1.25374e-07	0.687	0.645	0.155368	3905	1175	TRUE	FALSE	TRUE	FALSE	FALSE	discovery_only	matter+log10nCount
L2_3_IT_Frontal	L2/3 IT	Frontal	KCNV1	-2.06547	3.52317e-40	9.50306e-36	0.209	0.505	-0.320365	3905	1175	TRUE	FALSE	TRUE	FALSE	FALSE	discovery_only	matter+log10nCount
L2_3_IT_Frontal	L2/3 IT	Frontal	KCTD1	-0.399317	2.81244e-18	7.586e-14	0.843	0.921	-0.152139	3905	1175	TRUE	FALSE	TRUE	FALSE	FALSE	discovery_only	matter+log10nCount
L2_3_IT_Frontal	L2/3 IT	Frontal	KCTD16	-0.329885	4.44621e-40	1.19928e-35	0.971	0.995	-0.160751	3905	1175	TRUE	FALSE	TRUE	FALSE	FALSE	discovery_only	matter+log10nCount
L2_3_IT_Frontal	L2/3 IT	Frontal	KCTD8	0.529816	6.18177e-17	1.66741e-12	0.76	0.784	0.0900105	3905	1175	FALSE	FALSE	FALSE	FALSE	FALSE		matter+log10nCount
L2_3_IT_Frontal	L2/3 IT	Frontal	KDM1B	0.524834	0.0234709	1	0.328	0.334	0.00438042	3905	1175	FALSE	FALSE	FALSE	FALSE	FALSE		matter+log10nCount
L2_3_IT_Frontal	L2/3 IT	Frontal	KDM2A	0.303198	0.318718	1	0.487	0.592	-0.0953093	3905	1175	FALSE	FALSE	FALSE	FALSE	FALSE		matter+log10nCount
L2_3_IT_Frontal	L2/3 IT	Frontal	KDM4A	-0.519887	0.00103776	1	0.295	0.445	-0.156275	3905	1175	FALSE	FALSE	FALSE	FALSE	FALSE		matter+log10nCount
L2_3_IT_Frontal	L2/3 IT	Frontal	KDM4B	1.19895	1.50959e-09	4.07181e-05	0.488	0.431	0.107666	3905	1175	FALSE	FALSE	FALSE	FALSE	FALSE		matter+log10nCount
L2_3_IT_Frontal	L2/3 IT	Frontal	KDM4C	0.900024	1.40372e-23	3.78626e-19	0.749	0.709	0.15645	3905	1175	TRUE	FALSE	TRUE	FALSE	FALSE	discovery_only	matter+log10nCount
L2_3_IT_Frontal	L2/3 IT	Frontal	KDM5A	0.299376	0.174327	1	0.524	0.591	-0.0501829	3905	1175	FALSE	FALSE	FALSE	FALSE	FALSE		matter+log10nCount
L2_3_IT_Frontal	L2/3 IT	Frontal	KDM5B	-0.345987	0.00243331	1	0.484	0.627	-0.155442	3905	1175	FALSE	FALSE	FALSE	FALSE	FALSE		matter+log10nCount
L2_3_IT_Frontal	L2/3 IT	Frontal	KDM6A	1.49616	1.29138e-30	3.48324e-26	0.636	0.645	0.0709694	3905	1175	FALSE	FALSE	FALSE	FALSE	FALSE		matter+log10nCount
L2_3_IT_Frontal	L2/3 IT	Frontal	KHDRBS2	0.231417	4.61069e-26	1.24364e-21	0.986	0.986	0.316589	3905	1175	TRUE	FALSE	TRUE	FALSE	FALSE	discovery_only	matter+log10nCount
L2_3_IT_Frontal	L2/3 IT	Frontal	KHDRBS2-OT	0.244162	0.00575925	1	0.553	0.532	0.0647748	3905	1175	FALSE	FALSE	FALSE	FALSE	FALSE		matter+log10nCount
L2_3_IT_Frontal	L2/3 IT	Frontal	KHDRBS3	0.400834	5.58486e-59	1.5064e-54	0.925	0.948	0.275685	3905	1175	TRUE	FALSE	TRUE	FALSE	FALSE	discovery_only	matter+log10nCount
L2_3_IT_Frontal	L2/3 IT	Frontal	KIAA0232	-0.104805	0.399078	1	0.599	0.712	-0.14692	3905	1175	FALSE	FALSE	FALSE	FALSE	FALSE		matter+log10nCount
L2_3_IT_Frontal	L2/3 IT	Frontal	KIAA0319L	0.592961	3.61276e-06	0.097447	0.57	0.585	0.0245176	3905	1175	FALSE	FALSE	FALSE	FALSE	FALSE		matter+log10nCount
L2_3_IT_Frontal	L2/3 IT	Frontal	KIAA0408	-1.26471	8.03679e-24	2.16776e-19	0.334	0.62	-0.32386	3905	1175	TRUE	FALSE	TRUE	FALSE	FALSE	discovery_only	matter+log10nCount
L2_3_IT_Frontal	L2/3 IT	Frontal	KIAA0513	-0.552352	2.76002e-07	0.00744459	0.547	0.677	-0.155138	3905	1175	TRUE	FALSE	TRUE	FALSE	FALSE	discovery_only	matter+log10nCount
L2_3_IT_Frontal	L2/3 IT	Frontal	KIAA0556	1.00319	3.15522e-05	0.851058	0.325	0.306	0.0374104	3905	1175	FALSE	FALSE	FALSE	FALSE	FALSE		matter+log10nCount
L2_3_IT_Frontal	L2/3 IT	Frontal	KIAA0586	0.169158	0.755621	1	0.407	0.477	-0.0619592	3905	1175	FALSE	FALSE	FALSE	FALSE	FALSE		matter+log10nCount
L2_3_IT_Frontal	L2/3 IT	Frontal	KIAA0930	-1.28414	9.40212e-33	2.53603e-28	0.412	0.745	-0.451573	3905	1175	TRUE	FALSE	TRUE	FALSE	FALSE	discovery_only	matter+log10nCount
L2_3_IT_Frontal	L2/3 IT	Frontal	KIAA1109	-0.222262	0.109526	1	0.755	0.865	-0.161801	3905	1175	FALSE	FALSE	FALSE	FALSE	FALSE		matter+log10nCount
L2_3_IT_Frontal	L2/3 IT	Frontal	KIAA1211L	-0.190973	1.93161e-09	5.21013e-05	0.891	0.934	0.0154137	3905	1175	FALSE	FALSE	FALSE	FALSE	FALSE		matter+log10nCount
L2_3_IT_Frontal	L2/3 IT	Frontal	KIAA1324	0.296603	0.373473	1	0.378	0.387	0.00497562	3905	1175	FALSE	FALSE	FALSE	FALSE	FALSE		matter+log10nCount
L2_3_IT_Frontal	L2/3 IT	Frontal	KIAA1328	1.1602	1.50714e-28	4.06521e-24	0.764	0.652	0.256002	3905	1175	TRUE	FALSE	TRUE	FALSE	FALSE	discovery_only	matter+log10nCount
L2_3_IT_Frontal	L2/3 IT	Frontal	KIAA1549L	-0.960557	7.53182e-133	2.03156e-128	0.865	0.964	-0.421432	3905	1175	TRUE	FALSE	TRUE	FALSE	FALSE	discovery_only	matter+log10nCount
L2_3_IT_Frontal	L2/3 IT	Frontal	KIAA1586	-0.424763	0.123023	1	0.304	0.423	-0.129686	3905	1175	FALSE	FALSE	FALSE	FALSE	FALSE		matter+log10nCount
L2_3_IT_Frontal	L2/3 IT	Frontal	KIAA1671	-0.215822	0.00212707	1	0.358	0.467	-0.100012	3905	1175	FALSE	FALSE	FALSE	FALSE	FALSE		matter+log10nCount
L2_3_IT_Frontal	L2/3 IT	Frontal	KIAA1841	0.820376	5.78829e-07	0.0156128	0.418	0.387	0.0568896	3905	1175	FALSE	FALSE	FALSE	FALSE	FALSE		matter+log10nCount
L2_3_IT_Frontal	L2/3 IT	Frontal	KIAA1958	1.45537	2.55568e-15	6.89343e-11	0.359	0.374	-0.000203122	3905	1175	FALSE	FALSE	FALSE	FALSE	FALSE		matter+log10nCount
L2_3_IT_Frontal	L2/3 IT	Frontal	KIAA2012	0.91839	0.000180739	1	0.35	0.253	0.110611	3905	1175	FALSE	FALSE	FALSE	FALSE	FALSE		matter+log10nCount
L2_3_IT_Frontal	L2/3 IT	Frontal	KIAA2026	0.237851	0.0872717	1	0.542	0.665	-0.131401	3905	1175	FALSE	FALSE	FALSE	FALSE	FALSE		matter+log10nCount
L2_3_IT_Frontal	L2/3 IT	Frontal	KIDINS220	-0.373672	0.00641531	1	0.625	0.787	-0.21463	3905	1175	FALSE	FALSE	FALSE	FALSE	FALSE		matter+log10nCount
L2_3_IT_Frontal	L2/3 IT	Frontal	KIF13A	0.973429	1.16983e-45	3.15539e-41	0.803	0.744	0.231779	3905	1175	TRUE	FALSE	TRUE	FALSE	FALSE	discovery_only	matter+log10nCount
L2_3_IT_Frontal	L2/3 IT	Frontal	KIF16B	1.12983	9.91013e-16	2.67306e-11	0.487	0.409	0.120504	3905	1175	FALSE	FALSE	FALSE	FALSE	FALSE		matter+log10nCount
L2_3_IT_Frontal	L2/3 IT	Frontal	KIF1A	-1.09321	9.11237e-32	2.45788e-27	0.583	0.791	-0.334457	3905	1175	TRUE	FALSE	TRUE	FALSE	FALSE	discovery_only	matter+log10nCount
L2_3_IT_Frontal	L2/3 IT	Frontal	KIF1B	0.32638	2.49607e-06	0.0673266	0.808	0.889	-0.0612823	3905	1175	FALSE	FALSE	FALSE	FALSE	FALSE		matter+log10nCount
L2_3_IT_Frontal	L2/3 IT	Frontal	KIF21A	-0.378363	0.000766162	1	0.653	0.798	-0.192632	3905	1175	FALSE	FALSE	FALSE	FALSE	FALSE		matter+log10nCount
L2_3_IT_Frontal	L2/3 IT	Frontal	KIF26B	0.1347	0.134721	1	0.295	0.303	-0.0037813	3905	1175	FALSE	FALSE	FALSE	FALSE	FALSE		matter+log10nCount
L2_3_IT_Frontal	L2/3 IT	Frontal	KIF2A	0.305812	0.0207898	1	0.463	0.592	-0.126337	3905	1175	FALSE	FALSE	FALSE	FALSE	FALSE		matter+log10nCount
L2_3_IT_Frontal	L2/3 IT	Frontal	KIF3A	-0.579892	1.53384e-06	0.0413724	0.592	0.788	-0.264562	3905	1175	TRUE	FALSE	TRUE	FALSE	FALSE	discovery_only	matter+log10nCount
L2_3_IT_Frontal	L2/3 IT	Frontal	KIF3B	-0.894251	6.02635e-07	0.0162549	0.287	0.481	-0.210898	3905	1175	TRUE	FALSE	TRUE	FALSE	FALSE	discovery_only	matter+log10nCount
L2_3_IT_Frontal	L2/3 IT	Frontal	KIF3C	-0.559513	7.62164e-05	1	0.318	0.5	-0.192908	3905	1175	FALSE	FALSE	FALSE	FALSE	FALSE		matter+log10nCount
L2_3_IT_Frontal	L2/3 IT	Frontal	KIF5A	-0.887328	5.32805e-08	0.00143714	0.401	0.57	-0.21216	3905	1175	TRUE	FALSE	TRUE	FALSE	FALSE	discovery_only	matter+log10nCount
L2_3_IT_Frontal	L2/3 IT	Frontal	KIF5C	-0.597296	1.17122e-20	3.15912e-16	0.793	0.917	-0.312625	3905	1175	TRUE	FALSE	TRUE	FALSE	FALSE	discovery_only	matter+log10nCount
L2_3_IT_Frontal	L2/3 IT	Frontal	KIF9-AS1	0.869527	6.78885e-07	0.0183116	0.51	0.418	0.143112	3905	1175	FALSE	TRUE	FALSE	FALSE	FALSE		matter+log10nCount
L2_3_IT_Frontal	L2/3 IT	Frontal	KIFC2	-0.513281	4.69372e-06	0.126604	0.289	0.406	-0.115467	3905	1175	FALSE	FALSE	FALSE	FALSE	FALSE		matter+log10nCount
L2_3_IT_Frontal	L2/3 IT	Frontal	KIRREL3	0.617943	4.52098e-20	1.21944e-15	0.961	0.955	0.239343	3905	1175	TRUE	FALSE	TRUE	FALSE	FALSE	discovery_only	matter+log10nCount
L2_3_IT_Frontal	L2/3 IT	Frontal	KITLG	-0.404936	0.000795837	1	0.452	0.57	-0.114752	3905	1175	FALSE	FALSE	FALSE	FALSE	FALSE		matter+log10nCount
L2_3_IT_Frontal	L2/3 IT	Frontal	KIZ	1.44142	7.16248e-18	1.93193e-13	0.54	0.445	0.14262	3905	1175	FALSE	FALSE	FALSE	FALSE	FALSE		matter+log10nCount
L2_3_IT_Frontal	L2/3 IT	Frontal	KLC1	-0.936644	2.53152e-14	6.82828e-10	0.504	0.743	-0.336558	3905	1175	TRUE	FALSE	TRUE	FALSE	FALSE	discovery_only	matter+log10nCount
L2_3_IT_Frontal	L2/3 IT	Frontal	KLF12	-0.332617	0.378654	1	0.447	0.516	-0.068609	3905	1175	FALSE	FALSE	FALSE	FALSE	FALSE		matter+log10nCount
L2_3_IT_Frontal	L2/3 IT	Frontal	KLHDC1	0.715102	2.16433e-05	0.583784	0.395	0.392	0.020069	3905	1175	FALSE	FALSE	FALSE	FALSE	FALSE		matter+log10nCount
L2_3_IT_Frontal	L2/3 IT	Frontal	KLHDC10	0.671581	8.47712e-07	0.0228653	0.459	0.449	0.0369854	3905	1175	FALSE	FALSE	FALSE	FALSE	FALSE		matter+log10nCount
L2_3_IT_Frontal	L2/3 IT	Frontal	KLHL2	-0.36149	9.91831e-07	0.0267526	0.68	0.814	-0.229094	3905	1175	TRUE	FALSE	TRUE	FALSE	FALSE	discovery_only	matter+log10nCount
L2_3_IT_Frontal	L2/3 IT	Frontal	KLHL23	0.162772	0.335848	1	0.39	0.445	-0.0373021	3905	1175	FALSE	FALSE	FALSE	FALSE	FALSE		matter+log10nCount
L2_3_IT_Frontal	L2/3 IT	Frontal	KLHL29	0.252565	0.00971994	1	0.639	0.649	0.0551398	3905	1175	FALSE	FALSE	FALSE	FALSE	FALSE		matter+log10nCount
L2_3_IT_Frontal	L2/3 IT	Frontal	KLHL3	0.340587	0.00414349	1	0.529	0.593	-0.0422943	3905	1175	FALSE	FALSE	FALSE	FALSE	FALSE		matter+log10nCount
L2_3_IT_Frontal	L2/3 IT	Frontal	KLHL32	2.45003	2.51914e-94	6.79487e-90	0.727	0.584	0.314597	3905	1175	TRUE	FALSE	TRUE	FALSE	FALSE	discovery_only	matter+log10nCount
L2_3_IT_Frontal	L2/3 IT	Frontal	KLHL4	0.837194	3.10517e-05	0.837559	0.416	0.401	0.0275533	3905	1175	FALSE	FALSE	FALSE	FALSE	FALSE		matter+log10nCount
L2_3_IT_Frontal	L2/3 IT	Frontal	KLHL7	0.294819	0.0451531	1	0.436	0.437	0.0181958	3905	1175	FALSE	FALSE	FALSE	FALSE	FALSE		matter+log10nCount
L2_3_IT_Frontal	L2/3 IT	Frontal	KMT2C	0.586617	6.90709e-13	1.86305e-08	0.806	0.851	0.0340949	3905	1175	FALSE	FALSE	FALSE	FALSE	FALSE		matter+log10nCount
L2_3_IT_Frontal	L2/3 IT	Frontal	KNDC1	0.414433	0.431107	1	0.512	0.533	0.0269651	3905	1175	FALSE	FALSE	FALSE	FALSE	FALSE		matter+log10nCount
L2_3_IT_Frontal	L2/3 IT	Frontal	KPNA3	0.144595	0.128081	1	0.435	0.5	-0.0598689	3905	1175	FALSE	FALSE	FALSE	FALSE	FALSE		matter+log10nCount
L2_3_IT_Frontal	L2/3 IT	Frontal	KTN1	0.113043	0.414128	1	0.543	0.659	-0.125361	3905	1175	FALSE	FALSE	FALSE	FALSE	FALSE		matter+log10nCount
L2_3_IT_Frontal	L2/3 IT	Frontal	KYAT1	0.498902	0.0455682	1	0.398	0.345	0.0708198	3905	1175	FALSE	FALSE	FALSE	FALSE	FALSE		matter+log10nCount
L2_3_IT_Frontal	L2/3 IT	Frontal	L3MBTL3	1.32151	4.55536e-15	1.22872e-10	0.314	0.19	0.138203	3905	1175	FALSE	FALSE	FALSE	FALSE	FALSE		matter+log10nCount
L2_3_IT_Frontal	L2/3 IT	Frontal	L3MBTL4	1.24074	2.07768e-24	5.60412e-20	0.453	0.439	0.0512724	3905	1175	FALSE	FALSE	FALSE	FALSE	FALSE		matter+log10nCount
L2_3_IT_Frontal	L2/3 IT	Frontal	LAMA2	0.154374	2.26284e-21	6.10356e-17	0.5	0.426	0.0699459	3905	1175	FALSE	FALSE	FALSE	FALSE	FALSE		matter+log10nCount
L2_3_IT_Frontal	L2/3 IT	Frontal	LAMB1	-0.156343	0.00796227	1	0.463	0.544	-0.063859	3905	1175	FALSE	FALSE	FALSE	FALSE	FALSE		matter+log10nCount
L2_3_IT_Frontal	L2/3 IT	Frontal	LAMC1	-0.54863	0.00894197	1	0.301	0.431	-0.131793	3905	1175	FALSE	FALSE	FALSE	FALSE	FALSE		matter+log10nCount
L2_3_IT_Frontal	L2/3 IT	Frontal	LANCL2	0.232573	0.489079	1	0.351	0.424	-0.0641833	3905	1175	FALSE	FALSE	FALSE	FALSE	FALSE		matter+log10nCount
L2_3_IT_Frontal	L2/3 IT	Frontal	LARGE1	0.313268	0.000628639	1	0.861	0.836	0.171775	3905	1175	FALSE	FALSE	FALSE	FALSE	FALSE		matter+log10nCount
L2_3_IT_Frontal	L2/3 IT	Frontal	LARP1	-0.121704	0.529067	1	0.448	0.573	-0.135165	3905	1175	FALSE	FALSE	FALSE	FALSE	FALSE		matter+log10nCount
L2_3_IT_Frontal	L2/3 IT	Frontal	LARP1B	0.117096	0.567278	1	0.605	0.649	-0.0247615	3905	1175	FALSE	FALSE	FALSE	FALSE	FALSE		matter+log10nCount
L2_3_IT_Frontal	L2/3 IT	Frontal	LARP4B	0.364324	0.00749598	1	0.515	0.542	-0.00636042	3905	1175	FALSE	FALSE	FALSE	FALSE	FALSE		matter+log10nCount
L2_3_IT_Frontal	L2/3 IT	Frontal	LARS	0.202988	0.587934	1	0.489	0.553	-0.0581977	3905	1175	FALSE	FALSE	FALSE	FALSE	FALSE		matter+log10nCount
L2_3_IT_Frontal	L2/3 IT	Frontal	LATS1	0.171761	0.783347	1	0.387	0.469	-0.0786145	3905	1175	FALSE	FALSE	FALSE	FALSE	FALSE		matter+log10nCount
L2_3_IT_Frontal	L2/3 IT	Frontal	LCLAT1	0.388193	0.00694865	1	0.393	0.37	0.0417265	3905	1175	FALSE	FALSE	FALSE	FALSE	FALSE		matter+log10nCount
L2_3_IT_Frontal	L2/3 IT	Frontal	LCOR	0.302073	0.000734696	1	0.691	0.78	-0.0677708	3905	1175	FALSE	FALSE	FALSE	FALSE	FALSE		matter+log10nCount
L2_3_IT_Frontal	L2/3 IT	Frontal	LCORL	1.20497	2.83998e-21	7.66029e-17	0.608	0.482	0.193516	3905	1175	TRUE	FALSE	TRUE	FALSE	FALSE	discovery_only	matter+log10nCount
L2_3_IT_Frontal	L2/3 IT	Frontal	LDB2	-0.471513	4.31818e-57	1.16474e-52	0.954	0.986	-0.215584	3905	1175	TRUE	FALSE	TRUE	FALSE	FALSE	discovery_only	matter+log10nCount
L2_3_IT_Frontal	L2/3 IT	Frontal	LDLRAD4	0.3627	2.48631e-08	0.000670631	0.841	0.822	0.170153	3905	1175	TRUE	FALSE	TRUE	FALSE	FALSE	discovery_only	matter+log10nCount
L2_3_IT_Frontal	L2/3 IT	Frontal	LENG8	0.905526	1.31126e-06	0.0353687	0.492	0.456	0.0687603	3905	1175	FALSE	FALSE	FALSE	FALSE	FALSE		matter+log10nCount
L2_3_IT_Frontal	L2/3 IT	Frontal	LGI4	0.657798	3.79338e-05	1	0.432	0.374	0.0885605	3905	1175	FALSE	FALSE	FALSE	FALSE	FALSE		matter+log10nCount
L2_3_IT_Frontal	L2/3 IT	Frontal	LHFPL4	0.68495	0.00159254	1	0.418	0.376	0.0725416	3905	1175	FALSE	FALSE	FALSE	FALSE	FALSE		matter+log10nCount
L2_3_IT_Frontal	L2/3 IT	Frontal	LHFPL6	0.351323	1.90314e-10	5.13335e-06	0.569	0.546	0.0595368	3905	1175	FALSE	FALSE	FALSE	FALSE	FALSE		matter+log10nCount
L2_3_IT_Frontal	L2/3 IT	Frontal	LHPP	0.889081	6.81281e-06	0.183762	0.372	0.359	0.0281899	3905	1175	FALSE	FALSE	FALSE	FALSE	FALSE		matter+log10nCount
L2_3_IT_Frontal	L2/3 IT	Frontal	LIN7A	0.183654	0.193928	1	0.696	0.712	0.0507775	3905	1175	FALSE	FALSE	FALSE	FALSE	FALSE		matter+log10nCount
L2_3_IT_Frontal	L2/3 IT	Frontal	LINC-PINT	-0.755745	2.02114e-06	0.0545163	0.339	0.548	-0.240784	3905	1175	FALSE	FALSE	FALSE	FALSE	FALSE		matter+log10nCount
L2_3_IT_Frontal	L2/3 IT	Frontal	LINC00276	-0.146441	0.0284233	1	0.378	0.431	-0.0447958	3905	1175	FALSE	TRUE	FALSE	FALSE	FALSE		matter+log10nCount
L2_3_IT_Frontal	L2/3 IT	Frontal	LINC00326	-0.289055	3.23393e-06	0.0872288	0.425	0.561	-0.111687	3905	1175	FALSE	TRUE	FALSE	FALSE	FALSE		matter+log10nCount
L2_3_IT_Frontal	L2/3 IT	Frontal	LINC00342	1.06889	0.0576045	1	0.623	0.551	0.141046	3905	1175	FALSE	TRUE	FALSE	FALSE	FALSE		matter+log10nCount
L2_3_IT_Frontal	L2/3 IT	Frontal	LINC00390	1.45422	4.06705e-09	0.000109701	0.264	0.128	0.138304	3905	1175	FALSE	TRUE	FALSE	FALSE	FALSE		matter+log10nCount
L2_3_IT_Frontal	L2/3 IT	Frontal	LINC00476	0.569503	0.0180124	1	0.448	0.49	-0.0126596	3905	1175	FALSE	TRUE	FALSE	FALSE	FALSE		matter+log10nCount
L2_3_IT_Frontal	L2/3 IT	Frontal	LINC00507	-0.30611	0.000714472	1	0.492	0.58	-0.0865143	3905	1175	FALSE	TRUE	FALSE	FALSE	FALSE		matter+log10nCount
L2_3_IT_Frontal	L2/3 IT	Frontal	LINC00599	-1.00309	7.35336e-41	1.98342e-36	0.643	0.854	-0.347452	3905	1175	TRUE	TRUE	FALSE	FALSE	FALSE		matter+log10nCount
L2_3_IT_Frontal	L2/3 IT	Frontal	LINC00630	0.218649	0.173908	1	0.376	0.39	-0.00217463	3905	1175	FALSE	TRUE	FALSE	FALSE	FALSE		matter+log10nCount
L2_3_IT_Frontal	L2/3 IT	Frontal	LINC00632	0.115081	0.0442426	1	0.976	0.969	0.0923896	3905	1175	FALSE	TRUE	FALSE	FALSE	FALSE		matter+log10nCount
L2_3_IT_Frontal	L2/3 IT	Frontal	LINC00662	0.627043	0.000290475	1	0.418	0.407	0.0352408	3905	1175	FALSE	TRUE	FALSE	FALSE	FALSE		matter+log10nCount
L2_3_IT_Frontal	L2/3 IT	Frontal	LINC00882	-0.792443	6.18678e-69	1.66876e-64	0.891	0.941	-0.329913	3905	1175	TRUE	TRUE	FALSE	FALSE	FALSE		matter+log10nCount
L2_3_IT_Frontal	L2/3 IT	Frontal	LINC00894	0.831422	1.1698e-12	3.15531e-08	0.45	0.399	0.071964	3905	1175	FALSE	TRUE	FALSE	FALSE	FALSE		matter+log10nCount
L2_3_IT_Frontal	L2/3 IT	Frontal	LINC00923	0.386044	7.05953e-06	0.190417	0.443	0.389	0.0860459	3905	1175	FALSE	TRUE	FALSE	FALSE	FALSE		matter+log10nCount
L2_3_IT_Frontal	L2/3 IT	Frontal	LINC00937	0.814404	4.74008e-08	0.00127854	0.542	0.426	0.179601	3905	1175	TRUE	TRUE	FALSE	FALSE	FALSE		matter+log10nCount
L2_3_IT_Frontal	L2/3 IT	Frontal	LINC00970	1.6653	8.15942e-29	2.20084e-24	0.479	0.201	0.304124	3905	1175	TRUE	TRUE	FALSE	FALSE	FALSE		matter+log10nCount
L2_3_IT_Frontal	L2/3 IT	Frontal	LINC01090	-0.743469	1.83854e-08	0.000495909	0.312	0.387	-0.0878317	3905	1175	FALSE	TRUE	FALSE	FALSE	FALSE		matter+log10nCount
L2_3_IT_Frontal	L2/3 IT	Frontal	LINC01102	0.412287	0.0144224	1	0.321	0.293	0.0330577	3905	1175	FALSE	TRUE	FALSE	FALSE	FALSE		matter+log10nCount
L2_3_IT_Frontal	L2/3 IT	Frontal	LINC01117	-0.223107	0.00182409	1	0.207	0.23	-0.0220372	3905	1175	FALSE	TRUE	FALSE	FALSE	FALSE		matter+log10nCount
L2_3_IT_Frontal	L2/3 IT	Frontal	LINC01122	-0.328613	8.68186e-18	2.34176e-13	0.83	0.896	-0.070861	3905	1175	FALSE	TRUE	FALSE	FALSE	FALSE		matter+log10nCount
L2_3_IT_Frontal	L2/3 IT	Frontal	LINC01128	-0.681738	4.64748e-06	0.125356	0.276	0.513	-0.243258	3905	1175	FALSE	TRUE	FALSE	FALSE	FALSE		matter+log10nCount
L2_3_IT_Frontal	L2/3 IT	Frontal	LINC01138	0.64849	2.64165e-05	0.712532	0.493	0.415	0.115563	3905	1175	FALSE	TRUE	FALSE	FALSE	FALSE		matter+log10nCount
L2_3_IT_Frontal	L2/3 IT	Frontal	LINC01184	0.695415	1.94527e-20	5.24698e-16	0.746	0.698	0.177555	3905	1175	TRUE	TRUE	FALSE	FALSE	FALSE		matter+log10nCount
L2_3_IT_Frontal	L2/3 IT	Frontal	LINC01197	0.397626	2.04762e-07	0.00552304	0.598	0.49	0.161079	3905	1175	TRUE	TRUE	FALSE	FALSE	FALSE		matter+log10nCount
L2_3_IT_Frontal	L2/3 IT	Frontal	LINC01250	-0.168423	9.65727e-10	2.60485e-05	0.838	0.889	-6.12417e-05	3905	1175	FALSE	TRUE	FALSE	FALSE	FALSE		matter+log10nCount
L2_3_IT_Frontal	L2/3 IT	Frontal	LINC01252	0.674931	0.000192263	1	0.331	0.261	0.0859527	3905	1175	FALSE	TRUE	FALSE	FALSE	FALSE		matter+log10nCount
L2_3_IT_Frontal	L2/3 IT	Frontal	LINC01266	1.36348	9.63656e-24	2.59927e-19	0.317	0.181	0.150687	3905	1175	TRUE	TRUE	FALSE	FALSE	FALSE		matter+log10nCount
L2_3_IT_Frontal	L2/3 IT	Frontal	LINC01278	0.742537	2.50537e-20	6.75774e-16	0.868	0.813	0.302403	3905	1175	TRUE	TRUE	FALSE	FALSE	FALSE		matter+log10nCount
L2_3_IT_Frontal	L2/3 IT	Frontal	LINC01378	-0.552237	8.17063e-50	2.20386e-45	0.744	0.898	-0.236041	3905	1175	TRUE	TRUE	FALSE	FALSE	FALSE		matter+log10nCount
L2_3_IT_Frontal	L2/3 IT	Frontal	LINC01414	0.349132	4.82786e-06	0.130222	0.455	0.397	0.0838103	3905	1175	FALSE	TRUE	FALSE	FALSE	FALSE		matter+log10nCount
L2_3_IT_Frontal	L2/3 IT	Frontal	LINC01473	1.16791	6.77834e-21	1.82832e-16	0.603	0.506	0.172823	3905	1175	TRUE	TRUE	FALSE	FALSE	FALSE		matter+log10nCount
L2_3_IT_Frontal	L2/3 IT	Frontal	LINC01500	-1.42481	3.31933e-25	8.95322e-21	0.092	0.167	-0.0777596	3905	1175	FALSE	TRUE	FALSE	FALSE	FALSE		matter+log10nCount
L2_3_IT_Frontal	L2/3 IT	Frontal	LINC01505	0.882358	1.41519e-08	0.000381719	0.272	0.254	0.0230086	3905	1175	FALSE	TRUE	FALSE	FALSE	FALSE		matter+log10nCount
L2_3_IT_Frontal	L2/3 IT	Frontal	LINC01578	0.211724	0.0713435	1	0.452	0.564	-0.120364	3905	1175	FALSE	TRUE	FALSE	FALSE	FALSE		matter+log10nCount
L2_3_IT_Frontal	L2/3 IT	Frontal	LINC01725	1.0302	1.91276e-14	5.15928e-10	0.382	0.249	0.151297	3905	1175	TRUE	TRUE	FALSE	FALSE	FALSE		matter+log10nCount
L2_3_IT_Frontal	L2/3 IT	Frontal	LINC01811	1.22691	9.30321e-33	2.50935e-28	0.562	0.311	0.313589	3905	1175	TRUE	TRUE	FALSE	FALSE	FALSE		matter+log10nCount
L2_3_IT_Frontal	L2/3 IT	Frontal	LINC01821	1.41784	1.022e-22	2.75665e-18	0.308	0.137	0.183252	3905	1175	TRUE	TRUE	FALSE	FALSE	FALSE		matter+log10nCount
L2_3_IT_Frontal	L2/3 IT	Frontal	LINC02055	1.1064	9.0034e-108	2.42849e-103	0.673	0.441	0.36122	3905	1175	TRUE	TRUE	FALSE	FALSE	FALSE		matter+log10nCount
L2_3_IT_Frontal	L2/3 IT	Frontal	LINC02223	0.474268	1.29182e-05	0.348443	0.516	0.414	0.135881	3905	1175	FALSE	TRUE	FALSE	FALSE	FALSE		matter+log10nCount
L2_3_IT_Frontal	L2/3 IT	Frontal	LINC02224	0.112011	0.470442	1	0.338	0.349	-0.0016982	3905	1175	FALSE	TRUE	FALSE	FALSE	FALSE		matter+log10nCount
L2_3_IT_Frontal	L2/3 IT	Frontal	LINC02245	0.507567	0.000332238	1	0.529	0.477	0.091858	3905	1175	FALSE	TRUE	FALSE	FALSE	FALSE		matter+log10nCount
L2_3_IT_Frontal	L2/3 IT	Frontal	LINC02254	1.09161	3.85629e-18	1.04016e-13	0.38	0.252	0.154381	3905	1175	TRUE	TRUE	FALSE	FALSE	FALSE		matter+log10nCount
L2_3_IT_Frontal	L2/3 IT	Frontal	LINC02263	-0.160305	9.39576e-44	2.53432e-39	0.363	0.623	-0.187066	3905	1175	TRUE	TRUE	FALSE	FALSE	FALSE		matter+log10nCount
L2_3_IT_Frontal	L2/3 IT	Frontal	LINC02296	-1.12564	1.11064e-20	2.99572e-16	0.263	0.444	-0.195884	3905	1175	TRUE	TRUE	FALSE	FALSE	FALSE		matter+log10nCount
L2_3_IT_Frontal	L2/3 IT	Frontal	LINC02306	0.256053	6.81033e-10	1.83695e-05	0.682	0.717	0.0633741	3905	1175	FALSE	TRUE	FALSE	FALSE	FALSE		matter+log10nCount
L2_3_IT_Frontal	L2/3 IT	Frontal	LINC02398	1.14636	5.32099e-20	1.43523e-15	0.469	0.306	0.212332	3905	1175	TRUE	TRUE	FALSE	FALSE	FALSE		matter+log10nCount
L2_3_IT_Frontal	L2/3 IT	Frontal	LINC02552	0.71985	1.17218e-15	3.16172e-11	0.4	0.291	0.130958	3905	1175	FALSE	TRUE	FALSE	FALSE	FALSE		matter+log10nCount
L2_3_IT_Frontal	L2/3 IT	Frontal	LINC02595	-0.251391	0.168096	1	0.309	0.409	-0.0928884	3905	1175	FALSE	TRUE	FALSE	FALSE	FALSE		matter+log10nCount
L2_3_IT_Frontal	L2/3 IT	Frontal	LINC02609	1.52757	4.9022e-16	1.32227e-11	0.286	0.216	0.0880963	3905	1175	FALSE	TRUE	FALSE	FALSE	FALSE		matter+log10nCount
L2_3_IT_Frontal	L2/3 IT	Frontal	LINC02693	-0.436565	5.31581e-08	0.00143383	0.588	0.734	-0.172931	3905	1175	TRUE	TRUE	FALSE	FALSE	FALSE		matter+log10nCount
L2_3_IT_Frontal	L2/3 IT	Frontal	LINC02774	2.46612	3.94104e-22	1.06302e-17	0.288	0.112	0.184215	3905	1175	TRUE	TRUE	FALSE	FALSE	FALSE		matter+log10nCount
L2_3_IT_Frontal	L2/3 IT	Frontal	LINC02822	0.466222	5.57517e-20	1.50379e-15	0.564	0.524	0.129445	3905	1175	FALSE	TRUE	FALSE	FALSE	FALSE		matter+log10nCount
L2_3_IT_Frontal	L2/3 IT	Frontal	LINGO1	-0.260028	0.00239043	1	0.502	0.603	-0.0857526	3905	1175	FALSE	FALSE	FALSE	FALSE	FALSE		matter+log10nCount
L2_3_IT_Frontal	L2/3 IT	Frontal	LINGO2	0.168015	5.07386e-12	1.36857e-07	0.965	0.94	0.258404	3905	1175	TRUE	FALSE	TRUE	FALSE	FALSE	discovery_only	matter+log10nCount
L2_3_IT_Frontal	L2/3 IT	Frontal	LIPA	2.43955	1.42415e-37	3.84137e-33	0.489	0.402	0.139287	3905	1175	FALSE	FALSE	FALSE	FALSE	FALSE		matter+log10nCount
L2_3_IT_Frontal	L2/3 IT	Frontal	LMBR1	0.629183	7.39362e-14	1.99428e-09	0.664	0.657	0.100158	3905	1175	FALSE	FALSE	FALSE	FALSE	FALSE		matter+log10nCount
L2_3_IT_Frontal	L2/3 IT	Frontal	LMBRD1	0.64691	1.66538e-09	4.49202e-05	0.594	0.6	0.0524536	3905	1175	FALSE	FALSE	FALSE	FALSE	FALSE		matter+log10nCount
L2_3_IT_Frontal	L2/3 IT	Frontal	LMBRD2	-0.213754	0.742604	1	0.483	0.619	-0.145067	3905	1175	FALSE	FALSE	FALSE	FALSE	FALSE		matter+log10nCount
L2_3_IT_Frontal	L2/3 IT	Frontal	LMF1	1.39146	1.67437e-06	0.0451628	0.354	0.271	0.106494	3905	1175	FALSE	FALSE	FALSE	FALSE	FALSE		matter+log10nCount
L2_3_IT_Frontal	L2/3 IT	Frontal	LMO3	-0.519066	1.99246e-26	5.37426e-22	0.824	0.942	-0.235118	3905	1175	TRUE	FALSE	TRUE	FALSE	FALSE	discovery_only	matter+log10nCount
L2_3_IT_Frontal	L2/3 IT	Frontal	LMO4	-0.758321	8.3378e-19	2.24896e-14	0.607	0.786	-0.282465	3905	1175	TRUE	FALSE	TRUE	FALSE	FALSE	discovery_only	matter+log10nCount
L2_3_IT_Frontal	L2/3 IT	Frontal	LMO7	0.214758	0.000495526	1	0.758	0.778	0.0967689	3905	1175	FALSE	FALSE	FALSE	FALSE	FALSE		matter+log10nCount
L2_3_IT_Frontal	L2/3 IT	Frontal	LMTK2	-0.355272	2.2808e-06	0.0615201	0.71	0.805	-0.118395	3905	1175	FALSE	FALSE	FALSE	FALSE	FALSE		matter+log10nCount
L2_3_IT_Frontal	L2/3 IT	Frontal	LNPK	0.299317	0.00122998	1	0.472	0.491	0.000630289	3905	1175	FALSE	FALSE	FALSE	FALSE	FALSE		matter+log10nCount
L2_3_IT_Frontal	L2/3 IT	Frontal	LNX1	-0.383977	4.23299e-12	1.14176e-07	0.772	0.872	-0.129281	3905	1175	FALSE	FALSE	FALSE	FALSE	FALSE		matter+log10nCount
L2_3_IT_Frontal	L2/3 IT	Frontal	LONRF2	-1.00159	3.45931e-54	9.33079e-50	0.686	0.898	-0.369425	3905	1175	TRUE	FALSE	TRUE	FALSE	FALSE	discovery_only	matter+log10nCount
L2_3_IT_Frontal	L2/3 IT	Frontal	LPCAT4	-0.362612	0.0542563	1	0.385	0.51	-0.128391	3905	1175	FALSE	FALSE	FALSE	FALSE	FALSE		matter+log10nCount
L2_3_IT_Frontal	L2/3 IT	Frontal	LPIN1	0.412944	0.000445536	1	0.444	0.45	0.010828	3905	1175	FALSE	FALSE	FALSE	FALSE	FALSE		matter+log10nCount
L2_3_IT_Frontal	L2/3 IT	Frontal	LPP	1.11432	5.24233e-23	1.41401e-18	0.51	0.473	0.0763887	3905	1175	FALSE	FALSE	FALSE	FALSE	FALSE		matter+log10nCount
L2_3_IT_Frontal	L2/3 IT	Frontal	LRATD1	-1.32434	2.88415e-22	7.77941e-18	0.288	0.507	-0.242448	3905	1175	TRUE	FALSE	TRUE	FALSE	FALSE	discovery_only	matter+log10nCount
L2_3_IT_Frontal	L2/3 IT	Frontal	LRBA	0.434904	3.72868e-11	1.00574e-06	0.791	0.824	0.0624805	3905	1175	FALSE	FALSE	FALSE	FALSE	FALSE		matter+log10nCount
L2_3_IT_Frontal	L2/3 IT	Frontal	LRCH1	-0.207274	0.14099	1	0.463	0.546	-0.0824675	3905	1175	FALSE	FALSE	FALSE	FALSE	FALSE		matter+log10nCount
L2_3_IT_Frontal	L2/3 IT	Frontal	LRCH3	0.799833	1.26574e-06	0.0341407	0.505	0.515	0.0221479	3905	1175	FALSE	FALSE	FALSE	FALSE	FALSE		matter+log10nCount
L2_3_IT_Frontal	L2/3 IT	Frontal	LRFN2	-0.177553	2.42774e-05	0.654836	0.692	0.756	-0.0312775	3905	1175	FALSE	FALSE	FALSE	FALSE	FALSE		matter+log10nCount
L2_3_IT_Frontal	L2/3 IT	Frontal	LRFN5	-0.212921	3.55636e-16	9.59257e-12	0.968	0.988	0.0140403	3905	1175	FALSE	FALSE	FALSE	FALSE	FALSE		matter+log10nCount
L2_3_IT_Frontal	L2/3 IT	Frontal	LRP1	-0.379025	0.0299745	1	0.336	0.471	-0.139034	3905	1175	FALSE	FALSE	FALSE	FALSE	FALSE		matter+log10nCount
L2_3_IT_Frontal	L2/3 IT	Frontal	LRP12	-0.35415	0.0595662	1	0.457	0.606	-0.157297	3905	1175	FALSE	FALSE	FALSE	FALSE	FALSE		matter+log10nCount
L2_3_IT_Frontal	L2/3 IT	Frontal	LRP1B	1.10113	1.21102e-189	3.26648e-185	0.982	0.949	0.604913	3905	1175	TRUE	FALSE	TRUE	FALSE	FALSE	discovery_only	matter+log10nCount
L2_3_IT_Frontal	L2/3 IT	Frontal	LRP6	0.454216	0.0169751	1	0.42	0.45	-0.0280542	3905	1175	FALSE	FALSE	FALSE	FALSE	FALSE		matter+log10nCount
L2_3_IT_Frontal	L2/3 IT	Frontal	LRPAP1	-0.554875	0.0202662	1	0.283	0.434	-0.162523	3905	1175	FALSE	FALSE	FALSE	FALSE	FALSE		matter+log10nCount
L2_3_IT_Frontal	L2/3 IT	Frontal	LRPPRC	-0.219134	0.355788	1	0.517	0.66	-0.162663	3905	1175	FALSE	FALSE	FALSE	FALSE	FALSE		matter+log10nCount
L2_3_IT_Frontal	L2/3 IT	Frontal	LRRC28	0.303472	0.000134738	1	0.75	0.762	0.0909169	3905	1175	FALSE	FALSE	FALSE	FALSE	FALSE		matter+log10nCount
L2_3_IT_Frontal	L2/3 IT	Frontal	LRRC37A2	0.511862	0.0121251	1	0.467	0.408	0.0876158	3905	1175	FALSE	FALSE	FALSE	FALSE	FALSE		matter+log10nCount
L2_3_IT_Frontal	L2/3 IT	Frontal	LRRC37A3	-0.362293	0.0322451	1	0.402	0.539	-0.145085	3905	1175	FALSE	FALSE	FALSE	FALSE	FALSE		matter+log10nCount
L2_3_IT_Frontal	L2/3 IT	Frontal	LRRC37B	0.575191	0.00446794	1	0.394	0.417	-0.0020419	3905	1175	FALSE	FALSE	FALSE	FALSE	FALSE		matter+log10nCount
L2_3_IT_Frontal	L2/3 IT	Frontal	LRRC4B	0.350754	0.180441	1	0.344	0.376	-0.0160863	3905	1175	FALSE	FALSE	FALSE	FALSE	FALSE		matter+log10nCount
L2_3_IT_Frontal	L2/3 IT	Frontal	LRRC4C	1.04979	7.94203e-127	2.14221e-122	0.941	0.878	0.492845	3905	1175	TRUE	FALSE	TRUE	FALSE	FALSE	discovery_only	matter+log10nCount
L2_3_IT_Frontal	L2/3 IT	Frontal	LRRC8D	1.42058	1.36428e-17	3.67988e-13	0.458	0.509	-0.0243162	3905	1175	FALSE	FALSE	FALSE	FALSE	FALSE		matter+log10nCount
L2_3_IT_Frontal	L2/3 IT	Frontal	LRRFIP1	-0.278007	2.00916e-08	0.00054193	0.799	0.862	-0.041781	3905	1175	FALSE	FALSE	FALSE	FALSE	FALSE		matter+log10nCount
L2_3_IT_Frontal	L2/3 IT	Frontal	LRRFIP2	-0.243321	0.0206568	1	0.696	0.798	-0.136127	3905	1175	FALSE	FALSE	FALSE	FALSE	FALSE		matter+log10nCount
L2_3_IT_Frontal	L2/3 IT	Frontal	LRRIQ1	2.16458	1.73854e-24	4.68935e-20	0.332	0.137	0.206344	3905	1175	TRUE	FALSE	TRUE	FALSE	FALSE	discovery_only	matter+log10nCount
L2_3_IT_Frontal	L2/3 IT	Frontal	LRRK1	0.330226	0.0055798	1	0.485	0.418	0.102502	3905	1175	FALSE	FALSE	FALSE	FALSE	FALSE		matter+log10nCount
L2_3_IT_Frontal	L2/3 IT	Frontal	LRRN1	1.14252	1.13065e-32	3.04971e-28	0.645	0.515	0.233677	3905	1175	TRUE	FALSE	TRUE	FALSE	FALSE	discovery_only	matter+log10nCount
L2_3_IT_Frontal	L2/3 IT	Frontal	LRRN2	0.534125	0.0136433	1	0.408	0.345	0.0902934	3905	1175	FALSE	FALSE	FALSE	FALSE	FALSE		matter+log10nCount
L2_3_IT_Frontal	L2/3 IT	Frontal	LRRTM3	-0.634973	1.15786e-49	3.1231e-45	0.87	0.956	-0.295563	3905	1175	TRUE	FALSE	TRUE	FALSE	FALSE	discovery_only	matter+log10nCount
L2_3_IT_Frontal	L2/3 IT	Frontal	LRRTM4	-0.300842	6.9502e-57	1.87468e-52	0.998	0.999	-0.18966	3905	1175	TRUE	FALSE	TRUE	FALSE	FALSE	discovery_only	matter+log10nCount
L2_3_IT_Frontal	L2/3 IT	Frontal	LSAMP	0.105542	6.66204e-19	1.79695e-14	0.978	0.979	0.158361	3905	1175	TRUE	FALSE	TRUE	FALSE	FALSE	discovery_only	matter+log10nCount
L2_3_IT_Frontal	L2/3 IT	Frontal	LSM14A	0.57624	0.000372215	1	0.415	0.486	-0.0562033	3905	1175	FALSE	FALSE	FALSE	FALSE	FALSE		matter+log10nCount
L2_3_IT_Frontal	L2/3 IT	Frontal	LUC7L	0.941041	2.59164e-15	6.99044e-11	0.644	0.55	0.18834	3905	1175	TRUE	FALSE	TRUE	FALSE	FALSE	discovery_only	matter+log10nCount
L2_3_IT_Frontal	L2/3 IT	Frontal	LUC7L2	0.722533	1.50987e-14	4.07258e-10	0.672	0.662	0.117701	3905	1175	FALSE	FALSE	FALSE	FALSE	FALSE		matter+log10nCount
L2_3_IT_Frontal	L2/3 IT	Frontal	LUC7L3	0.854068	4.22552e-22	1.13975e-17	0.805	0.806	0.153711	3905	1175	TRUE	FALSE	TRUE	FALSE	FALSE	discovery_only	matter+log10nCount
L2_3_IT_Frontal	L2/3 IT	Frontal	LUZP1	-0.534722	0.000210362	1	0.446	0.554	-0.129066	3905	1175	FALSE	FALSE	FALSE	FALSE	FALSE		matter+log10nCount
L2_3_IT_Frontal	L2/3 IT	Frontal	LUZP2	2.29976	7.70899e-20	2.07935e-15	0.244	0.121	0.133421	3905	1175	FALSE	FALSE	FALSE	FALSE	FALSE		matter+log10nCount
L2_3_IT_Frontal	L2/3 IT	Frontal	LY6E	-2.06281	5.63005e-21	1.51859e-16	0.147	0.372	-0.237631	3905	1175	TRUE	FALSE	TRUE	FALSE	FALSE	discovery_only	matter+log10nCount
L2_3_IT_Frontal	L2/3 IT	Frontal	LY6H	-2.14075	6.70704e-48	1.80909e-43	0.239	0.531	-0.332477	3905	1175	TRUE	FALSE	TRUE	FALSE	FALSE	discovery_only	matter+log10nCount
L2_3_IT_Frontal	L2/3 IT	Frontal	LY86-AS1	0.540138	2.88629e-19	7.78519e-15	0.809	0.664	0.315357	3905	1175	TRUE	TRUE	FALSE	FALSE	FALSE		matter+log10nCount
L2_3_IT_Frontal	L2/3 IT	Frontal	LYNX1	-1.91211	3.68389e-23	9.93655e-19	0.18	0.469	-0.312848	3905	1175	TRUE	FALSE	TRUE	FALSE	FALSE	discovery_only	matter+log10nCount
L2_3_IT_Frontal	L2/3 IT	Frontal	LYPLAL1	0.910358	1.89538e-08	0.000511242	0.437	0.419	0.0420216	3905	1175	FALSE	FALSE	FALSE	FALSE	FALSE		matter+log10nCount
L2_3_IT_Frontal	L2/3 IT	Frontal	LYRM4	0.329622	0.0141494	1	0.4	0.437	-0.0277739	3905	1175	FALSE	FALSE	FALSE	FALSE	FALSE		matter+log10nCount
L2_3_IT_Frontal	L2/3 IT	Frontal	LZTFL1	-0.931643	1.71368e-07	0.00462231	0.282	0.433	-0.16279	3905	1175	TRUE	FALSE	TRUE	FALSE	FALSE	discovery_only	matter+log10nCount
L2_3_IT_Frontal	L2/3 IT	Frontal	LZTS1	0.226696	0.975104	1	0.289	0.301	-0.00325998	3905	1175	FALSE	FALSE	FALSE	FALSE	FALSE		matter+log10nCount
L2_3_IT_Frontal	L2/3 IT	Frontal	LZTS3	-0.40542	2.46801e-06	0.0665697	0.455	0.639	-0.196224	3905	1175	FALSE	FALSE	FALSE	FALSE	FALSE		matter+log10nCount
L2_3_IT_Frontal	L2/3 IT	Frontal	MACF1	-0.104526	2.80916e-06	0.0757714	0.812	0.903	-0.152314	3905	1175	FALSE	FALSE	FALSE	FALSE	FALSE		matter+log10nCount
L2_3_IT_Frontal	L2/3 IT	Frontal	MACO1	0.384152	0.00306792	1	0.56	0.585	0.0104599	3905	1175	FALSE	FALSE	FALSE	FALSE	FALSE		matter+log10nCount
L2_3_IT_Frontal	L2/3 IT	Frontal	MACROD2	0.616983	3.94695e-86	1.06461e-81	0.975	0.961	0.537112	3905	1175	TRUE	FALSE	TRUE	FALSE	FALSE	discovery_only	matter+log10nCount
L2_3_IT_Frontal	L2/3 IT	Frontal	MADD	-0.151114	0.805591	1	0.372	0.479	-0.113163	3905	1175	FALSE	FALSE	FALSE	FALSE	FALSE		matter+log10nCount
L2_3_IT_Frontal	L2/3 IT	Frontal	MAGED1	-0.147699	0.631471	1	0.462	0.543	-0.0771914	3905	1175	FALSE	FALSE	FALSE	FALSE	FALSE		matter+log10nCount
L2_3_IT_Frontal	L2/3 IT	Frontal	MAGI1	0.278926	9.6623e-06	0.260621	0.889	0.873	0.146385	3905	1175	FALSE	FALSE	FALSE	FALSE	FALSE		matter+log10nCount
L2_3_IT_Frontal	L2/3 IT	Frontal	MAGI2	-0.177467	2.36124e-12	6.36897e-08	0.995	0.997	-0.184032	3905	1175	TRUE	FALSE	TRUE	FALSE	FALSE	discovery_only	matter+log10nCount
L2_3_IT_Frontal	L2/3 IT	Frontal	MAGI2-AS3	0.462734	2.08905e-06	0.0563479	0.474	0.557	-0.0724487	3905	1175	FALSE	TRUE	FALSE	FALSE	FALSE		matter+log10nCount
L2_3_IT_Frontal	L2/3 IT	Frontal	MAGI3	0.421322	3.0854e-06	0.0832225	0.819	0.738	0.238727	3905	1175	FALSE	FALSE	FALSE	FALSE	FALSE		matter+log10nCount
L2_3_IT_Frontal	L2/3 IT	Frontal	MAL2	-0.390688	0.00217869	1	0.419	0.534	-0.11292	3905	1175	FALSE	FALSE	FALSE	FALSE	FALSE		matter+log10nCount
L2_3_IT_Frontal	L2/3 IT	Frontal	MALAT1	-0.389549	3.35504e-144	9.04956e-140	1	1	-0.566691	3905	1175	TRUE	TRUE	FALSE	FALSE	FALSE		matter+log10nCount
L2_3_IT_Frontal	L2/3 IT	Frontal	MALT1	0.10475	0.196723	1	0.481	0.487	0.0168955	3905	1175	FALSE	FALSE	FALSE	FALSE	FALSE		matter+log10nCount
L2_3_IT_Frontal	L2/3 IT	Frontal	MAML2	-0.972613	1.11865e-09	3.01734e-05	0.263	0.523	-0.280664	3905	1175	TRUE	FALSE	TRUE	FALSE	FALSE	discovery_only	matter+log10nCount
L2_3_IT_Frontal	L2/3 IT	Frontal	MAMLD1	1.2981	3.60016e-12	9.71072e-08	0.351	0.214	0.155127	3905	1175	TRUE	FALSE	TRUE	FALSE	FALSE	discovery_only	matter+log10nCount
L2_3_IT_Frontal	L2/3 IT	Frontal	MAN1A1	-0.227063	1.46527e-08	0.000395228	0.659	0.794	-0.1166	3905	1175	FALSE	FALSE	FALSE	FALSE	FALSE		matter+log10nCount
L2_3_IT_Frontal	L2/3 IT	Frontal	MAN1A2	0.151661	0.0177325	1	0.772	0.818	0.00609344	3905	1175	FALSE	FALSE	FALSE	FALSE	FALSE		matter+log10nCount
L2_3_IT_Frontal	L2/3 IT	Frontal	MAN1C1	0.334571	0.0523134	1	0.738	0.726	0.143726	3905	1175	FALSE	FALSE	FALSE	FALSE	FALSE		matter+log10nCount
L2_3_IT_Frontal	L2/3 IT	Frontal	MAN2A1	1.83527	1.06601e-48	2.87535e-44	0.636	0.634	0.0429466	3905	1175	FALSE	FALSE	FALSE	FALSE	FALSE		matter+log10nCount
L2_3_IT_Frontal	L2/3 IT	Frontal	MANBA	1.64104	1.0431e-23	2.81355e-19	0.442	0.301	0.17191	3905	1175	TRUE	FALSE	TRUE	FALSE	FALSE	discovery_only	matter+log10nCount
L2_3_IT_Frontal	L2/3 IT	Frontal	MAOB	0.32234	0.0110358	1	0.518	0.46	0.109293	3905	1175	FALSE	FALSE	FALSE	FALSE	FALSE		matter+log10nCount
L2_3_IT_Frontal	L2/3 IT	Frontal	MAP1A	-1.49636	3.40815e-35	9.19281e-31	0.379	0.706	-0.42472	3905	1175	TRUE	FALSE	TRUE	FALSE	FALSE	discovery_only	matter+log10nCount
L2_3_IT_Frontal	L2/3 IT	Frontal	MAP1B	-1.11031	5.5322e-117	1.4922e-112	0.833	0.964	-0.530932	3905	1175	TRUE	FALSE	TRUE	FALSE	FALSE	discovery_only	matter+log10nCount
L2_3_IT_Frontal	L2/3 IT	Frontal	MAP1LC3B	-1.36639	4.98458e-13	1.34449e-08	0.26	0.52	-0.293164	3905	1175	TRUE	FALSE	TRUE	FALSE	FALSE	discovery_only	matter+log10nCount
L2_3_IT_Frontal	L2/3 IT	Frontal	MAP2	-0.403621	1.29675e-35	3.49772e-31	0.941	0.982	-0.17739	3905	1175	TRUE	FALSE	TRUE	FALSE	FALSE	discovery_only	matter+log10nCount
L2_3_IT_Frontal	L2/3 IT	Frontal	MAP2K1	-0.389774	0.00189493	1	0.362	0.441	-0.0857079	3905	1175	FALSE	FALSE	FALSE	FALSE	FALSE		matter+log10nCount
L2_3_IT_Frontal	L2/3 IT	Frontal	MAP2K4	-0.205218	0.0450458	1	0.76	0.894	-0.210109	3905	1175	FALSE	FALSE	FALSE	FALSE	FALSE		matter+log10nCount
L2_3_IT_Frontal	L2/3 IT	Frontal	MAP2K5	0.970434	1.41089e-46	3.80561e-42	0.818	0.74	0.306826	3905	1175	TRUE	FALSE	TRUE	FALSE	FALSE	discovery_only	matter+log10nCount
L2_3_IT_Frontal	L2/3 IT	Frontal	MAP3K13	0.375547	0.000567528	1	0.588	0.597	0.037631	3905	1175	FALSE	FALSE	FALSE	FALSE	FALSE		matter+log10nCount
L2_3_IT_Frontal	L2/3 IT	Frontal	MAP3K2	0.505079	2.36159e-07	0.00636991	0.597	0.673	-0.0354171	3905	1175	FALSE	FALSE	FALSE	FALSE	FALSE		matter+log10nCount
L2_3_IT_Frontal	L2/3 IT	Frontal	MAP3K3	0.550272	0.00338374	1	0.374	0.357	0.0406968	3905	1175	FALSE	FALSE	FALSE	FALSE	FALSE		matter+log10nCount
L2_3_IT_Frontal	L2/3 IT	Frontal	MAP3K4	0.344341	0.0175852	1	0.614	0.692	-0.055793	3905	1175	FALSE	FALSE	FALSE	FALSE	FALSE		matter+log10nCount
L2_3_IT_Frontal	L2/3 IT	Frontal	MAP3K5	-0.122749	0.000718536	1	0.809	0.869	-0.0265597	3905	1175	FALSE	FALSE	FALSE	FALSE	FALSE		matter+log10nCount
L2_3_IT_Frontal	L2/3 IT	Frontal	MAP3K7	0.409357	5.99508e-05	1	0.555	0.625	-0.0500604	3905	1175	FALSE	FALSE	FALSE	FALSE	FALSE		matter+log10nCount
L2_3_IT_Frontal	L2/3 IT	Frontal	MAP4K3-DT	0.499381	2.52949e-11	6.82279e-07	0.815	0.778	0.227781	3905	1175	TRUE	FALSE	TRUE	FALSE	FALSE	discovery_only	matter+log10nCount
L2_3_IT_Frontal	L2/3 IT	Frontal	MAP4K4	0.458203	7.30791e-09	0.000197116	0.702	0.82	-0.164812	3905	1175	TRUE	FALSE	TRUE	FALSE	FALSE	discovery_only	matter+log10nCount
L2_3_IT_Frontal	L2/3 IT	Frontal	MAP4K5	0.968855	4.66457e-30	1.25818e-25	0.75	0.818	-0.0028825	3905	1175	FALSE	FALSE	FALSE	FALSE	FALSE		matter+log10nCount
L2_3_IT_Frontal	L2/3 IT	Frontal	MAP7	0.859051	7.21266e-43	1.94547e-38	0.885	0.913	0.125027	3905	1175	FALSE	FALSE	FALSE	FALSE	FALSE		matter+log10nCount
L2_3_IT_Frontal	L2/3 IT	Frontal	MAP7D2	-0.109731	0.886474	1	0.366	0.375	-0.00244836	3905	1175	FALSE	FALSE	FALSE	FALSE	FALSE		matter+log10nCount
L2_3_IT_Frontal	L2/3 IT	Frontal	MAP9	-0.817551	4.93005e-05	1	0.332	0.519	-0.199744	3905	1175	FALSE	FALSE	FALSE	FALSE	FALSE		matter+log10nCount
L2_3_IT_Frontal	L2/3 IT	Frontal	MAPK1	-0.716174	4.34605e-15	1.17226e-10	0.624	0.799	-0.255876	3905	1175	TRUE	FALSE	TRUE	FALSE	FALSE	discovery_only	matter+log10nCount
L2_3_IT_Frontal	L2/3 IT	Frontal	MAPK14	0.15816	0.223605	1	0.672	0.714	-0.00699354	3905	1175	FALSE	FALSE	FALSE	FALSE	FALSE		matter+log10nCount
L2_3_IT_Frontal	L2/3 IT	Frontal	MAPK4	-0.308816	0.00025069	1	0.54	0.652	-0.124863	3905	1175	FALSE	FALSE	FALSE	FALSE	FALSE		matter+log10nCount
L2_3_IT_Frontal	L2/3 IT	Frontal	MAPK8	0.121999	0.38242	1	0.762	0.817	-0.0151245	3905	1175	FALSE	FALSE	FALSE	FALSE	FALSE		matter+log10nCount
L2_3_IT_Frontal	L2/3 IT	Frontal	MAPK8IP3	0.434197	0.00241778	1	0.531	0.569	-0.0034084	3905	1175	FALSE	FALSE	FALSE	FALSE	FALSE		matter+log10nCount
L2_3_IT_Frontal	L2/3 IT	Frontal	MAPKAP1	0.724229	5.99042e-11	1.6158e-06	0.589	0.618	0.0222018	3905	1175	FALSE	FALSE	FALSE	FALSE	FALSE		matter+log10nCount
L2_3_IT_Frontal	L2/3 IT	Frontal	MAPKBP1	0.250332	0.0867451	1	0.414	0.519	-0.0935213	3905	1175	FALSE	FALSE	FALSE	FALSE	FALSE		matter+log10nCount
L2_3_IT_Frontal	L2/3 IT	Frontal	MAPRE2	0.361634	3.26427e-07	0.00880472	0.715	0.79	-0.0384729	3905	1175	FALSE	FALSE	FALSE	FALSE	FALSE		matter+log10nCount
L2_3_IT_Frontal	L2/3 IT	Frontal	MAPRE3	-0.240809	0.204186	1	0.484	0.593	-0.123814	3905	1175	FALSE	FALSE	FALSE	FALSE	FALSE		matter+log10nCount
L2_3_IT_Frontal	L2/3 IT	Frontal	MAPT	0.226917	0.00495403	1	0.867	0.92	0.0114851	3905	1175	FALSE	FALSE	FALSE	FALSE	FALSE		matter+log10nCount
L2_3_IT_Frontal	L2/3 IT	Frontal	MARCH1	0.626433	1.52048e-46	4.10118e-42	0.779	0.717	0.116234	3905	1175	FALSE	FALSE	FALSE	FALSE	FALSE		matter+log10nCount
L2_3_IT_Frontal	L2/3 IT	Frontal	MARCH4	0.557557	0.00760791	1	0.357	0.296	0.0783979	3905	1175	FALSE	FALSE	FALSE	FALSE	FALSE		matter+log10nCount
L2_3_IT_Frontal	L2/3 IT	Frontal	MARCH7	0.225038	0.0580539	1	0.583	0.672	-0.0986007	3905	1175	FALSE	FALSE	FALSE	FALSE	FALSE		matter+log10nCount
L2_3_IT_Frontal	L2/3 IT	Frontal	MARK2	0.433001	0.108539	1	0.396	0.495	-0.0862902	3905	1175	FALSE	FALSE	FALSE	FALSE	FALSE		matter+log10nCount
L2_3_IT_Frontal	L2/3 IT	Frontal	MARK3	-0.295041	7.04416e-05	1	0.703	0.829	-0.164525	3905	1175	FALSE	FALSE	FALSE	FALSE	FALSE		matter+log10nCount
L2_3_IT_Frontal	L2/3 IT	Frontal	MAST3	-0.538236	5.05855e-08	0.00136444	0.416	0.577	-0.178244	3905	1175	TRUE	FALSE	TRUE	FALSE	FALSE	discovery_only	matter+log10nCount
L2_3_IT_Frontal	L2/3 IT	Frontal	MAST4	-0.262457	0.25462	1	0.831	0.89	-0.0688856	3905	1175	FALSE	FALSE	FALSE	FALSE	FALSE		matter+log10nCount
L2_3_IT_Frontal	L2/3 IT	Frontal	MATR3.1	-0.229551	0.325059	1	0.376	0.545	-0.181887	3905	1175	FALSE	FALSE	FALSE	FALSE	FALSE		matter+log10nCount
L2_3_IT_Frontal	L2/3 IT	Frontal	MAX	0.485243	0.000121315	1	0.394	0.439	-0.0302717	3905	1175	FALSE	FALSE	FALSE	FALSE	FALSE		matter+log10nCount
L2_3_IT_Frontal	L2/3 IT	Frontal	MBD5	0.235644	7.09221e-09	0.000191298	0.943	0.963	0.15029	3905	1175	TRUE	FALSE	TRUE	FALSE	FALSE	discovery_only	matter+log10nCount
L2_3_IT_Frontal	L2/3 IT	Frontal	MBNL1	0.184117	5.12174e-09	0.000138149	0.844	0.925	-0.0677453	3905	1175	FALSE	FALSE	FALSE	FALSE	FALSE		matter+log10nCount
L2_3_IT_Frontal	L2/3 IT	Frontal	MBOAT2	1.57597	1.8962e-40	5.11462e-36	0.666	0.555	0.219832	3905	1175	TRUE	FALSE	TRUE	FALSE	FALSE	discovery_only	matter+log10nCount
L2_3_IT_Frontal	L2/3 IT	Frontal	MCCC1	0.85725	1.00687e-08	0.000271584	0.46	0.44	0.0570588	3905	1175	FALSE	FALSE	FALSE	FALSE	FALSE		matter+log10nCount
L2_3_IT_Frontal	L2/3 IT	Frontal	MCCC2	0.673018	8.27307e-07	0.0223149	0.391	0.336	0.0716609	3905	1175	FALSE	FALSE	FALSE	FALSE	FALSE		matter+log10nCount
L2_3_IT_Frontal	L2/3 IT	Frontal	MCF2L	1.33805	3.09155e-20	8.33885e-16	0.578	0.544	0.100351	3905	1175	FALSE	FALSE	FALSE	FALSE	FALSE		matter+log10nCount
L2_3_IT_Frontal	L2/3 IT	Frontal	MCF2L2	0.673475	4.823e-16	1.30091e-11	0.826	0.751	0.280066	3905	1175	TRUE	FALSE	TRUE	FALSE	FALSE	discovery_only	matter+log10nCount
L2_3_IT_Frontal	L2/3 IT	Frontal	MCHR2	1.093	3.37808e-17	9.11169e-13	0.58	0.39	0.268438	3905	1175	TRUE	FALSE	TRUE	FALSE	FALSE	discovery_only	matter+log10nCount
L2_3_IT_Frontal	L2/3 IT	Frontal	MCPH1	0.486697	0.00102715	1	0.581	0.591	0.0423847	3905	1175	FALSE	FALSE	FALSE	FALSE	FALSE		matter+log10nCount
L2_3_IT_Frontal	L2/3 IT	Frontal	MCU	0.571307	0.000452014	1	0.381	0.372	0.0302203	3905	1175	FALSE	FALSE	FALSE	FALSE	FALSE		matter+log10nCount
L2_3_IT_Frontal	L2/3 IT	Frontal	MDGA2	-0.534562	1.03895e-65	2.80237e-61	0.95	0.981	-0.230526	3905	1175	TRUE	FALSE	TRUE	FALSE	FALSE	discovery_only	matter+log10nCount
L2_3_IT_Frontal	L2/3 IT	Frontal	MDH1	-0.662713	1.02836e-05	0.27738	0.497	0.679	-0.222841	3905	1175	FALSE	FALSE	FALSE	FALSE	FALSE		matter+log10nCount
L2_3_IT_Frontal	L2/3 IT	Frontal	MDN1	0.19873	0.0904753	1	0.639	0.683	0.00111041	3905	1175	FALSE	FALSE	FALSE	FALSE	FALSE		matter+log10nCount
L2_3_IT_Frontal	L2/3 IT	Frontal	ME1	-0.111305	0.0757599	1	0.546	0.586	-0.0473211	3905	1175	FALSE	FALSE	FALSE	FALSE	FALSE		matter+log10nCount
L2_3_IT_Frontal	L2/3 IT	Frontal	ME2	0.658763	0.00520855	1	0.353	0.324	0.0460684	3905	1175	FALSE	FALSE	FALSE	FALSE	FALSE		matter+log10nCount
L2_3_IT_Frontal	L2/3 IT	Frontal	ME3	0.207121	0.134028	1	0.687	0.688	0.0832866	3905	1175	FALSE	FALSE	FALSE	FALSE	FALSE		matter+log10nCount
L2_3_IT_Frontal	L2/3 IT	Frontal	MED13	0.235827	0.125798	1	0.507	0.635	-0.12812	3905	1175	FALSE	FALSE	FALSE	FALSE	FALSE		matter+log10nCount
L2_3_IT_Frontal	L2/3 IT	Frontal	MED13L	-0.158109	0.0065157	1	0.772	0.887	-0.160407	3905	1175	FALSE	FALSE	FALSE	FALSE	FALSE		matter+log10nCount
L2_3_IT_Frontal	L2/3 IT	Frontal	MED27	1.16216	1.98756e-19	5.36104e-15	0.598	0.579	0.0871893	3905	1175	FALSE	FALSE	FALSE	FALSE	FALSE		matter+log10nCount
L2_3_IT_Frontal	L2/3 IT	Frontal	MEF2A	0.339472	4.87497e-09	0.000131493	0.846	0.866	0.106996	3905	1175	FALSE	FALSE	FALSE	FALSE	FALSE		matter+log10nCount
L2_3_IT_Frontal	L2/3 IT	Frontal	MEF2C	-0.165566	0.00218049	1	0.942	0.963	0.0139594	3905	1175	FALSE	FALSE	FALSE	FALSE	FALSE		matter+log10nCount
L2_3_IT_Frontal	L2/3 IT	Frontal	MEF2C-AS1	0.421988	5.40708e-10	1.45845e-05	0.769	0.702	0.221639	3905	1175	TRUE	TRUE	FALSE	FALSE	FALSE		matter+log10nCount
L2_3_IT_Frontal	L2/3 IT	Frontal	MEG8	-0.432198	2.11534e-05	0.570571	0.808	0.879	-0.103253	3905	1175	FALSE	FALSE	FALSE	FALSE	FALSE		matter+log10nCount
L2_3_IT_Frontal	L2/3 IT	Frontal	MEGF9	0.775133	1.47824e-07	0.00398725	0.431	0.509	-0.0697463	3905	1175	FALSE	FALSE	FALSE	FALSE	FALSE		matter+log10nCount
L2_3_IT_Frontal	L2/3 IT	Frontal	METTL15	0.675836	1.58746e-10	4.28185e-06	0.582	0.52	0.119706	3905	1175	FALSE	FALSE	FALSE	FALSE	FALSE		matter+log10nCount
L2_3_IT_Frontal	L2/3 IT	Frontal	METTL25	0.598645	0.000522125	1	0.373	0.375	0.0120616	3905	1175	FALSE	FALSE	FALSE	FALSE	FALSE		matter+log10nCount
L2_3_IT_Frontal	L2/3 IT	Frontal	METTL6	1.03516	1.48557e-07	0.00400703	0.424	0.362	0.0919689	3905	1175	FALSE	FALSE	FALSE	FALSE	FALSE		matter+log10nCount
L2_3_IT_Frontal	L2/3 IT	Frontal	MFF	-0.184041	0.641728	1	0.395	0.532	-0.151514	3905	1175	FALSE	FALSE	FALSE	FALSE	FALSE		matter+log10nCount
L2_3_IT_Frontal	L2/3 IT	Frontal	MFSD1	0.775803	1.5111e-05	0.407589	0.345	0.314	0.0445195	3905	1175	FALSE	FALSE	FALSE	FALSE	FALSE		matter+log10nCount
L2_3_IT_Frontal	L2/3 IT	Frontal	MFSD14C	0.780678	4.12148e-07	0.0111169	0.534	0.507	0.0733281	3905	1175	FALSE	FALSE	FALSE	FALSE	FALSE		matter+log10nCount
L2_3_IT_Frontal	L2/3 IT	Frontal	MFSD4A	-0.308782	0.0450777	1	0.363	0.492	-0.127949	3905	1175	FALSE	FALSE	FALSE	FALSE	FALSE		matter+log10nCount
L2_3_IT_Frontal	L2/3 IT	Frontal	MFSD4B	0.457522	0.000587467	1	0.498	0.497	0.043304	3905	1175	FALSE	FALSE	FALSE	FALSE	FALSE		matter+log10nCount
L2_3_IT_Frontal	L2/3 IT	Frontal	MFSD6	0.370098	0.0128752	1	0.48	0.572	-0.0891858	3905	1175	FALSE	FALSE	FALSE	FALSE	FALSE		matter+log10nCount
L2_3_IT_Frontal	L2/3 IT	Frontal	MGAT4A	-0.183386	0.79917	1	0.472	0.591	-0.129699	3905	1175	FALSE	FALSE	FALSE	FALSE	FALSE		matter+log10nCount
L2_3_IT_Frontal	L2/3 IT	Frontal	MGAT4C	0.782994	1.55629e-41	4.19779e-37	0.941	0.84	0.439272	3905	1175	TRUE	FALSE	TRUE	FALSE	FALSE	discovery_only	matter+log10nCount
L2_3_IT_Frontal	L2/3 IT	Frontal	MGAT5	1.60142	2.00438e-51	5.40641e-47	0.699	0.643	0.193256	3905	1175	TRUE	FALSE	TRUE	FALSE	FALSE	discovery_only	matter+log10nCount
L2_3_IT_Frontal	L2/3 IT	Frontal	MGAT5B	0.875901	1.10419e-09	2.97834e-05	0.589	0.494	0.177683	3905	1175	TRUE	FALSE	TRUE	FALSE	FALSE	discovery_only	matter+log10nCount
L2_3_IT_Frontal	L2/3 IT	Frontal	MGMT	1.31091	1.93359e-11	5.21547e-07	0.344	0.249	0.113849	3905	1175	FALSE	FALSE	FALSE	FALSE	FALSE		matter+log10nCount
L2_3_IT_Frontal	L2/3 IT	Frontal	MGRN1	0.483067	0.200282	1	0.362	0.38	-0.00241436	3905	1175	FALSE	FALSE	FALSE	FALSE	FALSE		matter+log10nCount
L2_3_IT_Frontal	L2/3 IT	Frontal	MIA2	0.121964	0.418175	1	0.488	0.543	-0.0580386	3905	1175	FALSE	FALSE	FALSE	FALSE	FALSE		matter+log10nCount
L2_3_IT_Frontal	L2/3 IT	Frontal	MIA3	-0.359321	0.00302032	1	0.44	0.641	-0.21646	3905	1175	FALSE	FALSE	FALSE	FALSE	FALSE		matter+log10nCount
L2_3_IT_Frontal	L2/3 IT	Frontal	MIB1	0.426816	0.00104633	1	0.537	0.592	-0.0358683	3905	1175	FALSE	FALSE	FALSE	FALSE	FALSE		matter+log10nCount
L2_3_IT_Frontal	L2/3 IT	Frontal	MICAL2	-1.05569	4.30531e-51	1.16127e-46	0.631	0.84	-0.338578	3905	1175	TRUE	FALSE	TRUE	FALSE	FALSE	discovery_only	matter+log10nCount
L2_3_IT_Frontal	L2/3 IT	Frontal	MICAL3	0.591545	3.9282e-08	0.00105955	0.879	0.886	0.125644	3905	1175	FALSE	FALSE	FALSE	FALSE	FALSE		matter+log10nCount
L2_3_IT_Frontal	L2/3 IT	Frontal	MICU1	0.846584	6.37165e-20	1.71863e-15	0.797	0.698	0.283486	3905	1175	TRUE	FALSE	TRUE	FALSE	FALSE	discovery_only	matter+log10nCount
L2_3_IT_Frontal	L2/3 IT	Frontal	MICU2	1.02143	7.63411e-21	2.05915e-16	0.724	0.614	0.24231	3905	1175	TRUE	FALSE	TRUE	FALSE	FALSE	discovery_only	matter+log10nCount
L2_3_IT_Frontal	L2/3 IT	Frontal	MICU3	-0.258485	0.0449331	1	0.711	0.835	-0.148872	3905	1175	FALSE	FALSE	FALSE	FALSE	FALSE		matter+log10nCount
L2_3_IT_Frontal	L2/3 IT	Frontal	MIER1	0.260452	0.022786	1	0.394	0.488	-0.0855357	3905	1175	FALSE	FALSE	FALSE	FALSE	FALSE		matter+log10nCount
L2_3_IT_Frontal	L2/3 IT	Frontal	MIGA1	0.289846	0.0156958	1	0.539	0.606	-0.0619832	3905	1175	FALSE	FALSE	FALSE	FALSE	FALSE		matter+log10nCount
L2_3_IT_Frontal	L2/3 IT	Frontal	MINDY2	0.757797	8.41295e-06	0.226923	0.443	0.398	0.0629986	3905	1175	FALSE	FALSE	FALSE	FALSE	FALSE		matter+log10nCount
L2_3_IT_Frontal	L2/3 IT	Frontal	MINDY3	0.273971	0.00042925	1	0.57	0.606	0.0120269	3905	1175	FALSE	FALSE	FALSE	FALSE	FALSE		matter+log10nCount
L2_3_IT_Frontal	L2/3 IT	Frontal	MINDY4	0.224466	0.731512	1	0.316	0.356	-0.0281921	3905	1175	FALSE	FALSE	FALSE	FALSE	FALSE		matter+log10nCount
L2_3_IT_Frontal	L2/3 IT	Frontal	MIOS	-0.52165	9.50527e-06	0.256386	0.372	0.523	-0.165421	3905	1175	FALSE	FALSE	FALSE	FALSE	FALSE		matter+log10nCount
L2_3_IT_Frontal	L2/3 IT	Frontal	MIPEP	0.906168	1.14148e-09	3.07891e-05	0.443	0.357	0.122724	3905	1175	FALSE	FALSE	FALSE	FALSE	FALSE		matter+log10nCount
L2_3_IT_Frontal	L2/3 IT	Frontal	MIPOL1	0.315701	0.0103031	1	0.695	0.694	0.0979698	3905	1175	FALSE	FALSE	FALSE	FALSE	FALSE		matter+log10nCount
L2_3_IT_Frontal	L2/3 IT	Frontal	MIR100HG	0.287754	7.42515e-06	0.200279	0.787	0.871	-0.0307462	3905	1175	FALSE	TRUE	FALSE	FALSE	FALSE		matter+log10nCount
L2_3_IT_Frontal	L2/3 IT	Frontal	MIR124-2HG	-0.181391	0.0187506	1	0.854	0.899	0.0328275	3905	1175	FALSE	TRUE	FALSE	FALSE	FALSE		matter+log10nCount
L2_3_IT_Frontal	L2/3 IT	Frontal	MIR137HG	-0.227618	1.94318e-10	5.24134e-06	0.884	0.931	-0.0288959	3905	1175	FALSE	TRUE	FALSE	FALSE	FALSE		matter+log10nCount
L2_3_IT_Frontal	L2/3 IT	Frontal	MIR2052HG	-2.51666	7.66038e-132	2.06623e-127	0.168	0.729	-0.612678	3905	1175	TRUE	TRUE	FALSE	FALSE	FALSE		matter+log10nCount
L2_3_IT_Frontal	L2/3 IT	Frontal	MIR222HG	-0.381975	0.000270466	1	0.466	0.579	-0.111999	3905	1175	FALSE	TRUE	FALSE	FALSE	FALSE		matter+log10nCount
L2_3_IT_Frontal	L2/3 IT	Frontal	MIR29B2CHG	-0.356366	5.45004e-06	0.147004	0.656	0.762	-0.15981	3905	1175	FALSE	TRUE	FALSE	FALSE	FALSE		matter+log10nCount
L2_3_IT_Frontal	L2/3 IT	Frontal	MIR31HG	0.272711	0.00433186	1	0.306	0.319	0.0012451	3905	1175	FALSE	TRUE	FALSE	FALSE	FALSE		matter+log10nCount
L2_3_IT_Frontal	L2/3 IT	Frontal	MIR3936HG	0.257752	0.667275	1	0.491	0.523	-0.00776375	3905	1175	FALSE	TRUE	FALSE	FALSE	FALSE		matter+log10nCount
L2_3_IT_Frontal	L2/3 IT	Frontal	MIR4435-2HG	1.22223	5.10301e-16	1.37644e-11	0.52	0.316	0.247062	3905	1175	TRUE	TRUE	FALSE	FALSE	FALSE		matter+log10nCount
L2_3_IT_Frontal	L2/3 IT	Frontal	MIR4500HG	0.452894	5.52096e-09	0.000148917	0.587	0.509	0.142403	3905	1175	FALSE	TRUE	FALSE	FALSE	FALSE		matter+log10nCount
L2_3_IT_Frontal	L2/3 IT	Frontal	MIR646HG	1.02529	1.82729e-14	4.92875e-10	0.338	0.22	0.131669	3905	1175	FALSE	TRUE	FALSE	FALSE	FALSE		matter+log10nCount
L2_3_IT_Frontal	L2/3 IT	Frontal	MIR9-3HG	-0.563813	3.80767e-06	0.102704	0.293	0.404	-0.110756	3905	1175	FALSE	TRUE	FALSE	FALSE	FALSE		matter+log10nCount
L2_3_IT_Frontal	L2/3 IT	Frontal	MIR99AHG	-0.220312	0.0319691	1	0.897	0.94	-0.0966894	3905	1175	FALSE	TRUE	FALSE	FALSE	FALSE		matter+log10nCount
L2_3_IT_Frontal	L2/3 IT	Frontal	MIS18BP1	0.623482	0.0691266	1	0.328	0.289	0.0495618	3905	1175	FALSE	FALSE	FALSE	FALSE	FALSE		matter+log10nCount
L2_3_IT_Frontal	L2/3 IT	Frontal	MKLN1	0.455582	1.15709e-12	3.12101e-08	0.855	0.89	0.0525892	3905	1175	FALSE	FALSE	FALSE	FALSE	FALSE		matter+log10nCount
L2_3_IT_Frontal	L2/3 IT	Frontal	MKNK1	0.240571	0.157676	1	0.422	0.447	-0.00849277	3905	1175	FALSE	FALSE	FALSE	FALSE	FALSE		matter+log10nCount
L2_3_IT_Frontal	L2/3 IT	Frontal	MLF2	-1.42582	4.85892e-16	1.3106e-11	0.234	0.485	-0.275434	3905	1175	TRUE	FALSE	TRUE	FALSE	FALSE	discovery_only	matter+log10nCount
L2_3_IT_Frontal	L2/3 IT	Frontal	MLH3	1.40156	2.05588e-11	5.54532e-07	0.382	0.34	0.0648949	3905	1175	FALSE	FALSE	FALSE	FALSE	FALSE		matter+log10nCount
L2_3_IT_Frontal	L2/3 IT	Frontal	MLIP	-0.275419	2.79089e-15	7.52786e-11	0.825	0.919	-0.0681633	3905	1175	FALSE	FALSE	FALSE	FALSE	FALSE		matter+log10nCount
L2_3_IT_Frontal	L2/3 IT	Frontal	MLLT10	0.207279	0.00123079	1	0.755	0.797	0.0181376	3905	1175	FALSE	FALSE	FALSE	FALSE	FALSE		matter+log10nCount
L2_3_IT_Frontal	L2/3 IT	Frontal	MLLT11	-1.17248	2.56218e-07	0.00691097	0.239	0.458	-0.237085	3905	1175	TRUE	FALSE	TRUE	FALSE	FALSE	discovery_only	matter+log10nCount
L2_3_IT_Frontal	L2/3 IT	Frontal	MLLT3	-0.281016	0.00138786	1	0.824	0.896	-0.127948	3905	1175	FALSE	FALSE	FALSE	FALSE	FALSE		matter+log10nCount
L2_3_IT_Frontal	L2/3 IT	Frontal	MMP16	0.139161	6.5899e-05	1	0.862	0.901	0.118869	3905	1175	FALSE	FALSE	FALSE	FALSE	FALSE		matter+log10nCount
L2_3_IT_Frontal	L2/3 IT	Frontal	MMP17	1.274	7.16878e-05	1	0.31	0.237	0.0921381	3905	1175	FALSE	FALSE	FALSE	FALSE	FALSE		matter+log10nCount
L2_3_IT_Frontal	L2/3 IT	Frontal	MNAT1	0.19117	1.31641e-07	0.00355075	0.841	0.88	0.131922	3905	1175	FALSE	FALSE	FALSE	FALSE	FALSE		matter+log10nCount
L2_3_IT_Frontal	L2/3 IT	Frontal	MOB1B	-0.212607	0.531002	1	0.427	0.481	-0.0523054	3905	1175	FALSE	FALSE	FALSE	FALSE	FALSE		matter+log10nCount
L2_3_IT_Frontal	L2/3 IT	Frontal	MOK	0.536614	0.00035842	1	0.55	0.478	0.125451	3905	1175	FALSE	FALSE	FALSE	FALSE	FALSE		matter+log10nCount
L2_3_IT_Frontal	L2/3 IT	Frontal	MON2	0.403558	4.6946e-07	0.0126627	0.814	0.867	0.0545243	3905	1175	FALSE	FALSE	FALSE	FALSE	FALSE		matter+log10nCount
L2_3_IT_Frontal	L2/3 IT	Frontal	MORF4L1	-1.13107	5.35091e-13	1.4433e-08	0.372	0.633	-0.313694	3905	1175	TRUE	FALSE	TRUE	FALSE	FALSE	discovery_only	matter+log10nCount
L2_3_IT_Frontal	L2/3 IT	Frontal	MORF4L2	0.173666	0.0896731	1	0.507	0.6	-0.0876343	3905	1175	FALSE	FALSE	FALSE	FALSE	FALSE		matter+log10nCount
L2_3_IT_Frontal	L2/3 IT	Frontal	MPDZ	-0.255121	0.000348709	1	0.734	0.834	-0.16373	3905	1175	FALSE	FALSE	FALSE	FALSE	FALSE		matter+log10nCount
L2_3_IT_Frontal	L2/3 IT	Frontal	MPHOSPH6	-0.126166	0.504414	1	0.36	0.394	-0.0246615	3905	1175	FALSE	FALSE	FALSE	FALSE	FALSE		matter+log10nCount
L2_3_IT_Frontal	L2/3 IT	Frontal	MPHOSPH8	0.255294	0.734809	1	0.793	0.802	0.0656716	3905	1175	FALSE	FALSE	FALSE	FALSE	FALSE		matter+log10nCount
L2_3_IT_Frontal	L2/3 IT	Frontal	MPP6	-0.603313	1.38323e-18	3.73098e-14	0.703	0.819	-0.161814	3905	1175	TRUE	FALSE	TRUE	FALSE	FALSE	discovery_only	matter+log10nCount
L2_3_IT_Frontal	L2/3 IT	Frontal	MPP7	0.240812	0.00173044	1	0.553	0.521	0.0723555	3905	1175	FALSE	FALSE	FALSE	FALSE	FALSE		matter+log10nCount
L2_3_IT_Frontal	L2/3 IT	Frontal	MPPED1	0.135694	0.0899359	1	0.397	0.381	0.0303221	3905	1175	FALSE	FALSE	FALSE	FALSE	FALSE		matter+log10nCount
L2_3_IT_Frontal	L2/3 IT	Frontal	MPRIP	0.228569	0.376803	1	0.668	0.71	-0.00477598	3905	1175	FALSE	FALSE	FALSE	FALSE	FALSE		matter+log10nCount
L2_3_IT_Frontal	L2/3 IT	Frontal	MROH1	0.552068	0.000517882	1	0.532	0.5	0.0821236	3905	1175	FALSE	FALSE	FALSE	FALSE	FALSE		matter+log10nCount
L2_3_IT_Frontal	L2/3 IT	Frontal	MRTFA	0.203569	0.175454	1	0.673	0.716	-0.00919977	3905	1175	FALSE	FALSE	FALSE	FALSE	FALSE		matter+log10nCount
L2_3_IT_Frontal	L2/3 IT	Frontal	MRTFB	-0.150498	1.08827e-07	0.00293538	0.936	0.968	0.0232845	3905	1175	FALSE	FALSE	FALSE	FALSE	FALSE		matter+log10nCount
L2_3_IT_Frontal	L2/3 IT	Frontal	MSC-AS1	0.519085	4.99069e-10	1.34614e-05	0.257	0.145	0.111028	3905	1175	FALSE	TRUE	FALSE	FALSE	FALSE		matter+log10nCount
L2_3_IT_Frontal	L2/3 IT	Frontal	MSH2	0.552449	0.000173307	1	0.489	0.48	0.0382477	3905	1175	FALSE	FALSE	FALSE	FALSE	FALSE		matter+log10nCount
L2_3_IT_Frontal	L2/3 IT	Frontal	MSH3	0.162212	0.468124	1	0.538	0.608	-0.0571346	3905	1175	FALSE	FALSE	FALSE	FALSE	FALSE		matter+log10nCount
L2_3_IT_Frontal	L2/3 IT	Frontal	MSRA	0.260079	3.57671e-12	9.64745e-08	0.963	0.972	0.337799	3905	1175	TRUE	FALSE	TRUE	FALSE	FALSE	discovery_only	matter+log10nCount
L2_3_IT_Frontal	L2/3 IT	Frontal	MTCL1	0.273263	0.0301814	1	0.587	0.595	0.0462493	3905	1175	FALSE	FALSE	FALSE	FALSE	FALSE		matter+log10nCount
L2_3_IT_Frontal	L2/3 IT	Frontal	MTERF1	0.78563	3.0452e-11	8.21382e-07	0.536	0.514	0.0648537	3905	1175	FALSE	FALSE	FALSE	FALSE	FALSE		matter+log10nCount
L2_3_IT_Frontal	L2/3 IT	Frontal	MTF2	0.471697	0.00393272	1	0.42	0.403	0.039448	3905	1175	FALSE	FALSE	FALSE	FALSE	FALSE		matter+log10nCount
L2_3_IT_Frontal	L2/3 IT	Frontal	MTHFD1	0.742019	0.000100758	1	0.33	0.276	0.0678022	3905	1175	FALSE	FALSE	FALSE	FALSE	FALSE		matter+log10nCount
L2_3_IT_Frontal	L2/3 IT	Frontal	MTHFD1L	0.440009	0.00104702	1	0.514	0.476	0.0716495	3905	1175	FALSE	FALSE	FALSE	FALSE	FALSE		matter+log10nCount
L2_3_IT_Frontal	L2/3 IT	Frontal	MTHFD2L	1.1678	3.42044e-20	9.22595e-16	0.434	0.309	0.156426	3905	1175	TRUE	FALSE	TRUE	FALSE	FALSE	discovery_only	matter+log10nCount
L2_3_IT_Frontal	L2/3 IT	Frontal	MTM1	0.579723	7.36818e-05	1	0.384	0.38	0.0214427	3905	1175	FALSE	FALSE	FALSE	FALSE	FALSE		matter+log10nCount
L2_3_IT_Frontal	L2/3 IT	Frontal	MTMR1	0.89342	1.07739e-11	2.90603e-07	0.488	0.397	0.13289	3905	1175	FALSE	FALSE	FALSE	FALSE	FALSE		matter+log10nCount
L2_3_IT_Frontal	L2/3 IT	Frontal	MTMR2	0.13064	0.12006	1	0.521	0.694	-0.205083	3905	1175	FALSE	FALSE	FALSE	FALSE	FALSE		matter+log10nCount
L2_3_IT_Frontal	L2/3 IT	Frontal	MTMR7	0.954217	1.4705e-17	3.96639e-13	0.631	0.546	0.173822	3905	1175	TRUE	FALSE	TRUE	FALSE	FALSE	discovery_only	matter+log10nCount
L2_3_IT_Frontal	L2/3 IT	Frontal	MTOR	0.20388	0.273335	1	0.381	0.444	-0.0581661	3905	1175	FALSE	FALSE	FALSE	FALSE	FALSE		matter+log10nCount
L2_3_IT_Frontal	L2/3 IT	Frontal	MTPN	-1.09675	2.17381e-08	0.000586343	0.304	0.536	-0.258539	3905	1175	TRUE	FALSE	TRUE	FALSE	FALSE	discovery_only	matter+log10nCount
L2_3_IT_Frontal	L2/3 IT	Frontal	MTR	0.557594	3.13114e-06	0.0844563	0.604	0.561	0.0994662	3905	1175	FALSE	FALSE	FALSE	FALSE	FALSE		matter+log10nCount
L2_3_IT_Frontal	L2/3 IT	Frontal	MTREX	0.826869	5.14393e-10	1.38747e-05	0.521	0.554	0.0104547	3905	1175	FALSE	FALSE	FALSE	FALSE	FALSE		matter+log10nCount
L2_3_IT_Frontal	L2/3 IT	Frontal	MTURN	-0.910767	8.24586e-19	2.22416e-14	0.525	0.772	-0.351122	3905	1175	TRUE	FALSE	TRUE	FALSE	FALSE	discovery_only	matter+log10nCount
L2_3_IT_Frontal	L2/3 IT	Frontal	MVB12B	2.4502	4.29529e-38	1.15857e-33	0.546	0.437	0.169589	3905	1175	TRUE	FALSE	TRUE	FALSE	FALSE	discovery_only	matter+log10nCount
L2_3_IT_Frontal	L2/3 IT	Frontal	MYCBP2	-0.254865	2.86047e-10	7.71554e-06	0.902	0.965	-0.145083	3905	1175	FALSE	FALSE	FALSE	FALSE	FALSE		matter+log10nCount
L2_3_IT_Frontal	L2/3 IT	Frontal	MYH10	-0.255326	0.000224538	1	0.804	0.871	-0.0441734	3905	1175	FALSE	FALSE	FALSE	FALSE	FALSE		matter+log10nCount
L2_3_IT_Frontal	L2/3 IT	Frontal	MYH9	-0.676184	2.06517e-13	5.57037e-09	0.39	0.569	-0.197716	3905	1175	TRUE	FALSE	TRUE	FALSE	FALSE	discovery_only	matter+log10nCount
L2_3_IT_Frontal	L2/3 IT	Frontal	MYO16	2.4563	1.41972e-51	3.82941e-47	0.44	0.166	0.305124	3905	1175	TRUE	FALSE	TRUE	FALSE	FALSE	discovery_only	matter+log10nCount
L2_3_IT_Frontal	L2/3 IT	Frontal	MYO1B	-0.333113	0.122064	1	0.371	0.437	-0.0588958	3905	1175	FALSE	FALSE	FALSE	FALSE	FALSE		matter+log10nCount
L2_3_IT_Frontal	L2/3 IT	Frontal	MYO1D	1.56568	7.82241e-52	2.10994e-47	0.768	0.67	0.25896	3905	1175	TRUE	FALSE	TRUE	FALSE	FALSE	discovery_only	matter+log10nCount
L2_3_IT_Frontal	L2/3 IT	Frontal	MYO5A	-0.257602	7.90715e-06	0.213279	0.847	0.929	-0.160977	3905	1175	FALSE	FALSE	FALSE	FALSE	FALSE		matter+log10nCount
L2_3_IT_Frontal	L2/3 IT	Frontal	MYO5C	1.38664	4.36329e-10	1.17691e-05	0.343	0.191	0.162667	3905	1175	TRUE	FALSE	TRUE	FALSE	FALSE	discovery_only	matter+log10nCount
L2_3_IT_Frontal	L2/3 IT	Frontal	MYO6	1.1267	6.84405e-27	1.84605e-22	0.686	0.673	0.0869964	3905	1175	FALSE	FALSE	FALSE	FALSE	FALSE		matter+log10nCount
L2_3_IT_Frontal	L2/3 IT	Frontal	MYO9A	0.299541	0.0004757	1	0.871	0.873	0.152595	3905	1175	FALSE	FALSE	FALSE	FALSE	FALSE		matter+log10nCount
L2_3_IT_Frontal	L2/3 IT	Frontal	MYO9B	1.51234	7.40117e-10	1.99632e-05	0.346	0.269	0.0948377	3905	1175	FALSE	FALSE	FALSE	FALSE	FALSE		matter+log10nCount
L2_3_IT_Frontal	L2/3 IT	Frontal	MYRIP	0.353288	1.06619e-09	2.87583e-05	0.79	0.768	0.158446	3905	1175	TRUE	FALSE	TRUE	FALSE	FALSE	discovery_only	matter+log10nCount
L2_3_IT_Frontal	L2/3 IT	Frontal	MYT1L	-0.534614	3.89334e-98	1.05015e-93	0.964	0.986	-0.212157	3905	1175	TRUE	FALSE	TRUE	FALSE	FALSE	discovery_only	matter+log10nCount
L2_3_IT_Frontal	L2/3 IT	Frontal	N4BP1	0.197898	0.408563	1	0.406	0.477	-0.05936	3905	1175	FALSE	FALSE	FALSE	FALSE	FALSE		matter+log10nCount
L2_3_IT_Frontal	L2/3 IT	Frontal	N4BP2L1	0.145604	0.116101	1	0.536	0.565	-5.94982e-05	3905	1175	FALSE	FALSE	FALSE	FALSE	FALSE		matter+log10nCount
L2_3_IT_Frontal	L2/3 IT	Frontal	N4BP2L2	0.72677	4.17958e-30	1.12736e-25	0.903	0.904	0.247123	3905	1175	TRUE	FALSE	TRUE	FALSE	FALSE	discovery_only	matter+log10nCount
L2_3_IT_Frontal	L2/3 IT	Frontal	NAA15	0.246144	0.190974	1	0.41	0.489	-0.0754391	3905	1175	FALSE	FALSE	FALSE	FALSE	FALSE		matter+log10nCount
L2_3_IT_Frontal	L2/3 IT	Frontal	NAA25	0.766571	1.65646e-06	0.0446796	0.489	0.509	0.00799281	3905	1175	FALSE	FALSE	FALSE	FALSE	FALSE		matter+log10nCount
L2_3_IT_Frontal	L2/3 IT	Frontal	NAA35	0.72677	5.67903e-07	0.015318	0.495	0.503	0.0203373	3905	1175	FALSE	FALSE	FALSE	FALSE	FALSE		matter+log10nCount
L2_3_IT_Frontal	L2/3 IT	Frontal	NAA50	-0.228093	0.257055	1	0.34	0.464	-0.127022	3905	1175	FALSE	FALSE	FALSE	FALSE	FALSE		matter+log10nCount
L2_3_IT_Frontal	L2/3 IT	Frontal	NAALADL2	1.06757	4.07867e-10	1.10014e-05	0.415	0.375	0.0727691	3905	1175	FALSE	FALSE	FALSE	FALSE	FALSE		matter+log10nCount
L2_3_IT_Frontal	L2/3 IT	Frontal	NACA	-0.183769	0.885957	1	0.359	0.431	-0.0735171	3905	1175	FALSE	TRUE	FALSE	FALSE	FALSE		matter+log10nCount
L2_3_IT_Frontal	L2/3 IT	Frontal	NAF1	0.10702	0.31594	1	0.398	0.422	-0.0221174	3905	1175	FALSE	FALSE	FALSE	FALSE	FALSE		matter+log10nCount
L2_3_IT_Frontal	L2/3 IT	Frontal	NAGPA	-0.882238	5.47147e-10	1.47582e-05	0.319	0.5	-0.193725	3905	1175	TRUE	FALSE	TRUE	FALSE	FALSE	discovery_only	matter+log10nCount
L2_3_IT_Frontal	L2/3 IT	Frontal	NALCN	0.893899	1.92666e-40	5.19678e-36	0.882	0.854	0.282938	3905	1175	TRUE	FALSE	TRUE	FALSE	FALSE	discovery_only	matter+log10nCount
L2_3_IT_Frontal	L2/3 IT	Frontal	NAP1L2	-1.17101	3.03512e-11	8.18663e-07	0.253	0.525	-0.296909	3905	1175	TRUE	FALSE	TRUE	FALSE	FALSE	discovery_only	matter+log10nCount
L2_3_IT_Frontal	L2/3 IT	Frontal	NAPB	-0.622402	0.000510301	1	0.491	0.649	-0.189175	3905	1175	FALSE	FALSE	FALSE	FALSE	FALSE		matter+log10nCount
L2_3_IT_Frontal	L2/3 IT	Frontal	NAPEPLD	0.353362	0.000493938	1	0.448	0.559	-0.104186	3905	1175	FALSE	FALSE	FALSE	FALSE	FALSE		matter+log10nCount
L2_3_IT_Frontal	L2/3 IT	Frontal	NAPG	-0.259841	0.81699	1	0.383	0.523	-0.155213	3905	1175	FALSE	FALSE	FALSE	FALSE	FALSE		matter+log10nCount
L2_3_IT_Frontal	L2/3 IT	Frontal	NAV1	1.04612	5.21626e-10	1.40698e-05	0.547	0.547	0.0457432	3905	1175	FALSE	FALSE	FALSE	FALSE	FALSE		matter+log10nCount
L2_3_IT_Frontal	L2/3 IT	Frontal	NAV2	0.789991	1.86374e-37	5.02707e-33	0.911	0.893	0.381673	3905	1175	TRUE	FALSE	TRUE	FALSE	FALSE	discovery_only	matter+log10nCount
L2_3_IT_Frontal	L2/3 IT	Frontal	NAV3	-0.211345	2.40831e-33	6.49594e-29	0.995	0.994	-0.0647591	3905	1175	FALSE	FALSE	FALSE	FALSE	FALSE		matter+log10nCount
L2_3_IT_Frontal	L2/3 IT	Frontal	NBAS	0.487352	4.25511e-23	1.14773e-18	0.849	0.883	0.212989	3905	1175	TRUE	FALSE	TRUE	FALSE	FALSE	discovery_only	matter+log10nCount
L2_3_IT_Frontal	L2/3 IT	Frontal	NBEAL1	0.456073	0.00435923	1	0.456	0.465	0.013405	3905	1175	FALSE	FALSE	FALSE	FALSE	FALSE		matter+log10nCount
L2_3_IT_Frontal	L2/3 IT	Frontal	NBN	-0.150708	0.676393	1	0.39	0.506	-0.108931	3905	1175	FALSE	FALSE	FALSE	FALSE	FALSE		matter+log10nCount
L2_3_IT_Frontal	L2/3 IT	Frontal	NBPF11	0.781168	7.05547e-06	0.190307	0.392	0.262	0.142087	3905	1175	FALSE	FALSE	FALSE	FALSE	FALSE		matter+log10nCount
L2_3_IT_Frontal	L2/3 IT	Frontal	NBPF12	0.3498	0.142882	1	0.357	0.349	0.0200352	3905	1175	FALSE	FALSE	FALSE	FALSE	FALSE		matter+log10nCount
L2_3_IT_Frontal	L2/3 IT	Frontal	NCALD	-0.506859	7.06591e-12	1.90589e-07	0.685	0.773	-0.145326	3905	1175	FALSE	FALSE	FALSE	FALSE	FALSE		matter+log10nCount
L2_3_IT_Frontal	L2/3 IT	Frontal	NCAM1	0.597714	6.33879e-20	1.70976e-15	0.931	0.949	0.143288	3905	1175	FALSE	FALSE	FALSE	FALSE	FALSE		matter+log10nCount
L2_3_IT_Frontal	L2/3 IT	Frontal	NCAM2	0.735189	1.59018e-87	4.28919e-83	0.965	0.964	0.333048	3905	1175	TRUE	FALSE	TRUE	FALSE	FALSE	discovery_only	matter+log10nCount
L2_3_IT_Frontal	L2/3 IT	Frontal	NCDN	-0.953183	5.43119e-14	1.46495e-09	0.408	0.631	-0.263844	3905	1175	TRUE	FALSE	TRUE	FALSE	FALSE	discovery_only	matter+log10nCount
L2_3_IT_Frontal	L2/3 IT	Frontal	NCEH1	-0.604187	2.43248e-07	0.00656112	0.49	0.614	-0.14566	3905	1175	FALSE	FALSE	FALSE	FALSE	FALSE		matter+log10nCount
L2_3_IT_Frontal	L2/3 IT	Frontal	NCK2	0.592541	6.27215e-06	0.169179	0.391	0.385	0.0265253	3905	1175	FALSE	FALSE	FALSE	FALSE	FALSE		matter+log10nCount
L2_3_IT_Frontal	L2/3 IT	Frontal	NCKAP1	-0.78324	3.90567e-47	1.05348e-42	0.802	0.951	-0.3705	3905	1175	TRUE	FALSE	TRUE	FALSE	FALSE	discovery_only	matter+log10nCount
L2_3_IT_Frontal	L2/3 IT	Frontal	NCL	-1.29826	6.48771e-10	1.74993e-05	0.27	0.515	-0.281093	3905	1175	TRUE	FALSE	TRUE	FALSE	FALSE	discovery_only	matter+log10nCount
L2_3_IT_Frontal	L2/3 IT	Frontal	NCOA6	0.6952	0.000436957	1	0.405	0.488	-0.0643755	3905	1175	FALSE	FALSE	FALSE	FALSE	FALSE		matter+log10nCount
L2_3_IT_Frontal	L2/3 IT	Frontal	NCOA7	0.672373	7.46214e-12	2.01276e-07	0.663	0.799	-0.18439	3905	1175	TRUE	FALSE	TRUE	FALSE	FALSE	discovery_only	matter+log10nCount
L2_3_IT_Frontal	L2/3 IT	Frontal	NCS1	-0.725967	1.54151e-08	0.000415792	0.378	0.57	-0.208746	3905	1175	TRUE	FALSE	TRUE	FALSE	FALSE	discovery_only	matter+log10nCount
L2_3_IT_Frontal	L2/3 IT	Frontal	NDFIP1	-0.409224	0.00304404	1	0.633	0.752	-0.14667	3905	1175	FALSE	FALSE	FALSE	FALSE	FALSE		matter+log10nCount
L2_3_IT_Frontal	L2/3 IT	Frontal	NDFIP2	-0.298863	7.89208e-05	1	0.698	0.836	-0.184224	3905	1175	FALSE	FALSE	FALSE	FALSE	FALSE		matter+log10nCount
L2_3_IT_Frontal	L2/3 IT	Frontal	NDRG3	-0.512654	0.00553974	1	0.402	0.505	-0.114887	3905	1175	FALSE	FALSE	FALSE	FALSE	FALSE		matter+log10nCount
L2_3_IT_Frontal	L2/3 IT	Frontal	NDRG4	-0.882967	5.93351e-11	1.60045e-06	0.463	0.663	-0.261203	3905	1175	TRUE	FALSE	TRUE	FALSE	FALSE	discovery_only	matter+log10nCount
L2_3_IT_Frontal	L2/3 IT	Frontal	NDST3	-0.296183	1.83954e-26	4.96179e-22	0.906	0.943	-0.0754629	3905	1175	FALSE	FALSE	FALSE	FALSE	FALSE		matter+log10nCount
L2_3_IT_Frontal	L2/3 IT	Frontal	NDUFA10	0.384076	1.00831e-05	0.271972	0.67	0.735	-0.0323982	3905	1175	FALSE	FALSE	FALSE	FALSE	FALSE		matter+log10nCount
L2_3_IT_Frontal	L2/3 IT	Frontal	NDUFA5	-0.46534	0.181002	1	0.34	0.427	-0.0912497	3905	1175	FALSE	FALSE	FALSE	FALSE	FALSE		matter+log10nCount
L2_3_IT_Frontal	L2/3 IT	Frontal	NDUFAF2	1.15555	1.25996e-18	3.39849e-14	0.567	0.463	0.168299	3905	1175	TRUE	FALSE	TRUE	FALSE	FALSE	discovery_only	matter+log10nCount
L2_3_IT_Frontal	L2/3 IT	Frontal	NDUFS1	-0.170301	0.727047	1	0.466	0.613	-0.157278	3905	1175	FALSE	FALSE	FALSE	FALSE	FALSE		matter+log10nCount
L2_3_IT_Frontal	L2/3 IT	Frontal	NECAB1	-0.381724	7.56666e-24	2.04095e-19	0.918	0.969	-0.256994	3905	1175	TRUE	FALSE	TRUE	FALSE	FALSE	discovery_only	matter+log10nCount
L2_3_IT_Frontal	L2/3 IT	Frontal	NEDD4L	-0.142418	0.0543817	1	0.83	0.882	0.0079878	3905	1175	FALSE	FALSE	FALSE	FALSE	FALSE		matter+log10nCount
L2_3_IT_Frontal	L2/3 IT	Frontal	NEFL	-1.01486	7.32934e-35	1.97694e-30	0.426	0.71	-0.36071	3905	1175	TRUE	FALSE	TRUE	FALSE	FALSE	discovery_only	matter+log10nCount
L2_3_IT_Frontal	L2/3 IT	Frontal	NEFM	-0.736609	1.01199e-08	0.000272963	0.364	0.562	-0.226101	3905	1175	TRUE	FALSE	TRUE	FALSE	FALSE	discovery_only	matter+log10nCount
L2_3_IT_Frontal	L2/3 IT	Frontal	NEGR1	-0.335882	1.09691e-36	2.95869e-32	0.98	0.994	-0.190464	3905	1175	TRUE	FALSE	TRUE	FALSE	FALSE	discovery_only	matter+log10nCount
L2_3_IT_Frontal	L2/3 IT	Frontal	NEK1	0.795127	2.13742e-11	5.76527e-07	0.629	0.638	0.0392178	3905	1175	FALSE	FALSE	FALSE	FALSE	FALSE		matter+log10nCount
L2_3_IT_Frontal	L2/3 IT	Frontal	NEK10	0.351613	1.81752e-05	0.490239	0.763	0.701	0.217246	3905	1175	FALSE	FALSE	FALSE	FALSE	FALSE		matter+log10nCount
L2_3_IT_Frontal	L2/3 IT	Frontal	NEK11	0.198476	0.305381	1	0.359	0.383	-0.00869022	3905	1175	FALSE	FALSE	FALSE	FALSE	FALSE		matter+log10nCount
L2_3_IT_Frontal	L2/3 IT	Frontal	NELFA	0.119374	0.76123	1	0.514	0.557	-0.0185205	3905	1175	FALSE	FALSE	FALSE	FALSE	FALSE		matter+log10nCount
L2_3_IT_Frontal	L2/3 IT	Frontal	NELL1	-0.54576	7.67502e-35	2.07018e-30	0.628	0.851	-0.230832	3905	1175	TRUE	FALSE	TRUE	FALSE	FALSE	discovery_only	matter+log10nCount
L2_3_IT_Frontal	L2/3 IT	Frontal	NELL2	-0.222205	3.08095e-06	0.0831025	0.951	0.984	-0.0531129	3905	1175	FALSE	FALSE	FALSE	FALSE	FALSE		matter+log10nCount
L2_3_IT_Frontal	L2/3 IT	Frontal	NEMF	0.557294	0.000189379	1	0.531	0.585	-0.0288499	3905	1175	FALSE	FALSE	FALSE	FALSE	FALSE		matter+log10nCount
L2_3_IT_Frontal	L2/3 IT	Frontal	NEO1	1.51614	2.44356e-28	6.59102e-24	0.625	0.644	0.0434864	3905	1175	FALSE	FALSE	FALSE	FALSE	FALSE		matter+log10nCount
L2_3_IT_Frontal	L2/3 IT	Frontal	NETO1	-0.388439	9.38197e-13	2.5306e-08	0.805	0.907	-0.0977485	3905	1175	FALSE	FALSE	FALSE	FALSE	FALSE		matter+log10nCount
L2_3_IT_Frontal	L2/3 IT	Frontal	NETO2	-1.2839	8.03921e-20	2.16842e-15	0.295	0.527	-0.25768	3905	1175	TRUE	FALSE	TRUE	FALSE	FALSE	discovery_only	matter+log10nCount
L2_3_IT_Frontal	L2/3 IT	Frontal	NEURL1	0.500352	0.125401	1	0.315	0.319	0.0113166	3905	1175	FALSE	FALSE	FALSE	FALSE	FALSE		matter+log10nCount
L2_3_IT_Frontal	L2/3 IT	Frontal	NEXMIF	0.420532	0.0818799	1	0.603	0.561	0.098405	3905	1175	FALSE	FALSE	FALSE	FALSE	FALSE		matter+log10nCount
L2_3_IT_Frontal	L2/3 IT	Frontal	NF1	-0.34212	1.86815e-06	0.0503895	0.775	0.901	-0.190122	3905	1175	FALSE	FALSE	FALSE	FALSE	FALSE		matter+log10nCount
L2_3_IT_Frontal	L2/3 IT	Frontal	NFASC	0.833218	3.47383e-14	9.36997e-10	0.785	0.804	0.0427332	3905	1175	FALSE	FALSE	FALSE	FALSE	FALSE		matter+log10nCount
L2_3_IT_Frontal	L2/3 IT	Frontal	NFAT5	-0.259272	2.27995e-05	0.61497	0.76	0.877	-0.152567	3905	1175	FALSE	FALSE	FALSE	FALSE	FALSE		matter+log10nCount
L2_3_IT_Frontal	L2/3 IT	Frontal	NFIA	0.972781	6.52599e-14	1.76025e-09	0.6	0.603	0.05618	3905	1175	FALSE	FALSE	FALSE	FALSE	FALSE		matter+log10nCount
L2_3_IT_Frontal	L2/3 IT	Frontal	NFKB1	0.640797	0.000124252	1	0.374	0.456	-0.0759278	3905	1175	FALSE	FALSE	FALSE	FALSE	FALSE		matter+log10nCount
L2_3_IT_Frontal	L2/3 IT	Frontal	NFX1	0.434869	0.0134299	1	0.449	0.468	-0.000232762	3905	1175	FALSE	FALSE	FALSE	FALSE	FALSE		matter+log10nCount
L2_3_IT_Frontal	L2/3 IT	Frontal	NGEF	-0.301897	2.59693e-11	7.00469e-07	0.681	0.778	-0.0992	3905	1175	FALSE	FALSE	FALSE	FALSE	FALSE		matter+log10nCount
L2_3_IT_Frontal	L2/3 IT	Frontal	NGLY1	0.64585	4.33911e-05	1	0.385	0.391	0.00843327	3905	1175	FALSE	FALSE	FALSE	FALSE	FALSE		matter+log10nCount
L2_3_IT_Frontal	L2/3 IT	Frontal	NGRN	-1.26479	1.30555e-16	3.52147e-12	0.327	0.597	-0.319112	3905	1175	TRUE	FALSE	TRUE	FALSE	FALSE	discovery_only	matter+log10nCount
L2_3_IT_Frontal	L2/3 IT	Frontal	NHLRC2	-0.248332	0.101308	1	0.427	0.586	-0.17378	3905	1175	FALSE	FALSE	FALSE	FALSE	FALSE		matter+log10nCount
L2_3_IT_Frontal	L2/3 IT	Frontal	NHSL2	0.555714	0.307279	1	0.268	0.263	0.0120971	3905	1175	FALSE	FALSE	FALSE	FALSE	FALSE		matter+log10nCount
L2_3_IT_Frontal	L2/3 IT	Frontal	NIM1K	0.209518	0.597027	1	0.398	0.445	-0.0346456	3905	1175	FALSE	FALSE	FALSE	FALSE	FALSE		matter+log10nCount
L2_3_IT_Frontal	L2/3 IT	Frontal	NIPAL2	-0.251115	0.000167369	1	0.722	0.808	-0.0695909	3905	1175	FALSE	FALSE	FALSE	FALSE	FALSE		matter+log10nCount
L2_3_IT_Frontal	L2/3 IT	Frontal	NISCH	-0.541453	4.47251e-08	0.00120637	0.511	0.666	-0.188734	3905	1175	TRUE	FALSE	TRUE	FALSE	FALSE	discovery_only	matter+log10nCount
L2_3_IT_Frontal	L2/3 IT	Frontal	NKAIN2	0.494599	2.03525e-74	5.48969e-70	0.98	0.977	0.322736	3905	1175	TRUE	FALSE	TRUE	FALSE	FALSE	discovery_only	matter+log10nCount
L2_3_IT_Frontal	L2/3 IT	Frontal	NKTR	0.802614	1.51209e-11	4.07857e-07	0.717	0.728	0.083199	3905	1175	FALSE	FALSE	FALSE	FALSE	FALSE		matter+log10nCount
L2_3_IT_Frontal	L2/3 IT	Frontal	NLGN1	0.34986	5.58467e-31	1.50635e-26	0.955	0.928	0.212177	3905	1175	TRUE	FALSE	TRUE	FALSE	FALSE	discovery_only	matter+log10nCount
L2_3_IT_Frontal	L2/3 IT	Frontal	NLGN4X	0.42853	2.60764e-07	0.00703359	0.703	0.711	0.0820099	3905	1175	FALSE	FALSE	FALSE	FALSE	FALSE		matter+log10nCount
L2_3_IT_Frontal	L2/3 IT	Frontal	NLK	-0.186848	1.30039e-06	0.0350755	0.844	0.941	-0.194442	3905	1175	TRUE	FALSE	TRUE	FALSE	FALSE	discovery_only	matter+log10nCount
L2_3_IT_Frontal	L2/3 IT	Frontal	NLN	0.28364	0.119106	1	0.414	0.472	-0.0300893	3905	1175	FALSE	FALSE	FALSE	FALSE	FALSE		matter+log10nCount
L2_3_IT_Frontal	L2/3 IT	Frontal	NMD3	1.08988	1.69868e-16	4.58184e-12	0.568	0.407	0.239916	3905	1175	TRUE	FALSE	TRUE	FALSE	FALSE	discovery_only	matter+log10nCount
L2_3_IT_Frontal	L2/3 IT	Frontal	NME5	0.567932	0.00032965	1	0.432	0.332	0.12163	3905	1175	FALSE	FALSE	FALSE	FALSE	FALSE		matter+log10nCount
L2_3_IT_Frontal	L2/3 IT	Frontal	NME7	0.503621	8.6543e-06	0.233432	0.744	0.725	0.128606	3905	1175	FALSE	FALSE	FALSE	FALSE	FALSE		matter+log10nCount
L2_3_IT_Frontal	L2/3 IT	Frontal	NMNAT2	-0.104991	0.016969	1	0.802	0.833	0.0619718	3905	1175	FALSE	FALSE	FALSE	FALSE	FALSE		matter+log10nCount
L2_3_IT_Frontal	L2/3 IT	Frontal	NMT2	0.213899	0.362617	1	0.374	0.386	-0.00376015	3905	1175	FALSE	FALSE	FALSE	FALSE	FALSE		matter+log10nCount
L2_3_IT_Frontal	L2/3 IT	Frontal	NNAT	-2.56878	5.53431e-59	1.49277e-54	0.148	0.458	-0.330533	3905	1175	TRUE	FALSE	TRUE	FALSE	FALSE	discovery_only	matter+log10nCount
L2_3_IT_Frontal	L2/3 IT	Frontal	NNT	-0.970086	2.80599e-35	7.5686e-31	0.61	0.836	-0.370031	3905	1175	TRUE	FALSE	TRUE	FALSE	FALSE	discovery_only	matter+log10nCount
L2_3_IT_Frontal	L2/3 IT	Frontal	NOL10	1.01221	5.91393e-11	1.59517e-06	0.46	0.405	0.0971815	3905	1175	FALSE	FALSE	FALSE	FALSE	FALSE		matter+log10nCount
L2_3_IT_Frontal	L2/3 IT	Frontal	NOL4	0.176389	9.76645e-06	0.26343	0.827	0.809	0.166377	3905	1175	FALSE	FALSE	FALSE	FALSE	FALSE		matter+log10nCount
L2_3_IT_Frontal	L2/3 IT	Frontal	NOL4L	0.638735	0.180283	1	0.338	0.308	0.0433604	3905	1175	FALSE	FALSE	FALSE	FALSE	FALSE		matter+log10nCount
L2_3_IT_Frontal	L2/3 IT	Frontal	NORAD	-0.732662	1.86174e-10	5.02166e-06	0.484	0.744	-0.330162	3905	1175	TRUE	FALSE	TRUE	FALSE	FALSE	discovery_only	matter+log10nCount
L2_3_IT_Frontal	L2/3 IT	Frontal	NOS1AP	0.278138	0.000117733	1	0.73	0.76	0.0462534	3905	1175	FALSE	FALSE	FALSE	FALSE	FALSE		matter+log10nCount
L2_3_IT_Frontal	L2/3 IT	Frontal	NOVA1	-0.378056	6.04491e-14	1.63049e-09	0.862	0.961	-0.174784	3905	1175	TRUE	FALSE	TRUE	FALSE	FALSE	discovery_only	matter+log10nCount
L2_3_IT_Frontal	L2/3 IT	Frontal	NOXA1	2.35884	1.19187e-37	3.21484e-33	0.504	0.224	0.32488	3905	1175	TRUE	FALSE	TRUE	FALSE	FALSE	discovery_only	matter+log10nCount
L2_3_IT_Frontal	L2/3 IT	Frontal	NPAS2	-0.601745	5.51983e-20	1.48886e-15	0.597	0.737	-0.176082	3905	1175	TRUE	FALSE	TRUE	FALSE	FALSE	discovery_only	matter+log10nCount
L2_3_IT_Frontal	L2/3 IT	Frontal	NPAS3	0.101611	0.000236298	1	0.671	0.745	-0.0756745	3905	1175	FALSE	FALSE	FALSE	FALSE	FALSE		matter+log10nCount
L2_3_IT_Frontal	L2/3 IT	Frontal	NPDC1	-0.748781	3.24349e-05	0.874868	0.294	0.421	-0.134649	3905	1175	FALSE	FALSE	FALSE	FALSE	FALSE		matter+log10nCount
L2_3_IT_Frontal	L2/3 IT	Frontal	NPEPPS	-0.388853	0.00230628	1	0.586	0.742	-0.204736	3905	1175	FALSE	FALSE	FALSE	FALSE	FALSE		matter+log10nCount
L2_3_IT_Frontal	L2/3 IT	Frontal	NPHP1	1.25873	1.48234e-16	3.99832e-12	0.455	0.312	0.177166	3905	1175	TRUE	FALSE	TRUE	FALSE	FALSE	discovery_only	matter+log10nCount
L2_3_IT_Frontal	L2/3 IT	Frontal	NPHP4	0.203208	0.95552	1	0.425	0.429	0.0105741	3905	1175	FALSE	FALSE	FALSE	FALSE	FALSE		matter+log10nCount
L2_3_IT_Frontal	L2/3 IT	Frontal	NPIPA1	0.86524	0.000312152	1	0.31	0.25	0.0747799	3905	1175	FALSE	FALSE	FALSE	FALSE	FALSE		matter+log10nCount
L2_3_IT_Frontal	L2/3 IT	Frontal	NPIPB5	0.672433	0.0215437	1	0.389	0.383	0.0249467	3905	1175	FALSE	FALSE	FALSE	FALSE	FALSE		matter+log10nCount
L2_3_IT_Frontal	L2/3 IT	Frontal	NPTN	-0.518893	1.36726e-14	3.6879e-10	0.756	0.877	-0.210353	3905	1175	TRUE	FALSE	TRUE	FALSE	FALSE	discovery_only	matter+log10nCount
L2_3_IT_Frontal	L2/3 IT	Frontal	NPTX1	-1.42057	4.76186e-30	1.28442e-25	0.283	0.533	-0.276993	3905	1175	TRUE	FALSE	TRUE	FALSE	FALSE	discovery_only	matter+log10nCount
L2_3_IT_Frontal	L2/3 IT	Frontal	NPTXR	-0.815124	4.2834e-09	0.000115536	0.309	0.447	-0.146687	3905	1175	FALSE	FALSE	FALSE	FALSE	FALSE		matter+log10nCount
L2_3_IT_Frontal	L2/3 IT	Frontal	NPY1R	0.371086	0.0283832	1	0.383	0.383	0.0181692	3905	1175	FALSE	FALSE	FALSE	FALSE	FALSE		matter+log10nCount
L2_3_IT_Frontal	L2/3 IT	Frontal	NR1D2	-1.04118	6.32932e-08	0.00170721	0.314	0.586	-0.310423	3905	1175	TRUE	FALSE	TRUE	FALSE	FALSE	discovery_only	matter+log10nCount
L2_3_IT_Frontal	L2/3 IT	Frontal	NR2C1	0.459156	0.00515807	1	0.423	0.488	-0.0475519	3905	1175	FALSE	FALSE	FALSE	FALSE	FALSE		matter+log10nCount
L2_3_IT_Frontal	L2/3 IT	Frontal	NR3C1	-0.939175	5.66695e-48	1.52855e-43	0.718	0.912	-0.436159	3905	1175	TRUE	FALSE	TRUE	FALSE	FALSE	discovery_only	matter+log10nCount
L2_3_IT_Frontal	L2/3 IT	Frontal	NR3C2	-0.127592	0.0147523	1	0.879	0.919	0.0209294	3905	1175	FALSE	FALSE	FALSE	FALSE	FALSE		matter+log10nCount
L2_3_IT_Frontal	L2/3 IT	Frontal	NR6A1	0.612547	3.32846e-08	0.000897786	0.611	0.573	0.109253	3905	1175	FALSE	FALSE	FALSE	FALSE	FALSE		matter+log10nCount
L2_3_IT_Frontal	L2/3 IT	Frontal	NRCAM	-0.253147	3.17129e-15	8.55393e-11	0.95	0.974	-0.0644341	3905	1175	FALSE	FALSE	FALSE	FALSE	FALSE		matter+log10nCount
L2_3_IT_Frontal	L2/3 IT	Frontal	NRG1	0.961684	5.78733e-58	1.56102e-53	0.636	0.452	0.268445	3905	1175	TRUE	FALSE	TRUE	FALSE	FALSE	discovery_only	matter+log10nCount
L2_3_IT_Frontal	L2/3 IT	Frontal	NRG2	0.636944	0.000192668	1	0.507	0.443	0.08713	3905	1175	FALSE	FALSE	FALSE	FALSE	FALSE		matter+log10nCount
L2_3_IT_Frontal	L2/3 IT	Frontal	NRG4	1.10469	1.15862e-09	3.12515e-05	0.334	0.211	0.141306	3905	1175	FALSE	FALSE	FALSE	FALSE	FALSE		matter+log10nCount
L2_3_IT_Frontal	L2/3 IT	Frontal	NRGN	-1.30906	2.14535e-109	5.78666e-105	0.687	0.9	-0.482767	3905	1175	TRUE	FALSE	TRUE	FALSE	FALSE	discovery_only	matter+log10nCount
L2_3_IT_Frontal	L2/3 IT	Frontal	NRIP1	-0.428586	0.00261277	1	0.527	0.677	-0.184264	3905	1175	FALSE	FALSE	FALSE	FALSE	FALSE		matter+log10nCount
L2_3_IT_Frontal	L2/3 IT	Frontal	NRN1	-1.49069	2.12646e-20	5.73569e-16	0.265	0.517	-0.278666	3905	1175	TRUE	FALSE	TRUE	FALSE	FALSE	discovery_only	matter+log10nCount
L2_3_IT_Frontal	L2/3 IT	Frontal	NRP1	-0.359203	0.0806549	1	0.312	0.344	-0.0291038	3905	1175	FALSE	FALSE	FALSE	FALSE	FALSE		matter+log10nCount
L2_3_IT_Frontal	L2/3 IT	Frontal	NRSN1	-0.455552	0.121434	1	0.38	0.534	-0.170113	3905	1175	FALSE	FALSE	FALSE	FALSE	FALSE		matter+log10nCount
L2_3_IT_Frontal	L2/3 IT	Frontal	NRXN1	-0.182886	1.32775e-17	3.58133e-13	0.997	1	-0.0604944	3905	1175	FALSE	FALSE	FALSE	FALSE	FALSE		matter+log10nCount
L2_3_IT_Frontal	L2/3 IT	Frontal	NRXN3	-0.149335	0.575631	1	0.965	0.991	-0.0363074	3905	1175	FALSE	FALSE	FALSE	FALSE	FALSE		matter+log10nCount
L2_3_IT_Frontal	L2/3 IT	Frontal	NSD1	0.114076	0.79846	1	0.546	0.689	-0.152022	3905	1175	FALSE	FALSE	FALSE	FALSE	FALSE		matter+log10nCount
L2_3_IT_Frontal	L2/3 IT	Frontal	NSD2	0.342142	0.0320924	1	0.582	0.623	-0.00503163	3905	1175	FALSE	FALSE	FALSE	FALSE	FALSE		matter+log10nCount
L2_3_IT_Frontal	L2/3 IT	Frontal	NSD3	-0.40724	2.36303e-10	6.3738e-06	0.797	0.906	-0.18871	3905	1175	TRUE	FALSE	TRUE	FALSE	FALSE	discovery_only	matter+log10nCount
L2_3_IT_Frontal	L2/3 IT	Frontal	NSF	-0.17495	0.0137678	1	0.904	0.964	-0.0292622	3905	1175	FALSE	FALSE	FALSE	FALSE	FALSE		matter+log10nCount
L2_3_IT_Frontal	L2/3 IT	Frontal	NSG2	-0.775028	5.73725e-10	1.54751e-05	0.52	0.65	-0.167239	3905	1175	TRUE	FALSE	TRUE	FALSE	FALSE	discovery_only	matter+log10nCount
L2_3_IT_Frontal	L2/3 IT	Frontal	NSL1	0.195999	0.238896	1	0.402	0.43	-0.0244572	3905	1175	FALSE	FALSE	FALSE	FALSE	FALSE		matter+log10nCount
L2_3_IT_Frontal	L2/3 IT	Frontal	NSMAF	0.195134	0.413748	1	0.515	0.577	-0.0434295	3905	1175	FALSE	FALSE	FALSE	FALSE	FALSE		matter+log10nCount
L2_3_IT_Frontal	L2/3 IT	Frontal	NSMCE2	1.40543	1.30911e-32	3.53107e-28	0.649	0.591	0.160101	3905	1175	TRUE	FALSE	TRUE	FALSE	FALSE	discovery_only	matter+log10nCount
L2_3_IT_Frontal	L2/3 IT	Frontal	NSUN6	0.777447	6.45819e-05	1	0.41	0.379	0.057909	3905	1175	FALSE	FALSE	FALSE	FALSE	FALSE		matter+log10nCount
L2_3_IT_Frontal	L2/3 IT	Frontal	NT5C2	0.87663	9.48933e-09	0.000255956	0.502	0.541	-0.0204985	3905	1175	FALSE	FALSE	FALSE	FALSE	FALSE		matter+log10nCount
L2_3_IT_Frontal	L2/3 IT	Frontal	NT5DC1	2.51808	4.3455e-35	1.17211e-30	0.416	0.361	0.0856225	3905	1175	FALSE	FALSE	FALSE	FALSE	FALSE		matter+log10nCount
L2_3_IT_Frontal	L2/3 IT	Frontal	NTM	-0.244009	3.37834e-15	9.11241e-11	0.927	0.966	-0.152475	3905	1175	TRUE	FALSE	TRUE	FALSE	FALSE	discovery_only	matter+log10nCount
L2_3_IT_Frontal	L2/3 IT	Frontal	NTNG1	0.507065	4.13021e-18	1.11404e-13	0.52	0.469	0.120583	3905	1175	FALSE	FALSE	FALSE	FALSE	FALSE		matter+log10nCount
L2_3_IT_Frontal	L2/3 IT	Frontal	NTRK2	-0.70165	7.15082e-58	1.92879e-53	0.902	0.98	-0.306696	3905	1175	TRUE	FALSE	TRUE	FALSE	FALSE	discovery_only	matter+log10nCount
L2_3_IT_Frontal	L2/3 IT	Frontal	NTRK3	-0.187903	8.51107e-14	2.29569e-09	0.943	0.978	-0.00353197	3905	1175	FALSE	FALSE	FALSE	FALSE	FALSE		matter+log10nCount
L2_3_IT_Frontal	L2/3 IT	Frontal	NUAK1	-0.526554	3.77335e-05	1	0.49	0.679	-0.258815	3905	1175	FALSE	FALSE	FALSE	FALSE	FALSE		matter+log10nCount
L2_3_IT_Frontal	L2/3 IT	Frontal	NUBPL	1.62005	7.17947e-19	1.93652e-14	0.431	0.324	0.136449	3905	1175	FALSE	FALSE	FALSE	FALSE	FALSE		matter+log10nCount
L2_3_IT_Frontal	L2/3 IT	Frontal	NUCB2	0.260766	0.0583205	1	0.369	0.376	0.00846596	3905	1175	FALSE	FALSE	FALSE	FALSE	FALSE		matter+log10nCount
L2_3_IT_Frontal	L2/3 IT	Frontal	NUCKS1	-0.449614	0.105249	1	0.434	0.577	-0.16039	3905	1175	FALSE	FALSE	FALSE	FALSE	FALSE		matter+log10nCount
L2_3_IT_Frontal	L2/3 IT	Frontal	NUDCD3	-0.103465	0.941898	1	0.486	0.602	-0.121508	3905	1175	FALSE	FALSE	FALSE	FALSE	FALSE		matter+log10nCount
L2_3_IT_Frontal	L2/3 IT	Frontal	NUDT3	-0.79204	3.64598e-05	0.98343	0.367	0.562	-0.221266	3905	1175	FALSE	FALSE	FALSE	FALSE	FALSE		matter+log10nCount
L2_3_IT_Frontal	L2/3 IT	Frontal	NUFIP2	0.218207	0.0756026	1	0.413	0.588	-0.191409	3905	1175	FALSE	FALSE	FALSE	FALSE	FALSE		matter+log10nCount
L2_3_IT_Frontal	L2/3 IT	Frontal	NUMB	0.182505	0.111559	1	0.554	0.621	-0.0557638	3905	1175	FALSE	FALSE	FALSE	FALSE	FALSE		matter+log10nCount
L2_3_IT_Frontal	L2/3 IT	Frontal	NUP133	0.461349	0.00263947	1	0.417	0.427	0.0124013	3905	1175	FALSE	FALSE	FALSE	FALSE	FALSE		matter+log10nCount
L2_3_IT_Frontal	L2/3 IT	Frontal	NUP214	0.75073	0.000102293	1	0.375	0.38	0.00921132	3905	1175	FALSE	FALSE	FALSE	FALSE	FALSE		matter+log10nCount
L2_3_IT_Frontal	L2/3 IT	Frontal	NUP50-DT	0.762394	2.8456e-06	0.0767544	0.367	0.339	0.0485056	3905	1175	FALSE	FALSE	FALSE	FALSE	FALSE		matter+log10nCount
L2_3_IT_Frontal	L2/3 IT	Frontal	NUP58	0.188136	0.0995141	1	0.428	0.533	-0.095655	3905	1175	FALSE	FALSE	FALSE	FALSE	FALSE		matter+log10nCount
L2_3_IT_Frontal	L2/3 IT	Frontal	NUP93	-0.175246	0.0238986	1	0.524	0.609	-0.0818351	3905	1175	FALSE	FALSE	FALSE	FALSE	FALSE		matter+log10nCount
L2_3_IT_Frontal	L2/3 IT	Frontal	NUP98	0.477621	0.00779006	1	0.384	0.473	-0.0705154	3905	1175	FALSE	FALSE	FALSE	FALSE	FALSE		matter+log10nCount
L2_3_IT_Frontal	L2/3 IT	Frontal	NUTM2A-AS1	2.20194	1.99998e-47	5.39455e-43	0.642	0.439	0.312785	3905	1175	TRUE	TRUE	FALSE	FALSE	FALSE		matter+log10nCount
L2_3_IT_Frontal	L2/3 IT	Frontal	NUTM2B-AS1	1.39979	5.74075e-31	1.54845e-26	0.668	0.521	0.282127	3905	1175	TRUE	TRUE	FALSE	FALSE	FALSE		matter+log10nCount
L2_3_IT_Frontal	L2/3 IT	Frontal	NWD2	-0.139999	0.000822937	1	0.582	0.654	-0.0437806	3905	1175	FALSE	FALSE	FALSE	FALSE	FALSE		matter+log10nCount
L2_3_IT_Frontal	L2/3 IT	Frontal	NYAP2	1.06115	7.05418e-16	1.90272e-11	0.458	0.38	0.127545	3905	1175	FALSE	FALSE	FALSE	FALSE	FALSE		matter+log10nCount
L2_3_IT_Frontal	L2/3 IT	Frontal	OAZ1	-0.921107	1.76365e-05	0.475709	0.314	0.52	-0.231961	3905	1175	FALSE	FALSE	FALSE	FALSE	FALSE		matter+log10nCount
L2_3_IT_Frontal	L2/3 IT	Frontal	OCIAD1	-0.479641	0.0157088	1	0.504	0.714	-0.268242	3905	1175	FALSE	FALSE	FALSE	FALSE	FALSE		matter+log10nCount
L2_3_IT_Frontal	L2/3 IT	Frontal	ODF2L	-0.115011	0.381538	1	0.623	0.729	-0.0875003	3905	1175	FALSE	FALSE	FALSE	FALSE	FALSE		matter+log10nCount
L2_3_IT_Frontal	L2/3 IT	Frontal	ODR4	0.231146	0.194784	1	0.376	0.431	-0.0443268	3905	1175	FALSE	FALSE	FALSE	FALSE	FALSE		matter+log10nCount
L2_3_IT_Frontal	L2/3 IT	Frontal	OGA	0.208022	0.000844207	1	0.756	0.788	0.0571743	3905	1175	FALSE	FALSE	FALSE	FALSE	FALSE		matter+log10nCount
L2_3_IT_Frontal	L2/3 IT	Frontal	OGFRL1	-1.02059	1.64298e-06	0.0443161	0.31	0.527	-0.245441	3905	1175	TRUE	FALSE	TRUE	FALSE	FALSE	discovery_only	matter+log10nCount
L2_3_IT_Frontal	L2/3 IT	Frontal	OGT	-0.187702	0.0449017	1	0.704	0.844	-0.17254	3905	1175	FALSE	FALSE	FALSE	FALSE	FALSE		matter+log10nCount
L2_3_IT_Frontal	L2/3 IT	Frontal	OLA1	0.216856	0.000818472	1	0.655	0.74	-0.050019	3905	1175	FALSE	FALSE	FALSE	FALSE	FALSE		matter+log10nCount
L2_3_IT_Frontal	L2/3 IT	Frontal	OLFM1	-1.20279	2.3082e-93	6.22591e-89	0.699	0.905	-0.470891	3905	1175	TRUE	FALSE	TRUE	FALSE	FALSE	discovery_only	matter+log10nCount
L2_3_IT_Frontal	L2/3 IT	Frontal	OLFM3	-0.294292	1.34571e-05	0.362977	0.846	0.871	-0.0546869	3905	1175	FALSE	FALSE	FALSE	FALSE	FALSE		matter+log10nCount
L2_3_IT_Frontal	L2/3 IT	Frontal	OPA1	-0.536681	4.8905e-08	0.00131912	0.615	0.748	-0.185454	3905	1175	TRUE	FALSE	TRUE	FALSE	FALSE	discovery_only	matter+log10nCount
L2_3_IT_Frontal	L2/3 IT	Frontal	OPHN1	0.806204	6.1111e-08	0.00164835	0.566	0.568	0.0588908	3905	1175	FALSE	FALSE	FALSE	FALSE	FALSE		matter+log10nCount
L2_3_IT_Frontal	L2/3 IT	Frontal	OPN3	-0.232183	0.34098	1	0.437	0.572	-0.131749	3905	1175	FALSE	FALSE	FALSE	FALSE	FALSE		matter+log10nCount
L2_3_IT_Frontal	L2/3 IT	Frontal	OPTN	-0.852858	4.74611e-15	1.28017e-10	0.454	0.654	-0.270479	3905	1175	TRUE	FALSE	TRUE	FALSE	FALSE	discovery_only	matter+log10nCount
L2_3_IT_Frontal	L2/3 IT	Frontal	ORC3	0.675854	2.26549e-05	0.61107	0.464	0.385	0.10792	3905	1175	FALSE	FALSE	FALSE	FALSE	FALSE		matter+log10nCount
L2_3_IT_Frontal	L2/3 IT	Frontal	ORC5	0.461841	0.000475582	1	0.386	0.38	0.0238586	3905	1175	FALSE	FALSE	FALSE	FALSE	FALSE		matter+log10nCount
L2_3_IT_Frontal	L2/3 IT	Frontal	OSBP2	0.933782	2.96032e-09	7.98486e-05	0.698	0.663	0.14371	3905	1175	FALSE	FALSE	FALSE	FALSE	FALSE		matter+log10nCount
L2_3_IT_Frontal	L2/3 IT	Frontal	OSBPL10	0.728121	4.62374e-09	0.000124716	0.406	0.322	0.112357	3905	1175	FALSE	FALSE	FALSE	FALSE	FALSE		matter+log10nCount
L2_3_IT_Frontal	L2/3 IT	Frontal	OSBPL6	-0.710653	6.19135e-22	1.66999e-17	0.694	0.841	-0.247924	3905	1175	TRUE	FALSE	TRUE	FALSE	FALSE	discovery_only	matter+log10nCount
L2_3_IT_Frontal	L2/3 IT	Frontal	OTOGL	-0.136686	0.550053	1	0.293	0.338	-0.0352598	3905	1175	FALSE	FALSE	FALSE	FALSE	FALSE		matter+log10nCount
L2_3_IT_Frontal	L2/3 IT	Frontal	OTUD3	0.183729	0.041357	1	0.352	0.436	-0.0679474	3905	1175	FALSE	FALSE	FALSE	FALSE	FALSE		matter+log10nCount
L2_3_IT_Frontal	L2/3 IT	Frontal	OTUD4	-0.485607	0.000681677	1	0.372	0.538	-0.179039	3905	1175	FALSE	FALSE	FALSE	FALSE	FALSE		matter+log10nCount
L2_3_IT_Frontal	L2/3 IT	Frontal	OTUD7A	0.936906	9.89783e-34	2.66974e-29	0.903	0.904	0.111105	3905	1175	FALSE	FALSE	FALSE	FALSE	FALSE		matter+log10nCount
L2_3_IT_Frontal	L2/3 IT	Frontal	OXCT1	0.157927	0.113384	1	0.506	0.555	-0.0288438	3905	1175	FALSE	FALSE	FALSE	FALSE	FALSE		matter+log10nCount
L2_3_IT_Frontal	L2/3 IT	Frontal	OXNAD1	0.730045	1.62179e-05	0.437446	0.356	0.363	0.0111275	3905	1175	FALSE	FALSE	FALSE	FALSE	FALSE		matter+log10nCount
L2_3_IT_Frontal	L2/3 IT	Frontal	OXSR1	0.293722	0.0187309	1	0.447	0.5	-0.0350505	3905	1175	FALSE	FALSE	FALSE	FALSE	FALSE		matter+log10nCount
L2_3_IT_Frontal	L2/3 IT	Frontal	P2RX7	1.57386	3.03121e-24	8.17609e-20	0.56	0.473	0.133755	3905	1175	FALSE	FALSE	FALSE	FALSE	FALSE		matter+log10nCount
L2_3_IT_Frontal	L2/3 IT	Frontal	P3H2	0.352585	0.00940248	1	0.364	0.351	0.0250599	3905	1175	FALSE	FALSE	FALSE	FALSE	FALSE		matter+log10nCount
L2_3_IT_Frontal	L2/3 IT	Frontal	PABPC1	-0.119059	0.745403	1	0.391	0.49	-0.107025	3905	1175	FALSE	FALSE	FALSE	FALSE	FALSE		matter+log10nCount
L2_3_IT_Frontal	L2/3 IT	Frontal	PABPN1	0.664228	1.4162e-05	0.381993	0.557	0.543	0.0435304	3905	1175	FALSE	FALSE	FALSE	FALSE	FALSE		matter+log10nCount
L2_3_IT_Frontal	L2/3 IT	Frontal	PACRG	1.06911	6.2339e-25	1.68147e-20	0.722	0.519	0.334119	3905	1175	TRUE	FALSE	TRUE	FALSE	FALSE	discovery_only	matter+log10nCount
L2_3_IT_Frontal	L2/3 IT	Frontal	PACRGL	0.497636	0.0028909	1	0.363	0.354	0.0219474	3905	1175	FALSE	FALSE	FALSE	FALSE	FALSE		matter+log10nCount
L2_3_IT_Frontal	L2/3 IT	Frontal	PACS2	2.93662	6.52401e-25	1.75972e-20	0.368	0.314	0.0856846	3905	1175	FALSE	FALSE	FALSE	FALSE	FALSE		matter+log10nCount
L2_3_IT_Frontal	L2/3 IT	Frontal	PACSIN1	-0.594101	1.9432e-07	0.0052414	0.479	0.586	-0.125336	3905	1175	FALSE	FALSE	FALSE	FALSE	FALSE		matter+log10nCount
L2_3_IT_Frontal	L2/3 IT	Frontal	PAG1	0.889926	2.28766e-11	6.17051e-07	0.355	0.317	0.0589917	3905	1175	FALSE	FALSE	FALSE	FALSE	FALSE		matter+log10nCount
L2_3_IT_Frontal	L2/3 IT	Frontal	PAIP1	-1.20948	1.5486e-12	4.17704e-08	0.256	0.47	-0.235144	3905	1175	TRUE	FALSE	TRUE	FALSE	FALSE	discovery_only	matter+log10nCount
L2_3_IT_Frontal	L2/3 IT	Frontal	PAK3	-0.366331	3.56039e-11	9.60345e-07	0.858	0.917	-0.0285737	3905	1175	FALSE	FALSE	FALSE	FALSE	FALSE		matter+log10nCount
L2_3_IT_Frontal	L2/3 IT	Frontal	PAK5	0.251422	0.00354738	1	0.696	0.723	0.0601455	3905	1175	FALSE	FALSE	FALSE	FALSE	FALSE		matter+log10nCount
L2_3_IT_Frontal	L2/3 IT	Frontal	PALM2-AKAP2	1.77056	9.25066e-29	2.49518e-24	0.604	0.617	0.0361324	3905	1175	FALSE	FALSE	FALSE	FALSE	FALSE		matter+log10nCount
L2_3_IT_Frontal	L2/3 IT	Frontal	PAM	-0.451043	1.46834e-12	3.96055e-08	0.794	0.879	-0.0772648	3905	1175	FALSE	FALSE	FALSE	FALSE	FALSE		matter+log10nCount
L2_3_IT_Frontal	L2/3 IT	Frontal	PAN3	0.472367	8.56525e-07	0.023103	0.643	0.688	0.0103627	3905	1175	FALSE	FALSE	FALSE	FALSE	FALSE		matter+log10nCount
L2_3_IT_Frontal	L2/3 IT	Frontal	PAPOLA	-0.349805	0.0110896	1	0.556	0.725	-0.213839	3905	1175	FALSE	FALSE	FALSE	FALSE	FALSE		matter+log10nCount
L2_3_IT_Frontal	L2/3 IT	Frontal	PAPSS1	0.405871	9.93558e-07	0.0267992	0.555	0.606	-0.0264985	3905	1175	FALSE	FALSE	FALSE	FALSE	FALSE		matter+log10nCount
L2_3_IT_Frontal	L2/3 IT	Frontal	PAQR3	0.199831	0.00450026	1	0.471	0.498	0.00129283	3905	1175	FALSE	FALSE	FALSE	FALSE	FALSE		matter+log10nCount
L2_3_IT_Frontal	L2/3 IT	Frontal	PARG	0.51986	0.000241719	1	0.484	0.504	0.00509897	3905	1175	FALSE	FALSE	FALSE	FALSE	FALSE		matter+log10nCount
L2_3_IT_Frontal	L2/3 IT	Frontal	PARM1	0.422369	0.00069427	1	0.392	0.359	0.0599088	3905	1175	FALSE	FALSE	FALSE	FALSE	FALSE		matter+log10nCount
L2_3_IT_Frontal	L2/3 IT	Frontal	PARN	0.765743	7.35267e-06	0.198324	0.411	0.394	0.0363412	3905	1175	FALSE	FALSE	FALSE	FALSE	FALSE		matter+log10nCount
L2_3_IT_Frontal	L2/3 IT	Frontal	PARP11	0.298514	0.104792	1	0.353	0.385	-0.0172996	3905	1175	FALSE	FALSE	FALSE	FALSE	FALSE		matter+log10nCount
L2_3_IT_Frontal	L2/3 IT	Frontal	PART1	-1.04411	1.39151e-32	3.75331e-28	0.476	0.694	-0.276484	3905	1175	TRUE	FALSE	TRUE	FALSE	FALSE	discovery_only	matter+log10nCount
L2_3_IT_Frontal	L2/3 IT	Frontal	PATJ	0.481903	0.0260197	1	0.568	0.531	0.0949779	3905	1175	FALSE	FALSE	FALSE	FALSE	FALSE		matter+log10nCount
L2_3_IT_Frontal	L2/3 IT	Frontal	PAXBP1	0.437263	0.00413378	1	0.412	0.557	-0.150521	3905	1175	FALSE	FALSE	FALSE	FALSE	FALSE		matter+log10nCount
L2_3_IT_Frontal	L2/3 IT	Frontal	PBRM1	0.111992	0.128984	1	0.42	0.517	-0.097526	3905	1175	FALSE	FALSE	FALSE	FALSE	FALSE		matter+log10nCount
L2_3_IT_Frontal	L2/3 IT	Frontal	PBX1	0.405387	5.66771e-27	1.52875e-22	0.923	0.951	0.245926	3905	1175	TRUE	FALSE	TRUE	FALSE	FALSE	discovery_only	matter+log10nCount
L2_3_IT_Frontal	L2/3 IT	Frontal	PCBP1-AS1	1.47379	1.07016e-19	2.88653e-15	0.547	0.45	0.155779	3905	1175	TRUE	TRUE	FALSE	FALSE	FALSE		matter+log10nCount
L2_3_IT_Frontal	L2/3 IT	Frontal	PCCA	0.972347	2.97896e-24	8.03514e-20	0.72	0.661	0.182742	3905	1175	TRUE	FALSE	TRUE	FALSE	FALSE	discovery_only	matter+log10nCount
L2_3_IT_Frontal	L2/3 IT	Frontal	PCDH10	-0.501882	0.0239356	1	0.393	0.527	-0.153305	3905	1175	FALSE	FALSE	FALSE	FALSE	FALSE		matter+log10nCount
L2_3_IT_Frontal	L2/3 IT	Frontal	PCDH11X	-1.50274	7.19863e-33	1.94169e-28	0.091	0.332	-0.240544	3905	1175	TRUE	FALSE	TRUE	FALSE	FALSE	discovery_only	matter+log10nCount
L2_3_IT_Frontal	L2/3 IT	Frontal	PCDH15	4.78697	4.49775e-52	1.21318e-47	0.287	0.059	0.237553	3905	1175	TRUE	FALSE	TRUE	FALSE	FALSE	discovery_only	matter+log10nCount
L2_3_IT_Frontal	L2/3 IT	Frontal	PCDH17	1.00082	2.29533e-11	6.1912e-07	0.372	0.286	0.0887685	3905	1175	FALSE	FALSE	FALSE	FALSE	FALSE		matter+log10nCount
L2_3_IT_Frontal	L2/3 IT	Frontal	PCDH19	0.285874	0.00525503	1	0.337	0.335	0.0174236	3905	1175	FALSE	FALSE	FALSE	FALSE	FALSE		matter+log10nCount
L2_3_IT_Frontal	L2/3 IT	Frontal	PCDH7	-0.159723	1.12111e-13	3.02396e-09	0.904	0.966	-0.0728454	3905	1175	FALSE	FALSE	FALSE	FALSE	FALSE		matter+log10nCount
L2_3_IT_Frontal	L2/3 IT	Frontal	PCDH9	0.229127	2.03236e-36	5.48189e-32	0.997	0.997	0.0933093	3905	1175	FALSE	FALSE	FALSE	FALSE	FALSE		matter+log10nCount
L2_3_IT_Frontal	L2/3 IT	Frontal	PCED1B	1.5869	1.31929e-21	3.55852e-17	0.34	0.186	0.169884	3905	1175	TRUE	FALSE	TRUE	FALSE	FALSE	discovery_only	matter+log10nCount
L2_3_IT_Frontal	L2/3 IT	Frontal	PCGF5	0.691055	5.48213e-08	0.0014787	0.61	0.661	-0.0236088	3905	1175	FALSE	FALSE	FALSE	FALSE	FALSE		matter+log10nCount
L2_3_IT_Frontal	L2/3 IT	Frontal	PCLO	-0.62609	6.53973e-46	1.76396e-41	0.902	0.969	-0.233079	3905	1175	TRUE	FALSE	TRUE	FALSE	FALSE	discovery_only	matter+log10nCount
L2_3_IT_Frontal	L2/3 IT	Frontal	PCM1	-0.215857	0.0136871	1	0.791	0.895	-0.120354	3905	1175	FALSE	FALSE	FALSE	FALSE	FALSE		matter+log10nCount
L2_3_IT_Frontal	L2/3 IT	Frontal	PCMT1	-0.45732	0.0347528	1	0.433	0.585	-0.17388	3905	1175	FALSE	FALSE	FALSE	FALSE	FALSE		matter+log10nCount
L2_3_IT_Frontal	L2/3 IT	Frontal	PCMTD1	0.307519	1.30524e-05	0.352063	0.654	0.676	0.0334064	3905	1175	FALSE	FALSE	FALSE	FALSE	FALSE		matter+log10nCount
L2_3_IT_Frontal	L2/3 IT	Frontal	PCMTD2	-0.386706	0.187847	1	0.347	0.53	-0.199985	3905	1175	FALSE	FALSE	FALSE	FALSE	FALSE		matter+log10nCount
L2_3_IT_Frontal	L2/3 IT	Frontal	PCNP	0.252336	0.00413769	1	0.482	0.581	-0.0783635	3905	1175	FALSE	FALSE	FALSE	FALSE	FALSE		matter+log10nCount
L2_3_IT_Frontal	L2/3 IT	Frontal	PCNT	-0.668531	8.16929e-30	2.2035e-25	0.536	0.764	-0.290901	3905	1175	TRUE	FALSE	TRUE	FALSE	FALSE	discovery_only	matter+log10nCount
L2_3_IT_Frontal	L2/3 IT	Frontal	PCNX2	-0.227197	1.4407e-07	0.00388599	0.855	0.9	-0.00414003	3905	1175	FALSE	FALSE	FALSE	FALSE	FALSE		matter+log10nCount
L2_3_IT_Frontal	L2/3 IT	Frontal	PCNX4	-0.175444	0.540852	1	0.387	0.551	-0.171399	3905	1175	FALSE	FALSE	FALSE	FALSE	FALSE		matter+log10nCount
L2_3_IT_Frontal	L2/3 IT	Frontal	PCSK1N	-0.788845	7.59737e-06	0.204924	0.277	0.448	-0.183642	3905	1175	FALSE	FALSE	FALSE	FALSE	FALSE		matter+log10nCount
L2_3_IT_Frontal	L2/3 IT	Frontal	PCSK6	2.82193	7.45515e-29	2.01088e-24	0.279	0.215	0.0751471	3905	1175	FALSE	FALSE	FALSE	FALSE	FALSE		matter+log10nCount
L2_3_IT_Frontal	L2/3 IT	Frontal	PDCD10	0.385226	0.000147459	1	0.436	0.55	-0.0935575	3905	1175	FALSE	FALSE	FALSE	FALSE	FALSE		matter+log10nCount
L2_3_IT_Frontal	L2/3 IT	Frontal	PDCD6IP	0.254627	0.056789	1	0.449	0.544	-0.092242	3905	1175	FALSE	FALSE	FALSE	FALSE	FALSE		matter+log10nCount
L2_3_IT_Frontal	L2/3 IT	Frontal	PDE10A	-0.205002	5.94305e-07	0.0160302	0.749	0.876	-0.129714	3905	1175	FALSE	FALSE	FALSE	FALSE	FALSE		matter+log10nCount
L2_3_IT_Frontal	L2/3 IT	Frontal	PDE1A	0.345432	7.4006e-14	1.99616e-09	0.88	0.898	0.189687	3905	1175	TRUE	FALSE	TRUE	FALSE	FALSE	discovery_only	matter+log10nCount
L2_3_IT_Frontal	L2/3 IT	Frontal	PDE1C	2.03613	1.98857e-38	5.36378e-34	0.453	0.545	-0.0489387	3905	1175	FALSE	FALSE	FALSE	FALSE	FALSE		matter+log10nCount
L2_3_IT_Frontal	L2/3 IT	Frontal	PDE2A	-0.453489	4.88341e-10	1.3172e-05	0.545	0.661	-0.120468	3905	1175	FALSE	FALSE	FALSE	FALSE	FALSE		matter+log10nCount
L2_3_IT_Frontal	L2/3 IT	Frontal	PDE3B	1.6589	3.54381e-34	9.55871e-30	0.599	0.381	0.306965	3905	1175	TRUE	FALSE	TRUE	FALSE	FALSE	discovery_only	matter+log10nCount
L2_3_IT_Frontal	L2/3 IT	Frontal	PDE4B	1.7626	6.93809e-44	1.87141e-39	0.577	0.581	0.0547449	3905	1175	FALSE	FALSE	FALSE	FALSE	FALSE		matter+log10nCount
L2_3_IT_Frontal	L2/3 IT	Frontal	PDE4D	-0.325644	4.23521e-33	1.14236e-28	0.993	0.997	-0.210903	3905	1175	TRUE	FALSE	TRUE	FALSE	FALSE	discovery_only	matter+log10nCount
L2_3_IT_Frontal	L2/3 IT	Frontal	PDE4DIP	0.532292	1.05206e-44	2.83772e-40	0.951	0.949	0.323872	3905	1175	TRUE	FALSE	TRUE	FALSE	FALSE	discovery_only	matter+log10nCount
L2_3_IT_Frontal	L2/3 IT	Frontal	PDE7A	0.144719	0.0798726	1	0.446	0.503	-0.0526304	3905	1175	FALSE	FALSE	FALSE	FALSE	FALSE		matter+log10nCount
L2_3_IT_Frontal	L2/3 IT	Frontal	PDE7B	-0.99156	1.0914e-45	2.94384e-41	0.501	0.767	-0.344134	3905	1175	TRUE	FALSE	TRUE	FALSE	FALSE	discovery_only	matter+log10nCount
L2_3_IT_Frontal	L2/3 IT	Frontal	PDE8B	0.11798	0.015945	1	0.772	0.82	0.0112351	3905	1175	FALSE	FALSE	FALSE	FALSE	FALSE		matter+log10nCount
L2_3_IT_Frontal	L2/3 IT	Frontal	PDGFC	1.1784	1.10686e-15	2.98554e-11	0.375	0.254	0.143643	3905	1175	FALSE	FALSE	FALSE	FALSE	FALSE		matter+log10nCount
L2_3_IT_Frontal	L2/3 IT	Frontal	PDGFD	-0.389588	1.53893e-06	0.0415096	0.163	0.21	-0.0494613	3905	1175	FALSE	FALSE	FALSE	FALSE	FALSE		matter+log10nCount
L2_3_IT_Frontal	L2/3 IT	Frontal	PDHX	0.17251	0.130671	1	0.577	0.63	-0.0354008	3905	1175	FALSE	FALSE	FALSE	FALSE	FALSE		matter+log10nCount
L2_3_IT_Frontal	L2/3 IT	Frontal	PDIA6	0.186302	0.792169	1	0.342	0.396	-0.0459585	3905	1175	FALSE	FALSE	FALSE	FALSE	FALSE		matter+log10nCount
L2_3_IT_Frontal	L2/3 IT	Frontal	PDP1	-1.23267	7.86185e-21	2.12058e-16	0.385	0.666	-0.339627	3905	1175	TRUE	FALSE	TRUE	FALSE	FALSE	discovery_only	matter+log10nCount
L2_3_IT_Frontal	L2/3 IT	Frontal	PDPK1	-0.228836	0.515071	1	0.335	0.429	-0.0985541	3905	1175	FALSE	FALSE	FALSE	FALSE	FALSE		matter+log10nCount
L2_3_IT_Frontal	L2/3 IT	Frontal	PDS5A	0.326232	0.00249388	1	0.689	0.746	-0.00382597	3905	1175	FALSE	FALSE	FALSE	FALSE	FALSE		matter+log10nCount
L2_3_IT_Frontal	L2/3 IT	Frontal	PDS5B	-0.520552	3.45456e-12	9.31799e-08	0.744	0.896	-0.309314	3905	1175	TRUE	FALSE	TRUE	FALSE	FALSE	discovery_only	matter+log10nCount
L2_3_IT_Frontal	L2/3 IT	Frontal	PDSS2	0.736108	0.000172114	1	0.379	0.371	0.0251237	3905	1175	FALSE	FALSE	FALSE	FALSE	FALSE		matter+log10nCount
L2_3_IT_Frontal	L2/3 IT	Frontal	PDXDC1	0.760473	2.46766e-06	0.0665601	0.441	0.399	0.0695091	3905	1175	FALSE	FALSE	FALSE	FALSE	FALSE		matter+log10nCount
L2_3_IT_Frontal	L2/3 IT	Frontal	PDZD2	-0.353343	3.80886e-33	1.02737e-28	0.875	0.929	-0.162395	3905	1175	TRUE	FALSE	TRUE	FALSE	FALSE	discovery_only	matter+log10nCount
L2_3_IT_Frontal	L2/3 IT	Frontal	PDZRN3	-0.10146	0.000115697	1	0.768	0.812	0.0180563	3905	1175	FALSE	FALSE	FALSE	FALSE	FALSE		matter+log10nCount
L2_3_IT_Frontal	L2/3 IT	Frontal	PDZRN4	1.63631	1.5154e-59	4.08749e-55	0.552	0.313	0.297171	3905	1175	TRUE	FALSE	TRUE	FALSE	FALSE	discovery_only	matter+log10nCount
L2_3_IT_Frontal	L2/3 IT	Frontal	PEA15	-0.442624	0.061732	1	0.423	0.631	-0.247486	3905	1175	FALSE	FALSE	FALSE	FALSE	FALSE		matter+log10nCount
L2_3_IT_Frontal	L2/3 IT	Frontal	PEAK1	0.56539	1.52965e-10	4.12592e-06	0.768	0.809	0.0116235	3905	1175	FALSE	FALSE	FALSE	FALSE	FALSE		matter+log10nCount
L2_3_IT_Frontal	L2/3 IT	Frontal	PEBP1	-0.684163	1.92428e-06	0.0519036	0.363	0.614	-0.297763	3905	1175	FALSE	FALSE	FALSE	FALSE	FALSE		matter+log10nCount
L2_3_IT_Frontal	L2/3 IT	Frontal	PEG3	-1.68483	5.95247e-43	1.60556e-38	0.391	0.729	-0.435663	3905	1175	TRUE	FALSE	TRUE	FALSE	FALSE	discovery_only	matter+log10nCount
L2_3_IT_Frontal	L2/3 IT	Frontal	PER3	-0.338584	0.00459478	1	0.384	0.538	-0.160961	3905	1175	FALSE	FALSE	FALSE	FALSE	FALSE		matter+log10nCount
L2_3_IT_Frontal	L2/3 IT	Frontal	PEX1	0.570442	0.000919081	1	0.415	0.446	-0.011873	3905	1175	FALSE	FALSE	FALSE	FALSE	FALSE		matter+log10nCount
L2_3_IT_Frontal	L2/3 IT	Frontal	PEX14	1.06399	7.97323e-08	0.00215062	0.341	0.29	0.0671314	3905	1175	FALSE	FALSE	FALSE	FALSE	FALSE		matter+log10nCount
L2_3_IT_Frontal	L2/3 IT	Frontal	PEX3	0.710282	1.95372e-05	0.526977	0.429	0.416	0.0435163	3905	1175	FALSE	FALSE	FALSE	FALSE	FALSE		matter+log10nCount
L2_3_IT_Frontal	L2/3 IT	Frontal	PFKP	-0.535429	0.00190617	1	0.323	0.545	-0.249114	3905	1175	FALSE	FALSE	FALSE	FALSE	FALSE		matter+log10nCount
L2_3_IT_Frontal	L2/3 IT	Frontal	PFN2	-0.779204	0.000108755	1	0.308	0.51	-0.219716	3905	1175	FALSE	FALSE	FALSE	FALSE	FALSE		matter+log10nCount
L2_3_IT_Frontal	L2/3 IT	Frontal	PGBD5	0.188602	0.273708	1	0.61	0.673	-0.028902	3905	1175	FALSE	FALSE	FALSE	FALSE	FALSE		matter+log10nCount
L2_3_IT_Frontal	L2/3 IT	Frontal	PGM2L1	-0.628914	3.92939e-08	0.00105987	0.518	0.664	-0.169558	3905	1175	TRUE	FALSE	TRUE	FALSE	FALSE	discovery_only	matter+log10nCount
L2_3_IT_Frontal	L2/3 IT	Frontal	PGP	-0.137283	0.447994	1	0.375	0.511	-0.141149	3905	1175	FALSE	FALSE	FALSE	FALSE	FALSE		matter+log10nCount
L2_3_IT_Frontal	L2/3 IT	Frontal	PHACTR1	-0.124039	2.62689e-17	7.08552e-13	0.987	0.997	0.0357551	3905	1175	FALSE	FALSE	FALSE	FALSE	FALSE		matter+log10nCount
L2_3_IT_Frontal	L2/3 IT	Frontal	PHACTR2	0.20871	0.510283	1	0.48	0.466	0.039959	3905	1175	FALSE	FALSE	FALSE	FALSE	FALSE		matter+log10nCount
L2_3_IT_Frontal	L2/3 IT	Frontal	PHACTR3	0.96451	7.44213e-20	2.00736e-15	0.738	0.765	0.0379507	3905	1175	FALSE	FALSE	FALSE	FALSE	FALSE		matter+log10nCount
L2_3_IT_Frontal	L2/3 IT	Frontal	PHC2	0.690837	4.18576e-05	1	0.417	0.451	-0.020506	3905	1175	FALSE	FALSE	FALSE	FALSE	FALSE		matter+log10nCount
L2_3_IT_Frontal	L2/3 IT	Frontal	PHC3	0.650801	3.6804e-10	9.92714e-06	0.646	0.666	0.0362058	3905	1175	FALSE	FALSE	FALSE	FALSE	FALSE		matter+log10nCount
L2_3_IT_Frontal	L2/3 IT	Frontal	PHF14	0.264989	3.62495e-06	0.0977759	0.783	0.847	0.0415382	3905	1175	FALSE	FALSE	FALSE	FALSE	FALSE		matter+log10nCount
L2_3_IT_Frontal	L2/3 IT	Frontal	PHF20	0.303318	0.0824387	1	0.362	0.44	-0.0698552	3905	1175	FALSE	FALSE	FALSE	FALSE	FALSE		matter+log10nCount
L2_3_IT_Frontal	L2/3 IT	Frontal	PHF20L1	-0.115131	0.64281	1	0.661	0.789	-0.159834	3905	1175	FALSE	FALSE	FALSE	FALSE	FALSE		matter+log10nCount
L2_3_IT_Frontal	L2/3 IT	Frontal	PHF21A	0.505805	1.1532e-09	3.11053e-05	0.734	0.775	0.0355904	3905	1175	FALSE	FALSE	FALSE	FALSE	FALSE		matter+log10nCount
L2_3_IT_Frontal	L2/3 IT	Frontal	PHF3	-0.466337	7.06341e-07	0.0190521	0.646	0.821	-0.290818	3905	1175	TRUE	FALSE	TRUE	FALSE	FALSE	discovery_only	matter+log10nCount
L2_3_IT_Frontal	L2/3 IT	Frontal	PHIP	0.42713	8.22896e-05	1	0.652	0.694	0.000379437	3905	1175	FALSE	FALSE	FALSE	FALSE	FALSE		matter+log10nCount
L2_3_IT_Frontal	L2/3 IT	Frontal	PHKB	0.244085	0.0101752	1	0.57	0.627	-0.03138	3905	1175	FALSE	FALSE	FALSE	FALSE	FALSE		matter+log10nCount
L2_3_IT_Frontal	L2/3 IT	Frontal	PHLPP2	-0.155561	0.361516	1	0.44	0.537	-0.0916856	3905	1175	FALSE	FALSE	FALSE	FALSE	FALSE		matter+log10nCount
L2_3_IT_Frontal	L2/3 IT	Frontal	PHTF1	-0.39027	0.0260768	1	0.388	0.472	-0.0895929	3905	1175	FALSE	FALSE	FALSE	FALSE	FALSE		matter+log10nCount
L2_3_IT_Frontal	L2/3 IT	Frontal	PHTF2	0.72803	3.20173e-13	8.63601e-09	0.645	0.605	0.12255	3905	1175	FALSE	FALSE	FALSE	FALSE	FALSE		matter+log10nCount
L2_3_IT_Frontal	L2/3 IT	Frontal	PHYHIP	-0.974024	2.67605e-19	7.21812e-15	0.43	0.639	-0.241974	3905	1175	TRUE	FALSE	TRUE	FALSE	FALSE	discovery_only	matter+log10nCount
L2_3_IT_Frontal	L2/3 IT	Frontal	PHYHIPL	-0.859897	2.60062e-18	7.01464e-14	0.49	0.81	-0.441804	3905	1175	TRUE	FALSE	TRUE	FALSE	FALSE	discovery_only	matter+log10nCount
L2_3_IT_Frontal	L2/3 IT	Frontal	PI4KA	0.400535	0.000180847	1	0.887	0.877	0.179219	3905	1175	FALSE	FALSE	FALSE	FALSE	FALSE		matter+log10nCount
L2_3_IT_Frontal	L2/3 IT	Frontal	PIAS1	0.622819	2.70497e-17	7.29611e-13	0.729	0.757	0.0670915	3905	1175	FALSE	FALSE	FALSE	FALSE	FALSE		matter+log10nCount
L2_3_IT_Frontal	L2/3 IT	Frontal	PIAS2	0.254976	0.00250728	1	0.685	0.761	-0.0212803	3905	1175	FALSE	FALSE	FALSE	FALSE	FALSE		matter+log10nCount
L2_3_IT_Frontal	L2/3 IT	Frontal	PIBF1	0.727674	3.61296e-08	0.000974523	0.58	0.557	0.0656156	3905	1175	FALSE	FALSE	FALSE	FALSE	FALSE		matter+log10nCount
L2_3_IT_Frontal	L2/3 IT	Frontal	PICALM	0.31029	0.00017575	1	0.621	0.773	-0.184365	3905	1175	FALSE	FALSE	FALSE	FALSE	FALSE		matter+log10nCount
L2_3_IT_Frontal	L2/3 IT	Frontal	PID1	1.05215	4.44354e-21	1.19856e-16	0.472	0.373	0.152792	3905	1175	TRUE	FALSE	TRUE	FALSE	FALSE	discovery_only	matter+log10nCount
L2_3_IT_Frontal	L2/3 IT	Frontal	PIGG	0.602941	6.48466e-05	1	0.417	0.429	0.0149109	3905	1175	FALSE	FALSE	FALSE	FALSE	FALSE		matter+log10nCount
L2_3_IT_Frontal	L2/3 IT	Frontal	PIGL	1.30789	2.35648e-11	6.35612e-07	0.382	0.316	0.0940714	3905	1175	FALSE	FALSE	FALSE	FALSE	FALSE		matter+log10nCount
L2_3_IT_Frontal	L2/3 IT	Frontal	PIGN	0.631319	0.000339391	1	0.515	0.499	0.0553146	3905	1175	FALSE	FALSE	FALSE	FALSE	FALSE		matter+log10nCount
L2_3_IT_Frontal	L2/3 IT	Frontal	PIK3CA	-0.386104	0.010575	1	0.558	0.718	-0.200974	3905	1175	FALSE	FALSE	FALSE	FALSE	FALSE		matter+log10nCount
L2_3_IT_Frontal	L2/3 IT	Frontal	PIK3CB	0.176318	0.0933689	1	0.536	0.602	-0.0512757	3905	1175	FALSE	FALSE	FALSE	FALSE	FALSE		matter+log10nCount
L2_3_IT_Frontal	L2/3 IT	Frontal	PIK3R1	-0.850303	9.87106e-36	2.66252e-31	0.723	0.899	-0.420698	3905	1175	TRUE	FALSE	TRUE	FALSE	FALSE	discovery_only	matter+log10nCount
L2_3_IT_Frontal	L2/3 IT	Frontal	PIKFYVE	0.218429	0.0575864	1	0.486	0.595	-0.111727	3905	1175	FALSE	FALSE	FALSE	FALSE	FALSE		matter+log10nCount
L2_3_IT_Frontal	L2/3 IT	Frontal	PIP4K2B	-0.52439	0.0301724	1	0.301	0.451	-0.152809	3905	1175	FALSE	FALSE	FALSE	FALSE	FALSE		matter+log10nCount
L2_3_IT_Frontal	L2/3 IT	Frontal	PIP5K1A	0.454708	0.00970465	1	0.476	0.472	0.0286284	3905	1175	FALSE	FALSE	FALSE	FALSE	FALSE		matter+log10nCount
L2_3_IT_Frontal	L2/3 IT	Frontal	PIP5K1B	-0.58304	2.38183e-11	6.42451e-07	0.597	0.696	-0.138806	3905	1175	FALSE	FALSE	FALSE	FALSE	FALSE		matter+log10nCount
L2_3_IT_Frontal	L2/3 IT	Frontal	PITPNM2	0.348534	0.329572	1	0.483	0.472	0.037357	3905	1175	FALSE	FALSE	FALSE	FALSE	FALSE		matter+log10nCount
L2_3_IT_Frontal	L2/3 IT	Frontal	PJA2	-0.316171	0.00634725	1	0.685	0.821	-0.162233	3905	1175	FALSE	FALSE	FALSE	FALSE	FALSE		matter+log10nCount
L2_3_IT_Frontal	L2/3 IT	Frontal	PKD2	0.168423	0.0847347	1	0.525	0.612	-0.0989501	3905	1175	FALSE	FALSE	FALSE	FALSE	FALSE		matter+log10nCount
L2_3_IT_Frontal	L2/3 IT	Frontal	PKIA	-0.688268	6.63392e-09	0.000178937	0.445	0.644	-0.224224	3905	1175	TRUE	FALSE	TRUE	FALSE	FALSE	discovery_only	matter+log10nCount
L2_3_IT_Frontal	L2/3 IT	Frontal	PKIG	0.363365	0.00334368	1	0.582	0.599	0.0429222	3905	1175	FALSE	FALSE	FALSE	FALSE	FALSE		matter+log10nCount
L2_3_IT_Frontal	L2/3 IT	Frontal	PKM	-1.73266	1.30618e-46	3.52316e-42	0.385	0.683	-0.393434	3905	1175	TRUE	FALSE	TRUE	FALSE	FALSE	discovery_only	matter+log10nCount
L2_3_IT_Frontal	L2/3 IT	Frontal	PKN2-AS1	1.32542	6.45798e-88	1.74191e-83	0.74	0.485	0.421851	3905	1175	TRUE	TRUE	FALSE	FALSE	FALSE		matter+log10nCount
L2_3_IT_Frontal	L2/3 IT	Frontal	PKNOX2	0.316634	3.78434e-06	0.102075	0.737	0.689	0.16387	3905	1175	FALSE	FALSE	FALSE	FALSE	FALSE		matter+log10nCount
L2_3_IT_Frontal	L2/3 IT	Frontal	PKP4	1.14452	7.19912e-70	1.94182e-65	0.88	0.848	0.36332	3905	1175	TRUE	FALSE	TRUE	FALSE	FALSE	discovery_only	matter+log10nCount
L2_3_IT_Frontal	L2/3 IT	Frontal	PLA2G4C	1.72331	2.00485e-13	5.40767e-09	0.34	0.197	0.161587	3905	1175	TRUE	FALSE	TRUE	FALSE	FALSE	discovery_only	matter+log10nCount
L2_3_IT_Frontal	L2/3 IT	Frontal	PLCB1	-0.634128	6.37798e-103	1.72033e-98	0.981	0.996	-0.425545	3905	1175	TRUE	FALSE	TRUE	FALSE	FALSE	discovery_only	matter+log10nCount
L2_3_IT_Frontal	L2/3 IT	Frontal	PLCL1	1.40094	9.228e-110	2.48907e-105	0.839	0.8	0.187726	3905	1175	TRUE	FALSE	TRUE	FALSE	FALSE	discovery_only	matter+log10nCount
L2_3_IT_Frontal	L2/3 IT	Frontal	PLCL2	-0.338883	0.000109967	1	0.684	0.772	-0.100812	3905	1175	FALSE	FALSE	FALSE	FALSE	FALSE		matter+log10nCount
L2_3_IT_Frontal	L2/3 IT	Frontal	PLD3	-0.220578	0.265832	1	0.487	0.584	-0.0980574	3905	1175	FALSE	FALSE	FALSE	FALSE	FALSE		matter+log10nCount
L2_3_IT_Frontal	L2/3 IT	Frontal	PLEC	0.110432	0.522899	1	0.365	0.433	-0.055371	3905	1175	FALSE	FALSE	FALSE	FALSE	FALSE		matter+log10nCount
L2_3_IT_Frontal	L2/3 IT	Frontal	PLEKHA1	-0.533108	2.57287e-13	6.93981e-09	0.723	0.902	-0.337133	3905	1175	TRUE	FALSE	TRUE	FALSE	FALSE	discovery_only	matter+log10nCount
L2_3_IT_Frontal	L2/3 IT	Frontal	PLEKHA5	0.105657	0.0120014	1	0.96	0.972	0.169291	3905	1175	FALSE	FALSE	FALSE	FALSE	FALSE		matter+log10nCount
L2_3_IT_Frontal	L2/3 IT	Frontal	PLEKHM3	0.288477	0.00399114	1	0.644	0.697	-0.0115165	3905	1175	FALSE	FALSE	FALSE	FALSE	FALSE		matter+log10nCount
L2_3_IT_Frontal	L2/3 IT	Frontal	PLK2	-0.893832	7.12983e-18	1.92313e-13	0.493	0.69	-0.243356	3905	1175	TRUE	FALSE	TRUE	FALSE	FALSE	discovery_only	matter+log10nCount
L2_3_IT_Frontal	L2/3 IT	Frontal	PLPP1	0.67524	8.10899e-07	0.0218724	0.489	0.557	-0.0548756	3905	1175	FALSE	FALSE	FALSE	FALSE	FALSE		matter+log10nCount
L2_3_IT_Frontal	L2/3 IT	Frontal	PLPPR4	0.112011	0.157349	1	0.664	0.7	0.0182165	3905	1175	FALSE	FALSE	FALSE	FALSE	FALSE		matter+log10nCount
L2_3_IT_Frontal	L2/3 IT	Frontal	PLPPR5	0.620191	3.34453e-06	0.0902119	0.481	0.4	0.114894	3905	1175	FALSE	FALSE	FALSE	FALSE	FALSE		matter+log10nCount
L2_3_IT_Frontal	L2/3 IT	Frontal	PLXDC2	1.38544	2.76689e-59	7.46315e-55	0.745	0.677	0.239469	3905	1175	TRUE	FALSE	TRUE	FALSE	FALSE	discovery_only	matter+log10nCount
L2_3_IT_Frontal	L2/3 IT	Frontal	PLXNC1	1.08105	9.38887e-15	2.53246e-10	0.489	0.355	0.183627	3905	1175	TRUE	FALSE	TRUE	FALSE	FALSE	discovery_only	matter+log10nCount
L2_3_IT_Frontal	L2/3 IT	Frontal	PMS1	0.202421	0.0764423	1	0.434	0.543	-0.100983	3905	1175	FALSE	FALSE	FALSE	FALSE	FALSE		matter+log10nCount
L2_3_IT_Frontal	L2/3 IT	Frontal	PNISR	0.377278	0.0138569	1	0.865	0.908	0.0128396	3905	1175	FALSE	FALSE	FALSE	FALSE	FALSE		matter+log10nCount
L2_3_IT_Frontal	L2/3 IT	Frontal	PNMA2	-1.00846	4.36762e-11	1.17808e-06	0.389	0.597	-0.247452	3905	1175	TRUE	FALSE	TRUE	FALSE	FALSE	discovery_only	matter+log10nCount
L2_3_IT_Frontal	L2/3 IT	Frontal	PNN	0.595736	0.00114046	1	0.393	0.369	0.0360879	3905	1175	FALSE	FALSE	FALSE	FALSE	FALSE		matter+log10nCount
L2_3_IT_Frontal	L2/3 IT	Frontal	PNRC1	-0.721166	0.0293849	1	0.258	0.468	-0.227566	3905	1175	FALSE	FALSE	FALSE	FALSE	FALSE		matter+log10nCount
L2_3_IT_Frontal	L2/3 IT	Frontal	POGZ	0.226276	0.0109893	1	0.578	0.678	-0.0951563	3905	1175	FALSE	FALSE	FALSE	FALSE	FALSE		matter+log10nCount
L2_3_IT_Frontal	L2/3 IT	Frontal	POLK	0.952282	7.79323e-08	0.00210207	0.455	0.482	-0.00491786	3905	1175	FALSE	FALSE	FALSE	FALSE	FALSE		matter+log10nCount
L2_3_IT_Frontal	L2/3 IT	Frontal	POM121C	0.440123	0.0487747	1	0.425	0.454	-0.0249005	3905	1175	FALSE	FALSE	FALSE	FALSE	FALSE		matter+log10nCount
L2_3_IT_Frontal	L2/3 IT	Frontal	POT1-AS1	0.570265	0.000371927	1	0.296	0.317	-0.00907772	3905	1175	FALSE	TRUE	FALSE	FALSE	FALSE		matter+log10nCount
L2_3_IT_Frontal	L2/3 IT	Frontal	POU2F1	0.54616	8.70965e-09	0.000234925	0.713	0.723	0.0634907	3905	1175	FALSE	FALSE	FALSE	FALSE	FALSE		matter+log10nCount
L2_3_IT_Frontal	L2/3 IT	Frontal	POU6F2	0.312157	1.01418e-05	0.273556	0.376	0.359	0.0344314	3905	1175	FALSE	FALSE	FALSE	FALSE	FALSE		matter+log10nCount
L2_3_IT_Frontal	L2/3 IT	Frontal	PPA2	0.401	2.04412e-05	0.551361	0.601	0.662	-0.0397328	3905	1175	FALSE	FALSE	FALSE	FALSE	FALSE		matter+log10nCount
L2_3_IT_Frontal	L2/3 IT	Frontal	PPARG	0.557123	3.21129e-05	0.866181	0.353	0.268	0.0936401	3905	1175	FALSE	FALSE	FALSE	FALSE	FALSE		matter+log10nCount
L2_3_IT_Frontal	L2/3 IT	Frontal	PPARGC1A	-0.114984	0.813087	1	0.409	0.489	-0.0720885	3905	1175	FALSE	FALSE	FALSE	FALSE	FALSE		matter+log10nCount
L2_3_IT_Frontal	L2/3 IT	Frontal	PPFIA2	0.396909	1.55392e-24	4.19139e-20	0.981	0.989	0.314873	3905	1175	TRUE	FALSE	TRUE	FALSE	FALSE	discovery_only	matter+log10nCount
L2_3_IT_Frontal	L2/3 IT	Frontal	PPFIA4	0.151389	0.797655	1	0.488	0.527	-0.0164945	3905	1175	FALSE	FALSE	FALSE	FALSE	FALSE		matter+log10nCount
L2_3_IT_Frontal	L2/3 IT	Frontal	PPFIBP1	-0.1964	0.000593616	1	0.801	0.883	-0.0883352	3905	1175	FALSE	FALSE	FALSE	FALSE	FALSE		matter+log10nCount
L2_3_IT_Frontal	L2/3 IT	Frontal	PPHLN1	0.577285	1.61369e-10	4.3526e-06	0.715	0.712	0.11847	3905	1175	FALSE	FALSE	FALSE	FALSE	FALSE		matter+log10nCount
L2_3_IT_Frontal	L2/3 IT	Frontal	PPIA	-1.55908	2.57469e-21	6.9447e-17	0.265	0.549	-0.327156	3905	1175	TRUE	FALSE	TRUE	FALSE	FALSE	discovery_only	matter+log10nCount
L2_3_IT_Frontal	L2/3 IT	Frontal	PPIG	0.10702	0.729207	1	0.449	0.549	-0.0980053	3905	1175	FALSE	FALSE	FALSE	FALSE	FALSE		matter+log10nCount
L2_3_IT_Frontal	L2/3 IT	Frontal	PPIP5K1	0.460208	0.00454392	1	0.598	0.578	0.0799252	3905	1175	FALSE	FALSE	FALSE	FALSE	FALSE		matter+log10nCount
L2_3_IT_Frontal	L2/3 IT	Frontal	PPIP5K2	0.517526	3.37954e-06	0.0911564	0.704	0.694	0.0948011	3905	1175	FALSE	FALSE	FALSE	FALSE	FALSE		matter+log10nCount
L2_3_IT_Frontal	L2/3 IT	Frontal	PPM1A	-0.76942	5.29023e-05	1	0.344	0.586	-0.285462	3905	1175	FALSE	FALSE	FALSE	FALSE	FALSE		matter+log10nCount
L2_3_IT_Frontal	L2/3 IT	Frontal	PPM1B	0.530373	8.84675e-05	1	0.5	0.657	-0.177362	3905	1175	FALSE	FALSE	FALSE	FALSE	FALSE		matter+log10nCount
L2_3_IT_Frontal	L2/3 IT	Frontal	PPM1H	0.908627	2.48146e-15	6.69324e-11	0.686	0.706	0.0339558	3905	1175	FALSE	FALSE	FALSE	FALSE	FALSE		matter+log10nCount
L2_3_IT_Frontal	L2/3 IT	Frontal	PPME1	0.233952	0.0774982	1	0.478	0.513	-0.00757785	3905	1175	FALSE	FALSE	FALSE	FALSE	FALSE		matter+log10nCount
L2_3_IT_Frontal	L2/3 IT	Frontal	PPP1CB	0.153303	0.193342	1	0.402	0.49	-0.0677523	3905	1175	FALSE	FALSE	FALSE	FALSE	FALSE		matter+log10nCount
L2_3_IT_Frontal	L2/3 IT	Frontal	PPP1R12B	0.929058	3.14546e-29	8.48425e-25	0.78	0.782	0.155272	3905	1175	TRUE	FALSE	TRUE	FALSE	FALSE	discovery_only	matter+log10nCount
L2_3_IT_Frontal	L2/3 IT	Frontal	PPP1R21	0.585848	1.57114e-08	0.000423782	0.544	0.574	-0.0116878	3905	1175	FALSE	FALSE	FALSE	FALSE	FALSE		matter+log10nCount
L2_3_IT_Frontal	L2/3 IT	Frontal	PPP1R9A	0.572827	4.05984e-18	1.09506e-13	0.842	0.821	0.151757	3905	1175	TRUE	FALSE	TRUE	FALSE	FALSE	discovery_only	matter+log10nCount
L2_3_IT_Frontal	L2/3 IT	Frontal	PPP2CA	-0.980243	2.4086e-06	0.0649671	0.274	0.481	-0.228708	3905	1175	FALSE	FALSE	FALSE	FALSE	FALSE		matter+log10nCount
L2_3_IT_Frontal	L2/3 IT	Frontal	PPP2R2A	0.185252	0.00716446	1	0.611	0.723	-0.118489	3905	1175	FALSE	FALSE	FALSE	FALSE	FALSE		matter+log10nCount
L2_3_IT_Frontal	L2/3 IT	Frontal	PPP2R2B	0.51081	6.2579e-42	1.68794e-37	0.945	0.957	0.265745	3905	1175	TRUE	FALSE	TRUE	FALSE	FALSE	discovery_only	matter+log10nCount
L2_3_IT_Frontal	L2/3 IT	Frontal	PPP2R2D	0.205517	0.532822	1	0.439	0.523	-0.0733587	3905	1175	FALSE	FALSE	FALSE	FALSE	FALSE		matter+log10nCount
L2_3_IT_Frontal	L2/3 IT	Frontal	PPP2R5C	0.517837	1.66662e-06	0.0449538	0.685	0.66	0.103021	3905	1175	FALSE	FALSE	FALSE	FALSE	FALSE		matter+log10nCount
L2_3_IT_Frontal	L2/3 IT	Frontal	PPP2R5E	0.532683	2.35469e-07	0.00635131	0.594	0.649	-0.00584717	3905	1175	FALSE	FALSE	FALSE	FALSE	FALSE		matter+log10nCount
L2_3_IT_Frontal	L2/3 IT	Frontal	PPP3CA	-0.219695	2.91017e-10	7.84961e-06	0.942	0.987	-0.101386	3905	1175	FALSE	FALSE	FALSE	FALSE	FALSE		matter+log10nCount
L2_3_IT_Frontal	L2/3 IT	Frontal	PPP3CB	-0.716111	1.17892e-11	3.17991e-07	0.596	0.774	-0.265108	3905	1175	TRUE	FALSE	TRUE	FALSE	FALSE	discovery_only	matter+log10nCount
L2_3_IT_Frontal	L2/3 IT	Frontal	PPP3CC	0.240768	0.33908	1	0.462	0.467	0.0168177	3905	1175	FALSE	FALSE	FALSE	FALSE	FALSE		matter+log10nCount
L2_3_IT_Frontal	L2/3 IT	Frontal	PPP3R1	-0.484862	1.96326e-07	0.00529551	0.701	0.846	-0.206634	3905	1175	TRUE	FALSE	TRUE	FALSE	FALSE	discovery_only	matter+log10nCount
L2_3_IT_Frontal	L2/3 IT	Frontal	PPP4R2	0.138258	0.17662	1	0.389	0.586	-0.232008	3905	1175	FALSE	FALSE	FALSE	FALSE	FALSE		matter+log10nCount
L2_3_IT_Frontal	L2/3 IT	Frontal	PPP4R3B	0.401194	0.00189745	1	0.445	0.532	-0.0768207	3905	1175	FALSE	FALSE	FALSE	FALSE	FALSE		matter+log10nCount
L2_3_IT_Frontal	L2/3 IT	Frontal	PPP4R4	0.14294	0.13611	1	0.714	0.71	0.0775061	3905	1175	FALSE	FALSE	FALSE	FALSE	FALSE		matter+log10nCount
L2_3_IT_Frontal	L2/3 IT	Frontal	PPP6R2	0.712576	2.61368e-05	0.704989	0.507	0.506	0.0364791	3905	1175	FALSE	FALSE	FALSE	FALSE	FALSE		matter+log10nCount
L2_3_IT_Frontal	L2/3 IT	Frontal	PPP6R3	0.64585	5.03241e-07	0.0135739	0.602	0.677	-0.0493922	3905	1175	FALSE	FALSE	FALSE	FALSE	FALSE		matter+log10nCount
L2_3_IT_Frontal	L2/3 IT	Frontal	PPWD1	0.92078	2.58649e-09	6.97654e-05	0.42	0.408	0.0335609	3905	1175	FALSE	FALSE	FALSE	FALSE	FALSE		matter+log10nCount
L2_3_IT_Frontal	L2/3 IT	Frontal	PRDM2	-0.289879	0.000530372	1	0.677	0.801	-0.162985	3905	1175	FALSE	FALSE	FALSE	FALSE	FALSE		matter+log10nCount
L2_3_IT_Frontal	L2/3 IT	Frontal	PRDM8	-1.06047	2.25679e-06	0.0608723	0.179	0.336	-0.158523	3905	1175	FALSE	FALSE	FALSE	FALSE	FALSE		matter+log10nCount
L2_3_IT_Frontal	L2/3 IT	Frontal	PRELID2	0.951216	1.22958e-16	3.31655e-12	0.513	0.355	0.192746	3905	1175	TRUE	FALSE	TRUE	FALSE	FALSE	discovery_only	matter+log10nCount
L2_3_IT_Frontal	L2/3 IT	Frontal	PREP	-0.332421	0.0121079	1	0.492	0.629	-0.143509	3905	1175	FALSE	FALSE	FALSE	FALSE	FALSE		matter+log10nCount
L2_3_IT_Frontal	L2/3 IT	Frontal	PREPL	-0.687619	4.41051e-21	1.18965e-16	0.729	0.887	-0.304363	3905	1175	TRUE	FALSE	TRUE	FALSE	FALSE	discovery_only	matter+log10nCount
L2_3_IT_Frontal	L2/3 IT	Frontal	PRH1	0.37299	0.00150303	1	0.607	0.654	-0.0254059	3905	1175	FALSE	FALSE	FALSE	FALSE	FALSE		matter+log10nCount
L2_3_IT_Frontal	L2/3 IT	Frontal	PRICKLE1	-0.224593	0.000608577	1	0.732	0.835	-0.0663601	3905	1175	FALSE	FALSE	FALSE	FALSE	FALSE		matter+log10nCount
L2_3_IT_Frontal	L2/3 IT	Frontal	PRKAA2	0.695618	3.78076e-13	1.01978e-08	0.599	0.532	0.156723	3905	1175	TRUE	FALSE	TRUE	FALSE	FALSE	discovery_only	matter+log10nCount
L2_3_IT_Frontal	L2/3 IT	Frontal	PRKACB	-0.58072	1.52045e-36	4.1011e-32	0.857	0.969	-0.352248	3905	1175	TRUE	FALSE	TRUE	FALSE	FALSE	discovery_only	matter+log10nCount
L2_3_IT_Frontal	L2/3 IT	Frontal	PRKAG2	-0.404586	5.74972e-12	1.55087e-07	0.703	0.783	-0.112407	3905	1175	FALSE	FALSE	FALSE	FALSE	FALSE		matter+log10nCount
L2_3_IT_Frontal	L2/3 IT	Frontal	PRKAR1A	-0.651466	0.00106208	1	0.392	0.61	-0.263595	3905	1175	FALSE	FALSE	FALSE	FALSE	FALSE		matter+log10nCount
L2_3_IT_Frontal	L2/3 IT	Frontal	PRKAR1B	-0.729474	7.97513e-18	2.15113e-13	0.587	0.726	-0.204253	3905	1175	TRUE	FALSE	TRUE	FALSE	FALSE	discovery_only	matter+log10nCount
L2_3_IT_Frontal	L2/3 IT	Frontal	PRKAR2A	0.579723	0.0133257	1	0.377	0.399	-0.00912959	3905	1175	FALSE	FALSE	FALSE	FALSE	FALSE		matter+log10nCount
L2_3_IT_Frontal	L2/3 IT	Frontal	PRKAR2B	-0.178381	0.00117099	1	0.768	0.85	-0.0578728	3905	1175	FALSE	FALSE	FALSE	FALSE	FALSE		matter+log10nCount
L2_3_IT_Frontal	L2/3 IT	Frontal	PRKCA	-0.372533	1.29754e-11	3.49986e-07	0.803	0.902	-0.147318	3905	1175	FALSE	FALSE	FALSE	FALSE	FALSE		matter+log10nCount
L2_3_IT_Frontal	L2/3 IT	Frontal	PRKCB	-0.718015	2.43668e-122	6.57246e-118	0.943	0.993	-0.367191	3905	1175	TRUE	FALSE	TRUE	FALSE	FALSE	discovery_only	matter+log10nCount
L2_3_IT_Frontal	L2/3 IT	Frontal	PRKCE	-0.471354	1.74233e-23	4.69957e-19	0.865	0.943	-0.226259	3905	1175	TRUE	FALSE	TRUE	FALSE	FALSE	discovery_only	matter+log10nCount
L2_3_IT_Frontal	L2/3 IT	Frontal	PRKCI	0.507855	7.10415e-06	0.19162	0.597	0.565	0.0974177	3905	1175	FALSE	FALSE	FALSE	FALSE	FALSE		matter+log10nCount
L2_3_IT_Frontal	L2/3 IT	Frontal	PRKCZ	0.465692	0.0429375	1	0.45	0.459	0.0124386	3905	1175	FALSE	FALSE	FALSE	FALSE	FALSE		matter+log10nCount
L2_3_IT_Frontal	L2/3 IT	Frontal	PRKD1	0.327363	3.01401e-10	8.12968e-06	0.499	0.623	-0.0863842	3905	1175	FALSE	FALSE	FALSE	FALSE	FALSE		matter+log10nCount
L2_3_IT_Frontal	L2/3 IT	Frontal	PRKDC	-0.367978	5.19281e-05	1	0.615	0.771	-0.219959	3905	1175	FALSE	FALSE	FALSE	FALSE	FALSE		matter+log10nCount
L2_3_IT_Frontal	L2/3 IT	Frontal	PRKG1	0.177706	0.0214709	1	0.817	0.783	0.17236	3905	1175	FALSE	FALSE	FALSE	FALSE	FALSE		matter+log10nCount
L2_3_IT_Frontal	L2/3 IT	Frontal	PRKG2	0.86766	1.01791e-09	2.74561e-05	0.389	0.309	0.105458	3905	1175	FALSE	FALSE	FALSE	FALSE	FALSE		matter+log10nCount
L2_3_IT_Frontal	L2/3 IT	Frontal	PRKN	0.786524	4.46433e-33	1.20416e-28	0.878	0.857	0.261171	3905	1175	TRUE	FALSE	TRUE	FALSE	FALSE	discovery_only	matter+log10nCount
L2_3_IT_Frontal	L2/3 IT	Frontal	PRKRIP1	0.606306	0.0148484	1	0.44	0.416	0.0506611	3905	1175	FALSE	FALSE	FALSE	FALSE	FALSE		matter+log10nCount
L2_3_IT_Frontal	L2/3 IT	Frontal	PRMT3	0.762394	1.8482e-07	0.00498515	0.377	0.358	0.0345968	3905	1175	FALSE	FALSE	FALSE	FALSE	FALSE		matter+log10nCount
L2_3_IT_Frontal	L2/3 IT	Frontal	PRMT8	0.370568	0.0693476	1	0.466	0.428	0.0680555	3905	1175	FALSE	FALSE	FALSE	FALSE	FALSE		matter+log10nCount
L2_3_IT_Frontal	L2/3 IT	Frontal	PRNP	-1.40349	3.44993e-33	9.3055e-29	0.452	0.746	-0.400901	3905	1175	TRUE	FALSE	TRUE	FALSE	FALSE	discovery_only	matter+log10nCount
L2_3_IT_Frontal	L2/3 IT	Frontal	PRPF40A	0.341339	0.00576715	1	0.41	0.49	-0.070795	3905	1175	FALSE	FALSE	FALSE	FALSE	FALSE		matter+log10nCount
L2_3_IT_Frontal	L2/3 IT	Frontal	PRPF40B	0.947458	3.09475e-06	0.0834748	0.357	0.307	0.0687078	3905	1175	FALSE	FALSE	FALSE	FALSE	FALSE		matter+log10nCount
L2_3_IT_Frontal	L2/3 IT	Frontal	PRPF4B	0.532444	0.0324507	1	0.538	0.603	-0.0535702	3905	1175	FALSE	FALSE	FALSE	FALSE	FALSE		matter+log10nCount
L2_3_IT_Frontal	L2/3 IT	Frontal	PRPF8	-1.03383	4.27068e-08	0.00115193	0.297	0.489	-0.215315	3905	1175	TRUE	FALSE	TRUE	FALSE	FALSE	discovery_only	matter+log10nCount
L2_3_IT_Frontal	L2/3 IT	Frontal	PRR14L	0.467683	0.0036577	1	0.492	0.527	-0.0120746	3905	1175	FALSE	FALSE	FALSE	FALSE	FALSE		matter+log10nCount
L2_3_IT_Frontal	L2/3 IT	Frontal	PRR16	1.95971	5.79667e-93	1.56354e-88	0.709	0.337	0.49781	3905	1175	TRUE	FALSE	TRUE	FALSE	FALSE	discovery_only	matter+log10nCount
L2_3_IT_Frontal	L2/3 IT	Frontal	PRRC2B	-0.20782	0.0394287	1	0.581	0.689	-0.129559	3905	1175	FALSE	FALSE	FALSE	FALSE	FALSE		matter+log10nCount
L2_3_IT_Frontal	L2/3 IT	Frontal	PRRC2C	0.394804	0.000996948	1	0.715	0.791	-0.0386056	3905	1175	FALSE	FALSE	FALSE	FALSE	FALSE		matter+log10nCount
L2_3_IT_Frontal	L2/3 IT	Frontal	PRRG1	1.5498	1.79359e-21	4.83786e-17	0.408	0.444	-0.00541107	3905	1175	FALSE	FALSE	FALSE	FALSE	FALSE		matter+log10nCount
L2_3_IT_Frontal	L2/3 IT	Frontal	PRRT2	-0.147699	0.701423	1	0.401	0.464	-0.0570091	3905	1175	FALSE	FALSE	FALSE	FALSE	FALSE		matter+log10nCount
L2_3_IT_Frontal	L2/3 IT	Frontal	PRUNE2	2.36227	1.19784e-40	3.23092e-36	0.546	0.448	0.146159	3905	1175	FALSE	FALSE	FALSE	FALSE	FALSE		matter+log10nCount
L2_3_IT_Frontal	L2/3 IT	Frontal	PRXL2A	-1.30136	1.94058e-39	5.23433e-35	0.469	0.729	-0.353499	3905	1175	TRUE	FALSE	TRUE	FALSE	FALSE	discovery_only	matter+log10nCount
L2_3_IT_Frontal	L2/3 IT	Frontal	PSAP	-0.346006	0.000378276	1	0.466	0.686	-0.279281	3905	1175	FALSE	FALSE	FALSE	FALSE	FALSE		matter+log10nCount
L2_3_IT_Frontal	L2/3 IT	Frontal	PSD	-0.296925	0.0433841	1	0.393	0.465	-0.0764421	3905	1175	FALSE	FALSE	FALSE	FALSE	FALSE		matter+log10nCount
L2_3_IT_Frontal	L2/3 IT	Frontal	PSIP1	-0.686584	1.91809e-16	5.17365e-12	0.668	0.853	-0.293832	3905	1175	TRUE	FALSE	TRUE	FALSE	FALSE	discovery_only	matter+log10nCount
L2_3_IT_Frontal	L2/3 IT	Frontal	PSMD12	-0.936932	8.25948e-08	0.00222783	0.331	0.526	-0.216435	3905	1175	TRUE	FALSE	TRUE	FALSE	FALSE	discovery_only	matter+log10nCount
L2_3_IT_Frontal	L2/3 IT	Frontal	PTBP2	0.930896	3.70245e-16	9.98663e-12	0.629	0.695	-0.0326571	3905	1175	FALSE	FALSE	FALSE	FALSE	FALSE		matter+log10nCount
L2_3_IT_Frontal	L2/3 IT	Frontal	PTBP3	0.830768	4.05136e-10	1.09277e-05	0.423	0.37	0.0872374	3905	1175	FALSE	FALSE	FALSE	FALSE	FALSE		matter+log10nCount
L2_3_IT_Frontal	L2/3 IT	Frontal	PTCHD1-AS	1.18545	4.16258e-37	1.12277e-32	0.685	0.46	0.340849	3905	1175	TRUE	FALSE	TRUE	FALSE	FALSE	discovery_only	matter+log10nCount
L2_3_IT_Frontal	L2/3 IT	Frontal	PTH2R	-0.168904	0.0849544	1	0.337	0.419	-0.0729363	3905	1175	FALSE	FALSE	FALSE	FALSE	FALSE		matter+log10nCount
L2_3_IT_Frontal	L2/3 IT	Frontal	PTK2B	-0.648993	1.8677e-40	5.03775e-36	0.755	0.893	-0.266144	3905	1175	TRUE	FALSE	TRUE	FALSE	FALSE	discovery_only	matter+log10nCount
L2_3_IT_Frontal	L2/3 IT	Frontal	PTMS	-1.87094	2.14313e-27	5.78066e-23	0.212	0.507	-0.323953	3905	1175	TRUE	FALSE	TRUE	FALSE	FALSE	discovery_only	matter+log10nCount
L2_3_IT_Frontal	L2/3 IT	Frontal	PTPDC1	0.606876	7.40125e-06	0.199634	0.44	0.415	0.0426986	3905	1175	FALSE	FALSE	FALSE	FALSE	FALSE		matter+log10nCount
L2_3_IT_Frontal	L2/3 IT	Frontal	PTPN11	-0.256742	0.0222974	1	0.55	0.724	-0.221081	3905	1175	FALSE	FALSE	FALSE	FALSE	FALSE		matter+log10nCount
L2_3_IT_Frontal	L2/3 IT	Frontal	PTPN12	-0.388707	0.0193897	1	0.454	0.588	-0.14865	3905	1175	FALSE	FALSE	FALSE	FALSE	FALSE		matter+log10nCount
L2_3_IT_Frontal	L2/3 IT	Frontal	PTPN14	0.885091	1.74115e-11	4.69641e-07	0.353	0.287	0.0817599	3905	1175	FALSE	FALSE	FALSE	FALSE	FALSE		matter+log10nCount
L2_3_IT_Frontal	L2/3 IT	Frontal	PTPN2	0.499784	8.82842e-05	1	0.492	0.517	0.00562966	3905	1175	FALSE	FALSE	FALSE	FALSE	FALSE		matter+log10nCount
L2_3_IT_Frontal	L2/3 IT	Frontal	PTPN5	-0.757644	8.15406e-13	2.19939e-08	0.367	0.54	-0.182757	3905	1175	TRUE	FALSE	TRUE	FALSE	FALSE	discovery_only	matter+log10nCount
L2_3_IT_Frontal	L2/3 IT	Frontal	PTPRA	-0.145291	0.0502991	1	0.708	0.818	-0.119233	3905	1175	FALSE	FALSE	FALSE	FALSE	FALSE		matter+log10nCount
L2_3_IT_Frontal	L2/3 IT	Frontal	PTPRB	0.563769	0.0162938	1	0.403	0.367	0.0623423	3905	1175	FALSE	FALSE	FALSE	FALSE	FALSE		matter+log10nCount
L2_3_IT_Frontal	L2/3 IT	Frontal	PTPRD	0.475167	4.60369e-67	1.24175e-62	0.994	0.989	0.318409	3905	1175	TRUE	FALSE	TRUE	FALSE	FALSE	discovery_only	matter+log10nCount
L2_3_IT_Frontal	L2/3 IT	Frontal	PTPRE	0.335284	0.0134945	1	0.59	0.64	-0.0221619	3905	1175	FALSE	FALSE	FALSE	FALSE	FALSE		matter+log10nCount
L2_3_IT_Frontal	L2/3 IT	Frontal	PTPRF	-0.140205	0.286427	1	0.321	0.438	-0.111146	3905	1175	FALSE	FALSE	FALSE	FALSE	FALSE		matter+log10nCount
L2_3_IT_Frontal	L2/3 IT	Frontal	PTPRG	-0.349684	1.6147e-20	4.35532e-16	0.881	0.947	-0.102231	3905	1175	FALSE	FALSE	FALSE	FALSE	FALSE		matter+log10nCount
L2_3_IT_Frontal	L2/3 IT	Frontal	PTPRJ	0.784397	4.23147e-06	0.114135	0.479	0.557	-0.0614669	3905	1175	FALSE	FALSE	FALSE	FALSE	FALSE		matter+log10nCount
L2_3_IT_Frontal	L2/3 IT	Frontal	PTPRK	0.801487	2.61741e-147	7.05995e-143	0.941	0.883	0.298218	3905	1175	TRUE	FALSE	TRUE	FALSE	FALSE	discovery_only	matter+log10nCount
L2_3_IT_Frontal	L2/3 IT	Frontal	PTPRR	0.427703	7.85474e-08	0.00211866	0.782	0.79	0.159614	3905	1175	TRUE	FALSE	TRUE	FALSE	FALSE	discovery_only	matter+log10nCount
L2_3_IT_Frontal	L2/3 IT	Frontal	PTPRS	0.461019	0.368502	1	0.536	0.6	-0.0324028	3905	1175	FALSE	FALSE	FALSE	FALSE	FALSE		matter+log10nCount
L2_3_IT_Frontal	L2/3 IT	Frontal	PTPRT	0.212197	0.000452626	1	0.703	0.667	0.0870273	3905	1175	FALSE	FALSE	FALSE	FALSE	FALSE		matter+log10nCount
L2_3_IT_Frontal	L2/3 IT	Frontal	PUDP	0.657979	0.000228487	1	0.324	0.303	0.0327068	3905	1175	FALSE	FALSE	FALSE	FALSE	FALSE		matter+log10nCount
L2_3_IT_Frontal	L2/3 IT	Frontal	PUM3	1.14913	3.9784e-46	1.07309e-41	0.791	0.693	0.312954	3905	1175	TRUE	FALSE	TRUE	FALSE	FALSE	discovery_only	matter+log10nCount
L2_3_IT_Frontal	L2/3 IT	Frontal	PURA	-0.424909	0.0279756	1	0.476	0.682	-0.248802	3905	1175	FALSE	FALSE	FALSE	FALSE	FALSE		matter+log10nCount
L2_3_IT_Frontal	L2/3 IT	Frontal	PURG	0.364949	0.00118802	1	0.532	0.577	-0.0125652	3905	1175	FALSE	FALSE	FALSE	FALSE	FALSE		matter+log10nCount
L2_3_IT_Frontal	L2/3 IT	Frontal	PUS7L	1.02663	1.86678e-11	5.03526e-07	0.577	0.468	0.166146	3905	1175	TRUE	FALSE	TRUE	FALSE	FALSE	discovery_only	matter+log10nCount
L2_3_IT_Frontal	L2/3 IT	Frontal	PVT1	0.547133	4.30336e-07	0.0116074	0.597	0.491	0.167729	3905	1175	TRUE	TRUE	FALSE	FALSE	FALSE		matter+log10nCount
L2_3_IT_Frontal	L2/3 IT	Frontal	PWRN1	3.54401	1.94805e-49	5.25449e-45	0.357	0.117	0.260761	3905	1175	TRUE	FALSE	TRUE	FALSE	FALSE	discovery_only	matter+log10nCount
L2_3_IT_Frontal	L2/3 IT	Frontal	PXYLP1	0.635694	4.56031e-06	0.123005	0.509	0.453	0.108864	3905	1175	FALSE	FALSE	FALSE	FALSE	FALSE		matter+log10nCount
L2_3_IT_Frontal	L2/3 IT	Frontal	QSER1	0.349439	0.0143105	1	0.397	0.445	-0.0216669	3905	1175	FALSE	FALSE	FALSE	FALSE	FALSE		matter+log10nCount
L2_3_IT_Frontal	L2/3 IT	Frontal	R3HDM2	-0.399961	6.3615e-09	0.000171589	0.731	0.852	-0.203898	3905	1175	TRUE	FALSE	TRUE	FALSE	FALSE	discovery_only	matter+log10nCount
L2_3_IT_Frontal	L2/3 IT	Frontal	RAB10	0.778537	1.00487e-08	0.000271044	0.515	0.601	-0.0679615	3905	1175	FALSE	FALSE	FALSE	FALSE	FALSE		matter+log10nCount
L2_3_IT_Frontal	L2/3 IT	Frontal	RAB11FIP2	-0.206195	0.627342	1	0.435	0.563	-0.152023	3905	1175	FALSE	FALSE	FALSE	FALSE	FALSE		matter+log10nCount
L2_3_IT_Frontal	L2/3 IT	Frontal	RAB11FIP3	0.357536	0.403792	1	0.462	0.459	0.0292897	3905	1175	FALSE	FALSE	FALSE	FALSE	FALSE		matter+log10nCount
L2_3_IT_Frontal	L2/3 IT	Frontal	RAB11FIP4	0.424879	0.0503402	1	0.45	0.522	-0.051736	3905	1175	FALSE	FALSE	FALSE	FALSE	FALSE		matter+log10nCount
L2_3_IT_Frontal	L2/3 IT	Frontal	RAB14	-0.682813	0.000758929	1	0.311	0.509	-0.22058	3905	1175	FALSE	FALSE	FALSE	FALSE	FALSE		matter+log10nCount
L2_3_IT_Frontal	L2/3 IT	Frontal	RAB15	-1.31182	6.64215e-20	1.79159e-15	0.238	0.499	-0.275112	3905	1175	TRUE	FALSE	TRUE	FALSE	FALSE	discovery_only	matter+log10nCount
L2_3_IT_Frontal	L2/3 IT	Frontal	RAB27A	1.14717	3.53272e-09	9.5288e-05	0.353	0.22	0.14771	3905	1175	FALSE	FALSE	FALSE	FALSE	FALSE		matter+log10nCount
L2_3_IT_Frontal	L2/3 IT	Frontal	RAB2A	-0.170283	0.399204	1	0.604	0.723	-0.13629	3905	1175	FALSE	FALSE	FALSE	FALSE	FALSE		matter+log10nCount
L2_3_IT_Frontal	L2/3 IT	Frontal	RAB3A	-1.46963	6.86313e-14	1.85119e-09	0.215	0.454	-0.261759	3905	1175	TRUE	FALSE	TRUE	FALSE	FALSE	discovery_only	matter+log10nCount
L2_3_IT_Frontal	L2/3 IT	Frontal	RAB3C	0.337394	1.7635e-05	0.475668	0.608	0.587	0.0789735	3905	1175	FALSE	FALSE	FALSE	FALSE	FALSE		matter+log10nCount
L2_3_IT_Frontal	L2/3 IT	Frontal	RAB3GAP1	0.310438	1.63323e-05	0.44053	0.719	0.747	0.0386671	3905	1175	FALSE	FALSE	FALSE	FALSE	FALSE		matter+log10nCount
L2_3_IT_Frontal	L2/3 IT	Frontal	RAB40B	0.432192	0.0346892	1	0.352	0.432	-0.0782517	3905	1175	FALSE	FALSE	FALSE	FALSE	FALSE		matter+log10nCount
L2_3_IT_Frontal	L2/3 IT	Frontal	RAB40C	0.472807	0.851017	1	0.308	0.347	-0.0186441	3905	1175	FALSE	FALSE	FALSE	FALSE	FALSE		matter+log10nCount
L2_3_IT_Frontal	L2/3 IT	Frontal	RAB6B	-1.18624	9.07035e-40	2.44655e-35	0.561	0.78	-0.339122	3905	1175	TRUE	FALSE	TRUE	FALSE	FALSE	discovery_only	matter+log10nCount
L2_3_IT_Frontal	L2/3 IT	Frontal	RAB7A	0.415296	0.00174795	1	0.467	0.564	-0.0885969	3905	1175	FALSE	FALSE	FALSE	FALSE	FALSE		matter+log10nCount
L2_3_IT_Frontal	L2/3 IT	Frontal	RABEP1	0.507924	0.000302558	1	0.602	0.656	-0.0150201	3905	1175	FALSE	FALSE	FALSE	FALSE	FALSE		matter+log10nCount
L2_3_IT_Frontal	L2/3 IT	Frontal	RABGEF1	0.937914	7.75924e-17	2.0929e-12	0.726	0.66	0.192129	3905	1175	TRUE	FALSE	TRUE	FALSE	FALSE	discovery_only	matter+log10nCount
L2_3_IT_Frontal	L2/3 IT	Frontal	RABL2B	0.1347	0.355194	1	0.367	0.449	-0.0748723	3905	1175	FALSE	FALSE	FALSE	FALSE	FALSE		matter+log10nCount
L2_3_IT_Frontal	L2/3 IT	Frontal	RABL6	0.309158	0.601438	1	0.351	0.417	-0.0498475	3905	1175	FALSE	FALSE	FALSE	FALSE	FALSE		matter+log10nCount
L2_3_IT_Frontal	L2/3 IT	Frontal	RAC1	-0.947602	1.63919e-07	0.00442137	0.321	0.535	-0.243688	3905	1175	TRUE	FALSE	TRUE	FALSE	FALSE	discovery_only	matter+log10nCount
L2_3_IT_Frontal	L2/3 IT	Frontal	RAD18	0.507033	7.13729e-05	1	0.483	0.461	0.0503503	3905	1175	FALSE	FALSE	FALSE	FALSE	FALSE		matter+log10nCount
L2_3_IT_Frontal	L2/3 IT	Frontal	RAD21	-0.827126	0.00013097	1	0.301	0.514	-0.233985	3905	1175	FALSE	FALSE	FALSE	FALSE	FALSE		matter+log10nCount
L2_3_IT_Frontal	L2/3 IT	Frontal	RAD23B	-0.39508	0.178687	1	0.404	0.571	-0.175891	3905	1175	FALSE	FALSE	FALSE	FALSE	FALSE		matter+log10nCount
L2_3_IT_Frontal	L2/3 IT	Frontal	RAD50	0.257114	0.0886662	1	0.529	0.632	-0.0957725	3905	1175	FALSE	FALSE	FALSE	FALSE	FALSE		matter+log10nCount
L2_3_IT_Frontal	L2/3 IT	Frontal	RAD54L2	0.728517	0.00279521	1	0.338	0.334	0.020784	3905	1175	FALSE	FALSE	FALSE	FALSE	FALSE		matter+log10nCount
L2_3_IT_Frontal	L2/3 IT	Frontal	RAD9A	0.648685	0.00752955	1	0.521	0.461	0.111484	3905	1175	FALSE	FALSE	FALSE	FALSE	FALSE		matter+log10nCount
L2_3_IT_Frontal	L2/3 IT	Frontal	RALGAPA1	0.160423	0.183411	1	0.755	0.835	-0.0609338	3905	1175	FALSE	FALSE	FALSE	FALSE	FALSE		matter+log10nCount
L2_3_IT_Frontal	L2/3 IT	Frontal	RALGAPA2	1.45301	7.73906e-22	2.08746e-17	0.581	0.492	0.156158	3905	1175	TRUE	FALSE	TRUE	FALSE	FALSE	discovery_only	matter+log10nCount
L2_3_IT_Frontal	L2/3 IT	Frontal	RALGAPB	0.287886	0.0730711	1	0.434	0.534	-0.0927677	3905	1175	FALSE	FALSE	FALSE	FALSE	FALSE		matter+log10nCount
L2_3_IT_Frontal	L2/3 IT	Frontal	RALGPS1	0.785187	1.43135e-08	0.000386079	0.613	0.593	0.0734922	3905	1175	FALSE	FALSE	FALSE	FALSE	FALSE		matter+log10nCount
L2_3_IT_Frontal	L2/3 IT	Frontal	RALGPS2	0.537813	1.86856e-06	0.0504006	0.54	0.471	0.116587	3905	1175	FALSE	FALSE	FALSE	FALSE	FALSE		matter+log10nCount
L2_3_IT_Frontal	L2/3 IT	Frontal	RANBP17	1.08667	5.04257e-18	1.36013e-13	0.424	0.239	0.205715	3905	1175	TRUE	FALSE	TRUE	FALSE	FALSE	discovery_only	matter+log10nCount
L2_3_IT_Frontal	L2/3 IT	Frontal	RANBP2	-0.653034	2.67687e-15	7.22032e-11	0.619	0.82	-0.317331	3905	1175	TRUE	FALSE	TRUE	FALSE	FALSE	discovery_only	matter+log10nCount
L2_3_IT_Frontal	L2/3 IT	Frontal	RANBP9	-0.215364	0.215098	1	0.584	0.704	-0.129598	3905	1175	FALSE	FALSE	FALSE	FALSE	FALSE		matter+log10nCount
L2_3_IT_Frontal	L2/3 IT	Frontal	RAP1A	0.263727	0.136692	1	0.377	0.475	-0.0919162	3905	1175	FALSE	FALSE	FALSE	FALSE	FALSE		matter+log10nCount
L2_3_IT_Frontal	L2/3 IT	Frontal	RAP1GAP	-0.569723	1.67589e-09	4.52037e-05	0.53	0.68	-0.180879	3905	1175	TRUE	FALSE	TRUE	FALSE	FALSE	discovery_only	matter+log10nCount
L2_3_IT_Frontal	L2/3 IT	Frontal	RAP1GAP2	0.735656	4.02493e-08	0.00108564	0.63	0.55	0.166478	3905	1175	TRUE	FALSE	TRUE	FALSE	FALSE	discovery_only	matter+log10nCount
L2_3_IT_Frontal	L2/3 IT	Frontal	RAP1GDS1	0.778187	2.88522e-21	7.78231e-17	0.676	0.66	0.0692877	3905	1175	FALSE	FALSE	FALSE	FALSE	FALSE		matter+log10nCount
L2_3_IT_Frontal	L2/3 IT	Frontal	RAP2A	-0.615772	6.78079e-07	0.0182898	0.477	0.661	-0.216777	3905	1175	TRUE	FALSE	TRUE	FALSE	FALSE	discovery_only	matter+log10nCount
L2_3_IT_Frontal	L2/3 IT	Frontal	RAPGEF2	-0.580773	7.20804e-53	1.94423e-48	0.898	0.976	-0.375143	3905	1175	TRUE	FALSE	TRUE	FALSE	FALSE	discovery_only	matter+log10nCount
L2_3_IT_Frontal	L2/3 IT	Frontal	RAPGEF4	-0.179024	0.00860417	1	0.852	0.899	0.0422838	3905	1175	FALSE	FALSE	FALSE	FALSE	FALSE		matter+log10nCount
L2_3_IT_Frontal	L2/3 IT	Frontal	RAPGEF5	0.223728	7.16224e-22	1.93187e-17	0.969	0.987	0.020451	3905	1175	FALSE	FALSE	FALSE	FALSE	FALSE		matter+log10nCount
L2_3_IT_Frontal	L2/3 IT	Frontal	RAPGEF6	0.406372	0.000750648	1	0.676	0.763	-0.0390123	3905	1175	FALSE	FALSE	FALSE	FALSE	FALSE		matter+log10nCount
L2_3_IT_Frontal	L2/3 IT	Frontal	RAPGEFL1	0.227046	0.582054	1	0.348	0.374	-0.0103706	3905	1175	FALSE	FALSE	FALSE	FALSE	FALSE		matter+log10nCount
L2_3_IT_Frontal	L2/3 IT	Frontal	RARB	-1.21431	5.26092e-15	1.41903e-10	0.244	0.466	-0.235728	3905	1175	TRUE	FALSE	TRUE	FALSE	FALSE	discovery_only	matter+log10nCount
L2_3_IT_Frontal	L2/3 IT	Frontal	RARS2	1.16933	3.52756e-12	9.5149e-08	0.394	0.328	0.0899898	3905	1175	FALSE	FALSE	FALSE	FALSE	FALSE		matter+log10nCount
L2_3_IT_Frontal	L2/3 IT	Frontal	RASA1	-0.378876	0.000898036	1	0.683	0.803	-0.174274	3905	1175	FALSE	FALSE	FALSE	FALSE	FALSE		matter+log10nCount
L2_3_IT_Frontal	L2/3 IT	Frontal	RASA2	-0.184599	0.134272	1	0.686	0.773	-0.0926925	3905	1175	FALSE	FALSE	FALSE	FALSE	FALSE		matter+log10nCount
L2_3_IT_Frontal	L2/3 IT	Frontal	RASA3	0.295402	0.354892	1	0.397	0.426	-0.0183244	3905	1175	FALSE	FALSE	FALSE	FALSE	FALSE		matter+log10nCount
L2_3_IT_Frontal	L2/3 IT	Frontal	RASAL2	-0.496061	6.60364e-23	1.7812e-18	0.865	0.937	-0.185713	3905	1175	TRUE	FALSE	TRUE	FALSE	FALSE	discovery_only	matter+log10nCount
L2_3_IT_Frontal	L2/3 IT	Frontal	RASD1	-2.20023	7.18032e-49	1.93675e-44	0.215	0.569	-0.40085	3905	1175	TRUE	FALSE	TRUE	FALSE	FALSE	discovery_only	matter+log10nCount
L2_3_IT_Frontal	L2/3 IT	Frontal	RASGRF1	-0.311975	0.00978196	1	0.492	0.585	-0.107964	3905	1175	FALSE	FALSE	FALSE	FALSE	FALSE		matter+log10nCount
L2_3_IT_Frontal	L2/3 IT	Frontal	RASGRF2	0.300712	3.64615e-15	9.83475e-11	0.926	0.956	0.129015	3905	1175	FALSE	FALSE	FALSE	FALSE	FALSE		matter+log10nCount
L2_3_IT_Frontal	L2/3 IT	Frontal	RAVER2	1.05682	2.05089e-10	5.53186e-06	0.356	0.245	0.132179	3905	1175	FALSE	FALSE	FALSE	FALSE	FALSE		matter+log10nCount
L2_3_IT_Frontal	L2/3 IT	Frontal	RB1	0.161007	0.136236	1	0.529	0.631	-0.105469	3905	1175	FALSE	FALSE	FALSE	FALSE	FALSE		matter+log10nCount
L2_3_IT_Frontal	L2/3 IT	Frontal	RBBP6	0.152098	0.498826	1	0.432	0.5	-0.0618304	3905	1175	FALSE	FALSE	FALSE	FALSE	FALSE		matter+log10nCount
L2_3_IT_Frontal	L2/3 IT	Frontal	RBFOX2	-0.235712	0.00569604	1	0.84	0.916	-0.0330786	3905	1175	FALSE	FALSE	FALSE	FALSE	FALSE		matter+log10nCount
L2_3_IT_Frontal	L2/3 IT	Frontal	RBFOX3	-0.518166	3.05561e-62	8.24191e-58	0.85	0.94	-0.185261	3905	1175	TRUE	FALSE	TRUE	FALSE	FALSE	discovery_only	matter+log10nCount
L2_3_IT_Frontal	L2/3 IT	Frontal	RBL2	0.520319	0.000262993	1	0.483	0.58	-0.0903821	3905	1175	FALSE	FALSE	FALSE	FALSE	FALSE		matter+log10nCount
L2_3_IT_Frontal	L2/3 IT	Frontal	RBM25	0.701966	8.84174e-14	2.38488e-09	0.738	0.723	0.132046	3905	1175	FALSE	FALSE	FALSE	FALSE	FALSE		matter+log10nCount
L2_3_IT_Frontal	L2/3 IT	Frontal	RBM26	-0.27938	0.00245889	1	0.76	0.877	-0.190773	3905	1175	FALSE	FALSE	FALSE	FALSE	FALSE		matter+log10nCount
L2_3_IT_Frontal	L2/3 IT	Frontal	RBM33	0.4739	2.18911e-05	0.590469	0.658	0.731	-0.0364018	3905	1175	FALSE	FALSE	FALSE	FALSE	FALSE		matter+log10nCount
L2_3_IT_Frontal	L2/3 IT	Frontal	RBM39	-0.201776	0.192482	1	0.63	0.77	-0.165366	3905	1175	FALSE	FALSE	FALSE	FALSE	FALSE		matter+log10nCount
L2_3_IT_Frontal	L2/3 IT	Frontal	RBM4	0.823036	1.43758e-06	0.0387759	0.416	0.378	0.0640163	3905	1175	FALSE	FALSE	FALSE	FALSE	FALSE		matter+log10nCount
L2_3_IT_Frontal	L2/3 IT	Frontal	RBM5	0.420221	0.000374734	1	0.485	0.535	-0.0273873	3905	1175	FALSE	FALSE	FALSE	FALSE	FALSE		matter+log10nCount
L2_3_IT_Frontal	L2/3 IT	Frontal	RBM6	0.823487	7.52702e-17	2.03026e-12	0.752	0.726	0.152493	3905	1175	TRUE	FALSE	TRUE	FALSE	FALSE	discovery_only	matter+log10nCount
L2_3_IT_Frontal	L2/3 IT	Frontal	RBMS1	-0.927234	2.08759e-08	0.000563085	0.347	0.537	-0.212071	3905	1175	TRUE	FALSE	TRUE	FALSE	FALSE	discovery_only	matter+log10nCount
L2_3_IT_Frontal	L2/3 IT	Frontal	RC3H2	-0.147699	0.660695	1	0.387	0.496	-0.10844	3905	1175	FALSE	FALSE	FALSE	FALSE	FALSE		matter+log10nCount
L2_3_IT_Frontal	L2/3 IT	Frontal	RCAN2	-0.51529	1.0752e-29	2.90015e-25	0.838	0.931	-0.311674	3905	1175	TRUE	FALSE	TRUE	FALSE	FALSE	discovery_only	matter+log10nCount
L2_3_IT_Frontal	L2/3 IT	Frontal	RCOR1	0.123897	0.725058	1	0.375	0.382	0.00253815	3905	1175	FALSE	FALSE	FALSE	FALSE	FALSE		matter+log10nCount
L2_3_IT_Frontal	L2/3 IT	Frontal	RCOR3	0.166811	0.0611273	1	0.611	0.689	-0.0502853	3905	1175	FALSE	FALSE	FALSE	FALSE	FALSE		matter+log10nCount
L2_3_IT_Frontal	L2/3 IT	Frontal	RECK	0.749873	1.22058e-06	0.0329226	0.466	0.427	0.0631997	3905	1175	FALSE	FALSE	FALSE	FALSE	FALSE		matter+log10nCount
L2_3_IT_Frontal	L2/3 IT	Frontal	REEP1	0.312056	0.0203757	1	0.448	0.44	0.0329093	3905	1175	FALSE	FALSE	FALSE	FALSE	FALSE		matter+log10nCount
L2_3_IT_Frontal	L2/3 IT	Frontal	REEP2	-0.560481	0.00340245	1	0.32	0.46	-0.150051	3905	1175	FALSE	FALSE	FALSE	FALSE	FALSE		matter+log10nCount
L2_3_IT_Frontal	L2/3 IT	Frontal	REEP3	0.110098	0.00134776	1	0.408	0.49	-0.0954368	3905	1175	FALSE	FALSE	FALSE	FALSE	FALSE		matter+log10nCount
L2_3_IT_Frontal	L2/3 IT	Frontal	REEP5	-1.06698	7.05928e-15	1.9041e-10	0.443	0.679	-0.307484	3905	1175	TRUE	FALSE	TRUE	FALSE	FALSE	discovery_only	matter+log10nCount
L2_3_IT_Frontal	L2/3 IT	Frontal	RERE	0.17372	1.24012e-05	0.334499	0.896	0.951	0.0142883	3905	1175	FALSE	FALSE	FALSE	FALSE	FALSE		matter+log10nCount
L2_3_IT_Frontal	L2/3 IT	Frontal	RESF1	0.582618	0.0488448	1	0.375	0.431	-0.0458581	3905	1175	FALSE	FALSE	FALSE	FALSE	FALSE		matter+log10nCount
L2_3_IT_Frontal	L2/3 IT	Frontal	RETREG1	0.74059	5.51436e-08	0.00148739	0.44	0.493	-0.0479948	3905	1175	FALSE	FALSE	FALSE	FALSE	FALSE		matter+log10nCount
L2_3_IT_Frontal	L2/3 IT	Frontal	REV1	0.392466	0.0360922	1	0.516	0.599	-0.0725054	3905	1175	FALSE	FALSE	FALSE	FALSE	FALSE		matter+log10nCount
L2_3_IT_Frontal	L2/3 IT	Frontal	RFC3	1.21681	2.04636e-12	5.51965e-08	0.32	0.176	0.15165	3905	1175	TRUE	FALSE	TRUE	FALSE	FALSE	discovery_only	matter+log10nCount
L2_3_IT_Frontal	L2/3 IT	Frontal	RFLNA	1.15052	3.18182e-11	8.58232e-07	0.426	0.259	0.195542	3905	1175	TRUE	FALSE	TRUE	FALSE	FALSE	discovery_only	matter+log10nCount
L2_3_IT_Frontal	L2/3 IT	Frontal	RFTN1	-0.914347	3.40333e-41	9.17979e-37	0.531	0.764	-0.301607	3905	1175	TRUE	FALSE	TRUE	FALSE	FALSE	discovery_only	matter+log10nCount
L2_3_IT_Frontal	L2/3 IT	Frontal	RFX3	-0.141171	0.00976136	1	0.923	0.969	-0.125679	3905	1175	FALSE	FALSE	FALSE	FALSE	FALSE		matter+log10nCount
L2_3_IT_Frontal	L2/3 IT	Frontal	RFX7	0.617713	1.66328e-07	0.00448636	0.693	0.704	0.077029	3905	1175	FALSE	FALSE	FALSE	FALSE	FALSE		matter+log10nCount
L2_3_IT_Frontal	L2/3 IT	Frontal	RGS17	0.476152	1.88051e-05	0.507231	0.435	0.373	0.0894382	3905	1175	FALSE	FALSE	FALSE	FALSE	FALSE		matter+log10nCount
L2_3_IT_Frontal	L2/3 IT	Frontal	RGS4	-2.19619	7.89171e-58	2.12863e-53	0.234	0.588	-0.412702	3905	1175	TRUE	FALSE	TRUE	FALSE	FALSE	discovery_only	matter+log10nCount
L2_3_IT_Frontal	L2/3 IT	Frontal	RGS7BP	-0.455691	2.14606e-06	0.0578857	0.55	0.718	-0.181345	3905	1175	FALSE	FALSE	FALSE	FALSE	FALSE		matter+log10nCount
L2_3_IT_Frontal	L2/3 IT	Frontal	RHBDD2	-0.59311	0.00483397	1	0.258	0.408	-0.159255	3905	1175	FALSE	FALSE	FALSE	FALSE	FALSE		matter+log10nCount
L2_3_IT_Frontal	L2/3 IT	Frontal	RHBDL3	1.19726	3.47825e-12	9.38189e-08	0.415	0.294	0.151658	3905	1175	TRUE	FALSE	TRUE	FALSE	FALSE	discovery_only	matter+log10nCount
L2_3_IT_Frontal	L2/3 IT	Frontal	RHEB	-0.590309	0.0443807	1	0.3	0.426	-0.141099	3905	1175	FALSE	FALSE	FALSE	FALSE	FALSE		matter+log10nCount
L2_3_IT_Frontal	L2/3 IT	Frontal	RHOBTB1	2.27483	1.02345e-37	2.76055e-33	0.386	0.299	0.116458	3905	1175	FALSE	FALSE	FALSE	FALSE	FALSE		matter+log10nCount
L2_3_IT_Frontal	L2/3 IT	Frontal	RHOBTB2	-0.306966	0.114826	1	0.292	0.365	-0.0764404	3905	1175	FALSE	FALSE	FALSE	FALSE	FALSE		matter+log10nCount
L2_3_IT_Frontal	L2/3 IT	Frontal	RHOT1	0.469629	0.000168636	1	0.597	0.638	0.00662043	3905	1175	FALSE	FALSE	FALSE	FALSE	FALSE		matter+log10nCount
L2_3_IT_Frontal	L2/3 IT	Frontal	RIC1	0.677622	2.40276e-07	0.00648096	0.492	0.521	0.00317738	3905	1175	FALSE	FALSE	FALSE	FALSE	FALSE		matter+log10nCount
L2_3_IT_Frontal	L2/3 IT	Frontal	RIC3	0.434832	0.000444292	1	0.494	0.51	0.0269575	3905	1175	FALSE	FALSE	FALSE	FALSE	FALSE		matter+log10nCount
L2_3_IT_Frontal	L2/3 IT	Frontal	RIC8B	0.112293	0.178298	1	0.527	0.613	-0.0717871	3905	1175	FALSE	FALSE	FALSE	FALSE	FALSE		matter+log10nCount
L2_3_IT_Frontal	L2/3 IT	Frontal	RICTOR	0.351142	9.70519e-05	1	0.644	0.742	-0.0786359	3905	1175	FALSE	FALSE	FALSE	FALSE	FALSE		matter+log10nCount
L2_3_IT_Frontal	L2/3 IT	Frontal	RIMBP2	-0.275225	6.3811e-11	1.72117e-06	0.797	0.859	-0.0428413	3905	1175	FALSE	FALSE	FALSE	FALSE	FALSE		matter+log10nCount
L2_3_IT_Frontal	L2/3 IT	Frontal	RIMS1	0.101197	0.000319955	1	0.903	0.911	0.180819	3905	1175	FALSE	FALSE	FALSE	FALSE	FALSE		matter+log10nCount
L2_3_IT_Frontal	L2/3 IT	Frontal	RIMS2	-0.185123	7.15486e-12	1.92988e-07	0.988	0.993	-0.0150548	3905	1175	FALSE	FALSE	FALSE	FALSE	FALSE		matter+log10nCount
L2_3_IT_Frontal	L2/3 IT	Frontal	RIMS3	-0.114909	0.839977	1	0.421	0.466	-0.0404664	3905	1175	FALSE	FALSE	FALSE	FALSE	FALSE		matter+log10nCount
L2_3_IT_Frontal	L2/3 IT	Frontal	RIPOR2	0.468458	0.000201342	1	0.431	0.346	0.116274	3905	1175	FALSE	FALSE	FALSE	FALSE	FALSE		matter+log10nCount
L2_3_IT_Frontal	L2/3 IT	Frontal	RIT2	0.963225	2.67727e-62	7.22141e-58	0.606	0.377	0.294808	3905	1175	TRUE	FALSE	TRUE	FALSE	FALSE	discovery_only	matter+log10nCount
L2_3_IT_Frontal	L2/3 IT	Frontal	RLF	0.38746	0.0305334	1	0.567	0.567	0.0363442	3905	1175	FALSE	FALSE	FALSE	FALSE	FALSE		matter+log10nCount
L2_3_IT_Frontal	L2/3 IT	Frontal	RMDN2	-0.289055	0.0479925	1	0.324	0.374	-0.0456334	3905	1175	FALSE	FALSE	FALSE	FALSE	FALSE		matter+log10nCount
L2_3_IT_Frontal	L2/3 IT	Frontal	RMND5A	-0.151461	0.735795	1	0.376	0.495	-0.124107	3905	1175	FALSE	FALSE	FALSE	FALSE	FALSE		matter+log10nCount
L2_3_IT_Frontal	L2/3 IT	Frontal	RMST	0.443858	4.76126e-19	1.28425e-14	0.485	0.342	0.167052	3905	1175	TRUE	FALSE	TRUE	FALSE	FALSE	discovery_only	matter+log10nCount
L2_3_IT_Frontal	L2/3 IT	Frontal	RNF11	-0.595158	0.0282167	1	0.367	0.507	-0.156484	3905	1175	FALSE	FALSE	FALSE	FALSE	FALSE		matter+log10nCount
L2_3_IT_Frontal	L2/3 IT	Frontal	RNF111	0.214871	0.0375491	1	0.544	0.645	-0.0888129	3905	1175	FALSE	FALSE	FALSE	FALSE	FALSE		matter+log10nCount
L2_3_IT_Frontal	L2/3 IT	Frontal	RNF115	0.783975	5.77489e-18	1.55766e-13	0.684	0.646	0.144552	3905	1175	FALSE	FALSE	FALSE	FALSE	FALSE		matter+log10nCount
L2_3_IT_Frontal	L2/3 IT	Frontal	RNF13	1.24296	4.54497e-23	1.22591e-18	0.604	0.642	0.0121572	3905	1175	FALSE	FALSE	FALSE	FALSE	FALSE		matter+log10nCount
L2_3_IT_Frontal	L2/3 IT	Frontal	RNF130	1.45648	1.39142e-25	3.75307e-21	0.706	0.696	0.106378	3905	1175	FALSE	FALSE	FALSE	FALSE	FALSE		matter+log10nCount
L2_3_IT_Frontal	L2/3 IT	Frontal	RNF144A	0.293008	3.01373e-05	0.812894	0.774	0.849	-0.0617687	3905	1175	FALSE	FALSE	FALSE	FALSE	FALSE		matter+log10nCount
L2_3_IT_Frontal	L2/3 IT	Frontal	RNF145	-0.137818	0.654574	1	0.469	0.586	-0.113025	3905	1175	FALSE	FALSE	FALSE	FALSE	FALSE		matter+log10nCount
L2_3_IT_Frontal	L2/3 IT	Frontal	RNF149	0.2884	0.0203697	1	0.508	0.565	-0.0433652	3905	1175	FALSE	FALSE	FALSE	FALSE	FALSE		matter+log10nCount
L2_3_IT_Frontal	L2/3 IT	Frontal	RNF150	0.195721	0.0144291	1	0.717	0.717	0.075374	3905	1175	FALSE	FALSE	FALSE	FALSE	FALSE		matter+log10nCount
L2_3_IT_Frontal	L2/3 IT	Frontal	RNF165	0.375695	0.00385102	1	0.424	0.405	0.0394769	3905	1175	FALSE	FALSE	FALSE	FALSE	FALSE		matter+log10nCount
L2_3_IT_Frontal	L2/3 IT	Frontal	RNF169	0.276038	0.219555	1	0.405	0.506	-0.096002	3905	1175	FALSE	FALSE	FALSE	FALSE	FALSE		matter+log10nCount
L2_3_IT_Frontal	L2/3 IT	Frontal	RNF175	0.568292	0.000113024	1	0.586	0.508	0.152382	3905	1175	FALSE	FALSE	FALSE	FALSE	FALSE		matter+log10nCount
L2_3_IT_Frontal	L2/3 IT	Frontal	RNF180	0.171673	0.647654	1	0.587	0.609	0.0225457	3905	1175	FALSE	FALSE	FALSE	FALSE	FALSE		matter+log10nCount
L2_3_IT_Frontal	L2/3 IT	Frontal	RNF19A	-0.713489	1.3014e-10	3.51028e-06	0.531	0.702	-0.225009	3905	1175	TRUE	FALSE	TRUE	FALSE	FALSE	discovery_only	matter+log10nCount
L2_3_IT_Frontal	L2/3 IT	Frontal	RNF213-AS1	0.799059	1.82353e-05	0.491862	0.463	0.36	0.137354	3905	1175	FALSE	TRUE	FALSE	FALSE	FALSE		matter+log10nCount
L2_3_IT_Frontal	L2/3 IT	Frontal	RNF216	0.794353	2.00563e-06	0.0540979	0.536	0.545	0.0270189	3905	1175	FALSE	FALSE	FALSE	FALSE	FALSE		matter+log10nCount
L2_3_IT_Frontal	L2/3 IT	Frontal	RNF217	0.756085	1.63578e-06	0.0441218	0.437	0.399	0.0565564	3905	1175	FALSE	FALSE	FALSE	FALSE	FALSE		matter+log10nCount
L2_3_IT_Frontal	L2/3 IT	Frontal	RNF38	0.709696	9.7124e-06	0.261973	0.433	0.461	-0.0101321	3905	1175	FALSE	FALSE	FALSE	FALSE	FALSE		matter+log10nCount
L2_3_IT_Frontal	L2/3 IT	Frontal	RNGTT	0.231373	0.00435345	1	0.636	0.69	0.00101365	3905	1175	FALSE	FALSE	FALSE	FALSE	FALSE		matter+log10nCount
L2_3_IT_Frontal	L2/3 IT	Frontal	RNLS	0.142751	0.251783	1	0.356	0.391	-0.0194186	3905	1175	FALSE	FALSE	FALSE	FALSE	FALSE		matter+log10nCount
L2_3_IT_Frontal	L2/3 IT	Frontal	RNMT	0.637829	3.43896e-05	0.92759	0.464	0.466	0.0243927	3905	1175	FALSE	FALSE	FALSE	FALSE	FALSE		matter+log10nCount
L2_3_IT_Frontal	L2/3 IT	Frontal	RNPC3	0.708484	3.23089e-19	8.71467e-15	0.855	0.817	0.249549	3905	1175	TRUE	FALSE	TRUE	FALSE	FALSE	discovery_only	matter+log10nCount
L2_3_IT_Frontal	L2/3 IT	Frontal	RNPS1	-0.284072	0.8101	1	0.404	0.561	-0.175443	3905	1175	FALSE	FALSE	FALSE	FALSE	FALSE		matter+log10nCount
L2_3_IT_Frontal	L2/3 IT	Frontal	ROBO2	0.727961	4.77329e-54	1.2875e-49	0.962	0.913	0.431207	3905	1175	TRUE	FALSE	TRUE	FALSE	FALSE	discovery_only	matter+log10nCount
L2_3_IT_Frontal	L2/3 IT	Frontal	ROCK1	0.647591	2.75181e-09	7.42245e-05	0.676	0.666	0.0782231	3905	1175	FALSE	FALSE	FALSE	FALSE	FALSE		matter+log10nCount
L2_3_IT_Frontal	L2/3 IT	Frontal	ROCK2	-0.555959	8.42204e-30	2.27168e-25	0.837	0.939	-0.263309	3905	1175	TRUE	FALSE	TRUE	FALSE	FALSE	discovery_only	matter+log10nCount
L2_3_IT_Frontal	L2/3 IT	Frontal	RORA	0.13253	1.00111e-11	2.7003e-07	0.882	0.908	0.0946135	3905	1175	FALSE	FALSE	FALSE	FALSE	FALSE		matter+log10nCount
L2_3_IT_Frontal	L2/3 IT	Frontal	RORB	0.168825	0.0235963	1	0.379	0.38	0.0138476	3905	1175	FALSE	FALSE	FALSE	FALSE	FALSE		matter+log10nCount
L2_3_IT_Frontal	L2/3 IT	Frontal	ROS1	-0.935187	3.4802e-22	9.38715e-18	0.406	0.591	-0.220136	3905	1175	TRUE	FALSE	TRUE	FALSE	FALSE	discovery_only	matter+log10nCount
L2_3_IT_Frontal	L2/3 IT	Frontal	RPAP2	0.377084	0.00699256	1	0.707	0.717	0.0503446	3905	1175	FALSE	FALSE	FALSE	FALSE	FALSE		matter+log10nCount
L2_3_IT_Frontal	L2/3 IT	Frontal	RPH3A	-0.34827	0.0615793	1	0.407	0.559	-0.154807	3905	1175	FALSE	FALSE	FALSE	FALSE	FALSE		matter+log10nCount
L2_3_IT_Frontal	L2/3 IT	Frontal	RPRD1A	0.450987	0.000164989	1	0.606	0.631	0.0117806	3905	1175	FALSE	FALSE	FALSE	FALSE	FALSE		matter+log10nCount
L2_3_IT_Frontal	L2/3 IT	Frontal	RPRD2	0.315701	0.0649925	1	0.651	0.65	0.0551213	3905	1175	FALSE	FALSE	FALSE	FALSE	FALSE		matter+log10nCount
L2_3_IT_Frontal	L2/3 IT	Frontal	RPTOR	1.03261	1.87718e-13	5.06333e-09	0.638	0.614	0.102135	3905	1175	FALSE	FALSE	FALSE	FALSE	FALSE		matter+log10nCount
L2_3_IT_Frontal	L2/3 IT	Frontal	RRAS2	0.528411	0.00291951	1	0.361	0.308	0.068861	3905	1175	FALSE	FALSE	FALSE	FALSE	FALSE		matter+log10nCount
L2_3_IT_Frontal	L2/3 IT	Frontal	RSBN1L	0.279391	3.48179e-05	0.939143	0.51	0.559	-0.0439674	3905	1175	FALSE	FALSE	FALSE	FALSE	FALSE		matter+log10nCount
L2_3_IT_Frontal	L2/3 IT	Frontal	RSF1	0.122658	0.520836	1	0.646	0.743	-0.0916575	3905	1175	FALSE	FALSE	FALSE	FALSE	FALSE		matter+log10nCount
L2_3_IT_Frontal	L2/3 IT	Frontal	RSPH3	0.479723	0.0926365	1	0.321	0.349	-0.0121518	3905	1175	FALSE	FALSE	FALSE	FALSE	FALSE		matter+log10nCount
L2_3_IT_Frontal	L2/3 IT	Frontal	RSPO2	0.291437	5.90804e-05	1	0.532	0.511	0.0620215	3905	1175	FALSE	FALSE	FALSE	FALSE	FALSE		matter+log10nCount
L2_3_IT_Frontal	L2/3 IT	Frontal	RSRC1	0.610025	6.86502e-06	0.18517	0.522	0.531	0.00937718	3905	1175	FALSE	FALSE	FALSE	FALSE	FALSE		matter+log10nCount
L2_3_IT_Frontal	L2/3 IT	Frontal	RSRP1	-0.163374	0.12604	1	0.68	0.834	-0.232048	3905	1175	FALSE	FALSE	FALSE	FALSE	FALSE		matter+log10nCount
L2_3_IT_Frontal	L2/3 IT	Frontal	RTF1	0.415861	0.0783072	1	0.532	0.495	0.0765227	3905	1175	FALSE	FALSE	FALSE	FALSE	FALSE		matter+log10nCount
L2_3_IT_Frontal	L2/3 IT	Frontal	RTN1	-0.425315	9.1155e-10	2.45872e-05	0.859	0.934	-0.218566	3905	1175	TRUE	FALSE	TRUE	FALSE	FALSE	discovery_only	matter+log10nCount
L2_3_IT_Frontal	L2/3 IT	Frontal	RTN3	-0.676215	1.39098e-27	3.75188e-23	0.805	0.938	-0.377315	3905	1175	TRUE	FALSE	TRUE	FALSE	FALSE	discovery_only	matter+log10nCount
L2_3_IT_Frontal	L2/3 IT	Frontal	RTN4	-0.54225	1.32553e-17	3.57536e-13	0.797	0.935	-0.361999	3905	1175	TRUE	FALSE	TRUE	FALSE	FALSE	discovery_only	matter+log10nCount
L2_3_IT_Frontal	L2/3 IT	Frontal	RUFY2	0.535827	0.000330992	1	0.603	0.623	0.0259063	3905	1175	FALSE	FALSE	FALSE	FALSE	FALSE		matter+log10nCount
L2_3_IT_Frontal	L2/3 IT	Frontal	RUNDC3A	-0.536265	0.00696994	1	0.287	0.406	-0.11756	3905	1175	FALSE	FALSE	FALSE	FALSE	FALSE		matter+log10nCount
L2_3_IT_Frontal	L2/3 IT	Frontal	RUNDC3B	0.141807	0.089518	1	0.714	0.727	0.075559	3905	1175	FALSE	FALSE	FALSE	FALSE	FALSE		matter+log10nCount
L2_3_IT_Frontal	L2/3 IT	Frontal	RUNX1T1	0.140308	0.101024	1	0.691	0.695	0.0414785	3905	1175	FALSE	FALSE	FALSE	FALSE	FALSE		matter+log10nCount
L2_3_IT_Frontal	L2/3 IT	Frontal	RUSC2	0.602034	0.00260037	1	0.375	0.42	-0.0259471	3905	1175	FALSE	FALSE	FALSE	FALSE	FALSE		matter+log10nCount
L2_3_IT_Frontal	L2/3 IT	Frontal	RYK	-0.414781	6.82089e-05	1	0.581	0.731	-0.195916	3905	1175	FALSE	FALSE	FALSE	FALSE	FALSE		matter+log10nCount
L2_3_IT_Frontal	L2/3 IT	Frontal	RYR2	-0.280929	2.73269e-15	7.37089e-11	0.955	0.961	-0.0640041	3905	1175	FALSE	FALSE	FALSE	FALSE	FALSE		matter+log10nCount
L2_3_IT_Frontal	L2/3 IT	Frontal	RYR3	1.62558	1.51002e-16	4.07298e-12	0.31	0.197	0.134817	3905	1175	FALSE	FALSE	FALSE	FALSE	FALSE		matter+log10nCount
L2_3_IT_Frontal	L2/3 IT	Frontal	SACM1L	-0.293619	0.549713	1	0.371	0.519	-0.15549	3905	1175	FALSE	FALSE	FALSE	FALSE	FALSE		matter+log10nCount
L2_3_IT_Frontal	L2/3 IT	Frontal	SAFB2	0.530373	0.00557226	1	0.461	0.506	-0.0344457	3905	1175	FALSE	FALSE	FALSE	FALSE	FALSE		matter+log10nCount
L2_3_IT_Frontal	L2/3 IT	Frontal	SAMD12	0.411678	1.96556e-26	5.3017e-22	0.941	0.95	0.186541	3905	1175	TRUE	FALSE	TRUE	FALSE	FALSE	discovery_only	matter+log10nCount
L2_3_IT_Frontal	L2/3 IT	Frontal	SARAF	-0.71372	2.54627e-05	0.686804	0.412	0.62	-0.259178	3905	1175	FALSE	FALSE	FALSE	FALSE	FALSE		matter+log10nCount
L2_3_IT_Frontal	L2/3 IT	Frontal	SAT2	-0.665787	0.0020557	1	0.306	0.478	-0.190049	3905	1175	FALSE	FALSE	FALSE	FALSE	FALSE		matter+log10nCount
L2_3_IT_Frontal	L2/3 IT	Frontal	SATB1	-0.850384	1.92416e-05	0.519004	0.255	0.433	-0.189086	3905	1175	FALSE	FALSE	FALSE	FALSE	FALSE		matter+log10nCount
L2_3_IT_Frontal	L2/3 IT	Frontal	SATB2	-0.501882	3.70361e-28	9.98976e-24	0.858	0.957	-0.21329	3905	1175	TRUE	FALSE	TRUE	FALSE	FALSE	discovery_only	matter+log10nCount
L2_3_IT_Frontal	L2/3 IT	Frontal	SBF2	0.536243	4.4177e-12	1.19159e-07	0.79	0.792	0.119703	3905	1175	FALSE	FALSE	FALSE	FALSE	FALSE		matter+log10nCount
L2_3_IT_Frontal	L2/3 IT	Frontal	SBNO1	-0.596525	2.77883e-05	0.749535	0.378	0.553	-0.197056	3905	1175	FALSE	FALSE	FALSE	FALSE	FALSE		matter+log10nCount
L2_3_IT_Frontal	L2/3 IT	Frontal	SCAF11	0.94541	3.911e-11	1.05491e-06	0.496	0.462	0.0688425	3905	1175	FALSE	FALSE	FALSE	FALSE	FALSE		matter+log10nCount
L2_3_IT_Frontal	L2/3 IT	Frontal	SCAF8	0.373417	0.0232545	1	0.548	0.649	-0.0907642	3905	1175	FALSE	FALSE	FALSE	FALSE	FALSE		matter+log10nCount
L2_3_IT_Frontal	L2/3 IT	Frontal	SCAI	-0.270353	7.888e-06	0.212763	0.785	0.869	-0.0789709	3905	1175	FALSE	FALSE	FALSE	FALSE	FALSE		matter+log10nCount
L2_3_IT_Frontal	L2/3 IT	Frontal	SCAMP1	-0.365291	0.0750666	1	0.471	0.602	-0.144999	3905	1175	FALSE	FALSE	FALSE	FALSE	FALSE		matter+log10nCount
L2_3_IT_Frontal	L2/3 IT	Frontal	SCAMP5	-0.282	0.428354	1	0.363	0.482	-0.131633	3905	1175	FALSE	FALSE	FALSE	FALSE	FALSE		matter+log10nCount
L2_3_IT_Frontal	L2/3 IT	Frontal	SCAPER	0.46483	2.81182e-08	0.000758431	0.845	0.823	0.136639	3905	1175	FALSE	FALSE	FALSE	FALSE	FALSE		matter+log10nCount
L2_3_IT_Frontal	L2/3 IT	Frontal	SCFD1	0.616412	3.64777e-08	0.000983912	0.581	0.591	0.0559137	3905	1175	FALSE	FALSE	FALSE	FALSE	FALSE		matter+log10nCount
L2_3_IT_Frontal	L2/3 IT	Frontal	SCFD2	1.06197	5.59468e-24	1.50905e-19	0.65	0.574	0.184994	3905	1175	TRUE	FALSE	TRUE	FALSE	FALSE	discovery_only	matter+log10nCount
L2_3_IT_Frontal	L2/3 IT	Frontal	SCG3	-1.32566	3.88963e-10	1.04915e-05	0.317	0.54	-0.259391	3905	1175	TRUE	FALSE	TRUE	FALSE	FALSE	discovery_only	matter+log10nCount
L2_3_IT_Frontal	L2/3 IT	Frontal	SCG5	-0.859619	3.25571e-06	0.0878163	0.348	0.529	-0.208356	3905	1175	FALSE	FALSE	FALSE	FALSE	FALSE		matter+log10nCount
L2_3_IT_Frontal	L2/3 IT	Frontal	SCHIP1	-0.491001	0.089411	1	0.345	0.497	-0.168709	3905	1175	FALSE	FALSE	FALSE	FALSE	FALSE		matter+log10nCount
L2_3_IT_Frontal	L2/3 IT	Frontal	SCHLAP1	1.28872	3.01686e-29	8.13737e-25	0.452	0.3	0.201051	3905	1175	TRUE	FALSE	TRUE	FALSE	FALSE	discovery_only	matter+log10nCount
L2_3_IT_Frontal	L2/3 IT	Frontal	SCLT1	0.276066	0.115212	1	0.577	0.589	0.0218095	3905	1175	FALSE	FALSE	FALSE	FALSE	FALSE		matter+log10nCount
L2_3_IT_Frontal	L2/3 IT	Frontal	SCMH1	0.648361	1.45366e-11	3.92095e-07	0.761	0.706	0.202862	3905	1175	TRUE	FALSE	TRUE	FALSE	FALSE	discovery_only	matter+log10nCount
L2_3_IT_Frontal	L2/3 IT	Frontal	SCN1A	-0.216386	0.0213456	1	0.847	0.907	-0.0130985	3905	1175	FALSE	FALSE	FALSE	FALSE	FALSE		matter+log10nCount
L2_3_IT_Frontal	L2/3 IT	Frontal	SCN2A	-0.815409	4.43073e-80	1.1951e-75	0.859	0.954	-0.372891	3905	1175	TRUE	FALSE	TRUE	FALSE	FALSE	discovery_only	matter+log10nCount
L2_3_IT_Frontal	L2/3 IT	Frontal	SCN3A	-0.442918	4.31543e-10	1.164e-05	0.739	0.841	-0.128658	3905	1175	FALSE	FALSE	FALSE	FALSE	FALSE		matter+log10nCount
L2_3_IT_Frontal	L2/3 IT	Frontal	SCN3B	-0.592732	1.06178e-05	0.286393	0.463	0.596	-0.153017	3905	1175	FALSE	FALSE	FALSE	FALSE	FALSE		matter+log10nCount
L2_3_IT_Frontal	L2/3 IT	Frontal	SCN8A	-0.443876	4.16107e-16	1.12236e-11	0.848	0.929	-0.15352	3905	1175	TRUE	FALSE	TRUE	FALSE	FALSE	discovery_only	matter+log10nCount
L2_3_IT_Frontal	L2/3 IT	Frontal	SCPEP1	1.61715	2.96374e-17	7.99408e-13	0.341	0.191	0.169924	3905	1175	TRUE	FALSE	TRUE	FALSE	FALSE	discovery_only	matter+log10nCount
L2_3_IT_Frontal	L2/3 IT	Frontal	SCRN1	-0.249998	0.217629	1	0.504	0.64	-0.153582	3905	1175	FALSE	FALSE	FALSE	FALSE	FALSE		matter+log10nCount
L2_3_IT_Frontal	L2/3 IT	Frontal	SCYL2	0.422879	0.00532521	1	0.429	0.426	0.0162236	3905	1175	FALSE	FALSE	FALSE	FALSE	FALSE		matter+log10nCount
L2_3_IT_Frontal	L2/3 IT	Frontal	SDCCAG8	0.754501	2.18933e-13	5.90527e-09	0.661	0.71	0.00441551	3905	1175	FALSE	FALSE	FALSE	FALSE	FALSE		matter+log10nCount
L2_3_IT_Frontal	L2/3 IT	Frontal	SDK1	-0.338161	3.35298e-10	9.044e-06	0.542	0.599	-0.0760914	3905	1175	FALSE	FALSE	FALSE	FALSE	FALSE		matter+log10nCount
L2_3_IT_Frontal	L2/3 IT	Frontal	SEC14L1	-0.708377	2.24229e-12	6.04813e-08	0.485	0.689	-0.264672	3905	1175	TRUE	FALSE	TRUE	FALSE	FALSE	discovery_only	matter+log10nCount
L2_3_IT_Frontal	L2/3 IT	Frontal	SEC14L5	0.663267	1.8603e-05	0.501778	0.529	0.546	0.0176021	3905	1175	FALSE	FALSE	FALSE	FALSE	FALSE		matter+log10nCount
L2_3_IT_Frontal	L2/3 IT	Frontal	SEC22A	0.738959	8.60017e-05	1	0.345	0.315	0.0474207	3905	1175	FALSE	FALSE	FALSE	FALSE	FALSE		matter+log10nCount
L2_3_IT_Frontal	L2/3 IT	Frontal	SEC24B	0.251338	0.0181173	1	0.461	0.539	-0.0694828	3905	1175	FALSE	FALSE	FALSE	FALSE	FALSE		matter+log10nCount
L2_3_IT_Frontal	L2/3 IT	Frontal	SEC31A	0.267338	0.124229	1	0.393	0.469	-0.0623933	3905	1175	FALSE	FALSE	FALSE	FALSE	FALSE		matter+log10nCount
L2_3_IT_Frontal	L2/3 IT	Frontal	SEC62	-0.315766	0.633679	1	0.491	0.647	-0.18303	3905	1175	FALSE	FALSE	FALSE	FALSE	FALSE		matter+log10nCount
L2_3_IT_Frontal	L2/3 IT	Frontal	SEC63	0.476498	0.00122119	1	0.485	0.511	-0.00564339	3905	1175	FALSE	FALSE	FALSE	FALSE	FALSE		matter+log10nCount
L2_3_IT_Frontal	L2/3 IT	Frontal	SELENOW	-0.928885	4.69273e-06	0.126577	0.289	0.564	-0.309376	3905	1175	FALSE	FALSE	FALSE	FALSE	FALSE		matter+log10nCount
L2_3_IT_Frontal	L2/3 IT	Frontal	SEMA3A	1.00262	5.09314e-29	1.37377e-24	0.35	0.265	0.119258	3905	1175	FALSE	FALSE	FALSE	FALSE	FALSE		matter+log10nCount
L2_3_IT_Frontal	L2/3 IT	Frontal	SEMA3C	0.456138	0.000428932	1	0.46	0.523	-0.0433193	3905	1175	FALSE	FALSE	FALSE	FALSE	FALSE		matter+log10nCount
L2_3_IT_Frontal	L2/3 IT	Frontal	SEMA4D	1.08732	5.48897e-09	0.000148054	0.416	0.437	-0.00904416	3905	1175	FALSE	FALSE	FALSE	FALSE	FALSE		matter+log10nCount
L2_3_IT_Frontal	L2/3 IT	Frontal	SEMA6A	3.524	1.6772e-48	4.5239e-44	0.354	0.255	0.131151	3905	1175	FALSE	FALSE	FALSE	FALSE	FALSE		matter+log10nCount
L2_3_IT_Frontal	L2/3 IT	Frontal	SEMA6D	1.06431	8.62057e-58	2.32523e-53	0.78	0.68	0.336236	3905	1175	TRUE	FALSE	TRUE	FALSE	FALSE	discovery_only	matter+log10nCount
L2_3_IT_Frontal	L2/3 IT	Frontal	SENP5	0.649266	0.000492156	1	0.546	0.564	0.0224783	3905	1175	FALSE	FALSE	FALSE	FALSE	FALSE		matter+log10nCount
L2_3_IT_Frontal	L2/3 IT	Frontal	SENP6	0.157528	0.0950572	1	0.727	0.814	-0.0358587	3905	1175	FALSE	FALSE	FALSE	FALSE	FALSE		matter+log10nCount
L2_3_IT_Frontal	L2/3 IT	Frontal	SEPTIN11	-0.441283	1.2546e-09	3.38402e-05	0.732	0.835	-0.129244	3905	1175	FALSE	FALSE	FALSE	FALSE	FALSE		matter+log10nCount
L2_3_IT_Frontal	L2/3 IT	Frontal	SEPTIN2	1.28094	2.82296e-15	7.61438e-11	0.475	0.43	0.0886091	3905	1175	FALSE	FALSE	FALSE	FALSE	FALSE		matter+log10nCount
L2_3_IT_Frontal	L2/3 IT	Frontal	SEPTIN3	-0.62895	0.000205214	1	0.335	0.517	-0.194387	3905	1175	FALSE	FALSE	FALSE	FALSE	FALSE		matter+log10nCount
L2_3_IT_Frontal	L2/3 IT	Frontal	SEPTIN5	-1.16853	7.46783e-11	2.0143e-06	0.26	0.483	-0.245399	3905	1175	TRUE	FALSE	TRUE	FALSE	FALSE	discovery_only	matter+log10nCount
L2_3_IT_Frontal	L2/3 IT	Frontal	SEPTIN7	-0.960529	2.23833e-14	6.03746e-10	0.629	0.87	-0.471005	3905	1175	TRUE	FALSE	TRUE	FALSE	FALSE	discovery_only	matter+log10nCount
L2_3_IT_Frontal	L2/3 IT	Frontal	SEPTIN9	-0.374316	0.000446355	1	0.284	0.409	-0.117425	3905	1175	FALSE	FALSE	FALSE	FALSE	FALSE		matter+log10nCount
L2_3_IT_Frontal	L2/3 IT	Frontal	SERGEF	0.194635	0.0305563	1	0.603	0.642	-0.0105861	3905	1175	FALSE	FALSE	FALSE	FALSE	FALSE		matter+log10nCount
L2_3_IT_Frontal	L2/3 IT	Frontal	SERINC1	-0.74191	2.35109e-07	0.00634158	0.493	0.71	-0.287715	3905	1175	TRUE	FALSE	TRUE	FALSE	FALSE	discovery_only	matter+log10nCount
L2_3_IT_Frontal	L2/3 IT	Frontal	SERINC3	-0.474417	0.0543374	1	0.386	0.575	-0.213931	3905	1175	FALSE	FALSE	FALSE	FALSE	FALSE		matter+log10nCount
L2_3_IT_Frontal	L2/3 IT	Frontal	SERPINE2	-1.37406	6.14681e-57	1.65798e-52	0.418	0.628	-0.282163	3905	1175	TRUE	FALSE	TRUE	FALSE	FALSE	discovery_only	matter+log10nCount
L2_3_IT_Frontal	L2/3 IT	Frontal	SERPINI1	-0.134953	0.0365027	1	0.76	0.864	-0.115952	3905	1175	FALSE	FALSE	FALSE	FALSE	FALSE		matter+log10nCount
L2_3_IT_Frontal	L2/3 IT	Frontal	SESN1	-0.617859	1.38897e-17	3.74646e-13	0.701	0.881	-0.347151	3905	1175	TRUE	FALSE	TRUE	FALSE	FALSE	discovery_only	matter+log10nCount
L2_3_IT_Frontal	L2/3 IT	Frontal	SESN3	-1.02321	5.91693e-36	1.59597e-31	0.617	0.847	-0.348771	3905	1175	TRUE	FALSE	TRUE	FALSE	FALSE	discovery_only	matter+log10nCount
L2_3_IT_Frontal	L2/3 IT	Frontal	SESTD1	0.142994	0.0456941	1	0.612	0.708	-0.0893833	3905	1175	FALSE	FALSE	FALSE	FALSE	FALSE		matter+log10nCount
L2_3_IT_Frontal	L2/3 IT	Frontal	SETBP1	-0.210567	0.000672538	1	0.831	0.89	-0.0143369	3905	1175	FALSE	FALSE	FALSE	FALSE	FALSE		matter+log10nCount
L2_3_IT_Frontal	L2/3 IT	Frontal	SETDB2	0.336443	0.0611426	1	0.388	0.434	-0.0278661	3905	1175	FALSE	FALSE	FALSE	FALSE	FALSE		matter+log10nCount
L2_3_IT_Frontal	L2/3 IT	Frontal	SETX	0.409066	0.0111885	1	0.5	0.593	-0.0800277	3905	1175	FALSE	FALSE	FALSE	FALSE	FALSE		matter+log10nCount
L2_3_IT_Frontal	L2/3 IT	Frontal	SEZ6L	-0.449339	8.93592e-21	2.41029e-16	0.704	0.81	-0.132721	3905	1175	FALSE	FALSE	FALSE	FALSE	FALSE		matter+log10nCount
L2_3_IT_Frontal	L2/3 IT	Frontal	SF1	0.270705	0.0127246	1	0.471	0.569	-0.11661	3905	1175	FALSE	FALSE	FALSE	FALSE	FALSE		matter+log10nCount
L2_3_IT_Frontal	L2/3 IT	Frontal	SFPQ	0.136444	0.0874774	1	0.668	0.76	-0.061308	3905	1175	FALSE	FALSE	FALSE	FALSE	FALSE		matter+log10nCount
L2_3_IT_Frontal	L2/3 IT	Frontal	SFSWAP	0.534729	0.00197071	1	0.46	0.525	-0.049849	3905	1175	FALSE	FALSE	FALSE	FALSE	FALSE		matter+log10nCount
L2_3_IT_Frontal	L2/3 IT	Frontal	SFXN1	-0.210096	0.192964	1	0.463	0.577	-0.125523	3905	1175	FALSE	FALSE	FALSE	FALSE	FALSE		matter+log10nCount
L2_3_IT_Frontal	L2/3 IT	Frontal	SFXN5	0.355963	0.031311	1	0.509	0.555	-0.0246227	3905	1175	FALSE	FALSE	FALSE	FALSE	FALSE		matter+log10nCount
L2_3_IT_Frontal	L2/3 IT	Frontal	SGCD	0.863411	3.78405e-88	1.02067e-83	0.873	0.804	0.354425	3905	1175	TRUE	FALSE	TRUE	FALSE	FALSE	discovery_only	matter+log10nCount
L2_3_IT_Frontal	L2/3 IT	Frontal	SGCE	0.605594	2.14248e-07	0.0057789	0.506	0.492	0.0497407	3905	1175	FALSE	FALSE	FALSE	FALSE	FALSE		matter+log10nCount
L2_3_IT_Frontal	L2/3 IT	Frontal	SGCZ	1.82321	1.3478e-32	3.63543e-28	0.317	0.166	0.165193	3905	1175	TRUE	FALSE	TRUE	FALSE	FALSE	discovery_only	matter+log10nCount
L2_3_IT_Frontal	L2/3 IT	Frontal	SGIP1	0.46492	4.19787e-13	1.13229e-08	0.855	0.871	0.147835	3905	1175	FALSE	FALSE	FALSE	FALSE	FALSE		matter+log10nCount
L2_3_IT_Frontal	L2/3 IT	Frontal	SGK3	1.74756	9.81999e-51	2.64875e-46	0.713	0.614	0.230096	3905	1175	TRUE	FALSE	TRUE	FALSE	FALSE	discovery_only	matter+log10nCount
L2_3_IT_Frontal	L2/3 IT	Frontal	SGMS1	1.03802	7.27457e-24	1.96217e-19	0.664	0.688	0.039086	3905	1175	FALSE	FALSE	FALSE	FALSE	FALSE		matter+log10nCount
L2_3_IT_Frontal	L2/3 IT	Frontal	SGSM1	0.390633	0.0231949	1	0.674	0.629	0.137304	3905	1175	FALSE	FALSE	FALSE	FALSE	FALSE		matter+log10nCount
L2_3_IT_Frontal	L2/3 IT	Frontal	SGTB	-0.571023	0.00685962	1	0.389	0.529	-0.148327	3905	1175	FALSE	FALSE	FALSE	FALSE	FALSE		matter+log10nCount
L2_3_IT_Frontal	L2/3 IT	Frontal	SH3BGRL	0.268752	0.64782	1	0.606	0.627	0.00983028	3905	1175	FALSE	FALSE	FALSE	FALSE	FALSE		matter+log10nCount
L2_3_IT_Frontal	L2/3 IT	Frontal	SH3D19	1.40015	1.30463e-17	3.51897e-13	0.479	0.389	0.127284	3905	1175	FALSE	FALSE	FALSE	FALSE	FALSE		matter+log10nCount
L2_3_IT_Frontal	L2/3 IT	Frontal	SH3GL2	-0.443669	1.22801e-15	3.31231e-11	0.867	0.942	-0.14166	3905	1175	FALSE	FALSE	FALSE	FALSE	FALSE		matter+log10nCount
L2_3_IT_Frontal	L2/3 IT	Frontal	SH3GL3	1.16272	6.19364e-63	1.67061e-58	0.844	0.821	0.247829	3905	1175	TRUE	FALSE	TRUE	FALSE	FALSE	discovery_only	matter+log10nCount
L2_3_IT_Frontal	L2/3 IT	Frontal	SH3GLB1	0.145932	0.122556	1	0.427	0.537	-0.106631	3905	1175	FALSE	FALSE	FALSE	FALSE	FALSE		matter+log10nCount
L2_3_IT_Frontal	L2/3 IT	Frontal	SH3KBP1	1.13476	4.42092e-14	1.19246e-09	0.475	0.47	0.0396962	3905	1175	FALSE	FALSE	FALSE	FALSE	FALSE		matter+log10nCount
L2_3_IT_Frontal	L2/3 IT	Frontal	SH3PXD2A	1.66589	3.75029e-33	1.01157e-28	0.669	0.454	0.32177	3905	1175	TRUE	FALSE	TRUE	FALSE	FALSE	discovery_only	matter+log10nCount
L2_3_IT_Frontal	L2/3 IT	Frontal	SH3RF2	-0.371325	0.00298282	1	0.237	0.294	-0.0563524	3905	1175	FALSE	FALSE	FALSE	FALSE	FALSE		matter+log10nCount
L2_3_IT_Frontal	L2/3 IT	Frontal	SH3RF3	0.715391	6.55318e-06	0.176759	0.601	0.533	0.132309	3905	1175	FALSE	FALSE	FALSE	FALSE	FALSE		matter+log10nCount
L2_3_IT_Frontal	L2/3 IT	Frontal	SH3YL1	0.375617	0.0236585	1	0.509	0.572	-0.0285362	3905	1175	FALSE	FALSE	FALSE	FALSE	FALSE		matter+log10nCount
L2_3_IT_Frontal	L2/3 IT	Frontal	SHANK2	0.192442	0.266434	1	0.818	0.795	0.149549	3905	1175	FALSE	FALSE	FALSE	FALSE	FALSE		matter+log10nCount
L2_3_IT_Frontal	L2/3 IT	Frontal	SHANK3	0.456564	0.219927	1	0.422	0.413	0.0339606	3905	1175	FALSE	FALSE	FALSE	FALSE	FALSE		matter+log10nCount
L2_3_IT_Frontal	L2/3 IT	Frontal	SHC3	-0.484434	7.17481e-09	0.000193526	0.648	0.787	-0.160725	3905	1175	TRUE	FALSE	TRUE	FALSE	FALSE	discovery_only	matter+log10nCount
L2_3_IT_Frontal	L2/3 IT	Frontal	SHISA9	0.340436	3.8922e-08	0.00104984	0.923	0.924	0.288516	3905	1175	TRUE	FALSE	TRUE	FALSE	FALSE	discovery_only	matter+log10nCount
L2_3_IT_Frontal	L2/3 IT	Frontal	SHLD2	1.30227	4.22929e-10	1.14077e-05	0.342	0.236	0.123671	3905	1175	FALSE	FALSE	FALSE	FALSE	FALSE		matter+log10nCount
L2_3_IT_Frontal	L2/3 IT	Frontal	SHOC2	0.333026	0.0267401	1	0.506	0.591	-0.0708477	3905	1175	FALSE	FALSE	FALSE	FALSE	FALSE		matter+log10nCount
L2_3_IT_Frontal	L2/3 IT	Frontal	SHPRH	0.306465	0.0141967	1	0.705	0.783	-0.0480996	3905	1175	FALSE	FALSE	FALSE	FALSE	FALSE		matter+log10nCount
L2_3_IT_Frontal	L2/3 IT	Frontal	SHROOM3	-0.330002	0.0381226	1	0.417	0.508	-0.0987766	3905	1175	FALSE	FALSE	FALSE	FALSE	FALSE		matter+log10nCount
L2_3_IT_Frontal	L2/3 IT	Frontal	SHTN1	1.89108	1.66164e-37	4.48195e-33	0.62	0.698	-0.0369166	3905	1175	FALSE	FALSE	FALSE	FALSE	FALSE		matter+log10nCount
L2_3_IT_Frontal	L2/3 IT	Frontal	SIK2	0.256023	0.00247519	1	0.617	0.652	-0.0116263	3905	1175	FALSE	FALSE	FALSE	FALSE	FALSE		matter+log10nCount
L2_3_IT_Frontal	L2/3 IT	Frontal	SIK3	0.347984	0.00030564	1	0.794	0.879	-0.0820766	3905	1175	FALSE	FALSE	FALSE	FALSE	FALSE		matter+log10nCount
L2_3_IT_Frontal	L2/3 IT	Frontal	SIL1	1.15936	2.91468e-14	7.86177e-10	0.528	0.487	0.0996442	3905	1175	FALSE	FALSE	FALSE	FALSE	FALSE		matter+log10nCount
L2_3_IT_Frontal	L2/3 IT	Frontal	SIMC1	0.910333	4.8085e-08	0.001297	0.556	0.443	0.175177	3905	1175	TRUE	FALSE	TRUE	FALSE	FALSE	discovery_only	matter+log10nCount
L2_3_IT_Frontal	L2/3 IT	Frontal	SIN3B	0.348422	0.00448563	1	0.523	0.569	-0.0243132	3905	1175	FALSE	FALSE	FALSE	FALSE	FALSE		matter+log10nCount
L2_3_IT_Frontal	L2/3 IT	Frontal	SIPA1L1	-0.108648	6.20445e-08	0.00167353	0.958	0.992	-0.0831717	3905	1175	FALSE	FALSE	FALSE	FALSE	FALSE		matter+log10nCount
L2_3_IT_Frontal	L2/3 IT	Frontal	SIPA1L2	0.790179	1.92736e-07	0.00519867	0.412	0.367	0.0722406	3905	1175	FALSE	FALSE	FALSE	FALSE	FALSE		matter+log10nCount
L2_3_IT_Frontal	L2/3 IT	Frontal	SIPA1L3	1.37425	1.32847e-10	3.58329e-06	0.405	0.283	0.145127	3905	1175	FALSE	FALSE	FALSE	FALSE	FALSE		matter+log10nCount
L2_3_IT_Frontal	L2/3 IT	Frontal	SIRPA	-1.01042	2.27643e-26	6.14021e-22	0.522	0.778	-0.344779	3905	1175	TRUE	FALSE	TRUE	FALSE	FALSE	discovery_only	matter+log10nCount
L2_3_IT_Frontal	L2/3 IT	Frontal	SKIL	-1.46821	1.69987e-18	4.58507e-14	0.233	0.446	-0.233494	3905	1175	TRUE	FALSE	TRUE	FALSE	FALSE	discovery_only	matter+log10nCount
L2_3_IT_Frontal	L2/3 IT	Frontal	SKP1	-0.76789	1.63458e-05	0.440896	0.409	0.606	-0.239885	3905	1175	FALSE	FALSE	FALSE	FALSE	FALSE		matter+log10nCount
L2_3_IT_Frontal	L2/3 IT	Frontal	SLAIN1	3.77408	9.03239e-57	2.43631e-52	0.596	0.573	0.0959627	3905	1175	FALSE	FALSE	FALSE	FALSE	FALSE		matter+log10nCount
L2_3_IT_Frontal	L2/3 IT	Frontal	SLAIN2	-0.311198	0.556874	1	0.387	0.501	-0.120659	3905	1175	FALSE	FALSE	FALSE	FALSE	FALSE		matter+log10nCount
L2_3_IT_Frontal	L2/3 IT	Frontal	SLC12A2	0.226389	6.85975e-05	1	0.607	0.7	-0.129821	3905	1175	FALSE	FALSE	FALSE	FALSE	FALSE		matter+log10nCount
L2_3_IT_Frontal	L2/3 IT	Frontal	SLC12A5	-0.996794	3.78131e-14	1.01993e-09	0.409	0.626	-0.259462	3905	1175	TRUE	FALSE	TRUE	FALSE	FALSE	discovery_only	matter+log10nCount
L2_3_IT_Frontal	L2/3 IT	Frontal	SLC12A6	0.11924	0.443811	1	0.401	0.472	-0.0708185	3905	1175	FALSE	FALSE	FALSE	FALSE	FALSE		matter+log10nCount
L2_3_IT_Frontal	L2/3 IT	Frontal	SLC12A8	0.511168	4.1333e-05	1	0.467	0.394	0.0965438	3905	1175	FALSE	FALSE	FALSE	FALSE	FALSE		matter+log10nCount
L2_3_IT_Frontal	L2/3 IT	Frontal	SLC13A3	1.1433	2.65663e-10	7.16574e-06	0.468	0.367	0.135347	3905	1175	FALSE	FALSE	FALSE	FALSE	FALSE		matter+log10nCount
L2_3_IT_Frontal	L2/3 IT	Frontal	SLC16A1-AS1	1.10224	5.31247e-10	1.43293e-05	0.545	0.397	0.199655	3905	1175	TRUE	TRUE	FALSE	FALSE	FALSE		matter+log10nCount
L2_3_IT_Frontal	L2/3 IT	Frontal	SLC16A10	0.867856	1.83991e-11	4.96279e-07	0.474	0.346	0.166342	3905	1175	TRUE	FALSE	TRUE	FALSE	FALSE	discovery_only	matter+log10nCount
L2_3_IT_Frontal	L2/3 IT	Frontal	SLC17A5	0.43392	0.0474702	1	0.336	0.346	5.97161e-05	3905	1175	FALSE	FALSE	FALSE	FALSE	FALSE		matter+log10nCount
L2_3_IT_Frontal	L2/3 IT	Frontal	SLC17A7	-0.426331	0.00766161	1	0.492	0.595	-0.109459	3905	1175	FALSE	FALSE	FALSE	FALSE	FALSE		matter+log10nCount
L2_3_IT_Frontal	L2/3 IT	Frontal	SLC1A1	0.188187	0.513716	1	0.462	0.494	0.00307538	3905	1175	FALSE	FALSE	FALSE	FALSE	FALSE		matter+log10nCount
L2_3_IT_Frontal	L2/3 IT	Frontal	SLC20A2	0.501712	1.0817e-05	0.291768	0.618	0.626	0.0392403	3905	1175	FALSE	FALSE	FALSE	FALSE	FALSE		matter+log10nCount
L2_3_IT_Frontal	L2/3 IT	Frontal	SLC22A10	0.590554	0.141721	1	0.464	0.352	0.133859	3905	1175	FALSE	FALSE	FALSE	FALSE	FALSE		matter+log10nCount
L2_3_IT_Frontal	L2/3 IT	Frontal	SLC22A15	1.66778	3.87592e-17	1.04545e-12	0.446	0.432	0.0419242	3905	1175	FALSE	FALSE	FALSE	FALSE	FALSE		matter+log10nCount
L2_3_IT_Frontal	L2/3 IT	Frontal	SLC22A17	-1.06435	1.74411e-12	4.70438e-08	0.402	0.669	-0.321592	3905	1175	TRUE	FALSE	TRUE	FALSE	FALSE	discovery_only	matter+log10nCount
L2_3_IT_Frontal	L2/3 IT	Frontal	SLC22A23	2.93842	7.44796e-30	2.00894e-25	0.468	0.425	0.0859522	3905	1175	FALSE	FALSE	FALSE	FALSE	FALSE		matter+log10nCount
L2_3_IT_Frontal	L2/3 IT	Frontal	SLC23A2	0.830105	8.74848e-10	2.35973e-05	0.587	0.545	0.104079	3905	1175	FALSE	FALSE	FALSE	FALSE	FALSE		matter+log10nCount
L2_3_IT_Frontal	L2/3 IT	Frontal	SLC24A2	0.750684	3.52927e-14	9.5195e-10	0.781	0.826	-0.0181829	3905	1175	FALSE	FALSE	FALSE	FALSE	FALSE		matter+log10nCount
L2_3_IT_Frontal	L2/3 IT	Frontal	SLC24A4	0.455468	0.0554497	1	0.494	0.45	0.0804581	3905	1175	FALSE	FALSE	FALSE	FALSE	FALSE		matter+log10nCount
L2_3_IT_Frontal	L2/3 IT	Frontal	SLC25A26	0.733002	5.87351e-07	0.0158426	0.445	0.396	0.0740515	3905	1175	FALSE	FALSE	FALSE	FALSE	FALSE		matter+log10nCount
L2_3_IT_Frontal	L2/3 IT	Frontal	SLC25A27	-0.231438	0.15472	1	0.545	0.704	-0.20375	3905	1175	FALSE	FALSE	FALSE	FALSE	FALSE		matter+log10nCount
L2_3_IT_Frontal	L2/3 IT	Frontal	SLC25A29	3.02708	3.65923e-38	9.87003e-34	0.446	0.163	0.310171	3905	1175	TRUE	FALSE	TRUE	FALSE	FALSE	discovery_only	matter+log10nCount
L2_3_IT_Frontal	L2/3 IT	Frontal	SLC25A3	-1.44941	2.27411e-16	6.13396e-12	0.265	0.529	-0.295088	3905	1175	TRUE	FALSE	TRUE	FALSE	FALSE	discovery_only	matter+log10nCount
L2_3_IT_Frontal	L2/3 IT	Frontal	SLC25A36	-0.331838	0.53484	1	0.422	0.525	-0.112005	3905	1175	FALSE	FALSE	FALSE	FALSE	FALSE		matter+log10nCount
L2_3_IT_Frontal	L2/3 IT	Frontal	SLC25A37	0.601493	0.000831201	1	0.375	0.351	0.0442943	3905	1175	FALSE	FALSE	FALSE	FALSE	FALSE		matter+log10nCount
L2_3_IT_Frontal	L2/3 IT	Frontal	SLC25A4	-1.65466	1.63684e-15	4.41504e-11	0.185	0.428	-0.262557	3905	1175	TRUE	FALSE	TRUE	FALSE	FALSE	discovery_only	matter+log10nCount
L2_3_IT_Frontal	L2/3 IT	Frontal	SLC25A46	-0.481629	0.0528338	1	0.394	0.565	-0.189245	3905	1175	FALSE	FALSE	FALSE	FALSE	FALSE		matter+log10nCount
L2_3_IT_Frontal	L2/3 IT	Frontal	SLC26A4	1.22857	1.60368e-12	4.32562e-08	0.382	0.216	0.18606	3905	1175	TRUE	FALSE	TRUE	FALSE	FALSE	discovery_only	matter+log10nCount
L2_3_IT_Frontal	L2/3 IT	Frontal	SLC30A7	0.734288	3.07164e-07	0.00828514	0.395	0.4	0.0139877	3905	1175	FALSE	FALSE	FALSE	FALSE	FALSE		matter+log10nCount
L2_3_IT_Frontal	L2/3 IT	Frontal	SLC30A9	0.406555	0.000399094	1	0.548	0.567	0.000666685	3905	1175	FALSE	FALSE	FALSE	FALSE	FALSE		matter+log10nCount
L2_3_IT_Frontal	L2/3 IT	Frontal	SLC35A1	0.318219	0.000292807	1	0.557	0.582	0.0192676	3905	1175	FALSE	FALSE	FALSE	FALSE	FALSE		matter+log10nCount
L2_3_IT_Frontal	L2/3 IT	Frontal	SLC35F1	0.942147	6.18468e-11	1.66819e-06	0.428	0.386	0.0840515	3905	1175	FALSE	FALSE	FALSE	FALSE	FALSE		matter+log10nCount
L2_3_IT_Frontal	L2/3 IT	Frontal	SLC35F3	-0.263787	3.13936e-11	8.46779e-07	0.88	0.934	-0.0959697	3905	1175	FALSE	FALSE	FALSE	FALSE	FALSE		matter+log10nCount
L2_3_IT_Frontal	L2/3 IT	Frontal	SLC35F5	0.310321	0.0037929	1	0.466	0.55	-0.0746266	3905	1175	FALSE	FALSE	FALSE	FALSE	FALSE		matter+log10nCount
L2_3_IT_Frontal	L2/3 IT	Frontal	SLC36A1	-1.21388	4.32186e-14	1.16574e-09	0.25	0.472	-0.246748	3905	1175	TRUE	FALSE	TRUE	FALSE	FALSE	discovery_only	matter+log10nCount
L2_3_IT_Frontal	L2/3 IT	Frontal	SLC36A4	0.491171	0.000212937	1	0.497	0.503	0.0179767	3905	1175	FALSE	FALSE	FALSE	FALSE	FALSE		matter+log10nCount
L2_3_IT_Frontal	L2/3 IT	Frontal	SLC37A1	1.09149	2.75114e-05	0.742065	0.323	0.224	0.109805	3905	1175	FALSE	FALSE	FALSE	FALSE	FALSE		matter+log10nCount
L2_3_IT_Frontal	L2/3 IT	Frontal	SLC38A11	-3.76688	3.37921e-154	9.11474e-150	0.088	0.605	-0.53843	3905	1175	TRUE	FALSE	TRUE	FALSE	FALSE	discovery_only	matter+log10nCount
L2_3_IT_Frontal	L2/3 IT	Frontal	SLC38A2	-0.938665	0.000275053	1	0.276	0.662	-0.450146	3905	1175	FALSE	FALSE	FALSE	FALSE	FALSE		matter+log10nCount
L2_3_IT_Frontal	L2/3 IT	Frontal	SLC38A6	0.458353	3.03927e-08	0.000819782	0.651	0.612	0.127362	3905	1175	FALSE	FALSE	FALSE	FALSE	FALSE		matter+log10nCount
L2_3_IT_Frontal	L2/3 IT	Frontal	SLC39A10	-0.175016	0.00952737	1	0.735	0.815	-0.0774359	3905	1175	FALSE	FALSE	FALSE	FALSE	FALSE		matter+log10nCount
L2_3_IT_Frontal	L2/3 IT	Frontal	SLC41A2	0.204916	0.17934	1	0.677	0.69	0.0544572	3905	1175	FALSE	FALSE	FALSE	FALSE	FALSE		matter+log10nCount
L2_3_IT_Frontal	L2/3 IT	Frontal	SLC44A1	1.37559	1.93997e-43	5.23267e-39	0.733	0.871	-0.139712	3905	1175	FALSE	FALSE	FALSE	FALSE	FALSE		matter+log10nCount
L2_3_IT_Frontal	L2/3 IT	Frontal	SLC44A5	0.293351	6.14021e-07	0.016562	0.623	0.549	0.143736	3905	1175	FALSE	FALSE	FALSE	FALSE	FALSE		matter+log10nCount
L2_3_IT_Frontal	L2/3 IT	Frontal	SLC4A10	-0.557855	4.46703e-77	1.20489e-72	0.947	0.986	-0.29643	3905	1175	TRUE	FALSE	TRUE	FALSE	FALSE	discovery_only	matter+log10nCount
L2_3_IT_Frontal	L2/3 IT	Frontal	SLC4A4	0.210577	0.259629	1	0.458	0.501	-0.0269838	3905	1175	FALSE	FALSE	FALSE	FALSE	FALSE		matter+log10nCount
L2_3_IT_Frontal	L2/3 IT	Frontal	SLC4A8	-0.807411	2.75616e-17	7.43419e-13	0.52	0.782	-0.368702	3905	1175	TRUE	FALSE	TRUE	FALSE	FALSE	discovery_only	matter+log10nCount
L2_3_IT_Frontal	L2/3 IT	Frontal	SLC5A4-AS1	-0.370092	0.00100841	1	0.39	0.502	-0.113518	3905	1175	FALSE	TRUE	FALSE	FALSE	FALSE		matter+log10nCount
L2_3_IT_Frontal	L2/3 IT	Frontal	SLC6A15	1.03786	1.84754e-12	4.98336e-08	0.462	0.427	0.0688475	3905	1175	FALSE	FALSE	FALSE	FALSE	FALSE		matter+log10nCount
L2_3_IT_Frontal	L2/3 IT	Frontal	SLC6A7	-0.630908	0.000104556	1	0.257	0.347	-0.0935142	3905	1175	FALSE	FALSE	FALSE	FALSE	FALSE		matter+log10nCount
L2_3_IT_Frontal	L2/3 IT	Frontal	SLC8A1	-0.582027	2.36012e-78	6.36596e-74	0.949	0.994	-0.312696	3905	1175	TRUE	FALSE	TRUE	FALSE	FALSE	discovery_only	matter+log10nCount
L2_3_IT_Frontal	L2/3 IT	Frontal	SLC8A2	0.219859	0.374975	1	0.374	0.399	-0.00504035	3905	1175	FALSE	FALSE	FALSE	FALSE	FALSE		matter+log10nCount
L2_3_IT_Frontal	L2/3 IT	Frontal	SLC9A7	-0.28961	0.223338	1	0.369	0.4	-0.0309763	3905	1175	FALSE	FALSE	FALSE	FALSE	FALSE		matter+log10nCount
L2_3_IT_Frontal	L2/3 IT	Frontal	SLC9B2	-0.391818	0.0260777	1	0.44	0.525	-0.0895504	3905	1175	FALSE	FALSE	FALSE	FALSE	FALSE		matter+log10nCount
L2_3_IT_Frontal	L2/3 IT	Frontal	SLCO3A1	0.98111	6.13484e-09	0.000165475	0.588	0.606	0.0387673	3905	1175	FALSE	FALSE	FALSE	FALSE	FALSE		matter+log10nCount
L2_3_IT_Frontal	L2/3 IT	Frontal	SLF1	0.21017	0.111946	1	0.646	0.603	0.101526	3905	1175	FALSE	FALSE	FALSE	FALSE	FALSE		matter+log10nCount
L2_3_IT_Frontal	L2/3 IT	Frontal	SLF2	0.723786	1.48661e-05	0.400983	0.422	0.44	0.00081445	3905	1175	FALSE	FALSE	FALSE	FALSE	FALSE		matter+log10nCount
L2_3_IT_Frontal	L2/3 IT	Frontal	SLIT1	0.915124	1.39078e-14	3.75135e-10	0.658	0.468	0.272779	3905	1175	TRUE	FALSE	TRUE	FALSE	FALSE	discovery_only	matter+log10nCount
L2_3_IT_Frontal	L2/3 IT	Frontal	SLIT2	0.378646	6.06658e-14	1.63634e-09	0.859	0.837	0.259496	3905	1175	TRUE	FALSE	TRUE	FALSE	FALSE	discovery_only	matter+log10nCount
L2_3_IT_Frontal	L2/3 IT	Frontal	SLIT3	0.565897	2.95964e-09	7.98304e-05	0.793	0.634	0.292246	3905	1175	TRUE	FALSE	TRUE	FALSE	FALSE	discovery_only	matter+log10nCount
L2_3_IT_Frontal	L2/3 IT	Frontal	SLITRK3	-1.49764	1.47979e-16	3.99143e-12	0.183	0.402	-0.228116	3905	1175	TRUE	FALSE	TRUE	FALSE	FALSE	discovery_only	matter+log10nCount
L2_3_IT_Frontal	L2/3 IT	Frontal	SLITRK4	-1.08235	1.44029e-11	3.8849e-07	0.333	0.507	-0.19957	3905	1175	TRUE	FALSE	TRUE	FALSE	FALSE	discovery_only	matter+log10nCount
L2_3_IT_Frontal	L2/3 IT	Frontal	SLITRK5	-0.268971	0.0117592	1	0.662	0.786	-0.123667	3905	1175	FALSE	FALSE	FALSE	FALSE	FALSE		matter+log10nCount
L2_3_IT_Frontal	L2/3 IT	Frontal	SLMAP	0.234171	0.140345	1	0.529	0.607	-0.0630718	3905	1175	FALSE	FALSE	FALSE	FALSE	FALSE		matter+log10nCount
L2_3_IT_Frontal	L2/3 IT	Frontal	SMAD2	0.178404	0.297846	1	0.449	0.58	-0.138057	3905	1175	FALSE	FALSE	FALSE	FALSE	FALSE		matter+log10nCount
L2_3_IT_Frontal	L2/3 IT	Frontal	SMAD3	0.298192	0.0509239	1	0.582	0.534	0.0960549	3905	1175	FALSE	FALSE	FALSE	FALSE	FALSE		matter+log10nCount
L2_3_IT_Frontal	L2/3 IT	Frontal	SMAP1	0.161037	0.020576	1	0.638	0.658	0.0156306	3905	1175	FALSE	FALSE	FALSE	FALSE	FALSE		matter+log10nCount
L2_3_IT_Frontal	L2/3 IT	Frontal	SMAP2	-0.828877	4.5083e-17	1.21602e-12	0.551	0.743	-0.277346	3905	1175	TRUE	FALSE	TRUE	FALSE	FALSE	discovery_only	matter+log10nCount
L2_3_IT_Frontal	L2/3 IT	Frontal	SMARCA1	-0.110074	0.175703	1	0.431	0.511	-0.0764105	3905	1175	FALSE	FALSE	FALSE	FALSE	FALSE		matter+log10nCount
L2_3_IT_Frontal	L2/3 IT	Frontal	SMARCA2	-0.142775	0.760668	1	0.786	0.876	-0.0717729	3905	1175	FALSE	FALSE	FALSE	FALSE	FALSE		matter+log10nCount
L2_3_IT_Frontal	L2/3 IT	Frontal	SMARCA4	0.589266	0.053665	1	0.39	0.369	0.0460677	3905	1175	FALSE	FALSE	FALSE	FALSE	FALSE		matter+log10nCount
L2_3_IT_Frontal	L2/3 IT	Frontal	SMARCC1	1.20022	4.51867e-10	1.21882e-05	0.377	0.369	0.0276928	3905	1175	FALSE	FALSE	FALSE	FALSE	FALSE		matter+log10nCount
L2_3_IT_Frontal	L2/3 IT	Frontal	SMC5	0.548433	0.00120697	1	0.499	0.534	-0.0155083	3905	1175	FALSE	FALSE	FALSE	FALSE	FALSE		matter+log10nCount
L2_3_IT_Frontal	L2/3 IT	Frontal	SMCHD1	0.151187	0.0851342	1	0.623	0.704	-0.0567702	3905	1175	FALSE	FALSE	FALSE	FALSE	FALSE		matter+log10nCount
L2_3_IT_Frontal	L2/3 IT	Frontal	SMG6	0.765976	1.23999e-06	0.0334462	0.531	0.544	0.0398422	3905	1175	FALSE	FALSE	FALSE	FALSE	FALSE		matter+log10nCount
L2_3_IT_Frontal	L2/3 IT	Frontal	SMG7	-0.23356	0.191219	1	0.396	0.548	-0.163178	3905	1175	FALSE	FALSE	FALSE	FALSE	FALSE		matter+log10nCount
L2_3_IT_Frontal	L2/3 IT	Frontal	SMURF2	0.649314	0.000416279	1	0.366	0.36	0.0184867	3905	1175	FALSE	FALSE	FALSE	FALSE	FALSE		matter+log10nCount
L2_3_IT_Frontal	L2/3 IT	Frontal	SNAP25	-0.334458	4.77073e-17	1.28681e-12	0.913	0.98	-0.135797	3905	1175	FALSE	FALSE	FALSE	FALSE	FALSE		matter+log10nCount
L2_3_IT_Frontal	L2/3 IT	Frontal	SNAP25-AS1	-0.278486	0.282496	1	0.314	0.419	-0.105129	3905	1175	FALSE	TRUE	FALSE	FALSE	FALSE		matter+log10nCount
L2_3_IT_Frontal	L2/3 IT	Frontal	SNCA	-0.169344	0.188041	1	0.74	0.844	-0.105614	3905	1175	FALSE	FALSE	FALSE	FALSE	FALSE		matter+log10nCount
L2_3_IT_Frontal	L2/3 IT	Frontal	SNCB	-0.973275	2.56233e-17	6.91138e-13	0.409	0.651	-0.287507	3905	1175	TRUE	FALSE	TRUE	FALSE	FALSE	discovery_only	matter+log10nCount
L2_3_IT_Frontal	L2/3 IT	Frontal	SND1	0.41715	2.117e-07	0.0057102	0.729	0.723	0.0914426	3905	1175	FALSE	FALSE	FALSE	FALSE	FALSE		matter+log10nCount
L2_3_IT_Frontal	L2/3 IT	Frontal	SNED1	0.242709	0.879459	1	0.653	0.631	0.0849421	3905	1175	FALSE	FALSE	FALSE	FALSE	FALSE		matter+log10nCount
L2_3_IT_Frontal	L2/3 IT	Frontal	SNHG5	1.34534	1.98946e-11	5.36617e-07	0.419	0.273	0.167632	3905	1175	TRUE	TRUE	FALSE	FALSE	FALSE		matter+log10nCount
L2_3_IT_Frontal	L2/3 IT	Frontal	SNN	-0.691856	0.0211334	1	0.232	0.368	-0.140291	3905	1175	FALSE	FALSE	FALSE	FALSE	FALSE		matter+log10nCount
L2_3_IT_Frontal	L2/3 IT	Frontal	SNPH	-0.468642	0.000415715	1	0.271	0.386	-0.115873	3905	1175	FALSE	FALSE	FALSE	FALSE	FALSE		matter+log10nCount
L2_3_IT_Frontal	L2/3 IT	Frontal	SNRNP70	0.92483	1.53133e-10	4.13046e-06	0.634	0.573	0.129662	3905	1175	FALSE	FALSE	FALSE	FALSE	FALSE		matter+log10nCount
L2_3_IT_Frontal	L2/3 IT	Frontal	SNRPN	-0.556505	7.39854e-08	0.00199561	0.618	0.741	-0.139053	3905	1175	FALSE	FALSE	FALSE	FALSE	FALSE		matter+log10nCount
L2_3_IT_Frontal	L2/3 IT	Frontal	SNX10	-0.449177	0.00268266	1	0.476	0.574	-0.108627	3905	1175	FALSE	FALSE	FALSE	FALSE	FALSE		matter+log10nCount
L2_3_IT_Frontal	L2/3 IT	Frontal	SNX14	0.153245	0.183419	1	0.616	0.673	-0.0180131	3905	1175	FALSE	FALSE	FALSE	FALSE	FALSE		matter+log10nCount
L2_3_IT_Frontal	L2/3 IT	Frontal	SNX25	-0.392433	0.00252972	1	0.33	0.398	-0.0717633	3905	1175	FALSE	FALSE	FALSE	FALSE	FALSE		matter+log10nCount
L2_3_IT_Frontal	L2/3 IT	Frontal	SNX27	0.208866	0.109029	1	0.377	0.505	-0.126874	3905	1175	FALSE	FALSE	FALSE	FALSE	FALSE		matter+log10nCount
L2_3_IT_Frontal	L2/3 IT	Frontal	SNX29	0.739945	0.00134337	1	0.453	0.481	-0.00810636	3905	1175	FALSE	FALSE	FALSE	FALSE	FALSE		matter+log10nCount
L2_3_IT_Frontal	L2/3 IT	Frontal	SNX3	-0.516136	0.0290837	1	0.363	0.511	-0.166439	3905	1175	FALSE	FALSE	FALSE	FALSE	FALSE		matter+log10nCount
L2_3_IT_Frontal	L2/3 IT	Frontal	SNX32	0.542973	0.00774714	1	0.407	0.346	0.0801689	3905	1175	FALSE	FALSE	FALSE	FALSE	FALSE		matter+log10nCount
L2_3_IT_Frontal	L2/3 IT	Frontal	SNX7	0.136509	0.122951	1	0.375	0.372	0.0168177	3905	1175	FALSE	FALSE	FALSE	FALSE	FALSE		matter+log10nCount
L2_3_IT_Frontal	L2/3 IT	Frontal	SNX9	0.419753	0.000355143	1	0.579	0.651	-0.0401292	3905	1175	FALSE	FALSE	FALSE	FALSE	FALSE		matter+log10nCount
L2_3_IT_Frontal	L2/3 IT	Frontal	SOBP	0.430569	1.02046e-08	0.00027525	0.793	0.832	0.0710803	3905	1175	FALSE	FALSE	FALSE	FALSE	FALSE		matter+log10nCount
L2_3_IT_Frontal	L2/3 IT	Frontal	SOGA3	-0.867128	6.10501e-22	1.6467e-17	0.549	0.767	-0.300453	3905	1175	TRUE	FALSE	TRUE	FALSE	FALSE	discovery_only	matter+log10nCount
L2_3_IT_Frontal	L2/3 IT	Frontal	SON	-0.589922	0.000200853	1	0.551	0.74	-0.252772	3905	1175	FALSE	FALSE	FALSE	FALSE	FALSE		matter+log10nCount
L2_3_IT_Frontal	L2/3 IT	Frontal	SORBS1	-0.613661	4.76498e-51	1.28526e-46	0.873	0.958	-0.18813	3905	1175	TRUE	FALSE	TRUE	FALSE	FALSE	discovery_only	matter+log10nCount
L2_3_IT_Frontal	L2/3 IT	Frontal	SORCS1	0.439462	5.85339e-22	1.57884e-17	0.871	0.839	0.253318	3905	1175	TRUE	FALSE	TRUE	FALSE	FALSE	discovery_only	matter+log10nCount
L2_3_IT_Frontal	L2/3 IT	Frontal	SORCS3	0.802069	1.68859e-32	4.55463e-28	0.707	0.579	0.23968	3905	1175	TRUE	FALSE	TRUE	FALSE	FALSE	discovery_only	matter+log10nCount
L2_3_IT_Frontal	L2/3 IT	Frontal	SORL1	-0.453602	7.06038e-07	0.019044	0.728	0.888	-0.298655	3905	1175	TRUE	FALSE	TRUE	FALSE	FALSE	discovery_only	matter+log10nCount
L2_3_IT_Frontal	L2/3 IT	Frontal	SORT1	0.639468	3.83591e-19	1.03466e-14	0.741	0.833	-0.0802299	3905	1175	FALSE	FALSE	FALSE	FALSE	FALSE		matter+log10nCount
L2_3_IT_Frontal	L2/3 IT	Frontal	SOS1	0.518691	2.14625e-09	5.78909e-05	0.744	0.74	0.128324	3905	1175	FALSE	FALSE	FALSE	FALSE	FALSE		matter+log10nCount
L2_3_IT_Frontal	L2/3 IT	Frontal	SOS2	0.465832	0.0101847	1	0.427	0.458	-0.0148212	3905	1175	FALSE	FALSE	FALSE	FALSE	FALSE		matter+log10nCount
L2_3_IT_Frontal	L2/3 IT	Frontal	SOX5	0.173194	1.98268e-16	5.34787e-12	0.752	0.716	0.0994021	3905	1175	FALSE	FALSE	FALSE	FALSE	FALSE		matter+log10nCount
L2_3_IT_Frontal	L2/3 IT	Frontal	SPAG16	-0.674216	3.9111e-09	0.000105494	0.575	0.734	-0.208043	3905	1175	TRUE	FALSE	TRUE	FALSE	FALSE	discovery_only	matter+log10nCount
L2_3_IT_Frontal	L2/3 IT	Frontal	SPAG9	0.225185	0.00885873	1	0.638	0.756	-0.145377	3905	1175	FALSE	FALSE	FALSE	FALSE	FALSE		matter+log10nCount
L2_3_IT_Frontal	L2/3 IT	Frontal	SPANXA2-OT1	1.05583	2.15693e-07	0.00581789	0.316	0.226	0.102429	3905	1175	FALSE	FALSE	FALSE	FALSE	FALSE		matter+log10nCount
L2_3_IT_Frontal	L2/3 IT	Frontal	SPARCL1	-0.924999	1.07021e-36	2.88668e-32	0.779	0.858	-0.261673	3905	1175	TRUE	FALSE	TRUE	FALSE	FALSE	discovery_only	matter+log10nCount
L2_3_IT_Frontal	L2/3 IT	Frontal	SPART	0.190469	0.0238207	1	0.429	0.507	-0.0799422	3905	1175	FALSE	FALSE	FALSE	FALSE	FALSE		matter+log10nCount
L2_3_IT_Frontal	L2/3 IT	Frontal	SPATA6L	1.122	3.87992e-12	1.04653e-07	0.43	0.278	0.172921	3905	1175	TRUE	FALSE	TRUE	FALSE	FALSE	discovery_only	matter+log10nCount
L2_3_IT_Frontal	L2/3 IT	Frontal	SPATA7	0.205938	0.192872	1	0.533	0.556	0.0105146	3905	1175	FALSE	FALSE	FALSE	FALSE	FALSE		matter+log10nCount
L2_3_IT_Frontal	L2/3 IT	Frontal	SPATS2	0.466231	7.60455e-06	0.205117	0.659	0.646	0.0775933	3905	1175	FALSE	FALSE	FALSE	FALSE	FALSE		matter+log10nCount
L2_3_IT_Frontal	L2/3 IT	Frontal	SPATS2L	0.801393	1.45355e-18	3.92066e-14	0.732	0.654	0.202319	3905	1175	TRUE	FALSE	TRUE	FALSE	FALSE	discovery_only	matter+log10nCount
L2_3_IT_Frontal	L2/3 IT	Frontal	SPCS3	-0.588272	0.0123077	1	0.35	0.523	-0.19156	3905	1175	FALSE	FALSE	FALSE	FALSE	FALSE		matter+log10nCount
L2_3_IT_Frontal	L2/3 IT	Frontal	SPECC1	-0.1166	0.0033086	1	0.792	0.897	-0.198447	3905	1175	FALSE	FALSE	FALSE	FALSE	FALSE		matter+log10nCount
L2_3_IT_Frontal	L2/3 IT	Frontal	SPEF2	0.833006	1.38245e-09	3.72888e-05	0.529	0.425	0.157349	3905	1175	TRUE	FALSE	TRUE	FALSE	FALSE	discovery_only	matter+log10nCount
L2_3_IT_Frontal	L2/3 IT	Frontal	SPEN	-0.51528	0.000271898	1	0.443	0.694	-0.294344	3905	1175	FALSE	FALSE	FALSE	FALSE	FALSE		matter+log10nCount
L2_3_IT_Frontal	L2/3 IT	Frontal	SPG11	0.419733	0.029787	1	0.366	0.411	-0.0404113	3905	1175	FALSE	FALSE	FALSE	FALSE	FALSE		matter+log10nCount
L2_3_IT_Frontal	L2/3 IT	Frontal	SPG7	0.665888	2.36131e-09	6.36915e-05	0.636	0.595	0.124363	3905	1175	FALSE	FALSE	FALSE	FALSE	FALSE		matter+log10nCount
L2_3_IT_Frontal	L2/3 IT	Frontal	SPIDR	0.36576	0.00028766	1	0.93	0.926	0.208312	3905	1175	FALSE	FALSE	FALSE	FALSE	FALSE		matter+log10nCount
L2_3_IT_Frontal	L2/3 IT	Frontal	SPIN1	0.150942	0.180577	1	0.631	0.687	-0.0397452	3905	1175	FALSE	FALSE	FALSE	FALSE	FALSE		matter+log10nCount
L2_3_IT_Frontal	L2/3 IT	Frontal	SPIRE1	-0.168568	0.0497106	1	0.75	0.834	-0.0793701	3905	1175	FALSE	FALSE	FALSE	FALSE	FALSE		matter+log10nCount
L2_3_IT_Frontal	L2/3 IT	Frontal	SPOCK1	1.2028	9.62616e-54	2.59647e-49	0.78	0.637	0.226411	3905	1175	TRUE	FALSE	TRUE	FALSE	FALSE	discovery_only	matter+log10nCount
L2_3_IT_Frontal	L2/3 IT	Frontal	SPOCK3	1.70563	3.44117e-93	9.28188e-89	0.606	0.635	0.0787287	3905	1175	FALSE	FALSE	FALSE	FALSE	FALSE		matter+log10nCount
L2_3_IT_Frontal	L2/3 IT	Frontal	SPPL3	0.997072	1.32099e-15	3.56311e-11	0.591	0.576	0.0728083	3905	1175	FALSE	FALSE	FALSE	FALSE	FALSE		matter+log10nCount
L2_3_IT_Frontal	L2/3 IT	Frontal	SPRED1	-0.763434	5.19644e-12	1.40164e-07	0.449	0.694	-0.319514	3905	1175	TRUE	FALSE	TRUE	FALSE	FALSE	discovery_only	matter+log10nCount
L2_3_IT_Frontal	L2/3 IT	Frontal	SPRED2	-0.500299	0.00112556	1	0.39	0.571	-0.21173	3905	1175	FALSE	FALSE	FALSE	FALSE	FALSE		matter+log10nCount
L2_3_IT_Frontal	L2/3 IT	Frontal	SPTAN1	-0.611534	4.38467e-19	1.18268e-14	0.754	0.862	-0.170996	3905	1175	TRUE	FALSE	TRUE	FALSE	FALSE	discovery_only	matter+log10nCount
L2_3_IT_Frontal	L2/3 IT	Frontal	SPTBN1	-0.578749	1.88655e-26	5.08859e-22	0.831	0.936	-0.322688	3905	1175	TRUE	FALSE	TRUE	FALSE	FALSE	discovery_only	matter+log10nCount
L2_3_IT_Frontal	L2/3 IT	Frontal	SPTBN2	-0.728615	3.90458e-09	0.000105318	0.297	0.457	-0.164241	3905	1175	TRUE	FALSE	TRUE	FALSE	FALSE	discovery_only	matter+log10nCount
L2_3_IT_Frontal	L2/3 IT	Frontal	SPTBN4	-0.18425	3.4458e-07	0.00929435	0.74	0.826	-0.0574633	3905	1175	FALSE	FALSE	FALSE	FALSE	FALSE		matter+log10nCount
L2_3_IT_Frontal	L2/3 IT	Frontal	SREK1	-0.40154	0.0420615	1	0.467	0.683	-0.256504	3905	1175	FALSE	FALSE	FALSE	FALSE	FALSE		matter+log10nCount
L2_3_IT_Frontal	L2/3 IT	Frontal	SRGAP2	0.7423	1.1645e-06	0.03141	0.448	0.45	0.0118236	3905	1175	FALSE	FALSE	FALSE	FALSE	FALSE		matter+log10nCount
L2_3_IT_Frontal	L2/3 IT	Frontal	SRGAP2C	0.830606	4.77177e-07	0.0128709	0.394	0.307	0.107052	3905	1175	FALSE	FALSE	FALSE	FALSE	FALSE		matter+log10nCount
L2_3_IT_Frontal	L2/3 IT	Frontal	SRGAP3	-0.165581	1.31254e-07	0.00354031	0.886	0.934	-0.0180598	3905	1175	FALSE	FALSE	FALSE	FALSE	FALSE		matter+log10nCount
L2_3_IT_Frontal	L2/3 IT	Frontal	SRI	-1.44654	8.05204e-13	2.17188e-08	0.237	0.439	-0.224823	3905	1175	TRUE	FALSE	TRUE	FALSE	FALSE	discovery_only	matter+log10nCount
L2_3_IT_Frontal	L2/3 IT	Frontal	SRPK1	-0.32395	0.00371948	1	0.608	0.748	-0.166476	3905	1175	FALSE	FALSE	FALSE	FALSE	FALSE		matter+log10nCount
L2_3_IT_Frontal	L2/3 IT	Frontal	SRPK2	0.157698	2.56894e-06	0.0692921	0.847	0.91	-0.0569982	3905	1175	FALSE	FALSE	FALSE	FALSE	FALSE		matter+log10nCount
L2_3_IT_Frontal	L2/3 IT	Frontal	SRRM1	0.783277	5.07481e-07	0.0136883	0.593	0.584	0.0522364	3905	1175	FALSE	FALSE	FALSE	FALSE	FALSE		matter+log10nCount
L2_3_IT_Frontal	L2/3 IT	Frontal	SRRM2	-0.614606	2.345e-24	6.32517e-20	0.751	0.934	-0.428857	3905	1175	TRUE	FALSE	TRUE	FALSE	FALSE	discovery_only	matter+log10nCount
L2_3_IT_Frontal	L2/3 IT	Frontal	SRRM3	0.812075	9.29138e-06	0.250616	0.767	0.64	0.273874	3905	1175	FALSE	FALSE	FALSE	FALSE	FALSE		matter+log10nCount
L2_3_IT_Frontal	L2/3 IT	Frontal	SRSF10	0.523678	0.000973085	1	0.438	0.509	-0.0618807	3905	1175	FALSE	FALSE	FALSE	FALSE	FALSE		matter+log10nCount
L2_3_IT_Frontal	L2/3 IT	Frontal	SRSF11	-0.274856	0.0038612	1	0.767	0.878	-0.183137	3905	1175	FALSE	FALSE	FALSE	FALSE	FALSE		matter+log10nCount
L2_3_IT_Frontal	L2/3 IT	Frontal	SRSF5	0.488214	6.54693e-08	0.0017659	0.683	0.692	0.0453721	3905	1175	FALSE	FALSE	FALSE	FALSE	FALSE		matter+log10nCount
L2_3_IT_Frontal	L2/3 IT	Frontal	SS18	-0.363736	0.125867	1	0.349	0.549	-0.216214	3905	1175	FALSE	FALSE	FALSE	FALSE	FALSE		matter+log10nCount
L2_3_IT_Frontal	L2/3 IT	Frontal	SSBP1	0.555319	0.000591	1	0.391	0.386	0.0210148	3905	1175	FALSE	FALSE	FALSE	FALSE	FALSE		matter+log10nCount
L2_3_IT_Frontal	L2/3 IT	Frontal	SSBP2	1.41339	4.73075e-72	1.27603e-67	0.831	0.763	0.347514	3905	1175	TRUE	FALSE	TRUE	FALSE	FALSE	discovery_only	matter+log10nCount
L2_3_IT_Frontal	L2/3 IT	Frontal	SSH2	0.864316	1.46506e-26	3.95171e-22	0.799	0.803	0.125718	3905	1175	FALSE	FALSE	FALSE	FALSE	FALSE		matter+log10nCount
L2_3_IT_Frontal	L2/3 IT	Frontal	SSX2IP	-0.486905	5.2724e-08	0.00142212	0.624	0.769	-0.196338	3905	1175	TRUE	FALSE	TRUE	FALSE	FALSE	discovery_only	matter+log10nCount
L2_3_IT_Frontal	L2/3 IT	Frontal	ST3GAL3	0.443081	0.00938185	1	0.614	0.58	0.0853949	3905	1175	FALSE	FALSE	FALSE	FALSE	FALSE		matter+log10nCount
L2_3_IT_Frontal	L2/3 IT	Frontal	ST3GAL5	0.569458	0.00050316	1	0.404	0.381	0.038917	3905	1175	FALSE	FALSE	FALSE	FALSE	FALSE		matter+log10nCount
L2_3_IT_Frontal	L2/3 IT	Frontal	ST6GALNAC3	2.2344	1.49717e-31	4.03833e-27	0.462	0.411	0.0801434	3905	1175	FALSE	FALSE	FALSE	FALSE	FALSE		matter+log10nCount
L2_3_IT_Frontal	L2/3 IT	Frontal	ST6GALNAC5	-0.313017	3.27955e-25	8.84593e-21	0.96	0.976	-0.0790075	3905	1175	FALSE	FALSE	FALSE	FALSE	FALSE		matter+log10nCount
L2_3_IT_Frontal	L2/3 IT	Frontal	ST7L	0.358761	0.0632009	1	0.379	0.443	-0.0519376	3905	1175	FALSE	FALSE	FALSE	FALSE	FALSE		matter+log10nCount
L2_3_IT_Frontal	L2/3 IT	Frontal	ST8SIA1	-0.284977	0.139336	1	0.495	0.554	-0.0704485	3905	1175	FALSE	FALSE	FALSE	FALSE	FALSE		matter+log10nCount
L2_3_IT_Frontal	L2/3 IT	Frontal	ST8SIA3	-0.749286	5.98612e-32	1.61464e-27	0.65	0.834	-0.267783	3905	1175	TRUE	FALSE	TRUE	FALSE	FALSE	discovery_only	matter+log10nCount
L2_3_IT_Frontal	L2/3 IT	Frontal	ST8SIA5	-0.688738	6.38744e-15	1.72288e-10	0.514	0.714	-0.232285	3905	1175	TRUE	FALSE	TRUE	FALSE	FALSE	discovery_only	matter+log10nCount
L2_3_IT_Frontal	L2/3 IT	Frontal	STAMBPL1	-1.38786	7.80627e-42	2.10558e-37	0.434	0.702	-0.349467	3905	1175	TRUE	FALSE	TRUE	FALSE	FALSE	discovery_only	matter+log10nCount
L2_3_IT_Frontal	L2/3 IT	Frontal	STARD13	1.76501	5.33284e-23	1.43843e-18	0.41	0.426	0.0161127	3905	1175	FALSE	FALSE	FALSE	FALSE	FALSE		matter+log10nCount
L2_3_IT_Frontal	L2/3 IT	Frontal	STAT4	0.502555	4.20949e-09	0.000113543	0.592	0.527	0.152668	3905	1175	TRUE	FALSE	TRUE	FALSE	FALSE	discovery_only	matter+log10nCount
L2_3_IT_Frontal	L2/3 IT	Frontal	STAU2	-0.284659	2.50939e-06	0.0676857	0.753	0.859	-0.121335	3905	1175	FALSE	FALSE	FALSE	FALSE	FALSE		matter+log10nCount
L2_3_IT_Frontal	L2/3 IT	Frontal	STEAP2	-0.474864	0.00195372	1	0.489	0.602	-0.126331	3905	1175	FALSE	FALSE	FALSE	FALSE	FALSE		matter+log10nCount
L2_3_IT_Frontal	L2/3 IT	Frontal	STIM1	0.570085	0.000169494	1	0.422	0.398	0.0473085	3905	1175	FALSE	FALSE	FALSE	FALSE	FALSE		matter+log10nCount
L2_3_IT_Frontal	L2/3 IT	Frontal	STK24	-0.495304	0.00718143	1	0.309	0.447	-0.14242	3905	1175	FALSE	FALSE	FALSE	FALSE	FALSE		matter+log10nCount
L2_3_IT_Frontal	L2/3 IT	Frontal	STK38	0.567847	0.00037551	1	0.407	0.392	0.0355304	3905	1175	FALSE	FALSE	FALSE	FALSE	FALSE		matter+log10nCount
L2_3_IT_Frontal	L2/3 IT	Frontal	STK38L	-0.391833	0.0332586	1	0.388	0.513	-0.125372	3905	1175	FALSE	FALSE	FALSE	FALSE	FALSE		matter+log10nCount
L2_3_IT_Frontal	L2/3 IT	Frontal	STK39	0.911194	2.44786e-26	6.6026e-22	0.66	0.649	0.0579499	3905	1175	FALSE	FALSE	FALSE	FALSE	FALSE		matter+log10nCount
L2_3_IT_Frontal	L2/3 IT	Frontal	STK4	-0.667706	1.09749e-06	0.0296025	0.385	0.626	-0.267301	3905	1175	TRUE	FALSE	TRUE	FALSE	FALSE	discovery_only	matter+log10nCount
L2_3_IT_Frontal	L2/3 IT	Frontal	STMN1	-0.433731	0.0513827	1	0.442	0.614	-0.205403	3905	1175	FALSE	FALSE	FALSE	FALSE	FALSE		matter+log10nCount
L2_3_IT_Frontal	L2/3 IT	Frontal	STMN2	-0.392092	0.588921	1	0.61	0.67	-0.0900936	3905	1175	FALSE	FALSE	FALSE	FALSE	FALSE		matter+log10nCount
L2_3_IT_Frontal	L2/3 IT	Frontal	STMN3	-0.694188	0.000274306	1	0.35	0.451	-0.103614	3905	1175	FALSE	FALSE	FALSE	FALSE	FALSE		matter+log10nCount
L2_3_IT_Frontal	L2/3 IT	Frontal	STOX2	0.485619	4.1359e-06	0.111558	0.681	0.693	0.0691149	3905	1175	FALSE	FALSE	FALSE	FALSE	FALSE		matter+log10nCount
L2_3_IT_Frontal	L2/3 IT	Frontal	STRADA	0.967778	5.90229e-08	0.00159203	0.376	0.316	0.0806314	3905	1175	FALSE	FALSE	FALSE	FALSE	FALSE		matter+log10nCount
L2_3_IT_Frontal	L2/3 IT	Frontal	STRBP	-0.604531	7.38889e-18	1.99301e-13	0.736	0.883	-0.25318	3905	1175	TRUE	FALSE	TRUE	FALSE	FALSE	discovery_only	matter+log10nCount
L2_3_IT_Frontal	L2/3 IT	Frontal	STRN	0.416564	0.00085399	1	0.433	0.523	-0.0865298	3905	1175	FALSE	FALSE	FALSE	FALSE	FALSE		matter+log10nCount
L2_3_IT_Frontal	L2/3 IT	Frontal	STRN3	0.591103	7.00666e-08	0.00188991	0.591	0.624	-0.00819855	3905	1175	FALSE	FALSE	FALSE	FALSE	FALSE		matter+log10nCount
L2_3_IT_Frontal	L2/3 IT	Frontal	STS	0.355676	0.00407892	1	0.446	0.449	0.0253682	3905	1175	FALSE	FALSE	FALSE	FALSE	FALSE		matter+log10nCount
L2_3_IT_Frontal	L2/3 IT	Frontal	STT3B	0.322621	0.0334494	1	0.381	0.481	-0.0907402	3905	1175	FALSE	FALSE	FALSE	FALSE	FALSE		matter+log10nCount
L2_3_IT_Frontal	L2/3 IT	Frontal	STX16	0.338723	2.72559e-05	0.735173	0.673	0.751	-0.0360025	3905	1175	FALSE	FALSE	FALSE	FALSE	FALSE		matter+log10nCount
L2_3_IT_Frontal	L2/3 IT	Frontal	STX17	0.486507	0.0023867	1	0.397	0.358	0.0533984	3905	1175	FALSE	FALSE	FALSE	FALSE	FALSE		matter+log10nCount
L2_3_IT_Frontal	L2/3 IT	Frontal	STX18-AS1	1.41747	6.61875e-20	1.78528e-15	0.587	0.428	0.229834	3905	1175	TRUE	TRUE	FALSE	FALSE	FALSE		matter+log10nCount
L2_3_IT_Frontal	L2/3 IT	Frontal	STX1A	-1.20215	2.80883e-10	7.57627e-06	0.208	0.41	-0.210592	3905	1175	TRUE	FALSE	TRUE	FALSE	FALSE	discovery_only	matter+log10nCount
L2_3_IT_Frontal	L2/3 IT	Frontal	STX1B	-1.26953	8.22372e-13	2.21818e-08	0.294	0.529	-0.259831	3905	1175	TRUE	FALSE	TRUE	FALSE	FALSE	discovery_only	matter+log10nCount
L2_3_IT_Frontal	L2/3 IT	Frontal	STX2	0.66233	0.000991005	1	0.349	0.311	0.052091	3905	1175	FALSE	FALSE	FALSE	FALSE	FALSE		matter+log10nCount
L2_3_IT_Frontal	L2/3 IT	Frontal	STX6	-0.434138	0.00499442	1	0.395	0.525	-0.142158	3905	1175	FALSE	FALSE	FALSE	FALSE	FALSE		matter+log10nCount
L2_3_IT_Frontal	L2/3 IT	Frontal	STX7	0.106874	0.198461	1	0.455	0.573	-0.112025	3905	1175	FALSE	FALSE	FALSE	FALSE	FALSE		matter+log10nCount
L2_3_IT_Frontal	L2/3 IT	Frontal	STX8	0.822857	6.13871e-07	0.0165579	0.436	0.412	0.0542092	3905	1175	FALSE	FALSE	FALSE	FALSE	FALSE		matter+log10nCount
L2_3_IT_Frontal	L2/3 IT	Frontal	STXBP1	-0.508918	3.63362e-25	9.80095e-21	0.866	0.942	-0.146884	3905	1175	FALSE	FALSE	FALSE	FALSE	FALSE		matter+log10nCount
L2_3_IT_Frontal	L2/3 IT	Frontal	STXBP5-AS1	0.89161	3.96192e-39	1.06865e-34	0.749	0.545	0.344009	3905	1175	TRUE	TRUE	FALSE	FALSE	FALSE		matter+log10nCount
L2_3_IT_Frontal	L2/3 IT	Frontal	STXBP6	0.421372	5.00975e-09	0.000135128	0.591	0.617	-0.00469208	3905	1175	FALSE	FALSE	FALSE	FALSE	FALSE		matter+log10nCount
L2_3_IT_Frontal	L2/3 IT	Frontal	STYK1	0.52883	0.000253971	1	0.404	0.35	0.0766849	3905	1175	FALSE	FALSE	FALSE	FALSE	FALSE		matter+log10nCount
L2_3_IT_Frontal	L2/3 IT	Frontal	SUB1	-0.700057	0.000522067	1	0.321	0.508	-0.198355	3905	1175	FALSE	FALSE	FALSE	FALSE	FALSE		matter+log10nCount
L2_3_IT_Frontal	L2/3 IT	Frontal	SUDS3	-0.153436	0.274787	1	0.467	0.555	-0.0837913	3905	1175	FALSE	FALSE	FALSE	FALSE	FALSE		matter+log10nCount
L2_3_IT_Frontal	L2/3 IT	Frontal	SULT4A1	-0.805725	6.66362e-06	0.179738	0.339	0.523	-0.199572	3905	1175	FALSE	FALSE	FALSE	FALSE	FALSE		matter+log10nCount
L2_3_IT_Frontal	L2/3 IT	Frontal	SUMF1	1.01479	2.46264e-15	6.64248e-11	0.608	0.563	0.121307	3905	1175	FALSE	FALSE	FALSE	FALSE	FALSE		matter+log10nCount
L2_3_IT_Frontal	L2/3 IT	Frontal	SUN1	0.152262	0.257171	1	0.602	0.636	-0.00905898	3905	1175	FALSE	FALSE	FALSE	FALSE	FALSE		matter+log10nCount
L2_3_IT_Frontal	L2/3 IT	Frontal	SUPT3H	0.243306	3.20696e-06	0.0865014	0.783	0.797	0.0818043	3905	1175	FALSE	FALSE	FALSE	FALSE	FALSE		matter+log10nCount
L2_3_IT_Frontal	L2/3 IT	Frontal	SUPT6H	-0.474444	0.0322832	1	0.303	0.448	-0.152022	3905	1175	FALSE	FALSE	FALSE	FALSE	FALSE		matter+log10nCount
L2_3_IT_Frontal	L2/3 IT	Frontal	SUSD4	0.487626	0.00575638	1	0.708	0.652	0.175779	3905	1175	FALSE	FALSE	FALSE	FALSE	FALSE		matter+log10nCount
L2_3_IT_Frontal	L2/3 IT	Frontal	SV2A	-1.03605	1.30117e-13	3.50966e-09	0.36	0.538	-0.203916	3905	1175	TRUE	FALSE	TRUE	FALSE	FALSE	discovery_only	matter+log10nCount
L2_3_IT_Frontal	L2/3 IT	Frontal	SV2B	-0.826543	1.66371e-93	4.48752e-89	0.86	0.957	-0.395111	3905	1175	TRUE	FALSE	TRUE	FALSE	FALSE	discovery_only	matter+log10nCount
L2_3_IT_Frontal	L2/3 IT	Frontal	SVOP	0.324369	0.0342232	1	0.378	0.418	-0.0175295	3905	1175	FALSE	FALSE	FALSE	FALSE	FALSE		matter+log10nCount
L2_3_IT_Frontal	L2/3 IT	Frontal	SYBU	-0.10619	0.282018	1	0.801	0.854	0.0185453	3905	1175	FALSE	FALSE	FALSE	FALSE	FALSE		matter+log10nCount
L2_3_IT_Frontal	L2/3 IT	Frontal	SYCP2L	1.21049	4.76273e-09	0.000128465	0.339	0.213	0.139132	3905	1175	FALSE	FALSE	FALSE	FALSE	FALSE		matter+log10nCount
L2_3_IT_Frontal	L2/3 IT	Frontal	SYN1	-0.865664	1.91079e-06	0.0515398	0.339	0.532	-0.214104	3905	1175	FALSE	FALSE	FALSE	FALSE	FALSE		matter+log10nCount
L2_3_IT_Frontal	L2/3 IT	Frontal	SYN2	-0.309133	1.04793e-20	2.82658e-16	0.906	0.92	-0.00272057	3905	1175	FALSE	FALSE	FALSE	FALSE	FALSE		matter+log10nCount
L2_3_IT_Frontal	L2/3 IT	Frontal	SYN3	-0.578395	2.5057e-106	6.75863e-102	0.949	0.981	-0.240427	3905	1175	TRUE	FALSE	TRUE	FALSE	FALSE	discovery_only	matter+log10nCount
L2_3_IT_Frontal	L2/3 IT	Frontal	SYNDIG1	0.720984	2.9113e-07	0.00785266	0.561	0.566	0.0358253	3905	1175	FALSE	FALSE	FALSE	FALSE	FALSE		matter+log10nCount
L2_3_IT_Frontal	L2/3 IT	Frontal	SYNE1	-0.404209	7.99166e-44	2.15559e-39	0.957	0.984	-0.171623	3905	1175	TRUE	FALSE	TRUE	FALSE	FALSE	discovery_only	matter+log10nCount
L2_3_IT_Frontal	L2/3 IT	Frontal	SYNGAP1	-0.320792	0.00140868	1	0.388	0.483	-0.094589	3905	1175	FALSE	FALSE	FALSE	FALSE	FALSE		matter+log10nCount
L2_3_IT_Frontal	L2/3 IT	Frontal	SYNGR1	-1.04897	2.4656e-09	6.65047e-05	0.291	0.476	-0.200946	3905	1175	TRUE	FALSE	TRUE	FALSE	FALSE	discovery_only	matter+log10nCount
L2_3_IT_Frontal	L2/3 IT	Frontal	SYNJ1	-0.580659	7.2587e-09	0.000195789	0.562	0.734	-0.223996	3905	1175	TRUE	FALSE	TRUE	FALSE	FALSE	discovery_only	matter+log10nCount
L2_3_IT_Frontal	L2/3 IT	Frontal	SYNJ2	0.869788	2.70281e-06	0.0729028	0.351	0.483	-0.135968	3905	1175	FALSE	FALSE	FALSE	FALSE	FALSE		matter+log10nCount
L2_3_IT_Frontal	L2/3 IT	Frontal	SYNPO	-1.28182	1.83694e-19	4.95477e-15	0.254	0.466	-0.227143	3905	1175	TRUE	FALSE	TRUE	FALSE	FALSE	discovery_only	matter+log10nCount
L2_3_IT_Frontal	L2/3 IT	Frontal	SYNPO2	-0.388538	0.0928371	1	0.428	0.54	-0.110053	3905	1175	FALSE	FALSE	FALSE	FALSE	FALSE		matter+log10nCount
L2_3_IT_Frontal	L2/3 IT	Frontal	SYNPR	1.18822	5.30362e-50	1.43054e-45	0.612	0.375	0.321667	3905	1175	TRUE	FALSE	TRUE	FALSE	FALSE	discovery_only	matter+log10nCount
L2_3_IT_Frontal	L2/3 IT	Frontal	SYP	-1.13	2.12452e-19	5.73048e-15	0.429	0.66	-0.289083	3905	1175	TRUE	FALSE	TRUE	FALSE	FALSE	discovery_only	matter+log10nCount
L2_3_IT_Frontal	L2/3 IT	Frontal	SYT1	-0.437826	1.53261e-135	4.13392e-131	0.998	1	-0.376512	3905	1175	TRUE	FALSE	TRUE	FALSE	FALSE	discovery_only	matter+log10nCount
L2_3_IT_Frontal	L2/3 IT	Frontal	SYT11	-0.868723	7.58249e-10	2.04523e-05	0.479	0.739	-0.347206	3905	1175	TRUE	FALSE	TRUE	FALSE	FALSE	discovery_only	matter+log10nCount
L2_3_IT_Frontal	L2/3 IT	Frontal	SYT13	-1.35885	7.85781e-19	2.11949e-14	0.288	0.5	-0.241763	3905	1175	TRUE	FALSE	TRUE	FALSE	FALSE	discovery_only	matter+log10nCount
L2_3_IT_Frontal	L2/3 IT	Frontal	SYT16	-0.463954	8.01032e-21	2.16062e-16	0.847	0.933	-0.154217	3905	1175	TRUE	FALSE	TRUE	FALSE	FALSE	discovery_only	matter+log10nCount
L2_3_IT_Frontal	L2/3 IT	Frontal	SYT4	-0.605218	0.0132438	1	0.304	0.46	-0.171311	3905	1175	FALSE	FALSE	FALSE	FALSE	FALSE		matter+log10nCount
L2_3_IT_Frontal	L2/3 IT	Frontal	SYT7	0.19974	0.772947	1	0.607	0.627	0.0325889	3905	1175	FALSE	FALSE	FALSE	FALSE	FALSE		matter+log10nCount
L2_3_IT_Frontal	L2/3 IT	Frontal	SYTL2	0.676431	2.35777e-11	6.35962e-07	0.666	0.591	0.175536	3905	1175	TRUE	FALSE	TRUE	FALSE	FALSE	discovery_only	matter+log10nCount
L2_3_IT_Frontal	L2/3 IT	Frontal	TACC1	0.549699	2.41507e-10	6.51416e-06	0.649	0.748	-0.08457	3905	1175	FALSE	FALSE	FALSE	FALSE	FALSE		matter+log10nCount
L2_3_IT_Frontal	L2/3 IT	Frontal	TAF1	0.742676	0.000371039	1	0.377	0.366	0.0317391	3905	1175	FALSE	FALSE	FALSE	FALSE	FALSE		matter+log10nCount
L2_3_IT_Frontal	L2/3 IT	Frontal	TAF15	0.54819	0.000214081	1	0.495	0.516	-0.00617779	3905	1175	FALSE	FALSE	FALSE	FALSE	FALSE		matter+log10nCount
L2_3_IT_Frontal	L2/3 IT	Frontal	TAF1D	0.485837	0.0141153	1	0.557	0.589	0.0130194	3905	1175	FALSE	FALSE	FALSE	FALSE	FALSE		matter+log10nCount
L2_3_IT_Frontal	L2/3 IT	Frontal	TAFA2	0.641401	6.66475e-68	1.79768e-63	0.967	0.948	0.488103	3905	1175	TRUE	FALSE	TRUE	FALSE	FALSE	discovery_only	matter+log10nCount
L2_3_IT_Frontal	L2/3 IT	Frontal	TAFA5	0.521867	0.0115889	1	0.642	0.653	0.0148743	3905	1175	FALSE	FALSE	FALSE	FALSE	FALSE		matter+log10nCount
L2_3_IT_Frontal	L2/3 IT	Frontal	TAGLN3	-1.46242	4.36927e-23	1.17852e-18	0.318	0.584	-0.302795	3905	1175	TRUE	FALSE	TRUE	FALSE	FALSE	discovery_only	matter+log10nCount
L2_3_IT_Frontal	L2/3 IT	Frontal	TAMM41	0.578671	0.0013944	1	0.359	0.327	0.04583	3905	1175	FALSE	FALSE	FALSE	FALSE	FALSE		matter+log10nCount
L2_3_IT_Frontal	L2/3 IT	Frontal	TANC2	-0.210491	8.13572e-12	2.19445e-07	0.942	0.989	-0.129433	3905	1175	FALSE	FALSE	FALSE	FALSE	FALSE		matter+log10nCount
L2_3_IT_Frontal	L2/3 IT	Frontal	TAOK1	0.26595	0.0140722	1	0.659	0.74	-0.0671968	3905	1175	FALSE	FALSE	FALSE	FALSE	FALSE		matter+log10nCount
L2_3_IT_Frontal	L2/3 IT	Frontal	TAOK3	0.60903	1.81178e-05	0.488693	0.596	0.605	0.0278844	3905	1175	FALSE	FALSE	FALSE	FALSE	FALSE		matter+log10nCount
L2_3_IT_Frontal	L2/3 IT	Frontal	TAPT1	0.237523	0.0441734	1	0.383	0.469	-0.08465	3905	1175	FALSE	FALSE	FALSE	FALSE	FALSE		matter+log10nCount
L2_3_IT_Frontal	L2/3 IT	Frontal	TAPT1-AS1	1.03755	1.243e-19	3.35274e-15	0.634	0.591	0.115186	3905	1175	FALSE	TRUE	FALSE	FALSE	FALSE		matter+log10nCount
L2_3_IT_Frontal	L2/3 IT	Frontal	TARBP1	0.588564	5.06451e-19	1.36605e-14	0.822	0.799	0.259042	3905	1175	TRUE	FALSE	TRUE	FALSE	FALSE	discovery_only	matter+log10nCount
L2_3_IT_Frontal	L2/3 IT	Frontal	TARSL2	1.48739	3.62904e-25	9.78861e-21	0.559	0.549	0.0698323	3905	1175	FALSE	FALSE	FALSE	FALSE	FALSE		matter+log10nCount
L2_3_IT_Frontal	L2/3 IT	Frontal	TASOR	0.160085	0.133311	1	0.488	0.578	-0.0892316	3905	1175	FALSE	FALSE	FALSE	FALSE	FALSE		matter+log10nCount
L2_3_IT_Frontal	L2/3 IT	Frontal	TASOR2	-0.250862	0.0408589	1	0.544	0.66	-0.149646	3905	1175	FALSE	FALSE	FALSE	FALSE	FALSE		matter+log10nCount
L2_3_IT_Frontal	L2/3 IT	Frontal	TASP1	0.488754	8.43128e-08	0.00227417	0.582	0.576	0.0645527	3905	1175	FALSE	FALSE	FALSE	FALSE	FALSE		matter+log10nCount
L2_3_IT_Frontal	L2/3 IT	Frontal	TAX1BP1	-0.13514	0.396864	1	0.614	0.724	-0.139755	3905	1175	FALSE	FALSE	FALSE	FALSE	FALSE		matter+log10nCount
L2_3_IT_Frontal	L2/3 IT	Frontal	TBC1D1	-0.432295	9.71044e-09	0.00026192	0.59	0.718	-0.158977	3905	1175	TRUE	FALSE	TRUE	FALSE	FALSE	discovery_only	matter+log10nCount
L2_3_IT_Frontal	L2/3 IT	Frontal	TBC1D15	0.123811	0.477242	1	0.437	0.492	-0.0576156	3905	1175	FALSE	FALSE	FALSE	FALSE	FALSE		matter+log10nCount
L2_3_IT_Frontal	L2/3 IT	Frontal	TBC1D19	0.63172	6.08699e-09	0.000164184	0.649	0.62	0.11766	3905	1175	FALSE	FALSE	FALSE	FALSE	FALSE		matter+log10nCount
L2_3_IT_Frontal	L2/3 IT	Frontal	TBC1D22A	1.8324	3.49392e-33	9.42414e-29	0.611	0.46	0.246793	3905	1175	TRUE	FALSE	TRUE	FALSE	FALSE	discovery_only	matter+log10nCount
L2_3_IT_Frontal	L2/3 IT	Frontal	TBC1D32	0.960825	1.83401e-22	4.94687e-18	0.748	0.648	0.262135	3905	1175	TRUE	FALSE	TRUE	FALSE	FALSE	discovery_only	matter+log10nCount
L2_3_IT_Frontal	L2/3 IT	Frontal	TBC1D4	0.344256	0.0242947	1	0.393	0.357	0.0474177	3905	1175	FALSE	FALSE	FALSE	FALSE	FALSE		matter+log10nCount
L2_3_IT_Frontal	L2/3 IT	Frontal	TBC1D5	0.103839	0.0191571	1	0.88	0.933	-0.0622739	3905	1175	FALSE	FALSE	FALSE	FALSE	FALSE		matter+log10nCount
L2_3_IT_Frontal	L2/3 IT	Frontal	TBC1D9B	0.299471	0.289095	1	0.371	0.417	-0.0291474	3905	1175	FALSE	FALSE	FALSE	FALSE	FALSE		matter+log10nCount
L2_3_IT_Frontal	L2/3 IT	Frontal	TBCA	0.337728	0.00658836	1	0.429	0.494	-0.0526265	3905	1175	FALSE	FALSE	FALSE	FALSE	FALSE		matter+log10nCount
L2_3_IT_Frontal	L2/3 IT	Frontal	TBCD	0.607926	6.59368e-05	1	0.584	0.564	0.0658355	3905	1175	FALSE	FALSE	FALSE	FALSE	FALSE		matter+log10nCount
L2_3_IT_Frontal	L2/3 IT	Frontal	TBCK	0.140638	0.0545509	1	0.782	0.809	0.0182666	3905	1175	FALSE	FALSE	FALSE	FALSE	FALSE		matter+log10nCount
L2_3_IT_Frontal	L2/3 IT	Frontal	TBR1	-1.10085	6.68312e-12	1.80264e-07	0.278	0.489	-0.231231	3905	1175	TRUE	FALSE	TRUE	FALSE	FALSE	discovery_only	matter+log10nCount
L2_3_IT_Frontal	L2/3 IT	Frontal	TBRG1	-0.30123	0.550835	1	0.395	0.534	-0.15101	3905	1175	FALSE	FALSE	FALSE	FALSE	FALSE		matter+log10nCount
L2_3_IT_Frontal	L2/3 IT	Frontal	TCAF1	-0.291801	0.000678703	1	0.51	0.662	-0.171076	3905	1175	FALSE	FALSE	FALSE	FALSE	FALSE		matter+log10nCount
L2_3_IT_Frontal	L2/3 IT	Frontal	TCAIM	0.863983	7.27102e-08	0.00196121	0.417	0.37	0.0745416	3905	1175	FALSE	FALSE	FALSE	FALSE	FALSE		matter+log10nCount
L2_3_IT_Frontal	L2/3 IT	Frontal	TCEAL2	-1.1417	2.40833e-09	6.49599e-05	0.292	0.466	-0.191747	3905	1175	TRUE	FALSE	TRUE	FALSE	FALSE	discovery_only	matter+log10nCount
L2_3_IT_Frontal	L2/3 IT	Frontal	TCERG1	0.216712	0.0485024	1	0.688	0.717	0.0242554	3905	1175	FALSE	FALSE	FALSE	FALSE	FALSE		matter+log10nCount
L2_3_IT_Frontal	L2/3 IT	Frontal	TCERG1L	-0.11913	0.00185293	1	0.525	0.611	-0.0564446	3905	1175	FALSE	FALSE	FALSE	FALSE	FALSE		matter+log10nCount
L2_3_IT_Frontal	L2/3 IT	Frontal	TCF12	1.16042	2.15227e-21	5.80532e-17	0.669	0.732	-0.0190405	3905	1175	FALSE	FALSE	FALSE	FALSE	FALSE		matter+log10nCount
L2_3_IT_Frontal	L2/3 IT	Frontal	TCF20	0.275331	0.560628	1	0.454	0.512	-0.0422662	3905	1175	FALSE	FALSE	FALSE	FALSE	FALSE		matter+log10nCount
L2_3_IT_Frontal	L2/3 IT	Frontal	TCF25	0.437263	0.00135256	1	0.563	0.588	-0.000950227	3905	1175	FALSE	FALSE	FALSE	FALSE	FALSE		matter+log10nCount
L2_3_IT_Frontal	L2/3 IT	Frontal	TDRD3	0.60973	1.21406e-05	0.327468	0.475	0.443	0.054868	3905	1175	FALSE	FALSE	FALSE	FALSE	FALSE		matter+log10nCount
L2_3_IT_Frontal	L2/3 IT	Frontal	TEAD1	0.653919	3.55497e-05	0.958882	0.423	0.449	-0.00679543	3905	1175	FALSE	FALSE	FALSE	FALSE	FALSE		matter+log10nCount
L2_3_IT_Frontal	L2/3 IT	Frontal	TECPR2	1.14879	5.87e-12	1.58331e-07	0.534	0.498	0.0842061	3905	1175	FALSE	FALSE	FALSE	FALSE	FALSE		matter+log10nCount
L2_3_IT_Frontal	L2/3 IT	Frontal	TENM1	1.99773	2.10237e-22	5.67071e-18	0.364	0.143	0.237019	3905	1175	TRUE	FALSE	TRUE	FALSE	FALSE	discovery_only	matter+log10nCount
L2_3_IT_Frontal	L2/3 IT	Frontal	TENM3	0.925396	3.59587e-22	9.69913e-18	0.732	0.633	0.266062	3905	1175	TRUE	FALSE	TRUE	FALSE	FALSE	discovery_only	matter+log10nCount
L2_3_IT_Frontal	L2/3 IT	Frontal	TENM4	0.518274	1.32073e-11	3.5624e-07	0.799	0.751	0.211029	3905	1175	TRUE	FALSE	TRUE	FALSE	FALSE	discovery_only	matter+log10nCount
L2_3_IT_Frontal	L2/3 IT	Frontal	TENT2	0.148865	0.00547036	1	0.603	0.691	-0.0885451	3905	1175	FALSE	FALSE	FALSE	FALSE	FALSE		matter+log10nCount
L2_3_IT_Frontal	L2/3 IT	Frontal	TERF2IP	-0.263177	0.347463	1	0.441	0.557	-0.121731	3905	1175	FALSE	FALSE	FALSE	FALSE	FALSE		matter+log10nCount
L2_3_IT_Frontal	L2/3 IT	Frontal	TESPA1	-0.716222	9.39218e-46	2.53335e-41	0.749	0.893	-0.29676	3905	1175	TRUE	FALSE	TRUE	FALSE	FALSE	discovery_only	matter+log10nCount
L2_3_IT_Frontal	L2/3 IT	Frontal	TET3	-0.285634	0.0127468	1	0.443	0.557	-0.126365	3905	1175	FALSE	FALSE	FALSE	FALSE	FALSE		matter+log10nCount
L2_3_IT_Frontal	L2/3 IT	Frontal	TFCP2	0.865452	3.10101e-07	0.00836435	0.447	0.382	0.0958409	3905	1175	FALSE	FALSE	FALSE	FALSE	FALSE		matter+log10nCount
L2_3_IT_Frontal	L2/3 IT	Frontal	TFG	-0.298034	0.448962	1	0.346	0.448	-0.102278	3905	1175	FALSE	FALSE	FALSE	FALSE	FALSE		matter+log10nCount
L2_3_IT_Frontal	L2/3 IT	Frontal	TGOLN2	-0.508697	0.106789	1	0.338	0.54	-0.228694	3905	1175	FALSE	FALSE	FALSE	FALSE	FALSE		matter+log10nCount
L2_3_IT_Frontal	L2/3 IT	Frontal	THADA	0.675854	3.11947e-06	0.0841415	0.412	0.419	0.0131746	3905	1175	FALSE	FALSE	FALSE	FALSE	FALSE		matter+log10nCount
L2_3_IT_Frontal	L2/3 IT	Frontal	THOC1	1.03533	1.52717e-08	0.000411923	0.401	0.374	0.0512968	3905	1175	FALSE	FALSE	FALSE	FALSE	FALSE		matter+log10nCount
L2_3_IT_Frontal	L2/3 IT	Frontal	THOC2	0.673331	3.9101e-05	1	0.463	0.506	-0.0267267	3905	1175	FALSE	FALSE	FALSE	FALSE	FALSE		matter+log10nCount
L2_3_IT_Frontal	L2/3 IT	Frontal	THRA	-0.336913	0.233752	1	0.387	0.566	-0.201749	3905	1175	FALSE	FALSE	FALSE	FALSE	FALSE		matter+log10nCount
L2_3_IT_Frontal	L2/3 IT	Frontal	THRB	-0.554508	4.85089e-37	1.30843e-32	0.892	0.945	-0.224569	3905	1175	TRUE	FALSE	TRUE	FALSE	FALSE	discovery_only	matter+log10nCount
L2_3_IT_Frontal	L2/3 IT	Frontal	THSD7A	0.374347	0.0303521	1	0.437	0.429	0.0309016	3905	1175	FALSE	FALSE	FALSE	FALSE	FALSE		matter+log10nCount
L2_3_IT_Frontal	L2/3 IT	Frontal	THUMPD3-AS1	1.30654	8.03059e-14	2.16609e-09	0.417	0.321	0.126904	3905	1175	FALSE	TRUE	FALSE	FALSE	FALSE		matter+log10nCount
L2_3_IT_Frontal	L2/3 IT	Frontal	THY1	-2.28664	5.35947e-138	1.44561e-133	0.377	0.796	-0.594592	3905	1175	TRUE	FALSE	TRUE	FALSE	FALSE	discovery_only	matter+log10nCount
L2_3_IT_Frontal	L2/3 IT	Frontal	TIAM1	0.577678	0.00128797	1	0.584	0.595	0.0676379	3905	1175	FALSE	FALSE	FALSE	FALSE	FALSE		matter+log10nCount
L2_3_IT_Frontal	L2/3 IT	Frontal	TIAM2	-0.361361	4.80798e-08	0.00129686	0.717	0.813	-0.158968	3905	1175	TRUE	FALSE	TRUE	FALSE	FALSE	discovery_only	matter+log10nCount
L2_3_IT_Frontal	L2/3 IT	Frontal	TLCD4	-0.98876	6.17945e-07	0.0166678	0.277	0.426	-0.165073	3905	1175	TRUE	FALSE	TRUE	FALSE	FALSE	discovery_only	matter+log10nCount
L2_3_IT_Frontal	L2/3 IT	Frontal	TLE4	-0.141215	0.861739	1	0.37	0.58	-0.246909	3905	1175	FALSE	FALSE	FALSE	FALSE	FALSE		matter+log10nCount
L2_3_IT_Frontal	L2/3 IT	Frontal	TLK1	0.441751	2.61904e-10	7.06434e-06	0.791	0.763	0.135718	3905	1175	FALSE	FALSE	FALSE	FALSE	FALSE		matter+log10nCount
L2_3_IT_Frontal	L2/3 IT	Frontal	TLK2	0.523051	0.00190039	1	0.416	0.478	-0.051916	3905	1175	FALSE	FALSE	FALSE	FALSE	FALSE		matter+log10nCount
L2_3_IT_Frontal	L2/3 IT	Frontal	TLN2	-0.259376	9.65449e-06	0.260411	0.786	0.867	-0.0952307	3905	1175	FALSE	FALSE	FALSE	FALSE	FALSE		matter+log10nCount
L2_3_IT_Frontal	L2/3 IT	Frontal	TM7SF3	-0.491654	0.044124	1	0.312	0.419	-0.11414	3905	1175	FALSE	FALSE	FALSE	FALSE	FALSE		matter+log10nCount
L2_3_IT_Frontal	L2/3 IT	Frontal	TM9SF3	-0.190279	0.460892	1	0.431	0.564	-0.14241	3905	1175	FALSE	FALSE	FALSE	FALSE	FALSE		matter+log10nCount
L2_3_IT_Frontal	L2/3 IT	Frontal	TMCC1	0.283071	0.000700398	1	0.728	0.764	0.0056192	3905	1175	FALSE	FALSE	FALSE	FALSE	FALSE		matter+log10nCount
L2_3_IT_Frontal	L2/3 IT	Frontal	TMED8	0.437263	0.00447477	1	0.389	0.352	0.055227	3905	1175	FALSE	FALSE	FALSE	FALSE	FALSE		matter+log10nCount
L2_3_IT_Frontal	L2/3 IT	Frontal	TMEFF1	0.644496	6.66299e-05	1	0.393	0.467	-0.0638261	3905	1175	FALSE	FALSE	FALSE	FALSE	FALSE		matter+log10nCount
L2_3_IT_Frontal	L2/3 IT	Frontal	TMEFF2	1.18626	4.4347e-34	1.19617e-29	0.748	0.746	0.113962	3905	1175	FALSE	FALSE	FALSE	FALSE	FALSE		matter+log10nCount
L2_3_IT_Frontal	L2/3 IT	Frontal	TMEM106B	-0.553214	0.00775466	1	0.365	0.551	-0.213801	3905	1175	FALSE	FALSE	FALSE	FALSE	FALSE		matter+log10nCount
L2_3_IT_Frontal	L2/3 IT	Frontal	TMEM117	1.34311	8.81854e-62	2.37863e-57	0.777	0.598	0.345996	3905	1175	TRUE	FALSE	TRUE	FALSE	FALSE	discovery_only	matter+log10nCount
L2_3_IT_Frontal	L2/3 IT	Frontal	TMEM120B	1.06065	0.000483179	1	0.311	0.237	0.0871757	3905	1175	FALSE	FALSE	FALSE	FALSE	FALSE		matter+log10nCount
L2_3_IT_Frontal	L2/3 IT	Frontal	TMEM130	-0.623798	1.12307e-05	0.302925	0.375	0.506	-0.13916	3905	1175	FALSE	FALSE	FALSE	FALSE	FALSE		matter+log10nCount
L2_3_IT_Frontal	L2/3 IT	Frontal	TMEM131	0.340642	0.00504964	1	0.701	0.733	0.0089195	3905	1175	FALSE	FALSE	FALSE	FALSE	FALSE		matter+log10nCount
L2_3_IT_Frontal	L2/3 IT	Frontal	TMEM131L	0.485873	2.19405e-05	0.591802	0.377	0.399	-0.00996911	3905	1175	FALSE	FALSE	FALSE	FALSE	FALSE		matter+log10nCount
L2_3_IT_Frontal	L2/3 IT	Frontal	TMEM132B	-0.249971	3.10332e-19	8.37057e-15	0.946	0.974	-0.0178815	3905	1175	FALSE	FALSE	FALSE	FALSE	FALSE		matter+log10nCount
L2_3_IT_Frontal	L2/3 IT	Frontal	TMEM135	0.941384	1.20349e-17	3.24618e-13	0.639	0.617	0.0880072	3905	1175	FALSE	FALSE	FALSE	FALSE	FALSE		matter+log10nCount
L2_3_IT_Frontal	L2/3 IT	Frontal	TMEM14B	0.732282	5.51538e-10	1.48766e-05	0.655	0.637	0.101118	3905	1175	FALSE	FALSE	FALSE	FALSE	FALSE		matter+log10nCount
L2_3_IT_Frontal	L2/3 IT	Frontal	TMEM150C	0.177735	0.0481138	1	0.385	0.38	0.0270887	3905	1175	FALSE	FALSE	FALSE	FALSE	FALSE		matter+log10nCount
L2_3_IT_Frontal	L2/3 IT	Frontal	TMEM163	0.845903	1.22519e-11	3.30471e-07	0.383	0.323	0.0904325	3905	1175	FALSE	FALSE	FALSE	FALSE	FALSE		matter+log10nCount
L2_3_IT_Frontal	L2/3 IT	Frontal	TMEM170B	-0.568432	0.00848051	1	0.321	0.498	-0.186132	3905	1175	FALSE	FALSE	FALSE	FALSE	FALSE		matter+log10nCount
L2_3_IT_Frontal	L2/3 IT	Frontal	TMEM178B	-0.660677	5.9618e-116	1.60808e-111	0.957	0.987	-0.356681	3905	1175	TRUE	FALSE	TRUE	FALSE	FALSE	discovery_only	matter+log10nCount
L2_3_IT_Frontal	L2/3 IT	Frontal	TMEM181	0.351107	0.0216457	1	0.469	0.534	-0.0519297	3905	1175	FALSE	FALSE	FALSE	FALSE	FALSE		matter+log10nCount
L2_3_IT_Frontal	L2/3 IT	Frontal	TMEM196	1.25277	1.54344e-24	4.16311e-20	0.501	0.279	0.250634	3905	1175	TRUE	FALSE	TRUE	FALSE	FALSE	discovery_only	matter+log10nCount
L2_3_IT_Frontal	L2/3 IT	Frontal	TMEM232	0.738695	5.01192e-42	1.35187e-37	0.942	0.875	0.452321	3905	1175	TRUE	FALSE	TRUE	FALSE	FALSE	discovery_only	matter+log10nCount
L2_3_IT_Frontal	L2/3 IT	Frontal	TMEM241	0.425546	0.000364021	1	0.609	0.539	0.137004	3905	1175	FALSE	FALSE	FALSE	FALSE	FALSE		matter+log10nCount
L2_3_IT_Frontal	L2/3 IT	Frontal	TMEM245	-0.248066	0.313712	1	0.535	0.673	-0.163493	3905	1175	FALSE	FALSE	FALSE	FALSE	FALSE		matter+log10nCount
L2_3_IT_Frontal	L2/3 IT	Frontal	TMEM260	0.628976	1.29644e-05	0.349689	0.498	0.503	0.0285212	3905	1175	FALSE	FALSE	FALSE	FALSE	FALSE		matter+log10nCount
L2_3_IT_Frontal	L2/3 IT	Frontal	TMEM30A	-0.670773	7.12949e-06	0.192304	0.494	0.717	-0.298178	3905	1175	FALSE	FALSE	FALSE	FALSE	FALSE		matter+log10nCount
L2_3_IT_Frontal	L2/3 IT	Frontal	TMEM59L	-1.04039	3.67806e-29	9.92084e-25	0.504	0.787	-0.388357	3905	1175	TRUE	FALSE	TRUE	FALSE	FALSE	discovery_only	matter+log10nCount
L2_3_IT_Frontal	L2/3 IT	Frontal	TMEM64	0.985998	1.05225e-09	2.83825e-05	0.457	0.381	0.107459	3905	1175	FALSE	FALSE	FALSE	FALSE	FALSE		matter+log10nCount
L2_3_IT_Frontal	L2/3 IT	Frontal	TMEM65	-0.383077	0.00241714	1	0.592	0.724	-0.173254	3905	1175	FALSE	FALSE	FALSE	FALSE	FALSE		matter+log10nCount
L2_3_IT_Frontal	L2/3 IT	Frontal	TMEM67	-0.233702	0.361505	1	0.366	0.42	-0.0479067	3905	1175	FALSE	FALSE	FALSE	FALSE	FALSE		matter+log10nCount
L2_3_IT_Frontal	L2/3 IT	Frontal	TMOD2	-0.599489	2.83541e-09	7.64794e-05	0.643	0.797	-0.232748	3905	1175	TRUE	FALSE	TRUE	FALSE	FALSE	discovery_only	matter+log10nCount
L2_3_IT_Frontal	L2/3 IT	Frontal	TMSB10	-0.927986	4.06222e-05	1	0.308	0.469	-0.177091	3905	1175	FALSE	TRUE	FALSE	FALSE	FALSE		matter+log10nCount
L2_3_IT_Frontal	L2/3 IT	Frontal	TMSB15B-AS1	0.899032	0.00702045	1	0.328	0.287	0.0604138	3905	1175	FALSE	TRUE	FALSE	FALSE	FALSE		matter+log10nCount
L2_3_IT_Frontal	L2/3 IT	Frontal	TMTC1	0.231816	1.66051e-05	0.447888	0.671	0.69	0.0623739	3905	1175	FALSE	FALSE	FALSE	FALSE	FALSE		matter+log10nCount
L2_3_IT_Frontal	L2/3 IT	Frontal	TMTC3	0.314031	0.0773407	1	0.381	0.439	-0.0467185	3905	1175	FALSE	FALSE	FALSE	FALSE	FALSE		matter+log10nCount
L2_3_IT_Frontal	L2/3 IT	Frontal	TMX4	-1.14075	1.3547e-13	3.65403e-09	0.361	0.572	-0.254586	3905	1175	TRUE	FALSE	TRUE	FALSE	FALSE	discovery_only	matter+log10nCount
L2_3_IT_Frontal	L2/3 IT	Frontal	TNFRSF21	-0.476097	0.06017	1	0.306	0.417	-0.120253	3905	1175	FALSE	FALSE	FALSE	FALSE	FALSE		matter+log10nCount
L2_3_IT_Frontal	L2/3 IT	Frontal	TNIK	0.344463	0.000138037	1	0.682	0.705	0.0184263	3905	1175	FALSE	FALSE	FALSE	FALSE	FALSE		matter+log10nCount
L2_3_IT_Frontal	L2/3 IT	Frontal	TNKS	0.597666	1.83931e-19	4.96117e-15	0.838	0.866	0.0963082	3905	1175	FALSE	FALSE	FALSE	FALSE	FALSE		matter+log10nCount
L2_3_IT_Frontal	L2/3 IT	Frontal	TNKS2	0.105875	0.28405	1	0.509	0.599	-0.0939686	3905	1175	FALSE	FALSE	FALSE	FALSE	FALSE		matter+log10nCount
L2_3_IT_Frontal	L2/3 IT	Frontal	TNNI3K	1.18522	2.11054e-11	5.69276e-07	0.354	0.226	0.146517	3905	1175	FALSE	FALSE	FALSE	FALSE	FALSE		matter+log10nCount
L2_3_IT_Frontal	L2/3 IT	Frontal	TNPO1	0.424578	3.78744e-07	0.0102159	0.724	0.765	0.0352964	3905	1175	FALSE	FALSE	FALSE	FALSE	FALSE		matter+log10nCount
L2_3_IT_Frontal	L2/3 IT	Frontal	TNPO3	0.466782	0.00811094	1	0.38	0.383	0.0115459	3905	1175	FALSE	FALSE	FALSE	FALSE	FALSE		matter+log10nCount
L2_3_IT_Frontal	L2/3 IT	Frontal	TNR	-0.344466	8.36375e-15	2.25595e-10	0.85	0.889	-0.0705274	3905	1175	FALSE	FALSE	FALSE	FALSE	FALSE		matter+log10nCount
L2_3_IT_Frontal	L2/3 IT	Frontal	TNRC18	0.61068	0.0606566	1	0.416	0.392	0.0507709	3905	1175	FALSE	FALSE	FALSE	FALSE	FALSE		matter+log10nCount
L2_3_IT_Frontal	L2/3 IT	Frontal	TNRC6A	0.261478	0.000169425	1	0.924	0.933	0.174842	3905	1175	FALSE	FALSE	FALSE	FALSE	FALSE		matter+log10nCount
L2_3_IT_Frontal	L2/3 IT	Frontal	TNRC6B	0.1776	0.000157807	1	0.899	0.934	0.0463519	3905	1175	FALSE	FALSE	FALSE	FALSE	FALSE		matter+log10nCount
L2_3_IT_Frontal	L2/3 IT	Frontal	TNRC6C	0.456058	3.5111e-05	0.947049	0.763	0.771	0.0867335	3905	1175	FALSE	FALSE	FALSE	FALSE	FALSE		matter+log10nCount
L2_3_IT_Frontal	L2/3 IT	Frontal	TOGARAM1	0.380995	0.0410834	1	0.477	0.52	-0.0370929	3905	1175	FALSE	FALSE	FALSE	FALSE	FALSE		matter+log10nCount
L2_3_IT_Frontal	L2/3 IT	Frontal	TOLLIP	-0.557403	0.00448916	1	0.275	0.374	-0.101506	3905	1175	FALSE	FALSE	FALSE	FALSE	FALSE		matter+log10nCount
L2_3_IT_Frontal	L2/3 IT	Frontal	TOM1L1	0.200843	0.0687216	1	0.332	0.343	0.000773259	3905	1175	FALSE	FALSE	FALSE	FALSE	FALSE		matter+log10nCount
L2_3_IT_Frontal	L2/3 IT	Frontal	TOM1L2	0.909786	1.575e-06	0.0424826	0.456	0.477	0.00390639	3905	1175	FALSE	FALSE	FALSE	FALSE	FALSE		matter+log10nCount
L2_3_IT_Frontal	L2/3 IT	Frontal	TOMM20	-0.518793	0.000311462	1	0.426	0.635	-0.236259	3905	1175	FALSE	FALSE	FALSE	FALSE	FALSE		matter+log10nCount
L2_3_IT_Frontal	L2/3 IT	Frontal	TOMM70	-0.575121	0.039929	1	0.302	0.442	-0.145339	3905	1175	FALSE	FALSE	FALSE	FALSE	FALSE		matter+log10nCount
L2_3_IT_Frontal	L2/3 IT	Frontal	TOP2B	-0.25309	0.0895922	1	0.498	0.625	-0.155822	3905	1175	FALSE	FALSE	FALSE	FALSE	FALSE		matter+log10nCount
L2_3_IT_Frontal	L2/3 IT	Frontal	TOR1AIP2	0.312426	0.0182789	1	0.43	0.454	-0.00420454	3905	1175	FALSE	FALSE	FALSE	FALSE	FALSE		matter+log10nCount
L2_3_IT_Frontal	L2/3 IT	Frontal	TOX	0.873646	1.18821e-14	3.20496e-10	0.453	0.348	0.145308	3905	1175	FALSE	FALSE	FALSE	FALSE	FALSE		matter+log10nCount
L2_3_IT_Frontal	L2/3 IT	Frontal	TOX3	3.88858	2.15308e-37	5.80749e-33	0.207	0.039	0.171544	3905	1175	TRUE	FALSE	TRUE	FALSE	FALSE	discovery_only	matter+log10nCount
L2_3_IT_Frontal	L2/3 IT	Frontal	TP53BP1	-0.280884	0.0134259	1	0.466	0.59	-0.129656	3905	1175	FALSE	FALSE	FALSE	FALSE	FALSE		matter+log10nCount
L2_3_IT_Frontal	L2/3 IT	Frontal	TPD52	1.00995	1.03982e-25	2.8047e-21	0.607	0.648	0.0178732	3905	1175	FALSE	FALSE	FALSE	FALSE	FALSE		matter+log10nCount
L2_3_IT_Frontal	L2/3 IT	Frontal	TPGS2	1.08649	1.8521e-10	4.99566e-06	0.437	0.42	0.060047	3905	1175	FALSE	FALSE	FALSE	FALSE	FALSE		matter+log10nCount
L2_3_IT_Frontal	L2/3 IT	Frontal	TPI1	-1.45436	2.60606e-16	7.02932e-12	0.222	0.48	-0.286037	3905	1175	TRUE	FALSE	TRUE	FALSE	FALSE	discovery_only	matter+log10nCount
L2_3_IT_Frontal	L2/3 IT	Frontal	TPK1	0.295995	0.0041237	1	0.462	0.435	0.0490108	3905	1175	FALSE	FALSE	FALSE	FALSE	FALSE		matter+log10nCount
L2_3_IT_Frontal	L2/3 IT	Frontal	TPM1	0.269522	0.011506	1	0.489	0.5	0.0155109	3905	1175	FALSE	FALSE	FALSE	FALSE	FALSE		matter+log10nCount
L2_3_IT_Frontal	L2/3 IT	Frontal	TPM3	-0.159848	0.528298	1	0.413	0.5	-0.0797718	3905	1175	FALSE	FALSE	FALSE	FALSE	FALSE		matter+log10nCount
L2_3_IT_Frontal	L2/3 IT	Frontal	TPP2	0.746029	5.09951e-08	0.00137549	0.512	0.522	0.0257749	3905	1175	FALSE	FALSE	FALSE	FALSE	FALSE		matter+log10nCount
L2_3_IT_Frontal	L2/3 IT	Frontal	TPPP	-0.209565	0.468329	1	0.366	0.591	-0.246205	3905	1175	FALSE	FALSE	FALSE	FALSE	FALSE		matter+log10nCount
L2_3_IT_Frontal	L2/3 IT	Frontal	TPST1	0.19949	0.560524	1	0.628	0.597	0.0975088	3905	1175	FALSE	FALSE	FALSE	FALSE	FALSE		matter+log10nCount
L2_3_IT_Frontal	L2/3 IT	Frontal	TPT1	-1.52291	3.67726e-28	9.91867e-24	0.306	0.625	-0.364208	3905	1175	TRUE	TRUE	FALSE	FALSE	FALSE		matter+log10nCount
L2_3_IT_Frontal	L2/3 IT	Frontal	TPT1-AS1	1.24403	2.38695e-15	6.43833e-11	0.595	0.437	0.227907	3905	1175	TRUE	TRUE	FALSE	FALSE	FALSE		matter+log10nCount
L2_3_IT_Frontal	L2/3 IT	Frontal	TRA2A	0.234424	0.10508	1	0.515	0.569	-0.0496751	3905	1175	FALSE	FALSE	FALSE	FALSE	FALSE		matter+log10nCount
L2_3_IT_Frontal	L2/3 IT	Frontal	TRAF3	-0.342657	7.80705e-06	0.210579	0.516	0.671	-0.149388	3905	1175	FALSE	FALSE	FALSE	FALSE	FALSE		matter+log10nCount
L2_3_IT_Frontal	L2/3 IT	Frontal	TRAF3IP2-AS1	0.200425	0.350867	1	0.538	0.614	-0.0649862	3905	1175	FALSE	TRUE	FALSE	FALSE	FALSE		matter+log10nCount
L2_3_IT_Frontal	L2/3 IT	Frontal	TRAK2	-0.291087	0.000998453	1	0.547	0.662	-0.12297	3905	1175	FALSE	FALSE	FALSE	FALSE	FALSE		matter+log10nCount
L2_3_IT_Frontal	L2/3 IT	Frontal	TRANK1	0.277097	0.288552	1	0.589	0.545	0.104619	3905	1175	FALSE	FALSE	FALSE	FALSE	FALSE		matter+log10nCount
L2_3_IT_Frontal	L2/3 IT	Frontal	TRAP1	0.340318	0.33488	1	0.38	0.398	-0.00319765	3905	1175	FALSE	FALSE	FALSE	FALSE	FALSE		matter+log10nCount
L2_3_IT_Frontal	L2/3 IT	Frontal	TRAPPC11	0.278393	0.151397	1	0.44	0.492	-0.0345571	3905	1175	FALSE	FALSE	FALSE	FALSE	FALSE		matter+log10nCount
L2_3_IT_Frontal	L2/3 IT	Frontal	TRAPPC12	0.736335	0.000181785	1	0.507	0.487	0.0611593	3905	1175	FALSE	FALSE	FALSE	FALSE	FALSE		matter+log10nCount
L2_3_IT_Frontal	L2/3 IT	Frontal	TRAPPC8	0.154078	0.0696198	1	0.468	0.577	-0.10767	3905	1175	FALSE	FALSE	FALSE	FALSE	FALSE		matter+log10nCount
L2_3_IT_Frontal	L2/3 IT	Frontal	TRAPPC9	0.641313	4.34727e-07	0.0117259	0.558	0.62	-0.045422	3905	1175	FALSE	FALSE	FALSE	FALSE	FALSE		matter+log10nCount
L2_3_IT_Frontal	L2/3 IT	Frontal	TRERF1	-0.136158	0.0121774	1	0.604	0.674	-0.0442257	3905	1175	FALSE	FALSE	FALSE	FALSE	FALSE		matter+log10nCount
L2_3_IT_Frontal	L2/3 IT	Frontal	TRHDE-AS1	-0.188341	0.818515	1	0.318	0.373	-0.0458108	3905	1175	FALSE	TRUE	FALSE	FALSE	FALSE		matter+log10nCount
L2_3_IT_Frontal	L2/3 IT	Frontal	TRIM2	0.59465	1.27514e-13	3.43944e-09	0.733	0.817	-0.097322	3905	1175	FALSE	FALSE	FALSE	FALSE	FALSE		matter+log10nCount
L2_3_IT_Frontal	L2/3 IT	Frontal	TRIM23	-0.57039	0.032113	1	0.327	0.467	-0.152121	3905	1175	FALSE	FALSE	FALSE	FALSE	FALSE		matter+log10nCount
L2_3_IT_Frontal	L2/3 IT	Frontal	TRIM33	0.332509	0.00322583	1	0.607	0.66	-0.0105453	3905	1175	FALSE	FALSE	FALSE	FALSE	FALSE		matter+log10nCount
L2_3_IT_Frontal	L2/3 IT	Frontal	TRIM36	0.620687	1.1125e-08	0.000300076	0.38	0.354	0.0511266	3905	1175	FALSE	FALSE	FALSE	FALSE	FALSE		matter+log10nCount
L2_3_IT_Frontal	L2/3 IT	Frontal	TRIM37	-0.21743	0.106384	1	0.496	0.631	-0.142645	3905	1175	FALSE	FALSE	FALSE	FALSE	FALSE		matter+log10nCount
L2_3_IT_Frontal	L2/3 IT	Frontal	TRIM44	0.156989	0.0282194	1	0.671	0.753	-0.0633819	3905	1175	FALSE	FALSE	FALSE	FALSE	FALSE		matter+log10nCount
L2_3_IT_Frontal	L2/3 IT	Frontal	TRIO	-0.116446	0.00429523	1	0.932	0.967	0.0236081	3905	1175	FALSE	FALSE	FALSE	FALSE	FALSE		matter+log10nCount
L2_3_IT_Frontal	L2/3 IT	Frontal	TRPC1	0.520879	2.53454e-07	0.00683641	0.671	0.666	0.0772988	3905	1175	FALSE	FALSE	FALSE	FALSE	FALSE		matter+log10nCount
L2_3_IT_Frontal	L2/3 IT	Frontal	TRPC4AP	0.969484	3.62889e-05	0.978821	0.416	0.437	-0.00782194	3905	1175	FALSE	FALSE	FALSE	FALSE	FALSE		matter+log10nCount
L2_3_IT_Frontal	L2/3 IT	Frontal	TRPC5	1.3221	4.24829e-23	1.14589e-18	0.546	0.338	0.262748	3905	1175	TRUE	FALSE	TRUE	FALSE	FALSE	discovery_only	matter+log10nCount
L2_3_IT_Frontal	L2/3 IT	Frontal	TRPC6	1.27978	1.69295e-51	4.5664e-47	0.52	0.26	0.2957	3905	1175	TRUE	FALSE	TRUE	FALSE	FALSE	discovery_only	matter+log10nCount
L2_3_IT_Frontal	L2/3 IT	Frontal	TRPM2	0.182535	0.829739	1	0.382	0.397	0.00341167	3905	1175	FALSE	FALSE	FALSE	FALSE	FALSE		matter+log10nCount
L2_3_IT_Frontal	L2/3 IT	Frontal	TRPM3	0.411323	1.53717e-06	0.041462	0.282	0.429	-0.112553	3905	1175	FALSE	FALSE	FALSE	FALSE	FALSE		matter+log10nCount
L2_3_IT_Frontal	L2/3 IT	Frontal	TRPM7	0.397689	0.000272937	1	0.584	0.666	-0.0543399	3905	1175	FALSE	FALSE	FALSE	FALSE	FALSE		matter+log10nCount
L2_3_IT_Frontal	L2/3 IT	Frontal	TRPS1	-0.407086	0.0230266	1	0.523	0.706	-0.232201	3905	1175	FALSE	FALSE	FALSE	FALSE	FALSE		matter+log10nCount
L2_3_IT_Frontal	L2/3 IT	Frontal	TRRAP	0.14419	0.761272	1	0.485	0.575	-0.0919655	3905	1175	FALSE	FALSE	FALSE	FALSE	FALSE		matter+log10nCount
L2_3_IT_Frontal	L2/3 IT	Frontal	TSBP1-AS1	0.971736	6.32097e-16	1.70496e-11	0.518	0.3	0.250577	3905	1175	TRUE	TRUE	FALSE	FALSE	FALSE		matter+log10nCount
L2_3_IT_Frontal	L2/3 IT	Frontal	TSC1	0.292429	0.302229	1	0.415	0.483	-0.0548425	3905	1175	FALSE	FALSE	FALSE	FALSE	FALSE		matter+log10nCount
L2_3_IT_Frontal	L2/3 IT	Frontal	TSC22D1	-0.876952	1.63471e-57	4.40931e-53	0.8	0.944	-0.386422	3905	1175	TRUE	FALSE	TRUE	FALSE	FALSE	discovery_only	matter+log10nCount
L2_3_IT_Frontal	L2/3 IT	Frontal	TSC22D2	-0.264043	0.0879384	1	0.447	0.586	-0.153366	3905	1175	FALSE	FALSE	FALSE	FALSE	FALSE		matter+log10nCount
L2_3_IT_Frontal	L2/3 IT	Frontal	TSEN15	0.972595	8.13497e-11	2.19424e-06	0.373	0.399	-0.0135693	3905	1175	FALSE	FALSE	FALSE	FALSE	FALSE		matter+log10nCount
L2_3_IT_Frontal	L2/3 IT	Frontal	TSEN2	0.846424	6.3781e-07	0.0172037	0.403	0.333	0.0964481	3905	1175	FALSE	FALSE	FALSE	FALSE	FALSE		matter+log10nCount
L2_3_IT_Frontal	L2/3 IT	Frontal	TSHZ1	-0.439465	0.00978515	1	0.283	0.419	-0.141435	3905	1175	FALSE	FALSE	FALSE	FALSE	FALSE		matter+log10nCount
L2_3_IT_Frontal	L2/3 IT	Frontal	TSNARE1	0.45335	0.67053	1	0.371	0.387	0.00547994	3905	1175	FALSE	FALSE	FALSE	FALSE	FALSE		matter+log10nCount
L2_3_IT_Frontal	L2/3 IT	Frontal	TSPAN13	-0.320031	0.36492	1	0.455	0.524	-0.0785404	3905	1175	FALSE	FALSE	FALSE	FALSE	FALSE		matter+log10nCount
L2_3_IT_Frontal	L2/3 IT	Frontal	TSPAN5	0.20943	2.8249e-08	0.00076196	0.889	0.92	0.00352914	3905	1175	FALSE	FALSE	FALSE	FALSE	FALSE		matter+log10nCount
L2_3_IT_Frontal	L2/3 IT	Frontal	TSPAN7	-0.589376	1.20409e-10	3.2478e-06	0.682	0.825	-0.209008	3905	1175	TRUE	FALSE	TRUE	FALSE	FALSE	discovery_only	matter+log10nCount
L2_3_IT_Frontal	L2/3 IT	Frontal	TSPYL1	-0.829959	3.9239e-08	0.00105839	0.344	0.557	-0.237151	3905	1175	TRUE	FALSE	TRUE	FALSE	FALSE	discovery_only	matter+log10nCount
L2_3_IT_Frontal	L2/3 IT	Frontal	TSPYL2	-0.525732	0.0126547	1	0.433	0.581	-0.166127	3905	1175	FALSE	FALSE	FALSE	FALSE	FALSE		matter+log10nCount
L2_3_IT_Frontal	L2/3 IT	Frontal	TSPYL4	-1.28015	8.99859e-12	2.42719e-07	0.243	0.487	-0.269607	3905	1175	TRUE	FALSE	TRUE	FALSE	FALSE	discovery_only	matter+log10nCount
L2_3_IT_Frontal	L2/3 IT	Frontal	TTBK2	-0.188706	0.300564	1	0.709	0.781	-0.0895023	3905	1175	FALSE	FALSE	FALSE	FALSE	FALSE		matter+log10nCount
L2_3_IT_Frontal	L2/3 IT	Frontal	TTC13	0.211382	0.129184	1	0.427	0.475	-0.0427358	3905	1175	FALSE	FALSE	FALSE	FALSE	FALSE		matter+log10nCount
L2_3_IT_Frontal	L2/3 IT	Frontal	TTC14	0.397808	0.00205461	1	0.659	0.67	0.0441139	3905	1175	FALSE	FALSE	FALSE	FALSE	FALSE		matter+log10nCount
L2_3_IT_Frontal	L2/3 IT	Frontal	TTC17	0.49147	4.8383e-07	0.0130503	0.756	0.758	0.0665929	3905	1175	FALSE	FALSE	FALSE	FALSE	FALSE		matter+log10nCount
L2_3_IT_Frontal	L2/3 IT	Frontal	TTC19	0.313553	7.38141e-05	1	0.581	0.651	-0.0420763	3905	1175	FALSE	FALSE	FALSE	FALSE	FALSE		matter+log10nCount
L2_3_IT_Frontal	L2/3 IT	Frontal	TTC28	0.811741	2.58496e-36	6.97241e-32	0.882	0.831	0.314834	3905	1175	TRUE	FALSE	TRUE	FALSE	FALSE	discovery_only	matter+log10nCount
L2_3_IT_Frontal	L2/3 IT	Frontal	TTC28-AS1	0.323191	0.0218845	1	0.459	0.453	0.0259641	3905	1175	FALSE	TRUE	FALSE	FALSE	FALSE		matter+log10nCount
L2_3_IT_Frontal	L2/3 IT	Frontal	TTC3	-0.227209	5.54929e-21	1.49681e-16	0.922	0.97	-0.139759	3905	1175	FALSE	FALSE	FALSE	FALSE	FALSE		matter+log10nCount
L2_3_IT_Frontal	L2/3 IT	Frontal	TTC37	0.348039	0.000729798	1	0.653	0.683	-0.00362874	3905	1175	FALSE	FALSE	FALSE	FALSE	FALSE		matter+log10nCount
L2_3_IT_Frontal	L2/3 IT	Frontal	TTC39B	0.233915	0.0250037	1	0.457	0.422	0.0547172	3905	1175	FALSE	FALSE	FALSE	FALSE	FALSE		matter+log10nCount
L2_3_IT_Frontal	L2/3 IT	Frontal	TTC39C	0.347065	2.02117e-05	0.545169	0.618	0.597	0.08887	3905	1175	FALSE	FALSE	FALSE	FALSE	FALSE		matter+log10nCount
L2_3_IT_Frontal	L2/3 IT	Frontal	TTC6	1.87632	5.15925e-67	1.3916e-62	0.505	0.266	0.301649	3905	1175	TRUE	FALSE	TRUE	FALSE	FALSE	discovery_only	matter+log10nCount
L2_3_IT_Frontal	L2/3 IT	Frontal	TTC7B	0.966153	1.12729e-18	3.04065e-14	0.713	0.653	0.207119	3905	1175	TRUE	FALSE	TRUE	FALSE	FALSE	discovery_only	matter+log10nCount
L2_3_IT_Frontal	L2/3 IT	Frontal	TTC8	0.760378	3.47916e-15	9.38435e-11	0.562	0.471	0.167186	3905	1175	TRUE	FALSE	TRUE	FALSE	FALSE	discovery_only	matter+log10nCount
L2_3_IT_Frontal	L2/3 IT	Frontal	TTL	-0.163398	0.567982	1	0.378	0.503	-0.135297	3905	1175	FALSE	FALSE	FALSE	FALSE	FALSE		matter+log10nCount
L2_3_IT_Frontal	L2/3 IT	Frontal	TTLL11	0.618369	1.75023e-10	4.72091e-06	0.696	0.722	0.0444338	3905	1175	FALSE	FALSE	FALSE	FALSE	FALSE		matter+log10nCount
L2_3_IT_Frontal	L2/3 IT	Frontal	TTLL5	1.1316	7.98951e-24	2.15501e-19	0.64	0.567	0.176224	3905	1175	TRUE	FALSE	TRUE	FALSE	FALSE	discovery_only	matter+log10nCount
L2_3_IT_Frontal	L2/3 IT	Frontal	TTLL7	0.657816	2.25598e-26	6.08505e-22	0.85	0.916	-0.0444369	3905	1175	FALSE	FALSE	FALSE	FALSE	FALSE		matter+log10nCount
L2_3_IT_Frontal	L2/3 IT	Frontal	TTN-AS1	0.321839	1.21092e-10	3.26622e-06	0.611	0.7	0.0332981	3905	1175	FALSE	TRUE	FALSE	FALSE	FALSE		matter+log10nCount
L2_3_IT_Frontal	L2/3 IT	Frontal	TUB	-0.1729	0.0558031	1	0.368	0.42	-0.0470097	3905	1175	FALSE	FALSE	FALSE	FALSE	FALSE		matter+log10nCount
L2_3_IT_Frontal	L2/3 IT	Frontal	TUBA1B	-0.774372	0.000395569	1	0.285	0.471	-0.209754	3905	1175	FALSE	FALSE	FALSE	FALSE	FALSE		matter+log10nCount
L2_3_IT_Frontal	L2/3 IT	Frontal	TUBE1	0.615558	1.76605e-05	0.476356	0.407	0.383	0.0395177	3905	1175	FALSE	FALSE	FALSE	FALSE	FALSE		matter+log10nCount
L2_3_IT_Frontal	L2/3 IT	Frontal	TUBGCP3	0.660298	2.08801e-06	0.0563198	0.459	0.446	0.028742	3905	1175	FALSE	FALSE	FALSE	FALSE	FALSE		matter+log10nCount
L2_3_IT_Frontal	L2/3 IT	Frontal	TULP4	0.631532	2.49854e-06	0.067393	0.59	0.677	-0.0843102	3905	1175	FALSE	FALSE	FALSE	FALSE	FALSE		matter+log10nCount
L2_3_IT_Frontal	L2/3 IT	Frontal	TUSC3	-0.594842	4.35599e-09	0.000117494	0.628	0.768	-0.173005	3905	1175	TRUE	FALSE	TRUE	FALSE	FALSE	discovery_only	matter+log10nCount
L2_3_IT_Frontal	L2/3 IT	Frontal	TUT4	0.740544	1.9829e-07	0.00534848	0.734	0.681	0.159378	3905	1175	TRUE	FALSE	TRUE	FALSE	FALSE	discovery_only	matter+log10nCount
L2_3_IT_Frontal	L2/3 IT	Frontal	TUT7	0.285717	0.0464349	1	0.478	0.525	-0.0348204	3905	1175	FALSE	FALSE	FALSE	FALSE	FALSE		matter+log10nCount
L2_3_IT_Frontal	L2/3 IT	Frontal	TVP23A	-0.151214	0.120802	1	0.325	0.359	-0.0316899	3905	1175	FALSE	FALSE	FALSE	FALSE	FALSE		matter+log10nCount
L2_3_IT_Frontal	L2/3 IT	Frontal	TVP23C	2.27256	5.59788e-51	1.50992e-46	0.704	0.371	0.46466	3905	1175	TRUE	FALSE	TRUE	FALSE	FALSE	discovery_only	matter+log10nCount
L2_3_IT_Frontal	L2/3 IT	Frontal	TXNDC16	0.182044	0.176709	1	0.463	0.5	-0.021145	3905	1175	FALSE	FALSE	FALSE	FALSE	FALSE		matter+log10nCount
L2_3_IT_Frontal	L2/3 IT	Frontal	TXNL1	-0.192093	0.462519	1	0.382	0.51	-0.134917	3905	1175	FALSE	FALSE	FALSE	FALSE	FALSE		matter+log10nCount
L2_3_IT_Frontal	L2/3 IT	Frontal	TXNL4A	0.906748	4.65938e-08	0.00125678	0.41	0.381	0.0655751	3905	1175	FALSE	FALSE	FALSE	FALSE	FALSE		matter+log10nCount
L2_3_IT_Frontal	L2/3 IT	Frontal	TYRO3	-0.596265	6.40446e-08	0.00172747	0.395	0.591	-0.215473	3905	1175	TRUE	FALSE	TRUE	FALSE	FALSE	discovery_only	matter+log10nCount
L2_3_IT_Frontal	L2/3 IT	Frontal	TYW1	0.818878	9.89491e-09	0.000266895	0.488	0.423	0.106045	3905	1175	FALSE	FALSE	FALSE	FALSE	FALSE		matter+log10nCount
L2_3_IT_Frontal	L2/3 IT	Frontal	TYW1B	0.521875	6.359e-05	1	0.459	0.4	0.0776114	3905	1175	FALSE	FALSE	FALSE	FALSE	FALSE		matter+log10nCount
L2_3_IT_Frontal	L2/3 IT	Frontal	U2SURP	0.115785	0.151417	1	0.565	0.649	-0.0725409	3905	1175	FALSE	FALSE	FALSE	FALSE	FALSE		matter+log10nCount
L2_3_IT_Frontal	L2/3 IT	Frontal	U91319.1	0.684844	1.76433e-05	0.475894	0.46	0.34	0.150217	3905	1175	FALSE	FALSE	FALSE	FALSE	FALSE		matter+log10nCount
L2_3_IT_Frontal	L2/3 IT	Frontal	UBA5	-0.410734	0.0165171	1	0.32	0.444	-0.127834	3905	1175	FALSE	FALSE	FALSE	FALSE	FALSE		matter+log10nCount
L2_3_IT_Frontal	L2/3 IT	Frontal	UBA6	0.919415	1.71664e-07	0.00463028	0.422	0.389	0.0535612	3905	1175	FALSE	FALSE	FALSE	FALSE	FALSE		matter+log10nCount
L2_3_IT_Frontal	L2/3 IT	Frontal	UBA6-AS1	0.199699	0.0126615	1	0.542	0.605	-0.0340739	3905	1175	FALSE	TRUE	FALSE	FALSE	FALSE		matter+log10nCount
L2_3_IT_Frontal	L2/3 IT	Frontal	UBAC2	0.389544	0.00154643	1	0.57	0.603	0.0125916	3905	1175	FALSE	FALSE	FALSE	FALSE	FALSE		matter+log10nCount
L2_3_IT_Frontal	L2/3 IT	Frontal	UBAP2	0.771001	5.72603e-05	1	0.351	0.343	0.0248805	3905	1175	FALSE	FALSE	FALSE	FALSE	FALSE		matter+log10nCount
L2_3_IT_Frontal	L2/3 IT	Frontal	UBC	-1.43101	4.37673e-11	1.18054e-06	0.205	0.514	-0.337146	3905	1175	TRUE	FALSE	TRUE	FALSE	FALSE	discovery_only	matter+log10nCount
L2_3_IT_Frontal	L2/3 IT	Frontal	UBE2B	0.123262	0.47123	1	0.416	0.49	-0.0650572	3905	1175	FALSE	FALSE	FALSE	FALSE	FALSE		matter+log10nCount
L2_3_IT_Frontal	L2/3 IT	Frontal	UBE2D2	0.412661	0.0147604	1	0.373	0.424	-0.0473621	3905	1175	FALSE	FALSE	FALSE	FALSE	FALSE		matter+log10nCount
L2_3_IT_Frontal	L2/3 IT	Frontal	UBE2D3	0.190229	0.00835877	1	0.664	0.749	-0.056845	3905	1175	FALSE	FALSE	FALSE	FALSE	FALSE		matter+log10nCount
L2_3_IT_Frontal	L2/3 IT	Frontal	UBE2E3	-0.300076	0.000742626	1	0.667	0.791	-0.160687	3905	1175	FALSE	FALSE	FALSE	FALSE	FALSE		matter+log10nCount
L2_3_IT_Frontal	L2/3 IT	Frontal	UBE2G1	0.598446	5.78661e-05	1	0.41	0.419	0.00391533	3905	1175	FALSE	FALSE	FALSE	FALSE	FALSE		matter+log10nCount
L2_3_IT_Frontal	L2/3 IT	Frontal	UBE2G2	0.284297	0.00567752	1	0.5	0.593	-0.0831787	3905	1175	FALSE	FALSE	FALSE	FALSE	FALSE		matter+log10nCount
L2_3_IT_Frontal	L2/3 IT	Frontal	UBE2H	0.756314	1.10681e-10	2.98541e-06	0.599	0.594	0.0715353	3905	1175	FALSE	FALSE	FALSE	FALSE	FALSE		matter+log10nCount
L2_3_IT_Frontal	L2/3 IT	Frontal	UBE2K	-0.12679	0.647095	1	0.589	0.671	-0.0939139	3905	1175	FALSE	FALSE	FALSE	FALSE	FALSE		matter+log10nCount
L2_3_IT_Frontal	L2/3 IT	Frontal	UBE2R2	0.788348	9.48e-07	0.0255704	0.528	0.546	0.0147933	3905	1175	FALSE	FALSE	FALSE	FALSE	FALSE		matter+log10nCount
L2_3_IT_Frontal	L2/3 IT	Frontal	UBE2V1	0.236965	0.00434539	1	0.481	0.521	-0.0201265	3905	1175	FALSE	FALSE	FALSE	FALSE	FALSE		matter+log10nCount
L2_3_IT_Frontal	L2/3 IT	Frontal	UBE2V2	-0.680573	0.00370781	1	0.312	0.47	-0.170885	3905	1175	FALSE	FALSE	FALSE	FALSE	FALSE		matter+log10nCount
L2_3_IT_Frontal	L2/3 IT	Frontal	UBE2W	0.124343	0.0927986	1	0.536	0.62	-0.0688403	3905	1175	FALSE	FALSE	FALSE	FALSE	FALSE		matter+log10nCount
L2_3_IT_Frontal	L2/3 IT	Frontal	UBE3A	0.112828	0.139141	1	0.623	0.694	-0.0528568	3905	1175	FALSE	FALSE	FALSE	FALSE	FALSE		matter+log10nCount
L2_3_IT_Frontal	L2/3 IT	Frontal	UBE3C	0.445125	0.00479446	1	0.605	0.618	0.0315061	3905	1175	FALSE	FALSE	FALSE	FALSE	FALSE		matter+log10nCount
L2_3_IT_Frontal	L2/3 IT	Frontal	UBE3D	0.763259	1.48675e-13	4.01022e-09	0.61	0.537	0.147181	3905	1175	FALSE	FALSE	FALSE	FALSE	FALSE		matter+log10nCount
L2_3_IT_Frontal	L2/3 IT	Frontal	UBE4B	0.813412	2.26853e-07	0.0061189	0.496	0.554	-0.0365576	3905	1175	FALSE	FALSE	FALSE	FALSE	FALSE		matter+log10nCount
L2_3_IT_Frontal	L2/3 IT	Frontal	UBL3	-0.297077	0.128491	1	0.429	0.623	-0.222243	3905	1175	FALSE	FALSE	FALSE	FALSE	FALSE		matter+log10nCount
L2_3_IT_Frontal	L2/3 IT	Frontal	UBN2	0.135548	0.263166	1	0.629	0.686	-0.0332098	3905	1175	FALSE	FALSE	FALSE	FALSE	FALSE		matter+log10nCount
L2_3_IT_Frontal	L2/3 IT	Frontal	UBP1	-0.211125	0.439146	1	0.351	0.437	-0.0920892	3905	1175	FALSE	FALSE	FALSE	FALSE	FALSE		matter+log10nCount
L2_3_IT_Frontal	L2/3 IT	Frontal	UBR1	0.692857	2.82711e-09	7.62557e-05	0.636	0.657	0.058689	3905	1175	FALSE	FALSE	FALSE	FALSE	FALSE		matter+log10nCount
L2_3_IT_Frontal	L2/3 IT	Frontal	UBR2	0.209157	0.178784	1	0.669	0.713	-0.0136859	3905	1175	FALSE	FALSE	FALSE	FALSE	FALSE		matter+log10nCount
L2_3_IT_Frontal	L2/3 IT	Frontal	UBR3	0.166978	4.19423e-08	0.00113131	0.843	0.919	-0.0131872	3905	1175	FALSE	FALSE	FALSE	FALSE	FALSE		matter+log10nCount
L2_3_IT_Frontal	L2/3 IT	Frontal	UBR4	-0.265962	0.0574402	1	0.504	0.675	-0.206265	3905	1175	FALSE	FALSE	FALSE	FALSE	FALSE		matter+log10nCount
L2_3_IT_Frontal	L2/3 IT	Frontal	UBXN2B	0.132179	0.302597	1	0.417	0.416	0.0185857	3905	1175	FALSE	FALSE	FALSE	FALSE	FALSE		matter+log10nCount
L2_3_IT_Frontal	L2/3 IT	Frontal	UCHL1	-1.00969	2.98686e-25	8.05646e-21	0.55	0.731	-0.301513	3905	1175	TRUE	FALSE	TRUE	FALSE	FALSE	discovery_only	matter+log10nCount
L2_3_IT_Frontal	L2/3 IT	Frontal	UCHL5	-0.300488	0.0715879	1	0.355	0.468	-0.11906	3905	1175	FALSE	FALSE	FALSE	FALSE	FALSE		matter+log10nCount
L2_3_IT_Frontal	L2/3 IT	Frontal	UGGT2	0.708676	1.76556e-28	4.76225e-24	0.875	0.829	0.310448	3905	1175	TRUE	FALSE	TRUE	FALSE	FALSE	discovery_only	matter+log10nCount
L2_3_IT_Frontal	L2/3 IT	Frontal	UGP2	0.193992	0.0148522	1	0.398	0.509	-0.108761	3905	1175	FALSE	FALSE	FALSE	FALSE	FALSE		matter+log10nCount
L2_3_IT_Frontal	L2/3 IT	Frontal	UHRF1BP1L	-0.251057	0.0632161	1	0.531	0.67	-0.151424	3905	1175	FALSE	FALSE	FALSE	FALSE	FALSE		matter+log10nCount
L2_3_IT_Frontal	L2/3 IT	Frontal	UHRF2	1.12067	1.25671e-12	3.38972e-08	0.436	0.413	0.0577662	3905	1175	FALSE	FALSE	FALSE	FALSE	FALSE		matter+log10nCount
L2_3_IT_Frontal	L2/3 IT	Frontal	UIMC1	0.243879	0.214353	1	0.424	0.498	-0.0632446	3905	1175	FALSE	FALSE	FALSE	FALSE	FALSE		matter+log10nCount
L2_3_IT_Frontal	L2/3 IT	Frontal	ULK2	0.711483	1.16653e-08	0.000314649	0.536	0.555	0.0284931	3905	1175	FALSE	FALSE	FALSE	FALSE	FALSE		matter+log10nCount
L2_3_IT_Frontal	L2/3 IT	Frontal	ULK4	0.862922	1.01454e-14	2.73653e-10	0.642	0.534	0.207623	3905	1175	TRUE	FALSE	TRUE	FALSE	FALSE	discovery_only	matter+log10nCount
L2_3_IT_Frontal	L2/3 IT	Frontal	UMAD1	0.639407	1.04113e-08	0.000280824	0.574	0.613	0.0107707	3905	1175	FALSE	FALSE	FALSE	FALSE	FALSE		matter+log10nCount
L2_3_IT_Frontal	L2/3 IT	Frontal	UNC13A	-0.44625	1.20581e-13	3.25242e-09	0.585	0.729	-0.159945	3905	1175	TRUE	FALSE	TRUE	FALSE	FALSE	discovery_only	matter+log10nCount
L2_3_IT_Frontal	L2/3 IT	Frontal	UNC13B	0.886858	1.25342e-11	3.38085e-07	0.475	0.41	0.108403	3905	1175	FALSE	FALSE	FALSE	FALSE	FALSE		matter+log10nCount
L2_3_IT_Frontal	L2/3 IT	Frontal	UNC13C	1.38399	1.38128e-61	3.72574e-57	0.787	0.555	0.435294	3905	1175	TRUE	FALSE	TRUE	FALSE	FALSE	discovery_only	matter+log10nCount
L2_3_IT_Frontal	L2/3 IT	Frontal	UNC5A	-0.429798	9.45246e-10	2.54961e-05	0.436	0.586	-0.149122	3905	1175	FALSE	FALSE	FALSE	FALSE	FALSE		matter+log10nCount
L2_3_IT_Frontal	L2/3 IT	Frontal	UNC5C	0.882048	1.47347e-28	3.97439e-24	0.848	0.872	0.100019	3905	1175	FALSE	FALSE	FALSE	FALSE	FALSE		matter+log10nCount
L2_3_IT_Frontal	L2/3 IT	Frontal	UNC5D	-0.377792	0.00280042	1	0.85	0.858	-0.0330668	3905	1175	FALSE	FALSE	FALSE	FALSE	FALSE		matter+log10nCount
L2_3_IT_Frontal	L2/3 IT	Frontal	UNC79	-0.299856	2.3999e-13	6.47326e-09	0.904	0.961	-0.0814504	3905	1175	FALSE	FALSE	FALSE	FALSE	FALSE		matter+log10nCount
L2_3_IT_Frontal	L2/3 IT	Frontal	UNC80	-0.568747	1.44053e-28	3.88554e-24	0.852	0.934	-0.212848	3905	1175	TRUE	FALSE	TRUE	FALSE	FALSE	discovery_only	matter+log10nCount
L2_3_IT_Frontal	L2/3 IT	Frontal	UPP2	0.15757	0.0156447	1	0.551	0.585	0.00847511	3905	1175	FALSE	FALSE	FALSE	FALSE	FALSE		matter+log10nCount
L2_3_IT_Frontal	L2/3 IT	Frontal	UQCC1	0.656666	1.83497e-06	0.0494945	0.427	0.42	0.026604	3905	1175	FALSE	FALSE	FALSE	FALSE	FALSE		matter+log10nCount
L2_3_IT_Frontal	L2/3 IT	Frontal	UQCRC2	-0.286745	0.11835	1	0.42	0.551	-0.130427	3905	1175	FALSE	FALSE	FALSE	FALSE	FALSE		matter+log10nCount
L2_3_IT_Frontal	L2/3 IT	Frontal	URGCP	0.370432	0.00898886	1	0.472	0.491	0.0034801	3905	1175	FALSE	FALSE	FALSE	FALSE	FALSE		matter+log10nCount
L2_3_IT_Frontal	L2/3 IT	Frontal	USP10	0.135395	0.276203	1	0.412	0.466	-0.0520901	3905	1175	FALSE	FALSE	FALSE	FALSE	FALSE		matter+log10nCount
L2_3_IT_Frontal	L2/3 IT	Frontal	USP11	-0.732662	7.17682e-06	0.19358	0.403	0.567	-0.1863	3905	1175	FALSE	FALSE	FALSE	FALSE	FALSE		matter+log10nCount
L2_3_IT_Frontal	L2/3 IT	Frontal	USP14	-0.324355	0.289968	1	0.434	0.575	-0.167294	3905	1175	FALSE	FALSE	FALSE	FALSE	FALSE		matter+log10nCount
L2_3_IT_Frontal	L2/3 IT	Frontal	USP15	0.100054	0.261508	1	0.661	0.731	-0.0478437	3905	1175	FALSE	FALSE	FALSE	FALSE	FALSE		matter+log10nCount
L2_3_IT_Frontal	L2/3 IT	Frontal	USP22	-0.308945	0.72093	1	0.422	0.57	-0.166807	3905	1175	FALSE	FALSE	FALSE	FALSE	FALSE		matter+log10nCount
L2_3_IT_Frontal	L2/3 IT	Frontal	USP24	0.655301	1.13317e-10	3.0565e-06	0.616	0.644	0.0170054	3905	1175	FALSE	FALSE	FALSE	FALSE	FALSE		matter+log10nCount
L2_3_IT_Frontal	L2/3 IT	Frontal	USP25	0.167841	0.00128061	1	0.825	0.87	0.0624071	3905	1175	FALSE	FALSE	FALSE	FALSE	FALSE		matter+log10nCount
L2_3_IT_Frontal	L2/3 IT	Frontal	USP28	-0.23583	0.203771	1	0.422	0.48	-0.0563598	3905	1175	FALSE	FALSE	FALSE	FALSE	FALSE		matter+log10nCount
L2_3_IT_Frontal	L2/3 IT	Frontal	USP31	1.01248	1.51186e-11	4.07794e-07	0.448	0.533	-0.078465	3905	1175	FALSE	FALSE	FALSE	FALSE	FALSE		matter+log10nCount
L2_3_IT_Frontal	L2/3 IT	Frontal	USP32	0.601977	0.000194024	1	0.472	0.593	-0.129242	3905	1175	FALSE	FALSE	FALSE	FALSE	FALSE		matter+log10nCount
L2_3_IT_Frontal	L2/3 IT	Frontal	USP33	0.122753	0.0332661	1	0.683	0.769	-0.0814946	3905	1175	FALSE	FALSE	FALSE	FALSE	FALSE		matter+log10nCount
L2_3_IT_Frontal	L2/3 IT	Frontal	USP37	0.321786	0.235281	1	0.376	0.394	-0.00497976	3905	1175	FALSE	FALSE	FALSE	FALSE	FALSE		matter+log10nCount
L2_3_IT_Frontal	L2/3 IT	Frontal	USP43	0.698591	2.38664e-07	0.00643749	0.344	0.293	0.0706664	3905	1175	FALSE	FALSE	FALSE	FALSE	FALSE		matter+log10nCount
L2_3_IT_Frontal	L2/3 IT	Frontal	USP45	1.06843	1.45652e-11	3.92868e-07	0.377	0.317	0.0811819	3905	1175	FALSE	FALSE	FALSE	FALSE	FALSE		matter+log10nCount
L2_3_IT_Frontal	L2/3 IT	Frontal	USP46	-0.254984	0.330369	1	0.446	0.563	-0.120427	3905	1175	FALSE	FALSE	FALSE	FALSE	FALSE		matter+log10nCount
L2_3_IT_Frontal	L2/3 IT	Frontal	USP47	0.30943	0.0241149	1	0.66	0.788	-0.154823	3905	1175	FALSE	FALSE	FALSE	FALSE	FALSE		matter+log10nCount
L2_3_IT_Frontal	L2/3 IT	Frontal	USP48	0.187904	0.375595	1	0.652	0.745	-0.0806386	3905	1175	FALSE	FALSE	FALSE	FALSE	FALSE		matter+log10nCount
L2_3_IT_Frontal	L2/3 IT	Frontal	USP53	0.932568	1.56724e-08	0.000422732	0.337	0.279	0.0739676	3905	1175	FALSE	FALSE	FALSE	FALSE	FALSE		matter+log10nCount
L2_3_IT_Frontal	L2/3 IT	Frontal	USP9X	-0.147699	0.597136	1	0.534	0.673	-0.15237	3905	1175	FALSE	FALSE	FALSE	FALSE	FALSE		matter+log10nCount
L2_3_IT_Frontal	L2/3 IT	Frontal	UTP23	0.154863	0.328809	1	0.416	0.473	-0.0445373	3905	1175	FALSE	FALSE	FALSE	FALSE	FALSE		matter+log10nCount
L2_3_IT_Frontal	L2/3 IT	Frontal	UTRN	0.494676	0.00109039	1	0.279	0.274	0.0184758	3905	1175	FALSE	FALSE	FALSE	FALSE	FALSE		matter+log10nCount
L2_3_IT_Frontal	L2/3 IT	Frontal	UVRAG	0.39445	1.17507e-05	0.316951	0.751	0.773	0.0554268	3905	1175	FALSE	FALSE	FALSE	FALSE	FALSE		matter+log10nCount
L2_3_IT_Frontal	L2/3 IT	Frontal	VAMP2	-1.22859	4.11528e-40	1.11002e-35	0.5	0.799	-0.437214	3905	1175	TRUE	FALSE	TRUE	FALSE	FALSE	discovery_only	matter+log10nCount
L2_3_IT_Frontal	L2/3 IT	Frontal	VCL	-0.180321	0.587396	1	0.391	0.462	-0.0588365	3905	1175	FALSE	FALSE	FALSE	FALSE	FALSE		matter+log10nCount
L2_3_IT_Frontal	L2/3 IT	Frontal	VDAC1	-1.10291	6.28371e-07	0.0169491	0.246	0.446	-0.21709	3905	1175	TRUE	FALSE	TRUE	FALSE	FALSE	discovery_only	matter+log10nCount
L2_3_IT_Frontal	L2/3 IT	Frontal	VEZT	0.118247	0.157571	1	0.634	0.711	-0.0532997	3905	1175	FALSE	FALSE	FALSE	FALSE	FALSE		matter+log10nCount
L2_3_IT_Frontal	L2/3 IT	Frontal	VGLL4	0.309158	0.00639999	1	0.699	0.708	0.0556105	3905	1175	FALSE	FALSE	FALSE	FALSE	FALSE		matter+log10nCount
L2_3_IT_Frontal	L2/3 IT	Frontal	VKORC1L1	0.541961	0.00793211	1	0.363	0.4	-0.0196793	3905	1175	FALSE	FALSE	FALSE	FALSE	FALSE		matter+log10nCount
L2_3_IT_Frontal	L2/3 IT	Frontal	VLDLR-AS1	0.434147	0.000370745	1	0.487	0.511	0.00199221	3905	1175	FALSE	TRUE	FALSE	FALSE	FALSE		matter+log10nCount
L2_3_IT_Frontal	L2/3 IT	Frontal	VMP1	1.00533	6.72214e-08	0.00181316	0.415	0.415	0.0188152	3905	1175	FALSE	FALSE	FALSE	FALSE	FALSE		matter+log10nCount
L2_3_IT_Frontal	L2/3 IT	Frontal	VOPP1	-0.307946	0.0546712	1	0.328	0.437	-0.107963	3905	1175	FALSE	FALSE	FALSE	FALSE	FALSE		matter+log10nCount
L2_3_IT_Frontal	L2/3 IT	Frontal	VPS13A	-0.20165	0.000122002	1	0.834	0.892	-0.0376632	3905	1175	FALSE	FALSE	FALSE	FALSE	FALSE		matter+log10nCount
L2_3_IT_Frontal	L2/3 IT	Frontal	VPS13B	0.434197	2.80315e-12	7.56093e-08	0.844	0.865	0.134321	3905	1175	FALSE	FALSE	FALSE	FALSE	FALSE		matter+log10nCount
L2_3_IT_Frontal	L2/3 IT	Frontal	VPS13C	0.14851	0.139133	1	0.834	0.882	-0.0499144	3905	1175	FALSE	FALSE	FALSE	FALSE	FALSE		matter+log10nCount
L2_3_IT_Frontal	L2/3 IT	Frontal	VPS13D	-0.209709	0.0320244	1	0.712	0.78	-0.110836	3905	1175	FALSE	FALSE	FALSE	FALSE	FALSE		matter+log10nCount
L2_3_IT_Frontal	L2/3 IT	Frontal	VPS35	-0.43458	0.0516699	1	0.302	0.43	-0.133157	3905	1175	FALSE	FALSE	FALSE	FALSE	FALSE		matter+log10nCount
L2_3_IT_Frontal	L2/3 IT	Frontal	VPS35L	1.18322	7.01983e-10	1.89346e-05	0.434	0.414	0.0457888	3905	1175	FALSE	FALSE	FALSE	FALSE	FALSE		matter+log10nCount
L2_3_IT_Frontal	L2/3 IT	Frontal	VPS36	-0.150419	0.357172	1	0.464	0.593	-0.141589	3905	1175	FALSE	FALSE	FALSE	FALSE	FALSE		matter+log10nCount
L2_3_IT_Frontal	L2/3 IT	Frontal	VPS41	0.774546	3.85632e-17	1.04017e-12	0.626	0.57	0.12395	3905	1175	FALSE	FALSE	FALSE	FALSE	FALSE		matter+log10nCount
L2_3_IT_Frontal	L2/3 IT	Frontal	VPS45	0.748768	2.05631e-06	0.055465	0.576	0.5	0.123112	3905	1175	FALSE	FALSE	FALSE	FALSE	FALSE		matter+log10nCount
L2_3_IT_Frontal	L2/3 IT	Frontal	VPS53	0.255229	0.998449	1	0.705	0.732	0.024199	3905	1175	FALSE	FALSE	FALSE	FALSE	FALSE		matter+log10nCount
L2_3_IT_Frontal	L2/3 IT	Frontal	VPS54	0.816231	5.47317e-09	0.000147628	0.509	0.483	0.0596052	3905	1175	FALSE	FALSE	FALSE	FALSE	FALSE		matter+log10nCount
L2_3_IT_Frontal	L2/3 IT	Frontal	VPS8	0.212537	0.0545857	1	0.648	0.68	0.00196802	3905	1175	FALSE	FALSE	FALSE	FALSE	FALSE		matter+log10nCount
L2_3_IT_Frontal	L2/3 IT	Frontal	VRK1	0.475996	0.000244564	1	0.367	0.368	0.0203105	3905	1175	FALSE	FALSE	FALSE	FALSE	FALSE		matter+log10nCount
L2_3_IT_Frontal	L2/3 IT	Frontal	VSNL1	-0.348532	5.56191e-13	1.50021e-08	0.82	0.939	-0.180638	3905	1175	TRUE	FALSE	TRUE	FALSE	FALSE	discovery_only	matter+log10nCount
L2_3_IT_Frontal	L2/3 IT	Frontal	VSTM2A	-1.11383	3.12986e-23	8.44216e-19	0.44	0.68	-0.292333	3905	1175	TRUE	FALSE	TRUE	FALSE	FALSE	discovery_only	matter+log10nCount
L2_3_IT_Frontal	L2/3 IT	Frontal	VTI1A	0.439438	1.16659e-12	3.14663e-08	0.808	0.828	0.0763242	3905	1175	FALSE	FALSE	FALSE	FALSE	FALSE		matter+log10nCount
L2_3_IT_Frontal	L2/3 IT	Frontal	VWA3A	1.52193	1.74074e-36	4.6953e-32	0.567	0.294	0.327969	3905	1175	TRUE	FALSE	TRUE	FALSE	FALSE	discovery_only	matter+log10nCount
L2_3_IT_Frontal	L2/3 IT	Frontal	VWA8	0.47879	3.47684e-11	9.37809e-07	0.749	0.763	0.108579	3905	1175	FALSE	FALSE	FALSE	FALSE	FALSE		matter+log10nCount
L2_3_IT_Frontal	L2/3 IT	Frontal	VXN	-1.17658	9.35085e-13	2.5222e-08	0.278	0.523	-0.276083	3905	1175	TRUE	FALSE	TRUE	FALSE	FALSE	discovery_only	matter+log10nCount
L2_3_IT_Frontal	L2/3 IT	Frontal	WASF1	-0.449778	3.47058e-23	9.36119e-19	0.861	0.946	-0.201559	3905	1175	TRUE	FALSE	TRUE	FALSE	FALSE	discovery_only	matter+log10nCount
L2_3_IT_Frontal	L2/3 IT	Frontal	WASL	-0.444563	0.0222357	1	0.455	0.663	-0.23957	3905	1175	FALSE	FALSE	FALSE	FALSE	FALSE		matter+log10nCount
L2_3_IT_Frontal	L2/3 IT	Frontal	WDFY2	1.96778	2.36503e-23	6.37919e-19	0.441	0.4	0.0713165	3905	1175	FALSE	FALSE	FALSE	FALSE	FALSE		matter+log10nCount
L2_3_IT_Frontal	L2/3 IT	Frontal	WDFY3	0.25741	6.50342e-05	1	0.799	0.866	-0.0614335	3905	1175	FALSE	FALSE	FALSE	FALSE	FALSE		matter+log10nCount
L2_3_IT_Frontal	L2/3 IT	Frontal	WDPCP	1.28093	7.29386e-54	1.96737e-49	0.869	0.77	0.377899	3905	1175	TRUE	FALSE	TRUE	FALSE	FALSE	discovery_only	matter+log10nCount
L2_3_IT_Frontal	L2/3 IT	Frontal	WDR11	0.408289	0.00264012	1	0.397	0.455	-0.0525731	3905	1175	FALSE	FALSE	FALSE	FALSE	FALSE		matter+log10nCount
L2_3_IT_Frontal	L2/3 IT	Frontal	WDR11-AS1	1.19469	3.75155e-09	0.000101191	0.363	0.226	0.15537	3905	1175	TRUE	TRUE	FALSE	FALSE	FALSE		matter+log10nCount
L2_3_IT_Frontal	L2/3 IT	Frontal	WDR19	0.442597	0.00735944	1	0.462	0.463	0.0229637	3905	1175	FALSE	FALSE	FALSE	FALSE	FALSE		matter+log10nCount
L2_3_IT_Frontal	L2/3 IT	Frontal	WDR27	0.246513	0.0643834	1	0.465	0.5	-0.0163435	3905	1175	FALSE	FALSE	FALSE	FALSE	FALSE		matter+log10nCount
L2_3_IT_Frontal	L2/3 IT	Frontal	WDR33	0.411634	0.00236618	1	0.585	0.615	-0.00230452	3905	1175	FALSE	FALSE	FALSE	FALSE	FALSE		matter+log10nCount
L2_3_IT_Frontal	L2/3 IT	Frontal	WDR37	0.16449	0.174376	1	0.558	0.612	-0.0200971	3905	1175	FALSE	FALSE	FALSE	FALSE	FALSE		matter+log10nCount
L2_3_IT_Frontal	L2/3 IT	Frontal	WDR41	1.03933	6.36736e-09	0.000171747	0.394	0.355	0.0493735	3905	1175	FALSE	FALSE	FALSE	FALSE	FALSE		matter+log10nCount
L2_3_IT_Frontal	L2/3 IT	Frontal	WDR47	-0.747769	2.72507e-08	0.000735034	0.362	0.53	-0.187279	3905	1175	TRUE	FALSE	TRUE	FALSE	FALSE	discovery_only	matter+log10nCount
L2_3_IT_Frontal	L2/3 IT	Frontal	WDR59	1.01358	3.53969e-07	0.00954759	0.386	0.352	0.0523765	3905	1175	FALSE	FALSE	FALSE	FALSE	FALSE		matter+log10nCount
L2_3_IT_Frontal	L2/3 IT	Frontal	WDR60	0.237119	0.65087	1	0.782	0.793	0.0806248	3905	1175	FALSE	FALSE	FALSE	FALSE	FALSE		matter+log10nCount
L2_3_IT_Frontal	L2/3 IT	Frontal	WDR64	-3.75203	4.13327e-55	1.11487e-50	0.034	0.291	-0.258619	3905	1175	TRUE	FALSE	TRUE	FALSE	FALSE	discovery_only	matter+log10nCount
L2_3_IT_Frontal	L2/3 IT	Frontal	WDR7	0.149323	3.13725e-05	0.84621	0.806	0.881	-0.0245137	3905	1175	FALSE	FALSE	FALSE	FALSE	FALSE		matter+log10nCount
L2_3_IT_Frontal	L2/3 IT	Frontal	WDR70	0.323137	0.000397007	1	0.731	0.78	-0.0156604	3905	1175	FALSE	FALSE	FALSE	FALSE	FALSE		matter+log10nCount
L2_3_IT_Frontal	L2/3 IT	Frontal	WIPF2	0.113167	0.662619	1	0.486	0.541	-0.0434215	3905	1175	FALSE	FALSE	FALSE	FALSE	FALSE		matter+log10nCount
L2_3_IT_Frontal	L2/3 IT	Frontal	WNK1	0.489414	1.11282e-08	0.00030016	0.774	0.814	0.0141198	3905	1175	FALSE	FALSE	FALSE	FALSE	FALSE		matter+log10nCount
L2_3_IT_Frontal	L2/3 IT	Frontal	WNK2	0.554844	0.00177815	1	0.663	0.597	0.148384	3905	1175	FALSE	FALSE	FALSE	FALSE	FALSE		matter+log10nCount
L2_3_IT_Frontal	L2/3 IT	Frontal	WRN	0.951099	5.85712e-11	1.57984e-06	0.467	0.375	0.122887	3905	1175	FALSE	FALSE	FALSE	FALSE	FALSE		matter+log10nCount
L2_3_IT_Frontal	L2/3 IT	Frontal	WWC1	0.550871	0.0386292	1	0.356	0.363	0.0180979	3905	1175	FALSE	FALSE	FALSE	FALSE	FALSE		matter+log10nCount
L2_3_IT_Frontal	L2/3 IT	Frontal	WWC2	0.612998	1.51206e-06	0.0407848	0.599	0.57	0.0964385	3905	1175	FALSE	FALSE	FALSE	FALSE	FALSE		matter+log10nCount
L2_3_IT_Frontal	L2/3 IT	Frontal	WWOX	0.759191	2.0258e-10	5.4642e-06	0.544	0.711	-0.175577	3905	1175	TRUE	FALSE	TRUE	FALSE	FALSE	discovery_only	matter+log10nCount
L2_3_IT_Frontal	L2/3 IT	Frontal	XIST	0.956721	2.3606e-97	6.36724e-93	0.966	0.959	0.509428	3905	1175	TRUE	TRUE	FALSE	FALSE	FALSE		matter+log10nCount
L2_3_IT_Frontal	L2/3 IT	Frontal	XKR4	0.55978	1.25843e-08	0.000339438	0.808	0.742	0.264732	3905	1175	TRUE	FALSE	TRUE	FALSE	FALSE	discovery_only	matter+log10nCount
L2_3_IT_Frontal	L2/3 IT	Frontal	XPO1	0.718322	1.00092e-06	0.0269978	0.532	0.58	-0.0219991	3905	1175	FALSE	FALSE	FALSE	FALSE	FALSE		matter+log10nCount
L2_3_IT_Frontal	L2/3 IT	Frontal	XPO4	0.425291	0.00405834	1	0.447	0.493	-0.0195261	3905	1175	FALSE	FALSE	FALSE	FALSE	FALSE		matter+log10nCount
L2_3_IT_Frontal	L2/3 IT	Frontal	XPO6	0.202449	0.209579	1	0.376	0.46	-0.0794695	3905	1175	FALSE	FALSE	FALSE	FALSE	FALSE		matter+log10nCount
L2_3_IT_Frontal	L2/3 IT	Frontal	XPO7	0.295535	0.0111073	1	0.518	0.599	-0.0633327	3905	1175	FALSE	FALSE	FALSE	FALSE	FALSE		matter+log10nCount
L2_3_IT_Frontal	L2/3 IT	Frontal	XPR1	-0.142245	0.0716992	1	0.638	0.729	-0.0832423	3905	1175	FALSE	FALSE	FALSE	FALSE	FALSE		matter+log10nCount
L2_3_IT_Frontal	L2/3 IT	Frontal	XRN1	0.314205	0.0270367	1	0.684	0.756	-0.0341849	3905	1175	FALSE	FALSE	FALSE	FALSE	FALSE		matter+log10nCount
L2_3_IT_Frontal	L2/3 IT	Frontal	XRN2	0.107442	0.365576	1	0.402	0.514	-0.112585	3905	1175	FALSE	FALSE	FALSE	FALSE	FALSE		matter+log10nCount
L2_3_IT_Frontal	L2/3 IT	Frontal	XRRA1	0.98723	2.30746e-08	0.000622391	0.389	0.351	0.0513646	3905	1175	FALSE	FALSE	FALSE	FALSE	FALSE		matter+log10nCount
L2_3_IT_Frontal	L2/3 IT	Frontal	XYLB	0.992074	5.27863e-05	1	0.384	0.299	0.108826	3905	1175	FALSE	FALSE	FALSE	FALSE	FALSE		matter+log10nCount
L2_3_IT_Frontal	L2/3 IT	Frontal	XYLT1	-0.264293	3.01511e-06	0.0813267	0.625	0.688	-0.0835309	3905	1175	FALSE	FALSE	FALSE	FALSE	FALSE		matter+log10nCount
L2_3_IT_Frontal	L2/3 IT	Frontal	YEATS2	0.3443	0.00352347	1	0.691	0.709	0.0514823	3905	1175	FALSE	FALSE	FALSE	FALSE	FALSE		matter+log10nCount
L2_3_IT_Frontal	L2/3 IT	Frontal	YJEFN3	-1.36493	5.85518e-15	1.57932e-10	0.176	0.353	-0.183123	3905	1175	TRUE	FALSE	TRUE	FALSE	FALSE	discovery_only	matter+log10nCount
L2_3_IT_Frontal	L2/3 IT	Frontal	YPEL1	0.459983	0.0994103	1	0.31	0.313	0.0112946	3905	1175	FALSE	FALSE	FALSE	FALSE	FALSE		matter+log10nCount
L2_3_IT_Frontal	L2/3 IT	Frontal	YPEL3	-1.4045	1.56176e-18	4.21252e-14	0.321	0.609	-0.352766	3905	1175	TRUE	FALSE	TRUE	FALSE	FALSE	discovery_only	matter+log10nCount
L2_3_IT_Frontal	L2/3 IT	Frontal	YWHAB	-1.15838	3.59161e-30	9.68765e-26	0.458	0.763	-0.406306	3905	1175	TRUE	FALSE	TRUE	FALSE	FALSE	discovery_only	matter+log10nCount
L2_3_IT_Frontal	L2/3 IT	Frontal	YWHAE	-0.607534	0.0142701	1	0.378	0.546	-0.190922	3905	1175	FALSE	FALSE	FALSE	FALSE	FALSE		matter+log10nCount
L2_3_IT_Frontal	L2/3 IT	Frontal	YWHAG	-1.3726	6.80362e-50	1.83514e-45	0.483	0.801	-0.458619	3905	1175	TRUE	FALSE	TRUE	FALSE	FALSE	discovery_only	matter+log10nCount
L2_3_IT_Frontal	L2/3 IT	Frontal	YWHAH	-0.900944	3.97417e-23	1.07195e-18	0.552	0.778	-0.336264	3905	1175	TRUE	FALSE	TRUE	FALSE	FALSE	discovery_only	matter+log10nCount
L2_3_IT_Frontal	L2/3 IT	Frontal	YWHAQ	-0.314809	0.779037	1	0.376	0.57	-0.221281	3905	1175	FALSE	FALSE	FALSE	FALSE	FALSE		matter+log10nCount
L2_3_IT_Frontal	L2/3 IT	Frontal	YWHAZ	-0.694362	8.87522e-22	2.39391e-17	0.669	0.875	-0.325693	3905	1175	TRUE	FALSE	TRUE	FALSE	FALSE	discovery_only	matter+log10nCount
L2_3_IT_Frontal	L2/3 IT	Frontal	ZBBX	0.560516	3.27894e-09	8.84428e-05	0.533	0.437	0.147484	3905	1175	FALSE	FALSE	FALSE	FALSE	FALSE		matter+log10nCount
L2_3_IT_Frontal	L2/3 IT	Frontal	ZBTB1	-0.31233	0.159351	1	0.329	0.512	-0.196224	3905	1175	FALSE	FALSE	FALSE	FALSE	FALSE		matter+log10nCount
L2_3_IT_Frontal	L2/3 IT	Frontal	ZBTB18	-0.905364	3.92583e-08	0.00105891	0.313	0.486	-0.187166	3905	1175	TRUE	FALSE	TRUE	FALSE	FALSE	discovery_only	matter+log10nCount
L2_3_IT_Frontal	L2/3 IT	Frontal	ZBTB38	-0.585659	2.54216e-08	0.000685698	0.513	0.729	-0.282392	3905	1175	TRUE	FALSE	TRUE	FALSE	FALSE	discovery_only	matter+log10nCount
L2_3_IT_Frontal	L2/3 IT	Frontal	ZBTB46	0.659656	0.000599542	1	0.367	0.323	0.0679528	3905	1175	FALSE	FALSE	FALSE	FALSE	FALSE		matter+log10nCount
L2_3_IT_Frontal	L2/3 IT	Frontal	ZBTB7C	0.37227	0.0211673	1	0.376	0.382	0.0181866	3905	1175	FALSE	FALSE	FALSE	FALSE	FALSE		matter+log10nCount
L2_3_IT_Frontal	L2/3 IT	Frontal	ZBTB8OS	0.860036	1.30075e-07	0.00350852	0.463	0.38	0.114975	3905	1175	FALSE	FALSE	FALSE	FALSE	FALSE		matter+log10nCount
L2_3_IT_Frontal	L2/3 IT	Frontal	ZC3H12B	1.08314	6.83931e-07	0.0184477	0.367	0.275	0.111568	3905	1175	FALSE	FALSE	FALSE	FALSE	FALSE		matter+log10nCount
L2_3_IT_Frontal	L2/3 IT	Frontal	ZC3H13	0.262647	0.0422259	1	0.503	0.606	-0.114871	3905	1175	FALSE	FALSE	FALSE	FALSE	FALSE		matter+log10nCount
L2_3_IT_Frontal	L2/3 IT	Frontal	ZC3H14	-0.332054	0.000767629	1	0.564	0.728	-0.200939	3905	1175	FALSE	FALSE	FALSE	FALSE	FALSE		matter+log10nCount
L2_3_IT_Frontal	L2/3 IT	Frontal	ZC3H8	-0.206294	0.0905564	1	0.425	0.55	-0.120532	3905	1175	FALSE	FALSE	FALSE	FALSE	FALSE		matter+log10nCount
L2_3_IT_Frontal	L2/3 IT	Frontal	ZC4H2	1.26734	7.74531e-10	2.08914e-05	0.355	0.329	0.0503584	3905	1175	FALSE	FALSE	FALSE	FALSE	FALSE		matter+log10nCount
L2_3_IT_Frontal	L2/3 IT	Frontal	ZCCHC14	0.286339	0.21573	1	0.415	0.435	-0.00145258	3905	1175	FALSE	FALSE	FALSE	FALSE	FALSE		matter+log10nCount
L2_3_IT_Frontal	L2/3 IT	Frontal	ZCCHC17	0.309726	0.00554795	1	0.384	0.403	-0.00356096	3905	1175	FALSE	FALSE	FALSE	FALSE	FALSE		matter+log10nCount
L2_3_IT_Frontal	L2/3 IT	Frontal	ZCCHC2	0.889295	4.39211e-08	0.00118468	0.393	0.373	0.0425227	3905	1175	FALSE	FALSE	FALSE	FALSE	FALSE		matter+log10nCount
L2_3_IT_Frontal	L2/3 IT	Frontal	ZCCHC7	0.232251	4.97016e-06	0.13406	0.75	0.828	-0.0232932	3905	1175	FALSE	FALSE	FALSE	FALSE	FALSE		matter+log10nCount
L2_3_IT_Frontal	L2/3 IT	Frontal	ZCWPW2	0.267338	0.364074	1	0.362	0.367	0.0100386	3905	1175	FALSE	FALSE	FALSE	FALSE	FALSE		matter+log10nCount
L2_3_IT_Frontal	L2/3 IT	Frontal	ZDBF2	-0.117559	0.220042	1	0.594	0.666	-0.0467024	3905	1175	FALSE	FALSE	FALSE	FALSE	FALSE		matter+log10nCount
L2_3_IT_Frontal	L2/3 IT	Frontal	ZDHHC11B	-0.294541	0.0488337	1	0.305	0.497	-0.208493	3905	1175	FALSE	FALSE	FALSE	FALSE	FALSE		matter+log10nCount
L2_3_IT_Frontal	L2/3 IT	Frontal	ZDHHC17	-0.181162	0.332922	1	0.496	0.616	-0.139315	3905	1175	FALSE	FALSE	FALSE	FALSE	FALSE		matter+log10nCount
L2_3_IT_Frontal	L2/3 IT	Frontal	ZDHHC20	2.4609	2.57305e-37	6.94029e-33	0.541	0.538	0.0526051	3905	1175	FALSE	FALSE	FALSE	FALSE	FALSE		matter+log10nCount
L2_3_IT_Frontal	L2/3 IT	Frontal	ZDHHC21	-0.260108	0.00813893	1	0.772	0.862	-0.0817435	3905	1175	FALSE	FALSE	FALSE	FALSE	FALSE		matter+log10nCount
L2_3_IT_Frontal	L2/3 IT	Frontal	ZER1	0.662107	0.00553705	1	0.416	0.418	0.0291709	3905	1175	FALSE	FALSE	FALSE	FALSE	FALSE		matter+log10nCount
L2_3_IT_Frontal	L2/3 IT	Frontal	ZFAND5	-0.691575	8.97214e-06	0.242006	0.415	0.65	-0.277732	3905	1175	FALSE	FALSE	FALSE	FALSE	FALSE		matter+log10nCount
L2_3_IT_Frontal	L2/3 IT	Frontal	ZFP90	0.893777	4.00981e-08	0.00108157	0.44	0.382	0.0878793	3905	1175	FALSE	FALSE	FALSE	FALSE	FALSE		matter+log10nCount
L2_3_IT_Frontal	L2/3 IT	Frontal	ZFR2	1.37262	1.90857e-13	5.14799e-09	0.439	0.279	0.196492	3905	1175	TRUE	FALSE	TRUE	FALSE	FALSE	discovery_only	matter+log10nCount
L2_3_IT_Frontal	L2/3 IT	Frontal	ZFYVE16	0.951836	3.0036e-12	8.10162e-08	0.647	0.613	0.112624	3905	1175	FALSE	FALSE	FALSE	FALSE	FALSE		matter+log10nCount
L2_3_IT_Frontal	L2/3 IT	Frontal	ZFYVE28	0.469152	0.0087252	1	0.753	0.699	0.174528	3905	1175	FALSE	FALSE	FALSE	FALSE	FALSE		matter+log10nCount
L2_3_IT_Frontal	L2/3 IT	Frontal	ZFYVE9	0.134444	0.306971	1	0.643	0.672	0.00914877	3905	1175	FALSE	FALSE	FALSE	FALSE	FALSE		matter+log10nCount
L2_3_IT_Frontal	L2/3 IT	Frontal	ZHX3	0.125319	0.250198	1	0.531	0.666	-0.144219	3905	1175	FALSE	FALSE	FALSE	FALSE	FALSE		matter+log10nCount
L2_3_IT_Frontal	L2/3 IT	Frontal	ZIM2	-1.01356	3.25664e-07	0.00878414	0.244	0.405	-0.173716	3905	1175	TRUE	FALSE	TRUE	FALSE	FALSE	discovery_only	matter+log10nCount
L2_3_IT_Frontal	L2/3 IT	Frontal	ZKSCAN1	1.10704	7.75344e-10	2.09133e-05	0.416	0.439	-0.00196039	3905	1175	FALSE	FALSE	FALSE	FALSE	FALSE		matter+log10nCount
L2_3_IT_Frontal	L2/3 IT	Frontal	ZMAT4	-0.406949	6.2417e-10	1.68357e-05	0.706	0.793	-0.0954621	3905	1175	FALSE	FALSE	FALSE	FALSE	FALSE		matter+log10nCount
L2_3_IT_Frontal	L2/3 IT	Frontal	ZMYM2	-0.135922	0.10036	1	0.761	0.887	-0.170031	3905	1175	FALSE	FALSE	FALSE	FALSE	FALSE		matter+log10nCount
L2_3_IT_Frontal	L2/3 IT	Frontal	ZMYM4	-0.474072	2.00424e-06	0.0540604	0.565	0.738	-0.210568	3905	1175	FALSE	FALSE	FALSE	FALSE	FALSE		matter+log10nCount
L2_3_IT_Frontal	L2/3 IT	Frontal	ZMYND8	-0.624532	1.21516e-16	3.27764e-12	0.626	0.85	-0.36993	3905	1175	TRUE	FALSE	TRUE	FALSE	FALSE	discovery_only	matter+log10nCount
L2_3_IT_Frontal	L2/3 IT	Frontal	ZNF106	-0.340592	0.0107504	1	0.522	0.689	-0.200676	3905	1175	FALSE	FALSE	FALSE	FALSE	FALSE		matter+log10nCount
L2_3_IT_Frontal	L2/3 IT	Frontal	ZNF131	0.483276	0.000782798	1	0.523	0.522	0.0327506	3905	1175	FALSE	FALSE	FALSE	FALSE	FALSE		matter+log10nCount
L2_3_IT_Frontal	L2/3 IT	Frontal	ZNF133	0.883597	3.21643e-06	0.0867569	0.485	0.433	0.094307	3905	1175	FALSE	FALSE	FALSE	FALSE	FALSE		matter+log10nCount
L2_3_IT_Frontal	L2/3 IT	Frontal	ZNF138	0.392034	0.00825529	1	0.564	0.651	-0.0704328	3905	1175	FALSE	FALSE	FALSE	FALSE	FALSE		matter+log10nCount
L2_3_IT_Frontal	L2/3 IT	Frontal	ZNF148	-0.155893	0.279486	1	0.707	0.829	-0.137528	3905	1175	FALSE	FALSE	FALSE	FALSE	FALSE		matter+log10nCount
L2_3_IT_Frontal	L2/3 IT	Frontal	ZNF189	-1.10863	9.53424e-18	2.57167e-13	0.332	0.56	-0.262627	3905	1175	TRUE	FALSE	TRUE	FALSE	FALSE	discovery_only	matter+log10nCount
L2_3_IT_Frontal	L2/3 IT	Frontal	ZNF248	0.483926	1.77928e-09	4.79924e-05	0.777	0.792	0.111179	3905	1175	FALSE	FALSE	FALSE	FALSE	FALSE		matter+log10nCount
L2_3_IT_Frontal	L2/3 IT	Frontal	ZNF25	0.152402	0.0972577	1	0.399	0.462	-0.0511375	3905	1175	FALSE	FALSE	FALSE	FALSE	FALSE		matter+log10nCount
L2_3_IT_Frontal	L2/3 IT	Frontal	ZNF254	1.27015	7.56537e-12	2.04061e-07	0.406	0.363	0.0726902	3905	1175	FALSE	FALSE	FALSE	FALSE	FALSE		matter+log10nCount
L2_3_IT_Frontal	L2/3 IT	Frontal	ZNF273	0.800373	1.90177e-07	0.00512964	0.518	0.421	0.145344	3905	1175	FALSE	FALSE	FALSE	FALSE	FALSE		matter+log10nCount
L2_3_IT_Frontal	L2/3 IT	Frontal	ZNF280D	0.579551	1.6534e-06	0.0445973	0.593	0.622	0.00704934	3905	1175	FALSE	FALSE	FALSE	FALSE	FALSE		matter+log10nCount
L2_3_IT_Frontal	L2/3 IT	Frontal	ZNF292	0.192345	0.047974	1	0.724	0.803	-0.0513958	3905	1175	FALSE	FALSE	FALSE	FALSE	FALSE		matter+log10nCount
L2_3_IT_Frontal	L2/3 IT	Frontal	ZNF318	0.238282	0.432823	1	0.474	0.586	-0.0938422	3905	1175	FALSE	FALSE	FALSE	FALSE	FALSE		matter+log10nCount
L2_3_IT_Frontal	L2/3 IT	Frontal	ZNF337	0.374784	0.0198539	1	0.367	0.417	-0.0331065	3905	1175	FALSE	FALSE	FALSE	FALSE	FALSE		matter+log10nCount
L2_3_IT_Frontal	L2/3 IT	Frontal	ZNF346	0.341339	0.298692	1	0.382	0.412	-0.0162687	3905	1175	FALSE	FALSE	FALSE	FALSE	FALSE		matter+log10nCount
L2_3_IT_Frontal	L2/3 IT	Frontal	ZNF365	-1.26349	3.24075e-65	8.74126e-61	0.576	0.894	-0.614735	3905	1175	TRUE	FALSE	TRUE	FALSE	FALSE	discovery_only	matter+log10nCount
L2_3_IT_Frontal	L2/3 IT	Frontal	ZNF37A	1.0071	2.34513e-09	6.32552e-05	0.541	0.491	0.103148	3905	1175	FALSE	FALSE	FALSE	FALSE	FALSE		matter+log10nCount
L2_3_IT_Frontal	L2/3 IT	Frontal	ZNF382	0.742787	9.69851e-10	2.61598e-05	0.483	0.384	0.138161	3905	1175	FALSE	FALSE	FALSE	FALSE	FALSE		matter+log10nCount
L2_3_IT_Frontal	L2/3 IT	Frontal	ZNF385B	-0.835241	1.16368e-78	3.13879e-74	0.831	0.929	-0.295212	3905	1175	TRUE	FALSE	TRUE	FALSE	FALSE	discovery_only	matter+log10nCount
L2_3_IT_Frontal	L2/3 IT	Frontal	ZNF420	1.64862	9.4907e-17	2.55993e-12	0.371	0.203	0.185786	3905	1175	TRUE	FALSE	TRUE	FALSE	FALSE	discovery_only	matter+log10nCount
L2_3_IT_Frontal	L2/3 IT	Frontal	ZNF438	1.78689	4.81487e-24	1.29871e-19	0.43	0.287	0.178675	3905	1175	TRUE	FALSE	TRUE	FALSE	FALSE	discovery_only	matter+log10nCount
L2_3_IT_Frontal	L2/3 IT	Frontal	ZNF451	0.345547	0.00060607	1	0.594	0.687	-0.0814622	3905	1175	FALSE	FALSE	FALSE	FALSE	FALSE		matter+log10nCount
L2_3_IT_Frontal	L2/3 IT	Frontal	ZNF483	-0.830297	4.74962e-21	1.28111e-16	0.685	0.854	-0.285949	3905	1175	TRUE	FALSE	TRUE	FALSE	FALSE	discovery_only	matter+log10nCount
L2_3_IT_Frontal	L2/3 IT	Frontal	ZNF493	0.534512	2.24733e-06	0.0606173	0.521	0.56	-0.0129172	3905	1175	FALSE	FALSE	FALSE	FALSE	FALSE		matter+log10nCount
L2_3_IT_Frontal	L2/3 IT	Frontal	ZNF506	1.42736	4.12267e-18	1.11201e-13	0.467	0.395	0.106787	3905	1175	FALSE	FALSE	FALSE	FALSE	FALSE		matter+log10nCount
L2_3_IT_Frontal	L2/3 IT	Frontal	ZNF507	0.583048	0.00287116	1	0.409	0.411	0.00828158	3905	1175	FALSE	FALSE	FALSE	FALSE	FALSE		matter+log10nCount
L2_3_IT_Frontal	L2/3 IT	Frontal	ZNF516	1.19808	1.06986e-11	2.88573e-07	0.351	0.211	0.150059	3905	1175	TRUE	FALSE	TRUE	FALSE	FALSE	discovery_only	matter+log10nCount
L2_3_IT_Frontal	L2/3 IT	Frontal	ZNF518A	0.674904	2.24529e-06	0.0605622	0.52	0.491	0.0611868	3905	1175	FALSE	FALSE	FALSE	FALSE	FALSE		matter+log10nCount
L2_3_IT_Frontal	L2/3 IT	Frontal	ZNF519	-0.225214	0.00321715	1	0.547	0.637	-0.0846012	3905	1175	FALSE	FALSE	FALSE	FALSE	FALSE		matter+log10nCount
L2_3_IT_Frontal	L2/3 IT	Frontal	ZNF529	0.879913	1.23373e-08	0.000332775	0.374	0.316	0.0731087	3905	1175	FALSE	FALSE	FALSE	FALSE	FALSE		matter+log10nCount
L2_3_IT_Frontal	L2/3 IT	Frontal	ZNF532	0.687404	6.75034e-09	0.000182077	0.631	0.625	0.0674145	3905	1175	FALSE	FALSE	FALSE	FALSE	FALSE		matter+log10nCount
L2_3_IT_Frontal	L2/3 IT	Frontal	ZNF540	0.882358	1.62578e-10	4.38521e-06	0.491	0.426	0.11242	3905	1175	FALSE	FALSE	FALSE	FALSE	FALSE		matter+log10nCount
L2_3_IT_Frontal	L2/3 IT	Frontal	ZNF577	1.32262	5.77802e-11	1.5585e-06	0.396	0.262	0.154339	3905	1175	TRUE	FALSE	TRUE	FALSE	FALSE	discovery_only	matter+log10nCount
L2_3_IT_Frontal	L2/3 IT	Frontal	ZNF586	0.991035	5.17894e-06	0.139692	0.368	0.318	0.071981	3905	1175	FALSE	FALSE	FALSE	FALSE	FALSE		matter+log10nCount
L2_3_IT_Frontal	L2/3 IT	Frontal	ZNF609	0.130082	0.697307	1	0.627	0.694	-0.0510636	3905	1175	FALSE	FALSE	FALSE	FALSE	FALSE		matter+log10nCount
L2_3_IT_Frontal	L2/3 IT	Frontal	ZNF626	0.873674	1.4693e-06	0.0396315	0.358	0.348	0.022175	3905	1175	FALSE	FALSE	FALSE	FALSE	FALSE		matter+log10nCount
L2_3_IT_Frontal	L2/3 IT	Frontal	ZNF638	0.105676	0.002208	1	0.886	0.947	-0.0550759	3905	1175	FALSE	FALSE	FALSE	FALSE	FALSE		matter+log10nCount
L2_3_IT_Frontal	L2/3 IT	Frontal	ZNF644	0.529907	1.28328e-05	0.346139	0.557	0.64	-0.0676863	3905	1175	FALSE	FALSE	FALSE	FALSE	FALSE		matter+log10nCount
L2_3_IT_Frontal	L2/3 IT	Frontal	ZNF654	0.337047	0.0113081	1	0.405	0.458	-0.0409077	3905	1175	FALSE	FALSE	FALSE	FALSE	FALSE		matter+log10nCount
L2_3_IT_Frontal	L2/3 IT	Frontal	ZNF675	0.134262	0.757995	1	0.347	0.423	-0.0629415	3905	1175	FALSE	FALSE	FALSE	FALSE	FALSE		matter+log10nCount
L2_3_IT_Frontal	L2/3 IT	Frontal	ZNF680	0.897815	1.88644e-10	5.0883e-06	0.428	0.442	0.00592628	3905	1175	FALSE	FALSE	FALSE	FALSE	FALSE		matter+log10nCount
L2_3_IT_Frontal	L2/3 IT	Frontal	ZNF704	1.70571	4.47691e-29	1.20756e-24	0.602	0.514	0.14356	3905	1175	FALSE	FALSE	FALSE	FALSE	FALSE		matter+log10nCount
L2_3_IT_Frontal	L2/3 IT	Frontal	ZNF717	0.72677	0.000138994	1	0.403	0.309	0.107843	3905	1175	FALSE	FALSE	FALSE	FALSE	FALSE		matter+log10nCount
L2_3_IT_Frontal	L2/3 IT	Frontal	ZNF718	1.40548	1.46016e-14	3.9385e-10	0.403	0.334	0.091778	3905	1175	FALSE	FALSE	FALSE	FALSE	FALSE		matter+log10nCount
L2_3_IT_Frontal	L2/3 IT	Frontal	ZNF721	0.46673	3.8699e-06	0.104383	0.709	0.735	0.053051	3905	1175	FALSE	FALSE	FALSE	FALSE	FALSE		matter+log10nCount
L2_3_IT_Frontal	L2/3 IT	Frontal	ZNF736	0.267338	0.143852	1	0.379	0.384	0.0045345	3905	1175	FALSE	FALSE	FALSE	FALSE	FALSE		matter+log10nCount
L2_3_IT_Frontal	L2/3 IT	Frontal	ZNF780B	0.747146	7.80884e-05	1	0.584	0.555	0.0896232	3905	1175	FALSE	FALSE	FALSE	FALSE	FALSE		matter+log10nCount
L2_3_IT_Frontal	L2/3 IT	Frontal	ZNF782	0.313774	0.0821214	1	0.383	0.416	-0.0238797	3905	1175	FALSE	FALSE	FALSE	FALSE	FALSE		matter+log10nCount
L2_3_IT_Frontal	L2/3 IT	Frontal	ZNF800	0.191787	0.148717	1	0.45	0.534	-0.0859773	3905	1175	FALSE	FALSE	FALSE	FALSE	FALSE		matter+log10nCount
L2_3_IT_Frontal	L2/3 IT	Frontal	ZNF804A	-0.190206	3.37141e-09	9.0937e-05	0.758	0.738	0.0383101	3905	1175	FALSE	FALSE	FALSE	FALSE	FALSE		matter+log10nCount
L2_3_IT_Frontal	L2/3 IT	Frontal	ZNF804B	-1.31331	8.85271e-75	2.38784e-70	0.472	0.843	-0.489887	3905	1175	TRUE	FALSE	TRUE	FALSE	FALSE	discovery_only	matter+log10nCount
L2_3_IT_Frontal	L2/3 IT	Frontal	ZNF827	0.921248	1.40845e-15	3.79901e-11	0.561	0.476	0.161283	3905	1175	TRUE	FALSE	TRUE	FALSE	FALSE	discovery_only	matter+log10nCount
L2_3_IT_Frontal	L2/3 IT	Frontal	ZNF83	2.34534	6.3209e-25	1.70494e-20	0.391	0.181	0.232744	3905	1175	TRUE	FALSE	TRUE	FALSE	FALSE	discovery_only	matter+log10nCount
L2_3_IT_Frontal	L2/3 IT	Frontal	ZNF831	0.352147	0.388413	1	0.372	0.32	0.0606188	3905	1175	FALSE	FALSE	FALSE	FALSE	FALSE		matter+log10nCount
L2_3_IT_Frontal	L2/3 IT	Frontal	ZNF846	0.776612	0.000514595	1	0.336	0.299	0.052307	3905	1175	FALSE	FALSE	FALSE	FALSE	FALSE		matter+log10nCount
L2_3_IT_Frontal	L2/3 IT	Frontal	ZNF875	0.386391	0.0110341	1	0.385	0.368	0.028817	3905	1175	FALSE	FALSE	FALSE	FALSE	FALSE		matter+log10nCount
L2_3_IT_Frontal	L2/3 IT	Frontal	ZNF91	0.533771	1.08608e-08	0.000292948	0.775	0.79	0.0862242	3905	1175	FALSE	FALSE	FALSE	FALSE	FALSE		matter+log10nCount
L2_3_IT_Frontal	L2/3 IT	Frontal	ZNHIT6	0.230812	0.16617	1	0.357	0.409	-0.0457022	3905	1175	FALSE	FALSE	FALSE	FALSE	FALSE		matter+log10nCount
L2_3_IT_Frontal	L2/3 IT	Frontal	ZNRF2	-0.113017	0.0748414	1	0.345	0.435	-0.0853832	3905	1175	FALSE	FALSE	FALSE	FALSE	FALSE		matter+log10nCount
L2_3_IT_Frontal	L2/3 IT	Frontal	ZNRF3	0.722161	4.50624e-07	0.0121547	0.451	0.429	0.0461627	3905	1175	FALSE	FALSE	FALSE	FALSE	FALSE		matter+log10nCount
L2_3_IT_Frontal	L2/3 IT	Frontal	ZRANB2	0.252839	0.00411473	1	0.809	0.856	0.0355012	3905	1175	FALSE	FALSE	FALSE	FALSE	FALSE		matter+log10nCount
L2_3_IT_Frontal	L2/3 IT	Frontal	ZRANB3	0.771569	1.26666e-09	3.41655e-05	0.669	0.569	0.207968	3905	1175	TRUE	FALSE	TRUE	FALSE	FALSE	discovery_only	matter+log10nCount
L2_3_IT_Frontal	L2/3 IT	Frontal	ZSWIM5	0.769839	3.54189e-06	0.0955354	0.452	0.421	0.0520491	3905	1175	FALSE	FALSE	FALSE	FALSE	FALSE		matter+log10nCount
L2_3_IT_Frontal	L2/3 IT	Frontal	ZSWIM6	0.445484	2.14499e-10	5.78567e-06	0.779	0.856	-0.104877	3905	1175	FALSE	FALSE	FALSE	FALSE	FALSE		matter+log10nCount
L2_3_IT_Frontal	L2/3 IT	Frontal	ZYG11B	-0.335326	0.0220491	1	0.41	0.571	-0.177809	3905	1175	FALSE	FALSE	FALSE	FALSE	FALSE		matter+log10nCount
L4_IT_Frontal	L4 IT	Frontal	AACS	0.942432	6.69864e-05	1	0.284	0.271	0.0350766	1460	642	FALSE	FALSE	FALSE	FALSE	FALSE		matter+log10nCount
L4_IT_Frontal	L4 IT	Frontal	AAK1	-0.531929	0.000960619	1	0.555	0.755	-0.193782	1460	642	FALSE	FALSE	FALSE	FALSE	FALSE		matter+log10nCount
L4_IT_Frontal	L4 IT	Frontal	AARS	-1.03035	0.000742546	1	0.166	0.386	-0.21517	1460	642	FALSE	FALSE	FALSE	FALSE	FALSE		matter+log10nCount
L4_IT_Frontal	L4 IT	Frontal	AASDHPPT	-1.01857	1.31564e-06	0.0354868	0.32	0.586	-0.289092	1460	642	TRUE	FALSE	TRUE	FALSE	FALSE	discovery_only	matter+log10nCount
L4_IT_Frontal	L4 IT	Frontal	ABAT	-0.204432	0.00332884	1	0.249	0.336	-0.0755729	1460	642	FALSE	FALSE	FALSE	FALSE	FALSE		matter+log10nCount
L4_IT_Frontal	L4 IT	Frontal	ABCA10	-0.804899	0.000221123	1	0.204	0.466	-0.24477	1460	642	FALSE	FALSE	FALSE	FALSE	FALSE		matter+log10nCount
L4_IT_Frontal	L4 IT	Frontal	ABCA5	-0.242333	0.912549	1	0.513	0.651	-0.0842818	1460	642	FALSE	FALSE	FALSE	FALSE	FALSE		matter+log10nCount
L4_IT_Frontal	L4 IT	Frontal	ABCC5	0.2543	0.0776022	1	0.316	0.469	-0.131254	1460	642	FALSE	FALSE	FALSE	FALSE	FALSE		matter+log10nCount
L4_IT_Frontal	L4 IT	Frontal	ABHD2	-0.652716	0.000347218	1	0.349	0.478	-0.127799	1460	642	FALSE	FALSE	FALSE	FALSE	FALSE		matter+log10nCount
L4_IT_Frontal	L4 IT	Frontal	ABI1	-0.854117	0.0707553	1	0.247	0.447	-0.193115	1460	642	FALSE	FALSE	FALSE	FALSE	FALSE		matter+log10nCount
L4_IT_Frontal	L4 IT	Frontal	ABI2	-0.354761	0.315771	1	0.551	0.774	-0.170377	1460	642	FALSE	FALSE	FALSE	FALSE	FALSE		matter+log10nCount
L4_IT_Frontal	L4 IT	Frontal	ABL2	0.377944	0.00501417	1	0.295	0.375	-0.0558774	1460	642	FALSE	FALSE	FALSE	FALSE	FALSE		matter+log10nCount
L4_IT_Frontal	L4 IT	Frontal	ABLIM2	0.431612	0.545061	1	0.374	0.463	-0.0398167	1460	642	FALSE	FALSE	FALSE	FALSE	FALSE		matter+log10nCount
L4_IT_Frontal	L4 IT	Frontal	ABR	-0.479289	0.00231414	1	0.41	0.561	-0.140614	1460	642	FALSE	FALSE	FALSE	FALSE	FALSE		matter+log10nCount
L4_IT_Frontal	L4 IT	Frontal	AC002377.1	1.00402	0.00282466	1	0.21	0.182	0.0367559	1460	642	FALSE	TRUE	FALSE	FALSE	FALSE		matter+log10nCount
L4_IT_Frontal	L4 IT	Frontal	AC002460.2	1.22326	1.09946e-08	0.000296558	0.238	0.118	0.126886	1460	642	FALSE	TRUE	FALSE	FALSE	FALSE		matter+log10nCount
L4_IT_Frontal	L4 IT	Frontal	AC005670.3	1.38622	8.37014e-07	0.0225768	0.345	0.296	0.0841783	1460	642	FALSE	TRUE	FALSE	FALSE	FALSE		matter+log10nCount
L4_IT_Frontal	L4 IT	Frontal	AC005753.2	4.69732	2.34768e-18	6.33239e-14	0.193	0.031	0.165534	1460	642	TRUE	TRUE	FALSE	FALSE	FALSE		matter+log10nCount
L4_IT_Frontal	L4 IT	Frontal	AC006148.1	0.527647	0.000199231	1	0.434	0.511	-0.0123821	1460	642	FALSE	TRUE	FALSE	FALSE	FALSE		matter+log10nCount
L4_IT_Frontal	L4 IT	Frontal	AC006504.5	0.844424	0.00605558	1	0.347	0.326	0.054371	1460	642	FALSE	TRUE	FALSE	FALSE	FALSE		matter+log10nCount
L4_IT_Frontal	L4 IT	Frontal	AC007368.1	0.995249	4.45847e-05	1	0.303	0.215	0.110775	1460	642	FALSE	TRUE	FALSE	FALSE	FALSE		matter+log10nCount
L4_IT_Frontal	L4 IT	Frontal	AC007389.1	1.75858	1.18185e-22	3.18781e-18	0.362	0.248	0.151723	1460	642	TRUE	TRUE	FALSE	FALSE	FALSE		matter+log10nCount
L4_IT_Frontal	L4 IT	Frontal	AC007563.2	1.59716	1.89182e-21	5.10281e-17	0.558	0.369	0.304045	1460	642	TRUE	TRUE	FALSE	FALSE	FALSE		matter+log10nCount
L4_IT_Frontal	L4 IT	Frontal	AC008269.1	-0.123923	0.549632	1	0.332	0.458	-0.100541	1460	642	FALSE	TRUE	FALSE	FALSE	FALSE		matter+log10nCount
L4_IT_Frontal	L4 IT	Frontal	AC008415.1	1.96895	5.15599e-24	1.39072e-19	0.286	0.109	0.188454	1460	642	TRUE	TRUE	FALSE	FALSE	FALSE		matter+log10nCount
L4_IT_Frontal	L4 IT	Frontal	AC008574.1	0.814677	9.47248e-05	1	0.162	0.115	0.051468	1460	642	FALSE	TRUE	FALSE	FALSE	FALSE		matter+log10nCount
L4_IT_Frontal	L4 IT	Frontal	AC008591.1	1.3542	2.15266e-13	5.80638e-09	0.218	0.174	0.0595773	1460	642	FALSE	TRUE	FALSE	FALSE	FALSE		matter+log10nCount
L4_IT_Frontal	L4 IT	Frontal	AC009120.2	2.08995	8.48995e-07	0.0228999	0.21	0.19	0.0367772	1460	642	FALSE	TRUE	FALSE	FALSE	FALSE		matter+log10nCount
L4_IT_Frontal	L4 IT	Frontal	AC009899.1	0.46104	7.94752e-06	0.214368	0.385	0.4	0.0282091	1460	642	FALSE	TRUE	FALSE	FALSE	FALSE		matter+log10nCount
L4_IT_Frontal	L4 IT	Frontal	AC010210.1	1.73284	2.71699e-13	7.32855e-09	0.325	0.206	0.143571	1460	642	FALSE	TRUE	FALSE	FALSE	FALSE		matter+log10nCount
L4_IT_Frontal	L4 IT	Frontal	AC010280.1	0.814677	0.0153891	1	0.216	0.245	-0.0105727	1460	642	FALSE	TRUE	FALSE	FALSE	FALSE		matter+log10nCount
L4_IT_Frontal	L4 IT	Frontal	AC011346.1	0.748126	2.92659e-06	0.078939	0.254	0.238	0.0284705	1460	642	FALSE	TRUE	FALSE	FALSE	FALSE		matter+log10nCount
L4_IT_Frontal	L4 IT	Frontal	AC011995.2	0.181693	0.468321	1	0.325	0.385	-0.0350841	1460	642	FALSE	TRUE	FALSE	FALSE	FALSE		matter+log10nCount
L4_IT_Frontal	L4 IT	Frontal	AC013287.1	0.502377	0.218202	1	0.401	0.363	0.0804304	1460	642	FALSE	TRUE	FALSE	FALSE	FALSE		matter+log10nCount
L4_IT_Frontal	L4 IT	Frontal	AC013652.1	-0.801537	0.004991	1	0.159	0.324	-0.157274	1460	642	FALSE	TRUE	FALSE	FALSE	FALSE		matter+log10nCount
L4_IT_Frontal	L4 IT	Frontal	AC015943.1	2.76642	8.83601e-24	2.38334e-19	0.276	0.081	0.20457	1460	642	TRUE	TRUE	FALSE	FALSE	FALSE		matter+log10nCount
L4_IT_Frontal	L4 IT	Frontal	AC016687.2	-1.30595	4.08798e-20	1.10265e-15	0.246	0.455	-0.218746	1460	642	TRUE	TRUE	FALSE	FALSE	FALSE		matter+log10nCount
L4_IT_Frontal	L4 IT	Frontal	AC016831.7	0.435822	0.219355	1	0.355	0.464	-0.0825097	1460	642	FALSE	TRUE	FALSE	FALSE	FALSE		matter+log10nCount
L4_IT_Frontal	L4 IT	Frontal	AC019197.1	1.52739	4.82214e-10	1.30068e-05	0.188	0.148	0.0517454	1460	642	FALSE	TRUE	FALSE	FALSE	FALSE		matter+log10nCount
L4_IT_Frontal	L4 IT	Frontal	AC019211.1	-0.525722	0.00034803	1	0.497	0.643	-0.13045	1460	642	FALSE	TRUE	FALSE	FALSE	FALSE		matter+log10nCount
L4_IT_Frontal	L4 IT	Frontal	AC023480.1	1.46084	4.16947e-15	1.12463e-10	0.295	0.204	0.113018	1460	642	FALSE	TRUE	FALSE	FALSE	FALSE		matter+log10nCount
L4_IT_Frontal	L4 IT	Frontal	AC024901.1	1.36776	3.38272e-14	9.12422e-10	0.378	0.215	0.19206	1460	642	TRUE	TRUE	FALSE	FALSE	FALSE		matter+log10nCount
L4_IT_Frontal	L4 IT	Frontal	AC025159.1	1.12255	4.73995e-19	1.27851e-14	0.523	0.433	0.201127	1460	642	TRUE	TRUE	FALSE	FALSE	FALSE		matter+log10nCount
L4_IT_Frontal	L4 IT	Frontal	AC025809.1	1.28809	3.65923e-11	9.87003e-07	0.33	0.299	0.0671596	1460	642	FALSE	TRUE	FALSE	FALSE	FALSE		matter+log10nCount
L4_IT_Frontal	L4 IT	Frontal	AC027031.2	-1.54288	1.92006e-09	5.17899e-05	0.199	0.466	-0.275807	1460	642	TRUE	TRUE	FALSE	FALSE	FALSE		matter+log10nCount
L4_IT_Frontal	L4 IT	Frontal	AC034268.2	0.503946	9.09213e-33	2.45242e-28	0.486	0.277	0.229338	1460	642	TRUE	TRUE	FALSE	FALSE	FALSE		matter+log10nCount
L4_IT_Frontal	L4 IT	Frontal	AC040168.1	0.99688	0.000505512	1	0.208	0.188	0.0303237	1460	642	FALSE	TRUE	FALSE	FALSE	FALSE		matter+log10nCount
L4_IT_Frontal	L4 IT	Frontal	AC046134.2	0.933321	7.5472e-11	2.03571e-06	0.362	0.332	0.0729921	1460	642	FALSE	TRUE	FALSE	FALSE	FALSE		matter+log10nCount
L4_IT_Frontal	L4 IT	Frontal	AC055839.2	-1.10589	0.000430707	1	0.156	0.352	-0.194738	1460	642	FALSE	TRUE	FALSE	FALSE	FALSE		matter+log10nCount
L4_IT_Frontal	L4 IT	Frontal	AC060765.2	-0.695619	1.68005e-09	4.53161e-05	0.192	0.213	-0.0200337	1460	642	FALSE	TRUE	FALSE	FALSE	FALSE		matter+log10nCount
L4_IT_Frontal	L4 IT	Frontal	AC067956.1	-0.451239	0.00532166	1	0.503	0.636	-0.0963353	1460	642	FALSE	TRUE	FALSE	FALSE	FALSE		matter+log10nCount
L4_IT_Frontal	L4 IT	Frontal	AC068587.4	1.9846	6.60764e-18	1.78228e-13	0.493	0.333	0.242493	1460	642	TRUE	TRUE	FALSE	FALSE	FALSE		matter+log10nCount
L4_IT_Frontal	L4 IT	Frontal	AC073050.1	0.279031	0.0027455	1	0.423	0.466	0.0064215	1460	642	FALSE	TRUE	FALSE	FALSE	FALSE		matter+log10nCount
L4_IT_Frontal	L4 IT	Frontal	AC073091.3	1.01208	2.09157e-27	5.6416e-23	0.479	0.435	0.150944	1460	642	TRUE	TRUE	FALSE	FALSE	FALSE		matter+log10nCount
L4_IT_Frontal	L4 IT	Frontal	AC073332.1	1.19054	2.33223e-09	6.29073e-05	0.212	0.136	0.083584	1460	642	FALSE	TRUE	FALSE	FALSE	FALSE		matter+log10nCount
L4_IT_Frontal	L4 IT	Frontal	AC073365.1	0.444093	2.67764e-24	7.2224e-20	0.617	0.628	0.141914	1460	642	FALSE	TRUE	FALSE	FALSE	FALSE		matter+log10nCount
L4_IT_Frontal	L4 IT	Frontal	AC079382.2	-1.74792	1.64902e-11	4.44791e-07	0.087	0.335	-0.247991	1460	642	TRUE	TRUE	FALSE	FALSE	FALSE		matter+log10nCount
L4_IT_Frontal	L4 IT	Frontal	AC079447.1	0.258595	0.657739	1	0.223	0.304	-0.0652104	1460	642	FALSE	TRUE	FALSE	FALSE	FALSE		matter+log10nCount
L4_IT_Frontal	L4 IT	Frontal	AC079781.5	0.632966	1.32684e-05	0.35789	0.556	0.55	0.120663	1460	642	FALSE	TRUE	FALSE	FALSE	FALSE		matter+log10nCount
L4_IT_Frontal	L4 IT	Frontal	AC079793.1	0.154677	0.0603293	1	0.171	0.184	-0.00556694	1460	642	FALSE	TRUE	FALSE	FALSE	FALSE		matter+log10nCount
L4_IT_Frontal	L4 IT	Frontal	AC084816.1	-0.329713	0.729171	1	0.473	0.59	-0.101137	1460	642	FALSE	TRUE	FALSE	FALSE	FALSE		matter+log10nCount
L4_IT_Frontal	L4 IT	Frontal	AC090578.1	0.41939	1.29484e-11	3.49256e-07	0.64	0.625	0.157708	1460	642	TRUE	TRUE	FALSE	FALSE	FALSE		matter+log10nCount
L4_IT_Frontal	L4 IT	Frontal	AC092422.1	-0.487267	0.0269505	1	0.299	0.45	-0.136183	1460	642	FALSE	TRUE	FALSE	FALSE	FALSE		matter+log10nCount
L4_IT_Frontal	L4 IT	Frontal	AC092683.1	2.22134	2.87787e-07	0.00776247	0.443	0.379	0.151402	1460	642	TRUE	TRUE	FALSE	FALSE	FALSE		matter+log10nCount
L4_IT_Frontal	L4 IT	Frontal	AC092691.1	-0.359229	2.36341e-12	6.37483e-08	0.718	0.829	-0.130358	1460	642	FALSE	TRUE	FALSE	FALSE	FALSE		matter+log10nCount
L4_IT_Frontal	L4 IT	Frontal	AC092745.5	1.12453	1.55737e-06	0.0420068	0.373	0.338	0.0831253	1460	642	FALSE	TRUE	FALSE	FALSE	FALSE		matter+log10nCount
L4_IT_Frontal	L4 IT	Frontal	AC093523.1	0.246109	0.0460139	1	0.382	0.43	-0.0108383	1460	642	FALSE	TRUE	FALSE	FALSE	FALSE		matter+log10nCount
L4_IT_Frontal	L4 IT	Frontal	AC093607.1	-0.330864	0.720175	1	0.134	0.185	-0.0499776	1460	642	FALSE	TRUE	FALSE	FALSE	FALSE		matter+log10nCount
L4_IT_Frontal	L4 IT	Frontal	AC093843.1	-0.47837	0.101516	1	0.266	0.411	-0.127026	1460	642	FALSE	TRUE	FALSE	FALSE	FALSE		matter+log10nCount
L4_IT_Frontal	L4 IT	Frontal	AC096570.1	1.58886	1.86378e-17	5.02718e-13	0.238	0.148	0.102665	1460	642	FALSE	TRUE	FALSE	FALSE	FALSE		matter+log10nCount
L4_IT_Frontal	L4 IT	Frontal	AC098588.3	0.104183	0.302229	1	0.358	0.466	-0.0748592	1460	642	FALSE	TRUE	FALSE	FALSE	FALSE		matter+log10nCount
L4_IT_Frontal	L4 IT	Frontal	AC104041.1	4.18778	1.95988e-46	5.28639e-42	0.28	0.055	0.235727	1460	642	TRUE	TRUE	FALSE	FALSE	FALSE		matter+log10nCount
L4_IT_Frontal	L4 IT	Frontal	AC104689.2	-0.272786	0.148701	1	0.144	0.26	-0.105507	1460	642	FALSE	TRUE	FALSE	FALSE	FALSE		matter+log10nCount
L4_IT_Frontal	L4 IT	Frontal	AC104806.2	0.390788	1.23771e-06	0.0333848	0.376	0.452	-0.0271156	1460	642	FALSE	TRUE	FALSE	FALSE	FALSE		matter+log10nCount
L4_IT_Frontal	L4 IT	Frontal	AC105052.4	3.23422	1.00917e-31	2.72204e-27	0.606	0.332	0.397546	1460	642	TRUE	TRUE	FALSE	FALSE	FALSE		matter+log10nCount
L4_IT_Frontal	L4 IT	Frontal	AC105383.1	0.472396	1.40786e-05	0.379743	0.263	0.316	-0.0323614	1460	642	FALSE	TRUE	FALSE	FALSE	FALSE		matter+log10nCount
L4_IT_Frontal	L4 IT	Frontal	AC106793.1	-0.109772	0.858272	1	0.164	0.263	-0.0902829	1460	642	FALSE	TRUE	FALSE	FALSE	FALSE		matter+log10nCount
L4_IT_Frontal	L4 IT	Frontal	AC107223.1	0.502733	1.57497e-05	0.424817	0.564	0.453	0.19353	1460	642	FALSE	TRUE	FALSE	FALSE	FALSE		matter+log10nCount
L4_IT_Frontal	L4 IT	Frontal	AC108519.1	2.02673	1.884e-18	5.0817e-14	0.462	0.312	0.217636	1460	642	TRUE	TRUE	FALSE	FALSE	FALSE		matter+log10nCount
L4_IT_Frontal	L4 IT	Frontal	AC109466.1	1.46051	4.49395e-26	1.21215e-21	0.356	0.179	0.199167	1460	642	TRUE	TRUE	FALSE	FALSE	FALSE		matter+log10nCount
L4_IT_Frontal	L4 IT	Frontal	AC110614.1	0.407632	1.37135e-06	0.0369893	0.197	0.179	0.0214441	1460	642	FALSE	TRUE	FALSE	FALSE	FALSE		matter+log10nCount
L4_IT_Frontal	L4 IT	Frontal	AC112770.1	-1.11623	3.3097e-05	0.892725	0.168	0.313	-0.147262	1460	642	FALSE	TRUE	FALSE	FALSE	FALSE		matter+log10nCount
L4_IT_Frontal	L4 IT	Frontal	AC113383.1	0.485872	2.66068e-06	0.0717664	0.304	0.327	0.00218815	1460	642	FALSE	TRUE	FALSE	FALSE	FALSE		matter+log10nCount
L4_IT_Frontal	L4 IT	Frontal	AC114930.1	1.43281	1.50949e-11	4.07156e-07	0.212	0.143	0.0810406	1460	642	FALSE	TRUE	FALSE	FALSE	FALSE		matter+log10nCount
L4_IT_Frontal	L4 IT	Frontal	AC116565.1	1.32749	7.87941e-08	0.00212531	0.279	0.255	0.0516995	1460	642	FALSE	TRUE	FALSE	FALSE	FALSE		matter+log10nCount
L4_IT_Frontal	L4 IT	Frontal	AC118549.1	0.531834	1.9871e-07	0.00535982	0.337	0.461	-0.0970576	1460	642	FALSE	TRUE	FALSE	FALSE	FALSE		matter+log10nCount
L4_IT_Frontal	L4 IT	Frontal	AC120193.1	-0.140072	0.113268	1	0.334	0.413	-0.0546718	1460	642	FALSE	TRUE	FALSE	FALSE	FALSE		matter+log10nCount
L4_IT_Frontal	L4 IT	Frontal	AC124290.1	-0.259324	0.0777531	1	0.135	0.237	-0.0939188	1460	642	FALSE	TRUE	FALSE	FALSE	FALSE		matter+log10nCount
L4_IT_Frontal	L4 IT	Frontal	AC124852.1	1.04164	2.34292e-06	0.0631957	0.468	0.447	0.108941	1460	642	FALSE	TRUE	FALSE	FALSE	FALSE		matter+log10nCount
L4_IT_Frontal	L4 IT	Frontal	AC124854.1	0.384627	3.33388e-05	0.899249	0.397	0.427	0.0169718	1460	642	FALSE	TRUE	FALSE	FALSE	FALSE		matter+log10nCount
L4_IT_Frontal	L4 IT	Frontal	AC233296.1	3.05568	1.57611e-21	4.25125e-17	0.191	0.064	0.132949	1460	642	FALSE	TRUE	FALSE	FALSE	FALSE		matter+log10nCount
L4_IT_Frontal	L4 IT	Frontal	AC239809.3	0.993785	1.38331e-10	3.73119e-06	0.432	0.396	0.103019	1460	642	FALSE	TRUE	FALSE	FALSE	FALSE		matter+log10nCount
L4_IT_Frontal	L4 IT	Frontal	AC246817.1	1.45427	4.34788e-19	1.17275e-14	0.41	0.255	0.190692	1460	642	TRUE	TRUE	FALSE	FALSE	FALSE		matter+log10nCount
L4_IT_Frontal	L4 IT	Frontal	ACACA	0.871579	7.45552e-10	2.01098e-05	0.45	0.517	0.00687705	1460	642	FALSE	FALSE	FALSE	FALSE	FALSE		matter+log10nCount
L4_IT_Frontal	L4 IT	Frontal	ACAD11	1.14346	1.18559e-07	0.00319788	0.287	0.251	0.0599219	1460	642	FALSE	FALSE	FALSE	FALSE	FALSE		matter+log10nCount
L4_IT_Frontal	L4 IT	Frontal	ACADM	-0.278433	0.894311	1	0.308	0.405	-0.0890219	1460	642	FALSE	FALSE	FALSE	FALSE	FALSE		matter+log10nCount
L4_IT_Frontal	L4 IT	Frontal	ACAP2	-0.451217	0.688548	1	0.323	0.481	-0.147908	1460	642	FALSE	FALSE	FALSE	FALSE	FALSE		matter+log10nCount
L4_IT_Frontal	L4 IT	Frontal	ACBD5	-1.37797	3.23104e-08	0.000871509	0.138	0.294	-0.156521	1460	642	TRUE	FALSE	TRUE	FALSE	FALSE	discovery_only	matter+log10nCount
L4_IT_Frontal	L4 IT	Frontal	ACBD6	0.123343	0.0123627	1	0.448	0.587	-0.079388	1460	642	FALSE	FALSE	FALSE	FALSE	FALSE		matter+log10nCount
L4_IT_Frontal	L4 IT	Frontal	ACIN1	-0.773897	0.00608878	1	0.234	0.469	-0.232629	1460	642	FALSE	FALSE	FALSE	FALSE	FALSE		matter+log10nCount
L4_IT_Frontal	L4 IT	Frontal	ACOT11	1.09354	4.26792e-05	1	0.241	0.204	0.0484114	1460	642	FALSE	FALSE	FALSE	FALSE	FALSE		matter+log10nCount
L4_IT_Frontal	L4 IT	Frontal	ACOT7	-0.614716	0.00737954	1	0.218	0.357	-0.12789	1460	642	FALSE	FALSE	FALSE	FALSE	FALSE		matter+log10nCount
L4_IT_Frontal	L4 IT	Frontal	ACSL3	-0.815678	1.59271e-05	0.429602	0.44	0.726	-0.315885	1460	642	FALSE	FALSE	FALSE	FALSE	FALSE		matter+log10nCount
L4_IT_Frontal	L4 IT	Frontal	ACSL4	-0.558235	0.481289	1	0.24	0.391	-0.14987	1460	642	FALSE	FALSE	FALSE	FALSE	FALSE		matter+log10nCount
L4_IT_Frontal	L4 IT	Frontal	ACTB	-1.4128	1.87281e-44	5.05154e-40	0.413	0.85	-0.54331	1460	642	TRUE	FALSE	TRUE	FALSE	FALSE	discovery_only	matter+log10nCount
L4_IT_Frontal	L4 IT	Frontal	ACTG1	-1.16585	7.48275e-18	2.01832e-13	0.305	0.634	-0.355795	1460	642	TRUE	FALSE	TRUE	FALSE	FALSE	discovery_only	matter+log10nCount
L4_IT_Frontal	L4 IT	Frontal	ACTL6B	-1.16694	5.90792e-05	1	0.157	0.312	-0.153222	1460	642	FALSE	FALSE	FALSE	FALSE	FALSE		matter+log10nCount
L4_IT_Frontal	L4 IT	Frontal	ACTR2	-0.929706	1.34208e-07	0.00361998	0.371	0.696	-0.346058	1460	642	TRUE	FALSE	TRUE	FALSE	FALSE	discovery_only	matter+log10nCount
L4_IT_Frontal	L4 IT	Frontal	ACTR3	-1.02584	0.0212839	1	0.169	0.33	-0.16077	1460	642	FALSE	FALSE	FALSE	FALSE	FALSE		matter+log10nCount
L4_IT_Frontal	L4 IT	Frontal	ACVR1B	-0.593963	0.171716	1	0.203	0.35	-0.144678	1460	642	FALSE	FALSE	FALSE	FALSE	FALSE		matter+log10nCount
L4_IT_Frontal	L4 IT	Frontal	ACYP2	0.298194	0.00520869	1	0.379	0.542	-0.137019	1460	642	FALSE	FALSE	FALSE	FALSE	FALSE		matter+log10nCount
L4_IT_Frontal	L4 IT	Frontal	ADAM10	0.609253	7.59026e-09	0.000204732	0.393	0.53	-0.0964633	1460	642	FALSE	FALSE	FALSE	FALSE	FALSE		matter+log10nCount
L4_IT_Frontal	L4 IT	Frontal	ADAM22	-0.365644	0.0492203	1	0.587	0.745	-0.102796	1460	642	FALSE	FALSE	FALSE	FALSE	FALSE		matter+log10nCount
L4_IT_Frontal	L4 IT	Frontal	ADAM23	-0.573094	2.43535e-07	0.00656888	0.627	0.796	-0.138885	1460	642	FALSE	FALSE	FALSE	FALSE	FALSE		matter+log10nCount
L4_IT_Frontal	L4 IT	Frontal	ADAM32	1.07648	2.6108e-11	7.04211e-07	0.28	0.231	0.0701233	1460	642	FALSE	FALSE	FALSE	FALSE	FALSE		matter+log10nCount
L4_IT_Frontal	L4 IT	Frontal	ADAMTS16	0.405792	3.37996e-06	0.0911678	0.245	0.213	0.0398327	1460	642	FALSE	FALSE	FALSE	FALSE	FALSE		matter+log10nCount
L4_IT_Frontal	L4 IT	Frontal	ADAMTS19	0.262403	0.0704261	1	0.418	0.414	0.0412111	1460	642	FALSE	FALSE	FALSE	FALSE	FALSE		matter+log10nCount
L4_IT_Frontal	L4 IT	Frontal	ADAMTS9-AS2	3.24866	4.412e-26	1.19005e-21	0.227	0.04	0.191673	1460	642	TRUE	TRUE	FALSE	FALSE	FALSE		matter+log10nCount
L4_IT_Frontal	L4 IT	Frontal	ADAR	-0.547449	0.226366	1	0.377	0.6	-0.214879	1460	642	FALSE	FALSE	FALSE	FALSE	FALSE		matter+log10nCount
L4_IT_Frontal	L4 IT	Frontal	ADARB1	-0.401815	0.00905632	1	0.303	0.424	-0.100015	1460	642	FALSE	FALSE	FALSE	FALSE	FALSE		matter+log10nCount
L4_IT_Frontal	L4 IT	Frontal	ADCY1	0.604384	0.00752106	1	0.377	0.385	0.0372167	1460	642	FALSE	FALSE	FALSE	FALSE	FALSE		matter+log10nCount
L4_IT_Frontal	L4 IT	Frontal	ADCY2	-0.530282	0.00566234	1	0.564	0.748	-0.133161	1460	642	FALSE	FALSE	FALSE	FALSE	FALSE		matter+log10nCount
L4_IT_Frontal	L4 IT	Frontal	ADCY9	1.0908	5.32062e-06	0.143513	0.358	0.327	0.0692282	1460	642	FALSE	FALSE	FALSE	FALSE	FALSE		matter+log10nCount
L4_IT_Frontal	L4 IT	Frontal	ADD1	-0.221392	0.293058	1	0.395	0.618	-0.22672	1460	642	FALSE	FALSE	FALSE	FALSE	FALSE		matter+log10nCount
L4_IT_Frontal	L4 IT	Frontal	ADD2	-0.277352	0.000742073	1	0.49	0.623	-0.0924188	1460	642	FALSE	FALSE	FALSE	FALSE	FALSE		matter+log10nCount
L4_IT_Frontal	L4 IT	Frontal	ADGRL1	0.69732	0.00375961	1	0.313	0.341	0.00562241	1460	642	FALSE	FALSE	FALSE	FALSE	FALSE		matter+log10nCount
L4_IT_Frontal	L4 IT	Frontal	ADGRL2	-0.252114	0.163632	1	0.701	0.793	0.00211987	1460	642	FALSE	FALSE	FALSE	FALSE	FALSE		matter+log10nCount
L4_IT_Frontal	L4 IT	Frontal	ADGRL3	0.32429	2.40858e-06	0.0649667	0.801	0.812	0.161887	1460	642	FALSE	FALSE	FALSE	FALSE	FALSE		matter+log10nCount
L4_IT_Frontal	L4 IT	Frontal	ADK	0.347172	0.0109211	1	0.509	0.593	-0.0149959	1460	642	FALSE	FALSE	FALSE	FALSE	FALSE		matter+log10nCount
L4_IT_Frontal	L4 IT	Frontal	AEBP2	0.681311	6.72352e-13	1.81354e-08	0.626	0.631	0.162098	1460	642	TRUE	FALSE	TRUE	FALSE	FALSE	discovery_only	matter+log10nCount
L4_IT_Frontal	L4 IT	Frontal	AF117829.1	0.530109	0.000625378	1	0.323	0.435	-0.076866	1460	642	FALSE	TRUE	FALSE	FALSE	FALSE		matter+log10nCount
L4_IT_Frontal	L4 IT	Frontal	AF165147.1	2.0023	6.33427e-26	1.70854e-21	0.369	0.288	0.12309	1460	642	FALSE	TRUE	FALSE	FALSE	FALSE		matter+log10nCount
L4_IT_Frontal	L4 IT	Frontal	AFF1	0.768218	8.64511e-10	2.33185e-05	0.336	0.371	0.00239833	1460	642	FALSE	FALSE	FALSE	FALSE	FALSE		matter+log10nCount
L4_IT_Frontal	L4 IT	Frontal	AFF3	-0.108895	4.55039e-05	1	0.71	0.763	0.027967	1460	642	FALSE	FALSE	FALSE	FALSE	FALSE		matter+log10nCount
L4_IT_Frontal	L4 IT	Frontal	AFTPH	-0.804233	0.0371122	1	0.251	0.452	-0.204274	1460	642	FALSE	FALSE	FALSE	FALSE	FALSE		matter+log10nCount
L4_IT_Frontal	L4 IT	Frontal	AGAP1	1.32369	5.11487e-28	1.37963e-23	0.647	0.657	0.171368	1460	642	TRUE	FALSE	TRUE	FALSE	FALSE	discovery_only	matter+log10nCount
L4_IT_Frontal	L4 IT	Frontal	AGAP3	-0.124294	0.000711582	1	0.247	0.344	-0.0848867	1460	642	FALSE	FALSE	FALSE	FALSE	FALSE		matter+log10nCount
L4_IT_Frontal	L4 IT	Frontal	AGBL3	0.183911	0.0107484	1	0.282	0.319	-0.0201745	1460	642	FALSE	FALSE	FALSE	FALSE	FALSE		matter+log10nCount
L4_IT_Frontal	L4 IT	Frontal	AGBL4	0.762388	5.89321e-30	1.58958e-25	0.878	0.808	0.456247	1460	642	TRUE	FALSE	TRUE	FALSE	FALSE	discovery_only	matter+log10nCount
L4_IT_Frontal	L4 IT	Frontal	AGFG1	-0.29075	0.50639	1	0.362	0.59	-0.216689	1460	642	FALSE	FALSE	FALSE	FALSE	FALSE		matter+log10nCount
L4_IT_Frontal	L4 IT	Frontal	AGO3	0.240942	0.0143365	1	0.329	0.458	-0.110933	1460	642	FALSE	FALSE	FALSE	FALSE	FALSE		matter+log10nCount
L4_IT_Frontal	L4 IT	Frontal	AGPAT4	1.10703	1.06859e-09	2.88231e-05	0.393	0.436	0.00996565	1460	642	FALSE	FALSE	FALSE	FALSE	FALSE		matter+log10nCount
L4_IT_Frontal	L4 IT	Frontal	AGTPBP1	0.568394	2.17053e-11	5.85458e-07	0.49	0.629	-0.0843458	1460	642	FALSE	FALSE	FALSE	FALSE	FALSE		matter+log10nCount
L4_IT_Frontal	L4 IT	Frontal	AHCTF1	-0.368487	0.0450599	1	0.326	0.503	-0.1637	1460	642	FALSE	FALSE	FALSE	FALSE	FALSE		matter+log10nCount
L4_IT_Frontal	L4 IT	Frontal	AHI1	0.748516	1.23177e-17	3.32246e-13	0.762	0.754	0.261504	1460	642	TRUE	FALSE	TRUE	FALSE	FALSE	discovery_only	matter+log10nCount
L4_IT_Frontal	L4 IT	Frontal	AHR	0.217801	0.000600047	1	0.247	0.301	-0.0388789	1460	642	FALSE	FALSE	FALSE	FALSE	FALSE		matter+log10nCount
L4_IT_Frontal	L4 IT	Frontal	AIG1	0.349107	0.000385423	1	0.495	0.592	-0.0110549	1460	642	FALSE	FALSE	FALSE	FALSE	FALSE		matter+log10nCount
L4_IT_Frontal	L4 IT	Frontal	AJAP1	-0.198147	0.00211243	1	0.31	0.421	-0.0895159	1460	642	FALSE	FALSE	FALSE	FALSE	FALSE		matter+log10nCount
L4_IT_Frontal	L4 IT	Frontal	AK5	-0.264696	5.88194e-06	0.158653	0.609	0.759	-0.0846925	1460	642	FALSE	FALSE	FALSE	FALSE	FALSE		matter+log10nCount
L4_IT_Frontal	L4 IT	Frontal	AKAP11	-0.530406	0.221785	1	0.496	0.729	-0.234401	1460	642	FALSE	FALSE	FALSE	FALSE	FALSE		matter+log10nCount
L4_IT_Frontal	L4 IT	Frontal	AKAP12	-0.558132	0.445128	1	0.234	0.38	-0.140007	1460	642	FALSE	FALSE	FALSE	FALSE	FALSE		matter+log10nCount
L4_IT_Frontal	L4 IT	Frontal	AKAP8L	1.11061	4.19491e-06	0.113149	0.312	0.299	0.0450412	1460	642	FALSE	FALSE	FALSE	FALSE	FALSE		matter+log10nCount
L4_IT_Frontal	L4 IT	Frontal	AKAP9	-0.367526	0.0665176	1	0.451	0.673	-0.213879	1460	642	FALSE	FALSE	FALSE	FALSE	FALSE		matter+log10nCount
L4_IT_Frontal	L4 IT	Frontal	AKT2	1.00932	4.70589e-06	0.126932	0.268	0.28	0.00719285	1460	642	FALSE	FALSE	FALSE	FALSE	FALSE		matter+log10nCount
L4_IT_Frontal	L4 IT	Frontal	AKT3	-0.127109	0.187401	1	0.727	0.833	-0.096427	1460	642	FALSE	FALSE	FALSE	FALSE	FALSE		matter+log10nCount
L4_IT_Frontal	L4 IT	Frontal	AL008633.1	0.660789	0.0182561	1	0.631	0.597	0.164843	1460	642	FALSE	TRUE	FALSE	FALSE	FALSE		matter+log10nCount
L4_IT_Frontal	L4 IT	Frontal	AL024495.1	0.895242	1.14649e-09	3.09244e-05	0.303	0.241	0.0852953	1460	642	FALSE	TRUE	FALSE	FALSE	FALSE		matter+log10nCount
L4_IT_Frontal	L4 IT	Frontal	AL033539.2	0.477642	0.0524588	1	0.186	0.193	-0.00100393	1460	642	FALSE	TRUE	FALSE	FALSE	FALSE		matter+log10nCount
L4_IT_Frontal	L4 IT	Frontal	AL049828.1	0.754639	7.30981e-12	1.97167e-07	0.608	0.576	0.16915	1460	642	TRUE	TRUE	FALSE	FALSE	FALSE		matter+log10nCount
L4_IT_Frontal	L4 IT	Frontal	AL096794.1	1.00536	0.00033062	1	0.232	0.188	0.0572387	1460	642	FALSE	TRUE	FALSE	FALSE	FALSE		matter+log10nCount
L4_IT_Frontal	L4 IT	Frontal	AL096803.2	0.443583	1.39623e-06	0.0376605	0.377	0.421	-0.0085275	1460	642	FALSE	TRUE	FALSE	FALSE	FALSE		matter+log10nCount
L4_IT_Frontal	L4 IT	Frontal	AL117329.1	0.28129	0.164236	1	0.475	0.491	0.0488467	1460	642	FALSE	TRUE	FALSE	FALSE	FALSE		matter+log10nCount
L4_IT_Frontal	L4 IT	Frontal	AL133166.1	-0.107321	0.217017	1	0.395	0.466	-0.0442261	1460	642	FALSE	TRUE	FALSE	FALSE	FALSE		matter+log10nCount
L4_IT_Frontal	L4 IT	Frontal	AL139260.1	0.491635	0.353486	1	0.28	0.43	-0.118429	1460	642	FALSE	TRUE	FALSE	FALSE	FALSE		matter+log10nCount
L4_IT_Frontal	L4 IT	Frontal	AL157944.1	1.22361	2.92003e-12	7.87619e-08	0.236	0.125	0.122847	1460	642	FALSE	TRUE	FALSE	FALSE	FALSE		matter+log10nCount
L4_IT_Frontal	L4 IT	Frontal	AL158077.2	1.84374	7.51137e-07	0.0202604	0.239	0.24	0.0276202	1460	642	FALSE	TRUE	FALSE	FALSE	FALSE		matter+log10nCount
L4_IT_Frontal	L4 IT	Frontal	AL355672.1	7.55277	2.83601e-63	7.64958e-59	0.242	0.002	0.24059	1460	642	TRUE	TRUE	FALSE	FALSE	FALSE		matter+log10nCount
L4_IT_Frontal	L4 IT	Frontal	AL356124.1	0.622032	2.1006e-06	0.0566595	0.241	0.204	0.0474694	1460	642	FALSE	TRUE	FALSE	FALSE	FALSE		matter+log10nCount
L4_IT_Frontal	L4 IT	Frontal	AL356295.1	2.03215	6.10227e-97	1.64597e-92	0.525	0.248	0.354389	1460	642	TRUE	TRUE	FALSE	FALSE	FALSE		matter+log10nCount
L4_IT_Frontal	L4 IT	Frontal	AL357153.2	0.167632	0.00123118	1	0.315	0.369	-0.0315143	1460	642	FALSE	TRUE	FALSE	FALSE	FALSE		matter+log10nCount
L4_IT_Frontal	L4 IT	Frontal	AL365295.1	1.55614	5.04767e-10	1.36151e-05	0.202	0.131	0.0818344	1460	642	FALSE	TRUE	FALSE	FALSE	FALSE		matter+log10nCount
L4_IT_Frontal	L4 IT	Frontal	AL391807.1	0.30422	1.08843e-06	0.0293582	0.388	0.484	-0.0510455	1460	642	FALSE	TRUE	FALSE	FALSE	FALSE		matter+log10nCount
L4_IT_Frontal	L4 IT	Frontal	AL391840.1	0.221355	0.0481986	1	0.486	0.555	0.00591794	1460	642	FALSE	TRUE	FALSE	FALSE	FALSE		matter+log10nCount
L4_IT_Frontal	L4 IT	Frontal	AL445250.1	0.28317	0.0469539	1	0.355	0.388	0.00716618	1460	642	FALSE	TRUE	FALSE	FALSE	FALSE		matter+log10nCount
L4_IT_Frontal	L4 IT	Frontal	AL450352.1	0.894741	2.43468e-09	6.56706e-05	0.251	0.24	0.0390379	1460	642	FALSE	TRUE	FALSE	FALSE	FALSE		matter+log10nCount
L4_IT_Frontal	L4 IT	Frontal	AL513166.1	0.352258	0.000671629	1	0.634	0.676	0.095597	1460	642	FALSE	TRUE	FALSE	FALSE	FALSE		matter+log10nCount
L4_IT_Frontal	L4 IT	Frontal	AL589693.1	2.03532	6.29458e-18	1.69784e-13	0.266	0.164	0.123631	1460	642	FALSE	TRUE	FALSE	FALSE	FALSE		matter+log10nCount
L4_IT_Frontal	L4 IT	Frontal	AL589740.1	-0.731413	0.0286404	1	0.149	0.298	-0.143305	1460	642	FALSE	TRUE	FALSE	FALSE	FALSE		matter+log10nCount
L4_IT_Frontal	L4 IT	Frontal	AL589843.1	1.92003	4.99098e-16	1.34622e-11	0.312	0.202	0.134511	1460	642	FALSE	TRUE	FALSE	FALSE	FALSE		matter+log10nCount
L4_IT_Frontal	L4 IT	Frontal	AL591501.1	0.350042	0.00681865	1	0.472	0.483	0.0624088	1460	642	FALSE	TRUE	FALSE	FALSE	FALSE		matter+log10nCount
L4_IT_Frontal	L4 IT	Frontal	AL591519.1	1.2958	2.61424e-06	0.0705138	0.189	0.098	0.0946902	1460	642	FALSE	TRUE	FALSE	FALSE	FALSE		matter+log10nCount
L4_IT_Frontal	L4 IT	Frontal	AL645568.1	1.24016	5.97004e-12	1.6103e-07	0.294	0.269	0.0510381	1460	642	FALSE	TRUE	FALSE	FALSE	FALSE		matter+log10nCount
L4_IT_Frontal	L4 IT	Frontal	ALCAM	0.780791	2.17977e-15	5.87948e-11	0.415	0.523	-0.0583248	1460	642	FALSE	FALSE	FALSE	FALSE	FALSE		matter+log10nCount
L4_IT_Frontal	L4 IT	Frontal	ALDH1A1	-0.738716	0.0133572	1	0.143	0.277	-0.128652	1460	642	FALSE	FALSE	FALSE	FALSE	FALSE		matter+log10nCount
L4_IT_Frontal	L4 IT	Frontal	ALDH1A2	1.3013	6.76653e-08	0.00182514	0.203	0.128	0.0828351	1460	642	FALSE	FALSE	FALSE	FALSE	FALSE		matter+log10nCount
L4_IT_Frontal	L4 IT	Frontal	ALDOA	-1.26736	1.27613e-15	3.44212e-11	0.275	0.612	-0.352799	1460	642	TRUE	FALSE	TRUE	FALSE	FALSE	discovery_only	matter+log10nCount
L4_IT_Frontal	L4 IT	Frontal	ALG13	-0.112344	0.242201	1	0.321	0.488	-0.150642	1460	642	FALSE	FALSE	FALSE	FALSE	FALSE		matter+log10nCount
L4_IT_Frontal	L4 IT	Frontal	ALG1L9P	2.16045	9.63498e-21	2.59884e-16	0.379	0.234	0.188156	1460	642	TRUE	FALSE	TRUE	FALSE	FALSE	discovery_only	matter+log10nCount
L4_IT_Frontal	L4 IT	Frontal	ALMS1	1.46297	3.74995e-09	0.000101147	0.353	0.321	0.0723019	1460	642	FALSE	FALSE	FALSE	FALSE	FALSE		matter+log10nCount
L4_IT_Frontal	L4 IT	Frontal	ALS2	-0.274257	0.215782	1	0.476	0.636	-0.135542	1460	642	FALSE	FALSE	FALSE	FALSE	FALSE		matter+log10nCount
L4_IT_Frontal	L4 IT	Frontal	AMBRA1	0.927377	8.12766e-05	1	0.266	0.338	-0.0485747	1460	642	FALSE	FALSE	FALSE	FALSE	FALSE		matter+log10nCount
L4_IT_Frontal	L4 IT	Frontal	AMMECR1	0.1327	0.156062	1	0.388	0.436	-0.0137957	1460	642	FALSE	FALSE	FALSE	FALSE	FALSE		matter+log10nCount
L4_IT_Frontal	L4 IT	Frontal	AMPH	-0.368957	0.0456735	1	0.586	0.751	-0.109031	1460	642	FALSE	FALSE	FALSE	FALSE	FALSE		matter+log10nCount
L4_IT_Frontal	L4 IT	Frontal	ANAPC1	0.47364	0.0443221	1	0.252	0.364	-0.088753	1460	642	FALSE	FALSE	FALSE	FALSE	FALSE		matter+log10nCount
L4_IT_Frontal	L4 IT	Frontal	ANAPC10	0.22009	0.367473	1	0.305	0.414	-0.092709	1460	642	FALSE	FALSE	FALSE	FALSE	FALSE		matter+log10nCount
L4_IT_Frontal	L4 IT	Frontal	ANK2	-0.113956	0.0137789	1	0.894	0.888	-0.0732322	1460	642	FALSE	FALSE	FALSE	FALSE	FALSE		matter+log10nCount
L4_IT_Frontal	L4 IT	Frontal	ANK3	0.217775	0.00094561	1	0.803	0.84	0.0699782	1460	642	FALSE	FALSE	FALSE	FALSE	FALSE		matter+log10nCount
L4_IT_Frontal	L4 IT	Frontal	ANKHD1	0.720212	5.40506e-06	0.145791	0.334	0.45	-0.0785922	1460	642	FALSE	FALSE	FALSE	FALSE	FALSE		matter+log10nCount
L4_IT_Frontal	L4 IT	Frontal	ANKIB1	0.643196	5.96614e-09	0.000160925	0.423	0.536	-0.0704562	1460	642	FALSE	FALSE	FALSE	FALSE	FALSE		matter+log10nCount
L4_IT_Frontal	L4 IT	Frontal	ANKLE2	-0.793898	0.000600916	1	0.182	0.35	-0.167785	1460	642	FALSE	FALSE	FALSE	FALSE	FALSE		matter+log10nCount
L4_IT_Frontal	L4 IT	Frontal	ANKMY2	-0.600361	0.298041	1	0.242	0.372	-0.121843	1460	642	FALSE	FALSE	FALSE	FALSE	FALSE		matter+log10nCount
L4_IT_Frontal	L4 IT	Frontal	ANKRD10	0.180073	0.000369301	1	0.344	0.43	-0.0636442	1460	642	FALSE	FALSE	FALSE	FALSE	FALSE		matter+log10nCount
L4_IT_Frontal	L4 IT	Frontal	ANKRD11	0.24816	0.143945	1	0.526	0.667	-0.0781163	1460	642	FALSE	FALSE	FALSE	FALSE	FALSE		matter+log10nCount
L4_IT_Frontal	L4 IT	Frontal	ANKRD12	-0.412591	0.406299	1	0.492	0.738	-0.249786	1460	642	FALSE	FALSE	FALSE	FALSE	FALSE		matter+log10nCount
L4_IT_Frontal	L4 IT	Frontal	ANKRD17	-0.508348	0.0473457	1	0.529	0.731	-0.220968	1460	642	FALSE	FALSE	FALSE	FALSE	FALSE		matter+log10nCount
L4_IT_Frontal	L4 IT	Frontal	ANKRD26	0.255249	0.0303986	1	0.49	0.561	0.00101459	1460	642	FALSE	FALSE	FALSE	FALSE	FALSE		matter+log10nCount
L4_IT_Frontal	L4 IT	Frontal	ANKRD28	0.984602	2.3849e-10	6.4328e-06	0.372	0.45	-0.0379849	1460	642	FALSE	FALSE	FALSE	FALSE	FALSE		matter+log10nCount
L4_IT_Frontal	L4 IT	Frontal	ANKRD30BL	1.31201	0.0101022	1	0.527	0.506	0.152381	1460	642	FALSE	FALSE	FALSE	FALSE	FALSE		matter+log10nCount
L4_IT_Frontal	L4 IT	Frontal	ANKRD33B	0.285307	0.181657	1	0.255	0.318	-0.0443232	1460	642	FALSE	FALSE	FALSE	FALSE	FALSE		matter+log10nCount
L4_IT_Frontal	L4 IT	Frontal	ANKRD34C-AS1	0.72762	2.46254e-05	0.664221	0.425	0.4	0.0807355	1460	642	FALSE	TRUE	FALSE	FALSE	FALSE		matter+log10nCount
L4_IT_Frontal	L4 IT	Frontal	ANKRD36	0.461215	0.000338777	1	0.694	0.735	0.106537	1460	642	FALSE	FALSE	FALSE	FALSE	FALSE		matter+log10nCount
L4_IT_Frontal	L4 IT	Frontal	ANKRD36B	0.814677	3.97761e-05	1	0.526	0.617	0.00823518	1460	642	FALSE	FALSE	FALSE	FALSE	FALSE		matter+log10nCount
L4_IT_Frontal	L4 IT	Frontal	ANKRD36C	0.743281	2.71286e-11	7.31738e-07	0.661	0.687	0.142537	1460	642	FALSE	FALSE	FALSE	FALSE	FALSE		matter+log10nCount
L4_IT_Frontal	L4 IT	Frontal	ANKRD46	-0.588956	0.0603505	1	0.197	0.355	-0.152782	1460	642	FALSE	FALSE	FALSE	FALSE	FALSE		matter+log10nCount
L4_IT_Frontal	L4 IT	Frontal	ANKRD7	1.18391	4.50498e-10	1.21513e-05	0.249	0.199	0.0686532	1460	642	FALSE	FALSE	FALSE	FALSE	FALSE		matter+log10nCount
L4_IT_Frontal	L4 IT	Frontal	ANKS1B	0.360573	2.34706e-17	6.33072e-13	0.941	0.863	0.264773	1460	642	TRUE	FALSE	TRUE	FALSE	FALSE	discovery_only	matter+log10nCount
L4_IT_Frontal	L4 IT	Frontal	ANO10	0.75872	1.28008e-05	0.345277	0.287	0.263	0.0395703	1460	642	FALSE	FALSE	FALSE	FALSE	FALSE		matter+log10nCount
L4_IT_Frontal	L4 IT	Frontal	ANO3	-0.180997	0.0267276	1	0.481	0.603	-0.0525488	1460	642	FALSE	FALSE	FALSE	FALSE	FALSE		matter+log10nCount
L4_IT_Frontal	L4 IT	Frontal	ANO5	-0.227009	0.855439	1	0.421	0.494	-0.0361573	1460	642	FALSE	FALSE	FALSE	FALSE	FALSE		matter+log10nCount
L4_IT_Frontal	L4 IT	Frontal	ANTXR1	0.945921	0.0029188	1	0.235	0.195	0.0518841	1460	642	FALSE	FALSE	FALSE	FALSE	FALSE		matter+log10nCount
L4_IT_Frontal	L4 IT	Frontal	ANXA7	-0.561887	0.282333	1	0.209	0.329	-0.114867	1460	642	FALSE	FALSE	FALSE	FALSE	FALSE		matter+log10nCount
L4_IT_Frontal	L4 IT	Frontal	AOPEP	1.40836	3.95404e-16	1.06652e-11	0.454	0.503	0.0280278	1460	642	FALSE	FALSE	FALSE	FALSE	FALSE		matter+log10nCount
L4_IT_Frontal	L4 IT	Frontal	AP001347.1	1.40763	6.55693e-12	1.7686e-07	0.386	0.307	0.131457	1460	642	FALSE	TRUE	FALSE	FALSE	FALSE		matter+log10nCount
L4_IT_Frontal	L4 IT	Frontal	AP1G1	-0.717818	0.0857985	1	0.223	0.453	-0.232208	1460	642	FALSE	FALSE	FALSE	FALSE	FALSE		matter+log10nCount
L4_IT_Frontal	L4 IT	Frontal	AP2A2	0.360111	5.36935e-05	1	0.277	0.313	-0.016002	1460	642	FALSE	FALSE	FALSE	FALSE	FALSE		matter+log10nCount
L4_IT_Frontal	L4 IT	Frontal	AP2B1	-0.141996	0.123727	1	0.386	0.564	-0.155352	1460	642	FALSE	FALSE	FALSE	FALSE	FALSE		matter+log10nCount
L4_IT_Frontal	L4 IT	Frontal	AP2M1	-1.04037	3.60347e-07	0.00971964	0.28	0.555	-0.282485	1460	642	TRUE	FALSE	TRUE	FALSE	FALSE	discovery_only	matter+log10nCount
L4_IT_Frontal	L4 IT	Frontal	AP3B2	-0.2041	0.0854017	1	0.321	0.405	-0.0644988	1460	642	FALSE	FALSE	FALSE	FALSE	FALSE		matter+log10nCount
L4_IT_Frontal	L4 IT	Frontal	AP5M1	-0.680531	0.11168	1	0.188	0.308	-0.116402	1460	642	FALSE	FALSE	FALSE	FALSE	FALSE		matter+log10nCount
L4_IT_Frontal	L4 IT	Frontal	APBA1	0.403391	0.0030623	1	0.438	0.511	-0.0113878	1460	642	FALSE	FALSE	FALSE	FALSE	FALSE		matter+log10nCount
L4_IT_Frontal	L4 IT	Frontal	APBA2	0.139487	0.00587443	1	0.497	0.603	-0.0384074	1460	642	FALSE	FALSE	FALSE	FALSE	FALSE		matter+log10nCount
L4_IT_Frontal	L4 IT	Frontal	APBB1	-0.704891	0.00734803	1	0.249	0.438	-0.192242	1460	642	FALSE	FALSE	FALSE	FALSE	FALSE		matter+log10nCount
L4_IT_Frontal	L4 IT	Frontal	APBB2	2.64608	2.98824e-26	8.06018e-22	0.379	0.433	0.0105172	1460	642	FALSE	FALSE	FALSE	FALSE	FALSE		matter+log10nCount
L4_IT_Frontal	L4 IT	Frontal	APC	-0.120714	0.0761462	1	0.412	0.601	-0.177804	1460	642	FALSE	FALSE	FALSE	FALSE	FALSE		matter+log10nCount
L4_IT_Frontal	L4 IT	Frontal	API5	-1.01268	0.00217516	1	0.217	0.425	-0.210168	1460	642	FALSE	FALSE	FALSE	FALSE	FALSE		matter+log10nCount
L4_IT_Frontal	L4 IT	Frontal	APLP1	0.995249	1.72276e-07	0.00464679	0.25	0.439	-0.172054	1460	642	TRUE	FALSE	TRUE	FALSE	FALSE	discovery_only	matter+log10nCount
L4_IT_Frontal	L4 IT	Frontal	APLP2	-0.875702	1.13148e-05	0.305194	0.356	0.601	-0.253612	1460	642	FALSE	FALSE	FALSE	FALSE	FALSE		matter+log10nCount
L4_IT_Frontal	L4 IT	Frontal	APP	-0.934884	4.83861e-38	1.30512e-33	0.636	0.936	-0.497122	1460	642	TRUE	FALSE	TRUE	FALSE	FALSE	discovery_only	matter+log10nCount
L4_IT_Frontal	L4 IT	Frontal	APPBP2	-0.310854	0.0093139	1	0.256	0.45	-0.18002	1460	642	FALSE	FALSE	FALSE	FALSE	FALSE		matter+log10nCount
L4_IT_Frontal	L4 IT	Frontal	APPL1	-0.566413	0.49711	1	0.249	0.417	-0.165484	1460	642	FALSE	FALSE	FALSE	FALSE	FALSE		matter+log10nCount
L4_IT_Frontal	L4 IT	Frontal	APPL2	-0.103793	0.730172	1	0.267	0.391	-0.111196	1460	642	FALSE	FALSE	FALSE	FALSE	FALSE		matter+log10nCount
L4_IT_Frontal	L4 IT	Frontal	AQP4-AS1	-0.473042	0.000177037	1	0.307	0.492	-0.157409	1460	642	FALSE	TRUE	FALSE	FALSE	FALSE		matter+log10nCount
L4_IT_Frontal	L4 IT	Frontal	ARAP2	-0.538374	0.00464633	1	0.42	0.704	-0.346775	1460	642	FALSE	FALSE	FALSE	FALSE	FALSE		matter+log10nCount
L4_IT_Frontal	L4 IT	Frontal	ARF3	-0.922289	2.17654e-07	0.00587079	0.314	0.606	-0.301043	1460	642	TRUE	FALSE	TRUE	FALSE	FALSE	discovery_only	matter+log10nCount
L4_IT_Frontal	L4 IT	Frontal	ARF5	-0.850904	0.00383439	1	0.205	0.343	-0.138446	1460	642	FALSE	FALSE	FALSE	FALSE	FALSE		matter+log10nCount
L4_IT_Frontal	L4 IT	Frontal	ARFGEF2	-0.160661	0.00166677	1	0.408	0.569	-0.123723	1460	642	FALSE	FALSE	FALSE	FALSE	FALSE		matter+log10nCount
L4_IT_Frontal	L4 IT	Frontal	ARFGEF3	0.468026	1.08648e-06	0.0293056	0.429	0.587	-0.0946838	1460	642	FALSE	FALSE	FALSE	FALSE	FALSE		matter+log10nCount
L4_IT_Frontal	L4 IT	Frontal	ARGLU1	-0.137043	0.934146	1	0.625	0.787	-0.15349	1460	642	FALSE	FALSE	FALSE	FALSE	FALSE		matter+log10nCount
L4_IT_Frontal	L4 IT	Frontal	ARHGAP15	1.03523	1.48377e-07	0.00400219	0.168	0.154	0.0230487	1460	642	FALSE	FALSE	FALSE	FALSE	FALSE		matter+log10nCount
L4_IT_Frontal	L4 IT	Frontal	ARHGAP20	-0.776858	0.0051177	1	0.319	0.528	-0.200734	1460	642	FALSE	FALSE	FALSE	FALSE	FALSE		matter+log10nCount
L4_IT_Frontal	L4 IT	Frontal	ARHGAP26	-0.587328	7.43751e-11	2.00612e-06	0.605	0.779	-0.172763	1460	642	TRUE	FALSE	TRUE	FALSE	FALSE	discovery_only	matter+log10nCount
L4_IT_Frontal	L4 IT	Frontal	ARHGAP35	0.541447	0.000453913	1	0.34	0.427	-0.0572483	1460	642	FALSE	FALSE	FALSE	FALSE	FALSE		matter+log10nCount
L4_IT_Frontal	L4 IT	Frontal	ARHGAP44	-0.133002	0.009722	1	0.427	0.519	-0.0518126	1460	642	FALSE	FALSE	FALSE	FALSE	FALSE		matter+log10nCount
L4_IT_Frontal	L4 IT	Frontal	ARHGDIG	-1.80199	7.0816e-11	1.91012e-06	0.097	0.335	-0.240784	1460	642	TRUE	FALSE	TRUE	FALSE	FALSE	discovery_only	matter+log10nCount
L4_IT_Frontal	L4 IT	Frontal	ARHGEF11	0.915281	8.33202e-08	0.0022474	0.288	0.332	-0.0163327	1460	642	FALSE	FALSE	FALSE	FALSE	FALSE		matter+log10nCount
L4_IT_Frontal	L4 IT	Frontal	ARHGEF12	-0.677236	0.000224525	1	0.518	0.752	-0.250701	1460	642	FALSE	FALSE	FALSE	FALSE	FALSE		matter+log10nCount
L4_IT_Frontal	L4 IT	Frontal	ARHGEF17	-0.990067	0.0067042	1	0.162	0.322	-0.157601	1460	642	FALSE	FALSE	FALSE	FALSE	FALSE		matter+log10nCount
L4_IT_Frontal	L4 IT	Frontal	ARHGEF3	-0.541844	0.0241328	1	0.34	0.488	-0.132473	1460	642	FALSE	FALSE	FALSE	FALSE	FALSE		matter+log10nCount
L4_IT_Frontal	L4 IT	Frontal	ARHGEF7	0.23186	5.50902e-05	1	0.567	0.743	-0.0895233	1460	642	FALSE	FALSE	FALSE	FALSE	FALSE		matter+log10nCount
L4_IT_Frontal	L4 IT	Frontal	ARHGEF9	-0.706426	0.000261789	1	0.473	0.72	-0.236316	1460	642	FALSE	FALSE	FALSE	FALSE	FALSE		matter+log10nCount
L4_IT_Frontal	L4 IT	Frontal	ARID1B	0.143883	0.000114112	1	0.658	0.768	-0.00240153	1460	642	FALSE	FALSE	FALSE	FALSE	FALSE		matter+log10nCount
L4_IT_Frontal	L4 IT	Frontal	ARID4A	-0.416398	0.235349	1	0.3	0.498	-0.191729	1460	642	FALSE	FALSE	FALSE	FALSE	FALSE		matter+log10nCount
L4_IT_Frontal	L4 IT	Frontal	ARID4B	0.122001	2.81341e-05	0.758861	0.441	0.598	-0.119362	1460	642	FALSE	FALSE	FALSE	FALSE	FALSE		matter+log10nCount
L4_IT_Frontal	L4 IT	Frontal	ARID5B	-0.242467	0.92804	1	0.433	0.621	-0.166274	1460	642	FALSE	FALSE	FALSE	FALSE	FALSE		matter+log10nCount
L4_IT_Frontal	L4 IT	Frontal	ARIH1	-0.387187	0.522688	1	0.414	0.573	-0.155006	1460	642	FALSE	FALSE	FALSE	FALSE	FALSE		matter+log10nCount
L4_IT_Frontal	L4 IT	Frontal	ARL14EP	-0.762632	0.0547366	1	0.203	0.388	-0.182279	1460	642	FALSE	FALSE	FALSE	FALSE	FALSE		matter+log10nCount
L4_IT_Frontal	L4 IT	Frontal	ARL15	0.751542	8.31111e-05	1	0.56	0.587	0.0928914	1460	642	FALSE	FALSE	FALSE	FALSE	FALSE		matter+log10nCount
L4_IT_Frontal	L4 IT	Frontal	ARL6IP1	-1.13276	1.11302e-21	3.00216e-17	0.385	0.777	-0.449621	1460	642	TRUE	FALSE	TRUE	FALSE	FALSE	discovery_only	matter+log10nCount
L4_IT_Frontal	L4 IT	Frontal	ARL6IP4	-2.13286	2.26587e-09	6.11174e-05	0.11	0.329	-0.225695	1460	642	TRUE	FALSE	TRUE	FALSE	FALSE	discovery_only	matter+log10nCount
L4_IT_Frontal	L4 IT	Frontal	ARL6IP5	-0.967042	4.3138e-06	0.116356	0.275	0.555	-0.294192	1460	642	FALSE	FALSE	FALSE	FALSE	FALSE		matter+log10nCount
L4_IT_Frontal	L4 IT	Frontal	ARL8B	-1.23615	1.59228e-11	4.29486e-07	0.29	0.598	-0.335102	1460	642	TRUE	FALSE	TRUE	FALSE	FALSE	discovery_only	matter+log10nCount
L4_IT_Frontal	L4 IT	Frontal	ARMC2	0.239562	0.0112265	1	0.292	0.364	-0.0486963	1460	642	FALSE	FALSE	FALSE	FALSE	FALSE		matter+log10nCount
L4_IT_Frontal	L4 IT	Frontal	ARMC8	0.63137	1.49985e-05	0.404554	0.258	0.391	-0.115105	1460	642	FALSE	FALSE	FALSE	FALSE	FALSE		matter+log10nCount
L4_IT_Frontal	L4 IT	Frontal	ARMC9	0.973631	2.73471e-05	0.737634	0.388	0.352	0.0840492	1460	642	FALSE	FALSE	FALSE	FALSE	FALSE		matter+log10nCount
L4_IT_Frontal	L4 IT	Frontal	ARMCX3	-1.16938	0.000575043	1	0.141	0.307	-0.166913	1460	642	FALSE	FALSE	FALSE	FALSE	FALSE		matter+log10nCount
L4_IT_Frontal	L4 IT	Frontal	ARMCX4	1.06099	8.16401e-07	0.0220208	0.312	0.296	0.0452428	1460	642	FALSE	FALSE	FALSE	FALSE	FALSE		matter+log10nCount
L4_IT_Frontal	L4 IT	Frontal	ARMH3	0.91114	4.0449e-07	0.0109103	0.292	0.312	0.00828639	1460	642	FALSE	FALSE	FALSE	FALSE	FALSE		matter+log10nCount
L4_IT_Frontal	L4 IT	Frontal	ARNTL	-0.79687	0.000666664	1	0.295	0.509	-0.209865	1460	642	FALSE	FALSE	FALSE	FALSE	FALSE		matter+log10nCount
L4_IT_Frontal	L4 IT	Frontal	ARNTL2	0.525719	0.265912	1	0.266	0.347	-0.0590673	1460	642	FALSE	FALSE	FALSE	FALSE	FALSE		matter+log10nCount
L4_IT_Frontal	L4 IT	Frontal	ARPC2	-0.529971	0.330566	1	0.209	0.338	-0.121912	1460	642	FALSE	FALSE	FALSE	FALSE	FALSE		matter+log10nCount
L4_IT_Frontal	L4 IT	Frontal	ARPC5L	-2.00388	8.89223e-13	2.3985e-08	0.114	0.33	-0.219287	1460	642	TRUE	FALSE	TRUE	FALSE	FALSE	discovery_only	matter+log10nCount
L4_IT_Frontal	L4 IT	Frontal	ARPP19	-0.529132	0.0160497	1	0.297	0.551	-0.243862	1460	642	FALSE	FALSE	FALSE	FALSE	FALSE		matter+log10nCount
L4_IT_Frontal	L4 IT	Frontal	ASAP1	-0.19975	0.561272	1	0.475	0.668	-0.143088	1460	642	FALSE	FALSE	FALSE	FALSE	FALSE		matter+log10nCount
L4_IT_Frontal	L4 IT	Frontal	ASB3	-0.221849	0.161027	1	0.389	0.55	-0.135262	1460	642	FALSE	FALSE	FALSE	FALSE	FALSE		matter+log10nCount
L4_IT_Frontal	L4 IT	Frontal	ASCC3	0.728947	8.54879e-06	0.230586	0.446	0.478	0.0315602	1460	642	FALSE	FALSE	FALSE	FALSE	FALSE		matter+log10nCount
L4_IT_Frontal	L4 IT	Frontal	ASH1L	-0.19613	0.131848	1	0.54	0.732	-0.164566	1460	642	FALSE	FALSE	FALSE	FALSE	FALSE		matter+log10nCount
L4_IT_Frontal	L4 IT	Frontal	ASIC2	0.956768	0.00725421	1	0.655	0.604	0.203399	1460	642	FALSE	FALSE	FALSE	FALSE	FALSE		matter+log10nCount
L4_IT_Frontal	L4 IT	Frontal	ASPH	-0.341253	0.0819554	1	0.505	0.671	-0.14889	1460	642	FALSE	FALSE	FALSE	FALSE	FALSE		matter+log10nCount
L4_IT_Frontal	L4 IT	Frontal	ASTN2	0.528373	0.000352658	1	0.361	0.427	-0.0294254	1460	642	FALSE	FALSE	FALSE	FALSE	FALSE		matter+log10nCount
L4_IT_Frontal	L4 IT	Frontal	ASXL3	-0.13781	0.0546163	1	0.448	0.559	-0.0757031	1460	642	FALSE	FALSE	FALSE	FALSE	FALSE		matter+log10nCount
L4_IT_Frontal	L4 IT	Frontal	ATAD1	-0.521505	0.0956676	1	0.239	0.366	-0.121901	1460	642	FALSE	FALSE	FALSE	FALSE	FALSE		matter+log10nCount
L4_IT_Frontal	L4 IT	Frontal	ATCAY	-0.320253	0.761193	1	0.338	0.497	-0.138098	1460	642	FALSE	FALSE	FALSE	FALSE	FALSE		matter+log10nCount
L4_IT_Frontal	L4 IT	Frontal	ATE1	0.365851	2.61713e-05	0.705919	0.329	0.486	-0.134488	1460	642	FALSE	FALSE	FALSE	FALSE	FALSE		matter+log10nCount
L4_IT_Frontal	L4 IT	Frontal	ATF2	-0.58415	0.00266876	1	0.307	0.452	-0.142119	1460	642	FALSE	FALSE	FALSE	FALSE	FALSE		matter+log10nCount
L4_IT_Frontal	L4 IT	Frontal	ATF6	0.597739	2.08495e-06	0.0562372	0.355	0.4	-0.0113931	1460	642	FALSE	FALSE	FALSE	FALSE	FALSE		matter+log10nCount
L4_IT_Frontal	L4 IT	Frontal	ATF7IP	0.201094	0.000584763	1	0.299	0.464	-0.150364	1460	642	FALSE	FALSE	FALSE	FALSE	FALSE		matter+log10nCount
L4_IT_Frontal	L4 IT	Frontal	ATF7IP2	0.96243	0.00292053	1	0.282	0.257	0.046841	1460	642	FALSE	FALSE	FALSE	FALSE	FALSE		matter+log10nCount
L4_IT_Frontal	L4 IT	Frontal	ATG12	-0.35779	0.12404	1	0.209	0.326	-0.109107	1460	642	FALSE	FALSE	FALSE	FALSE	FALSE		matter+log10nCount
L4_IT_Frontal	L4 IT	Frontal	ATG2B	-0.504392	0.00196214	1	0.316	0.502	-0.178105	1460	642	FALSE	FALSE	FALSE	FALSE	FALSE		matter+log10nCount
L4_IT_Frontal	L4 IT	Frontal	ATG5	-0.369187	0.00856031	1	0.309	0.416	-0.0992393	1460	642	FALSE	FALSE	FALSE	FALSE	FALSE		matter+log10nCount
L4_IT_Frontal	L4 IT	Frontal	ATG7	0.726019	9.9938e-12	2.69563e-07	0.511	0.519	0.0763091	1460	642	FALSE	FALSE	FALSE	FALSE	FALSE		matter+log10nCount
L4_IT_Frontal	L4 IT	Frontal	ATL1	-0.531098	0.165472	1	0.396	0.623	-0.231808	1460	642	FALSE	FALSE	FALSE	FALSE	FALSE		matter+log10nCount
L4_IT_Frontal	L4 IT	Frontal	ATM	1.511	4.39212e-12	1.18469e-07	0.299	0.397	-0.0741646	1460	642	FALSE	FALSE	FALSE	FALSE	FALSE		matter+log10nCount
L4_IT_Frontal	L4 IT	Frontal	ATMIN	-0.723217	0.038039	1	0.171	0.355	-0.178362	1460	642	FALSE	FALSE	FALSE	FALSE	FALSE		matter+log10nCount
L4_IT_Frontal	L4 IT	Frontal	ATN1	-0.434351	0.0108349	1	0.232	0.344	-0.104504	1460	642	FALSE	FALSE	FALSE	FALSE	FALSE		matter+log10nCount
L4_IT_Frontal	L4 IT	Frontal	ATP11B	-0.139809	0.462376	1	0.277	0.43	-0.147321	1460	642	FALSE	FALSE	FALSE	FALSE	FALSE		matter+log10nCount
L4_IT_Frontal	L4 IT	Frontal	ATP13A2	-0.147355	0.000149187	1	0.22	0.33	-0.0950999	1460	642	FALSE	FALSE	FALSE	FALSE	FALSE		matter+log10nCount
L4_IT_Frontal	L4 IT	Frontal	ATP1A1	-0.98338	8.24702e-14	2.22447e-09	0.405	0.709	-0.352275	1460	642	TRUE	FALSE	TRUE	FALSE	FALSE	discovery_only	matter+log10nCount
L4_IT_Frontal	L4 IT	Frontal	ATP1A3	-0.778797	0.000101978	1	0.309	0.589	-0.274804	1460	642	FALSE	FALSE	FALSE	FALSE	FALSE		matter+log10nCount
L4_IT_Frontal	L4 IT	Frontal	ATP1B1	-0.99684	2.3181e-20	6.25261e-16	0.495	0.86	-0.46665	1460	642	TRUE	FALSE	TRUE	FALSE	FALSE	discovery_only	matter+log10nCount
L4_IT_Frontal	L4 IT	Frontal	ATP1B3	-0.779003	0.0367967	1	0.207	0.35	-0.140767	1460	642	FALSE	FALSE	FALSE	FALSE	FALSE		matter+log10nCount
L4_IT_Frontal	L4 IT	Frontal	ATP2A2	-0.937162	1.67611e-09	4.52098e-05	0.424	0.701	-0.316987	1460	642	TRUE	FALSE	TRUE	FALSE	FALSE	discovery_only	matter+log10nCount
L4_IT_Frontal	L4 IT	Frontal	ATP2B1	-1.47897	5.17355e-81	1.39546e-76	0.601	0.902	-0.531053	1460	642	TRUE	FALSE	TRUE	FALSE	FALSE	discovery_only	matter+log10nCount
L4_IT_Frontal	L4 IT	Frontal	ATP2B2	-0.584313	6.90749e-29	1.86316e-24	0.705	0.844	-0.176873	1460	642	TRUE	FALSE	TRUE	FALSE	FALSE	discovery_only	matter+log10nCount
L4_IT_Frontal	L4 IT	Frontal	ATP2B4	-0.185323	1.70627e-05	0.460231	0.296	0.313	-0.00705629	1460	642	FALSE	FALSE	FALSE	FALSE	FALSE		matter+log10nCount
L4_IT_Frontal	L4 IT	Frontal	ATP2C1	-0.481591	0.0440932	1	0.433	0.632	-0.181863	1460	642	FALSE	FALSE	FALSE	FALSE	FALSE		matter+log10nCount
L4_IT_Frontal	L4 IT	Frontal	ATP5F1A	-1.56474	8.3891e-12	2.26279e-07	0.198	0.439	-0.251347	1460	642	TRUE	FALSE	TRUE	FALSE	FALSE	discovery_only	matter+log10nCount
L4_IT_Frontal	L4 IT	Frontal	ATP5F1B	-1.92031	9.33316e-23	2.51743e-18	0.201	0.52	-0.342449	1460	642	TRUE	FALSE	TRUE	FALSE	FALSE	discovery_only	matter+log10nCount
L4_IT_Frontal	L4 IT	Frontal	ATP5F1D	-1.88107	4.05018e-14	1.09245e-09	0.118	0.358	-0.245717	1460	642	TRUE	FALSE	TRUE	FALSE	FALSE	discovery_only	matter+log10nCount
L4_IT_Frontal	L4 IT	Frontal	ATP5MC2	-1.08975	0.039285	1	0.168	0.302	-0.140094	1460	642	FALSE	FALSE	FALSE	FALSE	FALSE		matter+log10nCount
L4_IT_Frontal	L4 IT	Frontal	ATP5MC3	-0.987877	0.00153836	1	0.117	0.312	-0.191593	1460	642	FALSE	FALSE	FALSE	FALSE	FALSE		matter+log10nCount
L4_IT_Frontal	L4 IT	Frontal	ATP5MPL	-1.05979	0.002888	1	0.133	0.282	-0.148692	1460	642	FALSE	FALSE	FALSE	FALSE	FALSE		matter+log10nCount
L4_IT_Frontal	L4 IT	Frontal	ATP5PB	-1.47194	4.84719e-08	0.00130743	0.16	0.343	-0.186058	1460	642	TRUE	FALSE	TRUE	FALSE	FALSE	discovery_only	matter+log10nCount
L4_IT_Frontal	L4 IT	Frontal	ATP6AP1	-1.06749	6.45589e-05	1	0.142	0.304	-0.162337	1460	642	FALSE	FALSE	FALSE	FALSE	FALSE		matter+log10nCount
L4_IT_Frontal	L4 IT	Frontal	ATP6AP2	-0.972517	0.000189558	1	0.213	0.449	-0.236297	1460	642	FALSE	FALSE	FALSE	FALSE	FALSE		matter+log10nCount
L4_IT_Frontal	L4 IT	Frontal	ATP6V0A1	-1.05376	7.92242e-17	2.13691e-12	0.455	0.741	-0.329167	1460	642	TRUE	FALSE	TRUE	FALSE	FALSE	discovery_only	matter+log10nCount
L4_IT_Frontal	L4 IT	Frontal	ATP6V0B	-2.1973	1.46068e-15	3.9399e-11	0.118	0.419	-0.306599	1460	642	TRUE	FALSE	TRUE	FALSE	FALSE	discovery_only	matter+log10nCount
L4_IT_Frontal	L4 IT	Frontal	ATP6V0C	-1.32723	6.3931e-22	1.72441e-17	0.323	0.749	-0.46958	1460	642	TRUE	FALSE	TRUE	FALSE	FALSE	discovery_only	matter+log10nCount
L4_IT_Frontal	L4 IT	Frontal	ATP6V0E2	-0.899019	0.0014732	1	0.205	0.408	-0.196153	1460	642	FALSE	FALSE	FALSE	FALSE	FALSE		matter+log10nCount
L4_IT_Frontal	L4 IT	Frontal	ATP6V1A	-0.659083	0.0803531	1	0.334	0.584	-0.239885	1460	642	FALSE	FALSE	FALSE	FALSE	FALSE		matter+log10nCount
L4_IT_Frontal	L4 IT	Frontal	ATP6V1B2	-1.07308	6.13231e-09	0.000165407	0.333	0.612	-0.299104	1460	642	TRUE	FALSE	TRUE	FALSE	FALSE	discovery_only	matter+log10nCount
L4_IT_Frontal	L4 IT	Frontal	ATP6V1C1	-1.10996	4.41175e-12	1.18998e-07	0.335	0.637	-0.327871	1460	642	TRUE	FALSE	TRUE	FALSE	FALSE	discovery_only	matter+log10nCount
L4_IT_Frontal	L4 IT	Frontal	ATP6V1D	-0.618976	0.0671296	1	0.201	0.347	-0.145202	1460	642	FALSE	FALSE	FALSE	FALSE	FALSE		matter+log10nCount
L4_IT_Frontal	L4 IT	Frontal	ATP6V1F	-1.22674	2.76673e-06	0.0746269	0.159	0.332	-0.174853	1460	642	FALSE	FALSE	FALSE	FALSE	FALSE		matter+log10nCount
L4_IT_Frontal	L4 IT	Frontal	ATP6V1G1	-0.844286	0.0217283	1	0.215	0.377	-0.15901	1460	642	FALSE	FALSE	FALSE	FALSE	FALSE		matter+log10nCount
L4_IT_Frontal	L4 IT	Frontal	ATP6V1G2	-0.879764	1.2549e-07	0.00338483	0.222	0.48	-0.2597	1460	642	TRUE	FALSE	TRUE	FALSE	FALSE	discovery_only	matter+log10nCount
L4_IT_Frontal	L4 IT	Frontal	ATP6V1H	-0.595411	0.000417618	1	0.412	0.593	-0.160176	1460	642	FALSE	FALSE	FALSE	FALSE	FALSE		matter+log10nCount
L4_IT_Frontal	L4 IT	Frontal	ATP8A1	0.157464	1.80968e-13	4.88126e-09	0.629	0.763	-0.051324	1460	642	FALSE	FALSE	FALSE	FALSE	FALSE		matter+log10nCount
L4_IT_Frontal	L4 IT	Frontal	ATP8A2	0.224215	0.000197856	1	0.706	0.762	0.142003	1460	642	FALSE	FALSE	FALSE	FALSE	FALSE		matter+log10nCount
L4_IT_Frontal	L4 IT	Frontal	ATP8B1	0.744288	0.00120772	1	0.261	0.283	-0.00124184	1460	642	FALSE	FALSE	FALSE	FALSE	FALSE		matter+log10nCount
L4_IT_Frontal	L4 IT	Frontal	ATP9B	1.07102	1.4266e-12	3.84798e-08	0.485	0.474	0.0958104	1460	642	FALSE	FALSE	FALSE	FALSE	FALSE		matter+log10nCount
L4_IT_Frontal	L4 IT	Frontal	ATPAF1	-0.500525	0.00639782	1	0.266	0.361	-0.0901602	1460	642	FALSE	FALSE	FALSE	FALSE	FALSE		matter+log10nCount
L4_IT_Frontal	L4 IT	Frontal	ATR	1.05717	1.05841e-07	0.00285485	0.332	0.321	0.0471995	1460	642	FALSE	FALSE	FALSE	FALSE	FALSE		matter+log10nCount
L4_IT_Frontal	L4 IT	Frontal	ATRN	0.298101	0.00142534	1	0.366	0.461	-0.0542835	1460	642	FALSE	FALSE	FALSE	FALSE	FALSE		matter+log10nCount
L4_IT_Frontal	L4 IT	Frontal	ATRNL1	-0.909736	3.97235e-92	1.07146e-87	0.832	0.846	-0.323473	1460	642	TRUE	FALSE	TRUE	FALSE	FALSE	discovery_only	matter+log10nCount
L4_IT_Frontal	L4 IT	Frontal	ATRX	-0.47302	0.164527	1	0.546	0.759	-0.199627	1460	642	FALSE	FALSE	FALSE	FALSE	FALSE		matter+log10nCount
L4_IT_Frontal	L4 IT	Frontal	ATXN1	0.10455	0.000662627	1	0.697	0.796	-0.0226721	1460	642	FALSE	FALSE	FALSE	FALSE	FALSE		matter+log10nCount
L4_IT_Frontal	L4 IT	Frontal	ATXN2	0.459664	1.2861e-05	0.346899	0.425	0.55	-0.0866844	1460	642	FALSE	FALSE	FALSE	FALSE	FALSE		matter+log10nCount
L4_IT_Frontal	L4 IT	Frontal	ATXN7	0.191397	0.103564	1	0.247	0.305	-0.0432915	1460	642	FALSE	FALSE	FALSE	FALSE	FALSE		matter+log10nCount
L4_IT_Frontal	L4 IT	Frontal	ATXN7L1	0.574244	0.00435715	1	0.421	0.477	-0.00761106	1460	642	FALSE	FALSE	FALSE	FALSE	FALSE		matter+log10nCount
L4_IT_Frontal	L4 IT	Frontal	ATXN7L3	-1.05604	0.000267686	1	0.147	0.316	-0.168118	1460	642	FALSE	FALSE	FALSE	FALSE	FALSE		matter+log10nCount
L4_IT_Frontal	L4 IT	Frontal	ATXN7L3B	-1.02572	1.16838e-06	0.0315147	0.317	0.558	-0.258624	1460	642	TRUE	FALSE	TRUE	FALSE	FALSE	discovery_only	matter+log10nCount
L4_IT_Frontal	L4 IT	Frontal	AUH	0.613419	3.65364e-10	9.85497e-06	0.415	0.494	-0.0229601	1460	642	FALSE	FALSE	FALSE	FALSE	FALSE		matter+log10nCount
L4_IT_Frontal	L4 IT	Frontal	AUTS2	0.199894	0.00118954	1	0.759	0.807	0.0980156	1460	642	FALSE	FALSE	FALSE	FALSE	FALSE		matter+log10nCount
L4_IT_Frontal	L4 IT	Frontal	AUXG01000058.1	-0.394873	0.227952	1	0.36	0.525	-0.147238	1460	642	FALSE	FALSE	FALSE	FALSE	FALSE		matter+log10nCount
L4_IT_Frontal	L4 IT	Frontal	AVL9	0.189255	0.000544629	1	0.373	0.492	-0.0777675	1460	642	FALSE	FALSE	FALSE	FALSE	FALSE		matter+log10nCount
L4_IT_Frontal	L4 IT	Frontal	AZIN1	-0.799141	0.00690707	1	0.195	0.363	-0.16645	1460	642	FALSE	FALSE	FALSE	FALSE	FALSE		matter+log10nCount
L4_IT_Frontal	L4 IT	Frontal	B4GAT1	-1.69873	5.51388e-15	1.48726e-10	0.166	0.466	-0.307286	1460	642	TRUE	FALSE	TRUE	FALSE	FALSE	discovery_only	matter+log10nCount
L4_IT_Frontal	L4 IT	Frontal	BAALC	-0.786774	2.04538e-05	0.551701	0.414	0.662	-0.258106	1460	642	FALSE	FALSE	FALSE	FALSE	FALSE		matter+log10nCount
L4_IT_Frontal	L4 IT	Frontal	BABAM2	1.01346	9.98737e-10	2.69389e-05	0.467	0.436	0.112977	1460	642	FALSE	FALSE	FALSE	FALSE	FALSE		matter+log10nCount
L4_IT_Frontal	L4 IT	Frontal	BACH2	0.582231	7.52741e-07	0.0203037	0.352	0.445	-0.0638331	1460	642	FALSE	FALSE	FALSE	FALSE	FALSE		matter+log10nCount
L4_IT_Frontal	L4 IT	Frontal	BAG4	-0.988022	5.42285e-05	1	0.205	0.368	-0.161697	1460	642	FALSE	FALSE	FALSE	FALSE	FALSE		matter+log10nCount
L4_IT_Frontal	L4 IT	Frontal	BAIAP2	-0.810928	0.00505666	1	0.218	0.36	-0.137695	1460	642	FALSE	FALSE	FALSE	FALSE	FALSE		matter+log10nCount
L4_IT_Frontal	L4 IT	Frontal	BASP1	-0.953109	6.19861e-31	1.67195e-26	0.612	0.879	-0.41095	1460	642	TRUE	FALSE	TRUE	FALSE	FALSE	discovery_only	matter+log10nCount
L4_IT_Frontal	L4 IT	Frontal	BASP1-AS1	0.701499	0.0040937	1	0.548	0.562	0.105881	1460	642	FALSE	TRUE	FALSE	FALSE	FALSE		matter+log10nCount
L4_IT_Frontal	L4 IT	Frontal	BAZ1B	-0.526832	0.0748701	1	0.246	0.431	-0.182192	1460	642	FALSE	FALSE	FALSE	FALSE	FALSE		matter+log10nCount
L4_IT_Frontal	L4 IT	Frontal	BAZ2B	0.564133	1.51399e-07	0.00408368	0.385	0.542	-0.134271	1460	642	FALSE	FALSE	FALSE	FALSE	FALSE		matter+log10nCount
L4_IT_Frontal	L4 IT	Frontal	BBS7	-1.05274	1.26553e-06	0.0341352	0.282	0.483	-0.210117	1460	642	TRUE	FALSE	TRUE	FALSE	FALSE	discovery_only	matter+log10nCount
L4_IT_Frontal	L4 IT	Frontal	BBS9	0.416241	9.64339e-09	0.000260111	0.485	0.628	-0.0740793	1460	642	FALSE	FALSE	FALSE	FALSE	FALSE		matter+log10nCount
L4_IT_Frontal	L4 IT	Frontal	BBX	1.08995	1.05011e-13	2.83246e-09	0.342	0.38	-0.00839201	1460	642	FALSE	FALSE	FALSE	FALSE	FALSE		matter+log10nCount
L4_IT_Frontal	L4 IT	Frontal	BCAP29	-0.671852	0.000995227	1	0.394	0.657	-0.25647	1460	642	FALSE	FALSE	FALSE	FALSE	FALSE		matter+log10nCount
L4_IT_Frontal	L4 IT	Frontal	BCAP31	-1.25091	2.90265e-05	0.782931	0.121	0.302	-0.182876	1460	642	FALSE	FALSE	FALSE	FALSE	FALSE		matter+log10nCount
L4_IT_Frontal	L4 IT	Frontal	BCAR3	0.792424	1.04992e-05	0.283194	0.242	0.282	-0.0192101	1460	642	FALSE	FALSE	FALSE	FALSE	FALSE		matter+log10nCount
L4_IT_Frontal	L4 IT	Frontal	BCAS3	0.764531	8.14214e-11	2.19618e-06	0.568	0.623	0.053606	1460	642	FALSE	FALSE	FALSE	FALSE	FALSE		matter+log10nCount
L4_IT_Frontal	L4 IT	Frontal	BCKDHB	2.04248	5.25968e-16	1.41869e-11	0.292	0.212	0.10294	1460	642	FALSE	FALSE	FALSE	FALSE	FALSE		matter+log10nCount
L4_IT_Frontal	L4 IT	Frontal	BCL11A	-0.243271	0.591262	1	0.268	0.371	-0.0871495	1460	642	FALSE	FALSE	FALSE	FALSE	FALSE		matter+log10nCount
L4_IT_Frontal	L4 IT	Frontal	BCL2	-0.28262	0.172734	1	0.205	0.428	-0.228085	1460	642	FALSE	FALSE	FALSE	FALSE	FALSE		matter+log10nCount
L4_IT_Frontal	L4 IT	Frontal	BCLAF1	-0.724128	0.0167928	1	0.364	0.623	-0.268612	1460	642	FALSE	FALSE	FALSE	FALSE	FALSE		matter+log10nCount
L4_IT_Frontal	L4 IT	Frontal	BDH1	1.4344	1.70713e-09	4.60465e-05	0.301	0.246	0.0857679	1460	642	FALSE	FALSE	FALSE	FALSE	FALSE		matter+log10nCount
L4_IT_Frontal	L4 IT	Frontal	BDP1	0.502969	0.00751717	1	0.577	0.643	0.0199729	1460	642	FALSE	FALSE	FALSE	FALSE	FALSE		matter+log10nCount
L4_IT_Frontal	L4 IT	Frontal	BEND6	-0.529539	2.045e-05	0.551597	0.232	0.358	-0.114556	1460	642	FALSE	FALSE	FALSE	FALSE	FALSE		matter+log10nCount
L4_IT_Frontal	L4 IT	Frontal	BEX1	-0.835266	2.2303e-06	0.0601578	0.247	0.488	-0.236931	1460	642	FALSE	FALSE	FALSE	FALSE	FALSE		matter+log10nCount
L4_IT_Frontal	L4 IT	Frontal	BEX2	-0.313838	0.761686	1	0.234	0.316	-0.076962	1460	642	FALSE	FALSE	FALSE	FALSE	FALSE		matter+log10nCount
L4_IT_Frontal	L4 IT	Frontal	BEX3	-0.827619	2.29178e-05	0.618162	0.307	0.561	-0.256165	1460	642	FALSE	FALSE	FALSE	FALSE	FALSE		matter+log10nCount
L4_IT_Frontal	L4 IT	Frontal	BEX4	-0.253592	0.17138	1	0.353	0.564	-0.189061	1460	642	FALSE	FALSE	FALSE	FALSE	FALSE		matter+log10nCount
L4_IT_Frontal	L4 IT	Frontal	BHLHE40	-1.98179	4.47342e-09	0.000120662	0.105	0.333	-0.231123	1460	642	TRUE	FALSE	TRUE	FALSE	FALSE	discovery_only	matter+log10nCount
L4_IT_Frontal	L4 IT	Frontal	BICD1	0.417473	0.000714565	1	0.465	0.517	0.0058902	1460	642	FALSE	FALSE	FALSE	FALSE	FALSE		matter+log10nCount
L4_IT_Frontal	L4 IT	Frontal	BICDL1	-0.298705	0.0810193	1	0.256	0.374	-0.102077	1460	642	FALSE	FALSE	FALSE	FALSE	FALSE		matter+log10nCount
L4_IT_Frontal	L4 IT	Frontal	BICRAL	0.603173	3.4712e-05	0.936286	0.345	0.431	-0.050223	1460	642	FALSE	FALSE	FALSE	FALSE	FALSE		matter+log10nCount
L4_IT_Frontal	L4 IT	Frontal	BLCAP	-0.573249	0.238336	1	0.245	0.419	-0.164425	1460	642	FALSE	FALSE	FALSE	FALSE	FALSE		matter+log10nCount
L4_IT_Frontal	L4 IT	Frontal	BMERB1	-0.554083	9.33894e-05	1	0.461	0.667	-0.200831	1460	642	FALSE	FALSE	FALSE	FALSE	FALSE		matter+log10nCount
L4_IT_Frontal	L4 IT	Frontal	BMPER	0.268965	0.000529605	1	0.516	0.556	0.0300772	1460	642	FALSE	FALSE	FALSE	FALSE	FALSE		matter+log10nCount
L4_IT_Frontal	L4 IT	Frontal	BMPR2	-0.637835	4.30839e-07	0.011621	0.468	0.668	-0.177667	1460	642	TRUE	FALSE	TRUE	FALSE	FALSE	discovery_only	matter+log10nCount
L4_IT_Frontal	L4 IT	Frontal	BNIP3	-1.23865	2.04001e-09	5.50252e-05	0.262	0.567	-0.32218	1460	642	TRUE	FALSE	TRUE	FALSE	FALSE	discovery_only	matter+log10nCount
L4_IT_Frontal	L4 IT	Frontal	BPTF	0.497288	0.000190224	1	0.438	0.583	-0.0928146	1460	642	FALSE	FALSE	FALSE	FALSE	FALSE		matter+log10nCount
L4_IT_Frontal	L4 IT	Frontal	BRD4	-0.459287	2.45958e-06	0.0663422	0.345	0.514	-0.158898	1460	642	FALSE	FALSE	FALSE	FALSE	FALSE		matter+log10nCount
L4_IT_Frontal	L4 IT	Frontal	BRD8	-1.31496	7.25269e-07	0.0195627	0.199	0.461	-0.266899	1460	642	TRUE	FALSE	TRUE	FALSE	FALSE	discovery_only	matter+log10nCount
L4_IT_Frontal	L4 IT	Frontal	BRI3BP	-1.70616	1.74908e-08	0.00047178	0.146	0.374	-0.231893	1460	642	TRUE	FALSE	TRUE	FALSE	FALSE	discovery_only	matter+log10nCount
L4_IT_Frontal	L4 IT	Frontal	BRINP1	-0.639803	0.00153641	1	0.478	0.682	-0.201351	1460	642	FALSE	FALSE	FALSE	FALSE	FALSE		matter+log10nCount
L4_IT_Frontal	L4 IT	Frontal	BRINP2	0.213714	0.0769032	1	0.331	0.396	-0.0364721	1460	642	FALSE	FALSE	FALSE	FALSE	FALSE		matter+log10nCount
L4_IT_Frontal	L4 IT	Frontal	BRINP3	0.599742	1.40781e-05	0.379728	0.583	0.598	0.118521	1460	642	FALSE	FALSE	FALSE	FALSE	FALSE		matter+log10nCount
L4_IT_Frontal	L4 IT	Frontal	BRK1	-0.986014	0.000582615	1	0.153	0.304	-0.152312	1460	642	FALSE	FALSE	FALSE	FALSE	FALSE		matter+log10nCount
L4_IT_Frontal	L4 IT	Frontal	BRWD1	-0.174754	0.00746489	1	0.488	0.643	-0.13185	1460	642	FALSE	FALSE	FALSE	FALSE	FALSE		matter+log10nCount
L4_IT_Frontal	L4 IT	Frontal	BSCL2	-1.15138	1.95423e-05	0.527115	0.186	0.385	-0.201215	1460	642	FALSE	FALSE	FALSE	FALSE	FALSE		matter+log10nCount
L4_IT_Frontal	L4 IT	Frontal	BSG	-0.90153	0.000829349	1	0.212	0.399	-0.187908	1460	642	FALSE	FALSE	FALSE	FALSE	FALSE		matter+log10nCount
L4_IT_Frontal	L4 IT	Frontal	BSN	-0.780247	1.62305e-09	4.37785e-05	0.451	0.657	-0.209639	1460	642	TRUE	FALSE	TRUE	FALSE	FALSE	discovery_only	matter+log10nCount
L4_IT_Frontal	L4 IT	Frontal	BTAF1	0.551642	1.23457e-05	0.333001	0.309	0.377	-0.0422289	1460	642	FALSE	FALSE	FALSE	FALSE	FALSE		matter+log10nCount
L4_IT_Frontal	L4 IT	Frontal	BTBD1	-0.827771	0.00641378	1	0.205	0.389	-0.183976	1460	642	FALSE	FALSE	FALSE	FALSE	FALSE		matter+log10nCount
L4_IT_Frontal	L4 IT	Frontal	BTBD10	-0.711046	0.0146849	1	0.333	0.559	-0.221912	1460	642	FALSE	FALSE	FALSE	FALSE	FALSE		matter+log10nCount
L4_IT_Frontal	L4 IT	Frontal	BTBD8	-0.539161	0.191281	1	0.39	0.587	-0.188375	1460	642	FALSE	FALSE	FALSE	FALSE	FALSE		matter+log10nCount
L4_IT_Frontal	L4 IT	Frontal	BTBD9	0.466754	2.02378e-07	0.00545875	0.577	0.615	0.0743801	1460	642	FALSE	FALSE	FALSE	FALSE	FALSE		matter+log10nCount
L4_IT_Frontal	L4 IT	Frontal	BX664727.3	1.01171	0.000662725	1	0.229	0.262	-0.0127171	1460	642	FALSE	TRUE	FALSE	FALSE	FALSE		matter+log10nCount
L4_IT_Frontal	L4 IT	Frontal	BZW1	-0.965757	0.0202333	1	0.133	0.294	-0.160376	1460	642	FALSE	FALSE	FALSE	FALSE	FALSE		matter+log10nCount
L4_IT_Frontal	L4 IT	Frontal	C11orf49	0.381202	0.017687	1	0.39	0.463	-0.0378014	1460	642	FALSE	FALSE	FALSE	FALSE	FALSE		matter+log10nCount
L4_IT_Frontal	L4 IT	Frontal	C11orf58	-0.608535	0.0362038	1	0.318	0.53	-0.206795	1460	642	FALSE	FALSE	FALSE	FALSE	FALSE		matter+log10nCount
L4_IT_Frontal	L4 IT	Frontal	C11orf80	0.760229	0.000923952	1	0.433	0.4	0.0953122	1460	642	FALSE	FALSE	FALSE	FALSE	FALSE		matter+log10nCount
L4_IT_Frontal	L4 IT	Frontal	C11orf87	-0.49391	0.0900019	1	0.303	0.424	-0.107759	1460	642	FALSE	FALSE	FALSE	FALSE	FALSE		matter+log10nCount
L4_IT_Frontal	L4 IT	Frontal	C1QL3	-0.90102	0.00908977	1	0.171	0.343	-0.171822	1460	642	FALSE	FALSE	FALSE	FALSE	FALSE		matter+log10nCount
L4_IT_Frontal	L4 IT	Frontal	C1orf115	-0.952226	5.05083e-06	0.136236	0.275	0.484	-0.219238	1460	642	FALSE	FALSE	FALSE	FALSE	FALSE		matter+log10nCount
L4_IT_Frontal	L4 IT	Frontal	C1orf21	-0.430008	0.852844	1	0.36	0.519	-0.13266	1460	642	FALSE	FALSE	FALSE	FALSE	FALSE		matter+log10nCount
L4_IT_Frontal	L4 IT	Frontal	C20orf194	0.901299	2.60155e-08	0.000701715	0.481	0.475	0.0793155	1460	642	FALSE	FALSE	FALSE	FALSE	FALSE		matter+log10nCount
L4_IT_Frontal	L4 IT	Frontal	C2CD5	-0.461448	0.482514	1	0.488	0.712	-0.211535	1460	642	FALSE	FALSE	FALSE	FALSE	FALSE		matter+log10nCount
L4_IT_Frontal	L4 IT	Frontal	C3orf14	-1.40772	5.42938e-05	1	0.141	0.271	-0.132029	1460	642	FALSE	FALSE	FALSE	FALSE	FALSE		matter+log10nCount
L4_IT_Frontal	L4 IT	Frontal	C6orf89	-0.678363	0.0178531	1	0.19	0.327	-0.133916	1460	642	FALSE	FALSE	FALSE	FALSE	FALSE		matter+log10nCount
L4_IT_Frontal	L4 IT	Frontal	C8orf34	1.42062	2.2356e-17	6.03007e-13	0.311	0.185	0.143849	1460	642	FALSE	FALSE	FALSE	FALSE	FALSE		matter+log10nCount
L4_IT_Frontal	L4 IT	Frontal	C9orf16	-1.11973	0.00648258	1	0.14	0.283	-0.140987	1460	642	FALSE	FALSE	FALSE	FALSE	FALSE		matter+log10nCount
L4_IT_Frontal	L4 IT	Frontal	C9orf72	-0.760017	0.090005	1	0.229	0.424	-0.19367	1460	642	FALSE	FALSE	FALSE	FALSE	FALSE		matter+log10nCount
L4_IT_Frontal	L4 IT	Frontal	C9orf78	-1.11694	2.12924e-05	0.57432	0.133	0.333	-0.197646	1460	642	FALSE	FALSE	FALSE	FALSE	FALSE		matter+log10nCount
L4_IT_Frontal	L4 IT	Frontal	CA10	0.497629	0.000906781	1	0.321	0.274	0.0776501	1460	642	FALSE	FALSE	FALSE	FALSE	FALSE		matter+log10nCount
L4_IT_Frontal	L4 IT	Frontal	CA11	-1.00635	2.07101e-06	0.0558614	0.247	0.469	-0.220922	1460	642	FALSE	FALSE	FALSE	FALSE	FALSE		matter+log10nCount
L4_IT_Frontal	L4 IT	Frontal	CAB39	-0.934515	4.82732e-08	0.00130207	0.282	0.512	-0.230178	1460	642	TRUE	FALSE	TRUE	FALSE	FALSE	discovery_only	matter+log10nCount
L4_IT_Frontal	L4 IT	Frontal	CAB39L	-0.409219	0.83785	1	0.235	0.403	-0.163217	1460	642	FALSE	FALSE	FALSE	FALSE	FALSE		matter+log10nCount
L4_IT_Frontal	L4 IT	Frontal	CABP1	-0.215881	1.38664e-07	0.00374017	0.525	0.682	-0.101197	1460	642	FALSE	FALSE	FALSE	FALSE	FALSE		matter+log10nCount
L4_IT_Frontal	L4 IT	Frontal	CACNA1A	0.941985	0.00011826	1	0.742	0.71	0.260339	1460	642	FALSE	FALSE	FALSE	FALSE	FALSE		matter+log10nCount
L4_IT_Frontal	L4 IT	Frontal	CACNA1B	1.03457	1.76209e-08	0.00047529	0.81	0.723	0.379439	1460	642	TRUE	FALSE	TRUE	FALSE	FALSE	discovery_only	matter+log10nCount
L4_IT_Frontal	L4 IT	Frontal	CACNA1C	0.547234	8.37932e-08	0.00226015	0.837	0.782	0.322183	1460	642	TRUE	FALSE	TRUE	FALSE	FALSE	discovery_only	matter+log10nCount
L4_IT_Frontal	L4 IT	Frontal	CACNA1E	0.123308	0.0333903	1	0.533	0.621	0.00247728	1460	642	FALSE	FALSE	FALSE	FALSE	FALSE		matter+log10nCount
L4_IT_Frontal	L4 IT	Frontal	CACNA2D3	1.00083	1.30109e-18	3.50944e-14	0.835	0.752	0.390911	1460	642	TRUE	FALSE	TRUE	FALSE	FALSE	discovery_only	matter+log10nCount
L4_IT_Frontal	L4 IT	Frontal	CACNB4	-0.109138	0.929127	1	0.69	0.807	0.00550079	1460	642	FALSE	FALSE	FALSE	FALSE	FALSE		matter+log10nCount
L4_IT_Frontal	L4 IT	Frontal	CACNG2	0.296083	0.183764	1	0.297	0.368	-0.0433939	1460	642	FALSE	FALSE	FALSE	FALSE	FALSE		matter+log10nCount
L4_IT_Frontal	L4 IT	Frontal	CACNG3	0.103246	0.351801	1	0.275	0.347	-0.0507692	1460	642	FALSE	FALSE	FALSE	FALSE	FALSE		matter+log10nCount
L4_IT_Frontal	L4 IT	Frontal	CACNG8	-0.401052	0.00757179	1	0.196	0.352	-0.140636	1460	642	FALSE	FALSE	FALSE	FALSE	FALSE		matter+log10nCount
L4_IT_Frontal	L4 IT	Frontal	CACYBP	-1.36798	3.03137e-11	8.17651e-07	0.2	0.455	-0.267306	1460	642	TRUE	FALSE	TRUE	FALSE	FALSE	discovery_only	matter+log10nCount
L4_IT_Frontal	L4 IT	Frontal	CADM1	-0.238384	0.741621	1	0.548	0.741	-0.186362	1460	642	FALSE	FALSE	FALSE	FALSE	FALSE		matter+log10nCount
L4_IT_Frontal	L4 IT	Frontal	CADM2	0.356017	1.18312e-18	3.19123e-14	0.961	0.866	0.288495	1460	642	TRUE	FALSE	TRUE	FALSE	FALSE	discovery_only	matter+log10nCount
L4_IT_Frontal	L4 IT	Frontal	CADM3	-0.456869	0.0635426	1	0.421	0.643	-0.200331	1460	642	FALSE	FALSE	FALSE	FALSE	FALSE		matter+log10nCount
L4_IT_Frontal	L4 IT	Frontal	CADPS	0.279018	0.899735	1	0.646	0.704	0.0780214	1460	642	FALSE	FALSE	FALSE	FALSE	FALSE		matter+log10nCount
L4_IT_Frontal	L4 IT	Frontal	CADPS2	-0.297034	3.59471e-06	0.09696	0.532	0.625	-0.0537405	1460	642	FALSE	FALSE	FALSE	FALSE	FALSE		matter+log10nCount
L4_IT_Frontal	L4 IT	Frontal	CALCOCO1	-0.650114	0.255957	1	0.264	0.506	-0.236134	1460	642	FALSE	FALSE	FALSE	FALSE	FALSE		matter+log10nCount
L4_IT_Frontal	L4 IT	Frontal	CALM1	-0.929626	6.05545e-62	1.63334e-57	0.612	0.975	-0.571648	1460	642	TRUE	FALSE	TRUE	FALSE	FALSE	discovery_only	matter+log10nCount
L4_IT_Frontal	L4 IT	Frontal	CALM2	-0.885056	2.64417e-18	7.13213e-14	0.484	0.829	-0.415966	1460	642	TRUE	FALSE	TRUE	FALSE	FALSE	discovery_only	matter+log10nCount
L4_IT_Frontal	L4 IT	Frontal	CALM3	-0.823189	5.31147e-15	1.43266e-10	0.466	0.776	-0.365486	1460	642	TRUE	FALSE	TRUE	FALSE	FALSE	discovery_only	matter+log10nCount
L4_IT_Frontal	L4 IT	Frontal	CALN1	0.609487	5.07401e-06	0.136861	0.286	0.237	0.0642694	1460	642	FALSE	FALSE	FALSE	FALSE	FALSE		matter+log10nCount
L4_IT_Frontal	L4 IT	Frontal	CALY	-0.529278	0.137268	1	0.348	0.545	-0.192974	1460	642	FALSE	FALSE	FALSE	FALSE	FALSE		matter+log10nCount
L4_IT_Frontal	L4 IT	Frontal	CAMK1G	0.202947	0.0246386	1	0.247	0.274	-0.0171617	1460	642	FALSE	FALSE	FALSE	FALSE	FALSE		matter+log10nCount
L4_IT_Frontal	L4 IT	Frontal	CAMK2A	-0.382152	6.08272e-12	1.64069e-07	0.673	0.793	-0.0699398	1460	642	FALSE	FALSE	FALSE	FALSE	FALSE		matter+log10nCount
L4_IT_Frontal	L4 IT	Frontal	CAMK2B	-1.41904	3.03295e-26	8.18078e-22	0.39	0.676	-0.319168	1460	642	TRUE	FALSE	TRUE	FALSE	FALSE	discovery_only	matter+log10nCount
L4_IT_Frontal	L4 IT	Frontal	CAMK2D	0.526051	0.0759239	1	0.299	0.344	-0.0179	1460	642	FALSE	FALSE	FALSE	FALSE	FALSE		matter+log10nCount
L4_IT_Frontal	L4 IT	Frontal	CAMK2G	-1.17837	2.11707e-10	5.71037e-06	0.301	0.548	-0.254311	1460	642	TRUE	FALSE	TRUE	FALSE	FALSE	discovery_only	matter+log10nCount
L4_IT_Frontal	L4 IT	Frontal	CAMK2N1	-1.01462	1.88296e-20	5.0789e-16	0.449	0.801	-0.452179	1460	642	TRUE	FALSE	TRUE	FALSE	FALSE	discovery_only	matter+log10nCount
L4_IT_Frontal	L4 IT	Frontal	CAMK4	-0.36562	0.353328	1	0.519	0.665	-0.0941738	1460	642	FALSE	FALSE	FALSE	FALSE	FALSE		matter+log10nCount
L4_IT_Frontal	L4 IT	Frontal	CAMKK1	-0.331174	0.128277	1	0.249	0.414	-0.156075	1460	642	FALSE	FALSE	FALSE	FALSE	FALSE		matter+log10nCount
L4_IT_Frontal	L4 IT	Frontal	CAMKK2	-0.750013	0.00102627	1	0.293	0.461	-0.159451	1460	642	FALSE	FALSE	FALSE	FALSE	FALSE		matter+log10nCount
L4_IT_Frontal	L4 IT	Frontal	CAMKV	-0.193735	0.255644	1	0.228	0.326	-0.0914874	1460	642	FALSE	FALSE	FALSE	FALSE	FALSE		matter+log10nCount
L4_IT_Frontal	L4 IT	Frontal	CAMSAP1	0.16644	0.0100036	1	0.236	0.341	-0.0850147	1460	642	FALSE	FALSE	FALSE	FALSE	FALSE		matter+log10nCount
L4_IT_Frontal	L4 IT	Frontal	CAMSAP2	-0.724299	0.000118357	1	0.436	0.676	-0.242323	1460	642	FALSE	FALSE	FALSE	FALSE	FALSE		matter+log10nCount
L4_IT_Frontal	L4 IT	Frontal	CAND1	-0.4889	0.576623	1	0.324	0.544	-0.216597	1460	642	FALSE	FALSE	FALSE	FALSE	FALSE		matter+log10nCount
L4_IT_Frontal	L4 IT	Frontal	CANX	-0.642698	0.0163695	1	0.318	0.593	-0.287804	1460	642	FALSE	FALSE	FALSE	FALSE	FALSE		matter+log10nCount
L4_IT_Frontal	L4 IT	Frontal	CAP2	-1.28946	7.24128e-21	1.95319e-16	0.369	0.699	-0.364906	1460	642	TRUE	FALSE	TRUE	FALSE	FALSE	discovery_only	matter+log10nCount
L4_IT_Frontal	L4 IT	Frontal	CAPN7	0.196547	0.0102745	1	0.278	0.422	-0.127316	1460	642	FALSE	FALSE	FALSE	FALSE	FALSE		matter+log10nCount
L4_IT_Frontal	L4 IT	Frontal	CAPRIN1	-1.13988	0.000138167	1	0.215	0.444	-0.237622	1460	642	FALSE	FALSE	FALSE	FALSE	FALSE		matter+log10nCount
L4_IT_Frontal	L4 IT	Frontal	CAPRIN2	-0.327342	0.283423	1	0.276	0.399	-0.11209	1460	642	FALSE	FALSE	FALSE	FALSE	FALSE		matter+log10nCount
L4_IT_Frontal	L4 IT	Frontal	CAPS2	-0.699896	0.0363215	1	0.312	0.548	-0.233861	1460	642	FALSE	FALSE	FALSE	FALSE	FALSE		matter+log10nCount
L4_IT_Frontal	L4 IT	Frontal	CAPZA2	-1.20522	0.0001252	1	0.235	0.455	-0.227782	1460	642	FALSE	FALSE	FALSE	FALSE	FALSE		matter+log10nCount
L4_IT_Frontal	L4 IT	Frontal	CAPZB	-0.330864	0.0290076	1	0.303	0.419	-0.10961	1460	642	FALSE	FALSE	FALSE	FALSE	FALSE		matter+log10nCount
L4_IT_Frontal	L4 IT	Frontal	CARMIL1	-0.224393	0.209739	1	0.544	0.695	-0.0853273	1460	642	FALSE	FALSE	FALSE	FALSE	FALSE		matter+log10nCount
L4_IT_Frontal	L4 IT	Frontal	CASC15	0.1658	8.44061e-07	0.0227669	0.602	0.64	0.0648957	1460	642	FALSE	FALSE	FALSE	FALSE	FALSE		matter+log10nCount
L4_IT_Frontal	L4 IT	Frontal	CASC4	1.11159	9.27712e-15	2.50232e-10	0.56	0.581	0.103519	1460	642	FALSE	FALSE	FALSE	FALSE	FALSE		matter+log10nCount
L4_IT_Frontal	L4 IT	Frontal	CASD1	-0.901115	0.00103658	1	0.27	0.472	-0.21182	1460	642	FALSE	FALSE	FALSE	FALSE	FALSE		matter+log10nCount
L4_IT_Frontal	L4 IT	Frontal	CASK	0.661802	1.38946e-05	0.374778	0.399	0.463	-0.0107242	1460	642	FALSE	FALSE	FALSE	FALSE	FALSE		matter+log10nCount
L4_IT_Frontal	L4 IT	Frontal	CASTOR2	-0.778323	0.00121389	1	0.29	0.569	-0.290629	1460	642	FALSE	FALSE	FALSE	FALSE	FALSE		matter+log10nCount
L4_IT_Frontal	L4 IT	Frontal	CASTOR3	1.35073	7.10378e-08	0.0019161	0.378	0.403	0.0208296	1460	642	FALSE	FALSE	FALSE	FALSE	FALSE		matter+log10nCount
L4_IT_Frontal	L4 IT	Frontal	CATSPER2	0.715141	0.000129059	1	0.348	0.333	0.0543848	1460	642	FALSE	FALSE	FALSE	FALSE	FALSE		matter+log10nCount
L4_IT_Frontal	L4 IT	Frontal	CBFA2T2	0.247636	0.0048844	1	0.318	0.421	-0.0834251	1460	642	FALSE	FALSE	FALSE	FALSE	FALSE		matter+log10nCount
L4_IT_Frontal	L4 IT	Frontal	CBL	-0.874983	0.00283295	1	0.179	0.308	-0.126884	1460	642	FALSE	FALSE	FALSE	FALSE	FALSE		matter+log10nCount
L4_IT_Frontal	L4 IT	Frontal	CBLN2	-0.164762	0.000591398	1	0.29	0.35	-0.0465999	1460	642	FALSE	FALSE	FALSE	FALSE	FALSE		matter+log10nCount
L4_IT_Frontal	L4 IT	Frontal	CBR4	1.07771	3.10051e-06	0.08363	0.282	0.293	0.011263	1460	642	FALSE	FALSE	FALSE	FALSE	FALSE		matter+log10nCount
L4_IT_Frontal	L4 IT	Frontal	CBWD5	1.34879	9.02766e-17	2.43503e-12	0.44	0.379	0.141743	1460	642	FALSE	FALSE	FALSE	FALSE	FALSE		matter+log10nCount
L4_IT_Frontal	L4 IT	Frontal	CBWD6	0.972218	8.52302e-05	1	0.226	0.226	0.0170113	1460	642	FALSE	FALSE	FALSE	FALSE	FALSE		matter+log10nCount
L4_IT_Frontal	L4 IT	Frontal	CBX3	-0.580183	0.5535	1	0.172	0.332	-0.156577	1460	642	FALSE	FALSE	FALSE	FALSE	FALSE		matter+log10nCount
L4_IT_Frontal	L4 IT	Frontal	CBX5	-0.797841	0.0108986	1	0.271	0.533	-0.268778	1460	642	FALSE	FALSE	FALSE	FALSE	FALSE		matter+log10nCount
L4_IT_Frontal	L4 IT	Frontal	CCAR1	0.727566	5.41472e-05	1	0.29	0.394	-0.0692229	1460	642	FALSE	FALSE	FALSE	FALSE	FALSE		matter+log10nCount
L4_IT_Frontal	L4 IT	Frontal	CCDC102B	0.603653	0.000123611	1	0.294	0.291	0.0277376	1460	642	FALSE	FALSE	FALSE	FALSE	FALSE		matter+log10nCount
L4_IT_Frontal	L4 IT	Frontal	CCDC136	-1.03332	1.83906e-05	0.496049	0.172	0.389	-0.215564	1460	642	FALSE	FALSE	FALSE	FALSE	FALSE		matter+log10nCount
L4_IT_Frontal	L4 IT	Frontal	CCDC138	0.363839	0.0113935	1	0.255	0.305	-0.0320392	1460	642	FALSE	FALSE	FALSE	FALSE	FALSE		matter+log10nCount
L4_IT_Frontal	L4 IT	Frontal	CCDC14	1.16448	8.12874e-12	2.19256e-07	0.291	0.277	0.0396481	1460	642	FALSE	FALSE	FALSE	FALSE	FALSE		matter+log10nCount
L4_IT_Frontal	L4 IT	Frontal	CCDC144A	2.43316	4.9123e-09	0.000132499	0.329	0.215	0.147611	1460	642	FALSE	FALSE	FALSE	FALSE	FALSE		matter+log10nCount
L4_IT_Frontal	L4 IT	Frontal	CCDC171	1.15019	3.12566e-14	8.43085e-10	0.579	0.502	0.206388	1460	642	TRUE	FALSE	TRUE	FALSE	FALSE	discovery_only	matter+log10nCount
L4_IT_Frontal	L4 IT	Frontal	CCDC18-AS1	1.02969	1.50127e-11	4.04936e-07	0.292	0.299	0.0192186	1460	642	FALSE	TRUE	FALSE	FALSE	FALSE		matter+log10nCount
L4_IT_Frontal	L4 IT	Frontal	CCDC186	-0.459246	0.0252781	1	0.295	0.464	-0.155626	1460	642	FALSE	FALSE	FALSE	FALSE	FALSE		matter+log10nCount
L4_IT_Frontal	L4 IT	Frontal	CCDC30	1.51656	1.01481e-12	2.73725e-08	0.449	0.38	0.151317	1460	642	TRUE	FALSE	TRUE	FALSE	FALSE	discovery_only	matter+log10nCount
L4_IT_Frontal	L4 IT	Frontal	CCDC47	-0.869296	0.0378018	1	0.173	0.372	-0.199844	1460	642	FALSE	FALSE	FALSE	FALSE	FALSE		matter+log10nCount
L4_IT_Frontal	L4 IT	Frontal	CCDC57	1.34811	2.19886e-06	0.0593097	0.32	0.282	0.0760541	1460	642	FALSE	FALSE	FALSE	FALSE	FALSE		matter+log10nCount
L4_IT_Frontal	L4 IT	Frontal	CCDC6	-0.847373	1.27049e-08	0.00034269	0.35	0.547	-0.191587	1460	642	TRUE	FALSE	TRUE	FALSE	FALSE	discovery_only	matter+log10nCount
L4_IT_Frontal	L4 IT	Frontal	CCDC66	0.661477	6.95829e-06	0.187686	0.336	0.386	-0.0140347	1460	642	FALSE	FALSE	FALSE	FALSE	FALSE		matter+log10nCount
L4_IT_Frontal	L4 IT	Frontal	CCDC7	0.832379	4.49747e-07	0.012131	0.371	0.427	-0.00499403	1460	642	FALSE	FALSE	FALSE	FALSE	FALSE		matter+log10nCount
L4_IT_Frontal	L4 IT	Frontal	CCDC85A	-0.419191	0.00165086	1	0.463	0.569	-0.0734808	1460	642	FALSE	FALSE	FALSE	FALSE	FALSE		matter+log10nCount
L4_IT_Frontal	L4 IT	Frontal	CCDC88A	1.14236	2.11496e-12	5.70467e-08	0.525	0.581	0.0316114	1460	642	FALSE	FALSE	FALSE	FALSE	FALSE		matter+log10nCount
L4_IT_Frontal	L4 IT	Frontal	CCDC91	-0.292238	0.405946	1	0.379	0.547	-0.142968	1460	642	FALSE	FALSE	FALSE	FALSE	FALSE		matter+log10nCount
L4_IT_Frontal	L4 IT	Frontal	CCDC92	0.429234	0.000238179	1	0.55	0.575	0.0717759	1460	642	FALSE	FALSE	FALSE	FALSE	FALSE		matter+log10nCount
L4_IT_Frontal	L4 IT	Frontal	CCK	-2.01193	7.43575e-34	2.00564e-29	0.248	0.64	-0.444223	1460	642	TRUE	FALSE	TRUE	FALSE	FALSE	discovery_only	matter+log10nCount
L4_IT_Frontal	L4 IT	Frontal	CCND2	-0.377968	0.13107	1	0.261	0.372	-0.0986333	1460	642	FALSE	FALSE	FALSE	FALSE	FALSE		matter+log10nCount
L4_IT_Frontal	L4 IT	Frontal	CCND3	1.21993	0.00546547	1	0.222	0.266	-0.0225707	1460	642	FALSE	FALSE	FALSE	FALSE	FALSE		matter+log10nCount
L4_IT_Frontal	L4 IT	Frontal	CCNG2	-1.48751	4.42037e-08	0.00119231	0.166	0.383	-0.221859	1460	642	TRUE	FALSE	TRUE	FALSE	FALSE	discovery_only	matter+log10nCount
L4_IT_Frontal	L4 IT	Frontal	CCNH	0.545974	1.15698e-09	3.12073e-05	0.494	0.593	-0.0324617	1460	642	FALSE	FALSE	FALSE	FALSE	FALSE		matter+log10nCount
L4_IT_Frontal	L4 IT	Frontal	CCNI	-1.57899	1.53179e-23	4.13169e-19	0.277	0.643	-0.407844	1460	642	TRUE	FALSE	TRUE	FALSE	FALSE	discovery_only	matter+log10nCount
L4_IT_Frontal	L4 IT	Frontal	CCNT2-AS1	0.725409	0.015174	1	0.205	0.204	0.0128537	1460	642	FALSE	TRUE	FALSE	FALSE	FALSE		matter+log10nCount
L4_IT_Frontal	L4 IT	Frontal	CCNY	-0.123314	0.00926552	1	0.427	0.62	-0.180643	1460	642	FALSE	FALSE	FALSE	FALSE	FALSE		matter+log10nCount
L4_IT_Frontal	L4 IT	Frontal	CCPG1	0.456502	5.96732e-07	0.0160957	0.542	0.604	0.0516899	1460	642	FALSE	FALSE	FALSE	FALSE	FALSE		matter+log10nCount
L4_IT_Frontal	L4 IT	Frontal	CCSAP	-0.720162	0.000563359	1	0.383	0.636	-0.262823	1460	642	FALSE	FALSE	FALSE	FALSE	FALSE		matter+log10nCount
L4_IT_Frontal	L4 IT	Frontal	CCSER1	0.166643	3.02068e-27	8.14769e-23	0.873	0.818	0.232617	1460	642	TRUE	FALSE	TRUE	FALSE	FALSE	discovery_only	matter+log10nCount
L4_IT_Frontal	L4 IT	Frontal	CCSER2	-0.172267	0.368206	1	0.421	0.629	-0.19188	1460	642	FALSE	FALSE	FALSE	FALSE	FALSE		matter+log10nCount
L4_IT_Frontal	L4 IT	Frontal	CCT2	-1.24672	0.0010772	1	0.158	0.352	-0.195038	1460	642	FALSE	FALSE	FALSE	FALSE	FALSE		matter+log10nCount
L4_IT_Frontal	L4 IT	Frontal	CCT3	-1.37797	3.50377e-05	0.945073	0.153	0.375	-0.226449	1460	642	FALSE	FALSE	FALSE	FALSE	FALSE		matter+log10nCount
L4_IT_Frontal	L4 IT	Frontal	CCT4	-1.05257	0.00113448	1	0.164	0.344	-0.181529	1460	642	FALSE	FALSE	FALSE	FALSE	FALSE		matter+log10nCount
L4_IT_Frontal	L4 IT	Frontal	CCT6A	-1.39683	5.20236e-05	1	0.143	0.326	-0.184575	1460	642	FALSE	FALSE	FALSE	FALSE	FALSE		matter+log10nCount
L4_IT_Frontal	L4 IT	Frontal	CCT8	-1.44836	1.01879e-07	0.00274797	0.191	0.407	-0.225458	1460	642	TRUE	FALSE	TRUE	FALSE	FALSE	discovery_only	matter+log10nCount
L4_IT_Frontal	L4 IT	Frontal	CD200	-0.497536	0.687679	1	0.309	0.536	-0.205711	1460	642	FALSE	FALSE	FALSE	FALSE	FALSE		matter+log10nCount
L4_IT_Frontal	L4 IT	Frontal	CD47	-0.591412	0.0614861	1	0.508	0.768	-0.257295	1460	642	FALSE	FALSE	FALSE	FALSE	FALSE		matter+log10nCount
L4_IT_Frontal	L4 IT	Frontal	CD59	-1.15097	0.00188436	1	0.149	0.312	-0.163089	1460	642	FALSE	FALSE	FALSE	FALSE	FALSE		matter+log10nCount
L4_IT_Frontal	L4 IT	Frontal	CD81	-1.20394	2.72473e-05	0.734942	0.122	0.313	-0.192517	1460	642	FALSE	FALSE	FALSE	FALSE	FALSE		matter+log10nCount
L4_IT_Frontal	L4 IT	Frontal	CDC27	0.11117	0.0782483	1	0.329	0.447	-0.0902317	1460	642	FALSE	FALSE	FALSE	FALSE	FALSE		matter+log10nCount
L4_IT_Frontal	L4 IT	Frontal	CDC37	-0.691629	0.000321254	1	0.329	0.48	-0.147103	1460	642	FALSE	FALSE	FALSE	FALSE	FALSE		matter+log10nCount
L4_IT_Frontal	L4 IT	Frontal	CDC40	-0.483004	0.250822	1	0.297	0.449	-0.141595	1460	642	FALSE	FALSE	FALSE	FALSE	FALSE		matter+log10nCount
L4_IT_Frontal	L4 IT	Frontal	CDC42	-0.690246	0.0855015	1	0.277	0.489	-0.212132	1460	642	FALSE	FALSE	FALSE	FALSE	FALSE		matter+log10nCount
L4_IT_Frontal	L4 IT	Frontal	CDC42SE2	0.654636	3.44486e-05	0.929181	0.284	0.358	-0.0543571	1460	642	FALSE	FALSE	FALSE	FALSE	FALSE		matter+log10nCount
L4_IT_Frontal	L4 IT	Frontal	CDC5L	-1.06503	0.00136828	1	0.173	0.368	-0.194186	1460	642	FALSE	FALSE	FALSE	FALSE	FALSE		matter+log10nCount
L4_IT_Frontal	L4 IT	Frontal	CDC73	0.154906	0.0353647	1	0.325	0.483	-0.129948	1460	642	FALSE	FALSE	FALSE	FALSE	FALSE		matter+log10nCount
L4_IT_Frontal	L4 IT	Frontal	CDH10	-0.371651	0.00137062	1	0.614	0.757	-0.101871	1460	642	FALSE	FALSE	FALSE	FALSE	FALSE		matter+log10nCount
L4_IT_Frontal	L4 IT	Frontal	CDH12	-0.781905	5.55134e-13	1.49736e-08	0.375	0.55	-0.164501	1460	642	TRUE	FALSE	TRUE	FALSE	FALSE	discovery_only	matter+log10nCount
L4_IT_Frontal	L4 IT	Frontal	CDH13	0.601433	0.162192	1	0.23	0.188	0.0530587	1460	642	FALSE	FALSE	FALSE	FALSE	FALSE		matter+log10nCount
L4_IT_Frontal	L4 IT	Frontal	CDH18	-0.266272	1.92679e-09	5.19712e-05	0.743	0.798	-0.00738382	1460	642	FALSE	FALSE	FALSE	FALSE	FALSE		matter+log10nCount
L4_IT_Frontal	L4 IT	Frontal	CDH2	-0.289242	0.373741	1	0.486	0.653	-0.158286	1460	642	FALSE	FALSE	FALSE	FALSE	FALSE		matter+log10nCount
L4_IT_Frontal	L4 IT	Frontal	CDH7	0.654636	0.000303758	1	0.218	0.206	0.0228972	1460	642	FALSE	FALSE	FALSE	FALSE	FALSE		matter+log10nCount
L4_IT_Frontal	L4 IT	Frontal	CDH8	-0.17073	0.813464	1	0.58	0.717	-0.0713673	1460	642	FALSE	FALSE	FALSE	FALSE	FALSE		matter+log10nCount
L4_IT_Frontal	L4 IT	Frontal	CDHR3	0.745964	0.00244936	1	0.296	0.318	0.01471	1460	642	FALSE	FALSE	FALSE	FALSE	FALSE		matter+log10nCount
L4_IT_Frontal	L4 IT	Frontal	CDK12	0.771972	4.04101e-05	1	0.321	0.315	0.0282657	1460	642	FALSE	FALSE	FALSE	FALSE	FALSE		matter+log10nCount
L4_IT_Frontal	L4 IT	Frontal	CDK13	0.312176	0.000206903	1	0.46	0.57	-0.0542664	1460	642	FALSE	FALSE	FALSE	FALSE	FALSE		matter+log10nCount
L4_IT_Frontal	L4 IT	Frontal	CDK14	-0.364293	3.51612e-05	0.948404	0.699	0.801	-0.053589	1460	642	FALSE	FALSE	FALSE	FALSE	FALSE		matter+log10nCount
L4_IT_Frontal	L4 IT	Frontal	CDK17	0.215406	0.00016056	1	0.386	0.55	-0.137118	1460	642	FALSE	FALSE	FALSE	FALSE	FALSE		matter+log10nCount
L4_IT_Frontal	L4 IT	Frontal	CDK5R1	-1.10402	1.15653e-05	0.31195	0.197	0.417	-0.225158	1460	642	FALSE	FALSE	FALSE	FALSE	FALSE		matter+log10nCount
L4_IT_Frontal	L4 IT	Frontal	CDK8	-0.132582	0.329345	1	0.301	0.436	-0.122187	1460	642	FALSE	FALSE	FALSE	FALSE	FALSE		matter+log10nCount
L4_IT_Frontal	L4 IT	Frontal	CDKAL1	0.918368	9.54499e-18	2.57457e-13	0.476	0.53	0.0259751	1460	642	FALSE	FALSE	FALSE	FALSE	FALSE		matter+log10nCount
L4_IT_Frontal	L4 IT	Frontal	CDKL1	1.29707	9.58659e-06	0.258579	0.236	0.268	-0.0112235	1460	642	FALSE	FALSE	FALSE	FALSE	FALSE		matter+log10nCount
L4_IT_Frontal	L4 IT	Frontal	CDKL2	-0.278433	0.00878509	1	0.241	0.368	-0.115697	1460	642	FALSE	FALSE	FALSE	FALSE	FALSE		matter+log10nCount
L4_IT_Frontal	L4 IT	Frontal	CDKL5	-0.734662	9.93306e-09	0.000267924	0.555	0.794	-0.26356	1460	642	TRUE	FALSE	TRUE	FALSE	FALSE	discovery_only	matter+log10nCount
L4_IT_Frontal	L4 IT	Frontal	CDKN1B	-1.40772	0.000216062	1	0.106	0.263	-0.157923	1460	642	FALSE	FALSE	FALSE	FALSE	FALSE		matter+log10nCount
L4_IT_Frontal	L4 IT	Frontal	CDR2	0.78073	3.55443e-05	0.958737	0.23	0.215	0.0284321	1460	642	FALSE	FALSE	FALSE	FALSE	FALSE		matter+log10nCount
L4_IT_Frontal	L4 IT	Frontal	CDV3	-1.22432	0.000371201	1	0.124	0.298	-0.175542	1460	642	FALSE	FALSE	FALSE	FALSE	FALSE		matter+log10nCount
L4_IT_Frontal	L4 IT	Frontal	CDYL	0.199799	0.0026638	1	0.286	0.344	-0.0394764	1460	642	FALSE	FALSE	FALSE	FALSE	FALSE		matter+log10nCount
L4_IT_Frontal	L4 IT	Frontal	CDYL2	-0.35445	0.189785	1	0.271	0.399	-0.119592	1460	642	FALSE	FALSE	FALSE	FALSE	FALSE		matter+log10nCount
L4_IT_Frontal	L4 IT	Frontal	CEBPD	-3.37515	2.91435e-16	7.86087e-12	0.055	0.268	-0.216339	1460	642	TRUE	FALSE	TRUE	FALSE	FALSE	discovery_only	matter+log10nCount
L4_IT_Frontal	L4 IT	Frontal	CELF1	-0.268379	0.39343	1	0.375	0.537	-0.132844	1460	642	FALSE	FALSE	FALSE	FALSE	FALSE		matter+log10nCount
L4_IT_Frontal	L4 IT	Frontal	CELF2	0.269958	1.9192e-29	5.17666e-25	0.892	0.847	0.307151	1460	642	TRUE	FALSE	TRUE	FALSE	FALSE	discovery_only	matter+log10nCount
L4_IT_Frontal	L4 IT	Frontal	CELF4	0.629688	0.000207943	1	0.655	0.687	0.127835	1460	642	FALSE	FALSE	FALSE	FALSE	FALSE		matter+log10nCount
L4_IT_Frontal	L4 IT	Frontal	CELF5	0.394917	0.289775	1	0.342	0.419	-0.0377929	1460	642	FALSE	FALSE	FALSE	FALSE	FALSE		matter+log10nCount
L4_IT_Frontal	L4 IT	Frontal	CELSR2	-0.437195	0.0463501	1	0.205	0.366	-0.152694	1460	642	FALSE	FALSE	FALSE	FALSE	FALSE		matter+log10nCount
L4_IT_Frontal	L4 IT	Frontal	CEMIP	-0.266573	0.968568	1	0.369	0.511	-0.107942	1460	642	FALSE	FALSE	FALSE	FALSE	FALSE		matter+log10nCount
L4_IT_Frontal	L4 IT	Frontal	CEND1	-1.33615	2.25249e-16	6.07564e-12	0.238	0.562	-0.335286	1460	642	TRUE	FALSE	TRUE	FALSE	FALSE	discovery_only	matter+log10nCount
L4_IT_Frontal	L4 IT	Frontal	CENPC	0.292515	0.000167416	1	0.48	0.576	-0.033344	1460	642	FALSE	FALSE	FALSE	FALSE	FALSE		matter+log10nCount
L4_IT_Frontal	L4 IT	Frontal	CENPP	0.466754	0.0743917	1	0.255	0.393	-0.115227	1460	642	FALSE	FALSE	FALSE	FALSE	FALSE		matter+log10nCount
L4_IT_Frontal	L4 IT	Frontal	CEP112	0.695281	3.15809e-13	8.51832e-09	0.532	0.531	0.125114	1460	642	FALSE	FALSE	FALSE	FALSE	FALSE		matter+log10nCount
L4_IT_Frontal	L4 IT	Frontal	CEP126	0.673562	0.000139685	1	0.426	0.439	0.046044	1460	642	FALSE	FALSE	FALSE	FALSE	FALSE		matter+log10nCount
L4_IT_Frontal	L4 IT	Frontal	CEP290	0.418376	0.00244503	1	0.353	0.438	-0.0479836	1460	642	FALSE	FALSE	FALSE	FALSE	FALSE		matter+log10nCount
L4_IT_Frontal	L4 IT	Frontal	CEP295	0.450865	0.301989	1	0.28	0.343	-0.0391659	1460	642	FALSE	FALSE	FALSE	FALSE	FALSE		matter+log10nCount
L4_IT_Frontal	L4 IT	Frontal	CEP350	-0.221243	0.0872881	1	0.36	0.526	-0.176736	1460	642	FALSE	FALSE	FALSE	FALSE	FALSE		matter+log10nCount
L4_IT_Frontal	L4 IT	Frontal	CEP57	0.334684	0.00369902	1	0.251	0.322	-0.05651	1460	642	FALSE	FALSE	FALSE	FALSE	FALSE		matter+log10nCount
L4_IT_Frontal	L4 IT	Frontal	CEP63	-0.360002	0.430578	1	0.287	0.424	-0.128081	1460	642	FALSE	FALSE	FALSE	FALSE	FALSE		matter+log10nCount
L4_IT_Frontal	L4 IT	Frontal	CEP70	0.916556	2.10971e-07	0.00569053	0.268	0.255	0.0319293	1460	642	FALSE	FALSE	FALSE	FALSE	FALSE		matter+log10nCount
L4_IT_Frontal	L4 IT	Frontal	CEP85L	0.358997	3.06556e-05	0.826873	0.389	0.45	-0.029627	1460	642	FALSE	FALSE	FALSE	FALSE	FALSE		matter+log10nCount
L4_IT_Frontal	L4 IT	Frontal	CERS4	2.47937	1.21069e-09	3.26558e-05	0.238	0.192	0.0684185	1460	642	FALSE	FALSE	FALSE	FALSE	FALSE		matter+log10nCount
L4_IT_Frontal	L4 IT	Frontal	CERS6	-0.361835	0.0499106	1	0.535	0.732	-0.127241	1460	642	FALSE	FALSE	FALSE	FALSE	FALSE		matter+log10nCount
L4_IT_Frontal	L4 IT	Frontal	CERT1	-0.295296	0.836217	1	0.295	0.48	-0.169186	1460	642	FALSE	FALSE	FALSE	FALSE	FALSE		matter+log10nCount
L4_IT_Frontal	L4 IT	Frontal	CFAP221	0.740676	0.00160832	1	0.355	0.315	0.0770911	1460	642	FALSE	FALSE	FALSE	FALSE	FALSE		matter+log10nCount
L4_IT_Frontal	L4 IT	Frontal	CFAP298	-0.351333	0.768098	1	0.214	0.31	-0.0901154	1460	642	FALSE	FALSE	FALSE	FALSE	FALSE		matter+log10nCount
L4_IT_Frontal	L4 IT	Frontal	CFAP299	0.478928	0.0217347	1	0.171	0.217	-0.034509	1460	642	FALSE	FALSE	FALSE	FALSE	FALSE		matter+log10nCount
L4_IT_Frontal	L4 IT	Frontal	CFAP36	-0.362201	0.577747	1	0.253	0.332	-0.0716319	1460	642	FALSE	FALSE	FALSE	FALSE	FALSE		matter+log10nCount
L4_IT_Frontal	L4 IT	Frontal	CFAP46	1.09625	0.0155136	1	0.264	0.291	0.00114689	1460	642	FALSE	FALSE	FALSE	FALSE	FALSE		matter+log10nCount
L4_IT_Frontal	L4 IT	Frontal	CFAP54	1.46067	2.57555e-09	6.94704e-05	0.214	0.109	0.111458	1460	642	FALSE	FALSE	FALSE	FALSE	FALSE		matter+log10nCount
L4_IT_Frontal	L4 IT	Frontal	CFAP69	0.459582	0.00255406	1	0.259	0.266	0.00858618	1460	642	FALSE	FALSE	FALSE	FALSE	FALSE		matter+log10nCount
L4_IT_Frontal	L4 IT	Frontal	CFL1	-1.19003	4.06176e-10	1.09558e-05	0.289	0.59	-0.325682	1460	642	TRUE	FALSE	TRUE	FALSE	FALSE	discovery_only	matter+log10nCount
L4_IT_Frontal	L4 IT	Frontal	CGGBP1	-1.48948	5.48136e-07	0.0147849	0.169	0.469	-0.309573	1460	642	TRUE	FALSE	TRUE	FALSE	FALSE	discovery_only	matter+log10nCount
L4_IT_Frontal	L4 IT	Frontal	CHCHD10	-0.965542	0.0106567	1	0.144	0.294	-0.147931	1460	642	FALSE	FALSE	FALSE	FALSE	FALSE		matter+log10nCount
L4_IT_Frontal	L4 IT	Frontal	CHCHD3	-0.148797	0.57866	1	0.376	0.514	-0.122124	1460	642	FALSE	FALSE	FALSE	FALSE	FALSE		matter+log10nCount
L4_IT_Frontal	L4 IT	Frontal	CHCHD6	0.996427	9.33774e-08	0.00251867	0.334	0.327	0.0421692	1460	642	FALSE	FALSE	FALSE	FALSE	FALSE		matter+log10nCount
L4_IT_Frontal	L4 IT	Frontal	CHD2	0.349952	1.29595e-07	0.00349557	0.428	0.575	-0.104323	1460	642	FALSE	FALSE	FALSE	FALSE	FALSE		matter+log10nCount
L4_IT_Frontal	L4 IT	Frontal	CHD5	0.247183	0.983494	1	0.525	0.601	-0.0141062	1460	642	FALSE	FALSE	FALSE	FALSE	FALSE		matter+log10nCount
L4_IT_Frontal	L4 IT	Frontal	CHD6	0.561446	1.90204e-09	5.13038e-05	0.484	0.57	-0.00410319	1460	642	FALSE	FALSE	FALSE	FALSE	FALSE		matter+log10nCount
L4_IT_Frontal	L4 IT	Frontal	CHD8	-0.134697	0.401673	1	0.276	0.4	-0.110839	1460	642	FALSE	FALSE	FALSE	FALSE	FALSE		matter+log10nCount
L4_IT_Frontal	L4 IT	Frontal	CHD9	-0.28054	0.639163	1	0.539	0.729	-0.180998	1460	642	FALSE	FALSE	FALSE	FALSE	FALSE		matter+log10nCount
L4_IT_Frontal	L4 IT	Frontal	CHGA	-2.47641	1.19906e-83	3.23423e-79	0.316	0.818	-0.615044	1460	642	TRUE	FALSE	TRUE	FALSE	FALSE	discovery_only	matter+log10nCount
L4_IT_Frontal	L4 IT	Frontal	CHGB	-1.2451	1.64684e-11	4.44201e-07	0.256	0.548	-0.307218	1460	642	TRUE	FALSE	TRUE	FALSE	FALSE	discovery_only	matter+log10nCount
L4_IT_Frontal	L4 IT	Frontal	CHIC1	-0.135995	0.168636	1	0.336	0.477	-0.130352	1460	642	FALSE	FALSE	FALSE	FALSE	FALSE		matter+log10nCount
L4_IT_Frontal	L4 IT	Frontal	CHIC2	-0.534908	0.181851	1	0.245	0.374	-0.129213	1460	642	FALSE	FALSE	FALSE	FALSE	FALSE		matter+log10nCount
L4_IT_Frontal	L4 IT	Frontal	CHL1	-0.409969	0.0442299	1	0.614	0.805	-0.1275	1460	642	FALSE	FALSE	FALSE	FALSE	FALSE		matter+log10nCount
L4_IT_Frontal	L4 IT	Frontal	CHM	-0.122213	0.0748892	1	0.339	0.486	-0.12702	1460	642	FALSE	FALSE	FALSE	FALSE	FALSE		matter+log10nCount
L4_IT_Frontal	L4 IT	Frontal	CHN1	-1.09572	1.14186e-44	3.07993e-40	0.632	0.897	-0.403107	1460	642	TRUE	FALSE	TRUE	FALSE	FALSE	discovery_only	matter+log10nCount
L4_IT_Frontal	L4 IT	Frontal	CHORDC1	-0.147455	0.682697	1	0.274	0.477	-0.186587	1460	642	FALSE	FALSE	FALSE	FALSE	FALSE		matter+log10nCount
L4_IT_Frontal	L4 IT	Frontal	CHRM2	0.640103	3.62216e-05	0.977004	0.184	0.156	0.0338614	1460	642	FALSE	FALSE	FALSE	FALSE	FALSE		matter+log10nCount
L4_IT_Frontal	L4 IT	Frontal	CHRM3	-0.406627	7.6384e-11	2.06031e-06	0.61	0.72	-0.048836	1460	642	FALSE	FALSE	FALSE	FALSE	FALSE		matter+log10nCount
L4_IT_Frontal	L4 IT	Frontal	CHSY3	-0.2246	0.00920508	1	0.715	0.78	0.00116716	1460	642	FALSE	FALSE	FALSE	FALSE	FALSE		matter+log10nCount
L4_IT_Frontal	L4 IT	Frontal	CIRBP	1.40464	3.67842e-17	9.92181e-13	0.347	0.333	0.0592434	1460	642	FALSE	FALSE	FALSE	FALSE	FALSE		matter+log10nCount
L4_IT_Frontal	L4 IT	Frontal	CIT	-0.816541	1.00174e-10	2.702e-06	0.447	0.692	-0.24742	1460	642	TRUE	FALSE	TRUE	FALSE	FALSE	discovery_only	matter+log10nCount
L4_IT_Frontal	L4 IT	Frontal	CKAP5	-0.364647	0.0462781	1	0.352	0.505	-0.141384	1460	642	FALSE	FALSE	FALSE	FALSE	FALSE		matter+log10nCount
L4_IT_Frontal	L4 IT	Frontal	CKB	-1.55202	6.1651e-26	1.66291e-21	0.311	0.71	-0.445364	1460	642	TRUE	FALSE	TRUE	FALSE	FALSE	discovery_only	matter+log10nCount
L4_IT_Frontal	L4 IT	Frontal	CLASP1	0.317548	0.000348035	1	0.59	0.701	-0.0261522	1460	642	FALSE	FALSE	FALSE	FALSE	FALSE		matter+log10nCount
L4_IT_Frontal	L4 IT	Frontal	CLASP2	-0.170128	2.36557e-05	0.638064	0.623	0.787	-0.148608	1460	642	FALSE	FALSE	FALSE	FALSE	FALSE		matter+log10nCount
L4_IT_Frontal	L4 IT	Frontal	CLCN3	-0.547119	0.0874984	1	0.312	0.526	-0.217139	1460	642	FALSE	FALSE	FALSE	FALSE	FALSE		matter+log10nCount
L4_IT_Frontal	L4 IT	Frontal	CLDN12	-0.765609	0.114641	1	0.185	0.379	-0.190223	1460	642	FALSE	FALSE	FALSE	FALSE	FALSE		matter+log10nCount
L4_IT_Frontal	L4 IT	Frontal	CLEC16A	1.39275	1.84883e-09	4.98685e-05	0.293	0.313	0.00767294	1460	642	FALSE	FALSE	FALSE	FALSE	FALSE		matter+log10nCount
L4_IT_Frontal	L4 IT	Frontal	CLIP1	-0.60308	0.000149694	1	0.374	0.575	-0.177648	1460	642	FALSE	FALSE	FALSE	FALSE	FALSE		matter+log10nCount
L4_IT_Frontal	L4 IT	Frontal	CLIP2	0.844424	0.272304	1	0.231	0.304	-0.0520911	1460	642	FALSE	FALSE	FALSE	FALSE	FALSE		matter+log10nCount
L4_IT_Frontal	L4 IT	Frontal	CLIP3	-0.779331	0.000230357	1	0.321	0.589	-0.267923	1460	642	FALSE	FALSE	FALSE	FALSE	FALSE		matter+log10nCount
L4_IT_Frontal	L4 IT	Frontal	CLK4	-0.511824	0.996986	1	0.219	0.389	-0.164161	1460	642	FALSE	FALSE	FALSE	FALSE	FALSE		matter+log10nCount
L4_IT_Frontal	L4 IT	Frontal	CLNS1A	1.0586	3.5908e-07	0.00968547	0.277	0.262	0.0356346	1460	642	FALSE	FALSE	FALSE	FALSE	FALSE		matter+log10nCount
L4_IT_Frontal	L4 IT	Frontal	CLSTN1	-1.02786	3.27939e-20	8.8455e-16	0.491	0.805	-0.395743	1460	642	TRUE	FALSE	TRUE	FALSE	FALSE	discovery_only	matter+log10nCount
L4_IT_Frontal	L4 IT	Frontal	CLSTN2	0.19749	0.00190537	1	0.712	0.745	0.0990889	1460	642	FALSE	FALSE	FALSE	FALSE	FALSE		matter+log10nCount
L4_IT_Frontal	L4 IT	Frontal	CLSTN3	-0.943768	3.82554e-06	0.103186	0.294	0.55	-0.260211	1460	642	FALSE	FALSE	FALSE	FALSE	FALSE		matter+log10nCount
L4_IT_Frontal	L4 IT	Frontal	CLTA	-0.935345	0.00353103	1	0.198	0.421	-0.222403	1460	642	FALSE	FALSE	FALSE	FALSE	FALSE		matter+log10nCount
L4_IT_Frontal	L4 IT	Frontal	CLTB	-1.49408	2.19389e-08	0.000591757	0.146	0.344	-0.201312	1460	642	TRUE	FALSE	TRUE	FALSE	FALSE	discovery_only	matter+log10nCount
L4_IT_Frontal	L4 IT	Frontal	CLTC	-1.10594	2.58345e-15	6.96835e-11	0.449	0.765	-0.381084	1460	642	TRUE	FALSE	TRUE	FALSE	FALSE	discovery_only	matter+log10nCount
L4_IT_Frontal	L4 IT	Frontal	CLU	-1.26184	3.77995e-25	1.01957e-20	0.366	0.741	-0.415178	1460	642	TRUE	FALSE	TRUE	FALSE	FALSE	discovery_only	matter+log10nCount
L4_IT_Frontal	L4 IT	Frontal	CLVS1	0.124361	0.0340047	1	0.295	0.344	-0.0308593	1460	642	FALSE	FALSE	FALSE	FALSE	FALSE		matter+log10nCount
L4_IT_Frontal	L4 IT	Frontal	CLVS2	-0.915518	0.000243699	1	0.374	0.607	-0.24049	1460	642	FALSE	FALSE	FALSE	FALSE	FALSE		matter+log10nCount
L4_IT_Frontal	L4 IT	Frontal	CMAS	-0.982109	0.00322916	1	0.189	0.35	-0.16037	1460	642	FALSE	FALSE	FALSE	FALSE	FALSE		matter+log10nCount
L4_IT_Frontal	L4 IT	Frontal	CMIP	0.896577	8.43528e-09	0.000227525	0.462	0.452	0.0927858	1460	642	FALSE	FALSE	FALSE	FALSE	FALSE		matter+log10nCount
L4_IT_Frontal	L4 IT	Frontal	CMSS1	0.278624	1.4615e-07	0.0039421	0.498	0.612	-0.0311078	1460	642	FALSE	FALSE	FALSE	FALSE	FALSE		matter+log10nCount
L4_IT_Frontal	L4 IT	Frontal	CNBP	-0.798968	0.121719	1	0.227	0.463	-0.232045	1460	642	FALSE	FALSE	FALSE	FALSE	FALSE		matter+log10nCount
L4_IT_Frontal	L4 IT	Frontal	CNIH1	-1.37601	5.40328e-06	0.145743	0.152	0.364	-0.215544	1460	642	FALSE	FALSE	FALSE	FALSE	FALSE		matter+log10nCount
L4_IT_Frontal	L4 IT	Frontal	CNIH2	-1.40772	1.31992e-07	0.00356021	0.112	0.296	-0.183686	1460	642	TRUE	FALSE	TRUE	FALSE	FALSE	discovery_only	matter+log10nCount
L4_IT_Frontal	L4 IT	Frontal	CNIH3	1.10515	6.54844e-14	1.76631e-09	0.427	0.375	0.119384	1460	642	FALSE	FALSE	FALSE	FALSE	FALSE		matter+log10nCount
L4_IT_Frontal	L4 IT	Frontal	CNNM1	-0.316568	0.723944	1	0.24	0.375	-0.122394	1460	642	FALSE	FALSE	FALSE	FALSE	FALSE		matter+log10nCount
L4_IT_Frontal	L4 IT	Frontal	CNNM2	0.422359	0.0118068	1	0.356	0.427	-0.0412495	1460	642	FALSE	FALSE	FALSE	FALSE	FALSE		matter+log10nCount
L4_IT_Frontal	L4 IT	Frontal	CNOT2	0.103246	0.0155287	1	0.308	0.492	-0.179228	1460	642	FALSE	FALSE	FALSE	FALSE	FALSE		matter+log10nCount
L4_IT_Frontal	L4 IT	Frontal	CNOT4	-0.350546	0.0144678	1	0.345	0.522	-0.166837	1460	642	FALSE	FALSE	FALSE	FALSE	FALSE		matter+log10nCount
L4_IT_Frontal	L4 IT	Frontal	CNOT7	-0.793898	0.050431	1	0.153	0.28	-0.126217	1460	642	FALSE	FALSE	FALSE	FALSE	FALSE		matter+log10nCount
L4_IT_Frontal	L4 IT	Frontal	CNR1	-0.492413	0.531608	1	0.3	0.433	-0.120937	1460	642	FALSE	FALSE	FALSE	FALSE	FALSE		matter+log10nCount
L4_IT_Frontal	L4 IT	Frontal	CNRIP1	-1.16929	1.80089e-06	0.0485754	0.266	0.489	-0.232118	1460	642	TRUE	FALSE	TRUE	FALSE	FALSE	discovery_only	matter+log10nCount
L4_IT_Frontal	L4 IT	Frontal	CNST	-1.14736	1.0287e-07	0.00277472	0.264	0.481	-0.217812	1460	642	TRUE	FALSE	TRUE	FALSE	FALSE	discovery_only	matter+log10nCount
L4_IT_Frontal	L4 IT	Frontal	CNTN1	0.175818	7.63779e-09	0.000206014	0.756	0.818	0.112135	1460	642	FALSE	FALSE	FALSE	FALSE	FALSE		matter+log10nCount
L4_IT_Frontal	L4 IT	Frontal	CNTN3	0.596228	5.48104e-11	1.4784e-06	0.546	0.466	0.167299	1460	642	TRUE	FALSE	TRUE	FALSE	FALSE	discovery_only	matter+log10nCount
L4_IT_Frontal	L4 IT	Frontal	CNTN4	-0.257572	0.0257617	1	0.618	0.701	-0.00419601	1460	642	FALSE	FALSE	FALSE	FALSE	FALSE		matter+log10nCount
L4_IT_Frontal	L4 IT	Frontal	CNTN5	0.69155	7.28135e-70	1.964e-65	0.833	0.794	0.456538	1460	642	TRUE	FALSE	TRUE	FALSE	FALSE	discovery_only	matter+log10nCount
L4_IT_Frontal	L4 IT	Frontal	CNTNAP3B	2.0151	8.24075e-14	2.22278e-09	0.232	0.065	0.171726	1460	642	TRUE	FALSE	TRUE	FALSE	FALSE	discovery_only	matter+log10nCount
L4_IT_Frontal	L4 IT	Frontal	CNTNAP4	0.206994	1.66995e-08	0.000450436	0.449	0.623	-0.120421	1460	642	FALSE	FALSE	FALSE	FALSE	FALSE		matter+log10nCount
L4_IT_Frontal	L4 IT	Frontal	CNTNAP5	0.98096	2.42566e-23	6.54274e-19	0.801	0.721	0.403546	1460	642	TRUE	FALSE	TRUE	FALSE	FALSE	discovery_only	matter+log10nCount
L4_IT_Frontal	L4 IT	Frontal	COA1	0.474407	6.24607e-08	0.00168475	0.377	0.438	-0.0141008	1460	642	FALSE	FALSE	FALSE	FALSE	FALSE		matter+log10nCount
L4_IT_Frontal	L4 IT	Frontal	COBL	0.100551	0.0395358	1	0.527	0.692	-0.132542	1460	642	FALSE	FALSE	FALSE	FALSE	FALSE		matter+log10nCount
L4_IT_Frontal	L4 IT	Frontal	COBLL1	-0.153474	0.0702624	1	0.453	0.576	-0.0737955	1460	642	FALSE	FALSE	FALSE	FALSE	FALSE		matter+log10nCount
L4_IT_Frontal	L4 IT	Frontal	COG5	0.224865	5.07026e-05	1	0.447	0.567	-0.0686468	1460	642	FALSE	FALSE	FALSE	FALSE	FALSE		matter+log10nCount
L4_IT_Frontal	L4 IT	Frontal	COG6	0.171242	0.0146519	1	0.354	0.474	-0.0854681	1460	642	FALSE	FALSE	FALSE	FALSE	FALSE		matter+log10nCount
L4_IT_Frontal	L4 IT	Frontal	COL11A1	-0.143804	0.832467	1	0.275	0.397	-0.0950113	1460	642	FALSE	FALSE	FALSE	FALSE	FALSE		matter+log10nCount
L4_IT_Frontal	L4 IT	Frontal	COL12A1	-0.926405	0.00300906	1	0.162	0.358	-0.194845	1460	642	FALSE	FALSE	FALSE	FALSE	FALSE		matter+log10nCount
L4_IT_Frontal	L4 IT	Frontal	COL19A1	1.31718	1.46804e-09	3.95975e-05	0.245	0.209	0.0576303	1460	642	FALSE	FALSE	FALSE	FALSE	FALSE		matter+log10nCount
L4_IT_Frontal	L4 IT	Frontal	COL26A1	1.00732	0.00576599	1	0.268	0.259	0.0335926	1460	642	FALSE	FALSE	FALSE	FALSE	FALSE		matter+log10nCount
L4_IT_Frontal	L4 IT	Frontal	COL5A2	-0.839148	0.00536548	1	0.203	0.358	-0.146432	1460	642	FALSE	FALSE	FALSE	FALSE	FALSE		matter+log10nCount
L4_IT_Frontal	L4 IT	Frontal	COL6A1	-0.413398	0.296793	1	0.249	0.385	-0.128157	1460	642	FALSE	FALSE	FALSE	FALSE	FALSE		matter+log10nCount
L4_IT_Frontal	L4 IT	Frontal	COMMD1	0.572374	8.99235e-06	0.242551	0.326	0.405	-0.0450913	1460	642	FALSE	FALSE	FALSE	FALSE	FALSE		matter+log10nCount
L4_IT_Frontal	L4 IT	Frontal	COMMD10	0.425174	0.0140259	1	0.262	0.396	-0.121198	1460	642	FALSE	FALSE	FALSE	FALSE	FALSE		matter+log10nCount
L4_IT_Frontal	L4 IT	Frontal	COP1	0.105648	0.0316445	1	0.492	0.621	-0.0652872	1460	642	FALSE	FALSE	FALSE	FALSE	FALSE		matter+log10nCount
L4_IT_Frontal	L4 IT	Frontal	COPA	0.638827	7.9173e-08	0.00213553	0.301	0.484	-0.153604	1460	642	TRUE	FALSE	TRUE	FALSE	FALSE	discovery_only	matter+log10nCount
L4_IT_Frontal	L4 IT	Frontal	COPB2	-1.18532	0.00510351	1	0.171	0.363	-0.193027	1460	642	FALSE	FALSE	FALSE	FALSE	FALSE		matter+log10nCount
L4_IT_Frontal	L4 IT	Frontal	COPS2	-0.439369	0.647037	1	0.246	0.431	-0.178191	1460	642	FALSE	FALSE	FALSE	FALSE	FALSE		matter+log10nCount
L4_IT_Frontal	L4 IT	Frontal	CORO2B	0.161267	0.443466	1	0.338	0.536	-0.177223	1460	642	FALSE	FALSE	FALSE	FALSE	FALSE		matter+log10nCount
L4_IT_Frontal	L4 IT	Frontal	COX10-AS1	0.528681	0.00934352	1	0.227	0.262	-0.0206824	1460	642	FALSE	TRUE	FALSE	FALSE	FALSE		matter+log10nCount
L4_IT_Frontal	L4 IT	Frontal	COX4I1	-1.3314	8.52736e-08	0.00230009	0.183	0.441	-0.265658	1460	642	TRUE	FALSE	TRUE	FALSE	FALSE	discovery_only	matter+log10nCount
L4_IT_Frontal	L4 IT	Frontal	COX5B	-1.51213	1.37832e-07	0.00371775	0.105	0.305	-0.20324	1460	642	TRUE	FALSE	TRUE	FALSE	FALSE	discovery_only	matter+log10nCount
L4_IT_Frontal	L4 IT	Frontal	CPD	0.355245	0.000196953	1	0.308	0.408	-0.0712211	1460	642	FALSE	FALSE	FALSE	FALSE	FALSE		matter+log10nCount
L4_IT_Frontal	L4 IT	Frontal	CPE	-1.22363	1.10307e-18	2.97531e-14	0.449	0.769	-0.401204	1460	642	TRUE	FALSE	TRUE	FALSE	FALSE	discovery_only	matter+log10nCount
L4_IT_Frontal	L4 IT	Frontal	CPEB3	0.323187	6.1466e-06	0.165792	0.49	0.629	-0.0756401	1460	642	FALSE	FALSE	FALSE	FALSE	FALSE		matter+log10nCount
L4_IT_Frontal	L4 IT	Frontal	CPLANE1	0.428068	0.000251173	1	0.466	0.556	-0.0197873	1460	642	FALSE	FALSE	FALSE	FALSE	FALSE		matter+log10nCount
L4_IT_Frontal	L4 IT	Frontal	CPLX1	-0.955841	0.000201646	1	0.119	0.273	-0.149391	1460	642	FALSE	FALSE	FALSE	FALSE	FALSE		matter+log10nCount
L4_IT_Frontal	L4 IT	Frontal	CPLX2	-0.8374	2.3994e-07	0.0064719	0.181	0.425	-0.239346	1460	642	TRUE	FALSE	TRUE	FALSE	FALSE	discovery_only	matter+log10nCount
L4_IT_Frontal	L4 IT	Frontal	CPNE4	0.28602	1.00311e-09	2.70568e-05	0.655	0.643	0.140893	1460	642	FALSE	FALSE	FALSE	FALSE	FALSE		matter+log10nCount
L4_IT_Frontal	L4 IT	Frontal	CPNE5	0.6468	0.0167646	1	0.275	0.279	0.0150653	1460	642	FALSE	FALSE	FALSE	FALSE	FALSE		matter+log10nCount
L4_IT_Frontal	L4 IT	Frontal	CPNE8	-0.566678	0.0502585	1	0.245	0.397	-0.134029	1460	642	FALSE	FALSE	FALSE	FALSE	FALSE		matter+log10nCount
L4_IT_Frontal	L4 IT	Frontal	CPNE9	-0.680531	0.0106248	1	0.158	0.341	-0.175299	1460	642	FALSE	FALSE	FALSE	FALSE	FALSE		matter+log10nCount
L4_IT_Frontal	L4 IT	Frontal	CPSF6	0.411044	6.5322e-09	0.000176193	0.455	0.575	-0.0486024	1460	642	FALSE	FALSE	FALSE	FALSE	FALSE		matter+log10nCount
L4_IT_Frontal	L4 IT	Frontal	CRBN	-0.413398	0.298708	1	0.277	0.449	-0.161027	1460	642	FALSE	FALSE	FALSE	FALSE	FALSE		matter+log10nCount
L4_IT_Frontal	L4 IT	Frontal	CREB1	-0.641499	0.0647924	1	0.232	0.371	-0.135718	1460	642	FALSE	FALSE	FALSE	FALSE	FALSE		matter+log10nCount
L4_IT_Frontal	L4 IT	Frontal	CREBBP	-0.178199	0.923714	1	0.329	0.511	-0.175492	1460	642	FALSE	FALSE	FALSE	FALSE	FALSE		matter+log10nCount
L4_IT_Frontal	L4 IT	Frontal	CREBRF	-0.454319	0.00442592	1	0.247	0.442	-0.184057	1460	642	FALSE	FALSE	FALSE	FALSE	FALSE		matter+log10nCount
L4_IT_Frontal	L4 IT	Frontal	CREBZF	-0.205787	0.250046	1	0.249	0.433	-0.176736	1460	642	FALSE	FALSE	FALSE	FALSE	FALSE		matter+log10nCount
L4_IT_Frontal	L4 IT	Frontal	CREG2	-0.583517	6.73118e-08	0.0018156	0.41	0.659	-0.263336	1460	642	TRUE	FALSE	TRUE	FALSE	FALSE	discovery_only	matter+log10nCount
L4_IT_Frontal	L4 IT	Frontal	CRIM1	0.392164	2.95318e-07	0.00796561	0.375	0.38	0.0331872	1460	642	FALSE	FALSE	FALSE	FALSE	FALSE		matter+log10nCount
L4_IT_Frontal	L4 IT	Frontal	CRTC1	0.625643	0.000295206	1	0.238	0.263	-0.00779563	1460	642	FALSE	FALSE	FALSE	FALSE	FALSE		matter+log10nCount
L4_IT_Frontal	L4 IT	Frontal	CRTC3	1.29149	3.43006e-08	0.00092519	0.255	0.307	-0.031111	1460	642	FALSE	FALSE	FALSE	FALSE	FALSE		matter+log10nCount
L4_IT_Frontal	L4 IT	Frontal	CRY2	0.689146	5.6069e-07	0.0151235	0.246	0.243	0.0172385	1460	642	FALSE	FALSE	FALSE	FALSE	FALSE		matter+log10nCount
L4_IT_Frontal	L4 IT	Frontal	CRYL1	1.52655	1.34242e-11	3.62091e-07	0.288	0.283	0.0329493	1460	642	FALSE	FALSE	FALSE	FALSE	FALSE		matter+log10nCount
L4_IT_Frontal	L4 IT	Frontal	CRYM	-1.22185	4.404e-05	1	0.141	0.28	-0.139665	1460	642	FALSE	FALSE	FALSE	FALSE	FALSE		matter+log10nCount
L4_IT_Frontal	L4 IT	Frontal	CSDE1	-0.77734	0.000746558	1	0.316	0.575	-0.267304	1460	642	FALSE	FALSE	FALSE	FALSE	FALSE		matter+log10nCount
L4_IT_Frontal	L4 IT	Frontal	CSMD1	0.618899	4.32484e-37	1.16654e-32	0.925	0.838	0.401154	1460	642	TRUE	FALSE	TRUE	FALSE	FALSE	discovery_only	matter+log10nCount
L4_IT_Frontal	L4 IT	Frontal	CSMD2	0.713748	0.000131536	1	0.508	0.545	0.0595592	1460	642	FALSE	FALSE	FALSE	FALSE	FALSE		matter+log10nCount
L4_IT_Frontal	L4 IT	Frontal	CSNK1G1	1.02308	0.000102147	1	0.262	0.259	0.0201937	1460	642	FALSE	FALSE	FALSE	FALSE	FALSE		matter+log10nCount
L4_IT_Frontal	L4 IT	Frontal	CSNK1G3	-0.149254	0.0947968	1	0.26	0.403	-0.12851	1460	642	FALSE	FALSE	FALSE	FALSE	FALSE		matter+log10nCount
L4_IT_Frontal	L4 IT	Frontal	CSRNP3	-0.676464	2.48165e-07	0.00669375	0.577	0.773	-0.201631	1460	642	TRUE	FALSE	TRUE	FALSE	FALSE	discovery_only	matter+log10nCount
L4_IT_Frontal	L4 IT	Frontal	CTBP2	2.03707	3.50447e-14	9.45262e-10	0.227	0.181	0.0590289	1460	642	FALSE	FALSE	FALSE	FALSE	FALSE		matter+log10nCount
L4_IT_Frontal	L4 IT	Frontal	CTDSPL	0.625299	0.000176831	1	0.338	0.352	0.0170145	1460	642	FALSE	FALSE	FALSE	FALSE	FALSE		matter+log10nCount
L4_IT_Frontal	L4 IT	Frontal	CTIF	0.977491	3.09907e-07	0.00835913	0.505	0.512	0.0872199	1460	642	FALSE	FALSE	FALSE	FALSE	FALSE		matter+log10nCount
L4_IT_Frontal	L4 IT	Frontal	CTNNA3	-0.632782	7.13652e-06	0.192493	0.182	0.302	-0.11778	1460	642	FALSE	FALSE	FALSE	FALSE	FALSE		matter+log10nCount
L4_IT_Frontal	L4 IT	Frontal	CTNNAL1	-1.03332	0.00701466	1	0.147	0.319	-0.170802	1460	642	FALSE	FALSE	FALSE	FALSE	FALSE		matter+log10nCount
L4_IT_Frontal	L4 IT	Frontal	CTNNB1	-0.782132	0.0364583	1	0.319	0.545	-0.236003	1460	642	FALSE	FALSE	FALSE	FALSE	FALSE		matter+log10nCount
L4_IT_Frontal	L4 IT	Frontal	CTNND1	0.203173	0.000104959	1	0.399	0.48	-0.0392001	1460	642	FALSE	FALSE	FALSE	FALSE	FALSE		matter+log10nCount
L4_IT_Frontal	L4 IT	Frontal	CTNND2	0.55498	5.97229e-13	1.61091e-08	0.859	0.812	0.290878	1460	642	TRUE	FALSE	TRUE	FALSE	FALSE	discovery_only	matter+log10nCount
L4_IT_Frontal	L4 IT	Frontal	CTSB	-1.52847	1.66435e-08	0.000448926	0.183	0.377	-0.203287	1460	642	TRUE	FALSE	TRUE	FALSE	FALSE	discovery_only	matter+log10nCount
L4_IT_Frontal	L4 IT	Frontal	CTTN	0.63959	1.72381e-05	0.464962	0.328	0.394	-0.038178	1460	642	FALSE	FALSE	FALSE	FALSE	FALSE		matter+log10nCount
L4_IT_Frontal	L4 IT	Frontal	CTTNBP2	-0.40993	0.717933	1	0.41	0.603	-0.198316	1460	642	FALSE	FALSE	FALSE	FALSE	FALSE		matter+log10nCount
L4_IT_Frontal	L4 IT	Frontal	CTXN1	-1.13981	7.77075e-09	0.0002096	0.19	0.445	-0.261696	1460	642	TRUE	FALSE	TRUE	FALSE	FALSE	discovery_only	matter+log10nCount
L4_IT_Frontal	L4 IT	Frontal	CUL1	-0.133329	0.0118576	1	0.324	0.461	-0.116274	1460	642	FALSE	FALSE	FALSE	FALSE	FALSE		matter+log10nCount
L4_IT_Frontal	L4 IT	Frontal	CUL2	-0.341194	0.257858	1	0.237	0.36	-0.10979	1460	642	FALSE	FALSE	FALSE	FALSE	FALSE		matter+log10nCount
L4_IT_Frontal	L4 IT	Frontal	CUL3	-0.170216	0.102135	1	0.301	0.474	-0.160373	1460	642	FALSE	FALSE	FALSE	FALSE	FALSE		matter+log10nCount
L4_IT_Frontal	L4 IT	Frontal	CUL5	0.125017	0.0138134	1	0.297	0.389	-0.0740878	1460	642	FALSE	FALSE	FALSE	FALSE	FALSE		matter+log10nCount
L4_IT_Frontal	L4 IT	Frontal	CUX1	1.45435	1.68173e-08	0.000453613	0.409	0.421	0.0536199	1460	642	FALSE	FALSE	FALSE	FALSE	FALSE		matter+log10nCount
L4_IT_Frontal	L4 IT	Frontal	CUX2	1.2818	1.71879e-08	0.00046361	0.259	0.145	0.125532	1460	642	FALSE	FALSE	FALSE	FALSE	FALSE		matter+log10nCount
L4_IT_Frontal	L4 IT	Frontal	CWC22	-0.399828	0.012355	1	0.232	0.364	-0.123782	1460	642	FALSE	FALSE	FALSE	FALSE	FALSE		matter+log10nCount
L4_IT_Frontal	L4 IT	Frontal	CWC27	0.587266	1.89476e-05	0.511073	0.331	0.422	-0.0574382	1460	642	FALSE	FALSE	FALSE	FALSE	FALSE		matter+log10nCount
L4_IT_Frontal	L4 IT	Frontal	CWF19L2	-0.209302	0.13853	1	0.268	0.419	-0.137109	1460	642	FALSE	FALSE	FALSE	FALSE	FALSE		matter+log10nCount
L4_IT_Frontal	L4 IT	Frontal	CXADR	-0.113939	0.0680386	1	0.256	0.338	-0.0766451	1460	642	FALSE	FALSE	FALSE	FALSE	FALSE		matter+log10nCount
L4_IT_Frontal	L4 IT	Frontal	CXXC4	-0.558884	0.437664	1	0.286	0.461	-0.166781	1460	642	FALSE	FALSE	FALSE	FALSE	FALSE		matter+log10nCount
L4_IT_Frontal	L4 IT	Frontal	CXXC4-AS1	0.851514	3.88563e-05	1	0.301	0.299	0.0317789	1460	642	FALSE	TRUE	FALSE	FALSE	FALSE		matter+log10nCount
L4_IT_Frontal	L4 IT	Frontal	CXXC5	-0.588082	0.110871	1	0.201	0.336	-0.132035	1460	642	FALSE	FALSE	FALSE	FALSE	FALSE		matter+log10nCount
L4_IT_Frontal	L4 IT	Frontal	CYCS	-1.20281	9.93243e-05	1	0.134	0.287	-0.153063	1460	642	FALSE	FALSE	FALSE	FALSE	FALSE		matter+log10nCount
L4_IT_Frontal	L4 IT	Frontal	CYFIP2	-0.784785	0.000220042	1	0.447	0.676	-0.218949	1460	642	FALSE	FALSE	FALSE	FALSE	FALSE		matter+log10nCount
L4_IT_Frontal	L4 IT	Frontal	CYLD	0.530884	5.04192e-05	1	0.285	0.357	-0.0543902	1460	642	FALSE	FALSE	FALSE	FALSE	FALSE		matter+log10nCount
L4_IT_Frontal	L4 IT	Frontal	DAAM1	-0.48619	0.0423627	1	0.272	0.405	-0.117355	1460	642	FALSE	FALSE	FALSE	FALSE	FALSE		matter+log10nCount
L4_IT_Frontal	L4 IT	Frontal	DAB1	0.787777	1.47081e-07	0.00396721	0.526	0.452	0.137367	1460	642	FALSE	FALSE	FALSE	FALSE	FALSE		matter+log10nCount
L4_IT_Frontal	L4 IT	Frontal	DANT2	1.23638	3.73591e-20	1.00769e-15	0.749	0.681	0.352796	1460	642	TRUE	FALSE	TRUE	FALSE	FALSE	discovery_only	matter+log10nCount
L4_IT_Frontal	L4 IT	Frontal	DAPK1	0.539274	9.83268e-07	0.0265217	0.523	0.544	0.0765224	1460	642	FALSE	FALSE	FALSE	FALSE	FALSE		matter+log10nCount
L4_IT_Frontal	L4 IT	Frontal	DCAF10	0.335509	0.00204918	1	0.279	0.344	-0.0423953	1460	642	FALSE	FALSE	FALSE	FALSE	FALSE		matter+log10nCount
L4_IT_Frontal	L4 IT	Frontal	DCAF16	0.924301	2.03844e-08	0.00054983	0.248	0.291	-0.0231853	1460	642	FALSE	FALSE	FALSE	FALSE	FALSE		matter+log10nCount
L4_IT_Frontal	L4 IT	Frontal	DCAF5	0.136605	0.0202765	1	0.277	0.35	-0.0552639	1460	642	FALSE	FALSE	FALSE	FALSE	FALSE		matter+log10nCount
L4_IT_Frontal	L4 IT	Frontal	DCAF6	-0.464643	0.093499	1	0.416	0.587	-0.150296	1460	642	FALSE	FALSE	FALSE	FALSE	FALSE		matter+log10nCount
L4_IT_Frontal	L4 IT	Frontal	DCAF8	-0.199678	0.231508	1	0.29	0.442	-0.147723	1460	642	FALSE	FALSE	FALSE	FALSE	FALSE		matter+log10nCount
L4_IT_Frontal	L4 IT	Frontal	DCBLD2	0.819415	2.45098e-05	0.661104	0.332	0.341	0.0231308	1460	642	FALSE	FALSE	FALSE	FALSE	FALSE		matter+log10nCount
L4_IT_Frontal	L4 IT	Frontal	DCC	-0.126919	2.15445e-10	5.81121e-06	0.778	0.793	0.038721	1460	642	FALSE	FALSE	FALSE	FALSE	FALSE		matter+log10nCount
L4_IT_Frontal	L4 IT	Frontal	DCLK1	-0.180554	0.131171	1	0.762	0.835	0.059828	1460	642	FALSE	FALSE	FALSE	FALSE	FALSE		matter+log10nCount
L4_IT_Frontal	L4 IT	Frontal	DCTN1	-0.707276	0.00169627	1	0.326	0.544	-0.220234	1460	642	FALSE	FALSE	FALSE	FALSE	FALSE		matter+log10nCount
L4_IT_Frontal	L4 IT	Frontal	DCTN2	-1.6469	4.261e-06	0.114932	0.153	0.336	-0.187425	1460	642	FALSE	FALSE	FALSE	FALSE	FALSE		matter+log10nCount
L4_IT_Frontal	L4 IT	Frontal	DCTN4	-0.423483	0.766321	1	0.203	0.341	-0.135324	1460	642	FALSE	FALSE	FALSE	FALSE	FALSE		matter+log10nCount
L4_IT_Frontal	L4 IT	Frontal	DCUN1D4	0.838524	4.32145e-09	0.000116562	0.346	0.396	-0.0139461	1460	642	FALSE	FALSE	FALSE	FALSE	FALSE		matter+log10nCount
L4_IT_Frontal	L4 IT	Frontal	DCUN1D5	-0.656214	0.313755	1	0.198	0.31	-0.112402	1460	642	FALSE	FALSE	FALSE	FALSE	FALSE		matter+log10nCount
L4_IT_Frontal	L4 IT	Frontal	DDB1	-0.732811	0.307474	1	0.177	0.315	-0.134735	1460	642	FALSE	FALSE	FALSE	FALSE	FALSE		matter+log10nCount
L4_IT_Frontal	L4 IT	Frontal	DDHD1	0.145501	0.00429916	1	0.364	0.484	-0.0881695	1460	642	FALSE	FALSE	FALSE	FALSE	FALSE		matter+log10nCount
L4_IT_Frontal	L4 IT	Frontal	DDHD2	-1.09353	8.29638e-05	1	0.245	0.464	-0.221385	1460	642	FALSE	FALSE	FALSE	FALSE	FALSE		matter+log10nCount
L4_IT_Frontal	L4 IT	Frontal	DDRGK1	0.602456	0.00268403	1	0.26	0.355	-0.0755633	1460	642	FALSE	FALSE	FALSE	FALSE	FALSE		matter+log10nCount
L4_IT_Frontal	L4 IT	Frontal	DDX1	-1.15463	0.000789079	1	0.186	0.361	-0.179267	1460	642	FALSE	FALSE	FALSE	FALSE	FALSE		matter+log10nCount
L4_IT_Frontal	L4 IT	Frontal	DDX10	0.497487	0.00265398	1	0.27	0.358	-0.0625261	1460	642	FALSE	FALSE	FALSE	FALSE	FALSE		matter+log10nCount
L4_IT_Frontal	L4 IT	Frontal	DDX17	-0.207964	8.36272e-07	0.0225568	0.549	0.746	-0.17018	1460	642	TRUE	FALSE	TRUE	FALSE	FALSE	discovery_only	matter+log10nCount
L4_IT_Frontal	L4 IT	Frontal	DDX24	-1.06923	1.22103e-17	3.29348e-13	0.49	0.783	-0.376533	1460	642	TRUE	FALSE	TRUE	FALSE	FALSE	discovery_only	matter+log10nCount
L4_IT_Frontal	L4 IT	Frontal	DDX3X	-1.09513	0.00288806	1	0.236	0.488	-0.265304	1460	642	FALSE	FALSE	FALSE	FALSE	FALSE		matter+log10nCount
L4_IT_Frontal	L4 IT	Frontal	DDX42	-0.593201	0.389415	1	0.272	0.449	-0.170667	1460	642	FALSE	FALSE	FALSE	FALSE	FALSE		matter+log10nCount
L4_IT_Frontal	L4 IT	Frontal	DDX46	-0.65371	0.177074	1	0.243	0.458	-0.210721	1460	642	FALSE	FALSE	FALSE	FALSE	FALSE		matter+log10nCount
L4_IT_Frontal	L4 IT	Frontal	DDX5	-0.997923	3.93601e-09	0.000106166	0.444	0.737	-0.361578	1460	642	TRUE	FALSE	TRUE	FALSE	FALSE	discovery_only	matter+log10nCount
L4_IT_Frontal	L4 IT	Frontal	DDX6	-0.627445	0.211905	1	0.356	0.606	-0.246193	1460	642	FALSE	FALSE	FALSE	FALSE	FALSE		matter+log10nCount
L4_IT_Frontal	L4 IT	Frontal	DENND1A	0.666793	3.03458e-12	8.18517e-08	0.513	0.558	0.0472155	1460	642	FALSE	FALSE	FALSE	FALSE	FALSE		matter+log10nCount
L4_IT_Frontal	L4 IT	Frontal	DENND1B	-0.110035	0.113639	1	0.26	0.38	-0.102094	1460	642	FALSE	FALSE	FALSE	FALSE	FALSE		matter+log10nCount
L4_IT_Frontal	L4 IT	Frontal	DENND3	0.711299	0.000837271	1	0.241	0.276	-0.0158057	1460	642	FALSE	FALSE	FALSE	FALSE	FALSE		matter+log10nCount
L4_IT_Frontal	L4 IT	Frontal	DENND4A	0.260477	0.00019501	1	0.497	0.595	-0.0476529	1460	642	FALSE	FALSE	FALSE	FALSE	FALSE		matter+log10nCount
L4_IT_Frontal	L4 IT	Frontal	DGCR9	0.164366	0.789387	1	0.45	0.494	0.00576857	1460	642	FALSE	FALSE	FALSE	FALSE	FALSE		matter+log10nCount
L4_IT_Frontal	L4 IT	Frontal	DGKB	0.3867	2.86458e-06	0.0772662	0.334	0.279	0.0825545	1460	642	FALSE	FALSE	FALSE	FALSE	FALSE		matter+log10nCount
L4_IT_Frontal	L4 IT	Frontal	DGKE	-0.527243	0.0472682	1	0.276	0.405	-0.120092	1460	642	FALSE	FALSE	FALSE	FALSE	FALSE		matter+log10nCount
L4_IT_Frontal	L4 IT	Frontal	DGKH	0.601462	2.76009e-08	0.000744479	0.371	0.329	0.0754566	1460	642	FALSE	FALSE	FALSE	FALSE	FALSE		matter+log10nCount
L4_IT_Frontal	L4 IT	Frontal	DGKI	-0.408398	0.0454984	1	0.645	0.799	-0.120482	1460	642	FALSE	FALSE	FALSE	FALSE	FALSE		matter+log10nCount
L4_IT_Frontal	L4 IT	Frontal	DGKZ	-0.315825	0.0197864	1	0.377	0.54	-0.146941	1460	642	FALSE	FALSE	FALSE	FALSE	FALSE		matter+log10nCount
L4_IT_Frontal	L4 IT	Frontal	DHX15	-0.185323	0.185739	1	0.252	0.397	-0.136943	1460	642	FALSE	FALSE	FALSE	FALSE	FALSE		matter+log10nCount
L4_IT_Frontal	L4 IT	Frontal	DHX29	-0.392556	0.742143	1	0.227	0.383	-0.148348	1460	642	FALSE	FALSE	FALSE	FALSE	FALSE		matter+log10nCount
L4_IT_Frontal	L4 IT	Frontal	DHX36	-0.208782	0.547365	1	0.278	0.433	-0.138372	1460	642	FALSE	FALSE	FALSE	FALSE	FALSE		matter+log10nCount
L4_IT_Frontal	L4 IT	Frontal	DIAPH2	-0.64188	0.173923	1	0.239	0.391	-0.138088	1460	642	FALSE	FALSE	FALSE	FALSE	FALSE		matter+log10nCount
L4_IT_Frontal	L4 IT	Frontal	DICER1	0.577178	1.39372e-07	0.00375929	0.325	0.453	-0.122985	1460	642	FALSE	FALSE	FALSE	FALSE	FALSE		matter+log10nCount
L4_IT_Frontal	L4 IT	Frontal	DIP2B	0.852545	2.20112e-06	0.0593709	0.355	0.505	-0.132759	1460	642	FALSE	FALSE	FALSE	FALSE	FALSE		matter+log10nCount
L4_IT_Frontal	L4 IT	Frontal	DIP2C	1.18922	1.00747e-24	2.71745e-20	0.624	0.654	0.137762	1460	642	FALSE	FALSE	FALSE	FALSE	FALSE		matter+log10nCount
L4_IT_Frontal	L4 IT	Frontal	DIPK1A	0.530884	4.46505e-05	1	0.325	0.444	-0.0958328	1460	642	FALSE	FALSE	FALSE	FALSE	FALSE		matter+log10nCount
L4_IT_Frontal	L4 IT	Frontal	DIPK2A	0.509557	1.37664e-05	0.371321	0.327	0.358	-0.000359536	1460	642	FALSE	FALSE	FALSE	FALSE	FALSE		matter+log10nCount
L4_IT_Frontal	L4 IT	Frontal	DIRAS2	-0.884893	3.83621e-07	0.0103474	0.29	0.567	-0.276638	1460	642	TRUE	FALSE	TRUE	FALSE	FALSE	discovery_only	matter+log10nCount
L4_IT_Frontal	L4 IT	Frontal	DIRC3	0.353732	0.0065474	1	0.371	0.419	0.00144988	1460	642	FALSE	FALSE	FALSE	FALSE	FALSE		matter+log10nCount
L4_IT_Frontal	L4 IT	Frontal	DIS3L2	0.849323	4.15e-08	0.00111938	0.368	0.422	-0.00365724	1460	642	FALSE	FALSE	FALSE	FALSE	FALSE		matter+log10nCount
L4_IT_Frontal	L4 IT	Frontal	DIXDC1	-0.185323	0.67315	1	0.236	0.403	-0.164924	1460	642	FALSE	FALSE	FALSE	FALSE	FALSE		matter+log10nCount
L4_IT_Frontal	L4 IT	Frontal	DKK3	-1.1143	0.00120108	1	0.256	0.453	-0.196293	1460	642	FALSE	FALSE	FALSE	FALSE	FALSE		matter+log10nCount
L4_IT_Frontal	L4 IT	Frontal	DLG1	0.476091	7.01241e-12	1.89146e-07	0.668	0.759	0.0293923	1460	642	FALSE	FALSE	FALSE	FALSE	FALSE		matter+log10nCount
L4_IT_Frontal	L4 IT	Frontal	DLG2	0.437722	1.28323e-12	3.46126e-08	0.927	0.847	0.2724	1460	642	TRUE	FALSE	TRUE	FALSE	FALSE	discovery_only	matter+log10nCount
L4_IT_Frontal	L4 IT	Frontal	DLG4	-0.614436	0.0273985	1	0.225	0.393	-0.161887	1460	642	FALSE	FALSE	FALSE	FALSE	FALSE		matter+log10nCount
L4_IT_Frontal	L4 IT	Frontal	DLGAP1	0.61548	4.41949e-36	1.19207e-31	0.912	0.843	0.406802	1460	642	TRUE	FALSE	TRUE	FALSE	FALSE	discovery_only	matter+log10nCount
L4_IT_Frontal	L4 IT	Frontal	DLGAP1-AS4	0.328778	4.36295e-05	1	0.395	0.48	-0.0303546	1460	642	FALSE	TRUE	FALSE	FALSE	FALSE		matter+log10nCount
L4_IT_Frontal	L4 IT	Frontal	DLGAP2	0.372815	1.8425e-27	4.96978e-23	0.89	0.807	0.31642	1460	642	TRUE	FALSE	TRUE	FALSE	FALSE	discovery_only	matter+log10nCount
L4_IT_Frontal	L4 IT	Frontal	DLGAP4	0.624071	0.0130849	1	0.367	0.411	0.00235245	1460	642	FALSE	FALSE	FALSE	FALSE	FALSE		matter+log10nCount
L4_IT_Frontal	L4 IT	Frontal	DMD	0.807949	3.56217e-30	9.60823e-26	0.819	0.787	0.304134	1460	642	TRUE	FALSE	TRUE	FALSE	FALSE	discovery_only	matter+log10nCount
L4_IT_Frontal	L4 IT	Frontal	DMTN	-0.830437	4.16865e-05	1	0.323	0.559	-0.240303	1460	642	FALSE	FALSE	FALSE	FALSE	FALSE		matter+log10nCount
L4_IT_Frontal	L4 IT	Frontal	DMXL2	-0.899505	9.7906e-11	2.64082e-06	0.464	0.729	-0.273041	1460	642	TRUE	FALSE	TRUE	FALSE	FALSE	discovery_only	matter+log10nCount
L4_IT_Frontal	L4 IT	Frontal	DNAH14	0.715326	1.54106e-08	0.000415669	0.426	0.354	0.121793	1460	642	FALSE	FALSE	FALSE	FALSE	FALSE		matter+log10nCount
L4_IT_Frontal	L4 IT	Frontal	DNAH6	1.64356	1.74806e-23	4.71503e-19	0.506	0.354	0.244216	1460	642	TRUE	FALSE	TRUE	FALSE	FALSE	discovery_only	matter+log10nCount
L4_IT_Frontal	L4 IT	Frontal	DNAH7	0.832249	6.01108e-13	1.62137e-08	0.411	0.354	0.113079	1460	642	FALSE	FALSE	FALSE	FALSE	FALSE		matter+log10nCount
L4_IT_Frontal	L4 IT	Frontal	DNAJA1	-1.45072	2.36928e-13	6.39067e-09	0.243	0.533	-0.313517	1460	642	TRUE	FALSE	TRUE	FALSE	FALSE	discovery_only	matter+log10nCount
L4_IT_Frontal	L4 IT	Frontal	DNAJA2	-0.859747	0.00529259	1	0.141	0.307	-0.163823	1460	642	FALSE	FALSE	FALSE	FALSE	FALSE		matter+log10nCount
L4_IT_Frontal	L4 IT	Frontal	DNAJB14	-0.55341	0.0132298	1	0.421	0.66	-0.233708	1460	642	FALSE	FALSE	FALSE	FALSE	FALSE		matter+log10nCount
L4_IT_Frontal	L4 IT	Frontal	DNAJB6	-0.583873	0.0644181	1	0.193	0.397	-0.200615	1460	642	FALSE	FALSE	FALSE	FALSE	FALSE		matter+log10nCount
L4_IT_Frontal	L4 IT	Frontal	DNAJC15	-0.867353	0.00722966	1	0.179	0.296	-0.11989	1460	642	FALSE	FALSE	FALSE	FALSE	FALSE		matter+log10nCount
L4_IT_Frontal	L4 IT	Frontal	DNAJC7	-1.12799	0.00067779	1	0.146	0.283	-0.138316	1460	642	FALSE	FALSE	FALSE	FALSE	FALSE		matter+log10nCount
L4_IT_Frontal	L4 IT	Frontal	DNM1	-0.913968	1.08145e-25	2.91699e-21	0.616	0.841	-0.287734	1460	642	TRUE	FALSE	TRUE	FALSE	FALSE	discovery_only	matter+log10nCount
L4_IT_Frontal	L4 IT	Frontal	DNM1L	-0.720145	0.0640916	1	0.366	0.593	-0.222747	1460	642	FALSE	FALSE	FALSE	FALSE	FALSE		matter+log10nCount
L4_IT_Frontal	L4 IT	Frontal	DNM3	0.630092	5.02634e-12	1.35575e-07	0.603	0.696	0.0311601	1460	642	FALSE	FALSE	FALSE	FALSE	FALSE		matter+log10nCount
L4_IT_Frontal	L4 IT	Frontal	DNMT3A	1.16409	2.07585e-05	0.559918	0.295	0.301	0.0256636	1460	642	FALSE	FALSE	FALSE	FALSE	FALSE		matter+log10nCount
L4_IT_Frontal	L4 IT	Frontal	DOC2A	-1.29224	0.000354992	1	0.136	0.285	-0.147322	1460	642	FALSE	FALSE	FALSE	FALSE	FALSE		matter+log10nCount
L4_IT_Frontal	L4 IT	Frontal	DOCK3	0.599214	3.42366e-11	9.23463e-07	0.877	0.824	0.278345	1460	642	TRUE	FALSE	TRUE	FALSE	FALSE	discovery_only	matter+log10nCount
L4_IT_Frontal	L4 IT	Frontal	DOCK4	-0.542146	6.76651e-06	0.182513	0.51	0.745	-0.245548	1460	642	FALSE	FALSE	FALSE	FALSE	FALSE		matter+log10nCount
L4_IT_Frontal	L4 IT	Frontal	DOCK7	-0.105153	0.0591797	1	0.312	0.399	-0.0648092	1460	642	FALSE	FALSE	FALSE	FALSE	FALSE		matter+log10nCount
L4_IT_Frontal	L4 IT	Frontal	DOCK9	0.734824	3.842e-08	0.0010363	0.392	0.542	-0.111966	1460	642	FALSE	FALSE	FALSE	FALSE	FALSE		matter+log10nCount
L4_IT_Frontal	L4 IT	Frontal	DOK6	0.461796	0.000293451	1	0.394	0.4	0.0464025	1460	642	FALSE	FALSE	FALSE	FALSE	FALSE		matter+log10nCount
L4_IT_Frontal	L4 IT	Frontal	DOP1A	0.154836	0.0205097	1	0.487	0.607	-0.0485256	1460	642	FALSE	FALSE	FALSE	FALSE	FALSE		matter+log10nCount
L4_IT_Frontal	L4 IT	Frontal	DOP1B	0.436165	0.129883	1	0.261	0.296	-0.0164768	1460	642	FALSE	FALSE	FALSE	FALSE	FALSE		matter+log10nCount
L4_IT_Frontal	L4 IT	Frontal	DPH6	1.44544	5.29227e-12	1.42748e-07	0.256	0.19	0.0833077	1460	642	FALSE	FALSE	FALSE	FALSE	FALSE		matter+log10nCount
L4_IT_Frontal	L4 IT	Frontal	DPH6-DT	0.908859	1.40271e-06	0.0378354	0.262	0.322	-0.03695	1460	642	FALSE	FALSE	FALSE	FALSE	FALSE		matter+log10nCount
L4_IT_Frontal	L4 IT	Frontal	DPP10	0.60956	1.51076e-39	4.07498e-35	0.878	0.819	0.365731	1460	642	TRUE	FALSE	TRUE	FALSE	FALSE	discovery_only	matter+log10nCount
L4_IT_Frontal	L4 IT	Frontal	DPP6	0.30851	2.8863e-05	0.778522	0.763	0.788	0.0857786	1460	642	FALSE	FALSE	FALSE	FALSE	FALSE		matter+log10nCount
L4_IT_Frontal	L4 IT	Frontal	DPP8	-0.679683	0.000372454	1	0.236	0.382	-0.144183	1460	642	FALSE	FALSE	FALSE	FALSE	FALSE		matter+log10nCount
L4_IT_Frontal	L4 IT	Frontal	DPYD	0.667573	4.08107e-11	1.10079e-06	0.573	0.648	0.0230839	1460	642	FALSE	FALSE	FALSE	FALSE	FALSE		matter+log10nCount
L4_IT_Frontal	L4 IT	Frontal	DPYSL2	-0.320724	0.147749	1	0.49	0.721	-0.235909	1460	642	FALSE	FALSE	FALSE	FALSE	FALSE		matter+log10nCount
L4_IT_Frontal	L4 IT	Frontal	DRP2	-0.745791	0.0110491	1	0.179	0.35	-0.162352	1460	642	FALSE	FALSE	FALSE	FALSE	FALSE		matter+log10nCount
L4_IT_Frontal	L4 IT	Frontal	DSCAM	0.11489	0.000209971	1	0.779	0.799	0.107487	1460	642	FALSE	FALSE	FALSE	FALSE	FALSE		matter+log10nCount
L4_IT_Frontal	L4 IT	Frontal	DSCAML1	3.00943	1.03558e-12	2.79326e-08	0.258	0.16	0.117335	1460	642	FALSE	FALSE	FALSE	FALSE	FALSE		matter+log10nCount
L4_IT_Frontal	L4 IT	Frontal	DSE	0.426112	0.000644215	1	0.25	0.318	-0.0497653	1460	642	FALSE	FALSE	FALSE	FALSE	FALSE		matter+log10nCount
L4_IT_Frontal	L4 IT	Frontal	DST	-0.101259	6.22312e-05	1	0.725	0.827	-0.165552	1460	642	FALSE	FALSE	FALSE	FALSE	FALSE		matter+log10nCount
L4_IT_Frontal	L4 IT	Frontal	DSTN	-0.812371	0.00323875	1	0.295	0.533	-0.237549	1460	642	FALSE	FALSE	FALSE	FALSE	FALSE		matter+log10nCount
L4_IT_Frontal	L4 IT	Frontal	DSTYK	-0.47483	0.481632	1	0.196	0.313	-0.111452	1460	642	FALSE	FALSE	FALSE	FALSE	FALSE		matter+log10nCount
L4_IT_Frontal	L4 IT	Frontal	DTNA	-1.2471	2.64782e-09	7.14197e-05	0.279	0.555	-0.272413	1460	642	TRUE	FALSE	TRUE	FALSE	FALSE	discovery_only	matter+log10nCount
L4_IT_Frontal	L4 IT	Frontal	DTNB	1.32602	6.11649e-10	1.6498e-05	0.449	0.422	0.104073	1460	642	FALSE	FALSE	FALSE	FALSE	FALSE		matter+log10nCount
L4_IT_Frontal	L4 IT	Frontal	DTWD1	0.88623	2.6179e-08	0.000706127	0.362	0.343	0.0541075	1460	642	FALSE	FALSE	FALSE	FALSE	FALSE		matter+log10nCount
L4_IT_Frontal	L4 IT	Frontal	DTX3	-1.82817	2.08928e-10	5.6354e-06	0.127	0.382	-0.259175	1460	642	TRUE	FALSE	TRUE	FALSE	FALSE	discovery_only	matter+log10nCount
L4_IT_Frontal	L4 IT	Frontal	DUBR	1.20829	8.34929e-16	2.25205e-11	0.499	0.528	0.0557835	1460	642	FALSE	FALSE	FALSE	FALSE	FALSE		matter+log10nCount
L4_IT_Frontal	L4 IT	Frontal	DUT	-0.459946	0.638844	1	0.192	0.335	-0.138577	1460	642	FALSE	FALSE	FALSE	FALSE	FALSE		matter+log10nCount
L4_IT_Frontal	L4 IT	Frontal	DYM	0.811983	1.49595e-14	4.03502e-10	0.527	0.565	0.0645447	1460	642	FALSE	FALSE	FALSE	FALSE	FALSE		matter+log10nCount
L4_IT_Frontal	L4 IT	Frontal	DYNC1H1	-0.991268	1.02612e-13	2.76775e-09	0.523	0.824	-0.375301	1460	642	TRUE	FALSE	TRUE	FALSE	FALSE	discovery_only	matter+log10nCount
L4_IT_Frontal	L4 IT	Frontal	DYNC1I1	0.573864	1.68557e-11	4.5465e-07	0.68	0.696	0.163737	1460	642	TRUE	FALSE	TRUE	FALSE	FALSE	discovery_only	matter+log10nCount
L4_IT_Frontal	L4 IT	Frontal	DYNC1I2	-0.507251	0.598897	1	0.264	0.48	-0.213851	1460	642	FALSE	FALSE	FALSE	FALSE	FALSE		matter+log10nCount
L4_IT_Frontal	L4 IT	Frontal	DYNC1LI1	-1.07076	1.31852e-05	0.355644	0.228	0.453	-0.226711	1460	642	FALSE	FALSE	FALSE	FALSE	FALSE		matter+log10nCount
L4_IT_Frontal	L4 IT	Frontal	DYNC1LI2	-0.217745	0.183238	1	0.256	0.48	-0.218837	1460	642	FALSE	FALSE	FALSE	FALSE	FALSE		matter+log10nCount
L4_IT_Frontal	L4 IT	Frontal	DYNC2LI1	1.29341	7.81819e-19	2.1088e-14	0.375	0.293	0.126757	1460	642	FALSE	FALSE	FALSE	FALSE	FALSE		matter+log10nCount
L4_IT_Frontal	L4 IT	Frontal	DYNLL1	-1.08956	3.77228e-06	0.10175	0.253	0.489	-0.248431	1460	642	FALSE	FALSE	FALSE	FALSE	FALSE		matter+log10nCount
L4_IT_Frontal	L4 IT	Frontal	DYNLL2	-0.283727	0.99187	1	0.199	0.371	-0.163424	1460	642	FALSE	FALSE	FALSE	FALSE	FALSE		matter+log10nCount
L4_IT_Frontal	L4 IT	Frontal	DYNLT3	-0.565595	0.0649293	1	0.194	0.377	-0.177883	1460	642	FALSE	FALSE	FALSE	FALSE	FALSE		matter+log10nCount
L4_IT_Frontal	L4 IT	Frontal	DYRK1A	-0.494724	0.00339106	1	0.429	0.682	-0.249275	1460	642	FALSE	FALSE	FALSE	FALSE	FALSE		matter+log10nCount
L4_IT_Frontal	L4 IT	Frontal	DZIP3	0.12315	0.138354	1	0.51	0.628	-0.0335499	1460	642	FALSE	FALSE	FALSE	FALSE	FALSE		matter+log10nCount
L4_IT_Frontal	L4 IT	Frontal	ECPAS	0.297886	0.000337271	1	0.355	0.497	-0.119734	1460	642	FALSE	FALSE	FALSE	FALSE	FALSE		matter+log10nCount
L4_IT_Frontal	L4 IT	Frontal	EDEM3	-0.794533	0.0217736	1	0.22	0.403	-0.182815	1460	642	FALSE	FALSE	FALSE	FALSE	FALSE		matter+log10nCount
L4_IT_Frontal	L4 IT	Frontal	EDIL3	0.781812	1.30648e-25	3.52397e-21	0.56	0.71	-0.0218901	1460	642	FALSE	FALSE	FALSE	FALSE	FALSE		matter+log10nCount
L4_IT_Frontal	L4 IT	Frontal	EEA1	-0.194483	0.0710315	1	0.259	0.366	-0.0941183	1460	642	FALSE	FALSE	FALSE	FALSE	FALSE		matter+log10nCount
L4_IT_Frontal	L4 IT	Frontal	EEF1A1	-1.2264	9.17274e-11	2.47416e-06	0.299	0.607	-0.332977	1460	642	TRUE	TRUE	FALSE	FALSE	FALSE		matter+log10nCount
L4_IT_Frontal	L4 IT	Frontal	EEF1A2	-1.59734	1.10628e-27	2.98398e-23	0.229	0.615	-0.406798	1460	642	TRUE	TRUE	FALSE	FALSE	FALSE		matter+log10nCount
L4_IT_Frontal	L4 IT	Frontal	EEF1AKMT2	0.390706	0.00536493	1	0.265	0.33	-0.0432339	1460	642	FALSE	FALSE	FALSE	FALSE	FALSE		matter+log10nCount
L4_IT_Frontal	L4 IT	Frontal	EEF2	-0.724843	0.0968655	1	0.206	0.439	-0.232961	1460	642	FALSE	TRUE	FALSE	FALSE	FALSE		matter+log10nCount
L4_IT_Frontal	L4 IT	Frontal	EFCAB6	0.814677	0.000100256	1	0.265	0.224	0.0584795	1460	642	FALSE	FALSE	FALSE	FALSE	FALSE		matter+log10nCount
L4_IT_Frontal	L4 IT	Frontal	EFCAB7	-0.416993	0.0521753	1	0.276	0.355	-0.0707763	1460	642	FALSE	FALSE	FALSE	FALSE	FALSE		matter+log10nCount
L4_IT_Frontal	L4 IT	Frontal	EFHD2	0.13849	6.84171e-06	0.184541	0.371	0.427	-0.0190149	1460	642	FALSE	FALSE	FALSE	FALSE	FALSE		matter+log10nCount
L4_IT_Frontal	L4 IT	Frontal	EFNA5	-0.313374	0.0417825	1	0.705	0.798	-0.0725878	1460	642	FALSE	FALSE	FALSE	FALSE	FALSE		matter+log10nCount
L4_IT_Frontal	L4 IT	Frontal	EFR3A	-1.00754	1.7936e-07	0.00483787	0.397	0.695	-0.326399	1460	642	TRUE	FALSE	TRUE	FALSE	FALSE	discovery_only	matter+log10nCount
L4_IT_Frontal	L4 IT	Frontal	EHBP1	0.377843	0.00328415	1	0.636	0.701	0.0747962	1460	642	FALSE	FALSE	FALSE	FALSE	FALSE		matter+log10nCount
L4_IT_Frontal	L4 IT	Frontal	EHMT1	1.04454	1.54989e-08	0.000418051	0.358	0.453	-0.0507351	1460	642	FALSE	FALSE	FALSE	FALSE	FALSE		matter+log10nCount
L4_IT_Frontal	L4 IT	Frontal	EID1	-1.10821	5.79524e-09	0.000156315	0.26	0.604	-0.363532	1460	642	TRUE	FALSE	TRUE	FALSE	FALSE	discovery_only	matter+log10nCount
L4_IT_Frontal	L4 IT	Frontal	EIF1	-0.719107	0.000987482	1	0.313	0.597	-0.291972	1460	642	FALSE	FALSE	FALSE	FALSE	FALSE		matter+log10nCount
L4_IT_Frontal	L4 IT	Frontal	EIF1AX	-0.909262	0.000141406	1	0.211	0.43	-0.21886	1460	642	FALSE	FALSE	FALSE	FALSE	FALSE		matter+log10nCount
L4_IT_Frontal	L4 IT	Frontal	EIF1B	-0.976737	0.00178571	1	0.202	0.417	-0.216675	1460	642	FALSE	FALSE	FALSE	FALSE	FALSE		matter+log10nCount
L4_IT_Frontal	L4 IT	Frontal	EIF2AK1	-1.37295	1.22036e-06	0.0329167	0.184	0.435	-0.251078	1460	642	TRUE	FALSE	TRUE	FALSE	FALSE	discovery_only	matter+log10nCount
L4_IT_Frontal	L4 IT	Frontal	EIF2AK2	-0.568652	0.000377269	1	0.255	0.449	-0.178034	1460	642	FALSE	FALSE	FALSE	FALSE	FALSE		matter+log10nCount
L4_IT_Frontal	L4 IT	Frontal	EIF3A	-0.67772	0.0231061	1	0.197	0.369	-0.167498	1460	642	FALSE	FALSE	FALSE	FALSE	FALSE		matter+log10nCount
L4_IT_Frontal	L4 IT	Frontal	EIF3H	-0.393431	0.676651	1	0.202	0.327	-0.119212	1460	642	FALSE	FALSE	FALSE	FALSE	FALSE		matter+log10nCount
L4_IT_Frontal	L4 IT	Frontal	EIF4A2	-1.15956	2.70516e-16	7.29663e-12	0.364	0.707	-0.390081	1460	642	TRUE	FALSE	TRUE	FALSE	FALSE	discovery_only	matter+log10nCount
L4_IT_Frontal	L4 IT	Frontal	EIF4B	-0.844286	0.0397061	1	0.205	0.388	-0.180586	1460	642	FALSE	FALSE	FALSE	FALSE	FALSE		matter+log10nCount
L4_IT_Frontal	L4 IT	Frontal	EIF4E	-0.68463	0.0569218	1	0.203	0.405	-0.19593	1460	642	FALSE	FALSE	FALSE	FALSE	FALSE		matter+log10nCount
L4_IT_Frontal	L4 IT	Frontal	EIF4G2	-1.57414	3.44362e-23	9.28848e-19	0.261	0.625	-0.402038	1460	642	TRUE	FALSE	TRUE	FALSE	FALSE	discovery_only	matter+log10nCount
L4_IT_Frontal	L4 IT	Frontal	EIF4H	-0.521887	0.226655	1	0.283	0.497	-0.208156	1460	642	FALSE	FALSE	FALSE	FALSE	FALSE		matter+log10nCount
L4_IT_Frontal	L4 IT	Frontal	EIF5	-1.04782	1.62656e-06	0.0438733	0.223	0.5	-0.281893	1460	642	TRUE	FALSE	TRUE	FALSE	FALSE	discovery_only	matter+log10nCount
L4_IT_Frontal	L4 IT	Frontal	EIPR1	0.682227	0.18335	1	0.258	0.288	-0.0120354	1460	642	FALSE	FALSE	FALSE	FALSE	FALSE		matter+log10nCount
L4_IT_Frontal	L4 IT	Frontal	ELAVL2	-0.604341	0.764445	1	0.29	0.472	-0.170772	1460	642	FALSE	FALSE	FALSE	FALSE	FALSE		matter+log10nCount
L4_IT_Frontal	L4 IT	Frontal	ELAVL3	1.50189	1.78338e-06	0.0481032	0.383	0.332	0.0934355	1460	642	FALSE	FALSE	FALSE	FALSE	FALSE		matter+log10nCount
L4_IT_Frontal	L4 IT	Frontal	ELAVL4	-0.898906	3.0446e-06	0.082122	0.366	0.583	-0.229749	1460	642	FALSE	FALSE	FALSE	FALSE	FALSE		matter+log10nCount
L4_IT_Frontal	L4 IT	Frontal	ELL2	0.865303	1.24822e-08	0.000336681	0.305	0.366	-0.0384799	1460	642	FALSE	FALSE	FALSE	FALSE	FALSE		matter+log10nCount
L4_IT_Frontal	L4 IT	Frontal	ELMO1	0.693995	6.55646e-06	0.176847	0.418	0.593	-0.113691	1460	642	FALSE	FALSE	FALSE	FALSE	FALSE		matter+log10nCount
L4_IT_Frontal	L4 IT	Frontal	ELMOD1	-0.607247	0.0834813	1	0.438	0.607	-0.160646	1460	642	FALSE	FALSE	FALSE	FALSE	FALSE		matter+log10nCount
L4_IT_Frontal	L4 IT	Frontal	ELOVL4	-1.30689	5.63027e-06	0.151865	0.165	0.363	-0.199849	1460	642	FALSE	FALSE	FALSE	FALSE	FALSE		matter+log10nCount
L4_IT_Frontal	L4 IT	Frontal	ELP1	-0.887643	0.000681883	1	0.212	0.416	-0.204359	1460	642	FALSE	FALSE	FALSE	FALSE	FALSE		matter+log10nCount
L4_IT_Frontal	L4 IT	Frontal	ELP2	0.603173	1.80224e-06	0.0486118	0.319	0.346	0.00351854	1460	642	FALSE	FALSE	FALSE	FALSE	FALSE		matter+log10nCount
L4_IT_Frontal	L4 IT	Frontal	ELP4	0.757191	1.79742e-05	0.484819	0.322	0.394	-0.0412591	1460	642	FALSE	FALSE	FALSE	FALSE	FALSE		matter+log10nCount
L4_IT_Frontal	L4 IT	Frontal	EMB	-0.28262	0.860993	1	0.192	0.318	-0.117274	1460	642	FALSE	FALSE	FALSE	FALSE	FALSE		matter+log10nCount
L4_IT_Frontal	L4 IT	Frontal	EML5	0.322018	0.000324594	1	0.296	0.363	-0.0414672	1460	642	FALSE	FALSE	FALSE	FALSE	FALSE		matter+log10nCount
L4_IT_Frontal	L4 IT	Frontal	EML6	0.17257	0.0389592	1	0.495	0.547	0.0158879	1460	642	FALSE	FALSE	FALSE	FALSE	FALSE		matter+log10nCount
L4_IT_Frontal	L4 IT	Frontal	ENC1	-1.29458	1.17184e-24	3.16081e-20	0.338	0.648	-0.340399	1460	642	TRUE	FALSE	TRUE	FALSE	FALSE	discovery_only	matter+log10nCount
L4_IT_Frontal	L4 IT	Frontal	ENO1	-1.47073	8.04621e-10	2.1703e-05	0.177	0.445	-0.275144	1460	642	TRUE	FALSE	TRUE	FALSE	FALSE	discovery_only	matter+log10nCount
L4_IT_Frontal	L4 IT	Frontal	ENO2	-0.713962	2.9828e-08	0.000804551	0.4	0.682	-0.298541	1460	642	TRUE	FALSE	TRUE	FALSE	FALSE	discovery_only	matter+log10nCount
L4_IT_Frontal	L4 IT	Frontal	ENOX1	0.159955	0.000326852	1	0.649	0.766	-0.0266419	1460	642	FALSE	FALSE	FALSE	FALSE	FALSE		matter+log10nCount
L4_IT_Frontal	L4 IT	Frontal	ENPP5	-1.67718	2.82139e-06	0.0761012	0.147	0.354	-0.210826	1460	642	FALSE	FALSE	FALSE	FALSE	FALSE		matter+log10nCount
L4_IT_Frontal	L4 IT	Frontal	ENSA	-0.147653	0.654134	1	0.429	0.556	-0.0975675	1460	642	FALSE	FALSE	FALSE	FALSE	FALSE		matter+log10nCount
L4_IT_Frontal	L4 IT	Frontal	ENTPD1-AS1	1.62203	3.79097e-18	1.02254e-13	0.329	0.324	0.0376264	1460	642	FALSE	TRUE	FALSE	FALSE	FALSE		matter+log10nCount
L4_IT_Frontal	L4 IT	Frontal	ENTPD4	-0.660004	0.00600205	1	0.234	0.419	-0.178369	1460	642	FALSE	FALSE	FALSE	FALSE	FALSE		matter+log10nCount
L4_IT_Frontal	L4 IT	Frontal	EP400	0.202193	0.0018191	1	0.337	0.425	-0.0610347	1460	642	FALSE	FALSE	FALSE	FALSE	FALSE		matter+log10nCount
L4_IT_Frontal	L4 IT	Frontal	EPB41	0.639843	0.000104229	1	0.329	0.355	0.0138213	1460	642	FALSE	FALSE	FALSE	FALSE	FALSE		matter+log10nCount
L4_IT_Frontal	L4 IT	Frontal	EPB41L1	-0.545018	0.00382219	1	0.381	0.551	-0.158758	1460	642	FALSE	FALSE	FALSE	FALSE	FALSE		matter+log10nCount
L4_IT_Frontal	L4 IT	Frontal	EPB41L3	-0.462987	0.140248	1	0.527	0.724	-0.16616	1460	642	FALSE	FALSE	FALSE	FALSE	FALSE		matter+log10nCount
L4_IT_Frontal	L4 IT	Frontal	EPB41L4B	-0.120032	0.569139	1	0.327	0.436	-0.0801541	1460	642	FALSE	FALSE	FALSE	FALSE	FALSE		matter+log10nCount
L4_IT_Frontal	L4 IT	Frontal	EPC2	-0.793006	0.00957074	1	0.33	0.584	-0.270282	1460	642	FALSE	FALSE	FALSE	FALSE	FALSE		matter+log10nCount
L4_IT_Frontal	L4 IT	Frontal	EPHA3	-0.428458	0.115032	1	0.223	0.36	-0.118405	1460	642	FALSE	FALSE	FALSE	FALSE	FALSE		matter+log10nCount
L4_IT_Frontal	L4 IT	Frontal	EPHA4	-0.396827	0.195438	1	0.59	0.763	-0.121305	1460	642	FALSE	FALSE	FALSE	FALSE	FALSE		matter+log10nCount
L4_IT_Frontal	L4 IT	Frontal	EPHA5	-0.598476	0.00546431	1	0.299	0.436	-0.124966	1460	642	FALSE	FALSE	FALSE	FALSE	FALSE		matter+log10nCount
L4_IT_Frontal	L4 IT	Frontal	EPHA6	1.49453	0.000823831	1	0.212	0.139	0.0841089	1460	642	FALSE	FALSE	FALSE	FALSE	FALSE		matter+log10nCount
L4_IT_Frontal	L4 IT	Frontal	EPHA7	0.166149	0.00225322	1	0.242	0.245	0.00360709	1460	642	FALSE	FALSE	FALSE	FALSE	FALSE		matter+log10nCount
L4_IT_Frontal	L4 IT	Frontal	EPHB1	0.829032	5.08516e-06	0.137162	0.263	0.245	0.0401122	1460	642	FALSE	FALSE	FALSE	FALSE	FALSE		matter+log10nCount
L4_IT_Frontal	L4 IT	Frontal	EPHB6	-0.96757	5.14337e-12	1.38732e-07	0.415	0.682	-0.279682	1460	642	TRUE	FALSE	TRUE	FALSE	FALSE	discovery_only	matter+log10nCount
L4_IT_Frontal	L4 IT	Frontal	EPRS	-1.4183	9.22985e-08	0.00248957	0.193	0.382	-0.193602	1460	642	TRUE	FALSE	TRUE	FALSE	FALSE	discovery_only	matter+log10nCount
L4_IT_Frontal	L4 IT	Frontal	EPS15	-0.479771	0.776918	1	0.327	0.59	-0.270847	1460	642	FALSE	FALSE	FALSE	FALSE	FALSE		matter+log10nCount
L4_IT_Frontal	L4 IT	Frontal	ERC1	0.11571	0.0798123	1	0.488	0.606	-0.0392694	1460	642	FALSE	FALSE	FALSE	FALSE	FALSE		matter+log10nCount
L4_IT_Frontal	L4 IT	Frontal	ERC2	0.698723	3.02658e-09	8.16359e-05	0.799	0.779	0.310797	1460	642	TRUE	FALSE	TRUE	FALSE	FALSE	discovery_only	matter+log10nCount
L4_IT_Frontal	L4 IT	Frontal	ERCC6L2	0.165751	0.00517203	1	0.369	0.525	-0.132818	1460	642	FALSE	FALSE	FALSE	FALSE	FALSE		matter+log10nCount
L4_IT_Frontal	L4 IT	Frontal	ERI3	0.546188	2.12032e-05	0.571915	0.297	0.36	-0.0430781	1460	642	FALSE	FALSE	FALSE	FALSE	FALSE		matter+log10nCount
L4_IT_Frontal	L4 IT	Frontal	ERICH3	-0.807567	0.00861531	1	0.267	0.461	-0.18571	1460	642	FALSE	FALSE	FALSE	FALSE	FALSE		matter+log10nCount
L4_IT_Frontal	L4 IT	Frontal	ERLEC1	-0.203025	0.820624	1	0.232	0.347	-0.110606	1460	642	FALSE	FALSE	FALSE	FALSE	FALSE		matter+log10nCount
L4_IT_Frontal	L4 IT	Frontal	ESF1	0.78365	0.000685458	1	0.242	0.269	-0.008663	1460	642	FALSE	FALSE	FALSE	FALSE	FALSE		matter+log10nCount
L4_IT_Frontal	L4 IT	Frontal	ESRRG	0.422359	0.00033997	1	0.288	0.338	-0.0243801	1460	642	FALSE	FALSE	FALSE	FALSE	FALSE		matter+log10nCount
L4_IT_Frontal	L4 IT	Frontal	ESYT2	0.667335	7.20807e-08	0.00194423	0.435	0.431	0.059461	1460	642	FALSE	FALSE	FALSE	FALSE	FALSE		matter+log10nCount
L4_IT_Frontal	L4 IT	Frontal	ETNK1	-0.21849	0.418508	1	0.397	0.598	-0.189985	1460	642	FALSE	FALSE	FALSE	FALSE	FALSE		matter+log10nCount
L4_IT_Frontal	L4 IT	Frontal	ETS2	-1.92883	2.28114e-23	6.15292e-19	0.177	0.503	-0.343033	1460	642	TRUE	FALSE	TRUE	FALSE	FALSE	discovery_only	matter+log10nCount
L4_IT_Frontal	L4 IT	Frontal	EVI5	-0.243039	0.0242223	1	0.297	0.463	-0.151007	1460	642	FALSE	FALSE	FALSE	FALSE	FALSE		matter+log10nCount
L4_IT_Frontal	L4 IT	Frontal	EVL	0.517133	0.000227693	1	0.489	0.559	0.0169718	1460	642	FALSE	FALSE	FALSE	FALSE	FALSE		matter+log10nCount
L4_IT_Frontal	L4 IT	Frontal	EWSR1	-0.475579	0.160766	1	0.297	0.539	-0.234847	1460	642	FALSE	FALSE	FALSE	FALSE	FALSE		matter+log10nCount
L4_IT_Frontal	L4 IT	Frontal	EXD3	1.7843	8.40376e-06	0.226675	0.199	0.188	0.0260295	1460	642	FALSE	FALSE	FALSE	FALSE	FALSE		matter+log10nCount
L4_IT_Frontal	L4 IT	Frontal	EXOC2	0.497487	0.000123999	1	0.349	0.417	-0.0259292	1460	642	FALSE	FALSE	FALSE	FALSE	FALSE		matter+log10nCount
L4_IT_Frontal	L4 IT	Frontal	EXOC4	0.352139	3.52128e-07	0.00949796	0.589	0.707	0.00318248	1460	642	FALSE	FALSE	FALSE	FALSE	FALSE		matter+log10nCount
L4_IT_Frontal	L4 IT	Frontal	EXOC5	-0.255712	0.188551	1	0.255	0.445	-0.17551	1460	642	FALSE	FALSE	FALSE	FALSE	FALSE		matter+log10nCount
L4_IT_Frontal	L4 IT	Frontal	EXOC6	0.141433	0.0559146	1	0.453	0.572	-0.0614625	1460	642	FALSE	FALSE	FALSE	FALSE	FALSE		matter+log10nCount
L4_IT_Frontal	L4 IT	Frontal	EXOC6B	0.586809	9.3347e-10	2.51785e-05	0.635	0.718	0.0554805	1460	642	FALSE	FALSE	FALSE	FALSE	FALSE		matter+log10nCount
L4_IT_Frontal	L4 IT	Frontal	EXOSC10	-0.109374	0.0964157	1	0.272	0.38	-0.0972912	1460	642	FALSE	FALSE	FALSE	FALSE	FALSE		matter+log10nCount
L4_IT_Frontal	L4 IT	Frontal	EXT1	0.10184	0.763437	1	0.439	0.55	-0.0688911	1460	642	FALSE	FALSE	FALSE	FALSE	FALSE		matter+log10nCount
L4_IT_Frontal	L4 IT	Frontal	EXT2	0.399639	9.69114e-06	0.261399	0.28	0.296	-0.00188943	1460	642	FALSE	FALSE	FALSE	FALSE	FALSE		matter+log10nCount
L4_IT_Frontal	L4 IT	Frontal	EXTL3	-0.394777	0.224878	1	0.209	0.287	-0.0706365	1460	642	FALSE	FALSE	FALSE	FALSE	FALSE		matter+log10nCount
L4_IT_Frontal	L4 IT	Frontal	F11-AS1	1.05956	1.20575e-08	0.000325226	0.167	0.131	0.042836	1460	642	FALSE	TRUE	FALSE	FALSE	FALSE		matter+log10nCount
L4_IT_Frontal	L4 IT	Frontal	FAAH2	1.19801	0.000149738	1	0.232	0.221	0.0301754	1460	642	FALSE	FALSE	FALSE	FALSE	FALSE		matter+log10nCount
L4_IT_Frontal	L4 IT	Frontal	FAF1	0.920627	7.38676e-15	1.99243e-10	0.634	0.682	0.118224	1460	642	FALSE	FALSE	FALSE	FALSE	FALSE		matter+log10nCount
L4_IT_Frontal	L4 IT	Frontal	FAIM2	-0.778764	6.88189e-08	0.00185625	0.39	0.715	-0.34876	1460	642	TRUE	FALSE	TRUE	FALSE	FALSE	discovery_only	matter+log10nCount
L4_IT_Frontal	L4 IT	Frontal	FAM102B	-0.746149	0.0045019	1	0.314	0.447	-0.130957	1460	642	FALSE	FALSE	FALSE	FALSE	FALSE		matter+log10nCount
L4_IT_Frontal	L4 IT	Frontal	FAM106A	1.292	0.0233449	1	0.205	0.207	0.0136442	1460	642	FALSE	FALSE	FALSE	FALSE	FALSE		matter+log10nCount
L4_IT_Frontal	L4 IT	Frontal	FAM120B	1.05308	2.24647e-08	0.00060594	0.394	0.427	0.0204498	1460	642	FALSE	FALSE	FALSE	FALSE	FALSE		matter+log10nCount
L4_IT_Frontal	L4 IT	Frontal	FAM126B	-0.214867	0.138516	1	0.374	0.537	-0.123468	1460	642	FALSE	FALSE	FALSE	FALSE	FALSE		matter+log10nCount
L4_IT_Frontal	L4 IT	Frontal	FAM135A	0.534799	5.34113e-10	1.44066e-05	0.44	0.498	0.00559894	1460	642	FALSE	FALSE	FALSE	FALSE	FALSE		matter+log10nCount
L4_IT_Frontal	L4 IT	Frontal	FAM13A	-0.413129	0.0144893	1	0.488	0.682	-0.157265	1460	642	FALSE	FALSE	FALSE	FALSE	FALSE		matter+log10nCount
L4_IT_Frontal	L4 IT	Frontal	FAM153B	0.184515	0.129939	1	0.324	0.305	0.0396716	1460	642	FALSE	FALSE	FALSE	FALSE	FALSE		matter+log10nCount
L4_IT_Frontal	L4 IT	Frontal	FAM153CP	0.197397	0.356735	1	0.323	0.391	-0.0413349	1460	642	FALSE	FALSE	FALSE	FALSE	FALSE		matter+log10nCount
L4_IT_Frontal	L4 IT	Frontal	FAM168B	-0.621422	0.0995874	1	0.282	0.469	-0.179202	1460	642	FALSE	FALSE	FALSE	FALSE	FALSE		matter+log10nCount
L4_IT_Frontal	L4 IT	Frontal	FAM169A	-0.484883	0.0270998	1	0.313	0.478	-0.155845	1460	642	FALSE	FALSE	FALSE	FALSE	FALSE		matter+log10nCount
L4_IT_Frontal	L4 IT	Frontal	FAM171A1	0.769751	1.06581e-09	2.87482e-05	0.429	0.536	-0.0447553	1460	642	FALSE	FALSE	FALSE	FALSE	FALSE		matter+log10nCount
L4_IT_Frontal	L4 IT	Frontal	FAM171B	-0.906546	3.09225e-05	0.834073	0.414	0.709	-0.319008	1460	642	FALSE	FALSE	FALSE	FALSE	FALSE		matter+log10nCount
L4_IT_Frontal	L4 IT	Frontal	FAM172A	0.3502	2.38747e-06	0.0643972	0.547	0.648	-0.0125219	1460	642	FALSE	FALSE	FALSE	FALSE	FALSE		matter+log10nCount
L4_IT_Frontal	L4 IT	Frontal	FAM185A	1.47441	2.38409e-07	0.0064306	0.327	0.308	0.0574457	1460	642	FALSE	FALSE	FALSE	FALSE	FALSE		matter+log10nCount
L4_IT_Frontal	L4 IT	Frontal	FAM189A1	0.949326	6.72456e-10	1.81382e-05	0.534	0.497	0.153712	1460	642	TRUE	FALSE	TRUE	FALSE	FALSE	discovery_only	matter+log10nCount
L4_IT_Frontal	L4 IT	Frontal	FAM193A	1.36117	2.17417e-07	0.00586439	0.288	0.28	0.0314066	1460	642	FALSE	FALSE	FALSE	FALSE	FALSE		matter+log10nCount
L4_IT_Frontal	L4 IT	Frontal	FAM199X	-0.409219	0.691229	1	0.196	0.346	-0.145246	1460	642	FALSE	FALSE	FALSE	FALSE	FALSE		matter+log10nCount
L4_IT_Frontal	L4 IT	Frontal	FAM204A	-0.165694	0.0391416	1	0.239	0.357	-0.109072	1460	642	FALSE	FALSE	FALSE	FALSE	FALSE		matter+log10nCount
L4_IT_Frontal	L4 IT	Frontal	FAM217B	-0.638496	0.00541096	1	0.216	0.364	-0.140474	1460	642	FALSE	FALSE	FALSE	FALSE	FALSE		matter+log10nCount
L4_IT_Frontal	L4 IT	Frontal	FAM219A	0.5817	0.0688101	1	0.247	0.335	-0.0715188	1460	642	FALSE	FALSE	FALSE	FALSE	FALSE		matter+log10nCount
L4_IT_Frontal	L4 IT	Frontal	FAM228B	1.2541	7.29912e-09	0.000196879	0.401	0.389	0.0673793	1460	642	FALSE	FALSE	FALSE	FALSE	FALSE		matter+log10nCount
L4_IT_Frontal	L4 IT	Frontal	FAM27C	0.330442	0.029116	1	0.369	0.464	-0.054723	1460	642	FALSE	FALSE	FALSE	FALSE	FALSE		matter+log10nCount
L4_IT_Frontal	L4 IT	Frontal	FAM3C	-0.46494	0.395744	1	0.244	0.347	-0.0990089	1460	642	FALSE	FALSE	FALSE	FALSE	FALSE		matter+log10nCount
L4_IT_Frontal	L4 IT	Frontal	FAM49A	-0.947632	8.24817e-10	2.22478e-05	0.425	0.67	-0.256576	1460	642	TRUE	FALSE	TRUE	FALSE	FALSE	discovery_only	matter+log10nCount
L4_IT_Frontal	L4 IT	Frontal	FAM66B	0.598185	2.24634e-06	0.0605906	0.288	0.33	-0.0179885	1460	642	FALSE	FALSE	FALSE	FALSE	FALSE		matter+log10nCount
L4_IT_Frontal	L4 IT	Frontal	FAM66C	0.319021	0.000814846	1	0.374	0.414	0.00580698	1460	642	FALSE	FALSE	FALSE	FALSE	FALSE		matter+log10nCount
L4_IT_Frontal	L4 IT	Frontal	FAM66D	1.0023	3.59987e-12	9.70994e-08	0.377	0.354	0.0765032	1460	642	FALSE	FALSE	FALSE	FALSE	FALSE		matter+log10nCount
L4_IT_Frontal	L4 IT	Frontal	FAM81A	-0.233152	0.853749	1	0.389	0.506	-0.0881748	1460	642	FALSE	FALSE	FALSE	FALSE	FALSE		matter+log10nCount
L4_IT_Frontal	L4 IT	Frontal	FAM85B	1.46544	1.17051e-13	3.15722e-09	0.379	0.287	0.141012	1460	642	FALSE	FALSE	FALSE	FALSE	FALSE		matter+log10nCount
L4_IT_Frontal	L4 IT	Frontal	FAP	-0.699896	0.576633	1	0.155	0.299	-0.136521	1460	642	FALSE	FALSE	FALSE	FALSE	FALSE		matter+log10nCount
L4_IT_Frontal	L4 IT	Frontal	FAR1	0.536102	1.56901e-08	0.000423209	0.384	0.475	-0.0453879	1460	642	FALSE	FALSE	FALSE	FALSE	FALSE		matter+log10nCount
L4_IT_Frontal	L4 IT	Frontal	FAR2	0.371406	0.00690646	1	0.297	0.357	-0.0349251	1460	642	FALSE	FALSE	FALSE	FALSE	FALSE		matter+log10nCount
L4_IT_Frontal	L4 IT	Frontal	FARP1	-0.534559	0.0135936	1	0.476	0.671	-0.183649	1460	642	FALSE	FALSE	FALSE	FALSE	FALSE		matter+log10nCount
L4_IT_Frontal	L4 IT	Frontal	FARS2	0.414139	0.02527	1	0.53	0.637	-0.0187161	1460	642	FALSE	FALSE	FALSE	FALSE	FALSE		matter+log10nCount
L4_IT_Frontal	L4 IT	Frontal	FARSB	0.128992	0.0344367	1	0.283	0.388	-0.0841708	1460	642	FALSE	FALSE	FALSE	FALSE	FALSE		matter+log10nCount
L4_IT_Frontal	L4 IT	Frontal	FASTKD2	-0.278433	0.0580211	1	0.243	0.366	-0.109448	1460	642	FALSE	FALSE	FALSE	FALSE	FALSE		matter+log10nCount
L4_IT_Frontal	L4 IT	Frontal	FAT3	0.573056	7.1608e-08	0.00193148	0.654	0.615	0.194407	1460	642	TRUE	FALSE	TRUE	FALSE	FALSE	discovery_only	matter+log10nCount
L4_IT_Frontal	L4 IT	Frontal	FAXC	-0.59058	0.329196	1	0.26	0.407	-0.139514	1460	642	FALSE	FALSE	FALSE	FALSE	FALSE		matter+log10nCount
L4_IT_Frontal	L4 IT	Frontal	FBN1	0.460246	0.000383348	1	0.366	0.453	-0.0457965	1460	642	FALSE	FALSE	FALSE	FALSE	FALSE		matter+log10nCount
L4_IT_Frontal	L4 IT	Frontal	FBXL13	1.93015	2.71957e-12	7.3355e-08	0.212	0.14	0.0827807	1460	642	FALSE	FALSE	FALSE	FALSE	FALSE		matter+log10nCount
L4_IT_Frontal	L4 IT	Frontal	FBXL16	-0.945496	0.000375473	1	0.157	0.313	-0.155307	1460	642	FALSE	FALSE	FALSE	FALSE	FALSE		matter+log10nCount
L4_IT_Frontal	L4 IT	Frontal	FBXL2	0.502046	1.51672e-05	0.409104	0.455	0.469	0.0552405	1460	642	FALSE	FALSE	FALSE	FALSE	FALSE		matter+log10nCount
L4_IT_Frontal	L4 IT	Frontal	FBXL20	0.733846	0.00107551	1	0.351	0.422	-0.0252443	1460	642	FALSE	FALSE	FALSE	FALSE	FALSE		matter+log10nCount
L4_IT_Frontal	L4 IT	Frontal	FBXL4	0.468119	0.000108322	1	0.253	0.298	-0.032658	1460	642	FALSE	FALSE	FALSE	FALSE	FALSE		matter+log10nCount
L4_IT_Frontal	L4 IT	Frontal	FBXL5	-0.155879	0.192446	1	0.336	0.526	-0.183109	1460	642	FALSE	FALSE	FALSE	FALSE	FALSE		matter+log10nCount
L4_IT_Frontal	L4 IT	Frontal	FBXO11	0.292086	0.000411392	1	0.409	0.559	-0.103048	1460	642	FALSE	FALSE	FALSE	FALSE	FALSE		matter+log10nCount
L4_IT_Frontal	L4 IT	Frontal	FBXO21	-0.509595	0.361097	1	0.329	0.498	-0.169366	1460	642	FALSE	FALSE	FALSE	FALSE	FALSE		matter+log10nCount
L4_IT_Frontal	L4 IT	Frontal	FBXO22	0.274108	0.301763	1	0.275	0.335	-0.0393942	1460	642	FALSE	FALSE	FALSE	FALSE	FALSE		matter+log10nCount
L4_IT_Frontal	L4 IT	Frontal	FBXO3	-0.325921	0.897178	1	0.224	0.361	-0.13038	1460	642	FALSE	FALSE	FALSE	FALSE	FALSE		matter+log10nCount
L4_IT_Frontal	L4 IT	Frontal	FBXO32	-0.775235	0.149538	1	0.184	0.375	-0.192725	1460	642	FALSE	FALSE	FALSE	FALSE	FALSE		matter+log10nCount
L4_IT_Frontal	L4 IT	Frontal	FBXO34	-0.633975	3.13729e-06	0.084622	0.445	0.659	-0.195667	1460	642	FALSE	FALSE	FALSE	FALSE	FALSE		matter+log10nCount
L4_IT_Frontal	L4 IT	Frontal	FBXO44	-0.406232	0.057678	1	0.219	0.36	-0.130023	1460	642	FALSE	FALSE	FALSE	FALSE	FALSE		matter+log10nCount
L4_IT_Frontal	L4 IT	Frontal	FBXO9	-0.884321	0.00021049	1	0.247	0.475	-0.227791	1460	642	FALSE	FALSE	FALSE	FALSE	FALSE		matter+log10nCount
L4_IT_Frontal	L4 IT	Frontal	FBXW11	-0.315384	0.8431	1	0.329	0.498	-0.158295	1460	642	FALSE	FALSE	FALSE	FALSE	FALSE		matter+log10nCount
L4_IT_Frontal	L4 IT	Frontal	FBXW4	1.22067	2.1364e-09	5.76251e-05	0.283	0.265	0.0427773	1460	642	FALSE	FALSE	FALSE	FALSE	FALSE		matter+log10nCount
L4_IT_Frontal	L4 IT	Frontal	FBXW7	-0.820589	3.03928e-11	8.19785e-07	0.542	0.78	-0.280877	1460	642	TRUE	FALSE	TRUE	FALSE	FALSE	discovery_only	matter+log10nCount
L4_IT_Frontal	L4 IT	Frontal	FCHO2	0.178833	0.0125836	1	0.345	0.449	-0.0722848	1460	642	FALSE	FALSE	FALSE	FALSE	FALSE		matter+log10nCount
L4_IT_Frontal	L4 IT	Frontal	FCHSD2	1.57677	3.39558e-16	9.15889e-12	0.367	0.389	0.0194768	1460	642	FALSE	FALSE	FALSE	FALSE	FALSE		matter+log10nCount
L4_IT_Frontal	L4 IT	Frontal	FEM1B	-1.02967	6.01433e-05	1	0.217	0.492	-0.279417	1460	642	FALSE	FALSE	FALSE	FALSE	FALSE		matter+log10nCount
L4_IT_Frontal	L4 IT	Frontal	FER	-0.147148	0.356264	1	0.55	0.718	-0.108497	1460	642	FALSE	FALSE	FALSE	FALSE	FALSE		matter+log10nCount
L4_IT_Frontal	L4 IT	Frontal	FEZ1	-0.507251	0.0986204	1	0.272	0.542	-0.277705	1460	642	FALSE	FALSE	FALSE	FALSE	FALSE		matter+log10nCount
L4_IT_Frontal	L4 IT	Frontal	FGD5-AS1	-0.277246	0.568897	1	0.194	0.363	-0.162589	1460	642	FALSE	TRUE	FALSE	FALSE	FALSE		matter+log10nCount
L4_IT_Frontal	L4 IT	Frontal	FGF14	-0.177031	4.40582e-29	1.18838e-24	0.871	0.843	0.0137264	1460	642	FALSE	FALSE	FALSE	FALSE	FALSE		matter+log10nCount
L4_IT_Frontal	L4 IT	Frontal	FGFR1OP	0.480939	6.14127e-06	0.165648	0.303	0.347	-0.0184217	1460	642	FALSE	FALSE	FALSE	FALSE	FALSE		matter+log10nCount
L4_IT_Frontal	L4 IT	Frontal	FGFR1OP2	-1.26954	1.61121e-07	0.00434593	0.277	0.564	-0.302091	1460	642	TRUE	FALSE	TRUE	FALSE	FALSE	discovery_only	matter+log10nCount
L4_IT_Frontal	L4 IT	Frontal	FHIT	0.679162	2.99655e-09	8.0826e-05	0.494	0.567	0.00255729	1460	642	FALSE	FALSE	FALSE	FALSE	FALSE		matter+log10nCount
L4_IT_Frontal	L4 IT	Frontal	FIG4	0.212554	0.108661	1	0.262	0.327	-0.0478364	1460	642	FALSE	FALSE	FALSE	FALSE	FALSE		matter+log10nCount
L4_IT_Frontal	L4 IT	Frontal	FIP1L1	-0.205884	0.0419119	1	0.302	0.449	-0.129663	1460	642	FALSE	FALSE	FALSE	FALSE	FALSE		matter+log10nCount
L4_IT_Frontal	L4 IT	Frontal	FKBP1A	-1.1758	1.05058e-07	0.00283373	0.223	0.439	-0.220638	1460	642	TRUE	FALSE	TRUE	FALSE	FALSE	discovery_only	matter+log10nCount
L4_IT_Frontal	L4 IT	Frontal	FKBP3	-0.185323	0.0257318	1	0.225	0.343	-0.112483	1460	642	FALSE	FALSE	FALSE	FALSE	FALSE		matter+log10nCount
L4_IT_Frontal	L4 IT	Frontal	FKBP4	-1.54789	2.56021e-06	0.0690567	0.107	0.288	-0.181711	1460	642	FALSE	FALSE	FALSE	FALSE	FALSE		matter+log10nCount
L4_IT_Frontal	L4 IT	Frontal	FKBP8	-1.01609	1.05924e-06	0.028571	0.278	0.555	-0.286206	1460	642	TRUE	FALSE	TRUE	FALSE	FALSE	discovery_only	matter+log10nCount
L4_IT_Frontal	L4 IT	Frontal	FLG-AS1	1.22746	1.68408e-07	0.00454246	0.245	0.184	0.0762898	1460	642	FALSE	TRUE	FALSE	FALSE	FALSE		matter+log10nCount
L4_IT_Frontal	L4 IT	Frontal	FLOT1	-1.91115	1.7308e-14	4.66849e-10	0.149	0.424	-0.283455	1460	642	TRUE	FALSE	TRUE	FALSE	FALSE	discovery_only	matter+log10nCount
L4_IT_Frontal	L4 IT	Frontal	FLRT2	-0.853341	1.40558e-15	3.79127e-11	0.599	0.788	-0.234971	1460	642	TRUE	FALSE	TRUE	FALSE	FALSE	discovery_only	matter+log10nCount
L4_IT_Frontal	L4 IT	Frontal	FLRT3	-1.23479	0.00144484	1	0.144	0.302	-0.158746	1460	642	FALSE	FALSE	FALSE	FALSE	FALSE		matter+log10nCount
L4_IT_Frontal	L4 IT	Frontal	FMN1	0.145809	0.0138759	1	0.699	0.72	0.113426	1460	642	FALSE	FALSE	FALSE	FALSE	FALSE		matter+log10nCount
L4_IT_Frontal	L4 IT	Frontal	FMNL2	-0.43727	9.23197e-06	0.249014	0.56	0.754	-0.222445	1460	642	FALSE	FALSE	FALSE	FALSE	FALSE		matter+log10nCount
L4_IT_Frontal	L4 IT	Frontal	FMR1	-1.0021	0.000853766	1	0.206	0.4	-0.191854	1460	642	FALSE	FALSE	FALSE	FALSE	FALSE		matter+log10nCount
L4_IT_Frontal	L4 IT	Frontal	FNBP1L	0.389147	0.00058884	1	0.388	0.453	-0.0196891	1460	642	FALSE	FALSE	FALSE	FALSE	FALSE		matter+log10nCount
L4_IT_Frontal	L4 IT	Frontal	FNDC3A	0.670941	2.97198e-09	8.01633e-05	0.439	0.498	0.00790018	1460	642	FALSE	FALSE	FALSE	FALSE	FALSE		matter+log10nCount
L4_IT_Frontal	L4 IT	Frontal	FNDC3B	1.00054	6.34418e-06	0.171121	0.236	0.178	0.0673292	1460	642	FALSE	FALSE	FALSE	FALSE	FALSE		matter+log10nCount
L4_IT_Frontal	L4 IT	Frontal	FNIP1	0.380656	2.12894e-05	0.57424	0.419	0.528	-0.0782262	1460	642	FALSE	FALSE	FALSE	FALSE	FALSE		matter+log10nCount
L4_IT_Frontal	L4 IT	Frontal	FNIP2	0.144245	0.0108764	1	0.349	0.512	-0.138124	1460	642	FALSE	FALSE	FALSE	FALSE	FALSE		matter+log10nCount
L4_IT_Frontal	L4 IT	Frontal	FOCAD	-0.75675	8.80104e-11	2.3739e-06	0.586	0.771	-0.229	1460	642	TRUE	FALSE	TRUE	FALSE	FALSE	discovery_only	matter+log10nCount
L4_IT_Frontal	L4 IT	Frontal	FOXG1	-1.16646	0.00152825	1	0.154	0.327	-0.174505	1460	642	FALSE	FALSE	FALSE	FALSE	FALSE		matter+log10nCount
L4_IT_Frontal	L4 IT	Frontal	FOXJ3	0.310487	3.47732e-05	0.937937	0.383	0.534	-0.112155	1460	642	FALSE	FALSE	FALSE	FALSE	FALSE		matter+log10nCount
L4_IT_Frontal	L4 IT	Frontal	FOXK2	0.930154	0.00452101	1	0.274	0.316	-0.0189764	1460	642	FALSE	FALSE	FALSE	FALSE	FALSE		matter+log10nCount
L4_IT_Frontal	L4 IT	Frontal	FOXN3	-0.232852	0.0407565	1	0.33	0.488	-0.140941	1460	642	FALSE	FALSE	FALSE	FALSE	FALSE		matter+log10nCount
L4_IT_Frontal	L4 IT	Frontal	FOXP1	0.16331	1.49162e-08	0.000402335	0.703	0.799	0.0323881	1460	642	FALSE	FALSE	FALSE	FALSE	FALSE		matter+log10nCount
L4_IT_Frontal	L4 IT	Frontal	FOXP2	-0.184358	0.0511062	1	0.608	0.729	-0.0565655	1460	642	FALSE	FALSE	FALSE	FALSE	FALSE		matter+log10nCount
L4_IT_Frontal	L4 IT	Frontal	FP236383.3	2.07817	6.56873e-52	1.77178e-47	0.89	0.953	0.0862523	1460	642	FALSE	TRUE	FALSE	FALSE	FALSE		matter+log10nCount
L4_IT_Frontal	L4 IT	Frontal	FP671120.4	1.41767	0.687404	1	0.468	0.508	0.0690191	1460	642	FALSE	TRUE	FALSE	FALSE	FALSE		matter+log10nCount
L4_IT_Frontal	L4 IT	Frontal	FP700111.1	1.55053	7.77658e-05	1	0.362	0.318	0.0904878	1460	642	FALSE	TRUE	FALSE	FALSE	FALSE		matter+log10nCount
L4_IT_Frontal	L4 IT	Frontal	FRA10AC1	-0.300093	0.737138	1	0.237	0.422	-0.172153	1460	642	FALSE	FALSE	FALSE	FALSE	FALSE		matter+log10nCount
L4_IT_Frontal	L4 IT	Frontal	FRAS1	0.25372	0.455591	1	0.377	0.452	-0.0341964	1460	642	FALSE	FALSE	FALSE	FALSE	FALSE		matter+log10nCount
L4_IT_Frontal	L4 IT	Frontal	FRMD4A	0.663833	1.42822e-35	3.85235e-31	0.889	0.822	0.446668	1460	642	TRUE	FALSE	TRUE	FALSE	FALSE	discovery_only	matter+log10nCount
L4_IT_Frontal	L4 IT	Frontal	FRMD5	-0.13021	7.10327e-06	0.191596	0.546	0.66	-0.101674	1460	642	FALSE	FALSE	FALSE	FALSE	FALSE		matter+log10nCount
L4_IT_Frontal	L4 IT	Frontal	FRMPD4	0.243349	0.00490371	1	0.801	0.794	0.163244	1460	642	FALSE	FALSE	FALSE	FALSE	FALSE		matter+log10nCount
L4_IT_Frontal	L4 IT	Frontal	FRRS1L	-0.477212	0.299365	1	0.49	0.685	-0.15871	1460	642	FALSE	FALSE	FALSE	FALSE	FALSE		matter+log10nCount
L4_IT_Frontal	L4 IT	Frontal	FRY	-0.494359	0.000112387	1	0.568	0.735	-0.130933	1460	642	FALSE	FALSE	FALSE	FALSE	FALSE		matter+log10nCount
L4_IT_Frontal	L4 IT	Frontal	FSD1L	-0.134339	0.124853	1	0.361	0.478	-0.0877096	1460	642	FALSE	FALSE	FALSE	FALSE	FALSE		matter+log10nCount
L4_IT_Frontal	L4 IT	Frontal	FSHR	-1.41359	1.31065e-07	0.00353523	0.053	0.171	-0.116104	1460	642	FALSE	FALSE	FALSE	FALSE	FALSE		matter+log10nCount
L4_IT_Frontal	L4 IT	Frontal	FSTL5	0.15992	2.02126e-08	0.000545193	0.676	0.754	0.0744026	1460	642	FALSE	FALSE	FALSE	FALSE	FALSE		matter+log10nCount
L4_IT_Frontal	L4 IT	Frontal	FTH1	-0.564817	1.48863e-20	4.01528e-16	0.401	0.774	-0.403571	1460	642	TRUE	FALSE	TRUE	FALSE	FALSE	discovery_only	matter+log10nCount
L4_IT_Frontal	L4 IT	Frontal	FTL	-0.185323	0.423182	1	0.209	0.475	-0.261687	1460	642	FALSE	FALSE	FALSE	FALSE	FALSE		matter+log10nCount
L4_IT_Frontal	L4 IT	Frontal	FTO	0.82233	3.12296e-16	8.42356e-12	0.542	0.6	0.06045	1460	642	FALSE	FALSE	FALSE	FALSE	FALSE		matter+log10nCount
L4_IT_Frontal	L4 IT	Frontal	FTX	0.513219	1.71664e-09	4.63031e-05	0.884	0.826	0.254498	1460	642	TRUE	FALSE	TRUE	FALSE	FALSE	discovery_only	matter+log10nCount
L4_IT_Frontal	L4 IT	Frontal	FUS	-0.874121	0.016063	1	0.257	0.512	-0.266807	1460	642	FALSE	FALSE	FALSE	FALSE	FALSE		matter+log10nCount
L4_IT_Frontal	L4 IT	Frontal	FUT8	0.356001	7.07529e-12	1.90842e-07	0.499	0.657	-0.104913	1460	642	FALSE	FALSE	FALSE	FALSE	FALSE		matter+log10nCount
L4_IT_Frontal	L4 IT	Frontal	FUT9	-0.419618	0.00723658	1	0.593	0.783	-0.187493	1460	642	FALSE	FALSE	FALSE	FALSE	FALSE		matter+log10nCount
L4_IT_Frontal	L4 IT	Frontal	FXR1	-0.24	0.204434	1	0.342	0.555	-0.205198	1460	642	FALSE	FALSE	FALSE	FALSE	FALSE		matter+log10nCount
L4_IT_Frontal	L4 IT	Frontal	FXYD6	-0.844286	3.20587e-12	8.64719e-08	0.488	0.773	-0.315201	1460	642	TRUE	FALSE	TRUE	FALSE	FALSE	discovery_only	matter+log10nCount
L4_IT_Frontal	L4 IT	Frontal	FXYD7	-0.512304	0.0483926	1	0.271	0.416	-0.134522	1460	642	FALSE	FALSE	FALSE	FALSE	FALSE		matter+log10nCount
L4_IT_Frontal	L4 IT	Frontal	FZD3	-0.700651	0.00358214	1	0.416	0.665	-0.244666	1460	642	FALSE	FALSE	FALSE	FALSE	FALSE		matter+log10nCount
L4_IT_Frontal	L4 IT	Frontal	G2E3	-0.245865	7.55352e-05	1	0.246	0.35	-0.0923356	1460	642	FALSE	FALSE	FALSE	FALSE	FALSE		matter+log10nCount
L4_IT_Frontal	L4 IT	Frontal	G3BP2	-0.781601	8.18981e-05	1	0.371	0.642	-0.288579	1460	642	FALSE	FALSE	FALSE	FALSE	FALSE		matter+log10nCount
L4_IT_Frontal	L4 IT	Frontal	GAB1	-0.123547	0.0760103	1	0.414	0.623	-0.218488	1460	642	FALSE	FALSE	FALSE	FALSE	FALSE		matter+log10nCount
L4_IT_Frontal	L4 IT	Frontal	GABARAP	-0.82127	0.000894662	1	0.171	0.397	-0.223249	1460	642	FALSE	FALSE	FALSE	FALSE	FALSE		matter+log10nCount
L4_IT_Frontal	L4 IT	Frontal	GABARAPL1	-0.783582	0.00131529	1	0.21	0.377	-0.165147	1460	642	FALSE	FALSE	FALSE	FALSE	FALSE		matter+log10nCount
L4_IT_Frontal	L4 IT	Frontal	GABARAPL2	-0.83079	0.00599303	1	0.222	0.413	-0.192456	1460	642	FALSE	FALSE	FALSE	FALSE	FALSE		matter+log10nCount
L4_IT_Frontal	L4 IT	Frontal	GABBR1	-1.1096	6.19378e-05	1	0.273	0.492	-0.229927	1460	642	FALSE	FALSE	FALSE	FALSE	FALSE		matter+log10nCount
L4_IT_Frontal	L4 IT	Frontal	GABBR2	-0.292411	1.45684e-07	0.00392953	0.71	0.79	-0.028494	1460	642	FALSE	FALSE	FALSE	FALSE	FALSE		matter+log10nCount
L4_IT_Frontal	L4 IT	Frontal	GABRA1	-1.02789	7.16343e-14	1.93219e-09	0.46	0.74	-0.345251	1460	642	TRUE	FALSE	TRUE	FALSE	FALSE	discovery_only	matter+log10nCount
L4_IT_Frontal	L4 IT	Frontal	GABRA2	-0.457403	0.894266	1	0.481	0.667	-0.147251	1460	642	FALSE	FALSE	FALSE	FALSE	FALSE		matter+log10nCount
L4_IT_Frontal	L4 IT	Frontal	GABRA3	1.06084	1.71619e-06	0.0462909	0.267	0.234	0.055249	1460	642	FALSE	FALSE	FALSE	FALSE	FALSE		matter+log10nCount
L4_IT_Frontal	L4 IT	Frontal	GABRA4	-1.16016	7.39475e-10	1.99458e-05	0.406	0.668	-0.315585	1460	642	TRUE	FALSE	TRUE	FALSE	FALSE	discovery_only	matter+log10nCount
L4_IT_Frontal	L4 IT	Frontal	GABRA5	-1.00399	8.59328e-09	0.000231786	0.294	0.534	-0.240109	1460	642	TRUE	FALSE	TRUE	FALSE	FALSE	discovery_only	matter+log10nCount
L4_IT_Frontal	L4 IT	Frontal	GABRB1	-0.425215	2.03907e-05	0.549999	0.669	0.774	-0.0883092	1460	642	FALSE	FALSE	FALSE	FALSE	FALSE		matter+log10nCount
L4_IT_Frontal	L4 IT	Frontal	GABRB2	-0.602699	1.60532e-10	4.33002e-06	0.678	0.808	-0.168833	1460	642	TRUE	FALSE	TRUE	FALSE	FALSE	discovery_only	matter+log10nCount
L4_IT_Frontal	L4 IT	Frontal	GABRB3	-0.122663	0.667871	1	0.723	0.822	0.0409625	1460	642	FALSE	FALSE	FALSE	FALSE	FALSE		matter+log10nCount
L4_IT_Frontal	L4 IT	Frontal	GABRG1	-0.522358	0.773489	1	0.247	0.366	-0.117622	1460	642	FALSE	FALSE	FALSE	FALSE	FALSE		matter+log10nCount
L4_IT_Frontal	L4 IT	Frontal	GABRG2	-0.935658	3.40576e-10	9.18635e-06	0.509	0.74	-0.291796	1460	642	TRUE	FALSE	TRUE	FALSE	FALSE	discovery_only	matter+log10nCount
L4_IT_Frontal	L4 IT	Frontal	GABRG3	0.384042	0.00038401	1	0.703	0.724	0.136869	1460	642	FALSE	FALSE	FALSE	FALSE	FALSE		matter+log10nCount
L4_IT_Frontal	L4 IT	Frontal	GAK	0.945921	0.00671973	1	0.241	0.243	0.0131033	1460	642	FALSE	FALSE	FALSE	FALSE	FALSE		matter+log10nCount
L4_IT_Frontal	L4 IT	Frontal	GALK2	0.287165	0.00368906	1	0.305	0.405	-0.0771743	1460	642	FALSE	FALSE	FALSE	FALSE	FALSE		matter+log10nCount
L4_IT_Frontal	L4 IT	Frontal	GALNT11	-0.135475	0.00114983	1	0.366	0.481	-0.0847597	1460	642	FALSE	FALSE	FALSE	FALSE	FALSE		matter+log10nCount
L4_IT_Frontal	L4 IT	Frontal	GALNT17	0.620308	0.0241178	1	0.712	0.707	0.209858	1460	642	FALSE	FALSE	FALSE	FALSE	FALSE		matter+log10nCount
L4_IT_Frontal	L4 IT	Frontal	GALNT18	0.378918	0.000724328	1	0.536	0.548	0.0806021	1460	642	FALSE	FALSE	FALSE	FALSE	FALSE		matter+log10nCount
L4_IT_Frontal	L4 IT	Frontal	GALNT9	1.22728	0.000788561	1	0.195	0.201	0.00566189	1460	642	FALSE	FALSE	FALSE	FALSE	FALSE		matter+log10nCount
L4_IT_Frontal	L4 IT	Frontal	GALNTL6	0.43881	0.000514933	1	0.24	0.22	0.0376872	1460	642	FALSE	FALSE	FALSE	FALSE	FALSE		matter+log10nCount
L4_IT_Frontal	L4 IT	Frontal	GAP43	-0.960577	3.01492e-10	8.13214e-06	0.406	0.679	-0.292349	1460	642	TRUE	FALSE	TRUE	FALSE	FALSE	discovery_only	matter+log10nCount
L4_IT_Frontal	L4 IT	Frontal	GAPDH	-1.58156	3.66212e-46	9.87784e-42	0.391	0.824	-0.537494	1460	642	TRUE	FALSE	TRUE	FALSE	FALSE	discovery_only	matter+log10nCount
L4_IT_Frontal	L4 IT	Frontal	GAPVD1	-0.544573	0.296652	1	0.247	0.405	-0.152105	1460	642	FALSE	FALSE	FALSE	FALSE	FALSE		matter+log10nCount
L4_IT_Frontal	L4 IT	Frontal	GARS	-1.16278	9.18445e-07	0.0247732	0.218	0.419	-0.198335	1460	642	TRUE	FALSE	TRUE	FALSE	FALSE	discovery_only	matter+log10nCount
L4_IT_Frontal	L4 IT	Frontal	GARS-DT	0.915763	3.66178e-10	9.87692e-06	0.382	0.417	0.0139899	1460	642	FALSE	FALSE	FALSE	FALSE	FALSE		matter+log10nCount
L4_IT_Frontal	L4 IT	Frontal	GATAD1	0.71034	1.97268e-07	0.00532092	0.303	0.383	-0.0606527	1460	642	FALSE	FALSE	FALSE	FALSE	FALSE		matter+log10nCount
L4_IT_Frontal	L4 IT	Frontal	GBF1	-0.20109	0.525649	1	0.268	0.416	-0.136035	1460	642	FALSE	FALSE	FALSE	FALSE	FALSE		matter+log10nCount
L4_IT_Frontal	L4 IT	Frontal	GCC2	-0.307437	0.102373	1	0.517	0.678	-0.118388	1460	642	FALSE	FALSE	FALSE	FALSE	FALSE		matter+log10nCount
L4_IT_Frontal	L4 IT	Frontal	GDA	-0.631872	0.0730962	1	0.34	0.505	-0.157065	1460	642	FALSE	FALSE	FALSE	FALSE	FALSE		matter+log10nCount
L4_IT_Frontal	L4 IT	Frontal	GDAP1	-1.24214	5.35264e-33	1.44377e-28	0.482	0.791	-0.437732	1460	642	TRUE	FALSE	TRUE	FALSE	FALSE	discovery_only	matter+log10nCount
L4_IT_Frontal	L4 IT	Frontal	GDI1	-1.00723	4.14855e-09	0.000111899	0.39	0.699	-0.34016	1460	642	TRUE	FALSE	TRUE	FALSE	FALSE	discovery_only	matter+log10nCount
L4_IT_Frontal	L4 IT	Frontal	GDI2	-0.939746	0.00298201	1	0.19	0.4	-0.211826	1460	642	FALSE	FALSE	FALSE	FALSE	FALSE		matter+log10nCount
L4_IT_Frontal	L4 IT	Frontal	GFOD1	-0.28262	0.00489815	1	0.454	0.587	-0.0882633	1460	642	FALSE	FALSE	FALSE	FALSE	FALSE		matter+log10nCount
L4_IT_Frontal	L4 IT	Frontal	GFPT1	-0.869821	4.66592e-05	1	0.202	0.374	-0.17142	1460	642	FALSE	FALSE	FALSE	FALSE	FALSE		matter+log10nCount
L4_IT_Frontal	L4 IT	Frontal	GGA2	0.298799	0.000618969	1	0.301	0.38	-0.0555755	1460	642	FALSE	FALSE	FALSE	FALSE	FALSE		matter+log10nCount
L4_IT_Frontal	L4 IT	Frontal	GGNBP2	-0.496682	0.607353	1	0.232	0.399	-0.157819	1460	642	FALSE	FALSE	FALSE	FALSE	FALSE		matter+log10nCount
L4_IT_Frontal	L4 IT	Frontal	GHITM	-1.10937	2.97722e-08	0.000803045	0.178	0.414	-0.237059	1460	642	TRUE	FALSE	TRUE	FALSE	FALSE	discovery_only	matter+log10nCount
L4_IT_Frontal	L4 IT	Frontal	GHR	1.80979	8.32947e-11	2.24671e-06	0.239	0.15	0.106036	1460	642	FALSE	FALSE	FALSE	FALSE	FALSE		matter+log10nCount
L4_IT_Frontal	L4 IT	Frontal	GIGYF2	0.188801	0.0113936	1	0.32	0.478	-0.133946	1460	642	FALSE	FALSE	FALSE	FALSE	FALSE		matter+log10nCount
L4_IT_Frontal	L4 IT	Frontal	GLCCI1	-0.562177	2.00165e-05	0.539906	0.438	0.637	-0.19626	1460	642	FALSE	FALSE	FALSE	FALSE	FALSE		matter+log10nCount
L4_IT_Frontal	L4 IT	Frontal	GLG1	0.499803	7.51135e-07	0.0202604	0.425	0.542	-0.0719519	1460	642	FALSE	FALSE	FALSE	FALSE	FALSE		matter+log10nCount
L4_IT_Frontal	L4 IT	Frontal	GLIS1	1.36258	2.92442e-09	7.88803e-05	0.314	0.257	0.0836747	1460	642	FALSE	FALSE	FALSE	FALSE	FALSE		matter+log10nCount
L4_IT_Frontal	L4 IT	Frontal	GLRB	-1.11025	3.28567e-14	8.86243e-10	0.407	0.704	-0.341816	1460	642	TRUE	FALSE	TRUE	FALSE	FALSE	discovery_only	matter+log10nCount
L4_IT_Frontal	L4 IT	Frontal	GLS	-1.01764	5.16344e-38	1.39274e-33	0.61	0.874	-0.393384	1460	642	TRUE	FALSE	TRUE	FALSE	FALSE	discovery_only	matter+log10nCount
L4_IT_Frontal	L4 IT	Frontal	GMDS	0.749301	1.588e-05	0.42833	0.341	0.349	0.0311292	1460	642	FALSE	FALSE	FALSE	FALSE	FALSE		matter+log10nCount
L4_IT_Frontal	L4 IT	Frontal	GMDS-DT	1.8944	3.39577e-19	9.15941e-15	0.416	0.257	0.210475	1460	642	TRUE	FALSE	TRUE	FALSE	FALSE	discovery_only	matter+log10nCount
L4_IT_Frontal	L4 IT	Frontal	GMFB	-1.18532	6.47721e-05	1	0.171	0.346	-0.176808	1460	642	FALSE	FALSE	FALSE	FALSE	FALSE		matter+log10nCount
L4_IT_Frontal	L4 IT	Frontal	GMPS	-0.114934	0.111123	1	0.259	0.436	-0.16065	1460	642	FALSE	FALSE	FALSE	FALSE	FALSE		matter+log10nCount
L4_IT_Frontal	L4 IT	Frontal	GNAI1	0.587266	3.64754e-05	0.98385	0.282	0.483	-0.20094	1460	642	FALSE	FALSE	FALSE	FALSE	FALSE		matter+log10nCount
L4_IT_Frontal	L4 IT	Frontal	GNAO1	0.347602	5.69736e-09	0.000153675	0.543	0.71	-0.109902	1460	642	FALSE	FALSE	FALSE	FALSE	FALSE		matter+log10nCount
L4_IT_Frontal	L4 IT	Frontal	GNAQ	-0.21104	0.848903	1	0.549	0.727	-0.165414	1460	642	FALSE	FALSE	FALSE	FALSE	FALSE		matter+log10nCount
L4_IT_Frontal	L4 IT	Frontal	GNAS	-1.40357	5.89678e-44	1.59054e-39	0.472	0.863	-0.519439	1460	642	TRUE	FALSE	TRUE	FALSE	FALSE	discovery_only	matter+log10nCount
L4_IT_Frontal	L4 IT	Frontal	GNB1	-0.563569	0.0489688	1	0.433	0.673	-0.242596	1460	642	FALSE	FALSE	FALSE	FALSE	FALSE		matter+log10nCount
L4_IT_Frontal	L4 IT	Frontal	GNB5	-0.847043	3.38985e-06	0.0914343	0.301	0.508	-0.201844	1460	642	FALSE	FALSE	FALSE	FALSE	FALSE		matter+log10nCount
L4_IT_Frontal	L4 IT	Frontal	GNG3	-1.23827	7.37626e-07	0.019896	0.147	0.332	-0.186092	1460	642	TRUE	FALSE	TRUE	FALSE	FALSE	discovery_only	matter+log10nCount
L4_IT_Frontal	L4 IT	Frontal	GNPTAB	-0.600361	1.97991e-07	0.00534042	0.29	0.379	-0.0830389	1460	642	FALSE	FALSE	FALSE	FALSE	FALSE		matter+log10nCount
L4_IT_Frontal	L4 IT	Frontal	GOLGA4	0.565105	2.90356e-07	0.00783176	0.421	0.517	-0.0512696	1460	642	FALSE	FALSE	FALSE	FALSE	FALSE		matter+log10nCount
L4_IT_Frontal	L4 IT	Frontal	GOLGA8A	1.22432	1.55637e-13	4.19799e-09	0.576	0.536	0.19078	1460	642	TRUE	FALSE	TRUE	FALSE	FALSE	discovery_only	matter+log10nCount
L4_IT_Frontal	L4 IT	Frontal	GOLGA8B	0.994284	2.53048e-11	6.82547e-07	0.428	0.369	0.129921	1460	642	FALSE	FALSE	FALSE	FALSE	FALSE		matter+log10nCount
L4_IT_Frontal	L4 IT	Frontal	GOLGB1	-0.368015	0.0187755	1	0.429	0.626	-0.190761	1460	642	FALSE	FALSE	FALSE	FALSE	FALSE		matter+log10nCount
L4_IT_Frontal	L4 IT	Frontal	GOLIM4	-0.951833	0.116393	1	0.147	0.315	-0.166765	1460	642	FALSE	FALSE	FALSE	FALSE	FALSE		matter+log10nCount
L4_IT_Frontal	L4 IT	Frontal	GOLM1	-0.34971	0.396573	1	0.314	0.444	-0.112589	1460	642	FALSE	FALSE	FALSE	FALSE	FALSE		matter+log10nCount
L4_IT_Frontal	L4 IT	Frontal	GOLT1B	0.716113	2.16652e-07	0.00584375	0.286	0.293	0.0163199	1460	642	FALSE	FALSE	FALSE	FALSE	FALSE		matter+log10nCount
L4_IT_Frontal	L4 IT	Frontal	GOT1	-0.983218	6.54752e-05	1	0.195	0.393	-0.195005	1460	642	FALSE	FALSE	FALSE	FALSE	FALSE		matter+log10nCount
L4_IT_Frontal	L4 IT	Frontal	GOT2	-0.908992	0.00423646	1	0.168	0.34	-0.169221	1460	642	FALSE	FALSE	FALSE	FALSE	FALSE		matter+log10nCount
L4_IT_Frontal	L4 IT	Frontal	GPALPP1	0.224068	0.0100545	1	0.262	0.332	-0.0530854	1460	642	FALSE	FALSE	FALSE	FALSE	FALSE		matter+log10nCount
L4_IT_Frontal	L4 IT	Frontal	GPATCH2	0.319671	0.065037	1	0.275	0.28	0.0084955	1460	642	FALSE	FALSE	FALSE	FALSE	FALSE		matter+log10nCount
L4_IT_Frontal	L4 IT	Frontal	GPATCH2L	-0.251819	0.830394	1	0.315	0.489	-0.16622	1460	642	FALSE	FALSE	FALSE	FALSE	FALSE		matter+log10nCount
L4_IT_Frontal	L4 IT	Frontal	GPATCH8	0.60483	2.45173e-06	0.0661304	0.608	0.676	0.0674359	1460	642	FALSE	FALSE	FALSE	FALSE	FALSE		matter+log10nCount
L4_IT_Frontal	L4 IT	Frontal	GPC5	0.576708	0.00940992	1	0.273	0.294	-0.00192464	1460	642	FALSE	FALSE	FALSE	FALSE	FALSE		matter+log10nCount
L4_IT_Frontal	L4 IT	Frontal	GPC6	0.580212	0.00900216	1	0.264	0.193	0.0870492	1460	642	FALSE	FALSE	FALSE	FALSE	FALSE		matter+log10nCount
L4_IT_Frontal	L4 IT	Frontal	GPHN	0.945115	7.77914e-54	2.09827e-49	0.821	0.783	0.398758	1460	642	TRUE	FALSE	TRUE	FALSE	FALSE	discovery_only	matter+log10nCount
L4_IT_Frontal	L4 IT	Frontal	GPI	-0.563835	0.000592418	1	0.41	0.584	-0.155806	1460	642	FALSE	FALSE	FALSE	FALSE	FALSE		matter+log10nCount
L4_IT_Frontal	L4 IT	Frontal	GPM6A	-0.50061	1.44586e-19	3.89991e-15	0.731	0.896	-0.24151	1460	642	TRUE	FALSE	TRUE	FALSE	FALSE	discovery_only	matter+log10nCount
L4_IT_Frontal	L4 IT	Frontal	GPR137C	0.274108	0.0237961	1	0.23	0.305	-0.0647591	1460	642	FALSE	FALSE	FALSE	FALSE	FALSE		matter+log10nCount
L4_IT_Frontal	L4 IT	Frontal	GPR155	-0.432416	0.18124	1	0.279	0.4	-0.109323	1460	642	FALSE	FALSE	FALSE	FALSE	FALSE		matter+log10nCount
L4_IT_Frontal	L4 IT	Frontal	GPR158	-0.554885	0.000281498	1	0.559	0.729	-0.165006	1460	642	FALSE	FALSE	FALSE	FALSE	FALSE		matter+log10nCount
L4_IT_Frontal	L4 IT	Frontal	GPR22	-1.18532	0.00385897	1	0.125	0.29	-0.16305	1460	642	FALSE	FALSE	FALSE	FALSE	FALSE		matter+log10nCount
L4_IT_Frontal	L4 IT	Frontal	GPR26	-1.27279	0.000581693	1	0.103	0.238	-0.135748	1460	642	FALSE	FALSE	FALSE	FALSE	FALSE		matter+log10nCount
L4_IT_Frontal	L4 IT	Frontal	GPRASP1	-0.385261	0.183708	1	0.224	0.313	-0.0847085	1460	642	FALSE	FALSE	FALSE	FALSE	FALSE		matter+log10nCount
L4_IT_Frontal	L4 IT	Frontal	GPX4	-1.40006	1.26213e-10	3.40435e-06	0.197	0.489	-0.297028	1460	642	TRUE	FALSE	TRUE	FALSE	FALSE	discovery_only	matter+log10nCount
L4_IT_Frontal	L4 IT	Frontal	GRAMD1B	-0.576832	0.0115825	1	0.432	0.597	-0.1541	1460	642	FALSE	FALSE	FALSE	FALSE	FALSE		matter+log10nCount
L4_IT_Frontal	L4 IT	Frontal	GRB10	1.08096	1.24757e-07	0.00336506	0.277	0.287	0.0113067	1460	642	FALSE	FALSE	FALSE	FALSE	FALSE		matter+log10nCount
L4_IT_Frontal	L4 IT	Frontal	GRB2	-0.844286	0.00482212	1	0.302	0.547	-0.246342	1460	642	FALSE	FALSE	FALSE	FALSE	FALSE		matter+log10nCount
L4_IT_Frontal	L4 IT	Frontal	GREM2	-0.348822	0.506513	1	0.212	0.29	-0.0729527	1460	642	FALSE	FALSE	FALSE	FALSE	FALSE		matter+log10nCount
L4_IT_Frontal	L4 IT	Frontal	GRIA1	-0.239566	0.248405	1	0.638	0.768	-0.0373949	1460	642	FALSE	FALSE	FALSE	FALSE	FALSE		matter+log10nCount
L4_IT_Frontal	L4 IT	Frontal	GRIA2	-0.638299	5.21921e-37	1.40778e-32	0.755	0.861	-0.30404	1460	642	TRUE	FALSE	TRUE	FALSE	FALSE	discovery_only	matter+log10nCount
L4_IT_Frontal	L4 IT	Frontal	GRIA3	-0.183078	0.00401146	1	0.579	0.692	-0.059811	1460	642	FALSE	FALSE	FALSE	FALSE	FALSE		matter+log10nCount
L4_IT_Frontal	L4 IT	Frontal	GRIA4	0.580937	0.0669279	1	0.572	0.612	0.0569571	1460	642	FALSE	FALSE	FALSE	FALSE	FALSE		matter+log10nCount
L4_IT_Frontal	L4 IT	Frontal	GRID1	0.337896	1.03602e-05	0.279445	0.542	0.687	-0.0743151	1460	642	FALSE	FALSE	FALSE	FALSE	FALSE		matter+log10nCount
L4_IT_Frontal	L4 IT	Frontal	GRID2	1.39199	3.4317e-16	9.25632e-12	0.353	0.234	0.159734	1460	642	TRUE	FALSE	TRUE	FALSE	FALSE	discovery_only	matter+log10nCount
L4_IT_Frontal	L4 IT	Frontal	GRIK2	0.263115	3.69754e-06	0.0997338	0.689	0.748	0.0939839	1460	642	FALSE	FALSE	FALSE	FALSE	FALSE		matter+log10nCount
L4_IT_Frontal	L4 IT	Frontal	GRIK4	2.61054	8.02635e-16	2.16495e-11	0.273	0.139	0.152067	1460	642	TRUE	FALSE	TRUE	FALSE	FALSE	discovery_only	matter+log10nCount
L4_IT_Frontal	L4 IT	Frontal	GRIN1	0.566678	0.697579	1	0.686	0.682	0.146823	1460	642	FALSE	FALSE	FALSE	FALSE	FALSE		matter+log10nCount
L4_IT_Frontal	L4 IT	Frontal	GRIN2A	-0.442412	1.50998e-11	4.07287e-07	0.734	0.819	-0.0875347	1460	642	FALSE	FALSE	FALSE	FALSE	FALSE		matter+log10nCount
L4_IT_Frontal	L4 IT	Frontal	GRIN2B	-0.261341	0.277236	1	0.658	0.798	-0.0427581	1460	642	FALSE	FALSE	FALSE	FALSE	FALSE		matter+log10nCount
L4_IT_Frontal	L4 IT	Frontal	GRINA	-1.22745	3.22689e-05	0.870389	0.187	0.407	-0.220505	1460	642	FALSE	FALSE	FALSE	FALSE	FALSE		matter+log10nCount
L4_IT_Frontal	L4 IT	Frontal	GRIP1	-0.774824	2.23038e-09	6.01602e-05	0.384	0.522	-0.148272	1460	642	FALSE	FALSE	FALSE	FALSE	FALSE		matter+log10nCount
L4_IT_Frontal	L4 IT	Frontal	GRIPAP1	-0.433711	0.0600276	1	0.254	0.396	-0.132915	1460	642	FALSE	FALSE	FALSE	FALSE	FALSE		matter+log10nCount
L4_IT_Frontal	L4 IT	Frontal	GRK3	-0.205278	0.0227068	1	0.448	0.556	-0.0635386	1460	642	FALSE	FALSE	FALSE	FALSE	FALSE		matter+log10nCount
L4_IT_Frontal	L4 IT	Frontal	GRM1	-0.451631	0.361773	1	0.48	0.64	-0.11923	1460	642	FALSE	FALSE	FALSE	FALSE	FALSE		matter+log10nCount
L4_IT_Frontal	L4 IT	Frontal	GRM3	0.191426	0.000826911	1	0.558	0.706	-0.113019	1460	642	FALSE	FALSE	FALSE	FALSE	FALSE		matter+log10nCount
L4_IT_Frontal	L4 IT	Frontal	GRM7	0.167721	6.98167e-17	1.88317e-12	0.801	0.793	0.201005	1460	642	TRUE	FALSE	TRUE	FALSE	FALSE	discovery_only	matter+log10nCount
L4_IT_Frontal	L4 IT	Frontal	GRM8	0.89921	0.204173	1	0.173	0.151	0.0291747	1460	642	FALSE	FALSE	FALSE	FALSE	FALSE		matter+log10nCount
L4_IT_Frontal	L4 IT	Frontal	GRSF1	-0.866641	0.0108744	1	0.161	0.329	-0.165988	1460	642	FALSE	FALSE	FALSE	FALSE	FALSE		matter+log10nCount
L4_IT_Frontal	L4 IT	Frontal	GSK3B	-0.306223	0.692249	1	0.527	0.743	-0.197741	1460	642	FALSE	FALSE	FALSE	FALSE	FALSE		matter+log10nCount
L4_IT_Frontal	L4 IT	Frontal	GSPT1	-1.05353	7.92195e-05	1	0.21	0.447	-0.237072	1460	642	FALSE	FALSE	FALSE	FALSE	FALSE		matter+log10nCount
L4_IT_Frontal	L4 IT	Frontal	GSTA4	-0.448358	0.569765	1	0.257	0.386	-0.120125	1460	642	FALSE	FALSE	FALSE	FALSE	FALSE		matter+log10nCount
L4_IT_Frontal	L4 IT	Frontal	GTDC1	0.128832	2.26389e-09	6.10639e-05	0.564	0.71	-0.0403181	1460	642	FALSE	FALSE	FALSE	FALSE	FALSE		matter+log10nCount
L4_IT_Frontal	L4 IT	Frontal	GTF2A1	-0.451398	0.812769	1	0.228	0.355	-0.120437	1460	642	FALSE	FALSE	FALSE	FALSE	FALSE		matter+log10nCount
L4_IT_Frontal	L4 IT	Frontal	GTF2I	-0.50372	0.180452	1	0.474	0.709	-0.266705	1460	642	FALSE	FALSE	FALSE	FALSE	FALSE		matter+log10nCount
L4_IT_Frontal	L4 IT	Frontal	GTF3C1	-0.930066	1.7735e-05	0.478367	0.298	0.551	-0.261658	1460	642	FALSE	FALSE	FALSE	FALSE	FALSE		matter+log10nCount
L4_IT_Frontal	L4 IT	Frontal	GUCY1A1	-0.735797	0.0515683	1	0.192	0.312	-0.117181	1460	642	FALSE	FALSE	FALSE	FALSE	FALSE		matter+log10nCount
L4_IT_Frontal	L4 IT	Frontal	GUCY1A2	-0.596154	5.01192e-09	0.000135186	0.649	0.777	-0.147235	1460	642	FALSE	FALSE	FALSE	FALSE	FALSE		matter+log10nCount
L4_IT_Frontal	L4 IT	Frontal	GUCY1B1	-0.984729	1.87792e-07	0.0050653	0.397	0.651	-0.276897	1460	642	TRUE	FALSE	TRUE	FALSE	FALSE	discovery_only	matter+log10nCount
L4_IT_Frontal	L4 IT	Frontal	GUK1	-1.2872	3.06271e-06	0.0826105	0.13	0.335	-0.20608	1460	642	FALSE	FALSE	FALSE	FALSE	FALSE		matter+log10nCount
L4_IT_Frontal	L4 IT	Frontal	GULP1	0.301459	0.25294	1	0.179	0.179	0.00975441	1460	642	FALSE	FALSE	FALSE	FALSE	FALSE		matter+log10nCount
L4_IT_Frontal	L4 IT	Frontal	H1F0	-1.48768	8.2565e-18	2.22703e-13	0.208	0.551	-0.350493	1460	642	TRUE	FALSE	TRUE	FALSE	FALSE	discovery_only	matter+log10nCount
L4_IT_Frontal	L4 IT	Frontal	H1FX	-1.57348	1.62399e-13	4.38039e-09	0.202	0.503	-0.311918	1460	642	TRUE	FALSE	TRUE	FALSE	FALSE	discovery_only	matter+log10nCount
L4_IT_Frontal	L4 IT	Frontal	H2AFV	-0.941016	0.000170084	1	0.271	0.47	-0.205611	1460	642	FALSE	FALSE	FALSE	FALSE	FALSE		matter+log10nCount
L4_IT_Frontal	L4 IT	Frontal	H2AFY	-0.331872	0.00467647	1	0.267	0.397	-0.122447	1460	642	FALSE	FALSE	FALSE	FALSE	FALSE		matter+log10nCount
L4_IT_Frontal	L4 IT	Frontal	H2AFZ	-1.92568	2.8073e-13	7.57214e-09	0.163	0.469	-0.32091	1460	642	TRUE	FALSE	TRUE	FALSE	FALSE	discovery_only	matter+log10nCount
L4_IT_Frontal	L4 IT	Frontal	H3F3A	-0.824733	0.0586148	1	0.151	0.34	-0.186652	1460	642	FALSE	TRUE	FALSE	FALSE	FALSE		matter+log10nCount
L4_IT_Frontal	L4 IT	Frontal	H3F3B	-0.340046	0.738706	1	0.253	0.431	-0.173896	1460	642	FALSE	TRUE	FALSE	FALSE	FALSE		matter+log10nCount
L4_IT_Frontal	L4 IT	Frontal	HABP4	-0.404636	0.152799	1	0.291	0.458	-0.143533	1460	642	FALSE	FALSE	FALSE	FALSE	FALSE		matter+log10nCount
L4_IT_Frontal	L4 IT	Frontal	HACD3	-1.28916	4.55698e-07	0.0122915	0.244	0.464	-0.228602	1460	642	TRUE	FALSE	TRUE	FALSE	FALSE	discovery_only	matter+log10nCount
L4_IT_Frontal	L4 IT	Frontal	HACE1	-0.111575	0.143643	1	0.374	0.516	-0.104372	1460	642	FALSE	FALSE	FALSE	FALSE	FALSE		matter+log10nCount
L4_IT_Frontal	L4 IT	Frontal	HAGH	-0.275835	0.169473	1	0.202	0.364	-0.151733	1460	642	FALSE	FALSE	FALSE	FALSE	FALSE		matter+log10nCount
L4_IT_Frontal	L4 IT	Frontal	HARS	-0.245986	0.440396	1	0.247	0.358	-0.0993865	1460	642	FALSE	FALSE	FALSE	FALSE	FALSE		matter+log10nCount
L4_IT_Frontal	L4 IT	Frontal	HCG17	0.765289	0.00631706	1	0.234	0.254	-0.00529382	1460	642	FALSE	FALSE	FALSE	FALSE	FALSE		matter+log10nCount
L4_IT_Frontal	L4 IT	Frontal	HCG18	0.406123	0.147909	1	0.271	0.333	-0.0450689	1460	642	FALSE	FALSE	FALSE	FALSE	FALSE		matter+log10nCount
L4_IT_Frontal	L4 IT	Frontal	HCN1	-0.279941	4.74071e-08	0.00127871	0.682	0.768	-0.0361648	1460	642	FALSE	FALSE	FALSE	FALSE	FALSE		matter+log10nCount
L4_IT_Frontal	L4 IT	Frontal	HDAC4	1.33069	4.83108e-18	1.30309e-13	0.507	0.556	0.0521988	1460	642	FALSE	FALSE	FALSE	FALSE	FALSE		matter+log10nCount
L4_IT_Frontal	L4 IT	Frontal	HDAC8	1.08968	3.46648e-13	9.35012e-09	0.479	0.464	0.10356	1460	642	FALSE	FALSE	FALSE	FALSE	FALSE		matter+log10nCount
L4_IT_Frontal	L4 IT	Frontal	HDGFL3	-0.691784	0.00496015	1	0.305	0.516	-0.208711	1460	642	FALSE	FALSE	FALSE	FALSE	FALSE		matter+log10nCount
L4_IT_Frontal	L4 IT	Frontal	HDLBP	-0.294395	0.679038	1	0.273	0.475	-0.191912	1460	642	FALSE	FALSE	FALSE	FALSE	FALSE		matter+log10nCount
L4_IT_Frontal	L4 IT	Frontal	HDX	0.511285	0.0767967	1	0.227	0.274	-0.0319517	1460	642	FALSE	FALSE	FALSE	FALSE	FALSE		matter+log10nCount
L4_IT_Frontal	L4 IT	Frontal	HEATR5B	-0.260425	0.241681	1	0.224	0.374	-0.143056	1460	642	FALSE	FALSE	FALSE	FALSE	FALSE		matter+log10nCount
L4_IT_Frontal	L4 IT	Frontal	HECTD1	-0.710304	0.0528904	1	0.329	0.523	-0.203443	1460	642	FALSE	FALSE	FALSE	FALSE	FALSE		matter+log10nCount
L4_IT_Frontal	L4 IT	Frontal	HECTD2	-0.681661	0.0118551	1	0.314	0.514	-0.189672	1460	642	FALSE	FALSE	FALSE	FALSE	FALSE		matter+log10nCount
L4_IT_Frontal	L4 IT	Frontal	HECTD4	-0.364197	0.00402144	1	0.534	0.732	-0.174257	1460	642	FALSE	FALSE	FALSE	FALSE	FALSE		matter+log10nCount
L4_IT_Frontal	L4 IT	Frontal	HECW1	0.265092	0.00022523	1	0.787	0.78	0.20882	1460	642	FALSE	FALSE	FALSE	FALSE	FALSE		matter+log10nCount
L4_IT_Frontal	L4 IT	Frontal	HECW2	0.127978	0.00167047	1	0.639	0.741	-0.0296345	1460	642	FALSE	FALSE	FALSE	FALSE	FALSE		matter+log10nCount
L4_IT_Frontal	L4 IT	Frontal	HELZ	-0.544295	0.00259856	1	0.347	0.511	-0.151255	1460	642	FALSE	FALSE	FALSE	FALSE	FALSE		matter+log10nCount
L4_IT_Frontal	L4 IT	Frontal	HERC1	-0.21298	0.00166794	1	0.7	0.816	-0.0923644	1460	642	FALSE	FALSE	FALSE	FALSE	FALSE		matter+log10nCount
L4_IT_Frontal	L4 IT	Frontal	HERC3	0.615145	1.48132e-05	0.399558	0.299	0.414	-0.0905155	1460	642	FALSE	FALSE	FALSE	FALSE	FALSE		matter+log10nCount
L4_IT_Frontal	L4 IT	Frontal	HERC4	0.578442	1.18317e-10	3.19137e-06	0.504	0.597	0.0120492	1460	642	FALSE	FALSE	FALSE	FALSE	FALSE		matter+log10nCount
L4_IT_Frontal	L4 IT	Frontal	HIBCH	1.35782	2.50478e-10	6.75615e-06	0.31	0.319	0.0216714	1460	642	FALSE	FALSE	FALSE	FALSE	FALSE		matter+log10nCount
L4_IT_Frontal	L4 IT	Frontal	HIC2	1.2847	0.00111561	1	0.244	0.226	0.037731	1460	642	FALSE	FALSE	FALSE	FALSE	FALSE		matter+log10nCount
L4_IT_Frontal	L4 IT	Frontal	HIF1A	-0.988631	0.0562947	1	0.181	0.371	-0.190765	1460	642	FALSE	FALSE	FALSE	FALSE	FALSE		matter+log10nCount
L4_IT_Frontal	L4 IT	Frontal	HINT1	-1.20144	2.73908e-06	0.0738811	0.149	0.352	-0.205012	1460	642	FALSE	FALSE	FALSE	FALSE	FALSE		matter+log10nCount
L4_IT_Frontal	L4 IT	Frontal	HIPK1	-0.588679	0.0108747	1	0.197	0.315	-0.116665	1460	642	FALSE	FALSE	FALSE	FALSE	FALSE		matter+log10nCount
L4_IT_Frontal	L4 IT	Frontal	HIVEP1	0.133359	0.011331	1	0.266	0.349	-0.0649287	1460	642	FALSE	FALSE	FALSE	FALSE	FALSE		matter+log10nCount
L4_IT_Frontal	L4 IT	Frontal	HIVEP2	-0.457128	0.00944508	1	0.547	0.752	-0.214729	1460	642	FALSE	FALSE	FALSE	FALSE	FALSE		matter+log10nCount
L4_IT_Frontal	L4 IT	Frontal	HIVEP3	1.09602	9.13065e-10	2.46281e-05	0.586	0.542	0.171455	1460	642	TRUE	FALSE	TRUE	FALSE	FALSE	discovery_only	matter+log10nCount
L4_IT_Frontal	L4 IT	Frontal	HK1	-1.01439	1.74432e-06	0.0470497	0.264	0.467	-0.202665	1460	642	TRUE	FALSE	TRUE	FALSE	FALSE	discovery_only	matter+log10nCount
L4_IT_Frontal	L4 IT	Frontal	HLCS	0.771608	0.00163748	1	0.247	0.262	0.000694533	1460	642	FALSE	FALSE	FALSE	FALSE	FALSE		matter+log10nCount
L4_IT_Frontal	L4 IT	Frontal	HLF	-0.344021	0.244065	1	0.392	0.525	-0.111764	1460	642	FALSE	FALSE	FALSE	FALSE	FALSE		matter+log10nCount
L4_IT_Frontal	L4 IT	Frontal	HMG20A	0.524335	0.000436674	1	0.248	0.315	-0.0507895	1460	642	FALSE	FALSE	FALSE	FALSE	FALSE		matter+log10nCount
L4_IT_Frontal	L4 IT	Frontal	HMGB1	-0.390325	0.395477	1	0.456	0.692	-0.215922	1460	642	FALSE	FALSE	FALSE	FALSE	FALSE		matter+log10nCount
L4_IT_Frontal	L4 IT	Frontal	HMGN3	0.662674	1.76972e-06	0.0477347	0.327	0.436	-0.0817533	1460	642	FALSE	FALSE	FALSE	FALSE	FALSE		matter+log10nCount
L4_IT_Frontal	L4 IT	Frontal	HNRNPA0	-0.67631	0.0946264	1	0.172	0.324	-0.147291	1460	642	FALSE	FALSE	FALSE	FALSE	FALSE		matter+log10nCount
L4_IT_Frontal	L4 IT	Frontal	HNRNPA2B1	-0.862147	1.37173e-05	0.369997	0.435	0.726	-0.386764	1460	642	FALSE	FALSE	FALSE	FALSE	FALSE		matter+log10nCount
L4_IT_Frontal	L4 IT	Frontal	HNRNPA3	-0.396827	0.727111	1	0.313	0.536	-0.22531	1460	642	FALSE	FALSE	FALSE	FALSE	FALSE		matter+log10nCount
L4_IT_Frontal	L4 IT	Frontal	HNRNPD	-0.517899	0.709201	1	0.294	0.474	-0.171759	1460	642	FALSE	FALSE	FALSE	FALSE	FALSE		matter+log10nCount
L4_IT_Frontal	L4 IT	Frontal	HNRNPDL	-0.35171	0.0735777	1	0.533	0.749	-0.245129	1460	642	FALSE	FALSE	FALSE	FALSE	FALSE		matter+log10nCount
L4_IT_Frontal	L4 IT	Frontal	HNRNPH3	-0.185323	0.317583	1	0.238	0.43	-0.18632	1460	642	FALSE	FALSE	FALSE	FALSE	FALSE		matter+log10nCount
L4_IT_Frontal	L4 IT	Frontal	HNRNPK	-0.872165	0.00804266	1	0.232	0.458	-0.230986	1460	642	FALSE	FALSE	FALSE	FALSE	FALSE		matter+log10nCount
L4_IT_Frontal	L4 IT	Frontal	HNRNPL	-0.52019	0.764986	1	0.198	0.349	-0.148273	1460	642	FALSE	FALSE	FALSE	FALSE	FALSE		matter+log10nCount
L4_IT_Frontal	L4 IT	Frontal	HNRNPLL	-0.611856	0.212148	1	0.236	0.368	-0.12907	1460	642	FALSE	FALSE	FALSE	FALSE	FALSE		matter+log10nCount
L4_IT_Frontal	L4 IT	Frontal	HNRNPR	-0.573888	0.584761	1	0.209	0.382	-0.172589	1460	642	FALSE	FALSE	FALSE	FALSE	FALSE		matter+log10nCount
L4_IT_Frontal	L4 IT	Frontal	HNRNPU	-0.300289	0.333245	1	0.473	0.704	-0.234358	1460	642	FALSE	FALSE	FALSE	FALSE	FALSE		matter+log10nCount
L4_IT_Frontal	L4 IT	Frontal	HNRNPUL2	-0.870627	0.00114377	1	0.249	0.488	-0.242475	1460	642	FALSE	FALSE	FALSE	FALSE	FALSE		matter+log10nCount
L4_IT_Frontal	L4 IT	Frontal	HOMER1	-0.980065	2.4354e-05	0.656901	0.354	0.576	-0.227571	1460	642	FALSE	FALSE	FALSE	FALSE	FALSE		matter+log10nCount
L4_IT_Frontal	L4 IT	Frontal	HOOK2	-0.970584	0.00123118	1	0.164	0.36	-0.19401	1460	642	FALSE	FALSE	FALSE	FALSE	FALSE		matter+log10nCount
L4_IT_Frontal	L4 IT	Frontal	HOOK3	0.124005	0.00128118	1	0.371	0.5	-0.0995989	1460	642	FALSE	FALSE	FALSE	FALSE	FALSE		matter+log10nCount
L4_IT_Frontal	L4 IT	Frontal	HOPX	-1.38147	3.9849e-07	0.0107485	0.155	0.34	-0.186987	1460	642	TRUE	FALSE	TRUE	FALSE	FALSE	discovery_only	matter+log10nCount
L4_IT_Frontal	L4 IT	Frontal	HP1BP3	-0.324486	0.528132	1	0.388	0.681	-0.320845	1460	642	FALSE	FALSE	FALSE	FALSE	FALSE		matter+log10nCount
L4_IT_Frontal	L4 IT	Frontal	HPCA	-1.9871	2.57727e-27	6.95166e-23	0.226	0.542	-0.347018	1460	642	TRUE	FALSE	TRUE	FALSE	FALSE	discovery_only	matter+log10nCount
L4_IT_Frontal	L4 IT	Frontal	HPCAL4	-0.84904	0.00356934	1	0.253	0.433	-0.182419	1460	642	FALSE	FALSE	FALSE	FALSE	FALSE		matter+log10nCount
L4_IT_Frontal	L4 IT	Frontal	HPRT1	-0.408829	0.0187319	1	0.262	0.41	-0.133792	1460	642	FALSE	FALSE	FALSE	FALSE	FALSE		matter+log10nCount
L4_IT_Frontal	L4 IT	Frontal	HS2ST1	-0.388857	0.195998	1	0.357	0.517	-0.144814	1460	642	FALSE	FALSE	FALSE	FALSE	FALSE		matter+log10nCount
L4_IT_Frontal	L4 IT	Frontal	HS3ST2	0.3196	0.288606	1	0.25	0.324	-0.0514584	1460	642	FALSE	FALSE	FALSE	FALSE	FALSE		matter+log10nCount
L4_IT_Frontal	L4 IT	Frontal	HS3ST4	0.709979	0.0898541	1	0.345	0.389	0.00115649	1460	642	FALSE	FALSE	FALSE	FALSE	FALSE		matter+log10nCount
L4_IT_Frontal	L4 IT	Frontal	HS3ST5	0.303824	3.96971e-05	1	0.232	0.355	-0.103539	1460	642	FALSE	FALSE	FALSE	FALSE	FALSE		matter+log10nCount
L4_IT_Frontal	L4 IT	Frontal	HS6ST1	-0.542258	0.0136302	1	0.194	0.333	-0.131451	1460	642	FALSE	FALSE	FALSE	FALSE	FALSE		matter+log10nCount
L4_IT_Frontal	L4 IT	Frontal	HS6ST3	0.222149	0.00437035	1	0.458	0.503	0.0186372	1460	642	FALSE	FALSE	FALSE	FALSE	FALSE		matter+log10nCount
L4_IT_Frontal	L4 IT	Frontal	HSD17B4	0.442708	6.70164e-07	0.0180763	0.345	0.481	-0.111093	1460	642	FALSE	FALSE	FALSE	FALSE	FALSE		matter+log10nCount
L4_IT_Frontal	L4 IT	Frontal	HSP90AA1	-1.18532	4.07065e-27	1.09798e-22	0.423	0.832	-0.50066	1460	642	TRUE	FALSE	TRUE	FALSE	FALSE	discovery_only	matter+log10nCount
L4_IT_Frontal	L4 IT	Frontal	HSP90AB1	-0.934429	9.72227e-34	2.62239e-29	0.497	0.882	-0.471586	1460	642	TRUE	FALSE	TRUE	FALSE	FALSE	discovery_only	matter+log10nCount
L4_IT_Frontal	L4 IT	Frontal	HSP90B1	-0.754938	0.020368	1	0.278	0.512	-0.238448	1460	642	FALSE	FALSE	FALSE	FALSE	FALSE		matter+log10nCount
L4_IT_Frontal	L4 IT	Frontal	HSPA12A	-0.123809	0.0123182	1	0.538	0.685	-0.0865286	1460	642	FALSE	FALSE	FALSE	FALSE	FALSE		matter+log10nCount
L4_IT_Frontal	L4 IT	Frontal	HSPA13	-0.990676	0.0245631	1	0.145	0.338	-0.191864	1460	642	FALSE	FALSE	FALSE	FALSE	FALSE		matter+log10nCount
L4_IT_Frontal	L4 IT	Frontal	HSPA4	-1.5284	4.63591e-13	1.25044e-08	0.225	0.491	-0.281199	1460	642	TRUE	FALSE	TRUE	FALSE	FALSE	discovery_only	matter+log10nCount
L4_IT_Frontal	L4 IT	Frontal	HSPA4L	-0.67075	0.00199675	1	0.279	0.383	-0.101762	1460	642	FALSE	FALSE	FALSE	FALSE	FALSE		matter+log10nCount
L4_IT_Frontal	L4 IT	Frontal	HSPA5	-1.46033	4.39799e-07	0.0118627	0.142	0.396	-0.255604	1460	642	TRUE	FALSE	TRUE	FALSE	FALSE	discovery_only	matter+log10nCount
L4_IT_Frontal	L4 IT	Frontal	HSPA8	-1.62125	5.54006e-37	1.49432e-32	0.274	0.713	-0.48173	1460	642	TRUE	FALSE	TRUE	FALSE	FALSE	discovery_only	matter+log10nCount
L4_IT_Frontal	L4 IT	Frontal	HSPA9	-1.18532	8.38465e-05	1	0.206	0.435	-0.230064	1460	642	FALSE	FALSE	FALSE	FALSE	FALSE		matter+log10nCount
L4_IT_Frontal	L4 IT	Frontal	HSPD1	-1.28018	1.73975e-05	0.469262	0.179	0.403	-0.228271	1460	642	FALSE	FALSE	FALSE	FALSE	FALSE		matter+log10nCount
L4_IT_Frontal	L4 IT	Frontal	HSPH1	-1.19962	4.62011e-20	1.24618e-15	0.439	0.746	-0.384829	1460	642	TRUE	FALSE	TRUE	FALSE	FALSE	discovery_only	matter+log10nCount
L4_IT_Frontal	L4 IT	Frontal	HTR1E	0.267189	0.0205995	1	0.316	0.38	-0.0293496	1460	642	FALSE	FALSE	FALSE	FALSE	FALSE		matter+log10nCount
L4_IT_Frontal	L4 IT	Frontal	HTR2A	-0.955565	2.40431e-10	6.48516e-06	0.357	0.578	-0.227406	1460	642	TRUE	FALSE	TRUE	FALSE	FALSE	discovery_only	matter+log10nCount
L4_IT_Frontal	L4 IT	Frontal	HTT	-0.282185	0.988734	1	0.404	0.562	-0.136987	1460	642	FALSE	FALSE	FALSE	FALSE	FALSE		matter+log10nCount
L4_IT_Frontal	L4 IT	Frontal	HULC	1.53368	3.42054e-23	9.22622e-19	0.479	0.366	0.199168	1460	642	TRUE	FALSE	TRUE	FALSE	FALSE	discovery_only	matter+log10nCount
L4_IT_Frontal	L4 IT	Frontal	HUWE1	-0.782199	0.000354345	1	0.415	0.732	-0.342054	1460	642	FALSE	FALSE	FALSE	FALSE	FALSE		matter+log10nCount
L4_IT_Frontal	L4 IT	Frontal	HYDIN	1.38102	2.27203e-13	6.12836e-09	0.411	0.313	0.152333	1460	642	TRUE	FALSE	TRUE	FALSE	FALSE	discovery_only	matter+log10nCount
L4_IT_Frontal	L4 IT	Frontal	IBTK	0.600552	1.25814e-05	0.339358	0.297	0.343	-0.0277963	1460	642	FALSE	FALSE	FALSE	FALSE	FALSE		matter+log10nCount
L4_IT_Frontal	L4 IT	Frontal	ICA1	0.536059	4.92582e-08	0.00132864	0.454	0.469	0.0609994	1460	642	FALSE	FALSE	FALSE	FALSE	FALSE		matter+log10nCount
L4_IT_Frontal	L4 IT	Frontal	ICA1L	0.710488	2.27594e-10	6.1389e-06	0.558	0.598	0.112025	1460	642	FALSE	FALSE	FALSE	FALSE	FALSE		matter+log10nCount
L4_IT_Frontal	L4 IT	Frontal	IDS	-0.765253	8.24852e-15	2.22487e-10	0.553	0.863	-0.355232	1460	642	TRUE	FALSE	TRUE	FALSE	FALSE	discovery_only	matter+log10nCount
L4_IT_Frontal	L4 IT	Frontal	IFNAR1	-0.514631	0.113046	1	0.238	0.371	-0.129307	1460	642	FALSE	FALSE	FALSE	FALSE	FALSE		matter+log10nCount
L4_IT_Frontal	L4 IT	Frontal	IFRD1	-1.16515	0.000363227	1	0.16	0.355	-0.196593	1460	642	FALSE	FALSE	FALSE	FALSE	FALSE		matter+log10nCount
L4_IT_Frontal	L4 IT	Frontal	IFT172	0.293845	0.0310288	1	0.261	0.33	-0.0500384	1460	642	FALSE	FALSE	FALSE	FALSE	FALSE		matter+log10nCount
L4_IT_Frontal	L4 IT	Frontal	IFT57	-1.12818	0.000227039	1	0.192	0.343	-0.151033	1460	642	FALSE	FALSE	FALSE	FALSE	FALSE		matter+log10nCount
L4_IT_Frontal	L4 IT	Frontal	IGSF11	2.31718	5.68212e-21	1.53264e-16	0.325	0.388	-0.0354937	1460	642	FALSE	FALSE	FALSE	FALSE	FALSE		matter+log10nCount
L4_IT_Frontal	L4 IT	Frontal	IGSF21	0.499175	0.0360538	1	0.279	0.333	-0.0310257	1460	642	FALSE	FALSE	FALSE	FALSE	FALSE		matter+log10nCount
L4_IT_Frontal	L4 IT	Frontal	IGSF8	-0.195377	0.0885298	1	0.246	0.374	-0.120571	1460	642	FALSE	FALSE	FALSE	FALSE	FALSE		matter+log10nCount
L4_IT_Frontal	L4 IT	Frontal	IL1RAP	-0.634712	0.0660739	1	0.292	0.458	-0.166276	1460	642	FALSE	FALSE	FALSE	FALSE	FALSE		matter+log10nCount
L4_IT_Frontal	L4 IT	Frontal	IL1RAPL1	0.514674	6.24561e-08	0.00168463	0.721	0.785	0.0850649	1460	642	FALSE	FALSE	FALSE	FALSE	FALSE		matter+log10nCount
L4_IT_Frontal	L4 IT	Frontal	IL1RAPL2	0.141138	3.63899e-09	9.81544e-05	0.632	0.65	0.0862203	1460	642	FALSE	FALSE	FALSE	FALSE	FALSE		matter+log10nCount
L4_IT_Frontal	L4 IT	Frontal	ILDR2	-0.107321	0.514043	1	0.258	0.357	-0.0904963	1460	642	FALSE	FALSE	FALSE	FALSE	FALSE		matter+log10nCount
L4_IT_Frontal	L4 IT	Frontal	ILF3	-0.594578	0.0461019	1	0.186	0.355	-0.162593	1460	642	FALSE	FALSE	FALSE	FALSE	FALSE		matter+log10nCount
L4_IT_Frontal	L4 IT	Frontal	IMMP2L	0.479578	6.93372e-17	1.87023e-12	0.647	0.726	0.0955127	1460	642	FALSE	FALSE	FALSE	FALSE	FALSE		matter+log10nCount
L4_IT_Frontal	L4 IT	Frontal	IMMT	-1.34579	0.000104268	1	0.155	0.322	-0.173083	1460	642	FALSE	FALSE	FALSE	FALSE	FALSE		matter+log10nCount
L4_IT_Frontal	L4 IT	Frontal	IMPAD1	-0.374984	0.409109	1	0.18	0.355	-0.16958	1460	642	FALSE	FALSE	FALSE	FALSE	FALSE		matter+log10nCount
L4_IT_Frontal	L4 IT	Frontal	INA	-0.844286	1.25107e-05	0.33745	0.279	0.531	-0.253202	1460	642	FALSE	FALSE	FALSE	FALSE	FALSE		matter+log10nCount
L4_IT_Frontal	L4 IT	Frontal	INPP1	2.44515	7.61173e-23	2.05311e-18	0.277	0.265	0.0387168	1460	642	FALSE	FALSE	FALSE	FALSE	FALSE		matter+log10nCount
L4_IT_Frontal	L4 IT	Frontal	INPP4B	-0.641269	0.010696	1	0.491	0.598	-0.12706	1460	642	FALSE	FALSE	FALSE	FALSE	FALSE		matter+log10nCount
L4_IT_Frontal	L4 IT	Frontal	INPP5A	1.19054	2.65769e-06	0.0716859	0.251	0.296	-0.0196699	1460	642	FALSE	FALSE	FALSE	FALSE	FALSE		matter+log10nCount
L4_IT_Frontal	L4 IT	Frontal	INPP5F	-0.843918	0.00259712	1	0.334	0.542	-0.212654	1460	642	FALSE	FALSE	FALSE	FALSE	FALSE		matter+log10nCount
L4_IT_Frontal	L4 IT	Frontal	INTS10	-0.342563	0.819211	1	0.258	0.449	-0.177827	1460	642	FALSE	FALSE	FALSE	FALSE	FALSE		matter+log10nCount
L4_IT_Frontal	L4 IT	Frontal	INTU	1.31967	2.70452e-14	7.2949e-10	0.31	0.257	0.0820979	1460	642	FALSE	FALSE	FALSE	FALSE	FALSE		matter+log10nCount
L4_IT_Frontal	L4 IT	Frontal	INVS	0.804896	1.70123e-07	0.00458873	0.369	0.425	-0.0216522	1460	642	FALSE	FALSE	FALSE	FALSE	FALSE		matter+log10nCount
L4_IT_Frontal	L4 IT	Frontal	IPCEF1	-1.34694	9.05511e-22	2.44243e-17	0.345	0.682	-0.383981	1460	642	TRUE	FALSE	TRUE	FALSE	FALSE	discovery_only	matter+log10nCount
L4_IT_Frontal	L4 IT	Frontal	IPO5	-0.735713	0.0144746	1	0.255	0.47	-0.215266	1460	642	FALSE	FALSE	FALSE	FALSE	FALSE		matter+log10nCount
L4_IT_Frontal	L4 IT	Frontal	IPO7	-0.879515	0.0116148	1	0.242	0.509	-0.267538	1460	642	FALSE	FALSE	FALSE	FALSE	FALSE		matter+log10nCount
L4_IT_Frontal	L4 IT	Frontal	IPO8	-0.572346	0.426274	1	0.177	0.266	-0.0894177	1460	642	FALSE	FALSE	FALSE	FALSE	FALSE		matter+log10nCount
L4_IT_Frontal	L4 IT	Frontal	IPO9	-0.239094	0.368875	1	0.275	0.389	-0.106181	1460	642	FALSE	FALSE	FALSE	FALSE	FALSE		matter+log10nCount
L4_IT_Frontal	L4 IT	Frontal	IQCA1	1.53228	2.12459e-10	5.73065e-06	0.354	0.273	0.118852	1460	642	FALSE	FALSE	FALSE	FALSE	FALSE		matter+log10nCount
L4_IT_Frontal	L4 IT	Frontal	IQCB1	0.256382	0.00442173	1	0.271	0.333	-0.0493908	1460	642	FALSE	FALSE	FALSE	FALSE	FALSE		matter+log10nCount
L4_IT_Frontal	L4 IT	Frontal	IQCJ-SCHIP1	0.61621	1.18126e-40	3.18621e-36	0.89	0.819	0.399978	1460	642	TRUE	FALSE	TRUE	FALSE	FALSE	discovery_only	matter+log10nCount
L4_IT_Frontal	L4 IT	Frontal	IQSEC1	0.843246	1.55724e-07	0.00420035	0.614	0.64	0.123741	1460	642	FALSE	FALSE	FALSE	FALSE	FALSE		matter+log10nCount
L4_IT_Frontal	L4 IT	Frontal	IQSEC2	0.321637	0.143506	1	0.268	0.326	-0.0363526	1460	642	FALSE	FALSE	FALSE	FALSE	FALSE		matter+log10nCount
L4_IT_Frontal	L4 IT	Frontal	IQSEC3	0.768027	5.0919e-05	1	0.282	0.349	-0.0349336	1460	642	FALSE	FALSE	FALSE	FALSE	FALSE		matter+log10nCount
L4_IT_Frontal	L4 IT	Frontal	IRAK1BP1	1.38429	3.78213e-09	0.000102015	0.382	0.336	0.097144	1460	642	FALSE	FALSE	FALSE	FALSE	FALSE		matter+log10nCount
L4_IT_Frontal	L4 IT	Frontal	IREB2	-0.257309	0.468906	1	0.293	0.424	-0.117631	1460	642	FALSE	FALSE	FALSE	FALSE	FALSE		matter+log10nCount
L4_IT_Frontal	L4 IT	Frontal	ISCA1	-1.27279	5.42399e-06	0.146301	0.138	0.313	-0.177145	1460	642	FALSE	FALSE	FALSE	FALSE	FALSE		matter+log10nCount
L4_IT_Frontal	L4 IT	Frontal	ISCU	-0.87045	0.00198778	1	0.249	0.469	-0.222971	1460	642	FALSE	FALSE	FALSE	FALSE	FALSE		matter+log10nCount
L4_IT_Frontal	L4 IT	Frontal	ITFG1	0.827183	1.068e-12	2.88072e-08	0.625	0.651	0.138763	1460	642	FALSE	FALSE	FALSE	FALSE	FALSE		matter+log10nCount
L4_IT_Frontal	L4 IT	Frontal	ITM2B	-0.707435	4.1921e-07	0.0113073	0.467	0.798	-0.382227	1460	642	TRUE	FALSE	TRUE	FALSE	FALSE	discovery_only	matter+log10nCount
L4_IT_Frontal	L4 IT	Frontal	ITM2C	-1.16621	2.20747e-08	0.000595421	0.174	0.414	-0.244561	1460	642	TRUE	FALSE	TRUE	FALSE	FALSE	discovery_only	matter+log10nCount
L4_IT_Frontal	L4 IT	Frontal	ITPK1	0.227	0.00462578	1	0.364	0.512	-0.10859	1460	642	FALSE	FALSE	FALSE	FALSE	FALSE		matter+log10nCount
L4_IT_Frontal	L4 IT	Frontal	ITPR1	-0.814007	1.11649e-10	3.01151e-06	0.499	0.715	-0.218406	1460	642	TRUE	FALSE	TRUE	FALSE	FALSE	discovery_only	matter+log10nCount
L4_IT_Frontal	L4 IT	Frontal	ITSN1	-0.381814	0.00177319	1	0.411	0.565	-0.135163	1460	642	FALSE	FALSE	FALSE	FALSE	FALSE		matter+log10nCount
L4_IT_Frontal	L4 IT	Frontal	ITSN2	0.930154	3.16141e-10	8.52727e-06	0.372	0.419	-0.00611424	1460	642	FALSE	FALSE	FALSE	FALSE	FALSE		matter+log10nCount
L4_IT_Frontal	L4 IT	Frontal	JAK1	-0.367321	0.125605	1	0.385	0.606	-0.222138	1460	642	FALSE	FALSE	FALSE	FALSE	FALSE		matter+log10nCount
L4_IT_Frontal	L4 IT	Frontal	JAKMIP2	0.407713	0.00109748	1	0.629	0.735	0.00254982	1460	642	FALSE	FALSE	FALSE	FALSE	FALSE		matter+log10nCount
L4_IT_Frontal	L4 IT	Frontal	JAKMIP3	1.33468	3.66935e-08	0.000989732	0.325	0.444	-0.083057	1460	642	FALSE	FALSE	FALSE	FALSE	FALSE		matter+log10nCount
L4_IT_Frontal	L4 IT	Frontal	JAM3	0.947127	3.91908e-07	0.0105709	0.313	0.407	-0.0704498	1460	642	FALSE	FALSE	FALSE	FALSE	FALSE		matter+log10nCount
L4_IT_Frontal	L4 IT	Frontal	JARID2	0.202947	0.00730658	1	0.362	0.495	-0.111079	1460	642	FALSE	FALSE	FALSE	FALSE	FALSE		matter+log10nCount
L4_IT_Frontal	L4 IT	Frontal	JAZF1	0.299644	7.27111e-06	0.196124	0.557	0.665	-0.0249509	1460	642	FALSE	FALSE	FALSE	FALSE	FALSE		matter+log10nCount
L4_IT_Frontal	L4 IT	Frontal	JCAD	-1.23747	2.75534e-08	0.000743199	0.236	0.48	-0.247773	1460	642	TRUE	FALSE	TRUE	FALSE	FALSE	discovery_only	matter+log10nCount
L4_IT_Frontal	L4 IT	Frontal	JKAMP	-0.795911	0.321409	1	0.196	0.333	-0.136022	1460	642	FALSE	FALSE	FALSE	FALSE	FALSE		matter+log10nCount
L4_IT_Frontal	L4 IT	Frontal	JMJD1C	0.140369	0.00030167	1	0.743	0.805	0.0548649	1460	642	FALSE	FALSE	FALSE	FALSE	FALSE		matter+log10nCount
L4_IT_Frontal	L4 IT	Frontal	JMY	-0.387816	0.759337	1	0.245	0.393	-0.137547	1460	642	FALSE	FALSE	FALSE	FALSE	FALSE		matter+log10nCount
L4_IT_Frontal	L4 IT	Frontal	JOSD1	-0.580732	0.227004	1	0.179	0.35	-0.166037	1460	642	FALSE	FALSE	FALSE	FALSE	FALSE		matter+log10nCount
L4_IT_Frontal	L4 IT	Frontal	JPH1	-0.282934	0.693964	1	0.285	0.349	-0.0522148	1460	642	FALSE	FALSE	FALSE	FALSE	FALSE		matter+log10nCount
L4_IT_Frontal	L4 IT	Frontal	JPH3	0.764051	0.0523395	1	0.262	0.262	0.0197265	1460	642	FALSE	FALSE	FALSE	FALSE	FALSE		matter+log10nCount
L4_IT_Frontal	L4 IT	Frontal	JPH4	-0.291523	0.0427179	1	0.355	0.502	-0.121652	1460	642	FALSE	FALSE	FALSE	FALSE	FALSE		matter+log10nCount
L4_IT_Frontal	L4 IT	Frontal	JPX	0.95955	2.22957e-14	6.01383e-10	0.408	0.463	-0.00622306	1460	642	FALSE	FALSE	FALSE	FALSE	FALSE		matter+log10nCount
L4_IT_Frontal	L4 IT	Frontal	JUND	-0.855755	0.0100017	1	0.191	0.399	-0.209854	1460	642	FALSE	FALSE	FALSE	FALSE	FALSE		matter+log10nCount
L4_IT_Frontal	L4 IT	Frontal	KALRN	0.177797	3.35878e-21	9.05964e-17	0.865	0.838	0.238153	1460	642	TRUE	FALSE	TRUE	FALSE	FALSE	discovery_only	matter+log10nCount
L4_IT_Frontal	L4 IT	Frontal	KANSL1	0.199536	0.000222649	1	0.481	0.626	-0.101175	1460	642	FALSE	FALSE	FALSE	FALSE	FALSE		matter+log10nCount
L4_IT_Frontal	L4 IT	Frontal	KANTR	1.20228	5.23817e-11	1.41289e-06	0.423	0.405	0.069607	1460	642	FALSE	FALSE	FALSE	FALSE	FALSE		matter+log10nCount
L4_IT_Frontal	L4 IT	Frontal	KAT6B	0.121921	0.000292321	1	0.449	0.562	-0.0706386	1460	642	FALSE	FALSE	FALSE	FALSE	FALSE		matter+log10nCount
L4_IT_Frontal	L4 IT	Frontal	KAT7	-0.756072	0.0891797	1	0.214	0.393	-0.178786	1460	642	FALSE	FALSE	FALSE	FALSE	FALSE		matter+log10nCount
L4_IT_Frontal	L4 IT	Frontal	KATNAL1	-0.740085	0.110836	1	0.278	0.478	-0.201171	1460	642	FALSE	FALSE	FALSE	FALSE	FALSE		matter+log10nCount
L4_IT_Frontal	L4 IT	Frontal	KATNBL1	0.399639	8.73978e-06	0.235738	0.365	0.416	-0.0169377	1460	642	FALSE	FALSE	FALSE	FALSE	FALSE		matter+log10nCount
L4_IT_Frontal	L4 IT	Frontal	KAZN	0.852276	4.77524e-36	1.28803e-31	0.888	0.824	0.41797	1460	642	TRUE	FALSE	TRUE	FALSE	FALSE	discovery_only	matter+log10nCount
L4_IT_Frontal	L4 IT	Frontal	KBTBD12	0.892679	0.000283395	1	0.275	0.291	0.0122594	1460	642	FALSE	FALSE	FALSE	FALSE	FALSE		matter+log10nCount
L4_IT_Frontal	L4 IT	Frontal	KCNA2	-1.59223	2.59365e-19	6.99586e-15	0.214	0.511	-0.315033	1460	642	TRUE	FALSE	TRUE	FALSE	FALSE	discovery_only	matter+log10nCount
L4_IT_Frontal	L4 IT	Frontal	KCNA4	-0.58922	0.418832	1	0.207	0.305	-0.0976881	1460	642	FALSE	FALSE	FALSE	FALSE	FALSE		matter+log10nCount
L4_IT_Frontal	L4 IT	Frontal	KCNAB1	-2.06668	7.02346e-08	0.00189444	0.115	0.302	-0.192347	1460	642	TRUE	FALSE	TRUE	FALSE	FALSE	discovery_only	matter+log10nCount
L4_IT_Frontal	L4 IT	Frontal	KCNAB2	-0.379371	1.50095e-07	0.00404852	0.295	0.424	-0.110105	1460	642	FALSE	FALSE	FALSE	FALSE	FALSE		matter+log10nCount
L4_IT_Frontal	L4 IT	Frontal	KCNB1	-0.470347	3.19424e-07	0.00861584	0.533	0.721	-0.157574	1460	642	TRUE	FALSE	TRUE	FALSE	FALSE	discovery_only	matter+log10nCount
L4_IT_Frontal	L4 IT	Frontal	KCNC1	-0.802466	0.00434516	1	0.216	0.363	-0.141739	1460	642	FALSE	FALSE	FALSE	FALSE	FALSE		matter+log10nCount
L4_IT_Frontal	L4 IT	Frontal	KCNC2	-1.92282	5.02521e-80	1.35545e-75	0.511	0.793	-0.492802	1460	642	TRUE	FALSE	TRUE	FALSE	FALSE	discovery_only	matter+log10nCount
L4_IT_Frontal	L4 IT	Frontal	KCND2	-0.295232	0.000132734	1	0.603	0.718	-0.0924892	1460	642	FALSE	FALSE	FALSE	FALSE	FALSE		matter+log10nCount
L4_IT_Frontal	L4 IT	Frontal	KCND3	0.207621	0.668411	1	0.553	0.611	0.0211529	1460	642	FALSE	FALSE	FALSE	FALSE	FALSE		matter+log10nCount
L4_IT_Frontal	L4 IT	Frontal	KCNH1	-0.334603	5.9456e-05	1	0.71	0.807	-0.0448449	1460	642	FALSE	FALSE	FALSE	FALSE	FALSE		matter+log10nCount
L4_IT_Frontal	L4 IT	Frontal	KCNH3	0.464734	0.0271766	1	0.266	0.294	-0.00904814	1460	642	FALSE	FALSE	FALSE	FALSE	FALSE		matter+log10nCount
L4_IT_Frontal	L4 IT	Frontal	KCNH5	-0.128492	0.000593471	1	0.567	0.727	-0.0675575	1460	642	FALSE	FALSE	FALSE	FALSE	FALSE		matter+log10nCount
L4_IT_Frontal	L4 IT	Frontal	KCNH7	0.47048	6.769e-12	1.8258e-07	0.64	0.489	0.229854	1460	642	TRUE	FALSE	TRUE	FALSE	FALSE	discovery_only	matter+log10nCount
L4_IT_Frontal	L4 IT	Frontal	KCNIP4	0.395994	3.05837e-39	8.24934e-35	0.937	0.855	0.418501	1460	642	TRUE	FALSE	TRUE	FALSE	FALSE	discovery_only	matter+log10nCount
L4_IT_Frontal	L4 IT	Frontal	KCNJ3	-0.644755	9.48005e-06	0.255705	0.558	0.734	-0.163711	1460	642	FALSE	FALSE	FALSE	FALSE	FALSE		matter+log10nCount
L4_IT_Frontal	L4 IT	Frontal	KCNJ6	0.48995	0.0148651	1	0.432	0.503	-0.00349507	1460	642	FALSE	FALSE	FALSE	FALSE	FALSE		matter+log10nCount
L4_IT_Frontal	L4 IT	Frontal	KCNK1	-1.39001	2.36594e-12	6.38165e-08	0.255	0.519	-0.27623	1460	642	TRUE	FALSE	TRUE	FALSE	FALSE	discovery_only	matter+log10nCount
L4_IT_Frontal	L4 IT	Frontal	KCNMA1	0.205318	3.71072e-07	0.0100089	0.805	0.841	0.153459	1460	642	TRUE	FALSE	TRUE	FALSE	FALSE	discovery_only	matter+log10nCount
L4_IT_Frontal	L4 IT	Frontal	KCNMB4	0.48244	1.00165e-06	0.0270174	0.358	0.511	-0.129793	1460	642	FALSE	FALSE	FALSE	FALSE	FALSE		matter+log10nCount
L4_IT_Frontal	L4 IT	Frontal	KCNQ1OT1	4.01107	1.81476e-19	4.89495e-15	0.307	0.15	0.18362	1460	642	TRUE	TRUE	FALSE	FALSE	FALSE		matter+log10nCount
L4_IT_Frontal	L4 IT	Frontal	KCNQ2	0.475694	0.00403993	1	0.399	0.393	0.0481127	1460	642	FALSE	FALSE	FALSE	FALSE	FALSE		matter+log10nCount
L4_IT_Frontal	L4 IT	Frontal	KCNQ3	-0.37571	1.96988e-10	5.31336e-06	0.735	0.833	-0.0945024	1460	642	FALSE	FALSE	FALSE	FALSE	FALSE		matter+log10nCount
L4_IT_Frontal	L4 IT	Frontal	KCNQ5	-0.156184	2.44056e-29	6.58291e-25	0.863	0.826	0.127153	1460	642	FALSE	FALSE	FALSE	FALSE	FALSE		matter+log10nCount
L4_IT_Frontal	L4 IT	Frontal	KCNT1	-0.377968	0.000241579	1	0.201	0.343	-0.130303	1460	642	FALSE	FALSE	FALSE	FALSE	FALSE		matter+log10nCount
L4_IT_Frontal	L4 IT	Frontal	KCNT2	0.736674	7.44504e-07	0.0200815	0.329	0.246	0.101958	1460	642	FALSE	FALSE	FALSE	FALSE	FALSE		matter+log10nCount
L4_IT_Frontal	L4 IT	Frontal	KCNV1	-1.49345	2.12521e-06	0.0573232	0.124	0.36	-0.236252	1460	642	FALSE	FALSE	FALSE	FALSE	FALSE		matter+log10nCount
L4_IT_Frontal	L4 IT	Frontal	KCTD1	-0.101823	0.0708683	1	0.399	0.523	-0.0856933	1460	642	FALSE	FALSE	FALSE	FALSE	FALSE		matter+log10nCount
L4_IT_Frontal	L4 IT	Frontal	KCTD16	-0.506557	1.08738e-05	0.293298	0.644	0.791	-0.128147	1460	642	FALSE	FALSE	FALSE	FALSE	FALSE		matter+log10nCount
L4_IT_Frontal	L4 IT	Frontal	KCTD8	0.262388	0.139578	1	0.405	0.48	-0.0350638	1460	642	FALSE	FALSE	FALSE	FALSE	FALSE		matter+log10nCount
L4_IT_Frontal	L4 IT	Frontal	KDM1A	-0.210858	0.474808	1	0.333	0.447	-0.0970896	1460	642	FALSE	FALSE	FALSE	FALSE	FALSE		matter+log10nCount
L4_IT_Frontal	L4 IT	Frontal	KDM2A	0.32925	0.0101078	1	0.316	0.4	-0.0635567	1460	642	FALSE	FALSE	FALSE	FALSE	FALSE		matter+log10nCount
L4_IT_Frontal	L4 IT	Frontal	KDM4B	2.13125	1.54025e-09	4.15452e-05	0.284	0.22	0.0915344	1460	642	FALSE	FALSE	FALSE	FALSE	FALSE		matter+log10nCount
L4_IT_Frontal	L4 IT	Frontal	KDM4C	0.931785	1.10876e-12	2.99066e-08	0.432	0.486	0.00445739	1460	642	FALSE	FALSE	FALSE	FALSE	FALSE		matter+log10nCount
L4_IT_Frontal	L4 IT	Frontal	KDM5A	-0.132856	0.399018	1	0.292	0.424	-0.112733	1460	642	FALSE	FALSE	FALSE	FALSE	FALSE		matter+log10nCount
L4_IT_Frontal	L4 IT	Frontal	KDM5B	-0.4309	0.0206248	1	0.292	0.453	-0.150691	1460	642	FALSE	FALSE	FALSE	FALSE	FALSE		matter+log10nCount
L4_IT_Frontal	L4 IT	Frontal	KDM6A	1.14346	1.28002e-13	3.45259e-09	0.364	0.43	-0.0366396	1460	642	FALSE	FALSE	FALSE	FALSE	FALSE		matter+log10nCount
L4_IT_Frontal	L4 IT	Frontal	KIAA0319	-0.637312	0.00249826	1	0.429	0.653	-0.212551	1460	642	FALSE	FALSE	FALSE	FALSE	FALSE		matter+log10nCount
L4_IT_Frontal	L4 IT	Frontal	KIAA0319L	0.594287	1.19115e-05	0.321289	0.313	0.374	-0.0285153	1460	642	FALSE	FALSE	FALSE	FALSE	FALSE		matter+log10nCount
L4_IT_Frontal	L4 IT	Frontal	KIAA0408	-1.88919	6.10067e-16	1.64553e-11	0.201	0.474	-0.281922	1460	642	TRUE	FALSE	TRUE	FALSE	FALSE	discovery_only	matter+log10nCount
L4_IT_Frontal	L4 IT	Frontal	KIAA0513	-0.794132	1.50197e-06	0.0405126	0.397	0.654	-0.259032	1460	642	TRUE	FALSE	TRUE	FALSE	FALSE	discovery_only	matter+log10nCount
L4_IT_Frontal	L4 IT	Frontal	KIAA0586	0.296546	0.0135407	1	0.252	0.354	-0.0874973	1460	642	FALSE	FALSE	FALSE	FALSE	FALSE		matter+log10nCount
L4_IT_Frontal	L4 IT	Frontal	KIAA0825	0.328851	1.25402e-05	0.338247	0.479	0.52	0.0339895	1460	642	FALSE	FALSE	FALSE	FALSE	FALSE		matter+log10nCount
L4_IT_Frontal	L4 IT	Frontal	KIAA0930	-0.105596	0.347658	1	0.257	0.498	-0.244747	1460	642	FALSE	FALSE	FALSE	FALSE	FALSE		matter+log10nCount
L4_IT_Frontal	L4 IT	Frontal	KIAA1109	-0.377968	0.294463	1	0.556	0.74	-0.183405	1460	642	FALSE	FALSE	FALSE	FALSE	FALSE		matter+log10nCount
L4_IT_Frontal	L4 IT	Frontal	KIAA1191	-0.195239	0.983002	1	0.202	0.304	-0.095501	1460	642	FALSE	FALSE	FALSE	FALSE	FALSE		matter+log10nCount
L4_IT_Frontal	L4 IT	Frontal	KIAA1324	0.160173	0.0138736	1	0.291	0.35	-0.0374493	1460	642	FALSE	FALSE	FALSE	FALSE	FALSE		matter+log10nCount
L4_IT_Frontal	L4 IT	Frontal	KIAA1324L	0.182186	0.000236227	1	0.327	0.463	-0.135494	1460	642	FALSE	FALSE	FALSE	FALSE	FALSE		matter+log10nCount
L4_IT_Frontal	L4 IT	Frontal	KIAA1328	1.71158	3.23243e-14	8.71884e-10	0.442	0.382	0.120437	1460	642	FALSE	FALSE	FALSE	FALSE	FALSE		matter+log10nCount
L4_IT_Frontal	L4 IT	Frontal	KIAA1549	-0.312116	0.331535	1	0.395	0.537	-0.111473	1460	642	FALSE	FALSE	FALSE	FALSE	FALSE		matter+log10nCount
L4_IT_Frontal	L4 IT	Frontal	KIAA1549L	-0.792155	6.95399e-14	1.8757e-09	0.576	0.788	-0.237872	1460	642	TRUE	FALSE	TRUE	FALSE	FALSE	discovery_only	matter+log10nCount
L4_IT_Frontal	L4 IT	Frontal	KIAA1586	-0.59058	0.816732	1	0.209	0.394	-0.17837	1460	642	FALSE	FALSE	FALSE	FALSE	FALSE		matter+log10nCount
L4_IT_Frontal	L4 IT	Frontal	KIAA1958	0.424092	6.05331e-06	0.163276	0.321	0.403	-0.0683843	1460	642	FALSE	FALSE	FALSE	FALSE	FALSE		matter+log10nCount
L4_IT_Frontal	L4 IT	Frontal	KIAA2026	0.335793	0.000950522	1	0.321	0.466	-0.124283	1460	642	FALSE	FALSE	FALSE	FALSE	FALSE		matter+log10nCount
L4_IT_Frontal	L4 IT	Frontal	KIDINS220	-0.613781	0.00955077	1	0.438	0.668	-0.251946	1460	642	FALSE	FALSE	FALSE	FALSE	FALSE		matter+log10nCount
L4_IT_Frontal	L4 IT	Frontal	KIF16B	0.146386	0.000276489	1	0.377	0.477	-0.0600233	1460	642	FALSE	FALSE	FALSE	FALSE	FALSE		matter+log10nCount
L4_IT_Frontal	L4 IT	Frontal	KIF1A	-0.82745	6.3395e-12	1.70995e-07	0.503	0.796	-0.326117	1460	642	TRUE	FALSE	TRUE	FALSE	FALSE	discovery_only	matter+log10nCount
L4_IT_Frontal	L4 IT	Frontal	KIF1BP	-0.727473	0.0464276	1	0.19	0.338	-0.147525	1460	642	FALSE	FALSE	FALSE	FALSE	FALSE		matter+log10nCount
L4_IT_Frontal	L4 IT	Frontal	KIF21A	-0.906948	1.73336e-06	0.046754	0.447	0.731	-0.314566	1460	642	TRUE	FALSE	TRUE	FALSE	FALSE	discovery_only	matter+log10nCount
L4_IT_Frontal	L4 IT	Frontal	KIF2A	0.609857	1.06521e-06	0.028732	0.321	0.445	-0.0964398	1460	642	FALSE	FALSE	FALSE	FALSE	FALSE		matter+log10nCount
L4_IT_Frontal	L4 IT	Frontal	KIF3A	-0.73616	2.23218e-05	0.602085	0.412	0.643	-0.255514	1460	642	FALSE	FALSE	FALSE	FALSE	FALSE		matter+log10nCount
L4_IT_Frontal	L4 IT	Frontal	KIF3B	-0.646297	0.0016219	1	0.222	0.397	-0.166415	1460	642	FALSE	FALSE	FALSE	FALSE	FALSE		matter+log10nCount
L4_IT_Frontal	L4 IT	Frontal	KIF3C	-0.929378	1.97219e-07	0.00531959	0.27	0.484	-0.210295	1460	642	TRUE	FALSE	TRUE	FALSE	FALSE	discovery_only	matter+log10nCount
L4_IT_Frontal	L4 IT	Frontal	KIF5A	-0.891451	8.20376e-09	0.00022128	0.338	0.615	-0.289562	1460	642	TRUE	FALSE	TRUE	FALSE	FALSE	discovery_only	matter+log10nCount
L4_IT_Frontal	L4 IT	Frontal	KIF5B	-1.16596	0.00387367	1	0.164	0.343	-0.182694	1460	642	FALSE	FALSE	FALSE	FALSE	FALSE		matter+log10nCount
L4_IT_Frontal	L4 IT	Frontal	KIF5C	-0.98179	2.5381e-22	6.84601e-18	0.579	0.847	-0.386209	1460	642	TRUE	FALSE	TRUE	FALSE	FALSE	discovery_only	matter+log10nCount
L4_IT_Frontal	L4 IT	Frontal	KIF9-AS1	1.36288	2.20226e-07	0.00594015	0.338	0.277	0.0990686	1460	642	FALSE	TRUE	FALSE	FALSE	FALSE		matter+log10nCount
L4_IT_Frontal	L4 IT	Frontal	KIFAP3	-0.221958	0.047189	1	0.568	0.717	-0.0656681	1460	642	FALSE	FALSE	FALSE	FALSE	FALSE		matter+log10nCount
L4_IT_Frontal	L4 IT	Frontal	KIRREL3	1.32282	4.56947e-13	1.23252e-08	0.626	0.567	0.193801	1460	642	TRUE	FALSE	TRUE	FALSE	FALSE	discovery_only	matter+log10nCount
L4_IT_Frontal	L4 IT	Frontal	KIZ	0.872228	2.74705e-06	0.0740961	0.286	0.318	-0.0045054	1460	642	FALSE	FALSE	FALSE	FALSE	FALSE		matter+log10nCount
L4_IT_Frontal	L4 IT	Frontal	KLC1	-0.92286	4.92121e-10	1.3274e-05	0.431	0.752	-0.362116	1460	642	TRUE	FALSE	TRUE	FALSE	FALSE	discovery_only	matter+log10nCount
L4_IT_Frontal	L4 IT	Frontal	KLC2	-0.556305	0.0041773	1	0.189	0.318	-0.123107	1460	642	FALSE	FALSE	FALSE	FALSE	FALSE		matter+log10nCount
L4_IT_Frontal	L4 IT	Frontal	KLF12	-0.560363	0.000455514	1	0.173	0.307	-0.124555	1460	642	FALSE	FALSE	FALSE	FALSE	FALSE		matter+log10nCount
L4_IT_Frontal	L4 IT	Frontal	KLF13	-0.613417	0.125122	1	0.181	0.312	-0.129256	1460	642	FALSE	FALSE	FALSE	FALSE	FALSE		matter+log10nCount
L4_IT_Frontal	L4 IT	Frontal	KLF9	-0.380874	0.195357	1	0.183	0.299	-0.113997	1460	642	FALSE	FALSE	FALSE	FALSE	FALSE		matter+log10nCount
L4_IT_Frontal	L4 IT	Frontal	KLHDC1	1.11236	1.45849e-09	3.93397e-05	0.267	0.274	0.0173921	1460	642	FALSE	FALSE	FALSE	FALSE	FALSE		matter+log10nCount
L4_IT_Frontal	L4 IT	Frontal	KLHDC10	0.106231	0.0260955	1	0.311	0.405	-0.0698908	1460	642	FALSE	FALSE	FALSE	FALSE	FALSE		matter+log10nCount
L4_IT_Frontal	L4 IT	Frontal	KLHDC2	-0.761183	0.358888	1	0.168	0.391	-0.224109	1460	642	FALSE	FALSE	FALSE	FALSE	FALSE		matter+log10nCount
L4_IT_Frontal	L4 IT	Frontal	KLHDC3	-0.705854	0.113792	1	0.19	0.363	-0.169492	1460	642	FALSE	FALSE	FALSE	FALSE	FALSE		matter+log10nCount
L4_IT_Frontal	L4 IT	Frontal	KLHL2	-0.236204	0.0389513	1	0.312	0.486	-0.163319	1460	642	FALSE	FALSE	FALSE	FALSE	FALSE		matter+log10nCount
L4_IT_Frontal	L4 IT	Frontal	KLHL29	0.861702	0.00642968	1	0.354	0.377	0.0197446	1460	642	FALSE	FALSE	FALSE	FALSE	FALSE		matter+log10nCount
L4_IT_Frontal	L4 IT	Frontal	KLHL3	0.263984	0.0080096	1	0.308	0.386	-0.0603817	1460	642	FALSE	FALSE	FALSE	FALSE	FALSE		matter+log10nCount
L4_IT_Frontal	L4 IT	Frontal	KLHL32	1.29819	5.14722e-30	1.38836e-25	0.489	0.542	0.0475697	1460	642	FALSE	FALSE	FALSE	FALSE	FALSE		matter+log10nCount
L4_IT_Frontal	L4 IT	Frontal	KLHL7	0.247636	0.000623595	1	0.292	0.347	-0.0372327	1460	642	FALSE	FALSE	FALSE	FALSE	FALSE		matter+log10nCount
L4_IT_Frontal	L4 IT	Frontal	KMT2A	0.1591	9.28246e-05	1	0.592	0.723	-0.0282305	1460	642	FALSE	FALSE	FALSE	FALSE	FALSE		matter+log10nCount
L4_IT_Frontal	L4 IT	Frontal	KMT2C	0.449159	6.68987e-08	0.00180446	0.455	0.6	-0.0935433	1460	642	FALSE	FALSE	FALSE	FALSE	FALSE		matter+log10nCount
L4_IT_Frontal	L4 IT	Frontal	KMT2E	-0.449565	0.576306	1	0.471	0.698	-0.243739	1460	642	FALSE	FALSE	FALSE	FALSE	FALSE		matter+log10nCount
L4_IT_Frontal	L4 IT	Frontal	KMT5B	-0.36311	0.803279	1	0.23	0.382	-0.142805	1460	642	FALSE	FALSE	FALSE	FALSE	FALSE		matter+log10nCount
L4_IT_Frontal	L4 IT	Frontal	KNDC1	0.668128	0.0162796	1	0.346	0.36	0.0220608	1460	642	FALSE	FALSE	FALSE	FALSE	FALSE		matter+log10nCount
L4_IT_Frontal	L4 IT	Frontal	KPNA1	-0.571872	0.340318	1	0.301	0.517	-0.214653	1460	642	FALSE	FALSE	FALSE	FALSE	FALSE		matter+log10nCount
L4_IT_Frontal	L4 IT	Frontal	KPNA3	-0.377968	0.642219	1	0.246	0.385	-0.135871	1460	642	FALSE	FALSE	FALSE	FALSE	FALSE		matter+log10nCount
L4_IT_Frontal	L4 IT	Frontal	KPNA5	-0.63858	0.224658	1	0.251	0.391	-0.136247	1460	642	FALSE	FALSE	FALSE	FALSE	FALSE		matter+log10nCount
L4_IT_Frontal	L4 IT	Frontal	KPNB1	-1.37377	8.83584e-06	0.238329	0.193	0.41	-0.220928	1460	642	FALSE	FALSE	FALSE	FALSE	FALSE		matter+log10nCount
L4_IT_Frontal	L4 IT	Frontal	KRAS	-0.86885	0.00160651	1	0.232	0.414	-0.187333	1460	642	FALSE	FALSE	FALSE	FALSE	FALSE		matter+log10nCount
L4_IT_Frontal	L4 IT	Frontal	KRIT1	-0.165783	0.239994	1	0.322	0.488	-0.148229	1460	642	FALSE	FALSE	FALSE	FALSE	FALSE		matter+log10nCount
L4_IT_Frontal	L4 IT	Frontal	KRR1	-1.07285	0.00140343	1	0.162	0.293	-0.130666	1460	642	FALSE	FALSE	FALSE	FALSE	FALSE		matter+log10nCount
L4_IT_Frontal	L4 IT	Frontal	KRT222	-1.15326	0.000189223	1	0.153	0.322	-0.170617	1460	642	FALSE	FALSE	FALSE	FALSE	FALSE		matter+log10nCount
L4_IT_Frontal	L4 IT	Frontal	KSR2	0.476508	0.134247	1	0.64	0.696	0.10448	1460	642	FALSE	FALSE	FALSE	FALSE	FALSE		matter+log10nCount
L4_IT_Frontal	L4 IT	Frontal	KTN1	0.158631	0.026182	1	0.317	0.486	-0.153749	1460	642	FALSE	FALSE	FALSE	FALSE	FALSE		matter+log10nCount
L4_IT_Frontal	L4 IT	Frontal	L1CAM	-0.665316	0.00455458	1	0.208	0.374	-0.158802	1460	642	FALSE	FALSE	FALSE	FALSE	FALSE		matter+log10nCount
L4_IT_Frontal	L4 IT	Frontal	L3MBTL4	1.05254	7.17559e-07	0.0193547	0.262	0.364	-0.0767433	1460	642	FALSE	FALSE	FALSE	FALSE	FALSE		matter+log10nCount
L4_IT_Frontal	L4 IT	Frontal	LAMA2	-0.132212	0.000237642	1	0.222	0.224	0.00420241	1460	642	FALSE	FALSE	FALSE	FALSE	FALSE		matter+log10nCount
L4_IT_Frontal	L4 IT	Frontal	LARGE1	0.497803	0.00143965	1	0.713	0.743	0.153113	1460	642	FALSE	FALSE	FALSE	FALSE	FALSE		matter+log10nCount
L4_IT_Frontal	L4 IT	Frontal	LARP1	-0.372825	0.170167	1	0.349	0.523	-0.156152	1460	642	FALSE	FALSE	FALSE	FALSE	FALSE		matter+log10nCount
L4_IT_Frontal	L4 IT	Frontal	LARP4B	0.499668	0.00026511	1	0.305	0.388	-0.0543934	1460	642	FALSE	FALSE	FALSE	FALSE	FALSE		matter+log10nCount
L4_IT_Frontal	L4 IT	Frontal	LCOR	0.191467	0.000252172	1	0.436	0.598	-0.132368	1460	642	FALSE	FALSE	FALSE	FALSE	FALSE		matter+log10nCount
L4_IT_Frontal	L4 IT	Frontal	LCORL	0.221852	1.21984e-05	0.329028	0.401	0.414	0.00798553	1460	642	FALSE	FALSE	FALSE	FALSE	FALSE		matter+log10nCount
L4_IT_Frontal	L4 IT	Frontal	LDB2	-0.309574	3.7412e-10	1.00911e-05	0.758	0.812	0.00120983	1460	642	FALSE	FALSE	FALSE	FALSE	FALSE		matter+log10nCount
L4_IT_Frontal	L4 IT	Frontal	LDHA	-1.48563	8.17236e-10	2.20433e-05	0.153	0.417	-0.265956	1460	642	TRUE	FALSE	TRUE	FALSE	FALSE	discovery_only	matter+log10nCount
L4_IT_Frontal	L4 IT	Frontal	LDHB	-1.34632	1.6618e-08	0.000448238	0.192	0.455	-0.271807	1460	642	TRUE	FALSE	TRUE	FALSE	FALSE	discovery_only	matter+log10nCount
L4_IT_Frontal	L4 IT	Frontal	LDLRAD4	0.747563	8.99257e-09	0.000242557	0.538	0.542	0.104161	1460	642	FALSE	FALSE	FALSE	FALSE	FALSE		matter+log10nCount
L4_IT_Frontal	L4 IT	Frontal	LEMD3	-0.631931	0.472377	1	0.218	0.35	-0.132369	1460	642	FALSE	FALSE	FALSE	FALSE	FALSE		matter+log10nCount
L4_IT_Frontal	L4 IT	Frontal	LENG8	1.2541	2.35658e-07	0.00635639	0.276	0.246	0.0501579	1460	642	FALSE	FALSE	FALSE	FALSE	FALSE		matter+log10nCount
L4_IT_Frontal	L4 IT	Frontal	LGALS8	-0.822753	0.000976087	1	0.193	0.358	-0.162031	1460	642	FALSE	FALSE	FALSE	FALSE	FALSE		matter+log10nCount
L4_IT_Frontal	L4 IT	Frontal	LGI1	-0.499432	0.000401372	1	0.312	0.463	-0.143184	1460	642	FALSE	FALSE	FALSE	FALSE	FALSE		matter+log10nCount
L4_IT_Frontal	L4 IT	Frontal	LHFPL4	0.549275	0.16441	1	0.253	0.262	0.0104905	1460	642	FALSE	FALSE	FALSE	FALSE	FALSE		matter+log10nCount
L4_IT_Frontal	L4 IT	Frontal	LHFPL6	0.195893	4.10649e-05	1	0.46	0.55	-0.0346029	1460	642	FALSE	FALSE	FALSE	FALSE	FALSE		matter+log10nCount
L4_IT_Frontal	L4 IT	Frontal	LIN7A	-0.52636	0.000202905	1	0.428	0.586	-0.128407	1460	642	FALSE	FALSE	FALSE	FALSE	FALSE		matter+log10nCount
L4_IT_Frontal	L4 IT	Frontal	LIN7C	-0.976737	0.0176253	1	0.188	0.385	-0.194222	1460	642	FALSE	FALSE	FALSE	FALSE	FALSE		matter+log10nCount
L4_IT_Frontal	L4 IT	Frontal	LINC00342	3.10591	1.22236e-18	3.29706e-14	0.434	0.312	0.196939	1460	642	TRUE	TRUE	FALSE	FALSE	FALSE		matter+log10nCount
L4_IT_Frontal	L4 IT	Frontal	LINC00461	-0.394994	0.434374	1	0.437	0.617	-0.153617	1460	642	FALSE	TRUE	FALSE	FALSE	FALSE		matter+log10nCount
L4_IT_Frontal	L4 IT	Frontal	LINC00476	1.16977	0.000253021	1	0.26	0.263	0.0189295	1460	642	FALSE	TRUE	FALSE	FALSE	FALSE		matter+log10nCount
L4_IT_Frontal	L4 IT	Frontal	LINC00599	-0.704196	0.000700204	1	0.361	0.584	-0.222341	1460	642	FALSE	TRUE	FALSE	FALSE	FALSE		matter+log10nCount
L4_IT_Frontal	L4 IT	Frontal	LINC00632	0.408492	0.00175782	1	0.831	0.808	0.163946	1460	642	FALSE	TRUE	FALSE	FALSE	FALSE		matter+log10nCount
L4_IT_Frontal	L4 IT	Frontal	LINC00662	0.658727	0.0015923	1	0.287	0.336	-0.0239651	1460	642	FALSE	TRUE	FALSE	FALSE	FALSE		matter+log10nCount
L4_IT_Frontal	L4 IT	Frontal	LINC00882	-0.704866	3.01784e-22	8.14002e-18	0.691	0.812	-0.218072	1460	642	TRUE	TRUE	FALSE	FALSE	FALSE		matter+log10nCount
L4_IT_Frontal	L4 IT	Frontal	LINC00894	0.619126	0.00165473	1	0.298	0.336	-0.0191653	1460	642	FALSE	TRUE	FALSE	FALSE	FALSE		matter+log10nCount
L4_IT_Frontal	L4 IT	Frontal	LINC00923	1.36487	5.05569e-19	1.36367e-14	0.36	0.273	0.135523	1460	642	FALSE	TRUE	FALSE	FALSE	FALSE		matter+log10nCount
L4_IT_Frontal	L4 IT	Frontal	LINC00970	1.85717	3.81808e-14	1.02985e-09	0.331	0.17	0.181635	1460	642	TRUE	TRUE	FALSE	FALSE	FALSE		matter+log10nCount
L4_IT_Frontal	L4 IT	Frontal	LINC01122	0.319469	0.0182297	1	0.34	0.371	0.00222016	1460	642	FALSE	TRUE	FALSE	FALSE	FALSE		matter+log10nCount
L4_IT_Frontal	L4 IT	Frontal	LINC01128	-1.48598	2.11991e-12	5.71802e-08	0.151	0.368	-0.216719	1460	642	TRUE	TRUE	FALSE	FALSE	FALSE		matter+log10nCount
L4_IT_Frontal	L4 IT	Frontal	LINC01138	0.452107	3.50926e-05	0.946552	0.314	0.335	0.00159817	1460	642	FALSE	TRUE	FALSE	FALSE	FALSE		matter+log10nCount
L4_IT_Frontal	L4 IT	Frontal	LINC01184	0.703523	2.18515e-06	0.0589402	0.46	0.5	0.0224182	1460	642	FALSE	TRUE	FALSE	FALSE	FALSE		matter+log10nCount
L4_IT_Frontal	L4 IT	Frontal	LINC01202	-0.936976	3.40186e-05	0.917584	0.224	0.47	-0.240136	1460	642	FALSE	TRUE	FALSE	FALSE	FALSE		matter+log10nCount
L4_IT_Frontal	L4 IT	Frontal	LINC01250	0.590781	0.00520509	1	0.463	0.467	0.0706418	1460	642	FALSE	TRUE	FALSE	FALSE	FALSE		matter+log10nCount
L4_IT_Frontal	L4 IT	Frontal	LINC01266	1.40475	3.05124e-13	8.23012e-09	0.189	0.12	0.0781547	1460	642	FALSE	TRUE	FALSE	FALSE	FALSE		matter+log10nCount
L4_IT_Frontal	L4 IT	Frontal	LINC01278	1.12915	6.64418e-15	1.79214e-10	0.659	0.595	0.235154	1460	642	TRUE	TRUE	FALSE	FALSE	FALSE		matter+log10nCount
L4_IT_Frontal	L4 IT	Frontal	LINC01322	-0.297941	0.0236198	1	0.361	0.509	-0.113071	1460	642	FALSE	TRUE	FALSE	FALSE	FALSE		matter+log10nCount
L4_IT_Frontal	L4 IT	Frontal	LINC01378	-0.458008	0.234268	1	0.163	0.207	-0.0405134	1460	642	FALSE	TRUE	FALSE	FALSE	FALSE		matter+log10nCount
L4_IT_Frontal	L4 IT	Frontal	LINC01473	0.507699	3.84968e-08	0.00103838	0.349	0.386	0.00201425	1460	642	FALSE	TRUE	FALSE	FALSE	FALSE		matter+log10nCount
L4_IT_Frontal	L4 IT	Frontal	LINC01725	0.187801	8.77766e-05	1	0.495	0.531	0.0284801	1460	642	FALSE	TRUE	FALSE	FALSE	FALSE		matter+log10nCount
L4_IT_Frontal	L4 IT	Frontal	LINC01811	1.41802	5.24687e-26	1.41524e-21	0.464	0.313	0.217763	1460	642	TRUE	TRUE	FALSE	FALSE	FALSE		matter+log10nCount
L4_IT_Frontal	L4 IT	Frontal	LINC01821	0.382878	0.0193132	1	0.27	0.255	0.0346178	1460	642	FALSE	TRUE	FALSE	FALSE	FALSE		matter+log10nCount
L4_IT_Frontal	L4 IT	Frontal	LINC01902	1.09956	2.15113e-16	5.80225e-12	0.253	0.24	0.0392353	1460	642	FALSE	TRUE	FALSE	FALSE	FALSE		matter+log10nCount
L4_IT_Frontal	L4 IT	Frontal	LINC01915	2.01346	5.88192e-11	1.58653e-06	0.171	0.12	0.060035	1460	642	FALSE	TRUE	FALSE	FALSE	FALSE		matter+log10nCount
L4_IT_Frontal	L4 IT	Frontal	LINC02055	0.385341	0.0818087	1	0.22	0.182	0.0490323	1460	642	FALSE	TRUE	FALSE	FALSE	FALSE		matter+log10nCount
L4_IT_Frontal	L4 IT	Frontal	LINC02223	0.120838	0.0390683	1	0.39	0.433	-0.00841548	1460	642	FALSE	TRUE	FALSE	FALSE	FALSE		matter+log10nCount
L4_IT_Frontal	L4 IT	Frontal	LINC02245	0.666426	0.0247472	1	0.282	0.266	0.0299129	1460	642	FALSE	TRUE	FALSE	FALSE	FALSE		matter+log10nCount
L4_IT_Frontal	L4 IT	Frontal	LINC02254	2.24399	8.93186e-25	2.40919e-20	0.34	0.148	0.214288	1460	642	TRUE	TRUE	FALSE	FALSE	FALSE		matter+log10nCount
L4_IT_Frontal	L4 IT	Frontal	LINC02296	-1.2872	3.00938e-05	0.811719	0.079	0.213	-0.131927	1460	642	FALSE	TRUE	FALSE	FALSE	FALSE		matter+log10nCount
L4_IT_Frontal	L4 IT	Frontal	LINC02306	-0.542304	0.36264	1	0.269	0.414	-0.131625	1460	642	FALSE	TRUE	FALSE	FALSE	FALSE		matter+log10nCount
L4_IT_Frontal	L4 IT	Frontal	LINC02389	-0.785858	0.00366094	1	0.263	0.484	-0.21076	1460	642	FALSE	TRUE	FALSE	FALSE	FALSE		matter+log10nCount
L4_IT_Frontal	L4 IT	Frontal	LINC02693	-0.686145	5.06786e-05	1	0.332	0.551	-0.208588	1460	642	FALSE	TRUE	FALSE	FALSE	FALSE		matter+log10nCount
L4_IT_Frontal	L4 IT	Frontal	LINC02822	0.464931	5.54802e-06	0.149647	0.162	0.137	0.031829	1460	642	FALSE	TRUE	FALSE	FALSE	FALSE		matter+log10nCount
L4_IT_Frontal	L4 IT	Frontal	LINGO1	0.131867	0.162999	1	0.43	0.492	-0.0155902	1460	642	FALSE	FALSE	FALSE	FALSE	FALSE		matter+log10nCount
L4_IT_Frontal	L4 IT	Frontal	LINGO2	0.193675	0.0133453	1	0.762	0.748	0.187617	1460	642	FALSE	FALSE	FALSE	FALSE	FALSE		matter+log10nCount
L4_IT_Frontal	L4 IT	Frontal	LIPA	1.26009	7.0021e-17	1.88868e-12	0.332	0.361	0.00350147	1460	642	FALSE	FALSE	FALSE	FALSE	FALSE		matter+log10nCount
L4_IT_Frontal	L4 IT	Frontal	LIPE-AS1	1.29849	9.61051e-06	0.259224	0.215	0.157	0.0686745	1460	642	FALSE	TRUE	FALSE	FALSE	FALSE		matter+log10nCount
L4_IT_Frontal	L4 IT	Frontal	LMBR1	0.333705	0.000559434	1	0.382	0.463	-0.0380852	1460	642	FALSE	FALSE	FALSE	FALSE	FALSE		matter+log10nCount
L4_IT_Frontal	L4 IT	Frontal	LMBRD1	0.193188	0.000320233	1	0.395	0.519	-0.0936606	1460	642	FALSE	FALSE	FALSE	FALSE	FALSE		matter+log10nCount
L4_IT_Frontal	L4 IT	Frontal	LMBRD2	-0.253412	0.595773	1	0.34	0.495	-0.135226	1460	642	FALSE	FALSE	FALSE	FALSE	FALSE		matter+log10nCount
L4_IT_Frontal	L4 IT	Frontal	LMF1	2.8259	7.70194e-12	2.07744e-07	0.224	0.153	0.0888917	1460	642	FALSE	FALSE	FALSE	FALSE	FALSE		matter+log10nCount
L4_IT_Frontal	L4 IT	Frontal	LMO3	-0.82571	1.37804e-11	3.71699e-07	0.556	0.804	-0.298054	1460	642	TRUE	FALSE	TRUE	FALSE	FALSE	discovery_only	matter+log10nCount
L4_IT_Frontal	L4 IT	Frontal	LMO4	-0.971325	1.53844e-11	4.14963e-07	0.416	0.704	-0.325556	1460	642	TRUE	FALSE	TRUE	FALSE	FALSE	discovery_only	matter+log10nCount
L4_IT_Frontal	L4 IT	Frontal	LMO7	-0.276746	0.261772	1	0.421	0.519	-0.0760605	1460	642	FALSE	FALSE	FALSE	FALSE	FALSE		matter+log10nCount
L4_IT_Frontal	L4 IT	Frontal	LMTK2	-0.715668	2.5428e-06	0.0685868	0.531	0.766	-0.248096	1460	642	FALSE	FALSE	FALSE	FALSE	FALSE		matter+log10nCount
L4_IT_Frontal	L4 IT	Frontal	LNPEP	-0.448358	0.852689	1	0.231	0.403	-0.171289	1460	642	FALSE	FALSE	FALSE	FALSE	FALSE		matter+log10nCount
L4_IT_Frontal	L4 IT	Frontal	LNX1	-0.800033	1.81855e-05	0.490517	0.411	0.595	-0.181124	1460	642	FALSE	FALSE	FALSE	FALSE	FALSE		matter+log10nCount
L4_IT_Frontal	L4 IT	Frontal	LONRF2	-0.976821	1.07677e-08	0.000290437	0.405	0.696	-0.300609	1460	642	TRUE	FALSE	TRUE	FALSE	FALSE	discovery_only	matter+log10nCount
L4_IT_Frontal	L4 IT	Frontal	LPCAT4	-0.629625	0.0114459	1	0.221	0.393	-0.163021	1460	642	FALSE	FALSE	FALSE	FALSE	FALSE		matter+log10nCount
L4_IT_Frontal	L4 IT	Frontal	LRBA	0.254839	0.00208843	1	0.516	0.664	-0.0696187	1460	642	FALSE	FALSE	FALSE	FALSE	FALSE		matter+log10nCount
L4_IT_Frontal	L4 IT	Frontal	LRCH3	0.249305	0.00317543	1	0.304	0.386	-0.0689242	1460	642	FALSE	FALSE	FALSE	FALSE	FALSE		matter+log10nCount
L4_IT_Frontal	L4 IT	Frontal	LRFN2	0.969955	2.15104e-07	0.00580201	0.421	0.407	0.0816509	1460	642	FALSE	FALSE	FALSE	FALSE	FALSE		matter+log10nCount
L4_IT_Frontal	L4 IT	Frontal	LRFN5	-0.11576	5.4217e-08	0.0014624	0.799	0.801	0.121959	1460	642	FALSE	FALSE	FALSE	FALSE	FALSE		matter+log10nCount
L4_IT_Frontal	L4 IT	Frontal	LRMDA	1.3772	2.03527e-19	5.48973e-15	0.221	0.156	0.0787458	1460	642	FALSE	FALSE	FALSE	FALSE	FALSE		matter+log10nCount
L4_IT_Frontal	L4 IT	Frontal	LRP1B	1.01811	1.24262e-30	3.35172e-26	0.895	0.768	0.416196	1460	642	TRUE	FALSE	TRUE	FALSE	FALSE	discovery_only	matter+log10nCount
L4_IT_Frontal	L4 IT	Frontal	LRP2BP	1.12312	6.71965e-07	0.0181249	0.282	0.241	0.0607807	1460	642	FALSE	FALSE	FALSE	FALSE	FALSE		matter+log10nCount
L4_IT_Frontal	L4 IT	Frontal	LRPAP1	-1.06217	1.49679e-06	0.040373	0.188	0.385	-0.195219	1460	642	TRUE	FALSE	TRUE	FALSE	FALSE	discovery_only	matter+log10nCount
L4_IT_Frontal	L4 IT	Frontal	LRPPRC	-0.682823	0.0588031	1	0.352	0.578	-0.232175	1460	642	FALSE	FALSE	FALSE	FALSE	FALSE		matter+log10nCount
L4_IT_Frontal	L4 IT	Frontal	LRRC37A3	-0.588388	0.119653	1	0.236	0.383	-0.13804	1460	642	FALSE	FALSE	FALSE	FALSE	FALSE		matter+log10nCount
L4_IT_Frontal	L4 IT	Frontal	LRRC4C	0.737104	1.13602e-30	3.06418e-26	0.754	0.729	0.218625	1460	642	TRUE	FALSE	TRUE	FALSE	FALSE	discovery_only	matter+log10nCount
L4_IT_Frontal	L4 IT	Frontal	LRRC6	0.120485	0.000868464	1	0.329	0.419	-0.0529008	1460	642	FALSE	FALSE	FALSE	FALSE	FALSE		matter+log10nCount
L4_IT_Frontal	L4 IT	Frontal	LRRC7	0.315465	8.62705e-33	2.32697e-28	0.876	0.83	0.252543	1460	642	TRUE	FALSE	TRUE	FALSE	FALSE	discovery_only	matter+log10nCount
L4_IT_Frontal	L4 IT	Frontal	LRRC8B	-0.503063	0.223008	1	0.332	0.55	-0.211962	1460	642	FALSE	FALSE	FALSE	FALSE	FALSE		matter+log10nCount
L4_IT_Frontal	L4 IT	Frontal	LRRFIP1	-0.271363	0.0336241	1	0.454	0.57	-0.0802298	1460	642	FALSE	FALSE	FALSE	FALSE	FALSE		matter+log10nCount
L4_IT_Frontal	L4 IT	Frontal	LRRFIP2	0.56784	3.12409e-05	0.84266	0.349	0.466	-0.0821032	1460	642	FALSE	FALSE	FALSE	FALSE	FALSE		matter+log10nCount
L4_IT_Frontal	L4 IT	Frontal	LRRK1	1.28623	5.22569e-05	1	0.39	0.366	0.0824596	1460	642	FALSE	FALSE	FALSE	FALSE	FALSE		matter+log10nCount
L4_IT_Frontal	L4 IT	Frontal	LRRN1	0.41894	2.02476e-06	0.0546137	0.358	0.408	-0.00947382	1460	642	FALSE	FALSE	FALSE	FALSE	FALSE		matter+log10nCount
L4_IT_Frontal	L4 IT	Frontal	LRRN3	-1.13784	2.09712e-09	5.65656e-05	0.308	0.589	-0.294754	1460	642	TRUE	FALSE	TRUE	FALSE	FALSE	discovery_only	matter+log10nCount
L4_IT_Frontal	L4 IT	Frontal	LRRTM3	-0.485613	3.27754e-08	0.00088405	0.658	0.813	-0.155994	1460	642	TRUE	FALSE	TRUE	FALSE	FALSE	discovery_only	matter+log10nCount
L4_IT_Frontal	L4 IT	Frontal	LRRTM4	0.230543	1.02405e-21	2.76217e-17	0.879	0.83	0.237328	1460	642	TRUE	FALSE	TRUE	FALSE	FALSE	discovery_only	matter+log10nCount
L4_IT_Frontal	L4 IT	Frontal	LSAMP	0.184556	4.99593e-11	1.34755e-06	0.903	0.847	0.171696	1460	642	TRUE	FALSE	TRUE	FALSE	FALSE	discovery_only	matter+log10nCount
L4_IT_Frontal	L4 IT	Frontal	LTN1	-0.850904	0.311379	1	0.161	0.344	-0.181724	1460	642	FALSE	FALSE	FALSE	FALSE	FALSE		matter+log10nCount
L4_IT_Frontal	L4 IT	Frontal	LUC7L	0.724165	1.0927e-06	0.0294734	0.384	0.407	0.0142075	1460	642	FALSE	FALSE	FALSE	FALSE	FALSE		matter+log10nCount
L4_IT_Frontal	L4 IT	Frontal	LUC7L2	0.304728	1.76903e-05	0.477161	0.397	0.486	-0.0480316	1460	642	FALSE	FALSE	FALSE	FALSE	FALSE		matter+log10nCount
L4_IT_Frontal	L4 IT	Frontal	LUC7L3	0.24674	0.000974784	1	0.518	0.642	-0.0666923	1460	642	FALSE	FALSE	FALSE	FALSE	FALSE		matter+log10nCount
L4_IT_Frontal	L4 IT	Frontal	LUZP1	-0.565595	0.000702938	1	0.26	0.41	-0.139297	1460	642	FALSE	FALSE	FALSE	FALSE	FALSE		matter+log10nCount
L4_IT_Frontal	L4 IT	Frontal	LY6E	-1.27413	1.17259e-07	0.00316283	0.173	0.386	-0.2162	1460	642	TRUE	FALSE	TRUE	FALSE	FALSE	discovery_only	matter+log10nCount
L4_IT_Frontal	L4 IT	Frontal	LY6H	-1.73076	1.27466e-09	3.43813e-05	0.175	0.372	-0.206644	1460	642	TRUE	FALSE	TRUE	FALSE	FALSE	discovery_only	matter+log10nCount
L4_IT_Frontal	L4 IT	Frontal	LY86-AS1	-0.148042	0.538135	1	0.37	0.433	-0.0225377	1460	642	FALSE	TRUE	FALSE	FALSE	FALSE		matter+log10nCount
L4_IT_Frontal	L4 IT	Frontal	LYNX1	-1.15675	8.51598e-06	0.229702	0.136	0.33	-0.192764	1460	642	FALSE	FALSE	FALSE	FALSE	FALSE		matter+log10nCount
L4_IT_Frontal	L4 IT	Frontal	LYRM4	0.383245	0.156259	1	0.19	0.291	-0.0867239	1460	642	FALSE	FALSE	FALSE	FALSE	FALSE		matter+log10nCount
L4_IT_Frontal	L4 IT	Frontal	LYST	-0.333341	0.794745	1	0.475	0.653	-0.15568	1460	642	FALSE	FALSE	FALSE	FALSE	FALSE		matter+log10nCount
L4_IT_Frontal	L4 IT	Frontal	LZTFL1	-0.667192	0.000242061	1	0.2	0.382	-0.17321	1460	642	FALSE	FALSE	FALSE	FALSE	FALSE		matter+log10nCount
L4_IT_Frontal	L4 IT	Frontal	LZTS3	-1.19485	8.36804e-11	2.25711e-06	0.236	0.467	-0.229642	1460	642	TRUE	FALSE	TRUE	FALSE	FALSE	discovery_only	matter+log10nCount
L4_IT_Frontal	L4 IT	Frontal	MACO1	0.405033	4.08664e-05	1	0.34	0.427	-0.0486355	1460	642	FALSE	FALSE	FALSE	FALSE	FALSE		matter+log10nCount
L4_IT_Frontal	L4 IT	Frontal	MACROD2	0.656856	2.00539e-41	5.40914e-37	0.846	0.801	0.409107	1460	642	TRUE	FALSE	TRUE	FALSE	FALSE	discovery_only	matter+log10nCount
L4_IT_Frontal	L4 IT	Frontal	MADD	-0.672769	0.00884838	1	0.279	0.467	-0.176844	1460	642	FALSE	FALSE	FALSE	FALSE	FALSE		matter+log10nCount
L4_IT_Frontal	L4 IT	Frontal	MAGED1	-0.488058	0.172288	1	0.301	0.464	-0.147339	1460	642	FALSE	FALSE	FALSE	FALSE	FALSE		matter+log10nCount
L4_IT_Frontal	L4 IT	Frontal	MAGI1	0.503689	1.81107e-09	4.885e-05	0.667	0.734	0.0936393	1460	642	FALSE	FALSE	FALSE	FALSE	FALSE		matter+log10nCount
L4_IT_Frontal	L4 IT	Frontal	MAGI2	0.191499	0.000323878	1	0.905	0.84	0.152069	1460	642	FALSE	FALSE	FALSE	FALSE	FALSE		matter+log10nCount
L4_IT_Frontal	L4 IT	Frontal	MAGI2-AS3	0.271191	8.87828e-06	0.239474	0.316	0.45	-0.1144	1460	642	FALSE	TRUE	FALSE	FALSE	FALSE		matter+log10nCount
L4_IT_Frontal	L4 IT	Frontal	MAGI3	-0.191184	0.0108249	1	0.579	0.673	-0.0168192	1460	642	FALSE	FALSE	FALSE	FALSE	FALSE		matter+log10nCount
L4_IT_Frontal	L4 IT	Frontal	MAL2	-0.433582	0.0155139	1	0.232	0.393	-0.144023	1460	642	FALSE	FALSE	FALSE	FALSE	FALSE		matter+log10nCount
L4_IT_Frontal	L4 IT	Frontal	MALAT1	-0.329879	0.000249274	1	0.953	0.886	-0.367351	1460	642	FALSE	TRUE	FALSE	FALSE	FALSE		matter+log10nCount
L4_IT_Frontal	L4 IT	Frontal	MAML3	-0.207807	0.374862	1	0.172	0.282	-0.103192	1460	642	FALSE	FALSE	FALSE	FALSE	FALSE		matter+log10nCount
L4_IT_Frontal	L4 IT	Frontal	MAMLD1	0.914213	9.61187e-06	0.259261	0.251	0.243	0.0225334	1460	642	FALSE	FALSE	FALSE	FALSE	FALSE		matter+log10nCount
L4_IT_Frontal	L4 IT	Frontal	MAN1A1	-0.869296	8.83406e-05	1	0.308	0.481	-0.176705	1460	642	FALSE	FALSE	FALSE	FALSE	FALSE		matter+log10nCount
L4_IT_Frontal	L4 IT	Frontal	MAN1C1	1.24418	8.84382e-07	0.0238544	0.337	0.252	0.116283	1460	642	FALSE	FALSE	FALSE	FALSE	FALSE		matter+log10nCount
L4_IT_Frontal	L4 IT	Frontal	MANBA	0.60609	6.64106e-06	0.179129	0.312	0.282	0.0484317	1460	642	FALSE	FALSE	FALSE	FALSE	FALSE		matter+log10nCount
L4_IT_Frontal	L4 IT	Frontal	MAP1A	-0.764747	2.23269e-06	0.0602223	0.309	0.587	-0.288248	1460	642	FALSE	FALSE	FALSE	FALSE	FALSE		matter+log10nCount
L4_IT_Frontal	L4 IT	Frontal	MAP1B	-1.0054	2.08147e-63	5.61434e-59	0.715	0.975	-0.551264	1460	642	TRUE	FALSE	TRUE	FALSE	FALSE	discovery_only	matter+log10nCount
L4_IT_Frontal	L4 IT	Frontal	MAP1LC3A	-0.866501	0.0416152	1	0.169	0.329	-0.158665	1460	642	FALSE	FALSE	FALSE	FALSE	FALSE		matter+log10nCount
L4_IT_Frontal	L4 IT	Frontal	MAP1LC3B	-0.720746	2.76435e-06	0.0745627	0.277	0.572	-0.301075	1460	642	FALSE	FALSE	FALSE	FALSE	FALSE		matter+log10nCount
L4_IT_Frontal	L4 IT	Frontal	MAP2	-0.45558	5.95155e-07	0.0160531	0.7	0.815	-0.10896	1460	642	FALSE	FALSE	FALSE	FALSE	FALSE		matter+log10nCount
L4_IT_Frontal	L4 IT	Frontal	MAP2K4	-0.409883	0.222981	1	0.518	0.754	-0.237294	1460	642	FALSE	FALSE	FALSE	FALSE	FALSE		matter+log10nCount
L4_IT_Frontal	L4 IT	Frontal	MAP2K5	0.824221	1.12181e-09	3.02587e-05	0.496	0.517	0.0694928	1460	642	FALSE	FALSE	FALSE	FALSE	FALSE		matter+log10nCount
L4_IT_Frontal	L4 IT	Frontal	MAP3K2	0.142481	0.00682794	1	0.358	0.484	-0.0966767	1460	642	FALSE	FALSE	FALSE	FALSE	FALSE		matter+log10nCount
L4_IT_Frontal	L4 IT	Frontal	MAP3K7	0.116141	0.00326878	1	0.302	0.4	-0.0739737	1460	642	FALSE	FALSE	FALSE	FALSE	FALSE		matter+log10nCount
L4_IT_Frontal	L4 IT	Frontal	MAP4	-0.588487	0.589987	1	0.267	0.486	-0.222452	1460	642	FALSE	FALSE	FALSE	FALSE	FALSE		matter+log10nCount
L4_IT_Frontal	L4 IT	Frontal	MAP4K3	-0.400629	0.696028	1	0.461	0.657	-0.189898	1460	642	FALSE	FALSE	FALSE	FALSE	FALSE		matter+log10nCount
L4_IT_Frontal	L4 IT	Frontal	MAP4K3-DT	0.443494	0.000181248	1	0.557	0.597	0.077601	1460	642	FALSE	FALSE	FALSE	FALSE	FALSE		matter+log10nCount
L4_IT_Frontal	L4 IT	Frontal	MAP4K4	-0.398052	0.757628	1	0.388	0.659	-0.298806	1460	642	FALSE	FALSE	FALSE	FALSE	FALSE		matter+log10nCount
L4_IT_Frontal	L4 IT	Frontal	MAP4K5	0.500333	0.000220486	1	0.418	0.573	-0.118024	1460	642	FALSE	FALSE	FALSE	FALSE	FALSE		matter+log10nCount
L4_IT_Frontal	L4 IT	Frontal	MAP6	0.138988	0.347648	1	0.331	0.425	-0.0595474	1460	642	FALSE	FALSE	FALSE	FALSE	FALSE		matter+log10nCount
L4_IT_Frontal	L4 IT	Frontal	MAP7	1.14389	1.85575e-16	5.00553e-12	0.502	0.589	0.0178061	1460	642	FALSE	FALSE	FALSE	FALSE	FALSE		matter+log10nCount
L4_IT_Frontal	L4 IT	Frontal	MAP7D2	-0.694337	1.6167e-05	0.436072	0.253	0.393	-0.136556	1460	642	FALSE	FALSE	FALSE	FALSE	FALSE		matter+log10nCount
L4_IT_Frontal	L4 IT	Frontal	MAP9	-1.22643	5.1063e-08	0.00137732	0.237	0.466	-0.237545	1460	642	TRUE	FALSE	TRUE	FALSE	FALSE	discovery_only	matter+log10nCount
L4_IT_Frontal	L4 IT	Frontal	MAPK1	-0.844524	7.14013e-07	0.0192591	0.42	0.695	-0.27215	1460	642	TRUE	FALSE	TRUE	FALSE	FALSE	discovery_only	matter+log10nCount
L4_IT_Frontal	L4 IT	Frontal	MAPK10	0.150761	2.25372e-06	0.0607896	0.88	0.886	0.117411	1460	642	FALSE	FALSE	FALSE	FALSE	FALSE		matter+log10nCount
L4_IT_Frontal	L4 IT	Frontal	MAPK14	0.418901	0.00650041	1	0.399	0.481	-0.0318995	1460	642	FALSE	FALSE	FALSE	FALSE	FALSE		matter+log10nCount
L4_IT_Frontal	L4 IT	Frontal	MAPK8	0.240942	0.0163538	1	0.54	0.653	-0.0380777	1460	642	FALSE	FALSE	FALSE	FALSE	FALSE		matter+log10nCount
L4_IT_Frontal	L4 IT	Frontal	MAPK9	-0.492557	0.00108801	1	0.385	0.572	-0.164691	1460	642	FALSE	FALSE	FALSE	FALSE	FALSE		matter+log10nCount
L4_IT_Frontal	L4 IT	Frontal	MAPKAP1	0.675971	8.0369e-06	0.216779	0.318	0.405	-0.0626958	1460	642	FALSE	FALSE	FALSE	FALSE	FALSE		matter+log10nCount
L4_IT_Frontal	L4 IT	Frontal	MAPKBP1	0.483055	0.241918	1	0.237	0.335	-0.0815186	1460	642	FALSE	FALSE	FALSE	FALSE	FALSE		matter+log10nCount
L4_IT_Frontal	L4 IT	Frontal	MAPRE2	0.217715	9.78287e-06	0.263873	0.467	0.631	-0.118296	1460	642	FALSE	FALSE	FALSE	FALSE	FALSE		matter+log10nCount
L4_IT_Frontal	L4 IT	Frontal	MAPRE3	-0.406274	0.426955	1	0.392	0.586	-0.186197	1460	642	FALSE	FALSE	FALSE	FALSE	FALSE		matter+log10nCount
L4_IT_Frontal	L4 IT	Frontal	MARCH1	0.120022	1.01876e-05	0.274789	0.688	0.794	-0.0315133	1460	642	FALSE	FALSE	FALSE	FALSE	FALSE		matter+log10nCount
L4_IT_Frontal	L4 IT	Frontal	MARCKS	-0.452873	0.923267	1	0.318	0.525	-0.189403	1460	642	FALSE	FALSE	FALSE	FALSE	FALSE		matter+log10nCount
L4_IT_Frontal	L4 IT	Frontal	MARF1	-0.99812	1.87648e-06	0.0506142	0.255	0.46	-0.203009	1460	642	FALSE	FALSE	FALSE	FALSE	FALSE		matter+log10nCount
L4_IT_Frontal	L4 IT	Frontal	MARK1	-0.161039	0.669971	1	0.542	0.685	-0.0829813	1460	642	FALSE	FALSE	FALSE	FALSE	FALSE		matter+log10nCount
L4_IT_Frontal	L4 IT	Frontal	MARK3	0.174971	0.00177214	1	0.462	0.618	-0.112705	1460	642	FALSE	FALSE	FALSE	FALSE	FALSE		matter+log10nCount
L4_IT_Frontal	L4 IT	Frontal	MAST1	-0.466736	0.0198263	1	0.338	0.514	-0.158725	1460	642	FALSE	FALSE	FALSE	FALSE	FALSE		matter+log10nCount
L4_IT_Frontal	L4 IT	Frontal	MAST3	0.3478	0.00268665	1	0.288	0.341	-0.0327636	1460	642	FALSE	FALSE	FALSE	FALSE	FALSE		matter+log10nCount
L4_IT_Frontal	L4 IT	Frontal	MAST4	-0.683607	7.41295e-07	0.019995	0.568	0.755	-0.197193	1460	642	TRUE	FALSE	TRUE	FALSE	FALSE	discovery_only	matter+log10nCount
L4_IT_Frontal	L4 IT	Frontal	MATR3.1	-1.06797	3.39137e-05	0.914754	0.295	0.595	-0.317344	1460	642	FALSE	FALSE	FALSE	FALSE	FALSE		matter+log10nCount
L4_IT_Frontal	L4 IT	Frontal	MBD5	0.360257	0.0028	1	0.731	0.785	0.102494	1460	642	FALSE	FALSE	FALSE	FALSE	FALSE		matter+log10nCount
L4_IT_Frontal	L4 IT	Frontal	MBNL1	0.317177	4.66326e-07	0.0125782	0.479	0.645	-0.112595	1460	642	FALSE	FALSE	FALSE	FALSE	FALSE		matter+log10nCount
L4_IT_Frontal	L4 IT	Frontal	MBOAT2	1.46128	2.33575e-12	6.30022e-08	0.351	0.302	0.0818557	1460	642	FALSE	FALSE	FALSE	FALSE	FALSE		matter+log10nCount
L4_IT_Frontal	L4 IT	Frontal	MCCC1	0.99688	1.21839e-05	0.328635	0.256	0.29	-0.0122424	1460	642	FALSE	FALSE	FALSE	FALSE	FALSE		matter+log10nCount
L4_IT_Frontal	L4 IT	Frontal	MCF2L	1.19974	1.11407e-06	0.0300497	0.395	0.389	0.0572942	1460	642	FALSE	FALSE	FALSE	FALSE	FALSE		matter+log10nCount
L4_IT_Frontal	L4 IT	Frontal	MCF2L2	0.439637	7.60045e-07	0.0205007	0.608	0.626	0.116068	1460	642	FALSE	FALSE	FALSE	FALSE	FALSE		matter+log10nCount
L4_IT_Frontal	L4 IT	Frontal	MCHR2	1.71952	5.26781e-16	1.42089e-11	0.318	0.206	0.146057	1460	642	FALSE	FALSE	FALSE	FALSE	FALSE		matter+log10nCount
L4_IT_Frontal	L4 IT	Frontal	MCPH1	1.11756	8.03344e-07	0.0216686	0.332	0.369	0.00433043	1460	642	FALSE	FALSE	FALSE	FALSE	FALSE		matter+log10nCount
L4_IT_Frontal	L4 IT	Frontal	MCTP1	0.63234	0.057548	1	0.584	0.587	0.104634	1460	642	FALSE	FALSE	FALSE	FALSE	FALSE		matter+log10nCount
L4_IT_Frontal	L4 IT	Frontal	MDH1	-1.26762	1.7882e-19	4.82332e-15	0.392	0.743	-0.408469	1460	642	TRUE	FALSE	TRUE	FALSE	FALSE	discovery_only	matter+log10nCount
L4_IT_Frontal	L4 IT	Frontal	MDN1	0.462062	2.95171e-05	0.796164	0.386	0.47	-0.0371591	1460	642	FALSE	FALSE	FALSE	FALSE	FALSE		matter+log10nCount
L4_IT_Frontal	L4 IT	Frontal	ME3	0.166149	0.145676	1	0.521	0.601	0.000605983	1460	642	FALSE	FALSE	FALSE	FALSE	FALSE		matter+log10nCount
L4_IT_Frontal	L4 IT	Frontal	MEAF6	-0.26505	0.323174	1	0.236	0.379	-0.132548	1460	642	FALSE	FALSE	FALSE	FALSE	FALSE		matter+log10nCount
L4_IT_Frontal	L4 IT	Frontal	MED13	0.298493	2.13077e-05	0.574733	0.301	0.413	-0.0930557	1460	642	FALSE	FALSE	FALSE	FALSE	FALSE		matter+log10nCount
L4_IT_Frontal	L4 IT	Frontal	MED13L	-0.312128	0.651258	1	0.526	0.735	-0.19764	1460	642	FALSE	FALSE	FALSE	FALSE	FALSE		matter+log10nCount
L4_IT_Frontal	L4 IT	Frontal	MED15	0.697863	0.00183021	1	0.244	0.268	-0.00928285	1460	642	FALSE	FALSE	FALSE	FALSE	FALSE		matter+log10nCount
L4_IT_Frontal	L4 IT	Frontal	MED21	-0.697037	0.152154	1	0.172	0.307	-0.131619	1460	642	FALSE	FALSE	FALSE	FALSE	FALSE		matter+log10nCount
L4_IT_Frontal	L4 IT	Frontal	MED27	0.718247	0.000490027	1	0.322	0.388	-0.0431251	1460	642	FALSE	FALSE	FALSE	FALSE	FALSE		matter+log10nCount
L4_IT_Frontal	L4 IT	Frontal	MED4	-0.44058	0.84975	1	0.234	0.318	-0.0814919	1460	642	FALSE	FALSE	FALSE	FALSE	FALSE		matter+log10nCount
L4_IT_Frontal	L4 IT	Frontal	MEF2C	0.107731	7.87496e-05	1	0.849	0.893	0.171871	1460	642	FALSE	FALSE	FALSE	FALSE	FALSE		matter+log10nCount
L4_IT_Frontal	L4 IT	Frontal	MEF2C-AS1	0.407163	1.92139e-09	5.18256e-05	0.546	0.556	0.100681	1460	642	FALSE	TRUE	FALSE	FALSE	FALSE		matter+log10nCount
L4_IT_Frontal	L4 IT	Frontal	MEG3	0.569685	2.32112e-15	6.26076e-11	0.892	0.844	0.223951	1460	642	TRUE	TRUE	FALSE	FALSE	FALSE		matter+log10nCount
L4_IT_Frontal	L4 IT	Frontal	MEG8	-0.683777	0.00266753	1	0.395	0.547	-0.129799	1460	642	FALSE	FALSE	FALSE	FALSE	FALSE		matter+log10nCount
L4_IT_Frontal	L4 IT	Frontal	MEST	-0.215697	0.783786	1	0.252	0.33	-0.071092	1460	642	FALSE	FALSE	FALSE	FALSE	FALSE		matter+log10nCount
L4_IT_Frontal	L4 IT	Frontal	MET	-0.59058	0.221199	1	0.118	0.215	-0.0942005	1460	642	FALSE	FALSE	FALSE	FALSE	FALSE		matter+log10nCount
L4_IT_Frontal	L4 IT	Frontal	METTL15	0.288048	0.000119071	1	0.386	0.444	-0.0215807	1460	642	FALSE	FALSE	FALSE	FALSE	FALSE		matter+log10nCount
L4_IT_Frontal	L4 IT	Frontal	METTL6	1.01262	1.50446e-05	0.405797	0.273	0.274	0.0230242	1460	642	FALSE	FALSE	FALSE	FALSE	FALSE		matter+log10nCount
L4_IT_Frontal	L4 IT	Frontal	METTL9	-0.35278	0.880331	1	0.213	0.332	-0.114225	1460	642	FALSE	FALSE	FALSE	FALSE	FALSE		matter+log10nCount
L4_IT_Frontal	L4 IT	Frontal	MFF	-0.195104	0.120393	1	0.249	0.424	-0.168287	1460	642	FALSE	FALSE	FALSE	FALSE	FALSE		matter+log10nCount
L4_IT_Frontal	L4 IT	Frontal	MFSD14C	1.02071	9.72964e-10	2.62438e-05	0.334	0.327	0.038051	1460	642	FALSE	FALSE	FALSE	FALSE	FALSE		matter+log10nCount
L4_IT_Frontal	L4 IT	Frontal	MFSD4A	-0.595511	0.0219377	1	0.218	0.347	-0.11935	1460	642	FALSE	FALSE	FALSE	FALSE	FALSE		matter+log10nCount
L4_IT_Frontal	L4 IT	Frontal	MFSD4B	0.617444	0.000499514	1	0.24	0.282	-0.0240259	1460	642	FALSE	FALSE	FALSE	FALSE	FALSE		matter+log10nCount
L4_IT_Frontal	L4 IT	Frontal	MFSD6	0.590462	0.00262908	1	0.29	0.388	-0.0738414	1460	642	FALSE	FALSE	FALSE	FALSE	FALSE		matter+log10nCount
L4_IT_Frontal	L4 IT	Frontal	MGA	0.246393	0.00114122	1	0.313	0.467	-0.136474	1460	642	FALSE	FALSE	FALSE	FALSE	FALSE		matter+log10nCount
L4_IT_Frontal	L4 IT	Frontal	MGAT4A	-0.358775	0.815576	1	0.297	0.488	-0.182916	1460	642	FALSE	FALSE	FALSE	FALSE	FALSE		matter+log10nCount
L4_IT_Frontal	L4 IT	Frontal	MGAT4C	0.484302	2.70062e-12	7.28438e-08	0.595	0.542	0.15408	1460	642	TRUE	FALSE	TRUE	FALSE	FALSE	discovery_only	matter+log10nCount
L4_IT_Frontal	L4 IT	Frontal	MGAT5	0.629837	1.13341e-07	0.00305714	0.392	0.47	-0.0366961	1460	642	FALSE	FALSE	FALSE	FALSE	FALSE		matter+log10nCount
L4_IT_Frontal	L4 IT	Frontal	MGAT5B	1.36065	6.54503e-11	1.76539e-06	0.401	0.357	0.104655	1460	642	FALSE	FALSE	FALSE	FALSE	FALSE		matter+log10nCount
L4_IT_Frontal	L4 IT	Frontal	MGST1	-3.27843	5.36809e-23	1.44793e-18	0.043	0.266	-0.226867	1460	642	TRUE	FALSE	TRUE	FALSE	FALSE	discovery_only	matter+log10nCount
L4_IT_Frontal	L4 IT	Frontal	MGST3	-0.90153	0.000123652	1	0.218	0.441	-0.219131	1460	642	FALSE	FALSE	FALSE	FALSE	FALSE		matter+log10nCount
L4_IT_Frontal	L4 IT	Frontal	MIA2	-0.185323	0.208043	1	0.245	0.349	-0.094336	1460	642	FALSE	FALSE	FALSE	FALSE	FALSE		matter+log10nCount
L4_IT_Frontal	L4 IT	Frontal	MIA3	-0.397627	0.611994	1	0.268	0.441	-0.1673	1460	642	FALSE	FALSE	FALSE	FALSE	FALSE		matter+log10nCount
L4_IT_Frontal	L4 IT	Frontal	MIAT	0.338885	0.0719573	1	0.623	0.651	0.107592	1460	642	FALSE	FALSE	FALSE	FALSE	FALSE		matter+log10nCount
L4_IT_Frontal	L4 IT	Frontal	MIB1	0.211336	0.0158948	1	0.304	0.425	-0.097607	1460	642	FALSE	FALSE	FALSE	FALSE	FALSE		matter+log10nCount
L4_IT_Frontal	L4 IT	Frontal	MICAL2	-0.508654	1.06142e-06	0.0286296	0.517	0.721	-0.19194	1460	642	TRUE	FALSE	TRUE	FALSE	FALSE	discovery_only	matter+log10nCount
L4_IT_Frontal	L4 IT	Frontal	MICAL3	0.880225	4.17426e-08	0.00112592	0.629	0.662	0.102459	1460	642	FALSE	FALSE	FALSE	FALSE	FALSE		matter+log10nCount
L4_IT_Frontal	L4 IT	Frontal	MICU1	0.416612	0.00617121	1	0.53	0.57	0.0565367	1460	642	FALSE	FALSE	FALSE	FALSE	FALSE		matter+log10nCount
L4_IT_Frontal	L4 IT	Frontal	MICU2	0.888677	2.80373e-08	0.000756251	0.443	0.463	0.0511821	1460	642	FALSE	FALSE	FALSE	FALSE	FALSE		matter+log10nCount
L4_IT_Frontal	L4 IT	Frontal	MICU3	-0.600361	0.00141437	1	0.45	0.673	-0.217437	1460	642	FALSE	FALSE	FALSE	FALSE	FALSE		matter+log10nCount
L4_IT_Frontal	L4 IT	Frontal	MIGA1	0.543716	3.29081e-06	0.0887631	0.347	0.467	-0.0874856	1460	642	FALSE	FALSE	FALSE	FALSE	FALSE		matter+log10nCount
L4_IT_Frontal	L4 IT	Frontal	MINDY3	0.480939	1.79352e-05	0.483767	0.32	0.346	-0.000759613	1460	642	FALSE	FALSE	FALSE	FALSE	FALSE		matter+log10nCount
L4_IT_Frontal	L4 IT	Frontal	MIPEP	0.95218	2.72975e-06	0.0736294	0.268	0.254	0.0354255	1460	642	FALSE	FALSE	FALSE	FALSE	FALSE		matter+log10nCount
L4_IT_Frontal	L4 IT	Frontal	MIPOL1	0.676868	0.00178847	1	0.434	0.438	0.0555456	1460	642	FALSE	FALSE	FALSE	FALSE	FALSE		matter+log10nCount
L4_IT_Frontal	L4 IT	Frontal	MIR124-2HG	-0.215139	0.909969	1	0.602	0.745	-0.051261	1460	642	FALSE	TRUE	FALSE	FALSE	FALSE		matter+log10nCount
L4_IT_Frontal	L4 IT	Frontal	MIR2052HG	-3.06402	3.98883e-22	1.07591e-17	0.037	0.386	-0.349437	1460	642	TRUE	TRUE	FALSE	FALSE	FALSE		matter+log10nCount
L4_IT_Frontal	L4 IT	Frontal	MIR29B2CHG	0.172489	0.0939516	1	0.404	0.558	-0.117916	1460	642	FALSE	TRUE	FALSE	FALSE	FALSE		matter+log10nCount
L4_IT_Frontal	L4 IT	Frontal	MIR31HG	-0.176045	0.651953	1	0.248	0.38	-0.106747	1460	642	FALSE	TRUE	FALSE	FALSE	FALSE		matter+log10nCount
L4_IT_Frontal	L4 IT	Frontal	MIR3936HG	0.594896	0.00831813	1	0.297	0.383	-0.0494335	1460	642	FALSE	TRUE	FALSE	FALSE	FALSE		matter+log10nCount
L4_IT_Frontal	L4 IT	Frontal	MIR4435-2HG	1.92824	3.58858e-09	9.67947e-05	0.248	0.157	0.107239	1460	642	FALSE	TRUE	FALSE	FALSE	FALSE		matter+log10nCount
L4_IT_Frontal	L4 IT	Frontal	MIR99AHG	-0.442631	1.26394e-05	0.340923	0.64	0.79	-0.162964	1460	642	FALSE	TRUE	FALSE	FALSE	FALSE		matter+log10nCount
L4_IT_Frontal	L4 IT	Frontal	MKLN1	0.154613	0.0378106	1	0.545	0.69	-0.104374	1460	642	FALSE	FALSE	FALSE	FALSE	FALSE		matter+log10nCount
L4_IT_Frontal	L4 IT	Frontal	MLF2	-1.79061	2.43087e-13	6.55677e-09	0.184	0.464	-0.291982	1460	642	TRUE	FALSE	TRUE	FALSE	FALSE	discovery_only	matter+log10nCount
L4_IT_Frontal	L4 IT	Frontal	MLIP	-0.552647	0.0194187	1	0.518	0.684	-0.142472	1460	642	FALSE	FALSE	FALSE	FALSE	FALSE		matter+log10nCount
L4_IT_Frontal	L4 IT	Frontal	MLLT10	0.166388	0.0073287	1	0.46	0.607	-0.0938794	1460	642	FALSE	FALSE	FALSE	FALSE	FALSE		matter+log10nCount
L4_IT_Frontal	L4 IT	Frontal	MLLT11	-1.7459	4.4964e-21	1.21281e-16	0.219	0.548	-0.350882	1460	642	TRUE	FALSE	TRUE	FALSE	FALSE	discovery_only	matter+log10nCount
L4_IT_Frontal	L4 IT	Frontal	MMP16	0.117081	0.000352999	1	0.645	0.746	0.0375304	1460	642	FALSE	FALSE	FALSE	FALSE	FALSE		matter+log10nCount
L4_IT_Frontal	L4 IT	Frontal	MMP17	0.994383	0.0407718	1	0.242	0.237	0.0260871	1460	642	FALSE	FALSE	FALSE	FALSE	FALSE		matter+log10nCount
L4_IT_Frontal	L4 IT	Frontal	MMS19	-0.422362	0.797235	1	0.194	0.361	-0.160553	1460	642	FALSE	FALSE	FALSE	FALSE	FALSE		matter+log10nCount
L4_IT_Frontal	L4 IT	Frontal	MOAP1	-1.88047	1.861e-14	5.01967e-10	0.135	0.36	-0.234907	1460	642	TRUE	FALSE	TRUE	FALSE	FALSE	discovery_only	matter+log10nCount
L4_IT_Frontal	L4 IT	Frontal	MOK	0.814677	0.000102546	1	0.284	0.271	0.0335531	1460	642	FALSE	FALSE	FALSE	FALSE	FALSE		matter+log10nCount
L4_IT_Frontal	L4 IT	Frontal	MON2	0.478928	7.55471e-09	0.000203773	0.538	0.653	-0.018267	1460	642	FALSE	FALSE	FALSE	FALSE	FALSE		matter+log10nCount
L4_IT_Frontal	L4 IT	Frontal	MORF4L1	-1.22726	3.23151e-14	8.71635e-10	0.347	0.717	-0.412778	1460	642	TRUE	FALSE	TRUE	FALSE	FALSE	discovery_only	matter+log10nCount
L4_IT_Frontal	L4 IT	Frontal	MORF4L2	-0.518502	0.163475	1	0.351	0.556	-0.203705	1460	642	FALSE	FALSE	FALSE	FALSE	FALSE		matter+log10nCount
L4_IT_Frontal	L4 IT	Frontal	MOSMO	-0.814575	3.80045e-07	0.0102509	0.355	0.586	-0.229985	1460	642	TRUE	FALSE	TRUE	FALSE	FALSE	discovery_only	matter+log10nCount
L4_IT_Frontal	L4 IT	Frontal	MPHOSPH8	0.301177	0.808872	1	0.61	0.706	0.00426108	1460	642	FALSE	FALSE	FALSE	FALSE	FALSE		matter+log10nCount
L4_IT_Frontal	L4 IT	Frontal	MPHOSPH9	0.107873	0.468935	1	0.257	0.327	-0.0542536	1460	642	FALSE	FALSE	FALSE	FALSE	FALSE		matter+log10nCount
L4_IT_Frontal	L4 IT	Frontal	MPP6	-0.586285	0.0257314	1	0.325	0.48	-0.140895	1460	642	FALSE	FALSE	FALSE	FALSE	FALSE		matter+log10nCount
L4_IT_Frontal	L4 IT	Frontal	MPPED1	0.603998	0.000499045	1	0.242	0.269	-0.0133156	1460	642	FALSE	FALSE	FALSE	FALSE	FALSE		matter+log10nCount
L4_IT_Frontal	L4 IT	Frontal	MRAP2	-0.490615	0.455449	1	0.215	0.358	-0.136212	1460	642	FALSE	FALSE	FALSE	FALSE	FALSE		matter+log10nCount
L4_IT_Frontal	L4 IT	Frontal	MRAS	-1.30766	2.75869e-05	0.744101	0.219	0.438	-0.226175	1460	642	FALSE	FALSE	FALSE	FALSE	FALSE		matter+log10nCount
L4_IT_Frontal	L4 IT	Frontal	MROH1	0.900538	0.00514357	1	0.268	0.301	-0.00841228	1460	642	FALSE	FALSE	FALSE	FALSE	FALSE		matter+log10nCount
L4_IT_Frontal	L4 IT	Frontal	MROH7	1.36487	1.05048e-07	0.00283346	0.236	0.182	0.0667211	1460	642	FALSE	FALSE	FALSE	FALSE	FALSE		matter+log10nCount
L4_IT_Frontal	L4 IT	Frontal	MRTFB	-0.220764	0.000226078	1	0.774	0.858	-0.00113942	1460	642	FALSE	FALSE	FALSE	FALSE	FALSE		matter+log10nCount
L4_IT_Frontal	L4 IT	Frontal	MSC-AS1	-0.181859	0.0197158	1	0.505	0.6	-0.055312	1460	642	FALSE	TRUE	FALSE	FALSE	FALSE		matter+log10nCount
L4_IT_Frontal	L4 IT	Frontal	MSH2	-0.133329	0.28262	1	0.32	0.424	-0.0869095	1460	642	FALSE	FALSE	FALSE	FALSE	FALSE		matter+log10nCount
L4_IT_Frontal	L4 IT	Frontal	MSH3	0.642097	0.000166203	1	0.252	0.335	-0.0592412	1460	642	FALSE	FALSE	FALSE	FALSE	FALSE		matter+log10nCount
L4_IT_Frontal	L4 IT	Frontal	MSRA	0.502427	7.95675e-13	2.14617e-08	0.791	0.79	0.298194	1460	642	TRUE	FALSE	TRUE	FALSE	FALSE	discovery_only	matter+log10nCount
L4_IT_Frontal	L4 IT	Frontal	MTCH1	-0.990378	1.02161e-05	0.275558	0.297	0.55	-0.275648	1460	642	FALSE	FALSE	FALSE	FALSE	FALSE		matter+log10nCount
L4_IT_Frontal	L4 IT	Frontal	MTDH	-0.222476	0.531169	1	0.331	0.505	-0.168852	1460	642	FALSE	FALSE	FALSE	FALSE	FALSE		matter+log10nCount
L4_IT_Frontal	L4 IT	Frontal	MTERF1	0.874458	1.09125e-05	0.294343	0.312	0.316	0.0231468	1460	642	FALSE	FALSE	FALSE	FALSE	FALSE		matter+log10nCount
L4_IT_Frontal	L4 IT	Frontal	MTHFD1L	0.604754	0.00250396	1	0.244	0.248	0.0111893	1460	642	FALSE	FALSE	FALSE	FALSE	FALSE		matter+log10nCount
L4_IT_Frontal	L4 IT	Frontal	MTHFD2L	0.763452	9.76453e-11	2.63379e-06	0.347	0.343	0.0406179	1460	642	FALSE	FALSE	FALSE	FALSE	FALSE		matter+log10nCount
L4_IT_Frontal	L4 IT	Frontal	MTMR1	0.300104	0.0156085	1	0.272	0.312	-0.0234104	1460	642	FALSE	FALSE	FALSE	FALSE	FALSE		matter+log10nCount
L4_IT_Frontal	L4 IT	Frontal	MTMR7	0.625016	8.75991e-08	0.00236281	0.355	0.399	-0.00390155	1460	642	FALSE	FALSE	FALSE	FALSE	FALSE		matter+log10nCount
L4_IT_Frontal	L4 IT	Frontal	MTPN	-0.942668	0.000373396	1	0.259	0.516	-0.254897	1460	642	FALSE	FALSE	FALSE	FALSE	FALSE		matter+log10nCount
L4_IT_Frontal	L4 IT	Frontal	MTR	0.28374	0.00116297	1	0.364	0.438	-0.0346531	1460	642	FALSE	FALSE	FALSE	FALSE	FALSE		matter+log10nCount
L4_IT_Frontal	L4 IT	Frontal	MTREX	0.455134	0.000351235	1	0.266	0.393	-0.103881	1460	642	FALSE	FALSE	FALSE	FALSE	FALSE		matter+log10nCount
L4_IT_Frontal	L4 IT	Frontal	MTURN	-0.863395	1.33077e-06	0.035895	0.39	0.717	-0.351575	1460	642	TRUE	FALSE	TRUE	FALSE	FALSE	discovery_only	matter+log10nCount
L4_IT_Frontal	L4 IT	Frontal	MTUS2	0.19796	0.00373081	1	0.714	0.732	0.159936	1460	642	FALSE	FALSE	FALSE	FALSE	FALSE		matter+log10nCount
L4_IT_Frontal	L4 IT	Frontal	MTX2	-0.160661	0.242647	1	0.29	0.474	-0.174127	1460	642	FALSE	FALSE	FALSE	FALSE	FALSE		matter+log10nCount
L4_IT_Frontal	L4 IT	Frontal	MVB12B	2.40669	8.75869e-19	2.36248e-14	0.307	0.279	0.0555541	1460	642	FALSE	FALSE	FALSE	FALSE	FALSE		matter+log10nCount
L4_IT_Frontal	L4 IT	Frontal	MXI1	-0.561291	0.668789	1	0.24	0.512	-0.280207	1460	642	FALSE	FALSE	FALSE	FALSE	FALSE		matter+log10nCount
L4_IT_Frontal	L4 IT	Frontal	MXRA7	-0.455681	0.978989	1	0.194	0.308	-0.111268	1460	642	FALSE	FALSE	FALSE	FALSE	FALSE		matter+log10nCount
L4_IT_Frontal	L4 IT	Frontal	MYCBP2	-0.804177	1.3876e-23	3.74277e-19	0.668	0.877	-0.33012	1460	642	TRUE	FALSE	TRUE	FALSE	FALSE	discovery_only	matter+log10nCount
L4_IT_Frontal	L4 IT	Frontal	MYEF2	-0.240721	0.0115601	1	0.37	0.522	-0.12641	1460	642	FALSE	FALSE	FALSE	FALSE	FALSE		matter+log10nCount
L4_IT_Frontal	L4 IT	Frontal	MYH10	-0.371052	0.00268908	1	0.532	0.698	-0.106491	1460	642	FALSE	FALSE	FALSE	FALSE	FALSE		matter+log10nCount
L4_IT_Frontal	L4 IT	Frontal	MYLK	-0.138017	0.0849103	1	0.21	0.312	-0.0900813	1460	642	FALSE	FALSE	FALSE	FALSE	FALSE		matter+log10nCount
L4_IT_Frontal	L4 IT	Frontal	MYO1D	1.75239	2.15537e-18	5.81369e-14	0.446	0.374	0.13088	1460	642	FALSE	FALSE	FALSE	FALSE	FALSE		matter+log10nCount
L4_IT_Frontal	L4 IT	Frontal	MYO5A	-0.483479	2.58018e-06	0.0695951	0.653	0.827	-0.213845	1460	642	FALSE	FALSE	FALSE	FALSE	FALSE		matter+log10nCount
L4_IT_Frontal	L4 IT	Frontal	MYO5C	1.89268	4.1275e-13	1.11331e-08	0.273	0.162	0.12628	1460	642	FALSE	FALSE	FALSE	FALSE	FALSE		matter+log10nCount
L4_IT_Frontal	L4 IT	Frontal	MYO9A	0.210606	0.00704083	1	0.573	0.667	-0.00115329	1460	642	FALSE	FALSE	FALSE	FALSE	FALSE		matter+log10nCount
L4_IT_Frontal	L4 IT	Frontal	MYRIP	0.431285	0.00203905	1	0.737	0.763	0.155819	1460	642	FALSE	FALSE	FALSE	FALSE	FALSE		matter+log10nCount
L4_IT_Frontal	L4 IT	Frontal	MYT1L	0.226598	0.0119828	1	0.82	0.818	0.175704	1460	642	FALSE	FALSE	FALSE	FALSE	FALSE		matter+log10nCount
L4_IT_Frontal	L4 IT	Frontal	N4BP2L2	0.829423	3.85519e-24	1.03986e-19	0.637	0.717	0.112383	1460	642	FALSE	FALSE	FALSE	FALSE	FALSE		matter+log10nCount
L4_IT_Frontal	L4 IT	Frontal	NAA15	-0.323843	0.490767	1	0.209	0.361	-0.147361	1460	642	FALSE	FALSE	FALSE	FALSE	FALSE		matter+log10nCount
L4_IT_Frontal	L4 IT	Frontal	NAA50	-0.519061	0.111262	1	0.226	0.397	-0.164964	1460	642	FALSE	FALSE	FALSE	FALSE	FALSE		matter+log10nCount
L4_IT_Frontal	L4 IT	Frontal	NAALADL2	0.436165	1.69933e-05	0.458359	0.305	0.358	-0.0345101	1460	642	FALSE	FALSE	FALSE	FALSE	FALSE		matter+log10nCount
L4_IT_Frontal	L4 IT	Frontal	NACA	-0.971544	0.00633052	1	0.241	0.472	-0.233047	1460	642	FALSE	TRUE	FALSE	FALSE	FALSE		matter+log10nCount
L4_IT_Frontal	L4 IT	Frontal	NAE1	-0.417769	0.762401	1	0.225	0.382	-0.148542	1460	642	FALSE	FALSE	FALSE	FALSE	FALSE		matter+log10nCount
L4_IT_Frontal	L4 IT	Frontal	NAF1	-0.58922	0.0889824	1	0.235	0.361	-0.120531	1460	642	FALSE	FALSE	FALSE	FALSE	FALSE		matter+log10nCount
L4_IT_Frontal	L4 IT	Frontal	NALCN	1.3108	6.54634e-27	1.76575e-22	0.601	0.615	0.139499	1460	642	FALSE	FALSE	FALSE	FALSE	FALSE		matter+log10nCount
L4_IT_Frontal	L4 IT	Frontal	NAP1L1	-0.431679	0.174651	1	0.464	0.659	-0.16627	1460	642	FALSE	FALSE	FALSE	FALSE	FALSE		matter+log10nCount
L4_IT_Frontal	L4 IT	Frontal	NAP1L2	-1.31572	6.74746e-12	1.81999e-07	0.238	0.542	-0.317016	1460	642	TRUE	FALSE	TRUE	FALSE	FALSE	discovery_only	matter+log10nCount
L4_IT_Frontal	L4 IT	Frontal	NAP1L3	-1.41616	2.60135e-13	7.01662e-09	0.243	0.553	-0.329759	1460	642	TRUE	FALSE	TRUE	FALSE	FALSE	discovery_only	matter+log10nCount
L4_IT_Frontal	L4 IT	Frontal	NAP1L4	0.265888	0.000506044	1	0.26	0.442	-0.165334	1460	642	FALSE	FALSE	FALSE	FALSE	FALSE		matter+log10nCount
L4_IT_Frontal	L4 IT	Frontal	NAP1L5	-0.777517	0.000685243	1	0.224	0.422	-0.197676	1460	642	FALSE	FALSE	FALSE	FALSE	FALSE		matter+log10nCount
L4_IT_Frontal	L4 IT	Frontal	NAPA	-1.09786	3.94359e-05	1	0.197	0.399	-0.202403	1460	642	FALSE	FALSE	FALSE	FALSE	FALSE		matter+log10nCount
L4_IT_Frontal	L4 IT	Frontal	NAPB	-1.06516	1.17751e-11	3.17611e-07	0.386	0.717	-0.354606	1460	642	TRUE	FALSE	TRUE	FALSE	FALSE	discovery_only	matter+log10nCount
L4_IT_Frontal	L4 IT	Frontal	NAPG	-0.740291	0.0191836	1	0.231	0.407	-0.173888	1460	642	FALSE	FALSE	FALSE	FALSE	FALSE		matter+log10nCount
L4_IT_Frontal	L4 IT	Frontal	NARS	-0.967732	0.00721405	1	0.155	0.336	-0.179405	1460	642	FALSE	FALSE	FALSE	FALSE	FALSE		matter+log10nCount
L4_IT_Frontal	L4 IT	Frontal	NAV2	0.602269	8.2595e-06	0.222784	0.582	0.604	0.0989203	1460	642	FALSE	FALSE	FALSE	FALSE	FALSE		matter+log10nCount
L4_IT_Frontal	L4 IT	Frontal	NAV3	0.274335	1.62691e-27	4.38826e-23	0.89	0.836	0.2169	1460	642	TRUE	FALSE	TRUE	FALSE	FALSE	discovery_only	matter+log10nCount
L4_IT_Frontal	L4 IT	Frontal	NBAS	0.720833	1.43569e-15	3.87248e-11	0.527	0.572	0.0766323	1460	642	FALSE	FALSE	FALSE	FALSE	FALSE		matter+log10nCount
L4_IT_Frontal	L4 IT	Frontal	NBEAL1	1.03435	3.18593e-07	0.00859342	0.27	0.276	0.0170667	1460	642	FALSE	FALSE	FALSE	FALSE	FALSE		matter+log10nCount
L4_IT_Frontal	L4 IT	Frontal	NCALD	-0.77894	1.69154e-09	4.56258e-05	0.505	0.712	-0.223736	1460	642	TRUE	FALSE	TRUE	FALSE	FALSE	discovery_only	matter+log10nCount
L4_IT_Frontal	L4 IT	Frontal	NCAM1	0.713867	2.69435e-10	7.26747e-06	0.668	0.749	0.0505441	1460	642	FALSE	FALSE	FALSE	FALSE	FALSE		matter+log10nCount
L4_IT_Frontal	L4 IT	Frontal	NCAM2	1.55983	1.84177e-76	4.9678e-72	0.805	0.653	0.453822	1460	642	TRUE	FALSE	TRUE	FALSE	FALSE	discovery_only	matter+log10nCount
L4_IT_Frontal	L4 IT	Frontal	NCDN	-0.590335	0.000101939	1	0.327	0.55	-0.21879	1460	642	FALSE	FALSE	FALSE	FALSE	FALSE		matter+log10nCount
L4_IT_Frontal	L4 IT	Frontal	NCEH1	-0.909689	1.32659e-05	0.35782	0.319	0.531	-0.212642	1460	642	FALSE	FALSE	FALSE	FALSE	FALSE		matter+log10nCount
L4_IT_Frontal	L4 IT	Frontal	NCK2	0.225083	0.00220859	1	0.352	0.442	-0.0503361	1460	642	FALSE	FALSE	FALSE	FALSE	FALSE		matter+log10nCount
L4_IT_Frontal	L4 IT	Frontal	NCKAP1	-1.09162	1.6359e-20	4.41251e-16	0.548	0.836	-0.372154	1460	642	TRUE	FALSE	TRUE	FALSE	FALSE	discovery_only	matter+log10nCount
L4_IT_Frontal	L4 IT	Frontal	NCL	-0.970117	2.35462e-05	0.635112	0.31	0.589	-0.296353	1460	642	FALSE	FALSE	FALSE	FALSE	FALSE		matter+log10nCount
L4_IT_Frontal	L4 IT	Frontal	NCOA1	0.166388	8.19478e-06	0.221038	0.503	0.637	-0.0547134	1460	642	FALSE	FALSE	FALSE	FALSE	FALSE		matter+log10nCount
L4_IT_Frontal	L4 IT	Frontal	NCOA2	0.219519	0.000276308	1	0.359	0.453	-0.0613398	1460	642	FALSE	FALSE	FALSE	FALSE	FALSE		matter+log10nCount
L4_IT_Frontal	L4 IT	Frontal	NCOA7	0.212269	0.000294009	1	0.423	0.656	-0.22954	1460	642	FALSE	FALSE	FALSE	FALSE	FALSE		matter+log10nCount
L4_IT_Frontal	L4 IT	Frontal	NCOR1	-0.513209	0.338251	1	0.473	0.72	-0.249711	1460	642	FALSE	FALSE	FALSE	FALSE	FALSE		matter+log10nCount
L4_IT_Frontal	L4 IT	Frontal	NCOR2	0.430336	0.0577077	1	0.275	0.393	-0.0942688	1460	642	FALSE	FALSE	FALSE	FALSE	FALSE		matter+log10nCount
L4_IT_Frontal	L4 IT	Frontal	NCS1	-0.674361	0.000557763	1	0.279	0.46	-0.173411	1460	642	FALSE	FALSE	FALSE	FALSE	FALSE		matter+log10nCount
L4_IT_Frontal	L4 IT	Frontal	NDFIP1	-0.569218	0.000431851	1	0.475	0.748	-0.262206	1460	642	FALSE	FALSE	FALSE	FALSE	FALSE		matter+log10nCount
L4_IT_Frontal	L4 IT	Frontal	NDFIP2	-0.480779	0.131673	1	0.478	0.69	-0.214777	1460	642	FALSE	FALSE	FALSE	FALSE	FALSE		matter+log10nCount
L4_IT_Frontal	L4 IT	Frontal	NDRG3	-0.686221	0.016075	1	0.265	0.444	-0.174851	1460	642	FALSE	FALSE	FALSE	FALSE	FALSE		matter+log10nCount
L4_IT_Frontal	L4 IT	Frontal	NDRG4	-1.06658	4.26397e-13	1.15012e-08	0.399	0.671	-0.302931	1460	642	TRUE	FALSE	TRUE	FALSE	FALSE	discovery_only	matter+log10nCount
L4_IT_Frontal	L4 IT	Frontal	NDST3	-0.387226	8.69047e-08	0.00234408	0.291	0.396	-0.0891008	1460	642	FALSE	FALSE	FALSE	FALSE	FALSE		matter+log10nCount
L4_IT_Frontal	L4 IT	Frontal	NDUFA10	0.352891	0.00168598	1	0.414	0.555	-0.101338	1460	642	FALSE	FALSE	FALSE	FALSE	FALSE		matter+log10nCount
L4_IT_Frontal	L4 IT	Frontal	NDUFA13	-1.80548	9.47777e-08	0.00255644	0.122	0.336	-0.2155	1460	642	TRUE	FALSE	TRUE	FALSE	FALSE	discovery_only	matter+log10nCount
L4_IT_Frontal	L4 IT	Frontal	NDUFA4	-0.889867	0.0281298	1	0.175	0.374	-0.193488	1460	642	FALSE	FALSE	FALSE	FALSE	FALSE		matter+log10nCount
L4_IT_Frontal	L4 IT	Frontal	NDUFA5	-0.919979	0.0012391	1	0.209	0.386	-0.178026	1460	642	FALSE	FALSE	FALSE	FALSE	FALSE		matter+log10nCount
L4_IT_Frontal	L4 IT	Frontal	NDUFAF2	0.483852	0.00256627	1	0.297	0.305	0.0117207	1460	642	FALSE	FALSE	FALSE	FALSE	FALSE		matter+log10nCount
L4_IT_Frontal	L4 IT	Frontal	NDUFB8	-1.19589	2.4489e-05	0.660543	0.215	0.464	-0.253412	1460	642	FALSE	FALSE	FALSE	FALSE	FALSE		matter+log10nCount
L4_IT_Frontal	L4 IT	Frontal	NDUFC2	-0.859553	0.0574936	1	0.16	0.291	-0.131796	1460	642	FALSE	FALSE	FALSE	FALSE	FALSE		matter+log10nCount
L4_IT_Frontal	L4 IT	Frontal	NDUFS1	-0.666358	0.00729587	1	0.308	0.545	-0.228448	1460	642	FALSE	FALSE	FALSE	FALSE	FALSE		matter+log10nCount
L4_IT_Frontal	L4 IT	Frontal	NDUFV1	-0.750108	0.0721658	1	0.188	0.343	-0.151003	1460	642	FALSE	FALSE	FALSE	FALSE	FALSE		matter+log10nCount
L4_IT_Frontal	L4 IT	Frontal	NDUFV2	-0.540654	0.885929	1	0.203	0.349	-0.141182	1460	642	FALSE	FALSE	FALSE	FALSE	FALSE		matter+log10nCount
L4_IT_Frontal	L4 IT	Frontal	NEAT1	-3.29112	1.36052e-46	3.66972e-42	0.09	0.145	-0.058233	1460	642	FALSE	TRUE	FALSE	FALSE	FALSE		matter+log10nCount
L4_IT_Frontal	L4 IT	Frontal	NECAB1	-0.227326	0.197921	1	0.68	0.816	-0.0948331	1460	642	FALSE	FALSE	FALSE	FALSE	FALSE		matter+log10nCount
L4_IT_Frontal	L4 IT	Frontal	NECTIN3	-0.562177	0.0516741	1	0.362	0.536	-0.158433	1460	642	FALSE	FALSE	FALSE	FALSE	FALSE		matter+log10nCount
L4_IT_Frontal	L4 IT	Frontal	NEDD4L	-0.271956	0.321522	1	0.548	0.706	-0.085194	1460	642	FALSE	FALSE	FALSE	FALSE	FALSE		matter+log10nCount
L4_IT_Frontal	L4 IT	Frontal	NEFL	-0.918271	3.6643e-26	9.88371e-22	0.412	0.782	-0.422194	1460	642	TRUE	FALSE	TRUE	FALSE	FALSE	discovery_only	matter+log10nCount
L4_IT_Frontal	L4 IT	Frontal	NEFM	-0.542157	2.3512e-14	6.34188e-10	0.212	0.488	-0.273431	1460	642	TRUE	FALSE	TRUE	FALSE	FALSE	discovery_only	matter+log10nCount
L4_IT_Frontal	L4 IT	Frontal	NEK1	0.229714	0.0089673	1	0.404	0.534	-0.0904664	1460	642	FALSE	FALSE	FALSE	FALSE	FALSE		matter+log10nCount
L4_IT_Frontal	L4 IT	Frontal	NEK10	1.25628	2.22422e-17	5.9994e-13	0.453	0.315	0.201262	1460	642	TRUE	FALSE	TRUE	FALSE	FALSE	discovery_only	matter+log10nCount
L4_IT_Frontal	L4 IT	Frontal	NEK11	0.521546	8.59982e-08	0.00231963	0.389	0.447	0.000476892	1460	642	FALSE	FALSE	FALSE	FALSE	FALSE		matter+log10nCount
L4_IT_Frontal	L4 IT	Frontal	NELFA	1.03133	0.0010413	1	0.266	0.301	-0.00600969	1460	642	FALSE	FALSE	FALSE	FALSE	FALSE		matter+log10nCount
L4_IT_Frontal	L4 IT	Frontal	NELL2	-0.326666	0.00290776	1	0.777	0.846	-0.0568546	1460	642	FALSE	FALSE	FALSE	FALSE	FALSE		matter+log10nCount
L4_IT_Frontal	L4 IT	Frontal	NEMF	-0.220772	0.694235	1	0.323	0.481	-0.149214	1460	642	FALSE	FALSE	FALSE	FALSE	FALSE		matter+log10nCount
L4_IT_Frontal	L4 IT	Frontal	NEO1	0.502325	1.98672e-12	5.35878e-08	0.431	0.606	-0.130213	1460	642	FALSE	FALSE	FALSE	FALSE	FALSE		matter+log10nCount
L4_IT_Frontal	L4 IT	Frontal	NETO1	-0.472135	0.00144648	1	0.442	0.614	-0.135356	1460	642	FALSE	FALSE	FALSE	FALSE	FALSE		matter+log10nCount
L4_IT_Frontal	L4 IT	Frontal	NEUROD2	-1.52051	1.0677e-11	2.87992e-07	0.11	0.262	-0.152639	1460	642	TRUE	FALSE	TRUE	FALSE	FALSE	discovery_only	matter+log10nCount
L4_IT_Frontal	L4 IT	Frontal	NEUROD6	-1.67075	1.50769e-06	0.0406669	0.108	0.329	-0.222291	1460	642	TRUE	FALSE	TRUE	FALSE	FALSE	discovery_only	matter+log10nCount
L4_IT_Frontal	L4 IT	Frontal	NEXMIF	0.632839	0.00266949	1	0.398	0.445	0.00489587	1460	642	FALSE	FALSE	FALSE	FALSE	FALSE		matter+log10nCount
L4_IT_Frontal	L4 IT	Frontal	NF1	-0.332059	0.00931601	1	0.512	0.696	-0.170803	1460	642	FALSE	FALSE	FALSE	FALSE	FALSE		matter+log10nCount
L4_IT_Frontal	L4 IT	Frontal	NFASC	0.839706	6.80901e-07	0.0183659	0.497	0.562	-0.00410746	1460	642	FALSE	FALSE	FALSE	FALSE	FALSE		matter+log10nCount
L4_IT_Frontal	L4 IT	Frontal	NFAT5	-0.511093	0.066952	1	0.426	0.631	-0.204241	1460	642	FALSE	FALSE	FALSE	FALSE	FALSE		matter+log10nCount
L4_IT_Frontal	L4 IT	Frontal	NFE2L1	-0.754689	0.00160103	1	0.197	0.41	-0.210106	1460	642	FALSE	FALSE	FALSE	FALSE	FALSE		matter+log10nCount
L4_IT_Frontal	L4 IT	Frontal	NFIX	0.221152	0.000666922	1	0.447	0.586	-0.0920646	1460	642	FALSE	FALSE	FALSE	FALSE	FALSE		matter+log10nCount
L4_IT_Frontal	L4 IT	Frontal	NFKB1	0.622032	8.49596e-05	1	0.253	0.374	-0.10269	1460	642	FALSE	FALSE	FALSE	FALSE	FALSE		matter+log10nCount
L4_IT_Frontal	L4 IT	Frontal	NFX1	0.182186	0.0658903	1	0.288	0.364	-0.0537853	1460	642	FALSE	FALSE	FALSE	FALSE	FALSE		matter+log10nCount
L4_IT_Frontal	L4 IT	Frontal	NGEF	-0.207018	0.000637152	1	0.31	0.369	-0.0489662	1460	642	FALSE	FALSE	FALSE	FALSE	FALSE		matter+log10nCount
L4_IT_Frontal	L4 IT	Frontal	NGLY1	0.136605	0.0363845	1	0.287	0.35	-0.0465017	1460	642	FALSE	FALSE	FALSE	FALSE	FALSE		matter+log10nCount
L4_IT_Frontal	L4 IT	Frontal	NGRN	-1.27343	3.74468e-19	1.01005e-14	0.343	0.695	-0.397256	1460	642	TRUE	FALSE	TRUE	FALSE	FALSE	discovery_only	matter+log10nCount
L4_IT_Frontal	L4 IT	Frontal	NHLRC2	0.200331	0.0329098	1	0.245	0.364	-0.106968	1460	642	FALSE	FALSE	FALSE	FALSE	FALSE		matter+log10nCount
L4_IT_Frontal	L4 IT	Frontal	NIM1K	-0.185323	0.620127	1	0.266	0.391	-0.108596	1460	642	FALSE	FALSE	FALSE	FALSE	FALSE		matter+log10nCount
L4_IT_Frontal	L4 IT	Frontal	NIN	0.359983	0.0189549	1	0.519	0.617	-0.00635749	1460	642	FALSE	FALSE	FALSE	FALSE	FALSE		matter+log10nCount
L4_IT_Frontal	L4 IT	Frontal	NIPAL2	-1.02682	1.92829e-09	5.20117e-05	0.246	0.453	-0.204728	1460	642	TRUE	FALSE	TRUE	FALSE	FALSE	discovery_only	matter+log10nCount
L4_IT_Frontal	L4 IT	Frontal	NIPBL	-0.170968	0.130486	1	0.423	0.651	-0.227534	1460	642	FALSE	FALSE	FALSE	FALSE	FALSE		matter+log10nCount
L4_IT_Frontal	L4 IT	Frontal	NISCH	-0.887487	1.41251e-07	0.00380996	0.283	0.5	-0.216296	1460	642	TRUE	FALSE	TRUE	FALSE	FALSE	discovery_only	matter+log10nCount
L4_IT_Frontal	L4 IT	Frontal	NKAIN2	0.315463	1.21795e-22	3.28517e-18	0.884	0.838	0.24526	1460	642	TRUE	FALSE	TRUE	FALSE	FALSE	discovery_only	matter+log10nCount
L4_IT_Frontal	L4 IT	Frontal	NKAIN3	3.20317	5.54567e-46	1.49583e-41	0.329	0.095	0.246446	1460	642	TRUE	FALSE	TRUE	FALSE	FALSE	discovery_only	matter+log10nCount
L4_IT_Frontal	L4 IT	Frontal	NKTR	0.760521	1.34451e-09	3.62656e-05	0.453	0.517	-0.00741156	1460	642	FALSE	FALSE	FALSE	FALSE	FALSE		matter+log10nCount
L4_IT_Frontal	L4 IT	Frontal	NLGN1	0.254691	0.0034858	1	0.805	0.808	0.118708	1460	642	FALSE	FALSE	FALSE	FALSE	FALSE		matter+log10nCount
L4_IT_Frontal	L4 IT	Frontal	NLK	-0.248712	0.330313	1	0.476	0.642	-0.159818	1460	642	FALSE	FALSE	FALSE	FALSE	FALSE		matter+log10nCount
L4_IT_Frontal	L4 IT	Frontal	NLN	-0.11776	0.67829	1	0.227	0.324	-0.0887178	1460	642	FALSE	FALSE	FALSE	FALSE	FALSE		matter+log10nCount
L4_IT_Frontal	L4 IT	Frontal	NMD3	1.11424	2.32302e-12	6.26587e-08	0.397	0.332	0.118308	1460	642	FALSE	FALSE	FALSE	FALSE	FALSE		matter+log10nCount
L4_IT_Frontal	L4 IT	Frontal	NME7	0.321637	0.0600056	1	0.388	0.467	-0.0363963	1460	642	FALSE	FALSE	FALSE	FALSE	FALSE		matter+log10nCount
L4_IT_Frontal	L4 IT	Frontal	NMNAT3	2.04734	1.28036e-12	3.45351e-08	0.274	0.151	0.139248	1460	642	FALSE	FALSE	FALSE	FALSE	FALSE		matter+log10nCount
L4_IT_Frontal	L4 IT	Frontal	NMT2	-0.264493	0.848743	1	0.272	0.403	-0.115775	1460	642	FALSE	FALSE	FALSE	FALSE	FALSE		matter+log10nCount
L4_IT_Frontal	L4 IT	Frontal	NNAT	-2.16224	1.19992e-18	3.23653e-14	0.112	0.364	-0.257859	1460	642	TRUE	FALSE	TRUE	FALSE	FALSE	discovery_only	matter+log10nCount
L4_IT_Frontal	L4 IT	Frontal	NNT	-0.761824	3.54664e-06	0.0956634	0.342	0.561	-0.226915	1460	642	FALSE	FALSE	FALSE	FALSE	FALSE		matter+log10nCount
L4_IT_Frontal	L4 IT	Frontal	NOL4	0.105323	3.26944e-05	0.881866	0.582	0.692	0.0167413	1460	642	FALSE	FALSE	FALSE	FALSE	FALSE		matter+log10nCount
L4_IT_Frontal	L4 IT	Frontal	NOL4L	2.02582	1.02256e-07	0.00275814	0.232	0.187	0.06396	1460	642	FALSE	FALSE	FALSE	FALSE	FALSE		matter+log10nCount
L4_IT_Frontal	L4 IT	Frontal	NOLC1	-1.52161	3.74895e-07	0.010112	0.13	0.319	-0.193874	1460	642	TRUE	FALSE	TRUE	FALSE	FALSE	discovery_only	matter+log10nCount
L4_IT_Frontal	L4 IT	Frontal	NORAD	-0.891946	3.84481e-17	1.03706e-12	0.441	0.798	-0.424876	1460	642	TRUE	FALSE	TRUE	FALSE	FALSE	discovery_only	matter+log10nCount
L4_IT_Frontal	L4 IT	Frontal	NOS1AP	0.20791	0.00438362	1	0.445	0.458	0.0247589	1460	642	FALSE	FALSE	FALSE	FALSE	FALSE		matter+log10nCount
L4_IT_Frontal	L4 IT	Frontal	NOVA1	-0.485983	0.00345066	1	0.629	0.799	-0.218807	1460	642	FALSE	FALSE	FALSE	FALSE	FALSE		matter+log10nCount
L4_IT_Frontal	L4 IT	Frontal	NOXA1	2.04441	2.14249e-08	0.000577894	0.249	0.165	0.0997802	1460	642	FALSE	FALSE	FALSE	FALSE	FALSE		matter+log10nCount
L4_IT_Frontal	L4 IT	Frontal	NPAS3	-0.374594	8.03139e-07	0.0216631	0.219	0.336	-0.0978311	1460	642	FALSE	FALSE	FALSE	FALSE	FALSE		matter+log10nCount
L4_IT_Frontal	L4 IT	Frontal	NPDC1	-1.49443	1.41685e-09	3.82167e-05	0.205	0.439	-0.241539	1460	642	TRUE	FALSE	TRUE	FALSE	FALSE	discovery_only	matter+log10nCount
L4_IT_Frontal	L4 IT	Frontal	NPEPPS	-1.09441	2.56115e-10	6.90818e-06	0.383	0.693	-0.338841	1460	642	TRUE	FALSE	TRUE	FALSE	FALSE	discovery_only	matter+log10nCount
L4_IT_Frontal	L4 IT	Frontal	NPHP1	1.37455	8.24593e-07	0.0222417	0.236	0.202	0.048421	1460	642	FALSE	FALSE	FALSE	FALSE	FALSE		matter+log10nCount
L4_IT_Frontal	L4 IT	Frontal	NPIPB5	1.01482	0.000288965	1	0.242	0.265	-0.00509538	1460	642	FALSE	FALSE	FALSE	FALSE	FALSE		matter+log10nCount
L4_IT_Frontal	L4 IT	Frontal	NPM1	-0.635408	0.0974822	1	0.227	0.417	-0.183347	1460	642	FALSE	FALSE	FALSE	FALSE	FALSE		matter+log10nCount
L4_IT_Frontal	L4 IT	Frontal	NPM2	0.629121	1.37164e-05	0.369971	0.275	0.321	-0.0200241	1460	642	FALSE	FALSE	FALSE	FALSE	FALSE		matter+log10nCount
L4_IT_Frontal	L4 IT	Frontal	NPTN	-1.08767	2.41672e-20	6.51862e-16	0.499	0.815	-0.377566	1460	642	TRUE	FALSE	TRUE	FALSE	FALSE	discovery_only	matter+log10nCount
L4_IT_Frontal	L4 IT	Frontal	NPTX1	-0.884154	7.69742e-07	0.0207622	0.229	0.463	-0.223494	1460	642	TRUE	FALSE	TRUE	FALSE	FALSE	discovery_only	matter+log10nCount
L4_IT_Frontal	L4 IT	Frontal	NPTXR	-0.467854	0.0529788	1	0.288	0.43	-0.135546	1460	642	FALSE	FALSE	FALSE	FALSE	FALSE		matter+log10nCount
L4_IT_Frontal	L4 IT	Frontal	NPY1R	-0.632245	0.0424637	1	0.26	0.405	-0.137209	1460	642	FALSE	FALSE	FALSE	FALSE	FALSE		matter+log10nCount
L4_IT_Frontal	L4 IT	Frontal	NQO2	-0.561291	0.112565	1	0.225	0.361	-0.129909	1460	642	FALSE	FALSE	FALSE	FALSE	FALSE		matter+log10nCount
L4_IT_Frontal	L4 IT	Frontal	NR1D2	-1.27996	6.81275e-11	1.8376e-06	0.289	0.618	-0.360567	1460	642	TRUE	FALSE	TRUE	FALSE	FALSE	discovery_only	matter+log10nCount
L4_IT_Frontal	L4 IT	Frontal	NR2C1	-0.241176	0.84978	1	0.249	0.364	-0.110746	1460	642	FALSE	FALSE	FALSE	FALSE	FALSE		matter+log10nCount
L4_IT_Frontal	L4 IT	Frontal	NR2F1	-0.113662	0.180741	1	0.262	0.355	-0.0777696	1460	642	FALSE	FALSE	FALSE	FALSE	FALSE		matter+log10nCount
L4_IT_Frontal	L4 IT	Frontal	NR2F1-AS1	0.151104	8.03536e-11	2.16738e-06	0.666	0.766	0.0835659	1460	642	FALSE	TRUE	FALSE	FALSE	FALSE		matter+log10nCount
L4_IT_Frontal	L4 IT	Frontal	NR3C1	-0.572562	0.000882835	1	0.436	0.713	-0.286105	1460	642	FALSE	FALSE	FALSE	FALSE	FALSE		matter+log10nCount
L4_IT_Frontal	L4 IT	Frontal	NR3C2	0.285841	0.00261298	1	0.501	0.547	0.0312839	1460	642	FALSE	FALSE	FALSE	FALSE	FALSE		matter+log10nCount
L4_IT_Frontal	L4 IT	Frontal	NR6A1	0.452107	0.00159626	1	0.308	0.341	-0.00758972	1460	642	FALSE	FALSE	FALSE	FALSE	FALSE		matter+log10nCount
L4_IT_Frontal	L4 IT	Frontal	NRCAM	-0.108345	5.66624e-10	1.52836e-05	0.795	0.847	-0.0249979	1460	642	FALSE	FALSE	FALSE	FALSE	FALSE		matter+log10nCount
L4_IT_Frontal	L4 IT	Frontal	NRDC	-0.371419	0.481918	1	0.384	0.64	-0.256812	1460	642	FALSE	FALSE	FALSE	FALSE	FALSE		matter+log10nCount
L4_IT_Frontal	L4 IT	Frontal	NRF1	-0.362201	0.932729	1	0.297	0.514	-0.207574	1460	642	FALSE	FALSE	FALSE	FALSE	FALSE		matter+log10nCount
L4_IT_Frontal	L4 IT	Frontal	NRG1	-0.108217	4.90785e-06	0.13238	0.713	0.717	0.0713406	1460	642	FALSE	FALSE	FALSE	FALSE	FALSE		matter+log10nCount
L4_IT_Frontal	L4 IT	Frontal	NRG2	0.521895	0.000531398	1	0.253	0.315	-0.0425244	1460	642	FALSE	FALSE	FALSE	FALSE	FALSE		matter+log10nCount
L4_IT_Frontal	L4 IT	Frontal	NRG4	0.908189	1.37398e-05	0.370604	0.259	0.226	0.0495914	1460	642	FALSE	FALSE	FALSE	FALSE	FALSE		matter+log10nCount
L4_IT_Frontal	L4 IT	Frontal	NRGN	-0.79579	7.13017e-27	1.92322e-22	0.616	0.903	-0.418302	1460	642	TRUE	FALSE	TRUE	FALSE	FALSE	discovery_only	matter+log10nCount
L4_IT_Frontal	L4 IT	Frontal	NRIP1	-0.808469	0.00366547	1	0.336	0.584	-0.2564	1460	642	FALSE	FALSE	FALSE	FALSE	FALSE		matter+log10nCount
L4_IT_Frontal	L4 IT	Frontal	NRN1	-1.28429	2.83103e-08	0.000763614	0.209	0.433	-0.234977	1460	642	TRUE	FALSE	TRUE	FALSE	FALSE	discovery_only	matter+log10nCount
L4_IT_Frontal	L4 IT	Frontal	NRSN1	-0.746699	0.0356022	1	0.37	0.621	-0.257528	1460	642	FALSE	FALSE	FALSE	FALSE	FALSE		matter+log10nCount
L4_IT_Frontal	L4 IT	Frontal	NRSN2	-0.90087	0.0347666	1	0.159	0.316	-0.154987	1460	642	FALSE	FALSE	FALSE	FALSE	FALSE		matter+log10nCount
L4_IT_Frontal	L4 IT	Frontal	NSD1	0.171511	0.0288269	1	0.355	0.525	-0.140574	1460	642	FALSE	FALSE	FALSE	FALSE	FALSE		matter+log10nCount
L4_IT_Frontal	L4 IT	Frontal	NSD3	-0.453613	0.0854673	1	0.534	0.726	-0.189416	1460	642	FALSE	FALSE	FALSE	FALSE	FALSE		matter+log10nCount
L4_IT_Frontal	L4 IT	Frontal	NSF	-0.854304	6.00724e-21	1.62033e-16	0.631	0.882	-0.303356	1460	642	TRUE	FALSE	TRUE	FALSE	FALSE	discovery_only	matter+log10nCount
L4_IT_Frontal	L4 IT	Frontal	NSG2	-0.710544	0.0281503	1	0.383	0.59	-0.204708	1460	642	FALSE	FALSE	FALSE	FALSE	FALSE		matter+log10nCount
L4_IT_Frontal	L4 IT	Frontal	NSL1	0.298356	0.00985192	1	0.257	0.354	-0.0771241	1460	642	FALSE	FALSE	FALSE	FALSE	FALSE		matter+log10nCount
L4_IT_Frontal	L4 IT	Frontal	NSMAF	-0.20378	0.286833	1	0.311	0.456	-0.119561	1460	642	FALSE	FALSE	FALSE	FALSE	FALSE		matter+log10nCount
L4_IT_Frontal	L4 IT	Frontal	NSMCE2	0.933976	3.13144e-10	8.44643e-06	0.364	0.417	-0.0150749	1460	642	FALSE	FALSE	FALSE	FALSE	FALSE		matter+log10nCount
L4_IT_Frontal	L4 IT	Frontal	NTM	0.123143	0.985843	1	0.572	0.696	-0.0715689	1460	642	FALSE	FALSE	FALSE	FALSE	FALSE		matter+log10nCount
L4_IT_Frontal	L4 IT	Frontal	NTN4	-2.08099	2.99524e-09	8.07907e-05	0.083	0.343	-0.260358	1460	642	TRUE	FALSE	TRUE	FALSE	FALSE	discovery_only	matter+log10nCount
L4_IT_Frontal	L4 IT	Frontal	NTNG1	0.279938	0.00117621	1	0.414	0.402	0.0501056	1460	642	FALSE	FALSE	FALSE	FALSE	FALSE		matter+log10nCount
L4_IT_Frontal	L4 IT	Frontal	NTRK2	-0.230734	0.114334	1	0.666	0.83	-0.149385	1460	642	FALSE	FALSE	FALSE	FALSE	FALSE		matter+log10nCount
L4_IT_Frontal	L4 IT	Frontal	NTRK3	-0.223231	0.392576	1	0.61	0.749	-0.0327081	1460	642	FALSE	FALSE	FALSE	FALSE	FALSE		matter+log10nCount
L4_IT_Frontal	L4 IT	Frontal	NUAK1	-0.699896	5.82753e-05	1	0.441	0.681	-0.268628	1460	642	FALSE	FALSE	FALSE	FALSE	FALSE		matter+log10nCount
L4_IT_Frontal	L4 IT	Frontal	NUBPL	1.10804	1.14507e-11	3.0886e-07	0.318	0.316	0.0335499	1460	642	FALSE	FALSE	FALSE	FALSE	FALSE		matter+log10nCount
L4_IT_Frontal	L4 IT	Frontal	NUCKS1	-0.101259	0.255095	1	0.364	0.548	-0.158901	1460	642	FALSE	FALSE	FALSE	FALSE	FALSE		matter+log10nCount
L4_IT_Frontal	L4 IT	Frontal	NUDC	-1.03757	0.000771963	1	0.179	0.366	-0.188382	1460	642	FALSE	FALSE	FALSE	FALSE	FALSE		matter+log10nCount
L4_IT_Frontal	L4 IT	Frontal	NUDCD3	-0.280901	0.0584971	1	0.33	0.458	-0.115298	1460	642	FALSE	FALSE	FALSE	FALSE	FALSE		matter+log10nCount
L4_IT_Frontal	L4 IT	Frontal	NUDT21	-0.668925	0.142248	1	0.189	0.336	-0.142949	1460	642	FALSE	FALSE	FALSE	FALSE	FALSE		matter+log10nCount
L4_IT_Frontal	L4 IT	Frontal	NUDT3	-1.14511	1.80485e-09	4.86822e-05	0.329	0.637	-0.326657	1460	642	TRUE	FALSE	TRUE	FALSE	FALSE	discovery_only	matter+log10nCount
L4_IT_Frontal	L4 IT	Frontal	NUDT4	-0.863395	0.000614197	1	0.369	0.609	-0.247006	1460	642	FALSE	FALSE	FALSE	FALSE	FALSE		matter+log10nCount
L4_IT_Frontal	L4 IT	Frontal	NUMA1	-0.133235	0.36882	1	0.237	0.368	-0.119972	1460	642	FALSE	FALSE	FALSE	FALSE	FALSE		matter+log10nCount
L4_IT_Frontal	L4 IT	Frontal	NUMB	-0.133127	0.345355	1	0.321	0.445	-0.106186	1460	642	FALSE	FALSE	FALSE	FALSE	FALSE		matter+log10nCount
L4_IT_Frontal	L4 IT	Frontal	NUP153	-0.337326	0.334482	1	0.232	0.357	-0.116972	1460	642	FALSE	FALSE	FALSE	FALSE	FALSE		matter+log10nCount
L4_IT_Frontal	L4 IT	Frontal	NUP58	-0.444843	0.93976	1	0.264	0.414	-0.151504	1460	642	FALSE	FALSE	FALSE	FALSE	FALSE		matter+log10nCount
L4_IT_Frontal	L4 IT	Frontal	NUS1	0.160064	0.000815003	1	0.246	0.299	-0.0370322	1460	642	FALSE	FALSE	FALSE	FALSE	FALSE		matter+log10nCount
L4_IT_Frontal	L4 IT	Frontal	NUTM2A-AS1	2.62203	9.90913e-29	2.67279e-24	0.397	0.299	0.152229	1460	642	TRUE	TRUE	FALSE	FALSE	FALSE		matter+log10nCount
L4_IT_Frontal	L4 IT	Frontal	NUTM2B-AS1	1.02227	1.98738e-12	5.36055e-08	0.397	0.405	0.0548255	1460	642	FALSE	TRUE	FALSE	FALSE	FALSE		matter+log10nCount
L4_IT_Frontal	L4 IT	Frontal	NYAP2	0.577178	2.9532e-08	0.000796565	0.371	0.388	0.0250576	1460	642	FALSE	FALSE	FALSE	FALSE	FALSE		matter+log10nCount
L4_IT_Frontal	L4 IT	Frontal	OAZ1	-1.02973	3.95787e-08	0.00106756	0.288	0.567	-0.289791	1460	642	TRUE	FALSE	TRUE	FALSE	FALSE	discovery_only	matter+log10nCount
L4_IT_Frontal	L4 IT	Frontal	OCA2	0.739772	6.76227e-05	1	0.303	0.282	0.0454199	1460	642	FALSE	FALSE	FALSE	FALSE	FALSE		matter+log10nCount
L4_IT_Frontal	L4 IT	Frontal	OCIAD1	-0.807803	0.00482528	1	0.342	0.629	-0.312107	1460	642	FALSE	FALSE	FALSE	FALSE	FALSE		matter+log10nCount
L4_IT_Frontal	L4 IT	Frontal	ODF2L	-0.205845	0.704686	1	0.401	0.556	-0.131212	1460	642	FALSE	FALSE	FALSE	FALSE	FALSE		matter+log10nCount
L4_IT_Frontal	L4 IT	Frontal	OGA	-0.617185	0.00607954	1	0.448	0.636	-0.16844	1460	642	FALSE	FALSE	FALSE	FALSE	FALSE		matter+log10nCount
L4_IT_Frontal	L4 IT	Frontal	OGFRL1	-0.573679	0.00626568	1	0.262	0.428	-0.158316	1460	642	FALSE	FALSE	FALSE	FALSE	FALSE		matter+log10nCount
L4_IT_Frontal	L4 IT	Frontal	OGT	-0.435122	0.856839	1	0.429	0.651	-0.220805	1460	642	FALSE	FALSE	FALSE	FALSE	FALSE		matter+log10nCount
L4_IT_Frontal	L4 IT	Frontal	OIP5-AS1	-0.539607	0.0139001	1	0.414	0.645	-0.237147	1460	642	FALSE	TRUE	FALSE	FALSE	FALSE		matter+log10nCount
L4_IT_Frontal	L4 IT	Frontal	OLA1	-0.193497	0.157925	1	0.423	0.583	-0.131529	1460	642	FALSE	FALSE	FALSE	FALSE	FALSE		matter+log10nCount
L4_IT_Frontal	L4 IT	Frontal	OLFM1	-1.04212	2.4089e-32	6.49752e-28	0.566	0.891	-0.458659	1460	642	TRUE	FALSE	TRUE	FALSE	FALSE	discovery_only	matter+log10nCount
L4_IT_Frontal	L4 IT	Frontal	OLFM3	-0.615886	6.64764e-13	1.79307e-08	0.653	0.787	-0.164194	1460	642	TRUE	FALSE	TRUE	FALSE	FALSE	discovery_only	matter+log10nCount
L4_IT_Frontal	L4 IT	Frontal	OMG	-0.50218	0.248349	1	0.164	0.382	-0.22107	1460	642	FALSE	FALSE	FALSE	FALSE	FALSE		matter+log10nCount
L4_IT_Frontal	L4 IT	Frontal	OPA1	-0.32377	0.165682	1	0.382	0.555	-0.159797	1460	642	FALSE	FALSE	FALSE	FALSE	FALSE		matter+log10nCount
L4_IT_Frontal	L4 IT	Frontal	OPCML	0.397082	2.22756e-34	6.00841e-30	0.916	0.827	0.303124	1460	642	TRUE	FALSE	TRUE	FALSE	FALSE	discovery_only	matter+log10nCount
L4_IT_Frontal	L4 IT	Frontal	OPN3	-0.993664	0.000249475	1	0.268	0.544	-0.272289	1460	642	FALSE	FALSE	FALSE	FALSE	FALSE		matter+log10nCount
L4_IT_Frontal	L4 IT	Frontal	OPTN	-1.3292	1.96405e-16	5.29764e-12	0.299	0.662	-0.385602	1460	642	TRUE	FALSE	TRUE	FALSE	FALSE	discovery_only	matter+log10nCount
L4_IT_Frontal	L4 IT	Frontal	ORC3	0.257911	0.0192107	1	0.248	0.287	-0.0234466	1460	642	FALSE	FALSE	FALSE	FALSE	FALSE		matter+log10nCount
L4_IT_Frontal	L4 IT	Frontal	ORC4	0.113795	0.0033837	1	0.325	0.481	-0.131121	1460	642	FALSE	FALSE	FALSE	FALSE	FALSE		matter+log10nCount
L4_IT_Frontal	L4 IT	Frontal	ORMDL1	-0.953998	0.0393426	1	0.201	0.375	-0.176481	1460	642	FALSE	FALSE	FALSE	FALSE	FALSE		matter+log10nCount
L4_IT_Frontal	L4 IT	Frontal	OSBP	-0.870121	0.0391052	1	0.181	0.322	-0.140721	1460	642	FALSE	FALSE	FALSE	FALSE	FALSE		matter+log10nCount
L4_IT_Frontal	L4 IT	Frontal	OSBP2	1.38603	1.11903e-08	0.000301836	0.434	0.421	0.0836662	1460	642	FALSE	FALSE	FALSE	FALSE	FALSE		matter+log10nCount
L4_IT_Frontal	L4 IT	Frontal	OSBPL10	0.600552	0.00148282	1	0.26	0.273	0.00414906	1460	642	FALSE	FALSE	FALSE	FALSE	FALSE		matter+log10nCount
L4_IT_Frontal	L4 IT	Frontal	OSBPL1A	-0.504392	0.291698	1	0.495	0.741	-0.263277	1460	642	FALSE	FALSE	FALSE	FALSE	FALSE		matter+log10nCount
L4_IT_Frontal	L4 IT	Frontal	OSBPL3	-0.549135	0.508173	1	0.318	0.511	-0.183668	1460	642	FALSE	FALSE	FALSE	FALSE	FALSE		matter+log10nCount
L4_IT_Frontal	L4 IT	Frontal	OSBPL6	-0.58941	0.000443553	1	0.511	0.699	-0.190382	1460	642	FALSE	FALSE	FALSE	FALSE	FALSE		matter+log10nCount
L4_IT_Frontal	L4 IT	Frontal	OSBPL8	-0.519324	0.0478034	1	0.455	0.631	-0.161727	1460	642	FALSE	FALSE	FALSE	FALSE	FALSE		matter+log10nCount
L4_IT_Frontal	L4 IT	Frontal	OTUD4	-0.380339	0.000688636	1	0.249	0.399	-0.139855	1460	642	FALSE	FALSE	FALSE	FALSE	FALSE		matter+log10nCount
L4_IT_Frontal	L4 IT	Frontal	OTUD7A	1.67099	2.05098e-40	5.53211e-36	0.698	0.662	0.246111	1460	642	TRUE	FALSE	TRUE	FALSE	FALSE	discovery_only	matter+log10nCount
L4_IT_Frontal	L4 IT	Frontal	OXCT1	-0.227033	0.448112	1	0.387	0.536	-0.121523	1460	642	FALSE	FALSE	FALSE	FALSE	FALSE		matter+log10nCount
L4_IT_Frontal	L4 IT	Frontal	OXR1	-0.205967	0.00217193	1	0.755	0.844	-0.0390134	1460	642	FALSE	FALSE	FALSE	FALSE	FALSE		matter+log10nCount
L4_IT_Frontal	L4 IT	Frontal	PABPC1	-0.57527	0.311974	1	0.251	0.438	-0.174722	1460	642	FALSE	FALSE	FALSE	FALSE	FALSE		matter+log10nCount
L4_IT_Frontal	L4 IT	Frontal	PABPN1	0.197681	0.0190649	1	0.318	0.417	-0.0813127	1460	642	FALSE	FALSE	FALSE	FALSE	FALSE		matter+log10nCount
L4_IT_Frontal	L4 IT	Frontal	PACRG	1.12018	7.6042e-14	2.05108e-09	0.433	0.363	0.142744	1460	642	FALSE	FALSE	FALSE	FALSE	FALSE		matter+log10nCount
L4_IT_Frontal	L4 IT	Frontal	PACS1	-0.264179	0.661177	1	0.362	0.486	-0.106731	1460	642	FALSE	FALSE	FALSE	FALSE	FALSE		matter+log10nCount
L4_IT_Frontal	L4 IT	Frontal	PACSIN1	-0.422362	0.0945729	1	0.384	0.575	-0.164576	1460	642	FALSE	FALSE	FALSE	FALSE	FALSE		matter+log10nCount
L4_IT_Frontal	L4 IT	Frontal	PAFAH1B1	-0.590125	0.000285812	1	0.582	0.833	-0.240887	1460	642	FALSE	FALSE	FALSE	FALSE	FALSE		matter+log10nCount
L4_IT_Frontal	L4 IT	Frontal	PAFAH1B2	-1.07841	5.19435e-05	1	0.205	0.442	-0.241838	1460	642	FALSE	FALSE	FALSE	FALSE	FALSE		matter+log10nCount
L4_IT_Frontal	L4 IT	Frontal	PAG1	0.362165	1.82773e-05	0.492994	0.288	0.38	-0.0631631	1460	642	FALSE	FALSE	FALSE	FALSE	FALSE		matter+log10nCount
L4_IT_Frontal	L4 IT	Frontal	PAIP1	-1.16296	6.19675e-06	0.167145	0.212	0.397	-0.192132	1460	642	FALSE	FALSE	FALSE	FALSE	FALSE		matter+log10nCount
L4_IT_Frontal	L4 IT	Frontal	PAIP2	-1.30995	2.66398e-07	0.00718555	0.208	0.438	-0.23765	1460	642	TRUE	FALSE	TRUE	FALSE	FALSE	discovery_only	matter+log10nCount
L4_IT_Frontal	L4 IT	Frontal	PAK1	-0.440915	0.000670478	1	0.534	0.695	-0.13017	1460	642	FALSE	FALSE	FALSE	FALSE	FALSE		matter+log10nCount
L4_IT_Frontal	L4 IT	Frontal	PAK3	0.124872	1.00918e-05	0.272206	0.588	0.696	0.0323411	1460	642	FALSE	FALSE	FALSE	FALSE	FALSE		matter+log10nCount
L4_IT_Frontal	L4 IT	Frontal	PALM2-AKAP2	0.802803	5.7492e-08	0.00155073	0.392	0.551	-0.123336	1460	642	FALSE	FALSE	FALSE	FALSE	FALSE		matter+log10nCount
L4_IT_Frontal	L4 IT	Frontal	PAM	-0.277116	0.256425	1	0.401	0.506	-0.0709331	1460	642	FALSE	FALSE	FALSE	FALSE	FALSE		matter+log10nCount
L4_IT_Frontal	L4 IT	Frontal	PAN3	0.678175	8.93823e-08	0.00241091	0.388	0.461	-0.0314386	1460	642	FALSE	FALSE	FALSE	FALSE	FALSE		matter+log10nCount
L4_IT_Frontal	L4 IT	Frontal	PANK3	-0.27496	0.597957	1	0.249	0.338	-0.087332	1460	642	FALSE	FALSE	FALSE	FALSE	FALSE		matter+log10nCount
L4_IT_Frontal	L4 IT	Frontal	PAPOLA	-0.115502	0.0876322	1	0.344	0.519	-0.163316	1460	642	FALSE	FALSE	FALSE	FALSE	FALSE		matter+log10nCount
L4_IT_Frontal	L4 IT	Frontal	PAPSS1	0.133206	0.0343612	1	0.31	0.445	-0.111919	1460	642	FALSE	FALSE	FALSE	FALSE	FALSE		matter+log10nCount
L4_IT_Frontal	L4 IT	Frontal	PAQR3	0.446945	0.000159009	1	0.262	0.313	-0.0288994	1460	642	FALSE	FALSE	FALSE	FALSE	FALSE		matter+log10nCount
L4_IT_Frontal	L4 IT	Frontal	PARG	0.112357	0.0474802	1	0.258	0.372	-0.0941834	1460	642	FALSE	FALSE	FALSE	FALSE	FALSE		matter+log10nCount
L4_IT_Frontal	L4 IT	Frontal	PARM1	-0.128079	0.317388	1	0.426	0.53	-0.0615617	1460	642	FALSE	FALSE	FALSE	FALSE	FALSE		matter+log10nCount
L4_IT_Frontal	L4 IT	Frontal	PARP1	-0.422362	0.691231	1	0.197	0.352	-0.148606	1460	642	FALSE	FALSE	FALSE	FALSE	FALSE		matter+log10nCount
L4_IT_Frontal	L4 IT	Frontal	PARP8	-0.534271	0.178896	1	0.442	0.614	-0.143948	1460	642	FALSE	FALSE	FALSE	FALSE	FALSE		matter+log10nCount
L4_IT_Frontal	L4 IT	Frontal	PART1	-0.63858	0.137777	1	0.229	0.372	-0.136161	1460	642	FALSE	FALSE	FALSE	FALSE	FALSE		matter+log10nCount
L4_IT_Frontal	L4 IT	Frontal	PATJ	0.395452	0.00889099	1	0.38	0.394	0.0251611	1460	642	FALSE	FALSE	FALSE	FALSE	FALSE		matter+log10nCount
L4_IT_Frontal	L4 IT	Frontal	PBX1	0.730727	1.12319e-18	3.02959e-14	0.679	0.729	0.183963	1460	642	TRUE	FALSE	TRUE	FALSE	FALSE	discovery_only	matter+log10nCount
L4_IT_Frontal	L4 IT	Frontal	PCBP1-AS1	1.10942	8.63425e-15	2.32892e-10	0.409	0.394	0.0677175	1460	642	FALSE	TRUE	FALSE	FALSE	FALSE		matter+log10nCount
L4_IT_Frontal	L4 IT	Frontal	PCBP3	0.550419	7.80707e-07	0.021058	0.284	0.246	0.0525328	1460	642	FALSE	FALSE	FALSE	FALSE	FALSE		matter+log10nCount
L4_IT_Frontal	L4 IT	Frontal	PCCA	1.22369	2.06645e-11	5.57383e-07	0.371	0.385	0.0300164	1460	642	FALSE	FALSE	FALSE	FALSE	FALSE		matter+log10nCount
L4_IT_Frontal	L4 IT	Frontal	PCDH10	-0.846299	0.000153375	1	0.379	0.629	-0.26574	1460	642	FALSE	FALSE	FALSE	FALSE	FALSE		matter+log10nCount
L4_IT_Frontal	L4 IT	Frontal	PCDH7	-0.166044	0.406739	1	0.529	0.617	-0.0405763	1460	642	FALSE	FALSE	FALSE	FALSE	FALSE		matter+log10nCount
L4_IT_Frontal	L4 IT	Frontal	PCDH9	0.307586	2.39842e-14	6.46925e-10	0.954	0.858	0.177376	1460	642	TRUE	FALSE	TRUE	FALSE	FALSE	discovery_only	matter+log10nCount
L4_IT_Frontal	L4 IT	Frontal	PCED1B	1.17223	2.6987e-09	7.27921e-05	0.177	0.121	0.0621335	1460	642	FALSE	FALSE	FALSE	FALSE	FALSE		matter+log10nCount
L4_IT_Frontal	L4 IT	Frontal	PCGF5	-0.332165	0.321973	1	0.314	0.512	-0.19737	1460	642	FALSE	FALSE	FALSE	FALSE	FALSE		matter+log10nCount
L4_IT_Frontal	L4 IT	Frontal	PCLO	-0.48194	2.91413e-26	7.86028e-22	0.84	0.905	-0.183536	1460	642	TRUE	FALSE	TRUE	FALSE	FALSE	discovery_only	matter+log10nCount
L4_IT_Frontal	L4 IT	Frontal	PCMT1	-0.685752	0.0134782	1	0.299	0.564	-0.260868	1460	642	FALSE	FALSE	FALSE	FALSE	FALSE		matter+log10nCount
L4_IT_Frontal	L4 IT	Frontal	PCMTD1	-0.159637	0.216325	1	0.429	0.592	-0.137435	1460	642	FALSE	FALSE	FALSE	FALSE	FALSE		matter+log10nCount
L4_IT_Frontal	L4 IT	Frontal	PCMTD2	-0.650987	0.577895	1	0.226	0.455	-0.227817	1460	642	FALSE	FALSE	FALSE	FALSE	FALSE		matter+log10nCount
L4_IT_Frontal	L4 IT	Frontal	PCNP	-0.569467	0.554645	1	0.332	0.551	-0.219145	1460	642	FALSE	FALSE	FALSE	FALSE	FALSE		matter+log10nCount
L4_IT_Frontal	L4 IT	Frontal	PCNT	0.50525	0.0775404	1	0.286	0.383	-0.0715124	1460	642	FALSE	FALSE	FALSE	FALSE	FALSE		matter+log10nCount
L4_IT_Frontal	L4 IT	Frontal	PCNX1	0.122575	2.84744e-05	0.768041	0.419	0.586	-0.123579	1460	642	FALSE	FALSE	FALSE	FALSE	FALSE		matter+log10nCount
L4_IT_Frontal	L4 IT	Frontal	PCNX4	-0.471078	0.0558768	1	0.288	0.464	-0.168006	1460	642	FALSE	FALSE	FALSE	FALSE	FALSE		matter+log10nCount
L4_IT_Frontal	L4 IT	Frontal	PCSK1	-0.650666	0.218931	1	0.175	0.316	-0.137614	1460	642	FALSE	FALSE	FALSE	FALSE	FALSE		matter+log10nCount
L4_IT_Frontal	L4 IT	Frontal	PCSK1N	-0.817442	5.52687e-07	0.0149076	0.287	0.509	-0.231414	1460	642	TRUE	FALSE	TRUE	FALSE	FALSE	discovery_only	matter+log10nCount
L4_IT_Frontal	L4 IT	Frontal	PCYOX1	-0.992678	0.00786807	1	0.151	0.318	-0.167187	1460	642	FALSE	FALSE	FALSE	FALSE	FALSE		matter+log10nCount
L4_IT_Frontal	L4 IT	Frontal	PDAP1	-1.24761	0.000621339	1	0.135	0.319	-0.184552	1460	642	FALSE	FALSE	FALSE	FALSE	FALSE		matter+log10nCount
L4_IT_Frontal	L4 IT	Frontal	PDCD10	-0.157842	0.316936	1	0.257	0.407	-0.141187	1460	642	FALSE	FALSE	FALSE	FALSE	FALSE		matter+log10nCount
L4_IT_Frontal	L4 IT	Frontal	PDCD7	-0.504602	0.294324	1	0.196	0.305	-0.103449	1460	642	FALSE	FALSE	FALSE	FALSE	FALSE		matter+log10nCount
L4_IT_Frontal	L4 IT	Frontal	PDE10A	0.252904	0.000164209	1	0.668	0.763	0.0453687	1460	642	FALSE	FALSE	FALSE	FALSE	FALSE		matter+log10nCount
L4_IT_Frontal	L4 IT	Frontal	PDE2A	-0.158851	0.0781905	1	0.312	0.411	-0.0779136	1460	642	FALSE	FALSE	FALSE	FALSE	FALSE		matter+log10nCount
L4_IT_Frontal	L4 IT	Frontal	PDE3B	1.69835	4.35317e-15	1.17418e-10	0.445	0.305	0.19861	1460	642	TRUE	FALSE	TRUE	FALSE	FALSE	discovery_only	matter+log10nCount
L4_IT_Frontal	L4 IT	Frontal	PDE4A	0.181886	0.019849	1	0.242	0.313	-0.0541341	1460	642	FALSE	FALSE	FALSE	FALSE	FALSE		matter+log10nCount
L4_IT_Frontal	L4 IT	Frontal	PDE4B	-1.44519	3.73566e-32	1.00762e-27	0.118	0.241	-0.115428	1460	642	FALSE	FALSE	FALSE	FALSE	FALSE		matter+log10nCount
L4_IT_Frontal	L4 IT	Frontal	PDE4DIP	0.194805	0.000926234	1	0.728	0.819	0.0718069	1460	642	FALSE	FALSE	FALSE	FALSE	FALSE		matter+log10nCount
L4_IT_Frontal	L4 IT	Frontal	PDE7B	-0.333646	0.84656	1	0.206	0.352	-0.137251	1460	642	FALSE	FALSE	FALSE	FALSE	FALSE		matter+log10nCount
L4_IT_Frontal	L4 IT	Frontal	PDIA6	-0.341725	0.170018	1	0.208	0.36	-0.144114	1460	642	FALSE	FALSE	FALSE	FALSE	FALSE		matter+log10nCount
L4_IT_Frontal	L4 IT	Frontal	PDK3	-0.560283	0.00938955	1	0.314	0.47	-0.142471	1460	642	FALSE	FALSE	FALSE	FALSE	FALSE		matter+log10nCount
L4_IT_Frontal	L4 IT	Frontal	PDP1	-1.17717	1.41758e-13	3.82363e-09	0.343	0.667	-0.355007	1460	642	TRUE	FALSE	TRUE	FALSE	FALSE	discovery_only	matter+log10nCount
L4_IT_Frontal	L4 IT	Frontal	PDPK1	-0.600361	0.00959595	1	0.256	0.408	-0.145331	1460	642	FALSE	FALSE	FALSE	FALSE	FALSE		matter+log10nCount
L4_IT_Frontal	L4 IT	Frontal	PDS5A	0.326016	0.00185852	1	0.445	0.558	-0.0615115	1460	642	FALSE	FALSE	FALSE	FALSE	FALSE		matter+log10nCount
L4_IT_Frontal	L4 IT	Frontal	PDS5B	-0.833724	3.83101e-06	0.103334	0.454	0.717	-0.29738	1460	642	FALSE	FALSE	FALSE	FALSE	FALSE		matter+log10nCount
L4_IT_Frontal	L4 IT	Frontal	PDXK	-1.13323	4.49673e-08	0.0012129	0.261	0.45	-0.190256	1460	642	TRUE	FALSE	TRUE	FALSE	FALSE	discovery_only	matter+log10nCount
L4_IT_Frontal	L4 IT	Frontal	PDXP	-1.29743	1.67957e-06	0.045303	0.125	0.304	-0.178966	1460	642	TRUE	FALSE	TRUE	FALSE	FALSE	discovery_only	matter+log10nCount
L4_IT_Frontal	L4 IT	Frontal	PDZRN4	0.347108	8.59774e-13	2.31907e-08	0.683	0.731	0.117298	1460	642	FALSE	FALSE	FALSE	FALSE	FALSE		matter+log10nCount
L4_IT_Frontal	L4 IT	Frontal	PEA15	-0.664055	0.000753558	1	0.355	0.607	-0.273836	1460	642	FALSE	FALSE	FALSE	FALSE	FALSE		matter+log10nCount
L4_IT_Frontal	L4 IT	Frontal	PEAK1	0.537143	4.67751e-05	1	0.37	0.498	-0.0959096	1460	642	FALSE	FALSE	FALSE	FALSE	FALSE		matter+log10nCount
L4_IT_Frontal	L4 IT	Frontal	PEBP1	-0.959511	1.85458e-15	5.00235e-11	0.39	0.755	-0.411895	1460	642	TRUE	FALSE	TRUE	FALSE	FALSE	discovery_only	matter+log10nCount
L4_IT_Frontal	L4 IT	Frontal	PEG10	1.30448	1.10582e-14	2.98273e-10	0.27	0.179	0.102027	1460	642	FALSE	FALSE	FALSE	FALSE	FALSE		matter+log10nCount
L4_IT_Frontal	L4 IT	Frontal	PEG3	-1.12744	3.39187e-15	9.14889e-11	0.353	0.667	-0.363751	1460	642	TRUE	FALSE	TRUE	FALSE	FALSE	discovery_only	matter+log10nCount
L4_IT_Frontal	L4 IT	Frontal	PER3	-0.110035	0.564144	1	0.27	0.419	-0.137204	1460	642	FALSE	FALSE	FALSE	FALSE	FALSE		matter+log10nCount
L4_IT_Frontal	L4 IT	Frontal	PEX3	0.120485	0.072425	1	0.279	0.34	-0.0484125	1460	642	FALSE	FALSE	FALSE	FALSE	FALSE		matter+log10nCount
L4_IT_Frontal	L4 IT	Frontal	PEX5L	0.293304	7.44519e-18	2.00819e-13	0.534	0.642	-0.041497	1460	642	FALSE	FALSE	FALSE	FALSE	FALSE		matter+log10nCount
L4_IT_Frontal	L4 IT	Frontal	PFKM	-1.13155	0.00406109	1	0.142	0.321	-0.178038	1460	642	FALSE	FALSE	FALSE	FALSE	FALSE		matter+log10nCount
L4_IT_Frontal	L4 IT	Frontal	PFKP	-1.32496	5.34529e-23	1.44178e-18	0.286	0.625	-0.36043	1460	642	TRUE	FALSE	TRUE	FALSE	FALSE	discovery_only	matter+log10nCount
L4_IT_Frontal	L4 IT	Frontal	PFN2	-1.10962	4.26072e-11	1.14924e-06	0.288	0.603	-0.33053	1460	642	TRUE	FALSE	TRUE	FALSE	FALSE	discovery_only	matter+log10nCount
L4_IT_Frontal	L4 IT	Frontal	PGAM1	-1.51262	3.0678e-13	8.27477e-09	0.186	0.475	-0.295827	1460	642	TRUE	FALSE	TRUE	FALSE	FALSE	discovery_only	matter+log10nCount
L4_IT_Frontal	L4 IT	Frontal	PGAP1	0.180073	0.00356489	1	0.302	0.394	-0.0723595	1460	642	FALSE	FALSE	FALSE	FALSE	FALSE		matter+log10nCount
L4_IT_Frontal	L4 IT	Frontal	PGBD5	0.596331	0.00180458	1	0.371	0.421	-0.0102761	1460	642	FALSE	FALSE	FALSE	FALSE	FALSE		matter+log10nCount
L4_IT_Frontal	L4 IT	Frontal	PGK1	-1.19298	3.09545e-06	0.0834936	0.23	0.48	-0.252706	1460	642	FALSE	FALSE	FALSE	FALSE	FALSE		matter+log10nCount
L4_IT_Frontal	L4 IT	Frontal	PGM2L1	-0.11661	0.013091	1	0.408	0.528	-0.0827423	1460	642	FALSE	FALSE	FALSE	FALSE	FALSE		matter+log10nCount
L4_IT_Frontal	L4 IT	Frontal	PGP	-0.236307	0.547336	1	0.22	0.358	-0.131496	1460	642	FALSE	FALSE	FALSE	FALSE	FALSE		matter+log10nCount
L4_IT_Frontal	L4 IT	Frontal	PGRMC1	-0.146504	0.259479	1	0.303	0.506	-0.185797	1460	642	FALSE	FALSE	FALSE	FALSE	FALSE		matter+log10nCount
L4_IT_Frontal	L4 IT	Frontal	PGRMC2	-0.821049	0.235799	1	0.175	0.375	-0.198072	1460	642	FALSE	FALSE	FALSE	FALSE	FALSE		matter+log10nCount
L4_IT_Frontal	L4 IT	Frontal	PHACTR1	0.338913	0.00152497	1	0.837	0.827	0.209012	1460	642	FALSE	FALSE	FALSE	FALSE	FALSE		matter+log10nCount
L4_IT_Frontal	L4 IT	Frontal	PHACTR3	1.41224	1.58577e-12	4.27731e-08	0.392	0.478	-0.0365382	1460	642	FALSE	FALSE	FALSE	FALSE	FALSE		matter+log10nCount
L4_IT_Frontal	L4 IT	Frontal	PHAX	-1.15495	0.000754086	1	0.149	0.313	-0.166134	1460	642	FALSE	FALSE	FALSE	FALSE	FALSE		matter+log10nCount
L4_IT_Frontal	L4 IT	Frontal	PHC3	0.641078	5.30356e-11	1.43053e-06	0.401	0.483	-0.0432414	1460	642	FALSE	FALSE	FALSE	FALSE	FALSE		matter+log10nCount
L4_IT_Frontal	L4 IT	Frontal	PHF14	-0.128079	0.290625	1	0.49	0.667	-0.126051	1460	642	FALSE	FALSE	FALSE	FALSE	FALSE		matter+log10nCount
L4_IT_Frontal	L4 IT	Frontal	PHF20	-0.579602	0.0123167	1	0.209	0.35	-0.136008	1460	642	FALSE	FALSE	FALSE	FALSE	FALSE		matter+log10nCount
L4_IT_Frontal	L4 IT	Frontal	PHF20L1	-0.117968	0.104259	1	0.374	0.597	-0.213636	1460	642	FALSE	FALSE	FALSE	FALSE	FALSE		matter+log10nCount
L4_IT_Frontal	L4 IT	Frontal	PHF21A	0.321213	1.02799e-05	0.277279	0.423	0.581	-0.102945	1460	642	FALSE	FALSE	FALSE	FALSE	FALSE		matter+log10nCount
L4_IT_Frontal	L4 IT	Frontal	PHF3	-0.30818	0.928418	1	0.44	0.698	-0.269126	1460	642	FALSE	FALSE	FALSE	FALSE	FALSE		matter+log10nCount
L4_IT_Frontal	L4 IT	Frontal	PHIP	0.155437	4.08058e-05	1	0.408	0.52	-0.0931635	1460	642	FALSE	FALSE	FALSE	FALSE	FALSE		matter+log10nCount
L4_IT_Frontal	L4 IT	Frontal	PHKB	-0.112567	0.603154	1	0.316	0.45	-0.11879	1460	642	FALSE	FALSE	FALSE	FALSE	FALSE		matter+log10nCount
L4_IT_Frontal	L4 IT	Frontal	PHLDB2	-0.148064	0.249809	1	0.255	0.393	-0.118883	1460	642	FALSE	FALSE	FALSE	FALSE	FALSE		matter+log10nCount
L4_IT_Frontal	L4 IT	Frontal	PHLPP2	-0.227884	0.105732	1	0.258	0.36	-0.0918427	1460	642	FALSE	FALSE	FALSE	FALSE	FALSE		matter+log10nCount
L4_IT_Frontal	L4 IT	Frontal	PHTF1	-0.348822	0.469426	1	0.225	0.354	-0.116837	1460	642	FALSE	FALSE	FALSE	FALSE	FALSE		matter+log10nCount
L4_IT_Frontal	L4 IT	Frontal	PHTF2	0.164484	0.00778386	1	0.318	0.388	-0.0448097	1460	642	FALSE	FALSE	FALSE	FALSE	FALSE		matter+log10nCount
L4_IT_Frontal	L4 IT	Frontal	PHYHIP	-0.338076	0.303045	1	0.366	0.503	-0.12493	1460	642	FALSE	FALSE	FALSE	FALSE	FALSE		matter+log10nCount
L4_IT_Frontal	L4 IT	Frontal	PIANP	-1.12761	0.00470528	1	0.174	0.327	-0.152835	1460	642	FALSE	FALSE	FALSE	FALSE	FALSE		matter+log10nCount
L4_IT_Frontal	L4 IT	Frontal	PIAS1	0.228198	0.000112827	1	0.396	0.556	-0.10784	1460	642	FALSE	FALSE	FALSE	FALSE	FALSE		matter+log10nCount
L4_IT_Frontal	L4 IT	Frontal	PIAS2	-0.317427	0.0634594	1	0.403	0.587	-0.152031	1460	642	FALSE	FALSE	FALSE	FALSE	FALSE		matter+log10nCount
L4_IT_Frontal	L4 IT	Frontal	PIBF1	0.557641	2.60193e-05	0.701819	0.35	0.411	-0.0310332	1460	642	FALSE	FALSE	FALSE	FALSE	FALSE		matter+log10nCount
L4_IT_Frontal	L4 IT	Frontal	PICALM	0.51175	2.02578e-07	0.00546414	0.371	0.553	-0.180084	1460	642	TRUE	FALSE	TRUE	FALSE	FALSE	discovery_only	matter+log10nCount
L4_IT_Frontal	L4 IT	Frontal	PID1	0.330515	4.89743e-07	0.0132098	0.34	0.352	0.0200273	1460	642	FALSE	FALSE	FALSE	FALSE	FALSE		matter+log10nCount
L4_IT_Frontal	L4 IT	Frontal	PIGN	0.99273	5.86293e-09	0.000158141	0.323	0.321	0.032419	1460	642	FALSE	FALSE	FALSE	FALSE	FALSE		matter+log10nCount
L4_IT_Frontal	L4 IT	Frontal	PIK3C2A	0.823895	9.91507e-07	0.0267439	0.254	0.333	-0.0587505	1460	642	FALSE	FALSE	FALSE	FALSE	FALSE		matter+log10nCount
L4_IT_Frontal	L4 IT	Frontal	PIK3C3	-0.150558	0.00693367	1	0.397	0.579	-0.155666	1460	642	FALSE	FALSE	FALSE	FALSE	FALSE		matter+log10nCount
L4_IT_Frontal	L4 IT	Frontal	PIK3CA	-0.691214	0.00364271	1	0.386	0.586	-0.213397	1460	642	FALSE	FALSE	FALSE	FALSE	FALSE		matter+log10nCount
L4_IT_Frontal	L4 IT	Frontal	PIK3CB	-0.633823	0.00378754	1	0.362	0.59	-0.222866	1460	642	FALSE	FALSE	FALSE	FALSE	FALSE		matter+log10nCount
L4_IT_Frontal	L4 IT	Frontal	PIK3R1	-0.791426	6.56198e-14	1.76996e-09	0.562	0.85	-0.412289	1460	642	TRUE	FALSE	TRUE	FALSE	FALSE	discovery_only	matter+log10nCount
L4_IT_Frontal	L4 IT	Frontal	PIN1	-0.924363	0.00910471	1	0.215	0.424	-0.205558	1460	642	FALSE	FALSE	FALSE	FALSE	FALSE		matter+log10nCount
L4_IT_Frontal	L4 IT	Frontal	PINK1	-1.65976	6.47767e-12	1.74722e-07	0.175	0.416	-0.249559	1460	642	TRUE	FALSE	TRUE	FALSE	FALSE	discovery_only	matter+log10nCount
L4_IT_Frontal	L4 IT	Frontal	PIP4K2B	-0.269262	0.149517	1	0.279	0.414	-0.123267	1460	642	FALSE	FALSE	FALSE	FALSE	FALSE		matter+log10nCount
L4_IT_Frontal	L4 IT	Frontal	PIP4K2C	-0.908806	0.0497983	1	0.147	0.302	-0.151945	1460	642	FALSE	FALSE	FALSE	FALSE	FALSE		matter+log10nCount
L4_IT_Frontal	L4 IT	Frontal	PIP4P2	-1.12562	0.00589861	1	0.14	0.363	-0.22501	1460	642	FALSE	FALSE	FALSE	FALSE	FALSE		matter+log10nCount
L4_IT_Frontal	L4 IT	Frontal	PIP5K1A	0.947127	0.000308818	1	0.26	0.271	0.00671169	1460	642	FALSE	FALSE	FALSE	FALSE	FALSE		matter+log10nCount
L4_IT_Frontal	L4 IT	Frontal	PITHD1	-1.35359	6.18113e-07	0.0166724	0.154	0.357	-0.204333	1460	642	TRUE	FALSE	TRUE	FALSE	FALSE	discovery_only	matter+log10nCount
L4_IT_Frontal	L4 IT	Frontal	PITPNA	-1.13641	8.90876e-05	1	0.207	0.382	-0.182382	1460	642	FALSE	FALSE	FALSE	FALSE	FALSE		matter+log10nCount
L4_IT_Frontal	L4 IT	Frontal	PITPNB	-0.883667	0.0162565	1	0.191	0.354	-0.162509	1460	642	FALSE	FALSE	FALSE	FALSE	FALSE		matter+log10nCount
L4_IT_Frontal	L4 IT	Frontal	PITPNM2	1.07938	3.86659e-05	1	0.236	0.223	0.0313938	1460	642	FALSE	FALSE	FALSE	FALSE	FALSE		matter+log10nCount
L4_IT_Frontal	L4 IT	Frontal	PJA2	-0.785547	5.05612e-15	1.36379e-10	0.499	0.829	-0.378124	1460	642	TRUE	FALSE	TRUE	FALSE	FALSE	discovery_only	matter+log10nCount
L4_IT_Frontal	L4 IT	Frontal	PKD1	0.529773	0.116057	1	0.379	0.449	-0.0303952	1460	642	FALSE	FALSE	FALSE	FALSE	FALSE		matter+log10nCount
L4_IT_Frontal	L4 IT	Frontal	PKIA	-0.701161	0.143416	1	0.286	0.486	-0.196669	1460	642	FALSE	FALSE	FALSE	FALSE	FALSE		matter+log10nCount
L4_IT_Frontal	L4 IT	Frontal	PKM	-1.38149	2.9432e-25	7.93871e-21	0.354	0.724	-0.422011	1460	642	TRUE	FALSE	TRUE	FALSE	FALSE	discovery_only	matter+log10nCount
L4_IT_Frontal	L4 IT	Frontal	PKN2	-0.174831	0.252985	1	0.368	0.561	-0.172129	1460	642	FALSE	FALSE	FALSE	FALSE	FALSE		matter+log10nCount
L4_IT_Frontal	L4 IT	Frontal	PKN2-AS1	1.32845	3.06971e-40	8.27994e-36	0.507	0.421	0.208473	1460	642	TRUE	TRUE	FALSE	FALSE	FALSE		matter+log10nCount
L4_IT_Frontal	L4 IT	Frontal	PKNOX2	0.772116	8.57899e-12	2.31401e-07	0.584	0.547	0.175238	1460	642	TRUE	FALSE	TRUE	FALSE	FALSE	discovery_only	matter+log10nCount
L4_IT_Frontal	L4 IT	Frontal	PKP4	1.76405	7.68046e-26	2.07165e-21	0.518	0.505	0.126832	1460	642	FALSE	FALSE	FALSE	FALSE	FALSE		matter+log10nCount
L4_IT_Frontal	L4 IT	Frontal	PLA2G12A	-0.803894	0.0114875	1	0.197	0.318	-0.12165	1460	642	FALSE	FALSE	FALSE	FALSE	FALSE		matter+log10nCount
L4_IT_Frontal	L4 IT	Frontal	PLCB1	-0.26928	5.93726e-16	1.60146e-11	0.828	0.838	-0.0367985	1460	642	FALSE	FALSE	FALSE	FALSE	FALSE		matter+log10nCount
L4_IT_Frontal	L4 IT	Frontal	PLCH1	-0.191069	6.20935e-11	1.67485e-06	0.338	0.316	0.00691439	1460	642	FALSE	FALSE	FALSE	FALSE	FALSE		matter+log10nCount
L4_IT_Frontal	L4 IT	Frontal	PLCL1	0.490907	1.68149e-09	4.53548e-05	0.567	0.706	-0.0409113	1460	642	FALSE	FALSE	FALSE	FALSE	FALSE		matter+log10nCount
L4_IT_Frontal	L4 IT	Frontal	PLCL2	-0.457576	0.0821963	1	0.373	0.533	-0.141509	1460	642	FALSE	FALSE	FALSE	FALSE	FALSE		matter+log10nCount
L4_IT_Frontal	L4 IT	Frontal	PLCXD3	-0.443442	0.113927	1	0.351	0.486	-0.122059	1460	642	FALSE	FALSE	FALSE	FALSE	FALSE		matter+log10nCount
L4_IT_Frontal	L4 IT	Frontal	PLD3	-0.556882	0.165913	1	0.346	0.553	-0.19684	1460	642	FALSE	FALSE	FALSE	FALSE	FALSE		matter+log10nCount
L4_IT_Frontal	L4 IT	Frontal	PLEC	0.814677	0.0100017	1	0.249	0.302	-0.0301519	1460	642	FALSE	FALSE	FALSE	FALSE	FALSE		matter+log10nCount
L4_IT_Frontal	L4 IT	Frontal	PLEKHA1	-0.968512	3.94515e-12	1.06413e-07	0.425	0.737	-0.361469	1460	642	TRUE	FALSE	TRUE	FALSE	FALSE	discovery_only	matter+log10nCount
L4_IT_Frontal	L4 IT	Frontal	PLEKHA5	-0.20693	0.000284703	1	0.601	0.709	-0.0337654	1460	642	FALSE	FALSE	FALSE	FALSE	FALSE		matter+log10nCount
L4_IT_Frontal	L4 IT	Frontal	PLEKHA6	0.734215	0.00117885	1	0.425	0.506	-0.00686639	1460	642	FALSE	FALSE	FALSE	FALSE	FALSE		matter+log10nCount
L4_IT_Frontal	L4 IT	Frontal	PLEKHH2	3.50717	3.34616e-22	9.02561e-18	0.201	0.056	0.15019	1460	642	TRUE	FALSE	TRUE	FALSE	FALSE	discovery_only	matter+log10nCount
L4_IT_Frontal	L4 IT	Frontal	PLEKHM3	0.26034	0.0201165	1	0.408	0.488	-0.0478172	1460	642	FALSE	FALSE	FALSE	FALSE	FALSE		matter+log10nCount
L4_IT_Frontal	L4 IT	Frontal	PLK2	-0.97567	1.46088e-07	0.00394044	0.381	0.659	-0.307955	1460	642	TRUE	FALSE	TRUE	FALSE	FALSE	discovery_only	matter+log10nCount
L4_IT_Frontal	L4 IT	Frontal	PLPPR4	-0.218238	0.0632709	1	0.356	0.475	-0.0918363	1460	642	FALSE	FALSE	FALSE	FALSE	FALSE		matter+log10nCount
L4_IT_Frontal	L4 IT	Frontal	PLXDC2	0.38792	1.37426e-05	0.37068	0.465	0.604	-0.0798159	1460	642	FALSE	FALSE	FALSE	FALSE	FALSE		matter+log10nCount
L4_IT_Frontal	L4 IT	Frontal	PLXNA2	0.109781	0.0202173	1	0.397	0.511	-0.0648295	1460	642	FALSE	FALSE	FALSE	FALSE	FALSE		matter+log10nCount
L4_IT_Frontal	L4 IT	Frontal	PLXNA4	-0.122587	0.766248	1	0.49	0.614	-0.0492329	1460	642	FALSE	FALSE	FALSE	FALSE	FALSE		matter+log10nCount
L4_IT_Frontal	L4 IT	Frontal	PLXNC1	0.11491	0.000377611	1	0.247	0.296	-0.0356431	1460	642	FALSE	FALSE	FALSE	FALSE	FALSE		matter+log10nCount
L4_IT_Frontal	L4 IT	Frontal	PNISR	0.563452	6.68816e-05	1	0.623	0.699	0.0192528	1460	642	FALSE	FALSE	FALSE	FALSE	FALSE		matter+log10nCount
L4_IT_Frontal	L4 IT	Frontal	PNMA1	-1.30977	7.19789e-06	0.194149	0.157	0.354	-0.19885	1460	642	FALSE	FALSE	FALSE	FALSE	FALSE		matter+log10nCount
L4_IT_Frontal	L4 IT	Frontal	PNMA2	-0.543777	0.0170105	1	0.376	0.614	-0.235997	1460	642	FALSE	FALSE	FALSE	FALSE	FALSE		matter+log10nCount
L4_IT_Frontal	L4 IT	Frontal	PNMA8A	-1.07211	0.000207128	1	0.209	0.444	-0.234677	1460	642	FALSE	FALSE	FALSE	FALSE	FALSE		matter+log10nCount
L4_IT_Frontal	L4 IT	Frontal	PNMA8B	-0.770286	0.00569114	1	0.247	0.445	-0.201121	1460	642	FALSE	FALSE	FALSE	FALSE	FALSE		matter+log10nCount
L4_IT_Frontal	L4 IT	Frontal	PNN	-0.699896	0.259733	1	0.187	0.344	-0.154824	1460	642	FALSE	FALSE	FALSE	FALSE	FALSE		matter+log10nCount
L4_IT_Frontal	L4 IT	Frontal	PNPLA7	1.07169	0.00326121	1	0.255	0.287	-0.00611424	1460	642	FALSE	FALSE	FALSE	FALSE	FALSE		matter+log10nCount
L4_IT_Frontal	L4 IT	Frontal	PNPLA8	-0.523909	0.67228	1	0.249	0.416	-0.163647	1460	642	FALSE	FALSE	FALSE	FALSE	FALSE		matter+log10nCount
L4_IT_Frontal	L4 IT	Frontal	PNRC1	-0.541914	0.00917195	1	0.34	0.606	-0.269417	1460	642	FALSE	FALSE	FALSE	FALSE	FALSE		matter+log10nCount
L4_IT_Frontal	L4 IT	Frontal	POLK	0.292724	0.000649131	1	0.259	0.371	-0.0972379	1460	642	FALSE	FALSE	FALSE	FALSE	FALSE		matter+log10nCount
L4_IT_Frontal	L4 IT	Frontal	POLR2A	-0.994992	0.00532431	1	0.158	0.288	-0.129417	1460	642	FALSE	FALSE	FALSE	FALSE	FALSE		matter+log10nCount
L4_IT_Frontal	L4 IT	Frontal	POLR2B	-0.76542	0.0274365	1	0.167	0.313	-0.143583	1460	642	FALSE	FALSE	FALSE	FALSE	FALSE		matter+log10nCount
L4_IT_Frontal	L4 IT	Frontal	POLR3A	-1.02486	7.91471e-07	0.0213483	0.224	0.393	-0.168711	1460	642	TRUE	FALSE	TRUE	FALSE	FALSE	discovery_only	matter+log10nCount
L4_IT_Frontal	L4 IT	Frontal	POT1-AS1	1.33824	1.82077e-07	0.00491117	0.188	0.157	0.0419099	1460	642	FALSE	TRUE	FALSE	FALSE	FALSE		matter+log10nCount
L4_IT_Frontal	L4 IT	Frontal	POU2F1	0.384042	7.32979e-06	0.197706	0.409	0.522	-0.0710995	1460	642	FALSE	FALSE	FALSE	FALSE	FALSE		matter+log10nCount
L4_IT_Frontal	L4 IT	Frontal	PPA2	0.345746	3.44414e-05	0.928987	0.386	0.475	-0.0634052	1460	642	FALSE	FALSE	FALSE	FALSE	FALSE		matter+log10nCount
L4_IT_Frontal	L4 IT	Frontal	PPDPF	-0.745624	0.189925	1	0.168	0.346	-0.174904	1460	642	FALSE	FALSE	FALSE	FALSE	FALSE		matter+log10nCount
L4_IT_Frontal	L4 IT	Frontal	PPFIA1	-0.146849	0.425129	1	0.266	0.405	-0.126357	1460	642	FALSE	FALSE	FALSE	FALSE	FALSE		matter+log10nCount
L4_IT_Frontal	L4 IT	Frontal	PPFIA2	0.244926	3.36418e-15	9.07419e-11	0.78	0.818	0.13981	1460	642	FALSE	FALSE	FALSE	FALSE	FALSE		matter+log10nCount
L4_IT_Frontal	L4 IT	Frontal	PPFIBP1	0.181459	9.43596e-08	0.00254516	0.581	0.723	-0.0361136	1460	642	FALSE	FALSE	FALSE	FALSE	FALSE		matter+log10nCount
L4_IT_Frontal	L4 IT	Frontal	PPHLN1	0.559511	4.79309e-07	0.0129284	0.454	0.522	0.00753851	1460	642	FALSE	FALSE	FALSE	FALSE	FALSE		matter+log10nCount
L4_IT_Frontal	L4 IT	Frontal	PPIA	-1.49691	1.36901e-24	3.69264e-20	0.289	0.648	-0.391883	1460	642	TRUE	FALSE	TRUE	FALSE	FALSE	discovery_only	matter+log10nCount
L4_IT_Frontal	L4 IT	Frontal	PPID	-0.778414	0.248149	1	0.188	0.344	-0.156351	1460	642	FALSE	FALSE	FALSE	FALSE	FALSE		matter+log10nCount
L4_IT_Frontal	L4 IT	Frontal	PPIG	-0.154821	0.0560063	1	0.318	0.453	-0.119793	1460	642	FALSE	FALSE	FALSE	FALSE	FALSE		matter+log10nCount
L4_IT_Frontal	L4 IT	Frontal	PPIL4	-0.261559	0.356728	1	0.223	0.391	-0.157017	1460	642	FALSE	FALSE	FALSE	FALSE	FALSE		matter+log10nCount
L4_IT_Frontal	L4 IT	Frontal	PPIP5K1	0.570572	0.00272212	1	0.398	0.396	0.0390155	1460	642	FALSE	FALSE	FALSE	FALSE	FALSE		matter+log10nCount
L4_IT_Frontal	L4 IT	Frontal	PPIP5K2	0.148918	0.00337644	1	0.45	0.542	-0.0378771	1460	642	FALSE	FALSE	FALSE	FALSE	FALSE		matter+log10nCount
L4_IT_Frontal	L4 IT	Frontal	PPM1A	-1.22949	8.70152e-09	0.000234706	0.271	0.559	-0.307489	1460	642	TRUE	FALSE	TRUE	FALSE	FALSE	discovery_only	matter+log10nCount
L4_IT_Frontal	L4 IT	Frontal	PPM1B	0.933321	1.67836e-09	4.52704e-05	0.275	0.453	-0.169909	1460	642	TRUE	FALSE	TRUE	FALSE	FALSE	discovery_only	matter+log10nCount
L4_IT_Frontal	L4 IT	Frontal	PPM1H	0.740676	1.05266e-06	0.0283934	0.326	0.486	-0.127283	1460	642	FALSE	FALSE	FALSE	FALSE	FALSE		matter+log10nCount
L4_IT_Frontal	L4 IT	Frontal	PPM1K	-0.421136	0.864327	1	0.379	0.614	-0.218849	1460	642	FALSE	FALSE	FALSE	FALSE	FALSE		matter+log10nCount
L4_IT_Frontal	L4 IT	Frontal	PPM1L	-0.281024	0.0220553	1	0.636	0.763	-0.0714196	1460	642	FALSE	FALSE	FALSE	FALSE	FALSE		matter+log10nCount
L4_IT_Frontal	L4 IT	Frontal	PPME1	-0.424864	0.113184	1	0.318	0.467	-0.139195	1460	642	FALSE	FALSE	FALSE	FALSE	FALSE		matter+log10nCount
L4_IT_Frontal	L4 IT	Frontal	PPP1CB	-0.305062	0.217297	1	0.294	0.463	-0.153412	1460	642	FALSE	FALSE	FALSE	FALSE	FALSE		matter+log10nCount
L4_IT_Frontal	L4 IT	Frontal	PPP1R10	-0.55419	0.48197	1	0.225	0.416	-0.191109	1460	642	FALSE	FALSE	FALSE	FALSE	FALSE		matter+log10nCount
L4_IT_Frontal	L4 IT	Frontal	PPP1R12A	-0.586172	0.00324602	1	0.534	0.746	-0.216394	1460	642	FALSE	FALSE	FALSE	FALSE	FALSE		matter+log10nCount
L4_IT_Frontal	L4 IT	Frontal	PPP1R12B	0.624426	4.03286e-14	1.08778e-09	0.55	0.639	0.00781163	1460	642	FALSE	FALSE	FALSE	FALSE	FALSE		matter+log10nCount
L4_IT_Frontal	L4 IT	Frontal	PPP1R13B	-0.365029	0.00973211	1	0.299	0.417	-0.105403	1460	642	FALSE	FALSE	FALSE	FALSE	FALSE		matter+log10nCount
L4_IT_Frontal	L4 IT	Frontal	PPP1R16B	0.778151	3.05865e-05	0.825011	0.432	0.508	-0.0219936	1460	642	FALSE	FALSE	FALSE	FALSE	FALSE		matter+log10nCount
L4_IT_Frontal	L4 IT	Frontal	PPP1R21	0.756961	8.62524e-06	0.232649	0.284	0.396	-0.0857957	1460	642	FALSE	FALSE	FALSE	FALSE	FALSE		matter+log10nCount
L4_IT_Frontal	L4 IT	Frontal	PPP2CA	-1.20452	3.37401e-11	9.10072e-07	0.264	0.569	-0.321575	1460	642	TRUE	FALSE	TRUE	FALSE	FALSE	discovery_only	matter+log10nCount
L4_IT_Frontal	L4 IT	Frontal	PPP2R1A	-0.736461	0.00252228	1	0.23	0.427	-0.195929	1460	642	FALSE	FALSE	FALSE	FALSE	FALSE		matter+log10nCount
L4_IT_Frontal	L4 IT	Frontal	PPP2R2A	0.318052	7.35825e-07	0.0198474	0.358	0.508	-0.131614	1460	642	FALSE	FALSE	FALSE	FALSE	FALSE		matter+log10nCount
L4_IT_Frontal	L4 IT	Frontal	PPP2R2B	0.326216	8.85695e-13	2.38899e-08	0.766	0.801	0.093922	1460	642	FALSE	FALSE	FALSE	FALSE	FALSE		matter+log10nCount
L4_IT_Frontal	L4 IT	Frontal	PPP2R2C	0.239826	0.307784	1	0.681	0.743	0.0689711	1460	642	FALSE	FALSE	FALSE	FALSE	FALSE		matter+log10nCount
L4_IT_Frontal	L4 IT	Frontal	PPP2R2D	0.320317	0.160859	1	0.285	0.368	-0.0636079	1460	642	FALSE	FALSE	FALSE	FALSE	FALSE		matter+log10nCount
L4_IT_Frontal	L4 IT	Frontal	PPP2R5C	0.839339	9.38959e-07	0.0253265	0.429	0.452	0.042103	1460	642	FALSE	FALSE	FALSE	FALSE	FALSE		matter+log10nCount
L4_IT_Frontal	L4 IT	Frontal	PPP3CA	-0.351564	3.03521e-06	0.0818688	0.764	0.903	-0.141906	1460	642	FALSE	FALSE	FALSE	FALSE	FALSE		matter+log10nCount
L4_IT_Frontal	L4 IT	Frontal	PPP3CB	-0.875332	1.37446e-05	0.370734	0.388	0.668	-0.292076	1460	642	FALSE	FALSE	FALSE	FALSE	FALSE		matter+log10nCount
L4_IT_Frontal	L4 IT	Frontal	PPP3R1	-0.843245	1.98788e-13	5.36191e-09	0.518	0.805	-0.33384	1460	642	TRUE	FALSE	TRUE	FALSE	FALSE	discovery_only	matter+log10nCount
L4_IT_Frontal	L4 IT	Frontal	PPP4R3B	-0.364873	0.543816	1	0.264	0.469	-0.198822	1460	642	FALSE	FALSE	FALSE	FALSE	FALSE		matter+log10nCount
L4_IT_Frontal	L4 IT	Frontal	PPP6R2	0.963069	0.000365752	1	0.297	0.335	-0.00511031	1460	642	FALSE	FALSE	FALSE	FALSE	FALSE		matter+log10nCount
L4_IT_Frontal	L4 IT	Frontal	PPP6R3	0.347172	0.000101588	1	0.377	0.523	-0.117419	1460	642	FALSE	FALSE	FALSE	FALSE	FALSE		matter+log10nCount
L4_IT_Frontal	L4 IT	Frontal	PRDM2	-0.216096	0.105623	1	0.514	0.709	-0.147543	1460	642	FALSE	FALSE	FALSE	FALSE	FALSE		matter+log10nCount
L4_IT_Frontal	L4 IT	Frontal	PRDM8	-1.13128	3.07076e-06	0.0828277	0.183	0.382	-0.202692	1460	642	FALSE	FALSE	FALSE	FALSE	FALSE		matter+log10nCount
L4_IT_Frontal	L4 IT	Frontal	PRDX2	-2.12176	2.48008e-13	6.68953e-09	0.112	0.338	-0.229601	1460	642	TRUE	FALSE	TRUE	FALSE	FALSE	discovery_only	matter+log10nCount
L4_IT_Frontal	L4 IT	Frontal	PREPL	-0.697627	7.92329e-13	2.13715e-08	0.558	0.849	-0.340529	1460	642	TRUE	FALSE	TRUE	FALSE	FALSE	discovery_only	matter+log10nCount
L4_IT_Frontal	L4 IT	Frontal	PRH1	0.685394	2.72492e-05	0.734992	0.409	0.492	-0.03344	1460	642	FALSE	FALSE	FALSE	FALSE	FALSE		matter+log10nCount
L4_IT_Frontal	L4 IT	Frontal	PRICKLE1	-0.454071	0.0291995	1	0.448	0.614	-0.141436	1460	642	FALSE	FALSE	FALSE	FALSE	FALSE		matter+log10nCount
L4_IT_Frontal	L4 IT	Frontal	PRICKLE2	0.135446	0.0414259	1	0.558	0.654	0.00517646	1460	642	FALSE	FALSE	FALSE	FALSE	FALSE		matter+log10nCount
L4_IT_Frontal	L4 IT	Frontal	PRKAA2	-0.124294	0.110508	1	0.284	0.366	-0.0603284	1460	642	FALSE	FALSE	FALSE	FALSE	FALSE		matter+log10nCount
L4_IT_Frontal	L4 IT	Frontal	PRKACB	-0.70023	1.20916e-11	3.26145e-07	0.614	0.843	-0.327329	1460	642	TRUE	FALSE	TRUE	FALSE	FALSE	discovery_only	matter+log10nCount
L4_IT_Frontal	L4 IT	Frontal	PRKAG2	0.870893	2.21803e-05	0.598268	0.492	0.48	0.0944437	1460	642	FALSE	FALSE	FALSE	FALSE	FALSE		matter+log10nCount
L4_IT_Frontal	L4 IT	Frontal	PRKAR1A	-0.664491	9.04555e-06	0.243986	0.364	0.651	-0.302522	1460	642	FALSE	FALSE	FALSE	FALSE	FALSE		matter+log10nCount
L4_IT_Frontal	L4 IT	Frontal	PRKAR1B	-0.937025	3.8528e-14	1.03921e-09	0.448	0.732	-0.307075	1460	642	TRUE	FALSE	TRUE	FALSE	FALSE	discovery_only	matter+log10nCount
L4_IT_Frontal	L4 IT	Frontal	PRKAR2A	0.87053	0.000217251	1	0.223	0.285	-0.0440159	1460	642	FALSE	FALSE	FALSE	FALSE	FALSE		matter+log10nCount
L4_IT_Frontal	L4 IT	Frontal	PRKAR2B	-0.856375	1.21652e-05	0.328132	0.401	0.623	-0.217837	1460	642	FALSE	FALSE	FALSE	FALSE	FALSE		matter+log10nCount
L4_IT_Frontal	L4 IT	Frontal	PRKCB	-0.321346	2.98528e-06	0.0805218	0.745	0.866	-0.0740323	1460	642	FALSE	FALSE	FALSE	FALSE	FALSE		matter+log10nCount
L4_IT_Frontal	L4 IT	Frontal	PRKCE	0.190922	0.0189457	1	0.572	0.688	-0.0338252	1460	642	FALSE	FALSE	FALSE	FALSE	FALSE		matter+log10nCount
L4_IT_Frontal	L4 IT	Frontal	PRKCZ	0.749582	0.00203203	1	0.312	0.366	-0.0235501	1460	642	FALSE	FALSE	FALSE	FALSE	FALSE		matter+log10nCount
L4_IT_Frontal	L4 IT	Frontal	PRKDC	-0.185323	0.590921	1	0.332	0.505	-0.162971	1460	642	FALSE	FALSE	FALSE	FALSE	FALSE		matter+log10nCount
L4_IT_Frontal	L4 IT	Frontal	PRKG1	0.161157	1.66058e-05	0.447908	0.36	0.299	0.0744495	1460	642	FALSE	FALSE	FALSE	FALSE	FALSE		matter+log10nCount
L4_IT_Frontal	L4 IT	Frontal	PRKN	1.02065	1.37827e-20	3.71761e-16	0.625	0.628	0.157209	1460	642	TRUE	FALSE	TRUE	FALSE	FALSE	discovery_only	matter+log10nCount
L4_IT_Frontal	L4 IT	Frontal	PRKRIP1	1.50717	1.56643e-07	0.00422513	0.24	0.237	0.0216799	1460	642	FALSE	FALSE	FALSE	FALSE	FALSE		matter+log10nCount
L4_IT_Frontal	L4 IT	Frontal	PRMT8	0.191746	0.286799	1	0.259	0.313	-0.036679	1460	642	FALSE	FALSE	FALSE	FALSE	FALSE		matter+log10nCount
L4_IT_Frontal	L4 IT	Frontal	PRNP	-0.921834	1.73469e-11	4.67897e-07	0.404	0.749	-0.397354	1460	642	TRUE	FALSE	TRUE	FALSE	FALSE	discovery_only	matter+log10nCount
L4_IT_Frontal	L4 IT	Frontal	PRPF19	-0.612744	0.168023	1	0.178	0.335	-0.152334	1460	642	FALSE	FALSE	FALSE	FALSE	FALSE		matter+log10nCount
L4_IT_Frontal	L4 IT	Frontal	PRPF8	-1.10697	1.90299e-07	0.00513294	0.277	0.544	-0.282865	1460	642	TRUE	FALSE	TRUE	FALSE	FALSE	discovery_only	matter+log10nCount
L4_IT_Frontal	L4 IT	Frontal	PRR14L	0.57182	0.0340495	1	0.318	0.349	-0.0062636	1460	642	FALSE	FALSE	FALSE	FALSE	FALSE		matter+log10nCount
L4_IT_Frontal	L4 IT	Frontal	PRR16	0.124274	0.00198505	1	0.426	0.427	0.0433651	1460	642	FALSE	FALSE	FALSE	FALSE	FALSE		matter+log10nCount
L4_IT_Frontal	L4 IT	Frontal	PRRC2B	-0.285319	0.00192178	1	0.442	0.59	-0.126509	1460	642	FALSE	FALSE	FALSE	FALSE	FALSE		matter+log10nCount
L4_IT_Frontal	L4 IT	Frontal	PRRC2C	0.603173	7.93205e-06	0.213951	0.497	0.597	-0.0400578	1460	642	FALSE	FALSE	FALSE	FALSE	FALSE		matter+log10nCount
L4_IT_Frontal	L4 IT	Frontal	PRRT2	-0.704351	0.0373146	1	0.276	0.427	-0.143009	1460	642	FALSE	FALSE	FALSE	FALSE	FALSE		matter+log10nCount
L4_IT_Frontal	L4 IT	Frontal	PRUNE2	0.61687	1.8342e-07	0.00494738	0.387	0.539	-0.114336	1460	642	FALSE	FALSE	FALSE	FALSE	FALSE		matter+log10nCount
L4_IT_Frontal	L4 IT	Frontal	PRXL2A	-1.71717	3.79853e-06	0.102458	0.179	0.371	-0.197734	1460	642	FALSE	FALSE	FALSE	FALSE	FALSE		matter+log10nCount
L4_IT_Frontal	L4 IT	Frontal	PSAP	-0.757271	1.51241e-12	4.07943e-08	0.39	0.741	-0.391109	1460	642	TRUE	FALSE	TRUE	FALSE	FALSE	discovery_only	matter+log10nCount
L4_IT_Frontal	L4 IT	Frontal	PSIP1	-0.765128	5.81008e-05	1	0.461	0.718	-0.287573	1460	642	FALSE	FALSE	FALSE	FALSE	FALSE		matter+log10nCount
L4_IT_Frontal	L4 IT	Frontal	PSMC6	-1.04944	0.00329578	1	0.158	0.321	-0.164015	1460	642	FALSE	FALSE	FALSE	FALSE	FALSE		matter+log10nCount
L4_IT_Frontal	L4 IT	Frontal	PSMD1	-0.550892	0.0624317	1	0.355	0.586	-0.231507	1460	642	FALSE	FALSE	FALSE	FALSE	FALSE		matter+log10nCount
L4_IT_Frontal	L4 IT	Frontal	PSMD11	-1.03332	4.96981e-05	1	0.173	0.347	-0.173596	1460	642	FALSE	FALSE	FALSE	FALSE	FALSE		matter+log10nCount
L4_IT_Frontal	L4 IT	Frontal	PSMD12	-0.820659	0.000269092	1	0.241	0.475	-0.235132	1460	642	FALSE	FALSE	FALSE	FALSE	FALSE		matter+log10nCount
L4_IT_Frontal	L4 IT	Frontal	PSMD14	-0.502059	0.830647	1	0.268	0.441	-0.164172	1460	642	FALSE	FALSE	FALSE	FALSE	FALSE		matter+log10nCount
L4_IT_Frontal	L4 IT	Frontal	PSMD2	-1.53999	6.9552e-06	0.187602	0.11	0.321	-0.21257	1460	642	FALSE	FALSE	FALSE	FALSE	FALSE		matter+log10nCount
L4_IT_Frontal	L4 IT	Frontal	PSMG2	0.806815	2.04972e-05	0.55287	0.254	0.31	-0.0319859	1460	642	FALSE	FALSE	FALSE	FALSE	FALSE		matter+log10nCount
L4_IT_Frontal	L4 IT	Frontal	PSPC1	0.183544	0.00102471	1	0.429	0.558	-0.0886549	1460	642	FALSE	FALSE	FALSE	FALSE	FALSE		matter+log10nCount
L4_IT_Frontal	L4 IT	Frontal	PTBP2	0.643196	3.89701e-08	0.00105114	0.372	0.498	-0.102778	1460	642	FALSE	FALSE	FALSE	FALSE	FALSE		matter+log10nCount
L4_IT_Frontal	L4 IT	Frontal	PTBP3	-0.237038	0.171718	1	0.226	0.287	-0.0516344	1460	642	FALSE	FALSE	FALSE	FALSE	FALSE		matter+log10nCount
L4_IT_Frontal	L4 IT	Frontal	PTCHD1-AS	1.83637	2.31009e-20	6.23101e-16	0.373	0.151	0.242872	1460	642	TRUE	FALSE	TRUE	FALSE	FALSE	discovery_only	matter+log10nCount
L4_IT_Frontal	L4 IT	Frontal	PTCHD4	-0.619042	0.0221285	1	0.355	0.558	-0.198162	1460	642	FALSE	FALSE	FALSE	FALSE	FALSE		matter+log10nCount
L4_IT_Frontal	L4 IT	Frontal	PTEN	-0.611501	0.0337354	1	0.447	0.664	-0.212546	1460	642	FALSE	FALSE	FALSE	FALSE	FALSE		matter+log10nCount
L4_IT_Frontal	L4 IT	Frontal	PTGES3	-0.803274	0.00117095	1	0.284	0.531	-0.257435	1460	642	FALSE	FALSE	FALSE	FALSE	FALSE		matter+log10nCount
L4_IT_Frontal	L4 IT	Frontal	PTK2B	-0.657263	0.00140293	1	0.332	0.491	-0.153287	1460	642	FALSE	FALSE	FALSE	FALSE	FALSE		matter+log10nCount
L4_IT_Frontal	L4 IT	Frontal	PTMA	-1.22921	1.16229e-08	0.000313505	0.323	0.657	-0.38728	1460	642	TRUE	FALSE	TRUE	FALSE	FALSE	discovery_only	matter+log10nCount
L4_IT_Frontal	L4 IT	Frontal	PTMS	-1.66595	4.82878e-21	1.30247e-16	0.233	0.516	-0.309745	1460	642	TRUE	FALSE	TRUE	FALSE	FALSE	discovery_only	matter+log10nCount
L4_IT_Frontal	L4 IT	Frontal	PTOV1	-1.89427	6.68341e-10	1.80271e-05	0.132	0.338	-0.212538	1460	642	TRUE	FALSE	TRUE	FALSE	FALSE	discovery_only	matter+log10nCount
L4_IT_Frontal	L4 IT	Frontal	PTPN1	0.113521	0.00639017	1	0.255	0.318	-0.054005	1460	642	FALSE	FALSE	FALSE	FALSE	FALSE		matter+log10nCount
L4_IT_Frontal	L4 IT	Frontal	PTPN11	-0.494161	0.0325154	1	0.34	0.606	-0.257589	1460	642	FALSE	FALSE	FALSE	FALSE	FALSE		matter+log10nCount
L4_IT_Frontal	L4 IT	Frontal	PTPN12	-0.572346	0.0105768	1	0.253	0.393	-0.131901	1460	642	FALSE	FALSE	FALSE	FALSE	FALSE		matter+log10nCount
L4_IT_Frontal	L4 IT	Frontal	PTPN14	-0.249049	0.413414	1	0.226	0.319	-0.086966	1460	642	FALSE	FALSE	FALSE	FALSE	FALSE		matter+log10nCount
L4_IT_Frontal	L4 IT	Frontal	PTPN2	0.354042	0.000770421	1	0.288	0.357	-0.0428392	1460	642	FALSE	FALSE	FALSE	FALSE	FALSE		matter+log10nCount
L4_IT_Frontal	L4 IT	Frontal	PTPN20	-0.722696	0.0762175	1	0.155	0.347	-0.18472	1460	642	FALSE	FALSE	FALSE	FALSE	FALSE		matter+log10nCount
L4_IT_Frontal	L4 IT	Frontal	PTPN4	-0.335349	0.311749	1	0.484	0.678	-0.169688	1460	642	FALSE	FALSE	FALSE	FALSE	FALSE		matter+log10nCount
L4_IT_Frontal	L4 IT	Frontal	PTPN5	-0.513209	0.0129357	1	0.225	0.333	-0.100116	1460	642	FALSE	FALSE	FALSE	FALSE	FALSE		matter+log10nCount
L4_IT_Frontal	L4 IT	Frontal	PTPRA	-0.412591	0.00268655	1	0.466	0.657	-0.171334	1460	642	FALSE	FALSE	FALSE	FALSE	FALSE		matter+log10nCount
L4_IT_Frontal	L4 IT	Frontal	PTPRD	0.448682	8.41514e-39	2.26982e-34	0.949	0.857	0.359711	1460	642	TRUE	FALSE	TRUE	FALSE	FALSE	discovery_only	matter+log10nCount
L4_IT_Frontal	L4 IT	Frontal	PTPRE	0.109298	0.0523969	1	0.278	0.36	-0.068873	1460	642	FALSE	FALSE	FALSE	FALSE	FALSE		matter+log10nCount
L4_IT_Frontal	L4 IT	Frontal	PTPRG	0.263198	0.0554888	1	0.467	0.511	0.0194971	1460	642	FALSE	FALSE	FALSE	FALSE	FALSE		matter+log10nCount
L4_IT_Frontal	L4 IT	Frontal	PTPRK	0.274108	1.96545e-11	5.30142e-07	0.746	0.769	0.0793155	1460	642	FALSE	FALSE	FALSE	FALSE	FALSE		matter+log10nCount
L4_IT_Frontal	L4 IT	Frontal	PTPRN	-0.347974	0.211025	1	0.272	0.464	-0.174712	1460	642	FALSE	FALSE	FALSE	FALSE	FALSE		matter+log10nCount
L4_IT_Frontal	L4 IT	Frontal	PTPRN2	1.02055	4.06015e-08	0.00109515	0.812	0.757	0.375866	1460	642	TRUE	FALSE	TRUE	FALSE	FALSE	discovery_only	matter+log10nCount
L4_IT_Frontal	L4 IT	Frontal	PTPRO	-0.246291	0.103674	1	0.277	0.428	-0.124269	1460	642	FALSE	FALSE	FALSE	FALSE	FALSE		matter+log10nCount
L4_IT_Frontal	L4 IT	Frontal	PTPRR	-0.386957	0.000320291	1	0.383	0.492	-0.0753211	1460	642	FALSE	FALSE	FALSE	FALSE	FALSE		matter+log10nCount
L4_IT_Frontal	L4 IT	Frontal	PTPRS	1.3916	6.50974e-05	1	0.228	0.255	-0.00734434	1460	642	FALSE	FALSE	FALSE	FALSE	FALSE		matter+log10nCount
L4_IT_Frontal	L4 IT	Frontal	PTPRT	0.27674	7.36151e-13	1.98562e-08	0.808	0.801	0.217337	1460	642	TRUE	FALSE	TRUE	FALSE	FALSE	discovery_only	matter+log10nCount
L4_IT_Frontal	L4 IT	Frontal	PUM3	1.03837	6.85226e-09	0.000184826	0.412	0.417	0.0562711	1460	642	FALSE	FALSE	FALSE	FALSE	FALSE		matter+log10nCount
L4_IT_Frontal	L4 IT	Frontal	PURA	-0.722557	0.000159452	1	0.384	0.685	-0.298983	1460	642	FALSE	FALSE	FALSE	FALSE	FALSE		matter+log10nCount
L4_IT_Frontal	L4 IT	Frontal	PURB	-1.13138	1.30043e-05	0.350765	0.179	0.388	-0.214064	1460	642	FALSE	FALSE	FALSE	FALSE	FALSE		matter+log10nCount
L4_IT_Frontal	L4 IT	Frontal	PURG	0.128568	0.0113117	1	0.262	0.403	-0.121416	1460	642	FALSE	FALSE	FALSE	FALSE	FALSE		matter+log10nCount
L4_IT_Frontal	L4 IT	Frontal	PUS7L	1.13094	1.24081e-10	3.34684e-06	0.344	0.296	0.0812892	1460	642	FALSE	FALSE	FALSE	FALSE	FALSE		matter+log10nCount
L4_IT_Frontal	L4 IT	Frontal	PWRN1	3.63602	2.34192e-35	6.31685e-31	0.269	0.055	0.222229	1460	642	TRUE	FALSE	TRUE	FALSE	FALSE	discovery_only	matter+log10nCount
L4_IT_Frontal	L4 IT	Frontal	PWWP3A	-0.863395	0.0557789	1	0.199	0.393	-0.192585	1460	642	FALSE	FALSE	FALSE	FALSE	FALSE		matter+log10nCount
L4_IT_Frontal	L4 IT	Frontal	QKI	-5.15495	1.92156e-69	5.18302e-65	0.069	0.047	0.0219605	1460	642	FALSE	FALSE	FALSE	FALSE	FALSE		matter+log10nCount
L4_IT_Frontal	L4 IT	Frontal	R3HDM2	-0.213141	0.0486538	1	0.526	0.702	-0.150976	1460	642	FALSE	FALSE	FALSE	FALSE	FALSE		matter+log10nCount
L4_IT_Frontal	L4 IT	Frontal	RAB10	0.438633	5.25476e-06	0.141737	0.325	0.472	-0.129945	1460	642	FALSE	FALSE	FALSE	FALSE	FALSE		matter+log10nCount
L4_IT_Frontal	L4 IT	Frontal	RAB11A	-0.699896	0.19247	1	0.198	0.305	-0.105389	1460	642	FALSE	FALSE	FALSE	FALSE	FALSE		matter+log10nCount
L4_IT_Frontal	L4 IT	Frontal	RAB11FIP2	-0.874983	0.00913527	1	0.258	0.466	-0.217052	1460	642	FALSE	FALSE	FALSE	FALSE	FALSE		matter+log10nCount
L4_IT_Frontal	L4 IT	Frontal	RAB11FIP3	1.43826	2.27838e-06	0.0614547	0.28	0.238	0.0676909	1460	642	FALSE	FALSE	FALSE	FALSE	FALSE		matter+log10nCount
L4_IT_Frontal	L4 IT	Frontal	RAB11FIP4	0.551642	0.00655171	1	0.304	0.349	-0.0190554	1460	642	FALSE	FALSE	FALSE	FALSE	FALSE		matter+log10nCount
L4_IT_Frontal	L4 IT	Frontal	RAB14	-0.510962	0.0172607	1	0.268	0.512	-0.241964	1460	642	FALSE	FALSE	FALSE	FALSE	FALSE		matter+log10nCount
L4_IT_Frontal	L4 IT	Frontal	RAB15	-1.31859	3.99148e-08	0.00107662	0.157	0.405	-0.247624	1460	642	TRUE	FALSE	TRUE	FALSE	FALSE	discovery_only	matter+log10nCount
L4_IT_Frontal	L4 IT	Frontal	RAB18	-0.548759	0.141227	1	0.284	0.467	-0.180194	1460	642	FALSE	FALSE	FALSE	FALSE	FALSE		matter+log10nCount
L4_IT_Frontal	L4 IT	Frontal	RAB1A	-0.396827	0.883169	1	0.236	0.364	-0.124806	1460	642	FALSE	FALSE	FALSE	FALSE	FALSE		matter+log10nCount
L4_IT_Frontal	L4 IT	Frontal	RAB21	-0.4587	0.897736	1	0.225	0.383	-0.15568	1460	642	FALSE	FALSE	FALSE	FALSE	FALSE		matter+log10nCount
L4_IT_Frontal	L4 IT	Frontal	RAB27B	0.251375	0.00292894	1	0.376	0.417	0.00022511	1460	642	FALSE	FALSE	FALSE	FALSE	FALSE		matter+log10nCount
L4_IT_Frontal	L4 IT	Frontal	RAB28	0.11086	0.21302	1	0.39	0.534	-0.111442	1460	642	FALSE	FALSE	FALSE	FALSE	FALSE		matter+log10nCount
L4_IT_Frontal	L4 IT	Frontal	RAB2A	-0.557877	0.0997576	1	0.442	0.665	-0.224566	1460	642	FALSE	FALSE	FALSE	FALSE	FALSE		matter+log10nCount
L4_IT_Frontal	L4 IT	Frontal	RAB3A	-0.934	7.73752e-08	0.00208704	0.274	0.579	-0.305719	1460	642	TRUE	FALSE	TRUE	FALSE	FALSE	discovery_only	matter+log10nCount
L4_IT_Frontal	L4 IT	Frontal	RAB3C	-0.644022	0.142379	1	0.278	0.439	-0.152638	1460	642	FALSE	FALSE	FALSE	FALSE	FALSE		matter+log10nCount
L4_IT_Frontal	L4 IT	Frontal	RAB3GAP1	-0.165239	0.12035	1	0.455	0.632	-0.149295	1460	642	FALSE	FALSE	FALSE	FALSE	FALSE		matter+log10nCount
L4_IT_Frontal	L4 IT	Frontal	RAB3GAP2	-0.345431	0.345202	1	0.316	0.498	-0.16962	1460	642	FALSE	FALSE	FALSE	FALSE	FALSE		matter+log10nCount
L4_IT_Frontal	L4 IT	Frontal	RAB5A	-0.459498	0.508883	1	0.213	0.344	-0.128431	1460	642	FALSE	FALSE	FALSE	FALSE	FALSE		matter+log10nCount
L4_IT_Frontal	L4 IT	Frontal	RAB6A	-0.475137	0.0137987	1	0.449	0.67	-0.200298	1460	642	FALSE	FALSE	FALSE	FALSE	FALSE		matter+log10nCount
L4_IT_Frontal	L4 IT	Frontal	RAB6B	-0.89181	3.12418e-13	8.42685e-09	0.445	0.782	-0.360844	1460	642	TRUE	FALSE	TRUE	FALSE	FALSE	discovery_only	matter+log10nCount
L4_IT_Frontal	L4 IT	Frontal	RAB7A	-0.164859	0.0773705	1	0.307	0.461	-0.144863	1460	642	FALSE	FALSE	FALSE	FALSE	FALSE		matter+log10nCount
L4_IT_Frontal	L4 IT	Frontal	RABAC1	-1.4577	1.99011e-07	0.00536792	0.114	0.327	-0.213593	1460	642	TRUE	FALSE	TRUE	FALSE	FALSE	discovery_only	matter+log10nCount
L4_IT_Frontal	L4 IT	Frontal	RABGAP1L	-0.20917	0.461343	1	0.675	0.805	-0.0739342	1460	642	FALSE	FALSE	FALSE	FALSE	FALSE		matter+log10nCount
L4_IT_Frontal	L4 IT	Frontal	RABGEF1	1.01328	9.89473e-09	0.00026689	0.447	0.438	0.0757767	1460	642	FALSE	FALSE	FALSE	FALSE	FALSE		matter+log10nCount
L4_IT_Frontal	L4 IT	Frontal	RABL2B	-0.469116	0.214626	1	0.249	0.391	-0.134729	1460	642	FALSE	FALSE	FALSE	FALSE	FALSE		matter+log10nCount
L4_IT_Frontal	L4 IT	Frontal	RABL6	-0.366563	0.00390778	1	0.223	0.343	-0.108978	1460	642	FALSE	FALSE	FALSE	FALSE	FALSE		matter+log10nCount
L4_IT_Frontal	L4 IT	Frontal	RAC1	-0.782199	5.46017e-05	1	0.347	0.636	-0.301788	1460	642	FALSE	FALSE	FALSE	FALSE	FALSE		matter+log10nCount
L4_IT_Frontal	L4 IT	Frontal	RACK1	-1.27459	0.000185488	1	0.164	0.357	-0.195152	1460	642	FALSE	FALSE	FALSE	FALSE	FALSE		matter+log10nCount
L4_IT_Frontal	L4 IT	Frontal	RAD18	0.606684	0.00251884	1	0.258	0.265	0.0065922	1460	642	FALSE	FALSE	FALSE	FALSE	FALSE		matter+log10nCount
L4_IT_Frontal	L4 IT	Frontal	RAD21	-0.912305	0.012658	1	0.249	0.497	-0.255837	1460	642	FALSE	FALSE	FALSE	FALSE	FALSE		matter+log10nCount
L4_IT_Frontal	L4 IT	Frontal	RAD23B	-0.694337	0.00331827	1	0.288	0.491	-0.201263	1460	642	FALSE	FALSE	FALSE	FALSE	FALSE		matter+log10nCount
L4_IT_Frontal	L4 IT	Frontal	RAD50	-0.203171	0.185745	1	0.355	0.512	-0.147154	1460	642	FALSE	FALSE	FALSE	FALSE	FALSE		matter+log10nCount
L4_IT_Frontal	L4 IT	Frontal	RAD9A	1.82466	2.63559e-05	0.710898	0.278	0.251	0.0546089	1460	642	FALSE	FALSE	FALSE	FALSE	FALSE		matter+log10nCount
L4_IT_Frontal	L4 IT	Frontal	RAI1	0.58559	0.00438974	1	0.275	0.316	-0.0192101	1460	642	FALSE	FALSE	FALSE	FALSE	FALSE		matter+log10nCount
L4_IT_Frontal	L4 IT	Frontal	RALBP1	-0.770286	0.000103348	1	0.202	0.408	-0.198958	1460	642	FALSE	FALSE	FALSE	FALSE	FALSE		matter+log10nCount
L4_IT_Frontal	L4 IT	Frontal	RALGAPA1	0.284869	8.37709e-07	0.0225955	0.51	0.634	-0.0647122	1460	642	FALSE	FALSE	FALSE	FALSE	FALSE		matter+log10nCount
L4_IT_Frontal	L4 IT	Frontal	RALGAPA2	1.45654	1.39086e-09	3.75158e-05	0.312	0.34	0.00318568	1460	642	FALSE	FALSE	FALSE	FALSE	FALSE		matter+log10nCount
L4_IT_Frontal	L4 IT	Frontal	RALGAPB	-0.491426	0.938119	1	0.23	0.397	-0.16315	1460	642	FALSE	FALSE	FALSE	FALSE	FALSE		matter+log10nCount
L4_IT_Frontal	L4 IT	Frontal	RALGPS1	1.0591	1.17474e-07	0.00316862	0.377	0.433	-0.00845816	1460	642	FALSE	FALSE	FALSE	FALSE	FALSE		matter+log10nCount
L4_IT_Frontal	L4 IT	Frontal	RALGPS2	0.320568	0.00462126	1	0.315	0.347	-0.00604383	1460	642	FALSE	FALSE	FALSE	FALSE	FALSE		matter+log10nCount
L4_IT_Frontal	L4 IT	Frontal	RALYL	-0.21925	9.37279e-47	2.52812e-42	0.892	0.835	0.0422193	1460	642	FALSE	FALSE	FALSE	FALSE	FALSE		matter+log10nCount
L4_IT_Frontal	L4 IT	Frontal	RAN	-1.70686	5.67918e-14	1.53185e-09	0.197	0.442	-0.263204	1460	642	TRUE	FALSE	TRUE	FALSE	FALSE	discovery_only	matter+log10nCount
L4_IT_Frontal	L4 IT	Frontal	RANBP17	1.09054	1.35117e-11	3.6445e-07	0.327	0.252	0.105452	1460	642	FALSE	FALSE	FALSE	FALSE	FALSE		matter+log10nCount
L4_IT_Frontal	L4 IT	Frontal	RANBP2	-0.678116	0.00907549	1	0.377	0.653	-0.2767	1460	642	FALSE	FALSE	FALSE	FALSE	FALSE		matter+log10nCount
L4_IT_Frontal	L4 IT	Frontal	RANBP9	-0.558235	0.0199834	1	0.368	0.578	-0.19433	1460	642	FALSE	FALSE	FALSE	FALSE	FALSE		matter+log10nCount
L4_IT_Frontal	L4 IT	Frontal	RANGAP1	-0.407716	0.131307	1	0.209	0.336	-0.123199	1460	642	FALSE	FALSE	FALSE	FALSE	FALSE		matter+log10nCount
L4_IT_Frontal	L4 IT	Frontal	RAP1GAP	-0.468131	0.111018	1	0.368	0.569	-0.17874	1460	642	FALSE	FALSE	FALSE	FALSE	FALSE		matter+log10nCount
L4_IT_Frontal	L4 IT	Frontal	RAP1GAP2	0.515117	0.00398102	1	0.498	0.5	0.0744986	1460	642	FALSE	FALSE	FALSE	FALSE	FALSE		matter+log10nCount
L4_IT_Frontal	L4 IT	Frontal	RAP1GDS1	0.642	8.466e-06	0.228353	0.395	0.489	-0.0702268	1460	642	FALSE	FALSE	FALSE	FALSE	FALSE		matter+log10nCount
L4_IT_Frontal	L4 IT	Frontal	RAP2A	-0.859837	2.09711e-05	0.565653	0.273	0.489	-0.217179	1460	642	FALSE	FALSE	FALSE	FALSE	FALSE		matter+log10nCount
L4_IT_Frontal	L4 IT	Frontal	RAPGEF2	-0.915812	4.31394e-24	1.1636e-19	0.619	0.846	-0.338172	1460	642	TRUE	FALSE	TRUE	FALSE	FALSE	discovery_only	matter+log10nCount
L4_IT_Frontal	L4 IT	Frontal	RAPGEF4	-0.254913	0.286304	1	0.583	0.726	-0.056413	1460	642	FALSE	FALSE	FALSE	FALSE	FALSE		matter+log10nCount
L4_IT_Frontal	L4 IT	Frontal	RAPGEF5	0.293301	6.96669e-09	0.000187912	0.74	0.804	0.0482301	1460	642	FALSE	FALSE	FALSE	FALSE	FALSE		matter+log10nCount
L4_IT_Frontal	L4 IT	Frontal	RAPGEF6	0.644752	1.0665e-05	0.287667	0.344	0.466	-0.0935582	1460	642	FALSE	FALSE	FALSE	FALSE	FALSE		matter+log10nCount
L4_IT_Frontal	L4 IT	Frontal	RAPH1	-0.415329	0.0527057	1	0.264	0.388	-0.108867	1460	642	FALSE	FALSE	FALSE	FALSE	FALSE		matter+log10nCount
L4_IT_Frontal	L4 IT	Frontal	RARB	-0.448358	0.00117592	1	0.408	0.614	-0.179779	1460	642	FALSE	FALSE	FALSE	FALSE	FALSE		matter+log10nCount
L4_IT_Frontal	L4 IT	Frontal	RASA1	-0.357727	0.024597	1	0.443	0.614	-0.167241	1460	642	FALSE	FALSE	FALSE	FALSE	FALSE		matter+log10nCount
L4_IT_Frontal	L4 IT	Frontal	RASA2	-0.24917	0.336293	1	0.454	0.621	-0.144318	1460	642	FALSE	FALSE	FALSE	FALSE	FALSE		matter+log10nCount
L4_IT_Frontal	L4 IT	Frontal	RASAL2	-0.652023	2.09951e-10	5.66301e-06	0.634	0.815	-0.218401	1460	642	TRUE	FALSE	TRUE	FALSE	FALSE	discovery_only	matter+log10nCount
L4_IT_Frontal	L4 IT	Frontal	RASD1	-1.51445	6.05095e-14	1.63212e-09	0.195	0.502	-0.31833	1460	642	TRUE	FALSE	TRUE	FALSE	FALSE	discovery_only	matter+log10nCount
L4_IT_Frontal	L4 IT	Frontal	RASGRF1	-0.481887	0.00480333	1	0.31	0.464	-0.145152	1460	642	FALSE	FALSE	FALSE	FALSE	FALSE		matter+log10nCount
L4_IT_Frontal	L4 IT	Frontal	RASGRF2	2.33375	2.96652e-17	8.00159e-13	0.375	0.179	0.22405	1460	642	TRUE	FALSE	TRUE	FALSE	FALSE	discovery_only	matter+log10nCount
L4_IT_Frontal	L4 IT	Frontal	RB1	0.198282	0.0178763	1	0.318	0.435	-0.0903373	1460	642	FALSE	FALSE	FALSE	FALSE	FALSE		matter+log10nCount
L4_IT_Frontal	L4 IT	Frontal	RB1CC1	-0.166627	0.193657	1	0.358	0.533	-0.1548	1460	642	FALSE	FALSE	FALSE	FALSE	FALSE		matter+log10nCount
L4_IT_Frontal	L4 IT	Frontal	RBBP4	-0.844286	0.00756405	1	0.233	0.427	-0.193053	1460	642	FALSE	FALSE	FALSE	FALSE	FALSE		matter+log10nCount
L4_IT_Frontal	L4 IT	Frontal	RBBP6	-0.257473	0.721499	1	0.264	0.427	-0.145954	1460	642	FALSE	FALSE	FALSE	FALSE	FALSE		matter+log10nCount
L4_IT_Frontal	L4 IT	Frontal	RBFOX1	0.648256	3.11953e-44	8.4143e-40	0.946	0.858	0.46324	1460	642	TRUE	FALSE	TRUE	FALSE	FALSE	discovery_only	matter+log10nCount
L4_IT_Frontal	L4 IT	Frontal	RBFOX2	-0.752603	3.83075e-08	0.00103327	0.549	0.79	-0.249598	1460	642	TRUE	FALSE	TRUE	FALSE	FALSE	discovery_only	matter+log10nCount
L4_IT_Frontal	L4 IT	Frontal	RBFOX3	0.72845	0.19939	1	0.595	0.614	0.0831712	1460	642	FALSE	FALSE	FALSE	FALSE	FALSE		matter+log10nCount
L4_IT_Frontal	L4 IT	Frontal	RBL2	0.417021	0.000737972	1	0.275	0.389	-0.097192	1460	642	FALSE	FALSE	FALSE	FALSE	FALSE		matter+log10nCount
L4_IT_Frontal	L4 IT	Frontal	RBM25	-0.250174	0.087823	1	0.436	0.587	-0.120628	1460	642	FALSE	FALSE	FALSE	FALSE	FALSE		matter+log10nCount
L4_IT_Frontal	L4 IT	Frontal	RBM26	-0.524499	0.00385193	1	0.481	0.71	-0.231126	1460	642	FALSE	FALSE	FALSE	FALSE	FALSE		matter+log10nCount
L4_IT_Frontal	L4 IT	Frontal	RBM33	0.573669	1.73315e-07	0.00467482	0.41	0.551	-0.097113	1460	642	FALSE	FALSE	FALSE	FALSE	FALSE		matter+log10nCount
L4_IT_Frontal	L4 IT	Frontal	RBM39	-0.210949	0.05626	1	0.383	0.581	-0.180462	1460	642	FALSE	FALSE	FALSE	FALSE	FALSE		matter+log10nCount
L4_IT_Frontal	L4 IT	Frontal	RBM6	0.889512	9.20054e-11	2.48166e-06	0.495	0.489	0.0851065	1460	642	FALSE	FALSE	FALSE	FALSE	FALSE		matter+log10nCount
L4_IT_Frontal	L4 IT	Frontal	RBMS1	-0.331174	0.656773	1	0.227	0.315	-0.0823593	1460	642	FALSE	FALSE	FALSE	FALSE	FALSE		matter+log10nCount
L4_IT_Frontal	L4 IT	Frontal	RBMS3	-1.28486	0.00035273	1	0.24	0.358	-0.114794	1460	642	FALSE	FALSE	FALSE	FALSE	FALSE		matter+log10nCount
L4_IT_Frontal	L4 IT	Frontal	RC3H1	-0.223797	0.478666	1	0.277	0.416	-0.129095	1460	642	FALSE	FALSE	FALSE	FALSE	FALSE		matter+log10nCount
L4_IT_Frontal	L4 IT	Frontal	RC3H2	-0.783225	0.0371434	1	0.253	0.422	-0.168155	1460	642	FALSE	FALSE	FALSE	FALSE	FALSE		matter+log10nCount
L4_IT_Frontal	L4 IT	Frontal	RCAN2	-0.712735	8.59927e-05	1	0.368	0.595	-0.227284	1460	642	FALSE	FALSE	FALSE	FALSE	FALSE		matter+log10nCount
L4_IT_Frontal	L4 IT	Frontal	RCN2	-0.723592	0.15499	1	0.236	0.425	-0.189924	1460	642	FALSE	FALSE	FALSE	FALSE	FALSE		matter+log10nCount
L4_IT_Frontal	L4 IT	Frontal	RCOR3	0.209308	0.00012954	1	0.346	0.466	-0.0974961	1460	642	FALSE	FALSE	FALSE	FALSE	FALSE		matter+log10nCount
L4_IT_Frontal	L4 IT	Frontal	REEP1	-0.233303	0.148436	1	0.302	0.424	-0.100507	1460	642	FALSE	FALSE	FALSE	FALSE	FALSE		matter+log10nCount
L4_IT_Frontal	L4 IT	Frontal	REEP2	-1.11561	1.42045e-06	0.0383137	0.184	0.357	-0.172408	1460	642	TRUE	FALSE	TRUE	FALSE	FALSE	discovery_only	matter+log10nCount
L4_IT_Frontal	L4 IT	Frontal	REEP5	-0.94162	2.44012e-12	6.58173e-08	0.436	0.777	-0.386077	1460	642	TRUE	FALSE	TRUE	FALSE	FALSE	discovery_only	matter+log10nCount
L4_IT_Frontal	L4 IT	Frontal	RELCH	0.201311	0.00232401	1	0.386	0.542	-0.121644	1460	642	FALSE	FALSE	FALSE	FALSE	FALSE		matter+log10nCount
L4_IT_Frontal	L4 IT	Frontal	REPS1	-0.152156	0.235041	1	0.312	0.428	-0.094256	1460	642	FALSE	FALSE	FALSE	FALSE	FALSE		matter+log10nCount
L4_IT_Frontal	L4 IT	Frontal	REPS2	0.286982	0.000115547	1	0.458	0.603	-0.0996223	1460	642	FALSE	FALSE	FALSE	FALSE	FALSE		matter+log10nCount
L4_IT_Frontal	L4 IT	Frontal	RETREG1	-0.214867	0.335119	1	0.447	0.665	-0.212758	1460	642	FALSE	FALSE	FALSE	FALSE	FALSE		matter+log10nCount
L4_IT_Frontal	L4 IT	Frontal	REV3L	-0.19862	0.160025	1	0.383	0.547	-0.148358	1460	642	FALSE	FALSE	FALSE	FALSE	FALSE		matter+log10nCount
L4_IT_Frontal	L4 IT	Frontal	RFC3	0.892679	7.62201e-06	0.205589	0.215	0.15	0.0729868	1460	642	FALSE	FALSE	FALSE	FALSE	FALSE		matter+log10nCount
L4_IT_Frontal	L4 IT	Frontal	RFLNA	2.92159	7.71875e-19	2.08198e-14	0.25	0.132	0.134136	1460	642	FALSE	FALSE	FALSE	FALSE	FALSE		matter+log10nCount
L4_IT_Frontal	L4 IT	Frontal	RFPL1S	-0.941398	4.60274e-06	0.12415	0.17	0.266	-0.095741	1460	642	FALSE	FALSE	FALSE	FALSE	FALSE		matter+log10nCount
L4_IT_Frontal	L4 IT	Frontal	RFTN1	-0.884269	2.00704e-05	0.541359	0.266	0.505	-0.23362	1460	642	FALSE	FALSE	FALSE	FALSE	FALSE		matter+log10nCount
L4_IT_Frontal	L4 IT	Frontal	RFX3	-0.44326	0.402576	1	0.476	0.676	-0.17846	1460	642	FALSE	FALSE	FALSE	FALSE	FALSE		matter+log10nCount
L4_IT_Frontal	L4 IT	Frontal	RFX7	0.794722	4.72522e-07	0.0127453	0.437	0.498	-0.00357402	1460	642	FALSE	FALSE	FALSE	FALSE	FALSE		matter+log10nCount
L4_IT_Frontal	L4 IT	Frontal	RGL1	0.369266	0.000430336	1	0.373	0.488	-0.0700764	1460	642	FALSE	FALSE	FALSE	FALSE	FALSE		matter+log10nCount
L4_IT_Frontal	L4 IT	Frontal	RGS4	-1.7579	1.62291e-23	4.37746e-19	0.231	0.558	-0.355525	1460	642	TRUE	FALSE	TRUE	FALSE	FALSE	discovery_only	matter+log10nCount
L4_IT_Frontal	L4 IT	Frontal	RGS6	0.391986	0.00441913	1	0.645	0.626	0.158705	1460	642	FALSE	FALSE	FALSE	FALSE	FALSE		matter+log10nCount
L4_IT_Frontal	L4 IT	Frontal	RGS7	0.25514	1.9289e-17	5.20283e-13	0.85	0.832	0.220297	1460	642	TRUE	FALSE	TRUE	FALSE	FALSE	discovery_only	matter+log10nCount
L4_IT_Frontal	L4 IT	Frontal	RGS7BP	-1.11084	1.64552e-09	4.43845e-05	0.258	0.424	-0.168731	1460	642	TRUE	FALSE	TRUE	FALSE	FALSE	discovery_only	matter+log10nCount
L4_IT_Frontal	L4 IT	Frontal	RHBDD2	-1.01821	5.8469e-05	1	0.242	0.484	-0.24249	1460	642	FALSE	FALSE	FALSE	FALSE	FALSE		matter+log10nCount
L4_IT_Frontal	L4 IT	Frontal	RHBDL3	1.28456	0.0014534	1	0.259	0.293	-0.00507084	1460	642	FALSE	FALSE	FALSE	FALSE	FALSE		matter+log10nCount
L4_IT_Frontal	L4 IT	Frontal	RHEB	-0.829664	0.0298525	1	0.213	0.396	-0.179614	1460	642	FALSE	FALSE	FALSE	FALSE	FALSE		matter+log10nCount
L4_IT_Frontal	L4 IT	Frontal	RHOA	-1.13878	0.00131138	1	0.201	0.45	-0.255828	1460	642	FALSE	FALSE	FALSE	FALSE	FALSE		matter+log10nCount
L4_IT_Frontal	L4 IT	Frontal	RHOBTB1	1.36871	1.02067e-17	2.75306e-13	0.316	0.319	0.0289624	1460	642	FALSE	FALSE	FALSE	FALSE	FALSE		matter+log10nCount
L4_IT_Frontal	L4 IT	Frontal	RHOBTB2	-0.282285	0.300601	1	0.258	0.391	-0.121321	1460	642	FALSE	FALSE	FALSE	FALSE	FALSE		matter+log10nCount
L4_IT_Frontal	L4 IT	Frontal	RHOT1	-0.300362	0.0168017	1	0.345	0.491	-0.125585	1460	642	FALSE	FALSE	FALSE	FALSE	FALSE		matter+log10nCount
L4_IT_Frontal	L4 IT	Frontal	RIC8B	-0.194483	0.716723	1	0.262	0.379	-0.104633	1460	642	FALSE	FALSE	FALSE	FALSE	FALSE		matter+log10nCount
L4_IT_Frontal	L4 IT	Frontal	RICTOR	0.203242	0.000216878	1	0.403	0.569	-0.130616	1460	642	FALSE	FALSE	FALSE	FALSE	FALSE		matter+log10nCount
L4_IT_Frontal	L4 IT	Frontal	RIF1	0.211567	0.00662245	1	0.327	0.488	-0.143758	1460	642	FALSE	FALSE	FALSE	FALSE	FALSE		matter+log10nCount
L4_IT_Frontal	L4 IT	Frontal	RIMBP2	0.213595	0.188504	1	0.442	0.498	-0.00461955	1460	642	FALSE	FALSE	FALSE	FALSE	FALSE		matter+log10nCount
L4_IT_Frontal	L4 IT	Frontal	RIMS1	-0.133637	0.519523	1	0.727	0.821	0.0265768	1460	642	FALSE	FALSE	FALSE	FALSE	FALSE		matter+log10nCount
L4_IT_Frontal	L4 IT	Frontal	RIMS3	-0.490668	0.0693321	1	0.328	0.506	-0.158206	1460	642	FALSE	FALSE	FALSE	FALSE	FALSE		matter+log10nCount
L4_IT_Frontal	L4 IT	Frontal	RIT2	0.606765	1.64538e-05	0.443808	0.445	0.399	0.102979	1460	642	FALSE	FALSE	FALSE	FALSE	FALSE		matter+log10nCount
L4_IT_Frontal	L4 IT	Frontal	RLF	0.438766	8.9198e-05	1	0.363	0.464	-0.0521444	1460	642	FALSE	FALSE	FALSE	FALSE	FALSE		matter+log10nCount
L4_IT_Frontal	L4 IT	Frontal	RLIM	-0.907221	0.015427	1	0.207	0.41	-0.198081	1460	642	FALSE	FALSE	FALSE	FALSE	FALSE		matter+log10nCount
L4_IT_Frontal	L4 IT	Frontal	RMND5A	-0.485832	0.552054	1	0.262	0.472	-0.202548	1460	642	FALSE	FALSE	FALSE	FALSE	FALSE		matter+log10nCount
L4_IT_Frontal	L4 IT	Frontal	RNASEK	-0.732272	0.00114306	1	0.173	0.357	-0.181356	1460	642	FALSE	FALSE	FALSE	FALSE	FALSE		matter+log10nCount
L4_IT_Frontal	L4 IT	Frontal	RNF10	-0.496024	0.102153	1	0.207	0.363	-0.148919	1460	642	FALSE	FALSE	FALSE	FALSE	FALSE		matter+log10nCount
L4_IT_Frontal	L4 IT	Frontal	RNF11	-0.441931	0.340096	1	0.351	0.54	-0.178428	1460	642	FALSE	FALSE	FALSE	FALSE	FALSE		matter+log10nCount
L4_IT_Frontal	L4 IT	Frontal	RNF111	-0.496111	0.130863	1	0.334	0.508	-0.168183	1460	642	FALSE	FALSE	FALSE	FALSE	FALSE		matter+log10nCount
L4_IT_Frontal	L4 IT	Frontal	RNF115	0.651178	6.49038e-05	1	0.305	0.354	-0.0237912	1460	642	FALSE	FALSE	FALSE	FALSE	FALSE		matter+log10nCount
L4_IT_Frontal	L4 IT	Frontal	RNF13	0.639998	1.47365e-06	0.0397486	0.353	0.506	-0.13411	1460	642	FALSE	FALSE	FALSE	FALSE	FALSE		matter+log10nCount
L4_IT_Frontal	L4 IT	Frontal	RNF130	1.59166	1.03346e-14	2.78755e-10	0.412	0.478	0.0059158	1460	642	FALSE	FALSE	FALSE	FALSE	FALSE		matter+log10nCount
L4_IT_Frontal	L4 IT	Frontal	RNF144A	0.33167	7.61124e-09	0.000205298	0.564	0.706	-0.0771604	1460	642	FALSE	FALSE	FALSE	FALSE	FALSE		matter+log10nCount
L4_IT_Frontal	L4 IT	Frontal	RNF145	-0.445386	0.0511826	1	0.25	0.417	-0.154017	1460	642	FALSE	FALSE	FALSE	FALSE	FALSE		matter+log10nCount
L4_IT_Frontal	L4 IT	Frontal	RNF146	-0.605037	0.171412	1	0.248	0.394	-0.14794	1460	642	FALSE	FALSE	FALSE	FALSE	FALSE		matter+log10nCount
L4_IT_Frontal	L4 IT	Frontal	RNF149	0.143625	0.0104404	1	0.31	0.397	-0.0677837	1460	642	FALSE	FALSE	FALSE	FALSE	FALSE		matter+log10nCount
L4_IT_Frontal	L4 IT	Frontal	RNF150	0.172525	0.0393834	1	0.391	0.447	-0.0120898	1460	642	FALSE	FALSE	FALSE	FALSE	FALSE		matter+log10nCount
L4_IT_Frontal	L4 IT	Frontal	RNF157	-0.625896	0.000290605	1	0.194	0.36	-0.15969	1460	642	FALSE	FALSE	FALSE	FALSE	FALSE		matter+log10nCount
L4_IT_Frontal	L4 IT	Frontal	RNF180	0.317177	0.0102496	1	0.305	0.372	-0.0355919	1460	642	FALSE	FALSE	FALSE	FALSE	FALSE		matter+log10nCount
L4_IT_Frontal	L4 IT	Frontal	RNF187	-1.35106	2.65409e-07	0.00715888	0.173	0.374	-0.205923	1460	642	TRUE	FALSE	TRUE	FALSE	FALSE	discovery_only	matter+log10nCount
L4_IT_Frontal	L4 IT	Frontal	RNF19A	-0.905215	0.0104619	1	0.296	0.54	-0.249192	1460	642	FALSE	FALSE	FALSE	FALSE	FALSE		matter+log10nCount
L4_IT_Frontal	L4 IT	Frontal	RNF213-AS1	1.43094	2.71469e-06	0.0732232	0.277	0.204	0.0906595	1460	642	FALSE	TRUE	FALSE	FALSE	FALSE		matter+log10nCount
L4_IT_Frontal	L4 IT	Frontal	RNF216	0.540502	0.0105161	1	0.297	0.357	-0.0354735	1460	642	FALSE	FALSE	FALSE	FALSE	FALSE		matter+log10nCount
L4_IT_Frontal	L4 IT	Frontal	RNF24	-0.390438	0.0476064	1	0.238	0.38	-0.134162	1460	642	FALSE	FALSE	FALSE	FALSE	FALSE		matter+log10nCount
L4_IT_Frontal	L4 IT	Frontal	RNF38	0.163405	0.0599445	1	0.259	0.36	-0.0873384	1460	642	FALSE	FALSE	FALSE	FALSE	FALSE		matter+log10nCount
L4_IT_Frontal	L4 IT	Frontal	RNLS	0.144112	0.10944	1	0.308	0.364	-0.0359141	1460	642	FALSE	FALSE	FALSE	FALSE	FALSE		matter+log10nCount
L4_IT_Frontal	L4 IT	Frontal	RNMT	0.32749	0.000523337	1	0.32	0.411	-0.0636816	1460	642	FALSE	FALSE	FALSE	FALSE	FALSE		matter+log10nCount
L4_IT_Frontal	L4 IT	Frontal	RNPC3	0.8888	1.73517e-07	0.00468029	0.582	0.581	0.110516	1460	642	FALSE	FALSE	FALSE	FALSE	FALSE		matter+log10nCount
L4_IT_Frontal	L4 IT	Frontal	RNPS1	-0.631123	0.0282446	1	0.304	0.502	-0.196039	1460	642	FALSE	FALSE	FALSE	FALSE	FALSE		matter+log10nCount
L4_IT_Frontal	L4 IT	Frontal	ROBO2	1.94916	2.93056e-18	7.9046e-14	0.564	0.414	0.261748	1460	642	TRUE	FALSE	TRUE	FALSE	FALSE	discovery_only	matter+log10nCount
L4_IT_Frontal	L4 IT	Frontal	ROCK1	0.453578	0.000397609	1	0.329	0.403	-0.0436286	1460	642	FALSE	FALSE	FALSE	FALSE	FALSE		matter+log10nCount
L4_IT_Frontal	L4 IT	Frontal	ROCK2	-1.1324	2.11767e-20	5.71198e-16	0.51	0.79	-0.340971	1460	642	TRUE	FALSE	TRUE	FALSE	FALSE	discovery_only	matter+log10nCount
L4_IT_Frontal	L4 IT	Frontal	RORA	0.379106	1.76145e-14	4.75116e-10	0.785	0.79	0.174323	1460	642	TRUE	FALSE	TRUE	FALSE	FALSE	discovery_only	matter+log10nCount
L4_IT_Frontal	L4 IT	Frontal	RORB	-0.346541	0.00295562	1	0.716	0.807	-0.0956397	1460	642	FALSE	FALSE	FALSE	FALSE	FALSE		matter+log10nCount
L4_IT_Frontal	L4 IT	Frontal	RORB-AS1	-0.958552	0.0153017	1	0.192	0.357	-0.165019	1460	642	FALSE	TRUE	FALSE	FALSE	FALSE		matter+log10nCount
L4_IT_Frontal	L4 IT	Frontal	RPAP2	0.61349	0.000360893	1	0.442	0.502	-0.00180408	1460	642	FALSE	FALSE	FALSE	FALSE	FALSE		matter+log10nCount
L4_IT_Frontal	L4 IT	Frontal	RPAP3	-0.813354	0.196022	1	0.161	0.332	-0.171149	1460	642	FALSE	FALSE	FALSE	FALSE	FALSE		matter+log10nCount
L4_IT_Frontal	L4 IT	Frontal	RPE	-0.630262	0.161221	1	0.278	0.45	-0.165786	1460	642	FALSE	FALSE	FALSE	FALSE	FALSE		matter+log10nCount
L4_IT_Frontal	L4 IT	Frontal	RPGRIP1L	0.268395	0.048626	1	0.252	0.269	-0.00338198	1460	642	FALSE	FALSE	FALSE	FALSE	FALSE		matter+log10nCount
L4_IT_Frontal	L4 IT	Frontal	RPH3A	-0.569987	0.0560302	1	0.267	0.439	-0.162183	1460	642	FALSE	FALSE	FALSE	FALSE	FALSE		matter+log10nCount
L4_IT_Frontal	L4 IT	Frontal	RPRD1A	-0.164859	0.300616	1	0.371	0.523	-0.121664	1460	642	FALSE	FALSE	FALSE	FALSE	FALSE		matter+log10nCount
L4_IT_Frontal	L4 IT	Frontal	RPRD2	0.403744	0.000331031	1	0.438	0.511	-0.01964	1460	642	FALSE	FALSE	FALSE	FALSE	FALSE		matter+log10nCount
L4_IT_Frontal	L4 IT	Frontal	RPTOR	1.66076	1.18633e-11	3.19988e-07	0.351	0.336	0.0569464	1460	642	FALSE	FALSE	FALSE	FALSE	FALSE		matter+log10nCount
L4_IT_Frontal	L4 IT	Frontal	RRAGA	-1.80285	5.07241e-11	1.36818e-06	0.117	0.352	-0.239284	1460	642	TRUE	FALSE	TRUE	FALSE	FALSE	discovery_only	matter+log10nCount
L4_IT_Frontal	L4 IT	Frontal	RSBN1L	-0.204952	0.529487	1	0.249	0.386	-0.128398	1460	642	FALSE	FALSE	FALSE	FALSE	FALSE		matter+log10nCount
L4_IT_Frontal	L4 IT	Frontal	RSF1	0.210369	5.23593e-05	1	0.426	0.542	-0.0860688	1460	642	FALSE	FALSE	FALSE	FALSE	FALSE		matter+log10nCount
L4_IT_Frontal	L4 IT	Frontal	RSPO2	-0.314256	0.270898	1	0.345	0.467	-0.103626	1460	642	FALSE	FALSE	FALSE	FALSE	FALSE		matter+log10nCount
L4_IT_Frontal	L4 IT	Frontal	RSRC1	0.498043	0.000104801	1	0.349	0.441	-0.0607338	1460	642	FALSE	FALSE	FALSE	FALSE	FALSE		matter+log10nCount
L4_IT_Frontal	L4 IT	Frontal	RSRC2	-0.530459	0.70525	1	0.237	0.425	-0.183163	1460	642	FALSE	FALSE	FALSE	FALSE	FALSE		matter+log10nCount
L4_IT_Frontal	L4 IT	Frontal	RSRP1	-0.714618	0.0789479	1	0.399	0.651	-0.286377	1460	642	FALSE	FALSE	FALSE	FALSE	FALSE		matter+log10nCount
L4_IT_Frontal	L4 IT	Frontal	RTL8C	-0.691784	0.00505525	1	0.219	0.444	-0.221766	1460	642	FALSE	FALSE	FALSE	FALSE	FALSE		matter+log10nCount
L4_IT_Frontal	L4 IT	Frontal	RTN1	-1.04885	1.68897e-51	4.55566e-47	0.683	0.931	-0.481834	1460	642	TRUE	FALSE	TRUE	FALSE	FALSE	discovery_only	matter+log10nCount
L4_IT_Frontal	L4 IT	Frontal	RTN3	-0.869516	1.54356e-28	4.16343e-24	0.618	0.917	-0.46472	1460	642	TRUE	FALSE	TRUE	FALSE	FALSE	discovery_only	matter+log10nCount
L4_IT_Frontal	L4 IT	Frontal	RTN4	-1.14597	9.4509e-26	2.54919e-21	0.522	0.86	-0.474834	1460	642	TRUE	FALSE	TRUE	FALSE	FALSE	discovery_only	matter+log10nCount
L4_IT_Frontal	L4 IT	Frontal	RUBCN	-0.225401	0.361714	1	0.232	0.377	-0.135124	1460	642	FALSE	FALSE	FALSE	FALSE	FALSE		matter+log10nCount
L4_IT_Frontal	L4 IT	Frontal	RUNDC3A	-0.719147	0.00328078	1	0.205	0.349	-0.136963	1460	642	FALSE	FALSE	FALSE	FALSE	FALSE		matter+log10nCount
L4_IT_Frontal	L4 IT	Frontal	RUNDC3B	-0.20846	0.525425	1	0.46	0.576	-0.0708189	1460	642	FALSE	FALSE	FALSE	FALSE	FALSE		matter+log10nCount
L4_IT_Frontal	L4 IT	Frontal	RUNX1T1	-0.3399	0.783817	1	0.401	0.534	-0.104512	1460	642	FALSE	FALSE	FALSE	FALSE	FALSE		matter+log10nCount
L4_IT_Frontal	L4 IT	Frontal	RUSC1	-1.19485	1.61338e-05	0.435178	0.225	0.431	-0.215286	1460	642	FALSE	FALSE	FALSE	FALSE	FALSE		matter+log10nCount
L4_IT_Frontal	L4 IT	Frontal	RUSC2	0.113018	0.0371521	1	0.262	0.368	-0.0870524	1460	642	FALSE	FALSE	FALSE	FALSE	FALSE		matter+log10nCount
L4_IT_Frontal	L4 IT	Frontal	RYK	-0.665066	0.00855488	1	0.321	0.509	-0.190159	1460	642	FALSE	FALSE	FALSE	FALSE	FALSE		matter+log10nCount
L4_IT_Frontal	L4 IT	Frontal	RYR2	0.222433	4.58579e-11	1.23692e-06	0.869	0.844	0.23461	1460	642	TRUE	FALSE	TRUE	FALSE	FALSE	discovery_only	matter+log10nCount
L4_IT_Frontal	L4 IT	Frontal	RYR3	1.26436	1.53089e-13	4.12927e-09	0.264	0.154	0.12286	1460	642	FALSE	FALSE	FALSE	FALSE	FALSE		matter+log10nCount
L4_IT_Frontal	L4 IT	Frontal	SACM1L	-0.82653	0.206874	1	0.203	0.391	-0.190378	1460	642	FALSE	FALSE	FALSE	FALSE	FALSE		matter+log10nCount
L4_IT_Frontal	L4 IT	Frontal	SACS	-0.318368	0.384378	1	0.436	0.621	-0.168756	1460	642	FALSE	FALSE	FALSE	FALSE	FALSE		matter+log10nCount
L4_IT_Frontal	L4 IT	Frontal	SAFB	-0.309059	0.460521	1	0.235	0.382	-0.135264	1460	642	FALSE	FALSE	FALSE	FALSE	FALSE		matter+log10nCount
L4_IT_Frontal	L4 IT	Frontal	SAMD12	0.669728	2.93812e-11	7.92499e-07	0.764	0.768	0.206299	1460	642	TRUE	FALSE	TRUE	FALSE	FALSE	discovery_only	matter+log10nCount
L4_IT_Frontal	L4 IT	Frontal	SAMD5	1.07102	1.95367e-05	0.526962	0.184	0.173	0.0235693	1460	642	FALSE	FALSE	FALSE	FALSE	FALSE		matter+log10nCount
L4_IT_Frontal	L4 IT	Frontal	SAMD8	-0.416649	0.637042	1	0.273	0.422	-0.136848	1460	642	FALSE	FALSE	FALSE	FALSE	FALSE		matter+log10nCount
L4_IT_Frontal	L4 IT	Frontal	SARAF	-0.952662	1.24175e-07	0.00334936	0.352	0.695	-0.368788	1460	642	TRUE	FALSE	TRUE	FALSE	FALSE	discovery_only	matter+log10nCount
L4_IT_Frontal	L4 IT	Frontal	SARS	-0.758313	0.00958874	1	0.215	0.399	-0.182809	1460	642	FALSE	FALSE	FALSE	FALSE	FALSE		matter+log10nCount
L4_IT_Frontal	L4 IT	Frontal	SAT2	-1.42499	3.53148e-06	0.0952546	0.16	0.416	-0.253487	1460	642	FALSE	FALSE	FALSE	FALSE	FALSE		matter+log10nCount
L4_IT_Frontal	L4 IT	Frontal	SATB1	-1.1373	2.86476e-14	7.72712e-10	0.369	0.64	-0.301459	1460	642	TRUE	FALSE	TRUE	FALSE	FALSE	discovery_only	matter+log10nCount
L4_IT_Frontal	L4 IT	Frontal	SATB1-AS1	-0.237126	0.0226341	1	0.55	0.692	-0.0939722	1460	642	FALSE	TRUE	FALSE	FALSE	FALSE		matter+log10nCount
L4_IT_Frontal	L4 IT	Frontal	SATB2	-0.637948	0.0001957	1	0.59	0.804	-0.204893	1460	642	FALSE	FALSE	FALSE	FALSE	FALSE		matter+log10nCount
L4_IT_Frontal	L4 IT	Frontal	SBDS	-1.03893	0.000366054	1	0.153	0.352	-0.198547	1460	642	FALSE	FALSE	FALSE	FALSE	FALSE		matter+log10nCount
L4_IT_Frontal	L4 IT	Frontal	SBF2	0.107782	0.0296535	1	0.504	0.611	-0.0497941	1460	642	FALSE	FALSE	FALSE	FALSE	FALSE		matter+log10nCount
L4_IT_Frontal	L4 IT	Frontal	SBNO1	-1.05322	9.71782e-05	1	0.251	0.47	-0.227728	1460	642	FALSE	FALSE	FALSE	FALSE	FALSE		matter+log10nCount
L4_IT_Frontal	L4 IT	Frontal	SC5D	-0.452607	0.952165	1	0.166	0.358	-0.185579	1460	642	FALSE	FALSE	FALSE	FALSE	FALSE		matter+log10nCount
L4_IT_Frontal	L4 IT	Frontal	SCAF11	0.471789	0.000107099	1	0.31	0.354	-0.0220394	1460	642	FALSE	FALSE	FALSE	FALSE	FALSE		matter+log10nCount
L4_IT_Frontal	L4 IT	Frontal	SCAF8	0.199341	0.000192556	1	0.34	0.444	-0.0839735	1460	642	FALSE	FALSE	FALSE	FALSE	FALSE		matter+log10nCount
L4_IT_Frontal	L4 IT	Frontal	SCAI	-0.381814	0.0585711	1	0.533	0.713	-0.139771	1460	642	FALSE	FALSE	FALSE	FALSE	FALSE		matter+log10nCount
L4_IT_Frontal	L4 IT	Frontal	SCAMP1	-0.786053	0.00380383	1	0.322	0.55	-0.225937	1460	642	FALSE	FALSE	FALSE	FALSE	FALSE		matter+log10nCount
L4_IT_Frontal	L4 IT	Frontal	SCAMP5	-0.8374	0.000202994	1	0.273	0.486	-0.212193	1460	642	FALSE	FALSE	FALSE	FALSE	FALSE		matter+log10nCount
L4_IT_Frontal	L4 IT	Frontal	SCAPER	0.830502	1.35881e-11	3.66512e-07	0.625	0.646	0.116815	1460	642	FALSE	FALSE	FALSE	FALSE	FALSE		matter+log10nCount
L4_IT_Frontal	L4 IT	Frontal	SCFD1	0.122461	0.000342856	1	0.32	0.396	-0.0565303	1460	642	FALSE	FALSE	FALSE	FALSE	FALSE		matter+log10nCount
L4_IT_Frontal	L4 IT	Frontal	SCFD2	1.73524	1.36248e-14	3.67501e-10	0.393	0.341	0.102779	1460	642	FALSE	FALSE	FALSE	FALSE	FALSE		matter+log10nCount
L4_IT_Frontal	L4 IT	Frontal	SCG2	-1.7472	2.62228e-24	7.07307e-20	0.17	0.547	-0.389972	1460	642	TRUE	FALSE	TRUE	FALSE	FALSE	discovery_only	matter+log10nCount
L4_IT_Frontal	L4 IT	Frontal	SCG3	-1.65902	2.6331e-22	7.10226e-18	0.313	0.642	-0.390529	1460	642	TRUE	FALSE	TRUE	FALSE	FALSE	discovery_only	matter+log10nCount
L4_IT_Frontal	L4 IT	Frontal	SCG5	-0.621689	0.00138843	1	0.264	0.492	-0.221522	1460	642	FALSE	FALSE	FALSE	FALSE	FALSE		matter+log10nCount
L4_IT_Frontal	L4 IT	Frontal	SCHLAP1	-0.266323	0.360923	1	0.384	0.523	-0.10438	1460	642	FALSE	FALSE	FALSE	FALSE	FALSE		matter+log10nCount
L4_IT_Frontal	L4 IT	Frontal	SCLT1	0.140721	0.0872458	1	0.388	0.503	-0.0679554	1460	642	FALSE	FALSE	FALSE	FALSE	FALSE		matter+log10nCount
L4_IT_Frontal	L4 IT	Frontal	SCMH1	0.721567	3.48301e-09	9.39472e-05	0.478	0.46	0.09432	1460	642	FALSE	FALSE	FALSE	FALSE	FALSE		matter+log10nCount
L4_IT_Frontal	L4 IT	Frontal	SCN1A	-0.593603	0.00196732	1	0.539	0.687	-0.152165	1460	642	FALSE	FALSE	FALSE	FALSE	FALSE		matter+log10nCount
L4_IT_Frontal	L4 IT	Frontal	SCN1A-AS1	-0.831141	0.00350482	1	0.134	0.231	-0.0941514	1460	642	FALSE	TRUE	FALSE	FALSE	FALSE		matter+log10nCount
L4_IT_Frontal	L4 IT	Frontal	SCN1B	-1.54322	3.9771e-12	1.07274e-07	0.119	0.326	-0.20783	1460	642	TRUE	FALSE	TRUE	FALSE	FALSE	discovery_only	matter+log10nCount
L4_IT_Frontal	L4 IT	Frontal	SCN2A	-0.919444	1.50988e-31	4.0726e-27	0.631	0.86	-0.359338	1460	642	TRUE	FALSE	TRUE	FALSE	FALSE	discovery_only	matter+log10nCount
L4_IT_Frontal	L4 IT	Frontal	SCN3A	-0.662064	0.0155236	1	0.51	0.72	-0.208379	1460	642	FALSE	FALSE	FALSE	FALSE	FALSE		matter+log10nCount
L4_IT_Frontal	L4 IT	Frontal	SCN3B	-0.616404	0.0872774	1	0.356	0.533	-0.167933	1460	642	FALSE	FALSE	FALSE	FALSE	FALSE		matter+log10nCount
L4_IT_Frontal	L4 IT	Frontal	SCN8A	-0.655489	9.26816e-10	2.4999e-05	0.588	0.765	-0.178848	1460	642	TRUE	FALSE	TRUE	FALSE	FALSE	discovery_only	matter+log10nCount
L4_IT_Frontal	L4 IT	Frontal	SCOC	-1.07401	1.34063e-05	0.361607	0.226	0.474	-0.249628	1460	642	FALSE	FALSE	FALSE	FALSE	FALSE		matter+log10nCount
L4_IT_Frontal	L4 IT	Frontal	SCRN1	-0.915234	1.49871e-05	0.404246	0.328	0.581	-0.259065	1460	642	FALSE	FALSE	FALSE	FALSE	FALSE		matter+log10nCount
L4_IT_Frontal	L4 IT	Frontal	SDCCAG8	0.591171	1.51062e-09	4.07459e-05	0.433	0.55	-0.0655753	1460	642	FALSE	FALSE	FALSE	FALSE	FALSE		matter+log10nCount
L4_IT_Frontal	L4 IT	Frontal	SEC14L5	0.744288	0.0125588	1	0.29	0.301	0.00753638	1460	642	FALSE	FALSE	FALSE	FALSE	FALSE		matter+log10nCount
L4_IT_Frontal	L4 IT	Frontal	SEC16A	-0.392556	0.0421376	1	0.199	0.298	-0.0902339	1460	642	FALSE	FALSE	FALSE	FALSE	FALSE		matter+log10nCount
L4_IT_Frontal	L4 IT	Frontal	SEC22B	-0.594967	0.344981	1	0.237	0.382	-0.142048	1460	642	FALSE	FALSE	FALSE	FALSE	FALSE		matter+log10nCount
L4_IT_Frontal	L4 IT	Frontal	SEC23A	-0.678363	0.000295017	1	0.212	0.34	-0.121898	1460	642	FALSE	FALSE	FALSE	FALSE	FALSE		matter+log10nCount
L4_IT_Frontal	L4 IT	Frontal	SEC24D	1.07183	0.00040877	1	0.195	0.227	-0.0168566	1460	642	FALSE	FALSE	FALSE	FALSE	FALSE		matter+log10nCount
L4_IT_Frontal	L4 IT	Frontal	SEC31A	-0.370538	0.324686	1	0.249	0.379	-0.119513	1460	642	FALSE	FALSE	FALSE	FALSE	FALSE		matter+log10nCount
L4_IT_Frontal	L4 IT	Frontal	SEC62	-0.585126	0.00637987	1	0.402	0.664	-0.273459	1460	642	FALSE	FALSE	FALSE	FALSE	FALSE		matter+log10nCount
L4_IT_Frontal	L4 IT	Frontal	SEC63	-0.152533	0.50832	1	0.285	0.428	-0.127534	1460	642	FALSE	FALSE	FALSE	FALSE	FALSE		matter+log10nCount
L4_IT_Frontal	L4 IT	Frontal	SECISBP2	-0.393431	0.59472	1	0.218	0.397	-0.174732	1460	642	FALSE	FALSE	FALSE	FALSE	FALSE		matter+log10nCount
L4_IT_Frontal	L4 IT	Frontal	SECISBP2L	-0.129289	0.00135147	1	0.445	0.659	-0.194311	1460	642	FALSE	FALSE	FALSE	FALSE	FALSE		matter+log10nCount
L4_IT_Frontal	L4 IT	Frontal	SELENOI	-0.957054	0.000623672	1	0.193	0.417	-0.219437	1460	642	FALSE	FALSE	FALSE	FALSE	FALSE		matter+log10nCount
L4_IT_Frontal	L4 IT	Frontal	SELENOW	-1.11694	3.77829e-11	1.01912e-06	0.302	0.664	-0.392718	1460	642	TRUE	FALSE	TRUE	FALSE	FALSE	discovery_only	matter+log10nCount
L4_IT_Frontal	L4 IT	Frontal	SEMA3A	0.412239	0.758702	1	0.199	0.232	-0.0191077	1460	642	FALSE	FALSE	FALSE	FALSE	FALSE		matter+log10nCount
L4_IT_Frontal	L4 IT	Frontal	SEMA5A	0.903944	1.97066e-07	0.00531547	0.177	0.126	0.0547017	1460	642	FALSE	FALSE	FALSE	FALSE	FALSE		matter+log10nCount
L4_IT_Frontal	L4 IT	Frontal	SEMA6D	0.404609	6.45865e-17	1.74209e-12	0.614	0.636	0.114502	1460	642	FALSE	FALSE	FALSE	FALSE	FALSE		matter+log10nCount
L4_IT_Frontal	L4 IT	Frontal	SENP5	0.476748	0.00407715	1	0.337	0.403	-0.0310044	1460	642	FALSE	FALSE	FALSE	FALSE	FALSE		matter+log10nCount
L4_IT_Frontal	L4 IT	Frontal	SENP6	-0.1519	0.235642	1	0.464	0.668	-0.179402	1460	642	FALSE	FALSE	FALSE	FALSE	FALSE		matter+log10nCount
L4_IT_Frontal	L4 IT	Frontal	SENP7	0.217436	0.0128879	1	0.268	0.388	-0.103811	1460	642	FALSE	FALSE	FALSE	FALSE	FALSE		matter+log10nCount
L4_IT_Frontal	L4 IT	Frontal	SEPTIN11	-0.677765	0.000108384	1	0.451	0.665	-0.197102	1460	642	FALSE	FALSE	FALSE	FALSE	FALSE		matter+log10nCount
L4_IT_Frontal	L4 IT	Frontal	SEPTIN3	-1.06036	9.16298e-07	0.0247153	0.28	0.54	-0.263528	1460	642	TRUE	FALSE	TRUE	FALSE	FALSE	discovery_only	matter+log10nCount
L4_IT_Frontal	L4 IT	Frontal	SEPTIN5	-1.18532	8.77311e-12	2.36637e-07	0.21	0.452	-0.251776	1460	642	TRUE	FALSE	TRUE	FALSE	FALSE	discovery_only	matter+log10nCount
L4_IT_Frontal	L4 IT	Frontal	SEPTIN7	-0.798936	1.11306e-11	3.00224e-07	0.521	0.799	-0.402522	1460	642	TRUE	FALSE	TRUE	FALSE	FALSE	discovery_only	matter+log10nCount
L4_IT_Frontal	L4 IT	Frontal	SERBP1	-1.02882	0.00710003	1	0.178	0.369	-0.187738	1460	642	FALSE	FALSE	FALSE	FALSE	FALSE		matter+log10nCount
L4_IT_Frontal	L4 IT	Frontal	SERINC1	-0.959536	6.81199e-17	1.8374e-12	0.443	0.798	-0.417798	1460	642	TRUE	FALSE	TRUE	FALSE	FALSE	discovery_only	matter+log10nCount
L4_IT_Frontal	L4 IT	Frontal	SERINC3	-0.825234	0.00157721	1	0.298	0.559	-0.266914	1460	642	FALSE	FALSE	FALSE	FALSE	FALSE		matter+log10nCount
L4_IT_Frontal	L4 IT	Frontal	SERP1	0.246016	0.00183622	1	0.26	0.354	-0.0746725	1460	642	FALSE	FALSE	FALSE	FALSE	FALSE		matter+log10nCount
L4_IT_Frontal	L4 IT	Frontal	SERP2	-1.23113	2.17526e-06	0.0586733	0.166	0.308	-0.142959	1460	642	FALSE	FALSE	FALSE	FALSE	FALSE		matter+log10nCount
L4_IT_Frontal	L4 IT	Frontal	SERPINI1	-0.912384	8.83121e-14	2.38204e-09	0.524	0.815	-0.375113	1460	642	TRUE	FALSE	TRUE	FALSE	FALSE	discovery_only	matter+log10nCount
L4_IT_Frontal	L4 IT	Frontal	SESN1	-0.358339	0.43548	1	0.348	0.597	-0.256065	1460	642	FALSE	FALSE	FALSE	FALSE	FALSE		matter+log10nCount
L4_IT_Frontal	L4 IT	Frontal	SESN3	-1.10497	5.32097e-15	1.43522e-10	0.433	0.738	-0.348818	1460	642	TRUE	FALSE	TRUE	FALSE	FALSE	discovery_only	matter+log10nCount
L4_IT_Frontal	L4 IT	Frontal	SESTD1	0.258777	2.72144e-05	0.734053	0.358	0.474	-0.0899031	1460	642	FALSE	FALSE	FALSE	FALSE	FALSE		matter+log10nCount
L4_IT_Frontal	L4 IT	Frontal	SET	-1.11317	2.509e-06	0.0676754	0.221	0.445	-0.231309	1460	642	FALSE	FALSE	FALSE	FALSE	FALSE		matter+log10nCount
L4_IT_Frontal	L4 IT	Frontal	SETD2	-0.162091	0.616485	1	0.424	0.575	-0.131586	1460	642	FALSE	FALSE	FALSE	FALSE	FALSE		matter+log10nCount
L4_IT_Frontal	L4 IT	Frontal	SETD3	-0.175339	0.599078	1	0.255	0.352	-0.0874163	1460	642	FALSE	FALSE	FALSE	FALSE	FALSE		matter+log10nCount
L4_IT_Frontal	L4 IT	Frontal	SETD5	-0.126429	0.297325	1	0.45	0.584	-0.103825	1460	642	FALSE	FALSE	FALSE	FALSE	FALSE		matter+log10nCount
L4_IT_Frontal	L4 IT	Frontal	SEZ6L2	-0.659254	0.0174789	1	0.201	0.36	-0.155942	1460	642	FALSE	FALSE	FALSE	FALSE	FALSE		matter+log10nCount
L4_IT_Frontal	L4 IT	Frontal	SF1	-0.159788	0.174988	1	0.286	0.46	-0.166314	1460	642	FALSE	FALSE	FALSE	FALSE	FALSE		matter+log10nCount
L4_IT_Frontal	L4 IT	Frontal	SF3B1	-0.992678	0.0757388	1	0.256	0.519	-0.287282	1460	642	FALSE	FALSE	FALSE	FALSE	FALSE		matter+log10nCount
L4_IT_Frontal	L4 IT	Frontal	SFMBT2	1.13144	1.71256e-12	4.61929e-08	0.314	0.332	0.00707229	1460	642	FALSE	FALSE	FALSE	FALSE	FALSE		matter+log10nCount
L4_IT_Frontal	L4 IT	Frontal	SFPQ	-0.141602	0.0929366	1	0.408	0.59	-0.161807	1460	642	FALSE	FALSE	FALSE	FALSE	FALSE		matter+log10nCount
L4_IT_Frontal	L4 IT	Frontal	SFSWAP	0.411612	0.00552635	1	0.316	0.433	-0.0954925	1460	642	FALSE	FALSE	FALSE	FALSE	FALSE		matter+log10nCount
L4_IT_Frontal	L4 IT	Frontal	SFXN1	-0.410615	0.0171752	1	0.24	0.397	-0.148548	1460	642	FALSE	FALSE	FALSE	FALSE	FALSE		matter+log10nCount
L4_IT_Frontal	L4 IT	Frontal	SFXN5	0.740676	0.000266554	1	0.338	0.391	-0.0194555	1460	642	FALSE	FALSE	FALSE	FALSE	FALSE		matter+log10nCount
L4_IT_Frontal	L4 IT	Frontal	SGCD	0.23981	0.00197536	1	0.226	0.235	0.00219349	1460	642	FALSE	FALSE	FALSE	FALSE	FALSE		matter+log10nCount
L4_IT_Frontal	L4 IT	Frontal	SGCE	0.305002	0.00012172	1	0.306	0.363	-0.0372274	1460	642	FALSE	FALSE	FALSE	FALSE	FALSE		matter+log10nCount
L4_IT_Frontal	L4 IT	Frontal	SGIP1	0.156713	1.37086e-05	0.369762	0.564	0.717	-0.0651293	1460	642	FALSE	FALSE	FALSE	FALSE	FALSE		matter+log10nCount
L4_IT_Frontal	L4 IT	Frontal	SGK3	2.59604	1.94287e-22	5.2405e-18	0.321	0.36	-0.000519566	1460	642	FALSE	FALSE	FALSE	FALSE	FALSE		matter+log10nCount
L4_IT_Frontal	L4 IT	Frontal	SGMS1	0.55338	6.02061e-08	0.00162394	0.397	0.555	-0.117492	1460	642	FALSE	FALSE	FALSE	FALSE	FALSE		matter+log10nCount
L4_IT_Frontal	L4 IT	Frontal	SGSM1	0.461968	0.00513876	1	0.468	0.498	0.0433342	1460	642	FALSE	FALSE	FALSE	FALSE	FALSE		matter+log10nCount
L4_IT_Frontal	L4 IT	Frontal	SGTB	-0.825327	0.00613201	1	0.301	0.519	-0.217551	1460	642	FALSE	FALSE	FALSE	FALSE	FALSE		matter+log10nCount
L4_IT_Frontal	L4 IT	Frontal	SH3BGRL2	-0.349399	0.170623	1	0.39	0.55	-0.123635	1460	642	FALSE	FALSE	FALSE	FALSE	FALSE		matter+log10nCount
L4_IT_Frontal	L4 IT	Frontal	SH3GL2	-0.43032	0.000568229	1	0.688	0.85	-0.12813	1460	642	FALSE	FALSE	FALSE	FALSE	FALSE		matter+log10nCount
L4_IT_Frontal	L4 IT	Frontal	SH3GL3	1.17283	7.63764e-31	2.0601e-26	0.523	0.606	0.0377587	1460	642	FALSE	FALSE	FALSE	FALSE	FALSE		matter+log10nCount
L4_IT_Frontal	L4 IT	Frontal	SH3GLB1	-0.499834	0.848135	1	0.268	0.427	-0.154436	1460	642	FALSE	FALSE	FALSE	FALSE	FALSE		matter+log10nCount
L4_IT_Frontal	L4 IT	Frontal	SH3KBP1	0.75872	8.16992e-05	1	0.272	0.324	-0.028956	1460	642	FALSE	FALSE	FALSE	FALSE	FALSE		matter+log10nCount
L4_IT_Frontal	L4 IT	Frontal	SH3PXD2A	1.64608	4.73597e-11	1.27743e-06	0.401	0.305	0.14128	1460	642	FALSE	FALSE	FALSE	FALSE	FALSE		matter+log10nCount
L4_IT_Frontal	L4 IT	Frontal	SH3RF3	0.355823	0.0161873	1	0.328	0.352	0.00213268	1460	642	FALSE	FALSE	FALSE	FALSE	FALSE		matter+log10nCount
L4_IT_Frontal	L4 IT	Frontal	SH3YL1	0.349013	0.0166983	1	0.282	0.318	-0.0186105	1460	642	FALSE	FALSE	FALSE	FALSE	FALSE		matter+log10nCount
L4_IT_Frontal	L4 IT	Frontal	SHANK2	1.27759	5.36414e-10	1.44687e-05	0.542	0.464	0.20107	1460	642	TRUE	FALSE	TRUE	FALSE	FALSE	discovery_only	matter+log10nCount
L4_IT_Frontal	L4 IT	Frontal	SHC3	-0.456485	0.0249117	1	0.379	0.539	-0.136934	1460	642	FALSE	FALSE	FALSE	FALSE	FALSE		matter+log10nCount
L4_IT_Frontal	L4 IT	Frontal	SHISA9	0.932513	1.12763e-19	3.04156e-15	0.694	0.636	0.278604	1460	642	TRUE	FALSE	TRUE	FALSE	FALSE	discovery_only	matter+log10nCount
L4_IT_Frontal	L4 IT	Frontal	SHOC2	-0.463231	0.325586	1	0.29	0.463	-0.170536	1460	642	FALSE	FALSE	FALSE	FALSE	FALSE		matter+log10nCount
L4_IT_Frontal	L4 IT	Frontal	SHPRH	0.147252	0.00150418	1	0.475	0.62	-0.105146	1460	642	FALSE	FALSE	FALSE	FALSE	FALSE		matter+log10nCount
L4_IT_Frontal	L4 IT	Frontal	SHROOM3	-0.240185	0.67684	1	0.201	0.305	-0.0957955	1460	642	FALSE	FALSE	FALSE	FALSE	FALSE		matter+log10nCount
L4_IT_Frontal	L4 IT	Frontal	SIDT1	1.11073	7.98605e-08	0.00215408	0.27	0.181	0.105207	1460	642	FALSE	FALSE	FALSE	FALSE	FALSE		matter+log10nCount
L4_IT_Frontal	L4 IT	Frontal	SIK2	0.198005	0.00164777	1	0.368	0.472	-0.0824521	1460	642	FALSE	FALSE	FALSE	FALSE	FALSE		matter+log10nCount
L4_IT_Frontal	L4 IT	Frontal	SIL1	1.46493	1.54469e-06	0.0416649	0.276	0.266	0.0380404	1460	642	FALSE	FALSE	FALSE	FALSE	FALSE		matter+log10nCount
L4_IT_Frontal	L4 IT	Frontal	SIMC1	1.09266	9.9323e-05	1	0.316	0.294	0.053383	1460	642	FALSE	FALSE	FALSE	FALSE	FALSE		matter+log10nCount
L4_IT_Frontal	L4 IT	Frontal	SIPA1L1	-0.369556	2.1219e-05	0.572341	0.635	0.785	-0.14922	1460	642	FALSE	FALSE	FALSE	FALSE	FALSE		matter+log10nCount
L4_IT_Frontal	L4 IT	Frontal	SIPA1L2	0.22754	0.000227861	1	0.287	0.346	-0.036695	1460	642	FALSE	FALSE	FALSE	FALSE	FALSE		matter+log10nCount
L4_IT_Frontal	L4 IT	Frontal	SIRPA	-0.984276	4.40449e-10	1.18802e-05	0.39	0.699	-0.327092	1460	642	TRUE	FALSE	TRUE	FALSE	FALSE	discovery_only	matter+log10nCount
L4_IT_Frontal	L4 IT	Frontal	SKAP2	0.435485	0.000159858	1	0.217	0.265	-0.0342839	1460	642	FALSE	FALSE	FALSE	FALSE	FALSE		matter+log10nCount
L4_IT_Frontal	L4 IT	Frontal	SKIL	-1.07707	0.00396724	1	0.143	0.316	-0.173858	1460	642	FALSE	FALSE	FALSE	FALSE	FALSE		matter+log10nCount
L4_IT_Frontal	L4 IT	Frontal	SKP1	-1.12761	3.98388e-12	1.07457e-07	0.35	0.653	-0.33726	1460	642	TRUE	FALSE	TRUE	FALSE	FALSE	discovery_only	matter+log10nCount
L4_IT_Frontal	L4 IT	Frontal	SLC12A5	-0.699896	0.00370046	1	0.288	0.551	-0.252573	1460	642	FALSE	FALSE	FALSE	FALSE	FALSE		matter+log10nCount
L4_IT_Frontal	L4 IT	Frontal	SLC13A3	1.97865	5.29689e-10	1.42873e-05	0.262	0.195	0.0873682	1460	642	FALSE	FALSE	FALSE	FALSE	FALSE		matter+log10nCount
L4_IT_Frontal	L4 IT	Frontal	SLC16A1-AS1	2.45255	1.41721e-18	3.82264e-14	0.356	0.229	0.166121	1460	642	TRUE	TRUE	FALSE	FALSE	FALSE		matter+log10nCount
L4_IT_Frontal	L4 IT	Frontal	SLC16A7	0.142251	0.0468691	1	0.398	0.505	-0.0605983	1460	642	FALSE	FALSE	FALSE	FALSE	FALSE		matter+log10nCount
L4_IT_Frontal	L4 IT	Frontal	SLC20A1	-0.57527	0.850739	1	0.221	0.421	-0.194535	1460	642	FALSE	FALSE	FALSE	FALSE	FALSE		matter+log10nCount
L4_IT_Frontal	L4 IT	Frontal	SLC20A2	0.417561	0.000160039	1	0.36	0.441	-0.0497472	1460	642	FALSE	FALSE	FALSE	FALSE	FALSE		matter+log10nCount
L4_IT_Frontal	L4 IT	Frontal	SLC22A10	0.394262	0.00574459	1	0.515	0.512	0.082291	1460	642	FALSE	FALSE	FALSE	FALSE	FALSE		matter+log10nCount
L4_IT_Frontal	L4 IT	Frontal	SLC22A17	-0.840989	0.000321478	1	0.301	0.584	-0.290624	1460	642	FALSE	FALSE	FALSE	FALSE	FALSE		matter+log10nCount
L4_IT_Frontal	L4 IT	Frontal	SLC22A23	2.99127	4.5179e-18	1.21861e-13	0.288	0.283	0.0342391	1460	642	FALSE	FALSE	FALSE	FALSE	FALSE		matter+log10nCount
L4_IT_Frontal	L4 IT	Frontal	SLC23A2	0.362526	0.000469832	1	0.382	0.449	-0.0260007	1460	642	FALSE	FALSE	FALSE	FALSE	FALSE		matter+log10nCount
L4_IT_Frontal	L4 IT	Frontal	SLC24A2	0.531289	1.01126e-13	2.72768e-09	0.737	0.732	0.0994367	1460	642	FALSE	FALSE	FALSE	FALSE	FALSE		matter+log10nCount
L4_IT_Frontal	L4 IT	Frontal	SLC25A12	-0.271815	0.485537	1	0.485	0.651	-0.114749	1460	642	FALSE	FALSE	FALSE	FALSE	FALSE		matter+log10nCount
L4_IT_Frontal	L4 IT	Frontal	SLC25A26	0.977907	4.44174e-05	1	0.273	0.288	0.00362096	1460	642	FALSE	FALSE	FALSE	FALSE	FALSE		matter+log10nCount
L4_IT_Frontal	L4 IT	Frontal	SLC25A27	0.136605	0.0759867	1	0.275	0.421	-0.134185	1460	642	FALSE	FALSE	FALSE	FALSE	FALSE		matter+log10nCount
L4_IT_Frontal	L4 IT	Frontal	SLC25A3	-1.3243	2.53658e-09	6.84192e-05	0.236	0.483	-0.261879	1460	642	TRUE	FALSE	TRUE	FALSE	FALSE	discovery_only	matter+log10nCount
L4_IT_Frontal	L4 IT	Frontal	SLC25A36	-0.888606	0.0113709	1	0.26	0.464	-0.207741	1460	642	FALSE	FALSE	FALSE	FALSE	FALSE		matter+log10nCount
L4_IT_Frontal	L4 IT	Frontal	SLC25A4	-1.77369	1.84572e-17	4.97847e-13	0.193	0.488	-0.310618	1460	642	TRUE	FALSE	TRUE	FALSE	FALSE	discovery_only	matter+log10nCount
L4_IT_Frontal	L4 IT	Frontal	SLC25A46	-0.707845	0.283568	1	0.268	0.48	-0.211918	1460	642	FALSE	FALSE	FALSE	FALSE	FALSE		matter+log10nCount
L4_IT_Frontal	L4 IT	Frontal	SLC25A6	-1.11821	0.000636165	1	0.141	0.318	-0.178447	1460	642	FALSE	FALSE	FALSE	FALSE	FALSE		matter+log10nCount
L4_IT_Frontal	L4 IT	Frontal	SLC26A4-AS1	-1.00577	0.0124247	1	0.151	0.252	-0.105461	1460	642	FALSE	TRUE	FALSE	FALSE	FALSE		matter+log10nCount
L4_IT_Frontal	L4 IT	Frontal	SLC30A7	1.27833	7.83283e-13	2.11275e-08	0.257	0.285	-0.00272372	1460	642	FALSE	FALSE	FALSE	FALSE	FALSE		matter+log10nCount
L4_IT_Frontal	L4 IT	Frontal	SLC30A9	-0.236853	0.651206	1	0.327	0.474	-0.13008	1460	642	FALSE	FALSE	FALSE	FALSE	FALSE		matter+log10nCount
L4_IT_Frontal	L4 IT	Frontal	SLC35A1	0.144985	0.0695708	1	0.338	0.41	-0.0444949	1460	642	FALSE	FALSE	FALSE	FALSE	FALSE		matter+log10nCount
L4_IT_Frontal	L4 IT	Frontal	SLC35F3	0.355365	0.512139	1	0.625	0.682	0.0400568	1460	642	FALSE	FALSE	FALSE	FALSE	FALSE		matter+log10nCount
L4_IT_Frontal	L4 IT	Frontal	SLC35F5	-0.146329	0.270886	1	0.275	0.435	-0.146359	1460	642	FALSE	FALSE	FALSE	FALSE	FALSE		matter+log10nCount
L4_IT_Frontal	L4 IT	Frontal	SLC36A1	-0.433251	0.0618465	1	0.186	0.36	-0.168506	1460	642	FALSE	FALSE	FALSE	FALSE	FALSE		matter+log10nCount
L4_IT_Frontal	L4 IT	Frontal	SLC36A4	0.239562	0.000271164	1	0.284	0.372	-0.0698289	1460	642	FALSE	FALSE	FALSE	FALSE	FALSE		matter+log10nCount
L4_IT_Frontal	L4 IT	Frontal	SLC38A1	-0.674259	0.000321139	1	0.419	0.587	-0.159025	1460	642	FALSE	FALSE	FALSE	FALSE	FALSE		matter+log10nCount
L4_IT_Frontal	L4 IT	Frontal	SLC38A11	-0.872165	0.000740335	1	0.223	0.447	-0.217999	1460	642	FALSE	FALSE	FALSE	FALSE	FALSE		matter+log10nCount
L4_IT_Frontal	L4 IT	Frontal	SLC38A2	-1.47194	2.74187e-06	0.0739564	0.171	0.572	-0.42982	1460	642	FALSE	FALSE	FALSE	FALSE	FALSE		matter+log10nCount
L4_IT_Frontal	L4 IT	Frontal	SLC38A6	0.488823	1.19879e-06	0.0323351	0.4	0.453	0.00747023	1460	642	FALSE	FALSE	FALSE	FALSE	FALSE		matter+log10nCount
L4_IT_Frontal	L4 IT	Frontal	SLC39A10	-0.910775	1.32862e-12	3.58368e-08	0.509	0.769	-0.299151	1460	642	TRUE	FALSE	TRUE	FALSE	FALSE	discovery_only	matter+log10nCount
L4_IT_Frontal	L4 IT	Frontal	SLC41A2	-0.243538	0.308363	1	0.414	0.503	-0.052951	1460	642	FALSE	FALSE	FALSE	FALSE	FALSE		matter+log10nCount
L4_IT_Frontal	L4 IT	Frontal	SLC4A10	-0.517207	1.6501e-12	4.45083e-08	0.691	0.815	-0.14944	1460	642	FALSE	FALSE	FALSE	FALSE	FALSE		matter+log10nCount
L4_IT_Frontal	L4 IT	Frontal	SLC4A8	-0.538076	0.00196371	1	0.292	0.545	-0.247824	1460	642	FALSE	FALSE	FALSE	FALSE	FALSE		matter+log10nCount
L4_IT_Frontal	L4 IT	Frontal	SLC5A3	-2.00246	6.93718e-08	0.00187117	0.125	0.352	-0.235987	1460	642	TRUE	FALSE	TRUE	FALSE	FALSE	discovery_only	matter+log10nCount
L4_IT_Frontal	L4 IT	Frontal	SLC5A4-AS1	-0.166044	0.0104426	1	0.396	0.545	-0.10877	1460	642	FALSE	TRUE	FALSE	FALSE	FALSE		matter+log10nCount
L4_IT_Frontal	L4 IT	Frontal	SLC6A17	-0.227009	0.0656271	1	0.341	0.469	-0.0993033	1460	642	FALSE	FALSE	FALSE	FALSE	FALSE		matter+log10nCount
L4_IT_Frontal	L4 IT	Frontal	SLC8A1	-0.371482	6.32806e-09	0.000170687	0.76	0.854	-0.0963353	1460	642	FALSE	FALSE	FALSE	FALSE	FALSE		matter+log10nCount
L4_IT_Frontal	L4 IT	Frontal	SLC8A2	0.245834	0.136053	1	0.286	0.349	-0.0421937	1460	642	FALSE	FALSE	FALSE	FALSE	FALSE		matter+log10nCount
L4_IT_Frontal	L4 IT	Frontal	SLC9A6	-0.717174	0.00161486	1	0.236	0.414	-0.169252	1460	642	FALSE	FALSE	FALSE	FALSE	FALSE		matter+log10nCount
L4_IT_Frontal	L4 IT	Frontal	SLC9B2	-0.950494	1.43097e-07	0.00385975	0.336	0.508	-0.185884	1460	642	TRUE	FALSE	TRUE	FALSE	FALSE	discovery_only	matter+log10nCount
L4_IT_Frontal	L4 IT	Frontal	SLCO3A1	2.0435	2.8752e-19	7.75529e-15	0.382	0.374	0.0604052	1460	642	FALSE	FALSE	FALSE	FALSE	FALSE		matter+log10nCount
L4_IT_Frontal	L4 IT	Frontal	SLIT1	0.447596	7.99316e-08	0.00215599	0.594	0.612	0.119112	1460	642	FALSE	FALSE	FALSE	FALSE	FALSE		matter+log10nCount
L4_IT_Frontal	L4 IT	Frontal	SLIT2	0.298101	0.0166891	1	0.435	0.472	0.0363675	1460	642	FALSE	FALSE	FALSE	FALSE	FALSE		matter+log10nCount
L4_IT_Frontal	L4 IT	Frontal	SLIT3	1.80959	7.3426e-15	1.98052e-10	0.294	0.151	0.163878	1460	642	TRUE	FALSE	TRUE	FALSE	FALSE	discovery_only	matter+log10nCount
L4_IT_Frontal	L4 IT	Frontal	SLITRK3	-1.20638	0.00114069	1	0.136	0.322	-0.187862	1460	642	FALSE	FALSE	FALSE	FALSE	FALSE		matter+log10nCount
L4_IT_Frontal	L4 IT	Frontal	SLITRK4	-1.12874	8.84368e-05	1	0.203	0.405	-0.202392	1460	642	FALSE	FALSE	FALSE	FALSE	FALSE		matter+log10nCount
L4_IT_Frontal	L4 IT	Frontal	SLITRK5	-0.767097	0.0330686	1	0.264	0.477	-0.204086	1460	642	FALSE	FALSE	FALSE	FALSE	FALSE		matter+log10nCount
L4_IT_Frontal	L4 IT	Frontal	SLU7	-1.0317	0.00183042	1	0.16	0.294	-0.132805	1460	642	FALSE	FALSE	FALSE	FALSE	FALSE		matter+log10nCount
L4_IT_Frontal	L4 IT	Frontal	SMAD1	-0.388857	0.449539	1	0.238	0.333	-0.0904984	1460	642	FALSE	FALSE	FALSE	FALSE	FALSE		matter+log10nCount
L4_IT_Frontal	L4 IT	Frontal	SMAD2	0.100586	0.00534849	1	0.268	0.452	-0.169742	1460	642	FALSE	FALSE	FALSE	FALSE	FALSE		matter+log10nCount
L4_IT_Frontal	L4 IT	Frontal	SMAP1	-0.355548	0.0167683	1	0.482	0.668	-0.154453	1460	642	FALSE	FALSE	FALSE	FALSE	FALSE		matter+log10nCount
L4_IT_Frontal	L4 IT	Frontal	SMAP2	-0.927432	7.69289e-06	0.2075	0.375	0.646	-0.288133	1460	642	FALSE	FALSE	FALSE	FALSE	FALSE		matter+log10nCount
L4_IT_Frontal	L4 IT	Frontal	SMARCA1	-0.653603	0.277525	1	0.238	0.375	-0.132275	1460	642	FALSE	FALSE	FALSE	FALSE	FALSE		matter+log10nCount
L4_IT_Frontal	L4 IT	Frontal	SMARCA2	-0.542258	0.0453281	1	0.506	0.715	-0.196669	1460	642	FALSE	FALSE	FALSE	FALSE	FALSE		matter+log10nCount
L4_IT_Frontal	L4 IT	Frontal	SMARCA4	0.186646	0.0791076	1	0.259	0.288	-0.018331	1460	642	FALSE	FALSE	FALSE	FALSE	FALSE		matter+log10nCount
L4_IT_Frontal	L4 IT	Frontal	SMARCA5	-0.132471	0.224438	1	0.235	0.386	-0.143012	1460	642	FALSE	FALSE	FALSE	FALSE	FALSE		matter+log10nCount
L4_IT_Frontal	L4 IT	Frontal	SMARCAD1	-0.316967	0.569951	1	0.261	0.43	-0.160568	1460	642	FALSE	FALSE	FALSE	FALSE	FALSE		matter+log10nCount
L4_IT_Frontal	L4 IT	Frontal	SMARCC1	0.425635	0.00266844	1	0.252	0.347	-0.0747077	1460	642	FALSE	FALSE	FALSE	FALSE	FALSE		matter+log10nCount
L4_IT_Frontal	L4 IT	Frontal	SMARCC2	-1.22512	8.72185e-08	0.00235254	0.218	0.464	-0.253122	1460	642	TRUE	FALSE	TRUE	FALSE	FALSE	discovery_only	matter+log10nCount
L4_IT_Frontal	L4 IT	Frontal	SMARCD3	-1.18532	0.000155402	1	0.158	0.36	-0.199385	1460	642	FALSE	FALSE	FALSE	FALSE	FALSE		matter+log10nCount
L4_IT_Frontal	L4 IT	Frontal	SMC5	0.105069	0.0917505	1	0.283	0.403	-0.102618	1460	642	FALSE	FALSE	FALSE	FALSE	FALSE		matter+log10nCount
L4_IT_Frontal	L4 IT	Frontal	SMCHD1	0.167193	0.00553287	1	0.398	0.53	-0.0958019	1460	642	FALSE	FALSE	FALSE	FALSE	FALSE		matter+log10nCount
L4_IT_Frontal	L4 IT	Frontal	SMG6	1.01821	1.74501e-07	0.00470683	0.367	0.397	0.0150472	1460	642	FALSE	FALSE	FALSE	FALSE	FALSE		matter+log10nCount
L4_IT_Frontal	L4 IT	Frontal	SMG7	-0.435301	0.073712	1	0.229	0.369	-0.135694	1460	642	FALSE	FALSE	FALSE	FALSE	FALSE		matter+log10nCount
L4_IT_Frontal	L4 IT	Frontal	SMIM13	-1.41385	5.4666e-11	1.47451e-06	0.175	0.424	-0.25462	1460	642	TRUE	FALSE	TRUE	FALSE	FALSE	discovery_only	matter+log10nCount
L4_IT_Frontal	L4 IT	Frontal	SMYD3	0.769575	4.0479e-14	1.09184e-09	0.755	0.727	0.272593	1460	642	TRUE	FALSE	TRUE	FALSE	FALSE	discovery_only	matter+log10nCount
L4_IT_Frontal	L4 IT	Frontal	SNAP25	-0.889237	6.42487e-52	1.73298e-47	0.734	0.952	-0.421311	1460	642	TRUE	FALSE	TRUE	FALSE	FALSE	discovery_only	matter+log10nCount
L4_IT_Frontal	L4 IT	Frontal	SNAP91	0.156072	0.125001	1	0.735	0.802	0.0712873	1460	642	FALSE	FALSE	FALSE	FALSE	FALSE		matter+log10nCount
L4_IT_Frontal	L4 IT	Frontal	SNCA	-0.42584	0.00789364	1	0.57	0.794	-0.225675	1460	642	FALSE	FALSE	FALSE	FALSE	FALSE		matter+log10nCount
L4_IT_Frontal	L4 IT	Frontal	SNCB	-0.906347	5.49711e-13	1.48274e-08	0.388	0.695	-0.334153	1460	642	TRUE	FALSE	TRUE	FALSE	FALSE	discovery_only	matter+log10nCount
L4_IT_Frontal	L4 IT	Frontal	SND1	0.203829	2.10694e-06	0.0568304	0.52	0.637	-0.034461	1460	642	FALSE	FALSE	FALSE	FALSE	FALSE		matter+log10nCount
L4_IT_Frontal	L4 IT	Frontal	SNED1	0.757112	1.64833e-05	0.444603	0.462	0.453	0.0831498	1460	642	FALSE	FALSE	FALSE	FALSE	FALSE		matter+log10nCount
L4_IT_Frontal	L4 IT	Frontal	SNHG14	0.694279	1.72207e-22	4.64494e-18	0.973	0.928	0.386214	1460	642	TRUE	TRUE	FALSE	FALSE	FALSE		matter+log10nCount
L4_IT_Frontal	L4 IT	Frontal	SNHG5	1.08096	2.49917e-07	0.00674101	0.232	0.231	0.0182723	1460	642	FALSE	TRUE	FALSE	FALSE	FALSE		matter+log10nCount
L4_IT_Frontal	L4 IT	Frontal	SNRNP70	0.906377	2.00437e-08	0.000540638	0.434	0.469	0.0243471	1460	642	FALSE	FALSE	FALSE	FALSE	FALSE		matter+log10nCount
L4_IT_Frontal	L4 IT	Frontal	SNRPN	-1.14301	2.52285e-15	6.80489e-11	0.406	0.685	-0.30338	1460	642	TRUE	FALSE	TRUE	FALSE	FALSE	discovery_only	matter+log10nCount
L4_IT_Frontal	L4 IT	Frontal	SNTB2	-0.451717	0.0789247	1	0.223	0.335	-0.106918	1460	642	FALSE	FALSE	FALSE	FALSE	FALSE		matter+log10nCount
L4_IT_Frontal	L4 IT	Frontal	SNTG2	0.987411	3.7303e-06	0.100617	0.217	0.167	0.0614187	1460	642	FALSE	FALSE	FALSE	FALSE	FALSE		matter+log10nCount
L4_IT_Frontal	L4 IT	Frontal	SNX10	-0.943248	0.000139791	1	0.322	0.531	-0.217826	1460	642	FALSE	FALSE	FALSE	FALSE	FALSE		matter+log10nCount
L4_IT_Frontal	L4 IT	Frontal	SNX13	-0.289159	0.443503	1	0.371	0.54	-0.154997	1460	642	FALSE	FALSE	FALSE	FALSE	FALSE		matter+log10nCount
L4_IT_Frontal	L4 IT	Frontal	SNX27	-0.473304	0.126696	1	0.256	0.435	-0.172284	1460	642	FALSE	FALSE	FALSE	FALSE	FALSE		matter+log10nCount
L4_IT_Frontal	L4 IT	Frontal	SNX3	-1.0755	1.551e-07	0.0041835	0.217	0.489	-0.275308	1460	642	TRUE	FALSE	TRUE	FALSE	FALSE	discovery_only	matter+log10nCount
L4_IT_Frontal	L4 IT	Frontal	SNX30	0.436165	0.00229832	1	0.242	0.346	-0.0837238	1460	642	FALSE	FALSE	FALSE	FALSE	FALSE		matter+log10nCount
L4_IT_Frontal	L4 IT	Frontal	SNX32	1.64838	2.11132e-08	0.000569485	0.256	0.232	0.0474	1460	642	FALSE	FALSE	FALSE	FALSE	FALSE		matter+log10nCount
L4_IT_Frontal	L4 IT	Frontal	SNX9	0.213226	0.000623923	1	0.384	0.48	-0.0694235	1460	642	FALSE	FALSE	FALSE	FALSE	FALSE		matter+log10nCount
L4_IT_Frontal	L4 IT	Frontal	SOBP	0.494276	2.01065e-06	0.0542334	0.473	0.555	-0.00865233	1460	642	FALSE	FALSE	FALSE	FALSE	FALSE		matter+log10nCount
L4_IT_Frontal	L4 IT	Frontal	SOD1	-1.45003	6.94247e-10	1.87259e-05	0.191	0.436	-0.252431	1460	642	TRUE	FALSE	TRUE	FALSE	FALSE	discovery_only	matter+log10nCount
L4_IT_Frontal	L4 IT	Frontal	SOD2	-0.728337	0.00408135	1	0.261	0.472	-0.212518	1460	642	FALSE	FALSE	FALSE	FALSE	FALSE		matter+log10nCount
L4_IT_Frontal	L4 IT	Frontal	SOGA3	-1.00866	1.36092e-09	3.67082e-05	0.345	0.597	-0.263175	1460	642	TRUE	FALSE	TRUE	FALSE	FALSE	discovery_only	matter+log10nCount
L4_IT_Frontal	L4 IT	Frontal	SON	-0.411135	0.494389	1	0.366	0.601	-0.245781	1460	642	FALSE	FALSE	FALSE	FALSE	FALSE		matter+log10nCount
L4_IT_Frontal	L4 IT	Frontal	SORBS1	-0.733368	2.85254e-08	0.000769417	0.521	0.726	-0.169303	1460	642	TRUE	FALSE	TRUE	FALSE	FALSE	discovery_only	matter+log10nCount
L4_IT_Frontal	L4 IT	Frontal	SORBS2	0.476993	3.58054e-09	9.6578e-05	0.64	0.67	0.144781	1460	642	FALSE	FALSE	FALSE	FALSE	FALSE		matter+log10nCount
L4_IT_Frontal	L4 IT	Frontal	SORCS3	0.309442	0.000351578	1	0.268	0.249	0.0348451	1460	642	FALSE	FALSE	FALSE	FALSE	FALSE		matter+log10nCount
L4_IT_Frontal	L4 IT	Frontal	SORL1	-0.609929	0.0519822	1	0.496	0.755	-0.297671	1460	642	FALSE	FALSE	FALSE	FALSE	FALSE		matter+log10nCount
L4_IT_Frontal	L4 IT	Frontal	SORT1	0.425265	2.0004e-07	0.00539567	0.412	0.609	-0.181503	1460	642	TRUE	FALSE	TRUE	FALSE	FALSE	discovery_only	matter+log10nCount
L4_IT_Frontal	L4 IT	Frontal	SOS1	0.438528	0.000124189	1	0.455	0.494	0.019942	1460	642	FALSE	FALSE	FALSE	FALSE	FALSE		matter+log10nCount
L4_IT_Frontal	L4 IT	Frontal	SOX5	-0.785778	1.65246e-09	4.45719e-05	0.58	0.777	-0.263684	1460	642	TRUE	FALSE	TRUE	FALSE	FALSE	discovery_only	matter+log10nCount
L4_IT_Frontal	L4 IT	Frontal	SPAG16	-0.466804	0.184418	1	0.545	0.715	-0.178121	1460	642	FALSE	FALSE	FALSE	FALSE	FALSE		matter+log10nCount
L4_IT_Frontal	L4 IT	Frontal	SPARCL1	-1.2367	1.32969e-63	3.58657e-59	0.658	0.925	-0.493707	1460	642	TRUE	FALSE	TRUE	FALSE	FALSE	discovery_only	matter+log10nCount
L4_IT_Frontal	L4 IT	Frontal	SPART	-0.132856	0.0492756	1	0.291	0.467	-0.172719	1460	642	FALSE	FALSE	FALSE	FALSE	FALSE		matter+log10nCount
L4_IT_Frontal	L4 IT	Frontal	SPATA7	0.11373	0.071662	1	0.305	0.38	-0.0538429	1460	642	FALSE	FALSE	FALSE	FALSE	FALSE		matter+log10nCount
L4_IT_Frontal	L4 IT	Frontal	SPCS3	-0.770286	0.00339908	1	0.228	0.411	-0.185366	1460	642	FALSE	FALSE	FALSE	FALSE	FALSE		matter+log10nCount
L4_IT_Frontal	L4 IT	Frontal	SPECC1	0.386758	0.0102046	1	0.366	0.537	-0.160866	1460	642	FALSE	FALSE	FALSE	FALSE	FALSE		matter+log10nCount
L4_IT_Frontal	L4 IT	Frontal	SPECC1L	0.183544	0.139154	1	0.386	0.505	-0.0908356	1460	642	FALSE	FALSE	FALSE	FALSE	FALSE		matter+log10nCount
L4_IT_Frontal	L4 IT	Frontal	SPEF2	0.46918	7.82664e-06	0.211108	0.366	0.416	-0.00355055	1460	642	FALSE	FALSE	FALSE	FALSE	FALSE		matter+log10nCount
L4_IT_Frontal	L4 IT	Frontal	SPEN	-0.498326	0.281385	1	0.299	0.542	-0.242049	1460	642	FALSE	FALSE	FALSE	FALSE	FALSE		matter+log10nCount
L4_IT_Frontal	L4 IT	Frontal	SPG7	0.599577	0.000236873	1	0.346	0.38	-0.00289549	1460	642	FALSE	FALSE	FALSE	FALSE	FALSE		matter+log10nCount
L4_IT_Frontal	L4 IT	Frontal	SPIDR	0.67515	0.00113116	1	0.71	0.71	0.176274	1460	642	FALSE	FALSE	FALSE	FALSE	FALSE		matter+log10nCount
L4_IT_Frontal	L4 IT	Frontal	SPIN3	-0.374801	0.726544	1	0.195	0.293	-0.0910564	1460	642	FALSE	FALSE	FALSE	FALSE	FALSE		matter+log10nCount
L4_IT_Frontal	L4 IT	Frontal	SPIRE1	-0.331426	0.567547	1	0.472	0.681	-0.180061	1460	642	FALSE	FALSE	FALSE	FALSE	FALSE		matter+log10nCount
L4_IT_Frontal	L4 IT	Frontal	SPOCK1	0.381901	8.96483e-16	2.41808e-11	0.701	0.788	0.028526	1460	642	FALSE	FALSE	FALSE	FALSE	FALSE		matter+log10nCount
L4_IT_Frontal	L4 IT	Frontal	SPOCK2	-0.914965	0.000867771	1	0.229	0.408	-0.176877	1460	642	FALSE	FALSE	FALSE	FALSE	FALSE		matter+log10nCount
L4_IT_Frontal	L4 IT	Frontal	SPPL3	0.701466	9.2676e-08	0.00249975	0.336	0.422	-0.0581669	1460	642	FALSE	FALSE	FALSE	FALSE	FALSE		matter+log10nCount
L4_IT_Frontal	L4 IT	Frontal	SPRED2	-0.278433	0.319033	1	0.281	0.449	-0.154393	1460	642	FALSE	FALSE	FALSE	FALSE	FALSE		matter+log10nCount
L4_IT_Frontal	L4 IT	Frontal	SPTAN1	-0.68793	3.14589e-09	8.48541e-05	0.582	0.808	-0.229431	1460	642	TRUE	FALSE	TRUE	FALSE	FALSE	discovery_only	matter+log10nCount
L4_IT_Frontal	L4 IT	Frontal	SPTBN1	-0.999278	2.79123e-17	7.52877e-13	0.58	0.882	-0.389883	1460	642	TRUE	FALSE	TRUE	FALSE	FALSE	discovery_only	matter+log10nCount
L4_IT_Frontal	L4 IT	Frontal	SPTBN4	0.139179	0.203618	1	0.504	0.607	-0.0318002	1460	642	FALSE	FALSE	FALSE	FALSE	FALSE		matter+log10nCount
L4_IT_Frontal	L4 IT	Frontal	SQSTM1	-0.392556	0.380584	1	0.199	0.368	-0.162432	1460	642	FALSE	FALSE	FALSE	FALSE	FALSE		matter+log10nCount
L4_IT_Frontal	L4 IT	Frontal	SREK1	-0.615958	0.138391	1	0.269	0.509	-0.248329	1460	642	FALSE	FALSE	FALSE	FALSE	FALSE		matter+log10nCount
L4_IT_Frontal	L4 IT	Frontal	SRGAP3	-0.481887	2.66405e-05	0.718575	0.627	0.827	-0.191467	1460	642	FALSE	FALSE	FALSE	FALSE	FALSE		matter+log10nCount
L4_IT_Frontal	L4 IT	Frontal	SRI	-1.1725	6.68526e-05	1	0.169	0.402	-0.234242	1460	642	FALSE	FALSE	FALSE	FALSE	FALSE		matter+log10nCount
L4_IT_Frontal	L4 IT	Frontal	SRP14	-1.28696	1.70719e-07	0.00460479	0.193	0.439	-0.251058	1460	642	TRUE	FALSE	TRUE	FALSE	FALSE	discovery_only	matter+log10nCount
L4_IT_Frontal	L4 IT	Frontal	SRP72	-0.809456	0.0767267	1	0.186	0.344	-0.15545	1460	642	FALSE	FALSE	FALSE	FALSE	FALSE		matter+log10nCount
L4_IT_Frontal	L4 IT	Frontal	SRP9	-1.02597	0.000194611	1	0.172	0.391	-0.218509	1460	642	FALSE	FALSE	FALSE	FALSE	FALSE		matter+log10nCount
L4_IT_Frontal	L4 IT	Frontal	SRPK1	-0.429861	0.0498178	1	0.251	0.408	-0.147597	1460	642	FALSE	FALSE	FALSE	FALSE	FALSE		matter+log10nCount
L4_IT_Frontal	L4 IT	Frontal	SRPRA	-0.681891	0.0694665	1	0.177	0.318	-0.136843	1460	642	FALSE	FALSE	FALSE	FALSE	FALSE		matter+log10nCount
L4_IT_Frontal	L4 IT	Frontal	SRRM1	0.417787	0.000115124	1	0.351	0.449	-0.0737496	1460	642	FALSE	FALSE	FALSE	FALSE	FALSE		matter+log10nCount
L4_IT_Frontal	L4 IT	Frontal	SRRM3	1.60411	1.83934e-06	0.0496126	0.485	0.388	0.177718	1460	642	TRUE	FALSE	TRUE	FALSE	FALSE	discovery_only	matter+log10nCount
L4_IT_Frontal	L4 IT	Frontal	SRSF10	-0.600361	0.00666646	1	0.268	0.463	-0.192325	1460	642	FALSE	FALSE	FALSE	FALSE	FALSE		matter+log10nCount
L4_IT_Frontal	L4 IT	Frontal	SRSF11	-0.587209	0.0128192	1	0.505	0.757	-0.275164	1460	642	FALSE	FALSE	FALSE	FALSE	FALSE		matter+log10nCount
L4_IT_Frontal	L4 IT	Frontal	SRSF4	-0.587422	0.14699	1	0.203	0.382	-0.171342	1460	642	FALSE	FALSE	FALSE	FALSE	FALSE		matter+log10nCount
L4_IT_Frontal	L4 IT	Frontal	SRSF5	0.572107	3.08712e-10	8.32688e-06	0.428	0.517	-0.0281686	1460	642	FALSE	FALSE	FALSE	FALSE	FALSE		matter+log10nCount
L4_IT_Frontal	L4 IT	Frontal	SSB	-0.857749	0.00569493	1	0.184	0.363	-0.17967	1460	642	FALSE	FALSE	FALSE	FALSE	FALSE		matter+log10nCount
L4_IT_Frontal	L4 IT	Frontal	SSBP2	0.377228	9.11921e-07	0.0245972	0.527	0.609	-0.00224256	1460	642	FALSE	FALSE	FALSE	FALSE	FALSE		matter+log10nCount
L4_IT_Frontal	L4 IT	Frontal	SSBP3	-0.10547	0.254107	1	0.457	0.628	-0.122614	1460	642	FALSE	FALSE	FALSE	FALSE	FALSE		matter+log10nCount
L4_IT_Frontal	L4 IT	Frontal	SSH2	0.986796	5.90856e-11	1.59372e-06	0.447	0.505	-0.00654846	1460	642	FALSE	FALSE	FALSE	FALSE	FALSE		matter+log10nCount
L4_IT_Frontal	L4 IT	Frontal	SSU72	-1.3008	3.86992e-06	0.104383	0.142	0.315	-0.172634	1460	642	FALSE	FALSE	FALSE	FALSE	FALSE		matter+log10nCount
L4_IT_Frontal	L4 IT	Frontal	SSX2IP	-1.12326	1.27954e-12	3.45129e-08	0.405	0.701	-0.331309	1460	642	TRUE	FALSE	TRUE	FALSE	FALSE	discovery_only	matter+log10nCount
L4_IT_Frontal	L4 IT	Frontal	ST13	-0.880469	0.00718082	1	0.257	0.488	-0.235589	1460	642	FALSE	FALSE	FALSE	FALSE	FALSE		matter+log10nCount
L4_IT_Frontal	L4 IT	Frontal	ST3GAL3	1.26448	1.33946e-07	0.00361292	0.306	0.305	0.0355439	1460	642	FALSE	FALSE	FALSE	FALSE	FALSE		matter+log10nCount
L4_IT_Frontal	L4 IT	Frontal	ST3GAL6	-0.200753	0.607181	1	0.332	0.506	-0.150827	1460	642	FALSE	FALSE	FALSE	FALSE	FALSE		matter+log10nCount
L4_IT_Frontal	L4 IT	Frontal	ST6GAL2	-0.212545	0.593126	1	0.388	0.548	-0.128926	1460	642	FALSE	FALSE	FALSE	FALSE	FALSE		matter+log10nCount
L4_IT_Frontal	L4 IT	Frontal	ST6GALNAC3	0.636246	2.73495e-07	0.00737698	0.33	0.364	-0.0164074	1460	642	FALSE	FALSE	FALSE	FALSE	FALSE		matter+log10nCount
L4_IT_Frontal	L4 IT	Frontal	ST7	-0.337326	0.856825	1	0.399	0.559	-0.127566	1460	642	FALSE	FALSE	FALSE	FALSE	FALSE		matter+log10nCount
L4_IT_Frontal	L4 IT	Frontal	ST8SIA1	-0.353639	0.0430164	1	0.342	0.519	-0.151494	1460	642	FALSE	FALSE	FALSE	FALSE	FALSE		matter+log10nCount
L4_IT_Frontal	L4 IT	Frontal	ST8SIA3	-0.862513	7.1297e-10	1.9231e-05	0.425	0.693	-0.28392	1460	642	TRUE	FALSE	TRUE	FALSE	FALSE	discovery_only	matter+log10nCount
L4_IT_Frontal	L4 IT	Frontal	ST8SIA5	-1.05102	1.55897e-05	0.420502	0.177	0.347	-0.16933	1460	642	FALSE	FALSE	FALSE	FALSE	FALSE		matter+log10nCount
L4_IT_Frontal	L4 IT	Frontal	STAMBPL1	-0.739764	4.30203e-05	1	0.391	0.642	-0.256094	1460	642	FALSE	FALSE	FALSE	FALSE	FALSE		matter+log10nCount
L4_IT_Frontal	L4 IT	Frontal	STARD13	2.20126	1.99338e-19	5.37674e-15	0.319	0.255	0.0851972	1460	642	FALSE	FALSE	FALSE	FALSE	FALSE		matter+log10nCount
L4_IT_Frontal	L4 IT	Frontal	STARD7	-0.843217	0.075098	1	0.147	0.316	-0.168649	1460	642	FALSE	FALSE	FALSE	FALSE	FALSE		matter+log10nCount
L4_IT_Frontal	L4 IT	Frontal	STAT4	0.619546	1.44742e-07	0.00390414	0.302	0.315	0.0224395	1460	642	FALSE	FALSE	FALSE	FALSE	FALSE		matter+log10nCount
L4_IT_Frontal	L4 IT	Frontal	STAU1	-0.557292	0.190072	1	0.261	0.421	-0.159479	1460	642	FALSE	FALSE	FALSE	FALSE	FALSE		matter+log10nCount
L4_IT_Frontal	L4 IT	Frontal	STAU2	-0.106734	0.173002	1	0.526	0.684	-0.11546	1460	642	FALSE	FALSE	FALSE	FALSE	FALSE		matter+log10nCount
L4_IT_Frontal	L4 IT	Frontal	STEAP2	-0.75167	0.287525	1	0.206	0.338	-0.127699	1460	642	FALSE	FALSE	FALSE	FALSE	FALSE		matter+log10nCount
L4_IT_Frontal	L4 IT	Frontal	STIP1	-1.55061	4.76513e-06	0.12853	0.121	0.283	-0.166216	1460	642	FALSE	FALSE	FALSE	FALSE	FALSE		matter+log10nCount
L4_IT_Frontal	L4 IT	Frontal	STK24	-1.25571	0.000478215	1	0.173	0.33	-0.160718	1460	642	FALSE	FALSE	FALSE	FALSE	FALSE		matter+log10nCount
L4_IT_Frontal	L4 IT	Frontal	STK38L	-0.30268	0.832241	1	0.258	0.413	-0.142893	1460	642	FALSE	FALSE	FALSE	FALSE	FALSE		matter+log10nCount
L4_IT_Frontal	L4 IT	Frontal	STK39	0.708808	0.000122333	1	0.305	0.428	-0.100991	1460	642	FALSE	FALSE	FALSE	FALSE	FALSE		matter+log10nCount
L4_IT_Frontal	L4 IT	Frontal	STK4	-1.04926	0.0027051	1	0.183	0.383	-0.200501	1460	642	FALSE	FALSE	FALSE	FALSE	FALSE		matter+log10nCount
L4_IT_Frontal	L4 IT	Frontal	STMN1	-0.719302	2.50277e-09	6.75073e-05	0.529	0.843	-0.378851	1460	642	TRUE	FALSE	TRUE	FALSE	FALSE	discovery_only	matter+log10nCount
L4_IT_Frontal	L4 IT	Frontal	STMN2	-0.906943	1.12184e-22	3.02593e-18	0.45	0.76	-0.349158	1460	642	TRUE	FALSE	TRUE	FALSE	FALSE	discovery_only	matter+log10nCount
L4_IT_Frontal	L4 IT	Frontal	STMN3	-0.209735	0.87432	1	0.308	0.442	-0.118122	1460	642	FALSE	FALSE	FALSE	FALSE	FALSE		matter+log10nCount
L4_IT_Frontal	L4 IT	Frontal	STMN4	-0.605655	0.584879	1	0.21	0.383	-0.172569	1460	642	FALSE	FALSE	FALSE	FALSE	FALSE		matter+log10nCount
L4_IT_Frontal	L4 IT	Frontal	STOX2	-0.130875	0.151734	1	0.484	0.584	-0.0675927	1460	642	FALSE	FALSE	FALSE	FALSE	FALSE		matter+log10nCount
L4_IT_Frontal	L4 IT	Frontal	STRBP	-0.860273	9.42341e-09	0.000254178	0.434	0.69	-0.269147	1460	642	TRUE	FALSE	TRUE	FALSE	FALSE	discovery_only	matter+log10nCount
L4_IT_Frontal	L4 IT	Frontal	STRN3	0.422359	4.26376e-06	0.115006	0.362	0.474	-0.0720426	1460	642	FALSE	FALSE	FALSE	FALSE	FALSE		matter+log10nCount
L4_IT_Frontal	L4 IT	Frontal	STS	0.185771	0.271966	1	0.222	0.265	-0.0286231	1460	642	FALSE	FALSE	FALSE	FALSE	FALSE		matter+log10nCount
L4_IT_Frontal	L4 IT	Frontal	STX12	-0.108361	0.695366	1	0.232	0.326	-0.0837547	1460	642	FALSE	FALSE	FALSE	FALSE	FALSE		matter+log10nCount
L4_IT_Frontal	L4 IT	Frontal	STX16	0.470722	7.55322e-06	0.203733	0.414	0.514	-0.0521231	1460	642	FALSE	FALSE	FALSE	FALSE	FALSE		matter+log10nCount
L4_IT_Frontal	L4 IT	Frontal	STX18-AS1	1.64395	5.054e-14	1.36321e-09	0.39	0.274	0.16066	1460	642	TRUE	TRUE	FALSE	FALSE	FALSE		matter+log10nCount
L4_IT_Frontal	L4 IT	Frontal	STX1A	-1.24977	8.19199e-11	2.20962e-06	0.253	0.533	-0.288085	1460	642	TRUE	FALSE	TRUE	FALSE	FALSE	discovery_only	matter+log10nCount
L4_IT_Frontal	L4 IT	Frontal	STX1B	-0.885421	2.1114e-06	0.0569507	0.333	0.539	-0.21492	1460	642	FALSE	FALSE	FALSE	FALSE	FALSE		matter+log10nCount
L4_IT_Frontal	L4 IT	Frontal	STX3	-0.275835	0.593212	1	0.234	0.307	-0.0672684	1460	642	FALSE	FALSE	FALSE	FALSE	FALSE		matter+log10nCount
L4_IT_Frontal	L4 IT	Frontal	STX7	-0.563835	0.0215624	1	0.32	0.547	-0.216521	1460	642	FALSE	FALSE	FALSE	FALSE	FALSE		matter+log10nCount
L4_IT_Frontal	L4 IT	Frontal	STX8	0.869959	5.96749e-05	1	0.316	0.346	0.00204733	1460	642	FALSE	FALSE	FALSE	FALSE	FALSE		matter+log10nCount
L4_IT_Frontal	L4 IT	Frontal	STXBP1	-0.605825	2.8924e-13	7.80166e-09	0.699	0.893	-0.228991	1460	642	TRUE	FALSE	TRUE	FALSE	FALSE	discovery_only	matter+log10nCount
L4_IT_Frontal	L4 IT	Frontal	STXBP5	-0.374271	1.05312e-06	0.0284057	0.576	0.731	-0.121676	1460	642	FALSE	FALSE	FALSE	FALSE	FALSE		matter+log10nCount
L4_IT_Frontal	L4 IT	Frontal	STXBP5-AS1	0.541899	3.83591e-11	1.03466e-06	0.612	0.603	0.158274	1460	642	TRUE	TRUE	FALSE	FALSE	FALSE		matter+log10nCount
L4_IT_Frontal	L4 IT	Frontal	STXBP5L	0.857342	1.55544e-20	4.19549e-16	0.902	0.824	0.338868	1460	642	TRUE	FALSE	TRUE	FALSE	FALSE	discovery_only	matter+log10nCount
L4_IT_Frontal	L4 IT	Frontal	SUB1	-0.656504	0.030189	1	0.241	0.431	-0.189841	1460	642	FALSE	FALSE	FALSE	FALSE	FALSE		matter+log10nCount
L4_IT_Frontal	L4 IT	Frontal	SUCLA2	-0.661243	0.0136983	1	0.238	0.402	-0.161039	1460	642	FALSE	FALSE	FALSE	FALSE	FALSE		matter+log10nCount
L4_IT_Frontal	L4 IT	Frontal	SUCLG1	-0.515472	0.825353	1	0.192	0.34	-0.139218	1460	642	FALSE	FALSE	FALSE	FALSE	FALSE		matter+log10nCount
L4_IT_Frontal	L4 IT	Frontal	SUDS3	-0.689366	0.00264467	1	0.268	0.447	-0.171329	1460	642	FALSE	FALSE	FALSE	FALSE	FALSE		matter+log10nCount
L4_IT_Frontal	L4 IT	Frontal	SUGP2	-0.158356	0.829509	1	0.475	0.646	-0.12806	1460	642	FALSE	FALSE	FALSE	FALSE	FALSE		matter+log10nCount
L4_IT_Frontal	L4 IT	Frontal	SUGT1	-0.13757	0.448128	1	0.29	0.433	-0.132777	1460	642	FALSE	FALSE	FALSE	FALSE	FALSE		matter+log10nCount
L4_IT_Frontal	L4 IT	Frontal	SULT4A1	-1.10202	6.2563e-10	1.68751e-05	0.313	0.59	-0.28493	1460	642	TRUE	FALSE	TRUE	FALSE	FALSE	discovery_only	matter+log10nCount
L4_IT_Frontal	L4 IT	Frontal	SUMF1	0.549815	3.79979e-05	1	0.35	0.403	-0.0133487	1460	642	FALSE	FALSE	FALSE	FALSE	FALSE		matter+log10nCount
L4_IT_Frontal	L4 IT	Frontal	SUMO1	-0.690558	0.0722459	1	0.186	0.336	-0.143281	1460	642	FALSE	FALSE	FALSE	FALSE	FALSE		matter+log10nCount
L4_IT_Frontal	L4 IT	Frontal	SUMO2	-1.02597	0.000104846	1	0.184	0.421	-0.236369	1460	642	FALSE	FALSE	FALSE	FALSE	FALSE		matter+log10nCount
L4_IT_Frontal	L4 IT	Frontal	SUN1	-0.319624	0.311873	1	0.363	0.491	-0.109498	1460	642	FALSE	FALSE	FALSE	FALSE	FALSE		matter+log10nCount
L4_IT_Frontal	L4 IT	Frontal	SUPT16H	-0.89372	0.0162584	1	0.22	0.438	-0.215935	1460	642	FALSE	FALSE	FALSE	FALSE	FALSE		matter+log10nCount
L4_IT_Frontal	L4 IT	Frontal	SUPT6H	-0.866045	0.00142966	1	0.208	0.436	-0.224392	1460	642	FALSE	FALSE	FALSE	FALSE	FALSE		matter+log10nCount
L4_IT_Frontal	L4 IT	Frontal	SUSD4	0.725672	1.2885e-06	0.0347547	0.438	0.413	0.0918523	1460	642	FALSE	FALSE	FALSE	FALSE	FALSE		matter+log10nCount
L4_IT_Frontal	L4 IT	Frontal	SV2A	-0.842672	1.02493e-05	0.276455	0.336	0.54	-0.206365	1460	642	FALSE	FALSE	FALSE	FALSE	FALSE		matter+log10nCount
L4_IT_Frontal	L4 IT	Frontal	SV2B	-0.762828	2.50472e-25	6.75599e-21	0.648	0.849	-0.265086	1460	642	TRUE	FALSE	TRUE	FALSE	FALSE	discovery_only	matter+log10nCount
L4_IT_Frontal	L4 IT	Frontal	SVOP	0.180999	0.224651	1	0.224	0.326	-0.0820787	1460	642	FALSE	FALSE	FALSE	FALSE	FALSE		matter+log10nCount
L4_IT_Frontal	L4 IT	Frontal	SYBU	-0.438198	0.162898	1	0.482	0.626	-0.117243	1460	642	FALSE	FALSE	FALSE	FALSE	FALSE		matter+log10nCount
L4_IT_Frontal	L4 IT	Frontal	SYCP2L	1.55819	4.02964e-07	0.0108691	0.235	0.173	0.0772244	1460	642	FALSE	FALSE	FALSE	FALSE	FALSE		matter+log10nCount
L4_IT_Frontal	L4 IT	Frontal	SYN1	-0.654356	0.00291671	1	0.34	0.586	-0.234095	1460	642	FALSE	FALSE	FALSE	FALSE	FALSE		matter+log10nCount
L4_IT_Frontal	L4 IT	Frontal	SYN2	-0.271374	2.43255e-05	0.656131	0.716	0.805	-0.0141755	1460	642	FALSE	FALSE	FALSE	FALSE	FALSE		matter+log10nCount
L4_IT_Frontal	L4 IT	Frontal	SYN3	0.427873	0.000451724	1	0.539	0.569	0.0661898	1460	642	FALSE	FALSE	FALSE	FALSE	FALSE		matter+log10nCount
L4_IT_Frontal	L4 IT	Frontal	SYNCRIP	-1.11493	0.00120944	1	0.142	0.318	-0.175706	1460	642	FALSE	FALSE	FALSE	FALSE	FALSE		matter+log10nCount
L4_IT_Frontal	L4 IT	Frontal	SYNDIG1	0.887577	0.00108903	1	0.357	0.453	-0.0559649	1460	642	FALSE	FALSE	FALSE	FALSE	FALSE		matter+log10nCount
L4_IT_Frontal	L4 IT	Frontal	SYNE1	-0.45187	1.04699e-16	2.82406e-12	0.734	0.838	-0.143829	1460	642	FALSE	FALSE	FALSE	FALSE	FALSE		matter+log10nCount
L4_IT_Frontal	L4 IT	Frontal	SYNGR1	-0.794533	4.51399e-05	1	0.237	0.452	-0.211055	1460	642	FALSE	FALSE	FALSE	FALSE	FALSE		matter+log10nCount
L4_IT_Frontal	L4 IT	Frontal	SYNJ1	-1.12961	4.8872e-10	1.31822e-05	0.353	0.584	-0.257476	1460	642	TRUE	FALSE	TRUE	FALSE	FALSE	discovery_only	matter+log10nCount
L4_IT_Frontal	L4 IT	Frontal	SYNPO	-0.558235	0.00720708	1	0.194	0.318	-0.121868	1460	642	FALSE	FALSE	FALSE	FALSE	FALSE		matter+log10nCount
L4_IT_Frontal	L4 IT	Frontal	SYNPO2	-0.584764	0.013908	1	0.325	0.497	-0.1609	1460	642	FALSE	FALSE	FALSE	FALSE	FALSE		matter+log10nCount
L4_IT_Frontal	L4 IT	Frontal	SYNPR	0.446289	7.82356e-09	0.000211025	0.367	0.332	0.0705746	1460	642	FALSE	FALSE	FALSE	FALSE	FALSE		matter+log10nCount
L4_IT_Frontal	L4 IT	Frontal	SYNRG	-0.729258	0.434501	1	0.19	0.396	-0.200661	1460	642	FALSE	FALSE	FALSE	FALSE	FALSE		matter+log10nCount
L4_IT_Frontal	L4 IT	Frontal	SYP	-0.921646	3.69356e-13	9.96263e-09	0.41	0.678	-0.29058	1460	642	TRUE	FALSE	TRUE	FALSE	FALSE	discovery_only	matter+log10nCount
L4_IT_Frontal	L4 IT	Frontal	SYT1	-0.333627	5.95416e-39	1.60602e-34	0.988	0.988	-0.23538	1460	642	TRUE	FALSE	TRUE	FALSE	FALSE	discovery_only	matter+log10nCount
L4_IT_Frontal	L4 IT	Frontal	SYT11	-0.560085	0.0593459	1	0.431	0.748	-0.334363	1460	642	FALSE	FALSE	FALSE	FALSE	FALSE		matter+log10nCount
L4_IT_Frontal	L4 IT	Frontal	SYT13	-1.14047	4.5828e-06	0.123612	0.274	0.512	-0.252705	1460	642	FALSE	FALSE	FALSE	FALSE	FALSE		matter+log10nCount
L4_IT_Frontal	L4 IT	Frontal	SYT14	-0.318889	0.348387	1	0.518	0.668	-0.0916752	1460	642	FALSE	FALSE	FALSE	FALSE	FALSE		matter+log10nCount
L4_IT_Frontal	L4 IT	Frontal	SYT16	-0.638642	0.000150672	1	0.555	0.768	-0.203941	1460	642	FALSE	FALSE	FALSE	FALSE	FALSE		matter+log10nCount
L4_IT_Frontal	L4 IT	Frontal	SYT4	-0.87608	1.11817e-05	0.301605	0.327	0.593	-0.279476	1460	642	FALSE	FALSE	FALSE	FALSE	FALSE		matter+log10nCount
L4_IT_Frontal	L4 IT	Frontal	SYT5	-0.363469	0.117621	1	0.222	0.341	-0.112079	1460	642	FALSE	FALSE	FALSE	FALSE	FALSE		matter+log10nCount
L4_IT_Frontal	L4 IT	Frontal	SYT7	0.629937	0.152242	1	0.431	0.491	0.00620386	1460	642	FALSE	FALSE	FALSE	FALSE	FALSE		matter+log10nCount
L4_IT_Frontal	L4 IT	Frontal	SYTL2	0.439637	0.0144743	1	0.465	0.526	0.00797166	1460	642	FALSE	FALSE	FALSE	FALSE	FALSE		matter+log10nCount
L4_IT_Frontal	L4 IT	Frontal	TAB2	-0.281292	0.40084	1	0.312	0.445	-0.125752	1460	642	FALSE	FALSE	FALSE	FALSE	FALSE		matter+log10nCount
L4_IT_Frontal	L4 IT	Frontal	TACC1	-0.177588	0.0288715	1	0.422	0.631	-0.206467	1460	642	FALSE	FALSE	FALSE	FALSE	FALSE		matter+log10nCount
L4_IT_Frontal	L4 IT	Frontal	TAF15	0.167466	0.0482186	1	0.292	0.402	-0.0905849	1460	642	FALSE	FALSE	FALSE	FALSE	FALSE		matter+log10nCount
L4_IT_Frontal	L4 IT	Frontal	TAF1D	0.730065	0.00546345	1	0.352	0.442	-0.0471504	1460	642	FALSE	FALSE	FALSE	FALSE	FALSE		matter+log10nCount
L4_IT_Frontal	L4 IT	Frontal	TAF4B	-0.113939	0.776389	1	0.186	0.259	-0.0652264	1460	642	FALSE	FALSE	FALSE	FALSE	FALSE		matter+log10nCount
L4_IT_Frontal	L4 IT	Frontal	TAFA1	0.311957	8.80916e-11	2.3761e-06	0.551	0.4	0.181796	1460	642	TRUE	FALSE	TRUE	FALSE	FALSE	discovery_only	matter+log10nCount
L4_IT_Frontal	L4 IT	Frontal	TAFA5	0.629374	0.0790749	1	0.262	0.35	-0.0700796	1460	642	FALSE	FALSE	FALSE	FALSE	FALSE		matter+log10nCount
L4_IT_Frontal	L4 IT	Frontal	TAGLN3	-1.50963	1.21359e-19	3.27341e-15	0.29	0.579	-0.32125	1460	642	TRUE	FALSE	TRUE	FALSE	FALSE	discovery_only	matter+log10nCount
L4_IT_Frontal	L4 IT	Frontal	TANC2	0.156694	0.000374833	1	0.597	0.668	0.0348238	1460	642	FALSE	FALSE	FALSE	FALSE	FALSE		matter+log10nCount
L4_IT_Frontal	L4 IT	Frontal	TAOK1	0.616737	2.01478e-06	0.0543447	0.388	0.461	-0.0327167	1460	642	FALSE	FALSE	FALSE	FALSE	FALSE		matter+log10nCount
L4_IT_Frontal	L4 IT	Frontal	TAOK3	0.276008	0.031584	1	0.315	0.453	-0.117976	1460	642	FALSE	FALSE	FALSE	FALSE	FALSE		matter+log10nCount
L4_IT_Frontal	L4 IT	Frontal	TAPT1-AS1	0.928334	3.84342e-10	1.03669e-05	0.367	0.379	0.0219914	1460	642	FALSE	TRUE	FALSE	FALSE	FALSE		matter+log10nCount
L4_IT_Frontal	L4 IT	Frontal	TARBP1	0.44646	1.56199e-09	4.21317e-05	0.536	0.607	0.0535047	1460	642	FALSE	FALSE	FALSE	FALSE	FALSE		matter+log10nCount
L4_IT_Frontal	L4 IT	Frontal	TARSL2	1.4733	7.39447e-15	1.99451e-10	0.341	0.375	-0.000600649	1460	642	FALSE	FALSE	FALSE	FALSE	FALSE		matter+log10nCount
L4_IT_Frontal	L4 IT	Frontal	TASOR	0.343786	1.56889e-05	0.423177	0.333	0.45	-0.0907502	1460	642	FALSE	FALSE	FALSE	FALSE	FALSE		matter+log10nCount
L4_IT_Frontal	L4 IT	Frontal	TASOR2	-0.279367	0.328915	1	0.312	0.484	-0.162017	1460	642	FALSE	FALSE	FALSE	FALSE	FALSE		matter+log10nCount
L4_IT_Frontal	L4 IT	Frontal	TAX1BP1	-0.451095	0.237847	1	0.396	0.623	-0.225613	1460	642	FALSE	FALSE	FALSE	FALSE	FALSE		matter+log10nCount
L4_IT_Frontal	L4 IT	Frontal	TBC1D15	-0.118652	0.607642	1	0.272	0.357	-0.0760541	1460	642	FALSE	FALSE	FALSE	FALSE	FALSE		matter+log10nCount
L4_IT_Frontal	L4 IT	Frontal	TBC1D19	0.569564	4.92822e-05	1	0.375	0.414	0.0076612	1460	642	FALSE	FALSE	FALSE	FALSE	FALSE		matter+log10nCount
L4_IT_Frontal	L4 IT	Frontal	TBC1D22A	1.66017	6.1232e-13	1.65161e-08	0.35	0.304	0.0869468	1460	642	FALSE	FALSE	FALSE	FALSE	FALSE		matter+log10nCount
L4_IT_Frontal	L4 IT	Frontal	TBC1D32	1.28006	5.46287e-14	1.4735e-09	0.475	0.417	0.14016	1460	642	FALSE	FALSE	FALSE	FALSE	FALSE		matter+log10nCount
L4_IT_Frontal	L4 IT	Frontal	TBC1D5	0.225443	2.28909e-05	0.617437	0.613	0.741	-0.0546868	1460	642	FALSE	FALSE	FALSE	FALSE	FALSE		matter+log10nCount
L4_IT_Frontal	L4 IT	Frontal	TBCA	0.496147	5.7293e-06	0.154537	0.262	0.375	-0.0906393	1460	642	FALSE	FALSE	FALSE	FALSE	FALSE		matter+log10nCount
L4_IT_Frontal	L4 IT	Frontal	TBCD	1.16308	3.66181e-05	0.9877	0.332	0.346	0.0235138	1460	642	FALSE	FALSE	FALSE	FALSE	FALSE		matter+log10nCount
L4_IT_Frontal	L4 IT	Frontal	TBCK	0.139179	0.00161272	1	0.525	0.632	-0.0487262	1460	642	FALSE	FALSE	FALSE	FALSE	FALSE		matter+log10nCount
L4_IT_Frontal	L4 IT	Frontal	TBL1XR1	-0.406188	0.913331	1	0.462	0.682	-0.222878	1460	642	FALSE	FALSE	FALSE	FALSE	FALSE		matter+log10nCount
L4_IT_Frontal	L4 IT	Frontal	TBR1	-1.23142	1.0748e-06	0.0289907	0.234	0.461	-0.235517	1460	642	TRUE	FALSE	TRUE	FALSE	FALSE	discovery_only	matter+log10nCount
L4_IT_Frontal	L4 IT	Frontal	TBRG1	-0.922289	0.00023327	1	0.26	0.491	-0.234362	1460	642	FALSE	FALSE	FALSE	FALSE	FALSE		matter+log10nCount
L4_IT_Frontal	L4 IT	Frontal	TCAF1	-0.268517	0.087678	1	0.288	0.464	-0.163988	1460	642	FALSE	FALSE	FALSE	FALSE	FALSE		matter+log10nCount
L4_IT_Frontal	L4 IT	Frontal	TCAIM	0.745815	1.97127e-05	0.53171	0.301	0.327	0.000153629	1460	642	FALSE	FALSE	FALSE	FALSE	FALSE		matter+log10nCount
L4_IT_Frontal	L4 IT	Frontal	TCEA2	-0.765609	0.126535	1	0.168	0.349	-0.173867	1460	642	FALSE	FALSE	FALSE	FALSE	FALSE		matter+log10nCount
L4_IT_Frontal	L4 IT	Frontal	TCEAL2	-0.841369	0.00204801	1	0.286	0.528	-0.240491	1460	642	FALSE	FALSE	FALSE	FALSE	FALSE		matter+log10nCount
L4_IT_Frontal	L4 IT	Frontal	TCEAL3	-0.628267	0.406053	1	0.174	0.357	-0.176997	1460	642	FALSE	FALSE	FALSE	FALSE	FALSE		matter+log10nCount
L4_IT_Frontal	L4 IT	Frontal	TCEAL4	-0.549286	0.210193	1	0.188	0.324	-0.129645	1460	642	FALSE	FALSE	FALSE	FALSE	FALSE		matter+log10nCount
L4_IT_Frontal	L4 IT	Frontal	TCEAL6	-0.982109	0.00102451	1	0.19	0.369	-0.180719	1460	642	FALSE	FALSE	FALSE	FALSE	FALSE		matter+log10nCount
L4_IT_Frontal	L4 IT	Frontal	TCERG1L	0.148794	0.0641178	1	0.338	0.354	0.00586459	1460	642	FALSE	FALSE	FALSE	FALSE	FALSE		matter+log10nCount
L4_IT_Frontal	L4 IT	Frontal	TCF20	0.436165	0.115764	1	0.267	0.34	-0.0580069	1460	642	FALSE	FALSE	FALSE	FALSE	FALSE		matter+log10nCount
L4_IT_Frontal	L4 IT	Frontal	TCF25	0.111394	0.00614251	1	0.368	0.506	-0.0997962	1460	642	FALSE	FALSE	FALSE	FALSE	FALSE		matter+log10nCount
L4_IT_Frontal	L4 IT	Frontal	TCP1	-1.35669	6.42518e-07	0.0173306	0.163	0.396	-0.238914	1460	642	TRUE	FALSE	TRUE	FALSE	FALSE	discovery_only	matter+log10nCount
L4_IT_Frontal	L4 IT	Frontal	TDO2	0.504337	0.0006759	1	0.232	0.224	0.0180877	1460	642	FALSE	FALSE	FALSE	FALSE	FALSE		matter+log10nCount
L4_IT_Frontal	L4 IT	Frontal	TECPR2	1.50152	5.295e-15	1.42822e-10	0.348	0.382	0.00875475	1460	642	FALSE	FALSE	FALSE	FALSE	FALSE		matter+log10nCount
L4_IT_Frontal	L4 IT	Frontal	TENM1	1.4185	3.92699e-09	0.000105923	0.245	0.165	0.0904792	1460	642	FALSE	FALSE	FALSE	FALSE	FALSE		matter+log10nCount
L4_IT_Frontal	L4 IT	Frontal	TENM2	0.217169	1.47446e-13	3.97705e-09	0.797	0.793	0.179281	1460	642	TRUE	FALSE	TRUE	FALSE	FALSE	discovery_only	matter+log10nCount
L4_IT_Frontal	L4 IT	Frontal	TENM4	0.954977	0.00397692	1	0.473	0.478	0.0752294	1460	642	FALSE	FALSE	FALSE	FALSE	FALSE		matter+log10nCount
L4_IT_Frontal	L4 IT	Frontal	TENT2	0.225465	0.000876716	1	0.345	0.484	-0.11897	1460	642	FALSE	FALSE	FALSE	FALSE	FALSE		matter+log10nCount
L4_IT_Frontal	L4 IT	Frontal	TERF1	0.35605	0.00218822	1	0.234	0.305	-0.0544585	1460	642	FALSE	FALSE	FALSE	FALSE	FALSE		matter+log10nCount
L4_IT_Frontal	L4 IT	Frontal	TERF2	-0.933784	0.0052742	1	0.201	0.416	-0.211406	1460	642	FALSE	FALSE	FALSE	FALSE	FALSE		matter+log10nCount
L4_IT_Frontal	L4 IT	Frontal	TERF2IP	-0.926495	0.000290687	1	0.337	0.583	-0.258707	1460	642	FALSE	FALSE	FALSE	FALSE	FALSE		matter+log10nCount
L4_IT_Frontal	L4 IT	Frontal	TESPA1	-1.40975	2.63013e-09	7.09425e-05	0.131	0.294	-0.163926	1460	642	TRUE	FALSE	TRUE	FALSE	FALSE	discovery_only	matter+log10nCount
L4_IT_Frontal	L4 IT	Frontal	TFDP2	1.3001	1.26914e-11	3.42325e-07	0.384	0.385	0.0613323	1460	642	FALSE	FALSE	FALSE	FALSE	FALSE		matter+log10nCount
L4_IT_Frontal	L4 IT	Frontal	TGOLN2	-0.169838	0.55634	1	0.307	0.522	-0.203483	1460	642	FALSE	FALSE	FALSE	FALSE	FALSE		matter+log10nCount
L4_IT_Frontal	L4 IT	Frontal	THADA	0.771088	8.0636e-06	0.217499	0.265	0.283	-0.00200038	1460	642	FALSE	FALSE	FALSE	FALSE	FALSE		matter+log10nCount
L4_IT_Frontal	L4 IT	Frontal	THRA	-0.397868	0.890614	1	0.284	0.492	-0.205902	1460	642	FALSE	FALSE	FALSE	FALSE	FALSE		matter+log10nCount
L4_IT_Frontal	L4 IT	Frontal	THRAP3	-0.574095	0.29301	1	0.286	0.497	-0.201033	1460	642	FALSE	FALSE	FALSE	FALSE	FALSE		matter+log10nCount
L4_IT_Frontal	L4 IT	Frontal	THRB	-0.545734	4.43043e-13	1.19502e-08	0.705	0.829	-0.18229	1460	642	TRUE	FALSE	TRUE	FALSE	FALSE	discovery_only	matter+log10nCount
L4_IT_Frontal	L4 IT	Frontal	THUMPD2	-0.455681	0.702002	1	0.219	0.38	-0.152809	1460	642	FALSE	FALSE	FALSE	FALSE	FALSE		matter+log10nCount
L4_IT_Frontal	L4 IT	Frontal	THY1	-1.92143	1.38546e-53	3.73701e-49	0.286	0.743	-0.521545	1460	642	TRUE	FALSE	TRUE	FALSE	FALSE	discovery_only	matter+log10nCount
L4_IT_Frontal	L4 IT	Frontal	TIAM1	1.09577	7.51323e-09	0.000202654	0.321	0.29	0.0578522	1460	642	FALSE	FALSE	FALSE	FALSE	FALSE		matter+log10nCount
L4_IT_Frontal	L4 IT	Frontal	TIAM2	0.60609	0.000103917	1	0.389	0.497	-0.0505772	1460	642	FALSE	FALSE	FALSE	FALSE	FALSE		matter+log10nCount
L4_IT_Frontal	L4 IT	Frontal	TIMP2	0.259089	0.000160962	1	0.242	0.265	-0.0155102	1460	642	FALSE	FALSE	FALSE	FALSE	FALSE		matter+log10nCount
L4_IT_Frontal	L4 IT	Frontal	TIPRL	-1.38365	7.30044e-05	1	0.178	0.396	-0.222809	1460	642	FALSE	FALSE	FALSE	FALSE	FALSE		matter+log10nCount
L4_IT_Frontal	L4 IT	Frontal	TJP1	0.386219	5.16047e-06	0.139193	0.56	0.695	-0.0673111	1460	642	FALSE	FALSE	FALSE	FALSE	FALSE		matter+log10nCount
L4_IT_Frontal	L4 IT	Frontal	TLCD4	-1.15731	0.000125658	1	0.2	0.366	-0.171136	1460	642	FALSE	FALSE	FALSE	FALSE	FALSE		matter+log10nCount
L4_IT_Frontal	L4 IT	Frontal	TLE4	0.54507	5.34657e-06	0.144213	0.238	0.396	-0.145377	1460	642	FALSE	FALSE	FALSE	FALSE	FALSE		matter+log10nCount
L4_IT_Frontal	L4 IT	Frontal	TLE5	-0.873964	4.37805e-05	1	0.205	0.424	-0.21005	1460	642	FALSE	FALSE	FALSE	FALSE	FALSE		matter+log10nCount
L4_IT_Frontal	L4 IT	Frontal	TLK1	0.429854	0.00272704	1	0.338	0.352	0.011008	1460	642	FALSE	FALSE	FALSE	FALSE	FALSE		matter+log10nCount
L4_IT_Frontal	L4 IT	Frontal	TM2D3	-0.829179	0.0691718	1	0.159	0.315	-0.156172	1460	642	FALSE	FALSE	FALSE	FALSE	FALSE		matter+log10nCount
L4_IT_Frontal	L4 IT	Frontal	TM7SF3	-0.692283	0.0891762	1	0.223	0.391	-0.159039	1460	642	FALSE	FALSE	FALSE	FALSE	FALSE		matter+log10nCount
L4_IT_Frontal	L4 IT	Frontal	TM9SF2	-0.839548	0.0101048	1	0.208	0.405	-0.196112	1460	642	FALSE	FALSE	FALSE	FALSE	FALSE		matter+log10nCount
L4_IT_Frontal	L4 IT	Frontal	TM9SF3	-0.322205	0.0243991	1	0.303	0.469	-0.164286	1460	642	FALSE	FALSE	FALSE	FALSE	FALSE		matter+log10nCount
L4_IT_Frontal	L4 IT	Frontal	TMBIM6	-0.263933	0.198061	1	0.298	0.531	-0.230784	1460	642	FALSE	FALSE	FALSE	FALSE	FALSE		matter+log10nCount
L4_IT_Frontal	L4 IT	Frontal	TMCC1	0.412239	6.07822e-05	1	0.429	0.592	-0.105891	1460	642	FALSE	FALSE	FALSE	FALSE	FALSE		matter+log10nCount
L4_IT_Frontal	L4 IT	Frontal	TMED8	-0.302363	0.454806	1	0.226	0.33	-0.0925906	1460	642	FALSE	FALSE	FALSE	FALSE	FALSE		matter+log10nCount
L4_IT_Frontal	L4 IT	Frontal	TMEFF2	0.604193	4.59021e-07	0.0123812	0.502	0.559	0.018331	1460	642	FALSE	FALSE	FALSE	FALSE	FALSE		matter+log10nCount
L4_IT_Frontal	L4 IT	Frontal	TMEM106B	-0.689912	0.0654388	1	0.281	0.492	-0.211489	1460	642	FALSE	FALSE	FALSE	FALSE	FALSE		matter+log10nCount
L4_IT_Frontal	L4 IT	Frontal	TMEM108	1.4349	2.03351e-14	5.48498e-10	0.571	0.419	0.255031	1460	642	TRUE	FALSE	TRUE	FALSE	FALSE	discovery_only	matter+log10nCount
L4_IT_Frontal	L4 IT	Frontal	TMEM117	1.01221	0.00011671	1	0.387	0.4	0.0330816	1460	642	FALSE	FALSE	FALSE	FALSE	FALSE		matter+log10nCount
L4_IT_Frontal	L4 IT	Frontal	TMEM130	-0.189675	0.313825	1	0.326	0.469	-0.127571	1460	642	FALSE	FALSE	FALSE	FALSE	FALSE		matter+log10nCount
L4_IT_Frontal	L4 IT	Frontal	TMEM131	0.505573	1.8959e-05	0.511381	0.444	0.526	-0.0295534	1460	642	FALSE	FALSE	FALSE	FALSE	FALSE		matter+log10nCount
L4_IT_Frontal	L4 IT	Frontal	TMEM132B	0.239634	0.264546	1	0.638	0.695	0.0735576	1460	642	FALSE	FALSE	FALSE	FALSE	FALSE		matter+log10nCount
L4_IT_Frontal	L4 IT	Frontal	TMEM132D	0.813167	0.249058	1	0.576	0.548	0.134617	1460	642	FALSE	FALSE	FALSE	FALSE	FALSE		matter+log10nCount
L4_IT_Frontal	L4 IT	Frontal	TMEM135	0.768873	3.61854e-07	0.0097603	0.345	0.431	-0.05611	1460	642	FALSE	FALSE	FALSE	FALSE	FALSE		matter+log10nCount
L4_IT_Frontal	L4 IT	Frontal	TMEM14A	-0.818266	0.022152	1	0.198	0.358	-0.157403	1460	642	FALSE	FALSE	FALSE	FALSE	FALSE		matter+log10nCount
L4_IT_Frontal	L4 IT	Frontal	TMEM14B	1.21535	1.68381e-10	4.54174e-06	0.443	0.456	0.0601107	1460	642	FALSE	FALSE	FALSE	FALSE	FALSE		matter+log10nCount
L4_IT_Frontal	L4 IT	Frontal	TMEM161B-AS1	0.196194	0.0933047	1	0.655	0.732	0.0176375	1460	642	FALSE	TRUE	FALSE	FALSE	FALSE		matter+log10nCount
L4_IT_Frontal	L4 IT	Frontal	TMEM170B	-1.02835	0.00816928	1	0.168	0.366	-0.196127	1460	642	FALSE	FALSE	FALSE	FALSE	FALSE		matter+log10nCount
L4_IT_Frontal	L4 IT	Frontal	TMEM178A	0.11117	0.138283	1	0.325	0.428	-0.0702471	1460	642	FALSE	FALSE	FALSE	FALSE	FALSE		matter+log10nCount
L4_IT_Frontal	L4 IT	Frontal	TMEM178B	-0.398727	4.01585e-08	0.0010832	0.616	0.731	-0.0721632	1460	642	FALSE	FALSE	FALSE	FALSE	FALSE		matter+log10nCount
L4_IT_Frontal	L4 IT	Frontal	TMEM181	1.07283	6.03575e-07	0.0162802	0.236	0.312	-0.0520068	1460	642	FALSE	FALSE	FALSE	FALSE	FALSE		matter+log10nCount
L4_IT_Frontal	L4 IT	Frontal	TMEM196	0.14652	2.42659e-06	0.0654523	0.258	0.26	0.00816477	1460	642	FALSE	FALSE	FALSE	FALSE	FALSE		matter+log10nCount
L4_IT_Frontal	L4 IT	Frontal	TMEM232	0.859071	1.12222e-11	3.02696e-07	0.684	0.642	0.250707	1460	642	TRUE	FALSE	TRUE	FALSE	FALSE	discovery_only	matter+log10nCount
L4_IT_Frontal	L4 IT	Frontal	TMEM241	0.714886	0.000150404	1	0.39	0.377	0.0593917	1460	642	FALSE	FALSE	FALSE	FALSE	FALSE		matter+log10nCount
L4_IT_Frontal	L4 IT	Frontal	TMEM260	0.702202	3.97076e-05	1	0.277	0.29	0.00846029	1460	642	FALSE	FALSE	FALSE	FALSE	FALSE		matter+log10nCount
L4_IT_Frontal	L4 IT	Frontal	TMEM30A	-1.01832	7.0009e-11	1.88835e-06	0.392	0.751	-0.41194	1460	642	TRUE	FALSE	TRUE	FALSE	FALSE	discovery_only	matter+log10nCount
L4_IT_Frontal	L4 IT	Frontal	TMEM33	-1.40772	1.86293e-06	0.0502488	0.156	0.344	-0.193891	1460	642	FALSE	FALSE	FALSE	FALSE	FALSE		matter+log10nCount
L4_IT_Frontal	L4 IT	Frontal	TMEM59	-0.728685	0.307713	1	0.212	0.407	-0.196771	1460	642	FALSE	FALSE	FALSE	FALSE	FALSE		matter+log10nCount
L4_IT_Frontal	L4 IT	Frontal	TMEM59L	-1.07582	1.05743e-11	2.85219e-07	0.294	0.631	-0.350796	1460	642	TRUE	FALSE	TRUE	FALSE	FALSE	discovery_only	matter+log10nCount
L4_IT_Frontal	L4 IT	Frontal	TMEM63C	0.351943	0.0834837	1	0.292	0.375	-0.0493695	1460	642	FALSE	FALSE	FALSE	FALSE	FALSE		matter+log10nCount
L4_IT_Frontal	L4 IT	Frontal	TMEM64	1.49275	6.74068e-06	0.181816	0.236	0.243	0.0147783	1460	642	FALSE	FALSE	FALSE	FALSE	FALSE		matter+log10nCount
L4_IT_Frontal	L4 IT	Frontal	TMEM72-AS1	0.925101	0.000293743	1	0.286	0.273	0.039327	1460	642	FALSE	TRUE	FALSE	FALSE	FALSE		matter+log10nCount
L4_IT_Frontal	L4 IT	Frontal	TMF1	-0.97302	0.0102416	1	0.183	0.327	-0.148525	1460	642	FALSE	FALSE	FALSE	FALSE	FALSE		matter+log10nCount
L4_IT_Frontal	L4 IT	Frontal	TMOD2	-0.907436	5.41786e-14	1.46136e-09	0.517	0.808	-0.351719	1460	642	TRUE	FALSE	TRUE	FALSE	FALSE	discovery_only	matter+log10nCount
L4_IT_Frontal	L4 IT	Frontal	TMSB10	-1.16387	4.05244e-10	1.09306e-05	0.282	0.562	-0.282973	1460	642	TRUE	TRUE	FALSE	FALSE	FALSE		matter+log10nCount
L4_IT_Frontal	L4 IT	Frontal	TMSB15B-AS1	1.73524	4.84509e-05	1	0.203	0.157	0.0597096	1460	642	FALSE	TRUE	FALSE	FALSE	FALSE		matter+log10nCount
L4_IT_Frontal	L4 IT	Frontal	TMTC2	1.45853	3.55721e-28	9.59485e-24	0.47	0.498	0.0549727	1460	642	FALSE	FALSE	FALSE	FALSE	FALSE		matter+log10nCount
L4_IT_Frontal	L4 IT	Frontal	TMX3	-0.139519	0.0175309	1	0.298	0.383	-0.0757031	1460	642	FALSE	FALSE	FALSE	FALSE	FALSE		matter+log10nCount
L4_IT_Frontal	L4 IT	Frontal	TMX4	-1.17196	8.55778e-09	0.000230829	0.244	0.512	-0.278241	1460	642	TRUE	FALSE	TRUE	FALSE	FALSE	discovery_only	matter+log10nCount
L4_IT_Frontal	L4 IT	Frontal	TNIK	0.382236	2.85943e-06	0.0771275	0.493	0.637	-0.0742767	1460	642	FALSE	FALSE	FALSE	FALSE	FALSE		matter+log10nCount
L4_IT_Frontal	L4 IT	Frontal	TNKS	0.698711	4.85659e-13	1.30997e-08	0.504	0.656	-0.0576463	1460	642	FALSE	FALSE	FALSE	FALSE	FALSE		matter+log10nCount
L4_IT_Frontal	L4 IT	Frontal	TNKS2	-0.448358	0.190564	1	0.318	0.494	-0.168246	1460	642	FALSE	FALSE	FALSE	FALSE	FALSE		matter+log10nCount
L4_IT_Frontal	L4 IT	Frontal	TNNI3K	1.22807	3.74508e-10	1.01016e-05	0.312	0.268	0.0718549	1460	642	FALSE	FALSE	FALSE	FALSE	FALSE		matter+log10nCount
L4_IT_Frontal	L4 IT	Frontal	TNNT2	0.392653	0.00549131	1	0.24	0.313	-0.052999	1460	642	FALSE	FALSE	FALSE	FALSE	FALSE		matter+log10nCount
L4_IT_Frontal	L4 IT	Frontal	TNR	-0.261944	0.150768	1	0.541	0.676	-0.088418	1460	642	FALSE	FALSE	FALSE	FALSE	FALSE		matter+log10nCount
L4_IT_Frontal	L4 IT	Frontal	TNRC18	0.962775	0.00297221	1	0.219	0.237	0.000101353	1460	642	FALSE	FALSE	FALSE	FALSE	FALSE		matter+log10nCount
L4_IT_Frontal	L4 IT	Frontal	TNRC6A	0.577638	1.74083e-05	0.469555	0.696	0.743	0.122648	1460	642	FALSE	FALSE	FALSE	FALSE	FALSE		matter+log10nCount
L4_IT_Frontal	L4 IT	Frontal	TNRC6B	0.237035	0.000503103	1	0.651	0.762	-0.0100489	1460	642	FALSE	FALSE	FALSE	FALSE	FALSE		matter+log10nCount
L4_IT_Frontal	L4 IT	Frontal	TNRC6C	1.13992	1.25869e-16	3.39506e-12	0.475	0.497	0.0728321	1460	642	FALSE	FALSE	FALSE	FALSE	FALSE		matter+log10nCount
L4_IT_Frontal	L4 IT	Frontal	TOLLIP	-0.681661	0.00431339	1	0.262	0.424	-0.158309	1460	642	FALSE	FALSE	FALSE	FALSE	FALSE		matter+log10nCount
L4_IT_Frontal	L4 IT	Frontal	TOM1L2	0.899844	2.83355e-06	0.0764293	0.263	0.338	-0.0609909	1460	642	FALSE	FALSE	FALSE	FALSE	FALSE		matter+log10nCount
L4_IT_Frontal	L4 IT	Frontal	TOMM20	-0.657534	0.00600309	1	0.369	0.631	-0.26514	1460	642	FALSE	FALSE	FALSE	FALSE	FALSE		matter+log10nCount
L4_IT_Frontal	L4 IT	Frontal	TOMM70	-0.726958	0.0606952	1	0.242	0.424	-0.175027	1460	642	FALSE	FALSE	FALSE	FALSE	FALSE		matter+log10nCount
L4_IT_Frontal	L4 IT	Frontal	TOP1	-0.716369	0.0294428	1	0.324	0.544	-0.220304	1460	642	FALSE	FALSE	FALSE	FALSE	FALSE		matter+log10nCount
L4_IT_Frontal	L4 IT	Frontal	TOP2B	-0.331174	0.488367	1	0.342	0.573	-0.217804	1460	642	FALSE	FALSE	FALSE	FALSE	FALSE		matter+log10nCount
L4_IT_Frontal	L4 IT	Frontal	TP53BP1	-0.287504	0.100392	1	0.317	0.463	-0.133232	1460	642	FALSE	FALSE	FALSE	FALSE	FALSE		matter+log10nCount
L4_IT_Frontal	L4 IT	Frontal	TPD52	0.212919	0.000187342	1	0.43	0.595	-0.138897	1460	642	FALSE	FALSE	FALSE	FALSE	FALSE		matter+log10nCount
L4_IT_Frontal	L4 IT	Frontal	TPI1	-1.82416	2.34625e-31	6.32855e-27	0.218	0.615	-0.419222	1460	642	TRUE	FALSE	TRUE	FALSE	FALSE	discovery_only	matter+log10nCount
L4_IT_Frontal	L4 IT	Frontal	TPK1	0.246788	0.00468998	1	0.354	0.4	-0.0173153	1460	642	FALSE	FALSE	FALSE	FALSE	FALSE		matter+log10nCount
L4_IT_Frontal	L4 IT	Frontal	TPM1	-0.193735	0.0339247	1	0.265	0.324	-0.0470789	1460	642	FALSE	FALSE	FALSE	FALSE	FALSE		matter+log10nCount
L4_IT_Frontal	L4 IT	Frontal	TPM3	-0.493445	0.144734	1	0.282	0.445	-0.155184	1460	642	FALSE	FALSE	FALSE	FALSE	FALSE		matter+log10nCount
L4_IT_Frontal	L4 IT	Frontal	TPM4	-0.618283	0.0221505	1	0.197	0.327	-0.124693	1460	642	FALSE	FALSE	FALSE	FALSE	FALSE		matter+log10nCount
L4_IT_Frontal	L4 IT	Frontal	TPP2	-0.144517	0.398436	1	0.342	0.517	-0.152651	1460	642	FALSE	FALSE	FALSE	FALSE	FALSE		matter+log10nCount
L4_IT_Frontal	L4 IT	Frontal	TPPP	0.289163	0.0128151	1	0.32	0.474	-0.129397	1460	642	FALSE	FALSE	FALSE	FALSE	FALSE		matter+log10nCount
L4_IT_Frontal	L4 IT	Frontal	TPR	-1.10286	0.00934388	1	0.196	0.4	-0.208198	1460	642	FALSE	FALSE	FALSE	FALSE	FALSE		matter+log10nCount
L4_IT_Frontal	L4 IT	Frontal	TPRG1L	-0.660797	0.0144818	1	0.192	0.393	-0.194672	1460	642	FALSE	FALSE	FALSE	FALSE	FALSE		matter+log10nCount
L4_IT_Frontal	L4 IT	Frontal	TPST1	0.22754	0.0100856	1	0.338	0.403	-0.0200486	1460	642	FALSE	FALSE	FALSE	FALSE	FALSE		matter+log10nCount
L4_IT_Frontal	L4 IT	Frontal	TPT1	-2.10732	6.88913e-22	1.85821e-17	0.18	0.52	-0.359982	1460	642	TRUE	TRUE	FALSE	FALSE	FALSE		matter+log10nCount
L4_IT_Frontal	L4 IT	Frontal	TPT1-AS1	1.92065	5.6007e-16	1.51068e-11	0.373	0.269	0.145602	1460	642	FALSE	TRUE	FALSE	FALSE	FALSE		matter+log10nCount
L4_IT_Frontal	L4 IT	Frontal	TRAF3	-0.296354	0.604685	1	0.3	0.394	-0.0832266	1460	642	FALSE	FALSE	FALSE	FALSE	FALSE		matter+log10nCount
L4_IT_Frontal	L4 IT	Frontal	TRAK1	-0.287685	0.239158	1	0.24	0.361	-0.115836	1460	642	FALSE	FALSE	FALSE	FALSE	FALSE		matter+log10nCount
L4_IT_Frontal	L4 IT	Frontal	TRAK2	0.316284	0.0237033	1	0.338	0.402	-0.0345698	1460	642	FALSE	FALSE	FALSE	FALSE	FALSE		matter+log10nCount
L4_IT_Frontal	L4 IT	Frontal	TRANK1	0.502087	0.0018291	1	0.313	0.316	0.0236323	1460	642	FALSE	FALSE	FALSE	FALSE	FALSE		matter+log10nCount
L4_IT_Frontal	L4 IT	Frontal	TRAP1	0.870172	0.00110875	1	0.262	0.283	0.00224683	1460	642	FALSE	FALSE	FALSE	FALSE	FALSE		matter+log10nCount
L4_IT_Frontal	L4 IT	Frontal	TRAPPC12	1.64475	6.87919e-07	0.0185552	0.31	0.282	0.0584197	1460	642	FALSE	FALSE	FALSE	FALSE	FALSE		matter+log10nCount
L4_IT_Frontal	L4 IT	Frontal	TRAPPC6B	-0.202197	0.895286	1	0.245	0.371	-0.117178	1460	642	FALSE	FALSE	FALSE	FALSE	FALSE		matter+log10nCount
L4_IT_Frontal	L4 IT	Frontal	TRAPPC8	-0.132471	0.0648515	1	0.262	0.388	-0.119739	1460	642	FALSE	FALSE	FALSE	FALSE	FALSE		matter+log10nCount
L4_IT_Frontal	L4 IT	Frontal	TRAPPC9	0.491758	0.000193647	1	0.376	0.466	-0.0564172	1460	642	FALSE	FALSE	FALSE	FALSE	FALSE		matter+log10nCount
L4_IT_Frontal	L4 IT	Frontal	TRHDE	-0.133808	0.338255	1	0.628	0.763	-0.0526352	1460	642	FALSE	FALSE	FALSE	FALSE	FALSE		matter+log10nCount
L4_IT_Frontal	L4 IT	Frontal	TRHDE-AS1	-0.277864	0.0022095	1	0.336	0.456	-0.0995583	1460	642	FALSE	TRUE	FALSE	FALSE	FALSE		matter+log10nCount
L4_IT_Frontal	L4 IT	Frontal	TRIM2	0.187404	2.61961e-06	0.0706588	0.5	0.693	-0.156776	1460	642	FALSE	FALSE	FALSE	FALSE	FALSE		matter+log10nCount
L4_IT_Frontal	L4 IT	Frontal	TRIM23	-0.822753	0.00327975	1	0.271	0.484	-0.214643	1460	642	FALSE	FALSE	FALSE	FALSE	FALSE		matter+log10nCount
L4_IT_Frontal	L4 IT	Frontal	TRIM33	-0.179009	0.820652	1	0.352	0.472	-0.100181	1460	642	FALSE	FALSE	FALSE	FALSE	FALSE		matter+log10nCount
L4_IT_Frontal	L4 IT	Frontal	TRIM37	-0.918039	7.74911e-08	0.00209017	0.335	0.587	-0.247595	1460	642	TRUE	FALSE	TRUE	FALSE	FALSE	discovery_only	matter+log10nCount
L4_IT_Frontal	L4 IT	Frontal	TRIM44	-0.680769	0.000419525	1	0.473	0.731	-0.275301	1460	642	FALSE	FALSE	FALSE	FALSE	FALSE		matter+log10nCount
L4_IT_Frontal	L4 IT	Frontal	TRIM9	-0.123923	0.789854	1	0.629	0.755	-0.0343543	1460	642	FALSE	FALSE	FALSE	FALSE	FALSE		matter+log10nCount
L4_IT_Frontal	L4 IT	Frontal	TRIO	-0.210323	0.0222077	1	0.676	0.808	-0.0412773	1460	642	FALSE	FALSE	FALSE	FALSE	FALSE		matter+log10nCount
L4_IT_Frontal	L4 IT	Frontal	TRIP12	-0.160661	0.0690125	1	0.407	0.618	-0.210704	1460	642	FALSE	FALSE	FALSE	FALSE	FALSE		matter+log10nCount
L4_IT_Frontal	L4 IT	Frontal	TRMT11	-0.319048	0.0337458	1	0.527	0.685	-0.133999	1460	642	FALSE	FALSE	FALSE	FALSE	FALSE		matter+log10nCount
L4_IT_Frontal	L4 IT	Frontal	TRMT9B	0.195022	0.0133373	1	0.331	0.386	-0.0342893	1460	642	FALSE	FALSE	FALSE	FALSE	FALSE		matter+log10nCount
L4_IT_Frontal	L4 IT	Frontal	TRPC1	0.262558	2.30642e-05	0.62211	0.407	0.486	-0.042199	1460	642	FALSE	FALSE	FALSE	FALSE	FALSE		matter+log10nCount
L4_IT_Frontal	L4 IT	Frontal	TRPC5	0.814677	2.45416e-08	0.00066196	0.311	0.273	0.0640614	1460	642	FALSE	FALSE	FALSE	FALSE	FALSE		matter+log10nCount
L4_IT_Frontal	L4 IT	Frontal	TRPM3	0.237153	0.254887	1	0.41	0.569	-0.0831584	1460	642	FALSE	FALSE	FALSE	FALSE	FALSE		matter+log10nCount
L4_IT_Frontal	L4 IT	Frontal	TRRAP	0.406123	0.00101553	1	0.31	0.428	-0.0962884	1460	642	FALSE	FALSE	FALSE	FALSE	FALSE		matter+log10nCount
L4_IT_Frontal	L4 IT	Frontal	TSBP1-AS1	0.937825	2.1e-08	0.000566432	0.365	0.318	0.0857413	1460	642	FALSE	TRUE	FALSE	FALSE	FALSE		matter+log10nCount
L4_IT_Frontal	L4 IT	Frontal	TSC1	-0.15495	0.583082	1	0.288	0.419	-0.114017	1460	642	FALSE	FALSE	FALSE	FALSE	FALSE		matter+log10nCount
L4_IT_Frontal	L4 IT	Frontal	TSC22D1	-1.25344	3.22315e-36	8.6938e-32	0.562	0.882	-0.449397	1460	642	TRUE	FALSE	TRUE	FALSE	FALSE	discovery_only	matter+log10nCount
L4_IT_Frontal	L4 IT	Frontal	TSC22D2	-0.37295	0.149238	1	0.244	0.402	-0.153812	1460	642	FALSE	FALSE	FALSE	FALSE	FALSE		matter+log10nCount
L4_IT_Frontal	L4 IT	Frontal	TSEN2	0.852152	6.63332e-05	1	0.228	0.224	0.0182168	1460	642	FALSE	FALSE	FALSE	FALSE	FALSE		matter+log10nCount
L4_IT_Frontal	L4 IT	Frontal	TSGA10	1.02349	6.33814e-05	1	0.322	0.35	0.00498442	1460	642	FALSE	FALSE	FALSE	FALSE	FALSE		matter+log10nCount
L4_IT_Frontal	L4 IT	Frontal	TSHZ2	-0.129974	0.0010005	1	0.651	0.777	-0.0459651	1460	642	FALSE	FALSE	FALSE	FALSE	FALSE		matter+log10nCount
L4_IT_Frontal	L4 IT	Frontal	TSNARE1	1.50816	1.23826e-06	0.0333996	0.242	0.231	0.033615	1460	642	FALSE	FALSE	FALSE	FALSE	FALSE		matter+log10nCount
L4_IT_Frontal	L4 IT	Frontal	TSPAN13	-1.0286	7.31926e-05	1	0.322	0.562	-0.254758	1460	642	FALSE	FALSE	FALSE	FALSE	FALSE		matter+log10nCount
L4_IT_Frontal	L4 IT	Frontal	TSPAN3	-0.542116	0.63546	1	0.227	0.424	-0.191699	1460	642	FALSE	FALSE	FALSE	FALSE	FALSE		matter+log10nCount
L4_IT_Frontal	L4 IT	Frontal	TSPAN5	0.357269	0.00245029	1	0.655	0.723	0.0163381	1460	642	FALSE	FALSE	FALSE	FALSE	FALSE		matter+log10nCount
L4_IT_Frontal	L4 IT	Frontal	TSPAN7	-1.203	3.70032e-24	9.98087e-20	0.503	0.81	-0.398116	1460	642	TRUE	FALSE	TRUE	FALSE	FALSE	discovery_only	matter+log10nCount
L4_IT_Frontal	L4 IT	Frontal	TSPYL1	-0.686221	2.27129e-06	0.0612635	0.377	0.646	-0.2691	1460	642	FALSE	FALSE	FALSE	FALSE	FALSE		matter+log10nCount
L4_IT_Frontal	L4 IT	Frontal	TSPYL4	-1.35875	1.19057e-16	3.21133e-12	0.277	0.578	-0.324781	1460	642	TRUE	FALSE	TRUE	FALSE	FALSE	discovery_only	matter+log10nCount
L4_IT_Frontal	L4 IT	Frontal	TTBK2	-0.286124	0.00233736	1	0.418	0.603	-0.154281	1460	642	FALSE	FALSE	FALSE	FALSE	FALSE		matter+log10nCount
L4_IT_Frontal	L4 IT	Frontal	TTC1	-0.499432	0.793079	1	0.247	0.383	-0.132786	1460	642	FALSE	FALSE	FALSE	FALSE	FALSE		matter+log10nCount
L4_IT_Frontal	L4 IT	Frontal	TTC14	-0.191555	0.750947	1	0.355	0.503	-0.127419	1460	642	FALSE	FALSE	FALSE	FALSE	FALSE		matter+log10nCount
L4_IT_Frontal	L4 IT	Frontal	TTC17	0.702202	7.85575e-08	0.00211893	0.472	0.545	-0.00899799	1460	642	FALSE	FALSE	FALSE	FALSE	FALSE		matter+log10nCount
L4_IT_Frontal	L4 IT	Frontal	TTC19	-0.199537	0.48474	1	0.321	0.502	-0.158727	1460	642	FALSE	FALSE	FALSE	FALSE	FALSE		matter+log10nCount
L4_IT_Frontal	L4 IT	Frontal	TTC28	0.668128	4.30724e-05	1	0.436	0.45	0.0501707	1460	642	FALSE	FALSE	FALSE	FALSE	FALSE		matter+log10nCount
L4_IT_Frontal	L4 IT	Frontal	TTC28-AS1	0.479639	0.000124081	1	0.301	0.363	-0.0326655	1460	642	FALSE	TRUE	FALSE	FALSE	FALSE		matter+log10nCount
L4_IT_Frontal	L4 IT	Frontal	TTC3	-0.166273	0.134267	1	0.672	0.829	-0.103074	1460	642	FALSE	FALSE	FALSE	FALSE	FALSE		matter+log10nCount
L4_IT_Frontal	L4 IT	Frontal	TTC33	-1.23508	1.9459e-05	0.524867	0.187	0.391	-0.20529	1460	642	FALSE	FALSE	FALSE	FALSE	FALSE		matter+log10nCount
L4_IT_Frontal	L4 IT	Frontal	TTC37	0.242359	0.00133049	1	0.412	0.559	-0.0911151	1460	642	FALSE	FALSE	FALSE	FALSE	FALSE		matter+log10nCount
L4_IT_Frontal	L4 IT	Frontal	TTC39B	-0.413948	0.136173	1	0.271	0.393	-0.11066	1460	642	FALSE	FALSE	FALSE	FALSE	FALSE		matter+log10nCount
L4_IT_Frontal	L4 IT	Frontal	TTC39C	-0.484883	0.0246678	1	0.46	0.643	-0.146899	1460	642	FALSE	FALSE	FALSE	FALSE	FALSE		matter+log10nCount
L4_IT_Frontal	L4 IT	Frontal	TTC7B	0.674615	1.88443e-06	0.0508287	0.488	0.495	0.0632804	1460	642	FALSE	FALSE	FALSE	FALSE	FALSE		matter+log10nCount
L4_IT_Frontal	L4 IT	Frontal	TTC8	0.580212	2.28473e-09	6.16259e-05	0.3	0.316	0.0116385	1460	642	FALSE	FALSE	FALSE	FALSE	FALSE		matter+log10nCount
L4_IT_Frontal	L4 IT	Frontal	TTC9B	-1.98	2.566e-16	6.92126e-12	0.173	0.445	-0.287421	1460	642	TRUE	FALSE	TRUE	FALSE	FALSE	discovery_only	matter+log10nCount
L4_IT_Frontal	L4 IT	Frontal	TTLL11	1.41987	7.28558e-11	1.96514e-06	0.411	0.393	0.0661823	1460	642	FALSE	FALSE	FALSE	FALSE	FALSE		matter+log10nCount
L4_IT_Frontal	L4 IT	Frontal	TTLL5	0.999788	5.30325e-06	0.143045	0.3	0.316	0.0078383	1460	642	FALSE	FALSE	FALSE	FALSE	FALSE		matter+log10nCount
L4_IT_Frontal	L4 IT	Frontal	TTLL7	0.267189	5.56044e-09	0.000149982	0.547	0.71	-0.118234	1460	642	FALSE	FALSE	FALSE	FALSE	FALSE		matter+log10nCount
L4_IT_Frontal	L4 IT	Frontal	TTN	0.486623	0.00919471	1	0.183	0.19	-0.000775616	1460	642	FALSE	FALSE	FALSE	FALSE	FALSE		matter+log10nCount
L4_IT_Frontal	L4 IT	Frontal	TTN-AS1	0.524039	8.09439e-08	0.0021833	0.518	0.584	0.0600883	1460	642	FALSE	TRUE	FALSE	FALSE	FALSE		matter+log10nCount
L4_IT_Frontal	L4 IT	Frontal	TUBA1A	-0.185323	0.0894685	1	0.206	0.416	-0.202532	1460	642	FALSE	FALSE	FALSE	FALSE	FALSE		matter+log10nCount
L4_IT_Frontal	L4 IT	Frontal	TUBA1B	-1.14441	6.53273e-14	1.76207e-09	0.377	0.72	-0.373921	1460	642	TRUE	FALSE	TRUE	FALSE	FALSE	discovery_only	matter+log10nCount
L4_IT_Frontal	L4 IT	Frontal	TUBA4A	-1.30965	1.54397e-07	0.00416455	0.155	0.33	-0.179274	1460	642	TRUE	FALSE	TRUE	FALSE	FALSE	discovery_only	matter+log10nCount
L4_IT_Frontal	L4 IT	Frontal	TUBB	-1.12961	0.000615162	1	0.199	0.343	-0.146225	1460	642	FALSE	FALSE	FALSE	FALSE	FALSE		matter+log10nCount
L4_IT_Frontal	L4 IT	Frontal	TUBB2A	-0.725404	0.0485847	1	0.281	0.547	-0.253444	1460	642	FALSE	FALSE	FALSE	FALSE	FALSE		matter+log10nCount
L4_IT_Frontal	L4 IT	Frontal	TUBB4A	-0.171517	0.168453	1	0.331	0.502	-0.160094	1460	642	FALSE	FALSE	FALSE	FALSE	FALSE		matter+log10nCount
L4_IT_Frontal	L4 IT	Frontal	TUBB4B	-1.17599	6.51182e-05	1	0.203	0.417	-0.215218	1460	642	FALSE	FALSE	FALSE	FALSE	FALSE		matter+log10nCount
L4_IT_Frontal	L4 IT	Frontal	TUBE1	0.418376	0.000285155	1	0.245	0.298	-0.0389376	1460	642	FALSE	FALSE	FALSE	FALSE	FALSE		matter+log10nCount
L4_IT_Frontal	L4 IT	Frontal	TULP4	0.432207	2.41045e-05	0.65017	0.343	0.498	-0.141178	1460	642	FALSE	FALSE	FALSE	FALSE	FALSE		matter+log10nCount
L4_IT_Frontal	L4 IT	Frontal	TUSC3	-0.518831	0.418031	1	0.376	0.572	-0.174206	1460	642	FALSE	FALSE	FALSE	FALSE	FALSE		matter+log10nCount
L4_IT_Frontal	L4 IT	Frontal	TUT4	0.265338	0.000102357	1	0.486	0.573	-0.0329386	1460	642	FALSE	FALSE	FALSE	FALSE	FALSE		matter+log10nCount
L4_IT_Frontal	L4 IT	Frontal	TVP23C	2.25762	3.12937e-24	8.44086e-20	0.455	0.246	0.268165	1460	642	TRUE	FALSE	TRUE	FALSE	FALSE	discovery_only	matter+log10nCount
L4_IT_Frontal	L4 IT	Frontal	TXNL1	-0.90087	0.000148951	1	0.263	0.474	-0.214732	1460	642	FALSE	FALSE	FALSE	FALSE	FALSE		matter+log10nCount
L4_IT_Frontal	L4 IT	Frontal	TYRO3	-0.688647	0.15186	1	0.198	0.349	-0.150348	1460	642	FALSE	FALSE	FALSE	FALSE	FALSE		matter+log10nCount
L4_IT_Frontal	L4 IT	Frontal	U2SURP	-0.210634	0.278732	1	0.366	0.536	-0.152258	1460	642	FALSE	FALSE	FALSE	FALSE	FALSE		matter+log10nCount
L4_IT_Frontal	L4 IT	Frontal	U91319.1	2.09563	3.07977e-11	8.30707e-07	0.258	0.164	0.113858	1460	642	FALSE	FALSE	FALSE	FALSE	FALSE		matter+log10nCount
L4_IT_Frontal	L4 IT	Frontal	UBA2	-0.503293	0.794402	1	0.239	0.385	-0.140043	1460	642	FALSE	FALSE	FALSE	FALSE	FALSE		matter+log10nCount
L4_IT_Frontal	L4 IT	Frontal	UBA5	-0.824733	0.106371	1	0.208	0.385	-0.176764	1460	642	FALSE	FALSE	FALSE	FALSE	FALSE		matter+log10nCount
L4_IT_Frontal	L4 IT	Frontal	UBA6-AS1	0.577874	0.010734	1	0.345	0.405	-0.0216148	1460	642	FALSE	TRUE	FALSE	FALSE	FALSE		matter+log10nCount
L4_IT_Frontal	L4 IT	Frontal	UBB	-1.59031	5.24997e-12	1.41607e-07	0.132	0.41	-0.278859	1460	642	TRUE	FALSE	TRUE	FALSE	FALSE	discovery_only	matter+log10nCount
L4_IT_Frontal	L4 IT	Frontal	UBC	-1.32415	1.72139e-16	4.6431e-12	0.275	0.65	-0.396759	1460	642	TRUE	FALSE	TRUE	FALSE	FALSE	discovery_only	matter+log10nCount
L4_IT_Frontal	L4 IT	Frontal	UBE2B	-0.774773	0.000412543	1	0.308	0.467	-0.166326	1460	642	FALSE	FALSE	FALSE	FALSE	FALSE		matter+log10nCount
L4_IT_Frontal	L4 IT	Frontal	UBE2D2	-0.462857	0.543437	1	0.231	0.388	-0.149381	1460	642	FALSE	FALSE	FALSE	FALSE	FALSE		matter+log10nCount
L4_IT_Frontal	L4 IT	Frontal	UBE2E3	-0.498794	0.280508	1	0.526	0.745	-0.226607	1460	642	FALSE	FALSE	FALSE	FALSE	FALSE		matter+log10nCount
L4_IT_Frontal	L4 IT	Frontal	UBE2G2	-0.370879	0.673345	1	0.266	0.455	-0.183521	1460	642	FALSE	FALSE	FALSE	FALSE	FALSE		matter+log10nCount
L4_IT_Frontal	L4 IT	Frontal	UBE2H	0.173758	0.00482825	1	0.352	0.5	-0.116292	1460	642	FALSE	FALSE	FALSE	FALSE	FALSE		matter+log10nCount
L4_IT_Frontal	L4 IT	Frontal	UBE2K	-0.566413	9.84064e-05	1	0.385	0.555	-0.159108	1460	642	FALSE	FALSE	FALSE	FALSE	FALSE		matter+log10nCount
L4_IT_Frontal	L4 IT	Frontal	UBE2L3	-0.702541	0.0381564	1	0.191	0.336	-0.142874	1460	642	FALSE	FALSE	FALSE	FALSE	FALSE		matter+log10nCount
L4_IT_Frontal	L4 IT	Frontal	UBE2M	-1.27279	2.38389e-05	0.643007	0.145	0.307	-0.163199	1460	642	FALSE	FALSE	FALSE	FALSE	FALSE		matter+log10nCount
L4_IT_Frontal	L4 IT	Frontal	UBE2N	-0.629507	0.184078	1	0.203	0.347	-0.139212	1460	642	FALSE	FALSE	FALSE	FALSE	FALSE		matter+log10nCount
L4_IT_Frontal	L4 IT	Frontal	UBE2O	-0.20059	0.00242739	1	0.268	0.361	-0.0788493	1460	642	FALSE	FALSE	FALSE	FALSE	FALSE		matter+log10nCount
L4_IT_Frontal	L4 IT	Frontal	UBE2R2	0.612774	4.24006e-06	0.114367	0.313	0.383	-0.0340673	1460	642	FALSE	FALSE	FALSE	FALSE	FALSE		matter+log10nCount
L4_IT_Frontal	L4 IT	Frontal	UBE2V1	-0.175475	0.621748	1	0.371	0.461	-0.0756807	1460	642	FALSE	FALSE	FALSE	FALSE	FALSE		matter+log10nCount
L4_IT_Frontal	L4 IT	Frontal	UBE2V2	-0.813725	0.000201475	1	0.268	0.483	-0.220139	1460	642	FALSE	FALSE	FALSE	FALSE	FALSE		matter+log10nCount
L4_IT_Frontal	L4 IT	Frontal	UBE2W	-0.546422	0.00538443	1	0.332	0.498	-0.154806	1460	642	FALSE	FALSE	FALSE	FALSE	FALSE		matter+log10nCount
L4_IT_Frontal	L4 IT	Frontal	UBE3A	-0.19605	0.261795	1	0.362	0.539	-0.155481	1460	642	FALSE	FALSE	FALSE	FALSE	FALSE		matter+log10nCount
L4_IT_Frontal	L4 IT	Frontal	UBE3C	1.01068	1.21524e-10	3.27786e-06	0.39	0.417	0.024123	1460	642	FALSE	FALSE	FALSE	FALSE	FALSE		matter+log10nCount
L4_IT_Frontal	L4 IT	Frontal	UBE3D	0.233716	0.00356154	1	0.397	0.456	-0.0215305	1460	642	FALSE	FALSE	FALSE	FALSE	FALSE		matter+log10nCount
L4_IT_Frontal	L4 IT	Frontal	UBE4B	1.15491	8.50597e-11	2.29431e-06	0.331	0.371	-0.0122061	1460	642	FALSE	FALSE	FALSE	FALSE	FALSE		matter+log10nCount
L4_IT_Frontal	L4 IT	Frontal	UBN2	0.394568	0.00201282	1	0.375	0.514	-0.0955223	1460	642	FALSE	FALSE	FALSE	FALSE	FALSE		matter+log10nCount
L4_IT_Frontal	L4 IT	Frontal	UBP1	-0.222317	0.280724	1	0.249	0.358	-0.101652	1460	642	FALSE	FALSE	FALSE	FALSE	FALSE		matter+log10nCount
L4_IT_Frontal	L4 IT	Frontal	UBQLN1	-0.400546	0.615015	1	0.355	0.584	-0.226156	1460	642	FALSE	FALSE	FALSE	FALSE	FALSE		matter+log10nCount
L4_IT_Frontal	L4 IT	Frontal	UBQLN2	-0.863395	0.00104536	1	0.17	0.354	-0.180126	1460	642	FALSE	FALSE	FALSE	FALSE	FALSE		matter+log10nCount
L4_IT_Frontal	L4 IT	Frontal	UBR1	0.531668	3.41315e-06	0.092063	0.371	0.467	-0.0525338	1460	642	FALSE	FALSE	FALSE	FALSE	FALSE		matter+log10nCount
L4_IT_Frontal	L4 IT	Frontal	UBR2	-0.26494	0.43109	1	0.404	0.569	-0.135332	1460	642	FALSE	FALSE	FALSE	FALSE	FALSE		matter+log10nCount
L4_IT_Frontal	L4 IT	Frontal	UBR3	0.133067	0.00014474	1	0.561	0.723	-0.0953026	1460	642	FALSE	FALSE	FALSE	FALSE	FALSE		matter+log10nCount
L4_IT_Frontal	L4 IT	Frontal	UBR4	-0.25987	0.79955	1	0.358	0.587	-0.217631	1460	642	FALSE	FALSE	FALSE	FALSE	FALSE		matter+log10nCount
L4_IT_Frontal	L4 IT	Frontal	UBR5	-0.16792	0.48326	1	0.489	0.656	-0.148139	1460	642	FALSE	FALSE	FALSE	FALSE	FALSE		matter+log10nCount
L4_IT_Frontal	L4 IT	Frontal	UBXN4	-0.594906	0.00116255	1	0.355	0.578	-0.218422	1460	642	FALSE	FALSE	FALSE	FALSE	FALSE		matter+log10nCount
L4_IT_Frontal	L4 IT	Frontal	UCHL1	-1.10475	1.2461e-24	3.36111e-20	0.468	0.826	-0.439174	1460	642	TRUE	FALSE	TRUE	FALSE	FALSE	discovery_only	matter+log10nCount
L4_IT_Frontal	L4 IT	Frontal	UCHL5	-0.480066	0.130329	1	0.289	0.455	-0.153815	1460	642	FALSE	FALSE	FALSE	FALSE	FALSE		matter+log10nCount
L4_IT_Frontal	L4 IT	Frontal	UGGT2	0.744516	4.85542e-11	1.30965e-06	0.539	0.583	0.0801455	1460	642	FALSE	FALSE	FALSE	FALSE	FALSE		matter+log10nCount
L4_IT_Frontal	L4 IT	Frontal	UGP2	-1.04252	3.74569e-06	0.101033	0.26	0.516	-0.261037	1460	642	FALSE	FALSE	FALSE	FALSE	FALSE		matter+log10nCount
L4_IT_Frontal	L4 IT	Frontal	UHMK1	-0.695938	0.170883	1	0.204	0.321	-0.118947	1460	642	FALSE	FALSE	FALSE	FALSE	FALSE		matter+log10nCount
L4_IT_Frontal	L4 IT	Frontal	UHRF1BP1L	-0.945496	2.53973e-05	0.685043	0.307	0.553	-0.251479	1460	642	FALSE	FALSE	FALSE	FALSE	FALSE		matter+log10nCount
L4_IT_Frontal	L4 IT	Frontal	UHRF2	0.693585	1.60142e-06	0.0431951	0.288	0.369	-0.051962	1460	642	FALSE	FALSE	FALSE	FALSE	FALSE		matter+log10nCount
L4_IT_Frontal	L4 IT	Frontal	ULK2	0.161948	0.0145539	1	0.308	0.4	-0.0774485	1460	642	FALSE	FALSE	FALSE	FALSE	FALSE		matter+log10nCount
L4_IT_Frontal	L4 IT	Frontal	ULK4	0.644305	3.87842e-05	1	0.368	0.344	0.0661386	1460	642	FALSE	FALSE	FALSE	FALSE	FALSE		matter+log10nCount
L4_IT_Frontal	L4 IT	Frontal	UMAD1	0.411513	5.72144e-07	0.0154324	0.403	0.522	-0.0729633	1460	642	FALSE	FALSE	FALSE	FALSE	FALSE		matter+log10nCount
L4_IT_Frontal	L4 IT	Frontal	UNC13B	0.514134	0.00306331	1	0.382	0.396	0.0234168	1460	642	FALSE	FALSE	FALSE	FALSE	FALSE		matter+log10nCount
L4_IT_Frontal	L4 IT	Frontal	UNC13C	0.235647	0.000493618	1	0.485	0.495	0.0726155	1460	642	FALSE	FALSE	FALSE	FALSE	FALSE		matter+log10nCount
L4_IT_Frontal	L4 IT	Frontal	UNC5A	0.155221	0.590252	1	0.217	0.336	-0.103281	1460	642	FALSE	FALSE	FALSE	FALSE	FALSE		matter+log10nCount
L4_IT_Frontal	L4 IT	Frontal	UNC5C	0.761062	1.99041e-11	5.36873e-07	0.595	0.62	0.095277	1460	642	FALSE	FALSE	FALSE	FALSE	FALSE		matter+log10nCount
L4_IT_Frontal	L4 IT	Frontal	UNC5D	-0.312218	3.57631e-09	9.64639e-05	0.74	0.801	-0.00720778	1460	642	FALSE	FALSE	FALSE	FALSE	FALSE		matter+log10nCount
L4_IT_Frontal	L4 IT	Frontal	UNC80	-0.749641	4.39025e-09	0.000118418	0.561	0.766	-0.202354	1460	642	TRUE	FALSE	TRUE	FALSE	FALSE	discovery_only	matter+log10nCount
L4_IT_Frontal	L4 IT	Frontal	UPF2	-0.515968	0.60227	1	0.229	0.402	-0.169832	1460	642	FALSE	FALSE	FALSE	FALSE	FALSE		matter+log10nCount
L4_IT_Frontal	L4 IT	Frontal	UPF3A	0.132753	0.01537	1	0.301	0.428	-0.109597	1460	642	FALSE	FALSE	FALSE	FALSE	FALSE		matter+log10nCount
L4_IT_Frontal	L4 IT	Frontal	UQCRB	-1.94021	2.62672e-07	0.00708505	0.123	0.343	-0.222821	1460	642	TRUE	FALSE	TRUE	FALSE	FALSE	discovery_only	matter+log10nCount
L4_IT_Frontal	L4 IT	Frontal	UQCRC2	-0.661761	5.92733e-06	0.159878	0.234	0.399	-0.154192	1460	642	FALSE	FALSE	FALSE	FALSE	FALSE		matter+log10nCount
L4_IT_Frontal	L4 IT	Frontal	UQCRH	-1.11226	0.00099057	1	0.14	0.287	-0.145608	1460	642	FALSE	FALSE	FALSE	FALSE	FALSE		matter+log10nCount
L4_IT_Frontal	L4 IT	Frontal	URGCP	0.464056	4.32059e-05	1	0.312	0.402	-0.0570648	1460	642	FALSE	FALSE	FALSE	FALSE	FALSE		matter+log10nCount
L4_IT_Frontal	L4 IT	Frontal	USP10	-0.265742	0.636944	1	0.257	0.375	-0.109371	1460	642	FALSE	FALSE	FALSE	FALSE	FALSE		matter+log10nCount
L4_IT_Frontal	L4 IT	Frontal	USP11	-0.528211	0.00887233	1	0.384	0.581	-0.200994	1460	642	FALSE	FALSE	FALSE	FALSE	FALSE		matter+log10nCount
L4_IT_Frontal	L4 IT	Frontal	USP12	-0.615958	0.461952	1	0.229	0.383	-0.151349	1460	642	FALSE	FALSE	FALSE	FALSE	FALSE		matter+log10nCount
L4_IT_Frontal	L4 IT	Frontal	USP14	-0.359653	0.881002	1	0.291	0.477	-0.183133	1460	642	FALSE	FALSE	FALSE	FALSE	FALSE		matter+log10nCount
L4_IT_Frontal	L4 IT	Frontal	USP15	-0.12991	0.0155074	1	0.429	0.604	-0.144068	1460	642	FALSE	FALSE	FALSE	FALSE	FALSE		matter+log10nCount
L4_IT_Frontal	L4 IT	Frontal	USP22	-0.248131	0.412898	1	0.396	0.606	-0.194691	1460	642	FALSE	FALSE	FALSE	FALSE	FALSE		matter+log10nCount
L4_IT_Frontal	L4 IT	Frontal	USP24	0.1626	0.0205918	1	0.332	0.467	-0.113739	1460	642	FALSE	FALSE	FALSE	FALSE	FALSE		matter+log10nCount
L4_IT_Frontal	L4 IT	Frontal	USP25	0.100279	0.174987	1	0.471	0.555	-0.0256177	1460	642	FALSE	FALSE	FALSE	FALSE	FALSE		matter+log10nCount
L4_IT_Frontal	L4 IT	Frontal	USP34	0.374469	7.68585e-07	0.020731	0.582	0.704	-0.0354991	1460	642	FALSE	FALSE	FALSE	FALSE	FALSE		matter+log10nCount
L4_IT_Frontal	L4 IT	Frontal	USP43	0.325292	0.00386017	1	0.277	0.321	-0.0225345	1460	642	FALSE	FALSE	FALSE	FALSE	FALSE		matter+log10nCount
L4_IT_Frontal	L4 IT	Frontal	USP45	0.529838	7.30295e-05	1	0.267	0.313	-0.0263261	1460	642	FALSE	FALSE	FALSE	FALSE	FALSE		matter+log10nCount
L4_IT_Frontal	L4 IT	Frontal	USP46	-0.858822	0.0012643	1	0.288	0.5	-0.208195	1460	642	FALSE	FALSE	FALSE	FALSE	FALSE		matter+log10nCount
L4_IT_Frontal	L4 IT	Frontal	USP7	-0.964933	1.4035e-06	0.0378565	0.22	0.35	-0.132075	1460	642	FALSE	FALSE	FALSE	FALSE	FALSE		matter+log10nCount
L4_IT_Frontal	L4 IT	Frontal	UVRAG	0.366581	9.0897e-05	1	0.423	0.525	-0.0464388	1460	642	FALSE	FALSE	FALSE	FALSE	FALSE		matter+log10nCount
L4_IT_Frontal	L4 IT	Frontal	VAMP2	-0.892387	1.46327e-23	3.94688e-19	0.492	0.85	-0.448678	1460	642	TRUE	FALSE	TRUE	FALSE	FALSE	discovery_only	matter+log10nCount
L4_IT_Frontal	L4 IT	Frontal	VAPA	-0.239771	0.326512	1	0.387	0.628	-0.238557	1460	642	FALSE	FALSE	FALSE	FALSE	FALSE		matter+log10nCount
L4_IT_Frontal	L4 IT	Frontal	VAPB	-0.698136	0.0119881	1	0.225	0.408	-0.180878	1460	642	FALSE	FALSE	FALSE	FALSE	FALSE		matter+log10nCount
L4_IT_Frontal	L4 IT	Frontal	VAV3	0.909834	2.70561e-05	0.729783	0.148	0.159	-6.40123e-06	1460	642	FALSE	FALSE	FALSE	FALSE	FALSE		matter+log10nCount
L4_IT_Frontal	L4 IT	Frontal	VCP	-0.525663	0.607194	1	0.177	0.33	-0.149793	1460	642	FALSE	FALSE	FALSE	FALSE	FALSE		matter+log10nCount
L4_IT_Frontal	L4 IT	Frontal	VDAC1	-1.1347	9.34412e-09	0.000252039	0.237	0.486	-0.258292	1460	642	TRUE	FALSE	TRUE	FALSE	FALSE	discovery_only	matter+log10nCount
L4_IT_Frontal	L4 IT	Frontal	VDAC2	-1.7633	6.06097e-09	0.000163483	0.139	0.352	-0.217611	1460	642	TRUE	FALSE	TRUE	FALSE	FALSE	discovery_only	matter+log10nCount
L4_IT_Frontal	L4 IT	Frontal	VDAC3	-0.582659	0.00359101	1	0.245	0.407	-0.154907	1460	642	FALSE	FALSE	FALSE	FALSE	FALSE		matter+log10nCount
L4_IT_Frontal	L4 IT	Frontal	VEZT	-0.280182	0.698421	1	0.401	0.579	-0.156229	1460	642	FALSE	FALSE	FALSE	FALSE	FALSE		matter+log10nCount
L4_IT_Frontal	L4 IT	Frontal	VGLL4	0.376829	0.00352199	1	0.371	0.469	-0.0623384	1460	642	FALSE	FALSE	FALSE	FALSE	FALSE		matter+log10nCount
L4_IT_Frontal	L4 IT	Frontal	VIPR2	0.784929	8.00968e-06	0.216045	0.221	0.218	0.0175042	1460	642	FALSE	FALSE	FALSE	FALSE	FALSE		matter+log10nCount
L4_IT_Frontal	L4 IT	Frontal	VPS13A	-0.249454	0.000102207	1	0.579	0.735	-0.0915162	1460	642	FALSE	FALSE	FALSE	FALSE	FALSE		matter+log10nCount
L4_IT_Frontal	L4 IT	Frontal	VPS13B	0.594896	5.65689e-09	0.000152583	0.545	0.636	0.0270057	1460	642	FALSE	FALSE	FALSE	FALSE	FALSE		matter+log10nCount
L4_IT_Frontal	L4 IT	Frontal	VPS13D	-0.454356	0.0859229	1	0.466	0.674	-0.201606	1460	642	FALSE	FALSE	FALSE	FALSE	FALSE		matter+log10nCount
L4_IT_Frontal	L4 IT	Frontal	VPS26B	-0.497913	0.18386	1	0.195	0.349	-0.147552	1460	642	FALSE	FALSE	FALSE	FALSE	FALSE		matter+log10nCount
L4_IT_Frontal	L4 IT	Frontal	VPS35	-1.37011	2.18628e-08	0.000589706	0.241	0.464	-0.23651	1460	642	TRUE	FALSE	TRUE	FALSE	FALSE	discovery_only	matter+log10nCount
L4_IT_Frontal	L4 IT	Frontal	VPS36	-0.464477	0.194477	1	0.29	0.403	-0.113413	1460	642	FALSE	FALSE	FALSE	FALSE	FALSE		matter+log10nCount
L4_IT_Frontal	L4 IT	Frontal	VPS39	-0.496024	0.517387	1	0.223	0.389	-0.161286	1460	642	FALSE	FALSE	FALSE	FALSE	FALSE		matter+log10nCount
L4_IT_Frontal	L4 IT	Frontal	VPS45	0.848624	6.24043e-07	0.0168323	0.348	0.394	0.00242607	1460	642	FALSE	FALSE	FALSE	FALSE	FALSE		matter+log10nCount
L4_IT_Frontal	L4 IT	Frontal	VPS4A	-0.957054	0.000481801	1	0.179	0.336	-0.161051	1460	642	FALSE	FALSE	FALSE	FALSE	FALSE		matter+log10nCount
L4_IT_Frontal	L4 IT	Frontal	VPS50	0.274108	0.0139132	1	0.328	0.481	-0.123004	1460	642	FALSE	FALSE	FALSE	FALSE	FALSE		matter+log10nCount
L4_IT_Frontal	L4 IT	Frontal	VPS53	0.393298	0.00824064	1	0.429	0.525	-0.0367078	1460	642	FALSE	FALSE	FALSE	FALSE	FALSE		matter+log10nCount
L4_IT_Frontal	L4 IT	Frontal	VPS54	0.723529	2.04623e-05	0.55193	0.292	0.298	0.0124856	1460	642	FALSE	FALSE	FALSE	FALSE	FALSE		matter+log10nCount
L4_IT_Frontal	L4 IT	Frontal	VSNL1	-0.769514	2.73726e-26	7.38321e-22	0.57	0.868	-0.394753	1460	642	TRUE	FALSE	TRUE	FALSE	FALSE	discovery_only	matter+log10nCount
L4_IT_Frontal	L4 IT	Frontal	VSTM2A	-1.04093	0.0481745	1	0.124	0.277	-0.15054	1460	642	FALSE	FALSE	FALSE	FALSE	FALSE		matter+log10nCount
L4_IT_Frontal	L4 IT	Frontal	VTA1	-0.578987	0.483445	1	0.177	0.294	-0.11284	1460	642	FALSE	FALSE	FALSE	FALSE	FALSE		matter+log10nCount
L4_IT_Frontal	L4 IT	Frontal	VTI1A	0.639734	3.12439e-06	0.0842741	0.526	0.617	-0.00615585	1460	642	FALSE	FALSE	FALSE	FALSE	FALSE		matter+log10nCount
L4_IT_Frontal	L4 IT	Frontal	VWA3A	1.9846	3.45724e-08	0.000932522	0.218	0.097	0.130905	1460	642	FALSE	FALSE	FALSE	FALSE	FALSE		matter+log10nCount
L4_IT_Frontal	L4 IT	Frontal	VWA8	0.341087	8.21951e-07	0.0221705	0.503	0.606	-0.0217759	1460	642	FALSE	FALSE	FALSE	FALSE	FALSE		matter+log10nCount
L4_IT_Frontal	L4 IT	Frontal	VWC2L	-0.400611	0.805592	1	0.475	0.629	-0.137038	1460	642	FALSE	FALSE	FALSE	FALSE	FALSE		matter+log10nCount
L4_IT_Frontal	L4 IT	Frontal	WAC	-0.71176	1.87687e-06	0.0506248	0.468	0.732	-0.302151	1460	642	FALSE	FALSE	FALSE	FALSE	FALSE		matter+log10nCount
L4_IT_Frontal	L4 IT	Frontal	WAC-AS1	0.534569	0.00231924	1	0.232	0.26	-0.0167947	1460	642	FALSE	TRUE	FALSE	FALSE	FALSE		matter+log10nCount
L4_IT_Frontal	L4 IT	Frontal	WASF1	-0.760387	3.62944e-15	9.78968e-11	0.584	0.812	-0.25119	1460	642	TRUE	FALSE	TRUE	FALSE	FALSE	discovery_only	matter+log10nCount
L4_IT_Frontal	L4 IT	Frontal	WASF3	-0.980705	0.0245455	1	0.213	0.347	-0.134067	1460	642	FALSE	FALSE	FALSE	FALSE	FALSE		matter+log10nCount
L4_IT_Frontal	L4 IT	Frontal	WASL	-0.698876	0.00318422	1	0.316	0.558	-0.245853	1460	642	FALSE	FALSE	FALSE	FALSE	FALSE		matter+log10nCount
L4_IT_Frontal	L4 IT	Frontal	WBP2	-0.549735	0.0908605	1	0.251	0.478	-0.218605	1460	642	FALSE	FALSE	FALSE	FALSE	FALSE		matter+log10nCount
L4_IT_Frontal	L4 IT	Frontal	WDFY3	0.109875	4.78553e-05	1	0.526	0.707	-0.133649	1460	642	FALSE	FALSE	FALSE	FALSE	FALSE		matter+log10nCount
L4_IT_Frontal	L4 IT	Frontal	WDPCP	1.64688	5.07012e-32	1.36756e-27	0.662	0.597	0.276192	1460	642	TRUE	FALSE	TRUE	FALSE	FALSE	discovery_only	matter+log10nCount
L4_IT_Frontal	L4 IT	Frontal	WDR19	0.314088	0.0109178	1	0.364	0.433	-0.0316978	1460	642	FALSE	FALSE	FALSE	FALSE	FALSE		matter+log10nCount
L4_IT_Frontal	L4 IT	Frontal	WDR27	0.316075	0.0207746	1	0.304	0.363	-0.0415173	1460	642	FALSE	FALSE	FALSE	FALSE	FALSE		matter+log10nCount
L4_IT_Frontal	L4 IT	Frontal	WDR33	0.432915	8.42399e-07	0.022722	0.381	0.502	-0.0775232	1460	642	FALSE	FALSE	FALSE	FALSE	FALSE		matter+log10nCount
L4_IT_Frontal	L4 IT	Frontal	WDR37	0.167743	0.0124817	1	0.368	0.422	-0.0237998	1460	642	FALSE	FALSE	FALSE	FALSE	FALSE		matter+log10nCount
L4_IT_Frontal	L4 IT	Frontal	WDR47	-0.61929	0.0296592	1	0.289	0.512	-0.216059	1460	642	FALSE	FALSE	FALSE	FALSE	FALSE		matter+log10nCount
L4_IT_Frontal	L4 IT	Frontal	WDR60	1.16767	2.47165e-09	6.66679e-05	0.584	0.57	0.151434	1460	642	TRUE	FALSE	TRUE	FALSE	FALSE	discovery_only	matter+log10nCount
L4_IT_Frontal	L4 IT	Frontal	WDR70	0.502353	4.36335e-06	0.117693	0.464	0.558	-0.0377182	1460	642	FALSE	FALSE	FALSE	FALSE	FALSE		matter+log10nCount
L4_IT_Frontal	L4 IT	Frontal	WIPF2	0.190376	0.0233137	1	0.284	0.357	-0.0476977	1460	642	FALSE	FALSE	FALSE	FALSE	FALSE		matter+log10nCount
L4_IT_Frontal	L4 IT	Frontal	WNK1	0.252257	0.00167092	1	0.461	0.606	-0.113274	1460	642	FALSE	FALSE	FALSE	FALSE	FALSE		matter+log10nCount
L4_IT_Frontal	L4 IT	Frontal	WNK2	1.00918	5.69917e-05	1	0.412	0.403	0.0732834	1460	642	FALSE	FALSE	FALSE	FALSE	FALSE		matter+log10nCount
L4_IT_Frontal	L4 IT	Frontal	WRN	0.801256	1.32623e-07	0.00357725	0.294	0.291	0.0263336	1460	642	FALSE	FALSE	FALSE	FALSE	FALSE		matter+log10nCount
L4_IT_Frontal	L4 IT	Frontal	WSB2	-0.968831	0.000278547	1	0.171	0.352	-0.180769	1460	642	FALSE	FALSE	FALSE	FALSE	FALSE		matter+log10nCount
L4_IT_Frontal	L4 IT	Frontal	WSCD2	-0.272786	0.533115	1	0.2	0.269	-0.0623096	1460	642	FALSE	FALSE	FALSE	FALSE	FALSE		matter+log10nCount
L4_IT_Frontal	L4 IT	Frontal	WWOX	-0.141602	0.000493689	1	0.336	0.565	-0.204792	1460	642	FALSE	FALSE	FALSE	FALSE	FALSE		matter+log10nCount
L4_IT_Frontal	L4 IT	Frontal	XIAP	-0.784785	0.0950934	1	0.177	0.352	-0.172429	1460	642	FALSE	FALSE	FALSE	FALSE	FALSE		matter+log10nCount
L4_IT_Frontal	L4 IT	Frontal	XIST	1.51478	1.27209e-67	3.4312e-63	0.798	0.738	0.444789	1460	642	TRUE	TRUE	FALSE	FALSE	FALSE		matter+log10nCount
L4_IT_Frontal	L4 IT	Frontal	XKR4	0.972708	4.59486e-14	1.23937e-09	0.609	0.526	0.218347	1460	642	TRUE	FALSE	TRUE	FALSE	FALSE	discovery_only	matter+log10nCount
L4_IT_Frontal	L4 IT	Frontal	XPO4	0.580212	2.72019e-05	0.733716	0.25	0.298	-0.0330709	1460	642	FALSE	FALSE	FALSE	FALSE	FALSE		matter+log10nCount
L4_IT_Frontal	L4 IT	Frontal	XPO7	-0.295506	0.593354	1	0.28	0.445	-0.150508	1460	642	FALSE	FALSE	FALSE	FALSE	FALSE		matter+log10nCount
L4_IT_Frontal	L4 IT	Frontal	XPOT	-0.892541	0.0384431	1	0.179	0.34	-0.162147	1460	642	FALSE	FALSE	FALSE	FALSE	FALSE		matter+log10nCount
L4_IT_Frontal	L4 IT	Frontal	XPR1	-0.596456	0.0170735	1	0.299	0.456	-0.14958	1460	642	FALSE	FALSE	FALSE	FALSE	FALSE		matter+log10nCount
L4_IT_Frontal	L4 IT	Frontal	XRCC5	-0.270793	0.240294	1	0.407	0.631	-0.208148	1460	642	FALSE	FALSE	FALSE	FALSE	FALSE		matter+log10nCount
L4_IT_Frontal	L4 IT	Frontal	XRCC6	-0.965542	0.0203447	1	0.171	0.283	-0.112589	1460	642	FALSE	FALSE	FALSE	FALSE	FALSE		matter+log10nCount
L4_IT_Frontal	L4 IT	Frontal	XRN1	0.177247	0.0602865	1	0.444	0.598	-0.114476	1460	642	FALSE	FALSE	FALSE	FALSE	FALSE		matter+log10nCount
L4_IT_Frontal	L4 IT	Frontal	XYLB	1.43811	6.28107e-06	0.169419	0.249	0.207	0.0612278	1460	642	FALSE	FALSE	FALSE	FALSE	FALSE		matter+log10nCount
L4_IT_Frontal	L4 IT	Frontal	XYLT1	1.63668	2.42313e-07	0.0065359	0.359	0.305	0.0977062	1460	642	FALSE	FALSE	FALSE	FALSE	FALSE		matter+log10nCount
L4_IT_Frontal	L4 IT	Frontal	YAF2	-0.313331	0.220941	1	0.294	0.452	-0.14671	1460	642	FALSE	FALSE	FALSE	FALSE	FALSE		matter+log10nCount
L4_IT_Frontal	L4 IT	Frontal	YARS	-0.99438	0.000455031	1	0.192	0.368	-0.175345	1460	642	FALSE	FALSE	FALSE	FALSE	FALSE		matter+log10nCount
L4_IT_Frontal	L4 IT	Frontal	YEATS2	0.208956	0.0208534	1	0.433	0.512	-0.0221749	1460	642	FALSE	FALSE	FALSE	FALSE	FALSE		matter+log10nCount
L4_IT_Frontal	L4 IT	Frontal	YLPM1	-0.101259	0.200836	1	0.465	0.629	-0.127222	1460	642	FALSE	FALSE	FALSE	FALSE	FALSE		matter+log10nCount
L4_IT_Frontal	L4 IT	Frontal	YME1L1	-0.520307	0.126615	1	0.277	0.428	-0.144815	1460	642	FALSE	FALSE	FALSE	FALSE	FALSE		matter+log10nCount
L4_IT_Frontal	L4 IT	Frontal	YPEL2	0.3462	0.00276325	1	0.273	0.407	-0.122626	1460	642	FALSE	FALSE	FALSE	FALSE	FALSE		matter+log10nCount
L4_IT_Frontal	L4 IT	Frontal	YPEL3	-1.63765	2.03152e-31	5.47962e-27	0.316	0.718	-0.463623	1460	642	TRUE	FALSE	TRUE	FALSE	FALSE	discovery_only	matter+log10nCount
L4_IT_Frontal	L4 IT	Frontal	YPEL5	-1.12643	1.59791e-07	0.00431005	0.25	0.492	-0.254743	1460	642	TRUE	FALSE	TRUE	FALSE	FALSE	discovery_only	matter+log10nCount
L4_IT_Frontal	L4 IT	Frontal	YTHDC1	-0.36366	0.669227	1	0.26	0.422	-0.158506	1460	642	FALSE	FALSE	FALSE	FALSE	FALSE		matter+log10nCount
L4_IT_Frontal	L4 IT	Frontal	YTHDC2	-0.245788	0.0190031	1	0.345	0.498	-0.135269	1460	642	FALSE	FALSE	FALSE	FALSE	FALSE		matter+log10nCount
L4_IT_Frontal	L4 IT	Frontal	YWHAB	-1.23398	1.81748e-28	4.90229e-24	0.425	0.822	-0.476754	1460	642	TRUE	FALSE	TRUE	FALSE	FALSE	discovery_only	matter+log10nCount
L4_IT_Frontal	L4 IT	Frontal	YWHAE	-0.985025	3.82435e-07	0.0103154	0.316	0.586	-0.288668	1460	642	TRUE	FALSE	TRUE	FALSE	FALSE	discovery_only	matter+log10nCount
L4_IT_Frontal	L4 IT	Frontal	YWHAG	-0.985714	3.25743e-23	8.78627e-19	0.473	0.832	-0.447821	1460	642	TRUE	FALSE	TRUE	FALSE	FALSE	discovery_only	matter+log10nCount
L4_IT_Frontal	L4 IT	Frontal	YWHAH	-0.994036	2.38459e-25	6.43195e-21	0.449	0.808	-0.445418	1460	642	TRUE	FALSE	TRUE	FALSE	FALSE	discovery_only	matter+log10nCount
L4_IT_Frontal	L4 IT	Frontal	YWHAQ	-0.417053	0.651551	1	0.293	0.559	-0.272141	1460	642	FALSE	FALSE	FALSE	FALSE	FALSE		matter+log10nCount
L4_IT_Frontal	L4 IT	Frontal	YWHAZ	-0.600998	3.10487e-13	8.37477e-09	0.521	0.846	-0.361406	1460	642	TRUE	FALSE	TRUE	FALSE	FALSE	discovery_only	matter+log10nCount
L4_IT_Frontal	L4 IT	Frontal	ZBTB16	0.306256	4.65252e-05	1	0.647	0.769	-0.033743	1460	642	FALSE	FALSE	FALSE	FALSE	FALSE		matter+log10nCount
L4_IT_Frontal	L4 IT	Frontal	ZBTB18	-1.07841	8.76006e-05	1	0.249	0.453	-0.207656	1460	642	FALSE	FALSE	FALSE	FALSE	FALSE		matter+log10nCount
L4_IT_Frontal	L4 IT	Frontal	ZBTB38	-0.497536	0.17698	1	0.365	0.595	-0.230675	1460	642	FALSE	FALSE	FALSE	FALSE	FALSE		matter+log10nCount
L4_IT_Frontal	L4 IT	Frontal	ZBTB41	-0.344522	0.859727	1	0.212	0.354	-0.13731	1460	642	FALSE	FALSE	FALSE	FALSE	FALSE		matter+log10nCount
L4_IT_Frontal	L4 IT	Frontal	ZBTB7A	-0.455971	0.00340858	1	0.194	0.326	-0.126202	1460	642	FALSE	FALSE	FALSE	FALSE	FALSE		matter+log10nCount
L4_IT_Frontal	L4 IT	Frontal	ZBTB8OS	2.00816	7.23929e-12	1.95265e-07	0.282	0.212	0.0955522	1460	642	FALSE	FALSE	FALSE	FALSE	FALSE		matter+log10nCount
L4_IT_Frontal	L4 IT	Frontal	ZC2HC1A	-0.440784	0.0079894	1	0.31	0.411	-0.0898412	1460	642	FALSE	FALSE	FALSE	FALSE	FALSE		matter+log10nCount
L4_IT_Frontal	L4 IT	Frontal	ZC3H12B	1.70669	2.10422e-10	5.67573e-06	0.235	0.167	0.0834955	1460	642	FALSE	FALSE	FALSE	FALSE	FALSE		matter+log10nCount
L4_IT_Frontal	L4 IT	Frontal	ZC3H13	0.136605	0.00611406	1	0.341	0.469	-0.111833	1460	642	FALSE	FALSE	FALSE	FALSE	FALSE		matter+log10nCount
L4_IT_Frontal	L4 IT	Frontal	ZC3H14	-0.412288	0.0424906	1	0.352	0.555	-0.198279	1460	642	FALSE	FALSE	FALSE	FALSE	FALSE		matter+log10nCount
L4_IT_Frontal	L4 IT	Frontal	ZC3H15	-0.678863	0.131869	1	0.225	0.405	-0.171864	1460	642	FALSE	FALSE	FALSE	FALSE	FALSE		matter+log10nCount
L4_IT_Frontal	L4 IT	Frontal	ZC3H6	0.175674	0.000530138	1	0.341	0.447	-0.0828607	1460	642	FALSE	FALSE	FALSE	FALSE	FALSE		matter+log10nCount
L4_IT_Frontal	L4 IT	Frontal	ZC4H2	1.36157	7.33068e-08	0.0019773	0.242	0.241	0.0196176	1460	642	FALSE	FALSE	FALSE	FALSE	FALSE		matter+log10nCount
L4_IT_Frontal	L4 IT	Frontal	ZCCHC14	0.446032	3.64855e-05	0.984123	0.243	0.259	-0.0027728	1460	642	FALSE	FALSE	FALSE	FALSE	FALSE		matter+log10nCount
L4_IT_Frontal	L4 IT	Frontal	ZCWPW2	0.622032	0.00027466	1	0.229	0.246	-0.00215935	1460	642	FALSE	FALSE	FALSE	FALSE	FALSE		matter+log10nCount
L4_IT_Frontal	L4 IT	Frontal	ZDBF2	-0.233345	0.124281	1	0.391	0.536	-0.109871	1460	642	FALSE	FALSE	FALSE	FALSE	FALSE		matter+log10nCount
L4_IT_Frontal	L4 IT	Frontal	ZDHHC14	0.370066	0.0066507	1	0.406	0.48	-0.0323326	1460	642	FALSE	FALSE	FALSE	FALSE	FALSE		matter+log10nCount
L4_IT_Frontal	L4 IT	Frontal	ZDHHC17	-0.906347	0.000149671	1	0.359	0.618	-0.274799	1460	642	FALSE	FALSE	FALSE	FALSE	FALSE		matter+log10nCount
L4_IT_Frontal	L4 IT	Frontal	ZDHHC20	2.6868	9.0143e-24	2.43143e-19	0.318	0.364	-0.0062412	1460	642	FALSE	FALSE	FALSE	FALSE	FALSE		matter+log10nCount
L4_IT_Frontal	L4 IT	Frontal	ZDHHC21	-0.257612	0.535468	1	0.515	0.687	-0.117102	1460	642	FALSE	FALSE	FALSE	FALSE	FALSE		matter+log10nCount
L4_IT_Frontal	L4 IT	Frontal	ZEB1	-0.156754	0.725522	1	0.59	0.74	-0.0675148	1460	642	FALSE	FALSE	FALSE	FALSE	FALSE		matter+log10nCount
L4_IT_Frontal	L4 IT	Frontal	ZEB2	-0.276258	0.030079	1	0.481	0.702	-0.229639	1460	642	FALSE	FALSE	FALSE	FALSE	FALSE		matter+log10nCount
L4_IT_Frontal	L4 IT	Frontal	ZER1	0.551642	0.0227705	1	0.258	0.287	-0.0106719	1460	642	FALSE	FALSE	FALSE	FALSE	FALSE		matter+log10nCount
L4_IT_Frontal	L4 IT	Frontal	ZFAND3	0.242825	5.77972e-07	0.0155896	0.521	0.632	-0.0557206	1460	642	FALSE	FALSE	FALSE	FALSE	FALSE		matter+log10nCount
L4_IT_Frontal	L4 IT	Frontal	ZFAND5	-0.746531	0.000137323	1	0.34	0.603	-0.273822	1460	642	FALSE	FALSE	FALSE	FALSE	FALSE		matter+log10nCount
L4_IT_Frontal	L4 IT	Frontal	ZFC3H1	0.10184	0.0207528	1	0.314	0.48	-0.148006	1460	642	FALSE	FALSE	FALSE	FALSE	FALSE		matter+log10nCount
L4_IT_Frontal	L4 IT	Frontal	ZFP90	0.582669	0.000932843	1	0.303	0.338	-0.00800474	1460	642	FALSE	FALSE	FALSE	FALSE	FALSE		matter+log10nCount
L4_IT_Frontal	L4 IT	Frontal	ZFPM2	0.112159	0.00758056	1	0.583	0.659	0.0313831	1460	642	FALSE	FALSE	FALSE	FALSE	FALSE		matter+log10nCount
L4_IT_Frontal	L4 IT	Frontal	ZFR	-0.53623	0.154152	1	0.36	0.615	-0.257078	1460	642	FALSE	FALSE	FALSE	FALSE	FALSE		matter+log10nCount
L4_IT_Frontal	L4 IT	Frontal	ZFR2	1.63602	6.96174e-11	1.87779e-06	0.322	0.201	0.145427	1460	642	FALSE	FALSE	FALSE	FALSE	FALSE		matter+log10nCount
L4_IT_Frontal	L4 IT	Frontal	ZFYVE28	1.28088	1.11936e-08	0.000301925	0.527	0.453	0.172956	1460	642	TRUE	FALSE	TRUE	FALSE	FALSE	discovery_only	matter+log10nCount
L4_IT_Frontal	L4 IT	Frontal	ZFYVE9	-0.477741	0.0481934	1	0.443	0.64	-0.164839	1460	642	FALSE	FALSE	FALSE	FALSE	FALSE		matter+log10nCount
L4_IT_Frontal	L4 IT	Frontal	ZHX1	-0.937396	0.0245107	1	0.195	0.35	-0.159012	1460	642	FALSE	FALSE	FALSE	FALSE	FALSE		matter+log10nCount
L4_IT_Frontal	L4 IT	Frontal	ZIM2	-1.3302	1.16592e-10	3.14482e-06	0.197	0.441	-0.252359	1460	642	TRUE	FALSE	TRUE	FALSE	FALSE	discovery_only	matter+log10nCount
L4_IT_Frontal	L4 IT	Frontal	ZKSCAN1	1.05813	5.87207e-08	0.00158387	0.253	0.347	-0.0730903	1460	642	FALSE	FALSE	FALSE	FALSE	FALSE		matter+log10nCount
L4_IT_Frontal	L4 IT	Frontal	ZMAT3	-0.991054	0.00215498	1	0.185	0.374	-0.191126	1460	642	FALSE	FALSE	FALSE	FALSE	FALSE		matter+log10nCount
L4_IT_Frontal	L4 IT	Frontal	ZMAT4	-0.252127	0.446091	1	0.586	0.727	-0.0905198	1460	642	FALSE	FALSE	FALSE	FALSE	FALSE		matter+log10nCount
L4_IT_Frontal	L4 IT	Frontal	ZMYM2	-0.246724	0.0794655	1	0.488	0.674	-0.169652	1460	642	FALSE	FALSE	FALSE	FALSE	FALSE		matter+log10nCount
L4_IT_Frontal	L4 IT	Frontal	ZMYM4	-0.731865	0.006211	1	0.331	0.587	-0.259675	1460	642	FALSE	FALSE	FALSE	FALSE	FALSE		matter+log10nCount
L4_IT_Frontal	L4 IT	Frontal	ZMYND8	-0.440784	0.192324	1	0.432	0.665	-0.258579	1460	642	FALSE	FALSE	FALSE	FALSE	FALSE		matter+log10nCount
L4_IT_Frontal	L4 IT	Frontal	ZNF106	-0.942378	1.13309e-06	0.0305629	0.329	0.565	-0.246098	1460	642	TRUE	FALSE	TRUE	FALSE	FALSE	discovery_only	matter+log10nCount
L4_IT_Frontal	L4 IT	Frontal	ZNF131	0.583558	4.21526e-05	1	0.343	0.411	-0.0288887	1460	642	FALSE	FALSE	FALSE	FALSE	FALSE		matter+log10nCount
L4_IT_Frontal	L4 IT	Frontal	ZNF133	1.34575	7.66938e-10	2.06866e-05	0.322	0.271	0.0824041	1460	642	FALSE	FALSE	FALSE	FALSE	FALSE		matter+log10nCount
L4_IT_Frontal	L4 IT	Frontal	ZNF138	0.300104	0.00598953	1	0.322	0.455	-0.109734	1460	642	FALSE	FALSE	FALSE	FALSE	FALSE		matter+log10nCount
L4_IT_Frontal	L4 IT	Frontal	ZNF207	-0.267066	0.208328	1	0.34	0.492	-0.148691	1460	642	FALSE	FALSE	FALSE	FALSE	FALSE		matter+log10nCount
L4_IT_Frontal	L4 IT	Frontal	ZNF248	0.36793	2.17819e-08	0.000587523	0.512	0.614	-0.00974587	1460	642	FALSE	FALSE	FALSE	FALSE	FALSE		matter+log10nCount
L4_IT_Frontal	L4 IT	Frontal	ZNF273	1.0023	8.22979e-13	2.21982e-08	0.335	0.282	0.0889589	1460	642	FALSE	FALSE	FALSE	FALSE	FALSE		matter+log10nCount
L4_IT_Frontal	L4 IT	Frontal	ZNF280D	-0.208782	0.20896	1	0.337	0.469	-0.117941	1460	642	FALSE	FALSE	FALSE	FALSE	FALSE		matter+log10nCount
L4_IT_Frontal	L4 IT	Frontal	ZNF292	0.182048	1.71217e-05	0.461824	0.514	0.665	-0.0924188	1460	642	FALSE	FALSE	FALSE	FALSE	FALSE		matter+log10nCount
L4_IT_Frontal	L4 IT	Frontal	ZNF318	0.352334	0.00547567	1	0.275	0.386	-0.0894198	1460	642	FALSE	FALSE	FALSE	FALSE	FALSE		matter+log10nCount
L4_IT_Frontal	L4 IT	Frontal	ZNF365	-1.32642	3.71346e-16	1.00163e-11	0.301	0.713	-0.470073	1460	642	TRUE	FALSE	TRUE	FALSE	FALSE	discovery_only	matter+log10nCount
L4_IT_Frontal	L4 IT	Frontal	ZNF37A	1.16127	4.86895e-09	0.00013133	0.375	0.385	0.0338017	1460	642	FALSE	FALSE	FALSE	FALSE	FALSE		matter+log10nCount
L4_IT_Frontal	L4 IT	Frontal	ZNF407	0.222181	0.00203773	1	0.275	0.407	-0.113334	1460	642	FALSE	FALSE	FALSE	FALSE	FALSE		matter+log10nCount
L4_IT_Frontal	L4 IT	Frontal	ZNF438	1.37761	7.44305e-11	2.00761e-06	0.268	0.224	0.0668352	1460	642	FALSE	FALSE	FALSE	FALSE	FALSE		matter+log10nCount
L4_IT_Frontal	L4 IT	Frontal	ZNF451	0.399639	6.34062e-08	0.00171026	0.368	0.502	-0.100128	1460	642	FALSE	FALSE	FALSE	FALSE	FALSE		matter+log10nCount
L4_IT_Frontal	L4 IT	Frontal	ZNF483	-0.691569	5.78152e-06	0.155945	0.564	0.835	-0.321333	1460	642	FALSE	FALSE	FALSE	FALSE	FALSE		matter+log10nCount
L4_IT_Frontal	L4 IT	Frontal	ZNF493	1.1366	4.9721e-08	0.00134112	0.303	0.335	-0.0102334	1460	642	FALSE	FALSE	FALSE	FALSE	FALSE		matter+log10nCount
L4_IT_Frontal	L4 IT	Frontal	ZNF507	-0.260177	0.98314	1	0.257	0.357	-0.0934611	1460	642	FALSE	FALSE	FALSE	FALSE	FALSE		matter+log10nCount
L4_IT_Frontal	L4 IT	Frontal	ZNF518A	0.424995	4.21624e-07	0.0113725	0.373	0.436	-0.0276746	1460	642	FALSE	FALSE	FALSE	FALSE	FALSE		matter+log10nCount
L4_IT_Frontal	L4 IT	Frontal	ZNF532	1.08027	2.14265e-08	0.000577937	0.356	0.389	0.00048756	1460	642	FALSE	FALSE	FALSE	FALSE	FALSE		matter+log10nCount
L4_IT_Frontal	L4 IT	Frontal	ZNF540	-0.13696	0.205902	1	0.276	0.354	-0.0648509	1460	642	FALSE	FALSE	FALSE	FALSE	FALSE		matter+log10nCount
L4_IT_Frontal	L4 IT	Frontal	ZNF586	2.53714	1.42728e-11	3.84979e-07	0.242	0.16	0.0996277	1460	642	FALSE	FALSE	FALSE	FALSE	FALSE		matter+log10nCount
L4_IT_Frontal	L4 IT	Frontal	ZNF609	1.10418	0.000102039	1	0.26	0.305	-0.0214441	1460	642	FALSE	FALSE	FALSE	FALSE	FALSE		matter+log10nCount
L4_IT_Frontal	L4 IT	Frontal	ZNF638	0.196106	8.83617e-08	0.00238338	0.613	0.749	-0.0670721	1460	642	FALSE	FALSE	FALSE	FALSE	FALSE		matter+log10nCount
L4_IT_Frontal	L4 IT	Frontal	ZNF644	0.551642	2.15747e-06	0.0581934	0.322	0.461	-0.125108	1460	642	FALSE	FALSE	FALSE	FALSE	FALSE		matter+log10nCount
L4_IT_Frontal	L4 IT	Frontal	ZNF654	0.169942	0.00835284	1	0.301	0.368	-0.0505249	1460	642	FALSE	FALSE	FALSE	FALSE	FALSE		matter+log10nCount
L4_IT_Frontal	L4 IT	Frontal	ZNF667-AS1	-0.789394	0.100538	1	0.173	0.336	-0.161123	1460	642	FALSE	TRUE	FALSE	FALSE	FALSE		matter+log10nCount
L4_IT_Frontal	L4 IT	Frontal	ZNF675	0.543605	0.0182196	1	0.229	0.299	-0.0512504	1460	642	FALSE	FALSE	FALSE	FALSE	FALSE		matter+log10nCount
L4_IT_Frontal	L4 IT	Frontal	ZNF680	0.390537	0.00118254	1	0.258	0.329	-0.0540754	1460	642	FALSE	FALSE	FALSE	FALSE	FALSE		matter+log10nCount
L4_IT_Frontal	L4 IT	Frontal	ZNF704	0.286429	0.000163208	1	0.479	0.597	-0.0772692	1460	642	FALSE	FALSE	FALSE	FALSE	FALSE		matter+log10nCount
L4_IT_Frontal	L4 IT	Frontal	ZNF706	-0.423483	0.414618	1	0.39	0.629	-0.245441	1460	642	FALSE	FALSE	FALSE	FALSE	FALSE		matter+log10nCount
L4_IT_Frontal	L4 IT	Frontal	ZNF718	0.465603	0.00100363	1	0.269	0.341	-0.0557334	1460	642	FALSE	FALSE	FALSE	FALSE	FALSE		matter+log10nCount
L4_IT_Frontal	L4 IT	Frontal	ZNF721	1.19038	2.69692e-14	7.27441e-10	0.446	0.495	0.0280278	1460	642	FALSE	FALSE	FALSE	FALSE	FALSE		matter+log10nCount
L4_IT_Frontal	L4 IT	Frontal	ZNF727	2.00845	1.80181e-13	4.86002e-09	0.232	0.128	0.111263	1460	642	FALSE	FALSE	FALSE	FALSE	FALSE		matter+log10nCount
L4_IT_Frontal	L4 IT	Frontal	ZNF770	-1.30965	3.10123e-06	0.0836494	0.181	0.336	-0.160884	1460	642	FALSE	FALSE	FALSE	FALSE	FALSE		matter+log10nCount
L4_IT_Frontal	L4 IT	Frontal	ZNF780B	1.78383	4.82475e-15	1.30138e-10	0.457	0.393	0.140624	1460	642	FALSE	FALSE	FALSE	FALSE	FALSE		matter+log10nCount
L4_IT_Frontal	L4 IT	Frontal	ZNF800	-0.118652	0.320515	1	0.245	0.389	-0.135005	1460	642	FALSE	FALSE	FALSE	FALSE	FALSE		matter+log10nCount
L4_IT_Frontal	L4 IT	Frontal	ZNF804A	0.307717	0.00600934	1	0.223	0.209	0.0233837	1460	642	FALSE	FALSE	FALSE	FALSE	FALSE		matter+log10nCount
L4_IT_Frontal	L4 IT	Frontal	ZNF804B	-0.308203	0.000267068	1	0.438	0.623	-0.149532	1460	642	FALSE	FALSE	FALSE	FALSE	FALSE		matter+log10nCount
L4_IT_Frontal	L4 IT	Frontal	ZNF827	1.2213	1.78737e-09	4.82107e-05	0.301	0.254	0.0706898	1460	642	FALSE	FALSE	FALSE	FALSE	FALSE		matter+log10nCount
L4_IT_Frontal	L4 IT	Frontal	ZNF83	1.86779	1.56046e-11	4.20903e-07	0.269	0.167	0.119716	1460	642	FALSE	FALSE	FALSE	FALSE	FALSE		matter+log10nCount
L4_IT_Frontal	L4 IT	Frontal	ZNF84	0.260477	0.00364478	1	0.254	0.329	-0.056781	1460	642	FALSE	FALSE	FALSE	FALSE	FALSE		matter+log10nCount
L4_IT_Frontal	L4 IT	Frontal	ZNF91	0.95218	1.69127e-13	4.56188e-09	0.534	0.57	0.0669995	1460	642	FALSE	FALSE	FALSE	FALSE	FALSE		matter+log10nCount
L4_IT_Frontal	L4 IT	Frontal	ZRANB2	0.283402	0.00196378	1	0.566	0.654	0.00165472	1460	642	FALSE	FALSE	FALSE	FALSE	FALSE		matter+log10nCount
L4_IT_Frontal	L4 IT	Frontal	ZRANB3	1.32057	1.17566e-10	3.1711e-06	0.468	0.421	0.136226	1460	642	FALSE	FALSE	FALSE	FALSE	FALSE		matter+log10nCount
L4_IT_Frontal	L4 IT	Frontal	ZSWIM6	0.443361	0.00175924	1	0.373	0.531	-0.131502	1460	642	FALSE	FALSE	FALSE	FALSE	FALSE		matter+log10nCount
L4_IT_Frontal	L4 IT	Frontal	ZYG11B	-0.649829	0.0624357	1	0.314	0.553	-0.234114	1460	642	FALSE	FALSE	FALSE	FALSE	FALSE		matter+log10nCount
L5_IT_Frontal	L5 IT	Frontal	AACS	0.794417	0.0364571	1	0.398	0.41	0.0510608	921	371	FALSE	FALSE	FALSE	FALSE	FALSE		matter+log10nCount
L5_IT_Frontal	L5 IT	Frontal	AAGAB	-0.360692	0.302191	1	0.302	0.391	-0.0757292	921	371	FALSE	FALSE	FALSE	FALSE	FALSE		matter+log10nCount
L5_IT_Frontal	L5 IT	Frontal	AAK1	-0.300727	0.0162315	1	0.809	0.938	-0.0792119	921	371	FALSE	FALSE	FALSE	FALSE	FALSE		matter+log10nCount
L5_IT_Frontal	L5 IT	Frontal	AARS	-0.847835	0.0108668	1	0.271	0.469	-0.196133	921	371	FALSE	FALSE	FALSE	FALSE	FALSE		matter+log10nCount
L5_IT_Frontal	L5 IT	Frontal	AASDHPPT	-0.52695	0.372823	1	0.367	0.639	-0.271342	921	371	FALSE	FALSE	FALSE	FALSE	FALSE		matter+log10nCount
L5_IT_Frontal	L5 IT	Frontal	ABAT	1.24182	3.5221e-07	0.00950016	0.435	0.429	0.0608883	921	371	FALSE	FALSE	FALSE	FALSE	FALSE		matter+log10nCount
