## Supplementary Data 3: Per-nucleus differential expression (MAST) for "DAP12-deficient microglia adopt a TREM2-independent antigen-presenting state with a glial-to-neuronal cascade in Nasu-Hakola disease" (part 3 of 3)

### Sheet: Data (continued)
comparison	cell_type	region	gene	avg_log2FC	p_val	p_val_adj	pct_NHD	pct_CON	cliffs_delta	n_NHD	n_CON	discovery	artifact	discovery_filtered	pb_confirmed	xregion_supported	support_tier	latent_vars
L5_IT_Frontal	L5 IT	Frontal	ABCA10	0.125623	0.351006	1	0.332	0.48	-0.132953	921	371	FALSE	FALSE	FALSE	FALSE	FALSE		matter+log10nCount
L5_IT_Frontal	L5 IT	Frontal	ABCA3	0.36894	0.171765	1	0.326	0.42	-0.0586992	921	371	FALSE	FALSE	FALSE	FALSE	FALSE		matter+log10nCount
L5_IT_Frontal	L5 IT	Frontal	ABCA5	0.240759	0.277303	1	0.75	0.801	0.103201	921	371	FALSE	FALSE	FALSE	FALSE	FALSE		matter+log10nCount
L5_IT_Frontal	L5 IT	Frontal	ABCC5	0.32662	0.831624	1	0.51	0.658	-0.128013	921	371	FALSE	FALSE	FALSE	FALSE	FALSE		matter+log10nCount
L5_IT_Frontal	L5 IT	Frontal	ABHD13	-0.914446	0.0819391	1	0.212	0.372	-0.161043	921	371	FALSE	FALSE	FALSE	FALSE	FALSE		matter+log10nCount
L5_IT_Frontal	L5 IT	Frontal	ABHD18	0.513131	0.660166	1	0.347	0.41	-0.0213438	921	371	FALSE	FALSE	FALSE	FALSE	FALSE		matter+log10nCount
L5_IT_Frontal	L5 IT	Frontal	ABL1	1.25976	0.0202487	1	0.306	0.375	-0.0316602	921	371	FALSE	FALSE	FALSE	FALSE	FALSE		matter+log10nCount
L5_IT_Frontal	L5 IT	Frontal	ABL2	0.777485	0.00366656	1	0.461	0.534	0.00752727	921	371	FALSE	FALSE	FALSE	FALSE	FALSE		matter+log10nCount
L5_IT_Frontal	L5 IT	Frontal	ABLIM1	-0.792909	0.00179537	1	0.543	0.663	-0.0731011	921	371	FALSE	FALSE	FALSE	FALSE	FALSE		matter+log10nCount
L5_IT_Frontal	L5 IT	Frontal	ABLIM2	0.595109	0.23404	1	0.557	0.536	0.107319	921	371	FALSE	FALSE	FALSE	FALSE	FALSE		matter+log10nCount
L5_IT_Frontal	L5 IT	Frontal	ABLIM3	0.734022	0.0713359	1	0.34	0.332	0.0485761	921	371	FALSE	FALSE	FALSE	FALSE	FALSE		matter+log10nCount
L5_IT_Frontal	L5 IT	Frontal	ABR	0.181464	0.520941	1	0.631	0.717	0.0144136	921	371	FALSE	FALSE	FALSE	FALSE	FALSE		matter+log10nCount
L5_IT_Frontal	L5 IT	Frontal	AC002377.1	1.26047	0.00371497	1	0.275	0.208	0.0871284	921	371	FALSE	TRUE	FALSE	FALSE	FALSE		matter+log10nCount
L5_IT_Frontal	L5 IT	Frontal	AC002460.2	1.46221	2.20728e-05	0.59537	0.372	0.143	0.242333	921	371	FALSE	TRUE	FALSE	FALSE	FALSE		matter+log10nCount
L5_IT_Frontal	L5 IT	Frontal	AC004083.1	0.501132	0.573365	1	0.274	0.313	-0.0177909	921	371	FALSE	TRUE	FALSE	FALSE	FALSE		matter+log10nCount
L5_IT_Frontal	L5 IT	Frontal	AC004784.1	2.77568	4.12706e-09	0.000111319	0.221	0.094	0.136091	921	371	FALSE	TRUE	FALSE	FALSE	FALSE		matter+log10nCount
L5_IT_Frontal	L5 IT	Frontal	AC005537.1	-0.771214	0.000704083	1	0.166	0.305	-0.134996	921	371	FALSE	TRUE	FALSE	FALSE	FALSE		matter+log10nCount
L5_IT_Frontal	L5 IT	Frontal	AC005562.1	1.10326	0.0839376	1	0.277	0.202	0.0899029	921	371	FALSE	TRUE	FALSE	FALSE	FALSE		matter+log10nCount
L5_IT_Frontal	L5 IT	Frontal	AC005670.3	1.10116	0.000203502	1	0.531	0.477	0.132749	921	371	FALSE	TRUE	FALSE	FALSE	FALSE		matter+log10nCount
L5_IT_Frontal	L5 IT	Frontal	AC005753.2	4.09194	9.25911e-11	2.49746e-06	0.306	0.04	0.272559	921	371	TRUE	TRUE	FALSE	FALSE	FALSE		matter+log10nCount
L5_IT_Frontal	L5 IT	Frontal	AC006115.2	1.72635	0.000155452	1	0.309	0.305	0.0376129	921	371	FALSE	TRUE	FALSE	FALSE	FALSE		matter+log10nCount
L5_IT_Frontal	L5 IT	Frontal	AC006148.1	0.721901	0.000732796	1	0.749	0.774	0.112859	921	371	FALSE	TRUE	FALSE	FALSE	FALSE		matter+log10nCount
L5_IT_Frontal	L5 IT	Frontal	AC006504.5	0.764839	0.00587792	1	0.511	0.472	0.122271	921	371	FALSE	TRUE	FALSE	FALSE	FALSE		matter+log10nCount
L5_IT_Frontal	L5 IT	Frontal	AC007262.2	1.26111	0.000398678	1	0.292	0.245	0.0732153	921	371	FALSE	TRUE	FALSE	FALSE	FALSE		matter+log10nCount
L5_IT_Frontal	L5 IT	Frontal	AC007364.1	0.171	0.737971	1	0.239	0.283	-0.0335888	921	371	FALSE	TRUE	FALSE	FALSE	FALSE		matter+log10nCount
L5_IT_Frontal	L5 IT	Frontal	AC007368.1	0.723842	5.72303e-11	1.54367e-06	0.605	0.512	0.2283	921	371	TRUE	TRUE	FALSE	FALSE	FALSE		matter+log10nCount
L5_IT_Frontal	L5 IT	Frontal	AC007389.1	1.33803	4.46725e-13	1.20495e-08	0.508	0.426	0.168407	921	371	TRUE	TRUE	FALSE	FALSE	FALSE		matter+log10nCount
L5_IT_Frontal	L5 IT	Frontal	AC007563.2	2.51265	1.84265e-14	4.97017e-10	0.535	0.181	0.408498	921	371	TRUE	TRUE	FALSE	FALSE	FALSE		matter+log10nCount
L5_IT_Frontal	L5 IT	Frontal	AC008014.1	1.59052	9.51079e-06	0.256535	0.328	0.205	0.145152	921	371	FALSE	TRUE	FALSE	FALSE	FALSE		matter+log10nCount
L5_IT_Frontal	L5 IT	Frontal	AC008127.1	1.12809	6.74978e-10	1.82062e-05	0.46	0.318	0.200058	921	371	TRUE	TRUE	FALSE	FALSE	FALSE		matter+log10nCount
L5_IT_Frontal	L5 IT	Frontal	AC008415.1	0.72162	2.34594e-24	6.32769e-20	0.835	0.636	0.368628	921	371	TRUE	TRUE	FALSE	FALSE	FALSE		matter+log10nCount
L5_IT_Frontal	L5 IT	Frontal	AC008591.1	1.45375	0.00128806	1	0.215	0.135	0.0916325	921	371	FALSE	TRUE	FALSE	FALSE	FALSE		matter+log10nCount
L5_IT_Frontal	L5 IT	Frontal	AC009120.2	1.54066	0.0204025	1	0.321	0.288	0.0620883	921	371	FALSE	TRUE	FALSE	FALSE	FALSE		matter+log10nCount
L5_IT_Frontal	L5 IT	Frontal	AC009126.1	0.853556	0.0410927	1	0.367	0.361	0.0492931	921	371	FALSE	TRUE	FALSE	FALSE	FALSE		matter+log10nCount
L5_IT_Frontal	L5 IT	Frontal	AC009899.1	0.620047	7.4117e-07	0.0199916	0.697	0.639	0.213913	921	371	TRUE	TRUE	FALSE	FALSE	FALSE		matter+log10nCount
L5_IT_Frontal	L5 IT	Frontal	AC010210.1	1.57358	0.00012382	1	0.356	0.194	0.186233	921	371	FALSE	TRUE	FALSE	FALSE	FALSE		matter+log10nCount
L5_IT_Frontal	L5 IT	Frontal	AC010280.1	1.43118	1.03161e-07	0.00278257	0.433	0.323	0.167464	921	371	TRUE	TRUE	FALSE	FALSE	FALSE		matter+log10nCount
L5_IT_Frontal	L5 IT	Frontal	AC011246.1	1.00525	0.000270392	1	0.169	0.164	0.0199625	921	371	FALSE	TRUE	FALSE	FALSE	FALSE		matter+log10nCount
L5_IT_Frontal	L5 IT	Frontal	AC011346.1	1.32763	0.000267651	1	0.356	0.302	0.0892327	921	371	FALSE	TRUE	FALSE	FALSE	FALSE		matter+log10nCount
L5_IT_Frontal	L5 IT	Frontal	AC011995.2	0.636819	0.103986	1	0.428	0.474	0.00535864	921	371	FALSE	TRUE	FALSE	FALSE	FALSE		matter+log10nCount
L5_IT_Frontal	L5 IT	Frontal	AC013287.1	0.230176	0.000117513	1	0.782	0.784	0.18323	921	371	FALSE	TRUE	FALSE	FALSE	FALSE		matter+log10nCount
L5_IT_Frontal	L5 IT	Frontal	AC016687.2	-1.16026	1.3504e-29	3.64244e-25	0.371	0.69	-0.341821	921	371	TRUE	TRUE	FALSE	FALSE	FALSE		matter+log10nCount
L5_IT_Frontal	L5 IT	Frontal	AC017050.1	1.50584	1.51868e-08	0.000409634	0.27	0.181	0.1053	921	371	FALSE	TRUE	FALSE	FALSE	FALSE		matter+log10nCount
L5_IT_Frontal	L5 IT	Frontal	AC019211.1	-0.523286	0.0100617	1	0.52	0.625	-0.0973628	921	371	FALSE	TRUE	FALSE	FALSE	FALSE		matter+log10nCount
L5_IT_Frontal	L5 IT	Frontal	AC021134.1	1.28813	1.66957e-08	0.000450334	0.25	0.143	0.117665	921	371	FALSE	TRUE	FALSE	FALSE	FALSE		matter+log10nCount
L5_IT_Frontal	L5 IT	Frontal	AC021613.1	0.363378	0.0697456	1	0.19	0.178	0.0195176	921	371	FALSE	TRUE	FALSE	FALSE	FALSE		matter+log10nCount
L5_IT_Frontal	L5 IT	Frontal	AC021733.4	1.133	7.82599e-05	1	0.275	0.181	0.109944	921	371	FALSE	TRUE	FALSE	FALSE	FALSE		matter+log10nCount
L5_IT_Frontal	L5 IT	Frontal	AC024901.1	1.53481	2.31978e-19	6.25714e-15	0.645	0.356	0.407397	921	371	TRUE	TRUE	FALSE	FALSE	FALSE		matter+log10nCount
L5_IT_Frontal	L5 IT	Frontal	AC025159.1	1.6242	5.23126e-19	1.41103e-14	0.752	0.488	0.459722	921	371	TRUE	TRUE	FALSE	FALSE	FALSE		matter+log10nCount
L5_IT_Frontal	L5 IT	Frontal	AC025809.1	1.14765	0.000478241	1	0.401	0.294	0.143899	921	371	FALSE	TRUE	FALSE	FALSE	FALSE		matter+log10nCount
L5_IT_Frontal	L5 IT	Frontal	AC027031.2	-1.84975	4.56622e-18	1.23165e-13	0.315	0.704	-0.455043	921	371	TRUE	TRUE	FALSE	FALSE	FALSE		matter+log10nCount
L5_IT_Frontal	L5 IT	Frontal	AC034268.2	4.09194	1.54165e-24	4.15828e-20	0.527	0.067	0.481748	921	371	TRUE	TRUE	FALSE	FALSE	FALSE		matter+log10nCount
L5_IT_Frontal	L5 IT	Frontal	AC036108.1	2.5813	7.06472e-05	1	0.244	0.1	0.152155	921	371	FALSE	TRUE	FALSE	FALSE	FALSE		matter+log10nCount
L5_IT_Frontal	L5 IT	Frontal	AC040168.1	1.27318	0.00264166	1	0.368	0.31	0.100468	921	371	FALSE	TRUE	FALSE	FALSE	FALSE		matter+log10nCount
L5_IT_Frontal	L5 IT	Frontal	AC046134.2	1.90545	5.01963e-08	0.00135395	0.485	0.337	0.221867	921	371	TRUE	TRUE	FALSE	FALSE	FALSE		matter+log10nCount
L5_IT_Frontal	L5 IT	Frontal	AC055839.2	-1.27702	0.0270254	1	0.157	0.353	-0.197292	921	371	FALSE	TRUE	FALSE	FALSE	FALSE		matter+log10nCount
L5_IT_Frontal	L5 IT	Frontal	AC060765.2	-0.789829	7.80425e-12	2.10504e-07	0.625	0.741	-0.202894	921	371	TRUE	TRUE	FALSE	FALSE	FALSE		matter+log10nCount
L5_IT_Frontal	L5 IT	Frontal	AC064875.1	2.5084	1.59876e-09	4.31234e-05	0.195	0.059	0.139228	921	371	FALSE	TRUE	FALSE	FALSE	FALSE		matter+log10nCount
L5_IT_Frontal	L5 IT	Frontal	AC067956.1	-0.27114	0.218738	1	0.518	0.65	-0.0819659	921	371	FALSE	TRUE	FALSE	FALSE	FALSE		matter+log10nCount
L5_IT_Frontal	L5 IT	Frontal	AC068587.4	1.20279	0.00029415	1	0.688	0.542	0.297307	921	371	FALSE	TRUE	FALSE	FALSE	FALSE		matter+log10nCount
L5_IT_Frontal	L5 IT	Frontal	AC073091.3	1.27766	9.47983e-70	2.55699e-65	0.91	0.755	0.603314	921	371	TRUE	TRUE	FALSE	FALSE	FALSE		matter+log10nCount
L5_IT_Frontal	L5 IT	Frontal	AC073365.1	0.868232	1.92175e-15	5.18353e-11	0.721	0.615	0.299045	921	371	TRUE	TRUE	FALSE	FALSE	FALSE		matter+log10nCount
L5_IT_Frontal	L5 IT	Frontal	AC073475.1	1.93107	1.79622e-06	0.0484494	0.271	0.14	0.146401	921	371	FALSE	TRUE	FALSE	FALSE	FALSE		matter+log10nCount
L5_IT_Frontal	L5 IT	Frontal	AC079142.1	1.2565	1.96226e-05	0.529281	0.327	0.216	0.143416	921	371	FALSE	TRUE	FALSE	FALSE	FALSE		matter+log10nCount
L5_IT_Frontal	L5 IT	Frontal	AC079382.2	-1.74063	3.15537e-11	8.51097e-07	0.134	0.491	-0.35346	921	371	TRUE	TRUE	FALSE	FALSE	FALSE		matter+log10nCount
L5_IT_Frontal	L5 IT	Frontal	AC079447.1	0.847417	0.765056	1	0.306	0.372	-0.0332347	921	371	FALSE	TRUE	FALSE	FALSE	FALSE		matter+log10nCount
L5_IT_Frontal	L5 IT	Frontal	AC079781.5	0.747861	0.00878437	1	0.729	0.639	0.271365	921	371	FALSE	TRUE	FALSE	FALSE	FALSE		matter+log10nCount
L5_IT_Frontal	L5 IT	Frontal	AC084198.2	1.89538	4.39489e-07	0.0118543	0.403	0.251	0.191916	921	371	TRUE	TRUE	FALSE	FALSE	FALSE		matter+log10nCount
L5_IT_Frontal	L5 IT	Frontal	AC087500.1	1.76914	0.00804438	1	0.274	0.199	0.096081	921	371	FALSE	TRUE	FALSE	FALSE	FALSE		matter+log10nCount
L5_IT_Frontal	L5 IT	Frontal	AC090115.1	1.02212	0.0943696	1	0.319	0.261	0.0862943	921	371	FALSE	TRUE	FALSE	FALSE	FALSE		matter+log10nCount
L5_IT_Frontal	L5 IT	Frontal	AC090578.1	0.21178	0.40911	1	0.704	0.655	0.143483	921	371	FALSE	TRUE	FALSE	FALSE	FALSE		matter+log10nCount
L5_IT_Frontal	L5 IT	Frontal	AC090945.1	1.07726	0.0553893	1	0.287	0.21	0.0924461	921	371	FALSE	TRUE	FALSE	FALSE	FALSE		matter+log10nCount
L5_IT_Frontal	L5 IT	Frontal	AC091078.1	1.49557	5.22131e-05	1	0.254	0.121	0.140135	921	371	FALSE	TRUE	FALSE	FALSE	FALSE		matter+log10nCount
L5_IT_Frontal	L5 IT	Frontal	AC092683.1	0.988023	0.399781	1	0.656	0.609	0.17776	921	371	FALSE	TRUE	FALSE	FALSE	FALSE		matter+log10nCount
L5_IT_Frontal	L5 IT	Frontal	AC092691.1	-0.2308	0.0231691	1	0.985	0.997	-0.0850681	921	371	FALSE	TRUE	FALSE	FALSE	FALSE		matter+log10nCount
L5_IT_Frontal	L5 IT	Frontal	AC092745.5	1.03614	0.00157376	1	0.499	0.415	0.154087	921	371	FALSE	TRUE	FALSE	FALSE	FALSE		matter+log10nCount
L5_IT_Frontal	L5 IT	Frontal	AC092821.3	2.26221	7.99236e-07	0.0215578	0.331	0.151	0.203587	921	371	TRUE	TRUE	FALSE	FALSE	FALSE		matter+log10nCount
L5_IT_Frontal	L5 IT	Frontal	AC093523.1	0.626316	2.30526e-05	0.621798	0.617	0.585	0.147165	921	371	FALSE	TRUE	FALSE	FALSE	FALSE		matter+log10nCount
L5_IT_Frontal	L5 IT	Frontal	AC093843.1	-0.365024	0.206641	1	0.309	0.407	-0.081202	921	371	FALSE	TRUE	FALSE	FALSE	FALSE		matter+log10nCount
L5_IT_Frontal	L5 IT	Frontal	AC096570.1	1.85814	9.15778e-09	0.000247013	0.253	0.14	0.129646	921	371	FALSE	TRUE	FALSE	FALSE	FALSE		matter+log10nCount
L5_IT_Frontal	L5 IT	Frontal	AC097467.3	-0.770073	0.141757	1	0.212	0.388	-0.167994	921	371	FALSE	TRUE	FALSE	FALSE	FALSE		matter+log10nCount
L5_IT_Frontal	L5 IT	Frontal	AC098588.3	0.406075	0.198686	1	0.574	0.658	0.00373729	921	371	FALSE	TRUE	FALSE	FALSE	FALSE		matter+log10nCount
L5_IT_Frontal	L5 IT	Frontal	AC099517.1	-0.620331	1.86397e-05	0.50277	0.191	0.34	-0.140803	921	371	FALSE	TRUE	FALSE	FALSE	FALSE		matter+log10nCount
L5_IT_Frontal	L5 IT	Frontal	AC103855.2	0.441125	0.225031	1	0.38	0.442	-0.0122362	921	371	FALSE	TRUE	FALSE	FALSE	FALSE		matter+log10nCount
L5_IT_Frontal	L5 IT	Frontal	AC104041.1	4.28813	3.60606e-18	9.72663e-14	0.313	0.051	0.272401	921	371	TRUE	TRUE	FALSE	FALSE	FALSE		matter+log10nCount
L5_IT_Frontal	L5 IT	Frontal	AC104689.2	-0.490119	0.0849518	1	0.151	0.253	-0.0932451	921	371	FALSE	TRUE	FALSE	FALSE	FALSE		matter+log10nCount
L5_IT_Frontal	L5 IT	Frontal	AC104806.2	0.886157	0.000976086	1	0.508	0.493	0.0909213	921	371	FALSE	TRUE	FALSE	FALSE	FALSE		matter+log10nCount
L5_IT_Frontal	L5 IT	Frontal	AC105052.4	2.04257	6.43519e-11	1.73576e-06	0.776	0.504	0.495544	921	371	TRUE	TRUE	FALSE	FALSE	FALSE		matter+log10nCount
L5_IT_Frontal	L5 IT	Frontal	AC105383.1	1.14034	9.53428e-07	0.0257168	0.467	0.394	0.138022	921	371	FALSE	TRUE	FALSE	FALSE	FALSE		matter+log10nCount
L5_IT_Frontal	L5 IT	Frontal	AC106791.1	1.19518	8.93989e-05	1	0.343	0.267	0.0907077	921	371	FALSE	TRUE	FALSE	FALSE	FALSE		matter+log10nCount
L5_IT_Frontal	L5 IT	Frontal	AC107223.1	2.29998	1.64068e-26	4.42542e-22	0.779	0.34	0.601034	921	371	TRUE	TRUE	FALSE	FALSE	FALSE		matter+log10nCount
L5_IT_Frontal	L5 IT	Frontal	AC108519.1	1.76914	3.62073e-08	0.000976618	0.608	0.388	0.321838	921	371	TRUE	TRUE	FALSE	FALSE	FALSE		matter+log10nCount
L5_IT_Frontal	L5 IT	Frontal	AC109466.1	0.355468	2.92034e-19	7.87703e-15	0.882	0.72	0.294564	921	371	TRUE	TRUE	FALSE	FALSE	FALSE		matter+log10nCount
L5_IT_Frontal	L5 IT	Frontal	AC110023.1	1.92768	2.03455e-11	5.4878e-07	0.364	0.143	0.237428	921	371	TRUE	TRUE	FALSE	FALSE	FALSE		matter+log10nCount
L5_IT_Frontal	L5 IT	Frontal	AC110614.1	1.13825	2.10443e-05	0.567628	0.333	0.267	0.0982964	921	371	FALSE	TRUE	FALSE	FALSE	FALSE		matter+log10nCount
L5_IT_Frontal	L5 IT	Frontal	AC112770.1	-2.12334	2.99653e-12	8.08255e-08	0.069	0.235	-0.166686	921	371	TRUE	TRUE	FALSE	FALSE	FALSE		matter+log10nCount
L5_IT_Frontal	L5 IT	Frontal	AC115622.1	2.48078	4.82669e-08	0.0013019	0.268	0.102	0.174494	921	371	TRUE	TRUE	FALSE	FALSE	FALSE		matter+log10nCount
L5_IT_Frontal	L5 IT	Frontal	AC116565.1	1.1776	0.0040317	1	0.417	0.364	0.112268	921	371	FALSE	TRUE	FALSE	FALSE	FALSE		matter+log10nCount
L5_IT_Frontal	L5 IT	Frontal	AC118549.1	0.541829	0.00419283	1	0.543	0.631	-0.0500657	921	371	FALSE	TRUE	FALSE	FALSE	FALSE		matter+log10nCount
L5_IT_Frontal	L5 IT	Frontal	AC120193.1	0.182099	0.00515924	1	0.556	0.534	0.0776286	921	371	FALSE	TRUE	FALSE	FALSE	FALSE		matter+log10nCount
L5_IT_Frontal	L5 IT	Frontal	AC124852.1	0.751834	0.0258679	1	0.564	0.523	0.153832	921	371	FALSE	TRUE	FALSE	FALSE	FALSE		matter+log10nCount
L5_IT_Frontal	L5 IT	Frontal	AC124854.1	0.395724	0.119334	1	0.509	0.539	0.0453802	921	371	FALSE	TRUE	FALSE	FALSE	FALSE		matter+log10nCount
L5_IT_Frontal	L5 IT	Frontal	AC233296.1	2.43899	5.00493e-10	1.34998e-05	0.269	0.108	0.176054	921	371	TRUE	TRUE	FALSE	FALSE	FALSE		matter+log10nCount
L5_IT_Frontal	L5 IT	Frontal	AC239809.3	0.9177	0.000727744	1	0.61	0.544	0.183923	921	371	FALSE	TRUE	FALSE	FALSE	FALSE		matter+log10nCount
L5_IT_Frontal	L5 IT	Frontal	AC246817.1	3.56736	6.18088e-17	1.66717e-12	0.314	0.102	0.226921	921	371	TRUE	TRUE	FALSE	FALSE	FALSE		matter+log10nCount
L5_IT_Frontal	L5 IT	Frontal	ACACA	0.327119	0.185322	1	0.67	0.755	-0.00204571	921	371	FALSE	FALSE	FALSE	FALSE	FALSE		matter+log10nCount
L5_IT_Frontal	L5 IT	Frontal	ACAD11	0.852963	0.0236143	1	0.408	0.415	0.0326962	921	371	FALSE	FALSE	FALSE	FALSE	FALSE		matter+log10nCount
L5_IT_Frontal	L5 IT	Frontal	ACADM	0.167687	0.914768	1	0.41	0.512	-0.0593753	921	371	FALSE	FALSE	FALSE	FALSE	FALSE		matter+log10nCount
L5_IT_Frontal	L5 IT	Frontal	ACADSB	2.13943	2.27445e-12	6.13487e-08	0.42	0.329	0.151848	921	371	TRUE	FALSE	TRUE	FALSE	FALSE	discovery_only	matter+log10nCount
L5_IT_Frontal	L5 IT	Frontal	ACAP2	0.318984	0.0596369	1	0.57	0.66	-0.0228364	921	371	FALSE	FALSE	FALSE	FALSE	FALSE		matter+log10nCount
L5_IT_Frontal	L5 IT	Frontal	ACBD6	0.369227	0.280933	1	0.668	0.749	0.0416985	921	371	FALSE	FALSE	FALSE	FALSE	FALSE		matter+log10nCount
L5_IT_Frontal	L5 IT	Frontal	ACIN1	-0.400009	0.211308	1	0.337	0.593	-0.255055	921	371	FALSE	FALSE	FALSE	FALSE	FALSE		matter+log10nCount
L5_IT_Frontal	L5 IT	Frontal	ACOT11	0.78625	0.093453	1	0.366	0.286	0.0955044	921	371	FALSE	FALSE	FALSE	FALSE	FALSE		matter+log10nCount
L5_IT_Frontal	L5 IT	Frontal	ACOT7	0.128791	0.989381	1	0.322	0.415	-0.0650149	921	371	FALSE	FALSE	FALSE	FALSE	FALSE		matter+log10nCount
L5_IT_Frontal	L5 IT	Frontal	ACP1	-0.953328	0.097528	1	0.216	0.358	-0.146752	921	371	FALSE	FALSE	FALSE	FALSE	FALSE		matter+log10nCount
L5_IT_Frontal	L5 IT	Frontal	ACSL3	-0.542562	0.169393	1	0.536	0.83	-0.341943	921	371	FALSE	FALSE	FALSE	FALSE	FALSE		matter+log10nCount
L5_IT_Frontal	L5 IT	Frontal	ACSL6	-0.295103	0.238177	1	0.33	0.38	-0.0353389	921	371	FALSE	FALSE	FALSE	FALSE	FALSE		matter+log10nCount
L5_IT_Frontal	L5 IT	Frontal	ACTB	-1.62685	1.54663e-23	4.17174e-19	0.42	0.898	-0.611588	921	371	TRUE	FALSE	TRUE	FALSE	FALSE	discovery_only	matter+log10nCount
L5_IT_Frontal	L5 IT	Frontal	ACTG1	-1.18625	8.7296e-06	0.235464	0.331	0.639	-0.357103	921	371	FALSE	FALSE	FALSE	FALSE	FALSE		matter+log10nCount
L5_IT_Frontal	L5 IT	Frontal	ACTN1	-0.188151	0.0362139	1	0.532	0.606	-0.0246217	921	371	FALSE	FALSE	FALSE	FALSE	FALSE		matter+log10nCount
L5_IT_Frontal	L5 IT	Frontal	ACTN4	1.36064	0.0172039	1	0.296	0.377	-0.0437442	921	371	FALSE	FALSE	FALSE	FALSE	FALSE		matter+log10nCount
L5_IT_Frontal	L5 IT	Frontal	ACTR1B	-1.25407	5.50032e-06	0.14836	0.207	0.396	-0.186996	921	371	FALSE	FALSE	FALSE	FALSE	FALSE		matter+log10nCount
L5_IT_Frontal	L5 IT	Frontal	ACTR2	-0.999398	2.24836e-06	0.060645	0.515	0.801	-0.360811	921	371	FALSE	FALSE	FALSE	FALSE	FALSE		matter+log10nCount
L5_IT_Frontal	L5 IT	Frontal	ACTR3	-0.890318	0.0098831	1	0.291	0.55	-0.263475	921	371	FALSE	FALSE	FALSE	FALSE	FALSE		matter+log10nCount
L5_IT_Frontal	L5 IT	Frontal	ACVR1B	0.384826	0.497554	1	0.296	0.367	-0.0465947	921	371	FALSE	FALSE	FALSE	FALSE	FALSE		matter+log10nCount
L5_IT_Frontal	L5 IT	Frontal	ACYP2	0.575273	0.0142869	1	0.638	0.741	-0.0179695	921	371	FALSE	FALSE	FALSE	FALSE	FALSE		matter+log10nCount
L5_IT_Frontal	L5 IT	Frontal	ADAM10	0.546199	0.0641329	1	0.566	0.695	-0.0916442	921	371	FALSE	FALSE	FALSE	FALSE	FALSE		matter+log10nCount
L5_IT_Frontal	L5 IT	Frontal	ADAM17	0.528438	0.29803	1	0.353	0.391	-0.00175305	921	371	FALSE	FALSE	FALSE	FALSE	FALSE		matter+log10nCount
L5_IT_Frontal	L5 IT	Frontal	ADAM22	-0.309297	0.0049492	1	0.859	0.93	-0.0308085	921	371	FALSE	FALSE	FALSE	FALSE	FALSE		matter+log10nCount
L5_IT_Frontal	L5 IT	Frontal	ADAM23	-0.445482	0.00032409	1	0.841	0.949	-0.0574408	921	371	FALSE	FALSE	FALSE	FALSE	FALSE		matter+log10nCount
L5_IT_Frontal	L5 IT	Frontal	ADAM32	0.618955	0.0831833	1	0.324	0.291	0.0574262	921	371	FALSE	FALSE	FALSE	FALSE	FALSE		matter+log10nCount
L5_IT_Frontal	L5 IT	Frontal	ADAMTS19	1.15952	1.22299e-11	3.29876e-07	0.518	0.396	0.215262	921	371	TRUE	FALSE	TRUE	FALSE	FALSE	discovery_only	matter+log10nCount
L5_IT_Frontal	L5 IT	Frontal	ADAMTSL1	-0.712022	5.92797e-06	0.159895	0.248	0.434	-0.171424	921	371	FALSE	FALSE	FALSE	FALSE	FALSE		matter+log10nCount
L5_IT_Frontal	L5 IT	Frontal	ADAR	-0.520369	0.00925819	1	0.492	0.717	-0.244054	921	371	FALSE	FALSE	FALSE	FALSE	FALSE		matter+log10nCount
L5_IT_Frontal	L5 IT	Frontal	ADARB1	0.557324	0.0375644	1	0.458	0.482	0.0355145	921	371	FALSE	FALSE	FALSE	FALSE	FALSE		matter+log10nCount
L5_IT_Frontal	L5 IT	Frontal	ADCY1	0.353993	0.698802	1	0.634	0.596	0.167482	921	371	FALSE	FALSE	FALSE	FALSE	FALSE		matter+log10nCount
L5_IT_Frontal	L5 IT	Frontal	ADCY9	1.02566	0.0244607	1	0.506	0.458	0.132795	921	371	FALSE	FALSE	FALSE	FALSE	FALSE		matter+log10nCount
L5_IT_Frontal	L5 IT	Frontal	ADD1	-0.207085	0.471662	1	0.574	0.825	-0.28985	921	371	FALSE	FALSE	FALSE	FALSE	FALSE		matter+log10nCount
L5_IT_Frontal	L5 IT	Frontal	ADD2	-0.11602	0.395292	1	0.813	0.898	-0.00976321	921	371	FALSE	FALSE	FALSE	FALSE	FALSE		matter+log10nCount
L5_IT_Frontal	L5 IT	Frontal	ADGRB1	0.206685	0.219546	1	0.296	0.34	-0.0182826	921	371	FALSE	FALSE	FALSE	FALSE	FALSE		matter+log10nCount
L5_IT_Frontal	L5 IT	Frontal	ADGRL1	0.306539	0.847056	1	0.454	0.458	0.0363896	921	371	FALSE	FALSE	FALSE	FALSE	FALSE		matter+log10nCount
L5_IT_Frontal	L5 IT	Frontal	ADGRL2	-0.538224	5.01249e-05	1	0.765	0.86	-0.0525387	921	371	FALSE	FALSE	FALSE	FALSE	FALSE		matter+log10nCount
L5_IT_Frontal	L5 IT	Frontal	ADGRL3	-0.10956	0.750273	1	0.995	0.989	-0.0275073	921	371	FALSE	FALSE	FALSE	FALSE	FALSE		matter+log10nCount
L5_IT_Frontal	L5 IT	Frontal	ADK	0.425184	0.000384033	1	0.768	0.806	0.116199	921	371	FALSE	FALSE	FALSE	FALSE	FALSE		matter+log10nCount
L5_IT_Frontal	L5 IT	Frontal	ADNP	0.688218	0.0158733	1	0.425	0.558	-0.0862943	921	371	FALSE	FALSE	FALSE	FALSE	FALSE		matter+log10nCount
L5_IT_Frontal	L5 IT	Frontal	ADORA1	-0.608764	0.00793105	1	0.221	0.415	-0.185021	921	371	FALSE	FALSE	FALSE	FALSE	FALSE		matter+log10nCount
L5_IT_Frontal	L5 IT	Frontal	ADSS	1.02212	0.00108681	1	0.358	0.496	-0.111967	921	371	FALSE	FALSE	FALSE	FALSE	FALSE		matter+log10nCount
L5_IT_Frontal	L5 IT	Frontal	AEBP2	0.984749	4.58393e-16	1.23642e-11	0.9	0.817	0.466805	921	371	TRUE	FALSE	TRUE	FALSE	FALSE	discovery_only	matter+log10nCount
L5_IT_Frontal	L5 IT	Frontal	AF117829.1	0.508952	0.00622588	1	0.637	0.701	0.0302964	921	371	FALSE	TRUE	FALSE	FALSE	FALSE		matter+log10nCount
L5_IT_Frontal	L5 IT	Frontal	AF165147.1	3.1353	1.17134e-27	3.15946e-23	0.555	0.296	0.334902	921	371	TRUE	TRUE	FALSE	FALSE	FALSE		matter+log10nCount
L5_IT_Frontal	L5 IT	Frontal	AFDN	0.53389	0.0321612	1	0.638	0.733	-0.0399367	921	371	FALSE	FALSE	FALSE	FALSE	FALSE		matter+log10nCount
L5_IT_Frontal	L5 IT	Frontal	AFF1	1.04409	0.000961539	1	0.511	0.482	0.104849	921	371	FALSE	FALSE	FALSE	FALSE	FALSE		matter+log10nCount
L5_IT_Frontal	L5 IT	Frontal	AFF2	1.63418	1.62136e-08	0.000437329	0.371	0.208	0.194146	921	371	TRUE	FALSE	TRUE	FALSE	FALSE	discovery_only	matter+log10nCount
L5_IT_Frontal	L5 IT	Frontal	AFF4	0.552156	0.0347703	1	0.672	0.744	0.0429423	921	371	FALSE	FALSE	FALSE	FALSE	FALSE		matter+log10nCount
L5_IT_Frontal	L5 IT	Frontal	AFG1L	0.614217	0.0467255	1	0.377	0.426	-0.0112792	921	371	FALSE	FALSE	FALSE	FALSE	FALSE		matter+log10nCount
L5_IT_Frontal	L5 IT	Frontal	AFTPH	-0.578721	0.00750616	1	0.365	0.593	-0.220787	921	371	FALSE	FALSE	FALSE	FALSE	FALSE		matter+log10nCount
L5_IT_Frontal	L5 IT	Frontal	AGAP1	1.31271	2.38832e-25	6.44202e-21	0.926	0.933	0.348921	921	371	TRUE	FALSE	TRUE	FALSE	FALSE	discovery_only	matter+log10nCount
L5_IT_Frontal	L5 IT	Frontal	AGAP4	1.99565	7.4239e-05	1	0.279	0.251	0.0586992	921	371	FALSE	FALSE	FALSE	FALSE	FALSE		matter+log10nCount
L5_IT_Frontal	L5 IT	Frontal	AGAP9	0.320486	0.991574	1	0.269	0.321	-0.0312973	921	371	FALSE	FALSE	FALSE	FALSE	FALSE		matter+log10nCount
L5_IT_Frontal	L5 IT	Frontal	AGBL3	0.400416	0.250422	1	0.357	0.375	0.0172056	921	371	FALSE	FALSE	FALSE	FALSE	FALSE		matter+log10nCount
L5_IT_Frontal	L5 IT	Frontal	AGBL4	0.269011	0.00115306	1	0.997	0.992	0.437319	921	371	FALSE	FALSE	FALSE	FALSE	FALSE		matter+log10nCount
L5_IT_Frontal	L5 IT	Frontal	AGFG1	0.168211	0.293046	1	0.485	0.666	-0.145816	921	371	FALSE	FALSE	FALSE	FALSE	FALSE		matter+log10nCount
L5_IT_Frontal	L5 IT	Frontal	AGO1	0.200668	0.58909	1	0.306	0.361	-0.0299335	921	371	FALSE	FALSE	FALSE	FALSE	FALSE		matter+log10nCount
L5_IT_Frontal	L5 IT	Frontal	AGO3	0.971672	0.000696409	1	0.517	0.582	-0.0217214	921	371	FALSE	FALSE	FALSE	FALSE	FALSE		matter+log10nCount
L5_IT_Frontal	L5 IT	Frontal	AGPAT3	0.574561	0.587577	1	0.363	0.431	-0.0354853	921	371	FALSE	FALSE	FALSE	FALSE	FALSE		matter+log10nCount
L5_IT_Frontal	L5 IT	Frontal	AGPAT4	0.727037	0.1019	1	0.603	0.69	0.0117826	921	371	FALSE	FALSE	FALSE	FALSE	FALSE		matter+log10nCount
L5_IT_Frontal	L5 IT	Frontal	AGPS	0.549512	0.195655	1	0.341	0.415	-0.0567969	921	371	FALSE	FALSE	FALSE	FALSE	FALSE		matter+log10nCount
L5_IT_Frontal	L5 IT	Frontal	AGTPBP1	0.674543	4.51633e-06	0.121819	0.746	0.879	-0.0441949	921	371	FALSE	FALSE	FALSE	FALSE	FALSE		matter+log10nCount
L5_IT_Frontal	L5 IT	Frontal	AHCTF1	0.164656	0.857713	1	0.499	0.652	-0.104603	921	371	FALSE	FALSE	FALSE	FALSE	FALSE		matter+log10nCount
L5_IT_Frontal	L5 IT	Frontal	AHCYL2	0.534673	0.013402	1	0.554	0.62	0.0107027	921	371	FALSE	FALSE	FALSE	FALSE	FALSE		matter+log10nCount
L5_IT_Frontal	L5 IT	Frontal	AHI1	0.559743	0.00308908	1	0.937	0.933	0.286507	921	371	FALSE	FALSE	FALSE	FALSE	FALSE		matter+log10nCount
L5_IT_Frontal	L5 IT	Frontal	AIG1	0.504379	0.00528184	1	0.767	0.841	0.0965317	921	371	FALSE	FALSE	FALSE	FALSE	FALSE		matter+log10nCount
L5_IT_Frontal	L5 IT	Frontal	AJ009632.2	0.222042	0.000653064	1	0.371	0.264	0.109707	921	371	FALSE	FALSE	FALSE	FALSE	FALSE		matter+log10nCount
L5_IT_Frontal	L5 IT	Frontal	AJAP1	0.257327	0.992871	1	0.485	0.561	-0.020182	921	371	FALSE	FALSE	FALSE	FALSE	FALSE		matter+log10nCount
L5_IT_Frontal	L5 IT	Frontal	AK5	-0.814736	2.3032e-09	6.21241e-05	0.784	0.884	-0.234724	921	371	TRUE	FALSE	TRUE	FALSE	FALSE	discovery_only	matter+log10nCount
L5_IT_Frontal	L5 IT	Frontal	AKAP10	0.939757	0.0462877	1	0.337	0.402	-0.0367174	921	371	FALSE	FALSE	FALSE	FALSE	FALSE		matter+log10nCount
L5_IT_Frontal	L5 IT	Frontal	AKAP11	-0.276377	0.886567	1	0.654	0.846	-0.169884	921	371	FALSE	FALSE	FALSE	FALSE	FALSE		matter+log10nCount
L5_IT_Frontal	L5 IT	Frontal	AKAP12	0.106071	0.210299	1	0.431	0.539	-0.0633526	921	371	FALSE	FALSE	FALSE	FALSE	FALSE		matter+log10nCount
L5_IT_Frontal	L5 IT	Frontal	AKAP6	0.163303	0.0116772	1	0.947	0.97	-0.0165442	921	371	FALSE	FALSE	FALSE	FALSE	FALSE		matter+log10nCount
L5_IT_Frontal	L5 IT	Frontal	AKAP7	0.431878	0.260865	1	0.35	0.418	-0.0380344	921	371	FALSE	FALSE	FALSE	FALSE	FALSE		matter+log10nCount
L5_IT_Frontal	L5 IT	Frontal	AKAP8L	0.829574	0.328734	1	0.401	0.383	0.063935	921	371	FALSE	FALSE	FALSE	FALSE	FALSE		matter+log10nCount
L5_IT_Frontal	L5 IT	Frontal	AKAP9	-0.164105	0.307159	1	0.718	0.86	-0.150987	921	371	FALSE	FALSE	FALSE	FALSE	FALSE		matter+log10nCount
L5_IT_Frontal	L5 IT	Frontal	AKT2	1.22664	0.00926845	1	0.346	0.375	0.006541	921	371	FALSE	FALSE	FALSE	FALSE	FALSE		matter+log10nCount
L5_IT_Frontal	L5 IT	Frontal	AL008633.1	0.500358	0.0069915	1	0.839	0.833	0.231244	921	371	FALSE	TRUE	FALSE	FALSE	FALSE		matter+log10nCount
L5_IT_Frontal	L5 IT	Frontal	AL024495.1	1.32049	2.14217e-07	0.00577808	0.342	0.189	0.180932	921	371	TRUE	TRUE	FALSE	FALSE	FALSE		matter+log10nCount
L5_IT_Frontal	L5 IT	Frontal	AL033539.2	0.945126	0.000175754	1	0.478	0.429	0.113878	921	371	FALSE	TRUE	FALSE	FALSE	FALSE		matter+log10nCount
L5_IT_Frontal	L5 IT	Frontal	AL035530.2	0.677876	0.177335	1	0.363	0.375	0.0216424	921	371	FALSE	TRUE	FALSE	FALSE	FALSE		matter+log10nCount
L5_IT_Frontal	L5 IT	Frontal	AL049828.1	0.158485	0.301202	1	0.758	0.811	0.0777486	921	371	FALSE	TRUE	FALSE	FALSE	FALSE		matter+log10nCount
L5_IT_Frontal	L5 IT	Frontal	AL096794.1	0.985899	0.0371563	1	0.309	0.189	0.137162	921	371	FALSE	TRUE	FALSE	FALSE	FALSE		matter+log10nCount
L5_IT_Frontal	L5 IT	Frontal	AL096803.2	0.338472	0.0744252	1	0.558	0.571	0.0573354	921	371	FALSE	TRUE	FALSE	FALSE	FALSE		matter+log10nCount
L5_IT_Frontal	L5 IT	Frontal	AL096854.1	0.761799	0.000168149	1	0.27	0.199	0.0861187	921	371	FALSE	TRUE	FALSE	FALSE	FALSE		matter+log10nCount
L5_IT_Frontal	L5 IT	Frontal	AL117329.1	-0.183955	7.22924e-05	1	0.587	0.679	-0.0494687	921	371	FALSE	TRUE	FALSE	FALSE	FALSE		matter+log10nCount
L5_IT_Frontal	L5 IT	Frontal	AL133166.1	0.665965	0.000745466	1	0.393	0.364	0.0710759	921	371	FALSE	TRUE	FALSE	FALSE	FALSE		matter+log10nCount
L5_IT_Frontal	L5 IT	Frontal	AL136456.1	0.379114	0.113455	1	0.329	0.337	0.0190991	921	371	FALSE	TRUE	FALSE	FALSE	FALSE		matter+log10nCount
L5_IT_Frontal	L5 IT	Frontal	AL138927.1	0.104823	0.645603	1	0.402	0.431	0.00340073	921	371	FALSE	TRUE	FALSE	FALSE	FALSE		matter+log10nCount
L5_IT_Frontal	L5 IT	Frontal	AL139260.1	0.703815	0.0870597	1	0.458	0.58	-0.0724748	921	371	FALSE	TRUE	FALSE	FALSE	FALSE		matter+log10nCount
L5_IT_Frontal	L5 IT	Frontal	AL157944.1	1.30713	5.53701e-10	1.4935e-05	0.265	0.164	0.117957	921	371	FALSE	TRUE	FALSE	FALSE	FALSE		matter+log10nCount
L5_IT_Frontal	L5 IT	Frontal	AL158077.2	1.44398	3.57517e-10	9.64331e-06	0.605	0.504	0.210418	921	371	TRUE	TRUE	FALSE	FALSE	FALSE		matter+log10nCount
L5_IT_Frontal	L5 IT	Frontal	AL353709.1	-0.348776	0.0751378	1	0.306	0.442	-0.115528	921	371	FALSE	TRUE	FALSE	FALSE	FALSE		matter+log10nCount
L5_IT_Frontal	L5 IT	Frontal	AL357153.2	0.616068	0.0621494	1	0.406	0.442	0.00949103	921	371	FALSE	TRUE	FALSE	FALSE	FALSE		matter+log10nCount
L5_IT_Frontal	L5 IT	Frontal	AL365295.1	1.49557	1.75407e-05	0.473124	0.289	0.17	0.136424	921	371	FALSE	TRUE	FALSE	FALSE	FALSE		matter+log10nCount
L5_IT_Frontal	L5 IT	Frontal	AL391117.1	1.83708	2.14826e-13	5.79451e-09	0.301	0.137	0.181085	921	371	TRUE	TRUE	FALSE	FALSE	FALSE		matter+log10nCount
L5_IT_Frontal	L5 IT	Frontal	AL391807.1	1.32868	9.02268e-10	2.43369e-05	0.539	0.542	0.107018	921	371	FALSE	TRUE	FALSE	FALSE	FALSE		matter+log10nCount
L5_IT_Frontal	L5 IT	Frontal	AL391840.1	0.265587	0.196609	1	0.653	0.706	0.0810352	921	371	FALSE	TRUE	FALSE	FALSE	FALSE		matter+log10nCount
L5_IT_Frontal	L5 IT	Frontal	AL445250.1	0.955005	0.00725893	1	0.305	0.208	0.11633	921	371	FALSE	TRUE	FALSE	FALSE	FALSE		matter+log10nCount
L5_IT_Frontal	L5 IT	Frontal	AL445433.2	0.444549	0.470972	1	0.289	0.256	0.0486814	921	371	FALSE	TRUE	FALSE	FALSE	FALSE		matter+log10nCount
L5_IT_Frontal	L5 IT	Frontal	AL512662.2	0.330324	0.576349	1	0.245	0.353	-0.0819981	921	371	FALSE	TRUE	FALSE	FALSE	FALSE		matter+log10nCount
L5_IT_Frontal	L5 IT	Frontal	AL513166.1	0.720919	3.10129e-09	8.3651e-05	0.878	0.814	0.360481	921	371	TRUE	TRUE	FALSE	FALSE	FALSE		matter+log10nCount
L5_IT_Frontal	L5 IT	Frontal	AL589693.1	2.3703	1.16994e-35	3.15569e-31	0.535	0.237	0.356419	921	371	TRUE	TRUE	FALSE	FALSE	FALSE		matter+log10nCount
L5_IT_Frontal	L5 IT	Frontal	AL589740.1	0.179466	0.0257619	1	0.313	0.407	-0.0680322	921	371	FALSE	TRUE	FALSE	FALSE	FALSE		matter+log10nCount
L5_IT_Frontal	L5 IT	Frontal	AL589843.1	2.10326	2.60885e-07	0.00703685	0.397	0.218	0.221021	921	371	TRUE	TRUE	FALSE	FALSE	FALSE		matter+log10nCount
L5_IT_Frontal	L5 IT	Frontal	AL590705.1	0.674279	0.20248	1	0.33	0.375	-0.0106822	921	371	FALSE	TRUE	FALSE	FALSE	FALSE		matter+log10nCount
L5_IT_Frontal	L5 IT	Frontal	AL590807.1	1.52952	1.2313e-05	0.332118	0.228	0.151	0.0899643	921	371	FALSE	TRUE	FALSE	FALSE	FALSE		matter+log10nCount
L5_IT_Frontal	L5 IT	Frontal	AL591501.1	0.362818	0.100842	1	0.625	0.563	0.169337	921	371	FALSE	TRUE	FALSE	FALSE	FALSE		matter+log10nCount
L5_IT_Frontal	L5 IT	Frontal	AL591519.1	1.05619	6.53772e-05	1	0.351	0.264	0.118233	921	371	FALSE	TRUE	FALSE	FALSE	FALSE		matter+log10nCount
L5_IT_Frontal	L5 IT	Frontal	AL645568.1	1.83916	1.68379e-07	0.00454168	0.41	0.323	0.143428	921	371	FALSE	TRUE	FALSE	FALSE	FALSE		matter+log10nCount
L5_IT_Frontal	L5 IT	Frontal	AL731769.2	0.404425	0.917394	1	0.346	0.361	0.0216541	921	371	FALSE	TRUE	FALSE	FALSE	FALSE		matter+log10nCount
L5_IT_Frontal	L5 IT	Frontal	AL807742.1	0.43741	0.000227657	1	0.254	0.17	0.0881059	921	371	FALSE	TRUE	FALSE	FALSE	FALSE		matter+log10nCount
L5_IT_Frontal	L5 IT	Frontal	ALDH1A2	0.837965	5.38429e-07	0.014523	0.514	0.423	0.164938	921	371	TRUE	FALSE	TRUE	FALSE	FALSE	discovery_only	matter+log10nCount
L5_IT_Frontal	L5 IT	Frontal	ALDOA	-1.64807	2.38063e-14	6.42127e-10	0.277	0.701	-0.471903	921	371	TRUE	FALSE	TRUE	FALSE	FALSE	discovery_only	matter+log10nCount
L5_IT_Frontal	L5 IT	Frontal	ALG1L9P	2.05079	4.51351e-08	0.00121743	0.464	0.218	0.283786	921	371	TRUE	FALSE	TRUE	FALSE	FALSE	discovery_only	matter+log10nCount
L5_IT_Frontal	L5 IT	Frontal	ALMS1	1.15139	0.0418369	1	0.484	0.461	0.0804704	921	371	FALSE	FALSE	FALSE	FALSE	FALSE		matter+log10nCount
L5_IT_Frontal	L5 IT	Frontal	ALOX12-AS1	2.55172	2.65213e-07	0.00715358	0.393	0.334	0.10544	921	371	FALSE	TRUE	FALSE	FALSE	FALSE		matter+log10nCount
L5_IT_Frontal	L5 IT	Frontal	AMBRA1	0.459949	0.539038	1	0.444	0.507	-0.0281307	921	371	FALSE	FALSE	FALSE	FALSE	FALSE		matter+log10nCount
L5_IT_Frontal	L5 IT	Frontal	AMMECR1	0.835648	1.69521e-05	0.457248	0.63	0.59	0.18618	921	371	FALSE	FALSE	FALSE	FALSE	FALSE		matter+log10nCount
L5_IT_Frontal	L5 IT	Frontal	AMN1	0.661583	0.0523931	1	0.39	0.45	-0.0157833	921	371	FALSE	FALSE	FALSE	FALSE	FALSE		matter+log10nCount
L5_IT_Frontal	L5 IT	Frontal	AMPH	-0.264254	0.00338477	1	0.777	0.868	-0.0437969	921	371	FALSE	FALSE	FALSE	FALSE	FALSE		matter+log10nCount
L5_IT_Frontal	L5 IT	Frontal	AMY2B	0.444549	0.478632	1	0.362	0.396	0.00286516	921	371	FALSE	FALSE	FALSE	FALSE	FALSE		matter+log10nCount
L5_IT_Frontal	L5 IT	Frontal	ANAPC1	0.678164	0.0430258	1	0.419	0.48	-0.0193069	921	371	FALSE	FALSE	FALSE	FALSE	FALSE		matter+log10nCount
L5_IT_Frontal	L5 IT	Frontal	ANAPC10	0.485725	0.252393	1	0.502	0.601	-0.0467937	921	371	FALSE	FALSE	FALSE	FALSE	FALSE		matter+log10nCount
L5_IT_Frontal	L5 IT	Frontal	ANAPC4	0.829574	0.0253176	1	0.41	0.482	-0.0210278	921	371	FALSE	FALSE	FALSE	FALSE	FALSE		matter+log10nCount
L5_IT_Frontal	L5 IT	Frontal	ANAPC5	0.25257	0.248216	1	0.41	0.582	-0.146378	921	371	FALSE	FALSE	FALSE	FALSE	FALSE		matter+log10nCount
L5_IT_Frontal	L5 IT	Frontal	ANK2	-0.17027	0.0270307	1	0.992	1	-0.168213	921	371	FALSE	FALSE	FALSE	FALSE	FALSE		matter+log10nCount
L5_IT_Frontal	L5 IT	Frontal	ANK3	0.235239	6.44186e-06	0.173756	0.974	0.997	0.116102	921	371	FALSE	FALSE	FALSE	FALSE	FALSE		matter+log10nCount
L5_IT_Frontal	L5 IT	Frontal	ANKAR	1.47249	0.000167913	1	0.36	0.321	0.0799085	921	371	FALSE	FALSE	FALSE	FALSE	FALSE		matter+log10nCount
L5_IT_Frontal	L5 IT	Frontal	ANKFY1	0.495573	0.404628	1	0.382	0.434	-0.0199361	921	371	FALSE	FALSE	FALSE	FALSE	FALSE		matter+log10nCount
L5_IT_Frontal	L5 IT	Frontal	ANKH	0.261685	0.450131	1	0.619	0.752	-0.0713569	921	371	FALSE	FALSE	FALSE	FALSE	FALSE		matter+log10nCount
L5_IT_Frontal	L5 IT	Frontal	ANKHD1	0.286296	0.364124	1	0.596	0.679	-0.0235125	921	371	FALSE	FALSE	FALSE	FALSE	FALSE		matter+log10nCount
L5_IT_Frontal	L5 IT	Frontal	ANKIB1	0.266754	0.672907	1	0.661	0.779	-0.0591353	921	371	FALSE	FALSE	FALSE	FALSE	FALSE		matter+log10nCount
L5_IT_Frontal	L5 IT	Frontal	ANKRD10	0.283376	0.0589625	1	0.493	0.588	-0.0428955	921	371	FALSE	FALSE	FALSE	FALSE	FALSE		matter+log10nCount
L5_IT_Frontal	L5 IT	Frontal	ANKRD11	0.240266	0.597039	1	0.759	0.822	0.013322	921	371	FALSE	FALSE	FALSE	FALSE	FALSE		matter+log10nCount
L5_IT_Frontal	L5 IT	Frontal	ANKRD12	-0.326066	0.0523402	1	0.752	0.916	-0.270759	921	371	FALSE	FALSE	FALSE	FALSE	FALSE		matter+log10nCount
L5_IT_Frontal	L5 IT	Frontal	ANKRD13C	0.109919	0.718237	1	0.574	0.712	-0.0898853	921	371	FALSE	FALSE	FALSE	FALSE	FALSE		matter+log10nCount
L5_IT_Frontal	L5 IT	Frontal	ANKRD17	-0.225984	0.130839	1	0.777	0.916	-0.189469	921	371	FALSE	FALSE	FALSE	FALSE	FALSE		matter+log10nCount
L5_IT_Frontal	L5 IT	Frontal	ANKRD24	0.715018	0.372589	1	0.38	0.318	0.0937572	921	371	FALSE	FALSE	FALSE	FALSE	FALSE		matter+log10nCount
L5_IT_Frontal	L5 IT	Frontal	ANKRD26	0.658674	0.073262	1	0.68	0.617	0.188111	921	371	FALSE	FALSE	FALSE	FALSE	FALSE		matter+log10nCount
L5_IT_Frontal	L5 IT	Frontal	ANKRD28	0.583521	0.0126347	1	0.59	0.679	-0.00143404	921	371	FALSE	FALSE	FALSE	FALSE	FALSE		matter+log10nCount
L5_IT_Frontal	L5 IT	Frontal	ANKRD30BL	0.645261	0.00854609	1	0.864	0.806	0.322988	921	371	FALSE	FALSE	FALSE	FALSE	FALSE		matter+log10nCount
L5_IT_Frontal	L5 IT	Frontal	ANKRD33B	0.368461	0.130741	1	0.533	0.58	0.0378705	921	371	FALSE	FALSE	FALSE	FALSE	FALSE		matter+log10nCount
L5_IT_Frontal	L5 IT	Frontal	ANKRD34C-AS1	0.694944	0.00391857	1	0.691	0.633	0.217419	921	371	FALSE	TRUE	FALSE	FALSE	FALSE		matter+log10nCount
L5_IT_Frontal	L5 IT	Frontal	ANKRD36	0.359017	0.0670685	1	0.929	0.938	0.145236	921	371	FALSE	FALSE	FALSE	FALSE	FALSE		matter+log10nCount
L5_IT_Frontal	L5 IT	Frontal	ANKRD36C	0.709737	5.43922e-06	0.146712	0.913	0.914	0.273384	921	371	FALSE	FALSE	FALSE	FALSE	FALSE		matter+log10nCount
L5_IT_Frontal	L5 IT	Frontal	ANKRD44	2.1236	8.80291e-08	0.00237441	0.356	0.31	0.0727821	921	371	FALSE	FALSE	FALSE	FALSE	FALSE		matter+log10nCount
L5_IT_Frontal	L5 IT	Frontal	ANKRD6	0.985378	1.37334e-06	0.0370432	0.476	0.356	0.176677	921	371	TRUE	FALSE	TRUE	FALSE	FALSE	discovery_only	matter+log10nCount
L5_IT_Frontal	L5 IT	Frontal	ANKRD7	0.960023	8.27306e-05	1	0.418	0.313	0.15521	921	371	FALSE	FALSE	FALSE	FALSE	FALSE		matter+log10nCount
L5_IT_Frontal	L5 IT	Frontal	ANKS1A	-0.275562	0.0222356	1	0.415	0.631	-0.178407	921	371	FALSE	FALSE	FALSE	FALSE	FALSE		matter+log10nCount
L5_IT_Frontal	L5 IT	Frontal	ANKS1B	0.179114	4.43181e-05	1	1	0.992	0.309484	921	371	FALSE	FALSE	FALSE	FALSE	FALSE		matter+log10nCount
L5_IT_Frontal	L5 IT	Frontal	ANKS6	0.642414	0.272957	1	0.344	0.396	-0.0102168	921	371	FALSE	FALSE	FALSE	FALSE	FALSE		matter+log10nCount
L5_IT_Frontal	L5 IT	Frontal	ANO10	0.653453	0.0577171	1	0.479	0.515	0.0155257	921	371	FALSE	FALSE	FALSE	FALSE	FALSE		matter+log10nCount
L5_IT_Frontal	L5 IT	Frontal	ANO3	-0.252543	0.949529	1	0.612	0.617	0.0444173	921	371	FALSE	FALSE	FALSE	FALSE	FALSE		matter+log10nCount
L5_IT_Frontal	L5 IT	Frontal	ANO6	1.10672	0.00852494	1	0.375	0.35	0.0611254	921	371	FALSE	FALSE	FALSE	FALSE	FALSE		matter+log10nCount
L5_IT_Frontal	L5 IT	Frontal	ANTXR1	1.77068	9.86063e-05	1	0.398	0.261	0.173531	921	371	FALSE	FALSE	FALSE	FALSE	FALSE		matter+log10nCount
L5_IT_Frontal	L5 IT	Frontal	ANXA6	-0.389186	0.502832	1	0.346	0.499	-0.133305	921	371	FALSE	FALSE	FALSE	FALSE	FALSE		matter+log10nCount
L5_IT_Frontal	L5 IT	Frontal	AOPEP	1.08352	4.60607e-09	0.000124239	0.752	0.825	0.0681288	921	371	FALSE	FALSE	FALSE	FALSE	FALSE		matter+log10nCount
L5_IT_Frontal	L5 IT	Frontal	AP000943.2	0.380096	0.0997047	1	0.357	0.388	0.00615468	921	371	FALSE	TRUE	FALSE	FALSE	FALSE		matter+log10nCount
L5_IT_Frontal	L5 IT	Frontal	AP001347.1	1.42807	1.45821e-07	0.00393322	0.638	0.456	0.311922	921	371	TRUE	TRUE	FALSE	FALSE	FALSE		matter+log10nCount
L5_IT_Frontal	L5 IT	Frontal	AP001528.1	1.78976	0.000142398	1	0.273	0.113	0.170092	921	371	FALSE	TRUE	FALSE	FALSE	FALSE		matter+log10nCount
L5_IT_Frontal	L5 IT	Frontal	AP003066.1	0.236321	0.23123	1	0.488	0.504	0.0268371	921	371	FALSE	TRUE	FALSE	FALSE	FALSE		matter+log10nCount
L5_IT_Frontal	L5 IT	Frontal	AP004608.1	2.43238	2.17273e-09	5.8605e-05	0.34	0.143	0.216444	921	371	TRUE	TRUE	FALSE	FALSE	FALSE		matter+log10nCount
L5_IT_Frontal	L5 IT	Frontal	AP1G1	-0.378896	0.224455	1	0.357	0.631	-0.276481	921	371	FALSE	FALSE	FALSE	FALSE	FALSE		matter+log10nCount
L5_IT_Frontal	L5 IT	Frontal	AP2A2	1.00163	0.00608563	1	0.455	0.447	0.0782842	921	371	FALSE	FALSE	FALSE	FALSE	FALSE		matter+log10nCount
L5_IT_Frontal	L5 IT	Frontal	AP2M1	-1.0445	0.000162122	1	0.331	0.701	-0.387499	921	371	FALSE	FALSE	FALSE	FALSE	FALSE		matter+log10nCount
L5_IT_Frontal	L5 IT	Frontal	AP3B2	-0.231164	0.0443601	1	0.48	0.663	-0.134668	921	371	FALSE	FALSE	FALSE	FALSE	FALSE		matter+log10nCount
L5_IT_Frontal	L5 IT	Frontal	AP3D1	0.317575	0.749547	1	0.295	0.332	-0.0183645	921	371	FALSE	FALSE	FALSE	FALSE	FALSE		matter+log10nCount
L5_IT_Frontal	L5 IT	Frontal	AP3S1	0.131452	0.422765	1	0.431	0.544	-0.0736455	921	371	FALSE	FALSE	FALSE	FALSE	FALSE		matter+log10nCount
L5_IT_Frontal	L5 IT	Frontal	AP5M1	-0.193945	0.576139	1	0.313	0.445	-0.111238	921	371	FALSE	FALSE	FALSE	FALSE	FALSE		matter+log10nCount
L5_IT_Frontal	L5 IT	Frontal	APBA1	0.244611	0.943323	1	0.66	0.636	0.102543	921	371	FALSE	FALSE	FALSE	FALSE	FALSE		matter+log10nCount
L5_IT_Frontal	L5 IT	Frontal	APBB1	-0.168824	0.992044	1	0.319	0.544	-0.211791	921	371	FALSE	FALSE	FALSE	FALSE	FALSE		matter+log10nCount
L5_IT_Frontal	L5 IT	Frontal	APBB2	3.08054	6.48785e-11	1.74997e-06	0.456	0.499	0.0436944	921	371	FALSE	FALSE	FALSE	FALSE	FALSE		matter+log10nCount
L5_IT_Frontal	L5 IT	Frontal	APC	0.454931	0.0168858	1	0.67	0.833	-0.112198	921	371	FALSE	FALSE	FALSE	FALSE	FALSE		matter+log10nCount
L5_IT_Frontal	L5 IT	Frontal	APLP2	-0.944665	1.65597e-06	0.0446664	0.539	0.819	-0.352816	921	371	TRUE	FALSE	TRUE	FALSE	FALSE	discovery_only	matter+log10nCount
L5_IT_Frontal	L5 IT	Frontal	APMAP	-0.294295	0.993404	1	0.245	0.42	-0.160048	921	371	FALSE	FALSE	FALSE	FALSE	FALSE		matter+log10nCount
L5_IT_Frontal	L5 IT	Frontal	APP	-0.69055	4.79398e-12	1.29308e-07	0.85	0.995	-0.518899	921	371	TRUE	FALSE	TRUE	FALSE	FALSE	discovery_only	matter+log10nCount
L5_IT_Frontal	L5 IT	Frontal	APPBP2	0.156771	0.773108	1	0.385	0.55	-0.133934	921	371	FALSE	FALSE	FALSE	FALSE	FALSE		matter+log10nCount
L5_IT_Frontal	L5 IT	Frontal	APPL2	0.410684	0.795943	1	0.431	0.542	-0.0695775	921	371	FALSE	FALSE	FALSE	FALSE	FALSE		matter+log10nCount
L5_IT_Frontal	L5 IT	Frontal	APTX	1.49557	0.000886086	1	0.301	0.286	0.0430477	921	371	FALSE	FALSE	FALSE	FALSE	FALSE		matter+log10nCount
L5_IT_Frontal	L5 IT	Frontal	AQR	0.474093	0.0827646	1	0.3	0.488	-0.155076	921	371	FALSE	FALSE	FALSE	FALSE	FALSE		matter+log10nCount
L5_IT_Frontal	L5 IT	Frontal	ARAP2	0.469276	0.00322966	1	0.694	0.863	-0.230111	921	371	FALSE	FALSE	FALSE	FALSE	FALSE		matter+log10nCount
L5_IT_Frontal	L5 IT	Frontal	ARF3	-1.12212	0.000383877	1	0.364	0.647	-0.306906	921	371	FALSE	FALSE	FALSE	FALSE	FALSE		matter+log10nCount
L5_IT_Frontal	L5 IT	Frontal	ARF5	-0.773362	0.183927	1	0.208	0.437	-0.22715	921	371	FALSE	FALSE	FALSE	FALSE	FALSE		matter+log10nCount
L5_IT_Frontal	L5 IT	Frontal	ARFGEF3	1.04986	3.81163e-06	0.102811	0.666	0.698	0.0924841	921	371	FALSE	FALSE	FALSE	FALSE	FALSE		matter+log10nCount
L5_IT_Frontal	L5 IT	Frontal	ARFIP1	0.741856	0.0603109	1	0.382	0.45	-0.0365008	921	371	FALSE	FALSE	FALSE	FALSE	FALSE		matter+log10nCount
L5_IT_Frontal	L5 IT	Frontal	ARGLU1	-0.18467	0.00346105	1	0.896	0.97	-0.254467	921	371	FALSE	FALSE	FALSE	FALSE	FALSE		matter+log10nCount
L5_IT_Frontal	L5 IT	Frontal	ARHGAP10	2.69945	2.16924e-11	5.85108e-07	0.316	0.146	0.19443	921	371	TRUE	FALSE	TRUE	FALSE	FALSE	discovery_only	matter+log10nCount
L5_IT_Frontal	L5 IT	Frontal	ARHGAP12	0.677411	1.41942e-05	0.38286	0.564	0.59	0.0528518	921	371	FALSE	FALSE	FALSE	FALSE	FALSE		matter+log10nCount
L5_IT_Frontal	L5 IT	Frontal	ARHGAP20	-0.164294	0.51287	1	0.621	0.728	-0.0515758	921	371	FALSE	FALSE	FALSE	FALSE	FALSE		matter+log10nCount
L5_IT_Frontal	L5 IT	Frontal	ARHGAP21	0.18473	0.306526	1	0.895	0.954	-0.102839	921	371	FALSE	FALSE	FALSE	FALSE	FALSE		matter+log10nCount
L5_IT_Frontal	L5 IT	Frontal	ARHGAP22	2.6031	7.64171e-09	0.00020612	0.407	0.232	0.211764	921	371	TRUE	FALSE	TRUE	FALSE	FALSE	discovery_only	matter+log10nCount
L5_IT_Frontal	L5 IT	Frontal	ARHGAP26	-0.399381	0.00523988	1	0.839	0.892	-0.0471332	921	371	FALSE	FALSE	FALSE	FALSE	FALSE		matter+log10nCount
L5_IT_Frontal	L5 IT	Frontal	ARHGAP29	-0.449285	0.156795	1	0.351	0.518	-0.153413	921	371	FALSE	FALSE	FALSE	FALSE	FALSE		matter+log10nCount
L5_IT_Frontal	L5 IT	Frontal	ARHGAP35	0.936146	0.0297294	1	0.591	0.617	0.0441217	921	371	FALSE	FALSE	FALSE	FALSE	FALSE		matter+log10nCount
L5_IT_Frontal	L5 IT	Frontal	ARHGAP44	-0.182996	0.0248504	1	0.707	0.801	0.00727851	921	371	FALSE	FALSE	FALSE	FALSE	FALSE		matter+log10nCount
L5_IT_Frontal	L5 IT	Frontal	ARHGDIG	-2.52478	9.8918e-09	0.000266812	0.136	0.42	-0.296303	921	371	TRUE	FALSE	TRUE	FALSE	FALSE	discovery_only	matter+log10nCount
L5_IT_Frontal	L5 IT	Frontal	ARHGEF11	0.718592	0.0270605	1	0.476	0.501	0.0433667	921	371	FALSE	FALSE	FALSE	FALSE	FALSE		matter+log10nCount
L5_IT_Frontal	L5 IT	Frontal	ARHGEF12	-0.363312	0.00681313	1	0.764	0.957	-0.207477	921	371	FALSE	FALSE	FALSE	FALSE	FALSE		matter+log10nCount
L5_IT_Frontal	L5 IT	Frontal	ARHGEF17	-0.204867	0.112036	1	0.253	0.388	-0.121876	921	371	FALSE	FALSE	FALSE	FALSE	FALSE		matter+log10nCount
L5_IT_Frontal	L5 IT	Frontal	ARHGEF28	0.436031	3.28986e-05	0.887373	0.385	0.275	0.133814	921	371	FALSE	FALSE	FALSE	FALSE	FALSE		matter+log10nCount
L5_IT_Frontal	L5 IT	Frontal	ARHGEF4	0.217837	0.7792	1	0.481	0.593	-0.0540166	921	371	FALSE	FALSE	FALSE	FALSE	FALSE		matter+log10nCount
L5_IT_Frontal	L5 IT	Frontal	ARHGEF7	0.217359	0.0371062	1	0.862	0.933	0.0372822	921	371	FALSE	FALSE	FALSE	FALSE	FALSE		matter+log10nCount
L5_IT_Frontal	L5 IT	Frontal	ARHGEF9	-0.264164	0.860744	1	0.64	0.811	-0.1289	921	371	FALSE	FALSE	FALSE	FALSE	FALSE		matter+log10nCount
L5_IT_Frontal	L5 IT	Frontal	ARID1B	0.40235	2.87195e-07	0.0077465	0.908	0.941	0.109014	921	371	FALSE	FALSE	FALSE	FALSE	FALSE		matter+log10nCount
L5_IT_Frontal	L5 IT	Frontal	ARID2	0.889852	0.0100208	1	0.357	0.431	-0.0435891	921	371	FALSE	FALSE	FALSE	FALSE	FALSE		matter+log10nCount
L5_IT_Frontal	L5 IT	Frontal	ARID4B	0.250371	0.105612	1	0.668	0.776	-0.038608	921	371	FALSE	FALSE	FALSE	FALSE	FALSE		matter+log10nCount
L5_IT_Frontal	L5 IT	Frontal	ARID5B	0.166265	0.797125	1	0.693	0.803	-0.0288828	921	371	FALSE	FALSE	FALSE	FALSE	FALSE		matter+log10nCount
L5_IT_Frontal	L5 IT	Frontal	ARL14EP	-1.28579	2.22889e-05	0.601199	0.242	0.482	-0.246208	921	371	FALSE	FALSE	FALSE	FALSE	FALSE		matter+log10nCount
L5_IT_Frontal	L5 IT	Frontal	ARL15	1.33847	1.49697e-48	4.03779e-44	0.903	0.803	0.512832	921	371	TRUE	FALSE	TRUE	FALSE	FALSE	discovery_only	matter+log10nCount
L5_IT_Frontal	L5 IT	Frontal	ARL3	0.617135	0.112406	1	0.27	0.318	-0.0255201	921	371	FALSE	FALSE	FALSE	FALSE	FALSE		matter+log10nCount
L5_IT_Frontal	L5 IT	Frontal	ARL6IP1	-0.935153	6.37744e-10	1.72019e-05	0.494	0.879	-0.465374	921	371	TRUE	FALSE	TRUE	FALSE	FALSE	discovery_only	matter+log10nCount
L5_IT_Frontal	L5 IT	Frontal	ARL6IP5	-1.05544	0.00189199	1	0.307	0.612	-0.329418	921	371	FALSE	FALSE	FALSE	FALSE	FALSE		matter+log10nCount
L5_IT_Frontal	L5 IT	Frontal	ARL8B	-0.629958	0.18435	1	0.398	0.695	-0.322502	921	371	FALSE	FALSE	FALSE	FALSE	FALSE		matter+log10nCount
L5_IT_Frontal	L5 IT	Frontal	ARMC2	1.3541	0.000283329	1	0.461	0.369	0.159036	921	371	FALSE	FALSE	FALSE	FALSE	FALSE		matter+log10nCount
L5_IT_Frontal	L5 IT	Frontal	ARMC8	0.500591	0.146788	1	0.439	0.569	-0.0937923	921	371	FALSE	FALSE	FALSE	FALSE	FALSE		matter+log10nCount
L5_IT_Frontal	L5 IT	Frontal	ARMC9	0.616482	0.117166	1	0.618	0.544	0.190277	921	371	FALSE	FALSE	FALSE	FALSE	FALSE		matter+log10nCount
L5_IT_Frontal	L5 IT	Frontal	ARMCX3	-1.83903	1.13195e-05	0.305321	0.166	0.431	-0.275743	921	371	FALSE	FALSE	FALSE	FALSE	FALSE		matter+log10nCount
L5_IT_Frontal	L5 IT	Frontal	ARMCX4	1.20759	0.00537268	1	0.471	0.458	0.0846379	921	371	FALSE	FALSE	FALSE	FALSE	FALSE		matter+log10nCount
L5_IT_Frontal	L5 IT	Frontal	ARMCX5-GPRASP2	-0.125369	0.0920902	1	0.381	0.539	-0.134762	921	371	FALSE	FALSE	FALSE	FALSE	FALSE		matter+log10nCount
L5_IT_Frontal	L5 IT	Frontal	ARMH3	1.34533	0.000386469	1	0.458	0.491	0.0412917	921	371	FALSE	FALSE	FALSE	FALSE	FALSE		matter+log10nCount
L5_IT_Frontal	L5 IT	Frontal	ARNT2	0.175664	0.477486	1	0.681	0.739	0.0474961	921	371	FALSE	FALSE	FALSE	FALSE	FALSE		matter+log10nCount
L5_IT_Frontal	L5 IT	Frontal	ARNTL	-0.32337	0.0613886	1	0.56	0.695	-0.113105	921	371	FALSE	FALSE	FALSE	FALSE	FALSE		matter+log10nCount
L5_IT_Frontal	L5 IT	Frontal	ARPC2	-0.518233	0.26142	1	0.273	0.412	-0.124311	921	371	FALSE	FALSE	FALSE	FALSE	FALSE		matter+log10nCount
L5_IT_Frontal	L5 IT	Frontal	ARPP19	-0.81268	0.0516328	1	0.347	0.598	-0.261637	921	371	FALSE	FALSE	FALSE	FALSE	FALSE		matter+log10nCount
L5_IT_Frontal	L5 IT	Frontal	ARPP21	-0.176174	0.00850493	1	0.992	0.992	-0.0200298	921	371	FALSE	FALSE	FALSE	FALSE	FALSE		matter+log10nCount
L5_IT_Frontal	L5 IT	Frontal	ARRB1	1.01886	0.00673363	1	0.426	0.512	-0.0370305	921	371	FALSE	FALSE	FALSE	FALSE	FALSE		matter+log10nCount
L5_IT_Frontal	L5 IT	Frontal	ARSJ	-0.522461	0.0965922	1	0.329	0.509	-0.172375	921	371	FALSE	FALSE	FALSE	FALSE	FALSE		matter+log10nCount
L5_IT_Frontal	L5 IT	Frontal	ASAH1	1.0378	3.37033e-06	0.0909078	0.419	0.391	0.0748483	921	371	FALSE	FALSE	FALSE	FALSE	FALSE		matter+log10nCount
L5_IT_Frontal	L5 IT	Frontal	ASAP2	-0.496207	0.000657863	1	0.425	0.62	-0.187213	921	371	FALSE	FALSE	FALSE	FALSE	FALSE		matter+log10nCount
L5_IT_Frontal	L5 IT	Frontal	ASB3	0.539461	0.0578997	1	0.681	0.752	0.0369222	921	371	FALSE	FALSE	FALSE	FALSE	FALSE		matter+log10nCount
L5_IT_Frontal	L5 IT	Frontal	ASCC3	0.547875	0.0105452	1	0.698	0.722	0.106933	921	371	FALSE	FALSE	FALSE	FALSE	FALSE		matter+log10nCount
L5_IT_Frontal	L5 IT	Frontal	ASIC2	0.41767	0.723945	1	0.866	0.787	0.288009	921	371	FALSE	FALSE	FALSE	FALSE	FALSE		matter+log10nCount
L5_IT_Frontal	L5 IT	Frontal	ASTN1	0.294714	0.131008	1	0.785	0.827	0.183959	921	371	FALSE	FALSE	FALSE	FALSE	FALSE		matter+log10nCount
L5_IT_Frontal	L5 IT	Frontal	ASTN2	-0.271565	5.6814e-05	1	0.827	0.906	-0.144165	921	371	FALSE	FALSE	FALSE	FALSE	FALSE		matter+log10nCount
L5_IT_Frontal	L5 IT	Frontal	ASXL1	-0.327902	0.259881	1	0.303	0.493	-0.17963	921	371	FALSE	FALSE	FALSE	FALSE	FALSE		matter+log10nCount
L5_IT_Frontal	L5 IT	Frontal	ASXL2	0.384826	0.465579	1	0.338	0.445	-0.0805669	921	371	FALSE	FALSE	FALSE	FALSE	FALSE		matter+log10nCount
L5_IT_Frontal	L5 IT	Frontal	ASXL3	0.169345	0.331573	1	0.611	0.652	0.0468611	921	371	FALSE	FALSE	FALSE	FALSE	FALSE		matter+log10nCount
L5_IT_Frontal	L5 IT	Frontal	ATAD2	1.41068	0.00786391	1	0.312	0.291	0.0491292	921	371	FALSE	FALSE	FALSE	FALSE	FALSE		matter+log10nCount
L5_IT_Frontal	L5 IT	Frontal	ATCAY	-0.197611	0.234032	1	0.48	0.647	-0.118405	921	371	FALSE	FALSE	FALSE	FALSE	FALSE		matter+log10nCount
L5_IT_Frontal	L5 IT	Frontal	ATE1	1.22165	3.40175e-07	0.00917553	0.579	0.644	0.00642979	921	371	FALSE	FALSE	FALSE	FALSE	FALSE		matter+log10nCount
L5_IT_Frontal	L5 IT	Frontal	ATF6	0.280916	0.709039	1	0.519	0.636	-0.049615	921	371	FALSE	FALSE	FALSE	FALSE	FALSE		matter+log10nCount
L5_IT_Frontal	L5 IT	Frontal	ATF7IP	0.513131	0.0477987	1	0.391	0.544	-0.11612	921	371	FALSE	FALSE	FALSE	FALSE	FALSE		matter+log10nCount
L5_IT_Frontal	L5 IT	Frontal	ATF7IP2	1.04436	0.00670284	1	0.377	0.318	0.098194	921	371	FALSE	FALSE	FALSE	FALSE	FALSE		matter+log10nCount
L5_IT_Frontal	L5 IT	Frontal	ATG10	0.495573	0.0250591	1	0.374	0.418	-0.000798967	921	371	FALSE	FALSE	FALSE	FALSE	FALSE		matter+log10nCount
L5_IT_Frontal	L5 IT	Frontal	ATG12	0.286855	0.723482	1	0.324	0.445	-0.0919574	921	371	FALSE	FALSE	FALSE	FALSE	FALSE		matter+log10nCount
L5_IT_Frontal	L5 IT	Frontal	ATG2B	-0.295294	0.0731133	1	0.486	0.69	-0.187699	921	371	FALSE	FALSE	FALSE	FALSE	FALSE		matter+log10nCount
L5_IT_Frontal	L5 IT	Frontal	ATG4C	2.52472	6.93827e-09	0.000187146	0.367	0.442	-0.0337849	921	371	FALSE	FALSE	FALSE	FALSE	FALSE		matter+log10nCount
L5_IT_Frontal	L5 IT	Frontal	ATG5	0.572741	0.0951843	1	0.441	0.512	-0.0117767	921	371	FALSE	FALSE	FALSE	FALSE	FALSE		matter+log10nCount
L5_IT_Frontal	L5 IT	Frontal	ATG7	0.633928	0.0695174	1	0.701	0.725	0.125338	921	371	FALSE	FALSE	FALSE	FALSE	FALSE		matter+log10nCount
L5_IT_Frontal	L5 IT	Frontal	ATL1	-0.125592	0.545027	1	0.549	0.712	-0.145538	921	371	FALSE	FALSE	FALSE	FALSE	FALSE		matter+log10nCount
L5_IT_Frontal	L5 IT	Frontal	ATL2	0.562687	0.202263	1	0.369	0.434	-0.0154613	921	371	FALSE	FALSE	FALSE	FALSE	FALSE		matter+log10nCount
L5_IT_Frontal	L5 IT	Frontal	ATM	1.39971	1.10403e-05	0.29779	0.458	0.569	-0.078053	921	371	FALSE	FALSE	FALSE	FALSE	FALSE		matter+log10nCount
L5_IT_Frontal	L5 IT	Frontal	ATMIN	-0.690294	0.139459	1	0.236	0.445	-0.203649	921	371	FALSE	FALSE	FALSE	FALSE	FALSE		matter+log10nCount
L5_IT_Frontal	L5 IT	Frontal	ATN1	0.201288	0.35956	1	0.344	0.466	-0.0864465	921	371	FALSE	FALSE	FALSE	FALSE	FALSE		matter+log10nCount
L5_IT_Frontal	L5 IT	Frontal	ATP11B	0.401914	0.379877	1	0.445	0.555	-0.0587373	921	371	FALSE	FALSE	FALSE	FALSE	FALSE		matter+log10nCount
L5_IT_Frontal	L5 IT	Frontal	ATP13A2	0.586338	0.146602	1	0.334	0.399	-0.0358189	921	371	FALSE	FALSE	FALSE	FALSE	FALSE		matter+log10nCount
L5_IT_Frontal	L5 IT	Frontal	ATP13A3	0.702024	0.0798218	1	0.32	0.415	-0.058149	921	371	FALSE	FALSE	FALSE	FALSE	FALSE		matter+log10nCount
L5_IT_Frontal	L5 IT	Frontal	ATP1A1	-0.757949	3.68526e-05	0.994025	0.57	0.846	-0.343325	921	371	FALSE	FALSE	FALSE	FALSE	FALSE		matter+log10nCount
L5_IT_Frontal	L5 IT	Frontal	ATP1A3	-0.6854	0.0127778	1	0.405	0.666	-0.267004	921	371	FALSE	FALSE	FALSE	FALSE	FALSE		matter+log10nCount
L5_IT_Frontal	L5 IT	Frontal	ATP1B1	-1.02757	2.60043e-12	7.01413e-08	0.633	0.946	-0.520614	921	371	TRUE	FALSE	TRUE	FALSE	FALSE	discovery_only	matter+log10nCount
L5_IT_Frontal	L5 IT	Frontal	ATP1B3	-0.548821	0.00594183	1	0.341	0.499	-0.157297	921	371	FALSE	FALSE	FALSE	FALSE	FALSE		matter+log10nCount
L5_IT_Frontal	L5 IT	Frontal	ATP2A2	-0.969595	5.35898e-08	0.00144548	0.574	0.841	-0.364282	921	371	TRUE	FALSE	TRUE	FALSE	FALSE	discovery_only	matter+log10nCount
L5_IT_Frontal	L5 IT	Frontal	ATP2B1	-1.1021	1.1158e-33	3.00964e-29	0.824	0.984	-0.488956	921	371	TRUE	FALSE	TRUE	FALSE	FALSE	discovery_only	matter+log10nCount
L5_IT_Frontal	L5 IT	Frontal	ATP2B2	-0.485485	1.43321e-17	3.86579e-13	0.907	0.989	-0.17265	921	371	TRUE	FALSE	TRUE	FALSE	FALSE	discovery_only	matter+log10nCount
L5_IT_Frontal	L5 IT	Frontal	ATP2C1	-0.558032	6.81393e-05	1	0.674	0.871	-0.238086	921	371	FALSE	FALSE	FALSE	FALSE	FALSE		matter+log10nCount
L5_IT_Frontal	L5 IT	Frontal	ATP5F1A	-1.15424	0.000424339	1	0.248	0.539	-0.29635	921	371	FALSE	FALSE	FALSE	FALSE	FALSE		matter+log10nCount
L5_IT_Frontal	L5 IT	Frontal	ATP5F1B	-1.90902	5.09955e-13	1.3755e-08	0.248	0.623	-0.403853	921	371	TRUE	FALSE	TRUE	FALSE	FALSE	discovery_only	matter+log10nCount
L5_IT_Frontal	L5 IT	Frontal	ATP5F1D	-2.00366	1.06075e-09	2.86117e-05	0.177	0.48	-0.315147	921	371	TRUE	FALSE	TRUE	FALSE	FALSE	discovery_only	matter+log10nCount
L5_IT_Frontal	L5 IT	Frontal	ATP5IF1	-0.989854	0.0156727	1	0.252	0.391	-0.135309	921	371	FALSE	FALSE	FALSE	FALSE	FALSE		matter+log10nCount
L5_IT_Frontal	L5 IT	Frontal	ATP5MC3	-1.60129	0.000209204	1	0.175	0.423	-0.253697	921	371	FALSE	FALSE	FALSE	FALSE	FALSE		matter+log10nCount
L5_IT_Frontal	L5 IT	Frontal	ATP5MG	-0.826355	0.0286956	1	0.265	0.407	-0.139685	921	371	FALSE	FALSE	FALSE	FALSE	FALSE		matter+log10nCount
L5_IT_Frontal	L5 IT	Frontal	ATP5MPL	-1.34831	0.0176615	1	0.167	0.377	-0.206871	921	371	FALSE	FALSE	FALSE	FALSE	FALSE		matter+log10nCount
L5_IT_Frontal	L5 IT	Frontal	ATP5PB	-0.819386	0.101273	1	0.25	0.442	-0.193306	921	371	FALSE	FALSE	FALSE	FALSE	FALSE		matter+log10nCount
L5_IT_Frontal	L5 IT	Frontal	ATP5PF	-2.31178	4.31988e-09	0.00011652	0.17	0.447	-0.287783	921	371	TRUE	FALSE	TRUE	FALSE	FALSE	discovery_only	matter+log10nCount
L5_IT_Frontal	L5 IT	Frontal	ATP6AP1	-1.59718	0.00152026	1	0.155	0.345	-0.19074	921	371	FALSE	FALSE	FALSE	FALSE	FALSE		matter+log10nCount
L5_IT_Frontal	L5 IT	Frontal	ATP6AP1L	0.717965	0.0388503	1	0.277	0.251	0.0399074	921	371	FALSE	FALSE	FALSE	FALSE	FALSE		matter+log10nCount
L5_IT_Frontal	L5 IT	Frontal	ATP6AP2	-1.39667	0.000109886	1	0.229	0.518	-0.307485	921	371	FALSE	FALSE	FALSE	FALSE	FALSE		matter+log10nCount
L5_IT_Frontal	L5 IT	Frontal	ATP6V0A1	-0.468124	0.000226902	1	0.695	0.825	-0.208457	921	371	FALSE	FALSE	FALSE	FALSE	FALSE		matter+log10nCount
L5_IT_Frontal	L5 IT	Frontal	ATP6V0B	-2.28753	1.48663e-08	0.000400989	0.131	0.466	-0.345976	921	371	TRUE	FALSE	TRUE	FALSE	FALSE	discovery_only	matter+log10nCount
L5_IT_Frontal	L5 IT	Frontal	ATP6V0C	-1.71636	1.65296e-18	4.45854e-14	0.347	0.798	-0.53398	921	371	TRUE	FALSE	TRUE	FALSE	FALSE	discovery_only	matter+log10nCount
L5_IT_Frontal	L5 IT	Frontal	ATP6V0D1	-1.15706	0.00617953	1	0.187	0.426	-0.239585	921	371	FALSE	FALSE	FALSE	FALSE	FALSE		matter+log10nCount
L5_IT_Frontal	L5 IT	Frontal	ATP6V0E2	-0.639836	0.571568	1	0.294	0.544	-0.255681	921	371	FALSE	FALSE	FALSE	FALSE	FALSE		matter+log10nCount
L5_IT_Frontal	L5 IT	Frontal	ATP6V1A	-0.909411	5.3677e-05	1	0.463	0.722	-0.289416	921	371	FALSE	FALSE	FALSE	FALSE	FALSE		matter+log10nCount
L5_IT_Frontal	L5 IT	Frontal	ATP6V1B2	-0.983549	0.000108909	1	0.405	0.733	-0.359158	921	371	FALSE	FALSE	FALSE	FALSE	FALSE		matter+log10nCount
L5_IT_Frontal	L5 IT	Frontal	ATP6V1C1	-0.643978	0.0519808	1	0.484	0.744	-0.276144	921	371	FALSE	FALSE	FALSE	FALSE	FALSE		matter+log10nCount
L5_IT_Frontal	L5 IT	Frontal	ATP6V1D	-1.01222	0.0249421	1	0.246	0.431	-0.187269	921	371	FALSE	FALSE	FALSE	FALSE	FALSE		matter+log10nCount
L5_IT_Frontal	L5 IT	Frontal	ATP6V1F	-1.54005	0.000674224	1	0.162	0.372	-0.211331	921	371	FALSE	FALSE	FALSE	FALSE	FALSE		matter+log10nCount
L5_IT_Frontal	L5 IT	Frontal	ATP6V1G1	-0.570315	0.759593	1	0.298	0.426	-0.121051	921	371	FALSE	FALSE	FALSE	FALSE	FALSE		matter+log10nCount
L5_IT_Frontal	L5 IT	Frontal	ATP6V1G2	-1.43264	1.7542e-06	0.0473161	0.29	0.62	-0.355476	921	371	TRUE	FALSE	TRUE	FALSE	FALSE	discovery_only	matter+log10nCount
L5_IT_Frontal	L5 IT	Frontal	ATP8A1	0.280979	0.00181892	1	0.903	0.962	0.00927739	921	371	FALSE	FALSE	FALSE	FALSE	FALSE		matter+log10nCount
L5_IT_Frontal	L5 IT	Frontal	ATP8B1	0.342721	0.228493	1	0.389	0.431	-0.00397728	921	371	FALSE	FALSE	FALSE	FALSE	FALSE		matter+log10nCount
L5_IT_Frontal	L5 IT	Frontal	ATP9A	0.36629	0.018266	1	0.707	0.755	0.0455558	921	371	FALSE	FALSE	FALSE	FALSE	FALSE		matter+log10nCount
L5_IT_Frontal	L5 IT	Frontal	ATP9B	1.04185	2.27097e-05	0.61255	0.717	0.706	0.189964	921	371	FALSE	FALSE	FALSE	FALSE	FALSE		matter+log10nCount
L5_IT_Frontal	L5 IT	Frontal	ATR	0.749619	0.0384439	1	0.507	0.528	0.0398167	921	371	FALSE	FALSE	FALSE	FALSE	FALSE		matter+log10nCount
L5_IT_Frontal	L5 IT	Frontal	ATRN	0.602971	0.13247	1	0.567	0.644	0.0161023	921	371	FALSE	FALSE	FALSE	FALSE	FALSE		matter+log10nCount
L5_IT_Frontal	L5 IT	Frontal	ATRNL1	-1.80016	3.67701e-131	9.918e-127	0.914	0.997	-0.747099	921	371	TRUE	FALSE	TRUE	FALSE	FALSE	discovery_only	matter+log10nCount
L5_IT_Frontal	L5 IT	Frontal	ATXN1	0.371647	9.02145e-07	0.0243336	0.959	0.973	0.113301	921	371	FALSE	FALSE	FALSE	FALSE	FALSE		matter+log10nCount
L5_IT_Frontal	L5 IT	Frontal	ATXN10	0.537884	0.0457163	1	0.54	0.642	-0.0254382	921	371	FALSE	FALSE	FALSE	FALSE	FALSE		matter+log10nCount
L5_IT_Frontal	L5 IT	Frontal	ATXN2	0.454931	0.155654	1	0.637	0.755	-0.0509261	921	371	FALSE	FALSE	FALSE	FALSE	FALSE		matter+log10nCount
L5_IT_Frontal	L5 IT	Frontal	ATXN7	0.340295	0.386973	1	0.415	0.477	-0.0178992	921	371	FALSE	FALSE	FALSE	FALSE	FALSE		matter+log10nCount
L5_IT_Frontal	L5 IT	Frontal	ATXN7L1	0.564412	0.0489322	1	0.603	0.628	0.0658285	921	371	FALSE	FALSE	FALSE	FALSE	FALSE		matter+log10nCount
L5_IT_Frontal	L5 IT	Frontal	ATXN7L3	-0.659705	0.0743789	1	0.238	0.426	-0.176952	921	371	FALSE	FALSE	FALSE	FALSE	FALSE		matter+log10nCount
L5_IT_Frontal	L5 IT	Frontal	ATXN7L3B	-0.541264	0.185102	1	0.382	0.633	-0.256258	921	371	FALSE	FALSE	FALSE	FALSE	FALSE		matter+log10nCount
L5_IT_Frontal	L5 IT	Frontal	AUH	1.00309	0.0028611	1	0.562	0.636	0.0502296	921	371	FALSE	FALSE	FALSE	FALSE	FALSE		matter+log10nCount
L5_IT_Frontal	L5 IT	Frontal	AUTS2	-0.10435	0.167302	1	0.978	0.987	-0.00759165	921	371	FALSE	FALSE	FALSE	FALSE	FALSE		matter+log10nCount
L5_IT_Frontal	L5 IT	Frontal	AVL9	0.152622	0.204457	1	0.556	0.655	-0.0411161	921	371	FALSE	FALSE	FALSE	FALSE	FALSE		matter+log10nCount
L5_IT_Frontal	L5 IT	Frontal	AZIN1	-0.579978	0.245946	1	0.288	0.523	-0.222608	921	371	FALSE	FALSE	FALSE	FALSE	FALSE		matter+log10nCount
L5_IT_Frontal	L5 IT	Frontal	AZIN1-AS1	2.49557	1.61436e-07	0.00435442	0.3	0.092	0.219154	921	371	TRUE	TRUE	FALSE	FALSE	FALSE		matter+log10nCount
L5_IT_Frontal	L5 IT	Frontal	AZIN2	1.82338	1.9172e-05	0.517125	0.324	0.235	0.119693	921	371	FALSE	FALSE	FALSE	FALSE	FALSE		matter+log10nCount
L5_IT_Frontal	L5 IT	Frontal	B3GAT1	1.12562	0.097632	1	0.365	0.388	0.0134273	921	371	FALSE	FALSE	FALSE	FALSE	FALSE		matter+log10nCount
L5_IT_Frontal	L5 IT	Frontal	B4GALT6	-0.280073	0.404767	1	0.358	0.456	-0.0796246	921	371	FALSE	FALSE	FALSE	FALSE	FALSE		matter+log10nCount
L5_IT_Frontal	L5 IT	Frontal	B4GAT1	-1.13931	0.0063745	1	0.197	0.404	-0.213676	921	371	FALSE	FALSE	FALSE	FALSE	FALSE		matter+log10nCount
L5_IT_Frontal	L5 IT	Frontal	BAALC	-1.0144	3.29232e-15	8.88037e-11	0.604	0.889	-0.367496	921	371	TRUE	FALSE	TRUE	FALSE	FALSE	discovery_only	matter+log10nCount
L5_IT_Frontal	L5 IT	Frontal	BABAM2	1.49946	2.00629e-14	5.41157e-10	0.722	0.609	0.357223	921	371	TRUE	FALSE	TRUE	FALSE	FALSE	discovery_only	matter+log10nCount
L5_IT_Frontal	L5 IT	Frontal	BACH2	0.628275	0.495747	1	0.442	0.558	-0.0748688	921	371	FALSE	FALSE	FALSE	FALSE	FALSE		matter+log10nCount
L5_IT_Frontal	L5 IT	Frontal	BAG4	-0.512081	0.207159	1	0.301	0.464	-0.14989	921	371	FALSE	FALSE	FALSE	FALSE	FALSE		matter+log10nCount
L5_IT_Frontal	L5 IT	Frontal	BAG5	-0.499409	0.0956536	1	0.218	0.369	-0.143612	921	371	FALSE	FALSE	FALSE	FALSE	FALSE		matter+log10nCount
L5_IT_Frontal	L5 IT	Frontal	BASP1	-0.860302	1.01908e-18	2.74877e-14	0.825	0.978	-0.440752	921	371	TRUE	FALSE	TRUE	FALSE	FALSE	discovery_only	matter+log10nCount
L5_IT_Frontal	L5 IT	Frontal	BASP1-AS1	0.454293	0.11683	1	0.776	0.752	0.189929	921	371	FALSE	TRUE	FALSE	FALSE	FALSE		matter+log10nCount
L5_IT_Frontal	L5 IT	Frontal	BAZ1B	-0.217145	0.448143	1	0.375	0.555	-0.177362	921	371	FALSE	FALSE	FALSE	FALSE	FALSE		matter+log10nCount
L5_IT_Frontal	L5 IT	Frontal	BAZ2B	1.26269	7.53471e-05	1	0.548	0.671	-0.0736309	921	371	FALSE	FALSE	FALSE	FALSE	FALSE		matter+log10nCount
L5_IT_Frontal	L5 IT	Frontal	BBS9	0.791095	1.84715e-06	0.0498231	0.806	0.871	0.108496	921	371	FALSE	FALSE	FALSE	FALSE	FALSE		matter+log10nCount
L5_IT_Frontal	L5 IT	Frontal	BBX	1.57358	1.31931e-06	0.0355857	0.476	0.477	0.0528343	921	371	FALSE	FALSE	FALSE	FALSE	FALSE		matter+log10nCount
L5_IT_Frontal	L5 IT	Frontal	BCAP29	-0.388598	0.0157543	1	0.57	0.752	-0.191606	921	371	FALSE	FALSE	FALSE	FALSE	FALSE		matter+log10nCount
L5_IT_Frontal	L5 IT	Frontal	BCAR3	1.0245	0.0281391	1	0.264	0.186	0.0889517	921	371	FALSE	FALSE	FALSE	FALSE	FALSE		matter+log10nCount
L5_IT_Frontal	L5 IT	Frontal	BCAS3	0.542965	0.00116803	1	0.827	0.857	0.108115	921	371	FALSE	FALSE	FALSE	FALSE	FALSE		matter+log10nCount
L5_IT_Frontal	L5 IT	Frontal	BCAT1	-0.263419	0.463483	1	0.265	0.385	-0.104027	921	371	FALSE	FALSE	FALSE	FALSE	FALSE		matter+log10nCount
L5_IT_Frontal	L5 IT	Frontal	BCKDHB	2.53257	2.81517e-10	7.59336e-06	0.495	0.375	0.200705	921	371	TRUE	FALSE	TRUE	FALSE	FALSE	discovery_only	matter+log10nCount
L5_IT_Frontal	L5 IT	Frontal	BCL11A	-0.199479	0.117599	1	0.661	0.811	-0.0882376	921	371	FALSE	FALSE	FALSE	FALSE	FALSE		matter+log10nCount
L5_IT_Frontal	L5 IT	Frontal	BCL2	0.540119	0.0446552	1	0.368	0.544	-0.172158	921	371	FALSE	FALSE	FALSE	FALSE	FALSE		matter+log10nCount
L5_IT_Frontal	L5 IT	Frontal	BCL2L13	1.17061	9.24584e-05	1	0.292	0.35	-0.0272644	921	371	FALSE	FALSE	FALSE	FALSE	FALSE		matter+log10nCount
L5_IT_Frontal	L5 IT	Frontal	BCLAF1	-0.153084	0.931877	1	0.515	0.701	-0.178053	921	371	FALSE	FALSE	FALSE	FALSE	FALSE		matter+log10nCount
L5_IT_Frontal	L5 IT	Frontal	BCLAF3	0.925257	0.0310324	1	0.292	0.305	0.0216336	921	371	FALSE	FALSE	FALSE	FALSE	FALSE		matter+log10nCount
L5_IT_Frontal	L5 IT	Frontal	BDH1	1.43238	0.00050688	1	0.433	0.31	0.176382	921	371	FALSE	FALSE	FALSE	FALSE	FALSE		matter+log10nCount
L5_IT_Frontal	L5 IT	Frontal	BDP1	0.463512	0.0490359	1	0.784	0.817	0.0776696	921	371	FALSE	FALSE	FALSE	FALSE	FALSE		matter+log10nCount
L5_IT_Frontal	L5 IT	Frontal	BEND6	-0.645519	0.000280092	1	0.346	0.582	-0.221955	921	371	FALSE	FALSE	FALSE	FALSE	FALSE		matter+log10nCount
L5_IT_Frontal	L5 IT	Frontal	BEX1	-1.28579	0.000145057	1	0.288	0.571	-0.307099	921	371	FALSE	FALSE	FALSE	FALSE	FALSE		matter+log10nCount
L5_IT_Frontal	L5 IT	Frontal	BEX2	-0.282035	0.443524	1	0.288	0.412	-0.106362	921	371	FALSE	FALSE	FALSE	FALSE	FALSE		matter+log10nCount
L5_IT_Frontal	L5 IT	Frontal	BEX3	-0.839714	0.0257201	1	0.35	0.647	-0.300347	921	371	FALSE	FALSE	FALSE	FALSE	FALSE		matter+log10nCount
L5_IT_Frontal	L5 IT	Frontal	BEX4	-0.401485	0.00630526	1	0.442	0.674	-0.242757	921	371	FALSE	FALSE	FALSE	FALSE	FALSE		matter+log10nCount
L5_IT_Frontal	L5 IT	Frontal	BHLHE40	-1.70664	1.02378e-07	0.00276144	0.183	0.423	-0.250413	921	371	TRUE	FALSE	TRUE	FALSE	FALSE	discovery_only	matter+log10nCount
L5_IT_Frontal	L5 IT	Frontal	BICDL1	0.114918	0.917514	1	0.465	0.612	-0.0776315	921	371	FALSE	FALSE	FALSE	FALSE	FALSE		matter+log10nCount
L5_IT_Frontal	L5 IT	Frontal	BICRAL	0.444947	0.436865	1	0.518	0.528	0.0419121	921	371	FALSE	FALSE	FALSE	FALSE	FALSE		matter+log10nCount
L5_IT_Frontal	L5 IT	Frontal	BLCAP	-0.46706	0.322257	1	0.294	0.445	-0.137557	921	371	FALSE	FALSE	FALSE	FALSE	FALSE		matter+log10nCount
L5_IT_Frontal	L5 IT	Frontal	BMERB1	-0.398839	0.00086106	1	0.726	0.898	-0.211562	921	371	FALSE	FALSE	FALSE	FALSE	FALSE		matter+log10nCount
L5_IT_Frontal	L5 IT	Frontal	BMI1	-1.45196	2.00054e-05	0.539606	0.181	0.496	-0.324694	921	371	FALSE	FALSE	FALSE	FALSE	FALSE		matter+log10nCount
L5_IT_Frontal	L5 IT	Frontal	BMPR1A	0.581303	0.176339	1	0.342	0.404	-0.0373876	921	371	FALSE	FALSE	FALSE	FALSE	FALSE		matter+log10nCount
L5_IT_Frontal	L5 IT	Frontal	BNIP3	-0.807309	0.0387563	1	0.337	0.623	-0.307763	921	371	FALSE	FALSE	FALSE	FALSE	FALSE		matter+log10nCount
L5_IT_Frontal	L5 IT	Frontal	BOD1L1	0.446663	0.0547398	1	0.492	0.59	-0.0534284	921	371	FALSE	FALSE	FALSE	FALSE	FALSE		matter+log10nCount
L5_IT_Frontal	L5 IT	Frontal	BPTF	0.831582	0.0078518	1	0.67	0.714	0.0536303	921	371	FALSE	FALSE	FALSE	FALSE	FALSE		matter+log10nCount
L5_IT_Frontal	L5 IT	Frontal	BRD4	0.116552	0.201456	1	0.522	0.668	-0.114803	921	371	FALSE	FALSE	FALSE	FALSE	FALSE		matter+log10nCount
L5_IT_Frontal	L5 IT	Frontal	BRD8	-0.696123	0.122684	1	0.298	0.558	-0.262676	921	371	FALSE	FALSE	FALSE	FALSE	FALSE		matter+log10nCount
L5_IT_Frontal	L5 IT	Frontal	BRI3BP	-0.474053	0.233237	1	0.243	0.418	-0.163542	921	371	FALSE	FALSE	FALSE	FALSE	FALSE		matter+log10nCount
L5_IT_Frontal	L5 IT	Frontal	BRINP1	-0.56176	7.57176e-06	0.204233	0.661	0.79	-0.141631	921	371	FALSE	FALSE	FALSE	FALSE	FALSE		matter+log10nCount
L5_IT_Frontal	L5 IT	Frontal	BRINP2	0.465826	0.424396	1	0.577	0.598	0.0777749	921	371	FALSE	FALSE	FALSE	FALSE	FALSE		matter+log10nCount
L5_IT_Frontal	L5 IT	Frontal	BRINP3	0.394926	0.000859837	1	0.896	0.906	0.215613	921	371	FALSE	FALSE	FALSE	FALSE	FALSE		matter+log10nCount
L5_IT_Frontal	L5 IT	Frontal	BRK1	-1.71617	2.86572e-05	0.77297	0.183	0.385	-0.207819	921	371	FALSE	FALSE	FALSE	FALSE	FALSE		matter+log10nCount
L5_IT_Frontal	L5 IT	Frontal	BRSK2	-0.175645	0.0461086	1	0.511	0.628	-0.0694604	921	371	FALSE	FALSE	FALSE	FALSE	FALSE		matter+log10nCount
L5_IT_Frontal	L5 IT	Frontal	BRWD1	0.201126	0.401429	1	0.729	0.852	-0.0690946	921	371	FALSE	FALSE	FALSE	FALSE	FALSE		matter+log10nCount
L5_IT_Frontal	L5 IT	Frontal	BRWD3	0.215465	0.798278	1	0.334	0.377	-0.0233398	921	371	FALSE	FALSE	FALSE	FALSE	FALSE		matter+log10nCount
L5_IT_Frontal	L5 IT	Frontal	BSCL2	-1.07232	0.00305149	1	0.267	0.553	-0.280458	921	371	FALSE	FALSE	FALSE	FALSE	FALSE		matter+log10nCount
L5_IT_Frontal	L5 IT	Frontal	BSG	-0.56081	0.591744	1	0.23	0.434	-0.194067	921	371	FALSE	FALSE	FALSE	FALSE	FALSE		matter+log10nCount
L5_IT_Frontal	L5 IT	Frontal	BSN	-0.6842	5.73325e-07	0.0154643	0.591	0.792	-0.207149	921	371	TRUE	FALSE	TRUE	FALSE	FALSE	discovery_only	matter+log10nCount
L5_IT_Frontal	L5 IT	Frontal	BTAF1	0.886157	0.0036324	1	0.477	0.499	0.0329801	921	371	FALSE	FALSE	FALSE	FALSE	FALSE		matter+log10nCount
L5_IT_Frontal	L5 IT	Frontal	BTBD1	-0.311782	0.464954	1	0.283	0.456	-0.166352	921	371	FALSE	FALSE	FALSE	FALSE	FALSE		matter+log10nCount
L5_IT_Frontal	L5 IT	Frontal	BTBD10	-0.548388	0.00601758	1	0.486	0.739	-0.259594	921	371	FALSE	FALSE	FALSE	FALSE	FALSE		matter+log10nCount
L5_IT_Frontal	L5 IT	Frontal	BTBD7	1.27318	1.23025e-05	0.331837	0.398	0.434	0.010009	921	371	FALSE	FALSE	FALSE	FALSE	FALSE		matter+log10nCount
L5_IT_Frontal	L5 IT	Frontal	BTBD9	0.355235	0.14157	1	0.794	0.801	0.139673	921	371	FALSE	FALSE	FALSE	FALSE	FALSE		matter+log10nCount
L5_IT_Frontal	L5 IT	Frontal	BTRC	0.168547	0.374399	1	0.616	0.73	-0.0449792	921	371	FALSE	FALSE	FALSE	FALSE	FALSE		matter+log10nCount
L5_IT_Frontal	L5 IT	Frontal	BX664727.3	1.0985	0.0697897	1	0.299	0.313	0.016433	921	371	FALSE	TRUE	FALSE	FALSE	FALSE		matter+log10nCount
L5_IT_Frontal	L5 IT	Frontal	C11orf49	0.796021	0.0261072	1	0.582	0.612	0.0747225	921	371	FALSE	FALSE	FALSE	FALSE	FALSE		matter+log10nCount
L5_IT_Frontal	L5 IT	Frontal	C11orf58	-0.169178	0.683781	1	0.459	0.647	-0.16258	921	371	FALSE	FALSE	FALSE	FALSE	FALSE		matter+log10nCount
L5_IT_Frontal	L5 IT	Frontal	C11orf74	0.318984	0.940557	1	0.28	0.377	-0.0726065	921	371	FALSE	FALSE	FALSE	FALSE	FALSE		matter+log10nCount
L5_IT_Frontal	L5 IT	Frontal	C11orf80	0.960471	0.000580469	1	0.66	0.596	0.230946	921	371	FALSE	FALSE	FALSE	FALSE	FALSE		matter+log10nCount
L5_IT_Frontal	L5 IT	Frontal	C12orf4	-0.58243	0.0866255	1	0.267	0.429	-0.148889	921	371	FALSE	FALSE	FALSE	FALSE	FALSE		matter+log10nCount
L5_IT_Frontal	L5 IT	Frontal	C14orf132	0.758607	0.00243704	1	0.342	0.345	0.035696	921	371	FALSE	FALSE	FALSE	FALSE	FALSE		matter+log10nCount
L5_IT_Frontal	L5 IT	Frontal	C15orf41	1.84576	2.10445e-06	0.0567633	0.328	0.291	0.0671952	921	371	FALSE	FALSE	FALSE	FALSE	FALSE		matter+log10nCount
L5_IT_Frontal	L5 IT	Frontal	C18orf25	0.361408	0.307542	1	0.337	0.415	-0.0492492	921	371	FALSE	FALSE	FALSE	FALSE	FALSE		matter+log10nCount
L5_IT_Frontal	L5 IT	Frontal	C1D	-0.237014	0.799187	1	0.306	0.442	-0.120673	921	371	FALSE	FALSE	FALSE	FALSE	FALSE		matter+log10nCount
L5_IT_Frontal	L5 IT	Frontal	C1orf115	-0.690294	0.562124	1	0.22	0.415	-0.186914	921	371	FALSE	FALSE	FALSE	FALSE	FALSE		matter+log10nCount
L5_IT_Frontal	L5 IT	Frontal	C20orf194	0.912082	0.00231531	1	0.698	0.655	0.176434	921	371	FALSE	FALSE	FALSE	FALSE	FALSE		matter+log10nCount
L5_IT_Frontal	L5 IT	Frontal	C2CD3	-0.191488	0.22419	1	0.327	0.544	-0.194254	921	371	FALSE	FALSE	FALSE	FALSE	FALSE		matter+log10nCount
L5_IT_Frontal	L5 IT	Frontal	C2CD5	-0.442284	0.00152335	1	0.723	0.887	-0.148239	921	371	FALSE	FALSE	FALSE	FALSE	FALSE		matter+log10nCount
L5_IT_Frontal	L5 IT	Frontal	C2orf27A	0.742666	0.205368	1	0.3	0.296	0.0282302	921	371	FALSE	FALSE	FALSE	FALSE	FALSE		matter+log10nCount
L5_IT_Frontal	L5 IT	Frontal	C3orf67-AS1	2.68822	2.50241e-11	6.74974e-07	0.265	0.102	0.176068	921	371	TRUE	TRUE	FALSE	FALSE	FALSE		matter+log10nCount
L5_IT_Frontal	L5 IT	Frontal	C4orf3	-0.836444	0.110696	1	0.195	0.372	-0.169053	921	371	FALSE	FALSE	FALSE	FALSE	FALSE		matter+log10nCount
L5_IT_Frontal	L5 IT	Frontal	C5orf24	-0.311782	0.529652	1	0.243	0.404	-0.145705	921	371	FALSE	FALSE	FALSE	FALSE	FALSE		matter+log10nCount
L5_IT_Frontal	L5 IT	Frontal	C6orf89	0.420522	0.311098	1	0.322	0.431	-0.0868592	921	371	FALSE	FALSE	FALSE	FALSE	FALSE		matter+log10nCount
L5_IT_Frontal	L5 IT	Frontal	C7orf50	0.287256	0.881066	1	0.312	0.369	-0.0392489	921	371	FALSE	FALSE	FALSE	FALSE	FALSE		matter+log10nCount
L5_IT_Frontal	L5 IT	Frontal	C8orf34	2.77068	3.7545e-24	1.0127e-19	0.414	0.151	0.299379	921	371	TRUE	FALSE	TRUE	FALSE	FALSE	discovery_only	matter+log10nCount
L5_IT_Frontal	L5 IT	Frontal	C9orf16	-1.56812	0.000288117	1	0.159	0.337	-0.17994	921	371	FALSE	FALSE	FALSE	FALSE	FALSE		matter+log10nCount
L5_IT_Frontal	L5 IT	Frontal	CA10	2.36378	5.53184e-14	1.4921e-09	0.45	0.202	0.300385	921	371	TRUE	FALSE	TRUE	FALSE	FALSE	discovery_only	matter+log10nCount
L5_IT_Frontal	L5 IT	Frontal	CA11	-0.368365	0.128258	1	0.269	0.437	-0.152849	921	371	FALSE	FALSE	FALSE	FALSE	FALSE		matter+log10nCount
L5_IT_Frontal	L5 IT	Frontal	CAB39	-0.746185	0.000906075	1	0.45	0.677	-0.257844	921	371	FALSE	FALSE	FALSE	FALSE	FALSE		matter+log10nCount
L5_IT_Frontal	L5 IT	Frontal	CAB39L	-0.555451	0.00682178	1	0.354	0.553	-0.196277	921	371	FALSE	FALSE	FALSE	FALSE	FALSE		matter+log10nCount
L5_IT_Frontal	L5 IT	Frontal	CABIN1	0.626817	0.13163	1	0.405	0.48	-0.0250753	921	371	FALSE	FALSE	FALSE	FALSE	FALSE		matter+log10nCount
L5_IT_Frontal	L5 IT	Frontal	CABLES1	-0.203722	0.029682	1	0.278	0.367	-0.0676635	921	371	FALSE	FALSE	FALSE	FALSE	FALSE		matter+log10nCount
L5_IT_Frontal	L5 IT	Frontal	CABP1	-0.244543	0.00011806	1	0.787	0.903	-0.0687785	921	371	FALSE	FALSE	FALSE	FALSE	FALSE		matter+log10nCount
L5_IT_Frontal	L5 IT	Frontal	CACNA1A	0.588788	0.0782917	1	0.942	0.916	0.361681	921	371	FALSE	FALSE	FALSE	FALSE	FALSE		matter+log10nCount
L5_IT_Frontal	L5 IT	Frontal	CACNA1B	0.467309	0.49641	1	0.919	0.86	0.338487	921	371	FALSE	FALSE	FALSE	FALSE	FALSE		matter+log10nCount
L5_IT_Frontal	L5 IT	Frontal	CACNA1C	0.112629	0.692201	1	0.983	0.976	0.291251	921	371	FALSE	FALSE	FALSE	FALSE	FALSE		matter+log10nCount
L5_IT_Frontal	L5 IT	Frontal	CACNA1D	-0.272584	0.00698065	1	0.809	0.898	-0.0203429	921	371	FALSE	FALSE	FALSE	FALSE	FALSE		matter+log10nCount
L5_IT_Frontal	L5 IT	Frontal	CACNA1E	0.184785	0.930113	1	0.786	0.787	0.169563	921	371	FALSE	FALSE	FALSE	FALSE	FALSE		matter+log10nCount
L5_IT_Frontal	L5 IT	Frontal	CACNA1I	0.837081	0.430517	1	0.294	0.261	0.0531328	921	371	FALSE	FALSE	FALSE	FALSE	FALSE		matter+log10nCount
L5_IT_Frontal	L5 IT	Frontal	CACNA2D1	0.383363	7.8425e-05	1	0.875	0.922	0.120758	921	371	FALSE	FALSE	FALSE	FALSE	FALSE		matter+log10nCount
L5_IT_Frontal	L5 IT	Frontal	CACNA2D3	0.362732	0.000130347	1	0.979	0.968	0.405928	921	371	FALSE	FALSE	FALSE	FALSE	FALSE		matter+log10nCount
L5_IT_Frontal	L5 IT	Frontal	CACNB1	-0.65643	0.0314018	1	0.228	0.358	-0.123018	921	371	FALSE	FALSE	FALSE	FALSE	FALSE		matter+log10nCount
L5_IT_Frontal	L5 IT	Frontal	CACNB2	0.589654	0.227497	1	0.645	0.598	0.1698	921	371	FALSE	FALSE	FALSE	FALSE	FALSE		matter+log10nCount
L5_IT_Frontal	L5 IT	Frontal	CACNG2	0.95599	0.0783642	1	0.442	0.472	0.0474669	921	371	FALSE	FALSE	FALSE	FALSE	FALSE		matter+log10nCount
L5_IT_Frontal	L5 IT	Frontal	CACNG3	0.601235	0.0220355	1	0.519	0.539	0.0740289	921	371	FALSE	FALSE	FALSE	FALSE	FALSE		matter+log10nCount
L5_IT_Frontal	L5 IT	Frontal	CACNG8	0.182983	0.438285	1	0.314	0.434	-0.0815913	921	371	FALSE	FALSE	FALSE	FALSE	FALSE		matter+log10nCount
L5_IT_Frontal	L5 IT	Frontal	CACUL1	0.441862	0.184684	1	0.425	0.485	-0.0195908	921	371	FALSE	FALSE	FALSE	FALSE	FALSE		matter+log10nCount
L5_IT_Frontal	L5 IT	Frontal	CACYBP	-1.58243	4.73933e-06	0.127834	0.219	0.528	-0.32141	921	371	FALSE	FALSE	FALSE	FALSE	FALSE		matter+log10nCount
L5_IT_Frontal	L5 IT	Frontal	CADM1	-0.198688	0.0556326	1	0.85	0.933	-0.204351	921	371	FALSE	FALSE	FALSE	FALSE	FALSE		matter+log10nCount
L5_IT_Frontal	L5 IT	Frontal	CADM2	-0.124615	0.00270468	1	1	1	-0.0790861	921	371	FALSE	FALSE	FALSE	FALSE	FALSE		matter+log10nCount
L5_IT_Frontal	L5 IT	Frontal	CADM3	-0.404891	0.0305181	1	0.488	0.65	-0.124501	921	371	FALSE	FALSE	FALSE	FALSE	FALSE		matter+log10nCount
L5_IT_Frontal	L5 IT	Frontal	CADPS	-0.386281	2.40047e-07	0.0064748	0.921	0.965	-0.0195879	921	371	FALSE	FALSE	FALSE	FALSE	FALSE		matter+log10nCount
L5_IT_Frontal	L5 IT	Frontal	CALCOCO1	-0.332246	0.00468779	1	0.391	0.66	-0.254915	921	371	FALSE	FALSE	FALSE	FALSE	FALSE		matter+log10nCount
L5_IT_Frontal	L5 IT	Frontal	CALCOCO2	0.78625	0.0218222	1	0.363	0.42	-0.026442	921	371	FALSE	FALSE	FALSE	FALSE	FALSE		matter+log10nCount
L5_IT_Frontal	L5 IT	Frontal	CALD1	0.162998	0.797385	1	0.407	0.596	-0.176253	921	371	FALSE	FALSE	FALSE	FALSE	FALSE		matter+log10nCount
L5_IT_Frontal	L5 IT	Frontal	CALM1	-0.963859	1.91384e-21	5.1622e-17	0.739	0.978	-0.544694	921	371	TRUE	FALSE	TRUE	FALSE	FALSE	discovery_only	matter+log10nCount
L5_IT_Frontal	L5 IT	Frontal	CALM2	-0.781267	1.26831e-09	3.42101e-05	0.633	0.927	-0.4442	921	371	TRUE	FALSE	TRUE	FALSE	FALSE	discovery_only	matter+log10nCount
L5_IT_Frontal	L5 IT	Frontal	CALM3	-1.20314	1.77996e-12	4.80108e-08	0.529	0.881	-0.481634	921	371	TRUE	FALSE	TRUE	FALSE	FALSE	discovery_only	matter+log10nCount
L5_IT_Frontal	L5 IT	Frontal	CALN1	2.02925	2.46697e-06	0.0665417	0.403	0.17	0.251736	921	371	FALSE	FALSE	FALSE	FALSE	FALSE		matter+log10nCount
L5_IT_Frontal	L5 IT	Frontal	CALY	-0.296072	0.0236568	1	0.47	0.714	-0.21429	921	371	FALSE	FALSE	FALSE	FALSE	FALSE		matter+log10nCount
L5_IT_Frontal	L5 IT	Frontal	CAMK1G	-0.270755	0.515056	1	0.275	0.377	-0.0870289	921	371	FALSE	FALSE	FALSE	FALSE	FALSE		matter+log10nCount
L5_IT_Frontal	L5 IT	Frontal	CAMK2A	-0.108423	0.354074	1	0.815	0.841	0.0783222	921	371	FALSE	FALSE	FALSE	FALSE	FALSE		matter+log10nCount
L5_IT_Frontal	L5 IT	Frontal	CAMK2B	-0.918515	2.20222e-14	5.94004e-10	0.62	0.844	-0.279182	921	371	TRUE	FALSE	TRUE	FALSE	FALSE	discovery_only	matter+log10nCount
L5_IT_Frontal	L5 IT	Frontal	CAMK2G	-0.543108	0.00131197	1	0.602	0.792	-0.187591	921	371	FALSE	FALSE	FALSE	FALSE	FALSE		matter+log10nCount
L5_IT_Frontal	L5 IT	Frontal	CAMK2N1	-0.334502	0.157583	1	0.418	0.566	-0.152653	921	371	FALSE	FALSE	FALSE	FALSE	FALSE		matter+log10nCount
L5_IT_Frontal	L5 IT	Frontal	CAMKK1	-0.495494	0.135441	1	0.292	0.461	-0.150847	921	371	FALSE	FALSE	FALSE	FALSE	FALSE		matter+log10nCount
L5_IT_Frontal	L5 IT	Frontal	CAMKK2	-0.485318	0.0046876	1	0.379	0.504	-0.116564	921	371	FALSE	FALSE	FALSE	FALSE	FALSE		matter+log10nCount
L5_IT_Frontal	L5 IT	Frontal	CAMKMT	1.03217	0.000284703	1	0.305	0.391	-0.0631331	921	371	FALSE	FALSE	FALSE	FALSE	FALSE		matter+log10nCount
L5_IT_Frontal	L5 IT	Frontal	CAMKV	-0.80699	0.0256395	1	0.312	0.504	-0.189153	921	371	FALSE	FALSE	FALSE	FALSE	FALSE		matter+log10nCount
L5_IT_Frontal	L5 IT	Frontal	CAMSAP1	0.475489	0.582751	1	0.325	0.442	-0.0860222	921	371	FALSE	FALSE	FALSE	FALSE	FALSE		matter+log10nCount
L5_IT_Frontal	L5 IT	Frontal	CAMTA1	0.315589	0.0384986	1	0.917	0.954	0.176636	921	371	FALSE	FALSE	FALSE	FALSE	FALSE		matter+log10nCount
L5_IT_Frontal	L5 IT	Frontal	CAND1	-0.258671	0.770162	1	0.423	0.682	-0.246787	921	371	FALSE	FALSE	FALSE	FALSE	FALSE		matter+log10nCount
L5_IT_Frontal	L5 IT	Frontal	CANX	-0.201728	0.614342	1	0.404	0.685	-0.276498	921	371	FALSE	FALSE	FALSE	FALSE	FALSE		matter+log10nCount
L5_IT_Frontal	L5 IT	Frontal	CAP2	-0.689065	5.13802e-07	0.0138588	0.555	0.825	-0.291418	921	371	TRUE	FALSE	TRUE	FALSE	FALSE	discovery_only	matter+log10nCount
L5_IT_Frontal	L5 IT	Frontal	CAPN7	0.431443	0.401921	1	0.418	0.604	-0.138347	921	371	FALSE	FALSE	FALSE	FALSE	FALSE		matter+log10nCount
L5_IT_Frontal	L5 IT	Frontal	CAPRIN1	-0.47048	0.39989	1	0.318	0.523	-0.19522	921	371	FALSE	FALSE	FALSE	FALSE	FALSE		matter+log10nCount
L5_IT_Frontal	L5 IT	Frontal	CAPS2	0.182099	0.0121022	1	0.701	0.749	-0.00240568	921	371	FALSE	FALSE	FALSE	FALSE	FALSE		matter+log10nCount
L5_IT_Frontal	L5 IT	Frontal	CAPZA2	-0.602831	0.216123	1	0.3	0.52	-0.209291	921	371	FALSE	FALSE	FALSE	FALSE	FALSE		matter+log10nCount
L5_IT_Frontal	L5 IT	Frontal	CAPZB	0.433645	0.023099	1	0.444	0.563	-0.0574496	921	371	FALSE	FALSE	FALSE	FALSE	FALSE		matter+log10nCount
L5_IT_Frontal	L5 IT	Frontal	CARMIL1	0.644436	0.000184118	1	0.698	0.631	0.196113	921	371	FALSE	FALSE	FALSE	FALSE	FALSE		matter+log10nCount
L5_IT_Frontal	L5 IT	Frontal	CARS2	1.27318	0.0475703	1	0.306	0.31	0.0257982	921	371	FALSE	FALSE	FALSE	FALSE	FALSE		matter+log10nCount
L5_IT_Frontal	L5 IT	Frontal	CASC15	0.334969	3.00397e-18	8.1026e-14	0.967	0.973	0.318811	921	371	TRUE	FALSE	TRUE	FALSE	FALSE	discovery_only	matter+log10nCount
L5_IT_Frontal	L5 IT	Frontal	CASC2	2.09421	8.2874e-06	0.223536	0.246	0.113	0.147013	921	371	FALSE	FALSE	FALSE	FALSE	FALSE		matter+log10nCount
L5_IT_Frontal	L5 IT	Frontal	CASC4	1.00211	1.55906e-05	0.420524	0.739	0.736	0.173376	921	371	FALSE	FALSE	FALSE	FALSE	FALSE		matter+log10nCount
L5_IT_Frontal	L5 IT	Frontal	CASD1	-0.139466	0.882232	1	0.442	0.612	-0.173089	921	371	FALSE	FALSE	FALSE	FALSE	FALSE		matter+log10nCount
L5_IT_Frontal	L5 IT	Frontal	CASK	1.06882	1.70492e-06	0.0459869	0.617	0.569	0.166867	921	371	TRUE	FALSE	TRUE	FALSE	FALSE	discovery_only	matter+log10nCount
L5_IT_Frontal	L5 IT	Frontal	CAST	0.177603	0.466947	1	0.426	0.55	-0.095999	921	371	FALSE	FALSE	FALSE	FALSE	FALSE		matter+log10nCount
L5_IT_Frontal	L5 IT	Frontal	CASTOR2	-0.204254	0.0766671	1	0.461	0.704	-0.26178	921	371	FALSE	FALSE	FALSE	FALSE	FALSE		matter+log10nCount
L5_IT_Frontal	L5 IT	Frontal	CASTOR3	1.0838	0.0407657	1	0.516	0.588	0.00386314	921	371	FALSE	FALSE	FALSE	FALSE	FALSE		matter+log10nCount
L5_IT_Frontal	L5 IT	Frontal	CATSPER2	0.625633	0.120907	1	0.488	0.437	0.116503	921	371	FALSE	FALSE	FALSE	FALSE	FALSE		matter+log10nCount
L5_IT_Frontal	L5 IT	Frontal	CBFA2T2	0.64039	0.249283	1	0.52	0.582	-0.00741898	921	371	FALSE	FALSE	FALSE	FALSE	FALSE		matter+log10nCount
L5_IT_Frontal	L5 IT	Frontal	CBL	0.243737	0.656361	1	0.318	0.426	-0.076455	921	371	FALSE	FALSE	FALSE	FALSE	FALSE		matter+log10nCount
L5_IT_Frontal	L5 IT	Frontal	CBLB	0.67894	0.0151553	1	0.444	0.472	0.0170505	921	371	FALSE	FALSE	FALSE	FALSE	FALSE		matter+log10nCount
L5_IT_Frontal	L5 IT	Frontal	CBLN2	-1.43731	1.10733e-06	0.0298681	0.337	0.391	-0.0546225	921	371	FALSE	FALSE	FALSE	FALSE	FALSE		matter+log10nCount
L5_IT_Frontal	L5 IT	Frontal	CBR4	1.13888	0.00117953	1	0.452	0.437	0.072071	921	371	FALSE	FALSE	FALSE	FALSE	FALSE		matter+log10nCount
L5_IT_Frontal	L5 IT	Frontal	CBWD2	1.01015	0.0449922	1	0.302	0.267	0.0607245	921	371	FALSE	FALSE	FALSE	FALSE	FALSE		matter+log10nCount
L5_IT_Frontal	L5 IT	Frontal	CBWD3	0.220232	0.244791	1	0.319	0.299	0.0367496	921	371	FALSE	FALSE	FALSE	FALSE	FALSE		matter+log10nCount
L5_IT_Frontal	L5 IT	Frontal	CBWD5	1.66158	1.87172e-13	5.0486e-09	0.693	0.472	0.377367	921	371	TRUE	FALSE	TRUE	FALSE	FALSE	discovery_only	matter+log10nCount
L5_IT_Frontal	L5 IT	Frontal	CBWD6	0.581303	0.0833985	1	0.322	0.307	0.0425004	921	371	FALSE	FALSE	FALSE	FALSE	FALSE		matter+log10nCount
L5_IT_Frontal	L5 IT	Frontal	CBX3	-1.34926	0.00373599	1	0.201	0.399	-0.200175	921	371	FALSE	FALSE	FALSE	FALSE	FALSE		matter+log10nCount
L5_IT_Frontal	L5 IT	Frontal	CBX5	-0.639357	0.0238756	1	0.367	0.658	-0.296139	921	371	FALSE	FALSE	FALSE	FALSE	FALSE		matter+log10nCount
L5_IT_Frontal	L5 IT	Frontal	CC2D1A	1.16821	0.145898	1	0.286	0.232	0.0777428	921	371	FALSE	FALSE	FALSE	FALSE	FALSE		matter+log10nCount
L5_IT_Frontal	L5 IT	Frontal	CCAR1	0.800111	0.145586	1	0.416	0.496	-0.0268342	921	371	FALSE	FALSE	FALSE	FALSE	FALSE		matter+log10nCount
L5_IT_Frontal	L5 IT	Frontal	CCBE1	2.07595	1.22089e-09	3.2931e-05	0.221	0.075	0.154912	921	371	TRUE	FALSE	TRUE	FALSE	FALSE	discovery_only	matter+log10nCount
L5_IT_Frontal	L5 IT	Frontal	CCDC102B	1.08054	0.00113715	1	0.378	0.288	0.125859	921	371	FALSE	FALSE	FALSE	FALSE	FALSE		matter+log10nCount
L5_IT_Frontal	L5 IT	Frontal	CCDC136	-0.790245	0.000132214	1	0.262	0.509	-0.242415	921	371	FALSE	FALSE	FALSE	FALSE	FALSE		matter+log10nCount
L5_IT_Frontal	L5 IT	Frontal	CCDC138	0.715018	0.12254	1	0.414	0.456	0.007498	921	371	FALSE	FALSE	FALSE	FALSE	FALSE		matter+log10nCount
L5_IT_Frontal	L5 IT	Frontal	CCDC14	1.08932	4.26305e-06	0.114987	0.515	0.456	0.146287	921	371	FALSE	FALSE	FALSE	FALSE	FALSE		matter+log10nCount
L5_IT_Frontal	L5 IT	Frontal	CCDC144A	2.23939	1.23587e-05	0.333352	0.524	0.326	0.28263	921	371	FALSE	FALSE	FALSE	FALSE	FALSE		matter+log10nCount
L5_IT_Frontal	L5 IT	Frontal	CCDC144NL-AS1	1.32976	0.00159871	1	0.322	0.245	0.106345	921	371	FALSE	TRUE	FALSE	FALSE	FALSE		matter+log10nCount
L5_IT_Frontal	L5 IT	Frontal	CCDC146	1.55172	0.000374226	1	0.317	0.218	0.120114	921	371	FALSE	FALSE	FALSE	FALSE	FALSE		matter+log10nCount
L5_IT_Frontal	L5 IT	Frontal	CCDC148	2.36282	3.35118e-11	9.03913e-07	0.378	0.197	0.218856	921	371	TRUE	FALSE	TRUE	FALSE	FALSE	discovery_only	matter+log10nCount
L5_IT_Frontal	L5 IT	Frontal	CCDC149	0.386189	0.355665	1	0.412	0.491	-0.0284233	921	371	FALSE	FALSE	FALSE	FALSE	FALSE		matter+log10nCount
L5_IT_Frontal	L5 IT	Frontal	CCDC171	1.06519	1.31842e-05	0.355618	0.694	0.566	0.282352	921	371	FALSE	FALSE	FALSE	FALSE	FALSE		matter+log10nCount
L5_IT_Frontal	L5 IT	Frontal	CCDC175	1.33511	0.00135041	1	0.291	0.232	0.0829756	921	371	FALSE	FALSE	FALSE	FALSE	FALSE		matter+log10nCount
L5_IT_Frontal	L5 IT	Frontal	CCDC18-AS1	1.76351	5.95237e-10	1.60553e-05	0.493	0.407	0.166993	921	371	TRUE	TRUE	FALSE	FALSE	FALSE		matter+log10nCount
L5_IT_Frontal	L5 IT	Frontal	CCDC186	-0.135932	0.234633	1	0.377	0.488	-0.0918461	921	371	FALSE	FALSE	FALSE	FALSE	FALSE		matter+log10nCount
L5_IT_Frontal	L5 IT	Frontal	CCDC3	0.51068	0.0338268	1	0.635	0.604	0.13394	921	371	FALSE	FALSE	FALSE	FALSE	FALSE		matter+log10nCount
L5_IT_Frontal	L5 IT	Frontal	CCDC30	1.3686	1.10108e-05	0.296994	0.586	0.434	0.238666	921	371	FALSE	FALSE	FALSE	FALSE	FALSE		matter+log10nCount
L5_IT_Frontal	L5 IT	Frontal	CCDC47	-0.548222	0.678104	1	0.256	0.472	-0.206754	921	371	FALSE	FALSE	FALSE	FALSE	FALSE		matter+log10nCount
L5_IT_Frontal	L5 IT	Frontal	CCDC57	1.35983	0.000359018	1	0.48	0.388	0.166282	921	371	FALSE	FALSE	FALSE	FALSE	FALSE		matter+log10nCount
L5_IT_Frontal	L5 IT	Frontal	CCDC59	1.23665	0.00131567	1	0.304	0.27	0.0634726	921	371	FALSE	FALSE	FALSE	FALSE	FALSE		matter+log10nCount
L5_IT_Frontal	L5 IT	Frontal	CCDC6	-0.187086	0.383737	1	0.457	0.658	-0.186192	921	371	FALSE	FALSE	FALSE	FALSE	FALSE		matter+log10nCount
L5_IT_Frontal	L5 IT	Frontal	CCDC66	0.502915	0.076928	1	0.548	0.604	0.0292018	921	371	FALSE	FALSE	FALSE	FALSE	FALSE		matter+log10nCount
L5_IT_Frontal	L5 IT	Frontal	CCDC7	0.708118	0.00275573	1	0.62	0.606	0.113714	921	371	FALSE	FALSE	FALSE	FALSE	FALSE		matter+log10nCount
L5_IT_Frontal	L5 IT	Frontal	CCDC82	-0.224319	0.792293	1	0.41	0.642	-0.205721	921	371	FALSE	FALSE	FALSE	FALSE	FALSE		matter+log10nCount
L5_IT_Frontal	L5 IT	Frontal	CCDC84	0.298272	0.89304	1	0.332	0.445	-0.0819512	921	371	FALSE	FALSE	FALSE	FALSE	FALSE		matter+log10nCount
L5_IT_Frontal	L5 IT	Frontal	CCDC85A	-0.482641	9.32221e-08	0.00251448	0.898	0.965	-0.155954	921	371	TRUE	FALSE	TRUE	FALSE	FALSE	discovery_only	matter+log10nCount
L5_IT_Frontal	L5 IT	Frontal	CCDC85B	-2.3442	1.49403e-06	0.0402984	0.114	0.369	-0.261441	921	371	TRUE	FALSE	TRUE	FALSE	FALSE	discovery_only	matter+log10nCount
L5_IT_Frontal	L5 IT	Frontal	CCDC88A	0.304431	0.0289554	1	0.802	0.852	-0.00569228	921	371	FALSE	FALSE	FALSE	FALSE	FALSE		matter+log10nCount
L5_IT_Frontal	L5 IT	Frontal	CCDC92	0.794151	3.12414e-06	0.0842673	0.782	0.714	0.282082	921	371	FALSE	FALSE	FALSE	FALSE	FALSE		matter+log10nCount
L5_IT_Frontal	L5 IT	Frontal	CCDC93	1.41311	0.00118237	1	0.376	0.323	0.0937777	921	371	FALSE	FALSE	FALSE	FALSE	FALSE		matter+log10nCount
L5_IT_Frontal	L5 IT	Frontal	CCK	-1.85806	1.72356e-08	0.000464897	0.151	0.418	-0.276709	921	371	TRUE	FALSE	TRUE	FALSE	FALSE	discovery_only	matter+log10nCount
L5_IT_Frontal	L5 IT	Frontal	CCNC	-0.327902	0.196885	1	0.313	0.402	-0.070912	921	371	FALSE	FALSE	FALSE	FALSE	FALSE		matter+log10nCount
L5_IT_Frontal	L5 IT	Frontal	CCND2	-0.522461	0.117697	1	0.396	0.569	-0.153633	921	371	FALSE	FALSE	FALSE	FALSE	FALSE		matter+log10nCount
L5_IT_Frontal	L5 IT	Frontal	CCND3	0.566228	0.270351	1	0.341	0.342	0.02413	921	371	FALSE	FALSE	FALSE	FALSE	FALSE		matter+log10nCount
L5_IT_Frontal	L5 IT	Frontal	CCNH	1.07607	3.8563e-06	0.104016	0.721	0.747	0.120486	921	371	FALSE	FALSE	FALSE	FALSE	FALSE		matter+log10nCount
L5_IT_Frontal	L5 IT	Frontal	CCNI	-1.81428	4.10035e-19	1.10599e-14	0.343	0.765	-0.503803	921	371	TRUE	FALSE	TRUE	FALSE	FALSE	discovery_only	matter+log10nCount
L5_IT_Frontal	L5 IT	Frontal	CCNL2	0.605756	0.237875	1	0.401	0.539	-0.0959668	921	371	FALSE	FALSE	FALSE	FALSE	FALSE		matter+log10nCount
L5_IT_Frontal	L5 IT	Frontal	CCNT2-AS1	0.4293	0.62586	1	0.276	0.313	-0.0159676	921	371	FALSE	TRUE	FALSE	FALSE	FALSE		matter+log10nCount
L5_IT_Frontal	L5 IT	Frontal	CCNY	0.316249	0.0541641	1	0.615	0.725	-0.0929202	921	371	FALSE	FALSE	FALSE	FALSE	FALSE		matter+log10nCount
L5_IT_Frontal	L5 IT	Frontal	CCPG1	0.607218	0.00794473	1	0.711	0.685	0.192013	921	371	FALSE	FALSE	FALSE	FALSE	FALSE		matter+log10nCount
L5_IT_Frontal	L5 IT	Frontal	CCSER1	-0.315793	4.50043e-10	1.2139e-05	0.993	0.997	-0.080008	921	371	FALSE	FALSE	FALSE	FALSE	FALSE		matter+log10nCount
L5_IT_Frontal	L5 IT	Frontal	CCSER2	-0.113556	0.458729	1	0.685	0.817	-0.123536	921	371	FALSE	FALSE	FALSE	FALSE	FALSE		matter+log10nCount
L5_IT_Frontal	L5 IT	Frontal	CCT3	-0.963859	0.0740815	1	0.223	0.461	-0.238877	921	371	FALSE	FALSE	FALSE	FALSE	FALSE		matter+log10nCount
L5_IT_Frontal	L5 IT	Frontal	CCT4	-1.02228	0.0144261	1	0.211	0.388	-0.180333	921	371	FALSE	FALSE	FALSE	FALSE	FALSE		matter+log10nCount
L5_IT_Frontal	L5 IT	Frontal	CCT5	-1.63371	0.000357498	1	0.161	0.353	-0.198551	921	371	FALSE	FALSE	FALSE	FALSE	FALSE		matter+log10nCount
L5_IT_Frontal	L5 IT	Frontal	CCT6A	-0.864323	0.209064	1	0.201	0.42	-0.219634	921	371	FALSE	FALSE	FALSE	FALSE	FALSE		matter+log10nCount
L5_IT_Frontal	L5 IT	Frontal	CCT8	-0.957117	0.0134483	1	0.28	0.52	-0.247882	921	371	FALSE	FALSE	FALSE	FALSE	FALSE		matter+log10nCount
L5_IT_Frontal	L5 IT	Frontal	CD200	0.317035	0.00338439	1	0.398	0.509	-0.0628902	921	371	FALSE	FALSE	FALSE	FALSE	FALSE		matter+log10nCount
L5_IT_Frontal	L5 IT	Frontal	CD2AP	0.880863	0.0650665	1	0.294	0.34	-0.0133103	921	371	FALSE	FALSE	FALSE	FALSE	FALSE		matter+log10nCount
L5_IT_Frontal	L5 IT	Frontal	CD46	0.617135	0.111157	1	0.417	0.458	-0.00373729	921	371	FALSE	FALSE	FALSE	FALSE	FALSE		matter+log10nCount
L5_IT_Frontal	L5 IT	Frontal	CD47	-0.140634	0.990466	1	0.658	0.827	-0.0968946	921	371	FALSE	FALSE	FALSE	FALSE	FALSE		matter+log10nCount
L5_IT_Frontal	L5 IT	Frontal	CDC16	0.81475	0.0786352	1	0.395	0.418	0.0200474	921	371	FALSE	FALSE	FALSE	FALSE	FALSE		matter+log10nCount
L5_IT_Frontal	L5 IT	Frontal	CDC27	0.798965	6.80665e-05	1	0.543	0.585	0.0188094	921	371	FALSE	FALSE	FALSE	FALSE	FALSE		matter+log10nCount
L5_IT_Frontal	L5 IT	Frontal	CDC40	0.220232	0.48759	1	0.388	0.466	-0.0487341	921	371	FALSE	FALSE	FALSE	FALSE	FALSE		matter+log10nCount
L5_IT_Frontal	L5 IT	Frontal	CDC42	-0.640015	0.0620659	1	0.394	0.69	-0.3069	921	371	FALSE	FALSE	FALSE	FALSE	FALSE		matter+log10nCount
L5_IT_Frontal	L5 IT	Frontal	CDC42BPA	0.100066	0.0507329	1	0.921	0.96	-0.0144399	921	371	FALSE	FALSE	FALSE	FALSE	FALSE		matter+log10nCount
L5_IT_Frontal	L5 IT	Frontal	CDC42BPB	0.301609	0.441422	1	0.519	0.631	-0.0615907	921	371	FALSE	FALSE	FALSE	FALSE	FALSE		matter+log10nCount
L5_IT_Frontal	L5 IT	Frontal	CDC42SE2	0.994879	7.25704e-06	0.195744	0.489	0.534	0.00877694	921	371	FALSE	FALSE	FALSE	FALSE	FALSE		matter+log10nCount
L5_IT_Frontal	L5 IT	Frontal	CDC73	0.713309	0.000656482	1	0.556	0.598	0.0133688	921	371	FALSE	FALSE	FALSE	FALSE	FALSE		matter+log10nCount
L5_IT_Frontal	L5 IT	Frontal	CDH10	-0.398828	4.63223e-07	0.0124945	0.914	0.976	-0.170344	921	371	TRUE	FALSE	TRUE	FALSE	FALSE	discovery_only	matter+log10nCount
L5_IT_Frontal	L5 IT	Frontal	CDH11	0.993563	0.000419156	1	0.457	0.391	0.113374	921	371	FALSE	FALSE	FALSE	FALSE	FALSE		matter+log10nCount
L5_IT_Frontal	L5 IT	Frontal	CDH12	-1.36682	2.83433e-15	7.64504e-11	0.317	0.558	-0.25075	921	371	TRUE	FALSE	TRUE	FALSE	FALSE	discovery_only	matter+log10nCount
L5_IT_Frontal	L5 IT	Frontal	CDH18	-0.193983	0.0264772	1	0.921	0.933	0.160139	921	371	FALSE	FALSE	FALSE	FALSE	FALSE		matter+log10nCount
L5_IT_Frontal	L5 IT	Frontal	CDH2	0.292442	0.0559644	1	0.7	0.806	-0.00849305	921	371	FALSE	FALSE	FALSE	FALSE	FALSE		matter+log10nCount
L5_IT_Frontal	L5 IT	Frontal	CDH20	5.82093	8.74446e-61	2.35864e-56	0.692	0.383	0.486425	921	371	TRUE	FALSE	TRUE	FALSE	FALSE	discovery_only	matter+log10nCount
L5_IT_Frontal	L5 IT	Frontal	CDH4	1.18363	0.000918683	1	0.423	0.353	0.12271	921	371	FALSE	FALSE	FALSE	FALSE	FALSE		matter+log10nCount
L5_IT_Frontal	L5 IT	Frontal	CDH6	0.261403	0.0173217	1	0.266	0.237	0.0389855	921	371	FALSE	FALSE	FALSE	FALSE	FALSE		matter+log10nCount
L5_IT_Frontal	L5 IT	Frontal	CDH7	0.15119	0.183681	1	0.528	0.536	0.025248	921	371	FALSE	FALSE	FALSE	FALSE	FALSE		matter+log10nCount
L5_IT_Frontal	L5 IT	Frontal	CDHR3	1.18007	2.86522e-12	7.72834e-08	0.641	0.488	0.290965	921	371	TRUE	FALSE	TRUE	FALSE	FALSE	discovery_only	matter+log10nCount
L5_IT_Frontal	L5 IT	Frontal	CDK12	0.968326	0.0091698	1	0.447	0.458	0.0451665	921	371	FALSE	FALSE	FALSE	FALSE	FALSE		matter+log10nCount
L5_IT_Frontal	L5 IT	Frontal	CDK13	0.431878	0.264	1	0.714	0.787	0.0335947	921	371	FALSE	FALSE	FALSE	FALSE	FALSE		matter+log10nCount
L5_IT_Frontal	L5 IT	Frontal	CDK14	-0.307238	1.91465e-06	0.0516439	0.946	0.989	-0.0661943	921	371	FALSE	FALSE	FALSE	FALSE	FALSE		matter+log10nCount
L5_IT_Frontal	L5 IT	Frontal	CDK17	1.17897	9.97976e-06	0.269184	0.518	0.612	-0.0216453	921	371	FALSE	FALSE	FALSE	FALSE	FALSE		matter+log10nCount
L5_IT_Frontal	L5 IT	Frontal	CDK5R1	-0.949212	0.0171775	1	0.23	0.437	-0.201284	921	371	FALSE	FALSE	FALSE	FALSE	FALSE		matter+log10nCount
L5_IT_Frontal	L5 IT	Frontal	CDK5RAP2	1.39449	0.00220234	1	0.363	0.434	-0.0207849	921	371	FALSE	FALSE	FALSE	FALSE	FALSE		matter+log10nCount
L5_IT_Frontal	L5 IT	Frontal	CDK6	2.36629	7.57334e-12	2.04276e-07	0.362	0.245	0.150101	921	371	TRUE	FALSE	TRUE	FALSE	FALSE	discovery_only	matter+log10nCount
L5_IT_Frontal	L5 IT	Frontal	CDK8	0.123155	0.0117005	1	0.57	0.69	-0.0900346	921	371	FALSE	FALSE	FALSE	FALSE	FALSE		matter+log10nCount
L5_IT_Frontal	L5 IT	Frontal	CDKAL1	0.801019	0.000109941	1	0.736	0.712	0.157985	921	371	FALSE	FALSE	FALSE	FALSE	FALSE		matter+log10nCount
L5_IT_Frontal	L5 IT	Frontal	CDKL1	1.33207	0.000543112	1	0.367	0.326	0.0738269	921	371	FALSE	FALSE	FALSE	FALSE	FALSE		matter+log10nCount
L5_IT_Frontal	L5 IT	Frontal	CDKL2	-0.241393	0.360223	1	0.336	0.412	-0.0683571	921	371	FALSE	FALSE	FALSE	FALSE	FALSE		matter+log10nCount
L5_IT_Frontal	L5 IT	Frontal	CDKL5	-0.542395	2.2149e-06	0.0597425	0.735	0.916	-0.224364	921	371	FALSE	FALSE	FALSE	FALSE	FALSE		matter+log10nCount
L5_IT_Frontal	L5 IT	Frontal	CDON	0.37506	0.425048	1	0.353	0.369	0.0205917	921	371	FALSE	FALSE	FALSE	FALSE	FALSE		matter+log10nCount
L5_IT_Frontal	L5 IT	Frontal	CDR2	0.991999	0.0402109	1	0.408	0.348	0.10501	921	371	FALSE	FALSE	FALSE	FALSE	FALSE		matter+log10nCount
L5_IT_Frontal	L5 IT	Frontal	CDRT4	3.03399	4.54386e-11	1.22561e-06	0.366	0.148	0.243351	921	371	TRUE	FALSE	TRUE	FALSE	FALSE	discovery_only	matter+log10nCount
L5_IT_Frontal	L5 IT	Frontal	CDS2	0.444113	0.00976718	1	0.47	0.558	-0.0419882	921	371	FALSE	FALSE	FALSE	FALSE	FALSE		matter+log10nCount
L5_IT_Frontal	L5 IT	Frontal	CDYL	1.28174	7.25007e-05	1	0.47	0.415	0.119833	921	371	FALSE	FALSE	FALSE	FALSE	FALSE		matter+log10nCount
L5_IT_Frontal	L5 IT	Frontal	CELF1	0.390832	0.150279	1	0.497	0.615	-0.0516139	921	371	FALSE	FALSE	FALSE	FALSE	FALSE		matter+log10nCount
L5_IT_Frontal	L5 IT	Frontal	CELF2	0.16597	6.11048e-09	0.000164818	1	1	0.376835	921	371	TRUE	FALSE	TRUE	FALSE	FALSE	discovery_only	matter+log10nCount
L5_IT_Frontal	L5 IT	Frontal	CELF4	0.286326	0.00339542	1	0.939	0.957	0.233035	921	371	FALSE	FALSE	FALSE	FALSE	FALSE		matter+log10nCount
L5_IT_Frontal	L5 IT	Frontal	CELF5	0.506015	0.804474	1	0.494	0.539	0.0292252	921	371	FALSE	FALSE	FALSE	FALSE	FALSE		matter+log10nCount
L5_IT_Frontal	L5 IT	Frontal	CELSR2	-0.390637	0.0228453	1	0.266	0.453	-0.176311	921	371	FALSE	FALSE	FALSE	FALSE	FALSE		matter+log10nCount
L5_IT_Frontal	L5 IT	Frontal	CEMIP	-0.426774	0.000416204	1	0.471	0.59	-0.0979686	921	371	FALSE	FALSE	FALSE	FALSE	FALSE		matter+log10nCount
L5_IT_Frontal	L5 IT	Frontal	CEND1	-1.43596	1.34004e-14	3.6145e-10	0.379	0.728	-0.41402	921	371	TRUE	FALSE	TRUE	FALSE	FALSE	discovery_only	matter+log10nCount
L5_IT_Frontal	L5 IT	Frontal	CENPC	0.74017	0.00147668	1	0.651	0.733	0.0756239	921	371	FALSE	FALSE	FALSE	FALSE	FALSE		matter+log10nCount
L5_IT_Frontal	L5 IT	Frontal	CENPP	0.29664	0.469325	1	0.417	0.52	-0.0796392	921	371	FALSE	FALSE	FALSE	FALSE	FALSE		matter+log10nCount
L5_IT_Frontal	L5 IT	Frontal	CEP112	1.14428	1.15848e-09	3.12477e-05	0.666	0.526	0.305601	921	371	TRUE	FALSE	TRUE	FALSE	FALSE	discovery_only	matter+log10nCount
L5_IT_Frontal	L5 IT	Frontal	CEP126	0.923434	0.00165422	1	0.583	0.488	0.202054	921	371	FALSE	FALSE	FALSE	FALSE	FALSE		matter+log10nCount
L5_IT_Frontal	L5 IT	Frontal	CEP128	1.61633	4.16296e-06	0.112288	0.357	0.191	0.184535	921	371	FALSE	FALSE	FALSE	FALSE	FALSE		matter+log10nCount
L5_IT_Frontal	L5 IT	Frontal	CEP164	1.16627	0.0208577	1	0.326	0.291	0.0627848	921	371	FALSE	FALSE	FALSE	FALSE	FALSE		matter+log10nCount
L5_IT_Frontal	L5 IT	Frontal	CEP170	0.268	0.0205846	1	0.687	0.811	-0.0854573	921	371	FALSE	FALSE	FALSE	FALSE	FALSE		matter+log10nCount
L5_IT_Frontal	L5 IT	Frontal	CEP192	0.35318	0.355725	1	0.574	0.693	-0.0478181	921	371	FALSE	FALSE	FALSE	FALSE	FALSE		matter+log10nCount
L5_IT_Frontal	L5 IT	Frontal	CEP290	0.861164	0.00423044	1	0.548	0.555	0.0664255	921	371	FALSE	FALSE	FALSE	FALSE	FALSE		matter+log10nCount
L5_IT_Frontal	L5 IT	Frontal	CEP295	0.357245	0.743528	1	0.409	0.456	-0.0121894	921	371	FALSE	FALSE	FALSE	FALSE	FALSE		matter+log10nCount
L5_IT_Frontal	L5 IT	Frontal	CEP350	0.156605	0.567454	1	0.547	0.752	-0.176288	921	371	FALSE	FALSE	FALSE	FALSE	FALSE		matter+log10nCount
L5_IT_Frontal	L5 IT	Frontal	CEP57	0.237557	0.446496	1	0.36	0.447	-0.0594484	921	371	FALSE	FALSE	FALSE	FALSE	FALSE		matter+log10nCount
L5_IT_Frontal	L5 IT	Frontal	CEP63	0.240014	0.654604	1	0.375	0.48	-0.0844067	921	371	FALSE	FALSE	FALSE	FALSE	FALSE		matter+log10nCount
L5_IT_Frontal	L5 IT	Frontal	CEP70	0.93284	0.00725374	1	0.364	0.391	0.00869499	921	371	FALSE	FALSE	FALSE	FALSE	FALSE		matter+log10nCount
L5_IT_Frontal	L5 IT	Frontal	CEP85L	0.609146	0.0042061	1	0.638	0.701	0.0388948	921	371	FALSE	FALSE	FALSE	FALSE	FALSE		matter+log10nCount
L5_IT_Frontal	L5 IT	Frontal	CEP95	0.197232	0.7513	1	0.371	0.507	-0.121367	921	371	FALSE	FALSE	FALSE	FALSE	FALSE		matter+log10nCount
L5_IT_Frontal	L5 IT	Frontal	CERS4	2.34166	1.78232e-05	0.480744	0.349	0.24	0.141587	921	371	FALSE	FALSE	FALSE	FALSE	FALSE		matter+log10nCount
L5_IT_Frontal	L5 IT	Frontal	CERT1	0.417146	0.1158	1	0.472	0.628	-0.118549	921	371	FALSE	FALSE	FALSE	FALSE	FALSE		matter+log10nCount
L5_IT_Frontal	L5 IT	Frontal	CES4A	1.97025	6.66251e-07	0.0179708	0.317	0.213	0.132948	921	371	FALSE	FALSE	FALSE	FALSE	FALSE		matter+log10nCount
L5_IT_Frontal	L5 IT	Frontal	CFAP161	-0.941832	0.000223935	1	0.201	0.447	-0.240062	921	371	FALSE	FALSE	FALSE	FALSE	FALSE		matter+log10nCount
L5_IT_Frontal	L5 IT	Frontal	CFAP221	0.235706	0.965832	1	0.392	0.38	0.0486639	921	371	FALSE	FALSE	FALSE	FALSE	FALSE		matter+log10nCount
L5_IT_Frontal	L5 IT	Frontal	CFAP36	-0.161222	0.896449	1	0.349	0.472	-0.100916	921	371	FALSE	FALSE	FALSE	FALSE	FALSE		matter+log10nCount
L5_IT_Frontal	L5 IT	Frontal	CFAP44	0.737128	0.0412502	1	0.349	0.361	0.0212736	921	371	FALSE	FALSE	FALSE	FALSE	FALSE		matter+log10nCount
L5_IT_Frontal	L5 IT	Frontal	CFAP46	0.481122	0.558418	1	0.342	0.396	-0.0211975	921	371	FALSE	FALSE	FALSE	FALSE	FALSE		matter+log10nCount
L5_IT_Frontal	L5 IT	Frontal	CFAP69	0.677247	0.014672	1	0.372	0.326	0.0837423	921	371	FALSE	FALSE	FALSE	FALSE	FALSE		matter+log10nCount
L5_IT_Frontal	L5 IT	Frontal	CFDP1	0.810209	0.00982692	1	0.402	0.42	0.0297842	921	371	FALSE	FALSE	FALSE	FALSE	FALSE		matter+log10nCount
L5_IT_Frontal	L5 IT	Frontal	CFL1	-1.30274	2.02814e-07	0.00547049	0.331	0.768	-0.485652	921	371	TRUE	FALSE	TRUE	FALSE	FALSE	discovery_only	matter+log10nCount
L5_IT_Frontal	L5 IT	Frontal	CGGBP1	-0.826355	0.0504552	1	0.238	0.577	-0.349512	921	371	FALSE	FALSE	FALSE	FALSE	FALSE		matter+log10nCount
L5_IT_Frontal	L5 IT	Frontal	CHCHD10	-1.52037	0.00040391	1	0.2	0.404	-0.211671	921	371	FALSE	FALSE	FALSE	FALSE	FALSE		matter+log10nCount
L5_IT_Frontal	L5 IT	Frontal	CHCHD3	0.286477	0.071256	1	0.595	0.693	-0.0326318	921	371	FALSE	FALSE	FALSE	FALSE	FALSE		matter+log10nCount
L5_IT_Frontal	L5 IT	Frontal	CHCHD6	0.919948	0.0182078	1	0.467	0.394	0.137311	921	371	FALSE	FALSE	FALSE	FALSE	FALSE		matter+log10nCount
L5_IT_Frontal	L5 IT	Frontal	CHD2	0.196365	0.135228	1	0.645	0.73	-0.0600279	921	371	FALSE	FALSE	FALSE	FALSE	FALSE		matter+log10nCount
L5_IT_Frontal	L5 IT	Frontal	CHD3	-0.504427	0.0324538	1	0.305	0.52	-0.196915	921	371	FALSE	FALSE	FALSE	FALSE	FALSE		matter+log10nCount
L5_IT_Frontal	L5 IT	Frontal	CHD5	-0.286247	0.00153502	1	0.633	0.771	-0.108425	921	371	FALSE	FALSE	FALSE	FALSE	FALSE		matter+log10nCount
L5_IT_Frontal	L5 IT	Frontal	CHD6	0.576901	8.71496e-05	1	0.736	0.811	0.0873245	921	371	FALSE	FALSE	FALSE	FALSE	FALSE		matter+log10nCount
L5_IT_Frontal	L5 IT	Frontal	CHD8	0.139597	0.422908	1	0.4	0.58	-0.169688	921	371	FALSE	FALSE	FALSE	FALSE	FALSE		matter+log10nCount
L5_IT_Frontal	L5 IT	Frontal	CHFR	0.522794	0.516543	1	0.326	0.404	-0.0523836	921	371	FALSE	FALSE	FALSE	FALSE	FALSE		matter+log10nCount
L5_IT_Frontal	L5 IT	Frontal	CHGA	-1.91036	2.14953e-66	5.79792e-62	0.575	0.962	-0.722662	921	371	TRUE	FALSE	TRUE	FALSE	FALSE	discovery_only	matter+log10nCount
L5_IT_Frontal	L5 IT	Frontal	CHGB	-1.35722	8.12486e-07	0.0219152	0.298	0.658	-0.383733	921	371	TRUE	FALSE	TRUE	FALSE	FALSE	discovery_only	matter+log10nCount
L5_IT_Frontal	L5 IT	Frontal	CHI3L1	-5.35618	1.78002e-28	4.80125e-24	0.024	0.418	-0.396057	921	371	TRUE	FALSE	TRUE	FALSE	FALSE	discovery_only	matter+log10nCount
L5_IT_Frontal	L5 IT	Frontal	CHIC1	0.136492	0.85061	1	0.451	0.62	-0.145564	921	371	FALSE	FALSE	FALSE	FALSE	FALSE		matter+log10nCount
L5_IT_Frontal	L5 IT	Frontal	CHIC2	-0.371903	0.0455685	1	0.322	0.472	-0.132447	921	371	FALSE	FALSE	FALSE	FALSE	FALSE		matter+log10nCount
L5_IT_Frontal	L5 IT	Frontal	CHL1	-0.419362	0.00064912	1	0.857	0.933	-0.0828029	921	371	FALSE	FALSE	FALSE	FALSE	FALSE		matter+log10nCount
L5_IT_Frontal	L5 IT	Frontal	CHM	0.337311	0.096298	1	0.534	0.666	-0.0679327	921	371	FALSE	FALSE	FALSE	FALSE	FALSE		matter+log10nCount
L5_IT_Frontal	L5 IT	Frontal	CHMP5	-1.62494	2.42055e-05	0.652895	0.173	0.334	-0.170742	921	371	FALSE	FALSE	FALSE	FALSE	FALSE		matter+log10nCount
L5_IT_Frontal	L5 IT	Frontal	CHN1	-0.772143	1.9547e-17	5.27241e-13	0.907	0.989	-0.388632	921	371	TRUE	FALSE	TRUE	FALSE	FALSE	discovery_only	matter+log10nCount
L5_IT_Frontal	L5 IT	Frontal	CHN2	-1.11015	0.00201406	1	0.23	0.509	-0.288726	921	371	FALSE	FALSE	FALSE	FALSE	FALSE		matter+log10nCount
L5_IT_Frontal	L5 IT	Frontal	CHORDC1	0.106361	0.249268	1	0.431	0.631	-0.173853	921	371	FALSE	FALSE	FALSE	FALSE	FALSE		matter+log10nCount
L5_IT_Frontal	L5 IT	Frontal	CHPT1	-0.321563	0.332937	1	0.474	0.571	-0.07486	921	371	FALSE	FALSE	FALSE	FALSE	FALSE		matter+log10nCount
L5_IT_Frontal	L5 IT	Frontal	CHRM2	1.03467	1.51985e-06	0.0409949	0.339	0.267	0.101009	921	371	FALSE	FALSE	FALSE	FALSE	FALSE		matter+log10nCount
L5_IT_Frontal	L5 IT	Frontal	CHRM3	-0.442539	7.46046e-09	0.000201231	0.939	0.97	-0.122994	921	371	FALSE	FALSE	FALSE	FALSE	FALSE		matter+log10nCount
L5_IT_Frontal	L5 IT	Frontal	CHSY3	-0.259881	0.000258214	1	0.922	0.943	-0.00362023	921	371	FALSE	FALSE	FALSE	FALSE	FALSE		matter+log10nCount
L5_IT_Frontal	L5 IT	Frontal	CIAO1	-0.619904	0.0930077	1	0.241	0.399	-0.151497	921	371	FALSE	FALSE	FALSE	FALSE	FALSE		matter+log10nCount
L5_IT_Frontal	L5 IT	Frontal	CIRBP	1.33207	6.75802e-10	1.82284e-05	0.439	0.402	0.0935992	921	371	FALSE	FALSE	FALSE	FALSE	FALSE		matter+log10nCount
L5_IT_Frontal	L5 IT	Frontal	CISD1	-0.275256	0.988839	1	0.244	0.383	-0.125441	921	371	FALSE	FALSE	FALSE	FALSE	FALSE		matter+log10nCount
L5_IT_Frontal	L5 IT	Frontal	CIT	-0.339933	0.00582637	1	0.706	0.83	-0.0946967	921	371	FALSE	FALSE	FALSE	FALSE	FALSE		matter+log10nCount
L5_IT_Frontal	L5 IT	Frontal	CIZ1	-0.342156	0.234513	1	0.268	0.447	-0.160654	921	371	FALSE	FALSE	FALSE	FALSE	FALSE		matter+log10nCount
L5_IT_Frontal	L5 IT	Frontal	CKAP5	-0.382865	0.0781557	1	0.516	0.65	-0.118563	921	371	FALSE	FALSE	FALSE	FALSE	FALSE		matter+log10nCount
L5_IT_Frontal	L5 IT	Frontal	CKB	-1.80007	2.94399e-18	7.94084e-14	0.339	0.784	-0.534199	921	371	TRUE	FALSE	TRUE	FALSE	FALSE	discovery_only	matter+log10nCount
L5_IT_Frontal	L5 IT	Frontal	CKMT2-AS1	1.16821	0.00780403	1	0.303	0.27	0.0604113	921	371	FALSE	TRUE	FALSE	FALSE	FALSE		matter+log10nCount
L5_IT_Frontal	L5 IT	Frontal	CLASP1	0.250899	0.176164	1	0.837	0.927	0.0529865	921	371	FALSE	FALSE	FALSE	FALSE	FALSE		matter+log10nCount
L5_IT_Frontal	L5 IT	Frontal	CLASP2	-0.175162	0.00454279	1	0.907	0.981	-0.179981	921	371	FALSE	FALSE	FALSE	FALSE	FALSE		matter+log10nCount
L5_IT_Frontal	L5 IT	Frontal	CLCN3	0.289669	0.0507631	1	0.497	0.655	-0.128116	921	371	FALSE	FALSE	FALSE	FALSE	FALSE		matter+log10nCount
L5_IT_Frontal	L5 IT	Frontal	CLCN4	0.119934	0.786514	1	0.317	0.553	-0.219204	921	371	FALSE	FALSE	FALSE	FALSE	FALSE		matter+log10nCount
L5_IT_Frontal	L5 IT	Frontal	CLDN12	-0.276158	0.260796	1	0.262	0.469	-0.186721	921	371	FALSE	FALSE	FALSE	FALSE	FALSE		matter+log10nCount
L5_IT_Frontal	L5 IT	Frontal	CLEC16A	1.03399	0.000368762	1	0.528	0.464	0.145831	921	371	FALSE	FALSE	FALSE	FALSE	FALSE		matter+log10nCount
L5_IT_Frontal	L5 IT	Frontal	CLIP2	0.28034	0.13773	1	0.439	0.563	-0.0652519	921	371	FALSE	FALSE	FALSE	FALSE	FALSE		matter+log10nCount
L5_IT_Frontal	L5 IT	Frontal	CLIP3	-0.763161	0.0010372	1	0.45	0.69	-0.271971	921	371	FALSE	FALSE	FALSE	FALSE	FALSE		matter+log10nCount
L5_IT_Frontal	L5 IT	Frontal	CLIP4	2.08677	4.22126e-08	0.0011386	0.417	0.512	-0.0400713	921	371	FALSE	FALSE	FALSE	FALSE	FALSE		matter+log10nCount
L5_IT_Frontal	L5 IT	Frontal	CLNS1A	1.14765	0.0184638	1	0.37	0.348	0.0615585	921	371	FALSE	FALSE	FALSE	FALSE	FALSE		matter+log10nCount
L5_IT_Frontal	L5 IT	Frontal	CLOCK	0.371744	0.232315	1	0.502	0.604	-0.0386929	921	371	FALSE	FALSE	FALSE	FALSE	FALSE		matter+log10nCount
L5_IT_Frontal	L5 IT	Frontal	CLSTN1	-0.947018	1.33256e-12	3.59432e-08	0.673	0.919	-0.402252	921	371	TRUE	FALSE	TRUE	FALSE	FALSE	discovery_only	matter+log10nCount
L5_IT_Frontal	L5 IT	Frontal	CLSTN3	-0.920761	0.000138427	1	0.412	0.658	-0.260472	921	371	FALSE	FALSE	FALSE	FALSE	FALSE		matter+log10nCount
L5_IT_Frontal	L5 IT	Frontal	CLTA	-0.141857	0.49276	1	0.29	0.461	-0.157701	921	371	FALSE	FALSE	FALSE	FALSE	FALSE		matter+log10nCount
L5_IT_Frontal	L5 IT	Frontal	CLTB	-1.53135	3.89697e-10	1.05113e-05	0.232	0.509	-0.283786	921	371	TRUE	FALSE	TRUE	FALSE	FALSE	discovery_only	matter+log10nCount
L5_IT_Frontal	L5 IT	Frontal	CLTC	-0.891812	8.59306e-09	0.000231781	0.61	0.876	-0.393973	921	371	TRUE	FALSE	TRUE	FALSE	FALSE	discovery_only	matter+log10nCount
L5_IT_Frontal	L5 IT	Frontal	CLU	-0.940599	1.13593e-05	0.306394	0.379	0.752	-0.400248	921	371	FALSE	FALSE	FALSE	FALSE	FALSE		matter+log10nCount
L5_IT_Frontal	L5 IT	Frontal	CMAS	-0.839714	0.121398	1	0.264	0.477	-0.212953	921	371	FALSE	FALSE	FALSE	FALSE	FALSE		matter+log10nCount
L5_IT_Frontal	L5 IT	Frontal	CMC1	0.36629	0.235651	1	0.345	0.426	-0.0531533	921	371	FALSE	FALSE	FALSE	FALSE	FALSE		matter+log10nCount
L5_IT_Frontal	L5 IT	Frontal	CMC2	-0.343491	0.452157	1	0.333	0.41	-0.0690712	921	371	FALSE	FALSE	FALSE	FALSE	FALSE		matter+log10nCount
L5_IT_Frontal	L5 IT	Frontal	CMIP	0.675727	0.00297975	1	0.716	0.704	0.169955	921	371	FALSE	FALSE	FALSE	FALSE	FALSE		matter+log10nCount
L5_IT_Frontal	L5 IT	Frontal	CMPK1	-0.979938	0.000170707	1	0.244	0.458	-0.220884	921	371	FALSE	FALSE	FALSE	FALSE	FALSE		matter+log10nCount
L5_IT_Frontal	L5 IT	Frontal	CMSS1	0.129445	0.766313	1	0.674	0.695	0.0612015	921	371	FALSE	FALSE	FALSE	FALSE	FALSE		matter+log10nCount
L5_IT_Frontal	L5 IT	Frontal	CMTM4	0.562687	0.0515063	1	0.395	0.488	-0.0527114	921	371	FALSE	FALSE	FALSE	FALSE	FALSE		matter+log10nCount
L5_IT_Frontal	L5 IT	Frontal	CMTM8	2.42093	1.31189e-16	3.53857e-12	0.407	0.14	0.292735	921	371	TRUE	FALSE	TRUE	FALSE	FALSE	discovery_only	matter+log10nCount
L5_IT_Frontal	L5 IT	Frontal	CNBP	-0.622711	0.390407	1	0.284	0.477	-0.188867	921	371	FALSE	FALSE	FALSE	FALSE	FALSE		matter+log10nCount
L5_IT_Frontal	L5 IT	Frontal	CNIH1	-1.07474	0.00121883	1	0.231	0.461	-0.226488	921	371	FALSE	FALSE	FALSE	FALSE	FALSE		matter+log10nCount
L5_IT_Frontal	L5 IT	Frontal	CNNM1	0.237557	0.506721	1	0.385	0.445	-0.0269337	921	371	FALSE	FALSE	FALSE	FALSE	FALSE		matter+log10nCount
L5_IT_Frontal	L5 IT	Frontal	CNNM2	0.593359	0.671559	1	0.539	0.62	-0.0140361	921	371	FALSE	FALSE	FALSE	FALSE	FALSE		matter+log10nCount
L5_IT_Frontal	L5 IT	Frontal	CNOT10	1.23011	0.137709	1	0.299	0.302	0.0324826	921	371	FALSE	FALSE	FALSE	FALSE	FALSE		matter+log10nCount
L5_IT_Frontal	L5 IT	Frontal	CNOT2	0.516037	0.0723134	1	0.497	0.658	-0.141859	921	371	FALSE	FALSE	FALSE	FALSE	FALSE		matter+log10nCount
L5_IT_Frontal	L5 IT	Frontal	CNOT4	0.138384	0.342787	1	0.548	0.706	-0.128578	921	371	FALSE	FALSE	FALSE	FALSE	FALSE		matter+log10nCount
L5_IT_Frontal	L5 IT	Frontal	CNOT6	0.475489	0.570607	1	0.326	0.358	-0.00856915	921	371	FALSE	FALSE	FALSE	FALSE	FALSE		matter+log10nCount
L5_IT_Frontal	L5 IT	Frontal	CNOT6L	0.763506	0.00185628	1	0.455	0.509	0.0131552	921	371	FALSE	FALSE	FALSE	FALSE	FALSE		matter+log10nCount
L5_IT_Frontal	L5 IT	Frontal	CNRIP1	-0.551248	0.0120206	1	0.372	0.588	-0.198598	921	371	FALSE	FALSE	FALSE	FALSE	FALSE		matter+log10nCount
L5_IT_Frontal	L5 IT	Frontal	CNST	-0.593553	0.0376977	1	0.38	0.625	-0.237261	921	371	FALSE	FALSE	FALSE	FALSE	FALSE		matter+log10nCount
L5_IT_Frontal	L5 IT	Frontal	CNTLN	0.36629	0.0321866	1	0.278	0.299	-0.00421141	921	371	FALSE	FALSE	FALSE	FALSE	FALSE		matter+log10nCount
L5_IT_Frontal	L5 IT	Frontal	CNTN3	0.421391	2.47465e-08	0.000667488	0.947	0.903	0.350612	921	371	TRUE	FALSE	TRUE	FALSE	FALSE	discovery_only	matter+log10nCount
L5_IT_Frontal	L5 IT	Frontal	CNTN4	0.2905	0.0165009	1	0.726	0.647	0.222057	921	371	FALSE	FALSE	FALSE	FALSE	FALSE		matter+log10nCount
L5_IT_Frontal	L5 IT	Frontal	CNTN5	0.33636	0.000314851	1	0.986	0.981	0.430263	921	371	FALSE	FALSE	FALSE	FALSE	FALSE		matter+log10nCount
L5_IT_Frontal	L5 IT	Frontal	CNTNAP1	-0.77835	0.0151674	1	0.201	0.447	-0.235207	921	371	FALSE	FALSE	FALSE	FALSE	FALSE		matter+log10nCount
L5_IT_Frontal	L5 IT	Frontal	CNTNAP3B	1.60383	5.78431e-06	0.15602	0.378	0.213	0.200781	921	371	FALSE	FALSE	FALSE	FALSE	FALSE		matter+log10nCount
L5_IT_Frontal	L5 IT	Frontal	CNTNAP4	0.396563	0.144477	1	0.465	0.563	-0.0693521	921	371	FALSE	FALSE	FALSE	FALSE	FALSE		matter+log10nCount
L5_IT_Frontal	L5 IT	Frontal	CNTNAP5	1.64043	5.83268e-35	1.57325e-30	0.933	0.768	0.631462	921	371	TRUE	FALSE	TRUE	FALSE	FALSE	discovery_only	matter+log10nCount
L5_IT_Frontal	L5 IT	Frontal	COA1	0.688218	0.0418191	1	0.537	0.582	0.0280721	921	371	FALSE	FALSE	FALSE	FALSE	FALSE		matter+log10nCount
L5_IT_Frontal	L5 IT	Frontal	COBL	0.648762	0.000363104	1	0.818	0.871	0.0598874	921	371	FALSE	FALSE	FALSE	FALSE	FALSE		matter+log10nCount
L5_IT_Frontal	L5 IT	Frontal	COG3	0.396037	0.667871	1	0.298	0.394	-0.0731275	921	371	FALSE	FALSE	FALSE	FALSE	FALSE		matter+log10nCount
L5_IT_Frontal	L5 IT	Frontal	COG5	0.858143	2.01112e-05	0.542459	0.711	0.749	0.131379	921	371	FALSE	FALSE	FALSE	FALSE	FALSE		matter+log10nCount
L5_IT_Frontal	L5 IT	Frontal	COG6	0.451179	0.0797574	1	0.561	0.612	0.0453392	921	371	FALSE	FALSE	FALSE	FALSE	FALSE		matter+log10nCount
L5_IT_Frontal	L5 IT	Frontal	COL11A1	-0.549942	6.37904e-07	0.0172062	0.692	0.9	-0.238078	921	371	TRUE	FALSE	TRUE	FALSE	FALSE	discovery_only	matter+log10nCount
L5_IT_Frontal	L5 IT	Frontal	COL12A1	-1.61664	1.32304e-17	3.56864e-13	0.275	0.623	-0.372254	921	371	TRUE	FALSE	TRUE	FALSE	FALSE	discovery_only	matter+log10nCount
L5_IT_Frontal	L5 IT	Frontal	COL21A1	1.13991	8.5201e-15	2.29813e-10	0.383	0.221	0.185252	921	371	TRUE	FALSE	TRUE	FALSE	FALSE	discovery_only	matter+log10nCount
L5_IT_Frontal	L5 IT	Frontal	COL23A1	1.42518	0.00022641	1	0.369	0.208	0.188053	921	371	FALSE	FALSE	FALSE	FALSE	FALSE		matter+log10nCount
L5_IT_Frontal	L5 IT	Frontal	COL24A1	-1.20075	0.0229785	1	0.151	0.224	-0.0777779	921	371	FALSE	FALSE	FALSE	FALSE	FALSE		matter+log10nCount
L5_IT_Frontal	L5 IT	Frontal	COL26A1	0.781327	0.663744	1	0.34	0.337	0.0408029	921	371	FALSE	FALSE	FALSE	FALSE	FALSE		matter+log10nCount
L5_IT_Frontal	L5 IT	Frontal	COLGALT2	1.13568	0.000106199	1	0.384	0.539	-0.142807	921	371	FALSE	FALSE	FALSE	FALSE	FALSE		matter+log10nCount
L5_IT_Frontal	L5 IT	Frontal	COLQ	1.91429	0.000143622	1	0.308	0.159	0.170227	921	371	FALSE	FALSE	FALSE	FALSE	FALSE		matter+log10nCount
L5_IT_Frontal	L5 IT	Frontal	COMMD1	1.28024	1.87626e-05	0.506084	0.484	0.512	0.0393484	921	371	FALSE	FALSE	FALSE	FALSE	FALSE		matter+log10nCount
L5_IT_Frontal	L5 IT	Frontal	COMMD10	0.688218	0.250149	1	0.468	0.577	-0.0742367	921	371	FALSE	FALSE	FALSE	FALSE	FALSE		matter+log10nCount
L5_IT_Frontal	L5 IT	Frontal	COP1	0.244118	0.0930367	1	0.705	0.811	0.00349731	921	371	FALSE	FALSE	FALSE	FALSE	FALSE		matter+log10nCount
L5_IT_Frontal	L5 IT	Frontal	COPA	0.534305	0.0227733	1	0.436	0.693	-0.223582	921	371	FALSE	FALSE	FALSE	FALSE	FALSE		matter+log10nCount
L5_IT_Frontal	L5 IT	Frontal	COPB2	-0.803635	0.0110559	1	0.245	0.501	-0.249594	921	371	FALSE	FALSE	FALSE	FALSE	FALSE		matter+log10nCount
L5_IT_Frontal	L5 IT	Frontal	COPG2	0.425184	0.675637	1	0.307	0.342	-0.00842574	921	371	FALSE	FALSE	FALSE	FALSE	FALSE		matter+log10nCount
L5_IT_Frontal	L5 IT	Frontal	COPS2	-0.389784	0.29709	1	0.353	0.566	-0.210965	921	371	FALSE	FALSE	FALSE	FALSE	FALSE		matter+log10nCount
L5_IT_Frontal	L5 IT	Frontal	COQ4	1.8435	0.000831147	1	0.305	0.213	0.118388	921	371	FALSE	FALSE	FALSE	FALSE	FALSE		matter+log10nCount
L5_IT_Frontal	L5 IT	Frontal	CORO2B	0.43591	0.204033	1	0.502	0.695	-0.145564	921	371	FALSE	FALSE	FALSE	FALSE	FALSE		matter+log10nCount
L5_IT_Frontal	L5 IT	Frontal	COX10-AS1	1.18523	0.000166078	1	0.393	0.396	0.0535367	921	371	FALSE	TRUE	FALSE	FALSE	FALSE		matter+log10nCount
L5_IT_Frontal	L5 IT	Frontal	COX4I1	-1.71232	1.49553e-08	0.00040339	0.246	0.588	-0.367982	921	371	TRUE	FALSE	TRUE	FALSE	FALSE	discovery_only	matter+log10nCount
L5_IT_Frontal	L5 IT	Frontal	COX5A	-2.20075	1.91619e-09	5.16854e-05	0.123	0.391	-0.272056	921	371	TRUE	FALSE	TRUE	FALSE	FALSE	discovery_only	matter+log10nCount
L5_IT_Frontal	L5 IT	Frontal	COX5B	-2.6462	1.58659e-12	4.2795e-08	0.137	0.491	-0.367244	921	371	TRUE	FALSE	TRUE	FALSE	FALSE	discovery_only	matter+log10nCount
L5_IT_Frontal	L5 IT	Frontal	COX6A1	-1.72682	8.18009e-07	0.0220641	0.174	0.464	-0.294515	921	371	TRUE	FALSE	TRUE	FALSE	FALSE	discovery_only	matter+log10nCount
L5_IT_Frontal	L5 IT	Frontal	COX6B1	-1.19149	0.007162	1	0.199	0.299	-0.104887	921	371	FALSE	FALSE	FALSE	FALSE	FALSE		matter+log10nCount
L5_IT_Frontal	L5 IT	Frontal	COX7C	-1.53417	9.10495e-05	1	0.178	0.439	-0.263209	921	371	FALSE	FALSE	FALSE	FALSE	FALSE		matter+log10nCount
L5_IT_Frontal	L5 IT	Frontal	CPD	0.841693	0.000102573	1	0.537	0.566	0.0341303	921	371	FALSE	FALSE	FALSE	FALSE	FALSE		matter+log10nCount
L5_IT_Frontal	L5 IT	Frontal	CPE	-0.980014	2.25414e-10	6.0801e-06	0.667	0.903	-0.36651	921	371	TRUE	FALSE	TRUE	FALSE	FALSE	discovery_only	matter+log10nCount
L5_IT_Frontal	L5 IT	Frontal	CPEB1	0.197232	0.941826	1	0.346	0.499	-0.12578	921	371	FALSE	FALSE	FALSE	FALSE	FALSE		matter+log10nCount
L5_IT_Frontal	L5 IT	Frontal	CPEB2	0.703168	0.0119834	1	0.379	0.528	-0.131979	921	371	FALSE	FALSE	FALSE	FALSE	FALSE		matter+log10nCount
L5_IT_Frontal	L5 IT	Frontal	CPEB3	0.273181	0.21667	1	0.758	0.833	0.00269542	921	371	FALSE	FALSE	FALSE	FALSE	FALSE		matter+log10nCount
L5_IT_Frontal	L5 IT	Frontal	CPEB4	0.258534	0.255235	1	0.666	0.776	-0.0205098	921	371	FALSE	FALSE	FALSE	FALSE	FALSE		matter+log10nCount
L5_IT_Frontal	L5 IT	Frontal	CPLANE1	0.33411	0.735774	1	0.669	0.733	0.0436681	921	371	FALSE	FALSE	FALSE	FALSE	FALSE		matter+log10nCount
L5_IT_Frontal	L5 IT	Frontal	CPLX1	-1.1963	8.1564e-06	0.220002	0.226	0.472	-0.242353	921	371	FALSE	FALSE	FALSE	FALSE	FALSE		matter+log10nCount
L5_IT_Frontal	L5 IT	Frontal	CPLX2	-1.40963	2.84939e-17	7.68566e-13	0.402	0.72	-0.379346	921	371	TRUE	FALSE	TRUE	FALSE	FALSE	discovery_only	matter+log10nCount
L5_IT_Frontal	L5 IT	Frontal	CPNE5	-0.225482	0.135533	1	0.332	0.482	-0.119096	921	371	FALSE	FALSE	FALSE	FALSE	FALSE		matter+log10nCount
L5_IT_Frontal	L5 IT	Frontal	CPNE8	-0.22932	0.0529655	1	0.603	0.695	-0.0466972	921	371	FALSE	FALSE	FALSE	FALSE	FALSE		matter+log10nCount
L5_IT_Frontal	L5 IT	Frontal	CPNE9	-1.40105	6.25222e-08	0.00168641	0.17	0.431	-0.254795	921	371	TRUE	FALSE	TRUE	FALSE	FALSE	discovery_only	matter+log10nCount
L5_IT_Frontal	L5 IT	Frontal	CPSF6	0.291102	0.307963	1	0.64	0.72	0.0192513	921	371	FALSE	FALSE	FALSE	FALSE	FALSE		matter+log10nCount
L5_IT_Frontal	L5 IT	Frontal	CRADD	0.949178	0.00111305	1	0.327	0.447	-0.0889224	921	371	FALSE	FALSE	FALSE	FALSE	FALSE		matter+log10nCount
L5_IT_Frontal	L5 IT	Frontal	CRB1	2.5084	2.53506e-07	0.00683782	0.32	0.191	0.153036	921	371	TRUE	FALSE	TRUE	FALSE	FALSE	discovery_only	matter+log10nCount
L5_IT_Frontal	L5 IT	Frontal	CREBBP	0.156605	0.784066	1	0.521	0.744	-0.180271	921	371	FALSE	FALSE	FALSE	FALSE	FALSE		matter+log10nCount
L5_IT_Frontal	L5 IT	Frontal	CREBZF	0.524719	0.00257068	1	0.369	0.601	-0.19261	921	371	FALSE	FALSE	FALSE	FALSE	FALSE		matter+log10nCount
L5_IT_Frontal	L5 IT	Frontal	CREG2	-0.174278	0.533286	1	0.377	0.488	-0.0855217	921	371	FALSE	FALSE	FALSE	FALSE	FALSE		matter+log10nCount
L5_IT_Frontal	L5 IT	Frontal	CRIM1	0.520923	7.98402e-07	0.0215353	0.701	0.717	0.16047	921	371	TRUE	FALSE	TRUE	FALSE	FALSE	discovery_only	matter+log10nCount
L5_IT_Frontal	L5 IT	Frontal	CRMP1	0.353034	0.442694	1	0.392	0.437	-0.000605811	921	371	FALSE	FALSE	FALSE	FALSE	FALSE		matter+log10nCount
L5_IT_Frontal	L5 IT	Frontal	CRPPA	0.157215	0.853421	1	0.526	0.566	0.00435481	921	371	FALSE	FALSE	FALSE	FALSE	FALSE		matter+log10nCount
L5_IT_Frontal	L5 IT	Frontal	CRTC1	1.85814	0.000110134	1	0.317	0.259	0.0908569	921	371	FALSE	FALSE	FALSE	FALSE	FALSE		matter+log10nCount
L5_IT_Frontal	L5 IT	Frontal	CRTC3	1.7505	1.67129e-05	0.450797	0.414	0.439	0.036811	921	371	FALSE	FALSE	FALSE	FALSE	FALSE		matter+log10nCount
L5_IT_Frontal	L5 IT	Frontal	CRYL1	2.11224	2.69512e-08	0.000726953	0.456	0.372	0.160947	921	371	TRUE	FALSE	TRUE	FALSE	FALSE	discovery_only	matter+log10nCount
L5_IT_Frontal	L5 IT	Frontal	CRYM	-0.669676	0.0271032	1	0.307	0.445	-0.122781	921	371	FALSE	FALSE	FALSE	FALSE	FALSE		matter+log10nCount
L5_IT_Frontal	L5 IT	Frontal	CSAD	0.391017	0.230019	1	0.407	0.456	-0.00719949	921	371	FALSE	FALSE	FALSE	FALSE	FALSE		matter+log10nCount
L5_IT_Frontal	L5 IT	Frontal	CSDE1	-0.712022	0.034796	1	0.419	0.666	-0.267976	921	371	FALSE	FALSE	FALSE	FALSE	FALSE		matter+log10nCount
L5_IT_Frontal	L5 IT	Frontal	CSGALNACT1	0.917557	1.80341e-06	0.0486434	0.723	0.65	0.236371	921	371	TRUE	FALSE	TRUE	FALSE	FALSE	discovery_only	matter+log10nCount
L5_IT_Frontal	L5 IT	Frontal	CSMD1	0.101431	0.85055	1	0.998	1	0.32659	921	371	FALSE	FALSE	FALSE	FALSE	FALSE		matter+log10nCount
L5_IT_Frontal	L5 IT	Frontal	CSMD2	1.97844	2.83311e-11	7.64173e-07	0.575	0.464	0.236541	921	371	TRUE	FALSE	TRUE	FALSE	FALSE	discovery_only	matter+log10nCount
L5_IT_Frontal	L5 IT	Frontal	CSMD3	-0.179365	0.0410058	1	0.984	0.978	0.0914189	921	371	FALSE	FALSE	FALSE	FALSE	FALSE		matter+log10nCount
L5_IT_Frontal	L5 IT	Frontal	CSNK1A1	0.290563	0.147998	1	0.543	0.679	-0.10204	921	371	FALSE	FALSE	FALSE	FALSE	FALSE		matter+log10nCount
L5_IT_Frontal	L5 IT	Frontal	CSNK1D	0.62233	0.0781796	1	0.309	0.345	-0.00814771	921	371	FALSE	FALSE	FALSE	FALSE	FALSE		matter+log10nCount
L5_IT_Frontal	L5 IT	Frontal	CSNK1E	0.163556	0.827152	1	0.311	0.456	-0.118028	921	371	FALSE	FALSE	FALSE	FALSE	FALSE		matter+log10nCount
L5_IT_Frontal	L5 IT	Frontal	CSNK1G1	1.03399	0.0223136	1	0.393	0.353	0.0841403	921	371	FALSE	FALSE	FALSE	FALSE	FALSE		matter+log10nCount
L5_IT_Frontal	L5 IT	Frontal	CSNK1G3	0.355643	0.177352	1	0.443	0.504	-0.0163042	921	371	FALSE	FALSE	FALSE	FALSE	FALSE		matter+log10nCount
L5_IT_Frontal	L5 IT	Frontal	CSNK2A1	0.624653	0.0471538	1	0.337	0.488	-0.120711	921	371	FALSE	FALSE	FALSE	FALSE	FALSE		matter+log10nCount
L5_IT_Frontal	L5 IT	Frontal	CSNK2B	-1.19149	0.00510473	1	0.177	0.407	-0.230392	921	371	FALSE	FALSE	FALSE	FALSE	FALSE		matter+log10nCount
L5_IT_Frontal	L5 IT	Frontal	CSRNP3	-0.140652	0.602521	1	0.844	0.919	0.0220375	921	371	FALSE	FALSE	FALSE	FALSE	FALSE		matter+log10nCount
L5_IT_Frontal	L5 IT	Frontal	CSTF3	0.201288	0.392094	1	0.405	0.496	-0.0652607	921	371	FALSE	FALSE	FALSE	FALSE	FALSE		matter+log10nCount
L5_IT_Frontal	L5 IT	Frontal	CTBP2	1.24953	1.44954e-06	0.0390983	0.497	0.464	0.0958293	921	371	FALSE	FALSE	FALSE	FALSE	FALSE		matter+log10nCount
L5_IT_Frontal	L5 IT	Frontal	CTDSPL	0.330083	0.97983	1	0.548	0.58	0.0388685	921	371	FALSE	FALSE	FALSE	FALSE	FALSE		matter+log10nCount
L5_IT_Frontal	L5 IT	Frontal	CTDSPL2	0.578035	0.324311	1	0.368	0.402	-0.00267493	921	371	FALSE	FALSE	FALSE	FALSE	FALSE		matter+log10nCount
L5_IT_Frontal	L5 IT	Frontal	CTIF	1.39909	9.22622e-08	0.00248859	0.71	0.668	0.232988	921	371	TRUE	FALSE	TRUE	FALSE	FALSE	discovery_only	matter+log10nCount
L5_IT_Frontal	L5 IT	Frontal	CTNNA2	-0.253227	0.0749319	1	0.988	0.997	-0.0433725	921	371	FALSE	FALSE	FALSE	FALSE	FALSE		matter+log10nCount
L5_IT_Frontal	L5 IT	Frontal	CTNND1	0.717965	0.0439834	1	0.418	0.458	0.0225789	921	371	FALSE	FALSE	FALSE	FALSE	FALSE		matter+log10nCount
L5_IT_Frontal	L5 IT	Frontal	CTNND2	0.122244	0.174358	1	0.99	0.989	0.166109	921	371	FALSE	FALSE	FALSE	FALSE	FALSE		matter+log10nCount
L5_IT_Frontal	L5 IT	Frontal	CTSB	-0.777446	0.137472	1	0.246	0.466	-0.212716	921	371	FALSE	FALSE	FALSE	FALSE	FALSE		matter+log10nCount
L5_IT_Frontal	L5 IT	Frontal	CTTN	1.0011	0.0145294	1	0.471	0.571	-0.0380461	921	371	FALSE	FALSE	FALSE	FALSE	FALSE		matter+log10nCount
L5_IT_Frontal	L5 IT	Frontal	CTTNBP2	0.142596	0.390958	1	0.637	0.819	-0.145757	921	371	FALSE	FALSE	FALSE	FALSE	FALSE		matter+log10nCount
L5_IT_Frontal	L5 IT	Frontal	CTXN1	-1.71662	5.57203e-07	0.0150294	0.211	0.499	-0.304661	921	371	TRUE	FALSE	TRUE	FALSE	FALSE	discovery_only	matter+log10nCount
L5_IT_Frontal	L5 IT	Frontal	CUL3	0.335337	0.047556	1	0.459	0.617	-0.125634	921	371	FALSE	FALSE	FALSE	FALSE	FALSE		matter+log10nCount
L5_IT_Frontal	L5 IT	Frontal	CUL5	0.309706	0.493276	1	0.394	0.542	-0.105683	921	371	FALSE	FALSE	FALSE	FALSE	FALSE		matter+log10nCount
L5_IT_Frontal	L5 IT	Frontal	CWC22	-0.329929	0.223538	1	0.274	0.396	-0.110878	921	371	FALSE	FALSE	FALSE	FALSE	FALSE		matter+log10nCount
L5_IT_Frontal	L5 IT	Frontal	CWC27	0.379533	0.157754	1	0.506	0.604	-0.0383739	921	371	FALSE	FALSE	FALSE	FALSE	FALSE		matter+log10nCount
L5_IT_Frontal	L5 IT	Frontal	CWF19L2	1.02212	0.00517733	1	0.378	0.491	-0.0623692	921	371	FALSE	FALSE	FALSE	FALSE	FALSE		matter+log10nCount
L5_IT_Frontal	L5 IT	Frontal	CXXC4	0.282226	0.138442	1	0.367	0.466	-0.0667387	921	371	FALSE	FALSE	FALSE	FALSE	FALSE		matter+log10nCount
L5_IT_Frontal	L5 IT	Frontal	CXXC5	-0.717421	0.0180705	1	0.236	0.394	-0.157048	921	371	FALSE	FALSE	FALSE	FALSE	FALSE		matter+log10nCount
L5_IT_Frontal	L5 IT	Frontal	CYCS	-2.04875	4.92513e-07	0.0132845	0.164	0.434	-0.280502	921	371	TRUE	FALSE	TRUE	FALSE	FALSE	discovery_only	matter+log10nCount
L5_IT_Frontal	L5 IT	Frontal	CYFIP2	-0.421295	0.0753426	1	0.697	0.833	-0.106909	921	371	FALSE	FALSE	FALSE	FALSE	FALSE		matter+log10nCount
L5_IT_Frontal	L5 IT	Frontal	CYLD	0.60825	0.000179285	1	0.474	0.604	-0.0760014	921	371	FALSE	FALSE	FALSE	FALSE	FALSE		matter+log10nCount
L5_IT_Frontal	L5 IT	Frontal	CYP46A1	1.02382	0.0620199	1	0.334	0.372	-0.00552839	921	371	FALSE	FALSE	FALSE	FALSE	FALSE		matter+log10nCount
L5_IT_Frontal	L5 IT	Frontal	CYP4X1	0.315001	0.186088	1	0.319	0.337	0.00886181	921	371	FALSE	FALSE	FALSE	FALSE	FALSE		matter+log10nCount
L5_IT_Frontal	L5 IT	Frontal	CYTH3	1.58438	0.000383348	1	0.365	0.353	0.0612776	921	371	FALSE	FALSE	FALSE	FALSE	FALSE		matter+log10nCount
L5_IT_Frontal	L5 IT	Frontal	DAAM1	0.371483	0.179216	1	0.575	0.588	0.0800284	921	371	FALSE	FALSE	FALSE	FALSE	FALSE		matter+log10nCount
L5_IT_Frontal	L5 IT	Frontal	DAB1	1.43996	4.32161e-17	1.16567e-12	0.777	0.539	0.438021	921	371	TRUE	FALSE	TRUE	FALSE	FALSE	discovery_only	matter+log10nCount
L5_IT_Frontal	L5 IT	Frontal	DAB2IP	0.218733	0.72794	1	0.284	0.305	-0.000119991	921	371	FALSE	FALSE	FALSE	FALSE	FALSE		matter+log10nCount
L5_IT_Frontal	L5 IT	Frontal	DACH1	0.459594	2.28576e-06	0.0616537	0.608	0.507	0.170405	921	371	FALSE	FALSE	FALSE	FALSE	FALSE		matter+log10nCount
L5_IT_Frontal	L5 IT	Frontal	DANT2	0.858143	6.03217e-09	0.000162706	0.914	0.908	0.425815	921	371	TRUE	FALSE	TRUE	FALSE	FALSE	discovery_only	matter+log10nCount
L5_IT_Frontal	L5 IT	Frontal	DAPK1	1.97538	9.08707e-11	2.45105e-06	0.594	0.34	0.35391	921	371	TRUE	FALSE	TRUE	FALSE	FALSE	discovery_only	matter+log10nCount
L5_IT_Frontal	L5 IT	Frontal	DCAF10	0.562687	0.421165	1	0.443	0.493	-0.00620736	921	371	FALSE	FALSE	FALSE	FALSE	FALSE		matter+log10nCount
L5_IT_Frontal	L5 IT	Frontal	DCAF5	0.597244	0.121353	1	0.488	0.474	0.0491526	921	371	FALSE	FALSE	FALSE	FALSE	FALSE		matter+log10nCount
L5_IT_Frontal	L5 IT	Frontal	DCAF6	-0.395167	0.00342542	1	0.793	0.906	-0.109046	921	371	FALSE	FALSE	FALSE	FALSE	FALSE		matter+log10nCount
L5_IT_Frontal	L5 IT	Frontal	DCAF8	-0.124155	0.0770347	1	0.384	0.625	-0.219933	921	371	FALSE	FALSE	FALSE	FALSE	FALSE		matter+log10nCount
L5_IT_Frontal	L5 IT	Frontal	DCBLD2	0.578035	0.209847	1	0.338	0.375	-0.00284468	921	371	FALSE	FALSE	FALSE	FALSE	FALSE		matter+log10nCount
L5_IT_Frontal	L5 IT	Frontal	DCC	-0.278539	0.18209	1	0.509	0.596	-0.0823317	921	371	FALSE	FALSE	FALSE	FALSE	FALSE		matter+log10nCount
L5_IT_Frontal	L5 IT	Frontal	DCLK1	-0.37155	2.38433e-07	0.00643125	0.95	0.989	-0.0481546	921	371	FALSE	FALSE	FALSE	FALSE	FALSE		matter+log10nCount
L5_IT_Frontal	L5 IT	Frontal	DCLK2	0.399713	0.146576	1	0.52	0.604	-0.0124147	921	371	FALSE	FALSE	FALSE	FALSE	FALSE		matter+log10nCount
L5_IT_Frontal	L5 IT	Frontal	DCP1A	1.57274	0.000409638	1	0.286	0.299	0.0191723	921	371	FALSE	FALSE	FALSE	FALSE	FALSE		matter+log10nCount
L5_IT_Frontal	L5 IT	Frontal	DCP2	0.360643	0.240315	1	0.355	0.429	-0.0333196	921	371	FALSE	FALSE	FALSE	FALSE	FALSE		matter+log10nCount
L5_IT_Frontal	L5 IT	Frontal	DCTN1	-0.40404	0.0933411	1	0.465	0.685	-0.225309	921	371	FALSE	FALSE	FALSE	FALSE	FALSE		matter+log10nCount
L5_IT_Frontal	L5 IT	Frontal	DCTN2	-0.528593	0.611643	1	0.248	0.466	-0.21439	921	371	FALSE	FALSE	FALSE	FALSE	FALSE		matter+log10nCount
L5_IT_Frontal	L5 IT	Frontal	DCTN5	-0.230252	0.433457	1	0.284	0.375	-0.0799992	921	371	FALSE	FALSE	FALSE	FALSE	FALSE		matter+log10nCount
L5_IT_Frontal	L5 IT	Frontal	DCUN1D4	0.845759	0.00091602	1	0.561	0.628	0.0291638	921	371	FALSE	FALSE	FALSE	FALSE	FALSE		matter+log10nCount
L5_IT_Frontal	L5 IT	Frontal	DDHD1	0.183745	0.726798	1	0.53	0.642	-0.0640491	921	371	FALSE	FALSE	FALSE	FALSE	FALSE		matter+log10nCount
L5_IT_Frontal	L5 IT	Frontal	DDHD2	-0.311782	0.38552	1	0.366	0.577	-0.201553	921	371	FALSE	FALSE	FALSE	FALSE	FALSE		matter+log10nCount
L5_IT_Frontal	L5 IT	Frontal	DDX10	0.756698	0.00208114	1	0.442	0.474	0.0238959	921	371	FALSE	FALSE	FALSE	FALSE	FALSE		matter+log10nCount
L5_IT_Frontal	L5 IT	Frontal	DDX17	0.100272	0.64558	1	0.793	0.922	-0.10559	921	371	FALSE	FALSE	FALSE	FALSE	FALSE		matter+log10nCount
L5_IT_Frontal	L5 IT	Frontal	DDX24	-0.534739	0.00664399	1	0.662	0.846	-0.234507	921	371	FALSE	FALSE	FALSE	FALSE	FALSE		matter+log10nCount
L5_IT_Frontal	L5 IT	Frontal	DDX3X	-0.574816	0.49694	1	0.3	0.534	-0.249477	921	371	FALSE	FALSE	FALSE	FALSE	FALSE		matter+log10nCount
L5_IT_Frontal	L5 IT	Frontal	DDX42	0.159109	0.0957517	1	0.413	0.542	-0.0940265	921	371	FALSE	FALSE	FALSE	FALSE	FALSE		matter+log10nCount
L5_IT_Frontal	L5 IT	Frontal	DDX46	-0.137008	0.154579	1	0.401	0.604	-0.184146	921	371	FALSE	FALSE	FALSE	FALSE	FALSE		matter+log10nCount
L5_IT_Frontal	L5 IT	Frontal	DDX5	-0.157454	0.597206	1	0.636	0.884	-0.254762	921	371	FALSE	FALSE	FALSE	FALSE	FALSE		matter+log10nCount
L5_IT_Frontal	L5 IT	Frontal	DDX6	-0.542788	0.0646801	1	0.447	0.677	-0.243129	921	371	FALSE	FALSE	FALSE	FALSE	FALSE		matter+log10nCount
L5_IT_Frontal	L5 IT	Frontal	DEAF1	0.688218	0.604592	1	0.319	0.402	-0.047341	921	371	FALSE	FALSE	FALSE	FALSE	FALSE		matter+log10nCount
L5_IT_Frontal	L5 IT	Frontal	DELE1	-0.404891	0.0736363	1	0.277	0.437	-0.148189	921	371	FALSE	FALSE	FALSE	FALSE	FALSE		matter+log10nCount
L5_IT_Frontal	L5 IT	Frontal	DENND1A	0.471325	0.00878688	1	0.785	0.83	0.122128	921	371	FALSE	FALSE	FALSE	FALSE	FALSE		matter+log10nCount
L5_IT_Frontal	L5 IT	Frontal	DENND1B	-0.174278	0.644318	1	0.429	0.55	-0.0818751	921	371	FALSE	FALSE	FALSE	FALSE	FALSE		matter+log10nCount
L5_IT_Frontal	L5 IT	Frontal	DENND4A	0.639855	0.0178797	1	0.718	0.779	0.0756005	921	371	FALSE	FALSE	FALSE	FALSE	FALSE		matter+log10nCount
L5_IT_Frontal	L5 IT	Frontal	DENND4C	0.484685	0.331535	1	0.391	0.458	-0.0413707	921	371	FALSE	FALSE	FALSE	FALSE	FALSE		matter+log10nCount
L5_IT_Frontal	L5 IT	Frontal	DENND6A	1.12118	0.00325061	1	0.363	0.375	0.02118	921	371	FALSE	FALSE	FALSE	FALSE	FALSE		matter+log10nCount
L5_IT_Frontal	L5 IT	Frontal	DENR	-0.295103	0.818291	1	0.289	0.431	-0.129216	921	371	FALSE	FALSE	FALSE	FALSE	FALSE		matter+log10nCount
L5_IT_Frontal	L5 IT	Frontal	DGCR9	0.277626	0.97766	1	0.668	0.647	0.14797	921	371	FALSE	FALSE	FALSE	FALSE	FALSE		matter+log10nCount
L5_IT_Frontal	L5 IT	Frontal	DGKH	0.783375	0.0171084	1	0.35	0.294	0.0875703	921	371	FALSE	FALSE	FALSE	FALSE	FALSE		matter+log10nCount
L5_IT_Frontal	L5 IT	Frontal	DGKZ	-0.354217	0.00841241	1	0.558	0.752	-0.161854	921	371	FALSE	FALSE	FALSE	FALSE	FALSE		matter+log10nCount
L5_IT_Frontal	L5 IT	Frontal	DGLUCY	1.35118	0.100098	1	0.315	0.291	0.0476717	921	371	FALSE	FALSE	FALSE	FALSE	FALSE		matter+log10nCount
L5_IT_Frontal	L5 IT	Frontal	DHX15	-0.266458	0.506097	1	0.324	0.536	-0.210535	921	371	FALSE	FALSE	FALSE	FALSE	FALSE		matter+log10nCount
L5_IT_Frontal	L5 IT	Frontal	DHX29	0.649047	0.143265	1	0.347	0.474	-0.0931046	921	371	FALSE	FALSE	FALSE	FALSE	FALSE		matter+log10nCount
L5_IT_Frontal	L5 IT	Frontal	DHX36	0.263127	0.266257	1	0.397	0.472	-0.0412566	921	371	FALSE	FALSE	FALSE	FALSE	FALSE		matter+log10nCount
L5_IT_Frontal	L5 IT	Frontal	DIAPH1	0.716787	0.0912715	1	0.299	0.315	0.0054201	921	371	FALSE	FALSE	FALSE	FALSE	FALSE		matter+log10nCount
L5_IT_Frontal	L5 IT	Frontal	DIAPH2	-0.123652	0.379167	1	0.607	0.693	-0.01727	921	371	FALSE	FALSE	FALSE	FALSE	FALSE		matter+log10nCount
L5_IT_Frontal	L5 IT	Frontal	DICER1	0.742666	0.0345466	1	0.451	0.644	-0.181433	921	371	FALSE	FALSE	FALSE	FALSE	FALSE		matter+log10nCount
L5_IT_Frontal	L5 IT	Frontal	DIDO1	0.558935	0.452532	1	0.367	0.429	-0.0358716	921	371	FALSE	FALSE	FALSE	FALSE	FALSE		matter+log10nCount
L5_IT_Frontal	L5 IT	Frontal	DIP2A	1.1236	0.0167744	1	0.376	0.402	0.00923349	921	371	FALSE	FALSE	FALSE	FALSE	FALSE		matter+log10nCount
L5_IT_Frontal	L5 IT	Frontal	DIP2B	3.40443	4.95657e-18	1.33694e-13	0.58	0.652	-0.00354121	921	371	FALSE	FALSE	FALSE	FALSE	FALSE		matter+log10nCount
L5_IT_Frontal	L5 IT	Frontal	DIP2C	1.16085	4.02735e-09	0.00010863	0.847	0.873	0.17884	921	371	TRUE	FALSE	TRUE	FALSE	FALSE	discovery_only	matter+log10nCount
L5_IT_Frontal	L5 IT	Frontal	DIPK1A	0.835059	0.0432617	1	0.505	0.604	-0.0307412	921	371	FALSE	FALSE	FALSE	FALSE	FALSE		matter+log10nCount
L5_IT_Frontal	L5 IT	Frontal	DIPK2A	0.546199	0.276157	1	0.446	0.493	0.0250958	921	371	FALSE	FALSE	FALSE	FALSE	FALSE		matter+log10nCount
L5_IT_Frontal	L5 IT	Frontal	DIRAS2	-0.858324	2.87133e-09	7.74484e-05	0.594	0.868	-0.372977	921	371	TRUE	FALSE	TRUE	FALSE	FALSE	discovery_only	matter+log10nCount
L5_IT_Frontal	L5 IT	Frontal	DIRC3	0.54762	0.00809915	1	0.573	0.59	0.0984281	921	371	FALSE	FALSE	FALSE	FALSE	FALSE		matter+log10nCount
L5_IT_Frontal	L5 IT	Frontal	DIS3L2	1.36629	4.23002e-05	1	0.518	0.534	0.0677835	921	371	FALSE	FALSE	FALSE	FALSE	FALSE		matter+log10nCount
L5_IT_Frontal	L5 IT	Frontal	DKK3	-1.02954	1.87203e-06	0.0504942	0.504	0.776	-0.372389	921	371	FALSE	FALSE	FALSE	FALSE	FALSE		matter+log10nCount
L5_IT_Frontal	L5 IT	Frontal	DLD	-1.00366	0.0204966	1	0.224	0.437	-0.207278	921	371	FALSE	FALSE	FALSE	FALSE	FALSE		matter+log10nCount
L5_IT_Frontal	L5 IT	Frontal	DLEU7	0.953563	0.0543168	1	0.318	0.259	0.0861305	921	371	FALSE	FALSE	FALSE	FALSE	FALSE		matter+log10nCount
L5_IT_Frontal	L5 IT	Frontal	DLG1	0.672241	8.09676e-10	2.18394e-05	0.92	0.957	0.128634	921	371	FALSE	FALSE	FALSE	FALSE	FALSE		matter+log10nCount
L5_IT_Frontal	L5 IT	Frontal	DLG2	0.235291	3.31865e-07	0.0089514	0.999	1	0.234364	921	371	TRUE	FALSE	TRUE	FALSE	FALSE	discovery_only	matter+log10nCount
L5_IT_Frontal	L5 IT	Frontal	DLG4	-0.276158	0.234005	1	0.32	0.485	-0.140864	921	371	FALSE	FALSE	FALSE	FALSE	FALSE		matter+log10nCount
L5_IT_Frontal	L5 IT	Frontal	DLGAP1	0.325485	1.35815e-06	0.0366334	0.996	0.997	0.451349	921	371	TRUE	FALSE	TRUE	FALSE	FALSE	discovery_only	matter+log10nCount
L5_IT_Frontal	L5 IT	Frontal	DLGAP1-AS4	0.118458	0.422013	1	0.381	0.466	-0.0446222	921	371	FALSE	TRUE	FALSE	FALSE	FALSE		matter+log10nCount
L5_IT_Frontal	L5 IT	Frontal	DLGAP2	-0.137733	2.15272e-06	0.0580653	0.987	0.987	0.139714	921	371	FALSE	FALSE	FALSE	FALSE	FALSE		matter+log10nCount
L5_IT_Frontal	L5 IT	Frontal	DLGAP4	0.321679	0.726635	1	0.585	0.631	0.0428867	921	371	FALSE	FALSE	FALSE	FALSE	FALSE		matter+log10nCount
L5_IT_Frontal	L5 IT	Frontal	DMD	0.32743	3.2076e-14	8.65187e-10	0.983	0.987	0.263247	921	371	TRUE	FALSE	TRUE	FALSE	FALSE	discovery_only	matter+log10nCount
L5_IT_Frontal	L5 IT	Frontal	DMTF1	-0.319316	0.118176	1	0.506	0.798	-0.332739	921	371	FALSE	FALSE	FALSE	FALSE	FALSE		matter+log10nCount
L5_IT_Frontal	L5 IT	Frontal	DMTN	-0.820796	0.000325271	1	0.447	0.722	-0.292694	921	371	FALSE	FALSE	FALSE	FALSE	FALSE		matter+log10nCount
L5_IT_Frontal	L5 IT	Frontal	DMXL1	0.505841	0.0483846	1	0.693	0.752	0.0309783	921	371	FALSE	FALSE	FALSE	FALSE	FALSE		matter+log10nCount
L5_IT_Frontal	L5 IT	Frontal	DMXL2	-0.373445	0.0425702	1	0.748	0.9	-0.123495	921	371	FALSE	FALSE	FALSE	FALSE	FALSE		matter+log10nCount
L5_IT_Frontal	L5 IT	Frontal	DNAH14	0.81475	0.000428774	1	0.62	0.472	0.269314	921	371	FALSE	FALSE	FALSE	FALSE	FALSE		matter+log10nCount
L5_IT_Frontal	L5 IT	Frontal	DNAH6	0.446761	5.21872e-07	0.0140765	0.882	0.819	0.352772	921	371	TRUE	FALSE	TRUE	FALSE	FALSE	discovery_only	matter+log10nCount
L5_IT_Frontal	L5 IT	Frontal	DNAH7	1.34272	6.81767e-06	0.183893	0.459	0.315	0.20798	921	371	FALSE	FALSE	FALSE	FALSE	FALSE		matter+log10nCount
L5_IT_Frontal	L5 IT	Frontal	DNAJA1	-1.495	4.42454e-08	0.00119343	0.274	0.663	-0.422949	921	371	TRUE	FALSE	TRUE	FALSE	FALSE	discovery_only	matter+log10nCount
L5_IT_Frontal	L5 IT	Frontal	DNAJB14	-0.407809	0.139415	1	0.575	0.795	-0.207293	921	371	FALSE	FALSE	FALSE	FALSE	FALSE		matter+log10nCount
L5_IT_Frontal	L5 IT	Frontal	DNAJB6	-0.517101	0.241934	1	0.306	0.504	-0.196502	921	371	FALSE	FALSE	FALSE	FALSE	FALSE		matter+log10nCount
L5_IT_Frontal	L5 IT	Frontal	DNAJC1	0.213846	0.0189819	1	0.75	0.817	-0.00043314	921	371	FALSE	FALSE	FALSE	FALSE	FALSE		matter+log10nCount
L5_IT_Frontal	L5 IT	Frontal	DNAJC10	0.635751	0.26896	1	0.382	0.477	-0.0509788	921	371	FALSE	FALSE	FALSE	FALSE	FALSE		matter+log10nCount
L5_IT_Frontal	L5 IT	Frontal	DNAJC11	0.63377	0.37783	1	0.337	0.318	0.0405308	921	371	FALSE	FALSE	FALSE	FALSE	FALSE		matter+log10nCount
L5_IT_Frontal	L5 IT	Frontal	DNAJC13	1.03872	0.000564881	1	0.44	0.453	0.0391465	921	371	FALSE	FALSE	FALSE	FALSE	FALSE		matter+log10nCount
L5_IT_Frontal	L5 IT	Frontal	DNAJC15	0.302928	0.342086	1	0.301	0.445	-0.113123	921	371	FALSE	FALSE	FALSE	FALSE	FALSE		matter+log10nCount
L5_IT_Frontal	L5 IT	Frontal	DNAJC18	0.273181	0.5843	1	0.283	0.35	-0.0473	921	371	FALSE	FALSE	FALSE	FALSE	FALSE		matter+log10nCount
L5_IT_Frontal	L5 IT	Frontal	DNAJC5	-0.280755	0.70951	1	0.295	0.404	-0.0997831	921	371	FALSE	FALSE	FALSE	FALSE	FALSE		matter+log10nCount
L5_IT_Frontal	L5 IT	Frontal	DNAJC8	-1.09419	0.00319148	1	0.175	0.35	-0.175214	921	371	FALSE	FALSE	FALSE	FALSE	FALSE		matter+log10nCount
L5_IT_Frontal	L5 IT	Frontal	DNM1	-0.756297	1.62479e-15	4.38256e-11	0.852	0.949	-0.255254	921	371	TRUE	FALSE	TRUE	FALSE	FALSE	discovery_only	matter+log10nCount
L5_IT_Frontal	L5 IT	Frontal	DNM1L	-0.458171	0.133813	1	0.526	0.809	-0.273806	921	371	FALSE	FALSE	FALSE	FALSE	FALSE		matter+log10nCount
L5_IT_Frontal	L5 IT	Frontal	DNM3	0.398711	0.00236184	1	0.879	0.938	-0.00287102	921	371	FALSE	FALSE	FALSE	FALSE	FALSE		matter+log10nCount
L5_IT_Frontal	L5 IT	Frontal	DNMT3A	1.36433	0.00904889	1	0.393	0.396	0.0520295	921	371	FALSE	FALSE	FALSE	FALSE	FALSE		matter+log10nCount
L5_IT_Frontal	L5 IT	Frontal	DOCK3	0.114798	0.0637259	1	0.989	0.997	0.108109	921	371	FALSE	FALSE	FALSE	FALSE	FALSE		matter+log10nCount
L5_IT_Frontal	L5 IT	Frontal	DOCK4	0.121177	0.662093	1	0.704	0.838	-0.115075	921	371	FALSE	FALSE	FALSE	FALSE	FALSE		matter+log10nCount
L5_IT_Frontal	L5 IT	Frontal	DOCK7	-0.160716	0.793318	1	0.55	0.671	-0.0544381	921	371	FALSE	FALSE	FALSE	FALSE	FALSE		matter+log10nCount
L5_IT_Frontal	L5 IT	Frontal	DOCK9	1.05947	1.05939e-06	0.028575	0.626	0.76	-0.0740113	921	371	FALSE	FALSE	FALSE	FALSE	FALSE		matter+log10nCount
L5_IT_Frontal	L5 IT	Frontal	DOK6	0.482634	0.000748625	1	0.76	0.701	0.244724	921	371	FALSE	FALSE	FALSE	FALSE	FALSE		matter+log10nCount
L5_IT_Frontal	L5 IT	Frontal	DOP1A	0.423423	0.226834	1	0.686	0.72	0.0902131	921	371	FALSE	FALSE	FALSE	FALSE	FALSE		matter+log10nCount
L5_IT_Frontal	L5 IT	Frontal	DOP1B	0.519618	0.397978	1	0.353	0.385	0.00875645	921	371	FALSE	FALSE	FALSE	FALSE	FALSE		matter+log10nCount
L5_IT_Frontal	L5 IT	Frontal	DPH6	1.42807	3.20493e-05	0.864466	0.394	0.283	0.156094	921	371	FALSE	FALSE	FALSE	FALSE	FALSE		matter+log10nCount
L5_IT_Frontal	L5 IT	Frontal	DPH6-DT	0.557324	0.0185608	1	0.394	0.429	-0.011847	921	371	FALSE	FALSE	FALSE	FALSE	FALSE		matter+log10nCount
L5_IT_Frontal	L5 IT	Frontal	DPP6	-0.34552	1.64704e-10	4.44257e-06	0.941	0.973	-0.107755	921	371	FALSE	FALSE	FALSE	FALSE	FALSE		matter+log10nCount
L5_IT_Frontal	L5 IT	Frontal	DPP8	-0.186251	0.217628	1	0.377	0.507	-0.11506	921	371	FALSE	FALSE	FALSE	FALSE	FALSE		matter+log10nCount
L5_IT_Frontal	L5 IT	Frontal	DPY19L1	-0.155015	0.121375	1	0.699	0.854	-0.0943133	921	371	FALSE	FALSE	FALSE	FALSE	FALSE		matter+log10nCount
L5_IT_Frontal	L5 IT	Frontal	DPYD	1.24253	1.34368e-26	3.6243e-22	0.824	0.849	0.184883	921	371	TRUE	FALSE	TRUE	FALSE	FALSE	discovery_only	matter+log10nCount
L5_IT_Frontal	L5 IT	Frontal	DROSHA	0.699806	0.00843088	1	0.376	0.407	0.00178524	921	371	FALSE	FALSE	FALSE	FALSE	FALSE		matter+log10nCount
L5_IT_Frontal	L5 IT	Frontal	DSCAM	-0.300569	2.75503e-07	0.00743113	0.974	0.989	-0.0889751	921	371	FALSE	FALSE	FALSE	FALSE	FALSE		matter+log10nCount
L5_IT_Frontal	L5 IT	Frontal	DSCAML1	1.82363	1.75915e-13	4.74496e-09	0.754	0.69	0.259746	921	371	TRUE	FALSE	TRUE	FALSE	FALSE	discovery_only	matter+log10nCount
L5_IT_Frontal	L5 IT	Frontal	DSE	0.799726	0.127375	1	0.343	0.385	-0.011765	921	371	FALSE	FALSE	FALSE	FALSE	FALSE		matter+log10nCount
L5_IT_Frontal	L5 IT	Frontal	DST	-0.138717	0.0155822	1	0.966	0.987	-0.280236	921	371	FALSE	FALSE	FALSE	FALSE	FALSE		matter+log10nCount
L5_IT_Frontal	L5 IT	Frontal	DSTN	-0.813328	0.0153148	1	0.318	0.582	-0.255272	921	371	FALSE	FALSE	FALSE	FALSE	FALSE		matter+log10nCount
L5_IT_Frontal	L5 IT	Frontal	DTD1	0.666192	0.047825	1	0.381	0.41	0.0224852	921	371	FALSE	FALSE	FALSE	FALSE	FALSE		matter+log10nCount
L5_IT_Frontal	L5 IT	Frontal	DTNA	-0.965674	1.97328e-20	5.32254e-16	0.8	0.938	-0.321053	921	371	TRUE	FALSE	TRUE	FALSE	FALSE	discovery_only	matter+log10nCount
L5_IT_Frontal	L5 IT	Frontal	DTNB	0.953902	0.00233833	1	0.724	0.698	0.209771	921	371	FALSE	FALSE	FALSE	FALSE	FALSE		matter+log10nCount
L5_IT_Frontal	L5 IT	Frontal	DTWD1	0.844337	0.0191252	1	0.486	0.407	0.138868	921	371	FALSE	FALSE	FALSE	FALSE	FALSE		matter+log10nCount
L5_IT_Frontal	L5 IT	Frontal	DTWD2	0.807957	0.051585	1	0.333	0.326	0.0372032	921	371	FALSE	FALSE	FALSE	FALSE	FALSE		matter+log10nCount
L5_IT_Frontal	L5 IT	Frontal	DTX3	-0.760767	0.0205638	1	0.213	0.485	-0.262454	921	371	FALSE	FALSE	FALSE	FALSE	FALSE		matter+log10nCount
L5_IT_Frontal	L5 IT	Frontal	DUBR	0.936146	9.60186e-05	1	0.685	0.674	0.127437	921	371	FALSE	FALSE	FALSE	FALSE	FALSE		matter+log10nCount
L5_IT_Frontal	L5 IT	Frontal	DUT	-0.568557	0.361539	1	0.258	0.456	-0.182885	921	371	FALSE	FALSE	FALSE	FALSE	FALSE		matter+log10nCount
L5_IT_Frontal	L5 IT	Frontal	DYM	0.864541	7.65172e-07	0.020639	0.828	0.817	0.225991	921	371	TRUE	FALSE	TRUE	FALSE	FALSE	discovery_only	matter+log10nCount
L5_IT_Frontal	L5 IT	Frontal	DYNC1H1	-0.716371	6.51954e-08	0.00175852	0.721	0.941	-0.372489	921	371	TRUE	FALSE	TRUE	FALSE	FALSE	discovery_only	matter+log10nCount
L5_IT_Frontal	L5 IT	Frontal	DYNC1I1	0.502337	1.60768e-07	0.00433638	0.934	0.96	0.298647	921	371	TRUE	FALSE	TRUE	FALSE	FALSE	discovery_only	matter+log10nCount
L5_IT_Frontal	L5 IT	Frontal	DYNC1I2	-0.11211	0.313927	1	0.44	0.633	-0.18081	921	371	FALSE	FALSE	FALSE	FALSE	FALSE		matter+log10nCount
L5_IT_Frontal	L5 IT	Frontal	DYNC1LI1	-0.868652	0.000858694	1	0.341	0.577	-0.239278	921	371	FALSE	FALSE	FALSE	FALSE	FALSE		matter+log10nCount
L5_IT_Frontal	L5 IT	Frontal	DYNC1LI2	-0.17643	0.316604	1	0.38	0.588	-0.210076	921	371	FALSE	FALSE	FALSE	FALSE	FALSE		matter+log10nCount
L5_IT_Frontal	L5 IT	Frontal	DYNC2H1	0.798809	3.21467e-05	0.867094	0.737	0.714	0.226362	921	371	FALSE	FALSE	FALSE	FALSE	FALSE		matter+log10nCount
L5_IT_Frontal	L5 IT	Frontal	DYNC2LI1	2.76622	4.32576e-13	1.16679e-08	0.45	0.237	0.263329	921	371	TRUE	FALSE	TRUE	FALSE	FALSE	discovery_only	matter+log10nCount
L5_IT_Frontal	L5 IT	Frontal	DYNLL1	-0.939813	0.000361527	1	0.294	0.612	-0.309054	921	371	FALSE	FALSE	FALSE	FALSE	FALSE		matter+log10nCount
L5_IT_Frontal	L5 IT	Frontal	DYNLL2	-0.682425	0.0619508	1	0.281	0.512	-0.222985	921	371	FALSE	FALSE	FALSE	FALSE	FALSE		matter+log10nCount
L5_IT_Frontal	L5 IT	Frontal	DYNLRB1	-1.24139	0.00414951	1	0.162	0.358	-0.197521	921	371	FALSE	FALSE	FALSE	FALSE	FALSE		matter+log10nCount
L5_IT_Frontal	L5 IT	Frontal	DYNLT3	-1.03615	0.0157928	1	0.243	0.504	-0.255081	921	371	FALSE	FALSE	FALSE	FALSE	FALSE		matter+log10nCount
L5_IT_Frontal	L5 IT	Frontal	DYRK1A	-0.513416	0.000154632	1	0.643	0.895	-0.302566	921	371	FALSE	FALSE	FALSE	FALSE	FALSE		matter+log10nCount
L5_IT_Frontal	L5 IT	Frontal	DYSF	2.56736	2.72437e-07	0.00734844	0.265	0.232	0.0526089	921	371	FALSE	FALSE	FALSE	FALSE	FALSE		matter+log10nCount
L5_IT_Frontal	L5 IT	Frontal	DZIP1	0.398711	0.320614	1	0.494	0.531	0.034818	921	371	FALSE	FALSE	FALSE	FALSE	FALSE		matter+log10nCount
L5_IT_Frontal	L5 IT	Frontal	DZIP3	0.12733	0.87804	1	0.634	0.747	0.0021657	921	371	FALSE	FALSE	FALSE	FALSE	FALSE		matter+log10nCount
L5_IT_Frontal	L5 IT	Frontal	ECE1	2.01015	0.000165919	1	0.298	0.235	0.082759	921	371	FALSE	FALSE	FALSE	FALSE	FALSE		matter+log10nCount
L5_IT_Frontal	L5 IT	Frontal	ECPAS	0.160706	0.188836	1	0.546	0.709	-0.134709	921	371	FALSE	FALSE	FALSE	FALSE	FALSE		matter+log10nCount
L5_IT_Frontal	L5 IT	Frontal	EDEM3	-0.277017	0.21488	1	0.307	0.52	-0.209057	921	371	FALSE	FALSE	FALSE	FALSE	FALSE		matter+log10nCount
L5_IT_Frontal	L5 IT	Frontal	EDIL3	1.39136	8.0568e-10	2.17316e-05	0.653	0.817	-0.0812898	921	371	FALSE	FALSE	FALSE	FALSE	FALSE		matter+log10nCount
L5_IT_Frontal	L5 IT	Frontal	EDRF1	0.391825	0.470209	1	0.287	0.404	-0.0868767	921	371	FALSE	FALSE	FALSE	FALSE	FALSE		matter+log10nCount
L5_IT_Frontal	L5 IT	Frontal	EEA1	0.125082	0.39049	1	0.362	0.512	-0.130217	921	371	FALSE	FALSE	FALSE	FALSE	FALSE		matter+log10nCount
L5_IT_Frontal	L5 IT	Frontal	EEF1A1	-1.10947	0.000602759	1	0.294	0.574	-0.29503	921	371	FALSE	TRUE	FALSE	FALSE	FALSE		matter+log10nCount
L5_IT_Frontal	L5 IT	Frontal	EEF1A2	-1.79883	5.6924e-20	1.53541e-15	0.34	0.733	-0.46701	921	371	TRUE	TRUE	FALSE	FALSE	FALSE		matter+log10nCount
L5_IT_Frontal	L5 IT	Frontal	EEF1AKMT2	0.733733	0.0302555	1	0.432	0.402	0.0677659	921	371	FALSE	FALSE	FALSE	FALSE	FALSE		matter+log10nCount
L5_IT_Frontal	L5 IT	Frontal	EEF2	-1.37068	4.29486e-05	1	0.242	0.561	-0.342429	921	371	FALSE	TRUE	FALSE	FALSE	FALSE		matter+log10nCount
L5_IT_Frontal	L5 IT	Frontal	EEFSEC	0.575743	0.345042	1	0.333	0.296	0.054321	921	371	FALSE	FALSE	FALSE	FALSE	FALSE		matter+log10nCount
L5_IT_Frontal	L5 IT	Frontal	EFCAB2	0.889852	0.117687	1	0.298	0.275	0.0421463	921	371	FALSE	FALSE	FALSE	FALSE	FALSE		matter+log10nCount
L5_IT_Frontal	L5 IT	Frontal	EFCAB6	1.18391	0.00881414	1	0.366	0.272	0.136228	921	371	FALSE	FALSE	FALSE	FALSE	FALSE		matter+log10nCount
L5_IT_Frontal	L5 IT	Frontal	EFCAB7	0.182033	0.538941	1	0.382	0.466	-0.0467703	921	371	FALSE	FALSE	FALSE	FALSE	FALSE		matter+log10nCount
L5_IT_Frontal	L5 IT	Frontal	EFHD2	-0.85927	2.79139e-09	7.52922e-05	0.548	0.792	-0.282068	921	371	TRUE	FALSE	TRUE	FALSE	FALSE	discovery_only	matter+log10nCount
L5_IT_Frontal	L5 IT	Frontal	EFNA5	-0.302304	0.000799877	1	0.909	0.976	-0.0592377	921	371	FALSE	FALSE	FALSE	FALSE	FALSE		matter+log10nCount
L5_IT_Frontal	L5 IT	Frontal	EFNB2	-0.541902	0.0832225	1	0.352	0.528	-0.173961	921	371	FALSE	FALSE	FALSE	FALSE	FALSE		matter+log10nCount
L5_IT_Frontal	L5 IT	Frontal	EFR3A	-0.194425	0.760333	1	0.58	0.747	-0.139644	921	371	FALSE	FALSE	FALSE	FALSE	FALSE		matter+log10nCount
L5_IT_Frontal	L5 IT	Frontal	EHBP1	0.559894	0.00215862	1	0.827	0.889	0.194096	921	371	FALSE	FALSE	FALSE	FALSE	FALSE		matter+log10nCount
L5_IT_Frontal	L5 IT	Frontal	EHMT1	1.32049	7.03685e-05	1	0.553	0.609	0.0325089	921	371	FALSE	FALSE	FALSE	FALSE	FALSE		matter+log10nCount
L5_IT_Frontal	L5 IT	Frontal	EID1	-0.906267	0.00143488	1	0.342	0.666	-0.346559	921	371	FALSE	FALSE	FALSE	FALSE	FALSE		matter+log10nCount
L5_IT_Frontal	L5 IT	Frontal	EIF1	-0.965606	0.00145085	1	0.333	0.668	-0.37178	921	371	FALSE	FALSE	FALSE	FALSE	FALSE		matter+log10nCount
L5_IT_Frontal	L5 IT	Frontal	EIF1AX	-0.960875	0.0420919	1	0.251	0.501	-0.253053	921	371	FALSE	FALSE	FALSE	FALSE	FALSE		matter+log10nCount
L5_IT_Frontal	L5 IT	Frontal	EIF1B	-0.934712	0.0272385	1	0.3	0.518	-0.224832	921	371	FALSE	FALSE	FALSE	FALSE	FALSE		matter+log10nCount
L5_IT_Frontal	L5 IT	Frontal	EIF2AK1	-0.872497	0.00776892	1	0.271	0.491	-0.22309	921	371	FALSE	FALSE	FALSE	FALSE	FALSE		matter+log10nCount
L5_IT_Frontal	L5 IT	Frontal	EIF2AK4	0.388658	0.458689	1	0.393	0.48	-0.0531182	921	371	FALSE	FALSE	FALSE	FALSE	FALSE		matter+log10nCount
L5_IT_Frontal	L5 IT	Frontal	EIF2B3	0.954112	0.0685158	1	0.29	0.372	-0.0486229	921	371	FALSE	FALSE	FALSE	FALSE	FALSE		matter+log10nCount
L5_IT_Frontal	L5 IT	Frontal	EIF3A	-0.311782	0.486229	1	0.274	0.458	-0.166835	921	371	FALSE	FALSE	FALSE	FALSE	FALSE		matter+log10nCount
L5_IT_Frontal	L5 IT	Frontal	EIF4A2	-0.757046	6.43683e-05	1	0.488	0.776	-0.358245	921	371	FALSE	FALSE	FALSE	FALSE	FALSE		matter+log10nCount
L5_IT_Frontal	L5 IT	Frontal	EIF4B	-0.110148	0.810158	1	0.284	0.426	-0.126108	921	371	FALSE	FALSE	FALSE	FALSE	FALSE		matter+log10nCount
L5_IT_Frontal	L5 IT	Frontal	EIF4E	-0.555053	0.0184791	1	0.301	0.536	-0.230621	921	371	FALSE	FALSE	FALSE	FALSE	FALSE		matter+log10nCount
L5_IT_Frontal	L5 IT	Frontal	EIF4E3	0.303554	0.0368283	1	0.365	0.485	-0.0808479	921	371	FALSE	FALSE	FALSE	FALSE	FALSE		matter+log10nCount
L5_IT_Frontal	L5 IT	Frontal	EIF4G2	-1.55279	1.24442e-12	3.35657e-08	0.336	0.76	-0.506297	921	371	TRUE	FALSE	TRUE	FALSE	FALSE	discovery_only	matter+log10nCount
L5_IT_Frontal	L5 IT	Frontal	EIF4H	-0.249498	0.998491	1	0.392	0.593	-0.201852	921	371	FALSE	FALSE	FALSE	FALSE	FALSE		matter+log10nCount
L5_IT_Frontal	L5 IT	Frontal	EIF5	-1.29292	2.09581e-05	0.565302	0.229	0.617	-0.408249	921	371	FALSE	FALSE	FALSE	FALSE	FALSE		matter+log10nCount
L5_IT_Frontal	L5 IT	Frontal	EIPR1	0.688218	0.109269	1	0.422	0.41	0.0632911	921	371	FALSE	FALSE	FALSE	FALSE	FALSE		matter+log10nCount
L5_IT_Frontal	L5 IT	Frontal	ELAVL2	-0.347033	0.747649	1	0.564	0.714	-0.136179	921	371	FALSE	FALSE	FALSE	FALSE	FALSE		matter+log10nCount
L5_IT_Frontal	L5 IT	Frontal	ELAVL3	1.11608	0.11053	1	0.52	0.485	0.1153	921	371	FALSE	FALSE	FALSE	FALSE	FALSE		matter+log10nCount
L5_IT_Frontal	L5 IT	Frontal	ELAVL4	-0.511807	7.84444e-05	1	0.726	0.898	-0.252523	921	371	FALSE	FALSE	FALSE	FALSE	FALSE		matter+log10nCount
L5_IT_Frontal	L5 IT	Frontal	ELF2	0.946952	0.0162972	1	0.445	0.509	-0.0181421	921	371	FALSE	FALSE	FALSE	FALSE	FALSE		matter+log10nCount
L5_IT_Frontal	L5 IT	Frontal	ELL2	1.42328	1.15233e-09	3.10819e-05	0.602	0.674	0.0626999	921	371	FALSE	FALSE	FALSE	FALSE	FALSE		matter+log10nCount
L5_IT_Frontal	L5 IT	Frontal	ELMO1	1.32293	3.0915e-06	0.0833869	0.53	0.698	-0.137703	921	371	FALSE	FALSE	FALSE	FALSE	FALSE		matter+log10nCount
L5_IT_Frontal	L5 IT	Frontal	ELMOD1	-0.453801	0.0809606	1	0.586	0.685	-0.0681405	921	371	FALSE	FALSE	FALSE	FALSE	FALSE		matter+log10nCount
L5_IT_Frontal	L5 IT	Frontal	ELOVL4	-0.774754	0.162701	1	0.263	0.469	-0.203163	921	371	FALSE	FALSE	FALSE	FALSE	FALSE		matter+log10nCount
L5_IT_Frontal	L5 IT	Frontal	ELOVL6	0.335916	0.50274	1	0.39	0.512	-0.0875821	921	371	FALSE	FALSE	FALSE	FALSE	FALSE		matter+log10nCount
L5_IT_Frontal	L5 IT	Frontal	ELP1	-0.212246	0.434746	1	0.354	0.601	-0.238007	921	371	FALSE	FALSE	FALSE	FALSE	FALSE		matter+log10nCount
L5_IT_Frontal	L5 IT	Frontal	ELP2	0.862716	0.000902578	1	0.483	0.472	0.0789836	921	371	FALSE	FALSE	FALSE	FALSE	FALSE		matter+log10nCount
L5_IT_Frontal	L5 IT	Frontal	ELP4	0.298272	0.708201	1	0.495	0.539	-0.0011326	921	371	FALSE	FALSE	FALSE	FALSE	FALSE		matter+log10nCount
L5_IT_Frontal	L5 IT	Frontal	EMB	-0.511551	0.0515096	1	0.266	0.431	-0.151377	921	371	FALSE	FALSE	FALSE	FALSE	FALSE		matter+log10nCount
L5_IT_Frontal	L5 IT	Frontal	EML1	1.11324	0.000569875	1	0.396	0.388	0.0499399	921	371	FALSE	FALSE	FALSE	FALSE	FALSE		matter+log10nCount
L5_IT_Frontal	L5 IT	Frontal	EML4	0.688218	0.0135344	1	0.422	0.434	0.0352716	921	371	FALSE	FALSE	FALSE	FALSE	FALSE		matter+log10nCount
L5_IT_Frontal	L5 IT	Frontal	EML5	0.124317	0.992422	1	0.451	0.509	-0.00625419	921	371	FALSE	FALSE	FALSE	FALSE	FALSE		matter+log10nCount
L5_IT_Frontal	L5 IT	Frontal	EML6	-0.175874	0.0913781	1	0.858	0.938	0.0118587	921	371	FALSE	FALSE	FALSE	FALSE	FALSE		matter+log10nCount
L5_IT_Frontal	L5 IT	Frontal	EMSY	0.307946	0.86187	1	0.389	0.561	-0.14653	921	371	FALSE	FALSE	FALSE	FALSE	FALSE		matter+log10nCount
L5_IT_Frontal	L5 IT	Frontal	ENC1	-1.35043	4.82749e-20	1.30212e-15	0.566	0.898	-0.504734	921	371	TRUE	FALSE	TRUE	FALSE	FALSE	discovery_only	matter+log10nCount
L5_IT_Frontal	L5 IT	Frontal	ENO1	-1.69744	3.97644e-07	0.0107257	0.206	0.553	-0.355055	921	371	TRUE	FALSE	TRUE	FALSE	FALSE	discovery_only	matter+log10nCount
L5_IT_Frontal	L5 IT	Frontal	ENO2	-1.08451	6.28419e-08	0.00169503	0.461	0.784	-0.392495	921	371	TRUE	FALSE	TRUE	FALSE	FALSE	discovery_only	matter+log10nCount
L5_IT_Frontal	L5 IT	Frontal	ENOX1	0.66042	0.00271139	1	0.803	0.836	0.164936	921	371	FALSE	FALSE	FALSE	FALSE	FALSE		matter+log10nCount
L5_IT_Frontal	L5 IT	Frontal	ENPP5	-1.60129	8.53327e-05	1	0.168	0.469	-0.300836	921	371	FALSE	FALSE	FALSE	FALSE	FALSE		matter+log10nCount
L5_IT_Frontal	L5 IT	Frontal	ENSA	0.410116	0.645969	1	0.58	0.69	-0.0348912	921	371	FALSE	FALSE	FALSE	FALSE	FALSE		matter+log10nCount
L5_IT_Frontal	L5 IT	Frontal	ENTPD1-AS1	1.8175	5.30137e-10	1.42994e-05	0.502	0.396	0.186312	921	371	TRUE	TRUE	FALSE	FALSE	FALSE		matter+log10nCount
L5_IT_Frontal	L5 IT	Frontal	ENTPD4	-0.648817	0.0086694	1	0.302	0.531	-0.226245	921	371	FALSE	FALSE	FALSE	FALSE	FALSE		matter+log10nCount
L5_IT_Frontal	L5 IT	Frontal	ENTPD6	-0.190767	0.499575	1	0.255	0.358	-0.0885098	921	371	FALSE	FALSE	FALSE	FALSE	FALSE		matter+log10nCount
L5_IT_Frontal	L5 IT	Frontal	EP300	0.418129	0.475197	1	0.41	0.588	-0.136272	921	371	FALSE	FALSE	FALSE	FALSE	FALSE		matter+log10nCount
L5_IT_Frontal	L5 IT	Frontal	EP400	0.504911	0.546763	1	0.49	0.566	-0.017747	921	371	FALSE	FALSE	FALSE	FALSE	FALSE		matter+log10nCount
L5_IT_Frontal	L5 IT	Frontal	EPB41	0.197232	0.360779	1	0.48	0.566	-0.0129591	921	371	FALSE	FALSE	FALSE	FALSE	FALSE		matter+log10nCount
L5_IT_Frontal	L5 IT	Frontal	EPB41L2	0.224818	0.160186	1	0.706	0.768	0.01408	921	371	FALSE	FALSE	FALSE	FALSE	FALSE		matter+log10nCount
L5_IT_Frontal	L5 IT	Frontal	EPB41L3	-0.30392	0.185539	1	0.755	0.846	-0.0464191	921	371	FALSE	FALSE	FALSE	FALSE	FALSE		matter+log10nCount
L5_IT_Frontal	L5 IT	Frontal	EPB41L4B	0.43106	0.285134	1	0.466	0.515	0.0137054	921	371	FALSE	FALSE	FALSE	FALSE	FALSE		matter+log10nCount
L5_IT_Frontal	L5 IT	Frontal	EPB41L5	0.367596	0.207665	1	0.539	0.596	0.0071234	921	371	FALSE	FALSE	FALSE	FALSE	FALSE		matter+log10nCount
L5_IT_Frontal	L5 IT	Frontal	EPC1	0.360643	0.498587	1	0.536	0.701	-0.112763	921	371	FALSE	FALSE	FALSE	FALSE	FALSE		matter+log10nCount
L5_IT_Frontal	L5 IT	Frontal	EPC2	-0.396899	0.0204938	1	0.506	0.757	-0.274813	921	371	FALSE	FALSE	FALSE	FALSE	FALSE		matter+log10nCount
L5_IT_Frontal	L5 IT	Frontal	EPG5	0.364089	0.525397	1	0.384	0.434	-0.0131405	921	371	FALSE	FALSE	FALSE	FALSE	FALSE		matter+log10nCount
L5_IT_Frontal	L5 IT	Frontal	EPHA3	-0.243462	0.0328069	1	0.708	0.83	-0.0913545	921	371	FALSE	FALSE	FALSE	FALSE	FALSE		matter+log10nCount
L5_IT_Frontal	L5 IT	Frontal	EPHA4	-0.420229	0.00514784	1	0.779	0.9	-0.0814596	921	371	FALSE	FALSE	FALSE	FALSE	FALSE		matter+log10nCount
L5_IT_Frontal	L5 IT	Frontal	EPHA5	-0.158033	0.530541	1	0.776	0.841	-0.0122391	921	371	FALSE	FALSE	FALSE	FALSE	FALSE		matter+log10nCount
L5_IT_Frontal	L5 IT	Frontal	EPHA6	1.01952	2.19959e-20	5.93296e-16	0.789	0.518	0.451136	921	371	TRUE	FALSE	TRUE	FALSE	FALSE	discovery_only	matter+log10nCount
L5_IT_Frontal	L5 IT	Frontal	EPHA7	0.221186	0.0654227	1	0.617	0.617	0.0789017	921	371	FALSE	FALSE	FALSE	FALSE	FALSE		matter+log10nCount
L5_IT_Frontal	L5 IT	Frontal	EPHB1	0.590371	0.012741	1	0.493	0.383	0.153738	921	371	FALSE	FALSE	FALSE	FALSE	FALSE		matter+log10nCount
L5_IT_Frontal	L5 IT	Frontal	EPHB6	-0.844515	2.03435e-08	0.000548725	0.577	0.765	-0.238262	921	371	TRUE	FALSE	TRUE	FALSE	FALSE	discovery_only	matter+log10nCount
L5_IT_Frontal	L5 IT	Frontal	EPM2AIP1	0.195702	0.155379	1	0.381	0.604	-0.189139	921	371	FALSE	FALSE	FALSE	FALSE	FALSE		matter+log10nCount
L5_IT_Frontal	L5 IT	Frontal	EPN1	-1.51823	0.000163254	1	0.162	0.42	-0.257677	921	371	FALSE	FALSE	FALSE	FALSE	FALSE		matter+log10nCount
L5_IT_Frontal	L5 IT	Frontal	EPN2	1.93029	3.09841e-06	0.0835733	0.436	0.488	0.0022652	921	371	FALSE	FALSE	FALSE	FALSE	FALSE		matter+log10nCount
L5_IT_Frontal	L5 IT	Frontal	EPRS	-1.03167	0.00603051	1	0.278	0.466	-0.189109	921	371	FALSE	FALSE	FALSE	FALSE	FALSE		matter+log10nCount
L5_IT_Frontal	L5 IT	Frontal	EPS15L1	0.879644	0.0151873	1	0.428	0.482	0.00822673	921	371	FALSE	FALSE	FALSE	FALSE	FALSE		matter+log10nCount
L5_IT_Frontal	L5 IT	Frontal	ERC1	0.425184	0.680875	1	0.76	0.79	0.119754	921	371	FALSE	FALSE	FALSE	FALSE	FALSE		matter+log10nCount
L5_IT_Frontal	L5 IT	Frontal	ERC2	-0.131264	0.147818	1	0.976	0.997	0.121355	921	371	FALSE	FALSE	FALSE	FALSE	FALSE		matter+log10nCount
L5_IT_Frontal	L5 IT	Frontal	ERCC6	0.371744	0.533621	1	0.32	0.461	-0.110565	921	371	FALSE	FALSE	FALSE	FALSE	FALSE		matter+log10nCount
L5_IT_Frontal	L5 IT	Frontal	ERCC6L2	0.425184	0.689947	1	0.533	0.674	-0.0913808	921	371	FALSE	FALSE	FALSE	FALSE	FALSE		matter+log10nCount
L5_IT_Frontal	L5 IT	Frontal	ERCC8	0.700602	0.469394	1	0.3	0.315	0.0125991	921	371	FALSE	FALSE	FALSE	FALSE	FALSE		matter+log10nCount
L5_IT_Frontal	L5 IT	Frontal	ERI3	0.903947	0.00231748	1	0.43	0.504	-0.0286136	921	371	FALSE	FALSE	FALSE	FALSE	FALSE		matter+log10nCount
L5_IT_Frontal	L5 IT	Frontal	ERICH3	0.164656	0.0177327	1	0.567	0.66	0.0137288	921	371	FALSE	FALSE	FALSE	FALSE	FALSE		matter+log10nCount
L5_IT_Frontal	L5 IT	Frontal	ERLEC1	-0.446083	0.59582	1	0.279	0.464	-0.184664	921	371	FALSE	FALSE	FALSE	FALSE	FALSE		matter+log10nCount
L5_IT_Frontal	L5 IT	Frontal	ERO1B	-0.205987	0.19128	1	0.351	0.445	-0.0760307	921	371	FALSE	FALSE	FALSE	FALSE	FALSE		matter+log10nCount
L5_IT_Frontal	L5 IT	Frontal	ERP44	0.699106	0.034608	1	0.396	0.493	-0.0574788	921	371	FALSE	FALSE	FALSE	FALSE	FALSE		matter+log10nCount
L5_IT_Frontal	L5 IT	Frontal	ERVK13-1	0.132318	0.544389	1	0.292	0.372	-0.0604201	921	371	FALSE	FALSE	FALSE	FALSE	FALSE		matter+log10nCount
L5_IT_Frontal	L5 IT	Frontal	ESCO1	0.716787	0.121435	1	0.269	0.337	-0.0406947	921	371	FALSE	FALSE	FALSE	FALSE	FALSE		matter+log10nCount
L5_IT_Frontal	L5 IT	Frontal	ESF1	0.998558	0.170566	1	0.346	0.348	0.0322133	921	371	FALSE	FALSE	FALSE	FALSE	FALSE		matter+log10nCount
L5_IT_Frontal	L5 IT	Frontal	ESRRG	0.46515	0.142317	1	0.617	0.668	0.0491672	921	371	FALSE	FALSE	FALSE	FALSE	FALSE		matter+log10nCount
L5_IT_Frontal	L5 IT	Frontal	ESYT2	0.869156	4.71672e-05	1	0.643	0.574	0.200037	921	371	FALSE	FALSE	FALSE	FALSE	FALSE		matter+log10nCount
L5_IT_Frontal	L5 IT	Frontal	ETFDH	0.852605	0.00614379	1	0.401	0.383	0.0585558	921	371	FALSE	FALSE	FALSE	FALSE	FALSE		matter+log10nCount
L5_IT_Frontal	L5 IT	Frontal	ETS2	-1.49999	2.24725e-12	6.0615e-08	0.295	0.714	-0.461546	921	371	TRUE	FALSE	TRUE	FALSE	FALSE	discovery_only	matter+log10nCount
L5_IT_Frontal	L5 IT	Frontal	ETV1	-1.17061	0.000111199	1	0.28	0.528	-0.268037	921	371	FALSE	FALSE	FALSE	FALSE	FALSE		matter+log10nCount
L5_IT_Frontal	L5 IT	Frontal	ETV5	-1.79721	2.93948e-08	0.000792867	0.192	0.442	-0.266729	921	371	TRUE	FALSE	TRUE	FALSE	FALSE	discovery_only	matter+log10nCount
L5_IT_Frontal	L5 IT	Frontal	ETV6	0.410684	0.407071	1	0.405	0.434	0.00157745	921	371	FALSE	FALSE	FALSE	FALSE	FALSE		matter+log10nCount
L5_IT_Frontal	L5 IT	Frontal	EVI5	0.381037	0.0902579	1	0.616	0.73	-0.0303022	921	371	FALSE	FALSE	FALSE	FALSE	FALSE		matter+log10nCount
L5_IT_Frontal	L5 IT	Frontal	EVL	0.464322	0.0190394	1	0.735	0.752	0.123234	921	371	FALSE	FALSE	FALSE	FALSE	FALSE		matter+log10nCount
L5_IT_Frontal	L5 IT	Frontal	EWSR1	-0.322274	0.355684	1	0.438	0.682	-0.255315	921	371	FALSE	FALSE	FALSE	FALSE	FALSE		matter+log10nCount
L5_IT_Frontal	L5 IT	Frontal	EXD2	-0.467433	0.150918	1	0.254	0.42	-0.153759	921	371	FALSE	FALSE	FALSE	FALSE	FALSE		matter+log10nCount
L5_IT_Frontal	L5 IT	Frontal	EXOC1	1.28726	7.13167e-05	1	0.36	0.464	-0.0511954	921	371	FALSE	FALSE	FALSE	FALSE	FALSE		matter+log10nCount
L5_IT_Frontal	L5 IT	Frontal	EXOC2	0.702573	0.0157762	1	0.545	0.547	0.0698467	921	371	FALSE	FALSE	FALSE	FALSE	FALSE		matter+log10nCount
L5_IT_Frontal	L5 IT	Frontal	EXOC4	0.825722	3.57531e-13	9.64369e-09	0.875	0.895	0.282044	921	371	TRUE	FALSE	TRUE	FALSE	FALSE	discovery_only	matter+log10nCount
L5_IT_Frontal	L5 IT	Frontal	EXOC6B	0.67934	8.46663e-09	0.00022837	0.904	0.935	0.220691	921	371	TRUE	FALSE	TRUE	FALSE	FALSE	discovery_only	matter+log10nCount
L5_IT_Frontal	L5 IT	Frontal	EXOSC10	0.806863	0.169218	1	0.433	0.544	-0.060423	921	371	FALSE	FALSE	FALSE	FALSE	FALSE		matter+log10nCount
L5_IT_Frontal	L5 IT	Frontal	EXT1	-0.298133	0.0111114	1	0.76	0.879	-0.0978808	921	371	FALSE	FALSE	FALSE	FALSE	FALSE		matter+log10nCount
L5_IT_Frontal	L5 IT	Frontal	EXT2	0.907663	0.00075883	1	0.479	0.415	0.118148	921	371	FALSE	FALSE	FALSE	FALSE	FALSE		matter+log10nCount
L5_IT_Frontal	L5 IT	Frontal	EXTL3	0.433176	0.0568398	1	0.427	0.442	0.0241475	921	371	FALSE	FALSE	FALSE	FALSE	FALSE		matter+log10nCount
L5_IT_Frontal	L5 IT	Frontal	EYA3	0.649047	0.272188	1	0.321	0.34	0.0117006	921	371	FALSE	FALSE	FALSE	FALSE	FALSE		matter+log10nCount
L5_IT_Frontal	L5 IT	Frontal	EZH1	0.325648	0.625933	1	0.381	0.585	-0.187743	921	371	FALSE	FALSE	FALSE	FALSE	FALSE		matter+log10nCount
L5_IT_Frontal	L5 IT	Frontal	FAAH2	0.760368	0.531637	1	0.365	0.361	0.0404518	921	371	FALSE	FALSE	FALSE	FALSE	FALSE		matter+log10nCount
L5_IT_Frontal	L5 IT	Frontal	FAF1	0.693019	5.37479e-06	0.144974	0.87	0.879	0.216658	921	371	FALSE	FALSE	FALSE	FALSE	FALSE		matter+log10nCount
L5_IT_Frontal	L5 IT	Frontal	FAIM2	-0.295572	0.407126	1	0.587	0.774	-0.230258	921	371	FALSE	FALSE	FALSE	FALSE	FALSE		matter+log10nCount
L5_IT_Frontal	L5 IT	Frontal	FAM102B	-0.362155	0.153573	1	0.469	0.606	-0.100714	921	371	FALSE	FALSE	FALSE	FALSE	FALSE		matter+log10nCount
L5_IT_Frontal	L5 IT	Frontal	FAM106A	0.993563	0.0188205	1	0.332	0.334	0.0404576	921	371	FALSE	FALSE	FALSE	FALSE	FALSE		matter+log10nCount
L5_IT_Frontal	L5 IT	Frontal	FAM117B	0.436031	0.280136	1	0.434	0.512	-0.0313529	921	371	FALSE	FALSE	FALSE	FALSE	FALSE		matter+log10nCount
L5_IT_Frontal	L5 IT	Frontal	FAM120A	0.237557	0.51977	1	0.417	0.499	-0.0601977	921	371	FALSE	FALSE	FALSE	FALSE	FALSE		matter+log10nCount
L5_IT_Frontal	L5 IT	Frontal	FAM120B	1.26649	0.000428669	1	0.575	0.577	0.0920217	921	371	FALSE	FALSE	FALSE	FALSE	FALSE		matter+log10nCount
L5_IT_Frontal	L5 IT	Frontal	FAM126B	0.338472	0.167669	1	0.545	0.701	-0.0552546	921	371	FALSE	FALSE	FALSE	FALSE	FALSE		matter+log10nCount
L5_IT_Frontal	L5 IT	Frontal	FAM135A	0.667754	0.00152792	1	0.659	0.655	0.122157	921	371	FALSE	FALSE	FALSE	FALSE	FALSE		matter+log10nCount
L5_IT_Frontal	L5 IT	Frontal	FAM135B	0.240152	0.0908239	1	0.733	0.722	0.10592	921	371	FALSE	FALSE	FALSE	FALSE	FALSE		matter+log10nCount
L5_IT_Frontal	L5 IT	Frontal	FAM13B	-0.233779	0.131087	1	0.56	0.792	-0.267888	921	371	FALSE	FALSE	FALSE	FALSE	FALSE		matter+log10nCount
L5_IT_Frontal	L5 IT	Frontal	FAM13C	0.908665	1.51086e-06	0.0407524	0.559	0.736	-0.103997	921	371	FALSE	FALSE	FALSE	FALSE	FALSE		matter+log10nCount
L5_IT_Frontal	L5 IT	Frontal	FAM153A	0.938761	0.00319082	1	0.397	0.348	0.0910325	921	371	FALSE	FALSE	FALSE	FALSE	FALSE		matter+log10nCount
L5_IT_Frontal	L5 IT	Frontal	FAM153B	0.340295	0.162231	1	0.623	0.58	0.160098	921	371	FALSE	FALSE	FALSE	FALSE	FALSE		matter+log10nCount
L5_IT_Frontal	L5 IT	Frontal	FAM162B	-0.926492	0.00763597	1	0.203	0.321	-0.115783	921	371	FALSE	FALSE	FALSE	FALSE	FALSE		matter+log10nCount
L5_IT_Frontal	L5 IT	Frontal	FAM168A	0.138879	0.394476	1	0.711	0.803	0.00271005	921	371	FALSE	FALSE	FALSE	FALSE	FALSE		matter+log10nCount
L5_IT_Frontal	L5 IT	Frontal	FAM168B	-0.281194	0.474122	1	0.408	0.593	-0.169767	921	371	FALSE	FALSE	FALSE	FALSE	FALSE		matter+log10nCount
L5_IT_Frontal	L5 IT	Frontal	FAM171A1	0.694318	0.0941565	1	0.526	0.671	-0.0729694	921	371	FALSE	FALSE	FALSE	FALSE	FALSE		matter+log10nCount
L5_IT_Frontal	L5 IT	Frontal	FAM171B	0.251485	0.00530798	1	0.564	0.693	-0.0647661	921	371	FALSE	FALSE	FALSE	FALSE	FALSE		matter+log10nCount
L5_IT_Frontal	L5 IT	Frontal	FAM172A	0.861222	8.16729e-07	0.0220296	0.828	0.822	0.203877	921	371	TRUE	FALSE	TRUE	FALSE	FALSE	discovery_only	matter+log10nCount
L5_IT_Frontal	L5 IT	Frontal	FAM184A	0.54327	0.0527012	1	0.383	0.42	-0.000134625	921	371	FALSE	FALSE	FALSE	FALSE	FALSE		matter+log10nCount
L5_IT_Frontal	L5 IT	Frontal	FAM185A	0.91061	0.0264152	1	0.431	0.399	0.0869909	921	371	FALSE	FALSE	FALSE	FALSE	FALSE		matter+log10nCount
L5_IT_Frontal	L5 IT	Frontal	FAM189A1	0.397922	0.0319429	1	0.832	0.814	0.236462	921	371	FALSE	FALSE	FALSE	FALSE	FALSE		matter+log10nCount
L5_IT_Frontal	L5 IT	Frontal	FAM193A	1.14312	0.00633453	1	0.431	0.41	0.0713715	921	371	FALSE	FALSE	FALSE	FALSE	FALSE		matter+log10nCount
L5_IT_Frontal	L5 IT	Frontal	FAM199X	-0.708441	0.017333	1	0.273	0.45	-0.173265	921	371	FALSE	FALSE	FALSE	FALSE	FALSE		matter+log10nCount
L5_IT_Frontal	L5 IT	Frontal	FAM200B	-0.255929	0.67457	1	0.276	0.42	-0.137785	921	371	FALSE	FALSE	FALSE	FALSE	FALSE		matter+log10nCount
L5_IT_Frontal	L5 IT	Frontal	FAM204A	-0.103195	0.995001	1	0.349	0.555	-0.181234	921	371	FALSE	FALSE	FALSE	FALSE	FALSE		matter+log10nCount
L5_IT_Frontal	L5 IT	Frontal	FAM214A	0.791841	0.00293444	1	0.461	0.571	-0.0816322	921	371	FALSE	FALSE	FALSE	FALSE	FALSE		matter+log10nCount
L5_IT_Frontal	L5 IT	Frontal	FAM217B	0.138021	0.190515	1	0.29	0.439	-0.132895	921	371	FALSE	FALSE	FALSE	FALSE	FALSE		matter+log10nCount
L5_IT_Frontal	L5 IT	Frontal	FAM219A	0.235706	0.564162	1	0.377	0.518	-0.105446	921	371	FALSE	FALSE	FALSE	FALSE	FALSE		matter+log10nCount
L5_IT_Frontal	L5 IT	Frontal	FAM222B	0.619831	0.812891	1	0.305	0.323	0.000819454	921	371	FALSE	FALSE	FALSE	FALSE	FALSE		matter+log10nCount
L5_IT_Frontal	L5 IT	Frontal	FAM228B	1.19072	0.00365379	1	0.482	0.493	0.0626648	921	371	FALSE	FALSE	FALSE	FALSE	FALSE		matter+log10nCount
L5_IT_Frontal	L5 IT	Frontal	FAM234B	-0.237014	0.560227	1	0.283	0.464	-0.159676	921	371	FALSE	FALSE	FALSE	FALSE	FALSE		matter+log10nCount
L5_IT_Frontal	L5 IT	Frontal	FAM27C	0.298944	0.909571	1	0.518	0.577	0.0004068	921	371	FALSE	FALSE	FALSE	FALSE	FALSE		matter+log10nCount
L5_IT_Frontal	L5 IT	Frontal	FAM3C	-0.618373	0.000880023	1	0.603	0.876	-0.292782	921	371	FALSE	FALSE	FALSE	FALSE	FALSE		matter+log10nCount
L5_IT_Frontal	L5 IT	Frontal	FAM49A	-0.469911	0.000504807	1	0.722	0.857	-0.154856	921	371	FALSE	FALSE	FALSE	FALSE	FALSE		matter+log10nCount
L5_IT_Frontal	L5 IT	Frontal	FAM49B	0.110283	0.441729	1	0.718	0.844	-0.0553453	921	371	FALSE	FALSE	FALSE	FALSE	FALSE		matter+log10nCount
L5_IT_Frontal	L5 IT	Frontal	FAM53B	1.49557	0.000224581	1	0.302	0.361	-0.0342854	921	371	FALSE	FALSE	FALSE	FALSE	FALSE		matter+log10nCount
L5_IT_Frontal	L5 IT	Frontal	FAM66A	3.65784	3.47831e-08	0.000938204	0.305	0.1	0.221109	921	371	TRUE	FALSE	TRUE	FALSE	FALSE	discovery_only	matter+log10nCount
L5_IT_Frontal	L5 IT	Frontal	FAM66B	0.586338	0.0128274	1	0.443	0.42	0.0779974	921	371	FALSE	FALSE	FALSE	FALSE	FALSE		matter+log10nCount
L5_IT_Frontal	L5 IT	Frontal	FAM66C	0.886157	0.00121499	1	0.56	0.523	0.14612	921	371	FALSE	FALSE	FALSE	FALSE	FALSE		matter+log10nCount
L5_IT_Frontal	L5 IT	Frontal	FAM66D	1.24765	7.54026e-05	1	0.621	0.48	0.247774	921	371	FALSE	FALSE	FALSE	FALSE	FALSE		matter+log10nCount
L5_IT_Frontal	L5 IT	Frontal	FAM85B	1.57472	3.53226e-09	9.52756e-05	0.603	0.41	0.312911	921	371	TRUE	FALSE	TRUE	FALSE	FALSE	discovery_only	matter+log10nCount
L5_IT_Frontal	L5 IT	Frontal	FAM92A	-0.978358	0.00280963	1	0.256	0.437	-0.178863	921	371	FALSE	FALSE	FALSE	FALSE	FALSE		matter+log10nCount
L5_IT_Frontal	L5 IT	Frontal	FAM98A	-1.39195	1.83093e-05	0.493858	0.24	0.461	-0.230466	921	371	FALSE	FALSE	FALSE	FALSE	FALSE		matter+log10nCount
L5_IT_Frontal	L5 IT	Frontal	FAN1	1.14139	0.0271242	1	0.347	0.477	-0.0983462	921	371	FALSE	FALSE	FALSE	FALSE	FALSE		matter+log10nCount
L5_IT_Frontal	L5 IT	Frontal	FANCL	1.33482	1.54917e-12	4.17857e-08	0.581	0.493	0.183209	921	371	TRUE	FALSE	TRUE	FALSE	FALSE	discovery_only	matter+log10nCount
L5_IT_Frontal	L5 IT	Frontal	FAR1	0.791841	0.000918787	1	0.588	0.62	0.0543473	921	371	FALSE	FALSE	FALSE	FALSE	FALSE		matter+log10nCount
L5_IT_Frontal	L5 IT	Frontal	FAR2	-0.440515	0.0083895	1	0.444	0.571	-0.0956976	921	371	FALSE	FALSE	FALSE	FALSE	FALSE		matter+log10nCount
L5_IT_Frontal	L5 IT	Frontal	FARP2	1.65169	0.000416765	1	0.308	0.305	0.0339078	921	371	FALSE	FALSE	FALSE	FALSE	FALSE		matter+log10nCount
L5_IT_Frontal	L5 IT	Frontal	FARS2	0.366895	0.0386225	1	0.785	0.809	0.103453	921	371	FALSE	FALSE	FALSE	FALSE	FALSE		matter+log10nCount
L5_IT_Frontal	L5 IT	Frontal	FASTKD1	0.36894	0.631252	1	0.325	0.45	-0.086827	921	371	FALSE	FALSE	FALSE	FALSE	FALSE		matter+log10nCount
L5_IT_Frontal	L5 IT	Frontal	FAT3	0.190718	0.00186928	1	0.914	0.933	0.237208	921	371	FALSE	FALSE	FALSE	FALSE	FALSE		matter+log10nCount
L5_IT_Frontal	L5 IT	Frontal	FAXC	-0.467901	0.0341879	1	0.416	0.577	-0.126892	921	371	FALSE	FALSE	FALSE	FALSE	FALSE		matter+log10nCount
L5_IT_Frontal	L5 IT	Frontal	FBN1	0.206838	0.214521	1	0.545	0.717	-0.110538	921	371	FALSE	FALSE	FALSE	FALSE	FALSE		matter+log10nCount
L5_IT_Frontal	L5 IT	Frontal	FBXL13	1.52111	0.00031919	1	0.307	0.205	0.128763	921	371	FALSE	FALSE	FALSE	FALSE	FALSE		matter+log10nCount
L5_IT_Frontal	L5 IT	Frontal	FBXL16	-0.191488	0.0567791	1	0.263	0.426	-0.142825	921	371	FALSE	FALSE	FALSE	FALSE	FALSE		matter+log10nCount
L5_IT_Frontal	L5 IT	Frontal	FBXL17	0.201922	0.0175933	1	0.929	0.957	0.150068	921	371	FALSE	FALSE	FALSE	FALSE	FALSE		matter+log10nCount
L5_IT_Frontal	L5 IT	Frontal	FBXL2	0.473714	0.0804151	1	0.587	0.574	0.118297	921	371	FALSE	FALSE	FALSE	FALSE	FALSE		matter+log10nCount
L5_IT_Frontal	L5 IT	Frontal	FBXL20	0.433289	0.300133	1	0.558	0.655	-0.0169539	921	371	FALSE	FALSE	FALSE	FALSE	FALSE		matter+log10nCount
L5_IT_Frontal	L5 IT	Frontal	FBXL4	0.891502	0.000539337	1	0.445	0.493	0.0140536	921	371	FALSE	FALSE	FALSE	FALSE	FALSE		matter+log10nCount
L5_IT_Frontal	L5 IT	Frontal	FBXO11	0.316249	0.273776	1	0.591	0.73	-0.0666801	921	371	FALSE	FALSE	FALSE	FALSE	FALSE		matter+log10nCount
L5_IT_Frontal	L5 IT	Frontal	FBXO21	0.444292	0.0820714	1	0.443	0.628	-0.12509	921	371	FALSE	FALSE	FALSE	FALSE	FALSE		matter+log10nCount
L5_IT_Frontal	L5 IT	Frontal	FBXO32	0.325648	0.406735	1	0.307	0.464	-0.135031	921	371	FALSE	FALSE	FALSE	FALSE	FALSE		matter+log10nCount
L5_IT_Frontal	L5 IT	Frontal	FBXO33	-0.254751	0.111214	1	0.378	0.477	-0.0720915	921	371	FALSE	FALSE	FALSE	FALSE	FALSE		matter+log10nCount
L5_IT_Frontal	L5 IT	Frontal	FBXO42	0.526161	0.379064	1	0.421	0.507	-0.0275834	921	371	FALSE	FALSE	FALSE	FALSE	FALSE		matter+log10nCount
L5_IT_Frontal	L5 IT	Frontal	FBXO44	-0.596759	0.0301709	1	0.291	0.45	-0.153118	921	371	FALSE	FALSE	FALSE	FALSE	FALSE		matter+log10nCount
L5_IT_Frontal	L5 IT	Frontal	FBXO9	-0.244668	0.479521	1	0.412	0.609	-0.177245	921	371	FALSE	FALSE	FALSE	FALSE	FALSE		matter+log10nCount
L5_IT_Frontal	L5 IT	Frontal	FBXW11	0.484685	0.0299922	1	0.522	0.701	-0.108188	921	371	FALSE	FALSE	FALSE	FALSE	FALSE		matter+log10nCount
L5_IT_Frontal	L5 IT	Frontal	FBXW4	1.2166	0.000334059	1	0.417	0.391	0.0652695	921	371	FALSE	FALSE	FALSE	FALSE	FALSE		matter+log10nCount
L5_IT_Frontal	L5 IT	Frontal	FBXW7	-0.354994	0.00752593	1	0.808	0.946	-0.171652	921	371	FALSE	FALSE	FALSE	FALSE	FALSE		matter+log10nCount
L5_IT_Frontal	L5 IT	Frontal	FCHO2	0.129923	0.875737	1	0.502	0.585	-0.037929	921	371	FALSE	FALSE	FALSE	FALSE	FALSE		matter+log10nCount
L5_IT_Frontal	L5 IT	Frontal	FCHSD2	2.02164	1.70408e-10	4.5964e-06	0.663	0.561	0.239324	921	371	TRUE	FALSE	TRUE	FALSE	FALSE	discovery_only	matter+log10nCount
L5_IT_Frontal	L5 IT	Frontal	FEM1B	-0.831156	0.0556591	1	0.329	0.642	-0.333207	921	371	FALSE	FALSE	FALSE	FALSE	FALSE		matter+log10nCount
L5_IT_Frontal	L5 IT	Frontal	FEZ1	-0.35401	0.698392	1	0.345	0.639	-0.301676	921	371	FALSE	FALSE	FALSE	FALSE	FALSE		matter+log10nCount
L5_IT_Frontal	L5 IT	Frontal	FEZ2	0.29308	0.258135	1	0.452	0.574	-0.0869528	921	371	FALSE	FALSE	FALSE	FALSE	FALSE		matter+log10nCount
L5_IT_Frontal	L5 IT	Frontal	FGD4	2.08815	1.6609e-06	0.0447993	0.307	0.264	0.0711491	921	371	FALSE	FALSE	FALSE	FALSE	FALSE		matter+log10nCount
L5_IT_Frontal	L5 IT	Frontal	FGD6	0.34533	0.32434	1	0.304	0.337	-0.0126196	921	371	FALSE	FALSE	FALSE	FALSE	FALSE		matter+log10nCount
L5_IT_Frontal	L5 IT	Frontal	FGF14	-0.283608	3.43612e-09	9.26825e-05	0.999	1	-0.0976409	921	371	FALSE	FALSE	FALSE	FALSE	FALSE		matter+log10nCount
L5_IT_Frontal	L5 IT	Frontal	FGFR1OP	0.587071	0.0449563	1	0.48	0.477	0.0784217	921	371	FALSE	FALSE	FALSE	FALSE	FALSE		matter+log10nCount
L5_IT_Frontal	L5 IT	Frontal	FGGY	1.20067	0.00251202	1	0.268	0.181	0.100559	921	371	FALSE	FALSE	FALSE	FALSE	FALSE		matter+log10nCount
L5_IT_Frontal	L5 IT	Frontal	FHIT	1.07635	1.54869e-12	4.17728e-08	0.839	0.833	0.202862	921	371	TRUE	FALSE	TRUE	FALSE	FALSE	discovery_only	matter+log10nCount
L5_IT_Frontal	L5 IT	Frontal	FHL1	-0.398839	0.254573	1	0.522	0.658	-0.0934207	921	371	FALSE	FALSE	FALSE	FALSE	FALSE		matter+log10nCount
L5_IT_Frontal	L5 IT	Frontal	FHL2	-0.737546	0.0201752	1	0.236	0.391	-0.152717	921	371	FALSE	FALSE	FALSE	FALSE	FALSE		matter+log10nCount
L5_IT_Frontal	L5 IT	Frontal	FHOD3	0.755963	0.177051	1	0.421	0.272	0.181708	921	371	FALSE	FALSE	FALSE	FALSE	FALSE		matter+log10nCount
L5_IT_Frontal	L5 IT	Frontal	FIG4	0.263333	0.790652	1	0.415	0.458	-0.00345341	921	371	FALSE	FALSE	FALSE	FALSE	FALSE		matter+log10nCount
L5_IT_Frontal	L5 IT	Frontal	FIGN	0.410684	0.0234743	1	0.328	0.48	-0.141997	921	371	FALSE	FALSE	FALSE	FALSE	FALSE		matter+log10nCount
L5_IT_Frontal	L5 IT	Frontal	FIP1L1	-0.101564	0.779847	1	0.423	0.542	-0.0937484	921	371	FALSE	FALSE	FALSE	FALSE	FALSE		matter+log10nCount
L5_IT_Frontal	L5 IT	Frontal	FKBP1A	-1.54785	9.19422e-05	1	0.227	0.42	-0.201603	921	371	FALSE	FALSE	FALSE	FALSE	FALSE		matter+log10nCount
L5_IT_Frontal	L5 IT	Frontal	FKBP3	-0.144672	0.642959	1	0.35	0.523	-0.153706	921	371	FALSE	FALSE	FALSE	FALSE	FALSE		matter+log10nCount
L5_IT_Frontal	L5 IT	Frontal	FKBP8	-1.10261	7.22623e-07	0.0194913	0.374	0.682	-0.33842	921	371	TRUE	FALSE	TRUE	FALSE	FALSE	discovery_only	matter+log10nCount
L5_IT_Frontal	L5 IT	Frontal	FKTN	0.617135	0.27049	1	0.325	0.286	0.0588339	921	371	FALSE	FALSE	FALSE	FALSE	FALSE		matter+log10nCount
L5_IT_Frontal	L5 IT	Frontal	FLG-AS1	1.26565	7.08129e-05	1	0.387	0.272	0.157098	921	371	FALSE	TRUE	FALSE	FALSE	FALSE		matter+log10nCount
L5_IT_Frontal	L5 IT	Frontal	FLNB	1.29229	0.000318188	1	0.403	0.334	0.121326	921	371	FALSE	FALSE	FALSE	FALSE	FALSE		matter+log10nCount
L5_IT_Frontal	L5 IT	Frontal	FLOT1	-1.48581	1.94625e-10	5.24962e-06	0.237	0.574	-0.349213	921	371	TRUE	FALSE	TRUE	FALSE	FALSE	discovery_only	matter+log10nCount
L5_IT_Frontal	L5 IT	Frontal	FLRT2	-1.06453	9.90113e-25	2.67063e-20	0.794	0.962	-0.261608	921	371	TRUE	FALSE	TRUE	FALSE	FALSE	discovery_only	matter+log10nCount
L5_IT_Frontal	L5 IT	Frontal	FLRT3	-0.481707	0.282321	1	0.277	0.466	-0.172	921	371	FALSE	FALSE	FALSE	FALSE	FALSE		matter+log10nCount
L5_IT_Frontal	L5 IT	Frontal	FMNL2	-0.196623	0.0936683	1	0.881	0.968	-0.300102	921	371	FALSE	FALSE	FALSE	FALSE	FALSE		matter+log10nCount
L5_IT_Frontal	L5 IT	Frontal	FMR1	-0.613438	0.0267348	1	0.292	0.491	-0.187661	921	371	FALSE	FALSE	FALSE	FALSE	FALSE		matter+log10nCount
L5_IT_Frontal	L5 IT	Frontal	FNBP1L	-0.188634	0.00995945	1	0.676	0.825	-0.112988	921	371	FALSE	FALSE	FALSE	FALSE	FALSE		matter+log10nCount
L5_IT_Frontal	L5 IT	Frontal	FNBP4	0.103256	0.0876657	1	0.412	0.571	-0.11257	921	371	FALSE	FALSE	FALSE	FALSE	FALSE		matter+log10nCount
L5_IT_Frontal	L5 IT	Frontal	FNDC3A	1.06103	0.000480899	1	0.604	0.571	0.158573	921	371	FALSE	FALSE	FALSE	FALSE	FALSE		matter+log10nCount
L5_IT_Frontal	L5 IT	Frontal	FNDC3B	0.579842	0.104666	1	0.38	0.342	0.067324	921	371	FALSE	FALSE	FALSE	FALSE	FALSE		matter+log10nCount
L5_IT_Frontal	L5 IT	Frontal	FNIP1	1.20279	9.66664e-05	1	0.641	0.757	-0.0462494	921	371	FALSE	FALSE	FALSE	FALSE	FALSE		matter+log10nCount
L5_IT_Frontal	L5 IT	Frontal	FNIP2	0.589654	0.128774	1	0.533	0.628	-0.041479	921	371	FALSE	FALSE	FALSE	FALSE	FALSE		matter+log10nCount
L5_IT_Frontal	L5 IT	Frontal	FOCAD	-0.59189	1.46711e-06	0.0395723	0.819	0.914	-0.166534	921	371	TRUE	FALSE	TRUE	FALSE	FALSE	discovery_only	matter+log10nCount
L5_IT_Frontal	L5 IT	Frontal	FOXJ3	0.508809	0.0551691	1	0.608	0.712	-0.0364159	921	371	FALSE	FALSE	FALSE	FALSE	FALSE		matter+log10nCount
L5_IT_Frontal	L5 IT	Frontal	FOXK1	0.601506	0.241109	1	0.347	0.313	0.0534518	921	371	FALSE	FALSE	FALSE	FALSE	FALSE		matter+log10nCount
L5_IT_Frontal	L5 IT	Frontal	FOXK2	0.516738	0.270002	1	0.353	0.407	-0.0292369	921	371	FALSE	FALSE	FALSE	FALSE	FALSE		matter+log10nCount
L5_IT_Frontal	L5 IT	Frontal	FOXO3	0.266091	0.200544	1	0.535	0.701	-0.129459	921	371	FALSE	FALSE	FALSE	FALSE	FALSE		matter+log10nCount
L5_IT_Frontal	L5 IT	Frontal	FOXP1	0.119706	0.430445	1	0.903	0.97	0.000482892	921	371	FALSE	FALSE	FALSE	FALSE	FALSE		matter+log10nCount
L5_IT_Frontal	L5 IT	Frontal	FOXP2	0.162149	0.00224135	1	0.876	0.914	0.114668	921	371	FALSE	FALSE	FALSE	FALSE	FALSE		matter+log10nCount
L5_IT_Frontal	L5 IT	Frontal	FP236383.3	0.763171	2.72088e-19	7.33904e-15	0.989	0.995	0.0591324	921	371	FALSE	TRUE	FALSE	FALSE	FALSE		matter+log10nCount
L5_IT_Frontal	L5 IT	Frontal	FP671120.4	0.783077	0.354717	1	0.672	0.714	0.133764	921	371	FALSE	TRUE	FALSE	FALSE	FALSE		matter+log10nCount
L5_IT_Frontal	L5 IT	Frontal	FP700111.1	0.917037	0.000409172	1	0.632	0.571	0.196113	921	371	FALSE	TRUE	FALSE	FALSE	FALSE		matter+log10nCount
L5_IT_Frontal	L5 IT	Frontal	FPGT	1.16821	0.049705	1	0.282	0.264	0.039565	921	371	FALSE	FALSE	FALSE	FALSE	FALSE		matter+log10nCount
L5_IT_Frontal	L5 IT	Frontal	FRG1-DT	1.11272	0.00199689	1	0.273	0.221	0.0716612	921	371	FALSE	FALSE	FALSE	FALSE	FALSE		matter+log10nCount
L5_IT_Frontal	L5 IT	Frontal	FRMD3	0.661251	0.00593088	1	0.415	0.383	0.0757731	921	371	FALSE	FALSE	FALSE	FALSE	FALSE		matter+log10nCount
L5_IT_Frontal	L5 IT	Frontal	FRMD4A	0.472979	3.84611e-11	1.03741e-06	0.998	0.992	0.511802	921	371	TRUE	FALSE	TRUE	FALSE	FALSE	discovery_only	matter+log10nCount
L5_IT_Frontal	L5 IT	Frontal	FRMD5	0.858143	0.00296138	1	0.699	0.76	0.0388831	921	371	FALSE	FALSE	FALSE	FALSE	FALSE		matter+log10nCount
L5_IT_Frontal	L5 IT	Frontal	FRMPD4	0.192558	0.000105177	1	0.995	0.992	0.279068	921	371	FALSE	FALSE	FALSE	FALSE	FALSE		matter+log10nCount
L5_IT_Frontal	L5 IT	Frontal	FRRS1L	-0.185405	0.604684	1	0.663	0.795	-0.059147	921	371	FALSE	FALSE	FALSE	FALSE	FALSE		matter+log10nCount
L5_IT_Frontal	L5 IT	Frontal	FRS2	0.747112	0.0615663	1	0.344	0.407	-0.0364598	921	371	FALSE	FALSE	FALSE	FALSE	FALSE		matter+log10nCount
L5_IT_Frontal	L5 IT	Frontal	FRY	-0.510442	3.57972e-05	0.965559	0.755	0.881	-0.0907662	921	371	FALSE	FALSE	FALSE	FALSE	FALSE		matter+log10nCount
L5_IT_Frontal	L5 IT	Frontal	FRYL	3.31757	3.62444e-12	9.77621e-08	0.505	0.625	-0.0274868	921	371	FALSE	FALSE	FALSE	FALSE	FALSE		matter+log10nCount
L5_IT_Frontal	L5 IT	Frontal	FSD1L	0.467004	0.0140216	1	0.479	0.563	-0.0170593	921	371	FALSE	FALSE	FALSE	FALSE	FALSE		matter+log10nCount
L5_IT_Frontal	L5 IT	Frontal	FSTL4	-0.658325	6.44279e-22	1.73781e-17	0.908	0.954	-0.184883	921	371	TRUE	FALSE	TRUE	FALSE	FALSE	discovery_only	matter+log10nCount
L5_IT_Frontal	L5 IT	Frontal	FSTL5	0.753965	2.3935e-14	6.45598e-10	0.769	0.69	0.268459	921	371	TRUE	FALSE	TRUE	FALSE	FALSE	discovery_only	matter+log10nCount
L5_IT_Frontal	L5 IT	Frontal	FTH1	-1.18703	1.3751e-05	0.370906	0.403	0.849	-0.538627	921	371	FALSE	FALSE	FALSE	FALSE	FALSE		matter+log10nCount
L5_IT_Frontal	L5 IT	Frontal	FTL	-1.26025	0.00936019	1	0.227	0.598	-0.406496	921	371	FALSE	FALSE	FALSE	FALSE	FALSE		matter+log10nCount
L5_IT_Frontal	L5 IT	Frontal	FTO	0.874745	1.02897e-06	0.0277543	0.811	0.86	0.191416	921	371	TRUE	FALSE	TRUE	FALSE	FALSE	discovery_only	matter+log10nCount
L5_IT_Frontal	L5 IT	Frontal	FTX	0.145782	0.0697699	1	0.99	1	0.121241	921	371	FALSE	FALSE	FALSE	FALSE	FALSE		matter+log10nCount
L5_IT_Frontal	L5 IT	Frontal	FUBP1	0.858143	0.00820292	1	0.366	0.45	-0.0541074	921	371	FALSE	FALSE	FALSE	FALSE	FALSE		matter+log10nCount
L5_IT_Frontal	L5 IT	Frontal	FUBP3	1.28648	0.00781265	1	0.333	0.318	0.0498286	921	371	FALSE	FALSE	FALSE	FALSE	FALSE		matter+log10nCount
L5_IT_Frontal	L5 IT	Frontal	FUS	-0.479905	0.0464788	1	0.33	0.596	-0.265169	921	371	FALSE	FALSE	FALSE	FALSE	FALSE		matter+log10nCount
L5_IT_Frontal	L5 IT	Frontal	FUT8	0.251485	0.196383	1	0.754	0.881	-0.134575	921	371	FALSE	FALSE	FALSE	FALSE	FALSE		matter+log10nCount
L5_IT_Frontal	L5 IT	Frontal	FUT9	0.118268	0.120084	1	0.868	0.941	-0.0251631	921	371	FALSE	FALSE	FALSE	FALSE	FALSE		matter+log10nCount
L5_IT_Frontal	L5 IT	Frontal	FXR1	0.432757	0.0101055	1	0.516	0.677	-0.133413	921	371	FALSE	FALSE	FALSE	FALSE	FALSE		matter+log10nCount
L5_IT_Frontal	L5 IT	Frontal	FXYD6	-0.78083	6.99626e-06	0.18871	0.661	0.898	-0.319221	921	371	FALSE	FALSE	FALSE	FALSE	FALSE		matter+log10nCount
L5_IT_Frontal	L5 IT	Frontal	FYN	0.630115	0.0532053	1	0.55	0.625	0.00977784	921	371	FALSE	FALSE	FALSE	FALSE	FALSE		matter+log10nCount
L5_IT_Frontal	L5 IT	Frontal	FZD3	-0.730495	4.50269e-06	0.121451	0.528	0.747	-0.23468	921	371	FALSE	FALSE	FALSE	FALSE	FALSE		matter+log10nCount
L5_IT_Frontal	L5 IT	Frontal	G3BP2	-0.707711	0.00128596	1	0.485	0.739	-0.284942	921	371	FALSE	FALSE	FALSE	FALSE	FALSE		matter+log10nCount
L5_IT_Frontal	L5 IT	Frontal	GABARAP	-1.09766	0.0187955	1	0.201	0.447	-0.247478	921	371	FALSE	FALSE	FALSE	FALSE	FALSE		matter+log10nCount
L5_IT_Frontal	L5 IT	Frontal	GABARAPL1	-0.942548	0.01694	1	0.282	0.515	-0.237621	921	371	FALSE	FALSE	FALSE	FALSE	FALSE		matter+log10nCount
L5_IT_Frontal	L5 IT	Frontal	GABARAPL2	-1.03716	0.0101869	1	0.235	0.496	-0.263299	921	371	FALSE	FALSE	FALSE	FALSE	FALSE		matter+log10nCount
L5_IT_Frontal	L5 IT	Frontal	GABBR1	-1.12856	5.56799e-06	0.150185	0.354	0.668	-0.340682	921	371	FALSE	FALSE	FALSE	FALSE	FALSE		matter+log10nCount
L5_IT_Frontal	L5 IT	Frontal	GABBR2	-0.349345	6.44678e-08	0.00173889	0.916	0.981	-0.052726	921	371	FALSE	FALSE	FALSE	FALSE	FALSE		matter+log10nCount
L5_IT_Frontal	L5 IT	Frontal	GABPB1-AS1	2.07288	5.62603e-05	1	0.319	0.261	0.0875557	921	371	FALSE	TRUE	FALSE	FALSE	FALSE		matter+log10nCount
L5_IT_Frontal	L5 IT	Frontal	GABRA1	-1.17618	4.60251e-19	1.24144e-14	0.63	0.914	-0.46576	921	371	TRUE	FALSE	TRUE	FALSE	FALSE	discovery_only	matter+log10nCount
L5_IT_Frontal	L5 IT	Frontal	GABRA2	-0.450387	0.0173785	1	0.609	0.733	-0.0953552	921	371	FALSE	FALSE	FALSE	FALSE	FALSE		matter+log10nCount
L5_IT_Frontal	L5 IT	Frontal	GABRA3	0.959814	0.000447578	1	0.452	0.38	0.137774	921	371	FALSE	FALSE	FALSE	FALSE	FALSE		matter+log10nCount
L5_IT_Frontal	L5 IT	Frontal	GABRA4	-0.969778	4.19992e-07	0.0113284	0.556	0.819	-0.291064	921	371	TRUE	FALSE	TRUE	FALSE	FALSE	discovery_only	matter+log10nCount
L5_IT_Frontal	L5 IT	Frontal	GABRA5	0.158245	0.101053	1	0.451	0.456	0.0248177	921	371	FALSE	FALSE	FALSE	FALSE	FALSE		matter+log10nCount
L5_IT_Frontal	L5 IT	Frontal	GABRB1	-0.257823	0.000428534	1	0.902	0.946	0.0608562	921	371	FALSE	FALSE	FALSE	FALSE	FALSE		matter+log10nCount
L5_IT_Frontal	L5 IT	Frontal	GABRB2	-0.655545	5.38716e-24	1.45308e-19	0.935	0.997	-0.287145	921	371	TRUE	FALSE	TRUE	FALSE	FALSE	discovery_only	matter+log10nCount
L5_IT_Frontal	L5 IT	Frontal	GABRB3	0.114829	0.0416881	1	0.929	0.951	0.238186	921	371	FALSE	FALSE	FALSE	FALSE	FALSE		matter+log10nCount
L5_IT_Frontal	L5 IT	Frontal	GABRG2	-1.03655	1.68481e-13	4.54444e-09	0.648	0.927	-0.37471	921	371	TRUE	FALSE	TRUE	FALSE	FALSE	discovery_only	matter+log10nCount
L5_IT_Frontal	L5 IT	Frontal	GABRG3	0.329524	0.00575932	1	0.931	0.933	0.256679	921	371	FALSE	FALSE	FALSE	FALSE	FALSE		matter+log10nCount
L5_IT_Frontal	L5 IT	Frontal	GAK	0.71469	0.51057	1	0.337	0.35	0.02696	921	371	FALSE	FALSE	FALSE	FALSE	FALSE		matter+log10nCount
L5_IT_Frontal	L5 IT	Frontal	GALK2	0.645149	0.0128017	1	0.43	0.509	-0.0380022	921	371	FALSE	FALSE	FALSE	FALSE	FALSE		matter+log10nCount
L5_IT_Frontal	L5 IT	Frontal	GALNT13	-0.869777	3.4103e-06	0.0919859	0.438	0.625	-0.174514	921	371	FALSE	FALSE	FALSE	FALSE	FALSE		matter+log10nCount
L5_IT_Frontal	L5 IT	Frontal	GALNT14	1.19918	0.000720365	1	0.235	0.208	0.0437676	921	371	FALSE	FALSE	FALSE	FALSE	FALSE		matter+log10nCount
L5_IT_Frontal	L5 IT	Frontal	GALNT17	0.300557	0.0366887	1	0.976	0.965	0.346371	921	371	FALSE	FALSE	FALSE	FALSE	FALSE		matter+log10nCount
L5_IT_Frontal	L5 IT	Frontal	GALNT18	0.66804	0.138743	1	0.604	0.55	0.179785	921	371	FALSE	FALSE	FALSE	FALSE	FALSE		matter+log10nCount
L5_IT_Frontal	L5 IT	Frontal	GALNT7	0.136099	0.415705	1	0.579	0.712	-0.0809064	921	371	FALSE	FALSE	FALSE	FALSE	FALSE		matter+log10nCount
L5_IT_Frontal	L5 IT	Frontal	GALNT9	0.263903	0.679117	1	0.365	0.456	-0.0504959	921	371	FALSE	FALSE	FALSE	FALSE	FALSE		matter+log10nCount
L5_IT_Frontal	L5 IT	Frontal	GALNTL6	1.73423	4.14004e-13	1.11669e-08	0.638	0.329	0.396838	921	371	TRUE	FALSE	TRUE	FALSE	FALSE	discovery_only	matter+log10nCount
L5_IT_Frontal	L5 IT	Frontal	GAP43	-1.47553	1.35172e-22	3.646e-18	0.51	0.825	-0.431267	921	371	TRUE	FALSE	TRUE	FALSE	FALSE	discovery_only	matter+log10nCount
L5_IT_Frontal	L5 IT	Frontal	GAPDH	-1.84459	5.07068e-38	1.36771e-33	0.406	0.906	-0.656684	921	371	TRUE	FALSE	TRUE	FALSE	FALSE	discovery_only	matter+log10nCount
L5_IT_Frontal	L5 IT	Frontal	GAPVD1	0.490279	0.182572	1	0.409	0.523	-0.0766043	921	371	FALSE	FALSE	FALSE	FALSE	FALSE		matter+log10nCount
L5_IT_Frontal	L5 IT	Frontal	GARNL3	1.15492	0.000614964	1	0.57	0.488	0.174924	921	371	FALSE	FALSE	FALSE	FALSE	FALSE		matter+log10nCount
L5_IT_Frontal	L5 IT	Frontal	GARS	-0.614709	0.00955197	1	0.295	0.547	-0.243509	921	371	FALSE	FALSE	FALSE	FALSE	FALSE		matter+log10nCount
L5_IT_Frontal	L5 IT	Frontal	GARS-DT	1.21784	0.000122311	1	0.535	0.528	0.10578	921	371	FALSE	FALSE	FALSE	FALSE	FALSE		matter+log10nCount
L5_IT_Frontal	L5 IT	Frontal	GAS7	0.212454	0.014586	1	0.792	0.857	0.0521582	921	371	FALSE	FALSE	FALSE	FALSE	FALSE		matter+log10nCount
L5_IT_Frontal	L5 IT	Frontal	GATAD1	1.01015	0.00236014	1	0.444	0.474	0.0102607	921	371	FALSE	FALSE	FALSE	FALSE	FALSE		matter+log10nCount
L5_IT_Frontal	L5 IT	Frontal	GATAD2B	0.466862	0.341861	1	0.517	0.639	-0.0734933	921	371	FALSE	FALSE	FALSE	FALSE	FALSE		matter+log10nCount
L5_IT_Frontal	L5 IT	Frontal	GBF1	0.590921	0.0404114	1	0.467	0.539	-0.0248382	921	371	FALSE	FALSE	FALSE	FALSE	FALSE		matter+log10nCount
L5_IT_Frontal	L5 IT	Frontal	GCA	0.772282	0.00217725	1	0.341	0.402	-0.031268	921	371	FALSE	FALSE	FALSE	FALSE	FALSE		matter+log10nCount
L5_IT_Frontal	L5 IT	Frontal	GCNT1	0.332074	0.0819429	1	0.295	0.291	0.0253445	921	371	FALSE	FALSE	FALSE	FALSE	FALSE		matter+log10nCount
L5_IT_Frontal	L5 IT	Frontal	GDA	-0.912581	4.44942e-09	0.000120014	0.555	0.819	-0.328335	921	371	TRUE	FALSE	TRUE	FALSE	FALSE	discovery_only	matter+log10nCount
L5_IT_Frontal	L5 IT	Frontal	GDAP1	-1.16072	1.99015e-25	5.36802e-21	0.7	0.957	-0.549195	921	371	TRUE	FALSE	TRUE	FALSE	FALSE	discovery_only	matter+log10nCount
L5_IT_Frontal	L5 IT	Frontal	GDI1	-0.786154	0.00764728	1	0.507	0.795	-0.345409	921	371	FALSE	FALSE	FALSE	FALSE	FALSE		matter+log10nCount
L5_IT_Frontal	L5 IT	Frontal	GDI2	-0.235431	0.646097	1	0.3	0.493	-0.187193	921	371	FALSE	FALSE	FALSE	FALSE	FALSE		matter+log10nCount
L5_IT_Frontal	L5 IT	Frontal	GET1	-0.79095	0.0708771	1	0.214	0.458	-0.240899	921	371	FALSE	FALSE	FALSE	FALSE	FALSE		matter+log10nCount
L5_IT_Frontal	L5 IT	Frontal	GFOD1	-0.107423	0.615998	1	0.649	0.706	-0.0247768	921	371	FALSE	FALSE	FALSE	FALSE	FALSE		matter+log10nCount
L5_IT_Frontal	L5 IT	Frontal	GFPT1	-0.134904	0.498258	1	0.312	0.477	-0.151499	921	371	FALSE	FALSE	FALSE	FALSE	FALSE		matter+log10nCount
L5_IT_Frontal	L5 IT	Frontal	GFPT2	1.99901	0.000103511	1	0.311	0.218	0.121853	921	371	FALSE	FALSE	FALSE	FALSE	FALSE		matter+log10nCount
L5_IT_Frontal	L5 IT	Frontal	GFRA2	0.866555	4.69296e-05	1	0.383	0.321	0.0981676	921	371	FALSE	FALSE	FALSE	FALSE	FALSE		matter+log10nCount
L5_IT_Frontal	L5 IT	Frontal	GGA2	0.819463	0.0459135	1	0.467	0.499	0.0481722	921	371	FALSE	FALSE	FALSE	FALSE	FALSE		matter+log10nCount
L5_IT_Frontal	L5 IT	Frontal	GGNBP2	-0.534174	0.109163	1	0.316	0.507	-0.187564	921	371	FALSE	FALSE	FALSE	FALSE	FALSE		matter+log10nCount
L5_IT_Frontal	L5 IT	Frontal	GHITM	-1.72089	5.94978e-08	0.00160483	0.207	0.528	-0.332692	921	371	TRUE	FALSE	TRUE	FALSE	FALSE	discovery_only	matter+log10nCount
L5_IT_Frontal	L5 IT	Frontal	GHR	1.05575	9.60921e-21	2.59189e-16	0.729	0.515	0.373589	921	371	TRUE	FALSE	TRUE	FALSE	FALSE	discovery_only	matter+log10nCount
L5_IT_Frontal	L5 IT	Frontal	GIGYF2	0.644275	0.0596482	1	0.542	0.639	-0.0418243	921	371	FALSE	FALSE	FALSE	FALSE	FALSE		matter+log10nCount
L5_IT_Frontal	L5 IT	Frontal	GIT2	0.363783	0.735967	1	0.358	0.474	-0.0777223	921	371	FALSE	FALSE	FALSE	FALSE	FALSE		matter+log10nCount
L5_IT_Frontal	L5 IT	Frontal	GK	0.425184	0.285863	1	0.273	0.313	-0.0263367	921	371	FALSE	FALSE	FALSE	FALSE	FALSE		matter+log10nCount
L5_IT_Frontal	L5 IT	Frontal	GK5	1.39449	0.000242977	1	0.35	0.318	0.0748191	921	371	FALSE	FALSE	FALSE	FALSE	FALSE		matter+log10nCount
L5_IT_Frontal	L5 IT	Frontal	GLB1	-0.330398	0.17369	1	0.298	0.412	-0.0900258	921	371	FALSE	FALSE	FALSE	FALSE	FALSE		matter+log10nCount
L5_IT_Frontal	L5 IT	Frontal	GLCCI1	-0.591304	2.46403e-07	0.00664622	0.606	0.83	-0.241601	921	371	TRUE	FALSE	TRUE	FALSE	FALSE	discovery_only	matter+log10nCount
L5_IT_Frontal	L5 IT	Frontal	GLDN	3.59511	3.56475e-11	9.6152e-07	0.288	0.075	0.223468	921	371	TRUE	FALSE	TRUE	FALSE	FALSE	discovery_only	matter+log10nCount
L5_IT_Frontal	L5 IT	Frontal	GLG1	0.603606	0.00242448	1	0.674	0.717	0.0389533	921	371	FALSE	FALSE	FALSE	FALSE	FALSE		matter+log10nCount
L5_IT_Frontal	L5 IT	Frontal	GLIPR1	-2.14338	4.48207e-18	1.20895e-13	0.205	0.563	-0.37591	921	371	TRUE	FALSE	TRUE	FALSE	FALSE	discovery_only	matter+log10nCount
L5_IT_Frontal	L5 IT	Frontal	GLIS1	1.0469	0.0108287	1	0.392	0.278	0.148825	921	371	FALSE	FALSE	FALSE	FALSE	FALSE		matter+log10nCount
L5_IT_Frontal	L5 IT	Frontal	GLMN	0.484685	0.281213	1	0.37	0.466	-0.0584914	921	371	FALSE	FALSE	FALSE	FALSE	FALSE		matter+log10nCount
L5_IT_Frontal	L5 IT	Frontal	GLRB	-0.801366	4.90544e-11	1.32314e-06	0.685	0.935	-0.33811	921	371	TRUE	FALSE	TRUE	FALSE	FALSE	discovery_only	matter+log10nCount
L5_IT_Frontal	L5 IT	Frontal	GLS	-0.915639	1.41999e-28	3.83013e-24	0.853	0.984	-0.454923	921	371	TRUE	FALSE	TRUE	FALSE	FALSE	discovery_only	matter+log10nCount
L5_IT_Frontal	L5 IT	Frontal	GLS2	-0.977363	0.000442829	1	0.24	0.404	-0.162448	921	371	FALSE	FALSE	FALSE	FALSE	FALSE		matter+log10nCount
L5_IT_Frontal	L5 IT	Frontal	GLT1D1	0.22165	0.387382	1	0.312	0.358	-0.0233925	921	371	FALSE	FALSE	FALSE	FALSE	FALSE		matter+log10nCount
L5_IT_Frontal	L5 IT	Frontal	GLYR1	0.833268	0.0295115	1	0.307	0.426	-0.075419	921	371	FALSE	FALSE	FALSE	FALSE	FALSE		matter+log10nCount
L5_IT_Frontal	L5 IT	Frontal	GMDS	0.391601	0.0747929	1	0.68	0.704	0.104583	921	371	FALSE	FALSE	FALSE	FALSE	FALSE		matter+log10nCount
L5_IT_Frontal	L5 IT	Frontal	GMDS-DT	2.4495	5.14045e-16	1.38653e-11	0.657	0.367	0.426031	921	371	TRUE	FALSE	TRUE	FALSE	FALSE	discovery_only	matter+log10nCount
L5_IT_Frontal	L5 IT	Frontal	GMFB	-0.605513	0.733321	1	0.239	0.474	-0.224287	921	371	FALSE	FALSE	FALSE	FALSE	FALSE		matter+log10nCount
L5_IT_Frontal	L5 IT	Frontal	GNAI1	0.758607	0.000940117	1	0.443	0.714	-0.278866	921	371	FALSE	FALSE	FALSE	FALSE	FALSE		matter+log10nCount
L5_IT_Frontal	L5 IT	Frontal	GNAO1	0.651353	2.02653e-06	0.0546616	0.774	0.879	-0.0319002	921	371	FALSE	FALSE	FALSE	FALSE	FALSE		matter+log10nCount
L5_IT_Frontal	L5 IT	Frontal	GNAS	-1.23161	8.46468e-24	2.28318e-19	0.604	0.938	-0.526953	921	371	TRUE	FALSE	TRUE	FALSE	FALSE	discovery_only	matter+log10nCount
L5_IT_Frontal	L5 IT	Frontal	GNB1	-0.280531	0.118495	1	0.612	0.809	-0.210345	921	371	FALSE	FALSE	FALSE	FALSE	FALSE		matter+log10nCount
L5_IT_Frontal	L5 IT	Frontal	GNB5	-0.758184	2.37546e-05	0.640732	0.481	0.747	-0.261084	921	371	FALSE	FALSE	FALSE	FALSE	FALSE		matter+log10nCount
L5_IT_Frontal	L5 IT	Frontal	GNG3	-1.47528	0.000325339	1	0.187	0.388	-0.210544	921	371	FALSE	FALSE	FALSE	FALSE	FALSE		matter+log10nCount
L5_IT_Frontal	L5 IT	Frontal	GNPDA2	-0.554352	0.028655	1	0.241	0.402	-0.152015	921	371	FALSE	FALSE	FALSE	FALSE	FALSE		matter+log10nCount
L5_IT_Frontal	L5 IT	Frontal	GOLGA3	0.273181	0.564923	1	0.394	0.512	-0.0862358	921	371	FALSE	FALSE	FALSE	FALSE	FALSE		matter+log10nCount
L5_IT_Frontal	L5 IT	Frontal	GOLGA4	0.571894	0.0380372	1	0.674	0.744	0.0199186	921	371	FALSE	FALSE	FALSE	FALSE	FALSE		matter+log10nCount
L5_IT_Frontal	L5 IT	Frontal	GOLGA8A	0.738844	0.0176937	1	0.754	0.712	0.251897	921	371	FALSE	FALSE	FALSE	FALSE	FALSE		matter+log10nCount
L5_IT_Frontal	L5 IT	Frontal	GOLGA8B	0.541829	0.515359	1	0.631	0.536	0.225136	921	371	FALSE	FALSE	FALSE	FALSE	FALSE		matter+log10nCount
L5_IT_Frontal	L5 IT	Frontal	GOLM1	0.377517	0.267859	1	0.374	0.429	-0.020302	921	371	FALSE	FALSE	FALSE	FALSE	FALSE		matter+log10nCount
L5_IT_Frontal	L5 IT	Frontal	GOLT1B	0.78625	0.000670998	1	0.4	0.385	0.0573442	921	371	FALSE	FALSE	FALSE	FALSE	FALSE		matter+log10nCount
L5_IT_Frontal	L5 IT	Frontal	GON4L	0.379114	0.797493	1	0.345	0.429	-0.0526411	921	371	FALSE	FALSE	FALSE	FALSE	FALSE		matter+log10nCount
L5_IT_Frontal	L5 IT	Frontal	GOPC	0.598421	0.0229319	1	0.36	0.474	-0.0747635	921	371	FALSE	FALSE	FALSE	FALSE	FALSE		matter+log10nCount
L5_IT_Frontal	L5 IT	Frontal	GOSR1	0.144596	0.776597	1	0.383	0.464	-0.04044	921	371	FALSE	FALSE	FALSE	FALSE	FALSE		matter+log10nCount
L5_IT_Frontal	L5 IT	Frontal	GOT1	-1.31178	4.28004e-06	0.115446	0.263	0.561	-0.30685	921	371	FALSE	FALSE	FALSE	FALSE	FALSE		matter+log10nCount
L5_IT_Frontal	L5 IT	Frontal	GOT2	-0.509721	0.319633	1	0.229	0.369	-0.124902	921	371	FALSE	FALSE	FALSE	FALSE	FALSE		matter+log10nCount
L5_IT_Frontal	L5 IT	Frontal	GPALPP1	1.01015	0.00154799	1	0.421	0.453	0.0250343	921	371	FALSE	FALSE	FALSE	FALSE	FALSE		matter+log10nCount
L5_IT_Frontal	L5 IT	Frontal	GPATCH2	1.01942	0.00103008	1	0.431	0.391	0.103169	921	371	FALSE	FALSE	FALSE	FALSE	FALSE		matter+log10nCount
L5_IT_Frontal	L5 IT	Frontal	GPATCH2L	0.154303	0.271277	1	0.442	0.601	-0.131306	921	371	FALSE	FALSE	FALSE	FALSE	FALSE		matter+log10nCount
L5_IT_Frontal	L5 IT	Frontal	GPATCH8	0.36521	0.16721	1	0.853	0.865	0.154151	921	371	FALSE	FALSE	FALSE	FALSE	FALSE		matter+log10nCount
L5_IT_Frontal	L5 IT	Frontal	GPBP1	0.162149	0.270589	1	0.488	0.59	-0.0527816	921	371	FALSE	FALSE	FALSE	FALSE	FALSE		matter+log10nCount
L5_IT_Frontal	L5 IT	Frontal	GPC1	0.897671	0.0832445	1	0.347	0.296	0.0839999	921	371	FALSE	FALSE	FALSE	FALSE	FALSE		matter+log10nCount
L5_IT_Frontal	L5 IT	Frontal	GPC5	2.00404	4.94591e-24	1.33406e-19	0.735	0.464	0.429496	921	371	TRUE	FALSE	TRUE	FALSE	FALSE	discovery_only	matter+log10nCount
L5_IT_Frontal	L5 IT	Frontal	GPC6	0.572421	0.081181	1	0.597	0.367	0.271868	921	371	FALSE	FALSE	FALSE	FALSE	FALSE		matter+log10nCount
L5_IT_Frontal	L5 IT	Frontal	GPD1L	0.355643	0.333842	1	0.3	0.358	-0.0419531	921	371	FALSE	FALSE	FALSE	FALSE	FALSE		matter+log10nCount
L5_IT_Frontal	L5 IT	Frontal	GPHN	0.718806	3.83356e-16	1.03403e-11	0.975	0.97	0.415823	921	371	TRUE	FALSE	TRUE	FALSE	FALSE	discovery_only	matter+log10nCount
L5_IT_Frontal	L5 IT	Frontal	GPM6A	-0.10449	0.608271	1	0.975	1	0.0699784	921	371	FALSE	FALSE	FALSE	FALSE	FALSE		matter+log10nCount
L5_IT_Frontal	L5 IT	Frontal	GPM6B	0.911781	7.24456e-14	1.95408e-09	0.752	0.922	-0.111738	921	371	FALSE	FALSE	FALSE	FALSE	FALSE		matter+log10nCount
L5_IT_Frontal	L5 IT	Frontal	GPR135	0.328676	0.679745	1	0.316	0.431	-0.0884132	921	371	FALSE	FALSE	FALSE	FALSE	FALSE		matter+log10nCount
L5_IT_Frontal	L5 IT	Frontal	GPR137C	0.564735	0.188822	1	0.531	0.598	-0.00754483	921	371	FALSE	FALSE	FALSE	FALSE	FALSE		matter+log10nCount
L5_IT_Frontal	L5 IT	Frontal	GPR155	0.552404	0.00172365	1	0.566	0.561	0.0858758	921	371	FALSE	FALSE	FALSE	FALSE	FALSE		matter+log10nCount
L5_IT_Frontal	L5 IT	Frontal	GPR158	-0.678519	2.90512e-16	7.83597e-12	0.82	0.949	-0.241546	921	371	TRUE	FALSE	TRUE	FALSE	FALSE	discovery_only	matter+log10nCount
L5_IT_Frontal	L5 IT	Frontal	GPR22	-0.764294	0.0865954	1	0.212	0.361	-0.1431	921	371	FALSE	FALSE	FALSE	FALSE	FALSE		matter+log10nCount
L5_IT_Frontal	L5 IT	Frontal	GPRASP1	-0.338254	0.988229	1	0.314	0.477	-0.140071	921	371	FALSE	FALSE	FALSE	FALSE	FALSE		matter+log10nCount
L5_IT_Frontal	L5 IT	Frontal	GPRIN3	0.708118	0.0448016	1	0.3	0.251	0.0668469	921	371	FALSE	FALSE	FALSE	FALSE	FALSE		matter+log10nCount
L5_IT_Frontal	L5 IT	Frontal	GPX4	-1.36425	6.48542e-05	1	0.248	0.512	-0.278421	921	371	FALSE	FALSE	FALSE	FALSE	FALSE		matter+log10nCount
L5_IT_Frontal	L5 IT	Frontal	GRAMD1B	0.228786	0.189598	1	0.58	0.679	-0.00489038	921	371	FALSE	FALSE	FALSE	FALSE	FALSE		matter+log10nCount
L5_IT_Frontal	L5 IT	Frontal	GRB10	1.35564	0.00151792	1	0.409	0.41	0.0418243	921	371	FALSE	FALSE	FALSE	FALSE	FALSE		matter+log10nCount
L5_IT_Frontal	L5 IT	Frontal	GRB2	-0.437313	0.188656	1	0.416	0.609	-0.196329	921	371	FALSE	FALSE	FALSE	FALSE	FALSE		matter+log10nCount
L5_IT_Frontal	L5 IT	Frontal	GRIA1	-0.184941	0.381704	1	0.878	0.895	0.0558487	921	371	FALSE	FALSE	FALSE	FALSE	FALSE		matter+log10nCount
L5_IT_Frontal	L5 IT	Frontal	GRIA2	-0.550135	1.15043e-19	3.10305e-15	0.975	1	-0.337644	921	371	TRUE	FALSE	TRUE	FALSE	FALSE	discovery_only	matter+log10nCount
L5_IT_Frontal	L5 IT	Frontal	GRIA3	-0.203006	0.190147	1	0.861	0.903	0.0137434	921	371	FALSE	FALSE	FALSE	FALSE	FALSE		matter+log10nCount
L5_IT_Frontal	L5 IT	Frontal	GRID1	0.493255	0.126724	1	0.745	0.846	-0.0253533	921	371	FALSE	FALSE	FALSE	FALSE	FALSE		matter+log10nCount
L5_IT_Frontal	L5 IT	Frontal	GRID2	0.835365	1.39477e-30	3.7621e-26	0.954	0.919	0.363243	921	371	TRUE	FALSE	TRUE	FALSE	FALSE	discovery_only	matter+log10nCount
L5_IT_Frontal	L5 IT	Frontal	GRIK3	0.370042	0.996935	1	0.416	0.474	-0.00155989	921	371	FALSE	FALSE	FALSE	FALSE	FALSE		matter+log10nCount
L5_IT_Frontal	L5 IT	Frontal	GRIK4	1.45375	0.000108005	1	0.523	0.396	0.200111	921	371	FALSE	FALSE	FALSE	FALSE	FALSE		matter+log10nCount
L5_IT_Frontal	L5 IT	Frontal	GRIN1	-0.135932	9.24451e-07	0.0249352	0.874	0.93	0.0239544	921	371	FALSE	FALSE	FALSE	FALSE	FALSE		matter+log10nCount
L5_IT_Frontal	L5 IT	Frontal	GRIN2A	-0.510328	5.79978e-17	1.56437e-12	0.964	0.987	-0.180892	921	371	TRUE	FALSE	TRUE	FALSE	FALSE	discovery_only	matter+log10nCount
L5_IT_Frontal	L5 IT	Frontal	GRIN2B	-0.175961	0.573518	1	0.937	0.96	0.0675113	921	371	FALSE	FALSE	FALSE	FALSE	FALSE		matter+log10nCount
L5_IT_Frontal	L5 IT	Frontal	GRIN3A	1.60044	1.00712e-17	2.7165e-13	0.369	0.173	0.224126	921	371	TRUE	FALSE	TRUE	FALSE	FALSE	discovery_only	matter+log10nCount
L5_IT_Frontal	L5 IT	Frontal	GRINA	-1.18805	0.000997181	1	0.235	0.48	-0.250326	921	371	FALSE	FALSE	FALSE	FALSE	FALSE		matter+log10nCount
L5_IT_Frontal	L5 IT	Frontal	GRIPAP1	0.256207	0.68721	1	0.418	0.509	-0.0423424	921	371	FALSE	FALSE	FALSE	FALSE	FALSE		matter+log10nCount
L5_IT_Frontal	L5 IT	Frontal	GRK3	0.172418	0.437892	1	0.649	0.677	0.0764141	921	371	FALSE	FALSE	FALSE	FALSE	FALSE		matter+log10nCount
L5_IT_Frontal	L5 IT	Frontal	GRK4	1.1765	0.0195695	1	0.321	0.291	0.0587607	921	371	FALSE	FALSE	FALSE	FALSE	FALSE		matter+log10nCount
L5_IT_Frontal	L5 IT	Frontal	GRM1	-0.189346	0.0725947	1	0.649	0.682	0.0327225	921	371	FALSE	FALSE	FALSE	FALSE	FALSE		matter+log10nCount
L5_IT_Frontal	L5 IT	Frontal	GRM3	0.666523	1.85737e-08	0.000500989	0.822	0.863	0.0573471	921	371	FALSE	FALSE	FALSE	FALSE	FALSE		matter+log10nCount
L5_IT_Frontal	L5 IT	Frontal	GRM7	0.244547	1.33865e-05	0.361075	0.982	0.968	0.303426	921	371	FALSE	FALSE	FALSE	FALSE	FALSE		matter+log10nCount
L5_IT_Frontal	L5 IT	Frontal	GRM8	0.682852	1.10116e-11	2.97017e-07	0.701	0.631	0.226046	921	371	TRUE	FALSE	TRUE	FALSE	FALSE	discovery_only	matter+log10nCount
L5_IT_Frontal	L5 IT	Frontal	GRSF1	-0.427259	0.515471	1	0.214	0.367	-0.142439	921	371	FALSE	FALSE	FALSE	FALSE	FALSE		matter+log10nCount
L5_IT_Frontal	L5 IT	Frontal	GSE1	0.778104	0.286783	1	0.367	0.34	0.0613098	921	371	FALSE	FALSE	FALSE	FALSE	FALSE		matter+log10nCount
L5_IT_Frontal	L5 IT	Frontal	GSK3B	-0.341735	0.00817144	1	0.781	0.925	-0.199874	921	371	FALSE	FALSE	FALSE	FALSE	FALSE		matter+log10nCount
L5_IT_Frontal	L5 IT	Frontal	GSPT1	-0.743498	0.00587291	1	0.298	0.526	-0.233697	921	371	FALSE	FALSE	FALSE	FALSE	FALSE		matter+log10nCount
L5_IT_Frontal	L5 IT	Frontal	GSTA4	0.131452	0.323289	1	0.446	0.539	-0.0438349	921	371	FALSE	FALSE	FALSE	FALSE	FALSE		matter+log10nCount
L5_IT_Frontal	L5 IT	Frontal	GSTO2	1.11608	0.0164981	1	0.33	0.216	0.13262	921	371	FALSE	FALSE	FALSE	FALSE	FALSE		matter+log10nCount
L5_IT_Frontal	L5 IT	Frontal	GTDC1	0.186303	0.194515	1	0.747	0.827	0.0165939	921	371	FALSE	FALSE	FALSE	FALSE	FALSE		matter+log10nCount
L5_IT_Frontal	L5 IT	Frontal	GTF2A1	-0.394244	0.133767	1	0.317	0.458	-0.132269	921	371	FALSE	FALSE	FALSE	FALSE	FALSE		matter+log10nCount
L5_IT_Frontal	L5 IT	Frontal	GTF2I	-0.185466	0.139766	1	0.755	0.922	-0.217998	921	371	FALSE	FALSE	FALSE	FALSE	FALSE		matter+log10nCount
L5_IT_Frontal	L5 IT	Frontal	GTF3A	-0.515315	0.165459	1	0.203	0.404	-0.194088	921	371	FALSE	FALSE	FALSE	FALSE	FALSE		matter+log10nCount
L5_IT_Frontal	L5 IT	Frontal	GTF3C1	-0.659705	0.000133015	1	0.403	0.714	-0.306473	921	371	FALSE	FALSE	FALSE	FALSE	FALSE		matter+log10nCount
L5_IT_Frontal	L5 IT	Frontal	GUCY1A1	-0.726819	0.0299573	1	0.256	0.437	-0.171541	921	371	FALSE	FALSE	FALSE	FALSE	FALSE		matter+log10nCount
L5_IT_Frontal	L5 IT	Frontal	GUCY1A2	-0.311782	0.00744623	1	0.524	0.569	-0.0095203	921	371	FALSE	FALSE	FALSE	FALSE	FALSE		matter+log10nCount
L5_IT_Frontal	L5 IT	Frontal	GUCY1B1	-0.753487	0.00432614	1	0.518	0.79	-0.291287	921	371	FALSE	FALSE	FALSE	FALSE	FALSE		matter+log10nCount
L5_IT_Frontal	L5 IT	Frontal	GUK1	-1.9465	6.83666e-07	0.0184405	0.155	0.447	-0.307737	921	371	TRUE	FALSE	TRUE	FALSE	FALSE	discovery_only	matter+log10nCount
L5_IT_Frontal	L5 IT	Frontal	GULP1	1.44064	2.829e-21	7.63067e-17	0.536	0.288	0.312987	921	371	TRUE	FALSE	TRUE	FALSE	FALSE	discovery_only	matter+log10nCount
L5_IT_Frontal	L5 IT	Frontal	H1F0	-1.58097	1.34388e-12	3.62484e-08	0.277	0.631	-0.388401	921	371	TRUE	FALSE	TRUE	FALSE	FALSE	discovery_only	matter+log10nCount
L5_IT_Frontal	L5 IT	Frontal	H1FX	-1.92322	2.08334e-14	5.6194e-10	0.251	0.617	-0.39994	921	371	TRUE	FALSE	TRUE	FALSE	FALSE	discovery_only	matter+log10nCount
L5_IT_Frontal	L5 IT	Frontal	H2AFV	-0.181902	0.995613	1	0.376	0.555	-0.169103	921	371	FALSE	FALSE	FALSE	FALSE	FALSE		matter+log10nCount
L5_IT_Frontal	L5 IT	Frontal	H2AFZ	-2.10742	6.04646e-13	1.63091e-08	0.182	0.531	-0.36898	921	371	TRUE	FALSE	TRUE	FALSE	FALSE	discovery_only	matter+log10nCount
L5_IT_Frontal	L5 IT	Frontal	H3F3B	-0.786691	0.420346	1	0.219	0.509	-0.282258	921	371	FALSE	TRUE	FALSE	FALSE	FALSE		matter+log10nCount
L5_IT_Frontal	L5 IT	Frontal	HABP4	-0.268061	0.417457	1	0.393	0.515	-0.0945474	921	371	FALSE	FALSE	FALSE	FALSE	FALSE		matter+log10nCount
L5_IT_Frontal	L5 IT	Frontal	HACD3	-0.324957	0.728009	1	0.316	0.52	-0.18819	921	371	FALSE	FALSE	FALSE	FALSE	FALSE		matter+log10nCount
L5_IT_Frontal	L5 IT	Frontal	HACE1	0.236118	0.097282	1	0.63	0.701	0.0383387	921	371	FALSE	FALSE	FALSE	FALSE	FALSE		matter+log10nCount
L5_IT_Frontal	L5 IT	Frontal	HACL1	0.702024	0.0904411	1	0.325	0.404	-0.0536479	921	371	FALSE	FALSE	FALSE	FALSE	FALSE		matter+log10nCount
L5_IT_Frontal	L5 IT	Frontal	HAGH	-0.117135	0.357982	1	0.301	0.477	-0.154101	921	371	FALSE	FALSE	FALSE	FALSE	FALSE		matter+log10nCount
L5_IT_Frontal	L5 IT	Frontal	HARS	-0.299809	0.34141	1	0.359	0.474	-0.0895487	921	371	FALSE	FALSE	FALSE	FALSE	FALSE		matter+log10nCount
L5_IT_Frontal	L5 IT	Frontal	HCG17	1.10672	0.103334	1	0.327	0.34	0.0156399	921	371	FALSE	FALSE	FALSE	FALSE	FALSE		matter+log10nCount
L5_IT_Frontal	L5 IT	Frontal	HCG18	0.827493	0.196603	1	0.418	0.447	0.0185197	921	371	FALSE	FALSE	FALSE	FALSE	FALSE		matter+log10nCount
L5_IT_Frontal	L5 IT	Frontal	HCN1	-0.484963	1.31487e-12	3.54659e-08	0.95	0.976	-0.13804	921	371	FALSE	FALSE	FALSE	FALSE	FALSE		matter+log10nCount
L5_IT_Frontal	L5 IT	Frontal	HDAC4	0.532393	0.0711314	1	0.722	0.806	0.0101729	921	371	FALSE	FALSE	FALSE	FALSE	FALSE		matter+log10nCount
L5_IT_Frontal	L5 IT	Frontal	HDAC8	0.75402	0.0106898	1	0.685	0.682	0.153852	921	371	FALSE	FALSE	FALSE	FALSE	FALSE		matter+log10nCount
L5_IT_Frontal	L5 IT	Frontal	HDAC9	0.529993	0.000186431	1	0.756	0.763	0.13722	921	371	FALSE	FALSE	FALSE	FALSE	FALSE		matter+log10nCount
L5_IT_Frontal	L5 IT	Frontal	HDGFL3	-0.304128	0.142732	1	0.489	0.682	-0.195252	921	371	FALSE	FALSE	FALSE	FALSE	FALSE		matter+log10nCount
L5_IT_Frontal	L5 IT	Frontal	HECA	-0.860403	0.00350899	1	0.205	0.372	-0.1633	921	371	FALSE	FALSE	FALSE	FALSE	FALSE		matter+log10nCount
L5_IT_Frontal	L5 IT	Frontal	HECTD1	-0.284982	0.639197	1	0.46	0.682	-0.21604	921	371	FALSE	FALSE	FALSE	FALSE	FALSE		matter+log10nCount
L5_IT_Frontal	L5 IT	Frontal	HECTD2	-0.298235	0.12947	1	0.565	0.663	-0.0908979	921	371	FALSE	FALSE	FALSE	FALSE	FALSE		matter+log10nCount
L5_IT_Frontal	L5 IT	Frontal	HECTD4	-0.369885	0.000599605	1	0.809	0.919	-0.176209	921	371	FALSE	FALSE	FALSE	FALSE	FALSE		matter+log10nCount
L5_IT_Frontal	L5 IT	Frontal	HECW1	-0.107137	0.00348533	1	0.964	0.984	0.100822	921	371	FALSE	FALSE	FALSE	FALSE	FALSE		matter+log10nCount
L5_IT_Frontal	L5 IT	Frontal	HECW2	0.247221	0.0038756	1	0.875	0.954	0.00791358	921	371	FALSE	FALSE	FALSE	FALSE	FALSE		matter+log10nCount
L5_IT_Frontal	L5 IT	Frontal	HELZ	0.314403	0.0484857	1	0.54	0.679	-0.0788051	921	371	FALSE	FALSE	FALSE	FALSE	FALSE		matter+log10nCount
L5_IT_Frontal	L5 IT	Frontal	HERC1	-0.129944	0.00956446	1	0.932	0.976	-0.118452	921	371	FALSE	FALSE	FALSE	FALSE	FALSE		matter+log10nCount
L5_IT_Frontal	L5 IT	Frontal	HERC3	0.697207	0.0308229	1	0.441	0.571	-0.0890015	921	371	FALSE	FALSE	FALSE	FALSE	FALSE		matter+log10nCount
L5_IT_Frontal	L5 IT	Frontal	HERC4	0.955869	1.94403e-05	0.524364	0.697	0.706	0.158924	921	371	FALSE	FALSE	FALSE	FALSE	FALSE		matter+log10nCount
L5_IT_Frontal	L5 IT	Frontal	HGSNAT	0.789756	0.0579608	1	0.343	0.358	0.0190611	921	371	FALSE	FALSE	FALSE	FALSE	FALSE		matter+log10nCount
L5_IT_Frontal	L5 IT	Frontal	HIBADH	1.31271	0.000765175	1	0.32	0.321	0.0251455	921	371	FALSE	FALSE	FALSE	FALSE	FALSE		matter+log10nCount
L5_IT_Frontal	L5 IT	Frontal	HIBCH	1.80851	6.95337e-08	0.00187553	0.531	0.439	0.186999	921	371	TRUE	FALSE	TRUE	FALSE	FALSE	discovery_only	matter+log10nCount
L5_IT_Frontal	L5 IT	Frontal	HIC2	0.501132	0.901728	1	0.352	0.315	0.0632179	921	371	FALSE	FALSE	FALSE	FALSE	FALSE		matter+log10nCount
L5_IT_Frontal	L5 IT	Frontal	HIF1A	-0.702973	0.13916	1	0.215	0.464	-0.235201	921	371	FALSE	FALSE	FALSE	FALSE	FALSE		matter+log10nCount
L5_IT_Frontal	L5 IT	Frontal	HIGD1A	-1.17092	0.0169338	1	0.166	0.356	-0.190526	921	371	FALSE	FALSE	FALSE	FALSE	FALSE		matter+log10nCount
L5_IT_Frontal	L5 IT	Frontal	HINT1	-1.11586	0.0322829	1	0.223	0.456	-0.237753	921	371	FALSE	FALSE	FALSE	FALSE	FALSE		matter+log10nCount
L5_IT_Frontal	L5 IT	Frontal	HIVEP2	-0.593164	6.63417e-11	1.78943e-06	0.818	0.957	-0.310143	921	371	TRUE	FALSE	TRUE	FALSE	FALSE	discovery_only	matter+log10nCount
L5_IT_Frontal	L5 IT	Frontal	HIVEP3	1.0152	4.66439e-15	1.25812e-10	0.888	0.787	0.416906	921	371	TRUE	FALSE	TRUE	FALSE	FALSE	discovery_only	matter+log10nCount
L5_IT_Frontal	L5 IT	Frontal	HK1	-0.700824	0.00680868	1	0.403	0.655	-0.248008	921	371	FALSE	FALSE	FALSE	FALSE	FALSE		matter+log10nCount
L5_IT_Frontal	L5 IT	Frontal	HLCS	1.29088	0.000108358	1	0.421	0.345	0.11211	921	371	FALSE	FALSE	FALSE	FALSE	FALSE		matter+log10nCount
L5_IT_Frontal	L5 IT	Frontal	HLF	0.19425	0.0829444	1	0.644	0.709	0.0305627	921	371	FALSE	FALSE	FALSE	FALSE	FALSE		matter+log10nCount
L5_IT_Frontal	L5 IT	Frontal	HLTF	0.661583	0.00665268	1	0.448	0.507	-0.0113992	921	371	FALSE	FALSE	FALSE	FALSE	FALSE		matter+log10nCount
L5_IT_Frontal	L5 IT	Frontal	HM13	0.377878	0.91658	1	0.316	0.391	-0.0460796	921	371	FALSE	FALSE	FALSE	FALSE	FALSE		matter+log10nCount
L5_IT_Frontal	L5 IT	Frontal	HMBOX1	0.688218	0.0236169	1	0.501	0.547	-0.00389533	921	371	FALSE	FALSE	FALSE	FALSE	FALSE		matter+log10nCount
L5_IT_Frontal	L5 IT	Frontal	HMG20A	0.371028	0.236415	1	0.383	0.466	-0.048298	921	371	FALSE	FALSE	FALSE	FALSE	FALSE		matter+log10nCount
L5_IT_Frontal	L5 IT	Frontal	HMGCLL1	0.760532	1.83632e-11	4.9531e-07	0.692	0.593	0.260826	921	371	TRUE	FALSE	TRUE	FALSE	FALSE	discovery_only	matter+log10nCount
L5_IT_Frontal	L5 IT	Frontal	HMGN3	0.817501	0.00843616	1	0.56	0.598	0.036653	921	371	FALSE	FALSE	FALSE	FALSE	FALSE		matter+log10nCount
L5_IT_Frontal	L5 IT	Frontal	HNRNPA0	-0.95224	0.0172113	1	0.202	0.423	-0.221926	921	371	FALSE	FALSE	FALSE	FALSE	FALSE		matter+log10nCount
L5_IT_Frontal	L5 IT	Frontal	HNRNPA2B1	-0.530899	0.0416543	1	0.605	0.898	-0.447802	921	371	FALSE	FALSE	FALSE	FALSE	FALSE		matter+log10nCount
L5_IT_Frontal	L5 IT	Frontal	HNRNPA3	0.168211	0.205671	1	0.45	0.639	-0.168521	921	371	FALSE	FALSE	FALSE	FALSE	FALSE		matter+log10nCount
L5_IT_Frontal	L5 IT	Frontal	HNRNPC	0.382592	0.0860097	1	0.526	0.655	-0.0760365	921	371	FALSE	FALSE	FALSE	FALSE	FALSE		matter+log10nCount
L5_IT_Frontal	L5 IT	Frontal	HNRNPD	-0.102329	0.676461	1	0.427	0.623	-0.178937	921	371	FALSE	FALSE	FALSE	FALSE	FALSE		matter+log10nCount
L5_IT_Frontal	L5 IT	Frontal	HNRNPK	-1.44423	3.17477e-05	0.85633	0.257	0.547	-0.316338	921	371	FALSE	FALSE	FALSE	FALSE	FALSE		matter+log10nCount
L5_IT_Frontal	L5 IT	Frontal	HNRNPU	-0.254171	0.617931	1	0.662	0.876	-0.249854	921	371	FALSE	FALSE	FALSE	FALSE	FALSE		matter+log10nCount
L5_IT_Frontal	L5 IT	Frontal	HNRNPUL2	-1.20372	3.1429e-06	0.0847736	0.303	0.585	-0.297631	921	371	FALSE	FALSE	FALSE	FALSE	FALSE		matter+log10nCount
L5_IT_Frontal	L5 IT	Frontal	HOMER1	-0.97298	1.51084e-05	0.40752	0.434	0.693	-0.271318	921	371	FALSE	FALSE	FALSE	FALSE	FALSE		matter+log10nCount
L5_IT_Frontal	L5 IT	Frontal	HOOK1	-0.208159	0.894312	1	0.327	0.45	-0.106649	921	371	FALSE	FALSE	FALSE	FALSE	FALSE		matter+log10nCount
L5_IT_Frontal	L5 IT	Frontal	HOOK2	-0.936743	2.73314e-06	0.0737211	0.254	0.512	-0.254736	921	371	FALSE	FALSE	FALSE	FALSE	FALSE		matter+log10nCount
L5_IT_Frontal	L5 IT	Frontal	HOOK3	0.427627	0.0701076	1	0.571	0.682	-0.0389299	921	371	FALSE	FALSE	FALSE	FALSE	FALSE		matter+log10nCount
L5_IT_Frontal	L5 IT	Frontal	HP1BP3	-0.33603	0.0334155	1	0.568	0.841	-0.364367	921	371	FALSE	FALSE	FALSE	FALSE	FALSE		matter+log10nCount
L5_IT_Frontal	L5 IT	Frontal	HPCA	-1.2019	1.09045e-06	0.0294127	0.336	0.598	-0.287558	921	371	TRUE	FALSE	TRUE	FALSE	FALSE	discovery_only	matter+log10nCount
L5_IT_Frontal	L5 IT	Frontal	HPRT1	-0.470981	0.0884613	1	0.356	0.534	-0.152509	921	371	FALSE	FALSE	FALSE	FALSE	FALSE		matter+log10nCount
L5_IT_Frontal	L5 IT	Frontal	HRH2	0.154536	0.300768	1	0.307	0.383	-0.0498843	921	371	FALSE	FALSE	FALSE	FALSE	FALSE		matter+log10nCount
L5_IT_Frontal	L5 IT	Frontal	HS3ST2	-0.267597	0.023187	1	0.587	0.704	-0.0774472	921	371	FALSE	FALSE	FALSE	FALSE	FALSE		matter+log10nCount
L5_IT_Frontal	L5 IT	Frontal	HS3ST4	0.213268	0.0920731	1	0.831	0.873	0.056235	921	371	FALSE	FALSE	FALSE	FALSE	FALSE		matter+log10nCount
L5_IT_Frontal	L5 IT	Frontal	HS3ST5	0.586338	0.0156032	1	0.34	0.404	-0.0399542	921	371	FALSE	FALSE	FALSE	FALSE	FALSE		matter+log10nCount
L5_IT_Frontal	L5 IT	Frontal	HS6ST1	0.297027	0.642813	1	0.307	0.434	-0.0891478	921	371	FALSE	FALSE	FALSE	FALSE	FALSE		matter+log10nCount
L5_IT_Frontal	L5 IT	Frontal	HS6ST3	0.351183	9.38653e-05	1	0.675	0.588	0.205124	921	371	FALSE	FALSE	FALSE	FALSE	FALSE		matter+log10nCount
L5_IT_Frontal	L5 IT	Frontal	HSD17B4	0.781877	0.00247131	1	0.534	0.601	0.00434311	921	371	FALSE	FALSE	FALSE	FALSE	FALSE		matter+log10nCount
L5_IT_Frontal	L5 IT	Frontal	HSP90AA1	-1.21679	6.13551e-13	1.65493e-08	0.523	0.935	-0.564045	921	371	TRUE	FALSE	TRUE	FALSE	FALSE	discovery_only	matter+log10nCount
L5_IT_Frontal	L5 IT	Frontal	HSP90AB1	-0.865402	2.25476e-14	6.08177e-10	0.58	0.919	-0.493721	921	371	TRUE	FALSE	TRUE	FALSE	FALSE	discovery_only	matter+log10nCount
L5_IT_Frontal	L5 IT	Frontal	HSP90B1	-0.453801	0.186791	1	0.318	0.553	-0.227235	921	371	FALSE	FALSE	FALSE	FALSE	FALSE		matter+log10nCount
L5_IT_Frontal	L5 IT	Frontal	HSPA13	-0.811353	0.114093	1	0.208	0.439	-0.221411	921	371	FALSE	FALSE	FALSE	FALSE	FALSE		matter+log10nCount
L5_IT_Frontal	L5 IT	Frontal	HSPA4	-1.07211	0.000820405	1	0.311	0.606	-0.311199	921	371	FALSE	FALSE	FALSE	FALSE	FALSE		matter+log10nCount
L5_IT_Frontal	L5 IT	Frontal	HSPA8	-1.62826	2.38391e-15	6.43011e-11	0.315	0.747	-0.507783	921	371	TRUE	FALSE	TRUE	FALSE	FALSE	discovery_only	matter+log10nCount
L5_IT_Frontal	L5 IT	Frontal	HSPA9	-0.969676	0.00558871	1	0.303	0.553	-0.261713	921	371	FALSE	FALSE	FALSE	FALSE	FALSE		matter+log10nCount
L5_IT_Frontal	L5 IT	Frontal	HSPD1	-0.909023	0.0134426	1	0.263	0.523	-0.26034	921	371	FALSE	FALSE	FALSE	FALSE	FALSE		matter+log10nCount
L5_IT_Frontal	L5 IT	Frontal	HSPH1	-1.12009	9.5842e-08	0.00258515	0.519	0.838	-0.407105	921	371	TRUE	FALSE	TRUE	FALSE	FALSE	discovery_only	matter+log10nCount
L5_IT_Frontal	L5 IT	Frontal	HTR1E	0.468092	0.957236	1	0.459	0.493	0.0371213	921	371	FALSE	FALSE	FALSE	FALSE	FALSE		matter+log10nCount
L5_IT_Frontal	L5 IT	Frontal	HTR2A	-0.932368	2.55731e-09	6.89783e-05	0.558	0.846	-0.340152	921	371	TRUE	FALSE	TRUE	FALSE	FALSE	discovery_only	matter+log10nCount
L5_IT_Frontal	L5 IT	Frontal	HTR4	1.02164	1.2666e-05	0.341641	0.268	0.226	0.0637477	921	371	FALSE	FALSE	FALSE	FALSE	FALSE		matter+log10nCount
L5_IT_Frontal	L5 IT	Frontal	HTT	0.201922	0.30345	1	0.604	0.687	-0.00873304	921	371	FALSE	FALSE	FALSE	FALSE	FALSE		matter+log10nCount
L5_IT_Frontal	L5 IT	Frontal	HULC	1.52557	1.14537e-14	3.0894e-10	0.676	0.501	0.336951	921	371	TRUE	FALSE	TRUE	FALSE	FALSE	discovery_only	matter+log10nCount
L5_IT_Frontal	L5 IT	Frontal	HUWE1	-0.762443	1.80861e-05	0.487837	0.584	0.846	-0.34835	921	371	FALSE	FALSE	FALSE	FALSE	FALSE		matter+log10nCount
L5_IT_Frontal	L5 IT	Frontal	HYDIN	1.93944	2.66875e-07	0.00719842	0.546	0.358	0.271397	921	371	TRUE	FALSE	TRUE	FALSE	FALSE	discovery_only	matter+log10nCount
L5_IT_Frontal	L5 IT	Frontal	IARS	0.324255	0.409712	1	0.405	0.544	-0.105273	921	371	FALSE	FALSE	FALSE	FALSE	FALSE		matter+log10nCount
L5_IT_Frontal	L5 IT	Frontal	IBTK	1.15637	0.000549798	1	0.482	0.536	0.0231847	921	371	FALSE	FALSE	FALSE	FALSE	FALSE		matter+log10nCount
L5_IT_Frontal	L5 IT	Frontal	ICA1	0.411509	0.0366657	1	0.706	0.687	0.214858	921	371	FALSE	FALSE	FALSE	FALSE	FALSE		matter+log10nCount
L5_IT_Frontal	L5 IT	Frontal	ICA1L	0.597531	0.000719289	1	0.784	0.752	0.272284	921	371	FALSE	FALSE	FALSE	FALSE	FALSE		matter+log10nCount
L5_IT_Frontal	L5 IT	Frontal	ICE1	0.180071	0.707478	1	0.504	0.631	-0.08551	921	371	FALSE	FALSE	FALSE	FALSE	FALSE		matter+log10nCount
L5_IT_Frontal	L5 IT	Frontal	ID2	-2.11914	2.263e-07	0.00610399	0.135	0.364	-0.234566	921	371	TRUE	FALSE	TRUE	FALSE	FALSE	discovery_only	matter+log10nCount
L5_IT_Frontal	L5 IT	Frontal	IDH3A	-0.918118	0.0671007	1	0.244	0.461	-0.206535	921	371	FALSE	FALSE	FALSE	FALSE	FALSE		matter+log10nCount
L5_IT_Frontal	L5 IT	Frontal	IDS	-0.554468	5.81628e-05	1	0.74	0.903	-0.251722	921	371	FALSE	FALSE	FALSE	FALSE	FALSE		matter+log10nCount
L5_IT_Frontal	L5 IT	Frontal	IFITM10	-0.701728	0.0137067	1	0.19	0.372	-0.172858	921	371	FALSE	FALSE	FALSE	FALSE	FALSE		matter+log10nCount
L5_IT_Frontal	L5 IT	Frontal	IFNAR2	1.23254	0.0623425	1	0.334	0.315	0.0552751	921	371	FALSE	FALSE	FALSE	FALSE	FALSE		matter+log10nCount
L5_IT_Frontal	L5 IT	Frontal	IFT122	1.21873	0.00633842	1	0.292	0.256	0.0639525	921	371	FALSE	FALSE	FALSE	FALSE	FALSE		matter+log10nCount
L5_IT_Frontal	L5 IT	Frontal	IFT172	0.877252	0.322991	1	0.344	0.388	-0.0065088	921	371	FALSE	FALSE	FALSE	FALSE	FALSE		matter+log10nCount
L5_IT_Frontal	L5 IT	Frontal	IFT43	0.301195	0.19496	1	0.341	0.407	-0.0352043	921	371	FALSE	FALSE	FALSE	FALSE	FALSE		matter+log10nCount
L5_IT_Frontal	L5 IT	Frontal	IFT80	0.844337	0.00294088	1	0.42	0.461	0.00925398	921	371	FALSE	FALSE	FALSE	FALSE	FALSE		matter+log10nCount
L5_IT_Frontal	L5 IT	Frontal	IFT88	1.03399	0.00855877	1	0.338	0.305	0.0617985	921	371	FALSE	FALSE	FALSE	FALSE	FALSE		matter+log10nCount
L5_IT_Frontal	L5 IT	Frontal	IGF1R	-0.155192	0.0845873	1	0.723	0.863	-0.0888815	921	371	FALSE	FALSE	FALSE	FALSE	FALSE		matter+log10nCount
L5_IT_Frontal	L5 IT	Frontal	IGF2R	0.782194	0.333849	1	0.336	0.407	-0.0418595	921	371	FALSE	FALSE	FALSE	FALSE	FALSE		matter+log10nCount
L5_IT_Frontal	L5 IT	Frontal	IGSF21	0.460808	0.34761	1	0.372	0.445	-0.0310485	921	371	FALSE	FALSE	FALSE	FALSE	FALSE		matter+log10nCount
L5_IT_Frontal	L5 IT	Frontal	IGSF9B	-0.226052	0.225898	1	0.331	0.434	-0.0775555	921	371	FALSE	FALSE	FALSE	FALSE	FALSE		matter+log10nCount
L5_IT_Frontal	L5 IT	Frontal	IL12A-AS1	0.779366	0.0244144	1	0.293	0.278	0.0363457	921	371	FALSE	TRUE	FALSE	FALSE	FALSE		matter+log10nCount
L5_IT_Frontal	L5 IT	Frontal	IL12RB2	1.03614	0.113606	1	0.278	0.256	0.0462933	921	371	FALSE	FALSE	FALSE	FALSE	FALSE		matter+log10nCount
L5_IT_Frontal	L5 IT	Frontal	IL1RAP	-0.244668	0.847364	1	0.362	0.453	-0.0696126	921	371	FALSE	FALSE	FALSE	FALSE	FALSE		matter+log10nCount
L5_IT_Frontal	L5 IT	Frontal	IL1RAPL1	1.68429	5.29402e-41	1.42796e-36	0.924	0.903	0.374552	921	371	TRUE	FALSE	TRUE	FALSE	FALSE	discovery_only	matter+log10nCount
L5_IT_Frontal	L5 IT	Frontal	ILDR2	0.814482	0.000467239	1	0.434	0.445	0.0442593	921	371	FALSE	FALSE	FALSE	FALSE	FALSE		matter+log10nCount
L5_IT_Frontal	L5 IT	Frontal	ILF3	-0.836873	0.000483863	1	0.287	0.496	-0.212675	921	371	FALSE	FALSE	FALSE	FALSE	FALSE		matter+log10nCount
L5_IT_Frontal	L5 IT	Frontal	ILRUN	-0.360692	0.0805584	1	0.287	0.437	-0.140478	921	371	FALSE	FALSE	FALSE	FALSE	FALSE		matter+log10nCount
L5_IT_Frontal	L5 IT	Frontal	IMMP2L	0.740017	1.69821e-13	4.58058e-09	0.898	0.873	0.310684	921	371	TRUE	FALSE	TRUE	FALSE	FALSE	discovery_only	matter+log10nCount
L5_IT_Frontal	L5 IT	Frontal	IMPAD1	-0.247652	0.996262	1	0.29	0.512	-0.208437	921	371	FALSE	FALSE	FALSE	FALSE	FALSE		matter+log10nCount
L5_IT_Frontal	L5 IT	Frontal	INA	-0.789555	0.00325892	1	0.339	0.623	-0.280836	921	371	FALSE	FALSE	FALSE	FALSE	FALSE		matter+log10nCount
L5_IT_Frontal	L5 IT	Frontal	INO80	0.877252	0.0864741	1	0.351	0.394	-0.00798675	921	371	FALSE	FALSE	FALSE	FALSE	FALSE		matter+log10nCount
L5_IT_Frontal	L5 IT	Frontal	INPP1	2.93615	4.91863e-13	1.3267e-08	0.43	0.402	0.0991422	921	371	FALSE	FALSE	FALSE	FALSE	FALSE		matter+log10nCount
L5_IT_Frontal	L5 IT	Frontal	INPP4B	1.37911	3.74873e-13	1.01115e-08	0.417	0.183	0.256992	921	371	TRUE	FALSE	TRUE	FALSE	FALSE	discovery_only	matter+log10nCount
L5_IT_Frontal	L5 IT	Frontal	INPP5A	1.44721	2.26735e-05	0.611572	0.429	0.434	0.059068	921	371	FALSE	FALSE	FALSE	FALSE	FALSE		matter+log10nCount
L5_IT_Frontal	L5 IT	Frontal	INPP5B	1.58868	0.00352333	1	0.353	0.272	0.121844	921	371	FALSE	FALSE	FALSE	FALSE	FALSE		matter+log10nCount
L5_IT_Frontal	L5 IT	Frontal	INPP5F	-0.579594	0.0213921	1	0.473	0.701	-0.219543	921	371	FALSE	FALSE	FALSE	FALSE	FALSE		matter+log10nCount
L5_IT_Frontal	L5 IT	Frontal	INSR	1.68822	0.000563828	1	0.381	0.415	0.0174807	921	371	FALSE	FALSE	FALSE	FALSE	FALSE		matter+log10nCount
L5_IT_Frontal	L5 IT	Frontal	INTS10	0.464003	0.025823	1	0.378	0.496	-0.0803767	921	371	FALSE	FALSE	FALSE	FALSE	FALSE		matter+log10nCount
L5_IT_Frontal	L5 IT	Frontal	INTS8	0.647576	0.312453	1	0.33	0.391	-0.0283531	921	371	FALSE	FALSE	FALSE	FALSE	FALSE		matter+log10nCount
L5_IT_Frontal	L5 IT	Frontal	INTU	1.94197	1.18619e-07	0.00319951	0.416	0.24	0.221355	921	371	TRUE	FALSE	TRUE	FALSE	FALSE	discovery_only	matter+log10nCount
L5_IT_Frontal	L5 IT	Frontal	INVS	1.09484	0.000926253	1	0.554	0.62	0.0237495	921	371	FALSE	FALSE	FALSE	FALSE	FALSE		matter+log10nCount
L5_IT_Frontal	L5 IT	Frontal	IP6K1	0.400093	0.658385	1	0.294	0.353	-0.0358482	921	371	FALSE	FALSE	FALSE	FALSE	FALSE		matter+log10nCount
L5_IT_Frontal	L5 IT	Frontal	IPCEF1	-0.914578	3.46683e-14	9.35109e-10	0.686	0.916	-0.459916	921	371	TRUE	FALSE	TRUE	FALSE	FALSE	discovery_only	matter+log10nCount
L5_IT_Frontal	L5 IT	Frontal	IPO7	-0.45673	0.373289	1	0.334	0.598	-0.270139	921	371	FALSE	FALSE	FALSE	FALSE	FALSE		matter+log10nCount
L5_IT_Frontal	L5 IT	Frontal	IPO9	0.284862	0.775271	1	0.392	0.466	-0.0455148	921	371	FALSE	FALSE	FALSE	FALSE	FALSE		matter+log10nCount
L5_IT_Frontal	L5 IT	Frontal	IQCA1	1.80092	6.32945e-05	1	0.415	0.232	0.225865	921	371	FALSE	FALSE	FALSE	FALSE	FALSE		matter+log10nCount
L5_IT_Frontal	L5 IT	Frontal	IQCB1	0.480413	0.378399	1	0.39	0.491	-0.0641223	921	371	FALSE	FALSE	FALSE	FALSE	FALSE		matter+log10nCount
L5_IT_Frontal	L5 IT	Frontal	IQCJ-SCHIP1	0.551473	2.78993e-20	7.52527e-16	0.996	0.989	0.468608	921	371	TRUE	FALSE	TRUE	FALSE	FALSE	discovery_only	matter+log10nCount
L5_IT_Frontal	L5 IT	Frontal	IQSEC1	0.243737	0.0562138	1	0.858	0.868	0.129913	921	371	FALSE	FALSE	FALSE	FALSE	FALSE		matter+log10nCount
L5_IT_Frontal	L5 IT	Frontal	IQSEC2	0.478765	0.559718	1	0.38	0.415	0.0083438	921	371	FALSE	FALSE	FALSE	FALSE	FALSE		matter+log10nCount
L5_IT_Frontal	L5 IT	Frontal	IQSEC3	0.453753	0.678304	1	0.418	0.437	0.0289648	921	371	FALSE	FALSE	FALSE	FALSE	FALSE		matter+log10nCount
L5_IT_Frontal	L5 IT	Frontal	IRAK1BP1	1.40767	0.00122446	1	0.485	0.388	0.17531	921	371	FALSE	FALSE	FALSE	FALSE	FALSE		matter+log10nCount
L5_IT_Frontal	L5 IT	Frontal	IREB2	0.227951	0.283385	1	0.444	0.518	-0.0399923	921	371	FALSE	FALSE	FALSE	FALSE	FALSE		matter+log10nCount
L5_IT_Frontal	L5 IT	Frontal	ISCU	-0.905462	0.033706	1	0.286	0.555	-0.270911	921	371	FALSE	FALSE	FALSE	FALSE	FALSE		matter+log10nCount
L5_IT_Frontal	L5 IT	Frontal	ITCH	0.868127	0.0148553	1	0.455	0.544	-0.0633291	921	371	FALSE	FALSE	FALSE	FALSE	FALSE		matter+log10nCount
L5_IT_Frontal	L5 IT	Frontal	ITFG1	0.670516	0.00019552	1	0.895	0.884	0.269609	921	371	FALSE	FALSE	FALSE	FALSE	FALSE		matter+log10nCount
L5_IT_Frontal	L5 IT	Frontal	ITGA9-AS1	0.91061	0.0110725	1	0.359	0.31	0.0831102	921	371	FALSE	TRUE	FALSE	FALSE	FALSE		matter+log10nCount
L5_IT_Frontal	L5 IT	Frontal	ITGB1BP1	-0.598663	0.0510634	1	0.333	0.485	-0.141643	921	371	FALSE	FALSE	FALSE	FALSE	FALSE		matter+log10nCount
L5_IT_Frontal	L5 IT	Frontal	ITGB3BP	1.48078	0.00272312	1	0.301	0.197	0.126219	921	371	FALSE	FALSE	FALSE	FALSE	FALSE		matter+log10nCount
L5_IT_Frontal	L5 IT	Frontal	ITM2B	-0.55418	0.0202836	1	0.61	0.914	-0.401655	921	371	FALSE	FALSE	FALSE	FALSE	FALSE		matter+log10nCount
L5_IT_Frontal	L5 IT	Frontal	ITM2C	-1.41307	0.00039583	1	0.201	0.447	-0.249895	921	371	FALSE	FALSE	FALSE	FALSE	FALSE		matter+log10nCount
L5_IT_Frontal	L5 IT	Frontal	ITPK1	0.400936	0.514443	1	0.568	0.736	-0.10024	921	371	FALSE	FALSE	FALSE	FALSE	FALSE		matter+log10nCount
L5_IT_Frontal	L5 IT	Frontal	ITPR1	-0.55097	1.44551e-05	0.389898	0.721	0.854	-0.144241	921	371	FALSE	FALSE	FALSE	FALSE	FALSE		matter+log10nCount
L5_IT_Frontal	L5 IT	Frontal	ITPRID2	0.688218	0.312398	1	0.402	0.431	-0.00470015	921	371	FALSE	FALSE	FALSE	FALSE	FALSE		matter+log10nCount
L5_IT_Frontal	L5 IT	Frontal	ITSN2	0.605756	0.0606175	1	0.569	0.695	-0.0424799	921	371	FALSE	FALSE	FALSE	FALSE	FALSE		matter+log10nCount
L5_IT_Frontal	L5 IT	Frontal	IWS1	1.99565	0.000141301	1	0.298	0.342	-0.01739	921	371	FALSE	FALSE	FALSE	FALSE	FALSE		matter+log10nCount
L5_IT_Frontal	L5 IT	Frontal	JAK2	0.222554	0.381704	1	0.493	0.553	-0.0275044	921	371	FALSE	FALSE	FALSE	FALSE	FALSE		matter+log10nCount
L5_IT_Frontal	L5 IT	Frontal	JAKMIP2	0.50441	0.0028553	1	0.873	0.93	0.102657	921	371	FALSE	FALSE	FALSE	FALSE	FALSE		matter+log10nCount
L5_IT_Frontal	L5 IT	Frontal	JAKMIP3	1.19656	0.0315661	1	0.438	0.536	-0.0456172	921	371	FALSE	FALSE	FALSE	FALSE	FALSE		matter+log10nCount
L5_IT_Frontal	L5 IT	Frontal	JAM3	1.83916	1.39851e-05	0.37722	0.464	0.472	0.0506949	921	371	FALSE	FALSE	FALSE	FALSE	FALSE		matter+log10nCount
L5_IT_Frontal	L5 IT	Frontal	JARID2	0.447678	0.0437314	1	0.602	0.701	-0.0296115	921	371	FALSE	FALSE	FALSE	FALSE	FALSE		matter+log10nCount
L5_IT_Frontal	L5 IT	Frontal	JAZF1	0.179417	0.00340712	1	0.809	0.914	0.0162047	921	371	FALSE	FALSE	FALSE	FALSE	FALSE		matter+log10nCount
L5_IT_Frontal	L5 IT	Frontal	JCAD	-0.594182	0.438621	1	0.22	0.35	-0.129825	921	371	FALSE	FALSE	FALSE	FALSE	FALSE		matter+log10nCount
L5_IT_Frontal	L5 IT	Frontal	JMJD1C	0.194774	0.00549959	1	0.965	0.976	0.12804	921	371	FALSE	FALSE	FALSE	FALSE	FALSE		matter+log10nCount
L5_IT_Frontal	L5 IT	Frontal	JMY	0.3686	0.214949	1	0.356	0.45	-0.0631097	921	371	FALSE	FALSE	FALSE	FALSE	FALSE		matter+log10nCount
L5_IT_Frontal	L5 IT	Frontal	JPH1	0.246213	0.439227	1	0.433	0.507	-0.018786	921	371	FALSE	FALSE	FALSE	FALSE	FALSE		matter+log10nCount
L5_IT_Frontal	L5 IT	Frontal	JPH3	0.806399	0.165678	1	0.42	0.426	0.0585558	921	371	FALSE	FALSE	FALSE	FALSE	FALSE		matter+log10nCount
L5_IT_Frontal	L5 IT	Frontal	JPH4	0.145691	0.726776	1	0.469	0.58	-0.0562058	921	371	FALSE	FALSE	FALSE	FALSE	FALSE		matter+log10nCount
L5_IT_Frontal	L5 IT	Frontal	JPX	1.04117	0.000303693	1	0.637	0.655	0.0752873	921	371	FALSE	FALSE	FALSE	FALSE	FALSE		matter+log10nCount
L5_IT_Frontal	L5 IT	Frontal	KANSL1	0.291214	0.147215	1	0.666	0.803	-0.0663289	921	371	FALSE	FALSE	FALSE	FALSE	FALSE		matter+log10nCount
L5_IT_Frontal	L5 IT	Frontal	KANTR	1.33207	3.58923e-05	0.968122	0.631	0.612	0.145482	921	371	FALSE	FALSE	FALSE	FALSE	FALSE		matter+log10nCount
L5_IT_Frontal	L5 IT	Frontal	KAT6A	0.474814	0.688835	1	0.417	0.539	-0.0848281	921	371	FALSE	FALSE	FALSE	FALSE	FALSE		matter+log10nCount
L5_IT_Frontal	L5 IT	Frontal	KAT6B	0.204233	0.326711	1	0.646	0.782	-0.044748	921	371	FALSE	FALSE	FALSE	FALSE	FALSE		matter+log10nCount
L5_IT_Frontal	L5 IT	Frontal	KAT7	0.502662	0.0745353	1	0.309	0.461	-0.12631	921	371	FALSE	FALSE	FALSE	FALSE	FALSE		matter+log10nCount
L5_IT_Frontal	L5 IT	Frontal	KATNBL1	1.40932	8.5458e-07	0.0230506	0.567	0.55	0.140694	921	371	FALSE	FALSE	FALSE	FALSE	FALSE		matter+log10nCount
L5_IT_Frontal	L5 IT	Frontal	KAZN	0.429537	0.0276247	1	0.99	0.987	0.333562	921	371	FALSE	FALSE	FALSE	FALSE	FALSE		matter+log10nCount
L5_IT_Frontal	L5 IT	Frontal	KBTBD12	1.06168	0.000651166	1	0.454	0.41	0.108408	921	371	FALSE	FALSE	FALSE	FALSE	FALSE		matter+log10nCount
L5_IT_Frontal	L5 IT	Frontal	KCMF1	-0.327212	0.564653	1	0.298	0.474	-0.164965	921	371	FALSE	FALSE	FALSE	FALSE	FALSE		matter+log10nCount
L5_IT_Frontal	L5 IT	Frontal	KCNA2	-1.14449	1.65732e-07	0.00447029	0.362	0.69	-0.360235	921	371	TRUE	FALSE	TRUE	FALSE	FALSE	discovery_only	matter+log10nCount
L5_IT_Frontal	L5 IT	Frontal	KCNAB2	-0.18487	0.0589335	1	0.49	0.566	-0.0434779	921	371	FALSE	FALSE	FALSE	FALSE	FALSE		matter+log10nCount
L5_IT_Frontal	L5 IT	Frontal	KCNB1	-0.168046	0.000454931	1	0.783	0.9	-0.0438203	921	371	FALSE	FALSE	FALSE	FALSE	FALSE		matter+log10nCount
L5_IT_Frontal	L5 IT	Frontal	KCNB2	-0.25128	0.0578483	1	0.896	0.927	0.0167081	921	371	FALSE	FALSE	FALSE	FALSE	FALSE		matter+log10nCount
L5_IT_Frontal	L5 IT	Frontal	KCNC1	0.133003	0.73848	1	0.317	0.385	-0.0423628	921	371	FALSE	FALSE	FALSE	FALSE	FALSE		matter+log10nCount
L5_IT_Frontal	L5 IT	Frontal	KCNC2	-1.57627	3.99966e-123	1.07883e-118	0.903	0.989	-0.769066	921	371	TRUE	FALSE	TRUE	FALSE	FALSE	discovery_only	matter+log10nCount
L5_IT_Frontal	L5 IT	Frontal	KCND2	-0.687461	9.91668e-10	2.67483e-05	0.725	0.846	-0.118976	921	371	FALSE	FALSE	FALSE	FALSE	FALSE		matter+log10nCount
L5_IT_Frontal	L5 IT	Frontal	KCND3	-0.127076	4.48473e-05	1	0.732	0.86	-0.0430711	921	371	FALSE	FALSE	FALSE	FALSE	FALSE		matter+log10nCount
L5_IT_Frontal	L5 IT	Frontal	KCNH1	-0.344647	0.000114777	1	0.864	0.922	-0.0311597	921	371	FALSE	FALSE	FALSE	FALSE	FALSE		matter+log10nCount
L5_IT_Frontal	L5 IT	Frontal	KCNH3	0.976463	0.0402566	1	0.336	0.337	0.031467	921	371	FALSE	FALSE	FALSE	FALSE	FALSE		matter+log10nCount
L5_IT_Frontal	L5 IT	Frontal	KCNH5	0.273181	0.115661	1	0.486	0.388	0.123457	921	371	FALSE	FALSE	FALSE	FALSE	FALSE		matter+log10nCount
L5_IT_Frontal	L5 IT	Frontal	KCNH7	0.20968	9.77706e-09	0.000263717	0.976	0.935	0.295867	921	371	TRUE	FALSE	TRUE	FALSE	FALSE	discovery_only	matter+log10nCount
L5_IT_Frontal	L5 IT	Frontal	KCNIP4	-0.164454	1.53708e-05	0.414597	1	1	0.0501974	921	371	FALSE	FALSE	FALSE	FALSE	FALSE		matter+log10nCount
L5_IT_Frontal	L5 IT	Frontal	KCNIP4-IT1	-0.576429	5.85213e-05	1	0.631	0.79	-0.147525	921	371	FALSE	FALSE	FALSE	FALSE	FALSE		matter+log10nCount
L5_IT_Frontal	L5 IT	Frontal	KCNJ3	-0.309314	0.140792	1	0.838	0.941	-0.0178729	921	371	FALSE	FALSE	FALSE	FALSE	FALSE		matter+log10nCount
L5_IT_Frontal	L5 IT	Frontal	KCNJ6	0.796471	0.000272904	1	0.66	0.65	0.172349	921	371	FALSE	FALSE	FALSE	FALSE	FALSE		matter+log10nCount
L5_IT_Frontal	L5 IT	Frontal	KCNJ9	-0.18467	0.44844	1	0.239	0.315	-0.0655095	921	371	FALSE	FALSE	FALSE	FALSE	FALSE		matter+log10nCount
L5_IT_Frontal	L5 IT	Frontal	KCNK1	-1.16882	1.61824e-07	0.00436488	0.368	0.623	-0.277414	921	371	TRUE	FALSE	TRUE	FALSE	FALSE	discovery_only	matter+log10nCount
L5_IT_Frontal	L5 IT	Frontal	KCNK2	-0.218	0.735653	1	0.314	0.402	-0.0755566	921	371	FALSE	FALSE	FALSE	FALSE	FALSE		matter+log10nCount
L5_IT_Frontal	L5 IT	Frontal	KCNMA1	-0.122142	0.00933373	1	0.984	0.995	0.0881381	921	371	FALSE	FALSE	FALSE	FALSE	FALSE		matter+log10nCount
L5_IT_Frontal	L5 IT	Frontal	KCNMB4	1.67007	6.17273e-12	1.66497e-07	0.578	0.655	0.0200795	921	371	FALSE	FALSE	FALSE	FALSE	FALSE		matter+log10nCount
L5_IT_Frontal	L5 IT	Frontal	KCNQ1OT1	2.27318	1.19123e-09	3.21311e-05	0.466	0.345	0.19369	921	371	TRUE	TRUE	FALSE	FALSE	FALSE		matter+log10nCount
L5_IT_Frontal	L5 IT	Frontal	KCNQ2	0.810615	0.0465153	1	0.493	0.482	0.0936402	921	371	FALSE	FALSE	FALSE	FALSE	FALSE		matter+log10nCount
L5_IT_Frontal	L5 IT	Frontal	KCNQ5	-0.260475	1.42593e-10	3.84615e-06	0.995	0.984	-0.0685737	921	371	FALSE	FALSE	FALSE	FALSE	FALSE		matter+log10nCount
L5_IT_Frontal	L5 IT	Frontal	KCNT1	-0.639836	1.56452e-05	0.421998	0.315	0.558	-0.22012	921	371	FALSE	FALSE	FALSE	FALSE	FALSE		matter+log10nCount
L5_IT_Frontal	L5 IT	Frontal	KCNT2	0.162149	0.0108327	1	0.864	0.889	0.180297	921	371	FALSE	FALSE	FALSE	FALSE	FALSE		matter+log10nCount
L5_IT_Frontal	L5 IT	Frontal	KCNV1	-2.36425	3.96044e-19	1.06825e-14	0.216	0.633	-0.443851	921	371	TRUE	FALSE	TRUE	FALSE	FALSE	discovery_only	matter+log10nCount
L5_IT_Frontal	L5 IT	Frontal	KCTD1	-0.103674	0.473639	1	0.548	0.596	-0.0015394	921	371	FALSE	FALSE	FALSE	FALSE	FALSE		matter+log10nCount
L5_IT_Frontal	L5 IT	Frontal	KCTD16	-0.504427	0.000135317	1	0.63	0.644	0.041997	921	371	FALSE	FALSE	FALSE	FALSE	FALSE		matter+log10nCount
L5_IT_Frontal	L5 IT	Frontal	KCTD3	0.482634	0.258489	1	0.349	0.447	-0.0770901	921	371	FALSE	FALSE	FALSE	FALSE	FALSE		matter+log10nCount
L5_IT_Frontal	L5 IT	Frontal	KCTD8	0.46666	0.345852	1	0.524	0.542	0.0327284	921	371	FALSE	FALSE	FALSE	FALSE	FALSE		matter+log10nCount
L5_IT_Frontal	L5 IT	Frontal	KDM1A	0.216597	0.500581	1	0.47	0.59	-0.0790627	921	371	FALSE	FALSE	FALSE	FALSE	FALSE		matter+log10nCount
L5_IT_Frontal	L5 IT	Frontal	KDM2A	0.713753	0.36322	1	0.482	0.569	-0.0305276	921	371	FALSE	FALSE	FALSE	FALSE	FALSE		matter+log10nCount
L5_IT_Frontal	L5 IT	Frontal	KDM4B	2.46081	8.29037e-06	0.223616	0.358	0.267	0.125441	921	371	FALSE	FALSE	FALSE	FALSE	FALSE		matter+log10nCount
L5_IT_Frontal	L5 IT	Frontal	KDM4C	0.757481	0.000504472	1	0.633	0.677	0.0608825	921	371	FALSE	FALSE	FALSE	FALSE	FALSE		matter+log10nCount
L5_IT_Frontal	L5 IT	Frontal	KDM5A	0.54836	0.149658	1	0.476	0.55	-0.0288477	921	371	FALSE	FALSE	FALSE	FALSE	FALSE		matter+log10nCount
L5_IT_Frontal	L5 IT	Frontal	KDM5B	0.302928	0.875013	1	0.369	0.504	-0.10494	921	371	FALSE	FALSE	FALSE	FALSE	FALSE		matter+log10nCount
L5_IT_Frontal	L5 IT	Frontal	KDM6A	1.99755	1.25979e-15	3.39803e-11	0.62	0.633	0.0894844	921	371	FALSE	FALSE	FALSE	FALSE	FALSE		matter+log10nCount
L5_IT_Frontal	L5 IT	Frontal	KDM7A	0.103256	0.912752	1	0.314	0.418	-0.0754746	921	371	FALSE	FALSE	FALSE	FALSE	FALSE		matter+log10nCount
L5_IT_Frontal	L5 IT	Frontal	KHDRBS1	0.208475	0.555563	1	0.351	0.434	-0.0569345	921	371	FALSE	FALSE	FALSE	FALSE	FALSE		matter+log10nCount
L5_IT_Frontal	L5 IT	Frontal	KHDRBS2	0.184709	0.158455	1	0.983	0.976	0.317231	921	371	FALSE	FALSE	FALSE	FALSE	FALSE		matter+log10nCount
L5_IT_Frontal	L5 IT	Frontal	KHDRBS2-OT	0.385655	0.452407	1	0.529	0.515	0.0790451	921	371	FALSE	FALSE	FALSE	FALSE	FALSE		matter+log10nCount
L5_IT_Frontal	L5 IT	Frontal	KHDRBS3	-0.165075	0.345774	1	0.979	0.995	-0.0458953	921	371	FALSE	FALSE	FALSE	FALSE	FALSE		matter+log10nCount
L5_IT_Frontal	L5 IT	Frontal	KIAA0319	-0.405728	0.0180445	1	0.718	0.836	-0.094205	921	371	FALSE	FALSE	FALSE	FALSE	FALSE		matter+log10nCount
L5_IT_Frontal	L5 IT	Frontal	KIAA0319L	0.849681	0.0346897	1	0.486	0.518	0.0410137	921	371	FALSE	FALSE	FALSE	FALSE	FALSE		matter+log10nCount
L5_IT_Frontal	L5 IT	Frontal	KIAA0408	-0.700636	0.0060463	1	0.384	0.598	-0.22417	921	371	FALSE	FALSE	FALSE	FALSE	FALSE		matter+log10nCount
L5_IT_Frontal	L5 IT	Frontal	KIAA0513	-0.366044	0.294385	1	0.553	0.763	-0.178366	921	371	FALSE	FALSE	FALSE	FALSE	FALSE		matter+log10nCount
L5_IT_Frontal	L5 IT	Frontal	KIAA0556	1.18572	0.00305798	1	0.265	0.278	0.012365	921	371	FALSE	FALSE	FALSE	FALSE	FALSE		matter+log10nCount
L5_IT_Frontal	L5 IT	Frontal	KIAA0586	0.91061	0.00436174	1	0.428	0.445	0.0333635	921	371	FALSE	FALSE	FALSE	FALSE	FALSE		matter+log10nCount
L5_IT_Frontal	L5 IT	Frontal	KIAA0825	0.489992	0.0747795	1	0.72	0.658	0.19311	921	371	FALSE	FALSE	FALSE	FALSE	FALSE		matter+log10nCount
L5_IT_Frontal	L5 IT	Frontal	KIAA0930	0.397169	0.586565	1	0.415	0.598	-0.175466	921	371	FALSE	FALSE	FALSE	FALSE	FALSE		matter+log10nCount
L5_IT_Frontal	L5 IT	Frontal	KIAA1109	-0.211874	0.117992	1	0.822	0.949	-0.208112	921	371	FALSE	FALSE	FALSE	FALSE	FALSE		matter+log10nCount
L5_IT_Frontal	L5 IT	Frontal	KIAA1191	-0.311782	0.663391	1	0.246	0.391	-0.131118	921	371	FALSE	FALSE	FALSE	FALSE	FALSE		matter+log10nCount
L5_IT_Frontal	L5 IT	Frontal	KIAA1211	2.76717	1.7483e-11	4.7157e-07	0.415	0.143	0.297547	921	371	TRUE	FALSE	TRUE	FALSE	FALSE	discovery_only	matter+log10nCount
L5_IT_Frontal	L5 IT	Frontal	KIAA1211L	0.377618	0.00902357	1	0.708	0.693	0.179425	921	371	FALSE	FALSE	FALSE	FALSE	FALSE		matter+log10nCount
L5_IT_Frontal	L5 IT	Frontal	KIAA1324	0.551482	0.429034	1	0.428	0.464	0.0345722	921	371	FALSE	FALSE	FALSE	FALSE	FALSE		matter+log10nCount
L5_IT_Frontal	L5 IT	Frontal	KIAA1324L	0.850106	0.000526074	1	0.461	0.59	-0.0889078	921	371	FALSE	FALSE	FALSE	FALSE	FALSE		matter+log10nCount
L5_IT_Frontal	L5 IT	Frontal	KIAA1328	1.48408	2.42466e-06	0.0654002	0.593	0.531	0.200119	921	371	FALSE	FALSE	FALSE	FALSE	FALSE		matter+log10nCount
L5_IT_Frontal	L5 IT	Frontal	KIAA1549	-0.204336	0.125286	1	0.48	0.623	-0.0784861	921	371	FALSE	FALSE	FALSE	FALSE	FALSE		matter+log10nCount
L5_IT_Frontal	L5 IT	Frontal	KIAA1549L	-0.485568	8.45387e-07	0.0228026	0.809	0.916	-0.145626	921	371	FALSE	FALSE	FALSE	FALSE	FALSE		matter+log10nCount
L5_IT_Frontal	L5 IT	Frontal	KIAA1586	-0.453801	0.380752	1	0.275	0.461	-0.178878	921	371	FALSE	FALSE	FALSE	FALSE	FALSE		matter+log10nCount
L5_IT_Frontal	L5 IT	Frontal	KIAA1671	-0.181385	0.130725	1	0.413	0.531	-0.0823844	921	371	FALSE	FALSE	FALSE	FALSE	FALSE		matter+log10nCount
L5_IT_Frontal	L5 IT	Frontal	KIAA1841	-0.252888	0.0206222	1	0.378	0.429	-0.0359155	921	371	FALSE	FALSE	FALSE	FALSE	FALSE		matter+log10nCount
L5_IT_Frontal	L5 IT	Frontal	KIAA1958	1.10326	0.000146688	1	0.451	0.566	-0.0684537	921	371	FALSE	FALSE	FALSE	FALSE	FALSE		matter+log10nCount
L5_IT_Frontal	L5 IT	Frontal	KIAA2026	0.546199	0.116871	1	0.482	0.633	-0.107779	921	371	FALSE	FALSE	FALSE	FALSE	FALSE		matter+log10nCount
L5_IT_Frontal	L5 IT	Frontal	KIDINS220	-0.388085	0.0240188	1	0.669	0.871	-0.259732	921	371	FALSE	FALSE	FALSE	FALSE	FALSE		matter+log10nCount
L5_IT_Frontal	L5 IT	Frontal	KIF13A	3.70317	2.01755e-11	5.44195e-07	0.374	0.253	0.156451	921	371	TRUE	FALSE	TRUE	FALSE	FALSE	discovery_only	matter+log10nCount
L5_IT_Frontal	L5 IT	Frontal	KIF16B	1.05321	0.000369637	1	0.45	0.431	0.0838301	921	371	FALSE	FALSE	FALSE	FALSE	FALSE		matter+log10nCount
L5_IT_Frontal	L5 IT	Frontal	KIF1A	-0.371406	0.00179268	1	0.7	0.884	-0.223518	921	371	FALSE	FALSE	FALSE	FALSE	FALSE		matter+log10nCount
L5_IT_Frontal	L5 IT	Frontal	KIF1B	0.207805	0.095375	1	0.818	0.922	-0.0534986	921	371	FALSE	FALSE	FALSE	FALSE	FALSE		matter+log10nCount
L5_IT_Frontal	L5 IT	Frontal	KIF1BP	-0.427259	0.475024	1	0.245	0.429	-0.170912	921	371	FALSE	FALSE	FALSE	FALSE	FALSE		matter+log10nCount
L5_IT_Frontal	L5 IT	Frontal	KIF21A	-0.863955	4.41192e-10	1.19003e-05	0.696	0.911	-0.353969	921	371	TRUE	FALSE	TRUE	FALSE	FALSE	discovery_only	matter+log10nCount
L5_IT_Frontal	L5 IT	Frontal	KIF2A	0.556114	0.00901414	1	0.455	0.62	-0.128338	921	371	FALSE	FALSE	FALSE	FALSE	FALSE		matter+log10nCount
L5_IT_Frontal	L5 IT	Frontal	KIF3A	-0.476413	0.374086	1	0.585	0.833	-0.267309	921	371	FALSE	FALSE	FALSE	FALSE	FALSE		matter+log10nCount
L5_IT_Frontal	L5 IT	Frontal	KIF3B	-0.155277	0.642458	1	0.318	0.482	-0.142608	921	371	FALSE	FALSE	FALSE	FALSE	FALSE		matter+log10nCount
L5_IT_Frontal	L5 IT	Frontal	KIF3C	-0.535557	0.00492148	1	0.404	0.601	-0.189414	921	371	FALSE	FALSE	FALSE	FALSE	FALSE		matter+log10nCount
L5_IT_Frontal	L5 IT	Frontal	KIF5A	-1.15079	7.77449e-08	0.00209701	0.461	0.757	-0.349459	921	371	TRUE	FALSE	TRUE	FALSE	FALSE	discovery_only	matter+log10nCount
L5_IT_Frontal	L5 IT	Frontal	KIF5B	-0.665419	0.102123	1	0.261	0.482	-0.217196	921	371	FALSE	FALSE	FALSE	FALSE	FALSE		matter+log10nCount
L5_IT_Frontal	L5 IT	Frontal	KIF5C	-0.791083	1.71329e-13	4.62126e-09	0.769	0.968	-0.410198	921	371	TRUE	FALSE	TRUE	FALSE	FALSE	discovery_only	matter+log10nCount
L5_IT_Frontal	L5 IT	Frontal	KIF9-AS1	1.23842	0.00208695	1	0.498	0.412	0.168843	921	371	FALSE	TRUE	FALSE	FALSE	FALSE		matter+log10nCount
L5_IT_Frontal	L5 IT	Frontal	KIFC2	0.661251	0.665959	1	0.256	0.383	-0.0916325	921	371	FALSE	FALSE	FALSE	FALSE	FALSE		matter+log10nCount
L5_IT_Frontal	L5 IT	Frontal	KIRREL3	1.28109	9.29207e-31	2.50635e-26	0.909	0.868	0.415925	921	371	TRUE	FALSE	TRUE	FALSE	FALSE	discovery_only	matter+log10nCount
L5_IT_Frontal	L5 IT	Frontal	KITLG	-0.472844	0.740946	1	0.338	0.499	-0.147768	921	371	FALSE	FALSE	FALSE	FALSE	FALSE		matter+log10nCount
L5_IT_Frontal	L5 IT	Frontal	KIZ	1.28174	0.000942441	1	0.501	0.515	0.0607713	921	371	FALSE	FALSE	FALSE	FALSE	FALSE		matter+log10nCount
L5_IT_Frontal	L5 IT	Frontal	KLC1	-0.659004	5.11767e-05	1	0.55	0.868	-0.382498	921	371	FALSE	FALSE	FALSE	FALSE	FALSE		matter+log10nCount
L5_IT_Frontal	L5 IT	Frontal	KLC2	-0.902976	0.00225278	1	0.229	0.515	-0.271222	921	371	FALSE	FALSE	FALSE	FALSE	FALSE		matter+log10nCount
L5_IT_Frontal	L5 IT	Frontal	KLF12	0.119453	0.105196	1	0.678	0.784	-0.0115367	921	371	FALSE	FALSE	FALSE	FALSE	FALSE		matter+log10nCount
L5_IT_Frontal	L5 IT	Frontal	KLF13	-0.202157	0.197979	1	0.326	0.515	-0.176721	921	371	FALSE	FALSE	FALSE	FALSE	FALSE		matter+log10nCount
L5_IT_Frontal	L5 IT	Frontal	KLHDC1	1.07288	0.00695043	1	0.412	0.385	0.0672947	921	371	FALSE	FALSE	FALSE	FALSE	FALSE		matter+log10nCount
L5_IT_Frontal	L5 IT	Frontal	KLHDC10	0.86366	0.00626851	1	0.405	0.45	0.000790188	921	371	FALSE	FALSE	FALSE	FALSE	FALSE		matter+log10nCount
L5_IT_Frontal	L5 IT	Frontal	KLHDC3	-0.981633	0.00170854	1	0.276	0.474	-0.205487	921	371	FALSE	FALSE	FALSE	FALSE	FALSE		matter+log10nCount
L5_IT_Frontal	L5 IT	Frontal	KLHL22	1.71059	0.00187819	1	0.304	0.286	0.0548537	921	371	FALSE	FALSE	FALSE	FALSE	FALSE		matter+log10nCount
L5_IT_Frontal	L5 IT	Frontal	KLHL23	0.135677	0.668012	1	0.349	0.456	-0.0719422	921	371	FALSE	FALSE	FALSE	FALSE	FALSE		matter+log10nCount
L5_IT_Frontal	L5 IT	Frontal	KLHL24	0.290883	0.510884	1	0.476	0.698	-0.20016	921	371	FALSE	FALSE	FALSE	FALSE	FALSE		matter+log10nCount
L5_IT_Frontal	L5 IT	Frontal	KLHL29	0.671145	0.0158571	1	0.621	0.609	0.140844	921	371	FALSE	FALSE	FALSE	FALSE	FALSE		matter+log10nCount
L5_IT_Frontal	L5 IT	Frontal	KLHL3	1.10636	0.000692186	1	0.455	0.485	0.0171412	921	371	FALSE	FALSE	FALSE	FALSE	FALSE		matter+log10nCount
L5_IT_Frontal	L5 IT	Frontal	KLHL32	1.65745	5.56552e-26	1.50119e-21	0.812	0.79	0.301345	921	371	TRUE	FALSE	TRUE	FALSE	FALSE	discovery_only	matter+log10nCount
L5_IT_Frontal	L5 IT	Frontal	KLHL4	2.07595	1.44154e-05	0.388827	0.368	0.321	0.0845618	921	371	FALSE	FALSE	FALSE	FALSE	FALSE		matter+log10nCount
L5_IT_Frontal	L5 IT	Frontal	KLHL42	-0.311782	0.0653687	1	0.336	0.472	-0.12019	921	371	FALSE	FALSE	FALSE	FALSE	FALSE		matter+log10nCount
L5_IT_Frontal	L5 IT	Frontal	KMT2A	0.326479	0.0137297	1	0.851	0.863	0.0884659	921	371	FALSE	FALSE	FALSE	FALSE	FALSE		matter+log10nCount
L5_IT_Frontal	L5 IT	Frontal	KMT2C	0.841297	0.000151551	1	0.714	0.806	0.0211273	921	371	FALSE	FALSE	FALSE	FALSE	FALSE		matter+log10nCount
L5_IT_Frontal	L5 IT	Frontal	KMT5B	0.294397	0.661585	1	0.395	0.52	-0.0906111	921	371	FALSE	FALSE	FALSE	FALSE	FALSE		matter+log10nCount
L5_IT_Frontal	L5 IT	Frontal	KNDC1	0.202791	0.254307	1	0.443	0.534	-0.0326816	921	371	FALSE	FALSE	FALSE	FALSE	FALSE		matter+log10nCount
L5_IT_Frontal	L5 IT	Frontal	KPNA3	0.262454	0.332538	1	0.381	0.512	-0.115827	921	371	FALSE	FALSE	FALSE	FALSE	FALSE		matter+log10nCount
L5_IT_Frontal	L5 IT	Frontal	KPNA5	0.150324	0.585353	1	0.398	0.501	-0.0677922	921	371	FALSE	FALSE	FALSE	FALSE	FALSE		matter+log10nCount
L5_IT_Frontal	L5 IT	Frontal	KPNA6	0.501805	0.438439	1	0.345	0.426	-0.0484473	921	371	FALSE	FALSE	FALSE	FALSE	FALSE		matter+log10nCount
L5_IT_Frontal	L5 IT	Frontal	KPNB1	-0.819386	0.0112715	1	0.273	0.553	-0.28152	921	371	FALSE	FALSE	FALSE	FALSE	FALSE		matter+log10nCount
L5_IT_Frontal	L5 IT	Frontal	KRAS	-0.778658	0.0545388	1	0.336	0.555	-0.224176	921	371	FALSE	FALSE	FALSE	FALSE	FALSE		matter+log10nCount
L5_IT_Frontal	L5 IT	Frontal	KRIT1	0.161288	0.705162	1	0.485	0.609	-0.102716	921	371	FALSE	FALSE	FALSE	FALSE	FALSE		matter+log10nCount
L5_IT_Frontal	L5 IT	Frontal	KSR1	1.31271	0.00430594	1	0.341	0.353	0.0180953	921	371	FALSE	FALSE	FALSE	FALSE	FALSE		matter+log10nCount
L5_IT_Frontal	L5 IT	Frontal	KTN1	0.589654	0.0457032	1	0.549	0.65	-0.0503086	921	371	FALSE	FALSE	FALSE	FALSE	FALSE		matter+log10nCount
L5_IT_Frontal	L5 IT	Frontal	KYAT1	1.14765	0.0424598	1	0.313	0.296	0.0441422	921	371	FALSE	FALSE	FALSE	FALSE	FALSE		matter+log10nCount
L5_IT_Frontal	L5 IT	Frontal	L2HGDH	1.1713	0.0008173	1	0.338	0.283	0.0929085	921	371	FALSE	FALSE	FALSE	FALSE	FALSE		matter+log10nCount
L5_IT_Frontal	L5 IT	Frontal	L3MBTL4	1.42942	2.79614e-14	7.54202e-10	0.552	0.526	0.118098	921	371	FALSE	FALSE	FALSE	FALSE	FALSE		matter+log10nCount
L5_IT_Frontal	L5 IT	Frontal	LAMC1	-0.296832	0.448372	1	0.271	0.385	-0.0980359	921	371	FALSE	FALSE	FALSE	FALSE	FALSE		matter+log10nCount
L5_IT_Frontal	L5 IT	Frontal	LANCL2	0.259375	0.692469	1	0.327	0.385	-0.0330533	921	371	FALSE	FALSE	FALSE	FALSE	FALSE		matter+log10nCount
L5_IT_Frontal	L5 IT	Frontal	LARGE1	0.252234	0.00925899	1	0.929	0.933	0.210749	921	371	FALSE	FALSE	FALSE	FALSE	FALSE		matter+log10nCount
L5_IT_Frontal	L5 IT	Frontal	LARP1	0.255693	0.409036	1	0.544	0.685	-0.0896921	921	371	FALSE	FALSE	FALSE	FALSE	FALSE		matter+log10nCount
L5_IT_Frontal	L5 IT	Frontal	LARP4	0.273181	0.787645	1	0.321	0.423	-0.0756385	921	371	FALSE	FALSE	FALSE	FALSE	FALSE		matter+log10nCount
L5_IT_Frontal	L5 IT	Frontal	LARP4B	0.106361	0.372057	1	0.455	0.569	-0.07877	921	371	FALSE	FALSE	FALSE	FALSE	FALSE		matter+log10nCount
L5_IT_Frontal	L5 IT	Frontal	LARS	0.254197	0.749664	1	0.436	0.571	-0.0848076	921	371	FALSE	FALSE	FALSE	FALSE	FALSE		matter+log10nCount
L5_IT_Frontal	L5 IT	Frontal	LATS1	0.99634	0.0261453	1	0.346	0.41	-0.0365506	921	371	FALSE	FALSE	FALSE	FALSE	FALSE		matter+log10nCount
L5_IT_Frontal	L5 IT	Frontal	LCLAT1	0.562687	0.267264	1	0.351	0.334	0.0453626	921	371	FALSE	FALSE	FALSE	FALSE	FALSE		matter+log10nCount
L5_IT_Frontal	L5 IT	Frontal	LCOR	0.897106	1.62861e-06	0.0439284	0.67	0.765	0.0153267	921	371	FALSE	FALSE	FALSE	FALSE	FALSE		matter+log10nCount
L5_IT_Frontal	L5 IT	Frontal	LCORL	1.16071	0.143607	1	0.433	0.431	0.0442768	921	371	FALSE	FALSE	FALSE	FALSE	FALSE		matter+log10nCount
L5_IT_Frontal	L5 IT	Frontal	LDHA	-1.98735	2.91032e-13	7.85001e-09	0.204	0.563	-0.381277	921	371	TRUE	FALSE	TRUE	FALSE	FALSE	discovery_only	matter+log10nCount
L5_IT_Frontal	L5 IT	Frontal	LDHB	-1.03692	0.0107731	1	0.277	0.59	-0.331642	921	371	FALSE	FALSE	FALSE	FALSE	FALSE		matter+log10nCount
L5_IT_Frontal	L5 IT	Frontal	LDLRAD3	1.5717	6.41742e-09	0.000173097	0.453	0.42	0.100588	921	371	FALSE	FALSE	FALSE	FALSE	FALSE		matter+log10nCount
L5_IT_Frontal	L5 IT	Frontal	LDLRAD4	0.81533	8.70253e-11	2.34733e-06	0.82	0.744	0.309057	921	371	TRUE	FALSE	TRUE	FALSE	FALSE	discovery_only	matter+log10nCount
L5_IT_Frontal	L5 IT	Frontal	LENG8	1.64515	0.000178367	1	0.383	0.329	0.0991481	921	371	FALSE	FALSE	FALSE	FALSE	FALSE		matter+log10nCount
L5_IT_Frontal	L5 IT	Frontal	LGALS8	-0.127357	0.21409	1	0.299	0.431	-0.115227	921	371	FALSE	FALSE	FALSE	FALSE	FALSE		matter+log10nCount
L5_IT_Frontal	L5 IT	Frontal	LGI1	-0.111844	0.72548	1	0.445	0.58	-0.102765	921	371	FALSE	FALSE	FALSE	FALSE	FALSE		matter+log10nCount
L5_IT_Frontal	L5 IT	Frontal	LGI4	0.327119	0.847182	1	0.343	0.345	0.0215253	921	371	FALSE	FALSE	FALSE	FALSE	FALSE		matter+log10nCount
L5_IT_Frontal	L5 IT	Frontal	LHFPL4	1.12486	0.0384748	1	0.38	0.334	0.0946206	921	371	FALSE	FALSE	FALSE	FALSE	FALSE		matter+log10nCount
L5_IT_Frontal	L5 IT	Frontal	LHFPL6	0.730653	1.17194e-14	3.16107e-10	0.809	0.779	0.214261	921	371	TRUE	FALSE	TRUE	FALSE	FALSE	discovery_only	matter+log10nCount
L5_IT_Frontal	L5 IT	Frontal	LHPP	1.12879	0.218555	1	0.316	0.342	0.00291491	921	371	FALSE	FALSE	FALSE	FALSE	FALSE		matter+log10nCount
L5_IT_Frontal	L5 IT	Frontal	LIMCH1	0.456892	0.0672021	1	0.72	0.792	0.0195059	921	371	FALSE	FALSE	FALSE	FALSE	FALSE		matter+log10nCount
L5_IT_Frontal	L5 IT	Frontal	LIMS1	2.08581	1.12489e-06	0.0303418	0.343	0.264	0.110486	921	371	FALSE	FALSE	FALSE	FALSE	FALSE		matter+log10nCount
L5_IT_Frontal	L5 IT	Frontal	LIN7A	-0.515482	2.71836e-06	0.0733224	0.719	0.849	-0.137411	921	371	FALSE	FALSE	FALSE	FALSE	FALSE		matter+log10nCount
L5_IT_Frontal	L5 IT	Frontal	LIN7C	-0.63801	0.085885	1	0.223	0.469	-0.228976	921	371	FALSE	FALSE	FALSE	FALSE	FALSE		matter+log10nCount
L5_IT_Frontal	L5 IT	Frontal	LINC00299	0.197232	0.848024	1	0.291	0.275	0.0312329	921	371	FALSE	TRUE	FALSE	FALSE	FALSE		matter+log10nCount
L5_IT_Frontal	L5 IT	Frontal	LINC00326	1.82957	2.98974e-09	8.06422e-05	0.188	0.078	0.116128	921	371	FALSE	TRUE	FALSE	FALSE	FALSE		matter+log10nCount
L5_IT_Frontal	L5 IT	Frontal	LINC00342	1.89562	2.3576e-05	0.635915	0.641	0.518	0.254315	921	371	FALSE	TRUE	FALSE	FALSE	FALSE		matter+log10nCount
L5_IT_Frontal	L5 IT	Frontal	LINC00461	-0.155154	0.194927	1	0.619	0.725	-0.0495799	921	371	FALSE	TRUE	FALSE	FALSE	FALSE		matter+log10nCount
L5_IT_Frontal	L5 IT	Frontal	LINC00476	1.87936	0.00194974	1	0.363	0.278	0.113445	921	371	FALSE	TRUE	FALSE	FALSE	FALSE		matter+log10nCount
L5_IT_Frontal	L5 IT	Frontal	LINC00511	2.01015	8.8286e-08	0.00238134	0.34	0.208	0.151775	921	371	TRUE	TRUE	FALSE	FALSE	FALSE		matter+log10nCount
L5_IT_Frontal	L5 IT	Frontal	LINC00599	-0.833521	5.2908e-11	1.42709e-06	0.58	0.836	-0.300087	921	371	TRUE	TRUE	FALSE	FALSE	FALSE		matter+log10nCount
L5_IT_Frontal	L5 IT	Frontal	LINC00623	0.661251	0.282951	1	0.318	0.283	0.055	921	371	FALSE	TRUE	FALSE	FALSE	FALSE		matter+log10nCount
L5_IT_Frontal	L5 IT	Frontal	LINC00632	-0.286164	1.33398e-12	3.59815e-08	0.966	0.997	-0.107998	921	371	FALSE	TRUE	FALSE	FALSE	FALSE		matter+log10nCount
L5_IT_Frontal	L5 IT	Frontal	LINC00662	0.794013	0.024328	1	0.472	0.491	0.0506013	921	371	FALSE	TRUE	FALSE	FALSE	FALSE		matter+log10nCount
L5_IT_Frontal	L5 IT	Frontal	LINC00882	-0.627234	2.27911e-21	6.14745e-17	0.931	0.989	-0.338388	921	371	TRUE	TRUE	FALSE	FALSE	FALSE		matter+log10nCount
L5_IT_Frontal	L5 IT	Frontal	LINC00894	0.936146	0.000261292	1	0.415	0.407	0.0583627	921	371	FALSE	TRUE	FALSE	FALSE	FALSE		matter+log10nCount
L5_IT_Frontal	L5 IT	Frontal	LINC00923	0.726692	0.000416017	1	0.511	0.402	0.175714	921	371	FALSE	TRUE	FALSE	FALSE	FALSE		matter+log10nCount
L5_IT_Frontal	L5 IT	Frontal	LINC00937	1.27318	0.0917513	1	0.317	0.229	0.113673	921	371	FALSE	TRUE	FALSE	FALSE	FALSE		matter+log10nCount
L5_IT_Frontal	L5 IT	Frontal	LINC00970	2.61633	1.55812e-17	4.20271e-13	0.483	0.186	0.342096	921	371	TRUE	TRUE	FALSE	FALSE	FALSE		matter+log10nCount
L5_IT_Frontal	L5 IT	Frontal	LINC01122	0.110224	0.38258	1	0.838	0.887	0.0795251	921	371	FALSE	TRUE	FALSE	FALSE	FALSE		matter+log10nCount
L5_IT_Frontal	L5 IT	Frontal	LINC01128	-0.107423	0.0905261	1	0.27	0.426	-0.138467	921	371	FALSE	TRUE	FALSE	FALSE	FALSE		matter+log10nCount
L5_IT_Frontal	L5 IT	Frontal	LINC01138	1.13116	0.00277445	1	0.47	0.375	0.156805	921	371	FALSE	TRUE	FALSE	FALSE	FALSE		matter+log10nCount
L5_IT_Frontal	L5 IT	Frontal	LINC01184	1.10717	2.21429e-09	5.9726e-05	0.707	0.695	0.202698	921	371	TRUE	TRUE	FALSE	FALSE	FALSE		matter+log10nCount
L5_IT_Frontal	L5 IT	Frontal	LINC01202	-2.4187	1.44373e-10	3.89416e-06	0.065	0.315	-0.249699	921	371	TRUE	TRUE	FALSE	FALSE	FALSE		matter+log10nCount
L5_IT_Frontal	L5 IT	Frontal	LINC01250	0.50638	0.0151749	1	0.611	0.601	0.138701	921	371	FALSE	TRUE	FALSE	FALSE	FALSE		matter+log10nCount
L5_IT_Frontal	L5 IT	Frontal	LINC01252	2.12562	5.73422e-07	0.0154669	0.314	0.156	0.180221	921	371	TRUE	TRUE	FALSE	FALSE	FALSE		matter+log10nCount
L5_IT_Frontal	L5 IT	Frontal	LINC01266	2.1776	1.86262e-16	5.02405e-12	0.284	0.137	0.167634	921	371	TRUE	TRUE	FALSE	FALSE	FALSE		matter+log10nCount
L5_IT_Frontal	L5 IT	Frontal	LINC01278	1.15561	1.65299e-09	4.45862e-05	0.868	0.798	0.386212	921	371	TRUE	TRUE	FALSE	FALSE	FALSE		matter+log10nCount
L5_IT_Frontal	L5 IT	Frontal	LINC01284	1.45072	0.0541158	1	0.231	0.173	0.0713335	921	371	FALSE	TRUE	FALSE	FALSE	FALSE		matter+log10nCount
L5_IT_Frontal	L5 IT	Frontal	LINC01320	-0.293635	0.501913	1	0.254	0.237	0.00676927	921	371	FALSE	TRUE	FALSE	FALSE	FALSE		matter+log10nCount
L5_IT_Frontal	L5 IT	Frontal	LINC01322	-0.191488	0.0156755	1	0.785	0.852	-0.0510578	921	371	FALSE	TRUE	FALSE	FALSE	FALSE		matter+log10nCount
L5_IT_Frontal	L5 IT	Frontal	LINC01378	-0.474972	0.00406513	1	0.658	0.749	-0.1183	921	371	FALSE	TRUE	FALSE	FALSE	FALSE		matter+log10nCount
L5_IT_Frontal	L5 IT	Frontal	LINC01414	0.20396	0.34384	1	0.696	0.66	0.123404	921	371	FALSE	TRUE	FALSE	FALSE	FALSE		matter+log10nCount
L5_IT_Frontal	L5 IT	Frontal	LINC01473	1.31625	1.31435e-08	0.00035452	0.593	0.496	0.206362	921	371	TRUE	TRUE	FALSE	FALSE	FALSE		matter+log10nCount
L5_IT_Frontal	L5 IT	Frontal	LINC01725	0.6406	0.000959413	1	0.42	0.342	0.108507	921	371	FALSE	TRUE	FALSE	FALSE	FALSE		matter+log10nCount
L5_IT_Frontal	L5 IT	Frontal	LINC01811	1.2222	1.12759e-28	3.04146e-24	0.853	0.601	0.509232	921	371	TRUE	TRUE	FALSE	FALSE	FALSE		matter+log10nCount
L5_IT_Frontal	L5 IT	Frontal	LINC01821	1.15869	5.61471e-22	1.51445e-17	0.619	0.385	0.330255	921	371	TRUE	TRUE	FALSE	FALSE	FALSE		matter+log10nCount
L5_IT_Frontal	L5 IT	Frontal	LINC01902	1.21832	3.08e-18	8.30769e-14	0.57	0.45	0.236699	921	371	TRUE	TRUE	FALSE	FALSE	FALSE		matter+log10nCount
L5_IT_Frontal	L5 IT	Frontal	LINC02055	1.20392	2.87067e-06	0.0774307	0.358	0.181	0.201504	921	371	FALSE	TRUE	FALSE	FALSE	FALSE		matter+log10nCount
L5_IT_Frontal	L5 IT	Frontal	LINC02217	0.184452	0.13013	1	0.502	0.491	0.0529689	921	371	FALSE	TRUE	FALSE	FALSE	FALSE		matter+log10nCount
L5_IT_Frontal	L5 IT	Frontal	LINC02223	1.39449	2.3227e-08	0.000626502	0.489	0.326	0.229506	921	371	TRUE	TRUE	FALSE	FALSE	FALSE		matter+log10nCount
L5_IT_Frontal	L5 IT	Frontal	LINC02224	1.68822	0.000251874	1	0.223	0.181	0.059826	921	371	FALSE	TRUE	FALSE	FALSE	FALSE		matter+log10nCount
L5_IT_Frontal	L5 IT	Frontal	LINC02232	0.246213	0.189101	1	0.422	0.453	0.0179138	921	371	FALSE	TRUE	FALSE	FALSE	FALSE		matter+log10nCount
L5_IT_Frontal	L5 IT	Frontal	LINC02245	0.485055	0.408508	1	0.492	0.456	0.0926539	921	371	FALSE	TRUE	FALSE	FALSE	FALSE		matter+log10nCount
L5_IT_Frontal	L5 IT	Frontal	LINC02254	1.54193	2.21085e-08	0.000596333	0.378	0.283	0.147791	921	371	FALSE	TRUE	FALSE	FALSE	FALSE		matter+log10nCount
L5_IT_Frontal	L5 IT	Frontal	LINC02263	0.413879	8.79946e-07	0.0237348	0.674	0.66	0.144364	921	371	FALSE	TRUE	FALSE	FALSE	FALSE		matter+log10nCount
L5_IT_Frontal	L5 IT	Frontal	LINC02389	-0.134904	0.119711	1	0.305	0.407	-0.083915	921	371	FALSE	TRUE	FALSE	FALSE	FALSE		matter+log10nCount
L5_IT_Frontal	L5 IT	Frontal	LINC02398	1.70381	2.05916e-07	0.00555417	0.42	0.213	0.246155	921	371	TRUE	TRUE	FALSE	FALSE	FALSE		matter+log10nCount
L5_IT_Frontal	L5 IT	Frontal	LINC02609	1.19457	0.000803754	1	0.337	0.253	0.107972	921	371	FALSE	TRUE	FALSE	FALSE	FALSE		matter+log10nCount
L5_IT_Frontal	L5 IT	Frontal	LINC02693	-0.260557	0.0633217	1	0.447	0.644	-0.170127	921	371	FALSE	TRUE	FALSE	FALSE	FALSE		matter+log10nCount
L5_IT_Frontal	L5 IT	Frontal	LINC02802	-0.531095	0.0840612	1	0.223	0.364	-0.127276	921	371	FALSE	TRUE	FALSE	FALSE	FALSE		matter+log10nCount
L5_IT_Frontal	L5 IT	Frontal	LINC02822	0.913393	1.33168e-05	0.359193	0.287	0.183	0.126333	921	371	FALSE	TRUE	FALSE	FALSE	FALSE		matter+log10nCount
L5_IT_Frontal	L5 IT	Frontal	LINGO1	0.256307	0.885551	1	0.553	0.588	0.0311744	921	371	FALSE	FALSE	FALSE	FALSE	FALSE		matter+log10nCount
L5_IT_Frontal	L5 IT	Frontal	LINGO2	0.796582	6.71103e-14	1.81016e-09	0.894	0.739	0.43271	921	371	TRUE	FALSE	TRUE	FALSE	FALSE	discovery_only	matter+log10nCount
L5_IT_Frontal	L5 IT	Frontal	LIPA	1.57456	2.27533e-10	6.13724e-06	0.555	0.588	0.077933	921	371	FALSE	FALSE	FALSE	FALSE	FALSE		matter+log10nCount
L5_IT_Frontal	L5 IT	Frontal	LIPE-AS1	1.50972	7.24164e-06	0.195329	0.395	0.278	0.161593	921	371	FALSE	TRUE	FALSE	FALSE	FALSE		matter+log10nCount
L5_IT_Frontal	L5 IT	Frontal	LMBR1	0.616879	0.138624	1	0.579	0.633	0.042714	921	371	FALSE	FALSE	FALSE	FALSE	FALSE		matter+log10nCount
L5_IT_Frontal	L5 IT	Frontal	LMBRD1	0.348469	0.164364	1	0.517	0.604	-0.025447	921	371	FALSE	FALSE	FALSE	FALSE	FALSE		matter+log10nCount
L5_IT_Frontal	L5 IT	Frontal	LMBRD2	0.220439	0.0652499	1	0.486	0.604	-0.0487282	921	371	FALSE	FALSE	FALSE	FALSE	FALSE		matter+log10nCount
L5_IT_Frontal	L5 IT	Frontal	LMCD1-AS1	1.10326	0.000392849	1	0.256	0.256	0.0161432	921	371	FALSE	TRUE	FALSE	FALSE	FALSE		matter+log10nCount
L5_IT_Frontal	L5 IT	Frontal	LMO3	-0.428211	0.000771854	1	0.803	0.925	-0.154891	921	371	FALSE	FALSE	FALSE	FALSE	FALSE		matter+log10nCount
L5_IT_Frontal	L5 IT	Frontal	LMO4	-1.35759	1.75696e-12	4.73906e-08	0.46	0.825	-0.446488	921	371	TRUE	FALSE	TRUE	FALSE	FALSE	discovery_only	matter+log10nCount
L5_IT_Frontal	L5 IT	Frontal	LMO7	0.503633	0.00188882	1	0.671	0.679	0.132125	921	371	FALSE	FALSE	FALSE	FALSE	FALSE		matter+log10nCount
L5_IT_Frontal	L5 IT	Frontal	LMTK2	-0.440257	0.000168541	1	0.727	0.884	-0.152354	921	371	FALSE	FALSE	FALSE	FALSE	FALSE		matter+log10nCount
L5_IT_Frontal	L5 IT	Frontal	LMTK3	0.984835	0.163474	1	0.334	0.345	0.0236734	921	371	FALSE	FALSE	FALSE	FALSE	FALSE		matter+log10nCount
L5_IT_Frontal	L5 IT	Frontal	LNPEP	-0.203979	0.984672	1	0.369	0.539	-0.155682	921	371	FALSE	FALSE	FALSE	FALSE	FALSE		matter+log10nCount
L5_IT_Frontal	L5 IT	Frontal	LNPK	0.590521	0.00435269	1	0.45	0.499	0.00413532	921	371	FALSE	FALSE	FALSE	FALSE	FALSE		matter+log10nCount
L5_IT_Frontal	L5 IT	Frontal	LNX1	-1.4283	2.15813e-16	5.82111e-12	0.444	0.763	-0.344425	921	371	TRUE	FALSE	TRUE	FALSE	FALSE	discovery_only	matter+log10nCount
L5_IT_Frontal	L5 IT	Frontal	LNX2	0.291917	0.257522	1	0.331	0.396	-0.0287336	921	371	FALSE	FALSE	FALSE	FALSE	FALSE		matter+log10nCount
L5_IT_Frontal	L5 IT	Frontal	LONP2	0.232539	0.52883	1	0.682	0.809	-0.0689805	921	371	FALSE	FALSE	FALSE	FALSE	FALSE		matter+log10nCount
L5_IT_Frontal	L5 IT	Frontal	LONRF2	-0.597309	0.0201146	1	0.595	0.833	-0.25447	921	371	FALSE	FALSE	FALSE	FALSE	FALSE		matter+log10nCount
L5_IT_Frontal	L5 IT	Frontal	LPCAT4	-0.396174	0.295538	1	0.281	0.429	-0.128013	921	371	FALSE	FALSE	FALSE	FALSE	FALSE		matter+log10nCount
L5_IT_Frontal	L5 IT	Frontal	LPGAT1	0.97362	0.00012522	1	0.419	0.58	-0.134051	921	371	FALSE	FALSE	FALSE	FALSE	FALSE		matter+log10nCount
L5_IT_Frontal	L5 IT	Frontal	LPIN1	0.324255	0.528031	1	0.359	0.488	-0.0922412	921	371	FALSE	FALSE	FALSE	FALSE	FALSE		matter+log10nCount
L5_IT_Frontal	L5 IT	Frontal	LPIN2	-0.138134	0.95028	1	0.306	0.48	-0.158456	921	371	FALSE	FALSE	FALSE	FALSE	FALSE		matter+log10nCount
L5_IT_Frontal	L5 IT	Frontal	LRBA	0.751721	1.62171e-05	0.437425	0.781	0.825	0.119239	921	371	FALSE	FALSE	FALSE	FALSE	FALSE		matter+log10nCount
L5_IT_Frontal	L5 IT	Frontal	LRCH1	0.534509	0.134484	1	0.452	0.528	-0.0210336	921	371	FALSE	FALSE	FALSE	FALSE	FALSE		matter+log10nCount
L5_IT_Frontal	L5 IT	Frontal	LRCH3	0.760627	0.0290364	1	0.448	0.499	-0.00642686	921	371	FALSE	FALSE	FALSE	FALSE	FALSE		matter+log10nCount
L5_IT_Frontal	L5 IT	Frontal	LRFN2	0.120169	0.26039	1	0.619	0.682	0.0193742	921	371	FALSE	FALSE	FALSE	FALSE	FALSE		matter+log10nCount
L5_IT_Frontal	L5 IT	Frontal	LRFN5	-0.107092	0.133179	1	0.969	0.987	0.135192	921	371	FALSE	FALSE	FALSE	FALSE	FALSE		matter+log10nCount
L5_IT_Frontal	L5 IT	Frontal	LRMDA	2.50584	2.5912e-11	6.98925e-07	0.242	0.102	0.150736	921	371	TRUE	FALSE	TRUE	FALSE	FALSE	discovery_only	matter+log10nCount
L5_IT_Frontal	L5 IT	Frontal	LRMP	0.160706	0.404547	1	0.438	0.504	-0.0191021	921	371	FALSE	FALSE	FALSE	FALSE	FALSE		matter+log10nCount
L5_IT_Frontal	L5 IT	Frontal	LRP1	0.461942	0.322389	1	0.331	0.396	-0.0366618	921	371	FALSE	FALSE	FALSE	FALSE	FALSE		matter+log10nCount
L5_IT_Frontal	L5 IT	Frontal	LRP11	0.188292	0.430578	1	0.307	0.447	-0.120869	921	371	FALSE	FALSE	FALSE	FALSE	FALSE		matter+log10nCount
L5_IT_Frontal	L5 IT	Frontal	LRP12	0.201031	0.840497	1	0.365	0.485	-0.0797182	921	371	FALSE	FALSE	FALSE	FALSE	FALSE		matter+log10nCount
L5_IT_Frontal	L5 IT	Frontal	LRP2BP	1.27318	0.0123515	1	0.271	0.218	0.0686146	921	371	FALSE	FALSE	FALSE	FALSE	FALSE		matter+log10nCount
L5_IT_Frontal	L5 IT	Frontal	LRP6	0.583521	0.0459824	1	0.34	0.42	-0.0565043	921	371	FALSE	FALSE	FALSE	FALSE	FALSE		matter+log10nCount
L5_IT_Frontal	L5 IT	Frontal	LRPAP1	-0.620886	0.0885659	1	0.296	0.528	-0.225894	921	371	FALSE	FALSE	FALSE	FALSE	FALSE		matter+log10nCount
L5_IT_Frontal	L5 IT	Frontal	LRPPRC	-0.242887	0.94894	1	0.521	0.755	-0.222874	921	371	FALSE	FALSE	FALSE	FALSE	FALSE		matter+log10nCount
L5_IT_Frontal	L5 IT	Frontal	LRRC28	0.203429	0.27012	1	0.653	0.739	0.0123474	921	371	FALSE	FALSE	FALSE	FALSE	FALSE		matter+log10nCount
L5_IT_Frontal	L5 IT	Frontal	LRRC37A2	1.35118	0.0654913	1	0.353	0.288	0.10554	921	371	FALSE	FALSE	FALSE	FALSE	FALSE		matter+log10nCount
L5_IT_Frontal	L5 IT	Frontal	LRRC37B	0.853277	0.154618	1	0.395	0.369	0.0684566	921	371	FALSE	FALSE	FALSE	FALSE	FALSE		matter+log10nCount
L5_IT_Frontal	L5 IT	Frontal	LRRC40	0.273181	0.515328	1	0.325	0.394	-0.0437179	921	371	FALSE	FALSE	FALSE	FALSE	FALSE		matter+log10nCount
L5_IT_Frontal	L5 IT	Frontal	LRRC49	0.134282	0.335255	1	0.519	0.62	-0.0471918	921	371	FALSE	FALSE	FALSE	FALSE	FALSE		matter+log10nCount
L5_IT_Frontal	L5 IT	Frontal	LRRC4B	1.20847	0.0789741	1	0.3	0.329	0.00436359	921	371	FALSE	FALSE	FALSE	FALSE	FALSE		matter+log10nCount
L5_IT_Frontal	L5 IT	Frontal	LRRC4C	1.18745	6.68624e-27	1.80348e-22	0.906	0.863	0.424202	921	371	TRUE	FALSE	TRUE	FALSE	FALSE	discovery_only	matter+log10nCount
L5_IT_Frontal	L5 IT	Frontal	LRRC6	0.120329	0.265335	1	0.502	0.555	0.0251075	921	371	FALSE	FALSE	FALSE	FALSE	FALSE		matter+log10nCount
L5_IT_Frontal	L5 IT	Frontal	LRRC7	0.444911	2.44165e-23	6.58587e-19	0.999	0.987	0.417319	921	371	TRUE	FALSE	TRUE	FALSE	FALSE	discovery_only	matter+log10nCount
L5_IT_Frontal	L5 IT	Frontal	LRRC8B	-0.435654	0.109085	1	0.512	0.685	-0.161909	921	371	FALSE	FALSE	FALSE	FALSE	FALSE		matter+log10nCount
L5_IT_Frontal	L5 IT	Frontal	LRRC8D	1.56957	1.88613e-05	0.508745	0.428	0.547	-0.0744093	921	371	FALSE	FALSE	FALSE	FALSE	FALSE		matter+log10nCount
L5_IT_Frontal	L5 IT	Frontal	LRRFIP1	-0.362663	0.00243024	1	0.749	0.836	-0.0394362	921	371	FALSE	FALSE	FALSE	FALSE	FALSE		matter+log10nCount
L5_IT_Frontal	L5 IT	Frontal	LRRFIP2	0.36629	0.0127318	1	0.65	0.739	-0.00295296	921	371	FALSE	FALSE	FALSE	FALSE	FALSE		matter+log10nCount
L5_IT_Frontal	L5 IT	Frontal	LRRK1	0.34938	0.00920535	1	0.84	0.819	0.222751	921	371	FALSE	FALSE	FALSE	FALSE	FALSE		matter+log10nCount
L5_IT_Frontal	L5 IT	Frontal	LRRK2	-0.940415	1.62078e-07	0.00437172	0.408	0.528	-0.122163	921	371	FALSE	FALSE	FALSE	FALSE	FALSE		matter+log10nCount
L5_IT_Frontal	L5 IT	Frontal	LRRN2	1.17174	0.00888056	1	0.383	0.353	0.0820771	921	371	FALSE	FALSE	FALSE	FALSE	FALSE		matter+log10nCount
L5_IT_Frontal	L5 IT	Frontal	LRRN3	-0.907716	7.34728e-06	0.198178	0.332	0.598	-0.26265	921	371	FALSE	FALSE	FALSE	FALSE	FALSE		matter+log10nCount
L5_IT_Frontal	L5 IT	Frontal	LRRTM2	0.200668	0.347005	1	0.296	0.38	-0.066285	921	371	FALSE	FALSE	FALSE	FALSE	FALSE		matter+log10nCount
L5_IT_Frontal	L5 IT	Frontal	LRRTM3	-0.405797	2.03812e-10	5.49742e-06	0.923	0.987	-0.186358	921	371	TRUE	FALSE	TRUE	FALSE	FALSE	discovery_only	matter+log10nCount
L5_IT_Frontal	L5 IT	Frontal	LSM14A	1.04306	0.0031171	1	0.39	0.504	-0.0633701	921	371	FALSE	FALSE	FALSE	FALSE	FALSE		matter+log10nCount
L5_IT_Frontal	L5 IT	Frontal	LTBP1	-0.746997	0.00337332	1	0.17	0.323	-0.15068	921	371	FALSE	FALSE	FALSE	FALSE	FALSE		matter+log10nCount
L5_IT_Frontal	L5 IT	Frontal	LTN1	-0.603245	0.183334	1	0.252	0.458	-0.203011	921	371	FALSE	FALSE	FALSE	FALSE	FALSE		matter+log10nCount
L5_IT_Frontal	L5 IT	Frontal	LUC7L	0.854027	0.11295	1	0.544	0.555	0.0876084	921	371	FALSE	FALSE	FALSE	FALSE	FALSE		matter+log10nCount
L5_IT_Frontal	L5 IT	Frontal	LUC7L2	0.548815	0.000339971	1	0.579	0.636	0.0281717	921	371	FALSE	FALSE	FALSE	FALSE	FALSE		matter+log10nCount
L5_IT_Frontal	L5 IT	Frontal	LUC7L3	0.867542	0.000482937	1	0.722	0.76	0.0800255	921	371	FALSE	FALSE	FALSE	FALSE	FALSE		matter+log10nCount
L5_IT_Frontal	L5 IT	Frontal	LUZP1	-0.539588	0.00505524	1	0.412	0.639	-0.21295	921	371	FALSE	FALSE	FALSE	FALSE	FALSE		matter+log10nCount
L5_IT_Frontal	L5 IT	Frontal	LUZP2	1.45874	3.30761e-06	0.0892161	0.261	0.173	0.102461	921	371	FALSE	FALSE	FALSE	FALSE	FALSE		matter+log10nCount
L5_IT_Frontal	L5 IT	Frontal	LY6E	-2.13121	8.56197e-08	0.00230942	0.145	0.442	-0.304295	921	371	TRUE	FALSE	TRUE	FALSE	FALSE	discovery_only	matter+log10nCount
L5_IT_Frontal	L5 IT	Frontal	LY6H	-1.24388	0.000659197	1	0.282	0.531	-0.26401	921	371	FALSE	FALSE	FALSE	FALSE	FALSE		matter+log10nCount
L5_IT_Frontal	L5 IT	Frontal	LY86-AS1	0.918897	2.135e-06	0.0575873	0.53	0.399	0.216514	921	371	FALSE	TRUE	FALSE	FALSE	FALSE		matter+log10nCount
L5_IT_Frontal	L5 IT	Frontal	LYNX1	-1.25733	0.00500489	1	0.2	0.423	-0.225798	921	371	FALSE	FALSE	FALSE	FALSE	FALSE		matter+log10nCount
L5_IT_Frontal	L5 IT	Frontal	LYRM4	-0.289062	0.0847777	1	0.352	0.523	-0.151889	921	371	FALSE	FALSE	FALSE	FALSE	FALSE		matter+log10nCount
L5_IT_Frontal	L5 IT	Frontal	LYST	0.405818	0.00467494	1	0.692	0.752	0.0729021	921	371	FALSE	FALSE	FALSE	FALSE	FALSE		matter+log10nCount
L5_IT_Frontal	L5 IT	Frontal	LZTS3	-0.504427	0.00126416	1	0.293	0.426	-0.125338	921	371	FALSE	FALSE	FALSE	FALSE	FALSE		matter+log10nCount
L5_IT_Frontal	L5 IT	Frontal	MACF1	0.136576	0.696389	1	0.9	0.938	-0.0714798	921	371	FALSE	FALSE	FALSE	FALSE	FALSE		matter+log10nCount
L5_IT_Frontal	L5 IT	Frontal	MACO1	0.634447	0.26894	1	0.457	0.553	-0.0396294	921	371	FALSE	FALSE	FALSE	FALSE	FALSE		matter+log10nCount
L5_IT_Frontal	L5 IT	Frontal	MACROD2	0.605756	1.203e-31	3.24484e-27	0.993	0.987	0.58569	921	371	TRUE	FALSE	TRUE	FALSE	FALSE	discovery_only	matter+log10nCount
L5_IT_Frontal	L5 IT	Frontal	MADD	-0.445799	0.104568	1	0.371	0.531	-0.149468	921	371	FALSE	FALSE	FALSE	FALSE	FALSE		matter+log10nCount
L5_IT_Frontal	L5 IT	Frontal	MAGED1	0.17037	0.268414	1	0.482	0.636	-0.0966165	921	371	FALSE	FALSE	FALSE	FALSE	FALSE		matter+log10nCount
L5_IT_Frontal	L5 IT	Frontal	MAGI1	0.346937	0.0951801	1	0.882	0.922	0.124575	921	371	FALSE	FALSE	FALSE	FALSE	FALSE		matter+log10nCount
L5_IT_Frontal	L5 IT	Frontal	MAGI2	0.104655	0.306552	1	0.992	0.997	0.0473878	921	371	FALSE	FALSE	FALSE	FALSE	FALSE		matter+log10nCount
L5_IT_Frontal	L5 IT	Frontal	MAL2	-0.55279	0.0584119	1	0.416	0.66	-0.207237	921	371	FALSE	FALSE	FALSE	FALSE	FALSE		matter+log10nCount
L5_IT_Frontal	L5 IT	Frontal	MALAT1	-0.591695	2.28569e-84	6.16518e-80	1	1	-0.740742	921	371	TRUE	TRUE	FALSE	FALSE	FALSE		matter+log10nCount
L5_IT_Frontal	L5 IT	Frontal	MALT1	0.103256	0.422423	1	0.357	0.391	-0.00466796	921	371	FALSE	FALSE	FALSE	FALSE	FALSE		matter+log10nCount
L5_IT_Frontal	L5 IT	Frontal	MAMDC2	-0.574816	0.000377401	1	0.205	0.326	-0.115563	921	371	FALSE	FALSE	FALSE	FALSE	FALSE		matter+log10nCount
L5_IT_Frontal	L5 IT	Frontal	MAMLD1	0.605756	0.391521	1	0.304	0.251	0.0707423	921	371	FALSE	FALSE	FALSE	FALSE	FALSE		matter+log10nCount
L5_IT_Frontal	L5 IT	Frontal	MAN1A2	0.201627	0.174773	1	0.789	0.903	0.014478	921	371	FALSE	FALSE	FALSE	FALSE	FALSE		matter+log10nCount
L5_IT_Frontal	L5 IT	Frontal	MAN1C1	1.41068	0.0126893	1	0.392	0.296	0.144932	921	371	FALSE	FALSE	FALSE	FALSE	FALSE		matter+log10nCount
L5_IT_Frontal	L5 IT	Frontal	MAN2A1	0.540876	7.54088e-07	0.02034	0.711	0.881	-0.194606	921	371	TRUE	FALSE	TRUE	FALSE	FALSE	discovery_only	matter+log10nCount
L5_IT_Frontal	L5 IT	Frontal	MANBA	1.44565	0.0003356	1	0.408	0.256	0.188606	921	371	FALSE	FALSE	FALSE	FALSE	FALSE		matter+log10nCount
L5_IT_Frontal	L5 IT	Frontal	MAOB	0.273181	0.177167	1	0.453	0.493	0.028318	921	371	FALSE	FALSE	FALSE	FALSE	FALSE		matter+log10nCount
L5_IT_Frontal	L5 IT	Frontal	MAP1A	-0.368772	0.833739	1	0.517	0.706	-0.216031	921	371	FALSE	FALSE	FALSE	FALSE	FALSE		matter+log10nCount
L5_IT_Frontal	L5 IT	Frontal	MAP1B	-0.735535	2.21617e-17	5.97767e-13	0.95	1	-0.511412	921	371	TRUE	FALSE	TRUE	FALSE	FALSE	discovery_only	matter+log10nCount
L5_IT_Frontal	L5 IT	Frontal	MAP1LC3A	-1.5281	2.09504e-07	0.00565095	0.255	0.48	-0.231191	921	371	TRUE	FALSE	TRUE	FALSE	FALSE	discovery_only	matter+log10nCount
L5_IT_Frontal	L5 IT	Frontal	MAP1LC3B	-1.20767	8.13529e-07	0.0219433	0.344	0.728	-0.430324	921	371	TRUE	FALSE	TRUE	FALSE	FALSE	discovery_only	matter+log10nCount
L5_IT_Frontal	L5 IT	Frontal	MAP2	-0.516361	2.94384e-15	7.94041e-11	0.961	0.995	-0.255386	921	371	TRUE	FALSE	TRUE	FALSE	FALSE	discovery_only	matter+log10nCount
L5_IT_Frontal	L5 IT	Frontal	MAP2K4	-0.476169	0.00319669	1	0.724	0.927	-0.323023	921	371	FALSE	FALSE	FALSE	FALSE	FALSE		matter+log10nCount
L5_IT_Frontal	L5 IT	Frontal	MAP2K5	0.728234	0.000163241	1	0.705	0.709	0.15327	921	371	FALSE	FALSE	FALSE	FALSE	FALSE		matter+log10nCount
L5_IT_Frontal	L5 IT	Frontal	MAP2K6	0.929226	0.0342777	1	0.307	0.208	0.110035	921	371	FALSE	FALSE	FALSE	FALSE	FALSE		matter+log10nCount
L5_IT_Frontal	L5 IT	Frontal	MAP3K13	-0.128336	0.492375	1	0.624	0.714	-0.0244987	921	371	FALSE	FALSE	FALSE	FALSE	FALSE		matter+log10nCount
L5_IT_Frontal	L5 IT	Frontal	MAP3K2	0.688218	0.0218783	1	0.497	0.604	-0.0370861	921	371	FALSE	FALSE	FALSE	FALSE	FALSE		matter+log10nCount
L5_IT_Frontal	L5 IT	Frontal	MAP3K3	1.70202	0.000153857	1	0.311	0.28	0.0571159	921	371	FALSE	FALSE	FALSE	FALSE	FALSE		matter+log10nCount
L5_IT_Frontal	L5 IT	Frontal	MAP3K4	0.210639	0.726801	1	0.49	0.617	-0.0979745	921	371	FALSE	FALSE	FALSE	FALSE	FALSE		matter+log10nCount
L5_IT_Frontal	L5 IT	Frontal	MAP3K5	0.761467	0.087249	1	0.463	0.437	0.0815532	921	371	FALSE	FALSE	FALSE	FALSE	FALSE		matter+log10nCount
L5_IT_Frontal	L5 IT	Frontal	MAP3K7	0.470217	0.280858	1	0.456	0.504	-0.00788139	921	371	FALSE	FALSE	FALSE	FALSE	FALSE		matter+log10nCount
L5_IT_Frontal	L5 IT	Frontal	MAP4	-0.873661	0.0469151	1	0.338	0.598	-0.282949	921	371	FALSE	FALSE	FALSE	FALSE	FALSE		matter+log10nCount
L5_IT_Frontal	L5 IT	Frontal	MAP4K3	-0.283213	0.0696341	1	0.632	0.857	-0.197749	921	371	FALSE	FALSE	FALSE	FALSE	FALSE		matter+log10nCount
L5_IT_Frontal	L5 IT	Frontal	MAP4K3-DT	0.37743	0.0216012	1	0.74	0.79	0.158386	921	371	FALSE	FALSE	FALSE	FALSE	FALSE		matter+log10nCount
L5_IT_Frontal	L5 IT	Frontal	MAP4K4	0.373582	0.187301	1	0.55	0.712	-0.18359	921	371	FALSE	FALSE	FALSE	FALSE	FALSE		matter+log10nCount
L5_IT_Frontal	L5 IT	Frontal	MAP4K5	1.46783	7.06285e-09	0.000190506	0.659	0.757	-0.0119377	921	371	FALSE	FALSE	FALSE	FALSE	FALSE		matter+log10nCount
L5_IT_Frontal	L5 IT	Frontal	MAP7	3.08677	3.44882e-21	9.30249e-17	0.711	0.757	0.165696	921	371	TRUE	FALSE	TRUE	FALSE	FALSE	discovery_only	matter+log10nCount
L5_IT_Frontal	L5 IT	Frontal	MAP7D2	-0.361364	0.111663	1	0.385	0.555	-0.146299	921	371	FALSE	FALSE	FALSE	FALSE	FALSE		matter+log10nCount
L5_IT_Frontal	L5 IT	Frontal	MAP9	-0.878823	0.00395213	1	0.33	0.563	-0.238525	921	371	FALSE	FALSE	FALSE	FALSE	FALSE		matter+log10nCount
L5_IT_Frontal	L5 IT	Frontal	MAPK1	-0.317341	0.666242	1	0.581	0.744	-0.168357	921	371	FALSE	FALSE	FALSE	FALSE	FALSE		matter+log10nCount
L5_IT_Frontal	L5 IT	Frontal	MAPK14	0.895813	0.00302863	1	0.531	0.555	0.0601947	921	371	FALSE	FALSE	FALSE	FALSE	FALSE		matter+log10nCount
L5_IT_Frontal	L5 IT	Frontal	MAPK4	0.374719	0.58973	1	0.313	0.404	-0.069478	921	371	FALSE	FALSE	FALSE	FALSE	FALSE		matter+log10nCount
L5_IT_Frontal	L5 IT	Frontal	MAPK8IP3	0.105058	0.886275	1	0.584	0.72	-0.0805348	921	371	FALSE	FALSE	FALSE	FALSE	FALSE		matter+log10nCount
L5_IT_Frontal	L5 IT	Frontal	MAPK9	-0.439332	0.106789	1	0.552	0.752	-0.183874	921	371	FALSE	FALSE	FALSE	FALSE	FALSE		matter+log10nCount
L5_IT_Frontal	L5 IT	Frontal	MAPKAP1	0.726086	0.00271161	1	0.504	0.588	-0.0144809	921	371	FALSE	FALSE	FALSE	FALSE	FALSE		matter+log10nCount
L5_IT_Frontal	L5 IT	Frontal	MAPKBP1	0.524719	0.585347	1	0.372	0.426	-0.0237583	921	371	FALSE	FALSE	FALSE	FALSE	FALSE		matter+log10nCount
L5_IT_Frontal	L5 IT	Frontal	MAPRE2	0.980573	6.06118e-10	1.63488e-05	0.699	0.768	0.0575608	921	371	FALSE	FALSE	FALSE	FALSE	FALSE		matter+log10nCount
L5_IT_Frontal	L5 IT	Frontal	MAPRE3	-0.223555	0.0559203	1	0.514	0.728	-0.189815	921	371	FALSE	FALSE	FALSE	FALSE	FALSE		matter+log10nCount
L5_IT_Frontal	L5 IT	Frontal	MAPT	0.204415	0.0798007	1	0.851	0.927	0.0144517	921	371	FALSE	FALSE	FALSE	FALSE	FALSE		matter+log10nCount
L5_IT_Frontal	L5 IT	Frontal	MARCH1	0.650358	3.79906e-07	0.0102472	0.838	0.879	0.0885566	921	371	FALSE	FALSE	FALSE	FALSE	FALSE		matter+log10nCount
L5_IT_Frontal	L5 IT	Frontal	MARCH4	0.966203	0.191641	1	0.295	0.264	0.0579851	921	371	FALSE	FALSE	FALSE	FALSE	FALSE		matter+log10nCount
L5_IT_Frontal	L5 IT	Frontal	MARCH6	0.442566	0.000147182	1	0.717	0.827	-0.0105212	921	371	FALSE	FALSE	FALSE	FALSE	FALSE		matter+log10nCount
L5_IT_Frontal	L5 IT	Frontal	MARCKS	-0.25664	0.973732	1	0.366	0.526	-0.133492	921	371	FALSE	FALSE	FALSE	FALSE	FALSE		matter+log10nCount
L5_IT_Frontal	L5 IT	Frontal	MARF1	-0.777125	0.00252108	1	0.401	0.639	-0.249895	921	371	FALSE	FALSE	FALSE	FALSE	FALSE		matter+log10nCount
L5_IT_Frontal	L5 IT	Frontal	MARK1	-0.120204	0.193652	1	0.739	0.814	-0.0125991	921	371	FALSE	FALSE	FALSE	FALSE	FALSE		matter+log10nCount
L5_IT_Frontal	L5 IT	Frontal	MARK2	0.385291	0.468234	1	0.351	0.453	-0.0724251	921	371	FALSE	FALSE	FALSE	FALSE	FALSE		matter+log10nCount
L5_IT_Frontal	L5 IT	Frontal	MARK3	0.167052	0.978084	1	0.672	0.79	-0.0683688	921	371	FALSE	FALSE	FALSE	FALSE	FALSE		matter+log10nCount
L5_IT_Frontal	L5 IT	Frontal	MAST1	-0.210244	0.0135298	1	0.49	0.663	-0.128271	921	371	FALSE	FALSE	FALSE	FALSE	FALSE		matter+log10nCount
L5_IT_Frontal	L5 IT	Frontal	MAST2	0.775681	0.171999	1	0.305	0.38	-0.0447158	921	371	FALSE	FALSE	FALSE	FALSE	FALSE		matter+log10nCount
L5_IT_Frontal	L5 IT	Frontal	MAST3	0.760627	0.00555656	1	0.389	0.418	0.0106968	921	371	FALSE	FALSE	FALSE	FALSE	FALSE		matter+log10nCount
L5_IT_Frontal	L5 IT	Frontal	MAST4	-0.212881	0.0217409	1	0.819	0.916	-0.0328133	921	371	FALSE	FALSE	FALSE	FALSE	FALSE		matter+log10nCount
L5_IT_Frontal	L5 IT	Frontal	MAT2B	-1.33875	0.000184298	1	0.176	0.402	-0.227612	921	371	FALSE	FALSE	FALSE	FALSE	FALSE		matter+log10nCount
L5_IT_Frontal	L5 IT	Frontal	MATR3.1	-0.793934	0.0431897	1	0.366	0.639	-0.291547	921	371	FALSE	FALSE	FALSE	FALSE	FALSE		matter+log10nCount
L5_IT_Frontal	L5 IT	Frontal	MAX	0.484077	0.249321	1	0.376	0.482	-0.0616463	921	371	FALSE	FALSE	FALSE	FALSE	FALSE		matter+log10nCount
L5_IT_Frontal	L5 IT	Frontal	MBD2	0.186469	0.534404	1	0.317	0.445	-0.103289	921	371	FALSE	FALSE	FALSE	FALSE	FALSE		matter+log10nCount
L5_IT_Frontal	L5 IT	Frontal	MBD5	0.361858	0.000148531	1	0.953	0.965	0.192774	921	371	FALSE	FALSE	FALSE	FALSE	FALSE		matter+log10nCount
L5_IT_Frontal	L5 IT	Frontal	MBNL1	0.647988	5.26612e-07	0.0142043	0.75	0.854	0.016793	921	371	FALSE	FALSE	FALSE	FALSE	FALSE		matter+log10nCount
L5_IT_Frontal	L5 IT	Frontal	MBNL2	0.162998	0.0309297	1	0.847	0.93	-0.101138	921	371	FALSE	FALSE	FALSE	FALSE	FALSE		matter+log10nCount
L5_IT_Frontal	L5 IT	Frontal	MBOAT2	1.53023	3.73053e-14	1.00624e-09	0.67	0.574	0.251438	921	371	TRUE	FALSE	TRUE	FALSE	FALSE	discovery_only	matter+log10nCount
L5_IT_Frontal	L5 IT	Frontal	MBTD1	0.787754	0.171059	1	0.347	0.407	-0.0386255	921	371	FALSE	FALSE	FALSE	FALSE	FALSE		matter+log10nCount
L5_IT_Frontal	L5 IT	Frontal	MBTPS1	0.463512	0.238247	1	0.496	0.609	-0.0532235	921	371	FALSE	FALSE	FALSE	FALSE	FALSE		matter+log10nCount
L5_IT_Frontal	L5 IT	Frontal	MCCC1	2.20759	1.11272e-08	0.000300134	0.448	0.377	0.13219	921	371	FALSE	FALSE	FALSE	FALSE	FALSE		matter+log10nCount
L5_IT_Frontal	L5 IT	Frontal	MCF2L	1.09723	0.0173354	1	0.565	0.531	0.108206	921	371	FALSE	FALSE	FALSE	FALSE	FALSE		matter+log10nCount
L5_IT_Frontal	L5 IT	Frontal	MCF2L2	1.04073	2.75776e-07	0.00743851	0.799	0.701	0.328411	921	371	TRUE	FALSE	TRUE	FALSE	FALSE	discovery_only	matter+log10nCount
L5_IT_Frontal	L5 IT	Frontal	MCHR2	1.22427	0.0382734	1	0.314	0.154	0.1756	921	371	FALSE	FALSE	FALSE	FALSE	FALSE		matter+log10nCount
L5_IT_Frontal	L5 IT	Frontal	MCPH1	1.133	0.00209314	1	0.501	0.504	0.0806343	921	371	FALSE	FALSE	FALSE	FALSE	FALSE		matter+log10nCount
L5_IT_Frontal	L5 IT	Frontal	MCTP1	0.86285	1.24871e-24	3.36814e-20	0.916	0.83	0.477265	921	371	TRUE	FALSE	TRUE	FALSE	FALSE	discovery_only	matter+log10nCount
L5_IT_Frontal	L5 IT	Frontal	MCU	0.964342	0.00285244	1	0.394	0.332	0.104808	921	371	FALSE	FALSE	FALSE	FALSE	FALSE		matter+log10nCount
L5_IT_Frontal	L5 IT	Frontal	MCUR1	-0.537342	0.26041	1	0.198	0.356	-0.150838	921	371	FALSE	FALSE	FALSE	FALSE	FALSE		matter+log10nCount
L5_IT_Frontal	L5 IT	Frontal	MDFIC	1.38454	1.22988e-08	0.000331736	0.368	0.251	0.149006	921	371	FALSE	FALSE	FALSE	FALSE	FALSE		matter+log10nCount
L5_IT_Frontal	L5 IT	Frontal	MDGA2	-0.302931	2.05064e-12	5.5312e-08	0.991	0.989	-0.126565	921	371	FALSE	FALSE	FALSE	FALSE	FALSE		matter+log10nCount
L5_IT_Frontal	L5 IT	Frontal	MDH1	-0.834928	0.00079087	1	0.524	0.817	-0.347416	921	371	FALSE	FALSE	FALSE	FALSE	FALSE		matter+log10nCount
L5_IT_Frontal	L5 IT	Frontal	MDH2	-1.64299	0.00172934	1	0.145	0.35	-0.208536	921	371	FALSE	FALSE	FALSE	FALSE	FALSE		matter+log10nCount
L5_IT_Frontal	L5 IT	Frontal	MDM4	1.74267	0.000151547	1	0.368	0.313	0.0842779	921	371	FALSE	FALSE	FALSE	FALSE	FALSE		matter+log10nCount
L5_IT_Frontal	L5 IT	Frontal	MDN1	0.858143	0.00116911	1	0.584	0.566	0.113506	921	371	FALSE	FALSE	FALSE	FALSE	FALSE		matter+log10nCount
L5_IT_Frontal	L5 IT	Frontal	ME1	0.520491	0.224833	1	0.435	0.48	0.000535572	921	371	FALSE	FALSE	FALSE	FALSE	FALSE		matter+log10nCount
L5_IT_Frontal	L5 IT	Frontal	ME2	1.6602	0.00114378	1	0.306	0.299	0.0416897	921	371	FALSE	FALSE	FALSE	FALSE	FALSE		matter+log10nCount
L5_IT_Frontal	L5 IT	Frontal	ME3	0.357394	0.16372	1	0.73	0.73	0.162632	921	371	FALSE	FALSE	FALSE	FALSE	FALSE		matter+log10nCount
L5_IT_Frontal	L5 IT	Frontal	MEAF6	-0.781267	0.0290714	1	0.277	0.518	-0.241171	921	371	FALSE	FALSE	FALSE	FALSE	FALSE		matter+log10nCount
L5_IT_Frontal	L5 IT	Frontal	MECP2	0.880863	0.00283322	1	0.381	0.499	-0.0611956	921	371	FALSE	FALSE	FALSE	FALSE	FALSE		matter+log10nCount
L5_IT_Frontal	L5 IT	Frontal	MED13	0.70452	0.0281643	1	0.499	0.571	-0.0360384	921	371	FALSE	FALSE	FALSE	FALSE	FALSE		matter+log10nCount
L5_IT_Frontal	L5 IT	Frontal	MED15	0.920879	0.00352984	1	0.365	0.412	0.0038368	921	371	FALSE	FALSE	FALSE	FALSE	FALSE		matter+log10nCount
L5_IT_Frontal	L5 IT	Frontal	MED23	-0.776745	0.0111485	1	0.278	0.523	-0.235309	921	371	FALSE	FALSE	FALSE	FALSE	FALSE		matter+log10nCount
L5_IT_Frontal	L5 IT	Frontal	MED27	0.688218	0.0264781	1	0.48	0.585	-0.0552722	921	371	FALSE	FALSE	FALSE	FALSE	FALSE		matter+log10nCount
L5_IT_Frontal	L5 IT	Frontal	MEF2C	0.108208	0.0155328	1	0.988	0.995	0.239942	921	371	FALSE	FALSE	FALSE	FALSE	FALSE		matter+log10nCount
L5_IT_Frontal	L5 IT	Frontal	MEF2C-AS1	0.855037	9.53294e-09	0.000257132	0.796	0.765	0.310845	921	371	TRUE	TRUE	FALSE	FALSE	FALSE		matter+log10nCount
L5_IT_Frontal	L5 IT	Frontal	MEF2D	0.258074	0.71763	1	0.257	0.35	-0.0649885	921	371	FALSE	FALSE	FALSE	FALSE	FALSE		matter+log10nCount
L5_IT_Frontal	L5 IT	Frontal	MEG3	-0.284189	0.000122485	1	0.991	0.997	-0.00635955	921	371	FALSE	TRUE	FALSE	FALSE	FALSE		matter+log10nCount
L5_IT_Frontal	L5 IT	Frontal	MEG8	-0.244184	0.857231	1	0.786	0.857	-0.0243729	921	371	FALSE	FALSE	FALSE	FALSE	FALSE		matter+log10nCount
L5_IT_Frontal	L5 IT	Frontal	MEGF9	0.979984	0.000641831	1	0.453	0.588	-0.0977462	921	371	FALSE	FALSE	FALSE	FALSE	FALSE		matter+log10nCount
L5_IT_Frontal	L5 IT	Frontal	METAP2	-0.121451	0.499184	1	0.27	0.429	-0.13298	921	371	FALSE	FALSE	FALSE	FALSE	FALSE		matter+log10nCount
L5_IT_Frontal	L5 IT	Frontal	METTL15	1.27318	2.4248e-11	6.54041e-07	0.565	0.555	0.148508	921	371	FALSE	FALSE	FALSE	FALSE	FALSE		matter+log10nCount
L5_IT_Frontal	L5 IT	Frontal	METTL25	1.04306	0.00400807	1	0.343	0.364	0.0123035	921	371	FALSE	FALSE	FALSE	FALSE	FALSE		matter+log10nCount
L5_IT_Frontal	L5 IT	Frontal	METTL6	1.21873	0.00428597	1	0.397	0.377	0.07594	921	371	FALSE	FALSE	FALSE	FALSE	FALSE		matter+log10nCount
L5_IT_Frontal	L5 IT	Frontal	METTL9	-0.187454	0.272398	1	0.337	0.488	-0.131765	921	371	FALSE	FALSE	FALSE	FALSE	FALSE		matter+log10nCount
L5_IT_Frontal	L5 IT	Frontal	MFAP3	0.406075	0.241993	1	0.34	0.353	0.0160203	921	371	FALSE	FALSE	FALSE	FALSE	FALSE		matter+log10nCount
L5_IT_Frontal	L5 IT	Frontal	MFF	-0.133445	0.976229	1	0.32	0.528	-0.197488	921	371	FALSE	FALSE	FALSE	FALSE	FALSE		matter+log10nCount
L5_IT_Frontal	L5 IT	Frontal	MFN1	0.205617	0.685086	1	0.425	0.561	-0.10892	921	371	FALSE	FALSE	FALSE	FALSE	FALSE		matter+log10nCount
L5_IT_Frontal	L5 IT	Frontal	MFSD11	1.13888	0.0020755	1	0.382	0.385	0.0496091	921	371	FALSE	FALSE	FALSE	FALSE	FALSE		matter+log10nCount
L5_IT_Frontal	L5 IT	Frontal	MFSD14C	1.12508	0.000520345	1	0.547	0.496	0.145588	921	371	FALSE	FALSE	FALSE	FALSE	FALSE		matter+log10nCount
L5_IT_Frontal	L5 IT	Frontal	MFSD4B	0.71469	0.127581	1	0.343	0.332	0.038927	921	371	FALSE	FALSE	FALSE	FALSE	FALSE		matter+log10nCount
L5_IT_Frontal	L5 IT	Frontal	MFSD6	0.518293	0.0678567	1	0.483	0.596	-0.0688195	921	371	FALSE	FALSE	FALSE	FALSE	FALSE		matter+log10nCount
L5_IT_Frontal	L5 IT	Frontal	MGA	0.634447	0.134187	1	0.467	0.628	-0.126448	921	371	FALSE	FALSE	FALSE	FALSE	FALSE		matter+log10nCount
L5_IT_Frontal	L5 IT	Frontal	MGAT4A	0.136364	0.436775	1	0.483	0.65	-0.131958	921	371	FALSE	FALSE	FALSE	FALSE	FALSE		matter+log10nCount
L5_IT_Frontal	L5 IT	Frontal	MGAT4C	0.47332	0.00333799	1	0.785	0.803	0.220029	921	371	FALSE	FALSE	FALSE	FALSE	FALSE		matter+log10nCount
L5_IT_Frontal	L5 IT	Frontal	MGAT5	1.13636	0.000235412	1	0.558	0.571	0.0641984	921	371	FALSE	FALSE	FALSE	FALSE	FALSE		matter+log10nCount
L5_IT_Frontal	L5 IT	Frontal	MGAT5B	1.01814	0.168221	1	0.452	0.358	0.142324	921	371	FALSE	FALSE	FALSE	FALSE	FALSE		matter+log10nCount
L5_IT_Frontal	L5 IT	Frontal	MGMT	1.76503	3.02079e-05	0.814796	0.372	0.294	0.124648	921	371	FALSE	FALSE	FALSE	FALSE	FALSE		matter+log10nCount
L5_IT_Frontal	L5 IT	Frontal	MGRN1	1.82067	0.00053505	1	0.305	0.34	0.000737508	921	371	FALSE	FALSE	FALSE	FALSE	FALSE		matter+log10nCount
L5_IT_Frontal	L5 IT	Frontal	MGST3	-0.878129	0.00114643	1	0.336	0.555	-0.212973	921	371	FALSE	FALSE	FALSE	FALSE	FALSE		matter+log10nCount
L5_IT_Frontal	L5 IT	Frontal	MIA2	0.58944	0.0481918	1	0.403	0.466	-0.0238666	921	371	FALSE	FALSE	FALSE	FALSE	FALSE		matter+log10nCount
L5_IT_Frontal	L5 IT	Frontal	MIA3	-0.198324	0.621915	1	0.376	0.582	-0.189783	921	371	FALSE	FALSE	FALSE	FALSE	FALSE		matter+log10nCount
L5_IT_Frontal	L5 IT	Frontal	MIAT	0.6202	0.00693063	1	0.786	0.72	0.278465	921	371	FALSE	FALSE	FALSE	FALSE	FALSE		matter+log10nCount
L5_IT_Frontal	L5 IT	Frontal	MIB1	0.218733	0.829771	1	0.469	0.593	-0.0961892	921	371	FALSE	FALSE	FALSE	FALSE	FALSE		matter+log10nCount
L5_IT_Frontal	L5 IT	Frontal	MICAL2	-0.876108	3.38126e-18	9.12027e-14	0.721	0.925	-0.330073	921	371	TRUE	FALSE	TRUE	FALSE	FALSE	discovery_only	matter+log10nCount
L5_IT_Frontal	L5 IT	Frontal	MICAL3	1.36629	4.08189e-07	0.0110101	0.742	0.725	0.190473	921	371	TRUE	FALSE	TRUE	FALSE	FALSE	discovery_only	matter+log10nCount
L5_IT_Frontal	L5 IT	Frontal	MICOS10	-1.31178	0.0105408	1	0.173	0.38	-0.209189	921	371	FALSE	FALSE	FALSE	FALSE	FALSE		matter+log10nCount
L5_IT_Frontal	L5 IT	Frontal	MICU1	0.844337	1.94941e-07	0.00525814	0.79	0.749	0.286885	921	371	TRUE	FALSE	TRUE	FALSE	FALSE	discovery_only	matter+log10nCount
L5_IT_Frontal	L5 IT	Frontal	MICU2	1.27318	4.38953e-05	1	0.623	0.558	0.18311	921	371	FALSE	FALSE	FALSE	FALSE	FALSE		matter+log10nCount
L5_IT_Frontal	L5 IT	Frontal	MICU3	-0.183049	0.616006	1	0.682	0.822	-0.123983	921	371	FALSE	FALSE	FALSE	FALSE	FALSE		matter+log10nCount
L5_IT_Frontal	L5 IT	Frontal	MID1	1.32453	0.00043605	1	0.295	0.275	0.0473996	921	371	FALSE	FALSE	FALSE	FALSE	FALSE		matter+log10nCount
L5_IT_Frontal	L5 IT	Frontal	MIER1	0.432961	0.173749	1	0.363	0.52	-0.117791	921	371	FALSE	FALSE	FALSE	FALSE	FALSE		matter+log10nCount
L5_IT_Frontal	L5 IT	Frontal	MIGA1	0.872643	0.000621194	1	0.524	0.598	-0.00936811	921	371	FALSE	FALSE	FALSE	FALSE	FALSE		matter+log10nCount
L5_IT_Frontal	L5 IT	Frontal	MINDY3	0.418129	0.1531	1	0.435	0.442	0.0183645	921	371	FALSE	FALSE	FALSE	FALSE	FALSE		matter+log10nCount
L5_IT_Frontal	L5 IT	Frontal	MINDY4	0.629324	0.525504	1	0.239	0.296	-0.0387807	921	371	FALSE	FALSE	FALSE	FALSE	FALSE		matter+log10nCount
L5_IT_Frontal	L5 IT	Frontal	MIPEP	1.2501	0.0013095	1	0.344	0.332	0.0555092	921	371	FALSE	FALSE	FALSE	FALSE	FALSE		matter+log10nCount
L5_IT_Frontal	L5 IT	Frontal	MIPOL1	0.619215	0.00539179	1	0.684	0.647	0.189241	921	371	FALSE	FALSE	FALSE	FALSE	FALSE		matter+log10nCount
L5_IT_Frontal	L5 IT	Frontal	MIR100HG	1.08625	1.15937e-08	0.000312718	0.692	0.709	0.101431	921	371	FALSE	TRUE	FALSE	FALSE	FALSE		matter+log10nCount
L5_IT_Frontal	L5 IT	Frontal	MIR124-2HG	-0.259224	0.00253108	1	0.841	0.925	-0.0187509	921	371	FALSE	TRUE	FALSE	FALSE	FALSE		matter+log10nCount
L5_IT_Frontal	L5 IT	Frontal	MIR2052HG	-2.29041	5.44978e-14	1.46997e-09	0.074	0.45	-0.37723	921	371	TRUE	TRUE	FALSE	FALSE	FALSE		matter+log10nCount
L5_IT_Frontal	L5 IT	Frontal	MIR29B2CHG	-0.253938	0.139907	1	0.592	0.739	-0.144953	921	371	FALSE	TRUE	FALSE	FALSE	FALSE		matter+log10nCount
L5_IT_Frontal	L5 IT	Frontal	MIR31HG	-0.200751	0.00583255	1	0.328	0.499	-0.130071	921	371	FALSE	TRUE	FALSE	FALSE	FALSE		matter+log10nCount
L5_IT_Frontal	L5 IT	Frontal	MIR3681HG	-1.04664	6.11943e-14	1.65059e-09	0.405	0.712	-0.311808	921	371	TRUE	TRUE	FALSE	FALSE	FALSE		matter+log10nCount
L5_IT_Frontal	L5 IT	Frontal	MIR3936HG	0.467004	0.969477	1	0.467	0.474	0.0467176	921	371	FALSE	TRUE	FALSE	FALSE	FALSE		matter+log10nCount
L5_IT_Frontal	L5 IT	Frontal	MIR4435-2HG	1.10968	0.000268064	1	0.473	0.361	0.181743	921	371	FALSE	TRUE	FALSE	FALSE	FALSE		matter+log10nCount
L5_IT_Frontal	L5 IT	Frontal	MIR646HG	0.913393	0.00100526	1	0.224	0.175	0.0618951	921	371	FALSE	TRUE	FALSE	FALSE	FALSE		matter+log10nCount
L5_IT_Frontal	L5 IT	Frontal	MIR924HG	2.26457	3.07599e-14	8.29687e-10	0.252	0.105	0.161096	921	371	TRUE	TRUE	FALSE	FALSE	FALSE		matter+log10nCount
L5_IT_Frontal	L5 IT	Frontal	MIR99AHG	-0.405816	3.02021e-06	0.0814642	0.957	0.981	-0.202004	921	371	FALSE	TRUE	FALSE	FALSE	FALSE		matter+log10nCount
L5_IT_Frontal	L5 IT	Frontal	MIS18BP1	0.951252	0.0809285	1	0.257	0.232	0.0446193	921	371	FALSE	FALSE	FALSE	FALSE	FALSE		matter+log10nCount
L5_IT_Frontal	L5 IT	Frontal	MKLN1	0.841464	4.17009e-06	0.11248	0.825	0.881	0.105771	921	371	FALSE	FALSE	FALSE	FALSE	FALSE		matter+log10nCount
L5_IT_Frontal	L5 IT	Frontal	MKNK1	1.05745	0.00525963	1	0.392	0.345	0.0863587	921	371	FALSE	FALSE	FALSE	FALSE	FALSE		matter+log10nCount
L5_IT_Frontal	L5 IT	Frontal	MKX	-0.513826	0.0141272	1	0.328	0.474	-0.127993	921	371	FALSE	FALSE	FALSE	FALSE	FALSE		matter+log10nCount
L5_IT_Frontal	L5 IT	Frontal	MLF2	-1.3536	3.88306e-05	1	0.246	0.571	-0.335918	921	371	FALSE	FALSE	FALSE	FALSE	FALSE		matter+log10nCount
L5_IT_Frontal	L5 IT	Frontal	MLH3	1.45072	0.00368926	1	0.316	0.329	0.0145599	921	371	FALSE	FALSE	FALSE	FALSE	FALSE		matter+log10nCount
L5_IT_Frontal	L5 IT	Frontal	MLIP	-0.284301	0.0709737	1	0.692	0.809	-0.030712	921	371	FALSE	FALSE	FALSE	FALSE	FALSE		matter+log10nCount
L5_IT_Frontal	L5 IT	Frontal	MLLT10	0.338161	0.0861443	1	0.745	0.795	0.0630365	921	371	FALSE	FALSE	FALSE	FALSE	FALSE		matter+log10nCount
L5_IT_Frontal	L5 IT	Frontal	MLLT11	-1.98985	1.75027e-16	4.721e-12	0.267	0.677	-0.451382	921	371	TRUE	FALSE	TRUE	FALSE	FALSE	discovery_only	matter+log10nCount
L5_IT_Frontal	L5 IT	Frontal	MMP16	-0.12879	0.0339684	1	0.881	0.946	0.0216804	921	371	FALSE	FALSE	FALSE	FALSE	FALSE		matter+log10nCount
L5_IT_Frontal	L5 IT	Frontal	MOAP1	-1.63859	2.2761e-06	0.0613931	0.183	0.501	-0.320737	921	371	FALSE	FALSE	FALSE	FALSE	FALSE		matter+log10nCount
L5_IT_Frontal	L5 IT	Frontal	MOB3B	1.61105	8.47465e-07	0.0228587	0.413	0.501	-0.0397786	921	371	FALSE	FALSE	FALSE	FALSE	FALSE		matter+log10nCount
L5_IT_Frontal	L5 IT	Frontal	MOK	1.28407	0.0172876	1	0.429	0.321	0.157578	921	371	FALSE	FALSE	FALSE	FALSE	FALSE		matter+log10nCount
L5_IT_Frontal	L5 IT	Frontal	MON2	0.845759	1.66837e-05	0.450009	0.776	0.836	0.114191	921	371	FALSE	FALSE	FALSE	FALSE	FALSE		matter+log10nCount
L5_IT_Frontal	L5 IT	Frontal	MORF4L1	-1.22297	1.19208e-09	3.2154e-05	0.456	0.79	-0.443272	921	371	TRUE	FALSE	TRUE	FALSE	FALSE	discovery_only	matter+log10nCount
L5_IT_Frontal	L5 IT	Frontal	MORF4L2	-0.344058	0.566987	1	0.501	0.73	-0.207389	921	371	FALSE	FALSE	FALSE	FALSE	FALSE		matter+log10nCount
L5_IT_Frontal	L5 IT	Frontal	MOSMO	-0.564815	0.000562469	1	0.536	0.714	-0.188211	921	371	FALSE	FALSE	FALSE	FALSE	FALSE		matter+log10nCount
L5_IT_Frontal	L5 IT	Frontal	MPDZ	-0.149698	0.156568	1	0.731	0.846	-0.135236	921	371	FALSE	FALSE	FALSE	FALSE	FALSE		matter+log10nCount
L5_IT_Frontal	L5 IT	Frontal	MPHOSPH8	0.188743	0.328365	1	0.76	0.811	0.0462318	921	371	FALSE	FALSE	FALSE	FALSE	FALSE		matter+log10nCount
L5_IT_Frontal	L5 IT	Frontal	MPHOSPH9	0.489672	0.636216	1	0.379	0.412	0.000275102	921	371	FALSE	FALSE	FALSE	FALSE	FALSE		matter+log10nCount
L5_IT_Frontal	L5 IT	Frontal	MPP6	0.19918	0.209258	1	0.526	0.515	0.0533464	921	371	FALSE	FALSE	FALSE	FALSE	FALSE		matter+log10nCount
L5_IT_Frontal	L5 IT	Frontal	MPPED1	0.674004	0.0111035	1	0.486	0.429	0.113614	921	371	FALSE	FALSE	FALSE	FALSE	FALSE		matter+log10nCount
L5_IT_Frontal	L5 IT	Frontal	MPRIP	0.198276	0.469403	1	0.655	0.771	-0.0174017	921	371	FALSE	FALSE	FALSE	FALSE	FALSE		matter+log10nCount
L5_IT_Frontal	L5 IT	Frontal	MRAP2	-0.745435	0.00281661	1	0.256	0.407	-0.138081	921	371	FALSE	FALSE	FALSE	FALSE	FALSE		matter+log10nCount
L5_IT_Frontal	L5 IT	Frontal	MROH1	0.414842	0.90536	1	0.409	0.402	0.0433345	921	371	FALSE	FALSE	FALSE	FALSE	FALSE		matter+log10nCount
L5_IT_Frontal	L5 IT	Frontal	MROH7	1.09964	0.010153	1	0.339	0.243	0.114565	921	371	FALSE	FALSE	FALSE	FALSE	FALSE		matter+log10nCount
L5_IT_Frontal	L5 IT	Frontal	MRTFA	0.601962	0.14593	1	0.568	0.612	0.0232637	921	371	FALSE	FALSE	FALSE	FALSE	FALSE		matter+log10nCount
L5_IT_Frontal	L5 IT	Frontal	MSC-AS1	-0.211801	0.993413	1	0.51	0.531	-0.017668	921	371	FALSE	TRUE	FALSE	FALSE	FALSE		matter+log10nCount
L5_IT_Frontal	L5 IT	Frontal	MSH2	0.553917	0.0472972	1	0.452	0.474	0.0275132	921	371	FALSE	FALSE	FALSE	FALSE	FALSE		matter+log10nCount
L5_IT_Frontal	L5 IT	Frontal	MSH3	0.783375	0.0448324	1	0.441	0.528	-0.0209458	921	371	FALSE	FALSE	FALSE	FALSE	FALSE		matter+log10nCount
L5_IT_Frontal	L5 IT	Frontal	MSI2	2.09915	4.05439e-06	0.109359	0.464	0.507	0.0339166	921	371	FALSE	FALSE	FALSE	FALSE	FALSE		matter+log10nCount
L5_IT_Frontal	L5 IT	Frontal	MSRA	0.395412	3.06867e-06	0.0827712	0.958	0.951	0.406692	921	371	FALSE	FALSE	FALSE	FALSE	FALSE		matter+log10nCount
L5_IT_Frontal	L5 IT	Frontal	MTA3	0.273181	0.357936	1	0.433	0.515	-0.0402323	921	371	FALSE	FALSE	FALSE	FALSE	FALSE		matter+log10nCount
L5_IT_Frontal	L5 IT	Frontal	MTCH1	-0.960708	0.00261712	1	0.37	0.652	-0.319403	921	371	FALSE	FALSE	FALSE	FALSE	FALSE		matter+log10nCount
L5_IT_Frontal	L5 IT	Frontal	MTCL1	0.114483	0.146428	1	0.489	0.574	-0.0186309	921	371	FALSE	FALSE	FALSE	FALSE	FALSE		matter+log10nCount
L5_IT_Frontal	L5 IT	Frontal	MTDH	0.340295	0.367164	1	0.481	0.644	-0.1225	921	371	FALSE	FALSE	FALSE	FALSE	FALSE		matter+log10nCount
L5_IT_Frontal	L5 IT	Frontal	MTERF1	1.03969	0.00179501	1	0.421	0.42	0.0364657	921	371	FALSE	FALSE	FALSE	FALSE	FALSE		matter+log10nCount
L5_IT_Frontal	L5 IT	Frontal	MTERF4	0.966203	0.0116085	1	0.293	0.329	-0.00817698	921	371	FALSE	FALSE	FALSE	FALSE	FALSE		matter+log10nCount
L5_IT_Frontal	L5 IT	Frontal	MTHFD1L	0.66397	0.175411	1	0.363	0.388	0.00698584	921	371	FALSE	FALSE	FALSE	FALSE	FALSE		matter+log10nCount
L5_IT_Frontal	L5 IT	Frontal	MTMR1	0.760168	0.00949295	1	0.48	0.447	0.108051	921	371	FALSE	FALSE	FALSE	FALSE	FALSE		matter+log10nCount
L5_IT_Frontal	L5 IT	Frontal	MTMR12	0.428975	0.494995	1	0.397	0.399	0.0319002	921	371	FALSE	FALSE	FALSE	FALSE	FALSE		matter+log10nCount
L5_IT_Frontal	L5 IT	Frontal	MTMR7	1.33731	0.000526522	1	0.491	0.447	0.113439	921	371	FALSE	FALSE	FALSE	FALSE	FALSE		matter+log10nCount
L5_IT_Frontal	L5 IT	Frontal	MTOR	0.315001	0.256078	1	0.304	0.447	-0.106365	921	371	FALSE	FALSE	FALSE	FALSE	FALSE		matter+log10nCount
L5_IT_Frontal	L5 IT	Frontal	MTPN	-0.228124	0.648471	1	0.343	0.542	-0.193014	921	371	FALSE	FALSE	FALSE	FALSE	FALSE		matter+log10nCount
L5_IT_Frontal	L5 IT	Frontal	MTR	0.44388	0.135035	1	0.603	0.62	0.0722817	921	371	FALSE	FALSE	FALSE	FALSE	FALSE		matter+log10nCount
L5_IT_Frontal	L5 IT	Frontal	MTREX	0.775681	0.096119	1	0.377	0.45	-0.040004	921	371	FALSE	FALSE	FALSE	FALSE	FALSE		matter+log10nCount
L5_IT_Frontal	L5 IT	Frontal	MTSS1	1.07069	0.000266222	1	0.452	0.474	0.0372647	921	371	FALSE	FALSE	FALSE	FALSE	FALSE		matter+log10nCount
L5_IT_Frontal	L5 IT	Frontal	MTURN	-0.65357	0.0189552	1	0.527	0.833	-0.378643	921	371	FALSE	FALSE	FALSE	FALSE	FALSE		matter+log10nCount
L5_IT_Frontal	L5 IT	Frontal	MTX2	0.138251	0.226496	1	0.461	0.66	-0.192595	921	371	FALSE	FALSE	FALSE	FALSE	FALSE		matter+log10nCount
L5_IT_Frontal	L5 IT	Frontal	MVB12B	2.92768	1.89622e-13	5.11467e-09	0.469	0.464	0.0818254	921	371	FALSE	FALSE	FALSE	FALSE	FALSE		matter+log10nCount
L5_IT_Frontal	L5 IT	Frontal	MXI1	-0.860403	0.0266072	1	0.334	0.639	-0.330936	921	371	FALSE	FALSE	FALSE	FALSE	FALSE		matter+log10nCount
L5_IT_Frontal	L5 IT	Frontal	MYBPC1	0.74933	0.000267284	1	0.256	0.194	0.073347	921	371	FALSE	FALSE	FALSE	FALSE	FALSE		matter+log10nCount
L5_IT_Frontal	L5 IT	Frontal	MYCBP2	-0.240121	0.0914892	1	0.914	0.984	-0.103503	921	371	FALSE	FALSE	FALSE	FALSE	FALSE		matter+log10nCount
L5_IT_Frontal	L5 IT	Frontal	MYH10	-0.369788	0.051081	1	0.764	0.871	-0.035655	921	371	FALSE	FALSE	FALSE	FALSE	FALSE		matter+log10nCount
L5_IT_Frontal	L5 IT	Frontal	MYO16	3.06904	1.40946e-13	3.80172e-09	0.202	0.089	0.124466	921	371	FALSE	FALSE	FALSE	FALSE	FALSE		matter+log10nCount
L5_IT_Frontal	L5 IT	Frontal	MYO18A	1.64241	0.00277004	1	0.267	0.27	0.0205156	921	371	FALSE	FALSE	FALSE	FALSE	FALSE		matter+log10nCount
L5_IT_Frontal	L5 IT	Frontal	MYO1D	2.29872	2.0252e-08	0.000546258	0.419	0.283	0.183923	921	371	TRUE	FALSE	TRUE	FALSE	FALSE	discovery_only	matter+log10nCount
L5_IT_Frontal	L5 IT	Frontal	MYO5A	-0.187061	0.0632169	1	0.901	0.962	-0.16006	921	371	FALSE	FALSE	FALSE	FALSE	FALSE		matter+log10nCount
L5_IT_Frontal	L5 IT	Frontal	MYO5C	1.58769	0.00143682	1	0.265	0.162	0.11576	921	371	FALSE	FALSE	FALSE	FALSE	FALSE		matter+log10nCount
L5_IT_Frontal	L5 IT	Frontal	MYO6	1.5462	3.10703e-06	0.0838059	0.533	0.612	-0.0324357	921	371	FALSE	FALSE	FALSE	FALSE	FALSE		matter+log10nCount
L5_IT_Frontal	L5 IT	Frontal	MYO9A	0.518937	0.00243782	1	0.826	0.857	0.21719	921	371	FALSE	FALSE	FALSE	FALSE	FALSE		matter+log10nCount
L5_IT_Frontal	L5 IT	Frontal	MYO9B	3.33207	1.31831e-06	0.0355588	0.257	0.205	0.0762473	921	371	FALSE	FALSE	FALSE	FALSE	FALSE		matter+log10nCount
L5_IT_Frontal	L5 IT	Frontal	MYRIP	0.371329	0.000295137	1	0.967	0.954	0.298369	921	371	FALSE	FALSE	FALSE	FALSE	FALSE		matter+log10nCount
L5_IT_Frontal	L5 IT	Frontal	MYSM1	0.107171	0.557125	1	0.43	0.62	-0.155187	921	371	FALSE	FALSE	FALSE	FALSE	FALSE		matter+log10nCount
L5_IT_Frontal	L5 IT	Frontal	MYT1L	-0.183479	5.49696e-09	0.00014827	0.983	0.984	0.0868211	921	371	FALSE	FALSE	FALSE	FALSE	FALSE		matter+log10nCount
L5_IT_Frontal	L5 IT	Frontal	N4BP1	0.236655	0.485395	1	0.368	0.429	-0.0426731	921	371	FALSE	FALSE	FALSE	FALSE	FALSE		matter+log10nCount
L5_IT_Frontal	L5 IT	Frontal	N4BP2	0.959072	0.00573093	1	0.311	0.245	0.0829258	921	371	FALSE	FALSE	FALSE	FALSE	FALSE		matter+log10nCount
L5_IT_Frontal	L5 IT	Frontal	N4BP2L1	0.641084	0.00375414	1	0.584	0.561	0.128262	921	371	FALSE	FALSE	FALSE	FALSE	FALSE		matter+log10nCount
L5_IT_Frontal	L5 IT	Frontal	N4BP2L2	0.764034	5.83425e-06	0.157367	0.881	0.868	0.212929	921	371	FALSE	FALSE	FALSE	FALSE	FALSE		matter+log10nCount
L5_IT_Frontal	L5 IT	Frontal	NAA15	0.233652	0.61179	1	0.368	0.477	-0.0900814	921	371	FALSE	FALSE	FALSE	FALSE	FALSE		matter+log10nCount
L5_IT_Frontal	L5 IT	Frontal	NAA16	0.314403	0.641234	1	0.405	0.539	-0.110691	921	371	FALSE	FALSE	FALSE	FALSE	FALSE		matter+log10nCount
L5_IT_Frontal	L5 IT	Frontal	NAA25	0.825722	0.141765	1	0.366	0.415	-0.00892327	921	371	FALSE	FALSE	FALSE	FALSE	FALSE		matter+log10nCount
L5_IT_Frontal	L5 IT	Frontal	NAA35	0.475489	0.506035	1	0.353	0.429	-0.0455499	921	371	FALSE	FALSE	FALSE	FALSE	FALSE		matter+log10nCount
L5_IT_Frontal	L5 IT	Frontal	NAA50	0.196365	0.228936	1	0.358	0.466	-0.0819483	921	371	FALSE	FALSE	FALSE	FALSE	FALSE		matter+log10nCount
L5_IT_Frontal	L5 IT	Frontal	NAALADL2	0.704897	0.00122891	1	0.384	0.38	0.0382334	921	371	FALSE	FALSE	FALSE	FALSE	FALSE		matter+log10nCount
L5_IT_Frontal	L5 IT	Frontal	NACA	-1.27463	2.62883e-07	0.00709076	0.368	0.679	-0.33247	921	371	TRUE	TRUE	FALSE	FALSE	FALSE		matter+log10nCount
L5_IT_Frontal	L5 IT	Frontal	NADK2	1.4834	1.15348e-06	0.0311129	0.352	0.321	0.0751732	921	371	FALSE	FALSE	FALSE	FALSE	FALSE		matter+log10nCount
L5_IT_Frontal	L5 IT	Frontal	NAE1	0.250638	0.572031	1	0.349	0.456	-0.0862212	921	371	FALSE	FALSE	FALSE	FALSE	FALSE		matter+log10nCount
L5_IT_Frontal	L5 IT	Frontal	NALCN	1.10812	2.34426e-13	6.32318e-09	0.848	0.841	0.286513	921	371	TRUE	FALSE	TRUE	FALSE	FALSE	discovery_only	matter+log10nCount
L5_IT_Frontal	L5 IT	Frontal	NAP1L1	-0.180138	0.723222	1	0.686	0.849	-0.107407	921	371	FALSE	FALSE	FALSE	FALSE	FALSE		matter+log10nCount
L5_IT_Frontal	L5 IT	Frontal	NAP1L2	-1.2945	4.93858e-08	0.00133208	0.337	0.677	-0.368549	921	371	TRUE	FALSE	TRUE	FALSE	FALSE	discovery_only	matter+log10nCount
L5_IT_Frontal	L5 IT	Frontal	NAP1L3	-0.973197	9.55991e-05	1	0.362	0.701	-0.360349	921	371	FALSE	FALSE	FALSE	FALSE	FALSE		matter+log10nCount
L5_IT_Frontal	L5 IT	Frontal	NAP1L4	0.440291	0.0749177	1	0.42	0.598	-0.14202	921	371	FALSE	FALSE	FALSE	FALSE	FALSE		matter+log10nCount
L5_IT_Frontal	L5 IT	Frontal	NAP1L5	-1.06874	0.000180815	1	0.304	0.555	-0.259799	921	371	FALSE	FALSE	FALSE	FALSE	FALSE		matter+log10nCount
L5_IT_Frontal	L5 IT	Frontal	NAPA	-0.777446	0.00303135	1	0.255	0.499	-0.238458	921	371	FALSE	FALSE	FALSE	FALSE	FALSE		matter+log10nCount
L5_IT_Frontal	L5 IT	Frontal	NAPB	-0.988723	2.47584e-07	0.00667809	0.547	0.833	-0.37152	921	371	TRUE	FALSE	TRUE	FALSE	FALSE	discovery_only	matter+log10nCount
L5_IT_Frontal	L5 IT	Frontal	NAPEPLD	0.333787	0.00591455	1	0.584	0.776	-0.111747	921	371	FALSE	FALSE	FALSE	FALSE	FALSE		matter+log10nCount
L5_IT_Frontal	L5 IT	Frontal	NARF	0.118206	0.706545	1	0.296	0.369	-0.0474522	921	371	FALSE	FALSE	FALSE	FALSE	FALSE		matter+log10nCount
L5_IT_Frontal	L5 IT	Frontal	NARS	-0.872898	0.0285097	1	0.205	0.412	-0.199806	921	371	FALSE	FALSE	FALSE	FALSE	FALSE		matter+log10nCount
L5_IT_Frontal	L5 IT	Frontal	NAV1	2.44795	1.22494e-09	3.30402e-05	0.493	0.45	0.123126	921	371	FALSE	FALSE	FALSE	FALSE	FALSE		matter+log10nCount
L5_IT_Frontal	L5 IT	Frontal	NAV2	0.85154	2.27917e-09	6.14762e-05	0.888	0.876	0.355148	921	371	TRUE	FALSE	TRUE	FALSE	FALSE	discovery_only	matter+log10nCount
L5_IT_Frontal	L5 IT	Frontal	NAV3	-0.209038	1.21992e-13	3.2905e-09	0.999	0.989	-0.0551668	921	371	FALSE	FALSE	FALSE	FALSE	FALSE		matter+log10nCount
L5_IT_Frontal	L5 IT	Frontal	NBAS	0.579746	4.0913e-05	1	0.752	0.771	0.171336	921	371	FALSE	FALSE	FALSE	FALSE	FALSE		matter+log10nCount
L5_IT_Frontal	L5 IT	Frontal	NBDY	0.951252	0.150161	1	0.264	0.313	-0.0320787	921	371	FALSE	FALSE	FALSE	FALSE	FALSE		matter+log10nCount
L5_IT_Frontal	L5 IT	Frontal	NBEA	-0.138758	3.96921e-05	1	0.986	0.997	-0.00726973	921	371	FALSE	FALSE	FALSE	FALSE	FALSE		matter+log10nCount
L5_IT_Frontal	L5 IT	Frontal	NBEAL1	1.28813	4.00162e-07	0.0107936	0.463	0.442	0.0816703	921	371	FALSE	FALSE	FALSE	FALSE	FALSE		matter+log10nCount
L5_IT_Frontal	L5 IT	Frontal	NCALD	-0.54829	1.4286e-09	3.85336e-05	0.883	0.965	-0.264163	921	371	TRUE	FALSE	TRUE	FALSE	FALSE	discovery_only	matter+log10nCount
L5_IT_Frontal	L5 IT	Frontal	NCAM1	0.539433	1.39962e-06	0.037752	0.934	0.962	0.0834994	921	371	FALSE	FALSE	FALSE	FALSE	FALSE		matter+log10nCount
L5_IT_Frontal	L5 IT	Frontal	NCAM2	1.70573	8.71996e-76	2.35204e-71	0.985	0.887	0.659731	921	371	TRUE	FALSE	TRUE	FALSE	FALSE	discovery_only	matter+log10nCount
L5_IT_Frontal	L5 IT	Frontal	NCDN	-0.623726	0.232852	1	0.365	0.582	-0.208715	921	371	FALSE	FALSE	FALSE	FALSE	FALSE		matter+log10nCount
L5_IT_Frontal	L5 IT	Frontal	NCEH1	-0.393396	0.153194	1	0.47	0.639	-0.137689	921	371	FALSE	FALSE	FALSE	FALSE	FALSE		matter+log10nCount
L5_IT_Frontal	L5 IT	Frontal	NCK2	0.273181	0.343167	1	0.624	0.652	0.0668001	921	371	FALSE	FALSE	FALSE	FALSE	FALSE		matter+log10nCount
L5_IT_Frontal	L5 IT	Frontal	NCKAP1	-0.635603	2.07144e-05	0.558729	0.735	0.925	-0.322991	921	371	FALSE	FALSE	FALSE	FALSE	FALSE		matter+log10nCount
L5_IT_Frontal	L5 IT	Frontal	NCL	-1.10696	1.78702e-06	0.0482013	0.374	0.693	-0.355757	921	371	TRUE	FALSE	TRUE	FALSE	FALSE	discovery_only	matter+log10nCount
L5_IT_Frontal	L5 IT	Frontal	NCOA1	0.525614	0.000231803	1	0.823	0.881	0.133738	921	371	FALSE	FALSE	FALSE	FALSE	FALSE		matter+log10nCount
L5_IT_Frontal	L5 IT	Frontal	NCOA2	0.229459	0.434958	1	0.583	0.671	-0.0445578	921	371	FALSE	FALSE	FALSE	FALSE	FALSE		matter+log10nCount
L5_IT_Frontal	L5 IT	Frontal	NCOA3	0.297027	0.679328	1	0.35	0.453	-0.0732036	921	371	FALSE	FALSE	FALSE	FALSE	FALSE		matter+log10nCount
L5_IT_Frontal	L5 IT	Frontal	NCOA4	-0.836444	0.0299004	1	0.197	0.375	-0.173797	921	371	FALSE	FALSE	FALSE	FALSE	FALSE		matter+log10nCount
L5_IT_Frontal	L5 IT	Frontal	NCOA6	0.86879	0.0247894	1	0.4	0.515	-0.0684185	921	371	FALSE	FALSE	FALSE	FALSE	FALSE		matter+log10nCount
L5_IT_Frontal	L5 IT	Frontal	NCOA7	0.417364	0.000135272	1	0.675	0.865	-0.239772	921	371	FALSE	FALSE	FALSE	FALSE	FALSE		matter+log10nCount
L5_IT_Frontal	L5 IT	Frontal	NCOR1	-0.272729	0.0344167	1	0.72	0.898	-0.189098	921	371	FALSE	FALSE	FALSE	FALSE	FALSE		matter+log10nCount
L5_IT_Frontal	L5 IT	Frontal	NCOR2	1.15454	0.00173133	1	0.523	0.491	0.0987588	921	371	FALSE	FALSE	FALSE	FALSE	FALSE		matter+log10nCount
L5_IT_Frontal	L5 IT	Frontal	NCS1	-0.375912	0.0446758	1	0.356	0.577	-0.197913	921	371	FALSE	FALSE	FALSE	FALSE	FALSE		matter+log10nCount
L5_IT_Frontal	L5 IT	Frontal	NDFIP1	-0.423427	0.032114	1	0.654	0.849	-0.203488	921	371	FALSE	FALSE	FALSE	FALSE	FALSE		matter+log10nCount
L5_IT_Frontal	L5 IT	Frontal	NDFIP2	-0.17541	0.906649	1	0.591	0.752	-0.143685	921	371	FALSE	FALSE	FALSE	FALSE	FALSE		matter+log10nCount
L5_IT_Frontal	L5 IT	Frontal	NDRG3	-0.726819	0.00202097	1	0.349	0.631	-0.278117	921	371	FALSE	FALSE	FALSE	FALSE	FALSE		matter+log10nCount
L5_IT_Frontal	L5 IT	Frontal	NDRG4	-0.880576	7.32135e-10	1.97479e-05	0.596	0.871	-0.342356	921	371	TRUE	FALSE	TRUE	FALSE	FALSE	discovery_only	matter+log10nCount
L5_IT_Frontal	L5 IT	Frontal	NDST3	-0.386591	0.017956	1	0.674	0.757	-0.0065966	921	371	FALSE	FALSE	FALSE	FALSE	FALSE		matter+log10nCount
L5_IT_Frontal	L5 IT	Frontal	NDUFA10	0.152382	0.30848	1	0.582	0.749	-0.126205	921	371	FALSE	FALSE	FALSE	FALSE	FALSE		matter+log10nCount
L5_IT_Frontal	L5 IT	Frontal	NDUFA13	-1.63371	3.72449e-06	0.100461	0.186	0.423	-0.247776	921	371	FALSE	FALSE	FALSE	FALSE	FALSE		matter+log10nCount
L5_IT_Frontal	L5 IT	Frontal	NDUFA4	-1.07077	0.00750281	1	0.233	0.499	-0.266478	921	371	FALSE	FALSE	FALSE	FALSE	FALSE		matter+log10nCount
L5_IT_Frontal	L5 IT	Frontal	NDUFA5	-0.332246	0.381088	1	0.344	0.55	-0.180453	921	371	FALSE	FALSE	FALSE	FALSE	FALSE		matter+log10nCount
L5_IT_Frontal	L5 IT	Frontal	NDUFA9	-0.385783	0.250918	1	0.241	0.418	-0.162866	921	371	FALSE	FALSE	FALSE	FALSE	FALSE		matter+log10nCount
L5_IT_Frontal	L5 IT	Frontal	NDUFAF2	0.462214	0.322983	1	0.46	0.477	0.0292838	921	371	FALSE	FALSE	FALSE	FALSE	FALSE		matter+log10nCount
L5_IT_Frontal	L5 IT	Frontal	NDUFAF6	0.484685	0.752933	1	0.34	0.396	-0.0325031	921	371	FALSE	FALSE	FALSE	FALSE	FALSE		matter+log10nCount
L5_IT_Frontal	L5 IT	Frontal	NDUFB8	-1.37384	2.41522e-07	0.00651458	0.315	0.65	-0.361821	921	371	TRUE	FALSE	TRUE	FALSE	FALSE	discovery_only	matter+log10nCount
L5_IT_Frontal	L5 IT	Frontal	NDUFC2	-1.2552	0.00771931	1	0.183	0.418	-0.234314	921	371	FALSE	FALSE	FALSE	FALSE	FALSE		matter+log10nCount
L5_IT_Frontal	L5 IT	Frontal	NDUFS1	-0.411849	0.0400259	1	0.48	0.695	-0.206605	921	371	FALSE	FALSE	FALSE	FALSE	FALSE		matter+log10nCount
L5_IT_Frontal	L5 IT	Frontal	NDUFS2	-0.93327	0.0848283	1	0.244	0.512	-0.285869	921	371	FALSE	FALSE	FALSE	FALSE	FALSE		matter+log10nCount
L5_IT_Frontal	L5 IT	Frontal	NDUFS4	0.371744	0.54393	1	0.347	0.42	-0.038845	921	371	FALSE	FALSE	FALSE	FALSE	FALSE		matter+log10nCount
L5_IT_Frontal	L5 IT	Frontal	NDUFV1	-0.427259	0.302857	1	0.262	0.423	-0.152667	921	371	FALSE	FALSE	FALSE	FALSE	FALSE		matter+log10nCount
L5_IT_Frontal	L5 IT	Frontal	NDUFV2	-0.769633	0.119825	1	0.305	0.558	-0.259746	921	371	FALSE	FALSE	FALSE	FALSE	FALSE		matter+log10nCount
L5_IT_Frontal	L5 IT	Frontal	NDUFV3	1.03872	0.0427145	1	0.315	0.302	0.039284	921	371	FALSE	FALSE	FALSE	FALSE	FALSE		matter+log10nCount
L5_IT_Frontal	L5 IT	Frontal	NECAB1	-0.123983	0.014705	1	0.752	0.849	-0.0677015	921	371	FALSE	FALSE	FALSE	FALSE	FALSE		matter+log10nCount
L5_IT_Frontal	L5 IT	Frontal	NECAP1	-0.995754	0.00532207	1	0.223	0.375	-0.151447	921	371	FALSE	FALSE	FALSE	FALSE	FALSE		matter+log10nCount
L5_IT_Frontal	L5 IT	Frontal	NECTIN3	-1.31178	8.19514e-10	2.21047e-05	0.401	0.647	-0.261941	921	371	TRUE	FALSE	TRUE	FALSE	FALSE	discovery_only	matter+log10nCount
L5_IT_Frontal	L5 IT	Frontal	NEDD4L	-0.230482	0.295996	1	0.785	0.876	0.0177061	921	371	FALSE	FALSE	FALSE	FALSE	FALSE		matter+log10nCount
L5_IT_Frontal	L5 IT	Frontal	NEDD8	-0.452645	0.328775	1	0.231	0.402	-0.159117	921	371	FALSE	FALSE	FALSE	FALSE	FALSE		matter+log10nCount
L5_IT_Frontal	L5 IT	Frontal	NEFL	-1.10284	1.76232e-15	4.7535e-11	0.488	0.865	-0.480806	921	371	TRUE	FALSE	TRUE	FALSE	FALSE	discovery_only	matter+log10nCount
L5_IT_Frontal	L5 IT	Frontal	NEFM	-1.06334	0.00222581	1	0.347	0.615	-0.288439	921	371	FALSE	FALSE	FALSE	FALSE	FALSE		matter+log10nCount
L5_IT_Frontal	L5 IT	Frontal	NEIL1	-0.989854	0.000426784	1	0.195	0.385	-0.183145	921	371	FALSE	FALSE	FALSE	FALSE	FALSE		matter+log10nCount
L5_IT_Frontal	L5 IT	Frontal	NEK1	1.02864	6.66551e-05	1	0.678	0.717	0.101592	921	371	FALSE	FALSE	FALSE	FALSE	FALSE		matter+log10nCount
L5_IT_Frontal	L5 IT	Frontal	NEK10	1.00508	8.6904e-06	0.234406	0.643	0.423	0.345891	921	371	FALSE	FALSE	FALSE	FALSE	FALSE		matter+log10nCount
L5_IT_Frontal	L5 IT	Frontal	NEK11	0.589654	2.38601e-06	0.0643578	0.634	0.625	0.123301	921	371	FALSE	FALSE	FALSE	FALSE	FALSE		matter+log10nCount
L5_IT_Frontal	L5 IT	Frontal	NELFA	1.46783	0.0326861	1	0.294	0.332	-0.00180573	921	371	FALSE	FALSE	FALSE	FALSE	FALSE		matter+log10nCount
L5_IT_Frontal	L5 IT	Frontal	NELL1	0.891751	1.38835e-21	3.74479e-17	0.819	0.763	0.344253	921	371	TRUE	FALSE	TRUE	FALSE	FALSE	discovery_only	matter+log10nCount
L5_IT_Frontal	L5 IT	Frontal	NELL2	-0.387279	4.51975e-08	0.00121911	0.964	0.987	-0.119716	921	371	FALSE	FALSE	FALSE	FALSE	FALSE		matter+log10nCount
L5_IT_Frontal	L5 IT	Frontal	NEMF	0.134901	0.924821	1	0.491	0.623	-0.0912989	921	371	FALSE	FALSE	FALSE	FALSE	FALSE		matter+log10nCount
L5_IT_Frontal	L5 IT	Frontal	NEO1	1.58944	1.53844e-05	0.414964	0.49	0.569	-0.00985101	921	371	FALSE	FALSE	FALSE	FALSE	FALSE		matter+log10nCount
L5_IT_Frontal	L5 IT	Frontal	NETO1	-0.791492	1.15652e-19	3.11949e-15	0.814	0.943	-0.269562	921	371	TRUE	FALSE	TRUE	FALSE	FALSE	discovery_only	matter+log10nCount
L5_IT_Frontal	L5 IT	Frontal	NETO2	-1.02566	1.64426e-11	4.43507e-07	0.452	0.728	-0.308554	921	371	TRUE	FALSE	TRUE	FALSE	FALSE	discovery_only	matter+log10nCount
L5_IT_Frontal	L5 IT	Frontal	NEUROD2	-1.01733	0.00011198	1	0.185	0.402	-0.209728	921	371	FALSE	FALSE	FALSE	FALSE	FALSE		matter+log10nCount
L5_IT_Frontal	L5 IT	Frontal	NEXMIF	0.426701	0.193035	1	0.654	0.644	0.128007	921	371	FALSE	FALSE	FALSE	FALSE	FALSE		matter+log10nCount
L5_IT_Frontal	L5 IT	Frontal	NF1	-0.115535	0.509674	1	0.779	0.93	-0.131859	921	371	FALSE	FALSE	FALSE	FALSE	FALSE		matter+log10nCount
L5_IT_Frontal	L5 IT	Frontal	NFASC	1.10879	1.33672e-05	0.360554	0.767	0.774	0.0830926	921	371	FALSE	FALSE	FALSE	FALSE	FALSE		matter+log10nCount
L5_IT_Frontal	L5 IT	Frontal	NFAT5	-0.237143	0.111255	1	0.648	0.838	-0.166414	921	371	FALSE	FALSE	FALSE	FALSE	FALSE		matter+log10nCount
L5_IT_Frontal	L5 IT	Frontal	NFE2L1	-0.627284	0.145051	1	0.265	0.499	-0.235968	921	371	FALSE	FALSE	FALSE	FALSE	FALSE		matter+log10nCount
L5_IT_Frontal	L5 IT	Frontal	NFIB	1.27318	5.07968e-10	1.37014e-05	0.517	0.48	0.104276	921	371	FALSE	FALSE	FALSE	FALSE	FALSE		matter+log10nCount
L5_IT_Frontal	L5 IT	Frontal	NFIX	0.425184	0.0279828	1	0.633	0.755	-0.027721	921	371	FALSE	FALSE	FALSE	FALSE	FALSE		matter+log10nCount
L5_IT_Frontal	L5 IT	Frontal	NFKB1	0.674798	0.0273453	1	0.337	0.466	-0.0995549	921	371	FALSE	FALSE	FALSE	FALSE	FALSE		matter+log10nCount
L5_IT_Frontal	L5 IT	Frontal	NFX1	0.418611	0.261798	1	0.377	0.496	-0.0794402	921	371	FALSE	FALSE	FALSE	FALSE	FALSE		matter+log10nCount
L5_IT_Frontal	L5 IT	Frontal	NGEF	-0.190883	0.0738775	1	0.612	0.674	-0.0165822	921	371	FALSE	FALSE	FALSE	FALSE	FALSE		matter+log10nCount
L5_IT_Frontal	L5 IT	Frontal	NGLY1	0.522794	0.237624	1	0.327	0.431	-0.0742425	921	371	FALSE	FALSE	FALSE	FALSE	FALSE		matter+log10nCount
L5_IT_Frontal	L5 IT	Frontal	NGRN	-1.27936	3.9142e-13	1.05578e-08	0.452	0.803	-0.465186	921	371	TRUE	FALSE	TRUE	FALSE	FALSE	discovery_only	matter+log10nCount
L5_IT_Frontal	L5 IT	Frontal	NHLRC2	0.617135	0.497164	1	0.327	0.445	-0.0890688	921	371	FALSE	FALSE	FALSE	FALSE	FALSE		matter+log10nCount
L5_IT_Frontal	L5 IT	Frontal	NIN	0.313823	0.0320954	1	0.682	0.679	0.108788	921	371	FALSE	FALSE	FALSE	FALSE	FALSE		matter+log10nCount
L5_IT_Frontal	L5 IT	Frontal	NIPAL2	-0.497707	0.000138667	1	0.556	0.73	-0.13024	921	371	FALSE	FALSE	FALSE	FALSE	FALSE		matter+log10nCount
L5_IT_Frontal	L5 IT	Frontal	NIPBL	0.300249	0.127357	1	0.666	0.779	-0.103497	921	371	FALSE	FALSE	FALSE	FALSE	FALSE		matter+log10nCount
L5_IT_Frontal	L5 IT	Frontal	NKAIN2	0.276064	1.01885e-15	2.74813e-11	0.998	1	0.197453	921	371	TRUE	FALSE	TRUE	FALSE	FALSE	discovery_only	matter+log10nCount
L5_IT_Frontal	L5 IT	Frontal	NKTR	1.02142	0.000899742	1	0.657	0.66	0.108563	921	371	FALSE	FALSE	FALSE	FALSE	FALSE		matter+log10nCount
L5_IT_Frontal	L5 IT	Frontal	NLGN1	0.36464	1.05709e-12	2.85129e-08	0.98	0.96	0.228853	921	371	TRUE	FALSE	TRUE	FALSE	FALSE	discovery_only	matter+log10nCount
L5_IT_Frontal	L5 IT	Frontal	NLN	0.195178	0.669486	1	0.336	0.399	-0.0369076	921	371	FALSE	FALSE	FALSE	FALSE	FALSE		matter+log10nCount
L5_IT_Frontal	L5 IT	Frontal	NMD3	0.844494	0.00131074	1	0.549	0.445	0.203017	921	371	FALSE	FALSE	FALSE	FALSE	FALSE		matter+log10nCount
L5_IT_Frontal	L5 IT	Frontal	NME5	0.986876	0.108997	1	0.39	0.245	0.172117	921	371	FALSE	FALSE	FALSE	FALSE	FALSE		matter+log10nCount
L5_IT_Frontal	L5 IT	Frontal	NME7	0.734512	0.116435	1	0.534	0.534	0.0918549	921	371	FALSE	FALSE	FALSE	FALSE	FALSE		matter+log10nCount
L5_IT_Frontal	L5 IT	Frontal	NMNAT3	1.16262	3.56143e-07	0.00960624	0.572	0.437	0.22252	921	371	TRUE	FALSE	TRUE	FALSE	FALSE	discovery_only	matter+log10nCount
L5_IT_Frontal	L5 IT	Frontal	NMT1	0.15119	0.55595	1	0.296	0.469	-0.145351	921	371	FALSE	FALSE	FALSE	FALSE	FALSE		matter+log10nCount
L5_IT_Frontal	L5 IT	Frontal	NMT2	-0.284646	0.0326415	1	0.405	0.569	-0.139743	921	371	FALSE	FALSE	FALSE	FALSE	FALSE		matter+log10nCount
L5_IT_Frontal	L5 IT	Frontal	NNAT	-3.08622	1.90193e-15	5.13007e-11	0.094	0.456	-0.369858	921	371	TRUE	FALSE	TRUE	FALSE	FALSE	discovery_only	matter+log10nCount
L5_IT_Frontal	L5 IT	Frontal	NNT	-0.535365	0.0476154	1	0.509	0.728	-0.22914	921	371	FALSE	FALSE	FALSE	FALSE	FALSE		matter+log10nCount
L5_IT_Frontal	L5 IT	Frontal	NOL10	1.09194	0.000328097	1	0.405	0.296	0.141303	921	371	FALSE	FALSE	FALSE	FALSE	FALSE		matter+log10nCount
L5_IT_Frontal	L5 IT	Frontal	NOL4	0.457013	0.00306406	1	0.786	0.782	0.228151	921	371	FALSE	FALSE	FALSE	FALSE	FALSE		matter+log10nCount
L5_IT_Frontal	L5 IT	Frontal	NOL7	-0.63371	0.0587372	1	0.224	0.399	-0.171339	921	371	FALSE	FALSE	FALSE	FALSE	FALSE		matter+log10nCount
L5_IT_Frontal	L5 IT	Frontal	NOLC1	-0.764294	0.312739	1	0.173	0.377	-0.198513	921	371	FALSE	FALSE	FALSE	FALSE	FALSE		matter+log10nCount
L5_IT_Frontal	L5 IT	Frontal	NORAD	-0.921088	9.07946e-05	1	0.514	0.825	-0.404553	921	371	FALSE	FALSE	FALSE	FALSE	FALSE		matter+log10nCount
L5_IT_Frontal	L5 IT	Frontal	NOS1AP	0.579167	6.77903e-10	1.82851e-05	0.819	0.844	0.196751	921	371	TRUE	FALSE	TRUE	FALSE	FALSE	discovery_only	matter+log10nCount
L5_IT_Frontal	L5 IT	Frontal	NOVA1	-0.181805	0.0336238	1	0.846	0.957	-0.0941435	921	371	FALSE	FALSE	FALSE	FALSE	FALSE		matter+log10nCount
L5_IT_Frontal	L5 IT	Frontal	NOX4	3.08054	1.03719e-21	2.79761e-17	0.246	0.081	0.177772	921	371	TRUE	FALSE	TRUE	FALSE	FALSE	discovery_only	matter+log10nCount
L5_IT_Frontal	L5 IT	Frontal	NOXA1	2.36064	1.67506e-05	0.451813	0.324	0.162	0.184158	921	371	FALSE	FALSE	FALSE	FALSE	FALSE		matter+log10nCount
L5_IT_Frontal	L5 IT	Frontal	NPAS2	-0.253679	0.0771939	1	0.597	0.782	-0.148579	921	371	FALSE	FALSE	FALSE	FALSE	FALSE		matter+log10nCount
L5_IT_Frontal	L5 IT	Frontal	NPAT	0.19301	0.618701	1	0.321	0.399	-0.0470923	921	371	FALSE	FALSE	FALSE	FALSE	FALSE		matter+log10nCount
L5_IT_Frontal	L5 IT	Frontal	NPDC1	-1.09546	0.000150858	1	0.289	0.539	-0.250724	921	371	FALSE	FALSE	FALSE	FALSE	FALSE		matter+log10nCount
L5_IT_Frontal	L5 IT	Frontal	NPEPPS	-0.495936	0.0151504	1	0.558	0.819	-0.270835	921	371	FALSE	FALSE	FALSE	FALSE	FALSE		matter+log10nCount
L5_IT_Frontal	L5 IT	Frontal	NPHP1	2.06904	1.55705e-06	0.0419984	0.331	0.14	0.211323	921	371	TRUE	FALSE	TRUE	FALSE	FALSE	discovery_only	matter+log10nCount
L5_IT_Frontal	L5 IT	Frontal	NPHP4	0.608784	0.337777	1	0.312	0.337	0.00414995	921	371	FALSE	FALSE	FALSE	FALSE	FALSE		matter+log10nCount
L5_IT_Frontal	L5 IT	Frontal	NPIPA1	1.48263	0.0468289	1	0.293	0.243	0.077532	921	371	FALSE	FALSE	FALSE	FALSE	FALSE		matter+log10nCount
L5_IT_Frontal	L5 IT	Frontal	NPIPB5	0.43919	0.762778	1	0.383	0.429	-0.00430506	921	371	FALSE	FALSE	FALSE	FALSE	FALSE		matter+log10nCount
L5_IT_Frontal	L5 IT	Frontal	NPLOC4	0.488449	0.0392406	1	0.347	0.453	-0.0745118	921	371	FALSE	FALSE	FALSE	FALSE	FALSE		matter+log10nCount
L5_IT_Frontal	L5 IT	Frontal	NPM1	-0.463785	0.74981	1	0.281	0.488	-0.189133	921	371	FALSE	FALSE	FALSE	FALSE	FALSE		matter+log10nCount
L5_IT_Frontal	L5 IT	Frontal	NPM2	0.4293	0.225239	1	0.345	0.385	0.00319587	921	371	FALSE	FALSE	FALSE	FALSE	FALSE		matter+log10nCount
L5_IT_Frontal	L5 IT	Frontal	NPTN	-1.17471	4.90559e-16	1.32318e-11	0.684	0.898	-0.384014	921	371	TRUE	FALSE	TRUE	FALSE	FALSE	discovery_only	matter+log10nCount
L5_IT_Frontal	L5 IT	Frontal	NPTX1	-0.627966	0.00145978	1	0.342	0.555	-0.198401	921	371	FALSE	FALSE	FALSE	FALSE	FALSE		matter+log10nCount
L5_IT_Frontal	L5 IT	Frontal	NPY1R	0.397876	0.0607402	1	0.401	0.404	0.0364218	921	371	FALSE	FALSE	FALSE	FALSE	FALSE		matter+log10nCount
L5_IT_Frontal	L5 IT	Frontal	NR1D2	-1.22661	3.70863e-12	1.00033e-07	0.397	0.76	-0.418893	921	371	TRUE	FALSE	TRUE	FALSE	FALSE	discovery_only	matter+log10nCount
L5_IT_Frontal	L5 IT	Frontal	NR2C2	0.43015	0.464885	1	0.316	0.466	-0.125072	921	371	FALSE	FALSE	FALSE	FALSE	FALSE		matter+log10nCount
L5_IT_Frontal	L5 IT	Frontal	NR2F1	0.322934	0.689218	1	0.318	0.345	-0.00625419	921	371	FALSE	FALSE	FALSE	FALSE	FALSE		matter+log10nCount
L5_IT_Frontal	L5 IT	Frontal	NR2F1-AS1	0.388658	1.73435e-08	0.000467805	0.935	0.93	0.317957	921	371	TRUE	TRUE	FALSE	FALSE	FALSE		matter+log10nCount
L5_IT_Frontal	L5 IT	Frontal	NR3C1	-0.523701	5.45676e-05	1	0.671	0.908	-0.325347	921	371	FALSE	FALSE	FALSE	FALSE	FALSE		matter+log10nCount
L5_IT_Frontal	L5 IT	Frontal	NR3C2	1.02722	3.49778e-08	0.000943457	0.765	0.66	0.290871	921	371	TRUE	FALSE	TRUE	FALSE	FALSE	discovery_only	matter+log10nCount
L5_IT_Frontal	L5 IT	Frontal	NR6A1	1.171	3.87508e-06	0.104523	0.527	0.485	0.135119	921	371	FALSE	FALSE	FALSE	FALSE	FALSE		matter+log10nCount
L5_IT_Frontal	L5 IT	Frontal	NRCAM	-0.173775	0.0823298	1	0.978	0.984	-0.0380841	921	371	FALSE	FALSE	FALSE	FALSE	FALSE		matter+log10nCount
L5_IT_Frontal	L5 IT	Frontal	NRDC	-0.183829	0.334294	1	0.626	0.83	-0.240118	921	371	FALSE	FALSE	FALSE	FALSE	FALSE		matter+log10nCount
L5_IT_Frontal	L5 IT	Frontal	NRF1	0.166872	0.569276	1	0.472	0.639	-0.130314	921	371	FALSE	FALSE	FALSE	FALSE	FALSE		matter+log10nCount
L5_IT_Frontal	L5 IT	Frontal	NRG1	0.263776	8.84445e-20	2.38561e-15	0.977	0.968	0.346251	921	371	TRUE	FALSE	TRUE	FALSE	FALSE	discovery_only	matter+log10nCount
L5_IT_Frontal	L5 IT	Frontal	NRG2	0.409317	0.040535	1	0.531	0.59	0.0154145	921	371	FALSE	FALSE	FALSE	FALSE	FALSE		matter+log10nCount
L5_IT_Frontal	L5 IT	Frontal	NRG3	-0.229945	2.71976e-07	0.007336	0.999	0.997	0.00925983	921	371	FALSE	FALSE	FALSE	FALSE	FALSE		matter+log10nCount
L5_IT_Frontal	L5 IT	Frontal	NRG4	1.29488	0.00115528	1	0.32	0.226	0.118991	921	371	FALSE	FALSE	FALSE	FALSE	FALSE		matter+log10nCount
L5_IT_Frontal	L5 IT	Frontal	NRGN	-0.876396	2.41209e-10	6.50613e-06	0.764	0.96	-0.435967	921	371	TRUE	FALSE	TRUE	FALSE	FALSE	discovery_only	matter+log10nCount
L5_IT_Frontal	L5 IT	Frontal	NRIP1	0.427304	0.0153444	1	0.56	0.628	0.00440456	921	371	FALSE	FALSE	FALSE	FALSE	FALSE		matter+log10nCount
L5_IT_Frontal	L5 IT	Frontal	NRN1	-1.59593	4.62491e-13	1.24748e-08	0.341	0.749	-0.456354	921	371	TRUE	FALSE	TRUE	FALSE	FALSE	discovery_only	matter+log10nCount
L5_IT_Frontal	L5 IT	Frontal	NRSN1	-0.892406	1.31867e-10	3.55685e-06	0.584	0.863	-0.341993	921	371	TRUE	FALSE	TRUE	FALSE	FALSE	discovery_only	matter+log10nCount
L5_IT_Frontal	L5 IT	Frontal	NRSN2	-1.04329	0.0294354	1	0.219	0.391	-0.169568	921	371	FALSE	FALSE	FALSE	FALSE	FALSE		matter+log10nCount
L5_IT_Frontal	L5 IT	Frontal	NRXN2	0.72886	0.322739	1	0.385	0.42	0.0164037	921	371	FALSE	FALSE	FALSE	FALSE	FALSE		matter+log10nCount
L5_IT_Frontal	L5 IT	Frontal	NRXN3	-0.513195	2.06571e-20	5.57184e-16	0.982	0.992	-0.307442	921	371	TRUE	FALSE	TRUE	FALSE	FALSE	discovery_only	matter+log10nCount
L5_IT_Frontal	L5 IT	Frontal	NSD1	0.455019	0.171943	1	0.578	0.701	-0.0895751	921	371	FALSE	FALSE	FALSE	FALSE	FALSE		matter+log10nCount
L5_IT_Frontal	L5 IT	Frontal	NSD2	0.52891	0.103246	1	0.515	0.558	0.01715	921	371	FALSE	FALSE	FALSE	FALSE	FALSE		matter+log10nCount
L5_IT_Frontal	L5 IT	Frontal	NSD3	-0.416864	0.00012005	1	0.811	0.941	-0.217234	921	371	FALSE	FALSE	FALSE	FALSE	FALSE		matter+log10nCount
L5_IT_Frontal	L5 IT	Frontal	NSF	-0.502189	1.62709e-06	0.0438874	0.869	0.965	-0.161064	921	371	TRUE	FALSE	TRUE	FALSE	FALSE	discovery_only	matter+log10nCount
L5_IT_Frontal	L5 IT	Frontal	NSG2	-0.254231	0.558193	1	0.476	0.571	-0.0808303	921	371	FALSE	FALSE	FALSE	FALSE	FALSE		matter+log10nCount
L5_IT_Frontal	L5 IT	Frontal	NSL1	0.614217	0.0873512	1	0.396	0.447	-0.0156545	921	371	FALSE	FALSE	FALSE	FALSE	FALSE		matter+log10nCount
L5_IT_Frontal	L5 IT	Frontal	NSMAF	0.401914	0.621999	1	0.442	0.553	-0.0363633	921	371	FALSE	FALSE	FALSE	FALSE	FALSE		matter+log10nCount
L5_IT_Frontal	L5 IT	Frontal	NSMCE2	1.60076	3.01915e-10	8.14354e-06	0.632	0.561	0.189879	921	371	TRUE	FALSE	TRUE	FALSE	FALSE	discovery_only	matter+log10nCount
L5_IT_Frontal	L5 IT	Frontal	NSUN6	0.846647	0.0966238	1	0.366	0.329	0.0674703	921	371	FALSE	FALSE	FALSE	FALSE	FALSE		matter+log10nCount
L5_IT_Frontal	L5 IT	Frontal	NT5C2	0.803695	0.00848039	1	0.415	0.507	-0.0519856	921	371	FALSE	FALSE	FALSE	FALSE	FALSE		matter+log10nCount
L5_IT_Frontal	L5 IT	Frontal	NT5DC3	0.635751	0.00540155	1	0.357	0.315	0.0782052	921	371	FALSE	FALSE	FALSE	FALSE	FALSE		matter+log10nCount
L5_IT_Frontal	L5 IT	Frontal	NTM	0.417322	1.52223e-05	0.410591	0.749	0.682	0.128888	921	371	FALSE	FALSE	FALSE	FALSE	FALSE		matter+log10nCount
L5_IT_Frontal	L5 IT	Frontal	NTN4	-1.47144	3.24449e-12	8.75136e-08	0.236	0.547	-0.316693	921	371	TRUE	FALSE	TRUE	FALSE	FALSE	discovery_only	matter+log10nCount
L5_IT_Frontal	L5 IT	Frontal	NTNG1	0.561213	0.000373055	1	0.379	0.267	0.130299	921	371	FALSE	FALSE	FALSE	FALSE	FALSE		matter+log10nCount
L5_IT_Frontal	L5 IT	Frontal	NTRK2	-0.459947	1.98689e-10	5.35925e-06	0.952	0.987	-0.232268	921	371	TRUE	FALSE	TRUE	FALSE	FALSE	discovery_only	matter+log10nCount
L5_IT_Frontal	L5 IT	Frontal	NTRK3	0.638937	0.00240712	1	0.701	0.571	0.277733	921	371	FALSE	FALSE	FALSE	FALSE	FALSE		matter+log10nCount
L5_IT_Frontal	L5 IT	Frontal	NUAK1	-0.315665	0.262402	1	0.613	0.809	-0.222716	921	371	FALSE	FALSE	FALSE	FALSE	FALSE		matter+log10nCount
L5_IT_Frontal	L5 IT	Frontal	NUBPL	1.46471	6.18487e-08	0.00166825	0.459	0.391	0.134449	921	371	FALSE	FALSE	FALSE	FALSE	FALSE		matter+log10nCount
L5_IT_Frontal	L5 IT	Frontal	NUCB2	0.989388	0.0243847	1	0.368	0.34	0.0631243	921	371	FALSE	FALSE	FALSE	FALSE	FALSE		matter+log10nCount
L5_IT_Frontal	L5 IT	Frontal	NUCKS1	0.21178	0.000384944	1	0.524	0.706	-0.131885	921	371	FALSE	FALSE	FALSE	FALSE	FALSE		matter+log10nCount
L5_IT_Frontal	L5 IT	Frontal	NUDC	-1.28712	5.9749e-05	1	0.213	0.512	-0.291489	921	371	FALSE	FALSE	FALSE	FALSE	FALSE		matter+log10nCount
L5_IT_Frontal	L5 IT	Frontal	NUDCD3	0.106531	0.562373	1	0.45	0.625	-0.151233	921	371	FALSE	FALSE	FALSE	FALSE	FALSE		matter+log10nCount
L5_IT_Frontal	L5 IT	Frontal	NUDT21	-0.555708	0.468702	1	0.227	0.42	-0.182498	921	371	FALSE	FALSE	FALSE	FALSE	FALSE		matter+log10nCount
L5_IT_Frontal	L5 IT	Frontal	NUDT3	-1.04048	4.13841e-06	0.111625	0.421	0.733	-0.367642	921	371	FALSE	FALSE	FALSE	FALSE	FALSE		matter+log10nCount
L5_IT_Frontal	L5 IT	Frontal	NUDT4	-0.267082	0.307861	1	0.496	0.628	-0.111027	921	371	FALSE	FALSE	FALSE	FALSE	FALSE		matter+log10nCount
L5_IT_Frontal	L5 IT	Frontal	NUFIP2	0.60679	0.0340663	1	0.43	0.596	-0.136547	921	371	FALSE	FALSE	FALSE	FALSE	FALSE		matter+log10nCount
L5_IT_Frontal	L5 IT	Frontal	NUMA1	0.332074	0.44034	1	0.327	0.429	-0.0824692	921	371	FALSE	FALSE	FALSE	FALSE	FALSE		matter+log10nCount
L5_IT_Frontal	L5 IT	Frontal	NUP133	0.335916	0.222902	1	0.312	0.418	-0.0739938	921	371	FALSE	FALSE	FALSE	FALSE	FALSE		matter+log10nCount
L5_IT_Frontal	L5 IT	Frontal	NUP153	-0.246194	0.190938	1	0.326	0.453	-0.108636	921	371	FALSE	FALSE	FALSE	FALSE	FALSE		matter+log10nCount
L5_IT_Frontal	L5 IT	Frontal	NUP214	0.954112	0.116975	1	0.339	0.372	-0.0019784	921	371	FALSE	FALSE	FALSE	FALSE	FALSE		matter+log10nCount
L5_IT_Frontal	L5 IT	Frontal	NUP50	-1.13344	0.0103228	1	0.215	0.372	-0.157929	921	371	FALSE	FALSE	FALSE	FALSE	FALSE		matter+log10nCount
L5_IT_Frontal	L5 IT	Frontal	NUS1	0.488909	0.758673	1	0.345	0.415	-0.0310953	921	371	FALSE	FALSE	FALSE	FALSE	FALSE		matter+log10nCount
L5_IT_Frontal	L5 IT	Frontal	NUTM2A-AS1	1.992	1.40021e-16	3.77678e-12	0.687	0.547	0.317723	921	371	TRUE	TRUE	FALSE	FALSE	FALSE		matter+log10nCount
L5_IT_Frontal	L5 IT	Frontal	NUTM2B-AS1	0.957251	0.000664045	1	0.596	0.59	0.128022	921	371	FALSE	TRUE	FALSE	FALSE	FALSE		matter+log10nCount
L5_IT_Frontal	L5 IT	Frontal	NWD2	0.688218	0.000191933	1	0.603	0.523	0.179021	921	371	FALSE	FALSE	FALSE	FALSE	FALSE		matter+log10nCount
L5_IT_Frontal	L5 IT	Frontal	NYAP2	0.245363	0.0165394	1	0.738	0.741	0.115256	921	371	FALSE	FALSE	FALSE	FALSE	FALSE		matter+log10nCount
L5_IT_Frontal	L5 IT	Frontal	OAT	-1.38578	7.57598e-06	0.204347	0.235	0.429	-0.198993	921	371	FALSE	FALSE	FALSE	FALSE	FALSE		matter+log10nCount
L5_IT_Frontal	L5 IT	Frontal	OAZ1	-1.30151	1.16496e-06	0.0314224	0.341	0.668	-0.372582	921	371	TRUE	FALSE	TRUE	FALSE	FALSE	discovery_only	matter+log10nCount
L5_IT_Frontal	L5 IT	Frontal	OCA2	0.894669	3.76782e-09	0.00010163	0.632	0.574	0.198337	921	371	TRUE	FALSE	TRUE	FALSE	FALSE	discovery_only	matter+log10nCount
L5_IT_Frontal	L5 IT	Frontal	OCIAD1	-0.465327	0.302398	1	0.485	0.757	-0.317708	921	371	FALSE	FALSE	FALSE	FALSE	FALSE		matter+log10nCount
L5_IT_Frontal	L5 IT	Frontal	OCRL	-0.134904	0.666945	1	0.3	0.434	-0.111589	921	371	FALSE	FALSE	FALSE	FALSE	FALSE		matter+log10nCount
L5_IT_Frontal	L5 IT	Frontal	ODF2L	-0.152002	0.509722	1	0.574	0.741	-0.121903	921	371	FALSE	FALSE	FALSE	FALSE	FALSE		matter+log10nCount
L5_IT_Frontal	L5 IT	Frontal	ODR4	1.05279	0.0508982	1	0.318	0.391	-0.0393309	921	371	FALSE	FALSE	FALSE	FALSE	FALSE		matter+log10nCount
L5_IT_Frontal	L5 IT	Frontal	OGA	-0.29151	0.517855	1	0.624	0.776	-0.103242	921	371	FALSE	FALSE	FALSE	FALSE	FALSE		matter+log10nCount
L5_IT_Frontal	L5 IT	Frontal	OGFRL1	0.639308	0.000967913	1	0.387	0.518	-0.101501	921	371	FALSE	FALSE	FALSE	FALSE	FALSE		matter+log10nCount
L5_IT_Frontal	L5 IT	Frontal	OGT	-0.642988	0.000147804	1	0.519	0.739	-0.235031	921	371	FALSE	FALSE	FALSE	FALSE	FALSE		matter+log10nCount
L5_IT_Frontal	L5 IT	Frontal	OIP5-AS1	-0.363565	0.634854	1	0.568	0.787	-0.225528	921	371	FALSE	TRUE	FALSE	FALSE	FALSE		matter+log10nCount
L5_IT_Frontal	L5 IT	Frontal	OLFM1	-1.47369	7.88972e-32	2.12809e-27	0.648	0.941	-0.543956	921	371	TRUE	FALSE	TRUE	FALSE	FALSE	discovery_only	matter+log10nCount
L5_IT_Frontal	L5 IT	Frontal	OLFM3	-0.62451	2.44624e-12	6.59825e-08	0.853	0.954	-0.227799	921	371	TRUE	FALSE	TRUE	FALSE	FALSE	discovery_only	matter+log10nCount
L5_IT_Frontal	L5 IT	Frontal	OPA1	0.300793	0.0528919	1	0.556	0.633	-0.0395738	921	371	FALSE	FALSE	FALSE	FALSE	FALSE		matter+log10nCount
L5_IT_Frontal	L5 IT	Frontal	OPHN1	1.61198	1.23957e-05	0.334349	0.486	0.48	0.0813045	921	371	FALSE	FALSE	FALSE	FALSE	FALSE		matter+log10nCount
L5_IT_Frontal	L5 IT	Frontal	OPN3	-1.78781	1.83325e-19	4.94483e-15	0.328	0.693	-0.414468	921	371	TRUE	FALSE	TRUE	FALSE	FALSE	discovery_only	matter+log10nCount
L5_IT_Frontal	L5 IT	Frontal	OPRM1	0.397876	5.49847e-07	0.014831	0.512	0.41	0.135576	921	371	FALSE	FALSE	FALSE	FALSE	FALSE		matter+log10nCount
L5_IT_Frontal	L5 IT	Frontal	OPTN	-0.811856	0.000644737	1	0.379	0.663	-0.300034	921	371	FALSE	FALSE	FALSE	FALSE	FALSE		matter+log10nCount
L5_IT_Frontal	L5 IT	Frontal	ORC3	1.31625	0.000104712	1	0.391	0.358	0.079607	921	371	FALSE	FALSE	FALSE	FALSE	FALSE		matter+log10nCount
L5_IT_Frontal	L5 IT	Frontal	ORC5	1.21476	0.00207928	1	0.349	0.323	0.0631067	921	371	FALSE	FALSE	FALSE	FALSE	FALSE		matter+log10nCount
L5_IT_Frontal	L5 IT	Frontal	OSBP2	1.13116	0.00981816	1	0.564	0.563	0.0980594	921	371	FALSE	FALSE	FALSE	FALSE	FALSE		matter+log10nCount
L5_IT_Frontal	L5 IT	Frontal	OSBPL10	0.312175	0.178894	1	0.514	0.501	0.0892327	921	371	FALSE	FALSE	FALSE	FALSE	FALSE		matter+log10nCount
L5_IT_Frontal	L5 IT	Frontal	OSBPL1A	-0.363101	0.0904099	1	0.724	0.879	-0.23976	921	371	FALSE	FALSE	FALSE	FALSE	FALSE		matter+log10nCount
L5_IT_Frontal	L5 IT	Frontal	OSBPL6	-0.324799	0.00193827	1	0.68	0.83	-0.134727	921	371	FALSE	FALSE	FALSE	FALSE	FALSE		matter+log10nCount
L5_IT_Frontal	L5 IT	Frontal	OSBPL9	0.578989	0.0270078	1	0.517	0.598	-0.0114782	921	371	FALSE	FALSE	FALSE	FALSE	FALSE		matter+log10nCount
L5_IT_Frontal	L5 IT	Frontal	OTOGL	0.280916	0.0218827	1	0.362	0.348	0.0442095	921	371	FALSE	FALSE	FALSE	FALSE	FALSE		matter+log10nCount
L5_IT_Frontal	L5 IT	Frontal	OTUB1	-1.46706	0.000445705	1	0.179	0.412	-0.236412	921	371	FALSE	FALSE	FALSE	FALSE	FALSE		matter+log10nCount
L5_IT_Frontal	L5 IT	Frontal	OTUD7A	1.07697	1.94905e-13	5.25716e-09	0.899	0.93	0.16325	921	371	TRUE	FALSE	TRUE	FALSE	FALSE	discovery_only	matter+log10nCount
L5_IT_Frontal	L5 IT	Frontal	OXCT1	-0.185774	0.766898	1	0.585	0.739	-0.102733	921	371	FALSE	FALSE	FALSE	FALSE	FALSE		matter+log10nCount
L5_IT_Frontal	L5 IT	Frontal	OXNAD1	0.382115	0.417997	1	0.358	0.426	-0.0441071	921	371	FALSE	FALSE	FALSE	FALSE	FALSE		matter+log10nCount
L5_IT_Frontal	L5 IT	Frontal	OXR1	-0.377243	2.02588e-08	0.00054644	0.961	0.995	-0.160897	921	371	TRUE	FALSE	TRUE	FALSE	FALSE	discovery_only	matter+log10nCount
L5_IT_Frontal	L5 IT	Frontal	OXSR1	0.467449	0.427773	1	0.365	0.445	-0.0399484	921	371	FALSE	FALSE	FALSE	FALSE	FALSE		matter+log10nCount
L5_IT_Frontal	L5 IT	Frontal	P3H2	0.570861	0.080368	1	0.303	0.28	0.0471186	921	371	FALSE	FALSE	FALSE	FALSE	FALSE		matter+log10nCount
L5_IT_Frontal	L5 IT	Frontal	P4HA1	0.889852	0.031412	1	0.315	0.348	-0.00311978	921	371	FALSE	FALSE	FALSE	FALSE	FALSE		matter+log10nCount
L5_IT_Frontal	L5 IT	Frontal	P4HTM	-0.389784	0.0550309	1	0.239	0.375	-0.127448	921	371	FALSE	FALSE	FALSE	FALSE	FALSE		matter+log10nCount
L5_IT_Frontal	L5 IT	Frontal	PABPN1	0.226638	0.93078	1	0.384	0.512	-0.0831219	921	371	FALSE	FALSE	FALSE	FALSE	FALSE		matter+log10nCount
L5_IT_Frontal	L5 IT	Frontal	PACRG	1.15918	1.34443e-06	0.0362632	0.676	0.472	0.334887	921	371	TRUE	FALSE	TRUE	FALSE	FALSE	discovery_only	matter+log10nCount
L5_IT_Frontal	L5 IT	Frontal	PACRGL	1.93615	6.45667e-05	1	0.313	0.229	0.112186	921	371	FALSE	FALSE	FALSE	FALSE	FALSE		matter+log10nCount
L5_IT_Frontal	L5 IT	Frontal	PACS1	0.630885	0.0424857	1	0.621	0.66	0.0765604	921	371	FALSE	FALSE	FALSE	FALSE	FALSE		matter+log10nCount
L5_IT_Frontal	L5 IT	Frontal	PACSIN1	-0.100885	0.935195	1	0.549	0.666	-0.062937	921	371	FALSE	FALSE	FALSE	FALSE	FALSE		matter+log10nCount
L5_IT_Frontal	L5 IT	Frontal	PAFAH1B1	-0.350552	0.0114233	1	0.803	0.927	-0.174953	921	371	FALSE	FALSE	FALSE	FALSE	FALSE		matter+log10nCount
L5_IT_Frontal	L5 IT	Frontal	PAFAH1B2	-1.03167	0.00199293	1	0.267	0.531	-0.267508	921	371	FALSE	FALSE	FALSE	FALSE	FALSE		matter+log10nCount
L5_IT_Frontal	L5 IT	Frontal	PAIP1	-1.26116	0.000414635	1	0.218	0.469	-0.259738	921	371	FALSE	FALSE	FALSE	FALSE	FALSE		matter+log10nCount
L5_IT_Frontal	L5 IT	Frontal	PAIP2	-0.56081	0.0611465	1	0.357	0.59	-0.235213	921	371	FALSE	FALSE	FALSE	FALSE	FALSE		matter+log10nCount
L5_IT_Frontal	L5 IT	Frontal	PAK5	-0.246687	0.0284522	1	0.775	0.911	-0.0539405	921	371	FALSE	FALSE	FALSE	FALSE	FALSE		matter+log10nCount
L5_IT_Frontal	L5 IT	Frontal	PALM2-AKAP2	2.32293	2.41029e-16	6.50126e-12	0.624	0.671	0.0598406	921	371	FALSE	FALSE	FALSE	FALSE	FALSE		matter+log10nCount
L5_IT_Frontal	L5 IT	Frontal	PAM	0.290254	0.000650763	1	0.76	0.765	0.177807	921	371	FALSE	FALSE	FALSE	FALSE	FALSE		matter+log10nCount
L5_IT_Frontal	L5 IT	Frontal	PAN3	0.925257	0.00042195	1	0.575	0.655	0.0325879	921	371	FALSE	FALSE	FALSE	FALSE	FALSE		matter+log10nCount
L5_IT_Frontal	L5 IT	Frontal	PANK3	0.21178	0.762981	1	0.354	0.526	-0.140926	921	371	FALSE	FALSE	FALSE	FALSE	FALSE		matter+log10nCount
L5_IT_Frontal	L5 IT	Frontal	PANTR1	0.553288	0.148798	1	0.443	0.526	-0.0376685	921	371	FALSE	FALSE	FALSE	FALSE	FALSE		matter+log10nCount
L5_IT_Frontal	L5 IT	Frontal	PAPSS1	0.273181	0.0697396	1	0.52	0.615	-0.0503028	921	371	FALSE	FALSE	FALSE	FALSE	FALSE		matter+log10nCount
L5_IT_Frontal	L5 IT	Frontal	PARG	0.500358	0.264144	1	0.439	0.477	-0.00633321	921	371	FALSE	FALSE	FALSE	FALSE	FALSE		matter+log10nCount
L5_IT_Frontal	L5 IT	Frontal	PARK7	-1.85235	2.80727e-06	0.0757204	0.147	0.38	-0.24029	921	371	FALSE	FALSE	FALSE	FALSE	FALSE		matter+log10nCount
L5_IT_Frontal	L5 IT	Frontal	PARM1	0.74776	2.47735e-06	0.0668216	0.625	0.544	0.195648	921	371	FALSE	FALSE	FALSE	FALSE	FALSE		matter+log10nCount
L5_IT_Frontal	L5 IT	Frontal	PARN	1.32242	0.000489862	1	0.363	0.396	0.0147619	921	371	FALSE	FALSE	FALSE	FALSE	FALSE		matter+log10nCount
L5_IT_Frontal	L5 IT	Frontal	PARP8	-0.40927	0.00511329	1	0.696	0.854	-0.132918	921	371	FALSE	FALSE	FALSE	FALSE	FALSE		matter+log10nCount
L5_IT_Frontal	L5 IT	Frontal	PART1	-0.161222	0.680082	1	0.471	0.62	-0.112534	921	371	FALSE	FALSE	FALSE	FALSE	FALSE		matter+log10nCount
L5_IT_Frontal	L5 IT	Frontal	PARVA	-0.148843	0.573404	1	0.417	0.518	-0.064851	921	371	FALSE	FALSE	FALSE	FALSE	FALSE		matter+log10nCount
L5_IT_Frontal	L5 IT	Frontal	PATJ	0.465826	0.644639	1	0.568	0.528	0.113503	921	371	FALSE	FALSE	FALSE	FALSE	FALSE		matter+log10nCount
L5_IT_Frontal	L5 IT	Frontal	PAXBP1	1.20479	0.00665664	1	0.356	0.509	-0.11578	921	371	FALSE	FALSE	FALSE	FALSE	FALSE		matter+log10nCount
L5_IT_Frontal	L5 IT	Frontal	PBRM1	0.309026	0.440523	1	0.453	0.588	-0.103556	921	371	FALSE	FALSE	FALSE	FALSE	FALSE		matter+log10nCount
L5_IT_Frontal	L5 IT	Frontal	PBX1	0.581767	1.45797e-12	3.93259e-08	0.913	0.908	0.326623	921	371	TRUE	FALSE	TRUE	FALSE	FALSE	discovery_only	matter+log10nCount
L5_IT_Frontal	L5 IT	Frontal	PCBP1-AS1	1.73451	7.97898e-06	0.215217	0.507	0.423	0.164754	921	371	FALSE	TRUE	FALSE	FALSE	FALSE		matter+log10nCount
L5_IT_Frontal	L5 IT	Frontal	PCBP3	2.08054	8.16045e-10	2.20112e-05	0.331	0.148	0.203514	921	371	TRUE	FALSE	TRUE	FALSE	FALSE	discovery_only	matter+log10nCount
L5_IT_Frontal	L5 IT	Frontal	PCCA	0.950381	8.28526e-06	0.223478	0.687	0.706	0.129409	921	371	FALSE	FALSE	FALSE	FALSE	FALSE		matter+log10nCount
L5_IT_Frontal	L5 IT	Frontal	PCDH10	-0.472029	0.0119655	1	0.615	0.836	-0.296004	921	371	FALSE	FALSE	FALSE	FALSE	FALSE		matter+log10nCount
L5_IT_Frontal	L5 IT	Frontal	PCDH11X	-0.484527	2.5271e-08	0.000681635	0.549	0.739	-0.204293	921	371	TRUE	FALSE	TRUE	FALSE	FALSE	discovery_only	matter+log10nCount
L5_IT_Frontal	L5 IT	Frontal	PCDH15	3.6829	1.27028e-48	3.42632e-44	0.604	0.167	0.494722	921	371	TRUE	FALSE	TRUE	FALSE	FALSE	discovery_only	matter+log10nCount
L5_IT_Frontal	L5 IT	Frontal	PCDH17	0.103256	0.024836	1	0.269	0.364	-0.0816586	921	371	FALSE	FALSE	FALSE	FALSE	FALSE		matter+log10nCount
L5_IT_Frontal	L5 IT	Frontal	PCDH19	0.260469	0.153901	1	0.345	0.402	-0.0280341	921	371	FALSE	FALSE	FALSE	FALSE	FALSE		matter+log10nCount
L5_IT_Frontal	L5 IT	Frontal	PCDH7	-0.33866	6.22742e-11	1.67972e-06	0.976	0.992	-0.179616	921	371	TRUE	FALSE	TRUE	FALSE	FALSE	discovery_only	matter+log10nCount
L5_IT_Frontal	L5 IT	Frontal	PCDH9	0.112419	0.0314913	1	0.998	0.997	-0.0102988	921	371	FALSE	FALSE	FALSE	FALSE	FALSE		matter+log10nCount
L5_IT_Frontal	L5 IT	Frontal	PCED1B	1.18464	7.90437e-07	0.0213205	0.299	0.189	0.133934	921	371	FALSE	FALSE	FALSE	FALSE	FALSE		matter+log10nCount
L5_IT_Frontal	L5 IT	Frontal	PCGF5	0.15836	0.200822	1	0.541	0.72	-0.168076	921	371	FALSE	FALSE	FALSE	FALSE	FALSE		matter+log10nCount
L5_IT_Frontal	L5 IT	Frontal	PCID2	0.761467	0.330179	1	0.293	0.415	-0.0907048	921	371	FALSE	FALSE	FALSE	FALSE	FALSE		matter+log10nCount
L5_IT_Frontal	L5 IT	Frontal	PCLO	-0.466379	1.22299e-23	3.29878e-19	0.986	0.997	-0.307064	921	371	TRUE	FALSE	TRUE	FALSE	FALSE	discovery_only	matter+log10nCount
L5_IT_Frontal	L5 IT	Frontal	PCMT1	-0.473245	0.450511	1	0.417	0.617	-0.194012	921	371	FALSE	FALSE	FALSE	FALSE	FALSE		matter+log10nCount
L5_IT_Frontal	L5 IT	Frontal	PCNP	-0.146196	0.511156	1	0.463	0.66	-0.187792	921	371	FALSE	FALSE	FALSE	FALSE	FALSE		matter+log10nCount
L5_IT_Frontal	L5 IT	Frontal	PCNT	0.285153	0.742652	1	0.325	0.464	-0.11192	921	371	FALSE	FALSE	FALSE	FALSE	FALSE		matter+log10nCount
L5_IT_Frontal	L5 IT	Frontal	PCNX2	0.192731	0.0289043	1	0.901	0.922	0.179373	921	371	FALSE	FALSE	FALSE	FALSE	FALSE		matter+log10nCount
L5_IT_Frontal	L5 IT	Frontal	PCNX4	0.184644	0.865162	1	0.426	0.593	-0.121385	921	371	FALSE	FALSE	FALSE	FALSE	FALSE		matter+log10nCount
L5_IT_Frontal	L5 IT	Frontal	PCP4	-0.606525	0.276274	1	0.276	0.415	-0.13775	921	371	FALSE	FALSE	FALSE	FALSE	FALSE		matter+log10nCount
L5_IT_Frontal	L5 IT	Frontal	PCSK1	-1.31178	4.34886e-07	0.0117302	0.242	0.474	-0.236503	921	371	TRUE	FALSE	TRUE	FALSE	FALSE	discovery_only	matter+log10nCount
L5_IT_Frontal	L5 IT	Frontal	PCSK1N	-0.808208	0.369144	1	0.298	0.518	-0.219807	921	371	FALSE	FALSE	FALSE	FALSE	FALSE		matter+log10nCount
L5_IT_Frontal	L5 IT	Frontal	PCSK2	0.169624	0.0355596	1	0.562	0.633	0.0103398	921	371	FALSE	FALSE	FALSE	FALSE	FALSE		matter+log10nCount
L5_IT_Frontal	L5 IT	Frontal	PCYOX1	-0.961285	0.0363877	1	0.188	0.372	-0.178372	921	371	FALSE	FALSE	FALSE	FALSE	FALSE		matter+log10nCount
L5_IT_Frontal	L5 IT	Frontal	PDCD10	-0.311782	0.426172	1	0.33	0.531	-0.189469	921	371	FALSE	FALSE	FALSE	FALSE	FALSE		matter+log10nCount
L5_IT_Frontal	L5 IT	Frontal	PDCD5	0.764569	0.071872	1	0.295	0.364	-0.0407942	921	371	FALSE	FALSE	FALSE	FALSE	FALSE		matter+log10nCount
L5_IT_Frontal	L5 IT	Frontal	PDCD6IP	-0.204867	0.682901	1	0.425	0.623	-0.180207	921	371	FALSE	FALSE	FALSE	FALSE	FALSE		matter+log10nCount
L5_IT_Frontal	L5 IT	Frontal	PDE1A	0.163988	4.00675e-09	0.000108074	0.973	0.995	0.201033	921	371	TRUE	FALSE	TRUE	FALSE	FALSE	discovery_only	matter+log10nCount
L5_IT_Frontal	L5 IT	Frontal	PDE1C	0.841608	1.51078e-21	4.07502e-17	0.877	0.946	-0.00154526	921	371	FALSE	FALSE	FALSE	FALSE	FALSE		matter+log10nCount
L5_IT_Frontal	L5 IT	Frontal	PDE2A	0.461626	0.367056	1	0.388	0.507	-0.0656207	921	371	FALSE	FALSE	FALSE	FALSE	FALSE		matter+log10nCount
L5_IT_Frontal	L5 IT	Frontal	PDE3B	0.53661	1.45451e-06	0.0392324	0.815	0.803	0.233167	921	371	TRUE	FALSE	TRUE	FALSE	FALSE	discovery_only	matter+log10nCount
L5_IT_Frontal	L5 IT	Frontal	PDE4B	0.596222	1.01273e-16	2.73163e-12	0.897	0.946	-0.0370218	921	371	FALSE	FALSE	FALSE	FALSE	FALSE		matter+log10nCount
L5_IT_Frontal	L5 IT	Frontal	PDE4D	-0.31672	8.22923e-08	0.00221967	0.996	1	-0.134227	921	371	FALSE	FALSE	FALSE	FALSE	FALSE		matter+log10nCount
L5_IT_Frontal	L5 IT	Frontal	PDE4DIP	0.464792	5.68361e-09	0.000153304	0.945	0.957	0.277845	921	371	TRUE	FALSE	TRUE	FALSE	FALSE	discovery_only	matter+log10nCount
L5_IT_Frontal	L5 IT	Frontal	PDE7A	0.780664	0.00954741	1	0.423	0.523	-0.0544469	921	371	FALSE	FALSE	FALSE	FALSE	FALSE		matter+log10nCount
L5_IT_Frontal	L5 IT	Frontal	PDGFC	0.131162	0.260052	1	0.579	0.644	-0.0014399	921	371	FALSE	FALSE	FALSE	FALSE	FALSE		matter+log10nCount
L5_IT_Frontal	L5 IT	Frontal	PDHA1	-0.701728	0.00430479	1	0.185	0.375	-0.183423	921	371	FALSE	FALSE	FALSE	FALSE	FALSE		matter+log10nCount
L5_IT_Frontal	L5 IT	Frontal	PDHX	-0.121098	0.786797	1	0.527	0.66	-0.110664	921	371	FALSE	FALSE	FALSE	FALSE	FALSE		matter+log10nCount
L5_IT_Frontal	L5 IT	Frontal	PDIA6	-0.222515	0.443577	1	0.292	0.453	-0.139682	921	371	FALSE	FALSE	FALSE	FALSE	FALSE		matter+log10nCount
L5_IT_Frontal	L5 IT	Frontal	PDP1	-1.37356	3.49308e-11	9.42189e-07	0.36	0.757	-0.441264	921	371	TRUE	FALSE	TRUE	FALSE	FALSE	discovery_only	matter+log10nCount
L5_IT_Frontal	L5 IT	Frontal	PDPK1	-0.477206	0.051851	1	0.377	0.499	-0.117764	921	371	FALSE	FALSE	FALSE	FALSE	FALSE		matter+log10nCount
L5_IT_Frontal	L5 IT	Frontal	PDS5A	0.460808	0.0928042	1	0.669	0.728	0.0418448	921	371	FALSE	FALSE	FALSE	FALSE	FALSE		matter+log10nCount
L5_IT_Frontal	L5 IT	Frontal	PDS5B	-0.192112	0.301266	1	0.731	0.925	-0.211097	921	371	FALSE	FALSE	FALSE	FALSE	FALSE		matter+log10nCount
L5_IT_Frontal	L5 IT	Frontal	PDSS2	1.19411	0.00913614	1	0.369	0.383	0.0310397	921	371	FALSE	FALSE	FALSE	FALSE	FALSE		matter+log10nCount
L5_IT_Frontal	L5 IT	Frontal	PDXK	-0.231612	0.281854	1	0.406	0.585	-0.133334	921	371	FALSE	FALSE	FALSE	FALSE	FALSE		matter+log10nCount
L5_IT_Frontal	L5 IT	Frontal	PDXP	-2.16593	1.28561e-07	0.00346768	0.13	0.383	-0.26123	921	371	TRUE	FALSE	TRUE	FALSE	FALSE	discovery_only	matter+log10nCount
L5_IT_Frontal	L5 IT	Frontal	PDZRN3	0.390645	2.8531e-06	0.0769566	0.887	0.887	0.273613	921	371	FALSE	FALSE	FALSE	FALSE	FALSE		matter+log10nCount
L5_IT_Frontal	L5 IT	Frontal	PDZRN4	0.606644	1.31441e-05	0.354537	0.626	0.512	0.187512	921	371	FALSE	FALSE	FALSE	FALSE	FALSE		matter+log10nCount
L5_IT_Frontal	L5 IT	Frontal	PEA15	-0.100278	0.396838	1	0.382	0.566	-0.174775	921	371	FALSE	FALSE	FALSE	FALSE	FALSE		matter+log10nCount
L5_IT_Frontal	L5 IT	Frontal	PEAK1	0.652594	0.00904619	1	0.687	0.755	0.0134859	921	371	FALSE	FALSE	FALSE	FALSE	FALSE		matter+log10nCount
L5_IT_Frontal	L5 IT	Frontal	PEBP1	-1.15308	5.49721e-14	1.48276e-09	0.448	0.876	-0.525194	921	371	TRUE	FALSE	TRUE	FALSE	FALSE	discovery_only	matter+log10nCount
L5_IT_Frontal	L5 IT	Frontal	PEG10	1.05387	8.08795e-08	0.00218156	0.32	0.256	0.0929144	921	371	FALSE	FALSE	FALSE	FALSE	FALSE		matter+log10nCount
L5_IT_Frontal	L5 IT	Frontal	PEG3	-1.24765	2.34342e-08	0.00063209	0.375	0.787	-0.450067	921	371	TRUE	FALSE	TRUE	FALSE	FALSE	discovery_only	matter+log10nCount
L5_IT_Frontal	L5 IT	Frontal	PER3	0.175664	0.938974	1	0.409	0.555	-0.105505	921	371	FALSE	FALSE	FALSE	FALSE	FALSE		matter+log10nCount
L5_IT_Frontal	L5 IT	Frontal	PEX14	0.64599	0.164288	1	0.281	0.326	-0.0170798	921	371	FALSE	FALSE	FALSE	FALSE	FALSE		matter+log10nCount
L5_IT_Frontal	L5 IT	Frontal	PEX3	0.549835	0.125794	1	0.413	0.48	-0.0152067	921	371	FALSE	FALSE	FALSE	FALSE	FALSE		matter+log10nCount
L5_IT_Frontal	L5 IT	Frontal	PEX5L	0.612618	2.14204e-21	5.77774e-17	0.969	0.989	0.153782	921	371	TRUE	FALSE	TRUE	FALSE	FALSE	discovery_only	matter+log10nCount
L5_IT_Frontal	L5 IT	Frontal	PFKM	-1.02799	0.00768831	1	0.205	0.423	-0.218101	921	371	FALSE	FALSE	FALSE	FALSE	FALSE		matter+log10nCount
L5_IT_Frontal	L5 IT	Frontal	PFKP	-1.17898	2.28434e-33	6.16155e-29	0.613	0.954	-0.556102	921	371	TRUE	FALSE	TRUE	FALSE	FALSE	discovery_only	matter+log10nCount
L5_IT_Frontal	L5 IT	Frontal	PFN2	-1.44929	2.96573e-10	7.99947e-06	0.331	0.704	-0.424114	921	371	TRUE	FALSE	TRUE	FALSE	FALSE	discovery_only	matter+log10nCount
L5_IT_Frontal	L5 IT	Frontal	PGAM1	-1.66228	2.84152e-08	0.000766443	0.214	0.55	-0.35514	921	371	TRUE	FALSE	TRUE	FALSE	FALSE	discovery_only	matter+log10nCount
L5_IT_Frontal	L5 IT	Frontal	PGAP1	0.415692	0.00302038	1	0.509	0.585	-0.0170329	921	371	FALSE	FALSE	FALSE	FALSE	FALSE		matter+log10nCount
L5_IT_Frontal	L5 IT	Frontal	PGBD5	0.757481	0.00198707	1	0.594	0.585	0.103436	921	371	FALSE	FALSE	FALSE	FALSE	FALSE		matter+log10nCount
L5_IT_Frontal	L5 IT	Frontal	PGK1	-1.26499	5.97687e-05	1	0.291	0.534	-0.265913	921	371	FALSE	FALSE	FALSE	FALSE	FALSE		matter+log10nCount
L5_IT_Frontal	L5 IT	Frontal	PGM2L1	-0.115995	0.0409863	1	0.592	0.747	-0.0879596	921	371	FALSE	FALSE	FALSE	FALSE	FALSE		matter+log10nCount
L5_IT_Frontal	L5 IT	Frontal	PHACTR3	2.69571	2.04468e-15	5.51511e-11	0.579	0.574	0.139907	921	371	FALSE	FALSE	FALSE	FALSE	FALSE		matter+log10nCount
L5_IT_Frontal	L5 IT	Frontal	PHACTR4	0.886998	0.242659	1	0.325	0.385	-0.034458	921	371	FALSE	FALSE	FALSE	FALSE	FALSE		matter+log10nCount
L5_IT_Frontal	L5 IT	Frontal	PHC2	1.06408	0.0156709	1	0.382	0.426	-0.0184787	921	371	FALSE	FALSE	FALSE	FALSE	FALSE		matter+log10nCount
L5_IT_Frontal	L5 IT	Frontal	PHC3	0.944558	0.000112585	1	0.581	0.59	0.0667328	921	371	FALSE	FALSE	FALSE	FALSE	FALSE		matter+log10nCount
L5_IT_Frontal	L5 IT	Frontal	PHF20	0.688218	0.3418	1	0.306	0.394	-0.0565072	921	371	FALSE	FALSE	FALSE	FALSE	FALSE		matter+log10nCount
L5_IT_Frontal	L5 IT	Frontal	PHF20L1	-0.561011	0.010203	1	0.519	0.768	-0.268163	921	371	FALSE	FALSE	FALSE	FALSE	FALSE		matter+log10nCount
L5_IT_Frontal	L5 IT	Frontal	PHF21A	0.635751	0.00440173	1	0.653	0.722	0.00764141	921	371	FALSE	FALSE	FALSE	FALSE	FALSE		matter+log10nCount
L5_IT_Frontal	L5 IT	Frontal	PHF3	-0.172231	0.213728	1	0.674	0.865	-0.272506	921	371	FALSE	FALSE	FALSE	FALSE	FALSE		matter+log10nCount
L5_IT_Frontal	L5 IT	Frontal	PHIP	0.314403	0.12743	1	0.64	0.722	-0.0204132	921	371	FALSE	FALSE	FALSE	FALSE	FALSE		matter+log10nCount
L5_IT_Frontal	L5 IT	Frontal	PHKB	0.261593	0.105571	1	0.709	0.784	0.0301881	921	371	FALSE	FALSE	FALSE	FALSE	FALSE		matter+log10nCount
L5_IT_Frontal	L5 IT	Frontal	PHLDB2	-0.421965	0.0498432	1	0.33	0.504	-0.152673	921	371	FALSE	FALSE	FALSE	FALSE	FALSE		matter+log10nCount
L5_IT_Frontal	L5 IT	Frontal	PHLPP2	0.192449	0.641848	1	0.395	0.526	-0.100664	921	371	FALSE	FALSE	FALSE	FALSE	FALSE		matter+log10nCount
L5_IT_Frontal	L5 IT	Frontal	PHTF1	-0.311782	0.10754	1	0.369	0.445	-0.0634989	921	371	FALSE	FALSE	FALSE	FALSE	FALSE		matter+log10nCount
L5_IT_Frontal	L5 IT	Frontal	PHTF2	0.708682	0.0748402	1	0.478	0.499	0.0336181	921	371	FALSE	FALSE	FALSE	FALSE	FALSE		matter+log10nCount
L5_IT_Frontal	L5 IT	Frontal	PHYHIP	0.171897	0.308026	1	0.413	0.501	-0.0458367	921	371	FALSE	FALSE	FALSE	FALSE	FALSE		matter+log10nCount
L5_IT_Frontal	L5 IT	Frontal	PHYHIPL	-0.53785	0.0919249	1	0.58	0.871	-0.440006	921	371	FALSE	FALSE	FALSE	FALSE	FALSE		matter+log10nCount
L5_IT_Frontal	L5 IT	Frontal	PI4KA	0.37938	0.130963	1	0.809	0.806	0.167385	921	371	FALSE	FALSE	FALSE	FALSE	FALSE		matter+log10nCount
L5_IT_Frontal	L5 IT	Frontal	PIAS1	0.694882	0.00211292	1	0.598	0.701	-0.00988613	921	371	FALSE	FALSE	FALSE	FALSE	FALSE		matter+log10nCount
L5_IT_Frontal	L5 IT	Frontal	PIBF1	0.680986	0.0698932	1	0.53	0.596	0.00359682	921	371	FALSE	FALSE	FALSE	FALSE	FALSE		matter+log10nCount
L5_IT_Frontal	L5 IT	Frontal	PICALM	0.427509	0.01467	1	0.608	0.749	-0.136664	921	371	FALSE	FALSE	FALSE	FALSE	FALSE		matter+log10nCount
L5_IT_Frontal	L5 IT	Frontal	PIGL	1.18298	0.0848505	1	0.352	0.342	0.0426731	921	371	FALSE	FALSE	FALSE	FALSE	FALSE		matter+log10nCount
L5_IT_Frontal	L5 IT	Frontal	PIGN	0.970618	0.000596761	1	0.456	0.442	0.0767887	921	371	FALSE	FALSE	FALSE	FALSE	FALSE		matter+log10nCount
L5_IT_Frontal	L5 IT	Frontal	PIK3C2A	0.662223	0.0533892	1	0.448	0.518	-0.0240305	921	371	FALSE	FALSE	FALSE	FALSE	FALSE		matter+log10nCount
L5_IT_Frontal	L5 IT	Frontal	PIK3CA	-0.257742	0.231403	1	0.581	0.776	-0.20314	921	371	FALSE	FALSE	FALSE	FALSE	FALSE		matter+log10nCount
L5_IT_Frontal	L5 IT	Frontal	PIK3CB	-0.251661	0.295778	1	0.524	0.744	-0.194164	921	371	FALSE	FALSE	FALSE	FALSE	FALSE		matter+log10nCount
L5_IT_Frontal	L5 IT	Frontal	PIK3R1	-0.659705	1.4014e-05	0.378001	0.733	0.946	-0.411544	921	371	FALSE	FALSE	FALSE	FALSE	FALSE		matter+log10nCount
L5_IT_Frontal	L5 IT	Frontal	PIN1	-0.939813	0.0221961	1	0.235	0.445	-0.210576	921	371	FALSE	FALSE	FALSE	FALSE	FALSE		matter+log10nCount
L5_IT_Frontal	L5 IT	Frontal	PINK1	-1.25593	0.00010201	1	0.244	0.534	-0.296777	921	371	FALSE	FALSE	FALSE	FALSE	FALSE		matter+log10nCount
L5_IT_Frontal	L5 IT	Frontal	PIP4K2B	-0.165704	0.866674	1	0.367	0.477	-0.0778803	921	371	FALSE	FALSE	FALSE	FALSE	FALSE		matter+log10nCount
L5_IT_Frontal	L5 IT	Frontal	PIP4P2	-0.56081	0.480333	1	0.231	0.431	-0.193125	921	371	FALSE	FALSE	FALSE	FALSE	FALSE		matter+log10nCount
L5_IT_Frontal	L5 IT	Frontal	PIP5K1A	0.966203	0.0615153	1	0.349	0.34	0.0378032	921	371	FALSE	FALSE	FALSE	FALSE	FALSE		matter+log10nCount
L5_IT_Frontal	L5 IT	Frontal	PIP5K1B	2.03872	4.29521e-07	0.0115855	0.376	0.294	0.123597	921	371	FALSE	FALSE	FALSE	FALSE	FALSE		matter+log10nCount
L5_IT_Frontal	L5 IT	Frontal	PIR	0.717965	0.285729	1	0.279	0.267	0.0292925	921	371	FALSE	FALSE	FALSE	FALSE	FALSE		matter+log10nCount
L5_IT_Frontal	L5 IT	Frontal	PITHD1	-1.28076	0.0156974	1	0.188	0.388	-0.204822	921	371	FALSE	FALSE	FALSE	FALSE	FALSE		matter+log10nCount
L5_IT_Frontal	L5 IT	Frontal	PITPNA	-0.588622	0.0410397	1	0.304	0.509	-0.185835	921	371	FALSE	FALSE	FALSE	FALSE	FALSE		matter+log10nCount
L5_IT_Frontal	L5 IT	Frontal	PITPNB	-0.467433	0.375298	1	0.257	0.466	-0.196043	921	371	FALSE	FALSE	FALSE	FALSE	FALSE		matter+log10nCount
L5_IT_Frontal	L5 IT	Frontal	PJA2	-0.904462	3.07475e-08	0.000829352	0.649	0.925	-0.385893	921	371	TRUE	FALSE	TRUE	FALSE	FALSE	discovery_only	matter+log10nCount
L5_IT_Frontal	L5 IT	Frontal	PKD1	0.199471	0.733264	1	0.561	0.666	-0.029951	921	371	FALSE	FALSE	FALSE	FALSE	FALSE		matter+log10nCount
L5_IT_Frontal	L5 IT	Frontal	PKD1L1	2.11448	0.000103303	1	0.263	0.159	0.121853	921	371	FALSE	FALSE	FALSE	FALSE	FALSE		matter+log10nCount
L5_IT_Frontal	L5 IT	Frontal	PKD2	0.123604	0.896548	1	0.427	0.553	-0.108952	921	371	FALSE	FALSE	FALSE	FALSE	FALSE		matter+log10nCount
L5_IT_Frontal	L5 IT	Frontal	PKIA	-0.627284	0.028816	1	0.515	0.755	-0.245476	921	371	FALSE	FALSE	FALSE	FALSE	FALSE		matter+log10nCount
L5_IT_Frontal	L5 IT	Frontal	PKIG	1.06965	0.135353	1	0.306	0.35	-0.00650588	921	371	FALSE	FALSE	FALSE	FALSE	FALSE		matter+log10nCount
L5_IT_Frontal	L5 IT	Frontal	PKM	-1.00653	7.42403e-05	1	0.429	0.801	-0.418074	921	371	FALSE	FALSE	FALSE	FALSE	FALSE		matter+log10nCount
L5_IT_Frontal	L5 IT	Frontal	PKN2	0.289122	0.511923	1	0.548	0.69	-0.0969853	921	371	FALSE	FALSE	FALSE	FALSE	FALSE		matter+log10nCount
L5_IT_Frontal	L5 IT	Frontal	PKN2-AS1	0.417257	0.00285816	1	0.431	0.34	0.130202	921	371	FALSE	TRUE	FALSE	FALSE	FALSE		matter+log10nCount
L5_IT_Frontal	L5 IT	Frontal	PKNOX2	0.498024	0.0109229	1	0.824	0.806	0.260089	921	371	FALSE	FALSE	FALSE	FALSE	FALSE		matter+log10nCount
L5_IT_Frontal	L5 IT	Frontal	PKP4	1.01503	1.87314e-14	5.05242e-10	0.86	0.846	0.302733	921	371	TRUE	FALSE	TRUE	FALSE	FALSE	discovery_only	matter+log10nCount
L5_IT_Frontal	L5 IT	Frontal	PLA2G4C	3.50584	5.55747e-12	1.49902e-07	0.322	0.162	0.186835	921	371	TRUE	FALSE	TRUE	FALSE	FALSE	discovery_only	matter+log10nCount
L5_IT_Frontal	L5 IT	Frontal	PLA2R1	0.822868	0.131149	1	0.254	0.24	0.0287131	921	371	FALSE	FALSE	FALSE	FALSE	FALSE		matter+log10nCount
L5_IT_Frontal	L5 IT	Frontal	PLAGL1	-0.164941	0.584486	1	0.455	0.523	-0.0437325	921	371	FALSE	FALSE	FALSE	FALSE	FALSE		matter+log10nCount
L5_IT_Frontal	L5 IT	Frontal	PLCB1	-0.358552	6.38499e-11	1.72222e-06	0.992	0.995	-0.162053	921	371	TRUE	FALSE	TRUE	FALSE	FALSE	discovery_only	matter+log10nCount
L5_IT_Frontal	L5 IT	Frontal	PLCL1	1.13864	3.90945e-09	0.00010545	0.751	0.868	-0.103471	921	371	FALSE	FALSE	FALSE	FALSE	FALSE		matter+log10nCount
L5_IT_Frontal	L5 IT	Frontal	PLCL2	-0.113512	0.664848	1	0.752	0.868	-0.0421931	921	371	FALSE	FALSE	FALSE	FALSE	FALSE		matter+log10nCount
L5_IT_Frontal	L5 IT	Frontal	PLCXD3	-0.166732	0.391695	1	0.391	0.496	-0.0814566	921	371	FALSE	FALSE	FALSE	FALSE	FALSE		matter+log10nCount
L5_IT_Frontal	L5 IT	Frontal	PLD1	5.80716	1.52462e-18	4.11236e-14	0.309	0.102	0.22499	921	371	TRUE	FALSE	TRUE	FALSE	FALSE	discovery_only	matter+log10nCount
L5_IT_Frontal	L5 IT	Frontal	PLEC	0.399713	0.971662	1	0.358	0.434	-0.0428545	921	371	FALSE	FALSE	FALSE	FALSE	FALSE		matter+log10nCount
L5_IT_Frontal	L5 IT	Frontal	PLEKHA1	-0.723552	1.47014e-06	0.0396542	0.597	0.809	-0.29395	921	371	TRUE	FALSE	TRUE	FALSE	FALSE	discovery_only	matter+log10nCount
L5_IT_Frontal	L5 IT	Frontal	PLEKHA5	-0.2267	0.00412358	1	0.831	0.895	0.0437822	921	371	FALSE	FALSE	FALSE	FALSE	FALSE		matter+log10nCount
L5_IT_Frontal	L5 IT	Frontal	PLEKHA6	0.77016	0.00714068	1	0.666	0.647	0.168483	921	371	FALSE	FALSE	FALSE	FALSE	FALSE		matter+log10nCount
L5_IT_Frontal	L5 IT	Frontal	PLEKHB2	-0.504427	0.381639	1	0.25	0.399	-0.144001	921	371	FALSE	FALSE	FALSE	FALSE	FALSE		matter+log10nCount
L5_IT_Frontal	L5 IT	Frontal	PLEKHM2	-0.311782	0.188972	1	0.269	0.415	-0.132198	921	371	FALSE	FALSE	FALSE	FALSE	FALSE		matter+log10nCount
L5_IT_Frontal	L5 IT	Frontal	PLEKHM3	0.321544	0.147019	1	0.619	0.757	-0.0470571	921	371	FALSE	FALSE	FALSE	FALSE	FALSE		matter+log10nCount
L5_IT_Frontal	L5 IT	Frontal	PLK2	-0.95602	0.001777	1	0.382	0.69	-0.30294	921	371	FALSE	FALSE	FALSE	FALSE	FALSE		matter+log10nCount
L5_IT_Frontal	L5 IT	Frontal	PLOD2	-1.4622	1.82746e-13	4.92921e-09	0.248	0.539	-0.301085	921	371	TRUE	FALSE	TRUE	FALSE	FALSE	discovery_only	matter+log10nCount
L5_IT_Frontal	L5 IT	Frontal	PLPP1	0.864541	0.0148499	1	0.381	0.499	-0.0859666	921	371	FALSE	FALSE	FALSE	FALSE	FALSE		matter+log10nCount
L5_IT_Frontal	L5 IT	Frontal	PLPPR4	-0.378896	0.0632799	1	0.603	0.722	-0.0962068	921	371	FALSE	FALSE	FALSE	FALSE	FALSE		matter+log10nCount
L5_IT_Frontal	L5 IT	Frontal	PLPPR5	0.128791	0.842944	1	0.406	0.423	0.0228101	921	371	FALSE	FALSE	FALSE	FALSE	FALSE		matter+log10nCount
L5_IT_Frontal	L5 IT	Frontal	PLXDC2	-0.250582	0.00477518	1	0.555	0.722	-0.181831	921	371	FALSE	FALSE	FALSE	FALSE	FALSE		matter+log10nCount
L5_IT_Frontal	L5 IT	Frontal	PLXNA2	-0.543108	0.000179496	1	0.489	0.65	-0.156624	921	371	FALSE	FALSE	FALSE	FALSE	FALSE		matter+log10nCount
L5_IT_Frontal	L5 IT	Frontal	PLXNA4	0.187978	0.670072	1	0.628	0.606	0.0968214	921	371	FALSE	FALSE	FALSE	FALSE	FALSE		matter+log10nCount
L5_IT_Frontal	L5 IT	Frontal	PLXNC1	0.729245	0.0434094	1	0.338	0.307	0.0627585	921	371	FALSE	FALSE	FALSE	FALSE	FALSE		matter+log10nCount
L5_IT_Frontal	L5 IT	Frontal	PMS1	0.249529	0.719781	1	0.403	0.542	-0.0924022	921	371	FALSE	FALSE	FALSE	FALSE	FALSE		matter+log10nCount
L5_IT_Frontal	L5 IT	Frontal	PNISR	0.436961	0.641174	1	0.818	0.849	0.0603177	921	371	FALSE	FALSE	FALSE	FALSE	FALSE		matter+log10nCount
L5_IT_Frontal	L5 IT	Frontal	PNKD	-0.430426	0.190349	1	0.265	0.41	-0.127864	921	371	FALSE	FALSE	FALSE	FALSE	FALSE		matter+log10nCount
L5_IT_Frontal	L5 IT	Frontal	PNMA1	-1.22251	0.011134	1	0.168	0.415	-0.242869	921	371	FALSE	FALSE	FALSE	FALSE	FALSE		matter+log10nCount
L5_IT_Frontal	L5 IT	Frontal	PNMA2	-0.383335	0.0188731	1	0.545	0.79	-0.221615	921	371	FALSE	FALSE	FALSE	FALSE	FALSE		matter+log10nCount
L5_IT_Frontal	L5 IT	Frontal	PNMA8A	-0.874918	0.005511	1	0.258	0.544	-0.28572	921	371	FALSE	FALSE	FALSE	FALSE	FALSE		matter+log10nCount
L5_IT_Frontal	L5 IT	Frontal	PNMA8B	-0.602232	0.315577	1	0.333	0.52	-0.17937	921	371	FALSE	FALSE	FALSE	FALSE	FALSE		matter+log10nCount
L5_IT_Frontal	L5 IT	Frontal	PNN	0.416138	0.254033	1	0.337	0.423	-0.0580671	921	371	FALSE	FALSE	FALSE	FALSE	FALSE		matter+log10nCount
L5_IT_Frontal	L5 IT	Frontal	PNPLA7	0.605756	0.47402	1	0.443	0.429	0.0594631	921	371	FALSE	FALSE	FALSE	FALSE	FALSE		matter+log10nCount
L5_IT_Frontal	L5 IT	Frontal	PNPLA8	-0.46706	0.222705	1	0.345	0.534	-0.182086	921	371	FALSE	FALSE	FALSE	FALSE	FALSE		matter+log10nCount
L5_IT_Frontal	L5 IT	Frontal	PNRC1	-0.561458	0.0960309	1	0.368	0.714	-0.348253	921	371	FALSE	FALSE	FALSE	FALSE	FALSE		matter+log10nCount
L5_IT_Frontal	L5 IT	Frontal	POC1B	0.702573	0.143724	1	0.325	0.388	-0.0367584	921	371	FALSE	FALSE	FALSE	FALSE	FALSE		matter+log10nCount
L5_IT_Frontal	L5 IT	Frontal	PODXL2	-0.559709	0.0199642	1	0.248	0.445	-0.188267	921	371	FALSE	FALSE	FALSE	FALSE	FALSE		matter+log10nCount
L5_IT_Frontal	L5 IT	Frontal	POGZ	0.380709	0.0286005	1	0.523	0.663	-0.0960722	921	371	FALSE	FALSE	FALSE	FALSE	FALSE		matter+log10nCount
L5_IT_Frontal	L5 IT	Frontal	POLA1	2.31271	1.28522e-10	3.46663e-06	0.402	0.307	0.136319	921	371	FALSE	FALSE	FALSE	FALSE	FALSE		matter+log10nCount
L5_IT_Frontal	L5 IT	Frontal	POLK	0.91061	0.00324936	1	0.425	0.45	0.0161901	921	371	FALSE	FALSE	FALSE	FALSE	FALSE		matter+log10nCount
L5_IT_Frontal	L5 IT	Frontal	POLR1D	0.205617	0.524205	1	0.375	0.469	-0.049296	921	371	FALSE	FALSE	FALSE	FALSE	FALSE		matter+log10nCount
L5_IT_Frontal	L5 IT	Frontal	POLR3A	-0.403412	0.135166	1	0.347	0.558	-0.189089	921	371	FALSE	FALSE	FALSE	FALSE	FALSE		matter+log10nCount
L5_IT_Frontal	L5 IT	Frontal	POM121	0.322934	0.37614	1	0.352	0.456	-0.067763	921	371	FALSE	FALSE	FALSE	FALSE	FALSE		matter+log10nCount
L5_IT_Frontal	L5 IT	Frontal	POM121C	0.361408	0.833654	1	0.374	0.474	-0.0728114	921	371	FALSE	FALSE	FALSE	FALSE	FALSE		matter+log10nCount
L5_IT_Frontal	L5 IT	Frontal	POT1	0.775681	0.0253316	1	0.314	0.302	0.0304603	921	371	FALSE	FALSE	FALSE	FALSE	FALSE		matter+log10nCount
L5_IT_Frontal	L5 IT	Frontal	POT1-AS1	1.13232	0.000375849	1	0.381	0.302	0.109529	921	371	FALSE	TRUE	FALSE	FALSE	FALSE		matter+log10nCount
L5_IT_Frontal	L5 IT	Frontal	POU2F1	0.344102	0.14604	1	0.664	0.747	0.0190435	921	371	FALSE	FALSE	FALSE	FALSE	FALSE		matter+log10nCount
L5_IT_Frontal	L5 IT	Frontal	POU6F2	-0.20736	0.0147702	1	0.841	0.922	-0.0541366	921	371	FALSE	FALSE	FALSE	FALSE	FALSE		matter+log10nCount
L5_IT_Frontal	L5 IT	Frontal	PPA2	0.510872	0.110376	1	0.595	0.714	-0.0422546	921	371	FALSE	FALSE	FALSE	FALSE	FALSE		matter+log10nCount
L5_IT_Frontal	L5 IT	Frontal	PPDPF	-0.815824	0.224776	1	0.191	0.383	-0.186361	921	371	FALSE	FALSE	FALSE	FALSE	FALSE		matter+log10nCount
L5_IT_Frontal	L5 IT	Frontal	PPFIA1	0.196365	0.044531	1	0.438	0.536	-0.0535806	921	371	FALSE	FALSE	FALSE	FALSE	FALSE		matter+log10nCount
L5_IT_Frontal	L5 IT	Frontal	PPFIA4	-0.701728	2.47772e-07	0.00668315	0.389	0.596	-0.189437	921	371	TRUE	FALSE	TRUE	FALSE	FALSE	discovery_only	matter+log10nCount
L5_IT_Frontal	L5 IT	Frontal	PPFIBP1	0.739202	7.92429e-11	2.13742e-06	0.764	0.663	0.244999	921	371	TRUE	FALSE	TRUE	FALSE	FALSE	discovery_only	matter+log10nCount
L5_IT_Frontal	L5 IT	Frontal	PPHLN1	0.752348	0.00157918	1	0.687	0.674	0.153261	921	371	FALSE	FALSE	FALSE	FALSE	FALSE		matter+log10nCount
L5_IT_Frontal	L5 IT	Frontal	PPIA	-1.38854	7.1548e-11	1.92986e-06	0.377	0.782	-0.47876	921	371	TRUE	FALSE	TRUE	FALSE	FALSE	discovery_only	matter+log10nCount
L5_IT_Frontal	L5 IT	Frontal	PPIG	0.400936	0.0635258	1	0.474	0.593	-0.077374	921	371	FALSE	FALSE	FALSE	FALSE	FALSE		matter+log10nCount
L5_IT_Frontal	L5 IT	Frontal	PPIP5K1	0.596684	0.122262	1	0.541	0.561	0.0789017	921	371	FALSE	FALSE	FALSE	FALSE	FALSE		matter+log10nCount
L5_IT_Frontal	L5 IT	Frontal	PPIP5K2	0.413502	0.28671	1	0.606	0.642	0.0487955	921	371	FALSE	FALSE	FALSE	FALSE	FALSE		matter+log10nCount
L5_IT_Frontal	L5 IT	Frontal	PPM1A	-1.08046	2.31342e-07	0.00624	0.387	0.736	-0.397579	921	371	TRUE	FALSE	TRUE	FALSE	FALSE	discovery_only	matter+log10nCount
L5_IT_Frontal	L5 IT	Frontal	PPM1B	1.2501	3.5681e-05	0.962422	0.442	0.577	-0.0982642	921	371	FALSE	FALSE	FALSE	FALSE	FALSE		matter+log10nCount
L5_IT_Frontal	L5 IT	Frontal	PPM1E	0.443106	0.185126	1	0.643	0.652	0.113398	921	371	FALSE	FALSE	FALSE	FALSE	FALSE		matter+log10nCount
L5_IT_Frontal	L5 IT	Frontal	PPM1H	0.528438	0.0180388	1	0.578	0.717	-0.0931631	921	371	FALSE	FALSE	FALSE	FALSE	FALSE		matter+log10nCount
L5_IT_Frontal	L5 IT	Frontal	PPM1K	0.234706	0.0565505	1	0.546	0.663	-0.0647778	921	371	FALSE	FALSE	FALSE	FALSE	FALSE		matter+log10nCount
L5_IT_Frontal	L5 IT	Frontal	PPM1L	-0.110773	0.293565	1	0.87	0.938	0.00506598	921	371	FALSE	FALSE	FALSE	FALSE	FALSE		matter+log10nCount
L5_IT_Frontal	L5 IT	Frontal	PPP1CB	-0.132076	0.990989	1	0.354	0.526	-0.144496	921	371	FALSE	FALSE	FALSE	FALSE	FALSE		matter+log10nCount
L5_IT_Frontal	L5 IT	Frontal	PPP1R10	0.398711	0.134065	1	0.332	0.526	-0.169162	921	371	FALSE	FALSE	FALSE	FALSE	FALSE		matter+log10nCount
L5_IT_Frontal	L5 IT	Frontal	PPP1R12A	-0.256439	0.182584	1	0.723	0.903	-0.130855	921	371	FALSE	FALSE	FALSE	FALSE	FALSE		matter+log10nCount
L5_IT_Frontal	L5 IT	Frontal	PPP1R12B	0.425184	0.0383739	1	0.746	0.825	0.0494482	921	371	FALSE	FALSE	FALSE	FALSE	FALSE		matter+log10nCount
L5_IT_Frontal	L5 IT	Frontal	PPP1R16B	0.303463	0.473004	1	0.65	0.763	-0.0365915	921	371	FALSE	FALSE	FALSE	FALSE	FALSE		matter+log10nCount
L5_IT_Frontal	L5 IT	Frontal	PPP1R21	1.06673	0.0009103	1	0.378	0.429	-0.0188328	921	371	FALSE	FALSE	FALSE	FALSE	FALSE		matter+log10nCount
L5_IT_Frontal	L5 IT	Frontal	PPP1R9A	-0.182663	0.0546557	1	0.85	0.933	-0.11652	921	371	FALSE	FALSE	FALSE	FALSE	FALSE		matter+log10nCount
L5_IT_Frontal	L5 IT	Frontal	PPP2CA	-1.41581	3.27092e-10	8.82265e-06	0.324	0.714	-0.441592	921	371	TRUE	FALSE	TRUE	FALSE	FALSE	discovery_only	matter+log10nCount
L5_IT_Frontal	L5 IT	Frontal	PPP2R1A	-0.847835	0.0355884	1	0.271	0.48	-0.207167	921	371	FALSE	FALSE	FALSE	FALSE	FALSE		matter+log10nCount
L5_IT_Frontal	L5 IT	Frontal	PPP2R2A	0.489672	0.0108189	1	0.444	0.582	-0.111174	921	371	FALSE	FALSE	FALSE	FALSE	FALSE		matter+log10nCount
L5_IT_Frontal	L5 IT	Frontal	PPP2R2B	0.242111	0.00371826	1	0.977	0.987	0.121557	921	371	FALSE	FALSE	FALSE	FALSE	FALSE		matter+log10nCount
L5_IT_Frontal	L5 IT	Frontal	PPP2R2C	0.222197	0.484458	1	0.858	0.898	0.154104	921	371	FALSE	FALSE	FALSE	FALSE	FALSE		matter+log10nCount
L5_IT_Frontal	L5 IT	Frontal	PPP2R2D	0.43477	0.432243	1	0.414	0.509	-0.0501564	921	371	FALSE	FALSE	FALSE	FALSE	FALSE		matter+log10nCount
L5_IT_Frontal	L5 IT	Frontal	PPP2R3A	3.06326	1.27347e-13	3.43494e-09	0.439	0.205	0.275336	921	371	TRUE	FALSE	TRUE	FALSE	FALSE	discovery_only	matter+log10nCount
L5_IT_Frontal	L5 IT	Frontal	PPP2R5C	0.758607	0.000470138	1	0.642	0.652	0.0986359	921	371	FALSE	FALSE	FALSE	FALSE	FALSE		matter+log10nCount
L5_IT_Frontal	L5 IT	Frontal	PPP2R5E	0.317575	0.39339	1	0.541	0.639	-0.026922	921	371	FALSE	FALSE	FALSE	FALSE	FALSE		matter+log10nCount
L5_IT_Frontal	L5 IT	Frontal	PPP3CA	-0.372193	6.44551e-07	0.0173855	0.958	0.995	-0.20801	921	371	TRUE	FALSE	TRUE	FALSE	FALSE	discovery_only	matter+log10nCount
L5_IT_Frontal	L5 IT	Frontal	PPP3CB	-0.36387	0.0974379	1	0.584	0.795	-0.232663	921	371	FALSE	FALSE	FALSE	FALSE	FALSE		matter+log10nCount
L5_IT_Frontal	L5 IT	Frontal	PPP3CC	0.761799	0.0371098	1	0.471	0.499	0.034818	921	371	FALSE	FALSE	FALSE	FALSE	FALSE		matter+log10nCount
L5_IT_Frontal	L5 IT	Frontal	PPP3R1	-0.431289	0.0108559	1	0.714	0.884	-0.199013	921	371	FALSE	FALSE	FALSE	FALSE	FALSE		matter+log10nCount
L5_IT_Frontal	L5 IT	Frontal	PPP4R2	0.476714	0.0458723	1	0.366	0.59	-0.226313	921	371	FALSE	FALSE	FALSE	FALSE	FALSE		matter+log10nCount
L5_IT_Frontal	L5 IT	Frontal	PPP4R3A	0.162149	0.662973	1	0.309	0.488	-0.152714	921	371	FALSE	FALSE	FALSE	FALSE	FALSE		matter+log10nCount
L5_IT_Frontal	L5 IT	Frontal	PPP6R2	0.721385	0.307099	1	0.465	0.501	0.0261698	921	371	FALSE	FALSE	FALSE	FALSE	FALSE		matter+log10nCount
L5_IT_Frontal	L5 IT	Frontal	PPP6R3	0.612811	0.0727824	1	0.599	0.717	-0.0534138	921	371	FALSE	FALSE	FALSE	FALSE	FALSE		matter+log10nCount
L5_IT_Frontal	L5 IT	Frontal	PPWD1	0.835059	0.077851	1	0.33	0.456	-0.0855042	921	371	FALSE	FALSE	FALSE	FALSE	FALSE		matter+log10nCount
L5_IT_Frontal	L5 IT	Frontal	PRDM2	-0.113616	0.373194	1	0.695	0.852	-0.111975	921	371	FALSE	FALSE	FALSE	FALSE	FALSE		matter+log10nCount
L5_IT_Frontal	L5 IT	Frontal	PRDM8	-0.944573	0.00964232	1	0.251	0.442	-0.191544	921	371	FALSE	FALSE	FALSE	FALSE	FALSE		matter+log10nCount
L5_IT_Frontal	L5 IT	Frontal	PRDX2	-1.62212	1.53411e-05	0.413794	0.151	0.458	-0.309736	921	371	FALSE	FALSE	FALSE	FALSE	FALSE		matter+log10nCount
L5_IT_Frontal	L5 IT	Frontal	PREP	0.28768	0.517009	1	0.324	0.41	-0.0583978	921	371	FALSE	FALSE	FALSE	FALSE	FALSE		matter+log10nCount
L5_IT_Frontal	L5 IT	Frontal	PREPL	-0.694427	8.86297e-06	0.239061	0.717	0.949	-0.347282	921	371	FALSE	FALSE	FALSE	FALSE	FALSE		matter+log10nCount
L5_IT_Frontal	L5 IT	Frontal	PRH1	0.461194	0.405435	1	0.635	0.714	0.00567764	921	371	FALSE	FALSE	FALSE	FALSE	FALSE		matter+log10nCount
L5_IT_Frontal	L5 IT	Frontal	PRICKLE1	-0.274307	0.00714649	1	0.717	0.844	-0.0521992	921	371	FALSE	FALSE	FALSE	FALSE	FALSE		matter+log10nCount
L5_IT_Frontal	L5 IT	Frontal	PRICKLE2	0.380821	0.00259027	1	0.768	0.801	0.141625	921	371	FALSE	FALSE	FALSE	FALSE	FALSE		matter+log10nCount
L5_IT_Frontal	L5 IT	Frontal	PRIM2	1.34029	0.000111675	1	0.35	0.326	0.0561706	921	371	FALSE	FALSE	FALSE	FALSE	FALSE		matter+log10nCount
L5_IT_Frontal	L5 IT	Frontal	PRKAA2	0.8116	0.000153279	1	0.493	0.493	0.0900697	921	371	FALSE	FALSE	FALSE	FALSE	FALSE		matter+log10nCount
L5_IT_Frontal	L5 IT	Frontal	PRKACB	-0.305945	0.0915329	1	0.888	0.965	-0.252052	921	371	FALSE	FALSE	FALSE	FALSE	FALSE		matter+log10nCount
L5_IT_Frontal	L5 IT	Frontal	PRKAG2	0.367249	0.142147	1	0.811	0.819	0.166592	921	371	FALSE	FALSE	FALSE	FALSE	FALSE		matter+log10nCount
L5_IT_Frontal	L5 IT	Frontal	PRKAR1A	-0.706642	0.0756909	1	0.44	0.728	-0.32861	921	371	FALSE	FALSE	FALSE	FALSE	FALSE		matter+log10nCount
L5_IT_Frontal	L5 IT	Frontal	PRKAR1B	-0.590714	1.33881e-05	0.361118	0.658	0.836	-0.224843	921	371	FALSE	FALSE	FALSE	FALSE	FALSE		matter+log10nCount
L5_IT_Frontal	L5 IT	Frontal	PRKAR2A	1.24001	0.00983045	1	0.363	0.407	-0.000515085	921	371	FALSE	FALSE	FALSE	FALSE	FALSE		matter+log10nCount
L5_IT_Frontal	L5 IT	Frontal	PRKAR2B	-0.321305	0.251686	1	0.628	0.768	-0.0774384	921	371	FALSE	FALSE	FALSE	FALSE	FALSE		matter+log10nCount
L5_IT_Frontal	L5 IT	Frontal	PRKCB	-0.343547	4.80283e-08	0.00129547	0.951	0.973	-0.115329	921	371	FALSE	FALSE	FALSE	FALSE	FALSE		matter+log10nCount
L5_IT_Frontal	L5 IT	Frontal	PRKCE	-0.314723	6.17927e-06	0.166673	0.916	0.987	-0.222853	921	371	FALSE	FALSE	FALSE	FALSE	FALSE		matter+log10nCount
L5_IT_Frontal	L5 IT	Frontal	PRKCI	-0.180537	0.194268	1	0.366	0.496	-0.0908687	921	371	FALSE	FALSE	FALSE	FALSE	FALSE		matter+log10nCount
L5_IT_Frontal	L5 IT	Frontal	PRKCZ	0.697933	0.240367	1	0.422	0.456	0.0192103	921	371	FALSE	FALSE	FALSE	FALSE	FALSE		matter+log10nCount
L5_IT_Frontal	L5 IT	Frontal	PRKD1	-0.338749	0.631709	1	0.322	0.499	-0.17073	921	371	FALSE	FALSE	FALSE	FALSE	FALSE		matter+log10nCount
L5_IT_Frontal	L5 IT	Frontal	PRKDC	0.455557	0.144959	1	0.504	0.609	-0.068919	921	371	FALSE	FALSE	FALSE	FALSE	FALSE		matter+log10nCount
L5_IT_Frontal	L5 IT	Frontal	PRKG1	-0.13442	0.0361895	1	0.843	0.881	0.0378266	921	371	FALSE	FALSE	FALSE	FALSE	FALSE		matter+log10nCount
L5_IT_Frontal	L5 IT	Frontal	PRKN	1.18344	5.28652e-23	1.42593e-18	0.906	0.86	0.407427	921	371	TRUE	FALSE	TRUE	FALSE	FALSE	discovery_only	matter+log10nCount
L5_IT_Frontal	L5 IT	Frontal	PRKRIP1	1.34773	0.0055556	1	0.366	0.402	0.0240597	921	371	FALSE	FALSE	FALSE	FALSE	FALSE		matter+log10nCount
L5_IT_Frontal	L5 IT	Frontal	PRMT2	0.647576	0.022902	1	0.349	0.456	-0.0785212	921	371	FALSE	FALSE	FALSE	FALSE	FALSE		matter+log10nCount
L5_IT_Frontal	L5 IT	Frontal	PRMT3	0.830237	0.0129404	1	0.359	0.356	0.0376042	921	371	FALSE	FALSE	FALSE	FALSE	FALSE		matter+log10nCount
L5_IT_Frontal	L5 IT	Frontal	PRMT8	0.178544	0.997294	1	0.333	0.367	-0.000901399	921	371	FALSE	FALSE	FALSE	FALSE	FALSE		matter+log10nCount
L5_IT_Frontal	L5 IT	Frontal	PRNP	-0.883324	3.53673e-06	0.0953963	0.498	0.833	-0.418314	921	371	FALSE	FALSE	FALSE	FALSE	FALSE		matter+log10nCount
L5_IT_Frontal	L5 IT	Frontal	PRORP	0.657844	0.00765664	1	0.299	0.385	-0.0681464	921	371	FALSE	FALSE	FALSE	FALSE	FALSE		matter+log10nCount
L5_IT_Frontal	L5 IT	Frontal	PRPF39	1.01015	0.0585081	1	0.345	0.412	-0.0351195	921	371	FALSE	FALSE	FALSE	FALSE	FALSE		matter+log10nCount
L5_IT_Frontal	L5 IT	Frontal	PRPF40A	0.181758	0.555203	1	0.353	0.512	-0.132836	921	371	FALSE	FALSE	FALSE	FALSE	FALSE		matter+log10nCount
L5_IT_Frontal	L5 IT	Frontal	PRPF40B	1.11885	0.0515797	1	0.367	0.353	0.0557609	921	371	FALSE	FALSE	FALSE	FALSE	FALSE		matter+log10nCount
L5_IT_Frontal	L5 IT	Frontal	PRPF4B	0.936146	0.0147039	1	0.536	0.636	-0.0170476	921	371	FALSE	FALSE	FALSE	FALSE	FALSE		matter+log10nCount
L5_IT_Frontal	L5 IT	Frontal	PRPF8	-0.841462	0.00802285	1	0.353	0.652	-0.304945	921	371	FALSE	FALSE	FALSE	FALSE	FALSE		matter+log10nCount
L5_IT_Frontal	L5 IT	Frontal	PRPSAP1	0.302035	0.94109	1	0.299	0.407	-0.0794578	921	371	FALSE	FALSE	FALSE	FALSE	FALSE		matter+log10nCount
L5_IT_Frontal	L5 IT	Frontal	PRR14L	0.476714	0.528929	1	0.396	0.526	-0.0812606	921	371	FALSE	FALSE	FALSE	FALSE	FALSE		matter+log10nCount
L5_IT_Frontal	L5 IT	Frontal	PRR16	0.329324	0.00571388	1	0.653	0.585	0.198384	921	371	FALSE	FALSE	FALSE	FALSE	FALSE		matter+log10nCount
L5_IT_Frontal	L5 IT	Frontal	PRRC2B	0.578594	0.0019315	1	0.63	0.752	-0.0283911	921	371	FALSE	FALSE	FALSE	FALSE	FALSE		matter+log10nCount
L5_IT_Frontal	L5 IT	Frontal	PRRC2C	0.202791	0.937108	1	0.686	0.779	-0.037051	921	371	FALSE	FALSE	FALSE	FALSE	FALSE		matter+log10nCount
L5_IT_Frontal	L5 IT	Frontal	PRRG1	1.78625	1.03192e-07	0.00278339	0.367	0.42	-0.0196054	921	371	FALSE	FALSE	FALSE	FALSE	FALSE		matter+log10nCount
L5_IT_Frontal	L5 IT	Frontal	PRUNE2	0.739185	1.75501e-12	4.73378e-08	0.782	0.787	0.0164505	921	371	FALSE	FALSE	FALSE	FALSE	FALSE		matter+log10nCount
L5_IT_Frontal	L5 IT	Frontal	PRXL2A	-0.989854	0.117516	1	0.287	0.499	-0.206576	921	371	FALSE	FALSE	FALSE	FALSE	FALSE		matter+log10nCount
L5_IT_Frontal	L5 IT	Frontal	PSAP	-0.81615	0.000447466	1	0.448	0.825	-0.42153	921	371	FALSE	FALSE	FALSE	FALSE	FALSE		matter+log10nCount
L5_IT_Frontal	L5 IT	Frontal	PSD	0.188292	0.980783	1	0.321	0.388	-0.0387104	921	371	FALSE	FALSE	FALSE	FALSE	FALSE		matter+log10nCount
L5_IT_Frontal	L5 IT	Frontal	PSD3	0.298867	0.000283404	1	0.807	0.873	0.0683571	921	371	FALSE	FALSE	FALSE	FALSE	FALSE		matter+log10nCount
L5_IT_Frontal	L5 IT	Frontal	PSIP1	-0.442569	0.0399288	1	0.653	0.873	-0.265149	921	371	FALSE	FALSE	FALSE	FALSE	FALSE		matter+log10nCount
L5_IT_Frontal	L5 IT	Frontal	PSMA1	0.638177	0.0175024	1	0.391	0.429	0.00834672	921	371	FALSE	FALSE	FALSE	FALSE	FALSE		matter+log10nCount
L5_IT_Frontal	L5 IT	Frontal	PSMA6	-0.629522	0.0732823	1	0.246	0.372	-0.123541	921	371	FALSE	FALSE	FALSE	FALSE	FALSE		matter+log10nCount
L5_IT_Frontal	L5 IT	Frontal	PSMC6	-1.28076	0.00252224	1	0.212	0.415	-0.208039	921	371	FALSE	FALSE	FALSE	FALSE	FALSE		matter+log10nCount
L5_IT_Frontal	L5 IT	Frontal	PSMD1	-0.427259	0.00414302	1	0.553	0.827	-0.29421	921	371	FALSE	FALSE	FALSE	FALSE	FALSE		matter+log10nCount
L5_IT_Frontal	L5 IT	Frontal	PSMD12	-1.13281	4.75284e-05	1	0.325	0.615	-0.319259	921	371	FALSE	FALSE	FALSE	FALSE	FALSE		matter+log10nCount
L5_IT_Frontal	L5 IT	Frontal	PSMD2	-2.46379	1.5205e-07	0.00410125	0.145	0.388	-0.251666	921	371	TRUE	FALSE	TRUE	FALSE	FALSE	discovery_only	matter+log10nCount
L5_IT_Frontal	L5 IT	Frontal	PSMD7	-1.82636	0.000389433	1	0.122	0.353	-0.233559	921	371	FALSE	FALSE	FALSE	FALSE	FALSE		matter+log10nCount
L5_IT_Frontal	L5 IT	Frontal	PSME4	-0.130175	0.777452	1	0.336	0.604	-0.268383	921	371	FALSE	FALSE	FALSE	FALSE	FALSE		matter+log10nCount
L5_IT_Frontal	L5 IT	Frontal	PSMG2	0.461626	0.644198	1	0.389	0.447	-0.0134273	921	371	FALSE	FALSE	FALSE	FALSE	FALSE		matter+log10nCount
L5_IT_Frontal	L5 IT	Frontal	PSPC1	0.358069	0.135821	1	0.656	0.739	0.0033422	921	371	FALSE	FALSE	FALSE	FALSE	FALSE		matter+log10nCount
L5_IT_Frontal	L5 IT	Frontal	PTBP2	0.957405	7.63575e-05	1	0.582	0.69	-0.0435393	921	371	FALSE	FALSE	FALSE	FALSE	FALSE		matter+log10nCount
L5_IT_Frontal	L5 IT	Frontal	PTBP3	0.321436	0.339623	1	0.417	0.482	-0.017548	921	371	FALSE	FALSE	FALSE	FALSE	FALSE		matter+log10nCount
L5_IT_Frontal	L5 IT	Frontal	PTCD3	0.614217	0.173903	1	0.294	0.391	-0.070713	921	371	FALSE	FALSE	FALSE	FALSE	FALSE		matter+log10nCount
L5_IT_Frontal	L5 IT	Frontal	PTCHD1-AS	0.804901	0.000174565	1	0.58	0.412	0.249571	921	371	FALSE	FALSE	FALSE	FALSE	FALSE		matter+log10nCount
L5_IT_Frontal	L5 IT	Frontal	PTCHD4	-0.681238	2.21618e-05	0.59777	0.444	0.642	-0.193646	921	371	FALSE	FALSE	FALSE	FALSE	FALSE		matter+log10nCount
L5_IT_Frontal	L5 IT	Frontal	PTGES3	-0.925724	0.00212819	1	0.324	0.606	-0.29486	921	371	FALSE	FALSE	FALSE	FALSE	FALSE		matter+log10nCount
L5_IT_Frontal	L5 IT	Frontal	PTK2	0.358069	0.00495781	1	0.885	0.938	0.0851178	921	371	FALSE	FALSE	FALSE	FALSE	FALSE		matter+log10nCount
L5_IT_Frontal	L5 IT	Frontal	PTK2B	-0.226052	0.827031	1	0.347	0.504	-0.13893	921	371	FALSE	FALSE	FALSE	FALSE	FALSE		matter+log10nCount
L5_IT_Frontal	L5 IT	Frontal	PTMA	-1.3789	5.79412e-11	1.56285e-06	0.385	0.809	-0.533192	921	371	TRUE	FALSE	TRUE	FALSE	FALSE	discovery_only	matter+log10nCount
L5_IT_Frontal	L5 IT	Frontal	PTMS	-1.24708	2.63662e-07	0.00711175	0.288	0.604	-0.327878	921	371	TRUE	FALSE	TRUE	FALSE	FALSE	discovery_only	matter+log10nCount
L5_IT_Frontal	L5 IT	Frontal	PTPDC1	0.825722	0.0806587	1	0.333	0.391	-0.0221926	921	371	FALSE	FALSE	FALSE	FALSE	FALSE		matter+log10nCount
L5_IT_Frontal	L5 IT	Frontal	PTPN1	0.559485	0.139827	1	0.425	0.466	-0.00789602	921	371	FALSE	FALSE	FALSE	FALSE	FALSE		matter+log10nCount
L5_IT_Frontal	L5 IT	Frontal	PTPN11	-0.429618	0.1211	1	0.512	0.741	-0.256998	921	371	FALSE	FALSE	FALSE	FALSE	FALSE		matter+log10nCount
L5_IT_Frontal	L5 IT	Frontal	PTPN12	-0.161002	0.0397669	1	0.414	0.588	-0.14953	921	371	FALSE	FALSE	FALSE	FALSE	FALSE		matter+log10nCount
L5_IT_Frontal	L5 IT	Frontal	PTPN13	1.94695	6.68936e-09	0.000180432	0.381	0.21	0.193467	921	371	TRUE	FALSE	TRUE	FALSE	FALSE	discovery_only	matter+log10nCount
L5_IT_Frontal	L5 IT	Frontal	PTPN2	1.01015	0.000292621	1	0.457	0.482	0.042477	921	371	FALSE	FALSE	FALSE	FALSE	FALSE		matter+log10nCount
L5_IT_Frontal	L5 IT	Frontal	PTPN20	-1.09879	0.000237778	1	0.178	0.383	-0.1982	921	371	FALSE	FALSE	FALSE	FALSE	FALSE		matter+log10nCount
L5_IT_Frontal	L5 IT	Frontal	PTPN5	-0.245111	0.0225393	1	0.396	0.569	-0.143738	921	371	FALSE	FALSE	FALSE	FALSE	FALSE		matter+log10nCount
L5_IT_Frontal	L5 IT	Frontal	PTPN9	0.222995	0.728622	1	0.339	0.464	-0.0883166	921	371	FALSE	FALSE	FALSE	FALSE	FALSE		matter+log10nCount
L5_IT_Frontal	L5 IT	Frontal	PTPRD	0.404375	3.62003e-29	9.7643e-25	0.999	0.997	0.423219	921	371	TRUE	FALSE	TRUE	FALSE	FALSE	discovery_only	matter+log10nCount
L5_IT_Frontal	L5 IT	Frontal	PTPRE	0.251485	0.280658	1	0.557	0.639	-0.0266498	921	371	FALSE	FALSE	FALSE	FALSE	FALSE		matter+log10nCount
L5_IT_Frontal	L5 IT	Frontal	PTPRG	0.448819	1.0256e-06	0.0276634	0.871	0.846	0.26768	921	371	TRUE	FALSE	TRUE	FALSE	FALSE	discovery_only	matter+log10nCount
L5_IT_Frontal	L5 IT	Frontal	PTPRG-AS1	1.26744	9.10144e-08	0.00245493	0.4	0.286	0.160241	921	371	TRUE	TRUE	FALSE	FALSE	FALSE		matter+log10nCount
L5_IT_Frontal	L5 IT	Frontal	PTPRK	0.419701	1.4835e-05	0.400144	0.833	0.857	0.0492843	921	371	FALSE	FALSE	FALSE	FALSE	FALSE		matter+log10nCount
L5_IT_Frontal	L5 IT	Frontal	PTPRN	-1.25801	1.18248e-07	0.00318951	0.271	0.515	-0.246018	921	371	TRUE	FALSE	TRUE	FALSE	FALSE	discovery_only	matter+log10nCount
L5_IT_Frontal	L5 IT	Frontal	PTPRN2	0.588439	2.88878e-08	0.00077919	0.96	0.943	0.427453	921	371	TRUE	FALSE	TRUE	FALSE	FALSE	discovery_only	matter+log10nCount
L5_IT_Frontal	L5 IT	Frontal	PTPRO	-0.539192	0.00162799	1	0.362	0.45	-0.0678215	921	371	FALSE	FALSE	FALSE	FALSE	FALSE		matter+log10nCount
L5_IT_Frontal	L5 IT	Frontal	PTPRS	0.698486	0.500612	1	0.445	0.48	0.00242324	921	371	FALSE	FALSE	FALSE	FALSE	FALSE		matter+log10nCount
L5_IT_Frontal	L5 IT	Frontal	PTPRZ1	1.70202	5.61842e-06	0.151546	0.316	0.377	-0.0315987	921	371	FALSE	FALSE	FALSE	FALSE	FALSE		matter+log10nCount
L5_IT_Frontal	L5 IT	Frontal	PUDP	1.21873	0.00980245	1	0.269	0.24	0.0506276	921	371	FALSE	FALSE	FALSE	FALSE	FALSE		matter+log10nCount
L5_IT_Frontal	L5 IT	Frontal	PUM1	0.265647	0.177474	1	0.507	0.644	-0.0920569	921	371	FALSE	FALSE	FALSE	FALSE	FALSE		matter+log10nCount
L5_IT_Frontal	L5 IT	Frontal	PUM2	0.426804	0.00453684	1	0.644	0.819	-0.0965756	921	371	FALSE	FALSE	FALSE	FALSE	FALSE		matter+log10nCount
L5_IT_Frontal	L5 IT	Frontal	PUM3	1.31625	3.17506e-06	0.085641	0.569	0.512	0.169153	921	371	FALSE	FALSE	FALSE	FALSE	FALSE		matter+log10nCount
L5_IT_Frontal	L5 IT	Frontal	PURA	-0.30144	0.0110534	1	0.562	0.755	-0.215522	921	371	FALSE	FALSE	FALSE	FALSE	FALSE		matter+log10nCount
L5_IT_Frontal	L5 IT	Frontal	PURB	-0.574816	0.302808	1	0.204	0.41	-0.197234	921	371	FALSE	FALSE	FALSE	FALSE	FALSE		matter+log10nCount
L5_IT_Frontal	L5 IT	Frontal	PURG	0.290563	0.185283	1	0.465	0.604	-0.0851091	921	371	FALSE	FALSE	FALSE	FALSE	FALSE		matter+log10nCount
L5_IT_Frontal	L5 IT	Frontal	PUS7	0.107757	0.925724	1	0.249	0.388	-0.113003	921	371	FALSE	FALSE	FALSE	FALSE	FALSE		matter+log10nCount
L5_IT_Frontal	L5 IT	Frontal	PUS7L	1.02566	0.000695525	1	0.527	0.458	0.143489	921	371	FALSE	FALSE	FALSE	FALSE	FALSE		matter+log10nCount
L5_IT_Frontal	L5 IT	Frontal	PVT1	1.49557	0.00173202	1	0.275	0.208	0.0922529	921	371	FALSE	TRUE	FALSE	FALSE	FALSE		matter+log10nCount
L5_IT_Frontal	L5 IT	Frontal	PWRN1	3.64486	8.72506e-46	2.35341e-41	0.622	0.267	0.46859	921	371	TRUE	FALSE	TRUE	FALSE	FALSE	discovery_only	matter+log10nCount
L5_IT_Frontal	L5 IT	Frontal	PWRN4	1.38866	2.9432e-05	0.793869	0.242	0.111	0.136825	921	371	FALSE	FALSE	FALSE	FALSE	FALSE		matter+log10nCount
L5_IT_Frontal	L5 IT	Frontal	PWWP3A	-0.404891	0.0658621	1	0.339	0.52	-0.182185	921	371	FALSE	FALSE	FALSE	FALSE	FALSE		matter+log10nCount
L5_IT_Frontal	L5 IT	Frontal	PWWP3B	-0.704099	0.521149	1	0.182	0.313	-0.128002	921	371	FALSE	FALSE	FALSE	FALSE	FALSE		matter+log10nCount
L5_IT_Frontal	L5 IT	Frontal	PXYLP1	1.04185	0.00399741	1	0.378	0.367	0.0653193	921	371	FALSE	FALSE	FALSE	FALSE	FALSE		matter+log10nCount
L5_IT_Frontal	L5 IT	Frontal	QSER1	0.478765	0.543649	1	0.354	0.431	-0.0374637	921	371	FALSE	FALSE	FALSE	FALSE	FALSE		matter+log10nCount
L5_IT_Frontal	L5 IT	Frontal	R3HDM2	-0.401579	6.14912e-05	1	0.752	0.916	-0.242883	921	371	FALSE	FALSE	FALSE	FALSE	FALSE		matter+log10nCount
L5_IT_Frontal	L5 IT	Frontal	RAB10	0.482899	0.0468018	1	0.473	0.625	-0.113058	921	371	FALSE	FALSE	FALSE	FALSE	FALSE		matter+log10nCount
L5_IT_Frontal	L5 IT	Frontal	RAB11A	-0.63801	0.167724	1	0.265	0.434	-0.158921	921	371	FALSE	FALSE	FALSE	FALSE	FALSE		matter+log10nCount
L5_IT_Frontal	L5 IT	Frontal	RAB11B	-1.52037	5.81536e-06	0.156858	0.215	0.458	-0.252597	921	371	FALSE	FALSE	FALSE	FALSE	FALSE		matter+log10nCount
L5_IT_Frontal	L5 IT	Frontal	RAB11FIP3	0.708682	0.535501	1	0.404	0.426	0.03406	921	371	FALSE	FALSE	FALSE	FALSE	FALSE		matter+log10nCount
L5_IT_Frontal	L5 IT	Frontal	RAB11FIP4	0.739646	0.000257336	1	0.529	0.561	0.0393162	921	371	FALSE	FALSE	FALSE	FALSE	FALSE		matter+log10nCount
L5_IT_Frontal	L5 IT	Frontal	RAB14	-0.712744	0.356851	1	0.343	0.598	-0.267449	921	371	FALSE	FALSE	FALSE	FALSE	FALSE		matter+log10nCount
L5_IT_Frontal	L5 IT	Frontal	RAB15	-1.39308	4.61124e-09	0.000124379	0.228	0.528	-0.307834	921	371	TRUE	FALSE	TRUE	FALSE	FALSE	discovery_only	matter+log10nCount
L5_IT_Frontal	L5 IT	Frontal	RAB18	0.476714	0.0515711	1	0.413	0.569	-0.120094	921	371	FALSE	FALSE	FALSE	FALSE	FALSE		matter+log10nCount
L5_IT_Frontal	L5 IT	Frontal	RAB1A	-0.145424	0.481016	1	0.32	0.482	-0.139044	921	371	FALSE	FALSE	FALSE	FALSE	FALSE		matter+log10nCount
L5_IT_Frontal	L5 IT	Frontal	RAB22A	0.125082	0.194953	1	0.313	0.383	-0.0510695	921	371	FALSE	FALSE	FALSE	FALSE	FALSE		matter+log10nCount
L5_IT_Frontal	L5 IT	Frontal	RAB27B	0.105427	0.000320225	1	0.762	0.779	0.0940353	921	371	FALSE	FALSE	FALSE	FALSE	FALSE		matter+log10nCount
L5_IT_Frontal	L5 IT	Frontal	RAB28	0.429131	0.400775	1	0.568	0.682	-0.0620297	921	371	FALSE	FALSE	FALSE	FALSE	FALSE		matter+log10nCount
L5_IT_Frontal	L5 IT	Frontal	RAB2A	-0.38895	0.310698	1	0.606	0.79	-0.187857	921	371	FALSE	FALSE	FALSE	FALSE	FALSE		matter+log10nCount
L5_IT_Frontal	L5 IT	Frontal	RAB3A	-1.24008	2.56155e-06	0.0690927	0.332	0.65	-0.346869	921	371	FALSE	FALSE	FALSE	FALSE	FALSE		matter+log10nCount
L5_IT_Frontal	L5 IT	Frontal	RAB3C	-0.512695	0.0647028	1	0.65	0.83	-0.151151	921	371	FALSE	FALSE	FALSE	FALSE	FALSE		matter+log10nCount
L5_IT_Frontal	L5 IT	Frontal	RAB40C	0.951252	0.249854	1	0.305	0.313	0.025207	921	371	FALSE	FALSE	FALSE	FALSE	FALSE		matter+log10nCount
L5_IT_Frontal	L5 IT	Frontal	RAB5A	-0.210244	0.9545	1	0.303	0.536	-0.204495	921	371	FALSE	FALSE	FALSE	FALSE	FALSE		matter+log10nCount
L5_IT_Frontal	L5 IT	Frontal	RAB6A	-0.302259	0.108742	1	0.635	0.819	-0.165401	921	371	FALSE	FALSE	FALSE	FALSE	FALSE		matter+log10nCount
L5_IT_Frontal	L5 IT	Frontal	RAB6B	-0.72885	0.0124894	1	0.608	0.836	-0.278374	921	371	FALSE	FALSE	FALSE	FALSE	FALSE		matter+log10nCount
L5_IT_Frontal	L5 IT	Frontal	RAB7A	-0.275713	0.247938	1	0.436	0.674	-0.229997	921	371	FALSE	FALSE	FALSE	FALSE	FALSE		matter+log10nCount
L5_IT_Frontal	L5 IT	Frontal	RABEP1	0.581303	0.0509992	1	0.559	0.72	-0.0663611	921	371	FALSE	FALSE	FALSE	FALSE	FALSE		matter+log10nCount
L5_IT_Frontal	L5 IT	Frontal	RABGAP1L	-0.184026	3.29229e-05	0.888028	0.916	0.965	-0.0978399	921	371	FALSE	FALSE	FALSE	FALSE	FALSE		matter+log10nCount
L5_IT_Frontal	L5 IT	Frontal	RABGEF1	1.88985	6.94902e-10	1.87436e-05	0.676	0.604	0.253185	921	371	TRUE	FALSE	TRUE	FALSE	FALSE	discovery_only	matter+log10nCount
L5_IT_Frontal	L5 IT	Frontal	RABL2B	-0.38895	0.0323816	1	0.301	0.439	-0.132292	921	371	FALSE	FALSE	FALSE	FALSE	FALSE		matter+log10nCount
L5_IT_Frontal	L5 IT	Frontal	RAC1	-0.510686	0.00957855	1	0.46	0.736	-0.291398	921	371	FALSE	FALSE	FALSE	FALSE	FALSE		matter+log10nCount
L5_IT_Frontal	L5 IT	Frontal	RACK1	-0.855404	0.0659826	1	0.214	0.399	-0.188589	921	371	FALSE	FALSE	FALSE	FALSE	FALSE		matter+log10nCount
L5_IT_Frontal	L5 IT	Frontal	RAD18	0.543828	0.0580525	1	0.414	0.45	0.00506013	921	371	FALSE	FALSE	FALSE	FALSE	FALSE		matter+log10nCount
L5_IT_Frontal	L5 IT	Frontal	RAD21	-0.604829	0.405298	1	0.321	0.666	-0.349155	921	371	FALSE	FALSE	FALSE	FALSE	FALSE		matter+log10nCount
L5_IT_Frontal	L5 IT	Frontal	RAD23A	-1.25038	0.00140336	1	0.166	0.412	-0.24346	921	371	FALSE	FALSE	FALSE	FALSE	FALSE		matter+log10nCount
L5_IT_Frontal	L5 IT	Frontal	RAD23B	0.110045	0.261947	1	0.357	0.553	-0.17277	921	371	FALSE	FALSE	FALSE	FALSE	FALSE		matter+log10nCount
L5_IT_Frontal	L5 IT	Frontal	RAD50	0.25957	0.827508	1	0.555	0.666	-0.0711403	921	371	FALSE	FALSE	FALSE	FALSE	FALSE		matter+log10nCount
L5_IT_Frontal	L5 IT	Frontal	RAD51B	3.654	3.24646e-14	8.75667e-10	0.295	0.21	0.11146	921	371	FALSE	FALSE	FALSE	FALSE	FALSE		matter+log10nCount
L5_IT_Frontal	L5 IT	Frontal	RAD54L2	1.42969	0.0141051	1	0.307	0.259	0.0765809	921	371	FALSE	FALSE	FALSE	FALSE	FALSE		matter+log10nCount
L5_IT_Frontal	L5 IT	Frontal	RAD9A	1.82124	3.23019e-05	0.87128	0.395	0.272	0.169764	921	371	FALSE	FALSE	FALSE	FALSE	FALSE		matter+log10nCount
L5_IT_Frontal	L5 IT	Frontal	RALB	-1.56812	4.72733e-05	1	0.116	0.356	-0.238991	921	371	FALSE	FALSE	FALSE	FALSE	FALSE		matter+log10nCount
L5_IT_Frontal	L5 IT	Frontal	RALBP1	-0.427259	0.659631	1	0.305	0.461	-0.151139	921	371	FALSE	FALSE	FALSE	FALSE	FALSE		matter+log10nCount
L5_IT_Frontal	L5 IT	Frontal	RALGAPA2	1.30519	2.2136e-11	5.97074e-07	0.647	0.623	0.162217	921	371	TRUE	FALSE	TRUE	FALSE	FALSE	discovery_only	matter+log10nCount
L5_IT_Frontal	L5 IT	Frontal	RALGAPB	0.273181	0.674901	1	0.359	0.461	-0.0778481	921	371	FALSE	FALSE	FALSE	FALSE	FALSE		matter+log10nCount
L5_IT_Frontal	L5 IT	Frontal	RALGPS1	0.518864	0.580573	1	0.653	0.725	0.0356492	921	371	FALSE	FALSE	FALSE	FALSE	FALSE		matter+log10nCount
L5_IT_Frontal	L5 IT	Frontal	RALGPS2	0.132699	0.798601	1	0.626	0.62	0.0764667	921	371	FALSE	FALSE	FALSE	FALSE	FALSE		matter+log10nCount
L5_IT_Frontal	L5 IT	Frontal	RALYL	-0.188059	0.00163754	1	0.997	0.997	-0.00305832	921	371	FALSE	FALSE	FALSE	FALSE	FALSE		matter+log10nCount
L5_IT_Frontal	L5 IT	Frontal	RAN	-1.8729	3.75314e-10	1.01233e-05	0.183	0.507	-0.33808	921	371	TRUE	FALSE	TRUE	FALSE	FALSE	discovery_only	matter+log10nCount
L5_IT_Frontal	L5 IT	Frontal	RANBP17	1.02264	1.24176e-06	0.0334939	0.571	0.458	0.209133	921	371	TRUE	FALSE	TRUE	FALSE	FALSE	discovery_only	matter+log10nCount
L5_IT_Frontal	L5 IT	Frontal	RANBP2	-0.398038	0.0109713	1	0.561	0.763	-0.211071	921	371	FALSE	FALSE	FALSE	FALSE	FALSE		matter+log10nCount
L5_IT_Frontal	L5 IT	Frontal	RANBP9	-0.103674	0.596888	1	0.58	0.771	-0.148356	921	371	FALSE	FALSE	FALSE	FALSE	FALSE		matter+log10nCount
L5_IT_Frontal	L5 IT	Frontal	RANGAP1	-0.440515	0.0863985	1	0.243	0.493	-0.234425	921	371	FALSE	FALSE	FALSE	FALSE	FALSE		matter+log10nCount
L5_IT_Frontal	L5 IT	Frontal	RAP1A	0.503186	0.263222	1	0.329	0.469	-0.112198	921	371	FALSE	FALSE	FALSE	FALSE	FALSE		matter+log10nCount
L5_IT_Frontal	L5 IT	Frontal	RAP1GAP	-0.24803	0.190653	1	0.632	0.774	-0.135037	921	371	FALSE	FALSE	FALSE	FALSE	FALSE		matter+log10nCount
L5_IT_Frontal	L5 IT	Frontal	RAP1GAP2	0.475618	0.0224355	1	0.662	0.671	0.139029	921	371	FALSE	FALSE	FALSE	FALSE	FALSE		matter+log10nCount
L5_IT_Frontal	L5 IT	Frontal	RAP1GDS1	1.09761	0.0115263	1	0.534	0.612	0.000734582	921	371	FALSE	FALSE	FALSE	FALSE	FALSE		matter+log10nCount
L5_IT_Frontal	L5 IT	Frontal	RAP2A	-0.754971	0.00133433	1	0.451	0.706	-0.258383	921	371	FALSE	FALSE	FALSE	FALSE	FALSE		matter+log10nCount
L5_IT_Frontal	L5 IT	Frontal	RAPGEF1	0.79058	0.10831	1	0.376	0.461	-0.0464689	921	371	FALSE	FALSE	FALSE	FALSE	FALSE		matter+log10nCount
L5_IT_Frontal	L5 IT	Frontal	RAPGEF2	-0.378055	3.63282e-08	0.000979881	0.913	0.984	-0.212168	921	371	TRUE	FALSE	TRUE	FALSE	FALSE	discovery_only	matter+log10nCount
L5_IT_Frontal	L5 IT	Frontal	RAPGEF4	-0.399625	8.18609e-10	2.20803e-05	0.924	0.978	-0.0805874	921	371	FALSE	FALSE	FALSE	FALSE	FALSE		matter+log10nCount
L5_IT_Frontal	L5 IT	Frontal	RAPGEF6	0.279033	0.638657	1	0.637	0.768	-0.0757234	921	371	FALSE	FALSE	FALSE	FALSE	FALSE		matter+log10nCount
L5_IT_Frontal	L5 IT	Frontal	RAPH1	-0.938739	0.00191223	1	0.349	0.528	-0.174749	921	371	FALSE	FALSE	FALSE	FALSE	FALSE		matter+log10nCount
L5_IT_Frontal	L5 IT	Frontal	RARB	-0.156504	0.134091	1	0.306	0.461	-0.129389	921	371	FALSE	FALSE	FALSE	FALSE	FALSE		matter+log10nCount
L5_IT_Frontal	L5 IT	Frontal	RASA2	-0.339438	0.00303546	1	0.669	0.879	-0.205712	921	371	FALSE	FALSE	FALSE	FALSE	FALSE		matter+log10nCount
L5_IT_Frontal	L5 IT	Frontal	RASA3	1.10776	0.0328354	1	0.3	0.35	-0.0168105	921	371	FALSE	FALSE	FALSE	FALSE	FALSE		matter+log10nCount
L5_IT_Frontal	L5 IT	Frontal	RASAL2	-0.448649	1.33361e-06	0.0359714	0.884	0.965	-0.168076	921	371	TRUE	FALSE	TRUE	FALSE	FALSE	discovery_only	matter+log10nCount
L5_IT_Frontal	L5 IT	Frontal	RASD1	-1.38674	3.04658e-05	0.821754	0.233	0.555	-0.333638	921	371	FALSE	FALSE	FALSE	FALSE	FALSE		matter+log10nCount
L5_IT_Frontal	L5 IT	Frontal	RASGRF1	-0.424257	0.000414304	1	0.537	0.698	-0.153615	921	371	FALSE	FALSE	FALSE	FALSE	FALSE		matter+log10nCount
L5_IT_Frontal	L5 IT	Frontal	RASGRF2	2.94695	1.00312e-09	2.7057e-05	0.439	0.135	0.338045	921	371	TRUE	FALSE	TRUE	FALSE	FALSE	discovery_only	matter+log10nCount
L5_IT_Frontal	L5 IT	Frontal	RASSF4	1.8435	8.88321e-06	0.239607	0.276	0.431	-0.132392	921	371	FALSE	FALSE	FALSE	FALSE	FALSE		matter+log10nCount
L5_IT_Frontal	L5 IT	Frontal	RB1	0.304889	0.347966	1	0.561	0.671	-0.0463869	921	371	FALSE	FALSE	FALSE	FALSE	FALSE		matter+log10nCount
L5_IT_Frontal	L5 IT	Frontal	RB1CC1	0.22165	0.38421	1	0.558	0.685	-0.0726738	921	371	FALSE	FALSE	FALSE	FALSE	FALSE		matter+log10nCount
L5_IT_Frontal	L5 IT	Frontal	RBBP4	0.103256	0.613264	1	0.38	0.547	-0.136618	921	371	FALSE	FALSE	FALSE	FALSE	FALSE		matter+log10nCount
L5_IT_Frontal	L5 IT	Frontal	RBBP6	-0.141857	0.10596	1	0.379	0.504	-0.103945	921	371	FALSE	FALSE	FALSE	FALSE	FALSE		matter+log10nCount
L5_IT_Frontal	L5 IT	Frontal	RBFOX2	-0.211278	0.00177277	1	0.864	0.946	-0.0502033	921	371	FALSE	FALSE	FALSE	FALSE	FALSE		matter+log10nCount
L5_IT_Frontal	L5 IT	Frontal	RBFOX3	0.220273	0.00107419	1	0.907	0.9	0.157727	921	371	FALSE	FALSE	FALSE	FALSE	FALSE		matter+log10nCount
L5_IT_Frontal	L5 IT	Frontal	RBL2	0.207592	0.775124	1	0.4	0.59	-0.160016	921	371	FALSE	FALSE	FALSE	FALSE	FALSE		matter+log10nCount
L5_IT_Frontal	L5 IT	Frontal	RBM20	0.772752	0.000583731	1	0.264	0.232	0.0523338	921	371	FALSE	FALSE	FALSE	FALSE	FALSE		matter+log10nCount
L5_IT_Frontal	L5 IT	Frontal	RBM26	-0.545272	0.000276517	1	0.707	0.884	-0.246553	921	371	FALSE	FALSE	FALSE	FALSE	FALSE		matter+log10nCount
L5_IT_Frontal	L5 IT	Frontal	RBM33	0.218733	0.883578	1	0.572	0.714	-0.0858992	921	371	FALSE	FALSE	FALSE	FALSE	FALSE		matter+log10nCount
L5_IT_Frontal	L5 IT	Frontal	RBM39	-0.115717	0.459895	1	0.586	0.768	-0.174532	921	371	FALSE	FALSE	FALSE	FALSE	FALSE		matter+log10nCount
L5_IT_Frontal	L5 IT	Frontal	RBM4	1.07726	0.0723237	1	0.354	0.332	0.0553248	921	371	FALSE	FALSE	FALSE	FALSE	FALSE		matter+log10nCount
L5_IT_Frontal	L5 IT	Frontal	RBM41	0.660204	0.479945	1	0.305	0.353	-0.0260528	921	371	FALSE	FALSE	FALSE	FALSE	FALSE		matter+log10nCount
L5_IT_Frontal	L5 IT	Frontal	RBM5	1.27318	0.000213678	1	0.427	0.493	-0.00422604	921	371	FALSE	FALSE	FALSE	FALSE	FALSE		matter+log10nCount
L5_IT_Frontal	L5 IT	Frontal	RBM6	1.17274	1.35343e-05	0.36506	0.71	0.728	0.169601	921	371	FALSE	FALSE	FALSE	FALSE	FALSE		matter+log10nCount
L5_IT_Frontal	L5 IT	Frontal	RBMS1	0.577187	0.154206	1	0.309	0.361	-0.0251982	921	371	FALSE	FALSE	FALSE	FALSE	FALSE		matter+log10nCount
L5_IT_Frontal	L5 IT	Frontal	RBMS3	0.159524	0.494792	1	0.444	0.458	0.0268049	921	371	FALSE	FALSE	FALSE	FALSE	FALSE		matter+log10nCount
L5_IT_Frontal	L5 IT	Frontal	RBPJ	0.229788	0.317765	1	0.414	0.585	-0.152784	921	371	FALSE	FALSE	FALSE	FALSE	FALSE		matter+log10nCount
L5_IT_Frontal	L5 IT	Frontal	RC3H1	-0.11211	0.242675	1	0.453	0.55	-0.0783749	921	371	FALSE	FALSE	FALSE	FALSE	FALSE		matter+log10nCount
L5_IT_Frontal	L5 IT	Frontal	RC3H2	0.124317	0.521115	1	0.384	0.518	-0.107	921	371	FALSE	FALSE	FALSE	FALSE	FALSE		matter+log10nCount
L5_IT_Frontal	L5 IT	Frontal	RCAN1	-1.14577	0.00245853	1	0.231	0.348	-0.126913	921	371	FALSE	FALSE	FALSE	FALSE	FALSE		matter+log10nCount
L5_IT_Frontal	L5 IT	Frontal	RCAN2	-0.74024	7.95913e-06	0.214681	0.572	0.79	-0.263018	921	371	FALSE	FALSE	FALSE	FALSE	FALSE		matter+log10nCount
L5_IT_Frontal	L5 IT	Frontal	RCN2	-0.361823	0.757416	1	0.347	0.561	-0.204316	921	371	FALSE	FALSE	FALSE	FALSE	FALSE		matter+log10nCount
L5_IT_Frontal	L5 IT	Frontal	RCOR3	0.133358	0.795433	1	0.575	0.744	-0.0936928	921	371	FALSE	FALSE	FALSE	FALSE	FALSE		matter+log10nCount
L5_IT_Frontal	L5 IT	Frontal	RECK	1.60151	0.000277051	1	0.331	0.283	0.0799172	921	371	FALSE	FALSE	FALSE	FALSE	FALSE		matter+log10nCount
L5_IT_Frontal	L5 IT	Frontal	REEP2	-0.518233	0.210789	1	0.293	0.558	-0.245658	921	371	FALSE	FALSE	FALSE	FALSE	FALSE		matter+log10nCount
L5_IT_Frontal	L5 IT	Frontal	REEP5	-0.610006	0.0106802	1	0.492	0.814	-0.35087	921	371	FALSE	FALSE	FALSE	FALSE	FALSE		matter+log10nCount
L5_IT_Frontal	L5 IT	Frontal	RESF1	0.504911	0.390624	1	0.419	0.52	-0.0588046	921	371	FALSE	FALSE	FALSE	FALSE	FALSE		matter+log10nCount
L5_IT_Frontal	L5 IT	Frontal	RETREG1	0.138384	0.248219	1	0.666	0.836	-0.175398	921	371	FALSE	FALSE	FALSE	FALSE	FALSE		matter+log10nCount
L5_IT_Frontal	L5 IT	Frontal	REV1	0.201745	0.798665	1	0.521	0.647	-0.0815561	921	371	FALSE	FALSE	FALSE	FALSE	FALSE		matter+log10nCount
L5_IT_Frontal	L5 IT	Frontal	REV3L	-0.206812	0.0641991	1	0.656	0.768	-0.0937689	921	371	FALSE	FALSE	FALSE	FALSE	FALSE		matter+log10nCount
L5_IT_Frontal	L5 IT	Frontal	REX1BD	-0.311782	0.580517	1	0.277	0.437	-0.142365	921	371	FALSE	FALSE	FALSE	FALSE	FALSE		matter+log10nCount
L5_IT_Frontal	L5 IT	Frontal	RFC3	1.98778	2.93435e-07	0.00791481	0.302	0.132	0.182568	921	371	TRUE	FALSE	TRUE	FALSE	FALSE	discovery_only	matter+log10nCount
L5_IT_Frontal	L5 IT	Frontal	RFK	-0.887284	0.0818315	1	0.169	0.361	-0.189613	921	371	FALSE	FALSE	FALSE	FALSE	FALSE		matter+log10nCount
L5_IT_Frontal	L5 IT	Frontal	RFLNA	1.7505	3.4205e-05	0.922612	0.365	0.181	0.210123	921	371	FALSE	FALSE	FALSE	FALSE	FALSE		matter+log10nCount
L5_IT_Frontal	L5 IT	Frontal	RFTN1	-0.763161	0.000795391	1	0.304	0.48	-0.167777	921	371	FALSE	FALSE	FALSE	FALSE	FALSE		matter+log10nCount
L5_IT_Frontal	L5 IT	Frontal	RFX3	-0.502725	0.000390323	1	0.68	0.854	-0.139559	921	371	FALSE	FALSE	FALSE	FALSE	FALSE		matter+log10nCount
L5_IT_Frontal	L5 IT	Frontal	RFX7	0.813313	0.0192489	1	0.676	0.741	0.051251	921	371	FALSE	FALSE	FALSE	FALSE	FALSE		matter+log10nCount
L5_IT_Frontal	L5 IT	Frontal	RGL1	1.23665	9.50929e-06	0.256494	0.638	0.65	0.103558	921	371	FALSE	FALSE	FALSE	FALSE	FALSE		matter+log10nCount
L5_IT_Frontal	L5 IT	Frontal	RGS17	0.531493	0.0456242	1	0.434	0.394	0.0818576	921	371	FALSE	FALSE	FALSE	FALSE	FALSE		matter+log10nCount
L5_IT_Frontal	L5 IT	Frontal	RGS4	-2.41521	2.12907e-25	5.74274e-21	0.217	0.644	-0.476445	921	371	TRUE	FALSE	TRUE	FALSE	FALSE	discovery_only	matter+log10nCount
L5_IT_Frontal	L5 IT	Frontal	RGS7BP	-0.441417	0.0283031	1	0.527	0.741	-0.189306	921	371	FALSE	FALSE	FALSE	FALSE	FALSE		matter+log10nCount
L5_IT_Frontal	L5 IT	Frontal	RHBDD2	-0.450758	0.841479	1	0.258	0.461	-0.186988	921	371	FALSE	FALSE	FALSE	FALSE	FALSE		matter+log10nCount
L5_IT_Frontal	L5 IT	Frontal	RHBDL3	0.72886	0.0842575	1	0.558	0.526	0.13367	921	371	FALSE	FALSE	FALSE	FALSE	FALSE		matter+log10nCount
L5_IT_Frontal	L5 IT	Frontal	RHEB	-0.769888	0.0194827	1	0.314	0.539	-0.229942	921	371	FALSE	FALSE	FALSE	FALSE	FALSE		matter+log10nCount
L5_IT_Frontal	L5 IT	Frontal	RHOA	-0.833735	0.206735	1	0.254	0.515	-0.270829	921	371	FALSE	FALSE	FALSE	FALSE	FALSE		matter+log10nCount
L5_IT_Frontal	L5 IT	Frontal	RHOB	-0.911244	0.106259	1	0.229	0.42	-0.201984	921	371	FALSE	FALSE	FALSE	FALSE	FALSE		matter+log10nCount
L5_IT_Frontal	L5 IT	Frontal	RHOBTB1	1.73053	5.05091e-09	0.000136238	0.402	0.358	0.0837804	921	371	FALSE	FALSE	FALSE	FALSE	FALSE		matter+log10nCount
L5_IT_Frontal	L5 IT	Frontal	RIC1	0.852605	0.0109656	1	0.402	0.402	0.0401328	921	371	FALSE	FALSE	FALSE	FALSE	FALSE		matter+log10nCount
L5_IT_Frontal	L5 IT	Frontal	RIC8B	0.495573	0.224094	1	0.412	0.491	-0.0410546	921	371	FALSE	FALSE	FALSE	FALSE	FALSE		matter+log10nCount
L5_IT_Frontal	L5 IT	Frontal	RICTOR	0.453753	0.00323314	1	0.708	0.825	-0.041719	921	371	FALSE	FALSE	FALSE	FALSE	FALSE		matter+log10nCount
L5_IT_Frontal	L5 IT	Frontal	RIF1	0.766221	0.00393919	1	0.481	0.593	-0.0626414	921	371	FALSE	FALSE	FALSE	FALSE	FALSE		matter+log10nCount
L5_IT_Frontal	L5 IT	Frontal	RIMS1	0.29541	1.44955e-08	0.000390988	0.974	0.989	0.31115	921	371	TRUE	FALSE	TRUE	FALSE	FALSE	discovery_only	matter+log10nCount
L5_IT_Frontal	L5 IT	Frontal	RIMS2	-0.408351	3.4588e-21	9.32942e-17	0.988	0.995	-0.131218	921	371	FALSE	FALSE	FALSE	FALSE	FALSE		matter+log10nCount
L5_IT_Frontal	L5 IT	Frontal	RIMS3	-0.249241	0.229785	1	0.418	0.539	-0.0799494	921	371	FALSE	FALSE	FALSE	FALSE	FALSE		matter+log10nCount
L5_IT_Frontal	L5 IT	Frontal	RIOK3	0.287256	0.163611	1	0.317	0.48	-0.145037	921	371	FALSE	FALSE	FALSE	FALSE	FALSE		matter+log10nCount
L5_IT_Frontal	L5 IT	Frontal	RIPOR2	1.06864	2.06827e-06	0.0557873	0.391	0.208	0.206239	921	371	FALSE	FALSE	FALSE	FALSE	FALSE		matter+log10nCount
L5_IT_Frontal	L5 IT	Frontal	RIT2	-0.206986	0.606666	1	0.536	0.542	0.0356433	921	371	FALSE	FALSE	FALSE	FALSE	FALSE		matter+log10nCount
L5_IT_Frontal	L5 IT	Frontal	RLF	0.539075	0.157131	1	0.528	0.596	0.0106061	921	371	FALSE	FALSE	FALSE	FALSE	FALSE		matter+log10nCount
L5_IT_Frontal	L5 IT	Frontal	RLIM	-0.337777	0.918372	1	0.315	0.458	-0.139629	921	371	FALSE	FALSE	FALSE	FALSE	FALSE		matter+log10nCount
L5_IT_Frontal	L5 IT	Frontal	RMST	0.330235	4.44678e-07	0.0119943	0.567	0.429	0.166829	921	371	TRUE	FALSE	TRUE	FALSE	FALSE	discovery_only	matter+log10nCount
L5_IT_Frontal	L5 IT	Frontal	RNASEK	-1.44106	0.000211821	1	0.206	0.485	-0.287672	921	371	FALSE	FALSE	FALSE	FALSE	FALSE		matter+log10nCount
L5_IT_Frontal	L5 IT	Frontal	RNF10	0.288131	0.147879	1	0.273	0.464	-0.170321	921	371	FALSE	FALSE	FALSE	FALSE	FALSE		matter+log10nCount
L5_IT_Frontal	L5 IT	Frontal	RNF11	-0.361535	0.526081	1	0.463	0.663	-0.184313	921	371	FALSE	FALSE	FALSE	FALSE	FALSE		matter+log10nCount
L5_IT_Frontal	L5 IT	Frontal	RNF111	0.491181	0.0835543	1	0.49	0.628	-0.0955951	921	371	FALSE	FALSE	FALSE	FALSE	FALSE		matter+log10nCount
L5_IT_Frontal	L5 IT	Frontal	RNF115	0.132137	0.425242	1	0.537	0.639	-0.035576	921	371	FALSE	FALSE	FALSE	FALSE	FALSE		matter+log10nCount
L5_IT_Frontal	L5 IT	Frontal	RNF13	1.11608	4.59832e-08	0.0012403	0.591	0.69	-0.050853	921	371	FALSE	FALSE	FALSE	FALSE	FALSE		matter+log10nCount
L5_IT_Frontal	L5 IT	Frontal	RNF130	2.17028	5.68414e-11	1.53318e-06	0.661	0.636	0.159425	921	371	TRUE	FALSE	TRUE	FALSE	FALSE	discovery_only	matter+log10nCount
L5_IT_Frontal	L5 IT	Frontal	RNF144A	0.273181	0.475058	1	0.758	0.881	-0.10446	921	371	FALSE	FALSE	FALSE	FALSE	FALSE		matter+log10nCount
L5_IT_Frontal	L5 IT	Frontal	RNF145	-0.106313	0.385338	1	0.357	0.493	-0.115528	921	371	FALSE	FALSE	FALSE	FALSE	FALSE		matter+log10nCount
L5_IT_Frontal	L5 IT	Frontal	RNF149	0.154536	0.997652	1	0.36	0.48	-0.0803035	921	371	FALSE	FALSE	FALSE	FALSE	FALSE		matter+log10nCount
L5_IT_Frontal	L5 IT	Frontal	RNF150	0.550227	0.0254586	1	0.622	0.585	0.140478	921	371	FALSE	FALSE	FALSE	FALSE	FALSE		matter+log10nCount
L5_IT_Frontal	L5 IT	Frontal	RNF157	0.109061	0.201307	1	0.418	0.582	-0.124153	921	371	FALSE	FALSE	FALSE	FALSE	FALSE		matter+log10nCount
L5_IT_Frontal	L5 IT	Frontal	RNF165	0.475489	0.3313	1	0.356	0.318	0.0624453	921	371	FALSE	FALSE	FALSE	FALSE	FALSE		matter+log10nCount
L5_IT_Frontal	L5 IT	Frontal	RNF169	1.42093	0.00516215	1	0.356	0.439	-0.0414088	921	371	FALSE	FALSE	FALSE	FALSE	FALSE		matter+log10nCount
L5_IT_Frontal	L5 IT	Frontal	RNF175	1.0447	0.00225784	1	0.478	0.38	0.163191	921	371	FALSE	FALSE	FALSE	FALSE	FALSE		matter+log10nCount
L5_IT_Frontal	L5 IT	Frontal	RNF180	0.439539	0.0629121	1	0.533	0.561	0.055758	921	371	FALSE	FALSE	FALSE	FALSE	FALSE		matter+log10nCount
L5_IT_Frontal	L5 IT	Frontal	RNF187	-1.36522	0.000262145	1	0.202	0.437	-0.240276	921	371	FALSE	FALSE	FALSE	FALSE	FALSE		matter+log10nCount
L5_IT_Frontal	L5 IT	Frontal	RNF213-AS1	1.18702	0.0128207	1	0.354	0.253	0.131309	921	371	FALSE	TRUE	FALSE	FALSE	FALSE		matter+log10nCount
L5_IT_Frontal	L5 IT	Frontal	RNF216	1.08677	0.0170336	1	0.456	0.482	0.0338727	921	371	FALSE	FALSE	FALSE	FALSE	FALSE		matter+log10nCount
L5_IT_Frontal	L5 IT	Frontal	RNF34	-0.467901	0.220681	1	0.201	0.329	-0.122467	921	371	FALSE	FALSE	FALSE	FALSE	FALSE		matter+log10nCount
L5_IT_Frontal	L5 IT	Frontal	RNF38	0.330896	0.614006	1	0.456	0.531	-0.0475576	921	371	FALSE	FALSE	FALSE	FALSE	FALSE		matter+log10nCount
L5_IT_Frontal	L5 IT	Frontal	RNGTT	0.538642	0.0337251	1	0.593	0.642	0.0282916	921	371	FALSE	FALSE	FALSE	FALSE	FALSE		matter+log10nCount
L5_IT_Frontal	L5 IT	Frontal	RNLS	0.218733	0.306941	1	0.465	0.544	-0.024291	921	371	FALSE	FALSE	FALSE	FALSE	FALSE		matter+log10nCount
L5_IT_Frontal	L5 IT	Frontal	RNMT	0.433645	0.116668	1	0.455	0.518	-0.0255143	921	371	FALSE	FALSE	FALSE	FALSE	FALSE		matter+log10nCount
L5_IT_Frontal	L5 IT	Frontal	RNPC3	0.603685	0.0161645	1	0.812	0.814	0.21048	921	371	FALSE	FALSE	FALSE	FALSE	FALSE		matter+log10nCount
L5_IT_Frontal	L5 IT	Frontal	RNPS1	-0.766977	0.000416519	1	0.375	0.658	-0.305817	921	371	FALSE	FALSE	FALSE	FALSE	FALSE		matter+log10nCount
L5_IT_Frontal	L5 IT	Frontal	RO60	-0.275256	0.513582	1	0.284	0.41	-0.114964	921	371	FALSE	FALSE	FALSE	FALSE	FALSE		matter+log10nCount
L5_IT_Frontal	L5 IT	Frontal	ROBO1	1.79255	1.12903e-06	0.0304534	0.215	0.121	0.101416	921	371	FALSE	FALSE	FALSE	FALSE	FALSE		matter+log10nCount
L5_IT_Frontal	L5 IT	Frontal	ROBO2	1.0494	2.71146e-62	7.31363e-58	0.957	0.93	0.553629	921	371	TRUE	FALSE	TRUE	FALSE	FALSE	discovery_only	matter+log10nCount
L5_IT_Frontal	L5 IT	Frontal	ROCK1	1.10003	0.00276566	1	0.504	0.544	0.0186689	921	371	FALSE	FALSE	FALSE	FALSE	FALSE		matter+log10nCount
L5_IT_Frontal	L5 IT	Frontal	ROCK2	-0.708953	3.21297e-09	8.66634e-05	0.725	0.911	-0.247285	921	371	TRUE	FALSE	TRUE	FALSE	FALSE	discovery_only	matter+log10nCount
L5_IT_Frontal	L5 IT	Frontal	RORA	0.443639	1.15254e-13	3.10874e-09	0.986	0.989	0.371549	921	371	TRUE	FALSE	TRUE	FALSE	FALSE	discovery_only	matter+log10nCount
L5_IT_Frontal	L5 IT	Frontal	RORB	-0.227073	0.000489481	1	0.95	0.978	-0.0975443	921	371	FALSE	FALSE	FALSE	FALSE	FALSE		matter+log10nCount
L5_IT_Frontal	L5 IT	Frontal	RORB-AS1	-1.20487	9.5145e-05	1	0.204	0.356	-0.15603	921	371	FALSE	TRUE	FALSE	FALSE	FALSE		matter+log10nCount
L5_IT_Frontal	L5 IT	Frontal	RPAP2	0.554951	0.302444	1	0.616	0.677	0.0491497	921	371	FALSE	FALSE	FALSE	FALSE	FALSE		matter+log10nCount
L5_IT_Frontal	L5 IT	Frontal	RPAP3	-0.202157	0.661649	1	0.232	0.399	-0.150671	921	371	FALSE	FALSE	FALSE	FALSE	FALSE		matter+log10nCount
L5_IT_Frontal	L5 IT	Frontal	RPGRIP1L	0.800111	0.0553397	1	0.357	0.358	0.0369369	921	371	FALSE	FALSE	FALSE	FALSE	FALSE		matter+log10nCount
L5_IT_Frontal	L5 IT	Frontal	RPH3A	-0.281408	0.246397	1	0.624	0.76	-0.0985598	921	371	FALSE	FALSE	FALSE	FALSE	FALSE		matter+log10nCount
L5_IT_Frontal	L5 IT	Frontal	RPRD2	0.541929	0.0483055	1	0.609	0.679	0.0316543	921	371	FALSE	FALSE	FALSE	FALSE	FALSE		matter+log10nCount
L5_IT_Frontal	L5 IT	Frontal	RPTOR	1.61896	0.00146942	1	0.512	0.515	0.0774355	921	371	FALSE	FALSE	FALSE	FALSE	FALSE		matter+log10nCount
L5_IT_Frontal	L5 IT	Frontal	RRAGA	-1.64739	8.80873e-06	0.237598	0.148	0.402	-0.259117	921	371	FALSE	FALSE	FALSE	FALSE	FALSE		matter+log10nCount
L5_IT_Frontal	L5 IT	Frontal	RRAGB	0.188292	0.791187	1	0.318	0.42	-0.0836019	921	371	FALSE	FALSE	FALSE	FALSE	FALSE		matter+log10nCount
L5_IT_Frontal	L5 IT	Frontal	RRAS2	0.635751	0.24874	1	0.314	0.267	0.0673503	921	371	FALSE	FALSE	FALSE	FALSE	FALSE		matter+log10nCount
L5_IT_Frontal	L5 IT	Frontal	RSBN1L	0.538323	0.0776424	1	0.39	0.528	-0.10055	921	371	FALSE	FALSE	FALSE	FALSE	FALSE		matter+log10nCount
L5_IT_Frontal	L5 IT	Frontal	RSF1	0.599167	0.0131932	1	0.633	0.712	0.00721705	921	371	FALSE	FALSE	FALSE	FALSE	FALSE		matter+log10nCount
L5_IT_Frontal	L5 IT	Frontal	RSPH3	1.13991	0.0663908	1	0.269	0.253	0.0420087	921	371	FALSE	FALSE	FALSE	FALSE	FALSE		matter+log10nCount
L5_IT_Frontal	L5 IT	Frontal	RSPO2	0.221955	0.214695	1	0.485	0.515	0.0309666	921	371	FALSE	FALSE	FALSE	FALSE	FALSE		matter+log10nCount
L5_IT_Frontal	L5 IT	Frontal	RSRC1	0.70928	0.0252026	1	0.521	0.606	-0.00868036	921	371	FALSE	FALSE	FALSE	FALSE	FALSE		matter+log10nCount
L5_IT_Frontal	L5 IT	Frontal	RSRP1	-0.427975	0.0350646	1	0.549	0.798	-0.290722	921	371	FALSE	FALSE	FALSE	FALSE	FALSE		matter+log10nCount
L5_IT_Frontal	L5 IT	Frontal	RTF1	0.425184	0.0769037	1	0.549	0.558	0.0773535	921	371	FALSE	FALSE	FALSE	FALSE	FALSE		matter+log10nCount
L5_IT_Frontal	L5 IT	Frontal	RTL8C	-1.15132	6.8078e-05	1	0.239	0.563	-0.330275	921	371	FALSE	FALSE	FALSE	FALSE	FALSE		matter+log10nCount
L5_IT_Frontal	L5 IT	Frontal	RTN1	-0.758502	6.55613e-22	1.76839e-17	0.922	0.987	-0.458323	921	371	TRUE	FALSE	TRUE	FALSE	FALSE	discovery_only	matter+log10nCount
L5_IT_Frontal	L5 IT	Frontal	RTN3	-0.676136	4.26733e-09	0.000115103	0.85	0.984	-0.451226	921	371	TRUE	FALSE	TRUE	FALSE	FALSE	discovery_only	matter+log10nCount
L5_IT_Frontal	L5 IT	Frontal	RTN4	-1.07269	6.05659e-14	1.63364e-09	0.761	0.962	-0.528984	921	371	TRUE	FALSE	TRUE	FALSE	FALSE	discovery_only	matter+log10nCount
L5_IT_Frontal	L5 IT	Frontal	RUBCN	0.230745	0.245154	1	0.384	0.518	-0.106877	921	371	FALSE	FALSE	FALSE	FALSE	FALSE		matter+log10nCount
L5_IT_Frontal	L5 IT	Frontal	RUFY2	0.262083	0.460338	1	0.619	0.728	-0.035456	921	371	FALSE	FALSE	FALSE	FALSE	FALSE		matter+log10nCount
L5_IT_Frontal	L5 IT	Frontal	RUNDC3A	-0.683751	0.0127441	1	0.286	0.426	-0.132912	921	371	FALSE	FALSE	FALSE	FALSE	FALSE		matter+log10nCount
L5_IT_Frontal	L5 IT	Frontal	RUNDC3B	-0.112338	0.143838	1	0.692	0.814	-0.0081243	921	371	FALSE	FALSE	FALSE	FALSE	FALSE		matter+log10nCount
L5_IT_Frontal	L5 IT	Frontal	RUNX1T1	0.11176	0.202838	1	0.733	0.784	0.0746522	921	371	FALSE	FALSE	FALSE	FALSE	FALSE		matter+log10nCount
L5_IT_Frontal	L5 IT	Frontal	RUSC1	-0.951192	0.000496078	1	0.293	0.625	-0.328256	921	371	FALSE	FALSE	FALSE	FALSE	FALSE		matter+log10nCount
L5_IT_Frontal	L5 IT	Frontal	RUSC2	1.04185	0.00601007	1	0.375	0.45	-0.0209019	921	371	FALSE	FALSE	FALSE	FALSE	FALSE		matter+log10nCount
L5_IT_Frontal	L5 IT	Frontal	RWDD1	-0.928453	0.014773	1	0.197	0.41	-0.214284	921	371	FALSE	FALSE	FALSE	FALSE	FALSE		matter+log10nCount
L5_IT_Frontal	L5 IT	Frontal	RXFP1	-0.545612	1.36451e-06	0.0368049	0.733	0.903	-0.230032	921	371	TRUE	FALSE	TRUE	FALSE	FALSE	discovery_only	matter+log10nCount
L5_IT_Frontal	L5 IT	Frontal	RYK	-0.247652	0.199719	1	0.394	0.569	-0.164944	921	371	FALSE	FALSE	FALSE	FALSE	FALSE		matter+log10nCount
L5_IT_Frontal	L5 IT	Frontal	RYR1	5.36064	2.63697e-12	7.11271e-08	0.261	0.054	0.215074	921	371	TRUE	FALSE	TRUE	FALSE	FALSE	discovery_only	matter+log10nCount
L5_IT_Frontal	L5 IT	Frontal	RYR2	0.243498	7.2881e-10	1.96582e-05	0.997	1	0.308715	921	371	TRUE	FALSE	TRUE	FALSE	FALSE	discovery_only	matter+log10nCount
L5_IT_Frontal	L5 IT	Frontal	RYR3	2.85814	4.63661e-14	1.25063e-09	0.441	0.108	0.355306	921	371	TRUE	FALSE	TRUE	FALSE	FALSE	discovery_only	matter+log10nCount
L5_IT_Frontal	L5 IT	Frontal	S100PBP	2.62682	2.47797e-09	6.68382e-05	0.37	0.313	0.107372	921	371	FALSE	FALSE	FALSE	FALSE	FALSE		matter+log10nCount
L5_IT_Frontal	L5 IT	Frontal	SACM1L	-0.246194	0.580038	1	0.302	0.496	-0.178111	921	371	FALSE	FALSE	FALSE	FALSE	FALSE		matter+log10nCount
L5_IT_Frontal	L5 IT	Frontal	SACS	-0.222881	0.0876704	1	0.602	0.803	-0.206816	921	371	FALSE	FALSE	FALSE	FALSE	FALSE		matter+log10nCount
L5_IT_Frontal	L5 IT	Frontal	SAFB2	0.425184	0.440763	1	0.406	0.539	-0.0851413	921	371	FALSE	FALSE	FALSE	FALSE	FALSE		matter+log10nCount
L5_IT_Frontal	L5 IT	Frontal	SAMD12	0.437735	2.56983e-07	0.0069316	0.937	0.968	0.161216	921	371	TRUE	FALSE	TRUE	FALSE	FALSE	discovery_only	matter+log10nCount
L5_IT_Frontal	L5 IT	Frontal	SAMD4A	0.113524	0.894108	1	0.452	0.55	-0.066247	921	371	FALSE	FALSE	FALSE	FALSE	FALSE		matter+log10nCount
L5_IT_Frontal	L5 IT	Frontal	SAMD8	0.443106	0.549525	1	0.334	0.394	-0.0350229	921	371	FALSE	FALSE	FALSE	FALSE	FALSE		matter+log10nCount
L5_IT_Frontal	L5 IT	Frontal	SARAF	-0.967023	1.88789e-08	0.000509219	0.421	0.827	-0.480045	921	371	TRUE	FALSE	TRUE	FALSE	FALSE	discovery_only	matter+log10nCount
L5_IT_Frontal	L5 IT	Frontal	SARS	0.103256	0.417417	1	0.304	0.412	-0.0960049	921	371	FALSE	FALSE	FALSE	FALSE	FALSE		matter+log10nCount
L5_IT_Frontal	L5 IT	Frontal	SAT2	-1.39924	2.18034e-05	0.588103	0.207	0.526	-0.324676	921	371	FALSE	FALSE	FALSE	FALSE	FALSE		matter+log10nCount
L5_IT_Frontal	L5 IT	Frontal	SATB1	-0.54208	0.000901062	1	0.458	0.674	-0.203002	921	371	FALSE	FALSE	FALSE	FALSE	FALSE		matter+log10nCount
L5_IT_Frontal	L5 IT	Frontal	SATB1-AS1	0.119687	0.0795602	1	0.777	0.854	0.0305159	921	371	FALSE	TRUE	FALSE	FALSE	FALSE		matter+log10nCount
L5_IT_Frontal	L5 IT	Frontal	SATB2	-0.382401	0.00155667	1	0.836	0.914	-0.0567208	921	371	FALSE	FALSE	FALSE	FALSE	FALSE		matter+log10nCount
L5_IT_Frontal	L5 IT	Frontal	SBF2	0.676145	0.00200074	1	0.758	0.792	0.119754	921	371	FALSE	FALSE	FALSE	FALSE	FALSE		matter+log10nCount
L5_IT_Frontal	L5 IT	Frontal	SBNO1	-0.598663	0.0936943	1	0.326	0.539	-0.208662	921	371	FALSE	FALSE	FALSE	FALSE	FALSE		matter+log10nCount
L5_IT_Frontal	L5 IT	Frontal	SCAF11	0.769748	0.0237688	1	0.499	0.542	0.03099	921	371	FALSE	FALSE	FALSE	FALSE	FALSE		matter+log10nCount
L5_IT_Frontal	L5 IT	Frontal	SCAF8	0.735524	0.00437964	1	0.516	0.623	-0.0392138	921	371	FALSE	FALSE	FALSE	FALSE	FALSE		matter+log10nCount
L5_IT_Frontal	L5 IT	Frontal	SCAI	-0.330592	0.00270348	1	0.733	0.884	-0.119696	921	371	FALSE	FALSE	FALSE	FALSE	FALSE		matter+log10nCount
L5_IT_Frontal	L5 IT	Frontal	SCAMP1	-0.48866	0.258659	1	0.456	0.682	-0.233714	921	371	FALSE	FALSE	FALSE	FALSE	FALSE		matter+log10nCount
L5_IT_Frontal	L5 IT	Frontal	SCAMP5	-0.662947	0.00255184	1	0.403	0.623	-0.215745	921	371	FALSE	FALSE	FALSE	FALSE	FALSE		matter+log10nCount
L5_IT_Frontal	L5 IT	Frontal	SCAPER	0.735707	0.00095421	1	0.836	0.809	0.21535	921	371	FALSE	FALSE	FALSE	FALSE	FALSE		matter+log10nCount
L5_IT_Frontal	L5 IT	Frontal	SCD5	1.14194	0.000195455	1	0.495	0.677	-0.160979	921	371	FALSE	FALSE	FALSE	FALSE	FALSE		matter+log10nCount
L5_IT_Frontal	L5 IT	Frontal	SCFD1	0.462658	0.0614843	1	0.54	0.536	0.0567882	921	371	FALSE	FALSE	FALSE	FALSE	FALSE		matter+log10nCount
L5_IT_Frontal	L5 IT	Frontal	SCFD2	1.27318	3.20423e-06	0.0864276	0.554	0.531	0.128812	921	371	FALSE	FALSE	FALSE	FALSE	FALSE		matter+log10nCount
L5_IT_Frontal	L5 IT	Frontal	SCG2	-2.80821	1.18345e-26	3.19212e-22	0.164	0.606	-0.473366	921	371	TRUE	FALSE	TRUE	FALSE	FALSE	discovery_only	matter+log10nCount
L5_IT_Frontal	L5 IT	Frontal	SCG3	-1.60607	4.65512e-16	1.25563e-11	0.414	0.771	-0.455801	921	371	TRUE	FALSE	TRUE	FALSE	FALSE	discovery_only	matter+log10nCount
L5_IT_Frontal	L5 IT	Frontal	SCG5	-0.243878	0.337174	1	0.404	0.615	-0.199985	921	371	FALSE	FALSE	FALSE	FALSE	FALSE		matter+log10nCount
L5_IT_Frontal	L5 IT	Frontal	SCGB2B2	2.36064	0.000227728	1	0.237	0.216	0.0423921	921	371	FALSE	FALSE	FALSE	FALSE	FALSE		matter+log10nCount
L5_IT_Frontal	L5 IT	Frontal	SCHIP1	-1.34741	0.0115683	1	0.206	0.431	-0.23067	921	371	FALSE	FALSE	FALSE	FALSE	FALSE		matter+log10nCount
L5_IT_Frontal	L5 IT	Frontal	SCLT1	0.103256	0.466062	1	0.584	0.693	-0.0346307	921	371	FALSE	FALSE	FALSE	FALSE	FALSE		matter+log10nCount
L5_IT_Frontal	L5 IT	Frontal	SCMH1	0.831521	0.000403325	1	0.718	0.674	0.216731	921	371	FALSE	FALSE	FALSE	FALSE	FALSE		matter+log10nCount
L5_IT_Frontal	L5 IT	Frontal	SCN1A	-0.582636	2.62184e-11	7.07189e-07	0.852	0.968	-0.167918	921	371	TRUE	FALSE	TRUE	FALSE	FALSE	discovery_only	matter+log10nCount
L5_IT_Frontal	L5 IT	Frontal	SCN1B	-2.67086	4.95119e-14	1.33549e-09	0.079	0.35	-0.273434	921	371	TRUE	FALSE	TRUE	FALSE	FALSE	discovery_only	matter+log10nCount
L5_IT_Frontal	L5 IT	Frontal	SCN2A	-0.539263	7.46737e-10	2.01417e-05	0.894	0.984	-0.264321	921	371	TRUE	FALSE	TRUE	FALSE	FALSE	discovery_only	matter+log10nCount
L5_IT_Frontal	L5 IT	Frontal	SCN3A	-0.619604	1.46827e-08	0.000396037	0.719	0.865	-0.182504	921	371	TRUE	FALSE	TRUE	FALSE	FALSE	discovery_only	matter+log10nCount
L5_IT_Frontal	L5 IT	Frontal	SCN3B	0.16865	0.139764	1	0.446	0.48	0.00317538	921	371	FALSE	FALSE	FALSE	FALSE	FALSE		matter+log10nCount
L5_IT_Frontal	L5 IT	Frontal	SCN8A	-0.330127	0.00483992	1	0.858	0.941	-0.0766833	921	371	FALSE	FALSE	FALSE	FALSE	FALSE		matter+log10nCount
L5_IT_Frontal	L5 IT	Frontal	SCN9A	0.515751	3.96572e-05	1	0.464	0.356	0.155152	921	371	FALSE	FALSE	FALSE	FALSE	FALSE		matter+log10nCount
L5_IT_Frontal	L5 IT	Frontal	SCOC	-1.05325	0.000360271	1	0.306	0.561	-0.26874	921	371	FALSE	FALSE	FALSE	FALSE	FALSE		matter+log10nCount
L5_IT_Frontal	L5 IT	Frontal	SCP2	0.666192	0.045057	1	0.376	0.415	-0.00246421	921	371	FALSE	FALSE	FALSE	FALSE	FALSE		matter+log10nCount
L5_IT_Frontal	L5 IT	Frontal	SCRN1	-0.373938	0.20942	1	0.465	0.685	-0.216716	921	371	FALSE	FALSE	FALSE	FALSE	FALSE		matter+log10nCount
L5_IT_Frontal	L5 IT	Frontal	SCYL2	0.175883	0.580947	1	0.398	0.507	-0.0696975	921	371	FALSE	FALSE	FALSE	FALSE	FALSE		matter+log10nCount
L5_IT_Frontal	L5 IT	Frontal	SDCCAG8	1.14278	5.26471e-08	0.00142005	0.618	0.706	0.0311129	921	371	FALSE	FALSE	FALSE	FALSE	FALSE		matter+log10nCount
L5_IT_Frontal	L5 IT	Frontal	SDHC	0.651692	0.0690812	1	0.345	0.391	-0.0142292	921	371	FALSE	FALSE	FALSE	FALSE	FALSE		matter+log10nCount
L5_IT_Frontal	L5 IT	Frontal	SDK1	1.02807	0.0021497	1	0.387	0.291	0.124554	921	371	FALSE	FALSE	FALSE	FALSE	FALSE		matter+log10nCount
L5_IT_Frontal	L5 IT	Frontal	SEC14L5	0.998558	0.224709	1	0.381	0.426	-0.0100178	921	371	FALSE	FALSE	FALSE	FALSE	FALSE		matter+log10nCount
L5_IT_Frontal	L5 IT	Frontal	SEC22B	-0.311782	0.810797	1	0.337	0.496	-0.145936	921	371	FALSE	FALSE	FALSE	FALSE	FALSE		matter+log10nCount
L5_IT_Frontal	L5 IT	Frontal	SEC24B	0.319351	0.0520954	1	0.417	0.55	-0.109426	921	371	FALSE	FALSE	FALSE	FALSE	FALSE		matter+log10nCount
L5_IT_Frontal	L5 IT	Frontal	SEC24D	0.69556	0.0024206	1	0.414	0.429	0.0408615	921	371	FALSE	FALSE	FALSE	FALSE	FALSE		matter+log10nCount
L5_IT_Frontal	L5 IT	Frontal	SEC62	-0.551833	0.362136	1	0.51	0.757	-0.275094	921	371	FALSE	FALSE	FALSE	FALSE	FALSE		matter+log10nCount
L5_IT_Frontal	L5 IT	Frontal	SEC63	0.526467	0.0880972	1	0.406	0.485	-0.0401474	921	371	FALSE	FALSE	FALSE	FALSE	FALSE		matter+log10nCount
L5_IT_Frontal	L5 IT	Frontal	SECISBP2L	0.458736	0.00183947	1	0.594	0.757	-0.102695	921	371	FALSE	FALSE	FALSE	FALSE	FALSE		matter+log10nCount
L5_IT_Frontal	L5 IT	Frontal	SELENOI	-0.574816	0.18218	1	0.261	0.499	-0.229289	921	371	FALSE	FALSE	FALSE	FALSE	FALSE		matter+log10nCount
L5_IT_Frontal	L5 IT	Frontal	SELENOW	-1.11914	1.59396e-05	0.42994	0.334	0.739	-0.458724	921	371	FALSE	FALSE	FALSE	FALSE	FALSE		matter+log10nCount
L5_IT_Frontal	L5 IT	Frontal	SEM1	0.36629	0.281722	1	0.36	0.598	-0.224574	921	371	FALSE	FALSE	FALSE	FALSE	FALSE		matter+log10nCount
L5_IT_Frontal	L5 IT	Frontal	SEMA3A	1.13447	1.48723e-07	0.0040115	0.359	0.208	0.175536	921	371	TRUE	FALSE	TRUE	FALSE	FALSE	discovery_only	matter+log10nCount
L5_IT_Frontal	L5 IT	Frontal	SEMA3E	-1.25038	4.16344e-08	0.001123	0.126	0.315	-0.186443	921	371	TRUE	FALSE	TRUE	FALSE	FALSE	discovery_only	matter+log10nCount
L5_IT_Frontal	L5 IT	Frontal	SEMA6A	4.37004	6.82303e-17	1.84038e-12	0.38	0.191	0.223026	921	371	TRUE	FALSE	TRUE	FALSE	FALSE	discovery_only	matter+log10nCount
L5_IT_Frontal	L5 IT	Frontal	SEMA6D	1.27712	8.12662e-07	0.0219199	0.527	0.291	0.277142	921	371	TRUE	FALSE	TRUE	FALSE	FALSE	discovery_only	matter+log10nCount
L5_IT_Frontal	L5 IT	Frontal	SENP5	0.680839	0.382553	1	0.514	0.544	0.0308788	921	371	FALSE	FALSE	FALSE	FALSE	FALSE		matter+log10nCount
L5_IT_Frontal	L5 IT	Frontal	SENP6	0.254272	0.0769196	1	0.726	0.849	-0.0320085	921	371	FALSE	FALSE	FALSE	FALSE	FALSE		matter+log10nCount
L5_IT_Frontal	L5 IT	Frontal	SENP7	0.320486	0.930519	1	0.417	0.504	-0.0578534	921	371	FALSE	FALSE	FALSE	FALSE	FALSE		matter+log10nCount
L5_IT_Frontal	L5 IT	Frontal	SEPTIN11	-0.44776	0.00658121	1	0.68	0.825	-0.128435	921	371	FALSE	FALSE	FALSE	FALSE	FALSE		matter+log10nCount
L5_IT_Frontal	L5 IT	Frontal	SEPTIN2	0.835059	0.010611	1	0.395	0.472	-0.0290379	921	371	FALSE	FALSE	FALSE	FALSE	FALSE		matter+log10nCount
L5_IT_Frontal	L5 IT	Frontal	SEPTIN3	-1.05254	6.13757e-06	0.165549	0.393	0.687	-0.316921	921	371	FALSE	FALSE	FALSE	FALSE	FALSE		matter+log10nCount
L5_IT_Frontal	L5 IT	Frontal	SEPTIN5	-1.69767	9.93254e-08	0.0026791	0.26	0.518	-0.276665	921	371	TRUE	FALSE	TRUE	FALSE	FALSE	discovery_only	matter+log10nCount
L5_IT_Frontal	L5 IT	Frontal	SEPTIN7	-0.851365	1.62256e-09	4.37654e-05	0.688	0.973	-0.579939	921	371	TRUE	FALSE	TRUE	FALSE	FALSE	discovery_only	matter+log10nCount
L5_IT_Frontal	L5 IT	Frontal	SEPTIN9	0.444947	0.781911	1	0.283	0.321	-0.0164183	921	371	FALSE	FALSE	FALSE	FALSE	FALSE		matter+log10nCount
L5_IT_Frontal	L5 IT	Frontal	SERBP1	-0.760767	0.0636878	1	0.215	0.402	-0.183543	921	371	FALSE	FALSE	FALSE	FALSE	FALSE		matter+log10nCount
L5_IT_Frontal	L5 IT	Frontal	SERGEF	0.201627	0.504101	1	0.531	0.633	-0.0444466	921	371	FALSE	FALSE	FALSE	FALSE	FALSE		matter+log10nCount
L5_IT_Frontal	L5 IT	Frontal	SERINC1	-0.969676	3.71496e-08	0.00100204	0.52	0.892	-0.466243	921	371	TRUE	FALSE	TRUE	FALSE	FALSE	discovery_only	matter+log10nCount
L5_IT_Frontal	L5 IT	Frontal	SERINC3	-0.323855	0.853876	1	0.34	0.617	-0.285708	921	371	FALSE	FALSE	FALSE	FALSE	FALSE		matter+log10nCount
L5_IT_Frontal	L5 IT	Frontal	SERP1	0.103256	0.833135	1	0.369	0.453	-0.0496969	921	371	FALSE	FALSE	FALSE	FALSE	FALSE		matter+log10nCount
L5_IT_Frontal	L5 IT	Frontal	SERP2	-0.63371	0.123808	1	0.246	0.391	-0.140484	921	371	FALSE	FALSE	FALSE	FALSE	FALSE		matter+log10nCount
L5_IT_Frontal	L5 IT	Frontal	SERPINI1	-0.451855	0.00157611	1	0.769	0.911	-0.214864	921	371	FALSE	FALSE	FALSE	FALSE	FALSE		matter+log10nCount
L5_IT_Frontal	L5 IT	Frontal	SESN1	-0.183049	0.639723	1	0.505	0.739	-0.247484	921	371	FALSE	FALSE	FALSE	FALSE	FALSE		matter+log10nCount
L5_IT_Frontal	L5 IT	Frontal	SESN3	-0.471723	0.106616	1	0.615	0.833	-0.230027	921	371	FALSE	FALSE	FALSE	FALSE	FALSE		matter+log10nCount
L5_IT_Frontal	L5 IT	Frontal	SESTD1	0.599991	0.00315153	1	0.575	0.677	-0.0262108	921	371	FALSE	FALSE	FALSE	FALSE	FALSE		matter+log10nCount
L5_IT_Frontal	L5 IT	Frontal	SET	-0.901498	0.0415885	1	0.262	0.509	-0.249822	921	371	FALSE	FALSE	FALSE	FALSE	FALSE		matter+log10nCount
L5_IT_Frontal	L5 IT	Frontal	SETD2	0.131162	0.776327	1	0.648	0.771	-0.065527	921	371	FALSE	FALSE	FALSE	FALSE	FALSE		matter+log10nCount
L5_IT_Frontal	L5 IT	Frontal	SETD3	0.485725	0.249665	1	0.418	0.496	-0.0380578	921	371	FALSE	FALSE	FALSE	FALSE	FALSE		matter+log10nCount
L5_IT_Frontal	L5 IT	Frontal	SETD5	0.423485	0.102987	1	0.664	0.776	-0.0156603	921	371	FALSE	FALSE	FALSE	FALSE	FALSE		matter+log10nCount
L5_IT_Frontal	L5 IT	Frontal	SETDB2	0.145076	0.922197	1	0.381	0.472	-0.0532411	921	371	FALSE	FALSE	FALSE	FALSE	FALSE		matter+log10nCount
L5_IT_Frontal	L5 IT	Frontal	SETX	1.11821	0.00500525	1	0.468	0.585	-0.0499018	921	371	FALSE	FALSE	FALSE	FALSE	FALSE		matter+log10nCount
L5_IT_Frontal	L5 IT	Frontal	SEZ6L	-0.184403	0.0764921	1	0.599	0.728	-0.0910121	921	371	FALSE	FALSE	FALSE	FALSE	FALSE		matter+log10nCount
L5_IT_Frontal	L5 IT	Frontal	SEZ6L2	-0.21375	0.822817	1	0.345	0.496	-0.131692	921	371	FALSE	FALSE	FALSE	FALSE	FALSE		matter+log10nCount
L5_IT_Frontal	L5 IT	Frontal	SF1	-0.203722	0.762477	1	0.405	0.596	-0.183763	921	371	FALSE	FALSE	FALSE	FALSE	FALSE		matter+log10nCount
L5_IT_Frontal	L5 IT	Frontal	SF3B1	-0.59189	0.2313	1	0.336	0.644	-0.321126	921	371	FALSE	FALSE	FALSE	FALSE	FALSE		matter+log10nCount
L5_IT_Frontal	L5 IT	Frontal	SFMBT1	0.758607	0.0673392	1	0.328	0.358	0.00261055	921	371	FALSE	FALSE	FALSE	FALSE	FALSE		matter+log10nCount
L5_IT_Frontal	L5 IT	Frontal	SFMBT2	2.11927	1.21038e-09	3.26477e-05	0.327	0.243	0.110688	921	371	FALSE	FALSE	FALSE	FALSE	FALSE		matter+log10nCount
L5_IT_Frontal	L5 IT	Frontal	SFPQ	-0.234706	0.391125	1	0.599	0.76	-0.16234	921	371	FALSE	FALSE	FALSE	FALSE	FALSE		matter+log10nCount
L5_IT_Frontal	L5 IT	Frontal	SFSWAP	1.17697	7.41495e-05	1	0.421	0.558	-0.0665045	921	371	FALSE	FALSE	FALSE	FALSE	FALSE		matter+log10nCount
L5_IT_Frontal	L5 IT	Frontal	SFXN1	-0.119137	0.600218	1	0.376	0.528	-0.135289	921	371	FALSE	FALSE	FALSE	FALSE	FALSE		matter+log10nCount
L5_IT_Frontal	L5 IT	Frontal	SFXN5	0.518293	0.147481	1	0.547	0.574	0.03051	921	371	FALSE	FALSE	FALSE	FALSE	FALSE		matter+log10nCount
L5_IT_Frontal	L5 IT	Frontal	SGCE	0.597453	0.019136	1	0.45	0.52	-0.00507183	921	371	FALSE	FALSE	FALSE	FALSE	FALSE		matter+log10nCount
L5_IT_Frontal	L5 IT	Frontal	SGCZ	0.176319	0.0450092	1	0.236	0.294	-0.0462318	921	371	FALSE	FALSE	FALSE	FALSE	FALSE		matter+log10nCount
L5_IT_Frontal	L5 IT	Frontal	SGIP1	0.119179	0.24719	1	0.872	0.922	0.0365213	921	371	FALSE	FALSE	FALSE	FALSE	FALSE		matter+log10nCount
L5_IT_Frontal	L5 IT	Frontal	SGK3	3.18464	5.38864e-14	1.45348e-09	0.539	0.426	0.193953	921	371	TRUE	FALSE	TRUE	FALSE	FALSE	discovery_only	matter+log10nCount
L5_IT_Frontal	L5 IT	Frontal	SGMS1	1.47249	9.05712e-13	2.44298e-08	0.68	0.712	0.111733	921	371	FALSE	FALSE	FALSE	FALSE	FALSE		matter+log10nCount
L5_IT_Frontal	L5 IT	Frontal	SGPP2	0.650416	0.0613957	1	0.293	0.286	0.0317451	921	371	FALSE	FALSE	FALSE	FALSE	FALSE		matter+log10nCount
L5_IT_Frontal	L5 IT	Frontal	SGSM1	0.394698	0.131977	1	0.684	0.658	0.17061	921	371	FALSE	FALSE	FALSE	FALSE	FALSE		matter+log10nCount
L5_IT_Frontal	L5 IT	Frontal	SGTB	-0.807107	0.00576526	1	0.413	0.677	-0.261666	921	371	FALSE	FALSE	FALSE	FALSE	FALSE		matter+log10nCount
L5_IT_Frontal	L5 IT	Frontal	SH3BGRL	0.936146	0.0392734	1	0.409	0.423	0.0364862	921	371	FALSE	FALSE	FALSE	FALSE	FALSE		matter+log10nCount
L5_IT_Frontal	L5 IT	Frontal	SH3BGRL2	0.156367	0.131084	1	0.592	0.66	0.021856	921	371	FALSE	FALSE	FALSE	FALSE	FALSE		matter+log10nCount
L5_IT_Frontal	L5 IT	Frontal	SH3BP5	0.155997	0.620875	1	0.388	0.453	-0.0336269	921	371	FALSE	FALSE	FALSE	FALSE	FALSE		matter+log10nCount
L5_IT_Frontal	L5 IT	Frontal	SH3GL3	1.34029	5.67376e-14	1.53038e-09	0.785	0.765	0.202633	921	371	TRUE	FALSE	TRUE	FALSE	FALSE	discovery_only	matter+log10nCount
L5_IT_Frontal	L5 IT	Frontal	SH3GLB1	0.618316	0.0510281	1	0.414	0.515	-0.0621087	921	371	FALSE	FALSE	FALSE	FALSE	FALSE		matter+log10nCount
L5_IT_Frontal	L5 IT	Frontal	SH3KBP1	1.14765	0.00104853	1	0.407	0.445	0.0149638	921	371	FALSE	FALSE	FALSE	FALSE	FALSE		matter+log10nCount
L5_IT_Frontal	L5 IT	Frontal	SH3PXD2A	1.84809	8.25919e-11	2.22775e-06	0.621	0.493	0.274745	921	371	TRUE	FALSE	TRUE	FALSE	FALSE	discovery_only	matter+log10nCount
L5_IT_Frontal	L5 IT	Frontal	SH3RF3	0.701274	0.0418194	1	0.56	0.534	0.113673	921	371	FALSE	FALSE	FALSE	FALSE	FALSE		matter+log10nCount
L5_IT_Frontal	L5 IT	Frontal	SH3YL1	0.762765	0.113124	1	0.413	0.474	0.0013082	921	371	FALSE	FALSE	FALSE	FALSE	FALSE		matter+log10nCount
L5_IT_Frontal	L5 IT	Frontal	SHANK2	0.774955	0.00383174	1	0.812	0.728	0.347893	921	371	FALSE	FALSE	FALSE	FALSE	FALSE		matter+log10nCount
L5_IT_Frontal	L5 IT	Frontal	SHC3	-0.208494	0.0490796	1	0.603	0.744	-0.096201	921	371	FALSE	FALSE	FALSE	FALSE	FALSE		matter+log10nCount
L5_IT_Frontal	L5 IT	Frontal	SHISA9	0.449721	0.00575742	1	0.925	0.879	0.344656	921	371	FALSE	FALSE	FALSE	FALSE	FALSE		matter+log10nCount
L5_IT_Frontal	L5 IT	Frontal	SHLD2	1.20905	0.0158516	1	0.363	0.251	0.135877	921	371	FALSE	FALSE	FALSE	FALSE	FALSE		matter+log10nCount
L5_IT_Frontal	L5 IT	Frontal	SHOC2	-0.188925	0.335152	1	0.501	0.677	-0.159243	921	371	FALSE	FALSE	FALSE	FALSE	FALSE		matter+log10nCount
L5_IT_Frontal	L5 IT	Frontal	SHPRH	0.405092	0.0416467	1	0.686	0.765	-0.0170973	921	371	FALSE	FALSE	FALSE	FALSE	FALSE		matter+log10nCount
L5_IT_Frontal	L5 IT	Frontal	SIK2	0.178118	0.290668	1	0.644	0.774	-0.0840555	921	371	FALSE	FALSE	FALSE	FALSE	FALSE		matter+log10nCount
L5_IT_Frontal	L5 IT	Frontal	SIK3	0.231533	0.231326	1	0.743	0.9	-0.184494	921	371	FALSE	FALSE	FALSE	FALSE	FALSE		matter+log10nCount
L5_IT_Frontal	L5 IT	Frontal	SIL1	1.28316	0.000524571	1	0.422	0.42	0.0632794	921	371	FALSE	FALSE	FALSE	FALSE	FALSE		matter+log10nCount
L5_IT_Frontal	L5 IT	Frontal	SIMC1	0.971152	0.000762539	1	0.507	0.434	0.148693	921	371	FALSE	FALSE	FALSE	FALSE	FALSE		matter+log10nCount
L5_IT_Frontal	L5 IT	Frontal	SIN3B	0.307128	0.61746	1	0.537	0.561	0.0204395	921	371	FALSE	FALSE	FALSE	FALSE	FALSE		matter+log10nCount
L5_IT_Frontal	L5 IT	Frontal	SIPA1L1	-0.270398	0.00170134	1	0.812	0.933	-0.0389826	921	371	FALSE	FALSE	FALSE	FALSE	FALSE		matter+log10nCount
L5_IT_Frontal	L5 IT	Frontal	SIPA1L2	0.219342	0.487748	1	0.517	0.539	0.0232403	921	371	FALSE	FALSE	FALSE	FALSE	FALSE		matter+log10nCount
L5_IT_Frontal	L5 IT	Frontal	SIPA1L3	1.59511	0.00770996	1	0.329	0.253	0.107609	921	371	FALSE	FALSE	FALSE	FALSE	FALSE		matter+log10nCount
L5_IT_Frontal	L5 IT	Frontal	SIRPA	-0.396524	0.0541403	1	0.58	0.838	-0.283399	921	371	FALSE	FALSE	FALSE	FALSE	FALSE		matter+log10nCount
L5_IT_Frontal	L5 IT	Frontal	SKI	0.968326	0.486766	1	0.295	0.302	0.0190874	921	371	FALSE	FALSE	FALSE	FALSE	FALSE		matter+log10nCount
L5_IT_Frontal	L5 IT	Frontal	SKIL	-1.59866	4.40512e-08	0.00118819	0.201	0.464	-0.275117	921	371	TRUE	FALSE	TRUE	FALSE	FALSE	discovery_only	matter+log10nCount
L5_IT_Frontal	L5 IT	Frontal	SKP1	-0.940223	2.01412e-05	0.54327	0.434	0.733	-0.342459	921	371	FALSE	FALSE	FALSE	FALSE	FALSE		matter+log10nCount
L5_IT_Frontal	L5 IT	Frontal	SLC12A5	-0.627644	0.0271768	1	0.391	0.666	-0.259846	921	371	FALSE	FALSE	FALSE	FALSE	FALSE		matter+log10nCount
L5_IT_Frontal	L5 IT	Frontal	SLC12A6	0.688218	0.0103747	1	0.355	0.418	-0.0294535	921	371	FALSE	FALSE	FALSE	FALSE	FALSE		matter+log10nCount
L5_IT_Frontal	L5 IT	Frontal	SLC13A3	2.35118	1.75071e-07	0.0047222	0.401	0.232	0.19851	921	371	TRUE	FALSE	TRUE	FALSE	FALSE	discovery_only	matter+log10nCount
L5_IT_Frontal	L5 IT	Frontal	SLC16A1-AS1	1.50221	0.000108432	1	0.506	0.38	0.196365	921	371	FALSE	TRUE	FALSE	FALSE	FALSE		matter+log10nCount
L5_IT_Frontal	L5 IT	Frontal	SLC16A7	-0.306746	0.0129355	1	0.596	0.768	-0.138201	921	371	FALSE	FALSE	FALSE	FALSE	FALSE		matter+log10nCount
L5_IT_Frontal	L5 IT	Frontal	SLC17A7	-0.586463	0.000342908	1	0.59	0.768	-0.173914	921	371	FALSE	FALSE	FALSE	FALSE	FALSE		matter+log10nCount
L5_IT_Frontal	L5 IT	Frontal	SLC1A2	-0.683751	0.261968	1	0.381	0.709	-0.345274	921	371	FALSE	FALSE	FALSE	FALSE	FALSE		matter+log10nCount
L5_IT_Frontal	L5 IT	Frontal	SLC20A1	-0.428596	0.48955	1	0.251	0.437	-0.172445	921	371	FALSE	FALSE	FALSE	FALSE	FALSE		matter+log10nCount
L5_IT_Frontal	L5 IT	Frontal	SLC20A2	1.19723	8.21156e-06	0.22149	0.559	0.59	0.0663641	921	371	FALSE	FALSE	FALSE	FALSE	FALSE		matter+log10nCount
L5_IT_Frontal	L5 IT	Frontal	SLC22A10	0.736507	0.000589321	1	0.798	0.69	0.312314	921	371	FALSE	FALSE	FALSE	FALSE	FALSE		matter+log10nCount
L5_IT_Frontal	L5 IT	Frontal	SLC22A15	1.91429	1.36215e-05	0.367413	0.398	0.348	0.0951532	921	371	FALSE	FALSE	FALSE	FALSE	FALSE		matter+log10nCount
L5_IT_Frontal	L5 IT	Frontal	SLC22A17	-0.809282	0.0288796	1	0.358	0.642	-0.293031	921	371	FALSE	FALSE	FALSE	FALSE	FALSE		matter+log10nCount
L5_IT_Frontal	L5 IT	Frontal	SLC22A23	2.37528	8.57529e-19	2.31301e-14	0.6	0.528	0.201668	921	371	TRUE	FALSE	TRUE	FALSE	FALSE	discovery_only	matter+log10nCount
L5_IT_Frontal	L5 IT	Frontal	SLC23A2	0.587166	0.0590733	1	0.653	0.65	0.105759	921	371	FALSE	FALSE	FALSE	FALSE	FALSE		matter+log10nCount
L5_IT_Frontal	L5 IT	Frontal	SLC24A2	0.185299	0.389342	1	0.972	0.978	-0.148696	921	371	FALSE	FALSE	FALSE	FALSE	FALSE		matter+log10nCount
L5_IT_Frontal	L5 IT	Frontal	SLC25A26	0.958307	0.000723628	1	0.428	0.412	0.0645115	921	371	FALSE	FALSE	FALSE	FALSE	FALSE		matter+log10nCount
L5_IT_Frontal	L5 IT	Frontal	SLC25A27	0.478765	0.0513177	1	0.451	0.62	-0.131985	921	371	FALSE	FALSE	FALSE	FALSE	FALSE		matter+log10nCount
L5_IT_Frontal	L5 IT	Frontal	SLC25A3	-1.32705	1.26359e-05	0.340829	0.261	0.631	-0.383554	921	371	FALSE	FALSE	FALSE	FALSE	FALSE		matter+log10nCount
L5_IT_Frontal	L5 IT	Frontal	SLC25A36	-0.485318	0.132769	1	0.398	0.598	-0.195094	921	371	FALSE	FALSE	FALSE	FALSE	FALSE		matter+log10nCount
L5_IT_Frontal	L5 IT	Frontal	SLC25A4	-1.76195	1.06033e-09	2.86004e-05	0.205	0.585	-0.399425	921	371	TRUE	FALSE	TRUE	FALSE	FALSE	discovery_only	matter+log10nCount
L5_IT_Frontal	L5 IT	Frontal	SLC25A46	-0.578721	0.0638555	1	0.383	0.658	-0.276911	921	371	FALSE	FALSE	FALSE	FALSE	FALSE		matter+log10nCount
L5_IT_Frontal	L5 IT	Frontal	SLC2A13	-0.251308	0.019857	1	0.869	0.93	0.0547161	921	371	FALSE	FALSE	FALSE	FALSE	FALSE		matter+log10nCount
L5_IT_Frontal	L5 IT	Frontal	SLC30A9	0.329137	0.108074	1	0.509	0.644	-0.0776872	921	371	FALSE	FALSE	FALSE	FALSE	FALSE		matter+log10nCount
L5_IT_Frontal	L5 IT	Frontal	SLC35A1	0.463512	0.0237702	1	0.498	0.507	0.0564487	921	371	FALSE	FALSE	FALSE	FALSE	FALSE		matter+log10nCount
L5_IT_Frontal	L5 IT	Frontal	SLC35E3	1.70019	0.000309922	1	0.324	0.329	0.0340951	921	371	FALSE	FALSE	FALSE	FALSE	FALSE		matter+log10nCount
L5_IT_Frontal	L5 IT	Frontal	SLC35F3	-0.632002	1.17048e-07	0.00315713	0.695	0.779	-0.134203	921	371	FALSE	FALSE	FALSE	FALSE	FALSE		matter+log10nCount
L5_IT_Frontal	L5 IT	Frontal	SLC35F5	0.475489	0.233152	1	0.382	0.542	-0.134903	921	371	FALSE	FALSE	FALSE	FALSE	FALSE		matter+log10nCount
L5_IT_Frontal	L5 IT	Frontal	SLC36A1	-0.934547	4.93195e-05	1	0.329	0.558	-0.240896	921	371	FALSE	FALSE	FALSE	FALSE	FALSE		matter+log10nCount
L5_IT_Frontal	L5 IT	Frontal	SLC36A4	0.43824	0.344326	1	0.432	0.547	-0.0647954	921	371	FALSE	FALSE	FALSE	FALSE	FALSE		matter+log10nCount
L5_IT_Frontal	L5 IT	Frontal	SLC38A1	-0.370491	0.00620703	1	0.641	0.782	-0.113386	921	371	FALSE	FALSE	FALSE	FALSE	FALSE		matter+log10nCount
L5_IT_Frontal	L5 IT	Frontal	SLC38A2	-0.989854	0.00109518	1	0.256	0.722	-0.507824	921	371	FALSE	FALSE	FALSE	FALSE	FALSE		matter+log10nCount
L5_IT_Frontal	L5 IT	Frontal	SLC38A6	0.612136	0.00189956	1	0.637	0.571	0.170113	921	371	FALSE	FALSE	FALSE	FALSE	FALSE		matter+log10nCount
L5_IT_Frontal	L5 IT	Frontal	SLC39A10	-0.543265	0.00597499	1	0.65	0.809	-0.187152	921	371	FALSE	FALSE	FALSE	FALSE	FALSE		matter+log10nCount
L5_IT_Frontal	L5 IT	Frontal	SLC39A11	2.66726	1.43367e-12	3.86704e-08	0.421	0.547	-0.0813952	921	371	FALSE	FALSE	FALSE	FALSE	FALSE		matter+log10nCount
L5_IT_Frontal	L5 IT	Frontal	SLC41A2	0.261403	0.699469	1	0.427	0.472	0.00117357	921	371	FALSE	FALSE	FALSE	FALSE	FALSE		matter+log10nCount
L5_IT_Frontal	L5 IT	Frontal	SLC44A1	2.9859	1.62026e-16	4.37032e-12	0.531	0.642	-0.0196406	921	371	FALSE	FALSE	FALSE	FALSE	FALSE		matter+log10nCount
L5_IT_Frontal	L5 IT	Frontal	SLC44A5	0.316708	0.0011907	1	0.783	0.771	0.192528	921	371	FALSE	FALSE	FALSE	FALSE	FALSE		matter+log10nCount
L5_IT_Frontal	L5 IT	Frontal	SLC45A4	0.330324	0.740491	1	0.306	0.313	0.015397	921	371	FALSE	FALSE	FALSE	FALSE	FALSE		matter+log10nCount
L5_IT_Frontal	L5 IT	Frontal	SLC4A10	-0.599643	5.65324e-21	1.52485e-16	0.941	0.992	-0.200055	921	371	TRUE	FALSE	TRUE	FALSE	FALSE	discovery_only	matter+log10nCount
L5_IT_Frontal	L5 IT	Frontal	SLC4A5	3.4564	6.36026e-10	1.71555e-05	0.262	0.046	0.220337	921	371	TRUE	FALSE	TRUE	FALSE	FALSE	discovery_only	matter+log10nCount
L5_IT_Frontal	L5 IT	Frontal	SLC4A7	-1.36912	1.23187e-08	0.000332273	0.281	0.585	-0.315537	921	371	TRUE	FALSE	TRUE	FALSE	FALSE	discovery_only	matter+log10nCount
L5_IT_Frontal	L5 IT	Frontal	SLC4A8	-0.396174	0.0565633	1	0.274	0.574	-0.290523	921	371	FALSE	FALSE	FALSE	FALSE	FALSE		matter+log10nCount
L5_IT_Frontal	L5 IT	Frontal	SLC6A15	0.298272	0.0676273	1	0.438	0.588	-0.111949	921	371	FALSE	FALSE	FALSE	FALSE	FALSE		matter+log10nCount
L5_IT_Frontal	L5 IT	Frontal	SLC6A17	-0.525612	0.00872181	1	0.425	0.598	-0.157157	921	371	FALSE	FALSE	FALSE	FALSE	FALSE		matter+log10nCount
L5_IT_Frontal	L5 IT	Frontal	SLC6A7	-0.409079	0.290883	1	0.264	0.358	-0.0839852	921	371	FALSE	FALSE	FALSE	FALSE	FALSE		matter+log10nCount
L5_IT_Frontal	L5 IT	Frontal	SLC7A14	0.443106	0.804205	1	0.333	0.391	-0.0165647	921	371	FALSE	FALSE	FALSE	FALSE	FALSE		matter+log10nCount
L5_IT_Frontal	L5 IT	Frontal	SLC8A2	1.10003	0.00162347	1	0.362	0.423	0.00205156	921	371	FALSE	FALSE	FALSE	FALSE	FALSE		matter+log10nCount
L5_IT_Frontal	L5 IT	Frontal	SLC9A6	-0.249854	0.7758	1	0.328	0.466	-0.117688	921	371	FALSE	FALSE	FALSE	FALSE	FALSE		matter+log10nCount
L5_IT_Frontal	L5 IT	Frontal	SLC9B2	-0.304209	0.298433	1	0.467	0.66	-0.163695	921	371	FALSE	FALSE	FALSE	FALSE	FALSE		matter+log10nCount
L5_IT_Frontal	L5 IT	Frontal	SLCO3A1	1.51104	1.07351e-11	2.89558e-07	0.714	0.695	0.173075	921	371	TRUE	FALSE	TRUE	FALSE	FALSE	discovery_only	matter+log10nCount
L5_IT_Frontal	L5 IT	Frontal	SLF1	0.386391	0.249807	1	0.467	0.488	0.0453041	921	371	FALSE	FALSE	FALSE	FALSE	FALSE		matter+log10nCount
L5_IT_Frontal	L5 IT	Frontal	SLF2	0.727746	0.223128	1	0.367	0.423	-0.0287453	921	371	FALSE	FALSE	FALSE	FALSE	FALSE		matter+log10nCount
L5_IT_Frontal	L5 IT	Frontal	SLIT1	0.431812	0.110939	1	0.785	0.693	0.259047	921	371	FALSE	FALSE	FALSE	FALSE	FALSE		matter+log10nCount
L5_IT_Frontal	L5 IT	Frontal	SLIT2	1.91499	5.57298e-42	1.5032e-37	0.779	0.388	0.561291	921	371	TRUE	FALSE	TRUE	FALSE	FALSE	discovery_only	matter+log10nCount
L5_IT_Frontal	L5 IT	Frontal	SLIT3	1.13366	2.49414e-27	6.72744e-23	0.788	0.469	0.478927	921	371	TRUE	FALSE	TRUE	FALSE	FALSE	discovery_only	matter+log10nCount
L5_IT_Frontal	L5 IT	Frontal	SLITRK3	-0.958145	0.00435616	1	0.219	0.423	-0.202291	921	371	FALSE	FALSE	FALSE	FALSE	FALSE		matter+log10nCount
L5_IT_Frontal	L5 IT	Frontal	SLITRK4	-0.93327	0.000263655	1	0.377	0.596	-0.237955	921	371	FALSE	FALSE	FALSE	FALSE	FALSE		matter+log10nCount
L5_IT_Frontal	L5 IT	Frontal	SLITRK5	-0.419765	0.284131	1	0.53	0.652	-0.111241	921	371	FALSE	FALSE	FALSE	FALSE	FALSE		matter+log10nCount
L5_IT_Frontal	L5 IT	Frontal	SLMAP	0.562687	0.0671189	1	0.465	0.561	-0.0612571	921	371	FALSE	FALSE	FALSE	FALSE	FALSE		matter+log10nCount
L5_IT_Frontal	L5 IT	Frontal	SLU7	-0.65643	0.280977	1	0.204	0.377	-0.167883	921	371	FALSE	FALSE	FALSE	FALSE	FALSE		matter+log10nCount
L5_IT_Frontal	L5 IT	Frontal	SMAD2	0.380894	0.235395	1	0.427	0.639	-0.177962	921	371	FALSE	FALSE	FALSE	FALSE	FALSE		matter+log10nCount
L5_IT_Frontal	L5 IT	Frontal	SMAD4	0.54804	0.106089	1	0.311	0.434	-0.100055	921	371	FALSE	FALSE	FALSE	FALSE	FALSE		matter+log10nCount
L5_IT_Frontal	L5 IT	Frontal	SMAP1	-0.140634	0.974394	1	0.659	0.79	-0.087945	921	371	FALSE	FALSE	FALSE	FALSE	FALSE		matter+log10nCount
L5_IT_Frontal	L5 IT	Frontal	SMAP2	-0.454522	0.0860154	1	0.536	0.814	-0.293973	921	371	FALSE	FALSE	FALSE	FALSE	FALSE		matter+log10nCount
L5_IT_Frontal	L5 IT	Frontal	SMARCA4	0.787754	0.61528	1	0.368	0.439	-0.0235242	921	371	FALSE	FALSE	FALSE	FALSE	FALSE		matter+log10nCount
L5_IT_Frontal	L5 IT	Frontal	SMARCA5	0.702024	0.078651	1	0.338	0.447	-0.0738211	921	371	FALSE	FALSE	FALSE	FALSE	FALSE		matter+log10nCount
L5_IT_Frontal	L5 IT	Frontal	SMARCC1	0.968326	0.252043	1	0.319	0.372	-0.02377	921	371	FALSE	FALSE	FALSE	FALSE	FALSE		matter+log10nCount
L5_IT_Frontal	L5 IT	Frontal	SMARCC2	-0.815106	0.00049849	1	0.298	0.617	-0.314498	921	371	FALSE	FALSE	FALSE	FALSE	FALSE		matter+log10nCount
L5_IT_Frontal	L5 IT	Frontal	SMARCD3	-0.759241	0.000319652	1	0.291	0.542	-0.241598	921	371	FALSE	FALSE	FALSE	FALSE	FALSE		matter+log10nCount
L5_IT_Frontal	L5 IT	Frontal	SMC5	0.938196	0.0318275	1	0.444	0.534	-0.0173841	921	371	FALSE	FALSE	FALSE	FALSE	FALSE		matter+log10nCount
L5_IT_Frontal	L5 IT	Frontal	SMCHD1	0.616665	0.0437489	1	0.602	0.69	0.000737508	921	371	FALSE	FALSE	FALSE	FALSE	FALSE		matter+log10nCount
L5_IT_Frontal	L5 IT	Frontal	SMG6	0.843496	0.0371451	1	0.509	0.561	0.0201849	921	371	FALSE	FALSE	FALSE	FALSE	FALSE		matter+log10nCount
L5_IT_Frontal	L5 IT	Frontal	SMG7	0.180071	0.488528	1	0.385	0.555	-0.144104	921	371	FALSE	FALSE	FALSE	FALSE	FALSE		matter+log10nCount
L5_IT_Frontal	L5 IT	Frontal	SMIM13	-1.09419	0.00169538	1	0.269	0.612	-0.354905	921	371	FALSE	FALSE	FALSE	FALSE	FALSE		matter+log10nCount
L5_IT_Frontal	L5 IT	Frontal	SMIM14	-0.151317	0.549552	1	0.336	0.499	-0.141092	921	371	FALSE	FALSE	FALSE	FALSE	FALSE		matter+log10nCount
L5_IT_Frontal	L5 IT	Frontal	SMIM8	0.453753	0.453464	1	0.301	0.375	-0.0393162	921	371	FALSE	FALSE	FALSE	FALSE	FALSE		matter+log10nCount
L5_IT_Frontal	L5 IT	Frontal	SMS	-0.276158	0.236561	1	0.243	0.383	-0.127829	921	371	FALSE	FALSE	FALSE	FALSE	FALSE		matter+log10nCount
L5_IT_Frontal	L5 IT	Frontal	SMURF1	0.415533	0.293089	1	0.428	0.58	-0.126433	921	371	FALSE	FALSE	FALSE	FALSE	FALSE		matter+log10nCount
L5_IT_Frontal	L5 IT	Frontal	SMYD2	0.255033	0.0311079	1	0.444	0.499	0.000737508	921	371	FALSE	FALSE	FALSE	FALSE	FALSE		matter+log10nCount
L5_IT_Frontal	L5 IT	Frontal	SMYD3	0.597605	3.2344e-12	8.72416e-08	0.946	0.933	0.386844	921	371	TRUE	FALSE	TRUE	FALSE	FALSE	discovery_only	matter+log10nCount
L5_IT_Frontal	L5 IT	Frontal	SNAP25	-0.937386	9.73311e-39	2.62531e-34	0.945	0.995	-0.514354	921	371	TRUE	FALSE	TRUE	FALSE	FALSE	discovery_only	matter+log10nCount
L5_IT_Frontal	L5 IT	Frontal	SNAP25-AS1	-0.726819	0.0277215	1	0.217	0.388	-0.165003	921	371	FALSE	TRUE	FALSE	FALSE	FALSE		matter+log10nCount
L5_IT_Frontal	L5 IT	Frontal	SNAP91	-0.224098	9.76676e-08	0.00263439	0.911	0.96	-0.00546107	921	371	FALSE	FALSE	FALSE	FALSE	FALSE		matter+log10nCount
L5_IT_Frontal	L5 IT	Frontal	SNAPC3	-0.538553	0.0655775	1	0.327	0.501	-0.16435	921	371	FALSE	FALSE	FALSE	FALSE	FALSE		matter+log10nCount
L5_IT_Frontal	L5 IT	Frontal	SNCA	-0.179258	0.0557642	1	0.794	0.925	-0.152275	921	371	FALSE	FALSE	FALSE	FALSE	FALSE		matter+log10nCount
L5_IT_Frontal	L5 IT	Frontal	SNCAIP	-1.91445	3.16716e-07	0.00854279	0.087	0.299	-0.211457	921	371	TRUE	FALSE	TRUE	FALSE	FALSE	discovery_only	matter+log10nCount
L5_IT_Frontal	L5 IT	Frontal	SNCB	-1.12736	1.41164e-11	3.80763e-07	0.535	0.825	-0.393979	921	371	TRUE	FALSE	TRUE	FALSE	FALSE	discovery_only	matter+log10nCount
L5_IT_Frontal	L5 IT	Frontal	SNCG	-0.736667	0.526712	1	0.206	0.313	-0.101062	921	371	FALSE	FALSE	FALSE	FALSE	FALSE		matter+log10nCount
L5_IT_Frontal	L5 IT	Frontal	SND1	0.499608	0.345902	1	0.545	0.62	0.0195967	921	371	FALSE	FALSE	FALSE	FALSE	FALSE		matter+log10nCount
L5_IT_Frontal	L5 IT	Frontal	SNED1	0.893893	0.183575	1	0.346	0.256	0.12067	921	371	FALSE	FALSE	FALSE	FALSE	FALSE		matter+log10nCount
L5_IT_Frontal	L5 IT	Frontal	SNHG14	0.153197	0.234826	1	0.999	1	0.296115	921	371	FALSE	TRUE	FALSE	FALSE	FALSE		matter+log10nCount
L5_IT_Frontal	L5 IT	Frontal	SNHG5	1.14765	0.00545827	1	0.366	0.256	0.142131	921	371	FALSE	TRUE	FALSE	FALSE	FALSE		matter+log10nCount
L5_IT_Frontal	L5 IT	Frontal	SNN	-1.08437	0.0196954	1	0.169	0.358	-0.184717	921	371	FALSE	FALSE	FALSE	FALSE	FALSE		matter+log10nCount
L5_IT_Frontal	L5 IT	Frontal	SNPH	-0.344949	0.190965	1	0.269	0.394	-0.110401	921	371	FALSE	FALSE	FALSE	FALSE	FALSE		matter+log10nCount
L5_IT_Frontal	L5 IT	Frontal	SNRNP70	1.41813	2.79126e-06	0.0752887	0.641	0.566	0.182405	921	371	FALSE	FALSE	FALSE	FALSE	FALSE		matter+log10nCount
L5_IT_Frontal	L5 IT	Frontal	SNRPN	-0.621784	4.69904e-07	0.0126747	0.699	0.895	-0.239875	921	371	TRUE	FALSE	TRUE	FALSE	FALSE	discovery_only	matter+log10nCount
L5_IT_Frontal	L5 IT	Frontal	SNTG2	1.27318	7.0138e-05	1	0.331	0.218	0.137987	921	371	FALSE	FALSE	FALSE	FALSE	FALSE		matter+log10nCount
L5_IT_Frontal	L5 IT	Frontal	SNX10	-0.628041	0.0214369	1	0.501	0.642	-0.151099	921	371	FALSE	FALSE	FALSE	FALSE	FALSE		matter+log10nCount
L5_IT_Frontal	L5 IT	Frontal	SNX13	0.250813	0.213959	1	0.575	0.682	-0.0600982	921	371	FALSE	FALSE	FALSE	FALSE	FALSE		matter+log10nCount
L5_IT_Frontal	L5 IT	Frontal	SNX14	0.230476	0.605351	1	0.587	0.687	-0.0259825	921	371	FALSE	FALSE	FALSE	FALSE	FALSE		matter+log10nCount
L5_IT_Frontal	L5 IT	Frontal	SNX2	-0.366924	0.649421	1	0.271	0.41	-0.128245	921	371	FALSE	FALSE	FALSE	FALSE	FALSE		matter+log10nCount
L5_IT_Frontal	L5 IT	Frontal	SNX24	1.74711	7.06435e-08	0.00190547	0.343	0.361	0.0220814	921	371	FALSE	FALSE	FALSE	FALSE	FALSE		matter+log10nCount
L5_IT_Frontal	L5 IT	Frontal	SNX27	0.218733	0.38501	1	0.387	0.555	-0.148307	921	371	FALSE	FALSE	FALSE	FALSE	FALSE		matter+log10nCount
L5_IT_Frontal	L5 IT	Frontal	SNX29	2.08511	1.02923e-06	0.0277614	0.397	0.407	0.0435159	921	371	FALSE	FALSE	FALSE	FALSE	FALSE		matter+log10nCount
L5_IT_Frontal	L5 IT	Frontal	SNX3	-0.501607	0.299127	1	0.345	0.585	-0.240668	921	371	FALSE	FALSE	FALSE	FALSE	FALSE		matter+log10nCount
L5_IT_Frontal	L5 IT	Frontal	SNX30	0.810837	0.0205364	1	0.363	0.404	-0.0100559	921	371	FALSE	FALSE	FALSE	FALSE	FALSE		matter+log10nCount
L5_IT_Frontal	L5 IT	Frontal	SNX32	1.24403	0.00675129	1	0.38	0.299	0.12084	921	371	FALSE	FALSE	FALSE	FALSE	FALSE		matter+log10nCount
L5_IT_Frontal	L5 IT	Frontal	SNX4	0.813749	0.00803019	1	0.317	0.38	-0.0292311	921	371	FALSE	FALSE	FALSE	FALSE	FALSE		matter+log10nCount
L5_IT_Frontal	L5 IT	Frontal	SNX9	0.621104	0.0236394	1	0.553	0.631	-0.00142234	921	371	FALSE	FALSE	FALSE	FALSE	FALSE		matter+log10nCount
L5_IT_Frontal	L5 IT	Frontal	SOBP	0.738143	0.00163741	1	0.706	0.739	0.100529	921	371	FALSE	FALSE	FALSE	FALSE	FALSE		matter+log10nCount
L5_IT_Frontal	L5 IT	Frontal	SOD1	-1.04875	0.0492803	1	0.246	0.555	-0.310637	921	371	FALSE	FALSE	FALSE	FALSE	FALSE		matter+log10nCount
L5_IT_Frontal	L5 IT	Frontal	SOD2	-0.604335	0.177763	1	0.362	0.658	-0.286657	921	371	FALSE	FALSE	FALSE	FALSE	FALSE		matter+log10nCount
L5_IT_Frontal	L5 IT	Frontal	SOGA3	-0.944477	2.86482e-08	0.000772727	0.531	0.803	-0.331516	921	371	TRUE	FALSE	TRUE	FALSE	FALSE	discovery_only	matter+log10nCount
L5_IT_Frontal	L5 IT	Frontal	SON	-0.249046	0.862352	1	0.53	0.763	-0.247537	921	371	FALSE	FALSE	FALSE	FALSE	FALSE		matter+log10nCount
L5_IT_Frontal	L5 IT	Frontal	SORBS1	-0.157659	0.657605	1	0.731	0.79	0.0537825	921	371	FALSE	FALSE	FALSE	FALSE	FALSE		matter+log10nCount
L5_IT_Frontal	L5 IT	Frontal	SORBS2	1.83858	2.18807e-09	5.90187e-05	0.704	0.485	0.385187	921	371	TRUE	FALSE	TRUE	FALSE	FALSE	discovery_only	matter+log10nCount
L5_IT_Frontal	L5 IT	Frontal	SORCS1	-0.450387	2.95829e-10	7.97939e-06	0.798	0.914	-0.108739	921	371	FALSE	FALSE	FALSE	FALSE	FALSE		matter+log10nCount
L5_IT_Frontal	L5 IT	Frontal	SORCS2	1.12719	5.59845e-07	0.0151007	0.616	0.585	0.142948	921	371	FALSE	FALSE	FALSE	FALSE	FALSE		matter+log10nCount
L5_IT_Frontal	L5 IT	Frontal	SORCS3	-1.17194	1.54923e-28	4.17874e-24	0.635	0.852	-0.329221	921	371	TRUE	FALSE	TRUE	FALSE	FALSE	discovery_only	matter+log10nCount
L5_IT_Frontal	L5 IT	Frontal	SORL1	-0.512791	0.0105253	1	0.608	0.9	-0.376012	921	371	FALSE	FALSE	FALSE	FALSE	FALSE		matter+log10nCount
L5_IT_Frontal	L5 IT	Frontal	SOS1	0.588682	0.00352485	1	0.712	0.73	0.118525	921	371	FALSE	FALSE	FALSE	FALSE	FALSE		matter+log10nCount
L5_IT_Frontal	L5 IT	Frontal	SOS2	0.982839	0.00268571	1	0.431	0.461	0.0205683	921	371	FALSE	FALSE	FALSE	FALSE	FALSE		matter+log10nCount
L5_IT_Frontal	L5 IT	Frontal	SOX5	-0.250381	0.164937	1	0.318	0.318	0.00766482	921	371	FALSE	FALSE	FALSE	FALSE	FALSE		matter+log10nCount
L5_IT_Frontal	L5 IT	Frontal	SP3	0.516738	0.254017	1	0.316	0.45	-0.103143	921	371	FALSE	FALSE	FALSE	FALSE	FALSE		matter+log10nCount
L5_IT_Frontal	L5 IT	Frontal	SPAG16	-0.18467	0.00906299	1	0.643	0.801	-0.135564	921	371	FALSE	FALSE	FALSE	FALSE	FALSE		matter+log10nCount
L5_IT_Frontal	L5 IT	Frontal	SPAG9	0.198591	0.141023	1	0.648	0.841	-0.174046	921	371	FALSE	FALSE	FALSE	FALSE	FALSE		matter+log10nCount
L5_IT_Frontal	L5 IT	Frontal	SPANXA2-OT1	1.06904	0.00101045	1	0.246	0.245	0.0291287	921	371	FALSE	FALSE	FALSE	FALSE	FALSE		matter+log10nCount
L5_IT_Frontal	L5 IT	Frontal	SPARCL1	-0.966321	9.50817e-16	2.56464e-11	0.822	0.954	-0.345801	921	371	TRUE	FALSE	TRUE	FALSE	FALSE	discovery_only	matter+log10nCount
L5_IT_Frontal	L5 IT	Frontal	SPART	0.273181	0.390866	1	0.431	0.536	-0.0852525	921	371	FALSE	FALSE	FALSE	FALSE	FALSE		matter+log10nCount
L5_IT_Frontal	L5 IT	Frontal	SPAST	0.392233	0.544688	1	0.338	0.439	-0.063414	921	371	FALSE	FALSE	FALSE	FALSE	FALSE		matter+log10nCount
L5_IT_Frontal	L5 IT	Frontal	SPATA5	0.981	0.0298633	1	0.367	0.391	0.0100149	921	371	FALSE	FALSE	FALSE	FALSE	FALSE		matter+log10nCount
L5_IT_Frontal	L5 IT	Frontal	SPATA7	0.738844	0.00219036	1	0.459	0.539	-0.00508939	921	371	FALSE	FALSE	FALSE	FALSE	FALSE		matter+log10nCount
L5_IT_Frontal	L5 IT	Frontal	SPATS2L	0.583331	0.0482367	1	0.667	0.642	0.150027	921	371	FALSE	FALSE	FALSE	FALSE	FALSE		matter+log10nCount
L5_IT_Frontal	L5 IT	Frontal	SPCS2	-0.860403	0.132135	1	0.266	0.477	-0.217907	921	371	FALSE	FALSE	FALSE	FALSE	FALSE		matter+log10nCount
L5_IT_Frontal	L5 IT	Frontal	SPCS3	-1.02733	0.00190562	1	0.346	0.615	-0.285905	921	371	FALSE	FALSE	FALSE	FALSE	FALSE		matter+log10nCount
L5_IT_Frontal	L5 IT	Frontal	SPECC1	0.8116	0.100227	1	0.582	0.682	-0.0436125	921	371	FALSE	FALSE	FALSE	FALSE	FALSE		matter+log10nCount
L5_IT_Frontal	L5 IT	Frontal	SPEF2	0.681129	0.00195939	1	0.469	0.464	0.0755068	921	371	FALSE	FALSE	FALSE	FALSE	FALSE		matter+log10nCount
L5_IT_Frontal	L5 IT	Frontal	SPEN	-0.148646	0.261889	1	0.459	0.706	-0.246521	921	371	FALSE	FALSE	FALSE	FALSE	FALSE		matter+log10nCount
L5_IT_Frontal	L5 IT	Frontal	SPG11	0.791312	0.407721	1	0.345	0.453	-0.0703501	921	371	FALSE	FALSE	FALSE	FALSE	FALSE		matter+log10nCount
L5_IT_Frontal	L5 IT	Frontal	SPG7	0.553768	0.0835822	1	0.566	0.585	0.0755097	921	371	FALSE	FALSE	FALSE	FALSE	FALSE		matter+log10nCount
L5_IT_Frontal	L5 IT	Frontal	SPHKAP	0.295073	0.0796864	1	0.498	0.52	0.0350521	921	371	FALSE	FALSE	FALSE	FALSE	FALSE		matter+log10nCount
L5_IT_Frontal	L5 IT	Frontal	SPIDR	0.420871	0.592492	1	0.889	0.884	0.198258	921	371	FALSE	FALSE	FALSE	FALSE	FALSE		matter+log10nCount
L5_IT_Frontal	L5 IT	Frontal	SPIN1	0.149445	0.631233	1	0.558	0.73	-0.100184	921	371	FALSE	FALSE	FALSE	FALSE	FALSE		matter+log10nCount
L5_IT_Frontal	L5 IT	Frontal	SPIN3	-0.107423	0.690185	1	0.327	0.442	-0.0985686	921	371	FALSE	FALSE	FALSE	FALSE	FALSE		matter+log10nCount
L5_IT_Frontal	L5 IT	Frontal	SPIRE1	-0.126671	0.111689	1	0.745	0.863	-0.0719188	921	371	FALSE	FALSE	FALSE	FALSE	FALSE		matter+log10nCount
L5_IT_Frontal	L5 IT	Frontal	SPOCK1	0.769518	2.3778e-08	0.000641363	0.84	0.903	0.0354472	921	371	FALSE	FALSE	FALSE	FALSE	FALSE		matter+log10nCount
L5_IT_Frontal	L5 IT	Frontal	SPOCK2	-0.13634	0.872477	1	0.346	0.466	-0.100287	921	371	FALSE	FALSE	FALSE	FALSE	FALSE		matter+log10nCount
L5_IT_Frontal	L5 IT	Frontal	SPPL3	0.9852	0.00101097	1	0.532	0.585	0.0253006	921	371	FALSE	FALSE	FALSE	FALSE	FALSE		matter+log10nCount
L5_IT_Frontal	L5 IT	Frontal	SPRED1	-0.278359	0.290277	1	0.376	0.569	-0.192282	921	371	FALSE	FALSE	FALSE	FALSE	FALSE		matter+log10nCount
L5_IT_Frontal	L5 IT	Frontal	SPRED2	-0.445049	0.326814	1	0.387	0.628	-0.240156	921	371	FALSE	FALSE	FALSE	FALSE	FALSE		matter+log10nCount
L5_IT_Frontal	L5 IT	Frontal	SPRY4-AS1	0.597244	0.033432	1	0.312	0.367	-0.021499	921	371	FALSE	TRUE	FALSE	FALSE	FALSE		matter+log10nCount
L5_IT_Frontal	L5 IT	Frontal	SPTAN1	-0.341767	0.00363259	1	0.849	0.943	-0.101445	921	371	FALSE	FALSE	FALSE	FALSE	FALSE		matter+log10nCount
L5_IT_Frontal	L5 IT	Frontal	SPTBN1	-0.415253	0.0227515	1	0.838	0.968	-0.309663	921	371	FALSE	FALSE	FALSE	FALSE	FALSE		matter+log10nCount
L5_IT_Frontal	L5 IT	Frontal	SPTBN4	0.150561	0.113556	1	0.738	0.784	0.0647632	921	371	FALSE	FALSE	FALSE	FALSE	FALSE		matter+log10nCount
L5_IT_Frontal	L5 IT	Frontal	SQSTM1	-0.835344	0.103793	1	0.256	0.431	-0.180523	921	371	FALSE	FALSE	FALSE	FALSE	FALSE		matter+log10nCount
L5_IT_Frontal	L5 IT	Frontal	SRCIN1	1.3187	0.0014742	1	0.409	0.474	-0.0048699	921	371	FALSE	FALSE	FALSE	FALSE	FALSE		matter+log10nCount
L5_IT_Frontal	L5 IT	Frontal	SREBF2	0.872643	0.026246	1	0.324	0.447	-0.0998036	921	371	FALSE	FALSE	FALSE	FALSE	FALSE		matter+log10nCount
L5_IT_Frontal	L5 IT	Frontal	SREK1	-0.468184	0.0484961	1	0.384	0.685	-0.323921	921	371	FALSE	FALSE	FALSE	FALSE	FALSE		matter+log10nCount
L5_IT_Frontal	L5 IT	Frontal	SRGAP2	0.678695	0.00871865	1	0.472	0.588	-0.0624658	921	371	FALSE	FALSE	FALSE	FALSE	FALSE		matter+log10nCount
L5_IT_Frontal	L5 IT	Frontal	SRGAP2B	0.852194	0.0338499	1	0.393	0.394	0.0367174	921	371	FALSE	FALSE	FALSE	FALSE	FALSE		matter+log10nCount
L5_IT_Frontal	L5 IT	Frontal	SRGAP3	-0.210763	0.0208361	1	0.893	0.973	-0.0549151	921	371	FALSE	FALSE	FALSE	FALSE	FALSE		matter+log10nCount
L5_IT_Frontal	L5 IT	Frontal	SRI	-0.887974	0.0616646	1	0.197	0.466	-0.272097	921	371	FALSE	FALSE	FALSE	FALSE	FALSE		matter+log10nCount
L5_IT_Frontal	L5 IT	Frontal	SRP14	-0.911851	0.0426447	1	0.266	0.507	-0.245385	921	371	FALSE	FALSE	FALSE	FALSE	FALSE		matter+log10nCount
L5_IT_Frontal	L5 IT	Frontal	SRP9	-1.06024	0.00249759	1	0.25	0.499	-0.247174	921	371	FALSE	FALSE	FALSE	FALSE	FALSE		matter+log10nCount
L5_IT_Frontal	L5 IT	Frontal	SRPK1	0.187024	0.880079	1	0.396	0.55	-0.123111	921	371	FALSE	FALSE	FALSE	FALSE	FALSE		matter+log10nCount
L5_IT_Frontal	L5 IT	Frontal	SRPRA	-0.645519	0.0629273	1	0.208	0.445	-0.224843	921	371	FALSE	FALSE	FALSE	FALSE	FALSE		matter+log10nCount
L5_IT_Frontal	L5 IT	Frontal	SRRM1	0.351183	0.698365	1	0.505	0.625	-0.0721471	921	371	FALSE	FALSE	FALSE	FALSE	FALSE		matter+log10nCount
L5_IT_Frontal	L5 IT	Frontal	SRRM2	-0.135932	0.000843326	1	0.794	0.96	-0.310734	921	371	FALSE	FALSE	FALSE	FALSE	FALSE		matter+log10nCount
L5_IT_Frontal	L5 IT	Frontal	SRRM3	0.782545	0.133185	1	0.684	0.59	0.250879	921	371	FALSE	FALSE	FALSE	FALSE	FALSE		matter+log10nCount
L5_IT_Frontal	L5 IT	Frontal	SRSF1	0.227377	0.766886	1	0.317	0.458	-0.121106	921	371	FALSE	FALSE	FALSE	FALSE	FALSE		matter+log10nCount
L5_IT_Frontal	L5 IT	Frontal	SRSF10	-0.141857	0.545479	1	0.407	0.55	-0.141212	921	371	FALSE	FALSE	FALSE	FALSE	FALSE		matter+log10nCount
L5_IT_Frontal	L5 IT	Frontal	SRSF11	-0.20574	0.358251	1	0.751	0.925	-0.200359	921	371	FALSE	FALSE	FALSE	FALSE	FALSE		matter+log10nCount
L5_IT_Frontal	L5 IT	Frontal	SRSF5	0.46035	0.0356768	1	0.647	0.739	-0.0022652	921	371	FALSE	FALSE	FALSE	FALSE	FALSE		matter+log10nCount
L5_IT_Frontal	L5 IT	Frontal	SRSF7	-0.92274	0.0199705	1	0.253	0.466	-0.218981	921	371	FALSE	FALSE	FALSE	FALSE	FALSE		matter+log10nCount
L5_IT_Frontal	L5 IT	Frontal	SSB	-0.611342	0.217469	1	0.22	0.423	-0.195642	921	371	FALSE	FALSE	FALSE	FALSE	FALSE		matter+log10nCount
L5_IT_Frontal	L5 IT	Frontal	SSBP1	0.516738	0.068048	1	0.342	0.426	-0.0590973	921	371	FALSE	FALSE	FALSE	FALSE	FALSE		matter+log10nCount
L5_IT_Frontal	L5 IT	Frontal	SSBP2	0.354481	0.000490265	1	0.803	0.827	0.117554	921	371	FALSE	FALSE	FALSE	FALSE	FALSE		matter+log10nCount
L5_IT_Frontal	L5 IT	Frontal	SSBP3	0.15182	0.726239	1	0.7	0.806	-0.0445432	921	371	FALSE	FALSE	FALSE	FALSE	FALSE		matter+log10nCount
L5_IT_Frontal	L5 IT	Frontal	SSH2	1.03538	4.86568e-06	0.131242	0.759	0.757	0.144566	921	371	FALSE	FALSE	FALSE	FALSE	FALSE		matter+log10nCount
L5_IT_Frontal	L5 IT	Frontal	SSTR2	-0.105331	0.6648	1	0.246	0.394	-0.130317	921	371	FALSE	FALSE	FALSE	FALSE	FALSE		matter+log10nCount
L5_IT_Frontal	L5 IT	Frontal	SSU72	-0.625891	0.0375899	1	0.201	0.383	-0.174681	921	371	FALSE	FALSE	FALSE	FALSE	FALSE		matter+log10nCount
L5_IT_Frontal	L5 IT	Frontal	SSX2IP	-0.452645	0.213606	1	0.542	0.749	-0.20069	921	371	FALSE	FALSE	FALSE	FALSE	FALSE		matter+log10nCount
L5_IT_Frontal	L5 IT	Frontal	ST13	-0.582743	0.200721	1	0.378	0.604	-0.230334	921	371	FALSE	FALSE	FALSE	FALSE	FALSE		matter+log10nCount
L5_IT_Frontal	L5 IT	Frontal	ST3GAL3	1.18298	0.0021943	1	0.497	0.447	0.129564	921	371	FALSE	FALSE	FALSE	FALSE	FALSE		matter+log10nCount
L5_IT_Frontal	L5 IT	Frontal	ST3GAL6	-0.372536	0.00634305	1	0.442	0.674	-0.224115	921	371	FALSE	FALSE	FALSE	FALSE	FALSE		matter+log10nCount
L5_IT_Frontal	L5 IT	Frontal	ST5	0.579842	0.136213	1	0.349	0.369	0.0102432	921	371	FALSE	FALSE	FALSE	FALSE	FALSE		matter+log10nCount
L5_IT_Frontal	L5 IT	Frontal	ST6GAL1	0.150561	0.859508	1	0.338	0.402	-0.0429247	921	371	FALSE	FALSE	FALSE	FALSE	FALSE		matter+log10nCount
L5_IT_Frontal	L5 IT	Frontal	ST6GALNAC3	1.09578	1.08925e-18	2.93804e-14	0.775	0.782	0.144528	921	371	FALSE	FALSE	FALSE	FALSE	FALSE		matter+log10nCount
L5_IT_Frontal	L5 IT	Frontal	ST6GALNAC5	-0.127357	0.363869	1	0.938	0.968	0.0783749	921	371	FALSE	FALSE	FALSE	FALSE	FALSE		matter+log10nCount
L5_IT_Frontal	L5 IT	Frontal	ST7L	0.481767	0.861196	1	0.316	0.412	-0.0738679	921	371	FALSE	FALSE	FALSE	FALSE	FALSE		matter+log10nCount
L5_IT_Frontal	L5 IT	Frontal	ST8SIA1	-0.211841	0.216571	1	0.748	0.868	-0.0903653	921	371	FALSE	FALSE	FALSE	FALSE	FALSE		matter+log10nCount
L5_IT_Frontal	L5 IT	Frontal	ST8SIA3	-0.549474	0.00152525	1	0.566	0.806	-0.220155	921	371	FALSE	FALSE	FALSE	FALSE	FALSE		matter+log10nCount
L5_IT_Frontal	L5 IT	Frontal	ST8SIA5	-1.02354	2.12547e-08	0.000573302	0.391	0.666	-0.277268	921	371	TRUE	FALSE	TRUE	FALSE	FALSE	discovery_only	matter+log10nCount
L5_IT_Frontal	L5 IT	Frontal	STAG1	0.14765	0.101464	1	0.685	0.827	-0.0993939	921	371	FALSE	FALSE	FALSE	FALSE	FALSE		matter+log10nCount
L5_IT_Frontal	L5 IT	Frontal	STAG2	1.01015	0.00369881	1	0.357	0.453	-0.0582661	921	371	FALSE	FALSE	FALSE	FALSE	FALSE		matter+log10nCount
L5_IT_Frontal	L5 IT	Frontal	STAM	0.258074	0.203882	1	0.283	0.394	-0.0872865	921	371	FALSE	FALSE	FALSE	FALSE	FALSE		matter+log10nCount
L5_IT_Frontal	L5 IT	Frontal	STAM2	0.585125	0.112924	1	0.32	0.458	-0.10837	921	371	FALSE	FALSE	FALSE	FALSE	FALSE		matter+log10nCount
L5_IT_Frontal	L5 IT	Frontal	STAMBPL1	-0.998624	1.05709e-20	2.85129e-16	0.624	0.887	-0.396086	921	371	TRUE	FALSE	TRUE	FALSE	FALSE	discovery_only	matter+log10nCount
L5_IT_Frontal	L5 IT	Frontal	STARD13	1.23597	6.34409e-16	1.71119e-11	0.694	0.79	0.00538498	921	371	FALSE	FALSE	FALSE	FALSE	FALSE		matter+log10nCount
L5_IT_Frontal	L5 IT	Frontal	STAT4	1.00479	4.34118e-05	1	0.569	0.472	0.204969	921	371	FALSE	FALSE	FALSE	FALSE	FALSE		matter+log10nCount
L5_IT_Frontal	L5 IT	Frontal	STAU1	0.17154	0.585074	1	0.403	0.536	-0.114618	921	371	FALSE	FALSE	FALSE	FALSE	FALSE		matter+log10nCount
L5_IT_Frontal	L5 IT	Frontal	STAU2	-0.148283	0.0368915	1	0.803	0.927	-0.08503	921	371	FALSE	FALSE	FALSE	FALSE	FALSE		matter+log10nCount
L5_IT_Frontal	L5 IT	Frontal	STEAP2	-0.329484	0.952476	1	0.325	0.474	-0.130846	921	371	FALSE	FALSE	FALSE	FALSE	FALSE		matter+log10nCount
L5_IT_Frontal	L5 IT	Frontal	STK24	-1.00144	0.000568879	1	0.265	0.571	-0.301316	921	371	FALSE	FALSE	FALSE	FALSE	FALSE		matter+log10nCount
L5_IT_Frontal	L5 IT	Frontal	STK38	0.729245	0.433629	1	0.336	0.391	-0.0281863	921	371	FALSE	FALSE	FALSE	FALSE	FALSE		matter+log10nCount
L5_IT_Frontal	L5 IT	Frontal	STK38L	-0.154241	0.611765	1	0.32	0.474	-0.124288	921	371	FALSE	FALSE	FALSE	FALSE	FALSE		matter+log10nCount
L5_IT_Frontal	L5 IT	Frontal	STK39	0.86634	1.4188e-07	0.00382692	0.678	0.784	0.00842281	921	371	FALSE	FALSE	FALSE	FALSE	FALSE		matter+log10nCount
L5_IT_Frontal	L5 IT	Frontal	STMN1	-0.524776	7.69343e-10	2.07515e-05	0.659	0.943	-0.391945	921	371	TRUE	FALSE	TRUE	FALSE	FALSE	discovery_only	matter+log10nCount
L5_IT_Frontal	L5 IT	Frontal	STMN2	-0.720839	3.19107e-05	0.860727	0.769	0.943	-0.349079	921	371	FALSE	FALSE	FALSE	FALSE	FALSE		matter+log10nCount
L5_IT_Frontal	L5 IT	Frontal	STMN3	-0.36371	0.806812	1	0.439	0.62	-0.15792	921	371	FALSE	FALSE	FALSE	FALSE	FALSE		matter+log10nCount
L5_IT_Frontal	L5 IT	Frontal	STOX2	-0.26145	0.0102603	1	0.705	0.803	-0.0773389	921	371	FALSE	FALSE	FALSE	FALSE	FALSE		matter+log10nCount
L5_IT_Frontal	L5 IT	Frontal	STRADA	1.54951	0.000244662	1	0.306	0.302	0.0396674	921	371	FALSE	FALSE	FALSE	FALSE	FALSE		matter+log10nCount
L5_IT_Frontal	L5 IT	Frontal	STRBP	-0.660222	2.82999e-10	7.63334e-06	0.708	0.911	-0.261139	921	371	TRUE	FALSE	TRUE	FALSE	FALSE	discovery_only	matter+log10nCount
L5_IT_Frontal	L5 IT	Frontal	STRN	0.688218	0.0744722	1	0.4	0.523	-0.0738065	921	371	FALSE	FALSE	FALSE	FALSE	FALSE		matter+log10nCount
L5_IT_Frontal	L5 IT	Frontal	STRN3	0.56057	0.0214373	1	0.585	0.636	0.00810674	921	371	FALSE	FALSE	FALSE	FALSE	FALSE		matter+log10nCount
L5_IT_Frontal	L5 IT	Frontal	STS	0.506978	0.235038	1	0.327	0.358	0.00294418	921	371	FALSE	FALSE	FALSE	FALSE	FALSE		matter+log10nCount
L5_IT_Frontal	L5 IT	Frontal	STX12	0.562687	0.22456	1	0.355	0.472	-0.0867655	921	371	FALSE	FALSE	FALSE	FALSE	FALSE		matter+log10nCount
L5_IT_Frontal	L5 IT	Frontal	STX16	0.917037	0.000771986	1	0.578	0.642	0.0369281	921	371	FALSE	FALSE	FALSE	FALSE	FALSE		matter+log10nCount
L5_IT_Frontal	L5 IT	Frontal	STX17	1.36064	0.000289545	1	0.324	0.313	0.0480229	921	371	FALSE	FALSE	FALSE	FALSE	FALSE		matter+log10nCount
L5_IT_Frontal	L5 IT	Frontal	STX18	0.701515	0.115391	1	0.339	0.412	-0.0447714	921	371	FALSE	FALSE	FALSE	FALSE	FALSE		matter+log10nCount
L5_IT_Frontal	L5 IT	Frontal	STX18-AS1	1.56654	1.83836e-06	0.0495862	0.577	0.434	0.24015	921	371	TRUE	TRUE	FALSE	FALSE	FALSE		matter+log10nCount
L5_IT_Frontal	L5 IT	Frontal	STX1A	-1.08939	6.43863e-10	1.73669e-05	0.407	0.73	-0.364303	921	371	TRUE	FALSE	TRUE	FALSE	FALSE	discovery_only	matter+log10nCount
L5_IT_Frontal	L5 IT	Frontal	STX1B	-0.77835	0.000243458	1	0.466	0.736	-0.289618	921	371	FALSE	FALSE	FALSE	FALSE	FALSE		matter+log10nCount
L5_IT_Frontal	L5 IT	Frontal	STX3	-0.134244	0.385643	1	0.287	0.41	-0.0989198	921	371	FALSE	FALSE	FALSE	FALSE	FALSE		matter+log10nCount
L5_IT_Frontal	L5 IT	Frontal	STX7	0.202791	0.459525	1	0.504	0.668	-0.131508	921	371	FALSE	FALSE	FALSE	FALSE	FALSE		matter+log10nCount
L5_IT_Frontal	L5 IT	Frontal	STX8	1.25897	9.95798e-05	1	0.491	0.404	0.145081	921	371	FALSE	FALSE	FALSE	FALSE	FALSE		matter+log10nCount
L5_IT_Frontal	L5 IT	Frontal	STXBP1	-0.683596	2.64111e-17	7.12385e-13	0.891	0.989	-0.265781	921	371	TRUE	FALSE	TRUE	FALSE	FALSE	discovery_only	matter+log10nCount
L5_IT_Frontal	L5 IT	Frontal	STXBP5	-0.398038	1.75447e-08	0.000473234	0.828	0.908	-0.091893	921	371	FALSE	FALSE	FALSE	FALSE	FALSE		matter+log10nCount
L5_IT_Frontal	L5 IT	Frontal	STXBP5-AS1	0.551217	3.40873e-09	9.19436e-05	0.906	0.868	0.356135	921	371	TRUE	TRUE	FALSE	FALSE	FALSE		matter+log10nCount
L5_IT_Frontal	L5 IT	Frontal	STXBP5L	0.166655	0.996179	1	0.998	0.995	0.317155	921	371	FALSE	FALSE	FALSE	FALSE	FALSE		matter+log10nCount
L5_IT_Frontal	L5 IT	Frontal	SUB1	-0.416119	0.785965	1	0.266	0.491	-0.211358	921	371	FALSE	FALSE	FALSE	FALSE	FALSE		matter+log10nCount
L5_IT_Frontal	L5 IT	Frontal	SUCLA2	-0.539192	0.0623824	1	0.41	0.663	-0.257408	921	371	FALSE	FALSE	FALSE	FALSE	FALSE		matter+log10nCount
L5_IT_Frontal	L5 IT	Frontal	SUCLG1	-0.282035	0.50678	1	0.306	0.485	-0.172185	921	371	FALSE	FALSE	FALSE	FALSE	FALSE		matter+log10nCount
L5_IT_Frontal	L5 IT	Frontal	SUCLG2-AS1	0.825722	0.0820265	1	0.284	0.189	0.104115	921	371	FALSE	TRUE	FALSE	FALSE	FALSE		matter+log10nCount
L5_IT_Frontal	L5 IT	Frontal	SUDS3	-0.177481	0.372637	1	0.452	0.666	-0.186376	921	371	FALSE	FALSE	FALSE	FALSE	FALSE		matter+log10nCount
L5_IT_Frontal	L5 IT	Frontal	SUGT1	0.16554	0.173854	1	0.371	0.571	-0.172679	921	371	FALSE	FALSE	FALSE	FALSE	FALSE		matter+log10nCount
L5_IT_Frontal	L5 IT	Frontal	SULF2	0.40811	0.319384	1	0.25	0.251	0.0110773	921	371	FALSE	FALSE	FALSE	FALSE	FALSE		matter+log10nCount
L5_IT_Frontal	L5 IT	Frontal	SULT4A1	-0.950144	5.35361e-07	0.0144403	0.452	0.704	-0.281626	921	371	TRUE	FALSE	TRUE	FALSE	FALSE	discovery_only	matter+log10nCount
L5_IT_Frontal	L5 IT	Frontal	SUMF1	0.989388	0.000215898	1	0.531	0.501	0.100515	921	371	FALSE	FALSE	FALSE	FALSE	FALSE		matter+log10nCount
L5_IT_Frontal	L5 IT	Frontal	SUMO1	-0.755389	0.154986	1	0.229	0.429	-0.193412	921	371	FALSE	FALSE	FALSE	FALSE	FALSE		matter+log10nCount
L5_IT_Frontal	L5 IT	Frontal	SUMO2	-1.40489	1.65854e-05	0.447357	0.202	0.474	-0.284321	921	371	FALSE	FALSE	FALSE	FALSE	FALSE		matter+log10nCount
L5_IT_Frontal	L5 IT	Frontal	SUPT16H	-0.726819	0.0442077	1	0.293	0.496	-0.200904	921	371	FALSE	FALSE	FALSE	FALSE	FALSE		matter+log10nCount
L5_IT_Frontal	L5 IT	Frontal	SUPT20H	0.617135	0.151372	1	0.301	0.388	-0.0589948	921	371	FALSE	FALSE	FALSE	FALSE	FALSE		matter+log10nCount
L5_IT_Frontal	L5 IT	Frontal	SUPT6H	-0.121098	0.314113	1	0.311	0.534	-0.201103	921	371	FALSE	FALSE	FALSE	FALSE	FALSE		matter+log10nCount
L5_IT_Frontal	L5 IT	Frontal	SUSD1	-0.201358	0.188626	1	0.309	0.375	-0.0520324	921	371	FALSE	FALSE	FALSE	FALSE	FALSE		matter+log10nCount
L5_IT_Frontal	L5 IT	Frontal	SUSD4	1.18612	5.2357e-06	0.141223	0.484	0.313	0.23108	921	371	FALSE	FALSE	FALSE	FALSE	FALSE		matter+log10nCount
L5_IT_Frontal	L5 IT	Frontal	SV2A	-0.887526	9.49754e-06	0.256177	0.426	0.698	-0.291216	921	371	FALSE	FALSE	FALSE	FALSE	FALSE		matter+log10nCount
L5_IT_Frontal	L5 IT	Frontal	SV2B	-0.732748	1.24882e-19	3.36845e-15	0.86	0.981	-0.360419	921	371	TRUE	FALSE	TRUE	FALSE	FALSE	discovery_only	matter+log10nCount
L5_IT_Frontal	L5 IT	Frontal	SVOP	0.205753	0.583065	1	0.469	0.504	0.0239778	921	371	FALSE	FALSE	FALSE	FALSE	FALSE		matter+log10nCount
L5_IT_Frontal	L5 IT	Frontal	SYBU	-0.179534	0.613671	1	0.653	0.771	-0.0404839	921	371	FALSE	FALSE	FALSE	FALSE	FALSE		matter+log10nCount
L5_IT_Frontal	L5 IT	Frontal	SYCP2L	2.00211	1.50473e-07	0.00405872	0.406	0.229	0.213119	921	371	TRUE	FALSE	TRUE	FALSE	FALSE	discovery_only	matter+log10nCount
L5_IT_Frontal	L5 IT	Frontal	SYMPK	0.595109	0.422881	1	0.29	0.353	-0.0364306	921	371	FALSE	FALSE	FALSE	FALSE	FALSE		matter+log10nCount
L5_IT_Frontal	L5 IT	Frontal	SYN1	-0.903317	3.15825e-06	0.0851875	0.457	0.741	-0.309666	921	371	FALSE	FALSE	FALSE	FALSE	FALSE		matter+log10nCount
L5_IT_Frontal	L5 IT	Frontal	SYN2	-0.302001	2.75067e-06	0.0741938	0.96	0.987	-0.0364423	921	371	FALSE	FALSE	FALSE	FALSE	FALSE		matter+log10nCount
L5_IT_Frontal	L5 IT	Frontal	SYN3	1.0267	0.0048127	1	0.641	0.512	0.26142	921	371	FALSE	FALSE	FALSE	FALSE	FALSE		matter+log10nCount
L5_IT_Frontal	L5 IT	Frontal	SYNDIG1	0.251154	0.813355	1	0.746	0.803	-0.0255406	921	371	FALSE	FALSE	FALSE	FALSE	FALSE		matter+log10nCount
L5_IT_Frontal	L5 IT	Frontal	SYNE1	-0.257915	0.000461177	1	0.952	0.987	-0.00197547	921	371	FALSE	FALSE	FALSE	FALSE	FALSE		matter+log10nCount
L5_IT_Frontal	L5 IT	Frontal	SYNGAP1	0.941975	0.134663	1	0.328	0.321	0.0411805	921	371	FALSE	FALSE	FALSE	FALSE	FALSE		matter+log10nCount
L5_IT_Frontal	L5 IT	Frontal	SYNGR1	-0.558697	0.0112584	1	0.388	0.606	-0.210825	921	371	FALSE	FALSE	FALSE	FALSE	FALSE		matter+log10nCount
L5_IT_Frontal	L5 IT	Frontal	SYNGR3	-1.78309	4.26229e-07	0.0114967	0.164	0.431	-0.276782	921	371	TRUE	FALSE	TRUE	FALSE	FALSE	discovery_only	matter+log10nCount
L5_IT_Frontal	L5 IT	Frontal	SYNJ1	-0.603738	0.0140686	1	0.554	0.76	-0.226049	921	371	FALSE	FALSE	FALSE	FALSE	FALSE		matter+log10nCount
L5_IT_Frontal	L5 IT	Frontal	SYP	-1.0455	5.55181e-13	1.49749e-08	0.55	0.827	-0.359778	921	371	TRUE	FALSE	TRUE	FALSE	FALSE	discovery_only	matter+log10nCount
L5_IT_Frontal	L5 IT	Frontal	SYT1	-0.441233	7.79026e-43	2.10127e-38	1	1	-0.395132	921	371	TRUE	FALSE	TRUE	FALSE	FALSE	discovery_only	matter+log10nCount
L5_IT_Frontal	L5 IT	Frontal	SYT11	-0.296072	0.0139042	1	0.533	0.817	-0.324062	921	371	FALSE	FALSE	FALSE	FALSE	FALSE		matter+log10nCount
L5_IT_Frontal	L5 IT	Frontal	SYT14	0.164317	0.133391	1	0.763	0.752	0.137235	921	371	FALSE	FALSE	FALSE	FALSE	FALSE		matter+log10nCount
L5_IT_Frontal	L5 IT	Frontal	SYT16	-0.292342	0.0310532	1	0.812	0.914	-0.0220696	921	371	FALSE	FALSE	FALSE	FALSE	FALSE		matter+log10nCount
L5_IT_Frontal	L5 IT	Frontal	SYT4	-1.14697	4.49209e-06	0.121165	0.37	0.693	-0.346319	921	371	FALSE	FALSE	FALSE	FALSE	FALSE		matter+log10nCount
L5_IT_Frontal	L5 IT	Frontal	SYT9	2.11706	1.25364e-09	3.38145e-05	0.368	0.283	0.125002	921	371	FALSE	FALSE	FALSE	FALSE	FALSE		matter+log10nCount
L5_IT_Frontal	L5 IT	Frontal	SYTL2	0.791909	8.82477e-06	0.238031	0.717	0.65	0.237811	921	371	FALSE	FALSE	FALSE	FALSE	FALSE		matter+log10nCount
L5_IT_Frontal	L5 IT	Frontal	TAB2	0.300148	0.398901	1	0.465	0.542	-0.0428808	921	371	FALSE	FALSE	FALSE	FALSE	FALSE		matter+log10nCount
L5_IT_Frontal	L5 IT	Frontal	TACC1	0.143013	0.214197	1	0.607	0.814	-0.19215	921	371	FALSE	FALSE	FALSE	FALSE	FALSE		matter+log10nCount
L5_IT_Frontal	L5 IT	Frontal	TACC2	-0.108498	0.281636	1	0.443	0.561	-0.0777896	921	371	FALSE	FALSE	FALSE	FALSE	FALSE		matter+log10nCount
L5_IT_Frontal	L5 IT	Frontal	TAF1	0.872643	0.35932	1	0.329	0.334	0.0247065	921	371	FALSE	FALSE	FALSE	FALSE	FALSE		matter+log10nCount
L5_IT_Frontal	L5 IT	Frontal	TAF15	0.713753	0.0133557	1	0.443	0.496	0.00274517	921	371	FALSE	FALSE	FALSE	FALSE	FALSE		matter+log10nCount
L5_IT_Frontal	L5 IT	Frontal	TAF1D	0.400936	0.974545	1	0.577	0.663	-0.00353536	921	371	FALSE	FALSE	FALSE	FALSE	FALSE		matter+log10nCount
L5_IT_Frontal	L5 IT	Frontal	TAF2	0.406447	0.827011	1	0.32	0.385	-0.0483946	921	371	FALSE	FALSE	FALSE	FALSE	FALSE		matter+log10nCount
L5_IT_Frontal	L5 IT	Frontal	TAF3	0.875845	0.0342848	1	0.331	0.41	-0.0503554	921	371	FALSE	FALSE	FALSE	FALSE	FALSE		matter+log10nCount
L5_IT_Frontal	L5 IT	Frontal	TAFA1	0.509563	1.94827e-18	5.25507e-14	0.899	0.822	0.343234	921	371	TRUE	FALSE	TRUE	FALSE	FALSE	discovery_only	matter+log10nCount
L5_IT_Frontal	L5 IT	Frontal	TAFA2	-0.211369	0.00229458	1	0.97	0.976	0.0963063	921	371	FALSE	FALSE	FALSE	FALSE	FALSE		matter+log10nCount
L5_IT_Frontal	L5 IT	Frontal	TAFA5	0.861283	0.0156266	1	0.535	0.558	0.0535045	921	371	FALSE	FALSE	FALSE	FALSE	FALSE		matter+log10nCount
L5_IT_Frontal	L5 IT	Frontal	TAGLN3	-1.40328	7.78091e-13	2.09875e-08	0.41	0.755	-0.406923	921	371	TRUE	FALSE	TRUE	FALSE	FALSE	discovery_only	matter+log10nCount
L5_IT_Frontal	L5 IT	Frontal	TANC2	0.759268	4.50252e-07	0.0121446	0.781	0.819	0.193903	921	371	TRUE	FALSE	TRUE	FALSE	FALSE	discovery_only	matter+log10nCount
L5_IT_Frontal	L5 IT	Frontal	TANGO6	1.70202	0.00470352	1	0.287	0.245	0.0620239	921	371	FALSE	FALSE	FALSE	FALSE	FALSE		matter+log10nCount
L5_IT_Frontal	L5 IT	Frontal	TANK	0.502206	0.320301	1	0.315	0.361	-0.020302	921	371	FALSE	FALSE	FALSE	FALSE	FALSE		matter+log10nCount
L5_IT_Frontal	L5 IT	Frontal	TAOK1	0.267512	0.21471	1	0.613	0.695	-0.0259972	921	371	FALSE	FALSE	FALSE	FALSE	FALSE		matter+log10nCount
L5_IT_Frontal	L5 IT	Frontal	TAOK3	0.680181	0.195422	1	0.535	0.642	-0.0558663	921	371	FALSE	FALSE	FALSE	FALSE	FALSE		matter+log10nCount
L5_IT_Frontal	L5 IT	Frontal	TAPT1-AS1	1.1006	0.00239603	1	0.484	0.464	0.0809211	921	371	FALSE	TRUE	FALSE	FALSE	FALSE		matter+log10nCount
L5_IT_Frontal	L5 IT	Frontal	TARBP1	0.880339	9.52999e-07	0.0257052	0.763	0.714	0.281547	921	371	TRUE	FALSE	TRUE	FALSE	FALSE	discovery_only	matter+log10nCount
L5_IT_Frontal	L5 IT	Frontal	TARSL2	1.83661	1.50711e-06	0.0406513	0.414	0.431	0.0310602	921	371	FALSE	FALSE	FALSE	FALSE	FALSE		matter+log10nCount
L5_IT_Frontal	L5 IT	Frontal	TASOR	0.732612	0.00815507	1	0.448	0.531	-0.0421872	921	371	FALSE	FALSE	FALSE	FALSE	FALSE		matter+log10nCount
L5_IT_Frontal	L5 IT	Frontal	TASOR2	0.126027	0.202567	1	0.473	0.671	-0.187424	921	371	FALSE	FALSE	FALSE	FALSE	FALSE		matter+log10nCount
L5_IT_Frontal	L5 IT	Frontal	TASP1	0.327336	0.0152664	1	0.503	0.593	-0.0231145	921	371	FALSE	FALSE	FALSE	FALSE	FALSE		matter+log10nCount
L5_IT_Frontal	L5 IT	Frontal	TAX1BP1	-0.334743	0.70028	1	0.477	0.722	-0.244633	921	371	FALSE	FALSE	FALSE	FALSE	FALSE		matter+log10nCount
L5_IT_Frontal	L5 IT	Frontal	TBC1D1	0.193453	0.890207	1	0.456	0.561	-0.0525621	921	371	FALSE	FALSE	FALSE	FALSE	FALSE		matter+log10nCount
L5_IT_Frontal	L5 IT	Frontal	TBC1D15	0.351183	0.388043	1	0.367	0.474	-0.0742806	921	371	FALSE	FALSE	FALSE	FALSE	FALSE		matter+log10nCount
L5_IT_Frontal	L5 IT	Frontal	TBC1D19	0.651065	0.00630149	1	0.58	0.542	0.127045	921	371	FALSE	FALSE	FALSE	FALSE	FALSE		matter+log10nCount
L5_IT_Frontal	L5 IT	Frontal	TBC1D22A	2.13378	4.92121e-11	1.3274e-06	0.552	0.399	0.243313	921	371	TRUE	FALSE	TRUE	FALSE	FALSE	discovery_only	matter+log10nCount
L5_IT_Frontal	L5 IT	Frontal	TBC1D23	0.336746	0.530532	1	0.332	0.464	-0.0937543	921	371	FALSE	FALSE	FALSE	FALSE	FALSE		matter+log10nCount
L5_IT_Frontal	L5 IT	Frontal	TBC1D32	1.37344	1.70704e-06	0.0460441	0.624	0.518	0.235549	921	371	TRUE	FALSE	TRUE	FALSE	FALSE	discovery_only	matter+log10nCount
L5_IT_Frontal	L5 IT	Frontal	TBC1D4	0.994879	0.000630431	1	0.438	0.474	0.0384617	921	371	FALSE	FALSE	FALSE	FALSE	FALSE		matter+log10nCount
L5_IT_Frontal	L5 IT	Frontal	TBC1D5	0.350749	0.00822045	1	0.87	0.922	-0.0138107	921	371	FALSE	FALSE	FALSE	FALSE	FALSE		matter+log10nCount
L5_IT_Frontal	L5 IT	Frontal	TBC1D8	-0.361823	0.0859824	1	0.26	0.42	-0.146624	921	371	FALSE	FALSE	FALSE	FALSE	FALSE		matter+log10nCount
L5_IT_Frontal	L5 IT	Frontal	TBC1D9	-0.300194	0.248248	1	0.363	0.485	-0.10446	921	371	FALSE	FALSE	FALSE	FALSE	FALSE		matter+log10nCount
L5_IT_Frontal	L5 IT	Frontal	TBC1D9B	0.647576	0.282535	1	0.3	0.323	-0.00162427	921	371	FALSE	FALSE	FALSE	FALSE	FALSE		matter+log10nCount
L5_IT_Frontal	L5 IT	Frontal	TBCA	0.773107	0.00548763	1	0.408	0.474	-0.024967	921	371	FALSE	FALSE	FALSE	FALSE	FALSE		matter+log10nCount
L5_IT_Frontal	L5 IT	Frontal	TBCD	0.931075	0.0104443	1	0.523	0.493	0.105674	921	371	FALSE	FALSE	FALSE	FALSE	FALSE		matter+log10nCount
L5_IT_Frontal	L5 IT	Frontal	TBCK	0.366963	0.0120731	1	0.759	0.83	0.0662441	921	371	FALSE	FALSE	FALSE	FALSE	FALSE		matter+log10nCount
L5_IT_Frontal	L5 IT	Frontal	TBL1XR1	-0.377158	0.00411542	1	0.689	0.884	-0.233632	921	371	FALSE	FALSE	FALSE	FALSE	FALSE		matter+log10nCount
L5_IT_Frontal	L5 IT	Frontal	TBR1	-1.09766	1.25976e-05	0.339795	0.302	0.598	-0.298082	921	371	FALSE	FALSE	FALSE	FALSE	FALSE		matter+log10nCount
L5_IT_Frontal	L5 IT	Frontal	TBRG1	-0.311782	0.348915	1	0.343	0.534	-0.174359	921	371	FALSE	FALSE	FALSE	FALSE	FALSE		matter+log10nCount
L5_IT_Frontal	L5 IT	Frontal	TCAF1	-0.16339	0.626192	1	0.448	0.636	-0.155565	921	371	FALSE	FALSE	FALSE	FALSE	FALSE		matter+log10nCount
L5_IT_Frontal	L5 IT	Frontal	TCAIM	0.478765	0.249328	1	0.413	0.466	-0.0148614	921	371	FALSE	FALSE	FALSE	FALSE	FALSE		matter+log10nCount
L5_IT_Frontal	L5 IT	Frontal	TCEAL2	-0.564266	0.488053	1	0.406	0.582	-0.17205	921	371	FALSE	FALSE	FALSE	FALSE	FALSE		matter+log10nCount
L5_IT_Frontal	L5 IT	Frontal	TCEAL3	-0.361823	0.614261	1	0.245	0.423	-0.159504	921	371	FALSE	FALSE	FALSE	FALSE	FALSE		matter+log10nCount
L5_IT_Frontal	L5 IT	Frontal	TCEAL4	-0.696446	0.288753	1	0.235	0.442	-0.198191	921	371	FALSE	FALSE	FALSE	FALSE	FALSE		matter+log10nCount
L5_IT_Frontal	L5 IT	Frontal	TCEAL6	-1.09546	0.00412927	1	0.256	0.402	-0.153223	921	371	FALSE	FALSE	FALSE	FALSE	FALSE		matter+log10nCount
L5_IT_Frontal	L5 IT	Frontal	TCERG1	0.508809	0.321339	1	0.591	0.666	0.0320406	921	371	FALSE	FALSE	FALSE	FALSE	FALSE		matter+log10nCount
L5_IT_Frontal	L5 IT	Frontal	TCERG1L	0.930579	0.0531673	1	0.425	0.318	0.150809	921	371	FALSE	FALSE	FALSE	FALSE	FALSE		matter+log10nCount
L5_IT_Frontal	L5 IT	Frontal	TCF20	0.575007	0.105378	1	0.489	0.528	0.0163247	921	371	FALSE	FALSE	FALSE	FALSE	FALSE		matter+log10nCount
L5_IT_Frontal	L5 IT	Frontal	TCF25	0.452504	0.180731	1	0.579	0.639	0.009532	921	371	FALSE	FALSE	FALSE	FALSE	FALSE		matter+log10nCount
L5_IT_Frontal	L5 IT	Frontal	TCP1	-1.37591	0.000430184	1	0.228	0.528	-0.307658	921	371	FALSE	FALSE	FALSE	FALSE	FALSE		matter+log10nCount
L5_IT_Frontal	L5 IT	Frontal	TCP11L1	0.481767	0.26176	1	0.301	0.404	-0.077535	921	371	FALSE	FALSE	FALSE	FALSE	FALSE		matter+log10nCount
L5_IT_Frontal	L5 IT	Frontal	TCTEX1D2	1.48408	0.0029909	1	0.334	0.294	0.0809855	921	371	FALSE	FALSE	FALSE	FALSE	FALSE		matter+log10nCount
L5_IT_Frontal	L5 IT	Frontal	TDO2	0.234961	0.226981	1	0.313	0.35	-0.0126723	921	371	FALSE	FALSE	FALSE	FALSE	FALSE		matter+log10nCount
L5_IT_Frontal	L5 IT	Frontal	TDP1	1.02382	0.00523583	1	0.283	0.197	0.100541	921	371	FALSE	FALSE	FALSE	FALSE	FALSE		matter+log10nCount
L5_IT_Frontal	L5 IT	Frontal	TDRD3	0.586338	0.0713884	1	0.45	0.501	-0.00665514	921	371	FALSE	FALSE	FALSE	FALSE	FALSE		matter+log10nCount
L5_IT_Frontal	L5 IT	Frontal	TECPR2	1.59511	1.38319e-06	0.0373089	0.492	0.458	0.111402	921	371	FALSE	FALSE	FALSE	FALSE	FALSE		matter+log10nCount
L5_IT_Frontal	L5 IT	Frontal	TENM1	1.75757	1.78663e-13	4.81908e-09	0.533	0.313	0.302858	921	371	TRUE	FALSE	TRUE	FALSE	FALSE	discovery_only	matter+log10nCount
L5_IT_Frontal	L5 IT	Frontal	TENM2	0.346374	2.2281e-10	6.00984e-06	0.951	0.887	0.329558	921	371	TRUE	FALSE	TRUE	FALSE	FALSE	discovery_only	matter+log10nCount
L5_IT_Frontal	L5 IT	Frontal	TENM3	0.327003	8.85646e-06	0.238885	0.8	0.849	0.158766	921	371	FALSE	FALSE	FALSE	FALSE	FALSE		matter+log10nCount
L5_IT_Frontal	L5 IT	Frontal	TENT2	0.359154	0.370356	1	0.479	0.617	-0.101838	921	371	FALSE	FALSE	FALSE	FALSE	FALSE		matter+log10nCount
L5_IT_Frontal	L5 IT	Frontal	TERF1	0.611597	0.393112	1	0.33	0.364	-0.000201937	921	371	FALSE	FALSE	FALSE	FALSE	FALSE		matter+log10nCount
L5_IT_Frontal	L5 IT	Frontal	TERF2	-1.09605	0.00036109	1	0.246	0.488	-0.239869	921	371	FALSE	FALSE	FALSE	FALSE	FALSE		matter+log10nCount
L5_IT_Frontal	L5 IT	Frontal	TERF2IP	-0.492354	0.0658158	1	0.477	0.65	-0.179771	921	371	FALSE	FALSE	FALSE	FALSE	FALSE		matter+log10nCount
L5_IT_Frontal	L5 IT	Frontal	TET2	1.0963	0.000301407	1	0.397	0.364	0.0653924	921	371	FALSE	FALSE	FALSE	FALSE	FALSE		matter+log10nCount
L5_IT_Frontal	L5 IT	Frontal	TFCP2	1.24147	0.00524521	1	0.381	0.377	0.0467147	921	371	FALSE	FALSE	FALSE	FALSE	FALSE		matter+log10nCount
L5_IT_Frontal	L5 IT	Frontal	TFDP2	0.855818	0.00407792	1	0.686	0.65	0.182323	921	371	FALSE	FALSE	FALSE	FALSE	FALSE		matter+log10nCount
L5_IT_Frontal	L5 IT	Frontal	TFG	-0.559709	0.0832448	1	0.256	0.426	-0.159729	921	371	FALSE	FALSE	FALSE	FALSE	FALSE		matter+log10nCount
L5_IT_Frontal	L5 IT	Frontal	THADA	0.618316	0.0662794	1	0.377	0.477	-0.053206	921	371	FALSE	FALSE	FALSE	FALSE	FALSE		matter+log10nCount
L5_IT_Frontal	L5 IT	Frontal	THOC1	1.24893	0.00165837	1	0.355	0.326	0.0548273	921	371	FALSE	FALSE	FALSE	FALSE	FALSE		matter+log10nCount
L5_IT_Frontal	L5 IT	Frontal	THOC2	0.676903	0.0874599	1	0.403	0.458	-0.0171851	921	371	FALSE	FALSE	FALSE	FALSE	FALSE		matter+log10nCount
L5_IT_Frontal	L5 IT	Frontal	THOC7	-0.311782	0.160824	1	0.246	0.388	-0.123032	921	371	FALSE	FALSE	FALSE	FALSE	FALSE		matter+log10nCount
L5_IT_Frontal	L5 IT	Frontal	THRA	0.336746	0.0180571	1	0.36	0.58	-0.206736	921	371	FALSE	FALSE	FALSE	FALSE	FALSE		matter+log10nCount
L5_IT_Frontal	L5 IT	Frontal	THRAP3	-0.147395	0.839579	1	0.421	0.612	-0.159264	921	371	FALSE	FALSE	FALSE	FALSE	FALSE		matter+log10nCount
L5_IT_Frontal	L5 IT	Frontal	THRB	-0.413954	6.30938e-12	1.70183e-07	0.954	0.992	-0.208252	921	371	TRUE	FALSE	TRUE	FALSE	FALSE	discovery_only	matter+log10nCount
L5_IT_Frontal	L5 IT	Frontal	THUMPD2	0.457605	0.01522	1	0.365	0.464	-0.0518217	921	371	FALSE	FALSE	FALSE	FALSE	FALSE		matter+log10nCount
L5_IT_Frontal	L5 IT	Frontal	THUMPD3-AS1	1.12679	0.00185285	1	0.35	0.305	0.0759751	921	371	FALSE	TRUE	FALSE	FALSE	FALSE		matter+log10nCount
L5_IT_Frontal	L5 IT	Frontal	THY1	-2.09214	5.32872e-27	1.43732e-22	0.346	0.819	-0.596185	921	371	TRUE	FALSE	TRUE	FALSE	FALSE	discovery_only	matter+log10nCount
L5_IT_Frontal	L5 IT	Frontal	TIAL1	-0.209902	0.415171	1	0.315	0.574	-0.251602	921	371	FALSE	FALSE	FALSE	FALSE	FALSE		matter+log10nCount
L5_IT_Frontal	L5 IT	Frontal	TIAM1	1.97772	3.13798e-16	8.46408e-12	0.617	0.447	0.311735	921	371	TRUE	FALSE	TRUE	FALSE	FALSE	discovery_only	matter+log10nCount
L5_IT_Frontal	L5 IT	Frontal	TIAM2	1.35118	1.43405e-05	0.386807	0.52	0.555	0.0593811	921	371	FALSE	FALSE	FALSE	FALSE	FALSE		matter+log10nCount
L5_IT_Frontal	L5 IT	Frontal	TIMP2	1.44903	1.05109e-11	2.83509e-07	0.402	0.326	0.114996	921	371	FALSE	FALSE	FALSE	FALSE	FALSE		matter+log10nCount
L5_IT_Frontal	L5 IT	Frontal	TIPRL	-1.04875	0.0055276	1	0.238	0.45	-0.212944	921	371	FALSE	FALSE	FALSE	FALSE	FALSE		matter+log10nCount
L5_IT_Frontal	L5 IT	Frontal	TJP1	0.817501	2.9622e-10	7.98993e-06	0.856	0.93	0.105888	921	371	FALSE	FALSE	FALSE	FALSE	FALSE		matter+log10nCount
L5_IT_Frontal	L5 IT	Frontal	TLE4	0.233214	0.254243	1	0.435	0.674	-0.233857	921	371	FALSE	FALSE	FALSE	FALSE	FALSE		matter+log10nCount
L5_IT_Frontal	L5 IT	Frontal	TLE5	-1.07997	2.04558e-06	0.0551755	0.345	0.636	-0.304518	921	371	FALSE	FALSE	FALSE	FALSE	FALSE		matter+log10nCount
L5_IT_Frontal	L5 IT	Frontal	TLK1	0.491679	0.00782039	1	0.579	0.547	0.0965609	921	371	FALSE	FALSE	FALSE	FALSE	FALSE		matter+log10nCount
L5_IT_Frontal	L5 IT	Frontal	TLK2	1.20129	0.00280809	1	0.41	0.504	-0.0501272	921	371	FALSE	FALSE	FALSE	FALSE	FALSE		matter+log10nCount
L5_IT_Frontal	L5 IT	Frontal	TLL1	0.698839	9.62248e-15	2.59547e-10	0.743	0.677	0.244349	921	371	TRUE	FALSE	TRUE	FALSE	FALSE	discovery_only	matter+log10nCount
L5_IT_Frontal	L5 IT	Frontal	TLN2	0.113583	0.0066925	1	0.844	0.892	0.0712222	921	371	FALSE	FALSE	FALSE	FALSE	FALSE		matter+log10nCount
L5_IT_Frontal	L5 IT	Frontal	TM7SF3	-0.63371	0.00149398	1	0.292	0.496	-0.192774	921	371	FALSE	FALSE	FALSE	FALSE	FALSE		matter+log10nCount
L5_IT_Frontal	L5 IT	Frontal	TM9SF3	-0.134477	0.93211	1	0.418	0.636	-0.207445	921	371	FALSE	FALSE	FALSE	FALSE	FALSE		matter+log10nCount
L5_IT_Frontal	L5 IT	Frontal	TMA7	-0.255198	0.766734	1	0.304	0.42	-0.0992622	921	371	FALSE	FALSE	FALSE	FALSE	FALSE		matter+log10nCount
L5_IT_Frontal	L5 IT	Frontal	TMCC1	0.484685	0.0141963	1	0.681	0.784	0.0153296	921	371	FALSE	FALSE	FALSE	FALSE	FALSE		matter+log10nCount
L5_IT_Frontal	L5 IT	Frontal	TMED8	0.230112	0.785693	1	0.329	0.345	0.0113202	921	371	FALSE	FALSE	FALSE	FALSE	FALSE		matter+log10nCount
L5_IT_Frontal	L5 IT	Frontal	TMEFF1	0.955005	0.00114144	1	0.429	0.547	-0.0709149	921	371	FALSE	FALSE	FALSE	FALSE	FALSE		matter+log10nCount
L5_IT_Frontal	L5 IT	Frontal	TMEFF2	0.169284	0.0724471	1	0.903	0.943	-0.0454797	921	371	FALSE	FALSE	FALSE	FALSE	FALSE		matter+log10nCount
L5_IT_Frontal	L5 IT	Frontal	TMEM106B	-0.527511	0.0763493	1	0.382	0.639	-0.26313	921	371	FALSE	FALSE	FALSE	FALSE	FALSE		matter+log10nCount
L5_IT_Frontal	L5 IT	Frontal	TMEM108	0.893822	9.28301e-15	2.50391e-10	0.808	0.59	0.387365	921	371	TRUE	FALSE	TRUE	FALSE	FALSE	discovery_only	matter+log10nCount
L5_IT_Frontal	L5 IT	Frontal	TMEM117	0.532238	4.12046e-08	0.00111141	0.857	0.844	0.181026	921	371	TRUE	FALSE	TRUE	FALSE	FALSE	discovery_only	matter+log10nCount
L5_IT_Frontal	L5 IT	Frontal	TMEM131	0.214287	0.5671	1	0.686	0.709	0.0335683	921	371	FALSE	FALSE	FALSE	FALSE	FALSE		matter+log10nCount
L5_IT_Frontal	L5 IT	Frontal	TMEM132B	-0.125304	0.00810681	1	0.913	0.954	0.103529	921	371	FALSE	FALSE	FALSE	FALSE	FALSE		matter+log10nCount
L5_IT_Frontal	L5 IT	Frontal	TMEM132C	2.09421	2.63153e-06	0.0709803	0.283	0.226	0.0829317	921	371	FALSE	FALSE	FALSE	FALSE	FALSE		matter+log10nCount
L5_IT_Frontal	L5 IT	Frontal	TMEM132D	0.217567	0.380556	1	0.845	0.833	0.21712	921	371	FALSE	FALSE	FALSE	FALSE	FALSE		matter+log10nCount
L5_IT_Frontal	L5 IT	Frontal	TMEM135	0.875217	0.00028775	1	0.599	0.65	0.0462318	921	371	FALSE	FALSE	FALSE	FALSE	FALSE		matter+log10nCount
L5_IT_Frontal	L5 IT	Frontal	TMEM14A	-0.443027	0.844835	1	0.284	0.426	-0.128092	921	371	FALSE	FALSE	FALSE	FALSE	FALSE		matter+log10nCount
L5_IT_Frontal	L5 IT	Frontal	TMEM14B	1.0142	2.80895e-05	0.757659	0.671	0.65	0.169425	921	371	FALSE	FALSE	FALSE	FALSE	FALSE		matter+log10nCount
L5_IT_Frontal	L5 IT	Frontal	TMEM150C	0.784433	0.00586014	1	0.337	0.321	0.053323	921	371	FALSE	FALSE	FALSE	FALSE	FALSE		matter+log10nCount
L5_IT_Frontal	L5 IT	Frontal	TMEM161B	-0.48866	0.147264	1	0.282	0.383	-0.0980652	921	371	FALSE	FALSE	FALSE	FALSE	FALSE		matter+log10nCount
L5_IT_Frontal	L5 IT	Frontal	TMEM161B-AS1	0.39079	0.224687	1	0.898	0.941	0.11693	921	371	FALSE	TRUE	FALSE	FALSE	FALSE		matter+log10nCount
L5_IT_Frontal	L5 IT	Frontal	TMEM163	0.785515	0.00310662	1	0.407	0.35	0.0919164	921	371	FALSE	FALSE	FALSE	FALSE	FALSE		matter+log10nCount
L5_IT_Frontal	L5 IT	Frontal	TMEM170B	-0.896744	0.0026093	1	0.287	0.512	-0.222862	921	371	FALSE	FALSE	FALSE	FALSE	FALSE		matter+log10nCount
L5_IT_Frontal	L5 IT	Frontal	TMEM178B	-0.59619	9.82448e-08	0.00264996	0.746	0.811	-0.0581373	921	371	FALSE	FALSE	FALSE	FALSE	FALSE		matter+log10nCount
L5_IT_Frontal	L5 IT	Frontal	TMEM181	1.4564	0.000269545	1	0.329	0.291	0.0661738	921	371	FALSE	FALSE	FALSE	FALSE	FALSE		matter+log10nCount
L5_IT_Frontal	L5 IT	Frontal	TMEM183A	-2.01222	4.15728e-05	1	0.103	0.375	-0.272442	921	371	FALSE	FALSE	FALSE	FALSE	FALSE		matter+log10nCount
L5_IT_Frontal	L5 IT	Frontal	TMEM184B	0.533243	0.915933	1	0.278	0.348	-0.0515436	921	371	FALSE	FALSE	FALSE	FALSE	FALSE		matter+log10nCount
L5_IT_Frontal	L5 IT	Frontal	TMEM232	0.810023	4.88394e-08	0.00131734	0.893	0.809	0.412124	921	371	TRUE	FALSE	TRUE	FALSE	FALSE	discovery_only	matter+log10nCount
L5_IT_Frontal	L5 IT	Frontal	TMEM241	0.744361	0.0183966	1	0.569	0.461	0.187052	921	371	FALSE	FALSE	FALSE	FALSE	FALSE		matter+log10nCount
L5_IT_Frontal	L5 IT	Frontal	TMEM245	0.254322	0.0187543	1	0.539	0.668	-0.0772043	921	371	FALSE	FALSE	FALSE	FALSE	FALSE		matter+log10nCount
L5_IT_Frontal	L5 IT	Frontal	TMEM260	0.656038	0.148729	1	0.406	0.447	-0.00459187	921	371	FALSE	FALSE	FALSE	FALSE	FALSE		matter+log10nCount
L5_IT_Frontal	L5 IT	Frontal	TMEM266	1.1765	0.107087	1	0.299	0.235	0.0832887	921	371	FALSE	FALSE	FALSE	FALSE	FALSE		matter+log10nCount
L5_IT_Frontal	L5 IT	Frontal	TMEM268	0.286855	0.312815	1	0.299	0.407	-0.0732943	921	371	FALSE	FALSE	FALSE	FALSE	FALSE		matter+log10nCount
L5_IT_Frontal	L5 IT	Frontal	TMEM30A	-0.762579	0.000249861	1	0.488	0.841	-0.423005	921	371	FALSE	FALSE	FALSE	FALSE	FALSE		matter+log10nCount
L5_IT_Frontal	L5 IT	Frontal	TMEM33	-0.677066	0.378109	1	0.232	0.423	-0.183426	921	371	FALSE	FALSE	FALSE	FALSE	FALSE		matter+log10nCount
L5_IT_Frontal	L5 IT	Frontal	TMEM59	-0.5883	0.287385	1	0.305	0.501	-0.207922	921	371	FALSE	FALSE	FALSE	FALSE	FALSE		matter+log10nCount
L5_IT_Frontal	L5 IT	Frontal	TMEM59L	-1.48978	5.62984e-09	0.000151854	0.333	0.733	-0.44554	921	371	TRUE	FALSE	TRUE	FALSE	FALSE	discovery_only	matter+log10nCount
L5_IT_Frontal	L5 IT	Frontal	TMEM63C	0.162149	0.355217	1	0.337	0.345	0.0120109	921	371	FALSE	FALSE	FALSE	FALSE	FALSE		matter+log10nCount
L5_IT_Frontal	L5 IT	Frontal	TMEM72-AS1	0.891502	0.0214997	1	0.415	0.377	0.0883986	921	371	FALSE	TRUE	FALSE	FALSE	FALSE		matter+log10nCount
L5_IT_Frontal	L5 IT	Frontal	TMEM91	1.67311	0.000614459	1	0.236	0.191	0.0615498	921	371	FALSE	FALSE	FALSE	FALSE	FALSE		matter+log10nCount
L5_IT_Frontal	L5 IT	Frontal	TMOD2	-0.885689	1.60756e-12	4.33608e-08	0.724	0.933	-0.396522	921	371	TRUE	FALSE	TRUE	FALSE	FALSE	discovery_only	matter+log10nCount
L5_IT_Frontal	L5 IT	Frontal	TMOD3	-0.149511	0.993296	1	0.303	0.383	-0.0585588	921	371	FALSE	FALSE	FALSE	FALSE	FALSE		matter+log10nCount
L5_IT_Frontal	L5 IT	Frontal	TMSB10	-0.80102	1.61808e-05	0.436444	0.62	0.841	-0.337422	921	371	FALSE	TRUE	FALSE	FALSE	FALSE		matter+log10nCount
L5_IT_Frontal	L5 IT	Frontal	TMSB15B-AS1	0.91061	0.639458	1	0.277	0.288	0.0174807	921	371	FALSE	TRUE	FALSE	FALSE	FALSE		matter+log10nCount
L5_IT_Frontal	L5 IT	Frontal	TMTC1	-0.148283	0.57487	1	0.502	0.515	0.0250431	921	371	FALSE	FALSE	FALSE	FALSE	FALSE		matter+log10nCount
L5_IT_Frontal	L5 IT	Frontal	TMTC2	2.83118	1.50689e-22	4.06454e-18	0.605	0.636	0.0701716	921	371	FALSE	FALSE	FALSE	FALSE	FALSE		matter+log10nCount
L5_IT_Frontal	L5 IT	Frontal	TMTC3	-0.56958	0.0359917	1	0.333	0.501	-0.161365	921	371	FALSE	FALSE	FALSE	FALSE	FALSE		matter+log10nCount
L5_IT_Frontal	L5 IT	Frontal	TMX4	-0.789829	0.00798524	1	0.389	0.663	-0.304772	921	371	FALSE	FALSE	FALSE	FALSE	FALSE		matter+log10nCount
L5_IT_Frontal	L5 IT	Frontal	TNIK	0.239896	0.0606969	1	0.833	0.889	0.0217653	921	371	FALSE	FALSE	FALSE	FALSE	FALSE		matter+log10nCount
L5_IT_Frontal	L5 IT	Frontal	TNKS	0.808218	8.08745e-08	0.00218143	0.782	0.844	0.0990456	921	371	FALSE	FALSE	FALSE	FALSE	FALSE		matter+log10nCount
L5_IT_Frontal	L5 IT	Frontal	TNKS2	0.530677	0.0327226	1	0.395	0.553	-0.118593	921	371	FALSE	FALSE	FALSE	FALSE	FALSE		matter+log10nCount
L5_IT_Frontal	L5 IT	Frontal	TNNI3K	1.78775	9.06537e-07	0.024452	0.415	0.21	0.231806	921	371	TRUE	FALSE	TRUE	FALSE	FALSE	discovery_only	matter+log10nCount
L5_IT_Frontal	L5 IT	Frontal	TNPO1	0.163556	0.156633	1	0.582	0.733	-0.0758229	921	371	FALSE	FALSE	FALSE	FALSE	FALSE		matter+log10nCount
L5_IT_Frontal	L5 IT	Frontal	TNPO3	0.379114	0.391142	1	0.307	0.407	-0.0734523	921	371	FALSE	FALSE	FALSE	FALSE	FALSE		matter+log10nCount
L5_IT_Frontal	L5 IT	Frontal	TNR	0.149798	0.671343	1	0.823	0.887	0.0997305	921	371	FALSE	FALSE	FALSE	FALSE	FALSE		matter+log10nCount
L5_IT_Frontal	L5 IT	Frontal	TNRC18	0.990108	0.0856319	1	0.385	0.345	0.0780822	921	371	FALSE	FALSE	FALSE	FALSE	FALSE		matter+log10nCount
L5_IT_Frontal	L5 IT	Frontal	TNRC6A	0.48377	3.29489e-05	0.888729	0.955	0.97	0.279808	921	371	FALSE	FALSE	FALSE	FALSE	FALSE		matter+log10nCount
L5_IT_Frontal	L5 IT	Frontal	TNRC6B	0.428878	0.000217968	1	0.92	0.951	0.129705	921	371	FALSE	FALSE	FALSE	FALSE	FALSE		matter+log10nCount
L5_IT_Frontal	L5 IT	Frontal	TNRC6C	0.854027	5.48521e-05	1	0.719	0.763	0.107448	921	371	FALSE	FALSE	FALSE	FALSE	FALSE		matter+log10nCount
L5_IT_Frontal	L5 IT	Frontal	TOGARAM1	0.523407	0.18975	1	0.447	0.55	-0.0544234	921	371	FALSE	FALSE	FALSE	FALSE	FALSE		matter+log10nCount
L5_IT_Frontal	L5 IT	Frontal	TOLLIP	-0.55279	0.0648352	1	0.372	0.55	-0.169223	921	371	FALSE	FALSE	FALSE	FALSE	FALSE		matter+log10nCount
L5_IT_Frontal	L5 IT	Frontal	TOM1L2	0.696988	0.0362376	1	0.451	0.526	-0.0233515	921	371	FALSE	FALSE	FALSE	FALSE	FALSE		matter+log10nCount
L5_IT_Frontal	L5 IT	Frontal	TOMM20	-0.570786	0.00190215	1	0.454	0.712	-0.266703	921	371	FALSE	FALSE	FALSE	FALSE	FALSE		matter+log10nCount
L5_IT_Frontal	L5 IT	Frontal	TOMM70	-0.300555	0.640336	1	0.325	0.534	-0.187672	921	371	FALSE	FALSE	FALSE	FALSE	FALSE		matter+log10nCount
L5_IT_Frontal	L5 IT	Frontal	TOP1	0.617445	0.0803087	1	0.49	0.58	-0.0332523	921	371	FALSE	FALSE	FALSE	FALSE	FALSE		matter+log10nCount
L5_IT_Frontal	L5 IT	Frontal	TOR1AIP2	0.453753	0.401446	1	0.325	0.364	-0.0160437	921	371	FALSE	FALSE	FALSE	FALSE	FALSE		matter+log10nCount
L5_IT_Frontal	L5 IT	Frontal	TOX	0.330691	6.39265e-05	1	0.896	0.863	0.189259	921	371	FALSE	FALSE	FALSE	FALSE	FALSE		matter+log10nCount
L5_IT_Frontal	L5 IT	Frontal	TP53BP1	0.37938	0.122078	1	0.446	0.531	-0.0394684	921	371	FALSE	FALSE	FALSE	FALSE	FALSE		matter+log10nCount
L5_IT_Frontal	L5 IT	Frontal	TPD52	0.678164	0.00516409	1	0.472	0.612	-0.108124	921	371	FALSE	FALSE	FALSE	FALSE	FALSE		matter+log10nCount
L5_IT_Frontal	L5 IT	Frontal	TPGS2	0.930293	0.167135	1	0.347	0.261	0.108698	921	371	FALSE	FALSE	FALSE	FALSE	FALSE		matter+log10nCount
L5_IT_Frontal	L5 IT	Frontal	TPI1	-2.35618	4.45965e-24	1.2029e-19	0.225	0.658	-0.491895	921	371	TRUE	FALSE	TRUE	FALSE	FALSE	discovery_only	matter+log10nCount
L5_IT_Frontal	L5 IT	Frontal	TPM1	0.3915	0.0204528	1	0.413	0.464	-0.00455382	921	371	FALSE	FALSE	FALSE	FALSE	FALSE		matter+log10nCount
L5_IT_Frontal	L5 IT	Frontal	TPM3	-0.174278	0.852549	1	0.407	0.55	-0.113764	921	371	FALSE	FALSE	FALSE	FALSE	FALSE		matter+log10nCount
L5_IT_Frontal	L5 IT	Frontal	TPP2	1.07845	0.000498157	1	0.454	0.488	0.0225262	921	371	FALSE	FALSE	FALSE	FALSE	FALSE		matter+log10nCount
L5_IT_Frontal	L5 IT	Frontal	TPPP	0.16282	0.247005	1	0.502	0.714	-0.191533	921	371	FALSE	FALSE	FALSE	FALSE	FALSE		matter+log10nCount
L5_IT_Frontal	L5 IT	Frontal	TPRG1L	-0.963859	0.0092878	1	0.262	0.482	-0.222107	921	371	FALSE	FALSE	FALSE	FALSE	FALSE		matter+log10nCount
L5_IT_Frontal	L5 IT	Frontal	TPST1	0.608784	0.442604	1	0.496	0.509	0.0608854	921	371	FALSE	FALSE	FALSE	FALSE	FALSE		matter+log10nCount
L5_IT_Frontal	L5 IT	Frontal	TPT1	-2.08351	1.17275e-19	3.16325e-15	0.28	0.706	-0.489363	921	371	TRUE	TRUE	FALSE	FALSE	FALSE		matter+log10nCount
L5_IT_Frontal	L5 IT	Frontal	TPT1-AS1	2.02525	6.43549e-07	0.0173585	0.522	0.391	0.219391	921	371	TRUE	TRUE	FALSE	FALSE	FALSE		matter+log10nCount
L5_IT_Frontal	L5 IT	Frontal	TRA2A	0.186469	0.637708	1	0.427	0.561	-0.109543	921	371	FALSE	FALSE	FALSE	FALSE	FALSE		matter+log10nCount
L5_IT_Frontal	L5 IT	Frontal	TRAF3	0.18155	0.777869	1	0.454	0.563	-0.061939	921	371	FALSE	FALSE	FALSE	FALSE	FALSE		matter+log10nCount
L5_IT_Frontal	L5 IT	Frontal	TRAF3IP1	0.63377	0.406041	1	0.337	0.364	-0.000910179	921	371	FALSE	FALSE	FALSE	FALSE	FALSE		matter+log10nCount
L5_IT_Frontal	L5 IT	Frontal	TRAK1	0.719696	0.0152843	1	0.406	0.507	-0.0611225	921	371	FALSE	FALSE	FALSE	FALSE	FALSE		matter+log10nCount
L5_IT_Frontal	L5 IT	Frontal	TRAK2	0.130223	0.915145	1	0.428	0.539	-0.075738	921	371	FALSE	FALSE	FALSE	FALSE	FALSE		matter+log10nCount
L5_IT_Frontal	L5 IT	Frontal	TRANK1	0.768591	0.0892025	1	0.523	0.496	0.113556	921	371	FALSE	FALSE	FALSE	FALSE	FALSE		matter+log10nCount
L5_IT_Frontal	L5 IT	Frontal	TRAP1	0.726353	0.166756	1	0.351	0.377	0.0120226	921	371	FALSE	FALSE	FALSE	FALSE	FALSE		matter+log10nCount
L5_IT_Frontal	L5 IT	Frontal	TRAPPC10	1.02525	0.0312617	1	0.317	0.469	-0.129878	921	371	FALSE	FALSE	FALSE	FALSE	FALSE		matter+log10nCount
L5_IT_Frontal	L5 IT	Frontal	TRAPPC11	0.178544	0.666567	1	0.377	0.466	-0.060104	921	371	FALSE	FALSE	FALSE	FALSE	FALSE		matter+log10nCount
L5_IT_Frontal	L5 IT	Frontal	TRAPPC12	1.2196	0.00730751	1	0.473	0.48	0.0588339	921	371	FALSE	FALSE	FALSE	FALSE	FALSE		matter+log10nCount
L5_IT_Frontal	L5 IT	Frontal	TRAPPC6B	0.186469	0.55618	1	0.371	0.466	-0.0684537	921	371	FALSE	FALSE	FALSE	FALSE	FALSE		matter+log10nCount
L5_IT_Frontal	L5 IT	Frontal	TRAPPC8	-0.108965	0.106809	1	0.376	0.544	-0.146035	921	371	FALSE	FALSE	FALSE	FALSE	FALSE		matter+log10nCount
L5_IT_Frontal	L5 IT	Frontal	TRAPPC9	1.03614	0.00016621	1	0.616	0.687	0.0161462	921	371	FALSE	FALSE	FALSE	FALSE	FALSE		matter+log10nCount
L5_IT_Frontal	L5 IT	Frontal	TRHDE-AS1	0.348732	0.436475	1	0.284	0.364	-0.0557551	921	371	FALSE	TRUE	FALSE	FALSE	FALSE		matter+log10nCount
L5_IT_Frontal	L5 IT	Frontal	TRIM2	0.846647	1.23596e-08	0.000333375	0.77	0.86	-0.000275102	921	371	FALSE	FALSE	FALSE	FALSE	FALSE		matter+log10nCount
L5_IT_Frontal	L5 IT	Frontal	TRIM22	1.08054	0.00480345	1	0.232	0.146	0.0915623	921	371	FALSE	FALSE	FALSE	FALSE	FALSE		matter+log10nCount
L5_IT_Frontal	L5 IT	Frontal	TRIM23	-0.801167	0.0238809	1	0.325	0.547	-0.227325	921	371	FALSE	FALSE	FALSE	FALSE	FALSE		matter+log10nCount
L5_IT_Frontal	L5 IT	Frontal	TRIM33	0.179606	0.444056	1	0.546	0.628	-0.0231671	921	371	FALSE	FALSE	FALSE	FALSE	FALSE		matter+log10nCount
L5_IT_Frontal	L5 IT	Frontal	TRIM37	-0.594512	0.00142177	1	0.552	0.792	-0.265483	921	371	FALSE	FALSE	FALSE	FALSE	FALSE		matter+log10nCount
L5_IT_Frontal	L5 IT	Frontal	TRIM44	-0.240699	0.0914249	1	0.727	0.879	-0.184079	921	371	FALSE	FALSE	FALSE	FALSE	FALSE		matter+log10nCount
L5_IT_Frontal	L5 IT	Frontal	TRIM9	0.13044	0.00456166	1	0.874	0.951	0.117077	921	371	FALSE	FALSE	FALSE	FALSE	FALSE		matter+log10nCount
L5_IT_Frontal	L5 IT	Frontal	TRIO	-0.20669	2.43985e-06	0.06581	0.916	0.941	0.0428633	921	371	FALSE	FALSE	FALSE	FALSE	FALSE		matter+log10nCount
L5_IT_Frontal	L5 IT	Frontal	TRIP11	0.724744	0.247249	1	0.42	0.52	-0.0551609	921	371	FALSE	FALSE	FALSE	FALSE	FALSE		matter+log10nCount
L5_IT_Frontal	L5 IT	Frontal	TRIP12	0.196365	0.178463	1	0.622	0.809	-0.167303	921	371	FALSE	FALSE	FALSE	FALSE	FALSE		matter+log10nCount
L5_IT_Frontal	L5 IT	Frontal	TRIQK	-0.261156	0.963103	1	0.299	0.41	-0.100483	921	371	FALSE	FALSE	FALSE	FALSE	FALSE		matter+log10nCount
L5_IT_Frontal	L5 IT	Frontal	TRMT11	-0.168947	0.0258913	1	0.781	0.892	-0.11223	921	371	FALSE	FALSE	FALSE	FALSE	FALSE		matter+log10nCount
L5_IT_Frontal	L5 IT	Frontal	TRPC4AP	1.47112	0.00355092	1	0.396	0.447	-0.0151775	921	371	FALSE	FALSE	FALSE	FALSE	FALSE		matter+log10nCount
L5_IT_Frontal	L5 IT	Frontal	TRPM2	-0.124696	0.151168	1	0.397	0.528	-0.0945825	921	371	FALSE	FALSE	FALSE	FALSE	FALSE		matter+log10nCount
L5_IT_Frontal	L5 IT	Frontal	TRPM3	0.365176	2.08521e-05	0.562445	0.686	0.714	0.0758609	921	371	FALSE	FALSE	FALSE	FALSE	FALSE		matter+log10nCount
L5_IT_Frontal	L5 IT	Frontal	TRPM7	0.707412	0.0446774	1	0.557	0.612	0.0309958	921	371	FALSE	FALSE	FALSE	FALSE	FALSE		matter+log10nCount
L5_IT_Frontal	L5 IT	Frontal	TRRAP	0.837965	0.0150855	1	0.421	0.569	-0.104179	921	371	FALSE	FALSE	FALSE	FALSE	FALSE		matter+log10nCount
L5_IT_Frontal	L5 IT	Frontal	TSBP1-AS1	2.62906	6.25488e-15	1.68713e-10	0.426	0.164	0.294901	921	371	TRUE	TRUE	FALSE	FALSE	FALSE		matter+log10nCount
L5_IT_Frontal	L5 IT	Frontal	TSC1	0.164246	0.358851	1	0.422	0.566	-0.10904	921	371	FALSE	FALSE	FALSE	FALSE	FALSE		matter+log10nCount
L5_IT_Frontal	L5 IT	Frontal	TSC22D1	-0.628866	1.34779e-07	0.00363539	0.835	0.984	-0.353199	921	371	TRUE	FALSE	TRUE	FALSE	FALSE	discovery_only	matter+log10nCount
L5_IT_Frontal	L5 IT	Frontal	TSEN15	1.43954	0.000706689	1	0.333	0.399	-0.0419502	921	371	FALSE	FALSE	FALSE	FALSE	FALSE		matter+log10nCount
L5_IT_Frontal	L5 IT	Frontal	TSGA10	0.723842	0.0942932	1	0.458	0.526	-0.00475283	921	371	FALSE	FALSE	FALSE	FALSE	FALSE		matter+log10nCount
L5_IT_Frontal	L5 IT	Frontal	TSHZ1	-0.477206	0.0943643	1	0.284	0.456	-0.162925	921	371	FALSE	FALSE	FALSE	FALSE	FALSE		matter+log10nCount
L5_IT_Frontal	L5 IT	Frontal	TSHZ2	-1.06164	2.29517e-13	6.19077e-09	0.314	0.612	-0.297207	921	371	TRUE	FALSE	TRUE	FALSE	FALSE	discovery_only	matter+log10nCount
L5_IT_Frontal	L5 IT	Frontal	TSHZ3	0.34533	0.590736	1	0.452	0.515	-0.000193157	921	371	FALSE	FALSE	FALSE	FALSE	FALSE		matter+log10nCount
L5_IT_Frontal	L5 IT	Frontal	TSNARE1	1.09964	0.0785247	1	0.369	0.356	0.0593987	921	371	FALSE	FALSE	FALSE	FALSE	FALSE		matter+log10nCount
L5_IT_Frontal	L5 IT	Frontal	TSPAN13	-0.779768	0.0952752	1	0.357	0.574	-0.205747	921	371	FALSE	FALSE	FALSE	FALSE	FALSE		matter+log10nCount
L5_IT_Frontal	L5 IT	Frontal	TSPAN3	-0.59189	0.0553768	1	0.292	0.544	-0.250759	921	371	FALSE	FALSE	FALSE	FALSE	FALSE		matter+log10nCount
L5_IT_Frontal	L5 IT	Frontal	TSPAN5	0.113185	0.722273	1	0.819	0.938	-0.0659426	921	371	FALSE	FALSE	FALSE	FALSE	FALSE		matter+log10nCount
L5_IT_Frontal	L5 IT	Frontal	TSPAN7	-1.13204	1.38845e-22	3.74507e-18	0.708	0.946	-0.448022	921	371	TRUE	FALSE	TRUE	FALSE	FALSE	discovery_only	matter+log10nCount
L5_IT_Frontal	L5 IT	Frontal	TSPYL1	-0.280073	0.00149404	1	0.46	0.687	-0.204337	921	371	FALSE	FALSE	FALSE	FALSE	FALSE		matter+log10nCount
L5_IT_Frontal	L5 IT	Frontal	TSPYL4	-1.27356	3.17165e-07	0.0085549	0.338	0.674	-0.364437	921	371	TRUE	FALSE	TRUE	FALSE	FALSE	discovery_only	matter+log10nCount
L5_IT_Frontal	L5 IT	Frontal	TTC1	-0.274307	0.228573	1	0.358	0.512	-0.133433	921	371	FALSE	FALSE	FALSE	FALSE	FALSE		matter+log10nCount
L5_IT_Frontal	L5 IT	Frontal	TTC14	0.126791	0.566951	1	0.575	0.639	-0.0114753	921	371	FALSE	FALSE	FALSE	FALSE	FALSE		matter+log10nCount
L5_IT_Frontal	L5 IT	Frontal	TTC17	0.87144	0.00305463	1	0.725	0.69	0.167356	921	371	FALSE	FALSE	FALSE	FALSE	FALSE		matter+log10nCount
L5_IT_Frontal	L5 IT	Frontal	TTC19	-0.227718	0.200827	1	0.515	0.663	-0.12873	921	371	FALSE	FALSE	FALSE	FALSE	FALSE		matter+log10nCount
L5_IT_Frontal	L5 IT	Frontal	TTC21B	0.460808	0.113355	1	0.618	0.66	0.0313265	921	371	FALSE	FALSE	FALSE	FALSE	FALSE		matter+log10nCount
L5_IT_Frontal	L5 IT	Frontal	TTC28	1.44158	1.03923e-05	0.280312	0.656	0.558	0.248695	921	371	FALSE	FALSE	FALSE	FALSE	FALSE		matter+log10nCount
L5_IT_Frontal	L5 IT	Frontal	TTC28-AS1	1.11539	0.000106261	1	0.491	0.447	0.116406	921	371	FALSE	TRUE	FALSE	FALSE	FALSE		matter+log10nCount
L5_IT_Frontal	L5 IT	Frontal	TTC3	-0.25018	0.000257085	1	0.866	0.957	-0.114519	921	371	FALSE	FALSE	FALSE	FALSE	FALSE		matter+log10nCount
L5_IT_Frontal	L5 IT	Frontal	TTC33	-0.698805	0.0182014	1	0.28	0.439	-0.153094	921	371	FALSE	FALSE	FALSE	FALSE	FALSE		matter+log10nCount
L5_IT_Frontal	L5 IT	Frontal	TTC37	0.495573	0.0873631	1	0.607	0.712	-0.0155404	921	371	FALSE	FALSE	FALSE	FALSE	FALSE		matter+log10nCount
L5_IT_Frontal	L5 IT	Frontal	TTC39B	0.149268	0.5645	1	0.512	0.582	-0.00631272	921	371	FALSE	FALSE	FALSE	FALSE	FALSE		matter+log10nCount
L5_IT_Frontal	L5 IT	Frontal	TTC39C	-0.296596	0.146653	1	0.669	0.809	-0.0641164	921	371	FALSE	FALSE	FALSE	FALSE	FALSE		matter+log10nCount
L5_IT_Frontal	L5 IT	Frontal	TTC7B	0.603329	0.00103053	1	0.732	0.722	0.189282	921	371	FALSE	FALSE	FALSE	FALSE	FALSE		matter+log10nCount
L5_IT_Frontal	L5 IT	Frontal	TTC8	0.961237	0.00238254	1	0.394	0.307	0.128253	921	371	FALSE	FALSE	FALSE	FALSE	FALSE		matter+log10nCount
L5_IT_Frontal	L5 IT	Frontal	TTC9B	-1.48355	5.25344e-07	0.0141701	0.28	0.553	-0.299019	921	371	TRUE	FALSE	TRUE	FALSE	FALSE	discovery_only	matter+log10nCount
L5_IT_Frontal	L5 IT	Frontal	TTLL11	0.763506	0.169565	1	0.541	0.59	0.00532352	921	371	FALSE	FALSE	FALSE	FALSE	FALSE		matter+log10nCount
L5_IT_Frontal	L5 IT	Frontal	TTLL5	0.665498	0.245847	1	0.45	0.469	0.0202873	921	371	FALSE	FALSE	FALSE	FALSE	FALSE		matter+log10nCount
L5_IT_Frontal	L5 IT	Frontal	TTLL7	0.601235	6.69562e-06	0.180601	0.785	0.906	-0.117747	921	371	FALSE	FALSE	FALSE	FALSE	FALSE		matter+log10nCount
L5_IT_Frontal	L5 IT	Frontal	TTN-AS1	0.479423	0.000161555	1	0.691	0.752	0.0956039	921	371	FALSE	TRUE	FALSE	FALSE	FALSE		matter+log10nCount
L5_IT_Frontal	L5 IT	Frontal	TUB	0.677247	0.0484818	1	0.369	0.415	-0.00260469	921	371	FALSE	FALSE	FALSE	FALSE	FALSE		matter+log10nCount
L5_IT_Frontal	L5 IT	Frontal	TUBA1A	-0.549942	0.515757	1	0.24	0.526	-0.29306	921	371	FALSE	FALSE	FALSE	FALSE	FALSE		matter+log10nCount
L5_IT_Frontal	L5 IT	Frontal	TUBA1B	-1.35961	5.56212e-12	1.50027e-07	0.439	0.817	-0.460849	921	371	TRUE	FALSE	TRUE	FALSE	FALSE	discovery_only	matter+log10nCount
L5_IT_Frontal	L5 IT	Frontal	TUBA4A	-1.63371	4.07856e-05	1	0.173	0.415	-0.242169	921	371	FALSE	FALSE	FALSE	FALSE	FALSE		matter+log10nCount
L5_IT_Frontal	L5 IT	Frontal	TUBB	-0.71966	0.346668	1	0.25	0.423	-0.166981	921	371	FALSE	FALSE	FALSE	FALSE	FALSE		matter+log10nCount
L5_IT_Frontal	L5 IT	Frontal	TUBB2A	-0.977628	0.00311296	1	0.336	0.663	-0.33753	921	371	FALSE	FALSE	FALSE	FALSE	FALSE		matter+log10nCount
L5_IT_Frontal	L5 IT	Frontal	TUBB3	-0.690294	0.449789	1	0.193	0.348	-0.150504	921	371	FALSE	FALSE	FALSE	FALSE	FALSE		matter+log10nCount
L5_IT_Frontal	L5 IT	Frontal	TUBB4A	-0.259943	0.0373486	1	0.358	0.571	-0.220436	921	371	FALSE	FALSE	FALSE	FALSE	FALSE		matter+log10nCount
L5_IT_Frontal	L5 IT	Frontal	TUBB4B	-0.826355	0.110281	1	0.277	0.499	-0.220003	921	371	FALSE	FALSE	FALSE	FALSE	FALSE		matter+log10nCount
L5_IT_Frontal	L5 IT	Frontal	TUBE1	0.475489	0.130027	1	0.339	0.372	-0.00580642	921	371	FALSE	FALSE	FALSE	FALSE	FALSE		matter+log10nCount
L5_IT_Frontal	L5 IT	Frontal	TUBG2	-0.749903	0.129183	1	0.236	0.456	-0.221531	921	371	FALSE	FALSE	FALSE	FALSE	FALSE		matter+log10nCount
L5_IT_Frontal	L5 IT	Frontal	TUBGCP3	0.825722	0.0226448	1	0.407	0.447	-0.00658782	921	371	FALSE	FALSE	FALSE	FALSE	FALSE		matter+log10nCount
L5_IT_Frontal	L5 IT	Frontal	TULP4	0.688218	0.0242591	1	0.486	0.671	-0.153375	921	371	FALSE	FALSE	FALSE	FALSE	FALSE		matter+log10nCount
L5_IT_Frontal	L5 IT	Frontal	TUSC3	-0.210421	0.383937	1	0.646	0.779	-0.0910999	921	371	FALSE	FALSE	FALSE	FALSE	FALSE		matter+log10nCount
L5_IT_Frontal	L5 IT	Frontal	TUT4	0.34466	0.2681	1	0.732	0.806	0.0547337	921	371	FALSE	FALSE	FALSE	FALSE	FALSE		matter+log10nCount
L5_IT_Frontal	L5 IT	Frontal	TVP23C	1.95216	9.83843e-14	2.65372e-09	0.695	0.41	0.439403	921	371	TRUE	FALSE	TRUE	FALSE	FALSE	discovery_only	matter+log10nCount
L5_IT_Frontal	L5 IT	Frontal	TXNDC16	0.64822	0.000331526	1	0.55	0.609	0.0357545	921	371	FALSE	FALSE	FALSE	FALSE	FALSE		matter+log10nCount
L5_IT_Frontal	L5 IT	Frontal	TXNL1	-0.553755	0.123603	1	0.383	0.615	-0.245277	921	371	FALSE	FALSE	FALSE	FALSE	FALSE		matter+log10nCount
L5_IT_Frontal	L5 IT	Frontal	TYW1	1.07726	0.0305227	1	0.353	0.31	0.0766453	921	371	FALSE	FALSE	FALSE	FALSE	FALSE		matter+log10nCount
L5_IT_Frontal	L5 IT	Frontal	U2SURP	-0.267388	0.533488	1	0.482	0.65	-0.137771	921	371	FALSE	FALSE	FALSE	FALSE	FALSE		matter+log10nCount
L5_IT_Frontal	L5 IT	Frontal	U91319.1	1.70888	1.79849e-08	0.000485106	0.453	0.261	0.241537	921	371	TRUE	FALSE	TRUE	FALSE	FALSE	discovery_only	matter+log10nCount
L5_IT_Frontal	L5 IT	Frontal	UBA2	-0.212246	0.501673	1	0.355	0.512	-0.138748	921	371	FALSE	FALSE	FALSE	FALSE	FALSE		matter+log10nCount
L5_IT_Frontal	L5 IT	Frontal	UBA5	-0.518233	0.098504	1	0.278	0.437	-0.150519	921	371	FALSE	FALSE	FALSE	FALSE	FALSE		matter+log10nCount
L5_IT_Frontal	L5 IT	Frontal	UBA6	1.22959	3.45494e-05	0.9319	0.455	0.466	0.0499838	921	371	FALSE	FALSE	FALSE	FALSE	FALSE		matter+log10nCount
L5_IT_Frontal	L5 IT	Frontal	UBA6-AS1	0.462876	0.125813	1	0.592	0.642	0.0315578	921	371	FALSE	TRUE	FALSE	FALSE	FALSE		matter+log10nCount
L5_IT_Frontal	L5 IT	Frontal	UBAC2	0.348143	0.158136	1	0.554	0.687	-0.0594719	921	371	FALSE	FALSE	FALSE	FALSE	FALSE		matter+log10nCount
L5_IT_Frontal	L5 IT	Frontal	UBAP1	-0.191488	0.025237	1	0.303	0.453	-0.127621	921	371	FALSE	FALSE	FALSE	FALSE	FALSE		matter+log10nCount
L5_IT_Frontal	L5 IT	Frontal	UBAP2	1.09421	0.0272979	1	0.322	0.321	0.0314026	921	371	FALSE	FALSE	FALSE	FALSE	FALSE		matter+log10nCount
L5_IT_Frontal	L5 IT	Frontal	UBAP2L	-0.114745	0.889006	1	0.3	0.415	-0.101282	921	371	FALSE	FALSE	FALSE	FALSE	FALSE		matter+log10nCount
L5_IT_Frontal	L5 IT	Frontal	UBB	-1.58308	0.000104993	1	0.166	0.474	-0.312569	921	371	FALSE	FALSE	FALSE	FALSE	FALSE		matter+log10nCount
L5_IT_Frontal	L5 IT	Frontal	UBC	-1.60767	7.11797e-13	1.91993e-08	0.291	0.714	-0.487443	921	371	TRUE	FALSE	TRUE	FALSE	FALSE	discovery_only	matter+log10nCount
L5_IT_Frontal	L5 IT	Frontal	UBE2B	0.121975	0.335366	1	0.42	0.598	-0.12835	921	371	FALSE	FALSE	FALSE	FALSE	FALSE		matter+log10nCount
L5_IT_Frontal	L5 IT	Frontal	UBE2D2	-0.233779	0.238091	1	0.35	0.544	-0.174154	921	371	FALSE	FALSE	FALSE	FALSE	FALSE		matter+log10nCount
L5_IT_Frontal	L5 IT	Frontal	UBE2D3	0.120603	0.0364915	1	0.636	0.801	-0.109807	921	371	FALSE	FALSE	FALSE	FALSE	FALSE		matter+log10nCount
L5_IT_Frontal	L5 IT	Frontal	UBE2E3	0.184176	0.691148	1	0.562	0.698	-0.064491	921	371	FALSE	FALSE	FALSE	FALSE	FALSE		matter+log10nCount
L5_IT_Frontal	L5 IT	Frontal	UBE2G1	0.772282	0.0771509	1	0.301	0.423	-0.0944713	921	371	FALSE	FALSE	FALSE	FALSE	FALSE		matter+log10nCount
L5_IT_Frontal	L5 IT	Frontal	UBE2G2	0.317236	0.430736	1	0.412	0.544	-0.10791	921	371	FALSE	FALSE	FALSE	FALSE	FALSE		matter+log10nCount
L5_IT_Frontal	L5 IT	Frontal	UBE2H	0.595109	0.0224309	1	0.56	0.658	-0.0194767	921	371	FALSE	FALSE	FALSE	FALSE	FALSE		matter+log10nCount
L5_IT_Frontal	L5 IT	Frontal	UBE2L3	-0.161539	0.602917	1	0.279	0.445	-0.143829	921	371	FALSE	FALSE	FALSE	FALSE	FALSE		matter+log10nCount
L5_IT_Frontal	L5 IT	Frontal	UBE2M	-1.45474	0.000151555	1	0.168	0.434	-0.264447	921	371	FALSE	FALSE	FALSE	FALSE	FALSE		matter+log10nCount
L5_IT_Frontal	L5 IT	Frontal	UBE2N	-1.29292	0.000100777	1	0.263	0.536	-0.285922	921	371	FALSE	FALSE	FALSE	FALSE	FALSE		matter+log10nCount
L5_IT_Frontal	L5 IT	Frontal	UBE2QL1	-0.574816	0.00841091	1	0.298	0.509	-0.194164	921	371	FALSE	FALSE	FALSE	FALSE	FALSE		matter+log10nCount
L5_IT_Frontal	L5 IT	Frontal	UBE2R2	1.07288	0.0164038	1	0.418	0.504	-0.0368374	921	371	FALSE	FALSE	FALSE	FALSE	FALSE		matter+log10nCount
L5_IT_Frontal	L5 IT	Frontal	UBE2V2	-0.574816	0.194662	1	0.374	0.566	-0.197556	921	371	FALSE	FALSE	FALSE	FALSE	FALSE		matter+log10nCount
L5_IT_Frontal	L5 IT	Frontal	UBE2W	0.226183	0.237689	1	0.484	0.612	-0.0836487	921	371	FALSE	FALSE	FALSE	FALSE	FALSE		matter+log10nCount
L5_IT_Frontal	L5 IT	Frontal	UBE3C	0.63377	0.0792846	1	0.587	0.652	0.0112792	921	371	FALSE	FALSE	FALSE	FALSE	FALSE		matter+log10nCount
L5_IT_Frontal	L5 IT	Frontal	UBE3D	0.610216	0.0709144	1	0.539	0.523	0.0862387	921	371	FALSE	FALSE	FALSE	FALSE	FALSE		matter+log10nCount
L5_IT_Frontal	L5 IT	Frontal	UBE4A	-0.233779	0.433805	1	0.317	0.528	-0.196107	921	371	FALSE	FALSE	FALSE	FALSE	FALSE		matter+log10nCount
L5_IT_Frontal	L5 IT	Frontal	UBE4B	1.09134	0.00565148	1	0.521	0.596	-0.00354414	921	371	FALSE	FALSE	FALSE	FALSE	FALSE		matter+log10nCount
L5_IT_Frontal	L5 IT	Frontal	UBL3	0.864068	0.00601343	1	0.366	0.45	-0.0517748	921	371	FALSE	FALSE	FALSE	FALSE	FALSE		matter+log10nCount
L5_IT_Frontal	L5 IT	Frontal	UBLCP1	-0.968894	0.0144031	1	0.177	0.348	-0.166674	921	371	FALSE	FALSE	FALSE	FALSE	FALSE		matter+log10nCount
L5_IT_Frontal	L5 IT	Frontal	UBN2	0.508809	0.224576	1	0.536	0.663	-0.035974	921	371	FALSE	FALSE	FALSE	FALSE	FALSE		matter+log10nCount
L5_IT_Frontal	L5 IT	Frontal	UBQLN1	-0.351528	0.813941	1	0.479	0.73	-0.261859	921	371	FALSE	FALSE	FALSE	FALSE	FALSE		matter+log10nCount
L5_IT_Frontal	L5 IT	Frontal	UBR1	0.688218	0.0354694	1	0.544	0.58	0.0334425	921	371	FALSE	FALSE	FALSE	FALSE	FALSE		matter+log10nCount
L5_IT_Frontal	L5 IT	Frontal	UBR2	0.615462	0.0434622	1	0.606	0.725	-0.0182592	921	371	FALSE	FALSE	FALSE	FALSE	FALSE		matter+log10nCount
L5_IT_Frontal	L5 IT	Frontal	UBR3	0.485589	5.17117e-06	0.139482	0.818	0.873	0.0878074	921	371	FALSE	FALSE	FALSE	FALSE	FALSE		matter+log10nCount
L5_IT_Frontal	L5 IT	Frontal	UBR4	0.103256	0.365874	1	0.558	0.744	-0.158541	921	371	FALSE	FALSE	FALSE	FALSE	FALSE		matter+log10nCount
L5_IT_Frontal	L5 IT	Frontal	UBR5	0.121177	0.443082	1	0.78	0.852	-0.00443968	921	371	FALSE	FALSE	FALSE	FALSE	FALSE		matter+log10nCount
L5_IT_Frontal	L5 IT	Frontal	UBXN2B	0.44903	0.159896	1	0.405	0.396	0.0415902	921	371	FALSE	FALSE	FALSE	FALSE	FALSE		matter+log10nCount
L5_IT_Frontal	L5 IT	Frontal	UBXN4	-0.485811	0.0134862	1	0.546	0.752	-0.232301	921	371	FALSE	FALSE	FALSE	FALSE	FALSE		matter+log10nCount
L5_IT_Frontal	L5 IT	Frontal	UBXN7	-0.350256	0.388114	1	0.257	0.402	-0.140443	921	371	FALSE	FALSE	FALSE	FALSE	FALSE		matter+log10nCount
L5_IT_Frontal	L5 IT	Frontal	UCHL1	-1.17838	3.94049e-12	1.06287e-07	0.542	0.903	-0.487639	921	371	TRUE	FALSE	TRUE	FALSE	FALSE	discovery_only	matter+log10nCount
L5_IT_Frontal	L5 IT	Frontal	UCHL5	-0.453138	0.329251	1	0.369	0.547	-0.160783	921	371	FALSE	FALSE	FALSE	FALSE	FALSE		matter+log10nCount
L5_IT_Frontal	L5 IT	Frontal	UGCG	-0.549942	0.232403	1	0.255	0.445	-0.179636	921	371	FALSE	FALSE	FALSE	FALSE	FALSE		matter+log10nCount
L5_IT_Frontal	L5 IT	Frontal	UGGT2	0.405006	0.0884922	1	0.742	0.755	0.151687	921	371	FALSE	FALSE	FALSE	FALSE	FALSE		matter+log10nCount
L5_IT_Frontal	L5 IT	Frontal	UGP2	-0.644357	0.0828028	1	0.375	0.631	-0.270253	921	371	FALSE	FALSE	FALSE	FALSE	FALSE		matter+log10nCount
L5_IT_Frontal	L5 IT	Frontal	UHMK1	-0.403412	0.976575	1	0.319	0.501	-0.169557	921	371	FALSE	FALSE	FALSE	FALSE	FALSE		matter+log10nCount
L5_IT_Frontal	L5 IT	Frontal	UHRF1BP1L	-1.01148	7.39209e-09	0.000199387	0.442	0.76	-0.35461	921	371	TRUE	FALSE	TRUE	FALSE	FALSE	discovery_only	matter+log10nCount
L5_IT_Frontal	L5 IT	Frontal	UHRF2	0.34533	0.248197	1	0.375	0.482	-0.0667123	921	371	FALSE	FALSE	FALSE	FALSE	FALSE		matter+log10nCount
L5_IT_Frontal	L5 IT	Frontal	UIMC1	0.340295	0.975931	1	0.39	0.485	-0.0695775	921	371	FALSE	FALSE	FALSE	FALSE	FALSE		matter+log10nCount
L5_IT_Frontal	L5 IT	Frontal	ULK2	0.81475	0.0319703	1	0.434	0.523	-0.0299686	921	371	FALSE	FALSE	FALSE	FALSE	FALSE		matter+log10nCount
L5_IT_Frontal	L5 IT	Frontal	ULK4	0.93918	0.000170301	1	0.543	0.512	0.137519	921	371	FALSE	FALSE	FALSE	FALSE	FALSE		matter+log10nCount
L5_IT_Frontal	L5 IT	Frontal	UMAD1	0.599409	0.0228547	1	0.583	0.633	0.0334249	921	371	FALSE	FALSE	FALSE	FALSE	FALSE		matter+log10nCount
L5_IT_Frontal	L5 IT	Frontal	UNC13B	0.415403	0.126098	1	0.554	0.561	0.0567735	921	371	FALSE	FALSE	FALSE	FALSE	FALSE		matter+log10nCount
L5_IT_Frontal	L5 IT	Frontal	UNC13C	0.208896	0.000171913	1	0.802	0.819	0.204641	921	371	FALSE	FALSE	FALSE	FALSE	FALSE		matter+log10nCount
L5_IT_Frontal	L5 IT	Frontal	UNC5C	1.40932	8.97836e-18	2.42173e-13	0.818	0.798	0.239421	921	371	TRUE	FALSE	TRUE	FALSE	FALSE	discovery_only	matter+log10nCount
L5_IT_Frontal	L5 IT	Frontal	UNC80	-0.504427	2.20828e-07	0.00595641	0.861	0.962	-0.163379	921	371	TRUE	FALSE	TRUE	FALSE	FALSE	discovery_only	matter+log10nCount
L5_IT_Frontal	L5 IT	Frontal	UPF2	0.295376	0.805509	1	0.374	0.507	-0.101805	921	371	FALSE	FALSE	FALSE	FALSE	FALSE		matter+log10nCount
L5_IT_Frontal	L5 IT	Frontal	UPF3A	0.871818	0.00285891	1	0.457	0.534	-0.0273024	921	371	FALSE	FALSE	FALSE	FALSE	FALSE		matter+log10nCount
L5_IT_Frontal	L5 IT	Frontal	UPP2	0.680684	0.0441045	1	0.467	0.372	0.141564	921	371	FALSE	FALSE	FALSE	FALSE	FALSE		matter+log10nCount
L5_IT_Frontal	L5 IT	Frontal	UQCC1	0.544854	0.358433	1	0.391	0.407	0.0116362	921	371	FALSE	FALSE	FALSE	FALSE	FALSE		matter+log10nCount
L5_IT_Frontal	L5 IT	Frontal	UQCRB	-1.88294	6.26837e-06	0.169077	0.179	0.493	-0.316494	921	371	FALSE	FALSE	FALSE	FALSE	FALSE		matter+log10nCount
L5_IT_Frontal	L5 IT	Frontal	UQCRC2	-0.486869	0.0354232	1	0.395	0.59	-0.18973	921	371	FALSE	FALSE	FALSE	FALSE	FALSE		matter+log10nCount
L5_IT_Frontal	L5 IT	Frontal	UQCRH	-0.882939	0.111767	1	0.223	0.472	-0.242146	921	371	FALSE	FALSE	FALSE	FALSE	FALSE		matter+log10nCount
L5_IT_Frontal	L5 IT	Frontal	URGCP	0.575743	0.0746794	1	0.463	0.528	0.00674293	921	371	FALSE	FALSE	FALSE	FALSE	FALSE		matter+log10nCount
L5_IT_Frontal	L5 IT	Frontal	URI1	0.524719	0.0288601	1	0.413	0.531	-0.0940821	921	371	FALSE	FALSE	FALSE	FALSE	FALSE		matter+log10nCount
L5_IT_Frontal	L5 IT	Frontal	USF3	0.190718	0.908415	1	0.311	0.404	-0.0719598	921	371	FALSE	FALSE	FALSE	FALSE	FALSE		matter+log10nCount
L5_IT_Frontal	L5 IT	Frontal	USO1	0.302035	0.302416	1	0.326	0.469	-0.123594	921	371	FALSE	FALSE	FALSE	FALSE	FALSE		matter+log10nCount
L5_IT_Frontal	L5 IT	Frontal	USP10	-0.248772	0.603213	1	0.377	0.509	-0.108425	921	371	FALSE	FALSE	FALSE	FALSE	FALSE		matter+log10nCount
L5_IT_Frontal	L5 IT	Frontal	USP11	-0.628454	0.0672893	1	0.506	0.701	-0.184954	921	371	FALSE	FALSE	FALSE	FALSE	FALSE		matter+log10nCount
L5_IT_Frontal	L5 IT	Frontal	USP12	-0.437313	0.682366	1	0.279	0.464	-0.186206	921	371	FALSE	FALSE	FALSE	FALSE	FALSE		matter+log10nCount
L5_IT_Frontal	L5 IT	Frontal	USP14	-0.406247	0.0853933	1	0.375	0.642	-0.270683	921	371	FALSE	FALSE	FALSE	FALSE	FALSE		matter+log10nCount
L5_IT_Frontal	L5 IT	Frontal	USP24	0.987778	0.000407783	1	0.545	0.582	0.0407678	921	371	FALSE	FALSE	FALSE	FALSE	FALSE		matter+log10nCount
L5_IT_Frontal	L5 IT	Frontal	USP25	0.470038	0.00292711	1	0.714	0.768	0.104998	921	371	FALSE	FALSE	FALSE	FALSE	FALSE		matter+log10nCount
L5_IT_Frontal	L5 IT	Frontal	USP31	1.20905	0.000259645	1	0.379	0.534	-0.121142	921	371	FALSE	FALSE	FALSE	FALSE	FALSE		matter+log10nCount
L5_IT_Frontal	L5 IT	Frontal	USP32	1.50638	0.000106351	1	0.423	0.528	-0.0673767	921	371	FALSE	FALSE	FALSE	FALSE	FALSE		matter+log10nCount
L5_IT_Frontal	L5 IT	Frontal	USP34	0.487193	0.00285569	1	0.843	0.884	0.0662324	921	371	FALSE	FALSE	FALSE	FALSE	FALSE		matter+log10nCount
L5_IT_Frontal	L5 IT	Frontal	USP37	0.764569	0.227509	1	0.299	0.367	-0.0373612	921	371	FALSE	FALSE	FALSE	FALSE	FALSE		matter+log10nCount
L5_IT_Frontal	L5 IT	Frontal	USP45	0.206066	0.848345	1	0.378	0.439	-0.0269278	921	371	FALSE	FALSE	FALSE	FALSE	FALSE		matter+log10nCount
L5_IT_Frontal	L5 IT	Frontal	USP46	-0.709437	0.00218285	1	0.402	0.633	-0.233875	921	371	FALSE	FALSE	FALSE	FALSE	FALSE		matter+log10nCount
L5_IT_Frontal	L5 IT	Frontal	USP47	0.357394	0.608562	1	0.606	0.792	-0.156328	921	371	FALSE	FALSE	FALSE	FALSE	FALSE		matter+log10nCount
L5_IT_Frontal	L5 IT	Frontal	USP48	0.236917	0.50944	1	0.626	0.801	-0.094366	921	371	FALSE	FALSE	FALSE	FALSE	FALSE		matter+log10nCount
L5_IT_Frontal	L5 IT	Frontal	USP7	-0.913233	0.00155593	1	0.262	0.431	-0.174239	921	371	FALSE	FALSE	FALSE	FALSE	FALSE		matter+log10nCount
L5_IT_Frontal	L5 IT	Frontal	USP8	1.75861	8.01804e-05	1	0.346	0.369	0.0219906	921	371	FALSE	FALSE	FALSE	FALSE	FALSE		matter+log10nCount
L5_IT_Frontal	L5 IT	Frontal	USP9X	-0.362408	0.231901	1	0.488	0.698	-0.225341	921	371	FALSE	FALSE	FALSE	FALSE	FALSE		matter+log10nCount
L5_IT_Frontal	L5 IT	Frontal	UST	0.330896	0.60374	1	0.304	0.383	-0.0493194	921	371	FALSE	FALSE	FALSE	FALSE	FALSE		matter+log10nCount
L5_IT_Frontal	L5 IT	Frontal	UTP23	0.446245	0.0406007	1	0.352	0.385	-0.00512744	921	371	FALSE	FALSE	FALSE	FALSE	FALSE		matter+log10nCount
L5_IT_Frontal	L5 IT	Frontal	UTRN	-0.590498	0.00033091	1	0.51	0.658	-0.162685	921	371	FALSE	FALSE	FALSE	FALSE	FALSE		matter+log10nCount
L5_IT_Frontal	L5 IT	Frontal	UVRAG	0.459047	0.0841214	1	0.659	0.736	0.0282624	921	371	FALSE	FALSE	FALSE	FALSE	FALSE		matter+log10nCount
L5_IT_Frontal	L5 IT	Frontal	UXS1	0.236655	0.418031	1	0.314	0.41	-0.0629838	921	371	FALSE	FALSE	FALSE	FALSE	FALSE		matter+log10nCount
L5_IT_Frontal	L5 IT	Frontal	VAMP2	-1.0542	2.66894e-16	7.19892e-12	0.594	0.933	-0.526801	921	371	TRUE	FALSE	TRUE	FALSE	FALSE	discovery_only	matter+log10nCount
L5_IT_Frontal	L5 IT	Frontal	VAPA	-0.295662	0.0570105	1	0.504	0.717	-0.242421	921	371	FALSE	FALSE	FALSE	FALSE	FALSE		matter+log10nCount
L5_IT_Frontal	L5 IT	Frontal	VAPB	-0.510328	0.16074	1	0.346	0.563	-0.212909	921	371	FALSE	FALSE	FALSE	FALSE	FALSE		matter+log10nCount
L5_IT_Frontal	L5 IT	Frontal	VAT1L	1.49557	0.00012881	1	0.332	0.226	0.13094	921	371	FALSE	FALSE	FALSE	FALSE	FALSE		matter+log10nCount
L5_IT_Frontal	L5 IT	Frontal	VCP	-0.942548	0.0700797	1	0.226	0.42	-0.193695	921	371	FALSE	FALSE	FALSE	FALSE	FALSE		matter+log10nCount
L5_IT_Frontal	L5 IT	Frontal	VDAC1	-1.3927	7.30217e-07	0.0196961	0.281	0.628	-0.360999	921	371	TRUE	FALSE	TRUE	FALSE	FALSE	discovery_only	matter+log10nCount
L5_IT_Frontal	L5 IT	Frontal	VDAC2	-1.48866	0.00038429	1	0.187	0.447	-0.264476	921	371	FALSE	FALSE	FALSE	FALSE	FALSE		matter+log10nCount
L5_IT_Frontal	L5 IT	Frontal	VDAC3	-0.578428	0.249761	1	0.384	0.639	-0.23497	921	371	FALSE	FALSE	FALSE	FALSE	FALSE		matter+log10nCount
L5_IT_Frontal	L5 IT	Frontal	VEZT	-0.131599	0.264311	1	0.623	0.768	-0.109921	921	371	FALSE	FALSE	FALSE	FALSE	FALSE		matter+log10nCount
L5_IT_Frontal	L5 IT	Frontal	VGLL4	0.861866	0.0176853	1	0.524	0.598	0.0170476	921	371	FALSE	FALSE	FALSE	FALSE	FALSE		matter+log10nCount
L5_IT_Frontal	L5 IT	Frontal	VMP1	0.592003	0.36218	1	0.342	0.41	-0.0402498	921	371	FALSE	FALSE	FALSE	FALSE	FALSE		matter+log10nCount
L5_IT_Frontal	L5 IT	Frontal	VOPP1	0.133456	0.725865	1	0.427	0.561	-0.0983696	921	371	FALSE	FALSE	FALSE	FALSE	FALSE		matter+log10nCount
L5_IT_Frontal	L5 IT	Frontal	VPS13A	-0.227012	0.000483667	1	0.872	0.919	-0.0221721	921	371	FALSE	FALSE	FALSE	FALSE	FALSE		matter+log10nCount
L5_IT_Frontal	L5 IT	Frontal	VPS13B	0.767246	1.79066e-06	0.0482995	0.82	0.809	0.207954	921	371	TRUE	FALSE	TRUE	FALSE	FALSE	discovery_only	matter+log10nCount
L5_IT_Frontal	L5 IT	Frontal	VPS13D	0.251886	0.629591	1	0.633	0.752	-0.0563316	921	371	FALSE	FALSE	FALSE	FALSE	FALSE		matter+log10nCount
L5_IT_Frontal	L5 IT	Frontal	VPS26A	-0.542395	0.12924	1	0.261	0.38	-0.117826	921	371	FALSE	FALSE	FALSE	FALSE	FALSE		matter+log10nCount
L5_IT_Frontal	L5 IT	Frontal	VPS29	-1.20745	0.0128762	1	0.173	0.375	-0.200114	921	371	FALSE	FALSE	FALSE	FALSE	FALSE		matter+log10nCount
L5_IT_Frontal	L5 IT	Frontal	VPS35	-0.841152	0.0552172	1	0.325	0.555	-0.234475	921	371	FALSE	FALSE	FALSE	FALSE	FALSE		matter+log10nCount
L5_IT_Frontal	L5 IT	Frontal	VPS35L	0.554951	0.368156	1	0.406	0.437	-0.00283297	921	371	FALSE	FALSE	FALSE	FALSE	FALSE		matter+log10nCount
L5_IT_Frontal	L5 IT	Frontal	VPS36	-0.251911	0.124763	1	0.363	0.606	-0.223734	921	371	FALSE	FALSE	FALSE	FALSE	FALSE		matter+log10nCount
L5_IT_Frontal	L5 IT	Frontal	VPS37A	-0.531095	0.243498	1	0.243	0.439	-0.186792	921	371	FALSE	FALSE	FALSE	FALSE	FALSE		matter+log10nCount
L5_IT_Frontal	L5 IT	Frontal	VPS39	0.208475	0.37157	1	0.318	0.48	-0.140118	921	371	FALSE	FALSE	FALSE	FALSE	FALSE		matter+log10nCount
L5_IT_Frontal	L5 IT	Frontal	VPS41	0.359731	0.00951329	1	0.717	0.776	0.0642598	921	371	FALSE	FALSE	FALSE	FALSE	FALSE		matter+log10nCount
L5_IT_Frontal	L5 IT	Frontal	VPS45	0.984267	0.0110536	1	0.557	0.593	0.0751498	921	371	FALSE	FALSE	FALSE	FALSE	FALSE		matter+log10nCount
L5_IT_Frontal	L5 IT	Frontal	VPS4A	-0.802768	0.0906712	1	0.22	0.423	-0.202335	921	371	FALSE	FALSE	FALSE	FALSE	FALSE		matter+log10nCount
L5_IT_Frontal	L5 IT	Frontal	VPS53	0.101414	0.526904	1	0.617	0.698	-0.0220375	921	371	FALSE	FALSE	FALSE	FALSE	FALSE		matter+log10nCount
L5_IT_Frontal	L5 IT	Frontal	VPS54	1.24719	0.00176899	1	0.471	0.515	0.0228832	921	371	FALSE	FALSE	FALSE	FALSE	FALSE		matter+log10nCount
L5_IT_Frontal	L5 IT	Frontal	VPS8	-0.53522	0.00388242	1	0.549	0.749	-0.212484	921	371	FALSE	FALSE	FALSE	FALSE	FALSE		matter+log10nCount
L5_IT_Frontal	L5 IT	Frontal	VSNL1	-1.18487	3.68796e-30	9.94753e-26	0.803	0.97	-0.483715	921	371	TRUE	FALSE	TRUE	FALSE	FALSE	discovery_only	matter+log10nCount
L5_IT_Frontal	L5 IT	Frontal	VTA1	-0.491331	0.0576106	1	0.26	0.437	-0.163999	921	371	FALSE	FALSE	FALSE	FALSE	FALSE		matter+log10nCount
L5_IT_Frontal	L5 IT	Frontal	VTI1A	0.450058	0.103301	1	0.754	0.817	0.059747	921	371	FALSE	FALSE	FALSE	FALSE	FALSE		matter+log10nCount
L5_IT_Frontal	L5 IT	Frontal	VTI1B	-0.537342	0.548898	1	0.206	0.353	-0.136363	921	371	FALSE	FALSE	FALSE	FALSE	FALSE		matter+log10nCount
L5_IT_Frontal	L5 IT	Frontal	VWA3A	3.21178	4.4155e-09	0.000119099	0.329	0.113	0.232584	921	371	TRUE	FALSE	TRUE	FALSE	FALSE	discovery_only	matter+log10nCount
L5_IT_Frontal	L5 IT	Frontal	VWA8	0.40811	0.129858	1	0.713	0.787	0.0689629	921	371	FALSE	FALSE	FALSE	FALSE	FALSE		matter+log10nCount
L5_IT_Frontal	L5 IT	Frontal	VWC2	-0.416119	0.157946	1	0.231	0.345	-0.109871	921	371	FALSE	FALSE	FALSE	FALSE	FALSE		matter+log10nCount
L5_IT_Frontal	L5 IT	Frontal	WAC	-0.199434	0.120474	1	0.651	0.865	-0.234659	921	371	FALSE	FALSE	FALSE	FALSE	FALSE		matter+log10nCount
L5_IT_Frontal	L5 IT	Frontal	WAC-AS1	0.723842	0.0676141	1	0.322	0.334	0.0175656	921	371	FALSE	TRUE	FALSE	FALSE	FALSE		matter+log10nCount
L5_IT_Frontal	L5 IT	Frontal	WAPL	0.185718	0.583081	1	0.317	0.445	-0.101814	921	371	FALSE	FALSE	FALSE	FALSE	FALSE		matter+log10nCount
L5_IT_Frontal	L5 IT	Frontal	WARS2-AS1	1.11143	0.0273427	1	0.329	0.35	0.00690683	921	371	FALSE	TRUE	FALSE	FALSE	FALSE		matter+log10nCount
L5_IT_Frontal	L5 IT	Frontal	WASF1	-0.656658	5.77771e-08	0.00155842	0.761	0.919	-0.220269	921	371	TRUE	FALSE	TRUE	FALSE	FALSE	discovery_only	matter+log10nCount
L5_IT_Frontal	L5 IT	Frontal	WASF3	-0.507038	0.248235	1	0.41	0.58	-0.188027	921	371	FALSE	FALSE	FALSE	FALSE	FALSE		matter+log10nCount
L5_IT_Frontal	L5 IT	Frontal	WASHC2A	-0.641931	0.00374782	1	0.237	0.396	-0.142922	921	371	FALSE	FALSE	FALSE	FALSE	FALSE		matter+log10nCount
L5_IT_Frontal	L5 IT	Frontal	WASL	-0.607914	0.101316	1	0.448	0.677	-0.238031	921	371	FALSE	FALSE	FALSE	FALSE	FALSE		matter+log10nCount
L5_IT_Frontal	L5 IT	Frontal	WBP2	-0.63371	0.401063	1	0.328	0.55	-0.214694	921	371	FALSE	FALSE	FALSE	FALSE	FALSE		matter+log10nCount
L5_IT_Frontal	L5 IT	Frontal	WDFY3	0.803695	2.64233e-09	7.12717e-05	0.817	0.889	0.0782169	921	371	FALSE	FALSE	FALSE	FALSE	FALSE		matter+log10nCount
L5_IT_Frontal	L5 IT	Frontal	WDPCP	1.34604	1.56007e-09	4.20798e-05	0.797	0.679	0.330585	921	371	TRUE	FALSE	TRUE	FALSE	FALSE	discovery_only	matter+log10nCount
L5_IT_Frontal	L5 IT	Frontal	WDR11-AS1	1.18176	0.0227088	1	0.341	0.199	0.159094	921	371	FALSE	TRUE	FALSE	FALSE	FALSE		matter+log10nCount
L5_IT_Frontal	L5 IT	Frontal	WDR19	0.177603	0.949396	1	0.524	0.555	0.0263571	921	371	FALSE	FALSE	FALSE	FALSE	FALSE		matter+log10nCount
L5_IT_Frontal	L5 IT	Frontal	WDR26	0.872643	0.0192674	1	0.334	0.407	-0.045945	921	371	FALSE	FALSE	FALSE	FALSE	FALSE		matter+log10nCount
L5_IT_Frontal	L5 IT	Frontal	WDR27	0.375279	0.422534	1	0.427	0.453	0.015473	921	371	FALSE	FALSE	FALSE	FALSE	FALSE		matter+log10nCount
L5_IT_Frontal	L5 IT	Frontal	WDR33	0.901814	0.00083362	1	0.555	0.631	0.00284468	921	371	FALSE	FALSE	FALSE	FALSE	FALSE		matter+log10nCount
L5_IT_Frontal	L5 IT	Frontal	WDR36	0.508397	0.12232	1	0.309	0.407	-0.0669465	921	371	FALSE	FALSE	FALSE	FALSE	FALSE		matter+log10nCount
L5_IT_Frontal	L5 IT	Frontal	WDR37	0.908416	2.44504e-05	0.659501	0.557	0.561	0.0779564	921	371	FALSE	FALSE	FALSE	FALSE	FALSE		matter+log10nCount
L5_IT_Frontal	L5 IT	Frontal	WDR47	-0.664663	0.0702314	1	0.433	0.639	-0.20666	921	371	FALSE	FALSE	FALSE	FALSE	FALSE		matter+log10nCount
L5_IT_Frontal	L5 IT	Frontal	WDR59	1.6202	6.23818e-05	1	0.401	0.299	0.137226	921	371	FALSE	FALSE	FALSE	FALSE	FALSE		matter+log10nCount
L5_IT_Frontal	L5 IT	Frontal	WDR60	0.769748	0.100233	1	0.726	0.682	0.206549	921	371	FALSE	FALSE	FALSE	FALSE	FALSE		matter+log10nCount
L5_IT_Frontal	L5 IT	Frontal	WDR70	0.478295	0.0667103	1	0.694	0.784	0.0199771	921	371	FALSE	FALSE	FALSE	FALSE	FALSE		matter+log10nCount
L5_IT_Frontal	L5 IT	Frontal	WDR75	0.850489	0.0072831	1	0.325	0.337	0.0122947	921	371	FALSE	FALSE	FALSE	FALSE	FALSE		matter+log10nCount
L5_IT_Frontal	L5 IT	Frontal	WDR78	1.99807	1.67764e-06	0.045251	0.315	0.205	0.136266	921	371	FALSE	FALSE	FALSE	FALSE	FALSE		matter+log10nCount
L5_IT_Frontal	L5 IT	Frontal	WDSUB1	0.982401	0.003527	1	0.324	0.423	-0.0625448	921	371	FALSE	FALSE	FALSE	FALSE	FALSE		matter+log10nCount
L5_IT_Frontal	L5 IT	Frontal	WHRN	1.55923	1.45598e-06	0.0392722	0.316	0.248	0.095721	921	371	FALSE	FALSE	FALSE	FALSE	FALSE		matter+log10nCount
L5_IT_Frontal	L5 IT	Frontal	WIPF2	0.349416	0.680025	1	0.395	0.412	0.0138458	921	371	FALSE	FALSE	FALSE	FALSE	FALSE		matter+log10nCount
L5_IT_Frontal	L5 IT	Frontal	WLS	0.517106	0.0104715	1	0.332	0.296	0.0590153	921	371	FALSE	FALSE	FALSE	FALSE	FALSE		matter+log10nCount
L5_IT_Frontal	L5 IT	Frontal	WNK2	0.735524	0.0974561	1	0.567	0.593	0.0800694	921	371	FALSE	FALSE	FALSE	FALSE	FALSE		matter+log10nCount
L5_IT_Frontal	L5 IT	Frontal	WRN	1.68068	8.49724e-09	0.000229196	0.467	0.372	0.157555	921	371	TRUE	FALSE	TRUE	FALSE	FALSE	discovery_only	matter+log10nCount
L5_IT_Frontal	L5 IT	Frontal	WSB2	-1.3789	6.56986e-06	0.177209	0.248	0.52	-0.28728	921	371	FALSE	FALSE	FALSE	FALSE	FALSE		matter+log10nCount
L5_IT_Frontal	L5 IT	Frontal	WSCD2	-0.129191	0.393355	1	0.376	0.447	-0.0542303	921	371	FALSE	FALSE	FALSE	FALSE	FALSE		matter+log10nCount
L5_IT_Frontal	L5 IT	Frontal	WWC2	1.25115	0.000168938	1	0.521	0.442	0.166191	921	371	FALSE	FALSE	FALSE	FALSE	FALSE		matter+log10nCount
L5_IT_Frontal	L5 IT	Frontal	WWOX	1.3462	9.02663e-10	2.43475e-05	0.682	0.79	-0.0186953	921	371	FALSE	FALSE	FALSE	FALSE	FALSE		matter+log10nCount
L5_IT_Frontal	L5 IT	Frontal	WWP1	0.204794	0.565662	1	0.365	0.456	-0.080605	921	371	FALSE	FALSE	FALSE	FALSE	FALSE		matter+log10nCount
L5_IT_Frontal	L5 IT	Frontal	XIST	1.15559	1.04149e-28	2.80922e-24	0.972	0.965	0.553269	921	371	TRUE	TRUE	FALSE	FALSE	FALSE		matter+log10nCount
L5_IT_Frontal	L5 IT	Frontal	XKR4	0.178252	0.0380232	1	0.914	0.911	0.199827	921	371	FALSE	FALSE	FALSE	FALSE	FALSE		matter+log10nCount
L5_IT_Frontal	L5 IT	Frontal	XKR6	-0.438966	3.65396e-09	9.85583e-05	0.889	0.941	-0.0796158	921	371	FALSE	FALSE	FALSE	FALSE	FALSE		matter+log10nCount
L5_IT_Frontal	L5 IT	Frontal	XPO1	0.71437	0.0116675	1	0.497	0.577	-0.0155696	921	371	FALSE	FALSE	FALSE	FALSE	FALSE		matter+log10nCount
L5_IT_Frontal	L5 IT	Frontal	XPO4	1.63723	1.96187e-05	0.529176	0.389	0.439	0.00558985	921	371	FALSE	FALSE	FALSE	FALSE	FALSE		matter+log10nCount
L5_IT_Frontal	L5 IT	Frontal	XPO6	0.302928	0.749452	1	0.349	0.472	-0.0978574	921	371	FALSE	FALSE	FALSE	FALSE	FALSE		matter+log10nCount
L5_IT_Frontal	L5 IT	Frontal	XPO7	0.145425	0.957703	1	0.468	0.652	-0.131282	921	371	FALSE	FALSE	FALSE	FALSE	FALSE		matter+log10nCount
L5_IT_Frontal	L5 IT	Frontal	XPR1	0.184644	0.272198	1	0.509	0.615	-0.0610727	921	371	FALSE	FALSE	FALSE	FALSE	FALSE		matter+log10nCount
L5_IT_Frontal	L5 IT	Frontal	XRCC5	-0.192275	0.637156	1	0.559	0.79	-0.212092	921	371	FALSE	FALSE	FALSE	FALSE	FALSE		matter+log10nCount
L5_IT_Frontal	L5 IT	Frontal	XRCC6	-0.738047	0.087966	1	0.221	0.423	-0.1964	921	371	FALSE	FALSE	FALSE	FALSE	FALSE		matter+log10nCount
L5_IT_Frontal	L5 IT	Frontal	XRN1	0.128791	0.652828	1	0.643	0.776	-0.0824663	921	371	FALSE	FALSE	FALSE	FALSE	FALSE		matter+log10nCount
L5_IT_Frontal	L5 IT	Frontal	XYLB	0.663127	0.391112	1	0.321	0.337	0.0170212	921	371	FALSE	FALSE	FALSE	FALSE	FALSE		matter+log10nCount
L5_IT_Frontal	L5 IT	Frontal	XYLT1	1.05533	3.76952e-09	0.000101675	0.685	0.52	0.265761	921	371	TRUE	FALSE	TRUE	FALSE	FALSE	discovery_only	matter+log10nCount
L5_IT_Frontal	L5 IT	Frontal	YARS	-0.369267	0.126738	1	0.339	0.501	-0.135421	921	371	FALSE	FALSE	FALSE	FALSE	FALSE		matter+log10nCount
L5_IT_Frontal	L5 IT	Frontal	YEATS2	0.587913	0.0363676	1	0.629	0.677	0.0704116	921	371	FALSE	FALSE	FALSE	FALSE	FALSE		matter+log10nCount
L5_IT_Frontal	L5 IT	Frontal	YPEL1	1.60076	0.00412691	1	0.337	0.208	0.150092	921	371	FALSE	FALSE	FALSE	FALSE	FALSE		matter+log10nCount
L5_IT_Frontal	L5 IT	Frontal	YPEL2	1.09032	4.99119e-05	1	0.408	0.55	-0.0872982	921	371	FALSE	FALSE	FALSE	FALSE	FALSE		matter+log10nCount
L5_IT_Frontal	L5 IT	Frontal	YPEL3	-1.59021	2.69768e-22	7.27645e-18	0.426	0.854	-0.578572	921	371	TRUE	FALSE	TRUE	FALSE	FALSE	discovery_only	matter+log10nCount
L5_IT_Frontal	L5 IT	Frontal	YPEL5	-0.705446	0.182514	1	0.304	0.544	-0.233831	921	371	FALSE	FALSE	FALSE	FALSE	FALSE		matter+log10nCount
L5_IT_Frontal	L5 IT	Frontal	YTHDC1	0.152886	0.512021	1	0.418	0.588	-0.140809	921	371	FALSE	FALSE	FALSE	FALSE	FALSE		matter+log10nCount
L5_IT_Frontal	L5 IT	Frontal	YWHAB	-1.24652	4.1958e-17	1.13173e-12	0.539	0.938	-0.547708	921	371	TRUE	FALSE	TRUE	FALSE	FALSE	discovery_only	matter+log10nCount
L5_IT_Frontal	L5 IT	Frontal	YWHAE	-0.735135	0.00326541	1	0.452	0.709	-0.286001	921	371	FALSE	FALSE	FALSE	FALSE	FALSE		matter+log10nCount
L5_IT_Frontal	L5 IT	Frontal	YWHAG	-1.11335	6.90072e-14	1.86133e-09	0.578	0.919	-0.501839	921	371	TRUE	FALSE	TRUE	FALSE	FALSE	discovery_only	matter+log10nCount
L5_IT_Frontal	L5 IT	Frontal	YWHAH	-1.24274	5.47299e-15	1.47623e-10	0.516	0.868	-0.488383	921	371	TRUE	FALSE	TRUE	FALSE	FALSE	discovery_only	matter+log10nCount
L5_IT_Frontal	L5 IT	Frontal	YWHAQ	-0.63371	0.290918	1	0.378	0.658	-0.30484	921	371	FALSE	FALSE	FALSE	FALSE	FALSE		matter+log10nCount
L5_IT_Frontal	L5 IT	Frontal	YWHAZ	-0.721072	4.08826e-07	0.0110273	0.673	0.903	-0.35696	921	371	TRUE	FALSE	TRUE	FALSE	FALSE	discovery_only	matter+log10nCount
L5_IT_Frontal	L5 IT	Frontal	ZBBX	-0.237014	0.339788	1	0.286	0.337	-0.0350521	921	371	FALSE	FALSE	FALSE	FALSE	FALSE		matter+log10nCount
L5_IT_Frontal	L5 IT	Frontal	ZBED5	0.701515	0.129896	1	0.349	0.477	-0.099669	921	371	FALSE	FALSE	FALSE	FALSE	FALSE		matter+log10nCount
L5_IT_Frontal	L5 IT	Frontal	ZBTB16	0.350416	0.0010179	1	0.92	0.938	0.052249	921	371	FALSE	FALSE	FALSE	FALSE	FALSE		matter+log10nCount
L5_IT_Frontal	L5 IT	Frontal	ZBTB38	-0.10482	0.0875008	1	0.543	0.787	-0.227641	921	371	FALSE	FALSE	FALSE	FALSE	FALSE		matter+log10nCount
L5_IT_Frontal	L5 IT	Frontal	ZBTB4	0.533708	0.122539	1	0.329	0.437	-0.0756122	921	371	FALSE	FALSE	FALSE	FALSE	FALSE		matter+log10nCount
L5_IT_Frontal	L5 IT	Frontal	ZBTB41	-0.216023	0.245441	1	0.353	0.499	-0.125894	921	371	FALSE	FALSE	FALSE	FALSE	FALSE		matter+log10nCount
L5_IT_Frontal	L5 IT	Frontal	ZBTB44	0.523159	0.0192727	1	0.379	0.493	-0.0945591	921	371	FALSE	FALSE	FALSE	FALSE	FALSE		matter+log10nCount
L5_IT_Frontal	L5 IT	Frontal	ZBTB7A	0.184176	0.82493	1	0.293	0.426	-0.102578	921	371	FALSE	FALSE	FALSE	FALSE	FALSE		matter+log10nCount
L5_IT_Frontal	L5 IT	Frontal	ZBTB8OS	1.68822	1.47125e-05	0.396841	0.427	0.315	0.165828	921	371	FALSE	FALSE	FALSE	FALSE	FALSE		matter+log10nCount
L5_IT_Frontal	L5 IT	Frontal	ZC3H12B	0.93284	0.126895	1	0.289	0.245	0.0708798	921	371	FALSE	FALSE	FALSE	FALSE	FALSE		matter+log10nCount
L5_IT_Frontal	L5 IT	Frontal	ZC3H13	0.6076	0.0576825	1	0.47	0.55	-0.0362813	921	371	FALSE	FALSE	FALSE	FALSE	FALSE		matter+log10nCount
L5_IT_Frontal	L5 IT	Frontal	ZC3H14	-0.319819	0.0173069	1	0.472	0.728	-0.24264	921	371	FALSE	FALSE	FALSE	FALSE	FALSE		matter+log10nCount
L5_IT_Frontal	L5 IT	Frontal	ZC3H15	-0.311782	0.496638	1	0.305	0.453	-0.133296	921	371	FALSE	FALSE	FALSE	FALSE	FALSE		matter+log10nCount
L5_IT_Frontal	L5 IT	Frontal	ZC3H6	0.847875	2.32353e-05	0.626725	0.532	0.59	0.00106529	921	371	FALSE	FALSE	FALSE	FALSE	FALSE		matter+log10nCount
L5_IT_Frontal	L5 IT	Frontal	ZC4H2	1.69945	0.000417853	1	0.347	0.302	0.0858553	921	371	FALSE	FALSE	FALSE	FALSE	FALSE		matter+log10nCount
L5_IT_Frontal	L5 IT	Frontal	ZCCHC14	0.723842	0.109358	1	0.359	0.391	0.00528255	921	371	FALSE	FALSE	FALSE	FALSE	FALSE		matter+log10nCount
L5_IT_Frontal	L5 IT	Frontal	ZCCHC17	0.503186	0.0717663	1	0.293	0.383	-0.0608971	921	371	FALSE	FALSE	FALSE	FALSE	FALSE		matter+log10nCount
L5_IT_Frontal	L5 IT	Frontal	ZCCHC2	0.575743	0.0869837	1	0.331	0.407	-0.0386255	921	371	FALSE	FALSE	FALSE	FALSE	FALSE		matter+log10nCount
L5_IT_Frontal	L5 IT	Frontal	ZCCHC7	0.118319	0.699448	1	0.719	0.841	-0.0448241	921	371	FALSE	FALSE	FALSE	FALSE	FALSE		matter+log10nCount
L5_IT_Frontal	L5 IT	Frontal	ZCWPW2	1.45874	0.00491632	1	0.302	0.299	0.0313529	921	371	FALSE	FALSE	FALSE	FALSE	FALSE		matter+log10nCount
L5_IT_Frontal	L5 IT	Frontal	ZDHHC11B	-0.491331	0.00526329	1	0.265	0.563	-0.29246	921	371	FALSE	FALSE	FALSE	FALSE	FALSE		matter+log10nCount
L5_IT_Frontal	L5 IT	Frontal	ZDHHC13	0.567364	0.555428	1	0.267	0.329	-0.0403786	921	371	FALSE	FALSE	FALSE	FALSE	FALSE		matter+log10nCount
L5_IT_Frontal	L5 IT	Frontal	ZDHHC14	0.253336	0.419667	1	0.713	0.765	0.0379085	921	371	FALSE	FALSE	FALSE	FALSE	FALSE		matter+log10nCount
L5_IT_Frontal	L5 IT	Frontal	ZDHHC17	-0.27936	0.265235	1	0.533	0.749	-0.210863	921	371	FALSE	FALSE	FALSE	FALSE	FALSE		matter+log10nCount
L5_IT_Frontal	L5 IT	Frontal	ZDHHC20	2.68822	1.38515e-12	3.73618e-08	0.476	0.496	0.0441159	921	371	FALSE	FALSE	FALSE	FALSE	FALSE		matter+log10nCount
L5_IT_Frontal	L5 IT	Frontal	ZEB2	0.152165	0.534133	1	0.593	0.76	-0.151731	921	371	FALSE	FALSE	FALSE	FALSE	FALSE		matter+log10nCount
L5_IT_Frontal	L5 IT	Frontal	ZER1	0.895376	0.064598	1	0.398	0.447	0.00798382	921	371	FALSE	FALSE	FALSE	FALSE	FALSE		matter+log10nCount
L5_IT_Frontal	L5 IT	Frontal	ZFAND3	0.608048	8.80349e-05	1	0.797	0.868	0.0602445	921	371	FALSE	FALSE	FALSE	FALSE	FALSE		matter+log10nCount
L5_IT_Frontal	L5 IT	Frontal	ZFAND5	-0.510111	0.259506	1	0.442	0.698	-0.282293	921	371	FALSE	FALSE	FALSE	FALSE	FALSE		matter+log10nCount
L5_IT_Frontal	L5 IT	Frontal	ZFP14	1.19918	0.00375224	1	0.305	0.294	0.0425618	921	371	FALSE	FALSE	FALSE	FALSE	FALSE		matter+log10nCount
L5_IT_Frontal	L5 IT	Frontal	ZFP90	0.880863	0.0548205	1	0.426	0.431	0.0550351	921	371	FALSE	FALSE	FALSE	FALSE	FALSE		matter+log10nCount
L5_IT_Frontal	L5 IT	Frontal	ZFP91	-0.581389	0.173461	1	0.264	0.493	-0.233814	921	371	FALSE	FALSE	FALSE	FALSE	FALSE		matter+log10nCount
L5_IT_Frontal	L5 IT	Frontal	ZFPM2	0.584713	0.00221583	1	0.765	0.668	0.269021	921	371	FALSE	FALSE	FALSE	FALSE	FALSE		matter+log10nCount
L5_IT_Frontal	L5 IT	Frontal	ZFR	-0.345729	0.0397507	1	0.501	0.739	-0.259179	921	371	FALSE	FALSE	FALSE	FALSE	FALSE		matter+log10nCount
L5_IT_Frontal	L5 IT	Frontal	ZFR2	1.32049	0.00720208	1	0.397	0.294	0.147546	921	371	FALSE	FALSE	FALSE	FALSE	FALSE		matter+log10nCount
L5_IT_Frontal	L5 IT	Frontal	ZFYVE16	0.279665	0.712278	1	0.64	0.706	-0.00821795	921	371	FALSE	FALSE	FALSE	FALSE	FALSE		matter+log10nCount
L5_IT_Frontal	L5 IT	Frontal	ZFYVE28	0.679019	0.0454038	1	0.761	0.704	0.248839	921	371	FALSE	FALSE	FALSE	FALSE	FALSE		matter+log10nCount
L5_IT_Frontal	L5 IT	Frontal	ZFYVE9	-0.13079	0.111336	1	0.609	0.728	-0.0641662	921	371	FALSE	FALSE	FALSE	FALSE	FALSE		matter+log10nCount
L5_IT_Frontal	L5 IT	Frontal	ZHX1	-0.51989	0.33226	1	0.312	0.558	-0.235166	921	371	FALSE	FALSE	FALSE	FALSE	FALSE		matter+log10nCount
L5_IT_Frontal	L5 IT	Frontal	ZHX3	0.361177	0.481314	1	0.493	0.642	-0.0906901	921	371	FALSE	FALSE	FALSE	FALSE	FALSE		matter+log10nCount
L5_IT_Frontal	L5 IT	Frontal	ZIM2	-1.0046	0.00263878	1	0.225	0.469	-0.246419	921	371	FALSE	FALSE	FALSE	FALSE	FALSE		matter+log10nCount
L5_IT_Frontal	L5 IT	Frontal	ZKSCAN1	1.58546	5.38763e-07	0.0145321	0.416	0.491	-0.020779	921	371	FALSE	FALSE	FALSE	FALSE	FALSE		matter+log10nCount
L5_IT_Frontal	L5 IT	Frontal	ZMAT3	-0.166732	0.43218	1	0.329	0.534	-0.201671	921	371	FALSE	FALSE	FALSE	FALSE	FALSE		matter+log10nCount
L5_IT_Frontal	L5 IT	Frontal	ZMAT4	-0.344308	2.18536e-06	0.0589457	0.825	0.935	-0.0939884	921	371	FALSE	FALSE	FALSE	FALSE	FALSE		matter+log10nCount
L5_IT_Frontal	L5 IT	Frontal	ZMYM4	-0.452958	0.00236635	1	0.567	0.76	-0.218583	921	371	FALSE	FALSE	FALSE	FALSE	FALSE		matter+log10nCount
L5_IT_Frontal	L5 IT	Frontal	ZMYND11	0.501287	0.481887	1	0.606	0.717	-0.040721	921	371	FALSE	FALSE	FALSE	FALSE	FALSE		matter+log10nCount
L5_IT_Frontal	L5 IT	Frontal	ZMYND8	-0.21038	0.0272071	1	0.57	0.819	-0.301498	921	371	FALSE	FALSE	FALSE	FALSE	FALSE		matter+log10nCount
L5_IT_Frontal	L5 IT	Frontal	ZNF106	-0.638823	0.000569656	1	0.461	0.722	-0.274921	921	371	FALSE	FALSE	FALSE	FALSE	FALSE		matter+log10nCount
L5_IT_Frontal	L5 IT	Frontal	ZNF131	0.695414	0.116771	1	0.529	0.547	0.0584797	921	371	FALSE	FALSE	FALSE	FALSE	FALSE		matter+log10nCount
L5_IT_Frontal	L5 IT	Frontal	ZNF133	1.61587	0.000166377	1	0.442	0.348	0.157994	921	371	FALSE	FALSE	FALSE	FALSE	FALSE		matter+log10nCount
L5_IT_Frontal	L5 IT	Frontal	ZNF138	0.166265	0.186082	1	0.48	0.615	-0.101457	921	371	FALSE	FALSE	FALSE	FALSE	FALSE		matter+log10nCount
L5_IT_Frontal	L5 IT	Frontal	ZNF207	0.525947	0.0452722	1	0.45	0.606	-0.105794	921	371	FALSE	FALSE	FALSE	FALSE	FALSE		matter+log10nCount
L5_IT_Frontal	L5 IT	Frontal	ZNF235	1.49557	5.28724e-06	0.142613	0.35	0.318	0.0796392	921	371	FALSE	FALSE	FALSE	FALSE	FALSE		matter+log10nCount
L5_IT_Frontal	L5 IT	Frontal	ZNF236	0.509248	0.444943	1	0.298	0.402	-0.0771633	921	371	FALSE	FALSE	FALSE	FALSE	FALSE		matter+log10nCount
L5_IT_Frontal	L5 IT	Frontal	ZNF248	0.593222	0.00104157	1	0.732	0.739	0.162149	921	371	FALSE	FALSE	FALSE	FALSE	FALSE		matter+log10nCount
L5_IT_Frontal	L5 IT	Frontal	ZNF25	-0.199572	0.953603	1	0.455	0.566	-0.0797709	921	371	FALSE	FALSE	FALSE	FALSE	FALSE		matter+log10nCount
L5_IT_Frontal	L5 IT	Frontal	ZNF251	1.71375	0.0107386	1	0.315	0.272	0.0773623	921	371	FALSE	FALSE	FALSE	FALSE	FALSE		matter+log10nCount
L5_IT_Frontal	L5 IT	Frontal	ZNF254	1.54066	0.000102606	1	0.379	0.332	0.0869967	921	371	FALSE	FALSE	FALSE	FALSE	FALSE		matter+log10nCount
L5_IT_Frontal	L5 IT	Frontal	ZNF273	0.823995	0.104606	1	0.433	0.439	0.0665484	921	371	FALSE	FALSE	FALSE	FALSE	FALSE		matter+log10nCount
L5_IT_Frontal	L5 IT	Frontal	ZNF280D	0.273181	0.226622	1	0.56	0.685	-0.0851413	921	371	FALSE	FALSE	FALSE	FALSE	FALSE		matter+log10nCount
L5_IT_Frontal	L5 IT	Frontal	ZNF292	0.577794	0.0112344	1	0.737	0.817	0.0332289	921	371	FALSE	FALSE	FALSE	FALSE	FALSE		matter+log10nCount
L5_IT_Frontal	L5 IT	Frontal	ZNF318	0.870421	0.154495	1	0.353	0.456	-0.0659016	921	371	FALSE	FALSE	FALSE	FALSE	FALSE		matter+log10nCount
L5_IT_Frontal	L5 IT	Frontal	ZNF326	0.542367	0.0613403	1	0.331	0.41	-0.0476278	921	371	FALSE	FALSE	FALSE	FALSE	FALSE		matter+log10nCount
L5_IT_Frontal	L5 IT	Frontal	ZNF331	0.570861	0.0638343	1	0.328	0.364	-0.00284468	921	371	FALSE	FALSE	FALSE	FALSE	FALSE		matter+log10nCount
L5_IT_Frontal	L5 IT	Frontal	ZNF346	0.601506	0.290672	1	0.317	0.332	0.0127513	921	371	FALSE	FALSE	FALSE	FALSE	FALSE		matter+log10nCount
L5_IT_Frontal	L5 IT	Frontal	ZNF365	-1.27783	1.95783e-10	5.28085e-06	0.401	0.852	-0.550456	921	371	TRUE	FALSE	TRUE	FALSE	FALSE	discovery_only	matter+log10nCount
L5_IT_Frontal	L5 IT	Frontal	ZNF37A	1.43015	6.44553e-05	1	0.518	0.536	0.0705433	921	371	FALSE	FALSE	FALSE	FALSE	FALSE		matter+log10nCount
L5_IT_Frontal	L5 IT	Frontal	ZNF382	1.11143	0.000206593	1	0.446	0.429	0.0837833	921	371	FALSE	FALSE	FALSE	FALSE	FALSE		matter+log10nCount
L5_IT_Frontal	L5 IT	Frontal	ZNF385B	-0.100453	0.0475515	1	0.967	0.992	0.0269717	921	371	FALSE	FALSE	FALSE	FALSE	FALSE		matter+log10nCount
L5_IT_Frontal	L5 IT	Frontal	ZNF420	1.68822	1.37301e-05	0.370343	0.362	0.194	0.193792	921	371	FALSE	FALSE	FALSE	FALSE	FALSE		matter+log10nCount
L5_IT_Frontal	L5 IT	Frontal	ZNF438	1.62409	1.15308e-06	0.0311021	0.465	0.361	0.163411	921	371	TRUE	FALSE	TRUE	FALSE	FALSE	discovery_only	matter+log10nCount
L5_IT_Frontal	L5 IT	Frontal	ZNF451	0.453753	0.0575277	1	0.535	0.663	-0.0901663	921	371	FALSE	FALSE	FALSE	FALSE	FALSE		matter+log10nCount
L5_IT_Frontal	L5 IT	Frontal	ZNF483	-0.54724	3.46818e-05	0.935472	0.74	0.941	-0.287628	921	371	FALSE	FALSE	FALSE	FALSE	FALSE		matter+log10nCount
L5_IT_Frontal	L5 IT	Frontal	ZNF493	0.835059	0.0036962	1	0.451	0.477	0.0142175	921	371	FALSE	FALSE	FALSE	FALSE	FALSE		matter+log10nCount
L5_IT_Frontal	L5 IT	Frontal	ZNF506	0.998558	0.000328078	1	0.421	0.35	0.117445	921	371	FALSE	FALSE	FALSE	FALSE	FALSE		matter+log10nCount
L5_IT_Frontal	L5 IT	Frontal	ZNF507	0.601506	0.230342	1	0.369	0.45	-0.0502764	921	371	FALSE	FALSE	FALSE	FALSE	FALSE		matter+log10nCount
L5_IT_Frontal	L5 IT	Frontal	ZNF518A	0.562687	0.0741666	1	0.511	0.526	0.0469371	921	371	FALSE	FALSE	FALSE	FALSE	FALSE		matter+log10nCount
L5_IT_Frontal	L5 IT	Frontal	ZNF532	1.16029	0.00142304	1	0.553	0.539	0.0913164	921	371	FALSE	FALSE	FALSE	FALSE	FALSE		matter+log10nCount
L5_IT_Frontal	L5 IT	Frontal	ZNF540	0.688218	0.022739	1	0.415	0.426	0.0390997	921	371	FALSE	FALSE	FALSE	FALSE	FALSE		matter+log10nCount
L5_IT_Frontal	L5 IT	Frontal	ZNF544	1.11821	0.514818	1	0.286	0.218	0.0871577	921	371	FALSE	FALSE	FALSE	FALSE	FALSE		matter+log10nCount
L5_IT_Frontal	L5 IT	Frontal	ZNF577	2.21747	2.28767e-05	0.617054	0.343	0.275	0.109824	921	371	FALSE	FALSE	FALSE	FALSE	FALSE		matter+log10nCount
L5_IT_Frontal	L5 IT	Frontal	ZNF586	1.7435	0.00258102	1	0.364	0.318	0.0852554	921	371	FALSE	FALSE	FALSE	FALSE	FALSE		matter+log10nCount
L5_IT_Frontal	L5 IT	Frontal	ZNF609	1.37627	0.000299596	1	0.479	0.566	0.00312856	921	371	FALSE	FALSE	FALSE	FALSE	FALSE		matter+log10nCount
L5_IT_Frontal	L5 IT	Frontal	ZNF626	1.06673	0.0145745	1	0.306	0.318	0.020618	921	371	FALSE	FALSE	FALSE	FALSE	FALSE		matter+log10nCount
L5_IT_Frontal	L5 IT	Frontal	ZNF638	0.425963	0.000724946	1	0.902	0.96	0.0415844	921	371	FALSE	FALSE	FALSE	FALSE	FALSE		matter+log10nCount
L5_IT_Frontal	L5 IT	Frontal	ZNF644	0.582725	0.0352776	1	0.503	0.655	-0.113872	921	371	FALSE	FALSE	FALSE	FALSE	FALSE		matter+log10nCount
L5_IT_Frontal	L5 IT	Frontal	ZNF654	0.468905	0.251369	1	0.397	0.48	-0.0441334	921	371	FALSE	FALSE	FALSE	FALSE	FALSE		matter+log10nCount
L5_IT_Frontal	L5 IT	Frontal	ZNF655	0.40811	0.527265	1	0.316	0.48	-0.137999	921	371	FALSE	FALSE	FALSE	FALSE	FALSE		matter+log10nCount
L5_IT_Frontal	L5 IT	Frontal	ZNF66	2.53907	2.28687e-05	0.616837	0.298	0.14	0.172103	921	371	FALSE	FALSE	FALSE	FALSE	FALSE		matter+log10nCount
L5_IT_Frontal	L5 IT	Frontal	ZNF675	0.177256	0.737483	1	0.398	0.485	-0.0545786	921	371	FALSE	FALSE	FALSE	FALSE	FALSE		matter+log10nCount
L5_IT_Frontal	L5 IT	Frontal	ZNF680	0.457212	0.11323	1	0.452	0.536	-0.0363955	921	371	FALSE	FALSE	FALSE	FALSE	FALSE		matter+log10nCount
L5_IT_Frontal	L5 IT	Frontal	ZNF704	0.674671	7.49882e-05	1	0.744	0.792	0.0751322	921	371	FALSE	FALSE	FALSE	FALSE	FALSE		matter+log10nCount
L5_IT_Frontal	L5 IT	Frontal	ZNF706	0.108121	0.147738	1	0.534	0.741	-0.180333	921	371	FALSE	FALSE	FALSE	FALSE	FALSE		matter+log10nCount
L5_IT_Frontal	L5 IT	Frontal	ZNF717	1.74133	5.92228e-06	0.159742	0.422	0.323	0.143838	921	371	FALSE	FALSE	FALSE	FALSE	FALSE		matter+log10nCount
L5_IT_Frontal	L5 IT	Frontal	ZNF718	1.1776	0.00828983	1	0.426	0.364	0.101659	921	371	FALSE	FALSE	FALSE	FALSE	FALSE		matter+log10nCount
L5_IT_Frontal	L5 IT	Frontal	ZNF721	0.848395	0.00420785	1	0.658	0.666	0.11931	921	371	FALSE	FALSE	FALSE	FALSE	FALSE		matter+log10nCount
L5_IT_Frontal	L5 IT	Frontal	ZNF727	1.66397	0.000128016	1	0.332	0.167	0.18057	921	371	FALSE	FALSE	FALSE	FALSE	FALSE		matter+log10nCount
L5_IT_Frontal	L5 IT	Frontal	ZNF736	0.385655	0.470569	1	0.358	0.42	-0.0285258	921	371	FALSE	FALSE	FALSE	FALSE	FALSE		matter+log10nCount
L5_IT_Frontal	L5 IT	Frontal	ZNF770	-1.11015	0.00188377	1	0.253	0.485	-0.236535	921	371	FALSE	FALSE	FALSE	FALSE	FALSE		matter+log10nCount
L5_IT_Frontal	L5 IT	Frontal	ZNF780B	0.912299	0.289688	1	0.588	0.569	0.114557	921	371	FALSE	FALSE	FALSE	FALSE	FALSE		matter+log10nCount
L5_IT_Frontal	L5 IT	Frontal	ZNF782	0.237557	0.851181	1	0.352	0.482	-0.10242	921	371	FALSE	FALSE	FALSE	FALSE	FALSE		matter+log10nCount
L5_IT_Frontal	L5 IT	Frontal	ZNF800	0.190718	0.798729	1	0.378	0.482	-0.0922471	921	371	FALSE	FALSE	FALSE	FALSE	FALSE		matter+log10nCount
L5_IT_Frontal	L5 IT	Frontal	ZNF827	2.52111	5.58043e-08	0.00150521	0.4	0.27	0.179876	921	371	TRUE	FALSE	TRUE	FALSE	FALSE	discovery_only	matter+log10nCount
L5_IT_Frontal	L5 IT	Frontal	ZNF83	3.05279	1.32981e-08	0.000358689	0.34	0.159	0.207252	921	371	TRUE	FALSE	TRUE	FALSE	FALSE	discovery_only	matter+log10nCount
L5_IT_Frontal	L5 IT	Frontal	ZNF84	0.261953	0.316117	1	0.375	0.458	-0.0521699	921	371	FALSE	FALSE	FALSE	FALSE	FALSE		matter+log10nCount
L5_IT_Frontal	L5 IT	Frontal	ZNF891	2.8175	4.79845e-08	0.00129429	0.316	0.24	0.103939	921	371	FALSE	FALSE	FALSE	FALSE	FALSE		matter+log10nCount
L5_IT_Frontal	L5 IT	Frontal	ZNF91	0.767169	0.000658695	1	0.735	0.774	0.103362	921	371	FALSE	FALSE	FALSE	FALSE	FALSE		matter+log10nCount
L5_IT_Frontal	L5 IT	Frontal	ZNHIT6	0.495573	0.347441	1	0.302	0.418	-0.0945796	921	371	FALSE	FALSE	FALSE	FALSE	FALSE		matter+log10nCount
L5_IT_Frontal	L5 IT	Frontal	ZNRF1	0.755963	0.275925	1	0.29	0.35	-0.0250255	921	371	FALSE	FALSE	FALSE	FALSE	FALSE		matter+log10nCount
L5_IT_Frontal	L5 IT	Frontal	ZRANB2	0.534141	0.0656618	1	0.781	0.852	0.0799933	921	371	FALSE	FALSE	FALSE	FALSE	FALSE		matter+log10nCount
L5_IT_Frontal	L5 IT	Frontal	ZRANB3	1.27318	9.58291e-06	0.25848	0.533	0.388	0.230284	921	371	FALSE	FALSE	FALSE	FALSE	FALSE		matter+log10nCount
L5_IT_Frontal	L5 IT	Frontal	ZSCAN18	0.644275	0.0555167	1	0.293	0.394	-0.0734143	921	371	FALSE	FALSE	FALSE	FALSE	FALSE		matter+log10nCount
L5_IT_Frontal	L5 IT	Frontal	ZSWIM5	1.48523	0.000156315	1	0.374	0.326	0.0833121	921	371	FALSE	FALSE	FALSE	FALSE	FALSE		matter+log10nCount
L5_IT_Frontal	L5 IT	Frontal	ZSWIM6	1.20905	8.74457e-05	1	0.573	0.709	-0.0906931	921	371	FALSE	FALSE	FALSE	FALSE	FALSE		matter+log10nCount
L5_IT_Frontal	L5 IT	Frontal	ZYG11B	-0.607238	0.0108653	1	0.435	0.677	-0.241019	921	371	FALSE	FALSE	FALSE	FALSE	FALSE		matter+log10nCount
L5_IT_Frontal	L5 IT	Frontal	ZYX	-1.40489	7.6483e-06	0.206298	0.16	0.407	-0.240308	921	371	FALSE	FALSE	FALSE	FALSE	FALSE		matter+log10nCount
L5_6_NP_Frontal	L5/6 NP	Frontal	AACS	1.4567	0.00648623	1	0.458	0.471	0.127723	72	51	FALSE	FALSE	FALSE	FALSE	FALSE		matter+log10nCount
L5_6_NP_Frontal	L5/6 NP	Frontal	AAK1	-0.327575	0.275629	1	0.722	0.843	-0.0735294	72	51	FALSE	FALSE	FALSE	FALSE	FALSE		matter+log10nCount
L5_6_NP_Frontal	L5/6 NP	Frontal	AASDHPPT	-1.635	0.284553	1	0.194	0.529	-0.352941	72	51	FALSE	FALSE	FALSE	FALSE	FALSE		matter+log10nCount
L5_6_NP_Frontal	L5/6 NP	Frontal	ABAT	0.180572	0.742586	1	0.458	0.529	-0.0185185	72	51	FALSE	FALSE	FALSE	FALSE	FALSE		matter+log10nCount
L5_6_NP_Frontal	L5/6 NP	Frontal	ABCA10	-0.5715	0.198739	1	0.403	0.745	-0.267702	72	51	FALSE	FALSE	FALSE	FALSE	FALSE		matter+log10nCount
L5_6_NP_Frontal	L5/6 NP	Frontal	ABCA12	2.82443	0.00416314	1	0.153	0	0.152778	72	51	FALSE	FALSE	FALSE	FALSE	FALSE		matter+log10nCount
L5_6_NP_Frontal	L5/6 NP	Frontal	ABCA3	-0.207993	0.326906	1	0.278	0.392	-0.104575	72	51	FALSE	FALSE	FALSE	FALSE	FALSE		matter+log10nCount
L5_6_NP_Frontal	L5/6 NP	Frontal	ABCA5	0.302202	0.277483	1	0.736	0.824	0.157135	72	51	FALSE	FALSE	FALSE	FALSE	FALSE		matter+log10nCount
L5_6_NP_Frontal	L5/6 NP	Frontal	ABCA6	-1.17557	0.683088	1	0.139	0.471	-0.320261	72	51	FALSE	FALSE	FALSE	FALSE	FALSE		matter+log10nCount
L5_6_NP_Frontal	L5/6 NP	Frontal	ABCA9	0.350497	0.516948	1	0.208	0.373	-0.110566	72	51	FALSE	FALSE	FALSE	FALSE	FALSE		matter+log10nCount
L5_6_NP_Frontal	L5/6 NP	Frontal	ABCC1	1.82443	0.0498125	1	0.194	0.275	-0.037037	72	51	FALSE	FALSE	FALSE	FALSE	FALSE		matter+log10nCount
L5_6_NP_Frontal	L5/6 NP	Frontal	ABCC4	1.82443	0.0881287	1	0.222	0.137	0.103486	72	51	FALSE	FALSE	FALSE	FALSE	FALSE		matter+log10nCount
L5_6_NP_Frontal	L5/6 NP	Frontal	ABCC5	1.20294	0.271148	1	0.417	0.471	0.0430283	72	51	FALSE	FALSE	FALSE	FALSE	FALSE		matter+log10nCount
L5_6_NP_Frontal	L5/6 NP	Frontal	ABCC8	1.5025	0.451521	1	0.292	0.157	0.153867	72	51	FALSE	FALSE	FALSE	FALSE	FALSE		matter+log10nCount
L5_6_NP_Frontal	L5/6 NP	Frontal	ABCE1	-1.30485	0.741958	1	0.153	0.471	-0.3189	72	51	FALSE	FALSE	FALSE	FALSE	FALSE		matter+log10nCount
L5_6_NP_Frontal	L5/6 NP	Frontal	ABHD12	3.08746	0.00300511	1	0.292	0.314	0.0307734	72	51	FALSE	FALSE	FALSE	FALSE	FALSE		matter+log10nCount
L5_6_NP_Frontal	L5/6 NP	Frontal	ABHD18	0.13993	0.540092	1	0.347	0.373	0.0108932	72	51	FALSE	FALSE	FALSE	FALSE	FALSE		matter+log10nCount
L5_6_NP_Frontal	L5/6 NP	Frontal	ABHD6	0.154577	0.73442	1	0.264	0.451	-0.138344	72	51	FALSE	FALSE	FALSE	FALSE	FALSE		matter+log10nCount
L5_6_NP_Frontal	L5/6 NP	Frontal	ABI1	0.640004	0.0181351	1	0.278	0.412	-0.0827887	72	51	FALSE	FALSE	FALSE	FALSE	FALSE		matter+log10nCount
L5_6_NP_Frontal	L5/6 NP	Frontal	ABI2	-0.597035	0.199042	1	0.653	0.882	-0.190904	72	51	FALSE	FALSE	FALSE	FALSE	FALSE		matter+log10nCount
L5_6_NP_Frontal	L5/6 NP	Frontal	ABL2	1.67243	0.0272212	1	0.431	0.373	0.152505	72	51	FALSE	FALSE	FALSE	FALSE	FALSE		matter+log10nCount
L5_6_NP_Frontal	L5/6 NP	Frontal	ABLIM2	0.640004	0.72285	1	0.319	0.392	-0.0307734	72	51	FALSE	FALSE	FALSE	FALSE	FALSE		matter+log10nCount
L5_6_NP_Frontal	L5/6 NP	Frontal	ABLIM3	-0.298191	0.0873834	1	0.528	0.706	-0.108388	72	51	FALSE	FALSE	FALSE	FALSE	FALSE		matter+log10nCount
L5_6_NP_Frontal	L5/6 NP	Frontal	ABR	0.987927	0.532816	1	0.417	0.51	-0.00217865	72	51	FALSE	FALSE	FALSE	FALSE	FALSE		matter+log10nCount
L5_6_NP_Frontal	L5/6 NP	Frontal	AC002460.2	2.08746	0.102247	1	0.375	0.137	0.268519	72	51	FALSE	TRUE	FALSE	FALSE	FALSE		matter+log10nCount
L5_6_NP_Frontal	L5/6 NP	Frontal	AC004083.1	-1.08246	0.265091	1	0.083	0.275	-0.185185	72	51	FALSE	TRUE	FALSE	FALSE	FALSE		matter+log10nCount
L5_6_NP_Frontal	L5/6 NP	Frontal	AC004784.1	2.96193	0.000569549	1	0.222	0.078	0.155773	72	51	FALSE	TRUE	FALSE	FALSE	FALSE		matter+log10nCount
L5_6_NP_Frontal	L5/6 NP	Frontal	AC005040.2	-3.81943	0.00404098	1	0	0.294	-0.294118	72	51	FALSE	TRUE	FALSE	FALSE	FALSE		matter+log10nCount
L5_6_NP_Frontal	L5/6 NP	Frontal	AC005225.2	2.005	0.0531491	1	0.292	0.255	0.08061	72	51	FALSE	TRUE	FALSE	FALSE	FALSE		matter+log10nCount
L5_6_NP_Frontal	L5/6 NP	Frontal	AC005400.1	2.5025	0.0399746	1	0.306	0.176	0.163399	72	51	FALSE	TRUE	FALSE	FALSE	FALSE		matter+log10nCount
L5_6_NP_Frontal	L5/6 NP	Frontal	AC005562.1	1.08746	0.455314	1	0.306	0.196	0.13671	72	51	FALSE	TRUE	FALSE	FALSE	FALSE		matter+log10nCount
L5_6_NP_Frontal	L5/6 NP	Frontal	AC005670.3	2.005	0.00596433	1	0.458	0.431	0.146242	72	51	FALSE	TRUE	FALSE	FALSE	FALSE		matter+log10nCount
L5_6_NP_Frontal	L5/6 NP	Frontal	AC005909.2	-0.928134	0.600115	1	0.306	0.431	-0.131808	72	51	FALSE	TRUE	FALSE	FALSE	FALSE		matter+log10nCount
L5_6_NP_Frontal	L5/6 NP	Frontal	AC006115.2	2.82443	0.0784199	1	0.375	0.353	0.103758	72	51	FALSE	TRUE	FALSE	FALSE	FALSE		matter+log10nCount
L5_6_NP_Frontal	L5/6 NP	Frontal	AC006148.1	0.808309	0.00120396	1	0.861	0.902	0.250545	72	51	FALSE	TRUE	FALSE	FALSE	FALSE		matter+log10nCount
L5_6_NP_Frontal	L5/6 NP	Frontal	AC006504.5	0.782608	0.25743	1	0.417	0.392	0.0904139	72	51	FALSE	TRUE	FALSE	FALSE	FALSE		matter+log10nCount
L5_6_NP_Frontal	L5/6 NP	Frontal	AC007038.1	-2.30485	0.0560993	1	0.097	0.412	-0.316449	72	51	FALSE	TRUE	FALSE	FALSE	FALSE		matter+log10nCount
L5_6_NP_Frontal	L5/6 NP	Frontal	AC007038.2	-1.71989	0.250234	1	0.056	0.294	-0.238017	72	51	FALSE	TRUE	FALSE	FALSE	FALSE		matter+log10nCount
L5_6_NP_Frontal	L5/6 NP	Frontal	AC007364.1	1.08746	0.059128	1	0.153	0.157	0.00626362	72	51	FALSE	TRUE	FALSE	FALSE	FALSE		matter+log10nCount
L5_6_NP_Frontal	L5/6 NP	Frontal	AC007389.1	0.881012	0.472574	1	0.319	0.176	0.150871	72	51	FALSE	TRUE	FALSE	FALSE	FALSE		matter+log10nCount
L5_6_NP_Frontal	L5/6 NP	Frontal	AC007402.1	1.5025	0.107311	1	0.208	0.235	0.00136166	72	51	FALSE	TRUE	FALSE	FALSE	FALSE		matter+log10nCount
L5_6_NP_Frontal	L5/6 NP	Frontal	AC008014.1	2.75043	0.00206334	1	0.306	0.118	0.210784	72	51	FALSE	TRUE	FALSE	FALSE	FALSE		matter+log10nCount
L5_6_NP_Frontal	L5/6 NP	Frontal	AC008050.1	3.08746	0.0173075	1	0.167	0.039	0.133987	72	51	FALSE	TRUE	FALSE	FALSE	FALSE		matter+log10nCount
L5_6_NP_Frontal	L5/6 NP	Frontal	AC008269.1	0.110183	0.878828	1	0.583	0.725	-0.00980392	72	51	FALSE	TRUE	FALSE	FALSE	FALSE		matter+log10nCount
L5_6_NP_Frontal	L5/6 NP	Frontal	AC008591.1	1.5025	0.00591566	1	0.306	0.196	0.141612	72	51	FALSE	TRUE	FALSE	FALSE	FALSE		matter+log10nCount
L5_6_NP_Frontal	L5/6 NP	Frontal	AC009041.2	1.82443	0.0739779	1	0.278	0.157	0.138889	72	51	FALSE	TRUE	FALSE	FALSE	FALSE		matter+log10nCount
L5_6_NP_Frontal	L5/6 NP	Frontal	AC009061.2	3.40939	0.000450253	1	0.333	0.059	0.285403	72	51	FALSE	TRUE	FALSE	FALSE	FALSE		matter+log10nCount
L5_6_NP_Frontal	L5/6 NP	Frontal	AC009081.2	1.40939	0.166906	1	0.333	0.235	0.130719	72	51	FALSE	TRUE	FALSE	FALSE	FALSE		matter+log10nCount
L5_6_NP_Frontal	L5/6 NP	Frontal	AC009120.2	0.987927	0.0825581	1	0.347	0.294	0.116013	72	51	FALSE	TRUE	FALSE	FALSE	FALSE		matter+log10nCount
L5_6_NP_Frontal	L5/6 NP	Frontal	AC009899.1	0.309855	0.495145	1	0.556	0.647	0.0816993	72	51	FALSE	TRUE	FALSE	FALSE	FALSE		matter+log10nCount
L5_6_NP_Frontal	L5/6 NP	Frontal	AC010210.1	0.765535	0.104379	1	0.319	0.196	0.147331	72	51	FALSE	TRUE	FALSE	FALSE	FALSE		matter+log10nCount
L5_6_NP_Frontal	L5/6 NP	Frontal	AC010280.1	0.987927	0.71649	1	0.306	0.216	0.0985839	72	51	FALSE	TRUE	FALSE	FALSE	FALSE		matter+log10nCount
L5_6_NP_Frontal	L5/6 NP	Frontal	AC010967.1	-0.42711	0.782581	1	0.264	0.431	-0.143519	72	51	FALSE	TRUE	FALSE	FALSE	FALSE		matter+log10nCount
L5_6_NP_Frontal	L5/6 NP	Frontal	AC011346.1	1.69515	0.000808975	1	0.458	0.412	0.142157	72	51	FALSE	TRUE	FALSE	FALSE	FALSE		matter+log10nCount
L5_6_NP_Frontal	L5/6 NP	Frontal	AC011447.3	2.82443	0.00270663	1	0.194	0.078	0.125272	72	51	FALSE	TRUE	FALSE	FALSE	FALSE		matter+log10nCount
L5_6_NP_Frontal	L5/6 NP	Frontal	AC012414.5	2.67243	0.0161577	1	0.208	0.059	0.160131	72	51	FALSE	TRUE	FALSE	FALSE	FALSE		matter+log10nCount
L5_6_NP_Frontal	L5/6 NP	Frontal	AC013287.1	-0.759337	0.0327931	1	0.889	0.98	-0.291939	72	51	FALSE	TRUE	FALSE	FALSE	FALSE		matter+log10nCount
L5_6_NP_Frontal	L5/6 NP	Frontal	AC013652.1	-0.4975	0.113563	1	0.222	0.255	-0.0310458	72	51	FALSE	TRUE	FALSE	FALSE	FALSE		matter+log10nCount
L5_6_NP_Frontal	L5/6 NP	Frontal	AC016745.1	1.67243	0.211608	1	0.25	0.196	0.0795207	72	51	FALSE	TRUE	FALSE	FALSE	FALSE		matter+log10nCount
L5_6_NP_Frontal	L5/6 NP	Frontal	AC016831.7	-0.160465	0.821549	1	0.556	0.824	-0.21841	72	51	FALSE	TRUE	FALSE	FALSE	FALSE		matter+log10nCount
L5_6_NP_Frontal	L5/6 NP	Frontal	AC017050.1	-2.81943	0.0201127	1	0.042	0.392	-0.354847	72	51	FALSE	TRUE	FALSE	FALSE	FALSE		matter+log10nCount
L5_6_NP_Frontal	L5/6 NP	Frontal	AC023095.1	0.824428	0.465254	1	0.194	0.137	0.0664488	72	51	FALSE	TRUE	FALSE	FALSE	FALSE		matter+log10nCount
L5_6_NP_Frontal	L5/6 NP	Frontal	AC024610.2	1.23947	0.0144078	1	0.333	0.373	0.0375817	72	51	FALSE	TRUE	FALSE	FALSE	FALSE		matter+log10nCount
L5_6_NP_Frontal	L5/6 NP	Frontal	AC024901.1	0.881012	0.0145614	1	0.597	0.392	0.322168	72	51	FALSE	TRUE	FALSE	FALSE	FALSE		matter+log10nCount
L5_6_NP_Frontal	L5/6 NP	Frontal	AC025159.1	3.05709	2.2449e-05	0.605517	0.778	0.451	0.590414	72	51	FALSE	TRUE	FALSE	FALSE	FALSE		matter+log10nCount
L5_6_NP_Frontal	L5/6 NP	Frontal	AC025809.1	1.13993	0.03359	1	0.444	0.373	0.168301	72	51	FALSE	TRUE	FALSE	FALSE	FALSE		matter+log10nCount
L5_6_NP_Frontal	L5/6 NP	Frontal	AC027031.2	-1.635	0.144822	1	0.222	0.588	-0.382353	72	51	FALSE	TRUE	FALSE	FALSE	FALSE		matter+log10nCount
L5_6_NP_Frontal	L5/6 NP	Frontal	AC036108.1	2.20294	0.0949472	1	0.264	0.118	0.160948	72	51	FALSE	TRUE	FALSE	FALSE	FALSE		matter+log10nCount
L5_6_NP_Frontal	L5/6 NP	Frontal	AC040168.1	2.37697	0.0844289	1	0.389	0.451	0.0653595	72	51	FALSE	TRUE	FALSE	FALSE	FALSE		matter+log10nCount
L5_6_NP_Frontal	L5/6 NP	Frontal	AC046134.2	1.37697	0.112052	1	0.431	0.412	0.106209	72	51	FALSE	TRUE	FALSE	FALSE	FALSE		matter+log10nCount
L5_6_NP_Frontal	L5/6 NP	Frontal	AC046195.1	-0.944959	0.887985	1	0.167	0.314	-0.135076	72	51	FALSE	TRUE	FALSE	FALSE	FALSE		matter+log10nCount
L5_6_NP_Frontal	L5/6 NP	Frontal	AC053527.2	1.5025	0.0959467	1	0.236	0.275	-0.000272331	72	51	FALSE	TRUE	FALSE	FALSE	FALSE		matter+log10nCount
L5_6_NP_Frontal	L5/6 NP	Frontal	AC064875.1	0.435386	0.115364	1	0.514	0.569	0.0795207	72	51	FALSE	TRUE	FALSE	FALSE	FALSE		matter+log10nCount
L5_6_NP_Frontal	L5/6 NP	Frontal	AC068587.4	0.670054	2.01096e-06	0.0542417	0.986	1	0.734205	72	51	FALSE	TRUE	FALSE	FALSE	FALSE		matter+log10nCount
L5_6_NP_Frontal	L5/6 NP	Frontal	AC073050.1	-0.327575	0.0764759	1	0.778	0.922	-0.0430283	72	51	FALSE	TRUE	FALSE	FALSE	FALSE		matter+log10nCount
L5_6_NP_Frontal	L5/6 NP	Frontal	AC073475.1	3.40939	0.00568451	1	0.278	0.039	0.245098	72	51	FALSE	TRUE	FALSE	FALSE	FALSE		matter+log10nCount
L5_6_NP_Frontal	L5/6 NP	Frontal	AC073648.7	2.40939	0.106486	1	0.25	0.118	0.154684	72	51	FALSE	TRUE	FALSE	FALSE	FALSE		matter+log10nCount
L5_6_NP_Frontal	L5/6 NP	Frontal	AC078785.1	0.672425	0.802251	1	0.264	0.255	0.0299564	72	51	FALSE	TRUE	FALSE	FALSE	FALSE		matter+log10nCount
L5_6_NP_Frontal	L5/6 NP	Frontal	AC079142.1	1.08746	0.376529	1	0.236	0.157	0.0934096	72	51	FALSE	TRUE	FALSE	FALSE	FALSE		matter+log10nCount
L5_6_NP_Frontal	L5/6 NP	Frontal	AC079385.1	0.5025	0.24202	1	0.208	0.275	-0.0302288	72	51	FALSE	TRUE	FALSE	FALSE	FALSE		matter+log10nCount
L5_6_NP_Frontal	L5/6 NP	Frontal	AC079781.5	0.654503	0.0714234	1	0.722	0.765	0.266885	72	51	FALSE	TRUE	FALSE	FALSE	FALSE		matter+log10nCount
L5_6_NP_Frontal	L5/6 NP	Frontal	AC084198.2	1.40939	0.0757568	1	0.361	0.275	0.12854	72	51	FALSE	TRUE	FALSE	FALSE	FALSE		matter+log10nCount
L5_6_NP_Frontal	L5/6 NP	Frontal	AC087280.2	0.765535	0.0633452	1	0.181	0.314	-0.0890523	72	51	FALSE	TRUE	FALSE	FALSE	FALSE		matter+log10nCount
L5_6_NP_Frontal	L5/6 NP	Frontal	AC087500.1	1.26804	0.171869	1	0.347	0.216	0.168845	72	51	FALSE	TRUE	FALSE	FALSE	FALSE		matter+log10nCount
L5_6_NP_Frontal	L5/6 NP	Frontal	AC090115.1	0.617978	0.820512	1	0.306	0.235	0.0882353	72	51	FALSE	TRUE	FALSE	FALSE	FALSE		matter+log10nCount
L5_6_NP_Frontal	L5/6 NP	Frontal	AC090517.5	1.37697	0.119423	1	0.25	0.235	0.0462963	72	51	FALSE	TRUE	FALSE	FALSE	FALSE		matter+log10nCount
L5_6_NP_Frontal	L5/6 NP	Frontal	AC090578.1	0.116442	0.73439	1	0.958	0.961	0.280501	72	51	FALSE	TRUE	FALSE	FALSE	FALSE		matter+log10nCount
L5_6_NP_Frontal	L5/6 NP	Frontal	AC092422.1	-0.419497	0.0020175	1	0.333	0.529	-0.153595	72	51	FALSE	TRUE	FALSE	FALSE	FALSE		matter+log10nCount
L5_6_NP_Frontal	L5/6 NP	Frontal	AC092683.1	2.15961	0.00625279	1	0.847	0.647	0.559368	72	51	FALSE	TRUE	FALSE	FALSE	FALSE		matter+log10nCount
L5_6_NP_Frontal	L5/6 NP	Frontal	AC092821.3	2.30986	0.0547479	1	0.333	0.216	0.159586	72	51	FALSE	TRUE	FALSE	FALSE	FALSE		matter+log10nCount
L5_6_NP_Frontal	L5/6 NP	Frontal	AC092902.4	0.33649	0.212857	1	0.639	0.725	0.123094	72	51	FALSE	TRUE	FALSE	FALSE	FALSE		matter+log10nCount
L5_6_NP_Frontal	L5/6 NP	Frontal	AC093523.1	-0.703951	0.695831	1	0.472	0.569	-0.1122	72	51	FALSE	TRUE	FALSE	FALSE	FALSE		matter+log10nCount
L5_6_NP_Frontal	L5/6 NP	Frontal	AC093866.1	-0.667425	0.271796	1	0.264	0.412	-0.135076	72	51	FALSE	TRUE	FALSE	FALSE	FALSE		matter+log10nCount
L5_6_NP_Frontal	L5/6 NP	Frontal	AC093912.1	-0.291049	0.907791	1	0.25	0.294	-0.0413943	72	51	FALSE	TRUE	FALSE	FALSE	FALSE		matter+log10nCount
L5_6_NP_Frontal	L5/6 NP	Frontal	AC098588.3	1.65778	0.00635213	1	0.681	0.608	0.260349	72	51	FALSE	TRUE	FALSE	FALSE	FALSE		matter+log10nCount
L5_6_NP_Frontal	L5/6 NP	Frontal	AC099517.1	0.917538	0.248851	1	0.292	0.216	0.103486	72	51	FALSE	TRUE	FALSE	FALSE	FALSE		matter+log10nCount
L5_6_NP_Frontal	L5/6 NP	Frontal	AC104041.1	4.36048	1.0787e-05	0.290958	0.319	0	0.319444	72	51	FALSE	TRUE	FALSE	FALSE	FALSE		matter+log10nCount
L5_6_NP_Frontal	L5/6 NP	Frontal	AC104389.5	3.30986	0.000148516	1	0.25	0.157	0.130174	72	51	FALSE	TRUE	FALSE	FALSE	FALSE		matter+log10nCount
L5_6_NP_Frontal	L5/6 NP	Frontal	AC105052.4	5.47978	3.6636e-09	9.88182e-05	0.889	0.431	0.792484	72	51	TRUE	TRUE	FALSE	FALSE	FALSE		matter+log10nCount
L5_6_NP_Frontal	L5/6 NP	Frontal	AC105383.1	0.824428	0.414782	1	0.417	0.49	0.0305011	72	51	FALSE	TRUE	FALSE	FALSE	FALSE		matter+log10nCount
L5_6_NP_Frontal	L5/6 NP	Frontal	AC106791.1	1.37697	0.260318	1	0.319	0.431	-0.0612745	72	51	FALSE	TRUE	FALSE	FALSE	FALSE		matter+log10nCount
L5_6_NP_Frontal	L5/6 NP	Frontal	AC106793.1	1.30986	0.0603724	1	0.292	0.255	0.0729847	72	51	FALSE	TRUE	FALSE	FALSE	FALSE		matter+log10nCount
L5_6_NP_Frontal	L5/6 NP	Frontal	AC107204.1	-0.175572	0.997543	1	0.208	0.235	-0.0182462	72	51	FALSE	TRUE	FALSE	FALSE	FALSE		matter+log10nCount
L5_6_NP_Frontal	L5/6 NP	Frontal	AC107223.1	1.70413	0.0888625	1	0.486	0.235	0.319444	72	51	FALSE	TRUE	FALSE	FALSE	FALSE		matter+log10nCount
L5_6_NP_Frontal	L5/6 NP	Frontal	AC107398.3	-2.37197	0.243271	1	0.097	0.549	-0.447985	72	51	FALSE	TRUE	FALSE	FALSE	FALSE		matter+log10nCount
L5_6_NP_Frontal	L5/6 NP	Frontal	AC108519.1	1.4285	0.335111	1	0.514	0.412	0.173203	72	51	FALSE	TRUE	FALSE	FALSE	FALSE		matter+log10nCount
L5_6_NP_Frontal	L5/6 NP	Frontal	AC109466.1	-1.00651	0.146481	1	0.222	0.471	-0.204793	72	51	FALSE	TRUE	FALSE	FALSE	FALSE		matter+log10nCount
L5_6_NP_Frontal	L5/6 NP	Frontal	AC113414.1	0.549806	0.314038	1	0.333	0.333	0.0343137	72	51	FALSE	TRUE	FALSE	FALSE	FALSE		matter+log10nCount
L5_6_NP_Frontal	L5/6 NP	Frontal	AC115622.1	2.30986	0.00199794	1	0.375	0.196	0.223584	72	51	FALSE	TRUE	FALSE	FALSE	FALSE		matter+log10nCount
L5_6_NP_Frontal	L5/6 NP	Frontal	AC116565.1	1.67243	0.0910046	1	0.472	0.431	0.165577	72	51	FALSE	TRUE	FALSE	FALSE	FALSE		matter+log10nCount
L5_6_NP_Frontal	L5/6 NP	Frontal	AC120193.1	-0.645598	0.218183	1	0.458	0.647	-0.160675	72	51	FALSE	TRUE	FALSE	FALSE	FALSE		matter+log10nCount
L5_6_NP_Frontal	L5/6 NP	Frontal	AC124852.1	1.20294	0.110571	1	0.278	0.216	0.0909586	72	51	FALSE	TRUE	FALSE	FALSE	FALSE		matter+log10nCount
L5_6_NP_Frontal	L5/6 NP	Frontal	AC138627.1	1.5025	0.109662	1	0.25	0.118	0.132353	72	51	FALSE	TRUE	FALSE	FALSE	FALSE		matter+log10nCount
L5_6_NP_Frontal	L5/6 NP	Frontal	AC138649.1	0.350497	0.389441	1	0.222	0.235	0.00762527	72	51	FALSE	TRUE	FALSE	FALSE	FALSE		matter+log10nCount
L5_6_NP_Frontal	L5/6 NP	Frontal	AC233976.1	0.290996	0.69899	1	0.389	0.353	0.0631808	72	51	FALSE	TRUE	FALSE	FALSE	FALSE		matter+log10nCount
L5_6_NP_Frontal	L5/6 NP	Frontal	AC239809.3	0.180572	0.787603	1	0.431	0.451	0.0315904	72	51	FALSE	TRUE	FALSE	FALSE	FALSE		matter+log10nCount
L5_6_NP_Frontal	L5/6 NP	Frontal	AC242426.2	-0.13493	0.296646	1	0.278	0.275	0.0108932	72	51	FALSE	TRUE	FALSE	FALSE	FALSE		matter+log10nCount
L5_6_NP_Frontal	L5/6 NP	Frontal	AC244502.1	-0.275107	0.385419	1	0.208	0.471	-0.203431	72	51	FALSE	TRUE	FALSE	FALSE	FALSE		matter+log10nCount
L5_6_NP_Frontal	L5/6 NP	Frontal	AC245060.5	3.08746	0.0381851	1	0.208	0.098	0.129085	72	51	FALSE	TRUE	FALSE	FALSE	FALSE		matter+log10nCount
L5_6_NP_Frontal	L5/6 NP	Frontal	ACACA	0.631783	0.101426	1	0.639	0.824	0.0315904	72	51	FALSE	FALSE	FALSE	FALSE	FALSE		matter+log10nCount
L5_6_NP_Frontal	L5/6 NP	Frontal	ACAP2	0.280108	0.26599	1	0.431	0.667	-0.150054	72	51	FALSE	FALSE	FALSE	FALSE	FALSE		matter+log10nCount
L5_6_NP_Frontal	L5/6 NP	Frontal	ACAP3	2.08746	0.104948	1	0.236	0.196	0.0688998	72	51	FALSE	FALSE	FALSE	FALSE	FALSE		matter+log10nCount
L5_6_NP_Frontal	L5/6 NP	Frontal	ACER3	3.08746	0.00316002	1	0.264	0.49	-0.156318	72	51	FALSE	FALSE	FALSE	FALSE	FALSE		matter+log10nCount
L5_6_NP_Frontal	L5/6 NP	Frontal	ACIN1	1.08746	0.0236767	1	0.333	0.451	-0.0757081	72	51	FALSE	FALSE	FALSE	FALSE	FALSE		matter+log10nCount
L5_6_NP_Frontal	L5/6 NP	Frontal	ACO1	0.617978	0.847812	1	0.25	0.353	-0.0533769	72	51	FALSE	FALSE	FALSE	FALSE	FALSE		matter+log10nCount
L5_6_NP_Frontal	L5/6 NP	Frontal	ACO2	-0.690145	0.88625	1	0.167	0.333	-0.145969	72	51	FALSE	FALSE	FALSE	FALSE	FALSE		matter+log10nCount
L5_6_NP_Frontal	L5/6 NP	Frontal	ACOT7	0.824428	0.355361	1	0.25	0.353	-0.0441176	72	51	FALSE	FALSE	FALSE	FALSE	FALSE		matter+log10nCount
L5_6_NP_Frontal	L5/6 NP	Frontal	ACSL3	-0.690145	0.956338	1	0.278	0.667	-0.41939	72	51	FALSE	FALSE	FALSE	FALSE	FALSE		matter+log10nCount
L5_6_NP_Frontal	L5/6 NP	Frontal	ACSL4	-0.207993	0.996932	1	0.347	0.608	-0.197712	72	51	FALSE	FALSE	FALSE	FALSE	FALSE		matter+log10nCount
L5_6_NP_Frontal	L5/6 NP	Frontal	ACSL6	0.672425	0.2775	1	0.347	0.49	-0.0784314	72	51	FALSE	FALSE	FALSE	FALSE	FALSE		matter+log10nCount
L5_6_NP_Frontal	L5/6 NP	Frontal	ACTB	-2.59704	0.00488865	1	0.25	0.843	-0.6939	72	51	FALSE	FALSE	FALSE	FALSE	FALSE		matter+log10nCount
L5_6_NP_Frontal	L5/6 NP	Frontal	ACTG1	-3.81943	0.0259592	1	0.111	0.471	-0.385621	72	51	FALSE	FALSE	FALSE	FALSE	FALSE		matter+log10nCount
L5_6_NP_Frontal	L5/6 NP	Frontal	ACTR1A	-1.91254	0.406172	1	0.181	0.412	-0.242375	72	51	FALSE	FALSE	FALSE	FALSE	FALSE		matter+log10nCount
L5_6_NP_Frontal	L5/6 NP	Frontal	ACTR2	-0.649503	0.782906	1	0.264	0.647	-0.347495	72	51	FALSE	FALSE	FALSE	FALSE	FALSE		matter+log10nCount
L5_6_NP_Frontal	L5/6 NP	Frontal	ACTR3B	-1.14958	0.0388098	1	0.306	0.471	-0.164488	72	51	FALSE	FALSE	FALSE	FALSE	FALSE		matter+log10nCount
L5_6_NP_Frontal	L5/6 NP	Frontal	ACVR2A	-0.845423	0.600855	1	0.306	0.569	-0.229303	72	51	FALSE	FALSE	FALSE	FALSE	FALSE		matter+log10nCount
L5_6_NP_Frontal	L5/6 NP	Frontal	ACYP2	0.57289	0.138932	1	0.542	0.686	-0.0544662	72	51	FALSE	FALSE	FALSE	FALSE	FALSE		matter+log10nCount
L5_6_NP_Frontal	L5/6 NP	Frontal	ADAM10	1.56139	0.00724049	1	0.486	0.667	-0.0509259	72	51	FALSE	FALSE	FALSE	FALSE	FALSE		matter+log10nCount
L5_6_NP_Frontal	L5/6 NP	Frontal	ADAM12	3.14636	6.01287e-05	1	0.431	0.216	0.280501	72	51	FALSE	FALSE	FALSE	FALSE	FALSE		matter+log10nCount
L5_6_NP_Frontal	L5/6 NP	Frontal	ADAM17	0.672425	0.825374	1	0.278	0.216	0.0833333	72	51	FALSE	FALSE	FALSE	FALSE	FALSE		matter+log10nCount
L5_6_NP_Frontal	L5/6 NP	Frontal	ADAM22	-0.623031	0.316232	1	0.667	0.863	-0.139978	72	51	FALSE	FALSE	FALSE	FALSE	FALSE		matter+log10nCount
L5_6_NP_Frontal	L5/6 NP	Frontal	ADAM23	-1.1231	0.0326813	1	0.681	0.882	-0.275054	72	51	FALSE	FALSE	FALSE	FALSE	FALSE		matter+log10nCount
L5_6_NP_Frontal	L5/6 NP	Frontal	ADAMTS10	1.96193	0.286381	1	0.236	0.176	0.0849673	72	51	FALSE	FALSE	FALSE	FALSE	FALSE		matter+log10nCount
L5_6_NP_Frontal	L5/6 NP	Frontal	ADAMTS12	1.5025	0.331734	1	0.264	0.196	0.0901416	72	51	FALSE	FALSE	FALSE	FALSE	FALSE		matter+log10nCount
L5_6_NP_Frontal	L5/6 NP	Frontal	ADAMTS19	0.194378	0.246864	1	0.736	0.686	0.215686	72	51	FALSE	FALSE	FALSE	FALSE	FALSE		matter+log10nCount
L5_6_NP_Frontal	L5/6 NP	Frontal	ADAMTS6	-3.66742	0.00741082	1	0.028	0.196	-0.172113	72	51	FALSE	FALSE	FALSE	FALSE	FALSE		matter+log10nCount
L5_6_NP_Frontal	L5/6 NP	Frontal	ADAMTS9-AS2	0.199108	0.721716	1	0.597	0.667	0.0955882	72	51	FALSE	TRUE	FALSE	FALSE	FALSE		matter+log10nCount
L5_6_NP_Frontal	L5/6 NP	Frontal	ADAMTSL1	-0.175572	0.531059	1	0.583	0.765	-0.0893246	72	51	FALSE	FALSE	FALSE	FALSE	FALSE		matter+log10nCount
L5_6_NP_Frontal	L5/6 NP	Frontal	ADAMTSL3	1.21299	0.00376301	1	0.514	0.49	0.126906	72	51	FALSE	FALSE	FALSE	FALSE	FALSE		matter+log10nCount
L5_6_NP_Frontal	L5/6 NP	Frontal	ADARB1	1.40939	0.551618	1	0.403	0.471	-0.0155229	72	51	FALSE	FALSE	FALSE	FALSE	FALSE		matter+log10nCount
L5_6_NP_Frontal	L5/6 NP	Frontal	ADCY1	3.89482	0.000258957	1	0.431	0.275	0.233388	72	51	FALSE	FALSE	FALSE	FALSE	FALSE		matter+log10nCount
L5_6_NP_Frontal	L5/6 NP	Frontal	ADCY2	-0.34672	0.291683	1	0.875	0.98	-0.152233	72	51	FALSE	FALSE	FALSE	FALSE	FALSE		matter+log10nCount
L5_6_NP_Frontal	L5/6 NP	Frontal	ADCY9	1.72489	0.0467936	1	0.431	0.275	0.229031	72	51	FALSE	FALSE	FALSE	FALSE	FALSE		matter+log10nCount
L5_6_NP_Frontal	L5/6 NP	Frontal	ADD1	-0.291049	0.435734	1	0.458	0.745	-0.339052	72	51	FALSE	FALSE	FALSE	FALSE	FALSE		matter+log10nCount
L5_6_NP_Frontal	L5/6 NP	Frontal	ADD2	0.165465	0.206739	1	0.708	0.667	0.0656318	72	51	FALSE	FALSE	FALSE	FALSE	FALSE		matter+log10nCount
L5_6_NP_Frontal	L5/6 NP	Frontal	ADD3	0.4285	0.603382	1	0.431	0.627	-0.120098	72	51	FALSE	FALSE	FALSE	FALSE	FALSE		matter+log10nCount
L5_6_NP_Frontal	L5/6 NP	Frontal	ADGRB3	0.234439	0.355362	1	0.986	0.98	0.331427	72	51	FALSE	FALSE	FALSE	FALSE	FALSE		matter+log10nCount
L5_6_NP_Frontal	L5/6 NP	Frontal	ADGRL1	0.350497	0.346204	1	0.431	0.412	0.0593682	72	51	FALSE	FALSE	FALSE	FALSE	FALSE		matter+log10nCount
L5_6_NP_Frontal	L5/6 NP	Frontal	ADGRL2	-1.17557	0.0440068	1	0.208	0.333	-0.126906	72	51	FALSE	FALSE	FALSE	FALSE	FALSE		matter+log10nCount
L5_6_NP_Frontal	L5/6 NP	Frontal	ADGRL3	-0.429861	0.00710069	1	0.917	0.98	-0.151416	72	51	FALSE	FALSE	FALSE	FALSE	FALSE		matter+log10nCount
L5_6_NP_Frontal	L5/6 NP	Frontal	ADH5	-1.08246	1	1	0.153	0.451	-0.284314	72	51	FALSE	FALSE	FALSE	FALSE	FALSE		matter+log10nCount
L5_6_NP_Frontal	L5/6 NP	Frontal	ADK	-0.114171	0.640006	1	0.653	0.824	-0.0400327	72	51	FALSE	FALSE	FALSE	FALSE	FALSE		matter+log10nCount
L5_6_NP_Frontal	L5/6 NP	Frontal	ADORA1	-0.690145	0.697747	1	0.222	0.392	-0.145969	72	51	FALSE	FALSE	FALSE	FALSE	FALSE		matter+log10nCount
L5_6_NP_Frontal	L5/6 NP	Frontal	ADRA1A	-1.37197	0.6904	1	0.111	0.196	-0.0882353	72	51	FALSE	FALSE	FALSE	FALSE	FALSE		matter+log10nCount
L5_6_NP_Frontal	L5/6 NP	Frontal	ADSS	0.961932	0.320802	1	0.292	0.451	-0.116558	72	51	FALSE	FALSE	FALSE	FALSE	FALSE		matter+log10nCount
L5_6_NP_Frontal	L5/6 NP	Frontal	AEBP2	0.73954	0.0310505	1	0.833	0.804	0.422658	72	51	FALSE	FALSE	FALSE	FALSE	FALSE		matter+log10nCount
L5_6_NP_Frontal	L5/6 NP	Frontal	AF064858.1	1.08746	0.00236365	1	0.222	0.373	-0.0893246	72	51	FALSE	TRUE	FALSE	FALSE	FALSE		matter+log10nCount
L5_6_NP_Frontal	L5/6 NP	Frontal	AF117829.1	0.797956	0.49025	1	0.514	0.686	-0.0228758	72	51	FALSE	TRUE	FALSE	FALSE	FALSE		matter+log10nCount
L5_6_NP_Frontal	L5/6 NP	Frontal	AF165147.1	3.58996	1.09636e-05	0.29572	0.625	0.333	0.431917	72	51	FALSE	TRUE	FALSE	FALSE	FALSE		matter+log10nCount
L5_6_NP_Frontal	L5/6 NP	Frontal	AF279873.3	1.37697	0.10478	1	0.153	0.137	0.0310458	72	51	FALSE	TRUE	FALSE	FALSE	FALSE		matter+log10nCount
L5_6_NP_Frontal	L5/6 NP	Frontal	AFF3	0.66851	0.0125917	1	0.847	0.922	0.431373	72	51	FALSE	FALSE	FALSE	FALSE	FALSE		matter+log10nCount
L5_6_NP_Frontal	L5/6 NP	Frontal	AFF4	0.364997	0.294883	1	0.514	0.667	-0.0416667	72	51	FALSE	FALSE	FALSE	FALSE	FALSE		matter+log10nCount
L5_6_NP_Frontal	L5/6 NP	Frontal	AFG1L	-0.327575	0.840638	1	0.278	0.412	-0.107298	72	51	FALSE	FALSE	FALSE	FALSE	FALSE		matter+log10nCount
L5_6_NP_Frontal	L5/6 NP	Frontal	AGAP1	1.5025	0.0934175	1	0.653	0.745	0.122277	72	51	FALSE	FALSE	FALSE	FALSE	FALSE		matter+log10nCount
L5_6_NP_Frontal	L5/6 NP	Frontal	AGAP3	0.5025	0.277155	1	0.278	0.471	-0.137255	72	51	FALSE	FALSE	FALSE	FALSE	FALSE		matter+log10nCount
L5_6_NP_Frontal	L5/6 NP	Frontal	AGBL3	-0.371969	0.164741	1	0.333	0.353	-0.0119826	72	51	FALSE	FALSE	FALSE	FALSE	FALSE		matter+log10nCount
L5_6_NP_Frontal	L5/6 NP	Frontal	AGBL4	0.466237	0.330686	1	0.986	0.98	0.642974	72	51	FALSE	FALSE	FALSE	FALSE	FALSE		matter+log10nCount
L5_6_NP_Frontal	L5/6 NP	Frontal	AGFG1	0.376969	0.0266009	1	0.319	0.549	-0.169118	72	51	FALSE	FALSE	FALSE	FALSE	FALSE		matter+log10nCount
L5_6_NP_Frontal	L5/6 NP	Frontal	AGK	-0.787006	0.93478	1	0.236	0.49	-0.230937	72	51	FALSE	FALSE	FALSE	FALSE	FALSE		matter+log10nCount
L5_6_NP_Frontal	L5/6 NP	Frontal	AGL	-1.61298	0.0666136	1	0.125	0.471	-0.337418	72	51	FALSE	FALSE	FALSE	FALSE	FALSE		matter+log10nCount
L5_6_NP_Frontal	L5/6 NP	Frontal	AGO1	1.30986	0.0158311	1	0.264	0.431	-0.0950436	72	51	FALSE	FALSE	FALSE	FALSE	FALSE		matter+log10nCount
L5_6_NP_Frontal	L5/6 NP	Frontal	AGO3	0.5025	0.883609	1	0.458	0.608	-0.104031	72	51	FALSE	FALSE	FALSE	FALSE	FALSE		matter+log10nCount
L5_6_NP_Frontal	L5/6 NP	Frontal	AGPAT4	1.23947	0.447629	1	0.486	0.529	0.0882353	72	51	FALSE	FALSE	FALSE	FALSE	FALSE		matter+log10nCount
L5_6_NP_Frontal	L5/6 NP	Frontal	AGPAT5	0.350497	0.735002	1	0.236	0.392	-0.110839	72	51	FALSE	FALSE	FALSE	FALSE	FALSE		matter+log10nCount
L5_6_NP_Frontal	L5/6 NP	Frontal	AHCTF1	0.395585	0.558015	1	0.375	0.51	-0.0552832	72	51	FALSE	FALSE	FALSE	FALSE	FALSE		matter+log10nCount
L5_6_NP_Frontal	L5/6 NP	Frontal	AHCYL2	0.5025	0.317924	1	0.444	0.529	-0.0152505	72	51	FALSE	FALSE	FALSE	FALSE	FALSE		matter+log10nCount
L5_6_NP_Frontal	L5/6 NP	Frontal	AHI1	0.756257	0.019625	1	0.931	0.863	0.426743	72	51	FALSE	FALSE	FALSE	FALSE	FALSE		matter+log10nCount
L5_6_NP_Frontal	L5/6 NP	Frontal	AK5	-0.249572	0.832048	1	0.778	0.922	-0.1122	72	51	FALSE	FALSE	FALSE	FALSE	FALSE		matter+log10nCount
L5_6_NP_Frontal	L5/6 NP	Frontal	AK9	1.08746	0.321661	1	0.278	0.294	0.0147059	72	51	FALSE	FALSE	FALSE	FALSE	FALSE		matter+log10nCount
L5_6_NP_Frontal	L5/6 NP	Frontal	AKAP10	0.672425	0.368452	1	0.25	0.392	-0.08878	72	51	FALSE	FALSE	FALSE	FALSE	FALSE		matter+log10nCount
L5_6_NP_Frontal	L5/6 NP	Frontal	AKAP11	-0.4975	0.278549	1	0.5	0.784	-0.246732	72	51	FALSE	FALSE	FALSE	FALSE	FALSE		matter+log10nCount
L5_6_NP_Frontal	L5/6 NP	Frontal	AKAP12	0.376969	0.786335	1	0.319	0.392	-0.0171569	72	51	FALSE	FALSE	FALSE	FALSE	FALSE		matter+log10nCount
L5_6_NP_Frontal	L5/6 NP	Frontal	AKAP6	0.430947	0.0708688	1	0.847	0.941	0.0868736	72	51	FALSE	FALSE	FALSE	FALSE	FALSE		matter+log10nCount
L5_6_NP_Frontal	L5/6 NP	Frontal	AKAP7	0.321928	0.286831	1	0.556	0.667	0.041939	72	51	FALSE	FALSE	FALSE	FALSE	FALSE		matter+log10nCount
L5_6_NP_Frontal	L5/6 NP	Frontal	AKAP8L	1.61798	0.115917	1	0.333	0.314	0.0762527	72	51	FALSE	FALSE	FALSE	FALSE	FALSE		matter+log10nCount
L5_6_NP_Frontal	L5/6 NP	Frontal	AKAP9	0.239466	0.774548	1	0.611	0.843	-0.13671	72	51	FALSE	FALSE	FALSE	FALSE	FALSE		matter+log10nCount
L5_6_NP_Frontal	L5/6 NP	Frontal	AKNAD1	0.350497	0.990525	1	0.208	0.294	-0.0724401	72	51	FALSE	FALSE	FALSE	FALSE	FALSE		matter+log10nCount
L5_6_NP_Frontal	L5/6 NP	Frontal	AKR1B1	-1.91254	0.340345	1	0.125	0.314	-0.188181	72	51	FALSE	FALSE	FALSE	FALSE	FALSE		matter+log10nCount
L5_6_NP_Frontal	L5/6 NP	Frontal	AKT3	-0.181026	0.943828	1	0.778	0.961	-0.227124	72	51	FALSE	FALSE	FALSE	FALSE	FALSE		matter+log10nCount
L5_6_NP_Frontal	L5/6 NP	Frontal	AL008633.1	0.130532	0.359708	1	0.778	0.784	0.173203	72	51	FALSE	TRUE	FALSE	FALSE	FALSE		matter+log10nCount
L5_6_NP_Frontal	L5/6 NP	Frontal	AL021396.1	-3.95693	0.00197101	1	0	0.294	-0.294118	72	51	FALSE	TRUE	FALSE	FALSE	FALSE		matter+log10nCount
L5_6_NP_Frontal	L5/6 NP	Frontal	AL022151.1	1.96193	0.0014378	1	0.208	0.118	0.106481	72	51	FALSE	TRUE	FALSE	FALSE	FALSE		matter+log10nCount
L5_6_NP_Frontal	L5/6 NP	Frontal	AL033504.1	0.743508	0.228899	1	0.611	0.529	0.251089	72	51	FALSE	TRUE	FALSE	FALSE	FALSE		matter+log10nCount
L5_6_NP_Frontal	L5/6 NP	Frontal	AL035530.2	0.280108	0.489001	1	0.306	0.333	-0.0114379	72	51	FALSE	TRUE	FALSE	FALSE	FALSE		matter+log10nCount
L5_6_NP_Frontal	L5/6 NP	Frontal	AL049828.1	1.39559	0.00237573	1	0.431	0.451	0.0680828	72	51	FALSE	TRUE	FALSE	FALSE	FALSE		matter+log10nCount
L5_6_NP_Frontal	L5/6 NP	Frontal	AL078600.1	1.96193	0.0160386	1	0.208	0.118	0.109749	72	51	FALSE	TRUE	FALSE	FALSE	FALSE		matter+log10nCount
L5_6_NP_Frontal	L5/6 NP	Frontal	AL117336.2	0.672425	0.226085	1	0.278	0.235	0.0511983	72	51	FALSE	TRUE	FALSE	FALSE	FALSE		matter+log10nCount
L5_6_NP_Frontal	L5/6 NP	Frontal	AL133166.1	-0.674377	0.711582	1	0.444	0.627	-0.159586	72	51	FALSE	TRUE	FALSE	FALSE	FALSE		matter+log10nCount
L5_6_NP_Frontal	L5/6 NP	Frontal	AL133405.2	0.917538	0.252059	1	0.361	0.255	0.141612	72	51	FALSE	TRUE	FALSE	FALSE	FALSE		matter+log10nCount
L5_6_NP_Frontal	L5/6 NP	Frontal	AL136317.2	0.695145	0.430959	1	0.375	0.353	0.0721678	72	51	FALSE	TRUE	FALSE	FALSE	FALSE		matter+log10nCount
L5_6_NP_Frontal	L5/6 NP	Frontal	AL136441.1	1.5025	0.0393199	1	0.167	0.118	0.0561002	72	51	FALSE	TRUE	FALSE	FALSE	FALSE		matter+log10nCount
L5_6_NP_Frontal	L5/6 NP	Frontal	AL139260.1	1.03302	0.32443	1	0.5	0.51	0.0942266	72	51	FALSE	TRUE	FALSE	FALSE	FALSE		matter+log10nCount
L5_6_NP_Frontal	L5/6 NP	Frontal	AL139393.1	1.67243	0.022835	1	0.222	0.137	0.0936819	72	51	FALSE	TRUE	FALSE	FALSE	FALSE		matter+log10nCount
L5_6_NP_Frontal	L5/6 NP	Frontal	AL157834.1	2.08746	0.411426	1	0.25	0.118	0.148148	72	51	FALSE	TRUE	FALSE	FALSE	FALSE		matter+log10nCount
L5_6_NP_Frontal	L5/6 NP	Frontal	AL158055.1	1.08746	1.58352e-10	4.27122e-06	0.236	0.216	0.0375817	72	51	FALSE	TRUE	FALSE	FALSE	FALSE		matter+log10nCount
L5_6_NP_Frontal	L5/6 NP	Frontal	AL158077.2	1.00131	0.0427354	1	0.708	0.706	0.248094	72	51	FALSE	TRUE	FALSE	FALSE	FALSE		matter+log10nCount
L5_6_NP_Frontal	L5/6 NP	Frontal	AL161782.1	-0.738508	0.98155	1	0.319	0.51	-0.145697	72	51	FALSE	TRUE	FALSE	FALSE	FALSE		matter+log10nCount
L5_6_NP_Frontal	L5/6 NP	Frontal	AL356124.1	-0.944959	0.415661	1	0.167	0.49	-0.29902	72	51	FALSE	TRUE	FALSE	FALSE	FALSE		matter+log10nCount
L5_6_NP_Frontal	L5/6 NP	Frontal	AL356599.1	2.82443	0.0104052	1	0.264	0.137	0.150327	72	51	FALSE	TRUE	FALSE	FALSE	FALSE		matter+log10nCount
L5_6_NP_Frontal	L5/6 NP	Frontal	AL357153.2	0.695145	0.14273	1	0.458	0.412	0.114924	72	51	FALSE	TRUE	FALSE	FALSE	FALSE		matter+log10nCount
L5_6_NP_Frontal	L5/6 NP	Frontal	AL390198.1	0.617978	0.867395	1	0.292	0.471	-0.110839	72	51	FALSE	TRUE	FALSE	FALSE	FALSE		matter+log10nCount
L5_6_NP_Frontal	L5/6 NP	Frontal	AL391807.1	0.824428	0.0676688	1	0.417	0.451	0.0305011	72	51	FALSE	TRUE	FALSE	FALSE	FALSE		matter+log10nCount
L5_6_NP_Frontal	L5/6 NP	Frontal	AL391840.1	0.409391	0.776886	1	0.403	0.529	-0.0697168	72	51	FALSE	TRUE	FALSE	FALSE	FALSE		matter+log10nCount
L5_6_NP_Frontal	L5/6 NP	Frontal	AL445242.1	-1.23447	0.732419	1	0.153	0.392	-0.229031	72	51	FALSE	TRUE	FALSE	FALSE	FALSE		matter+log10nCount
L5_6_NP_Frontal	L5/6 NP	Frontal	AL445250.1	1.5025	0.287974	1	0.347	0.176	0.198802	72	51	FALSE	TRUE	FALSE	FALSE	FALSE		matter+log10nCount
L5_6_NP_Frontal	L5/6 NP	Frontal	AL445433.2	0.364997	0.494763	1	0.375	0.392	0.037854	72	51	FALSE	TRUE	FALSE	FALSE	FALSE		matter+log10nCount
L5_6_NP_Frontal	L5/6 NP	Frontal	AL513166.1	0.908493	0.044828	1	0.889	0.882	0.427015	72	51	FALSE	TRUE	FALSE	FALSE	FALSE		matter+log10nCount
L5_6_NP_Frontal	L5/6 NP	Frontal	AL589843.1	0.57289	0.229849	1	0.5	0.471	0.168301	72	51	FALSE	TRUE	FALSE	FALSE	FALSE		matter+log10nCount
L5_6_NP_Frontal	L5/6 NP	Frontal	AL590705.1	-0.4975	0.937767	1	0.25	0.627	-0.310458	72	51	FALSE	TRUE	FALSE	FALSE	FALSE		matter+log10nCount
L5_6_NP_Frontal	L5/6 NP	Frontal	AL591519.1	-0.101571	0.254101	1	0.361	0.49	-0.0571895	72	51	FALSE	TRUE	FALSE	FALSE	FALSE		matter+log10nCount
L5_6_NP_Frontal	L5/6 NP	Frontal	AL592183.1	0.724893	0.00349071	1	0.278	0.314	0.00108932	72	51	FALSE	TRUE	FALSE	FALSE	FALSE		matter+log10nCount
L5_6_NP_Frontal	L5/6 NP	Frontal	AL645568.1	2.5025	0.0247792	1	0.431	0.373	0.15305	72	51	FALSE	TRUE	FALSE	FALSE	FALSE		matter+log10nCount
L5_6_NP_Frontal	L5/6 NP	Frontal	AL807742.1	1.61798	0.193053	1	0.25	0.176	0.0931373	72	51	FALSE	TRUE	FALSE	FALSE	FALSE		matter+log10nCount
L5_6_NP_Frontal	L5/6 NP	Frontal	ALCAM	0.130532	0.0335998	1	0.806	0.98	-0.130174	72	51	FALSE	FALSE	FALSE	FALSE	FALSE		matter+log10nCount
L5_6_NP_Frontal	L5/6 NP	Frontal	ALDH1A2	0.123989	0.585514	1	0.389	0.451	-0.00272331	72	51	FALSE	FALSE	FALSE	FALSE	FALSE		matter+log10nCount
L5_6_NP_Frontal	L5/6 NP	Frontal	ALDH1L2	2.08746	0.00356856	1	0.264	0.275	0.0356754	72	51	FALSE	FALSE	FALSE	FALSE	FALSE		matter+log10nCount
L5_6_NP_Frontal	L5/6 NP	Frontal	ALDOA	-2.74543	0.00540203	1	0.111	0.667	-0.592593	72	51	FALSE	FALSE	FALSE	FALSE	FALSE		matter+log10nCount
L5_6_NP_Frontal	L5/6 NP	Frontal	ALG1L9P	2.96193	0.000693365	1	0.306	0.196	0.146514	72	51	FALSE	FALSE	FALSE	FALSE	FALSE		matter+log10nCount
L5_6_NP_Frontal	L5/6 NP	Frontal	ALMS1	1.20294	0.39124	1	0.444	0.373	0.125817	72	51	FALSE	FALSE	FALSE	FALSE	FALSE		matter+log10nCount
L5_6_NP_Frontal	L5/6 NP	Frontal	ALOX12-AS1	2.67243	0.00221766	1	0.403	0.412	0.0931373	72	51	FALSE	TRUE	FALSE	FALSE	FALSE		matter+log10nCount
L5_6_NP_Frontal	L5/6 NP	Frontal	AMBRA1	1.72489	0.0283865	1	0.347	0.412	0.0141612	72	51	FALSE	FALSE	FALSE	FALSE	FALSE		matter+log10nCount
L5_6_NP_Frontal	L5/6 NP	Frontal	AMMECR1	0.459432	0.173054	1	0.528	0.588	0.0555556	72	51	FALSE	FALSE	FALSE	FALSE	FALSE		matter+log10nCount
L5_6_NP_Frontal	L5/6 NP	Frontal	AMN1	-0.4975	0.273491	1	0.333	0.549	-0.193355	72	51	FALSE	FALSE	FALSE	FALSE	FALSE		matter+log10nCount
L5_6_NP_Frontal	L5/6 NP	Frontal	AMPD2	-2.66742	0.00343425	1	0.125	0.333	-0.218954	72	51	FALSE	FALSE	FALSE	FALSE	FALSE		matter+log10nCount
L5_6_NP_Frontal	L5/6 NP	Frontal	AMY2B	-0.845423	0.35011	1	0.333	0.49	-0.139978	72	51	FALSE	FALSE	FALSE	FALSE	FALSE		matter+log10nCount
L5_6_NP_Frontal	L5/6 NP	Frontal	ANAPC1	-0.345497	0.00561706	1	0.306	0.588	-0.229303	72	51	FALSE	FALSE	FALSE	FALSE	FALSE		matter+log10nCount
L5_6_NP_Frontal	L5/6 NP	Frontal	ANAPC10	-0.337035	0.544163	1	0.458	0.549	-0.0754357	72	51	FALSE	FALSE	FALSE	FALSE	FALSE		matter+log10nCount
L5_6_NP_Frontal	L5/6 NP	Frontal	ANAPC16	1.08746	0.321548	1	0.208	0.412	-0.163943	72	51	FALSE	FALSE	FALSE	FALSE	FALSE		matter+log10nCount
L5_6_NP_Frontal	L5/6 NP	Frontal	ANAPC4	-0.4975	0.80725	1	0.222	0.333	-0.117647	72	51	FALSE	FALSE	FALSE	FALSE	FALSE		matter+log10nCount
L5_6_NP_Frontal	L5/6 NP	Frontal	ANAPC5	0.20294	0.84153	1	0.361	0.51	-0.104575	72	51	FALSE	FALSE	FALSE	FALSE	FALSE		matter+log10nCount
L5_6_NP_Frontal	L5/6 NP	Frontal	ANAPC7	-0.4975	0.613247	1	0.181	0.412	-0.212963	72	51	FALSE	FALSE	FALSE	FALSE	FALSE		matter+log10nCount
L5_6_NP_Frontal	L5/6 NP	Frontal	ANGEL2	-0.4975	0.994917	1	0.264	0.451	-0.173203	72	51	FALSE	FALSE	FALSE	FALSE	FALSE		matter+log10nCount
L5_6_NP_Frontal	L5/6 NP	Frontal	ANKAR	1.61798	0.0327948	1	0.347	0.314	0.104303	72	51	FALSE	FALSE	FALSE	FALSE	FALSE		matter+log10nCount
L5_6_NP_Frontal	L5/6 NP	Frontal	ANKDD1A	2.96193	0.0250008	1	0.208	0.137	0.0860566	72	51	FALSE	FALSE	FALSE	FALSE	FALSE		matter+log10nCount
L5_6_NP_Frontal	L5/6 NP	Frontal	ANKFN1	0.617978	0.047811	1	0.278	0.176	0.114379	72	51	FALSE	FALSE	FALSE	FALSE	FALSE		matter+log10nCount
L5_6_NP_Frontal	L5/6 NP	Frontal	ANKFY1	1.5025	0.0342093	1	0.361	0.451	0.00653595	72	51	FALSE	FALSE	FALSE	FALSE	FALSE		matter+log10nCount
L5_6_NP_Frontal	L5/6 NP	Frontal	ANKH	0.409391	0.211581	1	0.458	0.549	0.00735294	72	51	FALSE	FALSE	FALSE	FALSE	FALSE		matter+log10nCount
L5_6_NP_Frontal	L5/6 NP	Frontal	ANKHD1	0.824428	0.176935	1	0.417	0.49	0.00708061	72	51	FALSE	FALSE	FALSE	FALSE	FALSE		matter+log10nCount
L5_6_NP_Frontal	L5/6 NP	Frontal	ANKIB1	1.4411	0.000166124	1	0.667	0.765	0.105664	72	51	FALSE	FALSE	FALSE	FALSE	FALSE		matter+log10nCount
L5_6_NP_Frontal	L5/6 NP	Frontal	ANKRD11	1.03302	0.101444	1	0.681	0.667	0.182734	72	51	FALSE	FALSE	FALSE	FALSE	FALSE		matter+log10nCount
L5_6_NP_Frontal	L5/6 NP	Frontal	ANKRD12	-0.453106	0.646759	1	0.694	0.882	-0.282135	72	51	FALSE	FALSE	FALSE	FALSE	FALSE		matter+log10nCount
L5_6_NP_Frontal	L5/6 NP	Frontal	ANKRD18A	2.40939	0.127548	1	0.278	0.275	0.0588235	72	51	FALSE	FALSE	FALSE	FALSE	FALSE		matter+log10nCount
L5_6_NP_Frontal	L5/6 NP	Frontal	ANKRD18B	2.08746	0.0399848	1	0.292	0.157	0.160403	72	51	FALSE	FALSE	FALSE	FALSE	FALSE		matter+log10nCount
L5_6_NP_Frontal	L5/6 NP	Frontal	ANKRD20A1	1.23947	0.133172	1	0.278	0.157	0.132898	72	51	FALSE	FALSE	FALSE	FALSE	FALSE		matter+log10nCount
L5_6_NP_Frontal	L5/6 NP	Frontal	ANKRD20A4	1.30986	0.153854	1	0.361	0.235	0.163399	72	51	FALSE	FALSE	FALSE	FALSE	FALSE		matter+log10nCount
L5_6_NP_Frontal	L5/6 NP	Frontal	ANKRD26	1.23947	0.0258476	1	0.528	0.529	0.149782	72	51	FALSE	FALSE	FALSE	FALSE	FALSE		matter+log10nCount
L5_6_NP_Frontal	L5/6 NP	Frontal	ANKRD27	-0.304855	0.743156	1	0.208	0.196	0.00953159	72	51	FALSE	FALSE	FALSE	FALSE	FALSE		matter+log10nCount
L5_6_NP_Frontal	L5/6 NP	Frontal	ANKRD28	1.37697	0.126623	1	0.417	0.471	0.0315904	72	51	FALSE	FALSE	FALSE	FALSE	FALSE		matter+log10nCount
L5_6_NP_Frontal	L5/6 NP	Frontal	ANKRD30BL	0.664251	0.098631	1	0.986	0.922	0.571351	72	51	FALSE	FALSE	FALSE	FALSE	FALSE		matter+log10nCount
L5_6_NP_Frontal	L5/6 NP	Frontal	ANKRD34C-AS1	0.617978	0.0687719	1	0.514	0.569	0.0931373	72	51	FALSE	TRUE	FALSE	FALSE	FALSE		matter+log10nCount
L5_6_NP_Frontal	L5/6 NP	Frontal	ANKRD36	0.805063	0.00546713	1	0.861	0.961	0.271786	72	51	FALSE	FALSE	FALSE	FALSE	FALSE		matter+log10nCount
L5_6_NP_Frontal	L5/6 NP	Frontal	ANKRD36B	0.938599	0.0190495	1	0.722	0.843	0.194989	72	51	FALSE	FALSE	FALSE	FALSE	FALSE		matter+log10nCount
L5_6_NP_Frontal	L5/6 NP	Frontal	ANKRD36C	0.904599	0.0491345	1	0.875	0.961	0.269608	72	51	FALSE	FALSE	FALSE	FALSE	FALSE		matter+log10nCount
L5_6_NP_Frontal	L5/6 NP	Frontal	ANKRD42	1.67243	0.0531612	1	0.208	0.275	-0.0296841	72	51	FALSE	FALSE	FALSE	FALSE	FALSE		matter+log10nCount
L5_6_NP_Frontal	L5/6 NP	Frontal	ANKRD44	1.18057	0.164912	1	0.389	0.294	0.135621	72	51	FALSE	FALSE	FALSE	FALSE	FALSE		matter+log10nCount
L5_6_NP_Frontal	L5/6 NP	Frontal	ANKRD46	-1.19794	0.70268	1	0.264	0.588	-0.297113	72	51	FALSE	FALSE	FALSE	FALSE	FALSE		matter+log10nCount
L5_6_NP_Frontal	L5/6 NP	Frontal	ANKRD50	-1.71989	0.816935	1	0.167	0.314	-0.149782	72	51	FALSE	FALSE	FALSE	FALSE	FALSE		matter+log10nCount
L5_6_NP_Frontal	L5/6 NP	Frontal	ANKRD6	1.20294	0.0057393	1	0.444	0.471	0.0882353	72	51	FALSE	FALSE	FALSE	FALSE	FALSE		matter+log10nCount
L5_6_NP_Frontal	L5/6 NP	Frontal	ANKRD7	0.239466	0.259518	1	0.403	0.471	-0.000816993	72	51	FALSE	FALSE	FALSE	FALSE	FALSE		matter+log10nCount
L5_6_NP_Frontal	L5/6 NP	Frontal	ANKS1A	2.30986	0.046227	1	0.347	0.412	0.0190632	72	51	FALSE	FALSE	FALSE	FALSE	FALSE		matter+log10nCount
L5_6_NP_Frontal	L5/6 NP	Frontal	ANKS1B	0.188392	0.0801967	1	1	0.98	0.326253	72	51	FALSE	FALSE	FALSE	FALSE	FALSE		matter+log10nCount
L5_6_NP_Frontal	L5/6 NP	Frontal	ANKS6	0.268035	0.624053	1	0.403	0.529	-0.041939	72	51	FALSE	FALSE	FALSE	FALSE	FALSE		matter+log10nCount
L5_6_NP_Frontal	L5/6 NP	Frontal	ANO10	0.640004	0.533119	1	0.319	0.333	0.0185185	72	51	FALSE	FALSE	FALSE	FALSE	FALSE		matter+log10nCount
L5_6_NP_Frontal	L5/6 NP	Frontal	ANO3	-3.4975	0.003422	1	0.236	0.255	-0.0337691	72	51	FALSE	FALSE	FALSE	FALSE	FALSE		matter+log10nCount
L5_6_NP_Frontal	L5/6 NP	Frontal	ANO4	1.21871	0.25963	1	0.597	0.549	0.126089	72	51	FALSE	FALSE	FALSE	FALSE	FALSE		matter+log10nCount
L5_6_NP_Frontal	L5/6 NP	Frontal	ANTXR1	0.90105	0.394752	1	0.625	0.49	0.256536	72	51	FALSE	FALSE	FALSE	FALSE	FALSE		matter+log10nCount
L5_6_NP_Frontal	L5/6 NP	Frontal	ANXA7	-0.304855	0.896821	1	0.278	0.294	-0.0163399	72	51	FALSE	FALSE	FALSE	FALSE	FALSE		matter+log10nCount
L5_6_NP_Frontal	L5/6 NP	Frontal	AOPEP	1.005	0.0239928	1	0.667	0.686	0.115468	72	51	FALSE	FALSE	FALSE	FALSE	FALSE		matter+log10nCount
L5_6_NP_Frontal	L5/6 NP	Frontal	AP001347.1	1.26804	0.146326	1	0.528	0.529	0.175926	72	51	FALSE	TRUE	FALSE	FALSE	FALSE		matter+log10nCount
L5_6_NP_Frontal	L5/6 NP	Frontal	AP001631.2	0.5025	0.96585	1	0.361	0.294	0.0974946	72	51	FALSE	TRUE	FALSE	FALSE	FALSE		matter+log10nCount
L5_6_NP_Frontal	L5/6 NP	Frontal	AP003100.2	1.40939	0.216573	1	0.278	0.176	0.12963	72	51	FALSE	TRUE	FALSE	FALSE	FALSE		matter+log10nCount
L5_6_NP_Frontal	L5/6 NP	Frontal	AP1G2	1.3505	0.199847	1	0.292	0.137	0.171024	72	51	FALSE	FALSE	FALSE	FALSE	FALSE		matter+log10nCount
L5_6_NP_Frontal	L5/6 NP	Frontal	AP2A2	1.08746	0.059299	1	0.375	0.471	-0.0111656	72	51	FALSE	FALSE	FALSE	FALSE	FALSE		matter+log10nCount
L5_6_NP_Frontal	L5/6 NP	Frontal	AP2B1	0.672425	0.0302396	1	0.417	0.686	-0.151961	72	51	FALSE	FALSE	FALSE	FALSE	FALSE		matter+log10nCount
L5_6_NP_Frontal	L5/6 NP	Frontal	AP2M1	-1.37197	0.393049	1	0.208	0.627	-0.408769	72	51	FALSE	FALSE	FALSE	FALSE	FALSE		matter+log10nCount
L5_6_NP_Frontal	L5/6 NP	Frontal	AP3D1	0.5025	0.80998	1	0.264	0.294	-0.0185185	72	51	FALSE	FALSE	FALSE	FALSE	FALSE		matter+log10nCount
L5_6_NP_Frontal	L5/6 NP	Frontal	AP4S1	1.20294	0.119199	1	0.292	0.275	0.0612745	72	51	FALSE	FALSE	FALSE	FALSE	FALSE		matter+log10nCount
L5_6_NP_Frontal	L5/6 NP	Frontal	APBA1	-0.535974	0.299443	1	0.625	0.863	-0.236656	72	51	FALSE	FALSE	FALSE	FALSE	FALSE		matter+log10nCount
L5_6_NP_Frontal	L5/6 NP	Frontal	APBA2	0.943073	0.60385	1	0.5	0.588	0.0326797	72	51	FALSE	FALSE	FALSE	FALSE	FALSE		matter+log10nCount
L5_6_NP_Frontal	L5/6 NP	Frontal	APBB2	1.75043	0.0296959	1	0.514	0.431	0.152778	72	51	FALSE	FALSE	FALSE	FALSE	FALSE		matter+log10nCount
L5_6_NP_Frontal	L5/6 NP	Frontal	APC	-0.189377	0.703754	1	0.694	0.922	-0.222222	72	51	FALSE	FALSE	FALSE	FALSE	FALSE		matter+log10nCount
L5_6_NP_Frontal	L5/6 NP	Frontal	APC2	-2.08246	0.749368	1	0.125	0.314	-0.194172	72	51	FALSE	FALSE	FALSE	FALSE	FALSE		matter+log10nCount
L5_6_NP_Frontal	L5/6 NP	Frontal	APH1B	-0.327575	0.905491	1	0.222	0.314	-0.0795207	72	51	FALSE	FALSE	FALSE	FALSE	FALSE		matter+log10nCount
L5_6_NP_Frontal	L5/6 NP	Frontal	API5	-1.635	0.496472	1	0.236	0.549	-0.306917	72	51	FALSE	FALSE	FALSE	FALSE	FALSE		matter+log10nCount
L5_6_NP_Frontal	L5/6 NP	Frontal	APLP2	-0.745427	0.0142746	1	0.361	0.686	-0.316993	72	51	FALSE	FALSE	FALSE	FALSE	FALSE		matter+log10nCount
L5_6_NP_Frontal	L5/6 NP	Frontal	APMAP	-2.30485	0.16852	1	0.111	0.471	-0.370915	72	51	FALSE	FALSE	FALSE	FALSE	FALSE		matter+log10nCount
L5_6_NP_Frontal	L5/6 NP	Frontal	APP	-0.649503	0.32478	1	0.722	0.961	-0.515251	72	51	FALSE	FALSE	FALSE	FALSE	FALSE		matter+log10nCount
L5_6_NP_Frontal	L5/6 NP	Frontal	APPBP2	0.280108	0.538435	1	0.347	0.549	-0.147331	72	51	FALSE	FALSE	FALSE	FALSE	FALSE		matter+log10nCount
L5_6_NP_Frontal	L5/6 NP	Frontal	APPL1	-0.4975	0.83498	1	0.25	0.569	-0.282135	72	51	FALSE	FALSE	FALSE	FALSE	FALSE		matter+log10nCount
L5_6_NP_Frontal	L5/6 NP	Frontal	APPL2	3.5025	0.00160963	1	0.417	0.431	0.0718954	72	51	FALSE	FALSE	FALSE	FALSE	FALSE		matter+log10nCount
L5_6_NP_Frontal	L5/6 NP	Frontal	APTX	1.37697	0.254976	1	0.375	0.275	0.129902	72	51	FALSE	FALSE	FALSE	FALSE	FALSE		matter+log10nCount
L5_6_NP_Frontal	L5/6 NP	Frontal	AQR	-0.4975	0.984869	1	0.236	0.471	-0.205065	72	51	FALSE	FALSE	FALSE	FALSE	FALSE		matter+log10nCount
L5_6_NP_Frontal	L5/6 NP	Frontal	ARAP2	-0.291049	0.165839	1	0.472	0.843	-0.416667	72	51	FALSE	FALSE	FALSE	FALSE	FALSE		matter+log10nCount
L5_6_NP_Frontal	L5/6 NP	Frontal	ARF1	-0.316927	0.53155	1	0.403	0.804	-0.294662	72	51	FALSE	FALSE	FALSE	FALSE	FALSE		matter+log10nCount
L5_6_NP_Frontal	L5/6 NP	Frontal	ARF3	-1.14958	0.985931	1	0.264	0.608	-0.33878	72	51	FALSE	FALSE	FALSE	FALSE	FALSE		matter+log10nCount
L5_6_NP_Frontal	L5/6 NP	Frontal	ARF5	-1.71989	0.669777	1	0.083	0.392	-0.316993	72	51	FALSE	FALSE	FALSE	FALSE	FALSE		matter+log10nCount
L5_6_NP_Frontal	L5/6 NP	Frontal	ARFGEF1	-0.217392	0.950969	1	0.431	0.804	-0.271786	72	51	FALSE	FALSE	FALSE	FALSE	FALSE		matter+log10nCount
L5_6_NP_Frontal	L5/6 NP	Frontal	ARFGEF2	0.119172	0.50518	1	0.486	0.725	-0.151416	72	51	FALSE	FALSE	FALSE	FALSE	FALSE		matter+log10nCount
L5_6_NP_Frontal	L5/6 NP	Frontal	ARFGEF3	0.5025	0.405208	1	0.514	0.49	0.0708061	72	51	FALSE	FALSE	FALSE	FALSE	FALSE		matter+log10nCount
L5_6_NP_Frontal	L5/6 NP	Frontal	ARHGAP12	-1.04499	0.000688625	1	0.403	0.725	-0.349673	72	51	FALSE	FALSE	FALSE	FALSE	FALSE		matter+log10nCount
L5_6_NP_Frontal	L5/6 NP	Frontal	ARHGAP18	1.08746	0.128516	1	0.222	0.235	0.00762527	72	51	FALSE	FALSE	FALSE	FALSE	FALSE		matter+log10nCount
L5_6_NP_Frontal	L5/6 NP	Frontal	ARHGAP20	0.180572	0.410806	1	0.528	0.725	-0.0942266	72	51	FALSE	FALSE	FALSE	FALSE	FALSE		matter+log10nCount
L5_6_NP_Frontal	L5/6 NP	Frontal	ARHGAP21	1.36048	0.014655	1	0.681	0.686	0.176471	72	51	FALSE	FALSE	FALSE	FALSE	FALSE		matter+log10nCount
L5_6_NP_Frontal	L5/6 NP	Frontal	ARHGAP22	3.96193	1.05266e-06	0.0283934	0.444	0.333	0.208061	72	51	TRUE	FALSE	TRUE	FALSE	FALSE	discovery_only	matter+log10nCount
L5_6_NP_Frontal	L5/6 NP	Frontal	ARHGAP23	1.82443	0.0257019	1	0.264	0.216	0.0800654	72	51	FALSE	FALSE	FALSE	FALSE	FALSE		matter+log10nCount
L5_6_NP_Frontal	L5/6 NP	Frontal	ARHGAP26	-0.130717	0.929859	1	0.806	0.902	0.0174292	72	51	FALSE	FALSE	FALSE	FALSE	FALSE		matter+log10nCount
L5_6_NP_Frontal	L5/6 NP	Frontal	ARHGAP29	-0.256492	0.895398	1	0.236	0.529	-0.254902	72	51	FALSE	FALSE	FALSE	FALSE	FALSE		matter+log10nCount
L5_6_NP_Frontal	L5/6 NP	Frontal	ARHGAP32	-0.847442	0.0607545	1	0.778	0.961	-0.319172	72	51	FALSE	FALSE	FALSE	FALSE	FALSE		matter+log10nCount
L5_6_NP_Frontal	L5/6 NP	Frontal	ARHGAP35	0.724893	0.0286769	1	0.611	0.608	0.102397	72	51	FALSE	FALSE	FALSE	FALSE	FALSE		matter+log10nCount
L5_6_NP_Frontal	L5/6 NP	Frontal	ARHGAP44	0.168081	0.528578	1	0.764	0.902	0.0944989	72	51	FALSE	FALSE	FALSE	FALSE	FALSE		matter+log10nCount
L5_6_NP_Frontal	L5/6 NP	Frontal	ARHGAP5	3.20294	0.00327861	1	0.389	0.392	0.0642702	72	51	FALSE	FALSE	FALSE	FALSE	FALSE		matter+log10nCount
L5_6_NP_Frontal	L5/6 NP	Frontal	ARHGEF10L	1.58996	0.0118252	1	0.333	0.373	0.0359477	72	51	FALSE	FALSE	FALSE	FALSE	FALSE		matter+log10nCount
L5_6_NP_Frontal	L5/6 NP	Frontal	ARHGEF11	0.894818	0.00843457	1	0.486	0.431	0.129902	72	51	FALSE	FALSE	FALSE	FALSE	FALSE		matter+log10nCount
L5_6_NP_Frontal	L5/6 NP	Frontal	ARHGEF12	-0.973938	0.0244749	1	0.583	0.882	-0.398965	72	51	FALSE	FALSE	FALSE	FALSE	FALSE		matter+log10nCount
L5_6_NP_Frontal	L5/6 NP	Frontal	ARHGEF28	1.4411	0.00485333	1	0.458	0.314	0.214325	72	51	FALSE	FALSE	FALSE	FALSE	FALSE		matter+log10nCount
L5_6_NP_Frontal	L5/6 NP	Frontal	ARHGEF3	0.239466	0.485448	1	0.333	0.647	-0.222222	72	51	FALSE	FALSE	FALSE	FALSE	FALSE		matter+log10nCount
L5_6_NP_Frontal	L5/6 NP	Frontal	ARHGEF4	1.08746	0.213854	1	0.389	0.49	-0.0217865	72	51	FALSE	FALSE	FALSE	FALSE	FALSE		matter+log10nCount
L5_6_NP_Frontal	L5/6 NP	Frontal	ARHGEF7	1.17235	0.02455	1	0.792	0.745	0.244281	72	51	FALSE	FALSE	FALSE	FALSE	FALSE		matter+log10nCount
L5_6_NP_Frontal	L5/6 NP	Frontal	ARHGEF9	-0.415037	0.953598	1	0.556	0.647	-0.0637255	72	51	FALSE	FALSE	FALSE	FALSE	FALSE		matter+log10nCount
L5_6_NP_Frontal	L5/6 NP	Frontal	ARID1B	0.711954	0.031204	1	0.694	0.863	0.0255991	72	51	FALSE	FALSE	FALSE	FALSE	FALSE		matter+log10nCount
L5_6_NP_Frontal	L5/6 NP	Frontal	ARID2	2.82443	0.00907385	1	0.264	0.275	0.0318627	72	51	FALSE	FALSE	FALSE	FALSE	FALSE		matter+log10nCount
L5_6_NP_Frontal	L5/6 NP	Frontal	ARID4A	0.750428	0.420074	1	0.417	0.51	-0.0168845	72	51	FALSE	FALSE	FALSE	FALSE	FALSE		matter+log10nCount
L5_6_NP_Frontal	L5/6 NP	Frontal	ARIH1	-0.745427	0.311168	1	0.472	0.745	-0.264706	72	51	FALSE	FALSE	FALSE	FALSE	FALSE		matter+log10nCount
L5_6_NP_Frontal	L5/6 NP	Frontal	ARL1	-0.4975	0.579694	1	0.125	0.431	-0.282952	72	51	FALSE	FALSE	FALSE	FALSE	FALSE		matter+log10nCount
L5_6_NP_Frontal	L5/6 NP	Frontal	ARL14EP	-0.4975	0.991089	1	0.167	0.412	-0.229847	72	51	FALSE	FALSE	FALSE	FALSE	FALSE		matter+log10nCount
L5_6_NP_Frontal	L5/6 NP	Frontal	ARL15	0.5025	0.0426003	1	0.694	0.843	0.0354031	72	51	FALSE	FALSE	FALSE	FALSE	FALSE		matter+log10nCount
L5_6_NP_Frontal	L5/6 NP	Frontal	ARL17B	1.96193	0.0640178	1	0.181	0.216	-0.00490196	72	51	FALSE	FALSE	FALSE	FALSE	FALSE		matter+log10nCount
L5_6_NP_Frontal	L5/6 NP	Frontal	ARL6IP1	-1.86673	0.00725006	1	0.319	0.824	-0.585784	72	51	FALSE	FALSE	FALSE	FALSE	FALSE		matter+log10nCount
L5_6_NP_Frontal	L5/6 NP	Frontal	ARL6IP5	-2.95693	0.0758853	1	0.153	0.529	-0.400327	72	51	FALSE	FALSE	FALSE	FALSE	FALSE		matter+log10nCount
L5_6_NP_Frontal	L5/6 NP	Frontal	ARL8B	-1.23447	0.418923	1	0.236	0.686	-0.476035	72	51	FALSE	FALSE	FALSE	FALSE	FALSE		matter+log10nCount
L5_6_NP_Frontal	L5/6 NP	Frontal	ARMC2	1.37697	0.125064	1	0.278	0.275	0.045207	72	51	FALSE	FALSE	FALSE	FALSE	FALSE		matter+log10nCount
L5_6_NP_Frontal	L5/6 NP	Frontal	ARMC8	-0.345497	0.879694	1	0.306	0.647	-0.301743	72	51	FALSE	FALSE	FALSE	FALSE	FALSE		matter+log10nCount
L5_6_NP_Frontal	L5/6 NP	Frontal	ARMC9	2.67243	0.00125602	1	0.472	0.353	0.240196	72	51	FALSE	FALSE	FALSE	FALSE	FALSE		matter+log10nCount
L5_6_NP_Frontal	L5/6 NP	Frontal	ARMCX4	3.08746	1.17096e-05	0.315842	0.514	0.392	0.25463	72	51	FALSE	FALSE	FALSE	FALSE	FALSE		matter+log10nCount
L5_6_NP_Frontal	L5/6 NP	Frontal	ARMCX5-GPRASP2	-0.382022	0.682618	1	0.375	0.667	-0.25354	72	51	FALSE	FALSE	FALSE	FALSE	FALSE		matter+log10nCount
L5_6_NP_Frontal	L5/6 NP	Frontal	ARMH1	2.67243	0.0107309	1	0.208	0	0.208333	72	51	FALSE	FALSE	FALSE	FALSE	FALSE		matter+log10nCount
L5_6_NP_Frontal	L5/6 NP	Frontal	ARMH3	1.14636	0.0560045	1	0.444	0.608	-0.0457516	72	51	FALSE	FALSE	FALSE	FALSE	FALSE		matter+log10nCount
L5_6_NP_Frontal	L5/6 NP	Frontal	ARNT	2.67243	0.000884006	1	0.25	0.314	-0.0147059	72	51	FALSE	FALSE	FALSE	FALSE	FALSE		matter+log10nCount
L5_6_NP_Frontal	L5/6 NP	Frontal	ARNT2	1.23947	0.423545	1	0.292	0.392	-0.0471133	72	51	FALSE	FALSE	FALSE	FALSE	FALSE		matter+log10nCount
L5_6_NP_Frontal	L5/6 NP	Frontal	ARNTL	-0.912537	0.370621	1	0.278	0.412	-0.137255	72	51	FALSE	FALSE	FALSE	FALSE	FALSE		matter+log10nCount
L5_6_NP_Frontal	L5/6 NP	Frontal	ARNTL2	0.395585	0.402319	1	0.514	0.569	0.0653595	72	51	FALSE	FALSE	FALSE	FALSE	FALSE		matter+log10nCount
L5_6_NP_Frontal	L5/6 NP	Frontal	ARPC1A	-0.304855	0.626707	1	0.139	0.431	-0.26634	72	51	FALSE	FALSE	FALSE	FALSE	FALSE		matter+log10nCount
L5_6_NP_Frontal	L5/6 NP	Frontal	ARPP21	-0.405577	0.26997	1	0.931	1	-0.123094	72	51	FALSE	FALSE	FALSE	FALSE	FALSE		matter+log10nCount
L5_6_NP_Frontal	L5/6 NP	Frontal	ARSB	0.5025	0.394158	1	0.306	0.392	-0.0479303	72	51	FALSE	FALSE	FALSE	FALSE	FALSE		matter+log10nCount
L5_6_NP_Frontal	L5/6 NP	Frontal	ASAH1	0.602036	0.3139	1	0.389	0.471	-0.0108932	72	51	FALSE	FALSE	FALSE	FALSE	FALSE		matter+log10nCount
L5_6_NP_Frontal	L5/6 NP	Frontal	ASAP1	0.133267	0.34657	1	0.639	0.922	-0.138344	72	51	FALSE	FALSE	FALSE	FALSE	FALSE		matter+log10nCount
L5_6_NP_Frontal	L5/6 NP	Frontal	ASAP2	-1.61298	0.00175307	1	0.389	0.745	-0.380719	72	51	FALSE	FALSE	FALSE	FALSE	FALSE		matter+log10nCount
L5_6_NP_Frontal	L5/6 NP	Frontal	ASB3	0.415037	0.29811	1	0.639	0.882	-0.0876906	72	51	FALSE	FALSE	FALSE	FALSE	FALSE		matter+log10nCount
L5_6_NP_Frontal	L5/6 NP	Frontal	ASCC3	0.86507	0.207018	1	0.597	0.588	0.144608	72	51	FALSE	FALSE	FALSE	FALSE	FALSE		matter+log10nCount
L5_6_NP_Frontal	L5/6 NP	Frontal	ASIC2	0.534761	0.000470451	1	1	0.98	0.656863	72	51	FALSE	FALSE	FALSE	FALSE	FALSE		matter+log10nCount
L5_6_NP_Frontal	L5/6 NP	Frontal	ASPH	-0.719892	0.00990411	1	0.458	0.667	-0.199619	72	51	FALSE	FALSE	FALSE	FALSE	FALSE		matter+log10nCount
L5_6_NP_Frontal	L5/6 NP	Frontal	ASTN1	-0.819428	0.18897	1	0.542	0.725	-0.130174	72	51	FALSE	FALSE	FALSE	FALSE	FALSE		matter+log10nCount
L5_6_NP_Frontal	L5/6 NP	Frontal	ASTN2	0.350497	0.354666	1	0.861	0.922	0.107843	72	51	FALSE	FALSE	FALSE	FALSE	FALSE		matter+log10nCount
L5_6_NP_Frontal	L5/6 NP	Frontal	ASXL2	-0.819428	0.979739	1	0.347	0.529	-0.196623	72	51	FALSE	FALSE	FALSE	FALSE	FALSE		matter+log10nCount
L5_6_NP_Frontal	L5/6 NP	Frontal	ASXL3	-0.368217	0.902474	1	0.625	0.882	-0.153595	72	51	FALSE	FALSE	FALSE	FALSE	FALSE		matter+log10nCount
L5_6_NP_Frontal	L5/6 NP	Frontal	ATAD1	-0.612977	0.390319	1	0.347	0.51	-0.158224	72	51	FALSE	FALSE	FALSE	FALSE	FALSE		matter+log10nCount
L5_6_NP_Frontal	L5/6 NP	Frontal	ATCAY	-0.4975	0.707267	1	0.375	0.686	-0.215686	72	51	FALSE	FALSE	FALSE	FALSE	FALSE		matter+log10nCount
L5_6_NP_Frontal	L5/6 NP	Frontal	ATE1	-0.175572	0.777212	1	0.472	0.627	-0.133442	72	51	FALSE	FALSE	FALSE	FALSE	FALSE		matter+log10nCount
L5_6_NP_Frontal	L5/6 NP	Frontal	ATF1	1.08746	0.874776	1	0.194	0.255	-0.0305011	72	51	FALSE	FALSE	FALSE	FALSE	FALSE		matter+log10nCount
L5_6_NP_Frontal	L5/6 NP	Frontal	ATF7IP	-0.944959	0.992462	1	0.25	0.745	-0.491285	72	51	FALSE	FALSE	FALSE	FALSE	FALSE		matter+log10nCount
L5_6_NP_Frontal	L5/6 NP	Frontal	ATF7IP2	1.02606	0.102083	1	0.472	0.392	0.165577	72	51	FALSE	FALSE	FALSE	FALSE	FALSE		matter+log10nCount
L5_6_NP_Frontal	L5/6 NP	Frontal	ATG10	0.332575	0.178331	1	0.333	0.392	-0.0130719	72	51	FALSE	FALSE	FALSE	FALSE	FALSE		matter+log10nCount
L5_6_NP_Frontal	L5/6 NP	Frontal	ATG2B	0.5025	0.637253	1	0.389	0.51	-0.077342	72	51	FALSE	FALSE	FALSE	FALSE	FALSE		matter+log10nCount
L5_6_NP_Frontal	L5/6 NP	Frontal	ATG4B	2.20294	0.0408819	1	0.264	0.373	-0.0424837	72	51	FALSE	FALSE	FALSE	FALSE	FALSE		matter+log10nCount
L5_6_NP_Frontal	L5/6 NP	Frontal	ATG4C	2.82443	0.0037444	1	0.306	0.49	-0.139978	72	51	FALSE	FALSE	FALSE	FALSE	FALSE		matter+log10nCount
L5_6_NP_Frontal	L5/6 NP	Frontal	ATG5	-0.175572	0.657336	1	0.264	0.373	-0.0800654	72	51	FALSE	FALSE	FALSE	FALSE	FALSE		matter+log10nCount
L5_6_NP_Frontal	L5/6 NP	Frontal	ATG7	1.12699	0.00505583	1	0.583	0.706	0.109477	72	51	FALSE	FALSE	FALSE	FALSE	FALSE		matter+log10nCount
L5_6_NP_Frontal	L5/6 NP	Frontal	ATL1	-0.316927	0.94628	1	0.444	0.725	-0.245643	72	51	FALSE	FALSE	FALSE	FALSE	FALSE		matter+log10nCount
L5_6_NP_Frontal	L5/6 NP	Frontal	ATM	1.61798	0.0914249	1	0.486	0.471	0.0808824	72	51	FALSE	FALSE	FALSE	FALSE	FALSE		matter+log10nCount
L5_6_NP_Frontal	L5/6 NP	Frontal	ATMIN	-1.3455	0.930956	1	0.125	0.412	-0.284314	72	51	FALSE	FALSE	FALSE	FALSE	FALSE		matter+log10nCount
L5_6_NP_Frontal	L5/6 NP	Frontal	ATN1	0.5025	0.555173	1	0.306	0.353	-0.0185185	72	51	FALSE	FALSE	FALSE	FALSE	FALSE		matter+log10nCount
L5_6_NP_Frontal	L5/6 NP	Frontal	ATP13A2	-0.149576	0.769175	1	0.431	0.529	-0.0424837	72	51	FALSE	FALSE	FALSE	FALSE	FALSE		matter+log10nCount
L5_6_NP_Frontal	L5/6 NP	Frontal	ATP1A1	-1.36	0.500117	1	0.306	0.765	-0.506536	72	51	FALSE	FALSE	FALSE	FALSE	FALSE		matter+log10nCount
L5_6_NP_Frontal	L5/6 NP	Frontal	ATP1A3	-1.30485	0.204133	1	0.444	0.804	-0.357298	72	51	FALSE	FALSE	FALSE	FALSE	FALSE		matter+log10nCount
L5_6_NP_Frontal	L5/6 NP	Frontal	ATP1B1	-2.11525	1.60213e-06	0.0432141	0.514	0.961	-0.796841	72	51	TRUE	FALSE	TRUE	FALSE	FALSE	discovery_only	matter+log10nCount
L5_6_NP_Frontal	L5/6 NP	Frontal	ATP2A2	-0.982926	0.189389	1	0.472	0.824	-0.402505	72	51	FALSE	FALSE	FALSE	FALSE	FALSE		matter+log10nCount
L5_6_NP_Frontal	L5/6 NP	Frontal	ATP2B1	-1.53703	1.9193e-05	0.517694	0.694	0.961	-0.577342	72	51	FALSE	FALSE	FALSE	FALSE	FALSE		matter+log10nCount
L5_6_NP_Frontal	L5/6 NP	Frontal	ATP2B2	-0.371969	0.0969801	1	0.764	0.941	-0.126089	72	51	FALSE	FALSE	FALSE	FALSE	FALSE		matter+log10nCount
L5_6_NP_Frontal	L5/6 NP	Frontal	ATP2C1	-0.285996	0.424609	1	0.611	0.882	-0.172658	72	51	FALSE	FALSE	FALSE	FALSE	FALSE		matter+log10nCount
L5_6_NP_Frontal	L5/6 NP	Frontal	ATP2C2	-0.25934	0.51233	1	0.639	0.922	-0.16122	72	51	FALSE	FALSE	FALSE	FALSE	FALSE		matter+log10nCount
L5_6_NP_Frontal	L5/6 NP	Frontal	ATP5F1A	-2.4975	0.0181416	1	0.167	0.608	-0.465686	72	51	FALSE	FALSE	FALSE	FALSE	FALSE		matter+log10nCount
L5_6_NP_Frontal	L5/6 NP	Frontal	ATP5F1B	-2.61298	0.0078343	1	0.139	0.627	-0.5	72	51	FALSE	FALSE	FALSE	FALSE	FALSE		matter+log10nCount
L5_6_NP_Frontal	L5/6 NP	Frontal	ATP5F1D	-1.66742	0.103076	1	0.125	0.51	-0.386438	72	51	FALSE	FALSE	FALSE	FALSE	FALSE		matter+log10nCount
L5_6_NP_Frontal	L5/6 NP	Frontal	ATP5IF1	-0.175572	0.554537	1	0.208	0.49	-0.248366	72	51	FALSE	FALSE	FALSE	FALSE	FALSE		matter+log10nCount
L5_6_NP_Frontal	L5/6 NP	Frontal	ATP5PB	-2.4975	0.180082	1	0.069	0.471	-0.40659	72	51	FALSE	FALSE	FALSE	FALSE	FALSE		matter+log10nCount
L5_6_NP_Frontal	L5/6 NP	Frontal	ATP6AP1	-1.71989	0.300217	1	0.083	0.392	-0.311002	72	51	FALSE	FALSE	FALSE	FALSE	FALSE		matter+log10nCount
L5_6_NP_Frontal	L5/6 NP	Frontal	ATP6AP1L	1.37697	0.215222	1	0.278	0.314	0.00381264	72	51	FALSE	FALSE	FALSE	FALSE	FALSE		matter+log10nCount
L5_6_NP_Frontal	L5/6 NP	Frontal	ATP6AP2	-1.95693	0.0272698	1	0.083	0.549	-0.458606	72	51	FALSE	FALSE	FALSE	FALSE	FALSE		matter+log10nCount
L5_6_NP_Frontal	L5/6 NP	Frontal	ATP6V0A1	-0.760534	0.528543	1	0.542	0.902	-0.335784	72	51	FALSE	FALSE	FALSE	FALSE	FALSE		matter+log10nCount
L5_6_NP_Frontal	L5/6 NP	Frontal	ATP6V0A2	-0.982926	0.590417	1	0.153	0.294	-0.139978	72	51	FALSE	FALSE	FALSE	FALSE	FALSE		matter+log10nCount
L5_6_NP_Frontal	L5/6 NP	Frontal	ATP6V0B	-2.66742	0.0242358	1	0.097	0.373	-0.285403	72	51	FALSE	FALSE	FALSE	FALSE	FALSE		matter+log10nCount
L5_6_NP_Frontal	L5/6 NP	Frontal	ATP6V0C	-2.81943	0.00380559	1	0.153	0.804	-0.712418	72	51	FALSE	FALSE	FALSE	FALSE	FALSE		matter+log10nCount
L5_6_NP_Frontal	L5/6 NP	Frontal	ATP6V0E2	-2.30485	0.261691	1	0.167	0.608	-0.47549	72	51	FALSE	FALSE	FALSE	FALSE	FALSE		matter+log10nCount
L5_6_NP_Frontal	L5/6 NP	Frontal	ATP6V1A	-0.760534	0.908622	1	0.333	0.647	-0.327887	72	51	FALSE	FALSE	FALSE	FALSE	FALSE		matter+log10nCount
L5_6_NP_Frontal	L5/6 NP	Frontal	ATP6V1B2	-1.08246	0.338337	1	0.264	0.647	-0.411765	72	51	FALSE	FALSE	FALSE	FALSE	FALSE		matter+log10nCount
L5_6_NP_Frontal	L5/6 NP	Frontal	ATP6V1C1	-1.58496	0.253912	1	0.278	0.745	-0.514706	72	51	FALSE	FALSE	FALSE	FALSE	FALSE		matter+log10nCount
L5_6_NP_Frontal	L5/6 NP	Frontal	ATP6V1G1	-2.08246	0.378768	1	0.153	0.549	-0.400054	72	51	FALSE	FALSE	FALSE	FALSE	FALSE		matter+log10nCount
L5_6_NP_Frontal	L5/6 NP	Frontal	ATP6V1H	-0.4975	0.891582	1	0.403	0.588	-0.138072	72	51	FALSE	FALSE	FALSE	FALSE	FALSE		matter+log10nCount
L5_6_NP_Frontal	L5/6 NP	Frontal	ATP8A1	-0.855052	0.923756	1	0.653	0.941	-0.429466	72	51	FALSE	FALSE	FALSE	FALSE	FALSE		matter+log10nCount
L5_6_NP_Frontal	L5/6 NP	Frontal	ATP8A2	-0.40439	0.374459	1	0.833	0.961	-0.0375817	72	51	FALSE	FALSE	FALSE	FALSE	FALSE		matter+log10nCount
L5_6_NP_Frontal	L5/6 NP	Frontal	ATP8B1	1.67243	0.141367	1	0.181	0.176	0.0294118	72	51	FALSE	FALSE	FALSE	FALSE	FALSE		matter+log10nCount
L5_6_NP_Frontal	L5/6 NP	Frontal	ATP8B4	1.67243	0.0789887	1	0.222	0.137	0.100218	72	51	FALSE	FALSE	FALSE	FALSE	FALSE		matter+log10nCount
L5_6_NP_Frontal	L5/6 NP	Frontal	ATP9A	0.549806	0.0417771	1	0.625	0.745	0.0612745	72	51	FALSE	FALSE	FALSE	FALSE	FALSE		matter+log10nCount
L5_6_NP_Frontal	L5/6 NP	Frontal	ATP9B	1.08746	0.408752	1	0.514	0.431	0.16476	72	51	FALSE	FALSE	FALSE	FALSE	FALSE		matter+log10nCount
L5_6_NP_Frontal	L5/6 NP	Frontal	ATPAF1	0.987927	0.0907449	1	0.375	0.353	0.0678105	72	51	FALSE	FALSE	FALSE	FALSE	FALSE		matter+log10nCount
L5_6_NP_Frontal	L5/6 NP	Frontal	ATPSCKMT	0.280108	0.243492	1	0.375	0.294	0.107843	72	51	FALSE	FALSE	FALSE	FALSE	FALSE		matter+log10nCount
L5_6_NP_Frontal	L5/6 NP	Frontal	ATR	0.86507	0.0666744	1	0.361	0.549	-0.083878	72	51	FALSE	FALSE	FALSE	FALSE	FALSE		matter+log10nCount
L5_6_NP_Frontal	L5/6 NP	Frontal	ATRN	0.123989	0.497186	1	0.389	0.588	-0.117647	72	51	FALSE	FALSE	FALSE	FALSE	FALSE		matter+log10nCount
L5_6_NP_Frontal	L5/6 NP	Frontal	ATRX	-0.359996	0.240755	1	0.681	0.843	-0.186275	72	51	FALSE	FALSE	FALSE	FALSE	FALSE		matter+log10nCount
L5_6_NP_Frontal	L5/6 NP	Frontal	ATXN10	0.86507	0.245381	1	0.458	0.686	-0.0795207	72	51	FALSE	FALSE	FALSE	FALSE	FALSE		matter+log10nCount
L5_6_NP_Frontal	L5/6 NP	Frontal	ATXN2	-0.217392	0.987236	1	0.514	0.824	-0.214869	72	51	FALSE	FALSE	FALSE	FALSE	FALSE		matter+log10nCount
L5_6_NP_Frontal	L5/6 NP	Frontal	ATXN7	-0.4975	1	1	0.264	0.392	-0.120098	72	51	FALSE	FALSE	FALSE	FALSE	FALSE		matter+log10nCount
L5_6_NP_Frontal	L5/6 NP	Frontal	ATXN7L1	0.805063	0.544787	1	0.611	0.725	0.0751634	72	51	FALSE	FALSE	FALSE	FALSE	FALSE		matter+log10nCount
L5_6_NP_Frontal	L5/6 NP	Frontal	ATXN7L3B	-1.87601	0.549214	1	0.181	0.588	-0.434913	72	51	FALSE	FALSE	FALSE	FALSE	FALSE		matter+log10nCount
L5_6_NP_Frontal	L5/6 NP	Frontal	AUTS2	-0.145597	0.150288	1	0.986	1	-0.078976	72	51	FALSE	FALSE	FALSE	FALSE	FALSE		matter+log10nCount
L5_6_NP_Frontal	L5/6 NP	Frontal	AUXG01000058.1	-1.17557	0.713763	1	0.264	0.569	-0.29085	72	51	FALSE	FALSE	FALSE	FALSE	FALSE		matter+log10nCount
L5_6_NP_Frontal	L5/6 NP	Frontal	AVL9	0.268035	0.262981	1	0.417	0.686	-0.165033	72	51	FALSE	FALSE	FALSE	FALSE	FALSE		matter+log10nCount
L5_6_NP_Frontal	L5/6 NP	Frontal	AZIN1	-0.982926	0.92737	1	0.111	0.373	-0.254357	72	51	FALSE	FALSE	FALSE	FALSE	FALSE		matter+log10nCount
L5_6_NP_Frontal	L5/6 NP	Frontal	B3GAT2	0.917538	0.333965	1	0.333	0.392	-0.00708061	72	51	FALSE	FALSE	FALSE	FALSE	FALSE		matter+log10nCount
L5_6_NP_Frontal	L5/6 NP	Frontal	B4GALT6	0.5025	0.743739	1	0.306	0.314	0.0245098	72	51	FALSE	FALSE	FALSE	FALSE	FALSE		matter+log10nCount
L5_6_NP_Frontal	L5/6 NP	Frontal	B4GAT1	-2.4975	0.00991739	1	0.083	0.588	-0.515795	72	51	FALSE	FALSE	FALSE	FALSE	FALSE		matter+log10nCount
L5_6_NP_Frontal	L5/6 NP	Frontal	BAALC	-1.08246	0.889331	1	0.472	0.765	-0.343682	72	51	FALSE	FALSE	FALSE	FALSE	FALSE		matter+log10nCount
L5_6_NP_Frontal	L5/6 NP	Frontal	BAALC-AS1	0.154577	0.988655	1	0.208	0.275	-0.046024	72	51	FALSE	TRUE	FALSE	FALSE	FALSE		matter+log10nCount
L5_6_NP_Frontal	L5/6 NP	Frontal	BABAM2	0.917538	0.381829	1	0.597	0.49	0.265251	72	51	FALSE	FALSE	FALSE	FALSE	FALSE		matter+log10nCount
L5_6_NP_Frontal	L5/6 NP	Frontal	BACE1	0.268035	0.890211	1	0.347	0.49	-0.104575	72	51	FALSE	FALSE	FALSE	FALSE	FALSE		matter+log10nCount
L5_6_NP_Frontal	L5/6 NP	Frontal	BACH2	-0.467126	0.692004	1	0.653	0.902	-0.252451	72	51	FALSE	FALSE	FALSE	FALSE	FALSE		matter+log10nCount
L5_6_NP_Frontal	L5/6 NP	Frontal	BAIAP2	-0.819428	1	1	0.333	0.588	-0.219499	72	51	FALSE	FALSE	FALSE	FALSE	FALSE		matter+log10nCount
L5_6_NP_Frontal	L5/6 NP	Frontal	BASP1	-1.62582	1.11643e-06	0.0301134	0.653	0.98	-0.697712	72	51	TRUE	FALSE	TRUE	FALSE	FALSE	discovery_only	matter+log10nCount
L5_6_NP_Frontal	L5/6 NP	Frontal	BASP1-AS1	0.654503	0.673248	1	0.792	0.765	0.280773	72	51	FALSE	TRUE	FALSE	FALSE	FALSE		matter+log10nCount
L5_6_NP_Frontal	L5/6 NP	Frontal	BAZ2B	0.917538	0.0617527	1	0.528	0.686	-0.0511983	72	51	FALSE	FALSE	FALSE	FALSE	FALSE		matter+log10nCount
L5_6_NP_Frontal	L5/6 NP	Frontal	BBS1	0.395585	0.716234	1	0.347	0.353	0.0302288	72	51	FALSE	FALSE	FALSE	FALSE	FALSE		matter+log10nCount
L5_6_NP_Frontal	L5/6 NP	Frontal	BBS7	-0.149576	0.948258	1	0.319	0.784	-0.407135	72	51	FALSE	FALSE	FALSE	FALSE	FALSE		matter+log10nCount
L5_6_NP_Frontal	L5/6 NP	Frontal	BBS9	0.841302	0.00170515	1	0.694	0.784	0.0955882	72	51	FALSE	FALSE	FALSE	FALSE	FALSE		matter+log10nCount
L5_6_NP_Frontal	L5/6 NP	Frontal	BCAP29	-0.249572	0.926139	1	0.375	0.725	-0.287037	72	51	FALSE	FALSE	FALSE	FALSE	FALSE		matter+log10nCount
L5_6_NP_Frontal	L5/6 NP	Frontal	BCAR1	1.82443	0.323468	1	0.181	0.157	0.0416667	72	51	FALSE	FALSE	FALSE	FALSE	FALSE		matter+log10nCount
L5_6_NP_Frontal	L5/6 NP	Frontal	BCAS3	1.67243	0.00228397	1	0.681	0.784	0.161492	72	51	FALSE	FALSE	FALSE	FALSE	FALSE		matter+log10nCount
L5_6_NP_Frontal	L5/6 NP	Frontal	BCAS4	1.91754	0.00644185	1	0.361	0.235	0.173747	72	51	FALSE	FALSE	FALSE	FALSE	FALSE		matter+log10nCount
L5_6_NP_Frontal	L5/6 NP	Frontal	BCAT1	0.13993	0.581266	1	0.25	0.588	-0.287582	72	51	FALSE	FALSE	FALSE	FALSE	FALSE		matter+log10nCount
L5_6_NP_Frontal	L5/6 NP	Frontal	BCKDHB	1.08746	0.107485	1	0.417	0.373	0.0800654	72	51	FALSE	FALSE	FALSE	FALSE	FALSE		matter+log10nCount
L5_6_NP_Frontal	L5/6 NP	Frontal	BCL11A	0.105165	0.427784	1	0.583	0.824	-0.0653595	72	51	FALSE	FALSE	FALSE	FALSE	FALSE		matter+log10nCount
L5_6_NP_Frontal	L5/6 NP	Frontal	BCL11B	-0.32347	0.541589	1	0.667	0.824	-0.111656	72	51	FALSE	FALSE	FALSE	FALSE	FALSE		matter+log10nCount
L5_6_NP_Frontal	L5/6 NP	Frontal	BCL2	-0.612977	0.0544596	1	0.403	0.843	-0.459695	72	51	FALSE	FALSE	FALSE	FALSE	FALSE		matter+log10nCount
L5_6_NP_Frontal	L5/6 NP	Frontal	BCL2L13	-1.4975	0.426598	1	0.264	0.451	-0.191176	72	51	FALSE	FALSE	FALSE	FALSE	FALSE		matter+log10nCount
L5_6_NP_Frontal	L5/6 NP	Frontal	BCL7C	1.5025	0.062454	1	0.278	0.275	0.0381264	72	51	FALSE	FALSE	FALSE	FALSE	FALSE		matter+log10nCount
L5_6_NP_Frontal	L5/6 NP	Frontal	BCLAF1	-0.649503	0.894242	1	0.375	0.608	-0.207516	72	51	FALSE	FALSE	FALSE	FALSE	FALSE		matter+log10nCount
L5_6_NP_Frontal	L5/6 NP	Frontal	BCLAF3	1.08746	0.154769	1	0.264	0.275	0.0187908	72	51	FALSE	FALSE	FALSE	FALSE	FALSE		matter+log10nCount
L5_6_NP_Frontal	L5/6 NP	Frontal	BCO2	0.5025	0.70337	1	0.264	0.373	-0.0522876	72	51	FALSE	FALSE	FALSE	FALSE	FALSE		matter+log10nCount
L5_6_NP_Frontal	L5/6 NP	Frontal	BDH1	3.96193	1.13157e-05	0.30522	0.417	0.353	0.162854	72	51	FALSE	FALSE	FALSE	FALSE	FALSE		matter+log10nCount
L5_6_NP_Frontal	L5/6 NP	Frontal	BDP1	0.409391	0.407681	1	0.569	0.765	-0.0490196	72	51	FALSE	FALSE	FALSE	FALSE	FALSE		matter+log10nCount
L5_6_NP_Frontal	L5/6 NP	Frontal	BEND6	0.165465	0.767946	1	0.417	0.549	-0.0735294	72	51	FALSE	FALSE	FALSE	FALSE	FALSE		matter+log10nCount
L5_6_NP_Frontal	L5/6 NP	Frontal	BEX1	-1.4975	1	1	0.167	0.471	-0.309913	72	51	FALSE	FALSE	FALSE	FALSE	FALSE		matter+log10nCount
L5_6_NP_Frontal	L5/6 NP	Frontal	BEX2	-2.23447	0.832856	1	0.083	0.471	-0.395969	72	51	FALSE	FALSE	FALSE	FALSE	FALSE		matter+log10nCount
L5_6_NP_Frontal	L5/6 NP	Frontal	BEX3	-1.98293	0.220944	1	0.167	0.608	-0.453704	72	51	FALSE	FALSE	FALSE	FALSE	FALSE		matter+log10nCount
L5_6_NP_Frontal	L5/6 NP	Frontal	BEX4	-1.41504	0.694117	1	0.181	0.529	-0.339325	72	51	FALSE	FALSE	FALSE	FALSE	FALSE		matter+log10nCount
L5_6_NP_Frontal	L5/6 NP	Frontal	BICRAL	1.26804	0.0636811	1	0.389	0.471	-0.0103486	72	51	FALSE	FALSE	FALSE	FALSE	FALSE		matter+log10nCount
L5_6_NP_Frontal	L5/6 NP	Frontal	BIN1	0.395585	0.45351	1	0.319	0.608	-0.216231	72	51	FALSE	FALSE	FALSE	FALSE	FALSE		matter+log10nCount
L5_6_NP_Frontal	L5/6 NP	Frontal	BIRC6	0.27509	0.400504	1	0.708	0.941	-0.083061	72	51	FALSE	FALSE	FALSE	FALSE	FALSE		matter+log10nCount
L5_6_NP_Frontal	L5/6 NP	Frontal	BIVM	0.640004	0.171909	1	0.306	0.275	0.0697168	72	51	FALSE	FALSE	FALSE	FALSE	FALSE		matter+log10nCount
L5_6_NP_Frontal	L5/6 NP	Frontal	BLOC1S2	-1.30485	0.737083	1	0.097	0.333	-0.226035	72	51	FALSE	FALSE	FALSE	FALSE	FALSE		matter+log10nCount
L5_6_NP_Frontal	L5/6 NP	Frontal	BMERB1	-0.382022	0.913921	1	0.625	0.765	-0.131264	72	51	FALSE	FALSE	FALSE	FALSE	FALSE		matter+log10nCount
L5_6_NP_Frontal	L5/6 NP	Frontal	BMP2K	-1.55639	0.0176967	1	0.347	0.745	-0.418573	72	51	FALSE	FALSE	FALSE	FALSE	FALSE		matter+log10nCount
L5_6_NP_Frontal	L5/6 NP	Frontal	BMPR1A	0.5025	0.84407	1	0.472	0.549	-0.0544662	72	51	FALSE	FALSE	FALSE	FALSE	FALSE		matter+log10nCount
L5_6_NP_Frontal	L5/6 NP	Frontal	BMPR2	-0.4975	0.169849	1	0.694	0.804	-0.0324074	72	51	FALSE	FALSE	FALSE	FALSE	FALSE		matter+log10nCount
L5_6_NP_Frontal	L5/6 NP	Frontal	BNIP3	-1.76053	0.0768568	1	0.139	0.627	-0.49183	72	51	FALSE	FALSE	FALSE	FALSE	FALSE		matter+log10nCount
L5_6_NP_Frontal	L5/6 NP	Frontal	BNIP3L	0.5025	0.968886	1	0.319	0.549	-0.201253	72	51	FALSE	FALSE	FALSE	FALSE	FALSE		matter+log10nCount
L5_6_NP_Frontal	L5/6 NP	Frontal	BOD1L1	0.750428	0.547404	1	0.458	0.51	-0.00844227	72	51	FALSE	FALSE	FALSE	FALSE	FALSE		matter+log10nCount
L5_6_NP_Frontal	L5/6 NP	Frontal	BPTF	0.686925	0.534539	1	0.514	0.765	-0.0596405	72	51	FALSE	FALSE	FALSE	FALSE	FALSE		matter+log10nCount
L5_6_NP_Frontal	L5/6 NP	Frontal	BRAF	-0.167351	0.111521	1	0.694	0.922	-0.156863	72	51	FALSE	FALSE	FALSE	FALSE	FALSE		matter+log10nCount
L5_6_NP_Frontal	L5/6 NP	Frontal	BRCC3	1.08746	0.291803	1	0.208	0.275	-0.0242375	72	51	FALSE	FALSE	FALSE	FALSE	FALSE		matter+log10nCount
L5_6_NP_Frontal	L5/6 NP	Frontal	BRD4	-0.149576	0.986679	1	0.444	0.647	-0.155773	72	51	FALSE	FALSE	FALSE	FALSE	FALSE		matter+log10nCount
L5_6_NP_Frontal	L5/6 NP	Frontal	BRI3BP	-1.81943	0.0241129	1	0.278	0.686	-0.430828	72	51	FALSE	FALSE	FALSE	FALSE	FALSE		matter+log10nCount
L5_6_NP_Frontal	L5/6 NP	Frontal	BRINP3	0.609416	0.953668	1	0.458	0.529	-0.00108932	72	51	FALSE	FALSE	FALSE	FALSE	FALSE		matter+log10nCount
L5_6_NP_Frontal	L5/6 NP	Frontal	BRSK1	0.5025	0.629023	1	0.264	0.314	-0.0253268	72	51	FALSE	FALSE	FALSE	FALSE	FALSE		matter+log10nCount
L5_6_NP_Frontal	L5/6 NP	Frontal	BRSK2	0.589963	0.165308	1	0.458	0.549	0.0122549	72	51	FALSE	FALSE	FALSE	FALSE	FALSE		matter+log10nCount
L5_6_NP_Frontal	L5/6 NP	Frontal	BSCL2	-2.08246	0.507147	1	0.167	0.451	-0.293028	72	51	FALSE	FALSE	FALSE	FALSE	FALSE		matter+log10nCount
L5_6_NP_Frontal	L5/6 NP	Frontal	BSDC1	1.5025	0.133432	1	0.278	0.255	0.0615468	72	51	FALSE	FALSE	FALSE	FALSE	FALSE		matter+log10nCount
L5_6_NP_Frontal	L5/6 NP	Frontal	BSN	-1.32757	0.268565	1	0.375	0.588	-0.226307	72	51	FALSE	FALSE	FALSE	FALSE	FALSE		matter+log10nCount
L5_6_NP_Frontal	L5/6 NP	Frontal	BTBD1	-0.982926	0.571521	1	0.236	0.49	-0.25817	72	51	FALSE	FALSE	FALSE	FALSE	FALSE		matter+log10nCount
L5_6_NP_Frontal	L5/6 NP	Frontal	BTBD10	-0.912537	0.384239	1	0.361	0.706	-0.393246	72	51	FALSE	FALSE	FALSE	FALSE	FALSE		matter+log10nCount
L5_6_NP_Frontal	L5/6 NP	Frontal	BTBD2	2.20294	0.147339	1	0.167	0.157	0.0272331	72	51	FALSE	FALSE	FALSE	FALSE	FALSE		matter+log10nCount
L5_6_NP_Frontal	L5/6 NP	Frontal	BTBD3	-0.4975	0.216839	1	0.458	0.765	-0.308279	72	51	FALSE	FALSE	FALSE	FALSE	FALSE		matter+log10nCount
L5_6_NP_Frontal	L5/6 NP	Frontal	BTBD7	0.239466	0.12476	1	0.25	0.333	-0.0506536	72	51	FALSE	FALSE	FALSE	FALSE	FALSE		matter+log10nCount
L5_6_NP_Frontal	L5/6 NP	Frontal	BTBD8	0.5025	0.143952	1	0.403	0.49	-0.00816993	72	51	FALSE	FALSE	FALSE	FALSE	FALSE		matter+log10nCount
L5_6_NP_Frontal	L5/6 NP	Frontal	BX664615.2	-0.4975	0.790321	1	0.25	0.392	-0.123638	72	51	FALSE	TRUE	FALSE	FALSE	FALSE		matter+log10nCount
L5_6_NP_Frontal	L5/6 NP	Frontal	BX664727.3	0.756257	0.132055	1	0.583	0.431	0.244009	72	51	FALSE	TRUE	FALSE	FALSE	FALSE		matter+log10nCount
L5_6_NP_Frontal	L5/6 NP	Frontal	C11orf49	0.553126	0.276528	1	0.542	0.608	0.0424837	72	51	FALSE	FALSE	FALSE	FALSE	FALSE		matter+log10nCount
L5_6_NP_Frontal	L5/6 NP	Frontal	C11orf54	1.08746	0.0182477	1	0.278	0.235	0.0610022	72	51	FALSE	FALSE	FALSE	FALSE	FALSE		matter+log10nCount
L5_6_NP_Frontal	L5/6 NP	Frontal	C11orf58	-0.345497	0.963759	1	0.306	0.569	-0.227124	72	51	FALSE	FALSE	FALSE	FALSE	FALSE		matter+log10nCount
L5_6_NP_Frontal	L5/6 NP	Frontal	C11orf74	-0.304855	0.997098	1	0.181	0.333	-0.127451	72	51	FALSE	FALSE	FALSE	FALSE	FALSE		matter+log10nCount
L5_6_NP_Frontal	L5/6 NP	Frontal	C11orf80	0.57289	0.174198	1	0.653	0.706	0.157135	72	51	FALSE	FALSE	FALSE	FALSE	FALSE		matter+log10nCount
L5_6_NP_Frontal	L5/6 NP	Frontal	C15orf41	-0.275107	0.58642	1	0.389	0.549	-0.127451	72	51	FALSE	FALSE	FALSE	FALSE	FALSE		matter+log10nCount
L5_6_NP_Frontal	L5/6 NP	Frontal	C1D	0.640004	0.349663	1	0.222	0.412	-0.135076	72	51	FALSE	FALSE	FALSE	FALSE	FALSE		matter+log10nCount
L5_6_NP_Frontal	L5/6 NP	Frontal	C1orf115	-2.19794	0.389181	1	0.167	0.588	-0.425381	72	51	FALSE	FALSE	FALSE	FALSE	FALSE		matter+log10nCount
L5_6_NP_Frontal	L5/6 NP	Frontal	C1orf21	0.453591	0.102644	1	0.597	0.627	0.078159	72	51	FALSE	FALSE	FALSE	FALSE	FALSE		matter+log10nCount
L5_6_NP_Frontal	L5/6 NP	Frontal	C1orf43	-3.30485	0.00254397	1	0.069	0.314	-0.249728	72	51	FALSE	FALSE	FALSE	FALSE	FALSE		matter+log10nCount
L5_6_NP_Frontal	L5/6 NP	Frontal	C20orf194	1.26149	0.00106168	1	0.667	0.647	0.254902	72	51	FALSE	FALSE	FALSE	FALSE	FALSE		matter+log10nCount
L5_6_NP_Frontal	L5/6 NP	Frontal	C20orf203	2.82443	0.00864602	1	0.208	0.098	0.123094	72	51	FALSE	FALSE	FALSE	FALSE	FALSE		matter+log10nCount
L5_6_NP_Frontal	L5/6 NP	Frontal	C2CD3	-1.37197	0.920986	1	0.222	0.569	-0.341503	72	51	FALSE	FALSE	FALSE	FALSE	FALSE		matter+log10nCount
L5_6_NP_Frontal	L5/6 NP	Frontal	C2orf27A	0.695145	0.835964	1	0.389	0.431	0.0277778	72	51	FALSE	FALSE	FALSE	FALSE	FALSE		matter+log10nCount
L5_6_NP_Frontal	L5/6 NP	Frontal	C2orf88	-1.14958	0.731584	1	0.194	0.647	-0.441721	72	51	FALSE	FALSE	FALSE	FALSE	FALSE		matter+log10nCount
L5_6_NP_Frontal	L5/6 NP	Frontal	C3orf14	-2.08246	0.0450856	1	0.153	0.431	-0.292756	72	51	FALSE	FALSE	FALSE	FALSE	FALSE		matter+log10nCount
L5_6_NP_Frontal	L5/6 NP	Frontal	C3orf70	-0.156463	0.372665	1	0.417	0.529	-0.046841	72	51	FALSE	FALSE	FALSE	FALSE	FALSE		matter+log10nCount
L5_6_NP_Frontal	L5/6 NP	Frontal	C4orf50	0.695145	0.237998	1	0.444	0.353	0.155229	72	51	FALSE	FALSE	FALSE	FALSE	FALSE		matter+log10nCount
L5_6_NP_Frontal	L5/6 NP	Frontal	C5orf24	-2.08246	0.866516	1	0.069	0.471	-0.397876	72	51	FALSE	FALSE	FALSE	FALSE	FALSE		matter+log10nCount
L5_6_NP_Frontal	L5/6 NP	Frontal	C6orf89	1.20294	0.136526	1	0.319	0.451	-0.0675381	72	51	FALSE	FALSE	FALSE	FALSE	FALSE		matter+log10nCount
L5_6_NP_Frontal	L5/6 NP	Frontal	C8orf34	0.943073	0.00107669	1	0.778	0.765	0.367647	72	51	FALSE	FALSE	FALSE	FALSE	FALSE		matter+log10nCount
L5_6_NP_Frontal	L5/6 NP	Frontal	C9orf85	2.30986	0.0056206	1	0.278	0.176	0.122549	72	51	FALSE	FALSE	FALSE	FALSE	FALSE		matter+log10nCount
L5_6_NP_Frontal	L5/6 NP	Frontal	CA10	-0.110477	0.665242	1	0.444	0.451	0.045207	72	51	FALSE	FALSE	FALSE	FALSE	FALSE		matter+log10nCount
L5_6_NP_Frontal	L5/6 NP	Frontal	CA3	0.350497	0.580092	1	0.153	0.157	0.00408497	72	51	FALSE	FALSE	FALSE	FALSE	FALSE		matter+log10nCount
L5_6_NP_Frontal	L5/6 NP	Frontal	CAB39	0.280108	0.751883	1	0.389	0.588	-0.144336	72	51	FALSE	FALSE	FALSE	FALSE	FALSE		matter+log10nCount
L5_6_NP_Frontal	L5/6 NP	Frontal	CABIN1	0.881012	0.154412	1	0.347	0.314	0.0803377	72	51	FALSE	FALSE	FALSE	FALSE	FALSE		matter+log10nCount
L5_6_NP_Frontal	L5/6 NP	Frontal	CABLES1	-0.690145	0.868219	1	0.181	0.392	-0.183279	72	51	FALSE	FALSE	FALSE	FALSE	FALSE		matter+log10nCount
L5_6_NP_Frontal	L5/6 NP	Frontal	CABP1	0.704134	0.697784	1	0.486	0.608	0.0283224	72	51	FALSE	FALSE	FALSE	FALSE	FALSE		matter+log10nCount
L5_6_NP_Frontal	L5/6 NP	Frontal	CACNA1A	1.0543	0.012762	1	0.917	0.922	0.584423	72	51	FALSE	FALSE	FALSE	FALSE	FALSE		matter+log10nCount
L5_6_NP_Frontal	L5/6 NP	Frontal	CACNA1B	0.660042	0.340337	1	0.889	0.902	0.416667	72	51	FALSE	FALSE	FALSE	FALSE	FALSE		matter+log10nCount
L5_6_NP_Frontal	L5/6 NP	Frontal	CACNA1C	0.692832	0.78365	1	0.875	0.902	0.363562	72	51	FALSE	FALSE	FALSE	FALSE	FALSE		matter+log10nCount
L5_6_NP_Frontal	L5/6 NP	Frontal	CACNA1D	0.106572	0.731239	1	0.667	0.804	0.0354031	72	51	FALSE	FALSE	FALSE	FALSE	FALSE		matter+log10nCount
L5_6_NP_Frontal	L5/6 NP	Frontal	CACNA1E	1.72489	0.123977	1	0.5	0.451	0.163399	72	51	FALSE	FALSE	FALSE	FALSE	FALSE		matter+log10nCount
L5_6_NP_Frontal	L5/6 NP	Frontal	CACNA2D1	0.165465	0.307445	1	0.667	0.843	-0.100763	72	51	FALSE	FALSE	FALSE	FALSE	FALSE		matter+log10nCount
L5_6_NP_Frontal	L5/6 NP	Frontal	CACNA2D3	1.88716	0.203566	1	0.736	0.608	0.416667	72	51	FALSE	FALSE	FALSE	FALSE	FALSE		matter+log10nCount
L5_6_NP_Frontal	L5/6 NP	Frontal	CACNB4	-0.659251	0.00430161	1	0.806	0.961	-0.161765	72	51	FALSE	FALSE	FALSE	FALSE	FALSE		matter+log10nCount
L5_6_NP_Frontal	L5/6 NP	Frontal	CACNG2	0.961932	0.58204	1	0.264	0.333	-0.0206972	72	51	FALSE	FALSE	FALSE	FALSE	FALSE		matter+log10nCount
L5_6_NP_Frontal	L5/6 NP	Frontal	CACNG3	0.309855	0.116692	1	0.472	0.569	-0.0239651	72	51	FALSE	FALSE	FALSE	FALSE	FALSE		matter+log10nCount
L5_6_NP_Frontal	L5/6 NP	Frontal	CACUL1	0.239466	0.286972	1	0.278	0.392	-0.077342	72	51	FALSE	FALSE	FALSE	FALSE	FALSE		matter+log10nCount
L5_6_NP_Frontal	L5/6 NP	Frontal	CACYBP	-0.719892	0.982597	1	0.097	0.353	-0.25354	72	51	FALSE	FALSE	FALSE	FALSE	FALSE		matter+log10nCount
L5_6_NP_Frontal	L5/6 NP	Frontal	CADM1	-0.686533	0.663783	1	0.667	0.902	-0.372549	72	51	FALSE	FALSE	FALSE	FALSE	FALSE		matter+log10nCount
L5_6_NP_Frontal	L5/6 NP	Frontal	CADM2	-0.190318	0.0777421	1	1	1	0.0539216	72	51	FALSE	FALSE	FALSE	FALSE	FALSE		matter+log10nCount
L5_6_NP_Frontal	L5/6 NP	Frontal	CADM3	-1.12553	0.202328	1	0.333	0.667	-0.325708	72	51	FALSE	FALSE	FALSE	FALSE	FALSE		matter+log10nCount
L5_6_NP_Frontal	L5/6 NP	Frontal	CALCOCO1	-0.175572	0.945059	1	0.306	0.549	-0.198802	72	51	FALSE	FALSE	FALSE	FALSE	FALSE		matter+log10nCount
L5_6_NP_Frontal	L5/6 NP	Frontal	CALCRL	-1.37721	0.161653	1	0.361	0.765	-0.466231	72	51	FALSE	FALSE	FALSE	FALSE	FALSE		matter+log10nCount
L5_6_NP_Frontal	L5/6 NP	Frontal	CALM1	-2.06825	2.63851e-05	0.711686	0.528	0.961	-0.757625	72	51	FALSE	FALSE	FALSE	FALSE	FALSE		matter+log10nCount
L5_6_NP_Frontal	L5/6 NP	Frontal	CALM2	-2.20799	0.0241433	1	0.389	0.902	-0.626906	72	51	FALSE	FALSE	FALSE	FALSE	FALSE		matter+log10nCount
L5_6_NP_Frontal	L5/6 NP	Frontal	CALM3	-2.22332	0.0284536	1	0.319	0.882	-0.666122	72	51	FALSE	FALSE	FALSE	FALSE	FALSE		matter+log10nCount
L5_6_NP_Frontal	L5/6 NP	Frontal	CALN1	1.21299	0.150883	1	0.514	0.431	0.180011	72	51	FALSE	FALSE	FALSE	FALSE	FALSE		matter+log10nCount
L5_6_NP_Frontal	L5/6 NP	Frontal	CALY	-1.23447	0.0998906	1	0.375	0.765	-0.43573	72	51	FALSE	FALSE	FALSE	FALSE	FALSE		matter+log10nCount
L5_6_NP_Frontal	L5/6 NP	Frontal	CAMK2A	0.782608	0.356298	1	0.514	0.686	-0.0043573	72	51	FALSE	FALSE	FALSE	FALSE	FALSE		matter+log10nCount
L5_6_NP_Frontal	L5/6 NP	Frontal	CAMK2G	-0.189377	0.52914	1	0.528	0.804	-0.200436	72	51	FALSE	FALSE	FALSE	FALSE	FALSE		matter+log10nCount
L5_6_NP_Frontal	L5/6 NP	Frontal	CAMK2N1	-2.17557	0.0171108	1	0.181	0.804	-0.640523	72	51	FALSE	FALSE	FALSE	FALSE	FALSE		matter+log10nCount
L5_6_NP_Frontal	L5/6 NP	Frontal	CAMK2N2	-1.91254	0.661653	1	0.056	0.353	-0.296296	72	51	FALSE	FALSE	FALSE	FALSE	FALSE		matter+log10nCount
L5_6_NP_Frontal	L5/6 NP	Frontal	CAMK4	0.169925	0.132122	1	0.806	0.843	0.215686	72	51	FALSE	FALSE	FALSE	FALSE	FALSE		matter+log10nCount
L5_6_NP_Frontal	L5/6 NP	Frontal	CAMKK2	-0.719892	0.965392	1	0.167	0.333	-0.150871	72	51	FALSE	FALSE	FALSE	FALSE	FALSE		matter+log10nCount
L5_6_NP_Frontal	L5/6 NP	Frontal	CAMKMT	0.5025	0.740514	1	0.264	0.275	-0.00136166	72	51	FALSE	FALSE	FALSE	FALSE	FALSE		matter+log10nCount
L5_6_NP_Frontal	L5/6 NP	Frontal	CAMKV	-0.4975	1	1	0.222	0.431	-0.196078	72	51	FALSE	FALSE	FALSE	FALSE	FALSE		matter+log10nCount
L5_6_NP_Frontal	L5/6 NP	Frontal	CAMSAP2	-0.889817	0.678724	1	0.514	0.824	-0.282407	72	51	FALSE	FALSE	FALSE	FALSE	FALSE		matter+log10nCount
L5_6_NP_Frontal	L5/6 NP	Frontal	CAMTA1	0.706034	0.208732	1	0.819	0.941	0.23012	72	51	FALSE	FALSE	FALSE	FALSE	FALSE		matter+log10nCount
L5_6_NP_Frontal	L5/6 NP	Frontal	CANX	-2.08246	0.152169	1	0.222	0.647	-0.448802	72	51	FALSE	FALSE	FALSE	FALSE	FALSE		matter+log10nCount
L5_6_NP_Frontal	L5/6 NP	Frontal	CAP2	-0.88829	0.14696	1	0.653	0.922	-0.367102	72	51	FALSE	FALSE	FALSE	FALSE	FALSE		matter+log10nCount
L5_6_NP_Frontal	L5/6 NP	Frontal	CAPN7	1.08746	0.0188729	1	0.556	0.627	0.10512	72	51	FALSE	FALSE	FALSE	FALSE	FALSE		matter+log10nCount
L5_6_NP_Frontal	L5/6 NP	Frontal	CAPRIN1	-1.3455	0.602465	1	0.208	0.588	-0.388072	72	51	FALSE	FALSE	FALSE	FALSE	FALSE		matter+log10nCount
L5_6_NP_Frontal	L5/6 NP	Frontal	CAPRIN2	-0.584963	0.120191	1	0.361	0.804	-0.406863	72	51	FALSE	FALSE	FALSE	FALSE	FALSE		matter+log10nCount
L5_6_NP_Frontal	L5/6 NP	Frontal	CAPZA2	-0.304855	0.621746	1	0.236	0.431	-0.212146	72	51	FALSE	FALSE	FALSE	FALSE	FALSE		matter+log10nCount
L5_6_NP_Frontal	L5/6 NP	Frontal	CAPZB	0.350497	0.883329	1	0.431	0.588	-0.0748911	72	51	FALSE	FALSE	FALSE	FALSE	FALSE		matter+log10nCount
L5_6_NP_Frontal	L5/6 NP	Frontal	CARD11	1.75043	0.0129007	1	0.389	0.255	0.186275	72	51	FALSE	FALSE	FALSE	FALSE	FALSE		matter+log10nCount
L5_6_NP_Frontal	L5/6 NP	Frontal	CARMIL1	-0.470533	0.876144	1	0.694	0.863	-0.138889	72	51	FALSE	FALSE	FALSE	FALSE	FALSE		matter+log10nCount
L5_6_NP_Frontal	L5/6 NP	Frontal	CARS2	0.672425	0.16517	1	0.236	0.314	-0.0580065	72	51	FALSE	FALSE	FALSE	FALSE	FALSE		matter+log10nCount
L5_6_NP_Frontal	L5/6 NP	Frontal	CASC15	-0.217392	0.255208	1	0.417	0.627	-0.101852	72	51	FALSE	FALSE	FALSE	FALSE	FALSE		matter+log10nCount
L5_6_NP_Frontal	L5/6 NP	Frontal	CASC4	0.904599	0.117708	1	0.736	0.725	0.171024	72	51	FALSE	FALSE	FALSE	FALSE	FALSE		matter+log10nCount
L5_6_NP_Frontal	L5/6 NP	Frontal	CASD1	-0.944959	0.844965	1	0.306	0.725	-0.431917	72	51	FALSE	FALSE	FALSE	FALSE	FALSE		matter+log10nCount
L5_6_NP_Frontal	L5/6 NP	Frontal	CASK	1.18057	0.0771739	1	0.361	0.549	-0.0784314	72	51	FALSE	FALSE	FALSE	FALSE	FALSE		matter+log10nCount
L5_6_NP_Frontal	L5/6 NP	Frontal	CASP8AP2	2.20294	0.0199951	1	0.278	0.196	0.10512	72	51	FALSE	FALSE	FALSE	FALSE	FALSE		matter+log10nCount
L5_6_NP_Frontal	L5/6 NP	Frontal	CAST	0.695145	0.476561	1	0.444	0.529	-0.00490196	72	51	FALSE	FALSE	FALSE	FALSE	FALSE		matter+log10nCount
L5_6_NP_Frontal	L5/6 NP	Frontal	CASTOR2	1.61798	0.0706583	1	0.389	0.549	-0.0648148	72	51	FALSE	FALSE	FALSE	FALSE	FALSE		matter+log10nCount
L5_6_NP_Frontal	L5/6 NP	Frontal	CASTOR3	0.672425	0.350816	1	0.403	0.588	-0.0541939	72	51	FALSE	FALSE	FALSE	FALSE	FALSE		matter+log10nCount
L5_6_NP_Frontal	L5/6 NP	Frontal	CATSPER2	1.30986	0.0672591	1	0.5	0.294	0.283224	72	51	FALSE	FALSE	FALSE	FALSE	FALSE		matter+log10nCount
L5_6_NP_Frontal	L5/6 NP	Frontal	CBFA2T2	1.005	0.0302714	1	0.528	0.49	0.124728	72	51	FALSE	FALSE	FALSE	FALSE	FALSE		matter+log10nCount
L5_6_NP_Frontal	L5/6 NP	Frontal	CBLB	0.640004	0.759351	1	0.361	0.275	0.0904139	72	51	FALSE	FALSE	FALSE	FALSE	FALSE		matter+log10nCount
L5_6_NP_Frontal	L5/6 NP	Frontal	CBR4	1.20294	0.107482	1	0.5	0.529	0.0876906	72	51	FALSE	FALSE	FALSE	FALSE	FALSE		matter+log10nCount
L5_6_NP_Frontal	L5/6 NP	Frontal	CBWD2	0.672425	0.215511	1	0.292	0.333	0.0043573	72	51	FALSE	FALSE	FALSE	FALSE	FALSE		matter+log10nCount
L5_6_NP_Frontal	L5/6 NP	Frontal	CBWD3	0.280108	0.00150773	1	0.319	0.314	0.0215142	72	51	FALSE	FALSE	FALSE	FALSE	FALSE		matter+log10nCount
L5_6_NP_Frontal	L5/6 NP	Frontal	CBWD5	0.824428	0.142297	1	0.514	0.667	0.0531046	72	51	FALSE	FALSE	FALSE	FALSE	FALSE		matter+log10nCount
L5_6_NP_Frontal	L5/6 NP	Frontal	CBX5	-0.175572	0.785888	1	0.208	0.608	-0.375817	72	51	FALSE	FALSE	FALSE	FALSE	FALSE		matter+log10nCount
L5_6_NP_Frontal	L5/6 NP	Frontal	CBX6	0.672425	0.312515	1	0.153	0.216	-0.0490196	72	51	FALSE	FALSE	FALSE	FALSE	FALSE		matter+log10nCount
L5_6_NP_Frontal	L5/6 NP	Frontal	CC2D1A	1.91754	0.0679498	1	0.319	0.294	0.0833333	72	51	FALSE	FALSE	FALSE	FALSE	FALSE		matter+log10nCount
L5_6_NP_Frontal	L5/6 NP	Frontal	CCAR1	1.18057	0.0559706	1	0.389	0.431	0.0381264	72	51	FALSE	FALSE	FALSE	FALSE	FALSE		matter+log10nCount
L5_6_NP_Frontal	L5/6 NP	Frontal	CCDC102B	1.67243	0.0323655	1	0.472	0.353	0.206427	72	51	FALSE	FALSE	FALSE	FALSE	FALSE		matter+log10nCount
L5_6_NP_Frontal	L5/6 NP	Frontal	CCDC126	1.82443	0.074483	1	0.167	0.275	-0.0735294	72	51	FALSE	FALSE	FALSE	FALSE	FALSE		matter+log10nCount
L5_6_NP_Frontal	L5/6 NP	Frontal	CCDC14	2.02606	0.00492367	1	0.458	0.51	0.0944989	72	51	FALSE	FALSE	FALSE	FALSE	FALSE		matter+log10nCount
L5_6_NP_Frontal	L5/6 NP	Frontal	CCDC144A	0.239466	0.511551	1	0.347	0.353	0.0296841	72	51	FALSE	FALSE	FALSE	FALSE	FALSE		matter+log10nCount
L5_6_NP_Frontal	L5/6 NP	Frontal	CCDC146	0.13993	0.688439	1	0.264	0.294	-0.00762527	72	51	FALSE	FALSE	FALSE	FALSE	FALSE		matter+log10nCount
L5_6_NP_Frontal	L5/6 NP	Frontal	CCDC148	1.30986	0.0743363	1	0.361	0.157	0.229303	72	51	FALSE	FALSE	FALSE	FALSE	FALSE		matter+log10nCount
L5_6_NP_Frontal	L5/6 NP	Frontal	CCDC149	0.724893	0.469566	1	0.347	0.255	0.111111	72	51	FALSE	FALSE	FALSE	FALSE	FALSE		matter+log10nCount
L5_6_NP_Frontal	L5/6 NP	Frontal	CCDC171	1.37697	0.475811	1	0.597	0.471	0.256808	72	51	FALSE	FALSE	FALSE	FALSE	FALSE		matter+log10nCount
L5_6_NP_Frontal	L5/6 NP	Frontal	CCDC175	2.96193	0.0236074	1	0.222	0.137	0.104031	72	51	FALSE	FALSE	FALSE	FALSE	FALSE		matter+log10nCount
L5_6_NP_Frontal	L5/6 NP	Frontal	CCDC178	-1.4975	0.795021	1	0.069	0.216	-0.148148	72	51	FALSE	FALSE	FALSE	FALSE	FALSE		matter+log10nCount
L5_6_NP_Frontal	L5/6 NP	Frontal	CCDC18-AS1	0.961932	0.0288764	1	0.431	0.49	0.0533769	72	51	FALSE	TRUE	FALSE	FALSE	FALSE		matter+log10nCount
L5_6_NP_Frontal	L5/6 NP	Frontal	CCDC180	2.08746	0.108015	1	0.347	0.275	0.127723	72	51	FALSE	FALSE	FALSE	FALSE	FALSE		matter+log10nCount
L5_6_NP_Frontal	L5/6 NP	Frontal	CCDC191	2.08746	0.0604626	1	0.25	0.157	0.125272	72	51	FALSE	FALSE	FALSE	FALSE	FALSE		matter+log10nCount
L5_6_NP_Frontal	L5/6 NP	Frontal	CCDC3	-0.13493	0.0378063	1	0.264	0.314	-0.0367647	72	51	FALSE	FALSE	FALSE	FALSE	FALSE		matter+log10nCount
L5_6_NP_Frontal	L5/6 NP	Frontal	CCDC30	1.98793	0.0621786	1	0.611	0.353	0.373094	72	51	FALSE	FALSE	FALSE	FALSE	FALSE		matter+log10nCount
L5_6_NP_Frontal	L5/6 NP	Frontal	CCDC50	-1.14958	0.891205	1	0.181	0.549	-0.356481	72	51	FALSE	FALSE	FALSE	FALSE	FALSE		matter+log10nCount
L5_6_NP_Frontal	L5/6 NP	Frontal	CCDC57	1.25739	0.119853	1	0.556	0.471	0.221678	72	51	FALSE	FALSE	FALSE	FALSE	FALSE		matter+log10nCount
L5_6_NP_Frontal	L5/6 NP	Frontal	CCDC59	0.765535	0.249821	1	0.292	0.294	0.0343137	72	51	FALSE	FALSE	FALSE	FALSE	FALSE		matter+log10nCount
L5_6_NP_Frontal	L5/6 NP	Frontal	CCDC6	0.724893	0.141205	1	0.528	0.647	-0.0359477	72	51	FALSE	FALSE	FALSE	FALSE	FALSE		matter+log10nCount
L5_6_NP_Frontal	L5/6 NP	Frontal	CCDC66	0.5025	0.705695	1	0.472	0.608	-0.0245098	72	51	FALSE	FALSE	FALSE	FALSE	FALSE		matter+log10nCount
L5_6_NP_Frontal	L5/6 NP	Frontal	CCDC7	0.640004	0.387641	1	0.486	0.471	0.0825163	72	51	FALSE	FALSE	FALSE	FALSE	FALSE		matter+log10nCount
L5_6_NP_Frontal	L5/6 NP	Frontal	CCDC80	-2.23447	0.00118687	1	0.097	0.373	-0.275054	72	51	FALSE	FALSE	FALSE	FALSE	FALSE		matter+log10nCount
L5_6_NP_Frontal	L5/6 NP	Frontal	CCDC84	0.5025	0.686853	1	0.278	0.392	-0.0610022	72	51	FALSE	FALSE	FALSE	FALSE	FALSE		matter+log10nCount
L5_6_NP_Frontal	L5/6 NP	Frontal	CCDC85A	-1.12553	0.81438	1	0.417	0.471	-0.045207	72	51	FALSE	FALSE	FALSE	FALSE	FALSE		matter+log10nCount
L5_6_NP_Frontal	L5/6 NP	Frontal	CCDC88A	1.4567	1.6874e-05	0.455143	0.861	0.804	0.361656	72	51	FALSE	FALSE	FALSE	FALSE	FALSE		matter+log10nCount
L5_6_NP_Frontal	L5/6 NP	Frontal	CCDC92	0.654503	0.131675	1	0.639	0.725	0.148693	72	51	FALSE	FALSE	FALSE	FALSE	FALSE		matter+log10nCount
L5_6_NP_Frontal	L5/6 NP	Frontal	CCDC93	1.58996	0.00105487	1	0.431	0.412	0.127451	72	51	FALSE	FALSE	FALSE	FALSE	FALSE		matter+log10nCount
L5_6_NP_Frontal	L5/6 NP	Frontal	CCNC	-0.819428	0.00589743	1	0.236	0.451	-0.212418	72	51	FALSE	FALSE	FALSE	FALSE	FALSE		matter+log10nCount
L5_6_NP_Frontal	L5/6 NP	Frontal	CCND2	-1.02801	0.90852	1	0.292	0.647	-0.32244	72	51	FALSE	FALSE	FALSE	FALSE	FALSE		matter+log10nCount
L5_6_NP_Frontal	L5/6 NP	Frontal	CCNH	0.309855	0.228168	1	0.653	0.824	-0.00190632	72	51	FALSE	FALSE	FALSE	FALSE	FALSE		matter+log10nCount
L5_6_NP_Frontal	L5/6 NP	Frontal	CCNI	-2.56789	0.0308304	1	0.167	0.765	-0.642702	72	51	FALSE	FALSE	FALSE	FALSE	FALSE		matter+log10nCount
L5_6_NP_Frontal	L5/6 NP	Frontal	CCNL1	0.5025	0.166156	1	0.264	0.353	-0.0552832	72	51	FALSE	FALSE	FALSE	FALSE	FALSE		matter+log10nCount
L5_6_NP_Frontal	L5/6 NP	Frontal	CCNL2	1.18057	0.177681	1	0.403	0.471	-0.0100763	72	51	FALSE	FALSE	FALSE	FALSE	FALSE		matter+log10nCount
L5_6_NP_Frontal	L5/6 NP	Frontal	CCNT2	-0.234465	0.905442	1	0.417	0.647	-0.182462	72	51	FALSE	FALSE	FALSE	FALSE	FALSE		matter+log10nCount
L5_6_NP_Frontal	L5/6 NP	Frontal	CCNY	0.881012	0.120654	1	0.417	0.706	-0.208606	72	51	FALSE	FALSE	FALSE	FALSE	FALSE		matter+log10nCount
L5_6_NP_Frontal	L5/6 NP	Frontal	CCPG1	0.889523	0.00424207	1	0.639	0.608	0.165577	72	51	FALSE	FALSE	FALSE	FALSE	FALSE		matter+log10nCount
L5_6_NP_Frontal	L5/6 NP	Frontal	CCSAP	0.239466	0.804504	1	0.222	0.471	-0.212963	72	51	FALSE	FALSE	FALSE	FALSE	FALSE		matter+log10nCount
L5_6_NP_Frontal	L5/6 NP	Frontal	CCSER1	-0.117652	0.488653	1	0.986	1	0.124183	72	51	FALSE	FALSE	FALSE	FALSE	FALSE		matter+log10nCount
L5_6_NP_Frontal	L5/6 NP	Frontal	CCSER2	-0.101571	0.983424	1	0.583	0.725	-0.118736	72	51	FALSE	FALSE	FALSE	FALSE	FALSE		matter+log10nCount
L5_6_NP_Frontal	L5/6 NP	Frontal	CCT2	-1.76053	0.849291	1	0.153	0.549	-0.397876	72	51	FALSE	FALSE	FALSE	FALSE	FALSE		matter+log10nCount
L5_6_NP_Frontal	L5/6 NP	Frontal	CCT6A	-1.4975	0.293852	1	0.139	0.333	-0.196078	72	51	FALSE	FALSE	FALSE	FALSE	FALSE		matter+log10nCount
L5_6_NP_Frontal	L5/6 NP	Frontal	CCT8	-1.81943	0.368684	1	0.167	0.49	-0.325708	72	51	FALSE	FALSE	FALSE	FALSE	FALSE		matter+log10nCount
L5_6_NP_Frontal	L5/6 NP	Frontal	CD163L1	0.961932	0.555236	1	0.222	0.196	0.0582789	72	51	FALSE	FALSE	FALSE	FALSE	FALSE		matter+log10nCount
L5_6_NP_Frontal	L5/6 NP	Frontal	CD200	-0.359996	0.750313	1	0.306	0.569	-0.240741	72	51	FALSE	FALSE	FALSE	FALSE	FALSE		matter+log10nCount
L5_6_NP_Frontal	L5/6 NP	Frontal	CD2AP	0.750428	0.176011	1	0.431	0.314	0.158224	72	51	FALSE	FALSE	FALSE	FALSE	FALSE		matter+log10nCount
L5_6_NP_Frontal	L5/6 NP	Frontal	CD36	-0.175572	0.108054	1	0.347	0.51	-0.106481	72	51	FALSE	FALSE	FALSE	FALSE	FALSE		matter+log10nCount
L5_6_NP_Frontal	L5/6 NP	Frontal	CD47	-0.543303	0.28095	1	0.653	0.941	-0.269336	72	51	FALSE	FALSE	FALSE	FALSE	FALSE		matter+log10nCount
L5_6_NP_Frontal	L5/6 NP	Frontal	CDC14B	0.5025	0.0851926	1	0.347	0.588	-0.203976	72	51	FALSE	FALSE	FALSE	FALSE	FALSE		matter+log10nCount
L5_6_NP_Frontal	L5/6 NP	Frontal	CDC25B	1.5025	0.227789	1	0.208	0.255	-0.0136166	72	51	FALSE	FALSE	FALSE	FALSE	FALSE		matter+log10nCount
L5_6_NP_Frontal	L5/6 NP	Frontal	CDC27	0.395585	0.530826	1	0.389	0.706	-0.217865	72	51	FALSE	FALSE	FALSE	FALSE	FALSE		matter+log10nCount
L5_6_NP_Frontal	L5/6 NP	Frontal	CDC37	1.3505	0.0834038	1	0.319	0.51	-0.0874183	72	51	FALSE	FALSE	FALSE	FALSE	FALSE		matter+log10nCount
L5_6_NP_Frontal	L5/6 NP	Frontal	CDC42	-2.26303	0.114416	1	0.167	0.667	-0.510893	72	51	FALSE	FALSE	FALSE	FALSE	FALSE		matter+log10nCount
L5_6_NP_Frontal	L5/6 NP	Frontal	CDC42BPA	0.25586	0.177848	1	0.819	0.902	-0.047658	72	51	FALSE	FALSE	FALSE	FALSE	FALSE		matter+log10nCount
L5_6_NP_Frontal	L5/6 NP	Frontal	CDC42BPB	-0.217392	0.119676	1	0.333	0.588	-0.196623	72	51	FALSE	FALSE	FALSE	FALSE	FALSE		matter+log10nCount
L5_6_NP_Frontal	L5/6 NP	Frontal	CDC7	-0.4975	1	1	0.153	0.412	-0.237473	72	51	FALSE	FALSE	FALSE	FALSE	FALSE		matter+log10nCount
L5_6_NP_Frontal	L5/6 NP	Frontal	CDC73	1.58996	0.0488698	1	0.417	0.569	-0.0343137	72	51	FALSE	FALSE	FALSE	FALSE	FALSE		matter+log10nCount
L5_6_NP_Frontal	L5/6 NP	Frontal	CDH10	-0.4975	0.157675	1	0.611	0.804	-0.209423	72	51	FALSE	FALSE	FALSE	FALSE	FALSE		matter+log10nCount
L5_6_NP_Frontal	L5/6 NP	Frontal	CDH11	0.315415	0.0108999	1	0.764	0.843	0.154684	72	51	FALSE	FALSE	FALSE	FALSE	FALSE		matter+log10nCount
L5_6_NP_Frontal	L5/6 NP	Frontal	CDH13	-0.159331	0.237954	1	0.792	0.882	0.0528322	72	51	FALSE	FALSE	FALSE	FALSE	FALSE		matter+log10nCount
L5_6_NP_Frontal	L5/6 NP	Frontal	CDH18	-0.38551	0.0449027	1	0.958	0.98	-0.105392	72	51	FALSE	FALSE	FALSE	FALSE	FALSE		matter+log10nCount
L5_6_NP_Frontal	L5/6 NP	Frontal	CDH22	3.20294	0.0303597	1	0.278	0.078	0.211329	72	51	FALSE	FALSE	FALSE	FALSE	FALSE		matter+log10nCount
L5_6_NP_Frontal	L5/6 NP	Frontal	CDH6	-0.309873	0.836489	1	0.736	0.922	-0.108932	72	51	FALSE	FALSE	FALSE	FALSE	FALSE		matter+log10nCount
L5_6_NP_Frontal	L5/6 NP	Frontal	CDH7	-0.751256	0.297599	1	0.444	0.706	-0.270697	72	51	FALSE	FALSE	FALSE	FALSE	FALSE		matter+log10nCount
L5_6_NP_Frontal	L5/6 NP	Frontal	CDH9	-0.4975	0.0140593	1	0.444	0.529	-0.0185185	72	51	FALSE	FALSE	FALSE	FALSE	FALSE		matter+log10nCount
L5_6_NP_Frontal	L5/6 NP	Frontal	CDHR3	1.30986	0.128057	1	0.319	0.216	0.13671	72	51	FALSE	FALSE	FALSE	FALSE	FALSE		matter+log10nCount
L5_6_NP_Frontal	L5/6 NP	Frontal	CDK12	1.56139	0.0644016	1	0.417	0.431	0.0827887	72	51	FALSE	FALSE	FALSE	FALSE	FALSE		matter+log10nCount
L5_6_NP_Frontal	L5/6 NP	Frontal	CDK13	0.20294	0.732183	1	0.625	0.745	-0.0449346	72	51	FALSE	FALSE	FALSE	FALSE	FALSE		matter+log10nCount
L5_6_NP_Frontal	L5/6 NP	Frontal	CDK17	0.961932	0.593669	1	0.361	0.51	-0.101307	72	51	FALSE	FALSE	FALSE	FALSE	FALSE		matter+log10nCount
L5_6_NP_Frontal	L5/6 NP	Frontal	CDK6	1.91754	0.00677742	1	0.403	0.275	0.155501	72	51	FALSE	FALSE	FALSE	FALSE	FALSE		matter+log10nCount
L5_6_NP_Frontal	L5/6 NP	Frontal	CDK8	0.172352	0.672397	1	0.597	0.824	-0.101035	72	51	FALSE	FALSE	FALSE	FALSE	FALSE		matter+log10nCount
L5_6_NP_Frontal	L5/6 NP	Frontal	CDKAL1	0.846455	0.0579924	1	0.625	0.765	0.0757081	72	51	FALSE	FALSE	FALSE	FALSE	FALSE		matter+log10nCount
L5_6_NP_Frontal	L5/6 NP	Frontal	CDKL2	0.13993	0.822209	1	0.347	0.49	-0.0849673	72	51	FALSE	FALSE	FALSE	FALSE	FALSE		matter+log10nCount
L5_6_NP_Frontal	L5/6 NP	Frontal	CDKL5	-0.899598	0.0809378	1	0.542	0.922	-0.357843	72	51	FALSE	FALSE	FALSE	FALSE	FALSE		matter+log10nCount
L5_6_NP_Frontal	L5/6 NP	Frontal	CDON	0.350497	0.936277	1	0.292	0.412	-0.0740741	72	51	FALSE	FALSE	FALSE	FALSE	FALSE		matter+log10nCount
L5_6_NP_Frontal	L5/6 NP	Frontal	CDR2	0.268035	0.90407	1	0.542	0.784	-0.078159	72	51	FALSE	FALSE	FALSE	FALSE	FALSE		matter+log10nCount
L5_6_NP_Frontal	L5/6 NP	Frontal	CDRT4	1.26804	0.0343832	1	0.361	0.314	0.131808	72	51	FALSE	FALSE	FALSE	FALSE	FALSE		matter+log10nCount
L5_6_NP_Frontal	L5/6 NP	Frontal	CDS1	-0.667425	0.921856	1	0.181	0.412	-0.216776	72	51	FALSE	FALSE	FALSE	FALSE	FALSE		matter+log10nCount
L5_6_NP_Frontal	L5/6 NP	Frontal	CDS2	0.130532	0.310187	1	0.306	0.667	-0.266885	72	51	FALSE	FALSE	FALSE	FALSE	FALSE		matter+log10nCount
L5_6_NP_Frontal	L5/6 NP	Frontal	CDYL	0.5025	0.0683653	1	0.333	0.529	-0.1378	72	51	FALSE	FALSE	FALSE	FALSE	FALSE		matter+log10nCount
L5_6_NP_Frontal	L5/6 NP	Frontal	CEBPZ	0.350497	0.914667	1	0.222	0.235	-0.000544662	72	51	FALSE	FALSE	FALSE	FALSE	FALSE		matter+log10nCount
L5_6_NP_Frontal	L5/6 NP	Frontal	CELF1	0.154577	0.676919	1	0.361	0.529	-0.109477	72	51	FALSE	FALSE	FALSE	FALSE	FALSE		matter+log10nCount
L5_6_NP_Frontal	L5/6 NP	Frontal	CELF2	-0.101272	0.410014	1	0.972	1	0.179194	72	51	FALSE	FALSE	FALSE	FALSE	FALSE		matter+log10nCount
L5_6_NP_Frontal	L5/6 NP	Frontal	CELF4	0.701809	0.792013	1	0.792	0.824	0.221405	72	51	FALSE	FALSE	FALSE	FALSE	FALSE		matter+log10nCount
L5_6_NP_Frontal	L5/6 NP	Frontal	CEND1	-1.13493	0.370809	1	0.264	0.569	-0.309368	72	51	FALSE	FALSE	FALSE	FALSE	FALSE		matter+log10nCount
L5_6_NP_Frontal	L5/6 NP	Frontal	CENPC	0.724893	0.190821	1	0.486	0.569	0.0157952	72	51	FALSE	FALSE	FALSE	FALSE	FALSE		matter+log10nCount
L5_6_NP_Frontal	L5/6 NP	Frontal	CENPJ	0.395585	0.216959	1	0.222	0.333	-0.08061	72	51	FALSE	FALSE	FALSE	FALSE	FALSE		matter+log10nCount
L5_6_NP_Frontal	L5/6 NP	Frontal	CENPP	0.194378	0.0622043	1	0.417	0.569	-0.0985839	72	51	FALSE	FALSE	FALSE	FALSE	FALSE		matter+log10nCount
L5_6_NP_Frontal	L5/6 NP	Frontal	CEP104	0.5025	0.0455063	1	0.222	0.373	-0.114379	72	51	FALSE	FALSE	FALSE	FALSE	FALSE		matter+log10nCount
L5_6_NP_Frontal	L5/6 NP	Frontal	CEP112	0.459432	0.249174	1	0.583	0.549	0.143791	72	51	FALSE	FALSE	FALSE	FALSE	FALSE		matter+log10nCount
L5_6_NP_Frontal	L5/6 NP	Frontal	CEP126	0.13993	0.350193	1	0.458	0.51	0.0117102	72	51	FALSE	FALSE	FALSE	FALSE	FALSE		matter+log10nCount
L5_6_NP_Frontal	L5/6 NP	Frontal	CEP128	0.376969	0.620208	1	0.361	0.216	0.166122	72	51	FALSE	FALSE	FALSE	FALSE	FALSE		matter+log10nCount
L5_6_NP_Frontal	L5/6 NP	Frontal	CEP164	0.654503	0.0466901	1	0.458	0.471	0.0841503	72	51	FALSE	FALSE	FALSE	FALSE	FALSE		matter+log10nCount
L5_6_NP_Frontal	L5/6 NP	Frontal	CEP170	0.194378	0.355038	1	0.486	0.686	-0.156318	72	51	FALSE	FALSE	FALSE	FALSE	FALSE		matter+log10nCount
L5_6_NP_Frontal	L5/6 NP	Frontal	CEP250	0.5025	0.711346	1	0.278	0.333	-0.0228758	72	51	FALSE	FALSE	FALSE	FALSE	FALSE		matter+log10nCount
L5_6_NP_Frontal	L5/6 NP	Frontal	CEP290	0.387023	0.92479	1	0.514	0.569	0.0157952	72	51	FALSE	FALSE	FALSE	FALSE	FALSE		matter+log10nCount
L5_6_NP_Frontal	L5/6 NP	Frontal	CEP295	0.180572	0.995451	1	0.347	0.373	-0.00925926	72	51	FALSE	FALSE	FALSE	FALSE	FALSE		matter+log10nCount
L5_6_NP_Frontal	L5/6 NP	Frontal	CEP350	-1.27511	0.17772	1	0.375	0.647	-0.29793	72	51	FALSE	FALSE	FALSE	FALSE	FALSE		matter+log10nCount
L5_6_NP_Frontal	L5/6 NP	Frontal	CEP57	-0.4975	0.447468	1	0.347	0.431	-0.0601852	72	51	FALSE	FALSE	FALSE	FALSE	FALSE		matter+log10nCount
L5_6_NP_Frontal	L5/6 NP	Frontal	CEP63	-1.26303	0.0336531	1	0.333	0.667	-0.343137	72	51	FALSE	FALSE	FALSE	FALSE	FALSE		matter+log10nCount
L5_6_NP_Frontal	L5/6 NP	Frontal	CEP70	0.765535	0.314293	1	0.403	0.392	0.0503813	72	51	FALSE	FALSE	FALSE	FALSE	FALSE		matter+log10nCount
L5_6_NP_Frontal	L5/6 NP	Frontal	CEP85L	1.16547	0.117931	1	0.444	0.667	-0.0637255	72	51	FALSE	FALSE	FALSE	FALSE	FALSE		matter+log10nCount
L5_6_NP_Frontal	L5/6 NP	Frontal	CEP95	-0.175572	0.972042	1	0.278	0.412	-0.1122	72	51	FALSE	FALSE	FALSE	FALSE	FALSE		matter+log10nCount
L5_6_NP_Frontal	L5/6 NP	Frontal	CERK	-2.4975	0.123719	1	0.083	0.373	-0.290305	72	51	FALSE	FALSE	FALSE	FALSE	FALSE		matter+log10nCount
L5_6_NP_Frontal	L5/6 NP	Frontal	CERS4	2.08746	0.0885614	1	0.361	0.333	0.0800654	72	51	FALSE	FALSE	FALSE	FALSE	FALSE		matter+log10nCount
L5_6_NP_Frontal	L5/6 NP	Frontal	CERS5	1.30986	0.0478004	1	0.444	0.431	0.108932	72	51	FALSE	FALSE	FALSE	FALSE	FALSE		matter+log10nCount
L5_6_NP_Frontal	L5/6 NP	Frontal	CERS6	-0.708067	0.00237118	1	0.792	1	-0.178649	72	51	FALSE	FALSE	FALSE	FALSE	FALSE		matter+log10nCount
L5_6_NP_Frontal	L5/6 NP	Frontal	CERT1	0.13993	0.693688	1	0.292	0.608	-0.253268	72	51	FALSE	FALSE	FALSE	FALSE	FALSE		matter+log10nCount
L5_6_NP_Frontal	L5/6 NP	Frontal	CES4A	1.82443	0.0581901	1	0.333	0.294	0.083878	72	51	FALSE	FALSE	FALSE	FALSE	FALSE		matter+log10nCount
L5_6_NP_Frontal	L5/6 NP	Frontal	CFAP161	-1.4975	0.116194	1	0.167	0.569	-0.375817	72	51	FALSE	FALSE	FALSE	FALSE	FALSE		matter+log10nCount
L5_6_NP_Frontal	L5/6 NP	Frontal	CFAP221	1.96193	0.0858538	1	0.208	0.196	0.0471133	72	51	FALSE	FALSE	FALSE	FALSE	FALSE		matter+log10nCount
L5_6_NP_Frontal	L5/6 NP	Frontal	CFAP298	-2.4975	0.0522386	1	0.208	0.431	-0.237745	72	51	FALSE	FALSE	FALSE	FALSE	FALSE		matter+log10nCount
L5_6_NP_Frontal	L5/6 NP	Frontal	CFAP44	-0.982926	0.800783	1	0.264	0.412	-0.133442	72	51	FALSE	FALSE	FALSE	FALSE	FALSE		matter+log10nCount
L5_6_NP_Frontal	L5/6 NP	Frontal	CFAP69	0.376969	0.409626	1	0.278	0.392	-0.0675381	72	51	FALSE	FALSE	FALSE	FALSE	FALSE		matter+log10nCount
L5_6_NP_Frontal	L5/6 NP	Frontal	CFAP70	1.5025	0.0289055	1	0.306	0.235	0.08878	72	51	FALSE	FALSE	FALSE	FALSE	FALSE		matter+log10nCount
L5_6_NP_Frontal	L5/6 NP	Frontal	CFDP1	0.280108	0.896043	1	0.361	0.49	-0.082244	72	51	FALSE	FALSE	FALSE	FALSE	FALSE		matter+log10nCount
L5_6_NP_Frontal	L5/6 NP	Frontal	CFL1	-3.08246	0.0570766	1	0.111	0.569	-0.490741	72	51	FALSE	FALSE	FALSE	FALSE	FALSE		matter+log10nCount
L5_6_NP_Frontal	L5/6 NP	Frontal	CHCHD10	-2.30485	0.525386	1	0.083	0.353	-0.271786	72	51	FALSE	FALSE	FALSE	FALSE	FALSE		matter+log10nCount
L5_6_NP_Frontal	L5/6 NP	Frontal	CHCHD3	-0.295866	0.847445	1	0.569	0.745	-0.137527	72	51	FALSE	FALSE	FALSE	FALSE	FALSE		matter+log10nCount
L5_6_NP_Frontal	L5/6 NP	Frontal	CHCHD6	1.08746	0.133345	1	0.514	0.529	0.115468	72	51	FALSE	FALSE	FALSE	FALSE	FALSE		matter+log10nCount
L5_6_NP_Frontal	L5/6 NP	Frontal	CHD2	-0.4975	0.988427	1	0.347	0.588	-0.223584	72	51	FALSE	FALSE	FALSE	FALSE	FALSE		matter+log10nCount
L5_6_NP_Frontal	L5/6 NP	Frontal	CHD5	-1.02801	0.0158919	1	0.472	0.784	-0.32244	72	51	FALSE	FALSE	FALSE	FALSE	FALSE		matter+log10nCount
L5_6_NP_Frontal	L5/6 NP	Frontal	CHD6	0.309855	0.66238	1	0.639	0.686	0.11329	72	51	FALSE	FALSE	FALSE	FALSE	FALSE		matter+log10nCount
L5_6_NP_Frontal	L5/6 NP	Frontal	CHD9	0.197646	0.42918	1	0.653	0.902	-0.121187	72	51	FALSE	FALSE	FALSE	FALSE	FALSE		matter+log10nCount
L5_6_NP_Frontal	L5/6 NP	Frontal	CHGA	-1.4975	0.477033	1	0.097	0.412	-0.311547	72	51	FALSE	FALSE	FALSE	FALSE	FALSE		matter+log10nCount
L5_6_NP_Frontal	L5/6 NP	Frontal	CHGB	-3.14136	0.000494318	1	0.181	0.667	-0.513889	72	51	FALSE	FALSE	FALSE	FALSE	FALSE		matter+log10nCount
L5_6_NP_Frontal	L5/6 NP	Frontal	CHIC1	1.82443	0.123303	1	0.528	0.667	0.0533769	72	51	FALSE	FALSE	FALSE	FALSE	FALSE		matter+log10nCount
L5_6_NP_Frontal	L5/6 NP	Frontal	CHIC2	-0.956931	0.606446	1	0.208	0.51	-0.290577	72	51	FALSE	FALSE	FALSE	FALSE	FALSE		matter+log10nCount
L5_6_NP_Frontal	L5/6 NP	Frontal	CHL1	-0.477036	0.0967988	1	0.833	0.961	-0.194989	72	51	FALSE	FALSE	FALSE	FALSE	FALSE		matter+log10nCount
L5_6_NP_Frontal	L5/6 NP	Frontal	CHL1-AS2	0.409391	0.82258	1	0.306	0.333	0.0190632	72	51	FALSE	TRUE	FALSE	FALSE	FALSE		matter+log10nCount
L5_6_NP_Frontal	L5/6 NP	Frontal	CHM	0.5025	0.246	1	0.347	0.667	-0.22195	72	51	FALSE	FALSE	FALSE	FALSE	FALSE		matter+log10nCount
L5_6_NP_Frontal	L5/6 NP	Frontal	CHN1	-1.25041	0.00950664	1	0.694	0.961	-0.559913	72	51	FALSE	FALSE	FALSE	FALSE	FALSE		matter+log10nCount
L5_6_NP_Frontal	L5/6 NP	Frontal	CHN2	-1.66742	0.25347	1	0.139	0.51	-0.368736	72	51	FALSE	FALSE	FALSE	FALSE	FALSE		matter+log10nCount
L5_6_NP_Frontal	L5/6 NP	Frontal	CHORDC1	-1.635	0.554019	1	0.167	0.667	-0.520153	72	51	FALSE	FALSE	FALSE	FALSE	FALSE		matter+log10nCount
L5_6_NP_Frontal	L5/6 NP	Frontal	CHPT1	-1.26303	0.196011	1	0.319	0.765	-0.447168	72	51	FALSE	FALSE	FALSE	FALSE	FALSE		matter+log10nCount
L5_6_NP_Frontal	L5/6 NP	Frontal	CHRM2	0.254573	0.0993954	1	0.778	0.804	0.159586	72	51	FALSE	FALSE	FALSE	FALSE	FALSE		matter+log10nCount
L5_6_NP_Frontal	L5/6 NP	Frontal	CHRNA7	1.58996	0.00724999	1	0.347	0.333	0.0876906	72	51	FALSE	FALSE	FALSE	FALSE	FALSE		matter+log10nCount
L5_6_NP_Frontal	L5/6 NP	Frontal	CHST15	0.218707	0.0409112	1	0.389	0.529	-0.046841	72	51	FALSE	FALSE	FALSE	FALSE	FALSE		matter+log10nCount
L5_6_NP_Frontal	L5/6 NP	Frontal	CHSY3	-0.295394	0.528529	1	0.917	0.961	-0.0735294	72	51	FALSE	FALSE	FALSE	FALSE	FALSE		matter+log10nCount
L5_6_NP_Frontal	L5/6 NP	Frontal	CISD1	-3.66742	0.00675967	1	0.139	0.373	-0.260349	72	51	FALSE	FALSE	FALSE	FALSE	FALSE		matter+log10nCount
L5_6_NP_Frontal	L5/6 NP	Frontal	CKAP5	0.350497	0.889819	1	0.347	0.608	-0.180828	72	51	FALSE	FALSE	FALSE	FALSE	FALSE		matter+log10nCount
L5_6_NP_Frontal	L5/6 NP	Frontal	CKB	-3.16046	0.00455932	1	0.194	0.706	-0.595316	72	51	FALSE	FALSE	FALSE	FALSE	FALSE		matter+log10nCount
L5_6_NP_Frontal	L5/6 NP	Frontal	CLASP1	0.938599	0.0594113	1	0.736	0.902	0.109205	72	51	FALSE	FALSE	FALSE	FALSE	FALSE		matter+log10nCount
L5_6_NP_Frontal	L5/6 NP	Frontal	CLASP2	-0.221865	0.911002	1	0.75	1	-0.215686	72	51	FALSE	FALSE	FALSE	FALSE	FALSE		matter+log10nCount
L5_6_NP_Frontal	L5/6 NP	Frontal	CLASRP	1.23947	0.572584	1	0.208	0.255	-0.0239651	72	51	FALSE	FALSE	FALSE	FALSE	FALSE		matter+log10nCount
L5_6_NP_Frontal	L5/6 NP	Frontal	CLCN3	-0.819428	0.756905	1	0.319	0.765	-0.445534	72	51	FALSE	FALSE	FALSE	FALSE	FALSE		matter+log10nCount
L5_6_NP_Frontal	L5/6 NP	Frontal	CLCN4	-0.4975	0.866111	1	0.236	0.373	-0.148693	72	51	FALSE	FALSE	FALSE	FALSE	FALSE		matter+log10nCount
L5_6_NP_Frontal	L5/6 NP	Frontal	CLDN12	-1.37197	0.455511	1	0.181	0.471	-0.287854	72	51	FALSE	FALSE	FALSE	FALSE	FALSE		matter+log10nCount
L5_6_NP_Frontal	L5/6 NP	Frontal	CLEC16A	2.82443	0.001491	1	0.458	0.333	0.221133	72	51	FALSE	FALSE	FALSE	FALSE	FALSE		matter+log10nCount
L5_6_NP_Frontal	L5/6 NP	Frontal	CLIC5	-0.623031	0.706455	1	0.403	0.686	-0.266885	72	51	FALSE	FALSE	FALSE	FALSE	FALSE		matter+log10nCount
L5_6_NP_Frontal	L5/6 NP	Frontal	CLINT1	-1.71989	0.189913	1	0.139	0.294	-0.158497	72	51	FALSE	FALSE	FALSE	FALSE	FALSE		matter+log10nCount
L5_6_NP_Frontal	L5/6 NP	Frontal	CLIP1	0.273018	0.137465	1	0.611	0.725	0.0495643	72	51	FALSE	FALSE	FALSE	FALSE	FALSE		matter+log10nCount
L5_6_NP_Frontal	L5/6 NP	Frontal	CLIP2	0.782608	0.227178	1	0.306	0.431	-0.0735294	72	51	FALSE	FALSE	FALSE	FALSE	FALSE		matter+log10nCount
L5_6_NP_Frontal	L5/6 NP	Frontal	CLIP4	1.18057	0.0203092	1	0.444	0.647	-0.14488	72	51	FALSE	FALSE	FALSE	FALSE	FALSE		matter+log10nCount
L5_6_NP_Frontal	L5/6 NP	Frontal	CLK4	-0.345497	0.794639	1	0.306	0.451	-0.126362	72	51	FALSE	FALSE	FALSE	FALSE	FALSE		matter+log10nCount
L5_6_NP_Frontal	L5/6 NP	Frontal	CLMN	3.96193	9.8565e-06	0.265859	0.361	0.275	0.146514	72	51	FALSE	FALSE	FALSE	FALSE	FALSE		matter+log10nCount
L5_6_NP_Frontal	L5/6 NP	Frontal	CLMP	0.86507	0.203076	1	0.306	0.235	0.0909586	72	51	FALSE	FALSE	FALSE	FALSE	FALSE		matter+log10nCount
L5_6_NP_Frontal	L5/6 NP	Frontal	CLNS1A	1.67243	0.0830307	1	0.403	0.373	0.103486	72	51	FALSE	FALSE	FALSE	FALSE	FALSE		matter+log10nCount
L5_6_NP_Frontal	L5/6 NP	Frontal	CLOCK	0.218707	0.825679	1	0.472	0.765	-0.173203	72	51	FALSE	FALSE	FALSE	FALSE	FALSE		matter+log10nCount
L5_6_NP_Frontal	L5/6 NP	Frontal	CLPTM1	-1.27511	0.404484	1	0.125	0.431	-0.293845	72	51	FALSE	FALSE	FALSE	FALSE	FALSE		matter+log10nCount
L5_6_NP_Frontal	L5/6 NP	Frontal	CLSTN1	-1.54481	0.0135913	1	0.542	0.882	-0.496732	72	51	FALSE	FALSE	FALSE	FALSE	FALSE		matter+log10nCount
L5_6_NP_Frontal	L5/6 NP	Frontal	CLSTN2	-0.128632	0.759737	1	0.931	0.98	0.0901416	72	51	FALSE	FALSE	FALSE	FALSE	FALSE		matter+log10nCount
L5_6_NP_Frontal	L5/6 NP	Frontal	CLSTN3	-1.66742	0.409671	1	0.333	0.706	-0.409041	72	51	FALSE	FALSE	FALSE	FALSE	FALSE		matter+log10nCount
L5_6_NP_Frontal	L5/6 NP	Frontal	CLTB	-0.912537	0.800774	1	0.153	0.353	-0.184368	72	51	FALSE	FALSE	FALSE	FALSE	FALSE		matter+log10nCount
L5_6_NP_Frontal	L5/6 NP	Frontal	CLTC	-2.3455	0.00803625	1	0.361	0.902	-0.655773	72	51	FALSE	FALSE	FALSE	FALSE	FALSE		matter+log10nCount
L5_6_NP_Frontal	L5/6 NP	Frontal	CLU	-1.91254	0.0837595	1	0.194	0.667	-0.49183	72	51	FALSE	FALSE	FALSE	FALSE	FALSE		matter+log10nCount
L5_6_NP_Frontal	L5/6 NP	Frontal	CLVS1	-0.4975	0.701356	1	0.528	0.667	-0.107298	72	51	FALSE	FALSE	FALSE	FALSE	FALSE		matter+log10nCount
L5_6_NP_Frontal	L5/6 NP	Frontal	CLVS2	1.40939	0.0643444	1	0.333	0.471	-0.0610022	72	51	FALSE	FALSE	FALSE	FALSE	FALSE		matter+log10nCount
L5_6_NP_Frontal	L5/6 NP	Frontal	CMC1	-0.327575	0.98469	1	0.208	0.529	-0.289216	72	51	FALSE	FALSE	FALSE	FALSE	FALSE		matter+log10nCount
L5_6_NP_Frontal	L5/6 NP	Frontal	CMIP	0.5025	0.347181	1	0.653	0.667	0.170752	72	51	FALSE	FALSE	FALSE	FALSE	FALSE		matter+log10nCount
L5_6_NP_Frontal	L5/6 NP	Frontal	CMSS1	-0.64189	0.0746973	1	0.542	0.804	-0.189542	72	51	FALSE	FALSE	FALSE	FALSE	FALSE		matter+log10nCount
L5_6_NP_Frontal	L5/6 NP	Frontal	CMTM8	0.765535	0.404088	1	0.236	0.157	0.0923203	72	51	FALSE	FALSE	FALSE	FALSE	FALSE		matter+log10nCount
L5_6_NP_Frontal	L5/6 NP	Frontal	CNBP	-1.4975	0.517286	1	0.097	0.451	-0.351852	72	51	FALSE	FALSE	FALSE	FALSE	FALSE		matter+log10nCount
L5_6_NP_Frontal	L5/6 NP	Frontal	CNIH1	-1.4975	0.644104	1	0.111	0.451	-0.337146	72	51	FALSE	FALSE	FALSE	FALSE	FALSE		matter+log10nCount
L5_6_NP_Frontal	L5/6 NP	Frontal	CNIH3	2.58996	0.0978938	1	0.361	0.157	0.236383	72	51	FALSE	FALSE	FALSE	FALSE	FALSE		matter+log10nCount
L5_6_NP_Frontal	L5/6 NP	Frontal	CNKSR2	0.137216	0.632853	1	0.792	0.882	0.0920479	72	51	FALSE	FALSE	FALSE	FALSE	FALSE		matter+log10nCount
L5_6_NP_Frontal	L5/6 NP	Frontal	CNNM1	-0.118988	0.913485	1	0.319	0.608	-0.192266	72	51	FALSE	FALSE	FALSE	FALSE	FALSE		matter+log10nCount
L5_6_NP_Frontal	L5/6 NP	Frontal	CNNM2	0.561394	0.0754265	1	0.583	0.608	0.0528322	72	51	FALSE	FALSE	FALSE	FALSE	FALSE		matter+log10nCount
L5_6_NP_Frontal	L5/6 NP	Frontal	CNOT1	1.5025	0.145919	1	0.347	0.314	0.0612745	72	51	FALSE	FALSE	FALSE	FALSE	FALSE		matter+log10nCount
L5_6_NP_Frontal	L5/6 NP	Frontal	CNOT10	0.961932	0.29092	1	0.264	0.196	0.0852397	72	51	FALSE	FALSE	FALSE	FALSE	FALSE		matter+log10nCount
L5_6_NP_Frontal	L5/6 NP	Frontal	CNOT4	-0.719892	0.929	1	0.417	0.529	-0.106209	72	51	FALSE	FALSE	FALSE	FALSE	FALSE		matter+log10nCount
L5_6_NP_Frontal	L5/6 NP	Frontal	CNOT6L	0.5025	0.240563	1	0.25	0.431	-0.149237	72	51	FALSE	FALSE	FALSE	FALSE	FALSE		matter+log10nCount
L5_6_NP_Frontal	L5/6 NP	Frontal	CNRIP1	-1.08246	0.200444	1	0.208	0.451	-0.214052	72	51	FALSE	FALSE	FALSE	FALSE	FALSE		matter+log10nCount
L5_6_NP_Frontal	L5/6 NP	Frontal	CNST	0.5025	0.382071	1	0.306	0.627	-0.228758	72	51	FALSE	FALSE	FALSE	FALSE	FALSE		matter+log10nCount
L5_6_NP_Frontal	L5/6 NP	Frontal	CNTN1	-0.10704	0.994532	1	0.875	0.961	-0.0457516	72	51	FALSE	FALSE	FALSE	FALSE	FALSE		matter+log10nCount
L5_6_NP_Frontal	L5/6 NP	Frontal	CNTN3	-1.23447	0.155214	1	0.194	0.392	-0.19281	72	51	FALSE	FALSE	FALSE	FALSE	FALSE		matter+log10nCount
L5_6_NP_Frontal	L5/6 NP	Frontal	CNTN4	-0.331307	0.11618	1	0.903	1	-0.0255991	72	51	FALSE	FALSE	FALSE	FALSE	FALSE		matter+log10nCount
L5_6_NP_Frontal	L5/6 NP	Frontal	CNTN5	3.08746	0.231297	1	0.097	0.059	0.0424837	72	51	FALSE	FALSE	FALSE	FALSE	FALSE		matter+log10nCount
L5_6_NP_Frontal	L5/6 NP	Frontal	CNTN6	-0.256492	0.999438	1	0.333	0.314	0.0310458	72	51	FALSE	FALSE	FALSE	FALSE	FALSE		matter+log10nCount
L5_6_NP_Frontal	L5/6 NP	Frontal	CNTNAP1	-0.327575	0.993013	1	0.181	0.353	-0.173475	72	51	FALSE	FALSE	FALSE	FALSE	FALSE		matter+log10nCount
L5_6_NP_Frontal	L5/6 NP	Frontal	CNTNAP2	0.265089	0.0610676	1	1	1	0.434096	72	51	FALSE	FALSE	FALSE	FALSE	FALSE		matter+log10nCount
L5_6_NP_Frontal	L5/6 NP	Frontal	CNTNAP3	1.4285	0.0621049	1	0.361	0.333	0.087146	72	51	FALSE	FALSE	FALSE	FALSE	FALSE		matter+log10nCount
L5_6_NP_Frontal	L5/6 NP	Frontal	CNTNAP4	-0.4975	0.082831	1	0.417	0.725	-0.264706	72	51	FALSE	FALSE	FALSE	FALSE	FALSE		matter+log10nCount
L5_6_NP_Frontal	L5/6 NP	Frontal	CNTNAP5	1.3022	0.0258748	1	0.889	0.843	0.476852	72	51	FALSE	FALSE	FALSE	FALSE	FALSE		matter+log10nCount
L5_6_NP_Frontal	L5/6 NP	Frontal	COA1	1.39559	0.0452904	1	0.597	0.569	0.198257	72	51	FALSE	FALSE	FALSE	FALSE	FALSE		matter+log10nCount
L5_6_NP_Frontal	L5/6 NP	Frontal	COG5	0.5025	0.209512	1	0.556	0.745	-0.0343137	72	51	FALSE	FALSE	FALSE	FALSE	FALSE		matter+log10nCount
L5_6_NP_Frontal	L5/6 NP	Frontal	COG6	0.154577	0.847653	1	0.472	0.529	0.0250545	72	51	FALSE	FALSE	FALSE	FALSE	FALSE		matter+log10nCount
L5_6_NP_Frontal	L5/6 NP	Frontal	COL11A1	-0.738508	0.155596	1	0.611	0.784	-0.223584	72	51	FALSE	FALSE	FALSE	FALSE	FALSE		matter+log10nCount
L5_6_NP_Frontal	L5/6 NP	Frontal	COL12A1	0.195523	0.149049	1	0.722	0.882	0.104575	72	51	FALSE	FALSE	FALSE	FALSE	FALSE		matter+log10nCount
L5_6_NP_Frontal	L5/6 NP	Frontal	COL23A1	2.40939	0.024326	1	0.278	0.039	0.243464	72	51	FALSE	FALSE	FALSE	FALSE	FALSE		matter+log10nCount
L5_6_NP_Frontal	L5/6 NP	Frontal	COL6A1	0.180572	0.235856	1	0.347	0.569	-0.156863	72	51	FALSE	FALSE	FALSE	FALSE	FALSE		matter+log10nCount
L5_6_NP_Frontal	L5/6 NP	Frontal	COL7A1	1.20294	0.44793	1	0.264	0.176	0.109477	72	51	FALSE	FALSE	FALSE	FALSE	FALSE		matter+log10nCount
L5_6_NP_Frontal	L5/6 NP	Frontal	COL8A1	1.23947	0.0808557	1	0.181	0.196	-0.00136166	72	51	FALSE	FALSE	FALSE	FALSE	FALSE		matter+log10nCount
L5_6_NP_Frontal	L5/6 NP	Frontal	COLQ	1.82443	0.0876281	1	0.292	0.098	0.206972	72	51	FALSE	FALSE	FALSE	FALSE	FALSE		matter+log10nCount
L5_6_NP_Frontal	L5/6 NP	Frontal	COMMD1	1.5025	0.00991077	1	0.528	0.49	0.134532	72	51	FALSE	FALSE	FALSE	FALSE	FALSE		matter+log10nCount
L5_6_NP_Frontal	L5/6 NP	Frontal	COMMD10	-0.118988	0.94868	1	0.292	0.51	-0.176198	72	51	FALSE	FALSE	FALSE	FALSE	FALSE		matter+log10nCount
L5_6_NP_Frontal	L5/6 NP	Frontal	COMT	2.20294	0.00334452	1	0.236	0.176	0.083878	72	51	FALSE	FALSE	FALSE	FALSE	FALSE		matter+log10nCount
L5_6_NP_Frontal	L5/6 NP	Frontal	COP1	0.881012	0.185256	1	0.611	0.686	0.0767974	72	51	FALSE	FALSE	FALSE	FALSE	FALSE		matter+log10nCount
L5_6_NP_Frontal	L5/6 NP	Frontal	COPB2	-0.690145	0.638619	1	0.181	0.373	-0.196078	72	51	FALSE	FALSE	FALSE	FALSE	FALSE		matter+log10nCount
L5_6_NP_Frontal	L5/6 NP	Frontal	COPS2	-0.4975	0.979863	1	0.222	0.608	-0.356209	72	51	FALSE	FALSE	FALSE	FALSE	FALSE		matter+log10nCount
L5_6_NP_Frontal	L5/6 NP	Frontal	CORO6	0.5025	0.79227	1	0.375	0.451	-0.00653595	72	51	FALSE	FALSE	FALSE	FALSE	FALSE		matter+log10nCount
L5_6_NP_Frontal	L5/6 NP	Frontal	COX10-AS1	3.08746	0.00178717	1	0.292	0.196	0.134804	72	51	FALSE	TRUE	FALSE	FALSE	FALSE		matter+log10nCount
L5_6_NP_Frontal	L5/6 NP	Frontal	COX11	-0.4975	0.795498	1	0.347	0.412	-0.0321351	72	51	FALSE	FALSE	FALSE	FALSE	FALSE		matter+log10nCount
L5_6_NP_Frontal	L5/6 NP	Frontal	COX4I1	-2.23447	0.0475722	1	0.125	0.51	-0.403322	72	51	FALSE	FALSE	FALSE	FALSE	FALSE		matter+log10nCount
L5_6_NP_Frontal	L5/6 NP	Frontal	COX6A1	-2.30485	0.0865808	1	0.097	0.373	-0.285403	72	51	FALSE	FALSE	FALSE	FALSE	FALSE		matter+log10nCount
L5_6_NP_Frontal	L5/6 NP	Frontal	COX6B1	-1.71989	0.63482	1	0.069	0.314	-0.241558	72	51	FALSE	FALSE	FALSE	FALSE	FALSE		matter+log10nCount
L5_6_NP_Frontal	L5/6 NP	Frontal	COX7C	-3.4975	0.000166507	1	0.111	0.431	-0.337146	72	51	FALSE	FALSE	FALSE	FALSE	FALSE		matter+log10nCount
L5_6_NP_Frontal	L5/6 NP	Frontal	CPE	-0.834535	0.229457	1	0.583	0.961	-0.472222	72	51	FALSE	FALSE	FALSE	FALSE	FALSE		matter+log10nCount
L5_6_NP_Frontal	L5/6 NP	Frontal	CPEB1	0.765535	0.913355	1	0.278	0.51	-0.16939	72	51	FALSE	FALSE	FALSE	FALSE	FALSE		matter+log10nCount
L5_6_NP_Frontal	L5/6 NP	Frontal	CPEB2	-1.08246	0.532282	1	0.208	0.471	-0.271514	72	51	FALSE	FALSE	FALSE	FALSE	FALSE		matter+log10nCount
L5_6_NP_Frontal	L5/6 NP	Frontal	CPEB3	0.5025	0.146549	1	0.639	0.784	-0.0473856	72	51	FALSE	FALSE	FALSE	FALSE	FALSE		matter+log10nCount
L5_6_NP_Frontal	L5/6 NP	Frontal	CPEB4	0.917538	0.0094707	1	0.486	0.627	-0.0422113	72	51	FALSE	FALSE	FALSE	FALSE	FALSE		matter+log10nCount
L5_6_NP_Frontal	L5/6 NP	Frontal	CPLANE1	0.724893	0.0481219	1	0.639	0.745	0.0898693	72	51	FALSE	FALSE	FALSE	FALSE	FALSE		matter+log10nCount
L5_6_NP_Frontal	L5/6 NP	Frontal	CPLX1	-0.703951	0.279323	1	0.222	0.549	-0.279956	72	51	FALSE	FALSE	FALSE	FALSE	FALSE		matter+log10nCount
L5_6_NP_Frontal	L5/6 NP	Frontal	CPLX2	-0.781293	0.191963	1	0.5	0.804	-0.293028	72	51	FALSE	FALSE	FALSE	FALSE	FALSE		matter+log10nCount
L5_6_NP_Frontal	L5/6 NP	Frontal	CPNE4	-0.126517	0.332751	1	0.917	0.902	0.113834	72	51	FALSE	FALSE	FALSE	FALSE	FALSE		matter+log10nCount
L5_6_NP_Frontal	L5/6 NP	Frontal	CPSF6	0.580503	0.354656	1	0.5	0.647	0.00326797	72	51	FALSE	FALSE	FALSE	FALSE	FALSE		matter+log10nCount
L5_6_NP_Frontal	L5/6 NP	Frontal	CRADD	0.856137	0.159742	1	0.375	0.49	-0.0555556	72	51	FALSE	FALSE	FALSE	FALSE	FALSE		matter+log10nCount
L5_6_NP_Frontal	L5/6 NP	Frontal	CRBN	-0.86007	0.366019	1	0.333	0.588	-0.268519	72	51	FALSE	FALSE	FALSE	FALSE	FALSE		matter+log10nCount
L5_6_NP_Frontal	L5/6 NP	Frontal	CREBBP	-0.175572	0.805649	1	0.486	0.569	-0.0980392	72	51	FALSE	FALSE	FALSE	FALSE	FALSE		matter+log10nCount
L5_6_NP_Frontal	L5/6 NP	Frontal	CREBL2	-3.66742	0.00630217	1	0.083	0.255	-0.180283	72	51	FALSE	FALSE	FALSE	FALSE	FALSE		matter+log10nCount
L5_6_NP_Frontal	L5/6 NP	Frontal	CREBRF	0.672425	0.301135	1	0.264	0.471	-0.17402	72	51	FALSE	FALSE	FALSE	FALSE	FALSE		matter+log10nCount
L5_6_NP_Frontal	L5/6 NP	Frontal	CREBZF	-1.635	0.11117	1	0.319	0.529	-0.268519	72	51	FALSE	FALSE	FALSE	FALSE	FALSE		matter+log10nCount
L5_6_NP_Frontal	L5/6 NP	Frontal	CREG1	-1.3455	0.116191	1	0.125	0.314	-0.177288	72	51	FALSE	FALSE	FALSE	FALSE	FALSE		matter+log10nCount
L5_6_NP_Frontal	L5/6 NP	Frontal	CRELD1	0.672425	0.677565	1	0.264	0.235	0.0503813	72	51	FALSE	FALSE	FALSE	FALSE	FALSE		matter+log10nCount
L5_6_NP_Frontal	L5/6 NP	Frontal	CRHR2	1.30986	0.135539	1	0.361	0.333	0.0844227	72	51	FALSE	FALSE	FALSE	FALSE	FALSE		matter+log10nCount
L5_6_NP_Frontal	L5/6 NP	Frontal	CRIM1	0.566631	0.102308	1	0.472	0.333	0.161765	72	51	FALSE	FALSE	FALSE	FALSE	FALSE		matter+log10nCount
L5_6_NP_Frontal	L5/6 NP	Frontal	CRK	2.20294	0.0603337	1	0.236	0.314	-0.0253268	72	51	FALSE	FALSE	FALSE	FALSE	FALSE		matter+log10nCount
L5_6_NP_Frontal	L5/6 NP	Frontal	CRLS1	1.67243	0.0895641	1	0.208	0.235	-0.000272331	72	51	FALSE	FALSE	FALSE	FALSE	FALSE		matter+log10nCount
L5_6_NP_Frontal	L5/6 NP	Frontal	CRMP1	-0.4975	0.926759	1	0.431	0.667	-0.146786	72	51	FALSE	FALSE	FALSE	FALSE	FALSE		matter+log10nCount
L5_6_NP_Frontal	L5/6 NP	Frontal	CRPPA	1.03855	0.28046	1	0.5	0.588	0.0375817	72	51	FALSE	FALSE	FALSE	FALSE	FALSE		matter+log10nCount
L5_6_NP_Frontal	L5/6 NP	Frontal	CRTC3	0.602036	0.638495	1	0.431	0.51	-0.0155229	72	51	FALSE	FALSE	FALSE	FALSE	FALSE		matter+log10nCount
L5_6_NP_Frontal	L5/6 NP	Frontal	CRYL1	1.5025	0.243598	1	0.333	0.294	0.0702614	72	51	FALSE	FALSE	FALSE	FALSE	FALSE		matter+log10nCount
L5_6_NP_Frontal	L5/6 NP	Frontal	CRYM	-0.804161	0.101326	1	0.514	0.824	-0.386438	72	51	FALSE	FALSE	FALSE	FALSE	FALSE		matter+log10nCount
L5_6_NP_Frontal	L5/6 NP	Frontal	CSDE1	-0.845423	0.832958	1	0.319	0.706	-0.409858	72	51	FALSE	FALSE	FALSE	FALSE	FALSE		matter+log10nCount
L5_6_NP_Frontal	L5/6 NP	Frontal	CSGALNACT2	-1.30485	0.229895	1	0.139	0.412	-0.269063	72	51	FALSE	FALSE	FALSE	FALSE	FALSE		matter+log10nCount
L5_6_NP_Frontal	L5/6 NP	Frontal	CSMD1	0.300007	0.219027	1	1	0.98	0.348039	72	51	FALSE	FALSE	FALSE	FALSE	FALSE		matter+log10nCount
L5_6_NP_Frontal	L5/6 NP	Frontal	CSNK1A1	0.672425	0.223429	1	0.486	0.647	-0.0375817	72	51	FALSE	FALSE	FALSE	FALSE	FALSE		matter+log10nCount
L5_6_NP_Frontal	L5/6 NP	Frontal	CSNK1G1	1.72489	0.0103907	1	0.431	0.275	0.205065	72	51	FALSE	FALSE	FALSE	FALSE	FALSE		matter+log10nCount
L5_6_NP_Frontal	L5/6 NP	Frontal	CSNK1G3	-1.02801	0.631946	1	0.319	0.647	-0.319717	72	51	FALSE	FALSE	FALSE	FALSE	FALSE		matter+log10nCount
L5_6_NP_Frontal	L5/6 NP	Frontal	CSNK2A1	0.640004	0.332064	1	0.319	0.51	-0.138617	72	51	FALSE	FALSE	FALSE	FALSE	FALSE		matter+log10nCount
L5_6_NP_Frontal	L5/6 NP	Frontal	CSPP1	-0.4975	0.644397	1	0.375	0.667	-0.224129	72	51	FALSE	FALSE	FALSE	FALSE	FALSE		matter+log10nCount
L5_6_NP_Frontal	L5/6 NP	Frontal	CSRNP3	-0.229011	0.671332	1	0.736	0.922	-0.0751634	72	51	FALSE	FALSE	FALSE	FALSE	FALSE		matter+log10nCount
L5_6_NP_Frontal	L5/6 NP	Frontal	CSTF3	-0.787006	0.46266	1	0.319	0.569	-0.236928	72	51	FALSE	FALSE	FALSE	FALSE	FALSE		matter+log10nCount
L5_6_NP_Frontal	L5/6 NP	Frontal	CTDSPL	-0.4975	0.532392	1	0.458	0.725	-0.213508	72	51	FALSE	FALSE	FALSE	FALSE	FALSE		matter+log10nCount
L5_6_NP_Frontal	L5/6 NP	Frontal	CTIF	1.63178	0.14822	1	0.667	0.627	0.242375	72	51	FALSE	FALSE	FALSE	FALSE	FALSE		matter+log10nCount
L5_6_NP_Frontal	L5/6 NP	Frontal	CTNNA2	0.482322	0.190493	1	0.847	0.98	0.244281	72	51	FALSE	FALSE	FALSE	FALSE	FALSE		matter+log10nCount
L5_6_NP_Frontal	L5/6 NP	Frontal	CTNNAL1	-0.4975	0.0283534	1	0.431	0.725	-0.224401	72	51	FALSE	FALSE	FALSE	FALSE	FALSE		matter+log10nCount
L5_6_NP_Frontal	L5/6 NP	Frontal	CTNNBIP1	0.350497	0.675813	1	0.375	0.412	0.0152505	72	51	FALSE	FALSE	FALSE	FALSE	FALSE		matter+log10nCount
L5_6_NP_Frontal	L5/6 NP	Frontal	CTNND1	0.409391	0.127297	1	0.375	0.431	-0.0111656	72	51	FALSE	FALSE	FALSE	FALSE	FALSE		matter+log10nCount
L5_6_NP_Frontal	L5/6 NP	Frontal	CTNND2	0.875055	0.00946959	1	0.986	0.98	0.572712	72	51	FALSE	FALSE	FALSE	FALSE	FALSE		matter+log10nCount
L5_6_NP_Frontal	L5/6 NP	Frontal	CTSB	-2.61298	0.138838	1	0.208	0.392	-0.207244	72	51	FALSE	FALSE	FALSE	FALSE	FALSE		matter+log10nCount
L5_6_NP_Frontal	L5/6 NP	Frontal	CTTN	0.881012	0.679093	1	0.292	0.667	-0.27805	72	51	FALSE	FALSE	FALSE	FALSE	FALSE		matter+log10nCount
L5_6_NP_Frontal	L5/6 NP	Frontal	CTTNBP2	-0.382022	0.931464	1	0.486	0.843	-0.309368	72	51	FALSE	FALSE	FALSE	FALSE	FALSE		matter+log10nCount
L5_6_NP_Frontal	L5/6 NP	Frontal	CUL1	1.72489	0.128784	1	0.361	0.392	0.0375817	72	51	FALSE	FALSE	FALSE	FALSE	FALSE		matter+log10nCount
L5_6_NP_Frontal	L5/6 NP	Frontal	CUL3	-0.667425	0.904941	1	0.264	0.588	-0.325436	72	51	FALSE	FALSE	FALSE	FALSE	FALSE		matter+log10nCount
L5_6_NP_Frontal	L5/6 NP	Frontal	CUL4A	0.239466	0.178197	1	0.264	0.451	-0.148148	72	51	FALSE	FALSE	FALSE	FALSE	FALSE		matter+log10nCount
L5_6_NP_Frontal	L5/6 NP	Frontal	CUL4B	-1.91254	0.360403	1	0.153	0.392	-0.251906	72	51	FALSE	FALSE	FALSE	FALSE	FALSE		matter+log10nCount
L5_6_NP_Frontal	L5/6 NP	Frontal	CUL5	0.5025	0.544176	1	0.375	0.412	-0.00816993	72	51	FALSE	FALSE	FALSE	FALSE	FALSE		matter+log10nCount
L5_6_NP_Frontal	L5/6 NP	Frontal	CWC27	0.724893	0.0238729	1	0.514	0.412	0.166667	72	51	FALSE	FALSE	FALSE	FALSE	FALSE		matter+log10nCount
L5_6_NP_Frontal	L5/6 NP	Frontal	CWF19L2	-0.912537	0.432112	1	0.278	0.529	-0.235839	72	51	FALSE	FALSE	FALSE	FALSE	FALSE		matter+log10nCount
L5_6_NP_Frontal	L5/6 NP	Frontal	CXXC4	-0.635003	0.794021	1	0.306	0.608	-0.288671	72	51	FALSE	FALSE	FALSE	FALSE	FALSE		matter+log10nCount
L5_6_NP_Frontal	L5/6 NP	Frontal	CXXC4-AS1	0.395585	0.590896	1	0.194	0.353	-0.126362	72	51	FALSE	TRUE	FALSE	FALSE	FALSE		matter+log10nCount
L5_6_NP_Frontal	L5/6 NP	Frontal	CYB5R3	-1.30485	0.868363	1	0.125	0.275	-0.15659	72	51	FALSE	FALSE	FALSE	FALSE	FALSE		matter+log10nCount
L5_6_NP_Frontal	L5/6 NP	Frontal	CYCS	-2.81943	0.329216	1	0.083	0.353	-0.279956	72	51	FALSE	FALSE	FALSE	FALSE	FALSE		matter+log10nCount
L5_6_NP_Frontal	L5/6 NP	Frontal	CYFIP2	-0.4975	0.679634	1	0.486	0.784	-0.235022	72	51	FALSE	FALSE	FALSE	FALSE	FALSE		matter+log10nCount
L5_6_NP_Frontal	L5/6 NP	Frontal	CYLD	-1.30485	0.202837	1	0.319	0.608	-0.308279	72	51	FALSE	FALSE	FALSE	FALSE	FALSE		matter+log10nCount
L5_6_NP_Frontal	L5/6 NP	Frontal	CYP1B1-AS1	0.4285	0.299639	1	0.361	0.451	-0.0103486	72	51	FALSE	TRUE	FALSE	FALSE	FALSE		matter+log10nCount
L5_6_NP_Frontal	L5/6 NP	Frontal	CYP46A1	1.82443	0.258486	1	0.375	0.275	0.162582	72	51	FALSE	FALSE	FALSE	FALSE	FALSE		matter+log10nCount
L5_6_NP_Frontal	L5/6 NP	Frontal	CYP4A22-AS1	3.75043	0.00188223	1	0.306	0.078	0.242375	72	51	FALSE	TRUE	FALSE	FALSE	FALSE		matter+log10nCount
L5_6_NP_Frontal	L5/6 NP	Frontal	CYP4F26P	2.67243	0.0204066	1	0.194	0.137	0.077342	72	51	FALSE	FALSE	FALSE	FALSE	FALSE		matter+log10nCount
L5_6_NP_Frontal	L5/6 NP	Frontal	CYP7B1	0.350497	0.122867	1	0.167	0.275	-0.0860566	72	51	FALSE	FALSE	FALSE	FALSE	FALSE		matter+log10nCount
L5_6_NP_Frontal	L5/6 NP	Frontal	DAB1	0.122109	0.383485	1	0.986	1	0.295752	72	51	FALSE	FALSE	FALSE	FALSE	FALSE		matter+log10nCount
L5_6_NP_Frontal	L5/6 NP	Frontal	DAB2IP	0.5025	0.620221	1	0.264	0.235	0.0525599	72	51	FALSE	FALSE	FALSE	FALSE	FALSE		matter+log10nCount
L5_6_NP_Frontal	L5/6 NP	Frontal	DACH2	2.67243	0.0043471	1	0.236	0.137	0.112745	72	51	FALSE	FALSE	FALSE	FALSE	FALSE		matter+log10nCount
L5_6_NP_Frontal	L5/6 NP	Frontal	DANT2	0.807355	0.265159	1	0.889	0.961	0.384532	72	51	FALSE	FALSE	FALSE	FALSE	FALSE		matter+log10nCount
L5_6_NP_Frontal	L5/6 NP	Frontal	DAPK1	0.400621	0.110946	1	0.653	0.706	0.193083	72	51	FALSE	FALSE	FALSE	FALSE	FALSE		matter+log10nCount
L5_6_NP_Frontal	L5/6 NP	Frontal	DAPL1	2.56139	0.00144352	1	0.417	0.118	0.319172	72	51	FALSE	FALSE	FALSE	FALSE	FALSE		matter+log10nCount
L5_6_NP_Frontal	L5/6 NP	Frontal	DBF4B	2.96193	0.0155011	1	0.194	0.02	0.176471	72	51	FALSE	FALSE	FALSE	FALSE	FALSE		matter+log10nCount
L5_6_NP_Frontal	L5/6 NP	Frontal	DBNL	0.280108	0.551867	1	0.264	0.275	0.00680828	72	51	FALSE	FALSE	FALSE	FALSE	FALSE		matter+log10nCount
L5_6_NP_Frontal	L5/6 NP	Frontal	DCAF10	0.765535	0.528668	1	0.347	0.588	-0.168573	72	51	FALSE	FALSE	FALSE	FALSE	FALSE		matter+log10nCount
L5_6_NP_Frontal	L5/6 NP	Frontal	DCAF16	1.08746	0.0178269	1	0.319	0.353	0.0405773	72	51	FALSE	FALSE	FALSE	FALSE	FALSE		matter+log10nCount
L5_6_NP_Frontal	L5/6 NP	Frontal	DCAF5	0.280108	0.747572	1	0.361	0.51	-0.0942266	72	51	FALSE	FALSE	FALSE	FALSE	FALSE		matter+log10nCount
L5_6_NP_Frontal	L5/6 NP	Frontal	DCAF6	-1.23447	0.252476	1	0.458	0.667	-0.201253	72	51	FALSE	FALSE	FALSE	FALSE	FALSE		matter+log10nCount
L5_6_NP_Frontal	L5/6 NP	Frontal	DCAF8	-1.91254	0.110645	1	0.181	0.549	-0.373911	72	51	FALSE	FALSE	FALSE	FALSE	FALSE		matter+log10nCount
L5_6_NP_Frontal	L5/6 NP	Frontal	DCBLD2	0.765535	0.235587	1	0.306	0.196	0.126362	72	51	FALSE	FALSE	FALSE	FALSE	FALSE		matter+log10nCount
L5_6_NP_Frontal	L5/6 NP	Frontal	DCLK1	-0.441736	0.261319	1	0.931	0.98	-0.0536492	72	51	FALSE	FALSE	FALSE	FALSE	FALSE		matter+log10nCount
L5_6_NP_Frontal	L5/6 NP	Frontal	DCLK2	0.194378	0.934864	1	0.542	0.686	-0.00163399	72	51	FALSE	FALSE	FALSE	FALSE	FALSE		matter+log10nCount
L5_6_NP_Frontal	L5/6 NP	Frontal	DCP1A	1.82443	0.0849313	1	0.208	0.235	0.0078976	72	51	FALSE	FALSE	FALSE	FALSE	FALSE		matter+log10nCount
L5_6_NP_Frontal	L5/6 NP	Frontal	DCP2	-1.30485	0.762578	1	0.181	0.451	-0.279412	72	51	FALSE	FALSE	FALSE	FALSE	FALSE		matter+log10nCount
L5_6_NP_Frontal	L5/6 NP	Frontal	DCTN1	-0.4975	0.878919	1	0.292	0.549	-0.231209	72	51	FALSE	FALSE	FALSE	FALSE	FALSE		matter+log10nCount
L5_6_NP_Frontal	L5/6 NP	Frontal	DCTN1-AS1	2.67243	0.00253869	1	0.236	0.157	0.103214	72	51	FALSE	TRUE	FALSE	FALSE	FALSE		matter+log10nCount
L5_6_NP_Frontal	L5/6 NP	Frontal	DCTN2	-0.690145	1	1	0.139	0.333	-0.191176	72	51	FALSE	FALSE	FALSE	FALSE	FALSE		matter+log10nCount
L5_6_NP_Frontal	L5/6 NP	Frontal	DCUN1D4	1.02606	0.0406043	1	0.542	0.686	0.0255991	72	51	FALSE	FALSE	FALSE	FALSE	FALSE		matter+log10nCount
L5_6_NP_Frontal	L5/6 NP	Frontal	DCUN1D5	-1.30485	0.29283	1	0.222	0.431	-0.214052	72	51	FALSE	FALSE	FALSE	FALSE	FALSE		matter+log10nCount
L5_6_NP_Frontal	L5/6 NP	Frontal	DCX	-0.256492	0.643544	1	0.306	0.431	-0.085512	72	51	FALSE	FALSE	FALSE	FALSE	FALSE		matter+log10nCount
L5_6_NP_Frontal	L5/6 NP	Frontal	DDB1	-0.982926	0.993306	1	0.167	0.392	-0.220044	72	51	FALSE	FALSE	FALSE	FALSE	FALSE		matter+log10nCount
L5_6_NP_Frontal	L5/6 NP	Frontal	DDHD1	0.5025	0.0235132	1	0.528	0.647	-0.0108932	72	51	FALSE	FALSE	FALSE	FALSE	FALSE		matter+log10nCount
L5_6_NP_Frontal	L5/6 NP	Frontal	DDHD2	-1.71989	0.238102	1	0.25	0.647	-0.418301	72	51	FALSE	FALSE	FALSE	FALSE	FALSE		matter+log10nCount
L5_6_NP_Frontal	L5/6 NP	Frontal	DDX1	0.5025	0.326612	1	0.222	0.49	-0.215686	72	51	FALSE	FALSE	FALSE	FALSE	FALSE		matter+log10nCount
L5_6_NP_Frontal	L5/6 NP	Frontal	DDX10	-1.19794	0.220524	1	0.292	0.49	-0.198257	72	51	FALSE	FALSE	FALSE	FALSE	FALSE		matter+log10nCount
L5_6_NP_Frontal	L5/6 NP	Frontal	DDX17	-0.42711	0.895118	1	0.639	0.922	-0.336601	72	51	FALSE	FALSE	FALSE	FALSE	FALSE		matter+log10nCount
L5_6_NP_Frontal	L5/6 NP	Frontal	DDX24	-1	0.0388833	1	0.556	0.824	-0.365468	72	51	FALSE	FALSE	FALSE	FALSE	FALSE		matter+log10nCount
L5_6_NP_Frontal	L5/6 NP	Frontal	DDX25	0.154577	0.0641884	1	0.264	0.255	0.0255991	72	51	FALSE	FALSE	FALSE	FALSE	FALSE		matter+log10nCount
L5_6_NP_Frontal	L5/6 NP	Frontal	DDX3X	-1.01207	1	1	0.264	0.49	-0.21841	72	51	FALSE	FALSE	FALSE	FALSE	FALSE		matter+log10nCount
L5_6_NP_Frontal	L5/6 NP	Frontal	DDX42	-0.345497	0.971734	1	0.292	0.471	-0.17293	72	51	FALSE	FALSE	FALSE	FALSE	FALSE		matter+log10nCount
L5_6_NP_Frontal	L5/6 NP	Frontal	DDX46	0.154577	0.589672	1	0.278	0.588	-0.275599	72	51	FALSE	FALSE	FALSE	FALSE	FALSE		matter+log10nCount
L5_6_NP_Frontal	L5/6 NP	Frontal	DDX5	-0.410037	0.950665	1	0.528	0.804	-0.283769	72	51	FALSE	FALSE	FALSE	FALSE	FALSE		matter+log10nCount
L5_6_NP_Frontal	L5/6 NP	Frontal	DDX6	-0.4975	0.99227	1	0.292	0.647	-0.339325	72	51	FALSE	FALSE	FALSE	FALSE	FALSE		matter+log10nCount
L5_6_NP_Frontal	L5/6 NP	Frontal	DEAF1	0.268035	0.00152556	1	0.306	0.529	-0.142702	72	51	FALSE	FALSE	FALSE	FALSE	FALSE		matter+log10nCount
L5_6_NP_Frontal	L5/6 NP	Frontal	DENND11	1.18057	0.200751	1	0.319	0.451	-0.0915033	72	51	FALSE	FALSE	FALSE	FALSE	FALSE		matter+log10nCount
L5_6_NP_Frontal	L5/6 NP	Frontal	DENND1A	0.556948	0.100367	1	0.639	0.725	0.083878	72	51	FALSE	FALSE	FALSE	FALSE	FALSE		matter+log10nCount
L5_6_NP_Frontal	L5/6 NP	Frontal	DENND1B	-0.430385	0.0536367	1	0.458	0.647	-0.131808	72	51	FALSE	FALSE	FALSE	FALSE	FALSE		matter+log10nCount
L5_6_NP_Frontal	L5/6 NP	Frontal	DENND3	1.08746	0.409944	1	0.333	0.314	0.0718954	72	51	FALSE	FALSE	FALSE	FALSE	FALSE		matter+log10nCount
L5_6_NP_Frontal	L5/6 NP	Frontal	DENND4A	1.61798	0.0253874	1	0.597	0.686	0.0708061	72	51	FALSE	FALSE	FALSE	FALSE	FALSE		matter+log10nCount
L5_6_NP_Frontal	L5/6 NP	Frontal	DENND4C	0.724893	0.415666	1	0.319	0.529	-0.125272	72	51	FALSE	FALSE	FALSE	FALSE	FALSE		matter+log10nCount
L5_6_NP_Frontal	L5/6 NP	Frontal	DENND5A	1.82443	0.213035	1	0.333	0.431	-0.0261438	72	51	FALSE	FALSE	FALSE	FALSE	FALSE		matter+log10nCount
L5_6_NP_Frontal	L5/6 NP	Frontal	DENND5B	0.123989	0.335221	1	0.694	0.824	0.0136166	72	51	FALSE	FALSE	FALSE	FALSE	FALSE		matter+log10nCount
L5_6_NP_Frontal	L5/6 NP	Frontal	DENND6A	0.5025	0.766628	1	0.347	0.373	0.0174292	72	51	FALSE	FALSE	FALSE	FALSE	FALSE		matter+log10nCount
L5_6_NP_Frontal	L5/6 NP	Frontal	DENR	-0.719892	0.990882	1	0.306	0.412	-0.0958606	72	51	FALSE	FALSE	FALSE	FALSE	FALSE		matter+log10nCount
L5_6_NP_Frontal	L5/6 NP	Frontal	DESI2	-0.4975	0.947039	1	0.208	0.51	-0.268791	72	51	FALSE	FALSE	FALSE	FALSE	FALSE		matter+log10nCount
L5_6_NP_Frontal	L5/6 NP	Frontal	DFFB	0.672425	0.518347	1	0.208	0.196	0.0275054	72	51	FALSE	FALSE	FALSE	FALSE	FALSE		matter+log10nCount
L5_6_NP_Frontal	L5/6 NP	Frontal	DGCR9	1.18057	0.213681	1	0.375	0.471	0.0242375	72	51	FALSE	FALSE	FALSE	FALSE	FALSE		matter+log10nCount
L5_6_NP_Frontal	L5/6 NP	Frontal	DGKB	-0.161897	0.526148	1	0.792	0.882	0.0762527	72	51	FALSE	FALSE	FALSE	FALSE	FALSE		matter+log10nCount
L5_6_NP_Frontal	L5/6 NP	Frontal	DGKD	1.21871	0.312848	1	0.431	0.471	0.0351307	72	51	FALSE	FALSE	FALSE	FALSE	FALSE		matter+log10nCount
L5_6_NP_Frontal	L5/6 NP	Frontal	DGKE	-0.327575	0.340072	1	0.403	0.667	-0.205065	72	51	FALSE	FALSE	FALSE	FALSE	FALSE		matter+log10nCount
L5_6_NP_Frontal	L5/6 NP	Frontal	DGKG	0.580503	0.293438	1	0.431	0.471	0.0307734	72	51	FALSE	FALSE	FALSE	FALSE	FALSE		matter+log10nCount
L5_6_NP_Frontal	L5/6 NP	Frontal	DGKI	-0.956931	0.0011268	1	0.653	0.882	-0.1939	72	51	FALSE	FALSE	FALSE	FALSE	FALSE		matter+log10nCount
L5_6_NP_Frontal	L5/6 NP	Frontal	DGKZ	-0.207993	0.736921	1	0.292	0.471	-0.160403	72	51	FALSE	FALSE	FALSE	FALSE	FALSE		matter+log10nCount
L5_6_NP_Frontal	L5/6 NP	Frontal	DGLUCY	0.881012	0.318208	1	0.333	0.235	0.135076	72	51	FALSE	FALSE	FALSE	FALSE	FALSE		matter+log10nCount
L5_6_NP_Frontal	L5/6 NP	Frontal	DHX30	-0.760534	0.808176	1	0.278	0.392	-0.118736	72	51	FALSE	FALSE	FALSE	FALSE	FALSE		matter+log10nCount
L5_6_NP_Frontal	L5/6 NP	Frontal	DHX32	1.67243	0.151827	1	0.264	0.255	0.0484749	72	51	FALSE	FALSE	FALSE	FALSE	FALSE		matter+log10nCount
L5_6_NP_Frontal	L5/6 NP	Frontal	DHX36	-0.175572	0.98536	1	0.264	0.353	-0.0721678	72	51	FALSE	FALSE	FALSE	FALSE	FALSE		matter+log10nCount
L5_6_NP_Frontal	L5/6 NP	Frontal	DHX9	0.640004	0.171003	1	0.25	0.431	-0.12854	72	51	FALSE	FALSE	FALSE	FALSE	FALSE		matter+log10nCount
L5_6_NP_Frontal	L5/6 NP	Frontal	DIAPH2	-0.234465	0.797579	1	0.417	0.471	-0.00599129	72	51	FALSE	FALSE	FALSE	FALSE	FALSE		matter+log10nCount
L5_6_NP_Frontal	L5/6 NP	Frontal	DIAPH3	-0.125531	0.81939	1	0.333	0.608	-0.178649	72	51	FALSE	FALSE	FALSE	FALSE	FALSE		matter+log10nCount
L5_6_NP_Frontal	L5/6 NP	Frontal	DICER1	0.154577	0.152159	1	0.292	0.667	-0.358115	72	51	FALSE	FALSE	FALSE	FALSE	FALSE		matter+log10nCount
L5_6_NP_Frontal	L5/6 NP	Frontal	DIDO1	0.672425	0.408346	1	0.236	0.412	-0.147059	72	51	FALSE	FALSE	FALSE	FALSE	FALSE		matter+log10nCount
L5_6_NP_Frontal	L5/6 NP	Frontal	DIP2A	0.4411	0.000522494	1	0.708	0.863	0.042756	72	51	FALSE	FALSE	FALSE	FALSE	FALSE		matter+log10nCount
L5_6_NP_Frontal	L5/6 NP	Frontal	DIP2B	0.695145	0.0852022	1	0.583	0.824	-0.158497	72	51	FALSE	FALSE	FALSE	FALSE	FALSE		matter+log10nCount
L5_6_NP_Frontal	L5/6 NP	Frontal	DIP2C	0.856137	0.036361	1	0.764	0.902	0.0590959	72	51	FALSE	FALSE	FALSE	FALSE	FALSE		matter+log10nCount
L5_6_NP_Frontal	L5/6 NP	Frontal	DIPK1A	0.420038	0.198779	1	0.458	0.667	-0.14134	72	51	FALSE	FALSE	FALSE	FALSE	FALSE		matter+log10nCount
L5_6_NP_Frontal	L5/6 NP	Frontal	DIPK2A	-0.304855	0.999676	1	0.306	0.412	-0.0740741	72	51	FALSE	FALSE	FALSE	FALSE	FALSE		matter+log10nCount
L5_6_NP_Frontal	L5/6 NP	Frontal	DIRAS2	-1.38304	0.0182864	1	0.569	0.941	-0.601035	72	51	FALSE	FALSE	FALSE	FALSE	FALSE		matter+log10nCount
L5_6_NP_Frontal	L5/6 NP	Frontal	DIS3L2	0.86507	0.188	1	0.528	0.49	0.149237	72	51	FALSE	FALSE	FALSE	FALSE	FALSE		matter+log10nCount
L5_6_NP_Frontal	L5/6 NP	Frontal	DIXDC1	-0.4975	0.778976	1	0.361	0.608	-0.229847	72	51	FALSE	FALSE	FALSE	FALSE	FALSE		matter+log10nCount
L5_6_NP_Frontal	L5/6 NP	Frontal	DKK3	-1.62303	0.0778339	1	0.306	0.706	-0.432734	72	51	FALSE	FALSE	FALSE	FALSE	FALSE		matter+log10nCount
L5_6_NP_Frontal	L5/6 NP	Frontal	DLC1	0.813702	0.0189388	1	0.931	0.941	0.362473	72	51	FALSE	FALSE	FALSE	FALSE	FALSE		matter+log10nCount
L5_6_NP_Frontal	L5/6 NP	Frontal	DLD	-0.982926	0.467251	1	0.167	0.471	-0.285948	72	51	FALSE	FALSE	FALSE	FALSE	FALSE		matter+log10nCount
L5_6_NP_Frontal	L5/6 NP	Frontal	DLG1	0.151028	0.437298	1	0.847	0.902	-0.081427	72	51	FALSE	FALSE	FALSE	FALSE	FALSE		matter+log10nCount
L5_6_NP_Frontal	L5/6 NP	Frontal	DLG3	-0.234465	0.993223	1	0.236	0.392	-0.135349	72	51	FALSE	FALSE	FALSE	FALSE	FALSE		matter+log10nCount
L5_6_NP_Frontal	L5/6 NP	Frontal	DLG4	0.280108	0.132745	1	0.208	0.49	-0.23366	72	51	FALSE	FALSE	FALSE	FALSE	FALSE		matter+log10nCount
L5_6_NP_Frontal	L5/6 NP	Frontal	DLG5	0.332575	0.634882	1	0.333	0.392	-0.00925926	72	51	FALSE	FALSE	FALSE	FALSE	FALSE		matter+log10nCount
L5_6_NP_Frontal	L5/6 NP	Frontal	DLGAP1	0.731526	0.0977241	1	0.972	0.98	0.589869	72	51	FALSE	FALSE	FALSE	FALSE	FALSE		matter+log10nCount
L5_6_NP_Frontal	L5/6 NP	Frontal	DLGAP2	0.594243	0.202985	1	1	0.961	0.624183	72	51	FALSE	FALSE	FALSE	FALSE	FALSE		matter+log10nCount
L5_6_NP_Frontal	L5/6 NP	Frontal	DLGAP4	0.538124	0.372706	1	0.694	0.725	0.141612	72	51	FALSE	FALSE	FALSE	FALSE	FALSE		matter+log10nCount
L5_6_NP_Frontal	L5/6 NP	Frontal	DMD	0.487393	0.00803443	1	0.861	0.941	0.240196	72	51	FALSE	FALSE	FALSE	FALSE	FALSE		matter+log10nCount
L5_6_NP_Frontal	L5/6 NP	Frontal	DMTF1	0.261492	0.293607	1	0.5	0.745	-0.145425	72	51	FALSE	FALSE	FALSE	FALSE	FALSE		matter+log10nCount
L5_6_NP_Frontal	L5/6 NP	Frontal	DMTN	-1.08246	0.979903	1	0.222	0.529	-0.289216	72	51	FALSE	FALSE	FALSE	FALSE	FALSE		matter+log10nCount
L5_6_NP_Frontal	L5/6 NP	Frontal	DMXL1	-0.291049	0.185379	1	0.514	0.843	-0.265795	72	51	FALSE	FALSE	FALSE	FALSE	FALSE		matter+log10nCount
L5_6_NP_Frontal	L5/6 NP	Frontal	DMXL2	-0.760534	0.463487	1	0.569	0.784	-0.168028	72	51	FALSE	FALSE	FALSE	FALSE	FALSE		matter+log10nCount
L5_6_NP_Frontal	L5/6 NP	Frontal	DNAH6	1.3505	0.254404	1	0.486	0.294	0.279956	72	51	FALSE	FALSE	FALSE	FALSE	FALSE		matter+log10nCount
L5_6_NP_Frontal	L5/6 NP	Frontal	DNAJB14	-0.337035	0.691324	1	0.472	0.843	-0.276144	72	51	FALSE	FALSE	FALSE	FALSE	FALSE		matter+log10nCount
L5_6_NP_Frontal	L5/6 NP	Frontal	DNAJB6	0.350497	0.584549	1	0.194	0.451	-0.219499	72	51	FALSE	FALSE	FALSE	FALSE	FALSE		matter+log10nCount
L5_6_NP_Frontal	L5/6 NP	Frontal	DNAJC1	-0.256492	0.845183	1	0.403	0.569	-0.15305	72	51	FALSE	FALSE	FALSE	FALSE	FALSE		matter+log10nCount
L5_6_NP_Frontal	L5/6 NP	Frontal	DNAJC10	0.672425	0.833035	1	0.278	0.392	-0.0550109	72	51	FALSE	FALSE	FALSE	FALSE	FALSE		matter+log10nCount
L5_6_NP_Frontal	L5/6 NP	Frontal	DNAJC11	1.08746	0.0242737	1	0.264	0.412	-0.082244	72	51	FALSE	FALSE	FALSE	FALSE	FALSE		matter+log10nCount
L5_6_NP_Frontal	L5/6 NP	Frontal	DNAJC15	-0.359996	0.699659	1	0.194	0.392	-0.157952	72	51	FALSE	FALSE	FALSE	FALSE	FALSE		matter+log10nCount
L5_6_NP_Frontal	L5/6 NP	Frontal	DNAJC24	1.82443	0.121923	1	0.25	0.196	0.0876906	72	51	FALSE	FALSE	FALSE	FALSE	FALSE		matter+log10nCount
L5_6_NP_Frontal	L5/6 NP	Frontal	DNAJC3	1.23947	0.0870267	1	0.333	0.373	0.0223312	72	51	FALSE	FALSE	FALSE	FALSE	FALSE		matter+log10nCount
L5_6_NP_Frontal	L5/6 NP	Frontal	DNAJC6	-0.156463	0.184658	1	0.597	0.882	-0.319172	72	51	FALSE	FALSE	FALSE	FALSE	FALSE		matter+log10nCount
L5_6_NP_Frontal	L5/6 NP	Frontal	DNM1	-1.11899	0.0110917	1	0.625	0.941	-0.401688	72	51	FALSE	FALSE	FALSE	FALSE	FALSE		matter+log10nCount
L5_6_NP_Frontal	L5/6 NP	Frontal	DNM1L	0.180572	0.500362	1	0.403	0.686	-0.205338	72	51	FALSE	FALSE	FALSE	FALSE	FALSE		matter+log10nCount
L5_6_NP_Frontal	L5/6 NP	Frontal	DNM2	2.82443	0.00359736	1	0.264	0.176	0.117647	72	51	FALSE	FALSE	FALSE	FALSE	FALSE		matter+log10nCount
L5_6_NP_Frontal	L5/6 NP	Frontal	DNM3	0.382206	0.427071	1	0.75	0.922	-0.106754	72	51	FALSE	FALSE	FALSE	FALSE	FALSE		matter+log10nCount
L5_6_NP_Frontal	L5/6 NP	Frontal	DNMT1	-1.30485	0.907512	1	0.097	0.373	-0.272876	72	51	FALSE	FALSE	FALSE	FALSE	FALSE		matter+log10nCount
L5_6_NP_Frontal	L5/6 NP	Frontal	DNMT3A	1.08746	0.308935	1	0.431	0.314	0.166939	72	51	FALSE	FALSE	FALSE	FALSE	FALSE		matter+log10nCount
L5_6_NP_Frontal	L5/6 NP	Frontal	DOCK3	0.651364	0.660129	1	1	0.98	0.361928	72	51	FALSE	FALSE	FALSE	FALSE	FALSE		matter+log10nCount
L5_6_NP_Frontal	L5/6 NP	Frontal	DOCK7	-0.415037	0.853789	1	0.5	0.667	-0.116558	72	51	FALSE	FALSE	FALSE	FALSE	FALSE		matter+log10nCount
L5_6_NP_Frontal	L5/6 NP	Frontal	DOK6	1.61798	0.0699177	1	0.444	0.176	0.295752	72	51	FALSE	FALSE	FALSE	FALSE	FALSE		matter+log10nCount
L5_6_NP_Frontal	L5/6 NP	Frontal	DOP1A	-0.175572	0.977879	1	0.556	0.725	-0.0550109	72	51	FALSE	FALSE	FALSE	FALSE	FALSE		matter+log10nCount
L5_6_NP_Frontal	L5/6 NP	Frontal	DOP1B	0.350497	0.693945	1	0.25	0.333	-0.0522876	72	51	FALSE	FALSE	FALSE	FALSE	FALSE		matter+log10nCount
L5_6_NP_Frontal	L5/6 NP	Frontal	DPH6	1.76553	0.000219033	1	0.403	0.196	0.239924	72	51	FALSE	FALSE	FALSE	FALSE	FALSE		matter+log10nCount
L5_6_NP_Frontal	L5/6 NP	Frontal	DPH6-DT	-0.125531	0.302008	1	0.417	0.471	-0.0343137	72	51	FALSE	FALSE	FALSE	FALSE	FALSE		matter+log10nCount
L5_6_NP_Frontal	L5/6 NP	Frontal	DPP10	-0.342359	0.00191451	1	0.958	1	-0.102941	72	51	FALSE	FALSE	FALSE	FALSE	FALSE		matter+log10nCount
L5_6_NP_Frontal	L5/6 NP	Frontal	DPP6	0.434596	0.17249	1	0.972	1	0.255991	72	51	FALSE	FALSE	FALSE	FALSE	FALSE		matter+log10nCount
L5_6_NP_Frontal	L5/6 NP	Frontal	DPP7	0.881012	0.160782	1	0.236	0.353	-0.0618192	72	51	FALSE	FALSE	FALSE	FALSE	FALSE		matter+log10nCount
L5_6_NP_Frontal	L5/6 NP	Frontal	DPY19L1	-0.142835	0.456118	1	0.708	0.941	-0.132625	72	51	FALSE	FALSE	FALSE	FALSE	FALSE		matter+log10nCount
L5_6_NP_Frontal	L5/6 NP	Frontal	DPY19L2	0.239466	0.514079	1	0.319	0.529	-0.135621	72	51	FALSE	FALSE	FALSE	FALSE	FALSE		matter+log10nCount
L5_6_NP_Frontal	L5/6 NP	Frontal	DPY19L3	-0.118988	0.99998	1	0.347	0.431	-0.0547386	72	51	FALSE	FALSE	FALSE	FALSE	FALSE		matter+log10nCount
L5_6_NP_Frontal	L5/6 NP	Frontal	DPYD	2.20294	0.11695	1	0.403	0.451	-0.000544662	72	51	FALSE	FALSE	FALSE	FALSE	FALSE		matter+log10nCount
L5_6_NP_Frontal	L5/6 NP	Frontal	DPYSL5	1.67243	0.115165	1	0.222	0.176	0.0593682	72	51	FALSE	FALSE	FALSE	FALSE	FALSE		matter+log10nCount
L5_6_NP_Frontal	L5/6 NP	Frontal	DRAP1	-1.71989	0.348954	1	0.056	0.333	-0.278322	72	51	FALSE	FALSE	FALSE	FALSE	FALSE		matter+log10nCount
L5_6_NP_Frontal	L5/6 NP	Frontal	DROSHA	0.309855	0.349334	1	0.264	0.569	-0.222767	72	51	FALSE	FALSE	FALSE	FALSE	FALSE		matter+log10nCount
L5_6_NP_Frontal	L5/6 NP	Frontal	DRP2	0.239466	0.372557	1	0.194	0.373	-0.1378	72	51	FALSE	FALSE	FALSE	FALSE	FALSE		matter+log10nCount
L5_6_NP_Frontal	L5/6 NP	Frontal	DSCAML1	1.08746	0.274586	1	0.75	0.863	0.143791	72	51	FALSE	FALSE	FALSE	FALSE	FALSE		matter+log10nCount
L5_6_NP_Frontal	L5/6 NP	Frontal	DSEL	-1.95693	0.490306	1	0.264	0.569	-0.326253	72	51	FALSE	FALSE	FALSE	FALSE	FALSE		matter+log10nCount
L5_6_NP_Frontal	L5/6 NP	Frontal	DTD1	2.30986	0.00396406	1	0.389	0.392	0.083878	72	51	FALSE	FALSE	FALSE	FALSE	FALSE		matter+log10nCount
L5_6_NP_Frontal	L5/6 NP	Frontal	DTNA	0.193396	0.216926	1	0.875	0.941	0.0166122	72	51	FALSE	FALSE	FALSE	FALSE	FALSE		matter+log10nCount
L5_6_NP_Frontal	L5/6 NP	Frontal	DTNB	1.08746	0.10682	1	0.597	0.686	0.124183	72	51	FALSE	FALSE	FALSE	FALSE	FALSE		matter+log10nCount
L5_6_NP_Frontal	L5/6 NP	Frontal	DTNBP1	-1.14958	0.712594	1	0.222	0.373	-0.145969	72	51	FALSE	FALSE	FALSE	FALSE	FALSE		matter+log10nCount
L5_6_NP_Frontal	L5/6 NP	Frontal	DTX3	-1.4975	0.162906	1	0.153	0.549	-0.39134	72	51	FALSE	FALSE	FALSE	FALSE	FALSE		matter+log10nCount
L5_6_NP_Frontal	L5/6 NP	Frontal	DUBR	0.261492	0.532951	1	0.556	0.686	-0.0495643	72	51	FALSE	FALSE	FALSE	FALSE	FALSE		matter+log10nCount
L5_6_NP_Frontal	L5/6 NP	Frontal	DUT	-0.912537	0.911679	1	0.194	0.51	-0.309913	72	51	FALSE	FALSE	FALSE	FALSE	FALSE		matter+log10nCount
L5_6_NP_Frontal	L5/6 NP	Frontal	DYM	1.17235	0.029387	1	0.611	0.784	-0.00326797	72	51	FALSE	FALSE	FALSE	FALSE	FALSE		matter+log10nCount
L5_6_NP_Frontal	L5/6 NP	Frontal	DYNC1H1	-1.26303	0.0247513	1	0.625	0.922	-0.548475	72	51	FALSE	FALSE	FALSE	FALSE	FALSE		matter+log10nCount
L5_6_NP_Frontal	L5/6 NP	Frontal	DYNC1I1	0.320662	0.102838	1	0.833	0.922	0.12963	72	51	FALSE	FALSE	FALSE	FALSE	FALSE		matter+log10nCount
L5_6_NP_Frontal	L5/6 NP	Frontal	DYNC1I2	-0.256492	0.689296	1	0.319	0.49	-0.15305	72	51	FALSE	FALSE	FALSE	FALSE	FALSE		matter+log10nCount
L5_6_NP_Frontal	L5/6 NP	Frontal	DYNC1LI1	-1.4975	0.31685	1	0.194	0.549	-0.361656	72	51	FALSE	FALSE	FALSE	FALSE	FALSE		matter+log10nCount
L5_6_NP_Frontal	L5/6 NP	Frontal	DYNC2H1	0.112554	0.625034	1	0.486	0.745	-0.0580065	72	51	FALSE	FALSE	FALSE	FALSE	FALSE		matter+log10nCount
L5_6_NP_Frontal	L5/6 NP	Frontal	DYNC2LI1	2.75043	0.000393933	1	0.417	0.255	0.232026	72	51	FALSE	FALSE	FALSE	FALSE	FALSE		matter+log10nCount
L5_6_NP_Frontal	L5/6 NP	Frontal	DYNLL1	-2.23447	0.0690192	1	0.125	0.51	-0.39951	72	51	FALSE	FALSE	FALSE	FALSE	FALSE		matter+log10nCount
L5_6_NP_Frontal	L5/6 NP	Frontal	DYNLL2	-0.912537	0.972121	1	0.194	0.471	-0.280501	72	51	FALSE	FALSE	FALSE	FALSE	FALSE		matter+log10nCount
L5_6_NP_Frontal	L5/6 NP	Frontal	DYRK1A	-0.966985	0.15609	1	0.431	0.843	-0.415577	72	51	FALSE	FALSE	FALSE	FALSE	FALSE		matter+log10nCount
L5_6_NP_Frontal	L5/6 NP	Frontal	DYRK2	-0.118988	0.968381	1	0.347	0.529	-0.120915	72	51	FALSE	FALSE	FALSE	FALSE	FALSE		matter+log10nCount
L5_6_NP_Frontal	L5/6 NP	Frontal	DYSF	2.67243	0.0277702	1	0.25	0.196	0.0767974	72	51	FALSE	FALSE	FALSE	FALSE	FALSE		matter+log10nCount
L5_6_NP_Frontal	L5/6 NP	Frontal	DZIP1	0.736966	0.0365217	1	0.667	0.627	0.188998	72	51	FALSE	FALSE	FALSE	FALSE	FALSE		matter+log10nCount
L5_6_NP_Frontal	L5/6 NP	Frontal	ECPAS	-0.678072	0.99954	1	0.431	0.745	-0.32598	72	51	FALSE	FALSE	FALSE	FALSE	FALSE		matter+log10nCount
L5_6_NP_Frontal	L5/6 NP	Frontal	EDA	0.961932	0.291519	1	0.264	0.216	0.0669935	72	51	FALSE	FALSE	FALSE	FALSE	FALSE		matter+log10nCount
L5_6_NP_Frontal	L5/6 NP	Frontal	EDEM3	-0.86007	0.412555	1	0.181	0.49	-0.286492	72	51	FALSE	FALSE	FALSE	FALSE	FALSE		matter+log10nCount
L5_6_NP_Frontal	L5/6 NP	Frontal	EDRF1	1.91754	0.00199583	1	0.347	0.392	0.0280501	72	51	FALSE	FALSE	FALSE	FALSE	FALSE		matter+log10nCount
L5_6_NP_Frontal	L5/6 NP	Frontal	EED	-2.30485	0.328229	1	0.097	0.275	-0.182734	72	51	FALSE	FALSE	FALSE	FALSE	FALSE		matter+log10nCount
L5_6_NP_Frontal	L5/6 NP	Frontal	EEF1A1	-1.95693	0.35833	1	0.181	0.647	-0.498366	72	51	FALSE	TRUE	FALSE	FALSE	FALSE		matter+log10nCount
L5_6_NP_Frontal	L5/6 NP	Frontal	EEF1A2	-2.30485	0.212596	1	0.125	0.569	-0.45915	72	51	FALSE	TRUE	FALSE	FALSE	FALSE		matter+log10nCount
L5_6_NP_Frontal	L5/6 NP	Frontal	EEF1AKMT2	0.961932	0.61665	1	0.361	0.333	0.0566449	72	51	FALSE	FALSE	FALSE	FALSE	FALSE		matter+log10nCount
L5_6_NP_Frontal	L5/6 NP	Frontal	EEF2	-2.30485	0.0298997	1	0.139	0.549	-0.423203	72	51	FALSE	TRUE	FALSE	FALSE	FALSE		matter+log10nCount
L5_6_NP_Frontal	L5/6 NP	Frontal	EEF2K	1.72489	0.01817	1	0.292	0.216	0.110022	72	51	FALSE	FALSE	FALSE	FALSE	FALSE		matter+log10nCount
L5_6_NP_Frontal	L5/6 NP	Frontal	EEPD1	0.961932	0.504046	1	0.25	0.412	-0.124183	72	51	FALSE	FALSE	FALSE	FALSE	FALSE		matter+log10nCount
L5_6_NP_Frontal	L5/6 NP	Frontal	EFCAB11	0.672425	0.550023	1	0.194	0.176	0.0413943	72	51	FALSE	FALSE	FALSE	FALSE	FALSE		matter+log10nCount
L5_6_NP_Frontal	L5/6 NP	Frontal	EFCAB2	1.96193	0.00112837	1	0.319	0.235	0.0999455	72	51	FALSE	FALSE	FALSE	FALSE	FALSE		matter+log10nCount
L5_6_NP_Frontal	L5/6 NP	Frontal	EFCAB6	1.08746	0.0516296	1	0.361	0.255	0.15305	72	51	FALSE	FALSE	FALSE	FALSE	FALSE		matter+log10nCount
L5_6_NP_Frontal	L5/6 NP	Frontal	EFHD2	-1.3455	0.0174409	1	0.472	0.784	-0.364924	72	51	FALSE	FALSE	FALSE	FALSE	FALSE		matter+log10nCount
L5_6_NP_Frontal	L5/6 NP	Frontal	EFNA5	-0.538142	0.0202782	1	0.75	0.961	-0.173203	72	51	FALSE	FALSE	FALSE	FALSE	FALSE		matter+log10nCount
L5_6_NP_Frontal	L5/6 NP	Frontal	EFR3A	-0.838537	0.344013	1	0.611	0.902	-0.350218	72	51	FALSE	FALSE	FALSE	FALSE	FALSE		matter+log10nCount
L5_6_NP_Frontal	L5/6 NP	Frontal	EFR3B	-0.304855	0.924588	1	0.389	0.412	0.00816993	72	51	FALSE	FALSE	FALSE	FALSE	FALSE		matter+log10nCount
L5_6_NP_Frontal	L5/6 NP	Frontal	EGLN1	-0.175572	0.787146	1	0.292	0.471	-0.139706	72	51	FALSE	FALSE	FALSE	FALSE	FALSE		matter+log10nCount
L5_6_NP_Frontal	L5/6 NP	Frontal	EHBP1	0.415037	0.538139	1	0.708	0.725	0.156318	72	51	FALSE	FALSE	FALSE	FALSE	FALSE		matter+log10nCount
L5_6_NP_Frontal	L5/6 NP	Frontal	EHMT1	1.82443	0.0339807	1	0.486	0.471	0.118464	72	51	FALSE	FALSE	FALSE	FALSE	FALSE		matter+log10nCount
L5_6_NP_Frontal	L5/6 NP	Frontal	EI24	-1.91254	0.169931	1	0.097	0.333	-0.237473	72	51	FALSE	FALSE	FALSE	FALSE	FALSE		matter+log10nCount
L5_6_NP_Frontal	L5/6 NP	Frontal	EID1	-1.86007	0.106261	1	0.167	0.569	-0.421569	72	51	FALSE	FALSE	FALSE	FALSE	FALSE		matter+log10nCount
L5_6_NP_Frontal	L5/6 NP	Frontal	EIF1	-0.690145	0.80252	1	0.139	0.608	-0.462963	72	51	FALSE	FALSE	FALSE	FALSE	FALSE		matter+log10nCount
L5_6_NP_Frontal	L5/6 NP	Frontal	EIF1AX	-2.66742	0.0940394	1	0.083	0.471	-0.402505	72	51	FALSE	FALSE	FALSE	FALSE	FALSE		matter+log10nCount
L5_6_NP_Frontal	L5/6 NP	Frontal	EIF1B	-1.4975	0.362013	1	0.208	0.627	-0.435458	72	51	FALSE	FALSE	FALSE	FALSE	FALSE		matter+log10nCount
L5_6_NP_Frontal	L5/6 NP	Frontal	EIF2AK1	-1.81943	0.0941779	1	0.181	0.412	-0.235294	72	51	FALSE	FALSE	FALSE	FALSE	FALSE		matter+log10nCount
L5_6_NP_Frontal	L5/6 NP	Frontal	EIF2AK3	-0.4975	0.999922	1	0.25	0.412	-0.151416	72	51	FALSE	FALSE	FALSE	FALSE	FALSE		matter+log10nCount
L5_6_NP_Frontal	L5/6 NP	Frontal	EIF2AK4	-0.4975	0.970637	1	0.361	0.569	-0.183551	72	51	FALSE	FALSE	FALSE	FALSE	FALSE		matter+log10nCount
L5_6_NP_Frontal	L5/6 NP	Frontal	EIF2B3	1.82443	0.141867	1	0.278	0.235	0.0631808	72	51	FALSE	FALSE	FALSE	FALSE	FALSE		matter+log10nCount
L5_6_NP_Frontal	L5/6 NP	Frontal	EIF3A	-0.719892	1	1	0.208	0.392	-0.176743	72	51	FALSE	FALSE	FALSE	FALSE	FALSE		matter+log10nCount
L5_6_NP_Frontal	L5/6 NP	Frontal	EIF3H	-0.4975	0.989901	1	0.194	0.471	-0.265795	72	51	FALSE	FALSE	FALSE	FALSE	FALSE		matter+log10nCount
L5_6_NP_Frontal	L5/6 NP	Frontal	EIF4A2	-1.95693	0.0286411	1	0.222	0.725	-0.55719	72	51	FALSE	FALSE	FALSE	FALSE	FALSE		matter+log10nCount
L5_6_NP_Frontal	L5/6 NP	Frontal	EIF4E	-0.304855	0.992669	1	0.194	0.451	-0.229847	72	51	FALSE	FALSE	FALSE	FALSE	FALSE		matter+log10nCount
L5_6_NP_Frontal	L5/6 NP	Frontal	EIF4E3	-0.359996	0.998992	1	0.333	0.49	-0.133987	72	51	FALSE	FALSE	FALSE	FALSE	FALSE		matter+log10nCount
L5_6_NP_Frontal	L5/6 NP	Frontal	EIF4ENIF1	-0.4975	1	1	0.111	0.314	-0.188998	72	51	FALSE	FALSE	FALSE	FALSE	FALSE		matter+log10nCount
L5_6_NP_Frontal	L5/6 NP	Frontal	EIF4G2	-2.08246	0.183672	1	0.222	0.745	-0.595316	72	51	FALSE	FALSE	FALSE	FALSE	FALSE		matter+log10nCount
L5_6_NP_Frontal	L5/6 NP	Frontal	EIF4G3	0.151028	0.11086	1	0.819	0.98	0.0623638	72	51	FALSE	FALSE	FALSE	FALSE	FALSE		matter+log10nCount
L5_6_NP_Frontal	L5/6 NP	Frontal	EIF4H	-0.690145	0.730482	1	0.222	0.608	-0.367102	72	51	FALSE	FALSE	FALSE	FALSE	FALSE		matter+log10nCount
L5_6_NP_Frontal	L5/6 NP	Frontal	EIPR1	0.695145	0.0404222	1	0.319	0.373	0.0125272	72	51	FALSE	FALSE	FALSE	FALSE	FALSE		matter+log10nCount
L5_6_NP_Frontal	L5/6 NP	Frontal	ELAVL3	2.46597	0.000103587	1	0.556	0.392	0.318083	72	51	FALSE	FALSE	FALSE	FALSE	FALSE		matter+log10nCount
L5_6_NP_Frontal	L5/6 NP	Frontal	ELAVL4	-0.649503	0.356563	1	0.597	0.902	-0.304739	72	51	FALSE	FALSE	FALSE	FALSE	FALSE		matter+log10nCount
L5_6_NP_Frontal	L5/6 NP	Frontal	ELL2	-0.189377	0.535795	1	0.583	0.824	-0.230937	72	51	FALSE	FALSE	FALSE	FALSE	FALSE		matter+log10nCount
L5_6_NP_Frontal	L5/6 NP	Frontal	ELMOD1	-0.4975	0.820174	1	0.458	0.667	-0.15659	72	51	FALSE	FALSE	FALSE	FALSE	FALSE		matter+log10nCount
L5_6_NP_Frontal	L5/6 NP	Frontal	ELOVL4	-3.40439	0.00347101	1	0.111	0.451	-0.356754	72	51	FALSE	FALSE	FALSE	FALSE	FALSE		matter+log10nCount
L5_6_NP_Frontal	L5/6 NP	Frontal	ELOVL6	-0.4975	0.95543	1	0.333	0.608	-0.204248	72	51	FALSE	FALSE	FALSE	FALSE	FALSE		matter+log10nCount
L5_6_NP_Frontal	L5/6 NP	Frontal	ELP2	1.005	0.0367922	1	0.375	0.569	-0.10512	72	51	FALSE	FALSE	FALSE	FALSE	FALSE		matter+log10nCount
L5_6_NP_Frontal	L5/6 NP	Frontal	ELP3	1.23947	0.31418	1	0.236	0.255	0.00326797	72	51	FALSE	FALSE	FALSE	FALSE	FALSE		matter+log10nCount
L5_6_NP_Frontal	L5/6 NP	Frontal	ELP4	0.782608	0.242739	1	0.486	0.549	0.0253268	72	51	FALSE	FALSE	FALSE	FALSE	FALSE		matter+log10nCount
L5_6_NP_Frontal	L5/6 NP	Frontal	EML2	2.82443	0.000230298	1	0.264	0.196	0.104847	72	51	FALSE	FALSE	FALSE	FALSE	FALSE		matter+log10nCount
L5_6_NP_Frontal	L5/6 NP	Frontal	EML5	1.08746	0.062805	1	0.472	0.627	0.0294118	72	51	FALSE	FALSE	FALSE	FALSE	FALSE		matter+log10nCount
L5_6_NP_Frontal	L5/6 NP	Frontal	EML6	0.239466	0.0100474	1	0.861	0.882	0.214052	72	51	FALSE	FALSE	FALSE	FALSE	FALSE		matter+log10nCount
L5_6_NP_Frontal	L5/6 NP	Frontal	EMSY	0.765535	0.356538	1	0.333	0.451	-0.0936819	72	51	FALSE	FALSE	FALSE	FALSE	FALSE		matter+log10nCount
L5_6_NP_Frontal	L5/6 NP	Frontal	ENAH	1.20294	0.0571002	1	0.306	0.471	-0.107843	72	51	FALSE	FALSE	FALSE	FALSE	FALSE		matter+log10nCount
L5_6_NP_Frontal	L5/6 NP	Frontal	ENC1	-2.14958	0.247057	1	0.181	0.706	-0.529684	72	51	FALSE	FALSE	FALSE	FALSE	FALSE		matter+log10nCount
L5_6_NP_Frontal	L5/6 NP	Frontal	ENKUR	-2.08246	0.612291	1	0.056	0.373	-0.315904	72	51	FALSE	FALSE	FALSE	FALSE	FALSE		matter+log10nCount
L5_6_NP_Frontal	L5/6 NP	Frontal	ENO1	-3.95693	0.000599954	1	0.111	0.569	-0.484205	72	51	FALSE	FALSE	FALSE	FALSE	FALSE		matter+log10nCount
L5_6_NP_Frontal	L5/6 NP	Frontal	ENO2	-1.97143	0.0332182	1	0.306	0.686	-0.450436	72	51	FALSE	FALSE	FALSE	FALSE	FALSE		matter+log10nCount
L5_6_NP_Frontal	L5/6 NP	Frontal	ENOX1	0.80316	0.000437818	1	0.819	0.882	0.247277	72	51	FALSE	FALSE	FALSE	FALSE	FALSE		matter+log10nCount
L5_6_NP_Frontal	L5/6 NP	Frontal	ENPP4	-0.719892	0.672972	1	0.167	0.529	-0.361656	72	51	FALSE	FALSE	FALSE	FALSE	FALSE		matter+log10nCount
L5_6_NP_Frontal	L5/6 NP	Frontal	ENPP5	-0.912537	0.946649	1	0.153	0.569	-0.392702	72	51	FALSE	FALSE	FALSE	FALSE	FALSE		matter+log10nCount
L5_6_NP_Frontal	L5/6 NP	Frontal	ENSA	-0.13493	0.998402	1	0.5	0.627	-0.105664	72	51	FALSE	FALSE	FALSE	FALSE	FALSE		matter+log10nCount
L5_6_NP_Frontal	L5/6 NP	Frontal	ENTPD1-AS1	0.672425	0.685673	1	0.444	0.353	0.109477	72	51	FALSE	TRUE	FALSE	FALSE	FALSE		matter+log10nCount
L5_6_NP_Frontal	L5/6 NP	Frontal	ENTPD4	1.08746	0.167366	1	0.292	0.373	-0.0544662	72	51	FALSE	FALSE	FALSE	FALSE	FALSE		matter+log10nCount
L5_6_NP_Frontal	L5/6 NP	Frontal	ENY2	-0.982926	0.983087	1	0.194	0.314	-0.125272	72	51	FALSE	FALSE	FALSE	FALSE	FALSE		matter+log10nCount
L5_6_NP_Frontal	L5/6 NP	Frontal	EP300	-0.207993	0.998733	1	0.403	0.588	-0.147331	72	51	FALSE	FALSE	FALSE	FALSE	FALSE		matter+log10nCount
L5_6_NP_Frontal	L5/6 NP	Frontal	EP400	0.750428	0.0930036	1	0.486	0.765	-0.119281	72	51	FALSE	FALSE	FALSE	FALSE	FALSE		matter+log10nCount
L5_6_NP_Frontal	L5/6 NP	Frontal	EPB41	-0.110477	0.681826	1	0.597	0.686	0.0168845	72	51	FALSE	FALSE	FALSE	FALSE	FALSE		matter+log10nCount
L5_6_NP_Frontal	L5/6 NP	Frontal	EPB41L1	0.321928	0.169374	1	0.597	0.686	0.0506536	72	51	FALSE	FALSE	FALSE	FALSE	FALSE		matter+log10nCount
L5_6_NP_Frontal	L5/6 NP	Frontal	EPB41L2	-0.156463	0.331966	1	0.542	0.824	-0.197985	72	51	FALSE	FALSE	FALSE	FALSE	FALSE		matter+log10nCount
L5_6_NP_Frontal	L5/6 NP	Frontal	EPB41L3	-1.10755	0.00361477	1	0.694	0.961	-0.417756	72	51	FALSE	FALSE	FALSE	FALSE	FALSE		matter+log10nCount
L5_6_NP_Frontal	L5/6 NP	Frontal	EPB41L4B	-0.345497	0.414142	1	0.486	0.686	-0.0991285	72	51	FALSE	FALSE	FALSE	FALSE	FALSE		matter+log10nCount
L5_6_NP_Frontal	L5/6 NP	Frontal	EPB41L5	-0.217392	0.0684711	1	0.389	0.569	-0.129357	72	51	FALSE	FALSE	FALSE	FALSE	FALSE		matter+log10nCount
L5_6_NP_Frontal	L5/6 NP	Frontal	EPC1	0.239466	0.429336	1	0.375	0.647	-0.203704	72	51	FALSE	FALSE	FALSE	FALSE	FALSE		matter+log10nCount
L5_6_NP_Frontal	L5/6 NP	Frontal	EPC2	0.13993	0.725889	1	0.278	0.588	-0.246187	72	51	FALSE	FALSE	FALSE	FALSE	FALSE		matter+log10nCount
L5_6_NP_Frontal	L5/6 NP	Frontal	EPDR1	-1.17557	0.876825	1	0.139	0.392	-0.245098	72	51	FALSE	FALSE	FALSE	FALSE	FALSE		matter+log10nCount
L5_6_NP_Frontal	L5/6 NP	Frontal	EPG5	0.672425	0.282378	1	0.25	0.373	-0.0920479	72	51	FALSE	FALSE	FALSE	FALSE	FALSE		matter+log10nCount
L5_6_NP_Frontal	L5/6 NP	Frontal	EPHA4	-1.08246	0.0252755	1	0.389	0.686	-0.294118	72	51	FALSE	FALSE	FALSE	FALSE	FALSE		matter+log10nCount
L5_6_NP_Frontal	L5/6 NP	Frontal	EPHA5	-0.459026	0.805157	1	0.667	0.843	-0.128813	72	51	FALSE	FALSE	FALSE	FALSE	FALSE		matter+log10nCount
L5_6_NP_Frontal	L5/6 NP	Frontal	EPHA7	-0.457971	0.435409	1	0.625	0.843	-0.160131	72	51	FALSE	FALSE	FALSE	FALSE	FALSE		matter+log10nCount
L5_6_NP_Frontal	L5/6 NP	Frontal	EPHB1	1.23947	0.209406	1	0.264	0.216	0.0713508	72	51	FALSE	FALSE	FALSE	FALSE	FALSE		matter+log10nCount
L5_6_NP_Frontal	L5/6 NP	Frontal	EPHB2	1.37697	0.260555	1	0.222	0.118	0.115468	72	51	FALSE	FALSE	FALSE	FALSE	FALSE		matter+log10nCount
L5_6_NP_Frontal	L5/6 NP	Frontal	EPHB6	-0.982926	1	1	0.264	0.431	-0.182734	72	51	FALSE	FALSE	FALSE	FALSE	FALSE		matter+log10nCount
L5_6_NP_Frontal	L5/6 NP	Frontal	EPM2AIP1	-1.17557	0.760041	1	0.236	0.588	-0.355937	72	51	FALSE	FALSE	FALSE	FALSE	FALSE		matter+log10nCount
L5_6_NP_Frontal	L5/6 NP	Frontal	EPN1	1.08746	0.228912	1	0.181	0.314	-0.101035	72	51	FALSE	FALSE	FALSE	FALSE	FALSE		matter+log10nCount
L5_6_NP_Frontal	L5/6 NP	Frontal	EPN2	1.96193	0.00461333	1	0.528	0.569	0.077342	72	51	FALSE	FALSE	FALSE	FALSE	FALSE		matter+log10nCount
L5_6_NP_Frontal	L5/6 NP	Frontal	EPRS	-1.4975	0.0379834	1	0.222	0.392	-0.177015	72	51	FALSE	FALSE	FALSE	FALSE	FALSE		matter+log10nCount
L5_6_NP_Frontal	L5/6 NP	Frontal	EPS15	-0.657964	0.97905	1	0.486	0.804	-0.333878	72	51	FALSE	FALSE	FALSE	FALSE	FALSE		matter+log10nCount
L5_6_NP_Frontal	L5/6 NP	Frontal	EPS15L1	1.37697	0.0670371	1	0.361	0.314	0.110566	72	51	FALSE	FALSE	FALSE	FALSE	FALSE		matter+log10nCount
L5_6_NP_Frontal	L5/6 NP	Frontal	EPS8L2	0.987927	0.0396873	1	0.306	0.471	-0.100763	72	51	FALSE	FALSE	FALSE	FALSE	FALSE		matter+log10nCount
L5_6_NP_Frontal	L5/6 NP	Frontal	ERC1	0.401217	0.0118818	1	0.833	0.98	0.206427	72	51	FALSE	FALSE	FALSE	FALSE	FALSE		matter+log10nCount
L5_6_NP_Frontal	L5/6 NP	Frontal	ERC2	-0.593183	0.00100547	1	0.958	1	-0.125817	72	51	FALSE	FALSE	FALSE	FALSE	FALSE		matter+log10nCount
L5_6_NP_Frontal	L5/6 NP	Frontal	ERCC3	-0.13493	0.716004	1	0.25	0.275	-0.0114379	72	51	FALSE	FALSE	FALSE	FALSE	FALSE		matter+log10nCount
L5_6_NP_Frontal	L5/6 NP	Frontal	ERCC5	-0.304855	0.500394	1	0.236	0.294	-0.0517429	72	51	FALSE	FALSE	FALSE	FALSE	FALSE		matter+log10nCount
L5_6_NP_Frontal	L5/6 NP	Frontal	ERCC6L2	1.30986	0.0266524	1	0.444	0.608	-0.0648148	72	51	FALSE	FALSE	FALSE	FALSE	FALSE		matter+log10nCount
L5_6_NP_Frontal	L5/6 NP	Frontal	ERCC8	1.20294	0.189652	1	0.292	0.275	0.046024	72	51	FALSE	FALSE	FALSE	FALSE	FALSE		matter+log10nCount
L5_6_NP_Frontal	L5/6 NP	Frontal	ERG	-0.382022	0.915969	1	0.472	0.706	-0.182462	72	51	FALSE	FALSE	FALSE	FALSE	FALSE		matter+log10nCount
L5_6_NP_Frontal	L5/6 NP	Frontal	ERGIC1	2.82443	0.00225657	1	0.208	0.078	0.140795	72	51	FALSE	FALSE	FALSE	FALSE	FALSE		matter+log10nCount
L5_6_NP_Frontal	L5/6 NP	Frontal	ERI3	0.617978	0.28565	1	0.389	0.412	0.0272331	72	51	FALSE	FALSE	FALSE	FALSE	FALSE		matter+log10nCount
L5_6_NP_Frontal	L5/6 NP	Frontal	ERICH3	-0.4975	0.963848	1	0.292	0.529	-0.208061	72	51	FALSE	FALSE	FALSE	FALSE	FALSE		matter+log10nCount
L5_6_NP_Frontal	L5/6 NP	Frontal	ERLEC1	-0.982926	0.902936	1	0.208	0.549	-0.340686	72	51	FALSE	FALSE	FALSE	FALSE	FALSE		matter+log10nCount
L5_6_NP_Frontal	L5/6 NP	Frontal	ERO1A	-0.787006	0.984467	1	0.264	0.431	-0.163671	72	51	FALSE	FALSE	FALSE	FALSE	FALSE		matter+log10nCount
L5_6_NP_Frontal	L5/6 NP	Frontal	ERO1B	0.961932	0.38274	1	0.333	0.392	-0.0245098	72	51	FALSE	FALSE	FALSE	FALSE	FALSE		matter+log10nCount
L5_6_NP_Frontal	L5/6 NP	Frontal	ESRRG	0.59561	0.145977	1	0.583	0.608	0.0915033	72	51	FALSE	FALSE	FALSE	FALSE	FALSE		matter+log10nCount
L5_6_NP_Frontal	L5/6 NP	Frontal	ESYT2	0.110183	0.36721	1	0.625	0.706	0.0983115	72	51	FALSE	FALSE	FALSE	FALSE	FALSE		matter+log10nCount
L5_6_NP_Frontal	L5/6 NP	Frontal	ETFDH	0.20294	0.387656	1	0.361	0.588	-0.143791	72	51	FALSE	FALSE	FALSE	FALSE	FALSE		matter+log10nCount
L5_6_NP_Frontal	L5/6 NP	Frontal	ETFRF1	-0.13493	0.07434	1	0.181	0.196	-0.0127996	72	51	FALSE	FALSE	FALSE	FALSE	FALSE		matter+log10nCount
L5_6_NP_Frontal	L5/6 NP	Frontal	ETNK1	-0.4975	0.635655	1	0.361	0.627	-0.257625	72	51	FALSE	FALSE	FALSE	FALSE	FALSE		matter+log10nCount
L5_6_NP_Frontal	L5/6 NP	Frontal	ETS2	-2.08246	0.459526	1	0.153	0.569	-0.434641	72	51	FALSE	FALSE	FALSE	FALSE	FALSE		matter+log10nCount
L5_6_NP_Frontal	L5/6 NP	Frontal	ETV1	-0.971431	0.285131	1	0.486	0.863	-0.396786	72	51	FALSE	FALSE	FALSE	FALSE	FALSE		matter+log10nCount
L5_6_NP_Frontal	L5/6 NP	Frontal	ETV5	-1.02801	0.578872	1	0.292	0.706	-0.380991	72	51	FALSE	FALSE	FALSE	FALSE	FALSE		matter+log10nCount
L5_6_NP_Frontal	L5/6 NP	Frontal	ETV6	0.5025	0.0957799	1	0.306	0.451	-0.0816993	72	51	FALSE	FALSE	FALSE	FALSE	FALSE		matter+log10nCount
L5_6_NP_Frontal	L5/6 NP	Frontal	EVI5	-0.163081	0.926496	1	0.556	0.824	-0.186275	72	51	FALSE	FALSE	FALSE	FALSE	FALSE		matter+log10nCount
L5_6_NP_Frontal	L5/6 NP	Frontal	EVL	0.316945	0.190366	1	0.792	0.804	0.0708061	72	51	FALSE	FALSE	FALSE	FALSE	FALSE		matter+log10nCount
L5_6_NP_Frontal	L5/6 NP	Frontal	EXD2	-0.649503	0.542439	1	0.333	0.412	-0.0566449	72	51	FALSE	FALSE	FALSE	FALSE	FALSE		matter+log10nCount
L5_6_NP_Frontal	L5/6 NP	Frontal	EXD3	0.961932	0.361826	1	0.222	0.196	0.0424837	72	51	FALSE	FALSE	FALSE	FALSE	FALSE		matter+log10nCount
L5_6_NP_Frontal	L5/6 NP	Frontal	EXOC2	0.268035	0.383593	1	0.403	0.588	-0.136438	72	51	FALSE	FALSE	FALSE	FALSE	FALSE		matter+log10nCount
L5_6_NP_Frontal	L5/6 NP	Frontal	EXOC3	1.96193	0.0197027	1	0.236	0.137	0.118736	72	51	FALSE	FALSE	FALSE	FALSE	FALSE		matter+log10nCount
L5_6_NP_Frontal	L5/6 NP	Frontal	EXOC4	-0.242927	0.647056	1	0.75	0.941	-0.179194	72	51	FALSE	FALSE	FALSE	FALSE	FALSE		matter+log10nCount
L5_6_NP_Frontal	L5/6 NP	Frontal	EXOC5	0.987927	0.601713	1	0.306	0.549	-0.180283	72	51	FALSE	FALSE	FALSE	FALSE	FALSE		matter+log10nCount
L5_6_NP_Frontal	L5/6 NP	Frontal	EXOC6	0.395585	0.811769	1	0.486	0.549	0.0111656	72	51	FALSE	FALSE	FALSE	FALSE	FALSE		matter+log10nCount
L5_6_NP_Frontal	L5/6 NP	Frontal	EXOC6B	0.794266	0.000219533	1	0.861	0.902	0.276144	72	51	FALSE	FALSE	FALSE	FALSE	FALSE		matter+log10nCount
L5_6_NP_Frontal	L5/6 NP	Frontal	EXOC7	0.782608	0.373548	1	0.347	0.392	0.00571895	72	51	FALSE	FALSE	FALSE	FALSE	FALSE		matter+log10nCount
L5_6_NP_Frontal	L5/6 NP	Frontal	EXTL2	-0.719892	0.991174	1	0.194	0.353	-0.151961	72	51	FALSE	FALSE	FALSE	FALSE	FALSE		matter+log10nCount
L5_6_NP_Frontal	L5/6 NP	Frontal	EXTL3	-0.149576	0.574895	1	0.25	0.373	-0.101852	72	51	FALSE	FALSE	FALSE	FALSE	FALSE		matter+log10nCount
L5_6_NP_Frontal	L5/6 NP	Frontal	EYA3	0.239466	0.229446	1	0.361	0.49	-0.082244	72	51	FALSE	FALSE	FALSE	FALSE	FALSE		matter+log10nCount
L5_6_NP_Frontal	L5/6 NP	Frontal	EZH1	0.5025	0.313499	1	0.306	0.549	-0.182462	72	51	FALSE	FALSE	FALSE	FALSE	FALSE		matter+log10nCount
L5_6_NP_Frontal	L5/6 NP	Frontal	FAF1	1.37697	0.00327937	1	0.736	0.804	0.224401	72	51	FALSE	FALSE	FALSE	FALSE	FALSE		matter+log10nCount
L5_6_NP_Frontal	L5/6 NP	Frontal	FAIM2	-0.731965	0.383693	1	0.361	0.686	-0.344227	72	51	FALSE	FALSE	FALSE	FALSE	FALSE		matter+log10nCount
L5_6_NP_Frontal	L5/6 NP	Frontal	FAM102B	-0.703951	0.670435	1	0.375	0.647	-0.21024	72	51	FALSE	FALSE	FALSE	FALSE	FALSE		matter+log10nCount
L5_6_NP_Frontal	L5/6 NP	Frontal	FAM106A	1.58996	0.0437583	1	0.306	0.412	-0.0501089	72	51	FALSE	FALSE	FALSE	FALSE	FALSE		matter+log10nCount
L5_6_NP_Frontal	L5/6 NP	Frontal	FAM117B	0.765535	0.287959	1	0.292	0.392	-0.0531046	72	51	FALSE	FALSE	FALSE	FALSE	FALSE		matter+log10nCount
L5_6_NP_Frontal	L5/6 NP	Frontal	FAM118A	0.672425	0.753214	1	0.236	0.176	0.0757081	72	51	FALSE	FALSE	FALSE	FALSE	FALSE		matter+log10nCount
L5_6_NP_Frontal	L5/6 NP	Frontal	FAM120A	1.58996	0.0366619	1	0.375	0.49	-0.0424837	72	51	FALSE	FALSE	FALSE	FALSE	FALSE		matter+log10nCount
L5_6_NP_Frontal	L5/6 NP	Frontal	FAM120AOS	-0.207993	0.826871	1	0.264	0.51	-0.207789	72	51	FALSE	FALSE	FALSE	FALSE	FALSE		matter+log10nCount
L5_6_NP_Frontal	L5/6 NP	Frontal	FAM120B	1.20294	0.223728	1	0.528	0.706	-0.0326797	72	51	FALSE	FALSE	FALSE	FALSE	FALSE		matter+log10nCount
L5_6_NP_Frontal	L5/6 NP	Frontal	FAM126B	0.724893	0.598046	1	0.389	0.471	-0.0087146	72	51	FALSE	FALSE	FALSE	FALSE	FALSE		matter+log10nCount
L5_6_NP_Frontal	L5/6 NP	Frontal	FAM135A	0.154577	0.0936953	1	0.514	0.706	-0.0672658	72	51	FALSE	FALSE	FALSE	FALSE	FALSE		matter+log10nCount
L5_6_NP_Frontal	L5/6 NP	Frontal	FAM135B	0.194378	0.168231	1	0.792	0.902	0.119009	72	51	FALSE	FALSE	FALSE	FALSE	FALSE		matter+log10nCount
L5_6_NP_Frontal	L5/6 NP	Frontal	FAM13A	0.309855	0.2244	1	0.5	0.569	0.0457516	72	51	FALSE	FALSE	FALSE	FALSE	FALSE		matter+log10nCount
L5_6_NP_Frontal	L5/6 NP	Frontal	FAM13C	0.395585	0.00203178	1	0.306	0.569	-0.227124	72	51	FALSE	FALSE	FALSE	FALSE	FALSE		matter+log10nCount
L5_6_NP_Frontal	L5/6 NP	Frontal	FAM149B1	2.96193	0.000561905	1	0.208	0.039	0.177288	72	51	FALSE	FALSE	FALSE	FALSE	FALSE		matter+log10nCount
L5_6_NP_Frontal	L5/6 NP	Frontal	FAM153A	1.08746	0.065306	1	0.431	0.353	0.18219	72	51	FALSE	FALSE	FALSE	FALSE	FALSE		matter+log10nCount
L5_6_NP_Frontal	L5/6 NP	Frontal	FAM153B	0.180572	0.586283	1	0.431	0.471	0.0291394	72	51	FALSE	FALSE	FALSE	FALSE	FALSE		matter+log10nCount
L5_6_NP_Frontal	L5/6 NP	Frontal	FAM156A	0.5025	0.456365	1	0.194	0.216	-0.00544662	72	51	FALSE	FALSE	FALSE	FALSE	FALSE		matter+log10nCount
L5_6_NP_Frontal	L5/6 NP	Frontal	FAM160A1	0.257388	0.0811209	1	0.431	0.549	-0.00626362	72	51	FALSE	FALSE	FALSE	FALSE	FALSE		matter+log10nCount
L5_6_NP_Frontal	L5/6 NP	Frontal	FAM168A	0.13993	0.529736	1	0.569	0.725	0.0174292	72	51	FALSE	FALSE	FALSE	FALSE	FALSE		matter+log10nCount
L5_6_NP_Frontal	L5/6 NP	Frontal	FAM169A	-1.01207	0.750971	1	0.319	0.686	-0.392702	72	51	FALSE	FALSE	FALSE	FALSE	FALSE		matter+log10nCount
L5_6_NP_Frontal	L5/6 NP	Frontal	FAM171A1	0.576501	0.368882	1	0.722	0.863	0.0354031	72	51	FALSE	FALSE	FALSE	FALSE	FALSE		matter+log10nCount
L5_6_NP_Frontal	L5/6 NP	Frontal	FAM171B	-1.02801	0.165315	1	0.472	0.843	-0.459695	72	51	FALSE	FALSE	FALSE	FALSE	FALSE		matter+log10nCount
L5_6_NP_Frontal	L5/6 NP	Frontal	FAM172A	1.365	0.0309399	1	0.75	0.765	0.261438	72	51	FALSE	FALSE	FALSE	FALSE	FALSE		matter+log10nCount
L5_6_NP_Frontal	L5/6 NP	Frontal	FAM177A1	-0.86007	0.515303	1	0.25	0.471	-0.224946	72	51	FALSE	FALSE	FALSE	FALSE	FALSE		matter+log10nCount
L5_6_NP_Frontal	L5/6 NP	Frontal	FAM182B	2.67243	0.0136418	1	0.208	0.118	0.111928	72	51	FALSE	FALSE	FALSE	FALSE	FALSE		matter+log10nCount
L5_6_NP_Frontal	L5/6 NP	Frontal	FAM184A	0.154577	0.9816	1	0.236	0.314	-0.0623638	72	51	FALSE	FALSE	FALSE	FALSE	FALSE		matter+log10nCount
L5_6_NP_Frontal	L5/6 NP	Frontal	FAM185A	0.640004	0.277639	1	0.333	0.294	0.082244	72	51	FALSE	FALSE	FALSE	FALSE	FALSE		matter+log10nCount
L5_6_NP_Frontal	L5/6 NP	Frontal	FAM189A1	0.70044	0.213263	1	0.625	0.549	0.222495	72	51	FALSE	FALSE	FALSE	FALSE	FALSE		matter+log10nCount
L5_6_NP_Frontal	L5/6 NP	Frontal	FAM193A	1.15458	0.046822	1	0.403	0.412	0.0680828	72	51	FALSE	FALSE	FALSE	FALSE	FALSE		matter+log10nCount
L5_6_NP_Frontal	L5/6 NP	Frontal	FAM204A	-0.345497	0.982808	1	0.278	0.51	-0.196078	72	51	FALSE	FALSE	FALSE	FALSE	FALSE		matter+log10nCount
L5_6_NP_Frontal	L5/6 NP	Frontal	FAM20B	-1.91254	0.112808	1	0.139	0.333	-0.195534	72	51	FALSE	FALSE	FALSE	FALSE	FALSE		matter+log10nCount
L5_6_NP_Frontal	L5/6 NP	Frontal	FAM219A	0.239466	0.320873	1	0.292	0.431	-0.108115	72	51	FALSE	FALSE	FALSE	FALSE	FALSE		matter+log10nCount
L5_6_NP_Frontal	L5/6 NP	Frontal	FAM222B	0.239466	0.918633	1	0.319	0.529	-0.179194	72	51	FALSE	FALSE	FALSE	FALSE	FALSE		matter+log10nCount
L5_6_NP_Frontal	L5/6 NP	Frontal	FAM228B	0.987927	0.119795	1	0.444	0.431	0.104303	72	51	FALSE	FALSE	FALSE	FALSE	FALSE		matter+log10nCount
L5_6_NP_Frontal	L5/6 NP	Frontal	FAM27C	0.917538	0.433084	1	0.444	0.49	0.0484749	72	51	FALSE	FALSE	FALSE	FALSE	FALSE		matter+log10nCount
L5_6_NP_Frontal	L5/6 NP	Frontal	FAM3C	-2.61298	0.0233094	1	0.181	0.51	-0.358115	72	51	FALSE	FALSE	FALSE	FALSE	FALSE		matter+log10nCount
L5_6_NP_Frontal	L5/6 NP	Frontal	FAM49A	-0.964626	0.0227504	1	0.569	0.902	-0.355392	72	51	FALSE	FALSE	FALSE	FALSE	FALSE		matter+log10nCount
L5_6_NP_Frontal	L5/6 NP	Frontal	FAM49B	0.325623	0.357908	1	0.611	0.824	-0.118192	72	51	FALSE	FALSE	FALSE	FALSE	FALSE		matter+log10nCount
L5_6_NP_Frontal	L5/6 NP	Frontal	FAM53B	1.5025	0.165818	1	0.222	0.157	0.0784314	72	51	FALSE	FALSE	FALSE	FALSE	FALSE		matter+log10nCount
L5_6_NP_Frontal	L5/6 NP	Frontal	FAM66C	0.280108	0.143857	1	0.444	0.471	0.0343137	72	51	FALSE	FALSE	FALSE	FALSE	FALSE		matter+log10nCount
L5_6_NP_Frontal	L5/6 NP	Frontal	FAM66D	1.76553	0.00185858	1	0.597	0.353	0.348856	72	51	FALSE	FALSE	FALSE	FALSE	FALSE		matter+log10nCount
L5_6_NP_Frontal	L5/6 NP	Frontal	FAM85B	2.02606	0.000392781	1	0.542	0.098	0.452614	72	51	FALSE	FALSE	FALSE	FALSE	FALSE		matter+log10nCount
L5_6_NP_Frontal	L5/6 NP	Frontal	FAM92A	-0.4975	0.898204	1	0.278	0.49	-0.178649	72	51	FALSE	FALSE	FALSE	FALSE	FALSE		matter+log10nCount
L5_6_NP_Frontal	L5/6 NP	Frontal	FAM98B	-0.719892	0.915131	1	0.153	0.216	-0.0593682	72	51	FALSE	FALSE	FALSE	FALSE	FALSE		matter+log10nCount
L5_6_NP_Frontal	L5/6 NP	Frontal	FANCL	1.37697	0.0382811	1	0.389	0.373	0.0866013	72	51	FALSE	FALSE	FALSE	FALSE	FALSE		matter+log10nCount
L5_6_NP_Frontal	L5/6 NP	Frontal	FAR1	1.3505	0.0353422	1	0.528	0.706	0.00381264	72	51	FALSE	FALSE	FALSE	FALSE	FALSE		matter+log10nCount
L5_6_NP_Frontal	L5/6 NP	Frontal	FAR2	-0.234465	0.536146	1	0.597	0.765	-0.120915	72	51	FALSE	FALSE	FALSE	FALSE	FALSE		matter+log10nCount
L5_6_NP_Frontal	L5/6 NP	Frontal	FARSB	-0.787006	0.563544	1	0.25	0.549	-0.257625	72	51	FALSE	FALSE	FALSE	FALSE	FALSE		matter+log10nCount
L5_6_NP_Frontal	L5/6 NP	Frontal	FASTKD1	1.08746	0.21956	1	0.361	0.451	-0.0348584	72	51	FALSE	FALSE	FALSE	FALSE	FALSE		matter+log10nCount
L5_6_NP_Frontal	L5/6 NP	Frontal	FASTKD2	-0.876011	1	1	0.264	0.471	-0.199074	72	51	FALSE	FALSE	FALSE	FALSE	FALSE		matter+log10nCount
L5_6_NP_Frontal	L5/6 NP	Frontal	FAT1	-2.08246	0.467214	1	0.236	0.549	-0.347767	72	51	FALSE	FALSE	FALSE	FALSE	FALSE		matter+log10nCount
L5_6_NP_Frontal	L5/6 NP	Frontal	FAT3	0.154577	0.332858	1	0.25	0.353	-0.0669935	72	51	FALSE	FALSE	FALSE	FALSE	FALSE		matter+log10nCount
L5_6_NP_Frontal	L5/6 NP	Frontal	FBN1	-0.681924	0.170671	1	0.5	0.804	-0.246187	72	51	FALSE	FALSE	FALSE	FALSE	FALSE		matter+log10nCount
L5_6_NP_Frontal	L5/6 NP	Frontal	FBXL17	0.436912	0.569285	1	0.819	0.941	0.182734	72	51	FALSE	FALSE	FALSE	FALSE	FALSE		matter+log10nCount
L5_6_NP_Frontal	L5/6 NP	Frontal	FBXL2	0.130532	0.658153	1	0.472	0.588	-0.00762527	72	51	FALSE	FALSE	FALSE	FALSE	FALSE		matter+log10nCount
L5_6_NP_Frontal	L5/6 NP	Frontal	FBXL20	1.339	0.108057	1	0.528	0.608	0.046841	72	51	FALSE	FALSE	FALSE	FALSE	FALSE		matter+log10nCount
L5_6_NP_Frontal	L5/6 NP	Frontal	FBXL5	-0.234465	0.907794	1	0.375	0.686	-0.292484	72	51	FALSE	FALSE	FALSE	FALSE	FALSE		matter+log10nCount
L5_6_NP_Frontal	L5/6 NP	Frontal	FBXO11	0.856137	0.466003	1	0.458	0.706	-0.0928649	72	51	FALSE	FALSE	FALSE	FALSE	FALSE		matter+log10nCount
L5_6_NP_Frontal	L5/6 NP	Frontal	FBXO16	0.561394	0.509257	1	0.472	0.431	0.123094	72	51	FALSE	FALSE	FALSE	FALSE	FALSE		matter+log10nCount
L5_6_NP_Frontal	L5/6 NP	Frontal	FBXO21	0.881012	0.473057	1	0.319	0.49	-0.0969499	72	51	FALSE	FALSE	FALSE	FALSE	FALSE		matter+log10nCount
L5_6_NP_Frontal	L5/6 NP	Frontal	FBXO22	0.364997	0.166576	1	0.431	0.49	0.00381264	72	51	FALSE	FALSE	FALSE	FALSE	FALSE		matter+log10nCount
L5_6_NP_Frontal	L5/6 NP	Frontal	FBXO28	1.23947	0.32364	1	0.264	0.275	0.0187908	72	51	FALSE	FALSE	FALSE	FALSE	FALSE		matter+log10nCount
L5_6_NP_Frontal	L5/6 NP	Frontal	FBXO36	1.08746	0.352685	1	0.194	0.275	-0.045207	72	51	FALSE	FALSE	FALSE	FALSE	FALSE		matter+log10nCount
L5_6_NP_Frontal	L5/6 NP	Frontal	FBXO41	0.640004	0.201991	1	0.25	0.235	0.0441176	72	51	FALSE	FALSE	FALSE	FALSE	FALSE		matter+log10nCount
L5_6_NP_Frontal	L5/6 NP	Frontal	FBXO42	0.765535	0.150677	1	0.389	0.451	-0.0168845	72	51	FALSE	FALSE	FALSE	FALSE	FALSE		matter+log10nCount
L5_6_NP_Frontal	L5/6 NP	Frontal	FBXO44	-1.23447	0.00738494	1	0.25	0.569	-0.31427	72	51	FALSE	FALSE	FALSE	FALSE	FALSE		matter+log10nCount
L5_6_NP_Frontal	L5/6 NP	Frontal	FBXO9	-0.635003	0.888014	1	0.278	0.549	-0.261438	72	51	FALSE	FALSE	FALSE	FALSE	FALSE		matter+log10nCount
L5_6_NP_Frontal	L5/6 NP	Frontal	FBXW11	0.154577	0.873057	1	0.417	0.627	-0.133442	72	51	FALSE	FALSE	FALSE	FALSE	FALSE		matter+log10nCount
L5_6_NP_Frontal	L5/6 NP	Frontal	FBXW4	0.376969	0.883734	1	0.278	0.431	-0.0909586	72	51	FALSE	FALSE	FALSE	FALSE	FALSE		matter+log10nCount
L5_6_NP_Frontal	L5/6 NP	Frontal	FBXW7	-0.690145	0.6474	1	0.667	0.882	-0.244009	72	51	FALSE	FALSE	FALSE	FALSE	FALSE		matter+log10nCount
L5_6_NP_Frontal	L5/6 NP	Frontal	FCHO2	2.40939	0.0110453	1	0.431	0.471	0.0787037	72	51	FALSE	FALSE	FALSE	FALSE	FALSE		matter+log10nCount
L5_6_NP_Frontal	L5/6 NP	Frontal	FCHSD2	1.23042	0.0583138	1	0.708	0.804	0.204248	72	51	FALSE	FALSE	FALSE	FALSE	FALSE		matter+log10nCount
L5_6_NP_Frontal	L5/6 NP	Frontal	FEM1B	-2.81943	0.262851	1	0.111	0.49	-0.40305	72	51	FALSE	FALSE	FALSE	FALSE	FALSE		matter+log10nCount
L5_6_NP_Frontal	L5/6 NP	Frontal	FER	-0.430385	0.503695	1	0.861	0.922	-0.202342	72	51	FALSE	FALSE	FALSE	FALSE	FALSE		matter+log10nCount
L5_6_NP_Frontal	L5/6 NP	Frontal	FER1L6-AS1	1.37697	0.432283	1	0.222	0.059	0.161765	72	51	FALSE	TRUE	FALSE	FALSE	FALSE		matter+log10nCount
L5_6_NP_Frontal	L5/6 NP	Frontal	FEZ1	-1.19794	0.964832	1	0.292	0.647	-0.398148	72	51	FALSE	FALSE	FALSE	FALSE	FALSE		matter+log10nCount
L5_6_NP_Frontal	L5/6 NP	Frontal	FEZ2	1.37697	0.386393	1	0.25	0.353	-0.0501089	72	51	FALSE	FALSE	FALSE	FALSE	FALSE		matter+log10nCount
L5_6_NP_Frontal	L5/6 NP	Frontal	FEZF2	-1.02801	0.0164336	1	0.181	0.412	-0.211874	72	51	FALSE	FALSE	FALSE	FALSE	FALSE		matter+log10nCount
L5_6_NP_Frontal	L5/6 NP	Frontal	FGD4	0.724893	0.249378	1	0.389	0.49	-0.0136166	72	51	FALSE	FALSE	FALSE	FALSE	FALSE		matter+log10nCount
L5_6_NP_Frontal	L5/6 NP	Frontal	FGF14	-0.407703	0.103104	1	0.917	1	-0.145425	72	51	FALSE	FALSE	FALSE	FALSE	FALSE		matter+log10nCount
L5_6_NP_Frontal	L5/6 NP	Frontal	FGFR1	-0.371969	0.412847	1	0.556	0.686	-0.114379	72	51	FALSE	FALSE	FALSE	FALSE	FALSE		matter+log10nCount
L5_6_NP_Frontal	L5/6 NP	Frontal	FGFR1OP	-0.876011	0.718365	1	0.389	0.471	-0.0686275	72	51	FALSE	FALSE	FALSE	FALSE	FALSE		matter+log10nCount
L5_6_NP_Frontal	L5/6 NP	Frontal	FGGY	2.20294	0.0266078	1	0.222	0.137	0.105664	72	51	FALSE	FALSE	FALSE	FALSE	FALSE		matter+log10nCount
L5_6_NP_Frontal	L5/6 NP	Frontal	FHIT	1.34204	0.00227818	1	0.847	0.863	0.273693	72	51	FALSE	FALSE	FALSE	FALSE	FALSE		matter+log10nCount
L5_6_NP_Frontal	L5/6 NP	Frontal	FHL1	-0.371969	0.384775	1	0.431	0.51	-0.0226035	72	51	FALSE	FALSE	FALSE	FALSE	FALSE		matter+log10nCount
L5_6_NP_Frontal	L5/6 NP	Frontal	FHOD3	-0.13493	0.135374	1	0.569	0.51	0.105392	72	51	FALSE	FALSE	FALSE	FALSE	FALSE		matter+log10nCount
L5_6_NP_Frontal	L5/6 NP	Frontal	FIP1L1	0.280108	0.128193	1	0.375	0.549	-0.129902	72	51	FALSE	FALSE	FALSE	FALSE	FALSE		matter+log10nCount
L5_6_NP_Frontal	L5/6 NP	Frontal	FKBP3	0.824428	0.846779	1	0.347	0.451	-0.0392157	72	51	FALSE	FALSE	FALSE	FALSE	FALSE		matter+log10nCount
L5_6_NP_Frontal	L5/6 NP	Frontal	FKBP4	-1.71989	1	1	0.069	0.275	-0.203976	72	51	FALSE	FALSE	FALSE	FALSE	FALSE		matter+log10nCount
L5_6_NP_Frontal	L5/6 NP	Frontal	FKBP8	-0.359996	0.422391	1	0.264	0.549	-0.294935	72	51	FALSE	FALSE	FALSE	FALSE	FALSE		matter+log10nCount
L5_6_NP_Frontal	L5/6 NP	Frontal	FLNB	1.37697	0.0016022	1	0.417	0.314	0.169935	72	51	FALSE	FALSE	FALSE	FALSE	FALSE		matter+log10nCount
L5_6_NP_Frontal	L5/6 NP	Frontal	FLOT1	-1.635	0.0725236	1	0.181	0.529	-0.348039	72	51	FALSE	FALSE	FALSE	FALSE	FALSE		matter+log10nCount
L5_6_NP_Frontal	L5/6 NP	Frontal	FLRT3	-2.30485	0.421707	1	0.097	0.294	-0.195534	72	51	FALSE	FALSE	FALSE	FALSE	FALSE		matter+log10nCount
L5_6_NP_Frontal	L5/6 NP	Frontal	FMN2	-0.238412	0.603465	1	0.833	0.98	0.077342	72	51	FALSE	FALSE	FALSE	FALSE	FALSE		matter+log10nCount
L5_6_NP_Frontal	L5/6 NP	Frontal	FMNL2	1.08746	0.207258	1	0.514	0.627	-0.0607298	72	51	FALSE	FALSE	FALSE	FALSE	FALSE		matter+log10nCount
L5_6_NP_Frontal	L5/6 NP	Frontal	FMR1	-1.71989	0.678705	1	0.097	0.353	-0.249183	72	51	FALSE	FALSE	FALSE	FALSE	FALSE		matter+log10nCount
L5_6_NP_Frontal	L5/6 NP	Frontal	FNBP1	1.37697	0.0400436	1	0.361	0.373	0.0397603	72	51	FALSE	FALSE	FALSE	FALSE	FALSE		matter+log10nCount
L5_6_NP_Frontal	L5/6 NP	Frontal	FNBP1L	0.5025	0.320291	1	0.417	0.431	0.038671	72	51	FALSE	FALSE	FALSE	FALSE	FALSE		matter+log10nCount
L5_6_NP_Frontal	L5/6 NP	Frontal	FNBP4	0.782608	0.250475	1	0.403	0.49	-0.0490196	72	51	FALSE	FALSE	FALSE	FALSE	FALSE		matter+log10nCount
L5_6_NP_Frontal	L5/6 NP	Frontal	FNDC3A	0.987927	0.0170191	1	0.542	0.588	0.0874183	72	51	FALSE	FALSE	FALSE	FALSE	FALSE		matter+log10nCount
L5_6_NP_Frontal	L5/6 NP	Frontal	FNIP1	2.58996	0.000704145	1	0.542	0.667	0.0166122	72	51	FALSE	FALSE	FALSE	FALSE	FALSE		matter+log10nCount
L5_6_NP_Frontal	L5/6 NP	Frontal	FNTB	0.961932	0.0844942	1	0.306	0.294	0.0408497	72	51	FALSE	FALSE	FALSE	FALSE	FALSE		matter+log10nCount
L5_6_NP_Frontal	L5/6 NP	Frontal	FOCAD	-0.242243	0.994873	1	0.667	0.843	-0.0332244	72	51	FALSE	FALSE	FALSE	FALSE	FALSE		matter+log10nCount
L5_6_NP_Frontal	L5/6 NP	Frontal	FOXG1-AS1	-0.719892	0.998033	1	0.125	0.216	-0.0833333	72	51	FALSE	TRUE	FALSE	FALSE	FALSE		matter+log10nCount
L5_6_NP_Frontal	L5/6 NP	Frontal	FOXJ3	0.580503	0.834518	1	0.417	0.725	-0.203704	72	51	FALSE	FALSE	FALSE	FALSE	FALSE		matter+log10nCount
L5_6_NP_Frontal	L5/6 NP	Frontal	FOXK1	0.724893	0.525064	1	0.375	0.392	0.0422113	72	51	FALSE	FALSE	FALSE	FALSE	FALSE		matter+log10nCount
L5_6_NP_Frontal	L5/6 NP	Frontal	FOXK2	0.154577	0.737054	1	0.375	0.471	-0.0525599	72	51	FALSE	FALSE	FALSE	FALSE	FALSE		matter+log10nCount
L5_6_NP_Frontal	L5/6 NP	Frontal	FOXN3	0.778135	0.000219213	1	0.708	0.784	0.0991285	72	51	FALSE	FALSE	FALSE	FALSE	FALSE		matter+log10nCount
L5_6_NP_Frontal	L5/6 NP	Frontal	FOXO3	0.961932	0.316636	1	0.319	0.431	-0.0710784	72	51	FALSE	FALSE	FALSE	FALSE	FALSE		matter+log10nCount
L5_6_NP_Frontal	L5/6 NP	Frontal	FOXP1	0.141911	0.485557	1	0.833	0.941	-0.0348584	72	51	FALSE	FALSE	FALSE	FALSE	FALSE		matter+log10nCount
L5_6_NP_Frontal	L5/6 NP	Frontal	FOXP2	-0.401922	0.475893	1	0.722	0.922	-0.178649	72	51	FALSE	FALSE	FALSE	FALSE	FALSE		matter+log10nCount
L5_6_NP_Frontal	L5/6 NP	Frontal	FOXRED1	-1.4975	0.155413	1	0.125	0.471	-0.346678	72	51	FALSE	FALSE	FALSE	FALSE	FALSE		matter+log10nCount
L5_6_NP_Frontal	L5/6 NP	Frontal	FP236383.3	2.35097	0.040503	1	1	0.98	0.614379	72	51	FALSE	TRUE	FALSE	FALSE	FALSE		matter+log10nCount
L5_6_NP_Frontal	L5/6 NP	Frontal	FP671120.4	2.08746	0.00528665	1	0.75	0.686	0.430283	72	51	FALSE	TRUE	FALSE	FALSE	FALSE		matter+log10nCount
L5_6_NP_Frontal	L5/6 NP	Frontal	FP700111.1	0.309855	0.581326	1	0.667	0.529	0.20098	72	51	FALSE	TRUE	FALSE	FALSE	FALSE		matter+log10nCount
L5_6_NP_Frontal	L5/6 NP	Frontal	FPGT	0.765535	0.395225	1	0.278	0.196	0.0931373	72	51	FALSE	FALSE	FALSE	FALSE	FALSE		matter+log10nCount
L5_6_NP_Frontal	L5/6 NP	Frontal	FRA10AC1	-0.175572	0.752665	1	0.319	0.255	0.0604575	72	51	FALSE	FALSE	FALSE	FALSE	FALSE		matter+log10nCount
L5_6_NP_Frontal	L5/6 NP	Frontal	FRAS1	0.123989	0.0503804	1	0.75	0.863	-0.0408497	72	51	FALSE	FALSE	FALSE	FALSE	FALSE		matter+log10nCount
L5_6_NP_Frontal	L5/6 NP	Frontal	FRMD4A	0.669398	0.0512598	1	1	1	0.71841	72	51	FALSE	FALSE	FALSE	FALSE	FALSE		matter+log10nCount
L5_6_NP_Frontal	L5/6 NP	Frontal	FRMD5	0.5025	0.255742	1	0.597	0.784	-0.10049	72	51	FALSE	FALSE	FALSE	FALSE	FALSE		matter+log10nCount
L5_6_NP_Frontal	L5/6 NP	Frontal	FRMPD4	-0.199819	0.247329	1	0.944	0.961	0.087146	72	51	FALSE	FALSE	FALSE	FALSE	FALSE		matter+log10nCount
L5_6_NP_Frontal	L5/6 NP	Frontal	FRRS1L	-0.4975	0.733731	1	0.583	0.745	-0.146514	72	51	FALSE	FALSE	FALSE	FALSE	FALSE		matter+log10nCount
L5_6_NP_Frontal	L5/6 NP	Frontal	FRS2	0.350497	0.717323	1	0.306	0.373	-0.0446623	72	51	FALSE	FALSE	FALSE	FALSE	FALSE		matter+log10nCount
L5_6_NP_Frontal	L5/6 NP	Frontal	FRY	-0.4975	0.678435	1	0.542	0.804	-0.249455	72	51	FALSE	FALSE	FALSE	FALSE	FALSE		matter+log10nCount
L5_6_NP_Frontal	L5/6 NP	Frontal	FRYL	1.5025	0.0214704	1	0.472	0.647	-0.124728	72	51	FALSE	FALSE	FALSE	FALSE	FALSE		matter+log10nCount
L5_6_NP_Frontal	L5/6 NP	Frontal	FSD1	0.617978	0.252525	1	0.278	0.353	-0.046841	72	51	FALSE	FALSE	FALSE	FALSE	FALSE		matter+log10nCount
L5_6_NP_Frontal	L5/6 NP	Frontal	FSHR	1.36923	0.000211917	1	0.528	0.412	0.241285	72	51	FALSE	FALSE	FALSE	FALSE	FALSE		matter+log10nCount
L5_6_NP_Frontal	L5/6 NP	Frontal	FSTL5	-0.554083	0.049283	1	0.806	0.902	-0.136166	72	51	FALSE	FALSE	FALSE	FALSE	FALSE		matter+log10nCount
L5_6_NP_Frontal	L5/6 NP	Frontal	FTH1	-1.30485	0.917989	1	0.139	0.765	-0.658497	72	51	FALSE	FALSE	FALSE	FALSE	FALSE		matter+log10nCount
L5_6_NP_Frontal	L5/6 NP	Frontal	FTL	-2.81943	0.115838	1	0.069	0.686	-0.625817	72	51	FALSE	FALSE	FALSE	FALSE	FALSE		matter+log10nCount
L5_6_NP_Frontal	L5/6 NP	Frontal	FTO	1.05709	0.0261775	1	0.764	0.902	0.211601	72	51	FALSE	FALSE	FALSE	FALSE	FALSE		matter+log10nCount
L5_6_NP_Frontal	L5/6 NP	Frontal	FTX	0.8357	0.00282261	1	1	0.961	0.522331	72	51	FALSE	FALSE	FALSE	FALSE	FALSE		matter+log10nCount
L5_6_NP_Frontal	L5/6 NP	Frontal	FUBP1	0.5025	0.451308	1	0.278	0.569	-0.244553	72	51	FALSE	FALSE	FALSE	FALSE	FALSE		matter+log10nCount
L5_6_NP_Frontal	L5/6 NP	Frontal	FUS	-1.19794	0.270692	1	0.306	0.667	-0.412854	72	51	FALSE	FALSE	FALSE	FALSE	FALSE		matter+log10nCount
L5_6_NP_Frontal	L5/6 NP	Frontal	FUT8	0.112554	0.108399	1	0.611	0.882	-0.145969	72	51	FALSE	FALSE	FALSE	FALSE	FALSE		matter+log10nCount
L5_6_NP_Frontal	L5/6 NP	Frontal	FUT9	-0.33039	0.482328	1	0.75	0.961	-0.239107	72	51	FALSE	FALSE	FALSE	FALSE	FALSE		matter+log10nCount
L5_6_NP_Frontal	L5/6 NP	Frontal	FXR1	-0.382022	0.319118	1	0.403	0.686	-0.27342	72	51	FALSE	FALSE	FALSE	FALSE	FALSE		matter+log10nCount
L5_6_NP_Frontal	L5/6 NP	Frontal	FXYD6	-0.802354	0.451169	1	0.431	0.784	-0.337963	72	51	FALSE	FALSE	FALSE	FALSE	FALSE		matter+log10nCount
L5_6_NP_Frontal	L5/6 NP	Frontal	FYN	0.180572	0.468101	1	0.542	0.627	-0.00462963	72	51	FALSE	FALSE	FALSE	FALSE	FALSE		matter+log10nCount
L5_6_NP_Frontal	L5/6 NP	Frontal	FZD3	-1.58496	0.0634228	1	0.278	0.706	-0.423203	72	51	FALSE	FALSE	FALSE	FALSE	FALSE		matter+log10nCount
L5_6_NP_Frontal	L5/6 NP	Frontal	G2E3	-0.4975	0.935547	1	0.264	0.549	-0.238834	72	51	FALSE	FALSE	FALSE	FALSE	FALSE		matter+log10nCount
L5_6_NP_Frontal	L5/6 NP	Frontal	G3BP2	-0.802354	0.565459	1	0.417	0.706	-0.326797	72	51	FALSE	FALSE	FALSE	FALSE	FALSE		matter+log10nCount
L5_6_NP_Frontal	L5/6 NP	Frontal	GABARAP	-3.66742	0.000190237	1	0.097	0.412	-0.332244	72	51	FALSE	FALSE	FALSE	FALSE	FALSE		matter+log10nCount
L5_6_NP_Frontal	L5/6 NP	Frontal	GABARAPL1	-1.39058	0.394614	1	0.167	0.569	-0.409586	72	51	FALSE	FALSE	FALSE	FALSE	FALSE		matter+log10nCount
L5_6_NP_Frontal	L5/6 NP	Frontal	GABBR1	-0.690145	0.581866	1	0.222	0.412	-0.17756	72	51	FALSE	FALSE	FALSE	FALSE	FALSE		matter+log10nCount
L5_6_NP_Frontal	L5/6 NP	Frontal	GABPB2	1.82443	0.0392114	1	0.25	0.157	0.116558	72	51	FALSE	FALSE	FALSE	FALSE	FALSE		matter+log10nCount
L5_6_NP_Frontal	L5/6 NP	Frontal	GABRA1	-1.9336	0.00428243	1	0.403	0.863	-0.583061	72	51	FALSE	FALSE	FALSE	FALSE	FALSE		matter+log10nCount
L5_6_NP_Frontal	L5/6 NP	Frontal	GABRA3	0.112554	0.202405	1	0.556	0.588	0.082244	72	51	FALSE	FALSE	FALSE	FALSE	FALSE		matter+log10nCount
L5_6_NP_Frontal	L5/6 NP	Frontal	GABRA4	-0.944959	0.257193	1	0.375	0.706	-0.313453	72	51	FALSE	FALSE	FALSE	FALSE	FALSE		matter+log10nCount
L5_6_NP_Frontal	L5/6 NP	Frontal	GABRA5	-0.207993	0.747506	1	0.222	0.392	-0.131808	72	51	FALSE	FALSE	FALSE	FALSE	FALSE		matter+log10nCount
L5_6_NP_Frontal	L5/6 NP	Frontal	GABRB2	-0.711624	0.0740169	1	0.778	0.98	-0.301743	72	51	FALSE	FALSE	FALSE	FALSE	FALSE		matter+log10nCount
L5_6_NP_Frontal	L5/6 NP	Frontal	GABRB3	-0.156463	0.703068	1	0.847	0.961	0.0343137	72	51	FALSE	FALSE	FALSE	FALSE	FALSE		matter+log10nCount
L5_6_NP_Frontal	L5/6 NP	Frontal	GABRG2	-2.21371	0.000399237	1	0.333	0.843	-0.562092	72	51	FALSE	FALSE	FALSE	FALSE	FALSE		matter+log10nCount
L5_6_NP_Frontal	L5/6 NP	Frontal	GAK	0.376969	0.460599	1	0.264	0.333	-0.0315904	72	51	FALSE	FALSE	FALSE	FALSE	FALSE		matter+log10nCount
L5_6_NP_Frontal	L5/6 NP	Frontal	GALK2	1.23947	0.00384372	1	0.486	0.451	0.142157	72	51	FALSE	FALSE	FALSE	FALSE	FALSE		matter+log10nCount
L5_6_NP_Frontal	L5/6 NP	Frontal	GALNT1	0.846455	0.371994	1	0.514	0.627	0.0236928	72	51	FALSE	FALSE	FALSE	FALSE	FALSE		matter+log10nCount
L5_6_NP_Frontal	L5/6 NP	Frontal	GALNT10	-0.760534	0.948741	1	0.222	0.373	-0.147059	72	51	FALSE	FALSE	FALSE	FALSE	FALSE		matter+log10nCount
L5_6_NP_Frontal	L5/6 NP	Frontal	GALNT11	0.792007	0.121112	1	0.556	0.706	0.0305011	72	51	FALSE	FALSE	FALSE	FALSE	FALSE		matter+log10nCount
L5_6_NP_Frontal	L5/6 NP	Frontal	GALNT12	0.824428	0.104693	1	0.25	0.294	-0.0179739	72	51	FALSE	FALSE	FALSE	FALSE	FALSE		matter+log10nCount
L5_6_NP_Frontal	L5/6 NP	Frontal	GALNT13	-0.304855	0.268117	1	0.764	0.843	-0.00217865	72	51	FALSE	FALSE	FALSE	FALSE	FALSE		matter+log10nCount
L5_6_NP_Frontal	L5/6 NP	Frontal	GALNT14	-0.575502	0.558934	1	0.389	0.569	-0.146514	72	51	FALSE	FALSE	FALSE	FALSE	FALSE		matter+log10nCount
L5_6_NP_Frontal	L5/6 NP	Frontal	GALNT16	2.82443	0.00593952	1	0.208	0.039	0.17402	72	51	FALSE	FALSE	FALSE	FALSE	FALSE		matter+log10nCount
L5_6_NP_Frontal	L5/6 NP	Frontal	GALNT17	0.546894	0.964545	1	0.75	0.882	0.223856	72	51	FALSE	FALSE	FALSE	FALSE	FALSE		matter+log10nCount
L5_6_NP_Frontal	L5/6 NP	Frontal	GALNT7	-0.197939	0.600889	1	0.361	0.529	-0.136166	72	51	FALSE	FALSE	FALSE	FALSE	FALSE		matter+log10nCount
L5_6_NP_Frontal	L5/6 NP	Frontal	GALNT9	1.005	0.106203	1	0.306	0.412	-0.0179739	72	51	FALSE	FALSE	FALSE	FALSE	FALSE		matter+log10nCount
L5_6_NP_Frontal	L5/6 NP	Frontal	GANAB	-1.30485	0.739315	1	0.069	0.333	-0.259259	72	51	FALSE	FALSE	FALSE	FALSE	FALSE		matter+log10nCount
L5_6_NP_Frontal	L5/6 NP	Frontal	GANC	1.37697	0.0669473	1	0.222	0.314	-0.0610022	72	51	FALSE	FALSE	FALSE	FALSE	FALSE		matter+log10nCount
L5_6_NP_Frontal	L5/6 NP	Frontal	GAP43	-1.334	0.183555	1	0.472	0.784	-0.393246	72	51	FALSE	FALSE	FALSE	FALSE	FALSE		matter+log10nCount
L5_6_NP_Frontal	L5/6 NP	Frontal	GAPDH	-3.39058	1.4725e-06	0.0397177	0.236	0.843	-0.760349	72	51	TRUE	FALSE	TRUE	FALSE	FALSE	discovery_only	matter+log10nCount
L5_6_NP_Frontal	L5/6 NP	Frontal	GAPVD1	-0.13493	0.994008	1	0.264	0.431	-0.134804	72	51	FALSE	FALSE	FALSE	FALSE	FALSE		matter+log10nCount
L5_6_NP_Frontal	L5/6 NP	Frontal	GAREM1	0.856137	1.62387e-05	0.438006	0.694	0.745	0.16939	72	51	FALSE	FALSE	FALSE	FALSE	FALSE		matter+log10nCount
L5_6_NP_Frontal	L5/6 NP	Frontal	GARNL3	0.584963	0.312314	1	0.694	0.745	0.0969499	72	51	FALSE	FALSE	FALSE	FALSE	FALSE		matter+log10nCount
L5_6_NP_Frontal	L5/6 NP	Frontal	GARS	-0.982926	0.794487	1	0.319	0.549	-0.235566	72	51	FALSE	FALSE	FALSE	FALSE	FALSE		matter+log10nCount
L5_6_NP_Frontal	L5/6 NP	Frontal	GARS-DT	1.08746	0.148905	1	0.403	0.529	-0.0430283	72	51	FALSE	FALSE	FALSE	FALSE	FALSE		matter+log10nCount
L5_6_NP_Frontal	L5/6 NP	Frontal	GAS2	0.5025	0.228928	1	0.264	0.353	-0.0650871	72	51	FALSE	FALSE	FALSE	FALSE	FALSE		matter+log10nCount
L5_6_NP_Frontal	L5/6 NP	Frontal	GAS6	0.280108	0.775957	1	0.278	0.431	-0.0991285	72	51	FALSE	FALSE	FALSE	FALSE	FALSE		matter+log10nCount
L5_6_NP_Frontal	L5/6 NP	Frontal	GAS7	0.533527	0.0599436	1	0.792	0.843	0.148693	72	51	FALSE	FALSE	FALSE	FALSE	FALSE		matter+log10nCount
L5_6_NP_Frontal	L5/6 NP	Frontal	GATAD1	1.23947	0.123019	1	0.403	0.49	-0.0217865	72	51	FALSE	FALSE	FALSE	FALSE	FALSE		matter+log10nCount
L5_6_NP_Frontal	L5/6 NP	Frontal	GATAD2B	0.165465	0.854444	1	0.444	0.667	-0.154139	72	51	FALSE	FALSE	FALSE	FALSE	FALSE		matter+log10nCount
L5_6_NP_Frontal	L5/6 NP	Frontal	GBF1	0.332575	0.84908	1	0.389	0.49	-0.0337691	72	51	FALSE	FALSE	FALSE	FALSE	FALSE		matter+log10nCount
L5_6_NP_Frontal	L5/6 NP	Frontal	GCC2	0.4285	0.301589	1	0.486	0.569	-0.0326797	72	51	FALSE	FALSE	FALSE	FALSE	FALSE		matter+log10nCount
L5_6_NP_Frontal	L5/6 NP	Frontal	GDA	-0.401284	0.0314375	1	0.556	0.824	-0.183007	72	51	FALSE	FALSE	FALSE	FALSE	FALSE		matter+log10nCount
L5_6_NP_Frontal	L5/6 NP	Frontal	GDAP1	-1.27511	0.0209421	1	0.5	0.863	-0.549564	72	51	FALSE	FALSE	FALSE	FALSE	FALSE		matter+log10nCount
L5_6_NP_Frontal	L5/6 NP	Frontal	GDI1	-1.4235	0.379963	1	0.319	0.784	-0.523148	72	51	FALSE	FALSE	FALSE	FALSE	FALSE		matter+log10nCount
L5_6_NP_Frontal	L5/6 NP	Frontal	GDI2	-0.13493	0.912134	1	0.222	0.529	-0.275054	72	51	FALSE	FALSE	FALSE	FALSE	FALSE		matter+log10nCount
L5_6_NP_Frontal	L5/6 NP	Frontal	GDNF-AS1	1.26804	0.00035942	1	0.681	0.588	0.303649	72	51	FALSE	TRUE	FALSE	FALSE	FALSE		matter+log10nCount
L5_6_NP_Frontal	L5/6 NP	Frontal	GDPD1	1.08746	0.23118	1	0.306	0.49	-0.118736	72	51	FALSE	FALSE	FALSE	FALSE	FALSE		matter+log10nCount
L5_6_NP_Frontal	L5/6 NP	Frontal	GET1	-0.327575	0.570504	1	0.153	0.392	-0.210512	72	51	FALSE	FALSE	FALSE	FALSE	FALSE		matter+log10nCount
L5_6_NP_Frontal	L5/6 NP	Frontal	GFPT1	-1.19794	0.485076	1	0.222	0.451	-0.235839	72	51	FALSE	FALSE	FALSE	FALSE	FALSE		matter+log10nCount
L5_6_NP_Frontal	L5/6 NP	Frontal	GFPT2	1.01707	0.0461474	1	0.458	0.412	0.116013	72	51	FALSE	FALSE	FALSE	FALSE	FALSE		matter+log10nCount
L5_6_NP_Frontal	L5/6 NP	Frontal	GGA2	0.654503	0.0217872	1	0.542	0.471	0.15659	72	51	FALSE	FALSE	FALSE	FALSE	FALSE		matter+log10nCount
L5_6_NP_Frontal	L5/6 NP	Frontal	GGNBP2	-0.345497	0.52565	1	0.347	0.431	-0.0580065	72	51	FALSE	FALSE	FALSE	FALSE	FALSE		matter+log10nCount
L5_6_NP_Frontal	L5/6 NP	Frontal	GGT7	-0.390584	0.551813	1	0.403	0.569	-0.131808	72	51	FALSE	FALSE	FALSE	FALSE	FALSE		matter+log10nCount
L5_6_NP_Frontal	L5/6 NP	Frontal	GHR	0.177878	0.618789	1	0.819	0.882	0.198802	72	51	FALSE	FALSE	FALSE	FALSE	FALSE		matter+log10nCount
L5_6_NP_Frontal	L5/6 NP	Frontal	GIGYF2	0.309855	0.263711	1	0.569	0.706	-0.0204248	72	51	FALSE	FALSE	FALSE	FALSE	FALSE		matter+log10nCount
L5_6_NP_Frontal	L5/6 NP	Frontal	GIPC1	1.3505	0.155818	1	0.319	0.275	0.0961329	72	51	FALSE	FALSE	FALSE	FALSE	FALSE		matter+log10nCount
L5_6_NP_Frontal	L5/6 NP	Frontal	GIT2	0.765535	0.796136	1	0.375	0.392	0.0389434	72	51	FALSE	FALSE	FALSE	FALSE	FALSE		matter+log10nCount
L5_6_NP_Frontal	L5/6 NP	Frontal	GKAP1	1.23947	0.210547	1	0.25	0.157	0.106209	72	51	FALSE	FALSE	FALSE	FALSE	FALSE		matter+log10nCount
L5_6_NP_Frontal	L5/6 NP	Frontal	GLCCI1	-0.175572	0.00231097	1	0.653	0.824	-0.109749	72	51	FALSE	FALSE	FALSE	FALSE	FALSE		matter+log10nCount
L5_6_NP_Frontal	L5/6 NP	Frontal	GLCE	1.67243	0.0227793	1	0.208	0.098	0.119826	72	51	FALSE	FALSE	FALSE	FALSE	FALSE		matter+log10nCount
L5_6_NP_Frontal	L5/6 NP	Frontal	GLG1	0.325623	0.134856	1	0.542	0.627	-0.0416667	72	51	FALSE	FALSE	FALSE	FALSE	FALSE		matter+log10nCount
L5_6_NP_Frontal	L5/6 NP	Frontal	GLIS1	0.724893	0.483596	1	0.333	0.275	0.105664	72	51	FALSE	FALSE	FALSE	FALSE	FALSE		matter+log10nCount
L5_6_NP_Frontal	L5/6 NP	Frontal	GLRA2	-0.13493	0.99514	1	0.208	0.353	-0.122277	72	51	FALSE	FALSE	FALSE	FALSE	FALSE		matter+log10nCount
L5_6_NP_Frontal	L5/6 NP	Frontal	GLRB	-1.4975	0.00487771	1	0.458	0.824	-0.442538	72	51	FALSE	FALSE	FALSE	FALSE	FALSE		matter+log10nCount
L5_6_NP_Frontal	L5/6 NP	Frontal	GLS	-1.38384	0.000980442	1	0.681	0.961	-0.53268	72	51	FALSE	FALSE	FALSE	FALSE	FALSE		matter+log10nCount
L5_6_NP_Frontal	L5/6 NP	Frontal	GLYR1	0.280108	0.584018	1	0.319	0.333	0	72	51	FALSE	FALSE	FALSE	FALSE	FALSE		matter+log10nCount
L5_6_NP_Frontal	L5/6 NP	Frontal	GMDS	0.339002	0.544309	1	0.556	0.529	0.106209	72	51	FALSE	FALSE	FALSE	FALSE	FALSE		matter+log10nCount
L5_6_NP_Frontal	L5/6 NP	Frontal	GMDS-DT	1.96193	0.00293957	1	0.667	0.294	0.504902	72	51	FALSE	FALSE	FALSE	FALSE	FALSE		matter+log10nCount
L5_6_NP_Frontal	L5/6 NP	Frontal	GMFB	-2.08246	0.956773	1	0.167	0.471	-0.312092	72	51	FALSE	FALSE	FALSE	FALSE	FALSE		matter+log10nCount
L5_6_NP_Frontal	L5/6 NP	Frontal	GNA12	0.376969	0.335789	1	0.306	0.471	-0.114379	72	51	FALSE	FALSE	FALSE	FALSE	FALSE		matter+log10nCount
L5_6_NP_Frontal	L5/6 NP	Frontal	GNAI3	0.350497	0.692103	1	0.292	0.373	-0.0326797	72	51	FALSE	FALSE	FALSE	FALSE	FALSE		matter+log10nCount
L5_6_NP_Frontal	L5/6 NP	Frontal	GNAO1	-0.18716	0.0619791	1	0.653	0.902	-0.247004	72	51	FALSE	FALSE	FALSE	FALSE	FALSE		matter+log10nCount
L5_6_NP_Frontal	L5/6 NP	Frontal	GNAQ	-0.753839	0.0959391	1	0.681	0.941	-0.294935	72	51	FALSE	FALSE	FALSE	FALSE	FALSE		matter+log10nCount
L5_6_NP_Frontal	L5/6 NP	Frontal	GNAS	-2.30485	3.50903e-06	0.0946491	0.347	0.863	-0.652778	72	51	FALSE	FALSE	FALSE	FALSE	FALSE		matter+log10nCount
L5_6_NP_Frontal	L5/6 NP	Frontal	GNB1	-0.657964	0.899209	1	0.444	0.843	-0.382898	72	51	FALSE	FALSE	FALSE	FALSE	FALSE		matter+log10nCount
L5_6_NP_Frontal	L5/6 NP	Frontal	GNL1	-0.304855	0.778644	1	0.153	0.294	-0.116558	72	51	FALSE	FALSE	FALSE	FALSE	FALSE		matter+log10nCount
L5_6_NP_Frontal	L5/6 NP	Frontal	GNPDA2	-0.4975	0.823619	1	0.153	0.431	-0.249728	72	51	FALSE	FALSE	FALSE	FALSE	FALSE		matter+log10nCount
L5_6_NP_Frontal	L5/6 NP	Frontal	GNPNAT1	-1.71989	0.182354	1	0.111	0.314	-0.20098	72	51	FALSE	FALSE	FALSE	FALSE	FALSE		matter+log10nCount
L5_6_NP_Frontal	L5/6 NP	Frontal	GOLGA2	-1.71989	0.3246	1	0.097	0.412	-0.313181	72	51	FALSE	FALSE	FALSE	FALSE	FALSE		matter+log10nCount
L5_6_NP_Frontal	L5/6 NP	Frontal	GOLGA3	1.18057	0.0811965	1	0.375	0.471	0.00354031	72	51	FALSE	FALSE	FALSE	FALSE	FALSE		matter+log10nCount
L5_6_NP_Frontal	L5/6 NP	Frontal	GOLGA4	1.02606	0.0119871	1	0.569	0.667	0.0405773	72	51	FALSE	FALSE	FALSE	FALSE	FALSE		matter+log10nCount
L5_6_NP_Frontal	L5/6 NP	Frontal	GOLGA7B	-0.635003	0.275746	1	0.25	0.431	-0.169935	72	51	FALSE	FALSE	FALSE	FALSE	FALSE		matter+log10nCount
L5_6_NP_Frontal	L5/6 NP	Frontal	GOLGA8A	1.0605	0.0437539	1	0.792	0.765	0.377996	72	51	FALSE	FALSE	FALSE	FALSE	FALSE		matter+log10nCount
L5_6_NP_Frontal	L5/6 NP	Frontal	GOLGA8B	0.856137	0.103124	1	0.625	0.608	0.208606	72	51	FALSE	FALSE	FALSE	FALSE	FALSE		matter+log10nCount
L5_6_NP_Frontal	L5/6 NP	Frontal	GOLGB1	0.123989	0.730598	1	0.542	0.706	-0.111928	72	51	FALSE	FALSE	FALSE	FALSE	FALSE		matter+log10nCount
L5_6_NP_Frontal	L5/6 NP	Frontal	GOLPH3	2.82443	0.000531699	1	0.194	0.255	-0.0424837	72	51	FALSE	FALSE	FALSE	FALSE	FALSE		matter+log10nCount
L5_6_NP_Frontal	L5/6 NP	Frontal	GON4L	1.61798	0.00768738	1	0.347	0.294	0.0915033	72	51	FALSE	FALSE	FALSE	FALSE	FALSE		matter+log10nCount
L5_6_NP_Frontal	L5/6 NP	Frontal	GOSR1	0.154577	0.799144	1	0.292	0.471	-0.14134	72	51	FALSE	FALSE	FALSE	FALSE	FALSE		matter+log10nCount
L5_6_NP_Frontal	L5/6 NP	Frontal	GOSR2	1.67243	0.159646	1	0.208	0.275	-0.0345861	72	51	FALSE	FALSE	FALSE	FALSE	FALSE		matter+log10nCount
L5_6_NP_Frontal	L5/6 NP	Frontal	GOT1	-1.81943	0.136003	1	0.125	0.392	-0.267157	72	51	FALSE	FALSE	FALSE	FALSE	FALSE		matter+log10nCount
L5_6_NP_Frontal	L5/6 NP	Frontal	GPALPP1	0.376969	0.745706	1	0.375	0.471	-0.0623638	72	51	FALSE	FALSE	FALSE	FALSE	FALSE		matter+log10nCount
L5_6_NP_Frontal	L5/6 NP	Frontal	GPATCH8	0.222392	0.135147	1	0.708	0.843	0.0675381	72	51	FALSE	FALSE	FALSE	FALSE	FALSE		matter+log10nCount
L5_6_NP_Frontal	L5/6 NP	Frontal	GPBP1L1	0.824428	0.248428	1	0.278	0.412	-0.104575	72	51	FALSE	FALSE	FALSE	FALSE	FALSE		matter+log10nCount
L5_6_NP_Frontal	L5/6 NP	Frontal	GPC1	1.30986	0.475295	1	0.361	0.314	0.0904139	72	51	FALSE	FALSE	FALSE	FALSE	FALSE		matter+log10nCount
L5_6_NP_Frontal	L5/6 NP	Frontal	GPC5	0.836919	0.0140035	1	0.431	0.412	0.0735294	72	51	FALSE	FALSE	FALSE	FALSE	FALSE		matter+log10nCount
L5_6_NP_Frontal	L5/6 NP	Frontal	GPC6	-0.46231	0.181127	1	0.597	0.569	0.0310458	72	51	FALSE	FALSE	FALSE	FALSE	FALSE		matter+log10nCount
L5_6_NP_Frontal	L5/6 NP	Frontal	GPHN	0.560448	0.00295986	1	0.944	0.941	0.332789	72	51	FALSE	FALSE	FALSE	FALSE	FALSE		matter+log10nCount
L5_6_NP_Frontal	L5/6 NP	Frontal	GPI	0.5025	0.581734	1	0.472	0.588	-0.0348584	72	51	FALSE	FALSE	FALSE	FALSE	FALSE		matter+log10nCount
L5_6_NP_Frontal	L5/6 NP	Frontal	GPLD1	0.672425	0.897385	1	0.208	0.176	0.0473856	72	51	FALSE	FALSE	FALSE	FALSE	FALSE		matter+log10nCount
L5_6_NP_Frontal	L5/6 NP	Frontal	GPM6A	-0.125082	0.818205	1	0.917	0.98	-0.0245098	72	51	FALSE	FALSE	FALSE	FALSE	FALSE		matter+log10nCount
L5_6_NP_Frontal	L5/6 NP	Frontal	GPM6B	1.82443	0.025327	1	0.486	0.706	-0.140795	72	51	FALSE	FALSE	FALSE	FALSE	FALSE		matter+log10nCount
L5_6_NP_Frontal	L5/6 NP	Frontal	GPR107	0.5025	0.314502	1	0.222	0.314	-0.0718954	72	51	FALSE	FALSE	FALSE	FALSE	FALSE		matter+log10nCount
L5_6_NP_Frontal	L5/6 NP	Frontal	GPR12	-1.87601	0.268351	1	0.097	0.451	-0.349673	72	51	FALSE	FALSE	FALSE	FALSE	FALSE		matter+log10nCount
L5_6_NP_Frontal	L5/6 NP	Frontal	GPR137C	0.110183	0.447093	1	0.611	0.765	-0.0397603	72	51	FALSE	FALSE	FALSE	FALSE	FALSE		matter+log10nCount
L5_6_NP_Frontal	L5/6 NP	Frontal	GPR155	0.309855	0.340458	1	0.389	0.451	-0.0152505	72	51	FALSE	FALSE	FALSE	FALSE	FALSE		matter+log10nCount
L5_6_NP_Frontal	L5/6 NP	Frontal	GPR158	-0.855052	0.00756666	1	0.736	0.98	-0.392974	72	51	FALSE	FALSE	FALSE	FALSE	FALSE		matter+log10nCount
L5_6_NP_Frontal	L5/6 NP	Frontal	GPR176	-1.17557	0.676729	1	0.222	0.451	-0.208606	72	51	FALSE	FALSE	FALSE	FALSE	FALSE		matter+log10nCount
L5_6_NP_Frontal	L5/6 NP	Frontal	GPR180	-0.4975	0.864638	1	0.278	0.471	-0.159586	72	51	FALSE	FALSE	FALSE	FALSE	FALSE		matter+log10nCount
L5_6_NP_Frontal	L5/6 NP	Frontal	GPR89B	1.82443	0.0901779	1	0.264	0.235	0.0552832	72	51	FALSE	FALSE	FALSE	FALSE	FALSE		matter+log10nCount
L5_6_NP_Frontal	L5/6 NP	Frontal	GPRASP1	-1.39058	0.262762	1	0.306	0.529	-0.20915	72	51	FALSE	FALSE	FALSE	FALSE	FALSE		matter+log10nCount
L5_6_NP_Frontal	L5/6 NP	Frontal	GPRIN3	-0.802354	0.680205	1	0.486	0.824	-0.309096	72	51	FALSE	FALSE	FALSE	FALSE	FALSE		matter+log10nCount
L5_6_NP_Frontal	L5/6 NP	Frontal	GPX4	-2.66742	0.00296573	1	0.153	0.588	-0.466503	72	51	FALSE	FALSE	FALSE	FALSE	FALSE		matter+log10nCount
L5_6_NP_Frontal	L5/6 NP	Frontal	GRAMD1B	0.123989	0.671549	1	0.486	0.608	-0.0664488	72	51	FALSE	FALSE	FALSE	FALSE	FALSE		matter+log10nCount
L5_6_NP_Frontal	L5/6 NP	Frontal	GRB10	0.765535	0.183545	1	0.333	0.51	-0.112745	72	51	FALSE	FALSE	FALSE	FALSE	FALSE		matter+log10nCount
L5_6_NP_Frontal	L5/6 NP	Frontal	GRB14	-1.02801	0.982952	1	0.306	0.471	-0.173747	72	51	FALSE	FALSE	FALSE	FALSE	FALSE		matter+log10nCount
L5_6_NP_Frontal	L5/6 NP	Frontal	GRB2	-0.719892	0.63003	1	0.292	0.627	-0.316176	72	51	FALSE	FALSE	FALSE	FALSE	FALSE		matter+log10nCount
L5_6_NP_Frontal	L5/6 NP	Frontal	GREM2	-0.678072	0.599189	1	0.292	0.49	-0.181917	72	51	FALSE	FALSE	FALSE	FALSE	FALSE		matter+log10nCount
L5_6_NP_Frontal	L5/6 NP	Frontal	GRIA1	1.06885	0.0289965	1	0.833	0.706	0.43573	72	51	FALSE	FALSE	FALSE	FALSE	FALSE		matter+log10nCount
L5_6_NP_Frontal	L5/6 NP	Frontal	GRIA2	-0.419497	0.410032	1	0.875	0.961	-0.239651	72	51	FALSE	FALSE	FALSE	FALSE	FALSE		matter+log10nCount
L5_6_NP_Frontal	L5/6 NP	Frontal	GRID1	0.482322	0.00836983	1	0.861	0.961	0.0465686	72	51	FALSE	FALSE	FALSE	FALSE	FALSE		matter+log10nCount
L5_6_NP_Frontal	L5/6 NP	Frontal	GRID2	3.92877	0.000166482	1	0.625	0.235	0.461057	72	51	FALSE	FALSE	FALSE	FALSE	FALSE		matter+log10nCount
L5_6_NP_Frontal	L5/6 NP	Frontal	GRIK1	0.364997	0.326343	1	0.444	0.373	0.108932	72	51	FALSE	FALSE	FALSE	FALSE	FALSE		matter+log10nCount
L5_6_NP_Frontal	L5/6 NP	Frontal	GRIK2	0.587389	0.427474	1	0.764	0.765	0.247821	72	51	FALSE	FALSE	FALSE	FALSE	FALSE		matter+log10nCount
L5_6_NP_Frontal	L5/6 NP	Frontal	GRIK3	0.546894	0.428324	1	0.5	0.647	-0.0087146	72	51	FALSE	FALSE	FALSE	FALSE	FALSE		matter+log10nCount
L5_6_NP_Frontal	L5/6 NP	Frontal	GRIK4	-0.110477	0.482062	1	0.361	0.549	-0.136166	72	51	FALSE	FALSE	FALSE	FALSE	FALSE		matter+log10nCount
L5_6_NP_Frontal	L5/6 NP	Frontal	GRIN1	2.08746	0.249653	1	0.764	0.686	0.409041	72	51	FALSE	FALSE	FALSE	FALSE	FALSE		matter+log10nCount
L5_6_NP_Frontal	L5/6 NP	Frontal	GRIN2A	-0.180827	0.300781	1	0.861	0.98	0.0939542	72	51	FALSE	FALSE	FALSE	FALSE	FALSE		matter+log10nCount
L5_6_NP_Frontal	L5/6 NP	Frontal	GRIN2B	-0.361845	0.729667	1	0.833	0.922	-0.0996732	72	51	FALSE	FALSE	FALSE	FALSE	FALSE		matter+log10nCount
L5_6_NP_Frontal	L5/6 NP	Frontal	GRIN3A	0.5025	0.0508625	1	0.597	0.745	0.0345861	72	51	FALSE	FALSE	FALSE	FALSE	FALSE		matter+log10nCount
L5_6_NP_Frontal	L5/6 NP	Frontal	GRINA	-2.08246	0.0629072	1	0.181	0.392	-0.241013	72	51	FALSE	FALSE	FALSE	FALSE	FALSE		matter+log10nCount
L5_6_NP_Frontal	L5/6 NP	Frontal	GRIP1	-0.455881	0.0910908	1	0.958	0.961	-0.139978	72	51	FALSE	FALSE	FALSE	FALSE	FALSE		matter+log10nCount
L5_6_NP_Frontal	L5/6 NP	Frontal	GRIPAP1	-0.4975	0.97698	1	0.389	0.569	-0.161765	72	51	FALSE	FALSE	FALSE	FALSE	FALSE		matter+log10nCount
L5_6_NP_Frontal	L5/6 NP	Frontal	GRK3	0.750428	0.259261	1	0.542	0.549	0.116285	72	51	FALSE	FALSE	FALSE	FALSE	FALSE		matter+log10nCount
L5_6_NP_Frontal	L5/6 NP	Frontal	GRK4	3.20294	0.0037831	1	0.278	0.255	0.0659041	72	51	FALSE	FALSE	FALSE	FALSE	FALSE		matter+log10nCount
L5_6_NP_Frontal	L5/6 NP	Frontal	GRM3	-0.112836	0.936134	1	0.889	0.98	-0.161765	72	51	FALSE	FALSE	FALSE	FALSE	FALSE		matter+log10nCount
L5_6_NP_Frontal	L5/6 NP	Frontal	GRM4	0.708951	0.0119208	1	0.431	0.51	0.0269608	72	51	FALSE	FALSE	FALSE	FALSE	FALSE		matter+log10nCount
L5_6_NP_Frontal	L5/6 NP	Frontal	GRM5	-0.378663	0.0853755	1	0.931	0.98	-0.155501	72	51	FALSE	FALSE	FALSE	FALSE	FALSE		matter+log10nCount
L5_6_NP_Frontal	L5/6 NP	Frontal	GRM7	-0.597035	0.105847	1	0.569	0.843	-0.104575	72	51	FALSE	FALSE	FALSE	FALSE	FALSE		matter+log10nCount
L5_6_NP_Frontal	L5/6 NP	Frontal	GRM8	-0.173228	0.39667	1	0.917	0.961	0.0550109	72	51	FALSE	FALSE	FALSE	FALSE	FALSE		matter+log10nCount
L5_6_NP_Frontal	L5/6 NP	Frontal	GRSF1	-2.81943	0.0694152	1	0.056	0.373	-0.328431	72	51	FALSE	FALSE	FALSE	FALSE	FALSE		matter+log10nCount
L5_6_NP_Frontal	L5/6 NP	Frontal	GSAP	0.824428	0.362805	1	0.333	0.333	0.0315904	72	51	FALSE	FALSE	FALSE	FALSE	FALSE		matter+log10nCount
L5_6_NP_Frontal	L5/6 NP	Frontal	GSK3B	-1.00651	0.0426825	1	0.681	0.941	-0.458333	72	51	FALSE	FALSE	FALSE	FALSE	FALSE		matter+log10nCount
L5_6_NP_Frontal	L5/6 NP	Frontal	GSS	-2.30485	0.198757	1	0.111	0.255	-0.142157	72	51	FALSE	FALSE	FALSE	FALSE	FALSE		matter+log10nCount
L5_6_NP_Frontal	L5/6 NP	Frontal	GSTA4	-0.397964	0.037963	1	0.403	0.667	-0.184913	72	51	FALSE	FALSE	FALSE	FALSE	FALSE		matter+log10nCount
L5_6_NP_Frontal	L5/6 NP	Frontal	GTDC1	0.123989	0.790826	1	0.486	0.627	-0.0607298	72	51	FALSE	FALSE	FALSE	FALSE	FALSE		matter+log10nCount
L5_6_NP_Frontal	L5/6 NP	Frontal	GTF2F2	0.239466	0.831494	1	0.25	0.275	-0.00326797	72	51	FALSE	FALSE	FALSE	FALSE	FALSE		matter+log10nCount
L5_6_NP_Frontal	L5/6 NP	Frontal	GTF2I	-0.893428	0.0565086	1	0.597	0.843	-0.299564	72	51	FALSE	FALSE	FALSE	FALSE	FALSE		matter+log10nCount
L5_6_NP_Frontal	L5/6 NP	Frontal	GTF2IRD1	1.96193	0.110995	1	0.222	0.157	0.0931373	72	51	FALSE	FALSE	FALSE	FALSE	FALSE		matter+log10nCount
L5_6_NP_Frontal	L5/6 NP	Frontal	GTF3A	-1.30485	0.929468	1	0.097	0.49	-0.379085	72	51	FALSE	FALSE	FALSE	FALSE	FALSE		matter+log10nCount
L5_6_NP_Frontal	L5/6 NP	Frontal	GTPBP10	1.23947	0.207961	1	0.292	0.294	0.0130719	72	51	FALSE	FALSE	FALSE	FALSE	FALSE		matter+log10nCount
L5_6_NP_Frontal	L5/6 NP	Frontal	GTPBP8	-1.91254	0.269881	1	0.069	0.314	-0.24646	72	51	FALSE	FALSE	FALSE	FALSE	FALSE		matter+log10nCount
L5_6_NP_Frontal	L5/6 NP	Frontal	GUCY1A1	-0.316927	0.280558	1	0.319	0.51	-0.160403	72	51	FALSE	FALSE	FALSE	FALSE	FALSE		matter+log10nCount
L5_6_NP_Frontal	L5/6 NP	Frontal	GUCY1A2	-0.760534	0.00371188	1	0.778	0.961	-0.157952	72	51	FALSE	FALSE	FALSE	FALSE	FALSE		matter+log10nCount
L5_6_NP_Frontal	L5/6 NP	Frontal	GUCY1B1	-1.88982	0.205572	1	0.361	0.725	-0.41122	72	51	FALSE	FALSE	FALSE	FALSE	FALSE		matter+log10nCount
L5_6_NP_Frontal	L5/6 NP	Frontal	GYS1	2.20294	0.0100836	1	0.236	0.039	0.202342	72	51	FALSE	FALSE	FALSE	FALSE	FALSE		matter+log10nCount
L5_6_NP_Frontal	L5/6 NP	Frontal	H1F0	-2.30485	0.00176546	1	0.139	0.608	-0.493464	72	51	FALSE	FALSE	FALSE	FALSE	FALSE		matter+log10nCount
L5_6_NP_Frontal	L5/6 NP	Frontal	H1FX	-3.40439	0.000570795	1	0.111	0.529	-0.430283	72	51	FALSE	FALSE	FALSE	FALSE	FALSE		matter+log10nCount
L5_6_NP_Frontal	L5/6 NP	Frontal	H2AFV	-0.13493	0.944512	1	0.264	0.471	-0.191993	72	51	FALSE	FALSE	FALSE	FALSE	FALSE		matter+log10nCount
L5_6_NP_Frontal	L5/6 NP	Frontal	H2AFY	1.5025	0.0728821	1	0.361	0.49	-0.0413943	72	51	FALSE	FALSE	FALSE	FALSE	FALSE		matter+log10nCount
L5_6_NP_Frontal	L5/6 NP	Frontal	H2AFZ	-1.30485	0.909309	1	0.097	0.49	-0.388889	72	51	FALSE	FALSE	FALSE	FALSE	FALSE		matter+log10nCount
L5_6_NP_Frontal	L5/6 NP	Frontal	HABP4	-0.207993	0.76999	1	0.264	0.529	-0.214052	72	51	FALSE	FALSE	FALSE	FALSE	FALSE		matter+log10nCount
L5_6_NP_Frontal	L5/6 NP	Frontal	HACD3	-1.23447	0.45931	1	0.236	0.451	-0.211874	72	51	FALSE	FALSE	FALSE	FALSE	FALSE		matter+log10nCount
L5_6_NP_Frontal	L5/6 NP	Frontal	HACE1	-0.649503	0.882254	1	0.347	0.647	-0.28268	72	51	FALSE	FALSE	FALSE	FALSE	FALSE		matter+log10nCount
L5_6_NP_Frontal	L5/6 NP	Frontal	HCFC1R1	-1.81943	0.179655	1	0.097	0.353	-0.266068	72	51	FALSE	FALSE	FALSE	FALSE	FALSE		matter+log10nCount
L5_6_NP_Frontal	L5/6 NP	Frontal	HCG17	1.08746	0.197733	1	0.389	0.392	0.0724401	72	51	FALSE	FALSE	FALSE	FALSE	FALSE		matter+log10nCount
L5_6_NP_Frontal	L5/6 NP	Frontal	HCG18	1.5025	0.119638	1	0.375	0.392	0.0514706	72	51	FALSE	FALSE	FALSE	FALSE	FALSE		matter+log10nCount
L5_6_NP_Frontal	L5/6 NP	Frontal	HCN1	-0.471737	0.00873597	1	0.944	0.98	-0.153595	72	51	FALSE	FALSE	FALSE	FALSE	FALSE		matter+log10nCount
L5_6_NP_Frontal	L5/6 NP	Frontal	HDAC2	-0.982926	0.406137	1	0.139	0.255	-0.114924	72	51	FALSE	FALSE	FALSE	FALSE	FALSE		matter+log10nCount
L5_6_NP_Frontal	L5/6 NP	Frontal	HDAC4	0.350497	0.398059	1	0.569	0.686	-0.0250545	72	51	FALSE	FALSE	FALSE	FALSE	FALSE		matter+log10nCount
L5_6_NP_Frontal	L5/6 NP	Frontal	HDAC8	1.73516	3.66763e-05	0.98927	0.708	0.647	0.352397	72	51	FALSE	FALSE	FALSE	FALSE	FALSE		matter+log10nCount
L5_6_NP_Frontal	L5/6 NP	Frontal	HDAC9	-0.621488	0.622526	1	0.833	0.961	-0.240196	72	51	FALSE	FALSE	FALSE	FALSE	FALSE		matter+log10nCount
L5_6_NP_Frontal	L5/6 NP	Frontal	HDGFL3	0.332575	0.224055	1	0.417	0.549	-0.0974946	72	51	FALSE	FALSE	FALSE	FALSE	FALSE		matter+log10nCount
L5_6_NP_Frontal	L5/6 NP	Frontal	HEATR1	-0.304855	0.99492	1	0.264	0.333	-0.0659041	72	51	FALSE	FALSE	FALSE	FALSE	FALSE		matter+log10nCount
L5_6_NP_Frontal	L5/6 NP	Frontal	HEATR5B	0.13993	0.699361	1	0.389	0.51	-0.0686275	72	51	FALSE	FALSE	FALSE	FALSE	FALSE		matter+log10nCount
L5_6_NP_Frontal	L5/6 NP	Frontal	HECTD1	-0.649503	0.968163	1	0.417	0.647	-0.246732	72	51	FALSE	FALSE	FALSE	FALSE	FALSE		matter+log10nCount
L5_6_NP_Frontal	L5/6 NP	Frontal	HECTD2	-0.118988	0.999465	1	0.417	0.529	-0.0740741	72	51	FALSE	FALSE	FALSE	FALSE	FALSE		matter+log10nCount
L5_6_NP_Frontal	L5/6 NP	Frontal	HECW1	0.107362	0.628165	1	0.875	0.941	0.146514	72	51	FALSE	FALSE	FALSE	FALSE	FALSE		matter+log10nCount
L5_6_NP_Frontal	L5/6 NP	Frontal	HECW2	-0.2151	0.937327	1	0.722	0.902	-0.169935	72	51	FALSE	FALSE	FALSE	FALSE	FALSE		matter+log10nCount
L5_6_NP_Frontal	L5/6 NP	Frontal	HELZ	0.165465	0.270539	1	0.458	0.627	-0.102669	72	51	FALSE	FALSE	FALSE	FALSE	FALSE		matter+log10nCount
L5_6_NP_Frontal	L5/6 NP	Frontal	HERC2	0.617978	0.0689914	1	0.625	0.843	-0.077342	72	51	FALSE	FALSE	FALSE	FALSE	FALSE		matter+log10nCount
L5_6_NP_Frontal	L5/6 NP	Frontal	HERC3	0.332575	0.619208	1	0.486	0.529	0.00816993	72	51	FALSE	FALSE	FALSE	FALSE	FALSE		matter+log10nCount
L5_6_NP_Frontal	L5/6 NP	Frontal	HERC4	0.561394	0.0805545	1	0.667	0.706	0.105664	72	51	FALSE	FALSE	FALSE	FALSE	FALSE		matter+log10nCount
L5_6_NP_Frontal	L5/6 NP	Frontal	HERPUD2	1.23947	0.216644	1	0.264	0.255	0.0348584	72	51	FALSE	FALSE	FALSE	FALSE	FALSE		matter+log10nCount
L5_6_NP_Frontal	L5/6 NP	Frontal	HEXB	0.180572	0.704906	1	0.333	0.333	0.0239651	72	51	FALSE	FALSE	FALSE	FALSE	FALSE		matter+log10nCount
L5_6_NP_Frontal	L5/6 NP	Frontal	HIBCH	0.660042	0.148904	1	0.611	0.667	0.104575	72	51	FALSE	FALSE	FALSE	FALSE	FALSE		matter+log10nCount
L5_6_NP_Frontal	L5/6 NP	Frontal	HIC2	0.765535	0.502206	1	0.347	0.314	0.081427	72	51	FALSE	FALSE	FALSE	FALSE	FALSE		matter+log10nCount
L5_6_NP_Frontal	L5/6 NP	Frontal	HINT1	-1.635	0.772022	1	0.097	0.49	-0.389434	72	51	FALSE	FALSE	FALSE	FALSE	FALSE		matter+log10nCount
L5_6_NP_Frontal	L5/6 NP	Frontal	HIST1H1E	-3.30485	0.0157416	1	0.042	0.196	-0.159314	72	51	FALSE	TRUE	FALSE	FALSE	FALSE		matter+log10nCount
L5_6_NP_Frontal	L5/6 NP	Frontal	HIVEP1	-0.884523	0.0635335	1	0.472	0.745	-0.244553	72	51	FALSE	FALSE	FALSE	FALSE	FALSE		matter+log10nCount
L5_6_NP_Frontal	L5/6 NP	Frontal	HIVEP2	-0.988888	0.000900734	1	0.694	1	-0.592048	72	51	FALSE	FALSE	FALSE	FALSE	FALSE		matter+log10nCount
L5_6_NP_Frontal	L5/6 NP	Frontal	HIVEP3	1.24666	0.00202659	1	0.806	0.784	0.413943	72	51	FALSE	FALSE	FALSE	FALSE	FALSE		matter+log10nCount
L5_6_NP_Frontal	L5/6 NP	Frontal	HK1	-0.175572	0.91395	1	0.292	0.608	-0.271786	72	51	FALSE	FALSE	FALSE	FALSE	FALSE		matter+log10nCount
L5_6_NP_Frontal	L5/6 NP	Frontal	HLF	-0.53932	0.618818	1	0.597	0.765	-0.130719	72	51	FALSE	FALSE	FALSE	FALSE	FALSE		matter+log10nCount
L5_6_NP_Frontal	L5/6 NP	Frontal	HLTF	0.239466	0.754559	1	0.528	0.608	0.0174292	72	51	FALSE	FALSE	FALSE	FALSE	FALSE		matter+log10nCount
L5_6_NP_Frontal	L5/6 NP	Frontal	HM13	0.13993	0.719691	1	0.361	0.51	-0.0953159	72	51	FALSE	FALSE	FALSE	FALSE	FALSE		matter+log10nCount
L5_6_NP_Frontal	L5/6 NP	Frontal	HMG20A	-0.13493	0.504758	1	0.236	0.471	-0.211057	72	51	FALSE	FALSE	FALSE	FALSE	FALSE		matter+log10nCount
L5_6_NP_Frontal	L5/6 NP	Frontal	HMGB1	-0.125531	0.45179	1	0.597	0.824	-0.143519	72	51	FALSE	FALSE	FALSE	FALSE	FALSE		matter+log10nCount
L5_6_NP_Frontal	L5/6 NP	Frontal	HMGCLL1	-0.450194	0.707396	1	0.528	0.745	-0.146514	72	51	FALSE	FALSE	FALSE	FALSE	FALSE		matter+log10nCount
L5_6_NP_Frontal	L5/6 NP	Frontal	HMGXB3	-1.4975	0.376127	1	0.139	0.353	-0.21732	72	51	FALSE	FALSE	FALSE	FALSE	FALSE		matter+log10nCount
L5_6_NP_Frontal	L5/6 NP	Frontal	HNRNPA2B1	-1.4975	0.488548	1	0.458	0.922	-0.675926	72	51	FALSE	FALSE	FALSE	FALSE	FALSE		matter+log10nCount
L5_6_NP_Frontal	L5/6 NP	Frontal	HNRNPA3	-1.19794	0.926806	1	0.292	0.627	-0.370643	72	51	FALSE	FALSE	FALSE	FALSE	FALSE		matter+log10nCount
L5_6_NP_Frontal	L5/6 NP	Frontal	HNRNPC	0.332575	0.390305	1	0.444	0.608	-0.0974946	72	51	FALSE	FALSE	FALSE	FALSE	FALSE		matter+log10nCount
L5_6_NP_Frontal	L5/6 NP	Frontal	HNRNPDL	0.362323	0.0332777	1	0.764	0.941	-0.125	72	51	FALSE	FALSE	FALSE	FALSE	FALSE		matter+log10nCount
L5_6_NP_Frontal	L5/6 NP	Frontal	HNRNPH1	1.37697	0.0786992	1	0.222	0.373	-0.120915	72	51	FALSE	FALSE	FALSE	FALSE	FALSE		matter+log10nCount
L5_6_NP_Frontal	L5/6 NP	Frontal	HNRNPH3	1.08746	0.317238	1	0.25	0.471	-0.196078	72	51	FALSE	FALSE	FALSE	FALSE	FALSE		matter+log10nCount
L5_6_NP_Frontal	L5/6 NP	Frontal	HNRNPR	-0.982926	0.685208	1	0.181	0.431	-0.2372	72	51	FALSE	FALSE	FALSE	FALSE	FALSE		matter+log10nCount
L5_6_NP_Frontal	L5/6 NP	Frontal	HNRNPU	-0.719892	0.898917	1	0.486	0.804	-0.321351	72	51	FALSE	FALSE	FALSE	FALSE	FALSE		matter+log10nCount
L5_6_NP_Frontal	L5/6 NP	Frontal	HNRNPUL2	-1.3455	0.367833	1	0.194	0.451	-0.262527	72	51	FALSE	FALSE	FALSE	FALSE	FALSE		matter+log10nCount
L5_6_NP_Frontal	L5/6 NP	Frontal	HOMER1	-0.853643	0.946305	1	0.556	0.745	-0.120915	72	51	FALSE	FALSE	FALSE	FALSE	FALSE		matter+log10nCount
L5_6_NP_Frontal	L5/6 NP	Frontal	HOMER2	0.672425	0.654724	1	0.278	0.294	0.0174292	72	51	FALSE	FALSE	FALSE	FALSE	FALSE		matter+log10nCount
L5_6_NP_Frontal	L5/6 NP	Frontal	HOOK2	-0.667425	0.448737	1	0.347	0.608	-0.252179	72	51	FALSE	FALSE	FALSE	FALSE	FALSE		matter+log10nCount
L5_6_NP_Frontal	L5/6 NP	Frontal	HOOK3	0.589963	0.0501663	1	0.444	0.627	-0.0969499	72	51	FALSE	FALSE	FALSE	FALSE	FALSE		matter+log10nCount
L5_6_NP_Frontal	L5/6 NP	Frontal	HP1BP3	-0.256492	0.720399	1	0.431	0.824	-0.43927	72	51	FALSE	FALSE	FALSE	FALSE	FALSE		matter+log10nCount
L5_6_NP_Frontal	L5/6 NP	Frontal	HPCA	-3.4975	0.00329393	1	0.056	0.235	-0.18573	72	51	FALSE	FALSE	FALSE	FALSE	FALSE		matter+log10nCount
L5_6_NP_Frontal	L5/6 NP	Frontal	HPCAL1	-0.4975	0.9722	1	0.25	0.412	-0.141068	72	51	FALSE	FALSE	FALSE	FALSE	FALSE		matter+log10nCount
L5_6_NP_Frontal	L5/6 NP	Frontal	HPCAL4	-1.01207	0.70751	1	0.208	0.451	-0.232026	72	51	FALSE	FALSE	FALSE	FALSE	FALSE		matter+log10nCount
L5_6_NP_Frontal	L5/6 NP	Frontal	HPRT1	-1.23447	0.37751	1	0.208	0.431	-0.219771	72	51	FALSE	FALSE	FALSE	FALSE	FALSE		matter+log10nCount
L5_6_NP_Frontal	L5/6 NP	Frontal	HPS4	0.350497	1	1	0.167	0.294	-0.101852	72	51	FALSE	FALSE	FALSE	FALSE	FALSE		matter+log10nCount
L5_6_NP_Frontal	L5/6 NP	Frontal	HS2ST1	-0.110477	0.996989	1	0.472	0.588	-0.0566449	72	51	FALSE	FALSE	FALSE	FALSE	FALSE		matter+log10nCount
L5_6_NP_Frontal	L5/6 NP	Frontal	HS3ST2	0.20294	0.157917	1	0.236	0.157	0.0765251	72	51	FALSE	FALSE	FALSE	FALSE	FALSE		matter+log10nCount
L5_6_NP_Frontal	L5/6 NP	Frontal	HS6ST2	0.881012	0.697192	1	0.222	0.255	-0.00762527	72	51	FALSE	FALSE	FALSE	FALSE	FALSE		matter+log10nCount
L5_6_NP_Frontal	L5/6 NP	Frontal	HS6ST3	-0.587137	0.135054	1	0.861	0.98	-0.219499	72	51	FALSE	FALSE	FALSE	FALSE	FALSE		matter+log10nCount
L5_6_NP_Frontal	L5/6 NP	Frontal	HSDL1	-2.4975	0.285439	1	0.069	0.353	-0.283497	72	51	FALSE	FALSE	FALSE	FALSE	FALSE		matter+log10nCount
L5_6_NP_Frontal	L5/6 NP	Frontal	HSP90AA1	-2.53312	0.00133429	1	0.319	0.843	-0.708061	72	51	FALSE	FALSE	FALSE	FALSE	FALSE		matter+log10nCount
L5_6_NP_Frontal	L5/6 NP	Frontal	HSP90AB1	-2.45686	0.000384709	1	0.306	0.882	-0.723312	72	51	FALSE	FALSE	FALSE	FALSE	FALSE		matter+log10nCount
L5_6_NP_Frontal	L5/6 NP	Frontal	HSPA13	-1.4975	0.831173	1	0.111	0.412	-0.298475	72	51	FALSE	FALSE	FALSE	FALSE	FALSE		matter+log10nCount
L5_6_NP_Frontal	L5/6 NP	Frontal	HSPA4	-1.23447	1	1	0.181	0.431	-0.2628	72	51	FALSE	FALSE	FALSE	FALSE	FALSE		matter+log10nCount
L5_6_NP_Frontal	L5/6 NP	Frontal	HSPA4L	-1.61298	0.0166223	1	0.347	0.765	-0.428649	72	51	FALSE	FALSE	FALSE	FALSE	FALSE		matter+log10nCount
L5_6_NP_Frontal	L5/6 NP	Frontal	HSPA5	-3.08246	9.50548e-10	2.56391e-05	0.056	0.373	-0.326253	72	51	TRUE	FALSE	TRUE	FALSE	FALSE	discovery_only	matter+log10nCount
L5_6_NP_Frontal	L5/6 NP	Frontal	HSPA8	-3.4975	7.03899e-05	1	0.125	0.725	-0.650327	72	51	FALSE	FALSE	FALSE	FALSE	FALSE		matter+log10nCount
L5_6_NP_Frontal	L5/6 NP	Frontal	HSPA9	-1.91254	0.545101	1	0.153	0.451	-0.29793	72	51	FALSE	FALSE	FALSE	FALSE	FALSE		matter+log10nCount
L5_6_NP_Frontal	L5/6 NP	Frontal	HSPH1	-2.08246	0.180313	1	0.153	0.549	-0.409314	72	51	FALSE	FALSE	FALSE	FALSE	FALSE		matter+log10nCount
L5_6_NP_Frontal	L5/6 NP	Frontal	HTATSF1	-3.30485	0.00546049	1	0.042	0.275	-0.242647	72	51	FALSE	FALSE	FALSE	FALSE	FALSE		matter+log10nCount
L5_6_NP_Frontal	L5/6 NP	Frontal	HTR1E	0.553126	0.39805	1	0.611	0.627	0.149237	72	51	FALSE	FALSE	FALSE	FALSE	FALSE		matter+log10nCount
L5_6_NP_Frontal	L5/6 NP	Frontal	HTR2A	-0.4975	0.214015	1	0.375	0.608	-0.215686	72	51	FALSE	FALSE	FALSE	FALSE	FALSE		matter+log10nCount
L5_6_NP_Frontal	L5/6 NP	Frontal	HTR2C	0.269091	0.0292255	1	0.958	0.902	0.36683	72	51	FALSE	FALSE	FALSE	FALSE	FALSE		matter+log10nCount
L5_6_NP_Frontal	L5/6 NP	Frontal	HTR4	0.765535	0.314788	1	0.25	0.196	0.0718954	72	51	FALSE	FALSE	FALSE	FALSE	FALSE		matter+log10nCount
L5_6_NP_Frontal	L5/6 NP	Frontal	HTT	0.165465	0.0858549	1	0.417	0.667	-0.13671	72	51	FALSE	FALSE	FALSE	FALSE	FALSE		matter+log10nCount
L5_6_NP_Frontal	L5/6 NP	Frontal	HULC	1.82443	0.000537064	1	0.486	0.412	0.203704	72	51	FALSE	FALSE	FALSE	FALSE	FALSE		matter+log10nCount
L5_6_NP_Frontal	L5/6 NP	Frontal	HUWE1	-1.00446	0.0887466	1	0.5	0.765	-0.317538	72	51	FALSE	FALSE	FALSE	FALSE	FALSE		matter+log10nCount
L5_6_NP_Frontal	L5/6 NP	Frontal	HYDIN	1.73954	0.00669553	1	0.569	0.51	0.238834	72	51	FALSE	FALSE	FALSE	FALSE	FALSE		matter+log10nCount
L5_6_NP_Frontal	L5/6 NP	Frontal	IARS	0.881012	0.0910843	1	0.333	0.451	-0.0239651	72	51	FALSE	FALSE	FALSE	FALSE	FALSE		matter+log10nCount
L5_6_NP_Frontal	L5/6 NP	Frontal	IBTK	0.376969	0.87394	1	0.375	0.51	-0.079793	72	51	FALSE	FALSE	FALSE	FALSE	FALSE		matter+log10nCount
L5_6_NP_Frontal	L5/6 NP	Frontal	ICA1	1.20294	0.328625	1	0.639	0.627	0.20098	72	51	FALSE	FALSE	FALSE	FALSE	FALSE		matter+log10nCount
L5_6_NP_Frontal	L5/6 NP	Frontal	ICA1L	1.40296	0.000249021	1	0.736	0.706	0.335784	72	51	FALSE	FALSE	FALSE	FALSE	FALSE		matter+log10nCount
L5_6_NP_Frontal	L5/6 NP	Frontal	ICE1	1.18057	0.0946283	1	0.444	0.529	0.00272331	72	51	FALSE	FALSE	FALSE	FALSE	FALSE		matter+log10nCount
L5_6_NP_Frontal	L5/6 NP	Frontal	IDE	0.239466	0.549636	1	0.25	0.412	-0.13671	72	51	FALSE	FALSE	FALSE	FALSE	FALSE		matter+log10nCount
L5_6_NP_Frontal	L5/6 NP	Frontal	IDH3A	-1.30485	0.757152	1	0.181	0.294	-0.123094	72	51	FALSE	FALSE	FALSE	FALSE	FALSE		matter+log10nCount
L5_6_NP_Frontal	L5/6 NP	Frontal	IDS	-1.47241	0.018319	1	0.583	0.922	-0.551198	72	51	FALSE	FALSE	FALSE	FALSE	FALSE		matter+log10nCount
L5_6_NP_Frontal	L5/6 NP	Frontal	IFNAR1	-1.4975	0.572338	1	0.264	0.51	-0.260621	72	51	FALSE	FALSE	FALSE	FALSE	FALSE		matter+log10nCount
L5_6_NP_Frontal	L5/6 NP	Frontal	IFNG-AS1	-0.387622	0.0880181	1	0.708	0.941	-0.135349	72	51	FALSE	TRUE	FALSE	FALSE	FALSE		matter+log10nCount
L5_6_NP_Frontal	L5/6 NP	Frontal	IFT172	0.5025	0.715405	1	0.361	0.451	-0.0294118	72	51	FALSE	FALSE	FALSE	FALSE	FALSE		matter+log10nCount
L5_6_NP_Frontal	L5/6 NP	Frontal	IFT43	1.40939	0.0824319	1	0.431	0.314	0.170752	72	51	FALSE	FALSE	FALSE	FALSE	FALSE		matter+log10nCount
L5_6_NP_Frontal	L5/6 NP	Frontal	IFT57	-1.81943	0.267593	1	0.194	0.51	-0.337691	72	51	FALSE	FALSE	FALSE	FALSE	FALSE		matter+log10nCount
L5_6_NP_Frontal	L5/6 NP	Frontal	IFT74	-0.304855	0.740247	1	0.153	0.294	-0.126362	72	51	FALSE	FALSE	FALSE	FALSE	FALSE		matter+log10nCount
L5_6_NP_Frontal	L5/6 NP	Frontal	IFT88	1.26804	0.0754623	1	0.389	0.373	0.0909586	72	51	FALSE	FALSE	FALSE	FALSE	FALSE		matter+log10nCount
L5_6_NP_Frontal	L5/6 NP	Frontal	IGF1R	0.224966	0.342381	1	0.722	0.882	-0.0424837	72	51	FALSE	FALSE	FALSE	FALSE	FALSE		matter+log10nCount
L5_6_NP_Frontal	L5/6 NP	Frontal	IGSF21	3.08746	0.0052751	1	0.264	0.176	0.110022	72	51	FALSE	FALSE	FALSE	FALSE	FALSE		matter+log10nCount
L5_6_NP_Frontal	L5/6 NP	Frontal	IL1RAPL1	0.119703	0.368322	1	0.931	0.98	-0.0999455	72	51	FALSE	FALSE	FALSE	FALSE	FALSE		matter+log10nCount
L5_6_NP_Frontal	L5/6 NP	Frontal	ILDR2	-0.4975	0.535554	1	0.389	0.647	-0.211329	72	51	FALSE	FALSE	FALSE	FALSE	FALSE		matter+log10nCount
L5_6_NP_Frontal	L5/6 NP	Frontal	ILF3	-1.76053	0.158206	1	0.167	0.412	-0.251089	72	51	FALSE	FALSE	FALSE	FALSE	FALSE		matter+log10nCount
L5_6_NP_Frontal	L5/6 NP	Frontal	ILRUN	0.765535	0.122676	1	0.278	0.333	-0.0174292	72	51	FALSE	FALSE	FALSE	FALSE	FALSE		matter+log10nCount
L5_6_NP_Frontal	L5/6 NP	Frontal	IMMP2L	0.453591	0.0437691	1	0.708	0.804	0.0702614	72	51	FALSE	FALSE	FALSE	FALSE	FALSE		matter+log10nCount
L5_6_NP_Frontal	L5/6 NP	Frontal	INA	-2.08246	0.217915	1	0.153	0.686	-0.526688	72	51	FALSE	FALSE	FALSE	FALSE	FALSE		matter+log10nCount
L5_6_NP_Frontal	L5/6 NP	Frontal	ING5	1.67243	0.219669	1	0.264	0.392	-0.0808824	72	51	FALSE	FALSE	FALSE	FALSE	FALSE		matter+log10nCount
L5_6_NP_Frontal	L5/6 NP	Frontal	INPP1	0.86507	0.497679	1	0.444	0.549	-0.0484749	72	51	FALSE	FALSE	FALSE	FALSE	FALSE		matter+log10nCount
L5_6_NP_Frontal	L5/6 NP	Frontal	INPP4A	0.536448	0.139087	1	0.778	0.804	0.236111	72	51	FALSE	FALSE	FALSE	FALSE	FALSE		matter+log10nCount
L5_6_NP_Frontal	L5/6 NP	Frontal	INPP5A	0.881012	0.221964	1	0.333	0.431	-0.0522876	72	51	FALSE	FALSE	FALSE	FALSE	FALSE		matter+log10nCount
L5_6_NP_Frontal	L5/6 NP	Frontal	INPP5F	-0.719892	0.46703	1	0.444	0.745	-0.284858	72	51	FALSE	FALSE	FALSE	FALSE	FALSE		matter+log10nCount
L5_6_NP_Frontal	L5/6 NP	Frontal	INSR	1.005	0.0185345	1	0.444	0.608	-0.0577342	72	51	FALSE	FALSE	FALSE	FALSE	FALSE		matter+log10nCount
L5_6_NP_Frontal	L5/6 NP	Frontal	INTS11	0.672425	0.645848	1	0.167	0.235	-0.0457516	72	51	FALSE	FALSE	FALSE	FALSE	FALSE		matter+log10nCount
L5_6_NP_Frontal	L5/6 NP	Frontal	INTS3	-0.819428	0.788533	1	0.333	0.451	-0.130719	72	51	FALSE	FALSE	FALSE	FALSE	FALSE		matter+log10nCount
L5_6_NP_Frontal	L5/6 NP	Frontal	INTS6	1.23947	0.0418368	1	0.347	0.49	-0.083878	72	51	FALSE	FALSE	FALSE	FALSE	FALSE		matter+log10nCount
L5_6_NP_Frontal	L5/6 NP	Frontal	INTS6L	1.08746	0.0357263	1	0.236	0.235	0.0367647	72	51	FALSE	FALSE	FALSE	FALSE	FALSE		matter+log10nCount
L5_6_NP_Frontal	L5/6 NP	Frontal	INTS8	0.5025	0.664831	1	0.236	0.353	-0.0678105	72	51	FALSE	FALSE	FALSE	FALSE	FALSE		matter+log10nCount
L5_6_NP_Frontal	L5/6 NP	Frontal	INTS9	-0.304855	0.907343	1	0.208	0.314	-0.0890523	72	51	FALSE	FALSE	FALSE	FALSE	FALSE		matter+log10nCount
L5_6_NP_Frontal	L5/6 NP	Frontal	INTU	1.005	0.129453	1	0.444	0.314	0.215142	72	51	FALSE	FALSE	FALSE	FALSE	FALSE		matter+log10nCount
L5_6_NP_Frontal	L5/6 NP	Frontal	INVS	1.16547	0.240199	1	0.444	0.49	0.0659041	72	51	FALSE	FALSE	FALSE	FALSE	FALSE		matter+log10nCount
L5_6_NP_Frontal	L5/6 NP	Frontal	IP6K1	0.765535	0.296597	1	0.25	0.353	-0.0490196	72	51	FALSE	FALSE	FALSE	FALSE	FALSE		matter+log10nCount
L5_6_NP_Frontal	L5/6 NP	Frontal	IPCEF1	-0.4975	0.320963	1	0.375	0.882	-0.444444	72	51	FALSE	FALSE	FALSE	FALSE	FALSE		matter+log10nCount
L5_6_NP_Frontal	L5/6 NP	Frontal	IPMK	2.67243	0.00318276	1	0.125	0.176	-0.0343137	72	51	FALSE	FALSE	FALSE	FALSE	FALSE		matter+log10nCount
L5_6_NP_Frontal	L5/6 NP	Frontal	IPO11	-0.4975	0.969795	1	0.306	0.333	-0.00653595	72	51	FALSE	FALSE	FALSE	FALSE	FALSE		matter+log10nCount
L5_6_NP_Frontal	L5/6 NP	Frontal	IPO7	-1.02801	0.425771	1	0.278	0.667	-0.414488	72	51	FALSE	FALSE	FALSE	FALSE	FALSE		matter+log10nCount
L5_6_NP_Frontal	L5/6 NP	Frontal	IPO9	-0.327575	0.560606	1	0.361	0.373	-0.00925926	72	51	FALSE	FALSE	FALSE	FALSE	FALSE		matter+log10nCount
L5_6_NP_Frontal	L5/6 NP	Frontal	IQCA1	1.37697	0.292718	1	0.514	0.294	0.273965	72	51	FALSE	FALSE	FALSE	FALSE	FALSE		matter+log10nCount
L5_6_NP_Frontal	L5/6 NP	Frontal	IQCB1	0.409391	0.602969	1	0.333	0.471	-0.0604575	72	51	FALSE	FALSE	FALSE	FALSE	FALSE		matter+log10nCount
L5_6_NP_Frontal	L5/6 NP	Frontal	IQCJ-SCHIP1	1.5025	0.546474	1	0.736	0.529	0.369281	72	51	FALSE	FALSE	FALSE	FALSE	FALSE		matter+log10nCount
L5_6_NP_Frontal	L5/6 NP	Frontal	IQCK	1.82443	0.109532	1	0.208	0.059	0.155229	72	51	FALSE	FALSE	FALSE	FALSE	FALSE		matter+log10nCount
L5_6_NP_Frontal	L5/6 NP	Frontal	IQSEC1	0.9483	0.0199904	1	0.847	0.863	0.366285	72	51	FALSE	FALSE	FALSE	FALSE	FALSE		matter+log10nCount
L5_6_NP_Frontal	L5/6 NP	Frontal	IQSEC2	2.08746	0.0373644	1	0.333	0.333	0.0724401	72	51	FALSE	FALSE	FALSE	FALSE	FALSE		matter+log10nCount
L5_6_NP_Frontal	L5/6 NP	Frontal	IQSEC3	0.724893	0.402143	1	0.486	0.627	-0.0329521	72	51	FALSE	FALSE	FALSE	FALSE	FALSE		matter+log10nCount
L5_6_NP_Frontal	L5/6 NP	Frontal	IRAK1BP1	0.672425	0.399768	1	0.5	0.412	0.168301	72	51	FALSE	FALSE	FALSE	FALSE	FALSE		matter+log10nCount
L5_6_NP_Frontal	L5/6 NP	Frontal	IREB2	0.154577	0.68231	1	0.278	0.451	-0.149237	72	51	FALSE	FALSE	FALSE	FALSE	FALSE		matter+log10nCount
L5_6_NP_Frontal	L5/6 NP	Frontal	ISCU	-1.3455	0.895969	1	0.139	0.373	-0.232571	72	51	FALSE	FALSE	FALSE	FALSE	FALSE		matter+log10nCount
L5_6_NP_Frontal	L5/6 NP	Frontal	ISG20L2	-0.304855	0.945631	1	0.181	0.275	-0.0738017	72	51	FALSE	FALSE	FALSE	FALSE	FALSE		matter+log10nCount
L5_6_NP_Frontal	L5/6 NP	Frontal	IST1	-0.304855	0.999849	1	0.25	0.49	-0.228214	72	51	FALSE	FALSE	FALSE	FALSE	FALSE		matter+log10nCount
L5_6_NP_Frontal	L5/6 NP	Frontal	ITCH	1.37697	0.0269273	1	0.347	0.412	-0.00925926	72	51	FALSE	FALSE	FALSE	FALSE	FALSE		matter+log10nCount
L5_6_NP_Frontal	L5/6 NP	Frontal	ITFG1	0.196397	0.236758	1	0.861	0.882	0.170479	72	51	FALSE	FALSE	FALSE	FALSE	FALSE		matter+log10nCount
L5_6_NP_Frontal	L5/6 NP	Frontal	ITGA6	0.376969	0.241114	1	0.25	0.314	-0.0397603	72	51	FALSE	FALSE	FALSE	FALSE	FALSE		matter+log10nCount
L5_6_NP_Frontal	L5/6 NP	Frontal	ITGA9	2.75043	0.0174769	1	0.333	0.275	0.12146	72	51	FALSE	FALSE	FALSE	FALSE	FALSE		matter+log10nCount
L5_6_NP_Frontal	L5/6 NP	Frontal	ITGA9-AS1	0.154577	0.3596	1	0.25	0.412	-0.104575	72	51	FALSE	TRUE	FALSE	FALSE	FALSE		matter+log10nCount
L5_6_NP_Frontal	L5/6 NP	Frontal	ITM2B	-1.76053	0.0182979	1	0.431	0.882	-0.586601	72	51	FALSE	FALSE	FALSE	FALSE	FALSE		matter+log10nCount
L5_6_NP_Frontal	L5/6 NP	Frontal	ITM2C	-2.4235	0.00175262	1	0.111	0.667	-0.576797	72	51	FALSE	FALSE	FALSE	FALSE	FALSE		matter+log10nCount
L5_6_NP_Frontal	L5/6 NP	Frontal	ITPR1	-0.359996	0.00297914	1	0.472	0.627	-0.138889	72	51	FALSE	FALSE	FALSE	FALSE	FALSE		matter+log10nCount
L5_6_NP_Frontal	L5/6 NP	Frontal	ITPR2	0.961932	0.0126706	1	0.444	0.373	0.127996	72	51	FALSE	FALSE	FALSE	FALSE	FALSE		matter+log10nCount
L5_6_NP_Frontal	L5/6 NP	Frontal	ITPRID2	1.20294	0.167079	1	0.361	0.529	-0.0740741	72	51	FALSE	FALSE	FALSE	FALSE	FALSE		matter+log10nCount
L5_6_NP_Frontal	L5/6 NP	Frontal	ITSN1	-0.143863	0.891496	1	0.583	0.765	-0.0713508	72	51	FALSE	FALSE	FALSE	FALSE	FALSE		matter+log10nCount
L5_6_NP_Frontal	L5/6 NP	Frontal	ITSN2	-0.110477	0.919439	1	0.486	0.745	-0.187636	72	51	FALSE	FALSE	FALSE	FALSE	FALSE		matter+log10nCount
L5_6_NP_Frontal	L5/6 NP	Frontal	IVD	-1.66742	0.164794	1	0.181	0.294	-0.126906	72	51	FALSE	FALSE	FALSE	FALSE	FALSE		matter+log10nCount
L5_6_NP_Frontal	L5/6 NP	Frontal	IWS1	0.672425	0.711235	1	0.264	0.431	-0.138072	72	51	FALSE	FALSE	FALSE	FALSE	FALSE		matter+log10nCount
L5_6_NP_Frontal	L5/6 NP	Frontal	JADE1	0.395585	0.723443	1	0.222	0.314	-0.0620915	72	51	FALSE	FALSE	FALSE	FALSE	FALSE		matter+log10nCount
L5_6_NP_Frontal	L5/6 NP	Frontal	JAK1	-0.359996	0.915781	1	0.472	0.706	-0.195534	72	51	FALSE	FALSE	FALSE	FALSE	FALSE		matter+log10nCount
L5_6_NP_Frontal	L5/6 NP	Frontal	JAK2	0.704134	0.317809	1	0.444	0.588	-0.0343137	72	51	FALSE	FALSE	FALSE	FALSE	FALSE		matter+log10nCount
L5_6_NP_Frontal	L5/6 NP	Frontal	JAKMIP2	1.19438	0.157722	1	0.722	0.843	0.149782	72	51	FALSE	FALSE	FALSE	FALSE	FALSE		matter+log10nCount
L5_6_NP_Frontal	L5/6 NP	Frontal	JAKMIP3	2.58996	0.00241228	1	0.319	0.529	-0.0909586	72	51	FALSE	FALSE	FALSE	FALSE	FALSE		matter+log10nCount
L5_6_NP_Frontal	L5/6 NP	Frontal	JAM3	1.61798	0.114152	1	0.389	0.275	0.176471	72	51	FALSE	FALSE	FALSE	FALSE	FALSE		matter+log10nCount
L5_6_NP_Frontal	L5/6 NP	Frontal	JARID2	0.5025	0.445566	1	0.431	0.451	0.0152505	72	51	FALSE	FALSE	FALSE	FALSE	FALSE		matter+log10nCount
L5_6_NP_Frontal	L5/6 NP	Frontal	JAZF1	-0.223325	0.439624	1	0.75	0.941	-0.083878	72	51	FALSE	FALSE	FALSE	FALSE	FALSE		matter+log10nCount
L5_6_NP_Frontal	L5/6 NP	Frontal	JCAD	-1.17557	0.971316	1	0.153	0.392	-0.236111	72	51	FALSE	FALSE	FALSE	FALSE	FALSE		matter+log10nCount
L5_6_NP_Frontal	L5/6 NP	Frontal	JKAMP	-0.690145	0.914945	1	0.181	0.49	-0.293028	72	51	FALSE	FALSE	FALSE	FALSE	FALSE		matter+log10nCount
L5_6_NP_Frontal	L5/6 NP	Frontal	JOSD1	-2.4975	0.1805	1	0.097	0.353	-0.265523	72	51	FALSE	FALSE	FALSE	FALSE	FALSE		matter+log10nCount
L5_6_NP_Frontal	L5/6 NP	Frontal	JPH1	-1.19794	0.0637631	1	0.306	0.49	-0.194444	72	51	FALSE	FALSE	FALSE	FALSE	FALSE		matter+log10nCount
L5_6_NP_Frontal	L5/6 NP	Frontal	JPH3	-0.359996	0.647124	1	0.319	0.353	-0.0138889	72	51	FALSE	FALSE	FALSE	FALSE	FALSE		matter+log10nCount
L5_6_NP_Frontal	L5/6 NP	Frontal	JPX	1.08746	0.0819974	1	0.486	0.667	-0.0705338	72	51	FALSE	FALSE	FALSE	FALSE	FALSE		matter+log10nCount
L5_6_NP_Frontal	L5/6 NP	Frontal	KALRN	0.131406	0.652988	1	0.958	0.961	0.308824	72	51	FALSE	FALSE	FALSE	FALSE	FALSE		matter+log10nCount
L5_6_NP_Frontal	L5/6 NP	Frontal	KANSL1L	1.70413	0.00953233	1	0.458	0.471	0.0787037	72	51	FALSE	FALSE	FALSE	FALSE	FALSE		matter+log10nCount
L5_6_NP_Frontal	L5/6 NP	Frontal	KANSL3	0.672425	0.80547	1	0.264	0.314	-0.0155229	72	51	FALSE	FALSE	FALSE	FALSE	FALSE		matter+log10nCount
L5_6_NP_Frontal	L5/6 NP	Frontal	KANTR	0.686925	0.0176437	1	0.583	0.549	0.150327	72	51	FALSE	FALSE	FALSE	FALSE	FALSE		matter+log10nCount
L5_6_NP_Frontal	L5/6 NP	Frontal	KAT2A	1.08746	0.488967	1	0.306	0.333	0.0255991	72	51	FALSE	FALSE	FALSE	FALSE	FALSE		matter+log10nCount
L5_6_NP_Frontal	L5/6 NP	Frontal	KAT6A	-0.86007	0.483923	1	0.236	0.412	-0.174837	72	51	FALSE	FALSE	FALSE	FALSE	FALSE		matter+log10nCount
L5_6_NP_Frontal	L5/6 NP	Frontal	KAT6B	1.01707	0.194156	1	0.528	0.569	0.082244	72	51	FALSE	FALSE	FALSE	FALSE	FALSE		matter+log10nCount
L5_6_NP_Frontal	L5/6 NP	Frontal	KATNAL1	0.180572	0.442475	1	0.375	0.745	-0.266068	72	51	FALSE	FALSE	FALSE	FALSE	FALSE		matter+log10nCount
L5_6_NP_Frontal	L5/6 NP	Frontal	KATNAL2	1.5025	0.268762	1	0.278	0.255	0.0550109	72	51	FALSE	FALSE	FALSE	FALSE	FALSE		matter+log10nCount
L5_6_NP_Frontal	L5/6 NP	Frontal	KATNBL1	1.67243	0.0106569	1	0.472	0.51	0.0762527	72	51	FALSE	FALSE	FALSE	FALSE	FALSE		matter+log10nCount
L5_6_NP_Frontal	L5/6 NP	Frontal	KAZN	1.06663	8.02479e-06	0.216453	1	1	0.72549	72	51	FALSE	FALSE	FALSE	FALSE	FALSE		matter+log10nCount
L5_6_NP_Frontal	L5/6 NP	Frontal	KCNA2	-1.41504	0.290002	1	0.222	0.608	-0.384532	72	51	FALSE	FALSE	FALSE	FALSE	FALSE		matter+log10nCount
L5_6_NP_Frontal	L5/6 NP	Frontal	KCNAB2	0.154577	0.946136	1	0.292	0.588	-0.248638	72	51	FALSE	FALSE	FALSE	FALSE	FALSE		matter+log10nCount
L5_6_NP_Frontal	L5/6 NP	Frontal	KCNB1	-0.221865	0.845656	1	0.569	0.863	-0.175109	72	51	FALSE	FALSE	FALSE	FALSE	FALSE		matter+log10nCount
L5_6_NP_Frontal	L5/6 NP	Frontal	KCNC2	-1.3455	0.0119983	1	0.194	0.314	-0.12037	72	51	FALSE	FALSE	FALSE	FALSE	FALSE		matter+log10nCount
L5_6_NP_Frontal	L5/6 NP	Frontal	KCND2	0.472127	0.655528	1	0.736	0.745	0.23012	72	51	FALSE	FALSE	FALSE	FALSE	FALSE		matter+log10nCount
L5_6_NP_Frontal	L5/6 NP	Frontal	KCNH1	0.451874	0.659527	1	0.764	0.804	0.132353	72	51	FALSE	FALSE	FALSE	FALSE	FALSE		matter+log10nCount
L5_6_NP_Frontal	L5/6 NP	Frontal	KCNH7	-0.939205	0.00267441	1	0.806	0.922	-0.194444	72	51	FALSE	FALSE	FALSE	FALSE	FALSE		matter+log10nCount
L5_6_NP_Frontal	L5/6 NP	Frontal	KCNIP1	0.27509	0.237755	1	0.875	0.922	0.275054	72	51	FALSE	FALSE	FALSE	FALSE	FALSE		matter+log10nCount
L5_6_NP_Frontal	L5/6 NP	Frontal	KCNIP3	1.82443	0.0985793	1	0.181	0.216	-0.0125272	72	51	FALSE	FALSE	FALSE	FALSE	FALSE		matter+log10nCount
L5_6_NP_Frontal	L5/6 NP	Frontal	KCNIP4	3.75043	0.123949	1	0.264	0.078	0.193083	72	51	FALSE	FALSE	FALSE	FALSE	FALSE		matter+log10nCount
L5_6_NP_Frontal	L5/6 NP	Frontal	KCNJ3	-0.731965	0.0153548	1	0.736	0.98	-0.210512	72	51	FALSE	FALSE	FALSE	FALSE	FALSE		matter+log10nCount
L5_6_NP_Frontal	L5/6 NP	Frontal	KCNJ6	0.344959	0.382184	1	0.722	0.627	0.203704	72	51	FALSE	FALSE	FALSE	FALSE	FALSE		matter+log10nCount
L5_6_NP_Frontal	L5/6 NP	Frontal	KCNK1	-0.623031	0.73349	1	0.319	0.549	-0.217048	72	51	FALSE	FALSE	FALSE	FALSE	FALSE		matter+log10nCount
L5_6_NP_Frontal	L5/6 NP	Frontal	KCNMB4	0.775519	0.0245004	1	0.528	0.824	-0.157407	72	51	FALSE	FALSE	FALSE	FALSE	FALSE		matter+log10nCount
L5_6_NP_Frontal	L5/6 NP	Frontal	KCNQ1OT1	4.7879	4.96137e-07	0.0133823	0.556	0.294	0.394336	72	51	TRUE	TRUE	FALSE	FALSE	FALSE		matter+log10nCount
L5_6_NP_Frontal	L5/6 NP	Frontal	KCNQ2	1.76553	0.00841096	1	0.542	0.373	0.27451	72	51	FALSE	FALSE	FALSE	FALSE	FALSE		matter+log10nCount
L5_6_NP_Frontal	L5/6 NP	Frontal	KCNQ3	-0.203317	0.377367	1	0.875	0.922	0.00980392	72	51	FALSE	FALSE	FALSE	FALSE	FALSE		matter+log10nCount
L5_6_NP_Frontal	L5/6 NP	Frontal	KCNQ5	-0.364233	0.0226912	1	0.528	0.667	-0.12037	72	51	FALSE	FALSE	FALSE	FALSE	FALSE		matter+log10nCount
L5_6_NP_Frontal	L5/6 NP	Frontal	KCNT2	-0.436099	0.657795	1	0.819	0.98	-0.10049	72	51	FALSE	FALSE	FALSE	FALSE	FALSE		matter+log10nCount
L5_6_NP_Frontal	L5/6 NP	Frontal	KCTD16	-0.584963	0.0147591	1	0.514	0.608	-0.087146	72	51	FALSE	FALSE	FALSE	FALSE	FALSE		matter+log10nCount
L5_6_NP_Frontal	L5/6 NP	Frontal	KCTD20	-1.71989	0.145254	1	0.111	0.314	-0.202614	72	51	FALSE	FALSE	FALSE	FALSE	FALSE		matter+log10nCount
L5_6_NP_Frontal	L5/6 NP	Frontal	KCTD8	-0.155267	0.42681	1	0.861	0.882	-0.08878	72	51	FALSE	FALSE	FALSE	FALSE	FALSE		matter+log10nCount
L5_6_NP_Frontal	L5/6 NP	Frontal	KDM2B	1.20294	0.442015	1	0.194	0.235	-0.0119826	72	51	FALSE	FALSE	FALSE	FALSE	FALSE		matter+log10nCount
L5_6_NP_Frontal	L5/6 NP	Frontal	KDM3B	1.5025	0.0948748	1	0.25	0.255	0.0179739	72	51	FALSE	FALSE	FALSE	FALSE	FALSE		matter+log10nCount
L5_6_NP_Frontal	L5/6 NP	Frontal	KDM4C	0.654503	0.282948	1	0.514	0.569	0.0735294	72	51	FALSE	FALSE	FALSE	FALSE	FALSE		matter+log10nCount
L5_6_NP_Frontal	L5/6 NP	Frontal	KDM5A	-0.719892	0.921758	1	0.222	0.49	-0.250545	72	51	FALSE	FALSE	FALSE	FALSE	FALSE		matter+log10nCount
L5_6_NP_Frontal	L5/6 NP	Frontal	KDM6A	2.20294	0.0291857	1	0.431	0.431	0.084695	72	51	FALSE	FALSE	FALSE	FALSE	FALSE		matter+log10nCount
L5_6_NP_Frontal	L5/6 NP	Frontal	KDM7A	0.376969	0.548237	1	0.208	0.392	-0.132081	72	51	FALSE	FALSE	FALSE	FALSE	FALSE		matter+log10nCount
L5_6_NP_Frontal	L5/6 NP	Frontal	KHDRBS2-OT	-0.266174	0.43848	1	0.486	0.686	-0.127996	72	51	FALSE	FALSE	FALSE	FALSE	FALSE		matter+log10nCount
L5_6_NP_Frontal	L5/6 NP	Frontal	KHDRBS3	-0.128855	0.164524	1	0.833	0.98	-0.00163399	72	51	FALSE	FALSE	FALSE	FALSE	FALSE		matter+log10nCount
L5_6_NP_Frontal	L5/6 NP	Frontal	KIAA0100	-1.4975	0.122702	1	0.181	0.51	-0.33415	72	51	FALSE	FALSE	FALSE	FALSE	FALSE		matter+log10nCount
L5_6_NP_Frontal	L5/6 NP	Frontal	KIAA0319	-0.4975	0.223162	1	0.625	0.765	-0.0767974	72	51	FALSE	FALSE	FALSE	FALSE	FALSE		matter+log10nCount
L5_6_NP_Frontal	L5/6 NP	Frontal	KIAA0319L	1.30986	0.139358	1	0.486	0.49	0.0969499	72	51	FALSE	FALSE	FALSE	FALSE	FALSE		matter+log10nCount
L5_6_NP_Frontal	L5/6 NP	Frontal	KIAA0355	0.617978	0.148702	1	0.306	0.412	-0.0506536	72	51	FALSE	FALSE	FALSE	FALSE	FALSE		matter+log10nCount
L5_6_NP_Frontal	L5/6 NP	Frontal	KIAA0408	-0.819428	0.694414	1	0.319	0.49	-0.154684	72	51	FALSE	FALSE	FALSE	FALSE	FALSE		matter+log10nCount
L5_6_NP_Frontal	L5/6 NP	Frontal	KIAA0513	0.395585	0.329534	1	0.347	0.627	-0.195261	72	51	FALSE	FALSE	FALSE	FALSE	FALSE		matter+log10nCount
L5_6_NP_Frontal	L5/6 NP	Frontal	KIAA0556	2.82443	0.0180624	1	0.264	0.137	0.150871	72	51	FALSE	FALSE	FALSE	FALSE	FALSE		matter+log10nCount
L5_6_NP_Frontal	L5/6 NP	Frontal	KIAA0586	1.26804	0.483802	1	0.375	0.549	-0.0765251	72	51	FALSE	FALSE	FALSE	FALSE	FALSE		matter+log10nCount
L5_6_NP_Frontal	L5/6 NP	Frontal	KIAA0753	0.5025	0.176293	1	0.333	0.333	0.0561002	72	51	FALSE	FALSE	FALSE	FALSE	FALSE		matter+log10nCount
L5_6_NP_Frontal	L5/6 NP	Frontal	KIAA0825	2.08746	1.94129e-05	0.523623	0.708	0.627	0.401688	72	51	FALSE	FALSE	FALSE	FALSE	FALSE		matter+log10nCount
L5_6_NP_Frontal	L5/6 NP	Frontal	KIAA0895	-0.982926	0.900336	1	0.125	0.353	-0.220316	72	51	FALSE	FALSE	FALSE	FALSE	FALSE		matter+log10nCount
L5_6_NP_Frontal	L5/6 NP	Frontal	KIAA1109	-0.612977	0.203531	1	0.639	0.941	-0.324619	72	51	FALSE	FALSE	FALSE	FALSE	FALSE		matter+log10nCount
L5_6_NP_Frontal	L5/6 NP	Frontal	KIAA1191	-1.13493	0.662684	1	0.167	0.471	-0.283769	72	51	FALSE	FALSE	FALSE	FALSE	FALSE		matter+log10nCount
L5_6_NP_Frontal	L5/6 NP	Frontal	KIAA1211	0.976432	0.217379	1	0.681	0.588	0.288943	72	51	FALSE	FALSE	FALSE	FALSE	FALSE		matter+log10nCount
L5_6_NP_Frontal	L5/6 NP	Frontal	KIAA1211L	-1.30485	1	1	0.319	0.412	-0.0925926	72	51	FALSE	FALSE	FALSE	FALSE	FALSE		matter+log10nCount
L5_6_NP_Frontal	L5/6 NP	Frontal	KIAA1217	0.227393	0.704883	1	0.847	0.961	0.184096	72	51	FALSE	FALSE	FALSE	FALSE	FALSE		matter+log10nCount
L5_6_NP_Frontal	L5/6 NP	Frontal	KIAA1324L	-0.207993	0.163792	1	0.389	0.627	-0.24183	72	51	FALSE	FALSE	FALSE	FALSE	FALSE		matter+log10nCount
L5_6_NP_Frontal	L5/6 NP	Frontal	KIAA1328	1.02606	0.0786397	1	0.583	0.471	0.236928	72	51	FALSE	FALSE	FALSE	FALSE	FALSE		matter+log10nCount
L5_6_NP_Frontal	L5/6 NP	Frontal	KIAA1549L	-0.386468	0.815938	1	0.597	0.804	-0.127996	72	51	FALSE	FALSE	FALSE	FALSE	FALSE		matter+log10nCount
L5_6_NP_Frontal	L5/6 NP	Frontal	KIAA1586	-1.17557	0.441145	1	0.236	0.451	-0.21841	72	51	FALSE	FALSE	FALSE	FALSE	FALSE		matter+log10nCount
L5_6_NP_Frontal	L5/6 NP	Frontal	KIAA1841	1.16547	0.146981	1	0.458	0.49	0.08878	72	51	FALSE	FALSE	FALSE	FALSE	FALSE		matter+log10nCount
L5_6_NP_Frontal	L5/6 NP	Frontal	KIAA1958	1.28011	0.0206327	1	0.431	0.569	-0.0408497	72	51	FALSE	FALSE	FALSE	FALSE	FALSE		matter+log10nCount
L5_6_NP_Frontal	L5/6 NP	Frontal	KIAA2026	0.123989	0.509557	1	0.458	0.569	-0.0680828	72	51	FALSE	FALSE	FALSE	FALSE	FALSE		matter+log10nCount
L5_6_NP_Frontal	L5/6 NP	Frontal	KIF16B	0.775519	0.433969	1	0.542	0.627	0.0465686	72	51	FALSE	FALSE	FALSE	FALSE	FALSE		matter+log10nCount
L5_6_NP_Frontal	L5/6 NP	Frontal	KIF1A	-0.830075	0.67762	1	0.528	0.843	-0.345316	72	51	FALSE	FALSE	FALSE	FALSE	FALSE		matter+log10nCount
L5_6_NP_Frontal	L5/6 NP	Frontal	KIF1B	0.584963	0.0133249	1	0.792	0.804	0.104031	72	51	FALSE	FALSE	FALSE	FALSE	FALSE		matter+log10nCount
L5_6_NP_Frontal	L5/6 NP	Frontal	KIF1BP	-0.944959	0.87496	1	0.222	0.451	-0.218954	72	51	FALSE	FALSE	FALSE	FALSE	FALSE		matter+log10nCount
L5_6_NP_Frontal	L5/6 NP	Frontal	KIF21A	-0.745427	0.628862	1	0.625	0.863	-0.317266	72	51	FALSE	FALSE	FALSE	FALSE	FALSE		matter+log10nCount
L5_6_NP_Frontal	L5/6 NP	Frontal	KIF2A	0.881012	0.182675	1	0.417	0.667	-0.195534	72	51	FALSE	FALSE	FALSE	FALSE	FALSE		matter+log10nCount
L5_6_NP_Frontal	L5/6 NP	Frontal	KIF3A	-1.81943	0.302517	1	0.361	0.804	-0.497821	72	51	FALSE	FALSE	FALSE	FALSE	FALSE		matter+log10nCount
L5_6_NP_Frontal	L5/6 NP	Frontal	KIF3C	-0.86007	0.944812	1	0.264	0.529	-0.269608	72	51	FALSE	FALSE	FALSE	FALSE	FALSE		matter+log10nCount
L5_6_NP_Frontal	L5/6 NP	Frontal	KIF5A	-1.08246	0.0199121	1	0.375	0.863	-0.5128	72	51	FALSE	FALSE	FALSE	FALSE	FALSE		matter+log10nCount
L5_6_NP_Frontal	L5/6 NP	Frontal	KIF5C	-0.891779	0.0236304	1	0.667	0.941	-0.395425	72	51	FALSE	FALSE	FALSE	FALSE	FALSE		matter+log10nCount
L5_6_NP_Frontal	L5/6 NP	Frontal	KIF9-AS1	1.55313	0.016886	1	0.569	0.373	0.317538	72	51	FALSE	TRUE	FALSE	FALSE	FALSE		matter+log10nCount
L5_6_NP_Frontal	L5/6 NP	Frontal	KIFAP3	-0.175572	0.628287	1	0.792	0.941	-0.041122	72	51	FALSE	FALSE	FALSE	FALSE	FALSE		matter+log10nCount
L5_6_NP_Frontal	L5/6 NP	Frontal	KIFC2	0.376969	0.994681	1	0.236	0.353	-0.0738017	72	51	FALSE	FALSE	FALSE	FALSE	FALSE		matter+log10nCount
L5_6_NP_Frontal	L5/6 NP	Frontal	KIZ	0.5025	0.325531	1	0.458	0.549	-0.0531046	72	51	FALSE	FALSE	FALSE	FALSE	FALSE		matter+log10nCount
L5_6_NP_Frontal	L5/6 NP	Frontal	KLC1	-0.982926	0.533756	1	0.319	0.706	-0.378813	72	51	FALSE	FALSE	FALSE	FALSE	FALSE		matter+log10nCount
L5_6_NP_Frontal	L5/6 NP	Frontal	KLC2	-0.912537	0.557052	1	0.139	0.471	-0.309368	72	51	FALSE	FALSE	FALSE	FALSE	FALSE		matter+log10nCount
L5_6_NP_Frontal	L5/6 NP	Frontal	KLF12	0.420038	0.056479	1	0.306	0.451	-0.0849673	72	51	FALSE	FALSE	FALSE	FALSE	FALSE		matter+log10nCount
L5_6_NP_Frontal	L5/6 NP	Frontal	KLHDC1	0.350497	0.239239	1	0.347	0.353	0.0345861	72	51	FALSE	FALSE	FALSE	FALSE	FALSE		matter+log10nCount
L5_6_NP_Frontal	L5/6 NP	Frontal	KLHDC10	0.881012	0.773626	1	0.333	0.373	0.0087146	72	51	FALSE	FALSE	FALSE	FALSE	FALSE		matter+log10nCount
L5_6_NP_Frontal	L5/6 NP	Frontal	KLHL2	-0.912537	0.173109	1	0.347	0.745	-0.404412	72	51	FALSE	FALSE	FALSE	FALSE	FALSE		matter+log10nCount
L5_6_NP_Frontal	L5/6 NP	Frontal	KLHL22	0.309855	0.104634	1	0.333	0.294	0.0593682	72	51	FALSE	FALSE	FALSE	FALSE	FALSE		matter+log10nCount
L5_6_NP_Frontal	L5/6 NP	Frontal	KLHL23	-0.345497	0.336417	1	0.347	0.588	-0.15659	72	51	FALSE	FALSE	FALSE	FALSE	FALSE		matter+log10nCount
L5_6_NP_Frontal	L5/6 NP	Frontal	KLHL24	0.917538	0.218349	1	0.389	0.667	-0.234749	72	51	FALSE	FALSE	FALSE	FALSE	FALSE		matter+log10nCount
L5_6_NP_Frontal	L5/6 NP	Frontal	KLHL29	1.5025	0.265544	1	0.444	0.451	0.0784314	72	51	FALSE	FALSE	FALSE	FALSE	FALSE		matter+log10nCount
L5_6_NP_Frontal	L5/6 NP	Frontal	KLHL3	0.5025	0.0337936	1	0.528	0.529	0.0490196	72	51	FALSE	FALSE	FALSE	FALSE	FALSE		matter+log10nCount
L5_6_NP_Frontal	L5/6 NP	Frontal	KLHL32	2.005	0.0400792	1	0.514	0.647	0.0381264	72	51	FALSE	FALSE	FALSE	FALSE	FALSE		matter+log10nCount
L5_6_NP_Frontal	L5/6 NP	Frontal	KLHL4	0.987927	0.276658	1	0.347	0.275	0.0934096	72	51	FALSE	FALSE	FALSE	FALSE	FALSE		matter+log10nCount
L5_6_NP_Frontal	L5/6 NP	Frontal	KLHL42	-0.690145	0.898435	1	0.208	0.314	-0.0961329	72	51	FALSE	FALSE	FALSE	FALSE	FALSE		matter+log10nCount
L5_6_NP_Frontal	L5/6 NP	Frontal	KLHL7	-0.819428	0.034662	1	0.25	0.51	-0.239107	72	51	FALSE	FALSE	FALSE	FALSE	FALSE		matter+log10nCount
L5_6_NP_Frontal	L5/6 NP	Frontal	KMT2A	0.645458	0.00481192	1	0.75	0.882	0.156863	72	51	FALSE	FALSE	FALSE	FALSE	FALSE		matter+log10nCount
L5_6_NP_Frontal	L5/6 NP	Frontal	KMT2C	0.792007	0.253752	1	0.597	0.686	-0.0261438	72	51	FALSE	FALSE	FALSE	FALSE	FALSE		matter+log10nCount
L5_6_NP_Frontal	L5/6 NP	Frontal	KNDC1	0.856137	0.435837	1	0.417	0.373	0.117647	72	51	FALSE	FALSE	FALSE	FALSE	FALSE		matter+log10nCount
L5_6_NP_Frontal	L5/6 NP	Frontal	KPNA1	-0.345497	0.991386	1	0.222	0.51	-0.291394	72	51	FALSE	FALSE	FALSE	FALSE	FALSE		matter+log10nCount
L5_6_NP_Frontal	L5/6 NP	Frontal	KPNA3	1.08746	0.313514	1	0.25	0.353	-0.0697168	72	51	FALSE	FALSE	FALSE	FALSE	FALSE		matter+log10nCount
L5_6_NP_Frontal	L5/6 NP	Frontal	KPNA4	0.640004	0.364573	1	0.306	0.451	-0.117102	72	51	FALSE	FALSE	FALSE	FALSE	FALSE		matter+log10nCount
L5_6_NP_Frontal	L5/6 NP	Frontal	KPNA5	-0.234465	0.989238	1	0.319	0.51	-0.156046	72	51	FALSE	FALSE	FALSE	FALSE	FALSE		matter+log10nCount
L5_6_NP_Frontal	L5/6 NP	Frontal	KPNA6	0.13993	0.804354	1	0.292	0.49	-0.154684	72	51	FALSE	FALSE	FALSE	FALSE	FALSE		matter+log10nCount
L5_6_NP_Frontal	L5/6 NP	Frontal	KRAS	-1.61298	0.0149966	1	0.25	0.588	-0.37146	72	51	FALSE	FALSE	FALSE	FALSE	FALSE		matter+log10nCount
L5_6_NP_Frontal	L5/6 NP	Frontal	KRIT1	0.824428	0.345126	1	0.389	0.373	0.041939	72	51	FALSE	FALSE	FALSE	FALSE	FALSE		matter+log10nCount
L5_6_NP_Frontal	L5/6 NP	Frontal	KSR1	2.08746	0.0437048	1	0.292	0.157	0.15659	72	51	FALSE	FALSE	FALSE	FALSE	FALSE		matter+log10nCount
L5_6_NP_Frontal	L5/6 NP	Frontal	KSR2	0.652247	0.675836	1	0.861	0.863	0.342593	72	51	FALSE	FALSE	FALSE	FALSE	FALSE		matter+log10nCount
L5_6_NP_Frontal	L5/6 NP	Frontal	KTN1	0.409391	0.686459	1	0.389	0.608	-0.151416	72	51	FALSE	FALSE	FALSE	FALSE	FALSE		matter+log10nCount
L5_6_NP_Frontal	L5/6 NP	Frontal	L1CAM	-0.4975	0.724304	1	0.194	0.412	-0.211329	72	51	FALSE	FALSE	FALSE	FALSE	FALSE		matter+log10nCount
L5_6_NP_Frontal	L5/6 NP	Frontal	L3MBTL3	-0.382022	0.383704	1	0.306	0.373	-0.0582789	72	51	FALSE	FALSE	FALSE	FALSE	FALSE		matter+log10nCount
L5_6_NP_Frontal	L5/6 NP	Frontal	LAMC1	-0.912537	0.296927	1	0.236	0.314	-0.0874183	72	51	FALSE	FALSE	FALSE	FALSE	FALSE		matter+log10nCount
L5_6_NP_Frontal	L5/6 NP	Frontal	LANCL2	0.961932	0.198871	1	0.25	0.373	-0.0860566	72	51	FALSE	FALSE	FALSE	FALSE	FALSE		matter+log10nCount
L5_6_NP_Frontal	L5/6 NP	Frontal	LARGE1	2.005	0.0586461	1	0.611	0.431	0.30719	72	51	FALSE	FALSE	FALSE	FALSE	FALSE		matter+log10nCount
L5_6_NP_Frontal	L5/6 NP	Frontal	LARP1	0.123989	0.085859	1	0.486	0.647	-0.0964052	72	51	FALSE	FALSE	FALSE	FALSE	FALSE		matter+log10nCount
L5_6_NP_Frontal	L5/6 NP	Frontal	LARP1B	-0.149576	0.316509	1	0.319	0.549	-0.163671	72	51	FALSE	FALSE	FALSE	FALSE	FALSE		matter+log10nCount
L5_6_NP_Frontal	L5/6 NP	Frontal	LARP4B	0.309855	0.445599	1	0.458	0.51	0.0122549	72	51	FALSE	FALSE	FALSE	FALSE	FALSE		matter+log10nCount
L5_6_NP_Frontal	L5/6 NP	Frontal	LARS	0.602036	0.508823	1	0.389	0.647	-0.211874	72	51	FALSE	FALSE	FALSE	FALSE	FALSE		matter+log10nCount
L5_6_NP_Frontal	L5/6 NP	Frontal	LAS1L	-0.719892	0.212998	1	0.167	0.294	-0.119281	72	51	FALSE	FALSE	FALSE	FALSE	FALSE		matter+log10nCount
L5_6_NP_Frontal	L5/6 NP	Frontal	LATS1	1.96193	0.0940986	1	0.333	0.431	-0.0381264	72	51	FALSE	FALSE	FALSE	FALSE	FALSE		matter+log10nCount
L5_6_NP_Frontal	L5/6 NP	Frontal	LCLAT1	0.154577	0.855485	1	0.319	0.255	0.08061	72	51	FALSE	FALSE	FALSE	FALSE	FALSE		matter+log10nCount
L5_6_NP_Frontal	L5/6 NP	Frontal	LCOR	0.154577	0.545489	1	0.528	0.784	-0.12963	72	51	FALSE	FALSE	FALSE	FALSE	FALSE		matter+log10nCount
L5_6_NP_Frontal	L5/6 NP	Frontal	LDB2	-0.432891	0.0837946	1	0.917	0.98	-0.0517429	72	51	FALSE	FALSE	FALSE	FALSE	FALSE		matter+log10nCount
L5_6_NP_Frontal	L5/6 NP	Frontal	LDHA	-2.91254	0.00562161	1	0.056	0.529	-0.481481	72	51	FALSE	FALSE	FALSE	FALSE	FALSE		matter+log10nCount
L5_6_NP_Frontal	L5/6 NP	Frontal	LDHB	-2.74543	0.011237	1	0.125	0.569	-0.463508	72	51	FALSE	FALSE	FALSE	FALSE	FALSE		matter+log10nCount
L5_6_NP_Frontal	L5/6 NP	Frontal	LDLRAD4	1.64	0.168344	1	0.569	0.451	0.189542	72	51	FALSE	FALSE	FALSE	FALSE	FALSE		matter+log10nCount
L5_6_NP_Frontal	L5/6 NP	Frontal	LEMD2	1.08746	0.253546	1	0.236	0.176	0.0697168	72	51	FALSE	FALSE	FALSE	FALSE	FALSE		matter+log10nCount
L5_6_NP_Frontal	L5/6 NP	Frontal	LENG8	1.005	0.0303417	1	0.458	0.431	0.125	72	51	FALSE	FALSE	FALSE	FALSE	FALSE		matter+log10nCount
L5_6_NP_Frontal	L5/6 NP	Frontal	LGALS8	-0.819428	0.599459	1	0.139	0.49	-0.322985	72	51	FALSE	FALSE	FALSE	FALSE	FALSE		matter+log10nCount
L5_6_NP_Frontal	L5/6 NP	Frontal	LGMN	1.23947	0.302491	1	0.222	0.176	0.0615468	72	51	FALSE	FALSE	FALSE	FALSE	FALSE		matter+log10nCount
L5_6_NP_Frontal	L5/6 NP	Frontal	LGR5	3.08746	0.000219625	1	0.25	0.255	0.0315904	72	51	FALSE	FALSE	FALSE	FALSE	FALSE		matter+log10nCount
L5_6_NP_Frontal	L5/6 NP	Frontal	LHFPL2	-0.234465	0.604673	1	0.236	0.647	-0.360566	72	51	FALSE	FALSE	FALSE	FALSE	FALSE		matter+log10nCount
L5_6_NP_Frontal	L5/6 NP	Frontal	LHFPL3	0.147169	0.0567195	1	0.861	0.902	0.0969499	72	51	FALSE	FALSE	FALSE	FALSE	FALSE		matter+log10nCount
L5_6_NP_Frontal	L5/6 NP	Frontal	LHFPL4	2.58996	0.0152074	1	0.431	0.176	0.285948	72	51	FALSE	FALSE	FALSE	FALSE	FALSE		matter+log10nCount
L5_6_NP_Frontal	L5/6 NP	Frontal	LHFPL5	1.67243	0.0719634	1	0.278	0.157	0.1378	72	51	FALSE	FALSE	FALSE	FALSE	FALSE		matter+log10nCount
L5_6_NP_Frontal	L5/6 NP	Frontal	LHPP	1.5025	0.145822	1	0.347	0.333	0.0664488	72	51	FALSE	FALSE	FALSE	FALSE	FALSE		matter+log10nCount
L5_6_NP_Frontal	L5/6 NP	Frontal	LIMCH1	0.239466	0.724704	1	0.653	0.765	-0.0697168	72	51	FALSE	FALSE	FALSE	FALSE	FALSE		matter+log10nCount
L5_6_NP_Frontal	L5/6 NP	Frontal	LIN52	-0.13493	0.70615	1	0.25	0.392	-0.131264	72	51	FALSE	FALSE	FALSE	FALSE	FALSE		matter+log10nCount
L5_6_NP_Frontal	L5/6 NP	Frontal	LIN7A	-0.291049	0.758836	1	0.361	0.549	-0.12037	72	51	FALSE	FALSE	FALSE	FALSE	FALSE		matter+log10nCount
L5_6_NP_Frontal	L5/6 NP	Frontal	LINC-PINT	-0.956931	0.286047	1	0.208	0.49	-0.284314	72	51	FALSE	FALSE	FALSE	FALSE	FALSE		matter+log10nCount
L5_6_NP_Frontal	L5/6 NP	Frontal	LINC00159	1.82443	0.110892	1	0.208	0.196	0.0383987	72	51	FALSE	TRUE	FALSE	FALSE	FALSE		matter+log10nCount
L5_6_NP_Frontal	L5/6 NP	Frontal	LINC00271	1.96193	0.0698738	1	0.194	0.02	0.174292	72	51	FALSE	TRUE	FALSE	FALSE	FALSE		matter+log10nCount
L5_6_NP_Frontal	L5/6 NP	Frontal	LINC00342	3.28386	5.41076e-05	1	0.75	0.412	0.564815	72	51	FALSE	TRUE	FALSE	FALSE	FALSE		matter+log10nCount
L5_6_NP_Frontal	L5/6 NP	Frontal	LINC00461	0.261492	0.89341	1	0.528	0.706	-0.139434	72	51	FALSE	TRUE	FALSE	FALSE	FALSE		matter+log10nCount
L5_6_NP_Frontal	L5/6 NP	Frontal	LINC00476	1.5025	0.0920736	1	0.278	0.235	0.0648148	72	51	FALSE	TRUE	FALSE	FALSE	FALSE		matter+log10nCount
L5_6_NP_Frontal	L5/6 NP	Frontal	LINC00511	1.5025	0.0197624	1	0.306	0.235	0.117102	72	51	FALSE	TRUE	FALSE	FALSE	FALSE		matter+log10nCount
L5_6_NP_Frontal	L5/6 NP	Frontal	LINC00535	-0.86007	0.973108	1	0.208	0.294	-0.0844227	72	51	FALSE	TRUE	FALSE	FALSE	FALSE		matter+log10nCount
L5_6_NP_Frontal	L5/6 NP	Frontal	LINC00599	-0.994999	0.266967	1	0.458	0.804	-0.318083	72	51	FALSE	TRUE	FALSE	FALSE	FALSE		matter+log10nCount
L5_6_NP_Frontal	L5/6 NP	Frontal	LINC00630	0.154577	0.956113	1	0.278	0.314	-0.00653595	72	51	FALSE	TRUE	FALSE	FALSE	FALSE		matter+log10nCount
L5_6_NP_Frontal	L5/6 NP	Frontal	LINC00632	0.720405	0.108597	1	0.889	0.843	0.357843	72	51	FALSE	TRUE	FALSE	FALSE	FALSE		matter+log10nCount
L5_6_NP_Frontal	L5/6 NP	Frontal	LINC00658	2.67243	0.00491732	1	0.222	0.02	0.204248	72	51	FALSE	TRUE	FALSE	FALSE	FALSE		matter+log10nCount
L5_6_NP_Frontal	L5/6 NP	Frontal	LINC00662	0.672425	0.857637	1	0.361	0.451	-0.00599129	72	51	FALSE	TRUE	FALSE	FALSE	FALSE		matter+log10nCount
L5_6_NP_Frontal	L5/6 NP	Frontal	LINC00667	0.672425	0.509349	1	0.139	0.431	-0.262527	72	51	FALSE	TRUE	FALSE	FALSE	FALSE		matter+log10nCount
L5_6_NP_Frontal	L5/6 NP	Frontal	LINC00882	0.324163	0.217499	1	0.819	0.902	0.10512	72	51	FALSE	TRUE	FALSE	FALSE	FALSE		matter+log10nCount
L5_6_NP_Frontal	L5/6 NP	Frontal	LINC00886	3.30986	0.000509967	1	0.222	0.02	0.205338	72	51	FALSE	TRUE	FALSE	FALSE	FALSE		matter+log10nCount
L5_6_NP_Frontal	L5/6 NP	Frontal	LINC00894	1.15458	0.0857555	1	0.458	0.51	0.0520153	72	51	FALSE	TRUE	FALSE	FALSE	FALSE		matter+log10nCount
L5_6_NP_Frontal	L5/6 NP	Frontal	LINC00907	-0.690145	0.549029	1	0.125	0.157	-0.0318627	72	51	FALSE	TRUE	FALSE	FALSE	FALSE		matter+log10nCount
L5_6_NP_Frontal	L5/6 NP	Frontal	LINC00923	0.154577	0.0257504	1	0.194	0.176	0.0288671	72	51	FALSE	TRUE	FALSE	FALSE	FALSE		matter+log10nCount
L5_6_NP_Frontal	L5/6 NP	Frontal	LINC00937	1.33258	6.6383e-05	1	0.819	0.569	0.508987	72	51	FALSE	TRUE	FALSE	FALSE	FALSE		matter+log10nCount
L5_6_NP_Frontal	L5/6 NP	Frontal	LINC00970	2.0605	0.000293183	1	0.556	0.451	0.301743	72	51	FALSE	TRUE	FALSE	FALSE	FALSE		matter+log10nCount
L5_6_NP_Frontal	L5/6 NP	Frontal	LINC01004	1.23947	0.176763	1	0.236	0.235	0.0166122	72	51	FALSE	TRUE	FALSE	FALSE	FALSE		matter+log10nCount
L5_6_NP_Frontal	L5/6 NP	Frontal	LINC01122	-0.433369	0.577042	1	0.611	0.667	-0.0141612	72	51	FALSE	TRUE	FALSE	FALSE	FALSE		matter+log10nCount
L5_6_NP_Frontal	L5/6 NP	Frontal	LINC01128	-2.66742	0.140699	1	0.083	0.373	-0.28976	72	51	FALSE	TRUE	FALSE	FALSE	FALSE		matter+log10nCount
L5_6_NP_Frontal	L5/6 NP	Frontal	LINC01138	0.695145	0.372088	1	0.417	0.529	-0.0277778	72	51	FALSE	TRUE	FALSE	FALSE	FALSE		matter+log10nCount
L5_6_NP_Frontal	L5/6 NP	Frontal	LINC01184	0.261492	0.615146	1	0.542	0.608	0.037037	72	51	FALSE	TRUE	FALSE	FALSE	FALSE		matter+log10nCount
L5_6_NP_Frontal	L5/6 NP	Frontal	LINC01237	1.91754	0.00174222	1	0.264	0.157	0.132081	72	51	FALSE	TRUE	FALSE	FALSE	FALSE		matter+log10nCount
L5_6_NP_Frontal	L5/6 NP	Frontal	LINC01252	1.67243	0.0364149	1	0.403	0.137	0.283769	72	51	FALSE	TRUE	FALSE	FALSE	FALSE		matter+log10nCount
L5_6_NP_Frontal	L5/6 NP	Frontal	LINC01277	1.23947	0.0896104	1	0.361	0.235	0.179739	72	51	FALSE	TRUE	FALSE	FALSE	FALSE		matter+log10nCount
L5_6_NP_Frontal	L5/6 NP	Frontal	LINC01278	1.10454	0.35458	1	0.847	0.882	0.446623	72	51	FALSE	TRUE	FALSE	FALSE	FALSE		matter+log10nCount
L5_6_NP_Frontal	L5/6 NP	Frontal	LINC01284	1.18057	0.610976	1	0.292	0.451	-0.0909586	72	51	FALSE	TRUE	FALSE	FALSE	FALSE		matter+log10nCount
L5_6_NP_Frontal	L5/6 NP	Frontal	LINC01301	1.08746	0.76821	1	0.222	0.157	0.0844227	72	51	FALSE	TRUE	FALSE	FALSE	FALSE		matter+log10nCount
L5_6_NP_Frontal	L5/6 NP	Frontal	LINC01320	-3.71989	7.6032e-07	0.0205081	0.042	0.51	-0.473039	72	51	TRUE	TRUE	FALSE	FALSE	FALSE		matter+log10nCount
L5_6_NP_Frontal	L5/6 NP	Frontal	LINC01414	-0.535974	0.0105809	1	0.639	0.627	-0.0108932	72	51	FALSE	TRUE	FALSE	FALSE	FALSE		matter+log10nCount
L5_6_NP_Frontal	L5/6 NP	Frontal	LINC01473	1.19056	0.0164984	1	0.667	0.569	0.285403	72	51	FALSE	TRUE	FALSE	FALSE	FALSE		matter+log10nCount
L5_6_NP_Frontal	L5/6 NP	Frontal	LINC01524	2.08746	0.026032	1	0.167	0.059	0.115468	72	51	FALSE	TRUE	FALSE	FALSE	FALSE		matter+log10nCount
L5_6_NP_Frontal	L5/6 NP	Frontal	LINC01725	-0.4975	0.852766	1	0.208	0.353	-0.125545	72	51	FALSE	TRUE	FALSE	FALSE	FALSE		matter+log10nCount
L5_6_NP_Frontal	L5/6 NP	Frontal	LINC01748	-2.08246	0.612619	1	0.111	0.373	-0.268519	72	51	FALSE	TRUE	FALSE	FALSE	FALSE		matter+log10nCount
L5_6_NP_Frontal	L5/6 NP	Frontal	LINC01811	-0.399415	0.763962	1	0.889	0.941	-0.000544662	72	51	FALSE	TRUE	FALSE	FALSE	FALSE		matter+log10nCount
L5_6_NP_Frontal	L5/6 NP	Frontal	LINC01821	0.280108	0.889507	1	0.222	0.216	0.0147059	72	51	FALSE	TRUE	FALSE	FALSE	FALSE		matter+log10nCount
L5_6_NP_Frontal	L5/6 NP	Frontal	LINC01876	0.5025	0.511841	1	0.153	0.196	-0.0313181	72	51	FALSE	TRUE	FALSE	FALSE	FALSE		matter+log10nCount
L5_6_NP_Frontal	L5/6 NP	Frontal	LINC01885	-0.912537	0.0500889	1	0.306	0.569	-0.272876	72	51	FALSE	TRUE	FALSE	FALSE	FALSE		matter+log10nCount
L5_6_NP_Frontal	L5/6 NP	Frontal	LINC01902	0.239466	0.774301	1	0.292	0.176	0.125817	72	51	FALSE	TRUE	FALSE	FALSE	FALSE		matter+log10nCount
L5_6_NP_Frontal	L5/6 NP	Frontal	LINC02196	2.30986	0.0595599	1	0.278	0.118	0.182462	72	51	FALSE	TRUE	FALSE	FALSE	FALSE		matter+log10nCount
L5_6_NP_Frontal	L5/6 NP	Frontal	LINC02218	1.4411	0.0982069	1	0.361	0.353	0.0751634	72	51	FALSE	TRUE	FALSE	FALSE	FALSE		matter+log10nCount
L5_6_NP_Frontal	L5/6 NP	Frontal	LINC02223	-0.322413	0.0957506	1	0.472	0.745	-0.155229	72	51	FALSE	TRUE	FALSE	FALSE	FALSE		matter+log10nCount
L5_6_NP_Frontal	L5/6 NP	Frontal	LINC02224	0.824428	0.501739	1	0.194	0.157	0.0561002	72	51	FALSE	TRUE	FALSE	FALSE	FALSE		matter+log10nCount
L5_6_NP_Frontal	L5/6 NP	Frontal	LINC02232	0.695145	0.67596	1	0.181	0.118	0.0683551	72	51	FALSE	TRUE	FALSE	FALSE	FALSE		matter+log10nCount
L5_6_NP_Frontal	L5/6 NP	Frontal	LINC02245	1.82443	0.107771	1	0.417	0.373	0.119281	72	51	FALSE	TRUE	FALSE	FALSE	FALSE		matter+log10nCount
L5_6_NP_Frontal	L5/6 NP	Frontal	LINC02315	3.30986	0.0250278	1	0.153	0	0.152778	72	51	FALSE	TRUE	FALSE	FALSE	FALSE		matter+log10nCount
L5_6_NP_Frontal	L5/6 NP	Frontal	LINC02389	-1.08246	0.613549	1	0.333	0.647	-0.276144	72	51	FALSE	TRUE	FALSE	FALSE	FALSE		matter+log10nCount
L5_6_NP_Frontal	L5/6 NP	Frontal	LINC02398	1.88101	0.0348217	1	0.5	0.235	0.334967	72	51	FALSE	TRUE	FALSE	FALSE	FALSE		matter+log10nCount
L5_6_NP_Frontal	L5/6 NP	Frontal	LINC02552	-1.41504	0.131022	1	0.181	0.353	-0.182734	72	51	FALSE	TRUE	FALSE	FALSE	FALSE		matter+log10nCount
L5_6_NP_Frontal	L5/6 NP	Frontal	LINC02646	-1.91254	0.527245	1	0.139	0.373	-0.241285	72	51	FALSE	TRUE	FALSE	FALSE	FALSE		matter+log10nCount
L5_6_NP_Frontal	L5/6 NP	Frontal	LINC02693	0.395585	0.458026	1	0.333	0.392	-0.0043573	72	51	FALSE	TRUE	FALSE	FALSE	FALSE		matter+log10nCount
L5_6_NP_Frontal	L5/6 NP	Frontal	LINC02755	-0.982926	0.719907	1	0.153	0.333	-0.170479	72	51	FALSE	TRUE	FALSE	FALSE	FALSE		matter+log10nCount
L5_6_NP_Frontal	L5/6 NP	Frontal	LINC02822	-0.587137	0.0602849	1	0.681	0.941	-0.231209	72	51	FALSE	TRUE	FALSE	FALSE	FALSE		matter+log10nCount
L5_6_NP_Frontal	L5/6 NP	Frontal	LINGO1	0.782608	0.19375	1	0.431	0.373	0.124728	72	51	FALSE	FALSE	FALSE	FALSE	FALSE		matter+log10nCount
L5_6_NP_Frontal	L5/6 NP	Frontal	LINGO2	-0.220492	0.702394	1	0.917	0.941	0.134532	72	51	FALSE	FALSE	FALSE	FALSE	FALSE		matter+log10nCount
L5_6_NP_Frontal	L5/6 NP	Frontal	LIPE-AS1	0.602036	0.449118	1	0.333	0.235	0.118736	72	51	FALSE	TRUE	FALSE	FALSE	FALSE		matter+log10nCount
L5_6_NP_Frontal	L5/6 NP	Frontal	LMBR1	-0.397964	0.946103	1	0.528	0.745	-0.127996	72	51	FALSE	FALSE	FALSE	FALSE	FALSE		matter+log10nCount
L5_6_NP_Frontal	L5/6 NP	Frontal	LMBR1L	1.08746	0.566639	1	0.236	0.196	0.0536492	72	51	FALSE	FALSE	FALSE	FALSE	FALSE		matter+log10nCount
L5_6_NP_Frontal	L5/6 NP	Frontal	LMBRD1	0.824428	0.102404	1	0.417	0.529	-0.0392157	72	51	FALSE	FALSE	FALSE	FALSE	FALSE		matter+log10nCount
L5_6_NP_Frontal	L5/6 NP	Frontal	LMBRD2	-0.4975	0.300882	1	0.333	0.608	-0.247277	72	51	FALSE	FALSE	FALSE	FALSE	FALSE		matter+log10nCount
L5_6_NP_Frontal	L5/6 NP	Frontal	LMCD1-AS1	-0.149576	0.0628017	1	0.222	0.51	-0.265795	72	51	FALSE	TRUE	FALSE	FALSE	FALSE		matter+log10nCount
L5_6_NP_Frontal	L5/6 NP	Frontal	LMF1	1.15458	0.133256	1	0.375	0.392	0.0667211	72	51	FALSE	FALSE	FALSE	FALSE	FALSE		matter+log10nCount
L5_6_NP_Frontal	L5/6 NP	Frontal	LMO3	-1.23447	0.120243	1	0.611	0.882	-0.413399	72	51	FALSE	FALSE	FALSE	FALSE	FALSE		matter+log10nCount
L5_6_NP_Frontal	L5/6 NP	Frontal	LMO4	-1.4975	1	1	0.194	0.392	-0.198257	72	51	FALSE	FALSE	FALSE	FALSE	FALSE		matter+log10nCount
L5_6_NP_Frontal	L5/6 NP	Frontal	LMO7	-0.472409	0.98268	1	0.708	0.922	-0.154684	72	51	FALSE	FALSE	FALSE	FALSE	FALSE		matter+log10nCount
L5_6_NP_Frontal	L5/6 NP	Frontal	LMTK2	-1.08246	0.0463379	1	0.556	0.882	-0.409858	72	51	FALSE	FALSE	FALSE	FALSE	FALSE		matter+log10nCount
L5_6_NP_Frontal	L5/6 NP	Frontal	LNPEP	1.08746	0.124276	1	0.306	0.49	-0.145969	72	51	FALSE	FALSE	FALSE	FALSE	FALSE		matter+log10nCount
L5_6_NP_Frontal	L5/6 NP	Frontal	LONP2	-0.125531	0.393526	1	0.569	0.725	-0.0561002	72	51	FALSE	FALSE	FALSE	FALSE	FALSE		matter+log10nCount
L5_6_NP_Frontal	L5/6 NP	Frontal	LONRF1	-0.649503	0.273365	1	0.375	0.569	-0.166122	72	51	FALSE	FALSE	FALSE	FALSE	FALSE		matter+log10nCount
L5_6_NP_Frontal	L5/6 NP	Frontal	LONRF2	-1.16046	0.631374	1	0.403	0.667	-0.285131	72	51	FALSE	FALSE	FALSE	FALSE	FALSE		matter+log10nCount
L5_6_NP_Frontal	L5/6 NP	Frontal	LPCAT4	-0.667425	0.269256	1	0.278	0.549	-0.227669	72	51	FALSE	FALSE	FALSE	FALSE	FALSE		matter+log10nCount
L5_6_NP_Frontal	L5/6 NP	Frontal	LPGAT1	0.212994	0.197425	1	0.444	0.784	-0.265251	72	51	FALSE	FALSE	FALSE	FALSE	FALSE		matter+log10nCount
L5_6_NP_Frontal	L5/6 NP	Frontal	LPIN1	0.261492	0.266161	1	0.458	0.549	-0.00980392	72	51	FALSE	FALSE	FALSE	FALSE	FALSE		matter+log10nCount
L5_6_NP_Frontal	L5/6 NP	Frontal	LPIN2	-0.690145	0.793291	1	0.222	0.49	-0.239651	72	51	FALSE	FALSE	FALSE	FALSE	FALSE		matter+log10nCount
L5_6_NP_Frontal	L5/6 NP	Frontal	LRBA	1.339	0.0100963	1	0.736	0.784	0.176198	72	51	FALSE	FALSE	FALSE	FALSE	FALSE		matter+log10nCount
L5_6_NP_Frontal	L5/6 NP	Frontal	LRCH1	-0.657964	0.225277	1	0.417	0.765	-0.3061	72	51	FALSE	FALSE	FALSE	FALSE	FALSE		matter+log10nCount
L5_6_NP_Frontal	L5/6 NP	Frontal	LRCH3	1.67243	0.207211	1	0.333	0.431	-0.0626362	72	51	FALSE	FALSE	FALSE	FALSE	FALSE		matter+log10nCount
L5_6_NP_Frontal	L5/6 NP	Frontal	LRFN5	-0.213707	0.350141	1	0.833	0.863	0.109477	72	51	FALSE	FALSE	FALSE	FALSE	FALSE		matter+log10nCount
L5_6_NP_Frontal	L5/6 NP	Frontal	LRGUK	0.824428	0.509935	1	0.264	0.294	0.0147059	72	51	FALSE	FALSE	FALSE	FALSE	FALSE		matter+log10nCount
L5_6_NP_Frontal	L5/6 NP	Frontal	LRMP	-0.731965	0.595361	1	0.347	0.706	-0.323802	72	51	FALSE	FALSE	FALSE	FALSE	FALSE		matter+log10nCount
L5_6_NP_Frontal	L5/6 NP	Frontal	LRP11	-0.667425	1	1	0.167	0.431	-0.248366	72	51	FALSE	FALSE	FALSE	FALSE	FALSE		matter+log10nCount
L5_6_NP_Frontal	L5/6 NP	Frontal	LRP2BP	2.67243	0.00582228	1	0.167	0.118	0.0615468	72	51	FALSE	FALSE	FALSE	FALSE	FALSE		matter+log10nCount
L5_6_NP_Frontal	L5/6 NP	Frontal	LRP6	0.881012	0.313878	1	0.403	0.451	0.00490196	72	51	FALSE	FALSE	FALSE	FALSE	FALSE		matter+log10nCount
L5_6_NP_Frontal	L5/6 NP	Frontal	LRPAP1	-1.23447	0.421424	1	0.292	0.588	-0.305828	72	51	FALSE	FALSE	FALSE	FALSE	FALSE		matter+log10nCount
L5_6_NP_Frontal	L5/6 NP	Frontal	LRPPRC	-0.938072	0.389573	1	0.347	0.765	-0.41939	72	51	FALSE	FALSE	FALSE	FALSE	FALSE		matter+log10nCount
L5_6_NP_Frontal	L5/6 NP	Frontal	LRRC1	2.20294	0.000635204	1	0.264	0.392	-0.0825163	72	51	FALSE	FALSE	FALSE	FALSE	FALSE		matter+log10nCount
L5_6_NP_Frontal	L5/6 NP	Frontal	LRRC28	0.364997	0.538473	1	0.5	0.765	-0.15305	72	51	FALSE	FALSE	FALSE	FALSE	FALSE		matter+log10nCount
L5_6_NP_Frontal	L5/6 NP	Frontal	LRRC37A3	0.376969	0.662343	1	0.25	0.49	-0.164488	72	51	FALSE	FALSE	FALSE	FALSE	FALSE		matter+log10nCount
L5_6_NP_Frontal	L5/6 NP	Frontal	LRRC37B	0.824428	0.193017	1	0.236	0.333	-0.0593682	72	51	FALSE	FALSE	FALSE	FALSE	FALSE		matter+log10nCount
L5_6_NP_Frontal	L5/6 NP	Frontal	LRRC49	0.119172	0.75227	1	0.431	0.667	-0.129902	72	51	FALSE	FALSE	FALSE	FALSE	FALSE		matter+log10nCount
L5_6_NP_Frontal	L5/6 NP	Frontal	LRRC4B	0.881012	0.0255322	1	0.347	0.275	0.105392	72	51	FALSE	FALSE	FALSE	FALSE	FALSE		matter+log10nCount
L5_6_NP_Frontal	L5/6 NP	Frontal	LRRC4C	0.880171	0.0129939	1	0.889	0.961	0.359477	72	51	FALSE	FALSE	FALSE	FALSE	FALSE		matter+log10nCount
L5_6_NP_Frontal	L5/6 NP	Frontal	LRRC7	-0.320041	0.0241754	1	0.958	0.98	-0.115196	72	51	FALSE	FALSE	FALSE	FALSE	FALSE		matter+log10nCount
L5_6_NP_Frontal	L5/6 NP	Frontal	LRRC8B	-0.982926	0.69574	1	0.361	0.569	-0.212963	72	51	FALSE	FALSE	FALSE	FALSE	FALSE		matter+log10nCount
L5_6_NP_Frontal	L5/6 NP	Frontal	LRRC8D	1.01707	0.0191881	1	0.403	0.627	-0.148965	72	51	FALSE	FALSE	FALSE	FALSE	FALSE		matter+log10nCount
L5_6_NP_Frontal	L5/6 NP	Frontal	LRRFIP1	-0.141356	0.968545	1	0.653	0.784	0.0106209	72	51	FALSE	FALSE	FALSE	FALSE	FALSE		matter+log10nCount
L5_6_NP_Frontal	L5/6 NP	Frontal	LRRFIP2	0.824428	0.49181	1	0.431	0.51	0.0133442	72	51	FALSE	FALSE	FALSE	FALSE	FALSE		matter+log10nCount
L5_6_NP_Frontal	L5/6 NP	Frontal	LRRN2	-0.234465	0.885274	1	0.556	0.627	-0.0152505	72	51	FALSE	FALSE	FALSE	FALSE	FALSE		matter+log10nCount
L5_6_NP_Frontal	L5/6 NP	Frontal	LRRN3	-0.4975	0.748623	1	0.222	0.529	-0.287037	72	51	FALSE	FALSE	FALSE	FALSE	FALSE		matter+log10nCount
L5_6_NP_Frontal	L5/6 NP	Frontal	LRRTM3	-0.4975	0.288639	1	0.889	0.98	-0.282135	72	51	FALSE	FALSE	FALSE	FALSE	FALSE		matter+log10nCount
L5_6_NP_Frontal	L5/6 NP	Frontal	LRRTM4	3.30986	0.0743455	1	0.181	0.078	0.114651	72	51	FALSE	FALSE	FALSE	FALSE	FALSE		matter+log10nCount
L5_6_NP_Frontal	L5/6 NP	Frontal	LRSAM1	1.67243	0.0418063	1	0.25	0.235	0.0566449	72	51	FALSE	FALSE	FALSE	FALSE	FALSE		matter+log10nCount
L5_6_NP_Frontal	L5/6 NP	Frontal	LSAMP	0.308232	0.907822	1	0.986	0.961	0.248911	72	51	FALSE	FALSE	FALSE	FALSE	FALSE		matter+log10nCount
L5_6_NP_Frontal	L5/6 NP	Frontal	LUC7L	1.96193	0.000470971	1	0.514	0.412	0.20207	72	51	FALSE	FALSE	FALSE	FALSE	FALSE		matter+log10nCount
L5_6_NP_Frontal	L5/6 NP	Frontal	LUC7L2	0.602036	0.452573	1	0.458	0.51	0.0117102	72	51	FALSE	FALSE	FALSE	FALSE	FALSE		matter+log10nCount
L5_6_NP_Frontal	L5/6 NP	Frontal	LUC7L3	0.59561	0.0357767	1	0.708	0.824	0.083061	72	51	FALSE	FALSE	FALSE	FALSE	FALSE		matter+log10nCount
L5_6_NP_Frontal	L5/6 NP	Frontal	LUZP1	-0.275107	0.983155	1	0.361	0.549	-0.149237	72	51	FALSE	FALSE	FALSE	FALSE	FALSE		matter+log10nCount
L5_6_NP_Frontal	L5/6 NP	Frontal	LUZP2	-0.137097	0.0581754	1	0.792	0.882	-0.0239651	72	51	FALSE	FALSE	FALSE	FALSE	FALSE		matter+log10nCount
L5_6_NP_Frontal	L5/6 NP	Frontal	LY6H	-2.30485	0.279023	1	0.097	0.333	-0.244009	72	51	FALSE	FALSE	FALSE	FALSE	FALSE		matter+log10nCount
L5_6_NP_Frontal	L5/6 NP	Frontal	LY86-AS1	-0.4975	0.591277	1	0.583	0.745	-0.0196078	72	51	FALSE	TRUE	FALSE	FALSE	FALSE		matter+log10nCount
L5_6_NP_Frontal	L5/6 NP	Frontal	LYPD5	1.72489	0.197275	1	0.347	0.157	0.202342	72	51	FALSE	FALSE	FALSE	FALSE	FALSE		matter+log10nCount
L5_6_NP_Frontal	L5/6 NP	Frontal	LYPLAL1	-0.719892	0.997894	1	0.278	0.588	-0.306645	72	51	FALSE	FALSE	FALSE	FALSE	FALSE		matter+log10nCount
L5_6_NP_Frontal	L5/6 NP	Frontal	LYRM4	0.5025	0.0136411	1	0.264	0.471	-0.160403	72	51	FALSE	FALSE	FALSE	FALSE	FALSE		matter+log10nCount
L5_6_NP_Frontal	L5/6 NP	Frontal	LYRM9	2.82443	0.00468631	1	0.181	0.02	0.163399	72	51	FALSE	FALSE	FALSE	FALSE	FALSE		matter+log10nCount
L5_6_NP_Frontal	L5/6 NP	Frontal	LYST	0.239466	0.909733	1	0.333	0.569	-0.165033	72	51	FALSE	FALSE	FALSE	FALSE	FALSE		matter+log10nCount
L5_6_NP_Frontal	L5/6 NP	Frontal	LZTS3	-0.410037	0.246758	1	0.375	0.608	-0.180828	72	51	FALSE	FALSE	FALSE	FALSE	FALSE		matter+log10nCount
L5_6_NP_Frontal	L5/6 NP	Frontal	MAATS1	0.724893	0.496517	1	0.306	0.333	0.0136166	72	51	FALSE	FALSE	FALSE	FALSE	FALSE		matter+log10nCount
L5_6_NP_Frontal	L5/6 NP	Frontal	MACF1	0.617978	0.0729825	1	0.847	0.961	0.0961329	72	51	FALSE	FALSE	FALSE	FALSE	FALSE		matter+log10nCount
L5_6_NP_Frontal	L5/6 NP	Frontal	MACO1	1.5025	0.10401	1	0.431	0.529	0.00272331	72	51	FALSE	FALSE	FALSE	FALSE	FALSE		matter+log10nCount
L5_6_NP_Frontal	L5/6 NP	Frontal	MACROD2	0.586951	1.49656e-05	0.403667	0.986	0.961	0.602941	72	51	FALSE	FALSE	FALSE	FALSE	FALSE		matter+log10nCount
L5_6_NP_Frontal	L5/6 NP	Frontal	MAD1L1	1.23947	0.212203	1	0.292	0.235	0.084695	72	51	FALSE	FALSE	FALSE	FALSE	FALSE		matter+log10nCount
L5_6_NP_Frontal	L5/6 NP	Frontal	MAEA	1.96193	0.122932	1	0.278	0.196	0.108932	72	51	FALSE	FALSE	FALSE	FALSE	FALSE		matter+log10nCount
L5_6_NP_Frontal	L5/6 NP	Frontal	MAGEC3	2.67243	0.0053072	1	0.194	0.078	0.125272	72	51	FALSE	FALSE	FALSE	FALSE	FALSE		matter+log10nCount
L5_6_NP_Frontal	L5/6 NP	Frontal	MAGI2	-0.141356	0.927333	1	0.972	1	0.0103486	72	51	FALSE	FALSE	FALSE	FALSE	FALSE		matter+log10nCount
L5_6_NP_Frontal	L5/6 NP	Frontal	MAGI3	-0.422212	0.33239	1	0.861	0.922	-0.00490196	72	51	FALSE	FALSE	FALSE	FALSE	FALSE		matter+log10nCount
L5_6_NP_Frontal	L5/6 NP	Frontal	MAL2	-0.304855	1	1	0.236	0.392	-0.14842	72	51	FALSE	FALSE	FALSE	FALSE	FALSE		matter+log10nCount
L5_6_NP_Frontal	L5/6 NP	Frontal	MALAT1	-1.10403	2.07423e-21	5.59482e-17	1	1	-0.956427	72	51	TRUE	TRUE	FALSE	FALSE	FALSE		matter+log10nCount
L5_6_NP_Frontal	L5/6 NP	Frontal	MALRD1	2.67243	0.00940704	1	0.125	0.078	0.0547386	72	51	FALSE	FALSE	FALSE	FALSE	FALSE		matter+log10nCount
L5_6_NP_Frontal	L5/6 NP	Frontal	MALT1	0.602036	0.478277	1	0.417	0.333	0.135621	72	51	FALSE	FALSE	FALSE	FALSE	FALSE		matter+log10nCount
L5_6_NP_Frontal	L5/6 NP	Frontal	MAML1	2.67243	0.0257252	1	0.181	0.118	0.0748911	72	51	FALSE	FALSE	FALSE	FALSE	FALSE		matter+log10nCount
L5_6_NP_Frontal	L5/6 NP	Frontal	MAMLD1	0.961932	0.190015	1	0.292	0.294	0.0441176	72	51	FALSE	FALSE	FALSE	FALSE	FALSE		matter+log10nCount
L5_6_NP_Frontal	L5/6 NP	Frontal	MAN1A1	-0.575502	0.277847	1	0.361	0.667	-0.229847	72	51	FALSE	FALSE	FALSE	FALSE	FALSE		matter+log10nCount
L5_6_NP_Frontal	L5/6 NP	Frontal	MAN1A2	-0.141356	0.878812	1	0.681	0.882	-0.126362	72	51	FALSE	FALSE	FALSE	FALSE	FALSE		matter+log10nCount
L5_6_NP_Frontal	L5/6 NP	Frontal	MAN2A2	-1.66742	0.246958	1	0.125	0.451	-0.332244	72	51	FALSE	FALSE	FALSE	FALSE	FALSE		matter+log10nCount
L5_6_NP_Frontal	L5/6 NP	Frontal	MANBA	1.58996	0.0352122	1	0.472	0.353	0.184641	72	51	FALSE	FALSE	FALSE	FALSE	FALSE		matter+log10nCount
L5_6_NP_Frontal	L5/6 NP	Frontal	MAOB	0.987927	0.131296	1	0.333	0.275	0.103486	72	51	FALSE	FALSE	FALSE	FALSE	FALSE		matter+log10nCount
L5_6_NP_Frontal	L5/6 NP	Frontal	MAP1A	-1.14136	0.824365	1	0.333	0.745	-0.461874	72	51	FALSE	FALSE	FALSE	FALSE	FALSE		matter+log10nCount
L5_6_NP_Frontal	L5/6 NP	Frontal	MAP1B	-1.96957	5.72923e-09	0.000154534	0.819	0.98	-0.832516	72	51	TRUE	FALSE	TRUE	FALSE	FALSE	discovery_only	matter+log10nCount
L5_6_NP_Frontal	L5/6 NP	Frontal	MAP1LC3A	-2.23447	0.503105	1	0.264	0.529	-0.321895	72	51	FALSE	FALSE	FALSE	FALSE	FALSE		matter+log10nCount
L5_6_NP_Frontal	L5/6 NP	Frontal	MAP1LC3B	-1.81943	0.720469	1	0.167	0.627	-0.480937	72	51	FALSE	FALSE	FALSE	FALSE	FALSE		matter+log10nCount
L5_6_NP_Frontal	L5/6 NP	Frontal	MAP2	-0.229304	0.0473732	1	0.917	0.98	-0.0746187	72	51	FALSE	FALSE	FALSE	FALSE	FALSE		matter+log10nCount
L5_6_NP_Frontal	L5/6 NP	Frontal	MAP2K1	0.580503	0.0947227	1	0.403	0.373	0.0898693	72	51	FALSE	FALSE	FALSE	FALSE	FALSE		matter+log10nCount
L5_6_NP_Frontal	L5/6 NP	Frontal	MAP2K4	-0.283375	0.400069	1	0.639	0.843	-0.232571	72	51	FALSE	FALSE	FALSE	FALSE	FALSE		matter+log10nCount
L5_6_NP_Frontal	L5/6 NP	Frontal	MAP2K5	0.775519	0.7306	1	0.611	0.529	0.1939	72	51	FALSE	FALSE	FALSE	FALSE	FALSE		matter+log10nCount
L5_6_NP_Frontal	L5/6 NP	Frontal	MAP2K6	1.70413	0.00370851	1	0.458	0.314	0.218137	72	51	FALSE	FALSE	FALSE	FALSE	FALSE		matter+log10nCount
L5_6_NP_Frontal	L5/6 NP	Frontal	MAP3K13	0.254573	0.0510439	1	0.639	0.706	0.110022	72	51	FALSE	FALSE	FALSE	FALSE	FALSE		matter+log10nCount
L5_6_NP_Frontal	L5/6 NP	Frontal	MAP3K2	0.332575	0.266047	1	0.375	0.49	-0.0566449	72	51	FALSE	FALSE	FALSE	FALSE	FALSE		matter+log10nCount
L5_6_NP_Frontal	L5/6 NP	Frontal	MAP3K4	-0.304855	0.971593	1	0.306	0.608	-0.263072	72	51	FALSE	FALSE	FALSE	FALSE	FALSE		matter+log10nCount
L5_6_NP_Frontal	L5/6 NP	Frontal	MAP3K9	0.376969	0.489612	1	0.306	0.333	0.0163399	72	51	FALSE	FALSE	FALSE	FALSE	FALSE		matter+log10nCount
L5_6_NP_Frontal	L5/6 NP	Frontal	MAP4	-1.59704	0.214698	1	0.264	0.784	-0.556373	72	51	FALSE	FALSE	FALSE	FALSE	FALSE		matter+log10nCount
L5_6_NP_Frontal	L5/6 NP	Frontal	MAP4K3	-0.699134	0.723377	1	0.556	0.882	-0.327887	72	51	FALSE	FALSE	FALSE	FALSE	FALSE		matter+log10nCount
L5_6_NP_Frontal	L5/6 NP	Frontal	MAP4K3-DT	0.212994	0.550155	1	0.694	0.608	0.210784	72	51	FALSE	FALSE	FALSE	FALSE	FALSE		matter+log10nCount
L5_6_NP_Frontal	L5/6 NP	Frontal	MAP4K4	0.765535	0.286672	1	0.486	0.627	-0.0705338	72	51	FALSE	FALSE	FALSE	FALSE	FALSE		matter+log10nCount
L5_6_NP_Frontal	L5/6 NP	Frontal	MAP4K5	-0.207993	0.988231	1	0.514	0.706	-0.15659	72	51	FALSE	FALSE	FALSE	FALSE	FALSE		matter+log10nCount
L5_6_NP_Frontal	L5/6 NP	Frontal	MAP6	-0.390584	0.754164	1	0.361	0.588	-0.157407	72	51	FALSE	FALSE	FALSE	FALSE	FALSE		matter+log10nCount
L5_6_NP_Frontal	L5/6 NP	Frontal	MAP7	1.67243	0.00507099	1	0.639	0.784	0.0479303	72	51	FALSE	FALSE	FALSE	FALSE	FALSE		matter+log10nCount
L5_6_NP_Frontal	L5/6 NP	Frontal	MAP7D2	-0.4975	0.916248	1	0.236	0.412	-0.166122	72	51	FALSE	FALSE	FALSE	FALSE	FALSE		matter+log10nCount
L5_6_NP_Frontal	L5/6 NP	Frontal	MAP9	-1.4975	0.216862	1	0.194	0.627	-0.41939	72	51	FALSE	FALSE	FALSE	FALSE	FALSE		matter+log10nCount
L5_6_NP_Frontal	L5/6 NP	Frontal	MAPK1	-0.590609	0.766783	1	0.431	0.765	-0.263072	72	51	FALSE	FALSE	FALSE	FALSE	FALSE		matter+log10nCount
L5_6_NP_Frontal	L5/6 NP	Frontal	MAPK14	0.325623	0.559906	1	0.542	0.686	-0.0348584	72	51	FALSE	FALSE	FALSE	FALSE	FALSE		matter+log10nCount
L5_6_NP_Frontal	L5/6 NP	Frontal	MAPK4	-0.575502	0.0539816	1	0.403	0.686	-0.23366	72	51	FALSE	FALSE	FALSE	FALSE	FALSE		matter+log10nCount
L5_6_NP_Frontal	L5/6 NP	Frontal	MAPK8	0.154577	0.770535	1	0.639	0.765	0.0108932	72	51	FALSE	FALSE	FALSE	FALSE	FALSE		matter+log10nCount
L5_6_NP_Frontal	L5/6 NP	Frontal	MAPK8IP1	-1.17557	0.940908	1	0.097	0.412	-0.312092	72	51	FALSE	FALSE	FALSE	FALSE	FALSE		matter+log10nCount
L5_6_NP_Frontal	L5/6 NP	Frontal	MAPK8IP2	-1.4975	0.405429	1	0.167	0.49	-0.295752	72	51	FALSE	FALSE	FALSE	FALSE	FALSE		matter+log10nCount
L5_6_NP_Frontal	L5/6 NP	Frontal	MAPK8IP3	-0.13493	0.0732972	1	0.472	0.608	-0.0800654	72	51	FALSE	FALSE	FALSE	FALSE	FALSE		matter+log10nCount
L5_6_NP_Frontal	L5/6 NP	Frontal	MAPK9	-1.04499	0.155673	1	0.333	0.725	-0.38671	72	51	FALSE	FALSE	FALSE	FALSE	FALSE		matter+log10nCount
L5_6_NP_Frontal	L5/6 NP	Frontal	MAPKAP1	0.239466	0.872463	1	0.347	0.647	-0.228758	72	51	FALSE	FALSE	FALSE	FALSE	FALSE		matter+log10nCount
L5_6_NP_Frontal	L5/6 NP	Frontal	MAPKBP1	-1.91254	0.155132	1	0.25	0.529	-0.263617	72	51	FALSE	FALSE	FALSE	FALSE	FALSE		matter+log10nCount
L5_6_NP_Frontal	L5/6 NP	Frontal	MAPRE2	0.5025	0.0427691	1	0.597	0.824	-0.081427	72	51	FALSE	FALSE	FALSE	FALSE	FALSE		matter+log10nCount
L5_6_NP_Frontal	L5/6 NP	Frontal	MAPRE3	-0.635003	0.29738	1	0.292	0.627	-0.294935	72	51	FALSE	FALSE	FALSE	FALSE	FALSE		matter+log10nCount
L5_6_NP_Frontal	L5/6 NP	Frontal	MAPT	0.280108	0.519081	1	0.75	0.961	-0.043573	72	51	FALSE	FALSE	FALSE	FALSE	FALSE		matter+log10nCount
L5_6_NP_Frontal	L5/6 NP	Frontal	MARCH1	0.445917	0.0955046	1	0.681	0.725	0.0315904	72	51	FALSE	FALSE	FALSE	FALSE	FALSE		matter+log10nCount
L5_6_NP_Frontal	L5/6 NP	Frontal	MARCH4	-0.175572	0.800347	1	0.319	0.451	-0.077342	72	51	FALSE	FALSE	FALSE	FALSE	FALSE		matter+log10nCount
L5_6_NP_Frontal	L5/6 NP	Frontal	MARCH6	-0.436099	0.866598	1	0.597	0.843	-0.251634	72	51	FALSE	FALSE	FALSE	FALSE	FALSE		matter+log10nCount
L5_6_NP_Frontal	L5/6 NP	Frontal	MARCH7	-0.738508	0.178723	1	0.403	0.725	-0.353486	72	51	FALSE	FALSE	FALSE	FALSE	FALSE		matter+log10nCount
L5_6_NP_Frontal	L5/6 NP	Frontal	MARCH8	-0.175572	0.989881	1	0.292	0.353	-0.037854	72	51	FALSE	FALSE	FALSE	FALSE	FALSE		matter+log10nCount
L5_6_NP_Frontal	L5/6 NP	Frontal	MARCKS	-1	0.0665092	1	0.236	0.549	-0.321078	72	51	FALSE	FALSE	FALSE	FALSE	FALSE		matter+log10nCount
L5_6_NP_Frontal	L5/6 NP	Frontal	MARK1	-0.124041	0.72088	1	0.778	0.922	-0.0299564	72	51	FALSE	FALSE	FALSE	FALSE	FALSE		matter+log10nCount
L5_6_NP_Frontal	L5/6 NP	Frontal	MARK2	0.350497	0.654505	1	0.319	0.431	-0.0710784	72	51	FALSE	FALSE	FALSE	FALSE	FALSE		matter+log10nCount
L5_6_NP_Frontal	L5/6 NP	Frontal	MARK3	0.190556	0.870399	1	0.681	0.824	-0.0111656	72	51	FALSE	FALSE	FALSE	FALSE	FALSE		matter+log10nCount
L5_6_NP_Frontal	L5/6 NP	Frontal	MARK4	1.08746	0.0180486	1	0.375	0.451	0.0315904	72	51	FALSE	FALSE	FALSE	FALSE	FALSE		matter+log10nCount
L5_6_NP_Frontal	L5/6 NP	Frontal	MAST2	-0.327575	0.579832	1	0.347	0.353	0.0275054	72	51	FALSE	FALSE	FALSE	FALSE	FALSE		matter+log10nCount
L5_6_NP_Frontal	L5/6 NP	Frontal	MAST4	-0.4975	0.772017	1	0.375	0.51	-0.0950436	72	51	FALSE	FALSE	FALSE	FALSE	FALSE		matter+log10nCount
L5_6_NP_Frontal	L5/6 NP	Frontal	MATR3.1	-0.912537	0.169049	1	0.278	0.608	-0.322985	72	51	FALSE	FALSE	FALSE	FALSE	FALSE		matter+log10nCount
L5_6_NP_Frontal	L5/6 NP	Frontal	MAX	0.20294	0.408336	1	0.292	0.49	-0.135076	72	51	FALSE	FALSE	FALSE	FALSE	FALSE		matter+log10nCount
L5_6_NP_Frontal	L5/6 NP	Frontal	MBNL1	-0.197939	0.848125	1	0.528	0.843	-0.263617	72	51	FALSE	FALSE	FALSE	FALSE	FALSE		matter+log10nCount
L5_6_NP_Frontal	L5/6 NP	Frontal	MBNL2	-0.5715	0.907576	1	0.639	0.922	-0.268519	72	51	FALSE	FALSE	FALSE	FALSE	FALSE		matter+log10nCount
L5_6_NP_Frontal	L5/6 NP	Frontal	MBOAT2	1.93546	0.000886621	1	0.597	0.471	0.265523	72	51	FALSE	FALSE	FALSE	FALSE	FALSE		matter+log10nCount
L5_6_NP_Frontal	L5/6 NP	Frontal	MBOAT7	-1.30485	1	1	0.125	0.294	-0.170479	72	51	FALSE	FALSE	FALSE	FALSE	FALSE		matter+log10nCount
L5_6_NP_Frontal	L5/6 NP	Frontal	MBTD1	0.239466	0.983406	1	0.264	0.471	-0.152778	72	51	FALSE	FALSE	FALSE	FALSE	FALSE		matter+log10nCount
L5_6_NP_Frontal	L5/6 NP	Frontal	MBTPS1	-0.256492	0.594007	1	0.486	0.588	-0.0563725	72	51	FALSE	FALSE	FALSE	FALSE	FALSE		matter+log10nCount
L5_6_NP_Frontal	L5/6 NP	Frontal	MCC	1.58996	0.00134735	1	0.222	0.196	0.0571895	72	51	FALSE	FALSE	FALSE	FALSE	FALSE		matter+log10nCount
L5_6_NP_Frontal	L5/6 NP	Frontal	MCCC1	1.82443	0.0638161	1	0.319	0.216	0.124183	72	51	FALSE	FALSE	FALSE	FALSE	FALSE		matter+log10nCount
L5_6_NP_Frontal	L5/6 NP	Frontal	MCF2L	1.30986	0.0606371	1	0.667	0.706	0.171569	72	51	FALSE	FALSE	FALSE	FALSE	FALSE		matter+log10nCount
L5_6_NP_Frontal	L5/6 NP	Frontal	MCF2L2	2.0605	0.00198471	1	0.806	0.647	0.483115	72	51	FALSE	FALSE	FALSE	FALSE	FALSE		matter+log10nCount
L5_6_NP_Frontal	L5/6 NP	Frontal	MCM3AP	0.280108	0.915893	1	0.264	0.353	-0.0710784	72	51	FALSE	FALSE	FALSE	FALSE	FALSE		matter+log10nCount
L5_6_NP_Frontal	L5/6 NP	Frontal	MCPH1	0.5025	0.330779	1	0.319	0.471	-0.083061	72	51	FALSE	FALSE	FALSE	FALSE	FALSE		matter+log10nCount
L5_6_NP_Frontal	L5/6 NP	Frontal	MCTP1	1.13477	0.0562698	1	0.569	0.51	0.222495	72	51	FALSE	FALSE	FALSE	FALSE	FALSE		matter+log10nCount
L5_6_NP_Frontal	L5/6 NP	Frontal	MDFIC	0.376969	0.174855	1	0.208	0.314	-0.0743464	72	51	FALSE	FALSE	FALSE	FALSE	FALSE		matter+log10nCount
L5_6_NP_Frontal	L5/6 NP	Frontal	MDGA2	-0.26494	0.0165643	1	1	0.98	-0.0631808	72	51	FALSE	FALSE	FALSE	FALSE	FALSE		matter+log10nCount
L5_6_NP_Frontal	L5/6 NP	Frontal	MDH1	-2.6495	2.01887e-06	0.0544549	0.361	0.902	-0.692266	72	51	FALSE	FALSE	FALSE	FALSE	FALSE		matter+log10nCount
L5_6_NP_Frontal	L5/6 NP	Frontal	MDH2	-2.4975	0.255689	1	0.056	0.294	-0.242919	72	51	FALSE	FALSE	FALSE	FALSE	FALSE		matter+log10nCount
L5_6_NP_Frontal	L5/6 NP	Frontal	MDM2	-0.304855	0.999664	1	0.181	0.471	-0.296024	72	51	FALSE	FALSE	FALSE	FALSE	FALSE		matter+log10nCount
L5_6_NP_Frontal	L5/6 NP	Frontal	MDM4	1.61798	0.0329175	1	0.361	0.294	0.104031	72	51	FALSE	FALSE	FALSE	FALSE	FALSE		matter+log10nCount
L5_6_NP_Frontal	L5/6 NP	Frontal	MDN1	1.36048	0.000251199	1	0.611	0.569	0.236928	72	51	FALSE	FALSE	FALSE	FALSE	FALSE		matter+log10nCount
L5_6_NP_Frontal	L5/6 NP	Frontal	ME1	0.824428	0.197822	1	0.528	0.667	0.0103486	72	51	FALSE	FALSE	FALSE	FALSE	FALSE		matter+log10nCount
L5_6_NP_Frontal	L5/6 NP	Frontal	ME2	0.640004	0.38083	1	0.306	0.412	-0.0533769	72	51	FALSE	FALSE	FALSE	FALSE	FALSE		matter+log10nCount
L5_6_NP_Frontal	L5/6 NP	Frontal	ME3	0.309855	0.202753	1	0.528	0.608	0.0343137	72	51	FALSE	FALSE	FALSE	FALSE	FALSE		matter+log10nCount
L5_6_NP_Frontal	L5/6 NP	Frontal	MEAF6	-1.14958	0.0969688	1	0.194	0.373	-0.184096	72	51	FALSE	FALSE	FALSE	FALSE	FALSE		matter+log10nCount
L5_6_NP_Frontal	L5/6 NP	Frontal	MECP2	-1.08246	0.468951	1	0.278	0.412	-0.12854	72	51	FALSE	FALSE	FALSE	FALSE	FALSE		matter+log10nCount
L5_6_NP_Frontal	L5/6 NP	Frontal	MED12L	-0.419497	0.0863261	1	0.542	0.608	0.0119826	72	51	FALSE	FALSE	FALSE	FALSE	FALSE		matter+log10nCount
L5_6_NP_Frontal	L5/6 NP	Frontal	MED13	-0.819428	0.82581	1	0.278	0.569	-0.280501	72	51	FALSE	FALSE	FALSE	FALSE	FALSE		matter+log10nCount
L5_6_NP_Frontal	L5/6 NP	Frontal	MED13L	-0.851137	0.282646	1	0.542	0.843	-0.364379	72	51	FALSE	FALSE	FALSE	FALSE	FALSE		matter+log10nCount
L5_6_NP_Frontal	L5/6 NP	Frontal	MED23	-1.30485	0.187601	1	0.194	0.431	-0.252179	72	51	FALSE	FALSE	FALSE	FALSE	FALSE		matter+log10nCount
L5_6_NP_Frontal	L5/6 NP	Frontal	MED27	1.96193	0.0542544	1	0.278	0.275	0.0441176	72	51	FALSE	FALSE	FALSE	FALSE	FALSE		matter+log10nCount
L5_6_NP_Frontal	L5/6 NP	Frontal	MEF2A	-0.760534	0.301552	1	0.5	0.765	-0.222767	72	51	FALSE	FALSE	FALSE	FALSE	FALSE		matter+log10nCount
L5_6_NP_Frontal	L5/6 NP	Frontal	MEF2C	-0.219198	0.152689	1	0.917	0.98	0.0163399	72	51	FALSE	FALSE	FALSE	FALSE	FALSE		matter+log10nCount
L5_6_NP_Frontal	L5/6 NP	Frontal	MEF2C-AS1	0.792007	0.0372971	1	0.736	0.745	0.282407	72	51	FALSE	TRUE	FALSE	FALSE	FALSE		matter+log10nCount
L5_6_NP_Frontal	L5/6 NP	Frontal	MEG3	-0.108192	8.34645e-05	1	1	0.98	-0.0430283	72	51	FALSE	TRUE	FALSE	FALSE	FALSE		matter+log10nCount
L5_6_NP_Frontal	L5/6 NP	Frontal	MEGF9	0.824428	0.211982	1	0.319	0.49	-0.124728	72	51	FALSE	FALSE	FALSE	FALSE	FALSE		matter+log10nCount
L5_6_NP_Frontal	L5/6 NP	Frontal	MEIS2	-0.219966	0.313974	1	0.514	0.882	-0.360022	72	51	FALSE	FALSE	FALSE	FALSE	FALSE		matter+log10nCount
L5_6_NP_Frontal	L5/6 NP	Frontal	METAP1	0.961932	0.609399	1	0.222	0.431	-0.162309	72	51	FALSE	FALSE	FALSE	FALSE	FALSE		matter+log10nCount
L5_6_NP_Frontal	L5/6 NP	Frontal	METAP1D	0.672425	0.151827	1	0.236	0.157	0.0819717	72	51	FALSE	FALSE	FALSE	FALSE	FALSE		matter+log10nCount
L5_6_NP_Frontal	L5/6 NP	Frontal	METTL15	1.4411	0.0291478	1	0.472	0.451	0.137255	72	51	FALSE	FALSE	FALSE	FALSE	FALSE		matter+log10nCount
L5_6_NP_Frontal	L5/6 NP	Frontal	METTL24	1.61798	0.0403919	1	0.333	0.235	0.138889	72	51	FALSE	FALSE	FALSE	FALSE	FALSE		matter+log10nCount
L5_6_NP_Frontal	L5/6 NP	Frontal	METTL2B	-0.304855	0.660121	1	0.194	0.294	-0.0844227	72	51	FALSE	FALSE	FALSE	FALSE	FALSE		matter+log10nCount
L5_6_NP_Frontal	L5/6 NP	Frontal	METTL6	1.58996	0.0635268	1	0.472	0.412	0.16122	72	51	FALSE	FALSE	FALSE	FALSE	FALSE		matter+log10nCount
L5_6_NP_Frontal	L5/6 NP	Frontal	MFAP3	1.40939	0.0564637	1	0.25	0.294	0.0130719	72	51	FALSE	FALSE	FALSE	FALSE	FALSE		matter+log10nCount
L5_6_NP_Frontal	L5/6 NP	Frontal	MFN1	0.5025	0.240845	1	0.306	0.569	-0.195534	72	51	FALSE	FALSE	FALSE	FALSE	FALSE		matter+log10nCount
L5_6_NP_Frontal	L5/6 NP	Frontal	MFSD14C	0.961932	0.471089	1	0.347	0.49	-0.0778867	72	51	FALSE	FALSE	FALSE	FALSE	FALSE		matter+log10nCount
L5_6_NP_Frontal	L5/6 NP	Frontal	MGA	0.5025	0.449505	1	0.222	0.412	-0.150871	72	51	FALSE	FALSE	FALSE	FALSE	FALSE		matter+log10nCount
L5_6_NP_Frontal	L5/6 NP	Frontal	MGAT4A	-1.08246	0.231075	1	0.319	0.49	-0.178649	72	51	FALSE	FALSE	FALSE	FALSE	FALSE		matter+log10nCount
L5_6_NP_Frontal	L5/6 NP	Frontal	MGAT4C	0.351769	0.129312	1	0.958	0.961	0.41939	72	51	FALSE	FALSE	FALSE	FALSE	FALSE		matter+log10nCount
L5_6_NP_Frontal	L5/6 NP	Frontal	MGAT5	1.61798	0.0275493	1	0.417	0.431	0.0305011	72	51	FALSE	FALSE	FALSE	FALSE	FALSE		matter+log10nCount
L5_6_NP_Frontal	L5/6 NP	Frontal	MGMT	1.82443	0.0456744	1	0.417	0.333	0.144336	72	51	FALSE	FALSE	FALSE	FALSE	FALSE		matter+log10nCount
L5_6_NP_Frontal	L5/6 NP	Frontal	MGRN1	0.961932	0.30986	1	0.236	0.314	-0.0313181	72	51	FALSE	FALSE	FALSE	FALSE	FALSE		matter+log10nCount
L5_6_NP_Frontal	L5/6 NP	Frontal	MIA3	0.280108	0.883216	1	0.333	0.529	-0.167211	72	51	FALSE	FALSE	FALSE	FALSE	FALSE		matter+log10nCount
L5_6_NP_Frontal	L5/6 NP	Frontal	MIAT	0.839535	0.00122613	1	0.722	0.843	0.22658	72	51	FALSE	FALSE	FALSE	FALSE	FALSE		matter+log10nCount
L5_6_NP_Frontal	L5/6 NP	Frontal	MIB1	0.824428	0.0646297	1	0.403	0.471	0.0209695	72	51	FALSE	FALSE	FALSE	FALSE	FALSE		matter+log10nCount
L5_6_NP_Frontal	L5/6 NP	Frontal	MICAL2	0.226866	0.49422	1	0.569	0.765	-0.00925926	72	51	FALSE	FALSE	FALSE	FALSE	FALSE		matter+log10nCount
L5_6_NP_Frontal	L5/6 NP	Frontal	MICAL3	2.4567	0.000915993	1	0.708	0.686	0.31427	72	51	FALSE	FALSE	FALSE	FALSE	FALSE		matter+log10nCount
L5_6_NP_Frontal	L5/6 NP	Frontal	MICU1	0.239466	0.391301	1	0.736	0.843	0.144336	72	51	FALSE	FALSE	FALSE	FALSE	FALSE		matter+log10nCount
L5_6_NP_Frontal	L5/6 NP	Frontal	MICU3	0.20294	0.828066	1	0.486	0.706	-0.0934096	72	51	FALSE	FALSE	FALSE	FALSE	FALSE		matter+log10nCount
L5_6_NP_Frontal	L5/6 NP	Frontal	MIER1	-0.4975	0.994419	1	0.236	0.471	-0.220316	72	51	FALSE	FALSE	FALSE	FALSE	FALSE		matter+log10nCount
L5_6_NP_Frontal	L5/6 NP	Frontal	MIGA1	0.13993	0.576173	1	0.458	0.588	-0.0825163	72	51	FALSE	FALSE	FALSE	FALSE	FALSE		matter+log10nCount
L5_6_NP_Frontal	L5/6 NP	Frontal	MINDY2	-0.175572	0.722685	1	0.347	0.431	-0.047658	72	51	FALSE	FALSE	FALSE	FALSE	FALSE		matter+log10nCount
L5_6_NP_Frontal	L5/6 NP	Frontal	MINDY3	-0.4975	0.94858	1	0.333	0.549	-0.184096	72	51	FALSE	FALSE	FALSE	FALSE	FALSE		matter+log10nCount
L5_6_NP_Frontal	L5/6 NP	Frontal	MINDY4	1.5025	0.099944	1	0.278	0.294	0.0294118	72	51	FALSE	FALSE	FALSE	FALSE	FALSE		matter+log10nCount
L5_6_NP_Frontal	L5/6 NP	Frontal	MIPOL1	0.456697	0.801651	1	0.569	0.647	0.0833333	72	51	FALSE	FALSE	FALSE	FALSE	FALSE		matter+log10nCount
L5_6_NP_Frontal	L5/6 NP	Frontal	MIR100HG	0.273018	0.0752906	1	0.681	0.804	-0.00272331	72	51	FALSE	TRUE	FALSE	FALSE	FALSE		matter+log10nCount
L5_6_NP_Frontal	L5/6 NP	Frontal	MIR124-2HG	-0.44859	0.29433	1	0.569	0.863	-0.153867	72	51	FALSE	TRUE	FALSE	FALSE	FALSE		matter+log10nCount
L5_6_NP_Frontal	L5/6 NP	Frontal	MIR137HG	0.239466	0.0117406	1	0.681	0.784	0.161492	72	51	FALSE	TRUE	FALSE	FALSE	FALSE		matter+log10nCount
L5_6_NP_Frontal	L5/6 NP	Frontal	MIR181A1HG	0.724893	0.125021	1	0.361	0.392	-0.0136166	72	51	FALSE	TRUE	FALSE	FALSE	FALSE		matter+log10nCount
L5_6_NP_Frontal	L5/6 NP	Frontal	MIR2052HG	-1.4975	0.628353	1	0.069	0.392	-0.3189	72	51	FALSE	TRUE	FALSE	FALSE	FALSE		matter+log10nCount
L5_6_NP_Frontal	L5/6 NP	Frontal	MIR29B2CHG	-0.327575	0.881961	1	0.514	0.706	-0.188181	72	51	FALSE	TRUE	FALSE	FALSE	FALSE		matter+log10nCount
L5_6_NP_Frontal	L5/6 NP	Frontal	MIR31HG	-0.371969	0.657295	1	0.583	0.824	-0.127996	72	51	FALSE	TRUE	FALSE	FALSE	FALSE		matter+log10nCount
L5_6_NP_Frontal	L5/6 NP	Frontal	MIR3681HG	-0.78968	0.665591	1	0.5	0.765	-0.201525	72	51	FALSE	TRUE	FALSE	FALSE	FALSE		matter+log10nCount
L5_6_NP_Frontal	L5/6 NP	Frontal	MIR3936HG	0.683073	0.620588	1	0.583	0.627	0.100218	72	51	FALSE	TRUE	FALSE	FALSE	FALSE		matter+log10nCount
L5_6_NP_Frontal	L5/6 NP	Frontal	MIR9-3HG	-0.4975	0.598413	1	0.181	0.353	-0.148965	72	51	FALSE	TRUE	FALSE	FALSE	FALSE		matter+log10nCount
L5_6_NP_Frontal	L5/6 NP	Frontal	MIR99AHG	-0.25934	0.897645	1	0.736	0.922	-0.118736	72	51	FALSE	TRUE	FALSE	FALSE	FALSE		matter+log10nCount
L5_6_NP_Frontal	L5/6 NP	Frontal	MKKS	-0.86007	0.705568	1	0.167	0.412	-0.240741	72	51	FALSE	FALSE	FALSE	FALSE	FALSE		matter+log10nCount
L5_6_NP_Frontal	L5/6 NP	Frontal	MKLN1	0.174926	0.662577	1	0.833	0.961	-0.0348584	72	51	FALSE	FALSE	FALSE	FALSE	FALSE		matter+log10nCount
L5_6_NP_Frontal	L5/6 NP	Frontal	MKRN1	-1.30485	0.874931	1	0.139	0.333	-0.1939	72	51	FALSE	FALSE	FALSE	FALSE	FALSE		matter+log10nCount
L5_6_NP_Frontal	L5/6 NP	Frontal	MLF2	-0.327575	0.998289	1	0.181	0.549	-0.35866	72	51	FALSE	FALSE	FALSE	FALSE	FALSE		matter+log10nCount
L5_6_NP_Frontal	L5/6 NP	Frontal	MLH3	0.350497	0.757187	1	0.306	0.275	0.0511983	72	51	FALSE	FALSE	FALSE	FALSE	FALSE		matter+log10nCount
L5_6_NP_Frontal	L5/6 NP	Frontal	MLLT10	-0.118988	0.225319	1	0.639	0.902	-0.187908	72	51	FALSE	FALSE	FALSE	FALSE	FALSE		matter+log10nCount
L5_6_NP_Frontal	L5/6 NP	Frontal	MLLT11	-2.08246	0.099685	1	0.194	0.529	-0.344771	72	51	FALSE	FALSE	FALSE	FALSE	FALSE		matter+log10nCount
L5_6_NP_Frontal	L5/6 NP	Frontal	MLXIP	0.917538	0.033809	1	0.306	0.314	0.0495643	72	51	FALSE	FALSE	FALSE	FALSE	FALSE		matter+log10nCount
L5_6_NP_Frontal	L5/6 NP	Frontal	MLXIPL	1.23947	0.642621	1	0.278	0.216	0.077342	72	51	FALSE	FALSE	FALSE	FALSE	FALSE		matter+log10nCount
L5_6_NP_Frontal	L5/6 NP	Frontal	MMD2	2.67243	0.00266006	1	0.361	0.216	0.195534	72	51	FALSE	FALSE	FALSE	FALSE	FALSE		matter+log10nCount
L5_6_NP_Frontal	L5/6 NP	Frontal	MMP16	0.584963	0.00441224	1	0.819	0.843	0.365468	72	51	FALSE	FALSE	FALSE	FALSE	FALSE		matter+log10nCount
L5_6_NP_Frontal	L5/6 NP	Frontal	MNAT1	-0.412611	0.513857	1	0.694	0.902	-0.119281	72	51	FALSE	FALSE	FALSE	FALSE	FALSE		matter+log10nCount
L5_6_NP_Frontal	L5/6 NP	Frontal	MOB3B	0.881012	0.477105	1	0.333	0.373	0.0136166	72	51	FALSE	FALSE	FALSE	FALSE	FALSE		matter+log10nCount
L5_6_NP_Frontal	L5/6 NP	Frontal	MOK	0.961932	0.00391225	1	0.292	0.216	0.0953159	72	51	FALSE	FALSE	FALSE	FALSE	FALSE		matter+log10nCount
L5_6_NP_Frontal	L5/6 NP	Frontal	MORF4L1	-1.4975	0.240132	1	0.292	0.706	-0.489379	72	51	FALSE	FALSE	FALSE	FALSE	FALSE		matter+log10nCount
L5_6_NP_Frontal	L5/6 NP	Frontal	MOSMO	-0.249572	0.385653	1	0.417	0.627	-0.172113	72	51	FALSE	FALSE	FALSE	FALSE	FALSE		matter+log10nCount
L5_6_NP_Frontal	L5/6 NP	Frontal	MPDZ	-0.345497	0.41054	1	0.472	0.843	-0.319717	72	51	FALSE	FALSE	FALSE	FALSE	FALSE		matter+log10nCount
L5_6_NP_Frontal	L5/6 NP	Frontal	MPHOSPH8	0.662965	0.361059	1	0.708	0.765	0.193355	72	51	FALSE	FALSE	FALSE	FALSE	FALSE		matter+log10nCount
L5_6_NP_Frontal	L5/6 NP	Frontal	MPHOSPH9	-0.86007	0.466606	1	0.264	0.451	-0.17756	72	51	FALSE	FALSE	FALSE	FALSE	FALSE		matter+log10nCount
L5_6_NP_Frontal	L5/6 NP	Frontal	MPP2	1.82443	0.150903	1	0.153	0.235	-0.0574619	72	51	FALSE	FALSE	FALSE	FALSE	FALSE		matter+log10nCount
L5_6_NP_Frontal	L5/6 NP	Frontal	MPP7	-0.965279	0.0496868	1	0.639	0.882	-0.354575	72	51	FALSE	FALSE	FALSE	FALSE	FALSE		matter+log10nCount
L5_6_NP_Frontal	L5/6 NP	Frontal	MPPED1	-1.01207	0.241813	1	0.319	0.451	-0.105664	72	51	FALSE	FALSE	FALSE	FALSE	FALSE		matter+log10nCount
L5_6_NP_Frontal	L5/6 NP	Frontal	MPPED2	2.67243	0.0183427	1	0.278	0.196	0.114924	72	51	FALSE	FALSE	FALSE	FALSE	FALSE		matter+log10nCount
L5_6_NP_Frontal	L5/6 NP	Frontal	MPRIP	0.280108	0.565985	1	0.5	0.627	-0.0348584	72	51	FALSE	FALSE	FALSE	FALSE	FALSE		matter+log10nCount
L5_6_NP_Frontal	L5/6 NP	Frontal	MRAP2	1.30986	0.105693	1	0.264	0.137	0.142702	72	51	FALSE	FALSE	FALSE	FALSE	FALSE		matter+log10nCount
L5_6_NP_Frontal	L5/6 NP	Frontal	MROH1	1.45003	0.00518528	1	0.569	0.353	0.312364	72	51	FALSE	FALSE	FALSE	FALSE	FALSE		matter+log10nCount
L5_6_NP_Frontal	L5/6 NP	Frontal	MRTFA	1.75043	0.040857	1	0.472	0.51	0.0849673	72	51	FALSE	FALSE	FALSE	FALSE	FALSE		matter+log10nCount
L5_6_NP_Frontal	L5/6 NP	Frontal	MRTFB	-0.604415	0.101546	1	0.736	0.98	-0.137527	72	51	FALSE	FALSE	FALSE	FALSE	FALSE		matter+log10nCount
L5_6_NP_Frontal	L5/6 NP	Frontal	MSC-AS1	0.309855	0.19598	1	0.306	0.294	0.037037	72	51	FALSE	TRUE	FALSE	FALSE	FALSE		matter+log10nCount
L5_6_NP_Frontal	L5/6 NP	Frontal	MSH2	0.280108	0.438813	1	0.306	0.51	-0.146514	72	51	FALSE	FALSE	FALSE	FALSE	FALSE		matter+log10nCount
L5_6_NP_Frontal	L5/6 NP	Frontal	MSI2	1.25252	0.000682807	1	0.653	0.647	0.184096	72	51	FALSE	FALSE	FALSE	FALSE	FALSE		matter+log10nCount
L5_6_NP_Frontal	L5/6 NP	Frontal	MSRA	0.532874	0.0203121	1	0.875	0.922	0.41939	72	51	FALSE	FALSE	FALSE	FALSE	FALSE		matter+log10nCount
L5_6_NP_Frontal	L5/6 NP	Frontal	MTA3	1.20294	0.0867464	1	0.347	0.49	-0.0566449	72	51	FALSE	FALSE	FALSE	FALSE	FALSE		matter+log10nCount
L5_6_NP_Frontal	L5/6 NP	Frontal	MTCH1	-0.690145	0.902253	1	0.194	0.569	-0.349129	72	51	FALSE	FALSE	FALSE	FALSE	FALSE		matter+log10nCount
L5_6_NP_Frontal	L5/6 NP	Frontal	MTCH2	2.82443	0.00212901	1	0.278	0.216	0.0974946	72	51	FALSE	FALSE	FALSE	FALSE	FALSE		matter+log10nCount
L5_6_NP_Frontal	L5/6 NP	Frontal	MTDH	-0.359996	0.950522	1	0.361	0.627	-0.23366	72	51	FALSE	FALSE	FALSE	FALSE	FALSE		matter+log10nCount
L5_6_NP_Frontal	L5/6 NP	Frontal	MTERF1	0.654503	0.00562143	1	0.375	0.392	0.046024	72	51	FALSE	FALSE	FALSE	FALSE	FALSE		matter+log10nCount
L5_6_NP_Frontal	L5/6 NP	Frontal	MTERF4	0.5025	0.291644	1	0.333	0.431	-0.0272331	72	51	FALSE	FALSE	FALSE	FALSE	FALSE		matter+log10nCount
L5_6_NP_Frontal	L5/6 NP	Frontal	MTF2	0.154577	0.725118	1	0.389	0.412	0.0217865	72	51	FALSE	FALSE	FALSE	FALSE	FALSE		matter+log10nCount
L5_6_NP_Frontal	L5/6 NP	Frontal	MTFMT	1.82443	0.237704	1	0.264	0.176	0.109477	72	51	FALSE	FALSE	FALSE	FALSE	FALSE		matter+log10nCount
L5_6_NP_Frontal	L5/6 NP	Frontal	MTFR1L	-1.71989	0.377844	1	0.139	0.333	-0.194989	72	51	FALSE	FALSE	FALSE	FALSE	FALSE		matter+log10nCount
L5_6_NP_Frontal	L5/6 NP	Frontal	MTHFD1L	0.824428	0.539676	1	0.361	0.392	0.00108932	72	51	FALSE	FALSE	FALSE	FALSE	FALSE		matter+log10nCount
L5_6_NP_Frontal	L5/6 NP	Frontal	MTM1	1.08746	0.226073	1	0.278	0.216	0.08061	72	51	FALSE	FALSE	FALSE	FALSE	FALSE		matter+log10nCount
L5_6_NP_Frontal	L5/6 NP	Frontal	MTMR1	0.672425	0.555135	1	0.472	0.451	0.0958606	72	51	FALSE	FALSE	FALSE	FALSE	FALSE		matter+log10nCount
L5_6_NP_Frontal	L5/6 NP	Frontal	MTMR3	2.82443	0.00955104	1	0.278	0.49	-0.148148	72	51	FALSE	FALSE	FALSE	FALSE	FALSE		matter+log10nCount
L5_6_NP_Frontal	L5/6 NP	Frontal	MTMR4	-0.912537	0.624888	1	0.153	0.333	-0.168845	72	51	FALSE	FALSE	FALSE	FALSE	FALSE		matter+log10nCount
L5_6_NP_Frontal	L5/6 NP	Frontal	MTMR7	0.750428	0.368617	1	0.472	0.627	-0.0539216	72	51	FALSE	FALSE	FALSE	FALSE	FALSE		matter+log10nCount
L5_6_NP_Frontal	L5/6 NP	Frontal	MTMR9	-1.71989	0.966231	1	0.181	0.373	-0.211874	72	51	FALSE	FALSE	FALSE	FALSE	FALSE		matter+log10nCount
L5_6_NP_Frontal	L5/6 NP	Frontal	MTOR	1.82443	0.136251	1	0.264	0.353	-0.0280501	72	51	FALSE	FALSE	FALSE	FALSE	FALSE		matter+log10nCount
L5_6_NP_Frontal	L5/6 NP	Frontal	MTPN	-1.4975	0.591611	1	0.194	0.608	-0.433007	72	51	FALSE	FALSE	FALSE	FALSE	FALSE		matter+log10nCount
L5_6_NP_Frontal	L5/6 NP	Frontal	MTR	-0.649503	0.766721	1	0.458	0.706	-0.231209	72	51	FALSE	FALSE	FALSE	FALSE	FALSE		matter+log10nCount
L5_6_NP_Frontal	L5/6 NP	Frontal	MTSS1	1.40939	0.255528	1	0.403	0.549	-0.0590959	72	51	FALSE	FALSE	FALSE	FALSE	FALSE		matter+log10nCount
L5_6_NP_Frontal	L5/6 NP	Frontal	MTURN	-2.08246	0.138646	1	0.153	0.647	-0.495643	72	51	FALSE	FALSE	FALSE	FALSE	FALSE		matter+log10nCount
L5_6_NP_Frontal	L5/6 NP	Frontal	MTUS2	-0.123104	0.501261	1	0.736	0.882	-0.0108932	72	51	FALSE	FALSE	FALSE	FALSE	FALSE		matter+log10nCount
L5_6_NP_Frontal	L5/6 NP	Frontal	MTX2	-0.275107	0.766699	1	0.444	0.706	-0.238562	72	51	FALSE	FALSE	FALSE	FALSE	FALSE		matter+log10nCount
L5_6_NP_Frontal	L5/6 NP	Frontal	MUC20	2.5025	0.163295	1	0.319	0.157	0.192538	72	51	FALSE	FALSE	FALSE	FALSE	FALSE		matter+log10nCount
L5_6_NP_Frontal	L5/6 NP	Frontal	MVB12B	2.58996	0.000988939	1	0.403	0.451	0.0217865	72	51	FALSE	FALSE	FALSE	FALSE	FALSE		matter+log10nCount
L5_6_NP_Frontal	L5/6 NP	Frontal	MXI1	1.08746	0.252171	1	0.333	0.49	-0.130719	72	51	FALSE	FALSE	FALSE	FALSE	FALSE		matter+log10nCount
L5_6_NP_Frontal	L5/6 NP	Frontal	MXRA7	1.08746	0.445548	1	0.208	0.314	-0.0743464	72	51	FALSE	FALSE	FALSE	FALSE	FALSE		matter+log10nCount
L5_6_NP_Frontal	L5/6 NP	Frontal	MYCBP2	-0.719892	0.573276	1	0.75	0.961	-0.295479	72	51	FALSE	FALSE	FALSE	FALSE	FALSE		matter+log10nCount
L5_6_NP_Frontal	L5/6 NP	Frontal	MYEF2	0.589963	0.19081	1	0.333	0.529	-0.119281	72	51	FALSE	FALSE	FALSE	FALSE	FALSE		matter+log10nCount
L5_6_NP_Frontal	L5/6 NP	Frontal	MYLIP	-1.37197	0.977819	1	0.181	0.549	-0.369009	72	51	FALSE	FALSE	FALSE	FALSE	FALSE		matter+log10nCount
L5_6_NP_Frontal	L5/6 NP	Frontal	MYO18A	3.08746	0.000849416	1	0.306	0.216	0.118736	72	51	FALSE	FALSE	FALSE	FALSE	FALSE		matter+log10nCount
L5_6_NP_Frontal	L5/6 NP	Frontal	MYO5A	-0.855954	0.0646689	1	0.75	0.882	-0.312636	72	51	FALSE	FALSE	FALSE	FALSE	FALSE		matter+log10nCount
L5_6_NP_Frontal	L5/6 NP	Frontal	MYO9A	0.136372	0.990212	1	0.778	0.804	0.203704	72	51	FALSE	FALSE	FALSE	FALSE	FALSE		matter+log10nCount
L5_6_NP_Frontal	L5/6 NP	Frontal	MYRFL	-2.08246	0.0388506	1	0.125	0.431	-0.318355	72	51	FALSE	FALSE	FALSE	FALSE	FALSE		matter+log10nCount
L5_6_NP_Frontal	L5/6 NP	Frontal	MYRIP	0.327216	0.354251	1	0.958	0.98	0.420752	72	51	FALSE	FALSE	FALSE	FALSE	FALSE		matter+log10nCount
L5_6_NP_Frontal	L5/6 NP	Frontal	MYSM1	0.154577	0.526816	1	0.264	0.627	-0.284586	72	51	FALSE	FALSE	FALSE	FALSE	FALSE		matter+log10nCount
L5_6_NP_Frontal	L5/6 NP	Frontal	MZT1	-2.30485	0.115534	1	0.042	0.255	-0.215686	72	51	FALSE	FALSE	FALSE	FALSE	FALSE		matter+log10nCount
L5_6_NP_Frontal	L5/6 NP	Frontal	N4BP2L1	0.180572	0.894803	1	0.403	0.549	-0.0716231	72	51	FALSE	FALSE	FALSE	FALSE	FALSE		matter+log10nCount
L5_6_NP_Frontal	L5/6 NP	Frontal	N4BP2L2	0.881012	0.0229305	1	0.792	0.902	0.154412	72	51	FALSE	FALSE	FALSE	FALSE	FALSE		matter+log10nCount
L5_6_NP_Frontal	L5/6 NP	Frontal	NAA16	0.881012	0.274739	1	0.389	0.471	-0.0185185	72	51	FALSE	FALSE	FALSE	FALSE	FALSE		matter+log10nCount
L5_6_NP_Frontal	L5/6 NP	Frontal	NAA25	0.640004	0.362674	1	0.333	0.51	-0.0953159	72	51	FALSE	FALSE	FALSE	FALSE	FALSE		matter+log10nCount
L5_6_NP_Frontal	L5/6 NP	Frontal	NAA35	1.20294	0.0886358	1	0.361	0.373	0.0305011	72	51	FALSE	FALSE	FALSE	FALSE	FALSE		matter+log10nCount
L5_6_NP_Frontal	L5/6 NP	Frontal	NAA50	-0.667425	0.627372	1	0.25	0.51	-0.250545	72	51	FALSE	FALSE	FALSE	FALSE	FALSE		matter+log10nCount
L5_6_NP_Frontal	L5/6 NP	Frontal	NAALAD2	-0.101571	0.810498	1	0.5	0.706	-0.139978	72	51	FALSE	FALSE	FALSE	FALSE	FALSE		matter+log10nCount
L5_6_NP_Frontal	L5/6 NP	Frontal	NAALADL2	1.82443	0.213015	1	0.375	0.275	0.131536	72	51	FALSE	FALSE	FALSE	FALSE	FALSE		matter+log10nCount
L5_6_NP_Frontal	L5/6 NP	Frontal	NACA	-1.95693	0.0156537	1	0.208	0.549	-0.349401	72	51	FALSE	TRUE	FALSE	FALSE	FALSE		matter+log10nCount
L5_6_NP_Frontal	L5/6 NP	Frontal	NAGK	-1.71989	0.258795	1	0.139	0.235	-0.105664	72	51	FALSE	FALSE	FALSE	FALSE	FALSE		matter+log10nCount
L5_6_NP_Frontal	L5/6 NP	Frontal	NAIP	1.08746	0.410279	1	0.264	0.275	0.0122549	72	51	FALSE	FALSE	FALSE	FALSE	FALSE		matter+log10nCount
L5_6_NP_Frontal	L5/6 NP	Frontal	NALCN	0.536448	0.043086	1	0.681	0.863	-0.0100763	72	51	FALSE	FALSE	FALSE	FALSE	FALSE		matter+log10nCount
L5_6_NP_Frontal	L5/6 NP	Frontal	NAP1L1	-0.950012	0.461382	1	0.514	0.882	-0.360022	72	51	FALSE	FALSE	FALSE	FALSE	FALSE		matter+log10nCount
L5_6_NP_Frontal	L5/6 NP	Frontal	NAP1L2	-1.635	0.0091639	1	0.278	0.608	-0.383442	72	51	FALSE	FALSE	FALSE	FALSE	FALSE		matter+log10nCount
L5_6_NP_Frontal	L5/6 NP	Frontal	NAP1L3	-2.76053	0.00207559	1	0.167	0.686	-0.563181	72	51	FALSE	FALSE	FALSE	FALSE	FALSE		matter+log10nCount
L5_6_NP_Frontal	L5/6 NP	Frontal	NAP1L4	-0.13493	0.665549	1	0.319	0.529	-0.211874	72	51	FALSE	FALSE	FALSE	FALSE	FALSE		matter+log10nCount
L5_6_NP_Frontal	L5/6 NP	Frontal	NAP1L5	-1.77761	0.717773	1	0.236	0.549	-0.306373	72	51	FALSE	FALSE	FALSE	FALSE	FALSE		matter+log10nCount
L5_6_NP_Frontal	L5/6 NP	Frontal	NAPB	-0.690145	0.972181	1	0.333	0.686	-0.342593	72	51	FALSE	FALSE	FALSE	FALSE	FALSE		matter+log10nCount
L5_6_NP_Frontal	L5/6 NP	Frontal	NAPG	-0.4975	0.0118969	1	0.236	0.51	-0.247549	72	51	FALSE	FALSE	FALSE	FALSE	FALSE		matter+log10nCount
L5_6_NP_Frontal	L5/6 NP	Frontal	NARF	0.350497	0.757238	1	0.208	0.314	-0.081427	72	51	FALSE	FALSE	FALSE	FALSE	FALSE		matter+log10nCount
L5_6_NP_Frontal	L5/6 NP	Frontal	NAT10	0.824428	0.318397	1	0.264	0.137	0.133987	72	51	FALSE	FALSE	FALSE	FALSE	FALSE		matter+log10nCount
L5_6_NP_Frontal	L5/6 NP	Frontal	NAV1	1.82443	0.00593174	1	0.458	0.373	0.125272	72	51	FALSE	FALSE	FALSE	FALSE	FALSE		matter+log10nCount
L5_6_NP_Frontal	L5/6 NP	Frontal	NAV2	0.5025	0.34581	1	0.667	0.882	0.0762527	72	51	FALSE	FALSE	FALSE	FALSE	FALSE		matter+log10nCount
L5_6_NP_Frontal	L5/6 NP	Frontal	NAV3	0.155102	0.218183	1	1	1	0.262527	72	51	FALSE	FALSE	FALSE	FALSE	FALSE		matter+log10nCount
L5_6_NP_Frontal	L5/6 NP	Frontal	NBAS	0.580503	0.0281071	1	0.681	0.863	0.10049	72	51	FALSE	FALSE	FALSE	FALSE	FALSE		matter+log10nCount
L5_6_NP_Frontal	L5/6 NP	Frontal	NBEA	-0.187717	0.0967482	1	0.972	0.98	-0.00762527	72	51	FALSE	FALSE	FALSE	FALSE	FALSE		matter+log10nCount
L5_6_NP_Frontal	L5/6 NP	Frontal	NBEAL1	0.350497	0.955673	1	0.333	0.392	-0.0234205	72	51	FALSE	FALSE	FALSE	FALSE	FALSE		matter+log10nCount
L5_6_NP_Frontal	L5/6 NP	Frontal	NBL1	-1.30485	0.477101	1	0.125	0.294	-0.168845	72	51	FALSE	FALSE	FALSE	FALSE	FALSE		matter+log10nCount
L5_6_NP_Frontal	L5/6 NP	Frontal	NBN	-1.01207	0.653494	1	0.125	0.451	-0.306645	72	51	FALSE	FALSE	FALSE	FALSE	FALSE		matter+log10nCount
L5_6_NP_Frontal	L5/6 NP	Frontal	NBPF1	0.5025	0.0772053	1	0.361	0.49	-0.0697168	72	51	FALSE	FALSE	FALSE	FALSE	FALSE		matter+log10nCount
L5_6_NP_Frontal	L5/6 NP	Frontal	NBPF15	-0.719892	0.540327	1	0.25	0.235	0.00708061	72	51	FALSE	FALSE	FALSE	FALSE	FALSE		matter+log10nCount
L5_6_NP_Frontal	L5/6 NP	Frontal	NCALD	-0.731965	0.666522	1	0.514	0.667	-0.107026	72	51	FALSE	FALSE	FALSE	FALSE	FALSE		matter+log10nCount
L5_6_NP_Frontal	L5/6 NP	Frontal	NCAM1	0.200472	0.067601	1	0.819	0.922	-0.11329	72	51	FALSE	FALSE	FALSE	FALSE	FALSE		matter+log10nCount
L5_6_NP_Frontal	L5/6 NP	Frontal	NCAM2	0.636356	0.291739	1	0.792	0.941	0.0738017	72	51	FALSE	FALSE	FALSE	FALSE	FALSE		matter+log10nCount
L5_6_NP_Frontal	L5/6 NP	Frontal	NCDN	-1.14958	0.615375	1	0.264	0.588	-0.329248	72	51	FALSE	FALSE	FALSE	FALSE	FALSE		matter+log10nCount
L5_6_NP_Frontal	L5/6 NP	Frontal	NCEH1	-1.08246	0.722909	1	0.319	0.608	-0.297386	72	51	FALSE	FALSE	FALSE	FALSE	FALSE		matter+log10nCount
L5_6_NP_Frontal	L5/6 NP	Frontal	NCKAP1	-1.27511	0.0052897	1	0.611	0.922	-0.509804	72	51	FALSE	FALSE	FALSE	FALSE	FALSE		matter+log10nCount
L5_6_NP_Frontal	L5/6 NP	Frontal	NCL	-0.690145	0.991084	1	0.25	0.549	-0.305011	72	51	FALSE	FALSE	FALSE	FALSE	FALSE		matter+log10nCount
L5_6_NP_Frontal	L5/6 NP	Frontal	NCOA1	0.188392	0.278623	1	0.653	0.882	-0.0446623	72	51	FALSE	FALSE	FALSE	FALSE	FALSE		matter+log10nCount
L5_6_NP_Frontal	L5/6 NP	Frontal	NCOA2	-0.143863	0.712095	1	0.611	0.804	-0.158497	72	51	FALSE	FALSE	FALSE	FALSE	FALSE		matter+log10nCount
L5_6_NP_Frontal	L5/6 NP	Frontal	NCOA4	-0.982926	0.740367	1	0.111	0.471	-0.350763	72	51	FALSE	FALSE	FALSE	FALSE	FALSE		matter+log10nCount
L5_6_NP_Frontal	L5/6 NP	Frontal	NCOA7	0.130532	0.808868	1	0.417	0.843	-0.421569	72	51	FALSE	FALSE	FALSE	FALSE	FALSE		matter+log10nCount
L5_6_NP_Frontal	L5/6 NP	Frontal	NCOR1	-0.291049	0.368776	1	0.514	0.784	-0.250272	72	51	FALSE	FALSE	FALSE	FALSE	FALSE		matter+log10nCount
L5_6_NP_Frontal	L5/6 NP	Frontal	NCOR2	1.30986	0.427155	1	0.389	0.451	0.0157952	72	51	FALSE	FALSE	FALSE	FALSE	FALSE		matter+log10nCount
L5_6_NP_Frontal	L5/6 NP	Frontal	NDFIP1	-1.27511	0.0205444	1	0.444	0.804	-0.422658	72	51	FALSE	FALSE	FALSE	FALSE	FALSE		matter+log10nCount
L5_6_NP_Frontal	L5/6 NP	Frontal	NDFIP2	-0.933599	0.55181	1	0.444	0.784	-0.351307	72	51	FALSE	FALSE	FALSE	FALSE	FALSE		matter+log10nCount
L5_6_NP_Frontal	L5/6 NP	Frontal	NDRG3	-0.982926	0.227092	1	0.389	0.706	-0.319717	72	51	FALSE	FALSE	FALSE	FALSE	FALSE		matter+log10nCount
L5_6_NP_Frontal	L5/6 NP	Frontal	NDRG4	-1.23447	0.299694	1	0.458	0.824	-0.483932	72	51	FALSE	FALSE	FALSE	FALSE	FALSE		matter+log10nCount
L5_6_NP_Frontal	L5/6 NP	Frontal	NDST3	0.602036	0.905293	1	0.375	0.373	0.037037	72	51	FALSE	FALSE	FALSE	FALSE	FALSE		matter+log10nCount
L5_6_NP_Frontal	L5/6 NP	Frontal	NDUFA4	-2.37197	0.0366491	1	0.083	0.51	-0.432462	72	51	FALSE	FALSE	FALSE	FALSE	FALSE		matter+log10nCount
L5_6_NP_Frontal	L5/6 NP	Frontal	NDUFA5	-0.719892	0.64535	1	0.264	0.549	-0.257898	72	51	FALSE	FALSE	FALSE	FALSE	FALSE		matter+log10nCount
L5_6_NP_Frontal	L5/6 NP	Frontal	NDUFA9	-1.17557	0.675304	1	0.125	0.431	-0.296024	72	51	FALSE	FALSE	FALSE	FALSE	FALSE		matter+log10nCount
L5_6_NP_Frontal	L5/6 NP	Frontal	NDUFAF2	0.672425	0.0769204	1	0.389	0.529	-0.0364924	72	51	FALSE	FALSE	FALSE	FALSE	FALSE		matter+log10nCount
L5_6_NP_Frontal	L5/6 NP	Frontal	NDUFAF6	0.5025	0.737681	1	0.236	0.373	-0.108932	72	51	FALSE	FALSE	FALSE	FALSE	FALSE		matter+log10nCount
L5_6_NP_Frontal	L5/6 NP	Frontal	NDUFB5	-3.66742	0.00041325	1	0.111	0.314	-0.226035	72	51	FALSE	FALSE	FALSE	FALSE	FALSE		matter+log10nCount
L5_6_NP_Frontal	L5/6 NP	Frontal	NDUFC2	-2.23447	0.356846	1	0.125	0.373	-0.253813	72	51	FALSE	FALSE	FALSE	FALSE	FALSE		matter+log10nCount
L5_6_NP_Frontal	L5/6 NP	Frontal	NDUFS1	-0.275107	0.758672	1	0.361	0.627	-0.226035	72	51	FALSE	FALSE	FALSE	FALSE	FALSE		matter+log10nCount
L5_6_NP_Frontal	L5/6 NP	Frontal	NDUFS4	-0.4975	0.913904	1	0.264	0.471	-0.168573	72	51	FALSE	FALSE	FALSE	FALSE	FALSE		matter+log10nCount
L5_6_NP_Frontal	L5/6 NP	Frontal	NDUFV1	-0.304855	0.90111	1	0.181	0.471	-0.263889	72	51	FALSE	FALSE	FALSE	FALSE	FALSE		matter+log10nCount
L5_6_NP_Frontal	L5/6 NP	Frontal	NDUFV2	-0.819428	0.813942	1	0.236	0.588	-0.313998	72	51	FALSE	FALSE	FALSE	FALSE	FALSE		matter+log10nCount
L5_6_NP_Frontal	L5/6 NP	Frontal	NDUFV3	1.08746	0.791112	1	0.319	0.333	0.0250545	72	51	FALSE	FALSE	FALSE	FALSE	FALSE		matter+log10nCount
L5_6_NP_Frontal	L5/6 NP	Frontal	NEBL	0.159613	0.468727	1	0.708	0.804	0.139978	72	51	FALSE	FALSE	FALSE	FALSE	FALSE		matter+log10nCount
L5_6_NP_Frontal	L5/6 NP	Frontal	NEDD4L	-0.415037	0.841056	1	0.667	0.745	0.0484749	72	51	FALSE	FALSE	FALSE	FALSE	FALSE		matter+log10nCount
L5_6_NP_Frontal	L5/6 NP	Frontal	NEDD8	-2.08246	0.238022	1	0.167	0.49	-0.337691	72	51	FALSE	FALSE	FALSE	FALSE	FALSE		matter+log10nCount
L5_6_NP_Frontal	L5/6 NP	Frontal	NEFH	-0.719892	0.990991	1	0.153	0.294	-0.126362	72	51	FALSE	FALSE	FALSE	FALSE	FALSE		matter+log10nCount
L5_6_NP_Frontal	L5/6 NP	Frontal	NEFL	-2.32757	0.0363527	1	0.208	0.804	-0.651961	72	51	FALSE	FALSE	FALSE	FALSE	FALSE		matter+log10nCount
L5_6_NP_Frontal	L5/6 NP	Frontal	NEFM	-2.01207	0.458049	1	0.264	0.49	-0.287037	72	51	FALSE	FALSE	FALSE	FALSE	FALSE		matter+log10nCount
L5_6_NP_Frontal	L5/6 NP	Frontal	NEGR1	-0.10868	0.0510294	1	1	0.98	0.085512	72	51	FALSE	FALSE	FALSE	FALSE	FALSE		matter+log10nCount
L5_6_NP_Frontal	L5/6 NP	Frontal	NEK1	1.03302	0.227074	1	0.556	0.627	0.0593682	72	51	FALSE	FALSE	FALSE	FALSE	FALSE		matter+log10nCount
L5_6_NP_Frontal	L5/6 NP	Frontal	NEK10	0.112554	0.851746	1	0.597	0.529	0.16939	72	51	FALSE	FALSE	FALSE	FALSE	FALSE		matter+log10nCount
L5_6_NP_Frontal	L5/6 NP	Frontal	NEK11	0.320662	0.239396	1	0.722	0.706	0.160675	72	51	FALSE	FALSE	FALSE	FALSE	FALSE		matter+log10nCount
L5_6_NP_Frontal	L5/6 NP	Frontal	NEK7	1.5025	0.246698	1	0.292	0.392	-0.047658	72	51	FALSE	FALSE	FALSE	FALSE	FALSE		matter+log10nCount
L5_6_NP_Frontal	L5/6 NP	Frontal	NELFA	2.08746	0.0316531	1	0.375	0.353	0.105937	72	51	FALSE	FALSE	FALSE	FALSE	FALSE		matter+log10nCount
L5_6_NP_Frontal	L5/6 NP	Frontal	NELL1	0.341219	0.402361	1	0.694	0.804	0.134532	72	51	FALSE	FALSE	FALSE	FALSE	FALSE		matter+log10nCount
L5_6_NP_Frontal	L5/6 NP	Frontal	NELL2	-0.601836	0.049282	1	0.833	0.98	-0.190632	72	51	FALSE	FALSE	FALSE	FALSE	FALSE		matter+log10nCount
L5_6_NP_Frontal	L5/6 NP	Frontal	NEMF	0.824428	0.141305	1	0.403	0.588	-0.107026	72	51	FALSE	FALSE	FALSE	FALSE	FALSE		matter+log10nCount
L5_6_NP_Frontal	L5/6 NP	Frontal	NEPRO	-1.66742	0.380949	1	0.125	0.353	-0.23012	72	51	FALSE	FALSE	FALSE	FALSE	FALSE		matter+log10nCount
L5_6_NP_Frontal	L5/6 NP	Frontal	NETO1	-2.19794	0.0816081	1	0.208	0.706	-0.486656	72	51	FALSE	FALSE	FALSE	FALSE	FALSE		matter+log10nCount
L5_6_NP_Frontal	L5/6 NP	Frontal	NETO2	-0.703951	0.381704	1	0.569	0.804	-0.216776	72	51	FALSE	FALSE	FALSE	FALSE	FALSE		matter+log10nCount
L5_6_NP_Frontal	L5/6 NP	Frontal	NEURL1	0.824428	0.489863	1	0.222	0.373	-0.111656	72	51	FALSE	FALSE	FALSE	FALSE	FALSE		matter+log10nCount
L5_6_NP_Frontal	L5/6 NP	Frontal	NEURL1B	1.37697	0.209055	1	0.222	0.216	0.0354031	72	51	FALSE	FALSE	FALSE	FALSE	FALSE		matter+log10nCount
L5_6_NP_Frontal	L5/6 NP	Frontal	NEXMIF	0.387023	0.731051	1	0.556	0.608	0.0473856	72	51	FALSE	FALSE	FALSE	FALSE	FALSE		matter+log10nCount
L5_6_NP_Frontal	L5/6 NP	Frontal	NF1	-0.456858	0.580937	1	0.75	0.922	-0.255991	72	51	FALSE	FALSE	FALSE	FALSE	FALSE		matter+log10nCount
L5_6_NP_Frontal	L5/6 NP	Frontal	NFASC	1.32353	0.000437506	1	0.778	0.882	0.126362	72	51	FALSE	FALSE	FALSE	FALSE	FALSE		matter+log10nCount
L5_6_NP_Frontal	L5/6 NP	Frontal	NFAT5	-0.4975	0.39071	1	0.556	0.706	-0.135621	72	51	FALSE	FALSE	FALSE	FALSE	FALSE		matter+log10nCount
L5_6_NP_Frontal	L5/6 NP	Frontal	NFE2L2	1.08746	0.298268	1	0.278	0.392	-0.0740741	72	51	FALSE	FALSE	FALSE	FALSE	FALSE		matter+log10nCount
L5_6_NP_Frontal	L5/6 NP	Frontal	NFIB	-1.18938	0.0240489	1	0.306	0.647	-0.364924	72	51	FALSE	FALSE	FALSE	FALSE	FALSE		matter+log10nCount
L5_6_NP_Frontal	L5/6 NP	Frontal	NFIX	0.602036	0.482453	1	0.458	0.529	0.0239651	72	51	FALSE	FALSE	FALSE	FALSE	FALSE		matter+log10nCount
L5_6_NP_Frontal	L5/6 NP	Frontal	NFKB1	1.72489	0.0588527	1	0.417	0.451	0.0561002	72	51	FALSE	FALSE	FALSE	FALSE	FALSE		matter+log10nCount
L5_6_NP_Frontal	L5/6 NP	Frontal	NFX1	0.750428	0.545005	1	0.361	0.49	-0.0582789	72	51	FALSE	FALSE	FALSE	FALSE	FALSE		matter+log10nCount
L5_6_NP_Frontal	L5/6 NP	Frontal	NFXL1	0.5025	0.494308	1	0.194	0.353	-0.12963	72	51	FALSE	FALSE	FALSE	FALSE	FALSE		matter+log10nCount
L5_6_NP_Frontal	L5/6 NP	Frontal	NFYC	1.08746	0.0481587	1	0.208	0.294	-0.0544662	72	51	FALSE	FALSE	FALSE	FALSE	FALSE		matter+log10nCount
L5_6_NP_Frontal	L5/6 NP	Frontal	NGLY1	0.110183	0.242948	1	0.542	0.804	-0.10512	72	51	FALSE	FALSE	FALSE	FALSE	FALSE		matter+log10nCount
L5_6_NP_Frontal	L5/6 NP	Frontal	NGRN	-2.37197	0.0258633	1	0.208	0.686	-0.52451	72	51	FALSE	FALSE	FALSE	FALSE	FALSE		matter+log10nCount
L5_6_NP_Frontal	L5/6 NP	Frontal	NHS	0.765535	0.25257	1	0.333	0.333	0.0593682	72	51	FALSE	FALSE	FALSE	FALSE	FALSE		matter+log10nCount
L5_6_NP_Frontal	L5/6 NP	Frontal	NIFK-AS1	1.08746	0.494119	1	0.25	0.216	0.0599129	72	51	FALSE	TRUE	FALSE	FALSE	FALSE		matter+log10nCount
L5_6_NP_Frontal	L5/6 NP	Frontal	NIN	1.33258	0.0220693	1	0.625	0.706	0.142974	72	51	FALSE	FALSE	FALSE	FALSE	FALSE		matter+log10nCount
L5_6_NP_Frontal	L5/6 NP	Frontal	NIPBL	0.212994	0.244395	1	0.556	0.725	-0.120915	72	51	FALSE	FALSE	FALSE	FALSE	FALSE		matter+log10nCount
L5_6_NP_Frontal	L5/6 NP	Frontal	NISCH	0.180572	0.988448	1	0.403	0.588	-0.115196	72	51	FALSE	FALSE	FALSE	FALSE	FALSE		matter+log10nCount
L5_6_NP_Frontal	L5/6 NP	Frontal	NIT2	0.917538	0.00632477	1	0.278	0.314	0.00708061	72	51	FALSE	FALSE	FALSE	FALSE	FALSE		matter+log10nCount
L5_6_NP_Frontal	L5/6 NP	Frontal	NKAIN2	0.342366	0.0161644	1	1	1	0.36329	72	51	FALSE	FALSE	FALSE	FALSE	FALSE		matter+log10nCount
L5_6_NP_Frontal	L5/6 NP	Frontal	NKAIN3	0.589963	0.582976	1	0.528	0.667	0.00108932	72	51	FALSE	FALSE	FALSE	FALSE	FALSE		matter+log10nCount
L5_6_NP_Frontal	L5/6 NP	Frontal	NKTR	0.212994	0.995072	1	0.583	0.725	-0.0125272	72	51	FALSE	FALSE	FALSE	FALSE	FALSE		matter+log10nCount
L5_6_NP_Frontal	L5/6 NP	Frontal	NLGN2	-0.719892	0.984045	1	0.167	0.373	-0.196623	72	51	FALSE	FALSE	FALSE	FALSE	FALSE		matter+log10nCount
L5_6_NP_Frontal	L5/6 NP	Frontal	NLGN4X	-0.263034	0.613277	1	0.639	0.902	-0.12037	72	51	FALSE	FALSE	FALSE	FALSE	FALSE		matter+log10nCount
L5_6_NP_Frontal	L5/6 NP	Frontal	NMD3	2.04682	0.0162876	1	0.5	0.431	0.199891	72	51	FALSE	FALSE	FALSE	FALSE	FALSE		matter+log10nCount
L5_6_NP_Frontal	L5/6 NP	Frontal	NME5	1.61798	0.718434	1	0.319	0.235	0.131536	72	51	FALSE	FALSE	FALSE	FALSE	FALSE		matter+log10nCount
L5_6_NP_Frontal	L5/6 NP	Frontal	NME7	0.856137	0.167896	1	0.528	0.471	0.138889	72	51	FALSE	FALSE	FALSE	FALSE	FALSE		matter+log10nCount
L5_6_NP_Frontal	L5/6 NP	Frontal	NMNAT2	-0.275107	0.675535	1	0.708	0.804	0.0511983	72	51	FALSE	FALSE	FALSE	FALSE	FALSE		matter+log10nCount
L5_6_NP_Frontal	L5/6 NP	Frontal	NMNAT3	1.005	0.0338689	1	0.389	0.333	0.12854	72	51	FALSE	FALSE	FALSE	FALSE	FALSE		matter+log10nCount
L5_6_NP_Frontal	L5/6 NP	Frontal	NMT1	-1.66742	0.418061	1	0.167	0.49	-0.329521	72	51	FALSE	FALSE	FALSE	FALSE	FALSE		matter+log10nCount
L5_6_NP_Frontal	L5/6 NP	Frontal	NMT2	0.13993	0.8265	1	0.403	0.647	-0.153595	72	51	FALSE	FALSE	FALSE	FALSE	FALSE		matter+log10nCount
L5_6_NP_Frontal	L5/6 NP	Frontal	NNT	-0.956931	0.0701623	1	0.264	0.647	-0.33878	72	51	FALSE	FALSE	FALSE	FALSE	FALSE		matter+log10nCount
L5_6_NP_Frontal	L5/6 NP	Frontal	NOL4	0.332575	0.0230526	1	0.75	0.843	0.142702	72	51	FALSE	FALSE	FALSE	FALSE	FALSE		matter+log10nCount
L5_6_NP_Frontal	L5/6 NP	Frontal	NOL4L	3.82443	0.000458891	1	0.389	0.176	0.253268	72	51	FALSE	FALSE	FALSE	FALSE	FALSE		matter+log10nCount
L5_6_NP_Frontal	L5/6 NP	Frontal	NOP58	0.239466	0.756211	1	0.236	0.431	-0.161492	72	51	FALSE	FALSE	FALSE	FALSE	FALSE		matter+log10nCount
L5_6_NP_Frontal	L5/6 NP	Frontal	NORAD	-1.94496	0.248631	1	0.306	0.765	-0.54085	72	51	FALSE	FALSE	FALSE	FALSE	FALSE		matter+log10nCount
L5_6_NP_Frontal	L5/6 NP	Frontal	NOS1AP	-0.175572	0.735678	1	0.417	0.608	-0.1122	72	51	FALSE	FALSE	FALSE	FALSE	FALSE		matter+log10nCount
L5_6_NP_Frontal	L5/6 NP	Frontal	NOVA1	0.584963	0.1779	1	0.667	0.843	-0.0043573	72	51	FALSE	FALSE	FALSE	FALSE	FALSE		matter+log10nCount
L5_6_NP_Frontal	L5/6 NP	Frontal	NOVA2	1.5025	0.0607248	1	0.208	0.275	-0.0296841	72	51	FALSE	FALSE	FALSE	FALSE	FALSE		matter+log10nCount
L5_6_NP_Frontal	L5/6 NP	Frontal	NOXA1	3.30986	0.00459956	1	0.347	0.059	0.307734	72	51	FALSE	FALSE	FALSE	FALSE	FALSE		matter+log10nCount
L5_6_NP_Frontal	L5/6 NP	Frontal	NPAS2	-1.59704	0.471582	1	0.292	0.627	-0.331427	72	51	FALSE	FALSE	FALSE	FALSE	FALSE		matter+log10nCount
L5_6_NP_Frontal	L5/6 NP	Frontal	NPAS3	1.82443	0.0438233	1	0.347	0.471	-0.0721678	72	51	FALSE	FALSE	FALSE	FALSE	FALSE		matter+log10nCount
L5_6_NP_Frontal	L5/6 NP	Frontal	NPDC1	-1.19794	0.331251	1	0.208	0.569	-0.339325	72	51	FALSE	FALSE	FALSE	FALSE	FALSE		matter+log10nCount
L5_6_NP_Frontal	L5/6 NP	Frontal	NPEPPS	0.280108	0.196204	1	0.514	0.804	-0.200436	72	51	FALSE	FALSE	FALSE	FALSE	FALSE		matter+log10nCount
L5_6_NP_Frontal	L5/6 NP	Frontal	NPHP1	0.5025	0.756498	1	0.236	0.294	-0.0283224	72	51	FALSE	FALSE	FALSE	FALSE	FALSE		matter+log10nCount
L5_6_NP_Frontal	L5/6 NP	Frontal	NPIPA1	0.961932	0.500675	1	0.292	0.235	0.0901416	72	51	FALSE	FALSE	FALSE	FALSE	FALSE		matter+log10nCount
L5_6_NP_Frontal	L5/6 NP	Frontal	NPIPB13	0.672425	0.900613	1	0.181	0.255	-0.0566449	72	51	FALSE	FALSE	FALSE	FALSE	FALSE		matter+log10nCount
L5_6_NP_Frontal	L5/6 NP	Frontal	NPIPB4	1.72489	0.630809	1	0.208	0.176	0.0582789	72	51	FALSE	FALSE	FALSE	FALSE	FALSE		matter+log10nCount
L5_6_NP_Frontal	L5/6 NP	Frontal	NPIPB5	1.08746	0.0912687	1	0.361	0.471	-0.0299564	72	51	FALSE	FALSE	FALSE	FALSE	FALSE		matter+log10nCount
L5_6_NP_Frontal	L5/6 NP	Frontal	NPLOC4	0.824428	0.117654	1	0.264	0.294	-0.00272331	72	51	FALSE	FALSE	FALSE	FALSE	FALSE		matter+log10nCount
L5_6_NP_Frontal	L5/6 NP	Frontal	NPM1	-0.912537	0.991804	1	0.167	0.49	-0.290305	72	51	FALSE	FALSE	FALSE	FALSE	FALSE		matter+log10nCount
L5_6_NP_Frontal	L5/6 NP	Frontal	NPRL3	-1.17557	0.876948	1	0.208	0.314	-0.0994009	72	51	FALSE	FALSE	FALSE	FALSE	FALSE		matter+log10nCount
L5_6_NP_Frontal	L5/6 NP	Frontal	NPSR1	-1.69014	0.117031	1	0.069	0.216	-0.143246	72	51	FALSE	FALSE	FALSE	FALSE	FALSE		matter+log10nCount
L5_6_NP_Frontal	L5/6 NP	Frontal	NPSR1-AS1	0.275367	0.838688	1	0.917	0.98	0.163943	72	51	FALSE	TRUE	FALSE	FALSE	FALSE		matter+log10nCount
L5_6_NP_Frontal	L5/6 NP	Frontal	NPTN	-1.89605	0.0290687	1	0.403	0.824	-0.505719	72	51	FALSE	FALSE	FALSE	FALSE	FALSE		matter+log10nCount
L5_6_NP_Frontal	L5/6 NP	Frontal	NPTX1	-0.787006	0.997469	1	0.278	0.412	-0.127996	72	51	FALSE	FALSE	FALSE	FALSE	FALSE		matter+log10nCount
L5_6_NP_Frontal	L5/6 NP	Frontal	NQO2	0.5025	0.652392	1	0.458	0.51	0.039488	72	51	FALSE	FALSE	FALSE	FALSE	FALSE		matter+log10nCount
L5_6_NP_Frontal	L5/6 NP	Frontal	NR1D2	-2.23447	0.275148	1	0.194	0.588	-0.431373	72	51	FALSE	FALSE	FALSE	FALSE	FALSE		matter+log10nCount
L5_6_NP_Frontal	L5/6 NP	Frontal	NR1H2	1.82443	0.0458161	1	0.139	0.157	0.00108932	72	51	FALSE	FALSE	FALSE	FALSE	FALSE		matter+log10nCount
L5_6_NP_Frontal	L5/6 NP	Frontal	NR2C1	-0.719892	0.605526	1	0.264	0.451	-0.16939	72	51	FALSE	FALSE	FALSE	FALSE	FALSE		matter+log10nCount
L5_6_NP_Frontal	L5/6 NP	Frontal	NR3C1	0.453591	0.0914365	1	0.556	0.863	-0.167756	72	51	FALSE	FALSE	FALSE	FALSE	FALSE		matter+log10nCount
L5_6_NP_Frontal	L5/6 NP	Frontal	NR3C2	0.208769	0.186564	1	0.694	0.686	0.141612	72	51	FALSE	FALSE	FALSE	FALSE	FALSE		matter+log10nCount
L5_6_NP_Frontal	L5/6 NP	Frontal	NR4A3	-1.4975	0.360425	1	0.25	0.608	-0.375817	72	51	FALSE	FALSE	FALSE	FALSE	FALSE		matter+log10nCount
L5_6_NP_Frontal	L5/6 NP	Frontal	NR6A1	1.08746	0.220205	1	0.458	0.549	0.0672658	72	51	FALSE	FALSE	FALSE	FALSE	FALSE		matter+log10nCount
L5_6_NP_Frontal	L5/6 NP	Frontal	NRBP2	0.602036	0.098019	1	0.361	0.412	-0.00490196	72	51	FALSE	FALSE	FALSE	FALSE	FALSE		matter+log10nCount
L5_6_NP_Frontal	L5/6 NP	Frontal	NRCAM	-0.451206	0.0165328	1	0.903	0.98	-0.209695	72	51	FALSE	FALSE	FALSE	FALSE	FALSE		matter+log10nCount
L5_6_NP_Frontal	L5/6 NP	Frontal	NRDC	-0.316927	0.505373	1	0.486	0.784	-0.289216	72	51	FALSE	FALSE	FALSE	FALSE	FALSE		matter+log10nCount
L5_6_NP_Frontal	L5/6 NP	Frontal	NREP	-1.33996	0.0877579	1	0.417	0.843	-0.467865	72	51	FALSE	FALSE	FALSE	FALSE	FALSE		matter+log10nCount
L5_6_NP_Frontal	L5/6 NP	Frontal	NRF1	-0.738508	0.0822121	1	0.417	0.725	-0.265795	72	51	FALSE	FALSE	FALSE	FALSE	FALSE		matter+log10nCount
L5_6_NP_Frontal	L5/6 NP	Frontal	NRG1	0.119172	0.524012	1	0.278	0.157	0.126362	72	51	FALSE	FALSE	FALSE	FALSE	FALSE		matter+log10nCount
L5_6_NP_Frontal	L5/6 NP	Frontal	NRG2	0.765535	0.153174	1	0.472	0.51	0.0675381	72	51	FALSE	FALSE	FALSE	FALSE	FALSE		matter+log10nCount
L5_6_NP_Frontal	L5/6 NP	Frontal	NRG3	-0.236041	0.276859	1	1	1	0.0299564	72	51	FALSE	FALSE	FALSE	FALSE	FALSE		matter+log10nCount
L5_6_NP_Frontal	L5/6 NP	Frontal	NRG4	0.376969	0.74106	1	0.236	0.294	-0.0234205	72	51	FALSE	FALSE	FALSE	FALSE	FALSE		matter+log10nCount
L5_6_NP_Frontal	L5/6 NP	Frontal	NRGN	-1.92884	0.00259231	1	0.417	0.941	-0.670479	72	51	FALSE	FALSE	FALSE	FALSE	FALSE		matter+log10nCount
L5_6_NP_Frontal	L5/6 NP	Frontal	NRN1	-3.30485	0.00014514	1	0.167	0.725	-0.615468	72	51	FALSE	FALSE	FALSE	FALSE	FALSE		matter+log10nCount
L5_6_NP_Frontal	L5/6 NP	Frontal	NRP2	-0.4975	0.79374	1	0.264	0.451	-0.16122	72	51	FALSE	FALSE	FALSE	FALSE	FALSE		matter+log10nCount
L5_6_NP_Frontal	L5/6 NP	Frontal	NRSN1	-0.543303	0.720512	1	0.514	0.824	-0.291667	72	51	FALSE	FALSE	FALSE	FALSE	FALSE		matter+log10nCount
L5_6_NP_Frontal	L5/6 NP	Frontal	NRXN1	-0.176843	0.578219	1	0.972	0.98	0.0566449	72	51	FALSE	FALSE	FALSE	FALSE	FALSE		matter+log10nCount
L5_6_NP_Frontal	L5/6 NP	Frontal	NRXN2	0.5025	0.60486	1	0.361	0.353	0.0294118	72	51	FALSE	FALSE	FALSE	FALSE	FALSE		matter+log10nCount
L5_6_NP_Frontal	L5/6 NP	Frontal	NRXN3	0.18753	0.0679792	1	0.944	0.961	0.174837	72	51	FALSE	FALSE	FALSE	FALSE	FALSE		matter+log10nCount
L5_6_NP_Frontal	L5/6 NP	Frontal	NSD1	0.409391	0.622981	1	0.361	0.706	-0.236928	72	51	FALSE	FALSE	FALSE	FALSE	FALSE		matter+log10nCount
L5_6_NP_Frontal	L5/6 NP	Frontal	NSD2	1.08746	0.198812	1	0.458	0.529	0.0479303	72	51	FALSE	FALSE	FALSE	FALSE	FALSE		matter+log10nCount
L5_6_NP_Frontal	L5/6 NP	Frontal	NSF	-0.166294	0.469431	1	0.708	0.922	-0.0947712	72	51	FALSE	FALSE	FALSE	FALSE	FALSE		matter+log10nCount
L5_6_NP_Frontal	L5/6 NP	Frontal	NSG1	-1.87601	0.152236	1	0.181	0.431	-0.278595	72	51	FALSE	FALSE	FALSE	FALSE	FALSE		matter+log10nCount
L5_6_NP_Frontal	L5/6 NP	Frontal	NSG2	-0.556393	0.786177	1	0.444	0.745	-0.264161	72	51	FALSE	FALSE	FALSE	FALSE	FALSE		matter+log10nCount
L5_6_NP_Frontal	L5/6 NP	Frontal	NSL1	-0.956931	0.579381	1	0.333	0.549	-0.21732	72	51	FALSE	FALSE	FALSE	FALSE	FALSE		matter+log10nCount
L5_6_NP_Frontal	L5/6 NP	Frontal	NSMCE2	1.28011	0.00142815	1	0.556	0.529	0.163943	72	51	FALSE	FALSE	FALSE	FALSE	FALSE		matter+log10nCount
L5_6_NP_Frontal	L5/6 NP	Frontal	NSMF	-0.912537	0.765877	1	0.264	0.529	-0.255991	72	51	FALSE	FALSE	FALSE	FALSE	FALSE		matter+log10nCount
L5_6_NP_Frontal	L5/6 NP	Frontal	NSUN6	0.881012	0.00245855	1	0.25	0.333	-0.0326797	72	51	FALSE	FALSE	FALSE	FALSE	FALSE		matter+log10nCount
L5_6_NP_Frontal	L5/6 NP	Frontal	NTM	0.37244	0.599266	1	0.861	0.824	0.0974946	72	51	FALSE	FALSE	FALSE	FALSE	FALSE		matter+log10nCount
L5_6_NP_Frontal	L5/6 NP	Frontal	NTN4	-2.26303	0.017552	1	0.139	0.588	-0.456972	72	51	FALSE	FALSE	FALSE	FALSE	FALSE		matter+log10nCount
L5_6_NP_Frontal	L5/6 NP	Frontal	NTPCR	0.280108	0.154322	1	0.278	0.451	-0.152505	72	51	FALSE	FALSE	FALSE	FALSE	FALSE		matter+log10nCount
L5_6_NP_Frontal	L5/6 NP	Frontal	NTRK2	-1.07336	0.00051485	1	0.819	0.961	-0.461329	72	51	FALSE	FALSE	FALSE	FALSE	FALSE		matter+log10nCount
L5_6_NP_Frontal	L5/6 NP	Frontal	NUAK1	0.239466	0.359569	1	0.319	0.569	-0.212963	72	51	FALSE	FALSE	FALSE	FALSE	FALSE		matter+log10nCount
L5_6_NP_Frontal	L5/6 NP	Frontal	NUBPL	1.23947	0.835758	1	0.333	0.353	0.0359477	72	51	FALSE	FALSE	FALSE	FALSE	FALSE		matter+log10nCount
L5_6_NP_Frontal	L5/6 NP	Frontal	NUCB2	-0.86007	0.502075	1	0.278	0.471	-0.165577	72	51	FALSE	FALSE	FALSE	FALSE	FALSE		matter+log10nCount
L5_6_NP_Frontal	L5/6 NP	Frontal	NUCKS1	0.5025	0.362599	1	0.319	0.529	-0.191176	72	51	FALSE	FALSE	FALSE	FALSE	FALSE		matter+log10nCount
L5_6_NP_Frontal	L5/6 NP	Frontal	NUDCD3	0.239466	0.346513	1	0.403	0.647	-0.214597	72	51	FALSE	FALSE	FALSE	FALSE	FALSE		matter+log10nCount
L5_6_NP_Frontal	L5/6 NP	Frontal	NUDT21	-1.23447	0.592389	1	0.222	0.373	-0.165033	72	51	FALSE	FALSE	FALSE	FALSE	FALSE		matter+log10nCount
L5_6_NP_Frontal	L5/6 NP	Frontal	NUDT3	-0.787006	0.0354464	1	0.319	0.706	-0.34341	72	51	FALSE	FALSE	FALSE	FALSE	FALSE		matter+log10nCount
L5_6_NP_Frontal	L5/6 NP	Frontal	NUFIP2	0.376969	0.270723	1	0.319	0.588	-0.198529	72	51	FALSE	FALSE	FALSE	FALSE	FALSE		matter+log10nCount
L5_6_NP_Frontal	L5/6 NP	Frontal	NUMB	0.395585	0.0428846	1	0.375	0.549	-0.0868736	72	51	FALSE	FALSE	FALSE	FALSE	FALSE		matter+log10nCount
L5_6_NP_Frontal	L5/6 NP	Frontal	NUP133	-1.66742	0.139136	1	0.264	0.392	-0.125545	72	51	FALSE	FALSE	FALSE	FALSE	FALSE		matter+log10nCount
L5_6_NP_Frontal	L5/6 NP	Frontal	NUP160	-0.175572	0.898903	1	0.25	0.451	-0.157952	72	51	FALSE	FALSE	FALSE	FALSE	FALSE		matter+log10nCount
L5_6_NP_Frontal	L5/6 NP	Frontal	NUP210	2.30986	0.0185059	1	0.306	0.196	0.145969	72	51	FALSE	FALSE	FALSE	FALSE	FALSE		matter+log10nCount
L5_6_NP_Frontal	L5/6 NP	Frontal	NUP214	0.640004	0.259323	1	0.361	0.353	0.0381264	72	51	FALSE	FALSE	FALSE	FALSE	FALSE		matter+log10nCount
L5_6_NP_Frontal	L5/6 NP	Frontal	NUP50-DT	1.08746	0.599243	1	0.222	0.235	0.0103486	72	51	FALSE	FALSE	FALSE	FALSE	FALSE		matter+log10nCount
L5_6_NP_Frontal	L5/6 NP	Frontal	NUP58	-0.982926	0.968201	1	0.25	0.471	-0.242375	72	51	FALSE	FALSE	FALSE	FALSE	FALSE		matter+log10nCount
L5_6_NP_Frontal	L5/6 NP	Frontal	NUS1	-0.345497	0.127123	1	0.319	0.333	-0.00599129	72	51	FALSE	FALSE	FALSE	FALSE	FALSE		matter+log10nCount
L5_6_NP_Frontal	L5/6 NP	Frontal	NUTM2A-AS1	1.26804	0.116428	1	0.528	0.49	0.17756	72	51	FALSE	TRUE	FALSE	FALSE	FALSE		matter+log10nCount
L5_6_NP_Frontal	L5/6 NP	Frontal	NUTM2B-AS1	1.82443	0.00532766	1	0.542	0.588	0.14951	72	51	FALSE	TRUE	FALSE	FALSE	FALSE		matter+log10nCount
L5_6_NP_Frontal	L5/6 NP	Frontal	NXPH2	-0.912537	0.658456	1	0.583	0.784	-0.278322	72	51	FALSE	FALSE	FALSE	FALSE	FALSE		matter+log10nCount
L5_6_NP_Frontal	L5/6 NP	Frontal	NYAP2	-0.690145	0.242845	1	0.639	0.824	-0.155229	72	51	FALSE	FALSE	FALSE	FALSE	FALSE		matter+log10nCount
L5_6_NP_Frontal	L5/6 NP	Frontal	OAZ1	-2.40439	0.00113203	1	0.222	0.627	-0.456972	72	51	FALSE	FALSE	FALSE	FALSE	FALSE		matter+log10nCount
L5_6_NP_Frontal	L5/6 NP	Frontal	OCA2	0.339002	0.180943	1	0.417	0.451	0.0392157	72	51	FALSE	FALSE	FALSE	FALSE	FALSE		matter+log10nCount
L5_6_NP_Frontal	L5/6 NP	Frontal	OCIAD1	-1.4975	0.478916	1	0.319	0.784	-0.542211	72	51	FALSE	FALSE	FALSE	FALSE	FALSE		matter+log10nCount
L5_6_NP_Frontal	L5/6 NP	Frontal	OCRL	-1.4975	0.445906	1	0.222	0.373	-0.156863	72	51	FALSE	FALSE	FALSE	FALSE	FALSE		matter+log10nCount
L5_6_NP_Frontal	L5/6 NP	Frontal	ODF2L	-0.4975	0.0021458	1	0.458	0.804	-0.254902	72	51	FALSE	FALSE	FALSE	FALSE	FALSE		matter+log10nCount
L5_6_NP_Frontal	L5/6 NP	Frontal	ODR4	1.30986	0.158676	1	0.375	0.333	0.0931373	72	51	FALSE	FALSE	FALSE	FALSE	FALSE		matter+log10nCount
L5_6_NP_Frontal	L5/6 NP	Frontal	OGDHL	0.154577	0.0300784	1	0.278	0.392	-0.0729847	72	51	FALSE	FALSE	FALSE	FALSE	FALSE		matter+log10nCount
L5_6_NP_Frontal	L5/6 NP	Frontal	OGFRL1	-0.4975	0.831775	1	0.222	0.549	-0.316449	72	51	FALSE	FALSE	FALSE	FALSE	FALSE		matter+log10nCount
L5_6_NP_Frontal	L5/6 NP	Frontal	OGT	-0.4975	0.582207	1	0.472	0.765	-0.271242	72	51	FALSE	FALSE	FALSE	FALSE	FALSE		matter+log10nCount
L5_6_NP_Frontal	L5/6 NP	Frontal	OIP5-AS1	-0.777608	0.255214	1	0.361	0.686	-0.339325	72	51	FALSE	TRUE	FALSE	FALSE	FALSE		matter+log10nCount
L5_6_NP_Frontal	L5/6 NP	Frontal	OLA1	-0.316927	0.789111	1	0.5	0.725	-0.172113	72	51	FALSE	FALSE	FALSE	FALSE	FALSE		matter+log10nCount
L5_6_NP_Frontal	L5/6 NP	Frontal	OLFM1	-0.719892	0.686263	1	0.25	0.706	-0.443355	72	51	FALSE	FALSE	FALSE	FALSE	FALSE		matter+log10nCount
L5_6_NP_Frontal	L5/6 NP	Frontal	OLFM2	0.881012	0.620409	1	0.278	0.314	0.0087146	72	51	FALSE	FALSE	FALSE	FALSE	FALSE		matter+log10nCount
L5_6_NP_Frontal	L5/6 NP	Frontal	OLFM3	-0.60203	0.0203687	1	0.847	0.98	-0.322168	72	51	FALSE	FALSE	FALSE	FALSE	FALSE		matter+log10nCount
L5_6_NP_Frontal	L5/6 NP	Frontal	OPA1	-0.4975	0.868329	1	0.458	0.627	-0.171296	72	51	FALSE	FALSE	FALSE	FALSE	FALSE		matter+log10nCount
L5_6_NP_Frontal	L5/6 NP	Frontal	OPCML	0.155977	0.916758	1	0.986	1	0.424837	72	51	FALSE	FALSE	FALSE	FALSE	FALSE		matter+log10nCount
L5_6_NP_Frontal	L5/6 NP	Frontal	ORAI2	-1.4975	0.00740729	1	0.125	0.353	-0.233932	72	51	FALSE	FALSE	FALSE	FALSE	FALSE		matter+log10nCount
L5_6_NP_Frontal	L5/6 NP	Frontal	ORC3	1.30986	0.214841	1	0.389	0.314	0.148148	72	51	FALSE	FALSE	FALSE	FALSE	FALSE		matter+log10nCount
L5_6_NP_Frontal	L5/6 NP	Frontal	ORC4	-0.275107	0.996314	1	0.347	0.667	-0.274237	72	51	FALSE	FALSE	FALSE	FALSE	FALSE		matter+log10nCount
L5_6_NP_Frontal	L5/6 NP	Frontal	ORC5	1.08746	0.229729	1	0.222	0.314	-0.0610022	72	51	FALSE	FALSE	FALSE	FALSE	FALSE		matter+log10nCount
L5_6_NP_Frontal	L5/6 NP	Frontal	ORMDL1	-1.17557	0.685701	1	0.222	0.471	-0.257081	72	51	FALSE	FALSE	FALSE	FALSE	FALSE		matter+log10nCount
L5_6_NP_Frontal	L5/6 NP	Frontal	OS9	-1.71989	0.359997	1	0.083	0.255	-0.171569	72	51	FALSE	FALSE	FALSE	FALSE	FALSE		matter+log10nCount
L5_6_NP_Frontal	L5/6 NP	Frontal	OSBP	-1.3455	0.664965	1	0.125	0.294	-0.173747	72	51	FALSE	FALSE	FALSE	FALSE	FALSE		matter+log10nCount
L5_6_NP_Frontal	L5/6 NP	Frontal	OSBP2	1.4411	0.290589	1	0.597	0.51	0.217593	72	51	FALSE	FALSE	FALSE	FALSE	FALSE		matter+log10nCount
L5_6_NP_Frontal	L5/6 NP	Frontal	OSBPL1A	0.332575	0.612114	1	0.486	0.784	-0.198529	72	51	FALSE	FALSE	FALSE	FALSE	FALSE		matter+log10nCount
L5_6_NP_Frontal	L5/6 NP	Frontal	OSBPL3	0.917538	0.1262	1	0.306	0.471	-0.0746187	72	51	FALSE	FALSE	FALSE	FALSE	FALSE		matter+log10nCount
L5_6_NP_Frontal	L5/6 NP	Frontal	OSBPL6	0.146357	0.789838	1	0.472	0.686	-0.0915033	72	51	FALSE	FALSE	FALSE	FALSE	FALSE		matter+log10nCount
L5_6_NP_Frontal	L5/6 NP	Frontal	OSBPL8	-0.234465	0.854644	1	0.667	0.843	-0.043573	72	51	FALSE	FALSE	FALSE	FALSE	FALSE		matter+log10nCount
L5_6_NP_Frontal	L5/6 NP	Frontal	OSBPL9	1.57289	0.0103203	1	0.472	0.49	0.078976	72	51	FALSE	FALSE	FALSE	FALSE	FALSE		matter+log10nCount
L5_6_NP_Frontal	L5/6 NP	Frontal	OTUB1	-1.4975	0.729396	1	0.097	0.353	-0.258987	72	51	FALSE	FALSE	FALSE	FALSE	FALSE		matter+log10nCount
L5_6_NP_Frontal	L5/6 NP	Frontal	OTUD3	0.824428	0.475466	1	0.208	0.392	-0.137527	72	51	FALSE	FALSE	FALSE	FALSE	FALSE		matter+log10nCount
L5_6_NP_Frontal	L5/6 NP	Frontal	OTUD7A	1.55313	0.211677	1	0.819	0.843	0.192266	72	51	FALSE	FALSE	FALSE	FALSE	FALSE		matter+log10nCount
L5_6_NP_Frontal	L5/6 NP	Frontal	OXCT1	-0.738508	0.685491	1	0.389	0.725	-0.313181	72	51	FALSE	FALSE	FALSE	FALSE	FALSE		matter+log10nCount
L5_6_NP_Frontal	L5/6 NP	Frontal	OXR1	-0.315502	0.600639	1	0.931	0.98	-0.115196	72	51	FALSE	FALSE	FALSE	FALSE	FALSE		matter+log10nCount
L5_6_NP_Frontal	L5/6 NP	Frontal	OXSR1	-0.149576	0.470079	1	0.375	0.471	-0.0716231	72	51	FALSE	FALSE	FALSE	FALSE	FALSE		matter+log10nCount
L5_6_NP_Frontal	L5/6 NP	Frontal	PABPC1	-0.690145	0.304543	1	0.333	0.686	-0.356209	72	51	FALSE	FALSE	FALSE	FALSE	FALSE		matter+log10nCount
L5_6_NP_Frontal	L5/6 NP	Frontal	PABPN1	0.239466	0.995326	1	0.375	0.49	-0.0686275	72	51	FALSE	FALSE	FALSE	FALSE	FALSE		matter+log10nCount
L5_6_NP_Frontal	L5/6 NP	Frontal	PACRG	3.005	0.000112975	1	0.611	0.333	0.430828	72	51	FALSE	FALSE	FALSE	FALSE	FALSE		matter+log10nCount
L5_6_NP_Frontal	L5/6 NP	Frontal	PACRGL	2.96193	0.0029731	1	0.236	0.353	-0.0699891	72	51	FALSE	FALSE	FALSE	FALSE	FALSE		matter+log10nCount
L5_6_NP_Frontal	L5/6 NP	Frontal	PACS1	-0.125531	0.943602	1	0.542	0.549	0.0155229	72	51	FALSE	FALSE	FALSE	FALSE	FALSE		matter+log10nCount
L5_6_NP_Frontal	L5/6 NP	Frontal	PACS2	1.37697	0.0684965	1	0.389	0.471	-0.0114379	72	51	FALSE	FALSE	FALSE	FALSE	FALSE		matter+log10nCount
L5_6_NP_Frontal	L5/6 NP	Frontal	PACSIN1	0.239466	0.881483	1	0.361	0.569	-0.130719	72	51	FALSE	FALSE	FALSE	FALSE	FALSE		matter+log10nCount
L5_6_NP_Frontal	L5/6 NP	Frontal	PAFAH1B1	-0.662559	0.749805	1	0.75	0.961	-0.236928	72	51	FALSE	FALSE	FALSE	FALSE	FALSE		matter+log10nCount
L5_6_NP_Frontal	L5/6 NP	Frontal	PAG1	1.08746	0.14704	1	0.292	0.314	0.0127996	72	51	FALSE	FALSE	FALSE	FALSE	FALSE		matter+log10nCount
L5_6_NP_Frontal	L5/6 NP	Frontal	PAIP2B	-0.175572	0.919377	1	0.222	0.353	-0.122004	72	51	FALSE	FALSE	FALSE	FALSE	FALSE		matter+log10nCount
L5_6_NP_Frontal	L5/6 NP	Frontal	PAK1	-1.04499	0.637011	1	0.431	0.725	-0.252179	72	51	FALSE	FALSE	FALSE	FALSE	FALSE		matter+log10nCount
L5_6_NP_Frontal	L5/6 NP	Frontal	PAK3	-0.56163	0.19657	1	0.792	0.961	-0.131808	72	51	FALSE	FALSE	FALSE	FALSE	FALSE		matter+log10nCount
L5_6_NP_Frontal	L5/6 NP	Frontal	PAK5	0.165465	0.364022	1	0.792	0.922	0.190632	72	51	FALSE	FALSE	FALSE	FALSE	FALSE		matter+log10nCount
L5_6_NP_Frontal	L5/6 NP	Frontal	PALM	0.961932	0.182597	1	0.181	0.157	0.0433007	72	51	FALSE	FALSE	FALSE	FALSE	FALSE		matter+log10nCount
L5_6_NP_Frontal	L5/6 NP	Frontal	PALM2-AKAP2	0.961932	0.00570779	1	0.625	0.824	-0.0623638	72	51	FALSE	FALSE	FALSE	FALSE	FALSE		matter+log10nCount
L5_6_NP_Frontal	L5/6 NP	Frontal	PAM	-0.394406	0.912941	1	0.597	0.725	-0.0691721	72	51	FALSE	FALSE	FALSE	FALSE	FALSE		matter+log10nCount
L5_6_NP_Frontal	L5/6 NP	Frontal	PAN3	0.268035	0.488155	1	0.472	0.647	-0.0767974	72	51	FALSE	FALSE	FALSE	FALSE	FALSE		matter+log10nCount
L5_6_NP_Frontal	L5/6 NP	Frontal	PANK1	-1.17557	0.264003	1	0.167	0.471	-0.296296	72	51	FALSE	FALSE	FALSE	FALSE	FALSE		matter+log10nCount
L5_6_NP_Frontal	L5/6 NP	Frontal	PANK3	1.67243	0.189675	1	0.264	0.373	-0.0457516	72	51	FALSE	FALSE	FALSE	FALSE	FALSE		matter+log10nCount
L5_6_NP_Frontal	L5/6 NP	Frontal	PANTR1	0.5025	0.25023	1	0.208	0.196	0.0258715	72	51	FALSE	FALSE	FALSE	FALSE	FALSE		matter+log10nCount
L5_6_NP_Frontal	L5/6 NP	Frontal	PAPOLA	0.165465	0.162096	1	0.486	0.725	-0.176471	72	51	FALSE	FALSE	FALSE	FALSE	FALSE		matter+log10nCount
L5_6_NP_Frontal	L5/6 NP	Frontal	PAPSS2	1.18057	0.00436918	1	0.444	0.451	0.119281	72	51	FALSE	FALSE	FALSE	FALSE	FALSE		matter+log10nCount
L5_6_NP_Frontal	L5/6 NP	Frontal	PAQR3	-0.4975	0.13811	1	0.292	0.529	-0.204248	72	51	FALSE	FALSE	FALSE	FALSE	FALSE		matter+log10nCount
L5_6_NP_Frontal	L5/6 NP	Frontal	PARG	0.987927	0.484749	1	0.389	0.412	0.0359477	72	51	FALSE	FALSE	FALSE	FALSE	FALSE		matter+log10nCount
L5_6_NP_Frontal	L5/6 NP	Frontal	PARM1	-0.304855	0.937881	1	0.208	0.275	-0.0552832	72	51	FALSE	FALSE	FALSE	FALSE	FALSE		matter+log10nCount
L5_6_NP_Frontal	L5/6 NP	Frontal	PARP1	1.5025	0.0411412	1	0.236	0.275	0.00462963	72	51	FALSE	FALSE	FALSE	FALSE	FALSE		matter+log10nCount
L5_6_NP_Frontal	L5/6 NP	Frontal	PARP8	0.765535	0.562026	1	0.431	0.667	-0.116285	72	51	FALSE	FALSE	FALSE	FALSE	FALSE		matter+log10nCount
L5_6_NP_Frontal	L5/6 NP	Frontal	PATJ	0.5025	0.295424	1	0.569	0.49	0.181373	72	51	FALSE	FALSE	FALSE	FALSE	FALSE		matter+log10nCount
L5_6_NP_Frontal	L5/6 NP	Frontal	PBRM1	1.58996	0.0420988	1	0.361	0.51	-0.0653595	72	51	FALSE	FALSE	FALSE	FALSE	FALSE		matter+log10nCount
L5_6_NP_Frontal	L5/6 NP	Frontal	PBX1	1.01531	7.94784e-05	1	0.847	0.941	0.374455	72	51	FALSE	FALSE	FALSE	FALSE	FALSE		matter+log10nCount
L5_6_NP_Frontal	L5/6 NP	Frontal	PCBP1-AS1	1.72489	0.00123591	1	0.611	0.333	0.351852	72	51	FALSE	TRUE	FALSE	FALSE	FALSE		matter+log10nCount
L5_6_NP_Frontal	L5/6 NP	Frontal	PCBP3	1.96193	0.248763	1	0.167	0.098	0.0827887	72	51	FALSE	FALSE	FALSE	FALSE	FALSE		matter+log10nCount
L5_6_NP_Frontal	L5/6 NP	Frontal	PCCA	0.4411	0.27904	1	0.542	0.745	-0.0487473	72	51	FALSE	FALSE	FALSE	FALSE	FALSE		matter+log10nCount
L5_6_NP_Frontal	L5/6 NP	Frontal	PCDH10	-0.584963	0.528549	1	0.333	0.765	-0.355664	72	51	FALSE	FALSE	FALSE	FALSE	FALSE		matter+log10nCount
L5_6_NP_Frontal	L5/6 NP	Frontal	PCDH11X	0.239466	0.43056	1	0.542	0.608	0.0631808	72	51	FALSE	FALSE	FALSE	FALSE	FALSE		matter+log10nCount
L5_6_NP_Frontal	L5/6 NP	Frontal	PCDH15	-0.454431	0.0389377	1	0.319	0.431	-0.103214	72	51	FALSE	FALSE	FALSE	FALSE	FALSE		matter+log10nCount
L5_6_NP_Frontal	L5/6 NP	Frontal	PCDH17	-0.690145	0.639613	1	0.556	0.863	-0.314815	72	51	FALSE	FALSE	FALSE	FALSE	FALSE		matter+log10nCount
L5_6_NP_Frontal	L5/6 NP	Frontal	PCDH7	-0.649503	0.025684	1	0.917	1	-0.269063	72	51	FALSE	FALSE	FALSE	FALSE	FALSE		matter+log10nCount
L5_6_NP_Frontal	L5/6 NP	Frontal	PCDH9	0.398665	0.0927529	1	0.972	0.98	0.133987	72	51	FALSE	FALSE	FALSE	FALSE	FALSE		matter+log10nCount
L5_6_NP_Frontal	L5/6 NP	Frontal	PCED1B	2.58996	0.0115309	1	0.278	0.098	0.198802	72	51	FALSE	FALSE	FALSE	FALSE	FALSE		matter+log10nCount
L5_6_NP_Frontal	L5/6 NP	Frontal	PCGF3	1.08746	0.350928	1	0.208	0.353	-0.114107	72	51	FALSE	FALSE	FALSE	FALSE	FALSE		matter+log10nCount
L5_6_NP_Frontal	L5/6 NP	Frontal	PCGF5	-0.623031	0.791296	1	0.403	0.745	-0.354303	72	51	FALSE	FALSE	FALSE	FALSE	FALSE		matter+log10nCount
L5_6_NP_Frontal	L5/6 NP	Frontal	PCID2	1.67243	0.0113118	1	0.278	0.353	-0.0343137	72	51	FALSE	FALSE	FALSE	FALSE	FALSE		matter+log10nCount
L5_6_NP_Frontal	L5/6 NP	Frontal	PCM1	-0.202044	0.110001	1	0.708	0.902	-0.177288	72	51	FALSE	FALSE	FALSE	FALSE	FALSE		matter+log10nCount
L5_6_NP_Frontal	L5/6 NP	Frontal	PCMT1	-0.690145	0.852637	1	0.25	0.529	-0.264161	72	51	FALSE	FALSE	FALSE	FALSE	FALSE		matter+log10nCount
L5_6_NP_Frontal	L5/6 NP	Frontal	PCMTD1	-0.234465	0.836789	1	0.5	0.725	-0.145969	72	51	FALSE	FALSE	FALSE	FALSE	FALSE		matter+log10nCount
L5_6_NP_Frontal	L5/6 NP	Frontal	PCMTD2	-0.86007	0.522633	1	0.194	0.412	-0.228758	72	51	FALSE	FALSE	FALSE	FALSE	FALSE		matter+log10nCount
L5_6_NP_Frontal	L5/6 NP	Frontal	PCNP	-1.19794	0.714257	1	0.319	0.725	-0.3878	72	51	FALSE	FALSE	FALSE	FALSE	FALSE		matter+log10nCount
L5_6_NP_Frontal	L5/6 NP	Frontal	PCNT	-0.410037	0.59201	1	0.431	0.804	-0.362473	72	51	FALSE	FALSE	FALSE	FALSE	FALSE		matter+log10nCount
L5_6_NP_Frontal	L5/6 NP	Frontal	PCNX1	0.850424	0.00164528	1	0.625	0.725	0.0740741	72	51	FALSE	FALSE	FALSE	FALSE	FALSE		matter+log10nCount
L5_6_NP_Frontal	L5/6 NP	Frontal	PCNX2	0.316945	0.855842	1	0.847	0.824	0.252451	72	51	FALSE	FALSE	FALSE	FALSE	FALSE		matter+log10nCount
L5_6_NP_Frontal	L5/6 NP	Frontal	PCNX4	0.5025	0.676549	1	0.25	0.608	-0.279956	72	51	FALSE	FALSE	FALSE	FALSE	FALSE		matter+log10nCount
L5_6_NP_Frontal	L5/6 NP	Frontal	PCP4	-1.41004	0.156729	1	0.264	0.804	-0.495098	72	51	FALSE	FALSE	FALSE	FALSE	FALSE		matter+log10nCount
L5_6_NP_Frontal	L5/6 NP	Frontal	PCSK1	-1.27511	1	1	0.208	0.451	-0.246732	72	51	FALSE	FALSE	FALSE	FALSE	FALSE		matter+log10nCount
L5_6_NP_Frontal	L5/6 NP	Frontal	PCSK1N	-1.17557	0.655942	1	0.139	0.431	-0.287037	72	51	FALSE	FALSE	FALSE	FALSE	FALSE		matter+log10nCount
L5_6_NP_Frontal	L5/6 NP	Frontal	PDCD4	0.672425	0.669761	1	0.319	0.294	0.0675381	72	51	FALSE	FALSE	FALSE	FALSE	FALSE		matter+log10nCount
L5_6_NP_Frontal	L5/6 NP	Frontal	PDCD6IP	-0.175572	0.568513	1	0.333	0.51	-0.150871	72	51	FALSE	FALSE	FALSE	FALSE	FALSE		matter+log10nCount
L5_6_NP_Frontal	L5/6 NP	Frontal	PDCD7	1.91754	4.45335e-05	1	0.306	0.431	-0.0446623	72	51	FALSE	FALSE	FALSE	FALSE	FALSE		matter+log10nCount
L5_6_NP_Frontal	L5/6 NP	Frontal	PDE10A	0.90105	0.0135225	1	0.722	0.804	0.142702	72	51	FALSE	FALSE	FALSE	FALSE	FALSE		matter+log10nCount
L5_6_NP_Frontal	L5/6 NP	Frontal	PDE1A	-0.382022	0.123823	1	0.25	0.118	0.119281	72	51	FALSE	FALSE	FALSE	FALSE	FALSE		matter+log10nCount
L5_6_NP_Frontal	L5/6 NP	Frontal	PDE1C	2.5025	0.00455555	1	0.403	0.196	0.231209	72	51	FALSE	FALSE	FALSE	FALSE	FALSE		matter+log10nCount
L5_6_NP_Frontal	L5/6 NP	Frontal	PDE2A	0.239466	0.454077	1	0.431	0.569	-0.083878	72	51	FALSE	FALSE	FALSE	FALSE	FALSE		matter+log10nCount
L5_6_NP_Frontal	L5/6 NP	Frontal	PDE3B	0.602036	0.0486931	1	0.806	0.824	0.233115	72	51	FALSE	FALSE	FALSE	FALSE	FALSE		matter+log10nCount
L5_6_NP_Frontal	L5/6 NP	Frontal	PDE4A	-0.834535	0.0147853	1	0.431	0.706	-0.261166	72	51	FALSE	FALSE	FALSE	FALSE	FALSE		matter+log10nCount
L5_6_NP_Frontal	L5/6 NP	Frontal	PDE4B	0.824428	0.0455439	1	0.458	0.667	-0.161492	72	51	FALSE	FALSE	FALSE	FALSE	FALSE		matter+log10nCount
L5_6_NP_Frontal	L5/6 NP	Frontal	PDE4D	0.211642	0.00464646	1	0.986	0.941	0.262255	72	51	FALSE	FALSE	FALSE	FALSE	FALSE		matter+log10nCount
L5_6_NP_Frontal	L5/6 NP	Frontal	PDE4DIP	0.258575	0.52025	1	0.889	0.98	0.12963	72	51	FALSE	FALSE	FALSE	FALSE	FALSE		matter+log10nCount
L5_6_NP_Frontal	L5/6 NP	Frontal	PDE7A	0.686925	0.013882	1	0.5	0.647	-0.0680828	72	51	FALSE	FALSE	FALSE	FALSE	FALSE		matter+log10nCount
L5_6_NP_Frontal	L5/6 NP	Frontal	PDE8A	1.82443	0.019177	1	0.403	0.412	0.0228758	72	51	FALSE	FALSE	FALSE	FALSE	FALSE		matter+log10nCount
L5_6_NP_Frontal	L5/6 NP	Frontal	PDE8B	-1.635	0.0145083	1	0.319	0.686	-0.400327	72	51	FALSE	FALSE	FALSE	FALSE	FALSE		matter+log10nCount
L5_6_NP_Frontal	L5/6 NP	Frontal	PDGFC	0.360481	0.105465	1	0.486	0.588	0.037854	72	51	FALSE	FALSE	FALSE	FALSE	FALSE		matter+log10nCount
L5_6_NP_Frontal	L5/6 NP	Frontal	PDHA1	0.239466	0.988779	1	0.208	0.431	-0.17293	72	51	FALSE	FALSE	FALSE	FALSE	FALSE		matter+log10nCount
L5_6_NP_Frontal	L5/6 NP	Frontal	PDIA6	-1.30485	0.0530574	1	0.264	0.588	-0.311819	72	51	FALSE	FALSE	FALSE	FALSE	FALSE		matter+log10nCount
L5_6_NP_Frontal	L5/6 NP	Frontal	PDK3	0.824428	0.498533	1	0.333	0.471	-0.087146	72	51	FALSE	FALSE	FALSE	FALSE	FALSE		matter+log10nCount
L5_6_NP_Frontal	L5/6 NP	Frontal	PDPK1	0.672425	0.34355	1	0.264	0.392	-0.103758	72	51	FALSE	FALSE	FALSE	FALSE	FALSE		matter+log10nCount
L5_6_NP_Frontal	L5/6 NP	Frontal	PDS5A	0.402965	0.779728	1	0.556	0.745	-0.046841	72	51	FALSE	FALSE	FALSE	FALSE	FALSE		matter+log10nCount
L5_6_NP_Frontal	L5/6 NP	Frontal	PDS5B	-0.567889	0.5548	1	0.528	0.902	-0.340959	72	51	FALSE	FALSE	FALSE	FALSE	FALSE		matter+log10nCount
L5_6_NP_Frontal	L5/6 NP	Frontal	PDSS2	1.08746	0.515535	1	0.347	0.333	0.0648148	72	51	FALSE	FALSE	FALSE	FALSE	FALSE		matter+log10nCount
L5_6_NP_Frontal	L5/6 NP	Frontal	PDXDC1	0.350497	0.665087	1	0.306	0.373	-0.0272331	72	51	FALSE	FALSE	FALSE	FALSE	FALSE		matter+log10nCount
L5_6_NP_Frontal	L5/6 NP	Frontal	PDXK	0.4285	0.305165	1	0.444	0.49	0.00490196	72	51	FALSE	FALSE	FALSE	FALSE	FALSE		matter+log10nCount
L5_6_NP_Frontal	L5/6 NP	Frontal	PDZD8	1.23947	0.214194	1	0.194	0.431	-0.174292	72	51	FALSE	FALSE	FALSE	FALSE	FALSE		matter+log10nCount
L5_6_NP_Frontal	L5/6 NP	Frontal	PDZRN4	0.332575	0.192607	1	0.75	0.863	0.127996	72	51	FALSE	FALSE	FALSE	FALSE	FALSE		matter+log10nCount
L5_6_NP_Frontal	L5/6 NP	Frontal	PEAK1	1.08746	0.0399307	1	0.514	0.765	-0.0751634	72	51	FALSE	FALSE	FALSE	FALSE	FALSE		matter+log10nCount
L5_6_NP_Frontal	L5/6 NP	Frontal	PEBP1	-1.93807	0.026909	1	0.167	0.804	-0.681373	72	51	FALSE	FALSE	FALSE	FALSE	FALSE		matter+log10nCount
L5_6_NP_Frontal	L5/6 NP	Frontal	PEG10	-0.612977	0.76801	1	0.333	0.51	-0.160675	72	51	FALSE	FALSE	FALSE	FALSE	FALSE		matter+log10nCount
L5_6_NP_Frontal	L5/6 NP	Frontal	PEG3	-1.77761	0.00371139	1	0.333	0.863	-0.586057	72	51	FALSE	FALSE	FALSE	FALSE	FALSE		matter+log10nCount
L5_6_NP_Frontal	L5/6 NP	Frontal	PELI2	0.383856	0.405021	1	0.514	0.627	-0.0166122	72	51	FALSE	FALSE	FALSE	FALSE	FALSE		matter+log10nCount
L5_6_NP_Frontal	L5/6 NP	Frontal	PER3	0.309855	0.985416	1	0.403	0.627	-0.142429	72	51	FALSE	FALSE	FALSE	FALSE	FALSE		matter+log10nCount
L5_6_NP_Frontal	L5/6 NP	Frontal	PEX14	0.724893	0.886644	1	0.25	0.353	-0.0479303	72	51	FALSE	FALSE	FALSE	FALSE	FALSE		matter+log10nCount
L5_6_NP_Frontal	L5/6 NP	Frontal	PEX3	-0.207993	0.924523	1	0.319	0.431	-0.0901416	72	51	FALSE	FALSE	FALSE	FALSE	FALSE		matter+log10nCount
L5_6_NP_Frontal	L5/6 NP	Frontal	PEX5L	0.112554	0.17482	1	0.861	0.98	-0.132898	72	51	FALSE	FALSE	FALSE	FALSE	FALSE		matter+log10nCount
L5_6_NP_Frontal	L5/6 NP	Frontal	PFDN1	-1.30485	1	1	0.111	0.275	-0.166667	72	51	FALSE	FALSE	FALSE	FALSE	FALSE		matter+log10nCount
L5_6_NP_Frontal	L5/6 NP	Frontal	PFKM	0.5025	0.871597	1	0.208	0.549	-0.308007	72	51	FALSE	FALSE	FALSE	FALSE	FALSE		matter+log10nCount
L5_6_NP_Frontal	L5/6 NP	Frontal	PFKP	0.280108	0.356542	1	0.375	0.529	-0.0985839	72	51	FALSE	FALSE	FALSE	FALSE	FALSE		matter+log10nCount
L5_6_NP_Frontal	L5/6 NP	Frontal	PFN2	-1.635	0.633633	1	0.125	0.549	-0.425654	72	51	FALSE	FALSE	FALSE	FALSE	FALSE		matter+log10nCount
L5_6_NP_Frontal	L5/6 NP	Frontal	PGAM1	-3.16046	0.0566831	1	0.097	0.627	-0.553105	72	51	FALSE	FALSE	FALSE	FALSE	FALSE		matter+log10nCount
L5_6_NP_Frontal	L5/6 NP	Frontal	PGAP1	0.218707	0.269478	1	0.403	0.706	-0.176198	72	51	FALSE	FALSE	FALSE	FALSE	FALSE		matter+log10nCount
L5_6_NP_Frontal	L5/6 NP	Frontal	PGAP2	1.67243	0.0639563	1	0.194	0.196	0.0152505	72	51	FALSE	FALSE	FALSE	FALSE	FALSE		matter+log10nCount
L5_6_NP_Frontal	L5/6 NP	Frontal	PGBD5	1.30986	0.234683	1	0.472	0.333	0.208606	72	51	FALSE	FALSE	FALSE	FALSE	FALSE		matter+log10nCount
L5_6_NP_Frontal	L5/6 NP	Frontal	PGK1	-1.98293	0.0430024	1	0.139	0.529	-0.402505	72	51	FALSE	FALSE	FALSE	FALSE	FALSE		matter+log10nCount
L5_6_NP_Frontal	L5/6 NP	Frontal	PGM1	-1.08246	0.816746	1	0.167	0.392	-0.223312	72	51	FALSE	FALSE	FALSE	FALSE	FALSE		matter+log10nCount
L5_6_NP_Frontal	L5/6 NP	Frontal	PGM2L1	-1.4975	0.0205784	1	0.472	0.784	-0.396514	72	51	FALSE	FALSE	FALSE	FALSE	FALSE		matter+log10nCount
L5_6_NP_Frontal	L5/6 NP	Frontal	PGM3	0.376969	0.764984	1	0.222	0.314	-0.077342	72	51	FALSE	FALSE	FALSE	FALSE	FALSE		matter+log10nCount
L5_6_NP_Frontal	L5/6 NP	Frontal	PGP	-1.17557	0.769158	1	0.236	0.49	-0.282135	72	51	FALSE	FALSE	FALSE	FALSE	FALSE		matter+log10nCount
L5_6_NP_Frontal	L5/6 NP	Frontal	PGRMC1	-2.61298	6.99208e-13	1.88597e-08	0.194	0.608	-0.485294	72	51	TRUE	FALSE	TRUE	FALSE	FALSE	discovery_only	matter+log10nCount
L5_6_NP_Frontal	L5/6 NP	Frontal	PGRMC2	-0.719892	0.948357	1	0.194	0.333	-0.130719	72	51	FALSE	FALSE	FALSE	FALSE	FALSE		matter+log10nCount
L5_6_NP_Frontal	L5/6 NP	Frontal	PHACTR1	-0.192154	0.158569	1	0.972	1	0.283224	72	51	FALSE	FALSE	FALSE	FALSE	FALSE		matter+log10nCount
L5_6_NP_Frontal	L5/6 NP	Frontal	PHACTR2	-0.86007	0.11967	1	0.306	0.549	-0.212963	72	51	FALSE	FALSE	FALSE	FALSE	FALSE		matter+log10nCount
L5_6_NP_Frontal	L5/6 NP	Frontal	PHACTR4	-0.912537	0.340691	1	0.236	0.471	-0.227397	72	51	FALSE	FALSE	FALSE	FALSE	FALSE		matter+log10nCount
L5_6_NP_Frontal	L5/6 NP	Frontal	PHC3	0.654503	0.14925	1	0.542	0.549	0.0934096	72	51	FALSE	FALSE	FALSE	FALSE	FALSE		matter+log10nCount
L5_6_NP_Frontal	L5/6 NP	Frontal	PHF20	0.239466	0.0767216	1	0.25	0.353	-0.0582789	72	51	FALSE	FALSE	FALSE	FALSE	FALSE		matter+log10nCount
L5_6_NP_Frontal	L5/6 NP	Frontal	PHF21A	0.309855	0.726455	1	0.458	0.686	-0.16122	72	51	FALSE	FALSE	FALSE	FALSE	FALSE		matter+log10nCount
L5_6_NP_Frontal	L5/6 NP	Frontal	PHF24	-1.08246	0.87349	1	0.111	0.373	-0.257081	72	51	FALSE	FALSE	FALSE	FALSE	FALSE		matter+log10nCount
L5_6_NP_Frontal	L5/6 NP	Frontal	PHF3	-0.316927	0.166147	1	0.486	0.804	-0.280501	72	51	FALSE	FALSE	FALSE	FALSE	FALSE		matter+log10nCount
L5_6_NP_Frontal	L5/6 NP	Frontal	PHF6	-1.3455	0.434156	1	0.097	0.431	-0.32598	72	51	FALSE	FALSE	FALSE	FALSE	FALSE		matter+log10nCount
L5_6_NP_Frontal	L5/6 NP	Frontal	PHIP	0.57289	0.0159313	1	0.514	0.706	-0.0400327	72	51	FALSE	FALSE	FALSE	FALSE	FALSE		matter+log10nCount
L5_6_NP_Frontal	L5/6 NP	Frontal	PHKA2	1.82443	0.0322246	1	0.292	0.157	0.157135	72	51	FALSE	FALSE	FALSE	FALSE	FALSE		matter+log10nCount
L5_6_NP_Frontal	L5/6 NP	Frontal	PHKB	0.136372	0.0385626	1	0.639	0.784	-0.0087146	72	51	FALSE	FALSE	FALSE	FALSE	FALSE		matter+log10nCount
L5_6_NP_Frontal	L5/6 NP	Frontal	PHLDB2	-0.935621	0.244469	1	0.444	0.765	-0.296841	72	51	FALSE	FALSE	FALSE	FALSE	FALSE		matter+log10nCount
L5_6_NP_Frontal	L5/6 NP	Frontal	PHLPP2	-0.4975	0.943009	1	0.222	0.49	-0.233115	72	51	FALSE	FALSE	FALSE	FALSE	FALSE		matter+log10nCount
L5_6_NP_Frontal	L5/6 NP	Frontal	PHTF1	-1.17557	0.727185	1	0.306	0.471	-0.139978	72	51	FALSE	FALSE	FALSE	FALSE	FALSE		matter+log10nCount
L5_6_NP_Frontal	L5/6 NP	Frontal	PHTF2	1.26804	0.107033	1	0.458	0.431	0.0917756	72	51	FALSE	FALSE	FALSE	FALSE	FALSE		matter+log10nCount
L5_6_NP_Frontal	L5/6 NP	Frontal	PHYHIP	-0.86007	1	1	0.222	0.412	-0.186275	72	51	FALSE	FALSE	FALSE	FALSE	FALSE		matter+log10nCount
L5_6_NP_Frontal	L5/6 NP	Frontal	PI4KA	0.824428	0.081599	1	0.583	0.725	0.0664488	72	51	FALSE	FALSE	FALSE	FALSE	FALSE		matter+log10nCount
L5_6_NP_Frontal	L5/6 NP	Frontal	PIANP	-1.81943	0.549887	1	0.083	0.373	-0.284858	72	51	FALSE	FALSE	FALSE	FALSE	FALSE		matter+log10nCount
L5_6_NP_Frontal	L5/6 NP	Frontal	PIAS2	0.628031	0.483373	1	0.556	0.706	-0.0272331	72	51	FALSE	FALSE	FALSE	FALSE	FALSE		matter+log10nCount
L5_6_NP_Frontal	L5/6 NP	Frontal	PIBF1	0.894818	0.0353429	1	0.5	0.706	-0.045207	72	51	FALSE	FALSE	FALSE	FALSE	FALSE		matter+log10nCount
L5_6_NP_Frontal	L5/6 NP	Frontal	PICALM	0.5025	0.258174	1	0.556	0.784	-0.202614	72	51	FALSE	FALSE	FALSE	FALSE	FALSE		matter+log10nCount
L5_6_NP_Frontal	L5/6 NP	Frontal	PID1	-0.625824	0.133579	1	0.667	0.843	-0.139978	72	51	FALSE	FALSE	FALSE	FALSE	FALSE		matter+log10nCount
L5_6_NP_Frontal	L5/6 NP	Frontal	PIGK	-0.4975	0.77093	1	0.236	0.471	-0.206699	72	51	FALSE	FALSE	FALSE	FALSE	FALSE		matter+log10nCount
L5_6_NP_Frontal	L5/6 NP	Frontal	PIGL	1.61798	0.102989	1	0.375	0.216	0.20207	72	51	FALSE	FALSE	FALSE	FALSE	FALSE		matter+log10nCount
L5_6_NP_Frontal	L5/6 NP	Frontal	PIGN	0.750428	0.0459429	1	0.486	0.471	0.122277	72	51	FALSE	FALSE	FALSE	FALSE	FALSE		matter+log10nCount
L5_6_NP_Frontal	L5/6 NP	Frontal	PIGU	1.20294	0.162287	1	0.222	0.275	-0.0168845	72	51	FALSE	FALSE	FALSE	FALSE	FALSE		matter+log10nCount
L5_6_NP_Frontal	L5/6 NP	Frontal	PIK3C2A	0.280108	0.662597	1	0.333	0.627	-0.1939	72	51	FALSE	FALSE	FALSE	FALSE	FALSE		matter+log10nCount
L5_6_NP_Frontal	L5/6 NP	Frontal	PIK3C2B	1.67243	0.0731199	1	0.208	0.196	0.0307734	72	51	FALSE	FALSE	FALSE	FALSE	FALSE		matter+log10nCount
L5_6_NP_Frontal	L5/6 NP	Frontal	PIK3C3	0.589963	0.341784	1	0.444	0.608	-0.100763	72	51	FALSE	FALSE	FALSE	FALSE	FALSE		matter+log10nCount
L5_6_NP_Frontal	L5/6 NP	Frontal	PIK3CA	-0.42711	0.949861	1	0.5	0.784	-0.253268	72	51	FALSE	FALSE	FALSE	FALSE	FALSE		matter+log10nCount
L5_6_NP_Frontal	L5/6 NP	Frontal	PIK3CB	0.332575	0.650979	1	0.5	0.647	-0.0849673	72	51	FALSE	FALSE	FALSE	FALSE	FALSE		matter+log10nCount
L5_6_NP_Frontal	L5/6 NP	Frontal	PIK3R1	-2.56789	0.0599364	1	0.458	0.706	-0.392429	72	51	FALSE	FALSE	FALSE	FALSE	FALSE		matter+log10nCount
L5_6_NP_Frontal	L5/6 NP	Frontal	PIN1	-1.3455	0.739006	1	0.167	0.627	-0.444989	72	51	FALSE	FALSE	FALSE	FALSE	FALSE		matter+log10nCount
L5_6_NP_Frontal	L5/6 NP	Frontal	PINK1	-1.4975	0.68778	1	0.111	0.451	-0.342048	72	51	FALSE	FALSE	FALSE	FALSE	FALSE		matter+log10nCount
L5_6_NP_Frontal	L5/6 NP	Frontal	PIP4K2B	0.672425	0.547365	1	0.278	0.471	-0.157407	72	51	FALSE	FALSE	FALSE	FALSE	FALSE		matter+log10nCount
L5_6_NP_Frontal	L5/6 NP	Frontal	PIP5K1A	1.5025	0.14591	1	0.292	0.373	-0.0255991	72	51	FALSE	FALSE	FALSE	FALSE	FALSE		matter+log10nCount
L5_6_NP_Frontal	L5/6 NP	Frontal	PIR	0.640004	0.0637138	1	0.25	0.333	-0.0381264	72	51	FALSE	FALSE	FALSE	FALSE	FALSE		matter+log10nCount
L5_6_NP_Frontal	L5/6 NP	Frontal	PITPNA	-2.95693	0.0301057	1	0.167	0.529	-0.376362	72	51	FALSE	FALSE	FALSE	FALSE	FALSE		matter+log10nCount
L5_6_NP_Frontal	L5/6 NP	Frontal	PITPNC1	2.82443	0.00203605	1	0.264	0.137	0.150327	72	51	FALSE	FALSE	FALSE	FALSE	FALSE		matter+log10nCount
L5_6_NP_Frontal	L5/6 NP	Frontal	PITPNM3	0.5025	0.202782	1	0.208	0.333	-0.0931373	72	51	FALSE	FALSE	FALSE	FALSE	FALSE		matter+log10nCount
L5_6_NP_Frontal	L5/6 NP	Frontal	PJA2	-1.54813	0.0205058	1	0.472	0.863	-0.454248	72	51	FALSE	FALSE	FALSE	FALSE	FALSE		matter+log10nCount
L5_6_NP_Frontal	L5/6 NP	Frontal	PKD1	0.218707	0.482423	1	0.486	0.667	-0.0841503	72	51	FALSE	FALSE	FALSE	FALSE	FALSE		matter+log10nCount
L5_6_NP_Frontal	L5/6 NP	Frontal	PKD1L1	2.30986	0.0699016	1	0.264	0.196	0.103214	72	51	FALSE	FALSE	FALSE	FALSE	FALSE		matter+log10nCount
L5_6_NP_Frontal	L5/6 NP	Frontal	PKD2	0.212994	0.993179	1	0.417	0.569	-0.112745	72	51	FALSE	FALSE	FALSE	FALSE	FALSE		matter+log10nCount
L5_6_NP_Frontal	L5/6 NP	Frontal	PKIG	2.82443	0.0136082	1	0.236	0.353	-0.0765251	72	51	FALSE	FALSE	FALSE	FALSE	FALSE		matter+log10nCount
L5_6_NP_Frontal	L5/6 NP	Frontal	PKM	-2.54189	0.0062118	1	0.319	0.765	-0.583878	72	51	FALSE	FALSE	FALSE	FALSE	FALSE		matter+log10nCount
L5_6_NP_Frontal	L5/6 NP	Frontal	PKN2	-0.256492	0.99173	1	0.486	0.667	-0.15768	72	51	FALSE	FALSE	FALSE	FALSE	FALSE		matter+log10nCount
L5_6_NP_Frontal	L5/6 NP	Frontal	PKN2-AS1	1.82443	0.00628926	1	0.139	0.118	0.0364924	72	51	FALSE	TRUE	FALSE	FALSE	FALSE		matter+log10nCount
L5_6_NP_Frontal	L5/6 NP	Frontal	PKNOX2	1.61798	0.472148	1	0.375	0.431	0.04439	72	51	FALSE	FALSE	FALSE	FALSE	FALSE		matter+log10nCount
L5_6_NP_Frontal	L5/6 NP	Frontal	PLA2G12A	-0.86007	0.889496	1	0.264	0.451	-0.180283	72	51	FALSE	FALSE	FALSE	FALSE	FALSE		matter+log10nCount
L5_6_NP_Frontal	L5/6 NP	Frontal	PLA2G4C	2.96193	0.00242567	1	0.264	0.157	0.132081	72	51	FALSE	FALSE	FALSE	FALSE	FALSE		matter+log10nCount
L5_6_NP_Frontal	L5/6 NP	Frontal	PLAGL1	-1.53703	0.00721446	1	0.389	0.706	-0.357298	72	51	FALSE	FALSE	FALSE	FALSE	FALSE		matter+log10nCount
L5_6_NP_Frontal	L5/6 NP	Frontal	PLCB1	-0.17939	0.722466	1	0.958	0.98	-0.00680828	72	51	FALSE	FALSE	FALSE	FALSE	FALSE		matter+log10nCount
L5_6_NP_Frontal	L5/6 NP	Frontal	PLCL1	1.5025	0.00622378	1	0.528	0.725	-0.133987	72	51	FALSE	FALSE	FALSE	FALSE	FALSE		matter+log10nCount
L5_6_NP_Frontal	L5/6 NP	Frontal	PLCL2	-0.590609	0.0121961	1	0.583	0.863	-0.222222	72	51	FALSE	FALSE	FALSE	FALSE	FALSE		matter+log10nCount
L5_6_NP_Frontal	L5/6 NP	Frontal	PLCXD2	-0.390584	0.507412	1	0.292	0.549	-0.212691	72	51	FALSE	FALSE	FALSE	FALSE	FALSE		matter+log10nCount
L5_6_NP_Frontal	L5/6 NP	Frontal	PLD3	-0.579962	0.225455	1	0.5	0.627	-0.148693	72	51	FALSE	FALSE	FALSE	FALSE	FALSE		matter+log10nCount
L5_6_NP_Frontal	L5/6 NP	Frontal	PLEC	2.20294	0.00172053	1	0.347	0.294	0.112745	72	51	FALSE	FALSE	FALSE	FALSE	FALSE		matter+log10nCount
L5_6_NP_Frontal	L5/6 NP	Frontal	PLEKHA5	-0.631801	0.0166027	1	0.736	0.961	-0.0653595	72	51	FALSE	FALSE	FALSE	FALSE	FALSE		matter+log10nCount
L5_6_NP_Frontal	L5/6 NP	Frontal	PLEKHA6	1.08746	0.0209194	1	0.528	0.627	0.0702614	72	51	FALSE	FALSE	FALSE	FALSE	FALSE		matter+log10nCount
L5_6_NP_Frontal	L5/6 NP	Frontal	PLEKHA7	-0.4975	0.948572	1	0.167	0.216	-0.0484749	72	51	FALSE	FALSE	FALSE	FALSE	FALSE		matter+log10nCount
L5_6_NP_Frontal	L5/6 NP	Frontal	PLEKHM2	0.395585	0.183151	1	0.306	0.373	-0.0190632	72	51	FALSE	FALSE	FALSE	FALSE	FALSE		matter+log10nCount
L5_6_NP_Frontal	L5/6 NP	Frontal	PLEKHM3	0.589963	0.0260658	1	0.458	0.549	-0.0226035	72	51	FALSE	FALSE	FALSE	FALSE	FALSE		matter+log10nCount
L5_6_NP_Frontal	L5/6 NP	Frontal	PLK2	-1.8996	0.01045	1	0.389	0.765	-0.446623	72	51	FALSE	FALSE	FALSE	FALSE	FALSE		matter+log10nCount
L5_6_NP_Frontal	L5/6 NP	Frontal	PLPP4	1.82443	0.0118803	1	0.208	0.216	0.0206972	72	51	FALSE	FALSE	FALSE	FALSE	FALSE		matter+log10nCount
L5_6_NP_Frontal	L5/6 NP	Frontal	PLPPR1	1	0.000719235	1	0.611	0.51	0.211874	72	51	FALSE	FALSE	FALSE	FALSE	FALSE		matter+log10nCount
L5_6_NP_Frontal	L5/6 NP	Frontal	PLPPR4	-0.719892	0.320724	1	0.528	0.706	-0.155229	72	51	FALSE	FALSE	FALSE	FALSE	FALSE		matter+log10nCount
L5_6_NP_Frontal	L5/6 NP	Frontal	PLPPR5	-0.419497	0.890709	1	0.472	0.569	-0.0980392	72	51	FALSE	FALSE	FALSE	FALSE	FALSE		matter+log10nCount
L5_6_NP_Frontal	L5/6 NP	Frontal	PLSCR1	-0.912537	0.779272	1	0.111	0.255	-0.133987	72	51	FALSE	FALSE	FALSE	FALSE	FALSE		matter+log10nCount
L5_6_NP_Frontal	L5/6 NP	Frontal	PLXDC2	-0.4975	0.414821	1	0.222	0.471	-0.253813	72	51	FALSE	FALSE	FALSE	FALSE	FALSE		matter+log10nCount
L5_6_NP_Frontal	L5/6 NP	Frontal	PLXNA4	-0.298954	0.879969	1	0.792	0.98	-0.0343137	72	51	FALSE	FALSE	FALSE	FALSE	FALSE		matter+log10nCount
L5_6_NP_Frontal	L5/6 NP	Frontal	PMS1	-0.845423	0.251961	1	0.333	0.784	-0.422658	72	51	FALSE	FALSE	FALSE	FALSE	FALSE		matter+log10nCount
L5_6_NP_Frontal	L5/6 NP	Frontal	PMS2	0.376969	0.96323	1	0.194	0.373	-0.142702	72	51	FALSE	FALSE	FALSE	FALSE	FALSE		matter+log10nCount
L5_6_NP_Frontal	L5/6 NP	Frontal	PNISR	1.02187	0.0182143	1	0.778	0.922	0.116013	72	51	FALSE	FALSE	FALSE	FALSE	FALSE		matter+log10nCount
L5_6_NP_Frontal	L5/6 NP	Frontal	PNMA2	-1.70695	0.0318878	1	0.333	0.824	-0.556645	72	51	FALSE	FALSE	FALSE	FALSE	FALSE		matter+log10nCount
L5_6_NP_Frontal	L5/6 NP	Frontal	PNMA3	-0.667425	0.737106	1	0.167	0.314	-0.133442	72	51	FALSE	FALSE	FALSE	FALSE	FALSE		matter+log10nCount
L5_6_NP_Frontal	L5/6 NP	Frontal	PNMA8A	-1.3455	0.188432	1	0.097	0.412	-0.301743	72	51	FALSE	FALSE	FALSE	FALSE	FALSE		matter+log10nCount
L5_6_NP_Frontal	L5/6 NP	Frontal	PNMA8B	-2.19794	0.148272	1	0.153	0.529	-0.375817	72	51	FALSE	FALSE	FALSE	FALSE	FALSE		matter+log10nCount
L5_6_NP_Frontal	L5/6 NP	Frontal	PNPT1	3.40939	0.000282134	1	0.306	0.451	-0.0735294	72	51	FALSE	FALSE	FALSE	FALSE	FALSE		matter+log10nCount
L5_6_NP_Frontal	L5/6 NP	Frontal	PNRC1	-1.81943	0.551783	1	0.194	0.569	-0.408497	72	51	FALSE	FALSE	FALSE	FALSE	FALSE		matter+log10nCount
L5_6_NP_Frontal	L5/6 NP	Frontal	PODXL2	-0.4975	0.946814	1	0.25	0.51	-0.208606	72	51	FALSE	FALSE	FALSE	FALSE	FALSE		matter+log10nCount
L5_6_NP_Frontal	L5/6 NP	Frontal	POLA1	0.239466	0.907844	1	0.333	0.431	-0.0588235	72	51	FALSE	FALSE	FALSE	FALSE	FALSE		matter+log10nCount
L5_6_NP_Frontal	L5/6 NP	Frontal	POLR1D	-0.787006	0.978452	1	0.25	0.49	-0.242375	72	51	FALSE	FALSE	FALSE	FALSE	FALSE		matter+log10nCount
L5_6_NP_Frontal	L5/6 NP	Frontal	POLR2A	-0.13493	0.835962	1	0.208	0.255	-0.041939	72	51	FALSE	FALSE	FALSE	FALSE	FALSE		matter+log10nCount
L5_6_NP_Frontal	L5/6 NP	Frontal	POLR2E	-2.30485	0.370451	1	0.056	0.314	-0.255447	72	51	FALSE	FALSE	FALSE	FALSE	FALSE		matter+log10nCount
L5_6_NP_Frontal	L5/6 NP	Frontal	POLR2J3	0.824428	0.53327	1	0.222	0.275	-0.0201525	72	51	FALSE	FALSE	FALSE	FALSE	FALSE		matter+log10nCount
L5_6_NP_Frontal	L5/6 NP	Frontal	POLR3A	-1.635	0.146372	1	0.181	0.51	-0.336329	72	51	FALSE	FALSE	FALSE	FALSE	FALSE		matter+log10nCount
L5_6_NP_Frontal	L5/6 NP	Frontal	POM121	0.695145	0.129612	1	0.403	0.471	-0.0106209	72	51	FALSE	FALSE	FALSE	FALSE	FALSE		matter+log10nCount
L5_6_NP_Frontal	L5/6 NP	Frontal	POM121C	-0.390584	0.983583	1	0.361	0.51	-0.100763	72	51	FALSE	FALSE	FALSE	FALSE	FALSE		matter+log10nCount
L5_6_NP_Frontal	L5/6 NP	Frontal	POT1-AS1	0.756257	0.172167	1	0.458	0.471	0.0509259	72	51	FALSE	TRUE	FALSE	FALSE	FALSE		matter+log10nCount
L5_6_NP_Frontal	L5/6 NP	Frontal	POU2F1	0.123989	0.853379	1	0.583	0.765	-0.0947712	72	51	FALSE	FALSE	FALSE	FALSE	FALSE		matter+log10nCount
L5_6_NP_Frontal	L5/6 NP	Frontal	POU6F1	3.08746	0.000674551	1	0.264	0.196	0.0972222	72	51	FALSE	FALSE	FALSE	FALSE	FALSE		matter+log10nCount
L5_6_NP_Frontal	L5/6 NP	Frontal	PPFIA1	3.20294	0.00295753	1	0.278	0.275	0.0571895	72	51	FALSE	FALSE	FALSE	FALSE	FALSE		matter+log10nCount
L5_6_NP_Frontal	L5/6 NP	Frontal	PPFIA2	-0.518561	0.00832625	1	0.875	0.961	-0.077342	72	51	FALSE	FALSE	FALSE	FALSE	FALSE		matter+log10nCount
L5_6_NP_Frontal	L5/6 NP	Frontal	PPHLN1	0.4285	0.0802489	1	0.556	0.627	0.0849673	72	51	FALSE	FALSE	FALSE	FALSE	FALSE		matter+log10nCount
L5_6_NP_Frontal	L5/6 NP	Frontal	PPIA	-2.14136	0.02054	1	0.194	0.725	-0.592048	72	51	FALSE	FALSE	FALSE	FALSE	FALSE		matter+log10nCount
L5_6_NP_Frontal	L5/6 NP	Frontal	PPIG	-0.649503	0.974711	1	0.25	0.529	-0.257081	72	51	FALSE	FALSE	FALSE	FALSE	FALSE		matter+log10nCount
L5_6_NP_Frontal	L5/6 NP	Frontal	PPIL4	-0.13493	0.490396	1	0.208	0.392	-0.168028	72	51	FALSE	FALSE	FALSE	FALSE	FALSE		matter+log10nCount
L5_6_NP_Frontal	L5/6 NP	Frontal	PPIP5K2	0.20294	0.671876	1	0.597	0.706	-0.0111656	72	51	FALSE	FALSE	FALSE	FALSE	FALSE		matter+log10nCount
L5_6_NP_Frontal	L5/6 NP	Frontal	PPM1A	-0.787006	0.314669	1	0.333	0.706	-0.370915	72	51	FALSE	FALSE	FALSE	FALSE	FALSE		matter+log10nCount
L5_6_NP_Frontal	L5/6 NP	Frontal	PPM1E	0.271175	0.51388	1	0.722	0.824	0.120915	72	51	FALSE	FALSE	FALSE	FALSE	FALSE		matter+log10nCount
L5_6_NP_Frontal	L5/6 NP	Frontal	PPM1H	0.59561	0.018687	1	0.681	0.745	0.04439	72	51	FALSE	FALSE	FALSE	FALSE	FALSE		matter+log10nCount
L5_6_NP_Frontal	L5/6 NP	Frontal	PPP1CB	-0.787006	0.856889	1	0.208	0.49	-0.263072	72	51	FALSE	FALSE	FALSE	FALSE	FALSE		matter+log10nCount
L5_6_NP_Frontal	L5/6 NP	Frontal	PPP1CC	-2.61298	0.0727913	1	0.097	0.51	-0.416939	72	51	FALSE	FALSE	FALSE	FALSE	FALSE		matter+log10nCount
L5_6_NP_Frontal	L5/6 NP	Frontal	PPP1R10	-0.304855	0.70139	1	0.25	0.49	-0.222222	72	51	FALSE	FALSE	FALSE	FALSE	FALSE		matter+log10nCount
L5_6_NP_Frontal	L5/6 NP	Frontal	PPP1R12A	0.894818	0.4809	1	0.611	0.667	0.0528322	72	51	FALSE	FALSE	FALSE	FALSE	FALSE		matter+log10nCount
L5_6_NP_Frontal	L5/6 NP	Frontal	PPP1R12B	0.841302	0.00242306	1	0.722	0.843	0.120915	72	51	FALSE	FALSE	FALSE	FALSE	FALSE		matter+log10nCount
L5_6_NP_Frontal	L5/6 NP	Frontal	PPP1R13B	0.750428	0.585119	1	0.472	0.49	0.0713508	72	51	FALSE	FALSE	FALSE	FALSE	FALSE		matter+log10nCount
L5_6_NP_Frontal	L5/6 NP	Frontal	PPP1R16B	1.72489	0.0926854	1	0.361	0.373	0.085512	72	51	FALSE	FALSE	FALSE	FALSE	FALSE		matter+log10nCount
L5_6_NP_Frontal	L5/6 NP	Frontal	PPP1R9A	0.290996	0.0538448	1	0.722	0.902	0.000544662	72	51	FALSE	FALSE	FALSE	FALSE	FALSE		matter+log10nCount
L5_6_NP_Frontal	L5/6 NP	Frontal	PPP2CA	-1.61298	0.21869	1	0.194	0.608	-0.424292	72	51	FALSE	FALSE	FALSE	FALSE	FALSE		matter+log10nCount
L5_6_NP_Frontal	L5/6 NP	Frontal	PPP2CB	-0.690145	1	1	0.194	0.471	-0.27451	72	51	FALSE	FALSE	FALSE	FALSE	FALSE		matter+log10nCount
L5_6_NP_Frontal	L5/6 NP	Frontal	PPP2R1A	-0.982926	0.532547	1	0.153	0.471	-0.306373	72	51	FALSE	FALSE	FALSE	FALSE	FALSE		matter+log10nCount
L5_6_NP_Frontal	L5/6 NP	Frontal	PPP2R2B	0.371256	0.0137932	1	0.847	0.98	0.0275054	72	51	FALSE	FALSE	FALSE	FALSE	FALSE		matter+log10nCount
L5_6_NP_Frontal	L5/6 NP	Frontal	PPP2R2C	1.00946	0.321315	1	0.764	0.765	0.308279	72	51	FALSE	FALSE	FALSE	FALSE	FALSE		matter+log10nCount
L5_6_NP_Frontal	L5/6 NP	Frontal	PPP2R2D	0.824428	0.566835	1	0.375	0.51	-0.0585512	72	51	FALSE	FALSE	FALSE	FALSE	FALSE		matter+log10nCount
L5_6_NP_Frontal	L5/6 NP	Frontal	PPP2R3A	1.89482	0.0173388	1	0.389	0.373	0.118192	72	51	FALSE	FALSE	FALSE	FALSE	FALSE		matter+log10nCount
L5_6_NP_Frontal	L5/6 NP	Frontal	PPP2R5C	0.376969	0.168278	1	0.514	0.588	0.0607298	72	51	FALSE	FALSE	FALSE	FALSE	FALSE		matter+log10nCount
L5_6_NP_Frontal	L5/6 NP	Frontal	PPP2R5E	1.23947	0.00246372	1	0.458	0.647	-0.0272331	72	51	FALSE	FALSE	FALSE	FALSE	FALSE		matter+log10nCount
L5_6_NP_Frontal	L5/6 NP	Frontal	PPP3CA	-1.28177	0.0400241	1	0.639	0.922	-0.353486	72	51	FALSE	FALSE	FALSE	FALSE	FALSE		matter+log10nCount
L5_6_NP_Frontal	L5/6 NP	Frontal	PPP3CB	-1.26303	0.148391	1	0.347	0.745	-0.413126	72	51	FALSE	FALSE	FALSE	FALSE	FALSE		matter+log10nCount
L5_6_NP_Frontal	L5/6 NP	Frontal	PPP3CC	0.640004	0.0601146	1	0.292	0.431	-0.0934096	72	51	FALSE	FALSE	FALSE	FALSE	FALSE		matter+log10nCount
L5_6_NP_Frontal	L5/6 NP	Frontal	PPP3R1	-0.13493	0.396863	1	0.556	0.784	-0.0893246	72	51	FALSE	FALSE	FALSE	FALSE	FALSE		matter+log10nCount
L5_6_NP_Frontal	L5/6 NP	Frontal	PPP4R3A	0.824428	0.337275	1	0.264	0.431	-0.132081	72	51	FALSE	FALSE	FALSE	FALSE	FALSE		matter+log10nCount
L5_6_NP_Frontal	L5/6 NP	Frontal	PPP4R3B	0.5025	0.0669514	1	0.361	0.51	-0.0936819	72	51	FALSE	FALSE	FALSE	FALSE	FALSE		matter+log10nCount
L5_6_NP_Frontal	L5/6 NP	Frontal	PPP5C	-0.13493	0.422712	1	0.236	0.392	-0.138617	72	51	FALSE	FALSE	FALSE	FALSE	FALSE		matter+log10nCount
L5_6_NP_Frontal	L5/6 NP	Frontal	PPP6R2	0.435386	0.0308416	1	0.458	0.49	0.0283224	72	51	FALSE	FALSE	FALSE	FALSE	FALSE		matter+log10nCount
L5_6_NP_Frontal	L5/6 NP	Frontal	PPP6R3	0.20294	0.332667	1	0.403	0.706	-0.206155	72	51	FALSE	FALSE	FALSE	FALSE	FALSE		matter+log10nCount
L5_6_NP_Frontal	L5/6 NP	Frontal	PPWD1	0.5025	0.432681	1	0.333	0.49	-0.0964052	72	51	FALSE	FALSE	FALSE	FALSE	FALSE		matter+log10nCount
L5_6_NP_Frontal	L5/6 NP	Frontal	PRDX2	-2.4975	0.08339	1	0.111	0.412	-0.318083	72	51	FALSE	FALSE	FALSE	FALSE	FALSE		matter+log10nCount
L5_6_NP_Frontal	L5/6 NP	Frontal	PRDX5	-3.30485	0.00328603	1	0.028	0.294	-0.270697	72	51	FALSE	FALSE	FALSE	FALSE	FALSE		matter+log10nCount
L5_6_NP_Frontal	L5/6 NP	Frontal	PREPL	-1.67335	0.000206286	1	0.597	0.98	-0.653867	72	51	FALSE	FALSE	FALSE	FALSE	FALSE		matter+log10nCount
L5_6_NP_Frontal	L5/6 NP	Frontal	PRH1	0.724893	0.352926	1	0.653	0.608	0.154684	72	51	FALSE	FALSE	FALSE	FALSE	FALSE		matter+log10nCount
L5_6_NP_Frontal	L5/6 NP	Frontal	PRICKLE1	0.223784	0.451257	1	0.778	0.843	0.131264	72	51	FALSE	FALSE	FALSE	FALSE	FALSE		matter+log10nCount
L5_6_NP_Frontal	L5/6 NP	Frontal	PRICKLE2	-0.125531	0.211938	1	0.514	0.667	-0.0977669	72	51	FALSE	FALSE	FALSE	FALSE	FALSE		matter+log10nCount
L5_6_NP_Frontal	L5/6 NP	Frontal	PRKAA1	-1.30485	0.373198	1	0.111	0.373	-0.257081	72	51	FALSE	FALSE	FALSE	FALSE	FALSE		matter+log10nCount
L5_6_NP_Frontal	L5/6 NP	Frontal	PRKAA2	-0.316927	0.962179	1	0.403	0.529	-0.0604575	72	51	FALSE	FALSE	FALSE	FALSE	FALSE		matter+log10nCount
L5_6_NP_Frontal	L5/6 NP	Frontal	PRKACB	-1.14386	0.00521951	1	0.681	0.961	-0.538943	72	51	FALSE	FALSE	FALSE	FALSE	FALSE		matter+log10nCount
L5_6_NP_Frontal	L5/6 NP	Frontal	PRKAR1A	-2.08246	0.0992423	1	0.208	0.667	-0.482298	72	51	FALSE	FALSE	FALSE	FALSE	FALSE		matter+log10nCount
L5_6_NP_Frontal	L5/6 NP	Frontal	PRKAR1B	-0.738508	0.530091	1	0.528	0.863	-0.33878	72	51	FALSE	FALSE	FALSE	FALSE	FALSE		matter+log10nCount
L5_6_NP_Frontal	L5/6 NP	Frontal	PRKAR2B	-0.667425	0.876176	1	0.458	0.745	-0.237745	72	51	FALSE	FALSE	FALSE	FALSE	FALSE		matter+log10nCount
L5_6_NP_Frontal	L5/6 NP	Frontal	PRKCA	-0.371969	0.385128	1	0.472	0.725	-0.196623	72	51	FALSE	FALSE	FALSE	FALSE	FALSE		matter+log10nCount
L5_6_NP_Frontal	L5/6 NP	Frontal	PRKCE	3.67243	0.000198844	1	0.569	0.49	0.174292	72	51	FALSE	FALSE	FALSE	FALSE	FALSE		matter+log10nCount
L5_6_NP_Frontal	L5/6 NP	Frontal	PRKCI	-0.304855	0.986898	1	0.306	0.392	-0.0898693	72	51	FALSE	FALSE	FALSE	FALSE	FALSE		matter+log10nCount
L5_6_NP_Frontal	L5/6 NP	Frontal	PRKCZ	0.165465	0.632377	1	0.556	0.529	0.0326797	72	51	FALSE	FALSE	FALSE	FALSE	FALSE		matter+log10nCount
L5_6_NP_Frontal	L5/6 NP	Frontal	PRKDC	0.5025	0.116349	1	0.361	0.588	-0.199346	72	51	FALSE	FALSE	FALSE	FALSE	FALSE		matter+log10nCount
L5_6_NP_Frontal	L5/6 NP	Frontal	PRKG2	0.309855	0.320804	1	0.389	0.412	0.0228758	72	51	FALSE	FALSE	FALSE	FALSE	FALSE		matter+log10nCount
L5_6_NP_Frontal	L5/6 NP	Frontal	PRKN	1.10916	0.00350299	1	0.889	0.863	0.344227	72	51	FALSE	FALSE	FALSE	FALSE	FALSE		matter+log10nCount
L5_6_NP_Frontal	L5/6 NP	Frontal	PRKRIP1	1.58996	0.0692269	1	0.361	0.412	0.0620915	72	51	FALSE	FALSE	FALSE	FALSE	FALSE		matter+log10nCount
L5_6_NP_Frontal	L5/6 NP	Frontal	PRMT7	0.154577	0.749977	1	0.264	0.353	-0.0683551	72	51	FALSE	FALSE	FALSE	FALSE	FALSE		matter+log10nCount
L5_6_NP_Frontal	L5/6 NP	Frontal	PRNP	-1.95693	0.0303379	1	0.278	0.706	-0.494553	72	51	FALSE	FALSE	FALSE	FALSE	FALSE		matter+log10nCount
L5_6_NP_Frontal	L5/6 NP	Frontal	PRORP	1.08746	0.245902	1	0.292	0.314	0.0209695	72	51	FALSE	FALSE	FALSE	FALSE	FALSE		matter+log10nCount
L5_6_NP_Frontal	L5/6 NP	Frontal	PRPF39	0.154577	0.977812	1	0.222	0.451	-0.205882	72	51	FALSE	FALSE	FALSE	FALSE	FALSE		matter+log10nCount
L5_6_NP_Frontal	L5/6 NP	Frontal	PRPF40B	0.724893	0.537786	1	0.333	0.353	0.0392157	72	51	FALSE	FALSE	FALSE	FALSE	FALSE		matter+log10nCount
L5_6_NP_Frontal	L5/6 NP	Frontal	PRPF4B	1.3505	0.501256	1	0.472	0.588	-0.0315904	72	51	FALSE	FALSE	FALSE	FALSE	FALSE		matter+log10nCount
L5_6_NP_Frontal	L5/6 NP	Frontal	PRPF8	-1.14958	0.868816	1	0.236	0.608	-0.375817	72	51	FALSE	FALSE	FALSE	FALSE	FALSE		matter+log10nCount
L5_6_NP_Frontal	L5/6 NP	Frontal	PRR12	2.67243	0.00910233	1	0.153	0.196	-0.0215142	72	51	FALSE	FALSE	FALSE	FALSE	FALSE		matter+log10nCount
L5_6_NP_Frontal	L5/6 NP	Frontal	PRR16	-0.569649	0.142771	1	0.847	0.98	-0.0885076	72	51	FALSE	FALSE	FALSE	FALSE	FALSE		matter+log10nCount
L5_6_NP_Frontal	L5/6 NP	Frontal	PRRC2B	0.4285	0.168794	1	0.472	0.627	-0.0539216	72	51	FALSE	FALSE	FALSE	FALSE	FALSE		matter+log10nCount
L5_6_NP_Frontal	L5/6 NP	Frontal	PRRC2C	0.309855	0.440656	1	0.569	0.804	-0.107843	72	51	FALSE	FALSE	FALSE	FALSE	FALSE		matter+log10nCount
L5_6_NP_Frontal	L5/6 NP	Frontal	PRRG1	-0.4975	0.963384	1	0.292	0.569	-0.269063	72	51	FALSE	FALSE	FALSE	FALSE	FALSE		matter+log10nCount
L5_6_NP_Frontal	L5/6 NP	Frontal	PRRT2	-1.91254	0.359075	1	0.194	0.353	-0.155229	72	51	FALSE	FALSE	FALSE	FALSE	FALSE		matter+log10nCount
L5_6_NP_Frontal	L5/6 NP	Frontal	PRUNE2	1.72489	0.0181785	1	0.389	0.549	-0.083878	72	51	FALSE	FALSE	FALSE	FALSE	FALSE		matter+log10nCount
L5_6_NP_Frontal	L5/6 NP	Frontal	PRXL2A	-2.08246	0.0453265	1	0.153	0.412	-0.260349	72	51	FALSE	FALSE	FALSE	FALSE	FALSE		matter+log10nCount
L5_6_NP_Frontal	L5/6 NP	Frontal	PSAP	-2.19794	0.0124208	1	0.347	0.824	-0.604847	72	51	FALSE	FALSE	FALSE	FALSE	FALSE		matter+log10nCount
L5_6_NP_Frontal	L5/6 NP	Frontal	PSD	0.602036	0.345585	1	0.306	0.353	-0.0087146	72	51	FALSE	FALSE	FALSE	FALSE	FALSE		matter+log10nCount
L5_6_NP_Frontal	L5/6 NP	Frontal	PSD3	-0.777608	0.720008	1	0.792	0.941	-0.355392	72	51	FALSE	FALSE	FALSE	FALSE	FALSE		matter+log10nCount
L5_6_NP_Frontal	L5/6 NP	Frontal	PSIP1	-1.30485	0.210225	1	0.417	0.843	-0.481481	72	51	FALSE	FALSE	FALSE	FALSE	FALSE		matter+log10nCount
L5_6_NP_Frontal	L5/6 NP	Frontal	PSMA1	0.194378	0.607824	1	0.417	0.627	-0.102397	72	51	FALSE	FALSE	FALSE	FALSE	FALSE		matter+log10nCount
L5_6_NP_Frontal	L5/6 NP	Frontal	PSMA5	-0.982926	0.986906	1	0.097	0.392	-0.282952	72	51	FALSE	FALSE	FALSE	FALSE	FALSE		matter+log10nCount
L5_6_NP_Frontal	L5/6 NP	Frontal	PSMB1	-1.17557	0.648219	1	0.208	0.549	-0.351035	72	51	FALSE	FALSE	FALSE	FALSE	FALSE		matter+log10nCount
L5_6_NP_Frontal	L5/6 NP	Frontal	PSMC6	-1.14958	0.696048	1	0.181	0.353	-0.177288	72	51	FALSE	FALSE	FALSE	FALSE	FALSE		matter+log10nCount
L5_6_NP_Frontal	L5/6 NP	Frontal	PSMD1	-1.26303	0.0970118	1	0.403	0.706	-0.35049	72	51	FALSE	FALSE	FALSE	FALSE	FALSE		matter+log10nCount
L5_6_NP_Frontal	L5/6 NP	Frontal	PSMD12	-1.23447	0.584222	1	0.208	0.529	-0.309913	72	51	FALSE	FALSE	FALSE	FALSE	FALSE		matter+log10nCount
L5_6_NP_Frontal	L5/6 NP	Frontal	PSMD14	-0.690145	1	1	0.236	0.608	-0.337691	72	51	FALSE	FALSE	FALSE	FALSE	FALSE		matter+log10nCount
L5_6_NP_Frontal	L5/6 NP	Frontal	PSMD5	1.08746	0.0998322	1	0.236	0.176	0.0849673	72	51	FALSE	FALSE	FALSE	FALSE	FALSE		matter+log10nCount
L5_6_NP_Frontal	L5/6 NP	Frontal	PSMG1	1.08746	0.223969	1	0.222	0.373	-0.12146	72	51	FALSE	FALSE	FALSE	FALSE	FALSE		matter+log10nCount
L5_6_NP_Frontal	L5/6 NP	Frontal	PSMG2	0.640004	0.612621	1	0.361	0.333	0.085512	72	51	FALSE	FALSE	FALSE	FALSE	FALSE		matter+log10nCount
L5_6_NP_Frontal	L5/6 NP	Frontal	PSMG4	0.961932	0.320003	1	0.208	0.275	-0.0296841	72	51	FALSE	FALSE	FALSE	FALSE	FALSE		matter+log10nCount
L5_6_NP_Frontal	L5/6 NP	Frontal	PSPC1	0.20294	0.164899	1	0.472	0.667	-0.143791	72	51	FALSE	FALSE	FALSE	FALSE	FALSE		matter+log10nCount
L5_6_NP_Frontal	L5/6 NP	Frontal	PTBP2	0.5025	0.624668	1	0.514	0.667	-0.139161	72	51	FALSE	FALSE	FALSE	FALSE	FALSE		matter+log10nCount
L5_6_NP_Frontal	L5/6 NP	Frontal	PTCD3	1.5025	0.0873681	1	0.319	0.294	0.0811547	72	51	FALSE	FALSE	FALSE	FALSE	FALSE		matter+log10nCount
L5_6_NP_Frontal	L5/6 NP	Frontal	PTCHD1-AS	0.589963	0.167651	1	0.597	0.588	0.144608	72	51	FALSE	FALSE	FALSE	FALSE	FALSE		matter+log10nCount
L5_6_NP_Frontal	L5/6 NP	Frontal	PTCHD4	0.856137	0.0340479	1	0.583	0.569	0.184096	72	51	FALSE	FALSE	FALSE	FALSE	FALSE		matter+log10nCount
L5_6_NP_Frontal	L5/6 NP	Frontal	PTEN	-0.197939	0.573261	1	0.625	0.863	-0.151144	72	51	FALSE	FALSE	FALSE	FALSE	FALSE		matter+log10nCount
L5_6_NP_Frontal	L5/6 NP	Frontal	PTK2	0.5025	0.242162	1	0.736	0.882	0.0778867	72	51	FALSE	FALSE	FALSE	FALSE	FALSE		matter+log10nCount
L5_6_NP_Frontal	L5/6 NP	Frontal	PTMA	-2.26303	0.18368	1	0.25	0.725	-0.525599	72	51	FALSE	FALSE	FALSE	FALSE	FALSE		matter+log10nCount
L5_6_NP_Frontal	L5/6 NP	Frontal	PTOV1	0.350497	0.998706	1	0.222	0.412	-0.156863	72	51	FALSE	FALSE	FALSE	FALSE	FALSE		matter+log10nCount
L5_6_NP_Frontal	L5/6 NP	Frontal	PTPDC1	0.617978	0.227099	1	0.319	0.392	-0.0405773	72	51	FALSE	FALSE	FALSE	FALSE	FALSE		matter+log10nCount
L5_6_NP_Frontal	L5/6 NP	Frontal	PTPN11	-1.286	0.158422	1	0.361	0.667	-0.33061	72	51	FALSE	FALSE	FALSE	FALSE	FALSE		matter+log10nCount
L5_6_NP_Frontal	L5/6 NP	Frontal	PTPN12	-0.207993	0.0754286	1	0.403	0.49	-0.0680828	72	51	FALSE	FALSE	FALSE	FALSE	FALSE		matter+log10nCount
L5_6_NP_Frontal	L5/6 NP	Frontal	PTPN13	-0.167351	0.487644	1	0.583	0.804	-0.165033	72	51	FALSE	FALSE	FALSE	FALSE	FALSE		matter+log10nCount
L5_6_NP_Frontal	L5/6 NP	Frontal	PTPN20	-1.4235	0.191549	1	0.25	0.647	-0.395969	72	51	FALSE	FALSE	FALSE	FALSE	FALSE		matter+log10nCount
L5_6_NP_Frontal	L5/6 NP	Frontal	PTPRA	-0.382022	0.793021	1	0.583	0.824	-0.21841	72	51	FALSE	FALSE	FALSE	FALSE	FALSE		matter+log10nCount
L5_6_NP_Frontal	L5/6 NP	Frontal	PTPRB	-0.263034	0.660075	1	0.458	0.686	-0.133987	72	51	FALSE	FALSE	FALSE	FALSE	FALSE		matter+log10nCount
L5_6_NP_Frontal	L5/6 NP	Frontal	PTPRD	-0.248732	0.0453703	1	0.986	0.98	-0.0776144	72	51	FALSE	FALSE	FALSE	FALSE	FALSE		matter+log10nCount
L5_6_NP_Frontal	L5/6 NP	Frontal	PTPRE	0.976432	0.000607086	1	0.625	0.627	0.117919	72	51	FALSE	FALSE	FALSE	FALSE	FALSE		matter+log10nCount
L5_6_NP_Frontal	L5/6 NP	Frontal	PTPRF	1.08746	0.574237	1	0.236	0.157	0.086329	72	51	FALSE	FALSE	FALSE	FALSE	FALSE		matter+log10nCount
L5_6_NP_Frontal	L5/6 NP	Frontal	PTPRG	0.409391	0.326026	1	0.597	0.667	0.0433007	72	51	FALSE	FALSE	FALSE	FALSE	FALSE		matter+log10nCount
L5_6_NP_Frontal	L5/6 NP	Frontal	PTPRM	1.57289	0.0528786	1	0.458	0.431	0.0890523	72	51	FALSE	FALSE	FALSE	FALSE	FALSE		matter+log10nCount
L5_6_NP_Frontal	L5/6 NP	Frontal	PTPRN2	0.105841	0.715479	1	0.944	1	0.414488	72	51	FALSE	FALSE	FALSE	FALSE	FALSE		matter+log10nCount
L5_6_NP_Frontal	L5/6 NP	Frontal	PTPRO	0.188392	0.28699	1	0.486	0.569	0.0157952	72	51	FALSE	FALSE	FALSE	FALSE	FALSE		matter+log10nCount
L5_6_NP_Frontal	L5/6 NP	Frontal	PTPRR	-0.289695	0.643467	1	0.819	0.98	-0.00190632	72	51	FALSE	FALSE	FALSE	FALSE	FALSE		matter+log10nCount
L5_6_NP_Frontal	L5/6 NP	Frontal	PTPRS	0.961932	0.764925	1	0.361	0.412	0.0250545	72	51	FALSE	FALSE	FALSE	FALSE	FALSE		matter+log10nCount
L5_6_NP_Frontal	L5/6 NP	Frontal	PTPRT	0.185765	0.339704	1	0.778	0.804	0.151961	72	51	FALSE	FALSE	FALSE	FALSE	FALSE		matter+log10nCount
L5_6_NP_Frontal	L5/6 NP	Frontal	PUDP	0.640004	0.459447	1	0.236	0.294	-0.0261438	72	51	FALSE	FALSE	FALSE	FALSE	FALSE		matter+log10nCount
L5_6_NP_Frontal	L5/6 NP	Frontal	PUM1	-0.197939	0.981285	1	0.431	0.706	-0.265523	72	51	FALSE	FALSE	FALSE	FALSE	FALSE		matter+log10nCount
L5_6_NP_Frontal	L5/6 NP	Frontal	PUM2	0.290996	0.35241	1	0.417	0.686	-0.197712	72	51	FALSE	FALSE	FALSE	FALSE	FALSE		matter+log10nCount
L5_6_NP_Frontal	L5/6 NP	Frontal	PUM3	0.976432	0.0863099	1	0.569	0.686	0.0969499	72	51	FALSE	FALSE	FALSE	FALSE	FALSE		matter+log10nCount
L5_6_NP_Frontal	L5/6 NP	Frontal	PURA	-0.884523	0.53917	1	0.403	0.804	-0.38671	72	51	FALSE	FALSE	FALSE	FALSE	FALSE		matter+log10nCount
L5_6_NP_Frontal	L5/6 NP	Frontal	PURG	1.26804	0.0817867	1	0.389	0.588	-0.0708061	72	51	FALSE	FALSE	FALSE	FALSE	FALSE		matter+log10nCount
L5_6_NP_Frontal	L5/6 NP	Frontal	PUS7L	1.72489	0.0489123	1	0.597	0.451	0.264706	72	51	FALSE	FALSE	FALSE	FALSE	FALSE		matter+log10nCount
L5_6_NP_Frontal	L5/6 NP	Frontal	PWRN1	0.93384	2.11279e-07	0.00569883	0.944	0.902	0.644336	72	51	TRUE	FALSE	TRUE	FALSE	FALSE	discovery_only	matter+log10nCount
L5_6_NP_Frontal	L5/6 NP	Frontal	PXYLP1	0.881012	0.0680943	1	0.347	0.216	0.159041	72	51	FALSE	FALSE	FALSE	FALSE	FALSE		matter+log10nCount
L5_6_NP_Frontal	L5/6 NP	Frontal	PYGB	0.881012	0.179602	1	0.333	0.373	-0.00762527	72	51	FALSE	FALSE	FALSE	FALSE	FALSE		matter+log10nCount
L5_6_NP_Frontal	L5/6 NP	Frontal	QRFPR	-0.4975	0.439754	1	0.25	0.412	-0.144336	72	51	FALSE	FALSE	FALSE	FALSE	FALSE		matter+log10nCount
L5_6_NP_Frontal	L5/6 NP	Frontal	QSER1	0.350497	0.100008	1	0.333	0.451	-0.0653595	72	51	FALSE	FALSE	FALSE	FALSE	FALSE		matter+log10nCount
L5_6_NP_Frontal	L5/6 NP	Frontal	R3HCC1L	2.67243	0.045439	1	0.222	0.275	-0.0174292	72	51	FALSE	FALSE	FALSE	FALSE	FALSE		matter+log10nCount
L5_6_NP_Frontal	L5/6 NP	Frontal	R3HDM1	-1.64189	7.91502e-05	1	0.611	0.961	-0.372549	72	51	FALSE	FALSE	FALSE	FALSE	FALSE		matter+log10nCount
L5_6_NP_Frontal	L5/6 NP	Frontal	R3HDM2	-0.899598	0.0453596	1	0.667	0.941	-0.420479	72	51	FALSE	FALSE	FALSE	FALSE	FALSE		matter+log10nCount
L5_6_NP_Frontal	L5/6 NP	Frontal	RAB10	0.917538	0.0282225	1	0.403	0.569	-0.0964052	72	51	FALSE	FALSE	FALSE	FALSE	FALSE		matter+log10nCount
L5_6_NP_Frontal	L5/6 NP	Frontal	RAB11FIP2	2.08746	0.0325687	1	0.347	0.569	-0.169935	72	51	FALSE	FALSE	FALSE	FALSE	FALSE		matter+log10nCount
L5_6_NP_Frontal	L5/6 NP	Frontal	RAB11FIP3	1.72489	0.0875343	1	0.292	0.216	0.102397	72	51	FALSE	FALSE	FALSE	FALSE	FALSE		matter+log10nCount
L5_6_NP_Frontal	L5/6 NP	Frontal	RAB11FIP4	0.20294	0.813369	1	0.306	0.373	-0.0326797	72	51	FALSE	FALSE	FALSE	FALSE	FALSE		matter+log10nCount
L5_6_NP_Frontal	L5/6 NP	Frontal	RAB15	-0.359996	0.584127	1	0.292	0.49	-0.181917	72	51	FALSE	FALSE	FALSE	FALSE	FALSE		matter+log10nCount
L5_6_NP_Frontal	L5/6 NP	Frontal	RAB18	-0.4975	0.955755	1	0.306	0.549	-0.227669	72	51	FALSE	FALSE	FALSE	FALSE	FALSE		matter+log10nCount
L5_6_NP_Frontal	L5/6 NP	Frontal	RAB21	-0.304855	0.983139	1	0.236	0.49	-0.25	72	51	FALSE	FALSE	FALSE	FALSE	FALSE		matter+log10nCount
L5_6_NP_Frontal	L5/6 NP	Frontal	RAB22A	-2.4975	0.0552932	1	0.194	0.353	-0.15305	72	51	FALSE	FALSE	FALSE	FALSE	FALSE		matter+log10nCount
L5_6_NP_Frontal	L5/6 NP	Frontal	RAB28	0.420038	0.86314	1	0.403	0.549	-0.081427	72	51	FALSE	FALSE	FALSE	FALSE	FALSE		matter+log10nCount
L5_6_NP_Frontal	L5/6 NP	Frontal	RAB2A	-0.787006	0.422006	1	0.417	0.686	-0.269608	72	51	FALSE	FALSE	FALSE	FALSE	FALSE		matter+log10nCount
L5_6_NP_Frontal	L5/6 NP	Frontal	RAB3A	-2.30485	0.0764485	1	0.167	0.725	-0.588235	72	51	FALSE	FALSE	FALSE	FALSE	FALSE		matter+log10nCount
L5_6_NP_Frontal	L5/6 NP	Frontal	RAB3B	-0.175572	0.608702	1	0.153	0.275	-0.119009	72	51	FALSE	FALSE	FALSE	FALSE	FALSE		matter+log10nCount
L5_6_NP_Frontal	L5/6 NP	Frontal	RAB3GAP1	-0.291049	0.138482	1	0.486	0.804	-0.248911	72	51	FALSE	FALSE	FALSE	FALSE	FALSE		matter+log10nCount
L5_6_NP_Frontal	L5/6 NP	Frontal	RAB3GAP2	-0.956931	0.0404938	1	0.444	0.784	-0.320806	72	51	FALSE	FALSE	FALSE	FALSE	FALSE		matter+log10nCount
L5_6_NP_Frontal	L5/6 NP	Frontal	RAB3IP	-0.345497	0.915162	1	0.292	0.49	-0.18573	72	51	FALSE	FALSE	FALSE	FALSE	FALSE		matter+log10nCount
L5_6_NP_Frontal	L5/6 NP	Frontal	RAB6A	-0.291049	0.967995	1	0.528	0.784	-0.221133	72	51	FALSE	FALSE	FALSE	FALSE	FALSE		matter+log10nCount
L5_6_NP_Frontal	L5/6 NP	Frontal	RAB6B	-1.18938	0.6611	1	0.417	0.804	-0.416122	72	51	FALSE	FALSE	FALSE	FALSE	FALSE		matter+log10nCount
L5_6_NP_Frontal	L5/6 NP	Frontal	RAB7A	-0.13493	0.256548	1	0.278	0.529	-0.241285	72	51	FALSE	FALSE	FALSE	FALSE	FALSE		matter+log10nCount
L5_6_NP_Frontal	L5/6 NP	Frontal	RABEP1	0.5025	0.0565524	1	0.486	0.608	0.00544662	72	51	FALSE	FALSE	FALSE	FALSE	FALSE		matter+log10nCount
L5_6_NP_Frontal	L5/6 NP	Frontal	RABGAP1	0.254573	0.229069	1	0.611	0.824	-0.0925926	72	51	FALSE	FALSE	FALSE	FALSE	FALSE		matter+log10nCount
L5_6_NP_Frontal	L5/6 NP	Frontal	RABGAP1L	0.529981	0.259933	1	0.736	0.961	0.0277778	72	51	FALSE	FALSE	FALSE	FALSE	FALSE		matter+log10nCount
L5_6_NP_Frontal	L5/6 NP	Frontal	RABGEF1	1.3505	0.00338042	1	0.653	0.667	0.282952	72	51	FALSE	FALSE	FALSE	FALSE	FALSE		matter+log10nCount
L5_6_NP_Frontal	L5/6 NP	Frontal	RABL2A	0.987927	0.41339	1	0.292	0.196	0.124455	72	51	FALSE	FALSE	FALSE	FALSE	FALSE		matter+log10nCount
L5_6_NP_Frontal	L5/6 NP	Frontal	RABL2B	0.782608	0.329092	1	0.319	0.431	-0.0492919	72	51	FALSE	FALSE	FALSE	FALSE	FALSE		matter+log10nCount
L5_6_NP_Frontal	L5/6 NP	Frontal	RABL6	0.20294	0.776748	1	0.292	0.392	-0.0492919	72	51	FALSE	FALSE	FALSE	FALSE	FALSE		matter+log10nCount
L5_6_NP_Frontal	L5/6 NP	Frontal	RAC1	-1.86007	0.000218669	1	0.222	0.706	-0.511983	72	51	FALSE	FALSE	FALSE	FALSE	FALSE		matter+log10nCount
L5_6_NP_Frontal	L5/6 NP	Frontal	RAD18	1.08746	0.369545	1	0.236	0.333	-0.0577342	72	51	FALSE	FALSE	FALSE	FALSE	FALSE		matter+log10nCount
L5_6_NP_Frontal	L5/6 NP	Frontal	RAD21	-2.30485	0.230089	1	0.167	0.49	-0.352941	72	51	FALSE	FALSE	FALSE	FALSE	FALSE		matter+log10nCount
L5_6_NP_Frontal	L5/6 NP	Frontal	RAD50	0.290996	0.888015	1	0.5	0.608	-0.0354031	72	51	FALSE	FALSE	FALSE	FALSE	FALSE		matter+log10nCount
L5_6_NP_Frontal	L5/6 NP	Frontal	RAD51B	1.23947	0.293394	1	0.236	0.235	0.0220588	72	51	FALSE	FALSE	FALSE	FALSE	FALSE		matter+log10nCount
L5_6_NP_Frontal	L5/6 NP	Frontal	RAD52	1.96193	0.0429841	1	0.264	0.157	0.132081	72	51	FALSE	FALSE	FALSE	FALSE	FALSE		matter+log10nCount
L5_6_NP_Frontal	L5/6 NP	Frontal	RAD54L2	0.239466	0.125029	1	0.264	0.216	0.0566449	72	51	FALSE	FALSE	FALSE	FALSE	FALSE		matter+log10nCount
L5_6_NP_Frontal	L5/6 NP	Frontal	RAD9A	1.82443	0.0164963	1	0.5	0.353	0.244009	72	51	FALSE	FALSE	FALSE	FALSE	FALSE		matter+log10nCount
L5_6_NP_Frontal	L5/6 NP	Frontal	RALB	-1.17557	0.258297	1	0.153	0.275	-0.130447	72	51	FALSE	FALSE	FALSE	FALSE	FALSE		matter+log10nCount
L5_6_NP_Frontal	L5/6 NP	Frontal	RALBP1	-0.982926	0.871799	1	0.333	0.51	-0.185185	72	51	FALSE	FALSE	FALSE	FALSE	FALSE		matter+log10nCount
L5_6_NP_Frontal	L5/6 NP	Frontal	RALGAPA2	1.30986	0.0218327	1	0.556	0.647	0.0708061	72	51	FALSE	FALSE	FALSE	FALSE	FALSE		matter+log10nCount
L5_6_NP_Frontal	L5/6 NP	Frontal	RALGAPB	-0.4975	0.0290959	1	0.333	0.51	-0.173747	72	51	FALSE	FALSE	FALSE	FALSE	FALSE		matter+log10nCount
L5_6_NP_Frontal	L5/6 NP	Frontal	RALGPS1	0.824428	0.0475766	1	0.625	0.725	0.0130719	72	51	FALSE	FALSE	FALSE	FALSE	FALSE		matter+log10nCount
L5_6_NP_Frontal	L5/6 NP	Frontal	RALGPS2	-0.683055	0.0327601	1	0.722	0.922	-0.22549	72	51	FALSE	FALSE	FALSE	FALSE	FALSE		matter+log10nCount
L5_6_NP_Frontal	L5/6 NP	Frontal	RALYL	0.107869	0.983451	1	0.958	0.98	0.259804	72	51	FALSE	FALSE	FALSE	FALSE	FALSE		matter+log10nCount
L5_6_NP_Frontal	L5/6 NP	Frontal	RAN	-2.08246	0.0447608	1	0.097	0.569	-0.47549	72	51	FALSE	FALSE	FALSE	FALSE	FALSE		matter+log10nCount
L5_6_NP_Frontal	L5/6 NP	Frontal	RANBP10	0.765535	0.715587	1	0.292	0.294	0.0294118	72	51	FALSE	FALSE	FALSE	FALSE	FALSE		matter+log10nCount
L5_6_NP_Frontal	L5/6 NP	Frontal	RANBP17	0.149619	0.617576	1	0.778	0.902	0.122549	72	51	FALSE	FALSE	FALSE	FALSE	FALSE		matter+log10nCount
L5_6_NP_Frontal	L5/6 NP	Frontal	RANBP2	-1	0.178735	1	0.417	0.647	-0.269063	72	51	FALSE	FALSE	FALSE	FALSE	FALSE		matter+log10nCount
L5_6_NP_Frontal	L5/6 NP	Frontal	RANBP9	0.5025	0.449607	1	0.417	0.608	-0.124183	72	51	FALSE	FALSE	FALSE	FALSE	FALSE		matter+log10nCount
L5_6_NP_Frontal	L5/6 NP	Frontal	RANGAP1	0.350497	0.652434	1	0.278	0.373	-0.0860566	72	51	FALSE	FALSE	FALSE	FALSE	FALSE		matter+log10nCount
L5_6_NP_Frontal	L5/6 NP	Frontal	RAP1GAP	-0.4975	0.790395	1	0.472	0.765	-0.246732	72	51	FALSE	FALSE	FALSE	FALSE	FALSE		matter+log10nCount
L5_6_NP_Frontal	L5/6 NP	Frontal	RAP1GAP2	0.881012	0.0654095	1	0.694	0.627	0.245643	72	51	FALSE	FALSE	FALSE	FALSE	FALSE		matter+log10nCount
L5_6_NP_Frontal	L5/6 NP	Frontal	RAP1GDS1	-0.147002	0.640958	1	0.736	0.941	-0.19744	72	51	FALSE	FALSE	FALSE	FALSE	FALSE		matter+log10nCount
L5_6_NP_Frontal	L5/6 NP	Frontal	RAP2A	-0.738508	0.541434	1	0.25	0.588	-0.323529	72	51	FALSE	FALSE	FALSE	FALSE	FALSE		matter+log10nCount
L5_6_NP_Frontal	L5/6 NP	Frontal	RAPGEF4	-0.864709	0.00223806	1	0.778	0.98	-0.332789	72	51	FALSE	FALSE	FALSE	FALSE	FALSE		matter+log10nCount
L5_6_NP_Frontal	L5/6 NP	Frontal	RAPGEF6	0.81284	0.00153995	1	0.778	0.863	0.123638	72	51	FALSE	FALSE	FALSE	FALSE	FALSE		matter+log10nCount
L5_6_NP_Frontal	L5/6 NP	Frontal	RAPH1	-1.4975	0.12165	1	0.153	0.431	-0.269336	72	51	FALSE	FALSE	FALSE	FALSE	FALSE		matter+log10nCount
L5_6_NP_Frontal	L5/6 NP	Frontal	RARB	-0.436099	0.067002	1	0.472	0.667	-0.131264	72	51	FALSE	FALSE	FALSE	FALSE	FALSE		matter+log10nCount
L5_6_NP_Frontal	L5/6 NP	Frontal	RARS	0.350497	0.5885	1	0.222	0.196	0.0397603	72	51	FALSE	FALSE	FALSE	FALSE	FALSE		matter+log10nCount
L5_6_NP_Frontal	L5/6 NP	Frontal	RARS2	1.08746	0.470279	1	0.278	0.294	0.0217865	72	51	FALSE	FALSE	FALSE	FALSE	FALSE		matter+log10nCount
L5_6_NP_Frontal	L5/6 NP	Frontal	RASA1	-1.36626	0.0272491	1	0.556	0.922	-0.547386	72	51	FALSE	FALSE	FALSE	FALSE	FALSE		matter+log10nCount
L5_6_NP_Frontal	L5/6 NP	Frontal	RASA2	-1.26303	0.497399	1	0.417	0.765	-0.340414	72	51	FALSE	FALSE	FALSE	FALSE	FALSE		matter+log10nCount
L5_6_NP_Frontal	L5/6 NP	Frontal	RASAL2	-0.457971	0.309351	1	0.653	0.941	-0.256264	72	51	FALSE	FALSE	FALSE	FALSE	FALSE		matter+log10nCount
L5_6_NP_Frontal	L5/6 NP	Frontal	RASD1	-2.4975	0.041245	1	0.097	0.412	-0.332789	72	51	FALSE	FALSE	FALSE	FALSE	FALSE		matter+log10nCount
L5_6_NP_Frontal	L5/6 NP	Frontal	RASGRF1	-0.156463	0.289771	1	0.458	0.686	-0.146514	72	51	FALSE	FALSE	FALSE	FALSE	FALSE		matter+log10nCount
L5_6_NP_Frontal	L5/6 NP	Frontal	RASGRF2	4.5025	2.68891e-07	0.00725281	0.486	0.314	0.291122	72	51	TRUE	FALSE	TRUE	FALSE	FALSE	discovery_only	matter+log10nCount
L5_6_NP_Frontal	L5/6 NP	Frontal	RASGRP1	-0.912537	0.66337	1	0.181	0.255	-0.0778867	72	51	FALSE	FALSE	FALSE	FALSE	FALSE		matter+log10nCount
L5_6_NP_Frontal	L5/6 NP	Frontal	RASSF5	1.82443	0.0804749	1	0.181	0.216	-0.00272331	72	51	FALSE	FALSE	FALSE	FALSE	FALSE		matter+log10nCount
L5_6_NP_Frontal	L5/6 NP	Frontal	RASSF8-AS1	1.08746	0.359448	1	0.181	0.216	-0.0179739	72	51	FALSE	TRUE	FALSE	FALSE	FALSE		matter+log10nCount
L5_6_NP_Frontal	L5/6 NP	Frontal	RAVER2	0.350497	0.418796	1	0.236	0.314	-0.046024	72	51	FALSE	FALSE	FALSE	FALSE	FALSE		matter+log10nCount
L5_6_NP_Frontal	L5/6 NP	Frontal	RB1CC1	-1.39058	0.348757	1	0.375	0.706	-0.363017	72	51	FALSE	FALSE	FALSE	FALSE	FALSE		matter+log10nCount
L5_6_NP_Frontal	L5/6 NP	Frontal	RBBP4	-0.4975	0.818247	1	0.278	0.49	-0.181917	72	51	FALSE	FALSE	FALSE	FALSE	FALSE		matter+log10nCount
L5_6_NP_Frontal	L5/6 NP	Frontal	RBBP6	1.01707	0.283908	1	0.389	0.549	-0.0708061	72	51	FALSE	FALSE	FALSE	FALSE	FALSE		matter+log10nCount
L5_6_NP_Frontal	L5/6 NP	Frontal	RBFOX1	0.303075	0.0238677	1	0.986	1	0.544118	72	51	FALSE	FALSE	FALSE	FALSE	FALSE		matter+log10nCount
L5_6_NP_Frontal	L5/6 NP	Frontal	RBFOX2	-0.792956	0.00539607	1	0.736	1	-0.255447	72	51	FALSE	FALSE	FALSE	FALSE	FALSE		matter+log10nCount
L5_6_NP_Frontal	L5/6 NP	Frontal	RBFOX3	0.549806	0.136853	1	0.708	0.725	0.184096	72	51	FALSE	FALSE	FALSE	FALSE	FALSE		matter+log10nCount
L5_6_NP_Frontal	L5/6 NP	Frontal	RBL2	1.08746	0.247796	1	0.403	0.471	0.0280501	72	51	FALSE	FALSE	FALSE	FALSE	FALSE		matter+log10nCount
L5_6_NP_Frontal	L5/6 NP	Frontal	RBM17	-0.13493	0.982437	1	0.167	0.392	-0.210784	72	51	FALSE	FALSE	FALSE	FALSE	FALSE		matter+log10nCount
L5_6_NP_Frontal	L5/6 NP	Frontal	RBM24	-1.91254	0.0779081	1	0.125	0.216	-0.0969499	72	51	FALSE	FALSE	FALSE	FALSE	FALSE		matter+log10nCount
L5_6_NP_Frontal	L5/6 NP	Frontal	RBM25	0.5025	0.0187587	1	0.528	0.529	0.131264	72	51	FALSE	FALSE	FALSE	FALSE	FALSE		matter+log10nCount
L5_6_NP_Frontal	L5/6 NP	Frontal	RBM26	-0.263034	0.998172	1	0.556	0.902	-0.276144	72	51	FALSE	FALSE	FALSE	FALSE	FALSE		matter+log10nCount
L5_6_NP_Frontal	L5/6 NP	Frontal	RBM33	0.5025	0.492463	1	0.528	0.765	-0.11329	72	51	FALSE	FALSE	FALSE	FALSE	FALSE		matter+log10nCount
L5_6_NP_Frontal	L5/6 NP	Frontal	RBM39	0.309855	0.354173	1	0.389	0.765	-0.264706	72	51	FALSE	FALSE	FALSE	FALSE	FALSE		matter+log10nCount
L5_6_NP_Frontal	L5/6 NP	Frontal	RBM4	2.67243	0.000672386	1	0.403	0.235	0.225218	72	51	FALSE	FALSE	FALSE	FALSE	FALSE		matter+log10nCount
L5_6_NP_Frontal	L5/6 NP	Frontal	RBM41	1.5025	0.0941779	1	0.347	0.412	0.0168845	72	51	FALSE	FALSE	FALSE	FALSE	FALSE		matter+log10nCount
L5_6_NP_Frontal	L5/6 NP	Frontal	RBM5	-0.345497	0.905348	1	0.444	0.431	0.0272331	72	51	FALSE	FALSE	FALSE	FALSE	FALSE		matter+log10nCount
L5_6_NP_Frontal	L5/6 NP	Frontal	RBM6	0.628031	0.563411	1	0.681	0.706	0.113017	72	51	FALSE	FALSE	FALSE	FALSE	FALSE		matter+log10nCount
L5_6_NP_Frontal	L5/6 NP	Frontal	RBMS1	-1.17557	0.751816	1	0.222	0.451	-0.232571	72	51	FALSE	FALSE	FALSE	FALSE	FALSE		matter+log10nCount
L5_6_NP_Frontal	L5/6 NP	Frontal	RBMS3	0.680838	0.147279	1	0.583	0.647	0.0266885	72	51	FALSE	FALSE	FALSE	FALSE	FALSE		matter+log10nCount
L5_6_NP_Frontal	L5/6 NP	Frontal	RC3H1	-0.4975	0.77965	1	0.306	0.549	-0.213508	72	51	FALSE	FALSE	FALSE	FALSE	FALSE		matter+log10nCount
L5_6_NP_Frontal	L5/6 NP	Frontal	RC3H2	0.350497	0.581897	1	0.25	0.49	-0.17756	72	51	FALSE	FALSE	FALSE	FALSE	FALSE		matter+log10nCount
L5_6_NP_Frontal	L5/6 NP	Frontal	RCAN2	-1.38202	0.0161632	1	0.472	0.843	-0.450436	72	51	FALSE	FALSE	FALSE	FALSE	FALSE		matter+log10nCount
L5_6_NP_Frontal	L5/6 NP	Frontal	RCN2	-2.61298	0.0505486	1	0.167	0.647	-0.483115	72	51	FALSE	FALSE	FALSE	FALSE	FALSE		matter+log10nCount
L5_6_NP_Frontal	L5/6 NP	Frontal	RCOR3	0.165465	0.084795	1	0.444	0.725	-0.217865	72	51	FALSE	FALSE	FALSE	FALSE	FALSE		matter+log10nCount
L5_6_NP_Frontal	L5/6 NP	Frontal	REEP1	0.20294	0.921276	1	0.431	0.569	-0.0866013	72	51	FALSE	FALSE	FALSE	FALSE	FALSE		matter+log10nCount
L5_6_NP_Frontal	L5/6 NP	Frontal	REEP2	-0.597035	0.307609	1	0.306	0.608	-0.251089	72	51	FALSE	FALSE	FALSE	FALSE	FALSE		matter+log10nCount
L5_6_NP_Frontal	L5/6 NP	Frontal	REEP5	-1.93046	0.153888	1	0.278	0.706	-0.478758	72	51	FALSE	FALSE	FALSE	FALSE	FALSE		matter+log10nCount
L5_6_NP_Frontal	L5/6 NP	Frontal	RELCH	0.364997	0.391464	1	0.472	0.725	-0.171024	72	51	FALSE	FALSE	FALSE	FALSE	FALSE		matter+log10nCount
L5_6_NP_Frontal	L5/6 NP	Frontal	REPS1	0.332575	0.346688	1	0.361	0.627	-0.160131	72	51	FALSE	FALSE	FALSE	FALSE	FALSE		matter+log10nCount
L5_6_NP_Frontal	L5/6 NP	Frontal	RERE	0.476505	0.00419969	1	0.833	0.922	0.0904139	72	51	FALSE	FALSE	FALSE	FALSE	FALSE		matter+log10nCount
L5_6_NP_Frontal	L5/6 NP	Frontal	RERG	1.13993	0.0059918	1	0.444	0.412	0.139434	72	51	FALSE	FALSE	FALSE	FALSE	FALSE		matter+log10nCount
L5_6_NP_Frontal	L5/6 NP	Frontal	RESF1	-1.37197	0.319795	1	0.292	0.451	-0.159041	72	51	FALSE	FALSE	FALSE	FALSE	FALSE		matter+log10nCount
L5_6_NP_Frontal	L5/6 NP	Frontal	REV1	0.395585	0.00251437	1	0.333	0.608	-0.223856	72	51	FALSE	FALSE	FALSE	FALSE	FALSE		matter+log10nCount
L5_6_NP_Frontal	L5/6 NP	Frontal	REV3L	-0.415037	0.751883	1	0.514	0.784	-0.218682	72	51	FALSE	FALSE	FALSE	FALSE	FALSE		matter+log10nCount
L5_6_NP_Frontal	L5/6 NP	Frontal	RFC3	1.87173	0.00256886	1	0.361	0.294	0.149237	72	51	FALSE	FALSE	FALSE	FALSE	FALSE		matter+log10nCount
L5_6_NP_Frontal	L5/6 NP	Frontal	RFK	-1.91254	0.619301	1	0.083	0.431	-0.339325	72	51	FALSE	FALSE	FALSE	FALSE	FALSE		matter+log10nCount
L5_6_NP_Frontal	L5/6 NP	Frontal	RFLNA	2.40939	0.094855	1	0.319	0.216	0.147059	72	51	FALSE	FALSE	FALSE	FALSE	FALSE		matter+log10nCount
L5_6_NP_Frontal	L5/6 NP	Frontal	RFPL1S	-0.4975	0.732552	1	0.292	0.353	-0.0656318	72	51	FALSE	FALSE	FALSE	FALSE	FALSE		matter+log10nCount
L5_6_NP_Frontal	L5/6 NP	Frontal	RFX7	1.54689	0.014206	1	0.681	0.725	0.167211	72	51	FALSE	FALSE	FALSE	FALSE	FALSE		matter+log10nCount
L5_6_NP_Frontal	L5/6 NP	Frontal	RGL1	0.686925	0.426829	1	0.611	0.686	0.0441176	72	51	FALSE	FALSE	FALSE	FALSE	FALSE		matter+log10nCount
L5_6_NP_Frontal	L5/6 NP	Frontal	RGS17	1.08746	0.24704	1	0.389	0.294	0.135076	72	51	FALSE	FALSE	FALSE	FALSE	FALSE		matter+log10nCount
L5_6_NP_Frontal	L5/6 NP	Frontal	RGS4	-2.81943	0.0348408	1	0.153	0.588	-0.477397	72	51	FALSE	FALSE	FALSE	FALSE	FALSE		matter+log10nCount
L5_6_NP_Frontal	L5/6 NP	Frontal	RGS6	0.624491	0.97242	1	0.417	0.333	0.12037	72	51	FALSE	FALSE	FALSE	FALSE	FALSE		matter+log10nCount
L5_6_NP_Frontal	L5/6 NP	Frontal	RGS7	0.100946	0.249855	1	0.972	0.961	0.233115	72	51	FALSE	FALSE	FALSE	FALSE	FALSE		matter+log10nCount
L5_6_NP_Frontal	L5/6 NP	Frontal	RGS7BP	-0.628744	0.732697	1	0.472	0.784	-0.29902	72	51	FALSE	FALSE	FALSE	FALSE	FALSE		matter+log10nCount
L5_6_NP_Frontal	L5/6 NP	Frontal	RHBDD2	-1.71989	0.940648	1	0.125	0.608	-0.473856	72	51	FALSE	FALSE	FALSE	FALSE	FALSE		matter+log10nCount
L5_6_NP_Frontal	L5/6 NP	Frontal	RHOBTB3	0.239466	0.411609	1	0.25	0.471	-0.184641	72	51	FALSE	FALSE	FALSE	FALSE	FALSE		matter+log10nCount
L5_6_NP_Frontal	L5/6 NP	Frontal	RHOT1	0.376969	0.144787	1	0.292	0.529	-0.186275	72	51	FALSE	FALSE	FALSE	FALSE	FALSE		matter+log10nCount
L5_6_NP_Frontal	L5/6 NP	Frontal	RHOXF1-AS1	1.96193	0.0541366	1	0.194	0.098	0.108388	72	51	FALSE	TRUE	FALSE	FALSE	FALSE		matter+log10nCount
L5_6_NP_Frontal	L5/6 NP	Frontal	RIC1	0.640004	0.262213	1	0.403	0.392	0.0492919	72	51	FALSE	FALSE	FALSE	FALSE	FALSE		matter+log10nCount
L5_6_NP_Frontal	L5/6 NP	Frontal	RIC3	1.75043	0.0696732	1	0.472	0.569	0.0168845	72	51	FALSE	FALSE	FALSE	FALSE	FALSE		matter+log10nCount
L5_6_NP_Frontal	L5/6 NP	Frontal	RICTOR	1.08746	0.295331	1	0.542	0.667	-0.0313181	72	51	FALSE	FALSE	FALSE	FALSE	FALSE		matter+log10nCount
L5_6_NP_Frontal	L5/6 NP	Frontal	RIF1	1.08746	0.351297	1	0.347	0.588	-0.16585	72	51	FALSE	FALSE	FALSE	FALSE	FALSE		matter+log10nCount
L5_6_NP_Frontal	L5/6 NP	Frontal	RIMBP2	0.724893	0.943576	1	0.556	0.373	0.283769	72	51	FALSE	FALSE	FALSE	FALSE	FALSE		matter+log10nCount
L5_6_NP_Frontal	L5/6 NP	Frontal	RIMS1	-0.164373	0.939009	1	0.819	0.941	0.0117102	72	51	FALSE	FALSE	FALSE	FALSE	FALSE		matter+log10nCount
L5_6_NP_Frontal	L5/6 NP	Frontal	RIN2	2.89482	4.12985e-05	1	0.486	0.373	0.169935	72	51	FALSE	FALSE	FALSE	FALSE	FALSE		matter+log10nCount
L5_6_NP_Frontal	L5/6 NP	Frontal	RING1	0.350497	0.34014	1	0.222	0.49	-0.224401	72	51	FALSE	FALSE	FALSE	FALSE	FALSE		matter+log10nCount
L5_6_NP_Frontal	L5/6 NP	Frontal	RIOK3	0.672425	0.463929	1	0.292	0.451	-0.145969	72	51	FALSE	FALSE	FALSE	FALSE	FALSE		matter+log10nCount
L5_6_NP_Frontal	L5/6 NP	Frontal	RIT2	-0.726982	0.573999	1	0.458	0.667	-0.13317	72	51	FALSE	FALSE	FALSE	FALSE	FALSE		matter+log10nCount
L5_6_NP_Frontal	L5/6 NP	Frontal	RLF	0.580503	0.739183	1	0.444	0.549	-0.0310458	72	51	FALSE	FALSE	FALSE	FALSE	FALSE		matter+log10nCount
L5_6_NP_Frontal	L5/6 NP	Frontal	RLIM	-0.982926	0.927879	1	0.139	0.353	-0.208606	72	51	FALSE	FALSE	FALSE	FALSE	FALSE		matter+log10nCount
L5_6_NP_Frontal	L5/6 NP	Frontal	RMDN2	-1.14958	0.28733	1	0.181	0.471	-0.277505	72	51	FALSE	FALSE	FALSE	FALSE	FALSE		matter+log10nCount
L5_6_NP_Frontal	L5/6 NP	Frontal	RMST	0.602036	0.0108012	1	0.431	0.235	0.212146	72	51	FALSE	FALSE	FALSE	FALSE	FALSE		matter+log10nCount
L5_6_NP_Frontal	L5/6 NP	Frontal	RNASEK	-3.81943	0.00040078	1	0.097	0.431	-0.357026	72	51	FALSE	FALSE	FALSE	FALSE	FALSE		matter+log10nCount
L5_6_NP_Frontal	L5/6 NP	Frontal	RNF11	-2.69913	0.000998729	1	0.333	0.745	-0.501634	72	51	FALSE	FALSE	FALSE	FALSE	FALSE		matter+log10nCount
L5_6_NP_Frontal	L5/6 NP	Frontal	RNF111	-0.345497	0.994759	1	0.375	0.529	-0.119826	72	51	FALSE	FALSE	FALSE	FALSE	FALSE		matter+log10nCount
L5_6_NP_Frontal	L5/6 NP	Frontal	RNF13	1.08746	0.0196457	1	0.431	0.647	-0.165033	72	51	FALSE	FALSE	FALSE	FALSE	FALSE		matter+log10nCount
L5_6_NP_Frontal	L5/6 NP	Frontal	RNF130	1.47213	0.000279906	1	0.681	0.784	0.206699	72	51	FALSE	FALSE	FALSE	FALSE	FALSE		matter+log10nCount
L5_6_NP_Frontal	L5/6 NP	Frontal	RNF144A	0.73954	0.0391423	1	0.736	0.941	0.0917756	72	51	FALSE	FALSE	FALSE	FALSE	FALSE		matter+log10nCount
L5_6_NP_Frontal	L5/6 NP	Frontal	RNF149	1.23947	0.278312	1	0.278	0.451	-0.127996	72	51	FALSE	FALSE	FALSE	FALSE	FALSE		matter+log10nCount
L5_6_NP_Frontal	L5/6 NP	Frontal	RNF150	-0.156463	0.74921	1	0.472	0.569	-0.0506536	72	51	FALSE	FALSE	FALSE	FALSE	FALSE		matter+log10nCount
L5_6_NP_Frontal	L5/6 NP	Frontal	RNF165	1.82443	0.02498	1	0.347	0.255	0.141068	72	51	FALSE	FALSE	FALSE	FALSE	FALSE		matter+log10nCount
L5_6_NP_Frontal	L5/6 NP	Frontal	RNF169	0.5025	0.244178	1	0.319	0.51	-0.129357	72	51	FALSE	FALSE	FALSE	FALSE	FALSE		matter+log10nCount
L5_6_NP_Frontal	L5/6 NP	Frontal	RNF175	0.5025	0.827949	1	0.319	0.353	0.00735294	72	51	FALSE	FALSE	FALSE	FALSE	FALSE		matter+log10nCount
L5_6_NP_Frontal	L5/6 NP	Frontal	RNF180	-0.101571	0.705352	1	0.569	0.706	-0.0705338	72	51	FALSE	FALSE	FALSE	FALSE	FALSE		matter+log10nCount
L5_6_NP_Frontal	L5/6 NP	Frontal	RNF19A	0.239466	0.462824	1	0.333	0.51	-0.106209	72	51	FALSE	FALSE	FALSE	FALSE	FALSE		matter+log10nCount
L5_6_NP_Frontal	L5/6 NP	Frontal	RNF213-AS1	1.5025	0.0595446	1	0.486	0.412	0.174837	72	51	FALSE	TRUE	FALSE	FALSE	FALSE		matter+log10nCount
L5_6_NP_Frontal	L5/6 NP	Frontal	RNF216	0.987927	0.127132	1	0.403	0.49	-0.00490196	72	51	FALSE	FALSE	FALSE	FALSE	FALSE		matter+log10nCount
L5_6_NP_Frontal	L5/6 NP	Frontal	RNF217	-0.4975	0.977265	1	0.236	0.275	-0.0438453	72	51	FALSE	FALSE	FALSE	FALSE	FALSE		matter+log10nCount
L5_6_NP_Frontal	L5/6 NP	Frontal	RNF24	1.16547	0.00656192	1	0.347	0.431	-0.0122549	72	51	FALSE	FALSE	FALSE	FALSE	FALSE		matter+log10nCount
L5_6_NP_Frontal	L5/6 NP	Frontal	RNF4	1.08746	0.856373	1	0.139	0.137	0.0119826	72	51	FALSE	FALSE	FALSE	FALSE	FALSE		matter+log10nCount
L5_6_NP_Frontal	L5/6 NP	Frontal	RNFT2	0.961932	0.561294	1	0.236	0.314	-0.0242375	72	51	FALSE	FALSE	FALSE	FALSE	FALSE		matter+log10nCount
L5_6_NP_Frontal	L5/6 NP	Frontal	RNGTT	-0.382022	0.7059	1	0.486	0.647	-0.124728	72	51	FALSE	FALSE	FALSE	FALSE	FALSE		matter+log10nCount
L5_6_NP_Frontal	L5/6 NP	Frontal	RNLS	-0.234465	0.167206	1	0.403	0.647	-0.17756	72	51	FALSE	FALSE	FALSE	FALSE	FALSE		matter+log10nCount
L5_6_NP_Frontal	L5/6 NP	Frontal	RNMT	1.08746	0.053595	1	0.306	0.49	-0.12037	72	51	FALSE	FALSE	FALSE	FALSE	FALSE		matter+log10nCount
L5_6_NP_Frontal	L5/6 NP	Frontal	RNPC3	0.406285	0.340698	1	0.819	0.961	0.132353	72	51	FALSE	FALSE	FALSE	FALSE	FALSE		matter+log10nCount
L5_6_NP_Frontal	L5/6 NP	Frontal	RNPS1	-1.37197	0.673691	1	0.278	0.627	-0.344227	72	51	FALSE	FALSE	FALSE	FALSE	FALSE		matter+log10nCount
L5_6_NP_Frontal	L5/6 NP	Frontal	RO60	-1.66742	0.20073	1	0.167	0.49	-0.337146	72	51	FALSE	FALSE	FALSE	FALSE	FALSE		matter+log10nCount
L5_6_NP_Frontal	L5/6 NP	Frontal	ROBO1	1.73954	0.0635155	1	0.403	0.275	0.172386	72	51	FALSE	FALSE	FALSE	FALSE	FALSE		matter+log10nCount
L5_6_NP_Frontal	L5/6 NP	Frontal	ROBO2	0.437283	0.0994738	1	0.694	0.647	0.202614	72	51	FALSE	FALSE	FALSE	FALSE	FALSE		matter+log10nCount
L5_6_NP_Frontal	L5/6 NP	Frontal	ROBO3	1.30986	0.243333	1	0.347	0.431	-0.0149782	72	51	FALSE	FALSE	FALSE	FALSE	FALSE		matter+log10nCount
L5_6_NP_Frontal	L5/6 NP	Frontal	ROCK1	0.5025	0.926866	1	0.431	0.549	-0.00408497	72	51	FALSE	FALSE	FALSE	FALSE	FALSE		matter+log10nCount
L5_6_NP_Frontal	L5/6 NP	Frontal	ROCK2	-1	0.0199111	1	0.681	0.882	-0.256536	72	51	FALSE	FALSE	FALSE	FALSE	FALSE		matter+log10nCount
L5_6_NP_Frontal	L5/6 NP	Frontal	ROR1	0.481742	0.00147178	1	0.667	0.765	0.0784314	72	51	FALSE	FALSE	FALSE	FALSE	FALSE		matter+log10nCount
L5_6_NP_Frontal	L5/6 NP	Frontal	RORA	0.293212	0.359955	1	0.986	1	0.303377	72	51	FALSE	FALSE	FALSE	FALSE	FALSE		matter+log10nCount
L5_6_NP_Frontal	L5/6 NP	Frontal	RPAP2	0.976432	0.00599274	1	0.569	0.627	0.0895969	72	51	FALSE	FALSE	FALSE	FALSE	FALSE		matter+log10nCount
L5_6_NP_Frontal	L5/6 NP	Frontal	RPAP3	-2.81943	0.148543	1	0.139	0.353	-0.231481	72	51	FALSE	FALSE	FALSE	FALSE	FALSE		matter+log10nCount
L5_6_NP_Frontal	L5/6 NP	Frontal	RPE	-0.419497	0.324096	1	0.403	0.843	-0.357298	72	51	FALSE	FALSE	FALSE	FALSE	FALSE		matter+log10nCount
L5_6_NP_Frontal	L5/6 NP	Frontal	RPGRIP1L	-0.13493	0.999869	1	0.25	0.373	-0.102397	72	51	FALSE	FALSE	FALSE	FALSE	FALSE		matter+log10nCount
L5_6_NP_Frontal	L5/6 NP	Frontal	RPH3A	-0.10671	0.547331	1	0.75	0.922	-0.0686275	72	51	FALSE	FALSE	FALSE	FALSE	FALSE		matter+log10nCount
L5_6_NP_Frontal	L5/6 NP	Frontal	RPRD1A	0.4285	0.685238	1	0.472	0.549	-0.0206972	72	51	FALSE	FALSE	FALSE	FALSE	FALSE		matter+log10nCount
L5_6_NP_Frontal	L5/6 NP	Frontal	RPRD2	1.005	0.569757	1	0.5	0.569	0.0555556	72	51	FALSE	FALSE	FALSE	FALSE	FALSE		matter+log10nCount
L5_6_NP_Frontal	L5/6 NP	Frontal	RPTOR	1.67243	0.0140841	1	0.458	0.588	0.0253268	72	51	FALSE	FALSE	FALSE	FALSE	FALSE		matter+log10nCount
L5_6_NP_Frontal	L5/6 NP	Frontal	RRAGA	-2.4975	0.17895	1	0.028	0.373	-0.341503	72	51	FALSE	FALSE	FALSE	FALSE	FALSE		matter+log10nCount
L5_6_NP_Frontal	L5/6 NP	Frontal	RRAGB	0.280108	0.677521	1	0.319	0.569	-0.206972	72	51	FALSE	FALSE	FALSE	FALSE	FALSE		matter+log10nCount
L5_6_NP_Frontal	L5/6 NP	Frontal	RRAGD	-1.4975	0.377301	1	0.125	0.314	-0.190359	72	51	FALSE	FALSE	FALSE	FALSE	FALSE		matter+log10nCount
L5_6_NP_Frontal	L5/6 NP	Frontal	RRAS2	-0.738508	0.993394	1	0.319	0.51	-0.16476	72	51	FALSE	FALSE	FALSE	FALSE	FALSE		matter+log10nCount
L5_6_NP_Frontal	L5/6 NP	Frontal	RRP15	-1.71989	0.0874653	1	0.069	0.275	-0.203976	72	51	FALSE	FALSE	FALSE	FALSE	FALSE		matter+log10nCount
L5_6_NP_Frontal	L5/6 NP	Frontal	RSAD2	1.23947	0.113346	1	0.208	0.157	0.0672658	72	51	FALSE	FALSE	FALSE	FALSE	FALSE		matter+log10nCount
L5_6_NP_Frontal	L5/6 NP	Frontal	RSF1	-0.612977	0.345256	1	0.417	0.745	-0.324619	72	51	FALSE	FALSE	FALSE	FALSE	FALSE		matter+log10nCount
L5_6_NP_Frontal	L5/6 NP	Frontal	RSPH3	2.08746	0.298643	1	0.306	0.196	0.145425	72	51	FALSE	FALSE	FALSE	FALSE	FALSE		matter+log10nCount
L5_6_NP_Frontal	L5/6 NP	Frontal	RSRC1	0.5025	0.854578	1	0.431	0.51	-0.041122	72	51	FALSE	FALSE	FALSE	FALSE	FALSE		matter+log10nCount
L5_6_NP_Frontal	L5/6 NP	Frontal	RSRC2	-0.719892	0.787621	1	0.236	0.51	-0.257353	72	51	FALSE	FALSE	FALSE	FALSE	FALSE		matter+log10nCount
L5_6_NP_Frontal	L5/6 NP	Frontal	RSRP1	-1.08246	0.361127	1	0.403	0.706	-0.36683	72	51	FALSE	FALSE	FALSE	FALSE	FALSE		matter+log10nCount
L5_6_NP_Frontal	L5/6 NP	Frontal	RTF1	0.672425	0.194616	1	0.458	0.333	0.1939	72	51	FALSE	FALSE	FALSE	FALSE	FALSE		matter+log10nCount
L5_6_NP_Frontal	L5/6 NP	Frontal	RTL8C	-0.4975	0.450682	1	0.153	0.392	-0.225218	72	51	FALSE	FALSE	FALSE	FALSE	FALSE		matter+log10nCount
L5_6_NP_Frontal	L5/6 NP	Frontal	RTN1	-1.19187	0.000103094	1	0.75	0.98	-0.536492	72	51	FALSE	FALSE	FALSE	FALSE	FALSE		matter+log10nCount
L5_6_NP_Frontal	L5/6 NP	Frontal	RTN3	-1.12553	0.0287214	1	0.75	0.922	-0.563725	72	51	FALSE	FALSE	FALSE	FALSE	FALSE		matter+log10nCount
L5_6_NP_Frontal	L5/6 NP	Frontal	RTN4	-1.08246	0.377078	1	0.542	0.922	-0.600763	72	51	FALSE	FALSE	FALSE	FALSE	FALSE		matter+log10nCount
L5_6_NP_Frontal	L5/6 NP	Frontal	RTTN	0.640004	0.403938	1	0.319	0.392	-0.037854	72	51	FALSE	FALSE	FALSE	FALSE	FALSE		matter+log10nCount
L5_6_NP_Frontal	L5/6 NP	Frontal	RUBCN	0.239466	0.493025	1	0.417	0.51	-0.0392157	72	51	FALSE	FALSE	FALSE	FALSE	FALSE		matter+log10nCount
L5_6_NP_Frontal	L5/6 NP	Frontal	RUFY3	-0.263034	0.538798	1	0.542	0.824	-0.24646	72	51	FALSE	FALSE	FALSE	FALSE	FALSE		matter+log10nCount
L5_6_NP_Frontal	L5/6 NP	Frontal	RUNDC3B	0.383856	0.759976	1	0.653	0.745	0.0972222	72	51	FALSE	FALSE	FALSE	FALSE	FALSE		matter+log10nCount
L5_6_NP_Frontal	L5/6 NP	Frontal	RUNX1T1	0.154577	0.447399	1	0.597	0.784	-0.0236928	72	51	FALSE	FALSE	FALSE	FALSE	FALSE		matter+log10nCount
L5_6_NP_Frontal	L5/6 NP	Frontal	RUNX2	0.239466	0.385093	1	0.222	0.255	-0.0130719	72	51	FALSE	FALSE	FALSE	FALSE	FALSE		matter+log10nCount
L5_6_NP_Frontal	L5/6 NP	Frontal	RUSC1	-3.30485	0.00452601	1	0.208	0.549	-0.395697	72	51	FALSE	FALSE	FALSE	FALSE	FALSE		matter+log10nCount
L5_6_NP_Frontal	L5/6 NP	Frontal	RUSC2	0.395585	0.538225	1	0.389	0.471	-0.0266885	72	51	FALSE	FALSE	FALSE	FALSE	FALSE		matter+log10nCount
L5_6_NP_Frontal	L5/6 NP	Frontal	RWDD1	-1.4975	0.540129	1	0.167	0.333	-0.168845	72	51	FALSE	FALSE	FALSE	FALSE	FALSE		matter+log10nCount
L5_6_NP_Frontal	L5/6 NP	Frontal	RXFP1	-0.819428	0.0899493	1	0.111	0.294	-0.171569	72	51	FALSE	FALSE	FALSE	FALSE	FALSE		matter+log10nCount
L5_6_NP_Frontal	L5/6 NP	Frontal	S100PBP	0.617978	0.0944691	1	0.292	0.471	-0.0983115	72	51	FALSE	FALSE	FALSE	FALSE	FALSE		matter+log10nCount
L5_6_NP_Frontal	L5/6 NP	Frontal	SACS	0.146357	0.773909	1	0.583	0.784	-0.103486	72	51	FALSE	FALSE	FALSE	FALSE	FALSE		matter+log10nCount
L5_6_NP_Frontal	L5/6 NP	Frontal	SAFB2	1.72489	0.0157118	1	0.417	0.451	0.0381264	72	51	FALSE	FALSE	FALSE	FALSE	FALSE		matter+log10nCount
L5_6_NP_Frontal	L5/6 NP	Frontal	SAMD12	0.628031	0.098656	1	0.861	0.922	0.237473	72	51	FALSE	FALSE	FALSE	FALSE	FALSE		matter+log10nCount
L5_6_NP_Frontal	L5/6 NP	Frontal	SAMD3	-0.335228	0.949154	1	0.583	0.686	-0.0882353	72	51	FALSE	FALSE	FALSE	FALSE	FALSE		matter+log10nCount
L5_6_NP_Frontal	L5/6 NP	Frontal	SAMD4A	0.5025	0.582356	1	0.583	0.706	0.0125272	72	51	FALSE	FALSE	FALSE	FALSE	FALSE		matter+log10nCount
L5_6_NP_Frontal	L5/6 NP	Frontal	SAMD4B	0.824428	0.130182	1	0.194	0.275	-0.0473856	72	51	FALSE	FALSE	FALSE	FALSE	FALSE		matter+log10nCount
L5_6_NP_Frontal	L5/6 NP	Frontal	SAR1A	-1.635	0.614703	1	0.139	0.529	-0.376906	72	51	FALSE	FALSE	FALSE	FALSE	FALSE		matter+log10nCount
L5_6_NP_Frontal	L5/6 NP	Frontal	SARAF	-2.03355	0.146161	1	0.236	0.725	-0.546841	72	51	FALSE	FALSE	FALSE	FALSE	FALSE		matter+log10nCount
L5_6_NP_Frontal	L5/6 NP	Frontal	SARNP	1.96193	0.0404467	1	0.264	0.176	0.115468	72	51	FALSE	FALSE	FALSE	FALSE	FALSE		matter+log10nCount
L5_6_NP_Frontal	L5/6 NP	Frontal	SARS	0.672425	0.644426	1	0.292	0.451	-0.125272	72	51	FALSE	FALSE	FALSE	FALSE	FALSE		matter+log10nCount
L5_6_NP_Frontal	L5/6 NP	Frontal	SASH1	0.589963	0.305377	1	0.431	0.569	-0.125272	72	51	FALSE	FALSE	FALSE	FALSE	FALSE		matter+log10nCount
L5_6_NP_Frontal	L5/6 NP	Frontal	SAT2	-0.982926	0.539124	1	0.153	0.451	-0.294118	72	51	FALSE	FALSE	FALSE	FALSE	FALSE		matter+log10nCount
L5_6_NP_Frontal	L5/6 NP	Frontal	SATB1	-1.03807	0.273637	1	0.542	0.804	-0.332244	72	51	FALSE	FALSE	FALSE	FALSE	FALSE		matter+log10nCount
L5_6_NP_Frontal	L5/6 NP	Frontal	SATB1-AS1	0.168763	0.27323	1	0.806	0.902	0.111111	72	51	FALSE	TRUE	FALSE	FALSE	FALSE		matter+log10nCount
L5_6_NP_Frontal	L5/6 NP	Frontal	SATB2	-1.56567	1.77032e-06	0.047751	0.625	0.961	-0.609205	72	51	TRUE	FALSE	TRUE	FALSE	FALSE	discovery_only	matter+log10nCount
L5_6_NP_Frontal	L5/6 NP	Frontal	SBF2	0.5025	0.755714	1	0.694	0.804	0.038671	72	51	FALSE	FALSE	FALSE	FALSE	FALSE		matter+log10nCount
L5_6_NP_Frontal	L5/6 NP	Frontal	SBNO1	-0.175572	0.718273	1	0.194	0.529	-0.300654	72	51	FALSE	FALSE	FALSE	FALSE	FALSE		matter+log10nCount
L5_6_NP_Frontal	L5/6 NP	Frontal	SCAF11	1.08746	0.680173	1	0.361	0.392	-0.00108932	72	51	FALSE	FALSE	FALSE	FALSE	FALSE		matter+log10nCount
L5_6_NP_Frontal	L5/6 NP	Frontal	SCAF8	0.395585	0.88495	1	0.431	0.608	-0.119826	72	51	FALSE	FALSE	FALSE	FALSE	FALSE		matter+log10nCount
L5_6_NP_Frontal	L5/6 NP	Frontal	SCAI	0.102893	0.262541	1	0.708	0.902	-0.0291394	72	51	FALSE	FALSE	FALSE	FALSE	FALSE		matter+log10nCount
L5_6_NP_Frontal	L5/6 NP	Frontal	SCAMP1	-1.17557	0.448286	1	0.361	0.863	-0.516885	72	51	FALSE	FALSE	FALSE	FALSE	FALSE		matter+log10nCount
L5_6_NP_Frontal	L5/6 NP	Frontal	SCAMP5	-0.207993	0.85479	1	0.306	0.549	-0.20207	72	51	FALSE	FALSE	FALSE	FALSE	FALSE		matter+log10nCount
L5_6_NP_Frontal	L5/6 NP	Frontal	SCAPER	0.690127	0.163988	1	0.778	0.863	0.157952	72	51	FALSE	FALSE	FALSE	FALSE	FALSE		matter+log10nCount
L5_6_NP_Frontal	L5/6 NP	Frontal	SCARB1	1.08746	0.0188076	1	0.167	0.294	-0.0969499	72	51	FALSE	FALSE	FALSE	FALSE	FALSE		matter+log10nCount
L5_6_NP_Frontal	L5/6 NP	Frontal	SCD5	-0.359996	0.565278	1	0.417	0.667	-0.269063	72	51	FALSE	FALSE	FALSE	FALSE	FALSE		matter+log10nCount
L5_6_NP_Frontal	L5/6 NP	Frontal	SCFD1	-0.604415	0.877164	1	0.431	0.706	-0.266068	72	51	FALSE	FALSE	FALSE	FALSE	FALSE		matter+log10nCount
L5_6_NP_Frontal	L5/6 NP	Frontal	SCFD2	1.82443	0.00680128	1	0.556	0.451	0.237473	72	51	FALSE	FALSE	FALSE	FALSE	FALSE		matter+log10nCount
L5_6_NP_Frontal	L5/6 NP	Frontal	SCG3	-1.66742	0.0414628	1	0.208	0.627	-0.432734	72	51	FALSE	FALSE	FALSE	FALSE	FALSE		matter+log10nCount
L5_6_NP_Frontal	L5/6 NP	Frontal	SCG5	-3.23447	0.00343262	1	0.208	0.608	-0.436275	72	51	FALSE	FALSE	FALSE	FALSE	FALSE		matter+log10nCount
L5_6_NP_Frontal	L5/6 NP	Frontal	SCGB2B2	1.61798	0.21537	1	0.278	0.137	0.155773	72	51	FALSE	FALSE	FALSE	FALSE	FALSE		matter+log10nCount
L5_6_NP_Frontal	L5/6 NP	Frontal	SCLT1	-0.156463	0.573038	1	0.444	0.569	-0.0757081	72	51	FALSE	FALSE	FALSE	FALSE	FALSE		matter+log10nCount
L5_6_NP_Frontal	L5/6 NP	Frontal	SCMH1	0.943073	0.275689	1	0.792	0.725	0.295752	72	51	FALSE	FALSE	FALSE	FALSE	FALSE		matter+log10nCount
L5_6_NP_Frontal	L5/6 NP	Frontal	SCN1A	-1.01597	0.0585587	1	0.639	0.902	-0.305011	72	51	FALSE	FALSE	FALSE	FALSE	FALSE		matter+log10nCount
L5_6_NP_Frontal	L5/6 NP	Frontal	SCN2A	-1.04684	0.00117171	1	0.764	0.941	-0.400054	72	51	FALSE	FALSE	FALSE	FALSE	FALSE		matter+log10nCount
L5_6_NP_Frontal	L5/6 NP	Frontal	SCN3A	-0.440916	0.247861	1	0.597	0.843	-0.157952	72	51	FALSE	FALSE	FALSE	FALSE	FALSE		matter+log10nCount
L5_6_NP_Frontal	L5/6 NP	Frontal	SCN3B	-1.25649	0.54103	1	0.389	0.725	-0.321351	72	51	FALSE	FALSE	FALSE	FALSE	FALSE		matter+log10nCount
L5_6_NP_Frontal	L5/6 NP	Frontal	SCN8A	-0.523495	0.195163	1	0.806	0.941	-0.204248	72	51	FALSE	FALSE	FALSE	FALSE	FALSE		matter+log10nCount
L5_6_NP_Frontal	L5/6 NP	Frontal	SCN9A	0.239466	0.113596	1	0.375	0.275	0.135349	72	51	FALSE	FALSE	FALSE	FALSE	FALSE		matter+log10nCount
L5_6_NP_Frontal	L5/6 NP	Frontal	SCOC	-1.69014	0.228715	1	0.181	0.608	-0.431373	72	51	FALSE	FALSE	FALSE	FALSE	FALSE		matter+log10nCount
L5_6_NP_Frontal	L5/6 NP	Frontal	SCPEP1	1.40939	0.0289202	1	0.361	0.392	0.0288671	72	51	FALSE	FALSE	FALSE	FALSE	FALSE		matter+log10nCount
L5_6_NP_Frontal	L5/6 NP	Frontal	SCRN1	-1.19794	0.710299	1	0.278	0.608	-0.347495	72	51	FALSE	FALSE	FALSE	FALSE	FALSE		matter+log10nCount
L5_6_NP_Frontal	L5/6 NP	Frontal	SCYL2	-1.23447	0.387907	1	0.222	0.471	-0.242919	72	51	FALSE	FALSE	FALSE	FALSE	FALSE		matter+log10nCount
L5_6_NP_Frontal	L5/6 NP	Frontal	SDCBP	-0.4975	0.99354	1	0.181	0.333	-0.144336	72	51	FALSE	FALSE	FALSE	FALSE	FALSE		matter+log10nCount
L5_6_NP_Frontal	L5/6 NP	Frontal	SDCCAG8	-0.366255	0.534613	1	0.569	0.804	-0.222767	72	51	FALSE	FALSE	FALSE	FALSE	FALSE		matter+log10nCount
L5_6_NP_Frontal	L5/6 NP	Frontal	SDHA	-0.4975	0.999233	1	0.181	0.333	-0.154139	72	51	FALSE	FALSE	FALSE	FALSE	FALSE		matter+log10nCount
L5_6_NP_Frontal	L5/6 NP	Frontal	SDHC	1.18057	0.028269	1	0.264	0.51	-0.175109	72	51	FALSE	FALSE	FALSE	FALSE	FALSE		matter+log10nCount
L5_6_NP_Frontal	L5/6 NP	Frontal	SDK1	0.430607	0.0333598	1	0.847	0.941	0.212691	72	51	FALSE	FALSE	FALSE	FALSE	FALSE		matter+log10nCount
L5_6_NP_Frontal	L5/6 NP	Frontal	SDK2	2.91754	7.5681e-06	0.204134	0.528	0.216	0.382898	72	51	FALSE	FALSE	FALSE	FALSE	FALSE		matter+log10nCount
L5_6_NP_Frontal	L5/6 NP	Frontal	SEC16A	-0.304855	0.929493	1	0.236	0.431	-0.168573	72	51	FALSE	FALSE	FALSE	FALSE	FALSE		matter+log10nCount
L5_6_NP_Frontal	L5/6 NP	Frontal	SEC22A	2.58996	0.014413	1	0.319	0.137	0.196623	72	51	FALSE	FALSE	FALSE	FALSE	FALSE		matter+log10nCount
L5_6_NP_Frontal	L5/6 NP	Frontal	SEC23A	-1.3455	0.97024	1	0.25	0.49	-0.246732	72	51	FALSE	FALSE	FALSE	FALSE	FALSE		matter+log10nCount
L5_6_NP_Frontal	L5/6 NP	Frontal	SEC31A	0.154577	0.488881	1	0.306	0.471	-0.132898	72	51	FALSE	FALSE	FALSE	FALSE	FALSE		matter+log10nCount
L5_6_NP_Frontal	L5/6 NP	Frontal	SEC31B	0.602036	0.34477	1	0.306	0.235	0.108932	72	51	FALSE	FALSE	FALSE	FALSE	FALSE		matter+log10nCount
L5_6_NP_Frontal	L5/6 NP	Frontal	SEC62	-1.01207	0.00151082	1	0.361	0.549	-0.202614	72	51	FALSE	FALSE	FALSE	FALSE	FALSE		matter+log10nCount
L5_6_NP_Frontal	L5/6 NP	Frontal	SEC63	-0.234465	1	1	0.333	0.529	-0.142157	72	51	FALSE	FALSE	FALSE	FALSE	FALSE		matter+log10nCount
L5_6_NP_Frontal	L5/6 NP	Frontal	SECISBP2	-0.4975	0.866936	1	0.278	0.471	-0.182462	72	51	FALSE	FALSE	FALSE	FALSE	FALSE		matter+log10nCount
L5_6_NP_Frontal	L5/6 NP	Frontal	SECISBP2L	-1.23447	0.780817	1	0.389	0.725	-0.349673	72	51	FALSE	FALSE	FALSE	FALSE	FALSE		matter+log10nCount
L5_6_NP_Frontal	L5/6 NP	Frontal	SEL1L3	-0.745427	0.154497	1	0.583	0.824	-0.19281	72	51	FALSE	FALSE	FALSE	FALSE	FALSE		matter+log10nCount
L5_6_NP_Frontal	L5/6 NP	Frontal	SELENOF	0.672425	0.611731	1	0.25	0.294	-0.0043573	72	51	FALSE	FALSE	FALSE	FALSE	FALSE		matter+log10nCount
L5_6_NP_Frontal	L5/6 NP	Frontal	SELENOO	1.37697	0.391783	1	0.306	0.392	-0.0354031	72	51	FALSE	FALSE	FALSE	FALSE	FALSE		matter+log10nCount
L5_6_NP_Frontal	L5/6 NP	Frontal	SELENOW	-2.37197	0.804312	1	0.167	0.686	-0.570806	72	51	FALSE	FALSE	FALSE	FALSE	FALSE		matter+log10nCount
L5_6_NP_Frontal	L5/6 NP	Frontal	SEMA3A	-0.819428	0.312234	1	0.25	0.373	-0.110566	72	51	FALSE	FALSE	FALSE	FALSE	FALSE		matter+log10nCount
L5_6_NP_Frontal	L5/6 NP	Frontal	SEMA3E	-0.442358	0.404842	1	0.792	0.902	-0.0416667	72	51	FALSE	FALSE	FALSE	FALSE	FALSE		matter+log10nCount
L5_6_NP_Frontal	L5/6 NP	Frontal	SEMA6A	1.40939	0.0510358	1	0.278	0.255	0.0571895	72	51	FALSE	FALSE	FALSE	FALSE	FALSE		matter+log10nCount
L5_6_NP_Frontal	L5/6 NP	Frontal	SENP2	-0.371969	0.998163	1	0.292	0.392	-0.0890523	72	51	FALSE	FALSE	FALSE	FALSE	FALSE		matter+log10nCount
L5_6_NP_Frontal	L5/6 NP	Frontal	SENP5	1.96193	0.0125157	1	0.486	0.549	0.0819717	72	51	FALSE	FALSE	FALSE	FALSE	FALSE		matter+log10nCount
L5_6_NP_Frontal	L5/6 NP	Frontal	SENP6	-0.160465	0.986638	1	0.625	0.882	-0.141612	72	51	FALSE	FALSE	FALSE	FALSE	FALSE		matter+log10nCount
L5_6_NP_Frontal	L5/6 NP	Frontal	SENP7	1.30986	0.0884348	1	0.5	0.549	0.0610022	72	51	FALSE	FALSE	FALSE	FALSE	FALSE		matter+log10nCount
L5_6_NP_Frontal	L5/6 NP	Frontal	SEPTIN2	1.61798	0.0669571	1	0.389	0.373	0.0511983	72	51	FALSE	FALSE	FALSE	FALSE	FALSE		matter+log10nCount
L5_6_NP_Frontal	L5/6 NP	Frontal	SEPTIN3	-0.4975	0.438663	1	0.403	0.647	-0.229303	72	51	FALSE	FALSE	FALSE	FALSE	FALSE		matter+log10nCount
L5_6_NP_Frontal	L5/6 NP	Frontal	SEPTIN5	-1.91254	0.580286	1	0.125	0.412	-0.299564	72	51	FALSE	FALSE	FALSE	FALSE	FALSE		matter+log10nCount
L5_6_NP_Frontal	L5/6 NP	Frontal	SEPTIN7	-2.08246	0.0464489	1	0.444	0.98	-0.812636	72	51	FALSE	FALSE	FALSE	FALSE	FALSE		matter+log10nCount
L5_6_NP_Frontal	L5/6 NP	Frontal	SEPTIN8	-0.4975	1	1	0.208	0.431	-0.221405	72	51	FALSE	FALSE	FALSE	FALSE	FALSE		matter+log10nCount
L5_6_NP_Frontal	L5/6 NP	Frontal	SEPTIN9	-0.690145	0.988842	1	0.25	0.392	-0.144336	72	51	FALSE	FALSE	FALSE	FALSE	FALSE		matter+log10nCount
L5_6_NP_Frontal	L5/6 NP	Frontal	SERBP1	-2.95693	0.171085	1	0.167	0.392	-0.253268	72	51	FALSE	FALSE	FALSE	FALSE	FALSE		matter+log10nCount
L5_6_NP_Frontal	L5/6 NP	Frontal	SERGEF	0.704134	0.201493	1	0.5	0.588	-0.0228758	72	51	FALSE	FALSE	FALSE	FALSE	FALSE		matter+log10nCount
L5_6_NP_Frontal	L5/6 NP	Frontal	SERINC1	-1.91254	0.0420747	1	0.264	0.863	-0.645697	72	51	FALSE	FALSE	FALSE	FALSE	FALSE		matter+log10nCount
L5_6_NP_Frontal	L5/6 NP	Frontal	SERINC3	-1.66742	0.258007	1	0.153	0.608	-0.465142	72	51	FALSE	FALSE	FALSE	FALSE	FALSE		matter+log10nCount
L5_6_NP_Frontal	L5/6 NP	Frontal	SERPINI1	-0.4975	0.638764	1	0.583	0.863	-0.28268	72	51	FALSE	FALSE	FALSE	FALSE	FALSE		matter+log10nCount
L5_6_NP_Frontal	L5/6 NP	Frontal	SESN1	-1.08246	0.063057	1	0.347	0.725	-0.408497	72	51	FALSE	FALSE	FALSE	FALSE	FALSE		matter+log10nCount
L5_6_NP_Frontal	L5/6 NP	Frontal	SESN3	-0.912537	0.417056	1	0.375	0.529	-0.171569	72	51	FALSE	FALSE	FALSE	FALSE	FALSE		matter+log10nCount
L5_6_NP_Frontal	L5/6 NP	Frontal	SESTD1	0.13993	0.458655	1	0.444	0.608	-0.0784314	72	51	FALSE	FALSE	FALSE	FALSE	FALSE		matter+log10nCount
L5_6_NP_Frontal	L5/6 NP	Frontal	SET	-1.635	0.656321	1	0.153	0.451	-0.311547	72	51	FALSE	FALSE	FALSE	FALSE	FALSE		matter+log10nCount
L5_6_NP_Frontal	L5/6 NP	Frontal	SETD2	0.409391	0.0302241	1	0.486	0.529	0.00108932	72	51	FALSE	FALSE	FALSE	FALSE	FALSE		matter+log10nCount
L5_6_NP_Frontal	L5/6 NP	Frontal	SETD3	2.96193	0.00045141	1	0.361	0.451	-0.0174292	72	51	FALSE	FALSE	FALSE	FALSE	FALSE		matter+log10nCount
L5_6_NP_Frontal	L5/6 NP	Frontal	SETD5	-0.217392	0.980863	1	0.458	0.843	-0.261438	72	51	FALSE	FALSE	FALSE	FALSE	FALSE		matter+log10nCount
L5_6_NP_Frontal	L5/6 NP	Frontal	SETD7	1.96193	0.0365916	1	0.208	0.176	0.0539216	72	51	FALSE	FALSE	FALSE	FALSE	FALSE		matter+log10nCount
L5_6_NP_Frontal	L5/6 NP	Frontal	SETDB1	1.82443	0.0758032	1	0.194	0.333	-0.0958606	72	51	FALSE	FALSE	FALSE	FALSE	FALSE		matter+log10nCount
L5_6_NP_Frontal	L5/6 NP	Frontal	SETDB2	-0.982926	0.914697	1	0.167	0.431	-0.232571	72	51	FALSE	FALSE	FALSE	FALSE	FALSE		matter+log10nCount
L5_6_NP_Frontal	L5/6 NP	Frontal	SETX	0.5025	0.629562	1	0.347	0.51	-0.118464	72	51	FALSE	FALSE	FALSE	FALSE	FALSE		matter+log10nCount
L5_6_NP_Frontal	L5/6 NP	Frontal	SEZ6L	0.57289	0.163193	1	0.361	0.49	-0.0642702	72	51	FALSE	FALSE	FALSE	FALSE	FALSE		matter+log10nCount
L5_6_NP_Frontal	L5/6 NP	Frontal	SEZ6L2	-0.256492	0.965218	1	0.361	0.471	-0.0849673	72	51	FALSE	FALSE	FALSE	FALSE	FALSE		matter+log10nCount
L5_6_NP_Frontal	L5/6 NP	Frontal	SF1	-1.27511	0.0881316	1	0.278	0.647	-0.392157	72	51	FALSE	FALSE	FALSE	FALSE	FALSE		matter+log10nCount
L5_6_NP_Frontal	L5/6 NP	Frontal	SF3B1	-1.4975	0.674157	1	0.25	0.647	-0.383987	72	51	FALSE	FALSE	FALSE	FALSE	FALSE		matter+log10nCount
L5_6_NP_Frontal	L5/6 NP	Frontal	SF3B2	-1.30485	0.754287	1	0.111	0.471	-0.366013	72	51	FALSE	FALSE	FALSE	FALSE	FALSE		matter+log10nCount
L5_6_NP_Frontal	L5/6 NP	Frontal	SFMBT1	1.67243	0.153109	1	0.194	0.333	-0.0985839	72	51	FALSE	FALSE	FALSE	FALSE	FALSE		matter+log10nCount
L5_6_NP_Frontal	L5/6 NP	Frontal	SFPQ	1.26804	0.124327	1	0.597	0.647	0.0125272	72	51	FALSE	FALSE	FALSE	FALSE	FALSE		matter+log10nCount
L5_6_NP_Frontal	L5/6 NP	Frontal	SFSWAP	0.672425	0.608861	1	0.361	0.451	-0.0157952	72	51	FALSE	FALSE	FALSE	FALSE	FALSE		matter+log10nCount
L5_6_NP_Frontal	L5/6 NP	Frontal	SFXN1	-1.3455	0.515356	1	0.222	0.608	-0.402505	72	51	FALSE	FALSE	FALSE	FALSE	FALSE		matter+log10nCount
L5_6_NP_Frontal	L5/6 NP	Frontal	SFXN5	0.824428	0.324405	1	0.486	0.569	0.0043573	72	51	FALSE	FALSE	FALSE	FALSE	FALSE		matter+log10nCount
L5_6_NP_Frontal	L5/6 NP	Frontal	SGCD	0.677587	0.0057437	1	0.722	0.784	0.173203	72	51	FALSE	FALSE	FALSE	FALSE	FALSE		matter+log10nCount
L5_6_NP_Frontal	L5/6 NP	Frontal	SGCE	-0.207993	1	1	0.361	0.569	-0.151416	72	51	FALSE	FALSE	FALSE	FALSE	FALSE		matter+log10nCount
L5_6_NP_Frontal	L5/6 NP	Frontal	SGCZ	-0.893428	0.051683	1	0.417	0.804	-0.344771	72	51	FALSE	FALSE	FALSE	FALSE	FALSE		matter+log10nCount
L5_6_NP_Frontal	L5/6 NP	Frontal	SGIP1	0.47978	0.0124672	1	0.806	0.882	0.12037	72	51	FALSE	FALSE	FALSE	FALSE	FALSE		matter+log10nCount
L5_6_NP_Frontal	L5/6 NP	Frontal	SGMS1	0.5025	0.749207	1	0.569	0.882	-0.211874	72	51	FALSE	FALSE	FALSE	FALSE	FALSE		matter+log10nCount
L5_6_NP_Frontal	L5/6 NP	Frontal	SGO1-AS1	0.741287	0.810118	1	0.222	0.216	0.0190632	72	51	FALSE	TRUE	FALSE	FALSE	FALSE		matter+log10nCount
L5_6_NP_Frontal	L5/6 NP	Frontal	SGPP2	-0.4975	0.515081	1	0.472	0.588	-0.0397603	72	51	FALSE	FALSE	FALSE	FALSE	FALSE		matter+log10nCount
L5_6_NP_Frontal	L5/6 NP	Frontal	SGSM1	1.45359	0.0653104	1	0.778	0.804	0.399782	72	51	FALSE	FALSE	FALSE	FALSE	FALSE		matter+log10nCount
L5_6_NP_Frontal	L5/6 NP	Frontal	SGTB	-2.08246	0.051084	1	0.208	0.529	-0.317538	72	51	FALSE	FALSE	FALSE	FALSE	FALSE		matter+log10nCount
L5_6_NP_Frontal	L5/6 NP	Frontal	SH3BP5	-0.13493	0.947792	1	0.236	0.49	-0.227669	72	51	FALSE	FALSE	FALSE	FALSE	FALSE		matter+log10nCount
L5_6_NP_Frontal	L5/6 NP	Frontal	SH3D19	1.01707	0.0459319	1	0.444	0.471	0.0539216	72	51	FALSE	FALSE	FALSE	FALSE	FALSE		matter+log10nCount
L5_6_NP_Frontal	L5/6 NP	Frontal	SH3GL2	-0.808701	0.0269518	1	0.667	0.961	-0.327887	72	51	FALSE	FALSE	FALSE	FALSE	FALSE		matter+log10nCount
L5_6_NP_Frontal	L5/6 NP	Frontal	SH3GL3	0.432111	0.239709	1	0.736	0.922	0.00272331	72	51	FALSE	FALSE	FALSE	FALSE	FALSE		matter+log10nCount
L5_6_NP_Frontal	L5/6 NP	Frontal	SH3GLB1	0.5025	0.876861	1	0.306	0.392	-0.0446623	72	51	FALSE	FALSE	FALSE	FALSE	FALSE		matter+log10nCount
L5_6_NP_Frontal	L5/6 NP	Frontal	SH3KBP1	0.987927	0.0122802	1	0.333	0.373	0.0147059	72	51	FALSE	FALSE	FALSE	FALSE	FALSE		matter+log10nCount
L5_6_NP_Frontal	L5/6 NP	Frontal	SH3PXD2A	1.9046	0.0271737	1	0.556	0.608	0.187364	72	51	FALSE	FALSE	FALSE	FALSE	FALSE		matter+log10nCount
L5_6_NP_Frontal	L5/6 NP	Frontal	SH3RF1	0.268035	0.236206	1	0.347	0.647	-0.236928	72	51	FALSE	FALSE	FALSE	FALSE	FALSE		matter+log10nCount
L5_6_NP_Frontal	L5/6 NP	Frontal	SH3YL1	-0.719892	0.997238	1	0.181	0.471	-0.274782	72	51	FALSE	FALSE	FALSE	FALSE	FALSE		matter+log10nCount
L5_6_NP_Frontal	L5/6 NP	Frontal	SHANK1	1.61798	0.000693866	1	0.25	0.275	0.0163399	72	51	FALSE	FALSE	FALSE	FALSE	FALSE		matter+log10nCount
L5_6_NP_Frontal	L5/6 NP	Frontal	SHANK2	1.36048	0.0209992	1	0.681	0.608	0.325708	72	51	FALSE	FALSE	FALSE	FALSE	FALSE		matter+log10nCount
L5_6_NP_Frontal	L5/6 NP	Frontal	SHANK3	1.72489	0.0755546	1	0.361	0.216	0.174837	72	51	FALSE	FALSE	FALSE	FALSE	FALSE		matter+log10nCount
L5_6_NP_Frontal	L5/6 NP	Frontal	SHC3	0.602036	0.0576534	1	0.653	0.647	0.130174	72	51	FALSE	FALSE	FALSE	FALSE	FALSE		matter+log10nCount
L5_6_NP_Frontal	L5/6 NP	Frontal	SHISA9	0.824428	0.0564447	1	0.611	0.49	0.278867	72	51	FALSE	FALSE	FALSE	FALSE	FALSE		matter+log10nCount
L5_6_NP_Frontal	L5/6 NP	Frontal	SHOC2	-0.635003	0.215406	1	0.319	0.51	-0.167484	72	51	FALSE	FALSE	FALSE	FALSE	FALSE		matter+log10nCount
L5_6_NP_Frontal	L5/6 NP	Frontal	SHPRH	-0.316927	0.932709	1	0.556	0.765	-0.157407	72	51	FALSE	FALSE	FALSE	FALSE	FALSE		matter+log10nCount
L5_6_NP_Frontal	L5/6 NP	Frontal	SHROOM3	0.765535	0.352015	1	0.264	0.314	-0.0182462	72	51	FALSE	FALSE	FALSE	FALSE	FALSE		matter+log10nCount
L5_6_NP_Frontal	L5/6 NP	Frontal	SIDT1	0.207044	0.372935	1	0.681	0.667	0.176198	72	51	FALSE	FALSE	FALSE	FALSE	FALSE		matter+log10nCount
L5_6_NP_Frontal	L5/6 NP	Frontal	SIK2	0.917538	0.0957131	1	0.569	0.667	0.03622	72	51	FALSE	FALSE	FALSE	FALSE	FALSE		matter+log10nCount
L5_6_NP_Frontal	L5/6 NP	Frontal	SIL1	2.67243	0.00578874	1	0.417	0.294	0.215142	72	51	FALSE	FALSE	FALSE	FALSE	FALSE		matter+log10nCount
L5_6_NP_Frontal	L5/6 NP	Frontal	SILC1	1.5025	0.00446971	1	0.431	0.569	-0.0234205	72	51	FALSE	FALSE	FALSE	FALSE	FALSE		matter+log10nCount
L5_6_NP_Frontal	L5/6 NP	Frontal	SIMC1	1.4567	0.195718	1	0.5	0.471	0.178649	72	51	FALSE	FALSE	FALSE	FALSE	FALSE		matter+log10nCount
L5_6_NP_Frontal	L5/6 NP	Frontal	SIN3B	0.339002	0.231373	1	0.528	0.667	-0.0441176	72	51	FALSE	FALSE	FALSE	FALSE	FALSE		matter+log10nCount
L5_6_NP_Frontal	L5/6 NP	Frontal	SIPA1L2	0.5025	0.604751	1	0.444	0.667	-0.0947712	72	51	FALSE	FALSE	FALSE	FALSE	FALSE		matter+log10nCount
L5_6_NP_Frontal	L5/6 NP	Frontal	SIPA1L3	1.3505	0.11711	1	0.347	0.255	0.136166	72	51	FALSE	FALSE	FALSE	FALSE	FALSE		matter+log10nCount
L5_6_NP_Frontal	L5/6 NP	Frontal	SIRPA	-1.32062	0.311281	1	0.375	0.843	-0.459695	72	51	FALSE	FALSE	FALSE	FALSE	FALSE		matter+log10nCount
L5_6_NP_Frontal	L5/6 NP	Frontal	SKAP2	-0.304855	0.681996	1	0.236	0.529	-0.236928	72	51	FALSE	FALSE	FALSE	FALSE	FALSE		matter+log10nCount
L5_6_NP_Frontal	L5/6 NP	Frontal	SKP1	-1.58496	0.149994	1	0.25	0.706	-0.478758	72	51	FALSE	FALSE	FALSE	FALSE	FALSE		matter+log10nCount
L5_6_NP_Frontal	L5/6 NP	Frontal	SLAIN2	-1.30485	0.490805	1	0.208	0.353	-0.152233	72	51	FALSE	FALSE	FALSE	FALSE	FALSE		matter+log10nCount
L5_6_NP_Frontal	L5/6 NP	Frontal	SLC12A5	-1.74543	0.0205757	1	0.306	0.745	-0.441176	72	51	FALSE	FALSE	FALSE	FALSE	FALSE		matter+log10nCount
L5_6_NP_Frontal	L5/6 NP	Frontal	SLC12A6	0.376969	0.548275	1	0.319	0.314	0.0117102	72	51	FALSE	FALSE	FALSE	FALSE	FALSE		matter+log10nCount
L5_6_NP_Frontal	L5/6 NP	Frontal	SLC12A8	1.08746	0.44057	1	0.208	0.078	0.13317	72	51	FALSE	FALSE	FALSE	FALSE	FALSE		matter+log10nCount
L5_6_NP_Frontal	L5/6 NP	Frontal	SLC13A3	1.67243	0.332472	1	0.403	0.294	0.16122	72	51	FALSE	FALSE	FALSE	FALSE	FALSE		matter+log10nCount
L5_6_NP_Frontal	L5/6 NP	Frontal	SLC16A1-AS1	2.22497	0.0026122	1	0.611	0.431	0.334423	72	51	FALSE	TRUE	FALSE	FALSE	FALSE		matter+log10nCount
L5_6_NP_Frontal	L5/6 NP	Frontal	SLC16A2	1.40939	0.124284	1	0.292	0.275	0.0721678	72	51	FALSE	FALSE	FALSE	FALSE	FALSE		matter+log10nCount
L5_6_NP_Frontal	L5/6 NP	Frontal	SLC16A7	0.602036	0.589692	1	0.389	0.667	-0.208061	72	51	FALSE	FALSE	FALSE	FALSE	FALSE		matter+log10nCount
L5_6_NP_Frontal	L5/6 NP	Frontal	SLC17A7	-1.69014	0.326454	1	0.236	0.627	-0.402233	72	51	FALSE	FALSE	FALSE	FALSE	FALSE		matter+log10nCount
L5_6_NP_Frontal	L5/6 NP	Frontal	SLC1A2	-1.81943	0.00448322	1	0.444	0.804	-0.497821	72	51	FALSE	FALSE	FALSE	FALSE	FALSE		matter+log10nCount
L5_6_NP_Frontal	L5/6 NP	Frontal	SLC22A10	0.339002	0.734163	1	0.417	0.353	0.120915	72	51	FALSE	FALSE	FALSE	FALSE	FALSE		matter+log10nCount
L5_6_NP_Frontal	L5/6 NP	Frontal	SLC22A15	0.580503	0.0211938	1	0.375	0.529	-0.0866013	72	51	FALSE	FALSE	FALSE	FALSE	FALSE		matter+log10nCount
L5_6_NP_Frontal	L5/6 NP	Frontal	SLC22A17	-1.19794	0.498448	1	0.292	0.608	-0.3622	72	51	FALSE	FALSE	FALSE	FALSE	FALSE		matter+log10nCount
L5_6_NP_Frontal	L5/6 NP	Frontal	SLC22A23	0.881012	0.22223	1	0.361	0.471	-0.0506536	72	51	FALSE	FALSE	FALSE	FALSE	FALSE		matter+log10nCount
L5_6_NP_Frontal	L5/6 NP	Frontal	SLC24A2	0.369234	0.157746	1	0.958	0.98	-0.00571895	72	51	FALSE	FALSE	FALSE	FALSE	FALSE		matter+log10nCount
L5_6_NP_Frontal	L5/6 NP	Frontal	SLC25A12	0.250962	0.0407933	1	0.708	0.804	0.199891	72	51	FALSE	FALSE	FALSE	FALSE	FALSE		matter+log10nCount
L5_6_NP_Frontal	L5/6 NP	Frontal	SLC25A26	-0.234465	0.827029	1	0.25	0.392	-0.12037	72	51	FALSE	FALSE	FALSE	FALSE	FALSE		matter+log10nCount
L5_6_NP_Frontal	L5/6 NP	Frontal	SLC25A27	-0.912537	0.877835	1	0.236	0.667	-0.438181	72	51	FALSE	FALSE	FALSE	FALSE	FALSE		matter+log10nCount
L5_6_NP_Frontal	L5/6 NP	Frontal	SLC25A3	-2.08246	0.235049	1	0.153	0.569	-0.417211	72	51	FALSE	FALSE	FALSE	FALSE	FALSE		matter+log10nCount
L5_6_NP_Frontal	L5/6 NP	Frontal	SLC25A36	-2.23447	0.224034	1	0.153	0.529	-0.399782	72	51	FALSE	FALSE	FALSE	FALSE	FALSE		matter+log10nCount
L5_6_NP_Frontal	L5/6 NP	Frontal	SLC25A4	-1.635	0.205505	1	0.167	0.51	-0.344771	72	51	FALSE	FALSE	FALSE	FALSE	FALSE		matter+log10nCount
L5_6_NP_Frontal	L5/6 NP	Frontal	SLC25A46	-0.982926	0.445704	1	0.222	0.647	-0.401416	72	51	FALSE	FALSE	FALSE	FALSE	FALSE		matter+log10nCount
L5_6_NP_Frontal	L5/6 NP	Frontal	SLC25A53	1.20294	0.058063	1	0.236	0.314	-0.0182462	72	51	FALSE	FALSE	FALSE	FALSE	FALSE		matter+log10nCount
L5_6_NP_Frontal	L5/6 NP	Frontal	SLC2A13	0.617978	0.00905357	1	0.486	0.529	0.00925926	72	51	FALSE	FALSE	FALSE	FALSE	FALSE		matter+log10nCount
L5_6_NP_Frontal	L5/6 NP	Frontal	SLC30A7	-0.4975	0.987796	1	0.167	0.412	-0.221678	72	51	FALSE	FALSE	FALSE	FALSE	FALSE		matter+log10nCount
L5_6_NP_Frontal	L5/6 NP	Frontal	SLC30A9	0.130532	0.918894	1	0.486	0.549	-0.0144336	72	51	FALSE	FALSE	FALSE	FALSE	FALSE		matter+log10nCount
L5_6_NP_Frontal	L5/6 NP	Frontal	SLC35A5	-2.30485	0.280559	1	0.111	0.353	-0.243464	72	51	FALSE	FALSE	FALSE	FALSE	FALSE		matter+log10nCount
L5_6_NP_Frontal	L5/6 NP	Frontal	SLC35B4	-1.32757	0.636093	1	0.194	0.431	-0.242375	72	51	FALSE	FALSE	FALSE	FALSE	FALSE		matter+log10nCount
L5_6_NP_Frontal	L5/6 NP	Frontal	SLC35F1	0.110922	0.227099	1	0.861	0.941	0.148693	72	51	FALSE	FALSE	FALSE	FALSE	FALSE		matter+log10nCount
L5_6_NP_Frontal	L5/6 NP	Frontal	SLC35F3	-0.215729	0.128422	1	0.889	0.98	0.0255991	72	51	FALSE	FALSE	FALSE	FALSE	FALSE		matter+log10nCount
L5_6_NP_Frontal	L5/6 NP	Frontal	SLC35F5	-0.291049	0.980576	1	0.333	0.725	-0.33878	72	51	FALSE	FALSE	FALSE	FALSE	FALSE		matter+log10nCount
L5_6_NP_Frontal	L5/6 NP	Frontal	SLC36A1	-0.623031	0.797479	1	0.25	0.627	-0.344771	72	51	FALSE	FALSE	FALSE	FALSE	FALSE		matter+log10nCount
L5_6_NP_Frontal	L5/6 NP	Frontal	SLC38A1	-1.04182	0.110427	1	0.542	0.882	-0.374728	72	51	FALSE	FALSE	FALSE	FALSE	FALSE		matter+log10nCount
L5_6_NP_Frontal	L5/6 NP	Frontal	SLC38A2	-0.86007	1	1	0.208	0.647	-0.472767	72	51	FALSE	FALSE	FALSE	FALSE	FALSE		matter+log10nCount
L5_6_NP_Frontal	L5/6 NP	Frontal	SLC38A6	0.239466	0.12309	1	0.444	0.51	0.00326797	72	51	FALSE	FALSE	FALSE	FALSE	FALSE		matter+log10nCount
L5_6_NP_Frontal	L5/6 NP	Frontal	SLC41A2	0.395585	0.58405	1	0.5	0.471	0.106754	72	51	FALSE	FALSE	FALSE	FALSE	FALSE		matter+log10nCount
L5_6_NP_Frontal	L5/6 NP	Frontal	SLC44A5	-0.322413	0.967642	1	0.764	0.784	-0.0285948	72	51	FALSE	FALSE	FALSE	FALSE	FALSE		matter+log10nCount
L5_6_NP_Frontal	L5/6 NP	Frontal	SLC45A4	1.08746	0.0330615	1	0.25	0.275	0.0157952	72	51	FALSE	FALSE	FALSE	FALSE	FALSE		matter+log10nCount
L5_6_NP_Frontal	L5/6 NP	Frontal	SLC4A10	-0.535468	0.0273455	1	0.875	1	-0.181373	72	51	FALSE	FALSE	FALSE	FALSE	FALSE		matter+log10nCount
L5_6_NP_Frontal	L5/6 NP	Frontal	SLC4A7	-1.61298	0.297545	1	0.25	0.627	-0.385076	72	51	FALSE	FALSE	FALSE	FALSE	FALSE		matter+log10nCount
L5_6_NP_Frontal	L5/6 NP	Frontal	SLC4A8	-0.213707	0.256081	1	0.542	0.784	-0.242102	72	51	FALSE	FALSE	FALSE	FALSE	FALSE		matter+log10nCount
L5_6_NP_Frontal	L5/6 NP	Frontal	SLC5A4-AS1	0.5025	0.0805002	1	0.736	0.843	0.177015	72	51	FALSE	TRUE	FALSE	FALSE	FALSE		matter+log10nCount
L5_6_NP_Frontal	L5/6 NP	Frontal	SLC6A17	-0.966985	0.680485	1	0.361	0.608	-0.204793	72	51	FALSE	FALSE	FALSE	FALSE	FALSE		matter+log10nCount
L5_6_NP_Frontal	L5/6 NP	Frontal	SLC7A14	-0.359996	0.226311	1	0.278	0.529	-0.219499	72	51	FALSE	FALSE	FALSE	FALSE	FALSE		matter+log10nCount
L5_6_NP_Frontal	L5/6 NP	Frontal	SLC7A6	0.824428	0.333887	1	0.222	0.176	0.0599129	72	51	FALSE	FALSE	FALSE	FALSE	FALSE		matter+log10nCount
L5_6_NP_Frontal	L5/6 NP	Frontal	SLC8A1	-0.292961	0.0256049	1	0.931	0.902	-0.0087146	72	51	FALSE	FALSE	FALSE	FALSE	FALSE		matter+log10nCount
L5_6_NP_Frontal	L5/6 NP	Frontal	SLC8A2	1.30986	0.241257	1	0.417	0.471	0.0577342	72	51	FALSE	FALSE	FALSE	FALSE	FALSE		matter+log10nCount
L5_6_NP_Frontal	L5/6 NP	Frontal	SLC9A6	-0.719892	0.811027	1	0.194	0.373	-0.166667	72	51	FALSE	FALSE	FALSE	FALSE	FALSE		matter+log10nCount
L5_6_NP_Frontal	L5/6 NP	Frontal	SLC9A7	-0.4975	0.775062	1	0.25	0.529	-0.239651	72	51	FALSE	FALSE	FALSE	FALSE	FALSE		matter+log10nCount
L5_6_NP_Frontal	L5/6 NP	Frontal	SLC9B2	-0.738508	0.96564	1	0.347	0.549	-0.177832	72	51	FALSE	FALSE	FALSE	FALSE	FALSE		matter+log10nCount
L5_6_NP_Frontal	L5/6 NP	Frontal	SLCO3A1	1.91754	0.00878227	1	0.472	0.49	0.0751634	72	51	FALSE	FALSE	FALSE	FALSE	FALSE		matter+log10nCount
L5_6_NP_Frontal	L5/6 NP	Frontal	SLCO4C1	-0.345497	0.272952	1	0.208	0.333	-0.100763	72	51	FALSE	FALSE	FALSE	FALSE	FALSE		matter+log10nCount
L5_6_NP_Frontal	L5/6 NP	Frontal	SLIT1	1.23947	0.161211	1	0.417	0.255	0.197712	72	51	FALSE	FALSE	FALSE	FALSE	FALSE		matter+log10nCount
L5_6_NP_Frontal	L5/6 NP	Frontal	SLIT2	2.02606	0.0669755	1	0.306	0.157	0.175381	72	51	FALSE	FALSE	FALSE	FALSE	FALSE		matter+log10nCount
L5_6_NP_Frontal	L5/6 NP	Frontal	SLIT3	1.26804	0.000238181	1	0.583	0.431	0.291394	72	51	FALSE	FALSE	FALSE	FALSE	FALSE		matter+log10nCount
L5_6_NP_Frontal	L5/6 NP	Frontal	SLITRK4	-2.30485	0.639772	1	0.083	0.314	-0.240196	72	51	FALSE	FALSE	FALSE	FALSE	FALSE		matter+log10nCount
L5_6_NP_Frontal	L5/6 NP	Frontal	SLITRK5	-0.933599	0.366301	1	0.417	0.706	-0.279956	72	51	FALSE	FALSE	FALSE	FALSE	FALSE		matter+log10nCount
L5_6_NP_Frontal	L5/6 NP	Frontal	SLMAP	-0.234465	0.999869	1	0.333	0.667	-0.288671	72	51	FALSE	FALSE	FALSE	FALSE	FALSE		matter+log10nCount
L5_6_NP_Frontal	L5/6 NP	Frontal	SLTM	0.672425	0.280266	1	0.306	0.549	-0.212963	72	51	FALSE	FALSE	FALSE	FALSE	FALSE		matter+log10nCount
L5_6_NP_Frontal	L5/6 NP	Frontal	SLX4IP	1.08746	0.277035	1	0.333	0.275	0.101852	72	51	FALSE	FALSE	FALSE	FALSE	FALSE		matter+log10nCount
L5_6_NP_Frontal	L5/6 NP	Frontal	SMAP1	-1.12553	0.0729307	1	0.569	0.922	-0.47658	72	51	FALSE	FALSE	FALSE	FALSE	FALSE		matter+log10nCount
L5_6_NP_Frontal	L5/6 NP	Frontal	SMAP2	-1.4975	0.651771	1	0.319	0.569	-0.283769	72	51	FALSE	FALSE	FALSE	FALSE	FALSE		matter+log10nCount
L5_6_NP_Frontal	L5/6 NP	Frontal	SMARCA1	-0.912537	0.584241	1	0.319	0.431	-0.131536	72	51	FALSE	FALSE	FALSE	FALSE	FALSE		matter+log10nCount
L5_6_NP_Frontal	L5/6 NP	Frontal	SMARCA2	-1.26303	0.473471	1	0.389	0.706	-0.357843	72	51	FALSE	FALSE	FALSE	FALSE	FALSE		matter+log10nCount
L5_6_NP_Frontal	L5/6 NP	Frontal	SMARCA4	1.5025	0.0971742	1	0.333	0.275	0.11329	72	51	FALSE	FALSE	FALSE	FALSE	FALSE		matter+log10nCount
L5_6_NP_Frontal	L5/6 NP	Frontal	SMARCA5	0.824428	0.121362	1	0.264	0.392	-0.079793	72	51	FALSE	FALSE	FALSE	FALSE	FALSE		matter+log10nCount
L5_6_NP_Frontal	L5/6 NP	Frontal	SMARCB1	1.82443	0.0776997	1	0.181	0.255	-0.046841	72	51	FALSE	FALSE	FALSE	FALSE	FALSE		matter+log10nCount
L5_6_NP_Frontal	L5/6 NP	Frontal	SMARCD3	-1.20799	0.685363	1	0.306	0.627	-0.359477	72	51	FALSE	FALSE	FALSE	FALSE	FALSE		matter+log10nCount
L5_6_NP_Frontal	L5/6 NP	Frontal	SMC5	0.5025	0.103921	1	0.444	0.725	-0.148148	72	51	FALSE	FALSE	FALSE	FALSE	FALSE		matter+log10nCount
L5_6_NP_Frontal	L5/6 NP	Frontal	SMCHD1	-0.4975	0.836471	1	0.5	0.725	-0.184096	72	51	FALSE	FALSE	FALSE	FALSE	FALSE		matter+log10nCount
L5_6_NP_Frontal	L5/6 NP	Frontal	SMG1	1.89482	0.0056061	1	0.444	0.529	0.0637255	72	51	FALSE	FALSE	FALSE	FALSE	FALSE		matter+log10nCount
L5_6_NP_Frontal	L5/6 NP	Frontal	SMG6	2.20294	0.0014301	1	0.556	0.49	0.232571	72	51	FALSE	FALSE	FALSE	FALSE	FALSE		matter+log10nCount
L5_6_NP_Frontal	L5/6 NP	Frontal	SMIM10L1	-0.982926	0.785452	1	0.083	0.373	-0.268519	72	51	FALSE	FALSE	FALSE	FALSE	FALSE		matter+log10nCount
L5_6_NP_Frontal	L5/6 NP	Frontal	SMIM13	-1.635	0.295225	1	0.181	0.49	-0.331155	72	51	FALSE	FALSE	FALSE	FALSE	FALSE		matter+log10nCount
L5_6_NP_Frontal	L5/6 NP	Frontal	SMIM7	1.82443	0.0916644	1	0.222	0.216	0.0381264	72	51	FALSE	FALSE	FALSE	FALSE	FALSE		matter+log10nCount
L5_6_NP_Frontal	L5/6 NP	Frontal	SMPD3	-0.304855	0.814899	1	0.208	0.392	-0.154412	72	51	FALSE	FALSE	FALSE	FALSE	FALSE		matter+log10nCount
L5_6_NP_Frontal	L5/6 NP	Frontal	SMURF1	-0.125531	0.812369	1	0.5	0.745	-0.185185	72	51	FALSE	FALSE	FALSE	FALSE	FALSE		matter+log10nCount
L5_6_NP_Frontal	L5/6 NP	Frontal	SMYD2	0.602036	0.305927	1	0.306	0.353	-0.000544662	72	51	FALSE	FALSE	FALSE	FALSE	FALSE		matter+log10nCount
L5_6_NP_Frontal	L5/6 NP	Frontal	SMYD3	0.872869	0.00235702	1	0.889	0.922	0.445534	72	51	FALSE	FALSE	FALSE	FALSE	FALSE		matter+log10nCount
L5_6_NP_Frontal	L5/6 NP	Frontal	SNAP25	-0.849343	0.000528312	1	0.889	1	-0.441721	72	51	FALSE	FALSE	FALSE	FALSE	FALSE		matter+log10nCount
L5_6_NP_Frontal	L5/6 NP	Frontal	SNCA	-1.06687	0.0529428	1	0.569	0.843	-0.412309	72	51	FALSE	FALSE	FALSE	FALSE	FALSE		matter+log10nCount
L5_6_NP_Frontal	L5/6 NP	Frontal	SNCB	-0.703951	0.11527	1	0.361	0.608	-0.244009	72	51	FALSE	FALSE	FALSE	FALSE	FALSE		matter+log10nCount
L5_6_NP_Frontal	L5/6 NP	Frontal	SND1	-0.853643	0.00101196	1	0.611	0.882	-0.333333	72	51	FALSE	FALSE	FALSE	FALSE	FALSE		matter+log10nCount
L5_6_NP_Frontal	L5/6 NP	Frontal	SNHG14	0.495695	0.154237	1	1	0.98	0.502723	72	51	FALSE	TRUE	FALSE	FALSE	FALSE		matter+log10nCount
L5_6_NP_Frontal	L5/6 NP	Frontal	SNHG5	0.350497	0.967251	1	0.389	0.333	0.109477	72	51	FALSE	TRUE	FALSE	FALSE	FALSE		matter+log10nCount
L5_6_NP_Frontal	L5/6 NP	Frontal	SNRNP70	0.5025	0.38142	1	0.625	0.686	0.0964052	72	51	FALSE	FALSE	FALSE	FALSE	FALSE		matter+log10nCount
L5_6_NP_Frontal	L5/6 NP	Frontal	SNRPA1	1.67243	0.0594273	1	0.208	0.157	0.0634532	72	51	FALSE	FALSE	FALSE	FALSE	FALSE		matter+log10nCount
L5_6_NP_Frontal	L5/6 NP	Frontal	SNRPN	-0.415037	0.215695	1	0.625	0.882	-0.148693	72	51	FALSE	FALSE	FALSE	FALSE	FALSE		matter+log10nCount
L5_6_NP_Frontal	L5/6 NP	Frontal	SNTG1	0.494055	0.00569206	1	1	1	0.612745	72	51	FALSE	FALSE	FALSE	FALSE	FALSE		matter+log10nCount
L5_6_NP_Frontal	L5/6 NP	Frontal	SNTG2	0.640004	0.172628	1	0.167	0.098	0.0746187	72	51	FALSE	FALSE	FALSE	FALSE	FALSE		matter+log10nCount
L5_6_NP_Frontal	L5/6 NP	Frontal	SNW1	0.824428	0.307044	1	0.194	0.275	-0.0582789	72	51	FALSE	FALSE	FALSE	FALSE	FALSE		matter+log10nCount
L5_6_NP_Frontal	L5/6 NP	Frontal	SNX10	-0.604415	0.0198374	1	0.319	0.549	-0.219227	72	51	FALSE	FALSE	FALSE	FALSE	FALSE		matter+log10nCount
L5_6_NP_Frontal	L5/6 NP	Frontal	SNX14	0.280108	0.0144021	1	0.569	0.765	-0.0196078	72	51	FALSE	FALSE	FALSE	FALSE	FALSE		matter+log10nCount
L5_6_NP_Frontal	L5/6 NP	Frontal	SNX24	0.961932	0.31863	1	0.292	0.373	-0.0430283	72	51	FALSE	FALSE	FALSE	FALSE	FALSE		matter+log10nCount
L5_6_NP_Frontal	L5/6 NP	Frontal	SNX25	-0.966985	0.445696	1	0.319	0.706	-0.337418	72	51	FALSE	FALSE	FALSE	FALSE	FALSE		matter+log10nCount
L5_6_NP_Frontal	L5/6 NP	Frontal	SNX27	-0.876011	0.48913	1	0.292	0.647	-0.339325	72	51	FALSE	FALSE	FALSE	FALSE	FALSE		matter+log10nCount
L5_6_NP_Frontal	L5/6 NP	Frontal	SNX29	1.67243	0.0840109	1	0.347	0.373	0.0163399	72	51	FALSE	FALSE	FALSE	FALSE	FALSE		matter+log10nCount
L5_6_NP_Frontal	L5/6 NP	Frontal	SNX31	2.08746	0.143192	1	0.222	0.216	0.0310458	72	51	FALSE	FALSE	FALSE	FALSE	FALSE		matter+log10nCount
L5_6_NP_Frontal	L5/6 NP	Frontal	SNX32	0.824428	0.511413	1	0.431	0.431	0.0825163	72	51	FALSE	FALSE	FALSE	FALSE	FALSE		matter+log10nCount
L5_6_NP_Frontal	L5/6 NP	Frontal	SNX4	-0.207993	0.98587	1	0.319	0.412	-0.0795207	72	51	FALSE	FALSE	FALSE	FALSE	FALSE		matter+log10nCount
L5_6_NP_Frontal	L5/6 NP	Frontal	SNX6	0.672425	0.612937	1	0.278	0.333	-0.0277778	72	51	FALSE	FALSE	FALSE	FALSE	FALSE		matter+log10nCount
L5_6_NP_Frontal	L5/6 NP	Frontal	SNX7	0.617978	0.46822	1	0.292	0.275	0.0482026	72	51	FALSE	FALSE	FALSE	FALSE	FALSE		matter+log10nCount
L5_6_NP_Frontal	L5/6 NP	Frontal	SNX9	1.005	0.0858177	1	0.431	0.451	0.0517429	72	51	FALSE	FALSE	FALSE	FALSE	FALSE		matter+log10nCount
L5_6_NP_Frontal	L5/6 NP	Frontal	SOCS5	-3.4975	0.00446592	1	0.097	0.216	-0.133987	72	51	FALSE	FALSE	FALSE	FALSE	FALSE		matter+log10nCount
L5_6_NP_Frontal	L5/6 NP	Frontal	SOCS7	1.5025	0.232891	1	0.319	0.255	0.0898693	72	51	FALSE	FALSE	FALSE	FALSE	FALSE		matter+log10nCount
L5_6_NP_Frontal	L5/6 NP	Frontal	SOD1	-3.19794	0.0569781	1	0.083	0.549	-0.480392	72	51	FALSE	FALSE	FALSE	FALSE	FALSE		matter+log10nCount
L5_6_NP_Frontal	L5/6 NP	Frontal	SOD2	-2.95693	0.0113424	1	0.097	0.51	-0.412582	72	51	FALSE	FALSE	FALSE	FALSE	FALSE		matter+log10nCount
L5_6_NP_Frontal	L5/6 NP	Frontal	SOGA1	1.82443	0.195618	1	0.236	0.196	0.0629085	72	51	FALSE	FALSE	FALSE	FALSE	FALSE		matter+log10nCount
L5_6_NP_Frontal	L5/6 NP	Frontal	SOGA3	-1.91254	0.000274703	1	0.306	0.784	-0.569172	72	51	FALSE	FALSE	FALSE	FALSE	FALSE		matter+log10nCount
L5_6_NP_Frontal	L5/6 NP	Frontal	SON	-0.623031	1	1	0.361	0.765	-0.398693	72	51	FALSE	FALSE	FALSE	FALSE	FALSE		matter+log10nCount
L5_6_NP_Frontal	L5/6 NP	Frontal	SORBS1	-0.612977	0.153411	1	0.597	0.686	-0.0784314	72	51	FALSE	FALSE	FALSE	FALSE	FALSE		matter+log10nCount
L5_6_NP_Frontal	L5/6 NP	Frontal	SORBS2	0.824428	0.000440299	1	0.903	0.765	0.541394	72	51	FALSE	FALSE	FALSE	FALSE	FALSE		matter+log10nCount
L5_6_NP_Frontal	L5/6 NP	Frontal	SORCS1	-3.08246	0.00153247	1	0.181	0.294	-0.119281	72	51	FALSE	FALSE	FALSE	FALSE	FALSE		matter+log10nCount
L5_6_NP_Frontal	L5/6 NP	Frontal	SORCS2	0.515556	0.00014291	1	0.819	0.902	0.168573	72	51	FALSE	FALSE	FALSE	FALSE	FALSE		matter+log10nCount
L5_6_NP_Frontal	L5/6 NP	Frontal	SORL1	-0.905158	0.349474	1	0.694	0.941	-0.520153	72	51	FALSE	FALSE	FALSE	FALSE	FALSE		matter+log10nCount
L5_6_NP_Frontal	L5/6 NP	Frontal	SORT1	0.119172	0.0892719	1	0.528	0.843	-0.263617	72	51	FALSE	FALSE	FALSE	FALSE	FALSE		matter+log10nCount
L5_6_NP_Frontal	L5/6 NP	Frontal	SOS2	0.765535	0.343661	1	0.292	0.392	-0.0612745	72	51	FALSE	FALSE	FALSE	FALSE	FALSE		matter+log10nCount
L5_6_NP_Frontal	L5/6 NP	Frontal	SOX2-OT	2.96193	0.000221728	1	0.5	0.255	0.30719	72	51	FALSE	FALSE	FALSE	FALSE	FALSE		matter+log10nCount
L5_6_NP_Frontal	L5/6 NP	Frontal	SOX5	-0.518716	0.0641467	1	0.875	0.98	-0.292211	72	51	FALSE	FALSE	FALSE	FALSE	FALSE		matter+log10nCount
L5_6_NP_Frontal	L5/6 NP	Frontal	SPAG9	0.420038	0.306551	1	0.569	0.765	-0.102941	72	51	FALSE	FALSE	FALSE	FALSE	FALSE		matter+log10nCount
L5_6_NP_Frontal	L5/6 NP	Frontal	SPANXA2-OT1	2.005	0.0201961	1	0.319	0.176	0.176471	72	51	FALSE	FALSE	FALSE	FALSE	FALSE		matter+log10nCount
L5_6_NP_Frontal	L5/6 NP	Frontal	SPARCL1	-1.13072	0.00303643	1	0.792	0.941	-0.456155	72	51	FALSE	FALSE	FALSE	FALSE	FALSE		matter+log10nCount
L5_6_NP_Frontal	L5/6 NP	Frontal	SPART	0.724893	0.0732295	1	0.292	0.51	-0.159314	72	51	FALSE	FALSE	FALSE	FALSE	FALSE		matter+log10nCount
L5_6_NP_Frontal	L5/6 NP	Frontal	SPAST	0.672425	1	1	0.181	0.294	-0.0915033	72	51	FALSE	FALSE	FALSE	FALSE	FALSE		matter+log10nCount
L5_6_NP_Frontal	L5/6 NP	Frontal	SPATA5	0.765535	0.203992	1	0.347	0.392	0.00680828	72	51	FALSE	FALSE	FALSE	FALSE	FALSE		matter+log10nCount
L5_6_NP_Frontal	L5/6 NP	Frontal	SPATA7	1.08746	0.198849	1	0.347	0.49	-0.038671	72	51	FALSE	FALSE	FALSE	FALSE	FALSE		matter+log10nCount
L5_6_NP_Frontal	L5/6 NP	Frontal	SPATS2	-0.13493	0.999835	1	0.375	0.451	-0.0457516	72	51	FALSE	FALSE	FALSE	FALSE	FALSE		matter+log10nCount
L5_6_NP_Frontal	L5/6 NP	Frontal	SPCS3	-2.30485	0.405478	1	0.069	0.451	-0.381808	72	51	FALSE	FALSE	FALSE	FALSE	FALSE		matter+log10nCount
L5_6_NP_Frontal	L5/6 NP	Frontal	SPECC1	0.86507	0.0029055	1	0.694	0.804	0.0196078	72	51	FALSE	FALSE	FALSE	FALSE	FALSE		matter+log10nCount
L5_6_NP_Frontal	L5/6 NP	Frontal	SPECC1L	0.704134	0.0546219	1	0.5	0.686	-0.077342	72	51	FALSE	FALSE	FALSE	FALSE	FALSE		matter+log10nCount
L5_6_NP_Frontal	L5/6 NP	Frontal	SPEN	-0.382022	0.390186	1	0.431	0.686	-0.245643	72	51	FALSE	FALSE	FALSE	FALSE	FALSE		matter+log10nCount
L5_6_NP_Frontal	L5/6 NP	Frontal	SPG11	0.961932	0.319345	1	0.292	0.353	-0.0405773	72	51	FALSE	FALSE	FALSE	FALSE	FALSE		matter+log10nCount
L5_6_NP_Frontal	L5/6 NP	Frontal	SPG7	0.792007	0.0816266	1	0.556	0.451	0.183007	72	51	FALSE	FALSE	FALSE	FALSE	FALSE		matter+log10nCount
L5_6_NP_Frontal	L5/6 NP	Frontal	SPHKAP	0.103404	0.658552	1	0.75	0.804	0.0909586	72	51	FALSE	FALSE	FALSE	FALSE	FALSE		matter+log10nCount
L5_6_NP_Frontal	L5/6 NP	Frontal	SPIDR	0.607853	0.919437	1	0.875	0.902	0.295752	72	51	FALSE	FALSE	FALSE	FALSE	FALSE		matter+log10nCount
L5_6_NP_Frontal	L5/6 NP	Frontal	SPIN3	-0.667425	0.0104562	1	0.25	0.588	-0.307734	72	51	FALSE	FALSE	FALSE	FALSE	FALSE		matter+log10nCount
L5_6_NP_Frontal	L5/6 NP	Frontal	SPIRE1	-0.234465	0.348445	1	0.583	0.824	-0.198802	72	51	FALSE	FALSE	FALSE	FALSE	FALSE		matter+log10nCount
L5_6_NP_Frontal	L5/6 NP	Frontal	SPIRE2	-0.175572	0.918141	1	0.306	0.333	-0.00762527	72	51	FALSE	FALSE	FALSE	FALSE	FALSE		matter+log10nCount
L5_6_NP_Frontal	L5/6 NP	Frontal	SPOCK1	0.182241	0.0476972	1	0.875	0.98	-0.15768	72	51	FALSE	FALSE	FALSE	FALSE	FALSE		matter+log10nCount
L5_6_NP_Frontal	L5/6 NP	Frontal	SPOCK3	0.961932	0.207953	1	0.333	0.49	-0.122004	72	51	FALSE	FALSE	FALSE	FALSE	FALSE		matter+log10nCount
L5_6_NP_Frontal	L5/6 NP	Frontal	SPON1	-0.337035	0.959582	1	0.514	0.804	-0.153867	72	51	FALSE	FALSE	FALSE	FALSE	FALSE		matter+log10nCount
L5_6_NP_Frontal	L5/6 NP	Frontal	SPOP	1.08746	0.128967	1	0.361	0.471	-0.0359477	72	51	FALSE	FALSE	FALSE	FALSE	FALSE		matter+log10nCount
L5_6_NP_Frontal	L5/6 NP	Frontal	SPOPL	1.20294	0.0266787	1	0.222	0.392	-0.12963	72	51	FALSE	FALSE	FALSE	FALSE	FALSE		matter+log10nCount
L5_6_NP_Frontal	L5/6 NP	Frontal	SPPL2A	0.765535	0.631496	1	0.264	0.333	-0.0441176	72	51	FALSE	FALSE	FALSE	FALSE	FALSE		matter+log10nCount
L5_6_NP_Frontal	L5/6 NP	Frontal	SPPL2B	0.672425	0.299398	1	0.222	0.314	-0.0626362	72	51	FALSE	FALSE	FALSE	FALSE	FALSE		matter+log10nCount
L5_6_NP_Frontal	L5/6 NP	Frontal	SPPL3	0.824428	0.200043	1	0.569	0.549	0.111383	72	51	FALSE	FALSE	FALSE	FALSE	FALSE		matter+log10nCount
L5_6_NP_Frontal	L5/6 NP	Frontal	SPRED1	-1.14958	0.574183	1	0.292	0.686	-0.38671	72	51	FALSE	FALSE	FALSE	FALSE	FALSE		matter+log10nCount
L5_6_NP_Frontal	L5/6 NP	Frontal	SPRY4-AS1	0.765535	0.264357	1	0.181	0.314	-0.104847	72	51	FALSE	TRUE	FALSE	FALSE	FALSE		matter+log10nCount
L5_6_NP_Frontal	L5/6 NP	Frontal	SPRYD3	-1.08246	0.810081	1	0.208	0.294	-0.0936819	72	51	FALSE	FALSE	FALSE	FALSE	FALSE		matter+log10nCount
L5_6_NP_Frontal	L5/6 NP	Frontal	SPRYD7	1.37697	0.0172673	1	0.222	0.373	-0.105664	72	51	FALSE	FALSE	FALSE	FALSE	FALSE		matter+log10nCount
L5_6_NP_Frontal	L5/6 NP	Frontal	SPTBN1	-1.11899	0.22734	1	0.653	0.922	-0.452614	72	51	FALSE	FALSE	FALSE	FALSE	FALSE		matter+log10nCount
L5_6_NP_Frontal	L5/6 NP	Frontal	SPTBN2	-1.02801	0.229221	1	0.167	0.529	-0.33061	72	51	FALSE	FALSE	FALSE	FALSE	FALSE		matter+log10nCount
L5_6_NP_Frontal	L5/6 NP	Frontal	SPTBN4	0.690127	0.0371092	1	0.722	0.902	0.160131	72	51	FALSE	FALSE	FALSE	FALSE	FALSE		matter+log10nCount
L5_6_NP_Frontal	L5/6 NP	Frontal	SPTLC1	0.239466	0.958249	1	0.264	0.353	-0.0705338	72	51	FALSE	FALSE	FALSE	FALSE	FALSE		matter+log10nCount
L5_6_NP_Frontal	L5/6 NP	Frontal	SRCIN1	0.894818	0.424707	1	0.5	0.451	0.0702614	72	51	FALSE	FALSE	FALSE	FALSE	FALSE		matter+log10nCount
L5_6_NP_Frontal	L5/6 NP	Frontal	SREBF2	1.23947	0.0736329	1	0.278	0.314	-0.00762527	72	51	FALSE	FALSE	FALSE	FALSE	FALSE		matter+log10nCount
L5_6_NP_Frontal	L5/6 NP	Frontal	SREK1	-0.4975	0.93155	1	0.25	0.529	-0.288126	72	51	FALSE	FALSE	FALSE	FALSE	FALSE		matter+log10nCount
L5_6_NP_Frontal	L5/6 NP	Frontal	SRFBP1	-0.719892	0.858444	1	0.167	0.412	-0.236928	72	51	FALSE	FALSE	FALSE	FALSE	FALSE		matter+log10nCount
L5_6_NP_Frontal	L5/6 NP	Frontal	SRGAP1	1.40939	0.0685421	1	0.333	0.314	0.0653595	72	51	FALSE	FALSE	FALSE	FALSE	FALSE		matter+log10nCount
L5_6_NP_Frontal	L5/6 NP	Frontal	SRGAP2	0.194378	0.539861	1	0.472	0.588	-0.0648148	72	51	FALSE	FALSE	FALSE	FALSE	FALSE		matter+log10nCount
L5_6_NP_Frontal	L5/6 NP	Frontal	SRGAP2C	1.23947	0.162612	1	0.319	0.196	0.136438	72	51	FALSE	FALSE	FALSE	FALSE	FALSE		matter+log10nCount
L5_6_NP_Frontal	L5/6 NP	Frontal	SRGAP3	0.180572	0.6165	1	0.75	0.882	0.0441176	72	51	FALSE	FALSE	FALSE	FALSE	FALSE		matter+log10nCount
L5_6_NP_Frontal	L5/6 NP	Frontal	SRP14	-1.66742	0.623866	1	0.125	0.49	-0.37146	72	51	FALSE	FALSE	FALSE	FALSE	FALSE		matter+log10nCount
L5_6_NP_Frontal	L5/6 NP	Frontal	SRP9	-1.66742	0.20799	1	0.153	0.471	-0.333606	72	51	FALSE	FALSE	FALSE	FALSE	FALSE		matter+log10nCount
L5_6_NP_Frontal	L5/6 NP	Frontal	SRPK1	-3.08246	0.0672217	1	0.181	0.49	-0.329521	72	51	FALSE	FALSE	FALSE	FALSE	FALSE		matter+log10nCount
L5_6_NP_Frontal	L5/6 NP	Frontal	SRPK2	-0.146027	0.597579	1	0.736	0.961	-0.221133	72	51	FALSE	FALSE	FALSE	FALSE	FALSE		matter+log10nCount
L5_6_NP_Frontal	L5/6 NP	Frontal	SRPRA	-1.91254	0.371886	1	0.097	0.353	-0.263344	72	51	FALSE	FALSE	FALSE	FALSE	FALSE		matter+log10nCount
L5_6_NP_Frontal	L5/6 NP	Frontal	SRRM1	0.395585	0.557904	1	0.431	0.569	-0.082244	72	51	FALSE	FALSE	FALSE	FALSE	FALSE		matter+log10nCount
L5_6_NP_Frontal	L5/6 NP	Frontal	SRRM2	0.5025	0.914374	1	0.75	0.902	-0.102941	72	51	FALSE	FALSE	FALSE	FALSE	FALSE		matter+log10nCount
L5_6_NP_Frontal	L5/6 NP	Frontal	SRRM3	0.754039	0.932989	1	0.833	0.745	0.382898	72	51	FALSE	FALSE	FALSE	FALSE	FALSE		matter+log10nCount
L5_6_NP_Frontal	L5/6 NP	Frontal	SRRM4	0.4285	0.152134	1	0.639	0.667	0.114379	72	51	FALSE	FALSE	FALSE	FALSE	FALSE		matter+log10nCount
L5_6_NP_Frontal	L5/6 NP	Frontal	SRSF10	0.309855	0.542908	1	0.306	0.569	-0.215686	72	51	FALSE	FALSE	FALSE	FALSE	FALSE		matter+log10nCount
L5_6_NP_Frontal	L5/6 NP	Frontal	SRSF11	-0.18716	0.310674	1	0.653	0.922	-0.257353	72	51	FALSE	FALSE	FALSE	FALSE	FALSE		matter+log10nCount
L5_6_NP_Frontal	L5/6 NP	Frontal	SRSF5	0.782608	0.10305	1	0.486	0.686	-0.0909586	72	51	FALSE	FALSE	FALSE	FALSE	FALSE		matter+log10nCount
L5_6_NP_Frontal	L5/6 NP	Frontal	SS18L1	2.08746	0.20033	1	0.333	0.235	0.134532	72	51	FALSE	FALSE	FALSE	FALSE	FALSE		matter+log10nCount
L5_6_NP_Frontal	L5/6 NP	Frontal	SSB	-1.66742	0.191866	1	0.125	0.314	-0.186547	72	51	FALSE	FALSE	FALSE	FALSE	FALSE		matter+log10nCount
L5_6_NP_Frontal	L5/6 NP	Frontal	SSBP2	-0.234465	0.994376	1	0.778	1	-0.155229	72	51	FALSE	FALSE	FALSE	FALSE	FALSE		matter+log10nCount
L5_6_NP_Frontal	L5/6 NP	Frontal	SSBP3	-0.243743	0.463825	1	0.611	0.765	-0.150327	72	51	FALSE	FALSE	FALSE	FALSE	FALSE		matter+log10nCount
L5_6_NP_Frontal	L5/6 NP	Frontal	SSH2	1.0527	0.0610346	1	0.778	0.765	0.171024	72	51	FALSE	FALSE	FALSE	FALSE	FALSE		matter+log10nCount
L5_6_NP_Frontal	L5/6 NP	Frontal	SSR1	0.280108	0.941007	1	0.333	0.412	-0.0620915	72	51	FALSE	FALSE	FALSE	FALSE	FALSE		matter+log10nCount
L5_6_NP_Frontal	L5/6 NP	Frontal	ST13	-0.327575	0.974439	1	0.222	0.471	-0.236383	72	51	FALSE	FALSE	FALSE	FALSE	FALSE		matter+log10nCount
L5_6_NP_Frontal	L5/6 NP	Frontal	ST3GAL1	0.239466	0.357766	1	0.319	0.294	0.0522876	72	51	FALSE	FALSE	FALSE	FALSE	FALSE		matter+log10nCount
L5_6_NP_Frontal	L5/6 NP	Frontal	ST3GAL3	1.64934	0.00818746	1	0.625	0.471	0.311819	72	51	FALSE	FALSE	FALSE	FALSE	FALSE		matter+log10nCount
L5_6_NP_Frontal	L5/6 NP	Frontal	ST3GAL6	-0.912537	0.370561	1	0.375	0.745	-0.33524	72	51	FALSE	FALSE	FALSE	FALSE	FALSE		matter+log10nCount
L5_6_NP_Frontal	L5/6 NP	Frontal	ST5	0.672425	0.536257	1	0.194	0.118	0.0778867	72	51	FALSE	FALSE	FALSE	FALSE	FALSE		matter+log10nCount
L5_6_NP_Frontal	L5/6 NP	Frontal	ST6GAL2	0.216196	0.35151	1	0.556	0.745	-0.0294118	72	51	FALSE	FALSE	FALSE	FALSE	FALSE		matter+log10nCount
L5_6_NP_Frontal	L5/6 NP	Frontal	ST6GALNAC3	1.37697	0.000530302	1	0.472	0.627	-0.0566449	72	51	FALSE	FALSE	FALSE	FALSE	FALSE		matter+log10nCount
L5_6_NP_Frontal	L5/6 NP	Frontal	ST6GALNAC5	0.101962	0.442422	1	0.806	0.765	0.143246	72	51	FALSE	FALSE	FALSE	FALSE	FALSE		matter+log10nCount
L5_6_NP_Frontal	L5/6 NP	Frontal	ST7L	0.672425	0.212431	1	0.278	0.314	-0.0087146	72	51	FALSE	FALSE	FALSE	FALSE	FALSE		matter+log10nCount
L5_6_NP_Frontal	L5/6 NP	Frontal	ST8SIA3	-0.345497	0.390519	1	0.361	0.549	-0.144336	72	51	FALSE	FALSE	FALSE	FALSE	FALSE		matter+log10nCount
L5_6_NP_Frontal	L5/6 NP	Frontal	STAMBPL1	-0.728825	0.140388	1	0.417	0.843	-0.41939	72	51	FALSE	FALSE	FALSE	FALSE	FALSE		matter+log10nCount
L5_6_NP_Frontal	L5/6 NP	Frontal	STARD13	0.708951	0.0334842	1	0.528	0.765	-0.122004	72	51	FALSE	FALSE	FALSE	FALSE	FALSE		matter+log10nCount
L5_6_NP_Frontal	L5/6 NP	Frontal	STAU1	-1.71989	1	1	0.139	0.549	-0.418301	72	51	FALSE	FALSE	FALSE	FALSE	FALSE		matter+log10nCount
L5_6_NP_Frontal	L5/6 NP	Frontal	STAU2	-0.192645	0.831448	1	0.736	0.922	-0.0539216	72	51	FALSE	FALSE	FALSE	FALSE	FALSE		matter+log10nCount
L5_6_NP_Frontal	L5/6 NP	Frontal	STIP1	-2.30485	0.22022	1	0.139	0.314	-0.176471	72	51	FALSE	FALSE	FALSE	FALSE	FALSE		matter+log10nCount
L5_6_NP_Frontal	L5/6 NP	Frontal	STK24	0.961932	0.391926	1	0.319	0.333	0.0359477	72	51	FALSE	FALSE	FALSE	FALSE	FALSE		matter+log10nCount
L5_6_NP_Frontal	L5/6 NP	Frontal	STK38L	0.350497	0.720166	1	0.333	0.353	0.0266885	72	51	FALSE	FALSE	FALSE	FALSE	FALSE		matter+log10nCount
L5_6_NP_Frontal	L5/6 NP	Frontal	STK39	0.765535	0.00307635	1	0.528	0.725	-0.0446623	72	51	FALSE	FALSE	FALSE	FALSE	FALSE		matter+log10nCount
L5_6_NP_Frontal	L5/6 NP	Frontal	STMN1	-1.57996	0.0709385	1	0.431	0.922	-0.629085	72	51	FALSE	FALSE	FALSE	FALSE	FALSE		matter+log10nCount
L5_6_NP_Frontal	L5/6 NP	Frontal	STMN2	-2.12199	0.081216	1	0.431	0.843	-0.545752	72	51	FALSE	FALSE	FALSE	FALSE	FALSE		matter+log10nCount
L5_6_NP_Frontal	L5/6 NP	Frontal	STMN3	-1.68192	0.0311552	1	0.292	0.588	-0.31073	72	51	FALSE	FALSE	FALSE	FALSE	FALSE		matter+log10nCount
L5_6_NP_Frontal	L5/6 NP	Frontal	STMP1	-1.14958	0.152722	1	0.208	0.431	-0.212691	72	51	FALSE	FALSE	FALSE	FALSE	FALSE		matter+log10nCount
L5_6_NP_Frontal	L5/6 NP	Frontal	STOX2	0.542029	0.329045	1	0.639	0.804	0.00108932	72	51	FALSE	FALSE	FALSE	FALSE	FALSE		matter+log10nCount
L5_6_NP_Frontal	L5/6 NP	Frontal	STRBP	-0.719892	0.61789	1	0.667	0.922	-0.278322	72	51	FALSE	FALSE	FALSE	FALSE	FALSE		matter+log10nCount
L5_6_NP_Frontal	L5/6 NP	Frontal	STRIP1	-1.91254	0.508243	1	0.125	0.412	-0.277778	72	51	FALSE	FALSE	FALSE	FALSE	FALSE		matter+log10nCount
L5_6_NP_Frontal	L5/6 NP	Frontal	STRN3	0.640004	0.463178	1	0.528	0.588	0.0637255	72	51	FALSE	FALSE	FALSE	FALSE	FALSE		matter+log10nCount
L5_6_NP_Frontal	L5/6 NP	Frontal	STS	-0.40439	0.0452152	1	0.333	0.392	-0.0255991	72	51	FALSE	FALSE	FALSE	FALSE	FALSE		matter+log10nCount
L5_6_NP_Frontal	L5/6 NP	Frontal	STUM	1.08746	0.0902173	1	0.319	0.314	0.0531046	72	51	FALSE	FALSE	FALSE	FALSE	FALSE		matter+log10nCount
L5_6_NP_Frontal	L5/6 NP	Frontal	STX12	0.395585	0.24541	1	0.306	0.49	-0.111656	72	51	FALSE	FALSE	FALSE	FALSE	FALSE		matter+log10nCount
L5_6_NP_Frontal	L5/6 NP	Frontal	STX16	1.08746	0.135573	1	0.444	0.667	-0.0800654	72	51	FALSE	FALSE	FALSE	FALSE	FALSE		matter+log10nCount
L5_6_NP_Frontal	L5/6 NP	Frontal	STX17	-1.23447	0.249248	1	0.236	0.412	-0.171024	72	51	FALSE	FALSE	FALSE	FALSE	FALSE		matter+log10nCount
L5_6_NP_Frontal	L5/6 NP	Frontal	STX18	-0.690145	0.821993	1	0.264	0.549	-0.295479	72	51	FALSE	FALSE	FALSE	FALSE	FALSE		matter+log10nCount
L5_6_NP_Frontal	L5/6 NP	Frontal	STX18-AS1	1.86507	0.00743679	1	0.542	0.49	0.224401	72	51	FALSE	TRUE	FALSE	FALSE	FALSE		matter+log10nCount
L5_6_NP_Frontal	L5/6 NP	Frontal	STX1A	-0.690145	0.891068	1	0.264	0.451	-0.160131	72	51	FALSE	FALSE	FALSE	FALSE	FALSE		matter+log10nCount
L5_6_NP_Frontal	L5/6 NP	Frontal	STX1B	-0.819428	0.983877	1	0.208	0.588	-0.348312	72	51	FALSE	FALSE	FALSE	FALSE	FALSE		matter+log10nCount
L5_6_NP_Frontal	L5/6 NP	Frontal	STX3	-1.4975	0.871893	1	0.181	0.353	-0.177832	72	51	FALSE	FALSE	FALSE	FALSE	FALSE		matter+log10nCount
L5_6_NP_Frontal	L5/6 NP	Frontal	STX7	0.409391	0.209117	1	0.444	0.588	-0.114379	72	51	FALSE	FALSE	FALSE	FALSE	FALSE		matter+log10nCount
L5_6_NP_Frontal	L5/6 NP	Frontal	STX8	2.4411	0.000635633	1	0.431	0.216	0.28268	72	51	FALSE	FALSE	FALSE	FALSE	FALSE		matter+log10nCount
L5_6_NP_Frontal	L5/6 NP	Frontal	STXBP1	-1.24224	0.00668704	1	0.708	0.941	-0.492647	72	51	FALSE	FALSE	FALSE	FALSE	FALSE		matter+log10nCount
L5_6_NP_Frontal	L5/6 NP	Frontal	STXBP5	0.5025	0.160739	1	0.5	0.745	-0.0860566	72	51	FALSE	FALSE	FALSE	FALSE	FALSE		matter+log10nCount
L5_6_NP_Frontal	L5/6 NP	Frontal	STXBP5-AS1	0.792007	0.108749	1	0.708	0.608	0.290305	72	51	FALSE	TRUE	FALSE	FALSE	FALSE		matter+log10nCount
L5_6_NP_Frontal	L5/6 NP	Frontal	STXBP5L	0.733032	0.642076	1	0.986	0.961	0.47549	72	51	FALSE	FALSE	FALSE	FALSE	FALSE		matter+log10nCount
L5_6_NP_Frontal	L5/6 NP	Frontal	STXBP6	-0.359996	0.45846	1	0.25	0.627	-0.354575	72	51	FALSE	FALSE	FALSE	FALSE	FALSE		matter+log10nCount
L5_6_NP_Frontal	L5/6 NP	Frontal	STYK1	-1.30485	0.499342	1	0.139	0.333	-0.194989	72	51	FALSE	FALSE	FALSE	FALSE	FALSE		matter+log10nCount
L5_6_NP_Frontal	L5/6 NP	Frontal	SUCLA2	-0.760534	0.321736	1	0.264	0.647	-0.343682	72	51	FALSE	FALSE	FALSE	FALSE	FALSE		matter+log10nCount
L5_6_NP_Frontal	L5/6 NP	Frontal	SUCLG1	-1.01207	0.711298	1	0.167	0.353	-0.178105	72	51	FALSE	FALSE	FALSE	FALSE	FALSE		matter+log10nCount
L5_6_NP_Frontal	L5/6 NP	Frontal	SUFU	1.08746	0.0786575	1	0.208	0.196	0.0313181	72	51	FALSE	FALSE	FALSE	FALSE	FALSE		matter+log10nCount
L5_6_NP_Frontal	L5/6 NP	Frontal	SUGCT	2.67243	0.0100894	1	0.167	0.039	0.131264	72	51	FALSE	FALSE	FALSE	FALSE	FALSE		matter+log10nCount
L5_6_NP_Frontal	L5/6 NP	Frontal	SUGP2	-0.149576	0.923394	1	0.597	0.882	-0.16122	72	51	FALSE	FALSE	FALSE	FALSE	FALSE		matter+log10nCount
L5_6_NP_Frontal	L5/6 NP	Frontal	SUGT1	-0.819428	0.223749	1	0.236	0.647	-0.414488	72	51	FALSE	FALSE	FALSE	FALSE	FALSE		matter+log10nCount
L5_6_NP_Frontal	L5/6 NP	Frontal	SULT1A1	0.640004	0.0570335	1	0.222	0.255	0.00544662	72	51	FALSE	FALSE	FALSE	FALSE	FALSE		matter+log10nCount
L5_6_NP_Frontal	L5/6 NP	Frontal	SULT4A1	-0.13493	0.997426	1	0.278	0.471	-0.139978	72	51	FALSE	FALSE	FALSE	FALSE	FALSE		matter+log10nCount
L5_6_NP_Frontal	L5/6 NP	Frontal	SUMF1	1.005	0.318943	1	0.389	0.412	0.0168845	72	51	FALSE	FALSE	FALSE	FALSE	FALSE		matter+log10nCount
L5_6_NP_Frontal	L5/6 NP	Frontal	SUN1	0.309855	0.929798	1	0.444	0.49	-0.00816993	72	51	FALSE	FALSE	FALSE	FALSE	FALSE		matter+log10nCount
L5_6_NP_Frontal	L5/6 NP	Frontal	SUPT16H	1.37697	0.212153	1	0.236	0.353	-0.083061	72	51	FALSE	FALSE	FALSE	FALSE	FALSE		matter+log10nCount
L5_6_NP_Frontal	L5/6 NP	Frontal	SUPT20H	-0.719892	0.994493	1	0.208	0.412	-0.204248	72	51	FALSE	FALSE	FALSE	FALSE	FALSE		matter+log10nCount
L5_6_NP_Frontal	L5/6 NP	Frontal	SUPT3H	0.303192	0.721779	1	0.764	0.882	0.106209	72	51	FALSE	FALSE	FALSE	FALSE	FALSE		matter+log10nCount
L5_6_NP_Frontal	L5/6 NP	Frontal	SUPV3L1	-1.71989	0.508166	1	0.111	0.314	-0.194444	72	51	FALSE	FALSE	FALSE	FALSE	FALSE		matter+log10nCount
L5_6_NP_Frontal	L5/6 NP	Frontal	SUSD1	-0.327575	0.99179	1	0.264	0.392	-0.0972222	72	51	FALSE	FALSE	FALSE	FALSE	FALSE		matter+log10nCount
L5_6_NP_Frontal	L5/6 NP	Frontal	SUSD4	0.435386	0.413008	1	0.667	0.627	0.227124	72	51	FALSE	FALSE	FALSE	FALSE	FALSE		matter+log10nCount
L5_6_NP_Frontal	L5/6 NP	Frontal	SV2A	-0.703951	0.122687	1	0.333	0.706	-0.349129	72	51	FALSE	FALSE	FALSE	FALSE	FALSE		matter+log10nCount
L5_6_NP_Frontal	L5/6 NP	Frontal	SV2B	-1.55335	0.000210095	1	0.75	0.98	-0.635621	72	51	FALSE	FALSE	FALSE	FALSE	FALSE		matter+log10nCount
L5_6_NP_Frontal	L5/6 NP	Frontal	SVOP	0.180572	0.124263	1	0.542	0.51	0.140795	72	51	FALSE	FALSE	FALSE	FALSE	FALSE		matter+log10nCount
L5_6_NP_Frontal	L5/6 NP	Frontal	SWAP70	0.376969	0.206839	1	0.25	0.294	-0.0212418	72	51	FALSE	FALSE	FALSE	FALSE	FALSE		matter+log10nCount
L5_6_NP_Frontal	L5/6 NP	Frontal	SYBU	-0.4975	0.251228	1	0.528	0.725	-0.108388	72	51	FALSE	FALSE	FALSE	FALSE	FALSE		matter+log10nCount
L5_6_NP_Frontal	L5/6 NP	Frontal	SYCP2L	0.881012	0.00318421	1	0.361	0.157	0.227669	72	51	FALSE	FALSE	FALSE	FALSE	FALSE		matter+log10nCount
L5_6_NP_Frontal	L5/6 NP	Frontal	SYN1	-1.08246	0.802963	1	0.278	0.49	-0.217865	72	51	FALSE	FALSE	FALSE	FALSE	FALSE		matter+log10nCount
L5_6_NP_Frontal	L5/6 NP	Frontal	SYN2	-0.190838	0.0355215	1	0.75	0.902	-0.0190632	72	51	FALSE	FALSE	FALSE	FALSE	FALSE		matter+log10nCount
L5_6_NP_Frontal	L5/6 NP	Frontal	SYNGAP1	0.824428	0.626222	1	0.347	0.471	-0.0487473	72	51	FALSE	FALSE	FALSE	FALSE	FALSE		matter+log10nCount
L5_6_NP_Frontal	L5/6 NP	Frontal	SYNGR1	-1.02801	0.0219114	1	0.292	0.51	-0.22195	72	51	FALSE	FALSE	FALSE	FALSE	FALSE		matter+log10nCount
L5_6_NP_Frontal	L5/6 NP	Frontal	SYNGR3	-2.08246	0.251449	1	0.083	0.373	-0.296296	72	51	FALSE	FALSE	FALSE	FALSE	FALSE		matter+log10nCount
L5_6_NP_Frontal	L5/6 NP	Frontal	SYNJ1	-0.933599	0.0665631	1	0.417	0.765	-0.342593	72	51	FALSE	FALSE	FALSE	FALSE	FALSE		matter+log10nCount
L5_6_NP_Frontal	L5/6 NP	Frontal	SYNM	-1.4975	1	1	0.181	0.392	-0.222495	72	51	FALSE	FALSE	FALSE	FALSE	FALSE		matter+log10nCount
L5_6_NP_Frontal	L5/6 NP	Frontal	SYNPR	-0.125531	0.718782	1	0.444	0.549	-0.0277778	72	51	FALSE	FALSE	FALSE	FALSE	FALSE		matter+log10nCount
L5_6_NP_Frontal	L5/6 NP	Frontal	SYNRG	0.5025	0.602965	1	0.292	0.451	-0.114379	72	51	FALSE	FALSE	FALSE	FALSE	FALSE		matter+log10nCount
L5_6_NP_Frontal	L5/6 NP	Frontal	SYP	-1.35548	0.246149	1	0.361	0.725	-0.406863	72	51	FALSE	FALSE	FALSE	FALSE	FALSE		matter+log10nCount
L5_6_NP_Frontal	L5/6 NP	Frontal	SYT1	-0.569735	0.000104848	1	0.986	1	-0.40305	72	51	FALSE	FALSE	FALSE	FALSE	FALSE		matter+log10nCount
L5_6_NP_Frontal	L5/6 NP	Frontal	SYT11	-1.4975	0.218897	1	0.375	0.804	-0.517429	72	51	FALSE	FALSE	FALSE	FALSE	FALSE		matter+log10nCount
L5_6_NP_Frontal	L5/6 NP	Frontal	SYT13	-1.08246	0.950275	1	0.181	0.569	-0.383442	72	51	FALSE	FALSE	FALSE	FALSE	FALSE		matter+log10nCount
L5_6_NP_Frontal	L5/6 NP	Frontal	SYT14	-0.264839	0.930722	1	0.792	0.922	-0.00544662	72	51	FALSE	FALSE	FALSE	FALSE	FALSE		matter+log10nCount
L5_6_NP_Frontal	L5/6 NP	Frontal	SYT16	-0.667425	0.532332	1	0.569	0.843	-0.23366	72	51	FALSE	FALSE	FALSE	FALSE	FALSE		matter+log10nCount
L5_6_NP_Frontal	L5/6 NP	Frontal	SYT4	-3.08246	0.158269	1	0.139	0.588	-0.462963	72	51	FALSE	FALSE	FALSE	FALSE	FALSE		matter+log10nCount
L5_6_NP_Frontal	L5/6 NP	Frontal	SYT5	0.239466	0.139889	1	0.278	0.294	0.00544662	72	51	FALSE	FALSE	FALSE	FALSE	FALSE		matter+log10nCount
L5_6_NP_Frontal	L5/6 NP	Frontal	SYT7	0.325623	0.344739	1	0.417	0.529	-0.0457516	72	51	FALSE	FALSE	FALSE	FALSE	FALSE		matter+log10nCount
L5_6_NP_Frontal	L5/6 NP	Frontal	TAB1	2.67243	0.00557921	1	0.167	0.137	0.0484749	72	51	FALSE	FALSE	FALSE	FALSE	FALSE		matter+log10nCount
L5_6_NP_Frontal	L5/6 NP	Frontal	TACC2	0.350497	0.482467	1	0.431	0.51	-0.00462963	72	51	FALSE	FALSE	FALSE	FALSE	FALSE		matter+log10nCount
L5_6_NP_Frontal	L5/6 NP	Frontal	TAF1	0.961932	0.332856	1	0.306	0.216	0.130719	72	51	FALSE	FALSE	FALSE	FALSE	FALSE		matter+log10nCount
L5_6_NP_Frontal	L5/6 NP	Frontal	TAF15	0.409391	0.036086	1	0.403	0.529	-0.0882353	72	51	FALSE	FALSE	FALSE	FALSE	FALSE		matter+log10nCount
L5_6_NP_Frontal	L5/6 NP	Frontal	TAF1D	0.917538	0.364264	1	0.5	0.51	0.0729847	72	51	FALSE	FALSE	FALSE	FALSE	FALSE		matter+log10nCount
L5_6_NP_Frontal	L5/6 NP	Frontal	TAF2	1.18057	0.0281331	1	0.347	0.451	-0.0239651	72	51	FALSE	FALSE	FALSE	FALSE	FALSE		matter+log10nCount
L5_6_NP_Frontal	L5/6 NP	Frontal	TAFA2	0.220729	0.724944	1	0.556	0.471	0.145969	72	51	FALSE	FALSE	FALSE	FALSE	FALSE		matter+log10nCount
L5_6_NP_Frontal	L5/6 NP	Frontal	TAFA5	0.695145	0.179567	1	0.486	0.627	-0.0454793	72	51	FALSE	FALSE	FALSE	FALSE	FALSE		matter+log10nCount
L5_6_NP_Frontal	L5/6 NP	Frontal	TAGLN3	-1.81943	0.17629	1	0.278	0.51	-0.28976	72	51	FALSE	FALSE	FALSE	FALSE	FALSE		matter+log10nCount
L5_6_NP_Frontal	L5/6 NP	Frontal	TAMM41	1.61798	0.191461	1	0.306	0.216	0.119281	72	51	FALSE	FALSE	FALSE	FALSE	FALSE		matter+log10nCount
L5_6_NP_Frontal	L5/6 NP	Frontal	TANC2	-0.120936	0.731027	1	0.875	0.961	0.0433007	72	51	FALSE	FALSE	FALSE	FALSE	FALSE		matter+log10nCount
L5_6_NP_Frontal	L5/6 NP	Frontal	TANGO6	3.5025	0.00230224	1	0.375	0.176	0.244009	72	51	FALSE	FALSE	FALSE	FALSE	FALSE		matter+log10nCount
L5_6_NP_Frontal	L5/6 NP	Frontal	TANK	0.917538	0.196603	1	0.333	0.373	0.0108932	72	51	FALSE	FALSE	FALSE	FALSE	FALSE		matter+log10nCount
L5_6_NP_Frontal	L5/6 NP	Frontal	TAOK1	0.280108	0.153938	1	0.597	0.765	-0.0457516	72	51	FALSE	FALSE	FALSE	FALSE	FALSE		matter+log10nCount
L5_6_NP_Frontal	L5/6 NP	Frontal	TAOK3	0.640004	0.665498	1	0.472	0.647	-0.077342	72	51	FALSE	FALSE	FALSE	FALSE	FALSE		matter+log10nCount
L5_6_NP_Frontal	L5/6 NP	Frontal	TAPT1-AS1	3.5025	5.7715e-05	1	0.444	0.471	0.0620915	72	51	FALSE	TRUE	FALSE	FALSE	FALSE		matter+log10nCount
L5_6_NP_Frontal	L5/6 NP	Frontal	TARBP1	1.02606	0.0749959	1	0.542	0.608	0.078976	72	51	FALSE	FALSE	FALSE	FALSE	FALSE		matter+log10nCount
L5_6_NP_Frontal	L5/6 NP	Frontal	TARDBP	-0.719892	0.89061	1	0.181	0.392	-0.211057	72	51	FALSE	FALSE	FALSE	FALSE	FALSE		matter+log10nCount
L5_6_NP_Frontal	L5/6 NP	Frontal	TARS	-2.66742	0.213096	1	0.056	0.412	-0.354031	72	51	FALSE	FALSE	FALSE	FALSE	FALSE		matter+log10nCount
L5_6_NP_Frontal	L5/6 NP	Frontal	TARSL2	1.82443	0.140313	1	0.361	0.314	0.108388	72	51	FALSE	FALSE	FALSE	FALSE	FALSE		matter+log10nCount
L5_6_NP_Frontal	L5/6 NP	Frontal	TASOR	-0.787006	1	1	0.292	0.588	-0.292211	72	51	FALSE	FALSE	FALSE	FALSE	FALSE		matter+log10nCount
L5_6_NP_Frontal	L5/6 NP	Frontal	TASOR2	-0.597035	0.114858	1	0.472	0.706	-0.22549	72	51	FALSE	FALSE	FALSE	FALSE	FALSE		matter+log10nCount
L5_6_NP_Frontal	L5/6 NP	Frontal	TASP1	-0.149576	0.748968	1	0.389	0.588	-0.130174	72	51	FALSE	FALSE	FALSE	FALSE	FALSE		matter+log10nCount
L5_6_NP_Frontal	L5/6 NP	Frontal	TAX1BP1	-1.4975	0.0825832	1	0.319	0.706	-0.434368	72	51	FALSE	FALSE	FALSE	FALSE	FALSE		matter+log10nCount
L5_6_NP_Frontal	L5/6 NP	Frontal	TBC1D1	-1.23447	0.0302096	1	0.417	0.804	-0.389434	72	51	FALSE	FALSE	FALSE	FALSE	FALSE		matter+log10nCount
L5_6_NP_Frontal	L5/6 NP	Frontal	TBC1D22A	2.40939	0.000494842	1	0.569	0.353	0.34232	72	51	FALSE	FALSE	FALSE	FALSE	FALSE		matter+log10nCount
L5_6_NP_Frontal	L5/6 NP	Frontal	TBC1D23	-0.690145	0.947678	1	0.236	0.569	-0.309368	72	51	FALSE	FALSE	FALSE	FALSE	FALSE		matter+log10nCount
L5_6_NP_Frontal	L5/6 NP	Frontal	TBC1D2B	1.37697	0.0469556	1	0.264	0.373	-0.0571895	72	51	FALSE	FALSE	FALSE	FALSE	FALSE		matter+log10nCount
L5_6_NP_Frontal	L5/6 NP	Frontal	TBC1D30	-0.649503	0.793809	1	0.222	0.392	-0.155229	72	51	FALSE	FALSE	FALSE	FALSE	FALSE		matter+log10nCount
L5_6_NP_Frontal	L5/6 NP	Frontal	TBC1D32	0.672425	0.0559341	1	0.653	0.608	0.184096	72	51	FALSE	FALSE	FALSE	FALSE	FALSE		matter+log10nCount
L5_6_NP_Frontal	L5/6 NP	Frontal	TBC1D4	0.5025	0.551838	1	0.389	0.412	0.0582789	72	51	FALSE	FALSE	FALSE	FALSE	FALSE		matter+log10nCount
L5_6_NP_Frontal	L5/6 NP	Frontal	TBC1D5	0.448053	0.123267	1	0.708	0.941	-0.0792484	72	51	FALSE	FALSE	FALSE	FALSE	FALSE		matter+log10nCount
L5_6_NP_Frontal	L5/6 NP	Frontal	TBC1D9	0.765535	0.290958	1	0.25	0.451	-0.130719	72	51	FALSE	FALSE	FALSE	FALSE	FALSE		matter+log10nCount
L5_6_NP_Frontal	L5/6 NP	Frontal	TBCA	-0.359996	0.958889	1	0.319	0.373	-0.0528322	72	51	FALSE	FALSE	FALSE	FALSE	FALSE		matter+log10nCount
L5_6_NP_Frontal	L5/6 NP	Frontal	TBCD	0.580503	0.524517	1	0.486	0.49	0.0506536	72	51	FALSE	FALSE	FALSE	FALSE	FALSE		matter+log10nCount
L5_6_NP_Frontal	L5/6 NP	Frontal	TBCK	0.856137	0.3174	1	0.681	0.745	0.103214	72	51	FALSE	FALSE	FALSE	FALSE	FALSE		matter+log10nCount
L5_6_NP_Frontal	L5/6 NP	Frontal	TBK1	0.395585	0.272725	1	0.278	0.471	-0.135621	72	51	FALSE	FALSE	FALSE	FALSE	FALSE		matter+log10nCount
L5_6_NP_Frontal	L5/6 NP	Frontal	TBL1XR1	0.750428	0.319054	1	0.569	0.765	-0.156318	72	51	FALSE	FALSE	FALSE	FALSE	FALSE		matter+log10nCount
L5_6_NP_Frontal	L5/6 NP	Frontal	TBRG1	-1.6495	0.0421078	1	0.292	0.627	-0.355392	72	51	FALSE	FALSE	FALSE	FALSE	FALSE		matter+log10nCount
L5_6_NP_Frontal	L5/6 NP	Frontal	TCAIM	0.154577	0.326811	1	0.486	0.569	-0.00599129	72	51	FALSE	FALSE	FALSE	FALSE	FALSE		matter+log10nCount
L5_6_NP_Frontal	L5/6 NP	Frontal	TCEAL1	-2.4975	0.136016	1	0.056	0.314	-0.257625	72	51	FALSE	FALSE	FALSE	FALSE	FALSE		matter+log10nCount
L5_6_NP_Frontal	L5/6 NP	Frontal	TCEAL2	-1.23447	0.179667	1	0.264	0.529	-0.247821	72	51	FALSE	FALSE	FALSE	FALSE	FALSE		matter+log10nCount
L5_6_NP_Frontal	L5/6 NP	Frontal	TCEAL3	-1.66742	0.486089	1	0.097	0.431	-0.331972	72	51	FALSE	FALSE	FALSE	FALSE	FALSE		matter+log10nCount
L5_6_NP_Frontal	L5/6 NP	Frontal	TCEAL4	-1.66742	0.486147	1	0.167	0.451	-0.287582	72	51	FALSE	FALSE	FALSE	FALSE	FALSE		matter+log10nCount
L5_6_NP_Frontal	L5/6 NP	Frontal	TCERG1	-0.4975	0.863713	1	0.5	0.725	-0.238562	72	51	FALSE	FALSE	FALSE	FALSE	FALSE		matter+log10nCount
L5_6_NP_Frontal	L5/6 NP	Frontal	TCF12	1.01707	0.020912	1	0.486	0.608	-0.0740741	72	51	FALSE	FALSE	FALSE	FALSE	FALSE		matter+log10nCount
L5_6_NP_Frontal	L5/6 NP	Frontal	TCF20	1.30986	0.0134185	1	0.458	0.51	0.039488	72	51	FALSE	FALSE	FALSE	FALSE	FALSE		matter+log10nCount
L5_6_NP_Frontal	L5/6 NP	Frontal	TCF25	0.395585	0.444308	1	0.528	0.804	-0.127451	72	51	FALSE	FALSE	FALSE	FALSE	FALSE		matter+log10nCount
L5_6_NP_Frontal	L5/6 NP	Frontal	TCF4	0.5025	0.147258	1	0.833	0.941	0.102397	72	51	FALSE	FALSE	FALSE	FALSE	FALSE		matter+log10nCount
L5_6_NP_Frontal	L5/6 NP	Frontal	TCF7L2	-0.760534	0.564667	1	0.222	0.51	-0.285403	72	51	FALSE	FALSE	FALSE	FALSE	FALSE		matter+log10nCount
L5_6_NP_Frontal	L5/6 NP	Frontal	TCP1	-1.71989	0.186309	1	0.139	0.294	-0.158497	72	51	FALSE	FALSE	FALSE	FALSE	FALSE		matter+log10nCount
L5_6_NP_Frontal	L5/6 NP	Frontal	TCP11L1	-0.760534	0.840175	1	0.264	0.608	-0.316449	72	51	FALSE	FALSE	FALSE	FALSE	FALSE		matter+log10nCount
L5_6_NP_Frontal	L5/6 NP	Frontal	TDRP	0.961932	0.582453	1	0.181	0.235	-0.0302288	72	51	FALSE	FALSE	FALSE	FALSE	FALSE		matter+log10nCount
L5_6_NP_Frontal	L5/6 NP	Frontal	TEAD1	0.395585	0.961225	1	0.306	0.451	-0.107298	72	51	FALSE	FALSE	FALSE	FALSE	FALSE		matter+log10nCount
L5_6_NP_Frontal	L5/6 NP	Frontal	TECPR2	1.96193	0.154373	1	0.333	0.431	-0.0321351	72	51	FALSE	FALSE	FALSE	FALSE	FALSE		matter+log10nCount
L5_6_NP_Frontal	L5/6 NP	Frontal	TENM1	0.672425	0.0323676	1	0.431	0.471	0.0318627	72	51	FALSE	FALSE	FALSE	FALSE	FALSE		matter+log10nCount
L5_6_NP_Frontal	L5/6 NP	Frontal	TENM3	-1.4975	0.160223	1	0.292	0.373	-0.0735294	72	51	FALSE	FALSE	FALSE	FALSE	FALSE		matter+log10nCount
L5_6_NP_Frontal	L5/6 NP	Frontal	TENM4	-0.149576	0.277478	1	0.625	0.706	0.0155229	72	51	FALSE	FALSE	FALSE	FALSE	FALSE		matter+log10nCount
L5_6_NP_Frontal	L5/6 NP	Frontal	TENT2	0.268035	0.208223	1	0.403	0.667	-0.162037	72	51	FALSE	FALSE	FALSE	FALSE	FALSE		matter+log10nCount
L5_6_NP_Frontal	L5/6 NP	Frontal	TERF1	0.961932	0.31864	1	0.333	0.392	-0.0119826	72	51	FALSE	FALSE	FALSE	FALSE	FALSE		matter+log10nCount
L5_6_NP_Frontal	L5/6 NP	Frontal	TERF2	-0.982926	0.851091	1	0.083	0.373	-0.287037	72	51	FALSE	FALSE	FALSE	FALSE	FALSE		matter+log10nCount
L5_6_NP_Frontal	L5/6 NP	Frontal	TERF2IP	-0.118988	0.288727	1	0.264	0.627	-0.31781	72	51	FALSE	FALSE	FALSE	FALSE	FALSE		matter+log10nCount
L5_6_NP_Frontal	L5/6 NP	Frontal	TET2	0.628031	0.103759	1	0.5	0.569	-0.00762527	72	51	FALSE	FALSE	FALSE	FALSE	FALSE		matter+log10nCount
L5_6_NP_Frontal	L5/6 NP	Frontal	TEX2	-0.584963	0.216951	1	0.431	0.647	-0.183007	72	51	FALSE	FALSE	FALSE	FALSE	FALSE		matter+log10nCount
L5_6_NP_Frontal	L5/6 NP	Frontal	TFCP2	3.08746	0.00140425	1	0.333	0.235	0.14488	72	51	FALSE	FALSE	FALSE	FALSE	FALSE		matter+log10nCount
L5_6_NP_Frontal	L5/6 NP	Frontal	TFG	-0.327575	0.984943	1	0.278	0.373	-0.087146	72	51	FALSE	FALSE	FALSE	FALSE	FALSE		matter+log10nCount
L5_6_NP_Frontal	L5/6 NP	Frontal	TGOLN2	-1.08246	0.834261	1	0.306	0.667	-0.36329	72	51	FALSE	FALSE	FALSE	FALSE	FALSE		matter+log10nCount
L5_6_NP_Frontal	L5/6 NP	Frontal	TGS1	-2.81943	0.0440548	1	0.208	0.471	-0.280773	72	51	FALSE	FALSE	FALSE	FALSE	FALSE		matter+log10nCount
L5_6_NP_Frontal	L5/6 NP	Frontal	THADA	0.5025	0.481755	1	0.347	0.471	-0.0672658	72	51	FALSE	FALSE	FALSE	FALSE	FALSE		matter+log10nCount
L5_6_NP_Frontal	L5/6 NP	Frontal	THOC1	3.40939	0.000219949	1	0.347	0.314	0.0999455	72	51	FALSE	FALSE	FALSE	FALSE	FALSE		matter+log10nCount
L5_6_NP_Frontal	L5/6 NP	Frontal	THOC2	1.40939	0.0851073	1	0.375	0.471	-0.0133442	72	51	FALSE	FALSE	FALSE	FALSE	FALSE		matter+log10nCount
L5_6_NP_Frontal	L5/6 NP	Frontal	THOC7	-0.912537	0.624132	1	0.153	0.333	-0.171569	72	51	FALSE	FALSE	FALSE	FALSE	FALSE		matter+log10nCount
L5_6_NP_Frontal	L5/6 NP	Frontal	THRA	-1.71989	0.129904	1	0.181	0.471	-0.297113	72	51	FALSE	FALSE	FALSE	FALSE	FALSE		matter+log10nCount
L5_6_NP_Frontal	L5/6 NP	Frontal	THRAP3	-0.4975	0.937972	1	0.361	0.706	-0.29085	72	51	FALSE	FALSE	FALSE	FALSE	FALSE		matter+log10nCount
L5_6_NP_Frontal	L5/6 NP	Frontal	THRB	-1.02999	5.66355e-05	1	0.778	1	-0.43573	72	51	FALSE	FALSE	FALSE	FALSE	FALSE		matter+log10nCount
L5_6_NP_Frontal	L5/6 NP	Frontal	THUMPD1	-1.30485	0.494725	1	0.083	0.333	-0.246732	72	51	FALSE	FALSE	FALSE	FALSE	FALSE		matter+log10nCount
L5_6_NP_Frontal	L5/6 NP	Frontal	THUMPD3-AS1	1.5025	0.0839881	1	0.333	0.373	0.0125272	72	51	FALSE	TRUE	FALSE	FALSE	FALSE		matter+log10nCount
L5_6_NP_Frontal	L5/6 NP	Frontal	THY1	-3.05209	6.60912e-06	0.178268	0.264	0.902	-0.758987	72	51	FALSE	FALSE	FALSE	FALSE	FALSE		matter+log10nCount
L5_6_NP_Frontal	L5/6 NP	Frontal	TIA1	-0.912537	0.658011	1	0.222	0.51	-0.267974	72	51	FALSE	FALSE	FALSE	FALSE	FALSE		matter+log10nCount
L5_6_NP_Frontal	L5/6 NP	Frontal	TIAM1	2.20294	0.486224	1	0.444	0.294	0.205338	72	51	FALSE	FALSE	FALSE	FALSE	FALSE		matter+log10nCount
L5_6_NP_Frontal	L5/6 NP	Frontal	TIAM2	0.395585	0.401708	1	0.403	0.608	-0.16939	72	51	FALSE	FALSE	FALSE	FALSE	FALSE		matter+log10nCount
L5_6_NP_Frontal	L5/6 NP	Frontal	TIPRL	-0.667425	0.934759	1	0.222	0.412	-0.189542	72	51	FALSE	FALSE	FALSE	FALSE	FALSE		matter+log10nCount
L5_6_NP_Frontal	L5/6 NP	Frontal	TJP1	0.197646	0.197231	1	0.722	0.863	-0.0675381	72	51	FALSE	FALSE	FALSE	FALSE	FALSE		matter+log10nCount
L5_6_NP_Frontal	L5/6 NP	Frontal	TLE4	-0.307168	0.120622	1	0.708	0.961	-0.33878	72	51	FALSE	FALSE	FALSE	FALSE	FALSE		matter+log10nCount
L5_6_NP_Frontal	L5/6 NP	Frontal	TLE5	-2.19794	0.0145611	1	0.153	0.549	-0.395697	72	51	FALSE	FALSE	FALSE	FALSE	FALSE		matter+log10nCount
L5_6_NP_Frontal	L5/6 NP	Frontal	TLK2	1.96193	0.0357062	1	0.278	0.412	-0.0729847	72	51	FALSE	FALSE	FALSE	FALSE	FALSE		matter+log10nCount
L5_6_NP_Frontal	L5/6 NP	Frontal	TLL1	0.13993	0.561741	1	0.792	0.941	0.130991	72	51	FALSE	FALSE	FALSE	FALSE	FALSE		matter+log10nCount
L5_6_NP_Frontal	L5/6 NP	Frontal	TM2D3	-2.95693	0.0376195	1	0.056	0.569	-0.517429	72	51	FALSE	FALSE	FALSE	FALSE	FALSE		matter+log10nCount
L5_6_NP_Frontal	L5/6 NP	Frontal	TM9SF3	-0.4975	0.832171	1	0.264	0.608	-0.333333	72	51	FALSE	FALSE	FALSE	FALSE	FALSE		matter+log10nCount
L5_6_NP_Frontal	L5/6 NP	Frontal	TMA7	-1.17557	0.159134	1	0.25	0.451	-0.212418	72	51	FALSE	FALSE	FALSE	FALSE	FALSE		matter+log10nCount
L5_6_NP_Frontal	L5/6 NP	Frontal	TMBIM6	-1.08246	0.643822	1	0.222	0.588	-0.400327	72	51	FALSE	FALSE	FALSE	FALSE	FALSE		matter+log10nCount
L5_6_NP_Frontal	L5/6 NP	Frontal	TMC3-AS1	2.20294	0.0487023	1	0.264	0.098	0.175381	72	51	FALSE	TRUE	FALSE	FALSE	FALSE		matter+log10nCount
L5_6_NP_Frontal	L5/6 NP	Frontal	TMCC1	0.917538	0.352052	1	0.583	0.608	0.08061	72	51	FALSE	FALSE	FALSE	FALSE	FALSE		matter+log10nCount
L5_6_NP_Frontal	L5/6 NP	Frontal	TMCO3	0.881012	0.306836	1	0.278	0.451	-0.12146	72	51	FALSE	FALSE	FALSE	FALSE	FALSE		matter+log10nCount
L5_6_NP_Frontal	L5/6 NP	Frontal	TMEFF1	-0.234465	0.501273	1	0.417	0.569	-0.102397	72	51	FALSE	FALSE	FALSE	FALSE	FALSE		matter+log10nCount
L5_6_NP_Frontal	L5/6 NP	Frontal	TMEFF2	0.259229	0.0983081	1	0.75	0.863	0.0255991	72	51	FALSE	FALSE	FALSE	FALSE	FALSE		matter+log10nCount
L5_6_NP_Frontal	L5/6 NP	Frontal	TMEM106B	-1.4975	0.0417491	1	0.25	0.647	-0.375817	72	51	FALSE	FALSE	FALSE	FALSE	FALSE		matter+log10nCount
L5_6_NP_Frontal	L5/6 NP	Frontal	TMEM117	0.987927	0.52392	1	0.389	0.471	0.0114379	72	51	FALSE	FALSE	FALSE	FALSE	FALSE		matter+log10nCount
L5_6_NP_Frontal	L5/6 NP	Frontal	TMEM120B	1.82443	0.117679	1	0.264	0.118	0.164216	72	51	FALSE	FALSE	FALSE	FALSE	FALSE		matter+log10nCount
L5_6_NP_Frontal	L5/6 NP	Frontal	TMEM130	-1.69014	0.119993	1	0.319	0.549	-0.243736	72	51	FALSE	FALSE	FALSE	FALSE	FALSE		matter+log10nCount
L5_6_NP_Frontal	L5/6 NP	Frontal	TMEM131	0.239466	0.768637	1	0.736	0.804	0.0724401	72	51	FALSE	FALSE	FALSE	FALSE	FALSE		matter+log10nCount
L5_6_NP_Frontal	L5/6 NP	Frontal	TMEM132B	0.928765	0.484192	1	0.764	0.824	0.234477	72	51	FALSE	FALSE	FALSE	FALSE	FALSE		matter+log10nCount
L5_6_NP_Frontal	L5/6 NP	Frontal	TMEM132C	1.3505	0.0449985	1	0.681	0.588	0.293301	72	51	FALSE	FALSE	FALSE	FALSE	FALSE		matter+log10nCount
L5_6_NP_Frontal	L5/6 NP	Frontal	TMEM132D	2.005	0.587139	1	0.375	0.353	0.078159	72	51	FALSE	FALSE	FALSE	FALSE	FALSE		matter+log10nCount
L5_6_NP_Frontal	L5/6 NP	Frontal	TMEM135	0.640004	0.0907428	1	0.347	0.471	-0.087963	72	51	FALSE	FALSE	FALSE	FALSE	FALSE		matter+log10nCount
L5_6_NP_Frontal	L5/6 NP	Frontal	TMEM14A	-1.635	0.0212586	1	0.167	0.647	-0.482571	72	51	FALSE	FALSE	FALSE	FALSE	FALSE		matter+log10nCount
L5_6_NP_Frontal	L5/6 NP	Frontal	TMEM14B	1.33258	0.12974	1	0.625	0.667	0.151688	72	51	FALSE	FALSE	FALSE	FALSE	FALSE		matter+log10nCount
L5_6_NP_Frontal	L5/6 NP	Frontal	TMEM150C	0.350497	0.717478	1	0.222	0.353	-0.106209	72	51	FALSE	FALSE	FALSE	FALSE	FALSE		matter+log10nCount
L5_6_NP_Frontal	L5/6 NP	Frontal	TMEM155	-3	0.128439	1	0.139	0.588	-0.480392	72	51	FALSE	FALSE	FALSE	FALSE	FALSE		matter+log10nCount
L5_6_NP_Frontal	L5/6 NP	Frontal	TMEM161B-AS1	-0.207993	0.30073	1	0.75	0.922	-0.134532	72	51	FALSE	TRUE	FALSE	FALSE	FALSE		matter+log10nCount
L5_6_NP_Frontal	L5/6 NP	Frontal	TMEM163	-0.175572	0.325138	1	0.25	0.412	-0.124728	72	51	FALSE	FALSE	FALSE	FALSE	FALSE		matter+log10nCount
L5_6_NP_Frontal	L5/6 NP	Frontal	TMEM170B	-1.71989	0.229334	1	0.139	0.549	-0.401961	72	51	FALSE	FALSE	FALSE	FALSE	FALSE		matter+log10nCount
L5_6_NP_Frontal	L5/6 NP	Frontal	TMEM178A	0.654503	0.122368	1	0.375	0.471	-0.0117102	72	51	FALSE	FALSE	FALSE	FALSE	FALSE		matter+log10nCount
L5_6_NP_Frontal	L5/6 NP	Frontal	TMEM181	1.20294	0.158149	1	0.222	0.235	0.0174292	72	51	FALSE	FALSE	FALSE	FALSE	FALSE		matter+log10nCount
L5_6_NP_Frontal	L5/6 NP	Frontal	TMEM184C	-2.30485	0.403705	1	0.125	0.333	-0.202614	72	51	FALSE	FALSE	FALSE	FALSE	FALSE		matter+log10nCount
L5_6_NP_Frontal	L5/6 NP	Frontal	TMEM196	-0.912537	0.0044076	1	0.25	0.392	-0.139434	72	51	FALSE	FALSE	FALSE	FALSE	FALSE		matter+log10nCount
L5_6_NP_Frontal	L5/6 NP	Frontal	TMEM200A	-1.08246	0.914723	1	0.208	0.49	-0.254902	72	51	FALSE	FALSE	FALSE	FALSE	FALSE		matter+log10nCount
L5_6_NP_Frontal	L5/6 NP	Frontal	TMEM205	-1.91254	0.225795	1	0.069	0.373	-0.295207	72	51	FALSE	FALSE	FALSE	FALSE	FALSE		matter+log10nCount
L5_6_NP_Frontal	L5/6 NP	Frontal	TMEM241	1.005	0.0553109	1	0.444	0.392	0.14488	72	51	FALSE	FALSE	FALSE	FALSE	FALSE		matter+log10nCount
L5_6_NP_Frontal	L5/6 NP	Frontal	TMEM245	-0.371969	0.999263	1	0.347	0.627	-0.263889	72	51	FALSE	FALSE	FALSE	FALSE	FALSE		matter+log10nCount
L5_6_NP_Frontal	L5/6 NP	Frontal	TMEM260	0.589963	0.199265	1	0.347	0.471	-0.0514706	72	51	FALSE	FALSE	FALSE	FALSE	FALSE		matter+log10nCount
L5_6_NP_Frontal	L5/6 NP	Frontal	TMEM266	1.67243	0.0409951	1	0.333	0.176	0.190632	72	51	FALSE	FALSE	FALSE	FALSE	FALSE		matter+log10nCount
L5_6_NP_Frontal	L5/6 NP	Frontal	TMEM268	-1.23447	0.27476	1	0.264	0.471	-0.186547	72	51	FALSE	FALSE	FALSE	FALSE	FALSE		matter+log10nCount
L5_6_NP_Frontal	L5/6 NP	Frontal	TMEM30A	-2.14958	0.0230389	1	0.236	0.765	-0.612745	72	51	FALSE	FALSE	FALSE	FALSE	FALSE		matter+log10nCount
L5_6_NP_Frontal	L5/6 NP	Frontal	TMEM33	-1.66742	0.352299	1	0.153	0.431	-0.286765	72	51	FALSE	FALSE	FALSE	FALSE	FALSE		matter+log10nCount
L5_6_NP_Frontal	L5/6 NP	Frontal	TMEM38A	0.5025	0.761597	1	0.167	0.235	-0.0501089	72	51	FALSE	FALSE	FALSE	FALSE	FALSE		matter+log10nCount
L5_6_NP_Frontal	L5/6 NP	Frontal	TMEM59	-1.30485	0.13566	1	0.139	0.49	-0.348584	72	51	FALSE	FALSE	FALSE	FALSE	FALSE		matter+log10nCount
L5_6_NP_Frontal	L5/6 NP	Frontal	TMEM59L	-2.4975	0.000142274	1	0.264	0.784	-0.56781	72	51	FALSE	FALSE	FALSE	FALSE	FALSE		matter+log10nCount
L5_6_NP_Frontal	L5/6 NP	Frontal	TMEM62	0.824428	0.0156811	1	0.25	0.235	0.0441176	72	51	FALSE	FALSE	FALSE	FALSE	FALSE		matter+log10nCount
L5_6_NP_Frontal	L5/6 NP	Frontal	TMEM65	-0.175572	0.921331	1	0.264	0.608	-0.311547	72	51	FALSE	FALSE	FALSE	FALSE	FALSE		matter+log10nCount
L5_6_NP_Frontal	L5/6 NP	Frontal	TMEM8B	0.672425	0.68423	1	0.222	0.353	-0.0942266	72	51	FALSE	FALSE	FALSE	FALSE	FALSE		matter+log10nCount
L5_6_NP_Frontal	L5/6 NP	Frontal	TMOD1	-0.197939	0.890285	1	0.389	0.49	-0.0517429	72	51	FALSE	FALSE	FALSE	FALSE	FALSE		matter+log10nCount
L5_6_NP_Frontal	L5/6 NP	Frontal	TMOD2	-1.5755	0.0163772	1	0.556	0.902	-0.534858	72	51	FALSE	FALSE	FALSE	FALSE	FALSE		matter+log10nCount
L5_6_NP_Frontal	L5/6 NP	Frontal	TMSB15B-AS1	1.9046	0.0199719	1	0.5	0.314	0.303377	72	51	FALSE	TRUE	FALSE	FALSE	FALSE		matter+log10nCount
L5_6_NP_Frontal	L5/6 NP	Frontal	TMTC1	0.199108	0.0384298	1	0.694	0.765	0.106754	72	51	FALSE	FALSE	FALSE	FALSE	FALSE		matter+log10nCount
L5_6_NP_Frontal	L5/6 NP	Frontal	TMTC2	2.20294	0.00160154	1	0.417	0.569	-0.0577342	72	51	FALSE	FALSE	FALSE	FALSE	FALSE		matter+log10nCount
L5_6_NP_Frontal	L5/6 NP	Frontal	TMX2	-0.690145	0.750846	1	0.153	0.471	-0.288399	72	51	FALSE	FALSE	FALSE	FALSE	FALSE		matter+log10nCount
L5_6_NP_Frontal	L5/6 NP	Frontal	TMX3	-0.197939	0.951147	1	0.431	0.529	-0.045207	72	51	FALSE	FALSE	FALSE	FALSE	FALSE		matter+log10nCount
L5_6_NP_Frontal	L5/6 NP	Frontal	TMX4	-0.876011	0.688759	1	0.306	0.765	-0.460784	72	51	FALSE	FALSE	FALSE	FALSE	FALSE		matter+log10nCount
L5_6_NP_Frontal	L5/6 NP	Frontal	TNIK	0.180572	0.400733	1	0.708	0.882	0.000544662	72	51	FALSE	FALSE	FALSE	FALSE	FALSE		matter+log10nCount
L5_6_NP_Frontal	L5/6 NP	Frontal	TNKS	0.57289	0.0103952	1	0.681	0.902	-0.0215142	72	51	FALSE	FALSE	FALSE	FALSE	FALSE		matter+log10nCount
L5_6_NP_Frontal	L5/6 NP	Frontal	TNKS2	-0.649503	0.740083	1	0.222	0.647	-0.375817	72	51	FALSE	FALSE	FALSE	FALSE	FALSE		matter+log10nCount
L5_6_NP_Frontal	L5/6 NP	Frontal	TNNI3K	0.765535	0.712018	1	0.292	0.353	-0.0264161	72	51	FALSE	FALSE	FALSE	FALSE	FALSE		matter+log10nCount
L5_6_NP_Frontal	L5/6 NP	Frontal	TNPO1	-0.128266	0.344929	1	0.597	0.784	-0.0569172	72	51	FALSE	FALSE	FALSE	FALSE	FALSE		matter+log10nCount
L5_6_NP_Frontal	L5/6 NP	Frontal	TNPO3	-0.304855	0.994747	1	0.25	0.373	-0.0958606	72	51	FALSE	FALSE	FALSE	FALSE	FALSE		matter+log10nCount
L5_6_NP_Frontal	L5/6 NP	Frontal	TNRC18	1.08746	0.165014	1	0.264	0.294	0.0174292	72	51	FALSE	FALSE	FALSE	FALSE	FALSE		matter+log10nCount
L5_6_NP_Frontal	L5/6 NP	Frontal	TNRC6A	0.860954	0.000935712	1	0.903	0.922	0.346405	72	51	FALSE	FALSE	FALSE	FALSE	FALSE		matter+log10nCount
L5_6_NP_Frontal	L5/6 NP	Frontal	TNRC6B	0.250962	0.257049	1	0.778	0.941	-0.0501089	72	51	FALSE	FALSE	FALSE	FALSE	FALSE		matter+log10nCount
L5_6_NP_Frontal	L5/6 NP	Frontal	TNRC6C	0.724893	0.335823	1	0.486	0.627	-0.00953159	72	51	FALSE	FALSE	FALSE	FALSE	FALSE		matter+log10nCount
L5_6_NP_Frontal	L5/6 NP	Frontal	TNXB	1.82443	0.177334	1	0.194	0.098	0.109477	72	51	FALSE	FALSE	FALSE	FALSE	FALSE		matter+log10nCount
L5_6_NP_Frontal	L5/6 NP	Frontal	TOGARAM1	0.395585	0.315328	1	0.389	0.373	0.0343137	72	51	FALSE	FALSE	FALSE	FALSE	FALSE		matter+log10nCount
L5_6_NP_Frontal	L5/6 NP	Frontal	TOM1L2	1.23947	0.229588	1	0.278	0.353	-0.0315904	72	51	FALSE	FALSE	FALSE	FALSE	FALSE		matter+log10nCount
L5_6_NP_Frontal	L5/6 NP	Frontal	TOMM20	-2.02801	0.0429395	1	0.333	0.686	-0.433007	72	51	FALSE	FALSE	FALSE	FALSE	FALSE		matter+log10nCount
L5_6_NP_Frontal	L5/6 NP	Frontal	TOMM70	-0.327575	0.990242	1	0.264	0.392	-0.136983	72	51	FALSE	FALSE	FALSE	FALSE	FALSE		matter+log10nCount
L5_6_NP_Frontal	L5/6 NP	Frontal	TOP1	-0.371969	0.633383	1	0.417	0.588	-0.174837	72	51	FALSE	FALSE	FALSE	FALSE	FALSE		matter+log10nCount
L5_6_NP_Frontal	L5/6 NP	Frontal	TOP2B	0.165465	0.198464	1	0.444	0.706	-0.194989	72	51	FALSE	FALSE	FALSE	FALSE	FALSE		matter+log10nCount
L5_6_NP_Frontal	L5/6 NP	Frontal	TP53BP1	0.5025	0.549051	1	0.472	0.608	-0.037037	72	51	FALSE	FALSE	FALSE	FALSE	FALSE		matter+log10nCount
L5_6_NP_Frontal	L5/6 NP	Frontal	TPCN1	2.67243	0.0128674	1	0.194	0.078	0.126362	72	51	FALSE	FALSE	FALSE	FALSE	FALSE		matter+log10nCount
L5_6_NP_Frontal	L5/6 NP	Frontal	TPD52	-0.623031	0.928201	1	0.417	0.706	-0.266885	72	51	FALSE	FALSE	FALSE	FALSE	FALSE		matter+log10nCount
L5_6_NP_Frontal	L5/6 NP	Frontal	TPD52L2	0.672425	0.468403	1	0.292	0.255	0.0718954	72	51	FALSE	FALSE	FALSE	FALSE	FALSE		matter+log10nCount
L5_6_NP_Frontal	L5/6 NP	Frontal	TPGS2	1.08746	0.288028	1	0.292	0.235	0.0874183	72	51	FALSE	FALSE	FALSE	FALSE	FALSE		matter+log10nCount
L5_6_NP_Frontal	L5/6 NP	Frontal	TPI1	-3.4975	0.0330999	1	0.056	0.471	-0.42756	72	51	FALSE	FALSE	FALSE	FALSE	FALSE		matter+log10nCount
L5_6_NP_Frontal	L5/6 NP	Frontal	TPK1	0.943073	0.0131576	1	0.306	0.314	0.0375817	72	51	FALSE	FALSE	FALSE	FALSE	FALSE		matter+log10nCount
L5_6_NP_Frontal	L5/6 NP	Frontal	TPM1	0.917538	0.447232	1	0.333	0.529	-0.103486	72	51	FALSE	FALSE	FALSE	FALSE	FALSE		matter+log10nCount
L5_6_NP_Frontal	L5/6 NP	Frontal	TPM3	-0.719892	0.446782	1	0.25	0.471	-0.193355	72	51	FALSE	FALSE	FALSE	FALSE	FALSE		matter+log10nCount
L5_6_NP_Frontal	L5/6 NP	Frontal	TPP2	0.765535	0.539698	1	0.361	0.51	-0.0713508	72	51	FALSE	FALSE	FALSE	FALSE	FALSE		matter+log10nCount
L5_6_NP_Frontal	L5/6 NP	Frontal	TPPP	-0.371969	0.677311	1	0.361	0.529	-0.160131	72	51	FALSE	FALSE	FALSE	FALSE	FALSE		matter+log10nCount
L5_6_NP_Frontal	L5/6 NP	Frontal	TPRG1L	-0.819428	1	1	0.167	0.49	-0.29902	72	51	FALSE	FALSE	FALSE	FALSE	FALSE		matter+log10nCount
L5_6_NP_Frontal	L5/6 NP	Frontal	TPST1	0.724893	0.23813	1	0.625	0.569	0.224946	72	51	FALSE	FALSE	FALSE	FALSE	FALSE		matter+log10nCount
L5_6_NP_Frontal	L5/6 NP	Frontal	TPST2	1.5025	0.217178	1	0.292	0.157	0.14951	72	51	FALSE	FALSE	FALSE	FALSE	FALSE		matter+log10nCount
L5_6_NP_Frontal	L5/6 NP	Frontal	TPT1	-2.98293	0.000725684	1	0.194	0.686	-0.567538	72	51	FALSE	TRUE	FALSE	FALSE	FALSE		matter+log10nCount
L5_6_NP_Frontal	L5/6 NP	Frontal	TPT1-AS1	2.96193	0.000164797	1	0.556	0.471	0.261983	72	51	FALSE	TRUE	FALSE	FALSE	FALSE		matter+log10nCount
L5_6_NP_Frontal	L5/6 NP	Frontal	TRA2A	0.409391	0.323811	1	0.458	0.49	0.0473856	72	51	FALSE	FALSE	FALSE	FALSE	FALSE		matter+log10nCount
L5_6_NP_Frontal	L5/6 NP	Frontal	TRA2B	-0.4975	0.848176	1	0.25	0.51	-0.254357	72	51	FALSE	FALSE	FALSE	FALSE	FALSE		matter+log10nCount
L5_6_NP_Frontal	L5/6 NP	Frontal	TRAF3	1.23947	0.00179359	1	0.5	0.431	0.166122	72	51	FALSE	FALSE	FALSE	FALSE	FALSE		matter+log10nCount
L5_6_NP_Frontal	L5/6 NP	Frontal	TRAF3IP2-AS1	0.782608	0.175893	1	0.639	0.647	0.189542	72	51	FALSE	TRUE	FALSE	FALSE	FALSE		matter+log10nCount
L5_6_NP_Frontal	L5/6 NP	Frontal	TRAK2	0.824428	0.328097	1	0.319	0.373	0.0043573	72	51	FALSE	FALSE	FALSE	FALSE	FALSE		matter+log10nCount
L5_6_NP_Frontal	L5/6 NP	Frontal	TRANK1	0.309855	0.325801	1	0.5	0.569	0.0740741	72	51	FALSE	FALSE	FALSE	FALSE	FALSE		matter+log10nCount
L5_6_NP_Frontal	L5/6 NP	Frontal	TRAP1	1.30986	0.247321	1	0.375	0.294	0.119826	72	51	FALSE	FALSE	FALSE	FALSE	FALSE		matter+log10nCount
L5_6_NP_Frontal	L5/6 NP	Frontal	TRAPPC11	0.695145	0.575816	1	0.389	0.431	0.0408497	72	51	FALSE	FALSE	FALSE	FALSE	FALSE		matter+log10nCount
L5_6_NP_Frontal	L5/6 NP	Frontal	TRAPPC12	1.88101	0.14774	1	0.472	0.392	0.185185	72	51	FALSE	FALSE	FALSE	FALSE	FALSE		matter+log10nCount
L5_6_NP_Frontal	L5/6 NP	Frontal	TRERF1	2.005	0.000608132	1	0.403	0.314	0.16476	72	51	FALSE	FALSE	FALSE	FALSE	FALSE		matter+log10nCount
L5_6_NP_Frontal	L5/6 NP	Frontal	TRHDE	-0.17361	0.749851	1	0.903	0.941	0.047658	72	51	FALSE	FALSE	FALSE	FALSE	FALSE		matter+log10nCount
L5_6_NP_Frontal	L5/6 NP	Frontal	TRHDE-AS1	-0.13493	0.0645266	1	0.569	0.686	-0.0642702	72	51	FALSE	TRUE	FALSE	FALSE	FALSE		matter+log10nCount
L5_6_NP_Frontal	L5/6 NP	Frontal	TRIB2	-2.08246	0.482239	1	0.111	0.49	-0.394336	72	51	FALSE	FALSE	FALSE	FALSE	FALSE		matter+log10nCount
L5_6_NP_Frontal	L5/6 NP	Frontal	TRIM16	-0.327575	1	1	0.208	0.333	-0.105664	72	51	FALSE	FALSE	FALSE	FALSE	FALSE		matter+log10nCount
L5_6_NP_Frontal	L5/6 NP	Frontal	TRIM22	1.01707	0.64061	1	0.333	0.255	0.111656	72	51	FALSE	FALSE	FALSE	FALSE	FALSE		matter+log10nCount
L5_6_NP_Frontal	L5/6 NP	Frontal	TRIM23	-1.23447	0.488468	1	0.181	0.451	-0.270153	72	51	FALSE	FALSE	FALSE	FALSE	FALSE		matter+log10nCount
L5_6_NP_Frontal	L5/6 NP	Frontal	TRIM33	0.165465	0.607779	1	0.514	0.627	-0.046024	72	51	FALSE	FALSE	FALSE	FALSE	FALSE		matter+log10nCount
L5_6_NP_Frontal	L5/6 NP	Frontal	TRIM44	-0.5589	0.185422	1	0.542	0.863	-0.313453	72	51	FALSE	FALSE	FALSE	FALSE	FALSE		matter+log10nCount
L5_6_NP_Frontal	L5/6 NP	Frontal	TRIM52	0.5025	0.789734	1	0.181	0.333	-0.118736	72	51	FALSE	FALSE	FALSE	FALSE	FALSE		matter+log10nCount
L5_6_NP_Frontal	L5/6 NP	Frontal	TRIM69	-1.14958	0.934656	1	0.194	0.451	-0.245098	72	51	FALSE	FALSE	FALSE	FALSE	FALSE		matter+log10nCount
L5_6_NP_Frontal	L5/6 NP	Frontal	TRIM9	0.102893	0.660637	1	0.819	0.941	0.10866	72	51	FALSE	FALSE	FALSE	FALSE	FALSE		matter+log10nCount
L5_6_NP_Frontal	L5/6 NP	Frontal	TRIO	0.122228	0.185588	1	0.778	0.902	0.0299564	72	51	FALSE	FALSE	FALSE	FALSE	FALSE		matter+log10nCount
L5_6_NP_Frontal	L5/6 NP	Frontal	TRIP11	1.5025	0.0111494	1	0.333	0.569	-0.137255	72	51	FALSE	FALSE	FALSE	FALSE	FALSE		matter+log10nCount
L5_6_NP_Frontal	L5/6 NP	Frontal	TRIP12	0.350497	0.603496	1	0.542	0.784	-0.150054	72	51	FALSE	FALSE	FALSE	FALSE	FALSE		matter+log10nCount
L5_6_NP_Frontal	L5/6 NP	Frontal	TRMT11	-0.29956	0.379698	1	0.708	0.902	-0.204521	72	51	FALSE	FALSE	FALSE	FALSE	FALSE		matter+log10nCount
L5_6_NP_Frontal	L5/6 NP	Frontal	TRMT9B	-0.198976	0.934915	1	0.833	0.941	-0.0185185	72	51	FALSE	FALSE	FALSE	FALSE	FALSE		matter+log10nCount
L5_6_NP_Frontal	L5/6 NP	Frontal	TRMU	-0.304855	0.95962	1	0.181	0.373	-0.174837	72	51	FALSE	FALSE	FALSE	FALSE	FALSE		matter+log10nCount
L5_6_NP_Frontal	L5/6 NP	Frontal	TRPC4	0.640004	0.55425	1	0.222	0.294	-0.0332244	72	51	FALSE	FALSE	FALSE	FALSE	FALSE		matter+log10nCount
L5_6_NP_Frontal	L5/6 NP	Frontal	TRPC4AP	2.005	0.0395709	1	0.417	0.529	0.0125272	72	51	FALSE	FALSE	FALSE	FALSE	FALSE		matter+log10nCount
L5_6_NP_Frontal	L5/6 NP	Frontal	TRPM2	-0.64189	0.23275	1	0.528	0.706	-0.122549	72	51	FALSE	FALSE	FALSE	FALSE	FALSE		matter+log10nCount
L5_6_NP_Frontal	L5/6 NP	Frontal	TRPM3	1.30986	0.462439	1	0.167	0.118	0.0577342	72	51	FALSE	FALSE	FALSE	FALSE	FALSE		matter+log10nCount
L5_6_NP_Frontal	L5/6 NP	Frontal	TRPM7	-0.13493	0.992965	1	0.597	0.765	-0.140523	72	51	FALSE	FALSE	FALSE	FALSE	FALSE		matter+log10nCount
L5_6_NP_Frontal	L5/6 NP	Frontal	TRRAP	0.239466	0.96381	1	0.403	0.627	-0.153867	72	51	FALSE	FALSE	FALSE	FALSE	FALSE		matter+log10nCount
L5_6_NP_Frontal	L5/6 NP	Frontal	TSBP1-AS1	-0.455679	0.531132	1	0.639	0.706	0.00980392	72	51	FALSE	TRUE	FALSE	FALSE	FALSE		matter+log10nCount
L5_6_NP_Frontal	L5/6 NP	Frontal	TSC1	1.18057	0.0681626	1	0.389	0.373	0.0746187	72	51	FALSE	FALSE	FALSE	FALSE	FALSE		matter+log10nCount
L5_6_NP_Frontal	L5/6 NP	Frontal	TSC22D1	-1.21739	9.75837e-05	1	0.583	0.922	-0.410131	72	51	FALSE	FALSE	FALSE	FALSE	FALSE		matter+log10nCount
L5_6_NP_Frontal	L5/6 NP	Frontal	TSC22D2	-0.207993	0.927498	1	0.347	0.647	-0.253268	72	51	FALSE	FALSE	FALSE	FALSE	FALSE		matter+log10nCount
L5_6_NP_Frontal	L5/6 NP	Frontal	TSEN2	2.08746	0.0142841	1	0.333	0.157	0.212418	72	51	FALSE	FALSE	FALSE	FALSE	FALSE		matter+log10nCount
L5_6_NP_Frontal	L5/6 NP	Frontal	TSGA10	1.30986	0.173328	1	0.347	0.471	-0.0373094	72	51	FALSE	FALSE	FALSE	FALSE	FALSE		matter+log10nCount
L5_6_NP_Frontal	L5/6 NP	Frontal	TSHZ1	-0.382022	0.135172	1	0.389	0.529	-0.110022	72	51	FALSE	FALSE	FALSE	FALSE	FALSE		matter+log10nCount
L5_6_NP_Frontal	L5/6 NP	Frontal	TSHZ2	0.239466	0.0148587	1	0.972	1	0.429194	72	51	FALSE	FALSE	FALSE	FALSE	FALSE		matter+log10nCount
L5_6_NP_Frontal	L5/6 NP	Frontal	TSHZ3	-0.726982	0.057834	1	0.486	0.745	-0.184368	72	51	FALSE	FALSE	FALSE	FALSE	FALSE		matter+log10nCount
L5_6_NP_Frontal	L5/6 NP	Frontal	TSPAN13	-1.95693	0.0590139	1	0.222	0.627	-0.389434	72	51	FALSE	FALSE	FALSE	FALSE	FALSE		matter+log10nCount
L5_6_NP_Frontal	L5/6 NP	Frontal	TSPAN3	-1.14958	0.445806	1	0.236	0.529	-0.301743	72	51	FALSE	FALSE	FALSE	FALSE	FALSE		matter+log10nCount
L5_6_NP_Frontal	L5/6 NP	Frontal	TSPAN5	0.724893	0.0522368	1	0.722	0.824	0.0746187	72	51	FALSE	FALSE	FALSE	FALSE	FALSE		matter+log10nCount
L5_6_NP_Frontal	L5/6 NP	Frontal	TSPAN7	-1.4975	0.000589658	1	0.542	0.941	-0.553649	72	51	FALSE	FALSE	FALSE	FALSE	FALSE		matter+log10nCount
L5_6_NP_Frontal	L5/6 NP	Frontal	TSPOAP1	1.67243	0.0157196	1	0.444	0.353	0.154139	72	51	FALSE	FALSE	FALSE	FALSE	FALSE		matter+log10nCount
L5_6_NP_Frontal	L5/6 NP	Frontal	TSPYL1	-2.4975	0.0631284	1	0.125	0.569	-0.45207	72	51	FALSE	FALSE	FALSE	FALSE	FALSE		matter+log10nCount
L5_6_NP_Frontal	L5/6 NP	Frontal	TSPYL2	-0.4975	0.845526	1	0.278	0.549	-0.236928	72	51	FALSE	FALSE	FALSE	FALSE	FALSE		matter+log10nCount
L5_6_NP_Frontal	L5/6 NP	Frontal	TSPYL4	-1.87601	1	1	0.153	0.51	-0.373366	72	51	FALSE	FALSE	FALSE	FALSE	FALSE		matter+log10nCount
L5_6_NP_Frontal	L5/6 NP	Frontal	TSTD2	0.961932	0.206773	1	0.222	0.196	0.0462963	72	51	FALSE	FALSE	FALSE	FALSE	FALSE		matter+log10nCount
L5_6_NP_Frontal	L5/6 NP	Frontal	TSTD3	2.67243	0.00478917	1	0.264	0.235	0.0672658	72	51	FALSE	FALSE	FALSE	FALSE	FALSE		matter+log10nCount
L5_6_NP_Frontal	L5/6 NP	Frontal	TTC1	1.08746	0.146781	1	0.333	0.451	-0.0675381	72	51	FALSE	FALSE	FALSE	FALSE	FALSE		matter+log10nCount
L5_6_NP_Frontal	L5/6 NP	Frontal	TTC13	0.280108	0.608687	1	0.264	0.451	-0.155773	72	51	FALSE	FALSE	FALSE	FALSE	FALSE		matter+log10nCount
L5_6_NP_Frontal	L5/6 NP	Frontal	TTC14	0.364997	0.025602	1	0.472	0.667	-0.0566449	72	51	FALSE	FALSE	FALSE	FALSE	FALSE		matter+log10nCount
L5_6_NP_Frontal	L5/6 NP	Frontal	TTC17	1.08746	0.109551	1	0.639	0.627	0.220588	72	51	FALSE	FALSE	FALSE	FALSE	FALSE		matter+log10nCount
L5_6_NP_Frontal	L5/6 NP	Frontal	TTC19	0.180572	0.620499	1	0.472	0.725	-0.158497	72	51	FALSE	FALSE	FALSE	FALSE	FALSE		matter+log10nCount
L5_6_NP_Frontal	L5/6 NP	Frontal	TTC21B	0.704134	0.335056	1	0.486	0.745	-0.079793	72	51	FALSE	FALSE	FALSE	FALSE	FALSE		matter+log10nCount
L5_6_NP_Frontal	L5/6 NP	Frontal	TTC23L	1.96193	0.0530831	1	0.236	0.157	0.0966776	72	51	FALSE	FALSE	FALSE	FALSE	FALSE		matter+log10nCount
L5_6_NP_Frontal	L5/6 NP	Frontal	TTC28-AS1	0.987927	0.0818171	1	0.361	0.412	0.0239651	72	51	FALSE	TRUE	FALSE	FALSE	FALSE		matter+log10nCount
L5_6_NP_Frontal	L5/6 NP	Frontal	TTC3	-0.41658	0.785812	1	0.792	0.961	-0.169935	72	51	FALSE	FALSE	FALSE	FALSE	FALSE		matter+log10nCount
L5_6_NP_Frontal	L5/6 NP	Frontal	TTC37	0.309855	0.425258	1	0.542	0.667	-0.0351307	72	51	FALSE	FALSE	FALSE	FALSE	FALSE		matter+log10nCount
L5_6_NP_Frontal	L5/6 NP	Frontal	TTC39B	-0.366255	0.272821	1	0.486	0.647	-0.107843	72	51	FALSE	FALSE	FALSE	FALSE	FALSE		matter+log10nCount
L5_6_NP_Frontal	L5/6 NP	Frontal	TTC39C	0.130532	0.42747	1	0.444	0.451	0.0555556	72	51	FALSE	FALSE	FALSE	FALSE	FALSE		matter+log10nCount
L5_6_NP_Frontal	L5/6 NP	Frontal	TTC7B	1.3505	0.00959615	1	0.583	0.804	0.078976	72	51	FALSE	FALSE	FALSE	FALSE	FALSE		matter+log10nCount
L5_6_NP_Frontal	L5/6 NP	Frontal	TTC8	1.26804	0.0735033	1	0.417	0.275	0.200436	72	51	FALSE	FALSE	FALSE	FALSE	FALSE		matter+log10nCount
L5_6_NP_Frontal	L5/6 NP	Frontal	TTC9B	-2.4975	0.0169269	1	0.125	0.667	-0.558007	72	51	FALSE	FALSE	FALSE	FALSE	FALSE		matter+log10nCount
L5_6_NP_Frontal	L5/6 NP	Frontal	TTLL11	0.218707	0.570457	1	0.486	0.725	-0.153595	72	51	FALSE	FALSE	FALSE	FALSE	FALSE		matter+log10nCount
L5_6_NP_Frontal	L5/6 NP	Frontal	TTLL5	3.30986	0.00455927	1	0.333	0.255	0.137255	72	51	FALSE	FALSE	FALSE	FALSE	FALSE		matter+log10nCount
L5_6_NP_Frontal	L5/6 NP	Frontal	TTLL7	0.435386	0.664372	1	0.583	0.922	-0.370915	72	51	FALSE	FALSE	FALSE	FALSE	FALSE		matter+log10nCount
L5_6_NP_Frontal	L5/6 NP	Frontal	TTN-AS1	0.476505	0.626492	1	0.597	0.549	0.145697	72	51	FALSE	TRUE	FALSE	FALSE	FALSE		matter+log10nCount
L5_6_NP_Frontal	L5/6 NP	Frontal	TUBA1B	-2.97555	0.000153536	1	0.167	0.765	-0.671569	72	51	FALSE	FALSE	FALSE	FALSE	FALSE		matter+log10nCount
L5_6_NP_Frontal	L5/6 NP	Frontal	TUBA4A	-3.30485	0.0171627	1	0.042	0.431	-0.402233	72	51	FALSE	FALSE	FALSE	FALSE	FALSE		matter+log10nCount
L5_6_NP_Frontal	L5/6 NP	Frontal	TUBB	-3.30485	0.0627223	1	0.111	0.49	-0.391612	72	51	FALSE	FALSE	FALSE	FALSE	FALSE		matter+log10nCount
L5_6_NP_Frontal	L5/6 NP	Frontal	TUBB2A	-4.14136	1.67434e-06	0.045162	0.111	0.706	-0.642157	72	51	TRUE	FALSE	TRUE	FALSE	FALSE	discovery_only	matter+log10nCount
L5_6_NP_Frontal	L5/6 NP	Frontal	TUBB3	-0.956931	0.96142	1	0.153	0.431	-0.260621	72	51	FALSE	FALSE	FALSE	FALSE	FALSE		matter+log10nCount
L5_6_NP_Frontal	L5/6 NP	Frontal	TUBB4A	-3.19794	0.150238	1	0.111	0.608	-0.522876	72	51	FALSE	FALSE	FALSE	FALSE	FALSE		matter+log10nCount
L5_6_NP_Frontal	L5/6 NP	Frontal	TUBB4B	-1.4975	1	1	0.111	0.392	-0.272331	72	51	FALSE	FALSE	FALSE	FALSE	FALSE		matter+log10nCount
L5_6_NP_Frontal	L5/6 NP	Frontal	TUBE1	0.239466	0.776706	1	0.361	0.549	-0.113834	72	51	FALSE	FALSE	FALSE	FALSE	FALSE		matter+log10nCount
L5_6_NP_Frontal	L5/6 NP	Frontal	TUBGCP2	0.350497	0.368972	1	0.319	0.196	0.121187	72	51	FALSE	FALSE	FALSE	FALSE	FALSE		matter+log10nCount
L5_6_NP_Frontal	L5/6 NP	Frontal	TUBGCP3	1.26804	0.0748028	1	0.417	0.412	0.0664488	72	51	FALSE	FALSE	FALSE	FALSE	FALSE		matter+log10nCount
L5_6_NP_Frontal	L5/6 NP	Frontal	TUBGCP6	-0.690145	0.478416	1	0.181	0.235	-0.0487473	72	51	FALSE	FALSE	FALSE	FALSE	FALSE		matter+log10nCount
L5_6_NP_Frontal	L5/6 NP	Frontal	TUFM	-3.4975	0.00374584	1	0	0.314	-0.313725	72	51	FALSE	FALSE	FALSE	FALSE	FALSE		matter+log10nCount
L5_6_NP_Frontal	L5/6 NP	Frontal	TULP4	0.917538	0.111365	1	0.444	0.529	-0.0430283	72	51	FALSE	FALSE	FALSE	FALSE	FALSE		matter+log10nCount
L5_6_NP_Frontal	L5/6 NP	Frontal	TUSC3	-0.386468	0.917658	1	0.528	0.765	-0.172658	72	51	FALSE	FALSE	FALSE	FALSE	FALSE		matter+log10nCount
L5_6_NP_Frontal	L5/6 NP	Frontal	TUT4	0.144046	0.603104	1	0.708	0.863	-0.0645425	72	51	FALSE	FALSE	FALSE	FALSE	FALSE		matter+log10nCount
L5_6_NP_Frontal	L5/6 NP	Frontal	TVP23C	1.88952	1.67629e-07	0.00452145	0.819	0.725	0.555556	72	51	TRUE	FALSE	TRUE	FALSE	FALSE	discovery_only	matter+log10nCount
L5_6_NP_Frontal	L5/6 NP	Frontal	TXNDC15	1.30986	0.0125097	1	0.306	0.294	0.0571895	72	51	FALSE	FALSE	FALSE	FALSE	FALSE		matter+log10nCount
L5_6_NP_Frontal	L5/6 NP	Frontal	TXNDC16	0.20294	0.73414	1	0.389	0.51	-0.0610022	72	51	FALSE	FALSE	FALSE	FALSE	FALSE		matter+log10nCount
L5_6_NP_Frontal	L5/6 NP	Frontal	TXNL1	-1.14958	0.527734	1	0.25	0.627	-0.391068	72	51	FALSE	FALSE	FALSE	FALSE	FALSE		matter+log10nCount
L5_6_NP_Frontal	L5/6 NP	Frontal	TXNRD1	0.5025	0.835064	1	0.25	0.275	0.00217865	72	51	FALSE	FALSE	FALSE	FALSE	FALSE		matter+log10nCount
L5_6_NP_Frontal	L5/6 NP	Frontal	U2SURP	-0.149576	0.16652	1	0.5	0.569	-0.0348584	72	51	FALSE	FALSE	FALSE	FALSE	FALSE		matter+log10nCount
L5_6_NP_Frontal	L5/6 NP	Frontal	U91319.1	2.82443	0.000877839	1	0.236	0	0.236111	72	51	FALSE	FALSE	FALSE	FALSE	FALSE		matter+log10nCount
L5_6_NP_Frontal	L5/6 NP	Frontal	UBA2	-0.956931	0.728678	1	0.292	0.529	-0.206427	72	51	FALSE	FALSE	FALSE	FALSE	FALSE		matter+log10nCount
L5_6_NP_Frontal	L5/6 NP	Frontal	UBA5	-0.982926	0.86473	1	0.208	0.412	-0.20098	72	51	FALSE	FALSE	FALSE	FALSE	FALSE		matter+log10nCount
L5_6_NP_Frontal	L5/6 NP	Frontal	UBA6-AS1	0.478253	0.036494	1	0.694	0.784	0.0631808	72	51	FALSE	TRUE	FALSE	FALSE	FALSE		matter+log10nCount
[truncated: 8,948,521 more chars]
