## Supplementary Data 4: Pseudobulk differential expression (DESeq2) for "DAP12-deficient microglia adopt a TREM2-independent antigen-presenting state with a glial-to-neuronal cascade in Nasu-Hakola disease" (part 1 of 3)

### Sheet: README
Label	Supplementary Data 4
Title	Pseudobulk DESeq2 differential expression per cell type and region (confirmatory tier; hippocampal P values withheld).
Sheets	Data
Conventions	See Supplementary Data 1 (data dictionary) for analysis-wide conventions: discovery criteria, Cliff's delta, the q* mark, depth matching, the p-underflow floor (2.2250739e-308 means p < 2.2e-308, never p = 0), and NA = not tested.
— sheet Data —
Holds	Pseudobulk DESeq2 differential expression per cell type and region (confirmatory tier; hippocampal P values withheld).
Backs figures	Fig 1 dual-method concordance; confirmatory tier for Figs 2-5
Source script	30_pseudobulk_wald_FH.R
column	type	permitted_values	definition
gene	character	HGNC symbol	Tested gene.
baseMean	numeric	normalized counts	DESeq2 mean of normalized counts across libraries.
log2FoldChange	numeric	log2 units	DESeq2 Wald log2 fold change, NHD relative to control (unshrunken).
lfcSE	numeric	log2 units	Standard error of log2FoldChange.
stat	numeric	z	DESeq2 Wald statistic.
pvalue	numeric	0-1, or NA; floored at 2.2250739e-308	Raw Wald p-value. NA = the gene was not tested (all-zero counts or a Cook's-distance outlier).
padj	numeric	0-1, or NA; floored at 2.2250739e-308	BH adjusted p-value. NA means not tested (DESeq2 independent filtering) and is never recoded to 0 or 1.
log2FoldChange_apeglm	numeric	log2 units	apeglm shrunken log2 fold change. Reported as a bonus, not as a significance gate.
lfcSE_apeglm	numeric	log2 units	Posterior SD of the apeglm shrunken estimate.
comparison	character	<cell_type>_<region>	Cell type x region in which the pseudobulk model was fitted.
n_cells_total	integer	count of nuclei	Nuclei aggregated into the pseudobulk profiles for this comparison.
n_NHD_libraries_physical	integer	1 or 2	Physical NHD libraries contributing: 2 in frontal cortex (grey + white), 1 in hippocampus.
n_CON_libraries_physical	integer	2	Physical control libraries contributing: frontal grey + white, or the two hippocampal captures.
design_n_lanes	integer	count	Columns in the DESeq2 design matrix. For the hippocampus this is 4 because the single NHD library was randomly split into two pseudo-replicates; it is not a count of physical libraries.
design_n_NHD_lanes	integer	count	NHD columns in the design matrix. 2 in hippocampus refers to the two halves of one library.
design_n_CON_lanes	integer	count	Control columns in the design matrix.
dispersion_basis	character	within_donor_tissue_libraries | pseudo_split	How dispersion was estimated. within_donor_tissue_libraries = two physical libraries per condition, which in this design are the grey- and white-matter dissections of one donor (frontal only); dispersion is therefore estimated across tissue compartments of a single donor, not across donors. pseudo_split = the single NHD hippocampal library halved in silico; dispersion is not estimable at all and pvalue, padj and stat are NA by construction.
model_fit_reportable	logical	TRUE | FALSE	Whether the DESeq2 model fit for that row can be reported at all, i.e. whether dispersion had two physical libraries per condition to be estimated from. TRUE only for within_donor_tissue_libraries rows. It does not mean that a donor-level inference is licensed: with one donor per condition, the frontal pseudobulk tier is a descriptive compartment-consistency check — it asks whether an effect seen per nucleus also holds when the grey- and white-matter dissections of the same donor are aggregated — and it is used in Supplementary Data 3 only to set the support_tier label, never as evidence of replication. FALSE rows carry NA for pvalue, padj and stat and their fold changes are descriptive only.
note	character	free text or NA	Provenance note carried from the DESeq2 run; flags the pseudo-split rows.
region	character	Frontal | Hippo	Region, derived from `comparison`.

### Sheet: Data
gene	comparison	region	baseMean	log2FoldChange	lfcSE	stat	pvalue	padj	log2FoldChange_apeglm	lfcSE_apeglm	n_cells_total	n_NHD_libraries_physical	n_CON_libraries_physical	design_n_lanes	design_n_NHD_lanes	design_n_CON_lanes	dispersion_basis	model_fit_reportable	note
AL627309.5	Micro-PVM_Frontal	Frontal	13.2687	2.55543	1.04413	2.44743	0.0143881	0.140115	1.49739	1.29943	1153	2	2	4	2	2	within_donor_tissue_libraries	TRUE
LINC01409	Micro-PVM_Frontal	Frontal	4.67383	-2.06152	1.86539	-1.10514	0.269098		-0.240119	0.690371	1153	2	2	4	2	2	within_donor_tissue_libraries	TRUE
UBE2J2	Micro-PVM_Frontal	Frontal	6.77155	0.0396738	1.31154	0.0302498	0.975868	0.995776	0.00919926	0.596556	1153	2	2	4	2	2	within_donor_tissue_libraries	TRUE
CCNL2	Micro-PVM_Frontal	Frontal	15.5153	1.1653	0.955212	1.21994	0.222489	0.638808	0.431634	0.664781	1153	2	2	4	2	2	within_donor_tissue_libraries	TRUE
VWA1	Micro-PVM_Frontal	Frontal	2.10363	-2.21184	2.57154	-0.860124	0.389721		-0.144049	0.672692	1153	2	2	4	2	2	within_donor_tissue_libraries	TRUE
SSU72	Micro-PVM_Frontal	Frontal	7.4797	-1.40033	1.49891	-0.934234	0.350183	0.766313	-0.245591	0.667045	1153	2	2	4	2	2	within_donor_tissue_libraries	TRUE
MIB2	Micro-PVM_Frontal	Frontal	2.33193	-3.99186	2.65389	-1.50415	0.132542		-0.214026	0.710588	1153	2	2	4	2	2	within_donor_tissue_libraries	TRUE
CDK11B	Micro-PVM_Frontal	Frontal	2.39702	-2.4306	2.46696	-0.985261	0.324496		-0.172403	0.680447	1153	2	2	4	2	2	within_donor_tissue_libraries	TRUE
SLC35E2B	Micro-PVM_Frontal	Frontal	2.25795	-2.33079	2.51872	-0.925384	0.354766		-0.158216	0.676432	1153	2	2	4	2	2	within_donor_tissue_libraries	TRUE
CDK11A	Micro-PVM_Frontal	Frontal	1.9493	-2.08213	2.63222	-0.791014	0.428936		-0.129647	0.669349	1153	2	2	4	2	2	within_donor_tissue_libraries	TRUE
SLC35E2A	Micro-PVM_Frontal	Frontal	3.77822	0.683025	1.9399	0.352093	0.724769		0.0743545	0.639091	1153	2	2	4	2	2	within_donor_tissue_libraries	TRUE
NADK	Micro-PVM_Frontal	Frontal	6.6582	0.990189	1.38272	0.716118	0.473918	0.843606	0.193982	0.636564	1153	2	2	4	2	2	within_donor_tissue_libraries	TRUE
GNB1	Micro-PVM_Frontal	Frontal	46.6284	-0.79169	0.777483	-1.01827	0.308548	0.72854	-0.363978	0.569065	1153	2	2	4	2	2	within_donor_tissue_libraries	TRUE
CFAP74	Micro-PVM_Frontal	Frontal	10.0212	-6.09456	1.82483	-3.3398	0.000838394	0.019441	-5.03613	2.8114	1153	2	2	4	2	2	within_donor_tissue_libraries	TRUE
PRKCZ	Micro-PVM_Frontal	Frontal	2.2081	-3.91241	2.70496	-1.44638	0.14807		-0.202055	0.705628	1153	2	2	4	2	2	within_donor_tissue_libraries	TRUE
SKI	Micro-PVM_Frontal	Frontal	61.6605	-0.817843	0.685818	-1.19251	0.233062	0.653434	-0.438501	0.549947	1153	2	2	4	2	2	within_donor_tissue_libraries	TRUE
MORN1	Micro-PVM_Frontal	Frontal	3.28836	-4.48592	2.40125	-1.86816	0.0617401		-0.300607	0.757113	1153	2	2	4	2	2	within_donor_tissue_libraries	TRUE
RER1	Micro-PVM_Frontal	Frontal	6.37435	-0.710481	1.37659	-0.516118	0.605772	0.897075	-0.137087	0.618513	1153	2	2	4	2	2	within_donor_tissue_libraries	TRUE
NPHP4	Micro-PVM_Frontal	Frontal	6.11969	-3.90287	1.92785	-2.02446	0.0429224	0.273534	-0.638668	1.08501	1153	2	2	4	2	2	within_donor_tissue_libraries	TRUE
ZBTB48	Micro-PVM_Frontal	Frontal	4.13919	-0.830143	1.70154	-0.487877	0.625637		-0.112706	0.635305	1153	2	2	4	2	2	within_donor_tissue_libraries	TRUE
KLHL21	Micro-PVM_Frontal	Frontal	2.5743	-0.819521	2.28146	-0.359209	0.719438		-0.0633126	0.647938	1153	2	2	4	2	2	within_donor_tissue_libraries	TRUE
DNAJC11	Micro-PVM_Frontal	Frontal	10.4524	-0.0478467	1.32813	-0.0360257	0.971262	0.994923	-0.00855913	0.597466	1153	2	2	4	2	2	within_donor_tissue_libraries	TRUE
CAMTA1	Micro-PVM_Frontal	Frontal	9.48379	-1.20106	1.18876	-1.01035	0.312328	0.732694	-0.309131	0.657366	1153	2	2	4	2	2	within_donor_tissue_libraries	TRUE
VAMP3	Micro-PVM_Frontal	Frontal	8.29442	1.08139	1.25116	0.864315	0.387415	0.792454	0.250408	0.643604	1153	2	2	4	2	2	within_donor_tissue_libraries	TRUE
PER3	Micro-PVM_Frontal	Frontal	3.66457	-0.13245	1.79583	-0.0737546	0.941206		-0.0153344	0.62848	1153	2	2	4	2	2	within_donor_tissue_libraries	TRUE
RERE	Micro-PVM_Frontal	Frontal	179.806	-0.757924	0.424532	-1.78532	0.0742101	0.378816	-0.58603	0.399978	1153	2	2	4	2	2	within_donor_tissue_libraries	TRUE
ENO1	Micro-PVM_Frontal	Frontal	5.15305	1.2517	1.88759	0.663118	0.507255		0.141355	0.653624	1153	2	2	4	2	2	within_donor_tissue_libraries	TRUE
SLC2A5	Micro-PVM_Frontal	Frontal	132.43	1.23243	0.438852	2.8083	0.00498034	0.0681305	1.03111	0.443217	1153	2	2	4	2	2	within_donor_tissue_libraries	TRUE
MIR34AHG	Micro-PVM_Frontal	Frontal	21.4192	-0.29084	1.16375	-0.249916	0.802652	0.955688	-0.0718168	0.58386	1153	2	2	4	2	2	within_donor_tissue_libraries	TRUE
H6PD	Micro-PVM_Frontal	Frontal	7.65584	-0.0456562	1.25669	-0.0363307	0.971019	0.994923	-0.00909516	0.590941	1153	2	2	4	2	2	within_donor_tissue_libraries	TRUE
SPSB1	Micro-PVM_Frontal	Frontal	5.74881	1.91174	1.48757	1.28515	0.19874	0.608098	0.343096	0.725228	1153	2	2	4	2	2	within_donor_tissue_libraries	TRUE
PIK3CD	Micro-PVM_Frontal	Frontal	36.8807	0.19446	0.696158	0.279332	0.77999	0.947531	0.0949494	0.487272	1153	2	2	4	2	2	within_donor_tissue_libraries	TRUE
CTNNBIP1	Micro-PVM_Frontal	Frontal	3.31182	-1.90018	2.08512	-0.911303	0.362136		-0.184768	0.673835	1153	2	2	4	2	2	within_donor_tissue_libraries	TRUE
UBE4B	Micro-PVM_Frontal	Frontal	11.148	-0.0811129	1.2106	-0.0670023	0.94658	0.989892	-0.0176577	0.587353	1153	2	2	4	2	2	within_donor_tissue_libraries	TRUE
KIF1B	Micro-PVM_Frontal	Frontal	11.4202	-1.21184	1.08667	-1.11518	0.264771	0.681693	-0.36828	0.665063	1153	2	2	4	2	2	within_donor_tissue_libraries	TRUE
PGD	Micro-PVM_Frontal	Frontal	2.62876	0.773095	2.3056	0.335312	0.73739		0.061291	0.647749	1153	2	2	4	2	2	within_donor_tissue_libraries	TRUE
PEX14	Micro-PVM_Frontal	Frontal	12.7462	-1.43066	1.05888	-1.35111	0.17666	0.576135	-0.47718	0.719626	1153	2	2	4	2	2	within_donor_tissue_libraries	TRUE
TARDBP	Micro-PVM_Frontal	Frontal	9.61969	2.4883	1.17517	2.1174	0.0342263	0.239168	0.990738	1.2907	1153	2	2	4	2	2	within_donor_tissue_libraries	TRUE
EXOSC10	Micro-PVM_Frontal	Frontal	5.60387	-1.79142	1.58912	-1.1273	0.259614	0.676265	-0.286449	0.694766	1153	2	2	4	2	2	within_donor_tissue_libraries	TRUE
MTOR	Micro-PVM_Frontal	Frontal	8.28268	-1.94686	1.37111	-1.41991	0.155632	0.542301	-0.426525	0.761258	1153	2	2	4	2	2	within_donor_tissue_libraries	TRUE
MTHFR	Micro-PVM_Frontal	Frontal	11.0608	0.224653	1.15508	0.194491	0.845791	0.966493	0.0583511	0.581476	1153	2	2	4	2	2	within_donor_tissue_libraries	TRUE
CLCN6	Micro-PVM_Frontal	Frontal	11.3296	-0.950631	1.18529	-0.802023	0.42254	0.815404	-0.241743	0.627558	1153	2	2	4	2	2	within_donor_tissue_libraries	TRUE
MIIP	Micro-PVM_Frontal	Frontal	4.75304	0.0564571	1.5447	0.0365489	0.970845		0.00973953	0.614986	1153	2	2	4	2	2	within_donor_tissue_libraries	TRUE
TNFRSF1B	Micro-PVM_Frontal	Frontal	64.1781	2.13329	0.548259	3.89103	9.98182e-05	0.00368686	1.87964	0.572922	1153	2	2	4	2	2	within_donor_tissue_libraries	TRUE
VPS13D	Micro-PVM_Frontal	Frontal	53.7161	-0.460308	0.706497	-0.651536	0.514701	0.863848	-0.223469	0.506473	1153	2	2	4	2	2	within_donor_tissue_libraries	TRUE
DHRS3	Micro-PVM_Frontal	Frontal	29.0692	0.764065	0.727582	1.05014	0.293652	0.714248	0.379025	0.554461	1153	2	2	4	2	2	within_donor_tissue_libraries	TRUE
PDPN	Micro-PVM_Frontal	Frontal	6.24055	-1.66326	1.47979	-1.12398	0.26102	0.67731	-0.307332	0.694946	1153	2	2	4	2	2	within_donor_tissue_libraries	TRUE
PRDM2	Micro-PVM_Frontal	Frontal	24.4597	-1.03566	0.933218	-1.10977	0.267098	0.683241	-0.38926	0.634115	1153	2	2	4	2	2	within_donor_tissue_libraries	TRUE
KAZN	Micro-PVM_Frontal	Frontal	4.6486	-4.98738	2.15501	-2.31431	0.0206507		-0.477475	0.914664	1153	2	2	4	2	2	within_donor_tissue_libraries	TRUE
TMEM51	Micro-PVM_Frontal	Frontal	32.3849	2.12642	0.689861	3.08239	0.00205345	0.0361169	1.69973	0.745007	1153	2	2	4	2	2	within_donor_tissue_libraries	TRUE
FHAD1	Micro-PVM_Frontal	Frontal	9.94786	1.35272	1.10402	1.22527	0.220473	0.636485	0.406022	0.694814	1153	2	2	4	2	2	within_donor_tissue_libraries	TRUE
EFHD2	Micro-PVM_Frontal	Frontal	4.87623	-1.87592	1.7773	-1.05549	0.291202		-0.247363	0.688037	1153	2	2	4	2	2	within_donor_tissue_libraries	TRUE
DNAJC16	Micro-PVM_Frontal	Frontal	5.17827	-0.643045	1.86173	-0.345402	0.729792		-0.0739374	0.635785	1153	2	2	4	2	2	within_donor_tissue_libraries	TRUE
DDI2	Micro-PVM_Frontal	Frontal	10.8373	-0.140317	1.22941	-0.114133	0.909132	0.984158	-0.0312613	0.588151	1153	2	2	4	2	2	within_donor_tissue_libraries	TRUE
PLEKHM2	Micro-PVM_Frontal	Frontal	13.4678	-0.977434	1.12884	-0.865873	0.38656	0.791512	-0.269862	0.629294	1153	2	2	4	2	2	within_donor_tissue_libraries	TRUE
AL450998.2	Micro-PVM_Frontal	Frontal	6.39367	2.66706	1.41661	1.8827	0.059741	0.335784	0.619019	0.982896	1153	2	2	4	2	2	within_donor_tissue_libraries	TRUE
SPEN	Micro-PVM_Frontal	Frontal	12.9828	-1.34515	1.0764	-1.24967	0.211419	0.626508	-0.428246	0.695423	1153	2	2	4	2	2	within_donor_tissue_libraries	TRUE
FBXO42	Micro-PVM_Frontal	Frontal	17.1989	-1.81834	0.944759	-1.92466	0.0542717	0.316391	-0.883505	0.914184	1153	2	2	4	2	2	within_donor_tissue_libraries	TRUE
SZRD1	Micro-PVM_Frontal	Frontal	4.13282	-2.05933	1.83616	-1.12154	0.262057		-0.256867	0.694889	1153	2	2	4	2	2	within_donor_tissue_libraries	TRUE
NECAP2	Micro-PVM_Frontal	Frontal	7.66041	0.350722	1.30058	0.269666	0.787418	0.947797	0.075409	0.599973	1153	2	2	4	2	2	within_donor_tissue_libraries	TRUE
NBPF1	Micro-PVM_Frontal	Frontal	31.53	1.7283	0.753629	2.2933	0.0218306	0.180907	1.13755	0.802198	1153	2	2	4	2	2	within_donor_tissue_libraries	TRUE
CROCC	Micro-PVM_Frontal	Frontal	10.6756	-2.50705	1.26515	-1.98162	0.0475223	0.291536	-0.84148	1.15023	1153	2	2	4	2	2	within_donor_tissue_libraries	TRUE
BX284668.5	Micro-PVM_Frontal	Frontal	5.02528	-0.653772	1.52339	-0.429156	0.66781		-0.106395	0.623402	1153	2	2	4	2	2	within_donor_tissue_libraries	TRUE
SDHB	Micro-PVM_Frontal	Frontal	3.71723	0.734229	1.99919	0.367263	0.713423		0.0757227	0.641426	1153	2	2	4	2	2	within_donor_tissue_libraries	TRUE
PADI2	Micro-PVM_Frontal	Frontal	71.9048	-0.249767	0.556265	-0.449007	0.653427	0.909874	-0.148064	0.434605	1153	2	2	4	2	2	within_donor_tissue_libraries	TRUE
RCC2	Micro-PVM_Frontal	Frontal	24.4042	-0.519681	0.766867	-0.677668	0.497982	0.857212	-0.230949	0.530042	1153	2	2	4	2	2	within_donor_tissue_libraries	TRUE
ARHGEF10L	Micro-PVM_Frontal	Frontal	19.9778	0.18467	0.823385	0.224282	0.822538	0.963603	0.0751595	0.522458	1153	2	2	4	2	2	within_donor_tissue_libraries	TRUE
IGSF21	Micro-PVM_Frontal	Frontal	89.3414	-1.23809	2.7333	-0.452965	0.650574	0.909227	-0.0653631	0.657743	1153	2	2	4	2	2	within_donor_tissue_libraries	TRUE
UBR4	Micro-PVM_Frontal	Frontal	12.7481	-1.50142	1.10252	-1.3618	0.17326	0.573943	-0.473976	0.73163	1153	2	2	4	2	2	within_donor_tissue_libraries	TRUE
EMC1-AS1	Micro-PVM_Frontal	Frontal	6.0673	1.05509	1.56813	0.672836	0.501051	0.85816	0.165721	0.643243	1153	2	2	4	2	2	within_donor_tissue_libraries	TRUE
CAPZB	Micro-PVM_Frontal	Frontal	142.622	-0.291092	0.432473	-0.673087	0.500892	0.85816	-0.207252	0.370616	1153	2	2	4	2	2	within_donor_tissue_libraries	TRUE
MICOS10	Micro-PVM_Frontal	Frontal	22.7811	-0.0318882	1.16701	-0.0273248	0.978201	0.995776	-0.00639933	0.580348	1153	2	2	4	2	2	within_donor_tissue_libraries	TRUE
TMCO4	Micro-PVM_Frontal	Frontal	11.8191	0.707262	1.02404	0.690662	0.489778	0.85212	0.22049	0.593971	1153	2	2	4	2	2	within_donor_tissue_libraries	TRUE
OTUD3	Micro-PVM_Frontal	Frontal	2.06903	-3.81826	2.76961	-1.37863	0.168009		-0.188577	0.700452	1153	2	2	4	2	2	within_donor_tissue_libraries	TRUE
LINC01141	Micro-PVM_Frontal	Frontal	52.8006	0.00868385	0.570391	0.0152244	0.987853	0.996525	0.0061142	0.434429	1153	2	2	4	2	2	within_donor_tissue_libraries	TRUE
CAMK2N1	Micro-PVM_Frontal	Frontal	4.19611	-1.60422	1.8571	-0.863831	0.387681		-0.191885	0.667417	1153	2	2	4	2	2	within_donor_tissue_libraries	TRUE
DDOST	Micro-PVM_Frontal	Frontal	1.77563	-3.59754	2.92521	-1.22984	0.218757		-0.161575	0.691288	1153	2	2	4	2	2	within_donor_tissue_libraries	TRUE
HP1BP3	Micro-PVM_Frontal	Frontal	98.6894	-1.38756	0.51817	-2.67781	0.00741049	0.0889087	-1.10685	0.528221	1153	2	2	4	2	2	within_donor_tissue_libraries	TRUE
EIF4G3	Micro-PVM_Frontal	Frontal	195.073	-0.265224	0.407744	-0.650468	0.51539	0.864139	-0.194739	0.354074	1153	2	2	4	2	2	within_donor_tissue_libraries	TRUE
USP48	Micro-PVM_Frontal	Frontal	13.0455	0.00168078	0.986715	0.00170341	0.998641	0.999412	0.00165922	0.554082	1153	2	2	4	2	2	within_donor_tissue_libraries	TRUE
CDC42	Micro-PVM_Frontal	Frontal	25.0627	-0.613933	0.819227	-0.749406	0.453613	0.833458	-0.256233	0.55178	1153	2	2	4	2	2	within_donor_tissue_libraries	TRUE
ZBTB40	Micro-PVM_Frontal	Frontal	9.7266	-0.402971	1.37059	-0.294012	0.768748	0.943598	-0.0764463	0.607448	1153	2	2	4	2	2	within_donor_tissue_libraries	TRUE
C1QA	Micro-PVM_Frontal	Frontal	61.8459	1.78918	0.541921	3.30156	0.000961503	0.021278	1.51139	0.566702	1153	2	2	4	2	2	within_donor_tissue_libraries	TRUE
C1QC	Micro-PVM_Frontal	Frontal	113.566	1.42429	0.457582	3.11265	0.00185416	0.03376	1.21083	0.468663	1153	2	2	4	2	2	within_donor_tissue_libraries	TRUE
C1QB	Micro-PVM_Frontal	Frontal	100.296	2.04706	0.482104	4.24609	2.17534e-05	0.00118407	1.84912	0.498773	1153	2	2	4	2	2	within_donor_tissue_libraries	TRUE
EPHB2	Micro-PVM_Frontal	Frontal	10.5946	-6.17588	1.80891	-3.41414	0.000639826	0.0160597	-5.19688	2.78839	1153	2	2	4	2	2	within_donor_tissue_libraries	TRUE
KDM1A	Micro-PVM_Frontal	Frontal	7.68571	-1.15404	1.46171	-0.789511	0.429813	0.818191	-0.208701	0.647926	1153	2	2	4	2	2	within_donor_tissue_libraries	TRUE
LUZP1	Micro-PVM_Frontal	Frontal	12.3924	-1.4012	1.25737	-1.11438	0.265115	0.681693	-0.338699	0.685319	1153	2	2	4	2	2	within_donor_tissue_libraries	TRUE
HNRNPR	Micro-PVM_Frontal	Frontal	7.5515	1.41263	1.27959	1.10397	0.269608	0.686094	0.324813	0.684064	1153	2	2	4	2	2	within_donor_tissue_libraries	TRUE
HMGCL	Micro-PVM_Frontal	Frontal	6.25526	1.02542	1.37551	0.745481	0.455981	0.834942	0.201343	0.639021	1153	2	2	4	2	2	within_donor_tissue_libraries	TRUE
PNRC2	Micro-PVM_Frontal	Frontal	10.5993	-0.436933	1.11669	-0.391276	0.695593	0.921056	-0.115502	0.584522	1153	2	2	4	2	2	within_donor_tissue_libraries	TRUE
SRSF10	Micro-PVM_Frontal	Frontal	18.1075	-1.20575	1.0596	-1.13793	0.255152	0.674091	-0.379946	0.666916	1153	2	2	4	2	2	within_donor_tissue_libraries	TRUE
IFNLR1	Micro-PVM_Frontal	Frontal	5.2718	-3.53695	1.98896	-1.77829	0.0753561		-0.441386	0.838307	1153	2	2	4	2	2	within_donor_tissue_libraries	TRUE
NIPAL3	Micro-PVM_Frontal	Frontal	6.4278	-0.166242	1.40137	-0.118628	0.90557	0.984158	-0.0297729	0.605851	1153	2	2	4	2	2	within_donor_tissue_libraries	TRUE
RCAN3	Micro-PVM_Frontal	Frontal	5.44427	3.0704	1.58256	1.94015	0.0523618	0.311241	0.568508	0.964453	1153	2	2	4	2	2	within_donor_tissue_libraries	TRUE
NCMAP	Micro-PVM_Frontal	Frontal	5.67014	0.123496	1.45121	0.0850988	0.932183	0.987955	0.0228291	0.608439	1153	2	2	4	2	2	within_donor_tissue_libraries	TRUE
SRRM1	Micro-PVM_Frontal	Frontal	13.5786	0.81625	1.12997	0.722365	0.47007	0.841124	0.218842	0.613847	1153	2	2	4	2	2	within_donor_tissue_libraries	TRUE
CLIC4	Micro-PVM_Frontal	Frontal	14.8465	0.568938	0.97889	0.581208	0.561101	0.879908	0.186123	0.576452	1153	2	2	4	2	2	within_donor_tissue_libraries	TRUE
RSRP1	Micro-PVM_Frontal	Frontal	54.947	-0.2931	0.599129	-0.489211	0.624692	0.902428	-0.163581	0.455891	1153	2	2	4	2	2	within_donor_tissue_libraries	TRUE
TMEM50A	Micro-PVM_Frontal	Frontal	2.72863	-0.954732	2.23306	-0.427543	0.668984		-0.0768001	0.648903	1153	2	2	4	2	2	within_donor_tissue_libraries	TRUE
MACO1	Micro-PVM_Frontal	Frontal	4.24366	-1.42661	1.72043	-0.829216	0.406982		-0.194186	0.660551	1153	2	2	4	2	2	within_donor_tissue_libraries	TRUE
LDLRAP1	Micro-PVM_Frontal	Frontal	5.40426	1.63586	1.47192	1.11138	0.266407		0.296652	0.693052	1153	2	2	4	2	2	within_donor_tissue_libraries	TRUE
MAN1C1	Micro-PVM_Frontal	Frontal	25.4718	-0.236462	0.790681	-0.299061	0.764894	0.942852	-0.0986286	0.515222	1153	2	2	4	2	2	within_donor_tissue_libraries	TRUE
SELENON	Micro-PVM_Frontal	Frontal	3.83351	-3.18485	2.15078	-1.48079	0.138663		-0.319533	0.748385	1153	2	2	4	2	2	within_donor_tissue_libraries	TRUE
STMN1	Micro-PVM_Frontal	Frontal	4.06818	-2.25084	1.95638	-1.15051	0.249933		-0.253093	0.699905	1153	2	2	4	2	2	within_donor_tissue_libraries	TRUE
PDIK1L	Micro-PVM_Frontal	Frontal	6.29794	0.599818	1.57623	0.380539	0.703545	0.922131	0.0940656	0.624803	1153	2	2	4	2	2	within_donor_tissue_libraries	TRUE
SH3BGRL3	Micro-PVM_Frontal	Frontal	6.77679	1.7443	1.39797	1.24774	0.212127	0.626922	0.353076	0.71934	1153	2	2	4	2	2	within_donor_tissue_libraries	TRUE
HMGN2	Micro-PVM_Frontal	Frontal	8.82773	2.90746	1.24947	2.32696	0.0199674	0.172943	1.28497	1.71187	1153	2	2	4	2	2	within_donor_tissue_libraries	TRUE
ARID1A	Micro-PVM_Frontal	Frontal	64.4792	-0.756818	0.544979	-1.38871	0.164921	0.558302	-0.496723	0.479702	1153	2	2	4	2	2	within_donor_tissue_libraries	TRUE
WDTC1	Micro-PVM_Frontal	Frontal	6.07438	0.24482	1.40282	0.17452	0.861457	0.970936	0.0467656	0.606228	1153	2	2	4	2	2	within_donor_tissue_libraries	TRUE
WASF2	Micro-PVM_Frontal	Frontal	127.503	-0.742246	0.4513	-1.64469	0.100035	0.432146	-0.553294	0.41843	1153	2	2	4	2	2	within_donor_tissue_libraries	TRUE
AHDC1	Micro-PVM_Frontal	Frontal	4.7096	-5.00524	2.14661	-2.3317	0.0197165		-0.487368	0.926385	1153	2	2	4	2	2	within_donor_tissue_libraries	TRUE
FGR	Micro-PVM_Frontal	Frontal	6.83137	1.16299	1.3754	0.845564	0.397796	0.800097	0.23073	0.650356	1153	2	2	4	2	2	within_donor_tissue_libraries	TRUE
STX12	Micro-PVM_Frontal	Frontal	13.9364	-1.67534	1.04413	-1.60453	0.108597	0.451773	-0.611315	0.807118	1153	2	2	4	2	2	within_donor_tissue_libraries	TRUE
THEMIS2	Micro-PVM_Frontal	Frontal	10.7625	0.760862	1.09731	0.693386	0.488067	0.850889	0.213083	0.606056	1153	2	2	4	2	2	within_donor_tissue_libraries	TRUE
RPA2	Micro-PVM_Frontal	Frontal	3.35119	-4.51504	2.36239	-1.91121	0.0559772		-0.316943	0.767497	1153	2	2	4	2	2	within_donor_tissue_libraries	TRUE
EYA3	Micro-PVM_Frontal	Frontal	24.5826	-0.705211	0.778104	-0.90632	0.364767	0.776578	-0.316903	0.555767	1153	2	2	4	2	2	within_donor_tissue_libraries	TRUE
PTAFR	Micro-PVM_Frontal	Frontal	27.5124	-0.416721	0.737658	-0.564924	0.572125	0.886094	-0.190986	0.51286	1153	2	2	4	2	2	within_donor_tissue_libraries	TRUE
PHACTR4	Micro-PVM_Frontal	Frontal	15.9465	-1.06891	0.963317	-1.10961	0.267166	0.683241	-0.385748	0.640718	1153	2	2	4	2	2	within_donor_tissue_libraries	TRUE
SNHG3	Micro-PVM_Frontal	Frontal	4.39911	0.562898	1.61277	0.349026	0.72707		0.0841176	0.625659	1153	2	2	4	2	2	within_donor_tissue_libraries	TRUE
SNHG12	Micro-PVM_Frontal	Frontal	13.2099	2.94043	1.1906	2.4697	0.0135226	0.133701	1.56973	1.67911	1153	2	2	4	2	2	within_donor_tissue_libraries	TRUE
TAF12	Micro-PVM_Frontal	Frontal	5.64664	3.0835	1.56196	1.97412	0.0483677	0.295638	0.593493	0.994588	1153	2	2	4	2	2	within_donor_tissue_libraries	TRUE
GMEB1	Micro-PVM_Frontal	Frontal	3.00678	-1.17302	2.15682	-0.543865	0.586535		-0.100859	0.6516	1153	2	2	4	2	2	within_donor_tissue_libraries	TRUE
YTHDF2	Micro-PVM_Frontal	Frontal	7.06311	-0.0765276	1.40786	-0.0543574	0.95665	0.99083	-0.0131457	0.605043	1153	2	2	4	2	2	within_donor_tissue_libraries	TRUE
EPB41	Micro-PVM_Frontal	Frontal	44.778	-2.99649	2.03497	-1.4725	0.140886	0.516438	-0.254242	0.722474	1153	2	2	4	2	2	within_donor_tissue_libraries	TRUE
SRSF4	Micro-PVM_Frontal	Frontal	26.1896	-0.15549	0.737913	-0.210716	0.833109	0.966397	-0.0694829	0.498065	1153	2	2	4	2	2	within_donor_tissue_libraries	TRUE
LAPTM5	Micro-PVM_Frontal	Frontal	63.8049	0.0649805	0.536194	0.121188	0.903542	0.983417	0.0406815	0.419248	1153	2	2	4	2	2	within_donor_tissue_libraries	TRUE
PUM1	Micro-PVM_Frontal	Frontal	58.4083	-0.122891	0.565327	-0.217381	0.827912	0.965206	-0.0709635	0.433152	1153	2	2	4	2	2	within_donor_tissue_libraries	TRUE
SNRNP40	Micro-PVM_Frontal	Frontal	5.82216	-0.150269	1.40584	-0.106889	0.914877	0.984164	-0.0269662	0.605452	1153	2	2	4	2	2	within_donor_tissue_libraries	TRUE
PTP4A2	Micro-PVM_Frontal	Frontal	8.14584	0.565417	1.22577	0.461275	0.644601	0.909227	0.132204	0.602521	1153	2	2	4	2	2	within_donor_tissue_libraries	TRUE
KHDRBS1	Micro-PVM_Frontal	Frontal	6.01632	-0.696687	1.44321	-0.482735	0.629284	0.905163	-0.124629	0.621159	1153	2	2	4	2	2	within_donor_tissue_libraries	TRUE
TMEM39B	Micro-PVM_Frontal	Frontal	4.24663	-4.85632	2.20519	-2.20222	0.0276495		-0.423826	0.856436	1153	2	2	4	2	2	within_donor_tissue_libraries	TRUE
KPNA6	Micro-PVM_Frontal	Frontal	6.82844	-0.265189	1.34634	-0.19697	0.843851	0.966493	-0.0518881	0.601996	1153	2	2	4	2	2	within_donor_tissue_libraries	TRUE
TXLNA	Micro-PVM_Frontal	Frontal	4.88144	0.619305	1.55647	0.397892	0.69071		0.0984594	0.624639	1153	2	2	4	2	2	within_donor_tissue_libraries	TRUE
HDAC1	Micro-PVM_Frontal	Frontal	8.72509	-1.07148	1.48784	-0.720158	0.471428	0.84293	-0.180189	0.642311	1153	2	2	4	2	2	within_donor_tissue_libraries	TRUE
MARCKSL1	Micro-PVM_Frontal	Frontal	4.75124	-0.10535	1.5433	-0.0682626	0.945577		-0.0159662	0.614631	1153	2	2	4	2	2	within_donor_tissue_libraries	TRUE
BSDC1	Micro-PVM_Frontal	Frontal	3.21325	-0.222862	1.85662	-0.120037	0.904454		-0.0252713	0.630573	1153	2	2	4	2	2	within_donor_tissue_libraries	TRUE
ZBTB8OS	Micro-PVM_Frontal	Frontal	2.2427	-2.32006	2.51592	-0.922151	0.35645		-0.157976	0.676238	1153	2	2	4	2	2	within_donor_tissue_libraries	TRUE
RBBP4	Micro-PVM_Frontal	Frontal	5.30113	-1.04498	1.56915	-0.665956	0.505439		-0.161854	0.641081	1153	2	2	4	2	2	within_donor_tissue_libraries	TRUE
S100PBP	Micro-PVM_Frontal	Frontal	22.5381	-0.323898	0.872396	-0.371274	0.710433	0.923661	-0.120627	0.539006	1153	2	2	4	2	2	within_donor_tissue_libraries	TRUE
RNF19B	Micro-PVM_Frontal	Frontal	6.39781	-0.0945038	1.36936	-0.0690132	0.944979	0.989892	-0.0173299	0.601932	1153	2	2	4	2	2	within_donor_tissue_libraries	TRUE
AK2	Micro-PVM_Frontal	Frontal	15.0077	2.12008	0.947516	2.23751	0.0252531	0.198154	1.1837	1.07242	1153	2	2	4	2	2	within_donor_tissue_libraries	TRUE
AZIN2	Micro-PVM_Frontal	Frontal	17.8715	0.370171	0.989725	0.374014	0.708394	0.923519	0.119621	0.563524	1153	2	2	4	2	2	within_donor_tissue_libraries	TRUE
TRIM62	Micro-PVM_Frontal	Frontal	3.90695	1.20244	1.78793	0.672532	0.501245		0.147353	0.65104	1153	2	2	4	2	2	within_donor_tissue_libraries	TRUE
ZNF362	Micro-PVM_Frontal	Frontal	12.3559	-1.58958	1.24275	-1.27908	0.200869	0.611355	-0.405243	0.72329	1153	2	2	4	2	2	within_donor_tissue_libraries	TRUE
PHC2	Micro-PVM_Frontal	Frontal	119.311	0.382198	0.458462	0.833653	0.404476	0.803511	0.267848	0.391713	1153	2	2	4	2	2	within_donor_tissue_libraries	TRUE
SMIM12	Micro-PVM_Frontal	Frontal	5.30737	1.11864	1.80419	0.620023	0.535242		0.137753	0.648388	1153	2	2	4	2	2	within_donor_tissue_libraries	TRUE
ZMYM6	Micro-PVM_Frontal	Frontal	26.2234	-0.0935087	0.79473	-0.117661	0.906336	0.984158	-0.037835	0.512158	1153	2	2	4	2	2	within_donor_tissue_libraries	TRUE
ZMYM1	Micro-PVM_Frontal	Frontal	6.3568	-0.917454	1.46612	-0.62577	0.531466	0.869903	-0.158757	0.632721	1153	2	2	4	2	2	within_donor_tissue_libraries	TRUE
SFPQ	Micro-PVM_Frontal	Frontal	37.9504	0.215907	0.694143	0.311042	0.755769	0.94006	0.106101	0.48677	1153	2	2	4	2	2	within_donor_tissue_libraries	TRUE
ZMYM4	Micro-PVM_Frontal	Frontal	49.583	-0.532543	0.668318	-0.79684	0.425544	0.816811	-0.277684	0.501707	1153	2	2	4	2	2	within_donor_tissue_libraries	TRUE
KIAA0319L	Micro-PVM_Frontal	Frontal	19.6266	-1.52966	0.937218	-1.63213	0.102653	0.437967	-0.655567	0.780849	1153	2	2	4	2	2	within_donor_tissue_libraries	TRUE
PSMB2	Micro-PVM_Frontal	Frontal	1.9147	-3.70668	2.84342	-1.3036	0.192371		-0.174779	0.695546	1153	2	2	4	2	2	within_donor_tissue_libraries	TRUE
AGO4	Micro-PVM_Frontal	Frontal	49.8812	0.991893	0.574679	1.726	0.0843479	0.404212	0.665352	0.533761	1153	2	2	4	2	2	within_donor_tissue_libraries	TRUE
AGO1	Micro-PVM_Frontal	Frontal	10.484	-0.677247	1.33734	-0.506412	0.612567	0.897075	-0.138324	0.614588	1153	2	2	4	2	2	within_donor_tissue_libraries	TRUE
AGO3	Micro-PVM_Frontal	Frontal	13.7509	-0.880675	1.00044	-0.880289	0.378703	0.783899	-0.287365	0.610743	1153	2	2	4	2	2	within_donor_tissue_libraries	TRUE
COL8A2	Micro-PVM_Frontal	Frontal	6.40187	0.337494	1.35535	0.249009	0.803354	0.955854	0.0672957	0.60484	1153	2	2	4	2	2	within_donor_tissue_libraries	TRUE
TRAPPC3	Micro-PVM_Frontal	Frontal	3.60291	-2.89667	2.19987	-1.31675	0.187924		-0.254839	0.710062	1153	2	2	4	2	2	within_donor_tissue_libraries	TRUE
MAP7D1	Micro-PVM_Frontal	Frontal	2.5074	-2.25422	2.44087	-0.923531	0.355731		-0.152996	0.672517	1153	2	2	4	2	2	within_donor_tissue_libraries	TRUE
THRAP3	Micro-PVM_Frontal	Frontal	20.2864	-1.50497	0.879591	-1.71099	0.0870837	0.409605	-0.719071	0.776298	1153	2	2	4	2	2	within_donor_tissue_libraries	TRUE
SH3D21	Micro-PVM_Frontal	Frontal	2.1776	-3.89338	2.71924	-1.43179	0.152205		-0.199025	0.704442	1153	2	2	4	2	2	within_donor_tissue_libraries	TRUE
STK40	Micro-PVM_Frontal	Frontal	6.5851	-1.35346	1.60128	-0.845236	0.397979	0.800097	-0.202182	0.658575	1153	2	2	4	2	2	within_donor_tissue_libraries	TRUE
CSF3R	Micro-PVM_Frontal	Frontal	57.1638	0.558159	0.550992	1.01301	0.311057	0.732123	0.351151	0.457855	1153	2	2	4	2	2	within_donor_tissue_libraries	TRUE
GNL2	Micro-PVM_Frontal	Frontal	8.82986	1.65955	1.38115	1.20157	0.229532	0.647876	0.33811	0.708823	1153	2	2	4	2	2	within_donor_tissue_libraries	TRUE
INPP5B	Micro-PVM_Frontal	Frontal	10.5939	0.871644	1.0861	0.802546	0.422237	0.815404	0.252595	0.61651	1153	2	2	4	2	2	within_donor_tissue_libraries	TRUE
SF3A3	Micro-PVM_Frontal	Frontal	4.37109	-1.09644	1.85614	-0.590712	0.554714		-0.124148	0.646907	1153	2	2	4	2	2	within_donor_tissue_libraries	TRUE
FHL3	Micro-PVM_Frontal	Frontal	7.50676	-0.60934	1.29049	-0.472176	0.636801	0.907945	-0.131101	0.608099	1153	2	2	4	2	2	within_donor_tissue_libraries	TRUE
AL139260.1	Micro-PVM_Frontal	Frontal	3.34822	-0.937741	1.85958	-0.504276	0.614067		-0.108688	0.641962	1153	2	2	4	2	2	within_donor_tissue_libraries	TRUE
AKIRIN1	Micro-PVM_Frontal	Frontal	5.25602	0.628623	1.5989	0.393159	0.694202		0.094039	0.627421	1153	2	2	4	2	2	within_donor_tissue_libraries	TRUE
MACF1	Micro-PVM_Frontal	Frontal	76.3903	0.205986	0.506902	0.406363	0.684476	0.916794	0.132942	0.408722	1153	2	2	4	2	2	within_donor_tissue_libraries	TRUE
PABPC4	Micro-PVM_Frontal	Frontal	17.7523	0.0522486	0.877475	0.0595443	0.952519	0.99083	0.02035	0.53328	1153	2	2	4	2	2	within_donor_tissue_libraries	TRUE
TRIT1	Micro-PVM_Frontal	Frontal	7.46231	-0.557987	1.32598	-0.420811	0.673893	0.913291	-0.112694	0.609245	1153	2	2	4	2	2	within_donor_tissue_libraries	TRUE
CAP1	Micro-PVM_Frontal	Frontal	36.1259	-0.637509	0.66025	-0.965558	0.334265	0.749843	-0.341698	0.51256	1153	2	2	4	2	2	within_donor_tissue_libraries	TRUE
PPT1	Micro-PVM_Frontal	Frontal	5.52629	-1.58826	1.71909	-0.923894	0.355541	0.770439	-0.21798	0.671436	1153	2	2	4	2	2	within_donor_tissue_libraries	TRUE
RLF	Micro-PVM_Frontal	Frontal	26.7487	-0.764182	0.781083	-0.978361	0.327896	0.743662	-0.347832	0.564644	1153	2	2	4	2	2	within_donor_tissue_libraries	TRUE
COL9A2	Micro-PVM_Frontal	Frontal	5.05331	0.717778	1.59752	0.449306	0.653211		0.10964	0.629355	1153	2	2	4	2	2	within_donor_tissue_libraries	TRUE
SMAP2	Micro-PVM_Frontal	Frontal	237.232	-0.829081	0.526433	-1.5749	0.115279	0.466071	-0.569005	0.478562	1153	2	2	4	2	2	within_donor_tissue_libraries	TRUE
NFYC	Micro-PVM_Frontal	Frontal	21.6296	-0.798854	0.823216	-0.970406	0.331844	0.748349	-0.341762	0.578269	1153	2	2	4	2	2	within_donor_tissue_libraries	TRUE
SCMH1	Micro-PVM_Frontal	Frontal	20.1186	-1.00494	0.948523	-1.05948	0.28938	0.709294	-0.366806	0.628337	1153	2	2	4	2	2	within_donor_tissue_libraries	TRUE
HIVEP3	Micro-PVM_Frontal	Frontal	162.811	0.680373	0.420734	1.61711	0.105854	0.444296	0.523563	0.390787	1153	2	2	4	2	2	within_donor_tissue_libraries	TRUE
FOXJ3	Micro-PVM_Frontal	Frontal	17.2861	-0.00897396	1.04888	-0.00855573	0.993174	0.997234	-0.00130604	0.565524	1153	2	2	4	2	2	within_donor_tissue_libraries	TRUE
PPCS	Micro-PVM_Frontal	Frontal	5.00756	0.748892	1.57218	0.47634	0.633832		0.11774	0.629438	1153	2	2	4	2	2	within_donor_tissue_libraries	TRUE
PPIH	Micro-PVM_Frontal	Frontal	4.72351	0.374374	1.8085	0.207008	0.836003		0.0466645	0.630137	1153	2	2	4	2	2	within_donor_tissue_libraries	TRUE
YBX1	Micro-PVM_Frontal	Frontal	31.4278	2.87263	0.723024	3.97308	7.09502e-05	0.00289451	2.5107	0.766368	1153	2	2	4	2	2	within_donor_tissue_libraries	TRUE
SVBP	Micro-PVM_Frontal	Frontal	5.8033	-0.405446	1.4713	-0.275571	0.782878	0.947531	-0.0698315	0.613409	1153	2	2	4	2	2	within_donor_tissue_libraries	TRUE
ERMAP	Micro-PVM_Frontal	Frontal	24.8171	-0.303374	0.755982	-0.401298	0.688201	0.918886	-0.134139	0.509514	1153	2	2	4	2	2	within_donor_tissue_libraries	TRUE
ZNF691	Micro-PVM_Frontal	Frontal	8.62816	0.597994	1.19655	0.499764	0.617241	0.901117	0.14554	0.601787	1153	2	2	4	2	2	within_donor_tissue_libraries	TRUE
ELOVL1	Micro-PVM_Frontal	Frontal	5.54464	1.64938	1.46755	1.1239	0.261054	0.67731	0.298307	0.694219	1153	2	2	4	2	2	within_donor_tissue_libraries	TRUE
SZT2	Micro-PVM_Frontal	Frontal	9.5935	-2.21635	1.30523	-1.69806	0.0894971	0.411735	-0.58338	0.883599	1153	2	2	4	2	2	within_donor_tissue_libraries	TRUE
ST3GAL3	Micro-PVM_Frontal	Frontal	17.906	0.415184	0.868038	0.478302	0.632436	0.906661	0.158752	0.544903	1153	2	2	4	2	2	within_donor_tissue_libraries	TRUE
ATP6V0B	Micro-PVM_Frontal	Frontal	5.31621	0.534418	1.53512	0.348128	0.727744		0.0875519	0.620938	1153	2	2	4	2	2	within_donor_tissue_libraries	TRUE
ERI3	Micro-PVM_Frontal	Frontal	14.82	1.31589	0.924448	1.42343	0.154612	0.540547	0.535982	0.708317	1153	2	2	4	2	2	within_donor_tissue_libraries	TRUE
RNF220	Micro-PVM_Frontal	Frontal	39.0933	-1.45069	0.671377	-2.16078	0.0307127	0.226555	-0.971041	0.678328	1153	2	2	4	2	2	within_donor_tissue_libraries	TRUE
ARMH1	Micro-PVM_Frontal	Frontal	5.49366	-0.409052	1.71117	-0.239049	0.811068	0.957922	-0.0527485	0.627427	1153	2	2	4	2	2	within_donor_tissue_libraries	TRUE
PLK3	Micro-PVM_Frontal	Frontal	11.3656	1.40906	1.05977	1.32959	0.183654	0.583413	0.459805	0.715828	1153	2	2	4	2	2	within_donor_tissue_libraries	TRUE
BTBD19	Micro-PVM_Frontal	Frontal	4.02307	0.111893	1.67376	0.0668517	0.9467		0.0160993	0.622715	1153	2	2	4	2	2	within_donor_tissue_libraries	TRUE
EIF2B3	Micro-PVM_Frontal	Frontal	15.6584	-1.37659	1.01546	-1.35563	0.175215	0.576135	-0.489646	0.713074	1153	2	2	4	2	2	within_donor_tissue_libraries	TRUE
TESK2	Micro-PVM_Frontal	Frontal	4.44733	-1.12908	1.8785	-0.601054	0.547804		-0.124972	0.648181	1153	2	2	4	2	2	within_donor_tissue_libraries	TRUE
AKR1A1	Micro-PVM_Frontal	Frontal	20.1319	0.936146	0.874431	1.07058	0.28436	0.704226	0.377253	0.612473	1153	2	2	4	2	2	within_donor_tissue_libraries	TRUE
NASP	Micro-PVM_Frontal	Frontal	20.5719	1.56743	0.8446	1.85582	0.0634786	0.34319	0.813569	0.806656	1153	2	2	4	2	2	within_donor_tissue_libraries	TRUE
GPBP1L1	Micro-PVM_Frontal	Frontal	37.3853	-0.103871	0.668272	-0.155432	0.876481	0.975556	-0.0510978	0.473694	1153	2	2	4	2	2	within_donor_tissue_libraries	TRUE
MAST2	Micro-PVM_Frontal	Frontal	13.3878	-1.26781	1.09782	-1.15485	0.248154	0.668761	-0.374781	0.674389	1153	2	2	4	2	2	within_donor_tissue_libraries	TRUE
NSUN4	Micro-PVM_Frontal	Frontal	3.69787	0.239759	1.94572	0.123224	0.90193		0.0265946	0.633777	1153	2	2	4	2	2	within_donor_tissue_libraries	TRUE
MKNK1	Micro-PVM_Frontal	Frontal	103.369	0.589378	0.490116	1.20253	0.229159	0.647176	0.406943	0.428637	1153	2	2	4	2	2	within_donor_tissue_libraries	TRUE
EFCAB14	Micro-PVM_Frontal	Frontal	9.13871	0.393037	1.14126	0.344388	0.730555	0.930697	0.10239	0.586058	1153	2	2	4	2	2	within_donor_tissue_libraries	TRUE
TAL1	Micro-PVM_Frontal	Frontal	79.0292	-0.732144	0.508159	-1.44078	0.149647	0.531109	-0.504252	0.454996	1153	2	2	4	2	2	within_donor_tissue_libraries	TRUE
CMPK1	Micro-PVM_Frontal	Frontal	11.0772	-0.44639	1.32882	-0.33593	0.736923	0.932942	-0.0908969	0.604465	1153	2	2	4	2	2	within_donor_tissue_libraries	TRUE
SPATA6	Micro-PVM_Frontal	Frontal	138.659	1.73718	0.50035	3.47194	0.000516716	0.0136323	1.49973	0.519943	1153	2	2	4	2	2	within_donor_tissue_libraries	TRUE
FAF1	Micro-PVM_Frontal	Frontal	50.1153	0.972801	0.611204	1.59161	0.111472	0.45661	0.613226	0.551693	1153	2	2	4	2	2	within_donor_tissue_libraries	TRUE
EPS15	Micro-PVM_Frontal	Frontal	83.4025	0.466245	0.518216	0.89971	0.368275	0.778486	0.303407	0.431877	1153	2	2	4	2	2	within_donor_tissue_libraries	TRUE
OSBPL9	Micro-PVM_Frontal	Frontal	26.6574	1.09572	0.734269	1.49226	0.135631	0.509501	0.585229	0.627733	1153	2	2	4	2	2	within_donor_tissue_libraries	TRUE
NRDC	Micro-PVM_Frontal	Frontal	47.9733	0.116553	0.765369	0.152284	0.878963	0.975556	0.0522989	0.504787	1153	2	2	4	2	2	within_donor_tissue_libraries	TRUE
BTF3L4	Micro-PVM_Frontal	Frontal	4.38437	0.625124	1.82697	0.342163	0.732228		0.0758952	0.634793	1153	2	2	4	2	2	within_donor_tissue_libraries	TRUE
CC2D1B	Micro-PVM_Frontal	Frontal	5.44251	-0.838258	1.48291	-0.56528	0.571883	0.886094	-0.144068	0.628908	1153	2	2	4	2	2	within_donor_tissue_libraries	TRUE
PRPF38A	Micro-PVM_Frontal	Frontal	2.74207	-1.26844	2.08505	-0.608352	0.542954		-0.119279	0.652823	1153	2	2	4	2	2	within_donor_tissue_libraries	TRUE
TUT4	Micro-PVM_Frontal	Frontal	55.9289	-1.43916	0.589846	-2.43988	0.0146921	0.142051	-1.07268	0.60396	1153	2	2	4	2	2	within_donor_tissue_libraries	TRUE
SHISAL2A	Micro-PVM_Frontal	Frontal	5.23243	-1.82507	1.60337	-1.13828	0.255005		-0.293278	0.69847	1153	2	2	4	2	2	within_donor_tissue_libraries	TRUE
ZYG11B	Micro-PVM_Frontal	Frontal	9.56719	-2.0669	1.38255	-1.495	0.134916	0.507751	-0.46014	0.792461	1153	2	2	4	2	2	within_donor_tissue_libraries	TRUE
ECHDC2	Micro-PVM_Frontal	Frontal	7.32378	-4.17199	1.85183	-2.25291	0.0242651	0.193191	-1.11425	2.30292	1153	2	2	4	2	2	within_donor_tissue_libraries	TRUE
SCP2	Micro-PVM_Frontal	Frontal	10.8885	-1.48358	1.18912	-1.24763	0.212167	0.626922	-0.405646	0.709794	1153	2	2	4	2	2	within_donor_tissue_libraries	TRUE
CPT2	Micro-PVM_Frontal	Frontal	2.55068	0.903596	2.33705	0.386639	0.699024		0.0692989	0.649881	1153	2	2	4	2	2	within_donor_tissue_libraries	TRUE
CZIB	Micro-PVM_Frontal	Frontal	4.66675	3.94026	1.89489	2.07941	0.0375795		0.508381	0.936834	1153	2	2	4	2	2	within_donor_tissue_libraries	TRUE
MAGOH	Micro-PVM_Frontal	Frontal	4.28647	0.0101219	1.66342	0.00608501	0.995145		0.00223002	0.62103	1153	2	2	4	2	2	within_donor_tissue_libraries	TRUE
NDC1	Micro-PVM_Frontal	Frontal	7.24863	-1.43834	1.34445	-1.06984	0.284693	0.704468	-0.308669	0.679734	1153	2	2	4	2	2	within_donor_tissue_libraries	TRUE
YIPF1	Micro-PVM_Frontal	Frontal	13.2677	1.60342	1.08231	1.48148	0.138479	0.513188	0.52916	0.771934	1153	2	2	4	2	2	within_donor_tissue_libraries	TRUE
HSPB11	Micro-PVM_Frontal	Frontal	7.15774	-0.0525131	1.39523	-0.0376377	0.969977	0.994793	-0.00869557	0.60476	1153	2	2	4	2	2	within_donor_tissue_libraries	TRUE
TMEM59	Micro-PVM_Frontal	Frontal	3.00497	-1.45591	2.01342	-0.723103	0.469617		-0.147071	0.657987	1153	2	2	4	2	2	within_donor_tissue_libraries	TRUE
SSBP3	Micro-PVM_Frontal	Frontal	4.60696	-3.47281	2.09345	-1.65889	0.0971373		-0.383036	0.795489	1153	2	2	4	2	2	within_donor_tissue_libraries	TRUE
ACOT11	Micro-PVM_Frontal	Frontal	5.36983	-0.347628	1.7296	-0.200988	0.840708		-0.0438386	0.627449	1153	2	2	4	2	2	within_donor_tissue_libraries	TRUE
TTC4	Micro-PVM_Frontal	Frontal	4.46732	1.36868	2.01012	0.680897	0.495937		0.134272	0.657176	1153	2	2	4	2	2	within_donor_tissue_libraries	TRUE
DHCR24	Micro-PVM_Frontal	Frontal	2.2081	-3.91241	2.70496	-1.44638	0.14807		-0.202055	0.705628	1153	2	2	4	2	2	within_donor_tissue_libraries	TRUE
USP24	Micro-PVM_Frontal	Frontal	78.6217	-0.632293	0.511223	-1.23682	0.216153	0.635071	-0.424994	0.44462	1153	2	2	4	2	2	within_donor_tissue_libraries	TRUE
DAB1	Micro-PVM_Frontal	Frontal	3.76841	-4.6847	2.28595	-2.04934	0.0404285		-0.361849	0.800997	1153	2	2	4	2	2	within_donor_tissue_libraries	TRUE
MYSM1	Micro-PVM_Frontal	Frontal	9.76371	0.553224	1.13015	0.489512	0.624479	0.902428	0.146528	0.593152	1153	2	2	4	2	2	within_donor_tissue_libraries	TRUE
JUN	Micro-PVM_Frontal	Frontal	16.8221	1.61911	0.965516	1.67694	0.093555	0.420672	0.676047	0.819367	1153	2	2	4	2	2	within_donor_tissue_libraries	TRUE
FGGY	Micro-PVM_Frontal	Frontal	17.4503	-0.233786	0.947501	-0.246739	0.80511	0.956431	-0.0766728	0.551324	1153	2	2	4	2	2	within_donor_tissue_libraries	TRUE
NFIA	Micro-PVM_Frontal	Frontal	100.63	1.43036	0.478067	2.99196	0.00277197	0.0444219	1.19651	0.490558	1153	2	2	4	2	2	within_donor_tissue_libraries	TRUE
TM2D1	Micro-PVM_Frontal	Frontal	6.86856	-2.93033	1.71566	-1.70799	0.0876386	0.409605	-0.464765	0.844909	1153	2	2	4	2	2	within_donor_tissue_libraries	TRUE
DOCK7	Micro-PVM_Frontal	Frontal	14.8312	-2.79397	1.12208	-2.48999	0.0127746	0.129019	-1.7036	1.34773	1153	2	2	4	2	2	within_donor_tissue_libraries	TRUE
ATG4C	Micro-PVM_Frontal	Frontal	38.3439	0.926097	0.73456	1.26075	0.207398	0.620777	0.470973	0.587902	1153	2	2	4	2	2	within_donor_tissue_libraries	TRUE
ALG6	Micro-PVM_Frontal	Frontal	5.68538	0.116754	1.43826	0.0811772	0.935301	0.988162	0.0219434	0.607439	1153	2	2	4	2	2	within_donor_tissue_libraries	TRUE
ITGB3BP	Micro-PVM_Frontal	Frontal	4.94737	0.868169	1.66512	0.521385	0.602099		0.121	0.637114	1153	2	2	4	2	2	within_donor_tissue_libraries	TRUE
JAK1	Micro-PVM_Frontal	Frontal	56.2994	-0.853717	0.575055	-1.48458	0.137654	0.513188	-0.548303	0.510463	1153	2	2	4	2	2	within_donor_tissue_libraries	TRUE
DNAJC6	Micro-PVM_Frontal	Frontal	25.3665	-2.01304	0.857336	-2.34802	0.0188734	0.166304	-1.25642	0.947206	1153	2	2	4	2	2	within_donor_tissue_libraries	TRUE
LEPROT	Micro-PVM_Frontal	Frontal	11.5721	1.53783	1.20093	1.28053	0.20036	0.610885	0.40707	0.720629	1153	2	2	4	2	2	within_donor_tissue_libraries	TRUE
LEPR	Micro-PVM_Frontal	Frontal	14.8504	-1.56398	1.17726	-1.32849	0.184016	0.583413	-0.439979	0.732467	1153	2	2	4	2	2	within_donor_tissue_libraries	TRUE
PDE4B	Micro-PVM_Frontal	Frontal	120.587	0.66751	0.503272	1.32634	0.184727	0.583437	0.459004	0.445374	1153	2	2	4	2	2	within_donor_tissue_libraries	TRUE
SGIP1	Micro-PVM_Frontal	Frontal	6.83158	-0.209611	1.45747	-0.143818	0.885644	0.978141	-0.0352254	0.610619	1153	2	2	4	2	2	within_donor_tissue_libraries	TRUE
MIER1	Micro-PVM_Frontal	Frontal	17.177	-0.398246	0.903946	-0.440564	0.659529	0.911514	-0.142716	0.549544	1153	2	2	4	2	2	within_donor_tissue_libraries	TRUE
SERBP1	Micro-PVM_Frontal	Frontal	6.72627	0.228959	1.37218	0.166858	0.867482	0.973243	0.0454171	0.603524	1153	2	2	4	2	2	within_donor_tissue_libraries	TRUE
WLS	Micro-PVM_Frontal	Frontal	7.10382	-0.72612	1.41668	-0.51255	0.608266	0.897075	-0.131917	0.621811	1153	2	2	4	2	2	within_donor_tissue_libraries	TRUE
LRRC7	Micro-PVM_Frontal	Frontal	2.39292	-4.02726	2.65568	-1.51647	0.129401		-0.214757	0.711105	1153	2	2	4	2	2	within_donor_tissue_libraries	TRUE
LRRC40	Micro-PVM_Frontal	Frontal	6.03273	-2.23741	1.6565	-1.35069	0.176795	0.576135	-0.352159	0.742214	1153	2	2	4	2	2	within_donor_tissue_libraries	TRUE
SRSF11	Micro-PVM_Frontal	Frontal	39.5353	0.312252	0.661609	0.471959	0.636956	0.907945	0.161459	0.481099	1153	2	2	4	2	2	within_donor_tissue_libraries	TRUE
ANKRD13C	Micro-PVM_Frontal	Frontal	6.4283	-0.106206	1.34756	-0.0788135	0.937181	0.988455	-0.0201291	0.600142	1153	2	2	4	2	2	within_donor_tissue_libraries	TRUE
ZRANB2	Micro-PVM_Frontal	Frontal	12.7534	0.172871	1.04832	0.164903	0.869021	0.973717	0.0511249	0.567129	1153	2	2	4	2	2	within_donor_tissue_libraries	TRUE
FPGT	Micro-PVM_Frontal	Frontal	3.53484	-0.832672	1.85423	-0.449067	0.653384		-0.0952958	0.639618	1153	2	2	4	2	2	within_donor_tissue_libraries	TRUE
RABGGTB	Micro-PVM_Frontal	Frontal	14.8031	1.8989	1.06996	1.77474	0.0759403	0.383109	0.707533	0.914414	1153	2	2	4	2	2	within_donor_tissue_libraries	TRUE
ST6GALNAC3	Micro-PVM_Frontal	Frontal	626.047	-1.20437	0.361595	-3.33072	0.000866202	0.0199072	-1.06612	0.364517	1153	2	2	4	2	2	within_donor_tissue_libraries	TRUE
AC118549.1	Micro-PVM_Frontal	Frontal	19.2829	0.686097	0.937601	0.731758	0.464316	0.840519	0.240932	0.582399	1153	2	2	4	2	2	within_donor_tissue_libraries	TRUE
USP33	Micro-PVM_Frontal	Frontal	16.7767	0.180619	0.958922	0.188356	0.850598	0.967328	0.0610219	0.550865	1153	2	2	4	2	2	within_donor_tissue_libraries	TRUE
MIGA1	Micro-PVM_Frontal	Frontal	4.87984	-1.52502	1.6725	-0.911818	0.361865		-0.216441	0.667364	1153	2	2	4	2	2	within_donor_tissue_libraries	TRUE
FUBP1	Micro-PVM_Frontal	Frontal	15.1245	-0.0327355	0.920872	-0.0355484	0.971642	0.994923	-0.01021	0.541887	1153	2	2	4	2	2	within_donor_tissue_libraries	TRUE
IFI44L	Micro-PVM_Frontal	Frontal	38.3907	0.391465	0.697862	0.560949	0.574833	0.886629	0.191943	0.499517	1153	2	2	4	2	2	within_donor_tissue_libraries	TRUE
IFI44	Micro-PVM_Frontal	Frontal	30.2277	0.905414	0.745958	1.21376	0.22484	0.640929	0.449228	0.586081	1153	2	2	4	2	2	within_donor_tissue_libraries	TRUE
TTLL7	Micro-PVM_Frontal	Frontal	44.5362	-0.917041	0.629114	-1.45767	0.144931	0.524448	-0.55124	0.547582	1153	2	2	4	2	2	within_donor_tissue_libraries	TRUE
PRKACB	Micro-PVM_Frontal	Frontal	16.2043	0.707317	0.892552	0.792466	0.428089	0.818191	0.267622	0.578114	1153	2	2	4	2	2	within_donor_tissue_libraries	TRUE
GNG5	Micro-PVM_Frontal	Frontal	6.76217	0.581045	1.35636	0.428386	0.66837	0.912483	0.115457	0.612827	1153	2	2	4	2	2	within_donor_tissue_libraries	TRUE
SPATA1	Micro-PVM_Frontal	Frontal	3.17388	1.05369	1.9083	0.552161	0.580838		0.116685	0.646945	1153	2	2	4	2	2	within_donor_tissue_libraries	TRUE
CTBS	Micro-PVM_Frontal	Frontal	22.8533	0.549764	0.791548	0.694542	0.487342	0.850889	0.238033	0.540509	1153	2	2	4	2	2	within_donor_tissue_libraries	TRUE
C1orf52	Micro-PVM_Frontal	Frontal	6.87255	0.645236	1.32174	0.488173	0.625427	0.902871	0.133575	0.613592	1153	2	2	4	2	2	within_donor_tissue_libraries	TRUE
ZNHIT6	Micro-PVM_Frontal	Frontal	7.08673	1.61264	1.31464	1.22668	0.219942	0.636485	0.361411	0.711647	1153	2	2	4	2	2	within_donor_tissue_libraries	TRUE
SH3GLB1	Micro-PVM_Frontal	Frontal	11.9769	1.57961	1.06594	1.48189	0.138369	0.513188	0.536228	0.769135	1153	2	2	4	2	2	within_donor_tissue_libraries	TRUE
SELENOF	Micro-PVM_Frontal	Frontal	4.41897	1.05325	1.83918	0.572675	0.566865		0.125326	0.646307	1153	2	2	4	2	2	within_donor_tissue_libraries	TRUE
HS2ST1	Micro-PVM_Frontal	Frontal	27.41	-0.315724	0.817633	-0.386144	0.69939	0.9221	-0.127606	0.525856	1153	2	2	4	2	2	within_donor_tissue_libraries	TRUE
PKN2	Micro-PVM_Frontal	Frontal	114.607	-0.148749	0.461228	-0.322507	0.747069	0.938783	-0.100226	0.382099	1153	2	2	4	2	2	within_donor_tissue_libraries	TRUE
GTF2B	Micro-PVM_Frontal	Frontal	11.9569	-0.646819	1.102	-0.586949	0.557238	0.877964	-0.179249	0.594777	1153	2	2	4	2	2	within_donor_tissue_libraries	TRUE
KYAT3	Micro-PVM_Frontal	Frontal	18.5201	0.278843	0.862831	0.323172	0.746565	0.938462	0.10713	0.535424	1153	2	2	4	2	2	within_donor_tissue_libraries	TRUE
RBMXL1	Micro-PVM_Frontal	Frontal	3.85056	-3.01296	2.14862	-1.40228	0.160832		-0.283814	0.72436	1153	2	2	4	2	2	within_donor_tissue_libraries	TRUE
GBP3	Micro-PVM_Frontal	Frontal	3.8904	1.03302	1.72501	0.598852	0.549272		0.137322	0.643892	1153	2	2	4	2	2	within_donor_tissue_libraries	TRUE
GBP2	Micro-PVM_Frontal	Frontal	8.43513	2.46579	1.27257	1.93765	0.052666	0.311241	0.734692	1.07089	1153	2	2	4	2	2	within_donor_tissue_libraries	TRUE
LRRC8B	Micro-PVM_Frontal	Frontal	5.18484	-1.80637	1.64627	-1.09725	0.272534		-0.273566	0.691945	1153	2	2	4	2	2	within_donor_tissue_libraries	TRUE
LRRC8C-DT	Micro-PVM_Frontal	Frontal	7.0226	1.55003	1.35803	1.14138	0.253711	0.673341	0.32493	0.695711	1153	2	2	4	2	2	within_donor_tissue_libraries	TRUE
LRRC8C	Micro-PVM_Frontal	Frontal	69.7759	0.00546421	0.518142	0.0105458	0.991586	0.996879	0.00448011	0.40989	1153	2	2	4	2	2	within_donor_tissue_libraries	TRUE
LRRC8D	Micro-PVM_Frontal	Frontal	70.5859	-0.91106	0.52761	-1.72677	0.0842094	0.404212	-0.637031	0.490383	1153	2	2	4	2	2	within_donor_tissue_libraries	TRUE
ZNF326	Micro-PVM_Frontal	Frontal	11.0155	0.925919	1.2092	0.76573	0.443837	0.825616	0.224343	0.627736	1153	2	2	4	2	2	within_donor_tissue_libraries	TRUE
ZNF644	Micro-PVM_Frontal	Frontal	63.1133	0.880544	0.570241	1.54416	0.122549	0.485595	0.577381	0.512834	1153	2	2	4	2	2	within_donor_tissue_libraries	TRUE
BTBD8	Micro-PVM_Frontal	Frontal	2.84064	-4.27474	2.51193	-1.70177	0.0887979		-0.256609	0.731269	1153	2	2	4	2	2	within_donor_tissue_libraries	TRUE
GLMN	Micro-PVM_Frontal	Frontal	5.61438	-0.671964	1.49249	-0.45023	0.652544	0.909874	-0.114278	0.622329	1153	2	2	4	2	2	within_donor_tissue_libraries	TRUE
RPAP2	Micro-PVM_Frontal	Frontal	6.63314	-1.1402	1.3923	-0.818928	0.412827	0.808514	-0.220967	0.646137	1153	2	2	4	2	2	within_donor_tissue_libraries	TRUE
EVI5	Micro-PVM_Frontal	Frontal	76.3471	-0.34929	0.583375	-0.59874	0.549346	0.87719	-0.201439	0.45306	1153	2	2	4	2	2	within_donor_tissue_libraries	TRUE
DIPK1A	Micro-PVM_Frontal	Frontal	8.0409	-1.29635	1.50116	-0.863565	0.387827	0.79267	-0.217125	0.657067	1153	2	2	4	2	2	within_donor_tissue_libraries	TRUE
MTF2	Micro-PVM_Frontal	Frontal	23.6076	-0.271909	0.801097	-0.339421	0.734293	0.931378	-0.112081	0.519586	1153	2	2	4	2	2	within_donor_tissue_libraries	TRUE
TMED5	Micro-PVM_Frontal	Frontal	8.49859	1.23895	1.22359	1.01255	0.311275	0.732304	0.302841	0.663466	1153	2	2	4	2	2	within_donor_tissue_libraries	TRUE
CCDC18	Micro-PVM_Frontal	Frontal	17.3526	1.17088	0.880578	1.32967	0.183627	0.583413	0.494295	0.66699	1153	2	2	4	2	2	within_donor_tissue_libraries	TRUE
CCDC18-AS1	Micro-PVM_Frontal	Frontal	70.1207	0.244534	0.532995	0.458792	0.646384	0.909227	0.152477	0.423055	1153	2	2	4	2	2	within_donor_tissue_libraries	TRUE
DR1	Micro-PVM_Frontal	Frontal	18.1559	-0.361005	0.868428	-0.415699	0.67763	0.915403	-0.13512	0.540854	1153	2	2	4	2	2	within_donor_tissue_libraries	TRUE
FNBP1L	Micro-PVM_Frontal	Frontal	46.5737	-0.682067	0.752107	-0.906875	0.364473	0.776578	-0.319654	0.545752	1153	2	2	4	2	2	within_donor_tissue_libraries	TRUE
BCAR3	Micro-PVM_Frontal	Frontal	51.7078	0.74569	0.580509	1.28455	0.198951	0.608382	0.465592	0.497242	1153	2	2	4	2	2	within_donor_tissue_libraries	TRUE
ABCD3	Micro-PVM_Frontal	Frontal	12.6138	1.52817	1.04382	1.46402	0.14319	0.520699	0.527589	0.756067	1153	2	2	4	2	2	within_donor_tissue_libraries	TRUE
RWDD3	Micro-PVM_Frontal	Frontal	7.65271	2.13527	1.38492	1.5418	0.123121	0.486014	0.463792	0.805727	1153	2	2	4	2	2	within_donor_tissue_libraries	TRUE
PTBP2	Micro-PVM_Frontal	Frontal	29.9028	0.370494	0.846273	0.437795	0.661535	0.911644	0.14539	0.537919	1153	2	2	4	2	2	within_donor_tissue_libraries	TRUE
DPYD	Micro-PVM_Frontal	Frontal	162.465	2.73551	0.4586	5.96492	2.44756e-09	6.32816e-07	2.59375	0.468763	1153	2	2	4	2	2	within_donor_tissue_libraries	TRUE
SNX7	Micro-PVM_Frontal	Frontal	4.09231	-4.80305	2.22799	-2.15577	0.0311013		-0.403806	0.837204	1153	2	2	4	2	2	within_donor_tissue_libraries	TRUE
FRRS1	Micro-PVM_Frontal	Frontal	7.15484	-1.66689	1.42558	-1.16927	0.242295	0.663968	-0.323375	0.699722	1153	2	2	4	2	2	within_donor_tissue_libraries	TRUE
SLC35A3	Micro-PVM_Frontal	Frontal	4.40042	0.696026	1.72987	0.402357	0.687422		0.0905202	0.634005	1153	2	2	4	2	2	within_donor_tissue_libraries	TRUE
MFSD14A	Micro-PVM_Frontal	Frontal	9.01305	2.7096	1.25238	2.16356	0.0304982	0.225617	0.982469	1.40039	1153	2	2	4	2	2	within_donor_tissue_libraries	TRUE
TRMT13	Micro-PVM_Frontal	Frontal	10.7718	0.404207	1.09863	0.367919	0.712934	0.924802	0.111358	0.581568	1153	2	2	4	2	2	within_donor_tissue_libraries	TRUE
RTCA	Micro-PVM_Frontal	Frontal	7.40656	-1.25203	1.39379	-0.898292	0.36903	0.778528	-0.241991	0.655778	1153	2	2	4	2	2	within_donor_tissue_libraries	TRUE
CDC14A	Micro-PVM_Frontal	Frontal	26.0464	0.332274	0.759042	0.437755	0.661564	0.911644	0.14892	0.512713	1153	2	2	4	2	2	within_donor_tissue_libraries	TRUE
SLC30A7	Micro-PVM_Frontal	Frontal	18.6345	0.347127	0.937104	0.370425	0.711066	0.923661	0.119221	0.554804	1153	2	2	4	2	2	within_donor_tissue_libraries	TRUE
AC093157.1	Micro-PVM_Frontal	Frontal	10.3335	0.276515	1.09075	0.25351	0.799874	0.954638	0.0769947	0.575599	1153	2	2	4	2	2	within_donor_tissue_libraries	TRUE
RNPC3	Micro-PVM_Frontal	Frontal	23.2299	-0.0941644	0.788294	-0.119453	0.904916	0.983878	-0.0384058	0.511045	1153	2	2	4	2	2	within_donor_tissue_libraries	TRUE
SLC25A24	Micro-PVM_Frontal	Frontal	10.9649	-2.98043	1.32111	-2.256	0.0240704	0.192377	-1.25511	1.65621	1153	2	2	4	2	2	within_donor_tissue_libraries	TRUE
FAM102B	Micro-PVM_Frontal	Frontal	45.813	-0.162696	0.765388	-0.212567	0.831665	0.966397	-0.0697219	0.505621	1153	2	2	4	2	2	within_donor_tissue_libraries	TRUE
HENMT1	Micro-PVM_Frontal	Frontal	2.72913	-0.746169	2.17927	-0.342393	0.732055		-0.0651988	0.644647	1153	2	2	4	2	2	within_donor_tissue_libraries	TRUE
PRPF38B	Micro-PVM_Frontal	Frontal	30.9121	-0.940553	0.763094	-1.23255	0.217743	0.635818	-0.458588	0.594197	1153	2	2	4	2	2	within_donor_tissue_libraries	TRUE
STXBP3	Micro-PVM_Frontal	Frontal	16.652	0.66318	0.935155	0.709166	0.478222	0.845352	0.233783	0.579209	1153	2	2	4	2	2	within_donor_tissue_libraries	TRUE
PSRC1	Micro-PVM_Frontal	Frontal	9.76127	-2.35044	1.27671	-1.84101	0.06562	0.348737	-0.708622	0.999948	1153	2	2	4	2	2	within_donor_tissue_libraries	TRUE
SORT1	Micro-PVM_Frontal	Frontal	42.6571	-0.24812	0.653141	-0.379887	0.704029	0.922131	-0.126876	0.474404	1153	2	2	4	2	2	within_donor_tissue_libraries	TRUE
CYB561D1	Micro-PVM_Frontal	Frontal	4.40209	-0.965677	1.65314	-0.584148	0.55912		-0.138685	0.638779	1153	2	2	4	2	2	within_donor_tissue_libraries	TRUE
GNAI3	Micro-PVM_Frontal	Frontal	28.9718	-0.0649013	0.778069	-0.0834132	0.933523	0.988122	-0.0264973	0.507308	1153	2	2	4	2	2	within_donor_tissue_libraries	TRUE
GSTM2	Micro-PVM_Frontal	Frontal	43.4622	0.480343	0.620329	0.774335	0.438733	0.823234	0.269311	0.479495	1153	2	2	4	2	2	within_donor_tissue_libraries	TRUE
AHCYL1	Micro-PVM_Frontal	Frontal	12.9207	-0.0868705	1.05583	-0.0822772	0.934426	0.988122	-0.0237181	0.566558	1153	2	2	4	2	2	within_donor_tissue_libraries	TRUE
STRIP1	Micro-PVM_Frontal	Frontal	8.28725	-1.38135	1.26139	-1.0951	0.273471	0.6917	-0.331643	0.679667	1153	2	2	4	2	2	within_donor_tissue_libraries	TRUE
RBM15	Micro-PVM_Frontal	Frontal	5.39656	0.850923	1.59605	0.533143	0.593935		0.130144	0.634217	1153	2	2	4	2	2	within_donor_tissue_libraries	TRUE
LAMTOR5	Micro-PVM_Frontal	Frontal	2.66336	1.52601	2.563	0.595401	0.551575		0.0957059	0.660611	1153	2	2	4	2	2	within_donor_tissue_libraries	TRUE
CD53	Micro-PVM_Frontal	Frontal	103.38	-0.0832131	0.466553	-0.178357	0.858442	0.96949	-0.0550795	0.383563	1153	2	2	4	2	2	within_donor_tissue_libraries	TRUE
DRAM2	Micro-PVM_Frontal	Frontal	51.4483	1.13173	0.605943	1.86772	0.0618006	0.341006	0.753746	0.578192	1153	2	2	4	2	2	within_donor_tissue_libraries	TRUE
CEPT1	Micro-PVM_Frontal	Frontal	34.1804	1.22579	0.6606	1.85557	0.0635145	0.34319	0.774155	0.629147	1153	2	2	4	2	2	within_donor_tissue_libraries	TRUE
DENND2D	Micro-PVM_Frontal	Frontal	6.55159	3.01064	1.47997	2.03425	0.0419265	0.269694	0.672214	1.08917	1153	2	2	4	2	2	within_donor_tissue_libraries	TRUE
WDR77	Micro-PVM_Frontal	Frontal	9.62103	0.430566	1.11252	0.38702	0.698742	0.9221	0.116702	0.584293	1153	2	2	4	2	2	within_donor_tissue_libraries	TRUE
C1orf162	Micro-PVM_Frontal	Frontal	36.0765	0.935871	0.655655	1.42738	0.15347	0.538655	0.544025	0.564459	1153	2	2	4	2	2	within_donor_tissue_libraries	TRUE
TMIGD3	Micro-PVM_Frontal	Frontal	59.2694	-0.77664	0.616793	-1.25916	0.207973	0.621331	-0.457815	0.518443	1153	2	2	4	2	2	within_donor_tissue_libraries	TRUE
ADORA3	Micro-PVM_Frontal	Frontal	17.1124	0.441912	0.908729	0.486297	0.626757	0.902878	0.160205	0.554195	1153	2	2	4	2	2	within_donor_tissue_libraries	TRUE
RAP1A	Micro-PVM_Frontal	Frontal	141.308	0.168314	0.438904	0.383488	0.701358	0.9221	0.119382	0.369609	1153	2	2	4	2	2	within_donor_tissue_libraries	TRUE
CTTNBP2NL	Micro-PVM_Frontal	Frontal	62.3177	-1.59529	0.720381	-2.21451	0.0267935	0.207341	-1.04988	0.74445	1153	2	2	4	2	2	within_donor_tissue_libraries	TRUE
WNT2B	Micro-PVM_Frontal	Frontal	20.7916	-1.74678	1.07476	-1.62528	0.104104	0.440885	-0.620228	0.834172	1153	2	2	4	2	2	within_donor_tissue_libraries	TRUE
ST7L	Micro-PVM_Frontal	Frontal	5.89613	-0.52429	1.43192	-0.366146	0.714256	0.924802	-0.0938495	0.61463	1153	2	2	4	2	2	within_donor_tissue_libraries	TRUE
CAPZA1	Micro-PVM_Frontal	Frontal	53.9863	0.637011	0.589789	1.08006	0.280113	0.699983	0.382889	0.486354	1153	2	2	4	2	2	within_donor_tissue_libraries	TRUE
MOV10	Micro-PVM_Frontal	Frontal	5.31981	0.85758	1.45249	0.590421	0.554908		0.15361	0.630121	1153	2	2	4	2	2	within_donor_tissue_libraries	TRUE
RHOC	Micro-PVM_Frontal	Frontal	5.22011	0.164855	1.47791	0.111545	0.911184		0.0289905	0.611107	1153	2	2	4	2	2	within_donor_tissue_libraries	TRUE
LINC01356	Micro-PVM_Frontal	Frontal	3.21145	-0.461783	2.03316	-0.227125	0.820326		-0.0454531	0.63801	1153	2	2	4	2	2	within_donor_tissue_libraries	TRUE
LINC01357	Micro-PVM_Frontal	Frontal	10.9124	-0.953625	1.30887	-0.728587	0.466254	0.840519	-0.205417	0.631283	1153	2	2	4	2	2	within_donor_tissue_libraries	TRUE
SLC16A1-AS1	Micro-PVM_Frontal	Frontal	3.96975	1.41611	2.07635	0.68202	0.495226		0.130289	0.65832	1153	2	2	4	2	2	within_donor_tissue_libraries	TRUE
LRIG2	Micro-PVM_Frontal	Frontal	7.25861	1.66917	1.28998	1.29395	0.195682	0.601948	0.392659	0.727723	1153	2	2	4	2	2	within_donor_tissue_libraries	TRUE
MAGI3	Micro-PVM_Frontal	Frontal	11.1018	-3.69863	1.55643	-2.37636	0.0174844	0.159826	-1.53194	2.56794	1153	2	2	4	2	2	within_donor_tissue_libraries	TRUE
PHTF1	Micro-PVM_Frontal	Frontal	3.50551	-4.57981	2.32991	-1.96566	0.0493383		-0.334246	0.779687	1153	2	2	4	2	2	within_donor_tissue_libraries	TRUE
RSBN1	Micro-PVM_Frontal	Frontal	5.24064	-0.900854	1.56261	-0.576505	0.564274		-0.142729	0.63412	1153	2	2	4	2	2	within_donor_tissue_libraries	TRUE
HIPK1	Micro-PVM_Frontal	Frontal	6.2282	0.114109	1.38513	0.0823814	0.934343	0.988122	0.0225178	0.603924	1153	2	2	4	2	2	within_donor_tissue_libraries	TRUE
OLFML3	Micro-PVM_Frontal	Frontal	7.72575	-4.25237	1.83653	-2.31544	0.0205889	0.175583	-1.58496	3.40219	1153	2	2	4	2	2	within_donor_tissue_libraries	TRUE
SYT6	Micro-PVM_Frontal	Frontal	20.9404	0.129739	0.846165	0.153326	0.878142	0.975556	0.0510951	0.527444	1153	2	2	4	2	2	within_donor_tissue_libraries	TRUE
TRIM33	Micro-PVM_Frontal	Frontal	15.8928	-2.25534	1.02765	-2.19466	0.0281882	0.210995	-1.17201	1.14667	1153	2	2	4	2	2	within_donor_tissue_libraries	TRUE
NRAS	Micro-PVM_Frontal	Frontal	2.41818	-1.00443	2.16336	-0.46429	0.64244		-0.0878292	0.648248	1153	2	2	4	2	2	within_donor_tissue_libraries	TRUE
CSDE1	Micro-PVM_Frontal	Frontal	6.78269	-0.248946	1.32021	-0.188565	0.850434	0.967328	-0.0502469	0.599411	1153	2	2	4	2	2	within_donor_tissue_libraries	TRUE
SLC22A15	Micro-PVM_Frontal	Frontal	8.05502	-0.383658	1.30169	-0.294739	0.768193	0.943519	-0.0790469	0.601586	1153	2	2	4	2	2	within_donor_tissue_libraries	TRUE
CD58	Micro-PVM_Frontal	Frontal	34.8268	0.587851	0.661623	0.8885	0.374272	0.783458	0.313515	0.507877	1153	2	2	4	2	2	within_donor_tissue_libraries	TRUE
TTF2	Micro-PVM_Frontal	Frontal	10.6016	-0.247373	1.08457	-0.228084	0.819581	0.96101	-0.0674213	0.573449	1153	2	2	4	2	2	within_donor_tissue_libraries	TRUE
MAN1A2	Micro-PVM_Frontal	Frontal	7.45581	-2.58801	1.55762	-1.66152	0.0966098	0.427348	-0.499753	0.857065	1153	2	2	4	2	2	within_donor_tissue_libraries	TRUE
GDAP2	Micro-PVM_Frontal	Frontal	21.6963	-0.293744	0.860323	-0.341435	0.732776	0.93115	-0.111196	0.53462	1153	2	2	4	2	2	within_donor_tissue_libraries	TRUE
WARS2-AS1	Micro-PVM_Frontal	Frontal	7.5115	0.754487	1.24267	0.607148	0.543753	0.875085	0.174279	0.614854	1153	2	2	4	2	2	within_donor_tissue_libraries	TRUE
NOTCH2	Micro-PVM_Frontal	Frontal	40.2038	1.22899	0.624974	1.96646	0.0492449	0.299583	0.821728	0.607354	1153	2	2	4	2	2	within_donor_tissue_libraries	TRUE
SEC22B	Micro-PVM_Frontal	Frontal	7.15937	1.26359	1.35056	0.935602	0.349478	0.765768	0.260751	0.66076	1153	2	2	4	2	2	within_donor_tissue_libraries	TRUE
NBPF26	Micro-PVM_Frontal	Frontal	9.49837	-0.308649	1.13284	-0.272455	0.785272	0.947531	-0.0795722	0.581087	1153	2	2	4	2	2	within_donor_tissue_libraries	TRUE
LINC00623	Micro-PVM_Frontal	Frontal	20.3458	-0.347107	0.816174	-0.425285	0.670629	0.912483	-0.140577	0.527961	1153	2	2	4	2	2	within_donor_tissue_libraries	TRUE
FCGR1B	Micro-PVM_Frontal	Frontal	40.9381	1.77236	0.630422	2.81139	0.00493275	0.0678385	1.38139	0.669524	1153	2	2	4	2	2	within_donor_tissue_libraries	TRUE
AC244453.3	Micro-PVM_Frontal	Frontal	9.12413	-0.468075	1.2045	-0.388604	0.697569	0.9221	-0.109904	0.595493	1153	2	2	4	2	2	within_donor_tissue_libraries	TRUE
SRGAP2C	Micro-PVM_Frontal	Frontal	257.268	0.172769	0.400533	0.431349	0.666215	0.912483	0.128823	0.346284	1153	2	2	4	2	2	within_donor_tissue_libraries	TRUE
SRGAP2-AS1	Micro-PVM_Frontal	Frontal	14.6311	0.0624858	0.930909	0.0671234	0.946483	0.989892	0.0224573	0.54418	1153	2	2	4	2	2	within_donor_tissue_libraries	TRUE
LINC02798	Micro-PVM_Frontal	Frontal	102.351	-1.89534	2.66606	-0.710912	0.477139	0.84496	-0.100679	0.666278	1153	2	2	4	2	2	within_donor_tissue_libraries	TRUE
HIST2H3PS2	Micro-PVM_Frontal	Frontal	12.6965	0.338568	1.01415	0.333843	0.738498	0.933914	0.104336	0.567115	1153	2	2	4	2	2	within_donor_tissue_libraries	TRUE
NBPF15	Micro-PVM_Frontal	Frontal	8.30907	-2.36948	1.49509	-1.58484	0.113003	0.461197	-0.4547	0.807883	1153	2	2	4	2	2	within_donor_tissue_libraries	TRUE
SRGAP2B	Micro-PVM_Frontal	Frontal	507.242	-0.525152	0.362623	-1.4482	0.14756	0.528783	-0.420928	0.336144	1153	2	2	4	2	2	within_donor_tissue_libraries	TRUE
RNF115	Micro-PVM_Frontal	Frontal	16.1032	-0.0474036	0.963424	-0.0492033	0.960757	0.99115	-0.0143515	0.549361	1153	2	2	4	2	2	within_donor_tissue_libraries	TRUE
POLR3C	Micro-PVM_Frontal	Frontal	7.76605	-0.900483	1.46041	-0.616597	0.537501	0.87203	-0.160649	0.631622	1153	2	2	4	2	2	within_donor_tissue_libraries	TRUE
LIX1L	Micro-PVM_Frontal	Frontal	3.91746	-1.72134	1.96954	-0.87398	0.382129		-0.17753	0.668031	1153	2	2	4	2	2	within_donor_tissue_libraries	TRUE
TXNIP	Micro-PVM_Frontal	Frontal	85.3348	1.6274	0.503218	3.23399	0.00122072	0.0250156	1.37891	0.521873	1153	2	2	4	2	2	within_donor_tissue_libraries	TRUE
NBPF10	Micro-PVM_Frontal	Frontal	5.09922	2.60893	1.59732	1.63331	0.102404		0.433185	0.812762	1153	2	2	4	2	2	within_donor_tissue_libraries	TRUE
NOTCH2NLA	Micro-PVM_Frontal	Frontal	12.3626	1.46432	1.04427	1.40225	0.160841	0.551898	0.49726	0.73524	1153	2	2	4	2	2	within_donor_tissue_libraries	TRUE
AC242426.2	Micro-PVM_Frontal	Frontal	8.76953	-1.12112	1.26914	-0.883371	0.377036	0.78359	-0.255829	0.645801	1153	2	2	4	2	2	within_donor_tissue_libraries	TRUE
FMO5	Micro-PVM_Frontal	Frontal	4.82748	-0.144782	1.57004	-0.0922155	0.926527		-0.0215534	0.616545	1153	2	2	4	2	2	within_donor_tissue_libraries	TRUE
CHD1L	Micro-PVM_Frontal	Frontal	6.72987	0.470273	1.32361	0.355295	0.722369	0.92712	0.0974268	0.606111	1153	2	2	4	2	2	within_donor_tissue_libraries	TRUE
NBPF11	Micro-PVM_Frontal	Frontal	10.0594	0.561299	1.10637	0.507333	0.611921	0.897075	0.154008	0.590951	1153	2	2	4	2	2	within_donor_tissue_libraries	TRUE
LINC01138	Micro-PVM_Frontal	Frontal	6.358	-2.80377	1.68238	-1.66655	0.0956048	0.425423	-0.465757	0.837818	1153	2	2	4	2	2	within_donor_tissue_libraries	TRUE
NBPF14	Micro-PVM_Frontal	Frontal	9.14738	0.964915	1.16285	0.829781	0.406662	0.803825	0.252547	0.630047	1153	2	2	4	2	2	within_donor_tissue_libraries	TRUE
PDE4DIP	Micro-PVM_Frontal	Frontal	6.6191	-3.04094	1.7548	-1.73292	0.0831094	0.400521	-0.480051	0.864251	1153	2	2	4	2	2	within_donor_tissue_libraries	TRUE
NBPF9	Micro-PVM_Frontal	Frontal	11.6808	0.78643	1.09684	0.716996	0.473376	0.843606	0.220657	0.608595	1153	2	2	4	2	2	within_donor_tissue_libraries	TRUE
AC245297.3	Micro-PVM_Frontal	Frontal	35.47	0.434837	0.669494	0.6495	0.516015	0.864139	0.224269	0.493815	1153	2	2	4	2	2	within_donor_tissue_libraries	TRUE
NOTCH2NLC	Micro-PVM_Frontal	Frontal	7.91871	-0.0369088	1.24113	-0.0297382	0.976276	0.995776	-0.00728207	0.589635	1153	2	2	4	2	2	within_donor_tissue_libraries	TRUE
FCGR1A	Micro-PVM_Frontal	Frontal	64.5077	1.45448	0.544439	2.67153	0.00755061	0.0898336	1.14792	0.561317	1153	2	2	4	2	2	within_donor_tissue_libraries	TRUE
HIST2H2BF	Micro-PVM_Frontal	Frontal	64.9984	4.39526	0.631718	6.95763	3.46038e-12	1.98818e-09	4.21674	0.642657	1153	2	2	4	2	2	within_donor_tissue_libraries	TRUE
AC243772.2	Micro-PVM_Frontal	Frontal	5.338	4.10765	1.73238	2.3711	0.017735		0.864912	1.64632	1153	2	2	4	2	2	within_donor_tissue_libraries	TRUE
HIST2H3D	Micro-PVM_Frontal	Frontal	8.55368	4.21176	1.42279	2.9602	0.00307435	0.0475973	3.03013	1.69229	1153	2	2	4	2	2	within_donor_tissue_libraries	TRUE
HIST2H2BE	Micro-PVM_Frontal	Frontal	12.5085	6.40873	1.7438	3.67514	0.000237716	0.00773101	5.4541	1.67279	1153	2	2	4	2	2	within_donor_tissue_libraries	TRUE
HIST2H2AC	Micro-PVM_Frontal	Frontal	6.20704	2.67145	1.63085	1.63807	0.101407	0.435528	0.416066	0.806134	1153	2	2	4	2	2	within_donor_tissue_libraries	TRUE
OTUD7B	Micro-PVM_Frontal	Frontal	5.09399	0.0160795	1.52686	0.0105311	0.991598		0.00341956	0.614102	1153	2	2	4	2	2	within_donor_tissue_libraries	TRUE
VPS45	Micro-PVM_Frontal	Frontal	11.9889	-1.59383	1.16202	-1.3716	0.170187	0.567303	-0.454419	0.738236	1153	2	2	4	2	2	within_donor_tissue_libraries	TRUE
PLEKHO1	Micro-PVM_Frontal	Frontal	19.0909	-0.675121	1.15852	-0.582745	0.560065	0.879271	-0.172965	0.602315	1153	2	2	4	2	2	within_donor_tissue_libraries	TRUE
C1orf54	Micro-PVM_Frontal	Frontal	9.37338	0.522928	1.13449	0.460938	0.644843	0.909227	0.137953	0.591583	1153	2	2	4	2	2	within_donor_tissue_libraries	TRUE
PRPF3	Micro-PVM_Frontal	Frontal	5.54007	0.985001	1.72333	0.571569	0.567614	0.882843	0.129416	0.642561	1153	2	2	4	2	2	within_donor_tissue_libraries	TRUE
RPRD2	Micro-PVM_Frontal	Frontal	9.63882	-2.63186	1.45753	-1.80569	0.0709665	0.36764	-0.571476	0.921053	1153	2	2	4	2	2	within_donor_tissue_libraries	TRUE
AL356356.1	Micro-PVM_Frontal	Frontal	2.84474	-2.71045	2.34504	-1.15582	0.247753		-0.215405	0.695531	1153	2	2	4	2	2	within_donor_tissue_libraries	TRUE
MCL1	Micro-PVM_Frontal	Frontal	24.6871	1.61592	0.824311	1.96033	0.0499569	0.301832	0.892792	0.820869	1153	2	2	4	2	2	within_donor_tissue_libraries	TRUE
ENSA	Micro-PVM_Frontal	Frontal	3.90749	-4.73709	2.26418	-2.09219	0.0364219		-0.377109	0.813691	1153	2	2	4	2	2	within_donor_tissue_libraries	TRUE
CTSS	Micro-PVM_Frontal	Frontal	28.4951	-0.309601	0.713871	-0.433693	0.664511	0.912483	-0.145895	0.497476	1153	2	2	4	2	2	within_donor_tissue_libraries	TRUE
ARNT	Micro-PVM_Frontal	Frontal	31.8945	0.199614	0.679427	0.293798	0.768912	0.943598	0.100053	0.481377	1153	2	2	4	2	2	within_donor_tissue_libraries	TRUE
SETDB1	Micro-PVM_Frontal	Frontal	12.3069	-0.396887	1.03656	-0.382889	0.701802	0.9221	-0.116771	0.572264	1153	2	2	4	2	2	within_donor_tissue_libraries	TRUE
CDC42SE1	Micro-PVM_Frontal	Frontal	33.3044	-0.57013	0.680769	-0.837479	0.402323	0.802319	-0.292912	0.510528	1153	2	2	4	2	2	within_donor_tissue_libraries	TRUE
SCNM1	Micro-PVM_Frontal	Frontal	5.9712	0.723568	1.41709	0.510602	0.60963	0.897075	0.133744	0.622443	1153	2	2	4	2	2	within_donor_tissue_libraries	TRUE
PIP5K1A	Micro-PVM_Frontal	Frontal	21.4984	-0.284166	0.81453	-0.348871	0.727186	0.928664	-0.114347	0.524513	1153	2	2	4	2	2	within_donor_tissue_libraries	TRUE
PI4KB	Micro-PVM_Frontal	Frontal	7.35474	-0.401331	1.35195	-0.296854	0.766578	0.943519	-0.0794595	0.604847	1153	2	2	4	2	2	within_donor_tissue_libraries	TRUE
RFX5	Micro-PVM_Frontal	Frontal	3.29657	-1.89241	2.08478	-0.907725	0.364023		-0.184104	0.673531	1153	2	2	4	2	2	within_donor_tissue_libraries	TRUE
SELENBP1	Micro-PVM_Frontal	Frontal	2.69222	-2.38333	2.38245	-1.00037	0.317132		-0.17099	0.677414	1153	2	2	4	2	2	within_donor_tissue_libraries	TRUE
POGZ	Micro-PVM_Frontal	Frontal	15.7908	0.394367	1.03946	0.379397	0.704393	0.922131	0.117298	0.57377	1153	2	2	4	2	2	within_donor_tissue_libraries	TRUE
SNX27	Micro-PVM_Frontal	Frontal	33.8026	-1.06397	0.740496	-1.43683	0.150766	0.532474	-0.558085	0.617854	1153	2	2	4	2	2	within_donor_tissue_libraries	TRUE
S100A11	Micro-PVM_Frontal	Frontal	14.5537	0.595379	0.948133	0.627949	0.530037	0.869275	0.204958	0.57395	1153	2	2	4	2	2	within_donor_tissue_libraries	TRUE
S100A6	Micro-PVM_Frontal	Frontal	3.31953	-0.690161	1.88114	-0.366884	0.713706		-0.0768182	0.63743	1153	2	2	4	2	2	within_donor_tissue_libraries	TRUE
CHTOP	Micro-PVM_Frontal	Frontal	4.2156	0.862215	1.72168	0.5008	0.616512		0.113017	0.638297	1153	2	2	4	2	2	within_donor_tissue_libraries	TRUE
INTS3	Micro-PVM_Frontal	Frontal	12.9268	0.216496	1.12118	0.193097	0.846883	0.966493	0.0587994	0.576905	1153	2	2	4	2	2	within_donor_tissue_libraries	TRUE
GATAD2B	Micro-PVM_Frontal	Frontal	38.3233	-0.687361	0.644262	-1.0669	0.286018	0.705191	-0.381999	0.513868	1153	2	2	4	2	2	within_donor_tissue_libraries	TRUE
DENND4B	Micro-PVM_Frontal	Frontal	15.8368	-0.557679	0.940648	-0.592866	0.553271	0.87719	-0.192204	0.567874	1153	2	2	4	2	2	within_donor_tissue_libraries	TRUE
CRTC2	Micro-PVM_Frontal	Frontal	7.30849	-0.443159	1.2808	-0.346002	0.729341	0.929988	-0.0952474	0.600785	1153	2	2	4	2	2	within_donor_tissue_libraries	TRUE
SLC39A1	Micro-PVM_Frontal	Frontal	6.39303	0.829967	1.35535	0.612363	0.540297	0.873087	0.16748	0.625043	1153	2	2	4	2	2	within_donor_tissue_libraries	TRUE
RAB13	Micro-PVM_Frontal	Frontal	4.2812	1.38703	1.62149	0.855402	0.392329		0.2064	0.661831	1153	2	2	4	2	2	within_donor_tissue_libraries	TRUE
TPM3	Micro-PVM_Frontal	Frontal	25.8784	-0.788186	0.873821	-0.902	0.367057	0.777512	-0.310997	0.584615	1153	2	2	4	2	2	within_donor_tissue_libraries	TRUE
C1orf43	Micro-PVM_Frontal	Frontal	4.30302	0.100862	1.69015	0.0596765	0.952413		0.0143192	0.623732	1153	2	2	4	2	2	within_donor_tissue_libraries	TRUE
UBAP2L	Micro-PVM_Frontal	Frontal	11.0569	-0.752926	1.09027	-0.690588	0.489825	0.85212	-0.213772	0.602647	1153	2	2	4	2	2	within_donor_tissue_libraries	TRUE
IL6R	Micro-PVM_Frontal	Frontal	38.4753	-0.300944	0.635347	-0.473668	0.635737	0.907945	-0.159529	0.470165	1153	2	2	4	2	2	within_donor_tissue_libraries	TRUE
ADAR	Micro-PVM_Frontal	Frontal	14.2931	-4.09245	1.36088	-3.00721	0.0026366	0.0431451	-3.08416	1.44746	1153	2	2	4	2	2	within_donor_tissue_libraries	TRUE
PBXIP1	Micro-PVM_Frontal	Frontal	5.30276	0.703062	1.4784	0.475557	0.63439		0.122333	0.623934	1153	2	2	4	2	2	within_donor_tissue_libraries	TRUE
FLAD1	Micro-PVM_Frontal	Frontal	4.34499	1.66632	1.98134	0.841005	0.400345		0.169703	0.668091	1153	2	2	4	2	2	within_donor_tissue_libraries	TRUE
KRTCAP2	Micro-PVM_Frontal	Frontal	3.30361	1.90347	2.08152	0.914461	0.360475		0.175852	0.674216	1153	2	2	4	2	2	within_donor_tissue_libraries	TRUE
CLK2	Micro-PVM_Frontal	Frontal	8.13469	-1.13899	1.33393	-0.853861	0.393182	0.794988	-0.236536	0.646727	1153	2	2	4	2	2	within_donor_tissue_libraries	TRUE
ASH1L	Micro-PVM_Frontal	Frontal	61.2456	-0.84639	0.58687	-1.44221	0.149243	0.531109	-0.532147	0.515953	1153	2	2	4	2	2	within_donor_tissue_libraries	TRUE
YY1AP1	Micro-PVM_Frontal	Frontal	15.8965	0.349059	0.977991	0.356915	0.721156	0.92712	0.114421	0.560632	1153	2	2	4	2	2	within_donor_tissue_libraries	TRUE
DAP3	Micro-PVM_Frontal	Frontal	16.6763	-0.52292	1.07663	-0.485702	0.627178	0.902878	-0.148436	0.58356	1153	2	2	4	2	2	within_donor_tissue_libraries	TRUE
GON4L	Micro-PVM_Frontal	Frontal	13.7168	-2.66497	1.13836	-2.34107	0.0192288	0.16853	-1.45328	1.3764	1153	2	2	4	2	2	within_donor_tissue_libraries	TRUE
SYT11	Micro-PVM_Frontal	Frontal	8.03386	-0.737053	1.29287	-0.570091	0.568616	0.883507	-0.156646	0.615701	1153	2	2	4	2	2	within_donor_tissue_libraries	TRUE
RIT1	Micro-PVM_Frontal	Frontal	5.75409	0.708844	1.40334	0.505113	0.61348	0.897652	0.133721	0.620902	1153	2	2	4	2	2	within_donor_tissue_libraries	TRUE
ARHGEF2	Micro-PVM_Frontal	Frontal	12.2926	1.07217	1.01342	1.05797	0.290069	0.709531	0.355899	0.644	1153	2	2	4	2	2	within_donor_tissue_libraries	TRUE
SSR2	Micro-PVM_Frontal	Frontal	4.76238	-0.523205	1.56144	-0.335079	0.737566		-0.0811242	0.621657	1153	2	2	4	2	2	within_donor_tissue_libraries	TRUE
CCT3	Micro-PVM_Frontal	Frontal	2.70977	-1.54031	2.23122	-0.690343	0.489978		-0.130281	0.659988	1153	2	2	4	2	2	within_donor_tissue_libraries	TRUE
HAPLN2	Micro-PVM_Frontal	Frontal	6.77926	-1.98922	1.60421	-1.24	0.214974	0.633048	-0.309682	0.71223	1153	2	2	4	2	2	within_donor_tissue_libraries	TRUE
ISG20L2	Micro-PVM_Frontal	Frontal	2.2445	-2.04554	2.51997	-0.811731	0.416946		-0.129302	0.666815	1153	2	2	4	2	2	within_donor_tissue_libraries	TRUE
ARHGEF11	Micro-PVM_Frontal	Frontal	22.6779	0.141924	0.908689	0.156185	0.875887	0.975556	0.0517337	0.540032	1153	2	2	4	2	2	within_donor_tissue_libraries	TRUE
MNDA	Micro-PVM_Frontal	Frontal	24.4372	0.874007	0.823917	1.0608	0.288783	0.708731	0.37795	0.594472	1153	2	2	4	2	2	within_donor_tissue_libraries	TRUE
IFI16	Micro-PVM_Frontal	Frontal	143.554	0.722702	0.430819	1.67751	0.0934433	0.420672	0.553355	0.401978	1153	2	2	4	2	2	within_donor_tissue_libraries	TRUE
PIGM	Micro-PVM_Frontal	Frontal	4.26645	1.45583	1.70056	0.856089	0.391949		0.200043	0.66445	1153	2	2	4	2	2	within_donor_tissue_libraries	TRUE
DCAF8	Micro-PVM_Frontal	Frontal	16.2204	1.27525	0.960191	1.32813	0.184137	0.583437	0.484146	0.693783	1153	2	2	4	2	2	within_donor_tissue_libraries	TRUE
COPA	Micro-PVM_Frontal	Frontal	13.12	-0.0726102	0.991184	-0.073256	0.941602	0.988836	-0.0217403	0.554973	1153	2	2	4	2	2	within_donor_tissue_libraries	TRUE
CD84	Micro-PVM_Frontal	Frontal	83.6116	0.769525	0.509277	1.51101	0.130785	0.498067	0.536042	0.461282	1153	2	2	4	2	2	within_donor_tissue_libraries	TRUE
F11R	Micro-PVM_Frontal	Frontal	2.64057	-4.17071	2.54588	-1.63822	0.101376		-0.243909	0.724434	1153	2	2	4	2	2	within_donor_tissue_libraries	TRUE
USF1	Micro-PVM_Frontal	Frontal	3.83054	-0.654667	1.74176	-0.375866	0.707016		-0.0848583	0.631993	1153	2	2	4	2	2	within_donor_tissue_libraries	TRUE
ARHGAP30	Micro-PVM_Frontal	Frontal	13.3817	0.425457	0.967116	0.439923	0.659993	0.911514	0.141173	0.56359	1153	2	2	4	2	2	within_donor_tissue_libraries	TRUE
DEDD	Micro-PVM_Frontal	Frontal	7.2499	0.994868	1.36779	0.727354	0.467009	0.840519	0.196208	0.636838	1153	2	2	4	2	2	within_donor_tissue_libraries	TRUE
NDUFS2	Micro-PVM_Frontal	Frontal	6.95704	-1.24011	1.37106	-0.904489	0.365736	0.776578	-0.24907	0.655313	1153	2	2	4	2	2	within_donor_tissue_libraries	TRUE
FCER1G	Micro-PVM_Frontal	Frontal	18.2715	1.1796	0.848979	1.38944	0.1647	0.558302	0.528467	0.668395	1153	2	2	4	2	2	within_donor_tissue_libraries	TRUE
AL592295.4	Micro-PVM_Frontal	Frontal	5.18371	-0.337533	1.49377	-0.225961	0.821232		-0.0561161	0.613875	1153	2	2	4	2	2	within_donor_tissue_libraries	TRUE
FCGR2A	Micro-PVM_Frontal	Frontal	69.4065	2.44037	0.56346	4.33104	1.48408e-05	0.000913592	2.19764	0.587886	1153	2	2	4	2	2	within_donor_tissue_libraries	TRUE
HSPA6	Micro-PVM_Frontal	Frontal	13.9574	2.77524	1.01451	2.73556	0.0062275	0.0793547	1.90257	1.21712	1153	2	2	4	2	2	within_donor_tissue_libraries	TRUE
FCGR3A	Micro-PVM_Frontal	Frontal	116.418	2.75421	0.474408	5.80558	6.41451e-09	1.44215e-06	2.6025	0.485681	1153	2	2	4	2	2	within_donor_tissue_libraries	TRUE
FCGR2B	Micro-PVM_Frontal	Frontal	27.9541	3.09634	0.761298	4.06718	4.75846e-05	0.00209907	2.71832	0.80688	1153	2	2	4	2	2	within_donor_tissue_libraries	TRUE
DUSP12	Micro-PVM_Frontal	Frontal	6.22283	-0.397573	1.60506	-0.247699	0.804367	0.956288	-0.0590252	0.620874	1153	2	2	4	2	2	within_donor_tissue_libraries	TRUE
ATF6	Micro-PVM_Frontal	Frontal	113.607	-0.0923528	0.467001	-0.197757	0.843235	0.966493	-0.0623543	0.383687	1153	2	2	4	2	2	within_donor_tissue_libraries	TRUE
OLFML2B	Micro-PVM_Frontal	Frontal	19.143	1.68243	0.846527	1.98745	0.046873	0.288892	0.918336	0.852096	1153	2	2	4	2	2	within_donor_tissue_libraries	TRUE
NOS1AP	Micro-PVM_Frontal	Frontal	11.2461	-6.26303	1.84472	-3.39511	0.000686016	0.016884	-5.25206	2.84892	1153	2	2	4	2	2	within_donor_tissue_libraries	TRUE
UHMK1	Micro-PVM_Frontal	Frontal	4.05767	0.576099	1.64555	0.350096	0.726267		0.0825329	0.627658	1153	2	2	4	2	2	within_donor_tissue_libraries	TRUE
HSD17B7	Micro-PVM_Frontal	Frontal	5.66386	1.07623	1.76674	0.60916	0.542418	0.874874	0.134566	0.646541	1153	2	2	4	2	2	within_donor_tissue_libraries	TRUE
RGS5	Micro-PVM_Frontal	Frontal	6.46057	3.75536	1.53923	2.43977	0.0146968	0.142051	1.33617	2.94149	1153	2	2	4	2	2	within_donor_tissue_libraries	TRUE
PBX1	Micro-PVM_Frontal	Frontal	5.78118	-1.23234	1.56517	-0.787354	0.431074	0.818191	-0.19331	0.651476	1153	2	2	4	2	2	within_donor_tissue_libraries	TRUE
ALDH9A1	Micro-PVM_Frontal	Frontal	3.69624	-2.94327	2.17279	-1.35461	0.175543		-0.268191	0.716234	1153	2	2	4	2	2	within_donor_tissue_libraries	TRUE
UCK2	Micro-PVM_Frontal	Frontal	7.48924	-5.67462	1.92453	-2.94858	0.00319239	0.0486957	-4.00867	3.12799	1153	2	2	4	2	2	within_donor_tissue_libraries	TRUE
POU2F1	Micro-PVM_Frontal	Frontal	20.7756	0.708578	0.877506	0.807491	0.419384	0.813186	0.273641	0.576454	1153	2	2	4	2	2	within_donor_tissue_libraries	TRUE
CREG1	Micro-PVM_Frontal	Frontal	25.813	0.997422	0.741022	1.34601	0.1783	0.577407	0.511918	0.604988	1153	2	2	4	2	2	within_donor_tissue_libraries	TRUE
RCSD1	Micro-PVM_Frontal	Frontal	108.326	0.176341	0.459026	0.384164	0.700857	0.9221	0.121799	0.381573	1153	2	2	4	2	2	within_donor_tissue_libraries	TRUE
MPZL1	Micro-PVM_Frontal	Frontal	76.9919	-0.864241	0.563079	-1.53485	0.124821	0.487666	-0.568295	0.504662	1153	2	2	4	2	2	within_donor_tissue_libraries	TRUE
MPC2	Micro-PVM_Frontal	Frontal	7.80593	0.54222	1.73723	0.312117	0.754951	0.940008	0.0722142	0.630224	1153	2	2	4	2	2	within_donor_tissue_libraries	TRUE
DCAF6	Micro-PVM_Frontal	Frontal	70.925	-0.444632	0.520693	-0.853923	0.393147	0.794988	-0.285008	0.430876	1153	2	2	4	2	2	within_donor_tissue_libraries	TRUE
GPR161	Micro-PVM_Frontal	Frontal	1.9147	-3.70668	2.84342	-1.3036	0.192371		-0.174779	0.695546	1153	2	2	4	2	2	within_donor_tissue_libraries	TRUE
SFT2D2	Micro-PVM_Frontal	Frontal	35.5877	0.59977	0.654943	0.915759	0.359793	0.774758	0.323974	0.507	1153	2	2	4	2	2	within_donor_tissue_libraries	TRUE
TBX19	Micro-PVM_Frontal	Frontal	4.38567	0.768184	1.58394	0.484983	0.627689		0.117855	0.630807	1153	2	2	4	2	2	within_donor_tissue_libraries	TRUE
ATP1B1	Micro-PVM_Frontal	Frontal	5.94121	-2.05274	1.58816	-1.29253	0.196174	0.602064	-0.342774	0.728248	1153	2	2	4	2	2	within_donor_tissue_libraries	TRUE
BLZF1	Micro-PVM_Frontal	Frontal	6.41121	-0.0934183	1.41892	-0.0658374	0.947507	0.989892	-0.0160771	0.606062	1153	2	2	4	2	2	within_donor_tissue_libraries	TRUE
C1orf112	Micro-PVM_Frontal	Frontal	14.9564	0.113671	1.03251	0.110092	0.912337	0.984164	0.0351983	0.562145	1153	2	2	4	2	2	within_donor_tissue_libraries	TRUE
SELL	Micro-PVM_Frontal	Frontal	7.20298	2.53686	1.42271	1.78311	0.0745676	0.379591	0.547665	0.902665	1153	2	2	4	2	2	within_donor_tissue_libraries	TRUE
SCYL3	Micro-PVM_Frontal	Frontal	9.99364	1.2192	1.15085	1.05939	0.289424	0.709294	0.333837	0.665162	1153	2	2	4	2	2	within_donor_tissue_libraries	TRUE
KIFAP3	Micro-PVM_Frontal	Frontal	1.79498	-1.93949	2.70284	-0.717574	0.47302		-0.114969	0.66642	1153	2	2	4	2	2	within_donor_tissue_libraries	TRUE
GORAB	Micro-PVM_Frontal	Frontal	3.71312	0.229085	1.93131	0.118616	0.905579		0.0257711	0.633223	1153	2	2	4	2	2	within_donor_tissue_libraries	TRUE
PRRC2C	Micro-PVM_Frontal	Frontal	40.0351	-1.52371	0.660513	-2.30685	0.0210629	0.176912	-1.0666	0.677516	1153	2	2	4	2	2	within_donor_tissue_libraries	TRUE
MYOCOS	Micro-PVM_Frontal	Frontal	2.08838	-2.20028	2.57193	-0.855496	0.392276		-0.143345	0.672443	1153	2	2	4	2	2	within_donor_tissue_libraries	TRUE
VAMP4	Micro-PVM_Frontal	Frontal	3.4914	-0.435946	1.8063	-0.241348	0.809285		-0.0526015	0.630579	1153	2	2	4	2	2	within_donor_tissue_libraries	TRUE
DNM3	Micro-PVM_Frontal	Frontal	51.6524	-0.123451	0.782183	-0.157829	0.874592	0.975556	-0.0506476	0.510843	1153	2	2	4	2	2	within_donor_tissue_libraries	TRUE
SUCO	Micro-PVM_Frontal	Frontal	15.6647	2.2262	0.951667	2.33926	0.0193219	0.169058	1.31254	1.1061	1153	2	2	4	2	2	within_donor_tissue_libraries	TRUE
AL645568.1	Micro-PVM_Frontal	Frontal	5.17303	0.259733	1.57267	0.165154	0.868823		0.0412216	0.61762	1153	2	2	4	2	2	within_donor_tissue_libraries	TRUE
PRDX6	Micro-PVM_Frontal	Frontal	4.89078	0.0491561	1.70288	0.0288665	0.976971		0.0075449	0.623197	1153	2	2	4	2	2	within_donor_tissue_libraries	TRUE
KLHL20	Micro-PVM_Frontal	Frontal	6.74596	0.384041	1.64829	0.232993	0.815766	0.958736	0.054987	0.624402	1153	2	2	4	2	2	within_donor_tissue_libraries	TRUE
GAS5	Micro-PVM_Frontal	Frontal	4.63202	0.432555	1.80968	0.239023	0.811088		0.053764	0.630891	1153	2	2	4	2	2	within_donor_tissue_libraries	TRUE
ZBTB37	Micro-PVM_Frontal	Frontal	12.4152	1.78079	1.01884	1.74787	0.0804867	0.395936	0.710193	0.877408	1153	2	2	4	2	2	within_donor_tissue_libraries	TRUE
RC3H1	Micro-PVM_Frontal	Frontal	32.9732	-0.426186	0.808234	-0.527305	0.597982	0.89685	-0.176688	0.530938	1153	2	2	4	2	2	within_donor_tissue_libraries	TRUE
RABGAP1L	Micro-PVM_Frontal	Frontal	99.1125	-1.10606	0.489196	-2.26097	0.0237611	0.191982	-0.852858	0.482786	1153	2	2	4	2	2	within_donor_tissue_libraries	TRUE
KIAA0040	Micro-PVM_Frontal	Frontal	4.49064	0.304915	1.6251	0.187629	0.851168		0.0456092	0.621061	1153	2	2	4	2	2	within_donor_tissue_libraries	TRUE
COP1	Micro-PVM_Frontal	Frontal	92.3123	0.17478	0.484917	0.360433	0.718523	0.925536	0.116357	0.395851	1153	2	2	4	2	2	within_donor_tissue_libraries	TRUE
RASAL2	Micro-PVM_Frontal	Frontal	78.6683	-4.88189	0.803991	-6.07206	1.26278e-09	4.08115e-07	-4.62322	0.798608	1153	2	2	4	2	2	within_donor_tissue_libraries	TRUE
RALGPS2	Micro-PVM_Frontal	Frontal	27.9272	0.0862828	0.922441	0.0935375	0.925477	0.986391	0.0313943	0.541812	1153	2	2	4	2	2	within_donor_tissue_libraries	TRUE
FAM20B	Micro-PVM_Frontal	Frontal	2.85999	-2.71877	2.35082	-1.15652	0.24747		-0.214675	0.695456	1153	2	2	4	2	2	within_donor_tissue_libraries	TRUE
ABL2	Micro-PVM_Frontal	Frontal	15.7924	-1.78212	0.9755	-1.82688	0.0677175	0.357868	-0.791509	0.887823	1153	2	2	4	2	2	within_donor_tissue_libraries	TRUE
SOAT1	Micro-PVM_Frontal	Frontal	53.82	0.38613	0.568708	0.678959	0.497164	0.857212	0.230799	0.449619	1153	2	2	4	2	2	within_donor_tissue_libraries	TRUE
TOR1AIP2	Micro-PVM_Frontal	Frontal	6.70528	-1.53365	1.48032	-1.03603	0.30019	0.718158	-0.2721	0.678349	1153	2	2	4	2	2	within_donor_tissue_libraries	TRUE
CEP350	Micro-PVM_Frontal	Frontal	88.7705	-2.0544	0.522585	-3.93123	8.45121e-05	0.0032858	-1.81755	0.541707	1153	2	2	4	2	2	within_donor_tissue_libraries	TRUE
QSOX1	Micro-PVM_Frontal	Frontal	8.36479	-1.37786	1.4905	-0.924427	0.355264	0.770439	-0.234683	0.663724	1153	2	2	4	2	2	within_donor_tissue_libraries	TRUE
ACBD6	Micro-PVM_Frontal	Frontal	17.3466	-0.470423	0.929007	-0.506372	0.612595	0.897075	-0.163842	0.558823	1153	2	2	4	2	2	within_donor_tissue_libraries	TRUE
XPR1	Micro-PVM_Frontal	Frontal	43.1937	-1.7764	0.666247	-2.66628	0.00766959	0.0903404	-1.33575	0.703795	1153	2	2	4	2	2	within_donor_tissue_libraries	TRUE
AL162431.1	Micro-PVM_Frontal	Frontal	4.28714	-2.12505	1.81254	-1.17241	0.241031		-0.273917	0.702479	1153	2	2	4	2	2	within_donor_tissue_libraries	TRUE
STX6	Micro-PVM_Frontal	Frontal	31.0282	-0.527677	0.759597	-0.694679	0.487256	0.850889	-0.238671	0.528167	1153	2	2	4	2	2	within_donor_tissue_libraries	TRUE
MR1	Micro-PVM_Frontal	Frontal	7.85361	-0.263327	1.23675	-0.212919	0.83139	0.966397	-0.0588869	0.591879	1153	2	2	4	2	2	within_donor_tissue_libraries	TRUE
GLUL	Micro-PVM_Frontal	Frontal	73.9772	3.94057	0.600969	6.55703	5.48881e-11	2.83827e-08	3.76169	0.613334	1153	2	2	4	2	2	within_donor_tissue_libraries	TRUE
RGS16	Micro-PVM_Frontal	Frontal	22.7644	1.94924	0.786208	2.47929	0.0131645	0.131671	1.33185	0.864376	1153	2	2	4	2	2	within_donor_tissue_libraries	TRUE
NPL	Micro-PVM_Frontal	Frontal	147.072	1.87914	0.491279	3.825	0.000130772	0.00466361	1.66085	0.510219	1153	2	2	4	2	2	within_donor_tissue_libraries	TRUE
DHX9	Micro-PVM_Frontal	Frontal	18.1039	0.424068	0.991716	0.427611	0.668935	0.912483	0.13655	0.567109	1153	2	2	4	2	2	within_donor_tissue_libraries	TRUE
SMG7	Micro-PVM_Frontal	Frontal	15.9255	-0.730133	0.932143	-0.783284	0.43346	0.818824	-0.259017	0.58472	1153	2	2	4	2	2	within_donor_tissue_libraries	TRUE
NCF2	Micro-PVM_Frontal	Frontal	12.6642	1.72929	1.00685	1.71753	0.0858828	0.407161	0.69036	0.855241	1153	2	2	4	2	2	within_donor_tissue_libraries	TRUE
ARPC5	Micro-PVM_Frontal	Frontal	18.7554	0.799287	0.884442	0.903719	0.366145	0.776578	0.310975	0.589697	1153	2	2	4	2	2	within_donor_tissue_libraries	TRUE
RGL1	Micro-PVM_Frontal	Frontal	41.56	1.71494	0.639533	2.68155	0.00732817	0.0881254	1.30532	0.677287	1153	2	2	4	2	2	within_donor_tissue_libraries	TRUE
COLGALT2	Micro-PVM_Frontal	Frontal	10.4848	-0.59858	1.1544	-0.518522	0.604094	0.897075	-0.15164	0.597303	1153	2	2	4	2	2	within_donor_tissue_libraries	TRUE
TSEN15	Micro-PVM_Frontal	Frontal	4.87984	-1.52502	1.6725	-0.911818	0.361865		-0.216441	0.667364	1153	2	2	4	2	2	within_donor_tissue_libraries	TRUE
EDEM3	Micro-PVM_Frontal	Frontal	25.1301	0.134639	0.832166	0.161794	0.871468	0.97477	0.0545057	0.522946	1153	2	2	4	2	2	within_donor_tissue_libraries	TRUE
NIBAN1	Micro-PVM_Frontal	Frontal	90.304	2.34223	0.499648	4.68777	2.76203e-06	0.000226706	2.14884	0.516427	1153	2	2	4	2	2	within_donor_tissue_libraries	TRUE
RNF2	Micro-PVM_Frontal	Frontal	7.41707	-4.08384	1.84693	-2.21115	0.0270253	0.207341	-0.872715	1.5299	1153	2	2	4	2	2	within_donor_tissue_libraries	TRUE
TRMT1L	Micro-PVM_Frontal	Frontal	3.80641	0.374114	1.88628	0.198334	0.842783		0.0429682	0.633197	1153	2	2	4	2	2	within_donor_tissue_libraries	TRUE
SWT1	Micro-PVM_Frontal	Frontal	9.40157	2.45954	1.19109	2.06494	0.0389286	0.258077	0.911945	1.22429	1153	2	2	4	2	2	within_donor_tissue_libraries	TRUE
IVNS1ABP	Micro-PVM_Frontal	Frontal	19.5255	-1.65325	0.878859	-1.88114	0.0599535	0.335883	-0.842235	0.836561	1153	2	2	4	2	2	within_donor_tissue_libraries	TRUE
TPR	Micro-PVM_Frontal	Frontal	6.77222	-1.18445	1.38328	-0.85626	0.391854	0.794731	-0.233057	0.649959	1153	2	2	4	2	2	within_donor_tissue_libraries	TRUE
ODR4	Micro-PVM_Frontal	Frontal	2.8336	-1.62374	2.19948	-0.738236	0.460371		-0.1413	0.662359	1153	2	2	4	2	2	within_donor_tissue_libraries	TRUE
PLA2G4A	Micro-PVM_Frontal	Frontal	71.3015	1.08405	0.513837	2.10971	0.0348832	0.242164	0.809941	0.502282	1153	2	2	4	2	2	within_donor_tissue_libraries	TRUE
ERVMER61-1	Micro-PVM_Frontal	Frontal	3.92337	-0.850443	1.93314	-0.439929	0.659988		-0.0890999	0.64214	1153	2	2	4	2	2	within_donor_tissue_libraries	TRUE
RGS18	Micro-PVM_Frontal	Frontal	16.5317	-0.737942	0.90315	-0.817075	0.413885	0.808844	-0.274929	0.581574	1153	2	2	4	2	2	within_donor_tissue_libraries	TRUE
RGS1	Micro-PVM_Frontal	Frontal	71.7704	2.54321	0.533916	4.76332	1.90432e-06	0.00016978	2.33491	0.552551	1153	2	2	4	2	2	within_donor_tissue_libraries	TRUE
RGS2	Micro-PVM_Frontal	Frontal	6.63604	5.47312	1.95245	2.80321	0.00505964	0.0688756	3.795	2.21572	1153	2	2	4	2	2	within_donor_tissue_libraries	TRUE
UCHL5	Micro-PVM_Frontal	Frontal	4.40142	0.816764	1.65165	0.494515	0.620942		0.117689	0.634434	1153	2	2	4	2	2	within_donor_tissue_libraries	TRUE
RO60	Micro-PVM_Frontal	Frontal	3.50254	-1.0345	1.83344	-0.564239	0.572592		-0.123328	0.644231	1153	2	2	4	2	2	within_donor_tissue_libraries	TRUE
CDC73	Micro-PVM_Frontal	Frontal	23.2547	-0.536437	0.805508	-0.665961	0.505436	0.859901	-0.224521	0.541336	1153	2	2	4	2	2	within_donor_tissue_libraries	TRUE
DENND1B	Micro-PVM_Frontal	Frontal	5.47057	0.265613	1.87894	0.141363	0.887583	0.978461	0.0313965	0.631683	1153	2	2	4	2	2	within_donor_tissue_libraries	TRUE
NEK7	Micro-PVM_Frontal	Frontal	68.2494	-0.0127328	0.556909	-0.0228633	0.981759	0.996521	-0.00637412	0.428684	1153	2	2	4	2	2	within_donor_tissue_libraries	TRUE
PTPRC	Micro-PVM_Frontal	Frontal	252.792	0.874555	0.397495	2.20017	0.0277951	0.210437	0.715272	0.386327	1153	2	2	4	2	2	within_donor_tissue_libraries	TRUE
MIR181A1HG	Micro-PVM_Frontal	Frontal	43.2294	3.20425	0.652387	4.91158	9.03435e-07	9.34332e-05	2.94429	0.676881	1153	2	2	4	2	2	within_donor_tissue_libraries	TRUE
LINC00862	Micro-PVM_Frontal	Frontal	2.8008	-2.45627	2.35803	-1.04166	0.297568		-0.180651	0.680474	1153	2	2	4	2	2	within_donor_tissue_libraries	TRUE
ZNF281	Micro-PVM_Frontal	Frontal	2.74915	-4.22986	2.51907	-1.67913	0.093126		-0.253053	0.729187	1153	2	2	4	2	2	within_donor_tissue_libraries	TRUE
DDX59	Micro-PVM_Frontal	Frontal	11.04	-0.104817	1.06922	-0.0980306	0.921908	0.986159	-0.0284157	0.568667	1153	2	2	4	2	2	within_donor_tissue_libraries	TRUE
CAMSAP2	Micro-PVM_Frontal	Frontal	14.7241	-3.13052	1.30326	-2.40207	0.0163027	0.152804	-1.57689	1.81456	1153	2	2	4	2	2	within_donor_tissue_libraries	TRUE
KIF21B	Micro-PVM_Frontal	Frontal	4.46194	-4.92658	2.19172	-2.24782	0.0245878		-0.440123	0.873734	1153	2	2	4	2	2	within_donor_tissue_libraries	TRUE
CSRP1	Micro-PVM_Frontal	Frontal	10.3053	-1.21758	1.15025	-1.05853	0.289814	0.709313	-0.335124	0.66229	1153	2	2	4	2	2	within_donor_tissue_libraries	TRUE
NAV1	Micro-PVM_Frontal	Frontal	7.63532	-1.42759	1.36278	-1.04756	0.294841	0.714765	-0.294746	0.676241	1153	2	2	4	2	2	within_donor_tissue_libraries	TRUE
IPO9	Micro-PVM_Frontal	Frontal	7.22107	-2.84507	1.64881	-1.72553	0.0844327	0.404212	-0.481928	0.853242	1153	2	2	4	2	2	within_donor_tissue_libraries	TRUE
RNPEP	Micro-PVM_Frontal	Frontal	7.021	-2.79937	1.64557	-1.70116	0.0889131	0.411735	-0.474154	0.844064	1153	2	2	4	2	2	within_donor_tissue_libraries	TRUE
ARL8A	Micro-PVM_Frontal	Frontal	3.03777	-0.974841	2.09044	-0.466333	0.640977		-0.0921895	0.646764	1153	2	2	4	2	2	within_donor_tissue_libraries	TRUE
PPP1R12B	Micro-PVM_Frontal	Frontal	20.8066	-0.0771024	0.855545	-0.0901208	0.928191	0.986776	-0.0280134	0.528648	1153	2	2	4	2	2	within_donor_tissue_libraries	TRUE
KDM5B	Micro-PVM_Frontal	Frontal	2.55725	-1.12536	2.1246	-0.52968	0.596334		-0.101978	0.649976	1153	2	2	4	2	2	within_donor_tissue_libraries	TRUE
ADIPOR1	Micro-PVM_Frontal	Frontal	6.29903	2.59741	1.52219	1.70636	0.0879411	0.409605	0.479613	0.84983	1153	2	2	4	2	2	within_donor_tissue_libraries	TRUE
MYBPH	Micro-PVM_Frontal	Frontal	3.79891	-4.69574	2.27563	-2.06349	0.039066		-0.367963	0.805828	1153	2	2	4	2	2	within_donor_tissue_libraries	TRUE
CHI3L1	Micro-PVM_Frontal	Frontal	22.0054	-2.1677	0.873592	-2.48136	0.0130881	0.131411	-1.42524	0.975118	1153	2	2	4	2	2	within_donor_tissue_libraries	TRUE
BTG2	Micro-PVM_Frontal	Frontal	60.9255	1.78735	0.558423	3.20071	0.00137091	0.027218	1.48995	0.586222	1153	2	2	4	2	2	within_donor_tissue_libraries	TRUE
ATP2B4	Micro-PVM_Frontal	Frontal	14.5011	1.71732	0.979834	1.75266	0.0796599	0.394561	0.725362	0.861959	1153	2	2	4	2	2	within_donor_tissue_libraries	TRUE
ZC3H11A	Micro-PVM_Frontal	Frontal	3.5588	0.35993	1.9718	0.182539	0.85516		0.0385669	0.635581	1153	2	2	4	2	2	within_donor_tissue_libraries	TRUE
PPP1R15B	Micro-PVM_Frontal	Frontal	4.80997	-0.552389	1.58875	-0.347688	0.728074		-0.0832567	0.62367	1153	2	2	4	2	2	within_donor_tissue_libraries	TRUE
PIK3C2B	Micro-PVM_Frontal	Frontal	7.93886	0.241199	1.57084	0.153547	0.877967	0.975556	0.0378835	0.618403	1153	2	2	4	2	2	within_donor_tissue_libraries	TRUE
MDM4	Micro-PVM_Frontal	Frontal	40.9912	0.292009	0.637435	0.4581	0.646881	0.909227	0.156708	0.470443	1153	2	2	4	2	2	within_donor_tissue_libraries	TRUE
NFASC	Micro-PVM_Frontal	Frontal	12.0281	-0.988919	1.05734	-0.935292	0.349638	0.765768	-0.300875	0.62845	1153	2	2	4	2	2	within_donor_tissue_libraries	TRUE
CNTN2	Micro-PVM_Frontal	Frontal	10.7987	-1.23434	1.12716	-1.09508	0.27348	0.6917	-0.350951	0.666173	1153	2	2	4	2	2	within_donor_tissue_libraries	TRUE
NUAK2	Micro-PVM_Frontal	Frontal	9.06704	0.768955	1.14499	0.671579	0.501852	0.85816	0.203164	0.609759	1153	2	2	4	2	2	within_donor_tissue_libraries	TRUE
CDK18	Micro-PVM_Frontal	Frontal	8.79203	-0.845103	1.31863	-0.640895	0.521591	0.866414	-0.174151	0.62385	1153	2	2	4	2	2	within_donor_tissue_libraries	TRUE
ELK4	Micro-PVM_Frontal	Frontal	22.504	0.0705521	0.798875	0.0883142	0.929627	0.987084	0.0303088	0.514053	1153	2	2	4	2	2	within_donor_tissue_libraries	TRUE
NUCKS1	Micro-PVM_Frontal	Frontal	7.3772	0.0123105	1.27392	0.00966345	0.99229	0.997234	0.00371832	0.593388	1153	2	2	4	2	2	within_donor_tissue_libraries	TRUE
RAB29	Micro-PVM_Frontal	Frontal	16.5394	0.456217	0.894161	0.510219	0.609898	0.897075	0.168156	0.553176	1153	2	2	4	2	2	within_donor_tissue_libraries	TRUE
FAM72A	Micro-PVM_Frontal	Frontal	3.07187	-0.496351	1.9322	-0.256883	0.797269		-0.0523144	0.636162	1153	2	2	4	2	2	within_donor_tissue_libraries	TRUE
SRGAP2	Micro-PVM_Frontal	Frontal	698.355	-0.508214	0.3501	-1.45162	0.146606	0.526824	-0.412335	0.325652	1153	2	2	4	2	2	within_donor_tissue_libraries	TRUE
IKBKE	Micro-PVM_Frontal	Frontal	16.4572	0.355547	0.888534	0.400151	0.689046	0.919024	0.131302	0.545505	1153	2	2	4	2	2	within_donor_tissue_libraries	TRUE
RASSF5	Micro-PVM_Frontal	Frontal	11.2509	-0.315097	1.32822	-0.237232	0.812477	0.957922	-0.0636172	0.600807	1153	2	2	4	2	2	within_donor_tissue_libraries	TRUE
MAPKAPK2	Micro-PVM_Frontal	Frontal	16.0671	-0.225494	0.919724	-0.245176	0.80632	0.956522	-0.0771275	0.545578	1153	2	2	4	2	2	within_donor_tissue_libraries	TRUE
PFKFB2	Micro-PVM_Frontal	Frontal	7.71387	0.806302	1.25393	0.643022	0.52021	0.864984	0.18453	0.619057	1153	2	2	4	2	2	within_donor_tissue_libraries	TRUE
YOD1	Micro-PVM_Frontal	Frontal	3.96664	0.962924	1.72584	0.557946	0.576882		0.127292	0.641345	1153	2	2	4	2	2	within_donor_tissue_libraries	TRUE
CD55	Micro-PVM_Frontal	Frontal	7.77503	1.92798	1.25837	1.53212	0.125492	0.489382	0.498741	0.803901	1153	2	2	4	2	2	within_donor_tissue_libraries	TRUE
CR1	Micro-PVM_Frontal	Frontal	10.5576	7.60751	1.82948	4.15829	3.2064e-05	0.00153521	7.10291	2.87877	1153	2	2	4	2	2	within_donor_tissue_libraries	TRUE
CD46	Micro-PVM_Frontal	Frontal	19.7822	1.72185	0.911335	1.88937	0.0588417	0.332173	0.834561	0.880245	1153	2	2	4	2	2	within_donor_tissue_libraries	TRUE
MIR29B2CHG	Micro-PVM_Frontal	Frontal	62.0028	-0.562952	0.621745	-0.905439	0.365233	0.776578	-0.316754	0.488288	1153	2	2	4	2	2	within_donor_tissue_libraries	TRUE
TRAF3IP3	Micro-PVM_Frontal	Frontal	20.4445	-0.203376	0.839035	-0.242393	0.808475	0.957436	-0.0781067	0.527402	1153	2	2	4	2	2	within_donor_tissue_libraries	TRUE
RCOR3	Micro-PVM_Frontal	Frontal	14.4821	0.261325	0.9652	0.270747	0.786586	0.947531	0.086251	0.555818	1153	2	2	4	2	2	within_donor_tissue_libraries	TRUE
TRAF5	Micro-PVM_Frontal	Frontal	3.53601	-4.59167	2.32643	-1.9737	0.0484154		-0.336473	0.781363	1153	2	2	4	2	2	within_donor_tissue_libraries	TRUE
SLC30A1	Micro-PVM_Frontal	Frontal	3.18799	-1.83355	2.12671	-0.862151	0.388604		-0.170907	0.670146	1153	2	2	4	2	2	within_donor_tissue_libraries	TRUE
LPGAT1	Micro-PVM_Frontal	Frontal	22.9609	-0.196312	0.921102	-0.213127	0.831228	0.966397	-0.0664116	0.545454	1153	2	2	4	2	2	within_donor_tissue_libraries	TRUE
PPP2R5A	Micro-PVM_Frontal	Frontal	13.1417	2.41174	1.02718	2.34792	0.0188784	0.166304	1.34655	1.24603	1153	2	2	4	2	2	within_donor_tissue_libraries	TRUE
ATF3	Micro-PVM_Frontal	Frontal	7.62134	7.13067	1.96625	3.62653	0.000287258	0.00878943	6.23418	3.01063	1153	2	2	4	2	2	within_donor_tissue_libraries	TRUE
BATF3	Micro-PVM_Frontal	Frontal	7.96089	-0.348601	1.31827	-0.264438	0.791442	0.95065	-0.0716492	0.600694	1153	2	2	4	2	2	within_donor_tissue_libraries	TRUE
NSL1	Micro-PVM_Frontal	Frontal	27.4939	-0.75119	0.778187	-0.965307	0.334391	0.749843	-0.342654	0.561954	1153	2	2	4	2	2	within_donor_tissue_libraries	TRUE
TATDN3	Micro-PVM_Frontal	Frontal	9.53117	-0.194548	1.14749	-0.169542	0.86537	0.972578	-0.048808	0.579801	1153	2	2	4	2	2	within_donor_tissue_libraries	TRUE
FLVCR1	Micro-PVM_Frontal	Frontal	8.18328	-1.01116	1.4313	-0.706463	0.4799	0.84545	-0.187896	0.637699	1153	2	2	4	2	2	within_donor_tissue_libraries	TRUE
ANGEL2	Micro-PVM_Frontal	Frontal	7.59662	0.187427	1.24842	0.150132	0.88066	0.976602	0.0428393	0.592221	1153	2	2	4	2	2	within_donor_tissue_libraries	TRUE
PROX1	Micro-PVM_Frontal	Frontal	3.93862	-0.85908	1.92762	-0.445668	0.655837		-0.0904722	0.6422	1153	2	2	4	2	2	within_donor_tissue_libraries	TRUE
SMYD2	Micro-PVM_Frontal	Frontal	7.02627	-5.58279	1.94944	-2.86379	0.00418604	0.059467	-3.69695	3.3303	1153	2	2	4	2	2	within_donor_tissue_libraries	TRUE
PTPN14	Micro-PVM_Frontal	Frontal	17.0018	-6.85757	1.68988	-4.05803	4.94883e-05	0.00213253	-6.36497	2.70806	1153	2	2	4	2	2	within_donor_tissue_libraries	TRUE
GPATCH2	Micro-PVM_Frontal	Frontal	11.3819	-1.56604	1.16318	-1.34635	0.178191	0.577407	-0.454852	0.735407	1153	2	2	4	2	2	within_donor_tissue_libraries	TRUE
RRP15	Micro-PVM_Frontal	Frontal	7.14923	1.66275	1.44057	1.15423	0.248405	0.668761	0.315156	0.70129	1153	2	2	4	2	2	within_donor_tissue_libraries	TRUE
LYPLAL1	Micro-PVM_Frontal	Frontal	31.2145	1.02221	0.711588	1.43652	0.150856	0.532474	0.555628	0.603162	1153	2	2	4	2	2	within_donor_tissue_libraries	TRUE
EPRS	Micro-PVM_Frontal	Frontal	3.03957	-0.722311	1.92221	-0.37577	0.707088		-0.0784611	0.638737	1153	2	2	4	2	2	within_donor_tissue_libraries	TRUE
IARS2	Micro-PVM_Frontal	Frontal	3.34185	-2.76799	2.26689	-1.22105	0.222066		-0.224723	0.697261	1153	2	2	4	2	2	within_donor_tissue_libraries	TRUE
RAB3GAP2	Micro-PVM_Frontal	Frontal	15.3962	-0.916947	1.0627	-0.862847	0.388221	0.792849	-0.27639	0.619346	1153	2	2	4	2	2	within_donor_tissue_libraries	TRUE
DUSP10	Micro-PVM_Frontal	Frontal	5.10856	1.70612	1.54351	1.10536	0.269005		0.281596	0.692532	1153	2	2	4	2	2	within_donor_tissue_libraries	TRUE
AL356108.1	Micro-PVM_Frontal	Frontal	4.81156	1.59001	1.68183	0.945408	0.344451		0.221861	0.673472	1153	2	2	4	2	2	within_donor_tissue_libraries	TRUE
TAF1A	Micro-PVM_Frontal	Frontal	5.26996	0.508441	1.45988	0.348275	0.727634		0.0898607	0.61642	1153	2	2	4	2	2	within_donor_tissue_libraries	TRUE
MIA3	Micro-PVM_Frontal	Frontal	11.7784	-0.282589	1.13455	-0.249075	0.803303	0.955854	-0.0727825	0.580016	1153	2	2	4	2	2	within_donor_tissue_libraries	TRUE
AIDA	Micro-PVM_Frontal	Frontal	43.0806	-0.525741	0.6966	-0.754724	0.450415	0.831523	-0.262125	0.510093	1153	2	2	4	2	2	within_donor_tissue_libraries	TRUE
BROX	Micro-PVM_Frontal	Frontal	18.5989	-0.998958	0.878735	-1.13681	0.255616	0.674091	-0.406042	0.622444	1153	2	2	4	2	2	within_donor_tissue_libraries	TRUE
AL392172.2	Micro-PVM_Frontal	Frontal	129.642	-0.492186	0.489126	-1.00626	0.314292	0.733596	-0.332934	0.417606	1153	2	2	4	2	2	within_donor_tissue_libraries	TRUE
AL392172.1	Micro-PVM_Frontal	Frontal	49.3912	0.400325	0.636591	0.628858	0.529442	0.869125	0.216191	0.479103	1153	2	2	4	2	2	within_donor_tissue_libraries	TRUE
DISP1	Micro-PVM_Frontal	Frontal	95.2441	-0.173237	0.48344	-0.358343	0.720087	0.926613	-0.113423	0.395064	1153	2	2	4	2	2	within_donor_tissue_libraries	TRUE
TLR5	Micro-PVM_Frontal	Frontal	53.7937	1.8101	0.57252	3.16163	0.00156888	0.0299361	1.49922	0.601616	1153	2	2	4	2	2	within_donor_tissue_libraries	TRUE
TP53BP2	Micro-PVM_Frontal	Frontal	10.799	-0.305383	1.30252	-0.234456	0.814631	0.958174	-0.0634947	0.598473	1153	2	2	4	2	2	within_donor_tissue_libraries	TRUE
FBXO28	Micro-PVM_Frontal	Frontal	9.82934	-3.50775	1.47169	-2.38348	0.0171498	0.15836	-1.74437	2.01203	1153	2	2	4	2	2	within_donor_tissue_libraries	TRUE
DEGS1	Micro-PVM_Frontal	Frontal	7.60236	1.77526	1.28848	1.3778	0.168267	0.564909	0.42736	0.752486	1153	2	2	4	2	2	within_donor_tissue_libraries	TRUE
AC092809.2	Micro-PVM_Frontal	Frontal	7.89348	-0.727035	1.2636	-0.575369	0.565042	0.881131	-0.163094	0.61269	1153	2	2	4	2	2	within_donor_tissue_libraries	TRUE
NVL	Micro-PVM_Frontal	Frontal	9.66614	-0.43263	1.14329	-0.378408	0.705128	0.922392	-0.111256	0.586684	1153	2	2	4	2	2	within_donor_tissue_libraries	TRUE
CNIH4	Micro-PVM_Frontal	Frontal	3.37805	1.44057	2.13922	0.67341	0.500686		0.127332	0.65888	1153	2	2	4	2	2	within_donor_tissue_libraries	TRUE
WDR26	Micro-PVM_Frontal	Frontal	27.1496	-0.193351	0.736601	-0.262491	0.792943	0.95176	-0.0867948	0.499175	1153	2	2	4	2	2	within_donor_tissue_libraries	TRUE
LBR	Micro-PVM_Frontal	Frontal	17.7934	1.93001	0.895049	2.15632	0.031059	0.228454	1.07955	0.969527	1153	2	2	4	2	2	within_donor_tissue_libraries	TRUE
SRP9	Micro-PVM_Frontal	Frontal	2.69633	-1.23693	2.09032	-0.591743	0.554023		-0.115805	0.652093	1153	2	2	4	2	2	within_donor_tissue_libraries	TRUE
EPHX1	Micro-PVM_Frontal	Frontal	4.04783	1.29871	1.99256	0.651783	0.514541		0.129807	0.654983	1153	2	2	4	2	2	within_donor_tissue_libraries	TRUE
TMEM63A	Micro-PVM_Frontal	Frontal	12.8672	1.0018	0.994274	1.00757	0.313662	0.733204	0.337184	0.631267	1153	2	2	4	2	2	within_donor_tissue_libraries	TRUE
H3F3A	Micro-PVM_Frontal	Frontal	24.1085	2.69817	0.812961	3.31895	0.000903582	0.0205834	2.19246	0.890221	1153	2	2	4	2	2	within_donor_tissue_libraries	TRUE
ACBD3	Micro-PVM_Frontal	Frontal	4.06525	-0.500124	1.89677	-0.263671	0.792033		-0.0557105	0.634393	1153	2	2	4	2	2	within_donor_tissue_libraries	TRUE
PARP1	Micro-PVM_Frontal	Frontal	6.13541	0.078891	1.46296	0.0539257	0.956994	0.99083	0.0148276	0.608711	1153	2	2	4	2	2	within_donor_tissue_libraries	TRUE
ITPKB	Micro-PVM_Frontal	Frontal	36.7203	-0.0636886	0.692558	-0.0919613	0.926729	0.986635	-0.029555	0.482332	1153	2	2	4	2	2	within_donor_tissue_libraries	TRUE
CDC42BPA	Micro-PVM_Frontal	Frontal	15.5301	-1.03674	0.995577	-1.04135	0.297715	0.715194	-0.347387	0.635051	1153	2	2	4	2	2	within_donor_tissue_libraries	TRUE
ZNF678	Micro-PVM_Frontal	Frontal	14.3936	-0.184067	1.03243	-0.178286	0.858499	0.96949	-0.0532743	0.564464	1153	2	2	4	2	2	within_donor_tissue_libraries	TRUE
ARF1	Micro-PVM_Frontal	Frontal	4.50128	-0.208671	1.63084	-0.127953	0.898186		-0.0291748	0.620909	1153	2	2	4	2	2	within_donor_tissue_libraries	TRUE
GUK1	Micro-PVM_Frontal	Frontal	4.93589	1.48255	1.7939	0.826441	0.408554		0.183609	0.664058	1153	2	2	4	2	2	within_donor_tissue_libraries	TRUE
RHOU	Micro-PVM_Frontal	Frontal	7.97446	0.534478	1.21978	0.438177	0.661258	0.911644	0.126117	0.600288	1153	2	2	4	2	2	within_donor_tissue_libraries	TRUE
RAB4A	Micro-PVM_Frontal	Frontal	6.14538	0.997214	1.3794	0.722933	0.469721	0.841049	0.196376	0.636933	1153	2	2	4	2	2	within_donor_tissue_libraries	TRUE
ABCB10	Micro-PVM_Frontal	Frontal	5.51054	1.28152	1.43191	0.894975	0.3708	0.779578	0.238775	0.659389	1153	2	2	4	2	2	within_donor_tissue_libraries	TRUE
TAF5L	Micro-PVM_Frontal	Frontal	6.99114	-0.991774	1.57166	-0.631037	0.528016	0.868149	-0.151025	0.639147	1153	2	2	4	2	2	within_donor_tissue_libraries	TRUE
LINC01736	Micro-PVM_Frontal	Frontal	36.5536	-2.04791	0.704269	-2.90786	0.00363916	0.053309	-1.58565	0.756865	1153	2	2	4	2	2	within_donor_tissue_libraries	TRUE
GALNT2	Micro-PVM_Frontal	Frontal	205.531	-0.905852	0.409606	-2.21152	0.0269998	0.207341	-0.733073	0.398461	1153	2	2	4	2	2	within_donor_tissue_libraries	TRUE
COG2	Micro-PVM_Frontal	Frontal	6.19377	1.03221	1.57442	0.655613	0.512073	0.862715	0.159198	0.642229	1153	2	2	4	2	2	within_donor_tissue_libraries	TRUE
TTC13	Micro-PVM_Frontal	Frontal	17.0185	-0.188788	1.36463	-0.138344	0.889969	0.978671	-0.0355098	0.601908	1153	2	2	4	2	2	within_donor_tissue_libraries	TRUE
FAM89A	Micro-PVM_Frontal	Frontal	13.8417	0.809673	0.97306	0.83209	0.405358	0.803511	0.275175	0.600854	1153	2	2	4	2	2	within_donor_tissue_libraries	TRUE
C1orf131	Micro-PVM_Frontal	Frontal	2.43343	-1.01674	2.16112	-0.470471	0.638019		-0.0890588	0.648431	1153	2	2	4	2	2	within_donor_tissue_libraries	TRUE
GNPAT	Micro-PVM_Frontal	Frontal	10.4703	-1.65735	1.2293	-1.34821	0.177591	0.577197	-0.429717	0.736755	1153	2	2	4	2	2	within_donor_tissue_libraries	TRUE
EXOC8	Micro-PVM_Frontal	Frontal	2.8682	-0.85502	2.14117	-0.399323	0.689655		-0.0772484	0.645498	1153	2	2	4	2	2	within_donor_tissue_libraries	TRUE
EGLN1	Micro-PVM_Frontal	Frontal	22.8143	1.12927	0.776155	1.45495	0.145682	0.525872	0.568128	0.645766	1153	2	2	4	2	2	within_donor_tissue_libraries	TRUE
TSNAX	Micro-PVM_Frontal	Frontal	21.2243	0.346193	0.982963	0.352193	0.724694	0.928491	0.112777	0.561404	1153	2	2	4	2	2	within_donor_tissue_libraries	TRUE
DISC1	Micro-PVM_Frontal	Frontal	350.076	0.641128	0.37745	1.69858	0.0893986	0.411735	0.515994	0.35487	1153	2	2	4	2	2	within_donor_tissue_libraries	TRUE
AL136171.2	Micro-PVM_Frontal	Frontal	5.26879	2.31377	1.50889	1.53343	0.125171		0.424002	0.79004	1153	2	2	4	2	2	within_donor_tissue_libraries	TRUE
SIPA1L2	Micro-PVM_Frontal	Frontal	119.939	-0.376263	0.456616	-0.824024	0.409926	0.805674	-0.261921	0.389946	1153	2	2	4	2	2	within_donor_tissue_libraries	TRUE
PCNX2	Micro-PVM_Frontal	Frontal	120.823	-1.23851	0.596242	-2.07719	0.0377842	0.254168	-0.863534	0.586218	1153	2	2	4	2	2	within_donor_tissue_libraries	TRUE
IRF2BP2	Micro-PVM_Frontal	Frontal	7.51724	2.72439	1.41428	1.92635	0.0540613	0.315877	0.640023	1.01819	1153	2	2	4	2	2	within_donor_tissue_libraries	TRUE
ARID4B	Micro-PVM_Frontal	Frontal	37.026	-0.213474	0.679021	-0.314385	0.753228	0.939339	-0.104984	0.480981	1153	2	2	4	2	2	within_donor_tissue_libraries	TRUE
B3GALNT2	Micro-PVM_Frontal	Frontal	7.34309	-3.03871	1.57883	-1.92466	0.0542717	0.316391	-0.668015	1.05445	1153	2	2	4	2	2	within_donor_tissue_libraries	TRUE
LYST	Micro-PVM_Frontal	Frontal	104.158	-0.593295	0.534343	-1.11033	0.266858	0.683241	-0.382875	0.452482	1153	2	2	4	2	2	within_donor_tissue_libraries	TRUE
GPR137B	Micro-PVM_Frontal	Frontal	4.47786	-1.35115	1.69904	-0.795247	0.42647		-0.1847	0.656516	1153	2	2	4	2	2	within_donor_tissue_libraries	TRUE
ERO1B	Micro-PVM_Frontal	Frontal	9.2914	-0.64316	1.30258	-0.493758	0.621477	0.90241	-0.133654	0.611715	1153	2	2	4	2	2	within_donor_tissue_libraries	TRUE
LGALS8	Micro-PVM_Frontal	Frontal	18.7247	-0.0711275	1.08079	-0.0658109	0.947528	0.989892	-0.0185323	0.568788	1153	2	2	4	2	2	within_donor_tissue_libraries	TRUE
HEATR1	Micro-PVM_Frontal	Frontal	8.50827	2.07988	1.28466	1.61902	0.105444	0.443518	0.531764	0.843447	1153	2	2	4	2	2	within_donor_tissue_libraries	TRUE
MTR	Micro-PVM_Frontal	Frontal	23.2726	-0.814265	0.824403	-0.987703	0.323298	0.741692	-0.349203	0.581016	1153	2	2	4	2	2	within_donor_tissue_libraries	TRUE
PLD5	Micro-PVM_Frontal	Frontal	4.29648	-3.36147	2.08906	-1.60908	0.107599		-0.371382	0.784072	1153	2	2	4	2	2	within_donor_tissue_libraries	TRUE
CEP170	Micro-PVM_Frontal	Frontal	153.638	-0.47985	0.450646	-1.0648	0.286965	0.705608	-0.341624	0.393868	1153	2	2	4	2	2	within_donor_tissue_libraries	TRUE
SDCCAG8	Micro-PVM_Frontal	Frontal	180.5	-0.221665	0.411631	-0.538505	0.590229	0.893464	-0.161161	0.354728	1153	2	2	4	2	2	within_donor_tissue_libraries	TRUE
AKT3	Micro-PVM_Frontal	Frontal	134.2	-0.658914	0.458214	-1.43801	0.150433	0.531707	-0.478711	0.415222	1153	2	2	4	2	2	within_donor_tissue_libraries	TRUE
ADSS	Micro-PVM_Frontal	Frontal	12.6529	-0.121377	1.00498	-0.120775	0.903869	0.983488	-0.0364044	0.557978	1153	2	2	4	2	2	within_donor_tissue_libraries	TRUE
DESI2	Micro-PVM_Frontal	Frontal	14.276	-0.382371	0.952538	-0.401423	0.688108	0.918886	-0.127166	0.557863	1153	2	2	4	2	2	within_donor_tissue_libraries	TRUE
COX20	Micro-PVM_Frontal	Frontal	7.7155	-0.0269061	1.46206	-0.0184028	0.985317	0.996525	-0.00359943	0.608554	1153	2	2	4	2	2	within_donor_tissue_libraries	TRUE
HNRNPU	Micro-PVM_Frontal	Frontal	33.2821	0.512924	0.667825	0.768052	0.442457	0.825616	0.268456	0.500602	1153	2	2	4	2	2	within_donor_tissue_libraries	TRUE
KIF26B	Micro-PVM_Frontal	Frontal	25.7787	-7.45904	1.6416	-4.54375	5.52617e-06	0.000396886	-7.21697	2.74811	1153	2	2	4	2	2	within_donor_tissue_libraries	TRUE
SMYD3	Micro-PVM_Frontal	Frontal	104.97	-1.53192	0.495853	-3.08947	0.00200513	0.0355086	-1.28141	0.51188	1153	2	2	4	2	2	within_donor_tissue_libraries	TRUE
CNST	Micro-PVM_Frontal	Frontal	5.71588	-3.79789	1.98238	-1.91583	0.0553872	0.320366	-0.530115	0.940303	1153	2	2	4	2	2	within_donor_tissue_libraries	TRUE
AHCTF1	Micro-PVM_Frontal	Frontal	7.09201	-1.64787	1.43084	-1.15168	0.249452	0.669044	-0.316518	0.696446	1153	2	2	4	2	2	within_donor_tissue_libraries	TRUE
ZNF670	Micro-PVM_Frontal	Frontal	3.03136	-2.59235	2.32841	-1.11335	0.265557		-0.196493	0.686315	1153	2	2	4	2	2	within_donor_tissue_libraries	TRUE
ZNF124	Micro-PVM_Frontal	Frontal	39.1903	-0.0641621	0.650386	-0.0986524	0.921414	0.986159	-0.0320538	0.466573	1153	2	2	4	2	2	within_donor_tissue_libraries	TRUE
AL390728.6	Micro-PVM_Frontal	Frontal	4.27235	-1.6374	1.8753	-0.87314	0.382587		-0.191909	0.668574	1153	2	2	4	2	2	within_donor_tissue_libraries	TRUE
AL390728.5	Micro-PVM_Frontal	Frontal	20.5634	-0.27706	0.839936	-0.329858	0.741507	0.936574	-0.107503	0.529883	1153	2	2	4	2	2	within_donor_tissue_libraries	TRUE
ZNF496	Micro-PVM_Frontal	Frontal	5.77214	0.93963	1.52987	0.61419	0.53909	0.872772	0.155292	0.636472	1153	2	2	4	2	2	within_donor_tissue_libraries	TRUE
NLRP3	Micro-PVM_Frontal	Frontal	11.6148	-1.47379	1.26899	-1.16138	0.245486	0.666356	-0.354367	0.696037	1153	2	2	4	2	2	within_donor_tissue_libraries	TRUE
SH3YL1	Micro-PVM_Frontal	Frontal	3.74609	-1.87804	1.88008	-0.998912	0.317837		-0.220802	0.679817	1153	2	2	4	2	2	within_donor_tissue_libraries	TRUE
ACP1	Micro-PVM_Frontal	Frontal	8.33149	1.60374	1.56474	1.02493	0.305398	0.724869	0.256298	0.682496	1153	2	2	4	2	2	within_donor_tissue_libraries	TRUE
EIPR1	Micro-PVM_Frontal	Frontal	8.63116	-2.5748	1.38885	-1.8539	0.0637535	0.343228	-0.668477	0.999789	1153	2	2	4	2	2	within_donor_tissue_libraries	TRUE
TRAPPC12	Micro-PVM_Frontal	Frontal	26.753	0.142551	0.797279	0.178797	0.858097	0.96949	0.0602222	0.51445	1153	2	2	4	2	2	within_donor_tissue_libraries	TRUE
SILC1	Micro-PVM_Frontal	Frontal	9.38229	-1.83272	1.24722	-1.46944	0.141714	0.517883	-0.48462	0.778698	1153	2	2	4	2	2	within_donor_tissue_libraries	TRUE
NRIR	Micro-PVM_Frontal	Frontal	2.43163	-1.33548	2.32545	-0.574288	0.565773		-0.104107	0.65565	1153	2	2	4	2	2	within_donor_tissue_libraries	TRUE
CMPK2	Micro-PVM_Frontal	Frontal	4.07639	-0.992814	1.85632	-0.53483	0.592767		-0.116563	0.643603	1153	2	2	4	2	2	within_donor_tissue_libraries	TRUE
RNF144A	Micro-PVM_Frontal	Frontal	6.63955	-5.50056	1.97815	-2.78065	0.00542497	0.0719295	-3.30068	3.78742	1153	2	2	4	2	2	within_donor_tissue_libraries	TRUE
ID2	Micro-PVM_Frontal	Frontal	18.5017	4.98009	1.19382	4.17156	3.02519e-05	0.00148983	4.38001	1.24166	1153	2	2	4	2	2	within_donor_tissue_libraries	TRUE
KIDINS220	Micro-PVM_Frontal	Frontal	14.7554	0.0598132	0.944439	0.063332	0.949502	0.990258	0.021249	0.546343	1153	2	2	4	2	2	within_donor_tissue_libraries	TRUE
MBOAT2	Micro-PVM_Frontal	Frontal	3.62046	-2.05407	2.02992	-1.0119	0.311587		-0.211967	0.683155	1153	2	2	4	2	2	within_donor_tissue_libraries	TRUE
ADAM17	Micro-PVM_Frontal	Frontal	35.0281	-0.768427	0.811608	-0.946795	0.343743	0.760263	-0.333118	0.57165	1153	2	2	4	2	2	within_donor_tissue_libraries	TRUE
YWHAQ	Micro-PVM_Frontal	Frontal	7.79429	-1.1835	1.46259	-0.80918	0.418411	0.813186	-0.214001	0.650128	1153	2	2	4	2	2	within_donor_tissue_libraries	TRUE
TAF1B	Micro-PVM_Frontal	Frontal	9.58827	-1.48517	1.22194	-1.21542	0.224206	0.640182	-0.378396	0.701115	1153	2	2	4	2	2	within_donor_tissue_libraries	TRUE
HPCAL1	Micro-PVM_Frontal	Frontal	3.85923	-0.876568	1.9297	-0.454251	0.649648		-0.0955144	0.642051	1153	2	2	4	2	2	within_donor_tissue_libraries	TRUE
NOL10	Micro-PVM_Frontal	Frontal	4.19791	-1.40701	1.72181	-0.817168	0.413832		-0.191168	0.659447	1153	2	2	4	2	2	within_donor_tissue_libraries	TRUE
SLC66A3	Micro-PVM_Frontal	Frontal	3.93745	1.17123	1.78833	0.654928	0.512514		0.143271	0.64986	1153	2	2	4	2	2	within_donor_tissue_libraries	TRUE
ROCK2	Micro-PVM_Frontal	Frontal	18.7453	-4.50641	1.33608	-3.37287	0.000743891	0.0177266	-3.66026	1.36951	1153	2	2	4	2	2	within_donor_tissue_libraries	TRUE
NBAS	Micro-PVM_Frontal	Frontal	23.4	-0.757172	0.790813	-0.95746	0.338335	0.753583	-0.338535	0.565626	1153	2	2	4	2	2	within_donor_tissue_libraries	TRUE
DDX1	Micro-PVM_Frontal	Frontal	3.28492	-1.36321	2.09509	-0.65067	0.51526		-0.124017	0.655421	1153	2	2	4	2	2	within_donor_tissue_libraries	TRUE
FAM49A	Micro-PVM_Frontal	Frontal	13.2585	-0.867304	1.3264	-0.653877	0.513191	0.862715	-0.180872	0.625646	1153	2	2	4	2	2	within_donor_tissue_libraries	TRUE
SMC6	Micro-PVM_Frontal	Frontal	7.85474	0.848845	1.22541	0.6927	0.488498	0.851085	0.201774	0.621057	1153	2	2	4	2	2	within_donor_tissue_libraries	TRUE
RDH14	Micro-PVM_Frontal	Frontal	3.90615	1.0716	1.96723	0.544724	0.585944		0.11281	0.648362	1153	2	2	4	2	2	within_donor_tissue_libraries	TRUE
LINC01376	Micro-PVM_Frontal	Frontal	9.2607	2.42457	1.1776	2.0589	0.0395037	0.26122	0.916554	1.211	1153	2	2	4	2	2	within_donor_tissue_libraries	TRUE
WDR35	Micro-PVM_Frontal	Frontal	5.36212	2.15373	1.72934	1.2454	0.212983		0.28601	0.713375	1153	2	2	4	2	2	within_donor_tissue_libraries	TRUE
LAPTM4A	Micro-PVM_Frontal	Frontal	18.6054	1.3963	0.842557	1.65722	0.0974757	0.428976	0.680741	0.739398	1153	2	2	4	2	2	within_donor_tissue_libraries	TRUE
PUM2	Micro-PVM_Frontal	Frontal	61.3479	-0.614475	0.545384	-1.12668	0.259876	0.676265	-0.391279	0.460977	1153	2	2	4	2	2	within_donor_tissue_libraries	TRUE
RHOB	Micro-PVM_Frontal	Frontal	11.4347	3.13597	1.11918	2.80203	0.00507827	0.0689232	2.16704	1.36117	1153	2	2	4	2	2	within_donor_tissue_libraries	TRUE
LDAH	Micro-PVM_Frontal	Frontal	6.08669	-1.35063	1.60333	-0.842391	0.399569	0.800416	-0.209094	0.659538	1153	2	2	4	2	2	within_donor_tissue_libraries	TRUE
ATAD2B	Micro-PVM_Frontal	Frontal	59.5723	-0.122577	0.556714	-0.22018	0.825731	0.964602	-0.0715471	0.429938	1153	2	2	4	2	2	within_donor_tissue_libraries	TRUE
UBXN2A	Micro-PVM_Frontal	Frontal	2.41818	-1.00443	2.16336	-0.46429	0.64244		-0.0878292	0.648248	1153	2	2	4	2	2	within_donor_tissue_libraries	TRUE
FAM228B	Micro-PVM_Frontal	Frontal	9.86692	-1.45064	1.18227	-1.227	0.219823	0.636485	-0.397565	0.702633	1153	2	2	4	2	2	within_donor_tissue_libraries	TRUE
ITSN2	Micro-PVM_Frontal	Frontal	61.2111	-0.838484	0.553448	-1.51502	0.129768	0.497428	-0.554732	0.495874	1153	2	2	4	2	2	within_donor_tissue_libraries	TRUE
NCOA1	Micro-PVM_Frontal	Frontal	63.5042	-0.0165134	0.572677	-0.0288355	0.976996	0.995776	-0.00838989	0.435587	1153	2	2	4	2	2	within_donor_tissue_libraries	TRUE
DNAJC27	Micro-PVM_Frontal	Frontal	5.44427	3.0704	1.58256	1.94015	0.0523618	0.311241	0.568508	0.964453	1153	2	2	4	2	2	within_donor_tissue_libraries	TRUE
DNMT3A	Micro-PVM_Frontal	Frontal	33.0116	-1.05267	0.722084	-1.45783	0.144888	0.524448	-0.567629	0.610038	1153	2	2	4	2	2	within_donor_tissue_libraries	TRUE
DTNB	Micro-PVM_Frontal	Frontal	73.154	0.856598	0.514425	1.66516	0.0958814	0.425582	0.604498	0.475484	1153	2	2	4	2	2	within_donor_tissue_libraries	TRUE
ASXL2	Micro-PVM_Frontal	Frontal	43.5155	0.183939	0.620695	0.296344	0.766967	0.943519	0.100517	0.459324	1153	2	2	4	2	2	within_donor_tissue_libraries	TRUE
KIF3C	Micro-PVM_Frontal	Frontal	4.92675	-5.07139	2.12526	-2.38624	0.0170215		-0.517764	0.965299	1153	2	2	4	2	2	within_donor_tissue_libraries	TRUE
RAB10	Micro-PVM_Frontal	Frontal	54.0285	-0.127344	0.575151	-0.221409	0.824774	0.964132	-0.072505	0.437657	1153	2	2	4	2	2	within_donor_tissue_libraries	TRUE
HADHA	Micro-PVM_Frontal	Frontal	9.05472	2.08052	1.18499	1.75572	0.0791356	0.393093	0.652636	0.923001	1153	2	2	4	2	2	within_donor_tissue_libraries	TRUE
HADHB	Micro-PVM_Frontal	Frontal	12.7128	-0.823922	1.03346	-0.797245	0.425309	0.816662	-0.255286	0.605758	1153	2	2	4	2	2	within_donor_tissue_libraries	TRUE
DPYSL5	Micro-PVM_Frontal	Frontal	5.40903	-3.57461	1.99643	-1.7905	0.0733739		-0.44115	0.839707	1153	2	2	4	2	2	within_donor_tissue_libraries	TRUE
TMEM214	Micro-PVM_Frontal	Frontal	4.72368	-1.45585	1.6828	-0.865134	0.386965		-0.203367	0.662681	1153	2	2	4	2	2	within_donor_tissue_libraries	TRUE
OST4	Micro-PVM_Frontal	Frontal	4.32974	1.68691	1.91851	0.879281	0.379249		0.183153	0.670492	1153	2	2	4	2	2	within_donor_tissue_libraries	TRUE
GTF3C2	Micro-PVM_Frontal	Frontal	8.28838	-0.25922	1.20928	-0.214358	0.830268	0.966397	-0.0603193	0.588469	1153	2	2	4	2	2	within_donor_tissue_libraries	TRUE
EIF2B4	Micro-PVM_Frontal	Frontal	7.56135	1.00823	1.24867	0.807446	0.41941	0.813186	0.23471	0.636042	1153	2	2	4	2	2	within_donor_tissue_libraries	TRUE
NRBP1	Micro-PVM_Frontal	Frontal	4.03358	-3.26309	2.1314	-1.53096	0.125778		-0.337002	0.760089	1153	2	2	4	2	2	within_donor_tissue_libraries	TRUE
ZNF512	Micro-PVM_Frontal	Frontal	17.4497	-0.198421	1.031	-0.192455	0.847386	0.966493	-0.0573114	0.56501	1153	2	2	4	2	2	within_donor_tissue_libraries	TRUE
GPN1	Micro-PVM_Frontal	Frontal	1.74513	-3.57384	2.93956	-1.21577	0.224071		-0.159334	0.690587	1153	2	2	4	2	2	within_donor_tissue_libraries	TRUE
RBKS	Micro-PVM_Frontal	Frontal	3.52009	-0.674145	1.96354	-0.343331	0.731349		-0.0710153	0.638876	1153	2	2	4	2	2	within_donor_tissue_libraries	TRUE
BABAM2	Micro-PVM_Frontal	Frontal	54.6318	-0.590423	0.587441	-1.00508	0.31486	0.733727	-0.351819	0.477476	1153	2	2	4	2	2	within_donor_tissue_libraries	TRUE
PLB1	Micro-PVM_Frontal	Frontal	12.1	0.81255	1.04357	0.778624	0.436201	0.821112	0.249435	0.606938	1153	2	2	4	2	2	within_donor_tissue_libraries	TRUE
PPP1CB	Micro-PVM_Frontal	Frontal	14.9237	1.02138	1.08974	0.937268	0.348621	0.764836	0.300205	0.636528	1153	2	2	4	2	2	within_donor_tissue_libraries	TRUE
WDR43	Micro-PVM_Frontal	Frontal	13.4539	0.201732	0.970272	0.207913	0.835297	0.96641	0.0666457	0.553966	1153	2	2	4	2	2	within_donor_tissue_libraries	TRUE
CLIP4	Micro-PVM_Frontal	Frontal	7.42708	-2.31199	1.44778	-1.59693	0.110282	0.455487	-0.492229	0.827104	1153	2	2	4	2	2	within_donor_tissue_libraries	TRUE
YPEL5	Micro-PVM_Frontal	Frontal	5.53337	0.3929	1.55303	0.25299	0.800276	0.954638	0.0633996	0.61854	1153	2	2	4	2	2	within_donor_tissue_libraries	TRUE
MEMO1	Micro-PVM_Frontal	Frontal	11.6655	0.0790612	1.03737	0.076213	0.93925	0.988774	0.0243625	0.563436	1153	2	2	4	2	2	within_donor_tissue_libraries	TRUE
SPAST	Micro-PVM_Frontal	Frontal	3.40875	-1.44008	2.08363	-0.691141	0.489477		-0.132458	0.657436	1153	2	2	4	2	2	within_donor_tissue_libraries	TRUE
SLC30A6	Micro-PVM_Frontal	Frontal	7.58611	1.72437	1.27486	1.35259	0.176185	0.576135	0.416938	0.742557	1153	2	2	4	2	2	within_donor_tissue_libraries	TRUE
NLRC4	Micro-PVM_Frontal	Frontal	5.98942	-0.42863	1.44044	-0.297569	0.766032	0.943519	-0.0751232	0.612962	1153	2	2	4	2	2	within_donor_tissue_libraries	TRUE
YIPF4	Micro-PVM_Frontal	Frontal	11.2185	-0.577	1.16723	-0.494331	0.621073	0.90241	-0.143785	0.59712	1153	2	2	4	2	2	within_donor_tissue_libraries	TRUE
BIRC6	Micro-PVM_Frontal	Frontal	68.9897	0.0568457	0.548509	0.103637	0.917458	0.984857	0.0352737	0.424328	1153	2	2	4	2	2	within_donor_tissue_libraries	TRUE
TTC27	Micro-PVM_Frontal	Frontal	12.714	0.496047	1.06288	0.466699	0.640715	0.908954	0.143614	0.582148	1153	2	2	4	2	2	within_donor_tissue_libraries	TRUE
RASGRP3	Micro-PVM_Frontal	Frontal	14.3857	-0.883943	0.981122	-0.900951	0.367614	0.777796	-0.298331	0.609754	1153	2	2	4	2	2	within_donor_tissue_libraries	TRUE
AC079352.1	Micro-PVM_Frontal	Frontal	6.31679	-1.68381	1.46528	-1.14914	0.250498	0.670459	-0.318136	0.699343	1153	2	2	4	2	2	within_donor_tissue_libraries	TRUE
FEZ2	Micro-PVM_Frontal	Frontal	57.3408	-0.639197	0.641001	-0.997185	0.318675	0.738953	-0.354565	0.5056	1153	2	2	4	2	2	within_donor_tissue_libraries	TRUE
STRN	Micro-PVM_Frontal	Frontal	10.6208	0.696265	1.09879	0.633668	0.526298	0.867537	0.195726	0.59981	1153	2	2	4	2	2	within_donor_tissue_libraries	TRUE
HEATR5B	Micro-PVM_Frontal	Frontal	55.372	0.23906	0.599013	0.39909	0.689827	0.919168	0.135504	0.45216	1153	2	2	4	2	2	within_donor_tissue_libraries	TRUE
GPATCH11	Micro-PVM_Frontal	Frontal	7.58841	-0.32579	1.31699	-0.247375	0.804618	0.956288	-0.0658161	0.601264	1153	2	2	4	2	2	within_donor_tissue_libraries	TRUE
EIF2AK2	Micro-PVM_Frontal	Frontal	18.6565	-1.75996	0.904956	-1.9448	0.0517985	0.309653	-0.898521	0.885431	1153	2	2	4	2	2	within_donor_tissue_libraries	TRUE
CEBPZ	Micro-PVM_Frontal	Frontal	6.50928	-0.960039	1.5547	-0.617508	0.5369	0.87203	-0.14975	0.63719	1153	2	2	4	2	2	within_donor_tissue_libraries	TRUE
PRKD3	Micro-PVM_Frontal	Frontal	60.7382	-0.234922	0.551839	-0.425707	0.670321	0.912483	-0.140054	0.431728	1153	2	2	4	2	2	within_donor_tissue_libraries	TRUE
CDC42EP3	Micro-PVM_Frontal	Frontal	4.92675	-5.07139	2.12526	-2.38624	0.0170215		-0.517764	0.965299	1153	2	2	4	2	2	within_donor_tissue_libraries	TRUE
RMDN2	Micro-PVM_Frontal	Frontal	3.93798	-4.74775	2.25279	-2.1075	0.0350743		-0.384352	0.819718	1153	2	2	4	2	2	within_donor_tissue_libraries	TRUE
ATL2	Micro-PVM_Frontal	Frontal	10.54	-3.61826	1.44659	-2.50123	0.0123761	0.125903	-2.09682	1.82022	1153	2	2	4	2	2	within_donor_tissue_libraries	TRUE
HNRNPLL	Micro-PVM_Frontal	Frontal	8.08124	-1.64744	1.33427	-1.2347	0.21694	0.635818	-0.367956	0.713272	1153	2	2	4	2	2	within_donor_tissue_libraries	TRUE
GALM	Micro-PVM_Frontal	Frontal	5.78625	-0.539393	1.62672	-0.331584	0.740204	0.9352	-0.0788669	0.624758	1153	2	2	4	2	2	within_donor_tissue_libraries	TRUE
SRSF7	Micro-PVM_Frontal	Frontal	27.9146	0.104984	0.805585	0.130321	0.896313	0.981125	0.0444669	0.515402	1153	2	2	4	2	2	within_donor_tissue_libraries	TRUE
SOS1	Micro-PVM_Frontal	Frontal	34.5778	-1.62119	0.735253	-2.20494	0.027458	0.209994	-1.05653	0.757415	1153	2	2	4	2	2	within_donor_tissue_libraries	TRUE
MAP4K3	Micro-PVM_Frontal	Frontal	21.9873	-0.449862	0.843511	-0.533321	0.593812	0.896324	-0.175585	0.542203	1153	2	2	4	2	2	within_donor_tissue_libraries	TRUE
MAP4K3-DT	Micro-PVM_Frontal	Frontal	6.85486	-5.54596	1.98214	-2.79797	0.00514255	0.0696129	-3.40446	3.70499	1153	2	2	4	2	2	within_donor_tissue_libraries	TRUE
THUMPD2	Micro-PVM_Frontal	Frontal	19.004	0.332998	0.968535	0.343817	0.730984	0.930773	0.109323	0.55973	1153	2	2	4	2	2	within_donor_tissue_libraries	TRUE
SLC8A1	Micro-PVM_Frontal	Frontal	324.447	-0.960767	0.619156	-1.55174	0.120726	0.480209	-0.593289	0.552303	1153	2	2	4	2	2	within_donor_tissue_libraries	TRUE
EML4	Micro-PVM_Frontal	Frontal	140.056	0.725853	0.43308	1.67603	0.093733	0.421106	0.554511	0.403918	1153	2	2	4	2	2	within_donor_tissue_libraries	TRUE
COX7A2L	Micro-PVM_Frontal	Frontal	3.47318	-4.56421	2.39922	-1.90237	0.0571222		-0.305197	0.760754	1153	2	2	4	2	2	within_donor_tissue_libraries	TRUE
MTA3	Micro-PVM_Frontal	Frontal	11.1973	-2.89689	1.37248	-2.11071	0.0347976	0.242164	-0.880857	1.31013	1153	2	2	4	2	2	within_donor_tissue_libraries	TRUE
ZFP36L2	Micro-PVM_Frontal	Frontal	82.23	-0.29292	0.496444	-0.590036	0.555167	0.87719	-0.190799	0.407118	1153	2	2	4	2	2	within_donor_tissue_libraries	TRUE
THADA	Micro-PVM_Frontal	Frontal	55.7487	0.245072	0.557919	0.439261	0.660473	0.911514	0.147285	0.435118	1153	2	2	4	2	2	within_donor_tissue_libraries	TRUE
PLEKHH2	Micro-PVM_Frontal	Frontal	5.04003	-0.754689	1.76411	-0.427801	0.668796		-0.0930522	0.635934	1153	2	2	4	2	2	within_donor_tissue_libraries	TRUE
LRPPRC	Micro-PVM_Frontal	Frontal	13.9877	1.01518	1.00164	1.01352	0.310812	0.73188	0.34129	0.633839	1153	2	2	4	2	2	within_donor_tissue_libraries	TRUE
PPM1B	Micro-PVM_Frontal	Frontal	20.955	-0.229679	0.855163	-0.268579	0.788254	0.948362	-0.0862547	0.532219	1153	2	2	4	2	2	within_donor_tissue_libraries	TRUE
CAMKMT	Micro-PVM_Frontal	Frontal	72.3044	0.450032	0.527299	0.853466	0.393401	0.794988	0.28816	0.435289	1153	2	2	4	2	2	within_donor_tissue_libraries	TRUE
SRBD1	Micro-PVM_Frontal	Frontal	43.8546	0.742816	0.624539	1.18938	0.234289	0.654222	0.433595	0.516069	1153	2	2	4	2	2	within_donor_tissue_libraries	TRUE
PRKCE	Micro-PVM_Frontal	Frontal	20.3987	-1.47423	0.85545	-1.72334	0.0848268	0.405397	-0.727515	0.763122	1153	2	2	4	2	2	within_donor_tissue_libraries	TRUE
RHOQ	Micro-PVM_Frontal	Frontal	48.4271	0.224657	0.585891	0.383446	0.701389	0.9221	0.129545	0.44623	1153	2	2	4	2	2	within_donor_tissue_libraries	TRUE
PIGF	Micro-PVM_Frontal	Frontal	16.4305	-0.0277897	1.05034	-0.0264579	0.978892	0.995922	-0.00664607	0.565838	1153	2	2	4	2	2	within_donor_tissue_libraries	TRUE
SOCS5	Micro-PVM_Frontal	Frontal	2.59483	-4.14678	2.57204	-1.61225	0.106907		-0.236814	0.721089	1153	2	2	4	2	2	within_donor_tissue_libraries	TRUE
TTC7A	Micro-PVM_Frontal	Frontal	94.736	0.200887	0.476928	0.421211	0.673601	0.913291	0.135303	0.392404	1153	2	2	4	2	2	within_donor_tissue_libraries	TRUE
STPG4	Micro-PVM_Frontal	Frontal	1.74513	-3.57384	2.93956	-1.21577	0.224071		-0.159334	0.690587	1153	2	2	4	2	2	within_donor_tissue_libraries	TRUE
CALM2	Micro-PVM_Frontal	Frontal	9.5594	-0.40805	1.16309	-0.350832	0.725714	0.928664	-0.102077	0.587846	1153	2	2	4	2	2	within_donor_tissue_libraries	TRUE
EPCAM-DT	Micro-PVM_Frontal	Frontal	5.1455	-1.01573	1.6931	-0.599926	0.548556		-0.140697	0.641818	1153	2	2	4	2	2	within_donor_tissue_libraries	TRUE
MSH2	Micro-PVM_Frontal	Frontal	1.77563	-3.59754	2.92521	-1.22984	0.218757		-0.161575	0.691288	1153	2	2	4	2	2	within_donor_tissue_libraries	TRUE
MSH6	Micro-PVM_Frontal	Frontal	3.5578	0.197789	2.01341	0.098236	0.921745		0.0201186	0.636847	1153	2	2	4	2	2	within_donor_tissue_libraries	TRUE
FBXO11	Micro-PVM_Frontal	Frontal	59.9869	-0.841889	0.571789	-1.47238	0.140919	0.516438	-0.543183	0.505946	1153	2	2	4	2	2	within_donor_tissue_libraries	TRUE
FOXN2	Micro-PVM_Frontal	Frontal	20.3505	1.02348	0.84698	1.20838	0.2269	0.644053	0.441069	0.628155	1153	2	2	4	2	2	within_donor_tissue_libraries	TRUE
PPP1R21	Micro-PVM_Frontal	Frontal	18.2471	0.865086	0.887997	0.974199	0.329958	0.746048	0.337283	0.601142	1153	2	2	4	2	2	within_donor_tissue_libraries	TRUE
ASB3	Micro-PVM_Frontal	Frontal	9.14709	-0.0741638	1.269	-0.0584425	0.953396	0.99083	-0.0148902	0.593457	1153	2	2	4	2	2	within_donor_tissue_libraries	TRUE
ERLEC1	Micro-PVM_Frontal	Frontal	3.52487	-3.05376	2.20237	-1.38658	0.165569		-0.285641	0.728572	1153	2	2	4	2	2	within_donor_tissue_libraries	TRUE
PSME4	Micro-PVM_Frontal	Frontal	18.7118	0.814028	0.893239	0.911322	0.362126	0.776175	0.311336	0.593412	1153	2	2	4	2	2	within_donor_tissue_libraries	TRUE
ACYP2	Micro-PVM_Frontal	Frontal	19.3941	0.346589	0.830269	0.417442	0.676355	0.914181	0.139343	0.532328	1153	2	2	4	2	2	within_donor_tissue_libraries	TRUE
SPTBN1	Micro-PVM_Frontal	Frontal	9.81883	0.161373	1.12477	0.143473	0.885917	0.978141	0.0433671	0.577215	1153	2	2	4	2	2	within_donor_tissue_libraries	TRUE
RTN4	Micro-PVM_Frontal	Frontal	51.9762	-0.162968	0.572868	-0.284478	0.776044	0.9475	-0.0934387	0.438171	1153	2	2	4	2	2	within_donor_tissue_libraries	TRUE
CLHC1	Micro-PVM_Frontal	Frontal	6.89781	1.40508	1.34073	1.048	0.294639	0.714765	0.29647	0.677462	1153	2	2	4	2	2	within_donor_tissue_libraries	TRUE
MTIF2	Micro-PVM_Frontal	Frontal	2.53199	-4.10904	2.59773	-1.58178	0.113699		-0.229568	0.717677	1153	2	2	4	2	2	within_donor_tissue_libraries	TRUE
AC012358.3	Micro-PVM_Frontal	Frontal	4.57706	-0.518081	1.82325	-0.284152	0.776294		-0.0599274	0.633318	1153	2	2	4	2	2	within_donor_tissue_libraries	TRUE
CCDC88A	Micro-PVM_Frontal	Frontal	25.22	-0.0565701	0.823195	-0.0687201	0.945212	0.989892	-0.0211931	0.520586	1153	2	2	4	2	2	within_donor_tissue_libraries	TRUE
PPP4R3B	Micro-PVM_Frontal	Frontal	16.5921	1.18483	0.901597	1.31415	0.188795	0.590549	0.484564	0.670904	1153	2	2	4	2	2	within_donor_tissue_libraries	TRUE
PNPT1	Micro-PVM_Frontal	Frontal	6.04929	0.667236	1.38945	0.480215	0.631074	0.906216	0.127483	0.618451	1153	2	2	4	2	2	within_donor_tissue_libraries	TRUE
AC132153.1	Micro-PVM_Frontal	Frontal	14.408	1.00375	0.937363	1.07082	0.284248	0.704226	0.371887	0.629522	1153	2	2	4	2	2	within_donor_tissue_libraries	TRUE
VRK2	Micro-PVM_Frontal	Frontal	23.7896	0.353652	0.810748	0.436204	0.662689	0.912101	0.146642	0.527939	1153	2	2	4	2	2	within_donor_tissue_libraries	TRUE
AC068193.1	Micro-PVM_Frontal	Frontal	3.67635	1.89254	2.35845	0.802452	0.422292		0.133651	0.668249	1153	2	2	4	2	2	within_donor_tissue_libraries	TRUE
FANCL	Micro-PVM_Frontal	Frontal	10.6921	1.17425	1.14247	1.02782	0.304036	0.722173	0.320753	0.658073	1153	2	2	4	2	2	within_donor_tissue_libraries	TRUE
PAPOLG	Micro-PVM_Frontal	Frontal	15.1983	1.51913	0.930591	1.63243	0.102588	0.437967	0.65613	0.782609	1153	2	2	4	2	2	within_donor_tissue_libraries	TRUE
REL	Micro-PVM_Frontal	Frontal	69.1102	0.507367	0.529512	0.958179	0.337972	0.753583	0.326746	0.441651	1153	2	2	4	2	2	within_donor_tissue_libraries	TRUE
PEX13	Micro-PVM_Frontal	Frontal	10.4858	-0.593159	1.20856	-0.490798	0.62357	0.902428	-0.142096	0.600825	1153	2	2	4	2	2	within_donor_tissue_libraries	TRUE
USP34	Micro-PVM_Frontal	Frontal	62.9455	-1.19236	0.574365	-2.07597	0.0378966	0.254168	-0.842878	0.56353	1153	2	2	4	2	2	within_donor_tissue_libraries	TRUE
XPO1	Micro-PVM_Frontal	Frontal	18.9398	-0.994978	0.880569	-1.12993	0.258507	0.675805	-0.401884	0.62189	1153	2	2	4	2	2	within_donor_tissue_libraries	TRUE
CCT4	Micro-PVM_Frontal	Frontal	6.52193	1.28939	1.63816	0.787095	0.431226	0.818191	0.18871	0.656464	1153	2	2	4	2	2	within_donor_tissue_libraries	TRUE
COMMD1	Micro-PVM_Frontal	Frontal	23.361	-1.38294	0.886401	-1.56017	0.11872	0.47506	-0.610406	0.729721	1153	2	2	4	2	2	within_donor_tissue_libraries	TRUE
B3GNT2	Micro-PVM_Frontal	Frontal	7.21453	-1.66831	1.49728	-1.11423	0.265182	0.681693	-0.301099	0.694832	1153	2	2	4	2	2	within_donor_tissue_libraries	TRUE
EHBP1	Micro-PVM_Frontal	Frontal	11.48	-2.28573	1.16603	-1.96026	0.0499649	0.301832	-0.871748	1.09796	1153	2	2	4	2	2	within_donor_tissue_libraries	TRUE
WDPCP	Micro-PVM_Frontal	Frontal	15.0102	0.280356	0.936871	0.299247	0.764752	0.942852	0.096311	0.551377	1153	2	2	4	2	2	within_donor_tissue_libraries	TRUE
UGP2	Micro-PVM_Frontal	Frontal	10.6149	0.433615	1.1268	0.384819	0.700371	0.9221	0.116141	0.585511	1153	2	2	4	2	2	within_donor_tissue_libraries	TRUE
VPS54	Micro-PVM_Frontal	Frontal	26.3974	-0.690301	0.744787	-0.926844	0.354008	0.770119	-0.327414	0.545235	1153	2	2	4	2	2	within_donor_tissue_libraries	TRUE
PELI1	Micro-PVM_Frontal	Frontal	131.596	0.933059	0.44045	2.11842	0.0341395	0.238884	0.735873	0.427147	1153	2	2	4	2	2	within_donor_tissue_libraries	TRUE
AC012368.1	Micro-PVM_Frontal	Frontal	41.3052	1.15481	0.619932	1.86279	0.0624912	0.34119	0.760017	0.590346	1153	2	2	4	2	2	within_donor_tissue_libraries	TRUE
AFTPH	Micro-PVM_Frontal	Frontal	36.7574	0.00197128	0.688425	0.00286347	0.997715	0.999394	0.00217089	0.479483	1153	2	2	4	2	2	within_donor_tissue_libraries	TRUE
SERTAD2	Micro-PVM_Frontal	Frontal	29.2312	-0.498533	0.720729	-0.691707	0.489122	0.851885	-0.236919	0.515351	1153	2	2	4	2	2	within_donor_tissue_libraries	TRUE
LINC02245	Micro-PVM_Frontal	Frontal	21.0596	-0.702794	1.13686	-0.61819	0.53645	0.87203	-0.18572	0.602701	1153	2	2	4	2	2	within_donor_tissue_libraries	TRUE
SLC1A4	Micro-PVM_Frontal	Frontal	4.85278	-3.54939	2.02625	-1.7517	0.0798248		-0.441457	0.842775	1153	2	2	4	2	2	within_donor_tissue_libraries	TRUE
CEP68	Micro-PVM_Frontal	Frontal	3.04138	-0.473951	1.93448	-0.245001	0.806455		-0.0498443	0.63596	1153	2	2	4	2	2	within_donor_tissue_libraries	TRUE
RAB1A	Micro-PVM_Frontal	Frontal	52.9304	0.206257	0.613178	0.336374	0.736589	0.932942	0.114441	0.456319	1153	2	2	4	2	2	within_donor_tissue_libraries	TRUE
ACTR2	Micro-PVM_Frontal	Frontal	49.4219	-0.897566	0.79602	-1.12757	0.259503	0.676265	-0.409132	0.592396	1153	2	2	4	2	2	within_donor_tissue_libraries	TRUE
SPRED2	Micro-PVM_Frontal	Frontal	25.531	-1.62308	0.944511	-1.71843	0.0857174	0.407161	-0.715738	0.824372	1153	2	2	4	2	2	within_donor_tissue_libraries	TRUE
MEIS1	Micro-PVM_Frontal	Frontal	8.17583	0.522658	1.34233	0.389367	0.697005	0.92191	0.105132	0.609919	1153	2	2	4	2	2	within_donor_tissue_libraries	TRUE
PNO1	Micro-PVM_Frontal	Frontal	3.17207	0.762553	2.11148	0.361147	0.71799		0.0709569	0.644266	1153	2	2	4	2	2	within_donor_tissue_libraries	TRUE
PPP3R1	Micro-PVM_Frontal	Frontal	48.546	-1.85044	2.39965	-0.771129	0.440631	0.824051	-0.122206	0.667345	1153	2	2	4	2	2	within_donor_tissue_libraries	TRUE
CNRIP1	Micro-PVM_Frontal	Frontal	3.0924	-2.84603	2.28357	-1.24631	0.212651		-0.241554	0.706489	1153	2	2	4	2	2	within_donor_tissue_libraries	TRUE
PLEK	Micro-PVM_Frontal	Frontal	52.2578	0.591594	0.585767	1.00995	0.31252	0.732694	0.35541	0.478097	1153	2	2	4	2	2	within_donor_tissue_libraries	TRUE
APLF	Micro-PVM_Frontal	Frontal	7.58778	0.597496	1.25647	0.475536	0.634405	0.907945	0.13525	0.606215	1153	2	2	4	2	2	within_donor_tissue_libraries	TRUE
ARHGAP25	Micro-PVM_Frontal	Frontal	150.9	0.34551	0.437394	0.78993	0.429569	0.818191	0.247917	0.376963	1153	2	2	4	2	2	within_donor_tissue_libraries	TRUE
AAK1	Micro-PVM_Frontal	Frontal	44.6662	-2.20111	0.841626	-2.61531	0.00891475	0.0995226	-1.53641	0.942832	1153	2	2	4	2	2	within_donor_tissue_libraries	TRUE
ANXA4	Micro-PVM_Frontal	Frontal	28.2999	0.912408	0.754437	1.20939	0.226513	0.643925	0.447823	0.58917	1153	2	2	4	2	2	within_donor_tissue_libraries	TRUE
PCBP1-AS1	Micro-PVM_Frontal	Frontal	7.31733	-0.909882	1.34202	-0.677995	0.497775	0.857212	-0.184033	0.628546	1153	2	2	4	2	2	within_donor_tissue_libraries	TRUE
PCBP1	Micro-PVM_Frontal	Frontal	5.54794	1.99004	1.6685	1.19271	0.232983	0.653434	0.285559	0.707468	1153	2	2	4	2	2	within_donor_tissue_libraries	TRUE
TIA1	Micro-PVM_Frontal	Frontal	11.0336	-0.464315	1.12663	-0.412127	0.680246	0.916395	-0.120982	0.587184	1153	2	2	4	2	2	within_donor_tissue_libraries	TRUE
TGFA	Micro-PVM_Frontal	Frontal	10.7799	0.101554	1.08256	0.0938084	0.925261	0.986391	0.0293803	0.569916	1153	2	2	4	2	2	within_donor_tissue_libraries	TRUE
NAGK	Micro-PVM_Frontal	Frontal	27.3099	0.448746	0.71734	0.625569	0.531598	0.869903	0.215721	0.510167	1153	2	2	4	2	2	within_donor_tissue_libraries	TRUE
ZNF638	Micro-PVM_Frontal	Frontal	67.3944	0.433141	0.630693	0.686769	0.492228	0.853196	0.237033	0.479821	1153	2	2	4	2	2	within_donor_tissue_libraries	TRUE
DYSF	Micro-PVM_Frontal	Frontal	6.36203	-1.86567	1.64881	-1.13153	0.257834	0.675067	-0.271768	0.694259	1153	2	2	4	2	2	within_donor_tissue_libraries	TRUE
EXOC6B	Micro-PVM_Frontal	Frontal	39.9252	-0.243359	0.743298	-0.327404	0.743362	0.937564	-0.108105	0.503954	1153	2	2	4	2	2	within_donor_tissue_libraries	TRUE
SFXN5	Micro-PVM_Frontal	Frontal	7.55618	-4.21968	1.849	-2.28214	0.0224809	0.18423	-1.25289	2.84132	1153	2	2	4	2	2	within_donor_tissue_libraries	TRUE
RAB11FIP5	Micro-PVM_Frontal	Frontal	1.76038	-3.58574	2.92872	-1.22434	0.220826		-0.160891	0.691052	1153	2	2	4	2	2	within_donor_tissue_libraries	TRUE
ALMS1	Micro-PVM_Frontal	Frontal	4.45851	-1.97461	1.88581	-1.04709	0.295059		-0.224192	0.683701	1153	2	2	4	2	2	within_donor_tissue_libraries	TRUE
STAMBP	Micro-PVM_Frontal	Frontal	5.42365	-1.12395	1.66196	-0.676278	0.498864		-0.161549	0.646198	1153	2	2	4	2	2	within_donor_tissue_libraries	TRUE
DGUOK	Micro-PVM_Frontal	Frontal	7.69045	0.19068	1.25726	0.151663	0.879453	0.975681	0.0434687	0.592519	1153	2	2	4	2	2	within_donor_tissue_libraries	TRUE
TET3	Micro-PVM_Frontal	Frontal	37.8598	-0.394621	0.757399	-0.521021	0.602352	0.897075	-0.175974	0.515569	1153	2	2	4	2	2	within_donor_tissue_libraries	TRUE
MOB1A	Micro-PVM_Frontal	Frontal	42.6058	0.646824	0.612086	1.05675	0.290624	0.710552	0.376807	0.496868	1153	2	2	4	2	2	within_donor_tissue_libraries	TRUE
MTHFD2	Micro-PVM_Frontal	Frontal	18.7422	1.28966	0.844392	1.52733	0.12668	0.491528	0.602491	0.702255	1153	2	2	4	2	2	within_donor_tissue_libraries	TRUE
RTKN	Micro-PVM_Frontal	Frontal	5.00656	0.640187	1.5591	0.410613	0.681356		0.100097	0.625959	1153	2	2	4	2	2	within_donor_tissue_libraries	TRUE
MOGS	Micro-PVM_Frontal	Frontal	3.73314	-1.38725	1.94409	-0.713574	0.47549		-0.151134	0.656867	1153	2	2	4	2	2	within_donor_tissue_libraries	TRUE
AUP1	Micro-PVM_Frontal	Frontal	11.4877	1.26035	1.0398	1.21211	0.225472	0.641974	0.412958	0.681396	1153	2	2	4	2	2	within_donor_tissue_libraries	TRUE
LOXL3	Micro-PVM_Frontal	Frontal	13.9298	1.15262	0.970959	1.1871	0.23519	0.654422	0.416233	0.6613	1153	2	2	4	2	2	within_donor_tissue_libraries	TRUE
DOK1	Micro-PVM_Frontal	Frontal	7.73028	-0.170247	1.27987	-0.133018	0.894179	0.980034	-0.0358613	0.594031	1153	2	2	4	2	2	within_donor_tissue_libraries	TRUE
HK2	Micro-PVM_Frontal	Frontal	40.2021	0.32734	0.637575	0.513413	0.607662	0.897075	0.175941	0.472888	1153	2	2	4	2	2	within_donor_tissue_libraries	TRUE
GCFC2	Micro-PVM_Frontal	Frontal	5.01003	-0.647315	1.52665	-0.424009	0.671559		-0.104945	0.623345	1153	2	2	4	2	2	within_donor_tissue_libraries	TRUE
AC012494.1	Micro-PVM_Frontal	Frontal	7.68944	0.106582	1.32717	0.0803082	0.935992	0.988162	0.0224739	0.599358	1153	2	2	4	2	2	within_donor_tissue_libraries	TRUE
CTNNA2	Micro-PVM_Frontal	Frontal	5.31227	1.67895	1.75741	0.955353	0.339399		0.214204	0.675749	1153	2	2	4	2	2	within_donor_tissue_libraries	TRUE
TMSB10	Micro-PVM_Frontal	Frontal	81.0537	3.23332	2.76065	1.17122	0.241512	0.663422	0.143382	0.684897	1153	2	2	4	2	2	within_donor_tissue_libraries	TRUE
KCMF1	Micro-PVM_Frontal	Frontal	23.5777	0.112692	0.776416	0.145144	0.884598	0.978004	0.0494128	0.508277	1153	2	2	4	2	2	within_donor_tissue_libraries	TRUE
TGOLN2	Micro-PVM_Frontal	Frontal	19.5661	-1.39311	0.878405	-1.58595	0.11275	0.460528	-0.637213	0.733387	1153	2	2	4	2	2	within_donor_tissue_libraries	TRUE
CAPG	Micro-PVM_Frontal	Frontal	10.1288	0.118263	1.18469	0.0998261	0.920482	0.985877	0.0295664	0.584711	1153	2	2	4	2	2	within_donor_tissue_libraries	TRUE
MAT2A	Micro-PVM_Frontal	Frontal	29.0273	1.95792	0.741554	2.6403	0.00828336	0.0954887	1.4205	0.811414	1153	2	2	4	2	2	within_donor_tissue_libraries	TRUE
VAMP8	Micro-PVM_Frontal	Frontal	7.62238	0.846809	1.26216	0.670921	0.502271	0.858309	0.192412	0.622426	1153	2	2	4	2	2	within_donor_tissue_libraries	TRUE
TMEM150A	Micro-PVM_Frontal	Frontal	4.88391	-0.85883	1.62	-0.530141	0.596014		-0.124754	0.634398	1153	2	2	4	2	2	within_donor_tissue_libraries	TRUE
USP39	Micro-PVM_Frontal	Frontal	6.80565	0.260079	1.31467	0.197829	0.843179	0.966493	0.0544479	0.599958	1153	2	2	4	2	2	within_donor_tissue_libraries	TRUE
C2orf68	Micro-PVM_Frontal	Frontal	7.82194	0.714213	1.22963	0.580838	0.56135	0.879908	0.167091	0.611469	1153	2	2	4	2	2	within_donor_tissue_libraries	TRUE
GNLY	Micro-PVM_Frontal	Frontal	6.89311	-3.969	1.87154	-2.12071	0.033946	0.238499	-0.724158	1.2151	1153	2	2	4	2	2	within_donor_tissue_libraries	TRUE
ST3GAL5	Micro-PVM_Frontal	Frontal	8.73384	-0.625745	1.22091	-0.512525	0.608284	0.897075	-0.146863	0.6039	1153	2	2	4	2	2	within_donor_tissue_libraries	TRUE
POLR1A	Micro-PVM_Frontal	Frontal	3.45977	-4.56181	2.35162	-1.93986	0.0523968		-0.323955	0.772603	1153	2	2	4	2	2	within_donor_tissue_libraries	TRUE
IMMT	Micro-PVM_Frontal	Frontal	6.63725	-0.804856	1.3638	-0.590155	0.555087	0.87719	-0.158571	0.62273	1153	2	2	4	2	2	within_donor_tissue_libraries	TRUE
KDM3A	Micro-PVM_Frontal	Frontal	35.8041	1.31374	0.64919	2.02365	0.0430058	0.273534	0.870532	0.640058	1153	2	2	4	2	2	within_donor_tissue_libraries	TRUE
CHMP3	Micro-PVM_Frontal	Frontal	11.1953	-1.53429	1.1759	-1.30478	0.191969	0.595483	-0.432894	0.724188	1153	2	2	4	2	2	within_donor_tissue_libraries	TRUE
RMND5A	Micro-PVM_Frontal	Frontal	5.18731	-0.0399308	1.52894	-0.0261167	0.979164		-0.00553768	0.614178	1153	2	2	4	2	2	within_donor_tissue_libraries	TRUE
CYTOR	Micro-PVM_Frontal	Frontal	1.89946	-3.69574	2.84961	-1.29693	0.194656		-0.173668	0.695163	1153	2	2	4	2	2	within_donor_tissue_libraries	TRUE
KRCC1	Micro-PVM_Frontal	Frontal	21.4206	-0.549473	0.846051	-0.649456	0.516044	0.864139	-0.217791	0.550474	1153	2	2	4	2	2	within_donor_tissue_libraries	TRUE
EIF2AK3	Micro-PVM_Frontal	Frontal	4.72715	0.534463	1.95485	0.273403	0.784543		0.0575492	0.637279	1153	2	2	4	2	2	within_donor_tissue_libraries	TRUE
MAL	Micro-PVM_Frontal	Frontal	10.5827	-0.388928	1.08656	-0.357946	0.720384	0.926643	-0.107419	0.578101	1153	2	2	4	2	2	within_donor_tissue_libraries	TRUE
ZNF514	Micro-PVM_Frontal	Frontal	4.14216	-3.30497	2.1079	-1.56789	0.116906		-0.353857	0.771262	1153	2	2	4	2	2	within_donor_tissue_libraries	TRUE
LINC00342	Micro-PVM_Frontal	Frontal	3.53601	-4.59167	2.32643	-1.9737	0.0484154		-0.336473	0.781363	1153	2	2	4	2	2	within_donor_tissue_libraries	TRUE
ANKRD36C	Micro-PVM_Frontal	Frontal	5.05695	-2.60618	1.8172	-1.43417	0.151523		-0.357044	0.756991	1153	2	2	4	2	2	within_donor_tissue_libraries	TRUE
STARD7-AS1	Micro-PVM_Frontal	Frontal	4.48717	1.98159	1.68068	1.17904	0.238383		0.278815	0.703451	1153	2	2	4	2	2	within_donor_tissue_libraries	TRUE
TMEM127	Micro-PVM_Frontal	Frontal	6.05619	-1.34072	1.59654	-0.839765	0.40104	0.800572	-0.20924	0.659009	1153	2	2	4	2	2	within_donor_tissue_libraries	TRUE
CIAO1	Micro-PVM_Frontal	Frontal	6.86698	1.5409	1.47316	1.04598	0.295569	0.714868	0.277177	0.683232	1153	2	2	4	2	2	within_donor_tissue_libraries	TRUE
SNRNP200	Micro-PVM_Frontal	Frontal	4.23251	-0.881625	1.67773	-0.525487	0.599244		-0.123034	0.636281	1153	2	2	4	2	2	within_donor_tissue_libraries	TRUE
ARID5A	Micro-PVM_Frontal	Frontal	13.7959	-0.945077	1.22787	-0.769691	0.441483	0.825049	-0.226034	0.628601	1153	2	2	4	2	2	within_donor_tissue_libraries	TRUE
KANSL3	Micro-PVM_Frontal	Frontal	6.91179	-1.12291	1.38968	-0.808034	0.419071	0.813186	-0.221611	0.645232	1153	2	2	4	2	2	within_donor_tissue_libraries	TRUE
SEMA4C	Micro-PVM_Frontal	Frontal	7.29324	-0.438488	1.28663	-0.340804	0.733251	0.93115	-0.0935378	0.601125	1153	2	2	4	2	2	within_donor_tissue_libraries	TRUE
ANKRD36	Micro-PVM_Frontal	Frontal	8.20343	-0.785664	1.28269	-0.612511	0.5402	0.873087	-0.169647	0.618083	1153	2	2	4	2	2	within_donor_tissue_libraries	TRUE
ANKRD36B	Micro-PVM_Frontal	Frontal	3.64459	-4.63608	2.30387	-2.0123	0.0441886		-0.349731	0.791317	1153	2	2	4	2	2	within_donor_tissue_libraries	TRUE
TMEM131	Micro-PVM_Frontal	Frontal	51.5086	-0.369059	0.58499	-0.630881	0.528118	0.868149	-0.212912	0.454508	1153	2	2	4	2	2	within_donor_tissue_libraries	TRUE
INPP4A	Micro-PVM_Frontal	Frontal	30.5054	-1.99195	0.987668	-2.01682	0.0437146	0.27637	-0.954813	1.01962	1153	2	2	4	2	2	within_donor_tissue_libraries	TRUE
MGAT4A	Micro-PVM_Frontal	Frontal	404.683	1.01353	0.39398	2.57255	0.0100951	0.107633	0.851832	0.390608	1153	2	2	4	2	2	within_donor_tissue_libraries	TRUE
LINC02611	Micro-PVM_Frontal	Frontal	12.0685	2.65013	1.14561	2.31329	0.0207069	0.175583	1.28371	1.48358	1153	2	2	4	2	2	within_donor_tissue_libraries	TRUE
TSGA10	Micro-PVM_Frontal	Frontal	2.72682	-1.25812	2.08014	-0.604824	0.545296		-0.118885	0.652529	1153	2	2	4	2	2	within_donor_tissue_libraries	TRUE
MITD1	Micro-PVM_Frontal	Frontal	8.08581	0.768894	1.32716	0.579351	0.562352	0.880659	0.160342	0.62025	1153	2	2	4	2	2	within_donor_tissue_libraries	TRUE
EIF5B	Micro-PVM_Frontal	Frontal	5.69175	0.805333	1.48241	0.543258	0.586952	0.891754	0.139579	0.628594	1153	2	2	4	2	2	within_donor_tissue_libraries	TRUE
REV1	Micro-PVM_Frontal	Frontal	12.0968	-0.823442	1.10059	-0.748181	0.454351	0.833458	-0.230436	0.61065	1153	2	2	4	2	2	within_donor_tissue_libraries	TRUE
TBC1D8	Micro-PVM_Frontal	Frontal	43.5019	3.41559	0.745413	4.58215	4.60223e-06	0.000339974	3.08966	0.780455	1153	2	2	4	2	2	within_donor_tissue_libraries	TRUE
RNF149	Micro-PVM_Frontal	Frontal	119.801	1.46458	0.452607	3.23588	0.0012127	0.0249836	1.25786	0.464248	1153	2	2	4	2	2	within_donor_tissue_libraries	TRUE
MAP4K4	Micro-PVM_Frontal	Frontal	177.96	0.335144	0.417213	0.803291	0.421807	0.815368	0.246724	0.363722	1153	2	2	4	2	2	within_donor_tissue_libraries	TRUE
TMEM182	Micro-PVM_Frontal	Frontal	7.29388	0.705925	1.28023	0.551407	0.581355	0.888878	0.154607	0.614157	1153	2	2	4	2	2	within_donor_tissue_libraries	TRUE
PANTR1	Micro-PVM_Frontal	Frontal	3.5237	-0.242122	1.77071	-0.136738	0.891238		-0.0296256	0.627629	1153	2	2	4	2	2	within_donor_tissue_libraries	TRUE
TGFBRAP1	Micro-PVM_Frontal	Frontal	8.76203	-0.78131	1.20297	-0.649484	0.516025	0.864139	-0.188851	0.613033	1153	2	2	4	2	2	within_donor_tissue_libraries	TRUE
NCK2	Micro-PVM_Frontal	Frontal	249.073	0.318332	0.423432	0.751791	0.452177	0.833288	0.232247	0.366838	1153	2	2	4	2	2	within_donor_tissue_libraries	TRUE
UXS1	Micro-PVM_Frontal	Frontal	6.67599	-4.0344	1.89857	-2.12497	0.0335895	0.23685	-0.757464	1.29923	1153	2	2	4	2	2	within_donor_tissue_libraries	TRUE
SULT1C2	Micro-PVM_Frontal	Frontal	7.47916	5.6358	1.90026	2.96581	0.0030189	0.0471623	4.1507	2.02981	1153	2	2	4	2	2	within_donor_tissue_libraries	TRUE
GCC2	Micro-PVM_Frontal	Frontal	16.6191	-2.17922	0.995429	-2.18923	0.0285804	0.213569	-1.17063	1.09688	1153	2	2	4	2	2	within_donor_tissue_libraries	TRUE
LIMS1	Micro-PVM_Frontal	Frontal	143.335	0.539616	0.468107	1.15276	0.249009	0.668761	0.380832	0.410667	1153	2	2	4	2	2	within_donor_tissue_libraries	TRUE
RANBP2	Micro-PVM_Frontal	Frontal	31.1856	2.60823	0.758832	3.43717	0.000587825	0.015068	2.16396	0.821483	1153	2	2	4	2	2	within_donor_tissue_libraries	TRUE
SH3RF3	Micro-PVM_Frontal	Frontal	374.575	0.946485	0.37171	2.5463	0.0108872	0.113732	0.803837	0.366674	1153	2	2	4	2	2	within_donor_tissue_libraries	TRUE
SEPTIN10	Micro-PVM_Frontal	Frontal	10.7389	1.09917	1.13584	0.967714	0.333187	0.749091	0.303383	0.647264	1153	2	2	4	2	2	within_donor_tissue_libraries	TRUE
MIR4435-2HG	Micro-PVM_Frontal	Frontal	2.19285	-3.90292	2.70968	-1.44036	0.149764		-0.200956	0.705179	1153	2	2	4	2	2	within_donor_tissue_libraries	TRUE
BCL2L11	Micro-PVM_Frontal	Frontal	9.27468	0.201414	1.2071	0.166858	0.867482	0.973243	0.0490375	0.587056	1153	2	2	4	2	2	within_donor_tissue_libraries	TRUE
ANAPC1	Micro-PVM_Frontal	Frontal	10.1392	-0.171746	1.19905	-0.143235	0.886105	0.978141	-0.0400645	0.585534	1153	2	2	4	2	2	within_donor_tissue_libraries	TRUE
MERTK	Micro-PVM_Frontal	Frontal	158.324	0.568726	0.433063	1.31326	0.189094	0.590818	0.422657	0.390442	1153	2	2	4	2	2	within_donor_tissue_libraries	TRUE
TMEM87B	Micro-PVM_Frontal	Frontal	19.5609	0.20264	0.863594	0.234647	0.814483	0.958174	0.0773678	0.533465	1153	2	2	4	2	2	within_donor_tissue_libraries	TRUE
ZC3H6	Micro-PVM_Frontal	Frontal	7.89118	-0.895696	1.25495	-0.713728	0.475395	0.843606	-0.204516	0.624318	1153	2	2	4	2	2	within_donor_tissue_libraries	TRUE
TTL	Micro-PVM_Frontal	Frontal	6.9593	1.40168	1.2946	1.08271	0.278937	0.698828	0.316923	0.681256	1153	2	2	4	2	2	within_donor_tissue_libraries	TRUE
SLC20A1	Micro-PVM_Frontal	Frontal	12.9858	1.38387	1.04996	1.31802	0.187497	0.587751	0.457523	0.71139	1153	2	2	4	2	2	within_donor_tissue_libraries	TRUE
IL1B	Micro-PVM_Frontal	Frontal	5.67881	1.01418	1.51779	0.668195	0.504009	0.859575	0.169969	0.640199	1153	2	2	4	2	2	within_donor_tissue_libraries	TRUE
PSD4	Micro-PVM_Frontal	Frontal	5.70013	0.0472054	1.42839	0.0330479	0.973636	0.995776	0.00936729	0.60708	1153	2	2	4	2	2	within_donor_tissue_libraries	TRUE
PAX8-AS1	Micro-PVM_Frontal	Frontal	8.98789	-2.42677	1.41527	-1.7147	0.0864003	0.407669	-0.571807	0.904102	1153	2	2	4	2	2	within_donor_tissue_libraries	TRUE
CBWD2	Micro-PVM_Frontal	Frontal	30.8493	-0.140788	0.690575	-0.203871	0.838454	0.96641	-0.067413	0.482523	1153	2	2	4	2	2	within_donor_tissue_libraries	TRUE
SLC35F5	Micro-PVM_Frontal	Frontal	9.30698	0.279542	1.16487	0.239976	0.810348	0.957922	0.07125	0.58425	1153	2	2	4	2	2	within_donor_tissue_libraries	TRUE
ACTR3	Micro-PVM_Frontal	Frontal	62.1969	-0.51745	0.543419	-0.952212	0.340989	0.755966	-0.324777	0.448996	1153	2	2	4	2	2	within_donor_tissue_libraries	TRUE
DDX18	Micro-PVM_Frontal	Frontal	5.49776	-0.0539614	1.55603	-0.034679	0.972336	0.995239	-0.0074607	0.616144	1153	2	2	4	2	2	within_donor_tissue_libraries	TRUE
CCDC93	Micro-PVM_Frontal	Frontal	11.9161	-2.18056	1.20059	-1.81623	0.0693346	0.363251	-0.696623	0.959563	1153	2	2	4	2	2	within_donor_tissue_libraries	TRUE
INSIG2	Micro-PVM_Frontal	Frontal	11.0054	-0.275251	1.08416	-0.253885	0.799585	0.954638	-0.0750397	0.574388	1153	2	2	4	2	2	within_donor_tissue_libraries	TRUE
STEAP3	Micro-PVM_Frontal	Frontal	13.6469	1.79892	0.976844	1.84157	0.0655385	0.348737	0.794022	0.906592	1153	2	2	4	2	2	within_donor_tissue_libraries	TRUE
C2orf76	Micro-PVM_Frontal	Frontal	5.49302	-2.36369	1.76351	-1.34033	0.180138	0.580369	-0.317761	0.728197	1153	2	2	4	2	2	within_donor_tissue_libraries	TRUE
PTPN4	Micro-PVM_Frontal	Frontal	3.83351	-3.18485	2.15078	-1.48079	0.138663		-0.319533	0.748385	1153	2	2	4	2	2	within_donor_tissue_libraries	TRUE
EPB41L5	Micro-PVM_Frontal	Frontal	6.79982	-4.06249	1.89808	-2.14032	0.0323289	0.233482	-0.773034	1.33486	1153	2	2	4	2	2	within_donor_tissue_libraries	TRUE
RALB	Micro-PVM_Frontal	Frontal	7.26438	-1.34312	1.49154	-0.900494	0.367857	0.777992	-0.237171	0.66231	1153	2	2	4	2	2	within_donor_tissue_libraries	TRUE
TFCP2L1	Micro-PVM_Frontal	Frontal	7.56432	0.094037	1.24217	0.0757035	0.939655	0.988799	0.022222	0.590129	1153	2	2	4	2	2	within_donor_tissue_libraries	TRUE
CLASP1	Micro-PVM_Frontal	Frontal	55.2378	-0.782341	0.726798	-1.07642	0.281739	0.700781	-0.385692	0.556903	1153	2	2	4	2	2	within_donor_tissue_libraries	TRUE
NIFK	Micro-PVM_Frontal	Frontal	2.48625	-4.08406	2.59665	-1.57282	0.11576		-0.228974	0.717246	1153	2	2	4	2	2	within_donor_tissue_libraries	TRUE
GYPC	Micro-PVM_Frontal	Frontal	19.3551	0.156197	0.872856	0.17895	0.857977	0.96949	0.0595453	0.532867	1153	2	2	4	2	2	within_donor_tissue_libraries	TRUE
BIN1	Micro-PVM_Frontal	Frontal	128.378	1.47546	0.503744	2.92898	0.00340076	0.0511201	1.21661	0.519547	1153	2	2	4	2	2	within_donor_tissue_libraries	TRUE
ERCC3	Micro-PVM_Frontal	Frontal	14.1081	-0.804274	1.01967	-0.788762	0.430251	0.818191	-0.254452	0.602357	1153	2	2	4	2	2	within_donor_tissue_libraries	TRUE
MAP3K2	Micro-PVM_Frontal	Frontal	71.7796	0.243298	0.515506	0.47196	0.636955	0.907945	0.155421	0.414609	1153	2	2	4	2	2	within_donor_tissue_libraries	TRUE
IWS1	Micro-PVM_Frontal	Frontal	12.7092	0.254129	1.02724	0.247389	0.804607	0.956288	0.0777202	0.564783	1153	2	2	4	2	2	within_donor_tissue_libraries	TRUE
WDR33	Micro-PVM_Frontal	Frontal	32.2682	-1.07259	0.727373	-1.4746	0.140319	0.516438	-0.576731	0.616407	1153	2	2	4	2	2	within_donor_tissue_libraries	TRUE
POLR2D	Micro-PVM_Frontal	Frontal	2.25795	-2.33079	2.51872	-0.925384	0.354766		-0.158216	0.676432	1153	2	2	4	2	2	within_donor_tissue_libraries	TRUE
SAP130	Micro-PVM_Frontal	Frontal	9.7253	1.15537	1.25832	0.918182	0.358524	0.772469	0.268618	0.652143	1153	2	2	4	2	2	within_donor_tissue_libraries	TRUE
UGGT1	Micro-PVM_Frontal	Frontal	11.459	1.36211	1.06447	1.27961	0.200682	0.611147	0.436801	0.702908	1153	2	2	4	2	2	within_donor_tissue_libraries	TRUE
HS6ST1	Micro-PVM_Frontal	Frontal	11.4659	-3.86247	1.46592	-2.63483	0.00841785	0.096516	-2.52982	1.69941	1153	2	2	4	2	2	within_donor_tissue_libraries	TRUE
LINC01854	Micro-PVM_Frontal	Frontal	2.33193	-3.99186	2.65389	-1.50415	0.132542		-0.214026	0.710588	1153	2	2	4	2	2	within_donor_tissue_libraries	TRUE
PTPN18	Micro-PVM_Frontal	Frontal	38.7531	0.0932732	0.6653	0.140197	0.888504	0.978671	0.0483414	0.472442	1153	2	2	4	2	2	within_donor_tissue_libraries	TRUE
FAM168B	Micro-PVM_Frontal	Frontal	7.1788	-0.899805	1.39818	-0.643556	0.519863	0.864984	-0.172801	0.629503	1153	2	2	4	2	2	within_donor_tissue_libraries	TRUE
NCKAP5	Micro-PVM_Frontal	Frontal	154.473	1.47737	0.473896	3.11751	0.00182388	0.0334488	1.25032	0.48737	1153	2	2	4	2	2	within_donor_tissue_libraries	TRUE
NCKAP5-AS2	Micro-PVM_Frontal	Frontal	5.68191	1.31557	1.42244	0.924872	0.355032	0.770439	0.247677	0.662724	1153	2	2	4	2	2	within_donor_tissue_libraries	TRUE
MGAT5	Micro-PVM_Frontal	Frontal	128.802	0.186156	0.459253	0.405346	0.685223	0.917238	0.128546	0.381869	1153	2	2	4	2	2	within_donor_tissue_libraries	TRUE
TMEM163	Micro-PVM_Frontal	Frontal	227.659	12.0422	1.51323	7.95798	1.7487e-15	1.8085e-12	12.6333	3.13334	1153	2	2	4	2	2	within_donor_tissue_libraries	TRUE
CCNT2-AS1	Micro-PVM_Frontal	Frontal	4.36338	-2.15419	1.80428	-1.19393	0.232505		-0.28091	0.705869	1153	2	2	4	2	2	within_donor_tissue_libraries	TRUE
CCNT2	Micro-PVM_Frontal	Frontal	31.6236	-0.204975	0.708655	-0.289245	0.772394	0.946232	-0.0960142	0.491236	1153	2	2	4	2	2	within_donor_tissue_libraries	TRUE
RAB3GAP1	Micro-PVM_Frontal	Frontal	49.8348	-0.61815	0.603227	-1.02474	0.305487	0.724869	-0.361361	0.487847	1153	2	2	4	2	2	within_donor_tissue_libraries	TRUE
R3HDM1	Micro-PVM_Frontal	Frontal	17.0304	-6.85936	1.70014	-4.03459	5.46978e-05	0.00229953	-6.35602	2.71996	1153	2	2	4	2	2	within_donor_tissue_libraries	TRUE
UBXN4	Micro-PVM_Frontal	Frontal	17.3531	1.12171	0.895555	1.25254	0.210375	0.624841	0.457273	0.654447	1153	2	2	4	2	2	within_donor_tissue_libraries	TRUE
DARS	Micro-PVM_Frontal	Frontal	31.9292	1.0233	0.688223	1.48688	0.137047	0.512247	0.578138	0.595687	1153	2	2	4	2	2	within_donor_tissue_libraries	TRUE
CXCR4	Micro-PVM_Frontal	Frontal	6.54799	2.43493	1.37475	1.77117	0.076532	0.384968	0.575836	0.915119	1153	2	2	4	2	2	within_donor_tissue_libraries	TRUE
HNMT	Micro-PVM_Frontal	Frontal	40.5899	0.155624	0.629186	0.247342	0.804643	0.956288	0.0842216	0.461	1153	2	2	4	2	2	within_donor_tissue_libraries	TRUE
AC114763.1	Micro-PVM_Frontal	Frontal	14.0823	-0.0705834	0.963062	-0.0732906	0.941575	0.988836	-0.0219303	0.550043	1153	2	2	4	2	2	within_donor_tissue_libraries	TRUE
SPOPL	Micro-PVM_Frontal	Frontal	30.2161	-0.327956	0.701779	-0.467322	0.64027	0.908821	-0.157746	0.494739	1153	2	2	4	2	2	within_donor_tissue_libraries	TRUE
LRP1B	Micro-PVM_Frontal	Frontal	14.086	1.09687	1.18618	0.924709	0.355117	0.770439	0.280978	0.646746	1153	2	2	4	2	2	within_donor_tissue_libraries	TRUE
KYNU	Micro-PVM_Frontal	Frontal	57.0518	0.682479	0.55415	1.23158	0.218107	0.635818	0.437332	0.475027	1153	2	2	4	2	2	within_donor_tissue_libraries	TRUE
ARHGAP15	Micro-PVM_Frontal	Frontal	340.118	0.234912	0.372541	0.630566	0.528324	0.868149	0.181791	0.329642	1153	2	2	4	2	2	within_donor_tissue_libraries	TRUE
GTDC1	Micro-PVM_Frontal	Frontal	53.4265	-1.96995	0.832404	-2.36658	0.0179535	0.160897	-1.24365	0.92924	1153	2	2	4	2	2	within_donor_tissue_libraries	TRUE
ZEB2	Micro-PVM_Frontal	Frontal	250.671	-0.153372	0.399371	-0.384034	0.700953	0.9221	-0.112598	0.345015	1153	2	2	4	2	2	within_donor_tissue_libraries	TRUE
ZEB2-AS1	Micro-PVM_Frontal	Frontal	8.72906	0.04656	1.20577	0.0386144	0.969198	0.994389	0.0121143	0.585307	1153	2	2	4	2	2	within_donor_tissue_libraries	TRUE
TEX41	Micro-PVM_Frontal	Frontal	10.0387	2.26686	1.14651	1.97718	0.0480218	0.294219	0.849411	1.10606	1153	2	2	4	2	2	within_donor_tissue_libraries	TRUE
ACVR2A	Micro-PVM_Frontal	Frontal	5.01824	-5.09662	2.11417	-2.41069	0.0159222		-0.533849	0.987094	1153	2	2	4	2	2	within_donor_tissue_libraries	TRUE
ORC4	Micro-PVM_Frontal	Frontal	5.81168	-1.24438	1.53938	-0.808361	0.418883	0.813186	-0.201474	0.652401	1153	2	2	4	2	2	within_donor_tissue_libraries	TRUE
MBD5	Micro-PVM_Frontal	Frontal	72.3953	-1.07543	0.574785	-1.871	0.0613444	0.340722	-0.73264	0.547062	1153	2	2	4	2	2	within_donor_tissue_libraries	TRUE
EPC2	Micro-PVM_Frontal	Frontal	32.3826	-2.20888	0.754708	-2.92681	0.00342463	0.0513297	-1.70047	0.816819	1153	2	2	4	2	2	within_donor_tissue_libraries	TRUE
KIF5C	Micro-PVM_Frontal	Frontal	3.67508	-4.64749	2.29875	-2.02175	0.0432026		-0.352922	0.793795	1153	2	2	4	2	2	within_donor_tissue_libraries	TRUE
MMADHC	Micro-PVM_Frontal	Frontal	5.78215	-0.87985	1.62075	-0.542865	0.587223	0.891754	-0.130999	0.634987	1153	2	2	4	2	2	within_donor_tissue_libraries	TRUE
NMI	Micro-PVM_Frontal	Frontal	4.14329	-0.348705	1.67388	-0.208321	0.834978		-0.0479475	0.623765	1153	2	2	4	2	2	within_donor_tissue_libraries	TRUE
RIF1	Micro-PVM_Frontal	Frontal	6.31859	-1.55305	1.44404	-1.07549	0.282155	0.700781	-0.294235	0.68427	1153	2	2	4	2	2	within_donor_tissue_libraries	TRUE
NEB	Micro-PVM_Frontal	Frontal	4.98591	0.154303	1.5229	0.101322	0.919295		0.0259989	0.613772	1153	2	2	4	2	2	within_donor_tissue_libraries	TRUE
ARL5A	Micro-PVM_Frontal	Frontal	54.6087	0.337599	0.568196	0.59416	0.552405	0.87719	0.200983	0.44566	1153	2	2	4	2	2	within_donor_tissue_libraries	TRUE
CACNB4	Micro-PVM_Frontal	Frontal	41.4544	-8.14415	1.58459	-5.1396	2.75328e-07	3.16383e-05	-8.13337	2.79849	1153	2	2	4	2	2	within_donor_tissue_libraries	TRUE
STAM2	Micro-PVM_Frontal	Frontal	20.2392	0.0159801	0.890761	0.0179398	0.985687	0.996525	0.00700731	0.535732	1153	2	2	4	2	2	within_donor_tissue_libraries	TRUE
FMNL2	Micro-PVM_Frontal	Frontal	230.395	0.543905	0.442097	1.23028	0.218591	0.636449	0.397889	0.394487	1153	2	2	4	2	2	within_donor_tissue_libraries	TRUE
PRPF40A	Micro-PVM_Frontal	Frontal	20.9435	-0.551007	1.04368	-0.527946	0.597537	0.89685	-0.163975	0.581584	1153	2	2	4	2	2	within_donor_tissue_libraries	TRUE
ARL6IP6	Micro-PVM_Frontal	Frontal	7.08313	-0.945975	1.37274	-0.689116	0.49075	0.852679	-0.185565	0.631814	1153	2	2	4	2	2	within_donor_tissue_libraries	TRUE
GPD2	Micro-PVM_Frontal	Frontal	55.5021	1.02817	0.55533	1.85146	0.0641034	0.343228	0.716176	0.526692	1153	2	2	4	2	2	within_donor_tissue_libraries	TRUE
ERMN	Micro-PVM_Frontal	Frontal	9.61759	-0.598057	1.18054	-0.506594	0.612439	0.897075	-0.146027	0.599657	1153	2	2	4	2	2	within_donor_tissue_libraries	TRUE
CYTIP	Micro-PVM_Frontal	Frontal	13.3401	0.581418	0.978491	0.594199	0.552379	0.87719	0.191812	0.576722	1153	2	2	4	2	2	within_donor_tissue_libraries	TRUE
ACVR1	Micro-PVM_Frontal	Frontal	10.3317	-1.45887	1.14832	-1.27044	0.203928	0.615842	-0.420608	0.70932	1153	2	2	4	2	2	within_donor_tissue_libraries	TRUE
PKP4	Micro-PVM_Frontal	Frontal	10.1393	-0.939501	1.19619	-0.785413	0.432211	0.818191	-0.230292	0.626692	1153	2	2	4	2	2	within_donor_tissue_libraries	TRUE
TANC1	Micro-PVM_Frontal	Frontal	74.9401	-1.73059	0.538093	-3.21615	0.00129922	0.026112	-1.44884	0.560481	1153	2	2	4	2	2	within_donor_tissue_libraries	TRUE
WDSUB1	Micro-PVM_Frontal	Frontal	8.6667	2.30154	1.2562	1.83215	0.066929	0.3546	0.668339	0.978545	1153	2	2	4	2	2	within_donor_tissue_libraries	TRUE
BAZ2B	Micro-PVM_Frontal	Frontal	142.15	-0.842333	0.474865	-1.77384	0.0760904	0.383492	-0.621466	0.445997	1153	2	2	4	2	2	within_donor_tissue_libraries	TRUE
AC009961.1	Micro-PVM_Frontal	Frontal	5.12682	-5.12804	2.09821	-2.44401	0.0145249		-0.5588	1.02288	1153	2	2	4	2	2	within_donor_tissue_libraries	TRUE
MARCH7	Micro-PVM_Frontal	Frontal	70.5673	-0.120755	0.533832	-0.226205	0.821042	0.962505	-0.0729549	0.418582	1153	2	2	4	2	2	within_donor_tissue_libraries	TRUE
CD302	Micro-PVM_Frontal	Frontal	43.0148	-0.590023	0.619736	-0.952055	0.341069	0.755966	-0.333591	0.491592	1153	2	2	4	2	2	within_donor_tissue_libraries	TRUE
LY75	Micro-PVM_Frontal	Frontal	19.643	0.333085	0.864527	0.38528	0.70003	0.9221	0.127023	0.539559	1153	2	2	4	2	2	within_donor_tissue_libraries	TRUE
PLA2R1	Micro-PVM_Frontal	Frontal	4.77469	-3.52354	2.04364	-1.72415	0.0846811		-0.423688	0.827359	1153	2	2	4	2	2	within_donor_tissue_libraries	TRUE
RBMS1	Micro-PVM_Frontal	Frontal	47.2492	-1.11183	0.718518	-1.5474	0.121767	0.483607	-0.614248	0.624497	1153	2	2	4	2	2	within_donor_tissue_libraries	TRUE
TANK	Micro-PVM_Frontal	Frontal	62.6267	0.229788	0.548458	0.41897	0.675238	0.914046	0.140021	0.429683	1153	2	2	4	2	2	within_donor_tissue_libraries	TRUE
PSMD14	Micro-PVM_Frontal	Frontal	7.96332	0.791313	1.20921	0.654405	0.512851	0.862715	0.191673	0.615597	1153	2	2	4	2	2	within_donor_tissue_libraries	TRUE
IFIH1	Micro-PVM_Frontal	Frontal	9.63578	0.395097	1.14853	0.344001	0.730846	0.930773	0.101554	0.587345	1153	2	2	4	2	2	within_donor_tissue_libraries	TRUE
GCA	Micro-PVM_Frontal	Frontal	36.889	2.4694	0.678503	3.63948	0.000273192	0.00851011	2.1082	0.722562	1153	2	2	4	2	2	within_donor_tissue_libraries	TRUE
FIGN	Micro-PVM_Frontal	Frontal	7.43098	-0.426232	1.37354	-0.310317	0.75632	0.94006	-0.0822467	0.607249	1153	2	2	4	2	2	within_donor_tissue_libraries	TRUE
TTC21B	Micro-PVM_Frontal	Frontal	6.69187	-1.53436	1.46428	-1.04786	0.294702	0.714765	-0.278494	0.679691	1153	2	2	4	2	2	within_donor_tissue_libraries	TRUE
STK39	Micro-PVM_Frontal	Frontal	7.30439	-0.720147	1.29001	-0.558248	0.576675	0.887444	-0.155149	0.614078	1153	2	2	4	2	2	within_donor_tissue_libraries	TRUE
DHRS9	Micro-PVM_Frontal	Frontal	21.7072	-1.71957	0.843885	-2.03768	0.0415818	0.268774	-0.968734	0.852846	1153	2	2	4	2	2	within_donor_tissue_libraries	TRUE
LRP2	Micro-PVM_Frontal	Frontal	11.0869	-2.99934	1.30146	-2.3046	0.0211892	0.177297	-1.38583	1.67172	1153	2	2	4	2	2	within_donor_tissue_libraries	TRUE
FASTKD1	Micro-PVM_Frontal	Frontal	8.81992	-0.923067	1.39908	-0.659765	0.509404	0.86139	-0.177377	0.631301	1153	2	2	4	2	2	within_donor_tissue_libraries	TRUE
PPIG	Micro-PVM_Frontal	Frontal	3.64162	-1.11714	1.80621	-0.618499	0.536247		-0.137245	0.646561	1153	2	2	4	2	2	within_donor_tissue_libraries	TRUE
UBR3	Micro-PVM_Frontal	Frontal	16.2872	-0.685116	0.954851	-0.717512	0.473059	0.843606	-0.232618	0.582861	1153	2	2	4	2	2	within_donor_tissue_libraries	TRUE
GORASP2	Micro-PVM_Frontal	Frontal	3.40217	0.193819	1.8075	0.107231	0.914606		0.0243098	0.628593	1153	2	2	4	2	2	within_donor_tissue_libraries	TRUE
TLK1	Micro-PVM_Frontal	Frontal	20.6245	-2.19147	0.921965	-2.37695	0.0174563	0.159826	-1.36277	1.03333	1153	2	2	4	2	2	within_donor_tissue_libraries	TRUE
METTL8	Micro-PVM_Frontal	Frontal	13.0754	0.589813	0.987472	0.597296	0.55031	0.87719	0.192394	0.578571	1153	2	2	4	2	2	within_donor_tissue_libraries	TRUE
DCAF17	Micro-PVM_Frontal	Frontal	9.06126	1.45828	1.23114	1.1845	0.236216	0.655775	0.361986	0.69781	1153	2	2	4	2	2	within_donor_tissue_libraries	TRUE
CYBRD1	Micro-PVM_Frontal	Frontal	11.1121	1.12598	1.05871	1.06354	0.287538	0.706433	0.349858	0.653043	1153	2	2	4	2	2	within_donor_tissue_libraries	TRUE
DYNC1I2	Micro-PVM_Frontal	Frontal	9.50311	0.775869	1.12337	0.69066	0.489779	0.85212	0.210593	0.609073	1153	2	2	4	2	2	within_donor_tissue_libraries	TRUE
HAT1	Micro-PVM_Frontal	Frontal	4.35387	0.646752	1.84532	0.350482	0.725977		0.0771483	0.635774	1153	2	2	4	2	2	within_donor_tissue_libraries	TRUE
METAP1D	Micro-PVM_Frontal	Frontal	5.42312	2.08325	1.47993	1.40767	0.15923		0.387085	0.755311	1153	2	2	4	2	2	within_donor_tissue_libraries	TRUE
ITGA6	Micro-PVM_Frontal	Frontal	12.1016	2.71141	1.16584	2.32572	0.0200334	0.172943	1.29789	1.54198	1153	2	2	4	2	2	within_donor_tissue_libraries	TRUE
AC078883.1	Micro-PVM_Frontal	Frontal	10.3792	0.263944	1.08484	0.243303	0.807771	0.957365	0.0740672	0.574442	1153	2	2	4	2	2	within_donor_tissue_libraries	TRUE
PDK1	Micro-PVM_Frontal	Frontal	17.3019	1.02769	0.880833	1.16672	0.243322	0.665627	0.420585	0.631488	1153	2	2	4	2	2	within_donor_tissue_libraries	TRUE
MAP3K20	Micro-PVM_Frontal	Frontal	6.32797	-2.31888	1.62784	-1.42452	0.154296	0.540194	-0.383928	0.762677	1153	2	2	4	2	2	within_donor_tissue_libraries	TRUE
SP3	Micro-PVM_Frontal	Frontal	40.2537	-0.600625	0.70015	-0.857851	0.390975	0.794731	-0.301386	0.520128	1153	2	2	4	2	2	within_donor_tissue_libraries	TRUE
OLA1	Micro-PVM_Frontal	Frontal	17.691	-0.839198	0.987259	-0.850029	0.395309	0.797452	-0.280469	0.604168	1153	2	2	4	2	2	within_donor_tissue_libraries	TRUE
CIR1	Micro-PVM_Frontal	Frontal	9.73421	0.619233	1.17468	0.52715	0.598089	0.89685	0.156405	0.600766	1153	2	2	4	2	2	within_donor_tissue_libraries	TRUE
GPR155	Micro-PVM_Frontal	Frontal	9.15743	-2.34206	1.3167	-1.77873	0.0752843	0.380915	-0.654569	0.95652	1153	2	2	4	2	2	within_donor_tissue_libraries	TRUE
WIPF1	Micro-PVM_Frontal	Frontal	84.9574	-0.223748	0.490731	-0.455948	0.648428	0.909227	-0.145825	0.400707	1153	2	2	4	2	2	within_donor_tissue_libraries	TRUE
ATF2	Micro-PVM_Frontal	Frontal	7.89709	-0.534092	1.24683	-0.42836	0.668389	0.912483	-0.119921	0.601717	1153	2	2	4	2	2	within_donor_tissue_libraries	TRUE
ATP5MC3	Micro-PVM_Frontal	Frontal	3.77068	1.81547	1.99089	0.911893	0.361825		0.183088	0.673663	1153	2	2	4	2	2	within_donor_tissue_libraries	TRUE
LNPK	Micro-PVM_Frontal	Frontal	4.71677	1.31212	1.86588	0.703221	0.481918		0.148028	0.655501	1153	2	2	4	2	2	within_donor_tissue_libraries	TRUE
MTX2	Micro-PVM_Frontal	Frontal	3.82824	-1.01307	1.80043	-0.56268	0.573653		-0.122858	0.643263	1153	2	2	4	2	2	within_donor_tissue_libraries	TRUE
HNRNPA3	Micro-PVM_Frontal	Frontal	56.3736	0.287848	0.620758	0.463704	0.64286	0.909227	0.158473	0.46358	1153	2	2	4	2	2	within_donor_tissue_libraries	TRUE
NFE2L2	Micro-PVM_Frontal	Frontal	38.652	1.56828	0.647531	2.42193	0.0154382	0.147068	1.1321	0.676148	1153	2	2	4	2	2	within_donor_tissue_libraries	TRUE
AGPS	Micro-PVM_Frontal	Frontal	17.2209	-0.642449	0.996502	-0.644704	0.519119	0.864984	-0.203876	0.584032	1153	2	2	4	2	2	within_donor_tissue_libraries	TRUE
RBM45	Micro-PVM_Frontal	Frontal	8.1646	-0.319496	1.29503	-0.246709	0.805133	0.956431	-0.0672442	0.598134	1153	2	2	4	2	2	within_donor_tissue_libraries	TRUE
CHROMR	Micro-PVM_Frontal	Frontal	7.38251	-5.65492	1.93696	-2.91949	0.00350604	0.0516517	-3.91625	3.19531	1153	2	2	4	2	2	within_donor_tissue_libraries	TRUE
PRKRA	Micro-PVM_Frontal	Frontal	4.40502	1.23896	1.58412	0.782115	0.434147		0.191939	0.653247	1153	2	2	4	2	2	within_donor_tissue_libraries	TRUE
TTN-AS1	Micro-PVM_Frontal	Frontal	8.38468	-5.83744	1.88292	-3.10021	0.00193384	0.0344823	-4.4594	2.94347	1153	2	2	4	2	2	within_donor_tissue_libraries	TRUE
SESTD1	Micro-PVM_Frontal	Frontal	5.61091	0.448341	1.42666	0.314259	0.753324	0.939339	0.0819398	0.612919	1153	2	2	4	2	2	within_donor_tissue_libraries	TRUE
CWC22	Micro-PVM_Frontal	Frontal	4.30649	-1.45876	1.72363	-0.84633	0.397369		-0.1982	0.662341	1153	2	2	4	2	2	within_donor_tissue_libraries	TRUE
UBE2E3	Micro-PVM_Frontal	Frontal	19.1636	-1.43732	0.908731	-1.58168	0.113723	0.463593	-0.627852	0.747628	1153	2	2	4	2	2	within_donor_tissue_libraries	TRUE
ITPRID2	Micro-PVM_Frontal	Frontal	6.67609	1.03701	1.45063	0.714867	0.474691	0.843606	0.18503	0.64089	1153	2	2	4	2	2	within_donor_tissue_libraries	TRUE
DNAJC10	Micro-PVM_Frontal	Frontal	27.132	-0.556861	0.7414	-0.751094	0.452596	0.833458	-0.259807	0.526738	1153	2	2	4	2	2	within_donor_tissue_libraries	TRUE
LINC01473	Micro-PVM_Frontal	Frontal	41.4862	1.28005	0.733439	1.74527	0.0809373	0.396708	0.727644	0.67944	1153	2	2	4	2	2	within_donor_tissue_libraries	TRUE
ITGAV	Micro-PVM_Frontal	Frontal	76.4594	1.49366	0.556393	2.68454	0.00726296	0.0878277	1.17509	0.576067	1153	2	2	4	2	2	within_donor_tissue_libraries	TRUE
AC007319.1	Micro-PVM_Frontal	Frontal	5.19892	5.09293	2.05451	2.4789	0.0131788		0.842969	1.74362	1153	2	2	4	2	2	within_donor_tissue_libraries	TRUE
SLC40A1	Micro-PVM_Frontal	Frontal	12.6729	-0.528939	1.05191	-0.502834	0.615081	0.898978	-0.154097	0.581657	1153	2	2	4	2	2	within_donor_tissue_libraries	TRUE
ANKAR	Micro-PVM_Frontal	Frontal	14.2327	-0.902037	0.98965	-0.91147	0.362048	0.776175	-0.299472	0.613103	1153	2	2	4	2	2	within_donor_tissue_libraries	TRUE
ORMDL1	Micro-PVM_Frontal	Frontal	23.3764	-0.564897	0.833423	-0.677803	0.497896	0.857212	-0.229375	0.549121	1153	2	2	4	2	2	within_donor_tissue_libraries	TRUE
PMS1	Micro-PVM_Frontal	Frontal	38.1641	-0.709321	0.679242	-1.04428	0.296354	0.715194	-0.37538	0.529066	1153	2	2	4	2	2	within_donor_tissue_libraries	TRUE
HIBCH	Micro-PVM_Frontal	Frontal	10.7362	0.197666	1.43316	0.137923	0.890301	0.978671	0.0364447	0.608844	1153	2	2	4	2	2	within_donor_tissue_libraries	TRUE
INPP1	Micro-PVM_Frontal	Frontal	7.11953	-0.546568	1.36184	-0.401346	0.688165	0.918886	-0.105967	0.611102	1153	2	2	4	2	2	within_donor_tissue_libraries	TRUE
MFSD6	Micro-PVM_Frontal	Frontal	4.22611	-1.86911	1.92554	-0.970695	0.3317		-0.202406	0.67604	1153	2	2	4	2	2	within_donor_tissue_libraries	TRUE
NEMP2	Micro-PVM_Frontal	Frontal	4.81864	0.486272	1.58735	0.306343	0.759344		0.0752812	0.622359	1153	2	2	4	2	2	within_donor_tissue_libraries	TRUE
GLS	Micro-PVM_Frontal	Frontal	51.2445	-2.05349	0.853765	-2.40522	0.0161627	0.152236	-1.32366	0.955304	1153	2	2	4	2	2	within_donor_tissue_libraries	TRUE
STAT1	Micro-PVM_Frontal	Frontal	17.2774	-0.642681	0.900596	-0.713617	0.475464	0.843606	-0.237779	0.569751	1153	2	2	4	2	2	within_donor_tissue_libraries	TRUE
NABP1	Micro-PVM_Frontal	Frontal	35.1864	1.39645	0.656789	2.12618	0.0334886	0.23657	0.940666	0.660843	1153	2	2	4	2	2	within_donor_tissue_libraries	TRUE
TMEFF2	Micro-PVM_Frontal	Frontal	11.4988	-0.389159	1.0681	-0.364347	0.715599	0.925345	-0.109362	0.576418	1153	2	2	4	2	2	within_donor_tissue_libraries	TRUE
SLC39A10	Micro-PVM_Frontal	Frontal	29.7751	-4.15333	0.988056	-4.20354	2.62776e-05	0.00134536	-3.67073	1.00766	1153	2	2	4	2	2	within_donor_tissue_libraries	TRUE
STK17B	Micro-PVM_Frontal	Frontal	12.3536	-1.71726	1.13607	-1.51158	0.13064	0.498067	-0.544404	0.792281	1153	2	2	4	2	2	within_donor_tissue_libraries	TRUE
HECW2	Micro-PVM_Frontal	Frontal	7.61647	-1.64511	1.3846	-1.18814	0.234776	0.654222	-0.344197	0.705691	1153	2	2	4	2	2	within_donor_tissue_libraries	TRUE
ANKRD44	Micro-PVM_Frontal	Frontal	305.294	-0.461204	0.380586	-1.21183	0.225578	0.641974	-0.358696	0.345877	1153	2	2	4	2	2	within_donor_tissue_libraries	TRUE
SF3B1	Micro-PVM_Frontal	Frontal	33.8779	-0.351233	0.676636	-0.519087	0.6037	0.897075	-0.175516	0.488669	1153	2	2	4	2	2	within_donor_tissue_libraries	TRUE
COQ10B	Micro-PVM_Frontal	Frontal	3.81826	-3.17907	2.15492	-1.47526	0.140143		-0.317121	0.746967	1153	2	2	4	2	2	within_donor_tissue_libraries	TRUE
HSPD1	Micro-PVM_Frontal	Frontal	4.20365	1.26129	2.22391	0.56715	0.570612		0.104723	0.65515	1153	2	2	4	2	2	within_donor_tissue_libraries	TRUE
MOB4	Micro-PVM_Frontal	Frontal	2.12298	-1.06752	2.43754	-0.437951	0.661422		-0.076073	0.652354	1153	2	2	4	2	2	within_donor_tissue_libraries	TRUE
RFTN2	Micro-PVM_Frontal	Frontal	6.21412	-1.12497	1.41468	-0.795215	0.426489	0.817713	-0.213475	0.644907	1153	2	2	4	2	2	within_donor_tissue_libraries	TRUE
PLCL1	Micro-PVM_Frontal	Frontal	106.702	-2.08884	0.541539	-3.85723	0.000114681	0.00414696	-1.83238	0.567008	1153	2	2	4	2	2	within_donor_tissue_libraries	TRUE
FTCDNL1	Micro-PVM_Frontal	Frontal	10.0659	2.03876	1.22151	1.66905	0.0951065	0.424455	0.574793	0.866184	1153	2	2	4	2	2	within_donor_tissue_libraries	TRUE
CLK1	Micro-PVM_Frontal	Frontal	44.6453	1.11719	0.626573	1.78302	0.0745822	0.379591	0.718292	0.587803	1153	2	2	4	2	2	within_donor_tissue_libraries	TRUE
ORC2	Micro-PVM_Frontal	Frontal	4.70663	-1.62595	1.67336	-0.971667	0.331216		-0.235822	0.675	1153	2	2	4	2	2	within_donor_tissue_libraries	TRUE
FAM126B	Micro-PVM_Frontal	Frontal	9.06321	-3.22726	1.6067	-2.00862	0.0445771	0.278824	-0.650162	1.06026	1153	2	2	4	2	2	within_donor_tissue_libraries	TRUE
CFLAR	Micro-PVM_Frontal	Frontal	62.9755	0.156664	0.535389	0.292616	0.769816	0.943969	0.0970726	0.420827	1153	2	2	4	2	2	within_donor_tissue_libraries	TRUE
CASP10	Micro-PVM_Frontal	Frontal	13.8107	0.798782	0.964988	0.827764	0.407804	0.803825	0.27372	0.59878	1153	2	2	4	2	2	within_donor_tissue_libraries	TRUE
CASP8	Micro-PVM_Frontal	Frontal	11.3967	-0.0891399	1.04021	-0.0856944	0.931709	0.987876	-0.0250744	0.56374	1153	2	2	4	2	2	within_donor_tissue_libraries	TRUE
TRAK2	Micro-PVM_Frontal	Frontal	4.93086	-3.57563	2.03596	-1.75624	0.0790482		-0.437864	0.840913	1153	2	2	4	2	2	within_donor_tissue_libraries	TRUE
SUMO1	Micro-PVM_Frontal	Frontal	3.30361	-4.49231	2.41179	-1.86264	0.0625128		-0.297139	0.755131	1153	2	2	4	2	2	within_donor_tissue_libraries	TRUE
NOP58	Micro-PVM_Frontal	Frontal	4.22594	0.305802	1.85298	0.165032	0.868919		0.0366991	0.631049	1153	2	2	4	2	2	within_donor_tissue_libraries	TRUE
BMPR2	Micro-PVM_Frontal	Frontal	20.2678	-4.70021	1.31698	-3.56893	0.000358444	0.0105313	-3.95477	1.30278	1153	2	2	4	2	2	within_donor_tissue_libraries	TRUE
FAM117B	Micro-PVM_Frontal	Frontal	7.97156	-4.29791	1.8222	-2.35863	0.0183426	0.162692	-1.96109	2.90484	1153	2	2	4	2	2	within_donor_tissue_libraries	TRUE
CARF	Micro-PVM_Frontal	Frontal	7.29451	2.18238	1.34757	1.61949	0.105341	0.443518	0.50611	0.836011	1153	2	2	4	2	2	within_donor_tissue_libraries	TRUE
NBEAL1	Micro-PVM_Frontal	Frontal	6.70054	-0.627994	1.34542	-0.466763	0.64067	0.908954	-0.126242	0.612646	1153	2	2	4	2	2	within_donor_tissue_libraries	TRUE
CYP20A1	Micro-PVM_Frontal	Frontal	13.9163	0.138082	1.02831	0.134281	0.89318	0.979362	0.0422672	0.56298	1153	2	2	4	2	2	within_donor_tissue_libraries	TRUE
ABI2	Micro-PVM_Frontal	Frontal	6.52457	-1.10367	1.40241	-0.78698	0.431294	0.818191	-0.210497	0.643254	1153	2	2	4	2	2	within_donor_tissue_libraries	TRUE
RAPH1	Micro-PVM_Frontal	Frontal	26.2783	-3.24832	0.98441	-3.29976	0.00096767	0.021278	-2.61838	1.06011	1153	2	2	4	2	2	within_donor_tissue_libraries	TRUE
PARD3B	Micro-PVM_Frontal	Frontal	31.1019	1.97406	0.723441	2.7287	0.00635837	0.0801251	1.46933	0.789277	1153	2	2	4	2	2	within_donor_tissue_libraries	TRUE
NRP2	Micro-PVM_Frontal	Frontal	30.8851	1.64446	0.691087	2.37952	0.0173351	0.159218	1.14874	0.72797	1153	2	2	4	2	2	within_donor_tissue_libraries	TRUE
INO80D	Micro-PVM_Frontal	Frontal	12.0921	-0.318888	1.07581	-0.296417	0.766912	0.943519	-0.0887769	0.573979	1153	2	2	4	2	2	within_donor_tissue_libraries	TRUE
EEF1B2	Micro-PVM_Frontal	Frontal	19.9877	2.47074	0.845975	2.92059	0.00349373	0.0516174	1.86083	0.950131	1153	2	2	4	2	2	within_donor_tissue_libraries	TRUE
FASTKD2	Micro-PVM_Frontal	Frontal	1.88421	-3.68469	2.89159	-1.27428	0.202565		-0.167842	0.693435	1153	2	2	4	2	2	within_donor_tissue_libraries	TRUE
KLF7	Micro-PVM_Frontal	Frontal	17.1784	1.01289	0.892949	1.13432	0.256662	0.675067	0.402883	0.629255	1153	2	2	4	2	2	within_donor_tissue_libraries	TRUE
AC009226.1	Micro-PVM_Frontal	Frontal	4.29644	1.37168	1.65348	0.829573	0.40678		0.196531	0.660195	1153	2	2	4	2	2	within_donor_tissue_libraries	TRUE
CREB1	Micro-PVM_Frontal	Frontal	29.1595	-0.382796	0.709501	-0.539529	0.589522	0.892656	-0.182777	0.501441	1153	2	2	4	2	2	within_donor_tissue_libraries	TRUE
METTL21A	Micro-PVM_Frontal	Frontal	7.76375	-1.06074	1.32999	-0.797555	0.425129	0.81662	-0.224616	0.639961	1153	2	2	4	2	2	within_donor_tissue_libraries	TRUE
CCNYL1	Micro-PVM_Frontal	Frontal	5.76213	0.124331	1.65125	0.0752953	0.93998	0.988827	0.0188326	0.620569	1153	2	2	4	2	2	within_donor_tissue_libraries	TRUE
PLEKHM3	Micro-PVM_Frontal	Frontal	4.32354	-1.27854	1.72407	-0.74158	0.458342		-0.169611	0.652784	1153	2	2	4	2	2	within_donor_tissue_libraries	TRUE
IDH1	Micro-PVM_Frontal	Frontal	11.592	0.293907	1.04086	0.282369	0.777661	0.947531	0.0879869	0.568486	1153	2	2	4	2	2	within_donor_tissue_libraries	TRUE
PIKFYVE	Micro-PVM_Frontal	Frontal	38.0755	0.770209	0.687158	1.12086	0.262347	0.678977	0.409771	0.543288	1153	2	2	4	2	2	within_donor_tissue_libraries	TRUE
RPE	Micro-PVM_Frontal	Frontal	7.11723	1.59219	1.29739	1.22723	0.219736	0.636485	0.364961	0.710926	1153	2	2	4	2	2	within_donor_tissue_libraries	TRUE
KANSL1L	Micro-PVM_Frontal	Frontal	18.1682	-0.086871	0.878593	-0.0988751	0.921237	0.986159	-0.0308761	0.532986	1153	2	2	4	2	2	within_donor_tissue_libraries	TRUE
AC007038.1	Micro-PVM_Frontal	Frontal	9.04308	0.305797	1.18901	0.257186	0.797035	0.953457	0.0746686	0.588727	1153	2	2	4	2	2	within_donor_tissue_libraries	TRUE
LANCL1	Micro-PVM_Frontal	Frontal	12.4043	-0.191861	1.02623	-0.186956	0.851695	0.967937	-0.0561862	0.563602	1153	2	2	4	2	2	within_donor_tissue_libraries	TRUE
ERBB4	Micro-PVM_Frontal	Frontal	18.288	0.566995	2.72918	0.207753	0.835422	0.96641	0.0341641	0.652317	1153	2	2	4	2	2	within_donor_tissue_libraries	TRUE
AC093865.1	Micro-PVM_Frontal	Frontal	18.3397	-0.425212	0.967056	-0.439698	0.660156	0.911514	-0.137607	0.563807	1153	2	2	4	2	2	within_donor_tissue_libraries	TRUE
IKZF2	Micro-PVM_Frontal	Frontal	35.4251	2.15733	0.670944	3.21536	0.00130282	0.026112	1.76161	0.720783	1153	2	2	4	2	2	within_donor_tissue_libraries	TRUE
BARD1	Micro-PVM_Frontal	Frontal	16.2784	0.120903	1.03438	0.116884	0.906952	0.984158	0.0367353	0.564218	1153	2	2	4	2	2	within_donor_tissue_libraries	TRUE
PECR	Micro-PVM_Frontal	Frontal	4.36979	-1.13488	1.80817	-0.627637	0.530242		-0.140192	0.647631	1153	2	2	4	2	2	within_donor_tissue_libraries	TRUE
TMEM169	Micro-PVM_Frontal	Frontal	2.16236	-3.88375	2.73422	-1.42043	0.155484		-0.19621	0.703407	1153	2	2	4	2	2	within_donor_tissue_libraries	TRUE
XRCC5	Micro-PVM_Frontal	Frontal	35.6355	-1.31336	0.687666	-1.90988	0.0561493	0.323327	-0.817123	0.660936	1153	2	2	4	2	2	within_donor_tissue_libraries	TRUE
SMARCAL1	Micro-PVM_Frontal	Frontal	6.77766	-0.913499	1.7346	-0.526633	0.598448	0.89685	-0.116364	0.639711	1153	2	2	4	2	2	within_donor_tissue_libraries	TRUE
TNS1	Micro-PVM_Frontal	Frontal	6.81793	1.32022	1.34336	0.982777	0.325717	0.741976	0.275631	0.667072	1153	2	2	4	2	2	within_donor_tissue_libraries	TRUE
ARPC2	Micro-PVM_Frontal	Frontal	43.8609	-0.111663	0.706676	-0.158012	0.874448	0.975556	-0.0518448	0.486528	1153	2	2	4	2	2	within_donor_tissue_libraries	TRUE
TMBIM1	Micro-PVM_Frontal	Frontal	13.7726	1.17947	1.03358	1.14115	0.253807	0.673341	0.383418	0.664513	1153	2	2	4	2	2	within_donor_tissue_libraries	TRUE
SLC11A1	Micro-PVM_Frontal	Frontal	92.4764	2.09748	0.516435	4.06146	4.87667e-05	0.0021191	1.87153	0.537563	1153	2	2	4	2	2	within_donor_tissue_libraries	TRUE
CTDSP1	Micro-PVM_Frontal	Frontal	8.68341	1.13974	1.23812	0.920536	0.357293	0.771264	0.270014	0.650286	1153	2	2	4	2	2	within_donor_tissue_libraries	TRUE
USP37	Micro-PVM_Frontal	Frontal	11.4326	0.113394	1.07993	0.105001	0.916375	0.984332	0.0324706	0.570832	1153	2	2	4	2	2	within_donor_tissue_libraries	TRUE
CNOT9	Micro-PVM_Frontal	Frontal	8.77941	0.275029	1.31725	0.208789	0.834613	0.96641	0.0584085	0.599375	1153	2	2	4	2	2	within_donor_tissue_libraries	TRUE
TTLL4	Micro-PVM_Frontal	Frontal	9.07358	2.39687	1.20864	1.98312	0.047354	0.291273	0.814675	1.12408	1153	2	2	4	2	2	within_donor_tissue_libraries	TRUE
CYP27A1	Micro-PVM_Frontal	Frontal	6.21639	1.89362	1.38672	1.36553	0.172086	0.571153	0.396649	0.747853	1153	2	2	4	2	2	within_donor_tissue_libraries	TRUE
NHEJ1	Micro-PVM_Frontal	Frontal	5.9007	0.0123918	1.42044	0.00872388	0.993039	0.997234	0.00324575	0.605663	1153	2	2	4	2	2	within_donor_tissue_libraries	TRUE
ANKZF1	Micro-PVM_Frontal	Frontal	3.61275	1.44028	2.08072	0.692201	0.488811		0.135207	0.659188	1153	2	2	4	2	2	within_donor_tissue_libraries	TRUE
DNPEP	Micro-PVM_Frontal	Frontal	3.53664	-0.59559	2.02397	-0.294269	0.768553		-0.0571281	0.640253	1153	2	2	4	2	2	within_donor_tissue_libraries	TRUE
ACSL3	Micro-PVM_Frontal	Frontal	4.0477	-0.785403	1.73106	-0.453712	0.650036		-0.103346	0.634866	1153	2	2	4	2	2	within_donor_tissue_libraries	TRUE
WDFY1	Micro-PVM_Frontal	Frontal	6.32273	-1.29522	1.53922	-0.841481	0.400079	0.800416	-0.214189	0.65674	1153	2	2	4	2	2	within_donor_tissue_libraries	TRUE
CUL3	Micro-PVM_Frontal	Frontal	22.5243	-0.638845	0.845827	-0.75529	0.450075	0.831192	-0.25446	0.560954	1153	2	2	4	2	2	within_donor_tissue_libraries	TRUE
DOCK10	Micro-PVM_Frontal	Frontal	216.966	-0.383965	0.40725	-0.942824	0.345771	0.763768	-0.285737	0.359643	1153	2	2	4	2	2	within_donor_tissue_libraries	TRUE
RHBDD1	Micro-PVM_Frontal	Frontal	25.5781	0.960711	0.882201	1.08899	0.276157	0.695571	0.383747	0.618315	1153	2	2	4	2	2	within_donor_tissue_libraries	TRUE
MFF	Micro-PVM_Frontal	Frontal	7.64713	-0.616859	1.31892	-0.467698	0.64	0.908821	-0.126009	0.611239	1153	2	2	4	2	2	within_donor_tissue_libraries	TRUE
AGFG1	Micro-PVM_Frontal	Frontal	30.1998	0.963768	0.846976	1.13789	0.255165	0.674091	0.408639	0.615587	1153	2	2	4	2	2	within_donor_tissue_libraries	TRUE
DNER	Micro-PVM_Frontal	Frontal	6.45239	-0.613708	1.41158	-0.434767	0.663731	0.912483	-0.11222	0.616758	1153	2	2	4	2	2	within_donor_tissue_libraries	TRUE
TRIP12	Micro-PVM_Frontal	Frontal	63.2909	-0.170784	0.557751	-0.306201	0.759451	0.94006	-0.100384	0.431173	1153	2	2	4	2	2	within_donor_tissue_libraries	TRUE
AC009950.1	Micro-PVM_Frontal	Frontal	17.9212	-0.439242	0.868721	-0.50562	0.613124	0.897385	-0.165562	0.546098	1153	2	2	4	2	2	within_donor_tissue_libraries	TRUE
SP110	Micro-PVM_Frontal	Frontal	50.8441	0.637321	0.572304	1.11361	0.265448	0.681884	0.394004	0.477819	1153	2	2	4	2	2	within_donor_tissue_libraries	TRUE
SP140	Micro-PVM_Frontal	Frontal	19.3666	-0.847818	0.861124	-0.984548	0.324846	0.741976	-0.342105	0.592529	1153	2	2	4	2	2	within_donor_tissue_libraries	TRUE
SP140L	Micro-PVM_Frontal	Frontal	27.0247	-0.53359	0.73167	-0.729278	0.465832	0.840519	-0.250729	0.521823	1153	2	2	4	2	2	within_donor_tissue_libraries	TRUE
SP100	Micro-PVM_Frontal	Frontal	159.127	-0.117262	0.446773	-0.262464	0.792964	0.95176	-0.0802938	0.373154	1153	2	2	4	2	2	within_donor_tissue_libraries	TRUE
CAB39	Micro-PVM_Frontal	Frontal	79.2488	0.131173	0.55348	0.236997	0.812659	0.957922	0.0795807	0.428091	1153	2	2	4	2	2	within_donor_tissue_libraries	TRUE
PSMD1	Micro-PVM_Frontal	Frontal	11.3203	0.639509	1.09848	0.582176	0.560448	0.879271	0.17943	0.595196	1153	2	2	4	2	2	within_donor_tissue_libraries	TRUE
NCL	Micro-PVM_Frontal	Frontal	5.63273	-0.474215	1.69561	-0.279673	0.779729	0.947531	-0.0623054	0.62776	1153	2	2	4	2	2	within_donor_tissue_libraries	TRUE
PTMA	Micro-PVM_Frontal	Frontal	65.8508	2.8868	0.56787	5.08357	3.70416e-07	4.16396e-05	2.6741	0.586573	1153	2	2	4	2	2	within_donor_tissue_libraries	TRUE
PDE6D	Micro-PVM_Frontal	Frontal	4.74307	-1.12833	1.66495	-0.6777	0.497962		-0.160842	0.646081	1153	2	2	4	2	2	within_donor_tissue_libraries	TRUE
COPS7B	Micro-PVM_Frontal	Frontal	9.8552	0.524557	1.14341	0.458765	0.646403	0.909227	0.136263	0.592907	1153	2	2	4	2	2	within_donor_tissue_libraries	TRUE
DIS3L2	Micro-PVM_Frontal	Frontal	16.4242	0.798435	0.882605	0.904634	0.365659	0.776578	0.311561	0.589189	1153	2	2	4	2	2	within_donor_tissue_libraries	TRUE
TIGD1	Micro-PVM_Frontal	Frontal	5.12678	0.224734	1.48303	0.151537	0.879552		0.0389529	0.612172	1153	2	2	4	2	2	within_donor_tissue_libraries	TRUE
EFHD1	Micro-PVM_Frontal	Frontal	7.25571	-2.40225	1.45667	-1.64913	0.0991202	0.429599	-0.5278	0.860566	1153	2	2	4	2	2	within_donor_tissue_libraries	TRUE
GIGYF2	Micro-PVM_Frontal	Frontal	28.9818	0.520245	0.853138	0.609802	0.541993	0.874461	0.205415	0.550401	1153	2	2	4	2	2	within_donor_tissue_libraries	TRUE
INPP5D	Micro-PVM_Frontal	Frontal	245.101	0.0451822	0.399864	0.112994	0.910035	0.984158	0.0343643	0.343411	1153	2	2	4	2	2	within_donor_tissue_libraries	TRUE
ATG16L1	Micro-PVM_Frontal	Frontal	4.2166	0.984111	1.70105	0.578532	0.562905		0.134668	0.641642	1153	2	2	4	2	2	within_donor_tissue_libraries	TRUE
DGKD	Micro-PVM_Frontal	Frontal	9.30124	0.762429	1.16013	0.657194	0.511056	0.862715	0.197011	0.610307	1153	2	2	4	2	2	within_donor_tissue_libraries	TRUE
USP40	Micro-PVM_Frontal	Frontal	11.0042	2.23677	1.09944	2.03446	0.0419051	0.269694	0.922806	1.13192	1153	2	2	4	2	2	within_donor_tissue_libraries	TRUE
SH3BP4	Micro-PVM_Frontal	Frontal	3.62457	-1.32863	1.95771	-0.678664	0.497351		-0.142697	0.654784	1153	2	2	4	2	2	within_donor_tissue_libraries	TRUE
AGAP1	Micro-PVM_Frontal	Frontal	27.2338	-1.0022	0.837234	-1.19704	0.23129	0.650354	-0.4321	0.620393	1153	2	2	4	2	2	within_donor_tissue_libraries	TRUE
LRRFIP1	Micro-PVM_Frontal	Frontal	53.5077	-0.988413	0.873066	-1.13212	0.257585	0.675067	-0.403657	0.621435	1153	2	2	4	2	2	within_donor_tissue_libraries	TRUE
RAMP1	Micro-PVM_Frontal	Frontal	1.46698	-3.3227	3.13252	-1.06071	0.28882		-0.134357	0.683679	1153	2	2	4	2	2	within_donor_tissue_libraries	TRUE
UBE2F	Micro-PVM_Frontal	Frontal	36.9623	0.479899	0.650025	0.738277	0.460346	0.839665	0.256922	0.490862	1153	2	2	4	2	2	within_donor_tissue_libraries	TRUE
ILKAP	Micro-PVM_Frontal	Frontal	14.2937	1.40881	0.964423	1.46078	0.144075	0.523183	0.547568	0.734016	1153	2	2	4	2	2	within_donor_tissue_libraries	TRUE
ASB1	Micro-PVM_Frontal	Frontal	5.54928	-1.02202	1.51823	-0.673167	0.500841	0.85816	-0.171371	0.639131	1153	2	2	4	2	2	within_donor_tissue_libraries	TRUE
HDAC4	Micro-PVM_Frontal	Frontal	74.6314	0.300849	0.509019	0.591035	0.554497	0.87719	0.194725	0.41446	1153	2	2	4	2	2	within_donor_tissue_libraries	TRUE
NDUFA10	Micro-PVM_Frontal	Frontal	6.0275	-1.19122	1.46328	-0.814074	0.415603	0.811201	-0.215521	0.64993	1153	2	2	4	2	2	within_donor_tissue_libraries	TRUE
ANKMY1	Micro-PVM_Frontal	Frontal	24.6483	0.372191	0.764823	0.486637	0.626516	0.902878	0.164713	0.517703	1153	2	2	4	2	2	within_donor_tissue_libraries	TRUE
MTERF4	Micro-PVM_Frontal	Frontal	6.00647	-0.298553	1.50805	-0.197973	0.843066	0.966493	-0.0478052	0.615133	1153	2	2	4	2	2	within_donor_tissue_libraries	TRUE
PPP1R7	Micro-PVM_Frontal	Frontal	4.09821	-3.11897	2.12146	-1.4702	0.141509		-0.305968	0.737182	1153	2	2	4	2	2	within_donor_tissue_libraries	TRUE
HDLBP	Micro-PVM_Frontal	Frontal	14.3996	1.3353	0.968814	1.37829	0.168114	0.564909	0.506277	0.710051	1153	2	2	4	2	2	within_donor_tissue_libraries	TRUE
SEPTIN2	Micro-PVM_Frontal	Frontal	21.6178	1.13955	0.83376	1.36676	0.171702	0.570244	0.520534	0.656258	1153	2	2	4	2	2	within_donor_tissue_libraries	TRUE
FARP2	Micro-PVM_Frontal	Frontal	9.48216	-0.47547	1.27172	-0.373879	0.708495	0.923519	-0.102095	0.602035	1153	2	2	4	2	2	within_donor_tissue_libraries	TRUE
D2HGDH	Micro-PVM_Frontal	Frontal	10.0689	-0.537601	1.27704	-0.420974	0.673774	0.913291	-0.114571	0.605119	1153	2	2	4	2	2	within_donor_tissue_libraries	TRUE
LINC01237	Micro-PVM_Frontal	Frontal	2.93397	-4.32272	2.46102	-1.75648	0.0790071		-0.273268	0.740133	1153	2	2	4	2	2	within_donor_tissue_libraries	TRUE
LINC01266	Micro-PVM_Frontal	Frontal	19.6687	3.04984	1.00587	3.03205	0.00242901	0.0412406	2.28835	1.17328	1153	2	2	4	2	2	within_donor_tissue_libraries	TRUE
TRNT1	Micro-PVM_Frontal	Frontal	6.13013	1.00631	1.37473	0.732005	0.464165	0.840519	0.199494	0.637518	1153	2	2	4	2	2	within_donor_tissue_libraries	TRUE
CRBN	Micro-PVM_Frontal	Frontal	2.21221	-2.29878	2.52917	-0.908904	0.363401		-0.154866	0.675447	1153	2	2	4	2	2	within_donor_tissue_libraries	TRUE
AC034195.1	Micro-PVM_Frontal	Frontal	10.4151	0.498123	1.14971	0.433261	0.664825	0.912483	0.127906	0.592363	1153	2	2	4	2	2	within_donor_tissue_libraries	TRUE
SUMF1	Micro-PVM_Frontal	Frontal	98.9338	0.381306	0.484873	0.786404	0.431631	0.818191	0.257238	0.407215	1153	2	2	4	2	2	within_donor_tissue_libraries	TRUE
ITPR1	Micro-PVM_Frontal	Frontal	37.469	-4.00953	0.919678	-4.35971	1.30233e-05	0.000811367	-3.58804	0.934519	1153	2	2	4	2	2	within_donor_tissue_libraries	TRUE
AC018816.1	Micro-PVM_Frontal	Frontal	3.09173	0.233362	2.0734	0.11255	0.910387		0.023098	0.637709	1153	2	2	4	2	2	within_donor_tissue_libraries	TRUE
BHLHE40	Micro-PVM_Frontal	Frontal	6.33564	1.16033	1.68593	0.688246	0.491298	0.85306	0.159945	0.649457	1153	2	2	4	2	2	within_donor_tissue_libraries	TRUE
ARL8B	Micro-PVM_Frontal	Frontal	11.018	1.12313	1.10197	1.0192	0.30811	0.728171	0.328418	0.651689	1153	2	2	4	2	2	within_donor_tissue_libraries	TRUE
EDEM1	Micro-PVM_Frontal	Frontal	9.62957	0.107524	1.40398	0.076585	0.938954	0.988717	0.0214267	0.604347	1153	2	2	4	2	2	within_donor_tissue_libraries	TRUE
RAD18	Micro-PVM_Frontal	Frontal	2.69222	-2.38333	2.38245	-1.00037	0.317132		-0.17099	0.677414	1153	2	2	4	2	2	within_donor_tissue_libraries	TRUE
SRGAP3	Micro-PVM_Frontal	Frontal	56.2661	1.52669	0.728754	2.09493	0.0361772	0.245501	0.966909	0.741946	1153	2	2	4	2	2	within_donor_tissue_libraries	TRUE
THUMPD3-AS1	Micro-PVM_Frontal	Frontal	12.1483	0.217704	1.02622	0.212142	0.831997	0.966397	0.0664795	0.564017	1153	2	2	4	2	2	within_donor_tissue_libraries	TRUE
SETD5	Micro-PVM_Frontal	Frontal	36.5293	-1.16153	0.697127	-1.66616	0.0956811	0.425423	-0.672577	0.629638	1153	2	2	4	2	2	within_donor_tissue_libraries	TRUE
MTMR14	Micro-PVM_Frontal	Frontal	25.8611	0.378502	0.734711	0.515171	0.606434	0.897075	0.176061	0.5094	1153	2	2	4	2	2	within_donor_tissue_libraries	TRUE
OGG1	Micro-PVM_Frontal	Frontal	6.04338	0.204289	1.37977	0.14806	0.882295	0.977238	0.0398237	0.604441	1153	2	2	4	2	2	within_donor_tissue_libraries	TRUE
ARPC4	Micro-PVM_Frontal	Frontal	8.48191	0.164004	1.31219	0.124985	0.900536	0.983215	0.0354329	0.597021	1153	2	2	4	2	2	within_donor_tissue_libraries	TRUE
TTLL3	Micro-PVM_Frontal	Frontal	11.3514	0.0249916	1.06872	0.0233845	0.981344	0.996373	0.00817671	0.567551	1153	2	2	4	2	2	within_donor_tissue_libraries	TRUE
VHL	Micro-PVM_Frontal	Frontal	12.2469	-0.252817	1.02987	-0.245484	0.806082	0.956522	-0.0748042	0.564788	1153	2	2	4	2	2	within_donor_tissue_libraries	TRUE
IRAK2	Micro-PVM_Frontal	Frontal	11.0024	-1.19903	1.12578	-1.06507	0.286846	0.705608	-0.338035	0.660025	1153	2	2	4	2	2	within_donor_tissue_libraries	TRUE
TATDN2	Micro-PVM_Frontal	Frontal	6.43404	-0.779427	1.56708	-0.497375	0.618925	0.90241	-0.122491	0.629521	1153	2	2	4	2	2	within_donor_tissue_libraries	TRUE
SEC13	Micro-PVM_Frontal	Frontal	5.28341	0.346364	1.47338	0.23508	0.814146		0.0607216	0.613089	1153	2	2	4	2	2	within_donor_tissue_libraries	TRUE
ATG7	Micro-PVM_Frontal	Frontal	129.571	1.24413	0.455223	2.73302	0.00627565	0.0793547	1.02747	0.459962	1153	2	2	4	2	2	within_donor_tissue_libraries	TRUE
VGLL4	Micro-PVM_Frontal	Frontal	36.7957	0.0721094	0.683581	0.105488	0.915989	0.984332	0.0366677	0.478434	1153	2	2	4	2	2	within_donor_tissue_libraries	TRUE
TAMM41	Micro-PVM_Frontal	Frontal	7.92185	0.0161594	1.33833	0.0120743	0.990366	0.996525	0.00436176	0.599847	1153	2	2	4	2	2	within_donor_tissue_libraries	TRUE
PPARG	Micro-PVM_Frontal	Frontal	15.5471	-3.71757	1.25779	-2.95564	0.00312017	0.0477349	-2.77165	1.37498	1153	2	2	4	2	2	within_donor_tissue_libraries	TRUE
MKRN2	Micro-PVM_Frontal	Frontal	3.1616	-1.05875	2.06247	-0.51334	0.607714		-0.102767	0.648112	1153	2	2	4	2	2	within_donor_tissue_libraries	TRUE
RAF1	Micro-PVM_Frontal	Frontal	27.0659	0.444878	0.889747	0.500005	0.617071	0.901117	0.165451	0.55131	1153	2	2	4	2	2	within_donor_tissue_libraries	TRUE
NUP210	Micro-PVM_Frontal	Frontal	7.40132	-0.538252	1.34697	-0.399601	0.68945	0.919168	-0.105859	0.609963	1153	2	2	4	2	2	within_donor_tissue_libraries	TRUE
XPC	Micro-PVM_Frontal	Frontal	9.92901	1.15679	1.10514	1.04674	0.29522	0.714765	0.336937	0.656845	1153	2	2	4	2	2	within_donor_tissue_libraries	TRUE
SLC6A6	Micro-PVM_Frontal	Frontal	23.0525	-1.28389	0.910078	-1.41074	0.158321	0.546878	-0.535782	0.697212	1153	2	2	4	2	2	within_donor_tissue_libraries	TRUE
CCDC174	Micro-PVM_Frontal	Frontal	4.14279	-0.459801	1.71581	-0.267979	0.788716		-0.0596121	0.628084	1153	2	2	4	2	2	within_donor_tissue_libraries	TRUE
FGD5-AS1	Micro-PVM_Frontal	Frontal	4.15037	-1.58697	1.88214	-0.843173	0.399132		-0.184717	0.665971	1153	2	2	4	2	2	within_donor_tissue_libraries	TRUE
NR2C2	Micro-PVM_Frontal	Frontal	23.1768	-0.495959	0.871853	-0.568856	0.569454	0.883967	-0.188474	0.55034	1153	2	2	4	2	2	within_donor_tissue_libraries	TRUE
CAPN7	Micro-PVM_Frontal	Frontal	17.7711	1.10277	0.895308	1.23172	0.218054	0.635818	0.444974	0.649834	1153	2	2	4	2	2	within_donor_tissue_libraries	TRUE
EAF1	Micro-PVM_Frontal	Frontal	3.03073	0.274819	2.47755	0.110923	0.911677		0.0197034	0.646997	1153	2	2	4	2	2	within_donor_tissue_libraries	TRUE
BTD	Micro-PVM_Frontal	Frontal	3.81709	-0.450037	1.71813	-0.261934	0.793372		-0.0587686	0.627639	1153	2	2	4	2	2	within_donor_tissue_libraries	TRUE
ANKRD28	Micro-PVM_Frontal	Frontal	11.313	1.09799	1.1952	0.918673	0.358267	0.772237	0.274773	0.646277	1153	2	2	4	2	2	within_donor_tissue_libraries	TRUE
OXNAD1	Micro-PVM_Frontal	Frontal	2.66173	-2.36385	2.39201	-0.988229	0.323041		-0.168059	0.676586	1153	2	2	4	2	2	within_donor_tissue_libraries	TRUE
RFTN1	Micro-PVM_Frontal	Frontal	10.7499	0.133723	1.17135	0.114162	0.90911	0.984158	0.0344686	0.581727	1153	2	2	4	2	2	within_donor_tissue_libraries	TRUE
PLCL2	Micro-PVM_Frontal	Frontal	72.8908	-1.17952	0.62348	-1.89184	0.0585124	0.331399	-0.776771	0.594951	1153	2	2	4	2	2	within_donor_tissue_libraries	TRUE
TBC1D5	Micro-PVM_Frontal	Frontal	186.107	-0.834602	0.418654	-1.99353	0.046203	0.285443	-0.659944	0.400888	1153	2	2	4	2	2	within_donor_tissue_libraries	TRUE
KCNH8	Micro-PVM_Frontal	Frontal	16.9561	-0.556791	0.953349	-0.584037	0.559195	0.879271	-0.186278	0.570835	1153	2	2	4	2	2	within_donor_tissue_libraries	TRUE
AC061958.1	Micro-PVM_Frontal	Frontal	9.41266	-0.844947	1.4294	-0.591119	0.554441	0.87719	-0.155543	0.627794	1153	2	2	4	2	2	within_donor_tissue_libraries	TRUE
RAB5A	Micro-PVM_Frontal	Frontal	10.2019	1.58301	1.1898	1.33048	0.18336	0.583413	0.431417	0.733679	1153	2	2	4	2	2	within_donor_tissue_libraries	TRUE
KAT2B	Micro-PVM_Frontal	Frontal	18.9212	-0.201168	0.993694	-0.202444	0.839569	0.96641	-0.0613562	0.558873	1153	2	2	4	2	2	within_donor_tissue_libraries	TRUE
SGO1-AS1	Micro-PVM_Frontal	Frontal	6.71483	-0.899823	1.62526	-0.553649	0.579819	0.887457	-0.128823	0.636552	1153	2	2	4	2	2	within_donor_tissue_libraries	TRUE
UBE2E2	Micro-PVM_Frontal	Frontal	345.248	-0.498305	0.374593	-1.33026	0.183433	0.583413	-0.392428	0.34362	1153	2	2	4	2	2	within_donor_tissue_libraries	TRUE
UBE2E1	Micro-PVM_Frontal	Frontal	80.2161	0.0372571	0.49853	0.074734	0.940426	0.988827	0.0250096	0.400169	1153	2	2	4	2	2	within_donor_tissue_libraries	TRUE
TOP2B	Micro-PVM_Frontal	Frontal	7.03675	0.0873646	1.34828	0.0647971	0.948336	0.990075	0.0184578	0.59978	1153	2	2	4	2	2	within_donor_tissue_libraries	TRUE
NGLY1	Micro-PVM_Frontal	Frontal	19.3295	-1.45293	0.87797	-1.65488	0.0979493	0.42909	-0.677922	0.755092	1153	2	2	4	2	2	within_donor_tissue_libraries	TRUE
NEK10	Micro-PVM_Frontal	Frontal	8.85133	-5.91751	1.90615	-3.10443	0.00190644	0.0343492	-4.53006	2.99045	1153	2	2	4	2	2	within_donor_tissue_libraries	TRUE
SLC4A7	Micro-PVM_Frontal	Frontal	120.279	-0.245638	0.465699	-0.52746	0.597874	0.89685	-0.1663	0.387738	1153	2	2	4	2	2	within_donor_tissue_libraries	TRUE
CMC1	Micro-PVM_Frontal	Frontal	21.3073	0.405884	0.827593	0.490439	0.623823	0.902428	0.165294	0.534908	1153	2	2	4	2	2	within_donor_tissue_libraries	TRUE
RBMS3	Micro-PVM_Frontal	Frontal	20.452	-1.7926	0.993205	-1.80486	0.0710966	0.36764	-0.773794	0.895269	1153	2	2	4	2	2	within_donor_tissue_libraries	TRUE
TGFBR2	Micro-PVM_Frontal	Frontal	122.495	-0.4254	0.457646	-0.929539	0.35261	0.768507	-0.297407	0.394301	1153	2	2	4	2	2	within_donor_tissue_libraries	TRUE
STT3B	Micro-PVM_Frontal	Frontal	14.4556	-1.26418	0.978096	-1.29249	0.196186	0.602064	-0.464164	0.684842	1153	2	2	4	2	2	within_donor_tissue_libraries	TRUE
GPD1L	Micro-PVM_Frontal	Frontal	5.47007	-3.73151	1.97072	-1.89347	0.0582951	0.330554	-0.530109	0.936193	1153	2	2	4	2	2	within_donor_tissue_libraries	TRUE
CMTM7	Micro-PVM_Frontal	Frontal	41.9932	0.600985	0.625216	0.961244	0.33643	0.752465	0.339892	0.49619	1153	2	2	4	2	2	within_donor_tissue_libraries	TRUE
CMTM6	Micro-PVM_Frontal	Frontal	30.099	0.282636	0.704488	0.401194	0.688278	0.918886	0.136608	0.493914	1153	2	2	4	2	2	within_donor_tissue_libraries	TRUE
DYNC1LI1	Micro-PVM_Frontal	Frontal	6.30568	-1.4299	1.67541	-0.85346	0.393404	0.794988	-0.203743	0.663064	1153	2	2	4	2	2	within_donor_tissue_libraries	TRUE
CNOT10	Micro-PVM_Frontal	Frontal	2.98562	-2.56959	2.30966	-1.11254	0.265906		-0.198597	0.6864	1153	2	2	4	2	2	within_donor_tissue_libraries	TRUE
GLB1	Micro-PVM_Frontal	Frontal	24.3856	-0.197024	0.806399	-0.244326	0.806979	0.956998	-0.0798849	0.517883	1153	2	2	4	2	2	within_donor_tissue_libraries	TRUE
CRTAP	Micro-PVM_Frontal	Frontal	8.6346	-0.926251	1.22313	-0.757279	0.448883	0.830474	-0.222699	0.625854	1153	2	2	4	2	2	within_donor_tissue_libraries	TRUE
UBP1	Micro-PVM_Frontal	Frontal	9.36118	-2.38328	1.33195	-1.78932	0.0735639	0.376633	-0.652081	0.962309	1153	2	2	4	2	2	within_donor_tissue_libraries	TRUE
CLASP2	Micro-PVM_Frontal	Frontal	33.6881	-0.195146	0.781894	-0.249581	0.802911	0.955767	-0.0813013	0.512929	1153	2	2	4	2	2	within_donor_tissue_libraries	TRUE
PDCD6IP	Micro-PVM_Frontal	Frontal	23.0558	0.947457	0.821703	1.15304	0.248894	0.668761	0.417809	0.608692	1153	2	2	4	2	2	within_donor_tissue_libraries	TRUE
TRANK1	Micro-PVM_Frontal	Frontal	17.1925	-5.43156	1.62503	-3.34244	0.000830455	0.0193436	-4.43783	1.57841	1153	2	2	4	2	2	within_donor_tissue_libraries	TRUE
LRRFIP2	Micro-PVM_Frontal	Frontal	11.652	0.225989	1.06667	0.211864	0.832213	0.966397	0.0649367	0.571072	1153	2	2	4	2	2	within_donor_tissue_libraries	TRUE
GOLGA4	Micro-PVM_Frontal	Frontal	87.1042	3.05594	0.534253	5.72003	1.06507e-08	2.11827e-06	2.87832	0.548514	1153	2	2	4	2	2	within_donor_tissue_libraries	TRUE
C3orf35	Micro-PVM_Frontal	Frontal	4.65364	1.29878	1.94813	0.666678	0.504978		0.137796	0.655192	1153	2	2	4	2	2	within_donor_tissue_libraries	TRUE
ITGA9	Micro-PVM_Frontal	Frontal	54.8851	0.628034	0.686182	0.915258	0.360056	0.774758	0.325766	0.520696	1153	2	2	4	2	2	within_donor_tissue_libraries	TRUE
ACAA1	Micro-PVM_Frontal	Frontal	5.99403	-0.0346447	1.40148	-0.0247201	0.980278	0.996373	-0.00551877	0.604106	1153	2	2	4	2	2	within_donor_tissue_libraries	TRUE
MYD88	Micro-PVM_Frontal	Frontal	5.43476	1.60802	1.5256	1.05403	0.29187	0.711915	0.270731	0.6848	1153	2	2	4	2	2	within_donor_tissue_libraries	TRUE
OXSR1	Micro-PVM_Frontal	Frontal	10.1064	-2.15669	1.27932	-1.6858	0.0918338	0.417287	-0.600159	0.890743	1153	2	2	4	2	2	within_donor_tissue_libraries	TRUE
XYLB	Micro-PVM_Frontal	Frontal	2.8295	-2.70221	2.34334	-1.15314	0.248851		-0.215204	0.695331	1153	2	2	4	2	2	within_donor_tissue_libraries	TRUE
EXOG	Micro-PVM_Frontal	Frontal	5.01003	-0.647315	1.52665	-0.424009	0.671559		-0.104945	0.623345	1153	2	2	4	2	2	within_donor_tissue_libraries	TRUE
WDR48	Micro-PVM_Frontal	Frontal	5.34691	-1.21878	1.55953	-0.781504	0.434506		-0.194616	0.650687	1153	2	2	4	2	2	within_donor_tissue_libraries	TRUE
GORASP1	Micro-PVM_Frontal	Frontal	4.91784	1.20588	1.54288	0.781578	0.434463		0.195676	0.651635	1153	2	2	4	2	2	within_donor_tissue_libraries	TRUE
CSRNP1	Micro-PVM_Frontal	Frontal	4.5823	2.10928	1.66841	1.26424	0.206142		0.303624	0.717756	1153	2	2	4	2	2	within_donor_tissue_libraries	TRUE
CX3CR1	Micro-PVM_Frontal	Frontal	119.758	-0.480094	0.460091	-1.04348	0.296728	0.715194	-0.337248	0.400092	1153	2	2	4	2	2	within_donor_tissue_libraries	TRUE
SLC25A38	Micro-PVM_Frontal	Frontal	1.62131	-3.46666	3.02027	-1.1478	0.251053		-0.148031	0.687291	1153	2	2	4	2	2	within_donor_tissue_libraries	TRUE
MOBP	Micro-PVM_Frontal	Frontal	24.2228	-0.736015	0.770596	-0.955125	0.339514	0.754785	-0.337368	0.558399	1153	2	2	4	2	2	within_donor_tissue_libraries	TRUE
EIF1B-AS1	Micro-PVM_Frontal	Frontal	26.6778	0.000430359	0.750046	0.000573777	0.999542	0.999736	0.00157965	0.499725	1153	2	2	4	2	2	within_donor_tissue_libraries	TRUE
ENTPD3-AS1	Micro-PVM_Frontal	Frontal	4.78647	2.4709	1.59517	1.54899	0.121384		0.405756	0.786421	1153	2	2	4	2	2	within_donor_tissue_libraries	TRUE
ZNF621	Micro-PVM_Frontal	Frontal	11.2423	1.49109	1.05071	1.41913	0.155862	0.54237	0.506074	0.742352	1153	2	2	4	2	2	within_donor_tissue_libraries	TRUE
CTNNB1	Micro-PVM_Frontal	Frontal	43.2607	-0.263568	0.613326	-0.429736	0.667388	0.912483	-0.143826	0.459455	1153	2	2	4	2	2	within_donor_tissue_libraries	TRUE
ULK4	Micro-PVM_Frontal	Frontal	14.2203	-2.12217	1.05309	-2.01518	0.0438857	0.27637	-0.964749	1.06715	1153	2	2	4	2	2	within_donor_tissue_libraries	TRUE
TRAK1	Micro-PVM_Frontal	Frontal	55.1493	-0.114138	0.574778	-0.198578	0.842593	0.966493	-0.0648811	0.437122	1153	2	2	4	2	2	within_donor_tissue_libraries	TRUE
VIPR1	Micro-PVM_Frontal	Frontal	3.07304	-4.38971	2.42512	-1.8101	0.0702799		-0.287733	0.748648	1153	2	2	4	2	2	within_donor_tissue_libraries	TRUE
NKTR	Micro-PVM_Frontal	Frontal	23.6812	-1.12861	0.830405	-1.35911	0.174111	0.57458	-0.5168	0.649716	1153	2	2	4	2	2	within_donor_tissue_libraries	TRUE
AC006059.1	Micro-PVM_Frontal	Frontal	9.86735	2.25337	1.18876	1.89557	0.0580166	0.330301	0.752198	1.03575	1153	2	2	4	2	2	within_donor_tissue_libraries	TRUE
ZNF662	Micro-PVM_Frontal	Frontal	1.95111	-1.77343	2.63789	-0.672292	0.501398		-0.101658	0.661812	1153	2	2	4	2	2	within_donor_tissue_libraries	TRUE
SNRK	Micro-PVM_Frontal	Frontal	15.4495	-1.1146	1.06827	-1.04337	0.296777	0.715194	-0.343705	0.649381	1153	2	2	4	2	2	within_donor_tissue_libraries	TRUE
ANO10	Micro-PVM_Frontal	Frontal	18.5069	-2.20164	0.96165	-2.28944	0.0220539	0.182174	-1.25813	1.08468	1153	2	2	4	2	2	within_donor_tissue_libraries	TRUE
ABHD5	Micro-PVM_Frontal	Frontal	2.9023	-0.352391	1.9663	-0.179216	0.857768		-0.0358388	0.635849	1153	2	2	4	2	2	within_donor_tissue_libraries	TRUE
TCAIM	Micro-PVM_Frontal	Frontal	9.01479	-0.533064	1.46849	-0.363002	0.716603	0.925536	-0.0924444	0.616644	1153	2	2	4	2	2	within_donor_tissue_libraries	TRUE
ZNF445	Micro-PVM_Frontal	Frontal	2.8336	-1.62374	2.19948	-0.738236	0.460371		-0.1413	0.662359	1153	2	2	4	2	2	within_donor_tissue_libraries	TRUE
ZNF852	Micro-PVM_Frontal	Frontal	3.35689	0.547004	2.40415	0.227525	0.820016		0.0404492	0.647355	1153	2	2	4	2	2	within_donor_tissue_libraries	TRUE
ZNF197	Micro-PVM_Frontal	Frontal	3.82417	-1.91818	1.8922	-1.01373	0.310711		-0.22271	0.681537	1153	2	2	4	2	2	within_donor_tissue_libraries	TRUE
ZDHHC3	Micro-PVM_Frontal	Frontal	19.2173	-0.627586	0.853527	-0.735286	0.462165	0.840111	-0.248794	0.560026	1153	2	2	4	2	2	within_donor_tissue_libraries	TRUE
EXOSC7	Micro-PVM_Frontal	Frontal	7.76736	-0.859776	1.26462	-0.679871	0.496586	0.857092	-0.193223	0.621928	1153	2	2	4	2	2	within_donor_tissue_libraries	TRUE
CDCP1	Micro-PVM_Frontal	Frontal	10.1433	3.68295	1.24513	2.95788	0.00309764	0.0476723	2.65797	1.48972	1153	2	2	4	2	2	within_donor_tissue_libraries	TRUE
LARS2	Micro-PVM_Frontal	Frontal	8.39566	-0.354391	1.44454	-0.245331	0.8062	0.956522	-0.0626423	0.610499	1153	2	2	4	2	2	within_donor_tissue_libraries	TRUE
LIMD1	Micro-PVM_Frontal	Frontal	16.6115	0.325056	0.886259	0.366773	0.713788	0.924802	0.120314	0.543356	1153	2	2	4	2	2	within_donor_tissue_libraries	TRUE
SACM1L	Micro-PVM_Frontal	Frontal	31.7964	0.893074	0.675547	1.322	0.186168	0.585212	0.497518	0.562795	1153	2	2	4	2	2	within_donor_tissue_libraries	TRUE
FYCO1	Micro-PVM_Frontal	Frontal	10.4748	0.340942	1.08938	0.312969	0.754305	0.940008	0.0953504	0.577388	1153	2	2	4	2	2	within_donor_tissue_libraries	TRUE
CCR1	Micro-PVM_Frontal	Frontal	14.834	2.0028	0.95376	2.0999	0.0357375	0.243666	1.03125	1.02448	1153	2	2	4	2	2	within_donor_tissue_libraries	TRUE
CCR5AS	Micro-PVM_Frontal	Frontal	9.8526	0.409916	1.20173	0.341106	0.733024	0.93115	0.0997527	0.592518	1153	2	2	4	2	2	within_donor_tissue_libraries	TRUE
CCDC12	Micro-PVM_Frontal	Frontal	9.96842	-0.923955	1.1375	-0.812267	0.416639	0.811814	-0.249509	0.622727	1153	2	2	4	2	2	within_donor_tissue_libraries	TRUE
NBEAL2	Micro-PVM_Frontal	Frontal	5.85559	1.57606	1.40302	1.12333	0.261297	0.67731	0.310745	0.693129	1153	2	2	4	2	2	within_donor_tissue_libraries	TRUE
SETD2	Micro-PVM_Frontal	Frontal	48.7263	-1.34115	0.622939	-2.15293	0.0313239	0.228506	-0.929284	0.621899	1153	2	2	4	2	2	within_donor_tissue_libraries	TRUE
KIF9-AS1	Micro-PVM_Frontal	Frontal	6.30041	-5.42541	1.99704	-2.71672	0.00659327	0.0811757	-0.922822	2.06518	1153	2	2	4	2	2	within_donor_tissue_libraries	TRUE
KLHL18	Micro-PVM_Frontal	Frontal	14.6291	-1.70911	1.18223	-1.44567	0.148269	0.529856	-0.493133	0.772299	1153	2	2	4	2	2	within_donor_tissue_libraries	TRUE
SMARCC1	Micro-PVM_Frontal	Frontal	16.5026	-0.814201	1.03007	-0.790436	0.429273	0.818191	-0.2517	0.60496	1153	2	2	4	2	2	within_donor_tissue_libraries	TRUE
MAP4	Micro-PVM_Frontal	Frontal	24.8228	1.53071	0.7654	1.99988	0.0455132	0.282193	0.912242	0.764317	1153	2	2	4	2	2	within_donor_tissue_libraries	TRUE
IP6K2	Micro-PVM_Frontal	Frontal	4.42094	-0.623714	1.67173	-0.373096	0.709077		-0.0851122	0.629378	1153	2	2	4	2	2	within_donor_tissue_libraries	TRUE
PRKAR2A	Micro-PVM_Frontal	Frontal	8.46914	-0.642102	1.24087	-0.51746	0.604835	0.897075	-0.147573	0.60615	1153	2	2	4	2	2	within_donor_tissue_libraries	TRUE
ARIH2	Micro-PVM_Frontal	Frontal	15.4371	1.76486	0.939399	1.87871	0.0602841	0.336278	0.831207	0.898308	1153	2	2	4	2	2	within_donor_tissue_libraries	TRUE
QRICH1	Micro-PVM_Frontal	Frontal	6.30041	-5.42541	1.99704	-2.71672	0.00659327	0.0811757	-0.922822	2.06518	1153	2	2	4	2	2	within_donor_tissue_libraries	TRUE
USP4	Micro-PVM_Frontal	Frontal	19.7653	-1.35062	0.999211	-1.35169	0.176475	0.576135	-0.490229	0.708969	1153	2	2	4	2	2	within_donor_tissue_libraries	TRUE
RHOA	Micro-PVM_Frontal	Frontal	23.2854	-0.330653	0.928407	-0.356151	0.721728	0.92712	-0.112713	0.551431	1153	2	2	4	2	2	within_donor_tissue_libraries	TRUE
RNF123	Micro-PVM_Frontal	Frontal	2.1776	-3.89338	2.71924	-1.43179	0.152205		-0.199025	0.704442	1153	2	2	4	2	2	within_donor_tissue_libraries	TRUE
IP6K1	Micro-PVM_Frontal	Frontal	8.30727	-2.50891	1.40305	-1.78818	0.0737464	0.377193	-0.615778	0.942942	1153	2	2	4	2	2	within_donor_tissue_libraries	TRUE
INKA1	Micro-PVM_Frontal	Frontal	6.8555	0.527452	1.30114	0.405376	0.685201	0.917238	0.112067	0.606728	1153	2	2	4	2	2	within_donor_tissue_libraries	TRUE
UBA7	Micro-PVM_Frontal	Frontal	10.852	-0.0920316	1.0916	-0.0843091	0.932811	0.98803	-0.0242054	0.571052	1153	2	2	4	2	2	within_donor_tissue_libraries	TRUE
RBM6	Micro-PVM_Frontal	Frontal	64.9103	-0.269707	0.532404	-0.506584	0.612446	0.897075	-0.166159	0.424122	1153	2	2	4	2	2	within_donor_tissue_libraries	TRUE
RBM5	Micro-PVM_Frontal	Frontal	23.2783	-0.73122	0.889505	-0.822053	0.411047	0.806869	-0.274882	0.580008	1153	2	2	4	2	2	within_donor_tissue_libraries	TRUE
GNAI2	Micro-PVM_Frontal	Frontal	27.5681	0.667439	0.792017	0.842708	0.399392	0.800416	0.295308	0.554167	1153	2	2	4	2	2	within_donor_tissue_libraries	TRUE
RASSF1	Micro-PVM_Frontal	Frontal	15.1245	1.07046	0.925253	1.15694	0.247298	0.668761	0.409043	0.642923	1153	2	2	4	2	2	within_donor_tissue_libraries	TRUE
MAPKAPK3	Micro-PVM_Frontal	Frontal	12.092	1.12325	1.00769	1.11468	0.264988	0.681693	0.378745	0.653813	1153	2	2	4	2	2	within_donor_tissue_libraries	TRUE
DOCK3	Micro-PVM_Frontal	Frontal	11.6327	-1.53535	1.15022	-1.33483	0.181932	0.583413	-0.441467	0.725869	1153	2	2	4	2	2	within_donor_tissue_libraries	TRUE
DCAF1	Micro-PVM_Frontal	Frontal	5.11911	-0.614201	1.72937	-0.355158	0.722472		-0.0809186	0.630622	1153	2	2	4	2	2	within_donor_tissue_libraries	TRUE
RAD54L2	Micro-PVM_Frontal	Frontal	4.13989	-4.82136	2.26012	-2.13323	0.0329056		-0.385591	0.822062	1153	2	2	4	2	2	within_donor_tissue_libraries	TRUE
ALAS1	Micro-PVM_Frontal	Frontal	7.62401	0.0100297	1.36078	0.00737056	0.994119	0.99724	0.00304238	0.600392	1153	2	2	4	2	2	within_donor_tissue_libraries	TRUE
TWF2	Micro-PVM_Frontal	Frontal	3.05713	-0.342414	2.07525	-0.164998	0.868945		-0.0322996	0.63819	1153	2	2	4	2	2	within_donor_tissue_libraries	TRUE
PPM1M	Micro-PVM_Frontal	Frontal	2.36653	-2.41077	2.47308	-0.974802	0.329658		-0.170187	0.679725	1153	2	2	4	2	2	within_donor_tissue_libraries	TRUE
WDR82	Micro-PVM_Frontal	Frontal	3.96781	-0.93492	1.87762	-0.497927	0.618535		-0.107342	0.64239	1153	2	2	4	2	2	within_donor_tissue_libraries	TRUE
DNAH1	Micro-PVM_Frontal	Frontal	5.69372	-0.498601	1.70634	-0.292205	0.77013	0.94413	-0.0648047	0.62864	1153	2	2	4	2	2	within_donor_tissue_libraries	TRUE
BAP1	Micro-PVM_Frontal	Frontal	1.92995	-3.71754	2.84359	-1.30734	0.191097		-0.175017	0.695672	1153	2	2	4	2	2	within_donor_tissue_libraries	TRUE
NISCH	Micro-PVM_Frontal	Frontal	3.34411	-1.66203	1.96404	-0.846232	0.397424		-0.177111	0.666183	1153	2	2	4	2	2	within_donor_tissue_libraries	TRUE
STAB1	Micro-PVM_Frontal	Frontal	26.8343	1.29372	0.798003	1.6212	0.104976	0.443126	0.659655	0.699723	1153	2	2	4	2	2	within_donor_tissue_libraries	TRUE
PBRM1	Micro-PVM_Frontal	Frontal	38.4457	-1.19755	0.697007	-1.71813	0.0857737	0.407161	-0.700192	0.639254	1153	2	2	4	2	2	within_donor_tissue_libraries	TRUE
GNL3	Micro-PVM_Frontal	Frontal	6.49751	0.459644	1.34218	0.34246	0.732005	0.930939	0.0935072	0.606887	1153	2	2	4	2	2	within_donor_tissue_libraries	TRUE
NEK4	Micro-PVM_Frontal	Frontal	1.77563	-3.59754	2.92521	-1.22984	0.218757		-0.161575	0.691288	1153	2	2	4	2	2	within_donor_tissue_libraries	TRUE
STIMATE	Micro-PVM_Frontal	Frontal	14.0436	0.750002	0.946244	0.79261	0.428005	0.818191	0.263687	0.590292	1153	2	2	4	2	2	within_donor_tissue_libraries	TRUE
SFMBT1	Micro-PVM_Frontal	Frontal	35.022	0.475777	0.662508	0.718145	0.472668	0.843606	0.249839	0.494803	1153	2	2	4	2	2	within_donor_tissue_libraries	TRUE
RFT1	Micro-PVM_Frontal	Frontal	6.11916	-0.0261639	1.43312	-0.0182567	0.985434	0.996525	-0.00373512	0.607579	1153	2	2	4	2	2	within_donor_tissue_libraries	TRUE
PRKCD	Micro-PVM_Frontal	Frontal	32.2112	0.0423277	0.684203	0.0618642	0.950671	0.990314	0.0218771	0.478551	1153	2	2	4	2	2	within_donor_tissue_libraries	TRUE
DCP1A	Micro-PVM_Frontal	Frontal	8.69626	-2.14733	1.31266	-1.63586	0.101868	0.436784	-0.557105	0.856215	1153	2	2	4	2	2	within_donor_tissue_libraries	TRUE
CACNA1D	Micro-PVM_Frontal	Frontal	19.6693	-1.65474	1.17964	-1.40275	0.160691	0.551858	-0.467486	0.756169	1153	2	2	4	2	2	within_donor_tissue_libraries	TRUE
ACTR8	Micro-PVM_Frontal	Frontal	4.17609	-0.104298	1.84095	-0.0566545	0.95482		-0.0115792	0.62913	1153	2	2	4	2	2	within_donor_tissue_libraries	TRUE
WNT5A	Micro-PVM_Frontal	Frontal	26.9548	0.828516	0.724125	1.14416	0.252557	0.673341	0.419544	0.564869	1153	2	2	4	2	2	within_donor_tissue_libraries	TRUE
CCDC66	Micro-PVM_Frontal	Frontal	5.54351	-0.0760591	1.54509	-0.0492265	0.960739	0.99115	-0.011012	0.61556	1153	2	2	4	2	2	within_donor_tissue_libraries	TRUE
TASOR	Micro-PVM_Frontal	Frontal	14.2393	-0.154085	1.04345	-0.147668	0.882604	0.977291	-0.043693	0.565586	1153	2	2	4	2	2	within_donor_tissue_libraries	TRUE
APPL1	Micro-PVM_Frontal	Frontal	9.50508	0.964509	1.46269	0.659407	0.509634	0.861497	0.17211	0.636837	1153	2	2	4	2	2	within_donor_tissue_libraries	TRUE
ARF4	Micro-PVM_Frontal	Frontal	6.89521	1.17556	1.46286	0.803609	0.421623	0.815368	0.211398	0.650789	1153	2	2	4	2	2	within_donor_tissue_libraries	TRUE
DENND6A	Micro-PVM_Frontal	Frontal	14.5794	-1.28177	0.976731	-1.3123	0.189418	0.591303	-0.473898	0.689678	1153	2	2	4	2	2	within_donor_tissue_libraries	TRUE
SLMAP	Micro-PVM_Frontal	Frontal	25.2709	-0.572909	0.765759	-0.748159	0.454364	0.833458	-0.256686	0.535663	1153	2	2	4	2	2	within_donor_tissue_libraries	TRUE
ABHD6	Micro-PVM_Frontal	Frontal	3.33527	-0.553097	2.01208	-0.274888	0.783402		-0.0556358	0.638438	1153	2	2	4	2	2	within_donor_tissue_libraries	TRUE
PXK	Micro-PVM_Frontal	Frontal	24.5404	-0.561682	0.855883	-0.656261	0.511656	0.862715	-0.217599	0.554811	1153	2	2	4	2	2	within_donor_tissue_libraries	TRUE
FHIT	Micro-PVM_Frontal	Frontal	352.99	0.879485	0.371947	2.36455	0.0180522	0.161501	0.739007	0.363796	1153	2	2	4	2	2	within_donor_tissue_libraries	TRUE
AC104162.2	Micro-PVM_Frontal	Frontal	12.0632	-0.769658	1.05779	-0.727611	0.466852	0.840519	-0.229353	0.601639	1153	2	2	4	2	2	within_donor_tissue_libraries	TRUE
ATXN7	Micro-PVM_Frontal	Frontal	39.7509	0.121872	0.631899	0.192867	0.847063	0.966493	0.0658825	0.461059	1153	2	2	4	2	2	within_donor_tissue_libraries	TRUE
MAGI1	Micro-PVM_Frontal	Frontal	18.6354	0.420777	0.855804	0.491675	0.622949	0.902428	0.16341	0.543164	1153	2	2	4	2	2	within_donor_tissue_libraries	TRUE
SLC25A26	Micro-PVM_Frontal	Frontal	8.37824	-1.50262	1.36628	-1.09979	0.271422	0.68834	-0.307939	0.684879	1153	2	2	4	2	2	within_donor_tissue_libraries	TRUE
LRIG1	Micro-PVM_Frontal	Frontal	22.3413	0.942106	0.801204	1.17586	0.23965	0.660218	0.432137	0.603904	1153	2	2	4	2	2	within_donor_tissue_libraries	TRUE
SUCLG2	Micro-PVM_Frontal	Frontal	85.8444	0.168663	0.488351	0.345371	0.729815	0.930128	0.111743	0.397424	1153	2	2	4	2	2	within_donor_tissue_libraries	TRUE
SUCLG2-AS1	Micro-PVM_Frontal	Frontal	16.3618	-1.31299	1.22772	-1.06945	0.284866	0.704468	-0.316413	0.672074	1153	2	2	4	2	2	within_donor_tissue_libraries	TRUE
TMF1	Micro-PVM_Frontal	Frontal	7.98561	0.284393	1.25976	0.225751	0.821395	0.9627	0.0637903	0.595199	1153	2	2	4	2	2	within_donor_tissue_libraries	TRUE
UBA3	Micro-PVM_Frontal	Frontal	14.3696	1.35788	1.01133	1.34268	0.179377	0.578895	0.480985	0.711316	1153	2	2	4	2	2	within_donor_tissue_libraries	TRUE
ARL6IP5	Micro-PVM_Frontal	Frontal	6.81846	-1.0933	1.39126	-0.785836	0.431963	0.818191	-0.214842	0.642805	1153	2	2	4	2	2	within_donor_tissue_libraries	TRUE
FRMD4B	Micro-PVM_Frontal	Frontal	108.786	2.41721	0.469145	5.15237	2.57212e-07	3.02282e-05	2.25238	0.482009	1153	2	2	4	2	2	within_donor_tissue_libraries	TRUE
MITF	Micro-PVM_Frontal	Frontal	53.7666	2.32363	0.624454	3.72106	0.000198392	0.00666159	2.00739	0.660534	1153	2	2	4	2	2	within_donor_tissue_libraries	TRUE
FOXP1	Micro-PVM_Frontal	Frontal	97.6789	2.16867	0.529698	4.09416	4.23703e-05	0.0019219	1.93686	0.550936	1153	2	2	4	2	2	within_donor_tissue_libraries	TRUE
RYBP	Micro-PVM_Frontal	Frontal	17.7388	0.100501	0.889853	0.112941	0.910077	0.984158	0.037433	0.536734	1153	2	2	4	2	2	within_donor_tissue_libraries	TRUE
SHQ1	Micro-PVM_Frontal	Frontal	4.68087	0.709758	1.55148	0.457473	0.647331		0.112375	0.627708	1153	2	2	4	2	2	within_donor_tissue_libraries	TRUE
PPP4R2	Micro-PVM_Frontal	Frontal	12.0367	0.736594	1.01817	0.723446	0.469406	0.841049	0.232597	0.596324	1153	2	2	4	2	2	within_donor_tissue_libraries	TRUE
ZNF717	Micro-PVM_Frontal	Frontal	6.38206	-0.146957	1.42751	-0.102946	0.918006	0.984857	-0.0254087	0.607648	1153	2	2	4	2	2	within_donor_tissue_libraries	TRUE
ROBO1	Micro-PVM_Frontal	Frontal	4.29711	-0.551751	1.69672	-0.325187	0.74504		-0.073178	0.628883	1153	2	2	4	2	2	within_donor_tissue_libraries	TRUE
GBE1	Micro-PVM_Frontal	Frontal	32.7622	-0.32572	0.680274	-0.478808	0.632075	0.906661	-0.161866	0.487511	1153	2	2	4	2	2	within_donor_tissue_libraries	TRUE
LINC02008	Micro-PVM_Frontal	Frontal	6.61065	0.878261	1.37379	0.6393	0.522628	0.866745	0.173951	0.628735	1153	2	2	4	2	2	within_donor_tissue_libraries	TRUE
CADM2	Micro-PVM_Frontal	Frontal	47.6507	0.698895	0.753286	0.927795	0.353514	0.76994	0.328194	0.550893	1153	2	2	4	2	2	within_donor_tissue_libraries	TRUE
CGGBP1	Micro-PVM_Frontal	Frontal	19.6153	2.5323	0.882389	2.86982	0.00410707	0.0588301	1.87345	1.0045	1153	2	2	4	2	2	within_donor_tissue_libraries	TRUE
ZNF654	Micro-PVM_Frontal	Frontal	18.1729	-0.0161854	1.03899	-0.0155779	0.987571	0.996525	-0.0034346	0.562438	1153	2	2	4	2	2	within_donor_tissue_libraries	TRUE
C3orf38	Micro-PVM_Frontal	Frontal	3.95387	-0.867278	1.92692	-0.450086	0.652649		-0.0913888	0.642358	1153	2	2	4	2	2	within_donor_tissue_libraries	TRUE
PROS1	Micro-PVM_Frontal	Frontal	18.458	1.6574	0.894204	1.85349	0.0638122	0.343228	0.81603	0.849645	1153	2	2	4	2	2	within_donor_tissue_libraries	TRUE
ARL13B	Micro-PVM_Frontal	Frontal	8.75212	1.63243	1.32687	1.23029	0.218589	0.636449	0.356423	0.712401	1153	2	2	4	2	2	within_donor_tissue_libraries	TRUE
NSUN3	Micro-PVM_Frontal	Frontal	11.5723	-0.610695	1.22947	-0.496716	0.61939	0.90241	-0.139048	0.604911	1153	2	2	4	2	2	within_donor_tissue_libraries	TRUE
CRYBG3	Micro-PVM_Frontal	Frontal	18.6974	0.44106	0.842622	0.523437	0.60067	0.896962	0.175571	0.541326	1153	2	2	4	2	2	within_donor_tissue_libraries	TRUE
CLDND1	Micro-PVM_Frontal	Frontal	32.5793	0.478435	0.689295	0.694094	0.487623	0.850889	0.240625	0.504587	1153	2	2	4	2	2	within_donor_tissue_libraries	TRUE
CPOX	Micro-PVM_Frontal	Frontal	3.63931	-1.57211	2.02741	-0.77543	0.438086		-0.152667	0.661647	1153	2	2	4	2	2	within_donor_tissue_libraries	TRUE
ST3GAL6	Micro-PVM_Frontal	Frontal	67.7361	-0.0202393	0.58921	-0.0343499	0.972598	0.995311	-0.0102251	0.441867	1153	2	2	4	2	2	within_donor_tissue_libraries	TRUE
CMSS1	Micro-PVM_Frontal	Frontal	30.6027	-1.53208	0.993953	-1.5414	0.12322	0.486014	-0.5724	0.76798	1153	2	2	4	2	2	within_donor_tissue_libraries	TRUE
FILIP1L	Micro-PVM_Frontal	Frontal	9.27992	-0.293436	1.27109	-0.230854	0.817428	0.960014	-0.0635883	0.595132	1153	2	2	4	2	2	within_donor_tissue_libraries	TRUE
TBC1D23	Micro-PVM_Frontal	Frontal	5.69833	-0.0893633	1.41651	-0.0630868	0.949697	0.990258	-0.0154647	0.605918	1153	2	2	4	2	2	within_donor_tissue_libraries	TRUE
TFG	Micro-PVM_Frontal	Frontal	6.10224	1.28136	1.71667	0.746421	0.455413	0.834493	0.1689	0.654994	1153	2	2	4	2	2	within_donor_tissue_libraries	TRUE
IMPG2	Micro-PVM_Frontal	Frontal	3.24605	0.0905469	2.0286	0.0446352	0.964398		0.00975684	0.635819	1153	2	2	4	2	2	within_donor_tissue_libraries	TRUE
SENP7	Micro-PVM_Frontal	Frontal	35.3226	0.0851672	0.665145	0.128043	0.898115	0.982681	0.0439943	0.472887	1153	2	2	4	2	2	within_donor_tissue_libraries	TRUE
PCNP	Micro-PVM_Frontal	Frontal	12.0586	0.233849	1.09691	0.213189	0.831179	0.966397	0.0650467	0.574705	1153	2	2	4	2	2	within_donor_tissue_libraries	TRUE
ZBTB11	Micro-PVM_Frontal	Frontal	5.5322	1.96887	1.56761	1.25597	0.209128	0.622849	0.3213	0.719815	1153	2	2	4	2	2	within_donor_tissue_libraries	TRUE
ZBTB11-AS1	Micro-PVM_Frontal	Frontal	5.31391	0.329681	1.48573	0.221898	0.824393		0.0570255	0.613606	1153	2	2	4	2	2	within_donor_tissue_libraries	TRUE
CEP97	Micro-PVM_Frontal	Frontal	3.55239	-0.474292	1.80354	-0.262979	0.792567		-0.0574012	0.631036	1153	2	2	4	2	2	within_donor_tissue_libraries	TRUE
NXPE3	Micro-PVM_Frontal	Frontal	6.54509	-2.22457	1.49886	-1.48418	0.137762	0.513188	-0.437282	0.786007	1153	2	2	4	2	2	within_donor_tissue_libraries	TRUE
NFKBIZ	Micro-PVM_Frontal	Frontal	16.8422	1.90042	0.91741	2.07151	0.0383114	0.255623	0.998485	0.966745	1153	2	2	4	2	2	within_donor_tissue_libraries	TRUE
ALCAM	Micro-PVM_Frontal	Frontal	45.1712	-0.822649	0.70614	-1.16499	0.244021	0.665627	-0.423501	0.558175	1153	2	2	4	2	2	within_donor_tissue_libraries	TRUE
CBLB	Micro-PVM_Frontal	Frontal	20.6332	2.11881	0.8526	2.48511	0.0129511	0.130546	1.40201	0.965406	1153	2	2	4	2	2	within_donor_tissue_libraries	TRUE
LINC00882	Micro-PVM_Frontal	Frontal	4.99772	-2.18462	1.84134	-1.18643	0.235453		-0.262907	0.701061	1153	2	2	4	2	2	within_donor_tissue_libraries	TRUE
BBX	Micro-PVM_Frontal	Frontal	67.8398	0.772402	0.546263	1.41398	0.157369	0.545412	0.510239	0.483705	1153	2	2	4	2	2	within_donor_tissue_libraries	TRUE
CD47	Micro-PVM_Frontal	Frontal	6.21525	0.302655	1.3588	0.222737	0.82374	0.963826	0.0604066	0.604066	1153	2	2	4	2	2	within_donor_tissue_libraries	TRUE
MORC1	Micro-PVM_Frontal	Frontal	12.5661	-2.00011	1.15171	-1.73665	0.0824493	0.400391	-0.661417	0.900813	1153	2	2	4	2	2	within_donor_tissue_libraries	TRUE
NECTIN3	Micro-PVM_Frontal	Frontal	12.7887	-1.85855	1.28752	-1.44351	0.148877	0.530927	-0.444154	0.765366	1153	2	2	4	2	2	within_donor_tissue_libraries	TRUE
ATG3	Micro-PVM_Frontal	Frontal	6.9234	0.994269	1.35178	0.735528	0.462018	0.840111	0.20347	0.636359	1153	2	2	4	2	2	within_donor_tissue_libraries	TRUE
NEPRO	Micro-PVM_Frontal	Frontal	3.39694	-4.53361	2.35661	-1.92378	0.0543817		-0.320248	0.76983	1153	2	2	4	2	2	within_donor_tissue_libraries	TRUE
NAA50	Micro-PVM_Frontal	Frontal	6.31315	0.744309	1.4198	0.524235	0.600115	0.896962	0.13878	0.623161	1153	2	2	4	2	2	within_donor_tissue_libraries	TRUE
ATP6V1A	Micro-PVM_Frontal	Frontal	2.88822	-4.3012	2.48234	-1.73272	0.0831461		-0.266054	0.736212	1153	2	2	4	2	2	within_donor_tissue_libraries	TRUE
QTRT2	Micro-PVM_Frontal	Frontal	5.12318	-0.0793021	1.55424	-0.051023	0.959307		-0.0116809	0.614863	1153	2	2	4	2	2	within_donor_tissue_libraries	TRUE
ZBTB20	Micro-PVM_Frontal	Frontal	215.06	0.308254	0.399607	0.771393	0.440474	0.824051	0.231709	0.350874	1153	2	2	4	2	2	within_donor_tissue_libraries	TRUE
LSAMP	Micro-PVM_Frontal	Frontal	30.635	1.20616	0.849393	1.42003	0.1556	0.542301	0.543818	0.677398	1153	2	2	4	2	2	within_donor_tissue_libraries	TRUE
IGSF11	Micro-PVM_Frontal	Frontal	11.1695	-2.2367	1.19842	-1.86637	0.0619891	0.341006	-0.762422	1.01695	1153	2	2	4	2	2	within_donor_tissue_libraries	TRUE
B4GALT4	Micro-PVM_Frontal	Frontal	19.5261	-3.02322	1.07853	-2.8031	0.00506144	0.0688756	-2.15349	1.23343	1153	2	2	4	2	2	within_donor_tissue_libraries	TRUE
ARHGAP31	Micro-PVM_Frontal	Frontal	82.8487	-1.36056	0.509982	-2.66785	0.00763373	0.0901234	-1.08691	0.519518	1153	2	2	4	2	2	within_donor_tissue_libraries	TRUE
TMEM39A	Micro-PVM_Frontal	Frontal	14.6609	0.590938	0.928925	0.636152	0.524677	0.867537	0.209605	0.570419	1153	2	2	4	2	2	within_donor_tissue_libraries	TRUE
POGLUT1	Micro-PVM_Frontal	Frontal	4.6848	-0.400362	1.82466	-0.219418	0.826325		-0.047454	0.630706	1153	2	2	4	2	2	within_donor_tissue_libraries	TRUE
ADPRH	Micro-PVM_Frontal	Frontal	3.50665	-0.445346	1.79567	-0.248011	0.804126		-0.0543191	0.630301	1153	2	2	4	2	2	within_donor_tissue_libraries	TRUE
COX17	Micro-PVM_Frontal	Frontal	7.76028	1.96872	1.2788	1.5395	0.123682	0.486014	0.497868	0.808604	1153	2	2	4	2	2	within_donor_tissue_libraries	TRUE
GSK3B	Micro-PVM_Frontal	Frontal	70.5983	-1.63081	0.543235	-3.00204	0.00268178	0.0435288	-1.33531	0.564214	1153	2	2	4	2	2	within_donor_tissue_libraries	TRUE
GTF2E1	Micro-PVM_Frontal	Frontal	3.83595	-0.035254	1.9511	-0.0180688	0.985584		-0.0029205	0.634347	1153	2	2	4	2	2	within_donor_tissue_libraries	TRUE
HCLS1	Micro-PVM_Frontal	Frontal	131.81	-0.145626	0.439244	-0.331538	0.740238	0.9352	-0.101174	0.369231	1153	2	2	4	2	2	within_donor_tissue_libraries	TRUE
GOLGB1	Micro-PVM_Frontal	Frontal	17.5706	-3.00081	1.14333	-2.62463	0.00867438	0.0979371	-1.92558	1.39336	1153	2	2	4	2	2	within_donor_tissue_libraries	TRUE
IQCB1	Micro-PVM_Frontal	Frontal	24.514	0.150452	0.78477	0.191715	0.847966	0.966493	0.0646124	0.512312	1153	2	2	4	2	2	within_donor_tissue_libraries	TRUE
EAF2	Micro-PVM_Frontal	Frontal	17.715	-0.554248	1.06234	-0.521723	0.601863	0.897075	-0.16088	0.583956	1153	2	2	4	2	2	within_donor_tissue_libraries	TRUE
SLC15A2	Micro-PVM_Frontal	Frontal	62.1278	-1.42064	0.560342	-2.53531	0.0112347	0.116656	-1.09069	0.573173	1153	2	2	4	2	2	within_donor_tissue_libraries	TRUE
CD86	Micro-PVM_Frontal	Frontal	81.605	-0.316842	0.499219	-0.634675	0.52564	0.867537	-0.20616	0.409934	1153	2	2	4	2	2	within_donor_tissue_libraries	TRUE
CCDC58	Micro-PVM_Frontal	Frontal	3.98306	-0.94298	1.88318	-0.500739	0.616555		-0.107655	0.642721	1153	2	2	4	2	2	within_donor_tissue_libraries	TRUE
FAM162A	Micro-PVM_Frontal	Frontal	4.66252	0.414356	1.78106	0.232646	0.816036		0.052973	0.629541	1153	2	2	4	2	2	within_donor_tissue_libraries	TRUE
WDR5B	Micro-PVM_Frontal	Frontal	4.97016	0.0921189	1.55508	0.0592374	0.952763		0.0151458	0.616126	1153	2	2	4	2	2	within_donor_tissue_libraries	TRUE
KPNA1	Micro-PVM_Frontal	Frontal	22.9919	-1.36279	0.829976	-1.64196	0.100599	0.433496	-0.670662	0.721454	1153	2	2	4	2	2	within_donor_tissue_libraries	TRUE
PARP9	Micro-PVM_Frontal	Frontal	22.5388	0.432905	0.801013	0.540447	0.588889	0.89248	0.182868	0.531529	1153	2	2	4	2	2	within_donor_tissue_libraries	TRUE
DTX3L	Micro-PVM_Frontal	Frontal	14.5061	0.610204	0.933095	0.653957	0.51314	0.862715	0.214898	0.573195	1153	2	2	4	2	2	within_donor_tissue_libraries	TRUE
PARP15	Micro-PVM_Frontal	Frontal	6.36614	1.1371	1.44225	0.788421	0.43045	0.818191	0.207589	0.64775	1153	2	2	4	2	2	within_donor_tissue_libraries	TRUE
PARP14	Micro-PVM_Frontal	Frontal	47.1036	-0.310102	0.606969	-0.510902	0.60942	0.897075	-0.171491	0.460034	1153	2	2	4	2	2	within_donor_tissue_libraries	TRUE
HSPBAP1	Micro-PVM_Frontal	Frontal	35.3598	-0.450544	0.682779	-0.659868	0.509339	0.86139	-0.226711	0.498062	1153	2	2	4	2	2	within_donor_tissue_libraries	TRUE
SLC49A4	Micro-PVM_Frontal	Frontal	12.6648	-2.87952	1.20013	-2.39934	0.0164248	0.153032	-1.60236	1.48597	1153	2	2	4	2	2	within_donor_tissue_libraries	TRUE
PDIA5	Micro-PVM_Frontal	Frontal	2.06903	-3.81826	2.76961	-1.37863	0.168009		-0.188577	0.700452	1153	2	2	4	2	2	within_donor_tissue_libraries	TRUE
SEC22A	Micro-PVM_Frontal	Frontal	24.6851	0.165641	0.752672	0.220071	0.825816	0.964602	0.0747386	0.502923	1153	2	2	4	2	2	within_donor_tissue_libraries	TRUE
HACD2	Micro-PVM_Frontal	Frontal	6.57739	-2.09254	1.49985	-1.39516	0.162966	0.555869	-0.392763	0.753088	1153	2	2	4	2	2	within_donor_tissue_libraries	TRUE
CCDC14	Micro-PVM_Frontal	Frontal	6.22246	0.854269	1.44697	0.590383	0.554934	0.87719	0.152239	0.630188	1153	2	2	4	2	2	within_donor_tissue_libraries	TRUE
UMPS	Micro-PVM_Frontal	Frontal	6.6907	-0.276784	1.39019	-0.199098	0.842186	0.966493	-0.0509325	0.60638	1153	2	2	4	2	2	within_donor_tissue_libraries	TRUE
ITGB5	Micro-PVM_Frontal	Frontal	41.6417	0.0980639	0.638232	0.153649	0.877886	0.975556	0.0525711	0.46357	1153	2	2	4	2	2	within_donor_tissue_libraries	TRUE
HEG1	Micro-PVM_Frontal	Frontal	12.6061	-0.170543	1.04165	-0.163723	0.869949	0.974124	-0.0486204	0.565791	1153	2	2	4	2	2	within_donor_tissue_libraries	TRUE
ZNF148	Micro-PVM_Frontal	Frontal	50.5287	-1.62387	0.630491	-2.57556	0.0100078	0.107366	-1.21788	0.656951	1153	2	2	4	2	2	within_donor_tissue_libraries	TRUE
SNX4	Micro-PVM_Frontal	Frontal	7.379	0.121397	1.30309	0.0931611	0.925776	0.986438	0.0262118	0.59709	1153	2	2	4	2	2	within_donor_tissue_libraries	TRUE
OSBPL11	Micro-PVM_Frontal	Frontal	34.899	-0.427964	0.672243	-0.636621	0.524372	0.867537	-0.217574	0.493283	1153	2	2	4	2	2	within_donor_tissue_libraries	TRUE
ZXDC	Micro-PVM_Frontal	Frontal	24.1731	0.54038	0.856861	0.63065	0.528269	0.868149	0.21128	0.553823	1153	2	2	4	2	2	within_donor_tissue_libraries	TRUE
MGLL	Micro-PVM_Frontal	Frontal	9.16237	-0.166651	1.34869	-0.123565	0.90166	0.983215	-0.0316953	0.601341	1153	2	2	4	2	2	within_donor_tissue_libraries	TRUE
KBTBD12	Micro-PVM_Frontal	Frontal	49.5324	-1.0562	0.698119	-1.51293	0.130298	0.498067	-0.593313	0.604075	1153	2	2	4	2	2	within_donor_tissue_libraries	TRUE
SEC61A1	Micro-PVM_Frontal	Frontal	3.73264	-1.62626	2.00031	-0.813007	0.416214		-0.162438	0.663836	1153	2	2	4	2	2	within_donor_tissue_libraries	TRUE
EEFSEC	Micro-PVM_Frontal	Frontal	45.9047	1.0819	0.600758	1.80088	0.0717213	0.369026	0.715687	0.565618	1153	2	2	4	2	2	within_donor_tissue_libraries	TRUE
RPN1	Micro-PVM_Frontal	Frontal	1.9147	-3.70668	2.84342	-1.3036	0.192371		-0.174779	0.695546	1153	2	2	4	2	2	within_donor_tissue_libraries	TRUE
RAB7A	Micro-PVM_Frontal	Frontal	40.167	-0.521572	0.637775	-0.817799	0.413472	0.808647	-0.284112	0.489869	1153	2	2	4	2	2	within_donor_tissue_libraries	TRUE
RAB43	Micro-PVM_Frontal	Frontal	7.5202	-0.71762	1.3503	-0.531451	0.595107	0.896324	-0.144598	0.617142	1153	2	2	4	2	2	within_donor_tissue_libraries	TRUE
CNBP	Micro-PVM_Frontal	Frontal	10.2165	0.643347	1.14627	0.561254	0.574624	0.886629	0.168991	0.599896	1153	2	2	4	2	2	within_donor_tissue_libraries	TRUE
H1FX	Micro-PVM_Frontal	Frontal	4.89455	2.21051	1.69989	1.30039	0.193469		0.304703	0.722257	1153	2	2	4	2	2	within_donor_tissue_libraries	TRUE
MBD4	Micro-PVM_Frontal	Frontal	24.4679	0.193685	0.754057	0.256858	0.797289	0.953464	0.0870518	0.504328	1153	2	2	4	2	2	within_donor_tissue_libraries	TRUE
IFT122	Micro-PVM_Frontal	Frontal	9.38189	0.994556	1.51135	0.658056	0.510502	0.862682	0.164783	0.639642	1153	2	2	4	2	2	within_donor_tissue_libraries	TRUE
PLXND1	Micro-PVM_Frontal	Frontal	12.3664	0.2048	1.11566	0.183568	0.854352	0.969364	0.0560485	0.575915	1153	2	2	4	2	2	within_donor_tissue_libraries	TRUE
TMCC1	Micro-PVM_Frontal	Frontal	63.453	-0.0406147	0.553349	-0.073398	0.941489	0.988836	-0.0230286	0.426988	1153	2	2	4	2	2	within_donor_tissue_libraries	TRUE
LINC02021	Micro-PVM_Frontal	Frontal	4.74894	-0.355786	1.56788	-0.226921	0.820485		-0.0539876	0.619108	1153	2	2	4	2	2	within_donor_tissue_libraries	TRUE
ATP2C1	Micro-PVM_Frontal	Frontal	90.3141	-0.761485	0.500198	-1.52237	0.127917	0.493626	-0.534431	0.453063	1153	2	2	4	2	2	within_donor_tissue_libraries	TRUE
AC010210.1	Micro-PVM_Frontal	Frontal	22.5885	0.155572	0.794862	0.195722	0.844828	0.966493	0.0660904	0.51432	1153	2	2	4	2	2	within_donor_tissue_libraries	TRUE
ACPP	Micro-PVM_Frontal	Frontal	18.7241	1.21526	0.885731	1.37204	0.170051	0.567303	0.513157	0.67973	1153	2	2	4	2	2	within_donor_tissue_libraries	TRUE
DNAJC13	Micro-PVM_Frontal	Frontal	43.4731	-0.281149	0.713523	-0.39403	0.693559	0.920532	-0.13232	0.495186	1153	2	2	4	2	2	within_donor_tissue_libraries	TRUE
ACAD11	Micro-PVM_Frontal	Frontal	3.24735	0.234077	1.8774	0.124681	0.900776		0.0267804	0.632388	1153	2	2	4	2	2	within_donor_tissue_libraries	TRUE
UBA5	Micro-PVM_Frontal	Frontal	4.57937	-0.260702	1.59181	-0.163777	0.869907		-0.038299	0.619204	1153	2	2	4	2	2	within_donor_tissue_libraries	TRUE
NPHP3	Micro-PVM_Frontal	Frontal	7.97036	0.289777	1.24462	0.232823	0.815899	0.958736	0.0661992	0.593834	1153	2	2	4	2	2	within_donor_tissue_libraries	TRUE
CDV3	Micro-PVM_Frontal	Frontal	15.6031	-0.606822	1.08844	-0.557514	0.577177	0.887444	-0.170741	0.590549	1153	2	2	4	2	2	within_donor_tissue_libraries	TRUE
TOPBP1	Micro-PVM_Frontal	Frontal	10.1481	1.30306	4.58624	0.284124	0.776315	0.9475	0.0278913	0.664846	1153	2	2	4	2	2	within_donor_tissue_libraries	TRUE
TF	Micro-PVM_Frontal	Frontal	36.944	-2.87297	0.761061	-3.77496	0.000160036	0.00555399	-2.46218	0.806703	1153	2	2	4	2	2	within_donor_tissue_libraries	TRUE
SRPRB	Micro-PVM_Frontal	Frontal	4.5454	1.25808	1.69481	0.742312	0.457898		0.169958	0.653554	1153	2	2	4	2	2	within_donor_tissue_libraries	TRUE
RYK	Micro-PVM_Frontal	Frontal	19.1768	0.0130503	0.890507	0.0146549	0.988308	0.996525	0.00593631	0.53531	1153	2	2	4	2	2	within_donor_tissue_libraries	TRUE
CEP63	Micro-PVM_Frontal	Frontal	12.9231	-1.32992	1.0796	-1.23187	0.217999	0.635818	-0.413855	0.689844	1153	2	2	4	2	2	within_donor_tissue_libraries	TRUE
PPP2R3A	Micro-PVM_Frontal	Frontal	4.29761	-0.439412	1.65266	-0.265881	0.790331		-0.0620645	0.624104	1153	2	2	4	2	2	within_donor_tissue_libraries	TRUE
MSL2	Micro-PVM_Frontal	Frontal	12.9765	-0.880174	1.1969	-0.73538	0.462108	0.840111	-0.213165	0.621749	1153	2	2	4	2	2	within_donor_tissue_libraries	TRUE
STAG1	Micro-PVM_Frontal	Frontal	133.296	-0.357839	0.443491	-0.806868	0.419743	0.813527	-0.253046	0.381048	1153	2	2	4	2	2	within_donor_tissue_libraries	TRUE
NCK1-DT	Micro-PVM_Frontal	Frontal	21.1153	0.612735	0.820387	0.746885	0.455133	0.834493	0.255755	0.553951	1153	2	2	4	2	2	within_donor_tissue_libraries	TRUE
NCK1	Micro-PVM_Frontal	Frontal	35.3276	0.204001	0.654607	0.311639	0.755315	0.940008	0.106229	0.472486	1153	2	2	4	2	2	within_donor_tissue_libraries	TRUE
DZIP1L	Micro-PVM_Frontal	Frontal	5.33787	1.09847	1.73847	0.631864	0.527476		0.144712	0.64696	1153	2	2	4	2	2	within_donor_tissue_libraries	TRUE
ARMC8	Micro-PVM_Frontal	Frontal	20.6923	0.600818	0.855698	0.702138	0.482593	0.847347	0.238695	0.558786	1153	2	2	4	2	2	within_donor_tissue_libraries	TRUE
CEP70	Micro-PVM_Frontal	Frontal	2.43163	-1.33548	2.32545	-0.574288	0.565773		-0.104107	0.65565	1153	2	2	4	2	2	within_donor_tissue_libraries	TRUE
PIK3CB	Micro-PVM_Frontal	Frontal	9.36047	0.548792	1.25983	0.435608	0.663121	0.912453	0.123957	0.604009	1153	2	2	4	2	2	within_donor_tissue_libraries	TRUE
COPB2	Micro-PVM_Frontal	Frontal	5.89266	0.571431	1.46028	0.391317	0.695563	0.921056	0.0998814	0.618958	1153	2	2	4	2	2	within_donor_tissue_libraries	TRUE
AC046134.2	Micro-PVM_Frontal	Frontal	8.03206	-0.837428	1.25775	-0.665813	0.505531	0.859901	-0.188549	0.620133	1153	2	2	4	2	2	within_donor_tissue_libraries	TRUE
SLC25A36	Micro-PVM_Frontal	Frontal	9.72186	1.89584	1.13543	1.66971	0.0949769	0.424455	0.617872	0.865285	1153	2	2	4	2	2	within_donor_tissue_libraries	TRUE
ZBTB38	Micro-PVM_Frontal	Frontal	10.1021	0.410711	1.13803	0.360897	0.718176	0.925536	0.108364	0.585751	1153	2	2	4	2	2	within_donor_tissue_libraries	TRUE
RASA2	Micro-PVM_Frontal	Frontal	28.1042	-0.0856246	0.753007	-0.11371	0.909467	0.984158	-0.0367767	0.500467	1153	2	2	4	2	2	within_donor_tissue_libraries	TRUE
RNF7	Micro-PVM_Frontal	Frontal	7.6486	1.77187	1.34448	1.31788	0.187544	0.587751	0.390043	0.736534	1153	2	2	4	2	2	within_donor_tissue_libraries	TRUE
ATP1B3	Micro-PVM_Frontal	Frontal	5.46349	1.17431	1.61675	0.726339	0.467631	0.840519	0.176384	0.649867	1153	2	2	4	2	2	within_donor_tissue_libraries	TRUE
XRN1	Micro-PVM_Frontal	Frontal	15.3615	0.123682	0.923822	0.133881	0.893497	0.979494	0.0439252	0.543377	1153	2	2	4	2	2	within_donor_tissue_libraries	TRUE
ATR	Micro-PVM_Frontal	Frontal	32.4672	0.13439	0.856725	0.156864	0.875352	0.975556	0.05282	0.528489	1153	2	2	4	2	2	within_donor_tissue_libraries	TRUE
PLS1	Micro-PVM_Frontal	Frontal	7.8441	1.1545	1.27281	0.907046	0.364382	0.776578	0.264611	0.651518	1153	2	2	4	2	2	within_donor_tissue_libraries	TRUE
TRPC1	Micro-PVM_Frontal	Frontal	4.89031	-0.184533	1.52866	-0.120716	0.903916		-0.0290723	0.614194	1153	2	2	4	2	2	within_donor_tissue_libraries	TRUE
U2SURP	Micro-PVM_Frontal	Frontal	14.2702	1.09617	0.946752	1.15782	0.246937	0.668761	0.405761	0.648839	1153	2	2	4	2	2	within_donor_tissue_libraries	TRUE
SLC9A9	Micro-PVM_Frontal	Frontal	431.794	0.836702	0.37919	2.20655	0.0273456	0.209488	0.693325	0.368059	1153	2	2	4	2	2	within_donor_tissue_libraries	TRUE
DIPK2A	Micro-PVM_Frontal	Frontal	6.37188	0.399054	1.37272	0.290702	0.771279	0.945091	0.0785467	0.607173	1153	2	2	4	2	2	within_donor_tissue_libraries	TRUE
PLSCR1	Micro-PVM_Frontal	Frontal	114.238	1.91057	0.481049	3.97167	7.13712e-05	0.00289451	1.70411	0.498442	1153	2	2	4	2	2	within_donor_tissue_libraries	TRUE
AC092958.1	Micro-PVM_Frontal	Frontal	2.27911	-0.872426	2.2078	-0.395156	0.692728		-0.073276	0.646942	1153	2	2	4	2	2	within_donor_tissue_libraries	TRUE
HPS3	Micro-PVM_Frontal	Frontal	56.3276	0.306224	0.557752	0.549033	0.582983	0.890019	0.184936	0.438401	1153	2	2	4	2	2	within_donor_tissue_libraries	TRUE
WWTR1	Micro-PVM_Frontal	Frontal	4.11393	1.95033	1.74959	1.11474	0.264963		0.25542	0.694835	1153	2	2	4	2	2	within_donor_tissue_libraries	TRUE
RNF13	Micro-PVM_Frontal	Frontal	86.4076	0.867647	0.492105	1.76313	0.077878	0.388784	0.632835	0.46123	1153	2	2	4	2	2	within_donor_tissue_libraries	TRUE
TSC22D2	Micro-PVM_Frontal	Frontal	43.5873	-0.432128	0.649359	-0.665468	0.505751	0.859993	-0.228318	0.484801	1153	2	2	4	2	2	within_donor_tissue_libraries	TRUE
SERP1	Micro-PVM_Frontal	Frontal	10.9363	3.12378	1.29996	2.40298	0.0162622	0.152804	1.41171	2.02257	1153	2	2	4	2	2	within_donor_tissue_libraries	TRUE
EIF2A	Micro-PVM_Frontal	Frontal	4.77109	0.336431	1.7942	0.18751	0.851261		0.0426937	0.629053	1153	2	2	4	2	2	within_donor_tissue_libraries	TRUE
SELENOT	Micro-PVM_Frontal	Frontal	7.88398	0.631505	1.40417	0.449735	0.652902	0.909874	0.120398	0.617214	1153	2	2	4	2	2	within_donor_tissue_libraries	TRUE
P2RY14	Micro-PVM_Frontal	Frontal	2.55545	-1.43113	2.27798	-0.628244	0.529844		-0.116206	0.657415	1153	2	2	4	2	2	within_donor_tissue_libraries	TRUE
P2RY13	Micro-PVM_Frontal	Frontal	35.9383	-0.213071	0.669786	-0.318119	0.750395	0.939339	-0.106077	0.478506	1153	2	2	4	2	2	within_donor_tissue_libraries	TRUE
P2RY12	Micro-PVM_Frontal	Frontal	201.795	-1.33453	0.41087	-3.24805	0.00116198	0.0242282	-1.15861	0.41739	1153	2	2	4	2	2	within_donor_tissue_libraries	TRUE
IGSF10	Micro-PVM_Frontal	Frontal	4.01129	-1.52348	1.90112	-0.801359	0.422924		-0.173672	0.662708	1153	2	2	4	2	2	within_donor_tissue_libraries	TRUE
MBNL1	Micro-PVM_Frontal	Frontal	395.826	-0.11225	0.366384	-0.306372	0.759322	0.94006	-0.0855696	0.322302	1153	2	2	4	2	2	within_donor_tissue_libraries	TRUE
RAP2B	Micro-PVM_Frontal	Frontal	3.5893	0.335962	1.95975	0.171431	0.863885		0.0364248	0.635007	1153	2	2	4	2	2	within_donor_tissue_libraries	TRUE
DHX36	Micro-PVM_Frontal	Frontal	10.5498	-1.20062	1.21741	-0.986213	0.324029	0.741976	-0.300235	0.657455	1153	2	2	4	2	2	within_donor_tissue_libraries	TRUE
SLC33A1	Micro-PVM_Frontal	Frontal	6.93798	2.52275	1.46669	1.72003	0.0854275	0.407139	0.50643	0.867496	1153	2	2	4	2	2	within_donor_tissue_libraries	TRUE
GMPS	Micro-PVM_Frontal	Frontal	10.0798	-0.785027	1.37098	-0.572603	0.566914	0.88274	-0.154706	0.62211	1153	2	2	4	2	2	within_donor_tissue_libraries	TRUE
SSR3	Micro-PVM_Frontal	Frontal	16.1634	3.32714	1.00851	3.29907	0.000970055	0.021278	2.65116	1.12911	1153	2	2	4	2	2	within_donor_tissue_libraries	TRUE
TIPARP	Micro-PVM_Frontal	Frontal	6.67001	2.04961	1.35437	1.51333	0.130196	0.498067	0.462916	0.795765	1153	2	2	4	2	2	within_donor_tissue_libraries	TRUE
LINC00886	Micro-PVM_Frontal	Frontal	5.40787	2.09912	1.47868	1.41959	0.155726		0.392041	0.758866	1153	2	2	4	2	2	within_donor_tissue_libraries	TRUE
CCNL1	Micro-PVM_Frontal	Frontal	55.8881	1.19295	0.576135	2.07061	0.0383955	0.255854	0.845418	0.565856	1153	2	2	4	2	2	within_donor_tissue_libraries	TRUE
AC092944.1	Micro-PVM_Frontal	Frontal	4.50489	0.162514	1.86368	0.0872003	0.930512		0.0191683	0.63159	1153	2	2	4	2	2	within_donor_tissue_libraries	TRUE
RSRC1	Micro-PVM_Frontal	Frontal	54.5854	-0.730027	0.5997	-1.21732	0.223482	0.639678	-0.43951	0.502072	1153	2	2	4	2	2	within_donor_tissue_libraries	TRUE
MFSD1	Micro-PVM_Frontal	Frontal	39.2685	0.978611	0.628943	1.55596	0.119718	0.477562	0.601698	0.561091	1153	2	2	4	2	2	within_donor_tissue_libraries	TRUE
IQCJ-SCHIP1	Micro-PVM_Frontal	Frontal	3.90749	-4.73709	2.26418	-2.09219	0.0364219		-0.377109	0.813691	1153	2	2	4	2	2	within_donor_tissue_libraries	TRUE
IFT80	Micro-PVM_Frontal	Frontal	6.86438	-0.0556793	1.3479	-0.041308	0.96705	0.992777	-0.00994547	0.600508	1153	2	2	4	2	2	within_donor_tissue_libraries	TRUE
TRIM59	Micro-PVM_Frontal	Frontal	9.62513	-0.989115	1.1746	-0.842084	0.399741	0.800416	-0.253503	0.63101	1153	2	2	4	2	2	within_donor_tissue_libraries	TRUE
KPNA4	Micro-PVM_Frontal	Frontal	17.3581	-0.663546	0.937073	-0.708105	0.47888	0.845438	-0.230523	0.578267	1153	2	2	4	2	2	within_donor_tissue_libraries	TRUE
PPM1L	Micro-PVM_Frontal	Frontal	25.9445	-3.07608	0.890488	-3.45437	0.000551579	0.0143707	-2.53573	0.951578	1153	2	2	4	2	2	within_donor_tissue_libraries	TRUE
PDCD10	Micro-PVM_Frontal	Frontal	13.253	0.287231	1.10534	0.259858	0.794973	0.952681	0.0793501	0.576863	1153	2	2	4	2	2	within_donor_tissue_libraries	TRUE
SERPINI1	Micro-PVM_Frontal	Frontal	2.65992	-2.60282	2.38596	-1.09089	0.275322		-0.198811	0.68914	1153	2	2	4	2	2	within_donor_tissue_libraries	TRUE
GOLIM4	Micro-PVM_Frontal	Frontal	17.9709	0.981973	0.884798	1.10983	0.267073	0.683241	0.395649	0.622052	1153	2	2	4	2	2	within_donor_tissue_libraries	TRUE
MYNN	Micro-PVM_Frontal	Frontal	3.02956	-2.81125	2.33156	-1.20574	0.22792		-0.226176	0.700632	1153	2	2	4	2	2	within_donor_tissue_libraries	TRUE
SEC62	Micro-PVM_Frontal	Frontal	5.55926	-0.018764	1.43191	-0.0131042	0.989545	0.996525	-0.00249231	0.606942	1153	2	2	4	2	2	within_donor_tissue_libraries	TRUE
GPR160	Micro-PVM_Frontal	Frontal	11.7035	1.19605	1.04416	1.14546	0.252017	0.673341	0.385247	0.667244	1153	2	2	4	2	2	within_donor_tissue_libraries	TRUE
PHC3	Micro-PVM_Frontal	Frontal	35.3306	-0.389671	0.690157	-0.564613	0.572337	0.886094	-0.191792	0.49583	1153	2	2	4	2	2	within_donor_tissue_libraries	TRUE
SKIL	Micro-PVM_Frontal	Frontal	46.1621	-1.16502	0.671413	-1.73518	0.0827098	0.400391	-0.708961	0.618262	1153	2	2	4	2	2	within_donor_tissue_libraries	TRUE
CLDN11	Micro-PVM_Frontal	Frontal	13.4365	-0.425093	1.11193	-0.382303	0.702237	0.9221	-0.112125	0.584025	1153	2	2	4	2	2	within_donor_tissue_libraries	TRUE
SLC7A14-AS1	Micro-PVM_Frontal	Frontal	27.2131	-1.06503	0.820106	-1.29865	0.194063	0.599029	-0.481681	0.633048	1153	2	2	4	2	2	within_donor_tissue_libraries	TRUE
AC061708.1	Micro-PVM_Frontal	Frontal	3.29426	-2.74225	2.24937	-1.21912	0.222798		-0.226898	0.697418	1153	2	2	4	2	2	within_donor_tissue_libraries	TRUE
PLD1	Micro-PVM_Frontal	Frontal	56.221	1.25654	0.58071	2.16381	0.0304791	0.225617	0.901183	0.57834	1153	2	2	4	2	2	within_donor_tissue_libraries	TRUE
FNDC3B	Micro-PVM_Frontal	Frontal	67.7002	0.284838	0.527324	0.540157	0.589089	0.892522	0.179424	0.422577	1153	2	2	4	2	2	within_donor_tissue_libraries	TRUE
TNFSF10	Micro-PVM_Frontal	Frontal	10.6332	0.560881	1.07639	0.521076	0.602314	0.897075	0.160318	0.587654	1153	2	2	4	2	2	within_donor_tissue_libraries	TRUE
ECT2	Micro-PVM_Frontal	Frontal	4.02357	0.198413	1.69161	0.117293	0.906628		0.0279482	0.623351	1153	2	2	4	2	2	within_donor_tissue_libraries	TRUE
NLGN1	Micro-PVM_Frontal	Frontal	20.7373	-0.649929	0.825836	-0.786996	0.431284	0.818191	-0.268398	0.55806	1153	2	2	4	2	2	within_donor_tissue_libraries	TRUE
NAALADL2	Micro-PVM_Frontal	Frontal	56.055	0.65095	0.624727	1.04197	0.297424	0.715194	0.371554	0.503152	1153	2	2	4	2	2	within_donor_tissue_libraries	TRUE
TBL1XR1	Micro-PVM_Frontal	Frontal	125.654	-0.190024	0.454086	-0.418475	0.6756	0.914181	-0.130049	0.378978	1153	2	2	4	2	2	within_donor_tissue_libraries	TRUE
LINC00578	Micro-PVM_Frontal	Frontal	34.1963	-3.65005	0.934037	-3.90783	9.31297e-05	0.00354479	-3.1632	0.969823	1153	2	2	4	2	2	within_donor_tissue_libraries	TRUE
KCNMB2-AS1	Micro-PVM_Frontal	Frontal	23.5822	-7.33	1.6365	-4.47907	7.49677e-06	0.000510076	-7.05825	2.72561	1153	2	2	4	2	2	within_donor_tissue_libraries	TRUE
ZMAT3	Micro-PVM_Frontal	Frontal	43.5293	-2.46714	0.822174	-3.00075	0.00269316	0.0435288	-1.90488	0.903093	1153	2	2	4	2	2	within_donor_tissue_libraries	TRUE
PIK3CA	Micro-PVM_Frontal	Frontal	25.7384	-2.46253	0.907472	-2.71362	0.00665523	0.0817439	-1.74913	1.01992	1153	2	2	4	2	2	within_donor_tissue_libraries	TRUE
KCNMB3	Micro-PVM_Frontal	Frontal	5.04233	-0.508967	1.53348	-0.331904	0.739962		-0.0807829	0.620201	1153	2	2	4	2	2	within_donor_tissue_libraries	TRUE
MFN1	Micro-PVM_Frontal	Frontal	9.67499	0.827658	1.11223	0.744141	0.456791	0.836015	0.229698	0.613216	1153	2	2	4	2	2	within_donor_tissue_libraries	TRUE
GNB4	Micro-PVM_Frontal	Frontal	85.9538	0.168846	0.489095	0.345221	0.729928	0.930128	0.111698	0.397996	1153	2	2	4	2	2	within_donor_tissue_libraries	TRUE
PEX5L	Micro-PVM_Frontal	Frontal	36.2217	-1.91744	0.751415	-2.55177	0.0107176	0.112188	-1.34784	0.818222	1153	2	2	4	2	2	within_donor_tissue_libraries	TRUE
TTC14	Micro-PVM_Frontal	Frontal	24.7533	-1.84546	0.837858	-2.20259	0.0276237	0.209994	-1.10434	0.891497	1153	2	2	4	2	2	within_donor_tissue_libraries	TRUE
FXR1	Micro-PVM_Frontal	Frontal	16.2553	1.43319	0.891305	1.60796	0.107843	0.449723	0.645368	0.752685	1153	2	2	4	2	2	within_donor_tissue_libraries	TRUE
SOX2-OT	Micro-PVM_Frontal	Frontal	23.887	-0.215291	0.812782	-0.264882	0.7911	0.950583	-0.0862675	0.52096	1153	2	2	4	2	2	within_donor_tissue_libraries	TRUE
ATP11B	Micro-PVM_Frontal	Frontal	20.858	-0.0268843	0.89697	-0.0299723	0.976089	0.995776	-0.00838957	0.536199	1153	2	2	4	2	2	within_donor_tissue_libraries	TRUE
DCUN1D1	Micro-PVM_Frontal	Frontal	7.03805	0.152196	1.32221	0.115107	0.90836	0.984158	0.0319915	0.598903	1153	2	2	4	2	2	within_donor_tissue_libraries	TRUE
MCCC1	Micro-PVM_Frontal	Frontal	16.7016	0.107303	1.04882	0.102308	0.918512	0.984857	0.0322709	0.56594	1153	2	2	4	2	2	within_donor_tissue_libraries	TRUE
B3GNT5	Micro-PVM_Frontal	Frontal	54.3248	0.606193	0.568503	1.0663	0.286289	0.705191	0.374919	0.47187	1153	2	2	4	2	2	within_donor_tissue_libraries	TRUE
KLHL6	Micro-PVM_Frontal	Frontal	24.9657	-0.806223	0.765946	-1.05258	0.292532	0.712244	-0.377553	0.568896	1153	2	2	4	2	2	within_donor_tissue_libraries	TRUE
KLHL24	Micro-PVM_Frontal	Frontal	5.9983	-1.15372	1.65615	-0.696627	0.486036	0.85081	-0.160863	0.647447	1153	2	2	4	2	2	within_donor_tissue_libraries	TRUE
YEATS2	Micro-PVM_Frontal	Frontal	8.59356	0.379902	1.20076	0.316386	0.751709	0.939339	0.0914724	0.592171	1153	2	2	4	2	2	within_donor_tissue_libraries	TRUE
MAP6D1	Micro-PVM_Frontal	Frontal	3.85467	-1.93209	1.86927	-1.03361	0.301318		-0.230493	0.683718	1153	2	2	4	2	2	within_donor_tissue_libraries	TRUE
PARL	Micro-PVM_Frontal	Frontal	13.6761	0.390617	1.04677	0.373163	0.709027	0.923519	0.116635	0.57314	1153	2	2	4	2	2	within_donor_tissue_libraries	TRUE
ABCC5	Micro-PVM_Frontal	Frontal	6.33267	-0.247664	1.38543	-0.178763	0.858124	0.96949	-0.0458985	0.605328	1153	2	2	4	2	2	within_donor_tissue_libraries	TRUE
EIF2B5	Micro-PVM_Frontal	Frontal	6.20948	1.2363	1.58269	0.781138	0.434721	0.819819	0.189578	0.653457	1153	2	2	4	2	2	within_donor_tissue_libraries	TRUE
DVL3	Micro-PVM_Frontal	Frontal	3.97782	0.227523	1.74323	0.130518	0.896156		0.0303767	0.625978	1153	2	2	4	2	2	within_donor_tissue_libraries	TRUE
AP2M1	Micro-PVM_Frontal	Frontal	2.6071	-0.350123	2.03359	-0.17217	0.863304		-0.0339697	0.637429	1153	2	2	4	2	2	within_donor_tissue_libraries	TRUE
POLR2H	Micro-PVM_Frontal	Frontal	4.4126	0.163117	1.91001	0.085401	0.931943		0.0190355	0.632103	1153	2	2	4	2	2	within_donor_tissue_libraries	TRUE
EPHB3	Micro-PVM_Frontal	Frontal	2.2773	-1.20785	2.3776	-0.508013	0.611445		-0.0902414	0.653793	1153	2	2	4	2	2	within_donor_tissue_libraries	TRUE
MAGEF1	Micro-PVM_Frontal	Frontal	6.57328	-2.684	1.67563	-1.60178	0.109204	0.45248	-0.424202	0.801268	1153	2	2	4	2	2	within_donor_tissue_libraries	TRUE
AC107294.2	Micro-PVM_Frontal	Frontal	8.73557	1.53284	1.20597	1.27103	0.203716	0.615673	0.401279	0.716934	1153	2	2	4	2	2	within_donor_tissue_libraries	TRUE
VPS8	Micro-PVM_Frontal	Frontal	64.4023	0.618764	0.549102	1.12687	0.259799	0.676265	0.394925	0.463904	1153	2	2	4	2	2	within_donor_tissue_libraries	TRUE
EHHADH	Micro-PVM_Frontal	Frontal	2.86179	-2.49192	2.34955	-1.0606	0.288872		-0.184741	0.681916	1153	2	2	4	2	2	within_donor_tissue_libraries	TRUE
MAP3K13	Micro-PVM_Frontal	Frontal	5.00115	-5.09015	2.19854	-2.31525	0.0205994		-0.449615	0.88728	1153	2	2	4	2	2	within_donor_tissue_libraries	TRUE
TRA2B	Micro-PVM_Frontal	Frontal	37.9224	0.0145791	0.646983	0.022534	0.982022	0.996521	0.00867871	0.465379	1153	2	2	4	2	2	within_donor_tissue_libraries	TRUE
ETV5	Micro-PVM_Frontal	Frontal	47.1152	-0.550823	0.60788	-0.906138	0.364863	0.776578	-0.315641	0.481517	1153	2	2	4	2	2	within_donor_tissue_libraries	TRUE
TBCCD1	Micro-PVM_Frontal	Frontal	2.94922	-4.32982	2.45983	-1.76021	0.0783722		-0.273933	0.740549	1153	2	2	4	2	2	within_donor_tissue_libraries	TRUE
EIF4A2	Micro-PVM_Frontal	Frontal	5.51812	0.399747	1.58489	0.252223	0.800868	0.954654	0.0623466	0.620415	1153	2	2	4	2	2	within_donor_tissue_libraries	TRUE
ST6GAL1	Micro-PVM_Frontal	Frontal	547.587	0.0991675	0.357369	0.277494	0.781401	0.947531	0.0783107	0.316023	1153	2	2	4	2	2	within_donor_tissue_libraries	TRUE
BCL6	Micro-PVM_Frontal	Frontal	40.3133	5.25805	0.84023	6.25788	3.90256e-10	1.44144e-07	4.99042	0.848943	1153	2	2	4	2	2	within_donor_tissue_libraries	TRUE
LPP	Micro-PVM_Frontal	Frontal	253.436	0.336052	0.403713	0.832405	0.40518	0.803511	0.251852	0.35503	1153	2	2	4	2	2	within_donor_tissue_libraries	TRUE
TPRG1	Micro-PVM_Frontal	Frontal	18.6464	3.43834	0.979507	3.51027	0.000447647	0.0121831	2.83543	1.0757	1153	2	2	4	2	2	within_donor_tissue_libraries	TRUE
P3H2	Micro-PVM_Frontal	Frontal	33.0554	-1.44077	2.33186	-0.617862	0.536667	0.87203	-0.103664	0.659216	1153	2	2	4	2	2	within_donor_tissue_libraries	TRUE
IL1RAP	Micro-PVM_Frontal	Frontal	22.5365	-5.78245	1.57275	-3.67664	0.000236325	0.00773101	-4.8826	1.505	1153	2	2	4	2	2	within_donor_tissue_libraries	TRUE
CCDC50	Micro-PVM_Frontal	Frontal	51.2155	-0.455002	0.594633	-0.765181	0.444164	0.825616	-0.262136	0.465821	1153	2	2	4	2	2	within_donor_tissue_libraries	TRUE
MB21D2	Micro-PVM_Frontal	Frontal	11.1354	-0.655853	1.11898	-0.586119	0.557796	0.878307	-0.177733	0.597002	1153	2	2	4	2	2	within_donor_tissue_libraries	TRUE
OPA1	Micro-PVM_Frontal	Frontal	9.23388	-1.4091	1.25097	-1.12641	0.259991	0.676265	-0.339236	0.684017	1153	2	2	4	2	2	within_donor_tissue_libraries	TRUE
ATP13A3	Micro-PVM_Frontal	Frontal	36.9816	0.310409	0.670643	0.462852	0.64347	0.909227	0.158662	0.483566	1153	2	2	4	2	2	within_donor_tissue_libraries	TRUE
LSG1	Micro-PVM_Frontal	Frontal	6.79317	0.606897	1.38831	0.437148	0.662004	0.911644	0.116892	0.615548	1153	2	2	4	2	2	within_donor_tissue_libraries	TRUE
XXYLT1	Micro-PVM_Frontal	Frontal	10.9485	-1.65538	1.22528	-1.35103	0.176686	0.576135	-0.428182	0.735995	1153	2	2	4	2	2	within_donor_tissue_libraries	TRUE
ACAP2	Micro-PVM_Frontal	Frontal	90.6894	-0.210283	0.486686	-0.432071	0.66569	0.912483	-0.137605	0.398102	1153	2	2	4	2	2	within_donor_tissue_libraries	TRUE
PPP1R2	Micro-PVM_Frontal	Frontal	4.02947	-4.77927	2.26106	-2.11373	0.0345382		-0.381732	0.818118	1153	2	2	4	2	2	within_donor_tissue_libraries	TRUE
APOD	Micro-PVM_Frontal	Frontal	8.45678	0.569195	1.1928	0.477192	0.633225	0.907541	0.139386	0.599674	1153	2	2	4	2	2	within_donor_tissue_libraries	TRUE
TNK2	Micro-PVM_Frontal	Frontal	7.25931	-2.12039	1.56449	-1.35532	0.175315	0.576135	-0.353194	0.736617	1153	2	2	4	2	2	within_donor_tissue_libraries	TRUE
TFRC	Micro-PVM_Frontal	Frontal	21.067	3.62441	0.946106	3.83087	0.00012769	0.0045853	3.10228	1.01771	1153	2	2	4	2	2	within_donor_tissue_libraries	TRUE
ZDHHC19	Micro-PVM_Frontal	Frontal	1.93406	-2.06956	2.6368	-0.784877	0.432526		-0.128488	0.669079	1153	2	2	4	2	2	within_donor_tissue_libraries	TRUE
PCYT1A	Micro-PVM_Frontal	Frontal	7.19221	-0.898532	1.37197	-0.654919	0.51252	0.862715	-0.178204	0.628546	1153	2	2	4	2	2	within_donor_tissue_libraries	TRUE
UBXN7	Micro-PVM_Frontal	Frontal	12.3003	-1.36173	1.05959	-1.28515	0.19874	0.608098	-0.446388	0.700852	1153	2	2	4	2	2	within_donor_tissue_libraries	TRUE
RNF168	Micro-PVM_Frontal	Frontal	4.56935	-1.3888	1.6969	-0.818435	0.413109		-0.190397	0.65856	1153	2	2	4	2	2	within_donor_tissue_libraries	TRUE
NRROS	Micro-PVM_Frontal	Frontal	9.04458	0.396558	1.29269	0.30677	0.759018	0.94006	0.086356	0.600475	1153	2	2	4	2	2	within_donor_tissue_libraries	TRUE
PIGX	Micro-PVM_Frontal	Frontal	6.87405	0.747784	1.58066	0.473084	0.636153	0.907945	0.116781	0.629858	1153	2	2	4	2	2	within_donor_tissue_libraries	TRUE
PAK2	Micro-PVM_Frontal	Frontal	39.1976	0.779545	0.711893	1.09503	0.273503	0.6917	0.399176	0.552516	1153	2	2	4	2	2	within_donor_tissue_libraries	TRUE
SENP5	Micro-PVM_Frontal	Frontal	17.4911	-2.71586	1.01207	-2.68346	0.00728642	0.0878277	-1.86333	1.15767	1153	2	2	4	2	2	within_donor_tissue_libraries	TRUE
NCBP2	Micro-PVM_Frontal	Frontal	5.55158	-0.796142	1.67606	-0.475008	0.634781	0.907945	-0.11139	0.633665	1153	2	2	4	2	2	within_donor_tissue_libraries	TRUE
DLG1	Micro-PVM_Frontal	Frontal	38.4172	0.155326	0.769573	0.201835	0.840046	0.96641	0.0682745	0.508428	1153	2	2	4	2	2	within_donor_tissue_libraries	TRUE
RUBCN	Micro-PVM_Frontal	Frontal	12.7235	-3.22612	1.25945	-2.56154	0.0104211	0.110199	-1.96424	1.55064	1153	2	2	4	2	2	within_donor_tissue_libraries	TRUE
FYTTD1	Micro-PVM_Frontal	Frontal	6.55259	0.0197914	1.38767	0.0142624	0.988621	0.996525	0.0047534	0.603007	1153	2	2	4	2	2	within_donor_tissue_libraries	TRUE
LRCH3	Micro-PVM_Frontal	Frontal	26.4616	0.309735	0.830377	0.373005	0.709144	0.923519	0.124136	0.530665	1153	2	2	4	2	2	within_donor_tissue_libraries	TRUE
IQCG	Micro-PVM_Frontal	Frontal	10.6895	-0.487037	1.0998	-0.442842	0.65788	0.911514	-0.133433	0.584278	1153	2	2	4	2	2	within_donor_tissue_libraries	TRUE
ZNF718	Micro-PVM_Frontal	Frontal	14.5371	-1.68317	1.02053	-1.6493	0.0990862	0.429599	-0.654229	0.823463	1153	2	2	4	2	2	within_donor_tissue_libraries	TRUE
ZNF141	Micro-PVM_Frontal	Frontal	8.04677	1.22984	1.28502	0.957061	0.338537	0.753583	0.27481	0.659407	1153	2	2	4	2	2	within_donor_tissue_libraries	TRUE
ZNF721	Micro-PVM_Frontal	Frontal	7.12434	-1.65833	1.43619	-1.15467	0.248226	0.668761	-0.316549	0.697195	1153	2	2	4	2	2	within_donor_tissue_libraries	TRUE
PDE6B	Micro-PVM_Frontal	Frontal	3.38232	-0.482998	2.05284	-0.235282	0.81399		-0.0449999	0.639786	1153	2	2	4	2	2	within_donor_tissue_libraries	TRUE
PCGF3	Micro-PVM_Frontal	Frontal	14.9097	0.0857414	0.941099	0.0911077	0.927407	0.986635	0.0300541	0.546251	1153	2	2	4	2	2	within_donor_tissue_libraries	TRUE
AC139887.2	Micro-PVM_Frontal	Frontal	9.83709	-2.79874	1.35046	-2.07243	0.0382257	0.255623	-0.907642	1.29841	1153	2	2	4	2	2	within_donor_tissue_libraries	TRUE
GAK	Micro-PVM_Frontal	Frontal	34.7891	-1.76972	0.795915	-2.2235	0.0261822	0.203898	-1.11313	0.838969	1153	2	2	4	2	2	within_donor_tissue_libraries	TRUE
AC092535.4	Micro-PVM_Frontal	Frontal	5.20604	-1.31526	1.58208	-0.831345	0.405779		-0.207957	0.65686	1153	2	2	4	2	2	within_donor_tissue_libraries	TRUE
CTBP1	Micro-PVM_Frontal	Frontal	6.53914	-2.8454	1.67323	-1.70055	0.0890279	0.411735	-0.483159	0.854062	1153	2	2	4	2	2	within_donor_tissue_libraries	TRUE
MAEA	Micro-PVM_Frontal	Frontal	6.96411	-2.19697	1.47776	-1.48668	0.137099	0.512247	-0.434258	0.782203	1153	2	2	4	2	2	within_donor_tissue_libraries	TRUE
UVSSA	Micro-PVM_Frontal	Frontal	9.591	2.69242	1.22194	2.20339	0.0275672	0.209994	1.0793	1.46957	1153	2	2	4	2	2	within_donor_tissue_libraries	TRUE
NSD2	Micro-PVM_Frontal	Frontal	6.87422	-4.07611	1.89235	-2.15399	0.0312411	0.228506	-0.797907	1.38797	1153	2	2	4	2	2	within_donor_tissue_libraries	TRUE
HAUS3	Micro-PVM_Frontal	Frontal	3.21095	-0.607229	1.89722	-0.320063	0.74892		-0.0663835	0.636558	1153	2	2	4	2	2	within_donor_tissue_libraries	TRUE
MXD4	Micro-PVM_Frontal	Frontal	22.1393	-3.31213	0.9997	-3.31312	0.000922598	0.020833	-2.65449	1.08306	1153	2	2	4	2	2	within_donor_tissue_libraries	TRUE
RNF4	Micro-PVM_Frontal	Frontal	10.5352	-2.22354	1.2369	-1.79767	0.0722286	0.370898	-0.697886	0.970563	1153	2	2	4	2	2	within_donor_tissue_libraries	TRUE
FAM193A	Micro-PVM_Frontal	Frontal	18.7282	-2.04224	0.934939	-2.18435	0.0289362	0.215915	-1.12986	1.01331	1153	2	2	4	2	2	within_donor_tissue_libraries	TRUE
SH3BP2	Micro-PVM_Frontal	Frontal	22.4707	0.6602	0.805724	0.819387	0.412566	0.808403	0.284081	0.556728	1153	2	2	4	2	2	within_donor_tissue_libraries	TRUE
ADD1	Micro-PVM_Frontal	Frontal	24.6148	0.655558	0.760472	0.862041	0.388665	0.793128	0.302436	0.546027	1153	2	2	4	2	2	within_donor_tissue_libraries	TRUE
HTT	Micro-PVM_Frontal	Frontal	16.6073	-0.314796	0.925634	-0.340087	0.733791	0.931378	-0.108475	0.549161	1153	2	2	4	2	2	within_donor_tissue_libraries	TRUE
RGS12	Micro-PVM_Frontal	Frontal	42.7626	-0.866749	1.0156	-0.853432	0.39342	0.794988	-0.272469	0.611454	1153	2	2	4	2	2	within_donor_tissue_libraries	TRUE
LRPAP1	Micro-PVM_Frontal	Frontal	5.0763	-1.94339	1.73783	-1.11829	0.263443		-0.269677	0.696917	1153	2	2	4	2	2	within_donor_tissue_libraries	TRUE
STX18	Micro-PVM_Frontal	Frontal	26.8749	1.45894	0.726392	2.00848	0.0445924	0.278824	0.901922	0.722636	1153	2	2	4	2	2	within_donor_tissue_libraries	TRUE
CYTL1	Micro-PVM_Frontal	Frontal	8.52553	0.875679	1.22646	0.713989	0.475234	0.843606	0.208255	0.623414	1153	2	2	4	2	2	within_donor_tissue_libraries	TRUE
STK32B	Micro-PVM_Frontal	Frontal	48.0821	-0.140793	0.594163	-0.236961	0.812687	0.957922	-0.0780638	0.446171	1153	2	2	4	2	2	within_donor_tissue_libraries	TRUE
KIAA0232	Micro-PVM_Frontal	Frontal	19.7683	-0.0919462	0.973	-0.0944976	0.924714	0.986391	-0.0284968	0.551486	1153	2	2	4	2	2	within_donor_tissue_libraries	TRUE
TBC1D14	Micro-PVM_Frontal	Frontal	162.496	2.45142	0.450891	5.43684	5.42334e-08	8.76378e-06	2.30147	0.462318	1153	2	2	4	2	2	within_donor_tissue_libraries	TRUE
AFAP1	Micro-PVM_Frontal	Frontal	4.01607	-4.77725	2.26429	-2.10982	0.0348736		-0.37989	0.816614	1153	2	2	4	2	2	within_donor_tissue_libraries	TRUE
SH3TC1	Micro-PVM_Frontal	Frontal	55.4453	0.193453	0.559363	0.345846	0.729459	0.929988	0.115798	0.433467	1153	2	2	4	2	2	within_donor_tissue_libraries	TRUE
SLC2A9	Micro-PVM_Frontal	Frontal	35.3046	0.562071	0.663265	0.847431	0.396755	0.798965	0.298372	0.504786	1153	2	2	4	2	2	within_donor_tissue_libraries	TRUE
WDR1	Micro-PVM_Frontal	Frontal	13.6732	-0.284262	1.13528	-0.250388	0.802287	0.955685	-0.0731718	0.579999	1153	2	2	4	2	2	within_donor_tissue_libraries	TRUE
ZNF518B	Micro-PVM_Frontal	Frontal	5.08108	-5.11576	2.10663	-2.42841	0.0151654		-0.54604	1.00442	1153	2	2	4	2	2	within_donor_tissue_libraries	TRUE
AC006230.1	Micro-PVM_Frontal	Frontal	32.8355	-2.1197	0.965007	-2.19656	0.0280517	0.210995	-1.15259	1.08084	1153	2	2	4	2	2	within_donor_tissue_libraries	TRUE
AC025539.1	Micro-PVM_Frontal	Frontal	3.31542	-1.38181	2.08256	-0.663517	0.506999		-0.127166	0.655861	1153	2	2	4	2	2	within_donor_tissue_libraries	TRUE
AC005699.1	Micro-PVM_Frontal	Frontal	16.1098	-3.00326	1.15599	-2.59799	0.00937707	0.102731	-1.93878	1.38488	1153	2	2	4	2	2	within_donor_tissue_libraries	TRUE
RAB28	Micro-PVM_Frontal	Frontal	11.6671	-2.02185	1.16423	-1.73664	0.08245	0.400391	-0.672171	0.911706	1153	2	2	4	2	2	within_donor_tissue_libraries	TRUE
BOD1L1	Micro-PVM_Frontal	Frontal	22.63	-0.972792	0.850617	-1.14363	0.252776	0.673341	-0.413643	0.614525	1153	2	2	4	2	2	within_donor_tissue_libraries	TRUE
CPEB2-DT	Micro-PVM_Frontal	Frontal	1.89946	-3.69574	2.84961	-1.29693	0.194656		-0.173668	0.695163	1153	2	2	4	2	2	within_donor_tissue_libraries	TRUE
CPEB2	Micro-PVM_Frontal	Frontal	10.9463	0.575455	1.31016	0.439224	0.660499	0.911514	0.120576	0.609894	1153	2	2	4	2	2	within_donor_tissue_libraries	TRUE
FBXL5	Micro-PVM_Frontal	Frontal	17.9838	0.970905	0.881494	1.10143	0.270709	0.687205	0.391347	0.619619	1153	2	2	4	2	2	within_donor_tissue_libraries	TRUE
FAM200B	Micro-PVM_Frontal	Frontal	4.05947	0.790661	1.67583	0.471803	0.637067		0.109116	0.634724	1153	2	2	4	2	2	within_donor_tissue_libraries	TRUE
TAPT1	Micro-PVM_Frontal	Frontal	32.4784	0.604757	0.697539	0.866987	0.385949	0.79102	0.305576	0.521976	1153	2	2	4	2	2	within_donor_tissue_libraries	TRUE
TAPT1-AS1	Micro-PVM_Frontal	Frontal	16.8651	-0.471542	0.920294	-0.512381	0.608384	0.897075	-0.164662	0.558582	1153	2	2	4	2	2	within_donor_tissue_libraries	TRUE
QDPR	Micro-PVM_Frontal	Frontal	22.0173	-1.32298	0.985314	-1.3427	0.179369	0.578895	-0.475639	0.700275	1153	2	2	4	2	2	within_donor_tissue_libraries	TRUE
LAP3	Micro-PVM_Frontal	Frontal	51.4325	2.18312	0.590243	3.69868	0.000216722	0.00723012	1.89001	0.621581	1153	2	2	4	2	2	within_donor_tissue_libraries	TRUE
MED28	Micro-PVM_Frontal	Frontal	9.08983	2.43604	1.26757	1.92182	0.0546284	0.317397	0.725825	1.05881	1153	2	2	4	2	2	within_donor_tissue_libraries	TRUE
LCORL	Micro-PVM_Frontal	Frontal	52.546	0.0635363	0.57761	0.109999	0.91241	0.984164	0.0377148	0.437829	1153	2	2	4	2	2	within_donor_tissue_libraries	TRUE
DHX15	Micro-PVM_Frontal	Frontal	15.5934	0.0564892	0.907791	0.0622271	0.950382	0.990258	0.0210427	0.539536	1153	2	2	4	2	2	within_donor_tissue_libraries	TRUE
CCDC149	Micro-PVM_Frontal	Frontal	3.96258	0.236752	1.78632	0.132536	0.89456		0.0302994	0.627927	1153	2	2	4	2	2	within_donor_tissue_libraries	TRUE
SEPSECS	Micro-PVM_Frontal	Frontal	3.90565	1.01928	1.68975	0.603214	0.546366		0.140288	0.64275	1153	2	2	4	2	2	within_donor_tissue_libraries	TRUE
PI4K2B	Micro-PVM_Frontal	Frontal	12.7441	1.78185	1.08827	1.63732	0.101564	0.435841	0.611416	0.840276	1153	2	2	4	2	2	within_donor_tissue_libraries	TRUE
ZCCHC4	Micro-PVM_Frontal	Frontal	5.84445	2.05082	1.51718	1.35173	0.176462	0.576135	0.359415	0.740711	1153	2	2	4	2	2	within_donor_tissue_libraries	TRUE
ANAPC4	Micro-PVM_Frontal	Frontal	8.18412	-1.15727	1.32057	-0.876342	0.380844	0.78506	-0.245368	0.648596	1153	2	2	4	2	2	within_donor_tissue_libraries	TRUE
RBPJ	Micro-PVM_Frontal	Frontal	56.2829	3.10721	0.583968	5.32085	1.03281e-07	1.48352e-05	2.89617	0.601823	1153	2	2	4	2	2	within_donor_tissue_libraries	TRUE
STIM2	Micro-PVM_Frontal	Frontal	17.5105	0.252434	0.887207	0.284526	0.776007	0.9475	0.0930715	0.540418	1153	2	2	4	2	2	within_donor_tissue_libraries	TRUE
ARAP2	Micro-PVM_Frontal	Frontal	42.8391	0.10813	0.69692	0.155155	0.876699	0.975556	0.0531505	0.484934	1153	2	2	4	2	2	within_donor_tissue_libraries	TRUE
C4orf19	Micro-PVM_Frontal	Frontal	17.7871	-1.35094	1.09332	-1.23563	0.216597	0.635818	-0.405464	0.692756	1153	2	2	4	2	2	within_donor_tissue_libraries	TRUE
RELL1	Micro-PVM_Frontal	Frontal	18.4316	0.815814	0.849651	0.960175	0.336967	0.752682	0.336838	0.587272	1153	2	2	4	2	2	within_donor_tissue_libraries	TRUE
PGM2	Micro-PVM_Frontal	Frontal	8.6697	-0.655861	1.41585	-0.463227	0.643202	0.909227	-0.121829	0.617986	1153	2	2	4	2	2	within_donor_tissue_libraries	TRUE
TBC1D1	Micro-PVM_Frontal	Frontal	106.111	-0.617649	0.466911	-1.32284	0.185888	0.585212	-0.440432	0.41647	1153	2	2	4	2	2	within_donor_tissue_libraries	TRUE
KLF3	Micro-PVM_Frontal	Frontal	51.4453	1.07591	0.57734	1.86356	0.0623838	0.34119	0.735576	0.549371	1153	2	2	4	2	2	within_donor_tissue_libraries	TRUE
TLR10	Micro-PVM_Frontal	Frontal	27.9204	0.487378	0.778212	0.626279	0.531132	0.869691	0.213992	0.530954	1153	2	2	4	2	2	within_donor_tissue_libraries	TRUE
TLR1	Micro-PVM_Frontal	Frontal	73.253	0.11086	0.540463	0.20512	0.837478	0.96641	0.0685126	0.422347	1153	2	2	4	2	2	within_donor_tissue_libraries	TRUE
TLR6	Micro-PVM_Frontal	Frontal	20.8083	0.309887	0.815427	0.380031	0.703922	0.922131	0.127307	0.526453	1153	2	2	4	2	2	within_donor_tissue_libraries	TRUE
FAM114A1	Micro-PVM_Frontal	Frontal	22.2237	0.342386	0.814079	0.420581	0.674061	0.913291	0.140828	0.528421	1153	2	2	4	2	2	within_donor_tissue_libraries	TRUE
TMEM156	Micro-PVM_Frontal	Frontal	59.8091	-0.377165	0.571245	-0.660252	0.509092	0.86139	-0.222598	0.448866	1153	2	2	4	2	2	within_donor_tissue_libraries	TRUE
KLHL5	Micro-PVM_Frontal	Frontal	67.0242	-0.735823	0.577594	-1.27395	0.202683	0.614488	-0.458877	0.492696	1153	2	2	4	2	2	within_donor_tissue_libraries	TRUE
AC079921.1	Micro-PVM_Frontal	Frontal	2.76323	-0.219674	2.00285	-0.109681	0.912663		-0.0213885	0.636221	1153	2	2	4	2	2	within_donor_tissue_libraries	TRUE
RFC1	Micro-PVM_Frontal	Frontal	8.97437	-0.0691403	1.16667	-0.0592632	0.952742	0.99083	-0.0161005	0.581353	1153	2	2	4	2	2	within_donor_tissue_libraries	TRUE
UGDH	Micro-PVM_Frontal	Frontal	2.06903	-3.81826	2.76961	-1.37863	0.168009		-0.188577	0.700452	1153	2	2	4	2	2	within_donor_tissue_libraries	TRUE
SMIM14	Micro-PVM_Frontal	Frontal	3.14225	-1.8084	2.11871	-0.853539	0.39336		-0.170028	0.669416	1153	2	2	4	2	2	within_donor_tissue_libraries	TRUE
UBE2K	Micro-PVM_Frontal	Frontal	51.7892	-1.64927	0.711871	-2.31681	0.0205139	0.175583	-1.12318	0.743587	1153	2	2	4	2	2	within_donor_tissue_libraries	TRUE
PDS5A	Micro-PVM_Frontal	Frontal	37.7539	-1.10968	0.734006	-1.51181	0.130581	0.498067	-0.590167	0.629607	1153	2	2	4	2	2	within_donor_tissue_libraries	TRUE
N4BP2	Micro-PVM_Frontal	Frontal	5.58979	-5.25247	2.05553	-2.55529	0.0106099	0.111739	-0.651867	1.18452	1153	2	2	4	2	2	within_donor_tissue_libraries	TRUE
RHOH	Micro-PVM_Frontal	Frontal	21.9759	0.0527471	0.795872	0.0662758	0.947158	0.989892	0.0230161	0.513096	1153	2	2	4	2	2	within_donor_tissue_libraries	TRUE
RBM47	Micro-PVM_Frontal	Frontal	128.406	1.51438	0.443258	3.41647	0.000634384	0.0160204	1.31896	0.454987	1153	2	2	4	2	2	within_donor_tissue_libraries	TRUE
NSUN7	Micro-PVM_Frontal	Frontal	5.30356	0.779922	1.77138	0.440289	0.659728		0.0973064	0.637437	1153	2	2	4	2	2	within_donor_tissue_libraries	TRUE
APBB2	Micro-PVM_Frontal	Frontal	16.1608	-1.17568	0.971832	-1.20976	0.226372	0.643878	-0.422472	0.663307	1153	2	2	4	2	2	within_donor_tissue_libraries	TRUE
LIMCH1	Micro-PVM_Frontal	Frontal	21.3049	-0.463198	0.869342	-0.532815	0.594162	0.896324	-0.174034	0.548652	1153	2	2	4	2	2	within_donor_tissue_libraries	TRUE
SLC30A9	Micro-PVM_Frontal	Frontal	5.91088	-0.596383	1.6679	-0.357565	0.720669	0.926779	-0.0809613	0.628993	1153	2	2	4	2	2	within_donor_tissue_libraries	TRUE
ATP8A1	Micro-PVM_Frontal	Frontal	30.1719	-0.588855	0.737105	-0.798875	0.424363	0.81662	-0.276171	0.530432	1153	2	2	4	2	2	within_donor_tissue_libraries	TRUE
KCTD8	Micro-PVM_Frontal	Frontal	6.1256	-2.74187	1.66119	-1.65055	0.098831	0.429599	-0.46981	0.836762	1153	2	2	4	2	2	within_donor_tissue_libraries	TRUE
COMMD8	Micro-PVM_Frontal	Frontal	2.33536	1.26648	2.6837	0.471916	0.636987		0.0737459	0.657537	1153	2	2	4	2	2	within_donor_tissue_libraries	TRUE
ATP10D	Micro-PVM_Frontal	Frontal	46.2156	-0.197438	0.603798	-0.326994	0.743673	0.93761	-0.108623	0.452198	1153	2	2	4	2	2	within_donor_tissue_libraries	TRUE
NFXL1	Micro-PVM_Frontal	Frontal	5.05561	0.930398	1.75674	0.529617	0.596377		0.120382	0.641002	1153	2	2	4	2	2	within_donor_tissue_libraries	TRUE
TEC	Micro-PVM_Frontal	Frontal	8.26065	2.11517	1.35209	1.56437	0.11773	0.473023	0.483415	0.816746	1153	2	2	4	2	2	within_donor_tissue_libraries	TRUE
SLAIN2	Micro-PVM_Frontal	Frontal	14.0566	-0.484763	0.957647	-0.506202	0.612715	0.897075	-0.161423	0.565112	1153	2	2	4	2	2	within_donor_tissue_libraries	TRUE
FRYL	Micro-PVM_Frontal	Frontal	72.2574	0.0128465	0.624118	0.0205835	0.983578	0.996525	0.00825611	0.457257	1153	2	2	4	2	2	within_donor_tissue_libraries	TRUE
OCIAD1	Micro-PVM_Frontal	Frontal	6.75973	-0.762153	1.40784	-0.541364	0.588257	0.89248	-0.143556	0.622256	1153	2	2	4	2	2	within_donor_tissue_libraries	TRUE
DCUN1D4	Micro-PVM_Frontal	Frontal	6.33154	-1.85835	1.63933	-1.13361	0.25696	0.675067	-0.273999	0.694564	1153	2	2	4	2	2	within_donor_tissue_libraries	TRUE
USP46	Micro-PVM_Frontal	Frontal	6.54463	-2.67348	1.71269	-1.56098	0.118529	0.474757	-0.39672	0.783163	1153	2	2	4	2	2	within_donor_tissue_libraries	TRUE
SCFD2	Micro-PVM_Frontal	Frontal	45.8915	0.0135225	0.609364	0.0221912	0.982295	0.996521	0.00852243	0.450402	1153	2	2	4	2	2	within_donor_tissue_libraries	TRUE
FIP1L1	Micro-PVM_Frontal	Frontal	8.68986	-0.433668	1.19725	-0.362219	0.717188	0.925536	-0.102953	0.593141	1153	2	2	4	2	2	within_donor_tissue_libraries	TRUE
CHIC2	Micro-PVM_Frontal	Frontal	22.9339	-0.728994	0.862751	-0.844965	0.398131	0.800097	-0.28986	0.574322	1153	2	2	4	2	2	within_donor_tissue_libraries	TRUE
TMEM165	Micro-PVM_Frontal	Frontal	54.7119	1.43415	0.581533	2.46616	0.0136571	0.134772	1.08042	0.597943	1153	2	2	4	2	2	within_donor_tissue_libraries	TRUE
CLOCK	Micro-PVM_Frontal	Frontal	9.88347	-1.45077	1.26734	-1.14473	0.252319	0.673341	-0.339813	0.688375	1153	2	2	4	2	2	within_donor_tissue_libraries	TRUE
EXOC1	Micro-PVM_Frontal	Frontal	7.86082	0.150979	1.39061	0.10857	0.913543	0.984164	0.0292068	0.60524	1153	2	2	4	2	2	within_donor_tissue_libraries	TRUE
CEP135	Micro-PVM_Frontal	Frontal	11.9828	0.421862	1.01633	0.415086	0.678079	0.915403	0.130659	0.570922	1153	2	2	4	2	2	within_donor_tissue_libraries	TRUE
AASDH	Micro-PVM_Frontal	Frontal	7.20876	-0.873939	1.36659	-0.639503	0.522496	0.866745	-0.170918	0.627135	1153	2	2	4	2	2	within_donor_tissue_libraries	TRUE
REST	Micro-PVM_Frontal	Frontal	7.3219	1.82401	1.28237	1.42237	0.15492	0.540547	0.445918	0.765361	1153	2	2	4	2	2	within_donor_tissue_libraries	TRUE
POLR2B	Micro-PVM_Frontal	Frontal	3.82644	-1.21819	1.79836	-0.677389	0.498159		-0.1512	0.650296	1153	2	2	4	2	2	within_donor_tissue_libraries	TRUE
ADGRL3	Micro-PVM_Frontal	Frontal	8.9275	0.693586	1.24942	0.555126	0.578808	0.887457	0.158685	0.611348	1153	2	2	4	2	2	within_donor_tissue_libraries	TRUE
LINC02232	Micro-PVM_Frontal	Frontal	216.92	0.115467	0.407866	0.283101	0.777099	0.947531	0.0854435	0.349377	1153	2	2	4	2	2	within_donor_tissue_libraries	TRUE
CENPC	Micro-PVM_Frontal	Frontal	5.61735	-2.1187	1.68726	-1.25571	0.209222	0.622849	-0.316939	0.72108	1153	2	2	4	2	2	within_donor_tissue_libraries	TRUE
UBA6	Micro-PVM_Frontal	Frontal	19.1047	2.82518	0.882416	3.20164	0.00136648	0.027218	2.23492	0.983545	1153	2	2	4	2	2	within_donor_tissue_libraries	TRUE
UBA6-AS1	Micro-PVM_Frontal	Frontal	2.38178	-2.42066	2.46731	-0.98109	0.326548		-0.171724	0.680166	1153	2	2	4	2	2	within_donor_tissue_libraries	TRUE
YTHDC1	Micro-PVM_Frontal	Frontal	15.6991	-0.618545	0.94304	-0.655905	0.511885	0.862715	-0.213495	0.5739	1153	2	2	4	2	2	within_donor_tissue_libraries	TRUE
RUFY3	Micro-PVM_Frontal	Frontal	11.1304	-1.01512	1.10326	-0.920114	0.357513	0.771264	-0.288916	0.632993	1153	2	2	4	2	2	within_donor_tissue_libraries	TRUE
MOB1B	Micro-PVM_Frontal	Frontal	46.7112	-0.90691	0.738649	-1.2278	0.219524	0.636485	-0.456013	0.582039	1153	2	2	4	2	2	within_donor_tissue_libraries	TRUE
DCK	Micro-PVM_Frontal	Frontal	9.78523	-1.61699	1.34033	-1.20641	0.22766	0.645057	-0.358389	0.709698	1153	2	2	4	2	2	within_donor_tissue_libraries	TRUE
COX18	Micro-PVM_Frontal	Frontal	8.42432	1.52474	1.2957	1.17677	0.239287	0.660142	0.350518	0.701417	1153	2	2	4	2	2	within_donor_tissue_libraries	TRUE
ANKRD17	Micro-PVM_Frontal	Frontal	58.3663	-1.21972	0.575542	-2.11926	0.0340688	0.238712	-0.87064	0.566153	1153	2	2	4	2	2	within_donor_tissue_libraries	TRUE
AC053527.2	Micro-PVM_Frontal	Frontal	9.63791	1.43233	1.13818	1.25844	0.208233	0.621333	0.414838	0.708412	1153	2	2	4	2	2	within_donor_tissue_libraries	TRUE
MTHFD2L	Micro-PVM_Frontal	Frontal	5.79346	-0.00287794	1.44402	-0.001993	0.99841	0.999412	0.000391718	0.6081	1153	2	2	4	2	2	within_donor_tissue_libraries	TRUE
RCHY1	Micro-PVM_Frontal	Frontal	8.87794	1.64494	1.23718	1.32958	0.183656	0.583413	0.421191	0.736938	1153	2	2	4	2	2	within_donor_tissue_libraries	TRUE
USO1	Micro-PVM_Frontal	Frontal	14.1894	1.69408	1.06454	1.59137	0.111526	0.45661	0.596489	0.815623	1153	2	2	4	2	2	within_donor_tissue_libraries	TRUE
NAAA	Micro-PVM_Frontal	Frontal	8.1098	1.16275	1.6408	0.708649	0.478542	0.845352	0.169588	0.649747	1153	2	2	4	2	2	within_donor_tissue_libraries	TRUE
SDAD1	Micro-PVM_Frontal	Frontal	3.80872	0.654005	1.99507	0.327811	0.743054		0.067682	0.640045	1153	2	2	4	2	2	within_donor_tissue_libraries	TRUE
NUP54	Micro-PVM_Frontal	Frontal	7.54253	0.647746	1.40945	0.459573	0.645823	0.909227	0.122469	0.618256	1153	2	2	4	2	2	within_donor_tissue_libraries	TRUE
SCARB2	Micro-PVM_Frontal	Frontal	17.4825	0.804795	0.920565	0.874241	0.381987	0.786015	0.29479	0.595386	1153	2	2	4	2	2	within_donor_tissue_libraries	TRUE
CCNI	Micro-PVM_Frontal	Frontal	7.43873	-0.0728506	1.3512	-0.0539155	0.957002	0.99083	-0.0134719	0.599834	1153	2	2	4	2	2	within_donor_tissue_libraries	TRUE
CCNG2	Micro-PVM_Frontal	Frontal	8.48095	-2.10353	1.31901	-1.59478	0.110762	0.455569	-0.532872	0.835379	1153	2	2	4	2	2	within_donor_tissue_libraries	TRUE
CNOT6L	Micro-PVM_Frontal	Frontal	28.5347	0.115854	0.823679	0.140655	0.888143	0.978671	0.0477906	0.520121	1153	2	2	4	2	2	within_donor_tissue_libraries	TRUE
LINC01094	Micro-PVM_Frontal	Frontal	57.6613	1.84241	0.581195	3.17004	0.00152416	0.0292991	1.52439	0.612038	1153	2	2	4	2	2	within_donor_tissue_libraries	TRUE
BMP2K	Micro-PVM_Frontal	Frontal	473.915	1.71001	0.365997	4.67221	2.97979e-06	0.000240758	1.58671	0.373273	1153	2	2	4	2	2	within_donor_tissue_libraries	TRUE
RASGEF1B	Micro-PVM_Frontal	Frontal	10.0882	1.36211	1.14414	1.19051	0.233845	0.653982	0.381777	0.691296	1153	2	2	4	2	2	within_donor_tissue_libraries	TRUE
HNRNPD	Micro-PVM_Frontal	Frontal	20.3832	-1.87041	0.936623	-1.99697	0.0458283	0.283806	-0.950289	0.943776	1153	2	2	4	2	2	within_donor_tissue_libraries	TRUE
HNRNPDL	Micro-PVM_Frontal	Frontal	59.6608	-0.177092	0.546624	-0.323974	0.745958	0.938299	-0.10583	0.42657	1153	2	2	4	2	2	within_donor_tissue_libraries	TRUE
SCD5	Micro-PVM_Frontal	Frontal	11.1485	-0.0568252	1.09905	-0.0517038	0.958765	0.99083	-0.0142201	0.57284	1153	2	2	4	2	2	within_donor_tissue_libraries	TRUE
SEC31A	Micro-PVM_Frontal	Frontal	18.5414	0.084132	1.03883	0.0809872	0.935452	0.988162	0.0260104	0.563943	1153	2	2	4	2	2	within_donor_tissue_libraries	TRUE
LIN54	Micro-PVM_Frontal	Frontal	6.13437	0.119026	1.6482	0.0722158	0.94243	0.989504	0.0176818	0.621653	1153	2	2	4	2	2	within_donor_tissue_libraries	TRUE
PLAC8	Micro-PVM_Frontal	Frontal	12.7391	1.62529	1.02821	1.58069	0.113948	0.463593	0.598886	0.79906	1153	2	2	4	2	2	within_donor_tissue_libraries	TRUE
AC114781.2	Micro-PVM_Frontal	Frontal	4.52474	0.64828	1.55899	0.415834	0.677531		0.102176	0.625815	1153	2	2	4	2	2	within_donor_tissue_libraries	TRUE
COQ2	Micro-PVM_Frontal	Frontal	9.51245	0.471178	1.12386	0.419251	0.675033	0.914007	0.12588	0.58764	1153	2	2	4	2	2	within_donor_tissue_libraries	TRUE
HPSE	Micro-PVM_Frontal	Frontal	12.0416	0.939203	1.0344	0.907965	0.363897	0.776578	0.294096	0.622928	1153	2	2	4	2	2	within_donor_tissue_libraries	TRUE
HELQ	Micro-PVM_Frontal	Frontal	12.9197	0.654078	1.07556	0.60813	0.543101	0.874883	0.189515	0.594204	1153	2	2	4	2	2	within_donor_tissue_libraries	TRUE
ABRAXAS1	Micro-PVM_Frontal	Frontal	4.85274	0.817282	1.51087	0.540937	0.588551		0.13648	0.630182	1153	2	2	4	2	2	within_donor_tissue_libraries	TRUE
GPAT3	Micro-PVM_Frontal	Frontal	4.62791	0.0341637	1.77411	0.0192568	0.984636		0.00521408	0.626199	1153	2	2	4	2	2	within_donor_tissue_libraries	TRUE
WDFY3	Micro-PVM_Frontal	Frontal	156.855	0.915967	0.425332	2.15353	0.0312767	0.228506	0.732436	0.412962	1153	2	2	4	2	2	within_donor_tissue_libraries	TRUE
ARHGAP24	Micro-PVM_Frontal	Frontal	880.131	1.13116	0.347993	3.25051	0.00115199	0.0241619	1.00476	0.349536	1153	2	2	4	2	2	within_donor_tissue_libraries	TRUE
PTPN13	Micro-PVM_Frontal	Frontal	8.98145	-0.602981	1.17166	-0.51464	0.606804	0.897075	-0.150261	0.59864	1153	2	2	4	2	2	within_donor_tissue_libraries	TRUE
AFF1	Micro-PVM_Frontal	Frontal	146.478	-0.0391644	0.430344	-0.0910073	0.927487	0.986635	-0.0269576	0.362172	1153	2	2	4	2	2	within_donor_tissue_libraries	TRUE
KLHL8	Micro-PVM_Frontal	Frontal	21.4671	-1.01846	0.836735	-1.21718	0.223535	0.639678	-0.447789	0.622811	1153	2	2	4	2	2	within_donor_tissue_libraries	TRUE
HSD17B11	Micro-PVM_Frontal	Frontal	27.1799	-0.221747	0.805502	-0.27529	0.783093	0.947531	-0.0904213	0.518386	1153	2	2	4	2	2	within_donor_tissue_libraries	TRUE
SPARCL1	Micro-PVM_Frontal	Frontal	4.807	0.849195	1.55527	0.54601	0.585059		0.135077	0.632968	1153	2	2	4	2	2	within_donor_tissue_libraries	TRUE
AC131944.1	Micro-PVM_Frontal	Frontal	6.84729	2.8248	1.57328	1.79549	0.0725756	0.371941	0.489188	0.873702	1153	2	2	4	2	2	within_donor_tissue_libraries	TRUE
SPP1	Micro-PVM_Frontal	Frontal	655.086	0.760423	0.41157	1.84761	0.0646581	0.344688	0.600273	0.39023	1153	2	2	4	2	2	within_donor_tissue_libraries	TRUE
PKD2	Micro-PVM_Frontal	Frontal	67.3824	-0.0143685	0.524719	-0.0273833	0.978154	0.995776	-0.00786985	0.413043	1153	2	2	4	2	2	within_donor_tissue_libraries	TRUE
ABCG2	Micro-PVM_Frontal	Frontal	4.76662	1.79397	1.72831	1.03799	0.299277		0.234768	0.683788	1153	2	2	4	2	2	within_donor_tissue_libraries	TRUE
PPM1K	Micro-PVM_Frontal	Frontal	6.09323	0.503862	1.37408	0.366692	0.713849	0.924802	0.0980865	0.610995	1153	2	2	4	2	2	within_donor_tissue_libraries	TRUE
HERC6	Micro-PVM_Frontal	Frontal	2.96446	-4.33689	2.46159	-1.76182	0.0780993		-0.2737	0.740494	1153	2	2	4	2	2	within_donor_tissue_libraries	TRUE
HERC5	Micro-PVM_Frontal	Frontal	6.54933	-0.388362	1.61601	-0.240321	0.810082	0.957922	-0.055297	0.622673	1153	2	2	4	2	2	within_donor_tissue_libraries	TRUE
HERC3	Micro-PVM_Frontal	Frontal	26.2911	-1.02233	0.950363	-1.07573	0.282049	0.700781	-0.372086	0.632276	1153	2	2	4	2	2	within_donor_tissue_libraries	TRUE
FAM13A-AS1	Micro-PVM_Frontal	Frontal	6.75751	-1.21526	1.66641	-0.729267	0.465839	0.840519	-0.173053	0.651114	1153	2	2	4	2	2	within_donor_tissue_libraries	TRUE
FAM13A	Micro-PVM_Frontal	Frontal	73.0851	-0.0640768	0.757058	-0.0846393	0.932548	0.987955	-0.0266385	0.501405	1153	2	2	4	2	2	within_donor_tissue_libraries	TRUE
GPRIN3	Micro-PVM_Frontal	Frontal	66.2698	0.275297	0.524793	0.524581	0.599874	0.896962	0.173877	0.420959	1153	2	2	4	2	2	within_donor_tissue_libraries	TRUE
SNCA	Micro-PVM_Frontal	Frontal	35.0659	-1.73773	0.828506	-2.09742	0.035956	0.244321	-1.01733	0.856307	1153	2	2	4	2	2	within_donor_tissue_libraries	TRUE
MMRN1	Micro-PVM_Frontal	Frontal	23.8934	1.28817	0.778603	1.65447	0.0980324	0.42909	0.679962	0.693668	1153	2	2	4	2	2	within_donor_tissue_libraries	TRUE
GRID2	Micro-PVM_Frontal	Frontal	551.93	1.23648	0.463048	2.67031	0.00757816	0.0898336	1.01255	0.467541	1153	2	2	4	2	2	within_donor_tissue_libraries	TRUE
SMARCAD1	Micro-PVM_Frontal	Frontal	11.1698	0.867405	1.19615	0.725164	0.468351	0.841049	0.213067	0.621864	1153	2	2	4	2	2	within_donor_tissue_libraries	TRUE
HPGDS	Micro-PVM_Frontal	Frontal	27.1432	0.25407	0.726637	0.349652	0.7266	0.928664	0.118762	0.499262	1153	2	2	4	2	2	within_donor_tissue_libraries	TRUE
PDLIM5	Micro-PVM_Frontal	Frontal	18.4188	0.477688	0.854969	0.55872	0.576353	0.887444	0.186834	0.547212	1153	2	2	4	2	2	within_donor_tissue_libraries	TRUE
UNC5C	Micro-PVM_Frontal	Frontal	41.0584	-0.773302	0.679158	-1.13862	0.254862	0.674091	-0.412627	0.540724	1153	2	2	4	2	2	within_donor_tissue_libraries	TRUE
STPG2	Micro-PVM_Frontal	Frontal	11.8257	-1.07332	1.10094	-0.974914	0.329603	0.745951	-0.307554	0.641203	1153	2	2	4	2	2	within_donor_tissue_libraries	TRUE
RAP1GDS1	Micro-PVM_Frontal	Frontal	16.2067	-1.28775	0.934771	-1.37761	0.168325	0.564909	-0.512228	0.694748	1153	2	2	4	2	2	within_donor_tissue_libraries	TRUE
TSPAN5	Micro-PVM_Frontal	Frontal	10.6849	-2.93738	1.31396	-2.23552	0.0253833	0.198573	-1.22233	1.60724	1153	2	2	4	2	2	within_donor_tissue_libraries	TRUE
EIF4E	Micro-PVM_Frontal	Frontal	13.7344	-1.02368	1.14666	-0.892754	0.371989	0.78098	-0.276871	0.635494	1153	2	2	4	2	2	within_donor_tissue_libraries	TRUE
METAP1	Micro-PVM_Frontal	Frontal	9.89561	-1.54132	1.22079	-1.26255	0.20675	0.619769	-0.405898	0.716247	1153	2	2	4	2	2	within_donor_tissue_libraries	TRUE
DAPP1	Micro-PVM_Frontal	Frontal	13.4714	1.59709	0.981205	1.62768	0.103593	0.439801	0.642162	0.803663	1153	2	2	4	2	2	within_donor_tissue_libraries	TRUE
DNAJB14	Micro-PVM_Frontal	Frontal	13.8796	-4.04765	1.3973	-2.89677	0.00377028	0.0548858	-2.93671	1.53144	1153	2	2	4	2	2	within_donor_tissue_libraries	TRUE
PPP3CA	Micro-PVM_Frontal	Frontal	60.2602	-2.91062	0.661416	-4.40059	1.07959e-05	0.000689202	-2.61803	0.684092	1153	2	2	4	2	2	within_donor_tissue_libraries	TRUE
NFKB1	Micro-PVM_Frontal	Frontal	24.8872	1.20023	0.778826	1.54107	0.1233	0.486014	0.615995	0.666678	1153	2	2	4	2	2	within_donor_tissue_libraries	TRUE
MANBA	Micro-PVM_Frontal	Frontal	102.259	-0.49842	0.501324	-0.994207	0.320122	0.739987	-0.331786	0.42498	1153	2	2	4	2	2	within_donor_tissue_libraries	TRUE
UBE2D3	Micro-PVM_Frontal	Frontal	39.4793	1.06202	0.71976	1.47552	0.140072	0.516438	0.578031	0.61484	1153	2	2	4	2	2	within_donor_tissue_libraries	TRUE
TET2	Micro-PVM_Frontal	Frontal	76.288	-0.582156	0.518279	-1.12325	0.261332	0.67731	-0.383702	0.442801	1153	2	2	4	2	2	within_donor_tissue_libraries	TRUE
PPA2	Micro-PVM_Frontal	Frontal	21.0184	0.504379	0.819167	0.615722	0.538078	0.87203	0.208808	0.541875	1153	2	2	4	2	2	within_donor_tissue_libraries	TRUE
INTS12	Micro-PVM_Frontal	Frontal	4.58523	0.549428	1.82263	0.301449	0.763072		0.0654398	0.634086	1153	2	2	4	2	2	within_donor_tissue_libraries	TRUE
GSTCD	Micro-PVM_Frontal	Frontal	7.43709	-1.37902	1.35976	-1.01416	0.310508	0.73183	-0.284902	0.670663	1153	2	2	4	2	2	within_donor_tissue_libraries	TRUE
TBCK	Micro-PVM_Frontal	Frontal	30.0392	-2.11152	0.786772	-2.68378	0.00727954	0.0878277	-1.53158	0.858429	1153	2	2	4	2	2	within_donor_tissue_libraries	TRUE
AIMP1	Micro-PVM_Frontal	Frontal	6.36891	1.55595	1.39218	1.11764	0.263721	0.680566	0.312095	0.692453	1153	2	2	4	2	2	within_donor_tissue_libraries	TRUE
PAPSS1	Micro-PVM_Frontal	Frontal	5.71818	0.292279	1.49346	0.195706	0.84484	0.966493	0.0505222	0.613134	1153	2	2	4	2	2	within_donor_tissue_libraries	TRUE
AC096564.1	Micro-PVM_Frontal	Frontal	4.72552	-1.46041	1.69968	-0.859227	0.390215		-0.200249	0.6626	1153	2	2	4	2	2	within_donor_tissue_libraries	TRUE
HADH	Micro-PVM_Frontal	Frontal	6.47861	0.346371	1.48055	0.233947	0.815026	0.958277	0.0603277	0.61357	1153	2	2	4	2	2	within_donor_tissue_libraries	TRUE
SEC24B	Micro-PVM_Frontal	Frontal	35.3844	-0.102303	0.685358	-0.14927	0.881341	0.976938	-0.0490352	0.479443	1153	2	2	4	2	2	within_donor_tissue_libraries	TRUE
MCUB	Micro-PVM_Frontal	Frontal	20.3689	0.215882	0.853588	0.252911	0.800337	0.954638	0.0835644	0.53171	1153	2	2	4	2	2	within_donor_tissue_libraries	TRUE
GAR1	Micro-PVM_Frontal	Frontal	1.76038	-3.58574	2.92872	-1.22434	0.220826		-0.160891	0.691052	1153	2	2	4	2	2	within_donor_tissue_libraries	TRUE
ELOVL6	Micro-PVM_Frontal	Frontal	3.69444	-3.12684	2.17196	-1.43964	0.149969		-0.304478	0.73921	1153	2	2	4	2	2	within_donor_tissue_libraries	TRUE
AP1AR	Micro-PVM_Frontal	Frontal	3.47368	1.65818	2.1065	0.787173	0.431181		0.151091	0.665575	1153	2	2	4	2	2	within_donor_tissue_libraries	TRUE
TIFA	Micro-PVM_Frontal	Frontal	7.02687	0.563918	1.31269	0.429591	0.667494	0.912483	0.117862	0.609282	1153	2	2	4	2	2	within_donor_tissue_libraries	TRUE
ALPK1	Micro-PVM_Frontal	Frontal	145.301	1.71986	0.4405	3.90434	9.44821e-05	0.00356618	1.53809	0.453466	1153	2	2	4	2	2	within_donor_tissue_libraries	TRUE
LARP7	Micro-PVM_Frontal	Frontal	7.43702	1.05005	1.33142	0.788674	0.430303	0.818191	0.218277	0.640741	1153	2	2	4	2	2	within_donor_tissue_libraries	TRUE
ANK2	Micro-PVM_Frontal	Frontal	47.9796	0.781397	0.700044	1.11621	0.264332	0.681693	0.406239	0.550279	1153	2	2	4	2	2	within_donor_tissue_libraries	TRUE
CAMK2D	Micro-PVM_Frontal	Frontal	92.3563	0.26144	0.480155	0.54449	0.586104	0.891658	0.175696	0.397098	1153	2	2	4	2	2	within_donor_tissue_libraries	TRUE
UGT8	Micro-PVM_Frontal	Frontal	18.3473	-0.677287	0.896255	-0.755686	0.449838	0.831192	-0.250945	0.57379	1153	2	2	4	2	2	within_donor_tissue_libraries	TRUE
SNHG8	Micro-PVM_Frontal	Frontal	6.85123	1.52464	1.36286	1.1187	0.263266	0.680086	0.317603	0.691781	1153	2	2	4	2	2	within_donor_tissue_libraries	TRUE
SEC24D	Micro-PVM_Frontal	Frontal	18.6904	-0.161539	0.856316	-0.188644	0.850372	0.967328	-0.0604525	0.529435	1153	2	2	4	2	2	within_donor_tissue_libraries	TRUE
USP53	Micro-PVM_Frontal	Frontal	86.7736	-1.53619	0.511605	-3.00268	0.00267617	0.0435288	-1.27058	0.527121	1153	2	2	4	2	2	within_donor_tissue_libraries	TRUE
C4orf3	Micro-PVM_Frontal	Frontal	7.60923	2.65662	1.4929	1.7795	0.0751583	0.38065	0.514681	0.886332	1153	2	2	4	2	2	within_donor_tissue_libraries	TRUE
AC073475.1	Micro-PVM_Frontal	Frontal	10.5904	-0.0605638	1.07683	-0.0562425	0.955149	0.99083	-0.0158291	0.569186	1153	2	2	4	2	2	within_donor_tissue_libraries	TRUE
ANXA5	Micro-PVM_Frontal	Frontal	23.4587	-0.118844	0.773451	-0.153654	0.877883	0.975556	-0.0501061	0.507496	1153	2	2	4	2	2	within_donor_tissue_libraries	TRUE
KIAA1109	Micro-PVM_Frontal	Frontal	33.2995	0.025281	0.696399	0.0363025	0.971041	0.994923	0.0136696	0.483328	1153	2	2	4	2	2	within_donor_tissue_libraries	TRUE
FGF2	Micro-PVM_Frontal	Frontal	5.75819	-1.84271	1.57899	-1.16702	0.243204	0.665627	-0.29983	0.701392	1153	2	2	4	2	2	within_donor_tissue_libraries	TRUE
SPATA5	Micro-PVM_Frontal	Frontal	58.5964	0.285707	0.547731	0.521619	0.601936	0.897075	0.174621	0.432663	1153	2	2	4	2	2	within_donor_tissue_libraries	TRUE
SPRY1	Micro-PVM_Frontal	Frontal	2.62532	-4.16278	2.5509	-1.63189	0.102703		-0.242405	0.723693	1153	2	2	4	2	2	within_donor_tissue_libraries	TRUE
LINC01091	Micro-PVM_Frontal	Frontal	39.1748	-0.568254	0.742318	-0.765512	0.443967	0.825616	-0.265148	0.52839	1153	2	2	4	2	2	within_donor_tissue_libraries	TRUE
ANKRD50	Micro-PVM_Frontal	Frontal	5.85269	-5.31916	2.0313	-2.6186	0.00882917	0.099036	-0.727154	1.353	1153	2	2	4	2	2	within_donor_tissue_libraries	TRUE
MFSD8	Micro-PVM_Frontal	Frontal	6.77565	-2.28333	1.49712	-1.52515	0.127222	0.492064	-0.454144	0.800549	1153	2	2	4	2	2	within_donor_tissue_libraries	TRUE
ABHD18	Micro-PVM_Frontal	Frontal	9.50197	-2.0746	1.42738	-1.45343	0.146104	0.526483	-0.414673	0.766217	1153	2	2	4	2	2	within_donor_tissue_libraries	TRUE
LARP1B	Micro-PVM_Frontal	Frontal	1.89946	-3.69574	2.84961	-1.29693	0.194656		-0.173668	0.695163	1153	2	2	4	2	2	within_donor_tissue_libraries	TRUE
SCLT1	Micro-PVM_Frontal	Frontal	39.3374	-0.779567	0.694188	-1.12299	0.261441	0.67731	-0.406307	0.546615	1153	2	2	4	2	2	within_donor_tissue_libraries	TRUE
C4orf33	Micro-PVM_Frontal	Frontal	3.92157	-1.06955	1.76767	-0.605063	0.545137		-0.13453	0.644572	1153	2	2	4	2	2	within_donor_tissue_libraries	TRUE
AC096711.2	Micro-PVM_Frontal	Frontal	3.28542	-1.13862	2.04753	-0.556096	0.578145		-0.11209	0.649817	1153	2	2	4	2	2	within_donor_tissue_libraries	TRUE
AC109927.1	Micro-PVM_Frontal	Frontal	7.21056	1.51088	1.33526	1.13153	0.257834	0.675067	0.324849	0.692588	1153	2	2	4	2	2	within_donor_tissue_libraries	TRUE
ELF2	Micro-PVM_Frontal	Frontal	65.1698	-0.0463993	0.557774	-0.0831865	0.933703	0.988122	-0.0262607	0.429209	1153	2	2	4	2	2	within_donor_tissue_libraries	TRUE
NAA15	Micro-PVM_Frontal	Frontal	13.1006	1.03883	0.996755	1.04222	0.297311	0.715194	0.351737	0.637842	1153	2	2	4	2	2	within_donor_tissue_libraries	TRUE
AC097376.3	Micro-PVM_Frontal	Frontal	27.6623	0.671591	0.726706	0.924158	0.355404	0.770439	0.328889	0.539023	1153	2	2	4	2	2	within_donor_tissue_libraries	TRUE
RAB33B	Micro-PVM_Frontal	Frontal	6.70285	-0.449588	1.39903	-0.321356	0.74794	0.938942	-0.0843828	0.609661	1153	2	2	4	2	2	within_donor_tissue_libraries	TRUE
SETD7	Micro-PVM_Frontal	Frontal	8.45842	1.78137	1.24118	1.43522	0.151223	0.533407	0.463301	0.76968	1153	2	2	4	2	2	within_donor_tissue_libraries	TRUE
MGST2	Micro-PVM_Frontal	Frontal	19.5409	-0.627506	1.16892	-0.536826	0.591388	0.894695	-0.157873	0.599969	1153	2	2	4	2	2	within_donor_tissue_libraries	TRUE
MAML3	Micro-PVM_Frontal	Frontal	433.282	-0.216062	0.366664	-0.589264	0.555684	0.877387	-0.166422	0.324896	1153	2	2	4	2	2	within_donor_tissue_libraries	TRUE
ELMOD2	Micro-PVM_Frontal	Frontal	10.4061	0.0221888	1.1125	0.019945	0.984087	0.996525	0.00702825	0.573574	1153	2	2	4	2	2	within_donor_tissue_libraries	TRUE
TBC1D9	Micro-PVM_Frontal	Frontal	48.1241	-0.527982	2.63666	-0.200246	0.841288	0.966493	-0.0298108	0.65065	1153	2	2	4	2	2	within_donor_tissue_libraries	TRUE
RNF150	Micro-PVM_Frontal	Frontal	35.328	7.92607	1.68501	4.70386	2.55285e-06	0.000216407	7.23108	1.58148	1153	2	2	4	2	2	within_donor_tissue_libraries	TRUE
ZNF330	Micro-PVM_Frontal	Frontal	14.043	1.28661	1.10399	1.16542	0.243848	0.665627	0.383395	0.6821	1153	2	2	4	2	2	within_donor_tissue_libraries	TRUE
IL15	Micro-PVM_Frontal	Frontal	11.3364	6.2302	1.80394	3.45366	0.000553039	0.0143707	5.12019	1.78211	1153	2	2	4	2	2	within_donor_tissue_libraries	TRUE
USP38	Micro-PVM_Frontal	Frontal	5.02822	1.29383	1.49724	0.864144	0.387509		0.222103	0.658483	1153	2	2	4	2	2	within_donor_tissue_libraries	TRUE
GAB1	Micro-PVM_Frontal	Frontal	55.1435	-0.448814	0.642868	-0.698144	0.485087	0.849436	-0.238331	0.48537	1153	2	2	4	2	2	within_donor_tissue_libraries	TRUE
HHIP	Micro-PVM_Frontal	Frontal	11.3561	-0.421593	1.14658	-0.367695	0.713101	0.924802	-0.106917	0.587323	1153	2	2	4	2	2	within_donor_tissue_libraries	TRUE
ANAPC10	Micro-PVM_Frontal	Frontal	7.72441	-0.632064	1.47885	-0.427402	0.669087	0.912483	-0.10904	0.620356	1153	2	2	4	2	2	within_donor_tissue_libraries	TRUE
ABCE1	Micro-PVM_Frontal	Frontal	3.54846	1.05174	2.13606	0.492373	0.622456		0.0929289	0.650095	1153	2	2	4	2	2	within_donor_tissue_libraries	TRUE
OTUD4	Micro-PVM_Frontal	Frontal	9.06176	1.48357	1.18648	1.25039	0.211156	0.626508	0.398706	0.710609	1153	2	2	4	2	2	within_donor_tissue_libraries	TRUE
MMAA	Micro-PVM_Frontal	Frontal	3.40628	0.754895	1.85845	0.406197	0.684598		0.0882454	0.638411	1153	2	2	4	2	2	within_donor_tissue_libraries	TRUE
SLC10A7	Micro-PVM_Frontal	Frontal	35.7286	0.609837	0.654893	0.931201	0.35175	0.76844	0.32992	0.508376	1153	2	2	4	2	2	within_donor_tissue_libraries	TRUE
PRMT9	Micro-PVM_Frontal	Frontal	5.57337	-1.78246	1.58069	-1.12765	0.25947	0.676265	-0.288177	0.694781	1153	2	2	4	2	2	within_donor_tissue_libraries	TRUE
NR3C2	Micro-PVM_Frontal	Frontal	17.1821	-2.96385	1.08379	-2.73471	0.00624355	0.0793547	-2.03902	1.25729	1153	2	2	4	2	2	within_donor_tissue_libraries	TRUE
LRBA	Micro-PVM_Frontal	Frontal	73.4495	-0.802093	0.556511	-1.44129	0.149503	0.531109	-0.524358	0.491674	1153	2	2	4	2	2	within_donor_tissue_libraries	TRUE
SH3D19	Micro-PVM_Frontal	Frontal	6.1649	-0.0458475	1.42417	-0.0321924	0.974319	0.995776	-0.00731648	0.606967	1153	2	2	4	2	2	within_donor_tissue_libraries	TRUE
FBXW7	Micro-PVM_Frontal	Frontal	32.1519	-1.21848	0.793964	-1.53468	0.124864	0.487666	-0.612579	0.671667	1153	2	2	4	2	2	within_donor_tissue_libraries	TRUE
TMEM154	Micro-PVM_Frontal	Frontal	6.89487	-0.0676871	1.33155	-0.0508332	0.959458	0.990885	-0.0125736	0.599127	1153	2	2	4	2	2	within_donor_tissue_libraries	TRUE
TIGD4	Micro-PVM_Frontal	Frontal	7.9141	1.80681	1.24616	1.44991	0.147085	0.527445	0.465614	0.772984	1153	2	2	4	2	2	within_donor_tissue_libraries	TRUE
ARFIP1	Micro-PVM_Frontal	Frontal	33.1074	-1.58111	0.752435	-2.10132	0.0356125	0.243588	-0.975548	0.766281	1153	2	2	4	2	2	within_donor_tissue_libraries	TRUE
TRIM2	Micro-PVM_Frontal	Frontal	18.1905	-1.19951	0.887156	-1.35208	0.176348	0.576135	-0.505401	0.671172	1153	2	2	4	2	2	within_donor_tissue_libraries	TRUE
TMEM131L	Micro-PVM_Frontal	Frontal	36.2793	-1.32561	0.773098	-1.71467	0.086406	0.407669	-0.7189	0.700505	1153	2	2	4	2	2	within_donor_tissue_libraries	TRUE
AC106865.2	Micro-PVM_Frontal	Frontal	26.0652	1.08611	0.730565	1.48667	0.137101	0.512247	0.582745	0.624041	1153	2	2	4	2	2	within_donor_tissue_libraries	TRUE
TLR2	Micro-PVM_Frontal	Frontal	218.518	0.407884	0.403854	1.00998	0.312505	0.732694	0.307934	0.359146	1153	2	2	4	2	2	within_donor_tissue_libraries	TRUE
GUCY1A1	Micro-PVM_Frontal	Frontal	8.9904	-5.94002	1.90244	-3.12232	0.00179434	0.0331376	-4.58076	2.97732	1153	2	2	4	2	2	within_donor_tissue_libraries	TRUE
CTSO	Micro-PVM_Frontal	Frontal	5.41021	-0.967839	1.52886	-0.633047	0.526703		-0.159884	0.636436	1153	2	2	4	2	2	within_donor_tissue_libraries	TRUE
PDGFC	Micro-PVM_Frontal	Frontal	28.967	-4.52158	1.08211	-4.17849	2.93447e-05	0.00146841	-3.98629	1.0946	1153	2	2	4	2	2	within_donor_tissue_libraries	TRUE
GASK1B	Micro-PVM_Frontal	Frontal	29.2528	0.186543	0.704604	0.264749	0.791203	0.950583	0.0900706	0.489341	1153	2	2	4	2	2	within_donor_tissue_libraries	TRUE
FAM198B-AS1	Micro-PVM_Frontal	Frontal	6.02072	2.92956	4.56521	0.641714	0.521059	0.865808	0.050319	0.669496	1153	2	2	4	2	2	within_donor_tissue_libraries	TRUE
TMEM144	Micro-PVM_Frontal	Frontal	50.9731	0.37305	0.625817	0.596101	0.551108	0.87719	0.204446	0.472735	1153	2	2	4	2	2	within_donor_tissue_libraries	TRUE
FNIP2	Micro-PVM_Frontal	Frontal	70.3968	1.21574	0.531295	2.28825	0.0221228	0.182451	0.919286	0.530352	1153	2	2	4	2	2	within_donor_tissue_libraries	TRUE
RAPGEF2	Micro-PVM_Frontal	Frontal	44.3103	-0.731373	0.714706	-1.02332	0.306156	0.72521	-0.3676	0.543522	1153	2	2	4	2	2	within_donor_tissue_libraries	TRUE
NAF1	Micro-PVM_Frontal	Frontal	10.1186	-1.178	1.13816	-1.03501	0.300666	0.718158	-0.328392	0.65638	1153	2	2	4	2	2	within_donor_tissue_libraries	TRUE
TMA16	Micro-PVM_Frontal	Frontal	5.97648	-0.220924	1.39033	-0.1589	0.873748	0.975556	-0.0408369	0.604982	1153	2	2	4	2	2	within_donor_tissue_libraries	TRUE
MARCH1	Micro-PVM_Frontal	Frontal	133.509	1.13898	0.611262	1.86332	0.0624169	0.34119	0.754471	0.583541	1153	2	2	4	2	2	within_donor_tissue_libraries	TRUE
KLHL2	Micro-PVM_Frontal	Frontal	31.9194	2.64283	0.706893	3.73866	0.000185006	0.00637777	2.27059	0.753608	1153	2	2	4	2	2	within_donor_tissue_libraries	TRUE
SPOCK3	Micro-PVM_Frontal	Frontal	40.1963	-1.1217	0.66244	-1.69329	0.0904006	0.412587	-0.678824	0.604693	1153	2	2	4	2	2	within_donor_tissue_libraries	TRUE
DDX60	Micro-PVM_Frontal	Frontal	11.4965	0.869776	1.07085	0.812227	0.416661	0.811814	0.25624	0.615705	1153	2	2	4	2	2	within_donor_tissue_libraries	TRUE
DDX60L	Micro-PVM_Frontal	Frontal	36.8641	-0.52036	0.66516	-0.782309	0.434033	0.818824	-0.271611	0.499753	1153	2	2	4	2	2	within_donor_tissue_libraries	TRUE
CBR4	Micro-PVM_Frontal	Frontal	26.023	0.0143728	0.939468	0.0152989	0.987794	0.996525	0.00625128	0.545998	1153	2	2	4	2	2	within_donor_tissue_libraries	TRUE
SH3RF1	Micro-PVM_Frontal	Frontal	15.0963	1.15823	0.916602	1.26362	0.206368	0.61947	0.459018	0.663625	1153	2	2	4	2	2	within_donor_tissue_libraries	TRUE
NEK1	Micro-PVM_Frontal	Frontal	9.56234	-1.05865	1.16252	-0.910651	0.36248	0.776175	-0.279909	0.639016	1153	2	2	4	2	2	within_donor_tissue_libraries	TRUE
CLCN3	Micro-PVM_Frontal	Frontal	11.5874	0.100955	1.03211	0.0978137	0.92208	0.986159	0.031011	0.562904	1153	2	2	4	2	2	within_donor_tissue_libraries	TRUE
MFAP3L	Micro-PVM_Frontal	Frontal	4.11049	-0.631879	1.67203	-0.377912	0.705496		-0.0871142	0.629217	1153	2	2	4	2	2	within_donor_tissue_libraries	TRUE
AC105285.1	Micro-PVM_Frontal	Frontal	8.02431	0.765616	1.23067	0.622111	0.533869	0.871138	0.179852	0.614956	1153	2	2	4	2	2	within_donor_tissue_libraries	TRUE
GALNT7	Micro-PVM_Frontal	Frontal	16.9923	-1.97984	1.05923	-1.86913	0.0616046	0.341006	-0.784751	0.95925	1153	2	2	4	2	2	within_donor_tissue_libraries	TRUE
HMGB2	Micro-PVM_Frontal	Frontal	4.90917	0.125144	1.55413	0.0805236	0.935821		0.0203059	0.6162	1153	2	2	4	2	2	within_donor_tissue_libraries	TRUE
SAP30	Micro-PVM_Frontal	Frontal	12.1729	-1.40819	1.10637	-1.27281	0.203086	0.614488	-0.432095	0.705966	1153	2	2	4	2	2	within_donor_tissue_libraries	TRUE
AC093849.4	Micro-PVM_Frontal	Frontal	4.07706	-4.79794	2.2316	-2.15	0.0315554		-0.401098	0.834749	1153	2	2	4	2	2	within_donor_tissue_libraries	TRUE
CEP44	Micro-PVM_Frontal	Frontal	7.11036	0.907075	1.50189	0.603958	0.545872	0.876343	0.151769	0.634645	1153	2	2	4	2	2	within_donor_tissue_libraries	TRUE
SPCS3	Micro-PVM_Frontal	Frontal	8.76233	0.285446	1.3175	0.216658	0.828475	0.96531	0.0605107	0.599694	1153	2	2	4	2	2	within_donor_tissue_libraries	TRUE
AC078881.1	Micro-PVM_Frontal	Frontal	5.8674	-0.234073	1.52592	-0.153398	0.878084	0.975556	-0.0365183	0.615446	1153	2	2	4	2	2	within_donor_tissue_libraries	TRUE
DCTD	Micro-PVM_Frontal	Frontal	6.26217	-0.913046	1.44012	-0.634008	0.526076	0.867537	-0.166855	0.631391	1153	2	2	4	2	2	within_donor_tissue_libraries	TRUE
WWC2	Micro-PVM_Frontal	Frontal	41.0954	-0.907012	0.797427	-1.13742	0.255361	0.674091	-0.413746	0.594249	1153	2	2	4	2	2	within_donor_tissue_libraries	TRUE
TRAPPC11	Micro-PVM_Frontal	Frontal	12.3272	-1.4328	1.10397	-1.29786	0.194336	0.599029	-0.443772	0.712543	1153	2	2	4	2	2	within_donor_tissue_libraries	TRUE
STOX2	Micro-PVM_Frontal	Frontal	3.5583	0.2818	1.74123	0.161839	0.871432		0.0370664	0.62683	1153	2	2	4	2	2	within_donor_tissue_libraries	TRUE
ENPP6	Micro-PVM_Frontal	Frontal	2.26205	-1.19552	2.38103	-0.502101	0.615597		-0.0891041	0.653625	1153	2	2	4	2	2	within_donor_tissue_libraries	TRUE
IRF2	Micro-PVM_Frontal	Frontal	42.9389	0.00863381	0.613984	0.014062	0.988781	0.996525	0.00581194	0.452464	1153	2	2	4	2	2	within_donor_tissue_libraries	TRUE
PRIMPOL	Micro-PVM_Frontal	Frontal	15.7228	0.263443	0.978294	0.269288	0.787708	0.947926	0.0862881	0.556986	1153	2	2	4	2	2	within_donor_tissue_libraries	TRUE
ACSL1	Micro-PVM_Frontal	Frontal	91.3234	1.69028	0.486498	3.47438	0.000512042	0.0136323	1.4635	0.503869	1153	2	2	4	2	2	within_donor_tissue_libraries	TRUE
CFAP97	Micro-PVM_Frontal	Frontal	10.2523	0.0924188	1.20109	0.0769458	0.938667	0.988717	0.0233133	0.584793	1153	2	2	4	2	2	within_donor_tissue_libraries	TRUE
SNX25	Micro-PVM_Frontal	Frontal	12.1508	-1.94109	1.13682	-1.70747	0.0877339	0.409605	-0.649484	0.880885	1153	2	2	4	2	2	within_donor_tissue_libraries	TRUE
TLR3	Micro-PVM_Frontal	Frontal	11.2846	0.426979	1.05095	0.406279	0.684537	0.916794	0.125594	0.576478	1153	2	2	4	2	2	within_donor_tissue_libraries	TRUE
FAM149A	Micro-PVM_Frontal	Frontal	135.504	-0.83133	0.445041	-1.86799	0.0617639	0.341006	-0.636237	0.421866	1153	2	2	4	2	2	within_donor_tissue_libraries	TRUE
CYP4V2	Micro-PVM_Frontal	Frontal	12.725	2.76068	1.08488	2.54469	0.0109375	0.114028	1.68662	1.37622	1153	2	2	4	2	2	within_donor_tissue_libraries	TRUE
FAT1	Micro-PVM_Frontal	Frontal	1.46698	-3.3227	3.13252	-1.06071	0.28882		-0.134357	0.683679	1153	2	2	4	2	2	within_donor_tissue_libraries	TRUE
FRG1-DT	Micro-PVM_Frontal	Frontal	5.7641	-1.22522	1.5298	-0.800902	0.423188	0.815404	-0.200407	0.651193	1153	2	2	4	2	2	within_donor_tissue_libraries	TRUE
PDCD6	Micro-PVM_Frontal	Frontal	8.87514	-0.34408	1.24492	-0.276389	0.78225	0.947531	-0.0766185	0.594655	1153	2	2	4	2	2	within_donor_tissue_libraries	TRUE
EXOC3	Micro-PVM_Frontal	Frontal	12.8637	-0.474146	1.02209	-0.463898	0.642721	0.909227	-0.143996	0.573899	1153	2	2	4	2	2	within_donor_tissue_libraries	TRUE
TPPP	Micro-PVM_Frontal	Frontal	3.39694	-4.53361	2.35661	-1.92378	0.0543817		-0.320248	0.76983	1153	2	2	4	2	2	within_donor_tissue_libraries	TRUE
ZDHHC11B	Micro-PVM_Frontal	Frontal	2.22745	-2.30939	2.5194	-0.916646	0.359328		-0.156851	0.675906	1153	2	2	4	2	2	within_donor_tissue_libraries	TRUE
ZDHHC11	Micro-PVM_Frontal	Frontal	2.10543	-1.92201	2.57472	-0.746493	0.45537		-0.115981	0.664231	1153	2	2	4	2	2	within_donor_tissue_libraries	TRUE
BRD9	Micro-PVM_Frontal	Frontal	6.6951	1.48641	1.41222	1.05253	0.292556	0.712244	0.288847	0.682128	1153	2	2	4	2	2	within_donor_tissue_libraries	TRUE
SLC12A7	Micro-PVM_Frontal	Frontal	13.5749	1.33947	0.973307	1.3762	0.16876	0.564909	0.501288	0.710025	1153	2	2	4	2	2	within_donor_tissue_libraries	TRUE
LPCAT1	Micro-PVM_Frontal	Frontal	7.76488	0.0626048	1.28218	0.048827	0.961057	0.99115	0.0145982	0.593448	1153	2	2	4	2	2	within_donor_tissue_libraries	TRUE
ICE1	Micro-PVM_Frontal	Frontal	10.6615	0.361828	1.07117	0.337788	0.735523	0.932203	0.103489	0.576023	1153	2	2	4	2	2	within_donor_tissue_libraries	TRUE
MED10	Micro-PVM_Frontal	Frontal	5.51351	0.00229397	1.44345	0.00158923	0.998732	0.999412	0.00128505	0.607776	1153	2	2	4	2	2	within_donor_tissue_libraries	TRUE
NSUN2	Micro-PVM_Frontal	Frontal	17.8666	0.646057	0.858266	0.752746	0.451602	0.832944	0.256243	0.564743	1153	2	2	4	2	2	within_donor_tissue_libraries	TRUE
SRD5A1	Micro-PVM_Frontal	Frontal	4.35584	-1.0889	1.86204	-0.58479	0.558689		-0.122562	0.646757	1153	2	2	4	2	2	within_donor_tissue_libraries	TRUE
TENT4A	Micro-PVM_Frontal	Frontal	8.74892	0.28362	1.34359	0.211091	0.832816	0.966397	0.058373	0.601835	1153	2	2	4	2	2	within_donor_tissue_libraries	TRUE
MARCH6	Micro-PVM_Frontal	Frontal	12.6452	-0.396438	1.05627	-0.37532	0.707422	0.922852	-0.114491	0.574111	1153	2	2	4	2	2	within_donor_tissue_libraries	TRUE
DAP	Micro-PVM_Frontal	Frontal	39.6781	0.0110579	0.63176	0.0175033	0.986035	0.996525	0.0069451	0.459397	1153	2	2	4	2	2	within_donor_tissue_libraries	TRUE
CTNND2	Micro-PVM_Frontal	Frontal	13.9023	-0.515764	0.997884	-0.516858	0.605255	0.897075	-0.16279	0.57317	1153	2	2	4	2	2	within_donor_tissue_libraries	TRUE
TRIO	Micro-PVM_Frontal	Frontal	88.9043	-2.41872	0.580435	-4.16708	3.08524e-05	0.00150507	-2.1577	0.602286	1153	2	2	4	2	2	within_donor_tissue_libraries	TRUE
OTULINL	Micro-PVM_Frontal	Frontal	65.6165	0.281684	0.529967	0.531512	0.595064	0.896324	0.176659	0.423798	1153	2	2	4	2	2	within_donor_tissue_libraries	TRUE
OTULIN	Micro-PVM_Frontal	Frontal	21.5788	-0.202606	0.802464	-0.25248	0.80067	0.954638	-0.0823759	0.51798	1153	2	2	4	2	2	within_donor_tissue_libraries	TRUE
ANKH	Micro-PVM_Frontal	Frontal	9.16518	-1.8859	1.26335	-1.49278	0.135494	0.509501	-0.496603	0.791227	1153	2	2	4	2	2	within_donor_tissue_libraries	TRUE
FBXL7	Micro-PVM_Frontal	Frontal	24.7568	-0.619365	0.762064	-0.812747	0.416363	0.811814	-0.282152	0.539891	1153	2	2	4	2	2	within_donor_tissue_libraries	TRUE
RETREG1	Micro-PVM_Frontal	Frontal	5.81805	-0.488689	1.42429	-0.343111	0.731515	0.930773	-0.0880854	0.613131	1153	2	2	4	2	2	within_donor_tissue_libraries	TRUE
MYO10	Micro-PVM_Frontal	Frontal	8.07123	1.89406	1.27314	1.4877	0.136829	0.512247	0.47695	0.789155	1153	2	2	4	2	2	within_donor_tissue_libraries	TRUE
LINC02100	Micro-PVM_Frontal	Frontal	3.43497	0.478126	1.99413	0.239767	0.810511		0.0498774	0.637507	1153	2	2	4	2	2	within_donor_tissue_libraries	TRUE
LINC02241	Micro-PVM_Frontal	Frontal	5.04477	1.4473	1.64987	0.877225	0.380365		0.205974	0.664829	1153	2	2	4	2	2	within_donor_tissue_libraries	TRUE
AC113370.1	Micro-PVM_Frontal	Frontal	8.6065	0.244796	1.26595	0.19337	0.846669	0.966493	0.0543957	0.595303	1153	2	2	4	2	2	within_donor_tissue_libraries	TRUE
DROSHA	Micro-PVM_Frontal	Frontal	10.4066	0.0497045	1.18777	0.0418469	0.966621	0.992777	0.0132785	0.582915	1153	2	2	4	2	2	within_donor_tissue_libraries	TRUE
C5orf22	Micro-PVM_Frontal	Frontal	3.31885	-4.49869	2.42634	-1.85411	0.0637239		-0.292357	0.752412	1153	2	2	4	2	2	within_donor_tissue_libraries	TRUE
GOLPH3	Micro-PVM_Frontal	Frontal	32.0858	1.99215	0.762942	2.61114	0.00902419	0.100353	1.42708	0.838343	1153	2	2	4	2	2	within_donor_tissue_libraries	TRUE
ZFR	Micro-PVM_Frontal	Frontal	11.601	-0.693993	1.16019	-0.598171	0.549726	0.87719	-0.174682	0.604442	1153	2	2	4	2	2	within_donor_tissue_libraries	TRUE
SUB1	Micro-PVM_Frontal	Frontal	4.35107	0.335236	1.59674	0.209951	0.833706		0.050848	0.620668	1153	2	2	4	2	2	within_donor_tissue_libraries	TRUE
TARS	Micro-PVM_Frontal	Frontal	4.22183	-0.133536	1.87654	-0.0711609	0.94327		-0.0145022	0.630661	1153	2	2	4	2	2	within_donor_tissue_libraries	TRUE
AMACR	Micro-PVM_Frontal	Frontal	9.20868	4.25771	1.52914	2.78438	0.00536301	0.0718449	2.71952	2.11555	1153	2	2	4	2	2	within_donor_tissue_libraries	TRUE
SKP2	Micro-PVM_Frontal	Frontal	6.75283	1.02654	1.31929	0.778105	0.436507	0.821195	0.216842	0.638488	1153	2	2	4	2	2	within_donor_tissue_libraries	TRUE
SLC1A3	Micro-PVM_Frontal	Frontal	926.288	0.574177	0.348587	1.64716	0.0995257	0.430667	0.472886	0.327974	1153	2	2	4	2	2	within_donor_tissue_libraries	TRUE
AC008957.2	Micro-PVM_Frontal	Frontal	4.99001	0.538226	1.50939	0.356586	0.721402		0.0902683	0.619876	1153	2	2	4	2	2	within_donor_tissue_libraries	TRUE
AC008957.1	Micro-PVM_Frontal	Frontal	12.681	0.344101	1.0726	0.320811	0.748354	0.938942	0.0990994	0.574604	1153	2	2	4	2	2	within_donor_tissue_libraries	TRUE
NIPBL-DT	Micro-PVM_Frontal	Frontal	4.04292	0.658422	1.70466	0.386247	0.699313		0.0898483	0.631465	1153	2	2	4	2	2	within_donor_tissue_libraries	TRUE
NIPBL	Micro-PVM_Frontal	Frontal	136.637	-0.160158	0.437816	-0.365812	0.714505	0.924802	-0.111682	0.368773	1153	2	2	4	2	2	within_donor_tissue_libraries	TRUE
CPLANE1	Micro-PVM_Frontal	Frontal	1.88421	-3.68469	2.89159	-1.27428	0.202565		-0.167842	0.693435	1153	2	2	4	2	2	within_donor_tissue_libraries	TRUE
WDR70	Micro-PVM_Frontal	Frontal	61.3152	-0.391925	0.559013	-0.701101	0.48324	0.847347	-0.235723	0.444865	1153	2	2	4	2	2	within_donor_tissue_libraries	TRUE
LIFR	Micro-PVM_Frontal	Frontal	10.4667	-1.74349	1.16576	-1.49558	0.134762	0.507542	-0.522271	0.784368	1153	2	2	4	2	2	within_donor_tissue_libraries	TRUE
RICTOR	Micro-PVM_Frontal	Frontal	65.2	-0.186991	0.588852	-0.317553	0.750824	0.939339	-0.104684	0.446406	1153	2	2	4	2	2	within_donor_tissue_libraries	TRUE
FYB1	Micro-PVM_Frontal	Frontal	326.977	0.876908	0.375234	2.33696	0.019441	0.169527	0.734197	0.366715	1153	2	2	4	2	2	within_donor_tissue_libraries	TRUE
DAB2	Micro-PVM_Frontal	Frontal	18.7969	3.12076	0.950085	3.28472	0.00102084	0.0219037	2.48489	1.06587	1153	2	2	4	2	2	within_donor_tissue_libraries	TRUE
PRKAA1	Micro-PVM_Frontal	Frontal	18.3538	-0.0608333	0.915127	-0.0664752	0.947	0.989892	-0.0199277	0.541634	1153	2	2	4	2	2	within_donor_tissue_libraries	TRUE
CARD6	Micro-PVM_Frontal	Frontal	4.32991	-0.281304	1.62585	-0.17302	0.862636		-0.040169	0.620944	1153	2	2	4	2	2	within_donor_tissue_libraries	TRUE
C5orf51	Micro-PVM_Frontal	Frontal	5.37967	-0.808838	1.51024	-0.535568	0.592257		-0.134323	0.628655	1153	2	2	4	2	2	within_donor_tissue_libraries	TRUE
SELENOP	Micro-PVM_Frontal	Frontal	32.9405	-1.18341	0.725893	-1.63029	0.103041	0.438563	-0.6614	0.644547	1153	2	2	4	2	2	within_donor_tissue_libraries	TRUE
AC025171.1	Micro-PVM_Frontal	Frontal	6.38662	0.344289	1.34582	0.25582	0.79809	0.953943	0.0694205	0.604227	1153	2	2	4	2	2	within_donor_tissue_libraries	TRUE
AC025171.2	Micro-PVM_Frontal	Frontal	8.60637	-0.676343	1.23861	-0.546048	0.585033	0.891442	-0.156107	0.608023	1153	2	2	4	2	2	within_donor_tissue_libraries	TRUE
ZNF131	Micro-PVM_Frontal	Frontal	8.89817	-2.1895	1.30267	-1.68078	0.092805	0.419488	-0.587447	0.882159	1153	2	2	4	2	2	within_donor_tissue_libraries	TRUE
HMGCS1	Micro-PVM_Frontal	Frontal	3.18045	-0.586079	1.90634	-0.307437	0.758511		-0.0635191	0.636505	1153	2	2	4	2	2	within_donor_tissue_libraries	TRUE
TMEM267	Micro-PVM_Frontal	Frontal	7.79061	0.798212	1.40647	0.567528	0.570355	0.884616	0.151446	0.625475	1153	2	2	4	2	2	within_donor_tissue_libraries	TRUE
NNT	Micro-PVM_Frontal	Frontal	13.6035	-0.705277	1.20145	-0.587022	0.557189	0.877964	-0.17134	0.607523	1153	2	2	4	2	2	within_donor_tissue_libraries	TRUE
EMB	Micro-PVM_Frontal	Frontal	52.0493	0.742279	0.583807	1.27145	0.20357	0.61559	0.460894	0.498263	1153	2	2	4	2	2	within_donor_tissue_libraries	TRUE
PARP8	Micro-PVM_Frontal	Frontal	55.7955	-0.618921	0.861039	-0.718808	0.472259	0.843606	-0.241765	0.560979	1153	2	2	4	2	2	within_donor_tissue_libraries	TRUE
ITGA2	Micro-PVM_Frontal	Frontal	6.30037	-0.358253	1.3659	-0.262284	0.793102	0.95176	-0.068896	0.605515	1153	2	2	4	2	2	within_donor_tissue_libraries	TRUE
NDUFS4	Micro-PVM_Frontal	Frontal	8.05556	-0.433374	1.40574	-0.30829	0.757862	0.94006	-0.0798641	0.610194	1153	2	2	4	2	2	within_donor_tissue_libraries	TRUE
ARL15	Micro-PVM_Frontal	Frontal	117.499	-1.52172	0.539604	-2.82007	0.00480138	0.0663848	-1.22369	0.556607	1153	2	2	4	2	2	within_donor_tissue_libraries	TRUE
SNX18	Micro-PVM_Frontal	Frontal	23.1542	-0.698479	0.78525	-0.889499	0.373735	0.783374	-0.311384	0.555748	1153	2	2	4	2	2	within_donor_tissue_libraries	TRUE
DHX29	Micro-PVM_Frontal	Frontal	11.6516	1.77299	1.1003	1.61138	0.107097	0.448059	0.596514	0.831411	1153	2	2	4	2	2	within_donor_tissue_libraries	TRUE
MTREX	Micro-PVM_Frontal	Frontal	10.5137	0.00851578	1.17126	0.00727062	0.994199	0.99724	0.0031985	0.582436	1153	2	2	4	2	2	within_donor_tissue_libraries	TRUE
PLPP1	Micro-PVM_Frontal	Frontal	15.7958	0.0383406	0.918906	0.0417242	0.966719	0.992777	0.014498	0.541199	1153	2	2	4	2	2	within_donor_tissue_libraries	TRUE
SLC38A9	Micro-PVM_Frontal	Frontal	34.3007	0.372153	0.715164	0.520374	0.602803	0.897075	0.177346	0.503505	1153	2	2	4	2	2	within_donor_tissue_libraries	TRUE
IL6ST	Micro-PVM_Frontal	Frontal	149.731	-0.556972	0.570982	-0.975464	0.32933	0.745934	-0.337695	0.46634	1153	2	2	4	2	2	within_donor_tissue_libraries	TRUE
MAP3K1	Micro-PVM_Frontal	Frontal	58.399	0.630599	0.549427	1.14774	0.251076	0.671309	0.402768	0.465847	1153	2	2	4	2	2	within_donor_tissue_libraries	TRUE
GPBP1	Micro-PVM_Frontal	Frontal	19.915	0.108891	0.880275	0.123702	0.901552	0.983215	0.0414033	0.533546	1153	2	2	4	2	2	within_donor_tissue_libraries	TRUE
GAPT	Micro-PVM_Frontal	Frontal	5.89429	2.5578	1.50943	1.69455	0.0901599	0.412587	0.484234	0.849917	1153	2	2	4	2	2	within_donor_tissue_libraries	TRUE
ERCC8	Micro-PVM_Frontal	Frontal	5.71127	-0.302946	1.47514	-0.205367	0.837285	0.96641	-0.0506444	0.612827	1153	2	2	4	2	2	within_donor_tissue_libraries	TRUE
NDUFAF2	Micro-PVM_Frontal	Frontal	5.73834	0.670243	1.47948	0.453025	0.650531	0.909227	0.114679	0.623365	1153	2	2	4	2	2	within_donor_tissue_libraries	TRUE
SMIM15-AS1	Micro-PVM_Frontal	Frontal	4.08423	2.24427	2.27473	0.986607	0.323835		0.167934	0.679265	1153	2	2	4	2	2	within_donor_tissue_libraries	TRUE
LINC02057	Micro-PVM_Frontal	Frontal	16.3808	0.877744	0.901923	0.973192	0.330458	0.746525	0.337042	0.604108	1153	2	2	4	2	2	within_donor_tissue_libraries	TRUE
ZSWIM6	Micro-PVM_Frontal	Frontal	262.147	0.704768	0.402884	1.74931	0.0802376	0.395528	0.556379	0.379258	1153	2	2	4	2	2	within_donor_tissue_libraries	TRUE
KIF2A	Micro-PVM_Frontal	Frontal	13.2513	-0.364354	1.03761	-0.351147	0.725478	0.928664	-0.107759	0.569964	1153	2	2	4	2	2	within_donor_tissue_libraries	TRUE
DIMT1	Micro-PVM_Frontal	Frontal	5.51645	1.94372	1.55154	1.25277	0.21029	0.624841	0.322226	0.718717	1153	2	2	4	2	2	within_donor_tissue_libraries	TRUE
IPO11	Micro-PVM_Frontal	Frontal	6.40991	-0.172618	1.62995	-0.105904	0.915659	0.984332	-0.0241938	0.619608	1153	2	2	4	2	2	within_donor_tissue_libraries	TRUE
SREK1IP1	Micro-PVM_Frontal	Frontal	6.46177	-1.20771	1.39704	-0.864479	0.387325	0.792454	-0.235987	0.651925	1153	2	2	4	2	2	within_donor_tissue_libraries	TRUE
CWC27	Micro-PVM_Frontal	Frontal	10.2325	-1.87266	1.22594	-1.52752	0.126631	0.491528	-0.528662	0.807656	1153	2	2	4	2	2	within_donor_tissue_libraries	TRUE
PPWD1	Micro-PVM_Frontal	Frontal	8.38398	1.97775	1.30031	1.52098	0.128264	0.494597	0.481991	0.801591	1153	2	2	4	2	2	within_donor_tissue_libraries	TRUE
TRAPPC13	Micro-PVM_Frontal	Frontal	4.30419	-1.90693	1.91003	-0.998374	0.318098		-0.210306	0.678664	1153	2	2	4	2	2	within_donor_tissue_libraries	TRUE
ERBIN	Micro-PVM_Frontal	Frontal	86.4856	0.28613	0.500388	0.571816	0.567447	0.882843	0.187155	0.409413	1153	2	2	4	2	2	within_donor_tissue_libraries	TRUE
SREK1	Micro-PVM_Frontal	Frontal	13.5213	0.41116	0.989309	0.415603	0.677701	0.915403	0.132581	0.565943	1153	2	2	4	2	2	within_donor_tissue_libraries	TRUE
PIK3R1	Micro-PVM_Frontal	Frontal	126.422	0.215372	0.449812	0.478804	0.632078	0.906661	0.150677	0.377658	1153	2	2	4	2	2	within_donor_tissue_libraries	TRUE
SLC30A5	Micro-PVM_Frontal	Frontal	4.37863	-2.15981	1.80951	-1.19359	0.232638		-0.279766	0.705688	1153	2	2	4	2	2	within_donor_tissue_libraries	TRUE
CCDC125	Micro-PVM_Frontal	Frontal	10.2383	0.228962	1.08746	0.210547	0.833241	0.966397	0.0642293	0.573621	1153	2	2	4	2	2	within_donor_tissue_libraries	TRUE
GTF2H2C	Micro-PVM_Frontal	Frontal	9.68613	0.614781	1.11154	0.553087	0.580204	0.887643	0.168109	0.594998	1153	2	2	4	2	2	within_donor_tissue_libraries	TRUE
NAIP	Micro-PVM_Frontal	Frontal	184.626	2.10254	0.421318	4.99038	6.02612e-07	6.49189e-05	1.95665	0.431922	1153	2	2	4	2	2	within_donor_tissue_libraries	TRUE
BDP1	Micro-PVM_Frontal	Frontal	6.54739	-1.89042	1.56537	-1.20765	0.227181	0.644053	-0.320529	0.712928	1153	2	2	4	2	2	within_donor_tissue_libraries	TRUE
MCCC2	Micro-PVM_Frontal	Frontal	5.76473	0.307825	1.55254	0.198272	0.842832	0.966493	0.0487216	0.618281	1153	2	2	4	2	2	within_donor_tissue_libraries	TRUE
MAP1B	Micro-PVM_Frontal	Frontal	3.83595	-0.035254	1.9511	-0.0180688	0.985584		-0.0029205	0.634347	1153	2	2	4	2	2	within_donor_tissue_libraries	TRUE
ZNF366	Micro-PVM_Frontal	Frontal	4.85404	0.953886	1.64708	0.579138	0.562496		0.135357	0.639868	1153	2	2	4	2	2	within_donor_tissue_libraries	TRUE
TNPO1	Micro-PVM_Frontal	Frontal	43.8028	-1.29149	0.76039	-1.69846	0.0894211	0.411735	-0.696225	0.688847	1153	2	2	4	2	2	within_donor_tissue_libraries	TRUE
FCHO2	Micro-PVM_Frontal	Frontal	34.3679	0.241682	0.670321	0.360547	0.718438	0.925536	0.122688	0.480331	1153	2	2	4	2	2	within_donor_tissue_libraries	TRUE
BTF3	Micro-PVM_Frontal	Frontal	16.2336	4.16004	1.15247	3.60968	0.000306571	0.00916346	3.45844	1.25853	1153	2	2	4	2	2	within_donor_tissue_libraries	TRUE
ANKRA2	Micro-PVM_Frontal	Frontal	3.52487	-3.05376	2.20237	-1.38658	0.165569		-0.285641	0.728572	1153	2	2	4	2	2	within_donor_tissue_libraries	TRUE
HEXB	Micro-PVM_Frontal	Frontal	13.2092	-0.23793	0.985505	-0.241429	0.809223	0.957436	-0.074693	0.557249	1153	2	2	4	2	2	within_donor_tissue_libraries	TRUE
NSA2	Micro-PVM_Frontal	Frontal	7.10985	2.5665	1.52834	1.67927	0.0930988	0.420082	0.463184	0.836808	1153	2	2	4	2	2	within_donor_tissue_libraries	TRUE
CERT1	Micro-PVM_Frontal	Frontal	28.1912	0.357652	0.902255	0.396398	0.691811	0.920003	0.130734	0.547369	1153	2	2	4	2	2	within_donor_tissue_libraries	TRUE
POLK	Micro-PVM_Frontal	Frontal	40.1304	0.567974	0.685459	0.828604	0.407329	0.803825	0.291124	0.513336	1153	2	2	4	2	2	within_donor_tissue_libraries	TRUE
ANKDD1B	Micro-PVM_Frontal	Frontal	1.74513	-3.57384	2.93956	-1.21577	0.224071		-0.159334	0.690587	1153	2	2	4	2	2	within_donor_tissue_libraries	TRUE
POC5	Micro-PVM_Frontal	Frontal	3.92844	0.0650118	1.94425	0.0334379	0.973325		0.00781276	0.633044	1153	2	2	4	2	2	within_donor_tissue_libraries	TRUE
IQGAP2	Micro-PVM_Frontal	Frontal	25.139	1.23976	0.793891	1.56162	0.118378	0.474757	0.627615	0.68138	1153	2	2	4	2	2	within_donor_tissue_libraries	TRUE
S100Z	Micro-PVM_Frontal	Frontal	36.4479	-0.209135	0.649506	-0.321991	0.74746	0.938818	-0.107473	0.470714	1153	2	2	4	2	2	within_donor_tissue_libraries	TRUE
WDR41	Micro-PVM_Frontal	Frontal	21.4056	1.26757	0.873563	1.45104	0.146769	0.527043	0.558753	0.696125	1153	2	2	4	2	2	within_donor_tissue_libraries	TRUE
TBCA	Micro-PVM_Frontal	Frontal	8.32382	-0.126454	1.34079	-0.0943127	0.924861	0.986391	-0.0239676	0.600478	1153	2	2	4	2	2	within_donor_tissue_libraries	TRUE
AP3B1	Micro-PVM_Frontal	Frontal	93.0281	0.119533	0.47831	0.249907	0.80266	0.955688	0.0792544	0.390725	1153	2	2	4	2	2	within_donor_tissue_libraries	TRUE
SCAMP1	Micro-PVM_Frontal	Frontal	3.79774	-0.997719	1.78838	-0.55789	0.57692		-0.122538	0.642552	1153	2	2	4	2	2	within_donor_tissue_libraries	TRUE
LHFPL2	Micro-PVM_Frontal	Frontal	416.779	-0.812352	0.366593	-2.21595	0.0266948	0.206954	-0.676616	0.355573	1153	2	2	4	2	2	within_donor_tissue_libraries	TRUE
ARSB	Micro-PVM_Frontal	Frontal	35.7626	-0.0503811	0.654068	-0.0770272	0.938602	0.988717	-0.0247507	0.468174	1153	2	2	4	2	2	within_donor_tissue_libraries	TRUE
TENT2	Micro-PVM_Frontal	Frontal	88.7098	0.752344	0.507208	1.48331	0.137993	0.513188	0.524369	0.457177	1153	2	2	4	2	2	within_donor_tissue_libraries	TRUE
SERINC5	Micro-PVM_Frontal	Frontal	7.58858	0.646633	1.42681	0.453201	0.650404	0.909227	0.117536	0.619989	1153	2	2	4	2	2	within_donor_tissue_libraries	TRUE
ZFYVE16	Micro-PVM_Frontal	Frontal	26.8877	0.691203	0.789316	0.875699	0.381194	0.78506	0.30599	0.557912	1153	2	2	4	2	2	within_donor_tissue_libraries	TRUE
FAM151B	Micro-PVM_Frontal	Frontal	2.64057	-4.17071	2.54588	-1.63822	0.101376		-0.243909	0.724434	1153	2	2	4	2	2	within_donor_tissue_libraries	TRUE
MSH3	Micro-PVM_Frontal	Frontal	14.4967	-2.30349	1.17862	-1.95439	0.0506557	0.304582	-0.853486	1.11124	1153	2	2	4	2	2	within_donor_tissue_libraries	TRUE
CKMT2-AS1	Micro-PVM_Frontal	Frontal	3.50615	-0.576796	2.01386	-0.286414	0.774561		-0.0558396	0.639755	1153	2	2	4	2	2	within_donor_tissue_libraries	TRUE
ZCCHC9	Micro-PVM_Frontal	Frontal	4.44012	1.80215	1.71192	1.05271	0.292474		0.245792	0.687074	1153	2	2	4	2	2	within_donor_tissue_libraries	TRUE
SSBP2	Micro-PVM_Frontal	Frontal	134.881	0.0823377	0.438848	0.187623	0.851173	0.967556	0.0586643	0.367821	1153	2	2	4	2	2	within_donor_tissue_libraries	TRUE
ATG10	Micro-PVM_Frontal	Frontal	49.1611	0.605293	0.582692	1.03879	0.298904	0.716565	0.366262	0.478443	1153	2	2	4	2	2	within_donor_tissue_libraries	TRUE
XRCC4	Micro-PVM_Frontal	Frontal	24.1669	0.416748	0.766083	0.543999	0.586442	0.891754	0.185018	0.521166	1153	2	2	4	2	2	within_donor_tissue_libraries	TRUE
EDIL3	Micro-PVM_Frontal	Frontal	60.1174	-1.71521	0.590285	-2.90572	0.00366405	0.053522	-1.36809	0.619769	1153	2	2	4	2	2	within_donor_tissue_libraries	TRUE
RASA1	Micro-PVM_Frontal	Frontal	67.5544	-0.752202	0.557075	-1.35027	0.176929	0.576135	-0.485105	0.484931	1153	2	2	4	2	2	within_donor_tissue_libraries	TRUE
CCNH	Micro-PVM_Frontal	Frontal	71.8559	0.640805	0.616842	1.03885	0.298875	0.716565	0.369787	0.498491	1153	2	2	4	2	2	within_donor_tissue_libraries	TRUE
TMEM161B	Micro-PVM_Frontal	Frontal	4.29594	1.3163	1.77398	0.742004	0.458085		0.163718	0.655844	1153	2	2	4	2	2	within_donor_tissue_libraries	TRUE
TMEM161B-AS1	Micro-PVM_Frontal	Frontal	6.00588	-2.07645	1.57391	-1.31929	0.187071	0.587337	-0.355343	0.734957	1153	2	2	4	2	2	within_donor_tissue_libraries	TRUE
MEF2C	Micro-PVM_Frontal	Frontal	321.561	-1.83493	2.18136	-0.841189	0.400242	0.800416	-0.145054	0.669574	1153	2	2	4	2	2	within_donor_tissue_libraries	TRUE
MEF2C-AS1	Micro-PVM_Frontal	Frontal	35.1035	-2.02105	2.22049	-0.910179	0.362728	0.776175	-0.154403	0.674383	1153	2	2	4	2	2	within_donor_tissue_libraries	TRUE
LYSMD3	Micro-PVM_Frontal	Frontal	3.8517	0.039934	1.68579	0.0236886	0.981101		0.00618219	0.62271	1153	2	2	4	2	2	within_donor_tissue_libraries	TRUE
ADGRV1	Micro-PVM_Frontal	Frontal	5.67437	2.24095	1.72382	1.29999	0.193603	0.598398	0.29873	0.72172	1153	2	2	4	2	2	within_donor_tissue_libraries	TRUE
ARRDC3	Micro-PVM_Frontal	Frontal	4.9754	2.89928	1.60061	1.81136	0.0700859		0.50358	0.885315	1153	2	2	4	2	2	within_donor_tissue_libraries	TRUE
ARRDC3-AS1	Micro-PVM_Frontal	Frontal	13.8159	-1.42772	1.20688	-1.18298	0.236815	0.656607	-0.373596	0.696368	1153	2	2	4	2	2	within_donor_tissue_libraries	TRUE
FAM172A	Micro-PVM_Frontal	Frontal	64.5028	-0.336675	0.551059	-0.61096	0.541226	0.874018	-0.203241	0.437378	1153	2	2	4	2	2	within_donor_tissue_libraries	TRUE
KIAA0825	Micro-PVM_Frontal	Frontal	4.90036	-3.56722	2.05703	-1.73416	0.0828897		-0.420388	0.826467	1153	2	2	4	2	2	within_donor_tissue_libraries	TRUE
TTC37	Micro-PVM_Frontal	Frontal	11.2278	-0.83794	1.11775	-0.749666	0.453456	0.833458	-0.228951	0.613115	1153	2	2	4	2	2	within_donor_tissue_libraries	TRUE
ARSK	Micro-PVM_Frontal	Frontal	2.53199	-4.10904	2.59773	-1.58178	0.113699		-0.229568	0.717677	1153	2	2	4	2	2	within_donor_tissue_libraries	TRUE
RHOBTB3	Micro-PVM_Frontal	Frontal	9.54412	1.34005	1.19216	1.12406	0.260988	0.67731	0.350654	0.68249	1153	2	2	4	2	2	within_donor_tissue_libraries	TRUE
GLRX	Micro-PVM_Frontal	Frontal	23.512	-1.86552	0.885809	-2.10601	0.0352037	0.242261	-1.04848	0.925962	1153	2	2	4	2	2	within_donor_tissue_libraries	TRUE
ELL2	Micro-PVM_Frontal	Frontal	146.818	-0.567742	0.485511	-1.16937	0.242255	0.663968	-0.390155	0.423591	1153	2	2	4	2	2	within_donor_tissue_libraries	TRUE
AC104123.1	Micro-PVM_Frontal	Frontal	17.7398	0.135992	0.857747	0.158546	0.874027	0.975556	0.0528355	0.529506	1153	2	2	4	2	2	within_donor_tissue_libraries	TRUE
CAST	Micro-PVM_Frontal	Frontal	54.7988	0.388696	0.583537	0.666103	0.505345	0.859901	0.22716	0.455609	1153	2	2	4	2	2	within_donor_tissue_libraries	TRUE
ERAP1	Micro-PVM_Frontal	Frontal	7.30569	-0.664342	1.55292	-0.427801	0.668796	0.912483	-0.102106	0.626004	1153	2	2	4	2	2	within_donor_tissue_libraries	TRUE
ERAP2	Micro-PVM_Frontal	Frontal	9.47735	0.243545	1.18256	0.205947	0.836832	0.96641	0.0600057	0.586546	1153	2	2	4	2	2	within_donor_tissue_libraries	TRUE
LNPEP	Micro-PVM_Frontal	Frontal	33.857	0.289946	0.673104	0.430759	0.666643	0.912483	0.147379	0.483334	1153	2	2	4	2	2	within_donor_tissue_libraries	TRUE
CHD1	Micro-PVM_Frontal	Frontal	56.5585	0.851893	0.553854	1.53812	0.124019	0.486014	0.567557	0.499346	1153	2	2	4	2	2	within_donor_tissue_libraries	TRUE
LINC02062	Micro-PVM_Frontal	Frontal	9.41749	1.24911	1.1485	1.0876	0.276773	0.695768	0.342852	0.669889	1153	2	2	4	2	2	within_donor_tissue_libraries	TRUE
ST8SIA4	Micro-PVM_Frontal	Frontal	122.533	0.211912	0.451328	0.46953	0.638691	0.908821	0.147833	0.378666	1153	2	2	4	2	2	within_donor_tissue_libraries	TRUE
PPIP5K2	Micro-PVM_Frontal	Frontal	17.0455	-0.638615	0.999632	-0.63885	0.522921	0.866952	-0.20451	0.583022	1153	2	2	4	2	2	within_donor_tissue_libraries	TRUE
NUDT12	Micro-PVM_Frontal	Frontal	4.56345	1.58218	1.60552	0.985461	0.324398		0.242054	0.676762	1153	2	2	4	2	2	within_donor_tissue_libraries	TRUE
FBXL17	Micro-PVM_Frontal	Frontal	36.0856	-1.91053	0.733342	-2.60524	0.00918101	0.101806	-1.38254	0.788451	1153	2	2	4	2	2	within_donor_tissue_libraries	TRUE
FER	Micro-PVM_Frontal	Frontal	115.458	-0.820627	0.491564	-1.66942	0.0950342	0.424455	-0.590597	0.454305	1153	2	2	4	2	2	within_donor_tissue_libraries	TRUE
PJA2	Micro-PVM_Frontal	Frontal	12.688	-0.0230963	1.12382	-0.0205516	0.983603	0.996525	-0.00489099	0.574613	1153	2	2	4	2	2	within_donor_tissue_libraries	TRUE
MAN2A1	Micro-PVM_Frontal	Frontal	113.697	-0.319278	0.511183	-0.624586	0.532243	0.869992	-0.203726	0.416933	1153	2	2	4	2	2	within_donor_tissue_libraries	TRUE
WDR36	Micro-PVM_Frontal	Frontal	7.53365	1.21108	1.34371	0.901296	0.367431	0.777727	0.253639	0.655972	1153	2	2	4	2	2	within_donor_tissue_libraries	TRUE
APC	Micro-PVM_Frontal	Frontal	11.0639	-1.14513	1.09697	-1.04391	0.296528	0.715194	-0.338432	0.652668	1153	2	2	4	2	2	within_donor_tissue_libraries	TRUE
SRP19	Micro-PVM_Frontal	Frontal	3.8535	0.244103	1.70269	0.143363	0.886003		0.0332622	0.625027	1153	2	2	4	2	2	within_donor_tissue_libraries	TRUE
REEP5	Micro-PVM_Frontal	Frontal	4.24776	-0.888694	1.67362	-0.531002	0.595417		-0.124576	0.636416	1153	2	2	4	2	2	within_donor_tissue_libraries	TRUE
DCP2	Micro-PVM_Frontal	Frontal	37.6566	-1.39967	0.766768	-1.82542	0.0679378	0.358476	-0.790314	0.721487	1153	2	2	4	2	2	within_donor_tissue_libraries	TRUE
YTHDC2	Micro-PVM_Frontal	Frontal	36.9221	-0.743988	0.658317	-1.13014	0.258419	0.675805	-0.408756	0.528028	1153	2	2	4	2	2	within_donor_tissue_libraries	TRUE
TRIM36	Micro-PVM_Frontal	Frontal	10.1333	-2.25847	1.33306	-1.6942	0.0902277	0.412587	-0.586907	0.897631	1153	2	2	4	2	2	within_donor_tissue_libraries	TRUE
PGGT1B	Micro-PVM_Frontal	Frontal	24.2933	0.0758025	0.764642	0.0991346	0.921031	0.986159	0.0340666	0.50478	1153	2	2	4	2	2	within_donor_tissue_libraries	TRUE
CCDC112	Micro-PVM_Frontal	Frontal	8.47748	0.759951	1.27438	0.596331	0.550954	0.87719	0.168351	0.617192	1153	2	2	4	2	2	within_donor_tissue_libraries	TRUE
TICAM2	Micro-PVM_Frontal	Frontal	8.57818	-0.530269	1.28404	-0.412969	0.679629	0.916395	-0.114887	0.603913	1153	2	2	4	2	2	within_donor_tissue_libraries	TRUE
TMED7	Micro-PVM_Frontal	Frontal	5.8697	-0.0372427	1.41628	-0.0262961	0.979021	0.995922	-0.00588081	0.606079	1153	2	2	4	2	2	within_donor_tissue_libraries	TRUE
ATG12	Micro-PVM_Frontal	Frontal	5.6055	0.0216385	1.51059	0.0143246	0.988571	0.996525	0.00452731	0.611936	1153	2	2	4	2	2	within_donor_tissue_libraries	TRUE
AP3S1	Micro-PVM_Frontal	Frontal	4.17559	-0.18482	1.64347	-0.112457	0.910461		-0.0256165	0.62103	1153	2	2	4	2	2	within_donor_tissue_libraries	TRUE
COMMD10	Micro-PVM_Frontal	Frontal	132.773	-0.194461	0.440527	-0.441429	0.658903	0.911514	-0.135657	0.371494	1153	2	2	4	2	2	within_donor_tissue_libraries	TRUE
SEMA6A	Micro-PVM_Frontal	Frontal	9.86755	-0.532787	1.13158	-0.470837	0.637757	0.908364	-0.139166	0.590895	1153	2	2	4	2	2	within_donor_tissue_libraries	TRUE
SEMA6A-AS1	Micro-PVM_Frontal	Frontal	14.8585	-0.0658763	0.981125	-0.0671436	0.946467	0.989892	-0.0199025	0.55283	1153	2	2	4	2	2	within_donor_tissue_libraries	TRUE
DTWD2	Micro-PVM_Frontal	Frontal	7.04195	-0.456433	1.45054	-0.314665	0.753016	0.939339	-0.080071	0.613701	1153	2	2	4	2	2	within_donor_tissue_libraries	TRUE
DMXL1	Micro-PVM_Frontal	Frontal	16.1144	0.322249	0.889835	0.362145	0.717243	0.925536	0.118901	0.543631	1153	2	2	4	2	2	within_donor_tissue_libraries	TRUE
TNFAIP8	Micro-PVM_Frontal	Frontal	46.0265	1.93083	0.636691	3.0326	0.00242459	0.0412406	1.55004	0.680433	1153	2	2	4	2	2	within_donor_tissue_libraries	TRUE
HSD17B4	Micro-PVM_Frontal	Frontal	15.4663	-0.0261669	1.07532	-0.0243341	0.980586	0.996373	-0.00599874	0.569611	1153	2	2	4	2	2	within_donor_tissue_libraries	TRUE
AC008568.1	Micro-PVM_Frontal	Frontal	5.07643	-0.193951	1.76707	-0.109759	0.912601		-0.0231492	0.627748	1153	2	2	4	2	2	within_donor_tissue_libraries	TRUE
SRFBP1	Micro-PVM_Frontal	Frontal	12.8064	1.09687	1.10133	0.995947	0.319276	0.739684	0.320016	0.647766	1153	2	2	4	2	2	within_donor_tissue_libraries	TRUE
SNX2	Micro-PVM_Frontal	Frontal	46.0143	0.341018	0.59144	0.57659	0.564217	0.880659	0.196327	0.455745	1153	2	2	4	2	2	within_donor_tissue_libraries	TRUE
SNX24	Micro-PVM_Frontal	Frontal	28.6113	1.62894	0.713984	2.28147	0.0225204	0.184261	1.09585	0.747855	1153	2	2	4	2	2	within_donor_tissue_libraries	TRUE
CEP120	Micro-PVM_Frontal	Frontal	7.1871	0.893166	1.30325	0.685338	0.493131	0.853407	0.190949	0.627712	1153	2	2	4	2	2	within_donor_tissue_libraries	TRUE
CSNK1G3	Micro-PVM_Frontal	Frontal	12.7717	-1.95163	1.17351	-1.66308	0.0962972	0.426944	-0.598729	0.857155	1153	2	2	4	2	2	within_donor_tissue_libraries	TRUE
LINC01170	Micro-PVM_Frontal	Frontal	9.54278	1.37684	1.19122	1.15582	0.247755	0.668761	0.362913	0.689267	1153	2	2	4	2	2	within_donor_tissue_libraries	TRUE
ZNF608	Micro-PVM_Frontal	Frontal	12.3332	0.7658	1.00977	0.758387	0.448219	0.830434	0.244119	0.599107	1153	2	2	4	2	2	within_donor_tissue_libraries	TRUE
GRAMD2B	Micro-PVM_Frontal	Frontal	6.41138	1.06943	1.39419	0.767063	0.443044	0.825616	0.205032	0.642538	1153	2	2	4	2	2	within_donor_tissue_libraries	TRUE
LMNB1	Micro-PVM_Frontal	Frontal	7.85818	2.52364	1.28452	1.96466	0.0494533	0.300144	0.754898	1.10226	1153	2	2	4	2	2	within_donor_tissue_libraries	TRUE
MARCH3	Micro-PVM_Frontal	Frontal	74.1291	-0.0565315	0.512226	-0.110364	0.91212	0.984164	-0.0346201	0.407074	1153	2	2	4	2	2	within_donor_tissue_libraries	TRUE
C5orf63	Micro-PVM_Frontal	Frontal	2.98972	-1.44661	2.01996	-0.716162	0.473892		-0.145193	0.657672	1153	2	2	4	2	2	within_donor_tissue_libraries	TRUE
MEGF10	Micro-PVM_Frontal	Frontal	8.10947	-2.02151	1.34035	-1.50819	0.131505	0.499355	-0.482324	0.796795	1153	2	2	4	2	2	within_donor_tissue_libraries	TRUE
LINC01184	Micro-PVM_Frontal	Frontal	8.34017	1.06065	1.26154	0.840754	0.400486	0.800507	0.241587	0.641471	1153	2	2	4	2	2	within_donor_tissue_libraries	TRUE
SLC12A2	Micro-PVM_Frontal	Frontal	7.55561	-0.472746	1.41354	-0.334442	0.738046	0.933799	-0.0851345	0.612681	1153	2	2	4	2	2	within_donor_tissue_libraries	TRUE
AC008591.1	Micro-PVM_Frontal	Frontal	6.18069	-3.91672	1.91697	-2.04319	0.0410341	0.266902	-0.664263	1.12397	1153	2	2	4	2	2	within_donor_tissue_libraries	TRUE
CHSY3	Micro-PVM_Frontal	Frontal	39.5981	-4.63054	0.958337	-4.83185	1.35273e-06	0.000129536	-4.23681	0.95489	1153	2	2	4	2	2	within_donor_tissue_libraries	TRUE
CDC42SE2	Micro-PVM_Frontal	Frontal	41.0981	-0.897452	0.67541	-1.32875	0.18393	0.583413	-0.500367	0.561373	1153	2	2	4	2	2	within_donor_tissue_libraries	TRUE
RAPGEF6	Micro-PVM_Frontal	Frontal	77.4209	-1.15821	0.521657	-2.22026	0.0264011	0.205237	-0.869725	0.515695	1153	2	2	4	2	2	within_donor_tissue_libraries	TRUE
FNIP1	Micro-PVM_Frontal	Frontal	29.3149	0.142445	0.898488	0.158538	0.874033	0.975556	0.0521626	0.539547	1153	2	2	4	2	2	within_donor_tissue_libraries	TRUE
C5orf56	Micro-PVM_Frontal	Frontal	6.50932	-1.09915	1.40134	-0.784356	0.432831	0.818824	-0.209887	0.642903	1153	2	2	4	2	2	within_donor_tissue_libraries	TRUE
IRF1	Micro-PVM_Frontal	Frontal	6.87896	1.12004	1.30907	0.855604	0.392217	0.794731	0.24243	0.647065	1153	2	2	4	2	2	within_donor_tissue_libraries	TRUE
RAD50	Micro-PVM_Frontal	Frontal	5.32165	-2.50303	1.70155	-1.47103	0.141282		-0.388316	0.769497	1153	2	2	4	2	2	within_donor_tissue_libraries	TRUE
SEPTIN8	Micro-PVM_Frontal	Frontal	5.0435	-2.41031	1.72511	-1.39719	0.162356		-0.357305	0.748507	1153	2	2	4	2	2	within_donor_tissue_libraries	TRUE
AFF4	Micro-PVM_Frontal	Frontal	11.9359	-0.281876	1.02539	-0.274898	0.783395	0.947531	-0.0839378	0.565317	1153	2	2	4	2	2	within_donor_tissue_libraries	TRUE
ZCCHC10	Micro-PVM_Frontal	Frontal	3.455	-1.23645	1.99458	-0.619902	0.535322		-0.128041	0.652003	1153	2	2	4	2	2	within_donor_tissue_libraries	TRUE
HSPA4	Micro-PVM_Frontal	Frontal	4.16675	0.547787	1.71105	0.320147	0.748857		0.0744251	0.629176	1153	2	2	4	2	2	within_donor_tissue_libraries	TRUE
C5orf15	Micro-PVM_Frontal	Frontal	12.7111	-0.253432	1.05827	-0.239479	0.810735	0.957922	-0.071375	0.570118	1153	2	2	4	2	2	within_donor_tissue_libraries	TRUE
VDAC1	Micro-PVM_Frontal	Frontal	5.20834	-1.04648	1.73132	-0.604441	0.545551		-0.139165	0.643671	1153	2	2	4	2	2	within_donor_tissue_libraries	TRUE
SKP1	Micro-PVM_Frontal	Frontal	3.64752	-0.335172	1.75681	-0.190784	0.848694		-0.0418541	0.627821	1153	2	2	4	2	2	within_donor_tissue_libraries	TRUE
PPP2CA	Micro-PVM_Frontal	Frontal	4.26712	-0.423704	1.65779	-0.255583	0.798273		-0.0595066	0.624068	1153	2	2	4	2	2	within_donor_tissue_libraries	TRUE
UBE2B	Micro-PVM_Frontal	Frontal	3.02433	-0.711979	1.93057	-0.368793	0.712282		-0.076727	0.638772	1153	2	2	4	2	2	within_donor_tissue_libraries	TRUE
JADE2	Micro-PVM_Frontal	Frontal	8.56657	-2.80529	1.4712	-1.9068	0.0565464	0.32484	-0.693813	1.06727	1153	2	2	4	2	2	within_donor_tissue_libraries	TRUE
SAR1B	Micro-PVM_Frontal	Frontal	5.04644	-0.115813	1.50703	-0.0768487	0.938744		-0.0182561	0.612685	1153	2	2	4	2	2	within_donor_tissue_libraries	TRUE
DDX46	Micro-PVM_Frontal	Frontal	12.4417	-1.25947	1.08205	-1.16397	0.244436	0.666214	-0.3904	0.675512	1153	2	2	4	2	2	within_donor_tissue_libraries	TRUE
PCBD2	Micro-PVM_Frontal	Frontal	15.1263	1.13441	0.925995	1.22507	0.220549	0.636485	0.438688	0.657662	1153	2	2	4	2	2	within_donor_tissue_libraries	TRUE
H2AFY	Micro-PVM_Frontal	Frontal	90.2355	0.951119	0.514386	1.84904	0.0644523	0.343949	0.686637	0.487756	1153	2	2	4	2	2	within_donor_tissue_libraries	TRUE
SMAD5	Micro-PVM_Frontal	Frontal	16.1518	1.73255	0.992299	1.74599	0.0808123	0.396471	0.71449	0.86539	1153	2	2	4	2	2	within_donor_tissue_libraries	TRUE
SPOCK1	Micro-PVM_Frontal	Frontal	35.603	-1.82996	0.738527	-2.47785	0.0132176	0.131946	-1.27185	0.79454	1153	2	2	4	2	2	within_donor_tissue_libraries	TRUE
KLHL3	Micro-PVM_Frontal	Frontal	3.81479	-0.782189	1.95554	-0.399985	0.689167		-0.0801391	0.641355	1153	2	2	4	2	2	within_donor_tissue_libraries	TRUE
AC106791.1	Micro-PVM_Frontal	Frontal	8.60307	0.92154	1.23068	0.748808	0.453973	0.833458	0.216865	0.627766	1153	2	2	4	2	2	within_donor_tissue_libraries	TRUE
FAM13B	Micro-PVM_Frontal	Frontal	25.2774	0.513106	0.76759	0.668463	0.503838	0.859567	0.229103	0.530733	1153	2	2	4	2	2	within_donor_tissue_libraries	TRUE
KDM3B	Micro-PVM_Frontal	Frontal	20.2407	0.0581611	0.933884	0.0622787	0.950341	0.990258	0.0210908	0.544097	1153	2	2	4	2	2	within_donor_tissue_libraries	TRUE
ETF1	Micro-PVM_Frontal	Frontal	13.148	1.75537	1.04434	1.68083	0.0927954	0.419488	0.658977	0.85336	1153	2	2	4	2	2	within_donor_tissue_libraries	TRUE
CTNNA1	Micro-PVM_Frontal	Frontal	59.9617	0.448341	0.574218	0.780786	0.434929	0.819871	0.267876	0.457513	1153	2	2	4	2	2	within_donor_tissue_libraries	TRUE
SIL1	Micro-PVM_Frontal	Frontal	14.5582	-0.183967	1.08417	-0.169685	0.865258	0.972578	-0.0496185	0.571913	1153	2	2	4	2	2	within_donor_tissue_libraries	TRUE
MATR3.1	Micro-PVM_Frontal	Frontal	6.05863	0.197481	1.38464	0.142623	0.886588	0.978141	0.0383082	0.604752	1153	2	2	4	2	2	within_donor_tissue_libraries	TRUE
TMEM173	Micro-PVM_Frontal	Frontal	5.74948	0.315044	1.54267	0.204219	0.838182	0.96641	0.0503758	0.617817	1153	2	2	4	2	2	within_donor_tissue_libraries	TRUE
AC010378.2	Micro-PVM_Frontal	Frontal	55.926	-0.535041	0.569738	-0.9391	0.347679	0.764814	-0.323314	0.463826	1153	2	2	4	2	2	within_donor_tissue_libraries	TRUE
UBE2D2	Micro-PVM_Frontal	Frontal	39.4127	-1.30252	0.853896	-1.52538	0.127164	0.492064	-0.602707	0.705397	1153	2	2	4	2	2	within_donor_tissue_libraries	TRUE
PURA	Micro-PVM_Frontal	Frontal	5.62326	-1.46723	1.55324	-0.944624	0.344851	0.762387	-0.242324	0.669207	1153	2	2	4	2	2	within_donor_tissue_libraries	TRUE
CYSTM1	Micro-PVM_Frontal	Frontal	6.72347	3.06042	1.45127	2.10879	0.034963	0.242261	0.756433	1.21621	1153	2	2	4	2	2	within_donor_tissue_libraries	TRUE
ANKHD1	Micro-PVM_Frontal	Frontal	33.8445	-0.634525	0.680073	-0.933025	0.350807	0.766889	-0.329079	0.519211	1153	2	2	4	2	2	within_donor_tissue_libraries	TRUE
SRA1	Micro-PVM_Frontal	Frontal	4.6755	-0.00840984	1.95946	-0.00429191	0.996576		2.36295e-05	0.633456	1153	2	2	4	2	2	within_donor_tissue_libraries	TRUE
APBB3	Micro-PVM_Frontal	Frontal	3.78299	-0.834623	1.9103	-0.436906	0.662179		-0.0927464	0.640639	1153	2	2	4	2	2	within_donor_tissue_libraries	TRUE
CD14	Micro-PVM_Frontal	Frontal	36.9906	1.66571	0.658055	2.53126	0.0113655	0.117542	1.22295	0.695477	1153	2	2	4	2	2	within_donor_tissue_libraries	TRUE
DIAPH1	Micro-PVM_Frontal	Frontal	7.10846	-4.12859	1.87481	-2.20214	0.0276553	0.209994	-0.906146	1.65537	1153	2	2	4	2	2	within_donor_tissue_libraries	TRUE
HDAC3	Micro-PVM_Frontal	Frontal	5.15619	-1.80059	1.63844	-1.09897	0.271781		-0.275734	0.692272	1153	2	2	4	2	2	within_donor_tissue_libraries	TRUE
ARAP3	Micro-PVM_Frontal	Frontal	2.2386	-3.93122	2.71058	-1.45032	0.146969		-0.201597	0.70558	1153	2	2	4	2	2	within_donor_tissue_libraries	TRUE
DELE1	Micro-PVM_Frontal	Frontal	24.3275	0.189425	0.782535	0.242066	0.808729	0.957436	0.0819241	0.511787	1153	2	2	4	2	2	within_donor_tissue_libraries	TRUE
RNF14	Micro-PVM_Frontal	Frontal	9.15623	2.99666	1.22048	2.45532	0.0140761	0.137855	1.60146	1.69092	1153	2	2	4	2	2	within_donor_tissue_libraries	TRUE
NDFIP1	Micro-PVM_Frontal	Frontal	9.12853	0.773141	1.20163	0.64341	0.519958	0.864984	0.189871	0.613613	1153	2	2	4	2	2	within_donor_tissue_libraries	TRUE
FGF1	Micro-PVM_Frontal	Frontal	5.79396	-3.81848	1.94992	-1.95827	0.0501978	0.302532	-0.578092	0.997294	1153	2	2	4	2	2	within_donor_tissue_libraries	TRUE
ARHGAP26	Micro-PVM_Frontal	Frontal	535.833	1.52443	0.360798	4.22516	2.38775e-05	0.00127289	1.39794	0.367303	1153	2	2	4	2	2	within_donor_tissue_libraries	TRUE
NR3C1	Micro-PVM_Frontal	Frontal	33.7608	-1.05898	0.714798	-1.48151	0.13847	0.513188	-0.575352	0.610436	1153	2	2	4	2	2	within_donor_tissue_libraries	TRUE
PRELID2	Micro-PVM_Frontal	Frontal	17.3999	-0.685473	0.992801	-0.690443	0.489916	0.85212	-0.22277	0.586729	1153	2	2	4	2	2	within_donor_tissue_libraries	TRUE
LARS	Micro-PVM_Frontal	Frontal	4.61577	0.321511	1.59548	0.201514	0.840297		0.0486876	0.620616	1153	2	2	4	2	2	within_donor_tissue_libraries	TRUE
RBM27	Micro-PVM_Frontal	Frontal	14.9174	0.263816	0.942147	0.280016	0.779466	0.947531	0.0903672	0.551096	1153	2	2	4	2	2	within_donor_tissue_libraries	TRUE
TCERG1	Micro-PVM_Frontal	Frontal	11.0981	-3.70055	1.43494	-2.57889	0.00991195	0.106559	-2.29084	1.73333	1153	2	2	4	2	2	within_donor_tissue_libraries	TRUE
PPP2R2B	Micro-PVM_Frontal	Frontal	49.6164	0.314289	0.606139	0.51851	0.604102	0.897075	0.176362	0.460481	1153	2	2	4	2	2	within_donor_tissue_libraries	TRUE
JAKMIP2	Micro-PVM_Frontal	Frontal	4.3857	-4.90293	2.18584	-2.24305	0.0248939		-0.442562	0.875601	1153	2	2	4	2	2	within_donor_tissue_libraries	TRUE
AC011346.1	Micro-PVM_Frontal	Frontal	3.95734	-3.23506	2.13607	-1.51449	0.129901		-0.33177	0.75638	1153	2	2	4	2	2	within_donor_tissue_libraries	TRUE
FBXO38	Micro-PVM_Frontal	Frontal	18.9387	-1.54756	0.907189	-1.70588	0.0880295	0.409605	-0.707111	0.791185	1153	2	2	4	2	2	within_donor_tissue_libraries	TRUE
ADRB2	Micro-PVM_Frontal	Frontal	35.2596	-0.109298	0.6569	-0.166385	0.867854	0.973243	-0.0548819	0.469995	1153	2	2	4	2	2	within_donor_tissue_libraries	TRUE
SH3TC2	Micro-PVM_Frontal	Frontal	6.92767	-2.7725	1.66958	-1.6606	0.0967943	0.427432	-0.447344	0.822363	1153	2	2	4	2	2	within_donor_tissue_libraries	TRUE
PCYOX1L	Micro-PVM_Frontal	Frontal	3.80461	0.154353	2.07935	0.0742315	0.940826		0.0155211	0.637637	1153	2	2	4	2	2	within_donor_tissue_libraries	TRUE
CSNK1A1	Micro-PVM_Frontal	Frontal	34.7945	0.0745996	0.680449	0.109633	0.912701	0.984164	0.0379079	0.4781	1153	2	2	4	2	2	within_donor_tissue_libraries	TRUE
ARHGEF37	Micro-PVM_Frontal	Frontal	7.2163	0.790923	1.27214	0.621724	0.534123	0.871278	0.176558	0.61886	1153	2	2	4	2	2	within_donor_tissue_libraries	TRUE
PPARGC1B	Micro-PVM_Frontal	Frontal	10.3022	-1.24172	1.32442	-0.937562	0.34847	0.764836	-0.268697	0.658812	1153	2	2	4	2	2	within_donor_tissue_libraries	TRUE
SLC26A2	Micro-PVM_Frontal	Frontal	7.50676	-0.60934	1.29049	-0.472176	0.636801	0.907945	-0.131101	0.608099	1153	2	2	4	2	2	within_donor_tissue_libraries	TRUE
HMGXB3	Micro-PVM_Frontal	Frontal	12.8282	0.679144	1.03994	0.653059	0.513718	0.86276	0.207443	0.592678	1153	2	2	4	2	2	within_donor_tissue_libraries	TRUE
CSF1R	Micro-PVM_Frontal	Frontal	222.184	-0.205706	0.397793	-0.517119	0.605073	0.897075	-0.152182	0.345365	1153	2	2	4	2	2	within_donor_tissue_libraries	TRUE
CD74	Micro-PVM_Frontal	Frontal	463.567	1.23753	0.393712	3.14324	0.00167092	0.0313055	1.07653	0.397987	1153	2	2	4	2	2	within_donor_tissue_libraries	TRUE
DCTN4	Micro-PVM_Frontal	Frontal	30.2441	2.33852	0.795799	2.93858	0.00329719	0.0499993	1.78668	0.883834	1153	2	2	4	2	2	within_donor_tissue_libraries	TRUE
TNIP1	Micro-PVM_Frontal	Frontal	9.429	0.152053	1.19848	0.126872	0.899042	0.983072	0.0376683	0.585251	1153	2	2	4	2	2	within_donor_tissue_libraries	TRUE
CCDC69	Micro-PVM_Frontal	Frontal	8.43467	0.0688337	1.24899	0.0551114	0.95605	0.99083	0.0163414	0.591341	1153	2	2	4	2	2	within_donor_tissue_libraries	TRUE
GM2A	Micro-PVM_Frontal	Frontal	18.1875	2.13283	0.866617	2.4611	0.0138512	0.13591	1.39145	0.983283	1153	2	2	4	2	2	within_donor_tissue_libraries	TRUE
SLC36A1	Micro-PVM_Frontal	Frontal	4.44192	-1.70928	1.87143	-0.913356	0.361056		-0.201297	0.672405	1153	2	2	4	2	2	within_donor_tissue_libraries	TRUE
G3BP1	Micro-PVM_Frontal	Frontal	12.9179	1.99154	1.06683	1.86678	0.0619328	0.341006	0.786705	0.977511	1153	2	2	4	2	2	within_donor_tissue_libraries	TRUE
AC008571.2	Micro-PVM_Frontal	Frontal	22.2489	-1.25619	0.836956	-1.5009	0.133381	0.50386	-0.586164	0.686893	1153	2	2	4	2	2	within_donor_tissue_libraries	TRUE
FAM114A2	Micro-PVM_Frontal	Frontal	7.97199	1.50639	1.28389	1.1733	0.240675	0.662143	0.350436	0.699346	1153	2	2	4	2	2	within_donor_tissue_libraries	TRUE
MFAP3	Micro-PVM_Frontal	Frontal	4.72187	-1.6318	1.68182	-0.970258	0.331918		-0.234242	0.674982	1153	2	2	4	2	2	within_donor_tissue_libraries	TRUE
GALNT10	Micro-PVM_Frontal	Frontal	54.3381	0.588508	0.562125	1.04693	0.29513	0.714765	0.365775	0.467094	1153	2	2	4	2	2	within_donor_tissue_libraries	TRUE
SAP30L-AS1	Micro-PVM_Frontal	Frontal	11.6438	1.28312	1.0448	1.2281	0.21941	0.636485	0.418257	0.686142	1153	2	2	4	2	2	within_donor_tissue_libraries	TRUE
SAP30L	Micro-PVM_Frontal	Frontal	2.48969	0.990442	2.34635	0.42212	0.672937		0.0754074	0.651128	1153	2	2	4	2	2	within_donor_tissue_libraries	TRUE
LARP1	Micro-PVM_Frontal	Frontal	5.08925	-2.42473	1.7243	-1.40621	0.159662		-0.360227	0.750641	1153	2	2	4	2	2	within_donor_tissue_libraries	TRUE
FAXDC2	Micro-PVM_Frontal	Frontal	4.75304	0.0564571	1.5447	0.0365489	0.970845		0.00973953	0.614986	1153	2	2	4	2	2	within_donor_tissue_libraries	TRUE
CNOT8	Micro-PVM_Frontal	Frontal	6.40498	0.572125	1.67835	0.340886	0.733189	0.93115	0.0788617	0.629349	1153	2	2	4	2	2	within_donor_tissue_libraries	TRUE
HAVCR2	Micro-PVM_Frontal	Frontal	49.1682	0.657793	0.611111	1.07639	0.281753	0.700781	0.384078	0.498436	1153	2	2	4	2	2	within_donor_tissue_libraries	TRUE
CLINT1	Micro-PVM_Frontal	Frontal	25.9124	1.13835	0.764993	1.48805	0.136738	0.512247	0.58662	0.646135	1153	2	2	4	2	2	within_donor_tissue_libraries	TRUE
RNF145	Micro-PVM_Frontal	Frontal	38.2551	0.0751845	0.648094	0.116009	0.907646	0.984158	0.0400814	0.466025	1153	2	2	4	2	2	within_donor_tissue_libraries	TRUE
AC008691.1	Micro-PVM_Frontal	Frontal	43.5063	-8.21367	1.57378	-5.21908	1.79812e-07	2.32453e-05	-8.23012	2.80135	1153	2	2	4	2	2	within_donor_tissue_libraries	TRUE
TTC1	Micro-PVM_Frontal	Frontal	4.66612	0.780789	1.56832	0.49785	0.61859		0.122797	0.630556	1153	2	2	4	2	2	within_donor_tissue_libraries	TRUE
PWWP2A	Micro-PVM_Frontal	Frontal	6.14965	-0.0395019	1.42374	-0.0277452	0.977865	0.995776	-0.00618198	0.606912	1153	2	2	4	2	2	within_donor_tissue_libraries	TRUE
ATP10B	Micro-PVM_Frontal	Frontal	6.2576	-1.53538	1.45611	-1.05444	0.29168	0.711915	-0.285671	0.681218	1153	2	2	4	2	2	within_donor_tissue_libraries	TRUE
AC113414.1	Micro-PVM_Frontal	Frontal	5.04477	1.4473	1.64987	0.877225	0.380365		0.205974	0.664829	1153	2	2	4	2	2	within_donor_tissue_libraries	TRUE
CCNG1	Micro-PVM_Frontal	Frontal	6.70461	2.50391	1.38839	1.80347	0.0713149	0.367666	0.587617	0.934506	1153	2	2	4	2	2	within_donor_tissue_libraries	TRUE
RARS	Micro-PVM_Frontal	Frontal	5.44711	-0.397837	1.69464	-0.234762	0.814393	0.958174	-0.0538274	0.625224	1153	2	2	4	2	2	within_donor_tissue_libraries	TRUE
PANK3	Micro-PVM_Frontal	Frontal	3.8235	0.349766	1.80188	0.194112	0.846088		0.0436943	0.629671	1153	2	2	4	2	2	within_donor_tissue_libraries	TRUE
DOCK2	Micro-PVM_Frontal	Frontal	236.172	-0.00949081	0.403098	-0.0235447	0.981216	0.996373	-0.00599401	0.345494	1153	2	2	4	2	2	within_donor_tissue_libraries	TRUE
LCP2	Micro-PVM_Frontal	Frontal	68.6277	0.382989	0.535629	0.715027	0.474592	0.843606	0.240562	0.433352	1153	2	2	4	2	2	within_donor_tissue_libraries	TRUE
KCNIP1	Micro-PVM_Frontal	Frontal	116.35	-1.24004	0.472298	-2.62554	0.00865111	0.0978881	-1.00388	0.47563	1153	2	2	4	2	2	within_donor_tissue_libraries	TRUE
KCNMB1	Micro-PVM_Frontal	Frontal	3.93732	-0.919625	1.87946	-0.489303	0.624627		-0.105415	0.642017	1153	2	2	4	2	2	within_donor_tissue_libraries	TRUE
NPM1	Micro-PVM_Frontal	Frontal	16.5562	3.54346	1.17292	3.02107	0.00251882	0.0420156	2.61141	1.40735	1153	2	2	4	2	2	within_donor_tissue_libraries	TRUE
FBXW11	Micro-PVM_Frontal	Frontal	33.3089	0.644992	0.770548	0.837056	0.402561	0.802484	0.294088	0.546291	1153	2	2	4	2	2	within_donor_tissue_libraries	TRUE
STK10	Micro-PVM_Frontal	Frontal	34.1086	0.315639	0.686014	0.460106	0.64544	0.909227	0.15706	0.490115	1153	2	2	4	2	2	within_donor_tissue_libraries	TRUE
UBTD2	Micro-PVM_Frontal	Frontal	9.85163	0.266709	1.11819	0.238519	0.811478	0.957922	0.0719519	0.578502	1153	2	2	4	2	2	within_donor_tissue_libraries	TRUE
SH3PXD2B	Micro-PVM_Frontal	Frontal	15.451	2.48359	0.991301	2.50538	0.0122319	0.125154	1.54711	1.20148	1153	2	2	4	2	2	within_donor_tissue_libraries	TRUE
DUSP1	Micro-PVM_Frontal	Frontal	32.8293	4.5779	0.823149	5.56145	2.67539e-08	4.77049e-06	4.28062	0.84175	1153	2	2	4	2	2	within_donor_tissue_libraries	TRUE
ERGIC1	Micro-PVM_Frontal	Frontal	7.57026	-1.89714	1.37019	-1.38459	0.166178	0.561272	-0.419901	0.753645	1153	2	2	4	2	2	within_donor_tissue_libraries	TRUE
ATP6V0E1	Micro-PVM_Frontal	Frontal	26.549	-0.177608	0.753601	-0.23568	0.813681	0.958174	-0.0774778	0.503754	1153	2	2	4	2	2	within_donor_tissue_libraries	TRUE
CREBRF	Micro-PVM_Frontal	Frontal	15.8851	-1.15223	0.953784	-1.20806	0.227025	0.644053	-0.429295	0.658638	1153	2	2	4	2	2	within_donor_tissue_libraries	TRUE
AC016573.1	Micro-PVM_Frontal	Frontal	4.88507	-3.41133	2.02178	-1.68729	0.0915471		-0.396536	0.799533	1153	2	2	4	2	2	within_donor_tissue_libraries	TRUE
AC008632.1	Micro-PVM_Frontal	Frontal	5.32982	-1.20843	1.53832	-0.785549	0.432132		-0.197734	0.650091	1153	2	2	4	2	2	within_donor_tissue_libraries	TRUE
CPEB4	Micro-PVM_Frontal	Frontal	64.7836	3.93624	0.643667	6.11533	9.63554e-10	3.32169e-07	3.7291	0.659906	1153	2	2	4	2	2	within_donor_tissue_libraries	TRUE
HRH2	Micro-PVM_Frontal	Frontal	13.1433	-0.394577	1.27277	-0.310015	0.756549	0.94006	-0.0857515	0.598097	1153	2	2	4	2	2	within_donor_tissue_libraries	TRUE
SIMC1	Micro-PVM_Frontal	Frontal	10.1146	-6.1083	1.81853	-3.35892	0.000782478	0.0184758	-5.07182	2.80109	1153	2	2	4	2	2	within_donor_tissue_libraries	TRUE
RNF44	Micro-PVM_Frontal	Frontal	8.43437	0.0758522	1.47627	0.051381	0.959022	0.99083	0.0143047	0.609548	1153	2	2	4	2	2	within_donor_tissue_libraries	TRUE
UIMC1	Micro-PVM_Frontal	Frontal	19.2408	-0.424001	0.85678	-0.494877	0.620687	0.90241	-0.163307	0.541817	1153	2	2	4	2	2	within_donor_tissue_libraries	TRUE
ZNF346	Micro-PVM_Frontal	Frontal	3.49437	-3.04128	2.2204	-1.3697	0.170781		-0.278121	0.72495	1153	2	2	4	2	2	within_donor_tissue_libraries	TRUE
NSD1	Micro-PVM_Frontal	Frontal	23.3117	-1.53788	0.841913	-1.82664	0.0677534	0.357868	-0.795562	0.787129	1153	2	2	4	2	2	within_donor_tissue_libraries	TRUE
DOK3	Micro-PVM_Frontal	Frontal	10.3885	1.59278	1.11964	1.42257	0.15486	0.540547	0.490737	0.755514	1153	2	2	4	2	2	within_donor_tissue_libraries	TRUE
FAM193B	Micro-PVM_Frontal	Frontal	8.57311	-0.984282	1.23692	-0.79575	0.426177	0.817713	-0.230776	0.631664	1153	2	2	4	2	2	within_donor_tissue_libraries	TRUE
TMED9	Micro-PVM_Frontal	Frontal	10.7753	-0.108226	1.06857	-0.101281	0.919327	0.985252	-0.0294724	0.568393	1153	2	2	4	2	2	within_donor_tissue_libraries	TRUE
B4GALT7	Micro-PVM_Frontal	Frontal	1.95111	-1.77343	2.63789	-0.672292	0.501398		-0.101658	0.661812	1153	2	2	4	2	2	within_donor_tissue_libraries	TRUE
HNRNPAB	Micro-PVM_Frontal	Frontal	8.08768	-1.25671	1.44202	-0.871493	0.383485	0.78845	-0.23423	0.656479	1153	2	2	4	2	2	within_donor_tissue_libraries	TRUE
PHYKPL	Micro-PVM_Frontal	Frontal	35.5191	1.21635	0.656183	1.85367	0.063786	0.343228	0.770923	0.625218	1153	2	2	4	2	2	within_donor_tissue_libraries	TRUE
CLK4	Micro-PVM_Frontal	Frontal	17.3888	1.96959	0.89	2.21302	0.0268961	0.207341	1.14061	0.977786	1153	2	2	4	2	2	within_donor_tissue_libraries	TRUE
ZNF354A	Micro-PVM_Frontal	Frontal	9.98937	0.257475	1.15517	0.22289	0.823621	0.963826	0.0665167	0.582509	1153	2	2	4	2	2	within_donor_tissue_libraries	TRUE
ZNF354B	Micro-PVM_Frontal	Frontal	4.2507	1.4171	1.62023	0.874632	0.381774		0.211734	0.663885	1153	2	2	4	2	2	within_donor_tissue_libraries	TRUE
RUFY1	Micro-PVM_Frontal	Frontal	5.57337	-1.78246	1.58069	-1.12765	0.25947	0.676265	-0.288177	0.694781	1153	2	2	4	2	2	within_donor_tissue_libraries	TRUE
HNRNPH1	Micro-PVM_Frontal	Frontal	49.237	-0.419781	0.594613	-0.705973	0.480205	0.84545	-0.240438	0.462631	1153	2	2	4	2	2	within_donor_tissue_libraries	TRUE
CANX	Micro-PVM_Frontal	Frontal	14.297	1.62043	0.967842	1.67427	0.0940778	0.422122	0.67522	0.818496	1153	2	2	4	2	2	within_donor_tissue_libraries	TRUE
MAML1	Micro-PVM_Frontal	Frontal	6.74109	-3.0603	1.67881	-1.82289	0.0683194	0.359276	-0.566476	0.946702	1153	2	2	4	2	2	within_donor_tissue_libraries	TRUE
LTC4S	Micro-PVM_Frontal	Frontal	11.1067	0.874303	1.05184	0.831211	0.405855	0.803511	0.266463	0.614895	1153	2	2	4	2	2	within_donor_tissue_libraries	TRUE
SQSTM1	Micro-PVM_Frontal	Frontal	3.48092	-2.83847	2.24591	-1.26384	0.206288		-0.236288	0.702338	1153	2	2	4	2	2	within_donor_tissue_libraries	TRUE
MRNIP	Micro-PVM_Frontal	Frontal	6.32793	-2.16447	1.52562	-1.41874	0.155974	0.542397	-0.403138	0.763146	1153	2	2	4	2	2	within_donor_tissue_libraries	TRUE
TBC1D9B	Micro-PVM_Frontal	Frontal	8.9956	-1.85195	1.28067	-1.44608	0.148155	0.529813	-0.468907	0.77391	1153	2	2	4	2	2	within_donor_tissue_libraries	TRUE
RNF130	Micro-PVM_Frontal	Frontal	106.535	0.849562	0.459463	1.84903	0.0644531	0.343949	0.643771	0.435062	1153	2	2	4	2	2	within_donor_tissue_libraries	TRUE
RASGEF1C	Micro-PVM_Frontal	Frontal	146.004	-0.632959	0.43186	-1.46566	0.142741	0.519433	-0.473939	0.394571	1153	2	2	4	2	2	within_donor_tissue_libraries	TRUE
MAPK9	Micro-PVM_Frontal	Frontal	9.57762	-4.57069	1.76268	-2.59304	0.0095132	0.104002	-2.91606	2.01605	1153	2	2	4	2	2	within_donor_tissue_libraries	TRUE
CNOT6	Micro-PVM_Frontal	Frontal	8.01681	-0.833399	1.26021	-0.661315	0.50841	0.86139	-0.186987	0.619958	1153	2	2	4	2	2	within_donor_tissue_libraries	TRUE
MGAT1	Micro-PVM_Frontal	Frontal	42.9714	1.65843	0.62709	2.64464	0.00817772	0.0948139	1.25975	0.661254	1153	2	2	4	2	2	within_donor_tissue_libraries	TRUE
HEIH	Micro-PVM_Frontal	Frontal	4.63215	2.80805	1.67283	1.67862	0.0932268		0.427797	0.817069	1153	2	2	4	2	2	within_donor_tissue_libraries	TRUE
LINC00847	Micro-PVM_Frontal	Frontal	4.77876	1.34818	1.59431	0.845617	0.397766		0.206691	0.660133	1153	2	2	4	2	2	within_donor_tissue_libraries	TRUE
RACK1	Micro-PVM_Frontal	Frontal	28.7751	2.84128	0.964331	2.94638	0.00321517	0.048899	2.10364	1.12559	1153	2	2	4	2	2	within_donor_tissue_libraries	TRUE
TRIM52	Micro-PVM_Frontal	Frontal	3.87055	0.448537	1.7617	0.254605	0.799028		0.0567484	0.630283	1153	2	2	4	2	2	within_donor_tissue_libraries	TRUE
AC138035.1	Micro-PVM_Frontal	Frontal	4.49555	0.820189	1.87782	0.436777	0.662273		0.0921037	0.641011	1153	2	2	4	2	2	within_donor_tissue_libraries	TRUE
DUSP22	Micro-PVM_Frontal	Frontal	31.2326	0.543611	0.68148	0.797691	0.42505	0.81662	0.279457	0.508922	1153	2	2	4	2	2	within_donor_tissue_libraries	TRUE
EXOC2	Micro-PVM_Frontal	Frontal	28.6648	-0.5889	0.747608	-0.787713	0.430865	0.818191	-0.271921	0.533066	1153	2	2	4	2	2	within_donor_tissue_libraries	TRUE
GMDS	Micro-PVM_Frontal	Frontal	58.0486	-0.278199	0.764166	-0.364056	0.715816	0.925372	-0.120972	0.510094	1153	2	2	4	2	2	within_donor_tissue_libraries	TRUE
GMDS-DT	Micro-PVM_Frontal	Frontal	60.3848	-0.607043	0.646463	-0.939023	0.347719	0.764814	-0.329541	0.504807	1153	2	2	4	2	2	within_donor_tissue_libraries	TRUE
WRNIP1	Micro-PVM_Frontal	Frontal	3.3899	-1.94429	2.08199	-0.933863	0.350375		-0.18978	0.675816	1153	2	2	4	2	2	within_donor_tissue_libraries	TRUE
SERPINB1	Micro-PVM_Frontal	Frontal	24.8155	1.86617	0.984278	1.89598	0.0579633	0.330301	0.82402	0.946533	1153	2	2	4	2	2	within_donor_tissue_libraries	TRUE
SERPINB9P1	Micro-PVM_Frontal	Frontal	11.9805	-1.04733	1.05013	-0.997339	0.3186	0.738953	-0.326481	0.63714	1153	2	2	4	2	2	within_donor_tissue_libraries	TRUE
SERPINB9	Micro-PVM_Frontal	Frontal	102.339	-0.0847368	0.466992	-0.181452	0.856013	0.969435	-0.0560563	0.383659	1153	2	2	4	2	2	within_donor_tissue_libraries	TRUE
SERPINB6	Micro-PVM_Frontal	Frontal	58.573	-0.0519147	0.548767	-0.0946024	0.924631	0.986391	-0.0299918	0.424825	1153	2	2	4	2	2	within_donor_tissue_libraries	TRUE
NQO2	Micro-PVM_Frontal	Frontal	7.61307	-5.6985	1.91713	-2.9724	0.00295477	0.0463004	-4.08557	3.08706	1153	2	2	4	2	2	within_donor_tissue_libraries	TRUE
RIPK1	Micro-PVM_Frontal	Frontal	17.5849	0.607218	0.86596	0.701208	0.483173	0.847347	0.237303	0.561484	1153	2	2	4	2	2	within_donor_tissue_libraries	TRUE
SLC22A23	Micro-PVM_Frontal	Frontal	18.1155	0.680008	0.87327	0.778692	0.436161	0.821112	0.26369	0.571901	1153	2	2	4	2	2	within_donor_tissue_libraries	TRUE
AL033523.1	Micro-PVM_Frontal	Frontal	15.8955	-4.34563	1.38414	-3.13959	0.00169183	0.0315828	-3.40946	1.42737	1153	2	2	4	2	2	within_donor_tissue_libraries	TRUE
PXDC1	Micro-PVM_Frontal	Frontal	11.7756	0.900137	1.02359	0.879392	0.379189	0.783899	0.286656	0.616728	1153	2	2	4	2	2	within_donor_tissue_libraries	TRUE
PRPF4B	Micro-PVM_Frontal	Frontal	40.9262	-1.85978	0.705643	-2.63558	0.00839928	0.096516	-1.37087	0.752545	1153	2	2	4	2	2	within_donor_tissue_libraries	TRUE
CDYL	Micro-PVM_Frontal	Frontal	81.2563	-0.360109	0.505613	-0.712223	0.476327	0.844234	-0.233416	0.416033	1153	2	2	4	2	2	within_donor_tissue_libraries	TRUE
LYRM4	Micro-PVM_Frontal	Frontal	14.7347	-1.1634	1.08421	-1.07304	0.283255	0.702499	-0.352883	0.65749	1153	2	2	4	2	2	within_donor_tissue_libraries	TRUE
FARS2	Micro-PVM_Frontal	Frontal	38.696	-0.915318	0.653115	-1.40147	0.161075	0.552057	-0.530505	0.556751	1153	2	2	4	2	2	within_donor_tissue_libraries	TRUE
F13A1	Micro-PVM_Frontal	Frontal	129.908	6.58456	0.706208	9.32382	1.12223e-20	2.90153e-17	6.43485	0.709205	1153	2	2	4	2	2	within_donor_tissue_libraries	TRUE
LY86	Micro-PVM_Frontal	Frontal	118.493	0.838545	0.448546	1.86948	0.0615567	0.341006	0.642571	0.425634	1153	2	2	4	2	2	within_donor_tissue_libraries	TRUE
RREB1	Micro-PVM_Frontal	Frontal	103.158	0.848872	0.491716	1.72635	0.0842853	0.404212	0.616574	0.459186	1153	2	2	4	2	2	within_donor_tissue_libraries	TRUE
SSR1	Micro-PVM_Frontal	Frontal	9.3327	-0.729123	1.341	-0.543717	0.586636	0.891754	-0.148318	0.617545	1153	2	2	4	2	2	within_donor_tissue_libraries	TRUE
RIOK1	Micro-PVM_Frontal	Frontal	6.20985	-0.0865314	1.60563	-0.0538923	0.957021	0.99083	-0.0119831	0.617759	1153	2	2	4	2	2	within_donor_tissue_libraries	TRUE
SNRNP48	Micro-PVM_Frontal	Frontal	10.2711	0.329741	1.09097	0.302245	0.762465	0.941685	0.0921234	0.57705	1153	2	2	4	2	2	within_donor_tissue_libraries	TRUE
BLOC1S5	Micro-PVM_Frontal	Frontal	4.26054	0.730938	1.86544	0.391831	0.695183		0.085241	0.638128	1153	2	2	4	2	2	within_donor_tissue_libraries	TRUE
SLC35B3	Micro-PVM_Frontal	Frontal	8.98205	2.70885	1.23341	2.19622	0.0280762	0.210995	1.04839	1.45133	1153	2	2	4	2	2	within_donor_tissue_libraries	TRUE
GCNT2	Micro-PVM_Frontal	Frontal	44.4565	-0.404602	0.612204	-0.660895	0.50868	0.86139	-0.224724	0.469034	1153	2	2	4	2	2	within_donor_tissue_libraries	TRUE
TMEM14C	Micro-PVM_Frontal	Frontal	7.90513	-0.938336	1.45013	-0.647069	0.517587	0.864764	-0.169781	0.633498	1153	2	2	4	2	2	within_donor_tissue_libraries	TRUE
TMEM14B	Micro-PVM_Frontal	Frontal	5.54698	-1.29365	1.50995	-0.856754	0.391581	0.794731	-0.22041	0.656375	1153	2	2	4	2	2	within_donor_tissue_libraries	TRUE
NEDD9	Micro-PVM_Frontal	Frontal	30.3499	0.92185	0.70356	1.31027	0.190106	0.592169	0.493932	0.577834	1153	2	2	4	2	2	within_donor_tissue_libraries	TRUE
TMEM170B	Micro-PVM_Frontal	Frontal	13.1405	-1.91004	1.21208	-1.57584	0.115064	0.465932	-0.554103	0.830379	1153	2	2	4	2	2	within_donor_tissue_libraries	TRUE
PHACTR1	Micro-PVM_Frontal	Frontal	6.95003	-5.56782	1.96125	-2.83892	0.00452672	0.0636078	-3.5969	3.43748	1153	2	2	4	2	2	within_donor_tissue_libraries	TRUE
TBC1D7	Micro-PVM_Frontal	Frontal	4.79108	-0.696083	1.62282	-0.428934	0.667971		-0.102234	0.628751	1153	2	2	4	2	2	within_donor_tissue_libraries	TRUE
NOL7	Micro-PVM_Frontal	Frontal	5.59436	0.363506	1.50103	0.242171	0.808648	0.957436	0.0620757	0.614921	1153	2	2	4	2	2	within_donor_tissue_libraries	TRUE
RANBP9	Micro-PVM_Frontal	Frontal	39.157	-0.343439	0.692903	-0.495652	0.62014	0.90241	-0.167831	0.492561	1153	2	2	4	2	2	within_donor_tissue_libraries	TRUE
CD83	Micro-PVM_Frontal	Frontal	35.889	4.45071	0.863093	5.1567	2.51341e-07	3.02252e-05	4.11278	0.889472	1153	2	2	4	2	2	within_donor_tissue_libraries	TRUE
JARID2	Micro-PVM_Frontal	Frontal	47.3754	0.107078	0.618921	0.173008	0.862645	0.971627	0.0591789	0.455346	1153	2	2	4	2	2	within_donor_tissue_libraries	TRUE
DTNBP1	Micro-PVM_Frontal	Frontal	42.1211	1.02656	0.61606	1.66634	0.0956458	0.425423	0.652782	0.564109	1153	2	2	4	2	2	within_donor_tissue_libraries	TRUE
MYLIP	Micro-PVM_Frontal	Frontal	9.38976	1.55532	1.17037	1.32891	0.183879	0.583413	0.434506	0.730547	1153	2	2	4	2	2	within_donor_tissue_libraries	TRUE
ATXN1	Micro-PVM_Frontal	Frontal	74.9863	1.44446	0.528532	2.73297	0.00627655	0.0793547	1.15599	0.544398	1153	2	2	4	2	2	within_donor_tissue_libraries	TRUE
NUP153	Micro-PVM_Frontal	Frontal	12.2242	0.703302	1.06375	0.661152	0.508515	0.86139	0.205992	0.597903	1153	2	2	4	2	2	within_donor_tissue_libraries	TRUE
KIF13A	Micro-PVM_Frontal	Frontal	13.9624	1.24185	1.07174	1.15873	0.246567	0.668238	0.382485	0.674843	1153	2	2	4	2	2	within_donor_tissue_libraries	TRUE
TPMT	Micro-PVM_Frontal	Frontal	2.91395	-0.886483	2.13505	-0.415204	0.677992		-0.0804751	0.645917	1153	2	2	4	2	2	within_donor_tissue_libraries	TRUE
KDM1B	Micro-PVM_Frontal	Frontal	30.7692	0.870512	0.717429	1.21338	0.224986	0.640993	0.449085	0.571674	1153	2	2	4	2	2	within_donor_tissue_libraries	TRUE
DEK	Micro-PVM_Frontal	Frontal	23.6901	-0.458992	0.959	-0.478615	0.632212	0.906661	-0.152835	0.563118	1153	2	2	4	2	2	within_donor_tissue_libraries	TRUE
RNF144B	Micro-PVM_Frontal	Frontal	79.3993	2.61369	0.518247	5.04333	4.5749e-07	5.03336e-05	2.42247	0.534642	1153	2	2	4	2	2	within_donor_tissue_libraries	TRUE
E2F3	Micro-PVM_Frontal	Frontal	33.3062	-1.97177	0.820934	-2.40186	0.0163117	0.152804	-1.30051	0.89594	1153	2	2	4	2	2	within_donor_tissue_libraries	TRUE
CDKAL1	Micro-PVM_Frontal	Frontal	90.4968	-0.576675	0.496376	-1.16177	0.245329	0.666356	-0.391257	0.430558	1153	2	2	4	2	2	within_donor_tissue_libraries	TRUE
MRS2	Micro-PVM_Frontal	Frontal	2.54724	-4.1173	2.60695	-1.57936	0.114254		-0.227815	0.717001	1153	2	2	4	2	2	within_donor_tissue_libraries	TRUE
TDP2	Micro-PVM_Frontal	Frontal	6.17935	-0.0736296	1.59954	-0.0460316	0.963285	0.992251	-0.0101277	0.617348	1153	2	2	4	2	2	within_donor_tissue_libraries	TRUE
C6orf62	Micro-PVM_Frontal	Frontal	20.8288	-0.659231	0.836054	-0.788503	0.430402	0.818191	-0.268206	0.561219	1153	2	2	4	2	2	within_donor_tissue_libraries	TRUE
CARMIL1	Micro-PVM_Frontal	Frontal	12.3801	-0.757596	4.5864	-0.165183	0.8688	0.973681	-0.0142246	0.66355	1153	2	2	4	2	2	within_donor_tissue_libraries	TRUE
TRIM38	Micro-PVM_Frontal	Frontal	44.4572	0.67435	0.639763	1.05406	0.291855	0.711915	0.379245	0.511279	1153	2	2	4	2	2	within_donor_tissue_libraries	TRUE
HIST1H1C	Micro-PVM_Frontal	Frontal	21.943	8.66623	1.65676	5.23085	1.68735e-07	2.23726e-05	8.6247	2.84539	1153	2	2	4	2	2	within_donor_tissue_libraries	TRUE
HIST1H4C	Micro-PVM_Frontal	Frontal	8.51221	2.32534	1.55965	1.49093	0.135979	0.510266	0.382695	0.769664	1153	2	2	4	2	2	within_donor_tissue_libraries	TRUE
HIST1H2BC	Micro-PVM_Frontal	Frontal	17.7804	4.54114	1.06563	4.26148	2.03081e-05	0.00112917	4.01783	1.11149	1153	2	2	4	2	2	within_donor_tissue_libraries	TRUE
HIST1H2AC	Micro-PVM_Frontal	Frontal	218.135	2.2689	0.430003	5.27647	1.31697e-07	1.84055e-05	2.12495	0.440541	1153	2	2	4	2	2	within_donor_tissue_libraries	TRUE
HIST1H1E	Micro-PVM_Frontal	Frontal	62.3459	3.82348	0.634585	6.02517	1.6893e-09	4.59755e-07	3.61682	0.650859	1153	2	2	4	2	2	within_donor_tissue_libraries	TRUE
HIST1H2BD	Micro-PVM_Frontal	Frontal	18.2447	4.03798	1.03956	3.88432	0.000102619	0.00376341	3.46081	1.11862	1153	2	2	4	2	2	within_donor_tissue_libraries	TRUE
HIST1H2AD	Micro-PVM_Frontal	Frontal	7.94623	4.71207	1.56295	3.01487	0.00257092	0.0426159	3.47583	1.77955	1153	2	2	4	2	2	within_donor_tissue_libraries	TRUE
HIST1H2BF	Micro-PVM_Frontal	Frontal	35.3698	4.16091	0.789683	5.26909	1.37102e-07	1.86567e-05	3.86077	0.812805	1153	2	2	4	2	2	within_donor_tissue_libraries	TRUE
HIST1H2BG	Micro-PVM_Frontal	Frontal	11.8022	4.69634	1.30947	3.58646	0.0003352	0.00996161	3.89679	1.39687	1153	2	2	4	2	2	within_donor_tissue_libraries	TRUE
HIST1H2AE	Micro-PVM_Frontal	Frontal	8.52088	3.76889	1.38646	2.71835	0.00656074	0.0811617	2.38603	1.86295	1153	2	2	4	2	2	within_donor_tissue_libraries	TRUE
HIST1H1D	Micro-PVM_Frontal	Frontal	35.2122	4.12727	0.757958	5.44525	5.17325e-08	8.62931e-06	3.84893	0.779221	1153	2	2	4	2	2	within_donor_tissue_libraries	TRUE
HIST1H2BH	Micro-PVM_Frontal	Frontal	16.2393	5.76809	1.34624	4.28458	1.83085e-05	0.00107583	5.12811	1.33791	1153	2	2	4	2	2	within_donor_tissue_libraries	TRUE
HIST1H4H	Micro-PVM_Frontal	Frontal	6.75643	1.32331	1.37966	0.959162	0.337477	0.753298	0.262026	0.665401	1153	2	2	4	2	2	within_donor_tissue_libraries	TRUE
BTN3A2	Micro-PVM_Frontal	Frontal	11.1051	0.0556908	1.0557	0.0527524	0.957929	0.99083	0.0170472	0.566235	1153	2	2	4	2	2	within_donor_tissue_libraries	TRUE
BTN2A2	Micro-PVM_Frontal	Frontal	5.89429	2.5578	1.50943	1.69455	0.0901599	0.412587	0.484234	0.849917	1153	2	2	4	2	2	within_donor_tissue_libraries	TRUE
BTN3A1	Micro-PVM_Frontal	Frontal	5.34851	0.67507	1.49125	0.452687	0.650774		0.115603	0.623487	1153	2	2	4	2	2	within_donor_tissue_libraries	TRUE
BTN3A3	Micro-PVM_Frontal	Frontal	4.97116	0.214231	1.7336	0.123576	0.901651		0.0291769	0.625251	1153	2	2	4	2	2	within_donor_tissue_libraries	TRUE
BTN2A1	Micro-PVM_Frontal	Frontal	12.004	-0.694568	1.03729	-0.669599	0.503113	0.85918	-0.210992	0.592486	1153	2	2	4	2	2	within_donor_tissue_libraries	TRUE
HCG11	Micro-PVM_Frontal	Frontal	2.31668	-3.98288	2.66484	-1.49461	0.135017		-0.211635	0.709618	1153	2	2	4	2	2	within_donor_tissue_libraries	TRUE
HMGN4	Micro-PVM_Frontal	Frontal	5.94662	1.26077	1.42288	0.886071	0.375579	0.78359	0.236093	0.657798	1153	2	2	4	2	2	within_donor_tissue_libraries	TRUE
ZNF322	Micro-PVM_Frontal	Frontal	8.66095	-1.094	1.31488	-0.832013	0.405402	0.803511	-0.233759	0.642974	1153	2	2	4	2	2	within_donor_tissue_libraries	TRUE
HIST1H2BJ	Micro-PVM_Frontal	Frontal	19.6836	4.40481	1.04427	4.21807	2.46402e-05	0.00128701	3.88177	1.1006	1153	2	2	4	2	2	within_donor_tissue_libraries	TRUE
HIST1H2AG	Micro-PVM_Frontal	Frontal	11.9407	4.26249	1.24774	3.41616	0.000635116	0.0160204	3.43743	1.37697	1153	2	2	4	2	2	within_donor_tissue_libraries	TRUE
HIST1H2AH	Micro-PVM_Frontal	Frontal	5.35685	6.62591	2.11665	3.13037	0.00174586		5.08427	3.36577	1153	2	2	4	2	2	within_donor_tissue_libraries	TRUE
HIST1H2AI	Micro-PVM_Frontal	Frontal	7.56839	3.60004	1.41569	2.54296	0.0109919	0.114364	1.91719	2.20978	1153	2	2	4	2	2	within_donor_tissue_libraries	TRUE
HIST1H3H	Micro-PVM_Frontal	Frontal	5.79112	4.25567	1.79772	2.36726	0.0179204	0.160879	0.730841	1.33161	1153	2	2	4	2	2	within_donor_tissue_libraries	TRUE
HIST1H2AK	Micro-PVM_Frontal	Frontal	8.90857	3.42565	1.44344	2.37325	0.0176322	0.159826	1.05979	1.99115	1153	2	2	4	2	2	within_donor_tissue_libraries	TRUE
HIST1H1B	Micro-PVM_Frontal	Frontal	5.51297	6.66284	2.11667	3.14779	0.00164509	0.0309337	5.14727	3.35617	1153	2	2	4	2	2	within_donor_tissue_libraries	TRUE
HIST1H2AM	Micro-PVM_Frontal	Frontal	7.05327	3.51114	1.56799	2.23926	0.0251391	0.197861	0.749891	1.29099	1153	2	2	4	2	2	within_donor_tissue_libraries	TRUE
ZSCAN16-AS1	Micro-PVM_Frontal	Frontal	3.38052	-0.728928	1.87747	-0.388251	0.69783		-0.0813955	0.638068	1153	2	2	4	2	2	within_donor_tissue_libraries	TRUE
ZKSCAN8	Micro-PVM_Frontal	Frontal	3.05662	-0.485353	1.9293	-0.251569	0.801374		-0.0512964	0.635936	1153	2	2	4	2	2	within_donor_tissue_libraries	TRUE
ZSCAN9	Micro-PVM_Frontal	Frontal	6.74399	-0.837736	1.36602	-0.613266	0.539701	0.873087	-0.164763	0.624745	1153	2	2	4	2	2	within_donor_tissue_libraries	TRUE
TRIM27	Micro-PVM_Frontal	Frontal	18.7911	0.0114572	0.965169	0.0118707	0.990529	0.996525	0.00506655	0.549458	1153	2	2	4	2	2	within_donor_tissue_libraries	TRUE
MOG	Micro-PVM_Frontal	Frontal	10.6779	-2.07015	1.20562	-1.71708	0.0859643	0.407161	-0.636749	0.89772	1153	2	2	4	2	2	within_donor_tissue_libraries	TRUE
HLA-F	Micro-PVM_Frontal	Frontal	12.7116	2.92978	1.05875	2.76722	0.00565372	0.0740136	2.01632	1.27857	1153	2	2	4	2	2	within_donor_tissue_libraries	TRUE
HLA-A	Micro-PVM_Frontal	Frontal	39.1668	1.57979	0.640932	2.46483	0.0137079	0.135016	1.15566	0.669341	1153	2	2	4	2	2	within_donor_tissue_libraries	TRUE
PPP1R11	Micro-PVM_Frontal	Frontal	4.62221	-3.47727	2.08001	-1.67175	0.0945732		-0.392084	0.802011	1153	2	2	4	2	2	within_donor_tissue_libraries	TRUE
TRIM26	Micro-PVM_Frontal	Frontal	8.498	0.0839682	1.27926	0.0656382	0.947666	0.989892	0.0191991	0.593884	1153	2	2	4	2	2	within_donor_tissue_libraries	TRUE
HCG18	Micro-PVM_Frontal	Frontal	6.77863	-0.657901	1.36358	-0.482479	0.629466	0.905163	-0.129518	0.61511	1153	2	2	4	2	2	within_donor_tissue_libraries	TRUE
HLA-E	Micro-PVM_Frontal	Frontal	54.0033	0.825144	0.561098	1.47059	0.141402	0.517591	0.54057	0.499207	1153	2	2	4	2	2	within_donor_tissue_libraries	TRUE
PPP1R10	Micro-PVM_Frontal	Frontal	17.6086	-1.65304	0.953557	-1.73355	0.0829971	0.400391	-0.724173	0.831284	1153	2	2	4	2	2	within_donor_tissue_libraries	TRUE
PPP1R18	Micro-PVM_Frontal	Frontal	16.7906	0.559828	0.904722	0.618785	0.536058	0.87203	0.204237	0.564157	1153	2	2	4	2	2	within_donor_tissue_libraries	TRUE
TUBB	Micro-PVM_Frontal	Frontal	3.09763	1.13969	2.1925	0.519814	0.603193		0.0975553	0.652161	1153	2	2	4	2	2	within_donor_tissue_libraries	TRUE
FLOT1	Micro-PVM_Frontal	Frontal	25.1812	-0.120885	0.849826	-0.142247	0.886885	0.97826	-0.0453808	0.526367	1153	2	2	4	2	2	within_donor_tissue_libraries	TRUE
IER3	Micro-PVM_Frontal	Frontal	14.4543	1.00855	0.952828	1.05848	0.289835	0.709313	0.365449	0.631093	1153	2	2	4	2	2	within_donor_tissue_libraries	TRUE
HCG22	Micro-PVM_Frontal	Frontal	18.2997	-0.716236	0.878024	-0.815736	0.414651	0.809729	-0.275139	0.575587	1153	2	2	4	2	2	within_donor_tissue_libraries	TRUE
HLA-C	Micro-PVM_Frontal	Frontal	33.5046	0.565696	0.671736	0.842141	0.399709	0.800416	0.296338	0.508277	1153	2	2	4	2	2	within_donor_tissue_libraries	TRUE
HLA-B	Micro-PVM_Frontal	Frontal	36.7747	2.0049	0.651352	3.07806	0.00208356	0.0365224	1.61505	0.697085	1153	2	2	4	2	2	within_donor_tissue_libraries	TRUE
HCP5	Micro-PVM_Frontal	Frontal	7.78357	1.35537	1.32735	1.02111	0.307203	0.726503	0.292853	0.673162	1153	2	2	4	2	2	within_donor_tissue_libraries	TRUE
DDX39B	Micro-PVM_Frontal	Frontal	29.4248	-0.0677263	0.724675	-0.0934576	0.92554	0.986391	-0.0300066	0.492857	1153	2	2	4	2	2	within_donor_tissue_libraries	TRUE
LST1	Micro-PVM_Frontal	Frontal	24.8379	0.110694	0.780852	0.141761	0.887269	0.978461	0.0480664	0.510285	1153	2	2	4	2	2	within_donor_tissue_libraries	TRUE
AIF1	Micro-PVM_Frontal	Frontal	31.6668	1.69843	0.685924	2.47612	0.0132818	0.132078	1.21635	0.728059	1153	2	2	4	2	2	within_donor_tissue_libraries	TRUE
CSNK2B	Micro-PVM_Frontal	Frontal	5.73113	-3.80206	1.99048	-1.91013	0.056117	0.323327	-0.521359	0.931055	1153	2	2	4	2	2	within_donor_tissue_libraries	TRUE
DDAH2	Micro-PVM_Frontal	Frontal	3.72904	-2.10475	2.00039	-1.05217	0.29272		-0.224559	0.687558	1153	2	2	4	2	2	within_donor_tissue_libraries	TRUE
CLIC1	Micro-PVM_Frontal	Frontal	10.37	1.42958	1.19097	1.20035	0.230004	0.648856	0.375198	0.698339	1153	2	2	4	2	2	within_donor_tissue_libraries	TRUE
MSH5	Micro-PVM_Frontal	Frontal	6.08108	0.768841	1.69611	0.453297	0.650335	0.909227	0.10372	0.635005	1153	2	2	4	2	2	within_donor_tissue_libraries	TRUE
HSPA1A	Micro-PVM_Frontal	Frontal	152.082	2.96077	0.49064	6.03451	1.59442e-09	4.58041e-07	2.80837	0.501753	1153	2	2	4	2	2	within_donor_tissue_libraries	TRUE
HSPA1B	Micro-PVM_Frontal	Frontal	100.726	2.85743	0.551502	5.18117	2.20495e-07	2.78092e-05	2.65615	0.56868	1153	2	2	4	2	2	within_donor_tissue_libraries	TRUE
C2	Micro-PVM_Frontal	Frontal	4.21613	-4.84644	2.21191	-2.19107	0.028447		-0.418275	0.851082	1153	2	2	4	2	2	within_donor_tissue_libraries	TRUE
PBX2	Micro-PVM_Frontal	Frontal	6.17135	-2.75401	1.64076	-1.67849	0.093251	0.420402	-0.491661	0.854264	1153	2	2	4	2	2	within_donor_tissue_libraries	TRUE
GPSM3	Micro-PVM_Frontal	Frontal	13.5613	-0.393366	0.986959	-0.398564	0.690215	0.919168	-0.124522	0.564278	1153	2	2	4	2	2	within_donor_tissue_libraries	TRUE
NOTCH4	Micro-PVM_Frontal	Frontal	5.39973	-2.52869	1.72069	-1.46958	0.141675		-0.381494	0.766981	1153	2	2	4	2	2	within_donor_tissue_libraries	TRUE
HLA-DRA	Micro-PVM_Frontal	Frontal	90.0568	2.17008	0.509042	4.26306	2.01648e-05	0.00112917	1.95707	0.527836	1153	2	2	4	2	2	within_donor_tissue_libraries	TRUE
HLA-DRB5	Micro-PVM_Frontal	Frontal	7.36061	2.66426	1.34917	1.97474	0.0482972	0.295556	0.720853	1.09617	1153	2	2	4	2	2	within_donor_tissue_libraries	TRUE
HLA-DRB1	Micro-PVM_Frontal	Frontal	68.4304	1.26096	0.541197	2.32995	0.019809	0.172035	0.953015	0.543655	1153	2	2	4	2	2	within_donor_tissue_libraries	TRUE
HLA-DQA1	Micro-PVM_Frontal	Frontal	31.4594	3.64188	0.753413	4.83384	1.33926e-06	0.000129536	3.32966	0.782526	1153	2	2	4	2	2	within_donor_tissue_libraries	TRUE
HLA-DQB1	Micro-PVM_Frontal	Frontal	30.6305	1.1886	0.688984	1.72515	0.0845007	0.404212	0.707685	0.635402	1153	2	2	4	2	2	within_donor_tissue_libraries	TRUE
TAP2	Micro-PVM_Frontal	Frontal	8.92353	1.50536	1.28231	1.17395	0.240415	0.661973	0.347419	0.698649	1153	2	2	4	2	2	within_donor_tissue_libraries	TRUE
PSMB9	Micro-PVM_Frontal	Frontal	6.40548	0.599656	1.38653	0.432488	0.665387	0.912483	0.11443	0.615656	1153	2	2	4	2	2	within_donor_tissue_libraries	TRUE
HLA-DMB	Micro-PVM_Frontal	Frontal	68.6809	1.75614	0.524998	3.34504	0.000822718	0.0192501	1.49409	0.547428	1153	2	2	4	2	2	within_donor_tissue_libraries	TRUE
HLA-DMA	Micro-PVM_Frontal	Frontal	47.4623	1.72958	0.592202	2.9206	0.0034936	0.0516174	1.38584	0.623435	1153	2	2	4	2	2	within_donor_tissue_libraries	TRUE
BRD2	Micro-PVM_Frontal	Frontal	15.8468	-0.26166	0.915356	-0.285856	0.774989	0.947391	-0.090941	0.545166	1153	2	2	4	2	2	within_donor_tissue_libraries	TRUE
HLA-DOA	Micro-PVM_Frontal	Frontal	5.58452	0.82339	1.4461	0.569388	0.569093	0.883717	0.148107	0.628258	1153	2	2	4	2	2	within_donor_tissue_libraries	TRUE
HLA-DPA1	Micro-PVM_Frontal	Frontal	68.7139	1.58102	0.557189	2.83749	0.00454703	0.0637087	1.26791	0.580155	1153	2	2	4	2	2	within_donor_tissue_libraries	TRUE
HLA-DPB1	Micro-PVM_Frontal	Frontal	72.4379	2.48242	0.557664	4.45146	8.52894e-06	0.000572768	2.24959	0.579336	1153	2	2	4	2	2	within_donor_tissue_libraries	TRUE
B3GALT4	Micro-PVM_Frontal	Frontal	2.96857	-2.77977	2.30945	-1.20365	0.228725		-0.229345	0.701099	1153	2	2	4	2	2	within_donor_tissue_libraries	TRUE
RGL2	Micro-PVM_Frontal	Frontal	7.34426	-1.24614	1.36204	-0.914913	0.360238	0.774758	-0.257548	0.657098	1153	2	2	4	2	2	within_donor_tissue_libraries	TRUE
TAPBP	Micro-PVM_Frontal	Frontal	9.94019	-0.704317	1.13622	-0.619878	0.535338	0.87203	-0.186486	0.602278	1153	2	2	4	2	2	within_donor_tissue_libraries	TRUE
DAXX	Micro-PVM_Frontal	Frontal	2.62876	0.773095	2.3056	0.335312	0.73739		0.061291	0.647749	1153	2	2	4	2	2	within_donor_tissue_libraries	TRUE
LEMD2	Micro-PVM_Frontal	Frontal	4.98067	1.13316	1.56763	0.722851	0.469771		0.178826	0.647271	1153	2	2	4	2	2	within_donor_tissue_libraries	TRUE
HMGA1	Micro-PVM_Frontal	Frontal	3.62046	-2.05407	2.02992	-1.0119	0.311587		-0.211967	0.683155	1153	2	2	4	2	2	within_donor_tissue_libraries	TRUE
NUDT3	Micro-PVM_Frontal	Frontal	41.3347	-0.818641	0.889723	-0.920107	0.357517	0.771264	-0.315566	0.592022	1153	2	2	4	2	2	within_donor_tissue_libraries	TRUE
ILRUN	Micro-PVM_Frontal	Frontal	12.2168	-0.152669	1.06762	-0.142999	0.886291	0.978141	-0.0423619	0.568021	1153	2	2	4	2	2	within_donor_tissue_libraries	TRUE
SNRPC	Micro-PVM_Frontal	Frontal	3.0619	-2.83156	2.30382	-1.22907	0.219045		-0.234991	0.703946	1153	2	2	4	2	2	within_donor_tissue_libraries	TRUE
UHRF1BP1	Micro-PVM_Frontal	Frontal	17.1171	0.104297	0.89899	0.116015	0.90764	0.984158	0.0386258	0.53754	1153	2	2	4	2	2	within_donor_tissue_libraries	TRUE
ANKS1A	Micro-PVM_Frontal	Frontal	179.439	0.988777	0.412087	2.39944	0.0164204	0.153032	0.812768	0.405993	1153	2	2	4	2	2	within_donor_tissue_libraries	TRUE
ZNF76	Micro-PVM_Frontal	Frontal	10.4313	0.546328	1.07315	0.509089	0.61069	0.897075	0.157067	0.586124	1153	2	2	4	2	2	within_donor_tissue_libraries	TRUE
DEF6	Micro-PVM_Frontal	Frontal	30.1329	0.0962599	0.697393	0.138028	0.890218	0.978671	0.0473758	0.484373	1153	2	2	4	2	2	within_donor_tissue_libraries	TRUE
PPARD	Micro-PVM_Frontal	Frontal	68.0997	1.00263	0.531379	1.88685	0.0591799	0.333355	0.717096	0.506122	1153	2	2	4	2	2	within_donor_tissue_libraries	TRUE
FKBP5	Micro-PVM_Frontal	Frontal	394.042	-1.21423	0.379565	-3.199	0.00137906	0.027218	-1.06197	0.382811	1153	2	2	4	2	2	within_donor_tissue_libraries	TRUE
MAPK14	Micro-PVM_Frontal	Frontal	17.6778	-2.79942	1.06601	-2.62607	0.00863779	0.0978881	-1.85683	1.24819	1153	2	2	4	2	2	within_donor_tissue_libraries	TRUE
KCTD20	Micro-PVM_Frontal	Frontal	9.83815	0.443356	1.12484	0.394151	0.693469	0.920532	0.117982	0.586554	1153	2	2	4	2	2	within_donor_tissue_libraries	TRUE
STK38	Micro-PVM_Frontal	Frontal	19.87	0.168511	0.829538	0.203138	0.839027	0.96641	0.0677862	0.524102	1153	2	2	4	2	2	within_donor_tissue_libraries	TRUE
SRSF3	Micro-PVM_Frontal	Frontal	8.31754	1.74144	1.29658	1.3431	0.179239	0.578895	0.410199	0.742345	1153	2	2	4	2	2	within_donor_tissue_libraries	TRUE
CDKN1A	Micro-PVM_Frontal	Frontal	27.6114	3.09106	0.77579	3.9844	6.76511e-05	0.00279859	2.6967	0.824371	1153	2	2	4	2	2	within_donor_tissue_libraries	TRUE
C6orf89	Micro-PVM_Frontal	Frontal	5.69536	1.12976	1.43374	0.787984	0.430706	0.818191	0.208168	0.647015	1153	2	2	4	2	2	within_donor_tissue_libraries	TRUE
MTCH1	Micro-PVM_Frontal	Frontal	8.18454	1.05687	1.2014	0.879701	0.379021	0.783899	0.263345	0.64091	1153	2	2	4	2	2	within_donor_tissue_libraries	TRUE
FGD2	Micro-PVM_Frontal	Frontal	91.1484	-0.223271	0.486091	-0.459319	0.646005	0.909227	-0.146528	0.398064	1153	2	2	4	2	2	within_donor_tissue_libraries	TRUE
PIM1	Micro-PVM_Frontal	Frontal	23.0732	2.45325	0.817563	3.00069	0.00269372	0.0435288	1.88617	0.91187	1153	2	2	4	2	2	within_donor_tissue_libraries	TRUE
TBC1D22B	Micro-PVM_Frontal	Frontal	14.2332	0.343283	0.981192	0.349863	0.726442	0.928664	0.111083	0.56175	1153	2	2	4	2	2	within_donor_tissue_libraries	TRUE
CMTR1	Micro-PVM_Frontal	Frontal	5.74822	0.0770078	1.57024	0.0490419	0.960886	0.99115	0.0129129	0.616079	1153	2	2	4	2	2	within_donor_tissue_libraries	TRUE
ZFAND3	Micro-PVM_Frontal	Frontal	239.552	-0.1264	0.411353	-0.307278	0.758632	0.94006	-0.0910058	0.351998	1153	2	2	4	2	2	within_donor_tissue_libraries	TRUE
BTBD9	Micro-PVM_Frontal	Frontal	53.8482	-1.55918	0.606772	-2.56962	0.0101809	0.108324	-1.17982	0.628248	1153	2	2	4	2	2	within_donor_tissue_libraries	TRUE
KIF6	Micro-PVM_Frontal	Frontal	11.0439	-2.30498	1.24088	-1.85754	0.0632345	0.342752	-0.74118	1.02187	1153	2	2	4	2	2	within_donor_tissue_libraries	TRUE
DAAM2	Micro-PVM_Frontal	Frontal	13.5526	-0.789694	1.00797	-0.783451	0.433362	0.818824	-0.251002	0.600046	1153	2	2	4	2	2	within_donor_tissue_libraries	TRUE
OARD1	Micro-PVM_Frontal	Frontal	5.92479	2.52201	1.44357	1.74706	0.0806267	0.395936	0.535159	0.888138	1153	2	2	4	2	2	within_donor_tissue_libraries	TRUE
TREML1	Micro-PVM_Frontal	Frontal	5.09449	0.0877153	1.49381	0.058719	0.953176		0.0156292	0.611345	1153	2	2	4	2	2	within_donor_tissue_libraries	TRUE
TREM2	Micro-PVM_Frontal	Frontal	25.4704	0.64379	0.759613	0.847524	0.396703	0.798965	0.296579	0.544087	1153	2	2	4	2	2	within_donor_tissue_libraries	TRUE
TREM1	Micro-PVM_Frontal	Frontal	7.79321	7.16771	1.94056	3.69363	0.000221071	0.00732794	6.33457	2.97533	1153	2	2	4	2	2	within_donor_tissue_libraries	TRUE
FOXP4	Micro-PVM_Frontal	Frontal	4.03882	0.188265	1.69148	0.111302	0.911377		0.0265555	0.623282	1153	2	2	4	2	2	within_donor_tissue_libraries	TRUE
TFEB	Micro-PVM_Frontal	Frontal	24.5525	0.676908	0.756328	0.894992	0.370791	0.779578	0.315733	0.547871	1153	2	2	4	2	2	within_donor_tissue_libraries	TRUE
CCND3	Micro-PVM_Frontal	Frontal	88.6764	-1.00979	0.501847	-2.01215	0.044204	0.27709	-0.750061	0.48316	1153	2	2	4	2	2	within_donor_tissue_libraries	TRUE
TAF8	Micro-PVM_Frontal	Frontal	6.1884	-2.57829	1.70643	-1.51093	0.130807	0.498067	-0.383261	0.770506	1153	2	2	4	2	2	within_donor_tissue_libraries	TRUE
TRERF1	Micro-PVM_Frontal	Frontal	24.6414	2.0675	1.10325	1.87401	0.0609291	0.339144	0.76141	0.999829	1153	2	2	4	2	2	within_donor_tissue_libraries	TRUE
UBR2	Micro-PVM_Frontal	Frontal	23.212	-0.909889	0.837677	-1.0862	0.277388	0.696479	-0.386388	0.600779	1153	2	2	4	2	2	within_donor_tissue_libraries	TRUE
BICRAL	Micro-PVM_Frontal	Frontal	24.0164	-2.902	0.914157	-3.17451	0.00150091	0.0292875	-2.28053	1.00191	1153	2	2	4	2	2	within_donor_tissue_libraries	TRUE
PTCRA	Micro-PVM_Frontal	Frontal	2.41818	-1.00443	2.16336	-0.46429	0.64244		-0.0878292	0.648248	1153	2	2	4	2	2	within_donor_tissue_libraries	TRUE
CNPY3	Micro-PVM_Frontal	Frontal	27.5011	-1.24631	0.74697	-1.66848	0.0952202	0.424469	-0.685289	0.668198	1153	2	2	4	2	2	within_donor_tissue_libraries	TRUE
AL035587.1	Micro-PVM_Frontal	Frontal	2.48625	-4.08406	2.59665	-1.57282	0.11576		-0.228974	0.717246	1153	2	2	4	2	2	within_donor_tissue_libraries	TRUE
CUL9	Micro-PVM_Frontal	Frontal	9.01702	1.55518	1.23057	1.26379	0.206304	0.61947	0.39679	0.718564	1153	2	2	4	2	2	within_donor_tissue_libraries	TRUE
ZNF318	Micro-PVM_Frontal	Frontal	1.92995	-3.71754	2.84359	-1.30734	0.191097		-0.175017	0.695672	1153	2	2	4	2	2	within_donor_tissue_libraries	TRUE
ABCC10	Micro-PVM_Frontal	Frontal	6.60198	0.112999	1.33401	0.0847063	0.932495	0.987955	0.0238094	0.599061	1153	2	2	4	2	2	within_donor_tissue_libraries	TRUE
TJAP1	Micro-PVM_Frontal	Frontal	3.8876	0.671958	1.9615	0.342573	0.73192		0.069804	0.640168	1153	2	2	4	2	2	within_donor_tissue_libraries	TRUE
YIPF3	Micro-PVM_Frontal	Frontal	3.31115	0.605848	2.04772	0.295865	0.767333		0.0599216	0.640572	1153	2	2	4	2	2	within_donor_tissue_libraries	TRUE
SLC29A1	Micro-PVM_Frontal	Frontal	10.5892	-1.76128	1.30567	-1.34895	0.177354	0.577154	-0.421058	0.746263	1153	2	2	4	2	2	within_donor_tissue_libraries	TRUE
HSP90AB1	Micro-PVM_Frontal	Frontal	8.6651	0.838654	1.26731	0.661759	0.508126	0.86139	0.189432	0.622098	1153	2	2	4	2	2	within_donor_tissue_libraries	TRUE
CDC5L	Micro-PVM_Frontal	Frontal	9.75604	-1.60878	1.19136	-1.35037	0.176897	0.576135	-0.445379	0.735903	1153	2	2	4	2	2	within_donor_tissue_libraries	TRUE
SUPT3H	Micro-PVM_Frontal	Frontal	50.6467	-1.15486	0.619295	-1.8648	0.0622091	0.34119	-0.758073	0.587466	1153	2	2	4	2	2	within_donor_tissue_libraries	TRUE
RUNX2	Micro-PVM_Frontal	Frontal	148.756	-0.153982	0.43623	-0.352984	0.7241	0.928191	-0.107523	0.367502	1153	2	2	4	2	2	within_donor_tissue_libraries	TRUE
AL096865.1	Micro-PVM_Frontal	Frontal	4.75124	-0.10535	1.5433	-0.0682626	0.945577		-0.0159662	0.614631	1153	2	2	4	2	2	within_donor_tissue_libraries	TRUE
RCAN2	Micro-PVM_Frontal	Frontal	4.05473	-2.02267	1.83884	-1.09997	0.271345		-0.251003	0.691952	1153	2	2	4	2	2	within_donor_tissue_libraries	TRUE
PLA2G7	Micro-PVM_Frontal	Frontal	10.8514	-0.943054	1.31957	-0.714668	0.474814	0.843606	-0.200176	0.630728	1153	2	2	4	2	2	within_donor_tissue_libraries	TRUE
CD2AP	Micro-PVM_Frontal	Frontal	40.5196	-0.185198	0.644511	-0.287347	0.773847	0.947072	-0.0957173	0.46746	1153	2	2	4	2	2	within_donor_tissue_libraries	TRUE
PTCHD4	Micro-PVM_Frontal	Frontal	6.82805	-5.54334	2.01937	-2.74508	0.00604954	0.0782194	-0.871047	1.86733	1153	2	2	4	2	2	within_donor_tissue_libraries	TRUE
AL353138.1	Micro-PVM_Frontal	Frontal	11.808	-2.12534	1.17805	-1.80413	0.0712116	0.367666	-0.724664	0.968254	1153	2	2	4	2	2	within_donor_tissue_libraries	TRUE
PAQR8	Micro-PVM_Frontal	Frontal	6.20361	0.5746	1.36979	0.41948	0.674866	0.914007	0.112213	0.61344	1153	2	2	4	2	2	within_donor_tissue_libraries	TRUE
EFHC1	Micro-PVM_Frontal	Frontal	3.36577	-0.57192	1.9963	-0.28649	0.774503		-0.0583004	0.638246	1153	2	2	4	2	2	within_donor_tissue_libraries	TRUE
TRAM2	Micro-PVM_Frontal	Frontal	5.00756	0.748892	1.57218	0.47634	0.633832		0.11774	0.629438	1153	2	2	4	2	2	within_donor_tissue_libraries	TRUE
FBXO9	Micro-PVM_Frontal	Frontal	3.91746	-1.72134	1.96954	-0.87398	0.382129		-0.17753	0.668031	1153	2	2	4	2	2	within_donor_tissue_libraries	TRUE
ELOVL5	Micro-PVM_Frontal	Frontal	25.9766	2.58889	0.778203	3.32675	0.000878658	0.0201042	2.11172	0.849592	1153	2	2	4	2	2	within_donor_tissue_libraries	TRUE
GCLC	Micro-PVM_Frontal	Frontal	7.08543	1.48925	1.31662	1.13112	0.258004	0.675171	0.330461	0.692244	1153	2	2	4	2	2	within_donor_tissue_libraries	TRUE
LRRC1	Micro-PVM_Frontal	Frontal	11.7581	-0.510201	1.09435	-0.466214	0.641062	0.909197	-0.139779	0.585696	1153	2	2	4	2	2	within_donor_tissue_libraries	TRUE
DST	Micro-PVM_Frontal	Frontal	93.9398	0.360397	0.594196	0.606528	0.544164	0.875085	0.206908	0.458907	1153	2	2	4	2	2	within_donor_tissue_libraries	TRUE
KIAA1586	Micro-PVM_Frontal	Frontal	2.07313	-2.18876	2.57949	-0.848524	0.396146		-0.141773	0.672092	1153	2	2	4	2	2	within_donor_tissue_libraries	TRUE
ZNF451	Micro-PVM_Frontal	Frontal	19.3788	0.348879	0.829758	0.420459	0.67415	0.913291	0.14039	0.532344	1153	2	2	4	2	2	within_donor_tissue_libraries	TRUE
PRIM2	Micro-PVM_Frontal	Frontal	56.7972	0.177097	0.555435	0.318843	0.749845	0.939339	0.106694	0.430792	1153	2	2	4	2	2	within_donor_tissue_libraries	TRUE
PHF3	Micro-PVM_Frontal	Frontal	21.4689	-0.942393	0.820996	-1.14787	0.251024	0.671309	-0.416156	0.604385	1153	2	2	4	2	2	within_donor_tissue_libraries	TRUE
ADGRB3	Micro-PVM_Frontal	Frontal	41.6867	1.0287	0.671704	1.53148	0.125651	0.489631	0.597006	0.590877	1153	2	2	4	2	2	within_donor_tissue_libraries	TRUE
LMBRD1	Micro-PVM_Frontal	Frontal	17.0199	0.426526	0.875545	0.487155	0.626148	0.902878	0.161458	0.547188	1153	2	2	4	2	2	within_donor_tissue_libraries	TRUE
FAM135A	Micro-PVM_Frontal	Frontal	69.5233	-0.725378	0.538575	-1.34685	0.17803	0.577407	-0.477001	0.472049	1153	2	2	4	2	2	within_donor_tissue_libraries	TRUE
SMAP1	Micro-PVM_Frontal	Frontal	24.5205	-1.99302	0.860833	-2.31522	0.020601	0.175583	-1.22932	0.944988	1153	2	2	4	2	2	within_donor_tissue_libraries	TRUE
AL589935.1	Micro-PVM_Frontal	Frontal	2.7644	-4.23743	2.5096	-1.68849	0.0913168		-0.255841	0.730581	1153	2	2	4	2	2	within_donor_tissue_libraries	TRUE
OGFRL1	Micro-PVM_Frontal	Frontal	63.6023	-2.01848	0.850545	-2.37316	0.0176366	0.159826	-1.28613	0.949517	1153	2	2	4	2	2	within_donor_tissue_libraries	TRUE
LINC00472	Micro-PVM_Frontal	Frontal	26.8058	-1.22514	0.758282	-1.61568	0.106163	0.445228	-0.656364	0.665175	1153	2	2	4	2	2	within_donor_tissue_libraries	TRUE
CGAS	Micro-PVM_Frontal	Frontal	5.0722	-2.61091	1.81753	-1.43651	0.150857		-0.357592	0.757481	1153	2	2	4	2	2	within_donor_tissue_libraries	TRUE
EEF1A1	Micro-PVM_Frontal	Frontal	132.254	4.1686	0.509459	8.18241	2.78234e-16	3.59687e-13	4.04876	0.515501	1153	2	2	4	2	2	within_donor_tissue_libraries	TRUE
SLC17A5	Micro-PVM_Frontal	Frontal	7.56255	-2.60671	1.52669	-1.70743	0.0877422	0.409605	-0.536866	0.888537	1153	2	2	4	2	2	within_donor_tissue_libraries	TRUE
TMEM30A	Micro-PVM_Frontal	Frontal	10.4494	0.672258	1.1373	0.591098	0.554455	0.87719	0.179243	0.601149	1153	2	2	4	2	2	within_donor_tissue_libraries	TRUE
SENP6	Micro-PVM_Frontal	Frontal	82.3745	0.112784	0.561095	0.201007	0.840693	0.966479	0.067634	0.43201	1153	2	2	4	2	2	within_donor_tissue_libraries	TRUE
MYO6	Micro-PVM_Frontal	Frontal	15.5947	0.0880971	0.951962	0.0925427	0.926267	0.986635	0.0302292	0.549233	1153	2	2	4	2	2	within_donor_tissue_libraries	TRUE
MEI4	Micro-PVM_Frontal	Frontal	3.2303	0.000626837	1.83173	0.000342209	0.999727		0.000712051	0.629429	1153	2	2	4	2	2	within_donor_tissue_libraries	TRUE
PHIP	Micro-PVM_Frontal	Frontal	73.3912	-0.143407	0.56143	-0.255432	0.798389	0.953943	-0.0832263	0.432855	1153	2	2	4	2	2	within_donor_tissue_libraries	TRUE
HMGN3	Micro-PVM_Frontal	Frontal	15.1442	1.16155	1.01779	1.14125	0.253765	0.673341	0.385777	0.661661	1153	2	2	4	2	2	within_donor_tissue_libraries	TRUE
BCKDHB	Micro-PVM_Frontal	Frontal	17.4749	1.03869	0.956671	1.08574	0.277595	0.696479	0.372734	0.637442	1153	2	2	4	2	2	within_donor_tissue_libraries	TRUE
TENT5A	Micro-PVM_Frontal	Frontal	5.98762	-0.558526	1.41675	-0.394229	0.693412	0.920532	-0.101875	0.614816	1153	2	2	4	2	2	within_donor_tissue_libraries	TRUE
LINC02542	Micro-PVM_Frontal	Frontal	4.58117	-0.0861775	1.65566	-0.0520503	0.958489		-0.0111821	0.621824	1153	2	2	4	2	2	within_donor_tissue_libraries	TRUE
IBTK	Micro-PVM_Frontal	Frontal	12.4915	0.287428	1.02386	0.280731	0.778917	0.947531	0.0879162	0.565861	1153	2	2	4	2	2	within_donor_tissue_libraries	TRUE
UBE3D	Micro-PVM_Frontal	Frontal	8.10013	-1.54946	1.30318	-1.18899	0.234445	0.654222	-0.354697	0.700352	1153	2	2	4	2	2	within_donor_tissue_libraries	TRUE
DOP1A	Micro-PVM_Frontal	Frontal	17.3907	-2.20076	0.96902	-2.27112	0.0231399	0.188179	-1.25648	1.08455	1153	2	2	4	2	2	within_donor_tissue_libraries	TRUE
CYB5R4	Micro-PVM_Frontal	Frontal	30.4171	-0.397611	0.711166	-0.559097	0.576096	0.887444	-0.189487	0.50316	1153	2	2	4	2	2	within_donor_tissue_libraries	TRUE
CEP162	Micro-PVM_Frontal	Frontal	6.55569	0.213924	1.4363	0.148941	0.8816	0.977016	0.0388738	0.609336	1153	2	2	4	2	2	within_donor_tissue_libraries	TRUE
SNX14	Micro-PVM_Frontal	Frontal	21.1879	-1.51131	0.889939	-1.69822	0.0894669	0.411735	-0.711133	0.779564	1153	2	2	4	2	2	within_donor_tissue_libraries	TRUE
SYNCRIP	Micro-PVM_Frontal	Frontal	8.30887	-0.840811	1.27321	-0.660387	0.509006	0.86139	-0.187411	0.620938	1153	2	2	4	2	2	within_donor_tissue_libraries	TRUE
SNHG5	Micro-PVM_Frontal	Frontal	5.44837	-0.17147	1.53755	-0.111522	0.911203	0.984164	-0.0262887	0.61537	1153	2	2	4	2	2	within_donor_tissue_libraries	TRUE
ZNF292	Micro-PVM_Frontal	Frontal	56.0824	-0.426743	0.5903	-0.722926	0.469725	0.841049	-0.245626	0.46212	1153	2	2	4	2	2	within_donor_tissue_libraries	TRUE
SMIM8	Micro-PVM_Frontal	Frontal	2.08838	-2.20028	2.57193	-0.855496	0.392276		-0.143345	0.672443	1153	2	2	4	2	2	within_donor_tissue_libraries	TRUE
SLC35A1	Micro-PVM_Frontal	Frontal	5.2718	-3.53695	1.98896	-1.77829	0.0753561		-0.441386	0.838307	1153	2	2	4	2	2	within_donor_tissue_libraries	TRUE
RARS2	Micro-PVM_Frontal	Frontal	12.9687	0.124423	1.08694	0.114471	0.908865	0.984158	0.0353052	0.571927	1153	2	2	4	2	2	within_donor_tissue_libraries	TRUE
AKIRIN2	Micro-PVM_Frontal	Frontal	5.16963	-1.97733	1.74011	-1.13633	0.25582		-0.273995	0.699636	1153	2	2	4	2	2	within_donor_tissue_libraries	TRUE
RNGTT	Micro-PVM_Frontal	Frontal	23.4588	-0.226497	0.871494	-0.259895	0.794945	0.952681	-0.0836049	0.534584	1153	2	2	4	2	2	within_donor_tissue_libraries	TRUE
PNRC1	Micro-PVM_Frontal	Frontal	18.1578	1.5813	0.941205	1.68008	0.0929409	0.419736	0.684829	0.808824	1153	2	2	4	2	2	within_donor_tissue_libraries	TRUE
UBE2J1	Micro-PVM_Frontal	Frontal	8.66346	-2.44408	1.47791	-1.65374	0.0981803	0.429155	-0.489877	0.83764	1153	2	2	4	2	2	within_donor_tissue_libraries	TRUE
ANKRD6	Micro-PVM_Frontal	Frontal	4.33996	-4.88856	2.19972	-2.22235	0.0262595		-0.43073	0.86371	1153	2	2	4	2	2	within_donor_tissue_libraries	TRUE
MDN1	Micro-PVM_Frontal	Frontal	2.5725	-1.13679	2.11881	-0.536524	0.591596		-0.103542	0.650145	1153	2	2	4	2	2	within_donor_tissue_libraries	TRUE
CASP8AP2	Micro-PVM_Frontal	Frontal	3.21212	-4.45374	2.39238	-1.86164	0.0626543		-0.302279	0.757753	1153	2	2	4	2	2	within_donor_tissue_libraries	TRUE
BACH2	Micro-PVM_Frontal	Frontal	5.60911	0.303516	1.42731	0.21265	0.8316	0.966397	0.0558467	0.60941	1153	2	2	4	2	2	within_donor_tissue_libraries	TRUE
MAP3K7	Micro-PVM_Frontal	Frontal	10.5388	1.28763	1.07375	1.19919	0.230455	0.649065	0.401962	0.684256	1153	2	2	4	2	2	within_donor_tissue_libraries	TRUE
MANEA-DT	Micro-PVM_Frontal	Frontal	5.01067	1.05839	1.52081	0.695936	0.486469		0.174296	0.642666	1153	2	2	4	2	2	within_donor_tissue_libraries	TRUE
FUT9	Micro-PVM_Frontal	Frontal	3.46387	-3.02896	2.25203	-1.34499	0.178629		-0.266481	0.719716	1153	2	2	4	2	2	within_donor_tissue_libraries	TRUE
UFL1	Micro-PVM_Frontal	Frontal	5.90661	0.4701	1.3862	0.33913	0.734512	0.931378	0.0905822	0.610489	1153	2	2	4	2	2	within_donor_tissue_libraries	TRUE
KLHL32	Micro-PVM_Frontal	Frontal	22.9003	-1.23587	0.87499	-1.41243	0.157822	0.546509	-0.53194	0.682224	1153	2	2	4	2	2	within_donor_tissue_libraries	TRUE
MMS22L	Micro-PVM_Frontal	Frontal	15.296	0.520438	0.986454	0.527585	0.597788	0.89685	0.167751	0.573793	1153	2	2	4	2	2	within_donor_tissue_libraries	TRUE
FBXL4	Micro-PVM_Frontal	Frontal	24.7941	0.485379	0.858127	0.565626	0.571648	0.886088	0.188533	0.549088	1153	2	2	4	2	2	within_donor_tissue_libraries	TRUE
PNISR	Micro-PVM_Frontal	Frontal	30.9025	-2.82897	0.853154	-3.31589	0.000913516	0.0207184	-2.29357	0.921677	1153	2	2	4	2	2	within_donor_tissue_libraries	TRUE
AL513550.1	Micro-PVM_Frontal	Frontal	7.78981	-0.434789	1.5296	-0.284249	0.776219	0.9475	-0.0681936	0.618929	1153	2	2	4	2	2	within_donor_tissue_libraries	TRUE
USP45	Micro-PVM_Frontal	Frontal	10.8143	0.921295	1.49627	0.615729	0.538073	0.87203	0.157917	0.635267	1153	2	2	4	2	2	within_donor_tissue_libraries	TRUE
TSTD3	Micro-PVM_Frontal	Frontal	4.78354	0.0397101	1.53402	0.0258862	0.979348		0.00716345	0.614294	1153	2	2	4	2	2	within_donor_tissue_libraries	TRUE
CCNC	Micro-PVM_Frontal	Frontal	6.18823	-0.695751	1.59903	-0.435108	0.663484	0.912483	-0.105337	0.627829	1153	2	2	4	2	2	within_donor_tissue_libraries	TRUE
ASCC3	Micro-PVM_Frontal	Frontal	31.8848	-1.18735	0.752768	-1.57731	0.114724	0.464919	-0.633636	0.653761	1153	2	2	4	2	2	within_donor_tissue_libraries	TRUE
AL590608.1	Micro-PVM_Frontal	Frontal	7.04853	1.01376	1.27889	0.792684	0.427962	0.818191	0.226669	0.636904	1153	2	2	4	2	2	within_donor_tissue_libraries	TRUE
AL357522.1	Micro-PVM_Frontal	Frontal	133.971	0.660875	0.44292	1.49209	0.135677	0.509501	0.492628	0.405256	1153	2	2	4	2	2	within_donor_tissue_libraries	TRUE
HACE1	Micro-PVM_Frontal	Frontal	26.341	-1.98928	0.805103	-2.47083	0.0134798	0.133701	-1.3509	0.875157	1153	2	2	4	2	2	within_donor_tissue_libraries	TRUE
BVES	Micro-PVM_Frontal	Frontal	5.93417	-1.15823	1.4778	-0.783755	0.433184	0.818824	-0.205291	0.647426	1153	2	2	4	2	2	within_donor_tissue_libraries	TRUE
BVES-AS1	Micro-PVM_Frontal	Frontal	8.06189	0.151411	1.21123	0.125005	0.900519	0.983215	0.036577	0.587328	1153	2	2	4	2	2	within_donor_tissue_libraries	TRUE
PREP	Micro-PVM_Frontal	Frontal	16.5766	-0.745796	1.06687	-0.69905	0.484521	0.848818	-0.219163	0.600287	1153	2	2	4	2	2	within_donor_tissue_libraries	TRUE
PRDM1	Micro-PVM_Frontal	Frontal	10.9311	-0.0708594	1.34793	-0.0525688	0.958075	0.99083	-0.0129015	0.599282	1153	2	2	4	2	2	within_donor_tissue_libraries	TRUE
ATG5	Micro-PVM_Frontal	Frontal	26.1233	-0.211026	1.02865	-0.205148	0.837457	0.96641	-0.0619923	0.563237	1153	2	2	4	2	2	within_donor_tissue_libraries	TRUE
QRSL1	Micro-PVM_Frontal	Frontal	7.72288	1.43835	1.29473	1.11092	0.266602	0.683241	0.323592	0.686171	1153	2	2	4	2	2	within_donor_tissue_libraries	TRUE
PDSS2	Micro-PVM_Frontal	Frontal	43.4043	0.146722	0.61581	0.238258	0.811681	0.957922	0.0809943	0.455543	1153	2	2	4	2	2	within_donor_tissue_libraries	TRUE
SOBP	Micro-PVM_Frontal	Frontal	5.06466	-1.59877	1.63031	-0.980652	0.326764		-0.239715	0.67443	1153	2	2	4	2	2	within_donor_tissue_libraries	TRUE
SEC63	Micro-PVM_Frontal	Frontal	19.1725	1.16675	0.894587	1.30423	0.192154	0.595701	0.482112	0.666334	1153	2	2	4	2	2	within_donor_tissue_libraries	TRUE
OSTM1	Micro-PVM_Frontal	Frontal	7.2816	-0.220958	1.3298	-0.166158	0.868032	0.973243	-0.0435934	0.600345	1153	2	2	4	2	2	within_donor_tissue_libraries	TRUE
SNX3	Micro-PVM_Frontal	Frontal	6.32383	0.245355	1.35154	0.181537	0.855946	0.969435	0.0495691	0.602329	1153	2	2	4	2	2	within_donor_tissue_libraries	TRUE
FOXO3	Micro-PVM_Frontal	Frontal	73.4777	-1.36555	0.534833	-2.55323	0.010673	0.112175	-1.06443	0.544015	1153	2	2	4	2	2	within_donor_tissue_libraries	TRUE
SESN1	Micro-PVM_Frontal	Frontal	33.64	-1.75511	0.758744	-2.31318	0.0207128	0.175583	-1.1638	0.800692	1153	2	2	4	2	2	within_donor_tissue_libraries	TRUE
CEP57L1	Micro-PVM_Frontal	Frontal	6.14358	0.8492	1.41395	0.600588	0.548115	0.87719	0.159854	0.628342	1153	2	2	4	2	2	within_donor_tissue_libraries	TRUE
CD164	Micro-PVM_Frontal	Frontal	27.4744	0.991882	0.762401	1.301	0.193259	0.598051	0.49106	0.60838	1153	2	2	4	2	2	within_donor_tissue_libraries	TRUE
MICAL1	Micro-PVM_Frontal	Frontal	15.0088	-1.42213	1.18086	-1.20432	0.228465	0.646631	-0.386753	0.699106	1153	2	2	4	2	2	within_donor_tissue_libraries	TRUE
ZBTB24	Micro-PVM_Frontal	Frontal	3.31542	-1.38181	2.08256	-0.663517	0.506999		-0.127166	0.655861	1153	2	2	4	2	2	within_donor_tissue_libraries	TRUE
AK9	Micro-PVM_Frontal	Frontal	1.93406	-2.06956	2.6368	-0.784877	0.432526		-0.128488	0.669079	1153	2	2	4	2	2	within_donor_tissue_libraries	TRUE
FIG4	Micro-PVM_Frontal	Frontal	22.7067	0.418767	0.836153	0.500826	0.616494	0.900533	0.168725	0.537686	1153	2	2	4	2	2	within_donor_tissue_libraries	TRUE
CDC40	Micro-PVM_Frontal	Frontal	4.33879	-1.28571	1.71414	-0.750064	0.453216		-0.172503	0.653146	1153	2	2	4	2	2	within_donor_tissue_libraries	TRUE
CDK19	Micro-PVM_Frontal	Frontal	43.7199	-0.129316	0.727239	-0.177818	0.858866	0.969693	-0.0579515	0.495062	1153	2	2	4	2	2	within_donor_tissue_libraries	TRUE
AMD1	Micro-PVM_Frontal	Frontal	10.5607	1.681	1.19845	1.40264	0.160723	0.551858	0.454411	0.754426	1153	2	2	4	2	2	within_donor_tissue_libraries	TRUE
MFSD4B	Micro-PVM_Frontal	Frontal	18.5971	-1.13389	0.931406	-1.2174	0.223452	0.639678	-0.437749	0.655066	1153	2	2	4	2	2	within_donor_tissue_libraries	TRUE
REV3L	Micro-PVM_Frontal	Frontal	5.6685	-1.64266	1.69654	-0.968241	0.332924	0.748944	-0.223716	0.673672	1153	2	2	4	2	2	within_donor_tissue_libraries	TRUE
TRAF3IP2-AS1	Micro-PVM_Frontal	Frontal	21.7194	-0.655422	0.992093	-0.660646	0.508839	0.86139	-0.208803	0.585092	1153	2	2	4	2	2	within_donor_tissue_libraries	TRUE
FYN	Micro-PVM_Frontal	Frontal	7.35487	0.678624	1.27497	0.532269	0.59454	0.896324	0.149337	0.6123	1153	2	2	4	2	2	within_donor_tissue_libraries	TRUE
TUBE1	Micro-PVM_Frontal	Frontal	2.5074	-2.25422	2.44087	-0.923531	0.355731		-0.152996	0.672517	1153	2	2	4	2	2	within_donor_tissue_libraries	TRUE
MARCKS	Micro-PVM_Frontal	Frontal	11.9938	0.859434	1.12934	0.761003	0.446655	0.828724	0.23524	0.617565	1153	2	2	4	2	2	within_donor_tissue_libraries	TRUE
LINC01268	Micro-PVM_Frontal	Frontal	53.7443	1.5773	0.574603	2.74503	0.00605062	0.0782194	1.24169	0.599372	1153	2	2	4	2	2	within_donor_tissue_libraries	TRUE
HDAC2	Micro-PVM_Frontal	Frontal	6.50748	1.40096	1.35746	1.03205	0.302049	0.719437	0.289535	0.675693	1153	2	2	4	2	2	within_donor_tissue_libraries	TRUE
HDAC2-AS2	Micro-PVM_Frontal	Frontal	14.992	-0.348327	0.948723	-0.367153	0.713505	0.924802	-0.115542	0.556055	1153	2	2	4	2	2	within_donor_tissue_libraries	TRUE
HS3ST5	Micro-PVM_Frontal	Frontal	4.64677	0.372219	1.55277	0.239713	0.810553		0.0595635	0.618443	1153	2	2	4	2	2	within_donor_tissue_libraries	TRUE
NT5DC1	Micro-PVM_Frontal	Frontal	12.6101	-0.579805	1.02674	-0.564704	0.572275	0.886094	-0.176294	0.581825	1153	2	2	4	2	2	within_donor_tissue_libraries	TRUE
DSE	Micro-PVM_Frontal	Frontal	68.2169	2.55836	0.55123	4.64119	3.4641e-06	0.000271407	2.33637	0.571834	1153	2	2	4	2	2	within_donor_tissue_libraries	TRUE
CALHM6	Micro-PVM_Frontal	Frontal	4.87273	6.4917	2.16417	2.99963	0.00270307		0.705996	1.40192	1153	2	2	4	2	2	within_donor_tissue_libraries	TRUE
RWDD1	Micro-PVM_Frontal	Frontal	4.63562	0.801465	1.63677	0.489663	0.624373		0.117069	0.633556	1153	2	2	4	2	2	within_donor_tissue_libraries	TRUE
ZUP1	Micro-PVM_Frontal	Frontal	11.358	-0.426378	1.06106	-0.401842	0.6878	0.918886	-0.121626	0.576993	1153	2	2	4	2	2	within_donor_tissue_libraries	TRUE
KPNA5	Micro-PVM_Frontal	Frontal	9.07101	0.0795299	1.43558	0.0553993	0.95582	0.99083	0.0156144	0.606591	1153	2	2	4	2	2	within_donor_tissue_libraries	TRUE
DCBLD1	Micro-PVM_Frontal	Frontal	6.03157	2.09796	1.44514	1.45173	0.146577	0.526824	0.412872	0.770942	1153	2	2	4	2	2	within_donor_tissue_libraries	TRUE
GOPC	Micro-PVM_Frontal	Frontal	5.98532	-0.774315	1.517	-0.510427	0.609753	0.897075	-0.125434	0.628031	1153	2	2	4	2	2	within_donor_tissue_libraries	TRUE
NUS1	Micro-PVM_Frontal	Frontal	6.4859	-2.06754	1.52157	-1.35882	0.174203	0.57458	-0.373897	0.742665	1153	2	2	4	2	2	within_donor_tissue_libraries	TRUE
CEP85L	Micro-PVM_Frontal	Frontal	48.1492	0.726478	0.681445	1.06608	0.286386	0.705191	0.384835	0.535086	1153	2	2	4	2	2	within_donor_tissue_libraries	TRUE
MCM9	Micro-PVM_Frontal	Frontal	32.4557	-0.28382	0.721812	-0.393205	0.694168	0.920632	-0.131095	0.499362	1153	2	2	4	2	2	within_donor_tissue_libraries	TRUE
AL137009.1	Micro-PVM_Frontal	Frontal	5.0435	-2.41031	1.72511	-1.39719	0.162356		-0.357305	0.748507	1153	2	2	4	2	2	within_donor_tissue_libraries	TRUE
MAN1A1	Micro-PVM_Frontal	Frontal	60.3294	0.257529	0.658486	0.391092	0.695729	0.921056	0.133932	0.475975	1153	2	2	4	2	2	within_donor_tissue_libraries	TRUE
AL078600.1	Micro-PVM_Frontal	Frontal	17.3308	0.430846	0.874325	0.492776	0.622171	0.902428	0.163652	0.547081	1153	2	2	4	2	2	within_donor_tissue_libraries	TRUE
TBC1D32	Micro-PVM_Frontal	Frontal	2.52085	-2.51464	2.42433	-1.03725	0.299619		-0.185328	0.684468	1153	2	2	4	2	2	within_donor_tissue_libraries	TRUE
HSF2	Micro-PVM_Frontal	Frontal	2.27911	-0.872426	2.2078	-0.395156	0.692728		-0.073276	0.646942	1153	2	2	4	2	2	within_donor_tissue_libraries	TRUE
SERINC1	Micro-PVM_Frontal	Frontal	6.22233	-0.45149	1.39358	-0.323978	0.745955	0.938299	-0.084892	0.60959	1153	2	2	4	2	2	within_donor_tissue_libraries	TRUE
NKAIN2	Micro-PVM_Frontal	Frontal	35.2135	-0.48795	0.748844	-0.651605	0.514656	0.863848	-0.222888	0.521535	1153	2	2	4	2	2	within_donor_tissue_libraries	TRUE
RNF217	Micro-PVM_Frontal	Frontal	38.0694	4.14923	0.764376	5.42826	5.69074e-08	8.91722e-06	3.86778	0.786077	1153	2	2	4	2	2	within_donor_tissue_libraries	TRUE
TPD52L1	Micro-PVM_Frontal	Frontal	3.26968	-1.35309	2.10931	-0.641486	0.521207		-0.121484	0.655224	1153	2	2	4	2	2	within_donor_tissue_libraries	TRUE
NCOA7	Micro-PVM_Frontal	Frontal	16.7771	-2.08241	0.976014	-2.13358	0.0328768	0.235099	-1.08651	1.04669	1153	2	2	4	2	2	within_donor_tissue_libraries	TRUE
TRMT11	Micro-PVM_Frontal	Frontal	6.52573	-2.8461	1.6108	-1.76689	0.077247	0.387059	-0.550025	0.910823	1153	2	2	4	2	2	within_donor_tissue_libraries	TRUE
RNF146	Micro-PVM_Frontal	Frontal	6.15719	-0.625111	1.41493	-0.441798	0.658635	0.911514	-0.114583	0.617089	1153	2	2	4	2	2	within_donor_tissue_libraries	TRUE
ECHDC1	Micro-PVM_Frontal	Frontal	28.0018	0.0479856	0.734953	0.0652908	0.947942	0.989892	0.0229178	0.49582	1153	2	2	4	2	2	within_donor_tissue_libraries	TRUE
PTPRK	Micro-PVM_Frontal	Frontal	32.571	-2.12395	0.774854	-2.74109	0.00612352	0.0789644	-1.55686	0.850676	1153	2	2	4	2	2	within_donor_tissue_libraries	TRUE
LAMA2	Micro-PVM_Frontal	Frontal	6.17839	-0.312249	1.43812	-0.217123	0.828112	0.965206	-0.0549712	0.609915	1153	2	2	4	2	2	within_donor_tissue_libraries	TRUE
ARHGAP18	Micro-PVM_Frontal	Frontal	26.8882	1.0564	0.751472	1.40577	0.159792	0.550857	0.543186	0.621338	1153	2	2	4	2	2	within_donor_tissue_libraries	TRUE
L3MBTL3	Micro-PVM_Frontal	Frontal	6.83962	-0.676188	1.33589	-0.506169	0.612738	0.897075	-0.137898	0.614292	1153	2	2	4	2	2	within_donor_tissue_libraries	TRUE
EPB41L2	Micro-PVM_Frontal	Frontal	470.241	-0.361306	0.361806	-0.99862	0.317979	0.738334	-0.283806	0.327098	1153	2	2	4	2	2	within_donor_tissue_libraries	TRUE
AKAP7	Micro-PVM_Frontal	Frontal	15.2636	-1.16337	0.949226	-1.2256	0.220348	0.636485	-0.436562	0.660965	1153	2	2	4	2	2	within_donor_tissue_libraries	TRUE
MED23	Micro-PVM_Frontal	Frontal	6.05733	0.12024	1.45876	0.0824262	0.934308	0.988122	0.0221603	0.608714	1153	2	2	4	2	2	within_donor_tissue_libraries	TRUE
ENPP1	Micro-PVM_Frontal	Frontal	11.5358	-6.29825	1.7803	-3.53774	0.000403569	0.0114772	-5.43842	2.75488	1153	2	2	4	2	2	within_donor_tissue_libraries	TRUE
STX7	Micro-PVM_Frontal	Frontal	141.991	0.0761793	0.43913	0.173478	0.862276	0.971423	0.0543605	0.367653	1153	2	2	4	2	2	within_donor_tissue_libraries	TRUE
SLC18B1	Micro-PVM_Frontal	Frontal	22.417	0.496972	0.852034	0.583277	0.559707	0.879271	0.196737	0.547596	1153	2	2	4	2	2	within_donor_tissue_libraries	TRUE
SGK1	Micro-PVM_Frontal	Frontal	71.3963	1.9807	0.543088	3.64711	0.000265203	0.00831131	1.71826	0.568764	1153	2	2	4	2	2	within_donor_tissue_libraries	TRUE
CT69	Micro-PVM_Frontal	Frontal	4.73486	-2.30071	1.75837	-1.30844	0.190726		-0.322178	0.727449	1153	2	2	4	2	2	within_donor_tissue_libraries	TRUE
AL078590.2	Micro-PVM_Frontal	Frontal	18.0584	0.439659	0.927506	0.474023	0.635484	0.907945	0.154196	0.558197	1153	2	2	4	2	2	within_donor_tissue_libraries	TRUE
HBS1L	Micro-PVM_Frontal	Frontal	10.4122	-0.425582	1.20112	-0.35432	0.723099	0.927505	-0.0996652	0.593792	1153	2	2	4	2	2	within_donor_tissue_libraries	TRUE
AHI1	Micro-PVM_Frontal	Frontal	3.0619	-2.83156	2.30382	-1.22907	0.219045		-0.234991	0.703946	1153	2	2	4	2	2	within_donor_tissue_libraries	TRUE
BCLAF1	Micro-PVM_Frontal	Frontal	14.4674	-0.78781	0.970937	-0.811391	0.417141	0.812266	-0.26507	0.596239	1153	2	2	4	2	2	within_donor_tissue_libraries	TRUE
MAP7	Micro-PVM_Frontal	Frontal	29.7899	-1.39067	0.82285	-1.69007	0.0910148	0.414537	-0.694113	0.73224	1153	2	2	4	2	2	within_donor_tissue_libraries	TRUE
MAP3K5	Micro-PVM_Frontal	Frontal	115.728	-0.204172	0.479753	-0.425578	0.670416	0.912483	-0.134963	0.393666	1153	2	2	4	2	2	within_donor_tissue_libraries	TRUE
IFNGR1	Micro-PVM_Frontal	Frontal	173.512	-0.998582	0.423022	-2.36059	0.0182457	0.162176	-0.810774	0.415856	1153	2	2	4	2	2	within_donor_tissue_libraries	TRUE
WAKMAR2	Micro-PVM_Frontal	Frontal	3.05662	-0.485353	1.9293	-0.251569	0.801374		-0.0512964	0.635936	1153	2	2	4	2	2	within_donor_tissue_libraries	TRUE
TNFAIP3	Micro-PVM_Frontal	Frontal	9.6625	1.08302	1.1769	0.920232	0.357452	0.771264	0.281542	0.644494	1153	2	2	4	2	2	within_donor_tissue_libraries	TRUE
ARFGEF3	Micro-PVM_Frontal	Frontal	5.35278	-0.504234	1.55883	-0.323469	0.74634		-0.0772249	0.621747	1153	2	2	4	2	2	within_donor_tissue_libraries	TRUE
HEBP2	Micro-PVM_Frontal	Frontal	9.99972	0.644846	1.22731	0.525415	0.599295	0.896962	0.150549	0.607245	1153	2	2	4	2	2	within_donor_tissue_libraries	TRUE
NHSL1	Micro-PVM_Frontal	Frontal	138.929	-1.53708	0.466991	-3.29145	0.000996707	0.0216553	-1.31686	0.480776	1153	2	2	4	2	2	within_donor_tissue_libraries	TRUE
AL590617.2	Micro-PVM_Frontal	Frontal	7.31964	-0.724529	1.29046	-0.561449	0.574492	0.886629	-0.156025	0.614363	1153	2	2	4	2	2	within_donor_tissue_libraries	TRUE
REPS1	Micro-PVM_Frontal	Frontal	10.3816	-1.40445	1.36052	-1.03229	0.301936	0.719437	-0.292138	0.675743	1153	2	2	4	2	2	within_donor_tissue_libraries	TRUE
HECA	Micro-PVM_Frontal	Frontal	26.2969	-1.50145	0.835211	-1.79769	0.0722257	0.370898	-0.78143	0.77322	1153	2	2	4	2	2	within_donor_tissue_libraries	TRUE
VTA1	Micro-PVM_Frontal	Frontal	4.71844	-0.340515	1.57648	-0.215997	0.82899		-0.0511624	0.619339	1153	2	2	4	2	2	within_donor_tissue_libraries	TRUE
ADGRG6	Micro-PVM_Frontal	Frontal	6.56684	2.98966	1.4396	2.07673	0.0378262	0.254168	0.737923	1.17351	1153	2	2	4	2	2	within_donor_tissue_libraries	TRUE
AIG1	Micro-PVM_Frontal	Frontal	28.6684	-2.31135	0.794487	-2.90923	0.00362317	0.0532256	-1.75355	0.870191	1153	2	2	4	2	2	within_donor_tissue_libraries	TRUE
ADAT2	Micro-PVM_Frontal	Frontal	4.97607	0.659596	1.55033	0.425454	0.670506		0.104193	0.626158	1153	2	2	4	2	2	within_donor_tissue_libraries	TRUE
FUCA2	Micro-PVM_Frontal	Frontal	5.76062	-0.0254128	1.74148	-0.0145927	0.988357	0.996525	-0.00227187	0.62602	1153	2	2	4	2	2	within_donor_tissue_libraries	TRUE
PHACTR2	Micro-PVM_Frontal	Frontal	43.9905	-0.955257	0.878314	-1.0876	0.276771	0.695768	-0.384638	0.614941	1153	2	2	4	2	2	within_donor_tissue_libraries	TRUE
LTV1	Micro-PVM_Frontal	Frontal	5.28047	-1.50067	1.6871	-0.889498	0.373736		-0.21358	0.666907	1153	2	2	4	2	2	within_donor_tissue_libraries	TRUE
PLAGL1	Micro-PVM_Frontal	Frontal	31.6556	-0.377983	0.996151	-0.379444	0.704358	0.922131	-0.118073	0.564496	1153	2	2	4	2	2	within_donor_tissue_libraries	TRUE
STX11	Micro-PVM_Frontal	Frontal	4.99001	0.538226	1.50939	0.356586	0.721402		0.0902683	0.619876	1153	2	2	4	2	2	within_donor_tissue_libraries	TRUE
UTRN	Micro-PVM_Frontal	Frontal	88.498	-0.204496	0.531837	-0.384509	0.700601	0.9221	-0.125221	0.420215	1153	2	2	4	2	2	within_donor_tissue_libraries	TRUE
EPM2A	Micro-PVM_Frontal	Frontal	8.12058	2.19595	1.23662	1.77576	0.0757718	0.382633	0.641703	0.936134	1153	2	2	4	2	2	within_donor_tissue_libraries	TRUE
FBXO30	Micro-PVM_Frontal	Frontal	6.37955	1.14433	1.5285	0.748662	0.454061	0.833458	0.187577	0.648128	1153	2	2	4	2	2	within_donor_tissue_libraries	TRUE
SHPRH	Micro-PVM_Frontal	Frontal	21.3857	-0.36234	0.813995	-0.445137	0.65622	0.911514	-0.146962	0.528891	1153	2	2	4	2	2	within_donor_tissue_libraries	TRUE
RAB32	Micro-PVM_Frontal	Frontal	8.74214	0.853877	1.22162	0.698972	0.48457	0.848818	0.202562	0.621613	1153	2	2	4	2	2	within_donor_tissue_libraries	TRUE
STXBP5	Micro-PVM_Frontal	Frontal	6.03638	-2.08449	1.55317	-1.34209	0.179568	0.578895	-0.36845	0.74124	1153	2	2	4	2	2	within_donor_tissue_libraries	TRUE
SASH1	Micro-PVM_Frontal	Frontal	10.138	-1.04235	1.19756	-0.870393	0.384086	0.78845	-0.262593	0.637594	1153	2	2	4	2	2	within_donor_tissue_libraries	TRUE
UST	Micro-PVM_Frontal	Frontal	56.0714	0.0898622	0.55732	0.16124	0.871904	0.974836	0.0542741	0.429465	1153	2	2	4	2	2	within_donor_tissue_libraries	TRUE
TAB2	Micro-PVM_Frontal	Frontal	139.468	-0.0744778	0.436471	-0.170636	0.86451	0.972437	-0.0513829	0.366049	1153	2	2	4	2	2	within_donor_tissue_libraries	TRUE
ZC3H12D	Micro-PVM_Frontal	Frontal	6.32874	0.612152	1.6771	0.365006	0.715107	0.925148	0.084487	0.63019	1153	2	2	4	2	2	within_donor_tissue_libraries	TRUE
PPIL4	Micro-PVM_Frontal	Frontal	7.48904	0.312186	1.36822	0.22817	0.819514	0.96101	0.0622079	0.604508	1153	2	2	4	2	2	within_donor_tissue_libraries	TRUE
GINM1	Micro-PVM_Frontal	Frontal	4.59461	-0.268764	1.58706	-0.169347	0.865524		-0.0397075	0.619037	1153	2	2	4	2	2	within_donor_tissue_libraries	TRUE
KATNA1	Micro-PVM_Frontal	Frontal	3.90795	1.32406	1.83842	0.720215	0.471393		0.157167	0.656045	1153	2	2	4	2	2	within_donor_tissue_libraries	TRUE
LATS1	Micro-PVM_Frontal	Frontal	19.528	-1.13806	0.873413	-1.303	0.192575	0.59629	-0.480864	0.654586	1153	2	2	4	2	2	within_donor_tissue_libraries	TRUE
NUP43	Micro-PVM_Frontal	Frontal	8.8988	-0.972092	1.24955	-0.777955	0.436595	0.821195	-0.222588	0.630995	1153	2	2	4	2	2	within_donor_tissue_libraries	TRUE
PLEKHG1	Micro-PVM_Frontal	Frontal	3.90632	-1.06158	1.77424	-0.598329	0.54962		-0.132607	0.644398	1153	2	2	4	2	2	within_donor_tissue_libraries	TRUE
MTHFD1L	Micro-PVM_Frontal	Frontal	130.237	0.443133	0.457718	0.968136	0.332977	0.748944	0.312985	0.395656	1153	2	2	4	2	2	within_donor_tissue_libraries	TRUE
SYNE1	Micro-PVM_Frontal	Frontal	6.21889	0.427316	1.74098	0.245446	0.806111	0.956522	0.0563014	0.628641	1153	2	2	4	2	2	within_donor_tissue_libraries	TRUE
IPCEF1	Micro-PVM_Frontal	Frontal	255.985	-0.881653	0.391514	-2.25191	0.0243282	0.193243	-0.724228	0.381218	1153	2	2	4	2	2	within_donor_tissue_libraries	TRUE
SCAF8	Micro-PVM_Frontal	Frontal	48.0314	-0.0255067	0.596354	-0.0427711	0.965884	0.992762	-0.0131682	0.445817	1153	2	2	4	2	2	within_donor_tissue_libraries	TRUE
TIAM2	Micro-PVM_Frontal	Frontal	11.4067	-3.7434	1.42463	-2.62762	0.00859834	0.0978881	-2.40009	1.68024	1153	2	2	4	2	2	within_donor_tissue_libraries	TRUE
TFB1M	Micro-PVM_Frontal	Frontal	16.2423	1.51837	0.901996	1.68334	0.0923086	0.419076	0.69263	0.78628	1153	2	2	4	2	2	within_donor_tissue_libraries	TRUE
ARID1B	Micro-PVM_Frontal	Frontal	142.241	-0.399247	0.445068	-0.897047	0.369694	0.778973	-0.28306	0.384892	1153	2	2	4	2	2	within_donor_tissue_libraries	TRUE
TMEM242	Micro-PVM_Frontal	Frontal	6.10671	-2.90474	1.72199	-1.68685	0.0916322	0.416737	-0.479336	0.854985	1153	2	2	4	2	2	within_donor_tissue_libraries	TRUE
ZDHHC14	Micro-PVM_Frontal	Frontal	57.6993	-0.79007	0.558617	-1.41433	0.157264	0.545412	-0.512522	0.491478	1153	2	2	4	2	2	within_donor_tissue_libraries	TRUE
SNX9	Micro-PVM_Frontal	Frontal	30.8279	1.1439	0.723593	1.58087	0.113909	0.463593	0.633496	0.637106	1153	2	2	4	2	2	within_donor_tissue_libraries	TRUE
SYNJ2	Micro-PVM_Frontal	Frontal	9.45623	-2.06747	1.41896	-1.45703	0.145107	0.524448	-0.41875	0.767751	1153	2	2	4	2	2	within_donor_tissue_libraries	TRUE
SERAC1	Micro-PVM_Frontal	Frontal	4.96673	1.30221	1.69548	0.768047	0.442459		0.176661	0.655961	1153	2	2	4	2	2	within_donor_tissue_libraries	TRUE
TULP4	Micro-PVM_Frontal	Frontal	13.0607	0.0624878	1.00253	0.0623304	0.9503	0.990258	0.0204454	0.557442	1153	2	2	4	2	2	within_donor_tissue_libraries	TRUE
TMEM181	Micro-PVM_Frontal	Frontal	9.00131	-0.339129	1.20954	-0.280378	0.779187	0.947531	-0.0796873	0.590257	1153	2	2	4	2	2	within_donor_tissue_libraries	TRUE
DYNLT1	Micro-PVM_Frontal	Frontal	7.09314	-0.256448	1.3023	-0.196919	0.843891	0.966493	-0.0527111	0.598246	1153	2	2	4	2	2	within_donor_tissue_libraries	TRUE
SYTL3	Micro-PVM_Frontal	Frontal	15.2484	-1.21626	0.974471	-1.24813	0.211985	0.626922	-0.443998	0.673193	1153	2	2	4	2	2	within_donor_tissue_libraries	TRUE
EZR	Micro-PVM_Frontal	Frontal	9.96838	0.711482	1.09692	0.648619	0.516585	0.864206	0.199936	0.601169	1153	2	2	4	2	2	within_donor_tissue_libraries	TRUE
TAGAP	Micro-PVM_Frontal	Frontal	18.5983	1.66338	0.884084	1.88147	0.0599074	0.335883	0.836854	0.851912	1153	2	2	4	2	2	within_donor_tissue_libraries	TRUE
AL078604.4	Micro-PVM_Frontal	Frontal	8.61571	0.765655	1.20921	0.633186	0.526612	0.867537	0.186139	0.613454	1153	2	2	4	2	2	within_donor_tissue_libraries	TRUE
SOD2	Micro-PVM_Frontal	Frontal	20.3269	3.08403	1.04336	2.95587	0.00311789	0.0477349	2.26624	1.23309	1153	2	2	4	2	2	within_donor_tissue_libraries	TRUE
WTAP	Micro-PVM_Frontal	Frontal	14.6242	-0.282761	1.04161	-0.271466	0.786033	0.947531	-0.0817685	0.568406	1153	2	2	4	2	2	within_donor_tissue_libraries	TRUE
IGF2R	Micro-PVM_Frontal	Frontal	36.0012	1.51803	0.667616	2.2738	0.022978	0.187412	1.04896	0.689077	1153	2	2	4	2	2	within_donor_tissue_libraries	TRUE
MAP3K4	Micro-PVM_Frontal	Frontal	12.5491	-2.15144	1.10913	-1.93975	0.0524097	0.311241	-0.870654	1.04972	1153	2	2	4	2	2	within_donor_tissue_libraries	TRUE
AGPAT4	Micro-PVM_Frontal	Frontal	6.72237	-1.54356	1.45332	-1.06209	0.288194	0.707622	-0.284604	0.681563	1153	2	2	4	2	2	within_donor_tissue_libraries	TRUE
PRKN	Micro-PVM_Frontal	Frontal	122.853	-0.209441	0.462348	-0.452994	0.650553	0.909227	-0.141536	0.384315	1153	2	2	4	2	2	within_donor_tissue_libraries	TRUE
CAHM	Micro-PVM_Frontal	Frontal	4.83632	3.30012	1.6849	1.95865	0.0501537		0.53616	0.940411	1153	2	2	4	2	2	within_donor_tissue_libraries	TRUE
QKI	Micro-PVM_Frontal	Frontal	575.137	1.10638	0.363971	3.03976	0.00236769	0.0405409	0.967937	0.364861	1153	2	2	4	2	2	within_donor_tissue_libraries	TRUE
PDE10A	Micro-PVM_Frontal	Frontal	3.80708	-1.90501	1.90263	-1.00125	0.316705		-0.218221	0.680152	1153	2	2	4	2	2	within_donor_tissue_libraries	TRUE
SFT2D1	Micro-PVM_Frontal	Frontal	12.9997	1.40578	1.00134	1.40389	0.160351	0.551679	0.50989	0.726227	1153	2	2	4	2	2	within_donor_tissue_libraries	TRUE
MPC1	Micro-PVM_Frontal	Frontal	3.20915	-0.843697	1.89094	-0.446177	0.655469		-0.0946256	0.640388	1153	2	2	4	2	2	within_donor_tissue_libraries	TRUE
RNASET2	Micro-PVM_Frontal	Frontal	411.193	0.124283	0.366247	0.339341	0.734353	0.931378	0.0967795	0.32244	1153	2	2	4	2	2	within_donor_tissue_libraries	TRUE
Z94721.1	Micro-PVM_Frontal	Frontal	3.45977	-4.56181	2.35162	-1.93986	0.0523968		-0.323955	0.772603	1153	2	2	4	2	2	within_donor_tissue_libraries	TRUE
AFDN	Micro-PVM_Frontal	Frontal	18.0806	1.00106	0.992224	1.00891	0.313019	0.732694	0.33683	0.631576	1153	2	2	4	2	2	within_donor_tissue_libraries	TRUE
WDR27	Micro-PVM_Frontal	Frontal	6.4934	0.165143	1.33253	0.123932	0.901369	0.983215	0.034399	0.599511	1153	2	2	4	2	2	within_donor_tissue_libraries	TRUE
PHF10	Micro-PVM_Frontal	Frontal	7.44523	1.68196	1.26807	1.32639	0.184709	0.583437	0.409142	0.735133	1153	2	2	4	2	2	within_donor_tissue_libraries	TRUE
TCTE3	Micro-PVM_Frontal	Frontal	4.88914	1.44041	1.51702	0.9495	0.342366		0.242942	0.669629	1153	2	2	4	2	2	within_donor_tissue_libraries	TRUE
ERMARD	Micro-PVM_Frontal	Frontal	10.5812	1.00868	1.1806	0.854381	0.392894	0.794988	0.256128	0.635594	1153	2	2	4	2	2	within_donor_tissue_libraries	TRUE
FAM120B	Micro-PVM_Frontal	Frontal	26.1552	0.0436586	0.740661	0.0589454	0.952996	0.99083	0.0208704	0.497374	1153	2	2	4	2	2	within_donor_tissue_libraries	TRUE
PSMB1	Micro-PVM_Frontal	Frontal	6.64902	0.164579	1.39248	0.118191	0.905916	0.984158	0.0316346	0.605426	1153	2	2	4	2	2	within_donor_tissue_libraries	TRUE
TBP	Micro-PVM_Frontal	Frontal	5.82987	0.458691	1.4684	0.312375	0.754756	0.940008	0.0798197	0.615932	1153	2	2	4	2	2	within_donor_tissue_libraries	TRUE
AC215522.2	Micro-PVM_Frontal	Frontal	10.5177	2.00511	1.14478	1.75153	0.0798552	0.395149	0.659058	0.911996	1153	2	2	4	2	2	within_donor_tissue_libraries	TRUE
FAM20C	Micro-PVM_Frontal	Frontal	11.3335	0.545537	1.16179	0.469565	0.638666	0.908821	0.13794	0.596175	1153	2	2	4	2	2	within_donor_tissue_libraries	TRUE
PDGFA	Micro-PVM_Frontal	Frontal	9.76007	2.49783	1.15174	2.16875	0.0301015	0.223963	1.07067	1.33123	1153	2	2	4	2	2	within_donor_tissue_libraries	TRUE
SUN1	Micro-PVM_Frontal	Frontal	5.97711	1.23953	1.40539	0.881987	0.377784	0.783899	0.236862	0.656322	1153	2	2	4	2	2	within_donor_tissue_libraries	TRUE
COX19	Micro-PVM_Frontal	Frontal	11.784	0.523555	1.03262	0.507016	0.612144	0.897075	0.158462	0.579975	1153	2	2	4	2	2	within_donor_tissue_libraries	TRUE
MAD1L1	Micro-PVM_Frontal	Frontal	49.5267	0.520759	0.581103	0.896156	0.370169	0.779375	0.311442	0.467633	1153	2	2	4	2	2	within_donor_tissue_libraries	TRUE
BRAT1	Micro-PVM_Frontal	Frontal	4.16395	0.204342	1.71069	0.11945	0.904919		0.0276259	0.625333	1153	2	2	4	2	2	within_donor_tissue_libraries	TRUE
TTYH3	Micro-PVM_Frontal	Frontal	3.53601	-4.59167	2.32643	-1.9737	0.0484154		-0.336473	0.781363	1153	2	2	4	2	2	within_donor_tissue_libraries	TRUE
GNA12	Micro-PVM_Frontal	Frontal	16.6253	0.224293	1.0242	0.218993	0.826655	0.96492	0.0682395	0.56483	1153	2	2	4	2	2	within_donor_tissue_libraries	TRUE
CARD11	Micro-PVM_Frontal	Frontal	42.8635	-0.724991	0.634105	-1.14333	0.252902	0.673341	-0.411465	0.516451	1153	2	2	4	2	2	within_donor_tissue_libraries	TRUE
SDK1	Micro-PVM_Frontal	Frontal	212.107	-1.18803	0.517779	-2.29448	0.0217629	0.180883	-0.902322	0.514555	1153	2	2	4	2	2	within_donor_tissue_libraries	TRUE
FOXK1	Micro-PVM_Frontal	Frontal	15.9285	-1.25226	0.938562	-1.33424	0.182126	0.583413	-0.489825	0.684317	1153	2	2	4	2	2	within_donor_tissue_libraries	TRUE
WIPI2	Micro-PVM_Frontal	Frontal	12.1852	-0.930078	1.1582	-0.803036	0.421954	0.815368	-0.245216	0.624579	1153	2	2	4	2	2	within_donor_tissue_libraries	TRUE
TNRC18	Micro-PVM_Frontal	Frontal	36.7285	-1.68194	0.696043	-2.41643	0.0156734	0.148438	-1.18419	0.729494	1153	2	2	4	2	2	within_donor_tissue_libraries	TRUE
ACTB	Micro-PVM_Frontal	Frontal	79.3228	1.49577	0.524224	2.85331	0.00432666	0.0611288	1.21533	0.541903	1153	2	2	4	2	2	within_donor_tissue_libraries	TRUE
FSCN1	Micro-PVM_Frontal	Frontal	18.2743	-0.46299	0.917879	-0.504413	0.613972	0.898041	-0.162956	0.556914	1153	2	2	4	2	2	within_donor_tissue_libraries	TRUE
RNF216	Micro-PVM_Frontal	Frontal	41.9876	-1.27478	0.703303	-1.81257	0.0698984	0.364558	-0.757004	0.662253	1153	2	2	4	2	2	within_donor_tissue_libraries	TRUE
PMS2	Micro-PVM_Frontal	Frontal	3.63344	-3.10288	2.20022	-1.41026	0.158464		-0.291158	0.732232	1153	2	2	4	2	2	within_donor_tissue_libraries	TRUE
USP42	Micro-PVM_Frontal	Frontal	8.93684	-1.43536	1.23356	-1.1636	0.244587	0.666214	-0.359189	0.690987	1153	2	2	4	2	2	within_donor_tissue_libraries	TRUE
CYTH3	Micro-PVM_Frontal	Frontal	19.3676	-3.28694	1.09905	-2.9907	0.00278335	0.0444219	-2.47707	1.21713	1153	2	2	4	2	2	within_donor_tissue_libraries	TRUE
RAC1	Micro-PVM_Frontal	Frontal	44.3994	-1.5485	0.690527	-2.24248	0.0249301	0.197417	-1.04934	0.708004	1153	2	2	4	2	2	within_donor_tissue_libraries	TRUE
DAGLB	Micro-PVM_Frontal	Frontal	16.7146	-1.33608	1.15194	-1.15985	0.24611	0.667348	-0.374021	0.685603	1153	2	2	4	2	2	within_donor_tissue_libraries	TRUE
C1GALT1	Micro-PVM_Frontal	Frontal	27.0185	-0.444047	0.801573	-0.553969	0.5796	0.887457	-0.18503	0.531898	1153	2	2	4	2	2	within_donor_tissue_libraries	TRUE
MIOS	Micro-PVM_Frontal	Frontal	38.4348	0.39132	0.631148	0.620013	0.535249	0.87203	0.213298	0.475641	1153	2	2	4	2	2	within_donor_tissue_libraries	TRUE
UMAD1	Micro-PVM_Frontal	Frontal	36.8653	-1.96265	0.860692	-2.28032	0.0225887	0.184528	-1.17712	0.951851	1153	2	2	4	2	2	within_donor_tissue_libraries	TRUE
GLCCI1	Micro-PVM_Frontal	Frontal	17.8633	-4.34353	1.32553	-3.27683	0.0010498	0.0223899	-3.44115	1.39527	1153	2	2	4	2	2	within_donor_tissue_libraries	TRUE
ICA1	Micro-PVM_Frontal	Frontal	5.1744	-5.1427	2.11369	-2.43305	0.0149723		-0.541127	0.998805	1153	2	2	4	2	2	within_donor_tissue_libraries	TRUE
PHF14	Micro-PVM_Frontal	Frontal	16.7172	-1.35102	0.938027	-1.44028	0.149788	0.531184	-0.544291	0.714143	1153	2	2	4	2	2	within_donor_tissue_libraries	TRUE
TMEM106B	Micro-PVM_Frontal	Frontal	1.74513	-3.57384	2.93956	-1.21577	0.224071		-0.159334	0.690587	1153	2	2	4	2	2	within_donor_tissue_libraries	TRUE
SCIN	Micro-PVM_Frontal	Frontal	127.887	2.10419	0.445598	4.72217	2.33347e-06	0.000201106	1.94009	0.458162	1153	2	2	4	2	2	within_donor_tissue_libraries	TRUE
AGMO	Micro-PVM_Frontal	Frontal	1.60606	-3.45373	3.02867	-1.14035	0.254141		-0.146903	0.686972	1153	2	2	4	2	2	within_donor_tissue_libraries	TRUE
SNX13	Micro-PVM_Frontal	Frontal	95.5845	-0.0734303	0.478201	-0.153555	0.87796	0.975556	-0.0477005	0.389626	1153	2	2	4	2	2	within_donor_tissue_libraries	TRUE
HDAC9	Micro-PVM_Frontal	Frontal	358.736	-0.954399	0.381005	-2.50495	0.0122468	0.125154	-0.801849	0.37564	1153	2	2	4	2	2	within_donor_tissue_libraries	TRUE
ITGB8	Micro-PVM_Frontal	Frontal	7.89826	-1.60684	1.31161	-1.22509	0.220543	0.636485	-0.370225	0.710211	1153	2	2	4	2	2	within_donor_tissue_libraries	TRUE
SP4	Micro-PVM_Frontal	Frontal	12.7456	0.38914	1.09635	0.354941	0.722634	0.92723	0.108508	0.579789	1153	2	2	4	2	2	within_donor_tissue_libraries	TRUE
RAPGEF5	Micro-PVM_Frontal	Frontal	13.5695	-1.36706	1.01757	-1.34345	0.179126	0.578895	-0.482782	0.708778	1153	2	2	4	2	2	within_donor_tissue_libraries	TRUE
STEAP1B	Micro-PVM_Frontal	Frontal	21.859	-1.26433	0.840975	-1.50341	0.132734	0.502834	-0.59267	0.689705	1153	2	2	4	2	2	within_donor_tissue_libraries	TRUE
AC002480.1	Micro-PVM_Frontal	Frontal	6.87242	-0.508969	1.38278	-0.368077	0.712816	0.924802	-0.0976666	0.610355	1153	2	2	4	2	2	within_donor_tissue_libraries	TRUE
AC002480.2	Micro-PVM_Frontal	Frontal	3.02252	-0.965261	2.09538	-0.460661	0.645042		-0.0908919	0.646653	1153	2	2	4	2	2	within_donor_tissue_libraries	TRUE
TOMM7	Micro-PVM_Frontal	Frontal	10.8895	3.1214	1.34869	2.3144	0.020646	0.175583	1.09139	1.83792	1153	2	2	4	2	2	within_donor_tissue_libraries	TRUE
FAM126A	Micro-PVM_Frontal	Frontal	26.9596	-0.60323	0.734756	-0.820994	0.411649	0.80722	-0.285589	0.530959	1153	2	2	4	2	2	within_donor_tissue_libraries	TRUE
NUP42	Micro-PVM_Frontal	Frontal	18.353	-0.0691599	0.84901	-0.0814595	0.935077	0.988162	-0.0254369	0.526221	1153	2	2	4	2	2	within_donor_tissue_libraries	TRUE
TRA2A	Micro-PVM_Frontal	Frontal	17.1199	0.647781	0.954953	0.678338	0.497558	0.857212	0.220864	0.58059	1153	2	2	4	2	2	within_donor_tissue_libraries	TRUE
GSDME	Micro-PVM_Frontal	Frontal	10.8666	0.531494	1.12468	0.472573	0.636518	0.907945	0.143238	0.59044	1153	2	2	4	2	2	within_donor_tissue_libraries	TRUE
OSBPL3	Micro-PVM_Frontal	Frontal	63.1419	-0.937102	0.67747	-1.38324	0.166592	0.562302	-0.525315	0.570623	1153	2	2	4	2	2	within_donor_tissue_libraries	TRUE
CYCS	Micro-PVM_Frontal	Frontal	5.70457	2.04814	4.52904	0.452223	0.651108	0.909227	0.0403221	0.666932	1153	2	2	4	2	2	within_donor_tissue_libraries	TRUE
C7orf31	Micro-PVM_Frontal	Frontal	7.90526	0.0669915	1.23398	0.0542887	0.956705	0.99083	0.0162357	0.589345	1153	2	2	4	2	2	within_donor_tissue_libraries	TRUE
AC005165.1	Micro-PVM_Frontal	Frontal	12.8315	2.43856	1.21715	2.00349	0.0451242	0.280629	0.816679	1.15279	1153	2	2	4	2	2	within_donor_tissue_libraries	TRUE
HNRNPA2B1	Micro-PVM_Frontal	Frontal	130.372	-0.189473	0.461683	-0.410396	0.681516	0.916395	-0.128087	0.383195	1153	2	2	4	2	2	within_donor_tissue_libraries	TRUE
CBX3	Micro-PVM_Frontal	Frontal	7.36061	0.0720014	1.33294	0.054017	0.956922	0.99083	0.0155954	0.598689	1153	2	2	4	2	2	within_donor_tissue_libraries	TRUE
SKAP2	Micro-PVM_Frontal	Frontal	183.063	-0.0235	0.451797	-0.0520145	0.958517	0.99083	-0.0149135	0.374822	1153	2	2	4	2	2	within_donor_tissue_libraries	TRUE
HIBADH	Micro-PVM_Frontal	Frontal	13.5777	1.45171	0.96675	1.50164	0.13319	0.50386	0.570802	0.748812	1153	2	2	4	2	2	within_donor_tissue_libraries	TRUE
TAX1BP1	Micro-PVM_Frontal	Frontal	12.4485	0.475272	1.11207	0.427375	0.669106	0.912483	0.129778	0.586091	1153	2	2	4	2	2	within_donor_tissue_libraries	TRUE
JAZF1	Micro-PVM_Frontal	Frontal	584.927	-0.281098	0.357008	-0.787372	0.431064	0.818191	-0.220496	0.320407	1153	2	2	4	2	2	within_donor_tissue_libraries	TRUE
JAZF1-AS1	Micro-PVM_Frontal	Frontal	2.471	-4.07564	2.6042	-1.56502	0.117578		-0.227045	0.716382	1153	2	2	4	2	2	within_donor_tissue_libraries	TRUE
CREB5	Micro-PVM_Frontal	Frontal	16.561	-0.281894	0.888274	-0.31735	0.750978	0.939339	-0.101851	0.540854	1153	2	2	4	2	2	within_donor_tissue_libraries	TRUE
CPVL	Micro-PVM_Frontal	Frontal	54.5735	-0.126813	0.569614	-0.222631	0.823823	0.963826	-0.0726591	0.435825	1153	2	2	4	2	2	within_donor_tissue_libraries	TRUE
CHN2	Micro-PVM_Frontal	Frontal	5.68258	-0.147441	1.52962	-0.0963904	0.923211	0.986391	-0.0225764	0.614922	1153	2	2	4	2	2	within_donor_tissue_libraries	TRUE
WIPF3	Micro-PVM_Frontal	Frontal	13.3151	-6.50637	1.7783	-3.65876	0.000253434	0.0080573	-5.74759	2.77397	1153	2	2	4	2	2	within_donor_tissue_libraries	TRUE
SCRN1	Micro-PVM_Frontal	Frontal	3.40217	0.193819	1.8075	0.107231	0.914606		0.0243098	0.628593	1153	2	2	4	2	2	within_donor_tissue_libraries	TRUE
PLEKHA8	Micro-PVM_Frontal	Frontal	4.00372	-0.370306	1.74228	-0.212542	0.831685		-0.0465316	0.628004	1153	2	2	4	2	2	within_donor_tissue_libraries	TRUE
MTURN	Micro-PVM_Frontal	Frontal	11.082	-0.985926	1.30179	-0.757359	0.448835	0.830474	-0.214827	0.633825	1153	2	2	4	2	2	within_donor_tissue_libraries	TRUE
ZNRF2	Micro-PVM_Frontal	Frontal	80.3198	0.00569484	0.498894	0.0114149	0.990892	0.996525	0.00468887	0.400014	1153	2	2	4	2	2	within_donor_tissue_libraries	TRUE
LINC01176	Micro-PVM_Frontal	Frontal	25.0636	-0.647384	0.760189	-0.85161	0.394431	0.796097	-0.297148	0.543117	1153	2	2	4	2	2	within_donor_tissue_libraries	TRUE
NOD1	Micro-PVM_Frontal	Frontal	9.82867	-0.0812548	1.13855	-0.0713671	0.943106	0.989892	-0.0199683	0.577133	1153	2	2	4	2	2	within_donor_tissue_libraries	TRUE
GARS-DT	Micro-PVM_Frontal	Frontal	56.1892	0.447842	0.55548	0.806226	0.420113	0.813634	0.275296	0.448533	1153	2	2	4	2	2	within_donor_tissue_libraries	TRUE
PDE1C	Micro-PVM_Frontal	Frontal	43.667	-2.68868	0.735671	-3.65473	0.00025745	0.00811751	-2.2845	0.781839	1153	2	2	4	2	2	within_donor_tissue_libraries	TRUE
AVL9	Micro-PVM_Frontal	Frontal	20.8781	-2.01061	0.887356	-2.26584	0.0234613	0.189857	-1.2119	0.965025	1153	2	2	4	2	2	within_donor_tissue_libraries	TRUE
KBTBD2	Micro-PVM_Frontal	Frontal	12.6856	0.504856	1.21827	0.414405	0.678577	0.91569	0.120724	0.598173	1153	2	2	4	2	2	within_donor_tissue_libraries	TRUE
BBS9	Micro-PVM_Frontal	Frontal	38.8319	-0.094115	0.758593	-0.124065	0.901264	0.983215	-0.0397889	0.503745	1153	2	2	4	2	2	within_donor_tissue_libraries	TRUE
DPY19L1	Micro-PVM_Frontal	Frontal	8.77845	-1.80575	1.26698	-1.42524	0.154087	0.539828	-0.464157	0.766226	1153	2	2	4	2	2	within_donor_tissue_libraries	TRUE
HERPUD2	Micro-PVM_Frontal	Frontal	14.1879	0.373355	0.954667	0.391084	0.695735	0.921056	0.125888	0.558435	1153	2	2	4	2	2	within_donor_tissue_libraries	TRUE
SEPTIN7	Micro-PVM_Frontal	Frontal	44.371	0.575512	0.620844	0.926983	0.353935	0.770119	0.326121	0.491339	1153	2	2	4	2	2	within_donor_tissue_libraries	TRUE
EEPD1	Micro-PVM_Frontal	Frontal	11.2289	0.0995886	1.11266	0.0895048	0.928681	0.986925	0.0275264	0.575091	1153	2	2	4	2	2	within_donor_tissue_libraries	TRUE
ANLN	Micro-PVM_Frontal	Frontal	17.5445	-2.30435	1.02088	-2.25721	0.0239948	0.1923	-1.22803	1.17036	1153	2	2	4	2	2	within_donor_tissue_libraries	TRUE
AOAH	Micro-PVM_Frontal	Frontal	253.178	1.19723	0.397398	3.01268	0.0025895	0.0427527	1.03239	0.40059	1153	2	2	4	2	2	within_donor_tissue_libraries	TRUE
ELMO1	Micro-PVM_Frontal	Frontal	687.811	-0.444163	0.35237	-1.2605	0.207489	0.620777	-0.356544	0.324162	1153	2	2	4	2	2	within_donor_tissue_libraries	TRUE
VPS41	Micro-PVM_Frontal	Frontal	25.3001	-1.25467	0.777412	-1.6139	0.106549	0.446124	-0.654809	0.678479	1153	2	2	4	2	2	within_donor_tissue_libraries	TRUE
RALA	Micro-PVM_Frontal	Frontal	6.2904	-1.27819	1.44781	-0.882846	0.377319	0.78359	-0.237211	0.65731	1153	2	2	4	2	2	within_donor_tissue_libraries	TRUE
CDK13	Micro-PVM_Frontal	Frontal	50.6047	-1.17942	0.608429	-1.93847	0.0525663	0.311241	-0.791664	0.584536	1153	2	2	4	2	2	within_donor_tissue_libraries	TRUE
MPLKIP	Micro-PVM_Frontal	Frontal	3.12633	0.813029	2.0845	0.390035	0.696511		0.0774766	0.644512	1153	2	2	4	2	2	within_donor_tissue_libraries	TRUE
SUGCT	Micro-PVM_Frontal	Frontal	7.45691	-0.870669	1.29601	-0.67181	0.501705	0.85816	-0.189012	0.623907	1153	2	2	4	2	2	within_donor_tissue_libraries	TRUE
STK17A	Micro-PVM_Frontal	Frontal	42.2226	-1.03027	0.63408	-1.62483	0.104198	0.440924	-0.636698	0.571651	1153	2	2	4	2	2	within_donor_tissue_libraries	TRUE
COA1	Micro-PVM_Frontal	Frontal	25.6895	-1.29874	0.876794	-1.48124	0.138544	0.513188	-0.566436	0.702012	1153	2	2	4	2	2	within_donor_tissue_libraries	TRUE
URGCP	Micro-PVM_Frontal	Frontal	5.78051	-3.68579	1.94478	-1.89522	0.058063	0.330301	-0.513179	0.910649	1153	2	2	4	2	2	within_donor_tissue_libraries	TRUE
DBNL	Micro-PVM_Frontal	Frontal	22.4888	0.0347022	0.777549	0.0446303	0.964402	0.992298	0.015927	0.507713	1153	2	2	4	2	2	within_donor_tissue_libraries	TRUE
POLM	Micro-PVM_Frontal	Frontal	3.03367	-1.74525	2.1582	-0.808662	0.41871		-0.157674	0.666467	1153	2	2	4	2	2	within_donor_tissue_libraries	TRUE
NUDCD3	Micro-PVM_Frontal	Frontal	19.9642	0.58362	0.899435	0.648874	0.51642	0.864206	0.216997	0.564659	1153	2	2	4	2	2	within_donor_tissue_libraries	TRUE
DDX56	Micro-PVM_Frontal	Frontal	2.22745	-2.30939	2.5194	-0.916646	0.359328		-0.156851	0.675906	1153	2	2	4	2	2	within_donor_tissue_libraries	TRUE
TMED4	Micro-PVM_Frontal	Frontal	3.50845	-0.231713	1.77886	-0.130259	0.896361		-0.0280981	0.627892	1153	2	2	4	2	2	within_donor_tissue_libraries	TRUE
OGDH	Micro-PVM_Frontal	Frontal	8.71796	-1.68906	1.42535	-1.18501	0.236012	0.655775	-0.334788	0.707259	1153	2	2	4	2	2	within_donor_tissue_libraries	TRUE
PPIA	Micro-PVM_Frontal	Frontal	7.40966	2.9634	1.72615	1.71677	0.0860216	0.407161	0.400491	0.808533	1153	2	2	4	2	2	within_donor_tissue_libraries	TRUE
H2AFV	Micro-PVM_Frontal	Frontal	2.74618	-0.48117	1.99457	-0.24124	0.809369		-0.0486027	0.63741	1153	2	2	4	2	2	within_donor_tissue_libraries	TRUE
PURB	Micro-PVM_Frontal	Frontal	2.39883	-2.17042	2.46911	-0.879028	0.379386		-0.14349	0.670032	1153	2	2	4	2	2	within_donor_tissue_libraries	TRUE
MYO1G	Micro-PVM_Frontal	Frontal	5.02525	3.96894	1.84723	2.14859	0.0316666		0.549518	0.989439	1153	2	2	4	2	2	within_donor_tissue_libraries	TRUE
SNHG15	Micro-PVM_Frontal	Frontal	8.21848	2.79082	1.30199	2.14349	0.0320735	0.232286	0.917934	1.36759	1153	2	2	4	2	2	within_donor_tissue_libraries	TRUE
CCM2	Micro-PVM_Frontal	Frontal	40.9146	0.512468	0.616334	0.831478	0.405704	0.803511	0.289846	0.481794	1153	2	2	4	2	2	within_donor_tissue_libraries	TRUE
TNS3	Micro-PVM_Frontal	Frontal	139.686	0.268892	0.436737	0.615684	0.538103	0.87203	0.191886	0.372479	1153	2	2	4	2	2	within_donor_tissue_libraries	TRUE
HUS1	Micro-PVM_Frontal	Frontal	6.15429	-2.91903	1.72379	-1.69338	0.0903824	0.412587	-0.481174	0.857442	1153	2	2	4	2	2	within_donor_tissue_libraries	TRUE
IKZF1	Micro-PVM_Frontal	Frontal	191.29	0.570916	0.414834	1.37625	0.168744	0.564909	0.434507	0.378007	1153	2	2	4	2	2	within_donor_tissue_libraries	TRUE
GRB10	Micro-PVM_Frontal	Frontal	5.05938	-0.358196	1.59103	-0.225135	0.821874		-0.0526219	0.620734	1153	2	2	4	2	2	within_donor_tissue_libraries	TRUE
COBL	Micro-PVM_Frontal	Frontal	10.0804	-1.57566	1.21354	-1.2984	0.194149	0.599029	-0.422573	0.725556	1153	2	2	4	2	2	within_donor_tissue_libraries	TRUE
VOPP1	Micro-PVM_Frontal	Frontal	77.7453	0.132214	0.514184	0.257134	0.797076	0.953457	0.0846604	0.40944	1153	2	2	4	2	2	within_donor_tissue_libraries	TRUE
NIPSNAP2	Micro-PVM_Frontal	Frontal	7.52745	-0.415395	1.3215	-0.314335	0.753266	0.939339	-0.0843647	0.603605	1153	2	2	4	2	2	within_donor_tissue_libraries	TRUE
CCT6A	Micro-PVM_Frontal	Frontal	3.50665	-0.445346	1.79567	-0.248011	0.804126		-0.0543191	0.630301	1153	2	2	4	2	2	within_donor_tissue_libraries	TRUE
ZNF736	Micro-PVM_Frontal	Frontal	9.13955	0.337825	1.41805	0.238232	0.811701	0.957922	0.0624397	0.610023	1153	2	2	4	2	2	within_donor_tissue_libraries	TRUE
ZNF680	Micro-PVM_Frontal	Frontal	5.99533	0.0350782	1.43811	0.024392	0.98054	0.996373	0.00711962	0.608032	1153	2	2	4	2	2	within_donor_tissue_libraries	TRUE
ZNF107	Micro-PVM_Frontal	Frontal	21.8366	-1.10239	1.06516	-1.03495	0.300692	0.718158	-0.331403	0.647224	1153	2	2	4	2	2	within_donor_tissue_libraries	TRUE
ZNF138	Micro-PVM_Frontal	Frontal	4.68204	-0.932306	1.59778	-0.583499	0.559557		-0.140731	0.636341	1153	2	2	4	2	2	within_donor_tissue_libraries	TRUE
ZNF117	Micro-PVM_Frontal	Frontal	14.0505	-0.0990351	1.02258	-0.0968484	0.922847	0.986366	-0.0287712	0.560141	1153	2	2	4	2	2	within_donor_tissue_libraries	TRUE
ERV3-1	Micro-PVM_Frontal	Frontal	29.9681	-0.0534899	0.722899	-0.0739936	0.941016	0.988827	-0.0235089	0.492103	1153	2	2	4	2	2	within_donor_tissue_libraries	TRUE
VKORC1L1	Micro-PVM_Frontal	Frontal	15.2307	-0.646339	0.952837	-0.67833	0.497562	0.857212	-0.221266	0.577659	1153	2	2	4	2	2	within_donor_tissue_libraries	TRUE
GUSB	Micro-PVM_Frontal	Frontal	6.73591	2.66599	1.53791	1.73351	0.0830051	0.400391	0.475586	0.850876	1153	2	2	4	2	2	within_donor_tissue_libraries	TRUE
CRCP	Micro-PVM_Frontal	Frontal	7.59301	-0.0189354	1.25997	-0.0150285	0.988009	0.996525	-0.00313438	0.591299	1153	2	2	4	2	2	within_donor_tissue_libraries	TRUE
LINC00174	Micro-PVM_Frontal	Frontal	9.66564	1.14766	1.16583	0.984418	0.32491	0.741976	0.304423	0.653427	1153	2	2	4	2	2	within_donor_tissue_libraries	TRUE
KCTD7	Micro-PVM_Frontal	Frontal	5.68488	0.0543126	1.43209	0.0379255	0.969747	0.994755	0.0106032	0.607371	1153	2	2	4	2	2	within_donor_tissue_libraries	TRUE
AC006001.2	Micro-PVM_Frontal	Frontal	5.59633	-0.999659	1.68917	-0.591803	0.553982	0.87719	-0.133941	0.641456	1153	2	2	4	2	2	within_donor_tissue_libraries	TRUE
RABGEF1	Micro-PVM_Frontal	Frontal	7.06394	-0.170868	1.58548	-0.107771	0.914178	0.984164	-0.0245361	0.618499	1153	2	2	4	2	2	within_donor_tissue_libraries	TRUE
TMEM248	Micro-PVM_Frontal	Frontal	5.25408	-1.06059	1.69	-0.627567	0.530288		-0.147567	0.643637	1153	2	2	4	2	2	within_donor_tissue_libraries	TRUE
TYW1	Micro-PVM_Frontal	Frontal	21.3191	-0.0448004	0.816475	-0.0548705	0.956242	0.99083	-0.0169097	0.517589	1153	2	2	4	2	2	within_donor_tissue_libraries	TRUE
AUTS2	Micro-PVM_Frontal	Frontal	265.272	0.476007	0.387349	1.22889	0.219115	0.636485	0.370001	0.351737	1153	2	2	4	2	2	within_donor_tissue_libraries	TRUE
TYW1B	Micro-PVM_Frontal	Frontal	5.66897	1.5581	1.44344	1.07944	0.280393	0.699983	0.291462	0.686983	1153	2	2	4	2	2	within_donor_tissue_libraries	TRUE
POM121	Micro-PVM_Frontal	Frontal	17.2754	-0.174345	1.01319	-0.172075	0.863378	0.971845	-0.0522424	0.559874	1153	2	2	4	2	2	within_donor_tissue_libraries	TRUE
NSUN5	Micro-PVM_Frontal	Frontal	3.82874	-0.858887	1.90742	-0.450287	0.652504		-0.0956776	0.641138	1153	2	2	4	2	2	within_donor_tissue_libraries	TRUE
BAZ1B	Micro-PVM_Frontal	Frontal	6.37895	-0.328743	1.44091	-0.228151	0.819529	0.96101	-0.0583468	0.609798	1153	2	2	4	2	2	within_donor_tissue_libraries	TRUE
MLXIPL	Micro-PVM_Frontal	Frontal	39.2898	-1.2697	2.44234	-0.519869	0.603155	0.897075	-0.0840166	0.656552	1153	2	2	4	2	2	within_donor_tissue_libraries	TRUE
ABHD11	Micro-PVM_Frontal	Frontal	6.6525	-0.809735	1.35808	-0.596236	0.551017	0.87719	-0.16071	0.622743	1153	2	2	4	2	2	within_donor_tissue_libraries	TRUE
EIF4H	Micro-PVM_Frontal	Frontal	4.11573	-2.04699	1.86962	-1.09487	0.273572		-0.244701	0.69106	1153	2	2	4	2	2	within_donor_tissue_libraries	TRUE
LAT2	Micro-PVM_Frontal	Frontal	44.9664	-0.258518	0.601288	-0.42994	0.667239	0.912483	-0.143558	0.454343	1153	2	2	4	2	2	within_donor_tissue_libraries	TRUE
RFC2	Micro-PVM_Frontal	Frontal	6.00517	-0.359297	1.40764	-0.255248	0.798531	0.953943	-0.0660799	0.608369	1153	2	2	4	2	2	within_donor_tissue_libraries	TRUE
CLIP2	Micro-PVM_Frontal	Frontal	6.69003	-1.53006	1.47289	-1.03882	0.29889	0.716565	-0.274167	0.678533	1153	2	2	4	2	2	within_donor_tissue_libraries	TRUE
GTF2I	Micro-PVM_Frontal	Frontal	23.0787	-0.696841	0.82597	-0.843664	0.398857	0.800416	-0.288917	0.564592	1153	2	2	4	2	2	within_donor_tissue_libraries	TRUE
NCF1	Micro-PVM_Frontal	Frontal	13.4875	-0.940208	1.02786	-0.914727	0.360335	0.774758	-0.295507	0.620683	1153	2	2	4	2	2	within_donor_tissue_libraries	TRUE
CASTOR2	Micro-PVM_Frontal	Frontal	5.41314	-2.52992	1.70463	-1.48415	0.137769		-0.391392	0.77262	1153	2	2	4	2	2	within_donor_tissue_libraries	TRUE
GTF2IRD2B	Micro-PVM_Frontal	Frontal	7.71206	0.692691	1.27837	0.541854	0.587919	0.892318	0.153254	0.612914	1153	2	2	4	2	2	within_donor_tissue_libraries	TRUE
TRIM73	Micro-PVM_Frontal	Frontal	14.6376	0.836819	0.94696	0.88369	0.376864	0.78359	0.296081	0.602352	1153	2	2	4	2	2	within_donor_tissue_libraries	TRUE
POM121C	Micro-PVM_Frontal	Frontal	6.856	0.570359	1.30657	0.436531	0.662451	0.912017	0.121336	0.608522	1153	2	2	4	2	2	within_donor_tissue_libraries	TRUE
HIP1	Micro-PVM_Frontal	Frontal	12.1673	-0.397686	1.10969	-0.358377	0.720061	0.926613	-0.105168	0.58248	1153	2	2	4	2	2	within_donor_tissue_libraries	TRUE
DTX2	Micro-PVM_Frontal	Frontal	14.7413	-0.381518	0.950403	-0.401428	0.688105	0.918886	-0.127537	0.55719	1153	2	2	4	2	2	within_donor_tissue_libraries	TRUE
CCDC146	Micro-PVM_Frontal	Frontal	22.2782	-0.914063	0.813462	-1.12367	0.261153	0.67731	-0.404193	0.597932	1153	2	2	4	2	2	within_donor_tissue_libraries	TRUE
FGL2	Micro-PVM_Frontal	Frontal	24.2188	0.840398	0.769065	1.09275	0.274503	0.693431	0.395606	0.578005	1153	2	2	4	2	2	within_donor_tissue_libraries	TRUE
GSAP	Micro-PVM_Frontal	Frontal	45.7486	1.05264	0.597056	1.76305	0.0778921	0.388784	0.69449	0.557938	1153	2	2	4	2	2	within_donor_tissue_libraries	TRUE
PTPN12	Micro-PVM_Frontal	Frontal	43.2074	-0.535446	0.622767	-0.859786	0.389907	0.794408	-0.298384	0.486272	1153	2	2	4	2	2	within_donor_tissue_libraries	TRUE
RSBN1L	Micro-PVM_Frontal	Frontal	19.0191	-1.46541	0.881756	-1.66192	0.0965291	0.427348	-0.684408	0.759903	1153	2	2	4	2	2	within_donor_tissue_libraries	TRUE
PHTF2	Micro-PVM_Frontal	Frontal	11.0142	-0.567395	1.18075	-0.480537	0.630846	0.90614	-0.137697	0.598311	1153	2	2	4	2	2	within_donor_tissue_libraries	TRUE
MAGI2	Micro-PVM_Frontal	Frontal	67.377	-0.904738	0.594039	-1.52303	0.127751	0.493355	-0.571023	0.529784	1153	2	2	4	2	2	within_donor_tissue_libraries	TRUE
MAGI2-AS3	Micro-PVM_Frontal	Frontal	4.02013	-3.08529	2.12668	-1.45075	0.146848		-0.30003	0.733475	1153	2	2	4	2	2	within_donor_tissue_libraries	TRUE
GNAI1	Micro-PVM_Frontal	Frontal	14.5789	-1.33429	1.00164	-1.33211	0.182825	0.583413	-0.474084	0.700594	1153	2	2	4	2	2	within_donor_tissue_libraries	TRUE
HGF	Micro-PVM_Frontal	Frontal	11.009	1.361	1.45895	0.932862	0.350891	0.766889	0.24429	0.66666	1153	2	2	4	2	2	within_donor_tissue_libraries	TRUE
CACNA2D1	Micro-PVM_Frontal	Frontal	9.22509	0.106091	1.55551	0.0682035	0.945624	0.989892	0.0176602	0.616294	1153	2	2	4	2	2	within_donor_tissue_libraries	TRUE
GRM3	Micro-PVM_Frontal	Frontal	17.1556	-0.214873	0.917094	-0.234298	0.814754	0.958174	-0.0739074	0.544305	1153	2	2	4	2	2	within_donor_tissue_libraries	TRUE
KIAA1324L	Micro-PVM_Frontal	Frontal	8.87698	-2.62043	1.39758	-1.87497	0.0607967	0.338771	-0.675967	1.01499	1153	2	2	4	2	2	within_donor_tissue_libraries	TRUE
DMTF1	Micro-PVM_Frontal	Frontal	36.5961	-0.579045	0.675117	-0.857695	0.391061	0.794731	-0.299309	0.510494	1153	2	2	4	2	2	within_donor_tissue_libraries	TRUE
TMEM243	Micro-PVM_Frontal	Frontal	13.016	-1.14063	1.23767	-0.921598	0.356739	0.771194	-0.274585	0.649733	1153	2	2	4	2	2	within_donor_tissue_libraries	TRUE
ABCB4	Micro-PVM_Frontal	Frontal	5.23239	1.55897	1.47728	1.0553	0.291289		0.278394	0.683611	1153	2	2	4	2	2	within_donor_tissue_libraries	TRUE
GTPBP10	Micro-PVM_Frontal	Frontal	6.42897	-1.45366	1.47488	-0.985611	0.324324	0.741976	-0.258513	0.670865	1153	2	2	4	2	2	within_donor_tissue_libraries	TRUE
MTERF1	Micro-PVM_Frontal	Frontal	7.86886	-0.267903	1.2416	-0.215773	0.829165	0.965896	-0.0595549	0.592483	1153	2	2	4	2	2	within_donor_tissue_libraries	TRUE
AKAP9	Micro-PVM_Frontal	Frontal	13.8101	-1.06639	1.01883	-1.04667	0.29525	0.714765	-0.351686	0.640565	1153	2	2	4	2	2	within_donor_tissue_libraries	TRUE
CYP51A1	Micro-PVM_Frontal	Frontal	4.63219	-1.42032	1.67662	-0.847132	0.396922		-0.199746	0.660712	1153	2	2	4	2	2	within_donor_tissue_libraries	TRUE
KRIT1	Micro-PVM_Frontal	Frontal	6.91586	-0.699974	1.34784	-0.519332	0.603529	0.897075	-0.140695	0.616219	1153	2	2	4	2	2	within_donor_tissue_libraries	TRUE
ANKIB1	Micro-PVM_Frontal	Frontal	22.2355	0.683954	0.868261	0.787729	0.430855	0.818191	0.267132	0.571816	1153	2	2	4	2	2	within_donor_tissue_libraries	TRUE
GATAD1	Micro-PVM_Frontal	Frontal	22.3129	1.00027	0.816663	1.22483	0.22064	0.636485	0.451066	0.619507	1153	2	2	4	2	2	within_donor_tissue_libraries	TRUE
AC007566.1	Micro-PVM_Frontal	Frontal	5.25241	0.301147	1.47738	0.203839	0.838479		0.0520588	0.613158	1153	2	2	4	2	2	within_donor_tissue_libraries	TRUE
PEX1	Micro-PVM_Frontal	Frontal	6.37481	2.17959	1.39147	1.5664	0.117256	0.472161	0.474053	0.813918	1153	2	2	4	2	2	within_donor_tissue_libraries	TRUE
RBM48	Micro-PVM_Frontal	Frontal	5.2734	-0.523201	1.56776	-0.333726	0.738587		-0.0811485	0.621715	1153	2	2	4	2	2	within_donor_tissue_libraries	TRUE
FAM133B	Micro-PVM_Frontal	Frontal	10.1091	1.66346	1.15656	1.43828	0.150355	0.531707	0.489599	0.766195	1153	2	2	4	2	2	within_donor_tissue_libraries	TRUE
CDK6	Micro-PVM_Frontal	Frontal	67.821	-0.677158	0.563043	-1.20268	0.229102	0.647176	-0.425968	0.477352	1153	2	2	4	2	2	within_donor_tissue_libraries	TRUE
SAMD9	Micro-PVM_Frontal	Frontal	9.92263	-0.833615	1.13736	-0.73294	0.463595	0.840519	-0.221979	0.613615	1153	2	2	4	2	2	within_donor_tissue_libraries	TRUE
SAMD9L	Micro-PVM_Frontal	Frontal	28.5925	-0.222138	0.711611	-0.312162	0.754918	0.940008	-0.104036	0.492339	1153	2	2	4	2	2	within_donor_tissue_libraries	TRUE
VPS50	Micro-PVM_Frontal	Frontal	15.1458	-1.05558	1.03696	-1.01796	0.308696	0.728557	-0.336243	0.63908	1153	2	2	4	2	2	within_donor_tissue_libraries	TRUE
CALCR	Micro-PVM_Frontal	Frontal	6.54208	1.7613	1.37354	1.28231	0.199734	0.609695	0.368617	0.726037	1153	2	2	4	2	2	within_donor_tissue_libraries	TRUE
BET1	Micro-PVM_Frontal	Frontal	6.41582	0.250053	1.45239	0.172167	0.863306	0.971845	0.0453716	0.609736	1153	2	2	4	2	2	within_donor_tissue_libraries	TRUE
CASD1	Micro-PVM_Frontal	Frontal	8.19229	-0.527146	1.25205	-0.421025	0.673737	0.913291	-0.117006	0.602132	1153	2	2	4	2	2	within_donor_tissue_libraries	TRUE
PPP1R9A	Micro-PVM_Frontal	Frontal	6.39781	-0.0945038	1.36936	-0.0690132	0.944979	0.989892	-0.0173299	0.601932	1153	2	2	4	2	2	within_donor_tissue_libraries	TRUE
PON2	Micro-PVM_Frontal	Frontal	14.5431	1.39122	1.01765	1.36709	0.171598	0.570244	0.487895	0.719357	1153	2	2	4	2	2	within_donor_tissue_libraries	TRUE
PDK4	Micro-PVM_Frontal	Frontal	13.7948	-2.59861	1.12191	-2.31625	0.0205447	0.175583	-1.38567	1.34371	1153	2	2	4	2	2	within_donor_tissue_libraries	TRUE
DYNC1I1	Micro-PVM_Frontal	Frontal	2.37767	-4.01847	2.64819	-1.51744	0.129155		-0.215968	0.711517	1153	2	2	4	2	2	within_donor_tissue_libraries	TRUE
SLC25A13	Micro-PVM_Frontal	Frontal	58.7097	0.723668	0.571633	1.26597	0.205525	0.619331	0.455853	0.489611	1153	2	2	4	2	2	within_donor_tissue_libraries	TRUE
SEM1	Micro-PVM_Frontal	Frontal	9.92737	0.212718	1.1179	0.190283	0.849087	0.966493	0.0572178	0.577639	1153	2	2	4	2	2	within_donor_tissue_libraries	TRUE
SDHAF3	Micro-PVM_Frontal	Frontal	9.59	2.64248	1.18726	2.22568	0.0260353	0.20306	1.1314	1.45175	1153	2	2	4	2	2	within_donor_tissue_libraries	TRUE
AC079781.5	Micro-PVM_Frontal	Frontal	11.8538	-2.05045	1.1314	-1.81232	0.0699364	0.364558	-0.745907	0.957807	1153	2	2	4	2	2	within_donor_tissue_libraries	TRUE
BRI3	Micro-PVM_Frontal	Frontal	18.6136	-0.170967	0.847208	-0.201801	0.840073	0.96641	-0.0648028	0.527951	1153	2	2	4	2	2	within_donor_tissue_libraries	TRUE
TRRAP	Micro-PVM_Frontal	Frontal	7.66108	-4.23864	1.86854	-2.26843	0.0233032	0.188873	-1.06953	2.22593	1153	2	2	4	2	2	within_donor_tissue_libraries	TRUE
SMURF1	Micro-PVM_Frontal	Frontal	44.0922	-0.530036	0.613976	-0.863285	0.387981	0.79267	-0.299466	0.481893	1153	2	2	4	2	2	within_donor_tissue_libraries	TRUE
ARPC1B	Micro-PVM_Frontal	Frontal	32.2001	0.377975	0.680123	0.555744	0.578386	0.887444	0.190942	0.492308	1153	2	2	4	2	2	within_donor_tissue_libraries	TRUE
ZNF789	Micro-PVM_Frontal	Frontal	4.95081	-0.296852	1.62704	-0.182449	0.855231		-0.0417632	0.621847	1153	2	2	4	2	2	within_donor_tissue_libraries	TRUE
ZNF394	Micro-PVM_Frontal	Frontal	7.46098	1.70387	1.26455	1.34741	0.177847	0.577305	0.420356	0.741909	1153	2	2	4	2	2	within_donor_tissue_libraries	TRUE
ZNF655	Micro-PVM_Frontal	Frontal	26.1337	-0.0534272	0.779112	-0.0685745	0.945328	0.989892	-0.0215706	0.507476	1153	2	2	4	2	2	within_donor_tissue_libraries	TRUE
ZSCAN25	Micro-PVM_Frontal	Frontal	4.66201	0.362962	1.54959	0.234232	0.814805		0.0582843	0.618113	1153	2	2	4	2	2	within_donor_tissue_libraries	TRUE
TRIM4	Micro-PVM_Frontal	Frontal	13.6113	-0.960857	1.02491	-0.937503	0.3485	0.764836	-0.304309	0.623525	1153	2	2	4	2	2	within_donor_tissue_libraries	TRUE
AZGP1	Micro-PVM_Frontal	Frontal	1.93406	-2.06956	2.6368	-0.784877	0.432526		-0.128488	0.669079	1153	2	2	4	2	2	within_donor_tissue_libraries	TRUE
ZKSCAN1	Micro-PVM_Frontal	Frontal	5.85806	0.250725	1.52399	0.164519	0.869323	0.973778	0.041105	0.615771	1153	2	2	4	2	2	within_donor_tissue_libraries	TRUE
COPS6	Micro-PVM_Frontal	Frontal	5.25472	0.51712	1.47273	0.351131	0.72549		0.0900998	0.617409	1153	2	2	4	2	2	within_donor_tissue_libraries	TRUE
MCM7	Micro-PVM_Frontal	Frontal	3.96961	-0.737001	1.71651	-0.429362	0.66766		-0.0982957	0.633107	1153	2	2	4	2	2	within_donor_tissue_libraries	TRUE
MAP11	Micro-PVM_Frontal	Frontal	2.93397	-4.32272	2.46102	-1.75648	0.0790071		-0.273268	0.740133	1153	2	2	4	2	2	within_donor_tissue_libraries	TRUE
GAL3ST4	Micro-PVM_Frontal	Frontal	6.92357	-0.192158	1.30721	-0.146998	0.883133	0.977458	-0.0389669	0.597684	1153	2	2	4	2	2	within_donor_tissue_libraries	TRUE
GPC2	Micro-PVM_Frontal	Frontal	2.41818	-1.00443	2.16336	-0.46429	0.64244		-0.0878292	0.648248	1153	2	2	4	2	2	within_donor_tissue_libraries	TRUE
CASTOR3	Micro-PVM_Frontal	Frontal	4.38453	-1.30597	1.70376	-0.766522	0.443366		-0.177352	0.654184	1153	2	2	4	2	2	within_donor_tissue_libraries	TRUE
PILRB	Micro-PVM_Frontal	Frontal	5.74411	-5.29167	2.04308	-2.59004	0.00959644	0.10447	-0.688671	1.26231	1153	2	2	4	2	2	within_donor_tissue_libraries	TRUE
PILRA	Micro-PVM_Frontal	Frontal	20.0427	-0.123618	0.908685	-0.13604	0.891789	0.979093	-0.0426172	0.539412	1153	2	2	4	2	2	within_donor_tissue_libraries	TRUE
TSC22D4	Micro-PVM_Frontal	Frontal	5.64501	0.739465	1.50489	0.491374	0.623162	0.902428	0.122868	0.627151	1153	2	2	4	2	2	within_donor_tissue_libraries	TRUE
LRCH4	Micro-PVM_Frontal	Frontal	7.0484	-0.147731	1.53488	-0.0962492	0.923323	0.986391	-0.0229163	0.61375	1153	2	2	4	2	2	within_donor_tissue_libraries	TRUE
GNB2	Micro-PVM_Frontal	Frontal	6.7204	-0.295964	1.55423	-0.190425	0.848976	0.966493	-0.0461223	0.616475	1153	2	2	4	2	2	within_donor_tissue_libraries	TRUE
GIGYF1	Micro-PVM_Frontal	Frontal	4.1897	-3.15384	2.11048	-1.49438	0.135078		-0.314449	0.742278	1153	2	2	4	2	2	within_donor_tissue_libraries	TRUE
SLC12A9	Micro-PVM_Frontal	Frontal	11.2617	1.70728	1.04988	1.62617	0.103914	0.440443	0.620156	0.825206	1153	2	2	4	2	2	within_donor_tissue_libraries	TRUE
TRIM56	Micro-PVM_Frontal	Frontal	14.9786	-0.292237	0.968095	-0.301868	0.762752	0.941784	-0.0936824	0.557161	1153	2	2	4	2	2	within_donor_tissue_libraries	TRUE
SERPINE1	Micro-PVM_Frontal	Frontal	26.5537	-2.29378	0.865653	-2.64976	0.00805479	0.0935985	-1.60929	0.96696	1153	2	2	4	2	2	within_donor_tissue_libraries	TRUE
CUX1	Micro-PVM_Frontal	Frontal	73.8778	-0.313295	0.515664	-0.607557	0.543482	0.875085	-0.198776	0.418503	1153	2	2	4	2	2	within_donor_tissue_libraries	TRUE
PRKRIP1	Micro-PVM_Frontal	Frontal	10.7348	-2.6103	1.25994	-2.07177	0.0382871	0.255623	-0.981264	1.2984	1153	2	2	4	2	2	within_donor_tissue_libraries	TRUE
ORAI2	Micro-PVM_Frontal	Frontal	2.91872	-4.31558	2.46509	-1.75068	0.0800008		-0.271737	0.739266	1153	2	2	4	2	2	within_donor_tissue_libraries	TRUE
POLR2J3	Micro-PVM_Frontal	Frontal	8.48145	0.030135	1.36184	0.0221281	0.982346	0.996521	0.00713562	0.600634	1153	2	2	4	2	2	within_donor_tissue_libraries	TRUE
RASA4	Micro-PVM_Frontal	Frontal	6.20474	2.35932	1.42624	1.65422	0.0980824	0.42909	0.497587	0.845009	1153	2	2	4	2	2	within_donor_tissue_libraries	TRUE
AC105052.4	Micro-PVM_Frontal	Frontal	22.1778	-2.02034	0.899749	-2.24544	0.0247397	0.19621	-1.19849	0.980621	1153	2	2	4	2	2	within_donor_tissue_libraries	TRUE
NAPEPLD	Micro-PVM_Frontal	Frontal	2.62532	-4.16278	2.5509	-1.63189	0.102703		-0.242405	0.723693	1153	2	2	4	2	2	within_donor_tissue_libraries	TRUE
PMPCB	Micro-PVM_Frontal	Frontal	3.1616	-1.05875	2.06247	-0.51334	0.607714		-0.102767	0.648112	1153	2	2	4	2	2	within_donor_tissue_libraries	TRUE
DNAJC2	Micro-PVM_Frontal	Frontal	3.70424	1.32033	2.31868	0.569431	0.569064		0.100709	0.656688	1153	2	2	4	2	2	within_donor_tissue_libraries	TRUE
LINC01004	Micro-PVM_Frontal	Frontal	16.5811	-0.698493	0.923361	-0.756468	0.449369	0.831075	-0.25036	0.579751	1153	2	2	4	2	2	within_donor_tissue_libraries	TRUE
KMT2E-AS1	Micro-PVM_Frontal	Frontal	4.72188	1.93999	1.82276	1.06432	0.287186		0.231793	0.688281	1153	2	2	4	2	2	within_donor_tissue_libraries	TRUE
KMT2E	Micro-PVM_Frontal	Frontal	44.5698	0.524581	0.602357	0.870882	0.383819	0.78845	0.303565	0.477536	1153	2	2	4	2	2	within_donor_tissue_libraries	TRUE
SRPK2	Micro-PVM_Frontal	Frontal	23.529	-0.27696	0.779233	-0.355426	0.722271	0.92712	-0.117896	0.514421	1153	2	2	4	2	2	within_donor_tissue_libraries	TRUE
ATXN7L1	Micro-PVM_Frontal	Frontal	35.3186	-1.07831	0.87529	-1.23195	0.217969	0.635818	-0.449896	0.641468	1153	2	2	4	2	2	within_donor_tissue_libraries	TRUE
CDHR3	Micro-PVM_Frontal	Frontal	5.13273	-3.49321	2.00038	-1.74628	0.0807631		-0.424868	0.823435	1153	2	2	4	2	2	within_donor_tissue_libraries	TRUE
SYPL1	Micro-PVM_Frontal	Frontal	11.4384	2.0592	1.08445	1.89884	0.0575858	0.328671	0.798318	1.00359	1153	2	2	4	2	2	within_donor_tissue_libraries	TRUE
NAMPT	Micro-PVM_Frontal	Frontal	32.3492	4.95498	0.904709	5.47688	4.32892e-08	7.46161e-06	4.62287	0.921218	1153	2	2	4	2	2	within_donor_tissue_libraries	TRUE
PIK3CG	Micro-PVM_Frontal	Frontal	19.6585	-0.459922	0.900006	-0.511021	0.609336	0.897075	-0.167021	0.552818	1153	2	2	4	2	2	within_donor_tissue_libraries	TRUE
HBP1	Micro-PVM_Frontal	Frontal	23.7337	0.736982	0.830138	0.887783	0.374658	0.78359	0.308183	0.572484	1153	2	2	4	2	2	within_donor_tissue_libraries	TRUE
COG5	Micro-PVM_Frontal	Frontal	50.6549	-1.03213	0.594953	-1.73481	0.0827749	0.400391	-0.677272	0.550844	1153	2	2	4	2	2	within_donor_tissue_libraries	TRUE
BCAP29	Micro-PVM_Frontal	Frontal	3.09123	0.132595	1.86431	0.0711227	0.9433		0.0157397	0.631032	1153	2	2	4	2	2	within_donor_tissue_libraries	TRUE
DLD	Micro-PVM_Frontal	Frontal	4.05654	-1.79065	1.94469	-0.920788	0.357161		-0.189758	0.671665	1153	2	2	4	2	2	within_donor_tissue_libraries	TRUE
PNPLA8	Micro-PVM_Frontal	Frontal	6.83975	0.494179	1.38955	0.355638	0.722111	0.92712	0.0937409	0.612216	1153	2	2	4	2	2	within_donor_tissue_libraries	TRUE
IMMP2L	Micro-PVM_Frontal	Frontal	162.626	0.221104	0.434778	0.508546	0.611071	0.897075	0.15747	0.369177	1153	2	2	4	2	2	within_donor_tissue_libraries	TRUE
DOCK4	Micro-PVM_Frontal	Frontal	1327.61	-0.0998273	0.340417	-0.293251	0.769331	0.943598	-0.0784461	0.304077	1153	2	2	4	2	2	within_donor_tissue_libraries	TRUE
ZNF277	Micro-PVM_Frontal	Frontal	30.8468	0.634992	0.702853	0.903449	0.366288	0.776578	0.320592	0.527112	1153	2	2	4	2	2	within_donor_tissue_libraries	TRUE
IFRD1	Micro-PVM_Frontal	Frontal	21.5165	1.93112	0.839042	2.30158	0.0213591	0.178141	1.20082	0.924421	1153	2	2	4	2	2	within_donor_tissue_libraries	TRUE
TMEM168	Micro-PVM_Frontal	Frontal	23.4879	2.87786	0.824913	3.48868	0.000485403	0.013073	2.38643	0.898797	1153	2	2	4	2	2	within_donor_tissue_libraries	TRUE
BMT2	Micro-PVM_Frontal	Frontal	13.667	-3.00085	1.17566	-2.5525	0.0106954	0.112183	-1.87966	1.40886	1153	2	2	4	2	2	within_donor_tissue_libraries	TRUE
FOXP2	Micro-PVM_Frontal	Frontal	283.759	0.171391	0.384436	0.445825	0.655723	0.911514	0.130514	0.335676	1153	2	2	4	2	2	within_donor_tissue_libraries	TRUE
TFEC	Micro-PVM_Frontal	Frontal	65.4329	-0.0669271	0.532328	-0.125725	0.899949	0.983215	-0.0398953	0.416995	1153	2	2	4	2	2	within_donor_tissue_libraries	TRUE
TES	Micro-PVM_Frontal	Frontal	4.54476	-0.691768	1.65691	-0.417505	0.676309		-0.0960844	0.630467	1153	2	2	4	2	2	within_donor_tissue_libraries	TRUE
CAPZA2	Micro-PVM_Frontal	Frontal	17.8432	-1.43078	0.913027	-1.56708	0.117097	0.471948	-0.61817	0.744092	1153	2	2	4	2	2	within_donor_tissue_libraries	TRUE
CTTNBP2	Micro-PVM_Frontal	Frontal	102.988	-0.798172	0.528382	-1.5106	0.130891	0.498067	-0.54295	0.475085	1153	2	2	4	2	2	within_donor_tissue_libraries	TRUE
LSM8	Micro-PVM_Frontal	Frontal	9.67696	0.0598732	1.24081	0.0482532	0.961514	0.991226	0.0145007	0.590601	1153	2	2	4	2	2	within_donor_tissue_libraries	TRUE
LINC02476	Micro-PVM_Frontal	Frontal	6.40715	-0.52127	1.36781	-0.3811	0.703129	0.922131	-0.101426	0.609966	1153	2	2	4	2	2	within_donor_tissue_libraries	TRUE
ING3	Micro-PVM_Frontal	Frontal	2.33193	-3.99186	2.65389	-1.50415	0.132542		-0.214026	0.710588	1153	2	2	4	2	2	within_donor_tissue_libraries	TRUE
CPED1	Micro-PVM_Frontal	Frontal	153.99	-1.01336	0.487675	-2.07795	0.0377143	0.254168	-0.766814	0.472299	1153	2	2	4	2	2	within_donor_tissue_libraries	TRUE
FAM3C	Micro-PVM_Frontal	Frontal	3.36167	-1.18072	2.0266	-0.582614	0.560153		-0.118464	0.650694	1153	2	2	4	2	2	within_donor_tissue_libraries	TRUE
AASS	Micro-PVM_Frontal	Frontal	11.1554	1.90467	1.06878	1.78209	0.0747338	0.379988	0.717885	0.916915	1153	2	2	4	2	2	within_donor_tissue_libraries	TRUE
WASL	Micro-PVM_Frontal	Frontal	11.021	-0.975233	1.30777	-0.74572	0.455837	0.834942	-0.210685	0.633043	1153	2	2	4	2	2	within_donor_tissue_libraries	TRUE
AC006148.1	Micro-PVM_Frontal	Frontal	4.1897	-3.15384	2.11048	-1.49438	0.135078		-0.314449	0.742278	1153	2	2	4	2	2	within_donor_tissue_libraries	TRUE
GPR37	Micro-PVM_Frontal	Frontal	5.24357	-2.47602	1.71199	-1.44628	0.148099		-0.376647	0.761691	1153	2	2	4	2	2	within_donor_tissue_libraries	TRUE
POT1	Micro-PVM_Frontal	Frontal	12.2857	2.45581	1.04649	2.34671	0.0189401	0.166564	1.35399	1.28039	1153	2	2	4	2	2	within_donor_tissue_libraries	TRUE
ZNF800	Micro-PVM_Frontal	Frontal	25.8339	-0.763443	0.786625	-0.970529	0.331783	0.748349	-0.344343	0.565667	1153	2	2	4	2	2	within_donor_tissue_libraries	TRUE
SND1	Micro-PVM_Frontal	Frontal	83.8414	0.660222	0.496862	1.32878	0.18392	0.583413	0.45807	0.440095	1153	2	2	4	2	2	within_donor_tissue_libraries	TRUE
LRRC4	Micro-PVM_Frontal	Frontal	2.19285	-3.90292	2.70968	-1.44036	0.149764		-0.200956	0.705179	1153	2	2	4	2	2	within_donor_tissue_libraries	TRUE
RBM28	Micro-PVM_Frontal	Frontal	5.60107	0.935783	1.57433	0.5944	0.552245	0.87719	0.143951	0.637617	1153	2	2	4	2	2	within_donor_tissue_libraries	TRUE
IRF5	Micro-PVM_Frontal	Frontal	21.114	-0.141524	0.810693	-0.174572	0.861416	0.970936	-0.056345	0.518351	1153	2	2	4	2	2	within_donor_tissue_libraries	TRUE
TNPO3	Micro-PVM_Frontal	Frontal	17.6798	-0.673849	0.943698	-0.714051	0.475195	0.843606	-0.234938	0.579272	1153	2	2	4	2	2	within_donor_tissue_libraries	TRUE
TSPAN33	Micro-PVM_Frontal	Frontal	7.76439	2.36809	1.52209	1.55581	0.119754	0.477562	0.419081	0.794128	1153	2	2	4	2	2	within_donor_tissue_libraries	TRUE
AHCYL2	Micro-PVM_Frontal	Frontal	27.5366	-1.2111	0.779455	-1.55378	0.120237	0.47882	-0.616421	0.666837	1153	2	2	4	2	2	within_donor_tissue_libraries	TRUE
NRF1	Micro-PVM_Frontal	Frontal	26.6245	0.685619	0.771166	0.889069	0.373966	0.783458	0.313376	0.552474	1153	2	2	4	2	2	within_donor_tissue_libraries	TRUE
UBE2H	Micro-PVM_Frontal	Frontal	16.519	-1.32784	1.02322	-1.29771	0.194386	0.599029	-0.455083	0.697567	1153	2	2	4	2	2	within_donor_tissue_libraries	TRUE
ZC3HC1	Micro-PVM_Frontal	Frontal	4.33929	-1.12279	1.8262	-0.614823	0.538672		-0.136113	0.64738	1153	2	2	4	2	2	within_donor_tissue_libraries	TRUE
KLHDC10	Micro-PVM_Frontal	Frontal	6.74696	-2.13828	1.49151	-1.43363	0.151677	0.53428	-0.409275	0.764477	1153	2	2	4	2	2	within_donor_tissue_libraries	TRUE
CEP41	Micro-PVM_Frontal	Frontal	5.19716	-0.489285	1.53268	-0.319235	0.749549		-0.0789183	0.618977	1153	2	2	4	2	2	within_donor_tissue_libraries	TRUE
COPG2	Micro-PVM_Frontal	Frontal	4.92144	1.63935	1.54583	1.06049	0.28892		0.268121	0.685375	1153	2	2	4	2	2	within_donor_tissue_libraries	TRUE
AC016831.7	Micro-PVM_Frontal	Frontal	5.22015	-5.1548	2.09361	-2.46215	0.0138106		-0.569456	1.03969	1153	2	2	4	2	2	within_donor_tissue_libraries	TRUE
AC016831.5	Micro-PVM_Frontal	Frontal	2.87524	-2.72717	2.36128	-1.15496	0.248109		-0.212904	0.695077	1153	2	2	4	2	2	within_donor_tissue_libraries	TRUE
LINC-PINT	Micro-PVM_Frontal	Frontal	2.64648	-2.35334	2.40449	-0.978726	0.327715		-0.165322	0.675957	1153	2	2	4	2	2	within_donor_tissue_libraries	TRUE
MKLN1	Micro-PVM_Frontal	Frontal	86.8534	0.69288	0.505512	1.37065	0.170484	0.567658	0.477732	0.44924	1153	2	2	4	2	2	within_donor_tissue_libraries	TRUE
CHCHD3	Micro-PVM_Frontal	Frontal	38.3115	-0.953677	0.714186	-1.33534	0.181767	0.583413	-0.502343	0.586238	1153	2	2	4	2	2	within_donor_tissue_libraries	TRUE
EXOC4	Micro-PVM_Frontal	Frontal	131.916	0.275314	0.447378	0.615394	0.538294	0.87203	0.193919	0.378867	1153	2	2	4	2	2	within_donor_tissue_libraries	TRUE
AKR1B1	Micro-PVM_Frontal	Frontal	11.7339	0.367377	1.15336	0.318527	0.750085	0.939339	0.0952321	0.585575	1153	2	2	4	2	2	within_donor_tissue_libraries	TRUE
CALD1	Micro-PVM_Frontal	Frontal	5.71421	1.48009	1.47237	1.00524	0.314779	0.733727	0.262758	0.67571	1153	2	2	4	2	2	within_donor_tissue_libraries	TRUE
CYREN	Micro-PVM_Frontal	Frontal	6.58656	1.3937	1.54443	0.902404	0.366842	0.777435	0.228423	0.665774	1153	2	2	4	2	2	within_donor_tissue_libraries	TRUE
TMEM140	Micro-PVM_Frontal	Frontal	10.4044	3.0006	1.18723	2.52739	0.0114915	0.118607	1.73421	1.59836	1153	2	2	4	2	2	within_donor_tissue_libraries	TRUE
WDR91	Micro-PVM_Frontal	Frontal	24.1004	-0.0438294	0.835633	-0.0524506	0.95817	0.99083	-0.0160393	0.521996	1153	2	2	4	2	2	within_donor_tissue_libraries	TRUE
CNOT4	Micro-PVM_Frontal	Frontal	32.2538	-0.145251	0.869822	-0.166989	0.867379	0.973243	-0.0528782	0.532116	1153	2	2	4	2	2	within_donor_tissue_libraries	TRUE
NUP205	Micro-PVM_Frontal	Frontal	13.1591	0.293587	1.05913	0.277196	0.78163	0.947531	0.0859266	0.570996	1153	2	2	4	2	2	within_donor_tissue_libraries	TRUE
STMP1	Micro-PVM_Frontal	Frontal	16.7137	0.0693896	0.904442	0.0767209	0.938846	0.988717	0.0257064	0.539156	1153	2	2	4	2	2	within_donor_tissue_libraries	TRUE
MTPN	Micro-PVM_Frontal	Frontal	8.14595	-1.77937	1.45299	-1.22463	0.220715	0.636485	-0.341026	0.714725	1153	2	2	4	2	2	within_donor_tissue_libraries	TRUE
AC024084.1	Micro-PVM_Frontal	Frontal	5.61615	3.13061	1.5607	2.0059	0.0448669	0.279863	0.618095	1.02911	1153	2	2	4	2	2	within_donor_tissue_libraries	TRUE
AC078845.1	Micro-PVM_Frontal	Frontal	7.44226	3.48973	1.54506	2.25864	0.0239061	0.1923	0.769853	1.3258	1153	2	2	4	2	2	within_donor_tissue_libraries	TRUE
CREB3L2	Micro-PVM_Frontal	Frontal	35.4892	0.722115	0.654894	1.10264	0.270182	0.686541	0.399415	0.52471	1153	2	2	4	2	2	within_donor_tissue_libraries	TRUE
TRIM24	Micro-PVM_Frontal	Frontal	7.43949	0.0725391	1.58376	0.0458018	0.963468	0.992251	0.0119821	0.617931	1153	2	2	4	2	2	within_donor_tissue_libraries	TRUE
ZC3HAV1	Micro-PVM_Frontal	Frontal	35.0575	0.782494	0.678729	1.15288	0.248959	0.668761	0.421121	0.543329	1153	2	2	4	2	2	within_donor_tissue_libraries	TRUE
UBN2	Micro-PVM_Frontal	Frontal	7.82839	-0.978347	1.27932	-0.764742	0.444425	0.825616	-0.219012	0.631936	1153	2	2	4	2	2	within_donor_tissue_libraries	TRUE
LUC7L2	Micro-PVM_Frontal	Frontal	13.1901	0.787501	1.07575	0.732052	0.464137	0.840519	0.227808	0.607235	1153	2	2	4	2	2	within_donor_tissue_libraries	TRUE
HIPK2	Micro-PVM_Frontal	Frontal	34.0494	0.839543	0.686688	1.2226	0.221482	0.637937	0.452053	0.556458	1153	2	2	4	2	2	within_donor_tissue_libraries	TRUE
TBXAS1	Micro-PVM_Frontal	Frontal	287.329	0.106116	0.382126	0.277699	0.781244	0.947531	0.081155	0.332755	1153	2	2	4	2	2	within_donor_tissue_libraries	TRUE
PARP12	Micro-PVM_Frontal	Frontal	14.4762	0.0709594	0.954452	0.0743457	0.940735	0.988827	0.0244945	0.549283	1153	2	2	4	2	2	within_donor_tissue_libraries	TRUE
KDM7A	Micro-PVM_Frontal	Frontal	41.1941	0.704284	0.652941	1.07863	0.280751	0.699983	0.390302	0.520705	1153	2	2	4	2	2	within_donor_tissue_libraries	TRUE
MKRN1	Micro-PVM_Frontal	Frontal	7.9755	0.473213	1.61293	0.293388	0.769226	0.943598	0.0717417	0.623368	1153	2	2	4	2	2	within_donor_tissue_libraries	TRUE
DENND2A	Micro-PVM_Frontal	Frontal	2.38358	-2.15948	2.47212	-0.873534	0.382372		-0.142406	0.669746	1153	2	2	4	2	2	within_donor_tissue_libraries	TRUE
NDUFB2	Micro-PVM_Frontal	Frontal	2.2773	-1.20785	2.3776	-0.508013	0.611445		-0.0902414	0.653793	1153	2	2	4	2	2	within_donor_tissue_libraries	TRUE
BRAF	Micro-PVM_Frontal	Frontal	27.4027	-1.8062	0.783144	-2.30634	0.0210916	0.176912	-1.17624	0.830976	1153	2	2	4	2	2	within_donor_tissue_libraries	TRUE
AGK	Micro-PVM_Frontal	Frontal	10.3371	0.43785	1.13242	0.386648	0.699017	0.9221	0.115076	0.587379	1153	2	2	4	2	2	within_donor_tissue_libraries	TRUE
AC004918.1	Micro-PVM_Frontal	Frontal	5.03006	-2.2017	1.8168	-1.21186	0.225567		-0.273562	0.705155	1153	2	2	4	2	2	within_donor_tissue_libraries	TRUE
DENND11	Micro-PVM_Frontal	Frontal	46.2275	-1.11437	0.613551	-1.81627	0.0693289	0.363251	-0.728165	0.577017	1153	2	2	4	2	2	within_donor_tissue_libraries	TRUE
SSBP1	Micro-PVM_Frontal	Frontal	15.8569	-0.0803948	1.08438	-0.0741392	0.9409	0.988827	-0.0209361	0.569757	1153	2	2	4	2	2	within_donor_tissue_libraries	TRUE
CLEC5A	Micro-PVM_Frontal	Frontal	7.63058	-0.648151	1.27869	-0.506885	0.612236	0.897075	-0.141902	0.609193	1153	2	2	4	2	2	within_donor_tissue_libraries	TRUE
GSTK1	Micro-PVM_Frontal	Frontal	9.70088	2.73357	1.40628	1.94383	0.0519156	0.309995	0.634212	1.01829	1153	2	2	4	2	2	within_donor_tissue_libraries	TRUE
CASP2	Micro-PVM_Frontal	Frontal	4.14162	1.51231	1.78997	0.844882	0.398176		0.18508	0.664696	1153	2	2	4	2	2	within_donor_tissue_libraries	TRUE
ZYX	Micro-PVM_Frontal	Frontal	5.45662	-3.5929	1.96882	-1.8249	0.0680164	0.358525	-0.469371	0.864528	1153	2	2	4	2	2	within_donor_tissue_libraries	TRUE
TPK1	Micro-PVM_Frontal	Frontal	79.9269	0.16088	0.534285	0.301113	0.763328	0.94227	0.100042	0.420022	1153	2	2	4	2	2	within_donor_tissue_libraries	TRUE
CNTNAP2	Micro-PVM_Frontal	Frontal	11.1463	-2.05467	1.2654	-1.62373	0.104433	0.441557	-0.546128	0.841063	1153	2	2	4	2	2	within_donor_tissue_libraries	TRUE
CUL1	Micro-PVM_Frontal	Frontal	68.3799	1.10402	0.523926	2.1072	0.0351001	0.242261	0.818574	0.512634	1153	2	2	4	2	2	within_donor_tissue_libraries	TRUE
EZH2	Micro-PVM_Frontal	Frontal	5.19649	1.00306	1.56138	0.642419	0.520601		0.159928	0.640225	1153	2	2	4	2	2	within_donor_tissue_libraries	TRUE
ZNF783	Micro-PVM_Frontal	Frontal	4.09231	-4.80305	2.22799	-2.15577	0.0311013		-0.403806	0.837204	1153	2	2	4	2	2	within_donor_tissue_libraries	TRUE
ZNF746	Micro-PVM_Frontal	Frontal	8.33596	-2.63491	1.40143	-1.88016	0.0600868	0.336265	-0.70427	1.04468	1153	2	2	4	2	2	within_donor_tissue_libraries	TRUE
ZNF467	Micro-PVM_Frontal	Frontal	6.51406	0.535147	1.36801	0.391187	0.695659	0.921056	0.104391	0.612016	1153	2	2	4	2	2	within_donor_tissue_libraries	TRUE
SSPO	Micro-PVM_Frontal	Frontal	2.8313	-2.47497	2.34514	-1.05536	0.291261		-0.184311	0.681531	1153	2	2	4	2	2	within_donor_tissue_libraries	TRUE
ZNF862	Micro-PVM_Frontal	Frontal	13.1412	0.0640331	1.02991	0.0621737	0.950424	0.990258	0.0202859	0.561437	1153	2	2	4	2	2	within_donor_tissue_libraries	TRUE
GIMAP8	Micro-PVM_Frontal	Frontal	22.0919	-0.478975	0.828914	-0.577834	0.563376	0.880659	-0.193554	0.540097	1153	2	2	4	2	2	within_donor_tissue_libraries	TRUE
GIMAP7	Micro-PVM_Frontal	Frontal	5.33803	-0.411516	1.47479	-0.279034	0.780219		-0.0701845	0.614094	1153	2	2	4	2	2	within_donor_tissue_libraries	TRUE
GIMAP4	Micro-PVM_Frontal	Frontal	24.9076	0.27006	0.749151	0.360487	0.718483	0.925536	0.121989	0.506772	1153	2	2	4	2	2	within_donor_tissue_libraries	TRUE
GIMAP6	Micro-PVM_Frontal	Frontal	4.17559	-0.18482	1.64347	-0.112457	0.910461		-0.0256165	0.62103	1153	2	2	4	2	2	within_donor_tissue_libraries	TRUE
GIMAP2	Micro-PVM_Frontal	Frontal	7.90639	1.21845	1.23472	0.986822	0.32373	0.741696	0.293944	0.660213	1153	2	2	4	2	2	within_donor_tissue_libraries	TRUE
GIMAP1	Micro-PVM_Frontal	Frontal	9.47492	-0.72796	1.15461	-0.630482	0.528379	0.868149	-0.187374	0.605718	1153	2	2	4	2	2	within_donor_tissue_libraries	TRUE
GIMAP5	Micro-PVM_Frontal	Frontal	15.0371	0.166615	0.925032	0.180118	0.85706	0.96949	0.0585493	0.544989	1153	2	2	4	2	2	within_donor_tissue_libraries	TRUE
TMEM176B	Micro-PVM_Frontal	Frontal	32.7882	1.38167	0.677716	2.03872	0.0414781	0.268482	0.896233	0.673717	1153	2	2	4	2	2	within_donor_tissue_libraries	TRUE
TMEM176A	Micro-PVM_Frontal	Frontal	7.80439	0.574023	1.26487	0.45382	0.649959	0.909227	0.127301	0.606274	1153	2	2	4	2	2	within_donor_tissue_libraries	TRUE
FASTK	Micro-PVM_Frontal	Frontal	1.79498	-1.93949	2.70284	-0.717574	0.47302		-0.114969	0.66642	1153	2	2	4	2	2	within_donor_tissue_libraries	TRUE
CHPF2	Micro-PVM_Frontal	Frontal	3.17274	-1.82485	2.11966	-0.860918	0.389283		-0.171344	0.66999	1153	2	2	4	2	2	within_donor_tissue_libraries	TRUE
NUB1	Micro-PVM_Frontal	Frontal	3.8176	-0.34299	1.90318	-0.180219	0.85698		-0.0377662	0.632853	1153	2	2	4	2	2	within_donor_tissue_libraries	TRUE
RHEB	Micro-PVM_Frontal	Frontal	15.5393	-0.692675	0.946381	-0.73192	0.464217	0.840519	-0.24093	0.581732	1153	2	2	4	2	2	within_donor_tissue_libraries	TRUE
PRKAG2	Micro-PVM_Frontal	Frontal	57.3712	-1.48193	2.54214	-0.582945	0.55993	0.879271	-0.0893631	0.660195	1153	2	2	4	2	2	within_donor_tissue_libraries	TRUE
GALNT11	Micro-PVM_Frontal	Frontal	18.0343	-1.76308	1.11159	-1.58609	0.112718	0.460528	-0.586903	0.822929	1153	2	2	4	2	2	within_donor_tissue_libraries	TRUE
KMT2C	Micro-PVM_Frontal	Frontal	124.223	0.112558	0.464825	0.242151	0.808663	0.957436	0.0772157	0.383338	1153	2	2	4	2	2	within_donor_tissue_libraries	TRUE
ACTR3B	Micro-PVM_Frontal	Frontal	2.43343	-1.01674	2.16112	-0.470471	0.638019		-0.0890588	0.648431	1153	2	2	4	2	2	within_donor_tissue_libraries	TRUE
DPP6	Micro-PVM_Frontal	Frontal	9.24845	-2.69288	1.36628	-1.97096	0.048728	0.297488	-0.781594	1.13464	1153	2	2	4	2	2	within_donor_tissue_libraries	TRUE
PAXIP1-AS2	Micro-PVM_Frontal	Frontal	5.21651	-0.130814	1.53251	-0.0853595	0.931976		-0.0203596	0.613668	1153	2	2	4	2	2	within_donor_tissue_libraries	TRUE
INSIG1	Micro-PVM_Frontal	Frontal	11.7197	2.10271	1.1916	1.76461	0.0776288	0.388339	0.641207	0.922919	1153	2	2	4	2	2	within_donor_tissue_libraries	TRUE
RBM33	Micro-PVM_Frontal	Frontal	43.3974	-0.521249	0.663344	-0.78579	0.431991	0.818191	-0.272728	0.498978	1153	2	2	4	2	2	within_donor_tissue_libraries	TRUE
LMBR1	Micro-PVM_Frontal	Frontal	18.9538	-0.272318	0.960664	-0.283468	0.776818	0.947531	-0.0889453	0.553689	1153	2	2	4	2	2	within_donor_tissue_libraries	TRUE
NOM1	Micro-PVM_Frontal	Frontal	4.8826	-0.904971	1.73021	-0.523042	0.600945		-0.120166	0.638526	1153	2	2	4	2	2	within_donor_tissue_libraries	TRUE
UBE3C	Micro-PVM_Frontal	Frontal	20.4708	-1.60798	0.860866	-1.86786	0.0617813	0.341006	-0.83174	0.816029	1153	2	2	4	2	2	within_donor_tissue_libraries	TRUE
DNAJB6	Micro-PVM_Frontal	Frontal	23.637	-0.0372498	0.858788	-0.0433748	0.965403	0.992662	-0.012924	0.527611	1153	2	2	4	2	2	within_donor_tissue_libraries	TRUE
ESYT2	Micro-PVM_Frontal	Frontal	7.93756	0.15819	1.26388	0.125163	0.900395	0.983215	0.035551	0.593605	1153	2	2	4	2	2	within_donor_tissue_libraries	TRUE
WDR60	Micro-PVM_Frontal	Frontal	3.24261	-4.46668	2.38811	-1.87038	0.0614312		-0.304476	0.759213	1153	2	2	4	2	2	within_donor_tissue_libraries	TRUE
FBXO25	Micro-PVM_Frontal	Frontal	3.1975	-0.338169	2.08781	-0.161973	0.871327		-0.030424	0.63958	1153	2	2	4	2	2	within_donor_tissue_libraries	TRUE
ERICH1	Micro-PVM_Frontal	Frontal	45.5518	1.15394	0.602102	1.91652	0.0552986	0.320212	0.779349	0.578681	1153	2	2	4	2	2	within_donor_tissue_libraries	TRUE
CLN8	Micro-PVM_Frontal	Frontal	20.7584	1.08644	0.812537	1.3371	0.181191	0.583035	0.504902	0.639921	1153	2	2	4	2	2	within_donor_tissue_libraries	TRUE
AC100810.1	Micro-PVM_Frontal	Frontal	5.35789	-0.00661131	1.70041	-0.00388808	0.996898		5.45875e-05	0.622679	1153	2	2	4	2	2	within_donor_tissue_libraries	TRUE
ARHGEF10	Micro-PVM_Frontal	Frontal	5.42492	2.35557	1.50366	1.56656	0.117217		0.436118	0.800472	1153	2	2	4	2	2	within_donor_tissue_libraries	TRUE
AC246817.1	Micro-PVM_Frontal	Frontal	5.21714	1.57214	1.47618	1.06501	0.286874		0.281625	0.68517	1153	2	2	4	2	2	within_donor_tissue_libraries	TRUE
MCPH1	Micro-PVM_Frontal	Frontal	27.013	-1.5212	0.834642	-1.82258	0.0683673	0.359276	-0.797543	0.780774	1153	2	2	4	2	2	within_donor_tissue_libraries	TRUE
MCPH1-AS1	Micro-PVM_Frontal	Frontal	2.34717	-4.00078	2.6476	-1.5111	0.130763		-0.215537	0.711231	1153	2	2	4	2	2	within_donor_tissue_libraries	TRUE
AGPAT5	Micro-PVM_Frontal	Frontal	26.0095	0.220121	0.747368	0.294529	0.768354	0.943519	0.0996774	0.503512	1153	2	2	4	2	2	within_donor_tissue_libraries	TRUE
PRAG1	Micro-PVM_Frontal	Frontal	19.6069	-0.595809	0.930121	-0.640571	0.521801	0.866485	-0.210117	0.569439	1153	2	2	4	2	2	within_donor_tissue_libraries	TRUE
ERI1	Micro-PVM_Frontal	Frontal	5.4689	-1.26224	1.52138	-0.829668	0.406726	0.803825	-0.21151	0.653881	1153	2	2	4	2	2	within_donor_tissue_libraries	TRUE
PPP1R3B	Micro-PVM_Frontal	Frontal	5.97351	0.918995	1.38231	0.664825	0.506162	0.860127	0.179007	0.631651	1153	2	2	4	2	2	within_donor_tissue_libraries	TRUE
TNKS	Micro-PVM_Frontal	Frontal	20.6998	-0.0211159	0.880301	-0.0239871	0.980863	0.996373	-0.0064869	0.533976	1153	2	2	4	2	2	within_donor_tissue_libraries	TRUE
MSRA	Micro-PVM_Frontal	Frontal	22.9808	-4.16476	1.13311	-3.6755	0.000237383	0.00773101	-3.50699	1.17545	1153	2	2	4	2	2	within_donor_tissue_libraries	TRUE
PINX1	Micro-PVM_Frontal	Frontal	11.21	-0.112997	1.0496	-0.107657	0.914267	0.984164	-0.0317418	0.565209	1153	2	2	4	2	2	within_donor_tissue_libraries	TRUE
XKR6	Micro-PVM_Frontal	Frontal	29.2939	-7.64253	1.60639	-4.75759	1.95913e-06	0.000171706	-7.48925	2.74458	1153	2	2	4	2	2	within_donor_tissue_libraries	TRUE
MTMR9	Micro-PVM_Frontal	Frontal	3.77068	-3.15775	2.18978	-1.44204	0.149291		-0.300276	0.737854	1153	2	2	4	2	2	within_donor_tissue_libraries	TRUE
NEIL2	Micro-PVM_Frontal	Frontal	8.47484	0.724534	1.26101	0.574566	0.565585	0.881446	0.164596	0.613692	1153	2	2	4	2	2	within_donor_tissue_libraries	TRUE
FDFT1	Micro-PVM_Frontal	Frontal	14.7974	-0.146602	1.03755	-0.141297	0.887635	0.978461	-0.0417161	0.564876	1153	2	2	4	2	2	within_donor_tissue_libraries	TRUE
CTSB	Micro-PVM_Frontal	Frontal	202.499	1.6743	0.411747	4.06632	4.77607e-05	0.00209907	1.51442	0.422224	1153	2	2	4	2	2	within_donor_tissue_libraries	TRUE
AC068587.4	Micro-PVM_Frontal	Frontal	18.6078	-6.98781	1.67291	-4.17704	2.95328e-05	0.00146841	-6.55795	2.70584	1153	2	2	4	2	2	within_donor_tissue_libraries	TRUE
DLC1	Micro-PVM_Frontal	Frontal	9.24859	0.413125	1.22917	0.336102	0.736794	0.932942	0.0955754	0.596547	1153	2	2	4	2	2	within_donor_tissue_libraries	TRUE
MSR1	Micro-PVM_Frontal	Frontal	49.4297	0.662617	0.617885	1.07239	0.283543	0.702877	0.383244	0.5019	1153	2	2	4	2	2	within_donor_tissue_libraries	TRUE
FGF20	Micro-PVM_Frontal	Frontal	10.3751	-0.00324591	1.11381	-0.00291423	0.997675	0.999394	0.000220983	0.574237	1153	2	2	4	2	2	within_donor_tissue_libraries	TRUE
MICU3	Micro-PVM_Frontal	Frontal	23.1806	-2.73794	0.90816	-3.01482	0.0025713	0.0426159	-2.09937	0.99605	1153	2	2	4	2	2	within_donor_tissue_libraries	TRUE
ZDHHC2	Micro-PVM_Frontal	Frontal	17.6092	-1.03944	0.91433	-1.13683	0.255609	0.674091	-0.399361	0.633178	1153	2	2	4	2	2	within_donor_tissue_libraries	TRUE
VPS37A	Micro-PVM_Frontal	Frontal	15.7011	1.65907	1.05502	1.57255	0.115822	0.467243	0.581137	0.802253	1153	2	2	4	2	2	within_donor_tissue_libraries	TRUE
MTUS1	Micro-PVM_Frontal	Frontal	72.0113	2.08009	0.548971	3.78907	0.000151215	0.0053557	1.82068	0.574662	1153	2	2	4	2	2	within_donor_tissue_libraries	TRUE
FGL1	Micro-PVM_Frontal	Frontal	4.82224	-3.3855	2.05707	-1.64579	0.0998073		-0.370176	0.780969	1153	2	2	4	2	2	within_donor_tissue_libraries	TRUE
AC087273.2	Micro-PVM_Frontal	Frontal	5.30343	-0.779357	1.49527	-0.521217	0.602216		-0.131676	0.62679	1153	2	2	4	2	2	within_donor_tissue_libraries	TRUE
PCM1	Micro-PVM_Frontal	Frontal	71.3444	-1.025	0.529525	-1.93569	0.0529053	0.312298	-0.736966	0.5061	1153	2	2	4	2	2	within_donor_tissue_libraries	TRUE
ASAH1	Micro-PVM_Frontal	Frontal	73.1552	1.33212	0.556299	2.39462	0.0166377	0.154459	1.00658	0.564775	1153	2	2	4	2	2	within_donor_tissue_libraries	TRUE
PSD3	Micro-PVM_Frontal	Frontal	20.6616	-0.191221	0.859523	-0.222473	0.823946	0.963826	-0.0710415	0.53192	1153	2	2	4	2	2	within_donor_tissue_libraries	TRUE
SH2D4A	Micro-PVM_Frontal	Frontal	8.77377	2.11395	1.23175	1.71621	0.0861228	0.407161	0.600738	0.893611	1153	2	2	4	2	2	within_donor_tissue_libraries	TRUE
CSGALNACT1	Micro-PVM_Frontal	Frontal	323.614	-0.865275	0.393878	-2.19681	0.028034	0.210995	-0.707125	0.382105	1153	2	2	4	2	2	within_donor_tissue_libraries	TRUE
INTS10	Micro-PVM_Frontal	Frontal	41.4981	0.807518	0.630147	1.28148	0.200026	0.610228	0.472982	0.5299	1153	2	2	4	2	2	within_donor_tissue_libraries	TRUE
SLC18A1	Micro-PVM_Frontal	Frontal	6.294	-1.02748	1.43084	-0.718094	0.4727	0.843606	-0.188208	0.638171	1153	2	2	4	2	2	within_donor_tissue_libraries	TRUE
ATP6V1B2	Micro-PVM_Frontal	Frontal	34.4491	-1.74423	2.27706	-0.766	0.443676	0.825616	-0.12916	0.666148	1153	2	2	4	2	2	within_donor_tissue_libraries	TRUE
AC103719.1	Micro-PVM_Frontal	Frontal	5.85562	-1.40305	1.48028	-0.947827	0.343217	0.759426	-0.250083	0.666364	1153	2	2	4	2	2	within_donor_tissue_libraries	TRUE
XPO7	Micro-PVM_Frontal	Frontal	8.08665	0.695728	1.22532	0.567795	0.570174	0.8846	0.163292	0.610079	1153	2	2	4	2	2	within_donor_tissue_libraries	TRUE
FAM160B2	Micro-PVM_Frontal	Frontal	8.42205	-0.588251	1.43083	-0.411125	0.680981	0.916395	-0.107016	0.616203	1153	2	2	4	2	2	within_donor_tissue_libraries	TRUE
REEP4	Micro-PVM_Frontal	Frontal	5.90841	0.610823	1.38373	0.441433	0.6589	0.911514	0.117732	0.615573	1153	2	2	4	2	2	within_donor_tissue_libraries	TRUE
LGI3	Micro-PVM_Frontal	Frontal	2.27911	-0.872426	2.2078	-0.395156	0.692728		-0.073276	0.646942	1153	2	2	4	2	2	within_donor_tissue_libraries	TRUE
POLR3D	Micro-PVM_Frontal	Frontal	2.09018	-1.90912	2.57862	-0.740364	0.459079		-0.114859	0.664002	1153	2	2	4	2	2	within_donor_tissue_libraries	TRUE
PPP3CC	Micro-PVM_Frontal	Frontal	15.6451	-2.16494	1.01787	-2.12694	0.0334252	0.236488	-1.07825	1.09665	1153	2	2	4	2	2	within_donor_tissue_libraries	TRUE
AC087854.1	Micro-PVM_Frontal	Frontal	8.76837	1.67347	1.21639	1.37577	0.168894	0.564909	0.442078	0.747789	1153	2	2	4	2	2	within_donor_tissue_libraries	TRUE
SORBS3	Micro-PVM_Frontal	Frontal	3.83645	0.0501048	1.69377	0.0295819	0.976401		0.00751753	0.623115	1153	2	2	4	2	2	within_donor_tissue_libraries	TRUE
TNFRSF10B	Micro-PVM_Frontal	Frontal	16.2237	-0.179629	0.90128	-0.199305	0.842025	0.966493	-0.0629379	0.540188	1153	2	2	4	2	2	within_donor_tissue_libraries	TRUE
TNFRSF10D	Micro-PVM_Frontal	Frontal	22.0563	0.130762	0.803411	0.162759	0.870708	0.974485	0.0548781	0.516369	1153	2	2	4	2	2	within_donor_tissue_libraries	TRUE
TNFRSF10A	Micro-PVM_Frontal	Frontal	6.27461	1.37435	1.38082	0.995314	0.319583	0.739951	0.27424	0.670913	1153	2	2	4	2	2	within_donor_tissue_libraries	TRUE
ENTPD4	Micro-PVM_Frontal	Frontal	10.0478	-0.999992	1.28263	-0.779642	0.435601	0.820581	-0.219763	0.634465	1153	2	2	4	2	2	within_donor_tissue_libraries	TRUE
SLC25A37	Micro-PVM_Frontal	Frontal	146.63	-0.550779	0.444534	-1.239	0.215344	0.633686	-0.399719	0.396364	1153	2	2	4	2	2	within_donor_tissue_libraries	TRUE
ADAM28	Micro-PVM_Frontal	Frontal	376.611	0.767238	0.37145	2.06552	0.0388734	0.258077	0.633872	0.357468	1153	2	2	4	2	2	within_donor_tissue_libraries	TRUE
DOCK5	Micro-PVM_Frontal	Frontal	66.7776	0.854805	0.53326	1.60298	0.108939	0.452469	0.586956	0.487533	1153	2	2	4	2	2	within_donor_tissue_libraries	TRUE
KCTD9	Micro-PVM_Frontal	Frontal	8.13059	0.57114	1.21592	0.469718	0.638557	0.908821	0.135277	0.601983	1153	2	2	4	2	2	within_donor_tissue_libraries	TRUE
PPP2R2A	Micro-PVM_Frontal	Frontal	27.1696	0.421545	0.943818	0.446638	0.655137	0.911514	0.143949	0.560327	1153	2	2	4	2	2	within_donor_tissue_libraries	TRUE
BNIP3L	Micro-PVM_Frontal	Frontal	17.6245	0.908344	0.926884	0.979997	0.327087	0.742811	0.337635	0.611607	1153	2	2	4	2	2	within_donor_tissue_libraries	TRUE
DPYSL2	Micro-PVM_Frontal	Frontal	22.6619	0.811543	0.77686	1.04465	0.296187	0.715194	0.37528	0.574191	1153	2	2	4	2	2	within_donor_tissue_libraries	TRUE
PTK2B	Micro-PVM_Frontal	Frontal	14.8571	-1.37295	0.996513	-1.37775	0.168281	0.564909	-0.49739	0.712366	1153	2	2	4	2	2	within_donor_tissue_libraries	TRUE
CLU	Micro-PVM_Frontal	Frontal	4.99475	4.04615	1.85305	2.18351	0.0289986		0.575828	1.02977	1153	2	2	4	2	2	within_donor_tissue_libraries	TRUE
ELP3	Micro-PVM_Frontal	Frontal	14.2674	0.997209	1.01043	0.986914	0.323685	0.741696	0.325972	0.631167	1153	2	2	4	2	2	within_donor_tissue_libraries	TRUE
EXTL3	Micro-PVM_Frontal	Frontal	3.15112	-4.42745	2.43331	-1.81952	0.0688325		-0.286845	0.748555	1153	2	2	4	2	2	within_donor_tissue_libraries	TRUE
INTS9	Micro-PVM_Frontal	Frontal	7.17235	-1.3008	1.38053	-0.942247	0.346066	0.76392	-0.259077	0.661045	1153	2	2	4	2	2	within_donor_tissue_libraries	TRUE
HMBOX1	Micro-PVM_Frontal	Frontal	55.0725	0.600239	0.591589	1.01462	0.310286	0.73183	0.357404	0.482263	1153	2	2	4	2	2	within_donor_tissue_libraries	TRUE
KIF13B	Micro-PVM_Frontal	Frontal	26.459	0.85907	0.727739	1.18046	0.237816	0.657905	0.435259	0.571774	1153	2	2	4	2	2	within_donor_tissue_libraries	TRUE
SARAF	Micro-PVM_Frontal	Frontal	13.753	-0.239054	1.07507	-0.222361	0.824033	0.963826	-0.0665067	0.570758	1153	2	2	4	2	2	within_donor_tissue_libraries	TRUE
LEPROTL1	Micro-PVM_Frontal	Frontal	15.6812	-0.562918	1.03207	-0.545424	0.585462	0.891442	-0.17065	0.580825	1153	2	2	4	2	2	within_donor_tissue_libraries	TRUE
GTF2E2	Micro-PVM_Frontal	Frontal	8.47211	-1.52562	1.30902	-1.16546	0.243831	0.665627	-0.35036	0.698129	1153	2	2	4	2	2	within_donor_tissue_libraries	TRUE
GSR	Micro-PVM_Frontal	Frontal	5.8051	-5.3062	2.05413	-2.58319	0.00978917	0.105825	-0.667387	1.21932	1153	2	2	4	2	2	within_donor_tissue_libraries	TRUE
WRN	Micro-PVM_Frontal	Frontal	12.8549	1.9504	1.01092	1.92934	0.0536888	0.314767	0.854212	0.982204	1153	2	2	4	2	2	within_donor_tissue_libraries	TRUE
AC090204.1	Micro-PVM_Frontal	Frontal	2.64468	-2.59419	2.39493	-1.0832	0.278719		-0.196437	0.6884	1153	2	2	4	2	2	within_donor_tissue_libraries	TRUE
FUT10	Micro-PVM_Frontal	Frontal	13.1558	-1.91194	1.21135	-1.57836	0.114483	0.46467	-0.555743	0.831561	1153	2	2	4	2	2	within_donor_tissue_libraries	TRUE
ERLIN2	Micro-PVM_Frontal	Frontal	5.49709	1.48347	1.46603	1.0119	0.311587	0.732372	0.267077	0.67674	1153	2	2	4	2	2	within_donor_tissue_libraries	TRUE
RAB11FIP1	Micro-PVM_Frontal	Frontal	3.72837	0.218035	1.92628	0.11319	0.90988		0.0246722	0.63299	1153	2	2	4	2	2	within_donor_tissue_libraries	TRUE
EIF4EBP1	Micro-PVM_Frontal	Frontal	6.02913	0.301724	1.63323	0.184741	0.853432	0.969273	0.0451443	0.621287	1153	2	2	4	2	2	within_donor_tissue_libraries	TRUE
ASH2L	Micro-PVM_Frontal	Frontal	6.04731	-0.641656	1.64344	-0.390435	0.696215	0.921456	-0.0922869	0.628096	1153	2	2	4	2	2	within_donor_tissue_libraries	TRUE
DDHD2	Micro-PVM_Frontal	Frontal	4.64807	0.485692	1.65226	0.293955	0.768792		0.0686705	0.626388	1153	2	2	4	2	2	within_donor_tissue_libraries	TRUE
PLPP5	Micro-PVM_Frontal	Frontal	2.98382	-2.78753	2.30926	-1.20711	0.227388		-0.229984	0.701448	1153	2	2	4	2	2	within_donor_tissue_libraries	TRUE
NSD3	Micro-PVM_Frontal	Frontal	10.7871	-1.15748	1.14366	-1.01209	0.311495	0.732372	-0.315547	0.652816	1153	2	2	4	2	2	within_donor_tissue_libraries	TRUE
TACC1	Micro-PVM_Frontal	Frontal	30.6288	0.866001	0.695433	1.24527	0.213033	0.628419	0.463157	0.564174	1153	2	2	4	2	2	within_donor_tissue_libraries	TRUE
PLEKHA2	Micro-PVM_Frontal	Frontal	51.7229	0.708015	0.585772	1.20869	0.226783	0.644053	0.434501	0.494451	1153	2	2	4	2	2	within_donor_tissue_libraries	TRUE
ADAM9	Micro-PVM_Frontal	Frontal	50.4657	1.26205	0.578559	2.18137	0.0291557	0.217239	0.909928	0.57662	1153	2	2	4	2	2	within_donor_tissue_libraries	TRUE
ADAM32	Micro-PVM_Frontal	Frontal	1.46698	-3.3227	3.13252	-1.06071	0.28882		-0.134357	0.683679	1153	2	2	4	2	2	within_donor_tissue_libraries	TRUE
GPAT4	Micro-PVM_Frontal	Frontal	4.60035	-1.23698	1.80362	-0.685832	0.492819		-0.153624	0.651612	1153	2	2	4	2	2	within_donor_tissue_libraries	TRUE
AC113133.1	Micro-PVM_Frontal	Frontal	2.97267	-1.71097	2.16594	-0.789943	0.429561		-0.153606	0.665287	1153	2	2	4	2	2	within_donor_tissue_libraries	TRUE
KAT6A	Micro-PVM_Frontal	Frontal	64.8768	0.0668873	0.529906	0.126225	0.899554	0.983215	0.0422325	0.416062	1153	2	2	4	2	2	within_donor_tissue_libraries	TRUE
IKBKB	Micro-PVM_Frontal	Frontal	39.7177	0.732413	0.644295	1.13677	0.255636	0.674091	0.412323	0.522823	1153	2	2	4	2	2	within_donor_tissue_libraries	TRUE
POLB	Micro-PVM_Frontal	Frontal	14.9286	-0.967544	0.954481	-1.01369	0.310732	0.73188	-0.34561	0.621164	1153	2	2	4	2	2	within_donor_tissue_libraries	TRUE
SLC20A2	Micro-PVM_Frontal	Frontal	14.9946	0.775099	1.09851	0.705589	0.480444	0.84545	0.217131	0.607863	1153	2	2	4	2	2	within_donor_tissue_libraries	TRUE
HOOK3	Micro-PVM_Frontal	Frontal	24.9802	1.15347	0.886856	1.30063	0.193386	0.598084	0.477675	0.663145	1153	2	2	4	2	2	within_donor_tissue_libraries	TRUE
FNTA	Micro-PVM_Frontal	Frontal	7.40652	1.06486	1.2906	0.825094	0.409318	0.80509	0.233901	0.641834	1153	2	2	4	2	2	within_donor_tissue_libraries	TRUE
POMK	Micro-PVM_Frontal	Frontal	4.99596	-2.58878	1.83204	-1.41306	0.157639		-0.346761	0.750824	1153	2	2	4	2	2	within_donor_tissue_libraries	TRUE
HGSNAT	Micro-PVM_Frontal	Frontal	13.9385	-0.777068	1.01753	-0.763678	0.445059	0.826356	-0.245843	0.599012	1153	2	2	4	2	2	within_donor_tissue_libraries	TRUE
SPIDR	Micro-PVM_Frontal	Frontal	82.4582	-1.16426	0.539306	-2.1588	0.0308654	0.227358	-0.85556	0.532045	1153	2	2	4	2	2	within_donor_tissue_libraries	TRUE
CEBPD	Micro-PVM_Frontal	Frontal	145.404	2.60849	0.450489	5.79035	7.02416e-09	1.51341e-06	2.4662	0.460924	1153	2	2	4	2	2	within_donor_tissue_libraries	TRUE
PRKDC	Micro-PVM_Frontal	Frontal	21.9209	0.145878	0.814831	0.179028	0.857915	0.96949	0.0601586	0.519565	1153	2	2	4	2	2	within_donor_tissue_libraries	TRUE
AC044893.1	Micro-PVM_Frontal	Frontal	8.28448	-1.81525	1.49255	-1.21621	0.223906	0.63995	-0.319896	0.708421	1153	2	2	4	2	2	within_donor_tissue_libraries	TRUE
PCMTD1	Micro-PVM_Frontal	Frontal	45.4386	-0.186397	0.608964	-0.306088	0.759538	0.94006	-0.101681	0.453732	1153	2	2	4	2	2	within_donor_tissue_libraries	TRUE
ST18	Micro-PVM_Frontal	Frontal	81.0908	-1.03835	0.560861	-1.85135	0.0641189	0.343228	-0.715009	0.531984	1153	2	2	4	2	2	within_donor_tissue_libraries	TRUE
RB1CC1	Micro-PVM_Frontal	Frontal	9.70124	-0.209441	1.24469	-0.168267	0.866373	0.973071	-0.0465373	0.59078	1153	2	2	4	2	2	within_donor_tissue_libraries	TRUE
ATP6V1H	Micro-PVM_Frontal	Frontal	16.8691	-4.43212	1.36307	-3.25156	0.00114773	0.0241619	-3.5556	1.38544	1153	2	2	4	2	2	within_donor_tissue_libraries	TRUE
TCEA1	Micro-PVM_Frontal	Frontal	12.1472	0.693297	1.1694	0.592868	0.55327	0.87719	0.176842	0.605613	1153	2	2	4	2	2	within_donor_tissue_libraries	TRUE
LYPLA1	Micro-PVM_Frontal	Frontal	19.2834	-0.499092	0.981295	-0.508605	0.611029	0.897075	-0.161683	0.569244	1153	2	2	4	2	2	within_donor_tissue_libraries	TRUE
TGS1	Micro-PVM_Frontal	Frontal	9.91316	0.188744	1.26987	0.148632	0.881844	0.977077	0.0427304	0.593426	1153	2	2	4	2	2	within_donor_tissue_libraries	TRUE
LYN	Micro-PVM_Frontal	Frontal	140.758	0.610669	0.443533	1.37683	0.168564	0.564909	0.4508	0.401194	1153	2	2	4	2	2	within_donor_tissue_libraries	TRUE
PLAG1	Micro-PVM_Frontal	Frontal	29.5139	0.102439	0.706652	0.144963	0.88474	0.978004	0.0497331	0.48728	1153	2	2	4	2	2	within_donor_tissue_libraries	TRUE
CHCHD7	Micro-PVM_Frontal	Frontal	24.3818	1.03858	0.762879	1.36139	0.17339	0.574008	0.519209	0.619815	1153	2	2	4	2	2	within_donor_tissue_libraries	TRUE
LINC00968	Micro-PVM_Frontal	Frontal	3.1975	-0.338169	2.08781	-0.161973	0.871327		-0.030424	0.63958	1153	2	2	4	2	2	within_donor_tissue_libraries	TRUE
UBXN2B	Micro-PVM_Frontal	Frontal	19.2659	-0.553236	0.931547	-0.59389	0.552586	0.87719	-0.193684	0.565768	1153	2	2	4	2	2	within_donor_tissue_libraries	TRUE
SDCBP	Micro-PVM_Frontal	Frontal	27.5007	0.565205	0.769995	0.734037	0.462926	0.840519	0.25505	0.536153	1153	2	2	4	2	2	within_donor_tissue_libraries	TRUE
NSMAF	Micro-PVM_Frontal	Frontal	18.2698	-3.45822	1.09675	-3.15315	0.00161517	0.030482	-2.70297	1.1825	1153	2	2	4	2	2	within_donor_tissue_libraries	TRUE
CA8	Micro-PVM_Frontal	Frontal	19.7433	-2.25906	0.979385	-2.30661	0.0210765	0.176912	-1.2745	1.12444	1153	2	2	4	2	2	within_donor_tissue_libraries	TRUE
LINC01301	Micro-PVM_Frontal	Frontal	4.5828	-1.57472	1.70618	-0.92295	0.356033		-0.218945	0.669922	1153	2	2	4	2	2	within_donor_tissue_libraries	TRUE
RAB2A	Micro-PVM_Frontal	Frontal	37.1372	-0.819354	0.786385	-1.04192	0.297447	0.715194	-0.373542	0.575393	1153	2	2	4	2	2	within_donor_tissue_libraries	TRUE
CHD7	Micro-PVM_Frontal	Frontal	130.538	0.114696	0.441831	0.259592	0.795178	0.952703	0.0811112	0.370044	1153	2	2	4	2	2	within_donor_tissue_libraries	TRUE
ASPH	Micro-PVM_Frontal	Frontal	28.0831	1.23594	0.841585	1.46859	0.141945	0.518359	0.572261	0.685904	1153	2	2	4	2	2	within_donor_tissue_libraries	TRUE
YTHDF3	Micro-PVM_Frontal	Frontal	19.8272	0.659732	0.848267	0.777741	0.436722	0.821195	0.265695	0.564897	1153	2	2	4	2	2	within_donor_tissue_libraries	TRUE
MTFR1	Micro-PVM_Frontal	Frontal	5.73423	0.32256	1.53777	0.209759	0.833856	0.966397	0.0518377	0.617642	1153	2	2	4	2	2	within_donor_tissue_libraries	TRUE
PDE7A	Micro-PVM_Frontal	Frontal	14.8477	1.13291	0.953595	1.18804	0.234816	0.654222	0.417806	0.657137	1153	2	2	4	2	2	within_donor_tissue_libraries	TRUE
VCPIP1	Micro-PVM_Frontal	Frontal	3.74018	-3.14523	2.17542	-1.4458	0.148233		-0.304856	0.739834	1153	2	2	4	2	2	within_donor_tissue_libraries	TRUE
SGK3	Micro-PVM_Frontal	Frontal	59.2948	0.454102	0.567238	0.80055	0.423392	0.815404	0.274736	0.45451	1153	2	2	4	2	2	within_donor_tissue_libraries	TRUE
SNHG6	Micro-PVM_Frontal	Frontal	14.9152	3.34877	1.12184	2.98507	0.00283514	0.0448695	2.45488	1.33619	1153	2	2	4	2	2	within_donor_tissue_libraries	TRUE
COPS5	Micro-PVM_Frontal	Frontal	6.32857	2.18728	1.47544	1.48246	0.138218	0.513188	0.412491	0.777027	1153	2	2	4	2	2	within_donor_tissue_libraries	TRUE
CSPP1	Micro-PVM_Frontal	Frontal	10.1609	-0.604096	1.11908	-0.539816	0.589324	0.892617	-0.161362	0.593942	1153	2	2	4	2	2	within_donor_tissue_libraries	TRUE
ARFGEF1	Micro-PVM_Frontal	Frontal	42.3264	-1.29159	0.638071	-2.02421	0.0429481	0.273534	-0.863075	0.624185	1153	2	2	4	2	2	within_donor_tissue_libraries	TRUE
CPA6	Micro-PVM_Frontal	Frontal	14.7691	-1.91128	1.03323	-1.84982	0.0643399	0.343949	-0.80052	0.938476	1153	2	2	4	2	2	within_donor_tissue_libraries	TRUE
PREX2	Micro-PVM_Frontal	Frontal	3.5255	-0.0202991	1.81949	-0.0111565	0.991099		-0.00172345	0.629271	1153	2	2	4	2	2	within_donor_tissue_libraries	TRUE
NCOA2	Micro-PVM_Frontal	Frontal	85.8337	-0.190115	0.493767	-0.385029	0.700216	0.9221	-0.122882	0.401084	1153	2	2	4	2	2	within_donor_tissue_libraries	TRUE
TRAM1	Micro-PVM_Frontal	Frontal	16.5011	2.83348	0.940759	3.01191	0.00259609	0.0427527	2.14484	1.07196	1153	2	2	4	2	2	within_donor_tissue_libraries	TRUE
STAU2	Micro-PVM_Frontal	Frontal	26.9802	-1.57927	0.816463	-1.93428	0.0530784	0.312963	-0.877974	0.796298	1153	2	2	4	2	2	within_donor_tissue_libraries	TRUE
UBE2W	Micro-PVM_Frontal	Frontal	54.8494	-0.299062	0.59383	-0.503616	0.614531	0.898428	-0.169004	0.453003	1153	2	2	4	2	2	within_donor_tissue_libraries	TRUE
LY96	Micro-PVM_Frontal	Frontal	21.6761	1.5197	0.800283	1.89896	0.0575702	0.328671	0.843079	0.777094	1153	2	2	4	2	2	within_donor_tissue_libraries	TRUE
AC087672.2	Micro-PVM_Frontal	Frontal	7.70336	2.69236	1.29835	2.07367	0.0381098	0.255266	0.845813	1.24376	1153	2	2	4	2	2	within_donor_tissue_libraries	TRUE
GDAP1	Micro-PVM_Frontal	Frontal	5.86086	-2.66474	1.67041	-1.59526	0.110653	0.455569	-0.44381	0.813172	1153	2	2	4	2	2	within_donor_tissue_libraries	TRUE
ZFHX4	Micro-PVM_Frontal	Frontal	3.35182	-0.462297	2.04841	-0.225685	0.821446		-0.0432331	0.639466	1153	2	2	4	2	2	within_donor_tissue_libraries	TRUE
PEX2	Micro-PVM_Frontal	Frontal	7.19694	0.521634	1.27904	0.407833	0.683396	0.91669	0.114346	0.60453	1153	2	2	4	2	2	within_donor_tissue_libraries	TRUE
ZC2HC1A	Micro-PVM_Frontal	Frontal	7.1501	-5.60822	1.94277	-2.88671	0.00389293	0.0562299	-3.7881	3.26299	1153	2	2	4	2	2	within_donor_tissue_libraries	TRUE
AC083837.1	Micro-PVM_Frontal	Frontal	6.34084	6.87597	2.02208	3.40045	0.000672757	0.0167251	5.74731	3.09796	1153	2	2	4	2	2	within_donor_tissue_libraries	TRUE
TPD52	Micro-PVM_Frontal	Frontal	8.82419	-1.81467	1.2604	-1.43976	0.149935	0.531184	-0.47285	0.771119	1153	2	2	4	2	2	within_donor_tissue_libraries	TRUE
ZNF704	Micro-PVM_Frontal	Frontal	8.15701	-1.91552	1.37916	-1.3889	0.164862	0.558302	-0.411725	0.751667	1153	2	2	4	2	2	within_donor_tissue_libraries	TRUE
PAG1	Micro-PVM_Frontal	Frontal	194.75	0.541406	0.42188	1.28332	0.199381	0.609337	0.40647	0.380631	1153	2	2	4	2	2	within_donor_tissue_libraries	TRUE
IMPA1	Micro-PVM_Frontal	Frontal	4.11987	-1.57669	1.91758	-0.82223	0.410946		-0.176684	0.664779	1153	2	2	4	2	2	within_donor_tissue_libraries	TRUE
CA2	Micro-PVM_Frontal	Frontal	7.33836	-1.69946	1.48792	-1.14217	0.253384	0.673341	-0.311541	0.699823	1153	2	2	4	2	2	within_donor_tissue_libraries	TRUE
WWP1	Micro-PVM_Frontal	Frontal	8.36182	1.47843	1.20452	1.2274	0.219672	0.636485	0.384925	0.705789	1153	2	2	4	2	2	within_donor_tissue_libraries	TRUE
RMDN1	Micro-PVM_Frontal	Frontal	13.3036	0.446904	0.994475	0.449386	0.653153	0.909874	0.142749	0.569251	1153	2	2	4	2	2	within_donor_tissue_libraries	TRUE
AF117829.1	Micro-PVM_Frontal	Frontal	4.77654	-3.52729	2.05691	-1.71485	0.0863728		-0.414716	0.820555	1153	2	2	4	2	2	within_donor_tissue_libraries	TRUE
RIPK2	Micro-PVM_Frontal	Frontal	10.5381	2.33618	1.1092	2.10618	0.0351891	0.242261	1.01098	1.21621	1153	2	2	4	2	2	within_donor_tissue_libraries	TRUE
DECR1	Micro-PVM_Frontal	Frontal	23.3214	-0.10403	0.770715	-0.134979	0.892629	0.979362	-0.0438475	0.506391	1153	2	2	4	2	2	within_donor_tissue_libraries	TRUE
LINC00534	Micro-PVM_Frontal	Frontal	1.46698	-3.3227	3.13252	-1.06071	0.28882		-0.134357	0.683679	1153	2	2	4	2	2	within_donor_tissue_libraries	TRUE
TMEM64	Micro-PVM_Frontal	Frontal	3.4586	-0.787269	1.85838	-0.423631	0.671835		-0.089767	0.638696	1153	2	2	4	2	2	within_donor_tissue_libraries	TRUE
NECAB1	Micro-PVM_Frontal	Frontal	5.93186	-1.42651	1.48978	-0.957527	0.338301	0.753583	-0.251364	0.668047	1153	2	2	4	2	2	within_donor_tissue_libraries	TRUE
PIP4P2	Micro-PVM_Frontal	Frontal	10.1442	0.140063	1.40223	0.099886	0.920435	0.985877	0.0277	0.604469	1153	2	2	4	2	2	within_donor_tissue_libraries	TRUE
OTUD6B	Micro-PVM_Frontal	Frontal	5.74751	1.73624	1.46125	1.18819	0.234759	0.654222	0.321365	0.706926	1153	2	2	4	2	2	within_donor_tissue_libraries	TRUE
LRRC69	Micro-PVM_Frontal	Frontal	19.6757	0.0201287	0.836147	0.0240732	0.980794	0.996373	0.0090301	0.523062	1153	2	2	4	2	2	within_donor_tissue_libraries	TRUE
TRIQK	Micro-PVM_Frontal	Frontal	2.76323	-0.219674	2.00285	-0.109681	0.912663		-0.0213885	0.636221	1153	2	2	4	2	2	within_donor_tissue_libraries	TRUE
DPY19L4	Micro-PVM_Frontal	Frontal	8.1065	0.976513	1.22391	0.797865	0.424949	0.81662	0.235045	0.632552	1153	2	2	4	2	2	within_donor_tissue_libraries	TRUE
INTS8	Micro-PVM_Frontal	Frontal	5.19372	0.553475	1.64674	0.336102	0.736794		0.0799102	0.626986	1153	2	2	4	2	2	within_donor_tissue_libraries	TRUE
NDUFAF6	Micro-PVM_Frontal	Frontal	6.84746	1.07347	1.49592	0.717597	0.473006	0.843606	0.181285	0.643687	1153	2	2	4	2	2	within_donor_tissue_libraries	TRUE
TP53INP1	Micro-PVM_Frontal	Frontal	10.4414	-0.470807	1.09944	-0.428224	0.668488	0.912483	-0.12802	0.58393	1153	2	2	4	2	2	within_donor_tissue_libraries	TRUE
PLEKHF2	Micro-PVM_Frontal	Frontal	19.3607	1.17521	0.869989	1.35083	0.17675	0.576135	0.504886	0.668206	1153	2	2	4	2	2	within_donor_tissue_libraries	TRUE
C8orf37-AS1	Micro-PVM_Frontal	Frontal	11.7881	0.693067	1.03904	0.667027	0.504755	0.859901	0.210485	0.594353	1153	2	2	4	2	2	within_donor_tissue_libraries	TRUE
PTDSS1	Micro-PVM_Frontal	Frontal	6.05619	-1.34072	1.59654	-0.839765	0.40104	0.800572	-0.20924	0.659009	1153	2	2	4	2	2	within_donor_tissue_libraries	TRUE
CPQ	Micro-PVM_Frontal	Frontal	49.9566	0.17815	0.654187	0.272323	0.785374	0.947531	0.092728	0.471921	1153	2	2	4	2	2	within_donor_tissue_libraries	TRUE
MTDH	Micro-PVM_Frontal	Frontal	20.2653	0.0073525	0.83054	0.00885267	0.992937	0.997234	0.00407912	0.521059	1153	2	2	4	2	2	within_donor_tissue_libraries	TRUE
STK3	Micro-PVM_Frontal	Frontal	102.292	0.603547	0.470647	1.28238	0.19971	0.609695	0.429459	0.417965	1153	2	2	4	2	2	within_donor_tissue_libraries	TRUE
VPS13B-DT	Micro-PVM_Frontal	Frontal	11.0598	0.17378	1.07257	0.162023	0.871288	0.97477	0.0499777	0.570152	1153	2	2	4	2	2	within_donor_tissue_libraries	TRUE
VPS13B	Micro-PVM_Frontal	Frontal	87.5026	-0.799933	0.499239	-1.60231	0.109088	0.45248	-0.566237	0.4577	1153	2	2	4	2	2	within_donor_tissue_libraries	TRUE
RNF19A	Micro-PVM_Frontal	Frontal	11.1579	-0.454294	1.10691	-0.410417	0.6815	0.916395	-0.122329	0.583878	1153	2	2	4	2	2	within_donor_tissue_libraries	TRUE
PABPC1	Micro-PVM_Frontal	Frontal	55.6296	0.600423	0.586996	1.02287	0.306368	0.725379	0.360762	0.479401	1153	2	2	4	2	2	within_donor_tissue_libraries	TRUE
YWHAZ	Micro-PVM_Frontal	Frontal	5.07924	0.0954192	1.49851	0.0636758	0.949228		0.016847	0.611693	1153	2	2	4	2	2	within_donor_tissue_libraries	TRUE
ZNF706	Micro-PVM_Frontal	Frontal	8.23803	-0.539994	1.24388	-0.43412	0.664201	0.912483	-0.121182	0.602025	1153	2	2	4	2	2	within_donor_tissue_libraries	TRUE
RRM2B	Micro-PVM_Frontal	Frontal	17.048	-1.07608	0.942835	-1.14132	0.253735	0.673341	-0.402354	0.641947	1153	2	2	4	2	2	within_donor_tissue_libraries	TRUE
UBR5-AS1	Micro-PVM_Frontal	Frontal	16.8621	-0.119747	0.888797	-0.13473	0.892826	0.979362	-0.0422458	0.536323	1153	2	2	4	2	2	within_donor_tissue_libraries	TRUE
UBR5	Micro-PVM_Frontal	Frontal	51.7946	-0.176055	0.610739	-0.288265	0.773144	0.946703	-0.0956014	0.454595	1153	2	2	4	2	2	within_donor_tissue_libraries	TRUE
AZIN1	Micro-PVM_Frontal	Frontal	4.77176	-1.31084	1.76418	-0.743029	0.457464		-0.17023	0.654927	1153	2	2	4	2	2	within_donor_tissue_libraries	TRUE
AZIN1-AS1	Micro-PVM_Frontal	Frontal	19.5239	0.0993839	0.943508	0.105334	0.91611	0.984332	0.0344198	0.547933	1153	2	2	4	2	2	within_donor_tissue_libraries	TRUE
ATP6V1C1	Micro-PVM_Frontal	Frontal	12.915	-0.134386	1.18503	-0.113403	0.909711	0.984158	-0.0315607	0.583123	1153	2	2	4	2	2	within_donor_tissue_libraries	TRUE
SLC25A32	Micro-PVM_Frontal	Frontal	11.7666	0.525501	1.15536	0.454837	0.649227	0.909227	0.136063	0.593263	1153	2	2	4	2	2	within_donor_tissue_libraries	TRUE
DCAF13	Micro-PVM_Frontal	Frontal	2.02328	-3.78764	2.82116	-1.34258	0.179408		-0.180013	0.697565	1153	2	2	4	2	2	within_donor_tissue_libraries	TRUE
LRP12	Micro-PVM_Frontal	Frontal	7.80379	-4.16504	1.82447	-2.28288	0.0224373	0.184164	-1.10237	2.17622	1153	2	2	4	2	2	within_donor_tissue_libraries	TRUE
ZFPM2-AS1	Micro-PVM_Frontal	Frontal	89.5606	-3.65831	0.624192	-5.86087	4.60447e-09	1.1338e-06	-3.44802	0.635699	1153	2	2	4	2	2	within_donor_tissue_libraries	TRUE
AC027031.2	Micro-PVM_Frontal	Frontal	12.5435	-6.42045	1.81008	-3.54706	0.000389553	0.0112535	-5.55932	2.80537	1153	2	2	4	2	2	within_donor_tissue_libraries	TRUE
OXR1	Micro-PVM_Frontal	Frontal	247.73	-2.6937	2.80402	-0.960657	0.336725	0.752465	-0.118419	0.67585	1153	2	2	4	2	2	within_donor_tissue_libraries	TRUE
AC090579.1	Micro-PVM_Frontal	Frontal	3.76841	-4.6847	2.28595	-2.04934	0.0404285		-0.361849	0.800997	1153	2	2	4	2	2	within_donor_tissue_libraries	TRUE
EIF3E	Micro-PVM_Frontal	Frontal	13.9268	1.75715	0.971943	1.80787	0.070626	0.366674	0.768165	0.885212	1153	2	2	4	2	2	within_donor_tissue_libraries	TRUE
EMC2	Micro-PVM_Frontal	Frontal	12.5453	1.18438	1.13125	1.04697	0.295112	0.714765	0.334228	0.661119	1153	2	2	4	2	2	within_donor_tissue_libraries	TRUE
ENY2	Micro-PVM_Frontal	Frontal	6.19984	1.74132	1.51055	1.15277	0.249005	0.668761	0.302477	0.701646	1153	2	2	4	2	2	within_donor_tissue_libraries	TRUE
LINC01608	Micro-PVM_Frontal	Frontal	11.4265	-2.71151	1.25181	-2.16607	0.0303061	0.225162	-1.13002	1.43821	1153	2	2	4	2	2	within_donor_tissue_libraries	TRUE
TRPS1	Micro-PVM_Frontal	Frontal	62.8738	2.1908	0.544684	4.02215	5.767e-05	0.00240493	1.94562	0.568287	1153	2	2	4	2	2	within_donor_tissue_libraries	TRUE
EIF3H	Micro-PVM_Frontal	Frontal	34.175	1.13845	0.670936	1.69681	0.0897334	0.412088	0.687527	0.614836	1153	2	2	4	2	2	within_donor_tissue_libraries	TRUE
RAD21	Micro-PVM_Frontal	Frontal	5.91138	-0.530215	1.4222	-0.372813	0.709287	0.923519	-0.0960308	0.614207	1153	2	2	4	2	2	within_donor_tissue_libraries	TRUE
EXT1	Micro-PVM_Frontal	Frontal	43.195	-1.27208	0.630744	-2.0168	0.0437163	0.27637	-0.852721	0.616705	1153	2	2	4	2	2	within_donor_tissue_libraries	TRUE
SAMD12	Micro-PVM_Frontal	Frontal	17.5363	-0.385238	0.876267	-0.439636	0.660201	0.911514	-0.142847	0.543977	1153	2	2	4	2	2	within_donor_tissue_libraries	TRUE
ENPP2	Micro-PVM_Frontal	Frontal	18.5961	-1.15579	0.893467	-1.2936	0.195803	0.601959	-0.473227	0.659587	1153	2	2	4	2	2	within_donor_tissue_libraries	TRUE
TAF2	Micro-PVM_Frontal	Frontal	10.6617	-0.485308	1.24679	-0.389247	0.697093	0.92191	-0.107563	0.600323	1153	2	2	4	2	2	within_donor_tissue_libraries	TRUE
DEPTOR	Micro-PVM_Frontal	Frontal	37.242	-0.336612	0.72429	-0.464747	0.642113	0.909227	-0.156743	0.502047	1153	2	2	4	2	2	within_donor_tissue_libraries	TRUE
ZHX2	Micro-PVM_Frontal	Frontal	14.384	0.703139	0.945846	0.743396	0.457242	0.836015	0.245013	0.584962	1153	2	2	4	2	2	within_donor_tissue_libraries	TRUE
C8orf76	Micro-PVM_Frontal	Frontal	6.85424	0.314589	1.55606	0.20217	0.839784	0.96641	0.050892	0.617347	1153	2	2	4	2	2	within_donor_tissue_libraries	TRUE
ZHX1	Micro-PVM_Frontal	Frontal	7.94217	0.442106	1.21684	0.363323	0.716363	0.925536	0.104865	0.595704	1153	2	2	4	2	2	within_donor_tissue_libraries	TRUE
ATAD2	Micro-PVM_Frontal	Frontal	3.45089	-1.97171	2.05417	-0.959858	0.337126		-0.198143	0.678068	1153	2	2	4	2	2	within_donor_tissue_libraries	TRUE
FAM91A1	Micro-PVM_Frontal	Frontal	16.7228	0.492371	1.00592	0.489476	0.624505	0.902428	0.154974	0.574071	1153	2	2	4	2	2	within_donor_tissue_libraries	TRUE
TMEM65	Micro-PVM_Frontal	Frontal	61.9514	-0.865132	0.566063	-1.52833	0.12643	0.491528	-0.566141	0.506528	1153	2	2	4	2	2	within_donor_tissue_libraries	TRUE
TATDN1	Micro-PVM_Frontal	Frontal	6.86698	1.5409	1.47316	1.04598	0.295569	0.714868	0.277177	0.683232	1153	2	2	4	2	2	within_donor_tissue_libraries	TRUE
MTSS1	Micro-PVM_Frontal	Frontal	139.052	1.6269	0.436229	3.72946	0.000191893	0.00652816	1.44381	0.448354	1153	2	2	4	2	2	within_donor_tissue_libraries	TRUE
SQLE	Micro-PVM_Frontal	Frontal	1.9147	-3.70668	2.84342	-1.3036	0.192371		-0.174779	0.695546	1153	2	2	4	2	2	within_donor_tissue_libraries	TRUE
WASHC5	Micro-PVM_Frontal	Frontal	10.4737	1.09952	1.08888	1.00977	0.312605	0.732694	0.324997	0.64786	1153	2	2	4	2	2	within_donor_tissue_libraries	TRUE
NSMCE2	Micro-PVM_Frontal	Frontal	88.9771	0.664546	0.491444	1.35223	0.176302	0.576135	0.464371	0.437542	1153	2	2	4	2	2	within_donor_tissue_libraries	TRUE
TRIB1	Micro-PVM_Frontal	Frontal	3.88219	0.0197429	1.69325	0.0116598	0.990697		0.003408	0.62308	1153	2	2	4	2	2	within_donor_tissue_libraries	TRUE
AC016074.2	Micro-PVM_Frontal	Frontal	8.48204	1.15729	1.17853	0.981982	0.326109	0.742494	0.301524	0.654146	1153	2	2	4	2	2	within_donor_tissue_libraries	TRUE
PVT1	Micro-PVM_Frontal	Frontal	13.3165	4.83974	1.31875	3.66993	0.000242615	0.007841	4.04607	1.412	1153	2	2	4	2	2	within_donor_tissue_libraries	TRUE
CCDC26	Micro-PVM_Frontal	Frontal	216.56	5.80208	0.500788	11.5859	4.85828e-31	2.51222e-27	5.7179	0.503053	1153	2	2	4	2	2	within_donor_tissue_libraries	TRUE
FAM49B	Micro-PVM_Frontal	Frontal	247.168	0.0765232	0.412877	0.185341	0.852961	0.968951	0.0565687	0.351826	1153	2	2	4	2	2	within_donor_tissue_libraries	TRUE
ASAP1	Micro-PVM_Frontal	Frontal	21.8147	-2.45909	0.948914	-2.59148	0.00955651	0.104255	-1.65118	1.08523	1153	2	2	4	2	2	within_donor_tissue_libraries	TRUE
EFR3A	Micro-PVM_Frontal	Frontal	17.2599	-1.87894	0.97387	-1.92936	0.0536864	0.314767	-0.887822	0.944588	1153	2	2	4	2	2	within_donor_tissue_libraries	TRUE
KCNQ3	Micro-PVM_Frontal	Frontal	619.62	0.481355	0.353675	1.36101	0.173511	0.57404	0.389706	0.327108	1153	2	2	4	2	2	within_donor_tissue_libraries	TRUE
TMEM71	Micro-PVM_Frontal	Frontal	10.3766	1.91157	1.1594	1.64876	0.0991958	0.429599	0.597683	0.858872	1153	2	2	4	2	2	within_donor_tissue_libraries	TRUE
PHF20L1	Micro-PVM_Frontal	Frontal	13.1261	-0.558369	1.03184	-0.541141	0.58841	0.89248	-0.16756	0.581268	1153	2	2	4	2	2	within_donor_tissue_libraries	TRUE
TG	Micro-PVM_Frontal	Frontal	3.20278	-2.69393	2.28977	-1.17651	0.239393		-0.21313	0.692485	1153	2	2	4	2	2	within_donor_tissue_libraries	TRUE
SLA	Micro-PVM_Frontal	Frontal	73.3397	0.518085	0.521549	0.99336	0.320535	0.740279	0.33813	0.438588	1153	2	2	4	2	2	within_donor_tissue_libraries	TRUE
NDRG1	Micro-PVM_Frontal	Frontal	8.26673	-0.642696	1.2285	-0.523156	0.600866	0.896962	-0.148667	0.605729	1153	2	2	4	2	2	within_donor_tissue_libraries	TRUE
ST3GAL1	Micro-PVM_Frontal	Frontal	40.4647	0.944497	0.639245	1.47752	0.139537	0.515388	0.566647	0.558708	1153	2	2	4	2	2	within_donor_tissue_libraries	TRUE
ZFAT	Micro-PVM_Frontal	Frontal	14.5012	-0.641056	1.03785	-0.617675	0.536789	0.87203	-0.194359	0.587663	1153	2	2	4	2	2	within_donor_tissue_libraries	TRUE
KHDRBS3	Micro-PVM_Frontal	Frontal	120.512	-9.68307	1.51564	-6.38876	1.67234e-10	6.65205e-08	-10.0307	2.96455	1153	2	2	4	2	2	within_donor_tissue_libraries	TRUE
AC079015.1	Micro-PVM_Frontal	Frontal	25.6288	-1.61206	0.783318	-2.05799	0.0395913	0.261337	-0.962486	0.789699	1153	2	2	4	2	2	within_donor_tissue_libraries	TRUE
TRAPPC9	Micro-PVM_Frontal	Frontal	109.571	0.256427	0.461398	0.555762	0.578374	0.887444	0.177065	0.386111	1153	2	2	4	2	2	within_donor_tissue_libraries	TRUE
AGO2	Micro-PVM_Frontal	Frontal	10.6081	0.818134	1.10422	0.740918	0.458743	0.838219	0.227968	0.612089	1153	2	2	4	2	2	within_donor_tissue_libraries	TRUE
PTK2	Micro-PVM_Frontal	Frontal	42.5624	0.342475	0.807333	0.424206	0.671416	0.912483	0.142293	0.526979	1153	2	2	4	2	2	within_donor_tissue_libraries	TRUE
DENND3	Micro-PVM_Frontal	Frontal	363.182	1.06645	0.38477	2.77164	0.00557739	0.0731997	0.911455	0.383996	1153	2	2	4	2	2	within_donor_tissue_libraries	TRUE
ZC3H3	Micro-PVM_Frontal	Frontal	7.81847	1.70907	1.37535	1.24264	0.214	0.630898	0.350931	0.716182	1153	2	2	4	2	2	within_donor_tissue_libraries	TRUE
GSDMD	Micro-PVM_Frontal	Frontal	4.14329	-0.348705	1.67388	-0.208321	0.834978		-0.0479475	0.623765	1153	2	2	4	2	2	within_donor_tissue_libraries	TRUE
EEF1D	Micro-PVM_Frontal	Frontal	22.14	2.54254	0.823961	3.08575	0.00203037	0.035833	1.9789	0.915661	1153	2	2	4	2	2	within_donor_tissue_libraries	TRUE
ZNF623	Micro-PVM_Frontal	Frontal	5.56089	-1.17628	1.71423	-0.686183	0.492597	0.853196	-0.159452	0.649015	1153	2	2	4	2	2	within_donor_tissue_libraries	TRUE
PLEC	Micro-PVM_Frontal	Frontal	10.2841	-6.13213	1.81446	-3.37959	0.000725944	0.0175414	-5.11765	2.79533	1153	2	2	4	2	2	within_donor_tissue_libraries	TRUE
PARP10	Micro-PVM_Frontal	Frontal	4.23432	-0.703437	1.65928	-0.42394	0.671609		-0.0985274	0.630526	1153	2	2	4	2	2	within_donor_tissue_libraries	TRUE
GRINA	Micro-PVM_Frontal	Frontal	4.23959	-2.32399	1.94731	-1.19344	0.232698		-0.264666	0.705963	1153	2	2	4	2	2	within_donor_tissue_libraries	TRUE
SHARPIN	Micro-PVM_Frontal	Frontal	2.6071	-0.350123	2.03359	-0.17217	0.863304		-0.0339697	0.637429	1153	2	2	4	2	2	within_donor_tissue_libraries	TRUE
MROH1	Micro-PVM_Frontal	Frontal	6.40898	-5.45048	1.99049	-2.73826	0.00617648	0.0793547	-1.00563	2.60272	1153	2	2	4	2	2	within_donor_tissue_libraries	TRUE
HSF1	Micro-PVM_Frontal	Frontal	4.29942	-0.264688	1.61516	-0.163878	0.869827		-0.0382073	0.620169	1153	2	2	4	2	2	within_donor_tissue_libraries	TRUE
VPS28	Micro-PVM_Frontal	Frontal	4.71417	0.989292	1.61468	0.612688	0.540083		0.148621	0.640409	1153	2	2	4	2	2	within_donor_tissue_libraries	TRUE
AF235103.3	Micro-PVM_Frontal	Frontal	2.33536	1.26648	2.6837	0.471916	0.636987		0.0737459	0.657537	1153	2	2	4	2	2	within_donor_tissue_libraries	TRUE
WASHC1	Micro-PVM_Frontal	Frontal	13.8988	0.0611032	1.05165	0.0581019	0.953667	0.99083	0.0187829	0.565901	1153	2	2	4	2	2	within_donor_tissue_libraries	TRUE
CBWD1	Micro-PVM_Frontal	Frontal	26.2729	-0.949723	0.769859	-1.23363	0.21734	0.635818	-0.457213	0.597741	1153	2	2	4	2	2	within_donor_tissue_libraries	TRUE
AL158832.2	Micro-PVM_Frontal	Frontal	10.4555	-6.15678	1.8122	-3.3974	0.000680291	0.0168315	-5.16063	2.79266	1153	2	2	4	2	2	within_donor_tissue_libraries	TRUE
DOCK8	Micro-PVM_Frontal	Frontal	515.001	-0.734648	0.362646	-2.0258	0.0427853	0.273534	-0.606991	0.347981	1153	2	2	4	2	2	within_donor_tissue_libraries	TRUE
KANK1	Micro-PVM_Frontal	Frontal	12.7048	-0.638833	1.03905	-0.614822	0.538672	0.872369	-0.190905	0.588399	1153	2	2	4	2	2	within_donor_tissue_libraries	TRUE
SMARCA2	Micro-PVM_Frontal	Frontal	56.6891	-2.18521	0.672376	-3.24998	0.00115413	0.0241619	-1.7935	0.714441	1153	2	2	4	2	2	within_donor_tissue_libraries	TRUE
VLDLR-AS1	Micro-PVM_Frontal	Frontal	1.46698	-3.3227	3.13252	-1.06071	0.28882		-0.134357	0.683679	1153	2	2	4	2	2	within_donor_tissue_libraries	TRUE
PUM3	Micro-PVM_Frontal	Frontal	12.485	0.62104	1.04483	0.594395	0.552248	0.87719	0.187565	0.5881	1153	2	2	4	2	2	within_donor_tissue_libraries	TRUE
RFX3	Micro-PVM_Frontal	Frontal	71.8788	-1.25857	0.538362	-2.33778	0.0193988	0.169444	-0.950178	0.539997	1153	2	2	4	2	2	within_donor_tissue_libraries	TRUE
RFX3-AS1	Micro-PVM_Frontal	Frontal	17.3718	1.24654	1.03545	1.20386	0.228643	0.64678	0.407818	0.679255	1153	2	2	4	2	2	within_donor_tissue_libraries	TRUE
GLIS3	Micro-PVM_Frontal	Frontal	18.6042	-0.182522	3.08673	-0.0591313	0.952848	0.99083	-0.00640139	0.654753	1153	2	2	4	2	2	within_donor_tissue_libraries	TRUE
AK3	Micro-PVM_Frontal	Frontal	5.05691	1.07635	1.50547	0.714962	0.474632		0.181936	0.643546	1153	2	2	4	2	2	within_donor_tissue_libraries	TRUE
RCL1	Micro-PVM_Frontal	Frontal	5.89677	0.921241	1.45499	0.63316	0.526629	0.867537	0.163389	0.633903	1153	2	2	4	2	2	within_donor_tissue_libraries	TRUE
JAK2	Micro-PVM_Frontal	Frontal	111.67	-0.240869	0.462926	-0.52032	0.602841	0.897075	-0.164211	0.386074	1153	2	2	4	2	2	within_donor_tissue_libraries	TRUE
PLGRKT	Micro-PVM_Frontal	Frontal	4.38927	1.19516	1.64239	0.727698	0.466799		0.171447	0.650494	1153	2	2	4	2	2	within_donor_tissue_libraries	TRUE
CD274	Micro-PVM_Frontal	Frontal	1.89946	-3.69574	2.84961	-1.29693	0.194656		-0.173668	0.695163	1153	2	2	4	2	2	within_donor_tissue_libraries	TRUE
AL162253.2	Micro-PVM_Frontal	Frontal	14.2789	0.333929	1.0168	0.32841	0.742602	0.937041	0.102855	0.567001	1153	2	2	4	2	2	within_donor_tissue_libraries	TRUE
PDCD1LG2	Micro-PVM_Frontal	Frontal	9.43094	1.13684	1.13154	1.00469	0.315048	0.733834	0.315819	0.652583	1153	2	2	4	2	2	within_donor_tissue_libraries	TRUE
RIC1	Micro-PVM_Frontal	Frontal	53.3914	-0.120367	0.57462	-0.209472	0.83408	0.966397	-0.0684563	0.437495	1153	2	2	4	2	2	within_donor_tissue_libraries	TRUE
ERMP1	Micro-PVM_Frontal	Frontal	3.99257	0.132386	1.68166	0.0787231	0.937253		0.0187742	0.623181	1153	2	2	4	2	2	within_donor_tissue_libraries	TRUE
KIAA2026	Micro-PVM_Frontal	Frontal	27.1603	0.282802	0.731809	0.386443	0.699169	0.9221	0.131251	0.502458	1153	2	2	4	2	2	within_donor_tissue_libraries	TRUE
UHRF2	Micro-PVM_Frontal	Frontal	14.019	-0.199254	0.973879	-0.204598	0.837886	0.96641	-0.063248	0.554231	1153	2	2	4	2	2	within_donor_tissue_libraries	TRUE
KDM4C	Micro-PVM_Frontal	Frontal	59.1145	0.469992	0.545607	0.861411	0.389012	0.793523	0.293936	0.44602	1153	2	2	4	2	2	within_donor_tissue_libraries	TRUE
PTPRD	Micro-PVM_Frontal	Frontal	44.0564	-1.14594	0.633765	-1.80815	0.0705839	0.366674	-0.732071	0.595503	1153	2	2	4	2	2	within_donor_tissue_libraries	TRUE
MPDZ	Micro-PVM_Frontal	Frontal	2.799	-2.68587	2.35147	-1.14221	0.253368		-0.212187	0.694178	1153	2	2	4	2	2	within_donor_tissue_libraries	TRUE
NFIB	Micro-PVM_Frontal	Frontal	7.68534	-0.146205	1.39152	-0.105069	0.916321	0.984332	-0.0261742	0.60512	1153	2	2	4	2	2	within_donor_tissue_libraries	TRUE
ZDHHC21	Micro-PVM_Frontal	Frontal	39.8979	-1.7623	0.696176	-2.5314	0.0113608	0.117542	-1.26534	0.742174	1153	2	2	4	2	2	within_donor_tissue_libraries	TRUE
SNAPC3	Micro-PVM_Frontal	Frontal	4.1815	0.466835	1.62337	0.287572	0.773674		0.0686101	0.624278	1153	2	2	4	2	2	within_donor_tissue_libraries	TRUE
PSIP1	Micro-PVM_Frontal	Frontal	5.12795	-1.28215	1.56811	-0.817644	0.413561		-0.205817	0.654818	1153	2	2	4	2	2	within_donor_tissue_libraries	TRUE
BNC2	Micro-PVM_Frontal	Frontal	135.102	-1.00988	0.446851	-2.25999	0.0238221	0.192175	-0.800764	0.437692	1153	2	2	4	2	2	within_donor_tissue_libraries	TRUE
CNTLN	Micro-PVM_Frontal	Frontal	39.8937	-0.0278877	0.634788	-0.0439324	0.964958	0.9926	-0.0135697	0.461185	1153	2	2	4	2	2	within_donor_tissue_libraries	TRUE
HAUS6	Micro-PVM_Frontal	Frontal	4.19905	0.727106	1.62931	0.446265	0.655406		0.106803	0.630857	1153	2	2	4	2	2	within_donor_tissue_libraries	TRUE
PLIN2	Micro-PVM_Frontal	Frontal	5.93954	2.46418	1.53565	1.60465	0.108572	0.451773	0.434654	0.806907	1153	2	2	4	2	2	within_donor_tissue_libraries	TRUE
DENND4C	Micro-PVM_Frontal	Frontal	42.3687	0.0398313	0.61037	0.0652577	0.947969	0.989892	0.022881	0.451347	1153	2	2	4	2	2	within_donor_tissue_libraries	TRUE
SLC24A2	Micro-PVM_Frontal	Frontal	39.1013	-1.51948	0.682229	-2.22723	0.0259316	0.202556	-1.02796	0.697418	1153	2	2	4	2	2	within_donor_tissue_libraries	TRUE
HACD4	Micro-PVM_Frontal	Frontal	17.5873	0.207821	0.861206	0.241314	0.809312	0.957436	0.0798498	0.532532	1153	2	2	4	2	2	within_donor_tissue_libraries	TRUE
KLHL9	Micro-PVM_Frontal	Frontal	3.38052	-0.728928	1.87747	-0.388251	0.69783		-0.0813955	0.638068	1153	2	2	4	2	2	within_donor_tissue_libraries	TRUE
MIR31HG	Micro-PVM_Frontal	Frontal	22.7826	-1.91046	1.04497	-1.82824	0.0675128	0.357327	-0.774101	0.94109	1153	2	2	4	2	2	within_donor_tissue_libraries	TRUE
MTAP	Micro-PVM_Frontal	Frontal	40.1372	-0.701515	0.631959	-1.11006	0.266972	0.683241	-0.398563	0.511563	1153	2	2	4	2	2	within_donor_tissue_libraries	TRUE
CDKN2A	Micro-PVM_Frontal	Frontal	5.47661	-0.562799	1.54478	-0.364323	0.715617	0.925345	-0.087756	0.622442	1153	2	2	4	2	2	within_donor_tissue_libraries	TRUE
CDKN2B-AS1	Micro-PVM_Frontal	Frontal	14.9163	-0.254512	0.934988	-0.272208	0.785462	0.947531	-0.085597	0.549261	1153	2	2	4	2	2	within_donor_tissue_libraries	TRUE
AL391117.1	Micro-PVM_Frontal	Frontal	5.09976	-0.999683	1.71414	-0.583199	0.55976		-0.135329	0.641565	1153	2	2	4	2	2	within_donor_tissue_libraries	TRUE
AL445623.2	Micro-PVM_Frontal	Frontal	7.02812	-5.58455	1.97674	-2.82513	0.00472615	0.0655199	-3.54821	3.54874	1153	2	2	4	2	2	within_donor_tissue_libraries	TRUE
CAAP1	Micro-PVM_Frontal	Frontal	4.83456	-1.16268	1.59986	-0.726734	0.467389		-0.178753	0.647384	1153	2	2	4	2	2	within_donor_tissue_libraries	TRUE
PLAA	Micro-PVM_Frontal	Frontal	5.22879	1.16321	1.51605	0.76726	0.442927		0.195388	0.649133	1153	2	2	4	2	2	within_donor_tissue_libraries	TRUE
MOB3B	Micro-PVM_Frontal	Frontal	16.1053	-0.00874309	0.943233	-0.00926929	0.992604	0.997234	-0.00175047	0.546906	1153	2	2	4	2	2	within_donor_tissue_libraries	TRUE
C9orf72	Micro-PVM_Frontal	Frontal	32.2746	0.80267	0.679532	1.18121	0.23752	0.657854	0.434833	0.546747	1153	2	2	4	2	2	within_donor_tissue_libraries	TRUE
DDX58	Micro-PVM_Frontal	Frontal	18.5905	0.0758594	0.881743	0.0860335	0.93144	0.987792	0.0291075	0.533347	1153	2	2	4	2	2	within_donor_tissue_libraries	TRUE
APTX	Micro-PVM_Frontal	Frontal	7.39438	1.33138	1.629	0.817295	0.41376	0.808844	0.193317	0.658819	1153	2	2	4	2	2	within_donor_tissue_libraries	TRUE
DNAJA1	Micro-PVM_Frontal	Frontal	3.7848	-0.629523	1.75119	-0.359483	0.719234		-0.0808108	0.631768	1153	2	2	4	2	2	within_donor_tissue_libraries	TRUE
SMU1	Micro-PVM_Frontal	Frontal	9.33241	-0.096461	1.15539	-0.0834877	0.933464	0.988122	-0.0231707	0.580341	1153	2	2	4	2	2	within_donor_tissue_libraries	TRUE
B4GALT1	Micro-PVM_Frontal	Frontal	47.4617	0.542294	0.623025	0.870422	0.38407	0.78845	0.304565	0.488263	1153	2	2	4	2	2	within_donor_tissue_libraries	TRUE
NFX1	Micro-PVM_Frontal	Frontal	18.5438	-0.877622	0.875382	-1.00256	0.316074	0.7349	-0.349984	0.599005	1153	2	2	4	2	2	within_donor_tissue_libraries	TRUE
UBE2R2	Micro-PVM_Frontal	Frontal	10.7569	1.33168	1.09477	1.2164	0.223831	0.63995	0.406563	0.692142	1153	2	2	4	2	2	within_donor_tissue_libraries	TRUE
UBAP2	Micro-PVM_Frontal	Frontal	8.85813	-0.516383	1.20923	-0.427033	0.669355	0.912483	-0.122721	0.597017	1153	2	2	4	2	2	within_donor_tissue_libraries	TRUE
DCAF12	Micro-PVM_Frontal	Frontal	7.03608	-0.97183	1.51975	-0.639465	0.52252	0.866745	-0.162273	0.636868	1153	2	2	4	2	2	within_donor_tissue_libraries	TRUE
UBAP1	Micro-PVM_Frontal	Frontal	15.3329	-2.32111	1.07816	-2.15285	0.0313306	0.228506	-1.13445	1.20044	1153	2	2	4	2	2	within_donor_tissue_libraries	TRUE
FAM219A	Micro-PVM_Frontal	Frontal	4.68434	-0.647934	1.61054	-0.402308	0.687457		-0.0964633	0.626812	1153	2	2	4	2	2	within_donor_tissue_libraries	TRUE
GALT	Micro-PVM_Frontal	Frontal	2.67107	-4.18645	2.54636	-1.64409	0.100158		-0.244344	0.724756	1153	2	2	4	2	2	within_donor_tissue_libraries	TRUE
FAM214B	Micro-PVM_Frontal	Frontal	3.89974	0.296949	1.72046	0.172599	0.862967		0.0402236	0.625686	1153	2	2	4	2	2	within_donor_tissue_libraries	TRUE
RUSC2	Micro-PVM_Frontal	Frontal	1.77563	-3.59754	2.92521	-1.22984	0.218757		-0.161575	0.691288	1153	2	2	4	2	2	within_donor_tissue_libraries	TRUE
TLN1	Micro-PVM_Frontal	Frontal	42.2709	-0.196521	0.641321	-0.306431	0.759276	0.94006	-0.101813	0.467631	1153	2	2	4	2	2	within_donor_tissue_libraries	TRUE
GBA2	Micro-PVM_Frontal	Frontal	5.85089	-0.433309	1.55376	-0.278878	0.780338	0.947531	-0.0680388	0.618941	1153	2	2	4	2	2	within_donor_tissue_libraries	TRUE
RGP1	Micro-PVM_Frontal	Frontal	3.64459	-4.63608	2.30387	-2.0123	0.0441886		-0.349731	0.791317	1153	2	2	4	2	2	within_donor_tissue_libraries	TRUE
AL133410.1	Micro-PVM_Frontal	Frontal	2.22335	-3.92184	2.70508	-1.4498	0.147114		-0.202303	0.705775	1153	2	2	4	2	2	within_donor_tissue_libraries	TRUE
RECK	Micro-PVM_Frontal	Frontal	40.3187	-0.370005	0.649006	-0.570111	0.568603	0.883507	-0.192965	0.480518	1153	2	2	4	2	2	within_donor_tissue_libraries	TRUE
CLTA	Micro-PVM_Frontal	Frontal	2.2773	-1.20785	2.3776	-0.508013	0.611445		-0.0902414	0.653793	1153	2	2	4	2	2	within_donor_tissue_libraries	TRUE
RNF38	Micro-PVM_Frontal	Frontal	33.1366	-0.509355	0.685376	-0.743176	0.457375	0.836015	-0.256994	0.505362	1153	2	2	4	2	2	within_donor_tissue_libraries	TRUE
EBLN3P	Micro-PVM_Frontal	Frontal	7.19338	0.172528	1.41809	0.121662	0.903166	0.983215	0.0329284	0.606086	1153	2	2	4	2	2	within_donor_tissue_libraries	TRUE
ZCCHC7	Micro-PVM_Frontal	Frontal	48.3318	-1.00303	0.599169	-1.67404	0.0941224	0.422122	-0.647963	0.548373	1153	2	2	4	2	2	within_donor_tissue_libraries	TRUE
TRMT10B	Micro-PVM_Frontal	Frontal	11.3004	0.528617	1.0768	0.490917	0.623485	0.902428	0.150844	0.585544	1153	2	2	4	2	2	within_donor_tissue_libraries	TRUE
DCAF10	Micro-PVM_Frontal	Frontal	10.0142	-3.66035	1.51141	-2.42181	0.0154434	0.147068	-1.97558	2.01164	1153	2	2	4	2	2	within_donor_tissue_libraries	TRUE
ANKRD18A	Micro-PVM_Frontal	Frontal	2.37767	-4.01847	2.64819	-1.51744	0.129155		-0.215968	0.711517	1153	2	2	4	2	2	within_donor_tissue_libraries	TRUE
CBWD6	Micro-PVM_Frontal	Frontal	6.56557	-4.00707	1.90649	-2.1018	0.0355707	0.243588	-0.722787	1.23136	1153	2	2	4	2	2	within_donor_tissue_libraries	TRUE
LINC01189	Micro-PVM_Frontal	Frontal	20.7243	-1.42139	0.859022	-1.65466	0.097994	0.42909	-0.677689	0.743552	1153	2	2	4	2	2	within_donor_tissue_libraries	TRUE
LINC01410	Micro-PVM_Frontal	Frontal	61.3492	0.846028	0.549907	1.53849	0.123928	0.486014	0.565896	0.496345	1153	2	2	4	2	2	within_donor_tissue_libraries	TRUE
AL512625.3	Micro-PVM_Frontal	Frontal	23.6358	-0.357777	0.805107	-0.444385	0.656764	0.911514	-0.147852	0.525428	1153	2	2	4	2	2	within_donor_tissue_libraries	TRUE
CBWD5	Micro-PVM_Frontal	Frontal	55.6077	0.109626	0.559311	0.196001	0.844609	0.966493	0.0658864	0.430475	1153	2	2	4	2	2	within_donor_tissue_libraries	TRUE
CBWD3	Micro-PVM_Frontal	Frontal	9.31246	-5.98961	1.84679	-3.24325	0.00118174	0.0244432	-4.81554	2.84921	1153	2	2	4	2	2	within_donor_tissue_libraries	TRUE
PGM5	Micro-PVM_Frontal	Frontal	56.2457	-0.193754	0.571034	-0.339303	0.734381	0.931378	-0.111894	0.438177	1153	2	2	4	2	2	within_donor_tissue_libraries	TRUE
PIP5K1B	Micro-PVM_Frontal	Frontal	29.5232	-3.22684	0.951492	-3.39135	0.000695502	0.0168847	-2.63962	1.02004	1153	2	2	4	2	2	within_donor_tissue_libraries	TRUE
FXN	Micro-PVM_Frontal	Frontal	6.66347	0.13473	1.40928	0.0956024	0.923836	0.986391	0.0261323	0.605061	1153	2	2	4	2	2	within_donor_tissue_libraries	TRUE
TJP2	Micro-PVM_Frontal	Frontal	2.71158	-1.24762	2.08188	-0.599276	0.548989		-0.11772	0.652283	1153	2	2	4	2	2	within_donor_tissue_libraries	TRUE
APBA1	Micro-PVM_Frontal	Frontal	36.6936	0.805406	0.693711	1.16101	0.245638	0.666418	0.427263	0.551628	1153	2	2	4	2	2	within_donor_tissue_libraries	TRUE
PTAR1	Micro-PVM_Frontal	Frontal	21.4949	1.67429	0.816065	2.05166	0.0402027	0.263818	0.965096	0.836475	1153	2	2	4	2	2	within_donor_tissue_libraries	TRUE
SMC5-AS1	Micro-PVM_Frontal	Frontal	5.02528	-0.653772	1.52339	-0.429156	0.66781		-0.106395	0.623402	1153	2	2	4	2	2	within_donor_tissue_libraries	TRUE
SMC5	Micro-PVM_Frontal	Frontal	29.8889	-0.870351	0.80155	-1.08583	0.277552	0.696479	-0.387121	0.588391	1153	2	2	4	2	2	within_donor_tissue_libraries	TRUE
KLF9	Micro-PVM_Frontal	Frontal	7.0807	-0.0399668	1.37742	-0.0290158	0.976852	0.995776	-0.00670604	0.601789	1153	2	2	4	2	2	within_donor_tissue_libraries	TRUE
CEMIP2	Micro-PVM_Frontal	Frontal	10.3157	3.74171	1.26238	2.96402	0.00303653	0.0472259	2.70846	1.50881	1153	2	2	4	2	2	within_donor_tissue_libraries	TRUE
C9orf85	Micro-PVM_Frontal	Frontal	5.05758	-0.51562	1.53534	-0.335834	0.736996		-0.0816721	0.62047	1153	2	2	4	2	2	within_donor_tissue_libraries	TRUE
ZFAND5	Micro-PVM_Frontal	Frontal	6.73268	0.672285	1.42137	0.472983	0.636225	0.907945	0.125466	0.619841	1153	2	2	4	2	2	within_donor_tissue_libraries	TRUE
NMRK1	Micro-PVM_Frontal	Frontal	9.65894	0.785163	1.30336	0.602413	0.546899	0.87719	0.169676	0.620007	1153	2	2	4	2	2	within_donor_tissue_libraries	TRUE
OSTF1	Micro-PVM_Frontal	Frontal	39.9596	0.430328	0.670418	0.641881	0.520951	0.865808	0.221398	0.493906	1153	2	2	4	2	2	within_donor_tissue_libraries	TRUE
PCSK5	Micro-PVM_Frontal	Frontal	5.15745	1.82648	1.84645	0.989184	0.322573		0.210367	0.679702	1153	2	2	4	2	2	within_donor_tissue_libraries	TRUE
PRUNE2	Micro-PVM_Frontal	Frontal	23.8885	-0.539749	0.933755	-0.578041	0.563237	0.880659	-0.185202	0.566658	1153	2	2	4	2	2	within_donor_tissue_libraries	TRUE
GNAQ	Micro-PVM_Frontal	Frontal	326.418	0.52835	0.3827	1.38059	0.167406	0.563579	0.416026	0.351736	1153	2	2	4	2	2	within_donor_tissue_libraries	TRUE
TLE4	Micro-PVM_Frontal	Frontal	34.2606	-0.658862	0.761064	-0.865711	0.386649	0.791512	-0.300439	0.545978	1153	2	2	4	2	2	within_donor_tissue_libraries	TRUE
FRMD3	Micro-PVM_Frontal	Frontal	6.51753	-0.447271	1.35922	-0.329064	0.742107	0.936874	-0.0871732	0.607284	1153	2	2	4	2	2	within_donor_tissue_libraries	TRUE
UBQLN1	Micro-PVM_Frontal	Frontal	6.23988	-0.27214	1.44923	-0.187782	0.851047	0.967556	-0.0476363	0.609433	1153	2	2	4	2	2	within_donor_tissue_libraries	TRUE
HNRNPK	Micro-PVM_Frontal	Frontal	12.1433	0.0369831	1.19744	0.0308852	0.975361	0.995776	0.0101829	0.583932	1153	2	2	4	2	2	within_donor_tissue_libraries	TRUE
AGTPBP1	Micro-PVM_Frontal	Frontal	23.6959	0.671168	0.831173	0.807495	0.419381	0.813186	0.27681	0.563294	1153	2	2	4	2	2	within_donor_tissue_libraries	TRUE
NAA35	Micro-PVM_Frontal	Frontal	8.06373	0.14434	1.29445	0.111506	0.911215	0.984164	0.031691	0.595726	1153	2	2	4	2	2	within_donor_tissue_libraries	TRUE
ISCA1	Micro-PVM_Frontal	Frontal	1.79498	-1.93949	2.70284	-0.717574	0.47302		-0.114969	0.66642	1153	2	2	4	2	2	within_donor_tissue_libraries	TRUE
TUT7	Micro-PVM_Frontal	Frontal	40.9227	-0.755023	0.637482	-1.18438	0.236261	0.655775	-0.430664	0.521701	1153	2	2	4	2	2	within_donor_tissue_libraries	TRUE
CTSL	Micro-PVM_Frontal	Frontal	6.36137	2.43259	1.46946	1.65543	0.0978372	0.42909	0.481413	0.8397	1153	2	2	4	2	2	within_donor_tissue_libraries	TRUE
SPIN1	Micro-PVM_Frontal	Frontal	12.0116	-0.331147	1.04599	-0.316589	0.751556	0.939339	-0.0956362	0.570826	1153	2	2	4	2	2	within_donor_tissue_libraries	TRUE
SECISBP2	Micro-PVM_Frontal	Frontal	24.0661	0.136181	0.893697	0.152379	0.878888	0.975556	0.0506194	0.537098	1153	2	2	4	2	2	within_donor_tissue_libraries	TRUE
SEMA4D	Micro-PVM_Frontal	Frontal	48.7167	-1.54808	0.725428	-2.13402	0.0328413	0.235099	-0.982306	0.742885	1153	2	2	4	2	2	within_donor_tissue_libraries	TRUE
SYK	Micro-PVM_Frontal	Frontal	158.24	0.187546	0.423586	0.442757	0.657941	0.911514	0.135725	0.361142	1153	2	2	4	2	2	within_donor_tissue_libraries	TRUE
AL158071.4	Micro-PVM_Frontal	Frontal	5.15619	-1.80059	1.63844	-1.09897	0.271781		-0.275734	0.692272	1153	2	2	4	2	2	within_donor_tissue_libraries	TRUE
AUH	Micro-PVM_Frontal	Frontal	26.7771	-1.19212	0.755085	-1.57879	0.114385	0.464639	-0.634041	0.655143	1153	2	2	4	2	2	within_donor_tissue_libraries	TRUE
NFIL3	Micro-PVM_Frontal	Frontal	4.66729	-0.811028	1.77158	-0.457798	0.647097		-0.103019	0.636748	1153	2	2	4	2	2	within_donor_tissue_libraries	TRUE
ROR2	Micro-PVM_Frontal	Frontal	36.9725	1.84795	0.710175	2.6021	0.00926547	0.101806	1.34736	0.766763	1153	2	2	4	2	2	within_donor_tissue_libraries	TRUE
SPTLC1	Micro-PVM_Frontal	Frontal	14.6832	0.319287	0.95608	0.333954	0.738414	0.933914	0.107174	0.556117	1153	2	2	4	2	2	within_donor_tissue_libraries	TRUE
NOL8	Micro-PVM_Frontal	Frontal	11.3314	2.19906	1.08105	2.03419	0.0419327	0.269694	0.940196	1.12187	1153	2	2	4	2	2	within_donor_tissue_libraries	TRUE
CENPP	Micro-PVM_Frontal	Frontal	31.1878	-0.945971	0.713427	-1.32595	0.184855	0.583437	-0.500776	0.583199	1153	2	2	4	2	2	within_donor_tissue_libraries	TRUE
BICD2	Micro-PVM_Frontal	Frontal	12.5291	-1.46401	1.07748	-1.35874	0.17423	0.57458	-0.47906	0.726266	1153	2	2	4	2	2	within_donor_tissue_libraries	TRUE
ZNF484	Micro-PVM_Frontal	Frontal	3.73675	-0.963924	1.81869	-0.530011	0.596104		-0.114745	0.642137	1153	2	2	4	2	2	within_donor_tissue_libraries	TRUE
FGD3	Micro-PVM_Frontal	Frontal	25.7717	-1.05586	0.784481	-1.34593	0.178325	0.577407	-0.511459	0.624914	1153	2	2	4	2	2	within_donor_tissue_libraries	TRUE
SUSD3	Micro-PVM_Frontal	Frontal	14.7273	-0.354815	0.945143	-0.375409	0.707356	0.922852	-0.11856	0.555549	1153	2	2	4	2	2	within_donor_tissue_libraries	TRUE
CARD19	Micro-PVM_Frontal	Frontal	8.137	0.963142	1.20205	0.801249	0.422987	0.815404	0.238541	0.630705	1153	2	2	4	2	2	within_donor_tissue_libraries	TRUE
NINJ1	Micro-PVM_Frontal	Frontal	26.1857	0.0405125	0.738944	0.0548248	0.956278	0.99083	0.0195652	0.49685	1153	2	2	4	2	2	within_donor_tissue_libraries	TRUE
FAM120AOS	Micro-PVM_Frontal	Frontal	8.53109	1.32692	1.35446	0.979671	0.327248	0.742845	0.275958	0.668398	1153	2	2	4	2	2	within_donor_tissue_libraries	TRUE
FAM120A	Micro-PVM_Frontal	Frontal	44.7232	-0.370458	0.62498	-0.592752	0.553347	0.87719	-0.201463	0.470568	1153	2	2	4	2	2	within_donor_tissue_libraries	TRUE
PHF2	Micro-PVM_Frontal	Frontal	5.99927	-0.81937	1.47984	-0.553687	0.579793	0.887457	-0.142104	0.627925	1153	2	2	4	2	2	within_donor_tissue_libraries	TRUE
PTPDC1	Micro-PVM_Frontal	Frontal	2.95332	-2.77205	2.31309	-1.19842	0.230754		-0.227848	0.700475	1153	2	2	4	2	2	within_donor_tissue_libraries	TRUE
AL158152.1	Micro-PVM_Frontal	Frontal	11.5779	-0.26641	1.06045	-0.251224	0.801641	0.955355	-0.0755837	0.569917	1153	2	2	4	2	2	within_donor_tissue_libraries	TRUE
ZNF169	Micro-PVM_Frontal	Frontal	5.05285	0.485524	1.60758	0.302021	0.762636		0.073377	0.623503	1153	2	2	4	2	2	within_donor_tissue_libraries	TRUE
MFSD14B	Micro-PVM_Frontal	Frontal	16.6894	0.803703	0.88899	0.904063	0.365962	0.776578	0.311592	0.590855	1153	2	2	4	2	2	within_donor_tissue_libraries	TRUE
AOPEP	Micro-PVM_Frontal	Frontal	25.0632	0.272732	0.77579	0.351554	0.725173	0.928649	0.11839	0.51471	1153	2	2	4	2	2	within_donor_tissue_libraries	TRUE
FANCC	Micro-PVM_Frontal	Frontal	7.79261	-2.97815	1.60734	-1.85285	0.0639046	0.343228	-0.563488	0.936143	1153	2	2	4	2	2	within_donor_tissue_libraries	TRUE
PTCH1	Micro-PVM_Frontal	Frontal	4.07652	1.00839	1.75096	0.575903	0.564681		0.128088	0.643605	1153	2	2	4	2	2	within_donor_tissue_libraries	TRUE
LINC00476	Micro-PVM_Frontal	Frontal	2.95512	-2.55241	2.31743	-1.1014	0.270724		-0.195735	0.685423	1153	2	2	4	2	2	within_donor_tissue_libraries	TRUE
ERCC6L2	Micro-PVM_Frontal	Frontal	8.09129	-1.04967	1.27463	-0.823509	0.410218	0.805942	-0.237959	0.638465	1153	2	2	4	2	2	within_donor_tissue_libraries	TRUE
SLC35D2	Micro-PVM_Frontal	Frontal	5.56399	2.14074	1.47395	1.45238	0.146396	0.526824	0.403306	0.767569	1153	2	2	4	2	2	within_donor_tissue_libraries	TRUE
CDC14B	Micro-PVM_Frontal	Frontal	16.3653	0.881949	0.998138	0.883595	0.376915	0.78359	0.289088	0.613234	1153	2	2	4	2	2	within_donor_tissue_libraries	TRUE
PRXL2C	Micro-PVM_Frontal	Frontal	3.99898	0.910037	1.98071	0.459449	0.645912		0.0942896	0.644735	1153	2	2	4	2	2	within_donor_tissue_libraries	TRUE
AL589843.1	Micro-PVM_Frontal	Frontal	3.75317	-4.67914	2.29415	-2.0396	0.0413901		-0.357332	0.797533	1153	2	2	4	2	2	within_donor_tissue_libraries	TRUE
ZNF782	Micro-PVM_Frontal	Frontal	4.5177	-2.21574	1.78901	-1.23853	0.215521		-0.295774	0.713495	1153	2	2	4	2	2	within_donor_tissue_libraries	TRUE
MFSD14C	Micro-PVM_Frontal	Frontal	32.2837	-0.583716	0.705304	-0.827609	0.407892	0.803825	-0.288242	0.520446	1153	2	2	4	2	2	within_donor_tissue_libraries	TRUE
TDRD7	Micro-PVM_Frontal	Frontal	22.3268	-0.871274	0.823148	-1.05847	0.289843	0.709313	-0.378187	0.59082	1153	2	2	4	2	2	within_donor_tissue_libraries	TRUE
TMOD1	Micro-PVM_Frontal	Frontal	15.732	-2.58088	1.20125	-2.1485	0.0316741	0.230038	-1.00312	1.31689	1153	2	2	4	2	2	within_donor_tissue_libraries	TRUE
TSTD2	Micro-PVM_Frontal	Frontal	7.84561	0.049092	1.45399	0.0337637	0.973066	0.995592	0.00962498	0.609112	1153	2	2	4	2	2	within_donor_tissue_libraries	TRUE
NCBP1	Micro-PVM_Frontal	Frontal	3.65686	-1.12518	1.80994	-0.621665	0.534162		-0.137682	0.646893	1153	2	2	4	2	2	within_donor_tissue_libraries	TRUE
XPA	Micro-PVM_Frontal	Frontal	10.9688	1.89801	1.07846	1.75992	0.0784208	0.390603	0.699998	0.90714	1153	2	2	4	2	2	within_donor_tissue_libraries	TRUE
ANP32B	Micro-PVM_Frontal	Frontal	7.33355	1.49747	1.33867	1.11862	0.263301	0.680086	0.32185	0.6909	1153	2	2	4	2	2	within_donor_tissue_libraries	TRUE
NANS	Micro-PVM_Frontal	Frontal	2.03853	-3.79794	2.78038	-1.36598	0.171946		-0.186372	0.699625	1153	2	2	4	2	2	within_donor_tissue_libraries	TRUE
TRIM14	Micro-PVM_Frontal	Frontal	5.75002	-3.6779	1.9453	-1.89066	0.0586696	0.331896	-0.510951	0.907974	1153	2	2	4	2	2	within_donor_tissue_libraries	TRUE
TGFBR1	Micro-PVM_Frontal	Frontal	217.548	1.62219	0.418644	3.87486	0.000106688	0.00388509	1.45434	0.429484	1153	2	2	4	2	2	within_donor_tissue_libraries	TRUE
SEC61B	Micro-PVM_Frontal	Frontal	3.45202	0.713313	1.80779	0.394578	0.693154		0.0875116	0.636111	1153	2	2	4	2	2	within_donor_tissue_libraries	TRUE
STX17	Micro-PVM_Frontal	Frontal	8.44945	-0.0642257	1.44194	-0.0445413	0.964473	0.992298	-0.0101397	0.608362	1153	2	2	4	2	2	within_donor_tissue_libraries	TRUE
ERP44	Micro-PVM_Frontal	Frontal	31.9947	-0.177986	0.682797	-0.260671	0.794346	0.952589	-0.0867194	0.481029	1153	2	2	4	2	2	within_donor_tissue_libraries	TRUE
INVS	Micro-PVM_Frontal	Frontal	36.9201	0.0383822	0.696406	0.0551148	0.956047	0.99083	0.0200447	0.483519	1153	2	2	4	2	2	within_donor_tissue_libraries	TRUE
TEX10	Micro-PVM_Frontal	Frontal	8.08722	-1.44205	1.39515	-1.03361	0.301316	0.718353	-0.289262	0.67717	1153	2	2	4	2	2	within_donor_tissue_libraries	TRUE
NIPSNAP3A	Micro-PVM_Frontal	Frontal	3.6851	-1.84952	1.90927	-0.968705	0.332693		-0.210251	0.676847	1153	2	2	4	2	2	within_donor_tissue_libraries	TRUE
NIPSNAP3B	Micro-PVM_Frontal	Frontal	7.48564	-1.10287	1.49177	-0.739302	0.459723	0.839417	-0.191728	0.644367	1153	2	2	4	2	2	within_donor_tissue_libraries	TRUE
ABCA1	Micro-PVM_Frontal	Frontal	50.8445	1.53367	0.592468	2.58861	0.00963647	0.104685	1.17146	0.616393	1153	2	2	4	2	2	within_donor_tissue_libraries	TRUE
SLC44A1	Micro-PVM_Frontal	Frontal	78.7671	-1.63764	0.622784	-2.62955	0.00854986	0.0975967	-1.23562	0.656414	1153	2	2	4	2	2	within_donor_tissue_libraries	TRUE
RAD23B	Micro-PVM_Frontal	Frontal	9.95544	0.830591	1.12916	0.735584	0.461984	0.840111	0.225794	0.614475	1153	2	2	4	2	2	within_donor_tissue_libraries	TRUE
ELP1	Micro-PVM_Frontal	Frontal	3.74722	0.64697	1.70017	0.380531	0.703551		0.0880147	0.631242	1153	2	2	4	2	2	within_donor_tissue_libraries	TRUE
TMEM245	Micro-PVM_Frontal	Frontal	6.50685	0.0389499	1.36075	0.0286238	0.977165	0.995776	0.00862305	0.600739	1153	2	2	4	2	2	within_donor_tissue_libraries	TRUE
PALM2-AKAP2	Micro-PVM_Frontal	Frontal	31.0474	-0.198641	0.757064	-0.262383	0.793026	0.95176	-0.0860126	0.50604	1153	2	2	4	2	2	within_donor_tissue_libraries	TRUE
SVEP1	Micro-PVM_Frontal	Frontal	3.19159	-1.29932	2.11938	-0.613069	0.539831		-0.115492	0.653988	1153	2	2	4	2	2	within_donor_tissue_libraries	TRUE
LPAR1	Micro-PVM_Frontal	Frontal	45.1806	-1.62439	0.684648	-2.3726	0.0176636	0.159826	-1.13116	0.717331	1153	2	2	4	2	2	within_donor_tissue_libraries	TRUE
AL162414.1	Micro-PVM_Frontal	Frontal	39.9264	0.424074	0.64842	0.654011	0.513105	0.862715	0.2257	0.485284	1153	2	2	4	2	2	within_donor_tissue_libraries	TRUE
ECPAS	Micro-PVM_Frontal	Frontal	13.4081	0.274792	0.984339	0.279164	0.780119	0.947531	0.0886807	0.559084	1153	2	2	4	2	2	within_donor_tissue_libraries	TRUE
GNG10	Micro-PVM_Frontal	Frontal	17.1393	1.27766	0.960392	1.33035	0.183402	0.583413	0.485162	0.694601	1153	2	2	4	2	2	within_donor_tissue_libraries	TRUE
UGCG	Micro-PVM_Frontal	Frontal	54.3373	2.27724	0.582473	3.90961	9.24459e-05	0.00354479	2.00138	0.611465	1153	2	2	4	2	2	within_donor_tissue_libraries	TRUE
SUSD1	Micro-PVM_Frontal	Frontal	2.02328	-3.78764	2.82116	-1.34258	0.179408		-0.180013	0.697565	1153	2	2	4	2	2	within_donor_tissue_libraries	TRUE
PTBP3	Micro-PVM_Frontal	Frontal	52.8384	0.052804	0.574524	0.0919091	0.92677	0.986635	0.0315165	0.436703	1153	2	2	4	2	2	within_donor_tissue_libraries	TRUE
HSDL2	Micro-PVM_Frontal	Frontal	3.60945	0.980899	2.03827	0.481241	0.630345		0.0943721	0.647408	1153	2	2	4	2	2	within_donor_tissue_libraries	TRUE
KIAA1958	Micro-PVM_Frontal	Frontal	6.23708	-0.533242	1.41422	-0.377057	0.706131	0.922852	-0.0969197	0.614129	1153	2	2	4	2	2	within_donor_tissue_libraries	TRUE
SNX30	Micro-PVM_Frontal	Frontal	21.5939	0.129805	0.842802	0.154016	0.877597	0.975556	0.0517455	0.525521	1153	2	2	4	2	2	within_donor_tissue_libraries	TRUE
SLC31A2	Micro-PVM_Frontal	Frontal	11.2218	0.449223	1.0544	0.426046	0.670075	0.912483	0.131527	0.578202	1153	2	2	4	2	2	within_donor_tissue_libraries	TRUE
FKBP15	Micro-PVM_Frontal	Frontal	50.8089	1.45787	0.624249	2.33539	0.019523	0.169955	1.04815	0.642033	1153	2	2	4	2	2	within_donor_tissue_libraries	TRUE
SLC31A1	Micro-PVM_Frontal	Frontal	10.8703	1.67278	1.24041	1.34857	0.177476	0.577189	0.421172	0.74056	1153	2	2	4	2	2	within_donor_tissue_libraries	TRUE
ZNF618	Micro-PVM_Frontal	Frontal	42.4725	-0.970822	0.626151	-1.55046	0.121031	0.481055	-0.596199	0.556071	1153	2	2	4	2	2	within_donor_tissue_libraries	TRUE
AKNA	Micro-PVM_Frontal	Frontal	41.7037	0.473395	0.612828	0.772477	0.439832	0.824048	0.267787	0.476161	1153	2	2	4	2	2	within_donor_tissue_libraries	TRUE
ATP6V1G1	Micro-PVM_Frontal	Frontal	4.46015	0.32287	1.654	0.195206	0.845232		0.0468565	0.622755	1153	2	2	4	2	2	within_donor_tissue_libraries	TRUE
TMEM268	Micro-PVM_Frontal	Frontal	4.20088	-4.84148	2.21766	-2.18315	0.0290248		-0.41393	0.847014	1153	2	2	4	2	2	within_donor_tissue_libraries	TRUE
DEC1	Micro-PVM_Frontal	Frontal	5.16386	-0.813522	1.74347	-0.46661	0.640779		-0.102576	0.636829	1153	2	2	4	2	2	within_donor_tissue_libraries	TRUE
TNFSF8	Micro-PVM_Frontal	Frontal	7.53612	0.252727	1.27357	0.19844	0.842701	0.966493	0.056203	0.59528	1153	2	2	4	2	2	within_donor_tissue_libraries	TRUE
TLR4	Micro-PVM_Frontal	Frontal	20.506	-0.233571	0.8134	-0.287154	0.773994	0.947072	-0.0938825	0.521668	1153	2	2	4	2	2	within_donor_tissue_libraries	TRUE
AL160272.1	Micro-PVM_Frontal	Frontal	11.055	0.6283	1.0628	0.591174	0.554404	0.87719	0.184627	0.590768	1153	2	2	4	2	2	within_donor_tissue_libraries	TRUE
CDK5RAP2	Micro-PVM_Frontal	Frontal	16.8331	0.40879	1.06931	0.382294	0.702243	0.9221	0.116857	0.578539	1153	2	2	4	2	2	within_donor_tissue_libraries	TRUE
MEGF9	Micro-PVM_Frontal	Frontal	12.0845	0.112316	1.04843	0.107128	0.914688	0.984164	0.0335605	0.56602	1153	2	2	4	2	2	within_donor_tissue_libraries	TRUE
FBXW2	Micro-PVM_Frontal	Frontal	13.205	0.916916	1.17936	0.77747	0.436881	0.821197	0.23281	0.625927	1153	2	2	4	2	2	within_donor_tissue_libraries	TRUE
C5	Micro-PVM_Frontal	Frontal	5.58221	0.616289	1.45163	0.42455	0.671164	0.912483	0.109132	0.619857	1153	2	2	4	2	2	within_donor_tissue_libraries	TRUE
CNTRL	Micro-PVM_Frontal	Frontal	68.8462	-0.0828484	0.525899	-0.157537	0.874822	0.975556	-0.0500414	0.414096	1153	2	2	4	2	2	within_donor_tissue_libraries	TRUE
RAB14	Micro-PVM_Frontal	Frontal	4.76879	0.120746	1.59197	0.0758469	0.939541		0.0192275	0.617407	1153	2	2	4	2	2	within_donor_tissue_libraries	TRUE
GSN	Micro-PVM_Frontal	Frontal	88.4783	-1.09004	0.494958	-2.20229	0.027645	0.209994	-0.831997	0.485993	1153	2	2	4	2	2	within_donor_tissue_libraries	TRUE
STOM	Micro-PVM_Frontal	Frontal	37.5558	0.965903	0.652462	1.4804	0.138767	0.513648	0.569193	0.569372	1153	2	2	4	2	2	within_donor_tissue_libraries	TRUE
DAB2IP	Micro-PVM_Frontal	Frontal	3.60111	-3.08568	2.20242	-1.40104	0.161202		-0.288518	0.730592	1153	2	2	4	2	2	within_donor_tissue_libraries	TRUE
TTLL11	Micro-PVM_Frontal	Frontal	6.80502	-0.974587	1.34933	-0.722275	0.470126	0.841124	-0.199059	0.633054	1153	2	2	4	2	2	within_donor_tissue_libraries	TRUE
MRRF	Micro-PVM_Frontal	Frontal	7.356	2.1635	1.31395	1.64656	0.0996483	0.430837	0.53327	0.852405	1153	2	2	4	2	2	within_donor_tissue_libraries	TRUE
PTGS1	Micro-PVM_Frontal	Frontal	28.473	-0.461012	0.722966	-0.637667	0.52369	0.867537	-0.217243	0.512194	1153	2	2	4	2	2	within_donor_tissue_libraries	TRUE
RC3H2	Micro-PVM_Frontal	Frontal	9.69254	0.941539	1.12604	0.836154	0.403068	0.802609	0.259578	0.626326	1153	2	2	4	2	2	within_donor_tissue_libraries	TRUE
RABGAP1	Micro-PVM_Frontal	Frontal	18.039	-0.198048	0.905801	-0.218644	0.826927	0.96492	-0.0694793	0.540713	1153	2	2	4	2	2	within_donor_tissue_libraries	TRUE
STRBP	Micro-PVM_Frontal	Frontal	33.3723	-1.3182	2.36588	-0.557172	0.57741	0.887444	-0.0927373	0.65699	1153	2	2	4	2	2	within_donor_tissue_libraries	TRUE
DENND1A	Micro-PVM_Frontal	Frontal	113.887	0.118582	0.458359	0.25871	0.795859	0.953077	0.0820915	0.379571	1153	2	2	4	2	2	within_donor_tissue_libraries	TRUE
NEK6	Micro-PVM_Frontal	Frontal	27.9161	1.40684	0.725987	1.93783	0.0526444	0.311241	0.851021	0.709894	1153	2	2	4	2	2	within_donor_tissue_libraries	TRUE
NR6A1	Micro-PVM_Frontal	Frontal	22.3796	-3.3851	1.00261	-3.37629	0.000734713	0.0176499	-2.74932	1.0732	1153	2	2	4	2	2	within_donor_tissue_libraries	TRUE
MIR181A2HG	Micro-PVM_Frontal	Frontal	8.96571	1.12368	1.38948	0.808705	0.418685	0.813186	0.218437	0.647301	1153	2	2	4	2	2	within_donor_tissue_libraries	TRUE
GOLGA1	Micro-PVM_Frontal	Frontal	10.9237	1.02574	1.07677	0.952613	0.340786	0.755966	0.306455	0.636533	1153	2	2	4	2	2	within_donor_tissue_libraries	TRUE
SCAI	Micro-PVM_Frontal	Frontal	4.00082	-4.77201	2.27807	-2.09476	0.036192		-0.37185	0.810107	1153	2	2	4	2	2	within_donor_tissue_libraries	TRUE
HSPA5	Micro-PVM_Frontal	Frontal	18.5888	2.70679	0.883937	3.0622	0.00219714	0.0379981	2.08832	0.992346	1153	2	2	4	2	2	within_donor_tissue_libraries	TRUE
GAPVD1	Micro-PVM_Frontal	Frontal	26.1817	-0.961236	0.901381	-1.0664	0.286241	0.705191	-0.368173	0.617926	1153	2	2	4	2	2	within_donor_tissue_libraries	TRUE
MAPKAP1	Micro-PVM_Frontal	Frontal	50.2705	-0.299296	0.648692	-0.461383	0.644524	0.909227	-0.155444	0.474329	1153	2	2	4	2	2	within_donor_tissue_libraries	TRUE
PBX3	Micro-PVM_Frontal	Frontal	57.5503	1.10323	0.579425	1.90401	0.0569089	0.325887	0.758219	0.555092	1153	2	2	4	2	2	within_donor_tissue_libraries	TRUE
MVB12B	Micro-PVM_Frontal	Frontal	87.9078	0.0868051	0.515222	0.168481	0.866205	0.973071	0.0557036	0.409422	1153	2	2	4	2	2	within_donor_tissue_libraries	TRUE
ZBTB43	Micro-PVM_Frontal	Frontal	4.50589	0.295602	1.62185	0.182263	0.855377		0.0443787	0.620781	1153	2	2	4	2	2	within_donor_tissue_libraries	TRUE
ZBTB34	Micro-PVM_Frontal	Frontal	6.55326	-1.23429	1.40347	-0.879455	0.379155	0.783899	-0.239439	0.654191	1153	2	2	4	2	2	within_donor_tissue_libraries	TRUE
RALGPS1	Micro-PVM_Frontal	Frontal	8.59603	-0.446827	1.34478	-0.332268	0.739687	0.935065	-0.0872409	0.607103	1153	2	2	4	2	2	within_donor_tissue_libraries	TRUE
GARNL3	Micro-PVM_Frontal	Frontal	41.1274	0.201596	0.665644	0.302859	0.761998	0.941673	0.103125	0.476789	1153	2	2	4	2	2	within_donor_tissue_libraries	TRUE
ZNF79	Micro-PVM_Frontal	Frontal	1.89946	-3.69574	2.84961	-1.29693	0.194656		-0.173668	0.695163	1153	2	2	4	2	2	within_donor_tissue_libraries	TRUE
LRSAM1	Micro-PVM_Frontal	Frontal	4.55938	-3.45369	2.05747	-1.67861	0.0932289		-0.403721	0.809592	1153	2	2	4	2	2	within_donor_tissue_libraries	TRUE
SH2D3C	Micro-PVM_Frontal	Frontal	5.3103	0.0223962	1.71324	0.0130725	0.98957		0.00397246	0.623394	1153	2	2	4	2	2	within_donor_tissue_libraries	TRUE
CDK9	Micro-PVM_Frontal	Frontal	10.3244	-0.105929	1.15822	-0.0914577	0.927129	0.986635	-0.0256884	0.57963	1153	2	2	4	2	2	within_donor_tissue_libraries	TRUE
FPGS	Micro-PVM_Frontal	Frontal	4.91373	0.774254	1.60163	0.483418	0.628799		0.116643	0.631689	1153	2	2	4	2	2	within_donor_tissue_libraries	TRUE
ENG	Micro-PVM_Frontal	Frontal	14.5102	-0.371123	0.943425	-0.393378	0.69404	0.920632	-0.124742	0.555847	1153	2	2	4	2	2	within_donor_tissue_libraries	TRUE
SLC25A25	Micro-PVM_Frontal	Frontal	5.65606	-1.21156	1.66405	-0.728077	0.466566	0.840519	-0.174105	0.650626	1153	2	2	4	2	2	within_donor_tissue_libraries	TRUE
PTGES2	Micro-PVM_Frontal	Frontal	8.18852	0.271046	1.3307	0.203686	0.838599	0.96641	0.056628	0.600475	1153	2	2	4	2	2	within_donor_tissue_libraries	TRUE
AL359091.1	Micro-PVM_Frontal	Frontal	12.511	1.0469	1.00311	1.04366	0.296642	0.715194	0.35061	0.63933	1153	2	2	4	2	2	within_donor_tissue_libraries	TRUE
CERCAM	Micro-PVM_Frontal	Frontal	8.64985	-0.929752	1.22237	-0.760614	0.446888	0.828858	-0.223832	0.626154	1153	2	2	4	2	2	within_donor_tissue_libraries	TRUE
HMGA1P4	Micro-PVM_Frontal	Frontal	7.2176	0.878446	1.31053	0.670299	0.502667	0.858703	0.18583	0.626921	1153	2	2	4	2	2	within_donor_tissue_libraries	TRUE
SET	Micro-PVM_Frontal	Frontal	3.4891	-0.80635	1.83986	-0.438267	0.661192		-0.093643	0.638633	1153	2	2	4	2	2	within_donor_tissue_libraries	TRUE
NUP188	Micro-PVM_Frontal	Frontal	6.35793	0.487527	1.35314	0.360293	0.718628	0.925536	0.0970461	0.60914	1153	2	2	4	2	2	within_donor_tissue_libraries	TRUE
MIGA2	Micro-PVM_Frontal	Frontal	2.61007	-4.15481	2.5595	-1.62329	0.104528		-0.240054	0.72258	1153	2	2	4	2	2	within_donor_tissue_libraries	TRUE
IER5L	Micro-PVM_Frontal	Frontal	7.0595	2.11773	1.3779	1.53693	0.124311	0.486241	0.464063	0.803281	1153	2	2	4	2	2	within_donor_tissue_libraries	TRUE
AL161785.1	Micro-PVM_Frontal	Frontal	7.98615	0.21461	1.28968	0.166405	0.867838	0.973243	0.0471702	0.595843	1153	2	2	4	2	2	within_donor_tissue_libraries	TRUE
LINC00963	Micro-PVM_Frontal	Frontal	5.52579	1.27042	1.43304	0.886521	0.375337	0.78359	0.236084	0.658364	1153	2	2	4	2	2	within_donor_tissue_libraries	TRUE
TOR1A	Micro-PVM_Frontal	Frontal	2.4405	-4.05862	2.63273	-1.5416	0.12317		-0.220472	0.713585	1153	2	2	4	2	2	within_donor_tissue_libraries	TRUE
FNBP1	Micro-PVM_Frontal	Frontal	24.6955	1.45085	0.833037	1.74164	0.0815718	0.399061	0.732506	0.760213	1153	2	2	4	2	2	within_donor_tissue_libraries	TRUE
GPR107	Micro-PVM_Frontal	Frontal	15.8036	2.08574	1.01915	2.04655	0.0407025	0.266421	0.963035	1.07436	1153	2	2	4	2	2	within_donor_tissue_libraries	TRUE
FUBP3	Micro-PVM_Frontal	Frontal	14.9411	1.80807	1.06032	1.70522	0.0881542	0.409605	0.660733	0.868791	1153	2	2	4	2	2	within_donor_tissue_libraries	TRUE
ABL1	Micro-PVM_Frontal	Frontal	23.5762	0.694844	0.789819	0.879752	0.378994	0.783899	0.308194	0.558181	1153	2	2	4	2	2	within_donor_tissue_libraries	TRUE
NUP214	Micro-PVM_Frontal	Frontal	13.3829	-0.190611	1.03498	-0.184168	0.853882	0.969284	-0.0556124	0.56386	1153	2	2	4	2	2	within_donor_tissue_libraries	TRUE
FAM78A	Micro-PVM_Frontal	Frontal	11.6935	-0.631543	1.07049	-0.589956	0.55522	0.87719	-0.181682	0.59071	1153	2	2	4	2	2	within_donor_tissue_libraries	TRUE
PRRC2B	Micro-PVM_Frontal	Frontal	53.3858	-2.15912	0.61261	-3.52446	0.000424343	0.0117972	-1.83561	0.64434	1153	2	2	4	2	2	within_donor_tissue_libraries	TRUE
UCK1	Micro-PVM_Frontal	Frontal	5.7964	1.83802	1.70651	1.07706	0.281452	0.700716	0.248344	0.689724	1153	2	2	4	2	2	within_donor_tissue_libraries	TRUE
RAPGEF1	Micro-PVM_Frontal	Frontal	163.552	0.831719	0.419728	1.98157	0.0475275	0.291536	0.658621	0.402137	1153	2	2	4	2	2	within_donor_tissue_libraries	TRUE
MED27	Micro-PVM_Frontal	Frontal	16.2761	-0.000218473	1.05373	-0.000207333	0.999835	0.999835	0.0011725	0.566316	1153	2	2	4	2	2	within_donor_tissue_libraries	TRUE
SETX	Micro-PVM_Frontal	Frontal	79.0125	-0.61852	0.509256	-1.21455	0.224536	0.64077	-0.415819	0.441919	1153	2	2	4	2	2	within_donor_tissue_libraries	TRUE
TTF1	Micro-PVM_Frontal	Frontal	5.72065	-0.949273	1.46086	-0.649804	0.515819	0.864139	-0.168404	0.633919	1153	2	2	4	2	2	within_donor_tissue_libraries	TRUE
DDX31	Micro-PVM_Frontal	Frontal	10.1996	1.57646	1.16989	1.34753	0.177809	0.577305	0.440898	0.735783	1153	2	2	4	2	2	within_donor_tissue_libraries	TRUE
TSC1	Micro-PVM_Frontal	Frontal	4.57873	-2.44675	1.87625	-1.30406	0.192212		-0.306196	0.726184	1153	2	2	4	2	2	within_donor_tissue_libraries	TRUE
GTF3C5	Micro-PVM_Frontal	Frontal	7.19648	0.356438	1.32973	0.268054	0.788658	0.948472	0.0733049	0.603221	1153	2	2	4	2	2	within_donor_tissue_libraries	TRUE
RALGDS	Micro-PVM_Frontal	Frontal	5.44134	0.554019	1.44003	0.384727	0.700439	0.9221	0.0997051	0.616902	1153	2	2	4	2	2	within_donor_tissue_libraries	TRUE
GBGT1	Micro-PVM_Frontal	Frontal	10.997	1.7504	1.08805	1.60874	0.107672	0.449723	0.597143	0.826054	1153	2	2	4	2	2	within_donor_tissue_libraries	TRUE
MED22	Micro-PVM_Frontal	Frontal	2.87704	-2.49973	2.35884	-1.05973	0.28927		-0.183566	0.681801	1153	2	2	4	2	2	within_donor_tissue_libraries	TRUE
SURF4	Micro-PVM_Frontal	Frontal	5.97924	0.15824	1.53963	0.102778	0.918139	0.984857	0.0264441	0.614563	1153	2	2	4	2	2	within_donor_tissue_libraries	TRUE
ADAMTSL2	Micro-PVM_Frontal	Frontal	29.8629	-1.7663	0.758205	-2.32958	0.0198285	0.172035	-1.17642	0.800874	1153	2	2	4	2	2	within_donor_tissue_libraries	TRUE
VAV2	Micro-PVM_Frontal	Frontal	4.9162	-0.692722	1.79526	-0.385861	0.6996		-0.0826593	0.6355	1153	2	2	4	2	2	within_donor_tissue_libraries	TRUE
RXRA	Micro-PVM_Frontal	Frontal	5.00299	-5.09244	2.11315	-2.40988	0.0159579		-0.534508	0.987807	1153	2	2	4	2	2	within_donor_tissue_libraries	TRUE
CAMSAP1	Micro-PVM_Frontal	Frontal	15.1615	-2.23368	1.04092	-2.14587	0.031883	0.23123	-1.12071	1.13925	1153	2	2	4	2	2	within_donor_tissue_libraries	TRUE
UBAC1	Micro-PVM_Frontal	Frontal	8.59589	-1.45309	1.24739	-1.1649	0.244059	0.665627	-0.360056	0.693123	1153	2	2	4	2	2	within_donor_tissue_libraries	TRUE
CARD9	Micro-PVM_Frontal	Frontal	8.60013	-0.217174	1.27435	-0.170419	0.864681	0.972437	-0.0455953	0.595529	1153	2	2	4	2	2	within_donor_tissue_libraries	TRUE
SNAPC4	Micro-PVM_Frontal	Frontal	2.67517	-2.61149	2.38143	-1.0966	0.272815		-0.200324	0.689671	1153	2	2	4	2	2	within_donor_tissue_libraries	TRUE
SEC16A	Micro-PVM_Frontal	Frontal	6.82487	-0.615766	1.53867	-0.400194	0.689014	0.919024	-0.0993681	0.62274	1153	2	2	4	2	2	within_donor_tissue_libraries	TRUE
NOTCH1	Micro-PVM_Frontal	Frontal	18.2303	1.39004	0.871131	1.59567	0.110561	0.455569	0.640547	0.737703	1153	2	2	4	2	2	within_donor_tissue_libraries	TRUE
AGPAT2	Micro-PVM_Frontal	Frontal	2.81425	-2.69402	2.34548	-1.1486	0.250721		-0.214127	0.694877	1153	2	2	4	2	2	within_donor_tissue_libraries	TRUE
SNHG7	Micro-PVM_Frontal	Frontal	7.37356	2.38828	1.31246	1.81969	0.068806	0.361214	0.631481	0.9587	1153	2	2	4	2	2	within_donor_tissue_libraries	TRUE
PTGDS	Micro-PVM_Frontal	Frontal	29.4459	-0.302269	0.743147	-0.406741	0.684198	0.916794	-0.135944	0.505917	1153	2	2	4	2	2	within_donor_tissue_libraries	TRUE
PAXX	Micro-PVM_Frontal	Frontal	8.40924	0.487118	1.18861	0.409823	0.681936	0.916395	0.120001	0.594879	1153	2	2	4	2	2	within_donor_tissue_libraries	TRUE
ABCA2	Micro-PVM_Frontal	Frontal	14.4287	-1.08739	1.01092	-1.07564	0.282086	0.700781	-0.35939	0.644122	1153	2	2	4	2	2	within_donor_tissue_libraries	TRUE
EXD3	Micro-PVM_Frontal	Frontal	6.95821	-2.95219	1.58504	-1.86253	0.0625278	0.34119	-0.622088	0.992155	1153	2	2	4	2	2	within_donor_tissue_libraries	TRUE
NOXA1	Micro-PVM_Frontal	Frontal	3.67508	-4.64749	2.29875	-2.02175	0.0432026		-0.352922	0.793795	1153	2	2	4	2	2	within_donor_tissue_libraries	TRUE
DPH7	Micro-PVM_Frontal	Frontal	4.42668	2.10856	1.8876	1.11706	0.263969		0.235309	0.694006	1153	2	2	4	2	2	within_donor_tissue_libraries	TRUE
ARRDC1	Micro-PVM_Frontal	Frontal	7.51773	0.183894	1.53726	0.119624	0.904781	0.983878	0.0308693	0.614487	1153	2	2	4	2	2	within_donor_tissue_libraries	TRUE
ARRDC1-AS1	Micro-PVM_Frontal	Frontal	2.8964	-1.37964	2.05341	-0.671878	0.501661		-0.133826	0.655645	1153	2	2	4	2	2	within_donor_tissue_libraries	TRUE
EHMT1	Micro-PVM_Frontal	Frontal	43.6246	-0.932751	0.632566	-1.47455	0.140333	0.516438	-0.559428	0.552585	1153	2	2	4	2	2	within_donor_tissue_libraries	TRUE
ZMYND11	Micro-PVM_Frontal	Frontal	27.7959	-2.0974	0.79688	-2.63202	0.0084879	0.0971039	-1.48696	0.876326	1153	2	2	4	2	2	within_donor_tissue_libraries	TRUE
DIP2C	Micro-PVM_Frontal	Frontal	26.7539	-0.665815	0.917938	-0.725338	0.468245	0.841049	-0.237113	0.576479	1153	2	2	4	2	2	within_donor_tissue_libraries	TRUE
LARP4B	Micro-PVM_Frontal	Frontal	63.1984	0.315447	0.536209	0.588291	0.556337	0.877614	0.196612	0.428843	1153	2	2	4	2	2	within_donor_tissue_libraries	TRUE
GTPBP4	Micro-PVM_Frontal	Frontal	4.53412	-0.149568	1.6883	-0.0885911	0.929407		-0.0197293	0.622636	1153	2	2	4	2	2	within_donor_tissue_libraries	TRUE
WDR37	Micro-PVM_Frontal	Frontal	22.1484	-2.53164	0.948284	-2.6697	0.00759182	0.0898336	-1.75703	1.07579	1153	2	2	4	2	2	within_donor_tissue_libraries	TRUE
ADARB2	Micro-PVM_Frontal	Frontal	5.4707	-1.11289	1.5572	-0.714675	0.47481	0.843606	-0.175243	0.644481	1153	2	2	4	2	2	within_donor_tissue_libraries	TRUE
ADARB2-AS1	Micro-PVM_Frontal	Frontal	2.34717	-4.00078	2.6476	-1.5111	0.130763		-0.215537	0.711231	1153	2	2	4	2	2	within_donor_tissue_libraries	TRUE
KLF6	Micro-PVM_Frontal	Frontal	23.8637	0.528678	0.770607	0.686054	0.492679	0.853196	0.235851	0.532947	1153	2	2	4	2	2	within_donor_tissue_libraries	TRUE
TASOR2	Micro-PVM_Frontal	Frontal	25.3491	1.42275	0.798741	1.78124	0.0748728	0.380322	0.763864	0.743065	1153	2	2	4	2	2	within_donor_tissue_libraries	TRUE
GDI2	Micro-PVM_Frontal	Frontal	32.7578	-0.38292	0.781163	-0.490191	0.623998	0.902428	-0.16459	0.520951	1153	2	2	4	2	2	within_donor_tissue_libraries	TRUE
FBH1	Micro-PVM_Frontal	Frontal	18.0208	-0.671636	0.90897	-0.738899	0.459969	0.839568	-0.246635	0.574162	1153	2	2	4	2	2	within_donor_tissue_libraries	TRUE
AL137186.2	Micro-PVM_Frontal	Frontal	13.3055	0.442328	0.976756	0.452854	0.650654	0.909227	0.144952	0.56614	1153	2	2	4	2	2	within_donor_tissue_libraries	TRUE
IL15RA	Micro-PVM_Frontal	Frontal	7.85835	1.08485	1.23373	0.879323	0.379226	0.783899	0.258267	0.643976	1153	2	2	4	2	2	within_donor_tissue_libraries	TRUE
RBM17	Micro-PVM_Frontal	Frontal	16.3498	-0.0796821	0.894316	-0.0890984	0.929004	0.986944	-0.0275143	0.536793	1153	2	2	4	2	2	within_donor_tissue_libraries	TRUE
PFKFB3	Micro-PVM_Frontal	Frontal	156.581	2.05176	0.450732	4.55206	5.31236e-06	0.000386904	1.8805	0.464352	1153	2	2	4	2	2	within_donor_tissue_libraries	TRUE
LINC02649	Micro-PVM_Frontal	Frontal	23.6963	0.29378	0.762116	0.38548	0.699882	0.9221	0.130482	0.511294	1153	2	2	4	2	2	within_donor_tissue_libraries	TRUE
AL392086.3	Micro-PVM_Frontal	Frontal	8.44874	0.999264	1.24007	0.805813	0.420351	0.813683	0.233451	0.635219	1153	2	2	4	2	2	within_donor_tissue_libraries	TRUE
SFMBT2	Micro-PVM_Frontal	Frontal	534.565	-0.173491	0.36051	-0.481238	0.630347	0.905882	-0.134223	0.319556	1153	2	2	4	2	2	within_donor_tissue_libraries	TRUE
LINC02642	Micro-PVM_Frontal	Frontal	22.2216	-0.369471	0.809535	-0.456399	0.648103	0.909227	-0.151835	0.527341	1153	2	2	4	2	2	within_donor_tissue_libraries	TRUE
KIN	Micro-PVM_Frontal	Frontal	11.2774	-1.25668	1.13179	-1.11035	0.266849	0.683241	-0.359492	0.670816	1153	2	2	4	2	2	within_donor_tissue_libraries	TRUE
ATP5F1C	Micro-PVM_Frontal	Frontal	15.9839	0.103466	1.06213	0.0974142	0.922397	0.98626	0.031044	0.566455	1153	2	2	4	2	2	within_donor_tissue_libraries	TRUE
TAF3	Micro-PVM_Frontal	Frontal	32.7857	-0.705316	0.697376	-1.01139	0.311831	0.732613	-0.362384	0.534191	1153	2	2	4	2	2	within_donor_tissue_libraries	TRUE
CELF2	Micro-PVM_Frontal	Frontal	416.902	-0.570687	0.458289	-1.24526	0.213038	0.628419	-0.40798	0.406556	1153	2	2	4	2	2	within_donor_tissue_libraries	TRUE
USP6NL	Micro-PVM_Frontal	Frontal	106.685	-0.938717	0.505106	-1.85845	0.0631045	0.342517	-0.68245	0.477555	1153	2	2	4	2	2	within_donor_tissue_libraries	TRUE
ECHDC3	Micro-PVM_Frontal	Frontal	6.98527	-1.61965	1.44308	-1.12235	0.261713	0.677676	-0.305008	0.691454	1153	2	2	4	2	2	within_donor_tissue_libraries	TRUE
UPF2	Micro-PVM_Frontal	Frontal	25.3223	-1.1195	0.826454	-1.35458	0.175553	0.576135	-0.515418	0.647062	1153	2	2	4	2	2	within_donor_tissue_libraries	TRUE
DHTKD1	Micro-PVM_Frontal	Frontal	8.26626	-0.804087	1.29718	-0.619872	0.535342	0.87203	-0.170616	0.619992	1153	2	2	4	2	2	within_donor_tissue_libraries	TRUE
NUDT5	Micro-PVM_Frontal	Frontal	7.3789	-1.0826	1.60057	-0.676385	0.498796	0.857659	-0.164742	0.64398	1153	2	2	4	2	2	within_donor_tissue_libraries	TRUE
CDC123	Micro-PVM_Frontal	Frontal	10.4118	-0.311557	1.19431	-0.260867	0.794195	0.952589	-0.0744483	0.587908	1153	2	2	4	2	2	within_donor_tissue_libraries	TRUE
CAMK1D	Micro-PVM_Frontal	Frontal	90.0789	-1.32933	1.68173	-0.790452	0.429264	0.818191	-0.178277	0.657874	1153	2	2	4	2	2	within_donor_tissue_libraries	TRUE
AL157392.3	Micro-PVM_Frontal	Frontal	7.73192	0.972998	1.37838	0.705899	0.480251	0.84545	0.192588	0.635397	1153	2	2	4	2	2	within_donor_tissue_libraries	TRUE
FRMD4A	Micro-PVM_Frontal	Frontal	1004.48	-1.04687	0.361878	-2.89288	0.00381723	0.055291	-0.907414	0.360881	1153	2	2	4	2	2	within_donor_tissue_libraries	TRUE
AC044781.1	Micro-PVM_Frontal	Frontal	4.19855	0.658223	1.65088	0.398709	0.690107		0.0933096	0.630106	1153	2	2	4	2	2	within_donor_tissue_libraries	TRUE
FAM107B	Micro-PVM_Frontal	Frontal	18.4541	-0.735765	0.876337	-0.839592	0.401137	0.800572	-0.284227	0.577901	1153	2	2	4	2	2	within_donor_tissue_libraries	TRUE
HSPA14.1	Micro-PVM_Frontal	Frontal	3.53534	-0.683595	1.96812	-0.347334	0.728341		-0.0716916	0.639162	1153	2	2	4	2	2	within_donor_tissue_libraries	TRUE
DCLRE1C	Micro-PVM_Frontal	Frontal	14.6193	-0.307008	0.945455	-0.32472	0.745393	0.93816	-0.102525	0.552875	1153	2	2	4	2	2	within_donor_tissue_libraries	TRUE
FAM171A1	Micro-PVM_Frontal	Frontal	4.00719	-2.22635	1.9551	-1.13874	0.25481		-0.250726	0.698441	1153	2	2	4	2	2	within_donor_tissue_libraries	TRUE
MINDY3	Micro-PVM_Frontal	Frontal	7.62138	0.77865	1.30829	0.595166	0.551732	0.87719	0.164309	0.620306	1153	2	2	4	2	2	within_donor_tissue_libraries	TRUE
PTER	Micro-PVM_Frontal	Frontal	4.86212	0.0583331	1.648	0.0353963	0.971764		0.00925159	0.62025	1153	2	2	4	2	2	within_donor_tissue_libraries	TRUE
RSU1	Micro-PVM_Frontal	Frontal	27.8261	0.257293	0.723361	0.355691	0.722072	0.92712	0.121041	0.49815	1153	2	2	4	2	2	within_donor_tissue_libraries	TRUE
STAM	Micro-PVM_Frontal	Frontal	17.2603	-1.71619	0.98673	-1.73927	0.0819868	0.399579	-0.726624	0.854495	1153	2	2	4	2	2	within_donor_tissue_libraries	TRUE
TMEM236	Micro-PVM_Frontal	Frontal	7.184	-1.53526	1.42005	-1.08113	0.279639	0.699232	-0.301603	0.685905	1153	2	2	4	2	2	within_donor_tissue_libraries	TRUE
MRC1	Micro-PVM_Frontal	Frontal	61.0329	-1.7626	0.647846	-2.72071	0.00651415	0.0809728	-1.34295	0.68645	1153	2	2	4	2	2	within_donor_tissue_libraries	TRUE
PLXDC2	Micro-PVM_Frontal	Frontal	1819.42	-0.277403	0.335296	-0.827335	0.408047	0.803825	-0.222919	0.304503	1153	2	2	4	2	2	within_donor_tissue_libraries	TRUE
AC069549.1	Micro-PVM_Frontal	Frontal	3.06827	-0.995096	2.09951	-0.473966	0.635524		-0.0932788	0.647317	1153	2	2	4	2	2	within_donor_tissue_libraries	TRUE
MLLT10	Micro-PVM_Frontal	Frontal	43.9451	-1.48113	0.65631	-2.25675	0.0240236	0.1923	-1.02669	0.669268	1153	2	2	4	2	2	within_donor_tissue_libraries	TRUE
DNAJC1	Micro-PVM_Frontal	Frontal	12.2677	-0.751706	1.20738	-0.622593	0.533552	0.871138	-0.177822	0.612062	1153	2	2	4	2	2	within_donor_tissue_libraries	TRUE
COMMD3	Micro-PVM_Frontal	Frontal	10.6355	0.754913	1.24489	0.606412	0.544241	0.875085	0.173753	0.615259	1153	2	2	4	2	2	within_donor_tissue_libraries	TRUE
BMI1	Micro-PVM_Frontal	Frontal	3.78249	-0.989686	1.78901	-0.553203	0.580124		-0.121476	0.642312	1153	2	2	4	2	2	within_donor_tissue_libraries	TRUE
PIP4K2A	Micro-PVM_Frontal	Frontal	149.344	0.170146	0.447489	0.380225	0.703778	0.922131	0.119281	0.374837	1153	2	2	4	2	2	within_donor_tissue_libraries	TRUE
MSRB2	Micro-PVM_Frontal	Frontal	4.46308	-0.993759	1.68067	-0.591287	0.554328		-0.138514	0.640516	1153	2	2	4	2	2	within_donor_tissue_libraries	TRUE
ARHGAP21	Micro-PVM_Frontal	Frontal	67.8004	0.469364	0.64622	0.726322	0.467641	0.840519	0.251959	0.489167	1153	2	2	4	2	2	within_donor_tissue_libraries	TRUE
APBB1IP	Micro-PVM_Frontal	Frontal	387.101	0.110429	0.368155	0.299951	0.764214	0.942689	0.085925	0.323565	1153	2	2	4	2	2	within_donor_tissue_libraries	TRUE
PDSS1	Micro-PVM_Frontal	Frontal	1.76038	-3.58574	2.92872	-1.22434	0.220826		-0.160891	0.691052	1153	2	2	4	2	2	within_donor_tissue_libraries	TRUE
ABI1	Micro-PVM_Frontal	Frontal	60.9693	-0.412129	0.564244	-0.730409	0.46514	0.840519	-0.246893	0.448625	1153	2	2	4	2	2	within_donor_tissue_libraries	TRUE
YME1L1	Micro-PVM_Frontal	Frontal	6.33447	-0.122214	1.41805	-0.0861848	0.93132	0.987792	-0.0211905	0.606828	1153	2	2	4	2	2	within_donor_tissue_libraries	TRUE
ACBD5	Micro-PVM_Frontal	Frontal	2.56659	-2.54263	2.43111	-1.04587	0.29562		-0.185926	0.685042	1153	2	2	4	2	2	within_donor_tissue_libraries	TRUE
WAC	Micro-PVM_Frontal	Frontal	48.8161	-0.925419	0.65052	-1.42258	0.154857	0.540547	-0.541227	0.557757	1153	2	2	4	2	2	within_donor_tissue_libraries	TRUE
MAP3K8	Micro-PVM_Frontal	Frontal	57.3004	2.06336	0.586529	3.51791	0.000434955	0.0119636	1.76128	0.61926	1153	2	2	4	2	2	within_donor_tissue_libraries	TRUE
ZNF438	Micro-PVM_Frontal	Frontal	29.9877	-0.318142	0.750434	-0.423944	0.671606	0.912483	-0.141136	0.509735	1153	2	2	4	2	2	within_donor_tissue_libraries	TRUE
ZEB1	Micro-PVM_Frontal	Frontal	14.2551	-3.40962	1.251	-2.72552	0.00642001	0.0803178	-2.27994	1.47952	1153	2	2	4	2	2	within_donor_tissue_libraries	TRUE
MACORIS	Micro-PVM_Frontal	Frontal	14.1095	-0.268149	1.00652	-0.266412	0.789922	0.949706	-0.0811304	0.562847	1153	2	2	4	2	2	within_donor_tissue_libraries	TRUE
ARHGAP12	Micro-PVM_Frontal	Frontal	147.51	0.200625	0.428186	0.468547	0.639394	0.908821	0.144381	0.364378	1153	2	2	4	2	2	within_donor_tissue_libraries	TRUE
KIF5B	Micro-PVM_Frontal	Frontal	19.8706	-0.668631	0.874469	-0.764614	0.444501	0.825616	-0.257758	0.568737	1153	2	2	4	2	2	within_donor_tissue_libraries	TRUE
EPC1	Micro-PVM_Frontal	Frontal	50.0699	-0.159464	0.589934	-0.270308	0.786923	0.947531	-0.0890207	0.445532	1153	2	2	4	2	2	within_donor_tissue_libraries	TRUE
CCDC7	Micro-PVM_Frontal	Frontal	43.6198	-0.401675	0.614803	-0.65334	0.513537	0.862736	-0.222105	0.469851	1153	2	2	4	2	2	within_donor_tissue_libraries	TRUE
ITGB1	Micro-PVM_Frontal	Frontal	18.463	0.0504414	0.970625	0.051968	0.958554	0.99083	0.0176585	0.551016	1153	2	2	4	2	2	within_donor_tissue_libraries	TRUE
NRP1	Micro-PVM_Frontal	Frontal	28.8507	1.40967	0.706766	1.99454	0.0460931	0.285104	0.882621	0.698867	1153	2	2	4	2	2	within_donor_tissue_libraries	TRUE
CUL2	Micro-PVM_Frontal	Frontal	9.37505	-0.233826	1.1902	-0.196459	0.844251	0.966493	-0.0558346	0.585461	1153	2	2	4	2	2	within_donor_tissue_libraries	TRUE
CREM	Micro-PVM_Frontal	Frontal	20.3615	1.31141	0.814577	1.60993	0.107413	0.449015	0.654282	0.707115	1153	2	2	4	2	2	within_donor_tissue_libraries	TRUE
CCNY	Micro-PVM_Frontal	Frontal	132.158	0.612515	0.436639	1.4028	0.160677	0.551858	0.456526	0.396454	1153	2	2	4	2	2	within_donor_tissue_libraries	TRUE
AL117336.2	Micro-PVM_Frontal	Frontal	3.69327	-0.36403	1.74533	-0.208573	0.834781		-0.0460273	0.627681	1153	2	2	4	2	2	within_donor_tissue_libraries	TRUE
ZNF248	Micro-PVM_Frontal	Frontal	2.2445	-2.04554	2.51997	-0.811731	0.416946		-0.129302	0.666815	1153	2	2	4	2	2	within_donor_tissue_libraries	TRUE
ZNF33A	Micro-PVM_Frontal	Frontal	27.3985	-1.15456	0.747976	-1.54358	0.122691	0.485785	-0.614123	0.64304	1153	2	2	4	2	2	within_donor_tissue_libraries	TRUE
ZNF33B	Micro-PVM_Frontal	Frontal	9.68209	-6.0452	1.83256	-3.29877	0.00097111	0.021278	-4.94052	2.82393	1153	2	2	4	2	2	within_donor_tissue_libraries	TRUE
BMS1	Micro-PVM_Frontal	Frontal	4.69481	0.578111	1.60589	0.359993	0.718852		0.0875763	0.625499	1153	2	2	4	2	2	within_donor_tissue_libraries	TRUE
CSGALNACT2	Micro-PVM_Frontal	Frontal	7.35487	0.678624	1.27497	0.532269	0.59454	0.896324	0.149337	0.6123	1153	2	2	4	2	2	within_donor_tissue_libraries	TRUE
HNRNPF	Micro-PVM_Frontal	Frontal	20.8242	0.719085	0.818105	0.878964	0.379421	0.783899	0.306101	0.567363	1153	2	2	4	2	2	within_donor_tissue_libraries	TRUE
CXCL12	Micro-PVM_Frontal	Frontal	11.4576	4.25768	1.33088	3.19914	0.00137837	0.027218	3.28681	1.5193	1153	2	2	4	2	2	within_donor_tissue_libraries	TRUE
TMEM72-AS1	Micro-PVM_Frontal	Frontal	3.74198	-2.96234	2.17303	-1.36323	0.17281		-0.2699	0.717343	1153	2	2	4	2	2	within_donor_tissue_libraries	TRUE
RASSF4	Micro-PVM_Frontal	Frontal	129.694	0.4062	0.477969	0.849847	0.39541	0.797452	0.277524	0.40523	1153	2	2	4	2	2	within_donor_tissue_libraries	TRUE
ZNF22	Micro-PVM_Frontal	Frontal	6.71165	1.60857	1.40876	1.14183	0.253526	0.673341	0.314618	0.696942	1153	2	2	4	2	2	within_donor_tissue_libraries	TRUE
ALOX5	Micro-PVM_Frontal	Frontal	124.468	0.50327	0.443871	1.13382	0.256869	0.675067	0.36501	0.392112	1153	2	2	4	2	2	within_donor_tissue_libraries	TRUE
MARCH8	Micro-PVM_Frontal	Frontal	13.7441	1.25342	1.01641	1.23319	0.217504	0.635818	0.429649	0.682788	1153	2	2	4	2	2	within_donor_tissue_libraries	TRUE
WASHC2C	Micro-PVM_Frontal	Frontal	7.66062	-0.83127	1.28942	-0.644683	0.519132	0.864984	-0.180498	0.621019	1153	2	2	4	2	2	within_donor_tissue_libraries	TRUE
NCOA4	Micro-PVM_Frontal	Frontal	9.64913	-0.597127	1.26648	-0.471485	0.637294	0.908087	-0.132649	0.605661	1153	2	2	4	2	2	within_donor_tissue_libraries	TRUE
AGAP9	Micro-PVM_Frontal	Frontal	4.20215	1.11587	1.93875	0.575564	0.56491		0.117685	0.649458	1153	2	2	4	2	2	within_donor_tissue_libraries	TRUE
MAPK8	Micro-PVM_Frontal	Frontal	15.6376	-1.89308	1.03796	-1.82384	0.0681765	0.359003	-0.764247	0.92106	1153	2	2	4	2	2	within_donor_tissue_libraries	TRUE
ARHGAP22	Micro-PVM_Frontal	Frontal	262.152	-0.681232	0.392573	-1.7353	0.0826872	0.400391	-0.540089	0.369057	1153	2	2	4	2	2	within_donor_tissue_libraries	TRUE
WDFY4	Micro-PVM_Frontal	Frontal	132.438	-0.30287	0.44114	-0.686563	0.492358	0.853196	-0.213366	0.376627	1153	2	2	4	2	2	within_donor_tissue_libraries	TRUE
TMEM273	Micro-PVM_Frontal	Frontal	21.5989	0.322239	0.840173	0.383539	0.70132	0.9221	0.128615	0.532295	1153	2	2	4	2	2	within_donor_tissue_libraries	TRUE
ERCC6	Micro-PVM_Frontal	Frontal	24.6022	-1.2648	0.963933	-1.31213	0.189478	0.591303	-0.476042	0.688664	1153	2	2	4	2	2	within_donor_tissue_libraries	TRUE
PARG	Micro-PVM_Frontal	Frontal	13.018	-1.8971	1.06604	-1.77958	0.0751439	0.38065	-0.73562	0.909481	1153	2	2	4	2	2	within_donor_tissue_libraries	TRUE
TIMM23B-AGAP6	Micro-PVM_Frontal	Frontal	1.9493	-2.08213	2.63222	-0.791014	0.428936		-0.129647	0.669349	1153	2	2	4	2	2	within_donor_tissue_libraries	TRUE
WASHC2A	Micro-PVM_Frontal	Frontal	3.83875	0.339699	1.76009	0.193001	0.846958		0.0442005	0.627854	1153	2	2	4	2	2	within_donor_tissue_libraries	TRUE
SGMS1	Micro-PVM_Frontal	Frontal	67.0496	0.830365	0.575601	1.44261	0.149131	0.531109	0.533343	0.507862	1153	2	2	4	2	2	within_donor_tissue_libraries	TRUE
LNCAROD	Micro-PVM_Frontal	Frontal	367.882	0.270901	0.372274	0.727693	0.466802	0.840519	0.21022	0.330755	1153	2	2	4	2	2	within_donor_tissue_libraries	TRUE
IPMK	Micro-PVM_Frontal	Frontal	12.411	-0.481904	1.15441	-0.417445	0.676353	0.914181	-0.122941	0.589908	1153	2	2	4	2	2	within_donor_tissue_libraries	TRUE
LINC00844	Micro-PVM_Frontal	Frontal	7.30962	-1.45365	1.36132	-1.06782	0.285601	0.705191	-0.304766	0.680251	1153	2	2	4	2	2	within_donor_tissue_libraries	TRUE
PHYHIPL	Micro-PVM_Frontal	Frontal	16.7213	-1.15868	0.915926	-1.26504	0.205857	0.619341	-0.458838	0.660276	1153	2	2	4	2	2	within_donor_tissue_libraries	TRUE
FAM13C	Micro-PVM_Frontal	Frontal	4.79468	-0.377331	1.5879	-0.237628	0.81217		-0.056035	0.620569	1153	2	2	4	2	2	within_donor_tissue_libraries	TRUE
CCDC6	Micro-PVM_Frontal	Frontal	15.6948	-2.67968	1.15814	-2.31378	0.0206796	0.175583	-1.39878	1.43562	1153	2	2	4	2	2	within_donor_tissue_libraries	TRUE
ANK3	Micro-PVM_Frontal	Frontal	37.9678	-0.209117	0.679641	-0.307688	0.75832	0.94006	-0.102273	0.481866	1153	2	2	4	2	2	within_donor_tissue_libraries	TRUE
RHOBTB1	Micro-PVM_Frontal	Frontal	13.1728	0.784242	0.981384	0.799118	0.424222	0.81662	0.262653	0.598293	1153	2	2	4	2	2	within_donor_tissue_libraries	TRUE
ARID5B	Micro-PVM_Frontal	Frontal	11.763	0.937053	1.14451	0.81874	0.412935	0.808514	0.249481	0.626805	1153	2	2	4	2	2	within_donor_tissue_libraries	TRUE
ZNF365	Micro-PVM_Frontal	Frontal	4.43145	-4.91715	2.185	-2.25041	0.0244227		-0.444523	0.877899	1153	2	2	4	2	2	within_donor_tissue_libraries	TRUE
NRBF2	Micro-PVM_Frontal	Frontal	3.81416	-4.70123	2.27328	-2.06804	0.0386367		-0.369577	0.807163	1153	2	2	4	2	2	within_donor_tissue_libraries	TRUE
JMJD1C	Micro-PVM_Frontal	Frontal	127.144	-1.43452	0.489255	-2.93206	0.00336725	0.0509124	-1.18532	0.502661	1153	2	2	4	2	2	within_donor_tissue_libraries	TRUE
REEP3	Micro-PVM_Frontal	Frontal	17.4772	1.16949	0.947884	1.23379	0.217283	0.635818	0.437152	0.666124	1153	2	2	4	2	2	within_donor_tissue_libraries	TRUE
CTNNA3	Micro-PVM_Frontal	Frontal	82.5315	-1.01843	0.522934	-1.94752	0.0514721	0.308415	-0.736566	0.501097	1153	2	2	4	2	2	within_donor_tissue_libraries	TRUE
SIRT1	Micro-PVM_Frontal	Frontal	9.60318	0.309125	1.41586	0.21833	0.827172	0.96492	0.0585988	0.608037	1153	2	2	4	2	2	within_donor_tissue_libraries	TRUE
HERC4	Micro-PVM_Frontal	Frontal	73.6443	-0.214593	0.516658	-0.415347	0.677888	0.915403	-0.13449	0.413787	1153	2	2	4	2	2	within_donor_tissue_libraries	TRUE
HNRNPH3	Micro-PVM_Frontal	Frontal	20.1811	0.273736	0.927475	0.295141	0.767886	0.943519	0.0962607	0.548201	1153	2	2	4	2	2	within_donor_tissue_libraries	TRUE
RUFY2	Micro-PVM_Frontal	Frontal	3.92157	-1.06955	1.76767	-0.605063	0.545137		-0.13453	0.644572	1153	2	2	4	2	2	within_donor_tissue_libraries	TRUE
SLC25A16	Micro-PVM_Frontal	Frontal	4.15037	-1.58697	1.88214	-0.843173	0.399132		-0.184717	0.665971	1153	2	2	4	2	2	within_donor_tissue_libraries	TRUE
CCAR1	Micro-PVM_Frontal	Frontal	13.5503	-0.951125	1.03353	-0.920265	0.357434	0.771264	-0.296852	0.6225	1153	2	2	4	2	2	within_donor_tissue_libraries	TRUE
DDX21	Micro-PVM_Frontal	Frontal	12.56	1.25191	1.07606	1.16342	0.244661	0.666214	0.387541	0.676989	1153	2	2	4	2	2	within_donor_tissue_libraries	TRUE
SRGN	Micro-PVM_Frontal	Frontal	56.7457	2.92733	0.650032	4.50336	6.68872e-06	0.000461165	2.64684	0.678761	1153	2	2	4	2	2	within_donor_tissue_libraries	TRUE
VPS26A	Micro-PVM_Frontal	Frontal	11.5895	2.98116	1.1221	2.65677	0.00788924	0.0920886	1.92635	1.41149	1153	2	2	4	2	2	within_donor_tissue_libraries	TRUE
HK1	Micro-PVM_Frontal	Frontal	14.5768	-0.251603	1.28785	-0.195366	0.845106	0.966493	-0.0528636	0.595916	1153	2	2	4	2	2	within_donor_tissue_libraries	TRUE
TSPAN15	Micro-PVM_Frontal	Frontal	17.0087	0.652975	0.946605	0.689807	0.490316	0.852243	0.226013	0.57952	1153	2	2	4	2	2	within_donor_tissue_libraries	TRUE
AC016821.1	Micro-PVM_Frontal	Frontal	8.11998	-1.15465	1.30777	-0.882913	0.377283	0.78359	-0.254121	0.649092	1153	2	2	4	2	2	within_donor_tissue_libraries	TRUE
AIFM2	Micro-PVM_Frontal	Frontal	2.03853	-3.79794	2.78038	-1.36598	0.171946		-0.186372	0.699625	1153	2	2	4	2	2	within_donor_tissue_libraries	TRUE
TYSND1	Micro-PVM_Frontal	Frontal	3.5255	-0.0202991	1.81949	-0.0111565	0.991099		-0.00172345	0.629271	1153	2	2	4	2	2	within_donor_tissue_libraries	TRUE
PPA1	Micro-PVM_Frontal	Frontal	12.7272	1.77223	1.0892	1.62709	0.103718	0.43997	0.610281	0.83808	1153	2	2	4	2	2	within_donor_tissue_libraries	TRUE
EIF4EBP2	Micro-PVM_Frontal	Frontal	7.58124	-0.849318	1.47311	-0.57655	0.564244	0.880659	-0.148955	0.629332	1153	2	2	4	2	2	within_donor_tissue_libraries	TRUE
PALD1	Micro-PVM_Frontal	Frontal	275.647	0.239367	0.406804	0.588409	0.556258	0.877614	0.177655	0.352624	1153	2	2	4	2	2	within_donor_tissue_libraries	TRUE
SGPL1	Micro-PVM_Frontal	Frontal	12.5696	-1.03321	1.03972	-0.993738	0.32035	0.740184	-0.3279	0.63493	1153	2	2	4	2	2	within_donor_tissue_libraries	TRUE
UNC5B	Micro-PVM_Frontal	Frontal	13.1839	0.628422	0.998238	0.629531	0.529001	0.868678	0.202057	0.583565	1153	2	2	4	2	2	within_donor_tissue_libraries	TRUE
SLC29A3	Micro-PVM_Frontal	Frontal	26.5235	-0.592629	0.750128	-0.790038	0.429506	0.818191	-0.273705	0.533682	1153	2	2	4	2	2	within_donor_tissue_libraries	TRUE
CDH23	Micro-PVM_Frontal	Frontal	17.2034	0.410524	0.901084	0.455589	0.648685	0.909227	0.149841	0.550899	1153	2	2	4	2	2	within_donor_tissue_libraries	TRUE
VSIR	Micro-PVM_Frontal	Frontal	73.8318	-0.179432	0.513262	-0.34959	0.726646	0.928664	-0.112587	0.410644	1153	2	2	4	2	2	within_donor_tissue_libraries	TRUE
PSAP	Micro-PVM_Frontal	Frontal	66.7674	2.1614	0.544838	3.96705	7.27686e-05	0.00289451	1.91372	0.56864	1153	2	2	4	2	2	within_donor_tissue_libraries	TRUE
CHST3	Micro-PVM_Frontal	Frontal	3.39694	-4.53361	2.35661	-1.92378	0.0543817		-0.320248	0.76983	1153	2	2	4	2	2	within_donor_tissue_libraries	TRUE
ASCC1	Micro-PVM_Frontal	Frontal	13.4709	-0.892893	1.01066	-0.883478	0.376978	0.78359	-0.288138	0.613006	1153	2	2	4	2	2	within_donor_tissue_libraries	TRUE
ANAPC16	Micro-PVM_Frontal	Frontal	33.2595	0.464949	0.734877	0.63269	0.526936	0.86772	0.218438	0.516578	1153	2	2	4	2	2	within_donor_tissue_libraries	TRUE
DDIT4	Micro-PVM_Frontal	Frontal	39.6267	3.92106	0.757953	5.17322	2.30096e-07	2.83292e-05	3.62796	0.783443	1153	2	2	4	2	2	within_donor_tissue_libraries	TRUE
DNAJB12	Micro-PVM_Frontal	Frontal	3.58519	-0.180457	1.97819	-0.0912234	0.927315		-0.0181384	0.634419	1153	2	2	4	2	2	within_donor_tissue_libraries	TRUE
MICU1	Micro-PVM_Frontal	Frontal	13.8142	-2.31788	1.08981	-2.12687	0.0334312	0.236488	-1.09376	1.18937	1153	2	2	4	2	2	within_donor_tissue_libraries	TRUE
MCU	Micro-PVM_Frontal	Frontal	12.2517	-2.57669	1.2951	-1.98957	0.0466386	0.28779	-0.833811	1.18262	1153	2	2	4	2	2	within_donor_tissue_libraries	TRUE
P4HA1	Micro-PVM_Frontal	Frontal	89.8116	2.39461	0.491098	4.87602	1.08245e-06	0.000107641	2.21159	0.506298	1153	2	2	4	2	2	within_donor_tissue_libraries	TRUE
ECD	Micro-PVM_Frontal	Frontal	11.5334	1.14854	1.08756	1.05607	0.290937	0.710981	0.342638	0.656302	1153	2	2	4	2	2	within_donor_tissue_libraries	TRUE
FAM149B1	Micro-PVM_Frontal	Frontal	4.64987	0.686163	1.8459	0.371723	0.710099		0.079583	0.637348	1153	2	2	4	2	2	within_donor_tissue_libraries	TRUE
PPP3CB	Micro-PVM_Frontal	Frontal	16.4032	-1.46852	0.997007	-1.47293	0.140769	0.516438	-0.555232	0.746163	1153	2	2	4	2	2	within_donor_tissue_libraries	TRUE
PPP3CB-AS1	Micro-PVM_Frontal	Frontal	5.65259	-0.0692104	1.43295	-0.0482993	0.961478	0.991226	-0.011545	0.607062	1153	2	2	4	2	2	within_donor_tissue_libraries	TRUE
USP54	Micro-PVM_Frontal	Frontal	11.8428	-1.07739	1.11128	-0.969507	0.332292	0.748708	-0.304151	0.641805	1153	2	2	4	2	2	within_donor_tissue_libraries	TRUE
AGAP5	Micro-PVM_Frontal	Frontal	3.45449	-1.46787	2.05242	-0.715188	0.474493		-0.139075	0.658248	1153	2	2	4	2	2	within_donor_tissue_libraries	TRUE
SEC24C	Micro-PVM_Frontal	Frontal	4.17676	-2.2946	1.9286	-1.18977	0.234135		-0.267155	0.705925	1153	2	2	4	2	2	within_donor_tissue_libraries	TRUE
ZSWIM8	Micro-PVM_Frontal	Frontal	8.1377	-2.47313	1.4128	-1.75052	0.0800292	0.395173	-0.587449	0.914616	1153	2	2	4	2	2	within_donor_tissue_libraries	TRUE
NDST2	Micro-PVM_Frontal	Frontal	7.37472	0.987353	1.25963	0.783842	0.433133	0.818824	0.226816	0.634191	1153	2	2	4	2	2	within_donor_tissue_libraries	TRUE
PLAU	Micro-PVM_Frontal	Frontal	5.35505	5.13104	2.04175	2.51307	0.0119687		0.950643	2.29308	1153	2	2	4	2	2	within_donor_tissue_libraries	TRUE
VCL	Micro-PVM_Frontal	Frontal	8.76617	-3.3274	1.51093	-2.20222	0.0276499	0.209994	-1.11904	1.77795	1153	2	2	4	2	2	within_donor_tissue_libraries	TRUE
AP3M1	Micro-PVM_Frontal	Frontal	7.44166	-0.86651	1.2956	-0.668808	0.503618	0.859475	-0.188174	0.623587	1153	2	2	4	2	2	within_donor_tissue_libraries	TRUE
ADK	Micro-PVM_Frontal	Frontal	78.5992	-2.1516	0.594601	-3.61856	0.000296247	0.00901113	-1.84943	0.622636	1153	2	2	4	2	2	within_donor_tissue_libraries	TRUE
KAT6B	Micro-PVM_Frontal	Frontal	7.36672	-0.811839	1.40866	-0.576321	0.564398	0.880659	-0.149486	0.625513	1153	2	2	4	2	2	within_donor_tissue_libraries	TRUE
SAMD8	Micro-PVM_Frontal	Frontal	18.4662	-0.75202	0.905988	-0.830055	0.406508	0.803825	-0.279443	0.583972	1153	2	2	4	2	2	within_donor_tissue_libraries	TRUE
VDAC2	Micro-PVM_Frontal	Frontal	5.89299	2.32234	1.57637	1.47322	0.140691	0.516438	0.38378	0.768248	1153	2	2	4	2	2	within_donor_tissue_libraries	TRUE
ZNF503	Micro-PVM_Frontal	Frontal	2.55135	-2.53322	2.42374	-1.04517	0.295944		-0.186652	0.68506	1153	2	2	4	2	2	within_donor_tissue_libraries	TRUE
LRMDA	Micro-PVM_Frontal	Frontal	1331.45	0.443315	0.338182	1.31088	0.1899	0.591906	0.363845	0.313369	1153	2	2	4	2	2	within_donor_tissue_libraries	TRUE
KCNMA1	Micro-PVM_Frontal	Frontal	147.465	1.42569	0.63291	2.2526	0.0242843	0.193191	1.00622	0.646195	1153	2	2	4	2	2	within_donor_tissue_libraries	TRUE
ZMIZ1	Micro-PVM_Frontal	Frontal	47.9367	0.966013	0.600671	1.60822	0.107786	0.449723	0.618629	0.544349	1153	2	2	4	2	2	within_donor_tissue_libraries	TRUE
ZCCHC24	Micro-PVM_Frontal	Frontal	12.4909	0.850017	1.03452	0.82165	0.411276	0.806869	0.265975	0.610845	1153	2	2	4	2	2	within_donor_tissue_libraries	TRUE
NUTM2B-AS1	Micro-PVM_Frontal	Frontal	36.5448	1.17728	0.652254	1.80494	0.0710838	0.36764	0.741537	0.614447	1153	2	2	4	2	2	within_donor_tissue_libraries	TRUE
ANXA11	Micro-PVM_Frontal	Frontal	14.3385	-0.335603	1.25233	-0.267984	0.788712	0.948472	-0.0744201	0.594468	1153	2	2	4	2	2	within_donor_tissue_libraries	TRUE
TSPAN14	Micro-PVM_Frontal	Frontal	88.8849	0.40564	0.48766	0.831809	0.405517	0.803511	0.272156	0.410378	1153	2	2	4	2	2	within_donor_tissue_libraries	TRUE
NRG3	Micro-PVM_Frontal	Frontal	5.73477	0.223958	1.7967	0.12465	0.900801	0.983215	0.0284565	0.628559	1153	2	2	4	2	2	within_donor_tissue_libraries	TRUE
CERNA2	Micro-PVM_Frontal	Frontal	4.47426	-1.72123	1.81767	-0.946939	0.34367		-0.215637	0.67529	1153	2	2	4	2	2	within_donor_tissue_libraries	TRUE
CCSER2	Micro-PVM_Frontal	Frontal	22.8374	0.869676	0.812985	1.06973	0.28474	0.704468	0.384438	0.591645	1153	2	2	4	2	2	within_donor_tissue_libraries	TRUE
GRID1	Micro-PVM_Frontal	Frontal	20.4275	-1.11809	0.852645	-1.31132	0.189749	0.591792	-0.487674	0.648408	1153	2	2	4	2	2	within_donor_tissue_libraries	TRUE
WAPL	Micro-PVM_Frontal	Frontal	46.1938	0.0778134	0.636619	0.122229	0.902718	0.983215	0.0420353	0.462733	1153	2	2	4	2	2	within_donor_tissue_libraries	TRUE
LDB3	Micro-PVM_Frontal	Frontal	2.87934	-1.65111	2.19303	-0.75289	0.451516		-0.144457	0.663189	1153	2	2	4	2	2	within_donor_tissue_libraries	TRUE
BMPR1A	Micro-PVM_Frontal	Frontal	52.452	0.232424	0.566463	0.410307	0.68158	0.916395	0.137888	0.438237	1153	2	2	4	2	2	within_donor_tissue_libraries	TRUE
GLUD1	Micro-PVM_Frontal	Frontal	9.53885	2.16951	1.16089	1.86883	0.0616469	0.341006	0.744739	1.0056	1153	2	2	4	2	2	within_donor_tissue_libraries	TRUE
SHLD2	Micro-PVM_Frontal	Frontal	9.42737	-3.44085	1.49409	-2.30297	0.0212804	0.177773	-1.44261	2.09563	1153	2	2	4	2	2	within_donor_tissue_libraries	TRUE
NUTM2A-AS1	Micro-PVM_Frontal	Frontal	40.2524	1.73258	0.675675	2.56422	0.0103408	0.109575	1.26926	0.72059	1153	2	2	4	2	2	within_donor_tissue_libraries	TRUE
ATAD1	Micro-PVM_Frontal	Frontal	4.5108	0.807495	1.86786	0.432309	0.665517		0.0915246	0.640503	1153	2	2	4	2	2	within_donor_tissue_libraries	TRUE
PTEN	Micro-PVM_Frontal	Frontal	89.1953	-0.948766	0.555916	-1.70667	0.0878833	0.409605	-0.644721	0.513458	1153	2	2	4	2	2	within_donor_tissue_libraries	TRUE
RNLS	Micro-PVM_Frontal	Frontal	13.0612	0.0872869	1.01066	0.0863663	0.931175	0.987792	0.0279075	0.558606	1153	2	2	4	2	2	within_donor_tissue_libraries	TRUE
ANKRD22	Micro-PVM_Frontal	Frontal	19.6767	7.05365	1.64794	4.28029	1.86647e-05	0.00108444	6.2957	1.53603	1153	2	2	4	2	2	within_donor_tissue_libraries	TRUE
STAMBPL1	Micro-PVM_Frontal	Frontal	37.0068	-1.65892	2.3296	-0.712102	0.476402	0.844234	-0.117986	0.663784	1153	2	2	4	2	2	within_donor_tissue_libraries	TRUE
ACTA2	Micro-PVM_Frontal	Frontal	2.38178	-2.42066	2.46731	-0.98109	0.326548		-0.171724	0.680166	1153	2	2	4	2	2	within_donor_tissue_libraries	TRUE
FAS	Micro-PVM_Frontal	Frontal	4.03258	1.31847	2.05785	0.6407	0.521717		0.124098	0.655702	1153	2	2	4	2	2	within_donor_tissue_libraries	TRUE
CH25H	Micro-PVM_Frontal	Frontal	14.9116	5.63472	1.37333	4.10296	4.07905e-05	0.00191146	4.94408	1.3779	1153	2	2	4	2	2	within_donor_tissue_libraries	TRUE
LIPA	Micro-PVM_Frontal	Frontal	14.9938	0.80389	0.941131	0.854174	0.393009	0.794988	0.28532	0.597217	1153	2	2	4	2	2	within_donor_tissue_libraries	TRUE
KIF20B	Micro-PVM_Frontal	Frontal	10.6303	-0.402716	1.09795	-0.36679	0.713776	0.924802	-0.109663	0.58013	1153	2	2	4	2	2	within_donor_tissue_libraries	TRUE
LINC00865	Micro-PVM_Frontal	Frontal	5.57811	0.260932	1.48092	0.176197	0.860139	0.970707	0.0448847	0.613021	1153	2	2	4	2	2	within_donor_tissue_libraries	TRUE
LINC01374	Micro-PVM_Frontal	Frontal	184.957	1.11604	0.409161	2.72763	0.00637903	0.0801251	0.940551	0.409368	1153	2	2	4	2	2	within_donor_tissue_libraries	TRUE
RPP30	Micro-PVM_Frontal	Frontal	8.37401	1.11623	1.44622	0.771824	0.440219	0.824051	0.203615	0.646635	1153	2	2	4	2	2	within_donor_tissue_libraries	TRUE
PCGF5	Micro-PVM_Frontal	Frontal	9.97839	-0.356304	1.11302	-0.320124	0.748874	0.939226	-0.0943616	0.58052	1153	2	2	4	2	2	within_donor_tissue_libraries	TRUE
HECTD2	Micro-PVM_Frontal	Frontal	33.4677	-0.637683	0.80382	-0.793316	0.427594	0.818191	-0.273843	0.551536	1153	2	2	4	2	2	within_donor_tissue_libraries	TRUE
TNKS2	Micro-PVM_Frontal	Frontal	34.5941	-0.292795	0.675725	-0.433304	0.664794	0.912483	-0.146013	0.483839	1153	2	2	4	2	2	within_donor_tissue_libraries	TRUE
BTAF1	Micro-PVM_Frontal	Frontal	46.9877	0.463319	0.592095	0.782508	0.433916	0.818824	0.269645	0.466279	1153	2	2	4	2	2	within_donor_tissue_libraries	TRUE
CPEB3	Micro-PVM_Frontal	Frontal	18.0481	-4.44936	1.3182	-3.37533	0.000737262	0.0176499	-3.62106	1.34344	1153	2	2	4	2	2	within_donor_tissue_libraries	TRUE
MARCH5	Micro-PVM_Frontal	Frontal	7.3506	1.63987	1.33938	1.22435	0.220819	0.636485	0.35651	0.712641	1153	2	2	4	2	2	within_donor_tissue_libraries	TRUE
IDE	Micro-PVM_Frontal	Frontal	8.08789	-3.19784	1.57822	-2.02623	0.042741	0.273534	-0.747966	1.18385	1153	2	2	4	2	2	within_donor_tissue_libraries	TRUE
HHEX	Micro-PVM_Frontal	Frontal	10.4191	-0.0895902	1.08602	-0.0824943	0.934254	0.988122	-0.0236881	0.570476	1153	2	2	4	2	2	within_donor_tissue_libraries	TRUE
EXOC6	Micro-PVM_Frontal	Frontal	23.3854	-1.98744	0.83651	-2.37587	0.0175078	0.159826	-1.28304	0.912109	1153	2	2	4	2	2	within_donor_tissue_libraries	TRUE
MYOF	Micro-PVM_Frontal	Frontal	48.2964	-0.165602	0.586037	-0.282579	0.777499	0.947531	-0.0931491	0.443868	1153	2	2	4	2	2	within_donor_tissue_libraries	TRUE
FFAR4	Micro-PVM_Frontal	Frontal	5.01691	0.187461	1.75763	0.106656	0.915062		0.025052	0.626179	1153	2	2	4	2	2	within_donor_tissue_libraries	TRUE
FRA10AC1	Micro-PVM_Frontal	Frontal	5.37804	0.37893	1.52024	0.249256	0.803163		0.062128	0.617395	1153	2	2	4	2	2	within_donor_tissue_libraries	TRUE
SLC35G1	Micro-PVM_Frontal	Frontal	2.05378	-3.80814	2.77229	-1.37364	0.169553		-0.187891	0.700172	1153	2	2	4	2	2	within_donor_tissue_libraries	TRUE
NOC3L	Micro-PVM_Frontal	Frontal	6.92587	-0.024688	1.29878	-0.0190087	0.984834	0.996525	-0.00414503	0.595245	1153	2	2	4	2	2	within_donor_tissue_libraries	TRUE
TBC1D12	Micro-PVM_Frontal	Frontal	73.4992	0.188579	0.511606	0.368601	0.712425	0.924686	0.12086	0.410367	1153	2	2	4	2	2	within_donor_tissue_libraries	TRUE
ENTPD1	Micro-PVM_Frontal	Frontal	155.601	-0.0302417	0.427936	-0.0706687	0.943661	0.989892	-0.0205521	0.360785	1153	2	2	4	2	2	within_donor_tissue_libraries	TRUE
ENTPD1-AS1	Micro-PVM_Frontal	Frontal	26.7206	1.09936	0.826587	1.32999	0.18352	0.583413	0.499021	0.645423	1153	2	2	4	2	2	within_donor_tissue_libraries	TRUE
CC2D2B	Micro-PVM_Frontal	Frontal	27.8798	0.0293664	0.739168	0.039729	0.968309	0.993675	0.0144091	0.496761	1153	2	2	4	2	2	within_donor_tissue_libraries	TRUE
ZNF518A	Micro-PVM_Frontal	Frontal	20.524	1.04935	0.947822	1.10712	0.268241	0.684111	0.382405	0.639575	1153	2	2	4	2	2	within_donor_tissue_libraries	TRUE
BLNK	Micro-PVM_Frontal	Frontal	146.844	0.319828	0.430185	0.743466	0.457199	0.836015	0.231274	0.370951	1153	2	2	4	2	2	within_donor_tissue_libraries	TRUE
OPALIN	Micro-PVM_Frontal	Frontal	6.60835	0.707561	1.35068	0.523855	0.600379	0.896962	0.142882	0.617966	1153	2	2	4	2	2	within_donor_tissue_libraries	TRUE
TM9SF3	Micro-PVM_Frontal	Frontal	27.5196	-0.504689	0.781981	-0.645398	0.518669	0.864984	-0.219701	0.531576	1153	2	2	4	2	2	within_donor_tissue_libraries	TRUE
PIK3AP1	Micro-PVM_Frontal	Frontal	112.768	0.248466	0.459521	0.540706	0.58871	0.89248	0.171774	0.384941	1153	2	2	4	2	2	within_donor_tissue_libraries	TRUE
LCOR	Micro-PVM_Frontal	Frontal	67.6187	-0.553612	0.534883	-1.03501	0.300663	0.718158	-0.354132	0.448546	1153	2	2	4	2	2	within_donor_tissue_libraries	TRUE
ARHGAP19	Micro-PVM_Frontal	Frontal	9.93495	-0.226842	1.11589	-0.203284	0.838913	0.96641	-0.0594577	0.576631	1153	2	2	4	2	2	within_donor_tissue_libraries	TRUE
FRAT2	Micro-PVM_Frontal	Frontal	4.88441	-0.740757	1.57669	-0.469817	0.638486		-0.11483	0.628328	1153	2	2	4	2	2	within_donor_tissue_libraries	TRUE
UBTD1	Micro-PVM_Frontal	Frontal	9.19082	0.819325	1.24666	0.657218	0.511041	0.862715	0.188772	0.619899	1153	2	2	4	2	2	within_donor_tissue_libraries	TRUE
PI4K2A	Micro-PVM_Frontal	Frontal	6.78663	1.25478	1.44258	0.869813	0.384402	0.788475	0.232014	0.657456	1153	2	2	4	2	2	within_donor_tissue_libraries	TRUE
R3HCC1L	Micro-PVM_Frontal	Frontal	57.5948	0.236518	0.555305	0.425924	0.670163	0.912483	0.142588	0.433683	1153	2	2	4	2	2	within_donor_tissue_libraries	TRUE
HPS1	Micro-PVM_Frontal	Frontal	21.0852	0.674071	0.808165	0.834076	0.404238	0.80335	0.289317	0.559149	1153	2	2	4	2	2	within_donor_tissue_libraries	TRUE
SLC25A28	Micro-PVM_Frontal	Frontal	5.86132	0.693484	1.50511	0.460752	0.644977	0.909227	0.116917	0.624863	1153	2	2	4	2	2	within_donor_tissue_libraries	TRUE
CUTC	Micro-PVM_Frontal	Frontal	5.32392	1.25728	1.49154	0.842937	0.399263		0.218051	0.65606	1153	2	2	4	2	2	within_donor_tissue_libraries	TRUE
CWF19L1	Micro-PVM_Frontal	Frontal	5.89412	0.861659	1.60179	0.537936	0.590621	0.893796	0.130895	0.634889	1153	2	2	4	2	2	within_donor_tissue_libraries	TRUE
SCD	Micro-PVM_Frontal	Frontal	13.4101	-1.73418	1.15564	-1.50063	0.133451	0.50386	-0.513175	0.781178	1153	2	2	4	2	2	within_donor_tissue_libraries	TRUE
OLMALINC	Micro-PVM_Frontal	Frontal	6.19837	-1.22404	1.6333	-0.749427	0.4536	0.833458	-0.175402	0.650839	1153	2	2	4	2	2	within_donor_tissue_libraries	TRUE
NDUFB8	Micro-PVM_Frontal	Frontal	4.33812	0.605903	1.6117	0.375941	0.706961		0.0907547	0.626653	1153	2	2	4	2	2	within_donor_tissue_libraries	TRUE
HIF1AN	Micro-PVM_Frontal	Frontal	7.27025	-0.813472	1.36946	-0.594008	0.552507	0.87719	-0.159943	0.623447	1153	2	2	4	2	2	within_donor_tissue_libraries	TRUE
SLF2	Micro-PVM_Frontal	Frontal	18.4281	1.26726	0.929867	1.36284	0.172934	0.573599	0.502963	0.693551	1153	2	2	4	2	2	within_donor_tissue_libraries	TRUE
BTRC	Micro-PVM_Frontal	Frontal	20.6609	-1.04165	0.848526	-1.2276	0.219597	0.636485	-0.451476	0.629309	1153	2	2	4	2	2	within_donor_tissue_libraries	TRUE
POLL	Micro-PVM_Frontal	Frontal	4.8752	1.64063	1.68115	0.975895	0.329117		0.22641	0.676219	1153	2	2	4	2	2	within_donor_tissue_libraries	TRUE
FBXW4	Micro-PVM_Frontal	Frontal	39.2667	-0.273728	0.641793	-0.426505	0.66974	0.912483	-0.143433	0.470855	1153	2	2	4	2	2	within_donor_tissue_libraries	TRUE
OGA	Micro-PVM_Frontal	Frontal	13.4237	0.822796	1.13221	0.726716	0.4674	0.840519	0.223617	0.614021	1153	2	2	4	2	2	within_donor_tissue_libraries	TRUE
ARMH3	Micro-PVM_Frontal	Frontal	58.3775	0.268673	0.551978	0.486746	0.626438	0.902878	0.163076	0.433555	1153	2	2	4	2	2	within_donor_tissue_libraries	TRUE
LDB1	Micro-PVM_Frontal	Frontal	5.44825	1.18349	1.68654	0.701728	0.482849	0.847347	0.164549	0.650434	1153	2	2	4	2	2	within_donor_tissue_libraries	TRUE
PPRC1	Micro-PVM_Frontal	Frontal	2.66336	1.52601	2.563	0.595401	0.551575		0.0957059	0.660611	1153	2	2	4	2	2	within_donor_tissue_libraries	TRUE
GBF1	Micro-PVM_Frontal	Frontal	23.0715	-0.158626	0.784775	-0.202129	0.839816	0.96641	-0.0659803	0.511558	1153	2	2	4	2	2	within_donor_tissue_libraries	TRUE
RPARP-AS1	Micro-PVM_Frontal	Frontal	3.07648	0.246018	2.09405	0.117484	0.906477		0.0238968	0.63835	1153	2	2	4	2	2	within_donor_tissue_libraries	TRUE
SUFU	Micro-PVM_Frontal	Frontal	25.5493	0.398891	0.74847	0.532942	0.594074	0.896324	0.182269	0.514648	1153	2	2	4	2	2	within_donor_tissue_libraries	TRUE
TRIM8	Micro-PVM_Frontal	Frontal	5.64391	-1.01657	1.73548	-0.585755	0.55804	0.878424	-0.129744	0.642912	1153	2	2	4	2	2	within_donor_tissue_libraries	TRUE
SFXN2	Micro-PVM_Frontal	Frontal	5.22946	-0.357625	1.48877	-0.240216	0.810163		-0.0598307	0.613939	1153	2	2	4	2	2	within_donor_tissue_libraries	TRUE
WBP1L	Micro-PVM_Frontal	Frontal	19.3664	-0.400008	0.845622	-0.473033	0.636189	0.907945	-0.156113	0.537875	1153	2	2	4	2	2	within_donor_tissue_libraries	TRUE
CNNM2	Micro-PVM_Frontal	Frontal	3.15112	-4.42745	2.43331	-1.81952	0.0688325		-0.286845	0.748555	1153	2	2	4	2	2	within_donor_tissue_libraries	TRUE
NT5C2	Micro-PVM_Frontal	Frontal	57.3624	-0.464813	0.556618	-0.835065	0.403681	0.803057	-0.283603	0.450118	1153	2	2	4	2	2	within_donor_tissue_libraries	TRUE
STN1	Micro-PVM_Frontal	Frontal	7.85177	1.90426	1.32942	1.43239	0.152032	0.534562	0.433411	0.767631	1153	2	2	4	2	2	within_donor_tissue_libraries	TRUE
SLK	Micro-PVM_Frontal	Frontal	6.75153	0.928218	1.32281	0.7017	0.482866	0.847347	0.195951	0.630637	1153	2	2	4	2	2	within_donor_tissue_libraries	TRUE
ITPRIP	Micro-PVM_Frontal	Frontal	9.9848	-0.0462245	1.11048	-0.0416256	0.966797	0.992777	-0.0113195	0.573411	1153	2	2	4	2	2	within_donor_tissue_libraries	TRUE
LINC02627	Micro-PVM_Frontal	Frontal	7.21563	2.15079	1.34245	1.60215	0.109124	0.45248	0.504226	0.831867	1153	2	2	4	2	2	within_donor_tissue_libraries	TRUE
XPNPEP1	Micro-PVM_Frontal	Frontal	8.9252	0.566603	1.21659	0.465732	0.641408	0.909199	0.134229	0.601792	1153	2	2	4	2	2	within_donor_tissue_libraries	TRUE
ADD3	Micro-PVM_Frontal	Frontal	7.83312	0.339464	1.25213	0.27111	0.786307	0.947531	0.0768398	0.595783	1153	2	2	4	2	2	within_donor_tissue_libraries	TRUE
MXI1	Micro-PVM_Frontal	Frontal	8.05548	-0.230996	1.25922	-0.183444	0.85445	0.969364	-0.0498193	0.593843	1153	2	2	4	2	2	within_donor_tissue_libraries	TRUE
SMNDC1	Micro-PVM_Frontal	Frontal	5.68538	-3.78967	1.97012	-1.92358	0.0544078	0.316827	-0.543567	0.954713	1153	2	2	4	2	2	within_donor_tissue_libraries	TRUE
SMC3	Micro-PVM_Frontal	Frontal	2.64648	-2.35334	2.40449	-0.978726	0.327715		-0.165322	0.675957	1153	2	2	4	2	2	within_donor_tissue_libraries	TRUE
PDCD4	Micro-PVM_Frontal	Frontal	21.1207	-0.353863	0.88886	-0.398109	0.69055	0.91937	-0.129289	0.543733	1153	2	2	4	2	2	within_donor_tissue_libraries	TRUE
SHOC2	Micro-PVM_Frontal	Frontal	33.2539	-0.887572	0.698761	-1.27021	0.20401	0.615842	-0.474639	0.566851	1153	2	2	4	2	2	within_donor_tissue_libraries	TRUE
ZDHHC6	Micro-PVM_Frontal	Frontal	12.5868	-0.390336	1.05323	-0.370609	0.710929	0.923661	-0.11188	0.574504	1153	2	2	4	2	2	within_donor_tissue_libraries	TRUE
VTI1A	Micro-PVM_Frontal	Frontal	116.402	-0.321062	0.46788	-0.686206	0.492583	0.853196	-0.218585	0.392922	1153	2	2	4	2	2	within_donor_tissue_libraries	TRUE
TCF7L2	Micro-PVM_Frontal	Frontal	40.0371	-0.601986	0.68011	-0.885131	0.376086	0.78359	-0.309469	0.515371	1153	2	2	4	2	2	within_donor_tissue_libraries	TRUE
CASP7	Micro-PVM_Frontal	Frontal	3.52139	-0.586447	2.01569	-0.290942	0.771096		-0.0566781	0.639925	1153	2	2	4	2	2	within_donor_tissue_libraries	TRUE
NHLRC2	Micro-PVM_Frontal	Frontal	36.3838	-0.216683	0.662932	-0.326855	0.743778	0.93761	-0.109264	0.475582	1153	2	2	4	2	2	within_donor_tissue_libraries	TRUE
CCDC186	Micro-PVM_Frontal	Frontal	4.69142	-1.81162	1.83463	-0.987461	0.323417		-0.222965	0.679987	1153	2	2	4	2	2	within_donor_tissue_libraries	TRUE
FAM160B1	Micro-PVM_Frontal	Frontal	2.84474	-2.71045	2.34504	-1.15582	0.247753		-0.215405	0.695531	1153	2	2	4	2	2	within_donor_tissue_libraries	TRUE
HSPA12A	Micro-PVM_Frontal	Frontal	2.74915	-4.22986	2.51907	-1.67913	0.093126		-0.253053	0.729187	1153	2	2	4	2	2	within_donor_tissue_libraries	TRUE
SHTN1	Micro-PVM_Frontal	Frontal	150.888	-0.712467	0.436065	-1.63385	0.10229	0.437502	-0.538552	0.404578	1153	2	2	4	2	2	within_donor_tissue_libraries	TRUE
RAB11FIP2	Micro-PVM_Frontal	Frontal	15.2175	0.404135	1.01776	0.397084	0.691305	0.919796	0.124067	0.570953	1153	2	2	4	2	2	within_donor_tissue_libraries	TRUE
FAM204A	Micro-PVM_Frontal	Frontal	13.8721	1.37045	1.02869	1.33222	0.182787	0.583413	0.472319	0.712187	1153	2	2	4	2	2	within_donor_tissue_libraries	TRUE
CACUL1	Micro-PVM_Frontal	Frontal	19.3944	-0.0462705	0.864936	-0.0534959	0.957337	0.99083	-0.0162477	0.52911	1153	2	2	4	2	2	within_donor_tissue_libraries	TRUE
EIF3A	Micro-PVM_Frontal	Frontal	5.75869	-1.66067	1.64659	-1.00855	0.31319	0.732694	-0.249596	0.680664	1153	2	2	4	2	2	within_donor_tissue_libraries	TRUE
DENND10	Micro-PVM_Frontal	Frontal	3.78002	0.921852	1.75203	0.526163	0.598775		0.119321	0.640365	1153	2	2	4	2	2	within_donor_tissue_libraries	TRUE
GRK5	Micro-PVM_Frontal	Frontal	32.3634	-0.465556	0.838034	-0.555534	0.578529	0.887444	-0.185245	0.540919	1153	2	2	4	2	2	within_donor_tissue_libraries	TRUE
RGS10	Micro-PVM_Frontal	Frontal	64.1551	0.159204	0.556804	0.285924	0.774936	0.947391	0.0958467	0.430558	1153	2	2	4	2	2	within_donor_tissue_libraries	TRUE
TIAL1	Micro-PVM_Frontal	Frontal	20.4828	1.1459	0.965456	1.1869	0.235268	0.654422	0.418363	0.660786	1153	2	2	4	2	2	within_donor_tissue_libraries	TRUE
BAG3	Micro-PVM_Frontal	Frontal	5.48432	0.116566	1.75367	0.0664696	0.947004	0.989892	0.0156117	0.626784	1153	2	2	4	2	2	within_donor_tissue_libraries	TRUE
INPP5F	Micro-PVM_Frontal	Frontal	8.02099	-4.31139	1.86962	-2.30603	0.021109	0.176912	-1.20774	2.88803	1153	2	2	4	2	2	within_donor_tissue_libraries	TRUE
MCMBP	Micro-PVM_Frontal	Frontal	11.2908	0.139096	1.13973	0.122043	0.902865	0.983215	0.0370751	0.578325	1153	2	2	4	2	2	within_donor_tissue_libraries	TRUE
SEC23IP	Micro-PVM_Frontal	Frontal	8.09783	0.333976	1.2905	0.258796	0.795793	0.953077	0.0720341	0.59934	1153	2	2	4	2	2	within_donor_tissue_libraries	TRUE
AC023282.1	Micro-PVM_Frontal	Frontal	6.49403	1.5794	1.34722	1.17234	0.241061	0.662693	0.336223	0.700799	1153	2	2	4	2	2	within_donor_tissue_libraries	TRUE
WDR11	Micro-PVM_Frontal	Frontal	16.2984	1.31894	0.936859	1.40783	0.15918	0.54948	0.527693	0.708838	1153	2	2	4	2	2	within_donor_tissue_libraries	TRUE
FGFR2	Micro-PVM_Frontal	Frontal	11.3621	-1.89668	1.13648	-1.66891	0.0951351	0.424455	-0.632433	0.862473	1153	2	2	4	2	2	within_donor_tissue_libraries	TRUE
ATE1	Micro-PVM_Frontal	Frontal	18.2002	-0.519547	0.975398	-0.532651	0.594275	0.896324	-0.167438	0.571398	1153	2	2	4	2	2	within_donor_tissue_libraries	TRUE
NSMCE4A	Micro-PVM_Frontal	Frontal	7.89769	4.0864	1.46389	2.79146	0.0052471	0.0706582	2.7074	1.87866	1153	2	2	4	2	2	within_donor_tissue_libraries	TRUE
PLEKHA1	Micro-PVM_Frontal	Frontal	8.08371	-0.493022	1.2523	-0.393692	0.693808	0.920627	-0.109168	0.600754	1153	2	2	4	2	2	within_donor_tissue_libraries	TRUE
HTRA1	Micro-PVM_Frontal	Frontal	76.6097	-1.14669	0.53806	-2.13116	0.0330763	0.235624	-0.840856	0.528264	1153	2	2	4	2	2	within_donor_tissue_libraries	TRUE
IKZF5	Micro-PVM_Frontal	Frontal	2.8659	-1.3604	2.04476	-0.665309	0.505853		-0.133111	0.655071	1153	2	2	4	2	2	within_donor_tissue_libraries	TRUE
BUB3	Micro-PVM_Frontal	Frontal	5.36556	0.828006	1.48062	0.559229	0.576006		0.14325	0.629657	1153	2	2	4	2	2	within_donor_tissue_libraries	TRUE
CHST15	Micro-PVM_Frontal	Frontal	50.3197	-0.636235	0.865101	-0.735445	0.462068	0.840111	-0.247572	0.563601	1153	2	2	4	2	2	within_donor_tissue_libraries	TRUE
LHPP	Micro-PVM_Frontal	Frontal	4.32761	-0.566232	1.72006	-0.329194	0.742009		-0.0732968	0.630104	1153	2	2	4	2	2	within_donor_tissue_libraries	TRUE
FAM53B	Micro-PVM_Frontal	Frontal	82.9787	-0.556411	0.499432	-1.11409	0.265242	0.681693	-0.374933	0.429781	1153	2	2	4	2	2	within_donor_tissue_libraries	TRUE
EEF1AKMT2	Micro-PVM_Frontal	Frontal	4.2894	-1.44655	1.74797	-0.827559	0.40792		-0.190782	0.661145	1153	2	2	4	2	2	within_donor_tissue_libraries	TRUE
AL731577.2	Micro-PVM_Frontal	Frontal	14.5335	-0.589562	0.99763	-0.590963	0.554545	0.87719	-0.188167	0.578467	1153	2	2	4	2	2	within_donor_tissue_libraries	TRUE
ZRANB1	Micro-PVM_Frontal	Frontal	10.3249	1.56848	1.17724	1.33234	0.182749	0.583413	0.437012	0.733834	1153	2	2	4	2	2	within_donor_tissue_libraries	TRUE
CTBP2	Micro-PVM_Frontal	Frontal	111.039	-0.431152	0.459778	-0.937739	0.348379	0.764836	-0.301069	0.395972	1153	2	2	4	2	2	within_donor_tissue_libraries	TRUE
EDRF1	Micro-PVM_Frontal	Frontal	5.15778	0.268694	1.55819	0.17244	0.863092		0.0432769	0.616872	1153	2	2	4	2	2	within_donor_tissue_libraries	TRUE
DHX32	Micro-PVM_Frontal	Frontal	14.6115	1.75057	0.95079	1.84117	0.0655961	0.348737	0.799311	0.888151	1153	2	2	4	2	2	within_donor_tissue_libraries	TRUE
ADAM12	Micro-PVM_Frontal	Frontal	4.69845	-3.50003	2.04296	-1.71322	0.0866729		-0.420816	0.824219	1153	2	2	4	2	2	within_donor_tissue_libraries	TRUE
C10orf90	Micro-PVM_Frontal	Frontal	22.4931	-1.87093	0.953622	-1.96192	0.0497722	0.301373	-0.886036	0.942799	1153	2	2	4	2	2	within_donor_tissue_libraries	TRUE
DOCK1	Micro-PVM_Frontal	Frontal	17.2165	-1.17099	0.914752	-1.28011	0.200505	0.610968	-0.464661	0.663402	1153	2	2	4	2	2	within_donor_tissue_libraries	TRUE
PTPRE	Micro-PVM_Frontal	Frontal	271.87	0.643452	0.403619	1.59421	0.110889	0.455569	0.502362	0.375332	1153	2	2	4	2	2	within_donor_tissue_libraries	TRUE
MGMT	Micro-PVM_Frontal	Frontal	37.0948	0.604306	0.66372	0.910483	0.362568	0.776175	0.32286	0.510276	1153	2	2	4	2	2	within_donor_tissue_libraries	TRUE
C10orf143	Micro-PVM_Frontal	Frontal	3.1975	-0.338169	2.08781	-0.161973	0.871327		-0.030424	0.63958	1153	2	2	4	2	2	within_donor_tissue_libraries	TRUE
GLRX3	Micro-PVM_Frontal	Frontal	8.68542	1.24073	1.34115	0.925129	0.354899	0.770439	0.261158	0.659437	1153	2	2	4	2	2	within_donor_tissue_libraries	TRUE
PPP2R2D	Micro-PVM_Frontal	Frontal	12.7834	-2.1863	1.1309	-1.93324	0.0532061	0.313359	-0.852012	1.05653	1153	2	2	4	2	2	within_donor_tissue_libraries	TRUE
JAKMIP3	Micro-PVM_Frontal	Frontal	7.02443	-5.58104	1.97998	-2.81874	0.00482125	0.0664818	-3.51603	3.59303	1153	2	2	4	2	2	within_donor_tissue_libraries	TRUE
LRRC27	Micro-PVM_Frontal	Frontal	1.92995	-3.71754	2.84359	-1.30734	0.191097		-0.175017	0.695672	1153	2	2	4	2	2	within_donor_tissue_libraries	TRUE
INPP5A	Micro-PVM_Frontal	Frontal	3.27902	-2.73507	2.24779	-1.21678	0.223687		-0.226712	0.697221	1153	2	2	4	2	2	within_donor_tissue_libraries	TRUE
NKX6-2	Micro-PVM_Frontal	Frontal	5.77163	-2.00115	1.58668	-1.26122	0.207231	0.620777	-0.333462	0.721658	1153	2	2	4	2	2	within_donor_tissue_libraries	TRUE
PAOX	Micro-PVM_Frontal	Frontal	4.6192	-0.897891	1.6401	-0.54746	0.584062		-0.128985	0.636144	1153	2	2	4	2	2	within_donor_tissue_libraries	TRUE
MTG1	Micro-PVM_Frontal	Frontal	7.05967	0.712936	1.29201	0.551804	0.581083	0.888725	0.15408	0.615187	1153	2	2	4	2	2	within_donor_tissue_libraries	TRUE
LINC01001	Micro-PVM_Frontal	Frontal	9.44862	2.58298	1.23685	2.08836	0.0367653	0.248839	0.890083	1.25747	1153	2	2	4	2	2	within_donor_tissue_libraries	TRUE
BET1L	Micro-PVM_Frontal	Frontal	5.33209	2.58734	1.7402	1.48681	0.137065		0.342828	0.75474	1153	2	2	4	2	2	within_donor_tissue_libraries	TRUE
RIC8A	Micro-PVM_Frontal	Frontal	1.46698	-3.3227	3.13252	-1.06071	0.28882		-0.134357	0.683679	1153	2	2	4	2	2	within_donor_tissue_libraries	TRUE
PSMD13	Micro-PVM_Frontal	Frontal	8.08941	0.995032	1.28277	0.775688	0.437933	0.822277	0.221003	0.635433	1153	2	2	4	2	2	within_donor_tissue_libraries	TRUE
PGGHG	Micro-PVM_Frontal	Frontal	5.05691	1.07635	1.50547	0.714962	0.474632		0.181936	0.643546	1153	2	2	4	2	2	within_donor_tissue_libraries	TRUE
IFITM2	Micro-PVM_Frontal	Frontal	12.3091	3.12208	1.29099	2.41836	0.0155906	0.147925	1.4264	2.03139	1153	2	2	4	2	2	within_donor_tissue_libraries	TRUE
IFITM3	Micro-PVM_Frontal	Frontal	22.5874	3.03149	0.858674	3.53043	0.000414891	0.0115968	2.52151	0.935729	1153	2	2	4	2	2	within_donor_tissue_libraries	TRUE
PHRF1	Micro-PVM_Frontal	Frontal	5.3064	-2.49837	1.70612	-1.46436	0.143095		-0.384607	0.767188	1153	2	2	4	2	2	within_donor_tissue_libraries	TRUE
IRF7	Micro-PVM_Frontal	Frontal	5.59566	0.456361	1.42318	0.320662	0.748467	0.938942	0.083753	0.612898	1153	2	2	4	2	2	within_donor_tissue_libraries	TRUE
TMEM80	Micro-PVM_Frontal	Frontal	5.81805	-0.488689	1.42429	-0.343111	0.731515	0.930773	-0.0880854	0.613131	1153	2	2	4	2	2	within_donor_tissue_libraries	TRUE
TALDO1	Micro-PVM_Frontal	Frontal	3.54355	0.371282	1.99512	0.186095	0.85237		0.0389482	0.636397	1153	2	2	4	2	2	within_donor_tissue_libraries	TRUE
AP2A2	Micro-PVM_Frontal	Frontal	6.13084	-0.420336	1.52202	-0.276169	0.782418	0.947531	-0.0679438	0.61713	1153	2	2	4	2	2	within_donor_tissue_libraries	TRUE
IFITM10	Micro-PVM_Frontal	Frontal	9.28196	-5.9851	1.85111	-3.23324	0.00122393	0.0250156	-4.80295	2.86309	1153	2	2	4	2	2	within_donor_tissue_libraries	TRUE
CTSD	Micro-PVM_Frontal	Frontal	19.8465	1.79807	0.839689	2.14135	0.0322456	0.233205	1.05045	0.889684	1153	2	2	4	2	2	within_donor_tissue_libraries	TRUE
CD81	Micro-PVM_Frontal	Frontal	44.6118	0.56621	0.755715	0.749238	0.453714	0.833458	0.260009	0.533457	1153	2	2	4	2	2	within_donor_tissue_libraries	TRUE
KCNQ1	Micro-PVM_Frontal	Frontal	74.4214	0.234913	0.508776	0.461721	0.644281	0.909227	0.15148	0.410715	1153	2	2	4	2	2	within_donor_tissue_libraries	TRUE
NAP1L4	Micro-PVM_Frontal	Frontal	14.0113	0.695052	0.95896	0.724798	0.468576	0.841049	0.238576	0.585263	1153	2	2	4	2	2	within_donor_tissue_libraries	TRUE
CARS	Micro-PVM_Frontal	Frontal	3.2613	0.0783079	2.02734	0.038626	0.969189		0.00854163	0.635764	1153	2	2	4	2	2	within_donor_tissue_libraries	TRUE
ZNF195	Micro-PVM_Frontal	Frontal	6.90899	-1.45314	1.57126	-0.924821	0.355059	0.770439	-0.225842	0.666166	1153	2	2	4	2	2	within_donor_tissue_libraries	TRUE
NUP98	Micro-PVM_Frontal	Frontal	14.522	0.00464296	0.9635	0.00481885	0.996155	0.998859	0.00265333	0.550336	1153	2	2	4	2	2	within_donor_tissue_libraries	TRUE
RHOG	Micro-PVM_Frontal	Frontal	7.93166	1.98751	1.24607	1.59503	0.110707	0.455569	0.535217	0.832492	1153	2	2	4	2	2	within_donor_tissue_libraries	TRUE
STIM1	Micro-PVM_Frontal	Frontal	20.1542	-2.68768	1.11716	-2.40581	0.0161367	0.152236	-1.43825	1.42542	1153	2	2	4	2	2	within_donor_tissue_libraries	TRUE
OR52K1	Micro-PVM_Frontal	Frontal	5.90841	0.610823	1.38373	0.441433	0.6589	0.911514	0.117732	0.615573	1153	2	2	4	2	2	within_donor_tissue_libraries	TRUE
AC104389.5	Micro-PVM_Frontal	Frontal	10.6268	0.18811	1.07796	0.174505	0.861469	0.970936	0.0535079	0.571461	1153	2	2	4	2	2	within_donor_tissue_libraries	TRUE
TRIM34	Micro-PVM_Frontal	Frontal	9.58166	0.870005	1.12145	0.775787	0.437875	0.822277	0.23902	0.61815	1153	2	2	4	2	2	within_donor_tissue_libraries	TRUE
TRIM5	Micro-PVM_Frontal	Frontal	8.41024	0.53496	1.4773	0.36212	0.717262	0.925536	0.0938565	0.61788	1153	2	2	4	2	2	within_donor_tissue_libraries	TRUE
TRIM22	Micro-PVM_Frontal	Frontal	53.7496	0.00814487	0.564807	0.0144206	0.988494	0.996525	0.00583694	0.431962	1153	2	2	4	2	2	within_donor_tissue_libraries	TRUE
TIMM10B	Micro-PVM_Frontal	Frontal	5.28044	1.78196	1.53725	1.15919	0.246379		0.298819	0.701889	1153	2	2	4	2	2	within_donor_tissue_libraries	TRUE
ILK	Micro-PVM_Frontal	Frontal	13.6874	0.8543	0.974217	0.876909	0.380536	0.784949	0.291486	0.607035	1153	2	2	4	2	2	within_donor_tissue_libraries	TRUE
TPP1	Micro-PVM_Frontal	Frontal	16.0581	2.50764	0.993597	2.52381	0.0116092	0.119584	1.57316	1.20768	1153	2	2	4	2	2	within_donor_tissue_libraries	TRUE
SYT9	Micro-PVM_Frontal	Frontal	4.69138	-1.62013	1.6675	-0.971593	0.331253		-0.236657	0.674882	1153	2	2	4	2	2	within_donor_tissue_libraries	TRUE
AC107884.1	Micro-PVM_Frontal	Frontal	5.68195	-1.82044	1.56712	-1.16165	0.245379	0.666356	-0.300767	0.700485	1153	2	2	4	2	2	within_donor_tissue_libraries	TRUE
PPFIBP2	Micro-PVM_Frontal	Frontal	13.9455	1.24364	0.986795	1.26029	0.207566	0.620777	0.445773	0.682485	1153	2	2	4	2	2	within_donor_tissue_libraries	TRUE
EIF3F	Micro-PVM_Frontal	Frontal	8.13632	0.0279732	1.28208	0.0218186	0.982593	0.996521	0.00712652	0.593587	1153	2	2	4	2	2	within_donor_tissue_libraries	TRUE
LMO1	Micro-PVM_Frontal	Frontal	3.82941	-4.7067	2.27276	-2.07092	0.0383663		-0.370221	0.807749	1153	2	2	4	2	2	within_donor_tissue_libraries	TRUE
TRIM66	Micro-PVM_Frontal	Frontal	8.79886	1.65532	1.29637	1.27689	0.201642	0.612628	0.381498	0.723003	1153	2	2	4	2	2	within_donor_tissue_libraries	TRUE
ST5	Micro-PVM_Frontal	Frontal	16.2746	-2.27606	1.13083	-2.01274	0.0441423	0.27709	-0.934766	1.14596	1153	2	2	4	2	2	within_donor_tissue_libraries	TRUE
AKIP1	Micro-PVM_Frontal	Frontal	4.35747	-3.38266	2.10336	-1.60821	0.107788		-0.365692	0.781016	1153	2	2	4	2	2	within_donor_tissue_libraries	TRUE
TMEM9B-AS1	Micro-PVM_Frontal	Frontal	9.64219	0.719127	1.11827	0.643074	0.520176	0.864984	0.195813	0.603735	1153	2	2	4	2	2	within_donor_tissue_libraries	TRUE
DENND5A	Micro-PVM_Frontal	Frontal	41.7059	0.106961	0.656717	0.162872	0.870619	0.974485	0.0556062	0.470805	1153	2	2	4	2	2	within_donor_tissue_libraries	TRUE
IPO7	Micro-PVM_Frontal	Frontal	4.65561	-0.29908	1.61703	-0.184956	0.853264		-0.0428237	0.621055	1153	2	2	4	2	2	within_donor_tissue_libraries	TRUE
ZNF143	Micro-PVM_Frontal	Frontal	9.9525	-0.116489	1.13834	-0.102333	0.918492	0.984857	-0.0291162	0.577414	1153	2	2	4	2	2	within_donor_tissue_libraries	TRUE
SWAP70	Micro-PVM_Frontal	Frontal	63.6446	0.53759	0.533702	1.00728	0.313798	0.733204	0.345515	0.447172	1153	2	2	4	2	2	within_donor_tissue_libraries	TRUE
SBF2-AS1	Micro-PVM_Frontal	Frontal	3.26197	-2.93027	2.24798	-1.30351	0.1924		-0.259017	0.714659	1153	2	2	4	2	2	within_donor_tissue_libraries	TRUE
SBF2	Micro-PVM_Frontal	Frontal	153.163	0.337041	0.426971	0.789378	0.429891	0.818191	0.24517	0.369826	1153	2	2	4	2	2	within_donor_tissue_libraries	TRUE
AMPD3	Micro-PVM_Frontal	Frontal	35.8933	0.0790294	0.655159	0.120626	0.903987	0.983488	0.041615	0.468908	1153	2	2	4	2	2	within_donor_tissue_libraries	TRUE
RNF141	Micro-PVM_Frontal	Frontal	11.0568	2.72661	1.10714	2.46275	0.0137876	0.135543	1.57125	1.41915	1153	2	2	4	2	2	within_donor_tissue_libraries	TRUE
LYVE1	Micro-PVM_Frontal	Frontal	23.5631	1.20679	0.790188	1.52721	0.126708	0.491528	0.605906	0.67082	1153	2	2	4	2	2	within_donor_tissue_libraries	TRUE
CTR9	Micro-PVM_Frontal	Frontal	3.09583	0.842922	2.18592	0.385614	0.699783		0.0735917	0.646807	1153	2	2	4	2	2	within_donor_tissue_libraries	TRUE
EIF4G2	Micro-PVM_Frontal	Frontal	6.52507	-1.00135	1.41276	-0.708791	0.478454	0.845352	-0.190332	0.63625	1153	2	2	4	2	2	within_donor_tissue_libraries	TRUE
ZBED5	Micro-PVM_Frontal	Frontal	8.7648	-0.489903	1.22239	-0.400774	0.688587	0.918886	-0.114225	0.597079	1153	2	2	4	2	2	within_donor_tissue_libraries	TRUE
USP47	Micro-PVM_Frontal	Frontal	25.7098	0.489965	0.780116	0.628066	0.529961	0.869275	0.214391	0.531774	1153	2	2	4	2	2	within_donor_tissue_libraries	TRUE
TEAD1	Micro-PVM_Frontal	Frontal	3.44268	1.64243	2.05588	0.798894	0.424352		0.156196	0.665559	1153	2	2	4	2	2	within_donor_tissue_libraries	TRUE
ARNTL	Micro-PVM_Frontal	Frontal	21.3341	-0.0586958	1.05879	-0.0554368	0.95579	0.99083	-0.0154348	0.565449	1153	2	2	4	2	2	within_donor_tissue_libraries	TRUE
BTBD10	Micro-PVM_Frontal	Frontal	6.47995	-2.65524	1.7007	-1.56127	0.118461	0.474757	-0.40093	0.78483	1153	2	2	4	2	2	within_donor_tissue_libraries	TRUE
FAR1	Micro-PVM_Frontal	Frontal	19.7737	1.44058	0.833223	1.72893	0.0838219	0.403203	0.726408	0.755294	1153	2	2	4	2	2	within_donor_tissue_libraries	TRUE
COPB1	Micro-PVM_Frontal	Frontal	12.0515	-0.570814	1.08191	-0.527599	0.597777	0.89685	-0.159834	0.588033	1153	2	2	4	2	2	within_donor_tissue_libraries	TRUE
PSMA1	Micro-PVM_Frontal	Frontal	90.6061	-1.24706	0.552503	-2.25711	0.0240013	0.1923	-0.925412	0.550357	1153	2	2	4	2	2	within_donor_tissue_libraries	TRUE
PDE3B	Micro-PVM_Frontal	Frontal	143.567	-2.34191	0.671052	-3.4899	0.000483194	0.013073	-1.9695	0.714938	1153	2	2	4	2	2	within_donor_tissue_libraries	TRUE
PIK3C2A	Micro-PVM_Frontal	Frontal	12.9254	0.797267	1.04603	0.762181	0.445952	0.827716	0.241063	0.605957	1153	2	2	4	2	2	within_donor_tissue_libraries	TRUE
SERGEF	Micro-PVM_Frontal	Frontal	19.5866	-3.23497	1.03834	-3.11552	0.00183623	0.0335518	-2.51368	1.12907	1153	2	2	4	2	2	within_donor_tissue_libraries	TRUE
HPS5	Micro-PVM_Frontal	Frontal	15.2943	1.521	1.14207	1.33179	0.18293	0.583413	0.441073	0.729961	1153	2	2	4	2	2	within_donor_tissue_libraries	TRUE
GTF2H1	Micro-PVM_Frontal	Frontal	4.92902	-3.57224	2.03031	-1.75945	0.0785012		-0.441644	0.843877	1153	2	2	4	2	2	within_donor_tissue_libraries	TRUE
LDHA	Micro-PVM_Frontal	Frontal	10.0827	1.9395	1.46168	1.32689	0.184544	0.583437	0.359959	0.737205	1153	2	2	4	2	2	within_donor_tissue_libraries	TRUE
UEVLD	Micro-PVM_Frontal	Frontal	5.83033	0.666372	1.44221	0.462049	0.644046	0.909227	0.119834	0.621097	1153	2	2	4	2	2	within_donor_tissue_libraries	TRUE
SPTY2D1OS	Micro-PVM_Frontal	Frontal	4.33632	0.416594	1.65256	0.252091	0.800971		0.0602687	0.624148	1153	2	2	4	2	2	within_donor_tissue_libraries	TRUE
TMEM86A	Micro-PVM_Frontal	Frontal	5.82396	-0.0171451	1.42065	-0.0120685	0.990371	0.996525	-0.0022107	0.606361	1153	2	2	4	2	2	within_donor_tissue_libraries	TRUE
AC103974.1	Micro-PVM_Frontal	Frontal	1.74513	-3.57384	2.93956	-1.21577	0.224071		-0.159334	0.690587	1153	2	2	4	2	2	within_donor_tissue_libraries	TRUE
NAV2	Micro-PVM_Frontal	Frontal	38.158	3.13215	0.715696	4.37636	1.20677e-05	0.000761	2.80704	0.751698	1153	2	2	4	2	2	within_donor_tissue_libraries	TRUE
PRMT3	Micro-PVM_Frontal	Frontal	8.25909	-1.30554	1.50472	-0.867629	0.385598	0.790613	-0.225052	0.659051	1153	2	2	4	2	2	within_donor_tissue_libraries	TRUE
LGR4	Micro-PVM_Frontal	Frontal	4.41667	0.804634	1.66263	0.483951	0.62842		0.114542	0.634372	1153	2	2	4	2	2	within_donor_tissue_libraries	TRUE
METTL15	Micro-PVM_Frontal	Frontal	40.348	0.598338	0.639663	0.935396	0.349584	0.765768	0.330763	0.501378	1153	2	2	4	2	2	within_donor_tissue_libraries	TRUE
LINC02742	Micro-PVM_Frontal	Frontal	6.50802	-1.12606	1.55028	-0.726355	0.467621	0.840519	-0.183145	0.645844	1153	2	2	4	2	2	within_donor_tissue_libraries	TRUE
ARL14EP	Micro-PVM_Frontal	Frontal	7.89989	-0.332122	1.34174	-0.247531	0.804498	0.956288	-0.0662572	0.602281	1153	2	2	4	2	2	within_donor_tissue_libraries	TRUE
DNAJC24	Micro-PVM_Frontal	Frontal	9.00998	0.199237	1.28661	0.154854	0.876936	0.975556	0.0441436	0.595143	1153	2	2	4	2	2	within_donor_tissue_libraries	TRUE
ELP4	Micro-PVM_Frontal	Frontal	22.3262	-0.820283	0.821712	-0.998262	0.318152	0.738405	-0.350974	0.582156	1153	2	2	4	2	2	within_donor_tissue_libraries	TRUE
CCDC73	Micro-PVM_Frontal	Frontal	3.78777	-3.16761	2.17011	-1.45965	0.144386		-0.309481	0.74273	1153	2	2	4	2	2	within_donor_tissue_libraries	TRUE
PRRG4	Micro-PVM_Frontal	Frontal	8.7038	-2.83105	1.48118	-1.91135	0.0559602	0.322958	-0.687614	1.06507	1153	2	2	4	2	2	within_donor_tissue_libraries	TRUE
QSER1	Micro-PVM_Frontal	Frontal	32.74	-1.24184	0.723021	-1.71757	0.0858755	0.407161	-0.712146	0.658979	1153	2	2	4	2	2	within_donor_tissue_libraries	TRUE
CSTF3	Micro-PVM_Frontal	Frontal	7.61664	-0.608219	1.31641	-0.46203	0.64406	0.909227	-0.124612	0.610673	1153	2	2	4	2	2	within_donor_tissue_libraries	TRUE
HIPK3	Micro-PVM_Frontal	Frontal	51.6794	0.878457	0.602204	1.45874	0.144638	0.524338	0.548514	0.529698	1153	2	2	4	2	2	within_donor_tissue_libraries	TRUE
FBXO3	Micro-PVM_Frontal	Frontal	4.94146	0.276646	1.61244	0.17157	0.863775		0.0411141	0.621154	1153	2	2	4	2	2	within_donor_tissue_libraries	TRUE
LMO2	Micro-PVM_Frontal	Frontal	37.0496	0.342756	0.663249	0.516784	0.605307	0.897075	0.176945	0.484003	1153	2	2	4	2	2	within_donor_tissue_libraries	TRUE
CAPRIN1	Micro-PVM_Frontal	Frontal	12.472	0.786931	1.08984	0.722064	0.470255	0.841124	0.225734	0.607669	1153	2	2	4	2	2	within_donor_tissue_libraries	TRUE
CAT	Micro-PVM_Frontal	Frontal	3.94025	1.56054	1.7142	0.91036	0.362633		0.211127	0.670048	1153	2	2	4	2	2	within_donor_tissue_libraries	TRUE
SLC1A2	Micro-PVM_Frontal	Frontal	4.25611	2.31633	1.94557	1.19057	0.233823		0.240593	0.700449	1153	2	2	4	2	2	within_donor_tissue_libraries	TRUE
TRIM44	Micro-PVM_Frontal	Frontal	50.9733	-1.54476	0.634246	-2.43558	0.0148679	0.143169	-1.1218	0.658308	1153	2	2	4	2	2	within_donor_tissue_libraries	TRUE
LDLRAD3	Micro-PVM_Frontal	Frontal	5.41611	-0.451433	1.51792	-0.297402	0.76616		-0.0734477	0.617573	1153	2	2	4	2	2	within_donor_tissue_libraries	TRUE
PRR5L	Micro-PVM_Frontal	Frontal	9.41636	0.261538	1.17512	0.222563	0.823876	0.963826	0.0650095	0.5861	1153	2	2	4	2	2	within_donor_tissue_libraries	TRUE
TRAF6	Micro-PVM_Frontal	Frontal	4.94657	0.786232	1.66512	0.472177	0.636801		0.111933	0.633881	1153	2	2	4	2	2	within_donor_tissue_libraries	TRUE
API5	Micro-PVM_Frontal	Frontal	6.50274	-0.252936	1.37456	-0.184011	0.854004	0.969284	-0.0480186	0.603806	1153	2	2	4	2	2	within_donor_tissue_libraries	TRUE
TTC17	Micro-PVM_Frontal	Frontal	80.0596	-0.0682297	0.522866	-0.130492	0.896177	0.981125	-0.0411567	0.412202	1153	2	2	4	2	2	within_donor_tissue_libraries	TRUE
HSD17B12	Micro-PVM_Frontal	Frontal	8.95386	2.98979	1.30333	2.29396	0.0217927	0.180883	1.16254	1.7574	1153	2	2	4	2	2	within_donor_tissue_libraries	TRUE
ALKBH3	Micro-PVM_Frontal	Frontal	3.53237	1.21723	2.1148	0.575576	0.564902		0.110703	0.653318	1153	2	2	4	2	2	within_donor_tissue_libraries	TRUE
ACCS	Micro-PVM_Frontal	Frontal	5.11023	0.131754	1.71394	0.0768718	0.938726		0.0186669	0.623756	1153	2	2	4	2	2	within_donor_tissue_libraries	TRUE
EXT2	Micro-PVM_Frontal	Frontal	9.4943	-2.84934	1.35352	-2.10513	0.0352796	0.242272	-0.998207	1.40871	1153	2	2	4	2	2	within_donor_tissue_libraries	TRUE
TP53I11	Micro-PVM_Frontal	Frontal	12.2322	0.419292	1.00457	0.417383	0.676398	0.914181	0.131845	0.569159	1153	2	2	4	2	2	within_donor_tissue_libraries	TRUE
PRDM11	Micro-PVM_Frontal	Frontal	13.5377	-0.135573	1.02914	-0.131734	0.895194	0.980558	-0.0395396	0.561702	1153	2	2	4	2	2	within_donor_tissue_libraries	TRUE
MAPK8IP1	Micro-PVM_Frontal	Frontal	1.46698	-3.3227	3.13252	-1.06071	0.28882		-0.134357	0.683679	1153	2	2	4	2	2	within_donor_tissue_libraries	TRUE
PHF21A	Micro-PVM_Frontal	Frontal	97.4464	0.532749	0.539103	0.988215	0.323048	0.741493	0.3394	0.449611	1153	2	2	4	2	2	within_donor_tissue_libraries	TRUE
DGKZ	Micro-PVM_Frontal	Frontal	4.75718	-5.02122	2.15258	-2.33265	0.0196663		-0.483578	0.922559	1153	2	2	4	2	2	within_donor_tissue_libraries	TRUE
AMBRA1	Micro-PVM_Frontal	Frontal	17.8822	-0.314465	1.00643	-0.312458	0.754693	0.940008	-0.0952837	0.564676	1153	2	2	4	2	2	within_donor_tissue_libraries	TRUE
ATG13	Micro-PVM_Frontal	Frontal	4.90443	-2.36161	1.73817	-1.35868	0.174248		-0.341957	0.73889	1153	2	2	4	2	2	within_donor_tissue_libraries	TRUE
ARHGAP1	Micro-PVM_Frontal	Frontal	3.90695	1.20244	1.78793	0.672532	0.501245		0.147353	0.65104	1153	2	2	4	2	2	within_donor_tissue_libraries	TRUE
CKAP5	Micro-PVM_Frontal	Frontal	4.25187	-0.416056	1.66781	-0.249463	0.803003		-0.0578043	0.624415	1153	2	2	4	2	2	within_donor_tissue_libraries	TRUE
LRP4	Micro-PVM_Frontal	Frontal	2.72863	-0.954732	2.23306	-0.427543	0.668984		-0.0768001	0.648903	1153	2	2	4	2	2	within_donor_tissue_libraries	TRUE
DDB2	Micro-PVM_Frontal	Frontal	16.9271	-0.430087	0.903683	-0.475927	0.634126	0.907945	-0.154391	0.551794	1153	2	2	4	2	2	within_donor_tissue_libraries	TRUE
ACP2	Micro-PVM_Frontal	Frontal	3.95387	-0.867278	1.92692	-0.450086	0.652649		-0.0913888	0.642358	1153	2	2	4	2	2	within_donor_tissue_libraries	TRUE
MADD	Micro-PVM_Frontal	Frontal	6.76932	-4.05656	1.91281	-2.12074	0.0339441	0.238499	-0.728402	1.24951	1153	2	2	4	2	2	within_donor_tissue_libraries	TRUE
SPI1	Micro-PVM_Frontal	Frontal	38.2555	0.284815	0.661525	0.430543	0.666801	0.912483	0.146793	0.479753	1153	2	2	4	2	2	within_donor_tissue_libraries	TRUE
AC090559.1	Micro-PVM_Frontal	Frontal	12.7159	0.489335	1.00462	0.487086	0.626197	0.902878	0.153687	0.573936	1153	2	2	4	2	2	within_donor_tissue_libraries	TRUE
CELF1	Micro-PVM_Frontal	Frontal	34.7663	-0.955869	0.843549	-1.13315	0.25715	0.675067	-0.408677	0.610928	1153	2	2	4	2	2	within_donor_tissue_libraries	TRUE
MTCH2	Micro-PVM_Frontal	Frontal	4.1851	0.889306	1.74609	0.509314	0.610532		0.113808	0.639685	1153	2	2	4	2	2	within_donor_tissue_libraries	TRUE
FNBP4	Micro-PVM_Frontal	Frontal	28.9041	-0.483131	0.71188	-0.678669	0.497348	0.857212	-0.233048	0.510764	1153	2	2	4	2	2	within_donor_tissue_libraries	TRUE
NUP160	Micro-PVM_Frontal	Frontal	5.60337	1.14921	1.50016	0.766058	0.443642	0.825616	0.194476	0.648258	1153	2	2	4	2	2	within_donor_tissue_libraries	TRUE
PTPRJ	Micro-PVM_Frontal	Frontal	231.95	0.110608	0.400426	0.276226	0.782375	0.947531	0.0825963	0.344791	1153	2	2	4	2	2	within_donor_tissue_libraries	TRUE
FOLH1	Micro-PVM_Frontal	Frontal	5.91662	-1.42191	1.4842	-0.958037	0.338044	0.753583	-0.252358	0.667894	1153	2	2	4	2	2	within_donor_tissue_libraries	TRUE
SLC43A3	Micro-PVM_Frontal	Frontal	3.3282	0.856611	1.88035	0.45556	0.648706		0.0976706	0.64134	1153	2	2	4	2	2	within_donor_tissue_libraries	TRUE
UBE2L6	Micro-PVM_Frontal	Frontal	5.80444	1.0823	1.44549	0.748744	0.454011	0.833458	0.197766	0.643692	1153	2	2	4	2	2	within_donor_tissue_libraries	TRUE
SERPING1	Micro-PVM_Frontal	Frontal	3.45613	1.3155	1.84733	0.712112	0.476396		0.15483	0.655474	1153	2	2	4	2	2	within_donor_tissue_libraries	TRUE
ZDHHC5	Micro-PVM_Frontal	Frontal	8.88515	0.179294	1.18106	0.151807	0.879339	0.975681	0.0447437	0.584491	1153	2	2	4	2	2	within_donor_tissue_libraries	TRUE
TMX2	Micro-PVM_Frontal	Frontal	4.33582	0.345205	1.59653	0.216222	0.828815		0.0523659	0.620791	1153	2	2	4	2	2	within_donor_tissue_libraries	TRUE
SELENOH	Micro-PVM_Frontal	Frontal	10.8091	-0.0446515	1.40612	-0.0317552	0.974667	0.995776	-0.00707493	0.604119	1153	2	2	4	2	2	within_donor_tissue_libraries	TRUE
CTNND1	Micro-PVM_Frontal	Frontal	122.512	0.132437	0.448294	0.295425	0.767669	0.943519	0.0928725	0.374272	1153	2	2	4	2	2	within_donor_tissue_libraries	TRUE
LPXN	Micro-PVM_Frontal	Frontal	31.6018	-0.557185	0.698147	-0.798091	0.424818	0.81662	-0.276477	0.514802	1153	2	2	4	2	2	within_donor_tissue_libraries	TRUE
ZFP91	Micro-PVM_Frontal	Frontal	18.0741	-0.0848791	0.977381	-0.0868434	0.930796	0.987792	-0.0260659	0.552095	1153	2	2	4	2	2	within_donor_tissue_libraries	TRUE
AP001636.3	Micro-PVM_Frontal	Frontal	11.8471	4.2523	1.25291	3.39394	0.000688944	0.016884	3.4162	1.38646	1153	2	2	4	2	2	within_donor_tissue_libraries	TRUE
FAM111A	Micro-PVM_Frontal	Frontal	21.5464	0.51163	0.79433	0.644103	0.519509	0.864984	0.220109	0.536862	1153	2	2	4	2	2	within_donor_tissue_libraries	TRUE
OSBP	Micro-PVM_Frontal	Frontal	4.88667	-0.340806	1.79179	-0.190204	0.849149		-0.0412898	0.62902	1153	2	2	4	2	2	within_donor_tissue_libraries	TRUE
PATL1	Micro-PVM_Frontal	Frontal	13.8342	-0.104821	0.955388	-0.109716	0.912635	0.984164	-0.0334863	0.549224	1153	2	2	4	2	2	within_donor_tissue_libraries	TRUE
STX3	Micro-PVM_Frontal	Frontal	9.86034	-0.848013	1.22173	-0.69411	0.487613	0.850889	-0.203536	0.619219	1153	2	2	4	2	2	within_donor_tissue_libraries	TRUE
MS4A6A	Micro-PVM_Frontal	Frontal	100.896	1.98017	0.475722	4.16245	3.1485e-05	0.00152158	1.78352	0.491834	1153	2	2	4	2	2	within_donor_tissue_libraries	TRUE
MS4A4A	Micro-PVM_Frontal	Frontal	25.9449	3.31298	0.813983	4.07009	4.69948e-05	0.00209907	2.90209	0.865777	1153	2	2	4	2	2	within_donor_tissue_libraries	TRUE
MS4A4E	Micro-PVM_Frontal	Frontal	45.9022	5.23519	0.803632	6.51441	7.29763e-11	3.43055e-08	4.98862	0.81438	1153	2	2	4	2	2	within_donor_tissue_libraries	TRUE
MS4A7	Micro-PVM_Frontal	Frontal	44.2471	1.37811	0.616165	2.2366	0.0253126	0.198321	0.977527	0.624429	1153	2	2	4	2	2	within_donor_tissue_libraries	TRUE
MS4A14	Micro-PVM_Frontal	Frontal	10.6203	-0.854853	1.10482	-0.773749	0.439079	0.823234	-0.24019	0.61375	1153	2	2	4	2	2	within_donor_tissue_libraries	TRUE
TMEM109	Micro-PVM_Frontal	Frontal	7.13478	1.78011	1.28895	1.38105	0.167264	0.563579	0.426551	0.751928	1153	2	2	4	2	2	within_donor_tissue_libraries	TRUE
SLC15A3	Micro-PVM_Frontal	Frontal	6.42353	0.814153	1.34529	0.605186	0.545055	0.875577	0.166163	0.623667	1153	2	2	4	2	2	within_donor_tissue_libraries	TRUE
VPS37C	Micro-PVM_Frontal	Frontal	2.5056	-2.50542	2.43187	-1.03024	0.302896		-0.183376	0.683891	1153	2	2	4	2	2	within_donor_tissue_libraries	TRUE
DDB1	Micro-PVM_Frontal	Frontal	5.67127	-1.06441	1.5184	-0.701007	0.483299	0.847347	-0.178591	0.641581	1153	2	2	4	2	2	within_donor_tissue_libraries	TRUE
CYB561A3	Micro-PVM_Frontal	Frontal	3.86811	-2.16686	1.97682	-1.09613	0.273021		-0.237645	0.692815	1153	2	2	4	2	2	within_donor_tissue_libraries	TRUE
CPSF7	Micro-PVM_Frontal	Frontal	7.86119	-0.818453	1.32236	-0.618933	0.53596	0.87203	-0.17188	0.621513	1153	2	2	4	2	2	within_donor_tissue_libraries	TRUE
SDHAF2	Micro-PVM_Frontal	Frontal	6.83384	0.0827091	1.3959	0.0592512	0.952752	0.99083	0.0163272	0.605035	1153	2	2	4	2	2	within_donor_tissue_libraries	TRUE
MYRF	Micro-PVM_Frontal	Frontal	5.3715	-1.87326	1.59082	-1.17754	0.238978		-0.307374	0.705399	1153	2	2	4	2	2	within_donor_tissue_libraries	TRUE
RAB3IL1	Micro-PVM_Frontal	Frontal	4.81454	0.0960329	1.58421	0.0606189	0.951663		0.0155825	0.616856	1153	2	2	4	2	2	within_donor_tissue_libraries	TRUE
FTH1	Micro-PVM_Frontal	Frontal	366.188	2.80761	0.379166	7.40469	1.31456e-13	1.13293e-10	2.71436	0.384547	1153	2	2	4	2	2	within_donor_tissue_libraries	TRUE
AHNAK	Micro-PVM_Frontal	Frontal	6.16247	0.969761	1.7238	0.562573	0.573726	0.886629	0.129037	0.641958	1153	2	2	4	2	2	within_donor_tissue_libraries	TRUE
EEF1G	Micro-PVM_Frontal	Frontal	10.2732	5.07451	1.56367	3.24526	0.00117342	0.0243685	3.95778	1.72765	1153	2	2	4	2	2	within_donor_tissue_libraries	TRUE
EML3	Micro-PVM_Frontal	Frontal	3.38462	-0.131344	1.7987	-0.0730214	0.941789		-0.0153177	0.628253	1153	2	2	4	2	2	within_donor_tissue_libraries	TRUE
UBXN1	Micro-PVM_Frontal	Frontal	8.8317	1.64544	1.21822	1.35069	0.176794	0.576135	0.433969	0.741633	1153	2	2	4	2	2	within_donor_tissue_libraries	TRUE
HNRNPUL2	Micro-PVM_Frontal	Frontal	1.93406	-2.06956	2.6368	-0.784877	0.432526		-0.128488	0.669079	1153	2	2	4	2	2	within_donor_tissue_libraries	TRUE
TTC9C	Micro-PVM_Frontal	Frontal	5.52465	-0.357187	1.45215	-0.245971	0.805704	0.956522	-0.061926	0.611876	1153	2	2	4	2	2	within_donor_tissue_libraries	TRUE
TMEM179B	Micro-PVM_Frontal	Frontal	7.80226	1.50872	1.65507	0.911571	0.361994	0.776175	0.21326	0.669392	1153	2	2	4	2	2	within_donor_tissue_libraries	TRUE
NXF1	Micro-PVM_Frontal	Frontal	4.75124	-0.10535	1.5433	-0.0682626	0.945577		-0.0159662	0.614631	1153	2	2	4	2	2	within_donor_tissue_libraries	TRUE
SNHG1	Micro-PVM_Frontal	Frontal	9.30351	0.994398	1.14781	0.866345	0.386301	0.791427	0.266176	0.633177	1153	2	2	4	2	2	within_donor_tissue_libraries	TRUE
PLAAT3	Micro-PVM_Frontal	Frontal	13.0478	0.151487	0.990893	0.152879	0.878494	0.975556	0.0488387	0.556461	1153	2	2	4	2	2	within_donor_tissue_libraries	TRUE
ATL3	Micro-PVM_Frontal	Frontal	12.6002	0.845413	1.01078	0.836394	0.402934	0.802609	0.271826	0.608768	1153	2	2	4	2	2	within_donor_tissue_libraries	TRUE
RTN3	Micro-PVM_Frontal	Frontal	7.7774	-3.13453	1.54776	-2.0252	0.0428464	0.273534	-0.787286	1.22249	1153	2	2	4	2	2	within_donor_tissue_libraries	TRUE
MARK2	Micro-PVM_Frontal	Frontal	31.396	-0.554751	0.754334	-0.735417	0.462085	0.840111	-0.253924	0.529767	1153	2	2	4	2	2	within_donor_tissue_libraries	TRUE
NAA40	Micro-PVM_Frontal	Frontal	6.59197	-0.58825	1.35883	-0.43291	0.66508	0.912483	-0.116043	0.611868	1153	2	2	4	2	2	within_donor_tissue_libraries	TRUE
OTUB1	Micro-PVM_Frontal	Frontal	2.2427	-2.32006	2.51592	-0.922151	0.35645		-0.157976	0.676238	1153	2	2	4	2	2	within_donor_tissue_libraries	TRUE
MACROD1	Micro-PVM_Frontal	Frontal	2.22335	-3.92184	2.70508	-1.4498	0.147114		-0.202303	0.705775	1153	2	2	4	2	2	within_donor_tissue_libraries	TRUE
FERMT3	Micro-PVM_Frontal	Frontal	10.3136	0.0639564	1.17119	0.0546082	0.956451	0.99083	0.0167558	0.582637	1153	2	2	4	2	2	within_donor_tissue_libraries	TRUE
PPP1R14B	Micro-PVM_Frontal	Frontal	3.60865	0.854489	1.97102	0.433525	0.664633		0.0900656	0.643153	1153	2	2	4	2	2	within_donor_tissue_libraries	TRUE
ESRRA	Micro-PVM_Frontal	Frontal	2.06903	-3.81826	2.76961	-1.37863	0.168009		-0.188577	0.700452	1153	2	2	4	2	2	within_donor_tissue_libraries	TRUE
CCDC88B	Micro-PVM_Frontal	Frontal	14.297	-0.690447	1.02048	-0.67659	0.498666	0.857659	-0.215308	0.590331	1153	2	2	4	2	2	within_donor_tissue_libraries	TRUE
RASGRP2	Micro-PVM_Frontal	Frontal	4.8826	-0.904971	1.73021	-0.523042	0.600945		-0.120166	0.638526	1153	2	2	4	2	2	within_donor_tissue_libraries	TRUE
SF1	Micro-PVM_Frontal	Frontal	44.0938	1.46014	0.646846	2.25731	0.0239884	0.1923	1.01904	0.662914	1153	2	2	4	2	2	within_donor_tissue_libraries	TRUE
ZFPL1	Micro-PVM_Frontal	Frontal	3.986	1.50906	1.71539	0.879719	0.379011		0.203098	0.666797	1153	2	2	4	2	2	within_donor_tissue_libraries	TRUE
FAU	Micro-PVM_Frontal	Frontal	30.5296	3.9638	0.938729	4.22252	2.41582e-05	0.00127471	3.50108	0.995105	1153	2	2	4	2	2	within_donor_tissue_libraries	TRUE
CAPN1	Micro-PVM_Frontal	Frontal	6.00177	-2.70755	1.66067	-1.6304	0.103018	0.438563	-0.462054	0.82877	1153	2	2	4	2	2	within_donor_tissue_libraries	TRUE
POLA2	Micro-PVM_Frontal	Frontal	7.02737	0.605209	1.28144	0.472289	0.636721	0.907945	0.132528	0.608535	1153	2	2	4	2	2	within_donor_tissue_libraries	TRUE
SLC25A45	Micro-PVM_Frontal	Frontal	4.83519	0.588914	1.53175	0.384472	0.700628		0.0952648	0.62298	1153	2	2	4	2	2	within_donor_tissue_libraries	TRUE
FRMD8	Micro-PVM_Frontal	Frontal	6.21999	2.34344	1.40314	1.67015	0.0948904	0.424455	0.514236	0.85586	1153	2	2	4	2	2	within_donor_tissue_libraries	TRUE
NEAT1	Micro-PVM_Frontal	Frontal	1275.24	0.137468	0.363795	0.377873	0.705525	0.922678	0.107134	0.321046	1153	2	2	4	2	2	within_donor_tissue_libraries	TRUE
MALAT1	Micro-PVM_Frontal	Frontal	8800.62	0.621773	0.362741	1.7141	0.0865107	0.407791	0.507467	0.341942	1153	2	2	4	2	2	within_donor_tissue_libraries	TRUE
LTBP3	Micro-PVM_Frontal	Frontal	3.73264	-1.62626	2.00031	-0.813007	0.416214		-0.162438	0.663836	1153	2	2	4	2	2	within_donor_tissue_libraries	TRUE
EHBP1L1	Micro-PVM_Frontal	Frontal	21.2407	1.08786	0.80443	1.35234	0.176266	0.576135	0.512884	0.639156	1153	2	2	4	2	2	within_donor_tissue_libraries	TRUE
MAP3K11	Micro-PVM_Frontal	Frontal	7.22928	0.498684	1.31534	0.37913	0.704591	0.922157	0.104699	0.606349	1153	2	2	4	2	2	within_donor_tissue_libraries	TRUE
SIPA1	Micro-PVM_Frontal	Frontal	17.8579	-0.499186	0.885048	-0.564021	0.57274	0.886291	-0.184391	0.554192	1153	2	2	4	2	2	within_donor_tissue_libraries	TRUE
CFL1	Micro-PVM_Frontal	Frontal	9.42717	1.99555	1.19815	1.66552	0.0958092	0.425582	0.592451	0.870109	1153	2	2	4	2	2	within_donor_tissue_libraries	TRUE
SF3B2	Micro-PVM_Frontal	Frontal	5.83724	1.26445	1.51451	0.834888	0.403781	0.803057	0.214235	0.656492	1153	2	2	4	2	2	within_donor_tissue_libraries	TRUE
PACS1	Micro-PVM_Frontal	Frontal	59.139	-0.653864	0.73565	-0.888824	0.374098	0.783458	-0.312604	0.53766	1153	2	2	4	2	2	within_donor_tissue_libraries	TRUE
CCS	Micro-PVM_Frontal	Frontal	7.55494	0.583283	1.31595	0.443242	0.657591	0.911514	0.121644	0.6103	1153	2	2	4	2	2	within_donor_tissue_libraries	TRUE
RBM14	Micro-PVM_Frontal	Frontal	16.2017	-1.35241	1.05132	-1.28639	0.198306	0.607543	-0.449515	0.701734	1153	2	2	4	2	2	within_donor_tissue_libraries	TRUE
RBM4	Micro-PVM_Frontal	Frontal	12.105	-1.84642	1.2079	-1.52863	0.126357	0.491528	-0.51302	0.79629	1153	2	2	4	2	2	within_donor_tissue_libraries	TRUE
KDM2A	Micro-PVM_Frontal	Frontal	63.2901	-0.32037	0.536452	-0.5972	0.550374	0.87719	-0.197432	0.429064	1153	2	2	4	2	2	within_donor_tissue_libraries	TRUE
GRK2	Micro-PVM_Frontal	Frontal	18.2171	-0.355488	1.19563	-0.297324	0.766219	0.943519	-0.0846425	0.589369	1153	2	2	4	2	2	within_donor_tissue_libraries	TRUE
ANKRD13D	Micro-PVM_Frontal	Frontal	19.9563	0.393105	0.826356	0.475709	0.634281	0.907945	0.159361	0.53452	1153	2	2	4	2	2	within_donor_tissue_libraries	TRUE
POLD4	Micro-PVM_Frontal	Frontal	11.9176	0.348306	1.07303	0.3246	0.745484	0.93816	0.0994387	0.575635	1153	2	2	4	2	2	within_donor_tissue_libraries	TRUE
PITPNM1	Micro-PVM_Frontal	Frontal	2.45098	-0.499494	2.27067	-0.219977	0.825889		-0.04028	0.643992	1153	2	2	4	2	2	within_donor_tissue_libraries	TRUE
NDUFV1	Micro-PVM_Frontal	Frontal	4.17509	-0.271993	1.91062	-0.142359	0.886797		-0.0284924	0.633794	1153	2	2	4	2	2	within_donor_tissue_libraries	TRUE
ACY3	Micro-PVM_Frontal	Frontal	3.45269	-1.72509	1.92759	-0.894949	0.370814		-0.191575	0.669901	1153	2	2	4	2	2	within_donor_tissue_libraries	TRUE
UNC93B1	Micro-PVM_Frontal	Frontal	18.477	0.343433	0.867748	0.395775	0.692271	0.920003	0.130472	0.54073	1153	2	2	4	2	2	within_donor_tissue_libraries	TRUE
TCIRG1	Micro-PVM_Frontal	Frontal	12.349	-0.530996	1.01494	-0.523181	0.600848	0.896962	-0.163593	0.576666	1153	2	2	4	2	2	within_donor_tissue_libraries	TRUE
CHKA	Micro-PVM_Frontal	Frontal	46.7521	0.274131	0.616029	0.444998	0.656321	0.911514	0.151221	0.461878	1153	2	2	4	2	2	within_donor_tissue_libraries	TRUE
KMT5B	Micro-PVM_Frontal	Frontal	13.3045	0.334625	1.06177	0.315157	0.752643	0.939339	0.0968405	0.573701	1153	2	2	4	2	2	within_donor_tissue_libraries	TRUE
C11orf24	Micro-PVM_Frontal	Frontal	7.83719	0.707926	1.23692	0.572331	0.567098	0.88274	0.163984	0.611549	1153	2	2	4	2	2	within_donor_tissue_libraries	TRUE
PPP6R3	Micro-PVM_Frontal	Frontal	75.9204	-0.156858	0.515639	-0.304202	0.760974	0.940937	-0.0978443	0.411078	1153	2	2	4	2	2	within_donor_tissue_libraries	TRUE
IGHMBP2	Micro-PVM_Frontal	Frontal	4.69548	-1.10206	1.61645	-0.681776	0.495381		-0.165808	0.644309	1153	2	2	4	2	2	within_donor_tissue_libraries	TRUE
AP000439.2	Micro-PVM_Frontal	Frontal	6.30858	-2.7881	1.64019	-1.69987	0.0891562	0.411735	-0.50086	0.864101	1153	2	2	4	2	2	within_donor_tissue_libraries	TRUE
CCND1	Micro-PVM_Frontal	Frontal	16.2335	0.664017	0.889447	0.746551	0.455335	0.834493	0.251847	0.572031	1153	2	2	4	2	2	within_donor_tissue_libraries	TRUE
LTO1	Micro-PVM_Frontal	Frontal	4.35467	0.729588	1.69761	0.429775	0.667359		0.0981204	0.633793	1153	2	2	4	2	2	within_donor_tissue_libraries	TRUE
PPFIA1	Micro-PVM_Frontal	Frontal	24.2308	-0.584044	1.01217	-0.577019	0.563927	0.880659	-0.179072	0.581603	1153	2	2	4	2	2	within_donor_tissue_libraries	TRUE
CTTN	Micro-PVM_Frontal	Frontal	3.84759	-0.467756	1.72319	-0.271448	0.786047		-0.0607697	0.628147	1153	2	2	4	2	2	within_donor_tissue_libraries	TRUE
NADSYN1	Micro-PVM_Frontal	Frontal	8.44858	2.26744	1.21857	1.86074	0.0627806	0.341724	0.709619	1.00292	1153	2	2	4	2	2	within_donor_tissue_libraries	TRUE
AP002495.1	Micro-PVM_Frontal	Frontal	4.2507	1.4171	1.62023	0.874632	0.381774		0.211734	0.663885	1153	2	2	4	2	2	within_donor_tissue_libraries	TRUE
RNF121	Micro-PVM_Frontal	Frontal	5.86329	-0.570985	1.70479	-0.33493	0.737678	0.933561	-0.0744755	0.629935	1153	2	2	4	2	2	within_donor_tissue_libraries	TRUE
NUMA1	Micro-PVM_Frontal	Frontal	10.3399	-1.00472	1.1416	-0.880091	0.37881	0.783899	-0.272198	0.632302	1153	2	2	4	2	2	within_donor_tissue_libraries	TRUE
FOLR2	Micro-PVM_Frontal	Frontal	7.13248	1.58237	1.30361	1.21384	0.224808	0.640929	0.358629	0.708069	1153	2	2	4	2	2	within_donor_tissue_libraries	TRUE
INPPL1	Micro-PVM_Frontal	Frontal	11.3937	-0.938501	1.06834	-0.878463	0.379692	0.783899	-0.279997	0.621843	1153	2	2	4	2	2	within_donor_tissue_libraries	TRUE
CLPB	Micro-PVM_Frontal	Frontal	16.8308	-0.0709196	0.900483	-0.0787573	0.937226	0.988455	-0.0242236	0.537345	1153	2	2	4	2	2	within_donor_tissue_libraries	TRUE
ARAP1	Micro-PVM_Frontal	Frontal	27.5041	0.292396	0.719567	0.40635	0.684485	0.916794	0.138525	0.498852	1153	2	2	4	2	2	within_donor_tissue_libraries	TRUE
ATG16L2	Micro-PVM_Frontal	Frontal	30.4579	-0.46635	0.717642	-0.649837	0.515798	0.864139	-0.222862	0.510518	1153	2	2	4	2	2	within_donor_tissue_libraries	TRUE
FCHSD2	Micro-PVM_Frontal	Frontal	304.861	0.662879	0.378662	1.75058	0.0800185	0.395173	0.534567	0.357199	1153	2	2	4	2	2	within_donor_tissue_libraries	TRUE
AP002761.2	Micro-PVM_Frontal	Frontal	5.16793	5.09881	2.07525	2.45696	0.0140118		0.778418	1.52465	1153	2	2	4	2	2	within_donor_tissue_libraries	TRUE
P2RY6	Micro-PVM_Frontal	Frontal	18.0098	-0.123411	0.854977	-0.144344	0.885229	0.978141	-0.0459149	0.528486	1153	2	2	4	2	2	within_donor_tissue_libraries	TRUE
RELT	Micro-PVM_Frontal	Frontal	7.96612	0.964183	1.31087	0.735527	0.462018	0.840111	0.207776	0.633289	1153	2	2	4	2	2	within_donor_tissue_libraries	TRUE
FAM168A	Micro-PVM_Frontal	Frontal	77.5637	0.555876	0.532945	1.04303	0.296936	0.715194	0.35862	0.448965	1153	2	2	4	2	2	within_donor_tissue_libraries	TRUE
PLEKHB1	Micro-PVM_Frontal	Frontal	1.9493	-2.08213	2.63222	-0.791014	0.428936		-0.129647	0.669349	1153	2	2	4	2	2	within_donor_tissue_libraries	TRUE
RAB6A	Micro-PVM_Frontal	Frontal	7.53135	1.05568	1.27814	0.825946	0.408835	0.804686	0.238326	0.640969	1153	2	2	4	2	2	within_donor_tissue_libraries	TRUE
UCP2	Micro-PVM_Frontal	Frontal	14.7209	1.75217	0.94611	1.85197	0.0640304	0.343228	0.804652	0.88931	1153	2	2	4	2	2	within_donor_tissue_libraries	TRUE
C2CD3	Micro-PVM_Frontal	Frontal	6.95257	2.31089	1.73536	1.33165	0.182974	0.583413	0.299531	0.725082	1153	2	2	4	2	2	within_donor_tissue_libraries	TRUE
KCNE3	Micro-PVM_Frontal	Frontal	4.77993	-0.279814	1.58595	-0.176433	0.859954		-0.0420597	0.618296	1153	2	2	4	2	2	within_donor_tissue_libraries	TRUE
RNF169	Micro-PVM_Frontal	Frontal	11.3204	0.00155968	1.06529	0.00146409	0.998832	0.999412	0.00153874	0.567494	1153	2	2	4	2	2	within_donor_tissue_libraries	TRUE
XRRA1	Micro-PVM_Frontal	Frontal	10.0649	-0.833666	1.28348	-0.649534	0.515993	0.864139	-0.179513	0.621714	1153	2	2	4	2	2	within_donor_tissue_libraries	TRUE
SPCS2	Micro-PVM_Frontal	Frontal	2.95512	-2.55241	2.31743	-1.1014	0.270724		-0.195735	0.685423	1153	2	2	4	2	2	within_donor_tissue_libraries	TRUE
SLCO2B1	Micro-PVM_Frontal	Frontal	250.882	0.689991	0.394697	1.74815	0.0804378	0.395936	0.54867	0.37168	1153	2	2	4	2	2	within_donor_tissue_libraries	TRUE
ARRB1	Micro-PVM_Frontal	Frontal	40.6155	-0.312202	0.694517	-0.449524	0.653054	0.909874	-0.1518	0.490961	1153	2	2	4	2	2	within_donor_tissue_libraries	TRUE
GDPD5	Micro-PVM_Frontal	Frontal	1.9147	-3.70668	2.84342	-1.3036	0.192371		-0.174779	0.695546	1153	2	2	4	2	2	within_donor_tissue_libraries	TRUE
UVRAG	Micro-PVM_Frontal	Frontal	115.272	-0.0315112	0.47955	-0.0657098	0.947609	0.989892	-0.0197598	0.390302	1153	2	2	4	2	2	within_donor_tissue_libraries	TRUE
EMSY	Micro-PVM_Frontal	Frontal	9.55551	-1.76364	1.33031	-1.32574	0.184926	0.583437	-0.394249	0.73315	1153	2	2	4	2	2	within_donor_tissue_libraries	TRUE
ACER3	Micro-PVM_Frontal	Frontal	83.949	3.00957	0.538448	5.58935	2.27926e-08	4.20931e-06	2.82626	0.553719	1153	2	2	4	2	2	within_donor_tissue_libraries	TRUE
MYO7A	Micro-PVM_Frontal	Frontal	9.4608	0.195713	1.12636	0.173757	0.862057	0.971387	0.0523497	0.577932	1153	2	2	4	2	2	within_donor_tissue_libraries	TRUE
PAK1	Micro-PVM_Frontal	Frontal	33.294	-2.80253	0.785843	-3.56627	0.000362092	0.0105784	-2.35825	0.832262	1153	2	2	4	2	2	within_donor_tissue_libraries	TRUE
CLNS1A	Micro-PVM_Frontal	Frontal	4.69792	0.891435	1.59312	0.559553	0.575784		0.134465	0.636035	1153	2	2	4	2	2	within_donor_tissue_libraries	TRUE
RSF1	Micro-PVM_Frontal	Frontal	28.1849	-1.97067	0.793431	-2.48373	0.0130016	0.1308	-1.3388	0.867017	1153	2	2	4	2	2	within_donor_tissue_libraries	TRUE
INTS4	Micro-PVM_Frontal	Frontal	12.7585	1.71434	1.0866	1.5777	0.114634	0.464918	0.580993	0.813273	1153	2	2	4	2	2	within_donor_tissue_libraries	TRUE
ALG8	Micro-PVM_Frontal	Frontal	4.31399	1.66471	1.67115	0.996147	0.319179		0.236319	0.679108	1153	2	2	4	2	2	within_donor_tissue_libraries	TRUE
GAB2	Micro-PVM_Frontal	Frontal	188.369	0.446386	0.415449	1.07447	0.282613	0.701581	0.333553	0.369401	1153	2	2	4	2	2	within_donor_tissue_libraries	TRUE
AP003086.1	Micro-PVM_Frontal	Frontal	7.8431	1.09218	1.23252	0.886139	0.375542	0.78359	0.260697	0.644804	1153	2	2	4	2	2	within_donor_tissue_libraries	TRUE
NARS2	Micro-PVM_Frontal	Frontal	20.9242	0.549221	0.81474	0.674106	0.500244	0.85816	0.230575	0.544998	1153	2	2	4	2	2	within_donor_tissue_libraries	TRUE
TENM4	Micro-PVM_Frontal	Frontal	71.4684	-1.75842	1.73375	-1.01423	0.310472	0.73183	-0.221502	0.681724	1153	2	2	4	2	2	within_donor_tissue_libraries	TRUE
MIR4300HG	Micro-PVM_Frontal	Frontal	37.8666	6.01009	1.03325	5.81671	6.00187e-09	1.41071e-06	5.65611	1.03224	1153	2	2	4	2	2	within_donor_tissue_libraries	TRUE
PRCP	Micro-PVM_Frontal	Frontal	7.47282	-2.32206	1.4468	-1.60497	0.108501	0.451773	-0.49618	0.830653	1153	2	2	4	2	2	within_donor_tissue_libraries	TRUE
RAB30	Micro-PVM_Frontal	Frontal	4.29648	-3.36147	2.08906	-1.60908	0.107599		-0.371382	0.784072	1153	2	2	4	2	2	within_donor_tissue_libraries	TRUE
RAB30-DT	Micro-PVM_Frontal	Frontal	11.5047	-0.148649	1.06987	-0.138941	0.889496	0.978671	-0.0406434	0.569574	1153	2	2	4	2	2	within_donor_tissue_libraries	TRUE
PCF11	Micro-PVM_Frontal	Frontal	31.5381	-0.524684	0.70003	-0.749517	0.453546	0.833458	-0.259096	0.511161	1153	2	2	4	2	2	within_donor_tissue_libraries	TRUE
CCDC90B	Micro-PVM_Frontal	Frontal	5.60337	1.14921	1.50016	0.766058	0.443642	0.825616	0.194476	0.648258	1153	2	2	4	2	2	within_donor_tissue_libraries	TRUE
DLG2	Micro-PVM_Frontal	Frontal	81.438	-0.488342	0.50481	-0.967378	0.333355	0.749143	-0.322443	0.426555	1153	2	2	4	2	2	within_donor_tissue_libraries	TRUE
TMEM126B	Micro-PVM_Frontal	Frontal	2.87868	1.16321	2.24469	0.518203	0.604317		0.0953024	0.65301	1153	2	2	4	2	2	within_donor_tissue_libraries	TRUE
TMEM126A	Micro-PVM_Frontal	Frontal	3.27902	-2.73507	2.24779	-1.21678	0.223687		-0.226712	0.697221	1153	2	2	4	2	2	within_donor_tissue_libraries	TRUE
CREBZF	Micro-PVM_Frontal	Frontal	12.5622	1.2697	1.03481	1.22699	0.219827	0.636485	0.419095	0.684076	1153	2	2	4	2	2	within_donor_tissue_libraries	TRUE
PICALM	Micro-PVM_Frontal	Frontal	397.535	-0.145829	0.369441	-0.394728	0.693043	0.920532	-0.111202	0.325067	1153	2	2	4	2	2	within_donor_tissue_libraries	TRUE
EED	Micro-PVM_Frontal	Frontal	19.3891	-1.0269	1.13303	-0.906333	0.36476	0.776578	-0.282227	0.636288	1153	2	2	4	2	2	within_donor_tissue_libraries	TRUE
HIKESHI	Micro-PVM_Frontal	Frontal	4.60329	0.842547	1.65057	0.510458	0.609731		0.120858	0.635457	1153	2	2	4	2	2	within_donor_tissue_libraries	TRUE
TMEM135	Micro-PVM_Frontal	Frontal	7.80556	-0.403413	1.26892	-0.317917	0.750548	0.939339	-0.0870111	0.599061	1153	2	2	4	2	2	within_donor_tissue_libraries	TRUE
RAB38	Micro-PVM_Frontal	Frontal	6.58096	0.956054	1.37854	0.693526	0.487979	0.850889	0.185899	0.634236	1153	2	2	4	2	2	within_donor_tissue_libraries	TRUE
CTSC	Micro-PVM_Frontal	Frontal	51.8599	0.694436	0.56838	1.22178	0.22179	0.638218	0.436704	0.483815	1153	2	2	4	2	2	within_donor_tissue_libraries	TRUE
CHORDC1	Micro-PVM_Frontal	Frontal	6.19343	1.1594	1.44318	0.803362	0.421765	0.815368	0.212695	0.649427	1153	2	2	4	2	2	within_donor_tissue_libraries	TRUE
SLC36A4	Micro-PVM_Frontal	Frontal	10.879	-0.407405	1.38028	-0.295161	0.767871	0.943519	-0.0777484	0.607259	1153	2	2	4	2	2	within_donor_tissue_libraries	TRUE
SMCO4	Micro-PVM_Frontal	Frontal	12.1105	-0.0401552	1.12319	-0.0357512	0.971481	0.994923	-0.00943172	0.574642	1153	2	2	4	2	2	within_donor_tissue_libraries	TRUE
CEP295	Micro-PVM_Frontal	Frontal	2.81014	-4.25991	2.5008	-1.70342	0.0884892		-0.259074	0.732344	1153	2	2	4	2	2	within_donor_tissue_libraries	TRUE
TAF1D	Micro-PVM_Frontal	Frontal	50.8308	1.42176	0.682673	2.08263	0.0372848	0.252025	0.928015	0.686728	1153	2	2	4	2	2	within_donor_tissue_libraries	TRUE
MED17	Micro-PVM_Frontal	Frontal	6.97048	-1.36016	1.36542	-0.996147	0.319179	0.739684	-0.280993	0.668515	1153	2	2	4	2	2	within_donor_tissue_libraries	TRUE
MRE11	Micro-PVM_Frontal	Frontal	22.1931	0.0227664	0.78555	0.0289815	0.976879	0.995776	0.0107477	0.510055	1153	2	2	4	2	2	within_donor_tissue_libraries	TRUE
ANKRD49	Micro-PVM_Frontal	Frontal	7.93219	-0.241615	1.27	-0.190247	0.849115	0.966493	-0.0521151	0.594109	1153	2	2	4	2	2	within_donor_tissue_libraries	TRUE
PIWIL4	Micro-PVM_Frontal	Frontal	5.39563	-3.57463	1.98377	-1.80193	0.0715557		-0.452398	0.849074	1153	2	2	4	2	2	within_donor_tissue_libraries	TRUE
AMOTL1	Micro-PVM_Frontal	Frontal	5.01871	0.35529	1.58505	0.224151	0.82264		0.0553211	0.619716	1153	2	2	4	2	2	within_donor_tissue_libraries	TRUE
ENDOD1	Micro-PVM_Frontal	Frontal	6.09209	-0.953142	1.43809	-0.662785	0.507469	0.86139	-0.172269	0.63373	1153	2	2	4	2	2	within_donor_tissue_libraries	TRUE
SESN3	Micro-PVM_Frontal	Frontal	27.1615	-2.60912	0.993184	-2.62703	0.00861344	0.0978881	-1.75212	1.16305	1153	2	2	4	2	2	within_donor_tissue_libraries	TRUE
CEP57	Micro-PVM_Frontal	Frontal	3.51779	-1.04305	1.84005	-0.566858	0.570811		-0.123493	0.644608	1153	2	2	4	2	2	within_donor_tissue_libraries	TRUE
MTMR2	Micro-PVM_Frontal	Frontal	7.37196	-1.58481	1.53773	-1.03062	0.30272	0.720146	-0.25852	0.678659	1153	2	2	4	2	2	within_donor_tissue_libraries	TRUE
MAML2	Micro-PVM_Frontal	Frontal	610.084	-0.331231	0.352659	-0.93924	0.347608	0.764814	-0.262372	0.319209	1153	2	2	4	2	2	within_donor_tissue_libraries	TRUE
CCDC82	Micro-PVM_Frontal	Frontal	5.01067	1.05839	1.52081	0.695936	0.486469		0.174296	0.642666	1153	2	2	4	2	2	within_donor_tissue_libraries	TRUE
JRKL	Micro-PVM_Frontal	Frontal	6.38369	1.32025	1.50721	0.875959	0.381052	0.78506	0.224717	0.660896	1153	2	2	4	2	2	within_donor_tissue_libraries	TRUE
BIRC2	Micro-PVM_Frontal	Frontal	16.7365	0.832572	0.876156	0.950256	0.341982	0.75734	0.329449	0.593861	1153	2	2	4	2	2	within_donor_tissue_libraries	TRUE
TMEM123	Micro-PVM_Frontal	Frontal	17.2181	1.42271	0.991597	1.43476	0.151355	0.533507	0.526625	0.734378	1153	2	2	4	2	2	within_donor_tissue_libraries	TRUE
CASP4	Micro-PVM_Frontal	Frontal	14.6017	0.727522	0.951025	0.764987	0.444279	0.825616	0.25258	0.588358	1153	2	2	4	2	2	within_donor_tissue_libraries	TRUE
CASP5	Micro-PVM_Frontal	Frontal	7.08376	3.46203	1.42805	2.4243	0.0153379	0.146603	1.43933	2.43293	1153	2	2	4	2	2	within_donor_tissue_libraries	TRUE
CASP1	Micro-PVM_Frontal	Frontal	21.8609	0.633975	0.794836	0.797617	0.425093	0.81662	0.275974	0.550949	1153	2	2	4	2	2	within_donor_tissue_libraries	TRUE
KBTBD3	Micro-PVM_Frontal	Frontal	2.22745	-2.30939	2.5194	-0.916646	0.359328		-0.156851	0.675906	1153	2	2	4	2	2	within_donor_tissue_libraries	TRUE
CWF19L2	Micro-PVM_Frontal	Frontal	18.8725	-1.23181	0.876927	-1.40469	0.160115	0.551233	-0.532277	0.680315	1153	2	2	4	2	2	within_donor_tissue_libraries	TRUE
RAB39A	Micro-PVM_Frontal	Frontal	14.5594	0.288041	0.934581	0.308204	0.757927	0.94006	0.0997893	0.550572	1153	2	2	4	2	2	within_donor_tissue_libraries	TRUE
CUL5	Micro-PVM_Frontal	Frontal	12.723	-1.23055	1.08312	-1.13612	0.255908	0.674121	-0.371852	0.668353	1153	2	2	4	2	2	within_donor_tissue_libraries	TRUE
NPAT	Micro-PVM_Frontal	Frontal	11.0223	-0.937157	1.09371	-0.856862	0.391521	0.794731	-0.270258	0.622663	1153	2	2	4	2	2	within_donor_tissue_libraries	TRUE
ATM	Micro-PVM_Frontal	Frontal	205.785	-0.345728	0.402039	-0.859938	0.389823	0.794408	-0.257999	0.354142	1153	2	2	4	2	2	within_donor_tissue_libraries	TRUE
DDX10	Micro-PVM_Frontal	Frontal	27.4246	0.313983	0.740639	0.423936	0.671613	0.912483	0.144455	0.50634	1153	2	2	4	2	2	within_donor_tissue_libraries	TRUE
RDX	Micro-PVM_Frontal	Frontal	10.1903	0.130482	1.10131	0.118479	0.905688	0.984158	0.0362371	0.57383	1153	2	2	4	2	2	within_donor_tissue_libraries	TRUE
ZC3H12C	Micro-PVM_Frontal	Frontal	15.4828	-0.692266	1.09223	-0.633809	0.526205	0.867537	-0.192238	0.598519	1153	2	2	4	2	2	within_donor_tissue_libraries	TRUE
FDX1	Micro-PVM_Frontal	Frontal	4.75945	-3.51876	2.04071	-1.72429	0.0846559		-0.425211	0.828375	1153	2	2	4	2	2	within_donor_tissue_libraries	TRUE
ARHGAP20	Micro-PVM_Frontal	Frontal	6.98991	-1.29307	1.81373	-0.712934	0.475886	0.843899	-0.15663	0.654553	1153	2	2	4	2	2	within_donor_tissue_libraries	TRUE
SIK2	Micro-PVM_Frontal	Frontal	11.1433	0.368884	1.07404	0.343455	0.731256	0.930773	0.104768	0.577063	1153	2	2	4	2	2	within_donor_tissue_libraries	TRUE
ALG9	Micro-PVM_Frontal	Frontal	5.14677	2.91769	1.62387	1.79676	0.072374		0.482363	0.867627	1153	2	2	4	2	2	within_donor_tissue_libraries	TRUE
CRYAB	Micro-PVM_Frontal	Frontal	13.7322	-0.517743	1.01049	-0.512369	0.608393	0.897075	-0.159731	0.575523	1153	2	2	4	2	2	within_donor_tissue_libraries	TRUE
DIXDC1	Micro-PVM_Frontal	Frontal	4.04539	-1.13756	1.75613	-0.647767	0.517136		-0.145078	0.646909	1153	2	2	4	2	2	within_donor_tissue_libraries	TRUE
IL18	Micro-PVM_Frontal	Frontal	78.5767	0.505079	0.518422	0.974262	0.329926	0.746048	0.330181	0.435979	1153	2	2	4	2	2	within_donor_tissue_libraries	TRUE
BCO2	Micro-PVM_Frontal	Frontal	16.9312	-1.38321	0.9803	-1.41101	0.158243	0.546878	-0.525272	0.720696	1153	2	2	4	2	2	within_donor_tissue_libraries	TRUE
PTS	Micro-PVM_Frontal	Frontal	5.82329	1.41319	1.40939	1.0027	0.316008	0.7349	0.273696	0.673522	1153	2	2	4	2	2	within_donor_tissue_libraries	TRUE
LINC02762	Micro-PVM_Frontal	Frontal	10.7697	0.403549	1.23566	0.326585	0.743982	0.93763	0.0943067	0.595541	1153	2	2	4	2	2	within_donor_tissue_libraries	TRUE
NCAM1	Micro-PVM_Frontal	Frontal	37.9194	-0.704802	0.714205	-0.986834	0.323724	0.741696	-0.349575	0.540399	1153	2	2	4	2	2	within_donor_tissue_libraries	TRUE
TTC12	Micro-PVM_Frontal	Frontal	6.19196	0.873447	1.47827	0.590857	0.554616	0.87719	0.150227	0.632145	1153	2	2	4	2	2	within_donor_tissue_libraries	TRUE
TMPRSS5	Micro-PVM_Frontal	Frontal	4.77172	-1.13433	1.65394	-0.685838	0.492816		-0.163515	0.646271	1153	2	2	4	2	2	within_donor_tissue_libraries	TRUE
ZBTB16	Micro-PVM_Frontal	Frontal	94.7433	-3.36192	0.625227	-5.37712	7.56868e-08	1.11822e-05	-3.12791	0.648005	1153	2	2	4	2	2	within_donor_tissue_libraries	TRUE
CADM1	Micro-PVM_Frontal	Frontal	17.9496	-0.106273	0.934531	-0.113718	0.909461	0.984158	-0.0347069	0.546092	1153	2	2	4	2	2	within_donor_tissue_libraries	TRUE
SIK3	Micro-PVM_Frontal	Frontal	52.4783	0.0397459	0.638356	0.0622629	0.950353	0.990258	0.0220269	0.462978	1153	2	2	4	2	2	within_donor_tissue_libraries	TRUE
PAFAH1B2	Micro-PVM_Frontal	Frontal	4.04112	0.447047	1.87753	0.238104	0.811801		0.0520096	0.633499	1153	2	2	4	2	2	within_donor_tissue_libraries	TRUE
PCSK7	Micro-PVM_Frontal	Frontal	4.58704	0.75316	2.00533	0.375579	0.70723		0.075249	0.64257	1153	2	2	4	2	2	within_donor_tissue_libraries	TRUE
DSCAML1	Micro-PVM_Frontal	Frontal	6.78977	-0.970203	1.35254	-0.71732	0.473177	0.843606	-0.197299	0.632809	1153	2	2	4	2	2	within_donor_tissue_libraries	TRUE
IL10RA	Micro-PVM_Frontal	Frontal	70.6018	1.22764	0.517555	2.372	0.0176922	0.159826	0.946162	0.519002	1153	2	2	4	2	2	within_donor_tissue_libraries	TRUE
KMT2A	Micro-PVM_Frontal	Frontal	8.67758	-1.28144	1.26899	-1.00981	0.312587	0.732694	-0.295659	0.664155	1153	2	2	4	2	2	within_donor_tissue_libraries	TRUE
ARCN1	Micro-PVM_Frontal	Frontal	3.3282	0.856611	1.88035	0.45556	0.648706		0.0976706	0.64134	1153	2	2	4	2	2	within_donor_tissue_libraries	TRUE
PHLDB1	Micro-PVM_Frontal	Frontal	6.66544	-1.02367	1.44303	-0.709388	0.478084	0.845352	-0.183045	0.638254	1153	2	2	4	2	2	within_donor_tissue_libraries	TRUE
DDX6	Micro-PVM_Frontal	Frontal	15.2004	-1.31206	0.984443	-1.33279	0.182601	0.583413	-0.480217	0.697158	1153	2	2	4	2	2	within_donor_tissue_libraries	TRUE
BCL9L	Micro-PVM_Frontal	Frontal	4.99822	-1.91651	1.76467	-1.08605	0.277458		-0.256794	0.692115	1153	2	2	4	2	2	within_donor_tissue_libraries	TRUE
CCDC84	Micro-PVM_Frontal	Frontal	6.65413	-1.91824	1.56928	-1.22237	0.221569	0.637937	-0.323934	0.715719	1153	2	2	4	2	2	within_donor_tissue_libraries	TRUE
C2CD2L	Micro-PVM_Frontal	Frontal	4.22661	-1.6168	1.85545	-0.871382	0.383546		-0.193724	0.668095	1153	2	2	4	2	2	within_donor_tissue_libraries	TRUE
CBL	Micro-PVM_Frontal	Frontal	52.9119	-1.23605	0.684566	-1.8056	0.0709813	0.36764	-0.754114	0.64168	1153	2	2	4	2	2	within_donor_tissue_libraries	TRUE
ARHGEF12	Micro-PVM_Frontal	Frontal	10.4562	-2.89936	1.36255	-2.12789	0.0333463	0.236488	-0.964142	1.40359	1153	2	2	4	2	2	within_donor_tissue_libraries	TRUE
SC5D	Micro-PVM_Frontal	Frontal	2.471	-4.07564	2.6042	-1.56502	0.117578		-0.227045	0.716382	1153	2	2	4	2	2	within_donor_tissue_libraries	TRUE
SORL1	Micro-PVM_Frontal	Frontal	419.084	-0.941354	0.398735	-2.36085	0.0182329	0.162176	-0.775588	0.390783	1153	2	2	4	2	2	within_donor_tissue_libraries	TRUE
AP001977.1	Micro-PVM_Frontal	Frontal	23.5691	-5.84854	1.56797	-3.73	0.000191479	0.00652816	-4.96733	1.49748	1153	2	2	4	2	2	within_donor_tissue_libraries	TRUE
AP001924.1	Micro-PVM_Frontal	Frontal	4.89852	-3.563	2.02473	-1.75974	0.0784524		-0.444814	0.846143	1153	2	2	4	2	2	within_donor_tissue_libraries	TRUE
MIR100HG	Micro-PVM_Frontal	Frontal	11.7501	-0.305732	1.11996	-0.272985	0.784865	0.947531	-0.079191	0.580411	1153	2	2	4	2	2	within_donor_tissue_libraries	TRUE
UBASH3B	Micro-PVM_Frontal	Frontal	23.3537	0.301998	0.999289	0.302213	0.76249	0.941685	0.0961899	0.56194	1153	2	2	4	2	2	within_donor_tissue_libraries	TRUE
HSPA8	Micro-PVM_Frontal	Frontal	6.55687	1.51433	1.48631	1.01886	0.308272	0.72822	0.265679	0.678862	1153	2	2	4	2	2	within_donor_tissue_libraries	TRUE
GRAMD1B	Micro-PVM_Frontal	Frontal	38.3158	-3.44965	0.884811	-3.89874	9.66944e-05	0.00362324	-2.98885	0.923153	1153	2	2	4	2	2	within_donor_tissue_libraries	TRUE
TBRG1	Micro-PVM_Frontal	Frontal	16.0784	-0.316641	1.09646	-0.288785	0.772746	0.94644	-0.0861159	0.57609	1153	2	2	4	2	2	within_donor_tissue_libraries	TRUE
MSANTD2	Micro-PVM_Frontal	Frontal	15.1615	-2.30013	1.06921	-2.15123	0.0314577	0.229095	-1.13492	1.18518	1153	2	2	4	2	2	within_donor_tissue_libraries	TRUE
ROBO3	Micro-PVM_Frontal	Frontal	6.54028	1.58282	1.38567	1.14228	0.253339	0.673341	0.320161	0.696631	1153	2	2	4	2	2	within_donor_tissue_libraries	TRUE
HEPACAM	Micro-PVM_Frontal	Frontal	3.81709	-0.450037	1.71813	-0.261934	0.793372		-0.0587686	0.627639	1153	2	2	4	2	2	within_donor_tissue_libraries	TRUE
SLC37A2	Micro-PVM_Frontal	Frontal	9.85046	1.06411	1.11265	0.956376	0.338882	0.753703	0.302291	0.642179	1153	2	2	4	2	2	within_donor_tissue_libraries	TRUE
TMEM218	Micro-PVM_Frontal	Frontal	5.10806	1.66121	1.6509	1.00625	0.314297		0.237819	0.67953	1153	2	2	4	2	2	within_donor_tissue_libraries	TRUE
FEZ1	Micro-PVM_Frontal	Frontal	5.89203	-0.880025	1.45188	-0.606126	0.544431	0.875117	-0.155911	0.630108	1153	2	2	4	2	2	within_donor_tissue_libraries	TRUE
RPUSD4	Micro-PVM_Frontal	Frontal	4.56688	0.255324	1.68255	0.151748	0.879385		0.0361142	0.623467	1153	2	2	4	2	2	within_donor_tissue_libraries	TRUE
FAM118B	Micro-PVM_Frontal	Frontal	5.02415	-3.45772	2.00772	-1.72222	0.0850306		-0.413594	0.813524	1153	2	2	4	2	2	within_donor_tissue_libraries	TRUE
SRPRA	Micro-PVM_Frontal	Frontal	5.35261	1.05557	1.48238	0.712077	0.476417		0.184154	0.642116	1153	2	2	4	2	2	within_donor_tissue_libraries	TRUE
KIRREL3	Micro-PVM_Frontal	Frontal	21.2388	-0.855789	0.837884	-1.02137	0.30708	0.726503	-0.36128	0.590301	1153	2	2	4	2	2	within_donor_tissue_libraries	TRUE
LINC02712	Micro-PVM_Frontal	Frontal	54.8431	-0.856015	0.594871	-1.43899	0.150153	0.531444	-0.533561	0.521275	1153	2	2	4	2	2	within_donor_tissue_libraries	TRUE
ETS1	Micro-PVM_Frontal	Frontal	2.2427	-2.32006	2.51592	-0.922151	0.35645		-0.157976	0.676238	1153	2	2	4	2	2	within_donor_tissue_libraries	TRUE
FLI1	Micro-PVM_Frontal	Frontal	152.587	0.25705	0.44112	0.582722	0.56008	0.879271	0.182372	0.374385	1153	2	2	4	2	2	within_donor_tissue_libraries	TRUE
KCNJ5	Micro-PVM_Frontal	Frontal	10.3165	4.03811	1.30131	3.10311	0.00191498	0.0343832	3.03728	1.51154	1153	2	2	4	2	2	within_donor_tissue_libraries	TRUE
ARHGAP32	Micro-PVM_Frontal	Frontal	24.4517	-2.69476	0.930489	-2.89607	0.00377864	0.0548858	-2.00624	1.03531	1153	2	2	4	2	2	within_donor_tissue_libraries	TRUE
NFRKB	Micro-PVM_Frontal	Frontal	3.21622	-2.90951	2.26601	-1.28398	0.19915		-0.251843	0.711484	1153	2	2	4	2	2	within_donor_tissue_libraries	TRUE
PRDM10	Micro-PVM_Frontal	Frontal	6.46747	-1.87568	1.67836	-1.11757	0.263751	0.680566	-0.272649	0.696437	1153	2	2	4	2	2	within_donor_tissue_libraries	TRUE
APLP2	Micro-PVM_Frontal	Frontal	10.9228	-0.333117	1.27138	-0.262013	0.793312	0.95179	-0.0722164	0.596254	1153	2	2	4	2	2	within_donor_tissue_libraries	TRUE
ZBTB44	Micro-PVM_Frontal	Frontal	8.85239	-0.0342173	1.185	-0.0288753	0.976964	0.995776	-0.00725112	0.58335	1153	2	2	4	2	2	within_donor_tissue_libraries	TRUE
SNX19	Micro-PVM_Frontal	Frontal	14.8511	0.052213	1.12591	0.046374	0.963012	0.992251	0.0150219	0.575323	1153	2	2	4	2	2	within_donor_tissue_libraries	TRUE
NTM	Micro-PVM_Frontal	Frontal	21.0914	-0.396835	0.907668	-0.437203	0.661964	0.911644	-0.139805	0.551608	1153	2	2	4	2	2	within_donor_tissue_libraries	TRUE
JAM3	Micro-PVM_Frontal	Frontal	8.88762	-0.628905	1.26123	-0.498645	0.61803	0.901631	-0.138055	0.607924	1153	2	2	4	2	2	within_donor_tissue_libraries	TRUE
NCAPD3	Micro-PVM_Frontal	Frontal	3.40515	-1.95074	2.06909	-0.9428	0.345783		-0.192999	0.676559	1153	2	2	4	2	2	within_donor_tissue_libraries	TRUE
THYN1	Micro-PVM_Frontal	Frontal	3.03367	-1.74525	2.1582	-0.808662	0.41871		-0.157674	0.666467	1153	2	2	4	2	2	within_donor_tissue_libraries	TRUE
ACAD8	Micro-PVM_Frontal	Frontal	6.38826	1.9533	1.39782	1.39739	0.162295	0.554679	0.405832	0.757103	1153	2	2	4	2	2	within_donor_tissue_libraries	TRUE
B3GAT1	Micro-PVM_Frontal	Frontal	2.2445	-2.04554	2.51997	-0.811731	0.416946		-0.129302	0.666815	1153	2	2	4	2	2	within_donor_tissue_libraries	TRUE
KDM5A	Micro-PVM_Frontal	Frontal	26.4399	-0.808947	0.79031	-1.02358	0.306033	0.72521	-0.362479	0.57503	1153	2	2	4	2	2	within_donor_tissue_libraries	TRUE
NINJ2	Micro-PVM_Frontal	Frontal	7.65417	0.916736	1.25467	0.730658	0.464988	0.840519	0.209403	0.627958	1153	2	2	4	2	2	within_donor_tissue_libraries	TRUE
AC021054.1	Micro-PVM_Frontal	Frontal	3.986	1.50906	1.71539	0.879719	0.379011		0.203098	0.666797	1153	2	2	4	2	2	within_donor_tissue_libraries	TRUE
WNK1	Micro-PVM_Frontal	Frontal	51.8318	0.0891189	0.570252	0.15628	0.875813	0.975556	0.0528606	0.434994	1153	2	2	4	2	2	within_donor_tissue_libraries	TRUE
RAD52	Micro-PVM_Frontal	Frontal	5.82836	2.17215	1.8274	1.18866	0.234573	0.654222	0.255601	0.703137	1153	2	2	4	2	2	within_donor_tissue_libraries	TRUE
ERC1	Micro-PVM_Frontal	Frontal	61.9457	-1.45124	0.581701	-2.49482	0.0126022	0.127526	-1.09523	0.598143	1153	2	2	4	2	2	within_donor_tissue_libraries	TRUE
FBXL14	Micro-PVM_Frontal	Frontal	3.82463	-1.43166	1.94932	-0.734438	0.462682		-0.155014	0.658475	1153	2	2	4	2	2	within_donor_tissue_libraries	TRUE
ADIPOR2	Micro-PVM_Frontal	Frontal	26.1113	0.427367	0.806239	0.530075	0.59606	0.896517	0.178634	0.532784	1153	2	2	4	2	2	within_donor_tissue_libraries	TRUE
AC005342.2	Micro-PVM_Frontal	Frontal	2.88525	-0.601221	1.9606	-0.306651	0.759109		-0.062824	0.637873	1153	2	2	4	2	2	within_donor_tissue_libraries	TRUE
DCP1B	Micro-PVM_Frontal	Frontal	5.84448	-0.996574	1.45994	-0.682613	0.494851	0.855714	-0.177427	0.636662	1153	2	2	4	2	2	within_donor_tissue_libraries	TRUE
ITFG2	Micro-PVM_Frontal	Frontal	9.07228	2.25273	1.21595	1.85265	0.0639319	0.343228	0.705109	0.998196	1153	2	2	4	2	2	within_donor_tissue_libraries	TRUE
TSPAN9	Micro-PVM_Frontal	Frontal	1.9147	-3.70668	2.84342	-1.3036	0.192371		-0.174779	0.695546	1153	2	2	4	2	2	within_donor_tissue_libraries	TRUE
CRACR2A	Micro-PVM_Frontal	Frontal	4.77403	-0.857234	1.76797	-0.484869	0.627769		-0.109261	0.637991	1153	2	2	4	2	2	within_donor_tissue_libraries	TRUE
CCND2	Micro-PVM_Frontal	Frontal	3.82237	-2.14966	2.00143	-1.07406	0.282796		-0.229205	0.690014	1153	2	2	4	2	2	within_donor_tissue_libraries	TRUE
TIGAR	Micro-PVM_Frontal	Frontal	22.9551	0.0503264	0.82017	0.061361	0.951072	0.990532	0.021481	0.518397	1153	2	2	4	2	2	within_donor_tissue_libraries	TRUE
C12orf4	Micro-PVM_Frontal	Frontal	15.026	1.39707	1.00262	1.39342	0.163493	0.556932	0.505358	0.724143	1153	2	2	4	2	2	within_donor_tissue_libraries	TRUE
DYRK4	Micro-PVM_Frontal	Frontal	8.63871	-0.687052	1.22454	-0.56107	0.57475	0.886629	-0.161778	0.607618	1153	2	2	4	2	2	within_donor_tissue_libraries	TRUE
NDUFA9	Micro-PVM_Frontal	Frontal	3.66277	-0.344973	1.74618	-0.197558	0.843391		-0.0435619	0.62748	1153	2	2	4	2	2	within_donor_tissue_libraries	TRUE
CD9	Micro-PVM_Frontal	Frontal	7.6783	0.367508	1.31405	0.279677	0.779726	0.947531	0.0766116	0.602599	1153	2	2	4	2	2	within_donor_tissue_libraries	TRUE
TNFRSF1A	Micro-PVM_Frontal	Frontal	33.1472	0.367829	0.677412	0.542991	0.587136	0.891754	0.186366	0.490642	1153	2	2	4	2	2	within_donor_tissue_libraries	TRUE
LTBR	Micro-PVM_Frontal	Frontal	29.6255	1.33881	0.715096	1.87221	0.0611781	0.340163	0.803623	0.686519	1153	2	2	4	2	2	within_donor_tissue_libraries	TRUE
TAPBPL	Micro-PVM_Frontal	Frontal	3.36937	-0.120232	1.8036	-0.0666622	0.946851		-0.0139024	0.628407	1153	2	2	4	2	2	within_donor_tissue_libraries	TRUE
VAMP1	Micro-PVM_Frontal	Frontal	3.80645	0.147154	1.99341	0.0738207	0.941153		0.015982	0.634873	1153	2	2	4	2	2	within_donor_tissue_libraries	TRUE
GAPDH	Micro-PVM_Frontal	Frontal	17.5307	1.92448	1.06047	1.81475	0.0695625	0.363708	0.742562	0.939931	1153	2	2	4	2	2	within_donor_tissue_libraries	TRUE
IFFO1	Micro-PVM_Frontal	Frontal	9.5899	-0.414914	1.1504	-0.360671	0.718346	0.925536	-0.105606	0.586706	1153	2	2	4	2	2	within_donor_tissue_libraries	TRUE
NOP2	Micro-PVM_Frontal	Frontal	5.29983	-1.07627	1.67431	-0.642818	0.520342		-0.152389	0.644112	1153	2	2	4	2	2	within_donor_tissue_libraries	TRUE
CHD4	Micro-PVM_Frontal	Frontal	9.67138	0.647948	1.13193	0.572429	0.567031	0.88274	0.173418	0.59898	1153	2	2	4	2	2	within_donor_tissue_libraries	TRUE
LPAR5	Micro-PVM_Frontal	Frontal	20.1482	-0.64252	0.855734	-0.750841	0.452749	0.833458	-0.252388	0.563035	1153	2	2	4	2	2	within_donor_tissue_libraries	TRUE
ZNF384	Micro-PVM_Frontal	Frontal	5.6667	-1.81563	1.56962	-1.15673	0.247382	0.668761	-0.298849	0.699648	1153	2	2	4	2	2	within_donor_tissue_libraries	TRUE
CD4	Micro-PVM_Frontal	Frontal	35.2653	0.418244	0.705771	0.592606	0.553445	0.87719	0.203579	0.504435	1153	2	2	4	2	2	within_donor_tissue_libraries	TRUE
PTPN6	Micro-PVM_Frontal	Frontal	7.99629	-0.114039	1.26156	-0.0903953	0.927973	0.986747	-0.0238585	0.592801	1153	2	2	4	2	2	within_donor_tissue_libraries	TRUE
C1RL	Micro-PVM_Frontal	Frontal	15.1707	1.07437	0.946416	1.13519	0.256294	0.674794	0.397388	0.644241	1153	2	2	4	2	2	within_donor_tissue_libraries	TRUE
CD163L1	Micro-PVM_Frontal	Frontal	15.8181	1.42869	1.33946	1.06661	0.286148	0.705191	0.303081	0.68281	1153	2	2	4	2	2	within_donor_tissue_libraries	TRUE
CD163	Micro-PVM_Frontal	Frontal	75.9444	2.52166	0.593517	4.24868	2.15034e-05	0.00118292	2.25746	0.622045	1153	2	2	4	2	2	within_donor_tissue_libraries	TRUE
SLC2A3	Micro-PVM_Frontal	Frontal	120.805	5.49534	0.600902	9.14516	5.95397e-20	1.02627e-16	5.3669	0.604666	1153	2	2	4	2	2	within_donor_tissue_libraries	TRUE
FOXJ2	Micro-PVM_Frontal	Frontal	5.78215	-0.87985	1.62075	-0.542865	0.587223	0.891754	-0.130999	0.634987	1153	2	2	4	2	2	within_donor_tissue_libraries	TRUE
C3AR1	Micro-PVM_Frontal	Frontal	22.9852	0.381135	0.768856	0.495717	0.620094	0.90241	0.168343	0.519142	1153	2	2	4	2	2	within_donor_tissue_libraries	TRUE
AC092745.5	Micro-PVM_Frontal	Frontal	4.21613	-4.84644	2.21191	-2.19107	0.028447		-0.418275	0.851082	1153	2	2	4	2	2	within_donor_tissue_libraries	TRUE
M6PR	Micro-PVM_Frontal	Frontal	19.5775	-0.15757	0.921963	-0.170907	0.864297	0.972437	-0.0536724	0.542798	1153	2	2	4	2	2	within_donor_tissue_libraries	TRUE
A2M	Micro-PVM_Frontal	Frontal	160.243	-0.164653	0.442632	-0.371986	0.709903	0.923519	-0.113923	0.371938	1153	2	2	4	2	2	within_donor_tissue_libraries	TRUE
LINC00987	Micro-PVM_Frontal	Frontal	2.16236	-3.88375	2.73422	-1.42043	0.155484		-0.19621	0.703407	1153	2	2	4	2	2	within_donor_tissue_libraries	TRUE
AC092821.3	Micro-PVM_Frontal	Frontal	21.5885	-1.52095	0.974071	-1.56144	0.118421	0.474757	-0.609444	0.77258	1153	2	2	4	2	2	within_donor_tissue_libraries	TRUE
AC010186.3	Micro-PVM_Frontal	Frontal	5.95826	0.927976	1.37755	0.673642	0.500539	0.85816	0.181954	0.632097	1153	2	2	4	2	2	within_donor_tissue_libraries	TRUE
CLEC2D	Micro-PVM_Frontal	Frontal	53.1505	0.506216	0.573457	0.882746	0.377374	0.78359	0.305356	0.462866	1153	2	2	4	2	2	within_donor_tissue_libraries	TRUE
CLECL1	Micro-PVM_Frontal	Frontal	7.9053	-0.0381667	1.27002	-0.030052	0.976026	0.995776	-0.0072369	0.592539	1153	2	2	4	2	2	within_donor_tissue_libraries	TRUE
CD69	Micro-PVM_Frontal	Frontal	23.3165	2.87412	0.816145	3.52158	0.000428982	0.0118624	2.39496	0.886211	1153	2	2	4	2	2	within_donor_tissue_libraries	TRUE
CLEC2B	Micro-PVM_Frontal	Frontal	11.8484	4.66147	1.36116	3.42462	0.000615669	0.0156829	3.75552	1.49734	1153	2	2	4	2	2	within_donor_tissue_libraries	TRUE
CLEC9A	Micro-PVM_Frontal	Frontal	12.029	0.432702	1.05876	0.408686	0.68277	0.91669	0.126847	0.577129	1153	2	2	4	2	2	within_donor_tissue_libraries	TRUE
CLEC1A	Micro-PVM_Frontal	Frontal	4.10819	-0.955281	1.90239	-0.502148	0.615563		-0.103151	0.64384	1153	2	2	4	2	2	within_donor_tissue_libraries	TRUE
CLEC7A	Micro-PVM_Frontal	Frontal	40.5267	1.15364	0.619602	1.86191	0.0626163	0.34119	0.758773	0.590216	1153	2	2	4	2	2	within_donor_tissue_libraries	TRUE
OLR1	Micro-PVM_Frontal	Frontal	47.8541	0.549015	0.603279	0.910051	0.362795	0.776175	0.318662	0.480612	1153	2	2	4	2	2	within_donor_tissue_libraries	TRUE
TMEM52B	Micro-PVM_Frontal	Frontal	3.07418	-0.103072	1.88673	-0.0546303	0.956433		-0.0110115	0.631253	1153	2	2	4	2	2	within_donor_tissue_libraries	TRUE
YBX3	Micro-PVM_Frontal	Frontal	29.413	2.76112	0.761177	3.62744	0.000286244	0.00878943	2.33668	0.819564	1153	2	2	4	2	2	within_donor_tissue_libraries	TRUE
PRH1	Micro-PVM_Frontal	Frontal	3.52667	-2.8627	2.20599	-1.29769	0.194393		-0.249945	0.707567	1153	2	2	4	2	2	within_donor_tissue_libraries	TRUE
AC244131.2	Micro-PVM_Frontal	Frontal	4.09231	-4.80305	2.22799	-2.15577	0.0311013		-0.403806	0.837204	1153	2	2	4	2	2	within_donor_tissue_libraries	TRUE
ETV6	Micro-PVM_Frontal	Frontal	322.159	0.808053	0.399226	2.02405	0.042965	0.273534	0.652128	0.383599	1153	2	2	4	2	2	within_donor_tissue_libraries	TRUE
LRP6	Micro-PVM_Frontal	Frontal	7.43245	0.60057	1.36051	0.44143	0.658902	0.911514	0.118139	0.614233	1153	2	2	4	2	2	within_donor_tissue_libraries	TRUE
BORCS5	Micro-PVM_Frontal	Frontal	7.33124	1.32232	1.34932	0.979993	0.32709	0.742811	0.275155	0.66742	1153	2	2	4	2	2	within_donor_tissue_libraries	TRUE
DUSP16	Micro-PVM_Frontal	Frontal	15.0142	0.972009	0.925945	1.04975	0.293834	0.714248	0.364873	0.622873	1153	2	2	4	2	2	within_donor_tissue_libraries	TRUE
CREBL2	Micro-PVM_Frontal	Frontal	25.7504	-0.222335	0.816407	-0.272334	0.785365	0.947531	-0.089162	0.521213	1153	2	2	4	2	2	within_donor_tissue_libraries	TRUE
APOLD1	Micro-PVM_Frontal	Frontal	8.80247	1.93832	1.29265	1.4995	0.133745	0.504447	0.469296	0.790134	1153	2	2	4	2	2	within_donor_tissue_libraries	TRUE
GPRC5D-AS1	Micro-PVM_Frontal	Frontal	2.8677	-1.0679	2.19276	-0.487011	0.62625		-0.0889563	0.650101	1153	2	2	4	2	2	within_donor_tissue_libraries	TRUE
ATF7IP	Micro-PVM_Frontal	Frontal	85.5438	-0.80639	0.504578	-1.59815	0.11001	0.455089	-0.567419	0.462003	1153	2	2	4	2	2	within_donor_tissue_libraries	TRUE
PLBD1	Micro-PVM_Frontal	Frontal	8.24441	2.07349	1.24922	1.65983	0.0969484	0.427748	0.567717	0.865247	1153	2	2	4	2	2	within_donor_tissue_libraries	TRUE
H2AFJ	Micro-PVM_Frontal	Frontal	12.7962	2.2361	1.04739	2.13493	0.0327668	0.235099	1.05595	1.16842	1153	2	2	4	2	2	within_donor_tissue_libraries	TRUE
ARHGDIB	Micro-PVM_Frontal	Frontal	27.1768	-0.622881	0.736664	-0.845542	0.397808	0.800097	-0.295083	0.534001	1153	2	2	4	2	2	within_donor_tissue_libraries	TRUE
EPS8	Micro-PVM_Frontal	Frontal	113.272	-0.139142	0.457326	-0.30425	0.760937	0.940937	-0.0942623	0.379386	1153	2	2	4	2	2	within_donor_tissue_libraries	TRUE
STRAP	Micro-PVM_Frontal	Frontal	3.95961	2.23046	1.95547	1.14063	0.254025		0.232077	0.69572	1153	2	2	4	2	2	within_donor_tissue_libraries	TRUE
DERA	Micro-PVM_Frontal	Frontal	32.6747	0.756019	0.669799	1.12872	0.259014	0.676265	0.411573	0.535355	1153	2	2	4	2	2	within_donor_tissue_libraries	TRUE
AEBP2	Micro-PVM_Frontal	Frontal	15.2585	-6.70205	1.71515	-3.90757	9.32299e-05	0.00354479	-6.12154	2.7181	1153	2	2	4	2	2	within_donor_tissue_libraries	TRUE
SLCO1A2	Micro-PVM_Frontal	Frontal	12.9022	-0.661961	1.08448	-0.610393	0.541601	0.874101	-0.188183	0.594305	1153	2	2	4	2	2	within_donor_tissue_libraries	TRUE
PYROXD1	Micro-PVM_Frontal	Frontal	7.00685	1.52748	1.34971	1.13171	0.257757	0.675067	0.321877	0.693012	1153	2	2	4	2	2	within_donor_tissue_libraries	TRUE
RECQL	Micro-PVM_Frontal	Frontal	12.085	0.139063	1.01426	0.137108	0.890945	0.97898	0.0433923	0.560522	1153	2	2	4	2	2	within_donor_tissue_libraries	TRUE
C2CD5	Micro-PVM_Frontal	Frontal	25.272	-3.3597	0.9513	-3.5317	0.000412901	0.0115968	-2.80049	1.00326	1153	2	2	4	2	2	within_donor_tissue_libraries	TRUE
ETNK1	Micro-PVM_Frontal	Frontal	46.4789	-0.710914	0.652133	-1.09014	0.275653	0.69498	-0.392903	0.520042	1153	2	2	4	2	2	within_donor_tissue_libraries	TRUE
SOX5	Micro-PVM_Frontal	Frontal	14.2976	1.61025	1.20939	1.33146	0.183039	0.583413	0.420132	0.734072	1153	2	2	4	2	2	within_donor_tissue_libraries	TRUE
BCAT1	Micro-PVM_Frontal	Frontal	15.7187	-0.879474	1.07776	-0.816021	0.414488	0.809716	-0.2583	0.615499	1153	2	2	4	2	2	within_donor_tissue_libraries	TRUE
LRMP	Micro-PVM_Frontal	Frontal	60.6962	0.176995	0.562671	0.314562	0.753094	0.939339	0.105353	0.434603	1153	2	2	4	2	2	within_donor_tissue_libraries	TRUE
KRAS	Micro-PVM_Frontal	Frontal	12.2246	-1.29662	1.15854	-1.11919	0.263058	0.680086	-0.358889	0.676643	1153	2	2	4	2	2	within_donor_tissue_libraries	TRUE
RASSF8-AS1	Micro-PVM_Frontal	Frontal	13.8939	0.880947	1.19408	0.737762	0.460659	0.83994	0.220173	0.622908	1153	2	2	4	2	2	within_donor_tissue_libraries	TRUE
RASSF8	Micro-PVM_Frontal	Frontal	232.137	-0.0475041	0.396699	-0.119748	0.904682	0.983878	-0.0342095	0.341503	1153	2	2	4	2	2	within_donor_tissue_libraries	TRUE
BHLHE41	Micro-PVM_Frontal	Frontal	170.721	0.428564	0.414188	1.03471	0.300806	0.718158	0.319997	0.367233	1153	2	2	4	2	2	within_donor_tissue_libraries	TRUE
SSPN	Micro-PVM_Frontal	Frontal	27.9227	0.00634212	0.77713	0.00816095	0.993489	0.997234	0.00392044	0.508204	1153	2	2	4	2	2	within_donor_tissue_libraries	TRUE
AC022509.3	Micro-PVM_Frontal	Frontal	4.00011	-0.753278	1.72963	-0.435513	0.66319		-0.0990759	0.633985	1153	2	2	4	2	2	within_donor_tissue_libraries	TRUE
AC022509.2	Micro-PVM_Frontal	Frontal	6.61542	-0.0100193	1.34931	-0.00742551	0.994075	0.99724	-0.00102465	0.599618	1153	2	2	4	2	2	within_donor_tissue_libraries	TRUE
AC024145.1	Micro-PVM_Frontal	Frontal	4.07999	-0.615621	1.68692	-0.364939	0.715157		-0.0835369	0.629422	1153	2	2	4	2	2	within_donor_tissue_libraries	TRUE
ITPR2	Micro-PVM_Frontal	Frontal	733.03	0.179274	0.350713	0.51117	0.609232	0.897075	0.142424	0.312923	1153	2	2	4	2	2	within_donor_tissue_libraries	TRUE
FGFR1OP2	Micro-PVM_Frontal	Frontal	10.4113	-0.34583	1.15183	-0.300245	0.763991	0.942689	-0.0871197	0.584606	1153	2	2	4	2	2	within_donor_tissue_libraries	TRUE
TM7SF3	Micro-PVM_Frontal	Frontal	12.9183	-0.739741	1.00844	-0.733551	0.463223	0.840519	-0.234244	0.594369	1153	2	2	4	2	2	within_donor_tissue_libraries	TRUE
STK38L	Micro-PVM_Frontal	Frontal	36.2955	-1.13159	0.669002	-1.69146	0.0907493	0.413814	-0.681553	0.609752	1153	2	2	4	2	2	within_donor_tissue_libraries	TRUE
PPFIBP1	Micro-PVM_Frontal	Frontal	5.21781	-0.0557038	1.51124	-0.0368596	0.970597		-0.00823515	0.613086	1153	2	2	4	2	2	within_donor_tissue_libraries	TRUE
CCDC91	Micro-PVM_Frontal	Frontal	75.9218	-0.232568	0.540361	-0.430394	0.666909	0.912483	-0.140824	0.426495	1153	2	2	4	2	2	within_donor_tissue_libraries	TRUE
AC012150.1	Micro-PVM_Frontal	Frontal	109.777	-2.18199	0.532629	-4.09664	4.19186e-05	0.00191824	-1.94254	0.555901	1153	2	2	4	2	2	within_donor_tissue_libraries	TRUE
FAR2	Micro-PVM_Frontal	Frontal	67.4776	-1.57499	1.7529	-0.898504	0.368917	0.778528	-0.195009	0.669848	1153	2	2	4	2	2	within_donor_tissue_libraries	TRUE
AC012150.2	Micro-PVM_Frontal	Frontal	2.98562	-2.56959	2.30966	-1.11254	0.265906		-0.198597	0.6864	1153	2	2	4	2	2	within_donor_tissue_libraries	TRUE
AC009318.1	Micro-PVM_Frontal	Frontal	4.92558	-1.54364	1.64293	-0.939568	0.347439		-0.227232	0.669739	1153	2	2	4	2	2	within_donor_tissue_libraries	TRUE
IPO8	Micro-PVM_Frontal	Frontal	8.1318	-0.453913	1.27525	-0.355941	0.721885	0.92712	-0.0983718	0.600633	1153	2	2	4	2	2	within_donor_tissue_libraries	TRUE
CAPRIN2	Micro-PVM_Frontal	Frontal	4.43489	-0.694939	1.79303	-0.387578	0.698329		-0.0861545	0.634497	1153	2	2	4	2	2	within_donor_tissue_libraries	TRUE
SINHCAF	Micro-PVM_Frontal	Frontal	14.1512	0.681949	0.966668	0.705464	0.480521	0.84545	0.229608	0.585347	1153	2	2	4	2	2	within_donor_tissue_libraries	TRUE
DENND5B	Micro-PVM_Frontal	Frontal	4.77009	0.215376	1.56879	0.137288	0.890803		0.0338026	0.617829	1153	2	2	4	2	2	within_donor_tissue_libraries	TRUE
AMN1	Micro-PVM_Frontal	Frontal	7.59531	-2.14771	1.52672	-1.40675	0.159503	0.550225	-0.394249	0.760806	1153	2	2	4	2	2	within_donor_tissue_libraries	TRUE
RESF1	Micro-PVM_Frontal	Frontal	57.2668	-3.02005	0.684292	-4.41339	1.01766e-05	0.000666114	-2.71677	0.70692	1153	2	2	4	2	2	within_donor_tissue_libraries	TRUE
BICD1	Micro-PVM_Frontal	Frontal	17.1205	-0.345432	0.944213	-0.365842	0.714483	0.924802	-0.115139	0.55522	1153	2	2	4	2	2	within_donor_tissue_libraries	TRUE
FGD4	Micro-PVM_Frontal	Frontal	269.763	-0.390954	0.395309	-0.988982	0.322672	0.741493	-0.295719	0.352232	1153	2	2	4	2	2	within_donor_tissue_libraries	TRUE
DNM1L	Micro-PVM_Frontal	Frontal	2.96857	-2.77977	2.30945	-1.20365	0.228725		-0.229345	0.701099	1153	2	2	4	2	2	within_donor_tissue_libraries	TRUE
SLC2A13	Micro-PVM_Frontal	Frontal	10.9069	-6.21903	1.8798	-3.30835	0.000938458	0.021099	-5.10304	2.90923	1153	2	2	4	2	2	within_donor_tissue_libraries	TRUE
LRRK2	Micro-PVM_Frontal	Frontal	30.6657	-7.70819	1.6056	-4.80082	1.58019e-06	0.000145914	-7.57262	2.7536	1153	2	2	4	2	2	within_donor_tissue_libraries	TRUE
GXYLT1	Micro-PVM_Frontal	Frontal	9.99661	-1.07287	1.14392	-0.937892	0.3483	0.764836	-0.290564	0.640815	1153	2	2	4	2	2	within_donor_tissue_libraries	TRUE
YAF2	Micro-PVM_Frontal	Frontal	21.0178	-2.73071	0.934822	-2.92111	0.0034879	0.0516174	-2.0354	1.03901	1153	2	2	4	2	2	within_donor_tissue_libraries	TRUE
PPHLN1	Micro-PVM_Frontal	Frontal	24.8712	-0.484739	0.757993	-0.639504	0.522495	0.866745	-0.217446	0.524226	1153	2	2	4	2	2	within_donor_tissue_libraries	TRUE
PUS7L	Micro-PVM_Frontal	Frontal	3.31592	-1.15452	2.02337	-0.570593	0.568275		-0.116264	0.649966	1153	2	2	4	2	2	within_donor_tissue_libraries	TRUE
IRAK4	Micro-PVM_Frontal	Frontal	21.9613	0.394339	0.793791	0.49678	0.619345	0.90241	0.167967	0.526744	1153	2	2	4	2	2	within_donor_tissue_libraries	TRUE
TMEM117	Micro-PVM_Frontal	Frontal	63.3999	-0.866089	0.622362	-1.39162	0.164039	0.557688	-0.517613	0.536587	1153	2	2	4	2	2	within_donor_tissue_libraries	TRUE
ANO6	Micro-PVM_Frontal	Frontal	31.5777	-0.679219	0.979913	-0.693142	0.48822	0.850889	-0.223784	0.585063	1153	2	2	4	2	2	within_donor_tissue_libraries	TRUE
ARID2	Micro-PVM_Frontal	Frontal	59.957	0.532364	0.556443	0.956728	0.338705	0.753633	0.330633	0.457825	1153	2	2	4	2	2	within_donor_tissue_libraries	TRUE
SCAF11	Micro-PVM_Frontal	Frontal	71.9709	0.252424	0.523005	0.482642	0.62935	0.905163	0.159687	0.418648	1153	2	2	4	2	2	within_donor_tissue_libraries	TRUE
SLC38A2	Micro-PVM_Frontal	Frontal	32.2061	-1.05052	0.710738	-1.47807	0.139389	0.515212	-0.573573	0.606989	1153	2	2	4	2	2	within_donor_tissue_libraries	TRUE
AC008014.1	Micro-PVM_Frontal	Frontal	31.5098	-6.27946	1.53175	-4.09952	4.14009e-05	0.00191146	-5.5136	1.44556	1153	2	2	4	2	2	within_donor_tissue_libraries	TRUE
PCED1B	Micro-PVM_Frontal	Frontal	44.7849	1.08388	0.597023	1.81547	0.0694513	0.363495	0.722025	0.563254	1153	2	2	4	2	2	within_donor_tissue_libraries	TRUE
PCED1B-AS1	Micro-PVM_Frontal	Frontal	14.0372	0.527994	0.947508	0.557244	0.57736	0.887444	0.180906	0.567984	1153	2	2	4	2	2	within_donor_tissue_libraries	TRUE
AC008083.3	Micro-PVM_Frontal	Frontal	2.5379	-2.27566	2.42443	-0.938635	0.347918		-0.156798	0.673381	1153	2	2	4	2	2	within_donor_tissue_libraries	TRUE
RPAP3	Micro-PVM_Frontal	Frontal	11.3157	0.365979	1.15483	0.316911	0.751311	0.939339	0.0942826	0.586077	1153	2	2	4	2	2	within_donor_tissue_libraries	TRUE
SLC48A1	Micro-PVM_Frontal	Frontal	2.74387	-0.966027	2.23465	-0.432295	0.665527		-0.0775854	0.649092	1153	2	2	4	2	2	within_donor_tissue_libraries	TRUE
HDAC7	Micro-PVM_Frontal	Frontal	8.42859	-1.13199	1.27434	-0.888297	0.374381	0.783458	-0.258465	0.646976	1153	2	2	4	2	2	within_donor_tissue_libraries	TRUE
SENP1	Micro-PVM_Frontal	Frontal	6.16507	1.2627	4.60172	0.274398	0.783779	0.947531	0.026543	0.664767	1153	2	2	4	2	2	within_donor_tissue_libraries	TRUE
AC024257.3	Micro-PVM_Frontal	Frontal	8.20623	-0.566883	1.24652	-0.454771	0.649274	0.909227	-0.128774	0.602664	1153	2	2	4	2	2	within_donor_tissue_libraries	TRUE
ZNF641	Micro-PVM_Frontal	Frontal	13.5705	-0.0635482	1.07756	-0.0589741	0.952973	0.99083	-0.0166519	0.568255	1153	2	2	4	2	2	within_donor_tissue_libraries	TRUE
KANSL2	Micro-PVM_Frontal	Frontal	4.90032	-3.416	2.02196	-1.68945	0.0911337		-0.397069	0.800071	1153	2	2	4	2	2	within_donor_tissue_libraries	TRUE
CCNT1	Micro-PVM_Frontal	Frontal	5.36262	-0.945814	1.54013	-0.614113	0.53914		-0.153921	0.63562	1153	2	2	4	2	2	within_donor_tissue_libraries	TRUE
KMT2D	Micro-PVM_Frontal	Frontal	6.11559	-5.3829	2.01203	-2.67536	0.00746489	0.0891477	-0.817289	1.61888	1153	2	2	4	2	2	within_donor_tissue_libraries	TRUE
LMBR1L	Micro-PVM_Frontal	Frontal	9.98773	-0.637249	1.13604	-0.560939	0.574839	0.886629	-0.167189	0.597615	1153	2	2	4	2	2	within_donor_tissue_libraries	TRUE
TUBA1B	Micro-PVM_Frontal	Frontal	14.4607	0.0822068	1.02806	0.079963	0.936267	0.98825	0.0259225	0.560943	1153	2	2	4	2	2	within_donor_tissue_libraries	TRUE
TUBA1A	Micro-PVM_Frontal	Frontal	11.0558	0.657171	1.08501	0.605679	0.544728	0.875322	0.185874	0.596017	1153	2	2	4	2	2	within_donor_tissue_libraries	TRUE
TUBA1C	Micro-PVM_Frontal	Frontal	5.76803	0.598739	1.49323	0.400968	0.688444	0.918886	0.102794	0.620709	1153	2	2	4	2	2	within_donor_tissue_libraries	TRUE
SPATS2	Micro-PVM_Frontal	Frontal	7.40366	-4.08173	1.85767	-2.19723	0.0280042	0.210995	-0.827942	1.43269	1153	2	2	4	2	2	within_donor_tissue_libraries	TRUE
FMNL3	Micro-PVM_Frontal	Frontal	117.615	-0.349535	0.46458	-0.752369	0.451829	0.832944	-0.239767	0.392859	1153	2	2	4	2	2	within_donor_tissue_libraries	TRUE
TMBIM6	Micro-PVM_Frontal	Frontal	17.7316	0.843824	0.861715	0.979238	0.327462	0.743005	0.342525	0.593847	1153	2	2	4	2	2	within_donor_tissue_libraries	TRUE
NCKAP5L	Micro-PVM_Frontal	Frontal	16.4419	0.413546	0.944308	0.437936	0.661433	0.911644	0.141167	0.559564	1153	2	2	4	2	2	within_donor_tissue_libraries	TRUE
RACGAP1	Micro-PVM_Frontal	Frontal	6.00995	-1.45479	1.46719	-0.991551	0.321417	0.741323	-0.264839	0.671943	1153	2	2	4	2	2	within_donor_tissue_libraries	TRUE
CERS5	Micro-PVM_Frontal	Frontal	4.16742	-1.39402	1.7386	-0.801804	0.422666		-0.185759	0.658516	1153	2	2	4	2	2	within_donor_tissue_libraries	TRUE
LARP4	Micro-PVM_Frontal	Frontal	15.1476	-1.0015	1.03606	-0.966637	0.333726	0.74965	-0.315879	0.630303	1153	2	2	4	2	2	within_donor_tissue_libraries	TRUE
DIP2B	Micro-PVM_Frontal	Frontal	190.258	-0.177969	0.41787	-0.425895	0.670184	0.912483	-0.127917	0.357252	1153	2	2	4	2	2	within_donor_tissue_libraries	TRUE
ATF1	Micro-PVM_Frontal	Frontal	6.74126	-1.39459	1.68806	-0.826153	0.408717	0.804686	-0.188634	0.659587	1153	2	2	4	2	2	within_donor_tissue_libraries	TRUE
METTL7A	Micro-PVM_Frontal	Frontal	24.7455	-0.830317	0.79201	-1.04837	0.294469	0.714765	-0.376303	0.578071	1153	2	2	4	2	2	within_donor_tissue_libraries	TRUE
SLC11A2	Micro-PVM_Frontal	Frontal	48.0972	1.25384	0.587677	2.13355	0.0328798	0.235099	0.891153	0.58299	1153	2	2	4	2	2	within_donor_tissue_libraries	TRUE
LETMD1	Micro-PVM_Frontal	Frontal	9.02422	0.131529	1.16765	0.112644	0.910313	0.984158	0.033649	0.582148	1153	2	2	4	2	2	within_donor_tissue_libraries	TRUE
TFCP2	Micro-PVM_Frontal	Frontal	25.0275	-0.443258	0.862218	-0.514091	0.607189	0.897075	-0.169951	0.54417	1153	2	2	4	2	2	within_donor_tissue_libraries	TRUE
DAZAP2	Micro-PVM_Frontal	Frontal	10.9489	1.64263	1.06686	1.53968	0.123638	0.486014	0.564436	0.79061	1153	2	2	4	2	2	within_donor_tissue_libraries	TRUE
BIN2	Micro-PVM_Frontal	Frontal	35.4499	-0.512096	0.659547	-0.776435	0.437492	0.822046	-0.268775	0.497019	1153	2	2	4	2	2	within_donor_tissue_libraries	TRUE
SLC4A8	Micro-PVM_Frontal	Frontal	5.97518	-0.293823	1.61246	-0.18222	0.85541	0.969435	-0.0429958	0.619727	1153	2	2	4	2	2	within_donor_tissue_libraries	TRUE
ACVR1B	Micro-PVM_Frontal	Frontal	2.85999	-2.71877	2.35082	-1.15652	0.24747		-0.214675	0.695456	1153	2	2	4	2	2	within_donor_tissue_libraries	TRUE
NR4A1	Micro-PVM_Frontal	Frontal	11.3697	7.71447	1.80712	4.26893	1.96415e-05	0.00111611	7.27215	2.86709	1153	2	2	4	2	2	within_donor_tissue_libraries	TRUE
EIF4B	Micro-PVM_Frontal	Frontal	7.46018	1.59619	1.58123	1.00947	0.312752	0.732694	0.250676	0.680634	1153	2	2	4	2	2	within_donor_tissue_libraries	TRUE
CSAD	Micro-PVM_Frontal	Frontal	9.48242	2.83313	1.19446	2.3719	0.017697	0.159826	1.41703	1.61407	1153	2	2	4	2	2	within_donor_tissue_libraries	TRUE
ZNF740	Micro-PVM_Frontal	Frontal	4.02654	-1.52938	1.89043	-0.809011	0.418509		-0.17633	0.663135	1153	2	2	4	2	2	within_donor_tissue_libraries	TRUE
PFDN5	Micro-PVM_Frontal	Frontal	15.2941	3.79383	1.23672	3.06765	0.00215748	0.0376832	2.81771	1.48302	1153	2	2	4	2	2	within_donor_tissue_libraries	TRUE
SP1	Micro-PVM_Frontal	Frontal	8.66049	0.578026	1.18538	0.487631	0.625811	0.902878	0.142835	0.599592	1153	2	2	4	2	2	within_donor_tissue_libraries	TRUE
PRR13	Micro-PVM_Frontal	Frontal	5.54744	-1.01833	1.55226	-0.656031	0.511804	0.862715	-0.163749	0.639559	1153	2	2	4	2	2	within_donor_tissue_libraries	TRUE
PCBP2	Micro-PVM_Frontal	Frontal	21.3038	0.714361	0.807873	0.884249	0.376562	0.78359	0.309832	0.564293	1153	2	2	4	2	2	within_donor_tissue_libraries	TRUE
ATF7	Micro-PVM_Frontal	Frontal	25.8571	0.66177	0.798246	0.82903	0.407088	0.803825	0.287694	0.555673	1153	2	2	4	2	2	within_donor_tissue_libraries	TRUE
ATP5MC2	Micro-PVM_Frontal	Frontal	12.1938	2.59723	1.09656	2.36853	0.0178588	0.160879	1.40513	1.39226	1153	2	2	4	2	2	within_donor_tissue_libraries	TRUE
CALCOCO1	Micro-PVM_Frontal	Frontal	3.90632	-1.06158	1.77424	-0.598329	0.54962		-0.132607	0.644398	1153	2	2	4	2	2	within_donor_tissue_libraries	TRUE
LINC02381	Micro-PVM_Frontal	Frontal	5.65962	-0.785282	1.47933	-0.530837	0.595532	0.896324	-0.134005	0.626689	1153	2	2	4	2	2	within_donor_tissue_libraries	TRUE
CBX5	Micro-PVM_Frontal	Frontal	4.04359	-1.33303	1.74557	-0.763661	0.445069		-0.175883	0.655348	1153	2	2	4	2	2	within_donor_tissue_libraries	TRUE
HNRNPA1	Micro-PVM_Frontal	Frontal	19.1837	0.183586	0.901263	0.203698	0.838589	0.96641	0.0670805	0.539835	1153	2	2	4	2	2	within_donor_tissue_libraries	TRUE
ITGA5	Micro-PVM_Frontal	Frontal	13.1754	-0.378209	1.08563	-0.348378	0.727556	0.928664	-0.103083	0.578702	1153	2	2	4	2	2	within_donor_tissue_libraries	TRUE
NCKAP1L	Micro-PVM_Frontal	Frontal	72.975	0.356394	0.522485	0.682114	0.495167	0.855714	0.227329	0.425148	1153	2	2	4	2	2	within_donor_tissue_libraries	TRUE
CD63	Micro-PVM_Frontal	Frontal	7.33124	1.32232	1.34932	0.979993	0.32709	0.742811	0.275155	0.66742	1153	2	2	4	2	2	within_donor_tissue_libraries	TRUE
SARNP	Micro-PVM_Frontal	Frontal	11.6038	-2.30457	1.16219	-1.98296	0.047372	0.291273	-0.898218	1.11926	1153	2	2	4	2	2	within_donor_tissue_libraries	TRUE
DGKA	Micro-PVM_Frontal	Frontal	15.6072	-0.483246	1.09328	-0.442014	0.658479	0.911514	-0.133671	0.583166	1153	2	2	4	2	2	within_donor_tissue_libraries	TRUE
ERBB3	Micro-PVM_Frontal	Frontal	4.17919	0.19418	1.71058	0.113517	0.909621		0.0262873	0.625266	1153	2	2	4	2	2	within_donor_tissue_libraries	TRUE
ESYT1	Micro-PVM_Frontal	Frontal	5.25111	0.210598	1.53433	0.137258	0.890827		0.0350202	0.614655	1153	2	2	4	2	2	within_donor_tissue_libraries	TRUE
MYL6	Micro-PVM_Frontal	Frontal	10.9348	3.05788	1.13073	2.70434	0.00684393	0.0834669	2.01684	1.41036	1153	2	2	4	2	2	within_donor_tissue_libraries	TRUE
SMARCC2	Micro-PVM_Frontal	Frontal	2.51674	-4.10075	2.59314	-1.58139	0.11379		-0.230308	0.717929	1153	2	2	4	2	2	within_donor_tissue_libraries	TRUE
RNF41	Micro-PVM_Frontal	Frontal	3.39694	-4.53361	2.35661	-1.92378	0.0543817		-0.320248	0.76983	1153	2	2	4	2	2	within_donor_tissue_libraries	TRUE
ANKRD52	Micro-PVM_Frontal	Frontal	6.94799	0.56101	1.45458	0.385685	0.69973	0.9221	0.10063	0.61747	1153	2	2	4	2	2	within_donor_tissue_libraries	TRUE
CS	Micro-PVM_Frontal	Frontal	4.01129	-1.52348	1.90112	-0.801359	0.422924		-0.173672	0.662708	1153	2	2	4	2	2	within_donor_tissue_libraries	TRUE
STAT2	Micro-PVM_Frontal	Frontal	9.62203	0.486257	1.20791	0.402561	0.687271	0.918886	0.117553	0.596319	1153	2	2	4	2	2	within_donor_tissue_libraries	TRUE
SPRYD4	Micro-PVM_Frontal	Frontal	5.05872	1.26946	1.49906	0.846838	0.397085		0.216939	0.656565	1153	2	2	4	2	2	within_donor_tissue_libraries	TRUE
RBMS2	Micro-PVM_Frontal	Frontal	11.5849	0.711053	1.03504	0.68698	0.492095	0.853196	0.218473	0.595406	1153	2	2	4	2	2	within_donor_tissue_libraries	TRUE
BAZ2A	Micro-PVM_Frontal	Frontal	13.2575	-0.922237	1.07547	-0.857521	0.391157	0.794731	-0.271724	0.620443	1153	2	2	4	2	2	within_donor_tissue_libraries	TRUE
PTGES3	Micro-PVM_Frontal	Frontal	16.2891	1.53217	0.929042	1.6492	0.0991072	0.429599	0.668048	0.78904	1153	2	2	4	2	2	within_donor_tissue_libraries	TRUE
NACA	Micro-PVM_Frontal	Frontal	48.5452	4.15764	0.865177	4.80554	1.54337e-06	0.000145105	3.79037	0.903709	1153	2	2	4	2	2	within_donor_tissue_libraries	TRUE
PRIM1	Micro-PVM_Frontal	Frontal	2.79489	-4.25245	2.50055	-1.70061	0.0890171		-0.258854	0.732172	1153	2	2	4	2	2	within_donor_tissue_libraries	TRUE
NEMP1	Micro-PVM_Frontal	Frontal	7.55317	0.353176	1.25473	0.281477	0.778345	0.947531	0.0798523	0.596237	1153	2	2	4	2	2	within_donor_tissue_libraries	TRUE
STAT6	Micro-PVM_Frontal	Frontal	14.8541	0.258405	0.930187	0.277799	0.781167	0.947531	0.0897107	0.549083	1153	2	2	4	2	2	within_donor_tissue_libraries	TRUE
LRP1	Micro-PVM_Frontal	Frontal	33.4771	-0.291479	0.81366	-0.358232	0.720169	0.926613	-0.118136	0.523563	1153	2	2	4	2	2	within_donor_tissue_libraries	TRUE
R3HDM2	Micro-PVM_Frontal	Frontal	39.2507	-2.35677	0.703618	-3.3495	0.000809572	0.0190286	-1.94347	0.752176	1153	2	2	4	2	2	within_donor_tissue_libraries	TRUE
ARHGAP9	Micro-PVM_Frontal	Frontal	16.0331	-0.858006	1.01791	-0.842909	0.399279	0.800416	-0.269384	0.609576	1153	2	2	4	2	2	within_donor_tissue_libraries	TRUE
MARS	Micro-PVM_Frontal	Frontal	6.3555	-0.946	1.42587	-0.663455	0.507039	0.861334	-0.176342	0.632945	1153	2	2	4	2	2	within_donor_tissue_libraries	TRUE
MBD6	Micro-PVM_Frontal	Frontal	6.96228	0.352298	1.28698	0.27374	0.784284	0.947531	0.0764188	0.599294	1153	2	2	4	2	2	within_donor_tissue_libraries	TRUE
DCTN2	Micro-PVM_Frontal	Frontal	3.68099	-2.9364	2.17754	-1.34849	0.1775		-0.265937	0.715187	1153	2	2	4	2	2	within_donor_tissue_libraries	TRUE
OS9	Micro-PVM_Frontal	Frontal	20.8111	-0.387471	0.843899	-0.459144	0.646131	0.909227	-0.151456	0.536586	1153	2	2	4	2	2	within_donor_tissue_libraries	TRUE
MARCH9	Micro-PVM_Frontal	Frontal	2.9333	-0.236263	2.11067	-0.111937	0.910873		-0.0213992	0.638598	1153	2	2	4	2	2	within_donor_tissue_libraries	TRUE
CTDSP2	Micro-PVM_Frontal	Frontal	19.1944	0.488718	0.927274	0.527048	0.59816	0.89685	0.171994	0.561742	1153	2	2	4	2	2	within_donor_tissue_libraries	TRUE
USP15	Micro-PVM_Frontal	Frontal	187.521	0.29838	0.410519	0.726837	0.467326	0.840519	0.220961	0.357361	1153	2	2	4	2	2	within_donor_tissue_libraries	TRUE
MON2	Micro-PVM_Frontal	Frontal	23.8803	-0.0929094	0.835068	-0.11126	0.91141	0.984164	-0.0350085	0.524056	1153	2	2	4	2	2	within_donor_tissue_libraries	TRUE
AC048341.1	Micro-PVM_Frontal	Frontal	3.60111	-3.08568	2.20242	-1.40104	0.161202		-0.288518	0.730592	1153	2	2	4	2	2	within_donor_tissue_libraries	TRUE
PPM1H	Micro-PVM_Frontal	Frontal	10.0389	-0.410347	1.19716	-0.342767	0.731774	0.930874	-0.0967243	0.592662	1153	2	2	4	2	2	within_donor_tissue_libraries	TRUE
SRGAP1	Micro-PVM_Frontal	Frontal	213.792	0.761411	0.407777	1.86722	0.0618707	0.341006	0.603578	0.387235	1153	2	2	4	2	2	within_donor_tissue_libraries	TRUE
TBK1	Micro-PVM_Frontal	Frontal	13.7591	-0.57749	0.97189	-0.594192	0.552384	0.87719	-0.189831	0.574435	1153	2	2	4	2	2	within_donor_tissue_libraries	TRUE
RASSF3	Micro-PVM_Frontal	Frontal	35.8152	0.485445	0.662968	0.73223	0.464028	0.840519	0.255186	0.495855	1153	2	2	4	2	2	within_donor_tissue_libraries	TRUE
GNS	Micro-PVM_Frontal	Frontal	8.40517	0.156066	1.25399	0.124455	0.900955	0.983215	0.0359836	0.591586	1153	2	2	4	2	2	within_donor_tissue_libraries	TRUE
TBC1D30	Micro-PVM_Frontal	Frontal	2.35128	-2.40092	2.48457	-0.966332	0.333878		-0.16778	0.67913	1153	2	2	4	2	2	within_donor_tissue_libraries	TRUE
LEMD3	Micro-PVM_Frontal	Frontal	25.481	-0.0745	0.924952	-0.0805447	0.935804	0.988162	-0.024431	0.542001	1153	2	2	4	2	2	within_donor_tissue_libraries	TRUE
TMBIM4	Micro-PVM_Frontal	Frontal	53.2202	0.290975	0.563795	0.516101	0.605784	0.897075	0.173844	0.440328	1153	2	2	4	2	2	within_donor_tissue_libraries	TRUE
IRAK3	Micro-PVM_Frontal	Frontal	101.497	-1.38355	0.492571	-2.80884	0.00497206	0.0681305	-1.12907	0.503668	1153	2	2	4	2	2	within_donor_tissue_libraries	TRUE
HELB	Micro-PVM_Frontal	Frontal	5.71818	0.292279	1.49346	0.195706	0.84484	0.966493	0.0505222	0.613134	1153	2	2	4	2	2	within_donor_tissue_libraries	TRUE
CAND1	Micro-PVM_Frontal	Frontal	6.23888	-0.402129	1.48066	-0.271587	0.785939	0.947531	-0.0668417	0.615189	1153	2	2	4	2	2	within_donor_tissue_libraries	TRUE
DYRK2	Micro-PVM_Frontal	Frontal	4.44783	-0.98656	1.66807	-0.591438	0.554227		-0.139441	0.63997	1153	2	2	4	2	2	within_donor_tissue_libraries	TRUE
RAP1B	Micro-PVM_Frontal	Frontal	54.0564	-0.0233649	0.562498	-0.0415378	0.966867	0.992777	-0.0126325	0.430904	1153	2	2	4	2	2	within_donor_tissue_libraries	TRUE
NUP107	Micro-PVM_Frontal	Frontal	9.91836	-0.184374	1.18718	-0.155305	0.876581	0.975556	-0.0439056	0.584219	1153	2	2	4	2	2	within_donor_tissue_libraries	TRUE
SLC35E3	Micro-PVM_Frontal	Frontal	8.06188	-2.00829	1.38146	-1.45375	0.146017	0.526483	-0.443604	0.775198	1153	2	2	4	2	2	within_donor_tissue_libraries	TRUE
MDM2	Micro-PVM_Frontal	Frontal	30.2798	-0.386294	0.743572	-0.519511	0.603405	0.897075	-0.174948	0.511892	1153	2	2	4	2	2	within_donor_tissue_libraries	TRUE
CPM	Micro-PVM_Frontal	Frontal	42.965	-0.401962	0.694463	-0.57881	0.562717	0.880659	-0.196055	0.498916	1153	2	2	4	2	2	within_donor_tissue_libraries	TRUE
CPSF6	Micro-PVM_Frontal	Frontal	15.0743	0.305417	1.02413	0.298221	0.765534	0.943417	0.0926978	0.567473	1153	2	2	4	2	2	within_donor_tissue_libraries	TRUE
FRS2	Micro-PVM_Frontal	Frontal	10.4009	0.467867	1.22423	0.382173	0.702333	0.9221	0.110308	0.597389	1153	2	2	4	2	2	within_donor_tissue_libraries	TRUE
RAB3IP	Micro-PVM_Frontal	Frontal	2.2081	-3.91241	2.70496	-1.44638	0.14807		-0.202055	0.705628	1153	2	2	4	2	2	within_donor_tissue_libraries	TRUE
AC025159.1	Micro-PVM_Frontal	Frontal	4.02537	0.395155	1.65004	0.239482	0.810731		0.0569029	0.623986	1153	2	2	4	2	2	within_donor_tissue_libraries	TRUE
LINC02821	Micro-PVM_Frontal	Frontal	3.46974	-1.47618	2.05104	-0.719722	0.471696		-0.140031	0.658496	1153	2	2	4	2	2	within_donor_tissue_libraries	TRUE
CNOT2	Micro-PVM_Frontal	Frontal	46.9189	-0.2189	0.671531	-0.325972	0.744446	0.93763	-0.108505	0.478926	1153	2	2	4	2	2	within_donor_tissue_libraries	TRUE
KCNMB4	Micro-PVM_Frontal	Frontal	17.5968	0.510236	0.884454	0.576894	0.564011	0.880659	0.191085	0.556065	1153	2	2	4	2	2	within_donor_tissue_libraries	TRUE
AC025569.1	Micro-PVM_Frontal	Frontal	59.7189	-0.596741	0.55192	-1.08121	0.279604	0.699232	-0.375042	0.462093	1153	2	2	4	2	2	within_donor_tissue_libraries	TRUE
LGR5	Micro-PVM_Frontal	Frontal	5.98992	-5.35106	2.05578	-2.60293	0.00924296	0.101806	-0.67469	1.23818	1153	2	2	4	2	2	within_donor_tissue_libraries	TRUE
ZFC3H1	Micro-PVM_Frontal	Frontal	38.6415	-1.01704	0.653101	-1.55725	0.119411	0.477182	-0.605517	0.578163	1153	2	2	4	2	2	within_donor_tissue_libraries	TRUE
TMEM19	Micro-PVM_Frontal	Frontal	5.56793	0.892825	1.56481	0.570564	0.568296	0.883507	0.140915	0.635191	1153	2	2	4	2	2	within_donor_tissue_libraries	TRUE
RAB21	Micro-PVM_Frontal	Frontal	7.7075	0.28831	1.23883	0.232727	0.815973	0.958736	0.0665751	0.592907	1153	2	2	4	2	2	within_donor_tissue_libraries	TRUE
TBC1D15	Micro-PVM_Frontal	Frontal	13.8928	0.996317	0.995384	1.00094	0.316857	0.736059	0.334627	0.630466	1153	2	2	4	2	2	within_donor_tissue_libraries	TRUE
AC090015.1	Micro-PVM_Frontal	Frontal	6.41138	1.06943	1.39419	0.767063	0.443044	0.825616	0.205032	0.642538	1153	2	2	4	2	2	within_donor_tissue_libraries	TRUE
ATXN7L3B	Micro-PVM_Frontal	Frontal	3.15683	0.780218	2.08218	0.374711	0.707875		0.074486	0.643945	1153	2	2	4	2	2	within_donor_tissue_libraries	TRUE
CAPS2	Micro-PVM_Frontal	Frontal	8.04677	1.22984	1.28502	0.957061	0.338537	0.753583	0.27481	0.659407	1153	2	2	4	2	2	within_donor_tissue_libraries	TRUE
GLIPR1	Micro-PVM_Frontal	Frontal	16.5022	-1.75725	1.13657	-1.5461	0.12208	0.484479	-0.557679	0.808499	1153	2	2	4	2	2	within_donor_tissue_libraries	TRUE
NAP1L1	Micro-PVM_Frontal	Frontal	15.9131	-0.671515	0.976024	-0.688011	0.491446	0.85306	-0.223245	0.583237	1153	2	2	4	2	2	within_donor_tissue_libraries	TRUE
OSBPL8	Micro-PVM_Frontal	Frontal	23.9858	-2.26779	1.06968	-2.12007	0.0339999	0.238553	-1.06132	1.18715	1153	2	2	4	2	2	within_donor_tissue_libraries	TRUE
ZDHHC17	Micro-PVM_Frontal	Frontal	6.93245	-0.788249	1.37076	-0.575046	0.56526	0.881206	-0.152781	0.622377	1153	2	2	4	2	2	within_donor_tissue_libraries	TRUE
NAV3	Micro-PVM_Frontal	Frontal	284.258	-1.05168	0.477996	-2.20018	0.0277938	0.210437	-0.811642	0.468129	1153	2	2	4	2	2	within_donor_tissue_libraries	TRUE
PPP1R12A	Micro-PVM_Frontal	Frontal	56.7454	-3.04531	0.671187	-4.53721	5.70043e-06	0.000403794	-2.74907	0.700088	1153	2	2	4	2	2	within_donor_tissue_libraries	TRUE
METTL25	Micro-PVM_Frontal	Frontal	10.384	-2.24262	1.37402	-1.63216	0.102646	0.437967	-0.506901	0.835536	1153	2	2	4	2	2	within_donor_tissue_libraries	TRUE
TMTC2	Micro-PVM_Frontal	Frontal	50.8315	-0.921242	0.615643	-1.49639	0.134552	0.507119	-0.565585	0.54303	1153	2	2	4	2	2	within_donor_tissue_libraries	TRUE
DUSP6	Micro-PVM_Frontal	Frontal	2.1776	-3.89338	2.71924	-1.43179	0.152205		-0.199025	0.704442	1153	2	2	4	2	2	within_donor_tissue_libraries	TRUE
AC010201.3	Micro-PVM_Frontal	Frontal	8.79709	-0.410461	1.20155	-0.341608	0.732646	0.93115	-0.0974991	0.592132	1153	2	2	4	2	2	within_donor_tissue_libraries	TRUE
POC1B	Micro-PVM_Frontal	Frontal	25.0368	0.353848	0.77284	0.457854	0.647057	0.909227	0.154894	0.518675	1153	2	2	4	2	2	within_donor_tissue_libraries	TRUE
GALNT4	Micro-PVM_Frontal	Frontal	3.2303	0.000626837	1.83173	0.000342209	0.999727		0.000712051	0.629429	1153	2	2	4	2	2	within_donor_tissue_libraries	TRUE
POC1B-AS1	Micro-PVM_Frontal	Frontal	4.07999	-0.615621	1.68692	-0.364939	0.715157		-0.0835369	0.629422	1153	2	2	4	2	2	within_donor_tissue_libraries	TRUE
BTG1	Micro-PVM_Frontal	Frontal	14.9683	-0.58116	1.03163	-0.563341	0.573203	0.886629	-0.176699	0.582081	1153	2	2	4	2	2	within_donor_tissue_libraries	TRUE
AC025164.1	Micro-PVM_Frontal	Frontal	9.80292	0.986062	1.15002	0.857428	0.391208	0.794731	0.263491	0.632294	1153	2	2	4	2	2	within_donor_tissue_libraries	TRUE
LINC02391	Micro-PVM_Frontal	Frontal	30.2218	0.556674	0.708127	0.786121	0.431797	0.818191	0.27574	0.518375	1153	2	2	4	2	2	within_donor_tissue_libraries	TRUE
LINC02397	Micro-PVM_Frontal	Frontal	16.7853	-3.67271	1.18594	-3.09687	0.00195576	0.0347534	-2.80807	1.29373	1153	2	2	4	2	2	within_donor_tissue_libraries	TRUE
EEA1	Micro-PVM_Frontal	Frontal	13.4111	-0.279775	0.991742	-0.282105	0.777863	0.947531	-0.087413	0.559678	1153	2	2	4	2	2	within_donor_tissue_libraries	TRUE
CRADD	Micro-PVM_Frontal	Frontal	34.0696	0.684734	0.660971	1.03595	0.300225	0.718158	0.372427	0.520938	1153	2	2	4	2	2	within_donor_tissue_libraries	TRUE
CEP83	Micro-PVM_Frontal	Frontal	10.737	1.10926	1.07835	1.02866	0.303641	0.721567	0.333937	0.649684	1153	2	2	4	2	2	within_donor_tissue_libraries	TRUE
TMCC3	Micro-PVM_Frontal	Frontal	41.4176	-0.575028	0.641203	-0.896796	0.369828	0.778973	-0.313276	0.498146	1153	2	2	4	2	2	within_donor_tissue_libraries	TRUE
NR2C1	Micro-PVM_Frontal	Frontal	7.72165	-0.952996	1.35918	-0.701157	0.483205	0.847347	-0.191728	0.632031	1153	2	2	4	2	2	within_donor_tissue_libraries	TRUE
FGD6	Micro-PVM_Frontal	Frontal	3.27902	-2.73507	2.24779	-1.21678	0.223687		-0.226712	0.697221	1153	2	2	4	2	2	within_donor_tissue_libraries	TRUE
VEZT	Micro-PVM_Frontal	Frontal	7.31666	0.197379	1.27435	0.154886	0.876911	0.975556	0.0437875	0.594745	1153	2	2	4	2	2	within_donor_tissue_libraries	TRUE
METAP2	Micro-PVM_Frontal	Frontal	4.39505	-0.064202	1.70035	-0.0377581	0.969881		-0.00790811	0.622941	1153	2	2	4	2	2	within_donor_tissue_libraries	TRUE
ELK3	Micro-PVM_Frontal	Frontal	34.9246	-0.486999	0.667548	-0.729533	0.465675	0.840519	-0.252084	0.496692	1153	2	2	4	2	2	within_donor_tissue_libraries	TRUE
CDK17	Micro-PVM_Frontal	Frontal	20.2629	1.10581	0.96801	1.14236	0.253306	0.673341	0.394249	0.651517	1153	2	2	4	2	2	within_donor_tissue_libraries	TRUE
NEDD1	Micro-PVM_Frontal	Frontal	12.6676	1.17357	1.03648	1.13226	0.257526	0.675067	0.380313	0.663096	1153	2	2	4	2	2	within_donor_tissue_libraries	TRUE
TMPO	Micro-PVM_Frontal	Frontal	17.5344	-0.940609	1.01204	-0.929419	0.352672	0.768507	-0.307113	0.620317	1153	2	2	4	2	2	within_donor_tissue_libraries	TRUE
SLC25A3	Micro-PVM_Frontal	Frontal	3.87335	0.814738	1.7837	0.456768	0.647838		0.102494	0.637966	1153	2	2	4	2	2	within_donor_tissue_libraries	TRUE
IKBIP	Micro-PVM_Frontal	Frontal	9.55123	-0.915372	1.2305	-0.743903	0.456935	0.836015	-0.217593	0.625393	1153	2	2	4	2	2	within_donor_tissue_libraries	TRUE
APAF1	Micro-PVM_Frontal	Frontal	45.5091	-0.411271	0.614494	-0.669283	0.503315	0.859241	-0.228142	0.470315	1153	2	2	4	2	2	within_donor_tissue_libraries	TRUE
ANKS1B	Micro-PVM_Frontal	Frontal	8.5039	-1.53738	1.33679	-1.15005	0.250124	0.669804	-0.330462	0.693033	1153	2	2	4	2	2	within_donor_tissue_libraries	TRUE
UHRF1BP1L	Micro-PVM_Frontal	Frontal	24.3283	-2.5204	0.925648	-2.72285	0.00647216	0.0806447	-1.78813	1.04339	1153	2	2	4	2	2	within_donor_tissue_libraries	TRUE
SCYL2	Micro-PVM_Frontal	Frontal	16.7793	0.244147	0.884638	0.275985	0.78256	0.947531	0.0905798	0.539146	1153	2	2	4	2	2	within_donor_tissue_libraries	TRUE
GAS2L3	Micro-PVM_Frontal	Frontal	6.83024	2.57169	1.57754	1.63019	0.103062	0.438563	0.428267	0.810684	1153	2	2	4	2	2	within_donor_tissue_libraries	TRUE
ANO4	Micro-PVM_Frontal	Frontal	10.5752	-0.0568602	1.08053	-0.0526226	0.958033	0.99083	-0.0147164	0.569696	1153	2	2	4	2	2	within_donor_tissue_libraries	TRUE
UTP20	Micro-PVM_Frontal	Frontal	8.3728	2.59325	1.29214	2.00694	0.0447562	0.27951	0.777218	1.14445	1153	2	2	4	2	2	within_donor_tissue_libraries	TRUE
CHPT1	Micro-PVM_Frontal	Frontal	17.2226	-2.39488	1.0381	-2.30698	0.0210557	0.176912	-1.32286	1.21217	1153	2	2	4	2	2	within_donor_tissue_libraries	TRUE
GNPTAB	Micro-PVM_Frontal	Frontal	8.1816	-2.47698	1.44931	-1.70908	0.0874363	0.409605	-0.543799	0.880607	1153	2	2	4	2	2	within_donor_tissue_libraries	TRUE
DRAM1	Micro-PVM_Frontal	Frontal	8.3103	2.56302	1.34444	1.90638	0.0566005	0.32484	0.654581	1.00939	1153	2	2	4	2	2	within_donor_tissue_libraries	TRUE
WASHC3	Micro-PVM_Frontal	Frontal	10.5896	1.53199	1.14123	1.3424	0.179466	0.578895	0.450502	0.733172	1153	2	2	4	2	2	within_donor_tissue_libraries	TRUE
C12orf42	Micro-PVM_Frontal	Frontal	3.93665	1.04406	1.91692	0.544654	0.585991		0.115268	0.646966	1153	2	2	4	2	2	within_donor_tissue_libraries	TRUE
HSP90B1	Micro-PVM_Frontal	Frontal	5.92483	-0.663768	1.41825	-0.468018	0.639772	0.908821	-0.122297	0.618447	1153	2	2	4	2	2	within_donor_tissue_libraries	TRUE
TDG	Micro-PVM_Frontal	Frontal	7.3467	0.0234607	1.28641	0.0182374	0.985449	0.996525	0.00606179	0.594622	1153	2	2	4	2	2	within_donor_tissue_libraries	TRUE
TXNRD1	Micro-PVM_Frontal	Frontal	4.76062	-0.859485	1.81766	-0.472853	0.636318		-0.104194	0.639289	1153	2	2	4	2	2	within_donor_tissue_libraries	TRUE
CHST11	Micro-PVM_Frontal	Frontal	745.096	0.515849	0.350077	1.47353	0.140608	0.516438	0.421089	0.326161	1153	2	2	4	2	2	within_donor_tissue_libraries	TRUE
WASHC4	Micro-PVM_Frontal	Frontal	101.197	0.416226	0.492404	0.845295	0.397946	0.800097	0.278999	0.414101	1153	2	2	4	2	2	within_donor_tissue_libraries	TRUE
APPL2	Micro-PVM_Frontal	Frontal	133.273	-0.136138	0.441597	-0.308285	0.757865	0.94006	-0.094212	0.370439	1153	2	2	4	2	2	within_donor_tissue_libraries	TRUE
C12orf75	Micro-PVM_Frontal	Frontal	39.2316	0.0787022	0.645329	0.121957	0.902933	0.983215	0.0420007	0.465604	1153	2	2	4	2	2	within_donor_tissue_libraries	TRUE
NUAK1	Micro-PVM_Frontal	Frontal	33.6802	-1.07111	2.41847	-0.442887	0.657847	0.911514	-0.0728405	0.653389	1153	2	2	4	2	2	within_donor_tissue_libraries	TRUE
TCP11L2	Micro-PVM_Frontal	Frontal	8.81532	0.547831	1.1902	0.460286	0.645311	0.909227	0.135106	0.598018	1153	2	2	4	2	2	within_donor_tissue_libraries	TRUE
RIC8B	Micro-PVM_Frontal	Frontal	10.0376	-2.49678	1.28194	-1.94766	0.0514555	0.308415	-0.817323	1.1271	1153	2	2	4	2	2	within_donor_tissue_libraries	TRUE
TMEM263	Micro-PVM_Frontal	Frontal	11.5807	-0.147448	1.19	-0.123906	0.90139	0.983215	-0.0346281	0.583808	1153	2	2	4	2	2	within_donor_tissue_libraries	TRUE
AC126177.3	Micro-PVM_Frontal	Frontal	12.0069	0.160875	1.04787	0.153525	0.877984	0.975556	0.0478507	0.566322	1153	2	2	4	2	2	within_donor_tissue_libraries	TRUE
CMKLR1	Micro-PVM_Frontal	Frontal	50.5565	0.753368	0.603748	1.24782	0.212097	0.626922	0.454615	0.509323	1153	2	2	4	2	2	within_donor_tissue_libraries	TRUE
SART3	Micro-PVM_Frontal	Frontal	10.6162	-1.05844	1.11166	-0.952128	0.341032	0.755966	-0.301886	0.639048	1153	2	2	4	2	2	within_donor_tissue_libraries	TRUE
TMEM119	Micro-PVM_Frontal	Frontal	19.6921	-0.360483	0.837143	-0.430611	0.666751	0.912483	-0.14155	0.533806	1153	2	2	4	2	2	within_donor_tissue_libraries	TRUE
SELPLG	Micro-PVM_Frontal	Frontal	34.233	-0.662351	0.685967	-0.965573	0.334258	0.749843	-0.341288	0.524783	1153	2	2	4	2	2	within_donor_tissue_libraries	TRUE
AC007569.1	Micro-PVM_Frontal	Frontal	4.66922	1.12491	1.69222	0.664757	0.506206		0.15238	0.647508	1153	2	2	4	2	2	within_donor_tissue_libraries	TRUE
CORO1C	Micro-PVM_Frontal	Frontal	18.7246	1.16835	0.895019	1.30539	0.191761	0.595196	0.480813	0.66669	1153	2	2	4	2	2	within_donor_tissue_libraries	TRUE
SSH1	Micro-PVM_Frontal	Frontal	64.5004	0.297399	0.536746	0.554077	0.579526	0.887457	0.184994	0.427902	1153	2	2	4	2	2	within_donor_tissue_libraries	TRUE
KCTD10	Micro-PVM_Frontal	Frontal	2.08427	-3.82833	2.77271	-1.38072	0.167366		-0.188353	0.700436	1153	2	2	4	2	2	within_donor_tissue_libraries	TRUE
GLTP	Micro-PVM_Frontal	Frontal	6.28936	1.3284	1.45866	0.910702	0.362453	0.776175	0.237149	0.662519	1153	2	2	4	2	2	within_donor_tissue_libraries	TRUE
TCHP	Micro-PVM_Frontal	Frontal	5.70817	-0.505894	1.64567	-0.307409	0.758532	0.94006	-0.072346	0.624924	1153	2	2	4	2	2	within_donor_tissue_libraries	TRUE
GIT2	Micro-PVM_Frontal	Frontal	36.8677	-1.5785	0.903294	-1.74749	0.0805522	0.395936	-0.738133	0.811619	1153	2	2	4	2	2	within_donor_tissue_libraries	TRUE
ANKRD13A	Micro-PVM_Frontal	Frontal	11.5054	-0.937179	1.18685	-0.789633	0.429742	0.818191	-0.232327	0.626408	1153	2	2	4	2	2	within_donor_tissue_libraries	TRUE
C12orf76	Micro-PVM_Frontal	Frontal	7.67943	-0.515646	1.39289	-0.370198	0.711235	0.923661	-0.0953653	0.612592	1153	2	2	4	2	2	within_donor_tissue_libraries	TRUE
ATP2A2	Micro-PVM_Frontal	Frontal	10.1732	0.0564758	1.09202	0.051717	0.958754	0.99083	0.0164962	0.571485	1153	2	2	4	2	2	within_donor_tissue_libraries	TRUE
ARPC3	Micro-PVM_Frontal	Frontal	21.4072	-0.548289	0.815689	-0.67218	0.501469	0.85816	-0.227806	0.543855	1153	2	2	4	2	2	within_donor_tissue_libraries	TRUE
GPN3	Micro-PVM_Frontal	Frontal	6.80619	-2.43678	1.57976	-1.54249	0.122953	0.486014	-0.442063	0.8045	1153	2	2	4	2	2	within_donor_tissue_libraries	TRUE
VPS29	Micro-PVM_Frontal	Frontal	21.7846	-0.463347	0.804614	-0.575863	0.564708	0.880876	-0.193617	0.533447	1153	2	2	4	2	2	within_donor_tissue_libraries	TRUE
PPTC7	Micro-PVM_Frontal	Frontal	9.0623	-0.35443	1.20286	-0.294658	0.768256	0.943519	-0.0840696	0.590044	1153	2	2	4	2	2	within_donor_tissue_libraries	TRUE
HVCN1	Micro-PVM_Frontal	Frontal	17.2629	0.299621	0.902043	0.332158	0.73977	0.935065	0.108168	0.54555	1153	2	2	4	2	2	within_donor_tissue_libraries	TRUE
PPP1CC	Micro-PVM_Frontal	Frontal	4.1487	0.214996	1.71841	0.125113	0.900434		0.0288168	0.625754	1153	2	2	4	2	2	within_donor_tissue_libraries	TRUE
SH2B3	Micro-PVM_Frontal	Frontal	33.6663	-0.70415	0.701958	-1.00312	0.315801	0.7349	-0.358779	0.535399	1153	2	2	4	2	2	within_donor_tissue_libraries	TRUE
ATXN2	Micro-PVM_Frontal	Frontal	22.6416	-0.0627514	0.848142	-0.0739869	0.941021	0.988827	-0.0227922	0.526754	1153	2	2	4	2	2	within_donor_tissue_libraries	TRUE
BRAP	Micro-PVM_Frontal	Frontal	4.06064	-1.14525	1.74817	-0.655112	0.512395		-0.147324	0.647124	1153	2	2	4	2	2	within_donor_tissue_libraries	TRUE
ACAD10	Micro-PVM_Frontal	Frontal	6.48469	2.22363	1.47204	1.51057	0.130898	0.498067	0.422331	0.785286	1153	2	2	4	2	2	within_donor_tissue_libraries	TRUE
ALDH2	Micro-PVM_Frontal	Frontal	6.58769	0.324247	1.60124	0.202498	0.839528	0.96641	0.050039	0.619983	1153	2	2	4	2	2	within_donor_tissue_libraries	TRUE
MAPKAPK5-AS1	Micro-PVM_Frontal	Frontal	4.01766	-0.465565	1.87634	-0.248124	0.804038		-0.0527745	0.633279	1153	2	2	4	2	2	within_donor_tissue_libraries	TRUE
ERP29	Micro-PVM_Frontal	Frontal	6.72857	0.387934	1.423	0.272616	0.785148	0.947531	0.0722971	0.610358	1153	2	2	4	2	2	within_donor_tissue_libraries	TRUE
NAA25	Micro-PVM_Frontal	Frontal	9.41879	1.33895	1.25294	1.06865	0.285229	0.705028	0.315998	0.675847	1153	2	2	4	2	2	within_donor_tissue_libraries	TRUE
TRAFD1	Micro-PVM_Frontal	Frontal	6.97773	-0.98579	1.62498	-0.606647	0.544085	0.875085	-0.141457	0.639961	1153	2	2	4	2	2	within_donor_tissue_libraries	TRUE
HECTD4	Micro-PVM_Frontal	Frontal	7.36538	-0.737587	1.30264	-0.566226	0.57124	0.885722	-0.156415	0.61586	1153	2	2	4	2	2	within_donor_tissue_libraries	TRUE
PTPN11	Micro-PVM_Frontal	Frontal	5.78525	-0.696497	1.51528	-0.459649	0.645768	0.909227	-0.112793	0.625079	1153	2	2	4	2	2	within_donor_tissue_libraries	TRUE
OAS1	Micro-PVM_Frontal	Frontal	14.7303	0.285843	0.934762	0.305793	0.759763	0.940113	0.0985833	0.551082	1153	2	2	4	2	2	within_donor_tissue_libraries	TRUE
OAS3	Micro-PVM_Frontal	Frontal	3.40348	0.343134	2.04761	0.167577	0.866916		0.0333376	0.638702	1153	2	2	4	2	2	within_donor_tissue_libraries	TRUE
OAS2	Micro-PVM_Frontal	Frontal	6.19837	-1.22404	1.6333	-0.749427	0.4536	0.833458	-0.175402	0.650839	1153	2	2	4	2	2	within_donor_tissue_libraries	TRUE
TPCN1	Micro-PVM_Frontal	Frontal	17.366	2.32084	0.902091	2.57273	0.0100899	0.107633	1.5546	1.04387	1153	2	2	4	2	2	within_donor_tissue_libraries	TRUE
SLC8B1	Micro-PVM_Frontal	Frontal	12.8807	0.84759	1.01975	0.831177	0.405874	0.803511	0.269547	0.609647	1153	2	2	4	2	2	within_donor_tissue_libraries	TRUE
RBM19	Micro-PVM_Frontal	Frontal	20.0519	-0.329224	0.829382	-0.396951	0.691403	0.919796	-0.130131	0.530481	1153	2	2	4	2	2	within_donor_tissue_libraries	TRUE
MED13L	Micro-PVM_Frontal	Frontal	362.6	-0.226625	0.372564	-0.608285	0.542998	0.874883	-0.173502	0.329367	1153	2	2	4	2	2	within_donor_tissue_libraries	TRUE
FBXW8	Micro-PVM_Frontal	Frontal	22.9141	0.911313	0.773539	1.17811	0.238753	0.659152	0.433368	0.592701	1153	2	2	4	2	2	within_donor_tissue_libraries	TRUE
TESC	Micro-PVM_Frontal	Frontal	10.0896	0.531637	1.41609	0.375426	0.707344	0.922852	0.100025	0.614181	1153	2	2	4	2	2	within_donor_tissue_libraries	TRUE
FBXO21	Micro-PVM_Frontal	Frontal	2.39702	-2.4306	2.46696	-0.985261	0.324496		-0.172403	0.680447	1153	2	2	4	2	2	within_donor_tissue_libraries	TRUE
TAOK3	Micro-PVM_Frontal	Frontal	68.2578	-0.423815	0.526062	-0.805636	0.420452	0.813683	-0.26889	0.431617	1153	2	2	4	2	2	within_donor_tissue_libraries	TRUE
SUDS3	Micro-PVM_Frontal	Frontal	5.86907	-1.54552	1.49974	-1.03052	0.302765	0.720146	-0.275095	0.679689	1153	2	2	4	2	2	within_donor_tissue_libraries	TRUE
AC002070.1	Micro-PVM_Frontal	Frontal	1.88421	-3.68469	2.89159	-1.27428	0.202565		-0.167842	0.693435	1153	2	2	4	2	2	within_donor_tissue_libraries	TRUE
PRKAB1	Micro-PVM_Frontal	Frontal	13.0109	-0.0758468	0.998871	-0.0759325	0.939473	0.988799	-0.0224175	0.556869	1153	2	2	4	2	2	within_donor_tissue_libraries	TRUE
RAB35	Micro-PVM_Frontal	Frontal	6.34959	-1.43125	1.56925	-0.912059	0.361738	0.776175	-0.231798	0.666464	1153	2	2	4	2	2	within_donor_tissue_libraries	TRUE
GCN1	Micro-PVM_Frontal	Frontal	4.32564	1.14859	1.98838	0.577652	0.563499		0.117837	0.650785	1153	2	2	4	2	2	within_donor_tissue_libraries	TRUE
PXN	Micro-PVM_Frontal	Frontal	10.9002	2.68491	1.1068	2.42584	0.0152728	0.146375	1.50471	1.41855	1153	2	2	4	2	2	within_donor_tissue_libraries	TRUE
SRSF9	Micro-PVM_Frontal	Frontal	11.5886	-0.61483	1.09027	-0.563922	0.572807	0.886291	-0.171897	0.591507	1153	2	2	4	2	2	within_donor_tissue_libraries	TRUE
RNF10	Micro-PVM_Frontal	Frontal	3.03727	-1.19308	2.15308	-0.554128	0.579491		-0.102882	0.651965	1153	2	2	4	2	2	within_donor_tissue_libraries	TRUE
POP5	Micro-PVM_Frontal	Frontal	10.605	0.676613	1.06678	0.634256	0.525914	0.867537	0.197939	0.595359	1153	2	2	4	2	2	within_donor_tissue_libraries	TRUE
MLEC	Micro-PVM_Frontal	Frontal	6.90124	-2.01129	1.67806	-1.19858	0.230689	0.649371	-0.283593	0.704175	1153	2	2	4	2	2	within_donor_tissue_libraries	TRUE
SPPL3	Micro-PVM_Frontal	Frontal	64.0044	-0.0424304	0.554491	-0.0765214	0.939004	0.988717	-0.0240941	0.427026	1153	2	2	4	2	2	within_donor_tissue_libraries	TRUE
P2RX7	Micro-PVM_Frontal	Frontal	26.5527	0.00203958	1.13228	0.0018013	0.998563	0.999412	0.00211944	0.577218	1153	2	2	4	2	2	within_donor_tissue_libraries	TRUE
P2RX4	Micro-PVM_Frontal	Frontal	17.4978	-0.524558	1.06993	-0.490272	0.623941	0.902428	-0.15026	0.582906	1153	2	2	4	2	2	within_donor_tissue_libraries	TRUE
CAMKK2	Micro-PVM_Frontal	Frontal	4.65271	-3.48628	2.05987	-1.69248	0.0905552		-0.406761	0.813027	1153	2	2	4	2	2	within_donor_tissue_libraries	TRUE
ANAPC5	Micro-PVM_Frontal	Frontal	7.48808	0.120933	1.28252	0.0942935	0.924876	0.986391	0.0270288	0.594433	1153	2	2	4	2	2	within_donor_tissue_libraries	TRUE
RNF34	Micro-PVM_Frontal	Frontal	8.17917	-1.2769	1.4297	-0.89312	0.371793	0.780886	-0.24208	0.658606	1153	2	2	4	2	2	within_donor_tissue_libraries	TRUE
KDM2B	Micro-PVM_Frontal	Frontal	20.5621	-0.0136012	0.945359	-0.0143873	0.988521	0.996525	-0.00321635	0.547546	1153	2	2	4	2	2	within_donor_tissue_libraries	TRUE
TMEM120B	Micro-PVM_Frontal	Frontal	1.74513	-3.57384	2.93956	-1.21577	0.224071		-0.159334	0.690587	1153	2	2	4	2	2	within_donor_tissue_libraries	TRUE
LINC01089	Micro-PVM_Frontal	Frontal	8.49125	-0.159572	1.44297	-0.110585	0.911945	0.984164	-0.0275483	0.607561	1153	2	2	4	2	2	within_donor_tissue_libraries	TRUE
SETD1B	Micro-PVM_Frontal	Frontal	5.16666	-0.476739	1.54257	-0.309056	0.757279		-0.0760286	0.619217	1153	2	2	4	2	2	within_donor_tissue_libraries	TRUE
MLXIP	Micro-PVM_Frontal	Frontal	24.4061	-0.4242	0.836183	-0.507305	0.611941	0.897075	-0.168677	0.5372	1153	2	2	4	2	2	within_donor_tissue_libraries	TRUE
CLIP1	Micro-PVM_Frontal	Frontal	12.5046	-3.38941	1.32523	-2.55761	0.0105394	0.111223	-2.09843	1.62454	1153	2	2	4	2	2	within_donor_tissue_libraries	TRUE
ZCCHC8	Micro-PVM_Frontal	Frontal	11.4031	-1.20711	1.09421	-1.10318	0.26995	0.686422	-0.361922	0.663753	1153	2	2	4	2	2	within_donor_tissue_libraries	TRUE
RSRC2	Micro-PVM_Frontal	Frontal	12.6282	-0.524812	1.15168	-0.45569	0.648613	0.909227	-0.134794	0.591838	1153	2	2	4	2	2	within_donor_tissue_libraries	TRUE
KNTC1	Micro-PVM_Frontal	Frontal	6.66247	0.0355904	1.35712	0.0262249	0.979078	0.995922	0.00788793	0.601395	1153	2	2	4	2	2	within_donor_tissue_libraries	TRUE
DENR	Micro-PVM_Frontal	Frontal	8.16987	-1.01563	1.50328	-0.675608	0.499289	0.857983	-0.172804	0.639216	1153	2	2	4	2	2	within_donor_tissue_libraries	TRUE
HIP1R	Micro-PVM_Frontal	Frontal	3.14405	-1.54549	1.98536	-0.778443	0.436308		-0.160868	0.661289	1153	2	2	4	2	2	within_donor_tissue_libraries	TRUE
VPS37B	Micro-PVM_Frontal	Frontal	17.1801	-0.33117	0.881107	-0.375857	0.707023	0.922852	-0.121288	0.541919	1153	2	2	4	2	2	within_donor_tissue_libraries	TRUE
ARL6IP4	Micro-PVM_Frontal	Frontal	7.53365	-0.835406	1.4969	-0.55809	0.576783	0.887444	-0.142268	0.629514	1153	2	2	4	2	2	within_donor_tissue_libraries	TRUE
MPHOSPH9	Micro-PVM_Frontal	Frontal	7.2457	-4.15521	1.85707	-2.23751	0.0252531	0.198154	-1.04238	2.05753	1153	2	2	4	2	2	within_donor_tissue_libraries	TRUE
CDK2AP1	Micro-PVM_Frontal	Frontal	9.0352	-0.882026	1.39153	-0.633854	0.526176	0.867537	-0.169778	0.628605	1153	2	2	4	2	2	within_donor_tissue_libraries	TRUE
SBNO1	Micro-PVM_Frontal	Frontal	4.49772	-0.732057	1.82119	-0.401967	0.687708		-0.088305	0.636192	1153	2	2	4	2	2	within_donor_tissue_libraries	TRUE
KMT5A	Micro-PVM_Frontal	Frontal	6.81026	0.590496	1.33147	0.443493	0.657409	0.911514	0.121974	0.61112	1153	2	2	4	2	2	within_donor_tissue_libraries	TRUE
RILPL2	Micro-PVM_Frontal	Frontal	4.23729	-3.17505	2.1054	-1.50805	0.131541		-0.319342	0.745369	1153	2	2	4	2	2	within_donor_tissue_libraries	TRUE
DDX55	Micro-PVM_Frontal	Frontal	4.50833	3.1834	1.728	1.84225	0.0654387		0.470496	0.867646	1153	2	2	4	2	2	within_donor_tissue_libraries	TRUE
ATP6V0A2	Micro-PVM_Frontal	Frontal	9.18315	0.322792	1.17438	0.274862	0.783422	0.947531	0.0811795	0.586663	1153	2	2	4	2	2	within_donor_tissue_libraries	TRUE
NCOR2	Micro-PVM_Frontal	Frontal	54.2472	-1.1968	0.593922	-2.01508	0.043896	0.27637	-0.82516	0.578506	1153	2	2	4	2	2	within_donor_tissue_libraries	TRUE
SCARB1	Micro-PVM_Frontal	Frontal	36.9603	1.39285	0.661042	2.10705	0.0351135	0.242261	0.930486	0.664016	1153	2	2	4	2	2	within_donor_tissue_libraries	TRUE
UBC	Micro-PVM_Frontal	Frontal	57.0699	2.84294	0.699259	4.06564	4.78998e-05	0.00209907	2.50373	0.739866	1153	2	2	4	2	2	within_donor_tissue_libraries	TRUE
SLC15A4	Micro-PVM_Frontal	Frontal	17.0095	-2.10719	0.97977	-2.1507	0.0314999	0.229095	-1.10573	1.06008	1153	2	2	4	2	2	within_donor_tissue_libraries	TRUE
STX2	Micro-PVM_Frontal	Frontal	6.78336	-1.56036	1.44834	-1.07734	0.281327	0.700716	-0.290024	0.683857	1153	2	2	4	2	2	within_donor_tissue_libraries	TRUE
SFSWAP	Micro-PVM_Frontal	Frontal	22.8456	0.350532	0.784199	0.446993	0.65488	0.911514	0.150679	0.521091	1153	2	2	4	2	2	within_donor_tissue_libraries	TRUE
EP400	Micro-PVM_Frontal	Frontal	21.7949	0.166981	0.853343	0.195678	0.844862	0.966493	0.0655319	0.528633	1153	2	2	4	2	2	within_donor_tissue_libraries	TRUE
ANKLE2	Micro-PVM_Frontal	Frontal	12.3343	-0.493082	1.05128	-0.46903	0.639048	0.908821	-0.144568	0.578597	1153	2	2	4	2	2	within_donor_tissue_libraries	TRUE
GOLGA3	Micro-PVM_Frontal	Frontal	6.34682	-2.02778	1.52906	-1.32616	0.184788	0.583437	-0.360904	0.734452	1153	2	2	4	2	2	within_donor_tissue_libraries	TRUE
CHFR	Micro-PVM_Frontal	Frontal	17.8432	-2.95889	1.04583	-2.82923	0.00466601	0.0648601	-2.10793	1.19419	1153	2	2	4	2	2	within_donor_tissue_libraries	TRUE
ZNF26	Micro-PVM_Frontal	Frontal	5.32161	-2.29759	1.82532	-1.25873	0.208127		-0.283095	0.711818	1153	2	2	4	2	2	within_donor_tissue_libraries	TRUE
ZNF84	Micro-PVM_Frontal	Frontal	4.36929	-1.29941	1.70414	-0.762503	0.44576		-0.176368	0.653853	1153	2	2	4	2	2	within_donor_tissue_libraries	TRUE
ZNF891	Micro-PVM_Frontal	Frontal	5.83573	1.14479	1.50882	0.758731	0.448013	0.83035	0.190808	0.647983	1153	2	2	4	2	2	within_donor_tissue_libraries	TRUE
MPHOSPH8	Micro-PVM_Frontal	Frontal	11.6162	-4.85577	1.70857	-2.84201	0.00448307	0.0631661	-3.5204	1.77835	1153	2	2	4	2	2	within_donor_tissue_libraries	TRUE
PSPC1	Micro-PVM_Frontal	Frontal	25.2523	-0.0263148	0.837208	-0.0314316	0.974925	0.995776	-0.00896766	0.523933	1153	2	2	4	2	2	within_donor_tissue_libraries	TRUE
ZMYM5	Micro-PVM_Frontal	Frontal	4.44373	-1.51529	1.73365	-0.874047	0.382093		-0.203528	0.665319	1153	2	2	4	2	2	within_donor_tissue_libraries	TRUE
ZMYM2	Micro-PVM_Frontal	Frontal	46.6758	1.38628	0.598825	2.315	0.0206128	0.175583	1.00865	0.609705	1153	2	2	4	2	2	within_donor_tissue_libraries	TRUE
CRYL1	Micro-PVM_Frontal	Frontal	13.1558	1.42534	0.999329	1.4263	0.153782	0.539123	0.521074	0.732774	1153	2	2	4	2	2	within_donor_tissue_libraries	TRUE
IFT88	Micro-PVM_Frontal	Frontal	9.70611	1.88036	1.13734	1.65329	0.098271	0.429188	0.604982	0.855296	1153	2	2	4	2	2	within_donor_tissue_libraries	TRUE
XPO4	Micro-PVM_Frontal	Frontal	12.9576	-1.01827	1.0822	-0.940925	0.346743	0.764609	-0.2972	0.633395	1153	2	2	4	2	2	within_donor_tissue_libraries	TRUE
LATS2	Micro-PVM_Frontal	Frontal	4.79585	-2.32147	1.7533	-1.32405	0.185485		-0.327782	0.730735	1153	2	2	4	2	2	within_donor_tissue_libraries	TRUE
LINC00539	Micro-PVM_Frontal	Frontal	3.55239	-0.474292	1.80354	-0.262979	0.792567		-0.0574012	0.631036	1153	2	2	4	2	2	within_donor_tissue_libraries	TRUE
ZDHHC20	Micro-PVM_Frontal	Frontal	13.481	-1.96069	1.05601	-1.8567	0.0633533	0.343037	-0.801529	0.954103	1153	2	2	4	2	2	within_donor_tissue_libraries	TRUE
MICU2	Micro-PVM_Frontal	Frontal	20.9468	-1.78582	0.860232	-2.07598	0.0378959	0.254168	-1.00623	0.882867	1153	2	2	4	2	2	within_donor_tissue_libraries	TRUE
SACS	Micro-PVM_Frontal	Frontal	3.04255	-4.37606	2.43796	-1.79496	0.0726597		-0.282918	0.745844	1153	2	2	4	2	2	within_donor_tissue_libraries	TRUE
MIPEP	Micro-PVM_Frontal	Frontal	2.22745	-2.30939	2.5194	-0.916646	0.359328		-0.156851	0.675906	1153	2	2	4	2	2	within_donor_tissue_libraries	TRUE
SPATA13	Micro-PVM_Frontal	Frontal	98.8755	0.312874	0.46947	0.666441	0.505129	0.859901	0.214291	0.393917	1153	2	2	4	2	2	within_donor_tissue_libraries	TRUE
PARP4	Micro-PVM_Frontal	Frontal	53.5787	-0.290729	0.566903	-0.512838	0.608065	0.897075	-0.17071	0.441267	1153	2	2	4	2	2	within_donor_tissue_libraries	TRUE
AMER2	Micro-PVM_Frontal	Frontal	14.0771	-2.27906	1.10759	-2.05766	0.0396225	0.261337	-0.982688	1.14905	1153	2	2	4	2	2	within_donor_tissue_libraries	TRUE
MTMR6	Micro-PVM_Frontal	Frontal	5.58041	0.464505	1.42541	0.325874	0.74452	0.93763	0.0850481	0.613256	1153	2	2	4	2	2	within_donor_tissue_libraries	TRUE
NUP58	Micro-PVM_Frontal	Frontal	14.0491	2.65155	1.11804	2.37162	0.0177104	0.159826	1.39624	1.45903	1153	2	2	4	2	2	within_donor_tissue_libraries	TRUE
CDK8	Micro-PVM_Frontal	Frontal	35.5473	-0.486035	0.669134	-0.726364	0.467616	0.840519	-0.250572	0.497426	1153	2	2	4	2	2	within_donor_tissue_libraries	TRUE
USP12	Micro-PVM_Frontal	Frontal	19.451	-0.598063	0.859412	-0.695898	0.486493	0.850889	-0.232484	0.558608	1153	2	2	4	2	2	within_donor_tissue_libraries	TRUE
GTF3A	Micro-PVM_Frontal	Frontal	10.3026	2.09729	1.3631	1.53861	0.123899	0.486014	0.464547	0.805157	1153	2	2	4	2	2	within_donor_tissue_libraries	TRUE
MTIF3	Micro-PVM_Frontal	Frontal	9.18856	-1.13007	1.23508	-0.914984	0.3602	0.774758	-0.269275	0.64707	1153	2	2	4	2	2	within_donor_tissue_libraries	TRUE
LNX2	Micro-PVM_Frontal	Frontal	3.40284	-2.80056	2.22325	-1.25967	0.207789		-0.239197	0.702544	1153	2	2	4	2	2	within_donor_tissue_libraries	TRUE
POLR1D	Micro-PVM_Frontal	Frontal	6.87485	-1.58193	1.48265	-1.06696	0.285991	0.705191	-0.280741	0.683182	1153	2	2	4	2	2	within_donor_tissue_libraries	TRUE
PAN3	Micro-PVM_Frontal	Frontal	91.8299	-0.149952	0.483365	-0.310226	0.756389	0.94006	-0.097962	0.39422	1153	2	2	4	2	2	within_donor_tissue_libraries	TRUE
FLT1	Micro-PVM_Frontal	Frontal	36.1273	3.82644	0.775253	4.93573	7.98501e-07	8.42663e-05	3.50859	0.807355	1153	2	2	4	2	2	within_donor_tissue_libraries	TRUE
POMP	Micro-PVM_Frontal	Frontal	8.66079	-0.116658	1.4345	-0.0813231	0.935185	0.988162	-0.0199419	0.606837	1153	2	2	4	2	2	within_donor_tissue_libraries	TRUE
SLC46A3	Micro-PVM_Frontal	Frontal	14.5353	0.563826	0.945566	0.596284	0.550985	0.87719	0.194902	0.570398	1153	2	2	4	2	2	within_donor_tissue_libraries	TRUE
UBL3	Micro-PVM_Frontal	Frontal	47.0039	-0.396817	0.710376	-0.558602	0.576434	0.887444	-0.190082	0.50206	1153	2	2	4	2	2	within_donor_tissue_libraries	TRUE
HMGB1	Micro-PVM_Frontal	Frontal	17.0901	0.673072	0.936076	0.719036	0.472119	0.843606	0.239132	0.579724	1153	2	2	4	2	2	within_donor_tissue_libraries	TRUE
USPL1	Micro-PVM_Frontal	Frontal	18.3427	0.544749	0.967842	0.562849	0.573538	0.886629	0.182837	0.571867	1153	2	2	4	2	2	within_donor_tissue_libraries	TRUE
ALOX5AP	Micro-PVM_Frontal	Frontal	23.9571	-0.854354	0.802328	-1.06484	0.286946	0.705608	-0.379783	0.584899	1153	2	2	4	2	2	within_donor_tissue_libraries	TRUE
HSPH1	Micro-PVM_Frontal	Frontal	1.76038	-3.58574	2.92872	-1.22434	0.220826		-0.160891	0.691052	1153	2	2	4	2	2	within_donor_tissue_libraries	TRUE
BRCA2	Micro-PVM_Frontal	Frontal	5.23419	1.7813	1.48815	1.19699	0.231309		0.317768	0.707857	1153	2	2	4	2	2	within_donor_tissue_libraries	TRUE
N4BP2L1	Micro-PVM_Frontal	Frontal	13.13	-0.895925	1.01477	-0.882885	0.377298	0.78359	-0.288371	0.613557	1153	2	2	4	2	2	within_donor_tissue_libraries	TRUE
N4BP2L2	Micro-PVM_Frontal	Frontal	72.0002	-0.315304	0.5262	-0.599211	0.549033	0.87719	-0.196902	0.424008	1153	2	2	4	2	2	within_donor_tissue_libraries	TRUE
PDS5B	Micro-PVM_Frontal	Frontal	20.1452	-0.34183	0.830891	-0.411402	0.680778	0.916395	-0.134979	0.531541	1153	2	2	4	2	2	within_donor_tissue_libraries	TRUE
STARD13	Micro-PVM_Frontal	Frontal	59.3004	2.34558	0.572025	4.10049	4.12279e-05	0.00191146	2.08754	0.59748	1153	2	2	4	2	2	within_donor_tissue_libraries	TRUE
AL139383.1	Micro-PVM_Frontal	Frontal	4.17739	2.26783e-05	1.6525	1.37236e-05	0.999989		0.000762151	0.621319	1153	2	2	4	2	2	within_donor_tissue_libraries	TRUE
RFC3	Micro-PVM_Frontal	Frontal	8.69229	0.636656	1.25147	0.508727	0.610943	0.897075	0.143683	0.608625	1153	2	2	4	2	2	within_donor_tissue_libraries	TRUE
NBEA	Micro-PVM_Frontal	Frontal	14.044	-3.05419	1.29679	-2.3552	0.0185127	0.16364	-1.46757	1.7764	1153	2	2	4	2	2	within_donor_tissue_libraries	TRUE
SPART	Micro-PVM_Frontal	Frontal	6.67248	0.754589	1.34548	0.560833	0.574912	0.886629	0.152292	0.620558	1153	2	2	4	2	2	within_donor_tissue_libraries	TRUE
EXOSC8	Micro-PVM_Frontal	Frontal	4.77009	0.215376	1.56879	0.137288	0.890803		0.0338026	0.617829	1153	2	2	4	2	2	within_donor_tissue_libraries	TRUE
SUPT20H	Micro-PVM_Frontal	Frontal	16.9172	-0.290253	0.889896	-0.326165	0.7443	0.93763	-0.104527	0.54178	1153	2	2	4	2	2	within_donor_tissue_libraries	TRUE
UFM1	Micro-PVM_Frontal	Frontal	2.72682	-1.25812	2.08014	-0.604824	0.545296		-0.118885	0.652529	1153	2	2	4	2	2	within_donor_tissue_libraries	TRUE
NHLRC3	Micro-PVM_Frontal	Frontal	15.6333	3.41377	1.02417	3.33321	0.000858512	0.0198186	2.72895	1.14763	1153	2	2	4	2	2	within_donor_tissue_libraries	TRUE
AL354809.1	Micro-PVM_Frontal	Frontal	3.65209	0.512898	1.9041	0.269365	0.787649		0.0575786	0.635506	1153	2	2	4	2	2	within_donor_tissue_libraries	TRUE
LHFPL6	Micro-PVM_Frontal	Frontal	7.05313	1.35829	1.37263	0.989554	0.322392	0.741493	0.275969	0.670397	1153	2	2	4	2	2	within_donor_tissue_libraries	TRUE
COG6	Micro-PVM_Frontal	Frontal	5.08217	-1.10566	1.60451	-0.689095	0.490763		-0.166417	0.64448	1153	2	2	4	2	2	within_donor_tissue_libraries	TRUE
FOXO1	Micro-PVM_Frontal	Frontal	32.5425	0.420157	0.715281	0.587401	0.556934	0.877964	0.201822	0.506651	1153	2	2	4	2	2	within_donor_tissue_libraries	TRUE
ELF1	Micro-PVM_Frontal	Frontal	76.8497	0.294587	0.536951	0.548629	0.58326	0.890019	0.182934	0.428324	1153	2	2	4	2	2	within_donor_tissue_libraries	TRUE
WBP4	Micro-PVM_Frontal	Frontal	2.74387	-0.966027	2.23465	-0.432295	0.665527		-0.0775854	0.649092	1153	2	2	4	2	2	within_donor_tissue_libraries	TRUE
NAA16	Micro-PVM_Frontal	Frontal	11.4085	-1.14069	1.15423	-0.988271	0.32302	0.741493	-0.30691	0.650561	1153	2	2	4	2	2	within_donor_tissue_libraries	TRUE
RGCC	Micro-PVM_Frontal	Frontal	12.5785	-1.40624	1.05362	-1.33468	0.181982	0.583413	-0.470901	0.713714	1153	2	2	4	2	2	within_donor_tissue_libraries	TRUE
VWA8	Micro-PVM_Frontal	Frontal	9.79304	1.41014	1.14232	1.23445	0.217034	0.635818	0.40059	0.701905	1153	2	2	4	2	2	within_donor_tissue_libraries	TRUE
AKAP11	Micro-PVM_Frontal	Frontal	6.84967	-3.08679	1.68303	-1.83407	0.0666438	0.353814	-0.569106	0.951887	1153	2	2	4	2	2	within_donor_tissue_libraries	TRUE
EPSTI1	Micro-PVM_Frontal	Frontal	68.6179	0.0553525	0.541471	0.102226	0.918577	0.984857	0.0346765	0.421809	1153	2	2	4	2	2	within_donor_tissue_libraries	TRUE
DNAJC15	Micro-PVM_Frontal	Frontal	24.0112	-0.580723	0.858786	-0.676214	0.498905	0.857659	-0.227416	0.555784	1153	2	2	4	2	2	within_donor_tissue_libraries	TRUE
ENOX1	Micro-PVM_Frontal	Frontal	8.80367	-1.04088	1.22053	-0.852807	0.393766	0.795377	-0.251075	0.637111	1153	2	2	4	2	2	within_donor_tissue_libraries	TRUE
TSC22D1	Micro-PVM_Frontal	Frontal	5.01184	-0.495167	1.54051	-0.321431	0.747884		-0.077961	0.62024	1153	2	2	4	2	2	within_donor_tissue_libraries	TRUE
GTF2F2	Micro-PVM_Frontal	Frontal	18.3836	-0.118307	0.855846	-0.138234	0.890056	0.978671	-0.0439674	0.528315	1153	2	2	4	2	2	within_donor_tissue_libraries	TRUE
TPT1	Micro-PVM_Frontal	Frontal	119.609	4.43003	0.612713	7.23019	4.82331e-13	3.56305e-10	4.26462	0.622298	1153	2	2	4	2	2	within_donor_tissue_libraries	TRUE
COG3	Micro-PVM_Frontal	Frontal	12.5963	1.42955	1.07884	1.32507	0.185147	0.583777	0.451547	0.717759	1153	2	2	4	2	2	within_donor_tissue_libraries	TRUE
ZC3H13	Micro-PVM_Frontal	Frontal	7.20632	-2.5293	1.56191	-1.61936	0.105369	0.443518	-0.479701	0.837192	1153	2	2	4	2	2	within_donor_tissue_libraries	TRUE
CPB2-AS1	Micro-PVM_Frontal	Frontal	5.37674	-3.7049	1.9906	-1.86119	0.0627171		-0.502007	0.9055	1153	2	2	4	2	2	within_donor_tissue_libraries	TRUE
LCP1	Micro-PVM_Frontal	Frontal	47.5689	-0.658413	0.603001	-1.09189	0.27488	0.693619	-0.387053	0.493897	1153	2	2	4	2	2	within_donor_tissue_libraries	TRUE
LRRC63	Micro-PVM_Frontal	Frontal	4.88738	-2.55183	1.8362	-1.38973	0.16461		-0.339042	0.745411	1153	2	2	4	2	2	within_donor_tissue_libraries	TRUE
RUBCNL	Micro-PVM_Frontal	Frontal	87.5958	-0.225527	0.494023	-0.456512	0.648022	0.909227	-0.146219	0.402734	1153	2	2	4	2	2	within_donor_tissue_libraries	TRUE
LRCH1	Micro-PVM_Frontal	Frontal	113.605	-1.21638	0.631198	-1.9271	0.0539678	0.315687	-0.80001	0.607851	1153	2	2	4	2	2	within_donor_tissue_libraries	TRUE
ESD	Micro-PVM_Frontal	Frontal	5.34277	1.64532	1.51451	1.08637	0.277317		0.281014	0.689319	1153	2	2	4	2	2	within_donor_tissue_libraries	TRUE
SUCLA2	Micro-PVM_Frontal	Frontal	5.92005	0.325631	1.41421	0.230255	0.817893	0.960046	0.0611257	0.608555	1153	2	2	4	2	2	within_donor_tissue_libraries	TRUE
MED4	Micro-PVM_Frontal	Frontal	5.05465	-3.46676	2.00811	-1.72638	0.0842792		-0.414652	0.814653	1153	2	2	4	2	2	within_donor_tissue_libraries	TRUE
ITM2B	Micro-PVM_Frontal	Frontal	162.813	-0.34851	0.463166	-0.752452	0.451779	0.832944	-0.239604	0.391841	1153	2	2	4	2	2	within_donor_tissue_libraries	TRUE
RB1	Micro-PVM_Frontal	Frontal	153.831	0.240237	0.429917	0.5588	0.576299	0.887444	0.172722	0.367069	1153	2	2	4	2	2	within_donor_tissue_libraries	TRUE
LPAR6	Micro-PVM_Frontal	Frontal	189.17	0.863344	0.411585	2.09761	0.0359396	0.244321	0.694067	0.397633	1153	2	2	4	2	2	within_donor_tissue_libraries	TRUE
RCBTB2	Micro-PVM_Frontal	Frontal	30.2603	-0.662615	0.702283	-0.943516	0.345417	0.763313	-0.333715	0.529501	1153	2	2	4	2	2	within_donor_tissue_libraries	TRUE
FNDC3A	Micro-PVM_Frontal	Frontal	80.4626	-1.51172	0.548403	-2.75659	0.00584073	0.0758855	-1.19967	0.568	1153	2	2	4	2	2	within_donor_tissue_libraries	TRUE
CAB39L	Micro-PVM_Frontal	Frontal	2.38358	-2.15948	2.47212	-0.873534	0.382372		-0.142406	0.669746	1153	2	2	4	2	2	within_donor_tissue_libraries	TRUE
SETDB2	Micro-PVM_Frontal	Frontal	12.8178	0.156301	1.13247	0.138018	0.890226	0.978671	0.0421056	0.577283	1153	2	2	4	2	2	within_donor_tissue_libraries	TRUE
PHF11	Micro-PVM_Frontal	Frontal	32.4137	0.303962	0.672131	0.452237	0.651098	0.909227	0.154683	0.484114	1153	2	2	4	2	2	within_donor_tissue_libraries	TRUE
RCBTB1	Micro-PVM_Frontal	Frontal	16.7809	-0.177136	0.897532	-0.197359	0.843547	0.966493	-0.0626562	0.538665	1153	2	2	4	2	2	within_donor_tissue_libraries	TRUE
ARL11	Micro-PVM_Frontal	Frontal	6.66708	0.375355	1.31906	0.284562	0.77598	0.9475	0.0785273	0.602483	1153	2	2	4	2	2	within_donor_tissue_libraries	TRUE
EBPL	Micro-PVM_Frontal	Frontal	3.86581	-3.01916	2.14761	-1.40583	0.159776		-0.284808	0.724939	1153	2	2	4	2	2	within_donor_tissue_libraries	TRUE
KPNA3	Micro-PVM_Frontal	Frontal	19.0073	-0.904341	0.896783	-1.00843	0.31325	0.732694	-0.351341	0.605938	1153	2	2	4	2	2	within_donor_tissue_libraries	TRUE
DLEU2	Micro-PVM_Frontal	Frontal	135.253	-0.260073	0.446273	-0.582767	0.56005	0.879271	-0.181127	0.377604	1153	2	2	4	2	2	within_donor_tissue_libraries	TRUE
TRIM13	Micro-PVM_Frontal	Frontal	5.30046	-3.53824	2.03288	-1.74051	0.0817702		-0.40705	0.811669	1153	2	2	4	2	2	within_donor_tissue_libraries	TRUE
DLEU1	Micro-PVM_Frontal	Frontal	416.965	-1.38163	0.377678	-3.65821	0.000253982	0.0080573	-1.23476	0.383942	1153	2	2	4	2	2	within_donor_tissue_libraries	TRUE
DLEU7	Micro-PVM_Frontal	Frontal	6.11559	-5.3829	2.01203	-2.67536	0.00746489	0.0891477	-0.817289	1.61888	1153	2	2	4	2	2	within_donor_tissue_libraries	TRUE
RNASEH2B-AS1	Micro-PVM_Frontal	Frontal	3.98436	-0.882529	1.93838	-0.455292	0.648899		-0.091964	0.642928	1153	2	2	4	2	2	within_donor_tissue_libraries	TRUE
RNASEH2B	Micro-PVM_Frontal	Frontal	26.4095	-0.703689	0.770006	-0.913875	0.360782	0.775314	-0.321992	0.552905	1153	2	2	4	2	2	within_donor_tissue_libraries	TRUE
FAM124A	Micro-PVM_Frontal	Frontal	7.31143	-1.34074	1.367	-0.980791	0.326696	0.742811	-0.273011	0.665858	1153	2	2	4	2	2	within_donor_tissue_libraries	TRUE
INTS6	Micro-PVM_Frontal	Frontal	41.5582	-0.942836	0.640034	-1.4731	0.140723	0.516438	-0.562373	0.557013	1153	2	2	4	2	2	within_donor_tissue_libraries	TRUE
INTS6-AS1	Micro-PVM_Frontal	Frontal	3.98666	-0.556349	1.69576	-0.328083	0.742849		-0.0746089	0.62856	1153	2	2	4	2	2	within_donor_tissue_libraries	TRUE
WDFY2	Micro-PVM_Frontal	Frontal	100.525	0.258337	0.473841	0.545198	0.585617	0.891442	0.175341	0.393248	1153	2	2	4	2	2	within_donor_tissue_libraries	TRUE
DHRS12	Micro-PVM_Frontal	Frontal	7.17709	0.213763	1.349	0.15846	0.874095	0.975556	0.0430219	0.602371	1153	2	2	4	2	2	within_donor_tissue_libraries	TRUE
ALG11	Micro-PVM_Frontal	Frontal	4.71086	0.643446	1.8819	0.341913	0.732416		0.0721426	0.63759	1153	2	2	4	2	2	within_donor_tissue_libraries	TRUE
NEK3	Micro-PVM_Frontal	Frontal	12.8406	0.639859	1.16746	0.548077	0.583639	0.890019	0.162511	0.601999	1153	2	2	4	2	2	within_donor_tissue_libraries	TRUE
VPS36	Micro-PVM_Frontal	Frontal	19.7149	-1.44953	0.890511	-1.62776	0.103577	0.439801	-0.663113	0.754232	1153	2	2	4	2	2	within_donor_tissue_libraries	TRUE
SUGT1	Micro-PVM_Frontal	Frontal	4.68614	-0.487606	1.58226	-0.308172	0.757952		-0.0738471	0.621883	1153	2	2	4	2	2	within_donor_tissue_libraries	TRUE
TDRD3	Micro-PVM_Frontal	Frontal	19.577	0.595663	0.936134	0.636302	0.52458	0.867537	0.209848	0.571823	1153	2	2	4	2	2	within_donor_tissue_libraries	TRUE
PCDH9	Micro-PVM_Frontal	Frontal	238.808	-1.40533	0.414311	-3.39197	0.000693927	0.0168847	-1.22818	0.422795	1153	2	2	4	2	2	within_donor_tissue_libraries	TRUE
DIS3	Micro-PVM_Frontal	Frontal	5.30507	0.912298	1.56614	0.582514	0.560221		0.144649	0.635961	1153	2	2	4	2	2	within_donor_tissue_libraries	TRUE
PIBF1	Micro-PVM_Frontal	Frontal	17.4375	-0.639919	1.08745	-0.588461	0.556223	0.877614	-0.177183	0.59429	1153	2	2	4	2	2	within_donor_tissue_libraries	TRUE
KLF12	Micro-PVM_Frontal	Frontal	11.8258	-3.92541	1.56969	-2.50075	0.0123931	0.125903	-2.20492	2.16049	1153	2	2	4	2	2	within_donor_tissue_libraries	TRUE
TBC1D4	Micro-PVM_Frontal	Frontal	55.2471	-1.67728	2.48797	-0.674154	0.500213	0.85816	-0.104321	0.663476	1153	2	2	4	2	2	within_donor_tissue_libraries	TRUE
LMO7	Micro-PVM_Frontal	Frontal	17.0036	-6.85827	1.69293	-4.05112	5.09736e-05	0.00217838	-6.3661	2.71499	1153	2	2	4	2	2	within_donor_tissue_libraries	TRUE
AL136441.1	Micro-PVM_Frontal	Frontal	6.56063	2.03064	1.66273	1.22127	0.221982	0.638415	0.291611	0.711917	1153	2	2	4	2	2	within_donor_tissue_libraries	TRUE
KCTD12	Micro-PVM_Frontal	Frontal	44.7558	-0.01876	0.602343	-0.0311451	0.975154	0.995776	-0.00927844	0.448092	1153	2	2	4	2	2	within_donor_tissue_libraries	TRUE
CLN5	Micro-PVM_Frontal	Frontal	7.50099	2.67642	1.33609	2.00318	0.0451583	0.280629	0.74832	1.12895	1153	2	2	4	2	2	within_donor_tissue_libraries	TRUE
MYCBP2	Micro-PVM_Frontal	Frontal	132.83	-2.14901	0.616771	-3.48429	0.000493441	0.0132206	-1.81963	0.6509	1153	2	2	4	2	2	within_donor_tissue_libraries	TRUE
SLAIN1	Micro-PVM_Frontal	Frontal	27.6024	0.102309	0.810751	0.12619	0.899581	0.983215	0.0427663	0.518281	1153	2	2	4	2	2	within_donor_tissue_libraries	TRUE
OBI1	Micro-PVM_Frontal	Frontal	4.58284	-1.7665	1.81836	-0.971477	0.331311		-0.221354	0.678037	1153	2	2	4	2	2	within_donor_tissue_libraries	TRUE
RBM26	Micro-PVM_Frontal	Frontal	23.3051	0.566009	0.781497	0.724263	0.468904	0.841049	0.249034	0.539804	1153	2	2	4	2	2	within_donor_tissue_libraries	TRUE
SPRY2	Micro-PVM_Frontal	Frontal	3.76841	-4.6847	2.28595	-2.04934	0.0404285		-0.361849	0.800997	1153	2	2	4	2	2	within_donor_tissue_libraries	TRUE
GPC5	Micro-PVM_Frontal	Frontal	10.9337	1.53377	1.29029	1.1887	0.234557	0.654222	0.352965	0.703703	1153	2	2	4	2	2	within_donor_tissue_libraries	TRUE
ABCC4	Micro-PVM_Frontal	Frontal	208.9	-0.478139	0.402696	-1.18735	0.235091	0.654422	-0.362605	0.362556	1153	2	2	4	2	2	within_donor_tissue_libraries	TRUE
DNAJC3	Micro-PVM_Frontal	Frontal	40.6407	1.18828	0.671174	1.77045	0.0766526	0.3852	0.728962	0.627269	1153	2	2	4	2	2	within_donor_tissue_libraries	TRUE
UGGT2	Micro-PVM_Frontal	Frontal	36.3872	0.211704	0.684748	0.309171	0.757191	0.94006	0.105133	0.484086	1153	2	2	4	2	2	within_donor_tissue_libraries	TRUE
MBNL2	Micro-PVM_Frontal	Frontal	39.4643	0.0617951	0.690732	0.0894632	0.928714	0.986925	0.0311286	0.481989	1153	2	2	4	2	2	within_donor_tissue_libraries	TRUE
RAP2A	Micro-PVM_Frontal	Frontal	14.5037	-2.83886	1.1917	-2.38218	0.0172104	0.158461	-1.55677	1.50003	1153	2	2	4	2	2	within_donor_tissue_libraries	TRUE
IPO5	Micro-PVM_Frontal	Frontal	2.9023	-0.352391	1.9663	-0.179216	0.857768		-0.0358388	0.635849	1153	2	2	4	2	2	within_donor_tissue_libraries	TRUE
FARP1	Micro-PVM_Frontal	Frontal	7.69099	0.0729281	4.5943	0.0158736	0.987335	0.996525	0.00291638	0.662923	1153	2	2	4	2	2	within_donor_tissue_libraries	TRUE
STK24	Micro-PVM_Frontal	Frontal	26.2622	-1.21932	0.957686	-1.2732	0.202948	0.614488	-0.458161	0.676931	1153	2	2	4	2	2	within_donor_tissue_libraries	TRUE
DOCK9	Micro-PVM_Frontal	Frontal	12.7774	-0.77522	1.00831	-0.768834	0.441992	0.825449	-0.247287	0.598057	1153	2	2	4	2	2	within_donor_tissue_libraries	TRUE
UBAC2	Micro-PVM_Frontal	Frontal	66.5459	-0.230031	0.55915	-0.411394	0.680784	0.916395	-0.135857	0.434147	1153	2	2	4	2	2	within_donor_tissue_libraries	TRUE
GPR183	Micro-PVM_Frontal	Frontal	43.6613	3.05726	0.661951	4.61856	3.86412e-06	0.00029823	2.77694	0.690051	1153	2	2	4	2	2	within_donor_tissue_libraries	TRUE
TM9SF2	Micro-PVM_Frontal	Frontal	22.6416	0.343006	0.833942	0.411307	0.680848	0.916395	0.138076	0.532005	1153	2	2	4	2	2	within_donor_tissue_libraries	TRUE
CLYBL	Micro-PVM_Frontal	Frontal	23.4421	-0.172543	0.810091	-0.212992	0.831333	0.966397	-0.0693871	0.518021	1153	2	2	4	2	2	within_donor_tissue_libraries	TRUE
PCCA	Micro-PVM_Frontal	Frontal	48.2707	1.26459	0.591663	2.13735	0.0325694	0.234891	0.895962	0.588281	1153	2	2	4	2	2	within_donor_tissue_libraries	TRUE
TMTC4	Micro-PVM_Frontal	Frontal	13.3814	-0.270747	1.06115	-0.255144	0.798612	0.953943	-0.0758287	0.571311	1153	2	2	4	2	2	within_donor_tissue_libraries	TRUE
NALCN	Micro-PVM_Frontal	Frontal	7.74163	-1.81931	1.39011	-1.30875	0.190619	0.59272	-0.379148	0.730044	1153	2	2	4	2	2	within_donor_tissue_libraries	TRUE
TPP2	Micro-PVM_Frontal	Frontal	27.6672	-0.35589	0.77387	-0.459884	0.6456	0.909227	-0.153169	0.518337	1153	2	2	4	2	2	within_donor_tissue_libraries	TRUE
ERCC5	Micro-PVM_Frontal	Frontal	4.66976	-3.33716	2.0548	-1.62408	0.104359		-0.365422	0.776443	1153	2	2	4	2	2	within_donor_tissue_libraries	TRUE
ARGLU1	Micro-PVM_Frontal	Frontal	58.842	-0.154642	0.563141	-0.274607	0.783618	0.947531	-0.089797	0.433773	1153	2	2	4	2	2	within_donor_tissue_libraries	TRUE
ABHD13	Micro-PVM_Frontal	Frontal	5.38952	1.68722	1.58677	1.0633	0.287644		0.265742	0.687837	1153	2	2	4	2	2	within_donor_tissue_libraries	TRUE
TNFSF13B	Micro-PVM_Frontal	Frontal	34.0105	2.19904	0.70402	3.12354	0.00178688	0.0331181	1.76367	0.762336	1153	2	2	4	2	2	within_donor_tissue_libraries	TRUE
MYO16-AS1	Micro-PVM_Frontal	Frontal	4.40863	1.7332	1.65069	1.04999	0.293724		0.250622	0.685163	1153	2	2	4	2	2	within_donor_tissue_libraries	TRUE
AL163541.1	Micro-PVM_Frontal	Frontal	533.614	0.663065	0.355507	1.86513	0.0621636	0.34119	0.548583	0.338335	1153	2	2	4	2	2	within_donor_tissue_libraries	TRUE
IRS2	Micro-PVM_Frontal	Frontal	30.4696	-2.47752	0.874766	-2.83221	0.00462271	0.0644314	-1.82909	0.973165	1153	2	2	4	2	2	within_donor_tissue_libraries	TRUE
AL162497.1	Micro-PVM_Frontal	Frontal	1.74513	-3.57384	2.93956	-1.21577	0.224071		-0.159334	0.690587	1153	2	2	4	2	2	within_donor_tissue_libraries	TRUE
RAB20	Micro-PVM_Frontal	Frontal	23.8687	2.45579	0.789753	3.10957	0.0018736	0.0339943	1.9367	0.87016	1153	2	2	4	2	2	within_donor_tissue_libraries	TRUE
CARS2	Micro-PVM_Frontal	Frontal	12.5694	0.918402	1.05484	0.870659	0.383941	0.78845	0.280996	0.62082	1153	2	2	4	2	2	within_donor_tissue_libraries	TRUE
ANKRD10	Micro-PVM_Frontal	Frontal	67.1938	0.809245	0.548626	1.47504	0.140201	0.516438	0.537401	0.490306	1153	2	2	4	2	2	within_donor_tissue_libraries	TRUE
ARHGEF7	Micro-PVM_Frontal	Frontal	26.6955	0.307315	0.730159	0.420888	0.673837	0.913291	0.143183	0.503303	1153	2	2	4	2	2	within_donor_tissue_libraries	TRUE
TUBGCP3	Micro-PVM_Frontal	Frontal	29.3884	0.3312	0.732933	0.451884	0.651353	0.909227	0.153775	0.505532	1153	2	2	4	2	2	within_donor_tissue_libraries	TRUE
ATP11A	Micro-PVM_Frontal	Frontal	84.531	0.404535	0.50932	0.794266	0.427041	0.818191	0.264255	0.422248	1153	2	2	4	2	2	within_donor_tissue_libraries	TRUE
MCF2L	Micro-PVM_Frontal	Frontal	103.361	-1.97199	0.501443	-3.93262	8.40239e-05	0.0032858	-1.74909	0.518657	1153	2	2	4	2	2	within_donor_tissue_libraries	TRUE
PCID2	Micro-PVM_Frontal	Frontal	4.23265	1.08599	1.92408	0.564418	0.572469		0.116081	0.648482	1153	2	2	4	2	2	within_donor_tissue_libraries	TRUE
CUL4A	Micro-PVM_Frontal	Frontal	19.7998	0.00380588	0.99553	0.00382297	0.99695	0.999221	0.00250886	0.556761	1153	2	2	4	2	2	within_donor_tissue_libraries	TRUE
LAMP1	Micro-PVM_Frontal	Frontal	13.8355	1.15244	0.976739	1.17988	0.238047	0.657905	0.409715	0.66092	1153	2	2	4	2	2	within_donor_tissue_libraries	TRUE
TMCO3	Micro-PVM_Frontal	Frontal	5.13973	-0.00592783	1.55798	-0.00380481	0.996964		-6.03934e-05	0.616053	1153	2	2	4	2	2	within_donor_tissue_libraries	TRUE
TMEM255B	Micro-PVM_Frontal	Frontal	13.3112	0.113936	1.01007	0.112801	0.910188	0.984158	0.0361983	0.558607	1153	2	2	4	2	2	within_donor_tissue_libraries	TRUE
GAS6-AS1	Micro-PVM_Frontal	Frontal	3.35232	-0.333375	1.83005	-0.182167	0.855451		-0.0391447	0.630368	1153	2	2	4	2	2	within_donor_tissue_libraries	TRUE
GAS6	Micro-PVM_Frontal	Frontal	66.6581	1.46688	0.549388	2.67002	0.00758476	0.0898336	1.1562	0.566216	1153	2	2	4	2	2	within_donor_tissue_libraries	TRUE
C13orf46	Micro-PVM_Frontal	Frontal	2.61007	-4.15481	2.5595	-1.62329	0.104528		-0.240054	0.72258	1153	2	2	4	2	2	within_donor_tissue_libraries	TRUE
RASA3	Micro-PVM_Frontal	Frontal	74.0954	-0.305586	0.512261	-0.596543	0.550812	0.87719	-0.194707	0.416233	1153	2	2	4	2	2	within_donor_tissue_libraries	TRUE
CDC16	Micro-PVM_Frontal	Frontal	10.8505	1.31542	1.11629	1.17838	0.238646	0.659152	0.38237	0.685192	1153	2	2	4	2	2	within_donor_tissue_libraries	TRUE
UPF3A	Micro-PVM_Frontal	Frontal	6.61442	-0.117229	1.45761	-0.0804253	0.935899	0.988162	-0.019254	0.609912	1153	2	2	4	2	2	within_donor_tissue_libraries	TRUE
TEP1	Micro-PVM_Frontal	Frontal	25.3565	-0.0802489	0.744817	-0.107743	0.9142	0.984164	-0.0347713	0.498813	1153	2	2	4	2	2	within_donor_tissue_libraries	TRUE
OSGEP	Micro-PVM_Frontal	Frontal	5.66146	-0.788764	1.53727	-0.513092	0.607887	0.897075	-0.125961	0.629104	1153	2	2	4	2	2	within_donor_tissue_libraries	TRUE
APEX1	Micro-PVM_Frontal	Frontal	12.4086	0.787242	1.21489	0.647993	0.516989	0.864323	0.189454	0.615912	1153	2	2	4	2	2	within_donor_tissue_libraries	TRUE
PIP4P1	Micro-PVM_Frontal	Frontal	9.93244	0.555005	1.18558	0.468129	0.639692	0.908821	0.137633	0.598058	1153	2	2	4	2	2	within_donor_tissue_libraries	TRUE
RNASE6	Micro-PVM_Frontal	Frontal	9.59937	0.115669	1.14547	0.10098	0.919567	0.985304	0.0305025	0.579621	1153	2	2	4	2	2	within_donor_tissue_libraries	TRUE
RNASE1	Micro-PVM_Frontal	Frontal	19.053	3.60267	1.11699	3.22535	0.00125818	0.025514	2.80057	1.29181	1153	2	2	4	2	2	within_donor_tissue_libraries	TRUE
METTL17	Micro-PVM_Frontal	Frontal	12.5691	0.241105	0.998854	0.241381	0.80926	0.957436	0.0761158	0.56064	1153	2	2	4	2	2	within_donor_tissue_libraries	TRUE
NDRG2	Micro-PVM_Frontal	Frontal	18.1013	-0.181421	0.85551	-0.212062	0.832059	0.966397	-0.0681815	0.529796	1153	2	2	4	2	2	within_donor_tissue_libraries	TRUE
ARHGEF40	Micro-PVM_Frontal	Frontal	20.5759	-0.434816	0.818841	-0.531014	0.595409	0.896324	-0.176719	0.534887	1153	2	2	4	2	2	within_donor_tissue_libraries	TRUE
ZNF219	Micro-PVM_Frontal	Frontal	4.64857	0.547631	1.54579	0.354274	0.723134		0.0876617	0.622262	1153	2	2	4	2	2	within_donor_tissue_libraries	TRUE
HNRNPC	Micro-PVM_Frontal	Frontal	54.9999	-0.626811	0.569599	-1.10044	0.271139	0.687959	-0.385693	0.474442	1153	2	2	4	2	2	within_donor_tissue_libraries	TRUE
CHD8	Micro-PVM_Frontal	Frontal	13.5308	-1.74775	1.03883	-1.68241	0.0924886	0.419182	-0.672585	0.845533	1153	2	2	4	2	2	within_donor_tissue_libraries	TRUE
RAB2B	Micro-PVM_Frontal	Frontal	6.1659	0.0667847	1.44608	0.0461834	0.963164	0.992251	0.012924	0.607426	1153	2	2	4	2	2	within_donor_tissue_libraries	TRUE
TOX4	Micro-PVM_Frontal	Frontal	3.32413	0.0109735	2.15573	0.00509039	0.995938		0.00170932	0.63936	1153	2	2	4	2	2	within_donor_tissue_libraries	TRUE
METTL3	Micro-PVM_Frontal	Frontal	4.96886	0.00570761	1.56845	0.00363901	0.997096		0.00176164	0.615645	1153	2	2	4	2	2	within_donor_tissue_libraries	TRUE
OXA1L	Micro-PVM_Frontal	Frontal	5.11204	0.294	1.54902	0.189798	0.849468		0.0477662	0.61664	1153	2	2	4	2	2	within_donor_tissue_libraries	TRUE
SLC7A7	Micro-PVM_Frontal	Frontal	17.0487	-0.102832	0.893469	-0.115093	0.908371	0.984158	-0.0358016	0.53724	1153	2	2	4	2	2	within_donor_tissue_libraries	TRUE
MMP14	Micro-PVM_Frontal	Frontal	6.18295	0.188407	1.38514	0.13602	0.891806	0.979093	0.0369521	0.603982	1153	2	2	4	2	2	within_donor_tissue_libraries	TRUE
LRP10	Micro-PVM_Frontal	Frontal	3.34345	0.838447	1.9453	0.431011	0.666461		0.0898622	0.642357	1153	2	2	4	2	2	within_donor_tissue_libraries	TRUE
RBM23	Micro-PVM_Frontal	Frontal	6.7586	-2.42485	1.59208	-1.52307	0.12774	0.493355	-0.429919	0.795926	1153	2	2	4	2	2	within_donor_tissue_libraries	TRUE
HAUS4	Micro-PVM_Frontal	Frontal	6.8196	0.185291	1.33595	0.138696	0.88969	0.978671	0.0385332	0.599744	1153	2	2	4	2	2	within_donor_tissue_libraries	TRUE
ACIN1	Micro-PVM_Frontal	Frontal	34.8853	-1.34285	0.695024	-1.93209	0.0533488	0.313841	-0.836878	0.670995	1153	2	2	4	2	2	within_donor_tissue_libraries	TRUE
C14orf119	Micro-PVM_Frontal	Frontal	4.21316	-1.41352	1.71832	-0.822616	0.410726		-0.192845	0.659861	1153	2	2	4	2	2	within_donor_tissue_libraries	TRUE
HOMEZ	Micro-PVM_Frontal	Frontal	4.30335	2.38973	2.19716	1.08765	0.276751		0.192782	0.687858	1153	2	2	4	2	2	within_donor_tissue_libraries	TRUE
PPP1R3E	Micro-PVM_Frontal	Frontal	3.56307	-1.53171	2.04375	-0.749464	0.453578		-0.14643	0.660235	1153	2	2	4	2	2	within_donor_tissue_libraries	TRUE
BCL2L2	Micro-PVM_Frontal	Frontal	6.54191	0.469731	1.82298	0.257672	0.79666	0.953457	0.0574502	0.632247	1153	2	2	4	2	2	within_donor_tissue_libraries	TRUE
PABPN1	Micro-PVM_Frontal	Frontal	11.4458	0.757475	1.04288	0.726328	0.467638	0.840519	0.231053	0.600867	1153	2	2	4	2	2	within_donor_tissue_libraries	TRUE
AP1G2	Micro-PVM_Frontal	Frontal	7.05677	-5.58873	1.94923	-2.86714	0.00414196	0.0591411	-3.71159	3.32259	1153	2	2	4	2	2	within_donor_tissue_libraries	TRUE
DHRS4-AS1	Micro-PVM_Frontal	Frontal	5.2106	-0.649805	1.68929	-0.384661	0.700488		-0.0893158	0.629961	1153	2	2	4	2	2	within_donor_tissue_libraries	TRUE
DHRS4L2	Micro-PVM_Frontal	Frontal	2.06903	-3.81826	2.76961	-1.37863	0.168009		-0.188577	0.700452	1153	2	2	4	2	2	within_donor_tissue_libraries	TRUE
DCAF11	Micro-PVM_Frontal	Frontal	2.84474	-2.71045	2.34504	-1.15582	0.247753		-0.215405	0.695531	1153	2	2	4	2	2	within_donor_tissue_libraries	TRUE
PSME1	Micro-PVM_Frontal	Frontal	4.40552	1.29187	1.67982	0.769055	0.441861		0.181288	0.655651	1153	2	2	4	2	2	within_donor_tissue_libraries	TRUE
PSME2	Micro-PVM_Frontal	Frontal	7.56071	-0.110787	1.28436	-0.0862591	0.93126	0.987792	-0.0228073	0.593858	1153	2	2	4	2	2	within_donor_tissue_libraries	TRUE
RNF31	Micro-PVM_Frontal	Frontal	4.5195	-1.9983	1.88294	-1.06126	0.288571		-0.227664	0.685241	1153	2	2	4	2	2	within_donor_tissue_libraries	TRUE
IRF9	Micro-PVM_Frontal	Frontal	17.7581	-0.238831	0.863417	-0.276611	0.782079	0.947531	-0.0892576	0.533566	1153	2	2	4	2	2	within_donor_tissue_libraries	TRUE
CHMP4A	Micro-PVM_Frontal	Frontal	6.48406	0.594431	1.358	0.437724	0.661586	0.911644	0.118457	0.613224	1153	2	2	4	2	2	within_donor_tissue_libraries	TRUE
NEDD8	Micro-PVM_Frontal	Frontal	1.60606	-3.45373	3.02867	-1.14035	0.254141		-0.146903	0.686972	1153	2	2	4	2	2	within_donor_tissue_libraries	TRUE
NOP9	Micro-PVM_Frontal	Frontal	4.81223	-0.136751	1.55408	-0.0879949	0.929881		-0.0206903	0.615514	1153	2	2	4	2	2	within_donor_tissue_libraries	TRUE
RIPK3	Micro-PVM_Frontal	Frontal	3.7525	-0.819842	1.93703	-0.423247	0.672115		-0.0887817	0.640939	1153	2	2	4	2	2	within_donor_tissue_libraries	TRUE
KHNYN	Micro-PVM_Frontal	Frontal	6.83845	0.413337	1.2955	0.319056	0.749684	0.939339	0.0886509	0.601893	1153	2	2	4	2	2	within_donor_tissue_libraries	TRUE
SDR39U1	Micro-PVM_Frontal	Frontal	3.1939	-0.834037	1.88891	-0.441543	0.65882		-0.0937417	0.640117	1153	2	2	4	2	2	within_donor_tissue_libraries	TRUE
NOVA1	Micro-PVM_Frontal	Frontal	5.09989	0.566217	1.54366	0.366801	0.713767		0.0902236	0.623066	1153	2	2	4	2	2	within_donor_tissue_libraries	TRUE
G2E3	Micro-PVM_Frontal	Frontal	6.13424	1.36238	1.40035	0.972884	0.330611	0.746546	0.266898	0.668952	1153	2	2	4	2	2	within_donor_tissue_libraries	TRUE
SCFD1	Micro-PVM_Frontal	Frontal	20.5625	-2.33237	0.965612	-2.41543	0.0157167	0.148576	-1.40846	1.12259	1153	2	2	4	2	2	within_donor_tissue_libraries	TRUE
STRN3	Micro-PVM_Frontal	Frontal	33.413	0.329183	0.707198	0.465475	0.641591	0.909199	0.159462	0.497067	1153	2	2	4	2	2	within_donor_tissue_libraries	TRUE
HECTD1	Micro-PVM_Frontal	Frontal	14.4492	-1.55278	1.00815	-1.54023	0.123505	0.486014	-0.583678	0.770533	1153	2	2	4	2	2	within_donor_tissue_libraries	TRUE
HEATR5A	Micro-PVM_Frontal	Frontal	25.8285	0.992943	0.788609	1.25911	0.207992	0.621331	0.471576	0.613249	1153	2	2	4	2	2	within_donor_tissue_libraries	TRUE
DTD2	Micro-PVM_Frontal	Frontal	1.95111	-1.77343	2.63789	-0.672292	0.501398		-0.101658	0.661812	1153	2	2	4	2	2	within_donor_tissue_libraries	TRUE
NUBPL	Micro-PVM_Frontal	Frontal	17.7519	2.17514	0.898763	2.42015	0.0155141	0.14747	1.37476	1.03042	1153	2	2	4	2	2	within_donor_tissue_libraries	TRUE
ARHGAP5	Micro-PVM_Frontal	Frontal	17.8108	0.387546	0.854929	0.453308	0.650327	0.909227	0.15091	0.540138	1153	2	2	4	2	2	within_donor_tissue_libraries	TRUE
AKAP6	Micro-PVM_Frontal	Frontal	18.3547	-1.35481	0.928361	-1.45936	0.144466	0.524233	-0.559408	0.71751	1153	2	2	4	2	2	within_donor_tissue_libraries	TRUE
NPAS3	Micro-PVM_Frontal	Frontal	65.8149	-0.380154	0.557089	-0.682394	0.49499	0.855714	-0.228535	0.443584	1153	2	2	4	2	2	within_donor_tissue_libraries	TRUE
SPTSSA	Micro-PVM_Frontal	Frontal	5.87494	2.02059	1.4234	1.41955	0.155739	0.542306	0.40645	0.761635	1153	2	2	4	2	2	within_donor_tissue_libraries	TRUE
EAPP	Micro-PVM_Frontal	Frontal	3.31592	-1.15452	2.02337	-0.570593	0.568275		-0.116264	0.649966	1153	2	2	4	2	2	within_donor_tissue_libraries	TRUE
SNX6	Micro-PVM_Frontal	Frontal	11.1573	1.08862	1.08312	1.00508	0.314856	0.733727	0.322477	0.6462	1153	2	2	4	2	2	within_donor_tissue_libraries	TRUE
BAZ1A	Micro-PVM_Frontal	Frontal	25.2167	-0.326065	0.795312	-0.409983	0.681818	0.916395	-0.135553	0.521927	1153	2	2	4	2	2	within_donor_tissue_libraries	TRUE
SRP54	Micro-PVM_Frontal	Frontal	6.10274	1.30525	1.4401	0.906355	0.364748	0.776578	0.239058	0.661181	1153	2	2	4	2	2	within_donor_tissue_libraries	TRUE
PPP2R3C	Micro-PVM_Frontal	Frontal	6.10324	-1.34257	1.52108	-0.882643	0.377429	0.78359	-0.223259	0.659628	1153	2	2	4	2	2	within_donor_tissue_libraries	TRUE
PRORP	Micro-PVM_Frontal	Frontal	10.5553	1.35769	1.10868	1.22461	0.220724	0.636485	0.403137	0.695171	1153	2	2	4	2	2	within_donor_tissue_libraries	TRUE
NFKBIA	Micro-PVM_Frontal	Frontal	17.6475	0.185078	0.915512	0.202158	0.839793	0.96641	0.0663261	0.542657	1153	2	2	4	2	2	within_donor_tissue_libraries	TRUE
RALGAPA1	Micro-PVM_Frontal	Frontal	25.711	0.766959	0.794818	0.964949	0.33457	0.749919	0.341858	0.570307	1153	2	2	4	2	2	within_donor_tissue_libraries	TRUE
AL133304.3	Micro-PVM_Frontal	Frontal	6.72694	-0.947855	1.3674	-0.693178	0.488198	0.850889	-0.188719	0.631629	1153	2	2	4	2	2	within_donor_tissue_libraries	TRUE
LINC00609	Micro-PVM_Frontal	Frontal	13.6048	-1.9775	1.05215	-1.87949	0.0601771	0.336278	-0.822872	0.967186	1153	2	2	4	2	2	within_donor_tissue_libraries	TRUE
AL162511.1	Micro-PVM_Frontal	Frontal	2.27911	-0.872426	2.2078	-0.395156	0.692728		-0.073276	0.646942	1153	2	2	4	2	2	within_donor_tissue_libraries	TRUE
MIPOL1	Micro-PVM_Frontal	Frontal	3.10354	-4.40324	2.42305	-1.81723	0.0691819		-0.289038	0.74952	1153	2	2	4	2	2	within_donor_tissue_libraries	TRUE
LINC00639	Micro-PVM_Frontal	Frontal	7.92348	-0.805162	1.26616	-0.635911	0.524835	0.867537	-0.178838	0.618288	1153	2	2	4	2	2	within_donor_tissue_libraries	TRUE
SEC23A	Micro-PVM_Frontal	Frontal	8.37107	-0.0251622	1.35885	-0.0185173	0.985226	0.996525	-0.0037785	0.600143	1153	2	2	4	2	2	within_donor_tissue_libraries	TRUE
PNN	Micro-PVM_Frontal	Frontal	12.867	0.410195	1.03626	0.395843	0.692221	0.920003	0.123376	0.573318	1153	2	2	4	2	2	within_donor_tissue_libraries	TRUE
MIA2	Micro-PVM_Frontal	Frontal	45.224	-1.09373	0.627386	-1.74332	0.0812782	0.398001	-0.696768	0.580431	1153	2	2	4	2	2	within_donor_tissue_libraries	TRUE
FBXO33	Micro-PVM_Frontal	Frontal	6.34615	-5.43533	1.99842	-2.71981	0.00653185	0.080998	-0.921394	2.06255	1153	2	2	4	2	2	within_donor_tissue_libraries	TRUE
AL049828.1	Micro-PVM_Frontal	Frontal	20.2293	-2.07429	0.971769	-2.13455	0.0327981	0.235099	-1.06266	1.04928	1153	2	2	4	2	2	within_donor_tissue_libraries	TRUE
KLHL28	Micro-PVM_Frontal	Frontal	2.8982	-1.08883	2.19543	-0.495953	0.619928		-0.0904371	0.650494	1153	2	2	4	2	2	within_donor_tissue_libraries	TRUE
TOGARAM1	Micro-PVM_Frontal	Frontal	3.70852	-0.373352	1.75486	-0.212753	0.831519		-0.0467546	0.628205	1153	2	2	4	2	2	within_donor_tissue_libraries	TRUE
FANCM	Micro-PVM_Frontal	Frontal	2.55315	-2.28556	2.42447	-0.942706	0.345831		-0.157448	0.673632	1153	2	2	4	2	2	within_donor_tissue_libraries	TRUE
MIS18BP1	Micro-PVM_Frontal	Frontal	83.2802	-0.322345	0.497651	-0.647734	0.517157	0.864324	-0.210367	0.409418	1153	2	2	4	2	2	within_donor_tissue_libraries	TRUE
KLHDC1	Micro-PVM_Frontal	Frontal	7.25761	1.60943	1.41069	1.14088	0.253919	0.673341	0.311076	0.696107	1153	2	2	4	2	2	within_donor_tissue_libraries	TRUE
KLHDC2	Micro-PVM_Frontal	Frontal	5.67784	-2.42284	1.74766	-1.38633	0.165645	0.559837	-0.334265	0.738017	1153	2	2	4	2	2	within_donor_tissue_libraries	TRUE
NEMF	Micro-PVM_Frontal	Frontal	20.4201	0.744176	0.855316	0.87006	0.384268	0.788475	0.301657	0.576933	1153	2	2	4	2	2	within_donor_tissue_libraries	TRUE
SOS2	Micro-PVM_Frontal	Frontal	15.4237	-0.474107	1.01806	-0.465697	0.641432	0.909199	-0.145413	0.572964	1153	2	2	4	2	2	within_donor_tissue_libraries	TRUE
CDKL1	Micro-PVM_Frontal	Frontal	3.55126	-4.59758	2.32785	-1.97503	0.0482648		-0.336175	0.781238	1153	2	2	4	2	2	within_donor_tissue_libraries	TRUE
MAP4K5	Micro-PVM_Frontal	Frontal	29.1992	-0.526764	0.852687	-0.617769	0.536728	0.87203	-0.204081	0.551019	1153	2	2	4	2	2	within_donor_tissue_libraries	TRUE
NIN	Micro-PVM_Frontal	Frontal	20.9538	-4.02176	1.13736	-3.53604	0.000406174	0.0114772	-3.33042	1.18807	1153	2	2	4	2	2	within_donor_tissue_libraries	TRUE
PYGL	Micro-PVM_Frontal	Frontal	35.8274	1.19627	0.661152	1.80937	0.0703938	0.366572	0.747466	0.623093	1153	2	2	4	2	2	within_donor_tissue_libraries	TRUE
TMX1	Micro-PVM_Frontal	Frontal	17.3767	2.11916	0.893047	2.37296	0.0176462	0.159826	1.31172	1.01721	1153	2	2	4	2	2	within_donor_tissue_libraries	TRUE
GNG2	Micro-PVM_Frontal	Frontal	18.6093	-1.16855	1.13376	-1.03069	0.302687	0.720146	-0.327119	0.65705	1153	2	2	4	2	2	within_donor_tissue_libraries	TRUE
GPR137C	Micro-PVM_Frontal	Frontal	1.77563	-3.59754	2.92521	-1.22984	0.218757		-0.161575	0.691288	1153	2	2	4	2	2	within_donor_tissue_libraries	TRUE
ERO1A	Micro-PVM_Frontal	Frontal	9.396	1.00073	1.32456	0.755516	0.449939	0.831192	0.211689	0.636785	1153	2	2	4	2	2	within_donor_tissue_libraries	TRUE
STYX	Micro-PVM_Frontal	Frontal	6.08849	1.39258	1.54063	0.903907	0.366045	0.776578	0.228649	0.665518	1153	2	2	4	2	2	within_donor_tissue_libraries	TRUE
FERMT2	Micro-PVM_Frontal	Frontal	4.53999	0.637693	1.56407	0.407714	0.683484		0.0999064	0.625728	1153	2	2	4	2	2	within_donor_tissue_libraries	TRUE
DDHD1	Micro-PVM_Frontal	Frontal	6.54455	0.520741	1.36957	0.380221	0.703781	0.922131	0.101339	0.611631	1153	2	2	4	2	2	within_donor_tissue_libraries	TRUE
AL365295.1	Micro-PVM_Frontal	Frontal	6.02055	1.00858	1.56857	0.642994	0.520228	0.864984	0.156409	0.640941	1153	2	2	4	2	2	within_donor_tissue_libraries	TRUE
SAMD4A	Micro-PVM_Frontal	Frontal	32.7486	-0.829934	0.800384	-1.03692	0.299773	0.718158	-0.366043	0.581077	1153	2	2	4	2	2	within_donor_tissue_libraries	TRUE
GCH1	Micro-PVM_Frontal	Frontal	6.17357	0.789899	1.44068	0.548284	0.583497	0.890019	0.14279	0.626492	1153	2	2	4	2	2	within_donor_tissue_libraries	TRUE
SOCS4	Micro-PVM_Frontal	Frontal	9.50248	-0.106039	1.13403	-0.0935068	0.925501	0.986391	-0.0265204	0.577064	1153	2	2	4	2	2	within_donor_tissue_libraries	TRUE
FBXO34	Micro-PVM_Frontal	Frontal	16.8814	-3.07571	1.14103	-2.69554	0.00702744	0.0853026	-2.08812	1.33495	1153	2	2	4	2	2	within_donor_tissue_libraries	TRUE
ATG14	Micro-PVM_Frontal	Frontal	5.20847	0.489824	1.58103	0.309813	0.756703		0.0750789	0.622945	1153	2	2	4	2	2	within_donor_tissue_libraries	TRUE
KTN1	Micro-PVM_Frontal	Frontal	30.7473	1.03606	0.78719	1.31615	0.188124	0.589213	0.499119	0.623577	1153	2	2	4	2	2	within_donor_tissue_libraries	TRUE
PELI2	Micro-PVM_Frontal	Frontal	69.2985	-0.0574872	0.533008	-0.107854	0.914111	0.984164	-0.0340502	0.417135	1153	2	2	4	2	2	within_donor_tissue_libraries	TRUE
LINC02284	Micro-PVM_Frontal	Frontal	3.61112	-1.10115	1.8121	-0.607664	0.54341		-0.134454	0.646076	1153	2	2	4	2	2	within_donor_tissue_libraries	TRUE
TMEM260	Micro-PVM_Frontal	Frontal	19.7574	0.554377	0.958975	0.578093	0.563201	0.880659	0.186492	0.572509	1153	2	2	4	2	2	within_donor_tissue_libraries	TRUE
EXOC5	Micro-PVM_Frontal	Frontal	4.63399	-1.22433	1.82599	-0.670503	0.502537		-0.143204	0.650849	1153	2	2	4	2	2	within_donor_tissue_libraries	TRUE
AP5M1	Micro-PVM_Frontal	Frontal	2.03853	-3.79794	2.78038	-1.36598	0.171946		-0.186372	0.699625	1153	2	2	4	2	2	within_donor_tissue_libraries	TRUE
ARMH4	Micro-PVM_Frontal	Frontal	28.5062	-0.721704	0.824487	-0.875337	0.38139	0.7851	-0.304113	0.566848	1153	2	2	4	2	2	within_donor_tissue_libraries	TRUE
ACTR10	Micro-PVM_Frontal	Frontal	3.3	1.23383	2.07725	0.593973	0.55253		0.116986	0.653418	1153	2	2	4	2	2	within_donor_tissue_libraries	TRUE
PSMA3-AS1	Micro-PVM_Frontal	Frontal	8.30136	-3.23891	1.52062	-2.12999	0.0331724	0.235624	-0.96115	1.50541	1153	2	2	4	2	2	within_donor_tissue_libraries	TRUE
ARID4A	Micro-PVM_Frontal	Frontal	22.9446	-0.446716	0.86688	-0.515314	0.606334	0.897075	-0.168638	0.546525	1153	2	2	4	2	2	within_donor_tissue_libraries	TRUE
KIAA0586	Micro-PVM_Frontal	Frontal	5.93254	-0.0714262	1.43576	-0.0497481	0.960323	0.99115	-0.0118237	0.607573	1153	2	2	4	2	2	within_donor_tissue_libraries	TRUE
LINC01500	Micro-PVM_Frontal	Frontal	4.13936	0.943659	2.04875	0.460603	0.645083		0.0907334	0.6468	1153	2	2	4	2	2	within_donor_tissue_libraries	TRUE
DAAM1	Micro-PVM_Frontal	Frontal	6.5804	-5.48975	2.01283	-2.72738	0.00638398	0.0801251	-0.873508	1.8603	1153	2	2	4	2	2	within_donor_tissue_libraries	TRUE
JKAMP	Micro-PVM_Frontal	Frontal	13.0839	1.7134	1.12344	1.52513	0.127227	0.492064	0.541223	0.797111	1153	2	2	4	2	2	within_donor_tissue_libraries	TRUE
RTN1	Micro-PVM_Frontal	Frontal	6.129	-0.411547	1.39099	-0.295867	0.767332	0.943519	-0.077447	0.608356	1153	2	2	4	2	2	within_donor_tissue_libraries	TRUE
PCNX4	Micro-PVM_Frontal	Frontal	16.6461	-0.53526	0.89624	-0.597228	0.550355	0.87719	-0.195687	0.558986	1153	2	2	4	2	2	within_donor_tissue_libraries	TRUE
PPM1A	Micro-PVM_Frontal	Frontal	4.87096	-0.579855	1.54132	-0.376206	0.706764		-0.0922281	0.622066	1153	2	2	4	2	2	within_donor_tissue_libraries	TRUE
MNAT1	Micro-PVM_Frontal	Frontal	8.09242	0.0374896	1.25443	0.0298858	0.976158	0.995776	0.00942555	0.590659	1153	2	2	4	2	2	within_donor_tissue_libraries	TRUE
PRKCH	Micro-PVM_Frontal	Frontal	72.145	-0.382056	0.518791	-0.736435	0.461466	0.840111	-0.243304	0.424816	1153	2	2	4	2	2	within_donor_tissue_libraries	TRUE
HIF1A	Micro-PVM_Frontal	Frontal	93.3425	1.22406	0.476721	2.56766	0.0102388	0.108716	0.985475	0.480181	1153	2	2	4	2	2	within_donor_tissue_libraries	TRUE
HIF1A-AS3	Micro-PVM_Frontal	Frontal	14.5595	2.35454	0.986557	2.38662	0.0170039	0.157575	1.38173	1.18017	1153	2	2	4	2	2	within_donor_tissue_libraries	TRUE
SNAPC1	Micro-PVM_Frontal	Frontal	4.44012	1.80215	1.71192	1.05271	0.292474		0.245792	0.687074	1153	2	2	4	2	2	within_donor_tissue_libraries	TRUE
PPP2R5E	Micro-PVM_Frontal	Frontal	22.552	-1.00434	0.882364	-1.13824	0.25502	0.674091	-0.40828	0.624269	1153	2	2	4	2	2	within_donor_tissue_libraries	TRUE
SGPP1	Micro-PVM_Frontal	Frontal	14.6965	2.11757	0.994026	2.1303	0.0331468	0.235624	1.06914	1.09563	1153	2	2	4	2	2	within_donor_tissue_libraries	TRUE
ZBTB25	Micro-PVM_Frontal	Frontal	8.41217	1.78276	1.19894	1.48694	0.137031	0.512247	0.499117	0.786095	1153	2	2	4	2	2	within_donor_tissue_libraries	TRUE
ZBTB1	Micro-PVM_Frontal	Frontal	21.413	-0.127845	0.964643	-0.132531	0.894564	0.980249	-0.0405908	0.550469	1153	2	2	4	2	2	within_donor_tissue_libraries	TRUE
HSPA2	Micro-PVM_Frontal	Frontal	6.34448	0.630588	1.39399	0.452362	0.651008	0.909227	0.119446	0.617288	1153	2	2	4	2	2	within_donor_tissue_libraries	TRUE
PLEKHG3	Micro-PVM_Frontal	Frontal	3.86875	0.23307	1.69817	0.137248	0.890835		0.0319241	0.624733	1153	2	2	4	2	2	within_donor_tissue_libraries	TRUE
CHURC1	Micro-PVM_Frontal	Frontal	5.78739	0.930952	1.51208	0.615678	0.538107	0.87203	0.156978	0.635601	1153	2	2	4	2	2	within_donor_tissue_libraries	TRUE
MAX	Micro-PVM_Frontal	Frontal	14.928	1.26162	0.932011	1.35366	0.175845	0.576135	0.498256	0.691228	1153	2	2	4	2	2	within_donor_tissue_libraries	TRUE
FUT8	Micro-PVM_Frontal	Frontal	32.1261	0.683992	0.806662	0.847929	0.396478	0.798965	0.294048	0.56066	1153	2	2	4	2	2	within_donor_tissue_libraries	TRUE
GPHN	Micro-PVM_Frontal	Frontal	19.0948	-1.56508	0.88849	-1.7615	0.0781532	0.389711	-0.748548	0.799499	1153	2	2	4	2	2	within_donor_tissue_libraries	TRUE
MPP5	Micro-PVM_Frontal	Frontal	5.03052	-1.75049	1.65732	-1.05622	0.290867		-0.260563	0.685987	1153	2	2	4	2	2	within_donor_tissue_libraries	TRUE
PLEKHH1	Micro-PVM_Frontal	Frontal	14.5994	-1.76347	1.03419	-1.70517	0.088163	0.409605	-0.67903	0.852176	1153	2	2	4	2	2	within_donor_tissue_libraries	TRUE
PIGH	Micro-PVM_Frontal	Frontal	3.45613	1.3155	1.84733	0.712112	0.476396		0.15483	0.655474	1153	2	2	4	2	2	within_donor_tissue_libraries	TRUE
ZFYVE26	Micro-PVM_Frontal	Frontal	11.6343	-0.553884	1.04566	-0.529697	0.596322	0.89665	-0.163525	0.582307	1153	2	2	4	2	2	within_donor_tissue_libraries	TRUE
RAD51B	Micro-PVM_Frontal	Frontal	166.689	0.601413	0.41713	1.44179	0.149362	0.531109	0.458647	0.381922	1153	2	2	4	2	2	within_donor_tissue_libraries	TRUE
ZFP36L1	Micro-PVM_Frontal	Frontal	208.286	2.03497	0.425908	4.77796	1.7708e-06	0.000160646	1.88239	0.437197	1153	2	2	4	2	2	within_donor_tissue_libraries	TRUE
DCAF5	Micro-PVM_Frontal	Frontal	26.7282	-0.550169	0.755414	-0.728301	0.466429	0.840519	-0.251048	0.529613	1153	2	2	4	2	2	within_donor_tissue_libraries	TRUE
SLC39A9	Micro-PVM_Frontal	Frontal	6.97799	0.51112	1.46698	0.348416	0.727528	0.928664	0.0898241	0.616909	1153	2	2	4	2	2	within_donor_tissue_libraries	TRUE
SUSD6	Micro-PVM_Frontal	Frontal	127.414	0.163124	0.442142	0.36894	0.712172	0.92459	0.11513	0.371532	1153	2	2	4	2	2	within_donor_tissue_libraries	TRUE
SRSF5	Micro-PVM_Frontal	Frontal	17.4203	0.83725	0.922026	0.908054	0.36385	0.776578	0.310185	0.599634	1153	2	2	4	2	2	within_donor_tissue_libraries	TRUE
SMOC1	Micro-PVM_Frontal	Frontal	3.97439	-3.06714	2.13254	-1.43826	0.150361		-0.295771	0.73104	1153	2	2	4	2	2	within_donor_tissue_libraries	TRUE
PCNX1	Micro-PVM_Frontal	Frontal	19.4447	-1.89515	0.926421	-2.04566	0.0407894	0.266652	-0.980234	0.951065	1153	2	2	4	2	2	within_donor_tissue_libraries	TRUE
SIPA1L1	Micro-PVM_Frontal	Frontal	27.2097	-0.316319	0.757231	-0.417731	0.676144	0.914181	-0.139182	0.511209	1153	2	2	4	2	2	within_donor_tissue_libraries	TRUE
ZFYVE1	Micro-PVM_Frontal	Frontal	5.48595	-1.11803	1.56184	-0.715842	0.474089	0.843606	-0.175101	0.644806	1153	2	2	4	2	2	within_donor_tissue_libraries	TRUE
RBM25	Micro-PVM_Frontal	Frontal	23.1938	-2.37336	0.906992	-2.61674	0.00887743	0.0993619	-1.60719	1.03563	1153	2	2	4	2	2	within_donor_tissue_libraries	TRUE
PSEN1	Micro-PVM_Frontal	Frontal	14.9041	-0.165669	1.0267	-0.16136	0.87181	0.974836	-0.0480271	0.56356	1153	2	2	4	2	2	within_donor_tissue_libraries	TRUE
NUMB	Micro-PVM_Frontal	Frontal	107.29	-0.00607064	0.464013	-0.0130829	0.989562	0.996525	-0.0030686	0.381428	1153	2	2	4	2	2	within_donor_tissue_libraries	TRUE
AC005280.2	Micro-PVM_Frontal	Frontal	7.7744	0.622625	1.22333	0.508958	0.610782	0.897075	0.146738	0.605212	1153	2	2	4	2	2	within_donor_tissue_libraries	TRUE
ELMSAN1	Micro-PVM_Frontal	Frontal	12.3859	-1.64921	1.09284	-1.50911	0.131272	0.499122	-0.553303	0.782304	1153	2	2	4	2	2	within_donor_tissue_libraries	TRUE
COQ6	Micro-PVM_Frontal	Frontal	4.98067	1.13316	1.56763	0.722851	0.469771		0.178826	0.647271	1153	2	2	4	2	2	within_donor_tissue_libraries	TRUE
LIN52	Micro-PVM_Frontal	Frontal	6.37208	-1.05355	1.48081	-0.711469	0.476793	0.844638	-0.181691	0.640611	1153	2	2	4	2	2	within_donor_tissue_libraries	TRUE
ABCD4	Micro-PVM_Frontal	Frontal	6.03521	-0.581445	1.42341	-0.408488	0.682916	0.91669	-0.105405	0.615957	1153	2	2	4	2	2	within_donor_tissue_libraries	TRUE
NPC2	Micro-PVM_Frontal	Frontal	22.934	0.279929	0.775278	0.361069	0.718048	0.925536	0.12217	0.514107	1153	2	2	4	2	2	within_donor_tissue_libraries	TRUE
AREL1	Micro-PVM_Frontal	Frontal	7.05657	0.507541	1.40565	0.361071	0.718046	0.925536	0.0964091	0.612643	1153	2	2	4	2	2	within_donor_tissue_libraries	TRUE
YLPM1	Micro-PVM_Frontal	Frontal	10.5214	-2.58384	1.37117	-1.8844	0.0595107	0.334853	-0.68855	1.03277	1153	2	2	4	2	2	within_donor_tissue_libraries	TRUE
DLST	Micro-PVM_Frontal	Frontal	13.8358	0.536341	0.968972	0.553516	0.57991	0.887457	0.179065	0.571487	1153	2	2	4	2	2	within_donor_tissue_libraries	TRUE
MLH3	Micro-PVM_Frontal	Frontal	2.5725	-1.13679	2.11881	-0.536524	0.591596		-0.103542	0.650145	1153	2	2	4	2	2	within_donor_tissue_libraries	TRUE
NEK9	Micro-PVM_Frontal	Frontal	13.7425	0.561766	0.972908	0.577409	0.563663	0.880659	0.186768	0.574175	1153	2	2	4	2	2	within_donor_tissue_libraries	TRUE
TMED10	Micro-PVM_Frontal	Frontal	8.69292	1.80784	1.30327	1.38716	0.165392	0.559349	0.419932	0.752787	1153	2	2	4	2	2	within_donor_tissue_libraries	TRUE
FOS	Micro-PVM_Frontal	Frontal	42.9844	4.03908	0.70096	5.76221	8.30172e-09	1.71713e-06	3.79872	0.717783	1153	2	2	4	2	2	within_donor_tissue_libraries	TRUE
JDP2	Micro-PVM_Frontal	Frontal	30.0984	-0.220388	0.857191	-0.257105	0.797098	0.953457	-0.0831092	0.530772	1153	2	2	4	2	2	within_donor_tissue_libraries	TRUE
FLVCR2	Micro-PVM_Frontal	Frontal	21.7572	2.85978	0.865343	3.30479	0.000950468	0.0212765	2.30395	0.957646	1153	2	2	4	2	2	within_donor_tissue_libraries	TRUE
TTLL5	Micro-PVM_Frontal	Frontal	7.77209	0.47636	1.23708	0.385067	0.700188	0.9221	0.109473	0.599435	1153	2	2	4	2	2	within_donor_tissue_libraries	TRUE
GPATCH2L	Micro-PVM_Frontal	Frontal	50.4894	-0.109508	0.603439	-0.181474	0.855996	0.969435	-0.0593838	0.449916	1153	2	2	4	2	2	within_donor_tissue_libraries	TRUE
ESRRB	Micro-PVM_Frontal	Frontal	2.8982	-1.08883	2.19543	-0.495953	0.619928		-0.0904371	0.650494	1153	2	2	4	2	2	within_donor_tissue_libraries	TRUE
AC008050.1	Micro-PVM_Frontal	Frontal	52.7938	-2.65914	2.44143	-1.08917	0.276077	0.695571	-0.156813	0.683401	1153	2	2	4	2	2	within_donor_tissue_libraries	TRUE
AC007376.2	Micro-PVM_Frontal	Frontal	14.5842	-1.76173	1.03281	-1.70577	0.0880513	0.409605	-0.679952	0.851955	1153	2	2	4	2	2	within_donor_tissue_libraries	TRUE
VASH1	Micro-PVM_Frontal	Frontal	61.3158	-1.05561	0.557508	-1.89344	0.0582992	0.330554	-0.735376	0.53106	1153	2	2	4	2	2	within_donor_tissue_libraries	TRUE
ANGEL1	Micro-PVM_Frontal	Frontal	6.48582	0.880316	1.43527	0.613346	0.539648	0.873087	0.159625	0.631153	1153	2	2	4	2	2	within_donor_tissue_libraries	TRUE
IRF2BPL	Micro-PVM_Frontal	Frontal	3.84759	-0.467756	1.72319	-0.271448	0.786047		-0.0607697	0.628147	1153	2	2	4	2	2	within_donor_tissue_libraries	TRUE
CIPC	Micro-PVM_Frontal	Frontal	5.71341	1.37314	1.53108	0.896844	0.369802	0.778973	0.228686	0.664308	1153	2	2	4	2	2	within_donor_tissue_libraries	TRUE
TMED8	Micro-PVM_Frontal	Frontal	7.6124	-2.14872	1.48484	-1.4471	0.147868	0.529151	-0.422603	0.775975	1153	2	2	4	2	2	within_donor_tissue_libraries	TRUE
VIPAS39	Micro-PVM_Frontal	Frontal	6.33971	1.7225	1.3636	1.2632	0.206516	0.61947	0.363977	0.721082	1153	2	2	4	2	2	within_donor_tissue_libraries	TRUE
SPTLC2	Micro-PVM_Frontal	Frontal	151.814	-0.64759	0.444005	-1.45852	0.144697	0.524338	-0.478287	0.404582	1153	2	2	4	2	2	within_donor_tissue_libraries	TRUE
ALKBH1	Micro-PVM_Frontal	Frontal	6.60131	1.35572	1.3692	0.990153	0.322099	0.741493	0.276746	0.67015	1153	2	2	4	2	2	within_donor_tissue_libraries	TRUE
SLIRP	Micro-PVM_Frontal	Frontal	7.11656	3.91015	1.49298	2.61902	0.0088184	0.099036	2.24076	2.21678	1153	2	2	4	2	2	within_donor_tissue_libraries	TRUE
SNW1	Micro-PVM_Frontal	Frontal	12.8018	-0.339485	1.0919	-0.310912	0.755868	0.94006	-0.0930752	0.576355	1153	2	2	4	2	2	within_donor_tissue_libraries	TRUE
ADCK1	Micro-PVM_Frontal	Frontal	3.84529	-0.797899	1.97375	-0.404256	0.686024		-0.0803486	0.642062	1153	2	2	4	2	2	within_donor_tissue_libraries	TRUE
NRXN3	Micro-PVM_Frontal	Frontal	24.5998	0.661912	0.790054	0.837806	0.40214	0.802263	0.292801	0.552824	1153	2	2	4	2	2	within_donor_tissue_libraries	TRUE
CEP128	Micro-PVM_Frontal	Frontal	32.7397	-0.396996	0.712491	-0.557194	0.577395	0.887444	-0.189541	0.502867	1153	2	2	4	2	2	within_donor_tissue_libraries	TRUE
AC007262.2	Micro-PVM_Frontal	Frontal	46.6068	-0.63698	0.632541	-1.00702	0.313927	0.733204	-0.357626	0.502093	1153	2	2	4	2	2	within_donor_tissue_libraries	TRUE
GTF2A1	Micro-PVM_Frontal	Frontal	5.87958	-0.580182	1.64492	-0.352712	0.724304	0.928222	-0.0832872	0.626536	1153	2	2	4	2	2	within_donor_tissue_libraries	TRUE
STON2	Micro-PVM_Frontal	Frontal	9.11576	1.87574	1.4827	1.26508	0.205844	0.619341	0.336633	0.722953	1153	2	2	4	2	2	within_donor_tissue_libraries	TRUE
SEL1L	Micro-PVM_Frontal	Frontal	31.1914	-1.19814	0.765227	-1.56573	0.117412	0.472161	-0.629489	0.65968	1153	2	2	4	2	2	within_donor_tissue_libraries	TRUE
AL355838.1	Micro-PVM_Frontal	Frontal	14.3304	-2.74238	1.22456	-2.23949	0.025124	0.197861	-1.22967	1.51334	1153	2	2	4	2	2	within_donor_tissue_libraries	TRUE
LINC02328	Micro-PVM_Frontal	Frontal	19.7263	1.97274	0.86309	2.28567	0.0222734	0.183401	1.19877	0.957277	1153	2	2	4	2	2	within_donor_tissue_libraries	TRUE
GALC	Micro-PVM_Frontal	Frontal	10.0256	2.53324	1.26459	2.00322	0.0451536	0.280629	0.776124	1.13225	1153	2	2	4	2	2	within_donor_tissue_libraries	TRUE
GPR65	Micro-PVM_Frontal	Frontal	19.6538	1.09054	0.823679	1.32399	0.185507	0.584557	0.499286	0.642006	1153	2	2	4	2	2	within_donor_tissue_libraries	TRUE
ZC3H14	Micro-PVM_Frontal	Frontal	3.60882	-1.55725	2.02206	-0.770127	0.441224		-0.152067	0.661198	1153	2	2	4	2	2	within_donor_tissue_libraries	TRUE
TTC8	Micro-PVM_Frontal	Frontal	5.02415	-3.45772	2.00772	-1.72222	0.0850306		-0.413594	0.813524	1153	2	2	4	2	2	within_donor_tissue_libraries	TRUE
FOXN3	Micro-PVM_Frontal	Frontal	594.891	-0.34406	0.355275	-0.968433	0.332828	0.748944	-0.272159	0.32167	1153	2	2	4	2	2	within_donor_tissue_libraries	TRUE
EFCAB11	Micro-PVM_Frontal	Frontal	7.75684	-1.68195	1.53985	-1.09228	0.274709	0.693613	-0.275061	0.687698	1153	2	2	4	2	2	within_donor_tissue_libraries	TRUE
KCNK13	Micro-PVM_Frontal	Frontal	57.8655	-0.111162	0.572048	-0.194322	0.845924	0.966493	-0.063413	0.435811	1153	2	2	4	2	2	within_donor_tissue_libraries	TRUE
CALM1	Micro-PVM_Frontal	Frontal	6.2253	-1.65929	1.4874	-1.11556	0.264612	0.681693	-0.303227	0.69358	1153	2	2	4	2	2	within_donor_tissue_libraries	TRUE
TTC7B	Micro-PVM_Frontal	Frontal	10.5266	-3.61755	1.44912	-2.49637	0.0125471	0.127217	-2.08466	1.83175	1153	2	2	4	2	2	within_donor_tissue_libraries	TRUE
DGLUCY	Micro-PVM_Frontal	Frontal	8.64981	0.961161	1.17484	0.818121	0.413288	0.808593	0.247171	0.629863	1153	2	2	4	2	2	within_donor_tissue_libraries	TRUE
PPP4R3A	Micro-PVM_Frontal	Frontal	22.2342	0.163739	0.907863	0.180356	0.856873	0.96949	0.0593534	0.540889	1153	2	2	4	2	2	within_donor_tissue_libraries	TRUE
TRIP11	Micro-PVM_Frontal	Frontal	5.14911	-0.711747	1.51323	-0.470348	0.638106		-0.117465	0.62492	1153	2	2	4	2	2	within_donor_tissue_libraries	TRUE
ATXN3	Micro-PVM_Frontal	Frontal	9.13041	-1	1.40859	-0.709934	0.477745	0.845352	-0.190622	0.636706	1153	2	2	4	2	2	within_donor_tissue_libraries	TRUE
CPSF2	Micro-PVM_Frontal	Frontal	6.53617	1.22229	1.44242	0.847389	0.396779	0.798965	0.223745	0.654403	1153	2	2	4	2	2	within_donor_tissue_libraries	TRUE
RIN3	Micro-PVM_Frontal	Frontal	164.274	0.444003	0.417508	1.06346	0.287573	0.706433	0.33075	0.370488	1153	2	2	4	2	2	within_donor_tissue_libraries	TRUE
LGMN	Micro-PVM_Frontal	Frontal	18.9183	0.058543	0.875951	0.0668337	0.946714	0.989892	0.0227163	0.533151	1153	2	2	4	2	2	within_donor_tissue_libraries	TRUE
GOLGA5	Micro-PVM_Frontal	Frontal	4.30829	-1.27111	1.73783	-0.731434	0.464514		-0.166034	0.652429	1153	2	2	4	2	2	within_donor_tissue_libraries	TRUE
ITPK1	Micro-PVM_Frontal	Frontal	20.5466	-3.19118	1.00926	-3.16191	0.00156738	0.0299361	-2.48684	1.10687	1153	2	2	4	2	2	within_donor_tissue_libraries	TRUE
BTBD7	Micro-PVM_Frontal	Frontal	34.6313	-0.237368	0.662639	-0.358216	0.720181	0.926613	-0.119816	0.476842	1153	2	2	4	2	2	within_donor_tissue_libraries	TRUE
SERPINA1	Micro-PVM_Frontal	Frontal	19.6781	1.34158	0.829245	1.61783	0.105699	0.444005	0.656487	0.719029	1153	2	2	4	2	2	within_donor_tissue_libraries	TRUE
DICER1	Micro-PVM_Frontal	Frontal	21.4787	0.0362411	0.981331	0.0369305	0.97054	0.994923	0.0128133	0.554347	1153	2	2	4	2	2	within_donor_tissue_libraries	TRUE
CLMN	Micro-PVM_Frontal	Frontal	25.4228	-2.75101	0.897058	-3.0667	0.00216436	0.0376832	-2.11594	0.995012	1153	2	2	4	2	2	within_donor_tissue_libraries	TRUE
ATG2B	Micro-PVM_Frontal	Frontal	4.06294	-0.792649	1.71447	-0.462328	0.643846		-0.106149	0.634558	1153	2	2	4	2	2	within_donor_tissue_libraries	TRUE
PAPOLA	Micro-PVM_Frontal	Frontal	38.8642	-0.502342	0.661741	-0.759121	0.44778	0.830215	-0.263049	0.496138	1153	2	2	4	2	2	within_donor_tissue_libraries	TRUE
SETD3	Micro-PVM_Frontal	Frontal	37.149	0.437445	0.655272	0.667578	0.504403	0.859679	0.231282	0.488423	1153	2	2	4	2	2	within_donor_tissue_libraries	TRUE
CCNK	Micro-PVM_Frontal	Frontal	5.04003	-0.754689	1.76411	-0.427801	0.668796		-0.0930522	0.635934	1153	2	2	4	2	2	within_donor_tissue_libraries	TRUE
HHIPL1	Micro-PVM_Frontal	Frontal	2.2081	-3.91241	2.70496	-1.44638	0.14807		-0.202055	0.705628	1153	2	2	4	2	2	within_donor_tissue_libraries	TRUE
EML1	Micro-PVM_Frontal	Frontal	26.0739	-1.71073	1.03712	-1.6495	0.0990453	0.429599	-0.643449	0.835288	1153	2	2	4	2	2	within_donor_tissue_libraries	TRUE
EVL	Micro-PVM_Frontal	Frontal	44.0769	-2.66021	0.702716	-3.78561	0.000153334	0.00539382	-2.2965	0.737425	1153	2	2	4	2	2	within_donor_tissue_libraries	TRUE
YY1	Micro-PVM_Frontal	Frontal	7.55735	-1.76813	1.61529	-1.09462	0.273684	0.6917	-0.273631	0.692704	1153	2	2	4	2	2	within_donor_tissue_libraries	TRUE
SLC25A29	Micro-PVM_Frontal	Frontal	18.8566	1.50446	0.873837	1.72167	0.0851292	0.406467	0.718001	0.782462	1153	2	2	4	2	2	within_donor_tissue_libraries	TRUE
WARS	Micro-PVM_Frontal	Frontal	8.107	1.00567	1.28062	0.785303	0.432276	0.818191	0.225659	0.636339	1153	2	2	4	2	2	within_donor_tissue_libraries	TRUE
PPP2R5C	Micro-PVM_Frontal	Frontal	36.8254	-1.10028	0.671686	-1.63809	0.101402	0.435528	-0.652316	0.603599	1153	2	2	4	2	2	within_donor_tissue_libraries	TRUE
DYNC1H1	Micro-PVM_Frontal	Frontal	4.43849	-0.348216	1.59528	-0.218279	0.827212		-0.051668	0.620118	1153	2	2	4	2	2	within_donor_tissue_libraries	TRUE
HSP90AA1	Micro-PVM_Frontal	Frontal	31.0757	2.10921	0.695824	3.03124	0.00243554	0.0412406	1.67178	0.752199	1153	2	2	4	2	2	within_donor_tissue_libraries	TRUE
WDR20	Micro-PVM_Frontal	Frontal	13.9082	-0.260889	0.960313	-0.271671	0.785875	0.947531	-0.0847815	0.554002	1153	2	2	4	2	2	within_donor_tissue_libraries	TRUE
ZNF839	Micro-PVM_Frontal	Frontal	3.3313	1.3756	2.1854	0.629448	0.529056		0.114993	0.657181	1153	2	2	4	2	2	within_donor_tissue_libraries	TRUE
TECPR2	Micro-PVM_Frontal	Frontal	7.68714	-0.0276215	1.55025	-0.0178175	0.985784	0.996525	-0.00320756	0.615775	1153	2	2	4	2	2	within_donor_tissue_libraries	TRUE
RCOR1	Micro-PVM_Frontal	Frontal	31.1667	-0.548702	0.724103	-0.757768	0.44859	0.830474	-0.262801	0.520901	1153	2	2	4	2	2	within_donor_tissue_libraries	TRUE
TRAF3	Micro-PVM_Frontal	Frontal	5.2741	-2.67615	1.8069	-1.48107	0.138587		-0.37418	0.769609	1153	2	2	4	2	2	within_donor_tissue_libraries	TRUE
CDC42BPB	Micro-PVM_Frontal	Frontal	14.861	-0.58997	0.969995	-0.60822	0.543042	0.874883	-0.195844	0.574829	1153	2	2	4	2	2	within_donor_tissue_libraries	TRUE
TNFAIP2	Micro-PVM_Frontal	Frontal	8.46319	0.942146	1.19492	0.788457	0.430429	0.818191	0.23581	0.628379	1153	2	2	4	2	2	within_donor_tissue_libraries	TRUE
EIF5	Micro-PVM_Frontal	Frontal	7.06017	0.751576	1.30096	0.577711	0.563459	0.880659	0.161842	0.617712	1153	2	2	4	2	2	within_donor_tissue_libraries	TRUE
MARK3	Micro-PVM_Frontal	Frontal	60.0259	-0.76655	0.557166	-1.3758	0.168884	0.564909	-0.495189	0.48754	1153	2	2	4	2	2	within_donor_tissue_libraries	TRUE
BAG5	Micro-PVM_Frontal	Frontal	7.17973	1.64174	1.44272	1.13795	0.255143	0.674091	0.30945	0.698185	1153	2	2	4	2	2	within_donor_tissue_libraries	TRUE
KLC1	Micro-PVM_Frontal	Frontal	12.0402	-1.07811	1.15388	-0.934332	0.350133	0.766313	-0.29101	0.64238	1153	2	2	4	2	2	within_donor_tissue_libraries	TRUE
INF2	Micro-PVM_Frontal	Frontal	4.32057	0.355372	1.60432	0.221509	0.824696		0.0534666	0.621341	1153	2	2	4	2	2	within_donor_tissue_libraries	TRUE
AKT1	Micro-PVM_Frontal	Frontal	6.94766	1.73436	1.32409	1.30985	0.190248	0.592169	0.389252	0.732081	1153	2	2	4	2	2	within_donor_tissue_libraries	TRUE
PLD4	Micro-PVM_Frontal	Frontal	6.21412	-1.12497	1.41468	-0.795215	0.426489	0.817713	-0.213475	0.644907	1153	2	2	4	2	2	within_donor_tissue_libraries	TRUE
GPR132	Micro-PVM_Frontal	Frontal	5.63143	-0.543171	1.44521	-0.375842	0.707035	0.922852	-0.0964316	0.615704	1153	2	2	4	2	2	within_donor_tissue_libraries	TRUE
NUDT14	Micro-PVM_Frontal	Frontal	3.87565	1.09357	2.2803	0.479573	0.631531		0.0872892	0.652331	1153	2	2	4	2	2	within_donor_tissue_libraries	TRUE
PACS2	Micro-PVM_Frontal	Frontal	21.3507	0.691507	0.904346	0.764649	0.444481	0.825616	0.255638	0.578434	1153	2	2	4	2	2	within_donor_tissue_libraries	TRUE
MTA1	Micro-PVM_Frontal	Frontal	6.25409	-0.253015	1.76616	-0.143257	0.886087	0.978141	-0.0304302	0.628052	1153	2	2	4	2	2	within_donor_tissue_libraries	TRUE
NIPA2	Micro-PVM_Frontal	Frontal	14.2871	-0.523516	0.96475	-0.542644	0.587375	0.891754	-0.17314	0.569096	1153	2	2	4	2	2	within_donor_tissue_libraries	TRUE
CYFIP1	Micro-PVM_Frontal	Frontal	219.687	0.194388	0.397394	0.489156	0.624731	0.902428	0.145647	0.344897	1153	2	2	4	2	2	within_donor_tissue_libraries	TRUE
TUBGCP5	Micro-PVM_Frontal	Frontal	7.61484	-0.713092	1.282	-0.556233	0.578051	0.887444	-0.15428	0.613438	1153	2	2	4	2	2	within_donor_tissue_libraries	TRUE
SNHG14	Micro-PVM_Frontal	Frontal	9.48807	-0.174769	1.3295	-0.131455	0.895416	0.980558	-0.0340163	0.599932	1153	2	2	4	2	2	within_donor_tissue_libraries	TRUE
UBE3A	Micro-PVM_Frontal	Frontal	16.8684	-0.352633	0.908729	-0.388051	0.697978	0.9221	-0.124963	0.54782	1153	2	2	4	2	2	within_donor_tissue_libraries	TRUE
HERC2	Micro-PVM_Frontal	Frontal	19.9009	-0.960507	0.882836	-1.08798	0.276604	0.695768	-0.385261	0.615186	1153	2	2	4	2	2	within_donor_tissue_libraries	TRUE
APBA2	Micro-PVM_Frontal	Frontal	3.24261	-4.46668	2.38811	-1.87038	0.0614312		-0.304476	0.759213	1153	2	2	4	2	2	within_donor_tissue_libraries	TRUE
TJP1	Micro-PVM_Frontal	Frontal	24.3192	-0.0538732	0.791691	-0.0680483	0.945747	0.989892	-0.0212463	0.512112	1153	2	2	4	2	2	within_donor_tissue_libraries	TRUE
CHRFAM7A	Micro-PVM_Frontal	Frontal	13.2287	0.506009	0.981965	0.515302	0.606342	0.897075	0.164351	0.571778	1153	2	2	4	2	2	within_donor_tissue_libraries	TRUE
AC026150.1	Micro-PVM_Frontal	Frontal	2.64401	0.756277	2.2382	0.337895	0.735442		0.0633499	0.646413	1153	2	2	4	2	2	within_donor_tissue_libraries	TRUE
ARHGAP11B	Micro-PVM_Frontal	Frontal	3.53714	-0.464492	1.79434	-0.258866	0.795739		-0.0567372	0.630535	1153	2	2	4	2	2	within_donor_tissue_libraries	TRUE
FAN1	Micro-PVM_Frontal	Frontal	4.66449	-1.23834	1.81329	-0.682928	0.494652		-0.146772	0.651296	1153	2	2	4	2	2	within_donor_tissue_libraries	TRUE
MTMR10	Micro-PVM_Frontal	Frontal	44.5273	0.584119	0.598432	0.976082	0.329024	0.745566	0.343146	0.482578	1153	2	2	4	2	2	within_donor_tissue_libraries	TRUE
KLF13	Micro-PVM_Frontal	Frontal	3.27902	-2.73507	2.24779	-1.21678	0.223687		-0.226712	0.697221	1153	2	2	4	2	2	within_donor_tissue_libraries	TRUE
OTUD7A	Micro-PVM_Frontal	Frontal	21.0969	-1.89461	0.889129	-2.13086	0.0331003	0.235624	-1.05912	0.937402	1153	2	2	4	2	2	within_donor_tissue_libraries	TRUE
LINC02256	Micro-PVM_Frontal	Frontal	44.9386	0.86254	0.597142	1.44445	0.148613	0.530398	0.540195	0.524116	1153	2	2	4	2	2	within_donor_tissue_libraries	TRUE
AC123768.3	Micro-PVM_Frontal	Frontal	6.56324	2.41975	1.37634	1.7581	0.0787302	0.391455	0.567008	0.905867	1153	2	2	4	2	2	within_donor_tissue_libraries	TRUE
FMN1	Micro-PVM_Frontal	Frontal	127.128	-0.901991	1.47295	-0.612371	0.540292	0.873087	-0.153305	0.633166	1153	2	2	4	2	2	within_donor_tissue_libraries	TRUE
RYR3	Micro-PVM_Frontal	Frontal	4.39388	1.80582	1.86998	0.965688	0.3342		0.205234	0.677799	1153	2	2	4	2	2	within_donor_tissue_libraries	TRUE
AVEN	Micro-PVM_Frontal	Frontal	14.3065	-0.387361	0.957809	-0.404424	0.685901	0.917907	-0.127884	0.55906	1153	2	2	4	2	2	within_donor_tissue_libraries	TRUE
EMC7	Micro-PVM_Frontal	Frontal	2.48969	0.990442	2.34635	0.42212	0.672937		0.0754074	0.651128	1153	2	2	4	2	2	within_donor_tissue_libraries	TRUE
KATNBL1	Micro-PVM_Frontal	Frontal	26.4949	-0.622175	0.754315	-0.824821	0.409473	0.80509	-0.287047	0.538219	1153	2	2	4	2	2	within_donor_tissue_libraries	TRUE
SLC12A6	Micro-PVM_Frontal	Frontal	28.9936	-1.1037	0.955483	-1.15513	0.248038	0.668761	-0.404682	0.649388	1153	2	2	4	2	2	within_donor_tissue_libraries	TRUE
AQR	Micro-PVM_Frontal	Frontal	12.8041	1.00758	1.07216	0.939771	0.347335	0.764814	0.303453	0.634	1153	2	2	4	2	2	within_donor_tissue_libraries	TRUE
AC021231.1	Micro-PVM_Frontal	Frontal	8.25635	1.82569	1.39407	1.30961	0.190328	0.592169	0.367482	0.731261	1153	2	2	4	2	2	within_donor_tissue_libraries	TRUE
DPH6	Micro-PVM_Frontal	Frontal	20.0336	0.879392	0.884226	0.994533	0.319963	0.739951	0.345767	0.602987	1153	2	2	4	2	2	within_donor_tissue_libraries	TRUE
DPH6-DT	Micro-PVM_Frontal	Frontal	6.20131	0.391944	1.42975	0.274135	0.783981	0.947531	0.0710374	0.612075	1153	2	2	4	2	2	within_donor_tissue_libraries	TRUE
C15orf41	Micro-PVM_Frontal	Frontal	21.6514	-1.02508	0.8308	-1.23385	0.21726	0.635818	-0.453359	0.623887	1153	2	2	4	2	2	within_donor_tissue_libraries	TRUE
MEIS2	Micro-PVM_Frontal	Frontal	5.57694	1.84311	1.54619	1.19203	0.23325	0.653434	0.302717	0.706218	1153	2	2	4	2	2	within_donor_tissue_libraries	TRUE
SPRED1	Micro-PVM_Frontal	Frontal	149.011	0.017997	0.439416	0.0409567	0.96733	0.992867	0.0135832	0.367618	1153	2	2	4	2	2	within_donor_tissue_libraries	TRUE
EIF2AK4	Micro-PVM_Frontal	Frontal	16.7762	-0.789789	0.954629	-0.827325	0.408053	0.803825	-0.275261	0.594424	1153	2	2	4	2	2	within_donor_tissue_libraries	TRUE
SRP14-AS1	Micro-PVM_Frontal	Frontal	6.43891	2.57745	1.65234	1.55988	0.118788	0.47506	0.379936	0.7774	1153	2	2	4	2	2	within_donor_tissue_libraries	TRUE
BMF	Micro-PVM_Frontal	Frontal	5.14974	0.937264	1.50322	0.623505	0.532953		0.157121	0.635849	1153	2	2	4	2	2	within_donor_tissue_libraries	TRUE
PLCB2	Micro-PVM_Frontal	Frontal	35.3963	0.324303	0.677467	0.4787	0.632152	0.906661	0.163843	0.487424	1153	2	2	4	2	2	within_donor_tissue_libraries	TRUE
INAFM2	Micro-PVM_Frontal	Frontal	4.16034	-0.175996	1.63759	-0.107473	0.914414		-0.0245212	0.620646	1153	2	2	4	2	2	within_donor_tissue_libraries	TRUE
IVD	Micro-PVM_Frontal	Frontal	16.7954	-0.780657	1.01191	-0.771471	0.440428	0.824051	-0.244839	0.599964	1153	2	2	4	2	2	within_donor_tissue_libraries	TRUE
CCDC32	Micro-PVM_Frontal	Frontal	10.2782	-0.12663	1.09789	-0.115339	0.908176	0.984158	-0.0334694	0.572322	1153	2	2	4	2	2	within_donor_tissue_libraries	TRUE
RAD51-AS1	Micro-PVM_Frontal	Frontal	4.20035	0.875352	1.72739	0.506747	0.612332		0.114122	0.63883	1153	2	2	4	2	2	within_donor_tissue_libraries	TRUE
ZFYVE19	Micro-PVM_Frontal	Frontal	2.70977	-1.54031	2.23122	-0.690343	0.489978		-0.130281	0.659988	1153	2	2	4	2	2	within_donor_tissue_libraries	TRUE
INO80	Micro-PVM_Frontal	Frontal	10.3715	-1.8089	1.17648	-1.53755	0.124159	0.486014	-0.546253	0.805569	1153	2	2	4	2	2	within_donor_tissue_libraries	TRUE
OIP5-AS1	Micro-PVM_Frontal	Frontal	8.70451	-1.57939	1.32627	-1.19085	0.233712	0.653982	-0.355608	0.704592	1153	2	2	4	2	2	within_donor_tissue_libraries	TRUE
MGA	Micro-PVM_Frontal	Frontal	16.8464	-0.137139	0.926815	-0.147968	0.882368	0.977238	-0.0457693	0.544926	1153	2	2	4	2	2	within_donor_tissue_libraries	TRUE
EHD4	Micro-PVM_Frontal	Frontal	16.2235	0.371479	0.906327	0.409872	0.6819	0.916395	0.134231	0.549509	1153	2	2	4	2	2	within_donor_tissue_libraries	TRUE
VPS39	Micro-PVM_Frontal	Frontal	18.1551	-1.30571	1.02195	-1.27767	0.201366	0.612149	-0.450699	0.693526	1153	2	2	4	2	2	within_donor_tissue_libraries	TRUE
TMEM87A	Micro-PVM_Frontal	Frontal	10.6773	1.20033	1.08432	1.10699	0.268299	0.684111	0.361491	0.665477	1153	2	2	4	2	2	within_donor_tissue_libraries	TRUE
GANC	Micro-PVM_Frontal	Frontal	34.9435	0.270349	0.678039	0.398722	0.690098	0.919168	0.135881	0.484584	1153	2	2	4	2	2	within_donor_tissue_libraries	TRUE
CAPN3	Micro-PVM_Frontal	Frontal	13.0989	1.63338	0.993664	1.6438	0.100218	0.43238	0.647034	0.815086	1153	2	2	4	2	2	within_donor_tissue_libraries	TRUE
ZNF106	Micro-PVM_Frontal	Frontal	34.4145	-1.8208	2.25745	-0.806577	0.41991	0.813546	-0.136484	0.668284	1153	2	2	4	2	2	within_donor_tissue_libraries	TRUE
SNAP23	Micro-PVM_Frontal	Frontal	34.1986	1.03075	0.679211	1.51757	0.129123	0.496796	0.593013	0.593866	1153	2	2	4	2	2	within_donor_tissue_libraries	TRUE
STARD9	Micro-PVM_Frontal	Frontal	7.68107	0.670986	1.24125	0.540573	0.588802	0.89248	0.154684	0.609414	1153	2	2	4	2	2	within_donor_tissue_libraries	TRUE
TTBK2	Micro-PVM_Frontal	Frontal	16.5345	0.323671	0.920696	0.35155	0.725176	0.928649	0.11476	0.54928	1153	2	2	4	2	2	within_donor_tissue_libraries	TRUE
UBR1	Micro-PVM_Frontal	Frontal	15.1336	0.179012	1.00183	0.178684	0.858186	0.96949	0.0563967	0.559678	1153	2	2	4	2	2	within_donor_tissue_libraries	TRUE
TMEM62	Micro-PVM_Frontal	Frontal	9.29948	-1.08592	1.20421	-0.901769	0.367179	0.777512	-0.272599	0.642479	1153	2	2	4	2	2	within_donor_tissue_libraries	TRUE
ADAL	Micro-PVM_Frontal	Frontal	2.5707	-1.44161	2.27529	-0.633595	0.526345		-0.117298	0.65764	1153	2	2	4	2	2	within_donor_tissue_libraries	TRUE
ZSCAN29	Micro-PVM_Frontal	Frontal	2.84655	-2.48366	2.34515	-1.05906	0.289572		-0.18496	0.681818	1153	2	2	4	2	2	within_donor_tissue_libraries	TRUE
TUBGCP4	Micro-PVM_Frontal	Frontal	4.1533	-4.82334	2.22971	-2.16322	0.0305246		-0.404256	0.837988	1153	2	2	4	2	2	within_donor_tissue_libraries	TRUE
PPIP5K1	Micro-PVM_Frontal	Frontal	8.46503	-4.38714	1.80873	-2.42554	0.0152857	0.146375	-2.32276	2.47214	1153	2	2	4	2	2	within_donor_tissue_libraries	TRUE
CATSPER2	Micro-PVM_Frontal	Frontal	4.4162	-4.91243	2.18386	-2.24942	0.0244856		-0.444989	0.878254	1153	2	2	4	2	2	within_donor_tissue_libraries	TRUE
PDIA3	Micro-PVM_Frontal	Frontal	11.2596	1.5533	1.27471	1.21855	0.223014	0.63925	0.368768	0.710522	1153	2	2	4	2	2	within_donor_tissue_libraries	TRUE
SERF2	Micro-PVM_Frontal	Frontal	25.0396	1.86796	0.914202	2.04327	0.0410258	0.266902	0.973581	0.955264	1153	2	2	4	2	2	within_donor_tissue_libraries	TRUE
FRMD5	Micro-PVM_Frontal	Frontal	34.8861	-1.99585	0.737404	-2.70659	0.0067978	0.0831002	-1.46718	0.801596	1153	2	2	4	2	2	within_donor_tissue_libraries	TRUE
CASC4	Micro-PVM_Frontal	Frontal	6.87602	-3.96194	1.88701	-2.09958	0.0357654	0.243666	-0.683219	1.14849	1153	2	2	4	2	2	within_donor_tissue_libraries	TRUE
CTDSPL2	Micro-PVM_Frontal	Frontal	18.3673	0.737692	0.861882	0.855908	0.392049	0.794731	0.293673	0.577642	1153	2	2	4	2	2	within_donor_tissue_libraries	TRUE
EIF3J	Micro-PVM_Frontal	Frontal	5.72422	2.82131	1.69673	1.6628	0.0963534	0.426944	0.403651	0.802567	1153	2	2	4	2	2	within_donor_tissue_libraries	TRUE
SPG11	Micro-PVM_Frontal	Frontal	38.5422	0.158824	0.633472	0.250719	0.802031	0.9556	0.0853277	0.462979	1153	2	2	4	2	2	within_donor_tissue_libraries	TRUE
B2M	Micro-PVM_Frontal	Frontal	107.578	1.56366	0.474341	3.29649	0.000979021	0.0213608	1.34079	0.489452	1153	2	2	4	2	2	within_donor_tissue_libraries	TRUE
SORD	Micro-PVM_Frontal	Frontal	4.30482	0.305562	1.88513	0.162091	0.871235		0.0346071	0.633289	1153	2	2	4	2	2	within_donor_tissue_libraries	TRUE
GATM	Micro-PVM_Frontal	Frontal	12.8618	2.48693	1.08533	2.29139	0.0219406	0.181528	1.26451	1.34204	1153	2	2	4	2	2	within_donor_tissue_libraries	TRUE
SPATA5L1	Micro-PVM_Frontal	Frontal	3.8522	0.119227	1.90537	0.0625741	0.950106		0.014128	0.631737	1153	2	2	4	2	2	within_donor_tissue_libraries	TRUE
BLOC1S6	Micro-PVM_Frontal	Frontal	4.90556	-0.191905	1.52205	-0.126084	0.899666		-0.0304902	0.613845	1153	2	2	4	2	2	within_donor_tissue_libraries	TRUE
SQOR	Micro-PVM_Frontal	Frontal	18.9646	0.0237966	0.861803	0.0276125	0.977971	0.995776	0.0101314	0.529137	1153	2	2	4	2	2	within_donor_tissue_libraries	TRUE
SEMA6D	Micro-PVM_Frontal	Frontal	3.71739	-1.61801	2.00852	-0.805574	0.420488		-0.16028	0.663438	1153	2	2	4	2	2	within_donor_tissue_libraries	TRUE
DUT	Micro-PVM_Frontal	Frontal	3.97896	-1.50632	1.92757	-0.781457	0.434534		-0.166845	0.661604	1153	2	2	4	2	2	within_donor_tissue_libraries	TRUE
CEP152	Micro-PVM_Frontal	Frontal	4.76946	-1.6535	1.65465	-0.999308	0.317645		-0.245967	0.67822	1153	2	2	4	2	2	within_donor_tissue_libraries	TRUE
EID1	Micro-PVM_Frontal	Frontal	4.94197	0.339158	1.50429	0.22546	0.821621		0.0570622	0.615254	1153	2	2	4	2	2	within_donor_tissue_libraries	TRUE
SECISBP2L	Micro-PVM_Frontal	Frontal	11.5023	0.463575	1.02789	0.450997	0.651992	0.909482	0.141224	0.575207	1153	2	2	4	2	2	within_donor_tissue_libraries	TRUE
COPS2	Micro-PVM_Frontal	Frontal	3.24375	-0.245006	1.8549	-0.132086	0.894916		-0.0278726	0.63067	1153	2	2	4	2	2	within_donor_tissue_libraries	TRUE
GALK2	Micro-PVM_Frontal	Frontal	11.7343	1.11913	1.1403	0.98144	0.326376	0.742494	0.304471	0.650014	1153	2	2	4	2	2	within_donor_tissue_libraries	TRUE
ATP8B4	Micro-PVM_Frontal	Frontal	344.872	0.539587	0.374814	1.43961	0.149977	0.531184	0.429328	0.34652	1153	2	2	4	2	2	within_donor_tissue_libraries	TRUE
GABPB1	Micro-PVM_Frontal	Frontal	6.16947	0.465837	1.5096	0.308583	0.757639	0.94006	0.0776939	0.618374	1153	2	2	4	2	2	within_donor_tissue_libraries	TRUE
GABPB1-IT1	Micro-PVM_Frontal	Frontal	5.79459	-1.23461	1.54016	-0.801612	0.422778	0.815404	-0.199443	0.651743	1153	2	2	4	2	2	within_donor_tissue_libraries	TRUE
GABPB1-AS1	Micro-PVM_Frontal	Frontal	10.1022	1.27571	1.09797	1.16189	0.245282	0.666356	0.38155	0.679191	1153	2	2	4	2	2	within_donor_tissue_libraries	TRUE
USP8	Micro-PVM_Frontal	Frontal	17.1973	-1.40813	0.959746	-1.46719	0.142323	0.519375	-0.554178	0.730568	1153	2	2	4	2	2	within_donor_tissue_libraries	TRUE
TRPM7	Micro-PVM_Frontal	Frontal	37.8327	-0.35946	0.652496	-0.5509	0.581702	0.888933	-0.186663	0.480604	1153	2	2	4	2	2	within_donor_tissue_libraries	TRUE
SPPL2A	Micro-PVM_Frontal	Frontal	17.5404	-0.273346	0.876835	-0.311742	0.755236	0.940008	-0.100319	0.538148	1153	2	2	4	2	2	within_donor_tissue_libraries	TRUE
AP4E1	Micro-PVM_Frontal	Frontal	10.8294	-0.604708	1.1709	-0.516448	0.605541	0.897075	-0.149564	0.599312	1153	2	2	4	2	2	within_donor_tissue_libraries	TRUE
GLDN	Micro-PVM_Frontal	Frontal	164.739	-1.00625	0.424998	-2.36765	0.0179014	0.160879	-0.816227	0.418386	1153	2	2	4	2	2	within_donor_tissue_libraries	TRUE
AC066613.2	Micro-PVM_Frontal	Frontal	28.7969	-1.76611	0.773482	-2.28333	0.0224111	0.184164	-1.13931	0.819738	1153	2	2	4	2	2	within_donor_tissue_libraries	TRUE
DMXL2	Micro-PVM_Frontal	Frontal	12.8897	-2.48726	1.22005	-2.03865	0.0414846	0.268482	-0.913827	1.2109	1153	2	2	4	2	2	within_donor_tissue_libraries	TRUE
AC066613.1	Micro-PVM_Frontal	Frontal	2.57958	-4.1387	2.58948	-1.59828	0.109982		-0.232531	0.719172	1153	2	2	4	2	2	within_donor_tissue_libraries	TRUE
TMOD2	Micro-PVM_Frontal	Frontal	12.9619	-3.03685	1.47052	-2.06515	0.0389091	0.258077	-0.750357	1.20188	1153	2	2	4	2	2	within_donor_tissue_libraries	TRUE
TMOD3	Micro-PVM_Frontal	Frontal	25.4542	0.344682	0.75561	0.456164	0.648272	0.909227	0.155788	0.512477	1153	2	2	4	2	2	within_donor_tissue_libraries	TRUE
MAPK6	Micro-PVM_Frontal	Frontal	2.26205	-1.19552	2.38103	-0.502101	0.615597		-0.0891041	0.653625	1153	2	2	4	2	2	within_donor_tissue_libraries	TRUE
MYO5A	Micro-PVM_Frontal	Frontal	7.55091	-2.34152	1.44316	-1.6225	0.104697	0.44231	-0.506002	0.839133	1153	2	2	4	2	2	within_donor_tissue_libraries	TRUE
FAM214A	Micro-PVM_Frontal	Frontal	11.263	0.158671	1.08459	0.146296	0.883688	0.977862	0.044751	0.572203	1153	2	2	4	2	2	within_donor_tissue_libraries	TRUE
RAB27A	Micro-PVM_Frontal	Frontal	12.7165	-0.130239	1.06729	-0.122028	0.902877	0.983215	-0.0354669	0.569135	1153	2	2	4	2	2	within_donor_tissue_libraries	TRUE
PIGB	Micro-PVM_Frontal	Frontal	5.58158	-0.894838	1.47144	-0.608138	0.543096	0.874883	-0.156314	0.631287	1153	2	2	4	2	2	within_donor_tissue_libraries	TRUE
NEDD4	Micro-PVM_Frontal	Frontal	8.0685	-0.587335	1.3271	-0.442569	0.658077	0.911514	-0.119429	0.610193	1153	2	2	4	2	2	within_donor_tissue_libraries	TRUE
RFX7	Micro-PVM_Frontal	Frontal	15.7853	-0.27722	0.907552	-0.305459	0.760017	0.940202	-0.0972945	0.544677	1153	2	2	4	2	2	within_donor_tissue_libraries	TRUE
ZNF280D	Micro-PVM_Frontal	Frontal	35.4451	1.60035	0.782545	2.04506	0.0408494	0.266707	0.946241	0.797916	1153	2	2	4	2	2	within_donor_tissue_libraries	TRUE
AC090517.5	Micro-PVM_Frontal	Frontal	9.2297	2.42165	1.20918	2.00273	0.0452068	0.280629	0.830766	1.14583	1153	2	2	4	2	2	within_donor_tissue_libraries	TRUE
TCF12	Micro-PVM_Frontal	Frontal	285.243	0.657385	0.398681	1.6489	0.0991678	0.429599	0.517539	0.372534	1153	2	2	4	2	2	within_donor_tissue_libraries	TRUE
CGNL1	Micro-PVM_Frontal	Frontal	23.2358	-1.38324	0.812802	-1.70181	0.0887906	0.411735	-0.708649	0.726143	1153	2	2	4	2	2	within_donor_tissue_libraries	TRUE
LIPC	Micro-PVM_Frontal	Frontal	22.7479	-0.377647	0.827046	-0.456622	0.647943	0.909227	-0.151363	0.531936	1153	2	2	4	2	2	within_donor_tissue_libraries	TRUE
ADAM10	Micro-PVM_Frontal	Frontal	98.113	-0.180149	0.478448	-0.376528	0.706524	0.922852	-0.119013	0.392205	1153	2	2	4	2	2	within_donor_tissue_libraries	TRUE
MINDY2	Micro-PVM_Frontal	Frontal	5.57044	-0.519838	1.48859	-0.349216	0.726927	0.928664	-0.0876958	0.617574	1153	2	2	4	2	2	within_donor_tissue_libraries	TRUE
RNF111	Micro-PVM_Frontal	Frontal	41.8487	-0.449472	0.645714	-0.696085	0.486376	0.850889	-0.239415	0.485242	1153	2	2	4	2	2	within_donor_tissue_libraries	TRUE
SLTM	Micro-PVM_Frontal	Frontal	31.2912	0.783453	0.871466	0.899006	0.36865	0.778528	0.308654	0.586282	1153	2	2	4	2	2	within_donor_tissue_libraries	TRUE
MYO1E	Micro-PVM_Frontal	Frontal	49.4177	-0.126353	0.582243	-0.217011	0.8282	0.965206	-0.0711306	0.440921	1153	2	2	4	2	2	within_donor_tissue_libraries	TRUE
BNIP2	Micro-PVM_Frontal	Frontal	19.7785	1.08637	0.830772	1.30766	0.190988	0.593509	0.488892	0.641865	1153	2	2	4	2	2	within_donor_tissue_libraries	TRUE
ICE2	Micro-PVM_Frontal	Frontal	11.5433	0.899229	1.0509	0.855674	0.392178	0.794731	0.275445	0.618049	1153	2	2	4	2	2	within_donor_tissue_libraries	TRUE
RORA-AS1	Micro-PVM_Frontal	Frontal	4.15213	-1.18668	1.78012	-0.666627	0.50501		-0.147472	0.64903	1153	2	2	4	2	2	within_donor_tissue_libraries	TRUE
RORA	Micro-PVM_Frontal	Frontal	4.57103	0.460232	2.18907	0.21024	0.83348		0.0407879	0.642398	1153	2	2	4	2	2	within_donor_tissue_libraries	TRUE
VPS13C	Micro-PVM_Frontal	Frontal	145.837	0.263335	0.437176	0.602355	0.546938	0.87719	0.187408	0.372178	1153	2	2	4	2	2	within_donor_tissue_libraries	TRUE
TLN2	Micro-PVM_Frontal	Frontal	105.024	-1.74229	1.87437	-0.929534	0.352612	0.768507	-0.189069	0.674657	1153	2	2	4	2	2	within_donor_tissue_libraries	TRUE
TPM1	Micro-PVM_Frontal	Frontal	4.40279	-4.91047	2.24473	-2.18756	0.028702		-0.401637	0.837405	1153	2	2	4	2	2	within_donor_tissue_libraries	TRUE
LACTB	Micro-PVM_Frontal	Frontal	14.1779	-0.0110421	0.964623	-0.0114471	0.990867	0.996525	-0.00246731	0.549754	1153	2	2	4	2	2	within_donor_tissue_libraries	TRUE
RAB8B	Micro-PVM_Frontal	Frontal	26.8889	-0.417497	0.76524	-0.545577	0.585357	0.891442	-0.184368	0.519584	1153	2	2	4	2	2	within_donor_tissue_libraries	TRUE
APH1B	Micro-PVM_Frontal	Frontal	8.701	-0.672407	1.22223	-0.550146	0.582219	0.889346	-0.156409	0.607231	1153	2	2	4	2	2	within_donor_tissue_libraries	TRUE
USP3	Micro-PVM_Frontal	Frontal	66.8482	-0.0650455	0.550978	-0.118055	0.906024	0.984158	-0.0376607	0.426341	1153	2	2	4	2	2	within_donor_tissue_libraries	TRUE
HERC1	Micro-PVM_Frontal	Frontal	31.4326	-2.31115	0.867349	-2.66461	0.00770768	0.0905828	-1.6102	0.984	1153	2	2	4	2	2	within_donor_tissue_libraries	TRUE
CIAO2A	Micro-PVM_Frontal	Frontal	13.7396	-0.116375	0.997196	-0.116702	0.907096	0.984158	-0.0352787	0.556277	1153	2	2	4	2	2	within_donor_tissue_libraries	TRUE
SNX1	Micro-PVM_Frontal	Frontal	19.5812	0.418999	0.875826	0.478404	0.632362	0.906661	0.158227	0.547003	1153	2	2	4	2	2	within_donor_tissue_libraries	TRUE
PPIB	Micro-PVM_Frontal	Frontal	6.63591	1.69757	1.39074	1.22062	0.222228	0.638744	0.346355	0.713464	1153	2	2	4	2	2	within_donor_tissue_libraries	TRUE
CSNK1G1	Micro-PVM_Frontal	Frontal	32.6038	-0.34797	0.686491	-0.506882	0.612238	0.897075	-0.171667	0.491298	1153	2	2	4	2	2	within_donor_tissue_libraries	TRUE
TRIP4	Micro-PVM_Frontal	Frontal	6.53805	-1.35659	1.44829	-0.936684	0.348921	0.76517	-0.252983	0.664485	1153	2	2	4	2	2	within_donor_tissue_libraries	TRUE
ZNF609	Micro-PVM_Frontal	Frontal	80.7819	-0.619236	0.501831	-1.23395	0.21722	0.635818	-0.420495	0.438022	1153	2	2	4	2	2	within_donor_tissue_libraries	TRUE
OAZ2	Micro-PVM_Frontal	Frontal	4.81864	0.486272	1.58735	0.306343	0.759344		0.0752812	0.622359	1153	2	2	4	2	2	within_donor_tissue_libraries	TRUE
PLEKHO2	Micro-PVM_Frontal	Frontal	10.3856	0.649005	1.12574	0.576514	0.564268	0.880659	0.174112	0.598925	1153	2	2	4	2	2	within_donor_tissue_libraries	TRUE
MTFMT	Micro-PVM_Frontal	Frontal	8.60594	-4.41294	1.79887	-2.45317	0.0141602	0.138417	-2.44582	2.34007	1153	2	2	4	2	2	within_donor_tissue_libraries	TRUE
CLPX	Micro-PVM_Frontal	Frontal	5.49596	-0.202735	1.48507	-0.136516	0.891414	0.979093	-0.0332185	0.612188	1153	2	2	4	2	2	within_donor_tissue_libraries	TRUE
PARP16	Micro-PVM_Frontal	Frontal	6.89604	-1.22296	1.37917	-0.886732	0.375223	0.78359	-0.2427	0.653518	1153	2	2	4	2	2	within_donor_tissue_libraries	TRUE
DPP8	Micro-PVM_Frontal	Frontal	12.0725	-1.01321	1.10227	-0.919204	0.357989	0.771961	-0.292043	0.63307	1153	2	2	4	2	2	within_donor_tissue_libraries	TRUE
DENND4A	Micro-PVM_Frontal	Frontal	69.9337	-0.0793853	0.519369	-0.152849	0.878517	0.975556	-0.048605	0.411048	1153	2	2	4	2	2	within_donor_tissue_libraries	TRUE
RAB11A	Micro-PVM_Frontal	Frontal	8.11638	0.522718	1.5023	0.347945	0.727881	0.928664	0.0890981	0.618938	1153	2	2	4	2	2	within_donor_tissue_libraries	TRUE
DIS3L	Micro-PVM_Frontal	Frontal	3.94272	-0.333623	1.75558	-0.190036	0.849281		-0.0413147	0.628124	1153	2	2	4	2	2	within_donor_tissue_libraries	TRUE
MAP2K1	Micro-PVM_Frontal	Frontal	25.3968	-1.98283	1.01719	-1.94932	0.0512569	0.307839	-0.887145	1.00369	1153	2	2	4	2	2	within_donor_tissue_libraries	TRUE
ZWILCH	Micro-PVM_Frontal	Frontal	2.95265	0.377718	2.11139	0.178895	0.85802		0.0357133	0.639706	1153	2	2	4	2	2	within_donor_tissue_libraries	TRUE
SMAD6	Micro-PVM_Frontal	Frontal	16.2432	0.433542	0.939339	0.461539	0.644412	0.909227	0.14891	0.56019	1153	2	2	4	2	2	within_donor_tissue_libraries	TRUE
SMAD3	Micro-PVM_Frontal	Frontal	40.554	0.470266	0.643011	0.73135	0.464565	0.840519	0.254503	0.487022	1153	2	2	4	2	2	within_donor_tissue_libraries	TRUE
AAGAB	Micro-PVM_Frontal	Frontal	7.02394	-0.816234	1.36163	-0.599451	0.548872	0.87719	-0.16016	0.623518	1153	2	2	4	2	2	within_donor_tissue_libraries	TRUE
IQCH-AS1	Micro-PVM_Frontal	Frontal	16.3258	0.608501	0.902605	0.674161	0.500209	0.85816	0.223912	0.568478	1153	2	2	4	2	2	within_donor_tissue_libraries	TRUE
MAP2K5	Micro-PVM_Frontal	Frontal	31.2062	-0.370804	0.703971	-0.526731	0.59838	0.89685	-0.178117	0.498999	1153	2	2	4	2	2	within_donor_tissue_libraries	TRUE
PIAS1	Micro-PVM_Frontal	Frontal	127.795	-0.187223	0.443581	-0.422072	0.672973	0.913291	-0.129975	0.372893	1153	2	2	4	2	2	within_donor_tissue_libraries	TRUE
CALML4	Micro-PVM_Frontal	Frontal	4.51884	0.0409397	1.59707	0.0256342	0.979549		0.00695547	0.617827	1153	2	2	4	2	2	within_donor_tissue_libraries	TRUE
CLN6	Micro-PVM_Frontal	Frontal	6.71756	2.22084	1.35826	1.63505	0.102038	0.437147	0.512794	0.843649	1153	2	2	4	2	2	within_donor_tissue_libraries	TRUE
CORO2B	Micro-PVM_Frontal	Frontal	2.52265	-2.26522	2.42979	-0.932268	0.351198		-0.155317	0.673006	1153	2	2	4	2	2	within_donor_tissue_libraries	TRUE
ANP32A	Micro-PVM_Frontal	Frontal	46.1656	-0.390313	0.614366	-0.63531	0.525226	0.867537	-0.21622	0.468028	1153	2	2	4	2	2	within_donor_tissue_libraries	TRUE
SPESP1	Micro-PVM_Frontal	Frontal	2.25795	-2.33079	2.51872	-0.925384	0.354766		-0.158216	0.676432	1153	2	2	4	2	2	within_donor_tissue_libraries	TRUE
GLCE	Micro-PVM_Frontal	Frontal	39.1854	-0.761609	0.654831	-1.16306	0.244804	0.666254	-0.42202	0.530191	1153	2	2	4	2	2	within_donor_tissue_libraries	TRUE
PAQR5	Micro-PVM_Frontal	Frontal	7.90831	-5.75461	1.92362	-2.99156	0.00277557	0.0444219	-4.17125	3.08766	1153	2	2	4	2	2	within_donor_tissue_libraries	TRUE
TLE3	Micro-PVM_Frontal	Frontal	30.8446	1.45291	0.69383	2.09405	0.0362556	0.245711	0.943607	0.699697	1153	2	2	4	2	2	within_donor_tissue_libraries	TRUE
UACA	Micro-PVM_Frontal	Frontal	19.688	1.78428	1.05346	1.69373	0.0903173	0.412587	0.652793	0.861345	1153	2	2	4	2	2	within_donor_tissue_libraries	TRUE
LARP6	Micro-PVM_Frontal	Frontal	2.09018	-1.90912	2.57862	-0.740364	0.459079		-0.114859	0.664002	1153	2	2	4	2	2	within_donor_tissue_libraries	TRUE
MYO9A	Micro-PVM_Frontal	Frontal	8.12702	0.260004	1.26097	0.206195	0.836639	0.96641	0.0587676	0.594136	1153	2	2	4	2	2	within_donor_tissue_libraries	TRUE
PARP6	Micro-PVM_Frontal	Frontal	8.58174	1.6628	1.19162	1.39541	0.162892	0.555869	0.458922	0.75296	1153	2	2	4	2	2	within_donor_tissue_libraries	TRUE
HEXA	Micro-PVM_Frontal	Frontal	36.8807	0.441372	0.67396	0.654893	0.512537	0.862715	0.2269	0.495335	1153	2	2	4	2	2	within_donor_tissue_libraries	TRUE
ARIH1	Micro-PVM_Frontal	Frontal	45.0362	-0.18758	0.608504	-0.308264	0.757882	0.94006	-0.102379	0.453677	1153	2	2	4	2	2	within_donor_tissue_libraries	TRUE
ADPGK	Micro-PVM_Frontal	Frontal	44.4898	0.697618	0.598261	1.16608	0.243583	0.665627	0.41961	0.49813	1153	2	2	4	2	2	within_donor_tissue_libraries	TRUE
NEO1	Micro-PVM_Frontal	Frontal	18.814	-0.247441	1.01592	-0.243563	0.807569	0.957345	-0.0733527	0.563944	1153	2	2	4	2	2	within_donor_tissue_libraries	TRUE
NPTN	Micro-PVM_Frontal	Frontal	13.5921	-3.33044	1.28996	-2.58181	0.00982841	0.105881	-2.02188	1.62394	1153	2	2	4	2	2	within_donor_tissue_libraries	TRUE
CD276	Micro-PVM_Frontal	Frontal	8.35352	-2.30417	1.44048	-1.59959	0.109691	0.454132	-0.502533	0.838742	1153	2	2	4	2	2	within_donor_tissue_libraries	TRUE
PML	Micro-PVM_Frontal	Frontal	9.30891	1.3106	1.15813	1.13165	0.257781	0.675067	0.357246	0.679837	1153	2	2	4	2	2	within_donor_tissue_libraries	TRUE
UBL7-AS1	Micro-PVM_Frontal	Frontal	4.58804	0.855239	1.60971	0.5313	0.595211		0.128329	0.634761	1153	2	2	4	2	2	within_donor_tissue_libraries	TRUE
ARID3B	Micro-PVM_Frontal	Frontal	10.5927	0.0468914	1.07981	0.0434255	0.965362	0.992662	0.0141516	0.569292	1153	2	2	4	2	2	within_donor_tissue_libraries	TRUE
CLK3	Micro-PVM_Frontal	Frontal	2.79833	0.554625	2.16645	0.256007	0.797946		0.0496423	0.642654	1153	2	2	4	2	2	within_donor_tissue_libraries	TRUE
CSK	Micro-PVM_Frontal	Frontal	11.3578	-1.14557	1.16453	-0.983719	0.325254	0.741976	-0.307491	0.651533	1153	2	2	4	2	2	within_donor_tissue_libraries	TRUE
SCAMP2	Micro-PVM_Frontal	Frontal	31.1664	-0.305767	0.693809	-0.440708	0.659424	0.911514	-0.148283	0.491226	1153	2	2	4	2	2	within_donor_tissue_libraries	TRUE
FAM219B	Micro-PVM_Frontal	Frontal	12.6265	0.100754	1.0294	0.0978757	0.922031	0.986159	0.0312019	0.56215	1153	2	2	4	2	2	within_donor_tissue_libraries	TRUE
PPCDC	Micro-PVM_Frontal	Frontal	10.5984	1.1919	1.10464	1.07899	0.280591	0.699983	0.349774	0.66318	1153	2	2	4	2	2	within_donor_tissue_libraries	TRUE
MAN2C1	Micro-PVM_Frontal	Frontal	6.58082	-0.286221	1.35128	-0.211815	0.832251	0.966397	-0.056096	0.602409	1153	2	2	4	2	2	within_donor_tissue_libraries	TRUE
SIN3A	Micro-PVM_Frontal	Frontal	11.6789	0.00829122	1.02877	0.00805935	0.99357	0.997234	0.00356563	0.561408	1153	2	2	4	2	2	within_donor_tissue_libraries	TRUE
PTPN9	Micro-PVM_Frontal	Frontal	12.2175	-2.5653	1.2571	-2.04065	0.0412853	0.268199	-0.927842	1.25757	1153	2	2	4	2	2	within_donor_tissue_libraries	TRUE
FBXO22	Micro-PVM_Frontal	Frontal	5.71244	-1.82969	1.56698	-1.16765	0.242948	0.665404	-0.302512	0.701519	1153	2	2	4	2	2	within_donor_tissue_libraries	TRUE
ETFA	Micro-PVM_Frontal	Frontal	24.5914	1.1674	0.770254	1.51561	0.129618	0.497428	0.599068	0.655753	1153	2	2	4	2	2	within_donor_tissue_libraries	TRUE
SCAPER	Micro-PVM_Frontal	Frontal	22.127	-0.0835713	0.859668	-0.0972134	0.922557	0.98626	-0.03022	0.529789	1153	2	2	4	2	2	within_donor_tissue_libraries	TRUE
TSPAN3	Micro-PVM_Frontal	Frontal	5.60617	-1.4569	1.52907	-0.952804	0.34069	0.755966	-0.247905	0.669423	1153	2	2	4	2	2	within_donor_tissue_libraries	TRUE
PEAK1	Micro-PVM_Frontal	Frontal	41.1334	1.16087	0.712251	1.62986	0.103131	0.438563	0.656458	0.638947	1153	2	2	4	2	2	within_donor_tissue_libraries	TRUE
HMG20A	Micro-PVM_Frontal	Frontal	8.45749	-0.457677	1.22975	-0.372172	0.709765	0.923519	-0.104738	0.596938	1153	2	2	4	2	2	within_donor_tissue_libraries	TRUE
TBC1D2B	Micro-PVM_Frontal	Frontal	78.063	1.52117	0.519303	2.92926	0.00339771	0.0511201	1.24876	0.536512	1153	2	2	4	2	2	within_donor_tissue_libraries	TRUE
IREB2	Micro-PVM_Frontal	Frontal	26.0739	-0.965201	0.871197	-1.1079	0.267904	0.684111	-0.39585	0.615441	1153	2	2	4	2	2	within_donor_tissue_libraries	TRUE
MORF4L1	Micro-PVM_Frontal	Frontal	6.18182	-1.24205	1.45014	-0.856502	0.39172	0.794731	-0.229227	0.654159	1153	2	2	4	2	2	within_donor_tissue_libraries	TRUE
CTSH	Micro-PVM_Frontal	Frontal	28.9891	0.177039	0.725035	0.24418	0.807091	0.956998	0.0830234	0.494745	1153	2	2	4	2	2	within_donor_tissue_libraries	TRUE
MTHFS	Micro-PVM_Frontal	Frontal	10.5605	-0.0194987	1.10141	-0.0177034	0.985875	0.996525	-0.00420121	0.571988	1153	2	2	4	2	2	within_donor_tissue_libraries	TRUE
AC015871.1	Micro-PVM_Frontal	Frontal	10.7617	-0.763885	1.13214	-0.674728	0.499849	0.85816	-0.205248	0.606773	1153	2	2	4	2	2	within_donor_tissue_libraries	TRUE
BCL2A1	Micro-PVM_Frontal	Frontal	15.8672	8.18629	1.78138	4.59549	4.31735e-06	0.000324625	7.90388	2.89395	1153	2	2	4	2	2	within_donor_tissue_libraries	TRUE
ZFAND6	Micro-PVM_Frontal	Frontal	68.1649	0.143804	0.542465	0.265094	0.790937	0.950583	0.088183	0.424134	1153	2	2	4	2	2	within_donor_tissue_libraries	TRUE
FAH	Micro-PVM_Frontal	Frontal	2.64648	-2.35334	2.40449	-0.978726	0.327715		-0.165322	0.675957	1153	2	2	4	2	2	within_donor_tissue_libraries	TRUE
MESD	Micro-PVM_Frontal	Frontal	15.3618	0.716371	1.08279	0.661598	0.508229	0.86139	0.206399	0.600434	1153	2	2	4	2	2	within_donor_tissue_libraries	TRUE
CFAP161	Micro-PVM_Frontal	Frontal	3.90565	-4.73383	2.30035	-2.05787	0.0396025		-0.35754	0.798495	1153	2	2	4	2	2	within_donor_tissue_libraries	TRUE
IL16	Micro-PVM_Frontal	Frontal	19.8076	-0.201068	0.855074	-0.235147	0.814095	0.958174	-0.0759602	0.529842	1153	2	2	4	2	2	within_donor_tissue_libraries	TRUE
AC104041.1	Micro-PVM_Frontal	Frontal	12.54	6.42277	1.76577	3.63738	0.000275423	0.00852822	5.4404	1.70438	1153	2	2	4	2	2	within_donor_tissue_libraries	TRUE
EFL1	Micro-PVM_Frontal	Frontal	17.3412	0.245498	1.03496	0.237205	0.812497	0.957922	0.0746549	0.565499	1153	2	2	4	2	2	within_donor_tissue_libraries	TRUE
WHAMM	Micro-PVM_Frontal	Frontal	4.32354	-1.27854	1.72407	-0.74158	0.458342		-0.169611	0.652784	1153	2	2	4	2	2	within_donor_tissue_libraries	TRUE
BTBD1	Micro-PVM_Frontal	Frontal	26.2392	-0.121038	0.878222	-0.137821	0.890382	0.978671	-0.0435291	0.532792	1153	2	2	4	2	2	within_donor_tissue_libraries	TRUE
TM6SF1	Micro-PVM_Frontal	Frontal	47.2188	-1.15391	0.781336	-1.47684	0.139718	0.515691	-0.579054	0.651808	1153	2	2	4	2	2	within_donor_tissue_libraries	TRUE
SH3GL3	Micro-PVM_Frontal	Frontal	20.7307	-1.18696	0.859536	-1.38094	0.167298	0.563579	-0.522392	0.667417	1153	2	2	4	2	2	within_donor_tissue_libraries	TRUE
ADAMTSL3	Micro-PVM_Frontal	Frontal	3.22736	-4.46022	2.38902	-1.86696	0.0619067		-0.303823	0.758749	1153	2	2	4	2	2	within_donor_tissue_libraries	TRUE
SEC11A	Micro-PVM_Frontal	Frontal	17.278	-0.163527	0.8774	-0.186377	0.852149	0.96824	-0.0593134	0.53436	1153	2	2	4	2	2	within_donor_tissue_libraries	TRUE
ZNF592	Micro-PVM_Frontal	Frontal	20.6548	-0.438649	0.928185	-0.472588	0.636507	0.907945	-0.150315	0.558086	1153	2	2	4	2	2	within_donor_tissue_libraries	TRUE
ALPK3	Micro-PVM_Frontal	Frontal	5.77181	-0.536577	1.6813	-0.319145	0.749617	0.939339	-0.0717033	0.628289	1153	2	2	4	2	2	within_donor_tissue_libraries	TRUE
PDE8A	Micro-PVM_Frontal	Frontal	58.3614	1.85769	0.575865	3.22591	0.00125573	0.025514	1.54641	0.607065	1153	2	2	4	2	2	within_donor_tissue_libraries	TRUE
AKAP13	Micro-PVM_Frontal	Frontal	225.894	-0.0776384	0.404994	-0.191702	0.847975	0.966493	-0.0559286	0.347161	1153	2	2	4	2	2	within_donor_tissue_libraries	TRUE
ABHD2	Micro-PVM_Frontal	Frontal	6.47245	-1.90069	1.64898	-1.15264	0.249057	0.668761	-0.277413	0.697473	1153	2	2	4	2	2	within_donor_tissue_libraries	TRUE
FANCI	Micro-PVM_Frontal	Frontal	3.35182	-0.462297	2.04841	-0.225685	0.821446		-0.0432331	0.639466	1153	2	2	4	2	2	within_donor_tissue_libraries	TRUE
AP3S2	Micro-PVM_Frontal	Frontal	9.56661	-0.0816449	1.20404	-0.0678091	0.945938	0.989892	-0.0181456	0.586203	1153	2	2	4	2	2	within_donor_tissue_libraries	TRUE
ARPIN	Micro-PVM_Frontal	Frontal	5.95876	0.97048	1.42378	0.681621	0.495479	0.855714	0.181336	0.635894	1153	2	2	4	2	2	within_donor_tissue_libraries	TRUE
ZNF710	Micro-PVM_Frontal	Frontal	83.7966	-0.212681	0.521281	-0.407998	0.683275	0.91669	-0.132047	0.416264	1153	2	2	4	2	2	within_donor_tissue_libraries	TRUE
AC087284.1	Micro-PVM_Frontal	Frontal	4.26712	-0.423704	1.65779	-0.255583	0.798273		-0.0595066	0.624068	1153	2	2	4	2	2	within_donor_tissue_libraries	TRUE
IDH2	Micro-PVM_Frontal	Frontal	7.08447	-1.02288	1.56129	-0.65515	0.512371	0.862715	-0.157768	0.640423	1153	2	2	4	2	2	within_donor_tissue_libraries	TRUE
IQGAP1	Micro-PVM_Frontal	Frontal	15.7228	0.723789	1.02378	0.706979	0.47958	0.84545	0.224591	0.596413	1153	2	2	4	2	2	within_donor_tissue_libraries	TRUE
FES	Micro-PVM_Frontal	Frontal	4.9823	-0.165896	1.74717	-0.0949512	0.924354		-0.0206605	0.625379	1153	2	2	4	2	2	within_donor_tissue_libraries	TRUE
SLCO3A1	Micro-PVM_Frontal	Frontal	12.9999	-0.563882	1.0845	-0.519947	0.603101	0.897075	-0.156175	0.588389	1153	2	2	4	2	2	within_donor_tissue_libraries	TRUE
LINC01578	Micro-PVM_Frontal	Frontal	24.4665	1.17511	0.807762	1.45478	0.145731	0.525872	0.564125	0.664262	1153	2	2	4	2	2	within_donor_tissue_libraries	TRUE
CHD2	Micro-PVM_Frontal	Frontal	71.9491	-0.810895	0.526089	-1.54137	0.123228	0.486014	-0.554315	0.475987	1153	2	2	4	2	2	within_donor_tissue_libraries	TRUE
AC009432.2	Micro-PVM_Frontal	Frontal	21.2149	-4.10832	1.13772	-3.61101	0.000305012	0.00916346	-3.451	1.16741	1153	2	2	4	2	2	within_donor_tissue_libraries	TRUE
IGF1R	Micro-PVM_Frontal	Frontal	16.073	-0.104689	0.978979	-0.106937	0.914839	0.984164	-0.0321726	0.553818	1153	2	2	4	2	2	within_donor_tissue_libraries	TRUE
TTC23	Micro-PVM_Frontal	Frontal	11.0054	-0.275251	1.08416	-0.253885	0.799585	0.954638	-0.0750397	0.574388	1153	2	2	4	2	2	within_donor_tissue_libraries	TRUE
LRRC28	Micro-PVM_Frontal	Frontal	11.2584	-3.1281	1.36072	-2.29885	0.0215135	0.17914	-1.37474	1.82778	1153	2	2	4	2	2	within_donor_tissue_libraries	TRUE
MEF2A	Micro-PVM_Frontal	Frontal	793.775	0.436948	0.345476	1.26477	0.205954	0.619341	0.355418	0.318697	1153	2	2	4	2	2	within_donor_tissue_libraries	TRUE
AC090825.1	Micro-PVM_Frontal	Frontal	10.8766	-0.421013	1.13186	-0.371965	0.709919	0.923519	-0.110211	0.584625	1153	2	2	4	2	2	within_donor_tissue_libraries	TRUE
LINS1	Micro-PVM_Frontal	Frontal	7.12301	0.710989	1.32972	0.534693	0.592862	0.896324	0.147755	0.616936	1153	2	2	4	2	2	within_donor_tissue_libraries	TRUE
ASB7	Micro-PVM_Frontal	Frontal	4.88327	-3.55843	2.02394	-1.75817	0.0787178		-0.444764	0.845909	1153	2	2	4	2	2	within_donor_tissue_libraries	TRUE
AC015712.1	Micro-PVM_Frontal	Frontal	1.60606	-3.45373	3.02867	-1.14035	0.254141		-0.146903	0.686972	1153	2	2	4	2	2	within_donor_tissue_libraries	TRUE
AC015712.2	Micro-PVM_Frontal	Frontal	7.53616	-2.13373	1.49918	-1.42327	0.154658	0.540547	-0.409158	0.76765	1153	2	2	4	2	2	within_donor_tissue_libraries	TRUE
LRRK1	Micro-PVM_Frontal	Frontal	126.156	-1.70429	0.592394	-2.87695	0.00401544	0.057838	-1.35546	0.620977	1153	2	2	4	2	2	within_donor_tissue_libraries	TRUE
CHSY1	Micro-PVM_Frontal	Frontal	73.6729	1.00697	0.515234	1.9544	0.0506535	0.304582	0.736418	0.494902	1153	2	2	4	2	2	within_donor_tissue_libraries	TRUE
PCSK6	Micro-PVM_Frontal	Frontal	10.8704	-1.63973	1.23524	-1.32746	0.184358	0.583437	-0.415766	0.729846	1153	2	2	4	2	2	within_donor_tissue_libraries	TRUE
TARSL2	Micro-PVM_Frontal	Frontal	7.43115	-1.73687	1.42484	-1.21899	0.222846	0.639123	-0.339569	0.709675	1153	2	2	4	2	2	within_donor_tissue_libraries	TRUE
LUC7L	Micro-PVM_Frontal	Frontal	4.96953	-1.7289	1.63218	-1.05926	0.289482		-0.265667	0.686184	1153	2	2	4	2	2	within_donor_tissue_libraries	TRUE
AXIN1	Micro-PVM_Frontal	Frontal	2.1776	-3.89338	2.71924	-1.43179	0.152205		-0.199025	0.704442	1153	2	2	4	2	2	within_donor_tissue_libraries	TRUE
UBE2I	Micro-PVM_Frontal	Frontal	5.60073	1.07364	1.69015	0.63523	0.525279	0.867537	0.148136	0.645456	1153	2	2	4	2	2	within_donor_tissue_libraries	TRUE
CLCN7	Micro-PVM_Frontal	Frontal	5.28404	2.29589	1.52541	1.50509	0.1323		0.408049	0.779286	1153	2	2	4	2	2	within_donor_tissue_libraries	TRUE
CRAMP1	Micro-PVM_Frontal	Frontal	10.5111	-0.0779142	1.11549	-0.0698477	0.944315	0.989892	-0.0197017	0.574021	1153	2	2	4	2	2	within_donor_tissue_libraries	TRUE
MAPK8IP3	Micro-PVM_Frontal	Frontal	2.62943	-2.5856	2.40888	-1.07336	0.283108		-0.193144	0.687448	1153	2	2	4	2	2	within_donor_tissue_libraries	TRUE
NME3	Micro-PVM_Frontal	Frontal	6.11258	0.824202	1.36327	0.604576	0.545461	0.875956	0.163852	0.625124	1153	2	2	4	2	2	within_donor_tissue_libraries	TRUE
SPSB3	Micro-PVM_Frontal	Frontal	6.85533	1.89978	1.35642	1.40059	0.161338	0.552501	0.418102	0.759192	1153	2	2	4	2	2	within_donor_tissue_libraries	TRUE
TSC2	Micro-PVM_Frontal	Frontal	4.75665	0.40302	1.66138	0.242581	0.80833		0.0566477	0.6253	1153	2	2	4	2	2	within_donor_tissue_libraries	TRUE
PDPK1	Micro-PVM_Frontal	Frontal	9.49133	-1.64342	1.20988	-1.35834	0.174357	0.574632	-0.448037	0.741414	1153	2	2	4	2	2	within_donor_tissue_libraries	TRUE
ERVK13-1	Micro-PVM_Frontal	Frontal	4.55063	0.138114	1.94783	0.0709064	0.943472		0.0152698	0.634442	1153	2	2	4	2	2	within_donor_tissue_libraries	TRUE
KCTD5	Micro-PVM_Frontal	Frontal	7.91627	-1.21252	1.45363	-0.834132	0.404206	0.80335	-0.221991	0.652518	1153	2	2	4	2	2	within_donor_tissue_libraries	TRUE
SRRM2	Micro-PVM_Frontal	Frontal	80.6878	-3.16825	0.586889	-5.39837	6.72492e-08	1.02278e-05	-2.95727	0.599927	1153	2	2	4	2	2	within_donor_tissue_libraries	TRUE
LINC00921	Micro-PVM_Frontal	Frontal	3.30545	-4.49619	2.38996	-1.88128	0.0599335		-0.30538	0.760112	1153	2	2	4	2	2	within_donor_tissue_libraries	TRUE
ZNF263	Micro-PVM_Frontal	Frontal	6.17541	-1.9751	1.53544	-1.28634	0.198324	0.607543	-0.346086	0.725135	1153	2	2	4	2	2	within_donor_tissue_libraries	TRUE
DNASE1	Micro-PVM_Frontal	Frontal	9.2568	-0.856591	1.44002	-0.594848	0.551945	0.87719	-0.151284	0.629358	1153	2	2	4	2	2	within_donor_tissue_libraries	TRUE
CREBBP	Micro-PVM_Frontal	Frontal	40.5484	-1.02615	0.676138	-1.51766	0.129101	0.496796	-0.592167	0.588651	1153	2	2	4	2	2	within_donor_tissue_libraries	TRUE
PAM16	Micro-PVM_Frontal	Frontal	4.44125	0.14935	1.99389	0.074904	0.940291		0.0162432	0.635028	1153	2	2	4	2	2	within_donor_tissue_libraries	TRUE
CORO7	Micro-PVM_Frontal	Frontal	10.4021	0.705654	1.20682	0.584721	0.558735	0.879252	0.16945	0.609685	1153	2	2	4	2	2	within_donor_tissue_libraries	TRUE
MGRN1	Micro-PVM_Frontal	Frontal	5.82216	-0.150269	1.40584	-0.106889	0.914877	0.984164	-0.0269662	0.605452	1153	2	2	4	2	2	within_donor_tissue_libraries	TRUE
GLYR1	Micro-PVM_Frontal	Frontal	9.31766	-1.91393	1.24348	-1.53918	0.123761	0.486014	-0.526824	0.810034	1153	2	2	4	2	2	within_donor_tissue_libraries	TRUE
UBN1	Micro-PVM_Frontal	Frontal	6.70398	-1.53431	1.56091	-0.982958	0.325628	0.741976	-0.252155	0.675483	1153	2	2	4	2	2	within_donor_tissue_libraries	TRUE
METTL22	Micro-PVM_Frontal	Frontal	5.19305	-0.876481	1.54677	-0.566651	0.570951		-0.141211	0.632578	1153	2	2	4	2	2	within_donor_tissue_libraries	TRUE
PMM2	Micro-PVM_Frontal	Frontal	13.33	0.230942	0.97443	0.237002	0.812655	0.957922	0.0757525	0.555611	1153	2	2	4	2	2	within_donor_tissue_libraries	TRUE
USP7	Micro-PVM_Frontal	Frontal	14.7481	-1.16805	1.12954	-1.03409	0.301096	0.718158	-0.329875	0.656623	1153	2	2	4	2	2	within_donor_tissue_libraries	TRUE
C16orf72	Micro-PVM_Frontal	Frontal	5.6344	-1.96059	1.57296	-1.24644	0.212603	0.627854	-0.332409	0.719001	1153	2	2	4	2	2	within_donor_tissue_libraries	TRUE
ATF7IP2	Micro-PVM_Frontal	Frontal	37.6211	-4.27957	0.94528	-4.5273	5.97409e-06	0.00041746	-3.86471	0.950376	1153	2	2	4	2	2	within_donor_tissue_libraries	TRUE
NUBP1	Micro-PVM_Frontal	Frontal	6.19707	-1.24661	1.44938	-0.860102	0.389733	0.794408	-0.230341	0.654554	1153	2	2	4	2	2	within_donor_tissue_libraries	TRUE
CIITA	Micro-PVM_Frontal	Frontal	103.108	1.08295	0.468145	2.31328	0.0207071	0.175583	0.85428	0.462541	1153	2	2	4	2	2	within_donor_tissue_libraries	TRUE
CLEC16A	Micro-PVM_Frontal	Frontal	23.6923	-2.13676	0.890105	-2.40057	0.0163695	0.153032	-1.36267	0.991304	1153	2	2	4	2	2	within_donor_tissue_libraries	TRUE
LITAF	Micro-PVM_Frontal	Frontal	26.6839	2.25117	0.805857	2.79351	0.00521399	0.0703957	1.65626	0.904473	1153	2	2	4	2	2	within_donor_tissue_libraries	TRUE
TXNDC11	Micro-PVM_Frontal	Frontal	16.6604	-0.582562	1.02447	-0.568648	0.569595	0.883967	-0.175647	0.58283	1153	2	2	4	2	2	within_donor_tissue_libraries	TRUE
ZC3H7A	Micro-PVM_Frontal	Frontal	21.1225	-0.315128	0.861936	-0.365605	0.71466	0.924802	-0.119282	0.536024	1153	2	2	4	2	2	within_donor_tissue_libraries	TRUE
SNX29	Micro-PVM_Frontal	Frontal	174.682	0.366455	0.453514	0.808033	0.419071	0.813186	0.257109	0.388078	1153	2	2	4	2	2	within_donor_tissue_libraries	TRUE
CPPED1	Micro-PVM_Frontal	Frontal	20.0283	-0.111317	0.820615	-0.135651	0.892097	0.979205	-0.0435124	0.519749	1153	2	2	4	2	2	within_donor_tissue_libraries	TRUE
PARN	Micro-PVM_Frontal	Frontal	16.3143	1.91596	0.977868	1.95932	0.0500749	0.302144	0.894643	0.977469	1153	2	2	4	2	2	within_donor_tissue_libraries	TRUE
BFAR	Micro-PVM_Frontal	Frontal	6.55556	-1.01074	1.41667	-0.713465	0.475558	0.843606	-0.191221	0.636969	1153	2	2	4	2	2	within_donor_tissue_libraries	TRUE
PDXDC1	Micro-PVM_Frontal	Frontal	2.9968	-4.35525	2.48232	-1.75451	0.0793434		-0.268409	0.737928	1153	2	2	4	2	2	within_donor_tissue_libraries	TRUE
MARF1	Micro-PVM_Frontal	Frontal	5.15979	-1.44854	1.79717	-0.80601	0.420237		-0.175242	0.660133	1153	2	2	4	2	2	within_donor_tissue_libraries	TRUE
NDE1	Micro-PVM_Frontal	Frontal	10.9666	-0.552062	1.22252	-0.451579	0.651572	0.909227	-0.126616	0.601242	1153	2	2	4	2	2	within_donor_tissue_libraries	TRUE
ABCC1	Micro-PVM_Frontal	Frontal	7.11894	-2.03588	1.52331	-1.33648	0.181391	0.583318	-0.371787	0.742577	1153	2	2	4	2	2	within_donor_tissue_libraries	TRUE
XYLT1	Micro-PVM_Frontal	Frontal	17.4672	-3.73486	1.19322	-3.13008	0.00174761	0.0325068	-2.87362	1.30095	1153	2	2	4	2	2	within_donor_tissue_libraries	TRUE
SMG1	Micro-PVM_Frontal	Frontal	35.4067	-0.764567	0.693135	-1.10306	0.270002	0.686422	-0.398984	0.543112	1153	2	2	4	2	2	within_donor_tissue_libraries	TRUE
ITPRIPL2	Micro-PVM_Frontal	Frontal	22.2575	-0.230426	0.808515	-0.284998	0.775645	0.9475	-0.0931597	0.520416	1153	2	2	4	2	2	within_donor_tissue_libraries	TRUE
SYT17	Micro-PVM_Frontal	Frontal	59.533	0.349708	0.570509	0.612976	0.539893	0.873087	0.208141	0.446955	1153	2	2	4	2	2	within_donor_tissue_libraries	TRUE
CLEC19A	Micro-PVM_Frontal	Frontal	22.8821	2.95051	0.858502	3.43681	0.000588616	0.015068	2.42414	0.941763	1153	2	2	4	2	2	within_donor_tissue_libraries	TRUE
CCP110	Micro-PVM_Frontal	Frontal	9.84405	-0.866758	1.25015	-0.693322	0.488108	0.850889	-0.196034	0.622518	1153	2	2	4	2	2	within_donor_tissue_libraries	TRUE
VPS35L	Micro-PVM_Frontal	Frontal	12.5553	0.901846	1.17644	0.766592	0.443324	0.825616	0.228288	0.624385	1153	2	2	4	2	2	within_donor_tissue_libraries	TRUE
KNOP1	Micro-PVM_Frontal	Frontal	5.03706	0.622133	1.60343	0.388001	0.698015		0.0926942	0.62735	1153	2	2	4	2	2	within_donor_tissue_libraries	TRUE
GPRC5B	Micro-PVM_Frontal	Frontal	13.0034	-1.09384	1.03891	-1.05287	0.2924	0.712244	-0.346949	0.644942	1153	2	2	4	2	2	within_donor_tissue_libraries	TRUE
ACSM5	Micro-PVM_Frontal	Frontal	12.0052	0.7005	1.02804	0.681394	0.495622	0.855714	0.215868	0.594078	1153	2	2	4	2	2	within_donor_tissue_libraries	TRUE
METTL9	Micro-PVM_Frontal	Frontal	30.6021	-1.51909	0.919817	-1.65151	0.0986344	0.429599	-0.672689	0.783261	1153	2	2	4	2	2	within_donor_tissue_libraries	TRUE
AC005632.3	Micro-PVM_Frontal	Frontal	2.45575	-4.06716	2.61611	-1.55466	0.120027		-0.224216	0.715159	1153	2	2	4	2	2	within_donor_tissue_libraries	TRUE
IGSF6	Micro-PVM_Frontal	Frontal	22.6788	0.475268	0.772015	0.61562	0.538145	0.87203	0.210789	0.527679	1153	2	2	4	2	2	within_donor_tissue_libraries	TRUE
NPIPB4	Micro-PVM_Frontal	Frontal	6.49457	-0.992316	1.41589	-0.700841	0.483402	0.847347	-0.187805	0.635699	1153	2	2	4	2	2	within_donor_tissue_libraries	TRUE
UQCRC2	Micro-PVM_Frontal	Frontal	10.4425	-1.16198	1.18149	-0.983483	0.32537	0.741976	-0.300562	0.652531	1153	2	2	4	2	2	within_donor_tissue_libraries	TRUE
MOSMO	Micro-PVM_Frontal	Frontal	5.06105	-1.93866	1.74111	-1.11346	0.265511		-0.267874	0.696188	1153	2	2	4	2	2	within_donor_tissue_libraries	TRUE
EEF2K	Micro-PVM_Frontal	Frontal	4.07706	-4.79794	2.2316	-2.15	0.0315554		-0.401098	0.834749	1153	2	2	4	2	2	within_donor_tissue_libraries	TRUE
POLR3E	Micro-PVM_Frontal	Frontal	5.27273	0.942496	1.71721	0.548852	0.583107		0.126491	0.640697	1153	2	2	4	2	2	within_donor_tissue_libraries	TRUE
CDR2	Micro-PVM_Frontal	Frontal	4.32287	-4.88075	2.21538	-2.20312	0.0275861		-0.418668	0.852155	1153	2	2	4	2	2	within_donor_tissue_libraries	TRUE
NPIPB5	Micro-PVM_Frontal	Frontal	19.5786	0.270464	0.916678	0.295048	0.767957	0.943519	0.0965873	0.545849	1153	2	2	4	2	2	within_donor_tissue_libraries	TRUE
USP31	Micro-PVM_Frontal	Frontal	6.11078	-2.10265	1.59291	-1.32001	0.186832	0.586942	-0.350105	0.734129	1153	2	2	4	2	2	within_donor_tissue_libraries	TRUE
GGA2	Micro-PVM_Frontal	Frontal	23.6532	-1.32808	1.07841	-1.23152	0.218128	0.635818	-0.415828	0.692928	1153	2	2	4	2	2	within_donor_tissue_libraries	TRUE
DCTN5	Micro-PVM_Frontal	Frontal	4.79112	-0.86952	1.7712	-0.490921	0.623482		-0.110589	0.638417	1153	2	2	4	2	2	within_donor_tissue_libraries	TRUE
PRKCB	Micro-PVM_Frontal	Frontal	30.7491	-3.98168	0.984143	-4.04583	5.21382e-05	0.00220989	-3.49071	1.00452	1153	2	2	4	2	2	within_donor_tissue_libraries	TRUE
RBBP6	Micro-PVM_Frontal	Frontal	6.04451	-0.92933	1.53039	-0.607249	0.543685	0.875085	-0.150048	0.634976	1153	2	2	4	2	2	within_donor_tissue_libraries	TRUE
TNRC6A	Micro-PVM_Frontal	Frontal	18.8326	-1.06045	0.879692	-1.20548	0.228016	0.645714	-0.43452	0.636	1153	2	2	4	2	2	within_donor_tissue_libraries	TRUE
SLC5A11	Micro-PVM_Frontal	Frontal	11.4454	-2.62481	1.21271	-2.16442	0.0304319	0.225617	-1.12703	1.37235	1153	2	2	4	2	2	within_donor_tissue_libraries	TRUE
ARHGAP17	Micro-PVM_Frontal	Frontal	60.1251	0.0621612	0.548792	0.113269	0.909817	0.984158	0.0383522	0.425	1153	2	2	4	2	2	within_donor_tissue_libraries	TRUE
HS3ST4	Micro-PVM_Frontal	Frontal	354.168	-1.33903	0.378648	-3.53633	0.000405729	0.0114772	-1.19038	0.384182	1153	2	2	4	2	2	within_donor_tissue_libraries	TRUE
IL4R	Micro-PVM_Frontal	Frontal	53.2184	1.84191	0.572388	3.21794	0.00129115	0.0260802	1.53359	0.602387	1153	2	2	4	2	2	within_donor_tissue_libraries	TRUE
IL21R	Micro-PVM_Frontal	Frontal	8.91578	5.88079	1.85434	3.17137	0.00151719	0.0292991	4.58534	1.89702	1153	2	2	4	2	2	within_donor_tissue_libraries	TRUE
GTF3C1	Micro-PVM_Frontal	Frontal	3.752	-0.972815	1.80371	-0.539342	0.589651		-0.117602	0.642092	1153	2	2	4	2	2	within_donor_tissue_libraries	TRUE
AC016597.1	Micro-PVM_Frontal	Frontal	3.79364	-1.65528	2.00299	-0.826406	0.408574		-0.164818	0.664849	1153	2	2	4	2	2	within_donor_tissue_libraries	TRUE
XPO6	Micro-PVM_Frontal	Frontal	13.9916	-0.0455829	1.01588	-0.0448705	0.964211	0.992298	-0.0125831	0.560217	1153	2	2	4	2	2	within_donor_tissue_libraries	TRUE
CLN3	Micro-PVM_Frontal	Frontal	10.2577	0.41329	1.08171	0.382072	0.702408	0.9221	0.116803	0.579613	1153	2	2	4	2	2	within_donor_tissue_libraries	TRUE
ATXN2L	Micro-PVM_Frontal	Frontal	7.89939	-0.37907	1.24784	-0.303782	0.761294	0.941108	-0.0846943	0.59564	1153	2	2	4	2	2	within_donor_tissue_libraries	TRUE
RABEP2	Micro-PVM_Frontal	Frontal	7.254	1.30188	1.3213	0.985302	0.324476	0.741976	0.278662	0.666065	1153	2	2	4	2	2	within_donor_tissue_libraries	TRUE
NFATC2IP	Micro-PVM_Frontal	Frontal	6.90836	-3.97242	1.86973	-2.1246	0.0336197	0.23685	-0.730464	1.22619	1153	2	2	4	2	2	within_donor_tissue_libraries	TRUE
SPNS1	Micro-PVM_Frontal	Frontal	4.78057	1.57438	1.58502	0.993286	0.320571		0.245117	0.67699	1153	2	2	4	2	2	within_donor_tissue_libraries	TRUE
AC009093.2	Micro-PVM_Frontal	Frontal	12.7254	0.859673	1.07363	0.800716	0.423296	0.815404	0.251372	0.61487	1153	2	2	4	2	2	within_donor_tissue_libraries	TRUE
SPN	Micro-PVM_Frontal	Frontal	5.9312	-0.00166449	1.44535	-0.00115162	0.999081	0.999468	0.000668537	0.60758	1153	2	2	4	2	2	within_donor_tissue_libraries	TRUE
QPRT	Micro-PVM_Frontal	Frontal	3.25263	-1.61294	1.98425	-0.812874	0.41629		-0.168296	0.663874	1153	2	2	4	2	2	within_donor_tissue_libraries	TRUE
MVP	Micro-PVM_Frontal	Frontal	5.88659	1.59251	1.4278	1.11535	0.264699	0.681693	0.305288	0.692932	1153	2	2	4	2	2	within_donor_tissue_libraries	TRUE
TMEM219	Micro-PVM_Frontal	Frontal	5.38834	0.131017	1.73222	0.0756352	0.939709		0.0181678	0.624917	1153	2	2	4	2	2	within_donor_tissue_libraries	TRUE
TAOK2	Micro-PVM_Frontal	Frontal	2.75962	-0.768823	2.17474	-0.353524	0.723696		-0.0673731	0.644869	1153	2	2	4	2	2	within_donor_tissue_libraries	TRUE
INO80E	Micro-PVM_Frontal	Frontal	5.94184	2.81182	1.47554	1.90561	0.0567004	0.325053	0.600846	0.978177	1153	2	2	4	2	2	within_donor_tissue_libraries	TRUE
PPP4C	Micro-PVM_Frontal	Frontal	7.4874	-0.879117	1.30164	-0.675394	0.499425	0.857983	-0.189499	0.624757	1153	2	2	4	2	2	within_donor_tissue_libraries	TRUE
YPEL3	Micro-PVM_Frontal	Frontal	4.74944	-0.264841	1.58595	-0.166993	0.867376		-0.0397781	0.618098	1153	2	2	4	2	2	within_donor_tissue_libraries	TRUE
CORO1A	Micro-PVM_Frontal	Frontal	17.2474	-1.61834	1.03363	-1.56568	0.117424	0.472161	-0.59982	0.794129	1153	2	2	4	2	2	within_donor_tissue_libraries	TRUE
NPIPB13	Micro-PVM_Frontal	Frontal	9.00784	-0.842228	1.1928	-0.706093	0.48013	0.84545	-0.207382	0.617368	1153	2	2	4	2	2	within_donor_tissue_libraries	TRUE
ITGAL	Micro-PVM_Frontal	Frontal	11.3639	-0.184363	1.05633	-0.17453	0.861449	0.970936	-0.0517773	0.568002	1153	2	2	4	2	2	within_donor_tissue_libraries	TRUE
ZNF785	Micro-PVM_Frontal	Frontal	1.62131	-3.46666	3.02027	-1.1478	0.251053		-0.148031	0.687291	1153	2	2	4	2	2	within_donor_tissue_libraries	TRUE
FBRS	Micro-PVM_Frontal	Frontal	3.17685	-1.06755	2.05525	-0.519427	0.603463		-0.104304	0.648214	1153	2	2	4	2	2	within_donor_tissue_libraries	TRUE
SRCAP	Micro-PVM_Frontal	Frontal	12.7408	-1.64717	1.24552	-1.32248	0.186009	0.585212	-0.421794	0.735646	1153	2	2	4	2	2	within_donor_tissue_libraries	TRUE
PHKG2	Micro-PVM_Frontal	Frontal	7.18994	-1.2038	1.37475	-0.875652	0.381219	0.78506	-0.243736	0.652595	1153	2	2	4	2	2	within_donor_tissue_libraries	TRUE
RNF40	Micro-PVM_Frontal	Frontal	3.84168	-1.22595	1.81312	-0.676157	0.498941		-0.149777	0.650679	1153	2	2	4	2	2	within_donor_tissue_libraries	TRUE
ZNF629	Micro-PVM_Frontal	Frontal	2.69453	-1.53073	2.2366	-0.684401	0.493722		-0.128872	0.659737	1153	2	2	4	2	2	within_donor_tissue_libraries	TRUE
ORAI3	Micro-PVM_Frontal	Frontal	4.45424	-0.273636	1.79206	-0.152694	0.87864		-0.0333097	0.628034	1153	2	2	4	2	2	within_donor_tissue_libraries	TRUE
VKORC1	Micro-PVM_Frontal	Frontal	2.53199	-4.10904	2.59773	-1.58178	0.113699		-0.229568	0.717677	1153	2	2	4	2	2	within_donor_tissue_libraries	TRUE
KAT8	Micro-PVM_Frontal	Frontal	5.84791	-2.18462	1.66104	-1.31521	0.188438	0.589837	-0.340384	0.734148	1153	2	2	4	2	2	within_donor_tissue_libraries	TRUE
FUS	Micro-PVM_Frontal	Frontal	46.6504	0.706626	0.602328	1.17316	0.240733	0.662143	0.422824	0.501532	1153	2	2	4	2	2	within_donor_tissue_libraries	TRUE
PYCARD	Micro-PVM_Frontal	Frontal	7.90526	0.0669915	1.23398	0.0542887	0.956705	0.99083	0.0162357	0.589345	1153	2	2	4	2	2	within_donor_tissue_libraries	TRUE
ITGAM	Micro-PVM_Frontal	Frontal	47.9198	0.308582	0.618996	0.498521	0.618117	0.901631	0.170374	0.464384	1153	2	2	4	2	2	within_donor_tissue_libraries	TRUE
ITGAX	Micro-PVM_Frontal	Frontal	81.6711	0.0256711	0.504839	0.05085	0.959445	0.990885	0.0174277	0.403199	1153	2	2	4	2	2	within_donor_tissue_libraries	TRUE
ZNF720	Micro-PVM_Frontal	Frontal	8.58018	-1.6621	1.3047	-1.27394	0.202686	0.614488	-0.385805	0.720505	1153	2	2	4	2	2	within_donor_tissue_libraries	TRUE
ZNF267	Micro-PVM_Frontal	Frontal	22.0205	0.348309	0.783845	0.44436	0.656783	0.911514	0.149865	0.520866	1153	2	2	4	2	2	within_donor_tissue_libraries	TRUE
VPS35	Micro-PVM_Frontal	Frontal	12.583	-1.03512	1.07932	-0.959048	0.337535	0.753298	-0.308668	0.635879	1153	2	2	4	2	2	within_donor_tissue_libraries	TRUE
C16orf87	Micro-PVM_Frontal	Frontal	4.69435	-5.00079	2.1468	-2.32942	0.0198368		-0.486692	0.925475	1153	2	2	4	2	2	within_donor_tissue_libraries	TRUE
ITFG1	Micro-PVM_Frontal	Frontal	31.4224	-1.01421	0.749994	-1.3523	0.17628	0.576135	-0.510903	0.609043	1153	2	2	4	2	2	within_donor_tissue_libraries	TRUE
PHKB	Micro-PVM_Frontal	Frontal	59.1286	0.322623	0.544855	0.592126	0.553766	0.87719	0.1986	0.433613	1153	2	2	4	2	2	within_donor_tissue_libraries	TRUE
LONP2	Micro-PVM_Frontal	Frontal	30.1775	-1.04514	0.725356	-1.44087	0.149623	0.531109	-0.558718	0.609131	1153	2	2	4	2	2	within_donor_tissue_libraries	TRUE
SIAH1	Micro-PVM_Frontal	Frontal	11.8869	-0.429226	1.22888	-0.349281	0.726878	0.928664	-0.096781	0.59676	1153	2	2	4	2	2	within_donor_tissue_libraries	TRUE
N4BP1	Micro-PVM_Frontal	Frontal	19.1975	-0.758003	0.849497	-0.892296	0.372234	0.781178	-0.307353	0.576589	1153	2	2	4	2	2	within_donor_tissue_libraries	TRUE
AC007611.1	Micro-PVM_Frontal	Frontal	3.71739	-1.61801	2.00852	-0.805574	0.420488		-0.16028	0.663438	1153	2	2	4	2	2	within_donor_tissue_libraries	TRUE
CNEP1R1	Micro-PVM_Frontal	Frontal	8.09008	2.21932	1.29322	1.71612	0.0861407	0.407161	0.57908	0.893844	1153	2	2	4	2	2	within_donor_tissue_libraries	TRUE
HEATR3	Micro-PVM_Frontal	Frontal	17.1463	0.961263	1.00017	0.9611	0.336502	0.752465	0.321442	0.625001	1153	2	2	4	2	2	within_donor_tissue_libraries	TRUE
TENT4B	Micro-PVM_Frontal	Frontal	5.17667	-3.64759	1.99606	-1.82739	0.0676406		-0.48556	0.886469	1153	2	2	4	2	2	within_donor_tissue_libraries	TRUE
ADCY7	Micro-PVM_Frontal	Frontal	50.9651	0.601982	0.571345	1.05362	0.292056	0.712033	0.370007	0.473019	1153	2	2	4	2	2	within_donor_tissue_libraries	TRUE
BRD7	Micro-PVM_Frontal	Frontal	6.55804	0.252355	1.399	0.180383	0.856852	0.96949	0.0481485	0.60644	1153	2	2	4	2	2	within_donor_tissue_libraries	TRUE
NKD1	Micro-PVM_Frontal	Frontal	5.47297	2.65393	1.56385	1.69705	0.089687	0.412088	0.463941	0.838687	1153	2	2	4	2	2	within_donor_tissue_libraries	TRUE
SNX20	Micro-PVM_Frontal	Frontal	4.8739	1.45397	1.53222	0.948931	0.342656		0.240965	0.670091	1153	2	2	4	2	2	within_donor_tissue_libraries	TRUE
NOD2	Micro-PVM_Frontal	Frontal	7.61643	4.02314	1.47025	2.73636	0.00621222	0.0793547	2.57143	1.95195	1153	2	2	4	2	2	within_donor_tissue_libraries	TRUE
CYLD	Micro-PVM_Frontal	Frontal	13.9122	1.14791	0.984178	1.16637	0.243466	0.665627	0.403455	0.659773	1153	2	2	4	2	2	within_donor_tissue_libraries	TRUE
SALL1	Micro-PVM_Frontal	Frontal	17.708	0.160498	0.883789	0.181602	0.855895	0.969435	0.0600851	0.535647	1153	2	2	4	2	2	within_donor_tissue_libraries	TRUE
AC087564.1	Micro-PVM_Frontal	Frontal	50.2273	-0.95606	0.6076	-1.5735	0.115603	0.467017	-0.600093	0.545193	1153	2	2	4	2	2	within_donor_tissue_libraries	TRUE
CHD9	Micro-PVM_Frontal	Frontal	168.622	-0.190559	0.422064	-0.451495	0.651633	0.909227	-0.136222	0.360296	1153	2	2	4	2	2	within_donor_tissue_libraries	TRUE
RBL2	Micro-PVM_Frontal	Frontal	15.3366	0.772682	0.977738	0.790275	0.429367	0.818191	0.258695	0.597059	1153	2	2	4	2	2	within_donor_tissue_libraries	TRUE
FTO	Micro-PVM_Frontal	Frontal	52.779	0.345229	0.65635	0.525983	0.5989	0.896962	0.179	0.48173	1153	2	2	4	2	2	within_donor_tissue_libraries	TRUE
LPCAT2	Micro-PVM_Frontal	Frontal	164.631	-0.194755	0.418712	-0.465127	0.64184	0.909227	-0.13997	0.358259	1153	2	2	4	2	2	within_donor_tissue_libraries	TRUE
AC007336.1	Micro-PVM_Frontal	Frontal	5.53106	0.198823	1.46099	0.136088	0.891752	0.979093	0.0357724	0.609882	1153	2	2	4	2	2	within_donor_tissue_libraries	TRUE
GNAO1	Micro-PVM_Frontal	Frontal	10.7131	-0.930684	1.11388	-0.835537	0.403416	0.802949	-0.258024	0.62275	1153	2	2	4	2	2	within_donor_tissue_libraries	TRUE
BBS2	Micro-PVM_Frontal	Frontal	6.47061	-1.90074	1.62528	-1.16948	0.24221	0.663968	-0.286083	0.7001	1153	2	2	4	2	2	within_donor_tissue_libraries	TRUE
MT2A	Micro-PVM_Frontal	Frontal	14.745	3.38517	1.11731	3.02975	0.0024476	0.0412406	2.51848	1.31572	1153	2	2	4	2	2	within_donor_tissue_libraries	TRUE
NUP93	Micro-PVM_Frontal	Frontal	11.422	0.466262	1.47392	0.316341	0.751744	0.939339	0.082105	0.615875	1153	2	2	4	2	2	within_donor_tissue_libraries	TRUE
HERPUD1	Micro-PVM_Frontal	Frontal	47.4322	0.935417	0.611768	1.52904	0.126255	0.491528	0.58299	0.544952	1153	2	2	4	2	2	within_donor_tissue_libraries	TRUE
NLRC5	Micro-PVM_Frontal	Frontal	20.7496	0.414323	0.804071	0.515281	0.606357	0.897075	0.174127	0.530617	1153	2	2	4	2	2	within_donor_tissue_libraries	TRUE
CPNE2	Micro-PVM_Frontal	Frontal	4.7737	0.585604	1.84198	0.317921	0.750545		0.0683953	0.635354	1153	2	2	4	2	2	within_donor_tissue_libraries	TRUE
FAM192A	Micro-PVM_Frontal	Frontal	16.2549	0.44681	1.04658	0.426925	0.669434	0.912483	0.133241	0.576401	1153	2	2	4	2	2	within_donor_tissue_libraries	TRUE
RSPRY1	Micro-PVM_Frontal	Frontal	4.73666	-2.08931	1.85266	-1.12774	0.259431		-0.24742	0.693278	1153	2	2	4	2	2	within_donor_tissue_libraries	TRUE
PLLP	Micro-PVM_Frontal	Frontal	6.81729	0.0223223	1.31346	0.0169951	0.986441	0.996525	0.00558726	0.596722	1153	2	2	4	2	2	within_donor_tissue_libraries	TRUE
ADGRG5	Micro-PVM_Frontal	Frontal	3.96848	-4.75831	2.24846	-2.11625	0.0343234		-0.387639	0.822604	1153	2	2	4	2	2	within_donor_tissue_libraries	TRUE
ADGRG1	Micro-PVM_Frontal	Frontal	73.5951	-0.0765527	0.528183	-0.144936	0.884762	0.978004	-0.0459833	0.415276	1153	2	2	4	2	2	within_donor_tissue_libraries	TRUE
USB1	Micro-PVM_Frontal	Frontal	5.23009	1.30729	1.51492	0.862947	0.388167		0.218637	0.659024	1153	2	2	4	2	2	within_donor_tissue_libraries	TRUE
CSNK2A2	Micro-PVM_Frontal	Frontal	6.01882	-2.52792	1.72832	-1.46264	0.143565	0.521696	-0.361667	0.756234	1153	2	2	4	2	2	within_donor_tissue_libraries	TRUE
CNOT1	Micro-PVM_Frontal	Frontal	24.3666	-1.01633	0.782974	-1.29804	0.194274	0.599029	-0.48592	0.615263	1153	2	2	4	2	2	within_donor_tissue_libraries	TRUE
TK2	Micro-PVM_Frontal	Frontal	19.591	1.10729	0.849609	1.30329	0.192475	0.59629	0.486498	0.648764	1153	2	2	4	2	2	within_donor_tissue_libraries	TRUE
CKLF	Micro-PVM_Frontal	Frontal	62.0897	0.403285	0.545376	0.739461	0.459627	0.839417	0.249921	0.440207	1153	2	2	4	2	2	within_donor_tissue_libraries	TRUE
CMTM1	Micro-PVM_Frontal	Frontal	7.03969	-0.741048	1.32867	-0.557736	0.577024	0.887444	-0.152969	0.617279	1153	2	2	4	2	2	within_donor_tissue_libraries	TRUE
CMTM3	Micro-PVM_Frontal	Frontal	9.68973	0.794651	1.12168	0.708447	0.478668	0.845352	0.216052	0.610803	1153	2	2	4	2	2	within_donor_tissue_libraries	TRUE
DYNC1LI2	Micro-PVM_Frontal	Frontal	4.30876	-0.917971	1.69565	-0.541368	0.588254		-0.125611	0.638032	1153	2	2	4	2	2	within_donor_tissue_libraries	TRUE
CBFB	Micro-PVM_Frontal	Frontal	26.7229	-0.312039	0.760823	-0.410133	0.681709	0.916395	-0.136849	0.511495	1153	2	2	4	2	2	within_donor_tissue_libraries	TRUE
C16orf70	Micro-PVM_Frontal	Frontal	4.62511	-0.284273	1.59194	-0.17857	0.858275		-0.0418058	0.619506	1153	2	2	4	2	2	within_donor_tissue_libraries	TRUE
E2F4	Micro-PVM_Frontal	Frontal	6.45289	-0.537013	1.37257	-0.391247	0.695615	0.921056	-0.103909	0.610871	1153	2	2	4	2	2	within_donor_tissue_libraries	TRUE
FHOD1	Micro-PVM_Frontal	Frontal	2.88345	-0.865121	2.13193	-0.405793	0.684894		-0.0787938	0.645496	1153	2	2	4	2	2	within_donor_tissue_libraries	TRUE
ATP6V0D1	Micro-PVM_Frontal	Frontal	2.97267	-1.71097	2.16594	-0.789943	0.429561		-0.153606	0.665287	1153	2	2	4	2	2	within_donor_tissue_libraries	TRUE
CTCF	Micro-PVM_Frontal	Frontal	5.96013	-2.06443	1.62179	-1.27294	0.203041	0.614488	-0.32898	0.723278	1153	2	2	4	2	2	within_donor_tissue_libraries	TRUE
PSMB10	Micro-PVM_Frontal	Frontal	2.92463	-2.53351	2.34185	-1.08184	0.279323		-0.189485	0.683673	1153	2	2	4	2	2	within_donor_tissue_libraries	TRUE
SLC12A4	Micro-PVM_Frontal	Frontal	4.24609	0.837899	1.74656	0.479743	0.63141		0.107007	0.638225	1153	2	2	4	2	2	within_donor_tissue_libraries	TRUE
DPEP2	Micro-PVM_Frontal	Frontal	7.86592	0.470391	1.24637	0.377408	0.70587	0.922852	0.107618	0.599516	1153	2	2	4	2	2	within_donor_tissue_libraries	TRUE
DUS2	Micro-PVM_Frontal	Frontal	4.99362	0.883008	1.49906	0.58904	0.555835		0.149113	0.632945	1153	2	2	4	2	2	within_donor_tissue_libraries	TRUE
NFATC3	Micro-PVM_Frontal	Frontal	49.788	0.305373	0.579998	0.526507	0.598536	0.89685	0.178341	0.448324	1153	2	2	4	2	2	within_donor_tissue_libraries	TRUE
PLA2G15	Micro-PVM_Frontal	Frontal	5.25769	-0.761398	1.52193	-0.500285	0.616874		-0.12466	0.627157	1153	2	2	4	2	2	within_donor_tissue_libraries	TRUE
SLC7A6	Micro-PVM_Frontal	Frontal	20.6061	-1.26082	1.10756	-1.13837	0.254965	0.674091	-0.372563	0.675282	1153	2	2	4	2	2	within_donor_tissue_libraries	TRUE
ZFP90	Micro-PVM_Frontal	Frontal	2.74618	-0.48117	1.99457	-0.24124	0.809369		-0.0486027	0.63741	1153	2	2	4	2	2	within_donor_tissue_libraries	TRUE
TANGO6	Micro-PVM_Frontal	Frontal	8.26379	-2.05551	1.33423	-1.5406	0.123415	0.486014	-0.499698	0.810187	1153	2	2	4	2	2	within_donor_tissue_libraries	TRUE
NFAT5	Micro-PVM_Frontal	Frontal	34.2536	-1.34742	0.697715	-1.93119	0.0534601	0.314139	-0.833466	0.674985	1153	2	2	4	2	2	within_donor_tissue_libraries	TRUE
WWP2	Micro-PVM_Frontal	Frontal	25.1193	0.213358	0.789208	0.270345	0.786895	0.947531	0.0909837	0.515219	1153	2	2	4	2	2	within_donor_tissue_libraries	TRUE
DDX19B	Micro-PVM_Frontal	Frontal	1.88421	-3.68469	2.89159	-1.27428	0.202565		-0.167842	0.693435	1153	2	2	4	2	2	within_donor_tissue_libraries	TRUE
ST3GAL2	Micro-PVM_Frontal	Frontal	5.00363	-1.38525	1.77672	-0.779666	0.435588		-0.17106	0.657417	1153	2	2	4	2	2	within_donor_tissue_libraries	TRUE
SF3B3	Micro-PVM_Frontal	Frontal	9.34896	-0.042351	1.32082	-0.0320643	0.974421	0.995776	-0.00739453	0.598439	1153	2	2	4	2	2	within_donor_tissue_libraries	TRUE
VAC14	Micro-PVM_Frontal	Frontal	11.3908	-0.32688	1.05256	-0.310557	0.756138	0.94006	-0.0939946	0.571131	1153	2	2	4	2	2	within_donor_tissue_libraries	TRUE
CMTR2	Micro-PVM_Frontal	Frontal	15.9079	1.25061	0.900673	1.38853	0.164975	0.558302	0.521039	0.689569	1153	2	2	4	2	2	within_donor_tissue_libraries	TRUE
AP1G1	Micro-PVM_Frontal	Frontal	9.24431	-0.583758	1.19798	-0.487284	0.626057	0.902878	-0.139598	0.600203	1153	2	2	4	2	2	within_donor_tissue_libraries	TRUE
IST1	Micro-PVM_Frontal	Frontal	12.8443	-0.499271	1.0651	-0.468755	0.639245	0.908821	-0.142095	0.581683	1153	2	2	4	2	2	within_donor_tissue_libraries	TRUE
LINC01572	Micro-PVM_Frontal	Frontal	5.1704	1.53714	1.83065	0.839671	0.401093		0.179521	0.665369	1153	2	2	4	2	2	within_donor_tissue_libraries	TRUE
ZFHX3	Micro-PVM_Frontal	Frontal	225.694	-0.111609	0.396742	-0.281314	0.778469	0.947531	-0.0818758	0.342336	1153	2	2	4	2	2	within_donor_tissue_libraries	TRUE
AC116667.1	Micro-PVM_Frontal	Frontal	5.7664	-0.965088	1.45082	-0.6652	0.505922	0.860001	-0.173409	0.634577	1153	2	2	4	2	2	within_donor_tissue_libraries	TRUE
AC009120.2	Micro-PVM_Frontal	Frontal	5.68496	-5.2791	2.10587	-2.50685	0.0121812	0.124978	-0.571917	1.0494	1153	2	2	4	2	2	within_donor_tissue_libraries	TRUE
GLG1	Micro-PVM_Frontal	Frontal	13.0607	0.0624878	1.00253	0.0623304	0.9503	0.990258	0.0204454	0.557442	1153	2	2	4	2	2	within_donor_tissue_libraries	TRUE
RFWD3	Micro-PVM_Frontal	Frontal	11.3703	0.0863345	1.04371	0.0827187	0.934075	0.988122	0.0263283	0.564304	1153	2	2	4	2	2	within_donor_tissue_libraries	TRUE
MLKL	Micro-PVM_Frontal	Frontal	10.0975	-1.49405	1.16914	-1.2779	0.201283	0.612149	-0.421887	0.714582	1153	2	2	4	2	2	within_donor_tissue_libraries	TRUE
FA2H	Micro-PVM_Frontal	Frontal	7.95104	-2.43049	1.42862	-1.70129	0.0888887	0.411735	-0.551501	0.881265	1153	2	2	4	2	2	within_donor_tissue_libraries	TRUE
WDR59	Micro-PVM_Frontal	Frontal	4.66268	-1.43284	1.66825	-0.858883	0.390405		-0.203557	0.661629	1153	2	2	4	2	2	within_donor_tissue_libraries	TRUE
ZNRF1	Micro-PVM_Frontal	Frontal	6.01452	1.89362	1.46712	1.29071	0.196805	0.603604	0.353012	0.728882	1153	2	2	4	2	2	within_donor_tissue_libraries	TRUE
CFDP1	Micro-PVM_Frontal	Frontal	22.9249	-0.662218	0.794639	-0.833357	0.404643	0.803511	-0.287812	0.553261	1153	2	2	4	2	2	within_donor_tissue_libraries	TRUE
ADAT1	Micro-PVM_Frontal	Frontal	1.88421	-3.68469	2.89159	-1.27428	0.202565		-0.167842	0.693435	1153	2	2	4	2	2	within_donor_tissue_libraries	TRUE
TERF2IP	Micro-PVM_Frontal	Frontal	3.69737	0.161273	1.71591	0.0939871	0.925119		0.0220729	0.624682	1153	2	2	4	2	2	within_donor_tissue_libraries	TRUE
CNTNAP4	Micro-PVM_Frontal	Frontal	14.1036	0.698703	0.985607	0.708907	0.478382	0.845352	0.229006	0.589416	1153	2	2	4	2	2	within_donor_tissue_libraries	TRUE
ADAMTS18	Micro-PVM_Frontal	Frontal	6.97982	-1.86656	1.44331	-1.29325	0.195926	0.60198	-0.371497	0.730656	1153	2	2	4	2	2	within_donor_tissue_libraries	TRUE
WWOX	Micro-PVM_Frontal	Frontal	156.852	0.543093	0.454233	1.19562	0.231843	0.651555	0.390887	0.402234	1153	2	2	4	2	2	within_donor_tissue_libraries	TRUE
AC084064.1	Micro-PVM_Frontal	Frontal	3.47038	1.16456	2.09529	0.555801	0.578347		0.105989	0.651998	1153	2	2	4	2	2	within_donor_tissue_libraries	TRUE
MAF	Micro-PVM_Frontal	Frontal	43.0287	0.168941	0.625084	0.270269	0.786953	0.947531	0.0918551	0.460185	1153	2	2	4	2	2	within_donor_tissue_libraries	TRUE
ATMIN	Micro-PVM_Frontal	Frontal	2.10363	-2.21184	2.57154	-0.860124	0.389721		-0.144049	0.672692	1153	2	2	4	2	2	within_donor_tissue_libraries	TRUE
GAN	Micro-PVM_Frontal	Frontal	4.32598	0.983182	1.95404	0.503155	0.614856		0.10255	0.646248	1153	2	2	4	2	2	within_donor_tissue_libraries	TRUE
CMIP	Micro-PVM_Frontal	Frontal	155.032	-0.557061	0.488185	-1.14109	0.253834	0.673341	-0.381482	0.423245	1153	2	2	4	2	2	within_donor_tissue_libraries	TRUE
PLCG2	Micro-PVM_Frontal	Frontal	77.9941	0.128187	0.507196	0.252736	0.800472	0.954638	0.0827291	0.406274	1153	2	2	4	2	2	within_donor_tissue_libraries	TRUE
CDH13	Micro-PVM_Frontal	Frontal	20.8751	-7.15307	1.6637	-4.2995	1.71181e-05	0.00102928	-6.79832	2.72902	1153	2	2	4	2	2	within_donor_tissue_libraries	TRUE
AC009063.2	Micro-PVM_Frontal	Frontal	8.85649	-1.72248	1.26743	-1.35904	0.174135	0.57458	-0.429576	0.742448	1153	2	2	4	2	2	within_donor_tissue_libraries	TRUE
AC009119.1	Micro-PVM_Frontal	Frontal	3.81529	-0.646179	1.73976	-0.371419	0.710325		-0.0839354	0.631725	1153	2	2	4	2	2	within_donor_tissue_libraries	TRUE
MBTPS1	Micro-PVM_Frontal	Frontal	18.6734	-2.24641	0.996679	-2.25389	0.0242031	0.193139	-1.25425	1.12713	1153	2	2	4	2	2	within_donor_tissue_libraries	TRUE
COTL1	Micro-PVM_Frontal	Frontal	58.6515	-1.02343	0.573649	-1.78408	0.0744115	0.379469	-0.691884	0.536047	1153	2	2	4	2	2	within_donor_tissue_libraries	TRUE
KLHL36	Micro-PVM_Frontal	Frontal	6.49457	-0.992316	1.41589	-0.700841	0.483402	0.847347	-0.187805	0.635699	1153	2	2	4	2	2	within_donor_tissue_libraries	TRUE
USP10	Micro-PVM_Frontal	Frontal	27.8288	-0.521614	0.824717	-0.632476	0.527076	0.86772	-0.213399	0.543046	1153	2	2	4	2	2	within_donor_tissue_libraries	TRUE
ZDHHC7	Micro-PVM_Frontal	Frontal	13.408	-0.376455	1.14535	-0.328681	0.742397	0.937011	-0.0963415	0.584293	1153	2	2	4	2	2	within_donor_tissue_libraries	TRUE
GSE1	Micro-PVM_Frontal	Frontal	12.5309	-3.99401	1.43849	-2.77654	0.00549412	0.0724747	-2.81127	1.58643	1153	2	2	4	2	2	within_donor_tissue_libraries	TRUE
COX4I1	Micro-PVM_Frontal	Frontal	5.91054	2.61303	1.80529	1.44743	0.147778	0.529151	0.318143	0.743424	1153	2	2	4	2	2	within_donor_tissue_libraries	TRUE
IRF8	Micro-PVM_Frontal	Frontal	81.0145	0.0860978	0.500439	0.172044	0.863403	0.971845	0.0564001	0.401582	1153	2	2	4	2	2	within_donor_tissue_libraries	TRUE
MTHFSD	Micro-PVM_Frontal	Frontal	7.28844	3.95386	1.48668	2.65953	0.00782495	0.0915448	2.36924	2.10739	1153	2	2	4	2	2	within_donor_tissue_libraries	TRUE
KLHDC4	Micro-PVM_Frontal	Frontal	5.75869	1.10991	1.53299	0.724016	0.469056	0.841049	0.182916	0.645975	1153	2	2	4	2	2	within_donor_tissue_libraries	TRUE
SLC7A5	Micro-PVM_Frontal	Frontal	10.1433	3.68295	1.24513	2.95788	0.00309764	0.0476723	2.65797	1.48972	1153	2	2	4	2	2	within_donor_tissue_libraries	TRUE
BANP	Micro-PVM_Frontal	Frontal	24.0562	-0.35229	0.773494	-0.455453	0.648783	0.909227	-0.152172	0.517536	1153	2	2	4	2	2	within_donor_tissue_libraries	TRUE
ZNF469	Micro-PVM_Frontal	Frontal	4.21613	-4.84644	2.21191	-2.19107	0.028447		-0.418275	0.851082	1153	2	2	4	2	2	within_donor_tissue_libraries	TRUE
ZC3H18	Micro-PVM_Frontal	Frontal	9.01999	0.714635	1.2505	0.571478	0.567676	0.882843	0.16463	0.612391	1153	2	2	4	2	2	within_donor_tissue_libraries	TRUE
CYBA	Micro-PVM_Frontal	Frontal	42.4557	-0.228422	0.631377	-0.361785	0.717513	0.925536	-0.120777	0.465175	1153	2	2	4	2	2	within_donor_tissue_libraries	TRUE
RNF166	Micro-PVM_Frontal	Frontal	27.8098	-0.078156	0.717751	-0.10889	0.91329	0.984164	-0.0353061	0.490105	1153	2	2	4	2	2	within_donor_tissue_libraries	TRUE
PIEZO1	Micro-PVM_Frontal	Frontal	24.5811	0.30359	0.768204	0.395194	0.692699	0.920336	0.134043	0.513422	1153	2	2	4	2	2	within_donor_tissue_libraries	TRUE
CBFA2T3	Micro-PVM_Frontal	Frontal	6.23264	1.93864	1.68399	1.15121	0.249644	0.669211	0.27116	0.700897	1153	2	2	4	2	2	within_donor_tissue_libraries	TRUE
ACSF3	Micro-PVM_Frontal	Frontal	15.3008	0.671434	1.03455	0.649012	0.51633	0.864206	0.206902	0.5914	1153	2	2	4	2	2	within_donor_tissue_libraries	TRUE
ANKRD11	Micro-PVM_Frontal	Frontal	96.9474	-1.9999	0.513668	-3.89337	9.88607e-05	0.00367776	-1.76744	0.531977	1153	2	2	4	2	2	within_donor_tissue_libraries	TRUE
SPG7	Micro-PVM_Frontal	Frontal	16.9032	-4.34932	1.32286	-3.28781	0.00100969	0.0217545	-3.49035	1.35678	1153	2	2	4	2	2	within_donor_tissue_libraries	TRUE
CDK10	Micro-PVM_Frontal	Frontal	1.62131	-3.46666	3.02027	-1.1478	0.251053		-0.148031	0.687291	1153	2	2	4	2	2	within_donor_tissue_libraries	TRUE
ZNF276	Micro-PVM_Frontal	Frontal	12.555	-0.349609	1.00241	-0.34877	0.727262	0.928664	-0.107868	0.56463	1153	2	2	4	2	2	within_donor_tissue_libraries	TRUE
TCF25	Micro-PVM_Frontal	Frontal	14.086	-3.0505	1.17245	-2.60182	0.00927301	0.101806	-1.96543	1.39193	1153	2	2	4	2	2	within_donor_tissue_libraries	TRUE
FAM157C	Micro-PVM_Frontal	Frontal	35.4514	2.39357	0.674034	3.55111	0.00038361	0.0111441	2.02766	0.718867	1153	2	2	4	2	2	within_donor_tissue_libraries	TRUE
VPS53	Micro-PVM_Frontal	Frontal	24.8813	-2.96054	0.90717	-3.26349	0.00110049	0.0233223	-2.3641	0.987877	1153	2	2	4	2	2	within_donor_tissue_libraries	TRUE
NXN	Micro-PVM_Frontal	Frontal	22.8876	-0.0355184	0.793142	-0.0447819	0.964281	0.992298	-0.0136456	0.511486	1153	2	2	4	2	2	within_donor_tissue_libraries	TRUE
ABR	Micro-PVM_Frontal	Frontal	225.232	-0.664311	0.438141	-1.5162	0.129468	0.497385	-0.496323	0.401431	1153	2	2	4	2	2	within_donor_tissue_libraries	TRUE
YWHAE	Micro-PVM_Frontal	Frontal	9.00884	-0.741736	1.39586	-0.531381	0.595155	0.896324	-0.141652	0.620903	1153	2	2	4	2	2	within_donor_tissue_libraries	TRUE
CRK	Micro-PVM_Frontal	Frontal	10.0101	-4.63611	1.74936	-2.65017	0.00804502	0.0935985	-3.07175	1.94145	1153	2	2	4	2	2	within_donor_tissue_libraries	TRUE
PITPNA	Micro-PVM_Frontal	Frontal	10.1608	-1.34792	1.21335	-1.11091	0.266607	0.683241	-0.346776	0.680117	1153	2	2	4	2	2	within_donor_tissue_libraries	TRUE
SLC43A2	Micro-PVM_Frontal	Frontal	11.1919	-3.22038	1.36431	-2.36045	0.018253	0.162176	-1.61987	1.8367	1153	2	2	4	2	2	within_donor_tissue_libraries	TRUE
SCARF1	Micro-PVM_Frontal	Frontal	8.01547	1.18068	1.22889	0.960771	0.336667	0.752465	0.287879	0.655774	1153	2	2	4	2	2	within_donor_tissue_libraries	TRUE
PRPF8	Micro-PVM_Frontal	Frontal	9.44973	-1.45948	1.29349	-1.12833	0.259182	0.676265	-0.338382	0.689672	1153	2	2	4	2	2	within_donor_tissue_libraries	TRUE
WDR81	Micro-PVM_Frontal	Frontal	7.02691	-2.05901	1.57691	-1.30572	0.191647	0.595196	-0.334969	0.725504	1153	2	2	4	2	2	within_donor_tissue_libraries	TRUE
SERPINF2	Micro-PVM_Frontal	Frontal	2.61007	-4.15481	2.5595	-1.62329	0.104528		-0.240054	0.72258	1153	2	2	4	2	2	within_donor_tissue_libraries	TRUE
SERPINF1	Micro-PVM_Frontal	Frontal	5.61668	-0.470147	1.65506	-0.284066	0.77636	0.9475	-0.066529	0.624616	1153	2	2	4	2	2	within_donor_tissue_libraries	TRUE
SMYD4	Micro-PVM_Frontal	Frontal	5.89957	-1.55486	1.50323	-1.03435	0.300974	0.718158	-0.275586	0.680374	1153	2	2	4	2	2	within_donor_tissue_libraries	TRUE
RPA1	Micro-PVM_Frontal	Frontal	8.35825	-0.762601	1.21629	-0.626988	0.530667	0.869477	-0.181658	0.612282	1153	2	2	4	2	2	within_donor_tissue_libraries	TRUE
SMG6	Micro-PVM_Frontal	Frontal	23.0196	-0.690013	0.860269	-0.80209	0.422501	0.815404	-0.270825	0.569824	1153	2	2	4	2	2	within_donor_tissue_libraries	TRUE
MNT	Micro-PVM_Frontal	Frontal	2.5015	-4.09243	2.59296	-1.57828	0.1145		-0.230034	0.717749	1153	2	2	4	2	2	within_donor_tissue_libraries	TRUE
METTL16	Micro-PVM_Frontal	Frontal	9.98023	-2.2887	1.28583	-1.77994	0.0750856	0.38065	-0.643975	0.938657	1153	2	2	4	2	2	within_donor_tissue_libraries	TRUE
PAFAH1B1	Micro-PVM_Frontal	Frontal	18.1102	-1.32273	0.892466	-1.48211	0.138311	0.513188	-0.573047	0.708142	1153	2	2	4	2	2	within_donor_tissue_libraries	TRUE
RAP1GAP2	Micro-PVM_Frontal	Frontal	26.1767	-3.74216	1.02207	-3.66137	0.000250873	0.0080573	-3.1669	1.06302	1153	2	2	4	2	2	within_donor_tissue_libraries	TRUE
OR3A2	Micro-PVM_Frontal	Frontal	4.942	-5.07563	2.12048	-2.39362	0.0166829		-0.523704	0.973033	1153	2	2	4	2	2	within_donor_tissue_libraries	TRUE
ASPA	Micro-PVM_Frontal	Frontal	3.77068	-3.15775	2.18978	-1.44204	0.149291		-0.300276	0.737854	1153	2	2	4	2	2	within_donor_tissue_libraries	TRUE
SHPK	Micro-PVM_Frontal	Frontal	4.01243	0.68045	1.76743	0.384995	0.700241		0.0871632	0.634113	1153	2	2	4	2	2	within_donor_tissue_libraries	TRUE
CTNS	Micro-PVM_Frontal	Frontal	6.79794	-0.254333	1.32612	-0.191788	0.847909	0.966493	-0.0509797	0.600039	1153	2	2	4	2	2	within_donor_tissue_libraries	TRUE
ITGAE	Micro-PVM_Frontal	Frontal	6.68533	-0.748338	1.51621	-0.49356	0.621617	0.90241	-0.123881	0.626469	1153	2	2	4	2	2	within_donor_tissue_libraries	TRUE
NCBP3	Micro-PVM_Frontal	Frontal	15.8067	1.62423	0.988206	1.64361	0.100256	0.43238	0.648138	0.814077	1153	2	2	4	2	2	within_donor_tissue_libraries	TRUE
P2RX1	Micro-PVM_Frontal	Frontal	2.82883	0.521587	2.16313	0.241126	0.809457		0.0468266	0.642272	1153	2	2	4	2	2	within_donor_tissue_libraries	TRUE
ATP2A3	Micro-PVM_Frontal	Frontal	3.69147	-0.567314	1.7705	-0.320426	0.748645		-0.0712161	0.63129	1153	2	2	4	2	2	within_donor_tissue_libraries	TRUE
ZZEF1	Micro-PVM_Frontal	Frontal	19.255	-0.469188	0.846145	-0.554501	0.579236	0.887457	-0.1834	0.543815	1153	2	2	4	2	2	within_donor_tissue_libraries	TRUE
ANKFY1	Micro-PVM_Frontal	Frontal	22.085	-1.4285	0.862925	-1.65542	0.0978392	0.42909	-0.677598	0.746887	1153	2	2	4	2	2	within_donor_tissue_libraries	TRUE
UBE2G1	Micro-PVM_Frontal	Frontal	7.70046	-1.23365	1.29274	-0.954296	0.339934	0.755068	-0.278081	0.657691	1153	2	2	4	2	2	within_donor_tissue_libraries	TRUE
SPNS3	Micro-PVM_Frontal	Frontal	3.62159	0.542662	1.79853	0.301725	0.762862		0.0673537	0.632422	1153	2	2	4	2	2	within_donor_tissue_libraries	TRUE
SPNS2	Micro-PVM_Frontal	Frontal	29.7804	-0.578011	0.842956	-0.685696	0.492905	0.853302	-0.231708	0.552584	1153	2	2	4	2	2	within_donor_tissue_libraries	TRUE
ARRB2	Micro-PVM_Frontal	Frontal	35.7069	-1.32076	2.40157	-0.549957	0.582349	0.889346	-0.0901795	0.657189	1153	2	2	4	2	2	within_donor_tissue_libraries	TRUE
MED11	Micro-PVM_Frontal	Frontal	5.06642	2.28153	1.6174	1.41061	0.158359		0.353883	0.748431	1153	2	2	4	2	2	within_donor_tissue_libraries	TRUE
CXCL16	Micro-PVM_Frontal	Frontal	22.4066	0.644398	0.776875	0.829475	0.406836	0.803825	0.289864	0.548031	1153	2	2	4	2	2	within_donor_tissue_libraries	TRUE
ZMYND15	Micro-PVM_Frontal	Frontal	7.481	0.767969	1.24515	0.616771	0.537386	0.87203	0.177025	0.61591	1153	2	2	4	2	2	within_donor_tissue_libraries	TRUE
PLD2	Micro-PVM_Frontal	Frontal	7.57136	-0.424805	1.29043	-0.329197	0.742007	0.936874	-0.0896144	0.601376	1153	2	2	4	2	2	within_donor_tissue_libraries	TRUE
MINK1	Micro-PVM_Frontal	Frontal	12.4003	0.987241	1.14957	0.858792	0.390455	0.794731	0.265392	0.632721	1153	2	2	4	2	2	within_donor_tissue_libraries	TRUE
PFN1	Micro-PVM_Frontal	Frontal	25.4609	0.464572	0.740202	0.627629	0.530247	0.869343	0.21587	0.518411	1153	2	2	4	2	2	within_donor_tissue_libraries	TRUE
CAMTA2	Micro-PVM_Frontal	Frontal	4.0477	-0.785403	1.73106	-0.453712	0.650036		-0.103346	0.634866	1153	2	2	4	2	2	within_donor_tissue_libraries	TRUE
ZFP3	Micro-PVM_Frontal	Frontal	4.55348	0.249494	1.78905	0.139457	0.889089		0.031908	0.628128	1153	2	2	4	2	2	within_donor_tissue_libraries	TRUE
ZNF232	Micro-PVM_Frontal	Frontal	3.92337	-0.850443	1.93314	-0.439929	0.659988		-0.0890999	0.64214	1153	2	2	4	2	2	within_donor_tissue_libraries	TRUE
SCIMP	Micro-PVM_Frontal	Frontal	7.13315	0.348959	1.36661	0.255346	0.798456	0.953943	0.0681444	0.606541	1153	2	2	4	2	2	within_donor_tissue_libraries	TRUE
RABEP1	Micro-PVM_Frontal	Frontal	24.2442	-0.19433	0.828121	-0.234664	0.814469	0.958174	-0.076082	0.52359	1153	2	2	4	2	2	within_donor_tissue_libraries	TRUE
RPAIN	Micro-PVM_Frontal	Frontal	4.35337	0.595325	1.59756	0.372648	0.709411		0.0905002	0.625768	1153	2	2	4	2	2	within_donor_tissue_libraries	TRUE
NLRP1	Micro-PVM_Frontal	Frontal	26.3845	-1.28112	0.762003	-1.68125	0.0927136	0.419488	-0.695559	0.682432	1153	2	2	4	2	2	within_donor_tissue_libraries	TRUE
KIAA0753	Micro-PVM_Frontal	Frontal	7.60763	-1.13264	1.47109	-0.769932	0.44134	0.825049	-0.202178	0.646346	1153	2	2	4	2	2	within_donor_tissue_libraries	TRUE
XAF1	Micro-PVM_Frontal	Frontal	35.9036	-0.241444	0.678487	-0.355856	0.721949	0.92712	-0.11872	0.482963	1153	2	2	4	2	2	within_donor_tissue_libraries	TRUE
ALOX12-AS1	Micro-PVM_Frontal	Frontal	16.7591	0.487008	1.0346	0.470721	0.63784	0.908364	0.146529	0.578191	1153	2	2	4	2	2	within_donor_tissue_libraries	TRUE
ACADVL	Micro-PVM_Frontal	Frontal	7.08593	1.51851	1.40935	1.07746	0.281276	0.700716	0.297371	0.686569	1153	2	2	4	2	2	within_donor_tissue_libraries	TRUE
GABARAP	Micro-PVM_Frontal	Frontal	12.4433	2.52926	1.15251	2.19456	0.0281952	0.210995	1.10191	1.37915	1153	2	2	4	2	2	within_donor_tissue_libraries	TRUE
CLDN7	Micro-PVM_Frontal	Frontal	6.1272	-0.535941	1.44249	-0.371538	0.710237	0.923661	-0.095973	0.615069	1153	2	2	4	2	2	within_donor_tissue_libraries	TRUE
GPS2	Micro-PVM_Frontal	Frontal	5.80674	1.28448	1.55195	0.827653	0.407867	0.803825	0.208293	0.657278	1153	2	2	4	2	2	within_donor_tissue_libraries	TRUE
TNFSF12	Micro-PVM_Frontal	Frontal	7.18106	-0.612207	1.36134	-0.449709	0.65292	0.909874	-0.121136	0.612823	1153	2	2	4	2	2	within_donor_tissue_libraries	TRUE
TNFSF13	Micro-PVM_Frontal	Frontal	11.4078	1.11439	1.05675	1.05454	0.291635	0.711915	0.347654	0.651215	1153	2	2	4	2	2	within_donor_tissue_libraries	TRUE
EIF4A1	Micro-PVM_Frontal	Frontal	30.0731	2.03967	0.825778	2.47	0.0135115	0.133701	1.35706	0.928372	1153	2	2	4	2	2	within_donor_tissue_libraries	TRUE
CD68	Micro-PVM_Frontal	Frontal	24.5856	1.3907	0.829261	1.67703	0.0935359	0.420672	0.692482	0.73732	1153	2	2	4	2	2	within_donor_tissue_libraries	TRUE
SAT2	Micro-PVM_Frontal	Frontal	7.74917	-0.0822042	1.28984	-0.0637321	0.949184	0.990258	-0.0164604	0.594423	1153	2	2	4	2	2	within_donor_tissue_libraries	TRUE
KDM6B	Micro-PVM_Frontal	Frontal	3.21555	0.113718	2.06368	0.0551044	0.956055		0.0117306	0.636929	1153	2	2	4	2	2	within_donor_tissue_libraries	TRUE
PER1	Micro-PVM_Frontal	Frontal	8.23129	1.09156	1.29653	0.841908	0.399839	0.800416	0.241204	0.644679	1153	2	2	4	2	2	within_donor_tissue_libraries	TRUE
VAMP2	Micro-PVM_Frontal	Frontal	5.97598	-0.286673	1.50174	-0.190894	0.848609	0.966493	-0.0462036	0.614556	1153	2	2	4	2	2	within_donor_tissue_libraries	TRUE
CTC1	Micro-PVM_Frontal	Frontal	5.69192	-0.65366	1.54623	-0.422744	0.672482	0.913184	-0.102002	0.625105	1153	2	2	4	2	2	within_donor_tissue_libraries	TRUE
NDEL1	Micro-PVM_Frontal	Frontal	11.6517	0.230926	1.13269	0.203874	0.838452	0.96641	0.0616867	0.578789	1153	2	2	4	2	2	within_donor_tissue_libraries	TRUE
PIK3R6	Micro-PVM_Frontal	Frontal	18.9475	0.900889	0.832968	1.08154	0.279456	0.699232	0.387156	0.600386	1153	2	2	4	2	2	within_donor_tissue_libraries	TRUE
PIK3R5	Micro-PVM_Frontal	Frontal	93.1543	-0.389035	0.479535	-0.811276	0.417207	0.812266	-0.262643	0.404219	1153	2	2	4	2	2	within_donor_tissue_libraries	TRUE
STX8	Micro-PVM_Frontal	Frontal	44.612	0.482923	0.597554	0.808167	0.418995	0.813186	0.27988	0.470933	1153	2	2	4	2	2	within_donor_tissue_libraries	TRUE
GAS7	Micro-PVM_Frontal	Frontal	8.12748	0.400958	1.27233	0.315137	0.752658	0.939339	0.0892341	0.598963	1153	2	2	4	2	2	within_donor_tissue_libraries	TRUE
TMEM220	Micro-PVM_Frontal	Frontal	7.70059	-0.15109	1.39388	-0.108395	0.913682	0.984164	-0.0270048	0.605354	1153	2	2	4	2	2	within_donor_tissue_libraries	TRUE
MAP2K4	Micro-PVM_Frontal	Frontal	7.67884	-1.92367	1.37586	-1.39816	0.162065	0.554257	-0.423541	0.75772	1153	2	2	4	2	2	within_donor_tissue_libraries	TRUE
COX10-AS1	Micro-PVM_Frontal	Frontal	41.8349	0.350205	0.639855	0.547319	0.58416	0.890534	0.187328	0.476208	1153	2	2	4	2	2	within_donor_tissue_libraries	TRUE
COX10	Micro-PVM_Frontal	Frontal	11.3452	-1.10287	1.22002	-0.903982	0.366005	0.776578	-0.264344	0.644369	1153	2	2	4	2	2	within_donor_tissue_libraries	TRUE
PMP22	Micro-PVM_Frontal	Frontal	12.5809	-0.547683	1.06804	-0.512794	0.608095	0.897075	-0.155358	0.585279	1153	2	2	4	2	2	within_donor_tissue_libraries	TRUE
CDRT4	Micro-PVM_Frontal	Frontal	9.20741	-0.9458	1.332	-0.71006	0.477667	0.845352	-0.19262	0.631231	1153	2	2	4	2	2	within_donor_tissue_libraries	TRUE
TVP23C	Micro-PVM_Frontal	Frontal	15.5756	-0.669165	1.19297	-0.560925	0.574849	0.886629	-0.160459	0.605587	1153	2	2	4	2	2	within_donor_tissue_libraries	TRUE
ZSWIM7	Micro-PVM_Frontal	Frontal	7.68861	2.73808	1.33247	2.05489	0.0398896	0.262471	0.802144	1.20945	1153	2	2	4	2	2	within_donor_tissue_libraries	TRUE
TTC19	Micro-PVM_Frontal	Frontal	6.88654	0.423734	1.44406	0.293432	0.769192	0.943598	0.0769424	0.612771	1153	2	2	4	2	2	within_donor_tissue_libraries	TRUE
NCOR1	Micro-PVM_Frontal	Frontal	36.2895	-1.32938	0.795892	-1.6703	0.0948607	0.424455	-0.682002	0.708225	1153	2	2	4	2	2	within_donor_tissue_libraries	TRUE
TRPV2	Micro-PVM_Frontal	Frontal	3.98717	-0.447847	1.86731	-0.239835	0.810458		-0.0512065	0.63272	1153	2	2	4	2	2	within_donor_tissue_libraries	TRUE
SNHG29	Micro-PVM_Frontal	Frontal	10.6448	2.2628	1.41115	1.60351	0.108822	0.452348	0.466579	0.82039	1153	2	2	4	2	2	within_donor_tissue_libraries	TRUE
MPRIP	Micro-PVM_Frontal	Frontal	23.9852	-3.81955	1.02587	-3.72325	0.000196675	0.0066471	-3.24028	1.06757	1153	2	2	4	2	2	within_donor_tissue_libraries	TRUE
FLCN	Micro-PVM_Frontal	Frontal	5.61094	-3.63809	1.95626	-1.85972	0.0629257	0.342154	-0.490679	0.886196	1153	2	2	4	2	2	within_donor_tissue_libraries	TRUE
RAI1	Micro-PVM_Frontal	Frontal	8.59702	-2.68539	1.41808	-1.89368	0.0582671	0.330554	-0.699717	1.05035	1153	2	2	4	2	2	within_donor_tissue_libraries	TRUE
SREBF1	Micro-PVM_Frontal	Frontal	9.46127	2.27491	1.18649	1.91734	0.0551945	0.319967	0.770039	1.05331	1153	2	2	4	2	2	within_donor_tissue_libraries	TRUE
TOM1L2	Micro-PVM_Frontal	Frontal	4.80059	0.197571	1.56323	0.126386	0.899426		0.0312425	0.61736	1153	2	2	4	2	2	within_donor_tissue_libraries	TRUE
ATPAF2	Micro-PVM_Frontal	Frontal	7.95448	-0.743204	1.26545	-0.587305	0.556999	0.877964	-0.166416	0.613841	1153	2	2	4	2	2	within_donor_tissue_libraries	TRUE
ALKBH5	Micro-PVM_Frontal	Frontal	2.99136	1.74556	2.46421	0.708365	0.478719		0.116628	0.664616	1153	2	2	4	2	2	within_donor_tissue_libraries	TRUE
FLII	Micro-PVM_Frontal	Frontal	8.48368	0.361415	1.2574	0.287429	0.773784	0.947072	0.0817356	0.596546	1153	2	2	4	2	2	within_donor_tissue_libraries	TRUE
TOP3A	Micro-PVM_Frontal	Frontal	8.18798	2.82042	1.27531	2.21156	0.0269969	0.207341	1.05682	1.52629	1153	2	2	4	2	2	within_donor_tissue_libraries	TRUE
SHMT1	Micro-PVM_Frontal	Frontal	16.6818	1.10427	0.880141	1.25465	0.209607	0.623636	0.459466	0.64955	1153	2	2	4	2	2	within_donor_tissue_libraries	TRUE
FAM106A	Micro-PVM_Frontal	Frontal	2.68632	-4.19427	2.55255	-1.64317	0.100348		-0.243099	0.724252	1153	2	2	4	2	2	within_donor_tissue_libraries	TRUE
TVP23B	Micro-PVM_Frontal	Frontal	8.44681	-0.0806885	1.20186	-0.0671364	0.946473	0.989892	-0.0182086	0.585022	1153	2	2	4	2	2	within_donor_tissue_libraries	TRUE
EPN2	Micro-PVM_Frontal	Frontal	14.5574	0.217351	1.14138	0.190428	0.848974	0.966493	0.0566463	0.581188	1153	2	2	4	2	2	within_donor_tissue_libraries	TRUE
AC004448.2	Micro-PVM_Frontal	Frontal	13.4768	6.51447	1.72522	3.77602	0.000159352	0.00555399	5.60315	1.64374	1153	2	2	4	2	2	within_donor_tissue_libraries	TRUE
ALDH3A2	Micro-PVM_Frontal	Frontal	1.76038	-3.58574	2.92872	-1.22434	0.220826		-0.160891	0.691052	1153	2	2	4	2	2	within_donor_tissue_libraries	TRUE
ULK2	Micro-PVM_Frontal	Frontal	7.63646	2.09112	1.26656	1.65102	0.098735	0.429599	0.557489	0.860127	1153	2	2	4	2	2	within_donor_tissue_libraries	TRUE
AKAP10	Micro-PVM_Frontal	Frontal	40.4415	-0.138268	0.635049	-0.217728	0.827641	0.965206	-0.0720485	0.462588	1153	2	2	4	2	2	within_donor_tissue_libraries	TRUE
SPECC1	Micro-PVM_Frontal	Frontal	75.9891	-0.777165	0.580777	-1.33815	0.180848	0.582295	-0.484837	0.502041	1153	2	2	4	2	2	within_donor_tissue_libraries	TRUE
USP22	Micro-PVM_Frontal	Frontal	7.217	-0.414779	1.35452	-0.306218	0.759438	0.94006	-0.081254	0.605936	1153	2	2	4	2	2	within_donor_tissue_libraries	TRUE
DHRS7B	Micro-PVM_Frontal	Frontal	6.14308	0.807246	1.38545	0.582659	0.560123	0.879271	0.156016	0.625096	1153	2	2	4	2	2	within_donor_tissue_libraries	TRUE
WSB1	Micro-PVM_Frontal	Frontal	74.5289	1.55133	0.539821	2.87378	0.0040559	0.0582585	1.25633	0.560634	1153	2	2	4	2	2	within_donor_tissue_libraries	TRUE
KSR1	Micro-PVM_Frontal	Frontal	28.5069	0.443155	0.708695	0.625312	0.531767	0.869903	0.215843	0.506929	1153	2	2	4	2	2	within_donor_tissue_libraries	TRUE
LGALS9	Micro-PVM_Frontal	Frontal	25.931	0.21894	0.737641	0.296811	0.766611	0.943519	0.100658	0.500899	1153	2	2	4	2	2	within_donor_tissue_libraries	TRUE
NLK	Micro-PVM_Frontal	Frontal	19.9056	-0.427008	0.856304	-0.498664	0.618016	0.901631	-0.164136	0.542347	1153	2	2	4	2	2	within_donor_tissue_libraries	TRUE
SLC46A1	Micro-PVM_Frontal	Frontal	5.28995	3.50922	1.75773	1.99645	0.0458847		0.508469	0.923526	1153	2	2	4	2	2	within_donor_tissue_libraries	TRUE
KIAA0100	Micro-PVM_Frontal	Frontal	11.6546	-0.255632	1.15177	-0.221948	0.824355	0.963984	-0.0641581	0.581449	1153	2	2	4	2	2	within_donor_tissue_libraries	TRUE
SUPT6H	Micro-PVM_Frontal	Frontal	4.878	-1.51996	1.66973	-0.9103	0.362664		-0.216175	0.667084	1153	2	2	4	2	2	within_donor_tissue_libraries	TRUE
FAM222B	Micro-PVM_Frontal	Frontal	3.54782	-1.52224	2.05997	-0.738961	0.45993		-0.143242	0.659864	1153	2	2	4	2	2	within_donor_tissue_libraries	TRUE
FLOT2	Micro-PVM_Frontal	Frontal	12.2657	-0.13008	1.009	-0.128919	0.897422	0.982131	-0.038808	0.559051	1153	2	2	4	2	2	within_donor_tissue_libraries	TRUE
PHF12	Micro-PVM_Frontal	Frontal	19.481	0.173547	0.848398	0.204559	0.837917	0.96641	0.0678351	0.528989	1153	2	2	4	2	2	within_donor_tissue_libraries	TRUE
MYO18A	Micro-PVM_Frontal	Frontal	19.1494	-1.81258	0.958924	-1.89022	0.0587285	0.331896	-0.831013	0.9083	1153	2	2	4	2	2	within_donor_tissue_libraries	TRUE
NUFIP2	Micro-PVM_Frontal	Frontal	51.7371	0.376108	0.583203	0.644901	0.518991	0.864984	0.220169	0.454627	1153	2	2	4	2	2	within_donor_tissue_libraries	TRUE
TAOK1	Micro-PVM_Frontal	Frontal	17.8159	-1.46944	0.999587	-1.47005	0.141549	0.517644	-0.539818	0.742658	1153	2	2	4	2	2	within_donor_tissue_libraries	TRUE
ABHD15-AS1	Micro-PVM_Frontal	Frontal	15.6528	0.452936	0.919984	0.492331	0.622486	0.902428	0.160372	0.557939	1153	2	2	4	2	2	within_donor_tissue_libraries	TRUE
TP53I13	Micro-PVM_Frontal	Frontal	7.83246	1.4191	1.29643	1.09463	0.273681	0.6917	0.321259	0.684186	1153	2	2	4	2	2	within_donor_tissue_libraries	TRUE
SSH2	Micro-PVM_Frontal	Frontal	464.028	0.0949495	0.365394	0.259855	0.794975	0.952681	0.0742763	0.32139	1153	2	2	4	2	2	within_donor_tissue_libraries	TRUE
NSRP1	Micro-PVM_Frontal	Frontal	30.105	0.440835	0.714067	0.617358	0.536999	0.87203	0.213264	0.508067	1153	2	2	4	2	2	within_donor_tissue_libraries	TRUE
BLMH	Micro-PVM_Frontal	Frontal	6.13377	-1.4957	1.45991	-1.02452	0.305592	0.724869	-0.275901	0.676609	1153	2	2	4	2	2	within_donor_tissue_libraries	TRUE
CPD	Micro-PVM_Frontal	Frontal	4.57346	-0.878136	1.61335	-0.544292	0.586241		-0.129961	0.634628	1153	2	2	4	2	2	within_donor_tissue_libraries	TRUE
GOSR1	Micro-PVM_Frontal	Frontal	5.09218	-0.138116	1.501	-0.0920158	0.926685		-0.0220714	0.612449	1153	2	2	4	2	2	within_donor_tissue_libraries	TRUE
AC005562.1	Micro-PVM_Frontal	Frontal	16.1079	-0.353199	0.921646	-0.383227	0.701552	0.9221	-0.122836	0.550361	1153	2	2	4	2	2	within_donor_tissue_libraries	TRUE
CRLF3	Micro-PVM_Frontal	Frontal	38.3272	-0.00176371	0.653824	-0.00269753	0.997848	0.999394	0.00016005	0.46744	1153	2	2	4	2	2	within_donor_tissue_libraries	TRUE
ATAD5	Micro-PVM_Frontal	Frontal	2.5015	-4.09243	2.59296	-1.57828	0.1145		-0.230034	0.717749	1153	2	2	4	2	2	within_donor_tissue_libraries	TRUE
TEFM	Micro-PVM_Frontal	Frontal	6.15259	1.66994	1.41342	1.18149	0.23741	0.657854	0.325532	0.704015	1153	2	2	4	2	2	within_donor_tissue_libraries	TRUE
ADAP2	Micro-PVM_Frontal	Frontal	44.9002	0.779353	0.615036	1.26717	0.205095	0.618757	0.464363	0.518757	1153	2	2	4	2	2	within_donor_tissue_libraries	TRUE
RNF135	Micro-PVM_Frontal	Frontal	22.5629	1.04954	0.795791	1.31887	0.187213	0.587427	0.496377	0.628227	1153	2	2	4	2	2	within_donor_tissue_libraries	TRUE
NF1	Micro-PVM_Frontal	Frontal	88.4992	-0.860893	0.509468	-1.68979	0.0910683	0.414537	-0.610489	0.471203	1153	2	2	4	2	2	within_donor_tissue_libraries	TRUE
OMG	Micro-PVM_Frontal	Frontal	6.76217	0.581045	1.35636	0.428386	0.66837	0.912483	0.115457	0.612827	1153	2	2	4	2	2	within_donor_tissue_libraries	TRUE
EVI2B	Micro-PVM_Frontal	Frontal	22.385	-0.212298	0.785735	-0.270191	0.787013	0.947531	-0.0886521	0.513874	1153	2	2	4	2	2	within_donor_tissue_libraries	TRUE
EVI2A	Micro-PVM_Frontal	Frontal	9.91803	0.497701	1.12056	0.444152	0.656933	0.911514	0.133241	0.588961	1153	2	2	4	2	2	within_donor_tissue_libraries	TRUE
UTP6	Micro-PVM_Frontal	Frontal	15.0663	-0.948277	0.981737	-0.965918	0.334085	0.749843	-0.324838	0.619529	1153	2	2	4	2	2	within_donor_tissue_libraries	TRUE
SUZ12	Micro-PVM_Frontal	Frontal	10.6802	-1.94865	1.20715	-1.61425	0.106473	0.446124	-0.583535	0.848383	1153	2	2	4	2	2	within_donor_tissue_libraries	TRUE
RHOT1	Micro-PVM_Frontal	Frontal	21.6847	-0.978087	0.857575	-1.14053	0.254067	0.673388	-0.411656	0.616308	1153	2	2	4	2	2	within_donor_tissue_libraries	TRUE
ZNF207	Micro-PVM_Frontal	Frontal	39.2893	-0.630826	0.636712	-0.990756	0.321805	0.741493	-0.35039	0.503336	1153	2	2	4	2	2	within_donor_tissue_libraries	TRUE
PSMD11	Micro-PVM_Frontal	Frontal	3.05713	-0.342414	2.07525	-0.164998	0.868945		-0.0322996	0.63819	1153	2	2	4	2	2	within_donor_tissue_libraries	TRUE
MYO1D	Micro-PVM_Frontal	Frontal	10.5752	-1.76333	1.16574	-1.51263	0.130373	0.498067	-0.53112	0.79132	1153	2	2	4	2	2	within_donor_tissue_libraries	TRUE
TMEM98	Micro-PVM_Frontal	Frontal	4.05473	-2.02267	1.83884	-1.09997	0.271345		-0.251003	0.691952	1153	2	2	4	2	2	within_donor_tissue_libraries	TRUE
ZNF830	Micro-PVM_Frontal	Frontal	4.54573	-0.326628	1.87116	-0.174559	0.861426		-0.0368395	0.631685	1153	2	2	4	2	2	within_donor_tissue_libraries	TRUE
RFFL	Micro-PVM_Frontal	Frontal	27.5095	0.154512	0.810237	0.1907	0.848761	0.966493	0.0640842	0.519272	1153	2	2	4	2	2	within_donor_tissue_libraries	TRUE
RAD51D	Micro-PVM_Frontal	Frontal	5.04464	-0.266568	1.50722	-0.176861	0.859617		-0.0434291	0.613689	1153	2	2	4	2	2	within_donor_tissue_libraries	TRUE
SLFN5	Micro-PVM_Frontal	Frontal	5.54401	-0.011802	1.43146	-0.0082447	0.993422	0.997234	-0.00124462	0.606894	1153	2	2	4	2	2	within_donor_tissue_libraries	TRUE
SLFN11	Micro-PVM_Frontal	Frontal	10.5381	0.430051	1.07902	0.398556	0.69022	0.919168	0.122366	0.579828	1153	2	2	4	2	2	within_donor_tissue_libraries	TRUE
SLFN12	Micro-PVM_Frontal	Frontal	5.11631	-0.967036	1.5929	-0.60709	0.543791		-0.145384	0.63793	1153	2	2	4	2	2	within_donor_tissue_libraries	TRUE
AP2B1	Micro-PVM_Frontal	Frontal	15.9114	-0.173325	0.914506	-0.189528	0.849679	0.966921	-0.0595672	0.542612	1153	2	2	4	2	2	within_donor_tissue_libraries	TRUE
TAF15	Micro-PVM_Frontal	Frontal	22.2853	-1.11521	0.838375	-1.33021	0.18345	0.583413	-0.496512	0.646904	1153	2	2	4	2	2	within_donor_tissue_libraries	TRUE
MYO19	Micro-PVM_Frontal	Frontal	5.73947	2.79424	1.55038	1.80229	0.0715	0.368253	0.511909	0.888763	1153	2	2	4	2	2	within_donor_tissue_libraries	TRUE
GGNBP2	Micro-PVM_Frontal	Frontal	31.2617	-1.30532	0.787091	-1.65841	0.097235	0.428281	-0.6856	0.696974	1153	2	2	4	2	2	within_donor_tissue_libraries	TRUE
AATF	Micro-PVM_Frontal	Frontal	15.0053	-0.885689	0.976704	-0.906814	0.364505	0.776578	-0.301905	0.609666	1153	2	2	4	2	2	within_donor_tissue_libraries	TRUE
ACACA	Micro-PVM_Frontal	Frontal	5.79987	-2.64862	1.66112	-1.59448	0.110829	0.455569	-0.447739	0.814852	1153	2	2	4	2	2	within_donor_tissue_libraries	TRUE
TADA2A	Micro-PVM_Frontal	Frontal	10.1356	0.537716	1.09282	0.492044	0.622688	0.902428	0.150012	0.588033	1153	2	2	4	2	2	within_donor_tissue_libraries	TRUE
SYNRG	Micro-PVM_Frontal	Frontal	28.6072	-1.14209	0.761114	-1.50055	0.133473	0.50386	-0.59275	0.642838	1153	2	2	4	2	2	within_donor_tissue_libraries	TRUE
DDX52	Micro-PVM_Frontal	Frontal	5.95942	-5.344	2.04382	-2.61471	0.00893028	0.0995226	-0.701337	1.29539	1153	2	2	4	2	2	within_donor_tissue_libraries	TRUE
ARHGAP23	Micro-PVM_Frontal	Frontal	3.30017	-1.37276	2.0864	-0.657955	0.510567		-0.125894	0.655636	1153	2	2	4	2	2	within_donor_tissue_libraries	TRUE
SRCIN1	Micro-PVM_Frontal	Frontal	1.95111	-1.77343	2.63789	-0.672292	0.501398		-0.101658	0.661812	1153	2	2	4	2	2	within_donor_tissue_libraries	TRUE
MLLT6	Micro-PVM_Frontal	Frontal	19.9621	-0.637393	0.829084	-0.768792	0.442017	0.825449	-0.26216	0.556816	1153	2	2	4	2	2	within_donor_tissue_libraries	TRUE
LASP1	Micro-PVM_Frontal	Frontal	7.62832	-5.70124	1.91679	-2.97437	0.00293588	0.0461441	-4.09221	3.08465	1153	2	2	4	2	2	within_donor_tissue_libraries	TRUE
FBXL20	Micro-PVM_Frontal	Frontal	18.0258	-3.2978	1.10341	-2.98872	0.00280148	0.0445737	-2.44465	1.24272	1153	2	2	4	2	2	within_donor_tissue_libraries	TRUE
MED1	Micro-PVM_Frontal	Frontal	3.80482	-2.99288	2.16537	-1.38216	0.166924		-0.275722	0.720445	1153	2	2	4	2	2	within_donor_tissue_libraries	TRUE
CDK12	Micro-PVM_Frontal	Frontal	13.5984	-0.857874	0.994566	-0.862561	0.388379	0.792857	-0.281692	0.607186	1153	2	2	4	2	2	within_donor_tissue_libraries	TRUE
STARD3	Micro-PVM_Frontal	Frontal	6.89421	1.11157	1.29603	0.857667	0.391076	0.794731	0.244603	0.646313	1153	2	2	4	2	2	within_donor_tissue_libraries	TRUE
THRA	Micro-PVM_Frontal	Frontal	3.94092	-0.530938	1.70467	-0.311461	0.75545		-0.070534	0.628416	1153	2	2	4	2	2	within_donor_tissue_libraries	TRUE
MSL1	Micro-PVM_Frontal	Frontal	13.0478	-1.11137	1.02945	-1.07957	0.280332	0.699983	-0.363313	0.648566	1153	2	2	4	2	2	within_donor_tissue_libraries	TRUE
CASC3	Micro-PVM_Frontal	Frontal	4.80976	1.36247	1.74741	0.779713	0.43556		0.176777	0.658642	1153	2	2	4	2	2	within_donor_tissue_libraries	TRUE
WIPF2	Micro-PVM_Frontal	Frontal	6.23238	-2.94311	1.74937	-1.68239	0.092494	0.419182	-0.464012	0.845062	1153	2	2	4	2	2	within_donor_tissue_libraries	TRUE
EIF1	Micro-PVM_Frontal	Frontal	21.4496	2.3048	0.892398	2.58271	0.0098028	0.105825	1.55706	1.03013	1153	2	2	4	2	2	within_donor_tissue_libraries	TRUE
CNP	Micro-PVM_Frontal	Frontal	18.3792	0.653163	0.996026	0.655769	0.511973	0.862715	0.209593	0.586414	1153	2	2	4	2	2	within_donor_tissue_libraries	TRUE
DNAJC7	Micro-PVM_Frontal	Frontal	4.30582	0.435568	1.69618	0.256793	0.797338		0.0602602	0.626447	1153	2	2	4	2	2	within_donor_tissue_libraries	TRUE
NKIRAS2	Micro-PVM_Frontal	Frontal	2.36833	-2.14792	2.48142	-0.865603	0.386708		-0.140489	0.669369	1153	2	2	4	2	2	within_donor_tissue_libraries	TRUE
DHX58	Micro-PVM_Frontal	Frontal	2.77898	-0.0947109	2.15485	-0.0439523	0.964942		-0.00789424	0.639384	1153	2	2	4	2	2	within_donor_tissue_libraries	TRUE
RAB5C	Micro-PVM_Frontal	Frontal	6.44862	0.392569	1.62406	0.241721	0.808996	0.957436	0.0589033	0.622306	1153	2	2	4	2	2	within_donor_tissue_libraries	TRUE
STAT5B	Micro-PVM_Frontal	Frontal	23.2282	0.976224	0.779071	1.25306	0.210184	0.624841	0.466591	0.608089	1153	2	2	4	2	2	within_donor_tissue_libraries	TRUE
STAT5A	Micro-PVM_Frontal	Frontal	7.9141	1.80681	1.24616	1.44991	0.147085	0.527445	0.465614	0.772984	1153	2	2	4	2	2	within_donor_tissue_libraries	TRUE
STAT3	Micro-PVM_Frontal	Frontal	60.2927	0.592271	0.540764	1.09525	0.273408	0.6917	0.380342	0.456864	1153	2	2	4	2	2	within_donor_tissue_libraries	TRUE
ATP6V0A1	Micro-PVM_Frontal	Frontal	14.8634	-0.994481	1.01082	-0.98384	0.325194	0.741976	-0.32378	0.628333	1153	2	2	4	2	2	within_donor_tissue_libraries	TRUE
NAGLU	Micro-PVM_Frontal	Frontal	8.55418	0.87338	1.26782	0.688884	0.490896	0.852679	0.19613	0.624947	1153	2	2	4	2	2	within_donor_tissue_libraries	TRUE
MLX	Micro-PVM_Frontal	Frontal	14.3764	0.384611	0.941338	0.408579	0.682849	0.91669	0.132126	0.55682	1153	2	2	4	2	2	within_donor_tissue_libraries	TRUE
RETREG3	Micro-PVM_Frontal	Frontal	7.60466	-0.230482	1.36309	-0.169087	0.865728	0.972768	-0.0443262	0.602218	1153	2	2	4	2	2	within_donor_tissue_libraries	TRUE
EZH1	Micro-PVM_Frontal	Frontal	8.03039	0.0859785	1.38292	0.0621718	0.950426	0.990258	0.0172331	0.604112	1153	2	2	4	2	2	within_donor_tissue_libraries	TRUE
BECN1	Micro-PVM_Frontal	Frontal	5.9376	0.499808	1.47668	0.338466	0.735012	0.931784	0.0874531	0.616751	1153	2	2	4	2	2	within_donor_tissue_libraries	TRUE
NBR2	Micro-PVM_Frontal	Frontal	6.68413	0.490757	1.30766	0.375294	0.707442	0.922852	0.103731	0.605579	1153	2	2	4	2	2	within_donor_tissue_libraries	TRUE
NBR1	Micro-PVM_Frontal	Frontal	6.73234	-0.593629	1.44374	-0.411174	0.680945	0.916395	-0.103876	0.618152	1153	2	2	4	2	2	within_donor_tissue_libraries	TRUE
TMEM106A	Micro-PVM_Frontal	Frontal	16.6707	0.265583	0.899914	0.29512	0.767902	0.943519	0.0963967	0.543217	1153	2	2	4	2	2	within_donor_tissue_libraries	TRUE
HDAC5	Micro-PVM_Frontal	Frontal	2.5015	-4.09243	2.59296	-1.57828	0.1145		-0.230034	0.717749	1153	2	2	4	2	2	within_donor_tissue_libraries	TRUE
ASB16-AS1	Micro-PVM_Frontal	Frontal	1.77563	-3.59754	2.92521	-1.22984	0.218757		-0.161575	0.691288	1153	2	2	4	2	2	within_donor_tissue_libraries	TRUE
SLC25A39	Micro-PVM_Frontal	Frontal	5.1719	1.6544	1.81301	0.912516	0.361497		0.199926	0.672427	1153	2	2	4	2	2	within_donor_tissue_libraries	TRUE
GRN	Micro-PVM_Frontal	Frontal	10.9665	0.124553	1.05747	0.117784	0.906239	0.984158	0.0369006	0.566747	1153	2	2	4	2	2	within_donor_tissue_libraries	TRUE
GPATCH8	Micro-PVM_Frontal	Frontal	19.2605	-1.30822	0.941221	-1.38992	0.164553	0.558302	-0.51071	0.700387	1153	2	2	4	2	2	within_donor_tissue_libraries	TRUE
EFTUD2	Micro-PVM_Frontal	Frontal	5.53513	0.708455	1.50137	0.471871	0.637019	0.907945	0.119455	0.625391	1153	2	2	4	2	2	within_donor_tissue_libraries	TRUE
NMT1	Micro-PVM_Frontal	Frontal	7.95565	-1.84343	1.4476	-1.27344	0.202863	0.614488	-0.36318	0.727515	1153	2	2	4	2	2	within_donor_tissue_libraries	TRUE
ACBD4	Micro-PVM_Frontal	Frontal	2.72863	-0.954732	2.23306	-0.427543	0.668984		-0.0768001	0.648903	1153	2	2	4	2	2	within_donor_tissue_libraries	TRUE
AC138150.1	Micro-PVM_Frontal	Frontal	9.80602	1.15842	1.19547	0.969009	0.332541	0.748941	0.293026	0.653956	1153	2	2	4	2	2	within_donor_tissue_libraries	TRUE
AC008105.3	Micro-PVM_Frontal	Frontal	6.08509	-5.37604	2.01905	-2.66266	0.00775261	0.0909042	-0.787092	1.52264	1153	2	2	4	2	2	within_donor_tissue_libraries	TRUE
FMNL1	Micro-PVM_Frontal	Frontal	13.8029	-1.25837	1.21688	-1.03409	0.301093	0.718158	-0.316231	0.666514	1153	2	2	4	2	2	within_donor_tissue_libraries	TRUE
MAP3K14	Micro-PVM_Frontal	Frontal	17.4018	-0.183246	0.871319	-0.210309	0.833427	0.966397	-0.067256	0.533525	1153	2	2	4	2	2	within_donor_tissue_libraries	TRUE
ARHGAP27	Micro-PVM_Frontal	Frontal	25.6328	-0.141735	0.740281	-0.191461	0.848164	0.966493	-0.0628741	0.498554	1153	2	2	4	2	2	within_donor_tissue_libraries	TRUE
PLEKHM1	Micro-PVM_Frontal	Frontal	19.9276	0.485925	0.84742	0.573417	0.566362	0.882392	0.191928	0.546694	1153	2	2	4	2	2	within_donor_tissue_libraries	TRUE
MAPT	Micro-PVM_Frontal	Frontal	6.76631	-1.68506	1.41367	-1.19198	0.23327	0.653434	-0.338119	0.705372	1153	2	2	4	2	2	within_donor_tissue_libraries	TRUE
KANSL1	Micro-PVM_Frontal	Frontal	96.9927	-0.114057	0.477695	-0.238765	0.811288	0.957922	-0.0747537	0.390304	1153	2	2	4	2	2	within_donor_tissue_libraries	TRUE
ARL17B	Micro-PVM_Frontal	Frontal	9.01609	-2.76518	1.37229	-2.01501	0.0439035	0.27637	-0.857697	1.23455	1153	2	2	4	2	2	within_donor_tissue_libraries	TRUE
LRRC37A2	Micro-PVM_Frontal	Frontal	3.42927	-4.54963	2.37992	-1.91168	0.0559178		-0.31196	0.76479	1153	2	2	4	2	2	within_donor_tissue_libraries	TRUE
ARL17A	Micro-PVM_Frontal	Frontal	5.24537	-2.27779	1.79254	-1.2707	0.203834		-0.292969	0.714847	1153	2	2	4	2	2	within_donor_tissue_libraries	TRUE
NSF	Micro-PVM_Frontal	Frontal	44.3565	-3.80081	0.827198	-4.5948	4.33168e-06	0.000324625	-3.43966	0.843844	1153	2	2	4	2	2	within_donor_tissue_libraries	TRUE
GOSR2	Micro-PVM_Frontal	Frontal	11.6459	0.613511	1.05248	0.582917	0.559949	0.879271	0.182861	0.588427	1153	2	2	4	2	2	within_donor_tissue_libraries	TRUE
AC005670.3	Micro-PVM_Frontal	Frontal	26.0374	0.79955	0.781141	1.02357	0.30604	0.72521	0.368121	0.572504	1153	2	2	4	2	2	within_donor_tissue_libraries	TRUE
CDC27	Micro-PVM_Frontal	Frontal	18.1386	-1.00647	0.966909	-1.04091	0.297917	0.715194	-0.350601	0.629233	1153	2	2	4	2	2	within_donor_tissue_libraries	TRUE
ITGB3	Micro-PVM_Frontal	Frontal	6.25115	0.690847	1.39708	0.494492	0.620959	0.90241	0.130377	0.620088	1153	2	2	4	2	2	within_donor_tissue_libraries	TRUE
EFCAB13	Micro-PVM_Frontal	Frontal	26.1004	0.509426	0.734189	0.693863	0.487768	0.850889	0.240639	0.520813	1153	2	2	4	2	2	within_donor_tissue_libraries	TRUE
NPEPPS	Micro-PVM_Frontal	Frontal	14.177	-0.118442	0.97327	-0.121695	0.90314	0.983215	-0.0369662	0.552871	1153	2	2	4	2	2	within_donor_tissue_libraries	TRUE
AC025682.1	Micro-PVM_Frontal	Frontal	3.79364	-1.65528	2.00299	-0.826406	0.408574		-0.164818	0.664849	1153	2	2	4	2	2	within_donor_tissue_libraries	TRUE
KPNB1	Micro-PVM_Frontal	Frontal	7.91167	0.453454	1.21828	0.372209	0.709737	0.923519	0.107408	0.596278	1153	2	2	4	2	2	within_donor_tissue_libraries	TRUE
SP2	Micro-PVM_Frontal	Frontal	3.97259	-3.24059	2.13124	-1.52052	0.128381		-0.334662	0.758155	1153	2	2	4	2	2	within_donor_tissue_libraries	TRUE
CDK5RAP3	Micro-PVM_Frontal	Frontal	8.67938	-1.17881	1.33024	-0.886164	0.375529	0.78359	-0.245432	0.65053	1153	2	2	4	2	2	within_donor_tissue_libraries	TRUE
CALCOCO2	Micro-PVM_Frontal	Frontal	6.59196	-5.48922	2.0144	-2.72499	0.0064304	0.0803178	-0.863206	1.81618	1153	2	2	4	2	2	within_donor_tissue_libraries	TRUE
ABI3	Micro-PVM_Frontal	Frontal	29.9494	1.28465	0.71494	1.79686	0.0723573	0.37119	0.755921	0.672142	1153	2	2	4	2	2	within_donor_tissue_libraries	TRUE
ZNF652	Micro-PVM_Frontal	Frontal	37.1429	-0.903273	0.771342	-1.17104	0.241582	0.663422	-0.425024	0.589583	1153	2	2	4	2	2	within_donor_tissue_libraries	TRUE
SPOP	Micro-PVM_Frontal	Frontal	8.09019	-2.72541	1.572	-1.73372	0.0829672	0.400391	-0.523518	0.888301	1153	2	2	4	2	2	within_donor_tissue_libraries	TRUE
KAT7	Micro-PVM_Frontal	Frontal	5.78806	-0.399777	1.47686	-0.270693	0.786627	0.947531	-0.0684003	0.613638	1153	2	2	4	2	2	within_donor_tissue_libraries	TRUE
LRRC59	Micro-PVM_Frontal	Frontal	2.93988	-2.5432	2.32727	-1.09278	0.274489		-0.193069	0.684647	1153	2	2	4	2	2	within_donor_tissue_libraries	TRUE
ACSF2	Micro-PVM_Frontal	Frontal	10.9689	0.987233	1.0577	0.93338	0.350624	0.766889	0.300779	0.630502	1153	2	2	4	2	2	within_donor_tissue_libraries	TRUE
RSAD1	Micro-PVM_Frontal	Frontal	4.13852	1.07352	1.75521	0.611616	0.540792		0.138509	0.645885	1153	2	2	4	2	2	within_donor_tissue_libraries	TRUE
SPATA20	Micro-PVM_Frontal	Frontal	6.21709	-2.76572	1.63099	-1.69573	0.0899377	0.412587	-0.50435	0.865174	1153	2	2	4	2	2	within_donor_tissue_libraries	TRUE
ANKRD40	Micro-PVM_Frontal	Frontal	3.74953	0.949638	1.76721	0.537365	0.591015		0.121372	0.641607	1153	2	2	4	2	2	within_donor_tissue_libraries	TRUE
LUC7L3	Micro-PVM_Frontal	Frontal	25.138	-0.857164	0.87214	-0.982829	0.325692	0.741976	-0.338809	0.596223	1153	2	2	4	2	2	within_donor_tissue_libraries	TRUE
SPAG9	Micro-PVM_Frontal	Frontal	18.1631	-0.18471	0.911945	-0.202546	0.83949	0.96641	-0.063434	0.543108	1153	2	2	4	2	2	within_donor_tissue_libraries	TRUE
NME2	Micro-PVM_Frontal	Frontal	8.81268	2.79729	1.64655	1.69887	0.0893434	0.411735	0.417788	0.816442	1153	2	2	4	2	2	within_donor_tissue_libraries	TRUE
MBTD1	Micro-PVM_Frontal	Frontal	20.3529	-0.583298	0.826213	-0.705989	0.480195	0.84545	-0.239172	0.549985	1153	2	2	4	2	2	within_donor_tissue_libraries	TRUE
UTP18	Micro-PVM_Frontal	Frontal	5.46827	0.0824341	1.59696	0.0516193	0.958832	0.99083	0.0134339	0.617456	1153	2	2	4	2	2	within_donor_tissue_libraries	TRUE
MMD	Micro-PVM_Frontal	Frontal	10.5357	-0.509013	1.39911	-0.363813	0.715998	0.925375	-0.0955269	0.611627	1153	2	2	4	2	2	within_donor_tissue_libraries	TRUE
PCTP	Micro-PVM_Frontal	Frontal	4.66796	-3.49084	2.05265	-1.70065	0.0890093		-0.412465	0.817476	1153	2	2	4	2	2	within_donor_tissue_libraries	TRUE
C17orf67	Micro-PVM_Frontal	Frontal	7.69932	-3.11742	1.54681	-2.01538	0.0438644	0.27637	-0.778799	1.20691	1153	2	2	4	2	2	within_donor_tissue_libraries	TRUE
TRIM25	Micro-PVM_Frontal	Frontal	13.5577	0.608992	0.975686	0.624167	0.532518	0.869992	0.202446	0.578676	1153	2	2	4	2	2	within_donor_tissue_libraries	TRUE
SCPEP1	Micro-PVM_Frontal	Frontal	3.79187	-2.13946	2.03597	-1.05083	0.293336		-0.219465	0.687215	1153	2	2	4	2	2	within_donor_tissue_libraries	TRUE
MSI2	Micro-PVM_Frontal	Frontal	61.2379	0.232392	0.667664	0.348067	0.72779	0.928664	0.118311	0.478989	1153	2	2	4	2	2	within_donor_tissue_libraries	TRUE
CUEDC1	Micro-PVM_Frontal	Frontal	11.0862	1.46874	1.05661	1.39004	0.164516	0.558302	0.49109	0.734169	1153	2	2	4	2	2	within_donor_tissue_libraries	TRUE
VEZF1	Micro-PVM_Frontal	Frontal	4.60756	-0.532858	1.83017	-0.291152	0.770935		-0.0612229	0.633783	1153	2	2	4	2	2	within_donor_tissue_libraries	TRUE
AC015813.1	Micro-PVM_Frontal	Frontal	2.19285	-3.90292	2.70968	-1.44036	0.149764		-0.200956	0.705179	1153	2	2	4	2	2	within_donor_tissue_libraries	TRUE
SRSF1	Micro-PVM_Frontal	Frontal	14.114	-0.724042	1.08745	-0.665815	0.50553	0.859901	-0.206111	0.599954	1153	2	2	4	2	2	within_donor_tissue_libraries	TRUE
AC004687.1	Micro-PVM_Frontal	Frontal	10.3451	0.118351	1.08233	0.109348	0.912926	0.984164	0.0339595	0.570415	1153	2	2	4	2	2	within_donor_tissue_libraries	TRUE
MTMR4	Micro-PVM_Frontal	Frontal	5.42889	0.817285	1.58337	0.516168	0.605737	0.897075	0.127052	0.632439	1153	2	2	4	2	2	within_donor_tissue_libraries	TRUE
SEPTIN4	Micro-PVM_Frontal	Frontal	5.6944	0.865687	1.64716	0.525565	0.59919	0.896962	0.123199	0.636629	1153	2	2	4	2	2	within_donor_tissue_libraries	TRUE
SKA2	Micro-PVM_Frontal	Frontal	3.7538	-0.74552	1.97998	-0.376529	0.706524		-0.0746848	0.641283	1153	2	2	4	2	2	within_donor_tissue_libraries	TRUE
YPEL2	Micro-PVM_Frontal	Frontal	21.1481	-0.109544	0.815834	-0.134272	0.893187	0.979362	-0.042938	0.5191	1153	2	2	4	2	2	within_donor_tissue_libraries	TRUE
CLTC	Micro-PVM_Frontal	Frontal	27.8954	1.68804	0.803553	2.10072	0.0356654	0.243627	1.00585	0.833603	1153	2	2	4	2	2	within_donor_tissue_libraries	TRUE
VMP1	Micro-PVM_Frontal	Frontal	75.8937	0.994281	0.517266	1.92219	0.0545824	0.317397	0.722911	0.494921	1153	2	2	4	2	2	within_donor_tissue_libraries	TRUE
RNFT1	Micro-PVM_Frontal	Frontal	8.91208	-0.0991314	1.21397	-0.0816591	0.934918	0.988162	-0.022296	0.586243	1153	2	2	4	2	2	within_donor_tissue_libraries	TRUE
HEATR6	Micro-PVM_Frontal	Frontal	6.32136	1.4179	1.41353	1.00309	0.315815	0.7349	0.274404	0.6743	1153	2	2	4	2	2	within_donor_tissue_libraries	TRUE
USP32	Micro-PVM_Frontal	Frontal	43.9968	1.37641	0.683172	2.01473	0.0439326	0.27637	0.88652	0.675881	1153	2	2	4	2	2	within_donor_tissue_libraries	TRUE
APPBP2	Micro-PVM_Frontal	Frontal	7.51036	-0.406724	1.26747	-0.320894	0.748291	0.938942	-0.0882788	0.598744	1153	2	2	4	2	2	within_donor_tissue_libraries	TRUE
PPM1D	Micro-PVM_Frontal	Frontal	9.78784	0.138537	1.18216	0.11719	0.906709	0.984158	0.0346143	0.584478	1153	2	2	4	2	2	within_donor_tissue_libraries	TRUE
BCAS3	Micro-PVM_Frontal	Frontal	42.23	-0.76962	0.667686	-1.15267	0.249047	0.668761	-0.418042	0.53626	1153	2	2	4	2	2	within_donor_tissue_libraries	TRUE
INTS2	Micro-PVM_Frontal	Frontal	4.01423	0.897196	1.77986	0.504083	0.614203		0.112712	0.640337	1153	2	2	4	2	2	within_donor_tissue_libraries	TRUE
MED13	Micro-PVM_Frontal	Frontal	29.4988	-1.28786	0.808473	-1.59295	0.111171	0.455882	-0.636325	0.695652	1153	2	2	4	2	2	within_donor_tissue_libraries	TRUE
TLK2	Micro-PVM_Frontal	Frontal	27.1286	-0.3839	0.773856	-0.496087	0.619833	0.90241	-0.166456	0.519518	1153	2	2	4	2	2	within_donor_tissue_libraries	TRUE
MRC2	Micro-PVM_Frontal	Frontal	19.7713	-0.758771	0.837059	-0.906473	0.364685	0.776578	-0.314559	0.574454	1153	2	2	4	2	2	within_donor_tissue_libraries	TRUE
TANC2	Micro-PVM_Frontal	Frontal	51.3348	-2.17776	0.659886	-3.3002	0.000966162	0.021278	-1.79492	0.704284	1153	2	2	4	2	2	within_donor_tissue_libraries	TRUE
DCAF7	Micro-PVM_Frontal	Frontal	6.47999	-2.83511	1.61669	-1.75365	0.0794899	0.394096	-0.539801	0.900768	1153	2	2	4	2	2	within_donor_tissue_libraries	TRUE
MAP3K3	Micro-PVM_Frontal	Frontal	29.9337	-0.636107	0.753042	-0.844716	0.398269	0.800097	-0.29555	0.539361	1153	2	2	4	2	2	within_donor_tissue_libraries	TRUE
STRADA	Micro-PVM_Frontal	Frontal	15.882	1.41829	0.922384	1.53763	0.124139	0.486014	0.599805	0.744148	1153	2	2	4	2	2	within_donor_tissue_libraries	TRUE
LIMD2	Micro-PVM_Frontal	Frontal	9.24008	0.00851959	1.20253	0.00708471	0.994347	0.99724	0.00310744	0.58457	1153	2	2	4	2	2	within_donor_tissue_libraries	TRUE
CCDC47	Micro-PVM_Frontal	Frontal	11.6149	2.3876	1.10818	2.15453	0.0311983	0.228506	1.06948	1.2674	1153	2	2	4	2	2	within_donor_tissue_libraries	TRUE
DDX42	Micro-PVM_Frontal	Frontal	16.5276	-2.11186	0.977041	-2.16148	0.0306582	0.226476	-1.12733	1.05876	1153	2	2	4	2	2	within_donor_tissue_libraries	TRUE
ERN1	Micro-PVM_Frontal	Frontal	9.08589	0.961034	1.14358	0.840372	0.4007	0.800572	0.257447	0.629117	1153	2	2	4	2	2	within_donor_tissue_libraries	TRUE
SNHG25	Micro-PVM_Frontal	Frontal	11.8186	2.51981	1.0662	2.36335	0.0181104	0.161742	1.38372	1.3241	1153	2	2	4	2	2	within_donor_tissue_libraries	TRUE
PECAM1	Micro-PVM_Frontal	Frontal	21.3904	0.897123	0.810159	1.10734	0.268146	0.684111	0.400045	0.596644	1153	2	2	4	2	2	within_donor_tissue_libraries	TRUE
MILR1	Micro-PVM_Frontal	Frontal	21.5833	0.69407	0.791534	0.876868	0.380559	0.784949	0.306946	0.558187	1153	2	2	4	2	2	within_donor_tissue_libraries	TRUE
POLG2	Micro-PVM_Frontal	Frontal	8.75432	-1.21113	1.22454	-0.989043	0.322642	0.741493	-0.299884	0.657775	1153	2	2	4	2	2	within_donor_tissue_libraries	TRUE
DDX5	Micro-PVM_Frontal	Frontal	133.158	-0.508801	0.441681	-1.15196	0.249336	0.669044	-0.368336	0.390809	1153	2	2	4	2	2	within_donor_tissue_libraries	TRUE
CEP95	Micro-PVM_Frontal	Frontal	11.6808	0.00467474	1.11915	0.00417703	0.996667	0.999179	0.00239866	0.574747	1153	2	2	4	2	2	within_donor_tissue_libraries	TRUE
SMURF2	Micro-PVM_Frontal	Frontal	51.7262	-0.641916	0.579157	-1.10836	0.267705	0.683945	-0.390711	0.480664	1153	2	2	4	2	2	within_donor_tissue_libraries	TRUE
LRRC37A3	Micro-PVM_Frontal	Frontal	8.48802	-3.27568	1.5195	-2.15576	0.0311026	0.228454	-1.00671	1.59095	1153	2	2	4	2	2	within_donor_tissue_libraries	TRUE
GNA13	Micro-PVM_Frontal	Frontal	65.6291	0.997793	0.551832	1.80815	0.0705838	0.366674	0.693389	0.519458	1153	2	2	4	2	2	within_donor_tissue_libraries	TRUE
PRKCA	Micro-PVM_Frontal	Frontal	246.93	1.25287	0.393607	3.18306	0.00145726	0.0285435	1.09216	0.398221	1153	2	2	4	2	2	within_donor_tissue_libraries	TRUE
HELZ	Micro-PVM_Frontal	Frontal	55.5935	-1.0471	0.612327	-1.71004	0.0872588	0.409605	-0.673814	0.563347	1153	2	2	4	2	2	within_donor_tissue_libraries	TRUE
PSMD12	Micro-PVM_Frontal	Frontal	5.36743	-2.70815	1.82908	-1.48061	0.13871		-0.366876	0.766717	1153	2	2	4	2	2	within_donor_tissue_libraries	TRUE
PITPNC1	Micro-PVM_Frontal	Frontal	15.6837	0.322833	2.99429	0.107816	0.914142	0.984164	0.0172923	0.654208	1153	2	2	4	2	2	within_donor_tissue_libraries	TRUE
BPTF	Micro-PVM_Frontal	Frontal	16.1991	-0.989323	0.950312	-1.04105	0.297852	0.715194	-0.354155	0.625073	1153	2	2	4	2	2	within_donor_tissue_libraries	TRUE
WIPI1	Micro-PVM_Frontal	Frontal	14.2179	0.284813	0.940898	0.302703	0.762116	0.941673	0.0976321	0.551825	1153	2	2	4	2	2	within_donor_tissue_libraries	TRUE
PRKAR1A	Micro-PVM_Frontal	Frontal	7.46165	0.507415	1.24648	0.407078	0.683951	0.916794	0.11558	0.601387	1153	2	2	4	2	2	within_donor_tissue_libraries	TRUE
LINC01482	Micro-PVM_Frontal	Frontal	4.21493	4.76803	2.1678	2.19948	0.0278438		0.514813	0.961678	1153	2	2	4	2	2	within_donor_tissue_libraries	TRUE
ABCA8	Micro-PVM_Frontal	Frontal	7.84887	-1.70047	1.34619	-1.26317	0.20653	0.61947	-0.380423	0.722246	1153	2	2	4	2	2	within_donor_tissue_libraries	TRUE
MAP2K6	Micro-PVM_Frontal	Frontal	11.3972	-0.0574977	1.05624	-0.054436	0.956588	0.99083	-0.0154852	0.565442	1153	2	2	4	2	2	within_donor_tissue_libraries	TRUE
KCNJ2	Micro-PVM_Frontal	Frontal	6.18882	0.780937	1.48779	0.524898	0.599654	0.896962	0.133591	0.627952	1153	2	2	4	2	2	within_donor_tissue_libraries	TRUE
SLC39A11	Micro-PVM_Frontal	Frontal	76.5144	1.36502	0.551203	2.47644	0.0132702	0.132078	1.04665	0.56246	1153	2	2	4	2	2	within_donor_tissue_libraries	TRUE
FAM104A	Micro-PVM_Frontal	Frontal	2.69222	-2.38333	2.38245	-1.00037	0.317132		-0.17099	0.677414	1153	2	2	4	2	2	within_donor_tissue_libraries	TRUE
TTYH2	Micro-PVM_Frontal	Frontal	15.4168	0.397873	0.916134	0.434295	0.664074	0.912483	0.141483	0.553346	1153	2	2	4	2	2	within_donor_tissue_libraries	TRUE
KIF19	Micro-PVM_Frontal	Frontal	2.54724	-4.1173	2.60695	-1.57936	0.114254		-0.227815	0.717001	1153	2	2	4	2	2	within_donor_tissue_libraries	TRUE
CD300A	Micro-PVM_Frontal	Frontal	17.9945	0.78429	0.849626	0.9231	0.355955	0.770439	0.321343	0.582399	1153	2	2	4	2	2	within_donor_tissue_libraries	TRUE
TMEM104	Micro-PVM_Frontal	Frontal	6.44992	0.490666	1.38631	0.353938	0.723386	0.927505	0.0945795	0.611162	1153	2	2	4	2	2	within_donor_tissue_libraries	TRUE
NT5C	Micro-PVM_Frontal	Frontal	19.9774	-0.237999	0.856094	-0.278006	0.781008	0.947531	-0.0893912	0.532682	1153	2	2	4	2	2	within_donor_tissue_libraries	TRUE
SUMO2	Micro-PVM_Frontal	Frontal	4.83569	0.64967	1.52983	0.424667	0.671079		0.106505	0.62434	1153	2	2	4	2	2	within_donor_tissue_libraries	TRUE
NUP85	Micro-PVM_Frontal	Frontal	7.40836	-1.12143	1.53634	-0.729933	0.465431	0.840519	-0.178431	0.645294	1153	2	2	4	2	2	within_donor_tissue_libraries	TRUE
GGA3	Micro-PVM_Frontal	Frontal	15.3632	-0.390869	1.04678	-0.373401	0.70885	0.923519	-0.114505	0.572356	1153	2	2	4	2	2	within_donor_tissue_libraries	TRUE
MIF4GD	Micro-PVM_Frontal	Frontal	4.34403	1.29723	1.89593	0.68422	0.493836		0.144257	0.654992	1153	2	2	4	2	2	within_donor_tissue_libraries	TRUE
SLC25A19	Micro-PVM_Frontal	Frontal	8.17584	3.36476	1.37365	2.44951	0.0143052	0.13957	1.54594	2.26067	1153	2	2	4	2	2	within_donor_tissue_libraries	TRUE
GRB2	Micro-PVM_Frontal	Frontal	135.875	1.25905	0.443847	2.83668	0.00455854	0.0637087	1.05334	0.449473	1153	2	2	4	2	2	within_donor_tissue_libraries	TRUE
AC011933.2	Micro-PVM_Frontal	Frontal	4.33762	0.536995	1.62979	0.329487	0.741788		0.0779349	0.626278	1153	2	2	4	2	2	within_donor_tissue_libraries	TRUE
MYO15B	Micro-PVM_Frontal	Frontal	23.3583	0.755748	0.77321	0.977416	0.328363	0.744395	0.348397	0.563635	1153	2	2	4	2	2	within_donor_tissue_libraries	TRUE
SAP30BP	Micro-PVM_Frontal	Frontal	4.69481	0.578111	1.60589	0.359993	0.718852		0.0875763	0.625499	1153	2	2	4	2	2	within_donor_tissue_libraries	TRUE
H3F3B	Micro-PVM_Frontal	Frontal	72.3914	3.64068	0.565504	6.43794	1.21103e-10	5.21854e-08	3.47104	0.576864	1153	2	2	4	2	2	within_donor_tissue_libraries	TRUE
UNK	Micro-PVM_Frontal	Frontal	19.4874	1.21823	0.828461	1.47047	0.141434	0.517591	0.572697	0.678606	1153	2	2	4	2	2	within_donor_tissue_libraries	TRUE
TRIM65	Micro-PVM_Frontal	Frontal	3.8571	0.700102	1.98668	0.352399	0.724539		0.0711094	0.641208	1153	2	2	4	2	2	within_donor_tissue_libraries	TRUE
ACOX1	Micro-PVM_Frontal	Frontal	3.28245	0.905054	1.85136	0.488859	0.624942		0.106297	0.641901	1153	2	2	4	2	2	within_donor_tissue_libraries	TRUE
UBALD2	Micro-PVM_Frontal	Frontal	5.65489	0.130185	1.46961	0.0885851	0.929412	0.987058	0.0235336	0.609807	1153	2	2	4	2	2	within_donor_tissue_libraries	TRUE
UBE2O	Micro-PVM_Frontal	Frontal	13.5759	-2.73446	1.22067	-2.24014	0.0250822	0.197861	-1.27128	1.50529	1153	2	2	4	2	2	within_donor_tissue_libraries	TRUE
RHBDF2	Micro-PVM_Frontal	Frontal	152.976	0.288718	0.430134	0.671229	0.502075	0.858257	0.208204	0.369437	1153	2	2	4	2	2	within_donor_tissue_libraries	TRUE
SRSF2	Micro-PVM_Frontal	Frontal	27.2158	0.217868	0.79461	0.274182	0.783944	0.947531	0.0922639	0.516794	1153	2	2	4	2	2	within_donor_tissue_libraries	TRUE
MFSD11	Micro-PVM_Frontal	Frontal	14.9439	-2.45321	1.05792	-2.31891	0.0204	0.175583	-1.36934	1.23327	1153	2	2	4	2	2	within_donor_tissue_libraries	TRUE
SNHG20	Micro-PVM_Frontal	Frontal	4.75828	-0.964314	1.61361	-0.597614	0.550097		-0.143003	0.638091	1153	2	2	4	2	2	within_donor_tissue_libraries	TRUE
SEC14L1	Micro-PVM_Frontal	Frontal	72.764	-0.14682	0.532037	-0.275959	0.78258	0.947531	-0.0890954	0.419017	1153	2	2	4	2	2	within_donor_tissue_libraries	TRUE
TNRC6C	Micro-PVM_Frontal	Frontal	6.4255	-0.337127	1.62696	-0.207213	0.835843	0.96641	-0.0472934	0.622487	1153	2	2	4	2	2	within_donor_tissue_libraries	TRUE
TNRC6C-AS1	Micro-PVM_Frontal	Frontal	3.01365	0.313216	2.22442	0.140808	0.888022		0.0270575	0.642121	1153	2	2	4	2	2	within_donor_tissue_libraries	TRUE
TMC6	Micro-PVM_Frontal	Frontal	8.55585	0.0164512	1.25008	0.0131601	0.9895	0.996525	0.00477894	0.589949	1153	2	2	4	2	2	within_donor_tissue_libraries	TRUE
TMC8	Micro-PVM_Frontal	Frontal	19.0835	0.789554	0.838068	0.942112	0.346135	0.76392	0.330605	0.581204	1153	2	2	4	2	2	within_donor_tissue_libraries	TRUE
SYNGR2	Micro-PVM_Frontal	Frontal	17.896	3.45668	0.983296	3.5154	0.000439089	0.0120134	2.84593	1.08424	1153	2	2	4	2	2	within_donor_tissue_libraries	TRUE
PGS1	Micro-PVM_Frontal	Frontal	19.3316	0.800056	0.86	0.930297	0.352217	0.768507	0.324253	0.586247	1153	2	2	4	2	2	within_donor_tissue_libraries	TRUE
CYTH1	Micro-PVM_Frontal	Frontal	66.4128	1.96424	0.575542	3.41285	0.000642883	0.0160597	1.66537	0.60574	1153	2	2	4	2	2	within_donor_tissue_libraries	TRUE
USP36	Micro-PVM_Frontal	Frontal	13.5373	1.71804	1.03451	1.66072	0.0967696	0.427432	0.645607	0.838638	1153	2	2	4	2	2	within_donor_tissue_libraries	TRUE
TIMP2	Micro-PVM_Frontal	Frontal	33.6563	0.512996	0.694751	0.738389	0.460278	0.839665	0.257966	0.509214	1153	2	2	4	2	2	within_donor_tissue_libraries	TRUE
ENGASE	Micro-PVM_Frontal	Frontal	8.23619	1.43206	1.21362	1.17999	0.238003	0.657905	0.365459	0.695557	1153	2	2	4	2	2	within_donor_tissue_libraries	TRUE
TBC1D16	Micro-PVM_Frontal	Frontal	45.0239	-1.96161	0.648167	-3.02639	0.00247492	0.0414169	-1.57003	0.686806	1153	2	2	4	2	2	within_donor_tissue_libraries	TRUE
CCDC40	Micro-PVM_Frontal	Frontal	10.1756	-6.11656	1.82084	-3.35921	0.000781665	0.0184758	-5.07936	2.80529	1153	2	2	4	2	2	within_donor_tissue_libraries	TRUE
GAA	Micro-PVM_Frontal	Frontal	24.0607	-0.874206	0.780277	-1.12038	0.262552	0.679169	-0.406519	0.584055	1153	2	2	4	2	2	within_donor_tissue_libraries	TRUE
EIF4A3	Micro-PVM_Frontal	Frontal	13.7474	2.25464	1.0065	2.24009	0.0250854	0.197861	1.19313	1.17043	1153	2	2	4	2	2	within_donor_tissue_libraries	TRUE
SGSH	Micro-PVM_Frontal	Frontal	2.43523	-0.685053	2.3296	-0.294065	0.768708		-0.0508458	0.647397	1153	2	2	4	2	2	within_donor_tissue_libraries	TRUE
SLC26A11	Micro-PVM_Frontal	Frontal	2.7685	-2.6697	2.37647	-1.12339	0.261271		-0.205571	0.69205	1153	2	2	4	2	2	within_donor_tissue_libraries	TRUE
RNF213	Micro-PVM_Frontal	Frontal	83.3011	-0.41126	0.505313	-0.813871	0.415719	0.811201	-0.268334	0.419992	1153	2	2	4	2	2	within_donor_tissue_libraries	TRUE
RPTOR	Micro-PVM_Frontal	Frontal	23.7557	-0.156514	0.798437	-0.196026	0.84459	0.966493	-0.0637286	0.51508	1153	2	2	4	2	2	within_donor_tissue_libraries	TRUE
AATK	Micro-PVM_Frontal	Frontal	2.41638	-1.32392	2.32455	-0.56954	0.56899		-0.103332	0.655424	1153	2	2	4	2	2	within_donor_tissue_libraries	TRUE
TEPSIN	Micro-PVM_Frontal	Frontal	5.73293	0.232645	1.40537	0.16554	0.868519	0.973577	0.0440962	0.60657	1153	2	2	4	2	2	within_donor_tissue_libraries	TRUE
SLC38A10	Micro-PVM_Frontal	Frontal	20.253	-0.315681	0.831785	-0.379523	0.7043	0.922131	-0.124775	0.529515	1153	2	2	4	2	2	within_donor_tissue_libraries	TRUE
AC110285.1	Micro-PVM_Frontal	Frontal	7.35307	0.562005	1.26738	0.443438	0.657449	0.911514	0.124766	0.605593	1153	2	2	4	2	2	within_donor_tissue_libraries	TRUE
NPLOC4	Micro-PVM_Frontal	Frontal	13.049	-0.476926	1.04519	-0.456306	0.64817	0.909227	-0.140823	0.576824	1153	2	2	4	2	2	within_donor_tissue_libraries	TRUE
ARL16	Micro-PVM_Frontal	Frontal	5.8015	-0.544954	1.62276	-0.335818	0.737008	0.932942	-0.0800288	0.624708	1153	2	2	4	2	2	within_donor_tissue_libraries	TRUE
HGS	Micro-PVM_Frontal	Frontal	4.60102	-4.971	2.17007	-2.29071	0.02198		-0.462161	0.897504	1153	2	2	4	2	2	within_donor_tissue_libraries	TRUE
P4HB	Micro-PVM_Frontal	Frontal	5.38211	0.941958	1.61177	0.584423	0.558936		0.139158	0.638682	1153	2	2	4	2	2	within_donor_tissue_libraries	TRUE
SIRT7	Micro-PVM_Frontal	Frontal	4.5523	-1.56251	1.68774	-0.925799	0.354551		-0.222081	0.669841	1153	2	2	4	2	2	within_donor_tissue_libraries	TRUE
MAFG	Micro-PVM_Frontal	Frontal	7.52661	-0.316377	1.4909	-0.212205	0.831947	0.966397	-0.0529381	0.612883	1153	2	2	4	2	2	within_donor_tissue_libraries	TRUE
CCDC57	Micro-PVM_Frontal	Frontal	2.9968	-4.35525	2.48232	-1.75451	0.0793434		-0.268409	0.737928	1153	2	2	4	2	2	within_donor_tissue_libraries	TRUE
SLC16A3	Micro-PVM_Frontal	Frontal	10.0135	1.58905	1.12335	1.41457	0.157196	0.545412	0.486527	0.753258	1153	2	2	4	2	2	within_donor_tissue_libraries	TRUE
CSNK1D	Micro-PVM_Frontal	Frontal	23.0167	-1.00916	0.84493	-1.19437	0.232334	0.652579	-0.437038	0.621796	1153	2	2	4	2	2	within_donor_tissue_libraries	TRUE
HEXD	Micro-PVM_Frontal	Frontal	6.28119	0.488158	1.54646	0.315662	0.752259	0.939339	0.077569	0.621306	1153	2	2	4	2	2	within_donor_tissue_libraries	TRUE
CYBC1	Micro-PVM_Frontal	Frontal	21.6796	0.360993	0.78734	0.458497	0.646596	0.909227	0.154882	0.522501	1153	2	2	4	2	2	within_donor_tissue_libraries	TRUE
NARF	Micro-PVM_Frontal	Frontal	7.17465	-1.08579	1.33905	-0.810866	0.417443	0.812418	-0.226479	0.641922	1153	2	2	4	2	2	within_donor_tissue_libraries	TRUE
FOXK2	Micro-PVM_Frontal	Frontal	5.26175	-0.226325	1.4956	-0.151328	0.879717		-0.0369381	0.61286	1153	2	2	4	2	2	within_donor_tissue_libraries	TRUE
RAB40B	Micro-PVM_Frontal	Frontal	3.31362	-1.64616	1.95373	-0.842576	0.399466		-0.17738	0.665725	1153	2	2	4	2	2	within_donor_tissue_libraries	TRUE
FN3KRP	Micro-PVM_Frontal	Frontal	5.59089	1.65266	1.497	1.10398	0.269601	0.686094	0.288709	0.691911	1153	2	2	4	2	2	within_donor_tissue_libraries	TRUE
TBCD	Micro-PVM_Frontal	Frontal	15.2768	0.278394	1.01737	0.27364	0.784361	0.947531	0.0856011	0.56506	1153	2	2	4	2	2	within_donor_tissue_libraries	TRUE
USP14	Micro-PVM_Frontal	Frontal	3.70902	-0.268283	1.92725	-0.139205	0.889288		-0.0286887	0.633133	1153	2	2	4	2	2	within_donor_tissue_libraries	TRUE
THOC1	Micro-PVM_Frontal	Frontal	11.1767	1.28356	1.07149	1.19792	0.230948	0.649745	0.399981	0.683398	1153	2	2	4	2	2	within_donor_tissue_libraries	TRUE
COLEC12	Micro-PVM_Frontal	Frontal	5.19892	5.09293	2.05451	2.4789	0.0131788		0.842969	1.74362	1153	2	2	4	2	2	within_donor_tissue_libraries	TRUE
ENOSF1	Micro-PVM_Frontal	Frontal	16.154	2.63322	1.01897	2.5842	0.00976057	0.105811	1.67859	1.2563	1153	2	2	4	2	2	within_donor_tissue_libraries	TRUE
LINC00470	Micro-PVM_Frontal	Frontal	7.5515	1.41263	1.27959	1.10397	0.269608	0.686094	0.324813	0.684064	1153	2	2	4	2	2	within_donor_tissue_libraries	TRUE
SMCHD1	Micro-PVM_Frontal	Frontal	37.1467	0.408158	0.647583	0.63028	0.528512	0.868149	0.217529	0.483089	1153	2	2	4	2	2	within_donor_tissue_libraries	TRUE
LPIN2	Micro-PVM_Frontal	Frontal	74.2579	-1.39846	0.682566	-2.04882	0.0404795	0.265297	-0.906087	0.677639	1153	2	2	4	2	2	within_donor_tissue_libraries	TRUE
MYL12A	Micro-PVM_Frontal	Frontal	5.49873	0.222795	1.51448	0.14711	0.883045	0.977458	0.0376223	0.613882	1153	2	2	4	2	2	within_donor_tissue_libraries	TRUE
MYL12B	Micro-PVM_Frontal	Frontal	11.4489	-1.36608	1.18752	-1.15037	0.249992	0.669797	-0.365935	0.686384	1153	2	2	4	2	2	within_donor_tissue_libraries	TRUE
TGIF1	Micro-PVM_Frontal	Frontal	4.10802	1.10353	1.70525	0.647136	0.517544		0.150295	0.646528	1153	2	2	4	2	2	within_donor_tissue_libraries	TRUE
LINC00667	Micro-PVM_Frontal	Frontal	9.58396	0.991771	1.12615	0.880675	0.378494	0.783899	0.274646	0.632461	1153	2	2	4	2	2	within_donor_tissue_libraries	TRUE
EPB41L3	Micro-PVM_Frontal	Frontal	56.9942	0.151088	0.951182	0.158842	0.873793	0.975556	0.0522482	0.54894	1153	2	2	4	2	2	within_donor_tissue_libraries	TRUE
L3MBTL4	Micro-PVM_Frontal	Frontal	80.4541	0.475879	0.534093	0.891005	0.372926	0.781996	0.302624	0.441346	1153	2	2	4	2	2	within_donor_tissue_libraries	TRUE
L3MBTL4-AS1	Micro-PVM_Frontal	Frontal	4.06475	-0.60724	1.7024	-0.356695	0.72132		-0.0810611	0.629842	1153	2	2	4	2	2	within_donor_tissue_libraries	TRUE
PTPRM	Micro-PVM_Frontal	Frontal	46.9887	0.279825	0.598507	0.467539	0.640114	0.908821	0.15852	0.454989	1153	2	2	4	2	2	within_donor_tissue_libraries	TRUE
RAB12	Micro-PVM_Frontal	Frontal	30.6519	-0.308058	0.766754	-0.401769	0.687854	0.918886	-0.134281	0.512289	1153	2	2	4	2	2	within_donor_tissue_libraries	TRUE
ANKRD12	Micro-PVM_Frontal	Frontal	27.1034	-0.201945	0.745255	-0.270974	0.786411	0.947531	-0.0893894	0.502362	1153	2	2	4	2	2	within_donor_tissue_libraries	TRUE
RALBP1	Micro-PVM_Frontal	Frontal	5.59025	0.0291053	1.50224	0.0193746	0.984542	0.996525	0.00581042	0.61137	1153	2	2	4	2	2	within_donor_tissue_libraries	TRUE
PPP4R1	Micro-PVM_Frontal	Frontal	14.1439	1.75253	0.956091	1.83302	0.0667994	0.354277	0.78966	0.88715	1153	2	2	4	2	2	within_donor_tissue_libraries	TRUE
RAB31	Micro-PVM_Frontal	Frontal	133.242	0.404134	0.437925	0.922838	0.356091	0.770439	0.291513	0.380981	1153	2	2	4	2	2	within_donor_tissue_libraries	TRUE
VAPA	Micro-PVM_Frontal	Frontal	13.2991	0.213491	0.96843	0.220451	0.82552	0.964602	0.070416	0.55443	1153	2	2	4	2	2	within_donor_tissue_libraries	TRUE
APCDD1	Micro-PVM_Frontal	Frontal	9.69961	-1.17087	1.17711	-0.994699	0.319883	0.739951	-0.30898	0.654151	1153	2	2	4	2	2	within_donor_tissue_libraries	TRUE
NAPG	Micro-PVM_Frontal	Frontal	6.10374	1.38241	1.4689	0.941119	0.346644	0.764609	0.248115	0.66756	1153	2	2	4	2	2	within_donor_tissue_libraries	TRUE
PIEZO2	Micro-PVM_Frontal	Frontal	10.4267	-1.21669	1.29511	-0.939451	0.347499	0.764814	-0.265557	0.655593	1153	2	2	4	2	2	within_donor_tissue_libraries	TRUE
CHMP1B	Micro-PVM_Frontal	Frontal	3.65029	0.280452	2.10106	0.133481	0.893813		0.0269952	0.638856	1153	2	2	4	2	2	within_donor_tissue_libraries	TRUE
MPPE1	Micro-PVM_Frontal	Frontal	16.1819	-1.54068	0.966573	-1.59396	0.110946	0.455569	-0.631567	0.779095	1153	2	2	4	2	2	within_donor_tissue_libraries	TRUE
IMPA2	Micro-PVM_Frontal	Frontal	7.71403	-0.265131	1.32965	-0.199399	0.84195	0.966493	-0.0522995	0.601363	1153	2	2	4	2	2	within_donor_tissue_libraries	TRUE
AFG3L2	Micro-PVM_Frontal	Frontal	2.9968	-4.35525	2.48232	-1.75451	0.0793434		-0.268409	0.737928	1153	2	2	4	2	2	within_donor_tissue_libraries	TRUE
PTPN2	Micro-PVM_Frontal	Frontal	93.6947	1.72956	0.482949	3.58124	0.000341964	0.0101045	1.50888	0.500268	1153	2	2	4	2	2	within_donor_tissue_libraries	TRUE
CEP192	Micro-PVM_Frontal	Frontal	38.1399	-0.429519	0.685328	-0.626734	0.530833	0.869477	-0.213397	0.498243	1153	2	2	4	2	2	within_donor_tissue_libraries	TRUE
LDLRAD4	Micro-PVM_Frontal	Frontal	706.991	-0.768421	0.349802	-2.19673	0.0280399	0.210995	-0.646926	0.338682	1153	2	2	4	2	2	within_donor_tissue_libraries	TRUE
AP005131.6	Micro-PVM_Frontal	Frontal	10.6567	-0.595283	1.08616	-0.548061	0.58365	0.890019	-0.167023	0.58966	1153	2	2	4	2	2	within_donor_tissue_libraries	TRUE
RNMT	Micro-PVM_Frontal	Frontal	8.37447	1.27481	1.28402	0.99283	0.320793	0.740544	0.290847	0.665792	1153	2	2	4	2	2	within_donor_tissue_libraries	TRUE
ROCK1	Micro-PVM_Frontal	Frontal	87.8939	-0.0467883	0.494288	-0.0946578	0.924587	0.986391	-0.0292809	0.397945	1153	2	2	4	2	2	within_donor_tissue_libraries	TRUE
ESCO1	Micro-PVM_Frontal	Frontal	7.58367	0.341758	1.23967	0.275684	0.782791	0.947531	0.0787044	0.594471	1153	2	2	4	2	2	within_donor_tissue_libraries	TRUE
ABHD3	Micro-PVM_Frontal	Frontal	30.3476	0.851118	0.687258	1.23843	0.215559	0.633686	0.460289	0.558402	1153	2	2	4	2	2	within_donor_tissue_libraries	TRUE
MIB1	Micro-PVM_Frontal	Frontal	11.0517	0.476663	1.10581	0.431052	0.66643	0.912483	0.12979	0.586368	1153	2	2	4	2	2	within_donor_tissue_libraries	TRUE
CABLES1	Micro-PVM_Frontal	Frontal	13.0135	-0.0616021	1.15135	-0.0535044	0.95733	0.99083	-0.0141775	0.580134	1153	2	2	4	2	2	within_donor_tissue_libraries	TRUE
TMEM241	Micro-PVM_Frontal	Frontal	5.0089	-3.45299	2.00947	-1.71836	0.0857315		-0.411591	0.811869	1153	2	2	4	2	2	within_donor_tissue_libraries	TRUE
RIOK3	Micro-PVM_Frontal	Frontal	14.7861	-0.502024	0.951199	-0.52778	0.597652	0.89685	-0.168353	0.565742	1153	2	2	4	2	2	within_donor_tissue_libraries	TRUE
RMC1	Micro-PVM_Frontal	Frontal	6.11392	0.779571	1.76206	0.442421	0.658185	0.911514	0.0991789	0.637011	1153	2	2	4	2	2	within_donor_tissue_libraries	TRUE
NPC1	Micro-PVM_Frontal	Frontal	23.0882	0.938955	0.8204	1.14451	0.252413	0.673341	0.414368	0.606692	1153	2	2	4	2	2	within_donor_tissue_libraries	TRUE
OSBPL1A	Micro-PVM_Frontal	Frontal	20.6715	-0.349585	0.811497	-0.43079	0.666621	0.912483	-0.142435	0.527157	1153	2	2	4	2	2	within_donor_tissue_libraries	TRUE
IMPACT	Micro-PVM_Frontal	Frontal	3.26377	-2.72756	2.24931	-1.21262	0.225275		-0.225687	0.696762	1153	2	2	4	2	2	within_donor_tissue_libraries	TRUE
SS18	Micro-PVM_Frontal	Frontal	23.2275	1.41686	0.874487	1.62022	0.105186	0.443518	0.652973	0.748581	1153	2	2	4	2	2	within_donor_tissue_libraries	TRUE
DSC2	Micro-PVM_Frontal	Frontal	16.1485	1.53994	0.902676	1.70598	0.0880125	0.409605	0.705526	0.795123	1153	2	2	4	2	2	within_donor_tissue_libraries	TRUE
TRAPPC8	Micro-PVM_Frontal	Frontal	35.0909	-0.282248	0.741576	-0.380605	0.703496	0.922131	-0.127386	0.503748	1153	2	2	4	2	2	within_donor_tissue_libraries	TRUE
RNF125	Micro-PVM_Frontal	Frontal	13.3249	-2.08032	1.11947	-1.85831	0.0631249	0.342517	-0.791062	0.993959	1153	2	2	4	2	2	within_donor_tissue_libraries	TRUE
RNF138	Micro-PVM_Frontal	Frontal	8.69693	-1.01588	1.23805	-0.82055	0.411903	0.80741	-0.238616	0.634793	1153	2	2	4	2	2	within_donor_tissue_libraries	TRUE
GAREM1	Micro-PVM_Frontal	Frontal	69.1231	1.07555	0.534535	2.01211	0.0442079	0.27709	0.780243	0.51819	1153	2	2	4	2	2	within_donor_tissue_libraries	TRUE
DTNA	Micro-PVM_Frontal	Frontal	122.141	-1.73218	0.488744	-3.54414	0.000393896	0.0113158	-1.50416	0.504715	1153	2	2	4	2	2	within_donor_tissue_libraries	TRUE
MAPRE2	Micro-PVM_Frontal	Frontal	18.0778	0.495164	0.850406	0.582267	0.560387	0.879271	0.195455	0.547652	1153	2	2	4	2	2	within_donor_tissue_libraries	TRUE
ZNF397	Micro-PVM_Frontal	Frontal	7.24156	1.52361	1.295	1.17653	0.239383	0.660142	0.349643	0.70038	1153	2	2	4	2	2	within_donor_tissue_libraries	TRUE
ZSCAN30	Micro-PVM_Frontal	Frontal	7.35671	0.672168	1.41859	0.473828	0.635623	0.907945	0.124472	0.620222	1153	2	2	4	2	2	within_donor_tissue_libraries	TRUE
ZNF24	Micro-PVM_Frontal	Frontal	8.10943	0.234182	1.2279	0.190718	0.848747	0.966493	0.0547674	0.590851	1153	2	2	4	2	2	within_donor_tissue_libraries	TRUE
GALNT1	Micro-PVM_Frontal	Frontal	35.5807	-1.99454	0.722569	-2.76034	0.00577408	0.0752085	-1.5001	0.775926	1153	2	2	4	2	2	within_donor_tissue_libraries	TRUE
C18orf21	Micro-PVM_Frontal	Frontal	1.88421	-3.68469	2.89159	-1.27428	0.202565		-0.167842	0.693435	1153	2	2	4	2	2	within_donor_tissue_libraries	TRUE
RPRD1A	Micro-PVM_Frontal	Frontal	6.23641	0.743287	1.34934	0.550853	0.581735	0.888933	0.150026	0.619885	1153	2	2	4	2	2	within_donor_tissue_libraries	TRUE
ELP2	Micro-PVM_Frontal	Frontal	9.11999	1.15918	1.17292	0.988287	0.323012	0.741493	0.302771	0.65454	1153	2	2	4	2	2	within_donor_tissue_libraries	TRUE
MOCOS	Micro-PVM_Frontal	Frontal	7.92818	4.03551	1.551	2.60187	0.00927162	0.101806	2.1059	2.75887	1153	2	2	4	2	2	within_donor_tissue_libraries	TRUE
KIAA1328	Micro-PVM_Frontal	Frontal	22.1958	-0.710043	0.937003	-0.757781	0.448582	0.830474	-0.247166	0.583925	1153	2	2	4	2	2	within_donor_tissue_libraries	TRUE
PIK3C3	Micro-PVM_Frontal	Frontal	16.2582	0.950939	0.89044	1.06794	0.285546	0.705191	0.375773	0.616382	1153	2	2	4	2	2	within_donor_tissue_libraries	TRUE
LINC00907	Micro-PVM_Frontal	Frontal	8.57994	1.53112	1.20221	1.27359	0.20281	0.614488	0.405661	0.718116	1153	2	2	4	2	2	within_donor_tissue_libraries	TRUE
LINC01478	Micro-PVM_Frontal	Frontal	8.36296	3.3845	1.31466	2.57443	0.0100406	0.107495	1.93889	1.86493	1153	2	2	4	2	2	within_donor_tissue_libraries	TRUE
SETBP1	Micro-PVM_Frontal	Frontal	67.4778	0.70614	1.71267	0.412303	0.680117	0.916395	0.0965652	0.633959	1153	2	2	4	2	2	within_donor_tissue_libraries	TRUE
EPG5	Micro-PVM_Frontal	Frontal	13.4916	-0.780168	1.00824	-0.77379	0.439055	0.823234	-0.247627	0.59897	1153	2	2	4	2	2	within_donor_tissue_libraries	TRUE
PSTPIP2	Micro-PVM_Frontal	Frontal	21.5841	1.58992	0.853014	1.86388	0.0623383	0.34119	0.819236	0.817515	1153	2	2	4	2	2	within_donor_tissue_libraries	TRUE
C18orf25	Micro-PVM_Frontal	Frontal	7.35931	-0.00567471	1.55898	-0.00364002	0.997096	0.999221	0.000233575	0.614906	1153	2	2	4	2	2	within_donor_tissue_libraries	TRUE
PIAS2	Micro-PVM_Frontal	Frontal	21.8306	-1.82078	0.864696	-2.10569	0.0352311	0.242261	-1.03038	0.898695	1153	2	2	4	2	2	within_donor_tissue_libraries	TRUE
KATNAL2	Micro-PVM_Frontal	Frontal	6.61623	0.0186015	1.62321	0.0114597	0.990857	0.996525	0.00373844	0.62007	1153	2	2	4	2	2	within_donor_tissue_libraries	TRUE
SMAD2	Micro-PVM_Frontal	Frontal	63.4411	-0.434603	0.575166	-0.755613	0.449881	0.831192	-0.256748	0.455617	1153	2	2	4	2	2	within_donor_tissue_libraries	TRUE
CTIF	Micro-PVM_Frontal	Frontal	5.3751	-1.53533	1.72821	-0.888392	0.37433		-0.200877	0.665908	1153	2	2	4	2	2	within_donor_tissue_libraries	TRUE
SMAD7	Micro-PVM_Frontal	Frontal	15.5921	-0.0271358	0.963234	-0.0281715	0.977525	0.995776	-0.00770655	0.549407	1153	2	2	4	2	2	within_donor_tissue_libraries	TRUE
DYM	Micro-PVM_Frontal	Frontal	54.1206	-0.454035	0.618245	-0.734394	0.462708	0.840519	-0.252343	0.475102	1153	2	2	4	2	2	within_donor_tissue_libraries	TRUE
LIPG	Micro-PVM_Frontal	Frontal	3.90041	-1.95215	1.85851	-1.05039	0.293539		-0.235958	0.685667	1153	2	2	4	2	2	within_donor_tissue_libraries	TRUE
ACAA2	Micro-PVM_Frontal	Frontal	5.06876	-1.10618	1.57938	-0.700387	0.483686		-0.171695	0.644237	1153	2	2	4	2	2	within_donor_tissue_libraries	TRUE
SNHG22	Micro-PVM_Frontal	Frontal	2.09018	-1.90912	2.57862	-0.740364	0.459079		-0.114859	0.664002	1153	2	2	4	2	2	within_donor_tissue_libraries	TRUE
MBD1	Micro-PVM_Frontal	Frontal	4.24776	-0.888694	1.67362	-0.531002	0.595417		-0.124576	0.636416	1153	2	2	4	2	2	within_donor_tissue_libraries	TRUE
MRO	Micro-PVM_Frontal	Frontal	5.15088	4.08635	1.84062	2.22009	0.0264126		0.602014	1.07135	1153	2	2	4	2	2	within_donor_tissue_libraries	TRUE
ME2	Micro-PVM_Frontal	Frontal	35.669	-0.463362	0.709042	-0.653504	0.513431	0.862736	-0.224363	0.507469	1153	2	2	4	2	2	within_donor_tissue_libraries	TRUE
SMAD4	Micro-PVM_Frontal	Frontal	34.899	0.293553	0.719574	0.407954	0.683308	0.91669	0.139624	0.498348	1153	2	2	4	2	2	within_donor_tissue_libraries	TRUE
LINC01630	Micro-PVM_Frontal	Frontal	5.08397	-0.945974	1.63751	-0.57769	0.563474		-0.135033	0.638139	1153	2	2	4	2	2	within_donor_tissue_libraries	TRUE
MBD2	Micro-PVM_Frontal	Frontal	26.5945	-0.448769	0.734529	-0.610962	0.541225	0.874018	-0.207871	0.514087	1153	2	2	4	2	2	within_donor_tissue_libraries	TRUE
POLI	Micro-PVM_Frontal	Frontal	12.9411	0.173821	0.989211	0.175717	0.860516	0.970921	0.0560497	0.556604	1153	2	2	4	2	2	within_donor_tissue_libraries	TRUE
C18orf54	Micro-PVM_Frontal	Frontal	4.35584	-1.0889	1.86204	-0.58479	0.558689		-0.122562	0.646757	1153	2	2	4	2	2	within_donor_tissue_libraries	TRUE
TCF4	Micro-PVM_Frontal	Frontal	71.8637	1.80609	0.522342	3.45768	0.000544856	0.0143018	1.55085	0.544793	1153	2	2	4	2	2	within_donor_tissue_libraries	TRUE
TXNL1	Micro-PVM_Frontal	Frontal	4.02587	0.457707	1.89164	0.241964	0.808808		0.0525443	0.634105	1153	2	2	4	2	2	within_donor_tissue_libraries	TRUE
WDR7	Micro-PVM_Frontal	Frontal	24.4259	0.98881	0.822261	1.20255	0.22915	0.647176	0.443179	0.617324	1153	2	2	4	2	2	within_donor_tissue_libraries	TRUE
FECH	Micro-PVM_Frontal	Frontal	3.42153	0.741366	1.82354	0.406554	0.684336		0.0896259	0.63717	1153	2	2	4	2	2	within_donor_tissue_libraries	TRUE
AC027097.1	Micro-PVM_Frontal	Frontal	6.07915	-0.723072	1.40427	-0.51491	0.606616	0.897075	-0.135884	0.620282	1153	2	2	4	2	2	within_donor_tissue_libraries	TRUE
AC027097.2	Micro-PVM_Frontal	Frontal	19.1329	0.0179265	0.833387	0.0215104	0.982839	0.996521	0.00819729	0.522029	1153	2	2	4	2	2	within_donor_tissue_libraries	TRUE
NEDD4L	Micro-PVM_Frontal	Frontal	47.0606	-0.012459	0.679695	-0.0183303	0.985375	0.996525	-0.00462671	0.477467	1153	2	2	4	2	2	within_donor_tissue_libraries	TRUE
MALT1	Micro-PVM_Frontal	Frontal	16.8943	-3.33594	1.11763	-2.98482	0.00283743	0.0448695	-2.50373	1.23097	1153	2	2	4	2	2	within_donor_tissue_libraries	TRUE
ZNF532	Micro-PVM_Frontal	Frontal	7.74046	-0.648031	1.31001	-0.494677	0.620828	0.90241	-0.134122	0.612071	1153	2	2	4	2	2	within_donor_tissue_libraries	TRUE
CDH20	Micro-PVM_Frontal	Frontal	23.8375	-1.54355	0.828912	-1.86214	0.0625839	0.34119	-0.81884	0.786774	1153	2	2	4	2	2	within_donor_tissue_libraries	TRUE
PIGN	Micro-PVM_Frontal	Frontal	24.6885	0.595975	0.757565	0.786698	0.431458	0.818191	0.274645	0.53697	1153	2	2	4	2	2	within_donor_tissue_libraries	TRUE
RELCH	Micro-PVM_Frontal	Frontal	36.2866	-0.558488	0.663988	-0.841111	0.400286	0.800416	-0.29373	0.503589	1153	2	2	4	2	2	within_donor_tissue_libraries	TRUE
TNFRSF11A	Micro-PVM_Frontal	Frontal	4.77813	-0.446684	1.75066	-0.255151	0.798606		-0.0572479	0.62836	1153	2	2	4	2	2	within_donor_tissue_libraries	TRUE
ZCCHC2	Micro-PVM_Frontal	Frontal	13.1087	-0.533973	1.26629	-0.421682	0.673257	0.913291	-0.118025	0.602853	1153	2	2	4	2	2	within_donor_tissue_libraries	TRUE
PHLPP1	Micro-PVM_Frontal	Frontal	42.5886	-1.02775	0.652541	-1.575	0.115256	0.466071	-0.6151	0.580039	1153	2	2	4	2	2	within_donor_tissue_libraries	TRUE
BCL2	Micro-PVM_Frontal	Frontal	114.672	0.809135	0.473811	1.70772	0.087689	0.409605	0.596582	0.441766	1153	2	2	4	2	2	within_donor_tissue_libraries	TRUE
KDSR	Micro-PVM_Frontal	Frontal	3.12813	1.10729	1.90989	0.579765	0.562073		0.122673	0.648486	1153	2	2	4	2	2	within_donor_tissue_libraries	TRUE
VPS4B	Micro-PVM_Frontal	Frontal	6.92227	-0.24784	1.38298	-0.179207	0.857775	0.96949	-0.0467345	0.604069	1153	2	2	4	2	2	within_donor_tissue_libraries	TRUE
CDH19	Micro-PVM_Frontal	Frontal	4.40569	-0.61603	1.67399	-0.368001	0.712872		-0.083861	0.629286	1153	2	2	4	2	2	within_donor_tissue_libraries	TRUE
TMX3	Micro-PVM_Frontal	Frontal	8.53734	-0.295203	1.23487	-0.239056	0.811062	0.957922	-0.0659092	0.592917	1153	2	2	4	2	2	within_donor_tissue_libraries	TRUE
CCDC102B	Micro-PVM_Frontal	Frontal	4.8744	1.50213	1.59906	0.939384	0.347534		0.231557	0.671231	1153	2	2	4	2	2	within_donor_tissue_libraries	TRUE
CD226	Micro-PVM_Frontal	Frontal	36.7468	0.201589	0.703708	0.286468	0.77452	0.947307	0.0976621	0.489355	1153	2	2	4	2	2	within_donor_tissue_libraries	TRUE
RTTN	Micro-PVM_Frontal	Frontal	148.973	-0.721649	0.511017	-1.41218	0.157897	0.546509	-0.493194	0.455986	1153	2	2	4	2	2	within_donor_tissue_libraries	TRUE
SOCS6	Micro-PVM_Frontal	Frontal	121.779	-1.59353	0.46307	-3.44123	0.000579086	0.0149723	-1.38119	0.476339	1153	2	2	4	2	2	within_donor_tissue_libraries	TRUE
LINC01909	Micro-PVM_Frontal	Frontal	26.4168	-2.07817	0.798239	-2.60344	0.00922929	0.101806	-1.46793	0.872589	1153	2	2	4	2	2	within_donor_tissue_libraries	TRUE
CNDP2	Micro-PVM_Frontal	Frontal	22.0746	0.956083	0.862271	1.1088	0.267518	0.683804	0.394941	0.61526	1153	2	2	4	2	2	within_donor_tissue_libraries	TRUE
CNDP1	Micro-PVM_Frontal	Frontal	7.72291	-0.797826	1.52241	-0.524054	0.600241	0.896962	-0.127849	0.629559	1153	2	2	4	2	2	within_donor_tissue_libraries	TRUE
LINC00909	Micro-PVM_Frontal	Frontal	4.75237	1.90518	1.58365	1.20303	0.228964		0.304263	0.709482	1153	2	2	4	2	2	within_donor_tissue_libraries	TRUE
ZNF407	Micro-PVM_Frontal	Frontal	79.445	-0.323368	0.502259	-0.643827	0.519688	0.864984	-0.209523	0.412102	1153	2	2	4	2	2	within_donor_tissue_libraries	TRUE
ZADH2	Micro-PVM_Frontal	Frontal	5.77117	-2.45334	1.73863	-1.41107	0.158223	0.546878	-0.343736	0.743836	1153	2	2	4	2	2	within_donor_tissue_libraries	TRUE
TSHZ1	Micro-PVM_Frontal	Frontal	3.31885	-4.49869	2.42634	-1.85411	0.0637239		-0.292357	0.752412	1153	2	2	4	2	2	within_donor_tissue_libraries	TRUE
ZNF516	Micro-PVM_Frontal	Frontal	26.9419	-0.0127842	1.03321	-0.0123732	0.990128	0.996525	-0.00231562	0.561343	1153	2	2	4	2	2	within_donor_tissue_libraries	TRUE
ZNF236	Micro-PVM_Frontal	Frontal	20.5527	0.129806	0.986611	0.131568	0.895326	0.980558	0.0427273	0.554604	1153	2	2	4	2	2	within_donor_tissue_libraries	TRUE
MBP	Micro-PVM_Frontal	Frontal	132.469	0.321326	0.478093	0.672099	0.501521	0.85816	0.21845	0.399615	1153	2	2	4	2	2	within_donor_tissue_libraries	TRUE
ATP9B	Micro-PVM_Frontal	Frontal	36.4182	-1.40045	0.679083	-2.06226	0.0391827	0.259428	-0.910656	0.674393	1153	2	2	4	2	2	within_donor_tissue_libraries	TRUE
NFATC1	Micro-PVM_Frontal	Frontal	14.9062	0.455101	0.918871	0.495282	0.620401	0.90241	0.161896	0.557519	1153	2	2	4	2	2	within_donor_tissue_libraries	TRUE
CTDP1	Micro-PVM_Frontal	Frontal	9.26187	1.24733	1.14616	1.08826	0.276479	0.695768	0.345597	0.670055	1153	2	2	4	2	2	within_donor_tissue_libraries	TRUE
SLC66A2	Micro-PVM_Frontal	Frontal	8.58015	-1.5545	1.32875	-1.16989	0.242044	0.663968	-0.338797	0.696628	1153	2	2	4	2	2	within_donor_tissue_libraries	TRUE
TXNL4A	Micro-PVM_Frontal	Frontal	6.02813	0.211183	1.3791	0.153131	0.878295	0.975556	0.0411769	0.604469	1153	2	2	4	2	2	within_donor_tissue_libraries	TRUE
MIER2	Micro-PVM_Frontal	Frontal	3.84989	-0.157591	1.72149	-0.0915432	0.927061		-0.0202059	0.62438	1153	2	2	4	2	2	within_donor_tissue_libraries	TRUE
PTBP1	Micro-PVM_Frontal	Frontal	6.81159	-2.00024	1.60004	-1.25012	0.211257	0.626508	-0.313573	0.714199	1153	2	2	4	2	2	within_donor_tissue_libraries	TRUE
ARID3A	Micro-PVM_Frontal	Frontal	14.6844	-0.24089	0.953658	-0.252595	0.800581	0.954638	-0.0791944	0.551559	1153	2	2	4	2	2	within_donor_tissue_libraries	TRUE
TMEM259	Micro-PVM_Frontal	Frontal	15.0364	0.755409	1.04402	0.723557	0.469338	0.841049	0.22934	0.60114	1153	2	2	4	2	2	within_donor_tissue_libraries	TRUE
ARHGAP45	Micro-PVM_Frontal	Frontal	24.8704	0.155097	0.764832	0.202785	0.839303	0.96641	0.0689155	0.505835	1153	2	2	4	2	2	within_donor_tissue_libraries	TRUE
GPX4	Micro-PVM_Frontal	Frontal	7.30946	2.06839	1.43438	1.442	0.149301	0.531109	0.41077	0.769427	1153	2	2	4	2	2	within_donor_tissue_libraries	TRUE
SBNO2	Micro-PVM_Frontal	Frontal	8.57307	0.963096	1.1912	0.808512	0.418796	0.813186	0.241244	0.630539	1153	2	2	4	2	2	within_donor_tissue_libraries	TRUE
STK11	Micro-PVM_Frontal	Frontal	4.14329	-0.348705	1.67388	-0.208321	0.834978		-0.0479475	0.623765	1153	2	2	4	2	2	within_donor_tissue_libraries	TRUE
MIDN	Micro-PVM_Frontal	Frontal	5.24881	0.00169164	1.47658	0.00114564	0.999086		0.00116542	0.609886	1153	2	2	4	2	2	within_donor_tissue_libraries	TRUE
CIRBP	Micro-PVM_Frontal	Frontal	15.1874	-0.04615	0.921301	-0.0500922	0.960049	0.99115	-0.0148504	0.541995	1153	2	2	4	2	2	within_donor_tissue_libraries	TRUE
PWWP3A	Micro-PVM_Frontal	Frontal	19.3617	-0.18877	0.977594	-0.193096	0.846884	0.966493	-0.0595473	0.554226	1153	2	2	4	2	2	within_donor_tissue_libraries	TRUE
DAZAP1	Micro-PVM_Frontal	Frontal	6.03521	-0.581445	1.42341	-0.408488	0.682916	0.91669	-0.105405	0.615957	1153	2	2	4	2	2	within_donor_tissue_libraries	TRUE
C19orf25	Micro-PVM_Frontal	Frontal	8.61935	-0.922792	1.22512	-0.753225	0.451314	0.832886	-0.221199	0.625606	1153	2	2	4	2	2	within_donor_tissue_libraries	TRUE
MBD3	Micro-PVM_Frontal	Frontal	2.69222	-2.38333	2.38245	-1.00037	0.317132		-0.17099	0.677414	1153	2	2	4	2	2	within_donor_tissue_libraries	TRUE
REXO1	Micro-PVM_Frontal	Frontal	3.33594	-4.50879	2.36895	-1.90329	0.0570027		-0.314031	0.765588	1153	2	2	4	2	2	within_donor_tissue_libraries	TRUE
SCAMP4	Micro-PVM_Frontal	Frontal	6.83317	1.31097	1.37373	0.954316	0.339924	0.755068	0.262423	0.664574	1153	2	2	4	2	2	within_donor_tissue_libraries	TRUE
CSNK1G2	Micro-PVM_Frontal	Frontal	9.62157	-1.24112	1.23083	-1.00836	0.313283	0.732694	-0.306754	0.662277	1153	2	2	4	2	2	within_donor_tissue_libraries	TRUE
BTBD2	Micro-PVM_Frontal	Frontal	1.76038	-3.58574	2.92872	-1.22434	0.220826		-0.160891	0.691052	1153	2	2	4	2	2	within_donor_tissue_libraries	TRUE
MKNK2	Micro-PVM_Frontal	Frontal	3.8858	0.436691	1.76166	0.247886	0.804222		0.055252	0.630122	1153	2	2	4	2	2	within_donor_tissue_libraries	TRUE
MOB3A	Micro-PVM_Frontal	Frontal	13.6505	-1.98316	1.05401	-1.88153	0.0599	0.335883	-0.823748	0.96971	1153	2	2	4	2	2	within_donor_tissue_libraries	TRUE
AP3D1	Micro-PVM_Frontal	Frontal	6.22576	-1.39387	1.58689	-0.878364	0.379746	0.783899	-0.220508	0.663012	1153	2	2	4	2	2	within_donor_tissue_libraries	TRUE
DOT1L	Micro-PVM_Frontal	Frontal	7.53148	0.0700301	1.40559	0.0498226	0.960264	0.99115	0.0139262	0.605562	1153	2	2	4	2	2	within_donor_tissue_libraries	TRUE
PLEKHJ1	Micro-PVM_Frontal	Frontal	3.59587	-1.09317	1.82205	-0.599968	0.548528		-0.1321	0.645939	1153	2	2	4	2	2	within_donor_tissue_libraries	TRUE
OAZ1	Micro-PVM_Frontal	Frontal	19.349	0.463287	0.990058	0.467939	0.639828	0.908821	0.149931	0.569236	1153	2	2	4	2	2	within_donor_tissue_libraries	TRUE
AC104530.1	Micro-PVM_Frontal	Frontal	4.14099	-0.647621	1.67605	-0.386397	0.699202		-0.088901	0.629767	1153	2	2	4	2	2	within_donor_tissue_libraries	TRUE
GADD45B	Micro-PVM_Frontal	Frontal	16.8958	5.85271	1.37031	4.27109	1.94519e-05	0.00111611	5.20209	1.36041	1153	2	2	4	2	2	within_donor_tissue_libraries	TRUE
GNG7	Micro-PVM_Frontal	Frontal	93.1497	0.257347	0.479984	0.536156	0.591851	0.895133	0.17299	0.396713	1153	2	2	4	2	2	within_donor_tissue_libraries	TRUE
TLE5	Micro-PVM_Frontal	Frontal	2.33193	-3.99186	2.65389	-1.50415	0.132542		-0.214026	0.710588	1153	2	2	4	2	2	within_donor_tissue_libraries	TRUE
GNA15	Micro-PVM_Frontal	Frontal	3.51599	-1.2694	1.99861	-0.635142	0.525336		-0.130842	0.653011	1153	2	2	4	2	2	within_donor_tissue_libraries	TRUE
NFIC	Micro-PVM_Frontal	Frontal	29.7277	-0.144689	0.748025	-0.193429	0.846623	0.966493	-0.0634876	0.500387	1153	2	2	4	2	2	within_donor_tissue_libraries	TRUE
MFSD12	Micro-PVM_Frontal	Frontal	14.0072	-0.587293	0.980411	-0.599027	0.549155	0.87719	-0.191824	0.576034	1153	2	2	4	2	2	within_donor_tissue_libraries	TRUE
PIP5K1C	Micro-PVM_Frontal	Frontal	4.4467	-4.92187	2.1876	-2.2499	0.0244554		-0.44291	0.876397	1153	2	2	4	2	2	within_donor_tissue_libraries	TRUE
EEF2	Micro-PVM_Frontal	Frontal	11.8132	2.12746	1.04544	2.035	0.0418514	0.269694	0.951065	1.08832	1153	2	2	4	2	2	within_donor_tissue_libraries	TRUE
EBI3	Micro-PVM_Frontal	Frontal	12.4869	0.108785	1.05701	0.102918	0.918028	0.984857	0.0322783	0.567025	1153	2	2	4	2	2	within_donor_tissue_libraries	TRUE
TMIGD2	Micro-PVM_Frontal	Frontal	2.67517	-2.61149	2.38143	-1.0966	0.272815		-0.200324	0.689671	1153	2	2	4	2	2	within_donor_tissue_libraries	TRUE
SH3GL1	Micro-PVM_Frontal	Frontal	6.43831	-2.05318	1.51007	-1.35965	0.173939	0.57458	-0.3773	0.743249	1153	2	2	4	2	2	within_donor_tissue_libraries	TRUE
DPP9	Micro-PVM_Frontal	Frontal	10.1319	-0.408076	1.35993	-0.300072	0.764123	0.942689	-0.0799068	0.605694	1153	2	2	4	2	2	within_donor_tissue_libraries	TRUE
TICAM1	Micro-PVM_Frontal	Frontal	3.26607	-1.87768	2.09567	-0.895981	0.370263		-0.180666	0.672622	1153	2	2	4	2	2	within_donor_tissue_libraries	TRUE
KDM4B	Micro-PVM_Frontal	Frontal	32.0196	-0.0084618	0.744857	-0.0113603	0.990936	0.996525	-0.00246042	0.497376	1153	2	2	4	2	2	within_donor_tissue_libraries	TRUE
SAFB2	Micro-PVM_Frontal	Frontal	9.58169	-3.46653	1.49051	-2.32574	0.0200326	0.172943	-1.52544	2.10906	1153	2	2	4	2	2	within_donor_tissue_libraries	TRUE
SAFB	Micro-PVM_Frontal	Frontal	16.2584	0.945176	1.05249	0.898039	0.369165	0.778528	0.291429	0.624686	1153	2	2	4	2	2	within_donor_tissue_libraries	TRUE
RANBP3	Micro-PVM_Frontal	Frontal	29.6045	0.630418	0.714307	0.882558	0.377475	0.78359	0.312798	0.529626	1153	2	2	4	2	2	within_donor_tissue_libraries	TRUE
RFX2	Micro-PVM_Frontal	Frontal	4.65578	1.37601	1.97931	0.695196	0.486933		0.139173	0.657521	1153	2	2	4	2	2	within_donor_tissue_libraries	TRUE
MLLT1	Micro-PVM_Frontal	Frontal	7.36588	-0.670415	1.35767	-0.493797	0.621449	0.90241	-0.133563	0.615224	1153	2	2	4	2	2	within_donor_tissue_libraries	TRUE
ALKBH7	Micro-PVM_Frontal	Frontal	2.55068	0.903596	2.33705	0.386639	0.699024		0.0692989	0.649881	1153	2	2	4	2	2	within_donor_tissue_libraries	TRUE
DENND1C	Micro-PVM_Frontal	Frontal	9.952	-0.15341	1.10783	-0.138478	0.889863	0.978671	-0.0401695	0.574418	1153	2	2	4	2	2	within_donor_tissue_libraries	TRUE
TUBB4A	Micro-PVM_Frontal	Frontal	4.69138	-1.62013	1.6675	-0.971593	0.331253		-0.236657	0.674882	1153	2	2	4	2	2	within_donor_tissue_libraries	TRUE
C3	Micro-PVM_Frontal	Frontal	166.189	0.354572	0.420227	0.843763	0.398802	0.800416	0.260655	0.366749	1153	2	2	4	2	2	within_donor_tissue_libraries	TRUE
VAV1	Micro-PVM_Frontal	Frontal	33.3396	0.21515	0.668967	0.321615	0.747745	0.938942	0.109556	0.478202	1153	2	2	4	2	2	within_donor_tissue_libraries	TRUE
INSR	Micro-PVM_Frontal	Frontal	5.42148	0.155294	1.74208	0.0891429	0.928968		0.0206796	0.626513	1153	2	2	4	2	2	within_donor_tissue_libraries	TRUE
MCOLN1	Micro-PVM_Frontal	Frontal	7.33832	0.607328	1.27473	0.476435	0.633765	0.907945	0.134662	0.607966	1153	2	2	4	2	2	within_donor_tissue_libraries	TRUE
PNPLA6	Micro-PVM_Frontal	Frontal	3.4222	-1.70954	1.93703	-0.882553	0.377478		-0.187887	0.668925	1153	2	2	4	2	2	within_donor_tissue_libraries	TRUE
PET100	Micro-PVM_Frontal	Frontal	2.62943	-2.5856	2.40888	-1.07336	0.283108		-0.193144	0.687448	1153	2	2	4	2	2	within_donor_tissue_libraries	TRUE
STXBP2	Micro-PVM_Frontal	Frontal	12.9888	-0.406513	1.05129	-0.386678	0.698994	0.9221	-0.116683	0.575226	1153	2	2	4	2	2	within_donor_tissue_libraries	TRUE
ELAVL1	Micro-PVM_Frontal	Frontal	2.91575	-0.623562	1.95792	-0.318483	0.750119		-0.0653103	0.638133	1153	2	2	4	2	2	within_donor_tissue_libraries	TRUE
CERS4	Micro-PVM_Frontal	Frontal	5.37377	-1.37414	1.59399	-0.862075	0.388646		-0.214407	0.66063	1153	2	2	4	2	2	within_donor_tissue_libraries	TRUE
MARCH2	Micro-PVM_Frontal	Frontal	12.2593	0.964361	1.01739	0.947881	0.34319	0.759426	0.311431	0.625928	1153	2	2	4	2	2	within_donor_tissue_libraries	TRUE
HNRNPM	Micro-PVM_Frontal	Frontal	37.301	0.0111879	0.650731	0.0171927	0.986283	0.996525	0.00688602	0.46679	1153	2	2	4	2	2	within_donor_tissue_libraries	TRUE
PRAM1	Micro-PVM_Frontal	Frontal	29.2979	0.418793	0.698819	0.599286	0.548982	0.87719	0.20658	0.501627	1153	2	2	4	2	2	within_donor_tissue_libraries	TRUE
MYO1F	Micro-PVM_Frontal	Frontal	52.3627	-0.181274	0.585984	-0.30935	0.757055	0.94006	-0.102302	0.443956	1153	2	2	4	2	2	within_donor_tissue_libraries	TRUE
ADAMTS10	Micro-PVM_Frontal	Frontal	8.51035	-5.86025	1.88971	-3.10114	0.00192775	0.0344823	-4.47981	2.95724	1153	2	2	4	2	2	within_donor_tissue_libraries	TRUE
ZNF558	Micro-PVM_Frontal	Frontal	2.76323	-0.219674	2.00285	-0.109681	0.912663		-0.0213885	0.636221	1153	2	2	4	2	2	within_donor_tissue_libraries	TRUE
ZNF317	Micro-PVM_Frontal	Frontal	5.67948	-0.350719	1.48243	-0.236584	0.812979	0.958048	-0.0594462	0.613037	1153	2	2	4	2	2	within_donor_tissue_libraries	TRUE
ZNF559	Micro-PVM_Frontal	Frontal	6.04812	2.28379	1.4369	1.58939	0.111973	0.45808	0.464733	0.815346	1153	2	2	4	2	2	within_donor_tissue_libraries	TRUE
ZNF266	Micro-PVM_Frontal	Frontal	9.0605	-0.442208	1.26526	-0.349499	0.726715	0.928664	-0.0975623	0.598916	1153	2	2	4	2	2	within_donor_tissue_libraries	TRUE
ZNF561-AS1	Micro-PVM_Frontal	Frontal	3.98093	0.580266	2.00378	0.289585	0.772134		0.0583081	0.639855	1153	2	2	4	2	2	within_donor_tissue_libraries	TRUE
ZNF562	Micro-PVM_Frontal	Frontal	18.63	0.287595	0.841122	0.341918	0.732413	0.93115	0.1137	0.531375	1153	2	2	4	2	2	within_donor_tissue_libraries	TRUE
ZNF846	Micro-PVM_Frontal	Frontal	34.0682	-1.5043	0.812159	-1.85222	0.0639943	0.343228	-0.816585	0.770739	1153	2	2	4	2	2	within_donor_tissue_libraries	TRUE
SHFL	Micro-PVM_Frontal	Frontal	8.08945	-1.04596	1.27112	-0.822864	0.410585	0.806357	-0.238029	0.638067	1153	2	2	4	2	2	within_donor_tissue_libraries	TRUE
PPAN	Micro-PVM_Frontal	Frontal	4.03065	-0.973253	1.89604	-0.513309	0.607735		-0.109816	0.64377	1153	2	2	4	2	2	within_donor_tissue_libraries	TRUE
CDC37	Micro-PVM_Frontal	Frontal	11.4183	-1.13674	1.1697	-0.971823	0.331139	0.747411	-0.29823	0.649649	1153	2	2	4	2	2	within_donor_tissue_libraries	TRUE
SLC44A2	Micro-PVM_Frontal	Frontal	10.4632	-1.00922	1.18489	-0.851745	0.394355	0.796097	-0.253034	0.633588	1153	2	2	4	2	2	within_donor_tissue_libraries	TRUE
ILF3-DT	Micro-PVM_Frontal	Frontal	6.09616	2.54109	1.4482	1.75465	0.0793184	0.393623	0.533171	0.888345	1153	2	2	4	2	2	within_donor_tissue_libraries	TRUE
ILF3	Micro-PVM_Frontal	Frontal	5.71768	0.239929	1.40713	0.170509	0.86461	0.972437	0.0453694	0.606799	1153	2	2	4	2	2	within_donor_tissue_libraries	TRUE
DNM2	Micro-PVM_Frontal	Frontal	54.1752	0.372402	0.598522	0.622204	0.533808	0.871138	0.212435	0.461633	1153	2	2	4	2	2	within_donor_tissue_libraries	TRUE
C19orf38	Micro-PVM_Frontal	Frontal	5.94758	1.53495	1.73013	0.887189	0.374977	0.78359	0.201467	0.668414	1153	2	2	4	2	2	within_donor_tissue_libraries	TRUE
CARM1	Micro-PVM_Frontal	Frontal	4.40372	1.06618	1.84528	0.577785	0.56341		0.126128	0.646802	1153	2	2	4	2	2	within_donor_tissue_libraries	TRUE
SMARCA4	Micro-PVM_Frontal	Frontal	2.2081	-3.91241	2.70496	-1.44638	0.14807		-0.202055	0.705628	1153	2	2	4	2	2	within_donor_tissue_libraries	TRUE
KANK2	Micro-PVM_Frontal	Frontal	1.77563	-3.59754	2.92521	-1.22984	0.218757		-0.161575	0.691288	1153	2	2	4	2	2	within_donor_tissue_libraries	TRUE
DOCK6	Micro-PVM_Frontal	Frontal	3.228	-0.36111	2.08492	-0.173201	0.862493		-0.0325914	0.639665	1153	2	2	4	2	2	within_donor_tissue_libraries	TRUE
RAB3D	Micro-PVM_Frontal	Frontal	3.71149	-2.94988	2.17047	-1.3591	0.174116		-0.269608	0.716949	1153	2	2	4	2	2	within_donor_tissue_libraries	TRUE
EPOR	Micro-PVM_Frontal	Frontal	5.00887	0.872432	1.49505	0.583547	0.559525		0.147913	0.632323	1153	2	2	4	2	2	within_donor_tissue_libraries	TRUE
RGL3	Micro-PVM_Frontal	Frontal	10.1919	1.03692	1.09066	0.950731	0.341741	0.75713	0.30395	0.638207	1153	2	2	4	2	2	within_donor_tissue_libraries	TRUE
ZNF440	Micro-PVM_Frontal	Frontal	4.46488	-0.821454	1.65393	-0.496668	0.619423		-0.115928	0.633885	1153	2	2	4	2	2	within_donor_tissue_libraries	TRUE
ZNF439	Micro-PVM_Frontal	Frontal	8.27457	0.816658	1.55559	0.524982	0.599596	0.896962	0.128404	0.632316	1153	2	2	4	2	2	within_donor_tissue_libraries	TRUE
ZNF69	Micro-PVM_Frontal	Frontal	8.83831	-4.35993	1.78274	-2.44563	0.0144598	0.140548	-2.19062	2.48474	1153	2	2	4	2	2	within_donor_tissue_libraries	TRUE
ZNF700	Micro-PVM_Frontal	Frontal	22.7534	0.754823	0.774283	0.974867	0.329626	0.745951	0.346956	0.563893	1153	2	2	4	2	2	within_donor_tissue_libraries	TRUE
ZNF433-AS1	Micro-PVM_Frontal	Frontal	16.2328	1.18465	0.901653	1.31386	0.188893	0.590549	0.485813	0.670835	1153	2	2	4	2	2	within_donor_tissue_libraries	TRUE
ZNF136	Micro-PVM_Frontal	Frontal	6.95591	-0.2082	1.35904	-0.153197	0.878243	0.975556	-0.0397484	0.602388	1153	2	2	4	2	2	within_donor_tissue_libraries	TRUE
ZNF44	Micro-PVM_Frontal	Frontal	8.56967	-0.303752	1.31692	-0.230652	0.817585	0.960014	-0.0612383	0.60075	1153	2	2	4	2	2	within_donor_tissue_libraries	TRUE
ZNF709	Micro-PVM_Frontal	Frontal	2.91872	-4.31558	2.46509	-1.75068	0.0800008		-0.271737	0.739266	1153	2	2	4	2	2	within_donor_tissue_libraries	TRUE
ZNF564	Micro-PVM_Frontal	Frontal	5.41905	-1.72888	1.59291	-1.08536	0.277762		-0.273982	0.688237	1153	2	2	4	2	2	within_donor_tissue_libraries	TRUE
ZNF490	Micro-PVM_Frontal	Frontal	11.5861	-1.38541	1.15454	-1.19996	0.230154	0.648925	-0.392698	0.694265	1153	2	2	4	2	2	within_donor_tissue_libraries	TRUE
ZNF791	Micro-PVM_Frontal	Frontal	9.24895	-2.47146	1.39534	-1.77122	0.0765239	0.384968	-0.615825	0.946863	1153	2	2	4	2	2	within_donor_tissue_libraries	TRUE
MAN2B1	Micro-PVM_Frontal	Frontal	13.3295	0.207177	0.970253	0.213529	0.830914	0.966397	0.0681749	0.554586	1153	2	2	4	2	2	within_donor_tissue_libraries	TRUE
TNPO2	Micro-PVM_Frontal	Frontal	2.56659	-2.54263	2.43111	-1.04587	0.29562		-0.185926	0.685042	1153	2	2	4	2	2	within_donor_tissue_libraries	TRUE
TRIR	Micro-PVM_Frontal	Frontal	5.33686	1.01828	1.44968	0.702417	0.482419		0.183165	0.639371	1153	2	2	4	2	2	within_donor_tissue_libraries	TRUE
JUNB	Micro-PVM_Frontal	Frontal	16.1392	1.77561	0.912028	1.94689	0.0515485	0.308515	0.887821	0.905191	1153	2	2	4	2	2	within_donor_tissue_libraries	TRUE
DNASE2	Micro-PVM_Frontal	Frontal	4.50949	0.658949	1.5632	0.421538	0.673362		0.103418	0.626314	1153	2	2	4	2	2	within_donor_tissue_libraries	TRUE
CALR	Micro-PVM_Frontal	Frontal	3.99714	0.928939	1.99328	0.466036	0.64119		0.0946994	0.64543	1153	2	2	4	2	2	within_donor_tissue_libraries	TRUE
NFIX	Micro-PVM_Frontal	Frontal	5.4707	-1.11289	1.5572	-0.714675	0.47481	0.843606	-0.175243	0.644481	1153	2	2	4	2	2	within_donor_tissue_libraries	TRUE
LYL1	Micro-PVM_Frontal	Frontal	19.0207	-0.0920288	0.872214	-0.105512	0.91597	0.984332	-0.033155	0.531247	1153	2	2	4	2	2	within_donor_tissue_libraries	TRUE
TRMT1	Micro-PVM_Frontal	Frontal	19.4725	-0.0154002	0.85021	-0.0181134	0.985548	0.996525	-0.00474658	0.525712	1153	2	2	4	2	2	within_donor_tissue_libraries	TRUE
IER2	Micro-PVM_Frontal	Frontal	11.7792	3.36369	1.14965	2.92583	0.0034354	0.0513424	2.41422	1.37994	1153	2	2	4	2	2	within_donor_tissue_libraries	TRUE
CACNA1A	Micro-PVM_Frontal	Frontal	60.2568	-8.68314	1.54511	-5.61977	1.91216e-08	3.66213e-06	-8.82413	2.84672	1153	2	2	4	2	2	within_donor_tissue_libraries	TRUE
CCDC130	Micro-PVM_Frontal	Frontal	8.30727	-0.176758	1.28056	-0.138032	0.890215	0.978671	-0.0370261	0.594633	1153	2	2	4	2	2	within_donor_tissue_libraries	TRUE
MRI1	Micro-PVM_Frontal	Frontal	4.19314	0.0776708	1.66985	0.0465136	0.962901		0.0116682	0.621571	1153	2	2	4	2	2	within_donor_tissue_libraries	TRUE
AC020916.1	Micro-PVM_Frontal	Frontal	4.94607	0.736569	1.54409	0.477024	0.633345		0.118547	0.628142	1153	2	2	4	2	2	within_donor_tissue_libraries	TRUE
DCAF15	Micro-PVM_Frontal	Frontal	6.2651	0.591169	1.36389	0.433442	0.664693	0.912483	0.117161	0.613357	1153	2	2	4	2	2	within_donor_tissue_libraries	TRUE
PRKACA	Micro-PVM_Frontal	Frontal	4.92675	-5.07139	2.12526	-2.38624	0.0170215		-0.517764	0.965299	1153	2	2	4	2	2	within_donor_tissue_libraries	TRUE
AC022098.1	Micro-PVM_Frontal	Frontal	5.1737	-1.29887	1.57482	-0.824773	0.4095		-0.206875	0.655847	1153	2	2	4	2	2	within_donor_tissue_libraries	TRUE
DDX39A	Micro-PVM_Frontal	Frontal	6.99521	1.87924	1.34586	1.39632	0.162619	0.555419	0.414261	0.755235	1153	2	2	4	2	2	within_donor_tissue_libraries	TRUE
PKN1	Micro-PVM_Frontal	Frontal	4.89442	0.203414	1.55832	0.130534	0.896144		0.0327931	0.616342	1153	2	2	4	2	2	within_donor_tissue_libraries	TRUE
DNAJB1	Micro-PVM_Frontal	Frontal	4.52935	1.15658	1.69943	0.68057	0.496143		0.158738	0.648967	1153	2	2	4	2	2	within_donor_tissue_libraries	TRUE
TECR	Micro-PVM_Frontal	Frontal	5.10793	-0.0715451	1.54751	-0.0462325	0.963125		-0.0105409	0.614402	1153	2	2	4	2	2	within_donor_tissue_libraries	TRUE
CLEC17A	Micro-PVM_Frontal	Frontal	4.83225	-1.50384	1.65213	-0.910244	0.362694		-0.218418	0.666618	1153	2	2	4	2	2	within_donor_tissue_libraries	TRUE
ADGRE2	Micro-PVM_Frontal	Frontal	18.3833	2.63415	0.997795	2.63997	0.00829132	0.0954887	1.74191	1.21131	1153	2	2	4	2	2	within_donor_tissue_libraries	TRUE
BRD4	Micro-PVM_Frontal	Frontal	29.1564	-1.62952	0.763325	-2.13477	0.0327801	0.235099	-1.01868	0.780342	1153	2	2	4	2	2	within_donor_tissue_libraries	TRUE
AKAP8	Micro-PVM_Frontal	Frontal	4.96002	0.599276	1.77312	0.337978	0.73538		0.0767986	0.632503	1153	2	2	4	2	2	within_donor_tissue_libraries	TRUE
AKAP8L	Micro-PVM_Frontal	Frontal	3.35119	-4.51504	2.36239	-1.91121	0.0559772		-0.316943	0.767497	1153	2	2	4	2	2	within_donor_tissue_libraries	TRUE
WIZ	Micro-PVM_Frontal	Frontal	2.52085	-2.51464	2.42433	-1.03725	0.299619		-0.185328	0.684468	1153	2	2	4	2	2	within_donor_tissue_libraries	TRUE
RASAL3	Micro-PVM_Frontal	Frontal	24.0273	-0.612897	0.777622	-0.788168	0.430598	0.818191	-0.272572	0.542527	1153	2	2	4	2	2	within_donor_tissue_libraries	TRUE
TPM4	Micro-PVM_Frontal	Frontal	8.56122	2.80919	1.47197	1.90846	0.0563317	0.324017	0.574802	0.958629	1153	2	2	4	2	2	within_donor_tissue_libraries	TRUE
RAB8A	Micro-PVM_Frontal	Frontal	4.41553	-1.15464	1.80611	-0.639299	0.522628		-0.142947	0.648363	1153	2	2	4	2	2	within_donor_tissue_libraries	TRUE
AP1M1	Micro-PVM_Frontal	Frontal	2.85773	-4.28662	2.51489	-1.70449	0.0882891		-0.256385	0.731278	1153	2	2	4	2	2	within_donor_tissue_libraries	TRUE
EPS15L1	Micro-PVM_Frontal	Frontal	15.2225	-0.972033	0.98143	-0.990425	0.321966	0.741493	-0.334553	0.623418	1153	2	2	4	2	2	within_donor_tissue_libraries	TRUE
MED26	Micro-PVM_Frontal	Frontal	8.23166	-1.06341	1.35835	-0.78287	0.433704	0.818824	-0.21153	0.640321	1153	2	2	4	2	2	within_donor_tissue_libraries	TRUE
SIN3B	Micro-PVM_Frontal	Frontal	3.23147	-2.91639	2.25682	-1.29225	0.196269		-0.255152	0.71288	1153	2	2	4	2	2	within_donor_tissue_libraries	TRUE
HAUS8	Micro-PVM_Frontal	Frontal	2.55725	-1.12536	2.1246	-0.52968	0.596334		-0.101978	0.649976	1153	2	2	4	2	2	within_donor_tissue_libraries	TRUE
MYO9B	Micro-PVM_Frontal	Frontal	69.3562	0.122072	0.518846	0.235276	0.813995	0.958174	0.0776201	0.411709	1153	2	2	4	2	2	within_donor_tissue_libraries	TRUE
BABAM1	Micro-PVM_Frontal	Frontal	2.76323	-0.219674	2.00285	-0.109681	0.912663		-0.0213885	0.636221	1153	2	2	4	2	2	within_donor_tissue_libraries	TRUE
PLVAP	Micro-PVM_Frontal	Frontal	5.38608	-0.214576	1.51232	-0.141885	0.887171		-0.0347529	0.613047	1153	2	2	4	2	2	within_donor_tissue_libraries	TRUE
BST2	Micro-PVM_Frontal	Frontal	17.9991	2.05299	0.870903	2.35731	0.0184081	0.162994	1.28419	0.977774	1153	2	2	4	2	2	within_donor_tissue_libraries	TRUE
BISPR	Micro-PVM_Frontal	Frontal	4.90786	0.0368677	1.57783	0.0233661	0.981358		0.00656385	0.616213	1153	2	2	4	2	2	within_donor_tissue_libraries	TRUE
SLC27A1	Micro-PVM_Frontal	Frontal	5.04937	2.01715	1.60325	1.25816	0.208333		0.313942	0.718512	1153	2	2	4	2	2	within_donor_tissue_libraries	TRUE
COLGALT1	Micro-PVM_Frontal	Frontal	15.7612	-0.0247211	0.906859	-0.0272602	0.978252	0.995776	-0.00760353	0.538894	1153	2	2	4	2	2	within_donor_tissue_libraries	TRUE
MAP1S	Micro-PVM_Frontal	Frontal	10.9581	-0.962134	1.30866	-0.735204	0.462215	0.840111	-0.207392	0.631977	1153	2	2	4	2	2	within_donor_tissue_libraries	TRUE
FCHO1	Micro-PVM_Frontal	Frontal	7.16825	0.652308	1.26846	0.514251	0.607076	0.897075	0.145033	0.610233	1153	2	2	4	2	2	within_donor_tissue_libraries	TRUE
JAK3	Micro-PVM_Frontal	Frontal	29.8301	2.15884	0.717222	3.01	0.00261249	0.0428862	1.69639	0.780652	1153	2	2	4	2	2	within_donor_tissue_libraries	TRUE
ARRDC2	Micro-PVM_Frontal	Frontal	14.0659	0.46177	0.95995	0.481036	0.630491	0.905882	0.15492	0.564917	1153	2	2	4	2	2	within_donor_tissue_libraries	TRUE
MAST3	Micro-PVM_Frontal	Frontal	14.8752	-2.87953	1.18651	-2.42689	0.0152289	0.146373	-1.6426	1.48635	1153	2	2	4	2	2	within_donor_tissue_libraries	TRUE
IFI30	Micro-PVM_Frontal	Frontal	17.2981	2.05196	0.904455	2.26873	0.0232847	0.188873	1.20264	1.01551	1153	2	2	4	2	2	within_donor_tissue_libraries	TRUE
LSM4	Micro-PVM_Frontal	Frontal	3.88269	0.0987308	1.89639	0.0520624	0.958479		0.0119267	0.631357	1153	2	2	4	2	2	within_donor_tissue_libraries	TRUE
PGPEP1	Micro-PVM_Frontal	Frontal	6.65773	-1.65302	1.42997	-1.15598	0.247688	0.668761	-0.322575	0.698459	1153	2	2	4	2	2	within_donor_tissue_libraries	TRUE
LRRC25	Micro-PVM_Frontal	Frontal	5.25421	0.460111	1.51901	0.302903	0.761964		0.0753616	0.61908	1153	2	2	4	2	2	within_donor_tissue_libraries	TRUE
ELL	Micro-PVM_Frontal	Frontal	12.516	0.628062	1.12875	0.556422	0.577922	0.887444	0.169375	0.597174	1153	2	2	4	2	2	within_donor_tissue_libraries	TRUE
UBA52	Micro-PVM_Frontal	Frontal	11.3459	3.8609	1.22313	3.15657	0.00159637	0.0302376	2.9566	1.40417	1153	2	2	4	2	2	within_donor_tissue_libraries	TRUE
REX1BD	Micro-PVM_Frontal	Frontal	10.7269	-0.193118	1.35245	-0.142792	0.886454	0.978141	-0.0373228	0.600717	1153	2	2	4	2	2	within_donor_tissue_libraries	TRUE
CRTC1	Micro-PVM_Frontal	Frontal	5.38905	-1.53949	1.67502	-0.919091	0.358048		-0.222595	0.669985	1153	2	2	4	2	2	within_donor_tissue_libraries	TRUE
UPF1	Micro-PVM_Frontal	Frontal	13.346	-1.72236	1.04092	-1.65465	0.0979954	0.42909	-0.653453	0.832458	1153	2	2	4	2	2	within_donor_tissue_libraries	TRUE
COPE	Micro-PVM_Frontal	Frontal	7.83983	2.166	1.43196	1.51262	0.130377	0.498067	0.435643	0.791291	1153	2	2	4	2	2	within_donor_tissue_libraries	TRUE
HOMER3	Micro-PVM_Frontal	Frontal	5.56466	0.423152	1.55478	0.272163	0.785497	0.947531	0.0665416	0.620389	1153	2	2	4	2	2	within_donor_tissue_libraries	TRUE
SUGP2	Micro-PVM_Frontal	Frontal	14.8353	-0.953228	0.95187	-1.00143	0.316621	0.73584	-0.341029	0.618532	1153	2	2	4	2	2	within_donor_tissue_libraries	TRUE
BORCS8	Micro-PVM_Frontal	Frontal	4.7171	-0.247237	1.73092	-0.142835	0.88642		-0.0316328	0.625475	1153	2	2	4	2	2	within_donor_tissue_libraries	TRUE
SUGP1	Micro-PVM_Frontal	Frontal	2.30143	-3.97384	2.68071	-1.48238	0.138238		-0.208366	0.708331	1153	2	2	4	2	2	within_donor_tissue_libraries	TRUE
MAU2	Micro-PVM_Frontal	Frontal	6.17144	2.07798	1.51528	1.37134	0.170268	0.567303	0.361538	0.743118	1153	2	2	4	2	2	within_donor_tissue_libraries	TRUE
GATAD2A	Micro-PVM_Frontal	Frontal	28.3709	0.510603	0.724154	0.705103	0.480746	0.845557	0.244317	0.518613	1153	2	2	4	2	2	within_donor_tissue_libraries	TRUE
GMIP	Micro-PVM_Frontal	Frontal	11.4782	-0.588167	1.0569	-0.556499	0.577869	0.887444	-0.171896	0.585869	1153	2	2	4	2	2	within_donor_tissue_libraries	TRUE
ZNF506	Micro-PVM_Frontal	Frontal	11.4923	-1.35945	1.14866	-1.18351	0.236607	0.656382	-0.380957	0.687789	1153	2	2	4	2	2	within_donor_tissue_libraries	TRUE
ZNF93	Micro-PVM_Frontal	Frontal	2.65582	-4.1786	2.54434	-1.64231	0.100525		-0.244567	0.724795	1153	2	2	4	2	2	within_donor_tissue_libraries	TRUE
ZNF90	Micro-PVM_Frontal	Frontal	7.12087	-0.602023	1.56961	-0.383551	0.701311	0.9221	-0.0907644	0.624952	1153	2	2	4	2	2	within_donor_tissue_libraries	TRUE
ZNF486	Micro-PVM_Frontal	Frontal	4.50426	-1.99281	1.88022	-1.05988	0.2892		-0.227757	0.685094	1153	2	2	4	2	2	within_donor_tissue_libraries	TRUE
ZNF737	Micro-PVM_Frontal	Frontal	4.23265	1.08599	1.92408	0.564418	0.572469		0.116081	0.648482	1153	2	2	4	2	2	within_donor_tissue_libraries	TRUE
ZNF66	Micro-PVM_Frontal	Frontal	6.79978	-3.94666	1.87653	-2.10317	0.0354505	0.243123	-0.701862	1.17553	1153	2	2	4	2	2	within_donor_tissue_libraries	TRUE
ZNF85	Micro-PVM_Frontal	Frontal	2.36242	-4.00965	2.64577	-1.5155	0.129647		-0.216175	0.711538	1153	2	2	4	2	2	within_donor_tissue_libraries	TRUE
ZNF430	Micro-PVM_Frontal	Frontal	8.72446	-0.21504	1.18004	-0.182232	0.855401	0.969435	-0.0514136	0.584828	1153	2	2	4	2	2	within_donor_tissue_libraries	TRUE
ZNF431	Micro-PVM_Frontal	Frontal	17.2807	0.0127326	1.02951	0.0123676	0.990132	0.996525	0.00510546	0.561366	1153	2	2	4	2	2	within_donor_tissue_libraries	TRUE
ZNF708	Micro-PVM_Frontal	Frontal	15.1234	0.463238	0.923587	0.501564	0.615974	0.900029	0.163529	0.559111	1153	2	2	4	2	2	within_donor_tissue_libraries	TRUE
ZNF738	Micro-PVM_Frontal	Frontal	6.50551	0.067698	1.8229	0.0371374	0.970375	0.994923	0.00929563	0.628547	1153	2	2	4	2	2	within_donor_tissue_libraries	TRUE
ZNF493	Micro-PVM_Frontal	Frontal	5.16139	0.585819	1.47565	0.396991	0.691374		0.101584	0.619753	1153	2	2	4	2	2	within_donor_tissue_libraries	TRUE
ZNF100	Micro-PVM_Frontal	Frontal	24.7516	-0.0698357	0.785014	-0.0889611	0.929113	0.986944	-0.0281597	0.510631	1153	2	2	4	2	2	within_donor_tissue_libraries	TRUE
ZNF43	Micro-PVM_Frontal	Frontal	6.70829	-3.9256	1.88818	-2.07904	0.0376136	0.253916	-0.667578	1.1204	1153	2	2	4	2	2	within_donor_tissue_libraries	TRUE
ZNF91	Micro-PVM_Frontal	Frontal	10.6127	-2.27468	1.40519	-1.61877	0.105497	0.443518	-0.487232	0.825765	1153	2	2	4	2	2	within_donor_tissue_libraries	TRUE
ZNF675	Micro-PVM_Frontal	Frontal	2.74915	-4.22986	2.51907	-1.67913	0.093126		-0.253053	0.729187	1153	2	2	4	2	2	within_donor_tissue_libraries	TRUE
AC092279.1	Micro-PVM_Frontal	Frontal	7.02147	0.213367	1.31225	0.162597	0.870836	0.974485	0.0453077	0.598335	1153	2	2	4	2	2	within_donor_tissue_libraries	TRUE
ZNF254	Micro-PVM_Frontal	Frontal	15.3864	-1.18063	1.26846	-0.930757	0.351979	0.768507	-0.264783	0.653011	1153	2	2	4	2	2	within_donor_tissue_libraries	TRUE
URI1	Micro-PVM_Frontal	Frontal	22.0074	1.63146	0.800092	2.03909	0.0414408	0.268482	0.953995	0.813165	1153	2	2	4	2	2	within_donor_tissue_libraries	TRUE
ZNF536	Micro-PVM_Frontal	Frontal	19.6201	-0.639168	0.909815	-0.702525	0.482352	0.847347	-0.230387	0.571945	1153	2	2	4	2	2	within_donor_tissue_libraries	TRUE
ZNF507	Micro-PVM_Frontal	Frontal	4.27009	-2.33334	1.9239	-1.21282	0.225199		-0.27362	0.709449	1153	2	2	4	2	2	within_donor_tissue_libraries	TRUE
DPY19L3	Micro-PVM_Frontal	Frontal	9.59464	-0.982962	1.16628	-0.842821	0.399328	0.800416	-0.254851	0.630115	1153	2	2	4	2	2	within_donor_tissue_libraries	TRUE
NUDT19	Micro-PVM_Frontal	Frontal	3.14568	1.46831	2.17237	0.675903	0.499102		0.127029	0.659566	1153	2	2	4	2	2	within_donor_tissue_libraries	TRUE
CEBPA	Micro-PVM_Frontal	Frontal	6.36417	-0.152513	1.59391	-0.0956845	0.923771	0.986391	-0.0221878	0.617404	1153	2	2	4	2	2	within_donor_tissue_libraries	TRUE
CEBPG	Micro-PVM_Frontal	Frontal	13.726	-0.641276	1.24469	-0.51521	0.606406	0.897075	-0.146608	0.606637	1153	2	2	4	2	2	within_donor_tissue_libraries	TRUE
PEPD	Micro-PVM_Frontal	Frontal	7.41176	3.53569	1.40467	2.5171	0.0118327	0.121644	1.81579	2.2247	1153	2	2	4	2	2	within_donor_tissue_libraries	TRUE
LSM14A	Micro-PVM_Frontal	Frontal	22.9436	0.432845	0.815518	0.53076	0.595585	0.896324	0.179395	0.534575	1153	2	2	4	2	2	within_donor_tissue_libraries	TRUE
KIAA0355	Micro-PVM_Frontal	Frontal	24.0921	-0.256847	0.784547	-0.327382	0.743379	0.937564	-0.107767	0.515605	1153	2	2	4	2	2	within_donor_tissue_libraries	TRUE
UBA2	Micro-PVM_Frontal	Frontal	9.29617	0.397853	1.32967	0.299212	0.764778	0.942852	0.0815654	0.604691	1153	2	2	4	2	2	within_donor_tissue_libraries	TRUE
ZNF30	Micro-PVM_Frontal	Frontal	3.42153	0.741366	1.82354	0.406554	0.684336		0.0896259	0.63717	1153	2	2	4	2	2	within_donor_tissue_libraries	TRUE
GRAMD1A	Micro-PVM_Frontal	Frontal	18.0831	0.185732	0.850872	0.218284	0.827208	0.96492	0.0725842	0.529226	1153	2	2	4	2	2	within_donor_tissue_libraries	TRUE
SCN1B	Micro-PVM_Frontal	Frontal	3.35119	-4.51504	2.36239	-1.91121	0.0559772		-0.316943	0.767497	1153	2	2	4	2	2	within_donor_tissue_libraries	TRUE
HPN-AS1	Micro-PVM_Frontal	Frontal	2.67928	-1.52152	2.24828	-0.676749	0.498565		-0.126774	0.659494	1153	2	2	4	2	2	within_donor_tissue_libraries	TRUE
FXYD5	Micro-PVM_Frontal	Frontal	26.3434	1.03843	0.72764	1.42712	0.153544	0.538655	0.551994	0.611309	1153	2	2	4	2	2	within_donor_tissue_libraries	TRUE
USF2	Micro-PVM_Frontal	Frontal	7.98678	-0.655488	1.25201	-0.523548	0.600593	0.896962	-0.147818	0.607962	1153	2	2	4	2	2	within_donor_tissue_libraries	TRUE
HAMP	Micro-PVM_Frontal	Frontal	128.469	6.36829	2.09355	3.04186	0.00235121	0.0404065	0.347206	0.812083	1153	2	2	4	2	2	within_donor_tissue_libraries	TRUE
MAG	Micro-PVM_Frontal	Frontal	5.74177	-0.314531	1.5006	-0.209604	0.833977	0.966397	-0.0510957	0.614663	1153	2	2	4	2	2	within_donor_tissue_libraries	TRUE
KMT2B	Micro-PVM_Frontal	Frontal	2.84064	-4.27474	2.51193	-1.70177	0.0887979		-0.256609	0.731269	1153	2	2	4	2	2	within_donor_tissue_libraries	TRUE
IGFLR1	Micro-PVM_Frontal	Frontal	4.40863	1.7332	1.65069	1.04999	0.293724		0.250622	0.685163	1153	2	2	4	2	2	within_donor_tissue_libraries	TRUE
APLP1	Micro-PVM_Frontal	Frontal	14.0836	-1.2618	1.01655	-1.24126	0.21451	0.632041	-0.429156	0.680409	1153	2	2	4	2	2	within_donor_tissue_libraries	TRUE
NFKBID	Micro-PVM_Frontal	Frontal	10.5535	1.25895	1.0923	1.15257	0.249088	0.668761	0.377809	0.676227	1153	2	2	4	2	2	within_donor_tissue_libraries	TRUE
TYROBP	Micro-PVM_Frontal	Frontal	42.8763	1.12381	0.629442	1.7854	0.074196	0.378816	0.721191	0.590562	1153	2	2	4	2	2	within_donor_tissue_libraries	TRUE
TBCB	Micro-PVM_Frontal	Frontal	2.91575	-0.623562	1.95792	-0.318483	0.750119		-0.0653103	0.638133	1153	2	2	4	2	2	within_donor_tissue_libraries	TRUE
ZNF146	Micro-PVM_Frontal	Frontal	5.60274	-0.39621	1.46246	-0.270921	0.786452	0.947531	-0.068059	0.613308	1153	2	2	4	2	2	within_donor_tissue_libraries	TRUE
ZNF529-AS1	Micro-PVM_Frontal	Frontal	4.00602	-0.0720422	1.66003	-0.0433981	0.965384		-0.00936098	0.621391	1153	2	2	4	2	2	within_donor_tissue_libraries	TRUE
ZNF567	Micro-PVM_Frontal	Frontal	2.67697	-2.37383	2.38482	-0.995395	0.319544		-0.169937	0.677072	1153	2	2	4	2	2	within_donor_tissue_libraries	TRUE
SIPA1L3	Micro-PVM_Frontal	Frontal	15.5377	-3.1307	1.12364	-2.78622	0.00533261	0.0716232	-2.19018	1.28701	1153	2	2	4	2	2	within_donor_tissue_libraries	TRUE
PPP1R14A	Micro-PVM_Frontal	Frontal	5.20437	0.110428	1.59068	0.0694219	0.944654		0.0173266	0.618483	1153	2	2	4	2	2	within_donor_tissue_libraries	TRUE
KCNK6	Micro-PVM_Frontal	Frontal	6.83908	1.84434	1.339	1.3774	0.168388	0.564909	0.410052	0.750218	1153	2	2	4	2	2	within_donor_tissue_libraries	TRUE
RASGRP4	Micro-PVM_Frontal	Frontal	5.0164	0.137009	1.56018	0.0878163	0.930023		0.0222941	0.616	1153	2	2	4	2	2	within_donor_tissue_libraries	TRUE
RYR1	Micro-PVM_Frontal	Frontal	38.9787	-0.610103	0.967659	-0.630494	0.528371	0.868149	-0.202728	0.57682	1153	2	2	4	2	2	within_donor_tissue_libraries	TRUE
MAP4K1	Micro-PVM_Frontal	Frontal	5.7083	0.909524	1.52999	0.594465	0.552201	0.87719	0.147844	0.635234	1153	2	2	4	2	2	within_donor_tissue_libraries	TRUE
ACTN4	Micro-PVM_Frontal	Frontal	6.72003	0.866634	1.36378	0.635463	0.525127	0.867537	0.171078	0.628018	1153	2	2	4	2	2	within_donor_tissue_libraries	TRUE
HNRNPL	Micro-PVM_Frontal	Frontal	3.5237	-0.242122	1.77071	-0.136738	0.891238		-0.0296256	0.627629	1153	2	2	4	2	2	within_donor_tissue_libraries	TRUE
SIRT2	Micro-PVM_Frontal	Frontal	3.60295	-3.09113	2.23261	-1.38454	0.166194		-0.278405	0.726144	1153	2	2	4	2	2	within_donor_tissue_libraries	TRUE
GMFG	Micro-PVM_Frontal	Frontal	8.30904	0.0163523	1.21885	0.0134162	0.989296	0.996525	0.00480831	0.587684	1153	2	2	4	2	2	within_donor_tissue_libraries	TRUE
SAMD4B	Micro-PVM_Frontal	Frontal	8.17994	0.769326	1.28494	0.598725	0.549356	0.87719	0.167266	0.61854	1153	2	2	4	2	2	within_donor_tissue_libraries	TRUE
ZFP36	Micro-PVM_Frontal	Frontal	63.7627	2.3948	0.568319	4.21383	2.51074e-05	0.00129831	2.14405	0.593442	1153	2	2	4	2	2	within_donor_tissue_libraries	TRUE
FCGBP	Micro-PVM_Frontal	Frontal	58.4164	2.70546	0.582548	4.64419	3.41416e-06	0.000271407	2.46691	0.605773	1153	2	2	4	2	2	within_donor_tissue_libraries	TRUE
ZNF780B	Micro-PVM_Frontal	Frontal	18.3502	-3.2057	1.12019	-2.86176	0.00421296	0.0596855	-2.32264	1.26834	1153	2	2	4	2	2	within_donor_tissue_libraries	TRUE
ZNF780A	Micro-PVM_Frontal	Frontal	5.60324	-0.321491	1.52276	-0.211124	0.832791	0.966397	-0.0519715	0.615076	1153	2	2	4	2	2	within_donor_tissue_libraries	TRUE
AKT2	Micro-PVM_Frontal	Frontal	2.38358	-2.15948	2.47212	-0.873534	0.382372		-0.142406	0.669746	1153	2	2	4	2	2	within_donor_tissue_libraries	TRUE
SHKBP1	Micro-PVM_Frontal	Frontal	5.57631	0.114901	1.44571	0.0794768	0.936653	0.988254	0.0211068	0.608753	1153	2	2	4	2	2	within_donor_tissue_libraries	TRUE
SNRPA	Micro-PVM_Frontal	Frontal	5.46416	-0.256652	1.53219	-0.167507	0.866971	0.973243	-0.0408494	0.61476	1153	2	2	4	2	2	within_donor_tissue_libraries	TRUE
RAB4B	Micro-PVM_Frontal	Frontal	5.81458	0.628613	1.51496	0.414937	0.678188	0.915403	0.10323	0.623648	1153	2	2	4	2	2	within_donor_tissue_libraries	TRUE
CYP2S1	Micro-PVM_Frontal	Frontal	5.99416	1.40431	1.44266	0.973412	0.330348	0.746525	0.257462	0.670122	1153	2	2	4	2	2	within_donor_tissue_libraries	TRUE
AXL	Micro-PVM_Frontal	Frontal	28.9951	-0.504514	0.725501	-0.695401	0.486804	0.850889	-0.238474	0.517296	1153	2	2	4	2	2	within_donor_tissue_libraries	TRUE
HNRNPUL1	Micro-PVM_Frontal	Frontal	13.6663	-1.89947	1.09936	-1.7278	0.0840243	0.403801	-0.692156	0.896016	1153	2	2	4	2	2	within_donor_tissue_libraries	TRUE
TGFB1	Micro-PVM_Frontal	Frontal	29.0826	-0.637854	0.712261	-0.895534	0.370502	0.779578	-0.31455	0.528999	1153	2	2	4	2	2	within_donor_tissue_libraries	TRUE
CCDC97	Micro-PVM_Frontal	Frontal	3.97669	-2.21534	1.96999	-1.12455	0.260781		-0.245121	0.696402	1153	2	2	4	2	2	within_donor_tissue_libraries	TRUE
TMEM91	Micro-PVM_Frontal	Frontal	3.99898	-4.76882	2.251	-2.11853	0.0341303		-0.38688	0.82216	1153	2	2	4	2	2	within_donor_tissue_libraries	TRUE
AC243960.3	Micro-PVM_Frontal	Frontal	2.9351	0.027698	1.92143	0.0144153	0.988499		0.00363266	0.632476	1153	2	2	4	2	2	within_donor_tissue_libraries	TRUE
LINC01480	Micro-PVM_Frontal	Frontal	27.8128	1.18218	0.720221	1.64142	0.10071	0.433615	0.665462	0.646355	1153	2	2	4	2	2	within_donor_tissue_libraries	TRUE
AC243960.1	Micro-PVM_Frontal	Frontal	39.6442	2.35122	0.677086	3.47256	0.000515528	0.0136323	1.97563	0.724304	1153	2	2	4	2	2	within_donor_tissue_libraries	TRUE
CEACAM21	Micro-PVM_Frontal	Frontal	15.7479	1.66682	0.957522	1.74076	0.0817255	0.399222	0.718345	0.843199	1153	2	2	4	2	2	within_donor_tissue_libraries	TRUE
ARHGEF1	Micro-PVM_Frontal	Frontal	27.5868	0.133111	0.730016	0.18234	0.855316	0.969435	0.0623513	0.495705	1153	2	2	4	2	2	within_donor_tissue_libraries	TRUE
POU2F2	Micro-PVM_Frontal	Frontal	46.2965	0.74019	0.592309	1.24967	0.211421	0.626508	0.453322	0.501982	1153	2	2	4	2	2	within_donor_tissue_libraries	TRUE
ERF	Micro-PVM_Frontal	Frontal	4.58393	0.42253	1.66897	0.253168	0.800139		0.0596966	0.625345	1153	2	2	4	2	2	within_donor_tissue_libraries	TRUE
LIPE-AS1	Micro-PVM_Frontal	Frontal	4.98775	-5.08826	2.11327	-2.40776	0.0160506		-0.533803	0.986708	1153	2	2	4	2	2	within_donor_tissue_libraries	TRUE
PLAUR	Micro-PVM_Frontal	Frontal	10.6937	2.33545	1.10562	2.11234	0.0346569	0.241524	1.01318	1.21598	1153	2	2	4	2	2	within_donor_tissue_libraries	TRUE
ZNF234	Micro-PVM_Frontal	Frontal	2.39702	-2.4306	2.46696	-0.985261	0.324496		-0.172403	0.680447	1153	2	2	4	2	2	within_donor_tissue_libraries	TRUE
ZNF235	Micro-PVM_Frontal	Frontal	4.89919	-1.03335	1.62631	-0.635397	0.525169		-0.151575	0.641337	1153	2	2	4	2	2	within_donor_tissue_libraries	TRUE
APOE	Micro-PVM_Frontal	Frontal	128.568	1.27926	0.467591	2.73585	0.00622193	0.0793547	1.05105	0.473946	1153	2	2	4	2	2	within_donor_tissue_libraries	TRUE
APOC1	Micro-PVM_Frontal	Frontal	21.6353	2.20621	0.881126	2.50385	0.0122851	0.125298	1.455	1.01014	1153	2	2	4	2	2	within_donor_tissue_libraries	TRUE
APOC2	Micro-PVM_Frontal	Frontal	58.2634	-0.0610248	0.56478	-0.108051	0.913956	0.984164	-0.0345802	0.432398	1153	2	2	4	2	2	within_donor_tissue_libraries	TRUE
CLASRP	Micro-PVM_Frontal	Frontal	6.43007	0.148893	1.45368	0.102425	0.918419	0.984857	0.0269078	0.609691	1153	2	2	4	2	2	within_donor_tissue_libraries	TRUE
ERCC1	Micro-PVM_Frontal	Frontal	10.7287	-0.11161	1.22055	-0.091443	0.927141	0.986635	-0.0249067	0.586879	1153	2	2	4	2	2	within_donor_tissue_libraries	TRUE
PPM1N	Micro-PVM_Frontal	Frontal	4.36862	0.584673	1.59327	0.366964	0.713646		0.0892615	0.625308	1153	2	2	4	2	2	within_donor_tissue_libraries	TRUE
VASP	Micro-PVM_Frontal	Frontal	8.67217	-1.56792	1.28484	-1.22032	0.222344	0.638744	-0.376115	0.709432	1153	2	2	4	2	2	within_donor_tissue_libraries	TRUE
OPA3	Micro-PVM_Frontal	Frontal	2.10543	-1.92201	2.57472	-0.746493	0.45537		-0.115981	0.664231	1153	2	2	4	2	2	within_donor_tissue_libraries	TRUE
EML2	Micro-PVM_Frontal	Frontal	3.17865	-0.824407	1.89306	-0.435489	0.663207		-0.0922919	0.640002	1153	2	2	4	2	2	within_donor_tissue_libraries	TRUE
SNRPD2	Micro-PVM_Frontal	Frontal	3.45843	1.67465	2.35203	0.712004	0.476463		0.122721	0.663888	1153	2	2	4	2	2	within_donor_tissue_libraries	TRUE
FBXO46	Micro-PVM_Frontal	Frontal	2.35128	-2.40092	2.48457	-0.966332	0.333878		-0.16778	0.67913	1153	2	2	4	2	2	within_donor_tissue_libraries	TRUE
SYMPK	Micro-PVM_Frontal	Frontal	5.58912	-1.60582	1.65624	-0.969554	0.332269	0.748708	-0.238012	0.675717	1153	2	2	4	2	2	within_donor_tissue_libraries	TRUE
MYPOP	Micro-PVM_Frontal	Frontal	2.4116	1.13436	2.66596	0.425497	0.670475		0.0670424	0.655997	1153	2	2	4	2	2	within_donor_tissue_libraries	TRUE
PPP5C	Micro-PVM_Frontal	Frontal	2.82883	0.521587	2.16313	0.241126	0.809457		0.0468266	0.642272	1153	2	2	4	2	2	within_donor_tissue_libraries	TRUE
PRKD2	Micro-PVM_Frontal	Frontal	3.60882	-1.55725	2.02206	-0.770127	0.441224		-0.152067	0.661198	1153	2	2	4	2	2	within_donor_tissue_libraries	TRUE
SLC1A5	Micro-PVM_Frontal	Frontal	9.9143	-0.459365	1.23069	-0.373257	0.708957	0.923519	-0.10604	0.596419	1153	2	2	4	2	2	within_donor_tissue_libraries	TRUE
ARHGAP35	Micro-PVM_Frontal	Frontal	41.9603	-1.95056	0.68049	-2.8664	0.00415166	0.0591411	-1.51308	0.724659	1153	2	2	4	2	2	within_donor_tissue_libraries	TRUE
ZC3H4	Micro-PVM_Frontal	Frontal	4.61447	0.218294	1.62004	0.134746	0.892812		0.0330873	0.619762	1153	2	2	4	2	2	within_donor_tissue_libraries	TRUE
C5AR1	Micro-PVM_Frontal	Frontal	5.87264	1.76306	1.42352	1.23852	0.215522	0.633686	0.342507	0.715835	1153	2	2	4	2	2	within_donor_tissue_libraries	TRUE
DHX34	Micro-PVM_Frontal	Frontal	11.1873	0.205796	1.07669	0.191137	0.848418	0.966493	0.058659	0.57154	1153	2	2	4	2	2	within_donor_tissue_libraries	TRUE
NAPA	Micro-PVM_Frontal	Frontal	1.76038	-3.58574	2.92872	-1.22434	0.220826		-0.160891	0.691052	1153	2	2	4	2	2	within_donor_tissue_libraries	TRUE
SELENOW	Micro-PVM_Frontal	Frontal	4.52424	0.586488	1.67753	0.349613	0.726629		0.0806005	0.629566	1153	2	2	4	2	2	within_donor_tissue_libraries	TRUE
PLA2G4C	Micro-PVM_Frontal	Frontal	2.09018	-1.90912	2.57862	-0.740364	0.459079		-0.114859	0.664002	1153	2	2	4	2	2	within_donor_tissue_libraries	TRUE
LIG1	Micro-PVM_Frontal	Frontal	5.6667	-1.81563	1.56962	-1.15673	0.247382	0.668761	-0.298849	0.699648	1153	2	2	4	2	2	within_donor_tissue_libraries	TRUE
CARD8	Micro-PVM_Frontal	Frontal	66.6466	0.0672224	0.527611	0.127409	0.898617	0.983022	0.042558	0.415124	1153	2	2	4	2	2	within_donor_tissue_libraries	TRUE
PPP1R15A	Micro-PVM_Frontal	Frontal	26.4789	5.12858	1.0485	4.89133	1.00155e-06	0.000101549	4.68701	1.07763	1153	2	2	4	2	2	within_donor_tissue_libraries	TRUE
BAX	Micro-PVM_Frontal	Frontal	13.6892	-0.27381	0.967438	-0.283026	0.777157	0.947531	-0.088314	0.55555	1153	2	2	4	2	2	within_donor_tissue_libraries	TRUE
FTL	Micro-PVM_Frontal	Frontal	343.452	2.71592	0.384781	7.05835	1.68492e-12	1.08909e-09	2.61699	0.390711	1153	2	2	4	2	2	within_donor_tissue_libraries	TRUE
SNRNP70	Micro-PVM_Frontal	Frontal	19.2076	0.721598	0.878302	0.821583	0.411314	0.806869	0.27973	0.57807	1153	2	2	4	2	2	within_donor_tissue_libraries	TRUE
TRPM4	Micro-PVM_Frontal	Frontal	3.03727	-1.19308	2.15308	-0.554128	0.579491		-0.102882	0.651965	1153	2	2	4	2	2	within_donor_tissue_libraries	TRUE
CD37	Micro-PVM_Frontal	Frontal	39.3114	0.667479	0.644309	1.03596	0.300221	0.718158	0.371792	0.512188	1153	2	2	4	2	2	within_donor_tissue_libraries	TRUE
PIH1D1	Micro-PVM_Frontal	Frontal	8.71909	-0.575175	1.32669	-0.433542	0.664621	0.912483	-0.118341	0.609038	1153	2	2	4	2	2	within_donor_tissue_libraries	TRUE
FCGRT	Micro-PVM_Frontal	Frontal	25.7778	-0.651622	0.754614	-0.863517	0.387853	0.79267	-0.301367	0.542606	1153	2	2	4	2	2	within_donor_tissue_libraries	TRUE
RCN3	Micro-PVM_Frontal	Frontal	5.2734	-0.523201	1.56776	-0.333726	0.738587		-0.0811485	0.621715	1153	2	2	4	2	2	within_donor_tissue_libraries	TRUE
NOSIP	Micro-PVM_Frontal	Frontal	7.66158	-0.611043	1.47567	-0.414078	0.678817	0.915774	-0.10569	0.619458	1153	2	2	4	2	2	within_donor_tissue_libraries	TRUE
IRF3	Micro-PVM_Frontal	Frontal	10.5152	0.101013	1.11532	0.090569	0.927835	0.986747	0.028092	0.57433	1153	2	2	4	2	2	within_donor_tissue_libraries	TRUE
MED25	Micro-PVM_Frontal	Frontal	1.62131	-3.46666	3.02027	-1.1478	0.251053		-0.148031	0.687291	1153	2	2	4	2	2	within_donor_tissue_libraries	TRUE
PTOV1	Micro-PVM_Frontal	Frontal	2.97448	-1.43714	2.0321	-0.707219	0.479431		-0.142524	0.657354	1153	2	2	4	2	2	within_donor_tissue_libraries	TRUE
PNKP	Micro-PVM_Frontal	Frontal	9.50789	0.142091	1.15835	0.122667	0.902371	0.983215	0.0365797	0.581508	1153	2	2	4	2	2	within_donor_tissue_libraries	TRUE
NUP62	Micro-PVM_Frontal	Frontal	11.5229	0.681858	1.05495	0.64634	0.518059	0.864984	0.20172	0.595098	1153	2	2	4	2	2	within_donor_tissue_libraries	TRUE
ATF5	Micro-PVM_Frontal	Frontal	4.87273	6.4917	2.16417	2.99963	0.00270307		0.705996	1.40192	1153	2	2	4	2	2	within_donor_tissue_libraries	TRUE
SIGLEC11	Micro-PVM_Frontal	Frontal	9.77011	-0.718374	1.15047	-0.624419	0.532353	0.869992	-0.185081	0.604887	1153	2	2	4	2	2	within_donor_tissue_libraries	TRUE
VRK3	Micro-PVM_Frontal	Frontal	8.114	0.614922	1.47045	0.418185	0.675812	0.914181	0.107519	0.620586	1153	2	2	4	2	2	within_donor_tissue_libraries	TRUE
KCNC3	Micro-PVM_Frontal	Frontal	4.1533	-4.82334	2.22971	-2.16322	0.0305246		-0.404256	0.837988	1153	2	2	4	2	2	within_donor_tissue_libraries	TRUE
NR1H2	Micro-PVM_Frontal	Frontal	4.38026	0.196043	1.8317	0.107028	0.914767		0.0243336	0.629349	1153	2	2	4	2	2	within_donor_tissue_libraries	TRUE
KLK6	Micro-PVM_Frontal	Frontal	2.88295	-1.07867	2.19069	-0.49239	0.622444		-0.0899896	0.650259	1153	2	2	4	2	2	within_donor_tissue_libraries	TRUE
SIGLEC9	Micro-PVM_Frontal	Frontal	25.7192	1.73724	0.782618	2.21978	0.0264335	0.205237	1.09388	0.830502	1153	2	2	4	2	2	within_donor_tissue_libraries	TRUE
CD33	Micro-PVM_Frontal	Frontal	16.3678	1.01383	0.898688	1.12812	0.25927	0.676265	0.401304	0.629603	1153	2	2	4	2	2	within_donor_tissue_libraries	TRUE
SIGLEC10	Micro-PVM_Frontal	Frontal	28.6955	-0.366502	0.754206	-0.485943	0.627007	0.902878	-0.162497	0.513998	1153	2	2	4	2	2	within_donor_tissue_libraries	TRUE
SIGLEC8	Micro-PVM_Frontal	Frontal	25.3652	-0.515732	0.750798	-0.686912	0.492138	0.853196	-0.23541	0.525025	1153	2	2	4	2	2	within_donor_tissue_libraries	TRUE
ZNF175	Micro-PVM_Frontal	Frontal	4.14459	-0.254864	1.89509	-0.134486	0.893018		-0.0270606	0.633138	1153	2	2	4	2	2	within_donor_tissue_libraries	TRUE
SPACA6	Micro-PVM_Frontal	Frontal	9.20267	-0.355167	1.15681	-0.307023	0.758826	0.94006	-0.0885849	0.585831	1153	2	2	4	2	2	within_donor_tissue_libraries	TRUE
FPR1	Micro-PVM_Frontal	Frontal	17.1901	2.11604	0.888373	2.38193	0.017222	0.158461	1.32069	1.00986	1153	2	2	4	2	2	within_donor_tissue_libraries	TRUE
ZNF432	Micro-PVM_Frontal	Frontal	1.76038	-3.58574	2.92872	-1.22434	0.220826		-0.160891	0.691052	1153	2	2	4	2	2	within_donor_tissue_libraries	TRUE
ZNF616	Micro-PVM_Frontal	Frontal	3.74839	-1.39401	1.93546	-0.720246	0.471374		-0.153202	0.657144	1153	2	2	4	2	2	within_donor_tissue_libraries	TRUE
ZNF766	Micro-PVM_Frontal	Frontal	5.65322	1.52842	1.46815	1.04105	0.297852	0.715194	0.274347	0.681047	1153	2	2	4	2	2	within_donor_tissue_libraries	TRUE
ZNF808	Micro-PVM_Frontal	Frontal	5.74541	-0.179193	1.56706	-0.11435	0.908961	0.984158	-0.026517	0.617352	1153	2	2	4	2	2	within_donor_tissue_libraries	TRUE
ZNF701	Micro-PVM_Frontal	Frontal	5.15388	-2.24618	1.81059	-1.24058	0.214761		-0.281841	0.709603	1153	2	2	4	2	2	within_donor_tissue_libraries	TRUE
ZNF83	Micro-PVM_Frontal	Frontal	18.8552	0.121157	0.879843	0.137703	0.890475	0.978671	0.0458372	0.534007	1153	2	2	4	2	2	within_donor_tissue_libraries	TRUE
ZNF600	Micro-PVM_Frontal	Frontal	5.69306	0.918682	1.48539	0.618479	0.53626	0.87203	0.157275	0.634515	1153	2	2	4	2	2	within_donor_tissue_libraries	TRUE
ZNF160	Micro-PVM_Frontal	Frontal	7.8746	1.13998	1.25869	0.905687	0.365102	0.776578	0.265981	0.650113	1153	2	2	4	2	2	within_donor_tissue_libraries	TRUE
ZNF331	Micro-PVM_Frontal	Frontal	6.53932	1.3254	1.45185	0.9129	0.361295	0.775855	0.23994	0.662804	1153	2	2	4	2	2	within_donor_tissue_libraries	TRUE
OSCAR	Micro-PVM_Frontal	Frontal	5.91302	0.996532	1.48199	0.672428	0.501311	0.85816	0.173881	0.638631	1153	2	2	4	2	2	within_donor_tissue_libraries	TRUE
LILRA4	Micro-PVM_Frontal	Frontal	5.68195	-1.82044	1.56712	-1.16165	0.245379	0.666356	-0.300767	0.700485	1153	2	2	4	2	2	within_donor_tissue_libraries	TRUE
LAIR1	Micro-PVM_Frontal	Frontal	36.186	0.439386	0.692163	0.634801	0.525558	0.867537	0.218921	0.50191	1153	2	2	4	2	2	within_donor_tissue_libraries	TRUE
LENG8	Micro-PVM_Frontal	Frontal	23.7345	0.403163	0.79211	0.508973	0.610771	0.897075	0.172669	0.526559	1153	2	2	4	2	2	within_donor_tissue_libraries	TRUE
LILRA2	Micro-PVM_Frontal	Frontal	9.03193	0.527881	1.15856	0.455634	0.648653	0.909227	0.134506	0.594507	1153	2	2	4	2	2	within_donor_tissue_libraries	TRUE
LILRA1	Micro-PVM_Frontal	Frontal	9.79421	0.543308	1.12451	0.483149	0.62899	0.905163	0.144888	0.592002	1153	2	2	4	2	2	within_donor_tissue_libraries	TRUE
LILRB1	Micro-PVM_Frontal	Frontal	39.624	-0.135104	0.660377	-0.204587	0.837895	0.96641	-0.0674355	0.47254	1153	2	2	4	2	2	within_donor_tissue_libraries	TRUE
LILRB4	Micro-PVM_Frontal	Frontal	24.5961	0.941095	0.779128	1.20788	0.227093	0.644053	0.445438	0.600456	1153	2	2	4	2	2	within_donor_tissue_libraries	TRUE
PPP6R1	Micro-PVM_Frontal	Frontal	7.98728	-0.598768	1.32078	-0.453344	0.650301	0.909227	-0.124371	0.609615	1153	2	2	4	2	2	within_donor_tissue_libraries	TRUE
ZNF865	Micro-PVM_Frontal	Frontal	3.97372	-0.243159	1.70404	-0.142696	0.886531		-0.0321439	0.624092	1153	2	2	4	2	2	within_donor_tissue_libraries	TRUE
ZNF580	Micro-PVM_Frontal	Frontal	10.4026	0.728611	1.14371	0.637058	0.524087	0.867537	0.191299	0.606638	1153	2	2	4	2	2	within_donor_tissue_libraries	TRUE
U2AF2	Micro-PVM_Frontal	Frontal	7.23635	-3.01668	1.57017	-1.92124	0.0547011	0.317463	-0.674512	1.05851	1153	2	2	4	2	2	within_donor_tissue_libraries	TRUE
ZNF787	Micro-PVM_Frontal	Frontal	4.62741	-0.0297851	1.55698	-0.01913	0.984737		-0.00386056	0.615321	1153	2	2	4	2	2	within_donor_tissue_libraries	TRUE
ZSCAN5A	Micro-PVM_Frontal	Frontal	8.62689	-1.38034	1.40355	-0.983464	0.325379	0.741976	-0.272941	0.670171	1153	2	2	4	2	2	within_donor_tissue_libraries	TRUE
ZNF460	Micro-PVM_Frontal	Frontal	5.84742	0.644556	1.4619	0.440905	0.659282	0.911514	0.113575	0.621153	1153	2	2	4	2	2	within_donor_tissue_libraries	TRUE
ZNF552	Micro-PVM_Frontal	Frontal	2.45098	-0.499494	2.27067	-0.219977	0.825889		-0.04028	0.643992	1153	2	2	4	2	2	within_donor_tissue_libraries	TRUE
ZNF587	Micro-PVM_Frontal	Frontal	3.85119	-0.0457734	1.95031	-0.0234697	0.981276		-0.00401352	0.634337	1153	2	2	4	2	2	within_donor_tissue_libraries	TRUE
ERVK3-1	Micro-PVM_Frontal	Frontal	6.38302	0.0955594	1.38339	0.0690764	0.944929	0.989892	0.0192482	0.602971	1153	2	2	4	2	2	within_donor_tissue_libraries	TRUE
MZF1	Micro-PVM_Frontal	Frontal	5.20537	0.232467	1.58216	0.14693	0.883187		0.0366875	0.617751	1153	2	2	4	2	2	within_donor_tissue_libraries	TRUE
C20orf96	Micro-PVM_Frontal	Frontal	3.78429	-0.764772	1.95748	-0.390692	0.696025		-0.0782271	0.641084	1153	2	2	4	2	2	within_donor_tissue_libraries	TRUE
RBCK1	Micro-PVM_Frontal	Frontal	12.0285	0.410335	1.02942	0.39861	0.690181	0.919168	0.124726	0.572221	1153	2	2	4	2	2	within_donor_tissue_libraries	TRUE
TBC1D20	Micro-PVM_Frontal	Frontal	4.62632	-2.47231	1.94206	-1.27303	0.203007		-0.284234	0.717821	1153	2	2	4	2	2	within_donor_tissue_libraries	TRUE
CSNK2A1	Micro-PVM_Frontal	Frontal	8.40584	-0.77809	1.24486	-0.62504	0.531945	0.86992	-0.178599	0.615117	1153	2	2	4	2	2	within_donor_tissue_libraries	TRUE
PSMF1	Micro-PVM_Frontal	Frontal	12.8714	-1.52001	1.07223	-1.41761	0.156305	0.543181	-0.500898	0.741213	1153	2	2	4	2	2	within_donor_tissue_libraries	TRUE
SDCBP2-AS1	Micro-PVM_Frontal	Frontal	4.27776	-1.04505	1.8863	-0.554021	0.579565		-0.114693	0.645868	1153	2	2	4	2	2	within_donor_tissue_libraries	TRUE
FKBP1A	Micro-PVM_Frontal	Frontal	9.06414	-2.4387	1.4025	-1.73882	0.0820661	0.399589	-0.592602	0.922601	1153	2	2	4	2	2	within_donor_tissue_libraries	TRUE
NSFL1C	Micro-PVM_Frontal	Frontal	6.44765	-2.82463	1.62799	-1.73505	0.0827323	0.400391	-0.523703	0.885933	1153	2	2	4	2	2	within_donor_tissue_libraries	TRUE
SIRPB2	Micro-PVM_Frontal	Frontal	23.4411	0.483331	0.761947	0.634336	0.525862	0.867537	0.217803	0.525837	1153	2	2	4	2	2	within_donor_tissue_libraries	TRUE
SIRPA	Micro-PVM_Frontal	Frontal	31.4147	-1.41426	2.3157	-0.610727	0.541381	0.874018	-0.103316	0.65866	1153	2	2	4	2	2	within_donor_tissue_libraries	TRUE
SNRPB	Micro-PVM_Frontal	Frontal	2.64648	-2.35334	2.40449	-0.978726	0.327715		-0.165322	0.675957	1153	2	2	4	2	2	within_donor_tissue_libraries	TRUE
PCED1A	Micro-PVM_Frontal	Frontal	4.65137	0.833829	1.87194	0.445435	0.656005		0.0965624	0.640697	1153	2	2	4	2	2	within_donor_tissue_libraries	TRUE
PTPRA	Micro-PVM_Frontal	Frontal	8.75612	-1.12118	1.21055	-0.926173	0.354356	0.770439	-0.278509	0.646317	1153	2	2	4	2	2	within_donor_tissue_libraries	TRUE
ITPA	Micro-PVM_Frontal	Frontal	5.79983	0.683292	1.40571	0.486084	0.626908	0.902878	0.128354	0.61991	1153	2	2	4	2	2	within_donor_tissue_libraries	TRUE
C20orf194	Micro-PVM_Frontal	Frontal	30.0896	-0.423019	0.714223	-0.592278	0.553664	0.87719	-0.20168	0.505967	1153	2	2	4	2	2	within_donor_tissue_libraries	TRUE
ATRN	Micro-PVM_Frontal	Frontal	27.4119	-0.522923	0.731644	-0.714723	0.47478	0.843606	-0.245839	0.520552	1153	2	2	4	2	2	within_donor_tissue_libraries	TRUE
C20orf27	Micro-PVM_Frontal	Frontal	3.80872	0.654005	1.99507	0.327811	0.743054		0.067682	0.640045	1153	2	2	4	2	2	within_donor_tissue_libraries	TRUE
MAVS	Micro-PVM_Frontal	Frontal	19.2279	0.132952	0.91054	0.146015	0.88391	0.977898	0.0479402	0.541377	1153	2	2	4	2	2	within_donor_tissue_libraries	TRUE
PANK2	Micro-PVM_Frontal	Frontal	26.3436	-2.52206	0.83273	-3.02866	0.00245641	0.0412406	-1.95195	0.909277	1153	2	2	4	2	2	within_donor_tissue_libraries	TRUE
RNF24	Micro-PVM_Frontal	Frontal	13.6914	0.319631	1.12944	0.283001	0.777176	0.947531	0.0856252	0.580992	1153	2	2	4	2	2	within_donor_tissue_libraries	TRUE
SMOX	Micro-PVM_Frontal	Frontal	5.33063	2.12649	2.11165	1.00703	0.313922		0.184793	0.681373	1153	2	2	4	2	2	within_donor_tissue_libraries	TRUE
PRNP	Micro-PVM_Frontal	Frontal	4.85161	-1.00957	1.57709	-0.640146	0.522078		-0.156454	0.639323	1153	2	2	4	2	2	within_donor_tissue_libraries	TRUE
RASSF2	Micro-PVM_Frontal	Frontal	41.7403	-0.0423456	0.625421	-0.0677075	0.946018	0.989892	-0.0215014	0.457655	1153	2	2	4	2	2	within_donor_tissue_libraries	TRUE
SLC23A2	Micro-PVM_Frontal	Frontal	21.0359	-0.62712	0.939327	-0.667627	0.504371	0.859679	-0.218664	0.574101	1153	2	2	4	2	2	within_donor_tissue_libraries	TRUE
TMEM230	Micro-PVM_Frontal	Frontal	4.20906	-2.08992	1.82084	-1.14778	0.25106		-0.26592	0.698654	1153	2	2	4	2	2	within_donor_tissue_libraries	TRUE
CDS2	Micro-PVM_Frontal	Frontal	5.65322	1.52842	1.46815	1.04105	0.297852	0.715194	0.274347	0.681047	1153	2	2	4	2	2	within_donor_tissue_libraries	TRUE
LINC00654	Micro-PVM_Frontal	Frontal	2.85065	-1.35054	2.04919	-0.659061	0.509857		-0.131572	0.6548	1153	2	2	4	2	2	within_donor_tissue_libraries	TRUE
GPCPD1	Micro-PVM_Frontal	Frontal	81.0337	0.797533	0.505119	1.5789	0.114359	0.464639	0.562397	0.46204	1153	2	2	4	2	2	within_donor_tissue_libraries	TRUE
SHLD1	Micro-PVM_Frontal	Frontal	18.035	0.130888	0.851717	0.153675	0.877866	0.975556	0.0512773	0.528143	1153	2	2	4	2	2	within_donor_tissue_libraries	TRUE
CRLS1	Micro-PVM_Frontal	Frontal	8.22735	-0.143515	1.2313	-0.116556	0.907212	0.984158	-0.0317695	0.589291	1153	2	2	4	2	2	within_donor_tissue_libraries	TRUE
SLX4IP	Micro-PVM_Frontal	Frontal	35.3096	0.602226	0.650879	0.925251	0.354836	0.770439	0.327644	0.505762	1153	2	2	4	2	2	within_donor_tissue_libraries	TRUE
BTBD3	Micro-PVM_Frontal	Frontal	7.79212	-0.295338	1.3114	-0.225209	0.821817	0.962976	-0.0597647	0.600321	1153	2	2	4	2	2	within_donor_tissue_libraries	TRUE
SPTLC3	Micro-PVM_Frontal	Frontal	17.6668	1.25282	0.895894	1.3984	0.161993	0.554257	0.529511	0.690796	1153	2	2	4	2	2	within_donor_tissue_libraries	TRUE
TASP1	Micro-PVM_Frontal	Frontal	6.72057	-1.67308	1.41715	-1.18059	0.237764	0.657905	-0.333606	0.703122	1153	2	2	4	2	2	within_donor_tissue_libraries	TRUE
ESF1	Micro-PVM_Frontal	Frontal	5.40497	-5.20446	2.07082	-2.51324	0.0119627		-0.613471	1.11218	1153	2	2	4	2	2	within_donor_tissue_libraries	TRUE
MACROD2	Micro-PVM_Frontal	Frontal	27.8595	-5.02907	1.26693	-3.96948	7.2029e-05	0.00289451	-4.35812	1.27352	1153	2	2	4	2	2	within_donor_tissue_libraries	TRUE
AL079338.1	Micro-PVM_Frontal	Frontal	3.72083	-4.66447	2.306	-2.02275	0.0430984		-0.350431	0.792233	1153	2	2	4	2	2	within_donor_tissue_libraries	TRUE
KIF16B	Micro-PVM_Frontal	Frontal	74.6179	0.97615	0.50614	1.92862	0.0537782	0.314934	0.717312	0.484045	1153	2	2	4	2	2	within_donor_tissue_libraries	TRUE
RRBP1	Micro-PVM_Frontal	Frontal	43.0205	1.97409	0.633234	3.11747	0.00182413	0.0334488	1.60389	0.675644	1153	2	2	4	2	2	within_donor_tissue_libraries	TRUE
SNX5	Micro-PVM_Frontal	Frontal	30.1036	0.913198	0.705123	1.29509	0.195289	0.601453	0.487281	0.57655	1153	2	2	4	2	2	within_donor_tissue_libraries	TRUE
MGME1	Micro-PVM_Frontal	Frontal	11.9511	1.09638	1.013	1.08231	0.279114	0.698935	0.365402	0.648569	1153	2	2	4	2	2	within_donor_tissue_libraries	TRUE
ZNF133	Micro-PVM_Frontal	Frontal	5.08334	-3.61935	2.01788	-1.79363	0.0728715		-0.459943	0.861649	1153	2	2	4	2	2	within_donor_tissue_libraries	TRUE
SEC23B	Micro-PVM_Frontal	Frontal	4.71367	0.937074	1.53448	0.61068	0.541412		0.152581	0.636392	1153	2	2	4	2	2	within_donor_tissue_libraries	TRUE
DTD1	Micro-PVM_Frontal	Frontal	5.15908	0.365403	1.51367	0.241403	0.809243		0.0604819	0.616618	1153	2	2	4	2	2	within_donor_tissue_libraries	TRUE
RIN2	Micro-PVM_Frontal	Frontal	138.719	-0.387995	0.441064	-0.879679	0.379033	0.783899	-0.276362	0.381444	1153	2	2	4	2	2	within_donor_tissue_libraries	TRUE
NAA20	Micro-PVM_Frontal	Frontal	20.0448	-1.40377	0.902346	-1.55568	0.119783	0.477562	-0.618808	0.737038	1153	2	2	4	2	2	within_donor_tissue_libraries	TRUE
RALGAPA2	Micro-PVM_Frontal	Frontal	87.7991	0.418088	0.510889	0.818356	0.413154	0.808593	0.272928	0.424218	1153	2	2	4	2	2	within_donor_tissue_libraries	TRUE
KIZ	Micro-PVM_Frontal	Frontal	6.66724	-0.884424	1.59439	-0.554709	0.579094	0.887457	-0.130915	0.635127	1153	2	2	4	2	2	within_donor_tissue_libraries	TRUE
XRN2	Micro-PVM_Frontal	Frontal	56.5718	1.29659	0.570924	2.27104	0.0231448	0.188179	0.953918	0.573864	1153	2	2	4	2	2	within_donor_tissue_libraries	TRUE
CD93	Micro-PVM_Frontal	Frontal	9.55293	4.35931	1.37505	3.17029	0.00152289	0.0292991	3.34278	1.55576	1153	2	2	4	2	2	within_donor_tissue_libraries	TRUE
GZF1	Micro-PVM_Frontal	Frontal	5.65025	4.18118	1.71532	2.43754	0.0147874	0.14266	1.02371	2.27573	1153	2	2	4	2	2	within_donor_tissue_libraries	TRUE
CST3	Micro-PVM_Frontal	Frontal	52.7385	0.120491	0.577832	0.208523	0.83482	0.96641	0.0705082	0.439144	1153	2	2	4	2	2	within_donor_tissue_libraries	TRUE
SYNDIG1	Micro-PVM_Frontal	Frontal	358.048	-1.1065	0.378726	-2.92164	0.00348191	0.0516174	-0.953925	0.379102	1153	2	2	4	2	2	within_donor_tissue_libraries	TRUE
APMAP	Micro-PVM_Frontal	Frontal	67.8803	-0.107769	0.53584	-0.201122	0.840603	0.966479	-0.0647645	0.419257	1153	2	2	4	2	2	within_donor_tissue_libraries	TRUE
ACSS1	Micro-PVM_Frontal	Frontal	23.927	-0.0731557	0.772865	-0.0946552	0.924589	0.986391	-0.0303903	0.506989	1153	2	2	4	2	2	within_donor_tissue_libraries	TRUE
ENTPD6	Micro-PVM_Frontal	Frontal	5.35922	-5.19281	2.08136	-2.49491	0.0125988		-0.594154	1.07972	1153	2	2	4	2	2	within_donor_tissue_libraries	TRUE
ABHD12	Micro-PVM_Frontal	Frontal	35.1004	0.268681	0.69479	0.386708	0.698972	0.9221	0.13233	0.489111	1153	2	2	4	2	2	within_donor_tissue_libraries	TRUE
ZNF337	Micro-PVM_Frontal	Frontal	6.44418	1.24245	1.34761	0.921967	0.356546	0.771099	0.256528	0.658382	1153	2	2	4	2	2	within_donor_tissue_libraries	TRUE
AL390198.1	Micro-PVM_Frontal	Frontal	6.55783	-0.697421	1.53446	-0.454506	0.649465	0.909227	-0.11262	0.625405	1153	2	2	4	2	2	within_donor_tissue_libraries	TRUE
HM13	Micro-PVM_Frontal	Frontal	25.0139	0.537665	0.861715	0.623948	0.532662	0.869992	0.210761	0.553219	1153	2	2	4	2	2	within_donor_tissue_libraries	TRUE
BCL2L1	Micro-PVM_Frontal	Frontal	25.7654	0.41968	0.85559	0.490515	0.623769	0.902428	0.163273	0.543008	1153	2	2	4	2	2	within_donor_tissue_libraries	TRUE
HCK	Micro-PVM_Frontal	Frontal	67.6832	1.16599	0.574067	2.03111	0.0422436	0.271356	0.821382	0.561128	1153	2	2	4	2	2	within_donor_tissue_libraries	TRUE
TM9SF4	Micro-PVM_Frontal	Frontal	6.9539	0.977673	1.36506	0.716211	0.473861	0.843606	0.196445	0.635364	1153	2	2	4	2	2	within_donor_tissue_libraries	TRUE
ASXL1	Micro-PVM_Frontal	Frontal	25.2287	1.49989	0.844366	1.77634	0.0756762	0.382523	0.758469	0.780558	1153	2	2	4	2	2	within_donor_tissue_libraries	TRUE
NOL4L	Micro-PVM_Frontal	Frontal	24.2473	-1.24843	0.859881	-1.45186	0.14654	0.526824	-0.563929	0.686416	1153	2	2	4	2	2	within_donor_tissue_libraries	TRUE
CDK5RAP1	Micro-PVM_Frontal	Frontal	4.63562	0.801465	1.63677	0.489663	0.624373		0.117069	0.633556	1153	2	2	4	2	2	within_donor_tissue_libraries	TRUE
CBFA2T2	Micro-PVM_Frontal	Frontal	18.2689	0.523906	0.986882	0.53087	0.595509	0.896324	0.169207	0.573993	1153	2	2	4	2	2	within_donor_tissue_libraries	TRUE
CHMP4B	Micro-PVM_Frontal	Frontal	6.31272	-2.3158	1.63553	-1.41594	0.156794	0.544514	-0.378781	0.759757	1153	2	2	4	2	2	within_donor_tissue_libraries	TRUE
RALY	Micro-PVM_Frontal	Frontal	39.4024	0.239422	0.627247	0.381703	0.702682	0.922131	0.129894	0.463896	1153	2	2	4	2	2	within_donor_tissue_libraries	TRUE
EIF2S2	Micro-PVM_Frontal	Frontal	5.68769	0.306059	1.52127	0.201186	0.840553	0.966479	0.0513076	0.615108	1153	2	2	4	2	2	within_donor_tissue_libraries	TRUE
ITCH	Micro-PVM_Frontal	Frontal	33.0466	0.493542	0.697459	0.707628	0.479176	0.84545	0.246539	0.50798	1153	2	2	4	2	2	within_donor_tissue_libraries	TRUE
NCOA6	Micro-PVM_Frontal	Frontal	8.58371	0.68664	1.26048	0.544744	0.58593	0.891654	0.153376	0.612105	1153	2	2	4	2	2	within_donor_tissue_libraries	TRUE
GGT7	Micro-PVM_Frontal	Frontal	3.5531	-4.60113	2.37614	-1.93639	0.0528199		-0.316142	0.768049	1153	2	2	4	2	2	within_donor_tissue_libraries	TRUE
ACSS2	Micro-PVM_Frontal	Frontal	5.88906	0.285957	1.3929	0.205297	0.83734	0.96641	0.0545781	0.606782	1153	2	2	4	2	2	within_donor_tissue_libraries	TRUE
GSS	Micro-PVM_Frontal	Frontal	6.18522	0.500101	1.53862	0.325032	0.745157	0.93816	0.0813351	0.620471	1153	2	2	4	2	2	within_donor_tissue_libraries	TRUE
TRPC4AP	Micro-PVM_Frontal	Frontal	22.5892	-0.186329	0.793722	-0.234753	0.8144	0.958174	-0.0767201	0.514841	1153	2	2	4	2	2	within_donor_tissue_libraries	TRUE
EDEM2	Micro-PVM_Frontal	Frontal	10.2647	1.66567	1.10471	1.50779	0.131608	0.499355	0.537432	0.784967	1153	2	2	4	2	2	within_donor_tissue_libraries	TRUE
PROCR	Micro-PVM_Frontal	Frontal	6.87255	0.645236	1.32174	0.488173	0.625427	0.902871	0.133575	0.613592	1153	2	2	4	2	2	within_donor_tissue_libraries	TRUE
MMP24OS	Micro-PVM_Frontal	Frontal	26.548	0.722971	0.798566	0.905336	0.365287	0.776578	0.319262	0.563602	1153	2	2	4	2	2	within_donor_tissue_libraries	TRUE
UQCC1	Micro-PVM_Frontal	Frontal	8.43697	0.202678	1.21398	0.166954	0.867407	0.973243	0.0483433	0.588875	1153	2	2	4	2	2	within_donor_tissue_libraries	TRUE
CEP250	Micro-PVM_Frontal	Frontal	3.64459	-4.63608	2.30387	-2.0123	0.0441886		-0.349731	0.791317	1153	2	2	4	2	2	within_donor_tissue_libraries	TRUE
FO393401.1	Micro-PVM_Frontal	Frontal	9.35109	-0.696698	1.16735	-0.596822	0.550626	0.87719	-0.17572	0.604403	1153	2	2	4	2	2	within_donor_tissue_libraries	TRUE
CPNE1	Micro-PVM_Frontal	Frontal	15.6345	-1.94299	1.07721	-1.80372	0.0712757	0.367666	-0.753523	0.937122	1153	2	2	4	2	2	within_donor_tissue_libraries	TRUE
RBM12	Micro-PVM_Frontal	Frontal	4.72485	-5.00968	2.14768	-2.3326	0.0196692		-0.486818	0.925887	1153	2	2	4	2	2	within_donor_tissue_libraries	TRUE
RBM39	Micro-PVM_Frontal	Frontal	61.561	0.0166124	0.550502	0.0301767	0.975926	0.995776	0.0110344	0.425637	1153	2	2	4	2	2	within_donor_tissue_libraries	TRUE
PHF20	Micro-PVM_Frontal	Frontal	51.226	-0.0630213	0.59973	-0.105083	0.91631	0.984332	-0.0339426	0.44671	1153	2	2	4	2	2	within_donor_tissue_libraries	TRUE
NORAD	Micro-PVM_Frontal	Frontal	4.5177	-2.21574	1.78901	-1.23853	0.215521		-0.295774	0.713495	1153	2	2	4	2	2	within_donor_tissue_libraries	TRUE
TGIF2	Micro-PVM_Frontal	Frontal	6.92817	0.135789	1.33278	0.101884	0.918849	0.984943	0.0286179	0.598833	1153	2	2	4	2	2	within_donor_tissue_libraries	TRUE
NDRG3	Micro-PVM_Frontal	Frontal	7.09137	-4.12302	1.86434	-2.21152	0.027	0.207341	-0.956074	1.78464	1153	2	2	4	2	2	within_donor_tissue_libraries	TRUE
SOGA1	Micro-PVM_Frontal	Frontal	10.6614	-1.1298	1.151	-0.981587	0.326303	0.742494	-0.303275	0.648595	1153	2	2	4	2	2	within_donor_tissue_libraries	TRUE
SAMHD1	Micro-PVM_Frontal	Frontal	63.6099	0.772424	0.534771	1.4444	0.148626	0.530398	0.519163	0.476902	1153	2	2	4	2	2	within_donor_tissue_libraries	TRUE
RBL1	Micro-PVM_Frontal	Frontal	4.91097	0.295525	1.6297	0.181337	0.856103		0.0431258	0.622247	1153	2	2	4	2	2	within_donor_tissue_libraries	TRUE
RPN2	Micro-PVM_Frontal	Frontal	12.8948	-1.0751	1.04451	-1.02929	0.303342	0.721187	-0.336879	0.641717	1153	2	2	4	2	2	within_donor_tissue_libraries	TRUE
MANBAL	Micro-PVM_Frontal	Frontal	5.09155	-1.94829	1.73644	-1.122	0.261861		-0.27086	0.697473	1153	2	2	4	2	2	within_donor_tissue_libraries	TRUE
SRC	Micro-PVM_Frontal	Frontal	2.77965	-4.24496	2.50348	-1.69562	0.0899575		-0.257773	0.731581	1153	2	2	4	2	2	within_donor_tissue_libraries	TRUE
BLCAP	Micro-PVM_Frontal	Frontal	11.5413	0.105628	1.34756	0.0783849	0.937522	0.988566	0.0225021	0.599609	1153	2	2	4	2	2	within_donor_tissue_libraries	TRUE
CTNNBL1	Micro-PVM_Frontal	Frontal	20.0227	0.511676	0.854757	0.598622	0.549425	0.87719	0.200269	0.550539	1153	2	2	4	2	2	within_donor_tissue_libraries	TRUE
TTI1	Micro-PVM_Frontal	Frontal	5.10856	1.70612	1.54351	1.10536	0.269005		0.281596	0.692532	1153	2	2	4	2	2	within_donor_tissue_libraries	TRUE
RPRD1B	Micro-PVM_Frontal	Frontal	6.4296	-0.036711	1.47429	-0.0249009	0.980134	0.996373	-0.00525683	0.610779	1153	2	2	4	2	2	within_donor_tissue_libraries	TRUE
KIAA1755	Micro-PVM_Frontal	Frontal	4.78123	-0.203669	1.63124	-0.124856	0.900638		-0.0282588	0.62118	1153	2	2	4	2	2	within_donor_tissue_libraries	TRUE
RALGAPB	Micro-PVM_Frontal	Frontal	24.5681	-0.0508882	0.963416	-0.0528205	0.957875	0.99083	-0.0152852	0.549294	1153	2	2	4	2	2	within_donor_tissue_libraries	TRUE
PPP1R16B	Micro-PVM_Frontal	Frontal	6.58556	-1.12085	1.42495	-0.78659	0.431522	0.818191	-0.207764	0.644638	1153	2	2	4	2	2	within_donor_tissue_libraries	TRUE
DHX35	Micro-PVM_Frontal	Frontal	8.51979	-0.426023	1.34294	-0.317232	0.751067	0.939339	-0.083316	0.60633	1153	2	2	4	2	2	within_donor_tissue_libraries	TRUE
MAFB	Micro-PVM_Frontal	Frontal	25.1909	4.02413	0.857419	4.6933	2.68833e-06	0.000224215	3.65194	0.89139	1153	2	2	4	2	2	within_donor_tissue_libraries	TRUE
TOP1	Micro-PVM_Frontal	Frontal	40.2452	-1.11694	0.673332	-1.65882	0.0971514	0.428278	-0.662177	0.609544	1153	2	2	4	2	2	within_donor_tissue_libraries	TRUE
ZHX3	Micro-PVM_Frontal	Frontal	8.02515	0.694227	1.35793	0.51124	0.609183	0.897075	0.137359	0.618318	1153	2	2	4	2	2	within_donor_tissue_libraries	TRUE
CHD6	Micro-PVM_Frontal	Frontal	20.4608	-1.02167	0.858031	-1.19071	0.233766	0.653982	-0.433513	0.625666	1153	2	2	4	2	2	within_donor_tissue_libraries	TRUE
SRSF6	Micro-PVM_Frontal	Frontal	5.31521	0.425954	1.53345	0.277776	0.781184		0.0686515	0.61917	1153	2	2	4	2	2	within_donor_tissue_libraries	TRUE
L3MBTL1	Micro-PVM_Frontal	Frontal	4.28777	0.111026	1.70037	0.0652953	0.947939		0.0155352	0.624254	1153	2	2	4	2	2	within_donor_tissue_libraries	TRUE
OSER1	Micro-PVM_Frontal	Frontal	10.1778	2.15466	1.14162	1.88736	0.0591118	0.333334	0.770616	1.01929	1153	2	2	4	2	2	within_donor_tissue_libraries	TRUE
SERINC3	Micro-PVM_Frontal	Frontal	2.8295	-2.70221	2.34334	-1.15314	0.248851		-0.215204	0.695331	1153	2	2	4	2	2	within_donor_tissue_libraries	TRUE
YWHAB	Micro-PVM_Frontal	Frontal	5.03236	-1.75489	1.63783	-1.07147	0.283957		-0.268224	0.688093	1153	2	2	4	2	2	within_donor_tissue_libraries	TRUE
STK4	Micro-PVM_Frontal	Frontal	72.7935	-0.312872	0.524077	-0.596996	0.55051	0.87719	-0.196009	0.42265	1153	2	2	4	2	2	within_donor_tissue_libraries	TRUE
TP53TG5	Micro-PVM_Frontal	Frontal	3.08942	-0.115079	1.88576	-0.0610255	0.951339		-0.0123723	0.631262	1153	2	2	4	2	2	within_donor_tissue_libraries	TRUE
DBNDD2	Micro-PVM_Frontal	Frontal	11.6844	-1.24842	1.14844	-1.08706	0.27701	0.696025	-0.340493	0.66694	1153	2	2	4	2	2	within_donor_tissue_libraries	TRUE
PIGT	Micro-PVM_Frontal	Frontal	5.54384	1.52812	1.55454	0.983006	0.325604	0.741976	0.248879	0.676018	1153	2	2	4	2	2	within_donor_tissue_libraries	TRUE
DNTTIP1	Micro-PVM_Frontal	Frontal	8.62933	-0.27316	1.18715	-0.230097	0.818017	0.960046	-0.0652579	0.58665	1153	2	2	4	2	2	within_donor_tissue_libraries	TRUE
CTSA	Micro-PVM_Frontal	Frontal	4.15196	0.827355	2.01592	0.41041	0.681506		0.0835311	0.643641	1153	2	2	4	2	2	within_donor_tissue_libraries	TRUE
PLTP	Micro-PVM_Frontal	Frontal	9.55653	6.00598	1.82607	3.28902	0.00100537	0.0217521	4.83093	1.82465	1153	2	2	4	2	2	within_donor_tissue_libraries	TRUE
PCIF1	Micro-PVM_Frontal	Frontal	3.75133	1.19872	1.74436	0.687194	0.49196		0.156231	0.650729	1153	2	2	4	2	2	within_donor_tissue_libraries	TRUE
NCOA5	Micro-PVM_Frontal	Frontal	21.3621	-0.893711	0.824937	-1.08337	0.278645	0.698775	-0.387151	0.59549	1153	2	2	4	2	2	within_donor_tissue_libraries	TRUE
CD40	Micro-PVM_Frontal	Frontal	7.58317	0.2998	1.26365	0.23725	0.812463	0.957922	0.0666228	0.596222	1153	2	2	4	2	2	within_donor_tissue_libraries	TRUE
ELMO2	Micro-PVM_Frontal	Frontal	7.40472	0.937307	1.27955	0.732526	0.463847	0.840519	0.207694	0.630359	1153	2	2	4	2	2	within_donor_tissue_libraries	TRUE
ZMYND8	Micro-PVM_Frontal	Frontal	14.5377	-1.00283	0.996771	-1.00608	0.314378	0.733596	-0.335358	0.629137	1153	2	2	4	2	2	within_donor_tissue_libraries	TRUE
NCOA3	Micro-PVM_Frontal	Frontal	116.761	-1.09161	0.472768	-2.30896	0.0209455	0.176912	-0.855868	0.46634	1153	2	2	4	2	2	within_donor_tissue_libraries	TRUE
AL139351.3	Micro-PVM_Frontal	Frontal	10.3881	-1.92609	1.25711	-1.53215	0.125485	0.489382	-0.504117	0.800287	1153	2	2	4	2	2	within_donor_tissue_libraries	TRUE
PREX1	Micro-PVM_Frontal	Frontal	321.459	-0.420569	0.383098	-1.09781	0.272287	0.690195	-0.324335	0.345389	1153	2	2	4	2	2	within_donor_tissue_libraries	TRUE
ARFGEF2	Micro-PVM_Frontal	Frontal	8.36056	-0.610586	1.23644	-0.493824	0.62143	0.90241	-0.140881	0.604074	1153	2	2	4	2	2	within_donor_tissue_libraries	TRUE
CSE1L	Micro-PVM_Frontal	Frontal	2.8354	-1.3405	2.0597	-0.650826	0.515159		-0.129316	0.654563	1153	2	2	4	2	2	within_donor_tissue_libraries	TRUE
STAU1	Micro-PVM_Frontal	Frontal	9.48476	0.626602	1.17483	0.533356	0.593787	0.896324	0.158498	0.601151	1153	2	2	4	2	2	within_donor_tissue_libraries	TRUE
DDX27	Micro-PVM_Frontal	Frontal	2.88822	-4.3012	2.48234	-1.73272	0.0831461		-0.266054	0.736212	1153	2	2	4	2	2	within_donor_tissue_libraries	TRUE
ZNFX1	Micro-PVM_Frontal	Frontal	7.57206	-1.77676	1.40498	-1.26462	0.206008	0.619341	-0.359849	0.719545	1153	2	2	4	2	2	within_donor_tissue_libraries	TRUE
ZFAS1	Micro-PVM_Frontal	Frontal	17.1629	1.00193	0.928643	1.07892	0.280622	0.699983	0.377321	0.628926	1153	2	2	4	2	2	within_donor_tissue_libraries	TRUE
B4GALT5	Micro-PVM_Frontal	Frontal	7.39278	1.16541	1.4075	0.828003	0.407669	0.803825	0.224284	0.650559	1153	2	2	4	2	2	within_donor_tissue_libraries	TRUE
SLC9A8	Micro-PVM_Frontal	Frontal	10.3176	-0.598024	1.21278	-0.493103	0.621939	0.902428	-0.141702	0.60178	1153	2	2	4	2	2	within_donor_tissue_libraries	TRUE
RNF114	Micro-PVM_Frontal	Frontal	17.9914	0.700383	0.873517	0.801797	0.422671	0.815404	0.274343	0.573976	1153	2	2	4	2	2	within_donor_tissue_libraries	TRUE
UBE2V1	Micro-PVM_Frontal	Frontal	10.08	-1.75835	1.19956	-1.46583	0.142695	0.519433	-0.501298	0.778003	1153	2	2	4	2	2	within_donor_tissue_libraries	TRUE
TMEM189	Micro-PVM_Frontal	Frontal	3.75263	1.40793	1.83953	0.765372	0.44405		0.163768	0.659103	1153	2	2	4	2	2	within_donor_tissue_libraries	TRUE
CEBPB	Micro-PVM_Frontal	Frontal	25.9556	0.110489	0.735251	0.150275	0.880548	0.976602	0.0516132	0.496621	1153	2	2	4	2	2	within_donor_tissue_libraries	TRUE
PTPN1	Micro-PVM_Frontal	Frontal	28.751	3.14745	0.759701	4.14301	3.42782e-05	0.00162617	2.77774	0.803191	1153	2	2	4	2	2	within_donor_tissue_libraries	TRUE
ADNP	Micro-PVM_Frontal	Frontal	19.7101	-1.05119	0.934862	-1.12444	0.260828	0.67731	-0.393742	0.636879	1153	2	2	4	2	2	within_donor_tissue_libraries	TRUE
NFATC2	Micro-PVM_Frontal	Frontal	129.786	0.856454	0.455795	1.87904	0.0602396	0.336278	0.652779	0.433019	1153	2	2	4	2	2	within_donor_tissue_libraries	TRUE
ZNF217	Micro-PVM_Frontal	Frontal	28.8685	-0.0423075	0.721107	-0.0586702	0.953215	0.99083	-0.0182402	0.491375	1153	2	2	4	2	2	within_donor_tissue_libraries	TRUE
BCAS1	Micro-PVM_Frontal	Frontal	8.0796	-0.749239	1.2919	-0.579951	0.561948	0.880555	-0.159503	0.616368	1153	2	2	4	2	2	within_donor_tissue_libraries	TRUE
CASS4	Micro-PVM_Frontal	Frontal	14.2637	-0.866359	0.964532	-0.898218	0.369069	0.778528	-0.299415	0.605828	1153	2	2	4	2	2	within_donor_tissue_libraries	TRUE
RTF2	Micro-PVM_Frontal	Frontal	12.4599	-0.390919	1.01675	-0.384478	0.700624	0.9221	-0.118801	0.568586	1153	2	2	4	2	2	within_donor_tissue_libraries	TRUE
RAE1	Micro-PVM_Frontal	Frontal	5.79032	-0.0695416	1.53233	-0.045383	0.963802	0.992298	-0.0103189	0.613458	1153	2	2	4	2	2	within_donor_tissue_libraries	TRUE
PMEPA1	Micro-PVM_Frontal	Frontal	14.2449	-2.44178	1.11209	-2.19567	0.0281152	0.210995	-1.19895	1.27552	1153	2	2	4	2	2	within_donor_tissue_libraries	TRUE
RAB22A	Micro-PVM_Frontal	Frontal	6.45586	-1.72434	1.45433	-1.18566	0.235755	0.655426	-0.332387	0.706446	1153	2	2	4	2	2	within_donor_tissue_libraries	TRUE
VAPB	Micro-PVM_Frontal	Frontal	8.2395	1.64558	1.31761	1.24891	0.211697	0.626922	0.371592	0.718937	1153	2	2	4	2	2	within_donor_tissue_libraries	TRUE
STX16	Micro-PVM_Frontal	Frontal	33.4287	0.0896154	0.731291	0.122544	0.902468	0.983215	0.0420717	0.495443	1153	2	2	4	2	2	within_donor_tissue_libraries	TRUE
NPEPL1	Micro-PVM_Frontal	Frontal	5.16042	0.31437	1.87257	0.167882	0.866676		0.0362291	0.632805	1153	2	2	4	2	2	within_donor_tissue_libraries	TRUE
GNAS	Micro-PVM_Frontal	Frontal	24.3807	-4.23195	1.36235	-3.10635	0.00189409	0.034246	-3.16728	1.57725	1153	2	2	4	2	2	within_donor_tissue_libraries	TRUE
NELFCD	Micro-PVM_Frontal	Frontal	3.8904	1.03302	1.72501	0.598852	0.549272		0.137322	0.643892	1153	2	2	4	2	2	within_donor_tissue_libraries	TRUE
CTSZ	Micro-PVM_Frontal	Frontal	31.8947	1.29409	0.743786	1.73987	0.0818822	0.399446	0.725788	0.686699	1153	2	2	4	2	2	within_donor_tissue_libraries	TRUE
ATP5F1E	Micro-PVM_Frontal	Frontal	12.756	2.58257	1.21071	2.1331	0.0329166	0.235099	0.963992	1.34094	1153	2	2	4	2	2	within_donor_tissue_libraries	TRUE
PRELID3B	Micro-PVM_Frontal	Frontal	2.36653	-2.41077	2.47308	-0.974802	0.329658		-0.170187	0.679725	1153	2	2	4	2	2	within_donor_tissue_libraries	TRUE
PHACTR3	Micro-PVM_Frontal	Frontal	13.292	-0.707273	1.00162	-0.706127	0.480109	0.84545	-0.226211	0.590088	1153	2	2	4	2	2	within_donor_tissue_libraries	TRUE
SYCP2	Micro-PVM_Frontal	Frontal	4.04656	-4.78765	2.24396	-2.13357	0.0328778		-0.392625	0.827315	1153	2	2	4	2	2	within_donor_tissue_libraries	TRUE
PPP1R3D	Micro-PVM_Frontal	Frontal	4.20035	0.875352	1.72739	0.506747	0.612332		0.114122	0.63883	1153	2	2	4	2	2	within_donor_tissue_libraries	TRUE
C20orf197	Micro-PVM_Frontal	Frontal	9.83819	0.353153	1.13321	0.31164	0.755314	0.940008	0.0931434	0.583418	1153	2	2	4	2	2	within_donor_tissue_libraries	TRUE
MIR646HG	Micro-PVM_Frontal	Frontal	91.014	-0.474993	0.492865	-0.963738	0.335177	0.750954	-0.318306	0.418833	1153	2	2	4	2	2	within_donor_tissue_libraries	TRUE
TAF4	Micro-PVM_Frontal	Frontal	12.5156	0.0379856	1.08261	0.035087	0.97201	0.995103	0.0116792	0.57	1153	2	2	4	2	2	within_donor_tissue_libraries	TRUE
PSMA7	Micro-PVM_Frontal	Frontal	6.8911	0.876	1.42122	0.616372	0.537649	0.87203	0.1642	0.630157	1153	2	2	4	2	2	within_donor_tissue_libraries	TRUE
SS18L1	Micro-PVM_Frontal	Frontal	4.69142	-1.81162	1.83463	-0.987461	0.323417		-0.222965	0.679987	1153	2	2	4	2	2	within_donor_tissue_libraries	TRUE
MTG2	Micro-PVM_Frontal	Frontal	4.49785	1.07628	1.67715	0.641732	0.521047		0.148644	0.645218	1153	2	2	4	2	2	within_donor_tissue_libraries	TRUE
OSBPL2	Micro-PVM_Frontal	Frontal	7.66452	0.600729	1.29516	0.463827	0.642772	0.909227	0.130202	0.608973	1153	2	2	4	2	2	within_donor_tissue_libraries	TRUE
OGFR	Micro-PVM_Frontal	Frontal	4.66612	-3.48814	2.07475	-1.68124	0.092717		-0.396664	0.805634	1153	2	2	4	2	2	within_donor_tissue_libraries	TRUE
DIDO1	Micro-PVM_Frontal	Frontal	23.7519	-0.484835	0.813155	-0.59624	0.551015	0.87719	-0.200843	0.53703	1153	2	2	4	2	2	within_donor_tissue_libraries	TRUE
SLC17A9	Micro-PVM_Frontal	Frontal	7.45	0.745727	1.29166	0.577338	0.563711	0.880659	0.160848	0.617313	1153	2	2	4	2	2	within_donor_tissue_libraries	TRUE
MHENCR	Micro-PVM_Frontal	Frontal	8.47857	2.21786	1.25695	1.76447	0.0776527	0.388339	0.618539	0.923001	1153	2	2	4	2	2	within_donor_tissue_libraries	TRUE
ZBTB46	Micro-PVM_Frontal	Frontal	5.96127	-5.34613	2.02502	-2.64004	0.00828971	0.0954887	-0.7551	1.4276	1153	2	2	4	2	2	within_donor_tissue_libraries	TRUE
DNAJC5	Micro-PVM_Frontal	Frontal	29.24	-0.277719	0.797923	-0.348053	0.727801	0.928664	-0.11515	0.518926	1153	2	2	4	2	2	within_donor_tissue_libraries	TRUE
RGS19	Micro-PVM_Frontal	Frontal	20.7466	-0.0386146	0.805744	-0.0479241	0.961777	0.991299	-0.0146542	0.515297	1153	2	2	4	2	2	within_donor_tissue_libraries	TRUE
PCMTD2	Micro-PVM_Frontal	Frontal	5.85445	-0.0306904	1.41393	-0.0217057	0.982683	0.996521	-0.00470547	0.605876	1153	2	2	4	2	2	within_donor_tissue_libraries	TRUE
GATD3B	Micro-PVM_Frontal	Frontal	10.4542	0.115927	1.12814	0.10276	0.918154	0.984857	0.0315778	0.576202	1153	2	2	4	2	2	within_donor_tissue_libraries	TRUE
FP565260.1	Micro-PVM_Frontal	Frontal	2.91575	-0.623562	1.95792	-0.318483	0.750119		-0.0653103	0.638133	1153	2	2	4	2	2	within_donor_tissue_libraries	TRUE
FP671120.4	Micro-PVM_Frontal	Frontal	15.079	-1.95701	1.12768	-1.73544	0.0826632	0.400391	-0.656869	0.891755	1153	2	2	4	2	2	within_donor_tissue_libraries	TRUE
FP236383.3	Micro-PVM_Frontal	Frontal	264.681	-0.314545	0.525524	-0.598536	0.549483	0.87719	-0.196222	0.423714	1153	2	2	4	2	2	within_donor_tissue_libraries	TRUE
CR381653.1	Micro-PVM_Frontal	Frontal	6.44368	1.20754	1.44422	0.836116	0.403089	0.802609	0.218247	0.65296	1153	2	2	4	2	2	within_donor_tissue_libraries	TRUE
SAMSN1	Micro-PVM_Frontal	Frontal	101.04	-0.545499	0.494942	-1.10215	0.270398	0.686752	-0.368609	0.426775	1153	2	2	4	2	2	within_donor_tissue_libraries	TRUE
AF127936.2	Micro-PVM_Frontal	Frontal	12.4718	-3.99111	1.46016	-2.73333	0.00626965	0.0793547	-2.74679	1.64342	1153	2	2	4	2	2	within_donor_tissue_libraries	TRUE
AF127936.1	Micro-PVM_Frontal	Frontal	27.6028	-0.781641	0.744749	-1.04954	0.293931	0.714248	-0.376212	0.560224	1153	2	2	4	2	2	within_donor_tissue_libraries	TRUE
LINC02246	Micro-PVM_Frontal	Frontal	8.05945	-0.979033	1.44059	-0.679606	0.496754	0.857095	-0.17955	0.635772	1153	2	2	4	2	2	within_donor_tissue_libraries	TRUE
NRIP1	Micro-PVM_Frontal	Frontal	148.721	-0.904369	0.445845	-2.02844	0.0425154	0.272763	-0.702425	0.428446	1153	2	2	4	2	2	within_donor_tissue_libraries	TRUE
USP25	Micro-PVM_Frontal	Frontal	33.0574	-2.38484	0.858802	-2.77694	0.00548736	0.0724747	-1.74071	0.95614	1153	2	2	4	2	2	within_donor_tissue_libraries	TRUE
MIR99AHG	Micro-PVM_Frontal	Frontal	69.4919	-0.272563	0.736376	-0.370141	0.711278	0.923661	-0.12263	0.503196	1153	2	2	4	2	2	within_donor_tissue_libraries	TRUE
CXADR	Micro-PVM_Frontal	Frontal	2.43523	-0.685053	2.3296	-0.294065	0.768708		-0.0508458	0.647397	1153	2	2	4	2	2	within_donor_tissue_libraries	TRUE
C21orf91	Micro-PVM_Frontal	Frontal	5.08808	-0.528485	1.55016	-0.340922	0.733162		-0.0823376	0.621577	1153	2	2	4	2	2	within_donor_tissue_libraries	TRUE
LINC00320	Micro-PVM_Frontal	Frontal	13.6211	0.0819838	0.962834	0.0851485	0.932143	0.987955	0.0279033	0.550451	1153	2	2	4	2	2	within_donor_tissue_libraries	TRUE
NCAM2	Micro-PVM_Frontal	Frontal	77.167	-0.492419	0.594965	-0.827643	0.407872	0.803825	-0.283389	0.470787	1153	2	2	4	2	2	within_donor_tissue_libraries	TRUE
LINC01684	Micro-PVM_Frontal	Frontal	49.632	1.62772	0.695292	2.34106	0.0192289	0.16853	1.1235	0.73146	1153	2	2	4	2	2	within_donor_tissue_libraries	TRUE
JAM2	Micro-PVM_Frontal	Frontal	5.14391	-5.13454	2.13409	-2.40596	0.0161301		-0.516086	0.965453	1153	2	2	4	2	2	within_donor_tissue_libraries	TRUE
APP	Micro-PVM_Frontal	Frontal	23.8192	-0.425901	0.780505	-0.545674	0.58529	0.891442	-0.182985	0.525166	1153	2	2	4	2	2	within_donor_tissue_libraries	TRUE
AF165147.1	Micro-PVM_Frontal	Frontal	4.848	-1.33838	1.74195	-0.768321	0.442296		-0.178146	0.656421	1153	2	2	4	2	2	within_donor_tissue_libraries	TRUE
LTN1	Micro-PVM_Frontal	Frontal	3.69507	-0.153428	1.78754	-0.0858322	0.9316		-0.0180107	0.628238	1153	2	2	4	2	2	within_donor_tissue_libraries	TRUE
USP16	Micro-PVM_Frontal	Frontal	10.6168	1.24679	1.12936	1.10398	0.269603	0.686094	0.353899	0.671398	1153	2	2	4	2	2	within_donor_tissue_libraries	TRUE
CCT8	Micro-PVM_Frontal	Frontal	9.27284	2.11543	1.2087	1.75017	0.0800892	0.395173	0.639202	0.921938	1153	2	2	4	2	2	within_donor_tissue_libraries	TRUE
MAP3K7CL	Micro-PVM_Frontal	Frontal	4.59445	1.60029	1.66403	0.961698	0.336201		0.229618	0.675327	1153	2	2	4	2	2	within_donor_tissue_libraries	TRUE
BACH1	Micro-PVM_Frontal	Frontal	196.791	0.211929	0.413723	0.512247	0.608478	0.897075	0.15552	0.35594	1153	2	2	4	2	2	within_donor_tissue_libraries	TRUE
TIAM1	Micro-PVM_Frontal	Frontal	87.3051	-1.10949	0.563552	-1.96875	0.0489824	0.298688	-0.781636	0.542689	1153	2	2	4	2	2	within_donor_tissue_libraries	TRUE
SOD1	Micro-PVM_Frontal	Frontal	2.66336	1.52601	2.563	0.595401	0.551575		0.0957059	0.660611	1153	2	2	4	2	2	within_donor_tissue_libraries	TRUE
SCAF4	Micro-PVM_Frontal	Frontal	11.5563	-0.676799	1.12149	-0.603483	0.546187	0.876578	-0.182574	0.599	1153	2	2	4	2	2	within_donor_tissue_libraries	TRUE
EVA1C	Micro-PVM_Frontal	Frontal	5.98008	0.0420658	1.44323	0.029147	0.976747	0.995776	0.00831323	0.608417	1153	2	2	4	2	2	within_donor_tissue_libraries	TRUE
SYNJ1	Micro-PVM_Frontal	Frontal	4.35931	-3.38613	2.09564	-1.6158	0.106138		-0.370793	0.784476	1153	2	2	4	2	2	within_donor_tissue_libraries	TRUE
PAXBP1-AS1	Micro-PVM_Frontal	Frontal	4.85337	3.90472	1.87938	2.07767	0.03774		0.50167	0.927539	1153	2	2	4	2	2	within_donor_tissue_libraries	TRUE
PAXBP1	Micro-PVM_Frontal	Frontal	23.7035	1.1198	0.818414	1.36826	0.171232	0.569504	0.520961	0.649631	1153	2	2	4	2	2	within_donor_tissue_libraries	TRUE
C21orf62-AS1	Micro-PVM_Frontal	Frontal	3.99618	0.565642	1.96477	0.287893	0.773429		0.0588444	0.638645	1153	2	2	4	2	2	within_donor_tissue_libraries	TRUE
OLIG1	Micro-PVM_Frontal	Frontal	3.57882	-1.3069	1.98027	-0.65996	0.509279		-0.137284	0.654111	1153	2	2	4	2	2	within_donor_tissue_libraries	TRUE
IFNAR2	Micro-PVM_Frontal	Frontal	41.2206	1.27897	0.633783	2.018	0.0435917	0.27637	0.858506	0.622203	1153	2	2	4	2	2	within_donor_tissue_libraries	TRUE
IL10RB	Micro-PVM_Frontal	Frontal	15.537	0.265782	0.911109	0.291713	0.770506	0.944367	0.0951012	0.54522	1153	2	2	4	2	2	within_donor_tissue_libraries	TRUE
IFNAR1	Micro-PVM_Frontal	Frontal	19.809	0.177461	0.844584	0.210116	0.833577	0.966397	0.0698475	0.527942	1153	2	2	4	2	2	within_donor_tissue_libraries	TRUE
IFNGR2	Micro-PVM_Frontal	Frontal	46.3278	0.93066	0.614229	1.51517	0.12973	0.497428	0.5785	0.544493	1153	2	2	4	2	2	within_donor_tissue_libraries	TRUE
TMEM50B	Micro-PVM_Frontal	Frontal	5.38801	1.56254	1.56736	0.996927	0.3188		0.246188	0.676824	1153	2	2	4	2	2	within_donor_tissue_libraries	TRUE
SON	Micro-PVM_Frontal	Frontal	53.1949	-1.41656	0.67147	-2.10964	0.0348892	0.242164	-0.932427	0.675602	1153	2	2	4	2	2	within_donor_tissue_libraries	TRUE
CRYZL1	Micro-PVM_Frontal	Frontal	7.56445	1.23579	1.33844	0.923304	0.355849	0.770439	0.256626	0.658094	1153	2	2	4	2	2	within_donor_tissue_libraries	TRUE
ITSN1	Micro-PVM_Frontal	Frontal	8.64419	-3.30458	1.56416	-2.11268	0.0346279	0.241524	-0.856305	1.3733	1153	2	2	4	2	2	within_donor_tissue_libraries	TRUE
LINC00649	Micro-PVM_Frontal	Frontal	4.57937	-0.260702	1.59181	-0.163777	0.869907		-0.038299	0.619204	1153	2	2	4	2	2	within_donor_tissue_libraries	TRUE
SLC5A3	Micro-PVM_Frontal	Frontal	2.7644	-4.23743	2.5096	-1.68849	0.0913168		-0.255841	0.730581	1153	2	2	4	2	2	within_donor_tissue_libraries	TRUE
RCAN1	Micro-PVM_Frontal	Frontal	3.31362	-1.64616	1.95373	-0.842576	0.399466		-0.17738	0.665725	1153	2	2	4	2	2	within_donor_tissue_libraries	TRUE
RUNX1	Micro-PVM_Frontal	Frontal	486.509	0.432535	0.362847	1.19206	0.233239	0.653434	0.34482	0.331522	1153	2	2	4	2	2	within_donor_tissue_libraries	TRUE
CBR1	Micro-PVM_Frontal	Frontal	6.48586	0.727226	1.38046	0.526799	0.598333	0.89685	0.141027	0.620733	1153	2	2	4	2	2	within_donor_tissue_libraries	TRUE
MORC3	Micro-PVM_Frontal	Frontal	29.3455	-0.659314	0.710792	-0.927576	0.353628	0.76994	-0.327183	0.531539	1153	2	2	4	2	2	within_donor_tissue_libraries	TRUE
HLCS	Micro-PVM_Frontal	Frontal	16.2226	-1.96245	0.999926	-1.96259	0.0496937	0.30125	-0.897301	0.98058	1153	2	2	4	2	2	within_donor_tissue_libraries	TRUE
TTC3	Micro-PVM_Frontal	Frontal	17.3761	-1.57646	0.920949	-1.71177	0.0869384	0.409434	-0.712407	0.801437	1153	2	2	4	2	2	within_donor_tissue_libraries	TRUE
VPS26C	Micro-PVM_Frontal	Frontal	6.56805	-1.49698	1.46621	-1.02098	0.307264	0.726503	-0.270189	0.675652	1153	2	2	4	2	2	within_donor_tissue_libraries	TRUE
DYRK1A	Micro-PVM_Frontal	Frontal	92.6179	-0.349928	0.481148	-0.727277	0.467056	0.840519	-0.234574	0.402318	1153	2	2	4	2	2	within_donor_tissue_libraries	TRUE
ETS2	Micro-PVM_Frontal	Frontal	64.9836	-0.0454053	0.586684	-0.0773932	0.938311	0.988717	-0.0245751	0.440979	1153	2	2	4	2	2	within_donor_tissue_libraries	TRUE
AP001042.1	Micro-PVM_Frontal	Frontal	2.81014	-4.25991	2.5008	-1.70342	0.0884892		-0.259074	0.732344	1153	2	2	4	2	2	within_donor_tissue_libraries	TRUE
AF064858.1	Micro-PVM_Frontal	Frontal	3.37054	-2.98344	2.23235	-1.33646	0.181399		-0.268818	0.719738	1153	2	2	4	2	2	within_donor_tissue_libraries	TRUE
BRWD1	Micro-PVM_Frontal	Frontal	40.8678	-0.919614	0.642069	-1.43227	0.152067	0.534562	-0.542575	0.553615	1153	2	2	4	2	2	within_donor_tissue_libraries	TRUE
HMGN1	Micro-PVM_Frontal	Frontal	23.614	0.138601	0.843303	0.164355	0.869451	0.973778	0.054796	0.526982	1153	2	2	4	2	2	within_donor_tissue_libraries	TRUE
DSCAM	Micro-PVM_Frontal	Frontal	91.5545	-9.28698	1.53296	-6.05822	1.37637e-09	4.1866e-07	-9.55322	2.92278	1153	2	2	4	2	2	within_donor_tissue_libraries	TRUE
MX2	Micro-PVM_Frontal	Frontal	11.6961	0.781832	1.09571	0.713538	0.475513	0.843606	0.219605	0.608074	1153	2	2	4	2	2	within_donor_tissue_libraries	TRUE
MX1	Micro-PVM_Frontal	Frontal	14.8815	-0.921819	0.982668	-0.938078	0.348204	0.764836	-0.314002	0.615403	1153	2	2	4	2	2	within_donor_tissue_libraries	TRUE
PRDM15	Micro-PVM_Frontal	Frontal	10.2675	0.172997	1.13509	0.152408	0.878865	0.975556	0.0461626	0.578078	1153	2	2	4	2	2	within_donor_tissue_libraries	TRUE
C2CD2	Micro-PVM_Frontal	Frontal	10.3966	-0.386773	1.21508	-0.318311	0.750249	0.939339	-0.0906434	0.592211	1153	2	2	4	2	2	within_donor_tissue_libraries	TRUE
ABCG1	Micro-PVM_Frontal	Frontal	10.5886	1.49064	1.07299	1.38923	0.164761	0.558302	0.486747	0.736839	1153	2	2	4	2	2	within_donor_tissue_libraries	TRUE
SLC37A1	Micro-PVM_Frontal	Frontal	10.8398	-2.72663	1.32694	-2.05482	0.039896	0.262471	-0.919434	1.30752	1153	2	2	4	2	2	within_donor_tissue_libraries	TRUE
PDE9A	Micro-PVM_Frontal	Frontal	13.6507	-1.37501	1.08598	-1.26615	0.205459	0.619331	-0.425127	0.699244	1153	2	2	4	2	2	within_donor_tissue_libraries	TRUE
WDR4	Micro-PVM_Frontal	Frontal	5.29766	0.231366	1.77866	0.130079	0.896504		0.0292965	0.628603	1153	2	2	4	2	2	within_donor_tissue_libraries	TRUE
NDUFV3	Micro-PVM_Frontal	Frontal	8.74544	-0.713172	1.22788	-0.580815	0.561365	0.879908	-0.167362	0.60957	1153	2	2	4	2	2	within_donor_tissue_libraries	TRUE
PKNOX1	Micro-PVM_Frontal	Frontal	7.52741	-0.307827	1.28859	-0.238886	0.811194	0.957922	-0.0643715	0.598312	1153	2	2	4	2	2	within_donor_tissue_libraries	TRUE
U2AF1	Micro-PVM_Frontal	Frontal	6.51158	-0.754371	1.4444	-0.522271	0.601481	0.897075	-0.134096	0.623968	1153	2	2	4	2	2	within_donor_tissue_libraries	TRUE
RRP1B	Micro-PVM_Frontal	Frontal	12.5994	0.89217	1.02201	0.872956	0.382687	0.787142	0.285287	0.615657	1153	2	2	4	2	2	within_donor_tissue_libraries	TRUE
PDXK	Micro-PVM_Frontal	Frontal	15.6935	-0.198609	1.03696	-0.191531	0.848109	0.966493	-0.0578375	0.564059	1153	2	2	4	2	2	within_donor_tissue_libraries	TRUE
CSTB	Micro-PVM_Frontal	Frontal	9.47035	0.572036	1.33056	0.42992	0.667254	0.912483	0.117827	0.610661	1153	2	2	4	2	2	within_donor_tissue_libraries	TRUE
AGPAT3	Micro-PVM_Frontal	Frontal	26.6067	-1.13592	0.815734	-1.39251	0.163769	0.557303	-0.535416	0.650396	1153	2	2	4	2	2	within_donor_tissue_libraries	TRUE
TRAPPC10	Micro-PVM_Frontal	Frontal	28.4077	-0.234146	0.724723	-0.323084	0.746632	0.938462	-0.107693	0.496794	1153	2	2	4	2	2	within_donor_tissue_libraries	TRUE
LINC01678	Micro-PVM_Frontal	Frontal	5.02939	-0.259567	1.51536	-0.17129	0.863995		-0.0418816	0.614114	1153	2	2	4	2	2	within_donor_tissue_libraries	TRUE
PFKL	Micro-PVM_Frontal	Frontal	5.33997	1.36204	1.79161	0.76023	0.447117		0.165734	0.65802	1153	2	2	4	2	2	within_donor_tissue_libraries	TRUE
TRPM2	Micro-PVM_Frontal	Frontal	63.08	0.247474	0.585211	0.42288	0.672383	0.913184	0.14324	0.446761	1153	2	2	4	2	2	within_donor_tissue_libraries	TRUE
UBE2G2	Micro-PVM_Frontal	Frontal	50.2218	1.95832	0.617257	3.17262	0.00151071	0.0292991	1.60758	0.655863	1153	2	2	4	2	2	within_donor_tissue_libraries	TRUE
PTTG1IP	Micro-PVM_Frontal	Frontal	49.2769	0.649035	0.584723	1.10999	0.267004	0.683241	0.394653	0.48522	1153	2	2	4	2	2	within_donor_tissue_libraries	TRUE
ITGB2	Micro-PVM_Frontal	Frontal	35.6931	-0.126101	0.68348	-0.184499	0.853622	0.969275	-0.0609356	0.479329	1153	2	2	4	2	2	within_donor_tissue_libraries	TRUE
ITGB2-AS1	Micro-PVM_Frontal	Frontal	17.2194	0.371597	0.874324	0.42501	0.670829	0.912483	0.140143	0.543616	1153	2	2	4	2	2	within_donor_tissue_libraries	TRUE
POFUT2	Micro-PVM_Frontal	Frontal	5.11925	0.96003	1.54246	0.622404	0.533676		0.154094	0.637874	1153	2	2	4	2	2	within_donor_tissue_libraries	TRUE
COL18A1	Micro-PVM_Frontal	Frontal	6.32429	0.42565	1.48608	0.286424	0.774553	0.947307	0.0734804	0.615632	1153	2	2	4	2	2	within_donor_tissue_libraries	TRUE
SLC19A1	Micro-PVM_Frontal	Frontal	7.71026	0.580827	1.31935	0.440236	0.659766	0.911514	0.122071	0.609792	1153	2	2	4	2	2	within_donor_tissue_libraries	TRUE
PCBP3	Micro-PVM_Frontal	Frontal	10.0865	-0.426562	1.16458	-0.366281	0.714156	0.924802	-0.105133	0.589842	1153	2	2	4	2	2	within_donor_tissue_libraries	TRUE
LSS	Micro-PVM_Frontal	Frontal	8.09422	-2.0184	1.3387	-1.50773	0.131623	0.499355	-0.482789	0.796701	1153	2	2	4	2	2	within_donor_tissue_libraries	TRUE
MCM3AP	Micro-PVM_Frontal	Frontal	17.6504	-0.137252	0.91854	-0.149425	0.881219	0.976938	-0.0467873	0.541916	1153	2	2	4	2	2	within_donor_tissue_libraries	TRUE
PCNT	Micro-PVM_Frontal	Frontal	2.4405	-4.05862	2.63273	-1.5416	0.12317		-0.220472	0.713585	1153	2	2	4	2	2	within_donor_tissue_libraries	TRUE
DIP2A	Micro-PVM_Frontal	Frontal	47.8428	-1.10667	0.648648	-1.70613	0.0879846	0.409605	-0.684497	0.594117	1153	2	2	4	2	2	within_donor_tissue_libraries	TRUE
S100B	Micro-PVM_Frontal	Frontal	5.00296	0.304501	1.5191	0.200449	0.84113		0.050439	0.615642	1153	2	2	4	2	2	within_donor_tissue_libraries	TRUE
PRMT2	Micro-PVM_Frontal	Frontal	113.873	0.162849	0.460088	0.353951	0.723375	0.927505	0.112239	0.381826	1153	2	2	4	2	2	within_donor_tissue_libraries	TRUE
DUXAP8	Micro-PVM_Frontal	Frontal	20.8755	-0.288239	1.11883	-0.257625	0.796696	0.953457	-0.0743624	0.579815	1153	2	2	4	2	2	within_donor_tissue_libraries	TRUE
IL17RA	Micro-PVM_Frontal	Frontal	73.2143	-0.0474576	0.513522	-0.0924158	0.926368	0.986635	-0.0288303	0.407647	1153	2	2	4	2	2	within_donor_tissue_libraries	TRUE
TMEM121B	Micro-PVM_Frontal	Frontal	2.59005	-0.628225	2.22203	-0.282725	0.777387		-0.0528714	0.644131	1153	2	2	4	2	2	within_donor_tissue_libraries	TRUE
HDHD5	Micro-PVM_Frontal	Frontal	7.92448	-0.688549	1.45472	-0.47332	0.635985	0.907945	-0.122436	0.621305	1153	2	2	4	2	2	within_donor_tissue_libraries	TRUE
ADA2	Micro-PVM_Frontal	Frontal	14.7931	1.46776	0.944756	1.55358	0.120284	0.47882	0.602971	0.758867	1153	2	2	4	2	2	within_donor_tissue_libraries	TRUE
CECR2	Micro-PVM_Frontal	Frontal	20.5399	-1.28116	0.911942	-1.40488	0.160058	0.551233	-0.526585	0.694991	1153	2	2	4	2	2	within_donor_tissue_libraries	TRUE
BCL2L13	Micro-PVM_Frontal	Frontal	9.70351	1.67498	1.20299	1.39235	0.163818	0.557303	0.456015	0.754376	1153	2	2	4	2	2	within_donor_tissue_libraries	TRUE
BID	Micro-PVM_Frontal	Frontal	5.88318	-5.32629	2.03053	-2.62311	0.00871319	0.098161	-0.731561	1.36462	1153	2	2	4	2	2	within_donor_tissue_libraries	TRUE
MICAL3	Micro-PVM_Frontal	Frontal	6.18886	-2.12533	1.53911	-1.38088	0.167315	0.563579	-0.385474	0.751745	1153	2	2	4	2	2	within_donor_tissue_libraries	TRUE
PEX26	Micro-PVM_Frontal	Frontal	4.53936	-1.21004	1.78177	-0.679123	0.49706		-0.153883	0.650416	1153	2	2	4	2	2	within_donor_tissue_libraries	TRUE
DGCR2	Micro-PVM_Frontal	Frontal	10.7009	-1.70107	1.18905	-1.43061	0.152543	0.535868	-0.477824	0.760271	1153	2	2	4	2	2	within_donor_tissue_libraries	TRUE
HIRA	Micro-PVM_Frontal	Frontal	7.01276	2.09144	1.32279	1.58109	0.113858	0.463593	0.499951	0.822176	1153	2	2	4	2	2	within_donor_tissue_libraries	TRUE
UFD1	Micro-PVM_Frontal	Frontal	5.84164	1.75209	1.51607	1.15567	0.247815	0.668761	0.297218	0.69981	1153	2	2	4	2	2	within_donor_tissue_libraries	TRUE
GNB1L	Micro-PVM_Frontal	Frontal	1.9147	-3.70668	2.84342	-1.3036	0.192371		-0.174779	0.695546	1153	2	2	4	2	2	within_donor_tissue_libraries	TRUE
COMT	Micro-PVM_Frontal	Frontal	9.45159	1.46041	1.19163	1.22555	0.220367	0.636485	0.385217	0.704157	1153	2	2	4	2	2	within_donor_tissue_libraries	TRUE
TANGO2	Micro-PVM_Frontal	Frontal	10.7768	-0.0317294	1.35589	-0.0234011	0.98133	0.996373	-0.00498153	0.599866	1153	2	2	4	2	2	within_donor_tissue_libraries	TRUE
DGCR8	Micro-PVM_Frontal	Frontal	4.746	-3.36339	2.03688	-1.65125	0.0986876		-0.379744	0.786481	1153	2	2	4	2	2	within_donor_tissue_libraries	TRUE
TRMT2A	Micro-PVM_Frontal	Frontal	3.96911	-0.875095	1.93043	-0.453317	0.650321		-0.0918943	0.642601	1153	2	2	4	2	2	within_donor_tissue_libraries	TRUE
KLHL22	Micro-PVM_Frontal	Frontal	4.96295	-0.537706	1.75421	-0.306524	0.759206		-0.0688272	0.63006	1153	2	2	4	2	2	within_donor_tissue_libraries	TRUE
MED15	Micro-PVM_Frontal	Frontal	25.0387	1.15738	0.807569	1.43317	0.151809	0.534382	0.554914	0.658919	1153	2	2	4	2	2	within_donor_tissue_libraries	TRUE
PI4KA	Micro-PVM_Frontal	Frontal	3.76841	-4.6847	2.28595	-2.04934	0.0404285		-0.361849	0.800997	1153	2	2	4	2	2	within_donor_tissue_libraries	TRUE
HIC2	Micro-PVM_Frontal	Frontal	2.59483	-4.14678	2.57204	-1.61225	0.106907		-0.236814	0.721089	1153	2	2	4	2	2	within_donor_tissue_libraries	TRUE
MAPK1	Micro-PVM_Frontal	Frontal	16.6378	-1.34901	0.985997	-1.36817	0.171259	0.569504	-0.502093	0.709303	1153	2	2	4	2	2	within_donor_tissue_libraries	TRUE
PPM1F	Micro-PVM_Frontal	Frontal	5.34557	-1.09351	1.68068	-0.650634	0.515283		-0.15373	0.644968	1153	2	2	4	2	2	within_donor_tissue_libraries	TRUE
TOP3B	Micro-PVM_Frontal	Frontal	3.75907	-2.96997	2.2083	-1.34491	0.178653		-0.259084	0.713234	1153	2	2	4	2	2	within_donor_tissue_libraries	TRUE
CABIN1	Micro-PVM_Frontal	Frontal	6.40371	0.328627	1.43943	0.228304	0.81941	0.96101	0.0596554	0.610759	1153	2	2	4	2	2	within_donor_tissue_libraries	TRUE
SPECC1L	Micro-PVM_Frontal	Frontal	39.26	-3.46509	0.806588	-4.29599	1.73916e-05	0.0010337	-3.0781	0.84211	1153	2	2	4	2	2	within_donor_tissue_libraries	TRUE
GRK3	Micro-PVM_Frontal	Frontal	68.3519	-1.0429	2.67763	-0.389486	0.696917	0.92191	-0.0576018	0.655265	1153	2	2	4	2	2	within_donor_tissue_libraries	TRUE
HPS4	Micro-PVM_Frontal	Frontal	9.65287	0.386137	1.19849	0.322187	0.747311	0.938818	0.0932177	0.59226	1153	2	2	4	2	2	within_donor_tissue_libraries	TRUE
TPST2	Micro-PVM_Frontal	Frontal	2.89166	0.425495	2.51154	0.169416	0.86547		0.0292985	0.648245	1153	2	2	4	2	2	within_donor_tissue_libraries	TRUE
MIATNB	Micro-PVM_Frontal	Frontal	10.7534	0.365421	1.07479	0.339994	0.733861	0.931378	0.104401	0.576278	1153	2	2	4	2	2	within_donor_tissue_libraries	TRUE
PITPNB	Micro-PVM_Frontal	Frontal	14.3672	0.710569	1.13327	0.627008	0.530654	0.869477	0.191175	0.604052	1153	2	2	4	2	2	within_donor_tissue_libraries	TRUE
TTC28-AS1	Micro-PVM_Frontal	Frontal	18.3683	-0.116276	0.859043	-0.135355	0.892331	0.979254	-0.0429846	0.529016	1153	2	2	4	2	2	within_donor_tissue_libraries	TRUE
TTC28	Micro-PVM_Frontal	Frontal	99.5202	0.487721	0.492836	0.98962	0.32236	0.741493	0.330073	0.420316	1153	2	2	4	2	2	within_donor_tissue_libraries	TRUE
CHEK2	Micro-PVM_Frontal	Frontal	12.7844	1.49063	0.989729	1.5061	0.132041	0.500575	0.567045	0.757678	1153	2	2	4	2	2	within_donor_tissue_libraries	TRUE
CCDC117	Micro-PVM_Frontal	Frontal	5.28798	0.924676	1.90094	0.486432	0.626661		0.103246	0.643782	1153	2	2	4	2	2	within_donor_tissue_libraries	TRUE
XBP1	Micro-PVM_Frontal	Frontal	12.8354	2.80697	1.03703	2.70674	0.00679484	0.0831002	1.8979	1.25216	1153	2	2	4	2	2	within_donor_tissue_libraries	TRUE
Z93930.2	Micro-PVM_Frontal	Frontal	6.43761	2.35288	1.47638	1.59368	0.111007	0.455569	0.451003	0.81208	1153	2	2	4	2	2	within_donor_tissue_libraries	TRUE
EMID1	Micro-PVM_Frontal	Frontal	11.4406	3.92229	1.3167	2.97889	0.00289296	0.0456083	2.83528	1.59582	1153	2	2	4	2	2	within_donor_tissue_libraries	TRUE
EWSR1	Micro-PVM_Frontal	Frontal	29.2281	-1.09938	0.724777	-1.51686	0.129303	0.49712	-0.597429	0.62242	1153	2	2	4	2	2	within_donor_tissue_libraries	TRUE
AP1B1	Micro-PVM_Frontal	Frontal	45.8535	0.0928306	0.607899	0.152707	0.878629	0.975556	0.0520977	0.450841	1153	2	2	4	2	2	within_donor_tissue_libraries	TRUE
NF2	Micro-PVM_Frontal	Frontal	4.72485	-5.00968	2.14768	-2.3326	0.0196692		-0.486818	0.925887	1153	2	2	4	2	2	within_donor_tissue_libraries	TRUE
ASCC2	Micro-PVM_Frontal	Frontal	14.4602	0.122266	0.961868	0.127114	0.898851	0.98307	0.0412617	0.550585	1153	2	2	4	2	2	within_donor_tissue_libraries	TRUE
MTMR3	Micro-PVM_Frontal	Frontal	39.5128	-0.131516	0.627429	-0.209611	0.833971	0.966397	-0.0691601	0.45968	1153	2	2	4	2	2	within_donor_tissue_libraries	TRUE
TBC1D10A	Micro-PVM_Frontal	Frontal	7.72388	1.49888	1.24977	1.19933	0.230401	0.649065	0.36722	0.703059	1153	2	2	4	2	2	within_donor_tissue_libraries	TRUE
SF3A1	Micro-PVM_Frontal	Frontal	3.01775	0.959148	2.14617	0.446912	0.654939		0.0860978	0.648132	1153	2	2	4	2	2	within_donor_tissue_libraries	TRUE
DUSP18	Micro-PVM_Frontal	Frontal	5.23993	0.752848	1.59444	0.47217	0.636806		0.114877	0.630586	1153	2	2	4	2	2	within_donor_tissue_libraries	TRUE
OSBP2	Micro-PVM_Frontal	Frontal	2.22926	-2.03335	2.52697	-0.804661	0.421015		-0.127782	0.666525	1153	2	2	4	2	2	within_donor_tissue_libraries	TRUE
TUG1	Micro-PVM_Frontal	Frontal	14.821	1.26644	1.11462	1.13621	0.255869	0.674121	0.370028	0.677246	1153	2	2	4	2	2	within_donor_tissue_libraries	TRUE
LIMK2	Micro-PVM_Frontal	Frontal	25.0548	3.19332	0.811469	3.93524	8.31149e-05	0.00328082	2.77093	0.865202	1153	2	2	4	2	2	within_donor_tissue_libraries	TRUE
PIK3IP1	Micro-PVM_Frontal	Frontal	16.6943	0.952333	0.898503	1.05991	0.289185	0.709294	0.371417	0.617613	1153	2	2	4	2	2	within_donor_tissue_libraries	TRUE
PIK3IP1-AS1	Micro-PVM_Frontal	Frontal	2.67517	-2.61149	2.38143	-1.0966	0.272815		-0.200324	0.689671	1153	2	2	4	2	2	within_donor_tissue_libraries	TRUE
PATZ1	Micro-PVM_Frontal	Frontal	6.21295	0.120509	1.37458	0.0876694	0.930139	0.987426	0.0240084	0.603102	1153	2	2	4	2	2	within_donor_tissue_libraries	TRUE
EIF4ENIF1	Micro-PVM_Frontal	Frontal	3.5219	-0.454854	1.79179	-0.253854	0.799608		-0.0557003	0.630291	1153	2	2	4	2	2	within_donor_tissue_libraries	TRUE
PISD	Micro-PVM_Frontal	Frontal	4.43145	-4.91715	2.185	-2.25041	0.0244227		-0.444523	0.877899	1153	2	2	4	2	2	within_donor_tissue_libraries	TRUE
PRR14L	Micro-PVM_Frontal	Frontal	20.7888	-3.26802	1.02381	-3.19203	0.00141276	0.0277771	-2.56868	1.11432	1153	2	2	4	2	2	within_donor_tissue_libraries	TRUE
DEPDC5	Micro-PVM_Frontal	Frontal	8.6692	-0.694238	1.21871	-0.56965	0.568915	0.883707	-0.164805	0.607657	1153	2	2	4	2	2	within_donor_tissue_libraries	TRUE
YWHAH	Micro-PVM_Frontal	Frontal	8.1981	-1.29814	1.59798	-0.812362	0.416584	0.811814	-0.19947	0.656661	1153	2	2	4	2	2	within_donor_tissue_libraries	TRUE
RTCB	Micro-PVM_Frontal	Frontal	7.16578	1.79123	1.30615	1.37139	0.170255	0.567303	0.419577	0.750184	1153	2	2	4	2	2	within_donor_tissue_libraries	TRUE
FBXO7	Micro-PVM_Frontal	Frontal	7.46475	0.710916	1.43195	0.496467	0.619565	0.90241	0.12849	0.62293	1153	2	2	4	2	2	within_donor_tissue_libraries	TRUE
LARGE1	Micro-PVM_Frontal	Frontal	5.67144	0.204866	1.48421	0.138031	0.890216	0.978671	0.0353278	0.612465	1153	2	2	4	2	2	within_donor_tissue_libraries	TRUE
TOM1	Micro-PVM_Frontal	Frontal	7.79722	-2.18914	1.47726	-1.4819	0.138368	0.513188	-0.438436	0.788017	1153	2	2	4	2	2	within_donor_tissue_libraries	TRUE
HMOX1	Micro-PVM_Frontal	Frontal	19.8509	2.63867	0.867483	3.04176	0.00235203	0.0404065	2.0326	0.972158	1153	2	2	4	2	2	within_donor_tissue_libraries	TRUE
MCM5	Micro-PVM_Frontal	Frontal	7.61186	0.182043	1.25368	0.145207	0.884548	0.978004	0.0413666	0.592684	1153	2	2	4	2	2	within_donor_tissue_libraries	TRUE
APOL6	Micro-PVM_Frontal	Frontal	7.13298	1.61579	1.285	1.25742	0.208602	0.622064	0.380672	0.718358	1153	2	2	4	2	2	within_donor_tissue_libraries	TRUE
RBFOX2	Micro-PVM_Frontal	Frontal	4.4467	0.51382	1.66802	0.308041	0.758051		0.0726966	0.62689	1153	2	2	4	2	2	within_donor_tissue_libraries	TRUE
APOL2	Micro-PVM_Frontal	Frontal	2.2081	-3.91241	2.70496	-1.44638	0.14807		-0.202055	0.705628	1153	2	2	4	2	2	within_donor_tissue_libraries	TRUE
MYH9	Micro-PVM_Frontal	Frontal	31.9807	-0.136353	0.701069	-0.194493	0.84579	0.966493	-0.0640244	0.486376	1153	2	2	4	2	2	within_donor_tissue_libraries	TRUE
EIF3D	Micro-PVM_Frontal	Frontal	5.09855	0.633803	1.84921	0.342742	0.731792		0.0743482	0.636092	1153	2	2	4	2	2	within_donor_tissue_libraries	TRUE
NCF4	Micro-PVM_Frontal	Frontal	14.1457	0.564892	1.0051	0.562025	0.574099	0.886629	0.178406	0.579404	1153	2	2	4	2	2	within_donor_tissue_libraries	TRUE
CSF2RB	Micro-PVM_Frontal	Frontal	7.12134	1.96895	1.32538	1.48557	0.137392	0.512962	0.45801	0.785754	1153	2	2	4	2	2	within_donor_tissue_libraries	TRUE
CYTH4	Micro-PVM_Frontal	Frontal	38.3521	0.775031	0.637383	1.21596	0.224001	0.63995	0.445651	0.527015	1153	2	2	4	2	2	within_donor_tissue_libraries	TRUE
MFNG	Micro-PVM_Frontal	Frontal	7.5474	1.10939	1.29537	0.856427	0.391762	0.794731	0.242433	0.646143	1153	2	2	4	2	2	within_donor_tissue_libraries	TRUE
GGA1	Micro-PVM_Frontal	Frontal	8.60223	0.988082	1.34909	0.732407	0.46392	0.840519	0.201249	0.636117	1153	2	2	4	2	2	within_donor_tissue_libraries	TRUE
SH3BP1	Micro-PVM_Frontal	Frontal	7.36492	-0.926757	1.34324	-0.68994	0.490232	0.852243	-0.187449	0.629728	1153	2	2	4	2	2	within_donor_tissue_libraries	TRUE
TRIOBP	Micro-PVM_Frontal	Frontal	13.7309	0.689716	0.95274	0.723928	0.46911	0.841049	0.238368	0.58401	1153	2	2	4	2	2	within_donor_tissue_libraries	TRUE
H1F0	Micro-PVM_Frontal	Frontal	18.5551	0.714998	1.13775	0.628432	0.529721	0.869275	0.191337	0.604894	1153	2	2	4	2	2	within_donor_tissue_libraries	TRUE
EIF3L	Micro-PVM_Frontal	Frontal	5.82019	1.10091	1.68208	0.654492	0.512795	0.862715	0.153898	0.646629	1153	2	2	4	2	2	within_donor_tissue_libraries	TRUE
POLR2F	Micro-PVM_Frontal	Frontal	7.52037	0.215478	1.26749	0.170003	0.865008	0.972578	0.0480356	0.594539	1153	2	2	4	2	2	within_donor_tissue_libraries	TRUE
SOX10	Micro-PVM_Frontal	Frontal	4.71317	0.880399	1.60414	0.548829	0.583123		0.131137	0.635895	1153	2	2	4	2	2	within_donor_tissue_libraries	TRUE
DDX17	Micro-PVM_Frontal	Frontal	126.798	0.396677	0.476272	0.832878	0.404913	0.803511	0.271391	0.403479	1153	2	2	4	2	2	within_donor_tissue_libraries	TRUE
JOSD1	Micro-PVM_Frontal	Frontal	2.43523	-0.685053	2.3296	-0.294065	0.768708		-0.0508458	0.647397	1153	2	2	4	2	2	within_donor_tissue_libraries	TRUE
GTPBP1	Micro-PVM_Frontal	Frontal	5.38801	1.56254	1.56736	0.996927	0.3188		0.246188	0.676824	1153	2	2	4	2	2	within_donor_tissue_libraries	TRUE
SUN2	Micro-PVM_Frontal	Frontal	13.2715	-0.21975	1.00159	-0.219402	0.826337	0.964789	-0.0668645	0.560219	1153	2	2	4	2	2	within_donor_tissue_libraries	TRUE
APOBEC3F	Micro-PVM_Frontal	Frontal	5.42081	1.79814	1.53185	1.17383	0.240461		0.301078	0.703295	1153	2	2	4	2	2	within_donor_tissue_libraries	TRUE
PDGFB	Micro-PVM_Frontal	Frontal	29.7472	0.155727	0.703671	0.221307	0.824854	0.964132	0.0755386	0.487489	1153	2	2	4	2	2	within_donor_tissue_libraries	TRUE
TAB1	Micro-PVM_Frontal	Frontal	1.74513	-3.57384	2.93956	-1.21577	0.224071		-0.159334	0.690587	1153	2	2	4	2	2	within_donor_tissue_libraries	TRUE
ATF4	Micro-PVM_Frontal	Frontal	7.33539	-0.66119	1.35185	-0.4891	0.624771	0.902428	-0.132665	0.614422	1153	2	2	4	2	2	within_donor_tissue_libraries	TRUE
TNRC6B	Micro-PVM_Frontal	Frontal	55.1156	-1.38211	0.579661	-2.38434	0.0171096	0.158271	-1.02694	0.588464	1153	2	2	4	2	2	within_donor_tissue_libraries	TRUE
MRTFA	Micro-PVM_Frontal	Frontal	51.3431	-0.306663	0.578199	-0.530376	0.595851	0.896464	-0.177359	0.447236	1153	2	2	4	2	2	within_donor_tissue_libraries	TRUE
RBX1	Micro-PVM_Frontal	Frontal	3.57815	0.882121	2.02215	0.436229	0.662671		0.0887395	0.644703	1153	2	2	4	2	2	within_donor_tissue_libraries	TRUE
EP300	Micro-PVM_Frontal	Frontal	33.6062	-1.23653	0.699046	-1.76888	0.0769141	0.386139	-0.733236	0.648648	1153	2	2	4	2	2	within_donor_tissue_libraries	TRUE
TOB2	Micro-PVM_Frontal	Frontal	3.88399	0.222362	1.70244	0.130614	0.896081		0.0303552	0.624856	1153	2	2	4	2	2	within_donor_tissue_libraries	TRUE
ACO2	Micro-PVM_Frontal	Frontal	2.02328	-3.78764	2.82116	-1.34258	0.179408		-0.180013	0.697565	1153	2	2	4	2	2	within_donor_tissue_libraries	TRUE
XRCC6	Micro-PVM_Frontal	Frontal	3.60945	0.980899	2.03827	0.481241	0.630345		0.0943721	0.647408	1153	2	2	4	2	2	within_donor_tissue_libraries	TRUE
SREBF2	Micro-PVM_Frontal	Frontal	6.08032	-2.2507	1.63778	-1.37424	0.169368	0.56613	-0.364812	0.74906	1153	2	2	4	2	2	within_donor_tissue_libraries	TRUE
TNFRSF13C	Micro-PVM_Frontal	Frontal	12.7749	-0.209156	1.0158	-0.205902	0.836868	0.96641	-0.0628282	0.561308	1153	2	2	4	2	2	within_donor_tissue_libraries	TRUE
WBP2NL	Micro-PVM_Frontal	Frontal	8.57767	-0.579011	1.20167	-0.481838	0.629921	0.905566	-0.138948	0.59973	1153	2	2	4	2	2	within_donor_tissue_libraries	TRUE
NAGA	Micro-PVM_Frontal	Frontal	9.67432	1.7921	1.13966	1.57248	0.115839	0.467243	0.5622	0.818085	1153	2	2	4	2	2	within_donor_tissue_libraries	TRUE
TCF20	Micro-PVM_Frontal	Frontal	6.06751	-0.46443	1.43529	-0.323578	0.746257	0.938448	-0.0820869	0.613484	1153	2	2	4	2	2	within_donor_tissue_libraries	TRUE
NFAM1	Micro-PVM_Frontal	Frontal	6.7522	-0.238216	1.31647	-0.180951	0.856406	0.96949	-0.0482679	0.598874	1153	2	2	4	2	2	within_donor_tissue_libraries	TRUE
POLDIP3	Micro-PVM_Frontal	Frontal	8.996	2.52353	1.22072	2.06725	0.0387101	0.257619	0.892778	1.23468	1153	2	2	4	2	2	within_donor_tissue_libraries	TRUE
CYB5R3	Micro-PVM_Frontal	Frontal	2.79833	0.554625	2.16645	0.256007	0.797946		0.0496423	0.642654	1153	2	2	4	2	2	within_donor_tissue_libraries	TRUE
ARFGAP3	Micro-PVM_Frontal	Frontal	11.5233	1.49156	1.06435	1.40138	0.161101	0.552057	0.496539	0.740196	1153	2	2	4	2	2	within_donor_tissue_libraries	TRUE
PACSIN2	Micro-PVM_Frontal	Frontal	77.325	0.981718	0.506331	1.93889	0.0525151	0.311241	0.721292	0.485014	1153	2	2	4	2	2	within_donor_tissue_libraries	TRUE
TSPO	Micro-PVM_Frontal	Frontal	11.6408	2.07622	1.07089	1.93879	0.0525274	0.311241	0.840158	1.0287	1153	2	2	4	2	2	within_donor_tissue_libraries	TRUE
SAMM50	Micro-PVM_Frontal	Frontal	3.32887	-1.65415	1.95672	-0.845368	0.397906		-0.177664	0.666	1153	2	2	4	2	2	within_donor_tissue_libraries	TRUE
PARVB	Micro-PVM_Frontal	Frontal	8.76844	-2.71878	1.38215	-1.96706	0.0491762	0.299517	-0.797177	1.1576	1153	2	2	4	2	2	within_donor_tissue_libraries	TRUE
PARVG	Micro-PVM_Frontal	Frontal	36.4644	0.696286	0.663354	1.04964	0.293881	0.714248	0.377614	0.523885	1153	2	2	4	2	2	within_donor_tissue_libraries	TRUE
PRR5	Micro-PVM_Frontal	Frontal	15.1485	1.37664	0.927653	1.484	0.137809	0.513188	0.569272	0.728491	1153	2	2	4	2	2	within_donor_tissue_libraries	TRUE
NUP50-DT	Micro-PVM_Frontal	Frontal	4.09641	-3.28895	2.11859	-1.55242	0.120561		-0.346469	0.766354	1153	2	2	4	2	2	within_donor_tissue_libraries	TRUE
NUP50	Micro-PVM_Frontal	Frontal	7.88988	-0.93446	1.45063	-0.644174	0.519463	0.864984	-0.16896	0.633281	1153	2	2	4	2	2	within_donor_tissue_libraries	TRUE
KIAA0930	Micro-PVM_Frontal	Frontal	11.526	0.825792	1.21928	0.677279	0.498229	0.857352	0.195915	0.619491	1153	2	2	4	2	2	within_donor_tissue_libraries	TRUE
FAM118A	Micro-PVM_Frontal	Frontal	33.7436	-0.0368558	0.680074	-0.0541938	0.956781	0.99083	-0.0170113	0.477798	1153	2	2	4	2	2	within_donor_tissue_libraries	TRUE
ATXN10	Micro-PVM_Frontal	Frontal	31.5641	0.685264	0.737037	0.929756	0.352497	0.768507	0.329436	0.544379	1153	2	2	4	2	2	within_donor_tissue_libraries	TRUE
MIRLET7BHG	Micro-PVM_Frontal	Frontal	5.28111	0.133794	1.46911	0.0910716	0.927436		0.0238973	0.610285	1153	2	2	4	2	2	within_donor_tissue_libraries	TRUE
PPARA	Micro-PVM_Frontal	Frontal	10.4705	1.0402	1.15643	0.899489	0.368392	0.778486	0.276859	0.63913	1153	2	2	4	2	2	within_donor_tissue_libraries	TRUE
GRAMD4	Micro-PVM_Frontal	Frontal	3.43975	-1.22894	2.00532	-0.612841	0.539982		-0.125955	0.651857	1153	2	2	4	2	2	within_donor_tissue_libraries	TRUE
CERK	Micro-PVM_Frontal	Frontal	17.414	-0.305201	0.967962	-0.315302	0.752532	0.939339	-0.0990981	0.556171	1153	2	2	4	2	2	within_donor_tissue_libraries	TRUE
AL118516.1	Micro-PVM_Frontal	Frontal	26.1921	3.15117	0.794176	3.96786	7.25222e-05	0.00289451	2.74194	0.84662	1153	2	2	4	2	2	within_donor_tissue_libraries	TRUE
TBC1D22A	Micro-PVM_Frontal	Frontal	277.375	0.382786	0.385833	0.992102	0.321148	0.741033	0.294887	0.34532	1153	2	2	4	2	2	within_donor_tissue_libraries	TRUE
C22orf34	Micro-PVM_Frontal	Frontal	32.0477	3.34302	0.775486	4.31087	1.62617e-05	0.000989286	2.98048	0.81573	1153	2	2	4	2	2	within_donor_tissue_libraries	TRUE
BRD1	Micro-PVM_Frontal	Frontal	6.29153	-2.95184	1.71724	-1.71894	0.085625	0.407161	-0.49472	0.870947	1153	2	2	4	2	2	within_donor_tissue_libraries	TRUE
ZBED4	Micro-PVM_Frontal	Frontal	11.1508	0.0450311	1.06272	0.0423736	0.966201	0.992777	0.0138737	0.567255	1153	2	2	4	2	2	within_donor_tissue_libraries	TRUE
TRABD	Micro-PVM_Frontal	Frontal	12.312	-0.109911	1.02838	-0.106878	0.914886	0.984164	-0.0318433	0.561463	1153	2	2	4	2	2	within_donor_tissue_libraries	TRUE
PLXNB2	Micro-PVM_Frontal	Frontal	8.46026	-0.176555	1.23257	-0.143242	0.886099	0.978141	-0.0395842	0.589186	1153	2	2	4	2	2	within_donor_tissue_libraries	TRUE
PPP6R2	Micro-PVM_Frontal	Frontal	36.9373	-2.12006	0.761848	-2.78278	0.00538946	0.0719295	-1.58589	0.826752	1153	2	2	4	2	2	within_donor_tissue_libraries	TRUE
LMF2	Micro-PVM_Frontal	Frontal	2.8987	-0.875601	2.1299	-0.411101	0.680999		-0.0798755	0.645637	1153	2	2	4	2	2	within_donor_tissue_libraries	TRUE
TYMP	Micro-PVM_Frontal	Frontal	12.2791	3.43497	1.13388	3.0294	0.0024504	0.0412406	2.55174	1.33005	1153	2	2	4	2	2	within_donor_tissue_libraries	TRUE
ODF3B	Micro-PVM_Frontal	Frontal	8.03446	3.28691	1.37213	2.39548	0.0165987	0.154374	1.34555	2.17907	1153	2	2	4	2	2	within_donor_tissue_libraries	TRUE
CHKB	Micro-PVM_Frontal	Frontal	11.4414	1.16833	1.31957	0.885387	0.375948	0.78359	0.249202	0.652514	1153	2	2	4	2	2	within_donor_tissue_libraries	TRUE
RABL2B	Micro-PVM_Frontal	Frontal	1.9493	-2.08213	2.63222	-0.791014	0.428936		-0.129647	0.669349	1153	2	2	4	2	2	within_donor_tissue_libraries	TRUE
CSF2RA	Micro-PVM_Frontal	Frontal	64.6181	0.232858	0.532147	0.437581	0.66169	0.911644	0.145074	0.422492	1153	2	2	4	2	2	within_donor_tissue_libraries	TRUE
IL3RA	Micro-PVM_Frontal	Frontal	3.20915	-0.843697	1.89094	-0.446177	0.655469		-0.0946256	0.640388	1153	2	2	4	2	2	within_donor_tissue_libraries	TRUE
SLC25A6	Micro-PVM_Frontal	Frontal	10.5066	2.31087	1.13097	2.04326	0.0410267	0.266902	0.917046	1.16299	1153	2	2	4	2	2	within_donor_tissue_libraries	TRUE
P2RY8	Micro-PVM_Frontal	Frontal	4.47783	3.24846	1.86364	1.74308	0.0813199		0.389899	0.803928	1153	2	2	4	2	2	within_donor_tissue_libraries	TRUE
AKAP17A	Micro-PVM_Frontal	Frontal	8.2369	-1.8048	1.48011	-1.21937	0.222704	0.639069	-0.323411	0.708948	1153	2	2	4	2	2	within_donor_tissue_libraries	TRUE
DHRSX	Micro-PVM_Frontal	Frontal	18.2568	-1.57045	0.907748	-1.73005	0.083621	0.402611	-0.729799	0.801267	1153	2	2	4	2	2	within_donor_tissue_libraries	TRUE
CD99	Micro-PVM_Frontal	Frontal	27.7443	0.729026	0.737751	0.988173	0.323068	0.741493	0.353023	0.551428	1153	2	2	4	2	2	within_donor_tissue_libraries	TRUE
PRKX	Micro-PVM_Frontal	Frontal	21.9419	0.391426	0.88261	0.443486	0.657414	0.911514	0.145516	0.546669	1153	2	2	4	2	2	within_donor_tissue_libraries	TRUE
AC110995.1	Micro-PVM_Frontal	Frontal	10.391	0.811363	1.12168	0.723348	0.469466	0.841049	0.220932	0.612429	1153	2	2	4	2	2	within_donor_tissue_libraries	TRUE
PUDP	Micro-PVM_Frontal	Frontal	13.2105	-1.57103	1.06153	-1.47997	0.138881	0.513701	-0.535705	0.760869	1153	2	2	4	2	2	within_donor_tissue_libraries	TRUE
STS	Micro-PVM_Frontal	Frontal	4.82228	-3.54047	2.03393	-1.7407	0.0817361		-0.433938	0.836246	1153	2	2	4	2	2	within_donor_tissue_libraries	TRUE
AC079142.1	Micro-PVM_Frontal	Frontal	15.1918	-0.360491	1.03729	-0.347531	0.728192	0.928831	-0.106756	0.569595	1153	2	2	4	2	2	within_donor_tissue_libraries	TRUE
ANOS1	Micro-PVM_Frontal	Frontal	75.7023	0.80596	0.53015	1.52025	0.128448	0.494937	0.549495	0.478884	1153	2	2	4	2	2	within_donor_tissue_libraries	TRUE
TBL1X	Micro-PVM_Frontal	Frontal	13.5985	0.978834	1.01874	0.960823	0.336641	0.752465	0.315159	0.628414	1153	2	2	4	2	2	within_donor_tissue_libraries	TRUE
CLCN4	Micro-PVM_Frontal	Frontal	3.25786	-4.47311	2.38968	-1.87184	0.0612285		-0.304212	0.759127	1153	2	2	4	2	2	within_donor_tissue_libraries	TRUE
AC073529.1	Micro-PVM_Frontal	Frontal	7.02968	0.765936	1.29906	0.589606	0.555455	0.877293	0.165502	0.618478	1153	2	2	4	2	2	within_donor_tissue_libraries	TRUE
ARHGAP6	Micro-PVM_Frontal	Frontal	127.62	-0.398865	0.447581	-0.891157	0.372845	0.781996	-0.28198	0.386146	1153	2	2	4	2	2	within_donor_tissue_libraries	TRUE
MSL3	Micro-PVM_Frontal	Frontal	12.5483	-0.581057	1.27622	-0.455295	0.648897	0.909227	-0.127177	0.605794	1153	2	2	4	2	2	within_donor_tissue_libraries	TRUE
TLR7	Micro-PVM_Frontal	Frontal	18.8882	-0.337095	0.860256	-0.391854	0.695166	0.921056	-0.127935	0.5372	1153	2	2	4	2	2	within_donor_tissue_libraries	TRUE
TMSB4X	Micro-PVM_Frontal	Frontal	128.826	1.92174	0.454472	4.22851	2.35243e-05	0.00126713	1.74015	0.468362	1153	2	2	4	2	2	within_donor_tissue_libraries	TRUE
RAB9A	Micro-PVM_Frontal	Frontal	5.46723	0.133825	1.78599	0.0749304	0.94027	0.988827	0.0172408	0.628306	1153	2	2	4	2	2	within_donor_tissue_libraries	TRUE
OFD1	Micro-PVM_Frontal	Frontal	23.0938	-0.329634	0.775158	-0.425248	0.670656	0.912483	-0.141654	0.516624	1153	2	2	4	2	2	within_donor_tissue_libraries	TRUE
GPM6B	Micro-PVM_Frontal	Frontal	40.6388	-1.6224	0.769845	-2.10744	0.0350794	0.242261	-0.983854	0.79163	1153	2	2	4	2	2	within_donor_tissue_libraries	TRUE
FANCB	Micro-PVM_Frontal	Frontal	2.09018	-1.90912	2.57862	-0.740364	0.459079		-0.114859	0.664002	1153	2	2	4	2	2	within_donor_tissue_libraries	TRUE
MOSPD2	Micro-PVM_Frontal	Frontal	5.57631	0.114901	1.44571	0.0794768	0.936653	0.988254	0.0211068	0.608753	1153	2	2	4	2	2	within_donor_tissue_libraries	TRUE
CA5B	Micro-PVM_Frontal	Frontal	18.9316	0.441988	0.831289	0.53169	0.594941	0.896324	0.178844	0.538992	1153	2	2	4	2	2	within_donor_tissue_libraries	TRUE
ZRSR2	Micro-PVM_Frontal	Frontal	8.66577	-2.14159	1.31061	-1.63404	0.102251	0.437502	-0.557191	0.855465	1153	2	2	4	2	2	within_donor_tissue_libraries	TRUE
AP1S2	Micro-PVM_Frontal	Frontal	7.02114	1.28116	1.43325	0.893887	0.371382	0.780341	0.235831	0.659473	1153	2	2	4	2	2	within_donor_tissue_libraries	TRUE
CTPS2	Micro-PVM_Frontal	Frontal	8.78382	0.495127	1.22872	0.40296	0.686978	0.918886	0.114881	0.599646	1153	2	2	4	2	2	within_donor_tissue_libraries	TRUE
RBBP7	Micro-PVM_Frontal	Frontal	4.48423	-0.371768	1.60988	-0.230929	0.81737		-0.0543178	0.62128	1153	2	2	4	2	2	within_donor_tissue_libraries	TRUE
