## Supplementary Data 4: Pseudobulk differential expression (DESeq2) for "DAP12-deficient microglia adopt a TREM2-independent antigen-presenting state with a glial-to-neuronal cascade in Nasu-Hakola disease" (part 2 of 3)

### Sheet: Data (continued)
gene	comparison	region	baseMean	log2FoldChange	lfcSE	stat	pvalue	padj	log2FoldChange_apeglm	lfcSE_apeglm	n_cells_total	n_NHD_libraries_physical	n_CON_libraries_physical	design_n_lanes	design_n_NHD_lanes	design_n_CON_lanes	dispersion_basis	model_fit_reportable	note
REPS2	Micro-PVM_Frontal	Frontal	4.45851	-1.97461	1.88581	-1.04709	0.295059		-0.224192	0.683701	1153	2	2	4	2	2	within_donor_tissue_libraries	TRUE
SCML1	Micro-PVM_Frontal	Frontal	11.3945	2.21217	1.16327	1.90168	0.0572127	0.327264	0.759466	1.03114	1153	2	2	4	2	2	within_donor_tissue_libraries	TRUE
SH3KBP1	Micro-PVM_Frontal	Frontal	130.928	-0.700906	0.467124	-1.50047	0.133492	0.50386	-0.507966	0.424759	1153	2	2	4	2	2	within_donor_tissue_libraries	TRUE
BCLAF3	Micro-PVM_Frontal	Frontal	4.7096	-5.00524	2.14661	-2.3317	0.0197165		-0.487368	0.926385	1153	2	2	4	2	2	within_donor_tissue_libraries	TRUE
SMS	Micro-PVM_Frontal	Frontal	4.84574	-1.86756	1.80332	-1.03562	0.30038		-0.238612	0.685537	1153	2	2	4	2	2	within_donor_tissue_libraries	TRUE
ACOT9	Micro-PVM_Frontal	Frontal	12.69	0.674947	1.02022	0.66157	0.508247	0.86139	0.210946	0.590496	1153	2	2	4	2	2	within_donor_tissue_libraries	TRUE
SAT1	Micro-PVM_Frontal	Frontal	243.943	1.45354	0.402415	3.61204	0.0003038	0.00916346	1.29161	0.410867	1153	2	2	4	2	2	within_donor_tissue_libraries	TRUE
EIF2S3	Micro-PVM_Frontal	Frontal	22.8551	1.33095	0.833439	1.59694	0.11028	0.455487	0.643627	0.716211	1153	2	2	4	2	2	within_donor_tissue_libraries	TRUE
ZFX	Micro-PVM_Frontal	Frontal	33.8524	0.225405	0.67034	0.336255	0.736679	0.932942	0.114656	0.479144	1153	2	2	4	2	2	within_donor_tissue_libraries	TRUE
PDK3	Micro-PVM_Frontal	Frontal	18.6259	0.603744	1.23439	0.489105	0.624768	0.902428	0.141462	0.604915	1153	2	2	4	2	2	within_donor_tissue_libraries	TRUE
POLA1	Micro-PVM_Frontal	Frontal	14.5421	1.44634	1.06205	1.36183	0.17325	0.573943	0.471446	0.726046	1153	2	2	4	2	2	within_donor_tissue_libraries	TRUE
IL1RAPL1	Micro-PVM_Frontal	Frontal	149.52	-0.852719	0.440054	-1.93776	0.0526524	0.311241	-0.659246	0.419899	1153	2	2	4	2	2	within_donor_tissue_libraries	TRUE
CXorf21	Micro-PVM_Frontal	Frontal	12.9556	0.778099	0.996857	0.780552	0.435066	0.819871	0.254898	0.598939	1153	2	2	4	2	2	within_donor_tissue_libraries	TRUE
GK	Micro-PVM_Frontal	Frontal	34.3617	3.61143	0.816929	4.42074	9.83649e-06	0.000652109	3.23422	0.860389	1153	2	2	4	2	2	within_donor_tissue_libraries	TRUE
TAB3	Micro-PVM_Frontal	Frontal	7.69585	0.507557	1.27857	0.396972	0.691388	0.919796	0.110926	0.604166	1153	2	2	4	2	2	within_donor_tissue_libraries	TRUE
DMD	Micro-PVM_Frontal	Frontal	8.89219	1.58757	1.17402	1.35225	0.176295	0.576135	0.443844	0.737665	1153	2	2	4	2	2	within_donor_tissue_libraries	TRUE
PRRG1	Micro-PVM_Frontal	Frontal	6.72991	-2.27218	1.48872	-1.52626	0.126945	0.492064	-0.458061	0.802014	1153	2	2	4	2	2	within_donor_tissue_libraries	TRUE
CYBB	Micro-PVM_Frontal	Frontal	113.301	0.279756	0.477177	0.586273	0.557692	0.878307	0.189014	0.396537	1153	2	2	4	2	2	within_donor_tissue_libraries	TRUE
BCOR	Micro-PVM_Frontal	Frontal	12.4603	0.938197	1.03229	0.908849	0.36343	0.776578	0.296864	0.622605	1153	2	2	4	2	2	within_donor_tissue_libraries	TRUE
CXorf38	Micro-PVM_Frontal	Frontal	14.0552	-0.453067	1.00928	-0.448899	0.653504	0.909874	-0.140138	0.570633	1153	2	2	4	2	2	within_donor_tissue_libraries	TRUE
MED14	Micro-PVM_Frontal	Frontal	18.6397	1.49261	0.90395	1.65121	0.098696	0.429599	0.673306	0.776208	1153	2	2	4	2	2	within_donor_tissue_libraries	TRUE
USP9X	Micro-PVM_Frontal	Frontal	37.6428	-0.440714	0.666644	-0.661093	0.508552	0.86139	-0.22592	0.492778	1153	2	2	4	2	2	within_donor_tissue_libraries	TRUE
DDX3X	Micro-PVM_Frontal	Frontal	23.8496	0.911981	0.775329	1.17625	0.239495	0.660142	0.432014	0.593072	1153	2	2	4	2	2	within_donor_tissue_libraries	TRUE
CASK	Micro-PVM_Frontal	Frontal	29.5299	-2.09086	0.77525	-2.69702	0.00699639	0.0851255	-1.51932	0.847592	1153	2	2	4	2	2	within_donor_tissue_libraries	TRUE
GPR34	Micro-PVM_Frontal	Frontal	61.6388	-0.765593	0.548892	-1.3948	0.163077	0.55588	-0.501309	0.482559	1153	2	2	4	2	2	within_donor_tissue_libraries	TRUE
KDM6A	Micro-PVM_Frontal	Frontal	69.6282	0.548064	0.550804	0.995025	0.319724	0.739951	0.343928	0.457076	1153	2	2	4	2	2	within_donor_tissue_libraries	TRUE
MIR222HG	Micro-PVM_Frontal	Frontal	17.2599	-3.87263	1.22677	-3.15676	0.0015953	0.0302376	-3.03639	1.30069	1153	2	2	4	2	2	within_donor_tissue_libraries	TRUE
KRBOX4	Micro-PVM_Frontal	Frontal	6.00647	-0.298553	1.50805	-0.197973	0.843066	0.966493	-0.0478052	0.615133	1153	2	2	4	2	2	within_donor_tissue_libraries	TRUE
ZNF674	Micro-PVM_Frontal	Frontal	2.94922	-4.32982	2.45983	-1.76021	0.0783722		-0.273933	0.740549	1153	2	2	4	2	2	within_donor_tissue_libraries	TRUE
RP2	Micro-PVM_Frontal	Frontal	9.33697	0.237606	1.14087	0.208267	0.835021	0.96641	0.0621953	0.580754	1153	2	2	4	2	2	within_donor_tissue_libraries	TRUE
RBM10	Micro-PVM_Frontal	Frontal	2.5684	-2.29493	2.43017	-0.944348	0.344992		-0.157218	0.673749	1153	2	2	4	2	2	within_donor_tissue_libraries	TRUE
ZNF41	Micro-PVM_Frontal	Frontal	5.12795	-1.28215	1.56811	-0.817644	0.413561		-0.205817	0.654818	1153	2	2	4	2	2	within_donor_tissue_libraries	TRUE
ZNF81	Micro-PVM_Frontal	Frontal	12.93	-0.239209	1.03729	-0.23061	0.817618	0.960014	-0.0691719	0.56675	1153	2	2	4	2	2	within_donor_tissue_libraries	TRUE
ZNF630	Micro-PVM_Frontal	Frontal	2.8008	-2.45627	2.35803	-1.04166	0.297568		-0.180651	0.680474	1153	2	2	4	2	2	within_donor_tissue_libraries	TRUE
TBC1D25	Micro-PVM_Frontal	Frontal	2.84474	-2.71045	2.34504	-1.15582	0.247753		-0.215405	0.695531	1153	2	2	4	2	2	within_donor_tissue_libraries	TRUE
RBM3	Micro-PVM_Frontal	Frontal	11.5666	0.58464	1.14845	0.509067	0.610706	0.897075	0.15323	0.596075	1153	2	2	4	2	2	within_donor_tissue_libraries	TRUE
WAS	Micro-PVM_Frontal	Frontal	27.6055	0.485228	0.722218	0.671858	0.501674	0.85816	0.232455	0.515154	1153	2	2	4	2	2	within_donor_tissue_libraries	TRUE
HDAC6	Micro-PVM_Frontal	Frontal	3.44268	-4.552	2.37273	-1.91846	0.0550522		-0.31475	0.76655	1153	2	2	4	2	2	within_donor_tissue_libraries	TRUE
OTUD5	Micro-PVM_Frontal	Frontal	5.29459	-0.176684	1.58587	-0.111411	0.91129		-0.0261972	0.617231	1153	2	2	4	2	2	within_donor_tissue_libraries	TRUE
GRIPAP1	Micro-PVM_Frontal	Frontal	2.1776	-3.89338	2.71924	-1.43179	0.152205		-0.199025	0.704442	1153	2	2	4	2	2	within_donor_tissue_libraries	TRUE
TFE3	Micro-PVM_Frontal	Frontal	3.4909	-0.566639	2.01813	-0.280774	0.778884		-0.0546435	0.63974	1153	2	2	4	2	2	within_donor_tissue_libraries	TRUE
CCDC22	Micro-PVM_Frontal	Frontal	2.7396	1.39519	2.55051	0.547023	0.584363		0.0885204	0.658641	1153	2	2	4	2	2	within_donor_tissue_libraries	TRUE
CLCN5	Micro-PVM_Frontal	Frontal	42.9491	-0.856572	0.623927	-1.37287	0.169792	0.56718	-0.511185	0.533987	1153	2	2	4	2	2	within_donor_tissue_libraries	TRUE
SHROOM4	Micro-PVM_Frontal	Frontal	10.7296	-1.79051	1.15935	-1.54441	0.122489	0.485595	-0.55028	0.804142	1153	2	2	4	2	2	within_donor_tissue_libraries	TRUE
MAGED1	Micro-PVM_Frontal	Frontal	5.32165	-2.50303	1.70155	-1.47103	0.141282		-0.388316	0.769497	1153	2	2	4	2	2	within_donor_tissue_libraries	TRUE
KANTR	Micro-PVM_Frontal	Frontal	8.35239	-1.21415	1.31492	-0.923357	0.355821	0.770439	-0.265985	0.655383	1153	2	2	4	2	2	within_donor_tissue_libraries	TRUE
IQSEC2	Micro-PVM_Frontal	Frontal	6.63955	-5.50056	1.97815	-2.78065	0.00542497	0.0719295	-3.30068	3.78742	1153	2	2	4	2	2	within_donor_tissue_libraries	TRUE
SMC1A	Micro-PVM_Frontal	Frontal	6.05913	0.251924	1.39806	0.180196	0.856999	0.96949	0.0483677	0.60596	1153	2	2	4	2	2	within_donor_tissue_libraries	TRUE
HUWE1	Micro-PVM_Frontal	Frontal	20.791	0.709681	0.807885	0.878443	0.379704	0.783899	0.307559	0.563608	1153	2	2	4	2	2	within_donor_tissue_libraries	TRUE
PHF8	Micro-PVM_Frontal	Frontal	13.1273	-0.452212	1.20051	-0.376685	0.706408	0.922852	-0.105933	0.594931	1153	2	2	4	2	2	within_donor_tissue_libraries	TRUE
FAM120C	Micro-PVM_Frontal	Frontal	5.12562	1.93395	1.60801	1.2027	0.229092		0.296076	0.707971	1153	2	2	4	2	2	within_donor_tissue_libraries	TRUE
GNL3L	Micro-PVM_Frontal	Frontal	5.06876	-1.10618	1.57938	-0.700387	0.483686		-0.171695	0.644237	1153	2	2	4	2	2	within_donor_tissue_libraries	TRUE
RRAGB	Micro-PVM_Frontal	Frontal	17.7008	-0.562143	1.01097	-0.556045	0.57818	0.887444	-0.172478	0.5796	1153	2	2	4	2	2	within_donor_tissue_libraries	TRUE
AL050309.1	Micro-PVM_Frontal	Frontal	7.44133	0.0692704	1.61092	0.0430006	0.965701	0.992762	0.0112066	0.619388	1153	2	2	4	2	2	within_donor_tissue_libraries	TRUE
NBDY	Micro-PVM_Frontal	Frontal	18.4435	1.70189	0.890384	1.91142	0.0559511	0.322958	0.859155	0.869914	1153	2	2	4	2	2	within_donor_tissue_libraries	TRUE
LINC01278	Micro-PVM_Frontal	Frontal	10.0097	-6.09483	1.86034	-3.27619	0.00105217	0.0223899	-4.95248	2.87456	1153	2	2	4	2	2	within_donor_tissue_libraries	TRUE
ARHGEF9	Micro-PVM_Frontal	Frontal	2.67697	-2.37383	2.38482	-0.995395	0.319544		-0.169937	0.677072	1153	2	2	4	2	2	within_donor_tissue_libraries	TRUE
MTMR8	Micro-PVM_Frontal	Frontal	4.95248	-1.89998	1.75387	-1.08331	0.278672		-0.257959	0.691789	1153	2	2	4	2	2	within_donor_tissue_libraries	TRUE
ZC4H2	Micro-PVM_Frontal	Frontal	2.16236	-3.88375	2.73422	-1.42043	0.155484		-0.19621	0.703407	1153	2	2	4	2	2	within_donor_tissue_libraries	TRUE
MSN	Micro-PVM_Frontal	Frontal	50.5329	-0.184567	0.586698	-0.314585	0.753076	0.939339	-0.10385	0.445051	1153	2	2	4	2	2	within_donor_tissue_libraries	TRUE
AL034397.3	Micro-PVM_Frontal	Frontal	80.2451	0.216176	0.509623	0.424187	0.671429	0.912483	0.138997	0.410664	1153	2	2	4	2	2	within_donor_tissue_libraries	TRUE
VSIG4	Micro-PVM_Frontal	Frontal	57.9758	0.0454489	0.581997	0.0780912	0.937755	0.98861	0.0270224	0.440031	1153	2	2	4	2	2	within_donor_tissue_libraries	TRUE
EDA2R	Micro-PVM_Frontal	Frontal	9.55593	0.246817	1.12503	0.219386	0.826349	0.964789	0.0658116	0.579145	1153	2	2	4	2	2	within_donor_tissue_libraries	TRUE
OPHN1	Micro-PVM_Frontal	Frontal	6.0957	-0.671213	1.64831	-0.407213	0.683851	0.916794	-0.093184	0.63005	1153	2	2	4	2	2	within_donor_tissue_libraries	TRUE
STARD8	Micro-PVM_Frontal	Frontal	5.19892	5.09293	2.05451	2.4789	0.0131788		0.842969	1.74362	1153	2	2	4	2	2	within_donor_tissue_libraries	TRUE
EDA	Micro-PVM_Frontal	Frontal	94.6991	0.600977	0.478066	1.2571	0.208718	0.622064	0.422997	0.422486	1153	2	2	4	2	2	within_donor_tissue_libraries	TRUE
IGBP1	Micro-PVM_Frontal	Frontal	8.61985	-0.874978	1.41386	-0.618859	0.53601	0.87203	-0.164729	0.628805	1153	2	2	4	2	2	within_donor_tissue_libraries	TRUE
MED12	Micro-PVM_Frontal	Frontal	3.98306	-0.94298	1.88318	-0.500739	0.616555		-0.107655	0.642721	1153	2	2	4	2	2	within_donor_tissue_libraries	TRUE
AL590764.1	Micro-PVM_Frontal	Frontal	6.84436	0.828583	1.30732	0.633803	0.526209	0.867537	0.176633	0.623143	1153	2	2	4	2	2	within_donor_tissue_libraries	TRUE
TAF1	Micro-PVM_Frontal	Frontal	11.9519	-3.12373	1.27838	-2.44351	0.0145452	0.141113	-1.71534	1.63716	1153	2	2	4	2	2	within_donor_tissue_libraries	TRUE
OGT	Micro-PVM_Frontal	Frontal	24.6871	0.201972	0.906262	0.222862	0.823643	0.963826	0.0734637	0.541139	1153	2	2	4	2	2	within_donor_tissue_libraries	TRUE
GCNA	Micro-PVM_Frontal	Frontal	3.50551	-4.57981	2.32991	-1.96566	0.0493383		-0.334246	0.779687	1153	2	2	4	2	2	within_donor_tissue_libraries	TRUE
LINC00891	Micro-PVM_Frontal	Frontal	5.42198	0.201179	1.45947	0.137844	0.890363		0.0357443	0.610547	1153	2	2	4	2	2	within_donor_tissue_libraries	TRUE
PIN4	Micro-PVM_Frontal	Frontal	6.66938	0.539875	1.36276	0.396164	0.691984	0.920003	0.107631	0.611014	1153	2	2	4	2	2	within_donor_tissue_libraries	TRUE
HDAC8	Micro-PVM_Frontal	Frontal	38.354	-1.96945	0.710258	-2.77286	0.00555657	0.0731121	-1.48076	0.767547	1153	2	2	4	2	2	within_donor_tissue_libraries	TRUE
CHIC1	Micro-PVM_Frontal	Frontal	5.33803	-0.411516	1.47479	-0.279034	0.780219		-0.0701845	0.614094	1153	2	2	4	2	2	within_donor_tissue_libraries	TRUE
XIST	Micro-PVM_Frontal	Frontal	217.694	0.179333	0.406956	0.44067	0.659452	0.911514	0.132652	0.350636	1153	2	2	4	2	2	within_donor_tissue_libraries	TRUE
FTX	Micro-PVM_Frontal	Frontal	180.059	-0.583465	0.434351	-1.3433	0.179174	0.578895	-0.431932	0.391936	1153	2	2	4	2	2	within_donor_tissue_libraries	TRUE
JPX	Micro-PVM_Frontal	Frontal	41.6268	1.30136	0.662384	1.96466	0.0494532	0.300144	0.839223	0.647498	1153	2	2	4	2	2	within_donor_tissue_libraries	TRUE
Z83843.1	Micro-PVM_Frontal	Frontal	5.63897	1.61957	1.77262	0.913664	0.360894	0.775314	0.204204	0.672067	1153	2	2	4	2	2	within_donor_tissue_libraries	TRUE
RLIM	Micro-PVM_Frontal	Frontal	2.71158	-1.24762	2.08188	-0.599276	0.548989		-0.11772	0.652283	1153	2	2	4	2	2	within_donor_tissue_libraries	TRUE
ABCB7	Micro-PVM_Frontal	Frontal	18.4218	-0.775461	0.866584	-0.894848	0.370869	0.779578	-0.306737	0.581814	1153	2	2	4	2	2	within_donor_tissue_libraries	TRUE
ATRX	Micro-PVM_Frontal	Frontal	36.7222	-1.89067	0.762158	-2.48068	0.0131131	0.131411	-1.31078	0.821759	1153	2	2	4	2	2	within_donor_tissue_libraries	TRUE
MAGT1	Micro-PVM_Frontal	Frontal	9.3312	3.55267	1.27737	2.78123	0.00541528	0.0719295	2.37131	1.62073	1153	2	2	4	2	2	within_donor_tissue_libraries	TRUE
ATP7A	Micro-PVM_Frontal	Frontal	9.93508	0.579628	1.14042	0.50826	0.611271	0.897075	0.151317	0.595906	1153	2	2	4	2	2	within_donor_tissue_libraries	TRUE
PGK1	Micro-PVM_Frontal	Frontal	21.9162	2.1878	0.988296	2.21371	0.0268486	0.207341	1.16185	1.13912	1153	2	2	4	2	2	within_donor_tissue_libraries	TRUE
CYSLTR1	Micro-PVM_Frontal	Frontal	9.33064	-2.27338	1.28563	-1.7683	0.0770101	0.386246	-0.651381	0.941053	1153	2	2	4	2	2	within_donor_tissue_libraries	TRUE
BRWD3	Micro-PVM_Frontal	Frontal	28.7408	0.472672	0.732459	0.645322	0.518718	0.864984	0.223244	0.516319	1153	2	2	4	2	2	within_donor_tissue_libraries	TRUE
SH3BGRL	Micro-PVM_Frontal	Frontal	97.7709	0.283051	0.54323	0.521051	0.602331	0.897075	0.174521	0.429911	1153	2	2	4	2	2	within_donor_tissue_libraries	TRUE
HDX	Micro-PVM_Frontal	Frontal	7.81498	-5.73707	1.91511	-2.99568	0.00273833	0.0441118	-4.16975	3.06435	1153	2	2	4	2	2	within_donor_tissue_libraries	TRUE
APOOL	Micro-PVM_Frontal	Frontal	3.98783	-3.24616	2.1284	-1.52517	0.127218		-0.336638	0.759426	1153	2	2	4	2	2	within_donor_tissue_libraries	TRUE
ZNF711	Micro-PVM_Frontal	Frontal	6.419	-2.81987	1.63897	-1.72052	0.0853381	0.407088	-0.511051	0.874958	1153	2	2	4	2	2	within_donor_tissue_libraries	TRUE
CHM	Micro-PVM_Frontal	Frontal	19.3999	-3.15771	1.03108	-3.06253	0.00219471	0.0379981	-2.4155	1.1353	1153	2	2	4	2	2	within_donor_tissue_libraries	TRUE
KLHL4	Micro-PVM_Frontal	Frontal	4.77353	-0.970504	1.62731	-0.596384	0.550919		-0.141713	0.638667	1153	2	2	4	2	2	within_donor_tissue_libraries	TRUE
DIAPH2	Micro-PVM_Frontal	Frontal	243.759	-0.014065	0.392427	-0.0358411	0.971409	0.994923	-0.00944231	0.338632	1153	2	2	4	2	2	within_donor_tissue_libraries	TRUE
TRMT2B	Micro-PVM_Frontal	Frontal	5.67357	-0.838814	1.64356	-0.510364	0.609796	0.897075	-0.121613	0.634119	1153	2	2	4	2	2	within_donor_tissue_libraries	TRUE
BTK	Micro-PVM_Frontal	Frontal	19.5079	0.888556	0.827633	1.07361	0.282997	0.702197	0.384489	0.597222	1153	2	2	4	2	2	within_donor_tissue_libraries	TRUE
GLA	Micro-PVM_Frontal	Frontal	8.07023	1.83723	1.25281	1.46648	0.142517	0.519433	0.469745	0.778562	1153	2	2	4	2	2	within_donor_tissue_libraries	TRUE
ARMCX4	Micro-PVM_Frontal	Frontal	6.5569	-1.11608	1.42666	-0.782305	0.434036	0.818824	-0.206593	0.644296	1153	2	2	4	2	2	within_donor_tissue_libraries	TRUE
ZMAT1	Micro-PVM_Frontal	Frontal	11.5037	1.31129	1.20118	1.09167	0.27498	0.693619	0.332059	0.67593	1153	2	2	4	2	2	within_donor_tissue_libraries	TRUE
ARMCX5-GPRASP2	Micro-PVM_Frontal	Frontal	2.59483	-4.14678	2.57204	-1.61225	0.106907		-0.236814	0.721089	1153	2	2	4	2	2	within_donor_tissue_libraries	TRUE
BEX4	Micro-PVM_Frontal	Frontal	1.89946	-3.69574	2.84961	-1.29693	0.194656		-0.173668	0.695163	1153	2	2	4	2	2	within_donor_tissue_libraries	TRUE
MORF4L2	Micro-PVM_Frontal	Frontal	5.2775	-0.159591	1.54143	-0.103534	0.917539		-0.0247568	0.614473	1153	2	2	4	2	2	within_donor_tissue_libraries	TRUE
PLP1	Micro-PVM_Frontal	Frontal	112.823	-0.518299	0.496089	-1.04477	0.296129	0.715194	-0.34795	0.424838	1153	2	2	4	2	2	within_donor_tissue_libraries	TRUE
SLC25A53	Micro-PVM_Frontal	Frontal	6.89538	-0.0136634	1.30939	-0.0104349	0.991674	0.996879	-0.00187886	0.59624	1153	2	2	4	2	2	within_donor_tissue_libraries	TRUE
MORC4	Micro-PVM_Frontal	Frontal	5.7088	0.953786	1.47773	0.64544	0.518642	0.864984	0.166102	0.636109	1153	2	2	4	2	2	within_donor_tissue_libraries	TRUE
RBM41	Micro-PVM_Frontal	Frontal	15.9443	-1.21051	0.961707	-1.25871	0.208135	0.621333	-0.452493	0.672732	1153	2	2	4	2	2	within_donor_tissue_libraries	TRUE
TSC22D3	Micro-PVM_Frontal	Frontal	7.14939	-1.91006	1.44457	-1.32223	0.18609	0.585212	-0.381364	0.737963	1153	2	2	4	2	2	within_donor_tissue_libraries	TRUE
COL4A5	Micro-PVM_Frontal	Frontal	14.2127	-1.77717	1.02103	-1.74057	0.0817591	0.399222	-0.713946	0.866721	1153	2	2	4	2	2	within_donor_tissue_libraries	TRUE
ACSL4	Micro-PVM_Frontal	Frontal	32.9153	-1.40727	0.775844	-1.81386	0.0697	0.364059	-0.78485	0.726344	1153	2	2	4	2	2	within_donor_tissue_libraries	TRUE
TMEM164	Micro-PVM_Frontal	Frontal	14.032	-1.49469	1.01952	-1.46607	0.142629	0.519433	-0.539609	0.746616	1153	2	2	4	2	2	within_donor_tissue_libraries	TRUE
AMMECR1	Micro-PVM_Frontal	Frontal	6.54806	-5.48152	1.98161	-2.76619	0.00567153	0.0740593	-3.21294	3.9243	1153	2	2	4	2	2	within_donor_tissue_libraries	TRUE
ALG13	Micro-PVM_Frontal	Frontal	56.0351	-0.11159	0.629345	-0.177312	0.859264	0.969931	-0.0583179	0.459224	1153	2	2	4	2	2	within_donor_tissue_libraries	TRUE
AMOT	Micro-PVM_Frontal	Frontal	17.9038	0.883407	0.940782	0.939014	0.347724	0.764814	0.316772	0.609181	1153	2	2	4	2	2	within_donor_tissue_libraries	TRUE
XACT	Micro-PVM_Frontal	Frontal	134.229	-2.16409	0.516085	-4.19327	2.74957e-05	0.00139393	-1.94039	0.535767	1153	2	2	4	2	2	within_donor_tissue_libraries	TRUE
WDR44	Micro-PVM_Frontal	Frontal	10.7293	-0.755809	1.14335	-0.661049	0.508581	0.86139	-0.199659	0.60694	1153	2	2	4	2	2	within_donor_tissue_libraries	TRUE
DOCK11	Micro-PVM_Frontal	Frontal	114.313	-0.0838828	0.460936	-0.181984	0.855595	0.969435	-0.0559251	0.380515	1153	2	2	4	2	2	within_donor_tissue_libraries	TRUE
IL13RA1	Micro-PVM_Frontal	Frontal	94.158	-0.333346	0.486946	-0.684565	0.493618	0.853965	-0.220951	0.404777	1153	2	2	4	2	2	within_donor_tissue_libraries	TRUE
PGRMC1	Micro-PVM_Frontal	Frontal	2.72272	-2.40088	2.39257	-1.00347	0.315632		-0.170501	0.677615	1153	2	2	4	2	2	within_donor_tissue_libraries	TRUE
SLC25A43	Micro-PVM_Frontal	Frontal	4.32534	-1.07277	1.88444	-0.569277	0.569168		-0.118073	0.6466	1153	2	2	4	2	2	within_donor_tissue_libraries	TRUE
CXorf56	Micro-PVM_Frontal	Frontal	1.76038	-3.58574	2.92872	-1.22434	0.220826		-0.160891	0.691052	1153	2	2	4	2	2	within_donor_tissue_libraries	TRUE
UBE2A	Micro-PVM_Frontal	Frontal	7.98461	2.748	1.33782	2.05408	0.0399678	0.262609	0.780329	1.18467	1153	2	2	4	2	2	within_donor_tissue_libraries	TRUE
SEPTIN6	Micro-PVM_Frontal	Frontal	16.1194	-0.0324692	1.24334	-0.0261144	0.979166	0.995922	-0.00595994	0.589035	1153	2	2	4	2	2	within_donor_tissue_libraries	TRUE
UPF3B	Micro-PVM_Frontal	Frontal	5.47824	1.12476	1.45513	0.77296	0.439546	0.82381	0.202833	0.646631	1153	2	2	4	2	2	within_donor_tissue_libraries	TRUE
RNF113A	Micro-PVM_Frontal	Frontal	4.71714	-0.418088	1.76009	-0.237538	0.81224		-0.0530398	0.628306	1153	2	2	4	2	2	within_donor_tissue_libraries	TRUE
ZBTB33	Micro-PVM_Frontal	Frontal	3.22192	1.35219	2.4201	0.558732	0.576344		0.0949871	0.65758	1153	2	2	4	2	2	within_donor_tissue_libraries	TRUE
LAMP2	Micro-PVM_Frontal	Frontal	33.7667	0.309734	0.729861	0.424375	0.671293	0.912483	0.1442	0.503821	1153	2	2	4	2	2	within_donor_tissue_libraries	TRUE
C1GALT1C1	Micro-PVM_Frontal	Frontal	5.25355	2.33189	1.52312	1.531	0.12577		0.419281	0.788296	1153	2	2	4	2	2	within_donor_tissue_libraries	TRUE
THOC2	Micro-PVM_Frontal	Frontal	24.5568	0.383645	0.774259	0.495499	0.620248	0.90241	0.167574	0.520989	1153	2	2	4	2	2	within_donor_tissue_libraries	TRUE
XIAP	Micro-PVM_Frontal	Frontal	8.86747	-0.835141	1.27139	-0.656875	0.511261	0.862715	-0.187285	0.620419	1153	2	2	4	2	2	within_donor_tissue_libraries	TRUE
STAG2	Micro-PVM_Frontal	Frontal	43.88	0.31057	0.615916	0.50424	0.614092	0.898041	0.172041	0.463599	1153	2	2	4	2	2	within_donor_tissue_libraries	TRUE
AL008633.1	Micro-PVM_Frontal	Frontal	23.4163	-7.32051	1.6614	-4.40624	1.05182e-05	0.000679871	-7.01532	2.74632	1153	2	2	4	2	2	within_donor_tissue_libraries	TRUE
SMARCA1	Micro-PVM_Frontal	Frontal	14.4545	-2.08678	1.03366	-2.01882	0.0435058	0.27637	-0.964628	1.04789	1153	2	2	4	2	2	within_donor_tissue_libraries	TRUE
OCRL	Micro-PVM_Frontal	Frontal	7.67817	-4.24195	1.83531	-2.31129	0.0208167	0.176175	-1.56123	3.37229	1153	2	2	4	2	2	within_donor_tissue_libraries	TRUE
SASH3	Micro-PVM_Frontal	Frontal	13.7761	0.659277	0.967356	0.681524	0.49554	0.855714	0.2216	0.582933	1153	2	2	4	2	2	within_donor_tissue_libraries	TRUE
UTP14A	Micro-PVM_Frontal	Frontal	2.2445	-2.04554	2.51997	-0.811731	0.416946		-0.129302	0.666815	1153	2	2	4	2	2	within_donor_tissue_libraries	TRUE
BCORL1	Micro-PVM_Frontal	Frontal	2.85999	-2.71877	2.35082	-1.15652	0.24747		-0.214675	0.695456	1153	2	2	4	2	2	within_donor_tissue_libraries	TRUE
ELF4	Micro-PVM_Frontal	Frontal	7.09594	-0.0453012	1.37542	-0.0329362	0.973725	0.995776	-0.00775805	0.601641	1153	2	2	4	2	2	within_donor_tissue_libraries	TRUE
ZNF280C	Micro-PVM_Frontal	Frontal	4.25254	-3.18126	2.09808	-1.51627	0.129451		-0.323434	0.747672	1153	2	2	4	2	2	within_donor_tissue_libraries	TRUE
ENOX2	Micro-PVM_Frontal	Frontal	26.9439	-0.87002	0.95852	-0.90767	0.364052	0.776578	-0.298988	0.607357	1153	2	2	4	2	2	within_donor_tissue_libraries	TRUE
FIRRE	Micro-PVM_Frontal	Frontal	14.8124	1.62969	0.958207	1.70077	0.0889857	0.411735	0.692474	0.825058	1153	2	2	4	2	2	within_donor_tissue_libraries	TRUE
STK26	Micro-PVM_Frontal	Frontal	5.70243	0.24723	1.41379	0.17487	0.861182	0.970936	0.0463847	0.6074	1153	2	2	4	2	2	within_donor_tissue_libraries	TRUE
RAP2C	Micro-PVM_Frontal	Frontal	7.707	0.246419	1.25824	0.195845	0.844732	0.966493	0.0552718	0.594475	1153	2	2	4	2	2	within_donor_tissue_libraries	TRUE
RAP2C-AS1	Micro-PVM_Frontal	Frontal	11.5021	1.20904	1.06574	1.13446	0.256603	0.675067	0.378799	0.668864	1153	2	2	4	2	2	within_donor_tissue_libraries	TRUE
MBNL3	Micro-PVM_Frontal	Frontal	16.097	0.775111	0.938697	0.825731	0.408957	0.804686	0.274811	0.593211	1153	2	2	4	2	2	within_donor_tissue_libraries	TRUE
PHF6	Micro-PVM_Frontal	Frontal	11.4119	-0.164382	1.07207	-0.153331	0.878137	0.975556	-0.0452842	0.569329	1153	2	2	4	2	2	within_donor_tissue_libraries	TRUE
MIR503HG	Micro-PVM_Frontal	Frontal	18.2456	-0.459916	0.86296	-0.532952	0.594067	0.896324	-0.175793	0.546049	1153	2	2	4	2	2	within_donor_tissue_libraries	TRUE
FAM122B	Micro-PVM_Frontal	Frontal	8.7746	1.0618	1.37199	0.77391	0.438984	0.823234	0.211877	0.642244	1153	2	2	4	2	2	within_donor_tissue_libraries	TRUE
ZNF75D	Micro-PVM_Frontal	Frontal	18.2561	-0.18487	0.874864	-0.211313	0.832643	0.966397	-0.0676965	0.533876	1153	2	2	4	2	2	within_donor_tissue_libraries	TRUE
ZNF449	Micro-PVM_Frontal	Frontal	3.94549	0.261168	1.79918	0.14516	0.884585		0.0328414	0.628787	1153	2	2	4	2	2	within_donor_tissue_libraries	TRUE
INTS6L	Micro-PVM_Frontal	Frontal	20.7916	-0.0517622	0.851004	-0.0608249	0.951499	0.990777	-0.0186919	0.525849	1153	2	2	4	2	2	within_donor_tissue_libraries	TRUE
SLC9A6	Micro-PVM_Frontal	Frontal	1.76038	-3.58574	2.92872	-1.22434	0.220826		-0.160891	0.691052	1153	2	2	4	2	2	within_donor_tissue_libraries	TRUE
MAP7D3	Micro-PVM_Frontal	Frontal	5.30226	0.649508	1.45686	0.445827	0.655722		0.114713	0.621193	1153	2	2	4	2	2	within_donor_tissue_libraries	TRUE
ARHGEF6	Micro-PVM_Frontal	Frontal	62.5458	-0.438832	0.568335	-0.772137	0.440033	0.824051	-0.262551	0.452739	1153	2	2	4	2	2	within_donor_tissue_libraries	TRUE
RBMX	Micro-PVM_Frontal	Frontal	16.4947	0.061022	0.888602	0.0686719	0.945251	0.989892	0.0232352	0.535571	1153	2	2	4	2	2	within_donor_tissue_libraries	TRUE
ATP11C	Micro-PVM_Frontal	Frontal	61.3768	0.424787	0.553734	0.767132	0.443003	0.825616	0.260671	0.446081	1153	2	2	4	2	2	within_donor_tissue_libraries	TRUE
LINC00632	Micro-PVM_Frontal	Frontal	3.94846	-1.49093	1.90799	-0.781415	0.434558		-0.168614	0.661205	1153	2	2	4	2	2	within_donor_tissue_libraries	TRUE
FMR1	Micro-PVM_Frontal	Frontal	6.57332	-2.85925	1.62498	-1.75956	0.0784832	0.390603	-0.537509	0.900932	1153	2	2	4	2	2	within_donor_tissue_libraries	TRUE
LINC00893	Micro-PVM_Frontal	Frontal	2.79489	-4.25245	2.50055	-1.70061	0.0890171		-0.258854	0.732172	1153	2	2	4	2	2	within_donor_tissue_libraries	TRUE
LINC00894	Micro-PVM_Frontal	Frontal	13.3935	-0.364529	0.983919	-0.370487	0.71102	0.923661	-0.115702	0.562255	1153	2	2	4	2	2	within_donor_tissue_libraries	TRUE
MTM1	Micro-PVM_Frontal	Frontal	21.417	0.0827336	0.841237	0.0983475	0.921656	0.986159	0.0334944	0.524111	1153	2	2	4	2	2	within_donor_tissue_libraries	TRUE
MTMR1	Micro-PVM_Frontal	Frontal	5.55996	-1.77788	1.64184	-1.08286	0.278871	0.698828	-0.265166	0.688447	1153	2	2	4	2	2	within_donor_tissue_libraries	TRUE
CD99L2	Micro-PVM_Frontal	Frontal	3.55947	-2.02649	2.03505	-0.995793	0.319351		-0.208029	0.681554	1153	2	2	4	2	2	within_donor_tissue_libraries	TRUE
BCAP31	Micro-PVM_Frontal	Frontal	7.33656	0.366361	1.48809	0.246196	0.80553	0.956522	0.0636434	0.614154	1153	2	2	4	2	2	within_donor_tissue_libraries	TRUE
ARHGAP4	Micro-PVM_Frontal	Frontal	25.9585	0.475169	0.733204	0.648072	0.516939	0.864323	0.22346	0.517417	1153	2	2	4	2	2	within_donor_tissue_libraries	TRUE
HCFC1	Micro-PVM_Frontal	Frontal	2.96857	-2.77977	2.30945	-1.20365	0.228725		-0.229345	0.701099	1153	2	2	4	2	2	within_donor_tissue_libraries	TRUE
IRAK1	Micro-PVM_Frontal	Frontal	3.38579	-2.99002	2.2256	-1.34347	0.179121		-0.271627	0.721051	1153	2	2	4	2	2	within_donor_tissue_libraries	TRUE
MECP2	Micro-PVM_Frontal	Frontal	5.89139	-2.84951	1.73906	-1.63854	0.101309	0.435528	-0.452684	0.830732	1153	2	2	4	2	2	within_donor_tissue_libraries	TRUE
TAZ	Micro-PVM_Frontal	Frontal	7.97937	0.841218	1.41835	0.593095	0.553117	0.87719	0.154893	0.628724	1153	2	2	4	2	2	within_donor_tissue_libraries	TRUE
FAM50A	Micro-PVM_Frontal	Frontal	3.57832	-1.54069	2.03221	-0.758136	0.448369		-0.148965	0.660587	1153	2	2	4	2	2	within_donor_tissue_libraries	TRUE
GAB3	Micro-PVM_Frontal	Frontal	56.8475	0.212724	0.561778	0.378663	0.704938	0.922377	0.127087	0.435013	1153	2	2	4	2	2	within_donor_tissue_libraries	TRUE
MPP1	Micro-PVM_Frontal	Frontal	9.73338	0.661906	1.42502	0.464488	0.642298	0.909227	0.123171	0.619778	1153	2	2	4	2	2	within_donor_tissue_libraries	TRUE
BRCC3	Micro-PVM_Frontal	Frontal	5.48938	-2.55113	1.75102	-1.45694	0.145133	0.524448	-0.367279	0.760154	1153	2	2	4	2	2	within_donor_tissue_libraries	TRUE
CLIC2	Micro-PVM_Frontal	Frontal	14.1792	3.09061	1.04288	2.96354	0.00304123	0.0472259	2.2732	1.22284	1153	2	2	4	2	2	within_donor_tissue_libraries	TRUE
TMLHE	Micro-PVM_Frontal	Frontal	45.3836	0.771452	0.595965	1.29446	0.195507	0.601767	0.473218	0.508543	1153	2	2	4	2	2	within_donor_tissue_libraries	TRUE
VAMP7	Micro-PVM_Frontal	Frontal	6.3666	1.35106	1.40295	0.963016	0.335539	0.75144	0.262177	0.667434	1153	2	2	4	2	2	within_donor_tissue_libraries	TRUE
AL592183.1	Micro-PVM_Frontal	Frontal	3.60291	-2.89667	2.19987	-1.31675	0.187924		-0.254839	0.710062	1153	2	2	4	2	2	within_donor_tissue_libraries	TRUE
AL627309.1	Astro_Frontal	Frontal	7.45382	-0.47846	1.35897	-0.352076	0.724781	0.90691	-0.0924922	0.604822	2609	2	2	4	2	2	within_donor_tissue_libraries	TRUE
AL627309.5	Astro_Frontal	Frontal	9.76977	0.759242	1.18439	0.641039	0.521498	0.810541	0.188012	0.608305	2609	2	2	4	2	2	within_donor_tissue_libraries	TRUE
LINC01409	Astro_Frontal	Frontal	16.7934	-1.2762	1.06553	-1.19772	0.231027	0.554031	-0.401052	0.678687	2609	2	2	4	2	2	within_donor_tissue_libraries	TRUE
LINC01128	Astro_Frontal	Frontal	5.33961	-5.5484	2.36915	-2.34194	0.019184	0.1058	-0.359696	0.806811	2609	2	2	4	2	2	within_donor_tissue_libraries	TRUE
LINC00115	Astro_Frontal	Frontal	12.7663	-0.924758	1.16772	-0.791935	0.428398	0.749761	-0.23702	0.621391	2609	2	2	4	2	2	within_donor_tissue_libraries	TRUE
SAMD11	Astro_Frontal	Frontal	10.8357	-2.36037	1.36798	-1.72544	0.0844481	0.296887	-0.532708	0.867539	2609	2	2	4	2	2	within_donor_tissue_libraries	TRUE
NOC2L	Astro_Frontal	Frontal	7.03803	-1.09732	1.43361	-0.765429	0.444016	0.762947	-0.199979	0.63989	2609	2	2	4	2	2	within_donor_tissue_libraries	TRUE
KLHL17	Astro_Frontal	Frontal	5.26752	-0.994267	1.61811	-0.614462	0.53891	0.818632	-0.144696	0.636073	2609	2	2	4	2	2	within_donor_tissue_libraries	TRUE
HES4	Astro_Frontal	Frontal	7.74386	-1.16099	1.35224	-0.85857	0.390578	0.723133	-0.23409	0.645325	2609	2	2	4	2	2	within_donor_tissue_libraries	TRUE
AGRN	Astro_Frontal	Frontal	19.3467	-0.655626	0.934652	-0.701465	0.483013	0.789018	-0.228654	0.573904	2609	2	2	4	2	2	within_donor_tissue_libraries	TRUE
C1orf159	Astro_Frontal	Frontal	17.9394	0.0261942	0.963809	0.0271778	0.978318	0.99268	0.00977243	0.546825	2609	2	2	4	2	2	within_donor_tissue_libraries	TRUE
SDF4	Astro_Frontal	Frontal	28.1445	-0.378724	0.789275	-0.479838	0.631343	0.866973	-0.158368	0.521771	2609	2	2	4	2	2	within_donor_tissue_libraries	TRUE
UBE2J2	Astro_Frontal	Frontal	17.9328	-0.579817	0.924382	-0.627248	0.530497	0.81514	-0.203374	0.56488	2609	2	2	4	2	2	within_donor_tissue_libraries	TRUE
SCNN1D	Astro_Frontal	Frontal	7.27083	0.999587	1.47774	0.67643	0.498768	0.797191	0.170467	0.635163	2609	2	2	4	2	2	within_donor_tissue_libraries	TRUE
ACAP3	Astro_Frontal	Frontal	8.57232	-6.23419	2.00897	-3.10318	0.00191451	0.0194917	-4.79632	3.22927	2609	2	2	4	2	2	within_donor_tissue_libraries	TRUE
INTS11	Astro_Frontal	Frontal	39.6671	0.00532058	0.60464	0.00879959	0.992979	0.997818	0.00400873	0.447468	2609	2	2	4	2	2	within_donor_tissue_libraries	TRUE
CPTP	Astro_Frontal	Frontal	2.8667	-4.65515	2.79703	-1.66432	0.0960483		-0.201651	0.705021	2609	2	2	4	2	2	within_donor_tissue_libraries	TRUE
DVL1	Astro_Frontal	Frontal	14.2407	-0.465232	1.01113	-0.460111	0.645436	0.872451	-0.14096	0.569867	2609	2	2	4	2	2	within_donor_tissue_libraries	TRUE
MXRA8	Astro_Frontal	Frontal	15.7809	1.25878	0.991855	1.26912	0.204398	0.514699	0.443614	0.682764	2609	2	2	4	2	2	within_donor_tissue_libraries	TRUE
AURKAIP1	Astro_Frontal	Frontal	4.78183	-3.94935	2.1969	-1.79769	0.0722259	0.268067	-0.360514	0.788769	2609	2	2	4	2	2	within_donor_tissue_libraries	TRUE
CCNL2	Astro_Frontal	Frontal	257.957	-0.287723	0.334221	-0.860876	0.389306	0.723023	-0.232645	0.304271	2609	2	2	4	2	2	within_donor_tissue_libraries	TRUE
ANKRD65	Astro_Frontal	Frontal	7.00839	6.64015	2.11905	3.13356	0.001727	0.0179384	5.11732	3.379	2609	2	2	4	2	2	within_donor_tissue_libraries	TRUE
VWA1	Astro_Frontal	Frontal	15.0543	2.79265	1.35579	2.05979	0.0394186	0.17521	0.732268	1.1586	2609	2	2	4	2	2	within_donor_tissue_libraries	TRUE
ATAD3B	Astro_Frontal	Frontal	13.8979	0.636725	1.00642	0.632661	0.526955	0.813837	0.199884	0.582401	2609	2	2	4	2	2	within_donor_tissue_libraries	TRUE
ATAD3A	Astro_Frontal	Frontal	5.59704	-2.7029	1.96853	-1.37305	0.169736	0.463239	-0.27164	0.71473	2609	2	2	4	2	2	within_donor_tissue_libraries	TRUE
TMEM240	Astro_Frontal	Frontal	13.2982	-1.39868	1.0619	-1.31715	0.187787	0.490847	-0.449243	0.706608	2609	2	2	4	2	2	within_donor_tissue_libraries	TRUE
SSU72	Astro_Frontal	Frontal	11.4701	-3.23317	1.51275	-2.13728	0.0325748	0.152905	-0.686379	1.13061	2609	2	2	4	2	2	within_donor_tissue_libraries	TRUE
AL645728.1	Astro_Frontal	Frontal	3.40059	0.894947	2.32751	0.384509	0.700601		0.0683365	0.645605	2609	2	2	4	2	2	within_donor_tissue_libraries	TRUE
MIB2	Astro_Frontal	Frontal	22.9622	-0.76178	0.81835	-0.930874	0.351919	0.690966	-0.320941	0.570634	2609	2	2	4	2	2	within_donor_tissue_libraries	TRUE
CDK11B	Astro_Frontal	Frontal	19.5219	-4.5105	1.26145	-3.57566	0.000349349	0.00517667	-3.77485	1.30143	2609	2	2	4	2	2	within_donor_tissue_libraries	TRUE
SLC35E2B	Astro_Frontal	Frontal	81.3329	-0.570376	0.435819	-1.30875	0.190621	0.494993	-0.419334	0.391358	2609	2	2	4	2	2	within_donor_tissue_libraries	TRUE
CDK11A	Astro_Frontal	Frontal	51.9543	-1.44352	0.551051	-2.61957	0.00880411	0.0611987	-1.12426	0.565864	2609	2	2	4	2	2	within_donor_tissue_libraries	TRUE
SLC35E2A	Astro_Frontal	Frontal	43.9819	-0.247324	0.610871	-0.404871	0.685572	0.889151	-0.134113	0.456721	2609	2	2	4	2	2	within_donor_tissue_libraries	TRUE
NADK	Astro_Frontal	Frontal	30.652	-0.34789	0.688258	-0.505464	0.613233	0.859706	-0.16971	0.490518	2609	2	2	4	2	2	within_donor_tissue_libraries	TRUE
GNB1	Astro_Frontal	Frontal	30.542	-1.61121	0.881855	-1.82707	0.0676894	0.256104	-0.784294	0.825166	2609	2	2	4	2	2	within_donor_tissue_libraries	TRUE
FAAP20	Astro_Frontal	Frontal	23.9406	0.237141	0.783055	0.30284	0.762011	0.919709	0.101153	0.512663	2609	2	2	4	2	2	within_donor_tissue_libraries	TRUE
SKI	Astro_Frontal	Frontal	36.9029	-1.11515	0.650268	-1.71491	0.086361	0.300685	-0.685735	0.597191	2609	2	2	4	2	2	within_donor_tissue_libraries	TRUE
MORN1	Astro_Frontal	Frontal	23.1292	0.838524	0.786665	1.06592	0.286459	0.624402	0.381733	0.578773	2609	2	2	4	2	2	within_donor_tissue_libraries	TRUE
RER1	Astro_Frontal	Frontal	27.4735	-0.613884	0.828829	-0.740664	0.458897	0.772186	-0.247298	0.553121	2609	2	2	4	2	2	within_donor_tissue_libraries	TRUE
PEX10	Astro_Frontal	Frontal	4.30723	-1.69902	1.86966	-0.90873	0.363493	0.70053	-0.18933	0.665931	2609	2	2	4	2	2	within_donor_tissue_libraries	TRUE
PANK4	Astro_Frontal	Frontal	6.87173	-1.76498	1.80992	-0.975173	0.329474	0.667197	-0.204258	0.671488	2609	2	2	4	2	2	within_donor_tissue_libraries	TRUE
HES5	Astro_Frontal	Frontal	43.593	0.969967	0.66955	1.44868	0.147426	0.424907	0.552866	0.5765	2609	2	2	4	2	2	within_donor_tissue_libraries	TRUE
AL139246.5	Astro_Frontal	Frontal	6.5717	0.272547	1.46581	0.185937	0.852494	0.953544	0.047475	0.608332	2609	2	2	4	2	2	within_donor_tissue_libraries	TRUE
TNFRSF14	Astro_Frontal	Frontal	8.60776	0.181705	1.35536	0.134064	0.893352	0.964661	0.0361573	0.599154	2609	2	2	4	2	2	within_donor_tissue_libraries	TRUE
MMEL1	Astro_Frontal	Frontal	5.70048	2.84268	1.86562	1.52372	0.127578	0.386829	0.324537	0.748446	2609	2	2	4	2	2	within_donor_tissue_libraries	TRUE
TTC34	Astro_Frontal	Frontal	12.3152	2.08472	1.16767	1.78537	0.0742019	0.272974	0.67414	0.940681	2609	2	2	4	2	2	within_donor_tissue_libraries	TRUE
PRDM16-DT	Astro_Frontal	Frontal	131.233	0.0677686	0.361293	0.187572	0.851212	0.9529	0.0531466	0.317581	2609	2	2	4	2	2	within_donor_tissue_libraries	TRUE
PRDM16	Astro_Frontal	Frontal	527.522	0.39588	0.230654	1.71634	0.0861004	0.300132	0.358715	0.222088	2609	2	2	4	2	2	within_donor_tissue_libraries	TRUE
ARHGEF16	Astro_Frontal	Frontal	10.4435	2.37516	1.2426	1.91145	0.0559468	0.224205	0.721565	1.03976	2609	2	2	4	2	2	within_donor_tissue_libraries	TRUE
MEGF6	Astro_Frontal	Frontal	14.8492	3.04453	1.1405	2.66948	0.0075969	0.055115	1.94342	1.46793	2609	2	2	4	2	2	within_donor_tissue_libraries	TRUE
AL513320.1	Astro_Frontal	Frontal	12.5184	0.673616	1.07729	0.625287	0.531783	0.815531	0.191407	0.593475	2609	2	2	4	2	2	within_donor_tissue_libraries	TRUE
WRAP73	Astro_Frontal	Frontal	14.7441	-0.0152028	0.997507	-0.0152408	0.98784	0.995256	-0.00346524	0.553619	2609	2	2	4	2	2	within_donor_tissue_libraries	TRUE
CEP104	Astro_Frontal	Frontal	24.5161	-0.979696	0.830871	-1.17912	0.23835	0.561972	-0.425263	0.612408	2609	2	2	4	2	2	within_donor_tissue_libraries	TRUE
C1orf174	Astro_Frontal	Frontal	6.0244	0.467041	1.84583	0.253025	0.800249	0.932844	0.054036	0.629822	2609	2	2	4	2	2	within_donor_tissue_libraries	TRUE
AJAP1	Astro_Frontal	Frontal	4.72707	-5.38007	2.3903	-2.2508	0.0243984	0.126455	-0.342382	0.791196	2609	2	2	4	2	2	within_donor_tissue_libraries	TRUE
AL365255.1	Astro_Frontal	Frontal	8.15733	4.24071	1.74385	2.43181	0.0150237	0.0891161	0.771113	1.44113	2609	2	2	4	2	2	within_donor_tissue_libraries	TRUE
NPHP4	Astro_Frontal	Frontal	36.74	0.0190042	0.63474	0.0299402	0.976115	0.991599	0.0110615	0.458992	2609	2	2	4	2	2	within_donor_tissue_libraries	TRUE
RNF207	Astro_Frontal	Frontal	5.89299	-1.31019	1.82439	-0.718153	0.472663	0.783195	-0.155604	0.651126	2609	2	2	4	2	2	within_donor_tissue_libraries	TRUE
ICMT	Astro_Frontal	Frontal	4.11704	-5.1757	2.48281	-2.08461	0.0371045		-0.295853	0.756588	2609	2	2	4	2	2	within_donor_tissue_libraries	TRUE
NOL9	Astro_Frontal	Frontal	28.6069	0.339609	0.740229	0.45879	0.646385	0.873087	0.155743	0.505677	2609	2	2	4	2	2	within_donor_tissue_libraries	TRUE
ZBTB48	Astro_Frontal	Frontal	19.4378	-0.188973	0.881479	-0.214382	0.83025	0.944811	-0.0675825	0.533769	2609	2	2	4	2	2	within_donor_tissue_libraries	TRUE
KLHL21	Astro_Frontal	Frontal	46.1875	-0.448812	0.580256	-0.773472	0.439243	0.760188	-0.262321	0.458049	2609	2	2	4	2	2	within_donor_tissue_libraries	TRUE
PHF13	Astro_Frontal	Frontal	13.1434	-1.04	1.05595	-0.984898	0.324674	0.662474	-0.314901	0.633595	2609	2	2	4	2	2	within_donor_tissue_libraries	TRUE
THAP3	Astro_Frontal	Frontal	13.6509	-1.98987	1.46438	-1.35884	0.174196	0.471091	-0.353723	0.731889	2609	2	2	4	2	2	within_donor_tissue_libraries	TRUE
DNAJC11	Astro_Frontal	Frontal	30.0614	-0.804321	0.869774	-0.924747	0.355098	0.693404	-0.312206	0.585676	2609	2	2	4	2	2	within_donor_tissue_libraries	TRUE
CAMTA1-DT	Astro_Frontal	Frontal	6.24889	0.363042	1.46863	0.247198	0.804755	0.93419	0.0629772	0.60986	2609	2	2	4	2	2	within_donor_tissue_libraries	TRUE
CAMTA1	Astro_Frontal	Frontal	763.694	0.195939	0.163173	1.20081	0.229827	0.552126	0.185723	0.159025	2609	2	2	4	2	2	within_donor_tissue_libraries	TRUE
VAMP3	Astro_Frontal	Frontal	14.5892	1.56631	1.01927	1.53669	0.124368	0.380219	0.57307	0.775843	2609	2	2	4	2	2	within_donor_tissue_libraries	TRUE
PER3	Astro_Frontal	Frontal	390.068	0.305595	0.24125	1.26672	0.205256	0.516419	0.27315	0.229861	2609	2	2	4	2	2	within_donor_tissue_libraries	TRUE
PARK7	Astro_Frontal	Frontal	24.7409	-7.76225	1.69494	-4.57967	4.65711e-06	0.000141754	-7.57385	2.84487	2609	2	2	4	2	2	within_donor_tissue_libraries	TRUE
ERRFI1	Astro_Frontal	Frontal	62.9834	-0.122292	0.483985	-0.252677	0.800518	0.932844	-0.0792279	0.392756	2609	2	2	4	2	2	within_donor_tissue_libraries	TRUE
AL034417.2	Astro_Frontal	Frontal	9.55245	1.36946	1.21733	1.12496	0.260604	0.592899	0.341154	0.680269	2609	2	2	4	2	2	within_donor_tissue_libraries	TRUE
SLC45A1	Astro_Frontal	Frontal	4.2445	-1.31575	2.05126	-0.641433	0.521241	0.810541	-0.125793	0.650933	2609	2	2	4	2	2	within_donor_tissue_libraries	TRUE
RERE	Astro_Frontal	Frontal	594.601	0.27601	0.175145	1.5759	0.11505	0.361944	0.259585	0.170526	2609	2	2	4	2	2	within_donor_tissue_libraries	TRUE
ENO1	Astro_Frontal	Frontal	148.426	-0.41369	0.352542	-1.17345	0.240616	0.564766	-0.330231	0.322543	2609	2	2	4	2	2	within_donor_tissue_libraries	TRUE
MIR34AHG	Astro_Frontal	Frontal	11.3757	-0.0535952	1.11811	-0.0479338	0.961769	0.985897	-0.0128253	0.57212	2609	2	2	4	2	2	within_donor_tissue_libraries	TRUE
H6PD	Astro_Frontal	Frontal	39.0371	0.350795	0.631849	0.555188	0.578766	0.843038	0.189481	0.470814	2609	2	2	4	2	2	within_donor_tissue_libraries	TRUE
SPSB1	Astro_Frontal	Frontal	4.38024	5.96207	2.43956	2.44391	0.0145292	0.0867624	0.348647	0.800987	2609	2	2	4	2	2	within_donor_tissue_libraries	TRUE
SLC25A33	Astro_Frontal	Frontal	72.4405	-0.147425	0.500212	-0.294725	0.768204	0.921872	-0.0933823	0.402523	2609	2	2	4	2	2	within_donor_tissue_libraries	TRUE
PIK3CD	Astro_Frontal	Frontal	11.8734	1.44488	1.22807	1.17654	0.239378	0.563375	0.360067	0.693654	2609	2	2	4	2	2	within_donor_tissue_libraries	TRUE
CLSTN1	Astro_Frontal	Frontal	57.7446	-6.57248	1.15118	-5.70931	1.13432e-08	7.12569e-07	-6.18258	1.10004	2609	2	2	4	2	2	within_donor_tissue_libraries	TRUE
CTNNBIP1	Astro_Frontal	Frontal	34.641	-0.498089	0.660543	-0.75406	0.450813	0.767052	-0.259312	0.494062	2609	2	2	4	2	2	within_donor_tissue_libraries	TRUE
LZIC	Astro_Frontal	Frontal	24.7774	-0.436942	0.773437	-0.564935	0.572118	0.838854	-0.18836	0.522352	2609	2	2	4	2	2	within_donor_tissue_libraries	TRUE
NMNAT1	Astro_Frontal	Frontal	14.0826	-0.673514	1.00899	-0.667514	0.504444	0.799913	-0.209269	0.585362	2609	2	2	4	2	2	within_donor_tissue_libraries	TRUE
UBE4B	Astro_Frontal	Frontal	62.618	-0.388932	0.512677	-0.75863	0.448074	0.765637	-0.249579	0.420654	2609	2	2	4	2	2	within_donor_tissue_libraries	TRUE
KIF1B	Astro_Frontal	Frontal	651.351	-0.20565	0.218483	-0.941263	0.34657	0.686053	-0.185863	0.208888	2609	2	2	4	2	2	within_donor_tissue_libraries	TRUE
AL139424.2	Astro_Frontal	Frontal	2.66652	-3.06265	2.59901	-1.17839	0.238642		-0.183437	0.687234	2609	2	2	4	2	2	within_donor_tissue_libraries	TRUE
PGD	Astro_Frontal	Frontal	16.0207	-2.91854	1.09485	-2.66571	0.00768257	0.055527	-1.90096	1.33681	2609	2	2	4	2	2	within_donor_tissue_libraries	TRUE
DFFA	Astro_Frontal	Frontal	11.5804	-0.760276	1.24789	-0.609251	0.542358	0.821297	-0.168464	0.611892	2609	2	2	4	2	2	within_donor_tissue_libraries	TRUE
PEX14	Astro_Frontal	Frontal	68.6719	0.00877151	0.476026	0.0184266	0.985299	0.994477	0.00675791	0.387052	2609	2	2	4	2	2	within_donor_tissue_libraries	TRUE
CASZ1	Astro_Frontal	Frontal	7.70549	2.08585	1.41039	1.47892	0.139161	0.408829	0.425937	0.775288	2609	2	2	4	2	2	within_donor_tissue_libraries	TRUE
TARDBP	Astro_Frontal	Frontal	72.9103	-0.339432	0.486625	-0.697524	0.485475	0.789777	-0.224804	0.403361	2609	2	2	4	2	2	within_donor_tissue_libraries	TRUE
AL109811.2	Astro_Frontal	Frontal	16.4458	-0.627658	0.961757	-0.652617	0.514003	0.806374	-0.209216	0.574847	2609	2	2	4	2	2	within_donor_tissue_libraries	TRUE
EXOSC10	Astro_Frontal	Frontal	162.228	0.705381	0.308461	2.28677	0.0222092	0.11799	0.613372	0.299571	2609	2	2	4	2	2	within_donor_tissue_libraries	TRUE
MTOR	Astro_Frontal	Frontal	68.5576	-1.18776	0.552083	-2.15141	0.0314439	0.149197	-0.860626	0.546377	2609	2	2	4	2	2	within_donor_tissue_libraries	TRUE
UBIAD1	Astro_Frontal	Frontal	7.78006	-1.17998	1.5384	-0.767014	0.443073	0.762325	-0.188266	0.645473	2609	2	2	4	2	2	within_donor_tissue_libraries	TRUE
DISP3	Astro_Frontal	Frontal	14.3368	-2.43736	1.31458	-1.85411	0.063724	0.245861	-0.652373	0.991754	2609	2	2	4	2	2	within_donor_tissue_libraries	TRUE
FBXO2	Astro_Frontal	Frontal	52.3602	-3.96099	0.851219	-4.65331	3.26643e-06	0.000104261	-3.56421	0.906522	2609	2	2	4	2	2	within_donor_tissue_libraries	TRUE
FBXO44	Astro_Frontal	Frontal	34.3263	-5.06058	1.10266	-4.58941	4.44496e-06	0.000136119	-4.53915	1.14172	2609	2	2	4	2	2	within_donor_tissue_libraries	TRUE
MAD2L2	Astro_Frontal	Frontal	8.77234	-1.14145	1.32939	-0.858627	0.390547	0.723133	-0.238289	0.644198	2609	2	2	4	2	2	within_donor_tissue_libraries	TRUE
AGTRAP	Astro_Frontal	Frontal	22.0663	0.439969	0.826552	0.532295	0.594522	0.850994	0.177789	0.535651	2609	2	2	4	2	2	within_donor_tissue_libraries	TRUE
MTHFR	Astro_Frontal	Frontal	5.29404	-0.105661	1.71089	-0.0617577	0.950756	0.983529	-0.0130714	0.619892	2609	2	2	4	2	2	within_donor_tissue_libraries	TRUE
CLCN6	Astro_Frontal	Frontal	46.5365	0.0804294	0.563275	0.142789	0.886457	0.963134	0.0480277	0.430394	2609	2	2	4	2	2	within_donor_tissue_libraries	TRUE
KIAA2013	Astro_Frontal	Frontal	6.28836	0.105316	1.53568	0.0685795	0.945324	0.981909	0.0177741	0.610706	2609	2	2	4	2	2	within_donor_tissue_libraries	TRUE
PLOD1	Astro_Frontal	Frontal	18.2062	-0.104859	0.88231	-0.118846	0.905398	0.969424	-0.036892	0.531872	2609	2	2	4	2	2	within_donor_tissue_libraries	TRUE
MFN2	Astro_Frontal	Frontal	12.8259	-2.91319	1.21105	-2.4055	0.0161505	0.0941912	-1.51827	1.60981	2609	2	2	4	2	2	within_donor_tissue_libraries	TRUE
MIIP	Astro_Frontal	Frontal	25.0403	0.58343	0.818966	0.712397	0.476219	0.786266	0.242653	0.54736	2609	2	2	4	2	2	within_donor_tissue_libraries	TRUE
VPS13D	Astro_Frontal	Frontal	223.017	-0.000769968	0.346441	-0.00222251	0.998227	0.999666	0.000172024	0.306824	2609	2	2	4	2	2	within_donor_tissue_libraries	TRUE
DHRS3	Astro_Frontal	Frontal	43.5536	0.115197	0.616243	0.186935	0.851712	0.953062	0.0631651	0.454181	2609	2	2	4	2	2	within_donor_tissue_libraries	TRUE
PDPN	Astro_Frontal	Frontal	12.3613	2.71101	1.18014	2.29719	0.0216078	0.115837	1.268	1.54387	2609	2	2	4	2	2	within_donor_tissue_libraries	TRUE
PRDM2	Astro_Frontal	Frontal	41.2653	-1.9798	0.67471	-2.9343	0.00334299	0.0298644	-1.54236	0.728436	2609	2	2	4	2	2	within_donor_tissue_libraries	TRUE
KAZN	Astro_Frontal	Frontal	19.1698	-2.65172	1.19749	-2.2144	0.0268013	0.134691	-1.106	1.47193	2609	2	2	4	2	2	within_donor_tissue_libraries	TRUE
TMEM51-AS1	Astro_Frontal	Frontal	19.9645	4.0367	1.01814	3.96479	7.34606e-05	0.00142927	3.49379	1.07858	2609	2	2	4	2	2	within_donor_tissue_libraries	TRUE
TMEM51	Astro_Frontal	Frontal	24.659	1.02245	0.764623	1.33719	0.181161	0.481329	0.504778	0.614315	2609	2	2	4	2	2	within_donor_tissue_libraries	TRUE
CASP9	Astro_Frontal	Frontal	28.4845	1.01679	0.747007	1.36115	0.173467	0.469766	0.515709	0.609673	2609	2	2	4	2	2	within_donor_tissue_libraries	TRUE
DNAJC16	Astro_Frontal	Frontal	30.6218	-1.12548	0.714072	-1.57614	0.114993	0.361944	-0.621105	0.626585	2609	2	2	4	2	2	within_donor_tissue_libraries	TRUE
PLEKHM2	Astro_Frontal	Frontal	40.4102	-0.335994	0.61119	-0.549737	0.5825	0.844219	-0.184564	0.461422	2609	2	2	4	2	2	within_donor_tissue_libraries	TRUE
AL450998.2	Astro_Frontal	Frontal	46.9191	0.0859623	0.590109	0.145672	0.88418	0.962592	0.0493846	0.442787	2609	2	2	4	2	2	within_donor_tissue_libraries	TRUE
SPEN	Astro_Frontal	Frontal	198.151	-0.510219	0.293504	-1.73837	0.0821455	0.291771	-0.439412	0.279472	2609	2	2	4	2	2	within_donor_tissue_libraries	TRUE
ZBTB17	Astro_Frontal	Frontal	7.35847	-0.305538	2.00421	-0.152448	0.878834	0.962179	-0.0295933	0.632108	2609	2	2	4	2	2	within_donor_tissue_libraries	TRUE
FAM131C	Astro_Frontal	Frontal	6.28056	-0.938233	1.49771	-0.626446	0.531023	0.815253	-0.155494	0.631119	2609	2	2	4	2	2	within_donor_tissue_libraries	TRUE
FBXO42	Astro_Frontal	Frontal	130.487	0.120562	0.368149	0.327481	0.743304	0.913621	0.0932231	0.323603	2609	2	2	4	2	2	within_donor_tissue_libraries	TRUE
SZRD1	Astro_Frontal	Frontal	25.0868	-0.752389	0.781053	-0.963302	0.335396	0.673898	-0.338796	0.561398	2609	2	2	4	2	2	within_donor_tissue_libraries	TRUE
NECAP2	Astro_Frontal	Frontal	26.3746	0.938198	0.744936	1.25943	0.207874	0.520677	0.467519	0.590462	2609	2	2	4	2	2	within_donor_tissue_libraries	TRUE
NBPF1	Astro_Frontal	Frontal	176.424	0.142449	0.347543	0.409876	0.681897	0.887819	0.112979	0.309884	2609	2	2	4	2	2	within_donor_tissue_libraries	TRUE
CROCC	Astro_Frontal	Frontal	47.5434	-1.68627	0.670441	-2.51517	0.0118975	0.0757464	-1.22703	0.705252	2609	2	2	4	2	2	within_donor_tissue_libraries	TRUE
BX284668.5	Astro_Frontal	Frontal	8.50602	1.99829	1.70147	1.17445	0.240215	0.564676	0.265329	0.697538	2609	2	2	4	2	2	within_donor_tissue_libraries	TRUE
BX284668.6	Astro_Frontal	Frontal	4.9416	-3.77198	2.16908	-1.73898	0.0820386	0.291567	-0.331594	0.761975	2609	2	2	4	2	2	within_donor_tissue_libraries	TRUE
ATP13A2	Astro_Frontal	Frontal	9.32043	-4.93905	1.84917	-2.67096	0.00756346	0.0550706	-3.1584	2.30267	2609	2	2	4	2	2	within_donor_tissue_libraries	TRUE
SDHB	Astro_Frontal	Frontal	27.2442	-0.788385	0.745879	-1.05699	0.290517	0.628209	-0.377115	0.559348	2609	2	2	4	2	2	within_donor_tissue_libraries	TRUE
PADI2	Astro_Frontal	Frontal	63.0189	0.377266	0.513986	0.733999	0.462949	0.775302	0.243172	0.421095	2609	2	2	4	2	2	within_donor_tissue_libraries	TRUE
RCC2	Astro_Frontal	Frontal	24.1332	-1.00433	0.818486	-1.22706	0.2198	0.537664	-0.444301	0.616637	2609	2	2	4	2	2	within_donor_tissue_libraries	TRUE
ARHGEF10L	Astro_Frontal	Frontal	124.42	0.190914	0.363241	0.525585	0.599177	0.852769	0.148638	0.321603	2609	2	2	4	2	2	within_donor_tissue_libraries	TRUE
ALDH4A1	Astro_Frontal	Frontal	38.3291	0.0368798	0.626011	0.0589125	0.953022	0.983845	0.0206949	0.456223	2609	2	2	4	2	2	within_donor_tissue_libraries	TRUE
IFFO2	Astro_Frontal	Frontal	19.9635	-0.0470581	0.872688	-0.0539232	0.956996	0.984614	-0.0160211	0.529679	2609	2	2	4	2	2	within_donor_tissue_libraries	TRUE
UBR4	Astro_Frontal	Frontal	175.543	-0.597985	0.327381	-1.82657	0.0677637	0.256257	-0.502244	0.311976	2609	2	2	4	2	2	within_donor_tissue_libraries	TRUE
EMC1-AS1	Astro_Frontal	Frontal	28.4522	0.30888	0.740526	0.417109	0.676599	0.886354	0.140826	0.504463	2609	2	2	4	2	2	within_donor_tissue_libraries	TRUE
EMC1	Astro_Frontal	Frontal	24.6318	-0.411506	0.909216	-0.452594	0.650841	0.875799	-0.145314	0.548911	2609	2	2	4	2	2	within_donor_tissue_libraries	TRUE
AKR7A3	Astro_Frontal	Frontal	3.6418	-2.6137	2.25939	-1.15682	0.247347		-0.209215	0.68998	2609	2	2	4	2	2	within_donor_tissue_libraries	TRUE
AKR7A2	Astro_Frontal	Frontal	10.1332	-1.36139	1.33396	-1.02056	0.307464	0.644226	-0.2802	0.666399	2609	2	2	4	2	2	within_donor_tissue_libraries	TRUE
SLC66A1	Astro_Frontal	Frontal	9.77102	-0.585832	1.19252	-0.491256	0.623245	0.86381	-0.140016	0.596667	2609	2	2	4	2	2	within_donor_tissue_libraries	TRUE
CAPZB	Astro_Frontal	Frontal	90.2842	0.372059	0.451922	0.823282	0.410348	0.73686	0.261585	0.386523	2609	2	2	4	2	2	within_donor_tissue_libraries	TRUE
MICOS10	Astro_Frontal	Frontal	15.0267	-2.23273	1.87918	-1.18814	0.234778	0.557045	-0.23416	0.693936	2609	2	2	4	2	2	within_donor_tissue_libraries	TRUE
AL031727.2	Astro_Frontal	Frontal	6.11643	-0.0920053	1.51423	-0.0607604	0.95155	0.983529	-0.013807	0.609861	2609	2	2	4	2	2	within_donor_tissue_libraries	TRUE
TMCO4	Astro_Frontal	Frontal	19.0432	1.15881	0.867698	1.3355	0.181714	0.482067	0.496495	0.660993	2609	2	2	4	2	2	within_donor_tissue_libraries	TRUE
OTUD3	Astro_Frontal	Frontal	24.6131	-0.209483	0.766996	-0.273121	0.78476	0.928659	-0.0893438	0.506418	2609	2	2	4	2	2	within_donor_tissue_libraries	TRUE
PLA2G5	Astro_Frontal	Frontal	10.2623	-0.849652	1.1772	-0.721754	0.470446	0.781596	-0.211058	0.614476	2609	2	2	4	2	2	within_donor_tissue_libraries	TRUE
VWA5B1	Astro_Frontal	Frontal	3.79924	4.26634	2.3952	1.7812	0.0748795		0.306242	0.755673	2609	2	2	4	2	2	within_donor_tissue_libraries	TRUE
MUL1	Astro_Frontal	Frontal	18.326	-0.11953	0.893057	-0.133844	0.893526	0.964661	-0.0413948	0.535008	2609	2	2	4	2	2	within_donor_tissue_libraries	TRUE
FAM43B	Astro_Frontal	Frontal	11.5607	0.780829	1.11721	0.698909	0.484609	0.789777	0.213032	0.605694	2609	2	2	4	2	2	within_donor_tissue_libraries	TRUE
PINK1	Astro_Frontal	Frontal	11.9734	-5.30106	1.81525	-2.92029	0.0034971	0.0308014	-3.84731	2.0283	2609	2	2	4	2	2	within_donor_tissue_libraries	TRUE
DDOST	Astro_Frontal	Frontal	12.9508	-1.01241	1.43866	-0.703717	0.481609	0.788774	-0.182271	0.634843	2609	2	2	4	2	2	within_donor_tissue_libraries	TRUE
HP1BP3	Astro_Frontal	Frontal	261.392	-0.924179	0.262512	-3.52052	0.000430696	0.00609164	-0.850635	0.261659	2609	2	2	4	2	2	within_donor_tissue_libraries	TRUE
EIF4G3	Astro_Frontal	Frontal	353.578	-1.00304	0.225639	-4.44532	8.77622e-06	0.000244451	-0.948478	0.225837	2609	2	2	4	2	2	within_donor_tissue_libraries	TRUE
ECE1	Astro_Frontal	Frontal	122.386	0.529125	0.36397	1.45376	0.146013	0.42203	0.424433	0.337565	2609	2	2	4	2	2	within_donor_tissue_libraries	TRUE
NBPF3	Astro_Frontal	Frontal	23.6207	-0.16473	0.82919	-0.198664	0.842526	0.949833	-0.0637192	0.520501	2609	2	2	4	2	2	within_donor_tissue_libraries	TRUE
USP48	Astro_Frontal	Frontal	119.131	0.173328	0.379125	0.457179	0.647542	0.873597	0.132368	0.331378	2609	2	2	4	2	2	within_donor_tissue_libraries	TRUE
HSPG2	Astro_Frontal	Frontal	6.78623	0.537623	1.45818	0.368695	0.712355	0.901416	0.09345	0.614097	2609	2	2	4	2	2	within_donor_tissue_libraries	TRUE
LINC00339	Astro_Frontal	Frontal	8.52878	0.186827	1.38005	0.135377	0.892314	0.964661	0.0366356	0.600277	2609	2	2	4	2	2	within_donor_tissue_libraries	TRUE
CDC42	Astro_Frontal	Frontal	13.887	-2.77832	1.15951	-2.39612	0.0165698	0.0959735	-1.48768	1.49421	2609	2	2	4	2	2	within_donor_tissue_libraries	TRUE
ZBTB40	Astro_Frontal	Frontal	26.3319	-1.58777	0.786251	-2.01942	0.0434439	0.187533	-0.921071	0.789601	2609	2	2	4	2	2	within_donor_tissue_libraries	TRUE
KDM1A	Astro_Frontal	Frontal	69.5105	-0.875241	0.497373	-1.75973	0.0784543	0.282859	-0.63163	0.464076	2609	2	2	4	2	2	within_donor_tissue_libraries	TRUE
AL031428.1	Astro_Frontal	Frontal	6.22782	-0.591264	1.52792	-0.386974	0.698775	0.895948	-0.0943139	0.6183	2609	2	2	4	2	2	within_donor_tissue_libraries	TRUE
LUZP1	Astro_Frontal	Frontal	81.2007	-0.587659	0.454444	-1.29314	0.195963	0.502678	-0.422646	0.405022	2609	2	2	4	2	2	within_donor_tissue_libraries	TRUE
LINC01355	Astro_Frontal	Frontal	13.5798	-0.625131	1.0615	-0.588914	0.555919	0.829594	-0.180236	0.586494	2609	2	2	4	2	2	within_donor_tissue_libraries	TRUE
HNRNPR	Astro_Frontal	Frontal	62.3625	-0.280496	0.583383	-0.480809	0.630652	0.866973	-0.159006	0.447459	2609	2	2	4	2	2	within_donor_tissue_libraries	TRUE
ZNF436	Astro_Frontal	Frontal	9.26239	0.0490563	1.28378	0.0382124	0.969518	0.988946	0.0116134	0.590656	2609	2	2	4	2	2	within_donor_tissue_libraries	TRUE
ZNF436-AS1	Astro_Frontal	Frontal	26.1506	0.713482	0.759062	0.939952	0.347242	0.686648	0.330601	0.552079	2609	2	2	4	2	2	within_donor_tissue_libraries	TRUE
TCEA3	Astro_Frontal	Frontal	41.9866	2.40039	0.625758	3.83597	0.00012507	0.0022346	2.09038	0.660207	2609	2	2	4	2	2	within_donor_tissue_libraries	TRUE
ASAP3	Astro_Frontal	Frontal	104.664	1.39354	0.424946	3.27933	0.00104054	0.0121191	1.20908	0.433113	2609	2	2	4	2	2	within_donor_tissue_libraries	TRUE
ID3	Astro_Frontal	Frontal	67.8935	-1.17254	0.51033	-2.29761	0.0215838	0.115768	-0.894628	0.506974	2609	2	2	4	2	2	within_donor_tissue_libraries	TRUE
ELOA-AS1	Astro_Frontal	Frontal	32.045	-0.887055	0.689882	-1.28581	0.19851	0.506024	-0.475583	0.563839	2609	2	2	4	2	2	within_donor_tissue_libraries	TRUE
ELOA	Astro_Frontal	Frontal	10.0884	-1.39542	1.63503	-0.853452	0.393409	0.724701	-0.195171	0.657145	2609	2	2	4	2	2	within_donor_tissue_libraries	TRUE
LYPLA2	Astro_Frontal	Frontal	8.47122	-0.163957	1.28982	-0.127116	0.898849	0.96653	-0.0334763	0.592127	2609	2	2	4	2	2	within_donor_tissue_libraries	TRUE
GALE	Astro_Frontal	Frontal	17.1799	-0.366204	0.926724	-0.395159	0.692725	0.892644	-0.124363	0.550592	2609	2	2	4	2	2	within_donor_tissue_libraries	TRUE
HMGCL	Astro_Frontal	Frontal	30.0958	0.0556433	0.698732	0.0796347	0.936528	0.979087	0.0276229	0.482508	2609	2	2	4	2	2	within_donor_tissue_libraries	TRUE
FUCA1	Astro_Frontal	Frontal	7.35288	0.37129	1.34753	0.275533	0.782906	0.927704	0.074206	0.601465	2609	2	2	4	2	2	within_donor_tissue_libraries	TRUE
PNRC2	Astro_Frontal	Frontal	43.2941	-0.706186	0.592406	-1.19206	0.233237	0.555615	-0.424694	0.494882	2609	2	2	4	2	2	within_donor_tissue_libraries	TRUE
SRSF10	Astro_Frontal	Frontal	84.8999	-0.400663	0.47456	-0.844282	0.398512	0.728983	-0.272061	0.401006	2609	2	2	4	2	2	within_donor_tissue_libraries	TRUE
IFNLR1	Astro_Frontal	Frontal	11.4991	1.6535	1.15715	1.42894	0.153021	0.435781	0.475685	0.756553	2609	2	2	4	2	2	within_donor_tissue_libraries	TRUE
STPG1	Astro_Frontal	Frontal	9.96307	1.2225	1.71972	0.710871	0.477164	0.787151	0.159917	0.648624	2609	2	2	4	2	2	within_donor_tissue_libraries	TRUE
SRRM1	Astro_Frontal	Frontal	110.817	0.108024	0.407661	0.264984	0.791022	0.930934	0.0796748	0.348208	2609	2	2	4	2	2	within_donor_tissue_libraries	TRUE
CLIC4	Astro_Frontal	Frontal	66.4082	2.90126	0.820105	3.53767	0.000403675	0.00579271	2.42277	0.893647	2609	2	2	4	2	2	within_donor_tissue_libraries	TRUE
SYF2	Astro_Frontal	Frontal	11.2598	-2.41506	1.43352	-1.6847	0.0920458	0.314634	-0.484117	0.836299	2609	2	2	4	2	2	within_donor_tissue_libraries	TRUE
AL031432.4	Astro_Frontal	Frontal	13.5381	0.113763	1.03625	0.109783	0.912582	0.971479	0.0343374	0.561215	2609	2	2	4	2	2	within_donor_tissue_libraries	TRUE
RSRP1	Astro_Frontal	Frontal	415.097	0.0521014	0.225516	0.231032	0.81729	0.940326	0.0471823	0.213469	2609	2	2	4	2	2	within_donor_tissue_libraries	TRUE
TMEM50A	Astro_Frontal	Frontal	16.2421	-0.335431	1.48118	-0.226462	0.820842	0.940882	-0.0545973	0.610232	2609	2	2	4	2	2	within_donor_tissue_libraries	TRUE
RHCE	Astro_Frontal	Frontal	7.93717	1.78489	1.37727	1.29597	0.194986	0.501386	0.367215	0.724441	2609	2	2	4	2	2	within_donor_tissue_libraries	TRUE
MACO1	Astro_Frontal	Frontal	26.5782	-2.65732	0.829177	-3.20476	0.00135174	0.0148089	-2.11268	0.90879	2609	2	2	4	2	2	within_donor_tissue_libraries	TRUE
MAN1C1	Astro_Frontal	Frontal	20.9844	-3.88616	1.14565	-3.39211	0.000693556	0.00883592	-3.16208	1.2287	2609	2	2	4	2	2	within_donor_tissue_libraries	TRUE
SELENON	Astro_Frontal	Frontal	23.3502	-0.32662	0.802793	-0.406854	0.684115	0.888525	-0.133646	0.521212	2609	2	2	4	2	2	within_donor_tissue_libraries	TRUE
MTFR1L	Astro_Frontal	Frontal	14.8917	-2.9942	1.15913	-2.58315	0.00979024	0.0659195	-1.87161	1.44704	2609	2	2	4	2	2	within_donor_tissue_libraries	TRUE
PAFAH2	Astro_Frontal	Frontal	15.132	0.608572	1.12791	0.539558	0.589502	0.848182	0.162705	0.592661	2609	2	2	4	2	2	within_donor_tissue_libraries	TRUE
PDIK1L	Astro_Frontal	Frontal	9.75728	-3.5048	1.54208	-2.27277	0.0230403	0.121476	-1.0004	1.83328	2609	2	2	4	2	2	within_donor_tissue_libraries	TRUE
ZNF593	Astro_Frontal	Frontal	5.20825	-1.1915	2.01723	-0.590665	0.554745	0.828587	-0.112581	0.647494	2609	2	2	4	2	2	within_donor_tissue_libraries	TRUE
SH3BGRL3	Astro_Frontal	Frontal	13.7149	-2.589	1.68955	-1.53236	0.125433	0.382189	-0.343513	0.753124	2609	2	2	4	2	2	within_donor_tissue_libraries	TRUE
UBXN11	Astro_Frontal	Frontal	18.8604	1.30632	0.924182	1.41349	0.157513	0.444181	0.523839	0.702833	2609	2	2	4	2	2	within_donor_tissue_libraries	TRUE
DHDDS	Astro_Frontal	Frontal	13.4159	-0.0710335	1.30076	-0.0546094	0.95645	0.984614	-0.0135198	0.591736	2609	2	2	4	2	2	within_donor_tissue_libraries	TRUE
HMGN2	Astro_Frontal	Frontal	50.1528	1.63326	0.698685	2.33762	0.019407	0.106802	1.12177	0.736701	2609	2	2	4	2	2	within_donor_tissue_libraries	TRUE
ARID1A	Astro_Frontal	Frontal	203.367	0.518186	0.278671	1.85949	0.0629579	0.243781	0.454197	0.267206	2609	2	2	4	2	2	within_donor_tissue_libraries	TRUE
PIGV	Astro_Frontal	Frontal	17.1326	0.153182	0.918185	0.166832	0.867502	0.959013	0.0541609	0.540544	2609	2	2	4	2	2	within_donor_tissue_libraries	TRUE
ZDHHC18	Astro_Frontal	Frontal	13.9328	-0.644399	1.04793	-0.614926	0.538603	0.81858	-0.18839	0.587088	2609	2	2	4	2	2	within_donor_tissue_libraries	TRUE
GPN2	Astro_Frontal	Frontal	6.90449	-0.912319	1.84667	-0.494034	0.621282	0.862811	-0.10185	0.638298	2609	2	2	4	2	2	within_donor_tissue_libraries	TRUE
NUDC	Astro_Frontal	Frontal	14.4429	-1.65867	1.22097	-1.35848	0.17431	0.471173	-0.430134	0.738774	2609	2	2	4	2	2	within_donor_tissue_libraries	TRUE
SLC9A1	Astro_Frontal	Frontal	5.66693	-5.64134	2.25731	-2.49915	0.0124493	0.0782684	-0.438767	0.883906	2609	2	2	4	2	2	within_donor_tissue_libraries	TRUE
WDTC1	Astro_Frontal	Frontal	27.4463	0.199023	0.76147	0.261367	0.79381	0.931678	0.0884123	0.504595	2609	2	2	4	2	2	within_donor_tissue_libraries	TRUE
TMEM222	Astro_Frontal	Frontal	11.6872	-1.24669	1.18838	-1.04907	0.294144	0.630355	-0.32145	0.662417	2609	2	2	4	2	2	within_donor_tissue_libraries	TRUE
MAP3K6	Astro_Frontal	Frontal	15.7077	0.525637	0.951491	0.552435	0.58065	0.844071	0.177462	0.565821	2609	2	2	4	2	2	within_donor_tissue_libraries	TRUE
WASF2	Astro_Frontal	Frontal	178.602	0.451209	0.321583	1.40309	0.160591	0.449853	0.376441	0.300158	2609	2	2	4	2	2	within_donor_tissue_libraries	TRUE
AHDC1	Astro_Frontal	Frontal	56.0136	0.248288	0.51282	0.484162	0.628271	0.866606	0.158359	0.41266	2609	2	2	4	2	2	within_donor_tissue_libraries	TRUE
FAM76A	Astro_Frontal	Frontal	18.2539	-0.468049	0.884325	-0.529272	0.596616	0.851369	-0.171614	0.548864	2609	2	2	4	2	2	within_donor_tissue_libraries	TRUE
STX12	Astro_Frontal	Frontal	21.9365	-2.57406	1.03998	-2.47509	0.0133201	0.0821463	-1.49637	1.30394	2609	2	2	4	2	2	within_donor_tissue_libraries	TRUE
PPP1R8	Astro_Frontal	Frontal	11.1523	0.356595	1.21815	0.292734	0.769725	0.922321	0.0830208	0.590236	2609	2	2	4	2	2	within_donor_tissue_libraries	TRUE
XKR8	Astro_Frontal	Frontal	8.46469	-0.49397	1.38616	-0.356358	0.721573	0.905921	-0.0908589	0.608128	2609	2	2	4	2	2	within_donor_tissue_libraries	TRUE
EYA3	Astro_Frontal	Frontal	63.0318	-0.149934	0.505638	-0.296523	0.76683	0.921285	-0.0942894	0.405276	2609	2	2	4	2	2	within_donor_tissue_libraries	TRUE
DNAJC8	Astro_Frontal	Frontal	13.9478	-2.46389	1.24648	-1.97668	0.0480773	0.20167	-0.791969	1.12623	2609	2	2	4	2	2	within_donor_tissue_libraries	TRUE
ATP5IF1	Astro_Frontal	Frontal	9.93329	-1.46336	1.65696	-0.88316	0.37715	0.712898	-0.203037	0.66138	2609	2	2	4	2	2	within_donor_tissue_libraries	TRUE
SESN2	Astro_Frontal	Frontal	6.67543	-1.82468	1.753	-1.04089	0.297926	0.633737	-0.235736	0.681523	2609	2	2	4	2	2	within_donor_tissue_libraries	TRUE
PHACTR4	Astro_Frontal	Frontal	84.6437	0.0731796	0.513298	0.142567	0.886632	0.963134	0.0471181	0.406264	2609	2	2	4	2	2	within_donor_tissue_libraries	TRUE
TRNAU1AP	Astro_Frontal	Frontal	30.7584	-0.326437	0.690395	-0.472826	0.636337	0.868	-0.158444	0.489406	2609	2	2	4	2	2	within_donor_tissue_libraries	TRUE
SNHG12	Astro_Frontal	Frontal	23.5241	0.351056	0.783475	0.448076	0.654098	0.876833	0.150261	0.51897	2609	2	2	4	2	2	within_donor_tissue_libraries	TRUE
TAF12	Astro_Frontal	Frontal	11.3463	-1.7482	1.25976	-1.38772	0.165221	0.455795	-0.437908	0.751028	2609	2	2	4	2	2	within_donor_tissue_libraries	TRUE
LINC01715	Astro_Frontal	Frontal	5.1034	0.00890063	1.61793	0.00550125	0.995611	0.998081	0.00218481	0.615756	2609	2	2	4	2	2	within_donor_tissue_libraries	TRUE
GMEB1	Astro_Frontal	Frontal	6.01001	-0.679398	1.66032	-0.409198	0.682394	0.888047	-0.0946983	0.62616	2609	2	2	4	2	2	within_donor_tissue_libraries	TRUE
YTHDF2	Astro_Frontal	Frontal	21.2277	-1.98076	0.910276	-2.176	0.0295549	0.143817	-1.09684	0.98987	2609	2	2	4	2	2	within_donor_tissue_libraries	TRUE
EPB41	Astro_Frontal	Frontal	69.2051	-0.186535	0.575445	-0.324158	0.745818	0.914685	-0.106428	0.43798	2609	2	2	4	2	2	within_donor_tissue_libraries	TRUE
SRSF4	Astro_Frontal	Frontal	94.5354	0.189739	0.416126	0.455966	0.648415	0.87411	0.138082	0.355983	2609	2	2	4	2	2	within_donor_tissue_libraries	TRUE
MECR	Astro_Frontal	Frontal	15.8797	0.264545	1.00512	0.263199	0.792398	0.93113	0.0818365	0.560174	2609	2	2	4	2	2	within_donor_tissue_libraries	TRUE
SDC3	Astro_Frontal	Frontal	44.5209	-1.06284	0.591856	-1.79578	0.0725293	0.268602	-0.70249	0.555333	2609	2	2	4	2	2	within_donor_tissue_libraries	TRUE
PUM1	Astro_Frontal	Frontal	165.22	-0.0187095	0.331553	-0.0564298	0.954999	0.984252	-0.0143625	0.296562	2609	2	2	4	2	2	within_donor_tissue_libraries	TRUE
SNRNP40	Astro_Frontal	Frontal	20.0449	-0.619558	0.886695	-0.698727	0.484722	0.789777	-0.229026	0.563737	2609	2	2	4	2	2	within_donor_tissue_libraries	TRUE
ZCCHC17	Astro_Frontal	Frontal	32.0409	-0.606018	0.702707	-0.862405	0.388465	0.722029	-0.30056	0.520303	2609	2	2	4	2	2	within_donor_tissue_libraries	TRUE
PEF1	Astro_Frontal	Frontal	8.19959	0.525488	1.39657	0.376271	0.706715	0.898999	0.0995729	0.609395	2609	2	2	4	2	2	within_donor_tissue_libraries	TRUE
COL16A1	Astro_Frontal	Frontal	59.3662	0.212897	0.519299	0.409969	0.681828	0.887819	0.134256	0.414393	2609	2	2	4	2	2	within_donor_tissue_libraries	TRUE
ADGRB2	Astro_Frontal	Frontal	13.5695	-5.38074	1.70827	-3.14981	0.00163375	0.0171813	-4.04869	1.81659	2609	2	2	4	2	2	within_donor_tissue_libraries	TRUE
KHDRBS1	Astro_Frontal	Frontal	28.166	-1.77398	0.786649	-2.25512	0.0241261	0.125354	-1.12865	0.833837	2609	2	2	4	2	2	within_donor_tissue_libraries	TRUE
TMEM39B	Astro_Frontal	Frontal	5.4332	0.80761	1.73336	0.465922	0.641271	0.870043	0.106164	0.632634	2609	2	2	4	2	2	within_donor_tissue_libraries	TRUE
KPNA6	Astro_Frontal	Frontal	34.7065	-1.8846	0.96665	-1.94962	0.0512213	0.211143	-0.880549	0.961778	2609	2	2	4	2	2	within_donor_tissue_libraries	TRUE
TXLNA	Astro_Frontal	Frontal	28.8648	0.183436	0.717915	0.255512	0.798328	0.932843	0.0863088	0.491738	2609	2	2	4	2	2	within_donor_tissue_libraries	TRUE
CCDC28B	Astro_Frontal	Frontal	6.26666	-1.16751	1.78378	-0.654512	0.512782	0.805421	-0.14417	0.645382	2609	2	2	4	2	2	within_donor_tissue_libraries	TRUE
TMEM234	Astro_Frontal	Frontal	17.0916	0.677825	0.910201	0.744697	0.456455	0.771221	0.247508	0.574243	2609	2	2	4	2	2	within_donor_tissue_libraries	TRUE
HDAC1	Astro_Frontal	Frontal	55.7625	0.950446	0.535988	1.77326	0.0761858	0.277557	0.664881	0.501526	2609	2	2	4	2	2	within_donor_tissue_libraries	TRUE
MARCKSL1	Astro_Frontal	Frontal	5.54526	4.74522	2.16602	2.19075	0.0284696	0.140445	0.470549	0.906738	2609	2	2	4	2	2	within_donor_tissue_libraries	TRUE
TSSK3	Astro_Frontal	Frontal	16.9663	0.282187	0.927116	0.304371	0.760846	0.919524	0.0982847	0.54621	2609	2	2	4	2	2	within_donor_tissue_libraries	TRUE
FAM229A	Astro_Frontal	Frontal	2.60334	-4.51801	2.89999	-1.55794	0.119247		-0.181898	0.697068	2609	2	2	4	2	2	within_donor_tissue_libraries	TRUE
BSDC1	Astro_Frontal	Frontal	24.5221	-0.725422	0.922172	-0.786645	0.43149	0.751948	-0.260461	0.580316	2609	2	2	4	2	2	within_donor_tissue_libraries	TRUE
ZBTB8A	Astro_Frontal	Frontal	10.4602	-0.150111	1.17293	-0.127979	0.898165	0.965972	-0.0353241	0.580066	2609	2	2	4	2	2	within_donor_tissue_libraries	TRUE
ZBTB8OS	Astro_Frontal	Frontal	32.4125	-3.48968	0.816993	-4.27137	1.94274e-05	0.000477026	-3.09903	0.849949	2609	2	2	4	2	2	within_donor_tissue_libraries	TRUE
RBBP4	Astro_Frontal	Frontal	69.9195	-0.728024	0.519324	-1.40187	0.160954	0.45008	-0.489945	0.46162	2609	2	2	4	2	2	within_donor_tissue_libraries	TRUE
SYNC	Astro_Frontal	Frontal	16.353	0.489013	0.942479	0.518858	0.60386	0.854594	0.16763	0.561098	2609	2	2	4	2	2	within_donor_tissue_libraries	TRUE
KIAA1522	Astro_Frontal	Frontal	6.70023	-0.638299	1.76918	-0.360789	0.718257	0.904523	-0.0793195	0.62899	2609	2	2	4	2	2	within_donor_tissue_libraries	TRUE
YARS	Astro_Frontal	Frontal	24.9143	-6.30209	1.55375	-4.05606	4.99081e-05	0.00103588	-5.4674	1.52168	2609	2	2	4	2	2	within_donor_tissue_libraries	TRUE
S100PBP	Astro_Frontal	Frontal	114.545	0.272691	0.369239	0.738522	0.460197	0.772886	0.211691	0.328233	2609	2	2	4	2	2	within_donor_tissue_libraries	TRUE
FNDC5	Astro_Frontal	Frontal	3.68455	-5.01628	2.56807	-1.95333	0.0507808		-0.26313	0.736029	2609	2	2	4	2	2	within_donor_tissue_libraries	TRUE
TMEM54	Astro_Frontal	Frontal	6.11252	-0.172661	1.47654	-0.116936	0.906911	0.96968	-0.0282556	0.607241	2609	2	2	4	2	2	within_donor_tissue_libraries	TRUE
RNF19B	Astro_Frontal	Frontal	8.98281	5.55541	1.90845	2.91095	0.00360327	0.0315219	4.03072	2.10151	2609	2	2	4	2	2	within_donor_tissue_libraries	TRUE
AK2	Astro_Frontal	Frontal	53.9154	0.753946	0.558747	1.34935	0.177224	0.475731	0.4856	0.486501	2609	2	2	4	2	2	within_donor_tissue_libraries	TRUE
AZIN2	Astro_Frontal	Frontal	7.49939	-1.48521	1.77265	-0.837847	0.402117	0.731178	-0.178519	0.658694	2609	2	2	4	2	2	within_donor_tissue_libraries	TRUE
TRIM62	Astro_Frontal	Frontal	4.47682	0.818806	1.74627	0.468889	0.639149	0.869792	0.105479	0.633307	2609	2	2	4	2	2	within_donor_tissue_libraries	TRUE
ZNF362	Astro_Frontal	Frontal	31.3149	0.568585	0.914984	0.621416	0.534326	0.816458	0.202643	0.56444	2609	2	2	4	2	2	within_donor_tissue_libraries	TRUE
PHC2	Astro_Frontal	Frontal	17.9611	-0.293905	0.901176	-0.326135	0.744322	0.913767	-0.103212	0.541821	2609	2	2	4	2	2	within_donor_tissue_libraries	TRUE
ZSCAN20	Astro_Frontal	Frontal	8.81118	-0.538304	1.27563	-0.42199	0.673032	0.884824	-0.115952	0.600741	2609	2	2	4	2	2	within_donor_tissue_libraries	TRUE
SMIM12	Astro_Frontal	Frontal	36.7915	-0.5087	0.68311	-0.744682	0.456464	0.771221	-0.255557	0.503162	2609	2	2	4	2	2	within_donor_tissue_libraries	TRUE
TMEM35B	Astro_Frontal	Frontal	13.7299	0.607961	1.11552	0.545002	0.585752	0.846309	0.162847	0.592363	2609	2	2	4	2	2	within_donor_tissue_libraries	TRUE
ZMYM6	Astro_Frontal	Frontal	89.4134	-0.00334706	0.415511	-0.0080553	0.993573	0.997818	-0.0016311	0.352185	2609	2	2	4	2	2	within_donor_tissue_libraries	TRUE
ZMYM1	Astro_Frontal	Frontal	51.076	-0.0381613	0.53726	-0.0710294	0.943374	0.981056	-0.0221065	0.417955	2609	2	2	4	2	2	within_donor_tissue_libraries	TRUE
SFPQ	Astro_Frontal	Frontal	449.339	0.907089	0.212439	4.26988	1.95582e-05	0.000478224	0.859659	0.212053	2609	2	2	4	2	2	within_donor_tissue_libraries	TRUE
ZMYM4	Astro_Frontal	Frontal	182.157	-0.064675	0.319787	-0.202244	0.839726	0.94862	-0.0519483	0.288111	2609	2	2	4	2	2	within_donor_tissue_libraries	TRUE
KIAA0319L	Astro_Frontal	Frontal	167.778	0.412768	0.311717	1.32417	0.185445	0.487123	0.346436	0.290921	2609	2	2	4	2	2	within_donor_tissue_libraries	TRUE
TFAP2E	Astro_Frontal	Frontal	5.61452	6.31311	2.26212	2.79079	0.00525791	0.0423574	0.491366	0.959926	2609	2	2	4	2	2	within_donor_tissue_libraries	TRUE
PSMB2	Astro_Frontal	Frontal	8.00361	1.18916	1.54899	0.767703	0.442664	0.76219	0.190405	0.647244	2609	2	2	4	2	2	within_donor_tissue_libraries	TRUE
AGO4	Astro_Frontal	Frontal	59.5507	-0.414612	0.520352	-0.79679	0.425573	0.747696	-0.263997	0.426656	2609	2	2	4	2	2	within_donor_tissue_libraries	TRUE
AGO1	Astro_Frontal	Frontal	28.5564	-1.12598	0.799339	-1.40864	0.158943	0.446826	-0.531598	0.645393	2609	2	2	4	2	2	within_donor_tissue_libraries	TRUE
AGO3	Astro_Frontal	Frontal	193.956	-0.0186002	0.300082	-0.0619838	0.950576	0.983529	-0.0148638	0.273802	2609	2	2	4	2	2	within_donor_tissue_libraries	TRUE
TRAPPC3	Astro_Frontal	Frontal	10.5319	-3.79857	1.5974	-2.37797	0.0174083	0.0990327	-0.963605	1.82855	2609	2	2	4	2	2	within_donor_tissue_libraries	TRUE
THRAP3	Astro_Frontal	Frontal	74.3847	-0.375389	0.457547	-0.820437	0.411967	0.737216	-0.260143	0.389599	2609	2	2	4	2	2	within_donor_tissue_libraries	TRUE
STK40	Astro_Frontal	Frontal	15.3656	0.0204277	0.962706	0.0212191	0.983071	0.993842	0.00783976	0.547162	2609	2	2	4	2	2	within_donor_tissue_libraries	TRUE
OSCP1	Astro_Frontal	Frontal	9.96166	-0.625613	1.26922	-0.492913	0.622074	0.863144	-0.136879	0.604306	2609	2	2	4	2	2	within_donor_tissue_libraries	TRUE
LINC01137	Astro_Frontal	Frontal	14.849	-0.410423	1.00379	-0.408875	0.682631	0.888047	-0.125081	0.565697	2609	2	2	4	2	2	within_donor_tissue_libraries	TRUE
MEAF6	Astro_Frontal	Frontal	85.3151	0.445308	0.420536	1.05891	0.289642	0.62722	0.329239	0.372232	2609	2	2	4	2	2	within_donor_tissue_libraries	TRUE
SNIP1	Astro_Frontal	Frontal	7.32228	-0.271675	1.74615	-0.155585	0.87636	0.961164	-0.0337932	0.62245	2609	2	2	4	2	2	within_donor_tissue_libraries	TRUE
DNALI1	Astro_Frontal	Frontal	26.1585	0.618269	0.774912	0.797857	0.424953	0.74729	0.275416	0.542483	2609	2	2	4	2	2	within_donor_tissue_libraries	TRUE
GNL2	Astro_Frontal	Frontal	12.2081	-0.672215	1.23725	-0.543314	0.586913	0.846744	-0.150215	0.605795	2609	2	2	4	2	2	within_donor_tissue_libraries	TRUE
C1orf109	Astro_Frontal	Frontal	3.54977	1.1792	2.84471	0.414525	0.678489		0.0595743	0.653607	2609	2	2	4	2	2	within_donor_tissue_libraries	TRUE
C1orf122	Astro_Frontal	Frontal	45.6301	-1.13093	0.639741	-1.76779	0.077096	0.279725	-0.706433	0.597324	2609	2	2	4	2	2	within_donor_tissue_libraries	TRUE
MTF1	Astro_Frontal	Frontal	22.1945	-0.856428	0.975463	-0.87797	0.37996	0.714656	-0.288652	0.603301	2609	2	2	4	2	2	within_donor_tissue_libraries	TRUE
INPP5B	Astro_Frontal	Frontal	65.8372	0.227439	0.472903	0.480941	0.630558	0.866973	0.153509	0.390589	2609	2	2	4	2	2	within_donor_tissue_libraries	TRUE
SF3A3	Astro_Frontal	Frontal	19.4561	-0.403495	0.866336	-0.465748	0.641396	0.870043	-0.150504	0.541109	2609	2	2	4	2	2	within_donor_tissue_libraries	TRUE
FHL3	Astro_Frontal	Frontal	6.23516	0.0634159	1.55634	0.0407467	0.967498	0.987653	0.0108188	0.612065	2609	2	2	4	2	2	within_donor_tissue_libraries	TRUE
UTP11	Astro_Frontal	Frontal	5.83309	-1.89626	1.82075	-1.04147	0.297658	0.633557	-0.228299	0.681596	2609	2	2	4	2	2	within_donor_tissue_libraries	TRUE
POU3F1	Astro_Frontal	Frontal	8.04373	0.558834	1.29341	0.432062	0.665696	0.881559	0.119149	0.603928	2609	2	2	4	2	2	within_donor_tissue_libraries	TRUE
MIR3659HG	Astro_Frontal	Frontal	42.636	1.35327	0.599652	2.25675	0.0240236	0.124986	0.972619	0.60604	2609	2	2	4	2	2	within_donor_tissue_libraries	TRUE
RRAGC	Astro_Frontal	Frontal	12.357	-0.812023	1.0981	-0.739481	0.459615	0.772346	-0.226115	0.606402	2609	2	2	4	2	2	within_donor_tissue_libraries	TRUE
AL139260.1	Astro_Frontal	Frontal	129.685	-0.395321	0.344448	-1.14769	0.251095	0.580201	-0.318072	0.315504	2609	2	2	4	2	2	within_donor_tissue_libraries	TRUE
MYCBP	Astro_Frontal	Frontal	7.59518	0.581159	1.32882	0.43735	0.661858	0.879622	0.118591	0.607384	2609	2	2	4	2	2	within_donor_tissue_libraries	TRUE
RHBDL2	Astro_Frontal	Frontal	8.53114	1.14833	1.39504	0.823154	0.41042	0.73686	0.220895	0.645355	2609	2	2	4	2	2	within_donor_tissue_libraries	TRUE
AKIRIN1	Astro_Frontal	Frontal	19.5292	-0.180543	1.1145	-0.161995	0.87131	0.959904	-0.0464974	0.572096	2609	2	2	4	2	2	within_donor_tissue_libraries	TRUE
NDUFS5	Astro_Frontal	Frontal	37.9987	-0.753961	0.762231	-0.98915	0.32259	0.660504	-0.345842	0.559	2609	2	2	4	2	2	within_donor_tissue_libraries	TRUE
MACF1	Astro_Frontal	Frontal	3117.97	0.595731	0.123631	4.81861	1.4456e-06	5.18922e-05	0.581396	0.122919	2609	2	2	4	2	2	within_donor_tissue_libraries	TRUE
PABPC4	Astro_Frontal	Frontal	28.3072	0.385274	0.826004	0.466432	0.640906	0.870043	0.155883	0.530922	2609	2	2	4	2	2	within_donor_tissue_libraries	TRUE
HEYL	Astro_Frontal	Frontal	5.75151	3.11571	1.71799	1.81358	0.0697423	0.261977	0.451136	0.846294	2609	2	2	4	2	2	within_donor_tissue_libraries	TRUE
PPIE	Astro_Frontal	Frontal	49.8215	1.04044	0.55582	1.8719	0.0612204	0.238539	0.72352	0.529031	2609	2	2	4	2	2	within_donor_tissue_libraries	TRUE
TRIT1	Astro_Frontal	Frontal	28.8355	-0.723968	0.739305	-0.979255	0.327454	0.665082	-0.34582	0.547407	2609	2	2	4	2	2	within_donor_tissue_libraries	TRUE
CAP1	Astro_Frontal	Frontal	13.8996	-3.15491	1.28862	-2.44828	0.0143541	0.0861391	-1.63598	1.84593	2609	2	2	4	2	2	within_donor_tissue_libraries	TRUE
PPT1	Astro_Frontal	Frontal	14.4193	-6.98366	1.81644	-3.8447	0.000120698	0.00217625	-6.37872	2.87443	2609	2	2	4	2	2	within_donor_tissue_libraries	TRUE
RLF	Astro_Frontal	Frontal	108.076	-0.135464	0.386224	-0.350741	0.725783	0.906932	-0.100807	0.335536	2609	2	2	4	2	2	within_donor_tissue_libraries	TRUE
AL050341.2	Astro_Frontal	Frontal	13.2835	0.35095	1.10652	0.317165	0.751119	0.916301	0.0958095	0.576422	2609	2	2	4	2	2	within_donor_tissue_libraries	TRUE
ZMPSTE24	Astro_Frontal	Frontal	32.6127	-0.753875	0.678285	-1.11144	0.266377	0.59888	-0.400122	0.535011	2609	2	2	4	2	2	within_donor_tissue_libraries	TRUE
COL9A2	Astro_Frontal	Frontal	45.8303	2.27853	0.620567	3.67169	0.000240956	0.0038146	1.96135	0.655534	2609	2	2	4	2	2	within_donor_tissue_libraries	TRUE
AL603839.3	Astro_Frontal	Frontal	24.47	0.112464	0.819181	0.137289	0.890803	0.964661	0.0462548	0.516953	2609	2	2	4	2	2	within_donor_tissue_libraries	TRUE
ZNF684	Astro_Frontal	Frontal	22.9699	-0.848689	0.811802	-1.04544	0.29582	0.632218	-0.368391	0.583747	2609	2	2	4	2	2	within_donor_tissue_libraries	TRUE
NFYC-AS1	Astro_Frontal	Frontal	8.69246	-0.662872	1.31715	-0.503262	0.61478	0.859995	-0.135966	0.60962	2609	2	2	4	2	2	within_donor_tissue_libraries	TRUE
NFYC	Astro_Frontal	Frontal	95.2039	-0.622484	0.417021	-1.49269	0.135518	0.402202	-0.47346	0.382401	2609	2	2	4	2	2	within_donor_tissue_libraries	TRUE
SCMH1	Astro_Frontal	Frontal	247.088	0.228439	0.258146	0.884921	0.376199	0.712005	0.200204	0.24257	2609	2	2	4	2	2	within_donor_tissue_libraries	TRUE
AC093151.8	Astro_Frontal	Frontal	9.29594	-6.35149	1.96632	-3.23015	0.00123727	0.0138242	-5.12543	3.0939	2609	2	2	4	2	2	within_donor_tissue_libraries	TRUE
HIVEP3	Astro_Frontal	Frontal	62.989	-2.66627	0.561574	-4.74786	2.05584e-06	7.07857e-05	-2.44233	0.577426	2609	2	2	4	2	2	within_donor_tissue_libraries	TRUE
FOXJ3	Astro_Frontal	Frontal	160.1	0.0357652	0.323685	0.110494	0.912018	0.971404	0.0295867	0.290908	2609	2	2	4	2	2	within_donor_tissue_libraries	TRUE
ZMYND12	Astro_Frontal	Frontal	5.74151	0.664976	1.58549	0.419414	0.674914	0.886001	0.100803	0.623792	2609	2	2	4	2	2	within_donor_tissue_libraries	TRUE
PPCS	Astro_Frontal	Frontal	18.0887	-0.579189	0.965769	-0.599718	0.548694	0.824637	-0.191222	0.570821	2609	2	2	4	2	2	within_donor_tissue_libraries	TRUE
CCDC30	Astro_Frontal	Frontal	64.551	-0.478709	0.751438	-0.637058	0.524087	0.81216	-0.215659	0.519467	2609	2	2	4	2	2	within_donor_tissue_libraries	TRUE
PPIH	Astro_Frontal	Frontal	11.4264	0.78328	1.23556	0.633948	0.526115	0.813837	0.181759	0.613211	2609	2	2	4	2	2	within_donor_tissue_libraries	TRUE
YBX1	Astro_Frontal	Frontal	55.4369	-1.33083	0.671896	-1.98071	0.0476242	0.200442	-0.852764	0.656589	2609	2	2	4	2	2	within_donor_tissue_libraries	TRUE
P3H1	Astro_Frontal	Frontal	16.2784	-0.576696	0.978988	-0.589073	0.555812	0.829569	-0.18444	0.573563	2609	2	2	4	2	2	within_donor_tissue_libraries	TRUE
C1orf50	Astro_Frontal	Frontal	11.8203	-0.794759	1.14263	-0.69555	0.486711	0.790695	-0.208079	0.607509	2609	2	2	4	2	2	within_donor_tissue_libraries	TRUE
SVBP	Astro_Frontal	Frontal	4.54952	-5.31926	2.41361	-2.20386	0.0275343	0.137196	-0.328911	0.780434	2609	2	2	4	2	2	within_donor_tissue_libraries	TRUE
ERMAP	Astro_Frontal	Frontal	35.3585	-0.561647	0.648546	-0.86601	0.386485	0.720343	-0.300763	0.497234	2609	2	2	4	2	2	within_donor_tissue_libraries	TRUE
ZNF691	Astro_Frontal	Frontal	10.6659	-0.00758579	1.23363	-0.00614915	0.995094	0.997882	-0.000507427	0.585153	2609	2	2	4	2	2	within_donor_tissue_libraries	TRUE
SLC2A1	Astro_Frontal	Frontal	26.3649	-0.536003	0.758536	-0.706628	0.479798	0.788428	-0.240621	0.527433	2609	2	2	4	2	2	within_donor_tissue_libraries	TRUE
SLC2A1-AS1	Astro_Frontal	Frontal	17.9173	1.08973	0.92018	1.18426	0.23631	0.558722	0.417282	0.64455	2609	2	2	4	2	2	within_donor_tissue_libraries	TRUE
ELOVL1	Astro_Frontal	Frontal	5.63167	3.18757	1.71568	1.8579	0.0631829	0.244332	0.477077	0.873698	2609	2	2	4	2	2	within_donor_tissue_libraries	TRUE
MED8	Astro_Frontal	Frontal	6.27323	1.16774	1.91868	0.608617	0.542778	0.821298	0.12448	0.646875	2609	2	2	4	2	2	within_donor_tissue_libraries	TRUE
SZT2	Astro_Frontal	Frontal	43.2404	-0.441577	0.591162	-0.746965	0.455085	0.770082	-0.253405	0.462188	2609	2	2	4	2	2	within_donor_tissue_libraries	TRUE
HYI	Astro_Frontal	Frontal	23.1255	-0.662322	0.82303	-0.804736	0.420972	0.743929	-0.274143	0.556627	2609	2	2	4	2	2	within_donor_tissue_libraries	TRUE
PTPRF	Astro_Frontal	Frontal	110.985	1.19318	0.394129	3.02738	0.00246683	0.0236279	1.03002	0.397107	2609	2	2	4	2	2	within_donor_tissue_libraries	TRUE
KDM4A	Astro_Frontal	Frontal	48.0458	0.27636	0.560225	0.493302	0.621799	0.863144	0.164926	0.436647	2609	2	2	4	2	2	within_donor_tissue_libraries	TRUE
KDM4A-AS1	Astro_Frontal	Frontal	4.54283	0.288778	1.82248	0.158453	0.8741	0.960552	0.0343998	0.626944	2609	2	2	4	2	2	within_donor_tissue_libraries	TRUE
ST3GAL3	Astro_Frontal	Frontal	150.289	0.469309	0.319594	1.46845	0.141982	0.413929	0.392966	0.299557	2609	2	2	4	2	2	within_donor_tissue_libraries	TRUE
AL357079.1	Astro_Frontal	Frontal	10.7774	-0.0175101	1.14609	-0.0152781	0.98781	0.995256	-0.00322317	0.575854	2609	2	2	4	2	2	within_donor_tissue_libraries	TRUE
DPH2	Astro_Frontal	Frontal	2.43967	-0.0805857	2.57856	-0.0312523	0.975068		-0.00455976	0.64397	2609	2	2	4	2	2	within_donor_tissue_libraries	TRUE
B4GALT2	Astro_Frontal	Frontal	6.55625	-2.98314	1.85262	-1.61023	0.107349	0.345635	-0.349932	0.762746	2609	2	2	4	2	2	within_donor_tissue_libraries	TRUE
CCDC24	Astro_Frontal	Frontal	23.3368	1.10088	0.851629	1.29268	0.196122	0.50276	0.475327	0.645336	2609	2	2	4	2	2	within_donor_tissue_libraries	TRUE
SLC6A9	Astro_Frontal	Frontal	7.63419	-1.08405	1.47809	-0.733411	0.463308	0.775573	-0.182868	0.63919	2609	2	2	4	2	2	within_donor_tissue_libraries	TRUE
DMAP1	Astro_Frontal	Frontal	18.4693	-0.763105	0.984077	-0.775453	0.438072	0.759195	-0.246451	0.592772	2609	2	2	4	2	2	within_donor_tissue_libraries	TRUE
ERI3	Astro_Frontal	Frontal	263.443	0.136885	0.251809	0.543609	0.586711	0.846744	0.120464	0.236158	2609	2	2	4	2	2	within_donor_tissue_libraries	TRUE
RNF220	Astro_Frontal	Frontal	86.883	2.3905	0.771572	3.09821	0.00194691	0.0197534	1.88764	0.851827	2609	2	2	4	2	2	within_donor_tissue_libraries	TRUE
TMEM53	Astro_Frontal	Frontal	6.70243	-0.199351	1.47078	-0.13554	0.892185	0.964661	-0.032947	0.607155	2609	2	2	4	2	2	within_donor_tissue_libraries	TRUE
ARMH1	Astro_Frontal	Frontal	98.0654	1.87738	0.402188	4.66791	3.04272e-06	9.89871e-05	1.73435	0.411709	2609	2	2	4	2	2	within_donor_tissue_libraries	TRUE
PTCH2	Astro_Frontal	Frontal	73.4029	0.0988371	0.492547	0.200665	0.84096	0.9492	0.0652666	0.397283	2609	2	2	4	2	2	within_donor_tissue_libraries	TRUE
EIF2B3	Astro_Frontal	Frontal	61.7931	-0.714362	0.502033	-1.42294	0.154754	0.43902	-0.493202	0.448141	2609	2	2	4	2	2	within_donor_tissue_libraries	TRUE
HECTD3	Astro_Frontal	Frontal	7.0424	0.509807	1.4166	0.359882	0.718936	0.904992	0.0939693	0.610224	2609	2	2	4	2	2	within_donor_tissue_libraries	TRUE
UROD	Astro_Frontal	Frontal	9.06908	-2.96774	1.55284	-1.91117	0.0559822	0.22427	-0.584989	0.976472	2609	2	2	4	2	2	within_donor_tissue_libraries	TRUE
ZSWIM5	Astro_Frontal	Frontal	177.107	-0.285579	0.311265	-0.917477	0.358893	0.696069	-0.236355	0.286065	2609	2	2	4	2	2	within_donor_tissue_libraries	TRUE
MUTYH	Astro_Frontal	Frontal	23.7021	-0.284449	0.797344	-0.356746	0.721282	0.905921	-0.116928	0.517407	2609	2	2	4	2	2	within_donor_tissue_libraries	TRUE
TOE1	Astro_Frontal	Frontal	5.2853	-1.19149	1.66572	-0.715301	0.474423	0.784725	-0.167069	0.645693	2609	2	2	4	2	2	within_donor_tissue_libraries	TRUE
TESK2	Astro_Frontal	Frontal	142.588	0.573223	0.328926	1.74271	0.0813842	0.290465	0.480608	0.311892	2609	2	2	4	2	2	within_donor_tissue_libraries	TRUE
CCDC163	Astro_Frontal	Frontal	5.51591	0.991039	1.56642	0.632679	0.526943	0.813837	0.154085	0.635859	2609	2	2	4	2	2	within_donor_tissue_libraries	TRUE
MMACHC	Astro_Frontal	Frontal	4.91663	-2.45925	1.97312	-1.24638	0.212626	0.5281	-0.257586	0.705244	2609	2	2	4	2	2	within_donor_tissue_libraries	TRUE
PRDX1	Astro_Frontal	Frontal	19.6453	0.857022	1.02722	0.834315	0.404104	0.732647	0.266421	0.608807	2609	2	2	4	2	2	within_donor_tissue_libraries	TRUE
AKR1A1	Astro_Frontal	Frontal	9.6128	0.0215664	1.32158	0.0163187	0.98698	0.995015	0.00561885	0.593681	2609	2	2	4	2	2	within_donor_tissue_libraries	TRUE
NASP	Astro_Frontal	Frontal	138.154	-0.259891	0.38747	-0.670739	0.502387	0.79919	-0.195281	0.340189	2609	2	2	4	2	2	within_donor_tissue_libraries	TRUE
GPBP1L1	Astro_Frontal	Frontal	135.499	0.0483742	0.337291	0.14342	0.885959	0.963105	0.0391616	0.301062	2609	2	2	4	2	2	within_donor_tissue_libraries	TRUE
TMEM69	Astro_Frontal	Frontal	12.6794	-1.05552	1.15838	-0.911199	0.36219	0.699504	-0.271831	0.635982	2609	2	2	4	2	2	within_donor_tissue_libraries	TRUE
IPP	Astro_Frontal	Frontal	19.1194	-0.0217892	0.865748	-0.0251681	0.979921	0.992803	-0.00687161	0.527294	2609	2	2	4	2	2	within_donor_tissue_libraries	TRUE
MAST2	Astro_Frontal	Frontal	58.9285	0.0213002	0.49896	0.0426892	0.965949	0.987352	0.0146041	0.399222	2609	2	2	4	2	2	within_donor_tissue_libraries	TRUE
PIK3R3	Astro_Frontal	Frontal	18.0281	-1.04213	1.13465	-0.918455	0.358381	0.695788	-0.276329	0.634685	2609	2	2	4	2	2	within_donor_tissue_libraries	TRUE
POMGNT1	Astro_Frontal	Frontal	18.0237	1.43659	1.15813	1.24044	0.214812	0.531405	0.397364	0.703493	2609	2	2	4	2	2	within_donor_tissue_libraries	TRUE
LURAP1	Astro_Frontal	Frontal	6.1542	1.56273	1.93941	0.805776	0.420372	0.743193	0.162699	0.660545	2609	2	2	4	2	2	within_donor_tissue_libraries	TRUE
LRRC41	Astro_Frontal	Frontal	24.0425	-1.06198	1.09777	-0.967393	0.333347	0.6717	-0.304764	0.638153	2609	2	2	4	2	2	within_donor_tissue_libraries	TRUE
NSUN4	Astro_Frontal	Frontal	13.8559	-0.893701	1.05038	-0.850838	0.394859	0.725694	-0.266343	0.613116	2609	2	2	4	2	2	within_donor_tissue_libraries	TRUE
MKNK1	Astro_Frontal	Frontal	57.7172	0.418144	0.516736	0.809203	0.418398	0.742022	0.26985	0.425873	2609	2	2	4	2	2	within_donor_tissue_libraries	TRUE
MOB3C	Astro_Frontal	Frontal	6.67809	0.34692	1.42946	0.242693	0.808243	0.935635	0.063231	0.606712	2609	2	2	4	2	2	within_donor_tissue_libraries	TRUE
ATPAF1	Astro_Frontal	Frontal	72.2329	-0.53188	0.473597	-1.12307	0.26141	0.594044	-0.368203	0.41248	2609	2	2	4	2	2	within_donor_tissue_libraries	TRUE
EFCAB14	Astro_Frontal	Frontal	49.0158	-1.01286	0.609084	-1.66293	0.0963273	0.323005	-0.645106	0.554765	2609	2	2	4	2	2	within_donor_tissue_libraries	TRUE
STIL	Astro_Frontal	Frontal	6.33268	-0.188084	1.49941	-0.125439	0.900176	0.967077	-0.0297495	0.609553	2609	2	2	4	2	2	within_donor_tissue_libraries	TRUE
CMPK1	Astro_Frontal	Frontal	19.579	-4.40076	1.19777	-3.67413	0.000238661	0.00378842	-3.70749	1.24389	2609	2	2	4	2	2	within_donor_tissue_libraries	TRUE
SPATA6	Astro_Frontal	Frontal	411.613	0.868458	0.217867	3.98618	6.71445e-05	0.00132827	0.818981	0.216896	2609	2	2	4	2	2	within_donor_tissue_libraries	TRUE
AGBL4	Astro_Frontal	Frontal	519.75	7.82163	1.3252	5.90221	3.58663e-09	2.5517e-07	7.35171	1.38442	2609	2	2	4	2	2	within_donor_tissue_libraries	TRUE
BEND5	Astro_Frontal	Frontal	10.0993	-0.450414	1.49379	-0.301525	0.763014	0.9201	-0.0725711	0.613752	2609	2	2	4	2	2	within_donor_tissue_libraries	TRUE
FAF1	Astro_Frontal	Frontal	384.375	-0.344796	0.210168	-1.64057	0.100886	0.332393	-0.31622	0.203076	2609	2	2	4	2	2	within_donor_tissue_libraries	TRUE
CDKN2C	Astro_Frontal	Frontal	8.38589	-0.526898	1.31434	-0.400885	0.688504	0.889806	-0.106837	0.603833	2609	2	2	4	2	2	within_donor_tissue_libraries	TRUE
RNF11	Astro_Frontal	Frontal	17.3047	-4.92797	1.49043	-3.30641	0.000945009	0.0113076	-3.96488	1.54923	2609	2	2	4	2	2	within_donor_tissue_libraries	TRUE
EPS15	Astro_Frontal	Frontal	389.115	0.174142	0.209889	0.829686	0.406717	0.734972	0.159131	0.20098	2609	2	2	4	2	2	within_donor_tissue_libraries	TRUE
AC104170.1	Astro_Frontal	Frontal	8.00661	0.70111	1.30243	0.538311	0.590362	0.848404	0.148067	0.611665	2609	2	2	4	2	2	within_donor_tissue_libraries	TRUE
OSBPL9	Astro_Frontal	Frontal	201.722	0.896159	0.298402	3.00319	0.00267164	0.0251211	0.803375	0.295993	2609	2	2	4	2	2	within_donor_tissue_libraries	TRUE
NRDC	Astro_Frontal	Frontal	213.222	-0.107751	0.272279	-0.395736	0.692299	0.892485	-0.0919384	0.252546	2609	2	2	4	2	2	within_donor_tissue_libraries	TRUE
TXNDC12	Astro_Frontal	Frontal	10.0476	-1.00196	1.54324	-0.649261	0.51617	0.808032	-0.159655	0.6357	2609	2	2	4	2	2	within_donor_tissue_libraries	TRUE
BTF3L4	Astro_Frontal	Frontal	13.3173	-1.33137	1.24461	-1.0697	0.284754	0.622109	-0.318804	0.671714	2609	2	2	4	2	2	within_donor_tissue_libraries	TRUE
ZFYVE9	Astro_Frontal	Frontal	70.8774	-2.0641	0.50783	-4.06456	4.8124e-05	0.00100237	-1.84244	0.524271	2609	2	2	4	2	2	within_donor_tissue_libraries	TRUE
CC2D1B	Astro_Frontal	Frontal	8.30102	0.405302	1.31457	0.308315	0.757842	0.918809	0.0838073	0.600189	2609	2	2	4	2	2	within_donor_tissue_libraries	TRUE
PRPF38A	Astro_Frontal	Frontal	31.1111	0.403752	0.728523	0.554207	0.579437	0.843215	0.188249	0.508268	2609	2	2	4	2	2	within_donor_tissue_libraries	TRUE
TUT4	Astro_Frontal	Frontal	526.653	0.708375	0.224346	3.15751	0.00159123	0.0168353	0.658512	0.221666	2609	2	2	4	2	2	within_donor_tissue_libraries	TRUE
GPX7	Astro_Frontal	Frontal	6.72038	-1.93511	1.5945	-1.21362	0.224894	0.545492	-0.29555	0.702518	2609	2	2	4	2	2	within_donor_tissue_libraries	TRUE
ZYG11B	Astro_Frontal	Frontal	42.5825	-3.81959	0.769448	-4.96407	6.90307e-07	2.71751e-05	-3.50048	0.797129	2609	2	2	4	2	2	within_donor_tissue_libraries	TRUE
ECHDC2	Astro_Frontal	Frontal	256.642	0.760082	0.252071	3.01535	0.00256681	0.0243445	0.696021	0.248809	2609	2	2	4	2	2	within_donor_tissue_libraries	TRUE
SCP2	Astro_Frontal	Frontal	143.892	0.237216	0.35096	0.675906	0.4991	0.797291	0.187954	0.314444	2609	2	2	4	2	2	within_donor_tissue_libraries	TRUE
PODN	Astro_Frontal	Frontal	5.12384	3.62087	1.86739	1.939	0.0525015	0.214548	0.463206	0.873558	2609	2	2	4	2	2	within_donor_tissue_libraries	TRUE
CPT2	Astro_Frontal	Frontal	14.1612	-0.0219196	1.00068	-0.0219047	0.982524	0.99363	-0.00552161	0.554047	2609	2	2	4	2	2	within_donor_tissue_libraries	TRUE
CZIB	Astro_Frontal	Frontal	24.5179	-1.23676	0.844758	-1.46405	0.143181	0.416393	-0.56598	0.681125	2609	2	2	4	2	2	within_donor_tissue_libraries	TRUE
MAGOH	Astro_Frontal	Frontal	11.6818	-2.05622	1.18574	-1.73412	0.0828961	0.293466	-0.641674	0.905674	2609	2	2	4	2	2	within_donor_tissue_libraries	TRUE
LRP8	Astro_Frontal	Frontal	60.3118	-0.57272	0.516566	-1.10871	0.267556	0.600502	-0.37522	0.441064	2609	2	2	4	2	2	within_donor_tissue_libraries	TRUE
NDC1	Astro_Frontal	Frontal	11.6506	-0.201064	1.13343	-0.177394	0.859199	0.956631	-0.0507899	0.575182	2609	2	2	4	2	2	within_donor_tissue_libraries	TRUE
YIPF1	Astro_Frontal	Frontal	31.5471	1.13628	0.680177	1.67057	0.0948065	0.319864	0.672162	0.617947	2609	2	2	4	2	2	within_donor_tissue_libraries	TRUE
HSPB11	Astro_Frontal	Frontal	21.0457	-1.24185	0.864513	-1.43647	0.150869	0.431523	-0.547325	0.682747	2609	2	2	4	2	2	within_donor_tissue_libraries	TRUE
LRRC42	Astro_Frontal	Frontal	12.5012	-0.0192195	1.07541	-0.0178719	0.985741	0.99453	-0.00414386	0.56542	2609	2	2	4	2	2	within_donor_tissue_libraries	TRUE
TMEM59	Astro_Frontal	Frontal	17.5385	0.507837	1.09554	0.46355	0.64297	0.871179	0.139511	0.583894	2609	2	2	4	2	2	within_donor_tissue_libraries	TRUE
TCEANC2	Astro_Frontal	Frontal	18.6321	-0.47147	0.92205	-0.511328	0.609121	0.85824	-0.164025	0.555528	2609	2	2	4	2	2	within_donor_tissue_libraries	TRUE
SSBP3	Astro_Frontal	Frontal	88.0715	-1.06332	0.442298	-2.40408	0.0162131	0.094463	-0.855676	0.436778	2609	2	2	4	2	2	within_donor_tissue_libraries	TRUE
ACOT11	Astro_Frontal	Frontal	373.27	0.475694	0.233028	2.04136	0.0412152	0.180747	0.432341	0.225873	2609	2	2	4	2	2	within_donor_tissue_libraries	TRUE
MROH7	Astro_Frontal	Frontal	241.482	0.790615	0.269785	2.93054	0.00338374	0.0300918	0.716777	0.266128	2609	2	2	4	2	2	within_donor_tissue_libraries	TRUE
TTC4	Astro_Frontal	Frontal	78.0598	2.27622	0.472958	4.81273	1.4888e-06	5.29601e-05	2.10022	0.486765	2609	2	2	4	2	2	within_donor_tissue_libraries	TRUE
USP24	Astro_Frontal	Frontal	257.114	-0.263689	0.268039	-0.98377	0.325229	0.663148	-0.22793	0.251596	2609	2	2	4	2	2	within_donor_tissue_libraries	TRUE
AC119674.1	Astro_Frontal	Frontal	109.625	-1.06318	0.381339	-2.78803	0.00530301	0.0426045	-0.907718	0.38022	2609	2	2	4	2	2	within_donor_tissue_libraries	TRUE
PLPP3	Astro_Frontal	Frontal	668.752	-0.607774	0.206958	-2.93671	0.00331715	0.029656	-0.56702	0.2038	2609	2	2	4	2	2	within_donor_tissue_libraries	TRUE
PRKAA2	Astro_Frontal	Frontal	13.9962	-3.35794	1.25764	-2.67003	0.00758449	0.055115	-2.11374	1.61319	2609	2	2	4	2	2	within_donor_tissue_libraries	TRUE
DAB1	Astro_Frontal	Frontal	155.879	-4.62562	1.37805	-3.35663	0.000788976	0.00978761	-3.57452	1.70474	2609	2	2	4	2	2	within_donor_tissue_libraries	TRUE
OMA1	Astro_Frontal	Frontal	27.8409	0.0179959	0.768724	0.0234101	0.981323	0.993181	0.00897442	0.503852	2609	2	2	4	2	2	within_donor_tissue_libraries	TRUE
MYSM1	Astro_Frontal	Frontal	90.8099	-0.52245	0.417951	-1.25003	0.21129	0.526838	-0.390313	0.37535	2609	2	2	4	2	2	within_donor_tissue_libraries	TRUE
JUN	Astro_Frontal	Frontal	57.0939	2.9791	0.580864	5.12874	2.91683e-07	1.26182e-05	2.76085	0.600687	2609	2	2	4	2	2	within_donor_tissue_libraries	TRUE
LINC01135	Astro_Frontal	Frontal	73.2115	1.00835	0.465462	2.16635	0.0302847	0.145628	0.782959	0.454561	2609	2	2	4	2	2	within_donor_tissue_libraries	TRUE
LINC01358	Astro_Frontal	Frontal	11.6317	1.93051	1.15768	1.66757	0.0954006	0.320992	0.599994	0.861828	2609	2	2	4	2	2	within_donor_tissue_libraries	TRUE
FGGY	Astro_Frontal	Frontal	264.028	0.895438	0.260818	3.43319	0.00059653	0.0078365	0.82444	0.259202	2609	2	2	4	2	2	within_donor_tissue_libraries	TRUE
CYP2J2	Astro_Frontal	Frontal	140.597	0.730476	0.340942	2.14252	0.0321516	0.151521	0.617958	0.329309	2609	2	2	4	2	2	within_donor_tissue_libraries	TRUE
C1orf87	Astro_Frontal	Frontal	49.9687	4.62491	0.761255	6.07537	1.23701e-09	9.81115e-08	4.37382	0.777453	2609	2	2	4	2	2	within_donor_tissue_libraries	TRUE
LINC01748	Astro_Frontal	Frontal	472.081	0.585896	0.218418	2.68245	0.00730855	0.0540138	0.542489	0.214116	2609	2	2	4	2	2	within_donor_tissue_libraries	TRUE
AC099792.1	Astro_Frontal	Frontal	391.45	0.757744	0.213333	3.55192	0.000382431	0.0055622	0.71158	0.211392	2609	2	2	4	2	2	within_donor_tissue_libraries	TRUE
NFIA	Astro_Frontal	Frontal	3216.77	0.719806	0.129193	5.57156	2.52463e-08	1.43346e-06	0.70277	0.128708	2609	2	2	4	2	2	within_donor_tissue_libraries	TRUE
NFIA-AS2	Astro_Frontal	Frontal	40.1294	0.687091	0.60306	1.13934	0.254561	0.584214	0.406882	0.497775	2609	2	2	4	2	2	within_donor_tissue_libraries	TRUE
TM2D1	Astro_Frontal	Frontal	76.8795	-0.127661	0.466482	-0.273667	0.78434	0.928627	-0.0845493	0.383541	2609	2	2	4	2	2	within_donor_tissue_libraries	TRUE
PATJ	Astro_Frontal	Frontal	82.6762	0.604063	0.431612	1.39955	0.161648	0.450414	0.451135	0.391629	2609	2	2	4	2	2	within_donor_tissue_libraries	TRUE
DOCK7	Astro_Frontal	Frontal	1128.64	0.0682004	0.137295	0.496745	0.619369	0.861877	0.0656673	0.134499	2609	2	2	4	2	2	within_donor_tissue_libraries	TRUE
AC103923.1	Astro_Frontal	Frontal	123.137	-0.318638	0.353878	-0.900416	0.367899	0.70341	-0.251461	0.319163	2609	2	2	4	2	2	within_donor_tissue_libraries	TRUE
ATG4C	Astro_Frontal	Frontal	77.0437	0.561466	0.567116	0.990037	0.322156	0.660188	0.343268	0.465223	2609	2	2	4	2	2	within_donor_tissue_libraries	TRUE
LINC01739	Astro_Frontal	Frontal	6.25014	-0.389302	1.53204	-0.254106	0.799414	0.932843	-0.0604813	0.614319	2609	2	2	4	2	2	within_donor_tissue_libraries	TRUE
ALG6	Astro_Frontal	Frontal	28.7392	-0.245194	0.738226	-0.33214	0.739784	0.912926	-0.109596	0.500001	2609	2	2	4	2	2	within_donor_tissue_libraries	TRUE
ITGB3BP	Astro_Frontal	Frontal	78.5967	1.6809	0.449707	3.73776	0.00018567	0.00308405	1.4879	0.463174	2609	2	2	4	2	2	within_donor_tissue_libraries	TRUE
EFCAB7	Astro_Frontal	Frontal	41.8931	-0.816711	0.599469	-1.36239	0.173075	0.469133	-0.499033	0.515366	2609	2	2	4	2	2	within_donor_tissue_libraries	TRUE
DLEU2L	Astro_Frontal	Frontal	5.58471	-0.674537	1.55094	-0.434922	0.663619	0.880227	-0.104405	0.622124	2609	2	2	4	2	2	within_donor_tissue_libraries	TRUE
PGM1	Astro_Frontal	Frontal	91.1597	0.353907	0.420512	0.841609	0.400007	0.729677	0.258823	0.366531	2609	2	2	4	2	2	within_donor_tissue_libraries	TRUE
ROR1	Astro_Frontal	Frontal	226.038	0.862175	0.288858	2.98478	0.00283787	0.0261838	0.775674	0.286096	2609	2	2	4	2	2	within_donor_tissue_libraries	TRUE
CACHD1	Astro_Frontal	Frontal	871.776	1.08109	0.162604	6.64863	2.95843e-11	3.17627e-09	1.05352	0.162766	2609	2	2	4	2	2	within_donor_tissue_libraries	TRUE
RAVER2	Astro_Frontal	Frontal	197.706	0.196437	0.290214	0.676869	0.498489	0.79707	0.166424	0.267984	2609	2	2	4	2	2	within_donor_tissue_libraries	TRUE
JAK1	Astro_Frontal	Frontal	541.552	-0.00327694	0.192201	-0.0170496	0.986397	0.994736	-0.00291564	0.184552	2609	2	2	4	2	2	within_donor_tissue_libraries	TRUE
LINC01359	Astro_Frontal	Frontal	13.0002	0.520234	1.03257	0.503825	0.614385	0.859706	0.156655	0.576534	2609	2	2	4	2	2	within_donor_tissue_libraries	TRUE
AK4	Astro_Frontal	Frontal	148.206	-0.115289	0.331238	-0.348056	0.727798	0.908114	-0.091959	0.297352	2609	2	2	4	2	2	within_donor_tissue_libraries	TRUE
LEPROT	Astro_Frontal	Frontal	44.0875	-1.23832	0.605042	-2.04667	0.0406905	0.179178	-0.847981	0.593613	2609	2	2	4	2	2	within_donor_tissue_libraries	TRUE
LEPR	Astro_Frontal	Frontal	52.9355	-0.54412	0.53079	-1.02511	0.30531	0.642271	-0.347757	0.444883	2609	2	2	4	2	2	within_donor_tissue_libraries	TRUE
PDE4B	Astro_Frontal	Frontal	871.319	0.349893	0.168829	2.07246	0.0382221	0.171051	0.331339	0.165269	2609	2	2	4	2	2	within_donor_tissue_libraries	TRUE
SGIP1	Astro_Frontal	Frontal	582.85	-0.0329633	0.176786	-0.186459	0.852085	0.953308	-0.0304825	0.170853	2609	2	2	4	2	2	within_donor_tissue_libraries	TRUE
WDR78	Astro_Frontal	Frontal	57.9214	0.445294	0.544775	0.817391	0.413705	0.738268	0.27603	0.442844	2609	2	2	4	2	2	within_donor_tissue_libraries	TRUE
MIER1	Astro_Frontal	Frontal	94.2162	-0.248981	0.42115	-0.591192	0.554392	0.828474	-0.178631	0.361625	2609	2	2	4	2	2	within_donor_tissue_libraries	TRUE
SLC35D1	Astro_Frontal	Frontal	43.7523	-0.613495	0.593726	-1.0333	0.301465	0.637704	-0.360722	0.48285	2609	2	2	4	2	2	within_donor_tissue_libraries	TRUE
SERBP1	Astro_Frontal	Frontal	15.6206	-0.45234	1.44447	-0.313154	0.754164	0.91786	-0.0788093	0.609625	2609	2	2	4	2	2	within_donor_tissue_libraries	TRUE
GADD45A	Astro_Frontal	Frontal	17.3279	3.17367	1.04156	3.04703	0.00231117	0.0225392	2.39134	1.20303	2609	2	2	4	2	2	within_donor_tissue_libraries	TRUE
GNG12	Astro_Frontal	Frontal	116.757	0.385943	0.382528	1.00893	0.313009	0.650099	0.297413	0.343149	2609	2	2	4	2	2	within_donor_tissue_libraries	TRUE
GNG12-AS1	Astro_Frontal	Frontal	50.2625	1.05575	0.561357	1.88072	0.0600106	0.23491	0.732348	0.534491	2609	2	2	4	2	2	within_donor_tissue_libraries	TRUE
WLS	Astro_Frontal	Frontal	585.155	0.978835	0.190487	5.13858	2.76817e-07	1.21082e-05	0.940626	0.190481	2609	2	2	4	2	2	within_donor_tissue_libraries	TRUE
AL158840.1	Astro_Frontal	Frontal	19.7282	1.18474	0.884448	1.33953	0.180399	0.480169	0.494656	0.668568	2609	2	2	4	2	2	within_donor_tissue_libraries	TRUE
LRRC40	Astro_Frontal	Frontal	40.4923	0.0477862	0.607929	0.0786049	0.937347	0.979272	0.0271605	0.449165	2609	2	2	4	2	2	within_donor_tissue_libraries	TRUE
SRSF11	Astro_Frontal	Frontal	179.824	-0.231963	0.303042	-0.765448	0.444005	0.762947	-0.192946	0.278382	2609	2	2	4	2	2	within_donor_tissue_libraries	TRUE
ANKRD13C	Astro_Frontal	Frontal	71.1326	-1.07653	0.528141	-2.03833	0.0415165	0.181587	-0.784576	0.511105	2609	2	2	4	2	2	within_donor_tissue_libraries	TRUE
HHLA3	Astro_Frontal	Frontal	26.4063	0.957217	0.764972	1.25131	0.210821	0.52594	0.463754	0.599265	2609	2	2	4	2	2	within_donor_tissue_libraries	TRUE
CTH	Astro_Frontal	Frontal	35.6287	0.596838	0.637325	0.936473	0.34903	0.688039	0.329646	0.498498	2609	2	2	4	2	2	within_donor_tissue_libraries	TRUE
ZRANB2	Astro_Frontal	Frontal	273.213	-0.277715	0.24865	-1.11689	0.264041	0.596503	-0.245296	0.235443	2609	2	2	4	2	2	within_donor_tissue_libraries	TRUE
ZRANB2-AS2	Astro_Frontal	Frontal	139.324	1.50639	0.337959	4.45733	8.29874e-06	0.000232247	1.39483	0.343046	2609	2	2	4	2	2	within_donor_tissue_libraries	TRUE
NEGR1	Astro_Frontal	Frontal	18.0593	-0.278695	0.938782	-0.296869	0.766567	0.921285	-0.0921808	0.548767	2609	2	2	4	2	2	within_donor_tissue_libraries	TRUE
AL513166.1	Astro_Frontal	Frontal	49.1696	-1.63363	0.607151	-2.69064	0.00713146	0.0529702	-1.25893	0.633202	2609	2	2	4	2	2	within_donor_tissue_libraries	TRUE
FPGT	Astro_Frontal	Frontal	76.118	0.600888	0.486338	1.23554	0.216631	0.533226	0.415906	0.427337	2609	2	2	4	2	2	within_donor_tissue_libraries	TRUE
TNNI3K	Astro_Frontal	Frontal	91.2563	0.82845	0.421866	1.96378	0.0495559	0.206221	0.652512	0.403436	2609	2	2	4	2	2	within_donor_tissue_libraries	TRUE
CRYZ	Astro_Frontal	Frontal	22.662	0.319556	0.833867	0.383222	0.701555	0.896976	0.126471	0.529637	2609	2	2	4	2	2	within_donor_tissue_libraries	TRUE
TYW3	Astro_Frontal	Frontal	27.2085	-0.821374	1.01823	-0.806668	0.419858	0.742849	-0.257594	0.602223	2609	2	2	4	2	2	within_donor_tissue_libraries	TRUE
ACADM	Astro_Frontal	Frontal	79.5395	0.248289	0.435533	0.570079	0.568624	0.836399	0.176451	0.370158	2609	2	2	4	2	2	within_donor_tissue_libraries	TRUE
RABGGTB	Astro_Frontal	Frontal	9.67665	0.683863	1.34649	0.507888	0.611532	0.858995	0.135885	0.613634	2609	2	2	4	2	2	within_donor_tissue_libraries	TRUE
ST6GALNAC3	Astro_Frontal	Frontal	253.58	1.55344	0.375221	4.14007	3.47199e-05	0.000767585	1.41631	0.383299	2609	2	2	4	2	2	within_donor_tissue_libraries	TRUE
ST6GALNAC5	Astro_Frontal	Frontal	3.65678	-5.00258	2.6294	-1.90256	0.0570984		-0.245675	0.726699	2609	2	2	4	2	2	within_donor_tissue_libraries	TRUE
PIGK	Astro_Frontal	Frontal	7.21262	-2.62928	1.67954	-1.56548	0.11747	0.366126	-0.38015	0.77216	2609	2	2	4	2	2	within_donor_tissue_libraries	TRUE
AC118549.1	Astro_Frontal	Frontal	103.836	-0.211821	0.41366	-0.512065	0.608605	0.858122	-0.153185	0.354749	2609	2	2	4	2	2	within_donor_tissue_libraries	TRUE
USP33	Astro_Frontal	Frontal	95.665	-1.73264	0.515252	-3.3627	0.000771843	0.00962563	-1.47189	0.539036	2609	2	2	4	2	2	within_donor_tissue_libraries	TRUE
MIGA1	Astro_Frontal	Frontal	31.5242	-1.37095	0.772611	-1.77443	0.0759917	0.27708	-0.741767	0.7161	2609	2	2	4	2	2	within_donor_tissue_libraries	TRUE
NEXN	Astro_Frontal	Frontal	5.21325	-0.202841	2.04696	-0.099094	0.921064	0.973387	-0.0181527	0.633754	2609	2	2	4	2	2	within_donor_tissue_libraries	TRUE
FUBP1	Astro_Frontal	Frontal	105.444	0.389767	0.394126	0.98894	0.322692	0.660506	0.296126	0.351314	2609	2	2	4	2	2	within_donor_tissue_libraries	TRUE
DNAJB4	Astro_Frontal	Frontal	22.8869	-1.10365	1.04466	-1.05646	0.290757	0.628357	-0.346258	0.645522	2609	2	2	4	2	2	within_donor_tissue_libraries	TRUE
GIPC2	Astro_Frontal	Frontal	3.51543	-4.94803	2.61352	-1.89324	0.058326		-0.248601	0.727877	2609	2	2	4	2	2	within_donor_tissue_libraries	TRUE
IFI44L	Astro_Frontal	Frontal	17.098	2.46242	1.06467	2.31284	0.0207314	0.112259	1.28114	1.3222	2609	2	2	4	2	2	within_donor_tissue_libraries	TRUE
IFI44	Astro_Frontal	Frontal	23.8173	0.820103	0.803986	1.02005	0.307707	0.644443	0.360609	0.578866	2609	2	2	4	2	2	within_donor_tissue_libraries	TRUE
TTLL7	Astro_Frontal	Frontal	5.69722	0.0628593	1.87329	0.0335555	0.973232	0.990594	0.00797189	0.627639	2609	2	2	4	2	2	within_donor_tissue_libraries	TRUE
AL359504.2	Astro_Frontal	Frontal	6.82227	-0.238442	1.54967	-0.153866	0.877716	0.961785	-0.0356962	0.613351	2609	2	2	4	2	2	within_donor_tissue_libraries	TRUE
PRKACB	Astro_Frontal	Frontal	88.4447	-2.02396	0.549858	-3.68088	0.000232426	0.00373463	-1.75305	0.576695	2609	2	2	4	2	2	within_donor_tissue_libraries	TRUE
SAMD13	Astro_Frontal	Frontal	4.50616	5.99268	2.43034	2.46578	0.0136716	0.0833565	0.3539	0.805563	2609	2	2	4	2	2	within_donor_tissue_libraries	TRUE
RPF1	Astro_Frontal	Frontal	7.90346	0.0733016	1.35488	0.0541019	0.956854	0.984614	0.0154772	0.59694	2609	2	2	4	2	2	within_donor_tissue_libraries	TRUE
GNG5	Astro_Frontal	Frontal	29.2508	-0.366028	0.719174	-0.508956	0.610783	0.858629	-0.170431	0.501745	2609	2	2	4	2	2	within_donor_tissue_libraries	TRUE
SPATA1	Astro_Frontal	Frontal	20.0585	1.54262	0.89453	1.72451	0.0846166	0.296887	0.718191	0.796597	2609	2	2	4	2	2	within_donor_tissue_libraries	TRUE
CTBS	Astro_Frontal	Frontal	27.9715	1.38403	0.824585	1.67846	0.093258	0.317034	0.6923	0.733281	2609	2	2	4	2	2	within_donor_tissue_libraries	TRUE
SSX2IP	Astro_Frontal	Frontal	57.9162	-8.99189	1.53535	-5.85656	4.72545e-09	3.24463e-07	-9.23612	2.88801	2609	2	2	4	2	2	within_donor_tissue_libraries	TRUE
LPAR3	Astro_Frontal	Frontal	32.9699	1.50224	0.672309	2.23445	0.0254534	0.130244	1.02355	0.690981	2609	2	2	4	2	2	within_donor_tissue_libraries	TRUE
MCOLN2	Astro_Frontal	Frontal	3.2154	0.682347	2.06185	0.330938	0.740691		0.0654232	0.638032	2609	2	2	4	2	2	within_donor_tissue_libraries	TRUE
SYDE2	Astro_Frontal	Frontal	16.9695	-0.99488	1.19744	-0.83084	0.406064	0.734623	-0.239425	0.629832	2609	2	2	4	2	2	within_donor_tissue_libraries	TRUE
C1orf52	Astro_Frontal	Frontal	131.759	0.745165	0.357355	2.08523	0.0370488	0.167066	0.621085	0.344487	2609	2	2	4	2	2	within_donor_tissue_libraries	TRUE
AL078459.1	Astro_Frontal	Frontal	18.7197	0.281216	0.899488	0.312641	0.754554	0.91786	0.101257	0.54091	2609	2	2	4	2	2	within_donor_tissue_libraries	TRUE
DDAH1	Astro_Frontal	Frontal	491.098	0.197338	0.187534	1.05228	0.292671	0.629417	0.183622	0.181207	2609	2	2	4	2	2	within_donor_tissue_libraries	TRUE
CCN1	Astro_Frontal	Frontal	14.1464	-0.450199	1.01368	-0.444121	0.656955	0.877773	-0.135795	0.569299	2609	2	2	4	2	2	within_donor_tissue_libraries	TRUE
ZNHIT6	Astro_Frontal	Frontal	57.7725	-0.806019	0.53394	-1.50957	0.131154	0.393729	-0.542723	0.479205	2609	2	2	4	2	2	within_donor_tissue_libraries	TRUE
ODF2L	Astro_Frontal	Frontal	20.6375	-0.618231	1.22304	-0.505487	0.613217	0.859706	-0.14044	0.601699	2609	2	2	4	2	2	within_donor_tissue_libraries	TRUE
SH3GLB1	Astro_Frontal	Frontal	96.4792	0.414613	0.408072	1.01603	0.309616	0.646607	0.310662	0.361539	2609	2	2	4	2	2	within_donor_tissue_libraries	TRUE
SELENOF	Astro_Frontal	Frontal	17.8293	-0.0526995	0.947739	-0.0556054	0.955656	0.984327	-0.0161652	0.544421	2609	2	2	4	2	2	within_donor_tissue_libraries	TRUE
HS2ST1	Astro_Frontal	Frontal	377.494	0.260352	0.211809	1.22918	0.219003	0.536492	0.238053	0.203488	2609	2	2	4	2	2	within_donor_tissue_libraries	TRUE
PKN2-AS1	Astro_Frontal	Frontal	13.7501	-2.76245	1.31931	-2.09386	0.0362723	0.164822	-0.869527	1.31121	2609	2	2	4	2	2	within_donor_tissue_libraries	TRUE
PKN2	Astro_Frontal	Frontal	251.722	0.188771	0.252233	0.748397	0.454221	0.769855	0.166052	0.237119	2609	2	2	4	2	2	within_donor_tissue_libraries	TRUE
GTF2B	Astro_Frontal	Frontal	19.3801	-0.760395	0.896458	-0.848222	0.396315	0.727336	-0.285309	0.58153	2609	2	2	4	2	2	within_donor_tissue_libraries	TRUE
KYAT3	Astro_Frontal	Frontal	33.1988	0.0893731	0.686963	0.130099	0.896488	0.96586	0.0444185	0.479349	2609	2	2	4	2	2	within_donor_tissue_libraries	TRUE
RBMXL1	Astro_Frontal	Frontal	8.7808	0.19996	1.55452	0.128631	0.897649	0.965944	0.0318621	0.613389	2609	2	2	4	2	2	within_donor_tissue_libraries	TRUE
GBP1	Astro_Frontal	Frontal	5.74651	1.62052	1.60171	1.01174	0.31166	0.649269	0.243908	0.675246	2609	2	2	4	2	2	within_donor_tissue_libraries	TRUE
AC104459.1	Astro_Frontal	Frontal	16.3524	1.50132	0.955417	1.57137	0.116096	0.363491	0.609171	0.767975	2609	2	2	4	2	2	within_donor_tissue_libraries	TRUE
LRRC8C-DT	Astro_Frontal	Frontal	32.8995	1.82304	0.763234	2.38858	0.0169138	0.0971558	1.22623	0.825872	2609	2	2	4	2	2	within_donor_tissue_libraries	TRUE
LRRC8C	Astro_Frontal	Frontal	19.557	-0.297509	0.870398	-0.341808	0.732495	0.909544	-0.109165	0.535927	2609	2	2	4	2	2	within_donor_tissue_libraries	TRUE
LRRC8D	Astro_Frontal	Frontal	12.5244	-0.646923	1.0981	-0.589128	0.555775	0.829569	-0.17689	0.592049	2609	2	2	4	2	2	within_donor_tissue_libraries	TRUE
ZNF326	Astro_Frontal	Frontal	106.624	0.437063	0.392947	1.11227	0.266022	0.598488	0.334733	0.352861	2609	2	2	4	2	2	within_donor_tissue_libraries	TRUE
AL627316.1	Astro_Frontal	Frontal	12.831	-2.11963	1.32712	-1.59716	0.11023	0.352127	-0.494034	0.820035	2609	2	2	4	2	2	within_donor_tissue_libraries	TRUE
ZNF644	Astro_Frontal	Frontal	248.644	0.0139741	0.256191	0.0545458	0.9565	0.984614	0.0126194	0.239187	2609	2	2	4	2	2	within_donor_tissue_libraries	TRUE
HFM1	Astro_Frontal	Frontal	95.3935	0.217227	0.39855	0.545043	0.585724	0.846309	0.161941	0.345753	2609	2	2	4	2	2	within_donor_tissue_libraries	TRUE
CDC7	Astro_Frontal	Frontal	12.4244	0.600787	1.57162	0.382273	0.702259	0.897468	0.0939373	0.621211	2609	2	2	4	2	2	within_donor_tissue_libraries	TRUE
TGFBR3	Astro_Frontal	Frontal	205.058	0.684912	0.285023	2.40301	0.0162609	0.0946175	0.607009	0.277618	2609	2	2	4	2	2	within_donor_tissue_libraries	TRUE
BTBD8	Astro_Frontal	Frontal	94.1751	-0.897378	0.549975	-1.63167	0.102749	0.336408	-0.600968	0.504149	2609	2	2	4	2	2	within_donor_tissue_libraries	TRUE
GLMN	Astro_Frontal	Frontal	32.1222	-0.812742	0.799763	-1.01623	0.309521	0.646523	-0.354514	0.576301	2609	2	2	4	2	2	within_donor_tissue_libraries	TRUE
RPAP2	Astro_Frontal	Frontal	135.044	-0.875575	0.371132	-2.3592	0.0183143	0.102169	-0.73337	0.362037	2609	2	2	4	2	2	within_donor_tissue_libraries	TRUE
EVI5	Astro_Frontal	Frontal	157.769	0.221904	0.330744	0.670923	0.50227	0.79919	0.17982	0.299471	2609	2	2	4	2	2	within_donor_tissue_libraries	TRUE
DIPK1A	Astro_Frontal	Frontal	75.6688	-0.35901	0.534331	-0.671887	0.501656	0.798888	-0.221231	0.430478	2609	2	2	4	2	2	within_donor_tissue_libraries	TRUE
MTF2	Astro_Frontal	Frontal	80.4615	0.644764	0.45501	1.41703	0.156473	0.442516	0.470756	0.41103	2609	2	2	4	2	2	within_donor_tissue_libraries	TRUE
TMED5	Astro_Frontal	Frontal	71.6288	-0.454305	0.51637	-0.879805	0.378965	0.71415	-0.291763	0.429113	2609	2	2	4	2	2	within_donor_tissue_libraries	TRUE
CCDC18	Astro_Frontal	Frontal	17.4294	-0.483338	0.910958	-0.530582	0.595708	0.850994	-0.170642	0.554842	2609	2	2	4	2	2	within_donor_tissue_libraries	TRUE
CCDC18-AS1	Astro_Frontal	Frontal	338.064	0.54709	0.229976	2.3789	0.0173645	0.0989138	0.500956	0.224292	2609	2	2	4	2	2	within_donor_tissue_libraries	TRUE
DR1	Astro_Frontal	Frontal	13.8597	-0.808565	1.04297	-0.775251	0.438191	0.759195	-0.242668	0.602413	2609	2	2	4	2	2	within_donor_tissue_libraries	TRUE
FNBP1L	Astro_Frontal	Frontal	123.412	0.39478	0.400567	0.985553	0.324352	0.662047	0.297967	0.355279	2609	2	2	4	2	2	within_donor_tissue_libraries	TRUE
BCAR3	Astro_Frontal	Frontal	226.997	0.496752	0.300453	1.65334	0.0982607	0.327351	0.425437	0.28488	2609	2	2	4	2	2	within_donor_tissue_libraries	TRUE
DNTTIP2	Astro_Frontal	Frontal	6.10378	-3.40503	1.88199	-1.80927	0.0704088	0.263596	-0.44309	0.846987	2609	2	2	4	2	2	within_donor_tissue_libraries	TRUE
GCLM	Astro_Frontal	Frontal	17.8957	-0.0589553	0.897496	-0.0656887	0.947626	0.982322	-0.0197316	0.534513	2609	2	2	4	2	2	within_donor_tissue_libraries	TRUE
ARHGAP29	Astro_Frontal	Frontal	70.6895	0.70691	0.509294	1.38802	0.165131	0.455719	0.484876	0.452055	2609	2	2	4	2	2	within_donor_tissue_libraries	TRUE
ABCD3	Astro_Frontal	Frontal	136.255	0.0462148	0.349911	0.132076	0.894924	0.965452	0.0369255	0.309808	2609	2	2	4	2	2	within_donor_tissue_libraries	TRUE
F3	Astro_Frontal	Frontal	451.137	1.67582	0.233319	7.18252	6.84371e-13	9.9783e-11	1.62625	0.234953	2609	2	2	4	2	2	within_donor_tissue_libraries	TRUE
SLC44A3	Astro_Frontal	Frontal	132.647	2.86468	0.416221	6.88259	5.87733e-12	7.08278e-10	2.75301	0.423154	2609	2	2	4	2	2	within_donor_tissue_libraries	TRUE
CNN3	Astro_Frontal	Frontal	348.527	1.07128	0.245201	4.36896	1.24838e-05	0.000334316	1.00812	0.245683	2609	2	2	4	2	2	within_donor_tissue_libraries	TRUE
AC105942.1	Astro_Frontal	Frontal	52.9579	0.773853	0.548161	1.41173	0.158031	0.445389	0.508903	0.48349	2609	2	2	4	2	2	within_donor_tissue_libraries	TRUE
ALG14	Astro_Frontal	Frontal	34.5697	0.508223	0.658479	0.771814	0.440225	0.760429	0.268206	0.495133	2609	2	2	4	2	2	within_donor_tissue_libraries	TRUE
TLCD4	Astro_Frontal	Frontal	133.57	0.0860212	0.351907	0.244443	0.806888	0.934997	0.068002	0.311673	2609	2	2	4	2	2	within_donor_tissue_libraries	TRUE
AC092802.1	Astro_Frontal	Frontal	65.9722	1.7728	0.489987	3.61806	0.000296821	0.00452317	1.54758	0.507904	2609	2	2	4	2	2	within_donor_tissue_libraries	TRUE
RWDD3	Astro_Frontal	Frontal	90.2222	0.413689	0.406151	1.01856	0.308412	0.645692	0.310526	0.360461	2609	2	2	4	2	2	within_donor_tissue_libraries	TRUE
PTBP2	Astro_Frontal	Frontal	236.311	-0.461149	0.260934	-1.7673	0.0771781	0.279936	-0.407799	0.250114	2609	2	2	4	2	2	within_donor_tissue_libraries	TRUE
SNX7	Astro_Frontal	Frontal	72.3328	-0.561645	0.481215	-1.16714	0.243153	0.568079	-0.386513	0.419979	2609	2	2	4	2	2	within_donor_tissue_libraries	TRUE
AGL	Astro_Frontal	Frontal	127.714	-0.492443	0.360544	-1.36583	0.171991	0.467698	-0.393036	0.332914	2609	2	2	4	2	2	within_donor_tissue_libraries	TRUE
SLC35A3	Astro_Frontal	Frontal	14.3709	-1.54579	1.07068	-1.44374	0.148813	0.428131	-0.505604	0.747722	2609	2	2	4	2	2	within_donor_tissue_libraries	TRUE
MFSD14A	Astro_Frontal	Frontal	39.785	-0.299537	0.761636	-0.393281	0.694112	0.893554	-0.130311	0.508415	2609	2	2	4	2	2	within_donor_tissue_libraries	TRUE
SASS6	Astro_Frontal	Frontal	12.0811	-1.07687	1.22002	-0.88267	0.377415	0.713163	-0.253672	0.638331	2609	2	2	4	2	2	within_donor_tissue_libraries	TRUE
TRMT13	Astro_Frontal	Frontal	41.4947	-0.0342345	0.592007	-0.0578279	0.953886	0.983878	-0.018114	0.442353	2609	2	2	4	2	2	within_donor_tissue_libraries	TRUE
LRRC39	Astro_Frontal	Frontal	8.23609	0.168128	1.38719	0.121201	0.903532	0.968992	0.0330067	0.60026	2609	2	2	4	2	2	within_donor_tissue_libraries	TRUE
DBT	Astro_Frontal	Frontal	56.6578	-0.23702	0.543801	-0.435859	0.662939	0.879977	-0.142006	0.427066	2609	2	2	4	2	2	within_donor_tissue_libraries	TRUE
RTCA-AS1	Astro_Frontal	Frontal	72.5244	0.42411	0.482287	0.879372	0.3792	0.714208	0.287111	0.408268	2609	2	2	4	2	2	within_donor_tissue_libraries	TRUE
RTCA	Astro_Frontal	Frontal	21.1257	-0.454171	1.18644	-0.382801	0.701867	0.897278	-0.108996	0.589224	2609	2	2	4	2	2	within_donor_tissue_libraries	TRUE
CDC14A	Astro_Frontal	Frontal	319.171	0.362214	0.225957	1.60302	0.108931	0.349585	0.328883	0.217388	2609	2	2	4	2	2	within_donor_tissue_libraries	TRUE
EXTL2	Astro_Frontal	Frontal	36.2127	-0.550569	0.740961	-0.743047	0.457453	0.771428	-0.25271	0.525562	2609	2	2	4	2	2	within_donor_tissue_libraries	TRUE
SLC30A7	Astro_Frontal	Frontal	48.9902	-0.588967	0.556388	-1.05855	0.289803	0.627248	-0.365501	0.462429	2609	2	2	4	2	2	within_donor_tissue_libraries	TRUE
DPH5	Astro_Frontal	Frontal	34.2558	-0.652575	0.708409	-0.921184	0.356954	0.694589	-0.321253	0.529671	2609	2	2	4	2	2	within_donor_tissue_libraries	TRUE
AC093157.1	Astro_Frontal	Frontal	73.5821	-0.194883	0.456806	-0.42662	0.669656	0.883102	-0.13246	0.379902	2609	2	2	4	2	2	within_donor_tissue_libraries	TRUE
AL109741.1	Astro_Frontal	Frontal	4.23842	-1.46239	1.83168	-0.798388	0.424646	0.746956	-0.172295	0.656783	2609	2	2	4	2	2	within_donor_tissue_libraries	TRUE
S1PR1	Astro_Frontal	Frontal	63.9137	-0.825394	0.521435	-1.58293	0.113438	0.357827	-0.568986	0.47395	2609	2	2	4	2	2	within_donor_tissue_libraries	TRUE
COL11A1	Astro_Frontal	Frontal	170.851	1.88805	0.348904	5.41138	6.25423e-08	3.28277e-06	1.78183	0.355431	2609	2	2	4	2	2	within_donor_tissue_libraries	TRUE
AC095032.1	Astro_Frontal	Frontal	12.1984	0.169228	1.08425	0.156078	0.875971	0.960949	0.0477383	0.568491	2609	2	2	4	2	2	within_donor_tissue_libraries	TRUE
RNPC3	Astro_Frontal	Frontal	644.412	0.0867438	0.174445	0.497256	0.619009	0.861477	0.0815365	0.168783	2609	2	2	4	2	2	within_donor_tissue_libraries	TRUE
AMY2B	Astro_Frontal	Frontal	83.3169	-0.76238	0.436785	-1.74544	0.0809088	0.289451	-0.58054	0.408731	2609	2	2	4	2	2	within_donor_tissue_libraries	TRUE
AL355306.2	Astro_Frontal	Frontal	4.03716	0.0915156	1.84018	0.0497319	0.960336		0.0112647	0.626415	2609	2	2	4	2	2	within_donor_tissue_libraries	TRUE
NTNG1	Astro_Frontal	Frontal	40.9259	0.547435	1.10367	0.496012	0.619886	0.861966	0.149442	0.587404	2609	2	2	4	2	2	within_donor_tissue_libraries	TRUE
VAV3	Astro_Frontal	Frontal	458.18	-1.4472	0.208956	-6.92586	4.33345e-12	5.44448e-10	-1.40376	0.210343	2609	2	2	4	2	2	within_donor_tissue_libraries	TRUE
VAV3-AS1	Astro_Frontal	Frontal	5.75945	-4.02343	2.07882	-1.93544	0.0529361	0.215801	-0.410623	0.826041	2609	2	2	4	2	2	within_donor_tissue_libraries	TRUE
LINC02785	Astro_Frontal	Frontal	8.13422	-1.85447	1.37371	-1.34997	0.177026	0.47537	-0.392018	0.737913	2609	2	2	4	2	2	within_donor_tissue_libraries	TRUE
SLC25A24	Astro_Frontal	Frontal	40.7502	0.555662	0.630898	0.880747	0.378455	0.714095	0.308341	0.490579	2609	2	2	4	2	2	within_donor_tissue_libraries	TRUE
PRPF38B	Astro_Frontal	Frontal	41.9491	-0.904787	0.600034	-1.50789	0.131582	0.394412	-0.56473	0.531203	2609	2	2	4	2	2	within_donor_tissue_libraries	TRUE
FNDC7	Astro_Frontal	Frontal	3.695	0.227444	1.84909	0.123003	0.902105		0.0269656	0.62679	2609	2	2	4	2	2	within_donor_tissue_libraries	TRUE
STXBP3	Astro_Frontal	Frontal	85.9002	0.281912	0.424628	0.663904	0.506752	0.801063	0.203758	0.365178	2609	2	2	4	2	2	within_donor_tissue_libraries	TRUE
AKNAD1	Astro_Frontal	Frontal	45.6949	-0.288946	0.582755	-0.495827	0.620017	0.861966	-0.164879	0.44654	2609	2	2	4	2	2	within_donor_tissue_libraries	TRUE
GPSM2	Astro_Frontal	Frontal	155.251	0.54549	0.323405	1.68671	0.0916599	0.314133	0.45886	0.305807	2609	2	2	4	2	2	within_donor_tissue_libraries	TRUE
CLCC1	Astro_Frontal	Frontal	25.6622	-0.101584	0.75338	-0.134838	0.89274	0.964661	-0.0433536	0.499812	2609	2	2	4	2	2	within_donor_tissue_libraries	TRUE
WDR47	Astro_Frontal	Frontal	20.4811	-4.57664	1.23866	-3.69484	0.000220026	0.00355959	-3.88566	1.26563	2609	2	2	4	2	2	within_donor_tissue_libraries	TRUE
AL356488.3	Astro_Frontal	Frontal	5.12446	-0.459103	1.62781	-0.282037	0.777915	0.925795	-0.0647584	0.620315	2609	2	2	4	2	2	within_donor_tissue_libraries	TRUE
TMEM167B	Astro_Frontal	Frontal	8.99046	-3.53036	1.67488	-2.10783	0.0350457	0.161298	-0.604485	1.03303	2609	2	2	4	2	2	within_donor_tissue_libraries	TRUE
SORT1	Astro_Frontal	Frontal	40.3467	-0.272712	0.651211	-0.418776	0.67538	0.886003	-0.139981	0.472526	2609	2	2	4	2	2	within_donor_tissue_libraries	TRUE
PSMA5	Astro_Frontal	Frontal	5.59142	-1.98094	1.65492	-1.197	0.231305	0.554267	-0.291054	0.702946	2609	2	2	4	2	2	within_donor_tissue_libraries	TRUE
SYPL2	Astro_Frontal	Frontal	18.8844	-0.628546	0.913804	-0.687834	0.491557	0.793764	-0.222929	0.569035	2609	2	2	4	2	2	within_donor_tissue_libraries	TRUE
ATXN7L2	Astro_Frontal	Frontal	9.26972	-1.36792	1.36104	-1.00505	0.314873	0.651949	-0.27998	0.667434	2609	2	2	4	2	2	within_donor_tissue_libraries	TRUE
CYB561D1	Astro_Frontal	Frontal	10.9441	0.773577	1.20719	0.64081	0.521646	0.810611	0.184882	0.611127	2609	2	2	4	2	2	within_donor_tissue_libraries	TRUE
AMIGO1	Astro_Frontal	Frontal	4.80196	-5.40404	2.42064	-2.23248	0.0255831	0.130437	-0.329075	0.781407	2609	2	2	4	2	2	within_donor_tissue_libraries	TRUE
GNAI3	Astro_Frontal	Frontal	40.7217	-0.46054	0.731947	-0.629198	0.52922	0.814477	-0.211448	0.51395	2609	2	2	4	2	2	within_donor_tissue_libraries	TRUE
AMPD2	Astro_Frontal	Frontal	15.0083	-5.53371	1.67817	-3.29746	0.000975622	0.0115572	-4.31954	1.74274	2609	2	2	4	2	2	within_donor_tissue_libraries	TRUE
GSTM4	Astro_Frontal	Frontal	51.7883	-0.00257207	0.604613	-0.00425408	0.996606	0.998296	-0.000228174	0.448188	2609	2	2	4	2	2	within_donor_tissue_libraries	TRUE
GSTM2	Astro_Frontal	Frontal	167.006	0.0486557	0.327489	0.148572	0.881891	0.962493	0.0397943	0.294055	2609	2	2	4	2	2	within_donor_tissue_libraries	TRUE
GSTM1	Astro_Frontal	Frontal	9.09919	7.0231	1.99915	3.51305	0.000442999	0.00623577	6.03313	3.06292	2609	2	2	4	2	2	within_donor_tissue_libraries	TRUE
GSTM5	Astro_Frontal	Frontal	25.0393	2.94555	0.843163	3.49346	0.000476812	0.00659027	2.44039	0.918995	2609	2	2	4	2	2	within_donor_tissue_libraries	TRUE
GSTM3	Astro_Frontal	Frontal	68.0863	0.653512	0.503499	1.29794	0.194307	0.500495	0.44595	0.443294	2609	2	2	4	2	2	within_donor_tissue_libraries	TRUE
CSF1	Astro_Frontal	Frontal	60.6143	-0.174228	0.495377	-0.351709	0.725057	0.90691	-0.111703	0.400369	2609	2	2	4	2	2	within_donor_tissue_libraries	TRUE
AHCYL1	Astro_Frontal	Frontal	914.553	1.24533	0.160415	7.76317	8.28326e-15	1.57783e-12	1.21915	0.160807	2609	2	2	4	2	2	within_donor_tissue_libraries	TRUE
STRIP1	Astro_Frontal	Frontal	42.3034	-0.0762843	0.62014	-0.123011	0.902098	0.968285	-0.0396686	0.454551	2609	2	2	4	2	2	within_donor_tissue_libraries	TRUE
AL160006.1	Astro_Frontal	Frontal	3.42165	0.186664	2.01262	0.0927472	0.926104		0.0193991	0.6318	2609	2	2	4	2	2	within_donor_tissue_libraries	TRUE
KCNC4	Astro_Frontal	Frontal	7.34725	-0.506077	1.52825	-0.331149	0.740532	0.913292	-0.0807522	0.615797	2609	2	2	4	2	2	within_donor_tissue_libraries	TRUE
RBM15-AS1	Astro_Frontal	Frontal	5.46442	-1.07975	1.59218	-0.678154	0.497674	0.796791	-0.162474	0.639678	2609	2	2	4	2	2	within_donor_tissue_libraries	TRUE
RBM15	Astro_Frontal	Frontal	17.6052	-2.05442	1.2592	-1.63152	0.102781	0.336408	-0.542351	0.848444	2609	2	2	4	2	2	within_donor_tissue_libraries	TRUE
LAMTOR5-AS1	Astro_Frontal	Frontal	33.5022	-1.04008	0.693916	-1.49885	0.133912	0.398866	-0.58206	0.59805	2609	2	2	4	2	2	within_donor_tissue_libraries	TRUE
AL355488.1	Astro_Frontal	Frontal	5.55366	-0.404596	1.55034	-0.260972	0.794114	0.931678	-0.0622612	0.61516	2609	2	2	4	2	2	within_donor_tissue_libraries	TRUE
KCNA2	Astro_Frontal	Frontal	75.5652	-2.64299	1.84627	-1.43153	0.15228	0.434297	-0.275946	0.722557	2609	2	2	4	2	2	within_donor_tissue_libraries	TRUE
LRIF1	Astro_Frontal	Frontal	47.831	0.321139	0.559876	0.57359	0.566245	0.834667	0.192431	0.439257	2609	2	2	4	2	2	within_donor_tissue_libraries	TRUE
DRAM2	Astro_Frontal	Frontal	51.3124	0.365261	0.565538	0.645864	0.518367	0.809457	0.21816	0.444649	2609	2	2	4	2	2	within_donor_tissue_libraries	TRUE
CEPT1	Astro_Frontal	Frontal	56.6498	0.50961	0.51435	0.990785	0.321791	0.659554	0.333975	0.433175	2609	2	2	4	2	2	within_donor_tissue_libraries	TRUE
PIFO	Astro_Frontal	Frontal	11.3184	1.91897	1.19744	1.60257	0.10903	0.349712	0.542969	0.826704	2609	2	2	4	2	2	within_donor_tissue_libraries	TRUE
AL390195.2	Astro_Frontal	Frontal	2.74969	-1.33006	2.51171	-0.529546	0.596427		-0.0830033	0.652734	2609	2	2	4	2	2	within_donor_tissue_libraries	TRUE
WDR77	Astro_Frontal	Frontal	10.9182	-0.530795	1.1607	-0.457307	0.64745	0.873573	-0.132666	0.590412	2609	2	2	4	2	2	within_donor_tissue_libraries	TRUE
ATP5PB	Astro_Frontal	Frontal	30.7169	-2.96723	0.817846	-3.6281	0.000285511	0.00438419	-2.49116	0.883337	2609	2	2	4	2	2	within_donor_tissue_libraries	TRUE
RAP1A	Astro_Frontal	Frontal	19.8583	0.439741	0.938412	0.468601	0.639355	0.869792	0.150691	0.557421	2609	2	2	4	2	2	within_donor_tissue_libraries	TRUE
INKA2	Astro_Frontal	Frontal	4.40817	-5.27576	2.4166	-2.18314	0.0290258	0.142299	-0.326025	0.777933	2609	2	2	4	2	2	within_donor_tissue_libraries	TRUE
DDX20	Astro_Frontal	Frontal	3.20495	-4.817	2.68914	-1.79128	0.0732482		-0.227013	0.716662	2609	2	2	4	2	2	within_donor_tissue_libraries	TRUE
KCND3	Astro_Frontal	Frontal	93.2767	2.0968	0.699654	2.99691	0.00272733	0.025402	1.64993	0.761168	2609	2	2	4	2	2	within_donor_tissue_libraries	TRUE
AL445426.1	Astro_Frontal	Frontal	174.242	-0.174121	0.315552	-0.551798	0.581087	0.844217	-0.142055	0.287047	2609	2	2	4	2	2	within_donor_tissue_libraries	TRUE
CTTNBP2NL	Astro_Frontal	Frontal	31.2246	0.290023	0.684767	0.423535	0.671905	0.884046	0.143572	0.486074	2609	2	2	4	2	2	within_donor_tissue_libraries	TRUE
WNT2B	Astro_Frontal	Frontal	4.26681	-5.23096	2.44854	-2.13636	0.03265	0.153197	-0.311001	0.767033	2609	2	2	4	2	2	within_donor_tissue_libraries	TRUE
ST7L	Astro_Frontal	Frontal	105.825	-0.363383	0.381696	-0.952021	0.341086	0.680215	-0.278295	0.340714	2609	2	2	4	2	2	within_donor_tissue_libraries	TRUE
CAPZA1	Astro_Frontal	Frontal	119.497	0.397931	0.374855	1.06156	0.288436	0.625606	0.310212	0.337958	2609	2	2	4	2	2	within_donor_tissue_libraries	TRUE
MOV10	Astro_Frontal	Frontal	83.6123	1.17661	0.432262	2.72199	0.00648911	0.0490826	0.979734	0.434104	2609	2	2	4	2	2	within_donor_tissue_libraries	TRUE
RHOC	Astro_Frontal	Frontal	25.1499	0.437192	0.759865	0.575355	0.565051	0.834177	0.195197	0.519397	2609	2	2	4	2	2	within_donor_tissue_libraries	TRUE
SLC16A1	Astro_Frontal	Frontal	9.29032	-2.09418	1.31079	-1.59765	0.110121	0.351945	-0.514957	0.826988	2609	2	2	4	2	2	within_donor_tissue_libraries	TRUE
SLC16A1-AS1	Astro_Frontal	Frontal	58.8556	-0.90204	0.512446	-1.76026	0.0783631	0.282697	-0.640729	0.478733	2609	2	2	4	2	2	within_donor_tissue_libraries	TRUE
LRIG2-DT	Astro_Frontal	Frontal	15.8391	0.998454	0.955982	1.04443	0.296288	0.632873	0.354612	0.626545	2609	2	2	4	2	2	within_donor_tissue_libraries	TRUE
LRIG2	Astro_Frontal	Frontal	57.3385	-0.358792	0.510634	-0.702639	0.482281	0.788919	-0.229732	0.417821	2609	2	2	4	2	2	within_donor_tissue_libraries	TRUE
MAGI3	Astro_Frontal	Frontal	267.334	0.490158	0.269919	1.81595	0.0693784	0.261109	0.432189	0.258465	2609	2	2	4	2	2	within_donor_tissue_libraries	TRUE
PHTF1	Astro_Frontal	Frontal	47.6658	-0.495808	0.570532	-0.869027	0.384832	0.718784	-0.295564	0.459155	2609	2	2	4	2	2	within_donor_tissue_libraries	TRUE
RSBN1	Astro_Frontal	Frontal	47.8411	-0.0150676	0.56043	-0.0268857	0.978551	0.99268	-0.00773039	0.428725	2609	2	2	4	2	2	within_donor_tissue_libraries	TRUE
AP4B1	Astro_Frontal	Frontal	10.4357	0.238378	1.20045	0.198574	0.842596	0.949833	0.0576675	0.584189	2609	2	2	4	2	2	within_donor_tissue_libraries	TRUE
DCLRE1B	Astro_Frontal	Frontal	4.4286	-2.28301	2.04647	-1.11558	0.2646	0.597131	-0.220692	0.688464	2609	2	2	4	2	2	within_donor_tissue_libraries	TRUE
HIPK1-AS1	Astro_Frontal	Frontal	7.31512	0.264545	1.37946	0.191774	0.847919	0.952528	0.0512082	0.601601	2609	2	2	4	2	2	within_donor_tissue_libraries	TRUE
HIPK1	Astro_Frontal	Frontal	28.1265	-1.70099	0.79249	-2.14639	0.0318421	0.150422	-1.03768	0.822857	2609	2	2	4	2	2	within_donor_tissue_libraries	TRUE
TRIM33	Astro_Frontal	Frontal	101.605	-0.291368	0.43543	-0.669151	0.503399	0.79958	-0.206221	0.37129	2609	2	2	4	2	2	within_donor_tissue_libraries	TRUE
BCAS2	Astro_Frontal	Frontal	8.94271	-3.96313	1.67859	-2.36098	0.0182265	0.10196	-1.21052	2.89142	2609	2	2	4	2	2	within_donor_tissue_libraries	TRUE
DENND2C	Astro_Frontal	Frontal	11.584	1.71906	1.12071	1.5339	0.125054	0.381329	0.53901	0.79303	2609	2	2	4	2	2	within_donor_tissue_libraries	TRUE
NRAS	Astro_Frontal	Frontal	7.71065	-0.958346	1.54811	-0.619043	0.535888	0.817801	-0.14727	0.633588	2609	2	2	4	2	2	within_donor_tissue_libraries	TRUE
CSDE1	Astro_Frontal	Frontal	30.6423	-3.11501	0.824173	-3.77956	0.000157105	0.0027058	-2.667	0.872912	2609	2	2	4	2	2	within_donor_tissue_libraries	TRUE
SIKE1	Astro_Frontal	Frontal	14.3312	-3.09	1.16872	-2.64391	0.00819545	0.0581087	-1.97042	1.45311	2609	2	2	4	2	2	within_donor_tissue_libraries	TRUE
VANGL1	Astro_Frontal	Frontal	8.1336	0.175102	1.29005	0.135732	0.892033	0.964661	0.0378664	0.592803	2609	2	2	4	2	2	within_donor_tissue_libraries	TRUE
SLC22A15	Astro_Frontal	Frontal	73.2068	0.354768	0.598922	0.592345	0.55362	0.828042	0.201674	0.45812	2609	2	2	4	2	2	within_donor_tissue_libraries	TRUE
ATP1A1-AS1	Astro_Frontal	Frontal	56.3782	0.616419	0.511999	1.20395	0.228611	0.550549	0.413079	0.443249	2609	2	2	4	2	2	within_donor_tissue_libraries	TRUE
CD58	Astro_Frontal	Frontal	20.1991	-0.495595	0.86047	-0.575959	0.564643	0.833984	-0.188201	0.546974	2609	2	2	4	2	2	within_donor_tissue_libraries	TRUE
PTGFRN	Astro_Frontal	Frontal	42.1106	0.831425	0.599793	1.38619	0.16569	0.456449	0.512022	0.519282	2609	2	2	4	2	2	within_donor_tissue_libraries	TRUE
TTF2	Astro_Frontal	Frontal	29.212	-0.0653299	0.703817	-0.0928222	0.926045	0.975434	-0.0294189	0.483642	2609	2	2	4	2	2	within_donor_tissue_libraries	TRUE
TRIM45	Astro_Frontal	Frontal	7.02025	0.266827	1.40192	0.19033	0.849051	0.952594	0.0500131	0.603678	2609	2	2	4	2	2	within_donor_tissue_libraries	TRUE
MAN1A2	Astro_Frontal	Frontal	55.0815	-2.95843	0.594389	-4.97727	6.44889e-07	2.55575e-05	-2.72595	0.612501	2609	2	2	4	2	2	within_donor_tissue_libraries	TRUE
GDAP2	Astro_Frontal	Frontal	56.5934	0.378677	0.511607	0.740172	0.459196	0.772191	0.244817	0.420136	2609	2	2	4	2	2	within_donor_tissue_libraries	TRUE
WDR3	Astro_Frontal	Frontal	4.10034	-1.86466	1.92748	-0.967409	0.33334		-0.199765	0.67261	2609	2	2	4	2	2	within_donor_tissue_libraries	TRUE
WARS2	Astro_Frontal	Frontal	35.616	0.61843	0.70551	0.876572	0.380719	0.71532	0.307099	0.524627	2609	2	2	4	2	2	within_donor_tissue_libraries	TRUE
WARS2-AS1	Astro_Frontal	Frontal	120.123	0.284778	0.364059	0.78223	0.434079	0.754893	0.222572	0.325357	2609	2	2	4	2	2	within_donor_tissue_libraries	TRUE
PHGDH	Astro_Frontal	Frontal	28.97	1.1601	0.762033	1.52237	0.127916	0.38719	0.601125	0.650179	2609	2	2	4	2	2	within_donor_tissue_libraries	TRUE
NOTCH2	Astro_Frontal	Frontal	385.026	-0.348894	0.228153	-1.52921	0.126212	0.383475	-0.315095	0.218996	2609	2	2	4	2	2	within_donor_tissue_libraries	TRUE
SEC22B	Astro_Frontal	Frontal	64.1807	-0.449349	0.484913	-0.926658	0.354104	0.692831	-0.302255	0.411408	2609	2	2	4	2	2	within_donor_tissue_libraries	TRUE
NBPF26	Astro_Frontal	Frontal	201.63	0.0576262	0.31619	0.182252	0.855385	0.954559	0.0476876	0.285993	2609	2	2	4	2	2	within_donor_tissue_libraries	TRUE
LINC00623	Astro_Frontal	Frontal	125.871	1.36573	0.353774	3.86045	0.000113177	0.00205951	1.23865	0.358687	2609	2	2	4	2	2	within_donor_tissue_libraries	TRUE
AC244453.3	Astro_Frontal	Frontal	5.73323	0.0766411	1.55679	0.04923	0.960736	0.985496	0.0129594	0.61158	2609	2	2	4	2	2	within_donor_tissue_libraries	TRUE
SRGAP2C	Astro_Frontal	Frontal	14.645	-0.487822	1.36712	-0.356825	0.721222	0.905921	-0.0932946	0.605658	2609	2	2	4	2	2	within_donor_tissue_libraries	TRUE
NBPF15	Astro_Frontal	Frontal	46.6349	1.7207	0.604708	2.8455	0.00443423	0.0370356	1.35653	0.63919	2609	2	2	4	2	2	within_donor_tissue_libraries	TRUE
SRGAP2B	Astro_Frontal	Frontal	16.5449	-1.21535	1.05271	-1.1545	0.248295	0.575924	-0.383036	0.666074	2609	2	2	4	2	2	within_donor_tissue_libraries	TRUE
GPR89A	Astro_Frontal	Frontal	25.8434	-1.68087	0.885315	-1.89861	0.0576153	0.228641	-0.828527	0.854627	2609	2	2	4	2	2	within_donor_tissue_libraries	TRUE
RNF115	Astro_Frontal	Frontal	158.572	0.258786	0.316088	0.818714	0.41295	0.737589	0.213609	0.289459	2609	2	2	4	2	2	within_donor_tissue_libraries	TRUE
POLR3C	Astro_Frontal	Frontal	23.4104	0.296712	1.00759	0.294477	0.768394	0.921872	0.0916445	0.561772	2609	2	2	4	2	2	within_donor_tissue_libraries	TRUE
NUDT17	Astro_Frontal	Frontal	7.26909	0.85443	1.38762	0.615751	0.538059	0.81858	0.164377	0.624126	2609	2	2	4	2	2	within_donor_tissue_libraries	TRUE
PIAS3	Astro_Frontal	Frontal	26.1102	1.16956	0.773358	1.51232	0.130453	0.392522	0.593932	0.655467	2609	2	2	4	2	2	within_donor_tissue_libraries	TRUE
ANKRD35	Astro_Frontal	Frontal	12.6026	0.569849	1.07126	0.531944	0.594765	0.850994	0.16234	0.584888	2609	2	2	4	2	2	within_donor_tissue_libraries	TRUE
PEX11B	Astro_Frontal	Frontal	14.0893	-1.14152	1.01995	-1.1192	0.263056	0.595837	-0.374067	0.652068	2609	2	2	4	2	2	within_donor_tissue_libraries	TRUE
LIX1L-AS1	Astro_Frontal	Frontal	4.21673	0.740665	1.76669	0.419239	0.675041	0.886001	0.092854	0.63191	2609	2	2	4	2	2	within_donor_tissue_libraries	TRUE
LIX1L	Astro_Frontal	Frontal	12.2328	-1.038	1.26403	-0.821182	0.411543	0.737216	-0.235318	0.634845	2609	2	2	4	2	2	within_donor_tissue_libraries	TRUE
POLR3GL	Astro_Frontal	Frontal	8.68589	-1.37708	1.59295	-0.864485	0.387321	0.720811	-0.210079	0.658238	2609	2	2	4	2	2	within_donor_tissue_libraries	TRUE
TXNIP	Astro_Frontal	Frontal	93.2517	1.5158	0.41221	3.67726	0.000235755	0.00375401	1.34721	0.42191	2609	2	2	4	2	2	within_donor_tissue_libraries	TRUE
LINC01719	Astro_Frontal	Frontal	6.0398	-0.169901	1.85439	-0.0916212	0.926999	0.975542	-0.0186143	0.626148	2609	2	2	4	2	2	within_donor_tissue_libraries	TRUE
NBPF10	Astro_Frontal	Frontal	30.8866	0.594271	0.721778	0.823343	0.410313	0.73686	0.286591	0.526006	2609	2	2	4	2	2	within_donor_tissue_libraries	TRUE
NOTCH2NLA	Astro_Frontal	Frontal	69.337	-0.0365226	0.466669	-0.0782622	0.937619	0.979272	-0.023558	0.382042	2609	2	2	4	2	2	within_donor_tissue_libraries	TRUE
AC245407.2	Astro_Frontal	Frontal	5.82763	-5.6776	2.22451	-2.55229	0.0107016	0.0701755	-0.469875	0.92031	2609	2	2	4	2	2	within_donor_tissue_libraries	TRUE
NBPF12	Astro_Frontal	Frontal	48.0621	0.366889	0.605875	0.605553	0.544812	0.822567	0.205601	0.462941	2609	2	2	4	2	2	within_donor_tissue_libraries	TRUE
PRKAB2	Astro_Frontal	Frontal	12.1071	-1.10374	1.14022	-0.968011	0.333039	0.671422	-0.299708	0.64289	2609	2	2	4	2	2	within_donor_tissue_libraries	TRUE
AC242426.2	Astro_Frontal	Frontal	64.1196	-0.330271	0.487733	-0.677156	0.498307	0.79707	-0.217995	0.403679	2609	2	2	4	2	2	within_donor_tissue_libraries	TRUE
FMO5	Astro_Frontal	Frontal	28.3075	1.33739	0.793304	1.68585	0.0918241	0.314277	0.69607	0.712145	2609	2	2	4	2	2	within_donor_tissue_libraries	TRUE
CHD1L	Astro_Frontal	Frontal	15.7338	0.133094	0.948476	0.140324	0.888404	0.963655	0.0451315	0.546267	2609	2	2	4	2	2	within_donor_tissue_libraries	TRUE
LINC00624	Astro_Frontal	Frontal	4.35418	0.48552	1.90689	0.254614	0.799021	0.932843	0.053961	0.631285	2609	2	2	4	2	2	within_donor_tissue_libraries	TRUE
BCL9	Astro_Frontal	Frontal	115.285	0.036934	0.38385	0.0962197	0.923346	0.974349	0.0285209	0.332238	2609	2	2	4	2	2	within_donor_tissue_libraries	TRUE
ACP6	Astro_Frontal	Frontal	99.4329	0.288761	0.438436	0.658615	0.510143	0.803705	0.205379	0.373155	2609	2	2	4	2	2	within_donor_tissue_libraries	TRUE
GPR89B	Astro_Frontal	Frontal	43.873	-0.431266	0.586356	-0.735501	0.462034	0.774649	-0.248642	0.459534	2609	2	2	4	2	2	within_donor_tissue_libraries	TRUE
NBPF11	Astro_Frontal	Frontal	39.9461	-0.0365583	0.606275	-0.0602998	0.951917	0.983671	-0.0188716	0.448474	2609	2	2	4	2	2	within_donor_tissue_libraries	TRUE
AC239809.3	Astro_Frontal	Frontal	74.6677	1.72098	0.492915	3.49142	0.000480455	0.00661325	1.49	0.5101	2609	2	2	4	2	2	within_donor_tissue_libraries	TRUE
LINC01138	Astro_Frontal	Frontal	507.983	1.67585	0.190056	8.81765	1.16885e-18	4.06004e-16	1.64311	0.191063	2609	2	2	4	2	2	within_donor_tissue_libraries	TRUE
NBPF14	Astro_Frontal	Frontal	72.8272	0.273559	0.481394	0.568264	0.569855	0.837389	0.182787	0.397678	2609	2	2	4	2	2	within_donor_tissue_libraries	TRUE
NOTCH2NLB	Astro_Frontal	Frontal	13.2994	-6.86947	1.81653	-3.78164	0.000155796	0.00269393	-6.22072	2.86313	2609	2	2	4	2	2	within_donor_tissue_libraries	TRUE
PDE4DIP	Astro_Frontal	Frontal	1138.8	-1.89298	0.169085	-11.1955	4.29089e-29	3.37836e-26	-1.86821	0.169972	2609	2	2	4	2	2	within_donor_tissue_libraries	TRUE
AC239804.1	Astro_Frontal	Frontal	3.00805	-4.7215	2.7846	-1.69558	0.089966		-0.205177	0.706731	2609	2	2	4	2	2	within_donor_tissue_libraries	TRUE
NBPF9	Astro_Frontal	Frontal	33.0553	0.449602	0.681802	0.659431	0.509619	0.803444	0.226797	0.497339	2609	2	2	4	2	2	within_donor_tissue_libraries	TRUE
AC245297.3	Astro_Frontal	Frontal	481.639	-0.39409	0.191044	-2.06282	0.0391294	0.174253	-0.367497	0.186152	2609	2	2	4	2	2	within_donor_tissue_libraries	TRUE
NOTCH2NLC	Astro_Frontal	Frontal	117.276	-0.173598	0.361205	-0.480607	0.630796	0.866973	-0.134065	0.319471	2609	2	2	4	2	2	within_donor_tissue_libraries	TRUE
NBPF19	Astro_Frontal	Frontal	67.0657	0.00995002	0.500772	0.0198693	0.984148	0.994145	0.0073514	0.400606	2609	2	2	4	2	2	within_donor_tissue_libraries	TRUE
AC242842.1	Astro_Frontal	Frontal	17.8926	1.36149	0.929328	1.46502	0.142915	0.416024	0.553512	0.720712	2609	2	2	4	2	2	within_donor_tissue_libraries	TRUE
HIST2H2BF	Astro_Frontal	Frontal	10.2739	1.05763	1.25596	0.842089	0.399738	0.729677	0.240186	0.63765	2609	2	2	4	2	2	within_donor_tissue_libraries	TRUE
AC239868.1	Astro_Frontal	Frontal	4.08366	1.9191	2.1758	0.882021	0.377765		0.15743	0.667358	2609	2	2	4	2	2	within_donor_tissue_libraries	TRUE
HIST2H2AC	Astro_Frontal	Frontal	7.39937	0.102065	1.42498	0.0716254	0.9429	0.981056	0.0194447	0.603029	2609	2	2	4	2	2	within_donor_tissue_libraries	TRUE
BOLA1	Astro_Frontal	Frontal	8.56734	-1.68304	1.38591	-1.21439	0.224599	0.545211	-0.334443	0.70295	2609	2	2	4	2	2	within_donor_tissue_libraries	TRUE
SF3B4	Astro_Frontal	Frontal	5.17048	-5.50168	2.41077	-2.28213	0.0224817	0.118903	-0.336786	0.788049	2609	2	2	4	2	2	within_donor_tissue_libraries	TRUE
MTMR11	Astro_Frontal	Frontal	5.08842	0.559171	1.602	0.349046	0.727055	0.907498	0.083462	0.621476	2609	2	2	4	2	2	within_donor_tissue_libraries	TRUE
OTUD7B	Astro_Frontal	Frontal	239.37	0.895903	0.260772	3.43558	0.000591295	0.00779178	0.824794	0.259227	2609	2	2	4	2	2	within_donor_tissue_libraries	TRUE
AC244033.2	Astro_Frontal	Frontal	44.8186	0.359552	0.593729	0.605582	0.544792	0.822567	0.205213	0.457148	2609	2	2	4	2	2	within_donor_tissue_libraries	TRUE
VPS45	Astro_Frontal	Frontal	153.335	0.12485	0.327719	0.380966	0.703228	0.897796	0.101339	0.294922	2609	2	2	4	2	2	within_donor_tissue_libraries	TRUE
PLEKHO1	Astro_Frontal	Frontal	46.4944	1.01002	0.624274	1.61792	0.10568	0.342129	0.62802	0.564865	2609	2	2	4	2	2	within_donor_tissue_libraries	TRUE
ANP32E	Astro_Frontal	Frontal	35.4537	0.117135	0.640812	0.182792	0.854961	0.954347	0.0620066	0.463229	2609	2	2	4	2	2	within_donor_tissue_libraries	TRUE
APH1A	Astro_Frontal	Frontal	14.4611	0.902762	0.996966	0.905509	0.365196	0.701527	0.296407	0.612695	2609	2	2	4	2	2	within_donor_tissue_libraries	TRUE
C1orf54	Astro_Frontal	Frontal	48.1133	0.433804	0.563034	0.770476	0.441018	0.760909	0.261527	0.449978	2609	2	2	4	2	2	within_donor_tissue_libraries	TRUE
CIART	Astro_Frontal	Frontal	14.5789	0.055725	1.01763	0.0547595	0.95633	0.984614	0.0178672	0.557597	2609	2	2	4	2	2	within_donor_tissue_libraries	TRUE
PRPF3	Astro_Frontal	Frontal	95.7566	0.136466	0.400888	0.340408	0.733549	0.910178	0.101232	0.345054	2609	2	2	4	2	2	within_donor_tissue_libraries	TRUE
RPRD2	Astro_Frontal	Frontal	135.876	0.289303	0.337752	0.856556	0.39169	0.723487	0.233445	0.306584	2609	2	2	4	2	2	within_donor_tissue_libraries	TRUE
TARS2	Astro_Frontal	Frontal	11.8408	-0.438547	1.15865	-0.378499	0.70506	0.898636	-0.109411	0.585576	2609	2	2	4	2	2	within_donor_tissue_libraries	TRUE
FALEC	Astro_Frontal	Frontal	6.45577	0.396303	1.44485	0.274287	0.783864	0.928284	0.070545	0.609071	2609	2	2	4	2	2	within_donor_tissue_libraries	TRUE
ADAMTSL4-AS1	Astro_Frontal	Frontal	29.9829	1.98732	0.714983	2.77954	0.0054436	0.0433214	1.49943	0.776353	2609	2	2	4	2	2	within_donor_tissue_libraries	TRUE
MCL1	Astro_Frontal	Frontal	62.1721	1.03026	0.494219	2.08462	0.037104	0.167124	0.777072	0.48009	2609	2	2	4	2	2	within_donor_tissue_libraries	TRUE
ENSA	Astro_Frontal	Frontal	131.357	-0.82018	0.390099	-2.10249	0.0355101	0.162359	-0.667126	0.375478	2609	2	2	4	2	2	within_donor_tissue_libraries	TRUE
GOLPH3L	Astro_Frontal	Frontal	19.559	-0.711702	1.0119	-0.703331	0.48185	0.788834	-0.222979	0.589069	2609	2	2	4	2	2	within_donor_tissue_libraries	TRUE
CTSK	Astro_Frontal	Frontal	6.42863	0.726531	1.49694	0.485345	0.627432	0.866561	0.121268	0.622439	2609	2	2	4	2	2	within_donor_tissue_libraries	TRUE
ARNT	Astro_Frontal	Frontal	83.3301	0.323896	0.426402	0.759602	0.447492	0.76537	0.234559	0.368051	2609	2	2	4	2	2	within_donor_tissue_libraries	TRUE
SETDB1	Astro_Frontal	Frontal	32.7009	-0.253521	0.67086	-0.377905	0.705501	0.898762	-0.125746	0.479029	2609	2	2	4	2	2	within_donor_tissue_libraries	TRUE
CERS2	Astro_Frontal	Frontal	11.6916	1.24047	1.13772	1.09032	0.275573	0.610374	0.344093	0.666072	2609	2	2	4	2	2	within_donor_tissue_libraries	TRUE
MINDY1	Astro_Frontal	Frontal	23.9583	-0.155217	0.773724	-0.20061	0.841004	0.9492	-0.0649889	0.506644	2609	2	2	4	2	2	within_donor_tissue_libraries	TRUE
PRUNE1	Astro_Frontal	Frontal	9.92733	-0.349121	1.32476	-0.263536	0.792138	0.93113	-0.070206	0.598085	2609	2	2	4	2	2	within_donor_tissue_libraries	TRUE
CDC42SE1	Astro_Frontal	Frontal	32.5757	0.658518	0.697861	0.943625	0.345361	0.685084	0.335752	0.527182	2609	2	2	4	2	2	within_donor_tissue_libraries	TRUE
GABPB2	Astro_Frontal	Frontal	24.4129	-0.97106	1.10258	-0.880712	0.378474	0.714095	-0.273469	0.625469	2609	2	2	4	2	2	within_donor_tissue_libraries	TRUE
SCNM1	Astro_Frontal	Frontal	16.1713	-0.176074	0.951235	-0.1851	0.853151	0.953854	-0.0566883	0.547537	2609	2	2	4	2	2	within_donor_tissue_libraries	TRUE
LYSMD1	Astro_Frontal	Frontal	6.39212	-1.62332	1.85218	-0.876439	0.380791	0.71532	-0.179737	0.663108	2609	2	2	4	2	2	within_donor_tissue_libraries	TRUE
VPS72	Astro_Frontal	Frontal	7.3691	-6.01629	2.08377	-2.88721	0.00388675	0.033481	-0.762809	1.55187	2609	2	2	4	2	2	within_donor_tissue_libraries	TRUE
PIP5K1A	Astro_Frontal	Frontal	75.3813	0.163506	0.459663	0.355707	0.72206	0.90622	0.112369	0.380433	2609	2	2	4	2	2	within_donor_tissue_libraries	TRUE
PSMD4	Astro_Frontal	Frontal	13.8575	-4.0277	1.46941	-2.74103	0.0061246	0.0470027	-2.66791	1.84644	2609	2	2	4	2	2	within_donor_tissue_libraries	TRUE
ZNF687	Astro_Frontal	Frontal	6.71414	0.84161	1.43132	0.587996	0.556535	0.829837	0.152676	0.625029	2609	2	2	4	2	2	within_donor_tissue_libraries	TRUE
PI4KB	Astro_Frontal	Frontal	19.738	-2.09498	0.99254	-2.11073	0.0347955	0.160396	-1.0537	1.07591	2609	2	2	4	2	2	within_donor_tissue_libraries	TRUE
RFX5	Astro_Frontal	Frontal	10.3377	-0.622037	1.2103	-0.513953	0.607285	0.857078	-0.146668	0.599762	2609	2	2	4	2	2	within_donor_tissue_libraries	TRUE
SELENBP1	Astro_Frontal	Frontal	90.1816	-0.552832	0.430103	-1.28535	0.198671	0.506323	-0.408535	0.385815	2609	2	2	4	2	2	within_donor_tissue_libraries	TRUE
POGZ	Astro_Frontal	Frontal	214.843	0.413314	0.280975	1.471	0.141291	0.412716	0.358182	0.265944	2609	2	2	4	2	2	within_donor_tissue_libraries	TRUE
CGN	Astro_Frontal	Frontal	3.82808	-0.732864	2.14483	-0.341688	0.732585		-0.064551	0.640061	2609	2	2	4	2	2	within_donor_tissue_libraries	TRUE
SNX27	Astro_Frontal	Frontal	40.6185	-2.48018	0.676668	-3.66529	0.000247062	0.00388696	-2.11904	0.716169	2609	2	2	4	2	2	within_donor_tissue_libraries	TRUE
TDRKH	Astro_Frontal	Frontal	3.48812	0.150959	2.11692	0.071311	0.94315		0.0144336	0.634905	2609	2	2	4	2	2	within_donor_tissue_libraries	TRUE
THEM4	Astro_Frontal	Frontal	50.002	1.11342	0.559667	1.98944	0.0466527	0.197112	0.787884	0.541265	2609	2	2	4	2	2	within_donor_tissue_libraries	TRUE
S100A10	Astro_Frontal	Frontal	3.76755	0.277689	2.3784	0.116755	0.907055		0.0211089	0.641307	2609	2	2	4	2	2	within_donor_tissue_libraries	TRUE
FLG-AS1	Astro_Frontal	Frontal	117.462	1.46785	0.370763	3.95901	7.5261e-05	0.00145775	1.33119	0.377272	2609	2	2	4	2	2	within_donor_tissue_libraries	TRUE
S100A6	Astro_Frontal	Frontal	3.35612	-0.0401449	2.83862	-0.0141424	0.988716		-0.00133675	0.64772	2609	2	2	4	2	2	within_donor_tissue_libraries	TRUE
BX470102.2	Astro_Frontal	Frontal	9.74809	1.87125	1.21489	1.54026	0.123498	0.378441	0.51353	0.803372	2609	2	2	4	2	2	within_donor_tissue_libraries	TRUE
S100A16	Astro_Frontal	Frontal	15.6089	0.384535	0.955178	0.40258	0.687257	0.889579	0.128927	0.556429	2609	2	2	4	2	2	within_donor_tissue_libraries	TRUE
S100A13	Astro_Frontal	Frontal	54.6458	-0.0861212	0.522235	-0.164909	0.869016	0.959013	-0.0523398	0.411703	2609	2	2	4	2	2	within_donor_tissue_libraries	TRUE
S100A1	Astro_Frontal	Frontal	68.8927	-0.595944	0.610914	-0.975496	0.329314	0.666987	-0.339577	0.488022	2609	2	2	4	2	2	within_donor_tissue_libraries	TRUE
CHTOP	Astro_Frontal	Frontal	49.643	-0.44931	0.568765	-0.789974	0.429543	0.750874	-0.266464	0.453925	2609	2	2	4	2	2	within_donor_tissue_libraries	TRUE
SNAPIN	Astro_Frontal	Frontal	14.9331	-0.252382	1.09069	-0.231397	0.817006	0.940326	-0.0670283	0.572006	2609	2	2	4	2	2	within_donor_tissue_libraries	TRUE
INTS3	Astro_Frontal	Frontal	147.115	0.920589	0.33328	2.76221	0.00574112	0.0449024	0.804709	0.329841	2609	2	2	4	2	2	within_donor_tissue_libraries	TRUE
SLC27A3	Astro_Frontal	Frontal	14.6439	0.737306	1.12213	0.657061	0.511142	0.804075	0.199796	0.602254	2609	2	2	4	2	2	within_donor_tissue_libraries	TRUE
GATAD2B	Astro_Frontal	Frontal	70.1731	-0.834493	0.469052	-1.77911	0.0752225	0.27504	-0.618298	0.44025	2609	2	2	4	2	2	within_donor_tissue_libraries	TRUE
DENND4B	Astro_Frontal	Frontal	16.3571	-1.68673	1.02953	-1.63834	0.10135	0.333057	-0.632202	0.820888	2609	2	2	4	2	2	within_donor_tissue_libraries	TRUE
CRTC2	Astro_Frontal	Frontal	9.51298	1.60133	1.68075	0.952749	0.340718	0.68005	0.217227	0.670186	2609	2	2	4	2	2	within_donor_tissue_libraries	TRUE
SLC39A1	Astro_Frontal	Frontal	18.4153	-0.0945951	0.929	-0.101825	0.918896	0.972852	-0.0309745	0.540916	2609	2	2	4	2	2	within_donor_tissue_libraries	TRUE
CREB3L4	Astro_Frontal	Frontal	4.34482	0.707098	1.75821	0.402169	0.68756	0.889579	0.0903041	0.630621	2609	2	2	4	2	2	within_donor_tissue_libraries	TRUE
JTB	Astro_Frontal	Frontal	6.7163	-0.441172	1.78114	-0.247691	0.804374	0.934086	-0.0537932	0.62586	2609	2	2	4	2	2	within_donor_tissue_libraries	TRUE
RAB13	Astro_Frontal	Frontal	21.7772	-0.569075	0.828111	-0.687197	0.491959	0.793764	-0.230173	0.546912	2609	2	2	4	2	2	within_donor_tissue_libraries	TRUE
C1orf43	Astro_Frontal	Frontal	31.4243	-0.837491	0.816551	-1.02564	0.305059	0.641973	-0.357906	0.583263	2609	2	2	4	2	2	within_donor_tissue_libraries	TRUE
UBAP2L	Astro_Frontal	Frontal	58.1645	-0.0442209	0.502982	-0.0879174	0.929942	0.977083	-0.0271942	0.401322	2609	2	2	4	2	2	within_donor_tissue_libraries	TRUE
HAX1	Astro_Frontal	Frontal	4.52721	-1.44482	2.17736	-0.663565	0.506969	0.801298	-0.122128	0.654456	2609	2	2	4	2	2	within_donor_tissue_libraries	TRUE
ATP8B2	Astro_Frontal	Frontal	51.2177	-0.78042	0.55642	-1.40257	0.160744	0.449884	-0.505434	0.487916	2609	2	2	4	2	2	within_donor_tissue_libraries	TRUE
IL6R	Astro_Frontal	Frontal	49.4485	1.00605	0.585124	1.71938	0.0855456	0.298815	0.664811	0.541984	2609	2	2	4	2	2	within_donor_tissue_libraries	TRUE
SHE	Astro_Frontal	Frontal	12.0288	0.73556	1.08905	0.675414	0.499413	0.797493	0.206967	0.599757	2609	2	2	4	2	2	within_donor_tissue_libraries	TRUE
TDRD10	Astro_Frontal	Frontal	8.28213	1.8857	1.45736	1.29392	0.195695	0.502425	0.350098	0.724964	2609	2	2	4	2	2	within_donor_tissue_libraries	TRUE
UBE2Q1	Astro_Frontal	Frontal	8.79699	-6.27422	1.98925	-3.15406	0.00161016	0.0169637	-4.92948	3.1612	2609	2	2	4	2	2	within_donor_tissue_libraries	TRUE
ADAR	Astro_Frontal	Frontal	53.2785	-2.12764	0.58384	-3.64423	0.000268198	0.00416183	-1.83449	0.609949	2609	2	2	4	2	2	within_donor_tissue_libraries	TRUE
KCNN3	Astro_Frontal	Frontal	546.131	-0.307385	0.203575	-1.50993	0.131061	0.393623	-0.282689	0.196819	2609	2	2	4	2	2	within_donor_tissue_libraries	TRUE
PMVK	Astro_Frontal	Frontal	17.6442	0.232996	1.03464	0.225196	0.821827	0.941212	0.0700914	0.562659	2609	2	2	4	2	2	within_donor_tissue_libraries	TRUE
PBXIP1	Astro_Frontal	Frontal	177.52	-0.384639	0.345106	-1.11455	0.265042	0.597415	-0.308547	0.316139	2609	2	2	4	2	2	within_donor_tissue_libraries	TRUE
PYGO2	Astro_Frontal	Frontal	11.9228	-0.0912314	1.26243	-0.0722667	0.94239	0.980934	-0.0187468	0.588043	2609	2	2	4	2	2	within_donor_tissue_libraries	TRUE
AL451085.2	Astro_Frontal	Frontal	6.11486	-1.78642	1.59833	-1.11768	0.263702	0.596223	-0.277717	0.690723	2609	2	2	4	2	2	within_donor_tissue_libraries	TRUE
SHC1	Astro_Frontal	Frontal	25.8026	1.41199	0.812199	1.73848	0.0821269	0.291771	0.732633	0.741144	2609	2	2	4	2	2	within_donor_tissue_libraries	TRUE
CKS1B	Astro_Frontal	Frontal	2.74469	-4.5907	2.85114	-1.61013	0.10737		-0.190939	0.700618	2609	2	2	4	2	2	within_donor_tissue_libraries	TRUE
FLAD1	Astro_Frontal	Frontal	10.1946	-0.360711	1.19064	-0.302956	0.761924	0.919709	-0.0857054	0.586179	2609	2	2	4	2	2	within_donor_tissue_libraries	TRUE
ZBTB7B	Astro_Frontal	Frontal	12.9803	-0.298861	1.04388	-0.286298	0.77465	0.92429	-0.0855531	0.56642	2609	2	2	4	2	2	within_donor_tissue_libraries	TRUE
ADAM15	Astro_Frontal	Frontal	20.132	0.251534	0.860691	0.292246	0.770098	0.922321	0.0958064	0.532014	2609	2	2	4	2	2	within_donor_tissue_libraries	TRUE
EFNA4	Astro_Frontal	Frontal	3.66287	-0.499354	1.87578	-0.266212	0.790076		-0.0550349	0.630496	2609	2	2	4	2	2	within_donor_tissue_libraries	TRUE
EFNA1	Astro_Frontal	Frontal	17.7939	5.45168	1.39436	3.9098	9.23728e-05	0.00173688	4.68798	1.43324	2609	2	2	4	2	2	within_donor_tissue_libraries	TRUE
SLC50A1	Astro_Frontal	Frontal	10.0682	-1.52734	1.31474	-1.1617	0.245357	0.571194	-0.339557	0.69409	2609	2	2	4	2	2	within_donor_tissue_libraries	TRUE
DPM3	Astro_Frontal	Frontal	6.77235	-0.460096	2.43486	-0.188962	0.850123	0.952594	-0.0304542	0.643463	2609	2	2	4	2	2	within_donor_tissue_libraries	TRUE
KRTCAP2	Astro_Frontal	Frontal	20.8559	-1.75908	1.16508	-1.50983	0.131086	0.393623	-0.512718	0.789667	2609	2	2	4	2	2	within_donor_tissue_libraries	TRUE
MUC1	Astro_Frontal	Frontal	15.3266	2.25802	0.996931	2.26497	0.0235144	0.123151	1.22757	1.16345	2609	2	2	4	2	2	within_donor_tissue_libraries	TRUE
AC234582.1	Astro_Frontal	Frontal	85.7415	0.585037	0.419984	1.393	0.16362	0.453769	0.442015	0.382205	2609	2	2	4	2	2	within_donor_tissue_libraries	TRUE
THBS3	Astro_Frontal	Frontal	14.978	0.675784	0.98682	0.68481	0.493464	0.794657	0.218942	0.584268	2609	2	2	4	2	2	within_donor_tissue_libraries	TRUE
MTX1	Astro_Frontal	Frontal	8.07995	-1.25553	1.74145	-0.720966	0.47093	0.781685	-0.155934	0.648751	2609	2	2	4	2	2	within_donor_tissue_libraries	TRUE
GBA	Astro_Frontal	Frontal	7.77163	-2.72941	1.63336	-1.67103	0.0947151	0.319749	-0.445221	0.825924	2609	2	2	4	2	2	within_donor_tissue_libraries	TRUE
FAM189B	Astro_Frontal	Frontal	10.0917	-0.587147	1.67648	-0.350225	0.72617	0.906932	-0.0777794	0.625491	2609	2	2	4	2	2	within_donor_tissue_libraries	TRUE
SCAMP3	Astro_Frontal	Frontal	18.9046	-0.714144	0.93583	-0.763113	0.445396	0.763651	-0.24767	0.581478	2609	2	2	4	2	2	within_donor_tissue_libraries	TRUE
CLK2	Astro_Frontal	Frontal	33.8083	-0.536266	0.69802	-0.768268	0.442328	0.761853	-0.263245	0.511451	2609	2	2	4	2	2	within_donor_tissue_libraries	TRUE
FDPS	Astro_Frontal	Frontal	5.49531	2.04845	1.68254	1.21748	0.223423	0.54327	0.287579	0.706223	2609	2	2	4	2	2	within_donor_tissue_libraries	TRUE
RUSC1-AS1	Astro_Frontal	Frontal	9.58022	1.34061	1.28632	1.0422	0.297317	0.633334	0.301581	0.670072	2609	2	2	4	2	2	within_donor_tissue_libraries	TRUE
ASH1L	Astro_Frontal	Frontal	316.213	-0.134633	0.233181	-0.577375	0.563686	0.833705	-0.119692	0.220504	2609	2	2	4	2	2	within_donor_tissue_libraries	TRUE
ASH1L-AS1	Astro_Frontal	Frontal	11.6078	0.0425005	1.14991	0.0369598	0.970517	0.989519	0.0119453	0.575464	2609	2	2	4	2	2	within_donor_tissue_libraries	TRUE
MSTO1	Astro_Frontal	Frontal	9.58301	-0.298927	1.26437	-0.236423	0.813104	0.938804	-0.0644871	0.591637	2609	2	2	4	2	2	within_donor_tissue_libraries	TRUE
AL353807.5	Astro_Frontal	Frontal	4.61255	6.03805	2.40114	2.51466	0.0119148	0.0758158	0.371738	0.821613	2609	2	2	4	2	2	within_donor_tissue_libraries	TRUE
YY1AP1	Astro_Frontal	Frontal	59.7899	0.431542	0.504141	0.855994	0.392001	0.723817	0.284032	0.420258	2609	2	2	4	2	2	within_donor_tissue_libraries	TRUE
DAP3	Astro_Frontal	Frontal	36.8656	-1.06441	0.678566	-1.56861	0.116739	0.364712	-0.61651	0.598215	2609	2	2	4	2	2	within_donor_tissue_libraries	TRUE
GON4L	Astro_Frontal	Frontal	96.9718	-0.2983	0.394837	-0.755502	0.449948	0.766268	-0.222918	0.346527	2609	2	2	4	2	2	within_donor_tissue_libraries	TRUE
SYT11	Astro_Frontal	Frontal	62.2836	-0.48839	0.58347	-0.837043	0.402568	0.731542	-0.28494	0.464221	2609	2	2	4	2	2	within_donor_tissue_libraries	TRUE
RIT1	Astro_Frontal	Frontal	21.3873	-0.634757	0.884052	-0.718009	0.472752	0.783195	-0.238527	0.563942	2609	2	2	4	2	2	within_donor_tissue_libraries	TRUE
KHDC4	Astro_Frontal	Frontal	43.4637	0.568817	0.640292	0.888371	0.374341	0.709854	0.311536	0.495521	2609	2	2	4	2	2	within_donor_tissue_libraries	TRUE
SSR2	Astro_Frontal	Frontal	5.19044	0.112023	1.66955	0.0670978	0.946504	0.981968	0.0164709	0.617956	2609	2	2	4	2	2	within_donor_tissue_libraries	TRUE
UBQLN4	Astro_Frontal	Frontal	7.12165	-0.301583	1.42856	-0.211109	0.832802	0.946308	-0.0533316	0.605207	2609	2	2	4	2	2	within_donor_tissue_libraries	TRUE
LAMTOR2	Astro_Frontal	Frontal	7.16051	-4.54871	2.03142	-2.23917	0.0251446	0.129225	-0.582186	1.05326	2609	2	2	4	2	2	within_donor_tissue_libraries	TRUE
LMNA	Astro_Frontal	Frontal	26.3978	0.201925	0.937887	0.215297	0.829535	0.944561	0.0689139	0.546564	2609	2	2	4	2	2	within_donor_tissue_libraries	TRUE
SEMA4A	Astro_Frontal	Frontal	26.6172	-0.120771	0.766728	-0.157515	0.874839	0.960827	-0.0506991	0.503835	2609	2	2	4	2	2	within_donor_tissue_libraries	TRUE
SLC25A44	Astro_Frontal	Frontal	14.0571	0.151251	1.11913	0.135151	0.892493	0.964661	0.0405242	0.573941	2609	2	2	4	2	2	within_donor_tissue_libraries	TRUE
PMF1	Astro_Frontal	Frontal	19.2899	0.133905	1.0302	0.12998	0.896583	0.96586	0.0406444	0.56047	2609	2	2	4	2	2	within_donor_tissue_libraries	TRUE
PAQR6	Astro_Frontal	Frontal	40.8763	0.855369	0.610792	1.40043	0.161386	0.450146	0.520108	0.52903	2609	2	2	4	2	2	within_donor_tissue_libraries	TRUE
SMG5	Astro_Frontal	Frontal	50.5685	-0.105752	0.565996	-0.186843	0.851784	0.953062	-0.0603797	0.432215	2609	2	2	4	2	2	within_donor_tissue_libraries	TRUE
TMEM79	Astro_Frontal	Frontal	7.65571	-1.05786	1.38497	-0.763815	0.444978	0.763391	-0.204584	0.636816	2609	2	2	4	2	2	within_donor_tissue_libraries	TRUE
GLMP	Astro_Frontal	Frontal	11.8746	0.547393	1.1022	0.496638	0.619445	0.861881	0.149195	0.5868	2609	2	2	4	2	2	within_donor_tissue_libraries	TRUE
CCT3	Astro_Frontal	Frontal	13.3172	-3.2855	1.24753	-2.63359	0.00844865	0.059392	-2.03382	1.60169	2609	2	2	4	2	2	within_donor_tissue_libraries	TRUE
C1orf61	Astro_Frontal	Frontal	669.996	0.300621	0.206201	1.4579	0.144868	0.420263	0.276669	0.199098	2609	2	2	4	2	2	within_donor_tissue_libraries	TRUE
MEF2D	Astro_Frontal	Frontal	8.79621	-4.85114	1.94405	-2.49538	0.0125822	0.0787546	-1.01768	2.69845	2609	2	2	4	2	2	within_donor_tissue_libraries	TRUE
BCAN	Astro_Frontal	Frontal	169.872	-0.463449	0.331158	-1.39948	0.161669	0.450414	-0.38133	0.308791	2609	2	2	4	2	2	within_donor_tissue_libraries	TRUE
AL365181.3	Astro_Frontal	Frontal	16.3853	0.633508	0.964309	0.656955	0.51121	0.804075	0.212261	0.577003	2609	2	2	4	2	2	within_donor_tissue_libraries	TRUE
ISG20L2	Astro_Frontal	Frontal	20.5015	-0.149814	0.905425	-0.165463	0.868579	0.959013	-0.0515939	0.537139	2609	2	2	4	2	2	within_donor_tissue_libraries	TRUE
RRNAD1	Astro_Frontal	Frontal	18.0794	-0.849582	0.901595	-0.94231	0.346034	0.685565	-0.318245	0.595622	2609	2	2	4	2	2	within_donor_tissue_libraries	TRUE
HDGF	Astro_Frontal	Frontal	7.99006	-6.13126	2.07389	-2.95641	0.00311246	0.0281456	-0.853582	1.9767	2609	2	2	4	2	2	within_donor_tissue_libraries	TRUE
PRCC	Astro_Frontal	Frontal	43.1713	0.240276	0.579858	0.414371	0.678602	0.886733	0.138957	0.443308	2609	2	2	4	2	2	within_donor_tissue_libraries	TRUE
ARHGEF11	Astro_Frontal	Frontal	96.3535	-0.173265	0.402828	-0.430123	0.667106	0.881682	-0.126706	0.346774	2609	2	2	4	2	2	within_donor_tissue_libraries	TRUE
ETV3	Astro_Frontal	Frontal	3.76489	-1.0822	2.15319	-0.502602	0.615244		-0.0947032	0.646049	2609	2	2	4	2	2	within_donor_tissue_libraries	TRUE
IFI16	Astro_Frontal	Frontal	22.2136	1.99551	1.20566	1.65511	0.0979013	0.326799	0.558272	0.853252	2609	2	2	4	2	2	within_donor_tissue_libraries	TRUE
CADM3	Astro_Frontal	Frontal	39.8615	-4.21064	0.817826	-5.14857	2.62477e-07	1.15666e-05	-3.89277	0.828445	2609	2	2	4	2	2	within_donor_tissue_libraries	TRUE
VSIG8	Astro_Frontal	Frontal	3.62183	-0.344424	1.92061	-0.17933	0.857678		-0.0366195	0.629833	2609	2	2	4	2	2	within_donor_tissue_libraries	TRUE
AL590560.3	Astro_Frontal	Frontal	13.1298	1.31611	1.08053	1.21802	0.223216	0.543217	0.403099	0.686314	2609	2	2	4	2	2	within_donor_tissue_libraries	TRUE
KCNJ10	Astro_Frontal	Frontal	210.106	-1.6615	0.331334	-5.01459	5.31474e-07	2.14956e-05	-1.55654	0.337536	2609	2	2	4	2	2	within_donor_tissue_libraries	TRUE
PIGM	Astro_Frontal	Frontal	41.6957	-0.656285	0.601783	-1.09057	0.275463	0.610246	-0.38417	0.492191	2609	2	2	4	2	2	within_donor_tissue_libraries	TRUE
AL121987.1	Astro_Frontal	Frontal	21.0947	-1.97346	0.879166	-2.2447	0.0247875	0.128058	-1.16079	0.962925	2609	2	2	4	2	2	within_donor_tissue_libraries	TRUE
ATP1A2	Astro_Frontal	Frontal	1277.73	-0.966366	0.171817	-5.62441	1.86147e-08	1.08296e-06	-0.934657	0.171928	2609	2	2	4	2	2	within_donor_tissue_libraries	TRUE
ATP1A4	Astro_Frontal	Frontal	17.4498	0.718768	0.901259	0.797516	0.425152	0.74729	0.267006	0.578127	2609	2	2	4	2	2	within_donor_tissue_libraries	TRUE
CASQ1	Astro_Frontal	Frontal	4.12079	1.5156	2.17188	0.697827	0.485285	0.789777	0.126791	0.656394	2609	2	2	4	2	2	within_donor_tissue_libraries	TRUE
DCAF8	Astro_Frontal	Frontal	137.276	0.240132	0.336103	0.71446	0.474943	0.785365	0.193553	0.303835	2609	2	2	4	2	2	within_donor_tissue_libraries	TRUE
PEX19	Astro_Frontal	Frontal	3.32507	0.400022	2.44434	0.163652	0.870005		0.0286358	0.64293	2609	2	2	4	2	2	within_donor_tissue_libraries	TRUE
COPA	Astro_Frontal	Frontal	51.0641	3.16113	0.590814	5.35047	8.77275e-08	4.48511e-06	2.9483	0.60774	2609	2	2	4	2	2	within_donor_tissue_libraries	TRUE
NCSTN	Astro_Frontal	Frontal	5.20106	-0.97706	1.64783	-0.592936	0.553224	0.828024	-0.137839	0.635897	2609	2	2	4	2	2	within_donor_tissue_libraries	TRUE
VANGL2	Astro_Frontal	Frontal	19.2299	0.0124407	0.876773	0.0141892	0.988679	0.995372	0.00577378	0.530337	2609	2	2	4	2	2	within_donor_tissue_libraries	TRUE
USF1	Astro_Frontal	Frontal	13.4167	-1.22799	1.22794	-1.00004	0.31729	0.654858	-0.29822	0.657964	2609	2	2	4	2	2	within_donor_tissue_libraries	TRUE
KLHDC9	Astro_Frontal	Frontal	13.7854	0.580265	1.05414	0.550463	0.582002	0.844219	0.169248	0.583847	2609	2	2	4	2	2	within_donor_tissue_libraries	TRUE
NIT1	Astro_Frontal	Frontal	15.3191	-0.392666	0.965042	-0.40689	0.684089	0.888525	-0.127146	0.557996	2609	2	2	4	2	2	within_donor_tissue_libraries	TRUE
DEDD	Astro_Frontal	Frontal	13.7787	0.179404	1.03179	0.173877	0.861962	0.957736	0.0542855	0.560814	2609	2	2	4	2	2	within_donor_tissue_libraries	TRUE
UFC1	Astro_Frontal	Frontal	20.3498	-1.47542	0.961417	-1.53463	0.124874	0.380977	-0.583386	0.753734	2609	2	2	4	2	2	within_donor_tissue_libraries	TRUE
USP21	Astro_Frontal	Frontal	17.6319	-1.13526	0.918088	-1.23654	0.216257	0.533005	-0.441137	0.653015	2609	2	2	4	2	2	within_donor_tissue_libraries	TRUE
PPOX	Astro_Frontal	Frontal	14.4056	1.3235	1.03881	1.27405	0.202646	0.511837	0.439145	0.694445	2609	2	2	4	2	2	within_donor_tissue_libraries	TRUE
B4GALT3	Astro_Frontal	Frontal	3.60014	-0.214594	2.22689	-0.0963648	0.923231		-0.0170928	0.637526	2609	2	2	4	2	2	within_donor_tissue_libraries	TRUE
NDUFS2	Astro_Frontal	Frontal	50.571	-2.20186	0.689008	-3.19569	0.00139499	0.0151841	-1.77449	0.74857	2609	2	2	4	2	2	within_donor_tissue_libraries	TRUE
SDHC	Astro_Frontal	Frontal	31.3675	-1.6673	0.779306	-2.13947	0.032398	0.152317	-1.00929	0.810687	2609	2	2	4	2	2	within_donor_tissue_libraries	TRUE
AL592295.4	Astro_Frontal	Frontal	6.65095	-0.607134	1.42833	-0.425065	0.670789	0.883464	-0.108316	0.613756	2609	2	2	4	2	2	within_donor_tissue_libraries	TRUE
DUSP12	Astro_Frontal	Frontal	11.398	-2.71542	1.24432	-2.18225	0.0290909	0.142319	-1.06313	1.43736	2609	2	2	4	2	2	within_donor_tissue_libraries	TRUE
ATF6	Astro_Frontal	Frontal	108.378	-0.0652544	0.399943	-0.163159	0.870393	0.959184	-0.0471767	0.343274	2609	2	2	4	2	2	within_donor_tissue_libraries	TRUE
UHMK1	Astro_Frontal	Frontal	18.4532	-4.30815	1.22692	-3.51134	0.000445847	0.00626094	-3.55085	1.29337	2609	2	2	4	2	2	within_donor_tissue_libraries	TRUE
UAP1	Astro_Frontal	Frontal	29.983	0.614245	0.711253	0.86361	0.387802	0.721251	0.302571	0.525306	2609	2	2	4	2	2	within_donor_tissue_libraries	TRUE
DDR2	Astro_Frontal	Frontal	117.232	-0.225197	0.374748	-0.600929	0.547887	0.824425	-0.171735	0.329927	2609	2	2	4	2	2	within_donor_tissue_libraries	TRUE
HSD17B7	Astro_Frontal	Frontal	39.4894	0.807551	0.627211	1.28753	0.197911	0.505368	0.474207	0.526858	2609	2	2	4	2	2	within_donor_tissue_libraries	TRUE
CCDC190	Astro_Frontal	Frontal	13.6966	0.485621	1.0113	0.480195	0.631089	0.866973	0.15012	0.571595	2609	2	2	4	2	2	within_donor_tissue_libraries	TRUE
RGS5	Astro_Frontal	Frontal	29.4814	0.203825	0.702253	0.290245	0.771629	0.923186	0.0982777	0.487034	2609	2	2	4	2	2	within_donor_tissue_libraries	TRUE
AL592435.1	Astro_Frontal	Frontal	10.8731	-0.219517	1.2266	-0.178963	0.857967	0.955904	-0.0491543	0.586292	2609	2	2	4	2	2	within_donor_tissue_libraries	TRUE
NUF2	Astro_Frontal	Frontal	5.06065	0.596366	1.65797	0.359696	0.719075	0.90507	0.0835536	0.624894	2609	2	2	4	2	2	within_donor_tissue_libraries	TRUE
PBX1	Astro_Frontal	Frontal	548.173	-0.232508	0.193256	-1.20311	0.228933	0.551102	-0.215226	0.186731	2609	2	2	4	2	2	within_donor_tissue_libraries	TRUE
AL357568.2	Astro_Frontal	Frontal	4.21845	0.157919	1.77768	0.088834	0.929214	0.976629	0.0204093	0.623346	2609	2	2	4	2	2	within_donor_tissue_libraries	TRUE
RXRG	Astro_Frontal	Frontal	25.9924	-0.612395	0.763697	-0.801882	0.422621	0.745393	-0.274604	0.538211	2609	2	2	4	2	2	within_donor_tissue_libraries	TRUE
MGST3	Astro_Frontal	Frontal	28.9004	-4.65968	1.0692	-4.3581	1.31198e-05	0.000347411	-4.17025	1.07251	2609	2	2	4	2	2	within_donor_tissue_libraries	TRUE
ALDH9A1	Astro_Frontal	Frontal	26.928	0.370717	0.7358	0.503829	0.614382	0.859706	0.170749	0.507362	2609	2	2	4	2	2	within_donor_tissue_libraries	TRUE
TMCO1	Astro_Frontal	Frontal	38.9112	-0.211642	0.655859	-0.322695	0.746926	0.915035	-0.106976	0.471157	2609	2	2	4	2	2	within_donor_tissue_libraries	TRUE
TMCO1-AS1	Astro_Frontal	Frontal	11.9862	-0.469681	1.14056	-0.411799	0.680487	0.887036	-0.118464	0.586288	2609	2	2	4	2	2	within_donor_tissue_libraries	TRUE
UCK2	Astro_Frontal	Frontal	13.6964	-0.100638	1.13332	-0.0887992	0.929241	0.976629	-0.0246838	0.573732	2609	2	2	4	2	2	within_donor_tissue_libraries	TRUE
FAM78B	Astro_Frontal	Frontal	5.55585	-5.60561	2.3477	-2.3877	0.0169541	0.0973397	-0.374248	0.819919	2609	2	2	4	2	2	within_donor_tissue_libraries	TRUE
POGK	Astro_Frontal	Frontal	32.7567	-2.22673	0.769729	-2.89287	0.00381738	0.033028	-1.69727	0.839436	2609	2	2	4	2	2	within_donor_tissue_libraries	TRUE
TADA1	Astro_Frontal	Frontal	13.1724	-4.36126	1.44258	-3.02323	0.00250092	0.0238963	-3.24659	1.59388	2609	2	2	4	2	2	within_donor_tissue_libraries	TRUE
ILDR2	Astro_Frontal	Frontal	49.4906	-0.992072	0.648534	-1.52971	0.126087	0.383194	-0.586639	0.571227	2609	2	2	4	2	2	within_donor_tissue_libraries	TRUE
POU2F1	Astro_Frontal	Frontal	544.299	0.429202	0.181104	2.36992	0.0177918	0.100297	0.404259	0.177293	2609	2	2	4	2	2	within_donor_tissue_libraries	TRUE
AL136984.1	Astro_Frontal	Frontal	5.75259	1.68822	1.55538	1.08541	0.277742	0.612537	0.271451	0.685214	2609	2	2	4	2	2	within_donor_tissue_libraries	TRUE
CREG1	Astro_Frontal	Frontal	10.5085	-1.54865	1.25491	-1.23408	0.217174	0.534115	-0.36793	0.703253	2609	2	2	4	2	2	within_donor_tissue_libraries	TRUE
MPZL1	Astro_Frontal	Frontal	45.5464	0.488979	0.593128	0.824407	0.409708	0.73686	0.28438	0.468057	2609	2	2	4	2	2	within_donor_tissue_libraries	TRUE
MPC2	Astro_Frontal	Frontal	9.10747	-6.32332	1.96938	-3.21082	0.00132357	0.0145995	-5.0707	3.10379	2609	2	2	4	2	2	within_donor_tissue_libraries	TRUE
DCAF6	Astro_Frontal	Frontal	215.33	-0.120621	0.277107	-0.435287	0.663354	0.880227	-0.102461	0.256537	2609	2	2	4	2	2	within_donor_tissue_libraries	TRUE
GPR161	Astro_Frontal	Frontal	25.2226	0.305573	0.775846	0.393858	0.693686	0.8932	0.132332	0.513737	2609	2	2	4	2	2	within_donor_tissue_libraries	TRUE
TIPRL	Astro_Frontal	Frontal	5.98833	-5.71368	2.31114	-2.47223	0.0134272	0.082505	-0.402135	0.847129	2609	2	2	4	2	2	within_donor_tissue_libraries	TRUE
SFT2D2	Astro_Frontal	Frontal	23.3982	0.942504	0.921163	1.02317	0.306229	0.642919	0.352439	0.614866	2609	2	2	4	2	2	within_donor_tissue_libraries	TRUE
NME7	Astro_Frontal	Frontal	89.0907	-0.643493	0.559893	-1.14932	0.250426	0.579454	-0.402153	0.470439	2609	2	2	4	2	2	within_donor_tissue_libraries	TRUE
BLZF1	Astro_Frontal	Frontal	60.3993	0.225678	0.516571	0.436877	0.6622	0.879622	0.143318	0.41285	2609	2	2	4	2	2	within_donor_tissue_libraries	TRUE
SLC19A2	Astro_Frontal	Frontal	23.3068	-0.516159	0.818215	-0.630835	0.528148	0.814333	-0.209953	0.539888	2609	2	2	4	2	2	within_donor_tissue_libraries	TRUE
Z99572.1	Astro_Frontal	Frontal	5.42292	-5.57633	2.26822	-2.45846	0.0139535	0.0845952	-0.426073	0.869223	2609	2	2	4	2	2	within_donor_tissue_libraries	TRUE
F5	Astro_Frontal	Frontal	18.3764	-5.81903	1.7433	-3.33794	0.000844031	0.0103331	-4.54035	1.84718	2609	2	2	4	2	2	within_donor_tissue_libraries	TRUE
C1orf112	Astro_Frontal	Frontal	13.6266	0.892134	1.08339	0.823466	0.410243	0.73686	0.256959	0.615832	2609	2	2	4	2	2	within_donor_tissue_libraries	TRUE
SCYL3	Astro_Frontal	Frontal	25.8065	-0.180576	0.794883	-0.227174	0.820289	0.940733	-0.0735992	0.512588	2609	2	2	4	2	2	within_donor_tissue_libraries	TRUE
KIFAP3	Astro_Frontal	Frontal	79.3587	-1.53998	0.500017	-3.07985	0.00207103	0.0206928	-1.2872	0.514048	2609	2	2	4	2	2	within_donor_tissue_libraries	TRUE
GORAB	Astro_Frontal	Frontal	21.8452	0.241621	0.820195	0.294589	0.768307	0.921872	0.0975531	0.522331	2609	2	2	4	2	2	within_donor_tissue_libraries	TRUE
PRRX1	Astro_Frontal	Frontal	241.616	0.363508	0.272642	1.33328	0.18244	0.482989	0.316309	0.257816	2609	2	2	4	2	2	within_donor_tissue_libraries	TRUE
Z97200.1	Astro_Frontal	Frontal	7.28299	1.0987	1.37086	0.801471	0.422859	0.745675	0.216082	0.640973	2609	2	2	4	2	2	within_donor_tissue_libraries	TRUE
BX284613.2	Astro_Frontal	Frontal	23.8477	2.58707	0.841685	3.07368	0.00211435	0.0209836	2.0102	0.937934	2609	2	2	4	2	2	within_donor_tissue_libraries	TRUE
FMO2	Astro_Frontal	Frontal	6.42738	5.05294	2.06242	2.45001	0.0142853	0.0859011	0.719513	1.36728	2609	2	2	4	2	2	within_donor_tissue_libraries	TRUE
FMO4	Astro_Frontal	Frontal	11.8291	2.06501	1.3068	1.58021	0.11406	0.359499	0.496806	0.819698	2609	2	2	4	2	2	within_donor_tissue_libraries	TRUE
PRRC2C	Astro_Frontal	Frontal	152.353	-0.977043	0.325933	-2.99768	0.0027204	0.0253785	-0.863769	0.324111	2609	2	2	4	2	2	within_donor_tissue_libraries	TRUE
VAMP4	Astro_Frontal	Frontal	25.2519	-1.3243	0.911105	-1.45351	0.146083	0.422074	-0.540015	0.70692	2609	2	2	4	2	2	within_donor_tissue_libraries	TRUE
EEF1AKNMT	Astro_Frontal	Frontal	8.01831	0.508837	1.33652	0.380718	0.703413	0.897796	0.1028	0.605083	2609	2	2	4	2	2	within_donor_tissue_libraries	TRUE
DNM3	Astro_Frontal	Frontal	671.244	-0.569603	0.201018	-2.83359	0.00460284	0.0382276	-0.532466	0.197382	2609	2	2	4	2	2	within_donor_tissue_libraries	TRUE
PIGC	Astro_Frontal	Frontal	39.6351	-0.356728	0.618954	-0.576341	0.564385	0.833984	-0.1941	0.466025	2609	2	2	4	2	2	within_donor_tissue_libraries	TRUE
SUCO	Astro_Frontal	Frontal	91.0354	0.0494466	0.406612	0.121606	0.903211	0.968876	0.036799	0.347294	2609	2	2	4	2	2	within_donor_tissue_libraries	TRUE
TNFSF4	Astro_Frontal	Frontal	8.27401	-2.02839	1.41609	-1.43238	0.152034	0.433911	-0.416019	0.763567	2609	2	2	4	2	2	within_donor_tissue_libraries	TRUE
AL645568.1	Astro_Frontal	Frontal	184.595	-0.322908	0.294087	-1.098	0.272204	0.605866	-0.273193	0.273823	2609	2	2	4	2	2	within_donor_tissue_libraries	TRUE
PRDX6	Astro_Frontal	Frontal	107.885	-1.002	0.410007	-2.44385	0.0145314	0.0867624	-0.822917	0.405404	2609	2	2	4	2	2	within_donor_tissue_libraries	TRUE
SLC9C2	Astro_Frontal	Frontal	46.6323	0.83372	0.570585	1.46117	0.14397	0.418172	0.537024	0.50525	2609	2	2	4	2	2	within_donor_tissue_libraries	TRUE
ANKRD45	Astro_Frontal	Frontal	51.5565	0.126005	0.565071	0.22299	0.823543	0.942112	0.0744835	0.432657	2609	2	2	4	2	2	within_donor_tissue_libraries	TRUE
KLHL20	Astro_Frontal	Frontal	46.4936	-0.900244	0.586313	-1.53543	0.124678	0.380772	-0.574677	0.52272	2609	2	2	4	2	2	within_donor_tissue_libraries	TRUE
CENPL	Astro_Frontal	Frontal	3.1622	-2.38823	2.34948	-1.01649	0.309394		-0.176673	0.677682	2609	2	2	4	2	2	within_donor_tissue_libraries	TRUE
DARS2	Astro_Frontal	Frontal	5.78098	-1.08518	1.603	-0.676966	0.498427	0.79707	-0.162634	0.640186	2609	2	2	4	2	2	within_donor_tissue_libraries	TRUE
GAS5	Astro_Frontal	Frontal	17.4492	0.123024	0.929956	0.13229	0.894755	0.965381	0.0430635	0.542098	2609	2	2	4	2	2	within_donor_tissue_libraries	TRUE
ZBTB37	Astro_Frontal	Frontal	100.788	-0.556292	0.418837	-1.32818	0.184118	0.485391	-0.416682	0.379534	2609	2	2	4	2	2	within_donor_tissue_libraries	TRUE
RC3H1	Astro_Frontal	Frontal	80.8969	-0.534439	0.452727	-1.18049	0.237806	0.561361	-0.381898	0.398932	2609	2	2	4	2	2	within_donor_tissue_libraries	TRUE
RABGAP1L	Astro_Frontal	Frontal	212.245	-1.22695	0.289104	-4.24398	2.19589e-05	0.000528176	-1.13918	0.29077	2609	2	2	4	2	2	within_donor_tissue_libraries	TRUE
Z99127.4	Astro_Frontal	Frontal	5.38455	1.3103	1.97202	0.664444	0.506406	0.801063	0.133535	0.651397	2609	2	2	4	2	2	within_donor_tissue_libraries	TRUE
KIAA0040	Astro_Frontal	Frontal	3.91562	5.79689	2.53058	2.29074	0.0219784		0.304012	0.765958	2609	2	2	4	2	2	within_donor_tissue_libraries	TRUE
COP1	Astro_Frontal	Frontal	211.123	-0.700253	0.28929	-2.42059	0.0154952	0.0909985	-0.617821	0.2823	2609	2	2	4	2	2	within_donor_tissue_libraries	TRUE
AL591043.2	Astro_Frontal	Frontal	50.9584	1.59244	0.544767	2.92316	0.00346497	0.0306526	1.29397	0.566387	2609	2	2	4	2	2	within_donor_tissue_libraries	TRUE
PAPPA2	Astro_Frontal	Frontal	31.3755	1.88775	0.750903	2.51397	0.0119382	0.075842	1.31998	0.819503	2609	2	2	4	2	2	within_donor_tissue_libraries	TRUE
ASTN1	Astro_Frontal	Frontal	383.655	-0.133628	0.21269	-0.628275	0.529824	0.814494	-0.121073	0.202946	2609	2	2	4	2	2	within_donor_tissue_libraries	TRUE
BRINP2	Astro_Frontal	Frontal	131.698	-1.41842	0.402292	-3.52584	0.000422135	0.00601411	-1.25093	0.411408	2609	2	2	4	2	2	within_donor_tissue_libraries	TRUE
SEC16B	Astro_Frontal	Frontal	4.91038	-0.373113	1.97581	-0.188841	0.850218	0.952594	-0.0376977	0.631709	2609	2	2	4	2	2	within_donor_tissue_libraries	TRUE
RASAL2	Astro_Frontal	Frontal	40.9593	-7.07897	1.48528	-4.76608	1.87847e-06	6.52491e-05	-6.47612	1.42157	2609	2	2	4	2	2	within_donor_tissue_libraries	TRUE
C1orf220	Astro_Frontal	Frontal	5.07735	1.29334	1.67595	0.771706	0.440289	0.760429	0.178236	0.651494	2609	2	2	4	2	2	within_donor_tissue_libraries	TRUE
RALGPS2	Astro_Frontal	Frontal	47.0602	0.019568	0.590612	0.0331317	0.97357	0.990671	0.0119917	0.441467	2609	2	2	4	2	2	within_donor_tissue_libraries	TRUE
ANGPTL1	Astro_Frontal	Frontal	9.34682	0.79887	1.25061	0.638786	0.522962	0.811398	0.180541	0.615199	2609	2	2	4	2	2	within_donor_tissue_libraries	TRUE
FAM20B	Astro_Frontal	Frontal	13.8985	-2.5573	1.27172	-2.01091	0.0443353	0.189994	-0.766388	1.11895	2609	2	2	4	2	2	within_donor_tissue_libraries	TRUE
TOR3A	Astro_Frontal	Frontal	11.2691	-0.0646754	1.11304	-0.0581071	0.953663	0.983878	-0.015875	0.571189	2609	2	2	4	2	2	within_donor_tissue_libraries	TRUE
ABL2	Astro_Frontal	Frontal	75.3634	-0.231262	0.461518	-0.501091	0.616307	0.860142	-0.156735	0.383928	2609	2	2	4	2	2	within_donor_tissue_libraries	TRUE
SOAT1	Astro_Frontal	Frontal	26.8514	0.352125	0.744365	0.473055	0.636174	0.868	0.160406	0.507919	2609	2	2	4	2	2	within_donor_tissue_libraries	TRUE
AXDND1	Astro_Frontal	Frontal	13.0682	2.98397	1.15732	2.57836	0.00992712	0.0664246	1.82422	1.50482	2609	2	2	4	2	2	within_donor_tissue_libraries	TRUE
TOR1AIP2	Astro_Frontal	Frontal	52.5554	-0.223865	0.536821	-0.41702	0.676664	0.886354	-0.135838	0.422532	2609	2	2	4	2	2	within_donor_tissue_libraries	TRUE
TOR1AIP1	Astro_Frontal	Frontal	64.817	-0.713711	0.492723	-1.4485	0.147476	0.424907	-0.498155	0.443185	2609	2	2	4	2	2	within_donor_tissue_libraries	TRUE
CEP350	Astro_Frontal	Frontal	489.115	-0.236847	0.204402	-1.15874	0.246564	0.572874	-0.217001	0.196759	2609	2	2	4	2	2	within_donor_tissue_libraries	TRUE
QSOX1	Astro_Frontal	Frontal	5.6518	-2.20333	1.74533	-1.26242	0.206798	0.518642	-0.285712	0.708182	2609	2	2	4	2	2	within_donor_tissue_libraries	TRUE
ACBD6	Astro_Frontal	Frontal	154.952	-0.439003	0.343954	-1.27634	0.201834	0.511204	-0.354885	0.317667	2609	2	2	4	2	2	within_donor_tissue_libraries	TRUE
XPR1	Astro_Frontal	Frontal	196.159	-0.411842	0.28442	-1.44801	0.147615	0.425056	-0.354391	0.26879	2609	2	2	4	2	2	within_donor_tissue_libraries	TRUE
KIAA1614	Astro_Frontal	Frontal	30.1767	1.38567	0.736688	1.88094	0.0599799	0.234868	0.812152	0.709568	2609	2	2	4	2	2	within_donor_tissue_libraries	TRUE
STX6	Astro_Frontal	Frontal	37.0981	-1.23858	0.667849	-1.85457	0.0636571	0.245683	-0.768081	0.63539	2609	2	2	4	2	2	within_donor_tissue_libraries	TRUE
MR1	Astro_Frontal	Frontal	16.2254	1.19429	0.950514	1.25647	0.208946	0.52292	0.4472	0.669287	2609	2	2	4	2	2	within_donor_tissue_libraries	TRUE
LINC01344	Astro_Frontal	Frontal	11.9704	1.08341	1.08561	0.997971	0.318293	0.655753	0.318514	0.642034	2609	2	2	4	2	2	within_donor_tissue_libraries	TRUE
GLUL	Astro_Frontal	Frontal	1610.07	-0.886685	0.146295	-6.06094	1.35332e-09	1.05149e-07	-0.863759	0.146164	2609	2	2	4	2	2	within_donor_tissue_libraries	TRUE
RNASEL	Astro_Frontal	Frontal	9.13774	0.436129	1.23248	0.353861	0.723443	0.906725	0.100543	0.593671	2609	2	2	4	2	2	within_donor_tissue_libraries	TRUE
RGS16	Astro_Frontal	Frontal	4.33357	1.6319	2.61962	0.622952	0.533316	0.816008	0.0950923	0.658104	2609	2	2	4	2	2	within_donor_tissue_libraries	TRUE
NPL	Astro_Frontal	Frontal	423.862	0.189937	0.207698	0.914485	0.360462	0.69765	0.173975	0.19923	2609	2	2	4	2	2	within_donor_tissue_libraries	TRUE
DHX9	Astro_Frontal	Frontal	91.8364	-0.691223	0.424588	-1.62799	0.103528	0.337904	-0.526395	0.394346	2609	2	2	4	2	2	within_donor_tissue_libraries	TRUE
LAMC1	Astro_Frontal	Frontal	52.1866	-0.0785612	0.534314	-0.147032	0.883107	0.962523	-0.0467991	0.41718	2609	2	2	4	2	2	within_donor_tissue_libraries	TRUE
SMG7	Astro_Frontal	Frontal	98.4277	-0.310208	0.405468	-0.765062	0.444234	0.763003	-0.229098	0.353698	2609	2	2	4	2	2	within_donor_tissue_libraries	TRUE
RGL1	Astro_Frontal	Frontal	598.632	1.29819	0.175731	7.38737	1.49758e-13	2.39005e-11	1.26707	0.176368	2609	2	2	4	2	2	within_donor_tissue_libraries	TRUE
COLGALT2	Astro_Frontal	Frontal	9.22871	-0.979196	1.38564	-0.706676	0.479768	0.788428	-0.184004	0.631451	2609	2	2	4	2	2	within_donor_tissue_libraries	TRUE
TSEN15	Astro_Frontal	Frontal	63.8307	-2.01681	0.698164	-2.88873	0.00386798	0.033368	-1.54452	0.763933	2609	2	2	4	2	2	within_donor_tissue_libraries	TRUE
C1orf21	Astro_Frontal	Frontal	539.308	-0.466589	0.194521	-2.39865	0.0164556	0.0954522	-0.435607	0.190376	2609	2	2	4	2	2	within_donor_tissue_libraries	TRUE
AL713852.1	Astro_Frontal	Frontal	30.7355	0.658886	0.684367	0.962767	0.335664	0.673941	0.3417	0.523225	2609	2	2	4	2	2	within_donor_tissue_libraries	TRUE
EDEM3	Astro_Frontal	Frontal	76.6094	-1.01109	0.506776	-1.99515	0.0460266	0.195285	-0.741978	0.489255	2609	2	2	4	2	2	within_donor_tissue_libraries	TRUE
RNF2	Astro_Frontal	Frontal	12.6637	-1.20968	1.46018	-0.828446	0.407418	0.735158	-0.214057	0.649064	2609	2	2	4	2	2	within_donor_tissue_libraries	TRUE
TRMT1L	Astro_Frontal	Frontal	46.0885	0.83372	0.610684	1.36522	0.172183	0.467897	0.503788	0.525488	2609	2	2	4	2	2	within_donor_tissue_libraries	TRUE
SWT1	Astro_Frontal	Frontal	91.2774	0.0393859	0.426853	0.0922703	0.926483	0.975434	0.0287587	0.3598	2609	2	2	4	2	2	within_donor_tissue_libraries	TRUE
TPR	Astro_Frontal	Frontal	96.6513	-0.244321	0.407367	-0.599756	0.548669	0.824637	-0.178777	0.35202	2609	2	2	4	2	2	within_donor_tissue_libraries	TRUE
ODR4	Astro_Frontal	Frontal	86.1478	-0.27124	0.421704	-0.6432	0.520094	0.810225	-0.194982	0.362557	2609	2	2	4	2	2	within_donor_tissue_libraries	TRUE
AL096803.2	Astro_Frontal	Frontal	35.5654	-3.30526	0.766069	-4.31458	1.59908e-05	0.000410545	-2.94516	0.798409	2609	2	2	4	2	2	within_donor_tissue_libraries	TRUE
ERVMER61-1	Astro_Frontal	Frontal	15.7603	2.98987	1.11704	2.6766	0.00743734	0.0545898	1.93033	1.42171	2609	2	2	4	2	2	within_donor_tissue_libraries	TRUE
BRINP3	Astro_Frontal	Frontal	530.21	-0.853732	0.195495	-4.36703	1.25949e-05	0.000336193	-0.813152	0.194898	2609	2	2	4	2	2	within_donor_tissue_libraries	TRUE
AL354771.1	Astro_Frontal	Frontal	6.53394	0.151224	1.4339	0.105464	0.916008	0.97249	0.0277412	0.604576	2609	2	2	4	2	2	within_donor_tissue_libraries	TRUE
LINC01351	Astro_Frontal	Frontal	6.32049	-0.785739	1.57376	-0.499276	0.617585	0.860611	-0.120677	0.626485	2609	2	2	4	2	2	within_donor_tissue_libraries	TRUE
AL391645.1	Astro_Frontal	Frontal	2.94595	-2.27347	2.40725	-0.944427	0.344952		-0.160251	0.672567	2609	2	2	4	2	2	within_donor_tissue_libraries	TRUE
AL390957.1	Astro_Frontal	Frontal	4.47136	-3.85017	2.21957	-1.73465	0.0828035	0.293244	-0.340638	0.772795	2609	2	2	4	2	2	within_donor_tissue_libraries	TRUE
UCHL5	Astro_Frontal	Frontal	18.32	-2.14771	1.26443	-1.69857	0.0894012	0.308631	-0.547816	0.861166	2609	2	2	4	2	2	within_donor_tissue_libraries	TRUE
RO60	Astro_Frontal	Frontal	52.3952	-0.21977	0.547355	-0.401513	0.688042	0.889714	-0.130711	0.427984	2609	2	2	4	2	2	within_donor_tissue_libraries	TRUE
GLRX2	Astro_Frontal	Frontal	2.60334	-4.51801	2.89999	-1.55794	0.119247		-0.181898	0.697068	2609	2	2	4	2	2	within_donor_tissue_libraries	TRUE
CDC73	Astro_Frontal	Frontal	146.989	-0.120454	0.324558	-0.371133	0.710538	0.900468	-0.0970352	0.292476	2609	2	2	4	2	2	within_donor_tissue_libraries	TRUE
ZBTB41	Astro_Frontal	Frontal	50.8499	-0.60447	0.590834	-1.02308	0.30627	0.642919	-0.35761	0.47951	2609	2	2	4	2	2	within_donor_tissue_libraries	TRUE
CRB1	Astro_Frontal	Frontal	762.924	0.749857	0.177937	4.21418	2.50686e-05	0.000592121	0.718018	0.176896	2609	2	2	4	2	2	within_donor_tissue_libraries	TRUE
DENND1B	Astro_Frontal	Frontal	78.801	0.541095	0.467362	1.15776	0.24696	0.573683	0.380861	0.409829	2609	2	2	4	2	2	within_donor_tissue_libraries	TRUE
NEK7	Astro_Frontal	Frontal	202.852	0.623209	0.281863	2.21103	0.0270337	0.13558	0.550244	0.273221	2609	2	2	4	2	2	within_donor_tissue_libraries	TRUE
LINC00862	Astro_Frontal	Frontal	15.047	-5.53148	1.70314	-3.24781	0.00116297	0.0131684	-4.25942	1.792	2609	2	2	4	2	2	within_donor_tissue_libraries	TRUE
AC104461.1	Astro_Frontal	Frontal	4.24342	-0.281492	1.75606	-0.160298	0.872646	0.960301	-0.0343741	0.623762	2609	2	2	4	2	2	within_donor_tissue_libraries	TRUE
DDX59	Astro_Frontal	Frontal	46.3263	0.986726	0.594866	1.65874	0.0971688	0.324905	0.639145	0.544096	2609	2	2	4	2	2	within_donor_tissue_libraries	TRUE
DDX59-AS1	Astro_Frontal	Frontal	11.7021	0.741214	1.10139	0.672978	0.500961	0.798536	0.206335	0.601097	2609	2	2	4	2	2	within_donor_tissue_libraries	TRUE
CAMSAP2	Astro_Frontal	Frontal	179.931	-0.169178	0.355688	-0.475636	0.634334	0.867649	-0.131484	0.315199	2609	2	2	4	2	2	within_donor_tissue_libraries	TRUE
KIF21B	Astro_Frontal	Frontal	18.9791	-5.04587	1.39831	-3.60855	0.000307916	0.00466474	-4.25452	1.39917	2609	2	2	4	2	2	within_donor_tissue_libraries	TRUE
TMEM9	Astro_Frontal	Frontal	28.0423	-1.28623	0.738744	-1.74111	0.0816651	0.290863	-0.723434	0.677756	2609	2	2	4	2	2	within_donor_tissue_libraries	TRUE
IGFN1	Astro_Frontal	Frontal	16.2903	3.11252	1.05167	2.95958	0.00308057	0.0279858	2.29029	1.22886	2609	2	2	4	2	2	within_donor_tissue_libraries	TRUE
PHLDA3	Astro_Frontal	Frontal	6.40524	3.85453	1.89653	2.03242	0.0421114	0.182844	0.453502	0.873567	2609	2	2	4	2	2	within_donor_tissue_libraries	TRUE
CSRP1	Astro_Frontal	Frontal	405.872	-0.859663	0.212538	-4.04476	5.23776e-05	0.00107627	-0.811598	0.211761	2609	2	2	4	2	2	within_donor_tissue_libraries	TRUE
AC096677.1	Astro_Frontal	Frontal	19.9463	-0.469527	0.879393	-0.533921	0.593396	0.850583	-0.173708	0.547835	2609	2	2	4	2	2	within_donor_tissue_libraries	TRUE
NAV1	Astro_Frontal	Frontal	223.219	0.692878	0.412785	1.67854	0.0932408	0.317034	0.538494	0.385845	2609	2	2	4	2	2	within_donor_tissue_libraries	TRUE
IPO9-AS1	Astro_Frontal	Frontal	12.7795	-0.291413	1.0507	-0.277351	0.781511	0.92704	-0.0828891	0.566756	2609	2	2	4	2	2	within_donor_tissue_libraries	TRUE
IPO9	Astro_Frontal	Frontal	74.6991	-0.116002	0.455775	-0.254515	0.799097	0.932843	-0.0781338	0.377559	2609	2	2	4	2	2	within_donor_tissue_libraries	TRUE
SHISA4	Astro_Frontal	Frontal	49.0794	-0.752572	0.616508	-1.2207	0.222199	0.541625	-0.441675	0.5118	2609	2	2	4	2	2	within_donor_tissue_libraries	TRUE
AL513217.1	Astro_Frontal	Frontal	10.9231	2.02897	1.19802	1.6936	0.0903404	0.310579	0.595134	0.87549	2609	2	2	4	2	2	within_donor_tissue_libraries	TRUE
LMOD1	Astro_Frontal	Frontal	42.851	2.85317	0.669748	4.26007	2.04363e-05	0.000497635	2.54506	0.70324	2609	2	2	4	2	2	within_donor_tissue_libraries	TRUE
TIMM17A	Astro_Frontal	Frontal	5.56756	-1.92208	1.95483	-0.983249	0.325485	0.663266	-0.19174	0.672772	2609	2	2	4	2	2	within_donor_tissue_libraries	TRUE
RNPEP	Astro_Frontal	Frontal	14.8766	-0.381575	0.992355	-0.384514	0.700597	0.896816	-0.118841	0.561599	2609	2	2	4	2	2	within_donor_tissue_libraries	TRUE
GPR37L1	Astro_Frontal	Frontal	122.044	-0.397376	0.383568	-1.036	0.300202	0.636068	-0.304516	0.344351	2609	2	2	4	2	2	within_donor_tissue_libraries	TRUE
PPP1R12B	Astro_Frontal	Frontal	255.116	0.371644	0.265648	1.39901	0.16181	0.450693	0.325863	0.251968	2609	2	2	4	2	2	within_donor_tissue_libraries	TRUE
KDM5B	Astro_Frontal	Frontal	140.605	0.403211	0.338328	1.19178	0.233349	0.555615	0.328336	0.311535	2609	2	2	4	2	2	within_donor_tissue_libraries	TRUE
PCAT6	Astro_Frontal	Frontal	15.1239	0.0339858	0.967564	0.0351251	0.97198	0.990248	0.0121445	0.54821	2609	2	2	4	2	2	within_donor_tissue_libraries	TRUE
KLHL12	Astro_Frontal	Frontal	26.5782	0.0226691	0.737071	0.0307557	0.975464	0.991329	0.0114189	0.493731	2609	2	2	4	2	2	within_donor_tissue_libraries	TRUE
ADIPOR1	Astro_Frontal	Frontal	6.3361	-0.967828	1.51341	-0.639503	0.522496	0.811077	-0.157999	0.63297	2609	2	2	4	2	2	within_donor_tissue_libraries	TRUE
CYB5R1	Astro_Frontal	Frontal	18.4452	-0.856306	0.929634	-0.921121	0.356987	0.694589	-0.30965	0.59916	2609	2	2	4	2	2	within_donor_tissue_libraries	TRUE
TMEM183A	Astro_Frontal	Frontal	6.35108	-4.3731	2.01639	-2.16877	0.0300999	0.145389	-0.573028	1.02872	2609	2	2	4	2	2	within_donor_tissue_libraries	TRUE
PPFIA4	Astro_Frontal	Frontal	10.0049	-2.50621	1.59206	-1.57419	0.115444	0.362601	-0.408851	0.791054	2609	2	2	4	2	2	within_donor_tissue_libraries	TRUE
ADORA1	Astro_Frontal	Frontal	41.8984	-1.24431	0.618737	-2.01104	0.0443211	0.189994	-0.8381	0.603802	2609	2	2	4	2	2	within_donor_tissue_libraries	TRUE
CHI3L1	Astro_Frontal	Frontal	95.5456	1.32734	0.486114	2.73051	0.00632364	0.0482132	1.08096	0.493999	2609	2	2	4	2	2	within_donor_tissue_libraries	TRUE
BTG2	Astro_Frontal	Frontal	39.4487	3.70308	0.742876	4.98479	6.2029e-07	2.47487e-05	3.40668	0.76737	2609	2	2	4	2	2	within_donor_tissue_libraries	TRUE
PRELP	Astro_Frontal	Frontal	19.9131	-1.2963	0.874446	-1.48242	0.138227	0.40649	-0.570803	0.699753	2609	2	2	4	2	2	within_donor_tissue_libraries	TRUE
ATP2B4	Astro_Frontal	Frontal	284.648	0.642951	0.241076	2.66701	0.00765301	0.0553811	0.587919	0.236341	2609	2	2	4	2	2	within_donor_tissue_libraries	TRUE
ZC3H11A	Astro_Frontal	Frontal	47.2439	-1.17414	0.573915	-2.04585	0.0407713	0.179382	-0.824426	0.560328	2609	2	2	4	2	2	within_donor_tissue_libraries	TRUE
ZBED6	Astro_Frontal	Frontal	13.1421	0.634491	1.03188	0.614891	0.538627	0.81858	0.192219	0.585365	2609	2	2	4	2	2	within_donor_tissue_libraries	TRUE
SNRPE	Astro_Frontal	Frontal	5.86851	-0.0533746	1.54909	-0.0344554	0.972514	0.990291	-0.00733742	0.611428	2609	2	2	4	2	2	within_donor_tissue_libraries	TRUE
SOX13	Astro_Frontal	Frontal	73.614	0.143775	0.467574	0.307492	0.758469	0.918982	0.0975662	0.384813	2609	2	2	4	2	2	within_donor_tissue_libraries	TRUE
ETNK2	Astro_Frontal	Frontal	7.32075	1.21876	1.41983	0.858385	0.39068	0.723186	0.22687	0.650546	2609	2	2	4	2	2	within_donor_tissue_libraries	TRUE
PLEKHA6	Astro_Frontal	Frontal	147.738	-1.75472	0.446436	-3.9305	8.47706e-05	0.00161214	-1.56409	0.461994	2609	2	2	4	2	2	within_donor_tissue_libraries	TRUE
PPP1R15B	Astro_Frontal	Frontal	26.4921	-1.43029	0.766622	-1.8657	0.062083	0.241026	-0.807974	0.731141	2609	2	2	4	2	2	within_donor_tissue_libraries	TRUE
PIK3C2B	Astro_Frontal	Frontal	11.6007	-4.16311	1.58868	-2.62049	0.00878043	0.0610781	-2.4186	2.263	2609	2	2	4	2	2	within_donor_tissue_libraries	TRUE
MDM4	Astro_Frontal	Frontal	170.189	0.381534	0.330864	1.15314	0.248852	0.576828	0.312912	0.304587	2609	2	2	4	2	2	within_donor_tissue_libraries	TRUE
LRRN2	Astro_Frontal	Frontal	35.632	-3.54134	0.814681	-4.34691	1.3807e-05	0.000361554	-3.16387	0.842077	2609	2	2	4	2	2	within_donor_tissue_libraries	TRUE
NFASC	Astro_Frontal	Frontal	9.72811	-1.86035	1.66532	-1.11711	0.263946	0.596479	-0.260305	0.690387	2609	2	2	4	2	2	within_donor_tissue_libraries	TRUE
RBBP5	Astro_Frontal	Frontal	13.1657	-2.8386	1.2067	-2.35237	0.0186542	0.103527	-1.36158	1.59521	2609	2	2	4	2	2	within_donor_tissue_libraries	TRUE
DSTYK	Astro_Frontal	Frontal	22.0792	-1.43513	0.913441	-1.57112	0.116154	0.363575	-0.617188	0.747257	2609	2	2	4	2	2	within_donor_tissue_libraries	TRUE
TMCC2	Astro_Frontal	Frontal	20.0569	8.16477	1.73366	4.70955	2.48261e-06	8.30586e-05	7.94768	2.85499	2609	2	2	4	2	2	within_donor_tissue_libraries	TRUE
NUAK2	Astro_Frontal	Frontal	7.3006	2.53921	1.53208	1.65735	0.0974481	0.325562	0.455658	0.825914	2609	2	2	4	2	2	within_donor_tissue_libraries	TRUE
KLHDC8A	Astro_Frontal	Frontal	3.3513	-1.73598	2.34098	-0.74156	0.458354		-0.122831	0.659398	2609	2	2	4	2	2	within_donor_tissue_libraries	TRUE
CDK18	Astro_Frontal	Frontal	19.2603	-0.00743062	1.57744	-0.00471055	0.996242	0.998081	0.000614959	0.613259	2609	2	2	4	2	2	within_donor_tissue_libraries	TRUE
ELK4	Astro_Frontal	Frontal	11.9608	-4.20903	1.48793	-2.82879	0.00467243	0.0386695	-2.90336	1.74719	2609	2	2	4	2	2	within_donor_tissue_libraries	TRUE
NUCKS1	Astro_Frontal	Frontal	76.5943	-1.32963	0.6025	-2.20686	0.027324	0.136678	-0.94444	0.603359	2609	2	2	4	2	2	within_donor_tissue_libraries	TRUE
RAB29	Astro_Frontal	Frontal	32.1495	0.282358	0.669235	0.421911	0.67309	0.884824	0.143121	0.480254	2609	2	2	4	2	2	within_donor_tissue_libraries	TRUE
SLC41A1	Astro_Frontal	Frontal	53.4268	0.533265	0.542341	0.983266	0.325476	0.663266	0.336274	0.450372	2609	2	2	4	2	2	within_donor_tissue_libraries	TRUE
AC119673.2	Astro_Frontal	Frontal	45.7614	1.26185	0.601942	2.09631	0.0360551	0.164152	0.877854	0.596407	2609	2	2	4	2	2	within_donor_tissue_libraries	TRUE
SRGAP2	Astro_Frontal	Frontal	22.1593	0.250069	0.957598	0.261142	0.793983	0.931678	0.083347	0.55086	2609	2	2	4	2	2	within_donor_tissue_libraries	TRUE
IKBKE	Astro_Frontal	Frontal	7.16207	1.9166	1.40902	1.36024	0.173754	0.470327	0.384467	0.741085	2609	2	2	4	2	2	within_donor_tissue_libraries	TRUE
EIF2D	Astro_Frontal	Frontal	46.7478	0.323546	0.567427	0.570198	0.568544	0.836399	0.191755	0.442746	2609	2	2	4	2	2	within_donor_tissue_libraries	TRUE
DYRK3	Astro_Frontal	Frontal	17.7894	0.0564443	1.16762	0.0483413	0.961444	0.985897	0.0154291	0.577575	2609	2	2	4	2	2	within_donor_tissue_libraries	TRUE
MAPKAPK2	Astro_Frontal	Frontal	47.2799	-0.771847	0.568953	-1.35661	0.174905	0.471821	-0.48868	0.493591	2609	2	2	4	2	2	within_donor_tissue_libraries	TRUE
PFKFB2	Astro_Frontal	Frontal	46.2284	-0.321858	0.608753	-0.528717	0.597001	0.851586	-0.176409	0.460531	2609	2	2	4	2	2	within_donor_tissue_libraries	TRUE
YOD1	Astro_Frontal	Frontal	14.3343	-1.24408	1.07563	-1.1566	0.247434	0.574331	-0.379652	0.669872	2609	2	2	4	2	2	within_donor_tissue_libraries	TRUE
CR1L	Astro_Frontal	Frontal	22.5134	-0.75131	0.810963	-0.926442	0.354216	0.692831	-0.321569	0.567133	2609	2	2	4	2	2	within_donor_tissue_libraries	TRUE
CD46	Astro_Frontal	Frontal	124.222	1.23353	0.361656	3.41079	0.000647755	0.00837626	1.09686	0.365607	2609	2	2	4	2	2	within_donor_tissue_libraries	TRUE
MIR29B2CHG	Astro_Frontal	Frontal	126.782	-1.06586	0.442061	-2.41112	0.0159036	0.0930268	-0.858992	0.43637	2609	2	2	4	2	2	within_donor_tissue_libraries	TRUE
PLXNA2	Astro_Frontal	Frontal	158.344	-0.745727	0.349938	-2.13103	0.0330871	0.154817	-0.624719	0.337907	2609	2	2	4	2	2	within_donor_tissue_libraries	TRUE
G0S2	Astro_Frontal	Frontal	5.42292	-5.57633	2.26822	-2.45846	0.0139535	0.0845952	-0.426073	0.869223	2609	2	2	4	2	2	within_donor_tissue_libraries	TRUE
C1orf74	Astro_Frontal	Frontal	3.06796	-2.34288	2.37811	-0.985186	0.324533		-0.169199	0.675385	2609	2	2	4	2	2	within_donor_tissue_libraries	TRUE
SYT14	Astro_Frontal	Frontal	4.28616	-5.23418	2.44603	-2.13987	0.0323654	0.152225	-0.312017	0.767732	2609	2	2	4	2	2	within_donor_tissue_libraries	TRUE
HHAT	Astro_Frontal	Frontal	59.4868	2.19796	0.530706	4.14157	3.44941e-05	0.000767185	1.96608	0.552254	2609	2	2	4	2	2	within_donor_tissue_libraries	TRUE
RCOR3	Astro_Frontal	Frontal	167.078	-0.219159	0.315505	-0.694629	0.487288	0.79083	-0.179459	0.287881	2609	2	2	4	2	2	within_donor_tissue_libraries	TRUE
TRAF5	Astro_Frontal	Frontal	19.6444	3.05761	1.34676	2.27035	0.0231862	0.122052	0.903612	1.51883	2609	2	2	4	2	2	within_donor_tissue_libraries	TRUE
LINC00467	Astro_Frontal	Frontal	35.3126	1.20245	0.678592	1.77198	0.0763982	0.278219	0.729846	0.633176	2609	2	2	4	2	2	within_donor_tissue_libraries	TRUE
SLC30A1	Astro_Frontal	Frontal	63.3902	-2.22065	0.525895	-4.22261	2.4149e-05	0.00057269	-1.99172	0.545994	2609	2	2	4	2	2	within_donor_tissue_libraries	TRUE
LPGAT1	Astro_Frontal	Frontal	8.06462	1.41746	1.43225	0.989671	0.322335	0.660325	0.262663	0.668765	2609	2	2	4	2	2	within_donor_tissue_libraries	TRUE
INTS7	Astro_Frontal	Frontal	7.9462	-1.40496	1.63531	-0.859142	0.390262	0.723133	-0.204247	0.658797	2609	2	2	4	2	2	within_donor_tissue_libraries	TRUE
PPP2R5A	Astro_Frontal	Frontal	130.456	0.193893	0.348725	0.556006	0.578207	0.84263	0.15359	0.311591	2609	2	2	4	2	2	within_donor_tissue_libraries	TRUE
AL360091.3	Astro_Frontal	Frontal	4.73081	-0.961341	1.73519	-0.554027	0.57956	0.843232	-0.124532	0.636876	2609	2	2	4	2	2	within_donor_tissue_libraries	TRUE
NSL1	Astro_Frontal	Frontal	39.6185	-0.36384	0.61566	-0.590975	0.554537	0.828474	-0.198665	0.465902	2609	2	2	4	2	2	within_donor_tissue_libraries	TRUE
TATDN3	Astro_Frontal	Frontal	16.8491	-2.87403	1.22328	-2.34945	0.0188011	0.104146	-1.40341	1.68373	2609	2	2	4	2	2	within_donor_tissue_libraries	TRUE
FLVCR1	Astro_Frontal	Frontal	13.5418	0.563862	1.08819	0.518164	0.604344	0.854971	0.158503	0.585621	2609	2	2	4	2	2	within_donor_tissue_libraries	TRUE
ANGEL2	Astro_Frontal	Frontal	57.0893	-0.12888	0.513384	-0.25104	0.801783	0.933063	-0.0801008	0.407806	2609	2	2	4	2	2	within_donor_tissue_libraries	TRUE
SMYD2	Astro_Frontal	Frontal	11.0498	1.24492	1.77482	0.701436	0.483031	0.789018	0.153113	0.649623	2609	2	2	4	2	2	within_donor_tissue_libraries	TRUE
PTPN14	Astro_Frontal	Frontal	77.1335	0.417976	0.448387	0.932176	0.351245	0.690163	0.296543	0.388041	2609	2	2	4	2	2	within_donor_tissue_libraries	TRUE
KCTD3	Astro_Frontal	Frontal	87.9356	1.47163	0.451728	3.25779	0.00112284	0.012862	1.26529	0.463202	2609	2	2	4	2	2	within_donor_tissue_libraries	TRUE
ESRRG	Astro_Frontal	Frontal	637.473	0.131397	0.181731	0.723034	0.469659	0.781314	0.122721	0.175603	2609	2	2	4	2	2	within_donor_tissue_libraries	TRUE
GPATCH2	Astro_Frontal	Frontal	62.57	0.306269	0.495151	0.618536	0.536222	0.817801	0.201402	0.406424	2609	2	2	4	2	2	within_donor_tissue_libraries	TRUE
SPATA17	Astro_Frontal	Frontal	26.5569	2.14578	0.769949	2.78692	0.0053212	0.0426137	1.59511	0.850249	2609	2	2	4	2	2	within_donor_tissue_libraries	TRUE
TGFB2	Astro_Frontal	Frontal	371.744	0.81135	0.217478	3.73073	0.000190927	0.00315514	0.762752	0.215921	2609	2	2	4	2	2	within_donor_tissue_libraries	TRUE
LYPLAL1-DT	Astro_Frontal	Frontal	73.5613	0.300213	0.487783	0.615465	0.538248	0.81858	0.198983	0.40256	2609	2	2	4	2	2	within_donor_tissue_libraries	TRUE
LYPLAL1	Astro_Frontal	Frontal	207.746	-0.0656024	0.279309	-0.234874	0.814306	0.939064	-0.0552919	0.257585	2609	2	2	4	2	2	within_donor_tissue_libraries	TRUE
AC096642.2	Astro_Frontal	Frontal	4.18023	-0.588555	1.80056	-0.326873	0.743764	0.913621	-0.069327	0.629653	2609	2	2	4	2	2	within_donor_tissue_libraries	TRUE
SLC30A10	Astro_Frontal	Frontal	95.6449	1.78077	0.414849	4.29257	1.76614e-05	0.00044664	1.62293	0.425785	2609	2	2	4	2	2	within_donor_tissue_libraries	TRUE
EPRS	Astro_Frontal	Frontal	58.6622	-0.981108	0.5124	-1.91473	0.055527	0.223296	-0.711355	0.488236	2609	2	2	4	2	2	within_donor_tissue_libraries	TRUE
BPNT1	Astro_Frontal	Frontal	9.44601	-0.871184	1.58127	-0.550939	0.581676	0.844219	-0.132522	0.630365	2609	2	2	4	2	2	within_donor_tissue_libraries	TRUE
IARS2	Astro_Frontal	Frontal	37.6666	0.217368	0.748892	0.290253	0.771623	0.923186	0.0974917	0.502743	2609	2	2	4	2	2	within_donor_tissue_libraries	TRUE
RAB3GAP2	Astro_Frontal	Frontal	129.648	-0.0965389	0.368247	-0.262158	0.7932	0.931452	-0.073219	0.323267	2609	2	2	4	2	2	within_donor_tissue_libraries	TRUE
MARK1	Astro_Frontal	Frontal	110.946	-1.2043	0.380252	-3.16711	0.00153962	0.0164403	-1.05062	0.383246	2609	2	2	4	2	2	within_donor_tissue_libraries	TRUE
MARC2	Astro_Frontal	Frontal	119.26	0.141344	0.366033	0.38615	0.699386	0.895948	0.109533	0.322465	2609	2	2	4	2	2	within_donor_tissue_libraries	TRUE
MARC1	Astro_Frontal	Frontal	16.5164	-4.26995	1.33059	-3.20907	0.00133165	0.0146705	-3.3611	1.4325	2609	2	2	4	2	2	within_donor_tissue_libraries	TRUE
HLX-AS1	Astro_Frontal	Frontal	2.43967	-0.0805857	2.57856	-0.0312523	0.975068		-0.00455976	0.64397	2609	2	2	4	2	2	within_donor_tissue_libraries	TRUE
AL513314.2	Astro_Frontal	Frontal	4.04932	0.285896	1.80042	0.158794	0.873831		0.0354464	0.625235	2609	2	2	4	2	2	within_donor_tissue_libraries	TRUE
TAF1A	Astro_Frontal	Frontal	6.33141	-0.790136	1.86641	-0.423345	0.672044	0.88413	-0.0885819	0.635361	2609	2	2	4	2	2	within_donor_tissue_libraries	TRUE
MIA3	Astro_Frontal	Frontal	67.1123	-1.87891	0.497	-3.7805	0.000156517	0.00270243	-1.65176	0.515052	2609	2	2	4	2	2	within_donor_tissue_libraries	TRUE
AIDA	Astro_Frontal	Frontal	23.8399	-0.722347	0.800139	-0.902777	0.366644	0.702591	-0.311639	0.561176	2609	2	2	4	2	2	within_donor_tissue_libraries	TRUE
BROX	Astro_Frontal	Frontal	11.9998	0.421659	1.237	0.340874	0.733199	0.909949	0.0965017	0.593824	2609	2	2	4	2	2	within_donor_tissue_libraries	TRUE
AL392172.1	Astro_Frontal	Frontal	13.323	-0.155367	1.02249	-0.15195	0.879226	0.962346	-0.0451224	0.55915	2609	2	2	4	2	2	within_donor_tissue_libraries	TRUE
DISP1	Astro_Frontal	Frontal	53.1424	-0.698873	0.531438	-1.31506	0.188489	0.491927	-0.46031	0.463653	2609	2	2	4	2	2	within_donor_tissue_libraries	TRUE
CAPN2	Astro_Frontal	Frontal	526.896	-0.941299	0.227552	-4.13663	3.52442e-05	0.000776557	-0.88572	0.227467	2609	2	2	4	2	2	within_donor_tissue_libraries	TRUE
TP53BP2	Astro_Frontal	Frontal	272.62	-0.182224	0.243971	-0.74691	0.455118	0.770082	-0.160769	0.230152	2609	2	2	4	2	2	within_donor_tissue_libraries	TRUE
FBXO28	Astro_Frontal	Frontal	20.0185	-2.16633	0.910694	-2.37877	0.0173706	0.0989138	-1.32746	1.03532	2609	2	2	4	2	2	within_donor_tissue_libraries	TRUE
DEGS1	Astro_Frontal	Frontal	11.3543	-1.02324	1.61919	-0.631949	0.52742	0.813998	-0.148293	0.638056	2609	2	2	4	2	2	within_donor_tissue_libraries	TRUE
NVL	Astro_Frontal	Frontal	47.4054	0.322803	0.588334	0.548672	0.58323	0.844526	0.185591	0.451523	2609	2	2	4	2	2	within_donor_tissue_libraries	TRUE
CNIH4	Astro_Frontal	Frontal	15.3158	-1.28736	1.03351	-1.24562	0.212904	0.528456	-0.420556	0.682471	2609	2	2	4	2	2	within_donor_tissue_libraries	TRUE
WDR26	Astro_Frontal	Frontal	95.7693	-0.48834	0.427007	-1.14364	0.252775	0.582265	-0.358503	0.378627	2609	2	2	4	2	2	within_donor_tissue_libraries	TRUE
CNIH3	Astro_Frontal	Frontal	107.284	0.533997	0.394663	1.35304	0.176041	0.474019	0.412897	0.360728	2609	2	2	4	2	2	within_donor_tissue_libraries	TRUE
LBR	Astro_Frontal	Frontal	42.0199	0.177456	0.612879	0.289545	0.772164	0.923432	0.0974767	0.454617	2609	2	2	4	2	2	within_donor_tissue_libraries	TRUE
ENAH	Astro_Frontal	Frontal	184.258	-0.0296928	0.29114	-0.101988	0.918766	0.972852	-0.0243718	0.266741	2609	2	2	4	2	2	within_donor_tissue_libraries	TRUE
SRP9	Astro_Frontal	Frontal	81.0923	-1.02646	0.461505	-2.22416	0.0261375	0.132767	-0.802016	0.45159	2609	2	2	4	2	2	within_donor_tissue_libraries	TRUE
EPHX1	Astro_Frontal	Frontal	164.886	-0.694707	0.330597	-2.10137	0.0356085	0.162495	-0.589054	0.318977	2609	2	2	4	2	2	within_donor_tissue_libraries	TRUE
AL591895.1	Astro_Frontal	Frontal	8.50057	2.33139	1.39998	1.6653	0.0958524	0.32187	0.497401	0.841832	2609	2	2	4	2	2	within_donor_tissue_libraries	TRUE
TMEM63A	Astro_Frontal	Frontal	40.7613	2.42082	0.801598	3.02	0.00252775	0.0240748	1.87641	0.890226	2609	2	2	4	2	2	within_donor_tissue_libraries	TRUE
PYCR2	Astro_Frontal	Frontal	6.31724	-0.0966324	1.67577	-0.0576644	0.954016	0.983878	-0.0119734	0.619272	2609	2	2	4	2	2	within_donor_tissue_libraries	TRUE
SDE2	Astro_Frontal	Frontal	3.68455	-5.01628	2.56807	-1.95333	0.0507808		-0.26313	0.736029	2609	2	2	4	2	2	within_donor_tissue_libraries	TRUE
AL512343.2	Astro_Frontal	Frontal	10.295	1.80003	1.27245	1.41462	0.15718	0.443877	0.435056	0.756334	2609	2	2	4	2	2	within_donor_tissue_libraries	TRUE
H3F3A	Astro_Frontal	Frontal	14.0719	0.581449	1.22311	0.475386	0.634512	0.867649	0.135278	0.6001	2609	2	2	4	2	2	within_donor_tissue_libraries	TRUE
LINC01703	Astro_Frontal	Frontal	5.08451	0.442577	1.6748	0.264257	0.791582	0.931041	0.0619485	0.621879	2609	2	2	4	2	2	within_donor_tissue_libraries	TRUE
ACBD3	Astro_Frontal	Frontal	22.4022	0.409914	0.895432	0.457784	0.647108	0.873311	0.149338	0.547652	2609	2	2	4	2	2	within_donor_tissue_libraries	TRUE
LIN9	Astro_Frontal	Frontal	3.71232	-5.03009	2.56305	-1.96254	0.0496996		-0.265077	0.73721	2609	2	2	4	2	2	within_donor_tissue_libraries	TRUE
PARP1	Astro_Frontal	Frontal	20.4844	-2.40016	0.962966	-2.49246	0.012686	0.0792291	-1.49096	1.14284	2609	2	2	4	2	2	within_donor_tissue_libraries	TRUE
STUM	Astro_Frontal	Frontal	69.2838	1.06653	0.682385	1.56294	0.118066	0.367428	0.615067	0.603093	2609	2	2	4	2	2	within_donor_tissue_libraries	TRUE
ITPKB	Astro_Frontal	Frontal	813.265	-0.0300978	0.15322	-0.196435	0.84427	0.950297	-0.0283603	0.149326	2609	2	2	4	2	2	within_donor_tissue_libraries	TRUE
COQ8A	Astro_Frontal	Frontal	10.5723	-4.98921	1.80668	-2.76154	0.00575294	0.0449353	-3.14054	2.23198	2609	2	2	4	2	2	within_donor_tissue_libraries	TRUE
CDC42BPA	Astro_Frontal	Frontal	502.963	0.275978	0.195215	1.41372	0.157446	0.444157	0.255875	0.188726	2609	2	2	4	2	2	within_donor_tissue_libraries	TRUE
ZNF678	Astro_Frontal	Frontal	68.4252	-0.176232	0.476521	-0.36983	0.711509	0.900828	-0.11622	0.390209	2609	2	2	4	2	2	within_donor_tissue_libraries	TRUE
SNAP47	Astro_Frontal	Frontal	9.87321	-3.9141	1.54549	-2.53259	0.0113223	0.0730294	-2.13151	2.23681	2609	2	2	4	2	2	within_donor_tissue_libraries	TRUE
JMJD4	Astro_Frontal	Frontal	5.10948	1.97224	1.96652	1.00291	0.315904	0.653614	0.199703	0.677168	2609	2	2	4	2	2	within_donor_tissue_libraries	TRUE
C1orf35	Astro_Frontal	Frontal	12.3358	-0.586173	1.31704	-0.445069	0.65627	0.877736	-0.120297	0.605826	2609	2	2	4	2	2	within_donor_tissue_libraries	TRUE
IBA57	Astro_Frontal	Frontal	6.77624	0.392083	1.4244	0.275262	0.783115	0.927734	0.0711236	0.607919	2609	2	2	4	2	2	within_donor_tissue_libraries	TRUE
RHOU	Astro_Frontal	Frontal	47.1486	1.23805	0.693191	1.78602	0.0740968	0.272782	0.742245	0.649706	2609	2	2	4	2	2	within_donor_tissue_libraries	TRUE
LINC02814	Astro_Frontal	Frontal	15.8437	0.276939	1.25725	0.220274	0.825658	0.943609	0.0615753	0.592103	2609	2	2	4	2	2	within_donor_tissue_libraries	TRUE
AL162595.1	Astro_Frontal	Frontal	20.5693	0.430671	0.829133	0.519423	0.603466	0.854445	0.172992	0.535288	2609	2	2	4	2	2	within_donor_tissue_libraries	TRUE
RAB4A	Astro_Frontal	Frontal	106.239	-0.453331	0.467687	-0.969305	0.332393	0.670468	-0.312089	0.402533	2609	2	2	4	2	2	within_donor_tissue_libraries	TRUE
NUP133	Astro_Frontal	Frontal	35.1464	-0.79975	0.929353	-0.860545	0.389489	0.723109	-0.286457	0.591313	2609	2	2	4	2	2	within_donor_tissue_libraries	TRUE
ABCB10	Astro_Frontal	Frontal	38.8821	0.180776	0.615564	0.293676	0.769006	0.922118	0.099048	0.455359	2609	2	2	4	2	2	within_donor_tissue_libraries	TRUE
TAF5L	Astro_Frontal	Frontal	21.9933	0.326622	0.819241	0.398689	0.690123	0.890685	0.132288	0.526415	2609	2	2	4	2	2	within_donor_tissue_libraries	TRUE
URB2	Astro_Frontal	Frontal	9.22651	-1.31845	1.26374	-1.04329	0.296815	0.633083	-0.304985	0.666791	2609	2	2	4	2	2	within_donor_tissue_libraries	TRUE
GALNT2	Astro_Frontal	Frontal	224.511	0.0109051	0.279629	0.0389986	0.968891	0.988715	0.00971112	0.25798	2609	2	2	4	2	2	within_donor_tissue_libraries	TRUE
COG2	Astro_Frontal	Frontal	49.6634	-0.423175	0.54768	-0.772668	0.439719	0.760352	-0.258715	0.441122	2609	2	2	4	2	2	within_donor_tissue_libraries	TRUE
AGT	Astro_Frontal	Frontal	162.433	-0.283015	0.354771	-0.797742	0.42502	0.74729	-0.22216	0.31871	2609	2	2	4	2	2	within_donor_tissue_libraries	TRUE
AL512328.1	Astro_Frontal	Frontal	12.6154	0.107541	1.04645	0.102768	0.918147	0.972845	0.0321983	0.562239	2609	2	2	4	2	2	within_donor_tissue_libraries	TRUE
CAPN9	Astro_Frontal	Frontal	4.44468	0.219625	1.70106	0.129111	0.89727	0.96586	0.0300416	0.620624	2609	2	2	4	2	2	within_donor_tissue_libraries	TRUE
C1orf198	Astro_Frontal	Frontal	117.72	0.767711	0.398627	1.92589	0.0541182	0.219234	0.614705	0.379729	2609	2	2	4	2	2	within_donor_tissue_libraries	TRUE
TTC13	Astro_Frontal	Frontal	40.0592	-0.669883	0.703508	-0.952203	0.340994	0.680145	-0.336369	0.529107	2609	2	2	4	2	2	within_donor_tissue_libraries	TRUE
ARV1	Astro_Frontal	Frontal	24.9768	-1.07161	1.24794	-0.858702	0.390505	0.723133	-0.246596	0.638825	2609	2	2	4	2	2	within_donor_tissue_libraries	TRUE
FAM89A	Astro_Frontal	Frontal	33.0613	1.61952	0.673032	2.4063	0.0161151	0.0940316	1.14878	0.706193	2609	2	2	4	2	2	within_donor_tissue_libraries	TRUE
C1orf131	Astro_Frontal	Frontal	15.4474	-0.207202	1.21016	-0.171218	0.864052	0.958412	-0.0463627	0.585688	2609	2	2	4	2	2	within_donor_tissue_libraries	TRUE
GNPAT	Astro_Frontal	Frontal	45.3923	0.000389547	0.594237	0.000655542	0.999477	0.999811	0.00143899	0.443743	2609	2	2	4	2	2	within_donor_tissue_libraries	TRUE
EXOC8	Astro_Frontal	Frontal	8.1272	-4.57894	1.92029	-2.38451	0.0171021	0.0978089	-0.749389	1.36289	2609	2	2	4	2	2	within_donor_tissue_libraries	TRUE
SPRTN	Astro_Frontal	Frontal	11.5565	-1.85231	1.17942	-1.57053	0.116291	0.363814	-0.547843	0.816199	2609	2	2	4	2	2	within_donor_tissue_libraries	TRUE
EGLN1	Astro_Frontal	Frontal	84.5396	0.410596	0.444683	0.923345	0.355827	0.693941	0.292982	0.384575	2609	2	2	4	2	2	within_donor_tissue_libraries	TRUE
TSNAX	Astro_Frontal	Frontal	33.5786	-0.491352	0.660724	-0.743656	0.457085	0.771428	-0.25501	0.493746	2609	2	2	4	2	2	within_donor_tissue_libraries	TRUE
SIPA1L2	Astro_Frontal	Frontal	15.4339	-2.04498	1.08149	-1.89089	0.0586389	0.231034	-0.803989	0.997241	2609	2	2	4	2	2	within_donor_tissue_libraries	TRUE
MAP10	Astro_Frontal	Frontal	5.35348	-1.74631	1.87233	-0.932693	0.350979	0.690163	-0.19876	0.670315	2609	2	2	4	2	2	within_donor_tissue_libraries	TRUE
NTPCR	Astro_Frontal	Frontal	57.3852	-0.549633	0.50991	-1.0779	0.281078	0.617093	-0.362657	0.434453	2609	2	2	4	2	2	within_donor_tissue_libraries	TRUE
PCNX2	Astro_Frontal	Frontal	31.687	0.982518	0.845009	1.16273	0.244939	0.57067	0.418603	0.616915	2609	2	2	4	2	2	within_donor_tissue_libraries	TRUE
COA6-AS1	Astro_Frontal	Frontal	19.5343	-0.0523661	0.879046	-0.0595715	0.952497	0.983845	-0.0177804	0.531268	2609	2	2	4	2	2	within_donor_tissue_libraries	TRUE
COA6	Astro_Frontal	Frontal	5.19825	-5.51097	2.33126	-2.36394	0.0180815	0.101453	-0.379745	0.823621	2609	2	2	4	2	2	within_donor_tissue_libraries	TRUE
TARBP1	Astro_Frontal	Frontal	75.9005	0.635072	0.567122	1.11982	0.262792	0.595587	0.394468	0.473663	2609	2	2	4	2	2	within_donor_tissue_libraries	TRUE
LINC01354	Astro_Frontal	Frontal	5.95822	3.09691	1.88777	1.64051	0.100898	0.332393	0.340728	0.763603	2609	2	2	4	2	2	within_donor_tissue_libraries	TRUE
IRF2BP2	Astro_Frontal	Frontal	17.9994	2.32714	1.03076	2.25771	0.0239639	0.124896	1.20874	1.22987	2609	2	2	4	2	2	within_donor_tissue_libraries	TRUE
ARID4B	Astro_Frontal	Frontal	180.279	0.171193	0.29548	0.579372	0.562338	0.833055	0.144096	0.271676	2609	2	2	4	2	2	within_donor_tissue_libraries	TRUE
TBCE.1	Astro_Frontal	Frontal	3.30464	-0.803238	2.26884	-0.35403	0.723316		-0.0637574	0.643158	2609	2	2	4	2	2	within_donor_tissue_libraries	TRUE
B3GALNT2	Astro_Frontal	Frontal	68.1872	0.133157	0.466971	0.285151	0.775529	0.924521	0.0904507	0.384034	2609	2	2	4	2	2	within_donor_tissue_libraries	TRUE
LYST	Astro_Frontal	Frontal	144.221	-0.165302	0.352553	-0.468872	0.639161	0.869792	-0.128289	0.313748	2609	2	2	4	2	2	within_donor_tissue_libraries	TRUE
NID1	Astro_Frontal	Frontal	23.8707	1.21376	0.814863	1.48952	0.13635	0.403447	0.579353	0.674569	2609	2	2	4	2	2	within_donor_tissue_libraries	TRUE
GPR137B	Astro_Frontal	Frontal	82.2707	0.29232	0.430632	0.678816	0.497254	0.796791	0.209735	0.369393	2609	2	2	4	2	2	within_donor_tissue_libraries	TRUE
ERO1B	Astro_Frontal	Frontal	31.3925	-0.771233	0.84688	-0.910676	0.362466	0.699587	-0.30886	0.5774	2609	2	2	4	2	2	within_donor_tissue_libraries	TRUE
LGALS8	Astro_Frontal	Frontal	7.05346	-1.17133	1.71265	-0.683925	0.494023	0.794777	-0.155729	0.645307	2609	2	2	4	2	2	within_donor_tissue_libraries	TRUE
AL359921.1	Astro_Frontal	Frontal	5.42059	0.265113	1.58304	0.16747	0.867	0.959013	0.0405707	0.615413	2609	2	2	4	2	2	within_donor_tissue_libraries	TRUE
HEATR1	Astro_Frontal	Frontal	21.7784	-0.10546	0.941843	-0.111972	0.910845	0.970864	-0.0339681	0.54348	2609	2	2	4	2	2	within_donor_tissue_libraries	TRUE
ACTN2	Astro_Frontal	Frontal	12.0512	1.09528	1.20497	0.908971	0.363366	0.7004	0.27138	0.642471	2609	2	2	4	2	2	within_donor_tissue_libraries	TRUE
MTR	Astro_Frontal	Frontal	149.48	0.768942	0.3438	2.2366	0.0253126	0.12964	0.652483	0.333168	2609	2	2	4	2	2	within_donor_tissue_libraries	TRUE
FMN2	Astro_Frontal	Frontal	1891.9	0.451068	0.119762	3.76637	0.000165636	0.00283502	0.439552	0.118726	2609	2	2	4	2	2	within_donor_tissue_libraries	TRUE
RGS7	Astro_Frontal	Frontal	97.196	-7.39097	1.21551	-6.08056	1.19765e-09	9.62193e-08	-7.00934	1.15502	2609	2	2	4	2	2	within_donor_tissue_libraries	TRUE
FH	Astro_Frontal	Frontal	10.6162	-2.09067	1.28702	-1.62443	0.104285	0.339194	-0.521718	0.830969	2609	2	2	4	2	2	within_donor_tissue_libraries	TRUE
AL591686.2	Astro_Frontal	Frontal	3.58362	1.19547	2.04269	0.585242	0.558385		0.113839	0.648029	2609	2	2	4	2	2	within_donor_tissue_libraries	TRUE
CEP170	Astro_Frontal	Frontal	178.898	1.38864	0.433294	3.20484	0.00135139	0.0148089	1.19556	0.442971	2609	2	2	4	2	2	within_donor_tissue_libraries	TRUE
SDCCAG8	Astro_Frontal	Frontal	310.847	0.668914	0.244818	2.73229	0.00628961	0.0479922	0.611219	0.240272	2609	2	2	4	2	2	within_donor_tissue_libraries	TRUE
AKT3	Astro_Frontal	Frontal	1033.32	-0.141571	0.154866	-0.91415	0.360638	0.697749	-0.134201	0.151015	2609	2	2	4	2	2	within_donor_tissue_libraries	TRUE
LINC02774	Astro_Frontal	Frontal	6.176	1.94933	2.38441	0.817531	0.413625	0.738268	0.132952	0.665377	2609	2	2	4	2	2	within_donor_tissue_libraries	TRUE
ZBTB18	Astro_Frontal	Frontal	24.1789	-5.28279	1.28118	-4.12338	3.73349e-05	0.000818043	-4.64623	1.26995	2609	2	2	4	2	2	within_donor_tissue_libraries	TRUE
CATSPERE	Astro_Frontal	Frontal	53.5236	2.23431	0.579273	3.8571	0.00011474	0.00208154	1.95743	0.607654	2609	2	2	4	2	2	within_donor_tissue_libraries	TRUE
DESI2	Astro_Frontal	Frontal	46.9869	-0.508978	0.566722	-0.898108	0.369128	0.704271	-0.306655	0.458048	2609	2	2	4	2	2	within_donor_tissue_libraries	TRUE
COX20	Astro_Frontal	Frontal	77.766	0.377195	0.445627	0.846436	0.397309	0.728263	0.267393	0.383434	2609	2	2	4	2	2	within_donor_tissue_libraries	TRUE
HNRNPU	Astro_Frontal	Frontal	183.308	-0.780853	0.309436	-2.52347	0.0116202	0.0745716	-0.683217	0.303153	2609	2	2	4	2	2	within_donor_tissue_libraries	TRUE
EFCAB2	Astro_Frontal	Frontal	120.41	-0.315504	0.378049	-0.834558	0.403966	0.732511	-0.24148	0.335961	2609	2	2	4	2	2	within_donor_tissue_libraries	TRUE
KIF26B	Astro_Frontal	Frontal	15.8161	-5.70464	1.66594	-3.42428	0.00061643	0.00804369	-4.68784	1.68022	2609	2	2	4	2	2	within_donor_tissue_libraries	TRUE
SMYD3	Astro_Frontal	Frontal	547.4	-0.209425	0.198091	-1.05722	0.290412	0.628163	-0.192648	0.190917	2609	2	2	4	2	2	within_donor_tissue_libraries	TRUE
TFB2M	Astro_Frontal	Frontal	4.97545	-3.10668	2.0513	-1.51449	0.129901	0.39146	-0.312153	0.744019	2609	2	2	4	2	2	within_donor_tissue_libraries	TRUE
CNST	Astro_Frontal	Frontal	24.302	-4.00493	1.01697	-3.9381	8.2131e-05	0.00156699	-3.47009	1.05414	2609	2	2	4	2	2	within_donor_tissue_libraries	TRUE
SCCPDH	Astro_Frontal	Frontal	14.5633	0.703946	1.01803	0.691477	0.489266	0.792189	0.219034	0.590307	2609	2	2	4	2	2	within_donor_tissue_libraries	TRUE
AHCTF1	Astro_Frontal	Frontal	135.952	0.00217734	0.340762	0.00638962	0.994902	0.997882	0.0023713	0.303241	2609	2	2	4	2	2	within_donor_tissue_libraries	TRUE
ZNF670	Astro_Frontal	Frontal	8.24561	-1.01414	1.34128	-0.756098	0.44959	0.766268	-0.206693	0.632996	2609	2	2	4	2	2	within_donor_tissue_libraries	TRUE
ZNF124	Astro_Frontal	Frontal	11.2156	0.166812	1.69559	0.0983798	0.921631	0.973442	0.0237182	0.619993	2609	2	2	4	2	2	within_donor_tissue_libraries	TRUE
AL390728.6	Astro_Frontal	Frontal	5.04192	-3.11713	2.00058	-1.55812	0.119206	0.36941	-0.335149	0.757516	2609	2	2	4	2	2	within_donor_tissue_libraries	TRUE
AL390728.5	Astro_Frontal	Frontal	18.0844	-1.07755	0.907838	-1.18694	0.235251	0.557671	-0.418149	0.639268	2609	2	2	4	2	2	within_donor_tissue_libraries	TRUE
ZNF496	Astro_Frontal	Frontal	28.2196	0.50056	0.779644	0.642037	0.520849	0.810541	0.217754	0.530703	2609	2	2	4	2	2	within_donor_tissue_libraries	TRUE
SH3BP5L	Astro_Frontal	Frontal	5.21649	-1.06514	1.9053	-0.559041	0.576134	0.841334	-0.116613	0.642929	2609	2	2	4	2	2	within_donor_tissue_libraries	TRUE
ZNF672	Astro_Frontal	Frontal	8.77297	-0.922967	1.26659	-0.728699	0.466186	0.778585	-0.204284	0.624079	2609	2	2	4	2	2	within_donor_tissue_libraries	TRUE
ZNF692	Astro_Frontal	Frontal	35.0555	-0.0114817	0.652526	-0.0175958	0.985961	0.99453	-0.00477892	0.465509	2609	2	2	4	2	2	within_donor_tissue_libraries	TRUE
SH3YL1	Astro_Frontal	Frontal	73.5256	-0.565606	0.517057	-1.09389	0.274001	0.608227	-0.371156	0.439212	2609	2	2	4	2	2	within_donor_tissue_libraries	TRUE
ACP1	Astro_Frontal	Frontal	23.9504	-1.9977	0.854518	-2.33781	0.0193973	0.106798	-1.23567	0.948863	2609	2	2	4	2	2	within_donor_tissue_libraries	TRUE
TMEM18	Astro_Frontal	Frontal	4.08927	-5.16358	2.55139	-2.02383	0.0429874		-0.272098	0.742058	2609	2	2	4	2	2	within_donor_tissue_libraries	TRUE
PXDN	Astro_Frontal	Frontal	8.49258	5.41878	1.96172	2.76226	0.00574027	0.0449024	3.52733	2.41434	2609	2	2	4	2	2	within_donor_tissue_libraries	TRUE
EIPR1	Astro_Frontal	Frontal	41.0296	-0.816263	0.6517	-1.25251	0.210383	0.524957	-0.459767	0.536448	2609	2	2	4	2	2	within_donor_tissue_libraries	TRUE
TRAPPC12	Astro_Frontal	Frontal	102.075	0.209599	0.389073	0.538713	0.590085	0.848211	0.158116	0.339474	2609	2	2	4	2	2	within_donor_tissue_libraries	TRUE
ADI1	Astro_Frontal	Frontal	68.6239	0.404098	0.463471	0.871895	0.383266	0.717219	0.280618	0.395661	2609	2	2	4	2	2	within_donor_tissue_libraries	TRUE
AC231981.1	Astro_Frontal	Frontal	7.09513	-0.976428	1.40015	-0.697374	0.485569	0.789777	-0.183133	0.631176	2609	2	2	4	2	2	within_donor_tissue_libraries	TRUE
RNASEH1	Astro_Frontal	Frontal	8.2425	-6.18023	2.0209	-3.05815	0.00222705	0.0218633	-4.65787	3.28634	2609	2	2	4	2	2	within_donor_tissue_libraries	TRUE
RNASEH1-AS1	Astro_Frontal	Frontal	8.67657	0.112961	1.46307	0.0772087	0.938458	0.979504	0.0203467	0.60678	2609	2	2	4	2	2	within_donor_tissue_libraries	TRUE
RNF144A	Astro_Frontal	Frontal	20.2707	4.68872	1.23118	3.80831	0.000139918	0.00244954	3.98666	1.31531	2609	2	2	4	2	2	within_donor_tissue_libraries	TRUE
LINC00298	Astro_Frontal	Frontal	69.9461	-0.00851687	0.468257	-0.0181885	0.985489	0.994499	-0.00474313	0.38308	2609	2	2	4	2	2	within_donor_tissue_libraries	TRUE
LINC00299	Astro_Frontal	Frontal	887.438	1.53074	0.165933	9.22504	2.83458e-20	1.19559e-17	1.50472	0.166503	2609	2	2	4	2	2	within_donor_tissue_libraries	TRUE
LINC01814	Astro_Frontal	Frontal	14.1938	0.317145	1.04132	0.304561	0.760701	0.919524	0.094255	0.566519	2609	2	2	4	2	2	within_donor_tissue_libraries	TRUE
ID2-AS1	Astro_Frontal	Frontal	8.73568	1.23392	1.26323	0.976795	0.328671	0.666311	0.284613	0.657375	2609	2	2	4	2	2	within_donor_tissue_libraries	TRUE
ID2	Astro_Frontal	Frontal	81.5472	0.555151	0.553652	1.00271	0.316002	0.653701	0.345268	0.458749	2609	2	2	4	2	2	within_donor_tissue_libraries	TRUE
KIDINS220	Astro_Frontal	Frontal	223.946	0.439036	0.272581	1.61066	0.107254	0.345517	0.384396	0.259713	2609	2	2	4	2	2	within_donor_tissue_libraries	TRUE
MBOAT2	Astro_Frontal	Frontal	223.944	-0.458056	0.271706	-1.68585	0.091825	0.314277	-0.400912	0.259328	2609	2	2	4	2	2	within_donor_tissue_libraries	TRUE
ASAP2	Astro_Frontal	Frontal	307.457	0.359628	0.250354	1.43648	0.150866	0.431523	0.3196	0.238713	2609	2	2	4	2	2	within_donor_tissue_libraries	TRUE
ITGB1BP1	Astro_Frontal	Frontal	37.6301	-0.554273	0.627178	-0.883757	0.376827	0.712737	-0.306073	0.488819	2609	2	2	4	2	2	within_donor_tissue_libraries	TRUE
CPSF3	Astro_Frontal	Frontal	15.2153	-0.29115	1.04832	-0.277731	0.781219	0.92704	-0.0834513	0.565862	2609	2	2	4	2	2	within_donor_tissue_libraries	TRUE
IAH1	Astro_Frontal	Frontal	21.6691	-0.896508	0.824388	-1.08748	0.276824	0.611539	-0.384832	0.594471	2609	2	2	4	2	2	within_donor_tissue_libraries	TRUE
ADAM17	Astro_Frontal	Frontal	31.1956	-1.84375	0.733391	-2.514	0.0119369	0.075842	-1.29804	0.78955	2609	2	2	4	2	2	within_donor_tissue_libraries	TRUE
AC080162.1	Astro_Frontal	Frontal	4.26057	1.01863	1.85429	0.54934	0.582772	0.844219	0.117691	0.641314	2609	2	2	4	2	2	within_donor_tissue_libraries	TRUE
AC073195.1	Astro_Frontal	Frontal	6.62489	-0.964426	1.45873	-0.661142	0.508521	0.80257	-0.169182	0.631593	2609	2	2	4	2	2	within_donor_tissue_libraries	TRUE
YWHAQ	Astro_Frontal	Frontal	5.84528	0.395069	1.7704	0.223153	0.823417	0.942112	0.0493214	0.626109	2609	2	2	4	2	2	within_donor_tissue_libraries	TRUE
TAF1B	Astro_Frontal	Frontal	58.69	0.582437	0.507679	1.14725	0.251276	0.580201	0.390128	0.437209	2609	2	2	4	2	2	within_donor_tissue_libraries	TRUE
GRHL1	Astro_Frontal	Frontal	1.92684	-4.08142	3.24031	-1.25958	0.207823		-0.134824	0.681703	2609	2	2	4	2	2	within_donor_tissue_libraries	TRUE
CYS1	Astro_Frontal	Frontal	9.21358	2.75487	1.3459	2.04686	0.0406722	0.179178	0.760172	1.16309	2609	2	2	4	2	2	within_donor_tissue_libraries	TRUE
HPCAL1	Astro_Frontal	Frontal	20.9446	-5.18139	1.35542	-3.82273	0.000131984	0.00232995	-4.4712	1.33529	2609	2	2	4	2	2	within_donor_tissue_libraries	TRUE
NOL10	Astro_Frontal	Frontal	52.788	0.245307	0.611582	0.401103	0.688344	0.889806	0.135854	0.455968	2609	2	2	4	2	2	within_donor_tissue_libraries	TRUE
PDIA6	Astro_Frontal	Frontal	11.5938	0.622722	1.59082	0.391447	0.695467	0.893976	0.0951619	0.622684	2609	2	2	4	2	2	within_donor_tissue_libraries	TRUE
SLC66A3	Astro_Frontal	Frontal	32.7574	1.93621	0.69851	2.77191	0.0055728	0.0439792	1.46451	0.756142	2609	2	2	4	2	2	within_donor_tissue_libraries	TRUE
ROCK2	Astro_Frontal	Frontal	99.946	-2.57676	0.447798	-5.75429	8.70059e-09	5.55427e-07	-2.43209	0.457366	2609	2	2	4	2	2	within_donor_tissue_libraries	TRUE
E2F6	Astro_Frontal	Frontal	8.93506	-4.87754	1.86761	-2.61165	0.00901068	0.0622317	-2.95146	2.48029	2609	2	2	4	2	2	within_donor_tissue_libraries	TRUE
GREB1	Astro_Frontal	Frontal	109.303	1.25817	0.37875	3.3219	0.000894059	0.0107743	1.10877	0.38312	2609	2	2	4	2	2	within_donor_tissue_libraries	TRUE
NTSR2	Astro_Frontal	Frontal	44.3485	1.74357	0.594853	2.9311	0.00337764	0.0300603	1.39609	0.627084	2609	2	2	4	2	2	within_donor_tissue_libraries	TRUE
LPIN1	Astro_Frontal	Frontal	244.526	0.010782	0.28335	0.0380519	0.969646	0.988991	0.00968922	0.260985	2609	2	2	4	2	2	within_donor_tissue_libraries	TRUE
MIR3681HG	Astro_Frontal	Frontal	3.68331	5.70662	2.58504	2.20756	0.0272753		0.28231	0.751085	2609	2	2	4	2	2	within_donor_tissue_libraries	TRUE
TRIB2	Astro_Frontal	Frontal	60.2169	-0.0882509	0.528427	-0.167007	0.867365	0.959013	-0.0530983	0.414645	2609	2	2	4	2	2	within_donor_tissue_libraries	TRUE
AC064875.1	Astro_Frontal	Frontal	25.7642	2.80553	0.920961	3.0463	0.00231673	0.0225561	2.15353	1.04229	2609	2	2	4	2	2	within_donor_tissue_libraries	TRUE
LINC00276	Astro_Frontal	Frontal	3.73167	-5.03379	2.56592	-1.96179	0.0497868		-0.26422	0.736743	2609	2	2	4	2	2	within_donor_tissue_libraries	TRUE
AC068286.2	Astro_Frontal	Frontal	7.04677	0.92536	1.38517	0.668047	0.504103	0.799874	0.178456	0.628465	2609	2	2	4	2	2	within_donor_tissue_libraries	TRUE
NBAS	Astro_Frontal	Frontal	222.257	0.131263	0.269855	0.486419	0.62667	0.866223	0.113472	0.250704	2609	2	2	4	2	2	within_donor_tissue_libraries	TRUE
DDX1	Astro_Frontal	Frontal	25.9224	-2.44527	0.913928	-2.67557	0.0074603	0.0546564	-1.70045	1.04629	2609	2	2	4	2	2	within_donor_tissue_libraries	TRUE
FAM49A	Astro_Frontal	Frontal	57.9153	-1.46296	0.581149	-2.51736	0.0118237	0.0755209	-1.10963	0.595983	2609	2	2	4	2	2	within_donor_tissue_libraries	TRUE
SMC6	Astro_Frontal	Frontal	47.0742	-0.560712	0.636894	-0.880385	0.378651	0.714095	-0.3041	0.494169	2609	2	2	4	2	2	within_donor_tissue_libraries	TRUE
GEN1	Astro_Frontal	Frontal	8.59403	-1.05348	1.72986	-0.608996	0.542527	0.821297	-0.132533	0.640753	2609	2	2	4	2	2	within_donor_tissue_libraries	TRUE
RDH14	Astro_Frontal	Frontal	9.14834	-2.35126	1.53521	-1.53156	0.125632	0.382401	-0.416824	0.787133	2609	2	2	4	2	2	within_donor_tissue_libraries	TRUE
LINC01376	Astro_Frontal	Frontal	121.312	1.91366	0.380452	5.02997	4.90566e-07	2.01166e-05	1.78788	0.388279	2609	2	2	4	2	2	within_donor_tissue_libraries	TRUE
TTC32	Astro_Frontal	Frontal	18.7997	-1.19425	1.05506	-1.13193	0.257664	0.588817	-0.366074	0.660708	2609	2	2	4	2	2	within_donor_tissue_libraries	TRUE
WDR35	Astro_Frontal	Frontal	72.1214	0.989774	0.470387	2.10417	0.0353637	0.162066	0.761104	0.45687	2609	2	2	4	2	2	within_donor_tissue_libraries	TRUE
LAPTM4A	Astro_Frontal	Frontal	95.4078	-0.265892	0.420878	-0.631756	0.527546	0.813998	-0.191443	0.361432	2609	2	2	4	2	2	within_donor_tissue_libraries	TRUE
PUM2	Astro_Frontal	Frontal	150.559	-0.421123	0.360334	-1.1687	0.242523	0.56728	-0.335039	0.328212	2609	2	2	4	2	2	within_donor_tissue_libraries	TRUE
RHOB	Astro_Frontal	Frontal	199.366	0.109152	0.287662	0.379445	0.704357	0.898375	0.0926534	0.264756	2609	2	2	4	2	2	within_donor_tissue_libraries	TRUE
HS1BP3	Astro_Frontal	Frontal	6.81571	0.153883	1.51973	0.101257	0.919347	0.972868	0.0257992	0.610364	2609	2	2	4	2	2	within_donor_tissue_libraries	TRUE
LDAH	Astro_Frontal	Frontal	63.1909	0.554913	0.535695	1.03587	0.300261	0.636068	0.354498	0.449675	2609	2	2	4	2	2	within_donor_tissue_libraries	TRUE
ATAD2B	Astro_Frontal	Frontal	233.864	-0.211414	0.265857	-0.795219	0.426486	0.748044	-0.182724	0.24861	2609	2	2	4	2	2	within_donor_tissue_libraries	TRUE
UBXN2A	Astro_Frontal	Frontal	85.5572	-0.131661	0.422463	-0.311651	0.755305	0.91786	-0.0933183	0.357902	2609	2	2	4	2	2	within_donor_tissue_libraries	TRUE
WDCP	Astro_Frontal	Frontal	6.01158	-0.507079	1.54174	-0.3289	0.742231	0.913425	-0.0794243	0.616719	2609	2	2	4	2	2	within_donor_tissue_libraries	TRUE
SF3B6	Astro_Frontal	Frontal	9.58024	-0.157854	1.54916	-0.101897	0.918838	0.972852	-0.0230749	0.612628	2609	2	2	4	2	2	within_donor_tissue_libraries	TRUE
FAM228B	Astro_Frontal	Frontal	160.101	0.401178	0.309821	1.29487	0.195364	0.501904	0.337164	0.289111	2609	2	2	4	2	2	within_donor_tissue_libraries	TRUE
TP53I3	Astro_Frontal	Frontal	8.78234	0.93471	1.27046	0.735727	0.461897	0.774528	0.207623	0.626372	2609	2	2	4	2	2	within_donor_tissue_libraries	TRUE
FAM228A	Astro_Frontal	Frontal	8.94926	-0.422019	1.28606	-0.328149	0.742799	0.913621	-0.0892181	0.597132	2609	2	2	4	2	2	within_donor_tissue_libraries	TRUE
ITSN2	Astro_Frontal	Frontal	112.599	-0.21204	0.368893	-0.574799	0.565427	0.834385	-0.162626	0.325747	2609	2	2	4	2	2	within_donor_tissue_libraries	TRUE
AC009228.1	Astro_Frontal	Frontal	2.37539	-2.87735	2.70388	-1.06416	0.287258		-0.15907	0.679157	2609	2	2	4	2	2	within_donor_tissue_libraries	TRUE
NCOA1	Astro_Frontal	Frontal	1028.51	0.464761	0.145691	3.19004	0.00142254	0.0154272	0.447649	0.143898	2609	2	2	4	2	2	within_donor_tissue_libraries	TRUE
PTRHD1	Astro_Frontal	Frontal	7.60125	-0.461384	1.39814	-0.329998	0.741402	0.913309	-0.0853123	0.606841	2609	2	2	4	2	2	within_donor_tissue_libraries	TRUE
CENPO	Astro_Frontal	Frontal	10.7773	-0.296049	1.29178	-0.229179	0.81873	0.940564	-0.0617145	0.593936	2609	2	2	4	2	2	within_donor_tissue_libraries	TRUE
ADCY3	Astro_Frontal	Frontal	13.7166	-0.210111	1.09067	-0.192644	0.847238	0.952124	-0.056297	0.569562	2609	2	2	4	2	2	within_donor_tissue_libraries	TRUE
DNAJC27	Astro_Frontal	Frontal	34.0804	0.108688	0.692247	0.157007	0.875239	0.960916	0.0533742	0.481567	2609	2	2	4	2	2	within_donor_tissue_libraries	TRUE
DNAJC27-AS1	Astro_Frontal	Frontal	49.6465	0.855943	0.577491	1.48218	0.138293	0.406583	0.547956	0.513023	2609	2	2	4	2	2	within_donor_tissue_libraries	TRUE
EFR3B	Astro_Frontal	Frontal	191.138	-0.0604623	0.335577	-0.180174	0.857016	0.955543	-0.0473459	0.300192	2609	2	2	4	2	2	within_donor_tissue_libraries	TRUE
DNMT3A	Astro_Frontal	Frontal	80.7471	0.445216	0.437974	1.01654	0.309374	0.646523	0.321434	0.383447	2609	2	2	4	2	2	within_donor_tissue_libraries	TRUE
DTNB	Astro_Frontal	Frontal	56.7696	-2.9033	0.5927	-4.89843	9.66055e-07	3.64508e-05	-2.66969	0.6096	2609	2	2	4	2	2	within_donor_tissue_libraries	TRUE
ASXL2	Astro_Frontal	Frontal	125.823	-0.886493	0.396526	-2.23565	0.0253749	0.129899	-0.723113	0.386698	2609	2	2	4	2	2	within_donor_tissue_libraries	TRUE
RAB10	Astro_Frontal	Frontal	138.753	-0.239743	0.341124	-0.702804	0.482178	0.788919	-0.190552	0.307508	2609	2	2	4	2	2	within_donor_tissue_libraries	TRUE
GAREM2	Astro_Frontal	Frontal	44.0538	-1.57567	0.615518	-2.5599	0.0104702	0.0689642	-1.18098	0.641261	2609	2	2	4	2	2	within_donor_tissue_libraries	TRUE
HADHA	Astro_Frontal	Frontal	122.861	0.024843	0.358018	0.0693903	0.944679	0.98155	0.019931	0.315241	2609	2	2	4	2	2	within_donor_tissue_libraries	TRUE
HADHB	Astro_Frontal	Frontal	86.3804	0.189221	0.426054	0.444124	0.656953	0.877773	0.135815	0.362262	2609	2	2	4	2	2	within_donor_tissue_libraries	TRUE
ADGRF3	Astro_Frontal	Frontal	23.2623	1.05149	0.811809	1.29524	0.195238	0.501689	0.48299	0.628831	2609	2	2	4	2	2	within_donor_tissue_libraries	TRUE
SELENOI	Astro_Frontal	Frontal	17.0697	-1.76865	0.991407	-1.78398	0.0744275	0.273402	-0.745731	0.879288	2609	2	2	4	2	2	within_donor_tissue_libraries	TRUE
SLC35F6	Astro_Frontal	Frontal	6.1236	0.646731	1.48858	0.434461	0.663953	0.880227	0.109867	0.61873	2609	2	2	4	2	2	within_donor_tissue_libraries	TRUE
MAPRE3	Astro_Frontal	Frontal	115.033	0.263711	0.409202	0.644453	0.519282	0.80992	0.194344	0.354751	2609	2	2	4	2	2	within_donor_tissue_libraries	TRUE
TMEM214	Astro_Frontal	Frontal	9.51982	-0.426345	1.26637	-0.336668	0.736367	0.911754	-0.092486	0.595546	2609	2	2	4	2	2	within_donor_tissue_libraries	TRUE
AGBL5	Astro_Frontal	Frontal	10.4834	0.404316	1.15078	0.351339	0.725334	0.906932	0.103544	0.584107	2609	2	2	4	2	2	within_donor_tissue_libraries	TRUE
OST4	Astro_Frontal	Frontal	17.1045	-1.1875	0.967002	-1.22803	0.219437	0.537204	-0.431349	0.664882	2609	2	2	4	2	2	within_donor_tissue_libraries	TRUE
EMILIN1	Astro_Frontal	Frontal	10.4285	1.54366	1.17148	1.3177	0.187604	0.490504	0.425079	0.723179	2609	2	2	4	2	2	within_donor_tissue_libraries	TRUE
ABHD1	Astro_Frontal	Frontal	6.31815	0.610702	1.48377	0.411588	0.680641	0.88714	0.104351	0.617225	2609	2	2	4	2	2	within_donor_tissue_libraries	TRUE
PREB	Astro_Frontal	Frontal	8.94988	-1.18975	1.31463	-0.90501	0.36546	0.701802	-0.254849	0.649377	2609	2	2	4	2	2	within_donor_tissue_libraries	TRUE
SLC5A6	Astro_Frontal	Frontal	5.48548	-1.58163	1.64297	-0.962666	0.335715	0.673941	-0.230574	0.669797	2609	2	2	4	2	2	within_donor_tissue_libraries	TRUE
ATRAID	Astro_Frontal	Frontal	11.1562	-2.24877	1.56115	-1.44046	0.149736	0.429846	-0.355829	0.745175	2609	2	2	4	2	2	within_donor_tissue_libraries	TRUE
CAD	Astro_Frontal	Frontal	14.2157	0.256548	1.02064	0.251361	0.801535	0.933063	0.0780562	0.561775	2609	2	2	4	2	2	within_donor_tissue_libraries	TRUE
MPV17	Astro_Frontal	Frontal	12.634	-0.0291376	1.39202	-0.0209319	0.9833	0.993904	-0.00405399	0.599924	2609	2	2	4	2	2	within_donor_tissue_libraries	TRUE
GTF3C2	Astro_Frontal	Frontal	9.84904	2.1519	1.28471	1.67501	0.0939328	0.318523	0.555397	0.867302	2609	2	2	4	2	2	within_donor_tissue_libraries	TRUE
AC074117.1	Astro_Frontal	Frontal	16.8446	-1.98258	0.984203	-2.0144	0.0439678	0.189235	-0.934324	1.00251	2609	2	2	4	2	2	within_donor_tissue_libraries	TRUE
EIF2B4	Astro_Frontal	Frontal	29.278	-0.146658	0.707262	-0.20736	0.835728	0.947849	-0.0678589	0.486848	2609	2	2	4	2	2	within_donor_tissue_libraries	TRUE
ZNF513	Astro_Frontal	Frontal	8.30318	-0.6172	1.45144	-0.425232	0.670668	0.883464	-0.108058	0.615085	2609	2	2	4	2	2	within_donor_tissue_libraries	TRUE
PPM1G	Astro_Frontal	Frontal	11.4295	-2.46643	1.40995	-1.7493	0.0802386	0.287767	-0.5507	0.899336	2609	2	2	4	2	2	within_donor_tissue_libraries	TRUE
NRBP1	Astro_Frontal	Frontal	25.7374	-1.18646	0.870658	-1.36272	0.172972	0.468962	-0.500504	0.666777	2609	2	2	4	2	2	within_donor_tissue_libraries	TRUE
IFT172	Astro_Frontal	Frontal	107.341	0.0359986	0.394248	0.0913095	0.927247	0.975638	0.0273941	0.339042	2609	2	2	4	2	2	within_donor_tissue_libraries	TRUE
FNDC4	Astro_Frontal	Frontal	6.05545	0.226486	2.183	0.10375	0.917368	0.972542	0.0201392	0.637379	2609	2	2	4	2	2	within_donor_tissue_libraries	TRUE
ZNF512	Astro_Frontal	Frontal	39.6159	0.212706	0.622108	0.341912	0.732417	0.909544	0.11565	0.458832	2609	2	2	4	2	2	within_donor_tissue_libraries	TRUE
CCDC121	Astro_Frontal	Frontal	12.7783	0.72792	1.05895	0.687398	0.491832	0.793764	0.214397	0.59633	2609	2	2	4	2	2	within_donor_tissue_libraries	TRUE
GPN1	Astro_Frontal	Frontal	5.47658	-0.89669	1.91565	-0.468087	0.639722	0.869911	-0.0970537	0.638676	2609	2	2	4	2	2	within_donor_tissue_libraries	TRUE
SUPT7L	Astro_Frontal	Frontal	24.8231	-2.31594	1.13446	-2.04144	0.0412068	0.180747	-0.910383	1.17825	2609	2	2	4	2	2	within_donor_tissue_libraries	TRUE
SLC4A1AP	Astro_Frontal	Frontal	38.8731	-0.376841	0.636029	-0.59249	0.553523	0.828042	-0.200628	0.473912	2609	2	2	4	2	2	within_donor_tissue_libraries	TRUE
RBKS	Astro_Frontal	Frontal	23.3093	1.05584	0.804521	1.31238	0.189391	0.493343	0.492124	0.628914	2609	2	2	4	2	2	within_donor_tissue_libraries	TRUE
BABAM2	Astro_Frontal	Frontal	262.567	0.563524	0.253161	2.22595	0.0260178	0.132223	0.507269	0.245575	2609	2	2	4	2	2	within_donor_tissue_libraries	TRUE
FOSL2	Astro_Frontal	Frontal	9.81718	4.54845	1.67088	2.72219	0.00648517	0.0490826	2.76466	2.43142	2609	2	2	4	2	2	within_donor_tissue_libraries	TRUE
AC092164.1	Astro_Frontal	Frontal	25.0792	1.31797	0.777379	1.6954	0.0900001	0.309974	0.700016	0.701935	2609	2	2	4	2	2	within_donor_tissue_libraries	TRUE
PPP1CB	Astro_Frontal	Frontal	88.6775	-0.495604	0.417144	-1.18809	0.234798	0.557045	-0.368783	0.373293	2609	2	2	4	2	2	within_donor_tissue_libraries	TRUE
SPDYA	Astro_Frontal	Frontal	9.17316	1.63705	1.25241	1.30712	0.191172	0.495988	0.40255	0.725784	2609	2	2	4	2	2	within_donor_tissue_libraries	TRUE
TRMT61B	Astro_Frontal	Frontal	22.7498	-1.12691	0.85451	-1.31877	0.187245	0.490215	-0.483167	0.649814	2609	2	2	4	2	2	within_donor_tissue_libraries	TRUE
WDR43	Astro_Frontal	Frontal	41.2254	0.447725	0.623292	0.718323	0.472558	0.783176	0.247521	0.475891	2609	2	2	4	2	2	within_donor_tissue_libraries	TRUE
TOGARAM2	Astro_Frontal	Frontal	66.2217	1.91843	0.540454	3.54966	0.00038573	0.00557965	1.65274	0.565529	2609	2	2	4	2	2	within_donor_tissue_libraries	TRUE
CLIP4	Astro_Frontal	Frontal	300.599	0.228007	0.242727	0.939357	0.347548	0.686722	0.202738	0.229811	2609	2	2	4	2	2	within_donor_tissue_libraries	TRUE
ALK	Astro_Frontal	Frontal	140.407	2.25927	0.398158	5.67429	1.39265e-08	8.2236e-07	2.13646	0.405517	2609	2	2	4	2	2	within_donor_tissue_libraries	TRUE
AC016907.2	Astro_Frontal	Frontal	31.9554	0.62389	0.676241	0.922586	0.356223	0.693995	0.325634	0.51572	2609	2	2	4	2	2	within_donor_tissue_libraries	TRUE
YPEL5	Astro_Frontal	Frontal	12.8663	-3.35263	1.26167	-2.6573	0.00787689	0.0565164	-2.14681	1.57465	2609	2	2	4	2	2	within_donor_tissue_libraries	TRUE
LCLAT1	Astro_Frontal	Frontal	62.2286	0.613784	0.506535	1.21173	0.225616	0.546805	0.414336	0.439923	2609	2	2	4	2	2	within_donor_tissue_libraries	TRUE
MEMO1	Astro_Frontal	Frontal	16.5855	0.000414582	0.920997	0.000450145	0.999641	0.999811	0.00135313	0.539286	2609	2	2	4	2	2	within_donor_tissue_libraries	TRUE
DPY30	Astro_Frontal	Frontal	13.5172	-1.0244	1.24977	-0.819674	0.412402	0.737216	-0.22988	0.633258	2609	2	2	4	2	2	within_donor_tissue_libraries	TRUE
SPAST	Astro_Frontal	Frontal	52.5247	-0.373289	0.546686	-0.682822	0.494719	0.795457	-0.226653	0.43692	2609	2	2	4	2	2	within_donor_tissue_libraries	TRUE
SLC30A6	Astro_Frontal	Frontal	41.4673	-0.457392	0.629092	-0.727066	0.467186	0.779303	-0.247313	0.479618	2609	2	2	4	2	2	within_donor_tissue_libraries	TRUE
YIPF4	Astro_Frontal	Frontal	36.7553	-1.02412	0.643098	-1.59248	0.111278	0.354325	-0.617372	0.575015	2609	2	2	4	2	2	within_donor_tissue_libraries	TRUE
BIRC6	Astro_Frontal	Frontal	441.208	0.213215	0.203699	1.04671	0.295231	0.631501	0.195988	0.195899	2609	2	2	4	2	2	within_donor_tissue_libraries	TRUE
AL133243.2	Astro_Frontal	Frontal	4.88153	0.522528	1.68662	0.309807	0.756708	0.91786	0.0713169	0.624264	2609	2	2	4	2	2	within_donor_tissue_libraries	TRUE
AL133243.3	Astro_Frontal	Frontal	4.54346	0.747048	2.18215	0.342346	0.732091	0.909544	0.0634226	0.641831	2609	2	2	4	2	2	within_donor_tissue_libraries	TRUE
TTC27	Astro_Frontal	Frontal	35.0667	1.2104	0.699372	1.7307	0.0835056	0.29449	0.712619	0.644403	2609	2	2	4	2	2	within_donor_tissue_libraries	TRUE
LTBP1	Astro_Frontal	Frontal	210.862	1.41882	0.296153	4.79082	1.66103e-06	5.8733e-05	1.33183	0.299249	2609	2	2	4	2	2	within_donor_tissue_libraries	TRUE
AC017050.1	Astro_Frontal	Frontal	4.98964	0.117752	1.99083	0.059147	0.952835	0.983845	0.0130115	0.630789	2609	2	2	4	2	2	within_donor_tissue_libraries	TRUE
AC079352.1	Astro_Frontal	Frontal	270.158	1.12483	0.296595	3.79247	0.000149153	0.00258664	1.03223	0.297955	2609	2	2	4	2	2	within_donor_tissue_libraries	TRUE
CRIM1	Astro_Frontal	Frontal	282.402	1.07559	0.303011	3.54968	0.000385693	0.00557965	0.979063	0.303381	2609	2	2	4	2	2	within_donor_tissue_libraries	TRUE
FEZ2	Astro_Frontal	Frontal	38.1395	0.0987708	0.816132	0.121023	0.903673	0.968992	0.0410362	0.516363	2609	2	2	4	2	2	within_donor_tissue_libraries	TRUE
STRN	Astro_Frontal	Frontal	36.8022	-1.39371	0.752857	-1.85123	0.0641362	0.246726	-0.786622	0.717769	2609	2	2	4	2	2	within_donor_tissue_libraries	TRUE
HEATR5B	Astro_Frontal	Frontal	44.88	-0.912492	0.580416	-1.57213	0.115919	0.363228	-0.588895	0.522074	2609	2	2	4	2	2	within_donor_tissue_libraries	TRUE
GPATCH11	Astro_Frontal	Frontal	6.61536	0.499558	1.51003	0.330827	0.740775	0.913309	0.0834459	0.615039	2609	2	2	4	2	2	within_donor_tissue_libraries	TRUE
EIF2AK2	Astro_Frontal	Frontal	46.0692	-0.988911	0.65052	-1.52019	0.128464	0.387957	-0.58561	0.570021	2609	2	2	4	2	2	within_donor_tissue_libraries	TRUE
CEBPZOS	Astro_Frontal	Frontal	34.0537	-0.950085	0.868599	-1.09381	0.274037	0.608227	-0.385785	0.610423	2609	2	2	4	2	2	within_donor_tissue_libraries	TRUE
CEBPZ	Astro_Frontal	Frontal	31.0186	0.58914	0.747647	0.787992	0.430701	0.751603	0.27419	0.53133	2609	2	2	4	2	2	within_donor_tissue_libraries	TRUE
AC007390.2	Astro_Frontal	Frontal	6.70198	0.734374	1.49109	0.492507	0.622361	0.863175	0.122917	0.62266	2609	2	2	4	2	2	within_donor_tissue_libraries	TRUE
NDUFAF7	Astro_Frontal	Frontal	17.2139	-3.12775	1.07159	-2.9188	0.0035138	0.0309224	-2.27879	1.23328	2609	2	2	4	2	2	within_donor_tissue_libraries	TRUE
PRKD3	Astro_Frontal	Frontal	48.5626	-0.055558	0.566298	-0.0981075	0.921847	0.973508	-0.0311116	0.431881	2609	2	2	4	2	2	within_donor_tissue_libraries	TRUE
RMDN2	Astro_Frontal	Frontal	36.758	-1.20018	0.70804	-1.69507	0.0900626	0.310099	-0.691919	0.642848	2609	2	2	4	2	2	within_donor_tissue_libraries	TRUE
ATL2	Astro_Frontal	Frontal	168.64	0.560768	0.344271	1.62886	0.103343	0.337522	0.461966	0.323755	2609	2	2	4	2	2	within_donor_tissue_libraries	TRUE
HNRNPLL	Astro_Frontal	Frontal	43.7859	-1.31685	0.624101	-2.10999	0.034859	0.160626	-0.898225	0.621453	2609	2	2	4	2	2	within_donor_tissue_libraries	TRUE
GALM	Astro_Frontal	Frontal	21.0601	0.584398	0.852882	0.685205	0.493215	0.794567	0.22973	0.554706	2609	2	2	4	2	2	within_donor_tissue_libraries	TRUE
SRSF7	Astro_Frontal	Frontal	55.878	-0.434175	0.524164	-0.828319	0.40749	0.735172	-0.275551	0.430424	2609	2	2	4	2	2	within_donor_tissue_libraries	TRUE
DHX57	Astro_Frontal	Frontal	20.8204	-0.193553	0.88586	-0.218492	0.827046	0.943737	-0.0691669	0.534075	2609	2	2	4	2	2	within_donor_tissue_libraries	TRUE
MORN2	Astro_Frontal	Frontal	9.46166	-0.653986	1.40296	-0.466148	0.641109	0.870043	-0.118328	0.614987	2609	2	2	4	2	2	within_donor_tissue_libraries	TRUE
ARHGEF33	Astro_Frontal	Frontal	8.22955	-1.20251	1.34323	-0.895233	0.370663	0.705756	-0.247794	0.649784	2609	2	2	4	2	2	within_donor_tissue_libraries	TRUE
SOS1	Astro_Frontal	Frontal	186.347	-0.262005	0.29704	-0.882053	0.377748	0.713579	-0.219869	0.274537	2609	2	2	4	2	2	within_donor_tissue_libraries	TRUE
MAP4K3	Astro_Frontal	Frontal	268.552	0.131391	0.250618	0.524266	0.600094	0.853078	0.115776	0.23504	2609	2	2	4	2	2	within_donor_tissue_libraries	TRUE
MAP4K3-DT	Astro_Frontal	Frontal	41.2312	-2.77475	0.751753	-3.69104	0.000223337	0.00360822	-2.35087	0.811657	2609	2	2	4	2	2	within_donor_tissue_libraries	TRUE
THUMPD2	Astro_Frontal	Frontal	50.493	0.395245	0.581481	0.679721	0.496681	0.796552	0.2314	0.453938	2609	2	2	4	2	2	within_donor_tissue_libraries	TRUE
SLC8A1	Astro_Frontal	Frontal	30.5749	2.38603	1.28266	1.86022	0.0628546	0.243537	0.620884	0.965273	2609	2	2	4	2	2	within_donor_tissue_libraries	TRUE
PKDCC	Astro_Frontal	Frontal	5.94294	-2.29874	1.69228	-1.35837	0.174346	0.471173	-0.321335	0.726692	2609	2	2	4	2	2	within_donor_tissue_libraries	TRUE
EML4	Astro_Frontal	Frontal	87.6749	0.734506	0.426401	1.72257	0.0849658	0.29767	0.565276	0.399185	2609	2	2	4	2	2	within_donor_tissue_libraries	TRUE
COX7A2L	Astro_Frontal	Frontal	2.14308	-4.23413	3.11722	-1.3583	0.174368		-0.149251	0.685871	2609	2	2	4	2	2	within_donor_tissue_libraries	TRUE
MTA3	Astro_Frontal	Frontal	126.895	0.0181714	0.376944	0.0482072	0.961551	0.985897	0.0145533	0.327577	2609	2	2	4	2	2	within_donor_tissue_libraries	TRUE
LINC01819	Astro_Frontal	Frontal	5.86415	0.921439	1.54601	0.59601	0.551168	0.826598	0.14616	0.632245	2609	2	2	4	2	2	within_donor_tissue_libraries	TRUE
LINC02580	Astro_Frontal	Frontal	3.90126	-0.172305	1.86616	-0.0923314	0.926435		-0.018877	0.626745	2609	2	2	4	2	2	within_donor_tissue_libraries	TRUE
ZFP36L2	Astro_Frontal	Frontal	95.5051	1.51744	0.40731	3.72551	0.000194924	0.00321068	1.35305	0.416714	2609	2	2	4	2	2	within_donor_tissue_libraries	TRUE
THADA	Astro_Frontal	Frontal	150.678	0.281667	0.32298	0.872087	0.383161	0.717219	0.231136	0.295224	2609	2	2	4	2	2	within_donor_tissue_libraries	TRUE
PLEKHH2	Astro_Frontal	Frontal	73.9997	3.11287	0.512385	6.07527	1.23782e-09	9.81115e-08	2.95344	0.522757	2609	2	2	4	2	2	within_donor_tissue_libraries	TRUE
DYNC2LI1	Astro_Frontal	Frontal	59.8348	0.346111	0.515619	0.671252	0.50206	0.798993	0.221506	0.420142	2609	2	2	4	2	2	within_donor_tissue_libraries	TRUE
LRPPRC	Astro_Frontal	Frontal	112.942	1.23588	0.468729	2.63666	0.00837263	0.0589656	1.00336	0.473618	2609	2	2	4	2	2	within_donor_tissue_libraries	TRUE
PPM1B	Astro_Frontal	Frontal	152.517	-0.41473	0.335914	-1.23463	0.216968	0.533832	-0.337682	0.309828	2609	2	2	4	2	2	within_donor_tissue_libraries	TRUE
PREPL	Astro_Frontal	Frontal	22.8344	-2.92872	1.14042	-2.5681	0.0102259	0.0678089	-1.72052	1.52469	2609	2	2	4	2	2	within_donor_tissue_libraries	TRUE
CAMKMT	Astro_Frontal	Frontal	341.252	-0.254084	0.233884	-1.08637	0.277316	0.612168	-0.227107	0.22263	2609	2	2	4	2	2	within_donor_tissue_libraries	TRUE
LINC01833	Astro_Frontal	Frontal	55.143	1.64448	0.804878	2.04314	0.0410385	0.180307	0.949142	0.826076	2609	2	2	4	2	2	within_donor_tissue_libraries	TRUE
SIX3-AS1	Astro_Frontal	Frontal	5.86977	-0.889052	1.59058	-0.558946	0.576198	0.841334	-0.131107	0.631391	2609	2	2	4	2	2	within_donor_tissue_libraries	TRUE
SIX3	Astro_Frontal	Frontal	9.42017	0.101255	1.74503	0.0580247	0.953729	0.983878	0.0140665	0.622372	2609	2	2	4	2	2	within_donor_tissue_libraries	TRUE
SRBD1	Astro_Frontal	Frontal	93.5612	-0.62426	0.420061	-1.48612	0.137248	0.404618	-0.472963	0.3849	2609	2	2	4	2	2	within_donor_tissue_libraries	TRUE
PRKCE	Astro_Frontal	Frontal	160.194	-0.651378	0.377778	-1.72424	0.0846651	0.296969	-0.522203	0.354745	2609	2	2	4	2	2	within_donor_tissue_libraries	TRUE
EPAS1	Astro_Frontal	Frontal	70.6572	0.157729	0.506143	0.311629	0.755322	0.91786	0.101284	0.405816	2609	2	2	4	2	2	within_donor_tissue_libraries	TRUE
ATP6V1E2	Astro_Frontal	Frontal	15.5458	0.521221	1.03225	0.504939	0.613602	0.859706	0.156205	0.577182	2609	2	2	4	2	2	within_donor_tissue_libraries	TRUE
RHOQ	Astro_Frontal	Frontal	154.812	-0.728768	0.356238	-2.04573	0.0407825	0.179382	-0.604651	0.342874	2609	2	2	4	2	2	within_donor_tissue_libraries	TRUE
PIGF	Astro_Frontal	Frontal	58.9305	0.360849	0.500742	0.720628	0.471138	0.781737	0.236401	0.413325	2609	2	2	4	2	2	within_donor_tissue_libraries	TRUE
CRIPT	Astro_Frontal	Frontal	49.186	-1.9445	0.60904	-3.19273	0.00140933	0.015312	-1.60145	0.641022	2609	2	2	4	2	2	within_donor_tissue_libraries	TRUE
LINC01118	Astro_Frontal	Frontal	10.3643	-2.08876	1.46742	-1.42342	0.154613	0.438727	-0.394961	0.759058	2609	2	2	4	2	2	within_donor_tissue_libraries	TRUE
SOCS5	Astro_Frontal	Frontal	24.0104	-3.27403	1.19227	-2.74605	0.00603183	0.0465956	-2.07671	1.59225	2609	2	2	4	2	2	within_donor_tissue_libraries	TRUE
LINC01119	Astro_Frontal	Frontal	2.62377	-1.36391	2.47558	-0.550943	0.581673		-0.0916716	0.653066	2609	2	2	4	2	2	within_donor_tissue_libraries	TRUE
MCFD2	Astro_Frontal	Frontal	33.2814	-2.87643	0.829639	-3.46708	0.000526145	0.00712589	-2.36089	0.911167	2609	2	2	4	2	2	within_donor_tissue_libraries	TRUE
TTC7A	Astro_Frontal	Frontal	84.6708	0.504709	0.422452	1.19471	0.232198	0.555227	0.375293	0.377796	2609	2	2	4	2	2	within_donor_tissue_libraries	TRUE
STPG4	Astro_Frontal	Frontal	12.3981	0.507617	1.07348	0.47287	0.636306	0.868	0.14386	0.581029	2609	2	2	4	2	2	within_donor_tissue_libraries	TRUE
CALM2	Astro_Frontal	Frontal	159.106	-0.413838	0.475285	-0.870716	0.383909	0.718081	-0.280265	0.403555	2609	2	2	4	2	2	within_donor_tissue_libraries	TRUE
EPCAM-DT	Astro_Frontal	Frontal	26.4745	2.07657	1.04559	1.98604	0.0470292	0.198228	0.881865	1.05862	2609	2	2	4	2	2	within_donor_tissue_libraries	TRUE
MSH2	Astro_Frontal	Frontal	12.6071	-3.88858	1.49933	-2.59354	0.00949942	0.0647738	-2.28895	2.12092	2609	2	2	4	2	2	within_donor_tissue_libraries	TRUE
MSH6	Astro_Frontal	Frontal	8.16494	1.40573	1.52252	0.923292	0.355855	0.693941	0.231829	0.663127	2609	2	2	4	2	2	within_donor_tissue_libraries	TRUE
FBXO11	Astro_Frontal	Frontal	188.577	-0.0546895	0.322879	-0.169381	0.865497	0.959002	-0.0435385	0.29027	2609	2	2	4	2	2	within_donor_tissue_libraries	TRUE
AC079807.1	Astro_Frontal	Frontal	5.09903	-0.554117	1.67965	-0.329901	0.741475	0.913309	-0.0736706	0.624686	2609	2	2	4	2	2	within_donor_tissue_libraries	TRUE
AC092650.1	Astro_Frontal	Frontal	13.2025	2.2253	1.11526	1.99531	0.0460086	0.195285	0.862967	1.10059	2609	2	2	4	2	2	within_donor_tissue_libraries	TRUE
FOXN2	Astro_Frontal	Frontal	61.2808	0.0515808	0.509429	0.101252	0.91935	0.972868	0.033536	0.404847	2609	2	2	4	2	2	within_donor_tissue_libraries	TRUE
AC093635.1	Astro_Frontal	Frontal	3.22102	-3.35529	2.44863	-1.37027	0.170603		-0.228876	0.705934	2609	2	2	4	2	2	within_donor_tissue_libraries	TRUE
PPP1R21	Astro_Frontal	Frontal	6.75843	0.0855006	1.57175	0.0543983	0.956618	0.984614	0.0142713	0.612273	2609	2	2	4	2	2	within_donor_tissue_libraries	TRUE
STON1	Astro_Frontal	Frontal	10.6997	0.655664	1.34535	0.487356	0.626006	0.865986	0.130283	0.612316	2609	2	2	4	2	2	within_donor_tissue_libraries	TRUE
NRXN1	Astro_Frontal	Frontal	6006.76	-0.168123	0.111742	-1.50456	0.132436	0.395836	-0.163429	0.110331	2609	2	2	4	2	2	within_donor_tissue_libraries	TRUE
AC007402.1	Astro_Frontal	Frontal	40.0296	0.876482	0.65493	1.33828	0.180804	0.481031	0.501	0.550622	2609	2	2	4	2	2	within_donor_tissue_libraries	TRUE
ASB3	Astro_Frontal	Frontal	976.691	0.0768205	0.176663	0.434842	0.663677	0.880227	0.072118	0.170949	2609	2	2	4	2	2	within_donor_tissue_libraries	TRUE
CHAC2	Astro_Frontal	Frontal	5.73557	-1.55218	1.86611	-0.831772	0.405538	0.734008	-0.176999	0.661152	2609	2	2	4	2	2	within_donor_tissue_libraries	TRUE
ERLEC1	Astro_Frontal	Frontal	13.0507	-2.78785	1.27803	-2.18137	0.0291561	0.142463	-1.02865	1.48196	2609	2	2	4	2	2	within_donor_tissue_libraries	TRUE
GPR75	Astro_Frontal	Frontal	27.4001	-0.0588018	0.760593	-0.0773104	0.938377	0.979504	-0.024218	0.501611	2609	2	2	4	2	2	within_donor_tissue_libraries	TRUE
PSME4	Astro_Frontal	Frontal	111.884	-0.173004	0.375777	-0.46039	0.645236	0.87228	-0.130962	0.329652	2609	2	2	4	2	2	within_donor_tissue_libraries	TRUE
ACYP2	Astro_Frontal	Frontal	315.627	0.422947	0.233775	1.80921	0.0704187	0.263596	0.381971	0.225408	2609	2	2	4	2	2	within_donor_tissue_libraries	TRUE
C2orf73	Astro_Frontal	Frontal	29.0751	1.91162	0.723163	2.64342	0.00820729	0.0581104	1.3973	0.784877	2609	2	2	4	2	2	within_donor_tissue_libraries	TRUE
SPTBN1	Astro_Frontal	Frontal	788.83	0.384645	0.157513	2.44199	0.0146067	0.0871455	0.365409	0.154787	2609	2	2	4	2	2	within_donor_tissue_libraries	TRUE
EML6	Astro_Frontal	Frontal	140.852	-1.30877	0.377668	-3.46541	0.000529426	0.0071621	-1.15854	0.383914	2609	2	2	4	2	2	within_donor_tissue_libraries	TRUE
RTN4	Astro_Frontal	Frontal	90.3902	1.11475	0.472718	2.35817	0.0183654	0.102395	0.879797	0.468856	2609	2	2	4	2	2	within_donor_tissue_libraries	TRUE
CLHC1	Astro_Frontal	Frontal	80.4805	0.722887	0.439649	1.64424	0.100127	0.33077	0.546059	0.407919	2609	2	2	4	2	2	within_donor_tissue_libraries	TRUE
MTIF2	Astro_Frontal	Frontal	23.3907	-0.82262	0.793223	-1.03706	0.299707	0.635808	-0.366252	0.575817	2609	2	2	4	2	2	within_donor_tissue_libraries	TRUE
AC012358.3	Astro_Frontal	Frontal	19.0389	1.51587	0.924197	1.64021	0.100962	0.332393	0.656717	0.780822	2609	2	2	4	2	2	within_donor_tissue_libraries	TRUE
CCDC88A	Astro_Frontal	Frontal	132.896	0.216918	0.387755	0.559421	0.575874	0.841334	0.164039	0.33866	2609	2	2	4	2	2	within_donor_tissue_libraries	TRUE
CFAP36	Astro_Frontal	Frontal	26.6871	-2.54086	0.866217	-2.93329	0.00335394	0.0299169	-1.91506	0.964948	2609	2	2	4	2	2	within_donor_tissue_libraries	TRUE
PPP4R3B	Astro_Frontal	Frontal	94.9763	-0.243588	0.398791	-0.610814	0.541322	0.820459	-0.180065	0.346933	2609	2	2	4	2	2	within_donor_tissue_libraries	TRUE
AC015982.2	Astro_Frontal	Frontal	3.31135	-0.124671	2.12386	-0.0587001	0.953191		-0.0105839	0.634739	2609	2	2	4	2	2	within_donor_tissue_libraries	TRUE
PNPT1	Astro_Frontal	Frontal	51.4628	-2.56912	0.591964	-4.33999	1.42489e-05	0.000371479	-2.30806	0.615008	2609	2	2	4	2	2	within_donor_tissue_libraries	TRUE
EFEMP1	Astro_Frontal	Frontal	631.904	1.12605	0.180737	6.2303	4.65554e-10	4.10313e-08	1.0919	0.181248	2609	2	2	4	2	2	within_donor_tissue_libraries	TRUE
FANCL	Astro_Frontal	Frontal	20.171	2.93027	1.31865	2.22218	0.0262714	0.133115	0.879261	1.4208	2609	2	2	4	2	2	within_donor_tissue_libraries	TRUE
PAPOLG	Astro_Frontal	Frontal	13.4351	-2.72544	1.15287	-2.36405	0.0180766	0.101453	-1.43055	1.4673	2609	2	2	4	2	2	within_donor_tissue_libraries	TRUE
LINC01185	Astro_Frontal	Frontal	13.4249	2.13001	1.08165	1.96922	0.0489278	0.204111	0.857225	1.0588	2609	2	2	4	2	2	within_donor_tissue_libraries	TRUE
REL	Astro_Frontal	Frontal	20.6635	0.0131582	0.853027	0.0154253	0.987693	0.995256	0.00625628	0.524525	2609	2	2	4	2	2	within_donor_tissue_libraries	TRUE
PUS10	Astro_Frontal	Frontal	33.684	-0.098568	0.665284	-0.148159	0.882217	0.962493	-0.0483723	0.471433	2609	2	2	4	2	2	within_donor_tissue_libraries	TRUE
PEX13	Astro_Frontal	Frontal	34.3604	-0.899392	0.670932	-1.34051	0.180079	0.479987	-0.501244	0.559437	2609	2	2	4	2	2	within_donor_tissue_libraries	TRUE
KIAA1841	Astro_Frontal	Frontal	44.534	0.322299	0.673716	0.47839	0.632372	0.866973	0.16276	0.484674	2609	2	2	4	2	2	within_donor_tissue_libraries	TRUE
C2orf74	Astro_Frontal	Frontal	15.2055	-1.38936	1.04197	-1.33339	0.182402	0.482989	-0.457082	0.707016	2609	2	2	4	2	2	within_donor_tissue_libraries	TRUE
USP34	Astro_Frontal	Frontal	428.331	-0.330717	0.205588	-1.60864	0.107695	0.346367	-0.3043	0.19864	2609	2	2	4	2	2	within_donor_tissue_libraries	TRUE
AC016727.1	Astro_Frontal	Frontal	14.138	0.15701	1.04238	0.150626	0.880271	0.962346	0.046544	0.563033	2609	2	2	4	2	2	within_donor_tissue_libraries	TRUE
XPO1	Astro_Frontal	Frontal	318.054	0.661597	0.227608	2.90674	0.00365218	0.031879	0.611743	0.223966	2609	2	2	4	2	2	within_donor_tissue_libraries	TRUE
FAM161A	Astro_Frontal	Frontal	14.8992	-0.697222	1.41406	-0.493064	0.621967	0.863144	-0.127272	0.6166	2609	2	2	4	2	2	within_donor_tissue_libraries	TRUE
CCT4	Astro_Frontal	Frontal	9.16691	1.62458	1.39898	1.16125	0.245538	0.571391	0.317796	0.696236	2609	2	2	4	2	2	within_donor_tissue_libraries	TRUE
COMMD1	Astro_Frontal	Frontal	136.445	-0.736288	0.350248	-2.10219	0.0355366	0.162418	-0.615343	0.336989	2609	2	2	4	2	2	within_donor_tissue_libraries	TRUE
AC092155.1	Astro_Frontal	Frontal	5.35007	3.56799	2.00433	1.78014	0.0750533	0.274898	0.353824	0.780547	2609	2	2	4	2	2	within_donor_tissue_libraries	TRUE
EHBP1	Astro_Frontal	Frontal	442.295	0.183395	0.211406	0.867504	0.385666	0.719431	0.167418	0.202193	2609	2	2	4	2	2	within_donor_tissue_libraries	TRUE
AC092567.1	Astro_Frontal	Frontal	4.07429	-0.169085	1.79128	-0.0943938	0.924796		-0.0196045	0.624484	2609	2	2	4	2	2	within_donor_tissue_libraries	TRUE
AC007098.1	Astro_Frontal	Frontal	23.2006	-0.328858	0.811069	-0.405462	0.685138	0.888847	-0.132373	0.524059	2609	2	2	4	2	2	within_donor_tissue_libraries	TRUE
OTX1	Astro_Frontal	Frontal	11.578	-0.227219	1.12717	-0.201584	0.840242	0.948867	-0.0580148	0.575066	2609	2	2	4	2	2	within_donor_tissue_libraries	TRUE
AC009501.3	Astro_Frontal	Frontal	10.4091	0.616382	1.15379	0.534224	0.593187	0.850583	0.157858	0.595833	2609	2	2	4	2	2	within_donor_tissue_libraries	TRUE
WDPCP	Astro_Frontal	Frontal	234.03	0.84138	0.303297	2.77411	0.00553525	0.0438015	0.747555	0.298788	2609	2	2	4	2	2	within_donor_tissue_libraries	TRUE
UGP2	Astro_Frontal	Frontal	207.581	0.627995	0.286905	2.18886	0.0286071	0.140888	0.552214	0.277931	2609	2	2	4	2	2	within_donor_tissue_libraries	TRUE
VPS54	Astro_Frontal	Frontal	129.429	0.181053	0.356943	0.507232	0.611992	0.859178	0.142091	0.316687	2609	2	2	4	2	2	within_donor_tissue_libraries	TRUE
AFTPH	Astro_Frontal	Frontal	42.0393	-0.421207	0.612592	-0.687581	0.491716	0.793764	-0.232757	0.469535	2609	2	2	4	2	2	within_donor_tissue_libraries	TRUE
SERTAD2	Astro_Frontal	Frontal	37.0194	-0.503749	0.67037	-0.751449	0.452383	0.76852	-0.257181	0.499038	2609	2	2	4	2	2	within_donor_tissue_libraries	TRUE
LINC02245	Astro_Frontal	Frontal	31.4415	-2.48409	0.777135	-3.19648	0.00139117	0.0151706	-1.9788	0.852107	2609	2	2	4	2	2	within_donor_tissue_libraries	TRUE
SLC1A4	Astro_Frontal	Frontal	166.646	0.717042	0.305127	2.34998	0.0187746	0.104098	0.62645	0.297019	2609	2	2	4	2	2	within_donor_tissue_libraries	TRUE
CEP68	Astro_Frontal	Frontal	22.8547	-1.43609	0.926079	-1.55072	0.120969	0.373112	-0.589559	0.743395	2609	2	2	4	2	2	within_donor_tissue_libraries	TRUE
RAB1A	Astro_Frontal	Frontal	81.7388	-0.676932	0.447285	-1.51342	0.130172	0.391877	-0.499966	0.408338	2609	2	2	4	2	2	within_donor_tissue_libraries	TRUE
ACTR2	Astro_Frontal	Frontal	27.3996	-2.99524	0.896959	-3.33933	0.000839807	0.0103099	-2.42857	0.974431	2609	2	2	4	2	2	within_donor_tissue_libraries	TRUE
SPRED2	Astro_Frontal	Frontal	157.965	-0.793395	0.331985	-2.38985	0.0168552	0.0969131	-0.681078	0.324225	2609	2	2	4	2	2	within_donor_tissue_libraries	TRUE
AC007389.1	Astro_Frontal	Frontal	329.482	0.43583	0.230404	1.89159	0.0585454	0.2308	0.395977	0.222678	2609	2	2	4	2	2	within_donor_tissue_libraries	TRUE
MEIS1	Astro_Frontal	Frontal	114.131	0.902468	0.385124	2.34332	0.0191131	0.10548	0.750167	0.376481	2609	2	2	4	2	2	within_donor_tissue_libraries	TRUE
ETAA1	Astro_Frontal	Frontal	26.5903	-0.257654	0.776151	-0.331963	0.739917	0.912926	-0.109117	0.510394	2609	2	2	4	2	2	within_donor_tissue_libraries	TRUE
C1D	Astro_Frontal	Frontal	42.5815	-0.536271	0.817365	-0.656097	0.511762	0.804245	-0.217451	0.542565	2609	2	2	4	2	2	within_donor_tissue_libraries	TRUE
WDR92	Astro_Frontal	Frontal	23.1174	-0.462973	0.808874	-0.572367	0.567073	0.835263	-0.189942	0.532917	2609	2	2	4	2	2	within_donor_tissue_libraries	TRUE
PPP3R1	Astro_Frontal	Frontal	120.887	-2.41021	0.51663	-4.66526	3.0823e-06	9.9459e-05	-2.20033	0.538349	2609	2	2	4	2	2	within_donor_tissue_libraries	TRUE
AC017083.1	Astro_Frontal	Frontal	25.5142	0.827206	0.776899	1.06475	0.286988	0.624402	0.381068	0.575107	2609	2	2	4	2	2	within_donor_tissue_libraries	TRUE
CNRIP1	Astro_Frontal	Frontal	20.3978	-3.10255	0.982655	-3.15731	0.0015923	0.0168353	-2.40971	1.09574	2609	2	2	4	2	2	within_donor_tissue_libraries	TRUE
APLF	Astro_Frontal	Frontal	52.7388	0.277886	0.571549	0.486197	0.626827	0.866223	0.162831	0.442307	2609	2	2	4	2	2	within_donor_tissue_libraries	TRUE
ANTXR1	Astro_Frontal	Frontal	177.204	0.958772	0.304812	3.14545	0.00165832	0.0174087	0.861052	0.303494	2609	2	2	4	2	2	within_donor_tissue_libraries	TRUE
GFPT1	Astro_Frontal	Frontal	4.79182	-3.71243	2.21654	-1.67488	0.0939587	0.318523	-0.305007	0.74496	2609	2	2	4	2	2	within_donor_tissue_libraries	TRUE
NFU1	Astro_Frontal	Frontal	17.9845	-1.47913	0.950116	-1.55679	0.11952	0.370093	-0.602049	0.757366	2609	2	2	4	2	2	within_donor_tissue_libraries	TRUE
AAK1	Astro_Frontal	Frontal	74.5272	-3.22061	0.559842	-5.75271	8.78233e-09	5.5763e-07	-3.02827	0.576489	2609	2	2	4	2	2	within_donor_tissue_libraries	TRUE
ANXA4	Astro_Frontal	Frontal	96.5485	1.21737	0.4274	2.84831	0.00439515	0.0367872	1.02523	0.431195	2609	2	2	4	2	2	within_donor_tissue_libraries	TRUE
GMCL1	Astro_Frontal	Frontal	9.87102	-2.33698	1.37946	-1.69413	0.0902414	0.310534	-0.539198	0.872702	2609	2	2	4	2	2	within_donor_tissue_libraries	TRUE
SNRNP27	Astro_Frontal	Frontal	5.27814	-2.59477	1.9964	-1.29973	0.193695	0.499771	-0.252315	0.70443	2609	2	2	4	2	2	within_donor_tissue_libraries	TRUE
MXD1	Astro_Frontal	Frontal	29.383	-1.06233	0.720204	-1.47504	0.140201	0.410566	-0.571408	0.611609	2609	2	2	4	2	2	within_donor_tissue_libraries	TRUE
PCBP1-AS1	Astro_Frontal	Frontal	162.966	0.214864	0.325186	0.660743	0.508777	0.802681	0.175293	0.294689	2609	2	2	4	2	2	within_donor_tissue_libraries	TRUE
C2orf42	Astro_Frontal	Frontal	13.3978	-0.173273	1.02755	-0.168628	0.86609	0.959002	-0.0500945	0.56025	2609	2	2	4	2	2	within_donor_tissue_libraries	TRUE
TIA1	Astro_Frontal	Frontal	88.2896	-0.127589	0.416477	-0.306352	0.759337	0.918982	-0.0911808	0.35418	2609	2	2	4	2	2	within_donor_tissue_libraries	TRUE
PCYOX1	Astro_Frontal	Frontal	26.6252	-4.14121	1.00875	-4.10528	4.03821e-05	0.00087507	-3.63525	1.03933	2609	2	2	4	2	2	within_donor_tissue_libraries	TRUE
SNRPG	Astro_Frontal	Frontal	13.948	-1.63804	1.31417	-1.24645	0.212601	0.5281	-0.353667	0.707723	2609	2	2	4	2	2	within_donor_tissue_libraries	TRUE
FAM136A	Astro_Frontal	Frontal	10.5319	-3.79857	1.5974	-2.37797	0.0174083	0.0990327	-0.963605	1.82855	2609	2	2	4	2	2	within_donor_tissue_libraries	TRUE
TEX261	Astro_Frontal	Frontal	12.8179	-0.749351	1.05938	-0.707346	0.479352	0.78835	-0.218354	0.597446	2609	2	2	4	2	2	within_donor_tissue_libraries	TRUE
NAGK	Astro_Frontal	Frontal	18.8422	0.100912	0.875818	0.11522	0.908271	0.969809	0.0381544	0.530954	2609	2	2	4	2	2	within_donor_tissue_libraries	TRUE
MCEE	Astro_Frontal	Frontal	24.7101	1.45079	0.78597	1.84586	0.0649124	0.248901	0.799505	0.748477	2609	2	2	4	2	2	within_donor_tissue_libraries	TRUE
MPHOSPH10	Astro_Frontal	Frontal	8.11865	-0.12114	1.7092	-0.0708754	0.943497	0.981056	-0.0145713	0.620946	2609	2	2	4	2	2	within_donor_tissue_libraries	TRUE
PAIP2B	Astro_Frontal	Frontal	11.4932	-0.285906	1.13918	-0.250975	0.801834	0.933063	-0.0723516	0.577932	2609	2	2	4	2	2	within_donor_tissue_libraries	TRUE
ZNF638	Astro_Frontal	Frontal	444.699	0.435877	0.205392	2.12217	0.0338234	0.157204	0.4038	0.199857	2609	2	2	4	2	2	within_donor_tissue_libraries	TRUE
AC007878.1	Astro_Frontal	Frontal	7.71656	1.46138	1.34248	1.08857	0.276344	0.610848	0.307601	0.680926	2609	2	2	4	2	2	within_donor_tissue_libraries	TRUE
EXOC6B	Astro_Frontal	Frontal	372.504	-0.324271	0.248571	-1.30454	0.192049	0.497297	-0.287112	0.236183	2609	2	2	4	2	2	within_donor_tissue_libraries	TRUE
SFXN5	Astro_Frontal	Frontal	877.784	-0.126483	0.180915	-0.69913	0.484471	0.789777	-0.11761	0.17487	2609	2	2	4	2	2	within_donor_tissue_libraries	TRUE
RAB11FIP5	Astro_Frontal	Frontal	4.29895	-2.88003	2.13271	-1.35041	0.176884	0.475313	-0.262892	0.71474	2609	2	2	4	2	2	within_donor_tissue_libraries	TRUE
SMYD5	Astro_Frontal	Frontal	9.09844	0.587019	1.29132	0.454587	0.649406	0.874813	0.124794	0.605462	2609	2	2	4	2	2	within_donor_tissue_libraries	TRUE
PRADC1	Astro_Frontal	Frontal	10.3405	-2.04737	1.25205	-1.63521	0.102004	0.334723	-0.555632	0.848204	2609	2	2	4	2	2	within_donor_tissue_libraries	TRUE
ALMS1	Astro_Frontal	Frontal	132.093	0.485948	0.361796	1.34315	0.179222	0.478763	0.388917	0.332975	2609	2	2	4	2	2	within_donor_tissue_libraries	TRUE
TPRKB	Astro_Frontal	Frontal	5.94964	-5.70829	2.20544	-2.58827	0.0096458	0.0652803	-0.49139	0.947976	2609	2	2	4	2	2	within_donor_tissue_libraries	TRUE
DUSP11	Astro_Frontal	Frontal	31.8955	0.0180299	0.689237	0.0261592	0.97913	0.99268	0.00988807	0.478666	2609	2	2	4	2	2	within_donor_tissue_libraries	TRUE
STAMBP	Astro_Frontal	Frontal	32.9407	0.698289	0.719283	0.970812	0.331642	0.669634	0.343803	0.540119	2609	2	2	4	2	2	within_donor_tissue_libraries	TRUE
DGUOK	Astro_Frontal	Frontal	32.7028	0.904639	0.665656	1.35902	0.174141	0.471074	0.510452	0.560407	2609	2	2	4	2	2	within_donor_tissue_libraries	TRUE
TET3	Astro_Frontal	Frontal	43.4827	-0.596352	0.586436	-1.01691	0.309197	0.646523	-0.353959	0.477103	2609	2	2	4	2	2	within_donor_tissue_libraries	TRUE
AC073263.1	Astro_Frontal	Frontal	8.44283	1.81142	1.49438	1.21216	0.225452	0.546622	0.313258	0.705922	2609	2	2	4	2	2	within_donor_tissue_libraries	TRUE
BOLA3	Astro_Frontal	Frontal	4.47463	-5.29379	2.47008	-2.14317	0.0320998	0.151337	-0.304356	0.763069	2609	2	2	4	2	2	within_donor_tissue_libraries	TRUE
BOLA3-AS1	Astro_Frontal	Frontal	6.63378	-4.4356	2.03273	-2.1821	0.0291025	0.142319	-0.560174	1.01406	2609	2	2	4	2	2	within_donor_tissue_libraries	TRUE
MOB1A	Astro_Frontal	Frontal	36.4054	-0.474581	0.648956	-0.7313	0.464596	0.777068	-0.249639	0.488416	2609	2	2	4	2	2	within_donor_tissue_libraries	TRUE
SLC4A5	Astro_Frontal	Frontal	21.3503	1.84263	0.849604	2.16881	0.0300968	0.145389	1.08106	0.909082	2609	2	2	4	2	2	within_donor_tissue_libraries	TRUE
RTKN	Astro_Frontal	Frontal	8.23767	3.22203	1.4816	2.17469	0.0296532	0.144175	0.767993	1.26906	2609	2	2	4	2	2	within_donor_tissue_libraries	TRUE
INO80B	Astro_Frontal	Frontal	4.4503	-2.61559	1.92613	-1.35795	0.17448	0.471272	-0.290375	0.720292	2609	2	2	4	2	2	within_donor_tissue_libraries	TRUE
WBP1	Astro_Frontal	Frontal	22.7974	-0.0951348	0.962144	-0.0988779	0.921235	0.973387	-0.0292048	0.548772	2609	2	2	4	2	2	within_donor_tissue_libraries	TRUE
MOGS	Astro_Frontal	Frontal	16.2567	-0.718264	1.01726	-0.706078	0.48014	0.788436	-0.223373	0.590187	2609	2	2	4	2	2	within_donor_tissue_libraries	TRUE
CCDC142	Astro_Frontal	Frontal	9.59083	-0.197433	1.21501	-0.162495	0.870916	0.959629	-0.0443322	0.58558	2609	2	2	4	2	2	within_donor_tissue_libraries	TRUE
TTC31	Astro_Frontal	Frontal	12.3161	-1.06218	1.3291	-0.799176	0.424188	0.746659	-0.220921	0.637498	2609	2	2	4	2	2	within_donor_tissue_libraries	TRUE
AUP1	Astro_Frontal	Frontal	50.4006	-1.26793	0.560175	-2.26345	0.0236078	0.123421	-0.933744	0.559457	2609	2	2	4	2	2	within_donor_tissue_libraries	TRUE
HTRA2	Astro_Frontal	Frontal	10.4664	-0.148492	1.27197	-0.116742	0.907065	0.96968	-0.0304658	0.591132	2609	2	2	4	2	2	within_donor_tissue_libraries	TRUE
LOXL3	Astro_Frontal	Frontal	21.2707	0.235582	0.818751	0.287734	0.77355	0.923935	0.0954359	0.521502	2609	2	2	4	2	2	within_donor_tissue_libraries	TRUE
HK2	Astro_Frontal	Frontal	9.97994	0.640616	1.18442	0.540869	0.588598	0.847556	0.157227	0.600102	2609	2	2	4	2	2	within_donor_tissue_libraries	TRUE
GCFC2	Astro_Frontal	Frontal	65.8626	-0.371701	0.487617	-0.76228	0.445893	0.763852	-0.246254	0.406953	2609	2	2	4	2	2	within_donor_tissue_libraries	TRUE
AC005034.6	Astro_Frontal	Frontal	8.33487	0.429812	1.27669	0.336662	0.736372	0.911754	0.0935931	0.597473	2609	2	2	4	2	2	within_donor_tissue_libraries	TRUE
LRRTM4	Astro_Frontal	Frontal	274.649	2.34885	0.988787	2.37548	0.017526	0.0995176	1.34458	1.23043	2609	2	2	4	2	2	within_donor_tissue_libraries	TRUE
CTNNA2	Astro_Frontal	Frontal	10353.2	0.609857	0.129114	4.72342	2.31914e-06	7.80315e-05	0.594215	0.128365	2609	2	2	4	2	2	within_donor_tissue_libraries	TRUE
AC010975.1	Astro_Frontal	Frontal	4.80336	0.867519	1.65137	0.525333	0.599352	0.852916	0.123101	0.632437	2609	2	2	4	2	2	within_donor_tissue_libraries	TRUE
SUCLG1	Astro_Frontal	Frontal	36.9753	-0.124938	0.756326	-0.16519	0.868794	0.959013	-0.053375	0.500605	2609	2	2	4	2	2	within_donor_tissue_libraries	TRUE
KCMF1	Astro_Frontal	Frontal	65.5603	-0.302241	0.476605	-0.634153	0.525981	0.813837	-0.201844	0.396268	2609	2	2	4	2	2	within_donor_tissue_libraries	TRUE
TCF7L1	Astro_Frontal	Frontal	128.929	-0.307689	0.377587	-0.814882	0.41514	0.738521	-0.235113	0.33589	2609	2	2	4	2	2	within_donor_tissue_libraries	TRUE
TGOLN2	Astro_Frontal	Frontal	30.5787	-2.17736	0.897722	-2.42543	0.0152902	0.0900959	-1.36712	1.03204	2609	2	2	4	2	2	within_donor_tissue_libraries	TRUE
RETSAT	Astro_Frontal	Frontal	6.72256	-0.433656	1.54688	-0.280343	0.779214	0.926438	-0.0671991	0.615346	2609	2	2	4	2	2	within_donor_tissue_libraries	TRUE
ELMOD3	Astro_Frontal	Frontal	47.9167	-0.15522	0.554903	-0.279724	0.779689	0.92673	-0.0908077	0.428651	2609	2	2	4	2	2	within_donor_tissue_libraries	TRUE
CAPG	Astro_Frontal	Frontal	10.1551	0.614106	1.16209	0.528449	0.597188	0.851676	0.155552	0.596384	2609	2	2	4	2	2	within_donor_tissue_libraries	TRUE
PARTICL	Astro_Frontal	Frontal	4.99029	-0.559028	2.1906	-0.255193	0.798574	0.932843	-0.045385	0.639817	2609	2	2	4	2	2	within_donor_tissue_libraries	TRUE
MAT2A	Astro_Frontal	Frontal	229.082	-0.20101	0.285008	-0.705279	0.480637	0.788436	-0.170106	0.264125	2609	2	2	4	2	2	within_donor_tissue_libraries	TRUE
GGCX	Astro_Frontal	Frontal	11.4061	-0.340886	1.11034	-0.307009	0.758836	0.918982	-0.089507	0.576736	2609	2	2	4	2	2	within_donor_tissue_libraries	TRUE
VAMP8	Astro_Frontal	Frontal	5.15268	-0.0374241	1.69609	-0.0220649	0.982396	0.993587	-0.0041059	0.618909	2609	2	2	4	2	2	within_donor_tissue_libraries	TRUE
VAMP5	Astro_Frontal	Frontal	9.62562	0.631433	1.23303	0.5121	0.608581	0.858122	0.145076	0.603342	2609	2	2	4	2	2	within_donor_tissue_libraries	TRUE
RNF181	Astro_Frontal	Frontal	8.2063	-6.16969	2.06378	-2.9895	0.00279431	0.025944	-0.977847	3.14044	2609	2	2	4	2	2	within_donor_tissue_libraries	TRUE
TMEM150A	Astro_Frontal	Frontal	16.8998	-0.196604	0.972545	-0.202154	0.839796	0.94862	-0.0619805	0.550924	2609	2	2	4	2	2	within_donor_tissue_libraries	TRUE
USP39	Astro_Frontal	Frontal	21.8881	-0.825331	0.826467	-0.998626	0.317976	0.655489	-0.349096	0.58176	2609	2	2	4	2	2	within_donor_tissue_libraries	TRUE
C2orf68	Astro_Frontal	Frontal	20.475	0.444139	0.831714	0.534004	0.593339	0.850583	0.178347	0.536939	2609	2	2	4	2	2	within_donor_tissue_libraries	TRUE
ATOH8	Astro_Frontal	Frontal	14.4274	-0.527377	1.04858	-0.502943	0.615005	0.859995	-0.153865	0.577839	2609	2	2	4	2	2	within_donor_tissue_libraries	TRUE
ST3GAL5	Astro_Frontal	Frontal	53.1589	-0.391719	0.784328	-0.499432	0.617475	0.860608	-0.164331	0.522172	2609	2	2	4	2	2	within_donor_tissue_libraries	TRUE
ST3GAL5-AS1	Astro_Frontal	Frontal	4.54999	1.34424	1.71971	0.781667	0.434411	0.755112	0.177598	0.653562	2609	2	2	4	2	2	within_donor_tissue_libraries	TRUE
POLR1A	Astro_Frontal	Frontal	22.8034	-0.719525	0.87499	-0.822324	0.410893	0.737216	-0.277583	0.572878	2609	2	2	4	2	2	within_donor_tissue_libraries	TRUE
PTCD3	Astro_Frontal	Frontal	102.933	0.424491	0.459575	0.923658	0.355664	0.693941	0.296674	0.39558	2609	2	2	4	2	2	within_donor_tissue_libraries	TRUE
IMMT	Astro_Frontal	Frontal	44.6196	-1.74228	2.46795	-0.705965	0.48021	0.788436	-0.10832	0.660309	2609	2	2	4	2	2	within_donor_tissue_libraries	TRUE
KDM3A	Astro_Frontal	Frontal	167.438	0.219668	0.331566	0.662519	0.507639	0.801821	0.177773	0.300059	2609	2	2	4	2	2	within_donor_tissue_libraries	TRUE
CHMP3	Astro_Frontal	Frontal	24.4677	-2.71524	1.09743	-2.47419	0.0133539	0.0822261	-1.5995	1.40096	2609	2	2	4	2	2	within_donor_tissue_libraries	TRUE
RNF103	Astro_Frontal	Frontal	19.577	1.87331	0.912471	2.05301	0.0400715	0.177311	0.982082	0.953198	2609	2	2	4	2	2	within_donor_tissue_libraries	TRUE
RMND5A	Astro_Frontal	Frontal	36.814	-3.19327	0.742447	-4.30101	1.70019e-05	0.000435557	-2.84315	0.776291	2609	2	2	4	2	2	within_donor_tissue_libraries	TRUE
PLGLB1	Astro_Frontal	Frontal	22.6027	0.150204	0.801458	0.187413	0.851337	0.9529	0.0626513	0.514167	2609	2	2	4	2	2	within_donor_tissue_libraries	TRUE
RGPD2	Astro_Frontal	Frontal	4.84065	-5.4101	2.35006	-2.30211	0.0213291	0.114655	-0.364318	0.809103	2609	2	2	4	2	2	within_donor_tissue_libraries	TRUE
KRCC1	Astro_Frontal	Frontal	60.6688	0.324023	0.513415	0.631113	0.527966	0.814218	0.207605	0.417507	2609	2	2	4	2	2	within_donor_tissue_libraries	TRUE
THNSL2	Astro_Frontal	Frontal	29.5629	0.389856	0.697073	0.559276	0.575973	0.841334	0.190872	0.49701	2609	2	2	4	2	2	within_donor_tissue_libraries	TRUE
EIF2AK3	Astro_Frontal	Frontal	11.5913	-1.00582	1.15873	-0.868038	0.385374	0.719113	-0.262331	0.630063	2609	2	2	4	2	2	within_donor_tissue_libraries	TRUE
AC062029.1	Astro_Frontal	Frontal	3.84307	0.713839	1.84711	0.386463	0.699154		0.083025	0.633456	2609	2	2	4	2	2	within_donor_tissue_libraries	TRUE
RPIA	Astro_Frontal	Frontal	10.4581	-1.36742	1.22112	-1.11981	0.262794	0.595587	-0.335183	0.677087	2609	2	2	4	2	2	within_donor_tissue_libraries	TRUE
AC103563.7	Astro_Frontal	Frontal	9.06114	1.88597	1.26698	1.48855	0.136605	0.403527	0.47113	0.782332	2609	2	2	4	2	2	within_donor_tissue_libraries	TRUE
MAL	Astro_Frontal	Frontal	28.0442	4.84207	0.964028	5.02275	5.09363e-07	2.08152e-05	4.45523	0.979023	2609	2	2	4	2	2	within_donor_tissue_libraries	TRUE
ZNF514	Astro_Frontal	Frontal	18.5069	0.230325	0.936296	0.245996	0.805685	0.934831	0.0788145	0.546706	2609	2	2	4	2	2	within_donor_tissue_libraries	TRUE
ZNF2	Astro_Frontal	Frontal	4.80336	-0.889717	1.99474	-0.446032	0.655574	0.877467	-0.089314	0.639986	2609	2	2	4	2	2	within_donor_tissue_libraries	TRUE
AC092835.1	Astro_Frontal	Frontal	38.7205	-3.93126	0.804972	-4.88372	1.04103e-06	3.89067e-05	-3.59698	0.825689	2609	2	2	4	2	2	within_donor_tissue_libraries	TRUE
FAHD2A	Astro_Frontal	Frontal	20.1159	-0.230136	0.848288	-0.271294	0.786165	0.928832	-0.086757	0.528081	2609	2	2	4	2	2	within_donor_tissue_libraries	TRUE
LINC00342	Astro_Frontal	Frontal	151.999	0.0486784	0.323424	0.15051	0.880363	0.962346	0.0399786	0.290874	2609	2	2	4	2	2	within_donor_tissue_libraries	TRUE
ANKRD36C	Astro_Frontal	Frontal	190.61	0.0986256	0.483523	0.203973	0.838375	0.948247	0.0659009	0.391653	2609	2	2	4	2	2	within_donor_tissue_libraries	TRUE
ADRA2B	Astro_Frontal	Frontal	3.36891	0.748679	2.33103	0.32118	0.748074		0.0576785	0.643798	2609	2	2	4	2	2	within_donor_tissue_libraries	TRUE
STARD7	Astro_Frontal	Frontal	19.5298	-0.72525	1.33277	-0.544166	0.586327	0.846383	-0.143273	0.614649	2609	2	2	4	2	2	within_donor_tissue_libraries	TRUE
STARD7-AS1	Astro_Frontal	Frontal	7.49032	0.242226	1.377	0.175908	0.860366	0.956951	0.0472995	0.600744	2609	2	2	4	2	2	within_donor_tissue_libraries	TRUE
TMEM127	Astro_Frontal	Frontal	5.31698	-4.11093	2.11328	-1.94528	0.0517412	0.212401	-0.431438	0.85163	2609	2	2	4	2	2	within_donor_tissue_libraries	TRUE
CIAO1	Astro_Frontal	Frontal	28.03	-0.644978	0.721855	-0.893501	0.371589	0.706449	-0.311864	0.531365	2609	2	2	4	2	2	within_donor_tissue_libraries	TRUE
SNRNP200	Astro_Frontal	Frontal	61.6805	-0.224409	0.509781	-0.440206	0.659788	0.879002	-0.14178	0.409241	2609	2	2	4	2	2	within_donor_tissue_libraries	TRUE
ARID5A	Astro_Frontal	Frontal	7.30184	-0.829601	1.71044	-0.485021	0.627662	0.866575	-0.109751	0.632253	2609	2	2	4	2	2	within_donor_tissue_libraries	TRUE
KANSL3	Astro_Frontal	Frontal	51.456	-0.299923	0.639788	-0.468784	0.639224	0.869792	-0.157159	0.469633	2609	2	2	4	2	2	within_donor_tissue_libraries	TRUE
FER1L5	Astro_Frontal	Frontal	8.27433	0.948024	1.35596	0.699154	0.484456	0.789777	0.188479	0.629515	2609	2	2	4	2	2	within_donor_tissue_libraries	TRUE
LMAN2L	Astro_Frontal	Frontal	30.0216	-0.0451488	0.811271	-0.0556519	0.955619	0.984327	-0.0166305	0.515493	2609	2	2	4	2	2	within_donor_tissue_libraries	TRUE
CNNM4	Astro_Frontal	Frontal	18.6408	3.34002	1.31618	2.53766	0.0111595	0.0723346	1.66529	2.25753	2609	2	2	4	2	2	within_donor_tissue_libraries	TRUE
CNNM3	Astro_Frontal	Frontal	11.5111	-1.19106	1.16594	-1.02154	0.306999	0.643646	-0.313165	0.654608	2609	2	2	4	2	2	within_donor_tissue_libraries	TRUE
ANKRD23	Astro_Frontal	Frontal	8.82852	0.0327691	1.47433	0.0222264	0.982267	0.993587	0.00674288	0.606568	2609	2	2	4	2	2	within_donor_tissue_libraries	TRUE
ANKRD39	Astro_Frontal	Frontal	22.0694	-0.518346	1.01599	-0.510186	0.609921	0.85824	-0.155432	0.574572	2609	2	2	4	2	2	within_donor_tissue_libraries	TRUE
SEMA4C	Astro_Frontal	Frontal	7.66882	2.89422	1.48251	1.95224	0.0509093	0.210223	0.616432	1.00805	2609	2	2	4	2	2	within_donor_tissue_libraries	TRUE
FAHD2B	Astro_Frontal	Frontal	51.3811	0.588483	0.564963	1.04163	0.297583	0.633557	0.362777	0.467197	2609	2	2	4	2	2	within_donor_tissue_libraries	TRUE
ANKRD36	Astro_Frontal	Frontal	136.309	-0.0258269	0.513015	-0.0503434	0.959849	0.985496	-0.0147442	0.405875	2609	2	2	4	2	2	within_donor_tissue_libraries	TRUE
AC092683.1	Astro_Frontal	Frontal	14.267	-6.97163	1.79523	-3.88342	0.000102998	0.00190063	-6.39719	2.84786	2609	2	2	4	2	2	within_donor_tissue_libraries	TRUE
ANKRD36B	Astro_Frontal	Frontal	69.3331	0.016635	0.753954	0.0220636	0.982397	0.993587	0.00892429	0.498284	2609	2	2	4	2	2	within_donor_tissue_libraries	TRUE
COX5B	Astro_Frontal	Frontal	31.8047	-5.12219	1.23284	-4.15477	3.2561e-05	0.00073809	-4.49645	1.26683	2609	2	2	4	2	2	within_donor_tissue_libraries	TRUE
ACTR1B	Astro_Frontal	Frontal	21.2865	-1.66858	0.924673	-1.80451	0.0711519	0.265667	-0.774681	0.847767	2609	2	2	4	2	2	within_donor_tissue_libraries	TRUE
C2orf92	Astro_Frontal	Frontal	19.5386	-0.0645822	0.882333	-0.0731948	0.941651	0.980765	-0.0222514	0.530988	2609	2	2	4	2	2	within_donor_tissue_libraries	TRUE
TMEM131	Astro_Frontal	Frontal	269.891	0.263275	0.25405	1.03631	0.300057	0.636068	0.231927	0.24003	2609	2	2	4	2	2	within_donor_tissue_libraries	TRUE
VWA3B	Astro_Frontal	Frontal	23.2783	1.77583	0.821688	2.1612	0.0306803	0.146635	1.05717	0.87151	2609	2	2	4	2	2	within_donor_tissue_libraries	TRUE
INPP4A	Astro_Frontal	Frontal	73.4191	-2.29118	0.496135	-4.61806	3.87351e-06	0.000121022	-2.09366	0.512471	2609	2	2	4	2	2	within_donor_tissue_libraries	TRUE
COA5	Astro_Frontal	Frontal	21.7814	-2.2001	0.901326	-2.44095	0.0146485	0.0871972	-1.39406	1.0285	2609	2	2	4	2	2	within_donor_tissue_libraries	TRUE
UNC50	Astro_Frontal	Frontal	24.9252	-2.79815	0.993031	-2.81779	0.00483559	0.039769	-1.94966	1.18824	2609	2	2	4	2	2	within_donor_tissue_libraries	TRUE
MGAT4A	Astro_Frontal	Frontal	53.8569	-0.60194	0.527589	-1.14093	0.253901	0.583575	-0.390785	0.44966	2609	2	2	4	2	2	within_donor_tissue_libraries	TRUE
TSGA10	Astro_Frontal	Frontal	48.2589	0.06846	0.599256	0.114242	0.909046	0.970252	0.0390527	0.445405	2609	2	2	4	2	2	within_donor_tissue_libraries	TRUE
AC079447.1	Astro_Frontal	Frontal	31.0911	-6.62975	1.52404	-4.35013	1.36059e-05	0.000357876	-5.88023	1.48051	2609	2	2	4	2	2	within_donor_tissue_libraries	TRUE
LIPT1	Astro_Frontal	Frontal	4.9458	-0.116757	2.03009	-0.057513	0.954137	0.983878	-0.0105145	0.632032	2609	2	2	4	2	2	within_donor_tissue_libraries	TRUE
MITD1	Astro_Frontal	Frontal	39.7635	-0.421618	0.648519	-0.650124	0.515612	0.807922	-0.221256	0.482203	2609	2	2	4	2	2	within_donor_tissue_libraries	TRUE
LYG1	Astro_Frontal	Frontal	3.36237	-3.41718	2.42328	-1.41015	0.158496		-0.238546	0.710609	2609	2	2	4	2	2	within_donor_tissue_libraries	TRUE
TXNDC9	Astro_Frontal	Frontal	18.5872	-1.26318	0.942221	-1.34064	0.180038	0.479987	-0.488359	0.686461	2609	2	2	4	2	2	within_donor_tissue_libraries	TRUE
EIF5B	Astro_Frontal	Frontal	20.6075	-1.08163	1.14637	-0.943527	0.345411	0.685084	-0.289383	0.640528	2609	2	2	4	2	2	within_donor_tissue_libraries	TRUE
REV1	Astro_Frontal	Frontal	94.5364	-1.05727	0.453279	-2.3325	0.0196743	0.107771	-0.840245	0.445899	2609	2	2	4	2	2	within_donor_tissue_libraries	TRUE
LONRF2	Astro_Frontal	Frontal	28.7553	-7.97903	1.68134	-4.74562	2.07864e-06	7.13627e-05	-7.8622	2.86115	2609	2	2	4	2	2	within_donor_tissue_libraries	TRUE
CHST10	Astro_Frontal	Frontal	32.5693	0.211387	0.740154	0.285598	0.775186	0.924521	0.0966238	0.498654	2609	2	2	4	2	2	within_donor_tissue_libraries	TRUE
NPAS2	Astro_Frontal	Frontal	231.922	0.00011883	0.264748	0.000448841	0.999642	0.999811	0.000623257	0.245873	2609	2	2	4	2	2	within_donor_tissue_libraries	TRUE
TBC1D8	Astro_Frontal	Frontal	23.6575	-1.47668	0.821388	-1.79779	0.0722106	0.268067	-0.771213	0.761957	2609	2	2	4	2	2	within_donor_tissue_libraries	TRUE
CNOT11	Astro_Frontal	Frontal	19.0539	-2.82085	1.06415	-2.6508	0.00803002	0.0571982	-1.80812	1.31855	2609	2	2	4	2	2	within_donor_tissue_libraries	TRUE
RNF149	Astro_Frontal	Frontal	89.7692	0.42355	0.413282	1.02484	0.305437	0.64231	0.315273	0.36599	2609	2	2	4	2	2	within_donor_tissue_libraries	TRUE
MAP4K4	Astro_Frontal	Frontal	705.297	0.667363	0.1738	3.83982	0.000123124	0.00220986	0.637903	0.172248	2609	2	2	4	2	2	within_donor_tissue_libraries	TRUE
IL1R1	Astro_Frontal	Frontal	41.1011	3.57212	0.778101	4.59082	4.41509e-06	0.000135787	3.22658	0.817771	2609	2	2	4	2	2	within_donor_tissue_libraries	TRUE
MFSD9	Astro_Frontal	Frontal	2.62377	-1.36391	2.47558	-0.550943	0.581673		-0.0916716	0.653066	2609	2	2	4	2	2	within_donor_tissue_libraries	TRUE
TMEM182	Astro_Frontal	Frontal	7.18547	0.115937	1.40308	0.0826301	0.934146	0.978332	0.02246	0.601415	2609	2	2	4	2	2	within_donor_tissue_libraries	TRUE
LINC01965	Astro_Frontal	Frontal	25.6466	0.386477	0.828717	0.466356	0.640961	0.870043	0.154629	0.532707	2609	2	2	4	2	2	within_donor_tissue_libraries	TRUE
PANTR1	Astro_Frontal	Frontal	310.008	0.0396495	0.230315	0.172153	0.863317	0.95816	0.0356061	0.217739	2609	2	2	4	2	2	within_donor_tissue_libraries	TRUE
LINC01114	Astro_Frontal	Frontal	18.5315	1.11453	0.877553	1.27004	0.204071	0.514425	0.463881	0.649537	2609	2	2	4	2	2	within_donor_tissue_libraries	TRUE
AC018730.1	Astro_Frontal	Frontal	83.256	0.345903	0.423983	0.815842	0.414591	0.738469	0.251761	0.367976	2609	2	2	4	2	2	within_donor_tissue_libraries	TRUE
POU3F3	Astro_Frontal	Frontal	110.198	-0.59739	0.382873	-1.56028	0.118693	0.368497	-0.47153	0.355875	2609	2	2	4	2	2	within_donor_tissue_libraries	TRUE
LINC01159	Astro_Frontal	Frontal	23.2269	0.0159793	0.813492	0.0196428	0.984328	0.994145	0.00765813	0.515454	2609	2	2	4	2	2	within_donor_tissue_libraries	TRUE
AC010884.1	Astro_Frontal	Frontal	5.86307	1.8628	1.71649	1.08524	0.277816	0.612585	0.246442	0.685928	2609	2	2	4	2	2	within_donor_tissue_libraries	TRUE
TGFBRAP1	Astro_Frontal	Frontal	22.282	-0.203407	0.849665	-0.239397	0.810798	0.937567	-0.0767478	0.526464	2609	2	2	4	2	2	within_donor_tissue_libraries	TRUE
AC012360.3	Astro_Frontal	Frontal	7.18938	0.190537	1.39161	0.136919	0.891095	0.964661	0.0364296	0.601774	2609	2	2	4	2	2	within_donor_tissue_libraries	TRUE
C2orf49	Astro_Frontal	Frontal	16.2154	-3.24487	1.23809	-2.62086	0.00877075	0.0610746	-2.0414	1.59082	2609	2	2	4	2	2	within_donor_tissue_libraries	TRUE
NCK2	Astro_Frontal	Frontal	84.6491	-0.77796	0.428757	-1.81445	0.0696078	0.261555	-0.599803	0.404375	2609	2	2	4	2	2	within_donor_tissue_libraries	TRUE
UXS1	Astro_Frontal	Frontal	25.7242	-2.60014	0.837063	-3.10627	0.00189464	0.0193561	-2.0299	0.923479	2609	2	2	4	2	2	within_donor_tissue_libraries	TRUE
ST6GAL2	Astro_Frontal	Frontal	6.76421	-4.46823	1.98824	-2.24733	0.0246192	0.127412	-0.642776	1.14762	2609	2	2	4	2	2	within_donor_tissue_libraries	TRUE
SULT1C4	Astro_Frontal	Frontal	22.5615	0.713544	0.817087	0.873278	0.382511	0.716602	0.301426	0.564247	2609	2	2	4	2	2	within_donor_tissue_libraries	TRUE
GCC2	Astro_Frontal	Frontal	46.7624	-2.65498	0.719881	-3.68808	0.000225948	0.00364543	-2.27097	0.759678	2609	2	2	4	2	2	within_donor_tissue_libraries	TRUE
GCC2-AS1	Astro_Frontal	Frontal	7.56287	1.4846	1.42649	1.04073	0.298	0.63378	0.278105	0.67599	2609	2	2	4	2	2	within_donor_tissue_libraries	TRUE
LIMS1	Astro_Frontal	Frontal	166.652	0.316383	0.316026	1.00113	0.316763	0.654474	0.262159	0.290812	2609	2	2	4	2	2	within_donor_tissue_libraries	TRUE
RANBP2	Astro_Frontal	Frontal	71.4306	-2.57881	0.704072	-3.66271	0.000249563	0.00391412	-2.20163	0.745378	2609	2	2	4	2	2	within_donor_tissue_libraries	TRUE
CCDC138	Astro_Frontal	Frontal	9.52385	1.81798	1.52717	1.19043	0.233878	0.556015	0.303322	0.703619	2609	2	2	4	2	2	within_donor_tissue_libraries	TRUE
SH3RF3	Astro_Frontal	Frontal	94.4011	-0.865083	0.438487	-1.97288	0.048509	0.202758	-0.670065	0.420104	2609	2	2	4	2	2	within_donor_tissue_libraries	TRUE
SEPTIN10	Astro_Frontal	Frontal	53.2998	0.550139	0.523486	1.05091	0.293299	0.62964	0.358156	0.442173	2609	2	2	4	2	2	within_donor_tissue_libraries	TRUE
NPHP1	Astro_Frontal	Frontal	74.5217	0.0699554	0.465537	0.150268	0.880553	0.962346	0.0479136	0.382196	2609	2	2	4	2	2	within_donor_tissue_libraries	TRUE
MTLN	Astro_Frontal	Frontal	5.48282	-3.25552	2.00339	-1.62501	0.104161	0.338974	-0.348827	0.769902	2609	2	2	4	2	2	within_donor_tissue_libraries	TRUE
BCL2L11	Astro_Frontal	Frontal	4.75078	-3.02601	2.04938	-1.47655	0.139797	0.410085	-0.304807	0.738043	2609	2	2	4	2	2	within_donor_tissue_libraries	TRUE
AC017002.6	Astro_Frontal	Frontal	6.45015	0.689837	1.44029	0.478958	0.631969	0.866973	0.123784	0.618122	2609	2	2	4	2	2	within_donor_tissue_libraries	TRUE
ANAPC1	Astro_Frontal	Frontal	60.3733	0.577018	0.507059	1.13797	0.255132	0.584957	0.386139	0.436613	2609	2	2	4	2	2	within_donor_tissue_libraries	TRUE
MERTK	Astro_Frontal	Frontal	516.23	-0.145619	0.215642	-0.675282	0.499497	0.797493	-0.131247	0.205699	2609	2	2	4	2	2	within_donor_tissue_libraries	TRUE
TMEM87B	Astro_Frontal	Frontal	49.6603	-0.212349	0.573769	-0.370095	0.711312	0.90076	-0.121564	0.43918	2609	2	2	4	2	2	within_donor_tissue_libraries	TRUE
ZC3H8	Astro_Frontal	Frontal	27.2093	-1.08146	0.837533	-1.29124	0.196621	0.503547	-0.478503	0.637073	2609	2	2	4	2	2	within_donor_tissue_libraries	TRUE
ZC3H6	Astro_Frontal	Frontal	44.1266	-1.89128	0.662378	-2.85529	0.0042998	0.0362719	-1.47022	0.704285	2609	2	2	4	2	2	within_donor_tissue_libraries	TRUE
RGPD8	Astro_Frontal	Frontal	12.5728	-0.360996	1.08544	-0.33258	0.739451	0.912926	-0.0976602	0.57484	2609	2	2	4	2	2	within_donor_tissue_libraries	TRUE
TTL	Astro_Frontal	Frontal	14.0453	-2.11822	1.23478	-1.71546	0.0862603	0.300423	-0.595388	0.88927	2609	2	2	4	2	2	within_donor_tissue_libraries	TRUE
POLR1B	Astro_Frontal	Frontal	6.7294	0.755617	2.06185	0.366476	0.71401	0.902462	0.072509	0.639483	2609	2	2	4	2	2	within_donor_tissue_libraries	TRUE
CHCHD5	Astro_Frontal	Frontal	12.1675	-0.430971	1.07573	-0.400632	0.688691	0.889806	-0.119351	0.576354	2609	2	2	4	2	2	within_donor_tissue_libraries	TRUE
AC012442.2	Astro_Frontal	Frontal	9.64011	-0.21553	1.21815	-0.176932	0.859562	0.956631	-0.0488087	0.585421	2609	2	2	4	2	2	within_donor_tissue_libraries	TRUE
AC079922.2	Astro_Frontal	Frontal	6.68542	-1.64858	1.54762	-1.06524	0.286769	0.624402	-0.270485	0.682387	2609	2	2	4	2	2	within_donor_tissue_libraries	TRUE
SLC20A1	Astro_Frontal	Frontal	58.5252	-0.18742	0.523511	-0.358006	0.720339	0.905605	-0.115335	0.415216	2609	2	2	4	2	2	within_donor_tissue_libraries	TRUE
PSD4	Astro_Frontal	Frontal	11.6938	0.735502	1.14716	0.641152	0.521424	0.810541	0.190231	0.60432	2609	2	2	4	2	2	within_donor_tissue_libraries	TRUE
PAX8-AS1	Astro_Frontal	Frontal	12.4048	-0.670339	1.0671	-0.628185	0.529883	0.814494	-0.191604	0.591028	2609	2	2	4	2	2	within_donor_tissue_libraries	TRUE
AC016745.1	Astro_Frontal	Frontal	57.1844	-0.878107	0.562872	-1.56005	0.118749	0.368573	-0.576068	0.507168	2609	2	2	4	2	2	within_donor_tissue_libraries	TRUE
CBWD2	Astro_Frontal	Frontal	57.0496	0.862981	0.509621	1.69338	0.0903837	0.310579	0.611868	0.472661	2609	2	2	4	2	2	within_donor_tissue_libraries	TRUE
RABL2A	Astro_Frontal	Frontal	24.8599	-1.22294	0.927622	-1.31836	0.187383	0.490297	-0.480053	0.676862	2609	2	2	4	2	2	within_donor_tissue_libraries	TRUE
SLC35F5	Astro_Frontal	Frontal	127.602	0.261716	0.358825	0.72937	0.465775	0.778489	0.205678	0.320494	2609	2	2	4	2	2	within_donor_tissue_libraries	TRUE
AC110769.2	Astro_Frontal	Frontal	9.86855	0.112769	1.21874	0.0925295	0.926277	0.975434	0.0269601	0.585126	2609	2	2	4	2	2	within_donor_tissue_libraries	TRUE
ACTR3	Astro_Frontal	Frontal	58.8538	0.26847	0.544358	0.493186	0.621881	0.863144	0.163909	0.42888	2609	2	2	4	2	2	within_donor_tissue_libraries	TRUE
DPP10	Astro_Frontal	Frontal	4705.39	0.620561	0.472301	1.31391	0.188877	0.492631	0.442409	0.420344	2609	2	2	4	2	2	within_donor_tissue_libraries	TRUE
DDX18	Astro_Frontal	Frontal	29.6539	-0.344321	1.08483	-0.317396	0.750943	0.916301	-0.0936455	0.573094	2609	2	2	4	2	2	within_donor_tissue_libraries	TRUE
CCDC93	Astro_Frontal	Frontal	157.644	1.02706	0.317791	3.23188	0.00122978	0.0137724	0.920648	0.317281	2609	2	2	4	2	2	within_donor_tissue_libraries	TRUE
INSIG2	Astro_Frontal	Frontal	31.3507	-0.346933	0.681618	-0.508984	0.610763	0.858629	-0.171133	0.488014	2609	2	2	4	2	2	within_donor_tissue_libraries	TRUE
C2orf76	Astro_Frontal	Frontal	35.85	0.0892125	0.690984	0.129109	0.897271	0.96586	0.0441499	0.48045	2609	2	2	4	2	2	within_donor_tissue_libraries	TRUE
DBI	Astro_Frontal	Frontal	67.3105	-0.765235	0.526299	-1.45399	0.145948	0.421973	-0.515638	0.469439	2609	2	2	4	2	2	within_donor_tissue_libraries	TRUE
CFAP221	Astro_Frontal	Frontal	20.9701	0.927648	0.922776	1.00528	0.314762	0.651936	0.342051	0.61242	2609	2	2	4	2	2	within_donor_tissue_libraries	TRUE
TMEM177	Astro_Frontal	Frontal	11.5276	-1.39801	1.15603	-1.20932	0.226542	0.548025	-0.381673	0.690728	2609	2	2	4	2	2	within_donor_tissue_libraries	TRUE
PTPN4	Astro_Frontal	Frontal	201.127	-1.26343	0.383811	-3.2918	0.000995473	0.0117331	-1.10867	0.387244	2609	2	2	4	2	2	within_donor_tissue_libraries	TRUE
EPB41L5	Astro_Frontal	Frontal	114.487	-0.361581	0.36454	-0.991884	0.321254	0.65914	-0.282809	0.328779	2609	2	2	4	2	2	within_donor_tissue_libraries	TRUE
AC012363.1	Astro_Frontal	Frontal	4.50741	-0.0132973	1.8661	-0.0071257	0.994315	0.997818	-0.000629808	0.627329	2609	2	2	4	2	2	within_donor_tissue_libraries	TRUE
TMEM185B	Astro_Frontal	Frontal	11.1482	-0.407801	1.19278	-0.341892	0.732432	0.909544	-0.0969821	0.587963	2609	2	2	4	2	2	within_donor_tissue_libraries	TRUE
RALB	Astro_Frontal	Frontal	13.3631	-0.774646	1.07783	-0.71871	0.47232	0.783111	-0.219832	0.601549	2609	2	2	4	2	2	within_donor_tissue_libraries	TRUE
INHBB	Astro_Frontal	Frontal	11.3761	0.143869	1.11257	0.129312	0.897111	0.96586	0.0392773	0.571894	2609	2	2	4	2	2	within_donor_tissue_libraries	TRUE
GLI2	Astro_Frontal	Frontal	185.222	0.961124	0.346252	2.77579	0.00550671	0.0436609	0.835997	0.342974	2609	2	2	4	2	2	within_donor_tissue_libraries	TRUE
TFCP2L1	Astro_Frontal	Frontal	18.0731	-2.11164	1.06708	-1.9789	0.0478272	0.20101	-0.868966	1.05145	2609	2	2	4	2	2	within_donor_tissue_libraries	TRUE
CLASP1	Astro_Frontal	Frontal	562.616	0.220854	0.182441	1.21055	0.226068	0.547325	0.20638	0.176725	2609	2	2	4	2	2	within_donor_tissue_libraries	TRUE
NIFK-AS1	Astro_Frontal	Frontal	58.2081	-0.0170826	0.515237	-0.0331549	0.973551	0.990671	-0.00968983	0.407003	2609	2	2	4	2	2	within_donor_tissue_libraries	TRUE
NIFK	Astro_Frontal	Frontal	6.09208	-2.792	1.81348	-1.53958	0.123662	0.378845	-0.359649	0.766099	2609	2	2	4	2	2	within_donor_tissue_libraries	TRUE
TSN	Astro_Frontal	Frontal	6.58326	0.611701	2.00957	0.304393	0.760828	0.919524	0.0608779	0.636434	2609	2	2	4	2	2	within_donor_tissue_libraries	TRUE
GYPC	Astro_Frontal	Frontal	4.06868	3.26052	1.99667	1.63298	0.102473		0.338398	0.762483	2609	2	2	4	2	2	within_donor_tissue_libraries	TRUE
ERCC3	Astro_Frontal	Frontal	27.0782	0.00614519	0.820029	0.00749386	0.994021	0.997818	0.00377969	0.515807	2609	2	2	4	2	2	within_donor_tissue_libraries	TRUE
AC068282.1	Astro_Frontal	Frontal	5.58409	0.503678	1.53181	0.328811	0.742298	0.913425	0.0811571	0.616735	2609	2	2	4	2	2	within_donor_tissue_libraries	TRUE
MAP3K2	Astro_Frontal	Frontal	130.713	-0.200261	0.345739	-0.579227	0.562436	0.833055	-0.157909	0.309608	2609	2	2	4	2	2	within_donor_tissue_libraries	TRUE
MAP3K2-DT	Astro_Frontal	Frontal	6.76563	1.28843	1.43655	0.896895	0.369775	0.705043	0.235377	0.655888	2609	2	2	4	2	2	within_donor_tissue_libraries	TRUE
IWS1	Astro_Frontal	Frontal	74.9717	-0.834115	0.605973	-1.37649	0.16867	0.461324	-0.507706	0.521024	2609	2	2	4	2	2	within_donor_tissue_libraries	TRUE
WDR33	Astro_Frontal	Frontal	123.561	-0.774254	0.361638	-2.14096	0.032277	0.15199	-0.644124	0.348814	2609	2	2	4	2	2	within_donor_tissue_libraries	TRUE
SFT2D3	Astro_Frontal	Frontal	3.29465	1.51888	2.33468	0.65057	0.515324		0.112684	0.656134	2609	2	2	4	2	2	within_donor_tissue_libraries	TRUE
POLR2D	Astro_Frontal	Frontal	7.53089	-3.12107	1.73776	-1.79603	0.0724903	0.268602	-0.460166	0.855697	2609	2	2	4	2	2	within_donor_tissue_libraries	TRUE
AMMECR1L	Astro_Frontal	Frontal	15.049	-0.500245	0.988086	-0.506277	0.612662	0.859328	-0.158205	0.568196	2609	2	2	4	2	2	within_donor_tissue_libraries	TRUE
AC012306.2	Astro_Frontal	Frontal	5.385	1.80553	1.94237	0.929552	0.352603	0.691187	0.188323	0.6708	2609	2	2	4	2	2	within_donor_tissue_libraries	TRUE
SAP130	Astro_Frontal	Frontal	43.4019	-1.03062	0.593986	-1.73509	0.0827244	0.29321	-0.672823	0.550737	2609	2	2	4	2	2	within_donor_tissue_libraries	TRUE
UGGT1	Astro_Frontal	Frontal	41.3075	0.271188	0.663265	0.408868	0.682636	0.888047	0.138726	0.477556	2609	2	2	4	2	2	within_donor_tissue_libraries	TRUE
HS6ST1	Astro_Frontal	Frontal	72.1666	0.562789	0.480094	1.17225	0.241098	0.56529	0.390422	0.419307	2609	2	2	4	2	2	within_donor_tissue_libraries	TRUE
SMPD4	Astro_Frontal	Frontal	21.4193	0.0377424	0.832019	0.0453624	0.963818	0.985919	0.0160173	0.519523	2609	2	2	4	2	2	within_donor_tissue_libraries	TRUE
PTPN18	Astro_Frontal	Frontal	30.4645	0.753218	0.709342	1.06186	0.288301	0.625544	0.381471	0.545962	2609	2	2	4	2	2	within_donor_tissue_libraries	TRUE
AC133785.1	Astro_Frontal	Frontal	5.09903	-0.554117	1.67965	-0.329901	0.741475	0.913309	-0.0736706	0.624686	2609	2	2	4	2	2	within_donor_tissue_libraries	TRUE
ARHGEF4	Astro_Frontal	Frontal	744.156	-0.0718521	0.225036	-0.319292	0.749505	0.915569	-0.0639621	0.213504	2609	2	2	4	2	2	within_donor_tissue_libraries	TRUE
FAM168B	Astro_Frontal	Frontal	26.9204	-3.4811	0.915409	-3.80278	0.000143081	0.00249609	-2.96316	0.981132	2609	2	2	4	2	2	within_donor_tissue_libraries	TRUE
PLEKHB2	Astro_Frontal	Frontal	7.64166	-0.785428	1.55517	-0.505043	0.613529	0.859706	-0.122464	0.626029	2609	2	2	4	2	2	within_donor_tissue_libraries	TRUE
AC097532.3	Astro_Frontal	Frontal	19.1587	0.789355	0.94764	0.832969	0.404862	0.733597	0.276699	0.592838	2609	2	2	4	2	2	within_donor_tissue_libraries	TRUE
GPR39	Astro_Frontal	Frontal	36.2945	2.10067	0.713394	2.94461	0.00323359	0.0290408	1.63066	0.778569	2609	2	2	4	2	2	within_donor_tissue_libraries	TRUE
LYPD1	Astro_Frontal	Frontal	13.4028	-0.450955	1.02455	-0.440149	0.659829	0.879002	-0.134467	0.570499	2609	2	2	4	2	2	within_donor_tissue_libraries	TRUE
NCKAP5	Astro_Frontal	Frontal	687.694	1.17187	0.282298	4.15117	3.30786e-05	0.000742696	1.08887	0.2839	2609	2	2	4	2	2	within_donor_tissue_libraries	TRUE
MGAT5	Astro_Frontal	Frontal	105.842	0.186077	0.38847	0.479001	0.631938	0.866973	0.140368	0.337976	2609	2	2	4	2	2	within_donor_tissue_libraries	TRUE
CCNT2	Astro_Frontal	Frontal	100.911	0.077694	0.430351	0.180536	0.856732	0.95543	0.0558284	0.361449	2609	2	2	4	2	2	within_donor_tissue_libraries	TRUE
MAP3K19	Astro_Frontal	Frontal	9.30129	5.52409	1.95423	2.82673	0.00470261	0.0388648	3.71858	2.33277	2609	2	2	4	2	2	within_donor_tissue_libraries	TRUE
RAB3GAP1	Astro_Frontal	Frontal	193.859	-0.335624	0.286003	-1.1735	0.240595	0.564766	-0.286545	0.26777	2609	2	2	4	2	2	within_donor_tissue_libraries	TRUE
ZRANB3	Astro_Frontal	Frontal	40.0131	0.115754	0.914078	0.126635	0.899229	0.966588	0.0420194	0.538263	2609	2	2	4	2	2	within_donor_tissue_libraries	TRUE
R3HDM1	Astro_Frontal	Frontal	106.909	-3.59563	0.515056	-6.98104	2.92999e-12	3.76121e-10	-3.45369	0.518621	2609	2	2	4	2	2	within_donor_tissue_libraries	TRUE
UBXN4	Astro_Frontal	Frontal	128.724	0.00280481	0.366596	0.00765095	0.993895	0.997818	0.00290121	0.320843	2609	2	2	4	2	2	within_donor_tissue_libraries	TRUE
MCM6	Astro_Frontal	Frontal	5.37081	-2.93595	1.84965	-1.5873	0.112445	0.356607	-0.365897	0.770764	2609	2	2	4	2	2	within_donor_tissue_libraries	TRUE
DARS	Astro_Frontal	Frontal	127.52	0.181088	0.3505	0.516656	0.605396	0.855743	0.143254	0.312204	2609	2	2	4	2	2	within_donor_tissue_libraries	TRUE
HNMT	Astro_Frontal	Frontal	22.0675	0.228222	0.806891	0.282841	0.777299	0.925424	0.0940399	0.518329	2609	2	2	4	2	2	within_donor_tissue_libraries	TRUE
AC114763.1	Astro_Frontal	Frontal	35.0969	0.871376	0.659362	1.32154	0.18632	0.488716	0.492474	0.551761	2609	2	2	4	2	2	within_donor_tissue_libraries	TRUE
SPOPL	Astro_Frontal	Frontal	29.9355	-0.235721	0.779917	-0.302238	0.76247	0.919747	-0.0991441	0.51026	2609	2	2	4	2	2	within_donor_tissue_libraries	TRUE
LRP1B	Astro_Frontal	Frontal	5317.95	-0.278229	0.106849	-2.60396	0.00921541	0.0633492	-0.2716	0.105795	2609	2	2	4	2	2	within_donor_tissue_libraries	TRUE
ARHGAP15	Astro_Frontal	Frontal	3.05626	-1.64562	2.34724	-0.701091	0.483246		-0.121711	0.658264	2609	2	2	4	2	2	within_donor_tissue_libraries	TRUE
GTDC1	Astro_Frontal	Frontal	92.4876	1.05325	0.44417	2.37127	0.0177269	0.10017	0.845357	0.43974	2609	2	2	4	2	2	within_donor_tissue_libraries	TRUE
ZEB2	Astro_Frontal	Frontal	44.5154	-0.0898271	0.583014	-0.154074	0.877552	0.961785	-0.0497839	0.439443	2609	2	2	4	2	2	within_donor_tissue_libraries	TRUE
AC009951.6	Astro_Frontal	Frontal	4.38257	-1.02251	2.03407	-0.50269	0.615182	0.859995	-0.0993522	0.64342	2609	2	2	4	2	2	within_donor_tissue_libraries	TRUE
ACVR2A	Astro_Frontal	Frontal	26.1399	-2.3996	1.10536	-2.17088	0.0299401	0.145121	-1.08953	1.29561	2609	2	2	4	2	2	within_donor_tissue_libraries	TRUE
ORC4	Astro_Frontal	Frontal	114.389	-0.0494458	0.368223	-0.134282	0.893179	0.964661	-0.0371908	0.322202	2609	2	2	4	2	2	within_donor_tissue_libraries	TRUE
MBD5	Astro_Frontal	Frontal	778.466	-0.0180888	0.167848	-0.107769	0.914179	0.972133	-0.0167388	0.162802	2609	2	2	4	2	2	within_donor_tissue_libraries	TRUE
EPC2	Astro_Frontal	Frontal	179.161	-0.0231035	0.343737	-0.0672128	0.946412	0.981968	-0.0174746	0.305015	2609	2	2	4	2	2	within_donor_tissue_libraries	TRUE
LYPD6	Astro_Frontal	Frontal	166.743	0.101776	0.306497	0.332061	0.739843	0.912926	0.0845326	0.278949	2609	2	2	4	2	2	within_donor_tissue_libraries	TRUE
MMADHC	Astro_Frontal	Frontal	13.2495	-2.3802	1.20951	-1.9679	0.0490797	0.2046	-0.818217	1.12028	2609	2	2	4	2	2	within_donor_tissue_libraries	TRUE
AC007364.1	Astro_Frontal	Frontal	198.511	0.984742	0.284302	3.46372	0.000532763	0.00719077	0.899602	0.283691	2609	2	2	4	2	2	within_donor_tissue_libraries	TRUE
RBM43	Astro_Frontal	Frontal	10.4406	0.689899	1.16253	0.593446	0.552883	0.827887	0.175717	0.601479	2609	2	2	4	2	2	within_donor_tissue_libraries	TRUE
NMI	Astro_Frontal	Frontal	7.81579	0.859599	1.35332	0.635176	0.525313	0.813206	0.171218	0.623439	2609	2	2	4	2	2	within_donor_tissue_libraries	TRUE
RIF1	Astro_Frontal	Frontal	22.5853	0.786803	1.14536	0.686949	0.492115	0.793864	0.206653	0.608719	2609	2	2	4	2	2	within_donor_tissue_libraries	TRUE
NEB	Astro_Frontal	Frontal	34.1063	0.184762	0.66162	0.279257	0.780048	0.926797	0.0944201	0.47311	2609	2	2	4	2	2	within_donor_tissue_libraries	TRUE
ARL5A	Astro_Frontal	Frontal	72.3897	-0.948456	0.496194	-1.91146	0.0559452	0.224205	-0.69746	0.471904	2609	2	2	4	2	2	within_donor_tissue_libraries	TRUE
CACNB4	Astro_Frontal	Frontal	42.9414	-3.59036	1.07704	-3.33354	0.000857488	0.0104423	-2.81672	1.25179	2609	2	2	4	2	2	within_donor_tissue_libraries	TRUE
STAM2	Astro_Frontal	Frontal	106.808	0.428547	0.399469	1.07279	0.283364	0.620418	0.324833	0.357329	2609	2	2	4	2	2	within_donor_tissue_libraries	TRUE
FMNL2	Astro_Frontal	Frontal	1409.15	-0.149923	0.148676	-1.00838	0.31327	0.650099	-0.142136	0.145399	2609	2	2	4	2	2	within_donor_tissue_libraries	TRUE
PRPF40A	Astro_Frontal	Frontal	100.947	-0.977322	0.399421	-2.44685	0.0144112	0.0863499	-0.808578	0.393541	2609	2	2	4	2	2	within_donor_tissue_libraries	TRUE
ARL6IP6	Astro_Frontal	Frontal	44.9506	-0.0695111	0.594107	-0.117001	0.906859	0.96968	-0.0376068	0.44327	2609	2	2	4	2	2	within_donor_tissue_libraries	TRUE
KCNJ3	Astro_Frontal	Frontal	36.609	-8.32986	3.0606	-2.72164	0.00649586	0.0490826	-0.180048	0.702379	2609	2	2	4	2	2	within_donor_tissue_libraries	TRUE
LINC01876	Astro_Frontal	Frontal	76.5104	2.99898	0.491029	6.10756	1.01168e-09	8.29721e-08	2.84787	0.501202	2609	2	2	4	2	2	within_donor_tissue_libraries	TRUE
NR4A2	Astro_Frontal	Frontal	21.7347	0.445245	0.869969	0.511794	0.608795	0.85824	0.169542	0.544509	2609	2	2	4	2	2	within_donor_tissue_libraries	TRUE
GPD2	Astro_Frontal	Frontal	251.104	0.505808	0.283184	1.78614	0.0740761	0.272782	0.441149	0.270349	2609	2	2	4	2	2	within_donor_tissue_libraries	TRUE
ACVR1C	Astro_Frontal	Frontal	13.7845	-3.26841	1.31809	-2.47966	0.0131507	0.081342	-1.78077	1.87721	2609	2	2	4	2	2	within_donor_tissue_libraries	TRUE
AC019186.1	Astro_Frontal	Frontal	7.7437	1.13438	1.34119	0.845803	0.397663	0.728326	0.23397	0.644438	2609	2	2	4	2	2	within_donor_tissue_libraries	TRUE
ACVR1	Astro_Frontal	Frontal	80.2206	0.864013	0.458107	1.88605	0.0592884	0.232855	0.656505	0.434837	2609	2	2	4	2	2	within_donor_tissue_libraries	TRUE
UPP2	Astro_Frontal	Frontal	148.199	3.88441	0.60637	6.40601	1.4938e-10	1.44605e-08	3.6982	0.622918	2609	2	2	4	2	2	within_donor_tissue_libraries	TRUE
TANC1	Astro_Frontal	Frontal	113.367	1.35507	0.392969	3.44829	0.000564149	0.00751139	1.19707	0.399078	2609	2	2	4	2	2	within_donor_tissue_libraries	TRUE
WDSUB1	Astro_Frontal	Frontal	81.4828	0.825568	0.431029	1.91534	0.0554488	0.223194	0.64277	0.410547	2609	2	2	4	2	2	within_donor_tissue_libraries	TRUE
BAZ2B	Astro_Frontal	Frontal	1104.31	-0.219456	0.163331	-1.34363	0.179069	0.478463	-0.207258	0.159308	2609	2	2	4	2	2	within_donor_tissue_libraries	TRUE
AC009961.1	Astro_Frontal	Frontal	43.4882	-0.173458	0.592835	-0.29259	0.769836	0.922321	-0.0959329	0.446097	2609	2	2	4	2	2	within_donor_tissue_libraries	TRUE
MARCH7	Astro_Frontal	Frontal	192.1	-0.22443	0.300036	-0.748012	0.454453	0.770051	-0.187222	0.275863	2609	2	2	4	2	2	within_donor_tissue_libraries	TRUE
CD302	Astro_Frontal	Frontal	53.349	0.172241	0.538123	0.320077	0.74891	0.915479	0.105619	0.421806	2609	2	2	4	2	2	within_donor_tissue_libraries	TRUE
TANK	Astro_Frontal	Frontal	139.912	0.667837	0.343184	1.946	0.0516542	0.212334	0.558711	0.328357	2609	2	2	4	2	2	within_donor_tissue_libraries	TRUE
AC009299.3	Astro_Frontal	Frontal	11.4574	2.6589	1.19924	2.21716	0.026612	0.133968	1.09866	1.45783	2609	2	2	4	2	2	within_donor_tissue_libraries	TRUE
PSMD14	Astro_Frontal	Frontal	85.0671	-0.437638	0.47425	-0.9228	0.356111	0.693941	-0.298125	0.404668	2609	2	2	4	2	2	within_donor_tissue_libraries	TRUE
FAP	Astro_Frontal	Frontal	48.56	2.17718	0.707112	3.07898	0.00207712	0.0207357	1.72862	0.771356	2609	2	2	4	2	2	within_donor_tissue_libraries	TRUE
IFIH1	Astro_Frontal	Frontal	13.8461	1.42321	1.26339	1.1265	0.259956	0.592656	0.330533	0.684346	2609	2	2	4	2	2	within_donor_tissue_libraries	TRUE
GCA	Astro_Frontal	Frontal	10.6254	3.66304	1.46199	2.50552	0.0122271	0.0773032	1.58183	2.96946	2609	2	2	4	2	2	within_donor_tissue_libraries	TRUE
FIGN	Astro_Frontal	Frontal	427.382	0.904572	0.222401	4.0673	4.756e-05	0.000992375	0.852788	0.221634	2609	2	2	4	2	2	within_donor_tissue_libraries	TRUE
AC016766.1	Astro_Frontal	Frontal	12.1457	4.85336	1.57891	3.07386	0.00211309	0.0209836	3.58578	1.84159	2609	2	2	4	2	2	within_donor_tissue_libraries	TRUE
COBLL1	Astro_Frontal	Frontal	4.77405	-0.447286	2.21325	-0.202095	0.839843	0.94862	-0.0355056	0.639359	2609	2	2	4	2	2	within_donor_tissue_libraries	TRUE
CSRNP3	Astro_Frontal	Frontal	84.7909	-1.55636	0.491533	-3.16634	0.00154371	0.0164605	-1.3104	0.508431	2609	2	2	4	2	2	within_donor_tissue_libraries	TRUE
GALNT3	Astro_Frontal	Frontal	8.82773	-0.755236	1.38474	-0.545401	0.585478	0.846309	-0.142052	0.618152	2609	2	2	4	2	2	within_donor_tissue_libraries	TRUE
TTC21B	Astro_Frontal	Frontal	67.1988	-0.464018	0.47254	-0.981967	0.326116	0.663556	-0.318679	0.405225	2609	2	2	4	2	2	within_donor_tissue_libraries	TRUE
AC073050.1	Astro_Frontal	Frontal	1164.71	-0.0786335	0.162273	-0.484575	0.627978	0.866578	-0.0742913	0.157749	2609	2	2	4	2	2	within_donor_tissue_libraries	TRUE
AC016723.1	Astro_Frontal	Frontal	6.0654	-0.154175	1.48138	-0.104075	0.91711	0.972542	-0.0249951	0.60738	2609	2	2	4	2	2	within_donor_tissue_libraries	TRUE
B3GALT1	Astro_Frontal	Frontal	11.9196	0.278804	1.08693	0.256507	0.79756	0.932843	0.0776153	0.571862	2609	2	2	4	2	2	within_donor_tissue_libraries	TRUE
STK39	Astro_Frontal	Frontal	23.5501	1.91339	0.876491	2.18301	0.0290352	0.142299	1.09326	0.955169	2609	2	2	4	2	2	within_donor_tissue_libraries	TRUE
CERS6	Astro_Frontal	Frontal	75.5463	-1.24815	0.786536	-1.5869	0.112536	0.356607	-0.627477	0.681378	2609	2	2	4	2	2	within_donor_tissue_libraries	TRUE
BBS5	Astro_Frontal	Frontal	36.0767	1.03321	0.639106	1.61665	0.105953	0.342555	0.632441	0.576102	2609	2	2	4	2	2	within_donor_tissue_libraries	TRUE
KLHL41	Astro_Frontal	Frontal	4.7341	0.534211	1.65657	0.32248	0.747089	0.915035	0.0750096	0.623387	2609	2	2	4	2	2	within_donor_tissue_libraries	TRUE
FASTKD1	Astro_Frontal	Frontal	31.4669	-1.61527	0.749742	-2.15444	0.0312057	0.148233	-1.00825	0.775691	2609	2	2	4	2	2	within_donor_tissue_libraries	TRUE
PPIG	Astro_Frontal	Frontal	39.1671	-3.20319	0.771266	-4.15315	3.27923e-05	0.000739079	-2.83258	0.801849	2609	2	2	4	2	2	within_donor_tissue_libraries	TRUE
CCDC173	Astro_Frontal	Frontal	35.4126	-0.102215	0.641578	-0.159318	0.873418	0.960524	-0.0519676	0.462788	2609	2	2	4	2	2	within_donor_tissue_libraries	TRUE
PHOSPHO2	Astro_Frontal	Frontal	25.0712	-0.257773	0.767838	-0.335712	0.737088	0.912188	-0.109975	0.509204	2609	2	2	4	2	2	within_donor_tissue_libraries	TRUE
KLHL23	Astro_Frontal	Frontal	62.6049	0.108401	0.52028	0.208351	0.834955	0.947518	0.0685639	0.410567	2609	2	2	4	2	2	within_donor_tissue_libraries	TRUE
SSB	Astro_Frontal	Frontal	17.7291	-3.37652	1.1957	-2.82388	0.00474459	0.0391287	-2.37299	1.4215	2609	2	2	4	2	2	within_donor_tissue_libraries	TRUE
METTL5	Astro_Frontal	Frontal	33.3484	-0.164137	0.661575	-0.248101	0.804056	0.934086	-0.0818032	0.471815	2609	2	2	4	2	2	within_donor_tissue_libraries	TRUE
UBR3	Astro_Frontal	Frontal	292.637	-0.519432	0.239663	-2.16734	0.0302088	0.1455	-0.470289	0.232427	2609	2	2	4	2	2	within_donor_tissue_libraries	TRUE
AC007405.1	Astro_Frontal	Frontal	30.5364	0.582435	0.696645	0.836058	0.403122	0.731542	0.292799	0.516395	2609	2	2	4	2	2	within_donor_tissue_libraries	TRUE
AC007405.3	Astro_Frontal	Frontal	13.6699	0.182237	1.02523	0.177753	0.858917	0.956631	0.0554163	0.560244	2609	2	2	4	2	2	within_donor_tissue_libraries	TRUE
GORASP2	Astro_Frontal	Frontal	7.36224	0.246277	1.39647	0.176356	0.860014	0.956651	0.0468028	0.602644	2609	2	2	4	2	2	within_donor_tissue_libraries	TRUE
TLK1	Astro_Frontal	Frontal	265.54	-0.134108	0.247912	-0.540949	0.588542	0.847556	-0.117591	0.232955	2609	2	2	4	2	2	within_donor_tissue_libraries	TRUE
METTL8	Astro_Frontal	Frontal	56.532	-0.577676	0.548894	-1.05244	0.292599	0.629417	-0.362058	0.457221	2609	2	2	4	2	2	within_donor_tissue_libraries	TRUE
DCAF17	Astro_Frontal	Frontal	40.9795	-0.432633	0.69613	-0.621482	0.534283	0.816458	-0.209573	0.500706	2609	2	2	4	2	2	within_donor_tissue_libraries	TRUE
CYBRD1	Astro_Frontal	Frontal	66.9351	0.225046	0.47106	0.477743	0.632833	0.867025	0.152128	0.389521	2609	2	2	4	2	2	within_donor_tissue_libraries	TRUE
DYNC1I2	Astro_Frontal	Frontal	4.50179	0.401426	1.70333	0.235672	0.813688	0.938901	0.0537544	0.623091	2609	2	2	4	2	2	within_donor_tissue_libraries	TRUE
SLC25A12	Astro_Frontal	Frontal	101.013	-1.86202	0.412297	-4.51619	6.29607e-06	0.000184508	-1.70791	0.42281	2609	2	2	4	2	2	within_donor_tissue_libraries	TRUE
HAT1	Astro_Frontal	Frontal	24.0825	-0.879791	0.875381	-1.00504	0.314879	0.651949	-0.348644	0.597639	2609	2	2	4	2	2	within_donor_tissue_libraries	TRUE
METAP1D	Astro_Frontal	Frontal	35.5115	0.414368	0.725929	0.570811	0.568128	0.836086	0.195453	0.507079	2609	2	2	4	2	2	within_donor_tissue_libraries	TRUE
AC104088.1	Astro_Frontal	Frontal	44.0428	0.428592	0.578227	0.741217	0.458562	0.772005	0.252522	0.455817	2609	2	2	4	2	2	within_donor_tissue_libraries	TRUE
AC104088.3	Astro_Frontal	Frontal	6.32769	0.406721	1.47647	0.275468	0.782956	0.927704	0.0694092	0.611637	2609	2	2	4	2	2	within_donor_tissue_libraries	TRUE
ITGA6	Astro_Frontal	Frontal	188.646	0.699609	0.292688	2.39029	0.0168351	0.0968449	0.616854	0.285078	2609	2	2	4	2	2	within_donor_tissue_libraries	TRUE
AC078883.1	Astro_Frontal	Frontal	4.95143	1.26569	1.66674	0.75938	0.447625	0.765376	0.177304	0.650187	2609	2	2	4	2	2	within_donor_tissue_libraries	TRUE
PDK1	Astro_Frontal	Frontal	28.0966	1.88243	0.747746	2.51748	0.0118198	0.0755209	1.31798	0.814844	2609	2	2	4	2	2	within_donor_tissue_libraries	TRUE
MAP3K20	Astro_Frontal	Frontal	69.1558	0.361441	0.485856	0.743927	0.45692	0.771428	0.24215	0.40503	2609	2	2	4	2	2	within_donor_tissue_libraries	TRUE
SP3	Astro_Frontal	Frontal	80.3783	-0.556426	0.441042	-1.26161	0.207087	0.519257	-0.405192	0.39371	2609	2	2	4	2	2	within_donor_tissue_libraries	TRUE
OLA1	Astro_Frontal	Frontal	127.389	-0.903299	0.365413	-2.47199	0.0134362	0.0825177	-0.76337	0.35902	2609	2	2	4	2	2	within_donor_tissue_libraries	TRUE
CIR1	Astro_Frontal	Frontal	77.944	0.221349	0.456749	0.484618	0.627947	0.866578	0.152566	0.3815	2609	2	2	4	2	2	within_donor_tissue_libraries	TRUE
SCRN3	Astro_Frontal	Frontal	34.738	-0.128215	0.6562	-0.19539	0.845088	0.950555	-0.0639686	0.469097	2609	2	2	4	2	2	within_donor_tissue_libraries	TRUE
GPR155	Astro_Frontal	Frontal	19.6976	-6.02265	1.6077	-3.74613	0.000179582	0.00300832	-5.15396	1.58304	2609	2	2	4	2	2	within_donor_tissue_libraries	TRUE
WIPF1	Astro_Frontal	Frontal	68.8939	2.97165	0.604617	4.91493	8.88128e-07	3.38348e-05	2.73621	0.624443	2609	2	2	4	2	2	within_donor_tissue_libraries	TRUE
CHN1	Astro_Frontal	Frontal	67.5083	-2.10601	3.13158	-0.672507	0.501261	0.798649	-0.0784951	0.662666	2609	2	2	4	2	2	within_donor_tissue_libraries	TRUE
ATF2	Astro_Frontal	Frontal	109.45	0.183162	0.376128	0.486968	0.626281	0.865986	0.140371	0.329823	2609	2	2	4	2	2	within_donor_tissue_libraries	TRUE
ATP5MC3	Astro_Frontal	Frontal	19.8667	-4.42077	1.4441	-3.06126	0.00220407	0.0217046	-3.26453	1.70034	2609	2	2	4	2	2	within_donor_tissue_libraries	TRUE
LNPK	Astro_Frontal	Frontal	53.5122	-0.641872	0.540674	-1.18717	0.235161	0.557625	-0.411336	0.461785	2609	2	2	4	2	2	within_donor_tissue_libraries	TRUE
MTX2	Astro_Frontal	Frontal	94.5078	-0.26513	0.398942	-0.664583	0.506317	0.801063	-0.196397	0.347823	2609	2	2	4	2	2	within_donor_tissue_libraries	TRUE
AC074286.1	Astro_Frontal	Frontal	12.7561	0.592912	1.06527	0.556582	0.577813	0.84263	0.171054	0.585672	2609	2	2	4	2	2	within_donor_tissue_libraries	TRUE
AC079305.3	Astro_Frontal	Frontal	13.8469	0.60245	1.03491	0.582129	0.56048	0.832193	0.182225	0.582723	2609	2	2	4	2	2	within_donor_tissue_libraries	TRUE
HNRNPA3	Astro_Frontal	Frontal	217.1	-0.0714287	0.269991	-0.264559	0.791349	0.930953	-0.0608746	0.250332	2609	2	2	4	2	2	within_donor_tissue_libraries	TRUE
NFE2L2	Astro_Frontal	Frontal	192.933	-0.0835407	0.296252	-0.281992	0.77795	0.925795	-0.0691866	0.27122	2609	2	2	4	2	2	within_donor_tissue_libraries	TRUE
AC019080.1	Astro_Frontal	Frontal	9.36618	1.93338	1.30003	1.48718	0.136967	0.404092	0.457288	0.78021	2609	2	2	4	2	2	within_donor_tissue_libraries	TRUE
AGPS	Astro_Frontal	Frontal	59.7654	-0.391699	0.499201	-0.784652	0.432658	0.753198	-0.256183	0.414234	2609	2	2	4	2	2	within_donor_tissue_libraries	TRUE
TTC30B	Astro_Frontal	Frontal	6.99356	-0.314136	1.40751	-0.223185	0.823391	0.942112	-0.0567018	0.604264	2609	2	2	4	2	2	within_donor_tissue_libraries	TRUE
TTC30A	Astro_Frontal	Frontal	8.65422	-0.399186	1.43966	-0.277278	0.781567	0.92704	-0.0702779	0.607779	2609	2	2	4	2	2	within_donor_tissue_libraries	TRUE
RBM45	Astro_Frontal	Frontal	44.8368	-0.964837	0.607509	-1.58818	0.112245	0.356442	-0.607102	0.545076	2609	2	2	4	2	2	within_donor_tissue_libraries	TRUE
OSBPL6	Astro_Frontal	Frontal	192.352	-1.36848	0.293202	-4.66736	3.05092e-06	9.89871e-05	-1.28072	0.296103	2609	2	2	4	2	2	within_donor_tissue_libraries	TRUE
CHROMR	Astro_Frontal	Frontal	6.18632	-0.908069	1.49105	-0.609015	0.542514	0.821297	-0.15166	0.629405	2609	2	2	4	2	2	within_donor_tissue_libraries	TRUE
PRKRA	Astro_Frontal	Frontal	41.9787	0.19764	0.587644	0.336326	0.736625	0.911758	0.112824	0.444707	2609	2	2	4	2	2	within_donor_tissue_libraries	TRUE
PJVK	Astro_Frontal	Frontal	15.4177	-0.775171	1.04238	-0.743652	0.457087	0.771428	-0.233312	0.598559	2609	2	2	4	2	2	within_donor_tissue_libraries	TRUE
PLEKHA3	Astro_Frontal	Frontal	15.1003	-3.28195	1.16896	-2.80759	0.00499132	0.0406815	-2.29173	1.37816	2609	2	2	4	2	2	within_donor_tissue_libraries	TRUE
TTN-AS1	Astro_Frontal	Frontal	270.794	-0.0831745	0.248183	-0.335133	0.737524	0.912278	-0.0726344	0.232655	2609	2	2	4	2	2	within_donor_tissue_libraries	TRUE
TTN	Astro_Frontal	Frontal	15.3935	-2.49186	1.42556	-1.74799	0.0804665	0.288234	-0.499593	0.857645	2609	2	2	4	2	2	within_donor_tissue_libraries	TRUE
SESTD1	Astro_Frontal	Frontal	82.1146	-1.06655	0.604431	-1.76455	0.0776392	0.281177	-0.694398	0.562995	2609	2	2	4	2	2	within_donor_tissue_libraries	TRUE
CWC22	Astro_Frontal	Frontal	41.3559	-0.293648	0.653856	-0.449102	0.653358	0.876802	-0.150401	0.474568	2609	2	2	4	2	2	within_donor_tissue_libraries	TRUE
SCHLAP1	Astro_Frontal	Frontal	3.44054	-4.91483	2.67518	-1.83719	0.0661815		-0.232321	0.719647	2609	2	2	4	2	2	within_donor_tissue_libraries	TRUE
UBE2E3	Astro_Frontal	Frontal	232.401	-0.28177	0.263742	-1.06836	0.28536	0.62275	-0.245141	0.248196	2609	2	2	4	2	2	within_donor_tissue_libraries	TRUE
LINC01934	Astro_Frontal	Frontal	5.69956	-0.0187161	1.99146	-0.00939817	0.992501	0.99757	-0.000843352	0.631592	2609	2	2	4	2	2	within_donor_tissue_libraries	TRUE
ITPRID2	Astro_Frontal	Frontal	111.305	-0.20419	0.371163	-0.550137	0.582226	0.844219	-0.155979	0.32724	2609	2	2	4	2	2	within_donor_tissue_libraries	TRUE
DNAJC10	Astro_Frontal	Frontal	83.7046	1.90693	0.562265	3.39152	0.000695062	0.00884556	1.61487	0.59238	2609	2	2	4	2	2	within_donor_tissue_libraries	TRUE
NCKAP1	Astro_Frontal	Frontal	324.56	-0.294091	0.242176	-1.21437	0.224607	0.545211	-0.261503	0.230114	2609	2	2	4	2	2	within_donor_tissue_libraries	TRUE
NUP35	Astro_Frontal	Frontal	7.56429	-1.68724	1.53077	-1.10222	0.270368	0.603828	-0.273556	0.684599	2609	2	2	4	2	2	within_donor_tissue_libraries	TRUE
AC021851.1	Astro_Frontal	Frontal	4.31222	-3.54016	2.26453	-1.56331	0.117981	0.367428	-0.273855	0.725634	2609	2	2	4	2	2	within_donor_tissue_libraries	TRUE
AC021851.2	Astro_Frontal	Frontal	2.31221	-4.34447	3.02574	-1.43584	0.151049		-0.161617	0.689802	2609	2	2	4	2	2	within_donor_tissue_libraries	TRUE
AC009315.1	Astro_Frontal	Frontal	21.8691	1.68519	0.947114	1.77929	0.0751924	0.275014	0.740802	0.854688	2609	2	2	4	2	2	within_donor_tissue_libraries	TRUE
FSIP2-AS1	Astro_Frontal	Frontal	149.52	1.78436	0.329142	5.42126	5.91792e-08	3.12012e-06	1.68724	0.334209	2609	2	2	4	2	2	within_donor_tissue_libraries	TRUE
FSIP2-AS2	Astro_Frontal	Frontal	4.09644	0.254877	1.77474	0.143614	0.885806		0.0324436	0.623961	2609	2	2	4	2	2	within_donor_tissue_libraries	TRUE
FSIP2	Astro_Frontal	Frontal	21.2578	2.63879	0.923112	2.85858	0.00425547	0.0359493	1.92664	1.06228	2609	2	2	4	2	2	within_donor_tissue_libraries	TRUE
AC097500.1	Astro_Frontal	Frontal	15.7658	1.48935	0.958659	1.55357	0.120286	0.371977	0.597344	0.762118	2609	2	2	4	2	2	within_donor_tissue_libraries	TRUE
LINC01473	Astro_Frontal	Frontal	870.586	0.823218	0.150489	5.47029	4.49299e-08	2.44527e-06	0.799711	0.150125	2609	2	2	4	2	2	within_donor_tissue_libraries	TRUE
ZC3H15	Astro_Frontal	Frontal	31.809	-3.12104	0.992837	-3.14356	0.00166909	0.0174728	-2.43175	1.10967	2609	2	2	4	2	2	within_donor_tissue_libraries	TRUE
ITGAV	Astro_Frontal	Frontal	329.827	0.123878	0.233546	0.530422	0.59582	0.850994	0.110907	0.220702	2609	2	2	4	2	2	within_donor_tissue_libraries	TRUE
AC017101.1	Astro_Frontal	Frontal	4.22735	-0.61286	1.80001	-0.340476	0.733498	0.910178	-0.0722163	0.630093	2609	2	2	4	2	2	within_donor_tissue_libraries	TRUE
FAM171B	Astro_Frontal	Frontal	649.747	-1.13595	0.208162	-5.45702	4.84185e-08	2.61106e-06	-1.08986	0.209071	2609	2	2	4	2	2	within_donor_tissue_libraries	TRUE
AC007319.1	Astro_Frontal	Frontal	19.8017	2.68907	1.10717	2.42878	0.0151497	0.0895421	1.48711	1.46212	2609	2	2	4	2	2	within_donor_tissue_libraries	TRUE
CALCRL	Astro_Frontal	Frontal	6.65313	-4.44123	2.11059	-2.10427	0.0353552	0.162066	-0.470281	0.90158	2609	2	2	4	2	2	within_donor_tissue_libraries	TRUE
WDR75	Astro_Frontal	Frontal	19.7735	-1.07111	1.15456	-0.927716	0.353555	0.692452	-0.282893	0.639004	2609	2	2	4	2	2	within_donor_tissue_libraries	TRUE
SLC40A1	Astro_Frontal	Frontal	9.9645	0.700978	1.20283	0.582772	0.560046	0.831864	0.168029	0.605544	2609	2	2	4	2	2	within_donor_tissue_libraries	TRUE
ASNSD1	Astro_Frontal	Frontal	7.10512	-2.3921	1.52773	-1.56579	0.117399	0.366116	-0.437768	0.799022	2609	2	2	4	2	2	within_donor_tissue_libraries	TRUE
ANKAR	Astro_Frontal	Frontal	162.784	0.811112	0.312588	2.59483	0.00946379	0.0646069	0.711882	0.306923	2609	2	2	4	2	2	within_donor_tissue_libraries	TRUE
OSGEPL1	Astro_Frontal	Frontal	14.4309	-1.30626	1.02521	-1.27414	0.202613	0.511837	-0.438301	0.688546	2609	2	2	4	2	2	within_donor_tissue_libraries	TRUE
ORMDL1	Astro_Frontal	Frontal	52.3818	0.0136346	0.562937	0.0242204	0.980677	0.993122	0.00906767	0.430249	2609	2	2	4	2	2	within_donor_tissue_libraries	TRUE
PMS1	Astro_Frontal	Frontal	111.106	0.0606511	0.370037	0.163906	0.869805	0.959068	0.0470891	0.32358	2609	2	2	4	2	2	within_donor_tissue_libraries	TRUE
C2orf88	Astro_Frontal	Frontal	12.1341	-1.54392	1.37638	-1.12173	0.261979	0.594444	-0.303696	0.685585	2609	2	2	4	2	2	within_donor_tissue_libraries	TRUE
HIBCH	Astro_Frontal	Frontal	322.618	0.497525	0.239395	2.07826	0.0376852	0.169096	0.450523	0.232038	2609	2	2	4	2	2	within_donor_tissue_libraries	TRUE
INPP1	Astro_Frontal	Frontal	72.359	0.398441	0.466528	0.854056	0.393074	0.724439	0.275325	0.396994	2609	2	2	4	2	2	within_donor_tissue_libraries	TRUE
NEMP2	Astro_Frontal	Frontal	6.03435	0.0812699	1.50328	0.0540618	0.956886	0.984614	0.0144166	0.608368	2609	2	2	4	2	2	within_donor_tissue_libraries	TRUE
AC108047.1	Astro_Frontal	Frontal	40.329	1.03199	0.607872	1.69771	0.0895632	0.30892	0.662996	0.560077	2609	2	2	4	2	2	within_donor_tissue_libraries	TRUE
AC006460.2	Astro_Frontal	Frontal	13.466	-0.357386	1.02023	-0.350298	0.726115	0.906932	-0.106485	0.565044	2609	2	2	4	2	2	within_donor_tissue_libraries	TRUE
NAB1	Astro_Frontal	Frontal	30.0102	-1.11623	0.713077	-1.56537	0.117495	0.366126	-0.615872	0.623612	2609	2	2	4	2	2	within_donor_tissue_libraries	TRUE
GLS	Astro_Frontal	Frontal	26.9391	-3.19636	1.0811	-2.95658	0.00311072	0.0281456	-2.32639	1.28069	2609	2	2	4	2	2	within_donor_tissue_libraries	TRUE
STAT1	Astro_Frontal	Frontal	36.8817	0.388775	0.660849	0.588297	0.556333	0.829837	0.201289	0.484778	2609	2	2	4	2	2	within_donor_tissue_libraries	TRUE
SLC39A10	Astro_Frontal	Frontal	14.8755	-4.70631	1.55377	-3.02896	0.00245399	0.0235542	-3.54662	1.70077	2609	2	2	4	2	2	within_donor_tissue_libraries	TRUE
DNAH7	Astro_Frontal	Frontal	673.965	1.95298	0.180781	10.803	3.33154e-27	2.18586e-24	1.92588	0.181575	2609	2	2	4	2	2	within_donor_tissue_libraries	TRUE
STK17B	Astro_Frontal	Frontal	117.63	-0.411038	0.3664	-1.12183	0.261935	0.594444	-0.322513	0.332688	2609	2	2	4	2	2	within_donor_tissue_libraries	TRUE
GTF3C3	Astro_Frontal	Frontal	49.1169	-0.678228	0.602245	-1.12617	0.260095	0.592656	-0.400122	0.494646	2609	2	2	4	2	2	within_donor_tissue_libraries	TRUE
PGAP1	Astro_Frontal	Frontal	62.0104	-0.992523	0.610418	-1.62597	0.103956	0.338493	-0.627325	0.551812	2609	2	2	4	2	2	within_donor_tissue_libraries	TRUE
ANKRD44	Astro_Frontal	Frontal	127.41	-0.464896	0.35689	-1.30263	0.1927	0.49818	-0.371772	0.327985	2609	2	2	4	2	2	within_donor_tissue_libraries	TRUE
SF3B1	Astro_Frontal	Frontal	144.406	0.373697	0.360979	1.03523	0.30056	0.63636	0.295445	0.327083	2609	2	2	4	2	2	within_donor_tissue_libraries	TRUE
COQ10B	Astro_Frontal	Frontal	15.8308	-0.834756	1.0119	-0.824939	0.409406	0.736494	-0.265037	0.603009	2609	2	2	4	2	2	within_donor_tissue_libraries	TRUE
HSPD1	Astro_Frontal	Frontal	59.4539	-0.347035	0.571614	-0.607114	0.543776	0.821944	-0.201807	0.446894	2609	2	2	4	2	2	within_donor_tissue_libraries	TRUE
HSPE1	Astro_Frontal	Frontal	28.113	-0.717265	0.788868	-0.909233	0.363227	0.7004	-0.31453	0.558211	2609	2	2	4	2	2	within_donor_tissue_libraries	TRUE
MOB4	Astro_Frontal	Frontal	42.7736	-0.480309	0.600475	-0.799882	0.423779	0.746371	-0.272821	0.470323	2609	2	2	4	2	2	within_donor_tissue_libraries	TRUE
RFTN2	Astro_Frontal	Frontal	353.858	0.239571	0.274936	0.871368	0.383553	0.71753	0.206531	0.256766	2609	2	2	4	2	2	within_donor_tissue_libraries	TRUE
AC011997.1	Astro_Frontal	Frontal	17.4358	-7.25884	1.74067	-4.17014	3.04411e-05	0.000700798	-6.86386	2.82207	2609	2	2	4	2	2	within_donor_tissue_libraries	TRUE
MARS2	Astro_Frontal	Frontal	10.1205	-4.92495	1.81045	-2.72029	0.00652243	0.0492519	-3.00754	2.29782	2609	2	2	4	2	2	within_donor_tissue_libraries	TRUE
PLCL1	Astro_Frontal	Frontal	40.5981	-2.37016	0.912141	-2.59846	0.00936427	0.0641113	-1.55703	1.08416	2609	2	2	4	2	2	within_donor_tissue_libraries	TRUE
FTCDNL1	Astro_Frontal	Frontal	94.7416	2.04537	0.41459	4.93347	8.07795e-07	3.11767e-05	1.90132	0.424442	2609	2	2	4	2	2	within_donor_tissue_libraries	TRUE
C2orf69	Astro_Frontal	Frontal	20.7852	-0.976626	0.873941	-1.1175	0.263782	0.596223	-0.390893	0.616049	2609	2	2	4	2	2	within_donor_tissue_libraries	TRUE
TYW5	Astro_Frontal	Frontal	35.7614	0.916898	0.675345	1.35767	0.174568	0.471272	0.511404	0.566424	2609	2	2	4	2	2	within_donor_tissue_libraries	TRUE
MAIP1	Astro_Frontal	Frontal	10.5251	-2.11478	1.48353	-1.42551	0.154011	0.437659	-0.390268	0.75827	2609	2	2	4	2	2	within_donor_tissue_libraries	TRUE
SPATS2L	Astro_Frontal	Frontal	196.282	0.404117	0.315877	1.27935	0.200773	0.509483	0.337379	0.294401	2609	2	2	4	2	2	within_donor_tissue_libraries	TRUE
KCTD18	Astro_Frontal	Frontal	25.304	0.525494	0.757192	0.694004	0.48768	0.791123	0.237956	0.527091	2609	2	2	4	2	2	within_donor_tissue_libraries	TRUE
SGO2	Astro_Frontal	Frontal	22.454	0.357032	0.795293	0.448931	0.653481	0.876802	0.150379	0.522146	2609	2	2	4	2	2	within_donor_tissue_libraries	TRUE
CLK1	Astro_Frontal	Frontal	121.768	0.0537745	0.396028	0.135785	0.891992	0.964661	0.0404776	0.341029	2609	2	2	4	2	2	within_donor_tissue_libraries	TRUE
PPIL3	Astro_Frontal	Frontal	20.5072	0.57445	0.836493	0.686737	0.492249	0.793924	0.232002	0.550054	2609	2	2	4	2	2	within_donor_tissue_libraries	TRUE
ORC2	Astro_Frontal	Frontal	29.8886	-0.712636	0.700965	-1.01665	0.30932	0.646523	-0.360782	0.535491	2609	2	2	4	2	2	within_donor_tissue_libraries	TRUE
AC005037.1	Astro_Frontal	Frontal	11.1089	0.927926	1.32918	0.698118	0.485103	0.789777	0.192599	0.627619	2609	2	2	4	2	2	within_donor_tissue_libraries	TRUE
FAM126B	Astro_Frontal	Frontal	67.0956	-1.60101	0.492394	-3.25148	0.00114804	0.0130244	-1.35791	0.5091	2609	2	2	4	2	2	within_donor_tissue_libraries	TRUE
NDUFB3	Astro_Frontal	Frontal	14.8045	-0.622864	0.999991	-0.62287	0.53337	0.816008	-0.194766	0.579886	2609	2	2	4	2	2	within_donor_tissue_libraries	TRUE
CFLAR	Astro_Frontal	Frontal	103.818	0.0916551	0.396605	0.231099	0.817238	0.940326	0.0685641	0.341208	2609	2	2	4	2	2	within_donor_tissue_libraries	TRUE
FLACC1	Astro_Frontal	Frontal	19.2342	-0.717482	0.879482	-0.815801	0.414614	0.738469	-0.273663	0.573668	2609	2	2	4	2	2	within_donor_tissue_libraries	TRUE
TRAK2	Astro_Frontal	Frontal	83.8102	-0.203696	0.424323	-0.480049	0.631192	0.866973	-0.144895	0.361465	2609	2	2	4	2	2	within_donor_tissue_libraries	TRUE
STRADB	Astro_Frontal	Frontal	53.1971	0.398721	0.539184	0.73949	0.45961	0.772346	0.248125	0.43555	2609	2	2	4	2	2	within_donor_tissue_libraries	TRUE
C2CD6	Astro_Frontal	Frontal	39.1802	2.29531	0.675967	3.39559	0.000684808	0.00874334	1.91442	0.721885	2609	2	2	4	2	2	within_donor_tissue_libraries	TRUE
TMEM237	Astro_Frontal	Frontal	8.73192	-2.01988	1.56173	-1.29336	0.195888	0.502596	-0.332499	0.72396	2609	2	2	4	2	2	within_donor_tissue_libraries	TRUE
ALS2	Astro_Frontal	Frontal	36.8068	-3.061	0.756296	-4.04736	5.17996e-05	0.00106763	-2.68648	0.790153	2609	2	2	4	2	2	within_donor_tissue_libraries	TRUE
AC069148.1	Astro_Frontal	Frontal	4.59211	0.221022	1.70317	0.129771	0.896748	0.96586	0.0303162	0.620532	2609	2	2	4	2	2	within_donor_tissue_libraries	TRUE
FZD7	Astro_Frontal	Frontal	6.04934	-0.374947	1.48359	-0.25273	0.800477	0.932844	-0.0621332	0.610647	2609	2	2	4	2	2	within_donor_tissue_libraries	TRUE
SUMO1	Astro_Frontal	Frontal	13.434	-3.68485	1.32285	-2.78554	0.00534393	0.0427587	-2.45021	1.63819	2609	2	2	4	2	2	within_donor_tissue_libraries	TRUE
NOP58	Astro_Frontal	Frontal	28.0156	1.11077	0.832778	1.33382	0.182264	0.482848	0.497309	0.646908	2609	2	2	4	2	2	within_donor_tissue_libraries	TRUE
BMPR2	Astro_Frontal	Frontal	147.953	-0.302611	0.368141	-0.821999	0.411078	0.737216	-0.234354	0.328145	2609	2	2	4	2	2	within_donor_tissue_libraries	TRUE
FAM117B	Astro_Frontal	Frontal	21.5397	-0.80887	0.935094	-0.865015	0.38703	0.720427	-0.288219	0.592821	2609	2	2	4	2	2	within_donor_tissue_libraries	TRUE
ICA1L	Astro_Frontal	Frontal	114.714	-0.146685	0.368046	-0.39855	0.690225	0.890685	-0.111942	0.323818	2609	2	2	4	2	2	within_donor_tissue_libraries	TRUE
WDR12	Astro_Frontal	Frontal	16.4964	-1.33531	0.964048	-1.38511	0.16602	0.457016	-0.500504	0.703929	2609	2	2	4	2	2	within_donor_tissue_libraries	TRUE
CARF	Astro_Frontal	Frontal	63.0231	-0.645737	0.503235	-1.28317	0.199432	0.507716	-0.437682	0.441729	2609	2	2	4	2	2	within_donor_tissue_libraries	TRUE
NBEAL1	Astro_Frontal	Frontal	197.694	0.609939	0.290669	2.0984	0.0358702	0.163437	0.533676	0.280309	2609	2	2	4	2	2	within_donor_tissue_libraries	TRUE
CYP20A1	Astro_Frontal	Frontal	61.0734	-0.679635	0.499581	-1.36041	0.1737	0.470288	-0.467126	0.442801	2609	2	2	4	2	2	within_donor_tissue_libraries	TRUE
ABI2	Astro_Frontal	Frontal	243.836	-0.193936	0.271942	-0.713154	0.475751	0.78582	-0.166386	0.253121	2609	2	2	4	2	2	within_donor_tissue_libraries	TRUE
PARD3B	Astro_Frontal	Frontal	1647.54	0.905867	0.12552	7.21694	5.31717e-13	8.05074e-11	0.889334	0.125425	2609	2	2	4	2	2	within_donor_tissue_libraries	TRUE
NRP2	Astro_Frontal	Frontal	27.234	2.56328	1.05212	2.4363	0.0148385	0.0881943	1.45145	1.35654	2609	2	2	4	2	2	within_donor_tissue_libraries	TRUE
INO80D	Astro_Frontal	Frontal	81.438	-0.623776	0.451704	-1.38094	0.167298	0.459486	-0.453318	0.406553	2609	2	2	4	2	2	within_donor_tissue_libraries	TRUE
AC007383.2	Astro_Frontal	Frontal	18.3084	-0.7154	0.899353	-0.79546	0.426346	0.748044	-0.263985	0.576367	2609	2	2	4	2	2	within_donor_tissue_libraries	TRUE
NDUFS1	Astro_Frontal	Frontal	76.4313	-1.95902	0.510452	-3.83782	0.000124134	0.00222461	-1.7271	0.527523	2609	2	2	4	2	2	within_donor_tissue_libraries	TRUE
ZDBF2	Astro_Frontal	Frontal	14.2023	-5.55309	1.84959	-3.00235	0.00267908	0.025151	-4.12301	2.06289	2609	2	2	4	2	2	within_donor_tissue_libraries	TRUE
ADAM23	Astro_Frontal	Frontal	29.7086	-8.02846	3.15962	-2.54096	0.011055	0.0718147	-0.164868	0.696234	2609	2	2	4	2	2	within_donor_tissue_libraries	TRUE
MDH1B	Astro_Frontal	Frontal	8.49229	0.538906	1.26395	0.426366	0.669841	0.883102	0.119232	0.600795	2609	2	2	4	2	2	within_donor_tissue_libraries	TRUE
FASTKD2	Astro_Frontal	Frontal	31.3635	-0.436542	0.694464	-0.628604	0.529609	0.814477	-0.21277	0.499992	2609	2	2	4	2	2	within_donor_tissue_libraries	TRUE
AC008269.1	Astro_Frontal	Frontal	17.0866	-7.2318	1.7411	-4.15358	3.27319e-05	0.000739079	-6.82785	2.819	2609	2	2	4	2	2	within_donor_tissue_libraries	TRUE
KLF7	Astro_Frontal	Frontal	242.407	1.23087	0.293962	4.18719	2.82435e-05	0.000657901	1.14165	0.295923	2609	2	2	4	2	2	within_donor_tissue_libraries	TRUE
MYOSLID	Astro_Frontal	Frontal	23.2266	1.63152	0.828435	1.9694	0.0489076	0.204099	0.89725	0.826902	2609	2	2	4	2	2	within_donor_tissue_libraries	TRUE
AC009226.1	Astro_Frontal	Frontal	10.7201	1.63862	1.16193	1.41026	0.158462	0.446325	0.469767	0.752046	2609	2	2	4	2	2	within_donor_tissue_libraries	TRUE
CREB1	Astro_Frontal	Frontal	79.9382	-0.230429	0.433233	-0.531882	0.594808	0.850994	-0.16241	0.367644	2609	2	2	4	2	2	within_donor_tissue_libraries	TRUE
METTL21A	Astro_Frontal	Frontal	26.3028	-0.639923	0.758141	-0.844069	0.398631	0.728983	-0.290743	0.540446	2609	2	2	4	2	2	within_donor_tissue_libraries	TRUE
CCNYL1	Astro_Frontal	Frontal	21.1804	-0.120528	0.833425	-0.144618	0.885013	0.962948	-0.0456646	0.52148	2609	2	2	4	2	2	within_donor_tissue_libraries	TRUE
FZD5	Astro_Frontal	Frontal	4.8639	0.0259814	1.84999	0.0140441	0.988795	0.995372	0.0039415	0.625788	2609	2	2	4	2	2	within_donor_tissue_libraries	TRUE
PLEKHM3	Astro_Frontal	Frontal	31.9342	-2.69302	0.817755	-3.29319	0.000990573	0.0116987	-2.1788	0.88837	2609	2	2	4	2	2	within_donor_tissue_libraries	TRUE
IDH1	Astro_Frontal	Frontal	59.4231	0.0915281	0.498382	0.18365	0.854288	0.954056	0.0596817	0.399891	2609	2	2	4	2	2	within_donor_tissue_libraries	TRUE
PIKFYVE	Astro_Frontal	Frontal	113.346	-0.0887415	0.373066	-0.237871	0.811981	0.938307	-0.0668939	0.325812	2609	2	2	4	2	2	within_donor_tissue_libraries	TRUE
MAP2	Astro_Frontal	Frontal	22.0642	2.76619	1.04531	2.64628	0.00813826	0.0577948	1.78619	1.31368	2609	2	2	4	2	2	within_donor_tissue_libraries	TRUE
RPE	Astro_Frontal	Frontal	23.6038	-2.17684	0.844134	-2.57879	0.00991474	0.0664008	-1.48789	0.948381	2609	2	2	4	2	2	within_donor_tissue_libraries	TRUE
KANSL1L	Astro_Frontal	Frontal	262.084	0.233157	0.248526	0.938162	0.348161	0.687342	0.206324	0.234814	2609	2	2	4	2	2	within_donor_tissue_libraries	TRUE
AC007038.2	Astro_Frontal	Frontal	6.83006	-0.53328	1.41326	-0.377341	0.70592	0.898762	-0.0960999	0.610588	2609	2	2	4	2	2	within_donor_tissue_libraries	TRUE
AC007038.1	Astro_Frontal	Frontal	28.0897	0.470542	0.733156	0.641804	0.521001	0.810541	0.21946	0.515264	2609	2	2	4	2	2	within_donor_tissue_libraries	TRUE
AC006994.2	Astro_Frontal	Frontal	25.9027	1.4721	0.758948	1.93966	0.0524207	0.21444	0.859841	0.744405	2609	2	2	4	2	2	within_donor_tissue_libraries	TRUE
ACADL	Astro_Frontal	Frontal	14.1062	2.32741	1.0606	2.19443	0.0282045	0.139487	1.12505	1.23221	2609	2	2	4	2	2	within_donor_tissue_libraries	TRUE
LANCL1-AS1	Astro_Frontal	Frontal	6.52769	1.55703	1.62987	0.955313	0.33942	0.678839	0.225876	0.669189	2609	2	2	4	2	2	within_donor_tissue_libraries	TRUE
LANCL1	Astro_Frontal	Frontal	4.34265	0.772931	1.79437	0.430754	0.666647	0.881682	0.0933798	0.633728	2609	2	2	4	2	2	within_donor_tissue_libraries	TRUE
CPS1	Astro_Frontal	Frontal	16.5036	2.32289	1.02333	2.26993	0.023212	0.122052	1.22952	1.21762	2609	2	2	4	2	2	within_donor_tissue_libraries	TRUE
ERBB4	Astro_Frontal	Frontal	4488.42	-0.272885	0.109562	-2.4907	0.0127491	0.0794547	-0.265992	0.108432	2609	2	2	4	2	2	within_donor_tissue_libraries	TRUE
AC093865.1	Astro_Frontal	Frontal	255.772	-0.775454	0.297314	-2.6082	0.00910195	0.0627519	-0.685094	0.291957	2609	2	2	4	2	2	within_donor_tissue_libraries	TRUE
IKZF2	Astro_Frontal	Frontal	182.934	0.122831	0.291881	0.420827	0.673881	0.885463	0.103772	0.26811	2609	2	2	4	2	2	within_donor_tissue_libraries	TRUE
SPAG16	Astro_Frontal	Frontal	213.783	-0.733681	0.277178	-2.64697	0.00812167	0.0577118	-0.65659	0.271555	2609	2	2	4	2	2	within_donor_tissue_libraries	TRUE
AC068051.1	Astro_Frontal	Frontal	20.4396	5.04555	1.25203	4.0299	5.58016e-05	0.00113624	4.37259	1.31563	2609	2	2	4	2	2	within_donor_tissue_libraries	TRUE
BARD1	Astro_Frontal	Frontal	64.096	0.419456	0.486361	0.862438	0.388447	0.722029	0.282322	0.410162	2609	2	2	4	2	2	within_donor_tissue_libraries	TRUE
SNHG31	Astro_Frontal	Frontal	20.2031	0.948015	0.905086	1.04743	0.294901	0.631279	0.36297	0.614579	2609	2	2	4	2	2	within_donor_tissue_libraries	TRUE
AC072062.1	Astro_Frontal	Frontal	6.5709	4.02433	1.7389	2.3143	0.0206512	0.111928	0.754939	1.35842	2609	2	2	4	2	2	within_donor_tissue_libraries	TRUE
AC092844.1	Astro_Frontal	Frontal	13.94	0.909209	1.01552	0.895311	0.370621	0.705756	0.290623	0.614629	2609	2	2	4	2	2	within_donor_tissue_libraries	TRUE
ATIC	Astro_Frontal	Frontal	58.7461	-0.903388	0.537969	-1.67926	0.0931022	0.316869	-0.617695	0.496816	2609	2	2	4	2	2	within_donor_tissue_libraries	TRUE
FN1	Astro_Frontal	Frontal	38.8702	0.443381	0.613094	0.723185	0.469566	0.781314	0.24849	0.471741	2609	2	2	4	2	2	within_donor_tissue_libraries	TRUE
MREG	Astro_Frontal	Frontal	13.8606	0.742244	1.02912	0.721243	0.47076	0.781618	0.228729	0.595078	2609	2	2	4	2	2	within_donor_tissue_libraries	TRUE
PECR	Astro_Frontal	Frontal	13.1122	-0.865678	1.17379	-0.737504	0.460816	0.773265	-0.218512	0.615822	2609	2	2	4	2	2	within_donor_tissue_libraries	TRUE
XRCC5	Astro_Frontal	Frontal	124.105	-0.146394	0.412267	-0.355095	0.722518	0.906309	-0.105326	0.351993	2609	2	2	4	2	2	within_donor_tissue_libraries	TRUE
SMARCAL1	Astro_Frontal	Frontal	51.1124	0.46374	0.539196	0.860058	0.389757	0.723109	0.290893	0.441472	2609	2	2	4	2	2	within_donor_tissue_libraries	TRUE
AC098820.1	Astro_Frontal	Frontal	7.11886	2.11339	1.44082	1.4668	0.142432	0.414928	0.411842	0.768476	2609	2	2	4	2	2	within_donor_tissue_libraries	TRUE
IGFBP5	Astro_Frontal	Frontal	34.6101	-1.72812	0.933642	-1.85094	0.0641775	0.246804	-0.798094	0.87902	2609	2	2	4	2	2	within_donor_tissue_libraries	TRUE
DIRC3	Astro_Frontal	Frontal	69.5699	0.253493	0.539594	0.469785	0.638508	0.869455	0.15571	0.42591	2609	2	2	4	2	2	within_donor_tissue_libraries	TRUE
TNS1	Astro_Frontal	Frontal	183.493	2.21496	0.323018	6.85708	7.02814e-12	8.30023e-10	2.13389	0.326942	2609	2	2	4	2	2	within_donor_tissue_libraries	TRUE
RUFY4	Astro_Frontal	Frontal	9.86231	4.62499	1.56256	2.95988	0.00307758	0.0279801	3.34181	1.81299	2609	2	2	4	2	2	within_donor_tissue_libraries	TRUE
ARPC2	Astro_Frontal	Frontal	32.4876	-0.158962	0.75331	-0.211017	0.832874	0.946308	-0.0685403	0.501087	2609	2	2	4	2	2	within_donor_tissue_libraries	TRUE
AAMP	Astro_Frontal	Frontal	8.83615	-1.89077	1.38604	-1.36415	0.172521	0.468276	-0.396704	0.744093	2609	2	2	4	2	2	within_donor_tissue_libraries	TRUE
PNKD	Astro_Frontal	Frontal	38.8676	-0.918607	1.09543	-0.838582	0.401704	0.731102	-0.254634	0.619099	2609	2	2	4	2	2	within_donor_tissue_libraries	TRUE
TMBIM1	Astro_Frontal	Frontal	104.152	1.67437	0.403791	4.14663	3.37405e-05	0.000753261	1.52062	0.413104	2609	2	2	4	2	2	within_donor_tissue_libraries	TRUE
CATIP	Astro_Frontal	Frontal	4.01548	3.22812	2.02603	1.59332	0.111087		0.321159	0.751157	2609	2	2	4	2	2	within_donor_tissue_libraries	TRUE
SLC11A1	Astro_Frontal	Frontal	4.56605	-0.262023	1.76796	-0.148207	0.88218	0.962493	-0.0320326	0.623397	2609	2	2	4	2	2	within_donor_tissue_libraries	TRUE
CTDSP1	Astro_Frontal	Frontal	27.8324	-0.0881072	0.719631	-0.122434	0.902555	0.968488	-0.039472	0.489356	2609	2	2	4	2	2	within_donor_tissue_libraries	TRUE
USP37	Astro_Frontal	Frontal	63.5368	0.362328	0.513755	0.705254	0.480652	0.788436	0.233394	0.419675	2609	2	2	4	2	2	within_donor_tissue_libraries	TRUE
CNOT9	Astro_Frontal	Frontal	38.8586	0.256168	0.609956	0.419978	0.674502	0.885816	0.14174	0.456677	2609	2	2	4	2	2	within_donor_tissue_libraries	TRUE
PLCD4	Astro_Frontal	Frontal	16.9036	1.07196	0.935879	1.1454	0.252042	0.581365	0.398421	0.640743	2609	2	2	4	2	2	within_donor_tissue_libraries	TRUE
ZNF142	Astro_Frontal	Frontal	6.96767	-2.34901	1.78904	-1.313	0.189184	0.492997	-0.282525	0.712097	2609	2	2	4	2	2	within_donor_tissue_libraries	TRUE
RNF25	Astro_Frontal	Frontal	8.06776	-1.84406	1.38057	-1.33573	0.181639	0.482067	-0.38551	0.734308	2609	2	2	4	2	2	within_donor_tissue_libraries	TRUE
STK36	Astro_Frontal	Frontal	27.6059	-0.826895	0.767574	-1.07728	0.281354	0.617389	-0.382726	0.572176	2609	2	2	4	2	2	within_donor_tissue_libraries	TRUE
TTLL4	Astro_Frontal	Frontal	51.0845	-0.1446	0.539246	-0.268151	0.788583	0.930072	-0.0865	0.421243	2609	2	2	4	2	2	within_donor_tissue_libraries	TRUE
CYP27A1	Astro_Frontal	Frontal	80.8176	2.57925	0.639348	4.03418	5.47925e-05	0.00111762	2.27507	0.672577	2609	2	2	4	2	2	within_donor_tissue_libraries	TRUE
NHEJ1	Astro_Frontal	Frontal	8.64814	-0.441885	1.33957	-0.329871	0.741497	0.913309	-0.0877434	0.601932	2609	2	2	4	2	2	within_donor_tissue_libraries	TRUE
CNPPD1	Astro_Frontal	Frontal	19.5452	0.225262	0.854667	0.263567	0.792113	0.93113	0.0867549	0.529276	2609	2	2	4	2	2	within_donor_tissue_libraries	TRUE
RETREG2	Astro_Frontal	Frontal	12.0311	-1.22472	1.58893	-0.770784	0.440835	0.760866	-0.180002	0.648069	2609	2	2	4	2	2	within_donor_tissue_libraries	TRUE
ZFAND2B	Astro_Frontal	Frontal	20.1489	0.124031	0.869566	0.142636	0.886578	0.963134	0.0471976	0.529184	2609	2	2	4	2	2	within_donor_tissue_libraries	TRUE
ABCB6	Astro_Frontal	Frontal	17.9374	0.486179	0.971657	0.50036	0.616821	0.860142	0.15919	0.565928	2609	2	2	4	2	2	within_donor_tissue_libraries	TRUE
ATG9A	Astro_Frontal	Frontal	18.2084	0.339409	0.927003	0.366136	0.714264	0.902641	0.118298	0.548834	2609	2	2	4	2	2	within_donor_tissue_libraries	TRUE
ANKZF1	Astro_Frontal	Frontal	45.7245	-0.0294958	0.602815	-0.0489301	0.960975	0.985594	-0.0150168	0.44742	2609	2	2	4	2	2	within_donor_tissue_libraries	TRUE
GLB1L	Astro_Frontal	Frontal	5.48315	1.9021	1.5953	1.19232	0.233137	0.555615	0.293873	0.701974	2609	2	2	4	2	2	within_donor_tissue_libraries	TRUE
STK16	Astro_Frontal	Frontal	5.17546	0.634916	2.07299	0.306281	0.759391	0.918982	0.060759	0.637715	2609	2	2	4	2	2	within_donor_tissue_libraries	TRUE
DNAJB2	Astro_Frontal	Frontal	5.9317	0.148298	1.56659	0.0946625	0.924583	0.974738	0.0237461	0.612973	2609	2	2	4	2	2	within_donor_tissue_libraries	TRUE
DNPEP	Astro_Frontal	Frontal	12.2461	-0.365505	1.08666	-0.336356	0.736603	0.911758	-0.0996321	0.574355	2609	2	2	4	2	2	within_donor_tissue_libraries	TRUE
SPEG	Astro_Frontal	Frontal	29.8778	-2.28185	1.10173	-2.07115	0.0383446	0.171275	-0.955122	1.18609	2609	2	2	4	2	2	within_donor_tissue_libraries	TRUE
GMPPA	Astro_Frontal	Frontal	6.32485	-0.343315	1.57372	-0.218155	0.827309	0.943737	-0.0518008	0.614838	2609	2	2	4	2	2	within_donor_tissue_libraries	TRUE
CHPF	Astro_Frontal	Frontal	24.3037	-0.348656	0.78881	-0.442003	0.658487	0.878528	-0.146165	0.518942	2609	2	2	4	2	2	within_donor_tissue_libraries	TRUE
TMEM198	Astro_Frontal	Frontal	5.31419	0.195097	2.04573	0.0953682	0.924022	0.974738	0.0194485	0.633662	2609	2	2	4	2	2	within_donor_tissue_libraries	TRUE
OBSL1	Astro_Frontal	Frontal	48.6508	0.559061	0.565391	0.988805	0.322759	0.660506	0.342345	0.464058	2609	2	2	4	2	2	within_donor_tissue_libraries	TRUE
STK11IP	Astro_Frontal	Frontal	12.9526	-0.289638	1.04491	-0.277188	0.781635	0.92704	-0.0826603	0.566329	2609	2	2	4	2	2	within_donor_tissue_libraries	TRUE
SLC4A3	Astro_Frontal	Frontal	11.271	-3.71543	1.4745	-2.51979	0.0117426	0.0751654	-2.0622	2.14367	2609	2	2	4	2	2	within_donor_tissue_libraries	TRUE
EPHA4	Astro_Frontal	Frontal	38.5006	-3.78282	0.911809	-4.1487	3.34366e-05	0.00074931	-3.33793	0.944557	2609	2	2	4	2	2	within_donor_tissue_libraries	TRUE
FARSB	Astro_Frontal	Frontal	31.8102	-0.103202	1.01243	-0.101934	0.918809	0.972852	-0.0297444	0.555924	2609	2	2	4	2	2	within_donor_tissue_libraries	TRUE
MOGAT1	Astro_Frontal	Frontal	21.799	1.28756	0.82596	1.55886	0.11903	0.369057	0.619879	0.698868	2609	2	2	4	2	2	within_donor_tissue_libraries	TRUE
ACSL3	Astro_Frontal	Frontal	376.228	-1.2696	0.242979	-5.22515	1.74011e-07	8.12281e-06	-1.208	0.24482	2609	2	2	4	2	2	within_donor_tissue_libraries	TRUE
KCNE4	Astro_Frontal	Frontal	25.9427	-3.48971	0.91128	-3.82946	0.000128424	0.00228074	-2.98684	0.966849	2609	2	2	4	2	2	within_donor_tissue_libraries	TRUE
AP1S3	Astro_Frontal	Frontal	3.46831	-4.92945	2.61849	-1.88255	0.0597608		-0.246847	0.726873	2609	2	2	4	2	2	within_donor_tissue_libraries	TRUE
WDFY1	Astro_Frontal	Frontal	40.6885	-0.942786	0.662171	-1.42378	0.15451	0.438541	-0.535728	0.566757	2609	2	2	4	2	2	within_donor_tissue_libraries	TRUE
SERPINE2	Astro_Frontal	Frontal	299.797	0.271556	0.250876	1.08243	0.27906	0.614318	0.240018	0.237521	2609	2	2	4	2	2	within_donor_tissue_libraries	TRUE
CUL3	Astro_Frontal	Frontal	162.23	-0.115527	0.309097	-0.373756	0.708586	0.899828	-0.0946237	0.280999	2609	2	2	4	2	2	within_donor_tissue_libraries	TRUE
IRS1	Astro_Frontal	Frontal	27.788	-0.747374	0.869307	-0.859735	0.389935	0.723112	-0.287967	0.577138	2609	2	2	4	2	2	within_donor_tissue_libraries	TRUE
AC010735.2	Astro_Frontal	Frontal	5.04458	2.46097	1.7264	1.42549	0.154014	0.437659	0.33175	0.739538	2609	2	2	4	2	2	within_donor_tissue_libraries	TRUE
RHBDD1	Astro_Frontal	Frontal	179.556	0.417262	0.29828	1.39889	0.161845	0.450693	0.355427	0.280466	2609	2	2	4	2	2	within_donor_tissue_libraries	TRUE
AC097662.1	Astro_Frontal	Frontal	5.43727	-2.95232	1.81606	-1.62567	0.104019	0.338606	-0.387551	0.785368	2609	2	2	4	2	2	within_donor_tissue_libraries	TRUE
MFF	Astro_Frontal	Frontal	96.4745	0.359745	0.396047	0.908339	0.363699	0.700699	0.271996	0.350481	2609	2	2	4	2	2	within_donor_tissue_libraries	TRUE
AGFG1	Astro_Frontal	Frontal	73.8784	-1.04938	0.50075	-2.09562	0.0361156	0.164364	-0.785907	0.486817	2609	2	2	4	2	2	within_donor_tissue_libraries	TRUE
SLC19A3	Astro_Frontal	Frontal	16.8423	3.55792	1.06928	3.32738	0.000876657	0.0106297	2.84407	1.19027	2609	2	2	4	2	2	within_donor_tissue_libraries	TRUE
PID1	Astro_Frontal	Frontal	66.251	-0.578243	0.527107	-1.09701	0.272636	0.606371	-0.373036	0.447547	2609	2	2	4	2	2	within_donor_tissue_libraries	TRUE
DNER	Astro_Frontal	Frontal	117.156	1.67542	0.640417	2.61615	0.00889284	0.0616341	1.25754	0.679427	2609	2	2	4	2	2	within_donor_tissue_libraries	TRUE
TRIP12	Astro_Frontal	Frontal	217.887	-0.233134	0.285926	-0.815365	0.414863	0.738469	-0.19751	0.265418	2609	2	2	4	2	2	within_donor_tissue_libraries	TRUE
FBXO36	Astro_Frontal	Frontal	17.852	-1.30593	1.05636	-1.23626	0.216361	0.533005	-0.419218	0.686718	2609	2	2	4	2	2	within_donor_tissue_libraries	TRUE
SP110	Astro_Frontal	Frontal	73.3667	1.63075	0.457577	3.56388	0.000365407	0.00538087	1.4275	0.47147	2609	2	2	4	2	2	within_donor_tissue_libraries	TRUE
SP140	Astro_Frontal	Frontal	11.4099	2.33215	1.15733	2.01511	0.0438929	0.189119	0.870356	1.1452	2609	2	2	4	2	2	within_donor_tissue_libraries	TRUE
SP100	Astro_Frontal	Frontal	3.61575	-0.4709	1.87709	-0.250867	0.801917		-0.0518465	0.630141	2609	2	2	4	2	2	within_donor_tissue_libraries	TRUE
CAB39	Astro_Frontal	Frontal	41.19	-1.44244	0.730252	-1.97526	0.0482391	0.202094	-0.878011	0.717539	2609	2	2	4	2	2	within_donor_tissue_libraries	TRUE
ITM2C	Astro_Frontal	Frontal	375.102	0.328417	0.216044	1.52014	0.128476	0.387957	0.300092	0.208075	2609	2	2	4	2	2	within_donor_tissue_libraries	TRUE
C2orf72	Astro_Frontal	Frontal	91.9566	0.758372	0.4085	1.85648	0.0633856	0.244875	0.598786	0.387433	2609	2	2	4	2	2	within_donor_tissue_libraries	TRUE
PSMD1	Astro_Frontal	Frontal	222.099	-0.743738	0.274433	-2.71009	0.0067265	0.0504435	-0.667514	0.269633	2609	2	2	4	2	2	within_donor_tissue_libraries	TRUE
ARMC9	Astro_Frontal	Frontal	12.9625	-1.64637	1.12754	-1.46014	0.144251	0.418782	-0.502971	0.763972	2609	2	2	4	2	2	within_donor_tissue_libraries	TRUE
NCL	Astro_Frontal	Frontal	8.21067	-3.8477	1.80592	-2.1306	0.0331218	0.154917	-0.611277	1.07104	2609	2	2	4	2	2	within_donor_tissue_libraries	TRUE
PTMA	Astro_Frontal	Frontal	22.3399	-0.479973	0.805367	-0.595968	0.551197	0.826598	-0.198489	0.533558	2609	2	2	4	2	2	within_donor_tissue_libraries	TRUE
PDE6D	Astro_Frontal	Frontal	47.3357	-0.218966	0.562109	-0.389543	0.696874	0.894574	-0.127581	0.434554	2609	2	2	4	2	2	within_donor_tissue_libraries	TRUE
COPS7B	Astro_Frontal	Frontal	74.3532	-0.274787	0.455467	-0.603308	0.546304	0.823465	-0.188633	0.382674	2609	2	2	4	2	2	within_donor_tissue_libraries	TRUE
AC073476.3	Astro_Frontal	Frontal	5.44057	0.63273	1.68954	0.374498	0.708034	0.899586	0.0851471	0.627237	2609	2	2	4	2	2	within_donor_tissue_libraries	TRUE
DIS3L2	Astro_Frontal	Frontal	132.457	-0.566859	0.353252	-1.60468	0.108563	0.348784	-0.461446	0.3306	2609	2	2	4	2	2	within_donor_tissue_libraries	TRUE
TIGD1	Astro_Frontal	Frontal	22.7196	0.454852	0.824673	0.551555	0.581253	0.844219	0.184135	0.536804	2609	2	2	4	2	2	within_donor_tissue_libraries	TRUE
EIF4E2	Astro_Frontal	Frontal	11.6816	-1.67125	1.29868	-1.28688	0.198135	0.505566	-0.378462	0.719016	2609	2	2	4	2	2	within_donor_tissue_libraries	TRUE
EFHD1	Astro_Frontal	Frontal	31.5264	4.59298	1.00221	4.58286	4.5866e-06	0.000139968	4.1475	1.03501	2609	2	2	4	2	2	within_donor_tissue_libraries	TRUE
GIGYF2	Astro_Frontal	Frontal	191.059	-0.0205072	0.288226	-0.0711497	0.943279	0.981056	-0.0167147	0.264403	2609	2	2	4	2	2	within_donor_tissue_libraries	TRUE
SNORC	Astro_Frontal	Frontal	40.0165	-0.584519	0.722656	-0.808848	0.418603	0.742022	-0.277869	0.524531	2609	2	2	4	2	2	within_donor_tissue_libraries	TRUE
INPP5D	Astro_Frontal	Frontal	22.7195	6.88611	1.6706	4.12195	3.75687e-05	0.00082164	6.08542	1.59372	2609	2	2	4	2	2	within_donor_tissue_libraries	TRUE
ATG16L1	Astro_Frontal	Frontal	17.4267	-1.32084	0.9568	-1.38048	0.16744	0.459661	-0.505459	0.70189	2609	2	2	4	2	2	within_donor_tissue_libraries	TRUE
DGKD	Astro_Frontal	Frontal	43.7531	-0.233275	0.578911	-0.402954	0.686982	0.889579	-0.132884	0.442292	2609	2	2	4	2	2	within_donor_tissue_libraries	TRUE
USP40	Astro_Frontal	Frontal	163.297	0.143757	0.308109	0.46658	0.640801	0.870043	0.119342	0.280828	2609	2	2	4	2	2	within_donor_tissue_libraries	TRUE
SH3BP4	Astro_Frontal	Frontal	9.13429	1.64723	1.68574	0.977156	0.328492	0.666311	0.225404	0.673902	2609	2	2	4	2	2	within_donor_tissue_libraries	TRUE
AGAP1	Astro_Frontal	Frontal	51.3873	-0.458887	0.568035	-0.807849	0.419178	0.742614	-0.272787	0.454569	2609	2	2	4	2	2	within_donor_tissue_libraries	TRUE
IQCA1	Astro_Frontal	Frontal	857.299	1.8091	0.198277	9.12413	7.23174e-20	2.94506e-17	1.77502	0.199498	2609	2	2	4	2	2	within_donor_tissue_libraries	TRUE
ACKR3	Astro_Frontal	Frontal	77.6588	0.268545	0.456966	0.587668	0.556755	0.829924	0.185507	0.383882	2609	2	2	4	2	2	within_donor_tissue_libraries	TRUE
AC012063.1	Astro_Frontal	Frontal	47.0575	1.09495	0.565581	1.93598	0.0528705	0.215608	0.763111	0.543784	2609	2	2	4	2	2	within_donor_tissue_libraries	TRUE
LRRFIP1	Astro_Frontal	Frontal	45.8287	-2.06416	0.701368	-2.94305	0.00324995	0.0291656	-1.60245	0.760964	2609	2	2	4	2	2	within_donor_tissue_libraries	TRUE
RAMP1	Astro_Frontal	Frontal	174.512	-0.261049	0.31587	-0.826445	0.408551	0.736238	-0.214307	0.289341	2609	2	2	4	2	2	within_donor_tissue_libraries	TRUE
UBE2F	Astro_Frontal	Frontal	57.1471	0.0617914	0.513762	0.120272	0.904267	0.96902	0.039748	0.407002	2609	2	2	4	2	2	within_donor_tissue_libraries	TRUE
SCLY	Astro_Frontal	Frontal	19.2621	-0.90599	0.932264	-0.971818	0.331141	0.669081	-0.328551	0.607393	2609	2	2	4	2	2	within_donor_tissue_libraries	TRUE
ILKAP	Astro_Frontal	Frontal	55.0475	-0.0340003	0.54046	-0.06291	0.949838	0.983529	-0.0193156	0.419294	2609	2	2	4	2	2	within_donor_tissue_libraries	TRUE
HES6	Astro_Frontal	Frontal	16.0998	-0.999654	0.971894	-1.02856	0.303685	0.640221	-0.345662	0.625534	2609	2	2	4	2	2	within_donor_tissue_libraries	TRUE
PER2	Astro_Frontal	Frontal	45.1993	0.214358	0.622231	0.344499	0.730471	0.909195	0.116075	0.460064	2609	2	2	4	2	2	within_donor_tissue_libraries	TRUE
TRAF3IP1	Astro_Frontal	Frontal	52.0036	-0.159649	0.615394	-0.259425	0.795307	0.932359	-0.0849833	0.455035	2609	2	2	4	2	2	within_donor_tissue_libraries	TRUE
ASB1	Astro_Frontal	Frontal	18.5468	0.443144	0.993638	0.445981	0.655611	0.877467	0.139826	0.566811	2609	2	2	4	2	2	within_donor_tissue_libraries	TRUE
HDAC4	Astro_Frontal	Frontal	198.577	0.494595	0.295918	1.67139	0.0946445	0.3197	0.425326	0.281334	2609	2	2	4	2	2	within_donor_tissue_libraries	TRUE
HDAC4-AS1	Astro_Frontal	Frontal	13.5824	1.01347	1.10426	0.91778	0.358734	0.696069	0.287439	0.632021	2609	2	2	4	2	2	within_donor_tissue_libraries	TRUE
NDUFA10	Astro_Frontal	Frontal	46.8724	-3.23166	0.6626	-4.87724	1.07583e-06	4.00806e-05	-2.9616	0.684256	2609	2	2	4	2	2	within_donor_tissue_libraries	TRUE
COPS9	Astro_Frontal	Frontal	38.4248	-1.007	0.64856	-1.55268	0.1205	0.372226	-0.598171	0.574082	2609	2	2	4	2	2	within_donor_tissue_libraries	TRUE
GPC1	Astro_Frontal	Frontal	65.8298	1.29865	0.486342	2.67024	0.00757979	0.055115	1.05058	0.493156	2609	2	2	4	2	2	within_donor_tissue_libraries	TRUE
ANKMY1	Astro_Frontal	Frontal	56.7335	0.919075	0.510185	1.80146	0.0716312	0.266529	0.660239	0.480005	2609	2	2	4	2	2	within_donor_tissue_libraries	TRUE
RNPEPL1	Astro_Frontal	Frontal	13.441	-0.84607	1.09567	-0.772192	0.440001	0.760376	-0.238068	0.609766	2609	2	2	4	2	2	within_donor_tissue_libraries	TRUE
CAPN10-DT	Astro_Frontal	Frontal	4.40647	1.60195	1.93641	0.827279	0.408079	0.735564	0.167406	0.661559	2609	2	2	4	2	2	within_donor_tissue_libraries	TRUE
CAPN10	Astro_Frontal	Frontal	31.621	0.575633	0.713101	0.807226	0.419536	0.742614	0.28193	0.520395	2609	2	2	4	2	2	within_donor_tissue_libraries	TRUE
GPR35	Astro_Frontal	Frontal	6.74457	1.75445	1.44125	1.21731	0.223486	0.54327	0.329083	0.707294	2609	2	2	4	2	2	within_donor_tissue_libraries	TRUE
KIF1A	Astro_Frontal	Frontal	84.8218	-3.0909	0.790622	-3.90945	9.25059e-05	0.00173688	-2.65686	0.859206	2609	2	2	4	2	2	within_donor_tissue_libraries	TRUE
SNED1	Astro_Frontal	Frontal	60.6792	-3.90107	0.671703	-5.80773	6.33249e-09	4.29809e-07	-3.67171	0.682585	2609	2	2	4	2	2	within_donor_tissue_libraries	TRUE
AC005237.1	Astro_Frontal	Frontal	13.0916	1.88602	1.1231	1.6793	0.0930934	0.316869	0.614664	0.861625	2609	2	2	4	2	2	within_donor_tissue_libraries	TRUE
MTERF4	Astro_Frontal	Frontal	81.0435	1.09588	0.45995	2.38262	0.01719	0.0982644	0.872518	0.456622	2609	2	2	4	2	2	within_donor_tissue_libraries	TRUE
PASK	Astro_Frontal	Frontal	4.48306	-5.30182	2.4062	-2.20339	0.027567	0.137196	-0.331753	0.782373	2609	2	2	4	2	2	within_donor_tissue_libraries	TRUE
PPP1R7	Astro_Frontal	Frontal	15.3175	-1.68978	1.32834	-1.27211	0.203336	0.51279	-0.37161	0.720237	2609	2	2	4	2	2	within_donor_tissue_libraries	TRUE
ANO7	Astro_Frontal	Frontal	11.5584	1.70087	1.1394	1.49278	0.135496	0.402202	0.514142	0.779831	2609	2	2	4	2	2	within_donor_tissue_libraries	TRUE
HDLBP	Astro_Frontal	Frontal	93.9316	-0.603073	0.418602	-1.44068	0.149674	0.429846	-0.456127	0.382114	2609	2	2	4	2	2	within_donor_tissue_libraries	TRUE
SEPTIN2	Astro_Frontal	Frontal	101.866	0.354041	0.401389	0.882039	0.377756	0.713579	0.265663	0.353874	2609	2	2	4	2	2	within_donor_tissue_libraries	TRUE
FARP2	Astro_Frontal	Frontal	40.804	-0.569397	0.629725	-0.9042	0.365889	0.70217	-0.315009	0.491025	2609	2	2	4	2	2	within_donor_tissue_libraries	TRUE
STK25	Astro_Frontal	Frontal	21.4658	-1.69899	0.878866	-1.93316	0.0532161	0.216494	-0.865408	0.860603	2609	2	2	4	2	2	within_donor_tissue_libraries	TRUE
THAP4	Astro_Frontal	Frontal	42.9569	0.885043	0.620047	1.42738	0.15347	0.436742	0.534494	0.538709	2609	2	2	4	2	2	within_donor_tissue_libraries	TRUE
ATG4B	Astro_Frontal	Frontal	67.7227	-0.181911	0.476239	-0.381973	0.702481	0.897524	-0.120095	0.390228	2609	2	2	4	2	2	within_donor_tissue_libraries	TRUE
DTYMK	Astro_Frontal	Frontal	10.7376	-1.25595	1.183	-1.06167	0.288388	0.625606	-0.322113	0.662883	2609	2	2	4	2	2	within_donor_tissue_libraries	TRUE
ING5	Astro_Frontal	Frontal	99.4868	-0.681625	0.394851	-1.72628	0.0842962	0.296556	-0.537912	0.370648	2609	2	2	4	2	2	within_donor_tissue_libraries	TRUE
D2HGDH	Astro_Frontal	Frontal	43.5444	0.592412	0.578438	1.02416	0.30576	0.642646	0.357823	0.473986	2609	2	2	4	2	2	within_donor_tissue_libraries	TRUE
LINC01237	Astro_Frontal	Frontal	46.5332	0.286599	0.582845	0.491724	0.622915	0.863555	0.165589	0.446976	2609	2	2	4	2	2	within_donor_tissue_libraries	TRUE
FAM240C	Astro_Frontal	Frontal	4.61817	0.718106	1.6839	0.426453	0.669778	0.883102	0.0982435	0.628735	2609	2	2	4	2	2	within_donor_tissue_libraries	TRUE
CHL1-AS2	Astro_Frontal	Frontal	105.904	1.65482	0.402168	4.11474	3.87615e-05	0.000843045	1.50089	0.412068	2609	2	2	4	2	2	within_donor_tissue_libraries	TRUE
CHL1	Astro_Frontal	Frontal	243.112	-0.089135	0.406585	-0.219229	0.826472	0.943697	-0.0640014	0.347447	2609	2	2	4	2	2	within_donor_tissue_libraries	TRUE
LINC01266	Astro_Frontal	Frontal	212.596	0.946538	0.299666	3.15864	0.00158506	0.0167889	0.851896	0.298413	2609	2	2	4	2	2	within_donor_tissue_libraries	TRUE
CNTN6	Astro_Frontal	Frontal	6.76079	-2.52719	1.63131	-1.54918	0.121339	0.373861	-0.391939	0.774536	2609	2	2	4	2	2	within_donor_tissue_libraries	TRUE
TRNT1	Astro_Frontal	Frontal	27.9312	-0.119577	0.729052	-0.164017	0.869717	0.959068	-0.0533479	0.492474	2609	2	2	4	2	2	within_donor_tissue_libraries	TRUE
CRBN	Astro_Frontal	Frontal	43.5032	-1.22331	0.731959	-1.67129	0.0946648	0.3197	-0.672294	0.66039	2609	2	2	4	2	2	within_donor_tissue_libraries	TRUE
AC034195.1	Astro_Frontal	Frontal	25.0906	-0.257204	0.784284	-0.327947	0.742952	0.913621	-0.107009	0.513646	2609	2	2	4	2	2	within_donor_tissue_libraries	TRUE
SUMF1	Astro_Frontal	Frontal	226.952	0.546503	0.267849	2.04034	0.0413166	0.180916	0.484887	0.258548	2609	2	2	4	2	2	within_donor_tissue_libraries	TRUE
LRRN1	Astro_Frontal	Frontal	88.548	-2.54349	0.644757	-3.94488	7.98399e-05	0.00153483	-2.21743	0.687739	2609	2	2	4	2	2	within_donor_tissue_libraries	TRUE
AC023480.1	Astro_Frontal	Frontal	22.159	-2.81789	0.919529	-3.06449	0.00218042	0.0214948	-2.15801	1.02954	2609	2	2	4	2	2	within_donor_tissue_libraries	TRUE
SETMAR	Astro_Frontal	Frontal	11.0647	-0.979349	1.21365	-0.806942	0.4197	0.742792	-0.23179	0.628091	2609	2	2	4	2	2	within_donor_tissue_libraries	TRUE
AC018816.1	Astro_Frontal	Frontal	21.8516	1.19381	0.819228	1.45723	0.145052	0.420507	0.564111	0.668566	2609	2	2	4	2	2	within_donor_tissue_libraries	TRUE
BHLHE40-AS1	Astro_Frontal	Frontal	15.432	1.14807	0.961733	1.19375	0.232576	0.555445	0.415816	0.657428	2609	2	2	4	2	2	within_donor_tissue_libraries	TRUE
BHLHE40	Astro_Frontal	Frontal	133.376	1.50455	0.347205	4.33331	1.46883e-05	0.000380413	1.38652	0.352665	2609	2	2	4	2	2	within_donor_tissue_libraries	TRUE
ARL8B	Astro_Frontal	Frontal	81.4768	-1.3058	0.4677	-2.79197	0.00523888	0.0422617	-1.07538	0.473421	2609	2	2	4	2	2	within_donor_tissue_libraries	TRUE
AC026202.2	Astro_Frontal	Frontal	12.1207	2.73885	1.19115	2.29932	0.0214868	0.11545	1.2374	1.56205	2609	2	2	4	2	2	within_donor_tissue_libraries	TRUE
EDEM1	Astro_Frontal	Frontal	21.8897	-0.139176	0.867484	-0.160437	0.872537	0.960271	-0.0505734	0.52885	2609	2	2	4	2	2	within_donor_tissue_libraries	TRUE
AC087857.1	Astro_Frontal	Frontal	14.5614	2.49023	1.07375	2.3192	0.0203843	0.110939	1.31722	1.33093	2609	2	2	4	2	2	within_donor_tissue_libraries	TRUE
AC026167.1	Astro_Frontal	Frontal	10.0753	1.04548	1.17825	0.88732	0.374907	0.710441	0.26651	0.636139	2609	2	2	4	2	2	within_donor_tissue_libraries	TRUE
AC077690.1	Astro_Frontal	Frontal	114.59	1.36524	0.375975	3.6312	0.000282103	0.00435507	1.22103	0.381834	2609	2	2	4	2	2	within_donor_tissue_libraries	TRUE
LMCD1-AS1	Astro_Frontal	Frontal	523.339	1.69449	0.198089	8.5542	1.18694e-17	3.33756e-15	1.6591	0.199104	2609	2	2	4	2	2	within_donor_tissue_libraries	TRUE
LMCD1	Astro_Frontal	Frontal	5.22087	1.10736	1.61913	0.683918	0.494027	0.794777	0.163524	0.642148	2609	2	2	4	2	2	within_donor_tissue_libraries	TRUE
SSUH2	Astro_Frontal	Frontal	2.09596	-4.20357	3.13678	-1.34009	0.180216		-0.146736	0.685097	2609	2	2	4	2	2	within_donor_tissue_libraries	TRUE
RAD18	Astro_Frontal	Frontal	32.7135	-3.28097	0.973887	-3.36894	0.000754565	0.00944693	-2.66539	1.06133	2609	2	2	4	2	2	within_donor_tissue_libraries	TRUE
SRGAP3	Astro_Frontal	Frontal	431.495	-0.540566	0.218094	-2.47859	0.0131903	0.0815165	-0.498416	0.212929	2609	2	2	4	2	2	within_donor_tissue_libraries	TRUE
THUMPD3-AS1	Astro_Frontal	Frontal	85.0836	-0.0716821	0.423081	-0.169429	0.865459	0.959002	-0.0502842	0.357286	2609	2	2	4	2	2	within_donor_tissue_libraries	TRUE
THUMPD3	Astro_Frontal	Frontal	24.7026	-0.428088	0.7749	-0.552442	0.580645	0.844071	-0.18385	0.52202	2609	2	2	4	2	2	within_donor_tissue_libraries	TRUE
SETD5	Astro_Frontal	Frontal	286.219	0.214917	0.245419	0.875716	0.381185	0.715815	0.190566	0.231714	2609	2	2	4	2	2	within_donor_tissue_libraries	TRUE
MTMR14	Astro_Frontal	Frontal	41.7759	0.321389	0.615135	0.522469	0.601344	0.853078	0.177257	0.462694	2609	2	2	4	2	2	within_donor_tissue_libraries	TRUE
AC022382.2	Astro_Frontal	Frontal	5.24585	3.15593	1.94389	1.62351	0.10448	0.339545	0.334023	0.76056	2609	2	2	4	2	2	within_donor_tissue_libraries	TRUE
BRPF1	Astro_Frontal	Frontal	10.1193	-0.576603	1.18345	-0.487221	0.626102	0.865986	-0.138976	0.595562	2609	2	2	4	2	2	within_donor_tissue_libraries	TRUE
OGG1	Astro_Frontal	Frontal	27.3637	0.156375	0.741628	0.210853	0.833002	0.946308	0.0713468	0.497291	2609	2	2	4	2	2	within_donor_tissue_libraries	TRUE
CAMK1	Astro_Frontal	Frontal	14.162	-3.07052	1.1749	-2.61344	0.00896366	0.0620157	-1.91934	1.47617	2609	2	2	4	2	2	within_donor_tissue_libraries	TRUE
TADA3	Astro_Frontal	Frontal	37.175	-0.263062	0.647532	-0.406254	0.684556	0.888613	-0.135482	0.471111	2609	2	2	4	2	2	within_donor_tissue_libraries	TRUE
ARPC4	Astro_Frontal	Frontal	12.023	0.19925	1.26738	0.157214	0.875076	0.960827	0.0446531	0.590378	2609	2	2	4	2	2	within_donor_tissue_libraries	TRUE
TTLL3	Astro_Frontal	Frontal	80.5558	0.594513	0.478119	1.24344	0.213705	0.529777	0.416938	0.420708	2609	2	2	4	2	2	within_donor_tissue_libraries	TRUE
RPUSD3	Astro_Frontal	Frontal	21.6906	-0.889942	0.842683	-1.05608	0.290931	0.62848	-0.371983	0.595465	2609	2	2	4	2	2	within_donor_tissue_libraries	TRUE
JAGN1	Astro_Frontal	Frontal	12.045	-1.39619	1.16209	-1.20145	0.229578	0.551753	-0.375331	0.689124	2609	2	2	4	2	2	within_donor_tissue_libraries	TRUE
IL17RE	Astro_Frontal	Frontal	5.61168	0.508988	1.94944	0.261095	0.794019	0.931678	0.0547115	0.632814	2609	2	2	4	2	2	within_donor_tissue_libraries	TRUE
IL17RC	Astro_Frontal	Frontal	46.8298	0.301817	0.559851	0.539101	0.589817	0.848182	0.180404	0.438135	2609	2	2	4	2	2	within_donor_tissue_libraries	TRUE
CRELD1	Astro_Frontal	Frontal	44.3533	0.0297927	0.606099	0.0491549	0.960796	0.985496	0.0175303	0.447828	2609	2	2	4	2	2	within_donor_tissue_libraries	TRUE
PRRT3-AS1	Astro_Frontal	Frontal	5.32181	-0.126848	1.67569	-0.0756986	0.939659	0.979814	-0.0165464	0.618128	2609	2	2	4	2	2	within_donor_tissue_libraries	TRUE
EMC3	Astro_Frontal	Frontal	34.5274	-0.492459	0.678489	-0.725818	0.467951	0.780358	-0.249026	0.499403	2609	2	2	4	2	2	within_donor_tissue_libraries	TRUE
BRK1	Astro_Frontal	Frontal	12.5235	-3.37624	1.4977	-2.25429	0.024178	0.125568	-0.792995	1.33423	2609	2	2	4	2	2	within_donor_tissue_libraries	TRUE
VHL	Astro_Frontal	Frontal	10.7271	-1.65685	1.38565	-1.19572	0.231807	0.554626	-0.324191	0.698681	2609	2	2	4	2	2	within_donor_tissue_libraries	TRUE
IRAK2	Astro_Frontal	Frontal	7.7072	1.62418	1.73427	0.936522	0.349004	0.688039	0.210025	0.669617	2609	2	2	4	2	2	within_donor_tissue_libraries	TRUE
TATDN2	Astro_Frontal	Frontal	18.2855	-0.418968	0.906929	-0.461963	0.644108	0.871706	-0.148203	0.549259	2609	2	2	4	2	2	within_donor_tissue_libraries	TRUE
GHRLOS	Astro_Frontal	Frontal	5.24256	0.994734	1.72985	0.575039	0.565265	0.834339	0.130206	0.63878	2609	2	2	4	2	2	within_donor_tissue_libraries	TRUE
SEC13	Astro_Frontal	Frontal	18.4625	0.857953	1.2505	0.686086	0.492659	0.794199	0.194854	0.620107	2609	2	2	4	2	2	within_donor_tissue_libraries	TRUE
ATP2B2	Astro_Frontal	Frontal	249.017	-0.0788002	0.294682	-0.267408	0.789155	0.930127	-0.0652829	0.270094	2609	2	2	4	2	2	within_donor_tissue_libraries	TRUE
SLC6A11	Astro_Frontal	Frontal	328.097	0.876488	0.270231	3.24348	0.00118078	0.0133317	0.800616	0.268041	2609	2	2	4	2	2	within_donor_tissue_libraries	TRUE
AC027128.1	Astro_Frontal	Frontal	3.71107	0.58288	1.85766	0.313771	0.753695		0.067476	0.631195	2609	2	2	4	2	2	within_donor_tissue_libraries	TRUE
SLC6A1	Astro_Frontal	Frontal	369.858	0.580479	0.22881	2.53694	0.0111825	0.0724041	0.533197	0.223806	2609	2	2	4	2	2	within_donor_tissue_libraries	TRUE
HRH1	Astro_Frontal	Frontal	97.7689	1.12259	0.416424	2.69578	0.00702237	0.0522914	0.939598	0.416573	2609	2	2	4	2	2	within_donor_tissue_libraries	TRUE
ATG7	Astro_Frontal	Frontal	336.528	0.0630155	0.226356	0.278392	0.780712	0.92704	0.0568982	0.214432	2609	2	2	4	2	2	within_donor_tissue_libraries	TRUE
VGLL4	Astro_Frontal	Frontal	275.649	0.132071	0.248895	0.530629	0.595676	0.850994	0.116565	0.233635	2609	2	2	4	2	2	within_donor_tissue_libraries	TRUE
TAMM41	Astro_Frontal	Frontal	52.5793	0.136077	0.534697	0.254494	0.799114	0.932843	0.0839475	0.418874	2609	2	2	4	2	2	within_donor_tissue_libraries	TRUE
TSEN2	Astro_Frontal	Frontal	62.5968	0.10058	0.48535	0.207233	0.835828	0.947871	0.0662253	0.39305	2609	2	2	4	2	2	within_donor_tissue_libraries	TRUE
MKRN2	Astro_Frontal	Frontal	16.1082	-0.825324	1.03956	-0.79392	0.427242	0.748736	-0.246887	0.604562	2609	2	2	4	2	2	within_donor_tissue_libraries	TRUE
RAF1	Astro_Frontal	Frontal	95.9687	-0.198774	0.395551	-0.502523	0.6153	0.859995	-0.146976	0.343191	2609	2	2	4	2	2	within_donor_tissue_libraries	TRUE
CAND2	Astro_Frontal	Frontal	6.89621	-4.31689	1.99098	-2.16822	0.0301418	0.145415	-0.538733	0.971284	2609	2	2	4	2	2	within_donor_tissue_libraries	TRUE
IQSEC1	Astro_Frontal	Frontal	80.1046	-1.47028	0.503115	-2.92235	0.00347399	0.0307094	-1.20904	0.516431	2609	2	2	4	2	2	within_donor_tissue_libraries	TRUE
NUP210	Astro_Frontal	Frontal	24.7018	1.27808	0.803193	1.59125	0.111553	0.354723	0.639172	0.69375	2609	2	2	4	2	2	within_donor_tissue_libraries	TRUE
WNT7A	Astro_Frontal	Frontal	21.6669	-0.487507	0.887061	-0.549575	0.582611	0.844219	-0.176986	0.551807	2609	2	2	4	2	2	within_donor_tissue_libraries	TRUE
TMEM43	Astro_Frontal	Frontal	27.2071	-0.12891	0.738516	-0.174552	0.861431	0.957272	-0.056693	0.495894	2609	2	2	4	2	2	within_donor_tissue_libraries	TRUE
XPC	Astro_Frontal	Frontal	53.8549	0.0810308	0.528081	0.153444	0.878048	0.961785	0.0508335	0.41419	2609	2	2	4	2	2	within_donor_tissue_libraries	TRUE
LSM3	Astro_Frontal	Frontal	11.2449	-0.522619	1.19507	-0.437313	0.661884	0.879622	-0.123225	0.594027	2609	2	2	4	2	2	within_donor_tissue_libraries	TRUE
CCDC174	Astro_Frontal	Frontal	32.8481	-0.236498	0.682475	-0.34653	0.728944	0.908736	-0.115074	0.481524	2609	2	2	4	2	2	within_donor_tissue_libraries	TRUE
C3orf20	Astro_Frontal	Frontal	9.77197	1.11062	1.33873	0.829604	0.406763	0.734972	0.226741	0.642475	2609	2	2	4	2	2	within_donor_tissue_libraries	TRUE
FGD5-AS1	Astro_Frontal	Frontal	6.59103	-2.91916	1.83897	-1.58739	0.112425	0.356607	-0.362554	0.772396	2609	2	2	4	2	2	within_donor_tissue_libraries	TRUE
NR2C2	Astro_Frontal	Frontal	66.5468	-0.458296	0.509556	-0.899403	0.368438	0.703858	-0.297374	0.426078	2609	2	2	4	2	2	within_donor_tissue_libraries	TRUE
RBSN	Astro_Frontal	Frontal	27.3737	-0.111418	0.759538	-0.146692	0.883375	0.962523	-0.0472673	0.50111	2609	2	2	4	2	2	within_donor_tissue_libraries	TRUE
CAPN7	Astro_Frontal	Frontal	138.093	0.0822298	0.342814	0.239867	0.810433	0.937435	0.0656794	0.30545	2609	2	2	4	2	2	within_donor_tissue_libraries	TRUE
SH3BP5-AS1	Astro_Frontal	Frontal	9.41109	0.446622	1.20153	0.371711	0.710108	0.900392	0.106789	0.591382	2609	2	2	4	2	2	within_donor_tissue_libraries	TRUE
METTL6	Astro_Frontal	Frontal	16.9868	-3.11017	1.07973	-2.8805	0.00397041	0.0340774	-2.23701	1.25159	2609	2	2	4	2	2	within_donor_tissue_libraries	TRUE
COLQ	Astro_Frontal	Frontal	7.31137	-2.63285	1.67591	-1.57099	0.116184	0.363575	-0.39753	0.786474	2609	2	2	4	2	2	within_donor_tissue_libraries	TRUE
HACL1	Astro_Frontal	Frontal	51.0198	-0.45802	0.632846	-0.723746	0.469222	0.781154	-0.247509	0.479648	2609	2	2	4	2	2	within_donor_tissue_libraries	TRUE
BTD	Astro_Frontal	Frontal	77.164	0.00351196	0.439751	0.00798625	0.993628	0.997818	0.00333355	0.366888	2609	2	2	4	2	2	within_donor_tissue_libraries	TRUE
ANKRD28	Astro_Frontal	Frontal	116.607	3.14732	0.486721	6.46637	1.00385e-10	9.96256e-09	3.00447	0.497473	2609	2	2	4	2	2	within_donor_tissue_libraries	TRUE
AC090945.1	Astro_Frontal	Frontal	44.7933	5.7977	0.967453	5.99274	2.0633e-09	1.55207e-07	5.47	0.974422	2609	2	2	4	2	2	within_donor_tissue_libraries	TRUE
GALNT15	Astro_Frontal	Frontal	51.219	2.10435	0.6185	3.40235	0.000668082	0.00856682	1.76678	0.65814	2609	2	2	4	2	2	within_donor_tissue_libraries	TRUE
DPH3	Astro_Frontal	Frontal	10.766	-4.0497	1.51486	-2.67332	0.00751036	0.054887	-2.55056	1.91542	2609	2	2	4	2	2	within_donor_tissue_libraries	TRUE
OXNAD1	Astro_Frontal	Frontal	53.4868	-1.68215	0.664656	-2.53086	0.0113784	0.073316	-1.23103	0.699037	2609	2	2	4	2	2	within_donor_tissue_libraries	TRUE
RFTN1	Astro_Frontal	Frontal	56.203	5.51844	0.865106	6.37892	1.78345e-10	1.68501e-08	5.24281	0.880658	2609	2	2	4	2	2	within_donor_tissue_libraries	TRUE
TBC1D5	Astro_Frontal	Frontal	522.389	-0.512511	0.196303	-2.61082	0.00903253	0.0623461	-0.479146	0.192351	2609	2	2	4	2	2	within_donor_tissue_libraries	TRUE
SATB1	Astro_Frontal	Frontal	9.46821	-0.946568	1.93104	-0.490187	0.624002	0.86425	-0.0971694	0.640806	2609	2	2	4	2	2	within_donor_tissue_libraries	TRUE
EFHB	Astro_Frontal	Frontal	6.45343	2.08288	1.6111	1.29283	0.196068	0.50276	0.314369	0.718345	2609	2	2	4	2	2	within_donor_tissue_libraries	TRUE
RAB5A	Astro_Frontal	Frontal	73.9374	0.36236	0.447507	0.809732	0.418094	0.74173	0.255856	0.383477	2609	2	2	4	2	2	within_donor_tissue_libraries	TRUE
KAT2B	Astro_Frontal	Frontal	249.535	0.271522	0.258722	1.04947	0.29396	0.630355	0.238207	0.244064	2609	2	2	4	2	2	within_donor_tissue_libraries	TRUE
SGO1-AS1	Astro_Frontal	Frontal	111.612	0.0681797	0.468378	0.145566	0.884264	0.962592	0.0466944	0.384038	2609	2	2	4	2	2	within_donor_tissue_libraries	TRUE
ZNF385D	Astro_Frontal	Frontal	4.32705	5.93828	2.45127	2.42253	0.0154129	0.0905605	0.341962	0.795302	2609	2	2	4	2	2	within_donor_tissue_libraries	TRUE
UBE2E2	Astro_Frontal	Frontal	228.864	-0.810294	0.311718	-2.59945	0.0093374	0.0640028	-0.709838	0.306551	2609	2	2	4	2	2	within_donor_tissue_libraries	TRUE
UBE2E1	Astro_Frontal	Frontal	142.286	0.198239	0.346976	0.571335	0.567773	0.835852	0.157492	0.310352	2609	2	2	4	2	2	within_donor_tissue_libraries	TRUE
NKIRAS1	Astro_Frontal	Frontal	17.8338	-1.86542	1.07727	-1.73162	0.0833413	0.294424	-0.654418	0.873546	2609	2	2	4	2	2	within_donor_tissue_libraries	TRUE
NR1D2	Astro_Frontal	Frontal	87.9791	-1.04896	0.424817	-2.46921	0.0135414	0.0830197	-0.856986	0.420509	2609	2	2	4	2	2	within_donor_tissue_libraries	TRUE
THRB	Astro_Frontal	Frontal	203.217	-3.63846	0.424152	-8.57821	9.63628e-18	2.77572e-15	-3.54416	0.424563	2609	2	2	4	2	2	within_donor_tissue_libraries	TRUE
THRB-AS1	Astro_Frontal	Frontal	6.3609	0.149893	1.45641	0.102919	0.918027	0.972845	0.0270642	0.605634	2609	2	2	4	2	2	within_donor_tissue_libraries	TRUE
AC092422.1	Astro_Frontal	Frontal	7.23867	-5.98733	2.20739	-2.7124	0.00667986	0.050152	-0.5111	0.981719	2609	2	2	4	2	2	within_donor_tissue_libraries	TRUE
RARB	Astro_Frontal	Frontal	39.0699	-2.67338	2.4405	-1.09542	0.273331	0.607391	-0.155478	0.678863	2609	2	2	4	2	2	within_donor_tissue_libraries	TRUE
TOP2B	Astro_Frontal	Frontal	92.5962	-0.617788	0.412544	-1.49751	0.134261	0.399602	-0.471539	0.379609	2609	2	2	4	2	2	within_donor_tissue_libraries	TRUE
NGLY1	Astro_Frontal	Frontal	69.6104	-0.446269	0.50212	-0.888769	0.374127	0.709676	-0.292177	0.42109	2609	2	2	4	2	2	within_donor_tissue_libraries	TRUE
OXSM	Astro_Frontal	Frontal	5.25628	1.40916	1.77006	0.796107	0.42597	0.747769	0.175334	0.65624	2609	2	2	4	2	2	within_donor_tissue_libraries	TRUE
AC099754.1	Astro_Frontal	Frontal	6.48274	1.51081	1.5672	0.96402	0.335036	0.673761	0.23891	0.669563	2609	2	2	4	2	2	within_donor_tissue_libraries	TRUE
LRRC3B	Astro_Frontal	Frontal	626.958	1.36875	0.255348	5.36032	8.30767e-08	4.28444e-06	1.30401	0.257217	2609	2	2	4	2	2	within_donor_tissue_libraries	TRUE
SLC4A7	Astro_Frontal	Frontal	15.2487	-1.41631	1.00828	-1.40467	0.160118	0.448955	-0.503454	0.722203	2609	2	2	4	2	2	within_donor_tissue_libraries	TRUE
CMC1	Astro_Frontal	Frontal	90.0672	-0.321707	0.414988	-0.77522	0.43821	0.759195	-0.234717	0.360769	2609	2	2	4	2	2	within_donor_tissue_libraries	TRUE
AZI2	Astro_Frontal	Frontal	24.9014	-0.431054	0.814686	-0.529104	0.596734	0.851369	-0.17552	0.530861	2609	2	2	4	2	2	within_donor_tissue_libraries	TRUE
ZCWPW2	Astro_Frontal	Frontal	80.6072	-0.277038	0.440765	-0.628538	0.529652	0.814477	-0.194089	0.374418	2609	2	2	4	2	2	within_donor_tissue_libraries	TRUE
RBMS3	Astro_Frontal	Frontal	1314.6	1.3135	0.170091	7.72237	1.14188e-14	2.10713e-12	1.28448	0.170735	2609	2	2	4	2	2	within_donor_tissue_libraries	TRUE
RBMS3-AS3	Astro_Frontal	Frontal	41.1934	1.62359	0.629409	2.57955	0.00989278	0.0663658	1.21733	0.66117	2609	2	2	4	2	2	within_donor_tissue_libraries	TRUE
TGFBR2	Astro_Frontal	Frontal	5.72154	2.05157	1.58007	1.2984	0.194149	0.500415	0.328185	0.722618	2609	2	2	4	2	2	within_donor_tissue_libraries	TRUE
STT3B	Astro_Frontal	Frontal	72.3055	-0.997037	0.518332	-1.92355	0.0544111	0.220218	-0.717781	0.496383	2609	2	2	4	2	2	within_donor_tissue_libraries	TRUE
CMTM6	Astro_Frontal	Frontal	27.7803	-0.552089	0.736752	-0.749355	0.453643	0.769428	-0.2569	0.523527	2609	2	2	4	2	2	within_donor_tissue_libraries	TRUE
DYNC1LI1	Astro_Frontal	Frontal	40.9891	-0.885058	0.65355	-1.35423	0.175663	0.473323	-0.50592	0.550207	2609	2	2	4	2	2	within_donor_tissue_libraries	TRUE
CNOT10	Astro_Frontal	Frontal	43.8224	0.254631	0.600539	0.424004	0.671563	0.884046	0.142656	0.453261	2609	2	2	4	2	2	within_donor_tissue_libraries	TRUE
GLB1	Astro_Frontal	Frontal	86.0243	0.141328	0.424068	0.333266	0.738933	0.912926	0.101762	0.359145	2609	2	2	4	2	2	within_donor_tissue_libraries	TRUE
TMPPE	Astro_Frontal	Frontal	5.57909	-0.322549	1.57453	-0.204854	0.837686	0.948247	-0.0483171	0.614907	2609	2	2	4	2	2	within_donor_tissue_libraries	TRUE
CRTAP	Astro_Frontal	Frontal	36.1763	-1.10959	0.678721	-1.63482	0.102087	0.334902	-0.651245	0.608685	2609	2	2	4	2	2	within_donor_tissue_libraries	TRUE
FBXL2	Astro_Frontal	Frontal	19.3627	1.55375	1.48599	1.0456	0.295747	0.632177	0.266993	0.679657	2609	2	2	4	2	2	within_donor_tissue_libraries	TRUE
UBP1	Astro_Frontal	Frontal	40.3758	0.179975	0.703722	0.255747	0.798146	0.932843	0.0864094	0.487593	2609	2	2	4	2	2	within_donor_tissue_libraries	TRUE
CLASP2	Astro_Frontal	Frontal	367.294	0.592952	0.231271	2.56388	0.0103508	0.0684071	0.544236	0.226091	2609	2	2	4	2	2	within_donor_tissue_libraries	TRUE
PDCD6IP	Astro_Frontal	Frontal	161.219	1.07635	0.310697	3.46431	0.000531591	0.00718317	0.974592	0.311274	2609	2	2	4	2	2	within_donor_tissue_libraries	TRUE
TRANK1	Astro_Frontal	Frontal	11.2566	2.73018	1.53787	1.7753	0.0758485	0.276814	0.471432	0.853489	2609	2	2	4	2	2	within_donor_tissue_libraries	TRUE
EPM2AIP1	Astro_Frontal	Frontal	60.6791	-0.365109	0.591182	-0.617592	0.536844	0.818285	-0.207564	0.455248	2609	2	2	4	2	2	within_donor_tissue_libraries	TRUE
MLH1	Astro_Frontal	Frontal	46.3242	0.105655	0.56085	0.188383	0.850576	0.952594	0.0629907	0.429988	2609	2	2	4	2	2	within_donor_tissue_libraries	TRUE
LRRFIP2	Astro_Frontal	Frontal	174.581	0.469806	0.328674	1.4294	0.152891	0.435513	0.389484	0.307057	2609	2	2	4	2	2	within_donor_tissue_libraries	TRUE
GOLGA4	Astro_Frontal	Frontal	178.082	-0.426992	0.321524	-1.32802	0.18417	0.485391	-0.353924	0.298923	2609	2	2	4	2	2	within_donor_tissue_libraries	TRUE
C3orf35	Astro_Frontal	Frontal	4.43594	-5.28729	2.42084	-2.18407	0.0289571	0.142197	-0.324674	0.77709	2609	2	2	4	2	2	within_donor_tissue_libraries	TRUE
ITGA9	Astro_Frontal	Frontal	37.6793	0.82432	0.794833	1.0371	0.29969	0.635808	0.368791	0.578312	2609	2	2	4	2	2	within_donor_tissue_libraries	TRUE
ITGA9-AS1	Astro_Frontal	Frontal	138.1	-0.31652	0.3364	-0.940902	0.346755	0.68619	-0.254992	0.306457	2609	2	2	4	2	2	within_donor_tissue_libraries	TRUE
CTDSPL	Astro_Frontal	Frontal	455.184	-0.75848	0.198952	-3.81238	0.000137636	0.00242247	-0.717601	0.197475	2609	2	2	4	2	2	within_donor_tissue_libraries	TRUE
VILL	Astro_Frontal	Frontal	14.673	-0.500345	1.04338	-0.479543	0.631552	0.866973	-0.146319	0.575678	2609	2	2	4	2	2	within_donor_tissue_libraries	TRUE
PLCD1	Astro_Frontal	Frontal	51.3146	1.31353	0.555935	2.36275	0.0181401	0.101678	0.987261	0.561809	2609	2	2	4	2	2	within_donor_tissue_libraries	TRUE
DLEC1	Astro_Frontal	Frontal	13.5706	1.95999	1.06401	1.84207	0.0654645	0.249963	0.761934	0.954543	2609	2	2	4	2	2	within_donor_tissue_libraries	TRUE
ACAA1	Astro_Frontal	Frontal	54.5642	0.49337	0.533036	0.925584	0.354662	0.693084	0.313464	0.441561	2609	2	2	4	2	2	within_donor_tissue_libraries	TRUE
OXSR1	Astro_Frontal	Frontal	77.402	0.0959259	0.438974	0.218523	0.827022	0.943737	0.0677753	0.367394	2609	2	2	4	2	2	within_donor_tissue_libraries	TRUE
XYLB	Astro_Frontal	Frontal	6.49914	-3.24703	1.72523	-1.88208	0.059825	0.234495	-0.51596	0.907154	2609	2	2	4	2	2	within_donor_tissue_libraries	TRUE
ACVR2B	Astro_Frontal	Frontal	27.259	1.47804	0.832815	1.77475	0.0759392	0.276974	0.7565	0.769511	2609	2	2	4	2	2	within_donor_tissue_libraries	TRUE
EXOG	Astro_Frontal	Frontal	55.1743	-0.834751	0.546304	-1.528	0.126514	0.383995	-0.556328	0.490226	2609	2	2	4	2	2	within_donor_tissue_libraries	TRUE
SCN11A	Astro_Frontal	Frontal	30.989	2.20421	0.767137	2.8733	0.00406208	0.0346219	1.66719	0.849078	2609	2	2	4	2	2	within_donor_tissue_libraries	TRUE
WDR48	Astro_Frontal	Frontal	59.3624	-0.274788	0.512226	-0.536459	0.591641	0.849725	-0.173799	0.413267	2609	2	2	4	2	2	within_donor_tissue_libraries	TRUE
GORASP1	Astro_Frontal	Frontal	23.5739	0.430513	0.794348	0.541971	0.587839	0.847164	0.182989	0.526958	2609	2	2	4	2	2	within_donor_tissue_libraries	TRUE
TTC21A	Astro_Frontal	Frontal	27.2786	0.0363599	0.731399	0.0497128	0.960351	0.985496	0.017642	0.49259	2609	2	2	4	2	2	within_donor_tissue_libraries	TRUE
CSRNP1	Astro_Frontal	Frontal	17.8723	0.103001	0.894948	0.115091	0.908373	0.969809	0.03801	0.534683	2609	2	2	4	2	2	within_donor_tissue_libraries	TRUE
AC104850.2	Astro_Frontal	Frontal	6.96971	1.03454	1.56135	0.662597	0.507589	0.801821	0.160226	0.638261	2609	2	2	4	2	2	within_donor_tissue_libraries	TRUE
SLC25A38	Astro_Frontal	Frontal	12.6212	-0.753152	1.23057	-0.612035	0.540515	0.819972	-0.170687	0.610455	2609	2	2	4	2	2	within_donor_tissue_libraries	TRUE
EIF1B-AS1	Astro_Frontal	Frontal	132.316	-0.115312	0.339245	-0.339909	0.733925	0.910178	-0.0910467	0.303078	2609	2	2	4	2	2	within_donor_tissue_libraries	TRUE
ENTPD3-AS1	Astro_Frontal	Frontal	135.09	0.471417	0.380313	1.23955	0.215142	0.531888	0.368095	0.346291	2609	2	2	4	2	2	within_donor_tissue_libraries	TRUE
ZNF619	Astro_Frontal	Frontal	5.9019	-0.397918	1.5272	-0.260554	0.794437	0.9318	-0.0624762	0.613991	2609	2	2	4	2	2	within_donor_tissue_libraries	TRUE
ZNF621	Astro_Frontal	Frontal	85.2471	-0.362134	0.438816	-0.825253	0.409228	0.736494	-0.257108	0.377609	2609	2	2	4	2	2	within_donor_tissue_libraries	TRUE
CTNNB1	Astro_Frontal	Frontal	142.111	0.356222	0.346214	1.02891	0.303523	0.640221	0.28647	0.315009	2609	2	2	4	2	2	within_donor_tissue_libraries	TRUE
ULK4	Astro_Frontal	Frontal	150.542	0.485529	0.364972	1.33032	0.183413	0.48457	0.387245	0.335211	2609	2	2	4	2	2	within_donor_tissue_libraries	TRUE
TRAK1	Astro_Frontal	Frontal	516.795	-0.031462	0.205249	-0.153287	0.878172	0.961785	-0.0283373	0.196227	2609	2	2	4	2	2	within_donor_tissue_libraries	TRUE
SEC22C	Astro_Frontal	Frontal	48.3755	0.43831	0.550596	0.796065	0.425994	0.747769	0.26961	0.444314	2609	2	2	4	2	2	within_donor_tissue_libraries	TRUE
NKTR	Astro_Frontal	Frontal	317.175	0.333449	0.228888	1.45682	0.145166	0.420507	0.30153	0.219583	2609	2	2	4	2	2	within_donor_tissue_libraries	TRUE
AC006059.1	Astro_Frontal	Frontal	66.8119	0.606609	0.490294	1.23723	0.216	0.532671	0.417235	0.430162	2609	2	2	4	2	2	within_donor_tissue_libraries	TRUE
ZBTB47	Astro_Frontal	Frontal	24.5675	-0.414226	0.840882	-0.492609	0.622289	0.863175	-0.16023	0.53681	2609	2	2	4	2	2	within_donor_tissue_libraries	TRUE
HHATL	Astro_Frontal	Frontal	57.3297	0.621195	0.561428	1.10646	0.26853	0.601869	0.387777	0.469267	2609	2	2	4	2	2	within_donor_tissue_libraries	TRUE
CCDC13	Astro_Frontal	Frontal	8.62428	-0.373181	1.27817	-0.291966	0.770312	0.922321	-0.0790077	0.59534	2609	2	2	4	2	2	within_donor_tissue_libraries	TRUE
HIGD1A	Astro_Frontal	Frontal	16.7022	-3.64612	1.16181	-3.13831	0.00169927	0.0177282	-2.78911	1.30455	2609	2	2	4	2	2	within_donor_tissue_libraries	TRUE
ACKR2	Astro_Frontal	Frontal	5.7011	1.11447	1.58729	0.702124	0.482602	0.788919	0.169971	0.642418	2609	2	2	4	2	2	within_donor_tissue_libraries	TRUE
KRBOX1	Astro_Frontal	Frontal	12.5945	-1.12408	1.12123	-1.00254	0.316085	0.653758	-0.3095	0.645679	2609	2	2	4	2	2	within_donor_tissue_libraries	TRUE
ZNF662	Astro_Frontal	Frontal	21.2442	-0.371365	0.834754	-0.444879	0.656407	0.877736	-0.144804	0.532233	2609	2	2	4	2	2	within_donor_tissue_libraries	TRUE
GASK1A	Astro_Frontal	Frontal	198.017	0.716548	0.282521	2.53626	0.0112043	0.0725058	0.638349	0.276398	2609	2	2	4	2	2	within_donor_tissue_libraries	TRUE
POMGNT2	Astro_Frontal	Frontal	15.4197	-2.6394	1.21401	-2.17412	0.0296964	0.144208	-0.978532	1.34979	2609	2	2	4	2	2	within_donor_tissue_libraries	TRUE
SNRK	Astro_Frontal	Frontal	56.9494	-1.93545	0.754558	-2.56501	0.0103172	0.068261	-1.3524	0.834744	2609	2	2	4	2	2	within_donor_tissue_libraries	TRUE
ANO10	Astro_Frontal	Frontal	137.544	0.591908	0.34313	1.72502	0.0845235	0.296887	0.49041	0.324085	2609	2	2	4	2	2	within_donor_tissue_libraries	TRUE
ABHD5	Astro_Frontal	Frontal	7.28141	-1.46105	1.68512	-0.86703	0.385926	0.719574	-0.201474	0.660949	2609	2	2	4	2	2	within_donor_tissue_libraries	TRUE
TCAIM	Astro_Frontal	Frontal	58.1041	-0.269878	0.507175	-0.532119	0.594644	0.850994	-0.171749	0.410709	2609	2	2	4	2	2	within_donor_tissue_libraries	TRUE
ZNF445	Astro_Frontal	Frontal	30.3121	-0.804749	0.729524	-1.10312	0.269977	0.603412	-0.39692	0.558789	2609	2	2	4	2	2	within_donor_tissue_libraries	TRUE
ZNF852	Astro_Frontal	Frontal	19.3012	-1.49554	1.0824	-1.38169	0.167067	0.459066	-0.464063	0.727715	2609	2	2	4	2	2	within_donor_tissue_libraries	TRUE
ZKSCAN7	Astro_Frontal	Frontal	12.1606	0.803444	1.08181	0.742688	0.457671	0.771428	0.230395	0.605675	2609	2	2	4	2	2	within_donor_tissue_libraries	TRUE
ZKSCAN7-AS1	Astro_Frontal	Frontal	72.0738	0.63487	0.471525	1.34642	0.178168	0.476631	0.451456	0.421684	2609	2	2	4	2	2	within_donor_tissue_libraries	TRUE
ZNF660	Astro_Frontal	Frontal	17.2713	0.814517	0.941669	0.864972	0.387054	0.720427	0.287956	0.595796	2609	2	2	4	2	2	within_donor_tissue_libraries	TRUE
ZNF197	Astro_Frontal	Frontal	65.9891	0.216299	0.482347	0.44843	0.653843	0.876833	0.143987	0.394987	2609	2	2	4	2	2	within_donor_tissue_libraries	TRUE
ZNF35	Astro_Frontal	Frontal	21.25	-0.625427	0.871351	-0.717767	0.472901	0.783195	-0.237533	0.561541	2609	2	2	4	2	2	within_donor_tissue_libraries	TRUE
ZNF502	Astro_Frontal	Frontal	7.25364	-1.45132	1.68719	-0.860202	0.389678	0.723109	-0.199519	0.660274	2609	2	2	4	2	2	within_donor_tissue_libraries	TRUE
ZNF501	Astro_Frontal	Frontal	10.1325	-0.909756	1.34554	-0.676126	0.49896	0.797277	-0.183887	0.625578	2609	2	2	4	2	2	within_donor_tissue_libraries	TRUE
KIF15	Astro_Frontal	Frontal	6.67763	-1.3301	1.47145	-0.903937	0.366029	0.702209	-0.231429	0.656806	2609	2	2	4	2	2	within_donor_tissue_libraries	TRUE
TMEM42	Astro_Frontal	Frontal	6.14186	-0.0223866	1.59446	-0.0140402	0.988798	0.995372	-0.0022916	0.614331	2609	2	2	4	2	2	within_donor_tissue_libraries	TRUE
ZDHHC3	Astro_Frontal	Frontal	33.5291	0.639577	0.680598	0.939728	0.347357	0.686648	0.331632	0.519837	2609	2	2	4	2	2	within_donor_tissue_libraries	TRUE
EXOSC7	Astro_Frontal	Frontal	24.5259	-0.00641742	0.847084	-0.0075759	0.993955	0.997818	-0.00115035	0.52245	2609	2	2	4	2	2	within_donor_tissue_libraries	TRUE
TMEM158	Astro_Frontal	Frontal	3.00914	-1.61859	2.349	-0.689057	0.490788		-0.119747	0.657672	2609	2	2	4	2	2	within_donor_tissue_libraries	TRUE
LARS2	Astro_Frontal	Frontal	65.5823	0.157794	0.482465	0.327058	0.743624	0.913621	0.104725	0.393371	2609	2	2	4	2	2	within_donor_tissue_libraries	TRUE
LIMD1	Astro_Frontal	Frontal	25.5093	-0.377384	0.777891	-0.485138	0.627579	0.866575	-0.160418	0.519166	2609	2	2	4	2	2	within_donor_tissue_libraries	TRUE
SACM1L	Astro_Frontal	Frontal	53.3516	-0.514604	0.552081	-0.932117	0.351276	0.690163	-0.316996	0.452124	2609	2	2	4	2	2	within_donor_tissue_libraries	TRUE
LZTFL1	Astro_Frontal	Frontal	9.83109	-6.43387	1.93495	-3.32509	0.000883911	0.0106821	-5.33963	3.02218	2609	2	2	4	2	2	within_donor_tissue_libraries	TRUE
FYCO1	Astro_Frontal	Frontal	32.1907	-0.00499819	0.692973	-0.00721267	0.994245	0.997818	-0.00120806	0.480487	2609	2	2	4	2	2	within_donor_tissue_libraries	TRUE
MYL3	Astro_Frontal	Frontal	11.5128	1.45359	1.2422	1.17018	0.241929	0.56621	0.353928	0.692811	2609	2	2	4	2	2	within_donor_tissue_libraries	TRUE
PTH1R	Astro_Frontal	Frontal	36.6731	1.19243	0.669427	1.78127	0.0748676	0.274422	0.730323	0.626998	2609	2	2	4	2	2	within_donor_tissue_libraries	TRUE
CCDC12	Astro_Frontal	Frontal	15.4273	-1.7763	1.06715	-1.66453	0.0960064	0.322234	-0.640921	0.846857	2609	2	2	4	2	2	within_donor_tissue_libraries	TRUE
NBEAL2	Astro_Frontal	Frontal	8.93149	0.626233	1.25082	0.500658	0.616612	0.860142	0.141272	0.604088	2609	2	2	4	2	2	within_donor_tissue_libraries	TRUE
SETD2	Astro_Frontal	Frontal	216.251	-0.349757	0.281716	-1.24152	0.214413	0.530862	-0.300371	0.26448	2609	2	2	4	2	2	within_donor_tissue_libraries	TRUE
KIF9-AS1	Astro_Frontal	Frontal	117.748	0.53923	0.39121	1.37836	0.168091	0.460593	0.419715	0.357912	2609	2	2	4	2	2	within_donor_tissue_libraries	TRUE
KLHL18	Astro_Frontal	Frontal	13.459	-1.72279	1.09335	-1.5757	0.115095	0.361989	-0.575995	0.806744	2609	2	2	4	2	2	within_donor_tissue_libraries	TRUE
AC099778.1	Astro_Frontal	Frontal	8.4408	0.221379	1.27846	0.173161	0.862525	0.957945	0.0484062	0.592254	2609	2	2	4	2	2	within_donor_tissue_libraries	TRUE
PTPN23	Astro_Frontal	Frontal	14.5281	-1.22724	1.0778	-1.13866	0.254847	0.584638	-0.366933	0.665363	2609	2	2	4	2	2	within_donor_tissue_libraries	TRUE
SCAP	Astro_Frontal	Frontal	39.3103	-0.575079	0.615937	-0.933664	0.350477	0.69002	-0.324212	0.487134	2609	2	2	4	2	2	within_donor_tissue_libraries	TRUE
ELP6	Astro_Frontal	Frontal	10.804	-0.4167	1.17883	-0.353486	0.723724	0.906725	-0.0996246	0.587953	2609	2	2	4	2	2	within_donor_tissue_libraries	TRUE
CSPG5	Astro_Frontal	Frontal	91.7781	-1.43393	0.498877	-2.87432	0.00404896	0.034609	-1.17157	0.514374	2609	2	2	4	2	2	within_donor_tissue_libraries	TRUE
SMARCC1	Astro_Frontal	Frontal	102.702	0.107802	0.403206	0.267361	0.789191	0.930127	0.079792	0.346092	2609	2	2	4	2	2	within_donor_tissue_libraries	TRUE
DHX30	Astro_Frontal	Frontal	28.1468	-3.6426	1.00957	-3.60807	0.000308481	0.00466474	-3.05718	1.07278	2609	2	2	4	2	2	within_donor_tissue_libraries	TRUE
MAP4	Astro_Frontal	Frontal	362.134	0.919678	0.216065	4.25649	2.07663e-05	0.000504629	0.87076	0.215616	2609	2	2	4	2	2	within_donor_tissue_libraries	TRUE
ZNF589	Astro_Frontal	Frontal	36.5359	-0.629094	0.735614	-0.855195	0.392443	0.723954	-0.297891	0.532316	2609	2	2	4	2	2	within_donor_tissue_libraries	TRUE
NME6	Astro_Frontal	Frontal	9.40625	-4.94862	1.8486	-2.67695	0.00742947	0.0545898	-3.17431	2.29603	2609	2	2	4	2	2	within_donor_tissue_libraries	TRUE
PLXNB1	Astro_Frontal	Frontal	195.137	0.0255159	0.325751	0.0783296	0.937566	0.979272	0.0212544	0.292918	2609	2	2	4	2	2	within_donor_tissue_libraries	TRUE
TMA7	Astro_Frontal	Frontal	20.9091	-7.52157	3.38508	-2.22198	0.026285	0.133115	-0.137394	0.686613	2609	2	2	4	2	2	within_donor_tissue_libraries	TRUE
ATRIP	Astro_Frontal	Frontal	23.578	0.085024	0.779127	0.109127	0.913102	0.971638	0.0370814	0.50687	2609	2	2	4	2	2	within_donor_tissue_libraries	TRUE
SHISA5	Astro_Frontal	Frontal	49.0697	1.15409	0.600175	1.92292	0.0544897	0.220385	0.779236	0.576306	2609	2	2	4	2	2	within_donor_tissue_libraries	TRUE
PFKFB4	Astro_Frontal	Frontal	22.0192	1.77051	0.861763	2.05452	0.0399256	0.176997	0.976364	0.892502	2609	2	2	4	2	2	within_donor_tissue_libraries	TRUE
COL7A1	Astro_Frontal	Frontal	5.83434	-4.04585	2.07434	-1.95043	0.0511247	0.211039	-0.416722	0.831926	2609	2	2	4	2	2	within_donor_tissue_libraries	TRUE
UQCRC1	Astro_Frontal	Frontal	21.6576	-3.67135	1.11446	-3.29429	0.000986722	0.0116649	-2.9383	1.21319	2609	2	2	4	2	2	within_donor_tissue_libraries	TRUE
SLC26A6	Astro_Frontal	Frontal	10.7951	-0.115268	1.13836	-0.101258	0.919346	0.972868	-0.0282065	0.575156	2609	2	2	4	2	2	within_donor_tissue_libraries	TRUE
NCKIPSD	Astro_Frontal	Frontal	9.08142	-3.04156	1.47703	-2.05923	0.0394719	0.175381	-0.713148	1.13325	2609	2	2	4	2	2	within_donor_tissue_libraries	TRUE
IP6K2	Astro_Frontal	Frontal	39.0087	-1.43579	0.705535	-2.03504	0.0418468	0.182366	-0.908282	0.700095	2609	2	2	4	2	2	within_donor_tissue_libraries	TRUE
PRKAR2A	Astro_Frontal	Frontal	56.9631	-1.41833	0.534862	-2.65177	0.008007	0.057103	-1.11632	0.548732	2609	2	2	4	2	2	within_donor_tissue_libraries	TRUE
PRKAR2A-AS1	Astro_Frontal	Frontal	3.17826	-1.71777	2.29856	-0.747323	0.454869		-0.132358	0.660258	2609	2	2	4	2	2	within_donor_tissue_libraries	TRUE
SLC25A20	Astro_Frontal	Frontal	14.4048	-0.831389	1.00315	-0.828782	0.407228	0.735064	-0.265231	0.602107	2609	2	2	4	2	2	within_donor_tissue_libraries	TRUE
ARIH2OS	Astro_Frontal	Frontal	5.57972	-0.000264212	1.54821	-0.000170657	0.999864	0.999864	0.000903547	0.611465	2609	2	2	4	2	2	within_donor_tissue_libraries	TRUE
ARIH2	Astro_Frontal	Frontal	66.6055	0.362202	0.520786	0.695491	0.486747	0.790695	0.230552	0.423824	2609	2	2	4	2	2	within_donor_tissue_libraries	TRUE
P4HTM	Astro_Frontal	Frontal	39.2188	-1.29504	0.787821	-1.64383	0.100212	0.330955	-0.670831	0.694665	2609	2	2	4	2	2	within_donor_tissue_libraries	TRUE
WDR6	Astro_Frontal	Frontal	108.361	-0.0192699	0.410923	-0.0468941	0.962598	0.985897	-0.0130836	0.350123	2609	2	2	4	2	2	within_donor_tissue_libraries	TRUE
DALRD3	Astro_Frontal	Frontal	9.89831	0.107524	1.41126	0.0761901	0.939268	0.979814	0.0210669	0.601573	2609	2	2	4	2	2	within_donor_tissue_libraries	TRUE
IMPDH2	Astro_Frontal	Frontal	6.39633	1.88446	1.49177	1.26324	0.206504	0.518344	0.333286	0.716403	2609	2	2	4	2	2	within_donor_tissue_libraries	TRUE
QRICH1	Astro_Frontal	Frontal	25.2413	-1.91439	0.817626	-2.34141	0.0192113	0.105873	-1.21784	0.893685	2609	2	2	4	2	2	within_donor_tissue_libraries	TRUE
QARS	Astro_Frontal	Frontal	30.1434	-0.149041	0.708602	-0.210332	0.833409	0.946582	-0.0685775	0.487055	2609	2	2	4	2	2	within_donor_tissue_libraries	TRUE
USP19	Astro_Frontal	Frontal	6.78249	-0.870679	1.8505	-0.470511	0.63799	0.869208	-0.096803	0.637336	2609	2	2	4	2	2	within_donor_tissue_libraries	TRUE
LAMB2	Astro_Frontal	Frontal	36.832	-0.85044	0.648026	-1.31236	0.1894	0.493343	-0.483956	0.542366	2609	2	2	4	2	2	within_donor_tissue_libraries	TRUE
CCDC71	Astro_Frontal	Frontal	7.02087	-2.19814	1.5097	-1.45601	0.14539	0.420949	-0.395001	0.760734	2609	2	2	4	2	2	within_donor_tissue_libraries	TRUE
KLHDC8B	Astro_Frontal	Frontal	3.58969	-1.13288	1.93302	-0.586069	0.557829		-0.120337	0.64478	2609	2	2	4	2	2	within_donor_tissue_libraries	TRUE
CCDC36	Astro_Frontal	Frontal	5.76757	1.09603	1.61625	0.678133	0.497687	0.796791	0.160444	0.641663	2609	2	2	4	2	2	within_donor_tissue_libraries	TRUE
USP4	Astro_Frontal	Frontal	50.1298	-0.38016	0.551088	-0.689835	0.490298	0.792773	-0.229447	0.439644	2609	2	2	4	2	2	within_donor_tissue_libraries	TRUE
RHOA	Astro_Frontal	Frontal	26.368	0.78478	1.09959	0.713703	0.475411	0.785699	0.217598	0.605943	2609	2	2	4	2	2	within_donor_tissue_libraries	TRUE
TCTA	Astro_Frontal	Frontal	25.035	0.637065	0.756956	0.841615	0.400004	0.729677	0.293282	0.54033	2609	2	2	4	2	2	within_donor_tissue_libraries	TRUE
AMT	Astro_Frontal	Frontal	14.1411	0.452903	1.0863	0.416921	0.676737	0.886354	0.126994	0.578801	2609	2	2	4	2	2	within_donor_tissue_libraries	TRUE
NICN1	Astro_Frontal	Frontal	18.3693	0.299838	0.890377	0.336755	0.736302	0.911754	0.109551	0.540358	2609	2	2	4	2	2	within_donor_tissue_libraries	TRUE
DAG1	Astro_Frontal	Frontal	94.1061	0.0705468	0.421401	0.16741	0.867047	0.959013	0.0512259	0.356823	2609	2	2	4	2	2	within_donor_tissue_libraries	TRUE
BSN-DT	Astro_Frontal	Frontal	2.85109	0.325307	2.133	0.152511	0.878784		0.0298318	0.635968	2609	2	2	4	2	2	within_donor_tissue_libraries	TRUE
APEH	Astro_Frontal	Frontal	7.32635	-3.67311	1.79355	-2.04796	0.0405638	0.178954	-0.587036	1.02163	2609	2	2	4	2	2	within_donor_tissue_libraries	TRUE
MST1	Astro_Frontal	Frontal	27.4098	0.94332	0.732023	1.28865	0.19752	0.504698	0.482191	0.588772	2609	2	2	4	2	2	within_donor_tissue_libraries	TRUE
RNF123	Astro_Frontal	Frontal	9.75837	-2.45929	1.49914	-1.64047	0.100907	0.332393	-0.469531	0.831212	2609	2	2	4	2	2	within_donor_tissue_libraries	TRUE
GMPPB	Astro_Frontal	Frontal	4.11704	-0.923058	1.8885	-0.488779	0.624998		-0.0996554	0.639003	2609	2	2	4	2	2	within_donor_tissue_libraries	TRUE
IP6K1	Astro_Frontal	Frontal	25.867	-1.80245	1.17005	-1.54049	0.123442	0.378441	-0.524359	0.803292	2609	2	2	4	2	2	within_donor_tissue_libraries	TRUE
UBA7	Astro_Frontal	Frontal	10.6525	0.350767	1.14357	0.306729	0.759049	0.918982	0.090696	0.581199	2609	2	2	4	2	2	within_donor_tissue_libraries	TRUE
RBM6	Astro_Frontal	Frontal	279.712	0.082369	0.240913	0.341903	0.732424	0.909544	0.0732767	0.22676	2609	2	2	4	2	2	within_donor_tissue_libraries	TRUE
RBM5	Astro_Frontal	Frontal	135.823	0.657344	0.347927	1.88932	0.0588495	0.231562	0.546543	0.331598	2609	2	2	4	2	2	within_donor_tissue_libraries	TRUE
SLC38A3	Astro_Frontal	Frontal	42.6029	0.246054	0.589679	0.417267	0.676483	0.886354	0.140412	0.447526	2609	2	2	4	2	2	within_donor_tissue_libraries	TRUE
GNAI2	Astro_Frontal	Frontal	36.6163	-0.131689	0.645728	-0.203938	0.838402	0.948247	-0.0670297	0.464781	2609	2	2	4	2	2	within_donor_tissue_libraries	TRUE
SEMA3B	Astro_Frontal	Frontal	34.012	1.02176	1.00592	1.01575	0.309748	0.646655	0.337242	0.633097	2609	2	2	4	2	2	within_donor_tissue_libraries	TRUE
RASSF1	Astro_Frontal	Frontal	6.44735	0.424346	1.70018	0.24959	0.802905	0.933751	0.057239	0.623345	2609	2	2	4	2	2	within_donor_tissue_libraries	TRUE
NPRL2	Astro_Frontal	Frontal	13.6036	-2.9777	1.32574	-2.24607	0.0246996	0.127771	-1.11503	1.71299	2609	2	2	4	2	2	within_donor_tissue_libraries	TRUE
CYB561D2	Astro_Frontal	Frontal	6.28728	0.809555	1.68001	0.481875	0.629894	0.866973	0.111012	0.631598	2609	2	2	4	2	2	within_donor_tissue_libraries	TRUE
TMEM115	Astro_Frontal	Frontal	8.96533	-0.274549	1.29825	-0.211476	0.832516	0.946295	-0.0566083	0.594265	2609	2	2	4	2	2	within_donor_tissue_libraries	TRUE
C3orf18	Astro_Frontal	Frontal	13.7192	0.158669	1.06877	0.14846	0.88198	0.962493	0.0459227	0.565818	2609	2	2	4	2	2	within_donor_tissue_libraries	TRUE
HEMK1	Astro_Frontal	Frontal	17.2108	0.55179	0.914807	0.603176	0.546392	0.823492	0.197075	0.562219	2609	2	2	4	2	2	within_donor_tissue_libraries	TRUE
MAPKAPK3	Astro_Frontal	Frontal	13.0992	-1.71726	1.18083	-1.45429	0.145867	0.421918	-0.474167	0.76193	2609	2	2	4	2	2	within_donor_tissue_libraries	TRUE
DOCK3	Astro_Frontal	Frontal	433.48	-0.766076	0.212756	-3.60073	0.000317324	0.00476187	-0.719202	0.211105	2609	2	2	4	2	2	within_donor_tissue_libraries	TRUE
RBM15B	Astro_Frontal	Frontal	2.31221	-4.34447	3.02574	-1.43584	0.151049		-0.161617	0.689802	2609	2	2	4	2	2	within_donor_tissue_libraries	TRUE
DCAF1	Astro_Frontal	Frontal	19.5981	-1.78619	0.917805	-1.94615	0.0516363	0.212334	-0.88339	0.903909	2609	2	2	4	2	2	within_donor_tissue_libraries	TRUE
RAD54L2	Astro_Frontal	Frontal	35.6534	-0.553119	0.659198	-0.839079	0.401425	0.730873	-0.291188	0.499711	2609	2	2	4	2	2	within_donor_tissue_libraries	TRUE
TEX264	Astro_Frontal	Frontal	9.63342	-2.27373	1.51581	-1.50001	0.133612	0.398343	-0.395216	0.767668	2609	2	2	4	2	2	within_donor_tissue_libraries	TRUE
PARP3	Astro_Frontal	Frontal	16.9454	-1.10881	0.947223	-1.17059	0.241762	0.566062	-0.408294	0.646892	2609	2	2	4	2	2	within_donor_tissue_libraries	TRUE
PCBP4	Astro_Frontal	Frontal	16.1894	-0.816486	1.31882	-0.619102	0.535849	0.817801	-0.164994	0.619222	2609	2	2	4	2	2	within_donor_tissue_libraries	TRUE
ABHD14B	Astro_Frontal	Frontal	15.1204	-0.40394	1.15192	-0.350665	0.725839	0.906932	-0.101508	0.583268	2609	2	2	4	2	2	within_donor_tissue_libraries	TRUE
ACY1	Astro_Frontal	Frontal	15.8818	-0.274231	0.94957	-0.288795	0.772738	0.923501	-0.089598	0.550157	2609	2	2	4	2	2	within_donor_tissue_libraries	TRUE
ALAS1	Astro_Frontal	Frontal	7.13837	-0.61213	1.89035	-0.323818	0.746076	0.914685	-0.065277	0.633157	2609	2	2	4	2	2	within_donor_tissue_libraries	TRUE
WDR82	Astro_Frontal	Frontal	24.7562	-2.3611	0.921274	-2.56286	0.0103813	0.0684931	-1.53481	1.08246	2609	2	2	4	2	2	within_donor_tissue_libraries	TRUE
DNAH1	Astro_Frontal	Frontal	9.33463	-0.52448	1.26123	-0.41585	0.67752	0.886397	-0.11507	0.598951	2609	2	2	4	2	2	within_donor_tissue_libraries	TRUE
BAP1	Astro_Frontal	Frontal	2.8667	-4.65515	2.79703	-1.66432	0.0960483		-0.201651	0.705021	2609	2	2	4	2	2	within_donor_tissue_libraries	TRUE
PHF7	Astro_Frontal	Frontal	16.1291	-1.15116	1.35312	-0.85075	0.394908	0.725694	-0.232212	0.645696	2609	2	2	4	2	2	within_donor_tissue_libraries	TRUE
NISCH	Astro_Frontal	Frontal	19.9293	-2.48803	0.933249	-2.66599	0.00767631	0.0555157	-1.70216	1.07745	2609	2	2	4	2	2	within_donor_tissue_libraries	TRUE
SMIM4	Astro_Frontal	Frontal	24.7756	-0.319031	0.782607	-0.407652	0.683529	0.888465	-0.134342	0.515897	2609	2	2	4	2	2	within_donor_tissue_libraries	TRUE
PBRM1	Astro_Frontal	Frontal	142.042	0.375713	0.354835	1.05884	0.289673	0.62722	0.299547	0.322149	2609	2	2	4	2	2	within_donor_tissue_libraries	TRUE
GNL3	Astro_Frontal	Frontal	6.35935	-2.9228	1.89443	-1.54284	0.12287	0.377496	-0.322575	0.74511	2609	2	2	4	2	2	within_donor_tissue_libraries	TRUE
GLT8D1	Astro_Frontal	Frontal	10.2901	-1.83213	1.23727	-1.48078	0.138664	0.407571	-0.484386	0.780687	2609	2	2	4	2	2	within_donor_tissue_libraries	TRUE
SPCS1	Astro_Frontal	Frontal	4.72707	-5.38007	2.3903	-2.2508	0.0243984	0.126455	-0.342382	0.791196	2609	2	2	4	2	2	within_donor_tissue_libraries	TRUE
NEK4	Astro_Frontal	Frontal	35.1344	-0.834336	0.815144	-1.02354	0.306051	0.642919	-0.356143	0.582739	2609	2	2	4	2	2	within_donor_tissue_libraries	TRUE
ITIH4	Astro_Frontal	Frontal	4.7043	-2.38792	2.08115	-1.1474	0.251215	0.580201	-0.212249	0.686791	2609	2	2	4	2	2	within_donor_tissue_libraries	TRUE
MUSTN1	Astro_Frontal	Frontal	4.75579	0.418902	1.72396	0.242988	0.808015	0.935562	0.0549011	0.624264	2609	2	2	4	2	2	within_donor_tissue_libraries	TRUE
STIMATE	Astro_Frontal	Frontal	38.7826	-1.21828	0.63725	-1.91178	0.0559048	0.224189	-0.791614	0.611141	2609	2	2	4	2	2	within_donor_tissue_libraries	TRUE
SFMBT1	Astro_Frontal	Frontal	79.6739	-0.35403	0.467357	-0.757515	0.448741	0.765994	-0.241411	0.39367	2609	2	2	4	2	2	within_donor_tissue_libraries	TRUE
RFT1	Astro_Frontal	Frontal	7.37502	-0.517428	1.49261	-0.34666	0.728847	0.908736	-0.0861708	0.614082	2609	2	2	4	2	2	within_donor_tissue_libraries	TRUE
TKT	Astro_Frontal	Frontal	104.033	-1.05879	0.411922	-2.57035	0.0101594	0.06752	-0.878463	0.408453	2609	2	2	4	2	2	within_donor_tissue_libraries	TRUE
DCP1A	Astro_Frontal	Frontal	36.9718	-0.791064	0.770735	-1.02638	0.304714	0.641704	-0.36533	0.565556	2609	2	2	4	2	2	within_donor_tissue_libraries	TRUE
CACNA1D	Astro_Frontal	Frontal	3.109	-2.97903	2.49624	-1.1934	0.232711		-0.181553	0.683492	2609	2	2	4	2	2	within_donor_tissue_libraries	TRUE
CHDH	Astro_Frontal	Frontal	92.9504	-0.421555	0.404955	-1.04099	0.297879	0.633737	-0.315445	0.360134	2609	2	2	4	2	2	within_donor_tissue_libraries	TRUE
IL17RB	Astro_Frontal	Frontal	178.218	-1.66703	0.313915	-5.31046	1.09348e-07	5.44896e-06	-1.57397	0.318458	2609	2	2	4	2	2	within_donor_tissue_libraries	TRUE
ACTR8	Astro_Frontal	Frontal	22.4246	-0.805595	0.861553	-0.935049	0.349763	0.68921	-0.321829	0.58348	2609	2	2	4	2	2	within_donor_tissue_libraries	TRUE
SELENOK	Astro_Frontal	Frontal	14.5607	-6.99726	1.82804	-3.82774	0.000129325	0.00229328	-6.37822	2.88968	2609	2	2	4	2	2	within_donor_tissue_libraries	TRUE
CACNA2D3	Astro_Frontal	Frontal	724.757	0.404145	0.758091	0.533109	0.593958	0.850879	0.182107	0.516235	2609	2	2	4	2	2	within_donor_tissue_libraries	TRUE
WNT5A	Astro_Frontal	Frontal	3.65117	2.94356	2.27767	1.29236	0.196234		0.216739	0.697337	2609	2	2	4	2	2	within_donor_tissue_libraries	TRUE
CCDC66	Astro_Frontal	Frontal	58.8986	-0.652983	0.556863	-1.17261	0.240953	0.565174	-0.41086	0.470119	2609	2	2	4	2	2	within_donor_tissue_libraries	TRUE
TASOR	Astro_Frontal	Frontal	113.813	-0.0661007	0.441142	-0.14984	0.880891	0.962346	-0.0450663	0.367406	2609	2	2	4	2	2	within_donor_tissue_libraries	TRUE
ARHGEF3	Astro_Frontal	Frontal	134.138	3.2488	1.33718	2.42958	0.0151161	0.0894845	1.0448	2.06733	2609	2	2	4	2	2	within_donor_tissue_libraries	TRUE
IL17RD	Astro_Frontal	Frontal	22.2328	0.558677	0.806978	0.692308	0.488744	0.791796	0.235369	0.542374	2609	2	2	4	2	2	within_donor_tissue_libraries	TRUE
HESX1	Astro_Frontal	Frontal	11.1587	1.45634	1.14105	1.27632	0.201841	0.511204	0.417372	0.709741	2609	2	2	4	2	2	within_donor_tissue_libraries	TRUE
APPL1	Astro_Frontal	Frontal	42.1065	-0.109223	0.675547	-0.161681	0.871557	0.959928	-0.052665	0.474894	2609	2	2	4	2	2	within_donor_tissue_libraries	TRUE
DNAH12	Astro_Frontal	Frontal	24.2016	0.799466	0.773665	1.03335	0.301441	0.637704	0.369204	0.569061	2609	2	2	4	2	2	within_donor_tissue_libraries	TRUE
AC092418.2	Astro_Frontal	Frontal	11.3234	-0.411481	1.23781	-0.332428	0.739566	0.912926	-0.0925022	0.592344	2609	2	2	4	2	2	within_donor_tissue_libraries	TRUE
PDE12	Astro_Frontal	Frontal	12.279	-2.57562	1.1873	-2.16931	0.0300593	0.145367	-1.07916	1.36401	2609	2	2	4	2	2	within_donor_tissue_libraries	TRUE
ARF4	Astro_Frontal	Frontal	17.8597	-0.543546	0.93345	-0.582298	0.560366	0.832129	-0.185565	0.564032	2609	2	2	4	2	2	within_donor_tissue_libraries	TRUE
ARF4-AS1	Astro_Frontal	Frontal	10.209	0.827941	1.18361	0.699506	0.484236	0.789777	0.206369	0.613933	2609	2	2	4	2	2	within_donor_tissue_libraries	TRUE
DENND6A	Astro_Frontal	Frontal	43.8283	-0.178497	0.620483	-0.287673	0.773597	0.923935	-0.0950212	0.456412	2609	2	2	4	2	2	within_donor_tissue_libraries	TRUE
SLMAP	Astro_Frontal	Frontal	166.603	-0.222723	0.319258	-0.697628	0.48541	0.789777	-0.181579	0.290981	2609	2	2	4	2	2	within_donor_tissue_libraries	TRUE
ABHD6	Astro_Frontal	Frontal	6.4099	-5.81701	2.15821	-2.69529	0.00703265	0.052335	-0.560323	1.05184	2609	2	2	4	2	2	within_donor_tissue_libraries	TRUE
HTD2	Astro_Frontal	Frontal	2.92988	-3.2064	2.52157	-1.27159	0.20352		-0.204726	0.695371	2609	2	2	4	2	2	within_donor_tissue_libraries	TRUE
PXK	Astro_Frontal	Frontal	8.44455	1.41489	1.28442	1.10158	0.270645	0.604104	0.321667	0.680323	2609	2	2	4	2	2	within_donor_tissue_libraries	TRUE
KCTD6	Astro_Frontal	Frontal	62.6661	-0.404833	0.53072	-0.7628	0.445583	0.763653	-0.253429	0.43105	2609	2	2	4	2	2	within_donor_tissue_libraries	TRUE
ACOX2	Astro_Frontal	Frontal	24.2024	-0.0574968	0.841992	-0.0682866	0.945557	0.981909	-0.0206882	0.523091	2609	2	2	4	2	2	within_donor_tissue_libraries	TRUE
FAM107A	Astro_Frontal	Frontal	405.639	0.682101	0.214996	3.17262	0.00151069	0.0162046	0.636911	0.212291	2609	2	2	4	2	2	within_donor_tissue_libraries	TRUE
FAM3D-AS1	Astro_Frontal	Frontal	5.5741	0.333164	1.53955	0.216404	0.828673	0.9442	0.0537101	0.613418	2609	2	2	4	2	2	within_donor_tissue_libraries	TRUE
C3orf67	Astro_Frontal	Frontal	16.1748	3.70791	1.0866	3.41239	0.00064397	0.00833913	3.0018	1.19934	2609	2	2	4	2	2	within_donor_tissue_libraries	TRUE
FHIT	Astro_Frontal	Frontal	1171.4	0.609809	0.14132	4.3151	1.59529e-05	0.000410467	0.591028	0.140377	2609	2	2	4	2	2	within_donor_tissue_libraries	TRUE
PTPRG	Astro_Frontal	Frontal	521.914	-0.106165	0.205054	-0.517739	0.60464	0.855186	-0.0966761	0.196141	2609	2	2	4	2	2	within_donor_tissue_libraries	TRUE
PTPRG-AS1	Astro_Frontal	Frontal	40.8389	2.57825	0.702888	3.66808	0.000244381	0.00385847	2.20318	0.748132	2609	2	2	4	2	2	within_donor_tissue_libraries	TRUE
C3orf14	Astro_Frontal	Frontal	9.44229	-3.60771	1.66662	-2.16469	0.0304118	0.145855	-0.641442	1.09292	2609	2	2	4	2	2	within_donor_tissue_libraries	TRUE
FEZF2	Astro_Frontal	Frontal	6.5873	-1.21628	1.84978	-0.657527	0.510842	0.804075	-0.135155	0.647313	2609	2	2	4	2	2	within_donor_tissue_libraries	TRUE
THOC7	Astro_Frontal	Frontal	14.5745	-2.17383	1.06436	-2.04238	0.041114	0.180507	-0.956008	1.10254	2609	2	2	4	2	2	within_donor_tissue_libraries	TRUE
AC104162.2	Astro_Frontal	Frontal	27.231	-0.456979	0.752624	-0.607181	0.543731	0.821944	-0.204938	0.517941	2609	2	2	4	2	2	within_donor_tissue_libraries	TRUE
ATXN7	Astro_Frontal	Frontal	78.127	-0.0586525	0.45737	-0.128239	0.89796	0.965972	-0.0389353	0.376855	2609	2	2	4	2	2	within_donor_tissue_libraries	TRUE
PSMD6-AS2	Astro_Frontal	Frontal	11.2491	-0.226533	1.14607	-0.19766	0.843311	0.949972	-0.0564301	0.577337	2609	2	2	4	2	2	within_donor_tissue_libraries	TRUE
PSMD6	Astro_Frontal	Frontal	33.7286	-1.55985	0.750037	-2.0797	0.0375531	0.168632	-0.949179	0.763373	2609	2	2	4	2	2	within_donor_tissue_libraries	TRUE
PRICKLE2	Astro_Frontal	Frontal	197.812	-0.932504	0.346234	-2.69328	0.00707532	0.0525862	-0.805026	0.343054	2609	2	2	4	2	2	within_donor_tissue_libraries	TRUE
ADAMTS9	Astro_Frontal	Frontal	48.8069	-2.69179	0.719548	-3.74094	0.000183335	0.00305387	-2.31105	0.760342	2609	2	2	4	2	2	within_donor_tissue_libraries	TRUE
ADAMTS9-AS2	Astro_Frontal	Frontal	148.074	-0.378417	0.403056	-0.938871	0.347797	0.6871	-0.281867	0.356821	2609	2	2	4	2	2	within_donor_tissue_libraries	TRUE
MAGI1	Astro_Frontal	Frontal	296.105	-0.339275	0.364425	-0.930987	0.35186	0.690966	-0.264811	0.327169	2609	2	2	4	2	2	within_donor_tissue_libraries	TRUE
SLC25A26	Astro_Frontal	Frontal	63.1017	-0.306983	0.565268	-0.543075	0.587078	0.846834	-0.180176	0.440011	2609	2	2	4	2	2	within_donor_tissue_libraries	TRUE
LRIG1	Astro_Frontal	Frontal	812.038	1.02169	0.195796	5.21811	1.80757e-07	8.33885e-06	0.981472	0.195829	2609	2	2	4	2	2	within_donor_tissue_libraries	TRUE
SUCLG2	Astro_Frontal	Frontal	163.674	-0.00158527	0.315693	-0.00502154	0.995993	0.998081	-0.000603399	0.284991	2609	2	2	4	2	2	within_donor_tissue_libraries	TRUE
SUCLG2-AS1	Astro_Frontal	Frontal	334.334	0.266042	0.222103	1.19783	0.230983	0.554031	0.24115	0.212566	2609	2	2	4	2	2	within_donor_tissue_libraries	TRUE
TAFA1	Astro_Frontal	Frontal	102.108	-1.82704	1.57067	-1.16323	0.244737	0.570601	-0.274847	0.695802	2609	2	2	4	2	2	within_donor_tissue_libraries	TRUE
EOGT	Astro_Frontal	Frontal	29.2059	0.0980738	0.758544	0.129292	0.897126	0.96586	0.0441342	0.500527	2609	2	2	4	2	2	within_donor_tissue_libraries	TRUE
TMF1	Astro_Frontal	Frontal	36.4578	0.325561	0.673545	0.483354	0.628844	0.866949	0.16484	0.483937	2609	2	2	4	2	2	within_donor_tissue_libraries	TRUE
UBA3	Astro_Frontal	Frontal	64.1511	-0.317403	0.498905	-0.636201	0.524646	0.81285	-0.205852	0.408673	2609	2	2	4	2	2	within_donor_tissue_libraries	TRUE
ARL6IP5	Astro_Frontal	Frontal	8.59213	-1.84124	1.43085	-1.28681	0.198159	0.505566	-0.357913	0.723589	2609	2	2	4	2	2	within_donor_tissue_libraries	TRUE
MITF	Astro_Frontal	Frontal	59.5016	-1.03526	0.542357	-1.90881	0.0562865	0.225108	-0.730399	0.517502	2609	2	2	4	2	2	within_donor_tissue_libraries	TRUE
FOXP1	Astro_Frontal	Frontal	360.52	0.914851	0.231924	3.94462	7.99257e-05	0.00153483	0.858493	0.231053	2609	2	2	4	2	2	within_donor_tissue_libraries	TRUE
EIF4E3	Astro_Frontal	Frontal	10.1609	-6.47928	1.9339	-3.35037	0.000807034	0.00996497	-5.41287	3.01955	2609	2	2	4	2	2	within_donor_tissue_libraries	TRUE
RYBP	Astro_Frontal	Frontal	33.613	2.01074	0.768549	2.61628	0.00888941	0.0616341	1.43721	0.846568	2609	2	2	4	2	2	within_donor_tissue_libraries	TRUE
SHQ1	Astro_Frontal	Frontal	14.0126	2.62686	1.21935	2.15432	0.0312155	0.148233	0.979728	1.38008	2609	2	2	4	2	2	within_donor_tissue_libraries	TRUE
PPP4R2	Astro_Frontal	Frontal	16.9322	0.118543	0.999208	0.118637	0.905563	0.96943	0.0375636	0.555483	2609	2	2	4	2	2	within_donor_tissue_libraries	TRUE
PDZRN3	Astro_Frontal	Frontal	713.698	0.610983	0.163085	3.74641	0.000179386	0.00300832	0.585978	0.161549	2609	2	2	4	2	2	within_donor_tissue_libraries	TRUE
LINC02018	Astro_Frontal	Frontal	12.433	0.868202	1.22547	0.708462	0.478658	0.788173	0.205267	0.619525	2609	2	2	4	2	2	within_donor_tissue_libraries	TRUE
LINC00960	Astro_Frontal	Frontal	7.02632	-0.870119	1.42405	-0.611019	0.541187	0.820459	-0.158652	0.625356	2609	2	2	4	2	2	within_donor_tissue_libraries	TRUE
ZNF717	Astro_Frontal	Frontal	162.658	0.254789	0.307292	0.829144	0.407023	0.735006	0.212431	0.282528	2609	2	2	4	2	2	within_donor_tissue_libraries	TRUE
ROBO1	Astro_Frontal	Frontal	24.9542	0.881357	1.0665	0.826399	0.408578	0.736238	0.259654	0.61434	2609	2	2	4	2	2	within_donor_tissue_libraries	TRUE
GBE1	Astro_Frontal	Frontal	30.0571	-1.41343	0.775884	-1.8217	0.0685003	0.258325	-0.783671	0.729119	2609	2	2	4	2	2	within_donor_tissue_libraries	TRUE
CADM2	Astro_Frontal	Frontal	3844.51	-0.333245	0.106737	-3.12211	0.00179561	0.0185045	-0.325519	0.105794	2609	2	2	4	2	2	within_donor_tissue_libraries	TRUE
AC107204.1	Astro_Frontal	Frontal	22.6925	0.899484	0.936976	0.959986	0.337062	0.675864	0.325669	0.608518	2609	2	2	4	2	2	within_donor_tissue_libraries	TRUE
CHMP2B	Astro_Frontal	Frontal	17.8893	-0.339531	1.09014	-0.311455	0.755455	0.91786	-0.0916452	0.5739	2609	2	2	4	2	2	within_donor_tissue_libraries	TRUE
CGGBP1	Astro_Frontal	Frontal	53.955	-0.871588	0.621338	-1.40276	0.160689	0.449884	-0.523341	0.534435	2609	2	2	4	2	2	within_donor_tissue_libraries	TRUE
ZNF654	Astro_Frontal	Frontal	107.602	-0.480016	0.404613	-1.18636	0.235481	0.557966	-0.362342	0.363183	2609	2	2	4	2	2	within_donor_tissue_libraries	TRUE
C3orf38	Astro_Frontal	Frontal	25.4999	-1.53882	0.896069	-1.7173	0.0859244	0.299783	-0.714777	0.792523	2609	2	2	4	2	2	within_donor_tissue_libraries	TRUE
PROS1	Astro_Frontal	Frontal	71.1999	2.59884	0.503759	5.1589	2.48399e-07	1.10702e-05	2.41868	0.51717	2609	2	2	4	2	2	within_donor_tissue_libraries	TRUE
ARL13B	Astro_Frontal	Frontal	70.8157	-0.00915834	0.478116	-0.019155	0.984717	0.994145	-0.00507724	0.388606	2609	2	2	4	2	2	within_donor_tissue_libraries	TRUE
DHFR2	Astro_Frontal	Frontal	20.102	-0.150381	0.905508	-0.166074	0.868099	0.959013	-0.0512876	0.53857	2609	2	2	4	2	2	within_donor_tissue_libraries	TRUE
NSUN3	Astro_Frontal	Frontal	57.2433	0.115254	0.508353	0.22672	0.820641	0.940858	0.0739542	0.405289	2609	2	2	4	2	2	within_donor_tissue_libraries	TRUE
EPHA6	Astro_Frontal	Frontal	675.747	-0.402684	0.179888	-2.23852	0.0251873	0.129388	-0.37855	0.176021	2609	2	2	4	2	2	within_donor_tissue_libraries	TRUE
ARL6	Astro_Frontal	Frontal	24.1318	-2.61594	0.950509	-2.75214	0.00592068	0.0458814	-1.80729	1.12202	2609	2	2	4	2	2	within_donor_tissue_libraries	TRUE
CRYBG3	Astro_Frontal	Frontal	244.405	-0.0442176	0.256783	-0.172199	0.863281	0.95816	-0.0380348	0.23968	2609	2	2	4	2	2	within_donor_tissue_libraries	TRUE
RIOX2	Astro_Frontal	Frontal	13.4117	-0.705186	1.05378	-0.669194	0.503372	0.79958	-0.205041	0.593128	2609	2	2	4	2	2	within_donor_tissue_libraries	TRUE
CLDND1	Astro_Frontal	Frontal	12.373	3.18527	1.3118	2.42816	0.0151756	0.0896119	1.41125	2.0903	2609	2	2	4	2	2	within_donor_tissue_libraries	TRUE
DCBLD2	Astro_Frontal	Frontal	9.52655	-1.88343	1.34903	-1.39613	0.162674	0.452896	-0.405286	0.746348	2609	2	2	4	2	2	within_donor_tissue_libraries	TRUE
CMSS1	Astro_Frontal	Frontal	95.4753	-0.432219	0.571268	-0.756596	0.449292	0.76623	-0.255283	0.452391	2609	2	2	4	2	2	within_donor_tissue_libraries	TRUE
TBC1D23	Astro_Frontal	Frontal	31.1716	-0.0961068	0.686571	-0.139981	0.888675	0.963751	-0.0454686	0.478534	2609	2	2	4	2	2	within_donor_tissue_libraries	TRUE
NIT2	Astro_Frontal	Frontal	22.4776	-0.184997	1.18637	-0.155936	0.876083	0.960949	-0.0431479	0.581076	2609	2	2	4	2	2	within_donor_tissue_libraries	TRUE
TOMM70	Astro_Frontal	Frontal	13.1832	-2.30256	1.4195	-1.62209	0.104784	0.340253	-0.479151	0.829154	2609	2	2	4	2	2	within_donor_tissue_libraries	TRUE
LNP1	Astro_Frontal	Frontal	5.76117	-5.66404	2.2314	-2.53833	0.0111382	0.0722501	-0.462654	0.911442	2609	2	2	4	2	2	within_donor_tissue_libraries	TRUE
TFG	Astro_Frontal	Frontal	63.5379	-0.277143	0.485147	-0.571255	0.567827	0.835852	-0.182389	0.399299	2609	2	2	4	2	2	within_donor_tissue_libraries	TRUE
ABI3BP	Astro_Frontal	Frontal	107.254	0.763947	0.534357	1.42966	0.152816	0.435405	0.510478	0.475516	2609	2	2	4	2	2	within_donor_tissue_libraries	TRUE
IMPG2	Astro_Frontal	Frontal	16.4839	0.792686	0.924809	0.857134	0.391371	0.723357	0.286863	0.590901	2609	2	2	4	2	2	within_donor_tissue_libraries	TRUE
SENP7	Astro_Frontal	Frontal	248.974	0.885773	0.279609	3.16789	0.00153547	0.0164142	0.804192	0.2777	2609	2	2	4	2	2	within_donor_tissue_libraries	TRUE
TRMT10C	Astro_Frontal	Frontal	7.11574	-1.83564	1.78302	-1.02951	0.303241	0.639856	-0.218977	0.676844	2609	2	2	4	2	2	within_donor_tissue_libraries	TRUE
PCNP	Astro_Frontal	Frontal	41.1348	-0.748519	0.656573	-1.14004	0.25427	0.583659	-0.410116	0.527379	2609	2	2	4	2	2	within_donor_tissue_libraries	TRUE
ZBTB11	Astro_Frontal	Frontal	20.7088	-0.00911682	1.05089	-0.00867529	0.993078	0.997818	-0.00117041	0.563032	2609	2	2	4	2	2	within_donor_tissue_libraries	TRUE
ZBTB11-AS1	Astro_Frontal	Frontal	20.1409	-0.323937	0.871921	-0.371521	0.71025	0.900392	-0.118689	0.537781	2609	2	2	4	2	2	within_donor_tissue_libraries	TRUE
AC084198.2	Astro_Frontal	Frontal	139.184	0.806659	0.337112	2.39285	0.0167181	0.0965952	0.692335	0.328995	2609	2	2	4	2	2	within_donor_tissue_libraries	TRUE
NFKBIZ	Astro_Frontal	Frontal	16.7775	3.8406	1.12723	3.40712	0.000656528	0.00844618	3.11071	1.24179	2609	2	2	4	2	2	within_donor_tissue_libraries	TRUE
ALCAM	Astro_Frontal	Frontal	320.048	0.413639	0.238774	1.73234	0.0832122	0.294232	0.372703	0.229559	2609	2	2	4	2	2	within_donor_tissue_libraries	TRUE
CBLB	Astro_Frontal	Frontal	111.9	0.444831	0.371935	1.19599	0.2317	0.554626	0.349907	0.338362	2609	2	2	4	2	2	within_donor_tissue_libraries	TRUE
AC079382.2	Astro_Frontal	Frontal	4.62441	-5.34449	2.38169	-2.24399	0.0248331	0.128182	-0.345018	0.792829	2609	2	2	4	2	2	within_donor_tissue_libraries	TRUE
LINC00882	Astro_Frontal	Frontal	239.144	-0.722237	0.33733	-2.14104	0.0322706	0.15199	-0.611232	0.325139	2609	2	2	4	2	2	within_donor_tissue_libraries	TRUE
DUBR	Astro_Frontal	Frontal	6.42409	0.333631	1.45663	0.229043	0.818836	0.940564	0.0590442	0.608202	2609	2	2	4	2	2	within_donor_tissue_libraries	TRUE
AC063944.1	Astro_Frontal	Frontal	5.42542	4.81193	2.14873	2.23943	0.025128	0.129211	0.518811	0.971093	2609	2	2	4	2	2	within_donor_tissue_libraries	TRUE
BBX	Astro_Frontal	Frontal	273.973	0.368549	0.244278	1.50873	0.131368	0.394183	0.329488	0.233645	2609	2	2	4	2	2	within_donor_tissue_libraries	TRUE
CD47	Astro_Frontal	Frontal	137.654	2.00594	0.435046	4.61087	4.00992e-06	0.000124297	1.84414	0.447321	2609	2	2	4	2	2	within_donor_tissue_libraries	TRUE
IFT57	Astro_Frontal	Frontal	32.1974	-0.381461	0.781318	-0.488228	0.625388	0.865663	-0.162593	0.518975	2609	2	2	4	2	2	within_donor_tissue_libraries	TRUE
MYH15	Astro_Frontal	Frontal	17.5887	4.41533	1.17018	3.77322	0.000161155	0.00277037	3.73804	1.25255	2609	2	2	4	2	2	within_donor_tissue_libraries	TRUE
CIP2A	Astro_Frontal	Frontal	3.79594	-1.52281	2.1382	-0.712192	0.476346		-0.134684	0.656465	2609	2	2	4	2	2	within_donor_tissue_libraries	TRUE
DZIP3	Astro_Frontal	Frontal	120.973	0.376274	0.39451	0.953776	0.340197	0.679473	0.285745	0.350066	2609	2	2	4	2	2	within_donor_tissue_libraries	TRUE
NECTIN3-AS1	Astro_Frontal	Frontal	23.3216	1.24809	0.798559	1.56293	0.118069	0.367428	0.621183	0.683196	2609	2	2	4	2	2	within_donor_tissue_libraries	TRUE
NECTIN3	Astro_Frontal	Frontal	62.4035	-1.65687	0.52403	-3.16179	0.00156801	0.0166381	-1.38272	0.545445	2609	2	2	4	2	2	within_donor_tissue_libraries	TRUE
ATG3	Astro_Frontal	Frontal	12.304	-1.75326	1.23808	-1.41612	0.156741	0.442956	-0.439201	0.75076	2609	2	2	4	2	2	within_donor_tissue_libraries	TRUE
SLC35A5	Astro_Frontal	Frontal	20.2093	-0.584667	1.02026	-0.573058	0.566605	0.834931	-0.176631	0.579314	2609	2	2	4	2	2	within_donor_tissue_libraries	TRUE
CCDC80	Astro_Frontal	Frontal	12.9898	2.01908	1.21482	1.66204	0.0965048	0.323325	0.570509	0.860938	2609	2	2	4	2	2	within_donor_tissue_libraries	TRUE
GTPBP8	Astro_Frontal	Frontal	9.55103	-3.29533	1.43971	-2.28887	0.0220866	0.11755	-1.16613	1.93774	2609	2	2	4	2	2	within_donor_tissue_libraries	TRUE
NEPRO	Astro_Frontal	Frontal	32.1172	-1.07235	0.689134	-1.55609	0.119688	0.370515	-0.607853	0.604614	2609	2	2	4	2	2	within_donor_tissue_libraries	TRUE
AC078785.1	Astro_Frontal	Frontal	58.0476	0.523539	0.518288	1.01013	0.312433	0.650099	0.342263	0.436303	2609	2	2	4	2	2	within_donor_tissue_libraries	TRUE
BOC	Astro_Frontal	Frontal	216.193	0.423295	0.285356	1.48339	0.13797	0.406138	0.365695	0.269672	2609	2	2	4	2	2	within_donor_tissue_libraries	TRUE
CFAP44	Astro_Frontal	Frontal	63.1841	0.194583	0.492933	0.394745	0.693031	0.892941	0.127378	0.400264	2609	2	2	4	2	2	within_donor_tissue_libraries	TRUE
SPICE1	Astro_Frontal	Frontal	63.4356	-0.0213461	0.516967	-0.041291	0.967064	0.987653	-0.0122707	0.408733	2609	2	2	4	2	2	within_donor_tissue_libraries	TRUE
USF3	Astro_Frontal	Frontal	30.1818	-2.45648	0.819518	-2.99746	0.00272236	0.0253785	-1.89432	0.899794	2609	2	2	4	2	2	within_donor_tissue_libraries	TRUE
NAA50	Astro_Frontal	Frontal	42.4293	-1.40244	0.67691	-2.07183	0.0382815	0.171187	-0.915421	0.672927	2609	2	2	4	2	2	within_donor_tissue_libraries	TRUE
ATP6V1A	Astro_Frontal	Frontal	38.817	-8.41504	1.5785	-5.33105	9.76457e-08	4.90721e-06	-8.50624	2.8396	2609	2	2	4	2	2	within_donor_tissue_libraries	TRUE
GRAMD1C	Astro_Frontal	Frontal	484.829	0.416012	0.215939	1.92652	0.054039	0.219012	0.38199	0.209374	2609	2	2	4	2	2	within_donor_tissue_libraries	TRUE
CCDC191	Astro_Frontal	Frontal	114.025	1.21955	0.369846	3.29745	0.00097566	0.0115572	1.07637	0.373435	2609	2	2	4	2	2	within_donor_tissue_libraries	TRUE
QTRT2	Astro_Frontal	Frontal	9.36446	1.10164	1.53568	0.717365	0.473149	0.783386	0.175835	0.641947	2609	2	2	4	2	2	within_donor_tissue_libraries	TRUE
ZBTB20	Astro_Frontal	Frontal	3857.71	-0.329109	0.104402	-3.15232	0.00161977	0.0170495	-0.32189	0.1035	2609	2	2	4	2	2	within_donor_tissue_libraries	TRUE
ZBTB20-AS1	Astro_Frontal	Frontal	11.8236	-0.918065	1.15323	-0.796081	0.425985	0.747769	-0.239213	0.620117	2609	2	2	4	2	2	within_donor_tissue_libraries	TRUE
ZBTB20-AS5	Astro_Frontal	Frontal	25.0508	-0.772611	0.776834	-0.994564	0.319948	0.657947	-0.348731	0.564203	2609	2	2	4	2	2	within_donor_tissue_libraries	TRUE
AC026341.1	Astro_Frontal	Frontal	14.6219	-0.194754	1.47541	-0.132	0.894984	0.965452	-0.0317656	0.606901	2609	2	2	4	2	2	within_donor_tissue_libraries	TRUE
LSAMP	Astro_Frontal	Frontal	10267.5	-0.126055	0.095657	-1.31778	0.187576	0.490504	-0.123151	0.0947301	2609	2	2	4	2	2	within_donor_tissue_libraries	TRUE
LSAMP-AS1	Astro_Frontal	Frontal	9.6473	-0.30366	1.22429	-0.248031	0.804111	0.934086	-0.0681401	0.588704	2609	2	2	4	2	2	within_donor_tissue_libraries	TRUE
LINC00903	Astro_Frontal	Frontal	11.2153	0.490854	1.11841	0.438887	0.660743	0.879358	0.131029	0.584989	2609	2	2	4	2	2	within_donor_tissue_libraries	TRUE
TUSC7	Astro_Frontal	Frontal	3.26751	-0.48585	1.99523	-0.243506	0.807614		-0.0483922	0.633596	2609	2	2	4	2	2	within_donor_tissue_libraries	TRUE
AC092691.1	Astro_Frontal	Frontal	3532.31	-0.444806	0.107934	-4.12109	3.77092e-05	0.000823189	-0.435224	0.107184	2609	2	2	4	2	2	within_donor_tissue_libraries	TRUE
LINC02024	Astro_Frontal	Frontal	45.4085	-0.795858	0.57363	-1.38741	0.165318	0.455957	-0.503152	0.499683	2609	2	2	4	2	2	within_donor_tissue_libraries	TRUE
AC092691.3	Astro_Frontal	Frontal	19.873	-0.406931	0.852758	-0.477194	0.633224	0.867242	-0.155407	0.538128	2609	2	2	4	2	2	within_donor_tissue_libraries	TRUE
AC068633.1	Astro_Frontal	Frontal	4.17258	-5.20021	2.4888	-2.08944	0.0366679	0.165919	-0.294591	0.75601	2609	2	2	4	2	2	within_donor_tissue_libraries	TRUE
IGSF11	Astro_Frontal	Frontal	486.57	-0.799386	0.19764	-4.04465	5.24012e-05	0.00107627	-0.75842	0.196622	2609	2	2	4	2	2	within_donor_tissue_libraries	TRUE
B4GALT4	Astro_Frontal	Frontal	28.6845	0.630086	0.724096	0.870169	0.384208	0.718188	0.304823	0.531107	2609	2	2	4	2	2	within_donor_tissue_libraries	TRUE
ARHGAP31	Astro_Frontal	Frontal	306.622	-0.054458	0.24782	-0.219748	0.826067	0.943683	-0.0466054	0.232405	2609	2	2	4	2	2	within_donor_tissue_libraries	TRUE
TMEM39A	Astro_Frontal	Frontal	31.4613	0.56501	0.695653	0.812201	0.416677	0.740438	0.283858	0.513854	2609	2	2	4	2	2	within_donor_tissue_libraries	TRUE
POGLUT1	Astro_Frontal	Frontal	22.5885	-1.20513	0.826456	-1.45819	0.144789	0.420239	-0.55853	0.66998	2609	2	2	4	2	2	within_donor_tissue_libraries	TRUE
TIMMDC1	Astro_Frontal	Frontal	27.6264	0.2596	0.787388	0.329698	0.741628	0.913309	0.109978	0.51504	2609	2	2	4	2	2	within_donor_tissue_libraries	TRUE
COX17	Astro_Frontal	Frontal	17.5041	-0.471123	1.01133	-0.465844	0.641327	0.870043	-0.144189	0.569288	2609	2	2	4	2	2	within_donor_tissue_libraries	TRUE
MAATS1	Astro_Frontal	Frontal	36.3297	1.25021	0.681448	1.83464	0.0665594	0.252917	0.768006	0.646049	2609	2	2	4	2	2	within_donor_tissue_libraries	TRUE
GSK3B	Astro_Frontal	Frontal	278.042	-0.817123	0.250656	-3.25994	0.00111436	0.0128021	-0.75146	0.248137	2609	2	2	4	2	2	within_donor_tissue_libraries	TRUE
AC092910.3	Astro_Frontal	Frontal	13.6925	0.462663	1.09207	0.423658	0.671815	0.884046	0.128417	0.579948	2609	2	2	4	2	2	within_donor_tissue_libraries	TRUE
GPR156	Astro_Frontal	Frontal	23.6912	1.67046	0.82336	2.02884	0.0424747	0.184083	0.944833	0.838899	2609	2	2	4	2	2	within_donor_tissue_libraries	TRUE
LRRC58	Astro_Frontal	Frontal	33.1358	-0.118447	0.68742	-0.172307	0.863196	0.95816	-0.0562667	0.479257	2609	2	2	4	2	2	within_donor_tissue_libraries	TRUE
FSTL1	Astro_Frontal	Frontal	219.075	1.12212	0.275643	4.07089	4.6833e-05	0.000984159	1.04253	0.276688	2609	2	2	4	2	2	within_donor_tissue_libraries	TRUE
NDUFB4	Astro_Frontal	Frontal	29.8417	-2.52316	0.890684	-2.83284	0.00461366	0.0382636	-1.81373	1.03013	2609	2	2	4	2	2	within_donor_tissue_libraries	TRUE
RABL3	Astro_Frontal	Frontal	34.1927	0.389688	0.648537	0.600873	0.547925	0.824425	0.205509	0.480531	2609	2	2	4	2	2	within_donor_tissue_libraries	TRUE
GTF2E1	Astro_Frontal	Frontal	8.00115	-1.3143	1.38609	-0.948207	0.343024	0.68211	-0.253556	0.658621	2609	2	2	4	2	2	within_donor_tissue_libraries	TRUE
GOLGB1	Astro_Frontal	Frontal	366.39	-0.467638	0.237076	-1.97252	0.04855	0.202821	-0.422461	0.229283	2609	2	2	4	2	2	within_donor_tissue_libraries	TRUE
IQCB1	Astro_Frontal	Frontal	76.7696	-0.603766	0.475553	-1.26961	0.204224	0.514591	-0.423381	0.419482	2609	2	2	4	2	2	within_donor_tissue_libraries	TRUE
EAF2	Astro_Frontal	Frontal	151.762	-0.86984	0.340176	-2.55703	0.0105569	0.0694193	-0.748768	0.334768	2609	2	2	4	2	2	within_donor_tissue_libraries	TRUE
SLC15A2	Astro_Frontal	Frontal	273.942	-0.065551	0.257602	-0.254466	0.799135	0.932843	-0.0565365	0.240589	2609	2	2	4	2	2	within_donor_tissue_libraries	TRUE
CCDC58	Astro_Frontal	Frontal	27.8002	0.742243	0.719299	1.0319	0.302119	0.638745	0.369123	0.546451	2609	2	2	4	2	2	within_donor_tissue_libraries	TRUE
FAM162A	Astro_Frontal	Frontal	93.1916	0.340476	0.404218	0.842306	0.399616	0.729677	0.254079	0.355161	2609	2	2	4	2	2	within_donor_tissue_libraries	TRUE
WDR5B	Astro_Frontal	Frontal	8.85114	-0.124839	1.26974	-0.0983187	0.921679	0.973442	-0.0256536	0.590417	2609	2	2	4	2	2	within_donor_tissue_libraries	TRUE
AC083798.2	Astro_Frontal	Frontal	31.4998	1.4715	0.695554	2.11558	0.0343805	0.158917	0.958352	0.703934	2609	2	2	4	2	2	within_donor_tissue_libraries	TRUE
KPNA1	Astro_Frontal	Frontal	81.9463	-1.28332	0.470965	-2.72488	0.00643254	0.0488228	-1.04871	0.475977	2609	2	2	4	2	2	within_donor_tissue_libraries	TRUE
PARP9	Astro_Frontal	Frontal	52.4811	0.739861	0.540671	1.36841	0.171183	0.465947	0.487876	0.474718	2609	2	2	4	2	2	within_donor_tissue_libraries	TRUE
DTX3L	Astro_Frontal	Frontal	19.9369	1.19372	0.896491	1.33155	0.183007	0.483733	0.491821	0.671219	2609	2	2	4	2	2	within_donor_tissue_libraries	TRUE
PARP14	Astro_Frontal	Frontal	38.5348	0.834383	0.619239	1.34743	0.177841	0.476481	0.498294	0.528814	2609	2	2	4	2	2	within_donor_tissue_libraries	TRUE
HSPBAP1	Astro_Frontal	Frontal	21.9309	-0.832724	0.922091	-0.903082	0.366482	0.702591	-0.298823	0.59581	2609	2	2	4	2	2	within_donor_tissue_libraries	TRUE
SLC49A4	Astro_Frontal	Frontal	41.371	-0.649117	0.685623	-0.946755	0.343764	0.683017	-0.333903	0.520737	2609	2	2	4	2	2	within_donor_tissue_libraries	TRUE
SEMA5B	Astro_Frontal	Frontal	6.07522	0.0351355	1.92907	0.0182137	0.985468	0.994499	0.0048802	0.628664	2609	2	2	4	2	2	within_donor_tissue_libraries	TRUE
PDIA5	Astro_Frontal	Frontal	4.51331	0.140335	2.08472	0.067316	0.94633	0.981968	0.0140943	0.633751	2609	2	2	4	2	2	within_donor_tissue_libraries	TRUE
SEC22A	Astro_Frontal	Frontal	41.1272	1.18945	0.604826	1.96659	0.04923	0.204937	0.806844	0.586061	2609	2	2	4	2	2	within_donor_tissue_libraries	TRUE
HACD2	Astro_Frontal	Frontal	27.2847	-5.57868	1.41456	-3.94376	8.0215e-05	0.00153789	-4.85352	1.40406	2609	2	2	4	2	2	within_donor_tissue_libraries	TRUE
MYLK-AS1	Astro_Frontal	Frontal	21.6092	-1.03373	0.842358	-1.22718	0.219754	0.537664	-0.44348	0.625642	2609	2	2	4	2	2	within_donor_tissue_libraries	TRUE
MYLK	Astro_Frontal	Frontal	122.914	-0.0980359	0.351526	-0.278886	0.780332	0.92704	-0.0761124	0.311462	2609	2	2	4	2	2	within_donor_tissue_libraries	TRUE
CCDC14	Astro_Frontal	Frontal	104.89	-0.0690651	0.408883	-0.168911	0.865866	0.959002	-0.0493225	0.348806	2609	2	2	4	2	2	within_donor_tissue_libraries	TRUE
KALRN	Astro_Frontal	Frontal	182.517	-0.546665	0.526367	-1.03856	0.299009	0.63501	-0.352418	0.443288	2609	2	2	4	2	2	within_donor_tissue_libraries	TRUE
UMPS	Astro_Frontal	Frontal	18.9639	-0.0487122	1.03671	-0.0469873	0.962523	0.985897	-0.0127616	0.560908	2609	2	2	4	2	2	within_donor_tissue_libraries	TRUE
ITGB5	Astro_Frontal	Frontal	107.669	0.0231832	0.398048	0.0582422	0.953556	0.983878	0.0178481	0.341776	2609	2	2	4	2	2	within_donor_tissue_libraries	TRUE
HEG1	Astro_Frontal	Frontal	43.1576	0.197123	0.585652	0.336587	0.736428	0.911754	0.112888	0.44379	2609	2	2	4	2	2	within_donor_tissue_libraries	TRUE
ZNF148	Astro_Frontal	Frontal	179.478	-0.283357	0.334662	-0.846695	0.397165	0.728196	-0.228166	0.303545	2609	2	2	4	2	2	within_donor_tissue_libraries	TRUE
SNX4	Astro_Frontal	Frontal	57.7627	0.16143	0.525382	0.307262	0.758644	0.918982	0.100964	0.415068	2609	2	2	4	2	2	within_donor_tissue_libraries	TRUE
OSBPL11	Astro_Frontal	Frontal	282.182	1.16975	0.254891	4.58923	4.44893e-06	0.000136119	1.10205	0.256281	2609	2	2	4	2	2	within_donor_tissue_libraries	TRUE
AC092902.4	Astro_Frontal	Frontal	127.125	0.0948485	0.354961	0.267208	0.789309	0.930127	0.0746676	0.31385	2609	2	2	4	2	2	within_donor_tissue_libraries	TRUE
LINC02614	Astro_Frontal	Frontal	107.89	1.80825	0.384454	4.70343	2.55824e-06	8.48676e-05	1.67519	0.392618	2609	2	2	4	2	2	within_donor_tissue_libraries	TRUE
SLC41A3	Astro_Frontal	Frontal	15.9809	-0.181115	1.24815	-0.145107	0.884627	0.96276	-0.039127	0.58765	2609	2	2	4	2	2	within_donor_tissue_libraries	TRUE
ALDH1L1	Astro_Frontal	Frontal	577.568	0.476618	0.189557	2.51438	0.0119241	0.075834	0.447379	0.18562	2609	2	2	4	2	2	within_donor_tissue_libraries	TRUE
ALDH1L1-AS2	Astro_Frontal	Frontal	23.8087	-0.510628	0.811629	-0.629139	0.529258	0.814477	-0.209095	0.538303	2609	2	2	4	2	2	within_donor_tissue_libraries	TRUE
AC079848.2	Astro_Frontal	Frontal	39.8436	0.305395	0.636465	0.479831	0.631348	0.866973	0.162907	0.469926	2609	2	2	4	2	2	within_donor_tissue_libraries	TRUE
AC016924.1	Astro_Frontal	Frontal	7.74541	0.786935	1.42494	0.552257	0.580772	0.844071	0.144781	0.621879	2609	2	2	4	2	2	within_donor_tissue_libraries	TRUE
KLF15	Astro_Frontal	Frontal	58.5756	-0.263091	0.514827	-0.511028	0.609332	0.85824	-0.16554	0.413966	2609	2	2	4	2	2	within_donor_tissue_libraries	TRUE
CFAP100	Astro_Frontal	Frontal	10.0062	0.859342	1.31954	0.651242	0.51489	0.807336	0.177752	0.622547	2609	2	2	4	2	2	within_donor_tissue_libraries	TRUE
ZXDC	Astro_Frontal	Frontal	110.649	-0.09573	0.373466	-0.256328	0.797697	0.932843	-0.072126	0.326488	2609	2	2	4	2	2	within_donor_tissue_libraries	TRUE
AC024558.2	Astro_Frontal	Frontal	19.008	0.142311	0.865598	0.164408	0.86941	0.959068	0.0541951	0.529328	2609	2	2	4	2	2	within_donor_tissue_libraries	TRUE
TXNRD3	Astro_Frontal	Frontal	36.4726	0.580517	0.629106	0.922765	0.35613	0.693941	0.323756	0.493369	2609	2	2	4	2	2	within_donor_tissue_libraries	TRUE
CHCHD6	Astro_Frontal	Frontal	21.3358	-2.05456	0.926012	-2.21872	0.0265058	0.133661	-1.16344	1.02406	2609	2	2	4	2	2	within_donor_tissue_libraries	TRUE
PLXNA1	Astro_Frontal	Frontal	4.60506	-5.3415	2.39521	-2.23008	0.0257422	0.131098	-0.338465	0.787797	2609	2	2	4	2	2	within_donor_tissue_libraries	TRUE
TPRA1	Astro_Frontal	Frontal	8.88824	-0.586808	1.67182	-0.350999	0.725589	0.906932	-0.0803143	0.624358	2609	2	2	4	2	2	within_donor_tissue_libraries	TRUE
ABTB1	Astro_Frontal	Frontal	8.39557	-1.14825	1.5729	-0.730023	0.465376	0.778153	-0.172696	0.643527	2609	2	2	4	2	2	within_donor_tissue_libraries	TRUE
MGLL	Astro_Frontal	Frontal	482.553	-0.539159	0.202734	-2.65944	0.00782705	0.0563046	-0.502445	0.198904	2609	2	2	4	2	2	within_donor_tissue_libraries	TRUE
KBTBD12	Astro_Frontal	Frontal	149.739	0.361591	0.321812	1.12361	0.261179	0.593634	0.298925	0.29699	2609	2	2	4	2	2	within_donor_tissue_libraries	TRUE
SEC61A1	Astro_Frontal	Frontal	44.0635	-0.995932	0.898154	-1.10887	0.267488	0.600466	-0.38787	0.622477	2609	2	2	4	2	2	within_donor_tissue_libraries	TRUE
RUVBL1	Astro_Frontal	Frontal	21.9441	-0.589266	0.832054	-0.708207	0.478817	0.788173	-0.236484	0.550421	2609	2	2	4	2	2	within_donor_tissue_libraries	TRUE
EEFSEC	Astro_Frontal	Frontal	58.1523	-0.251677	0.520486	-0.483542	0.628711	0.866949	-0.156993	0.415854	2609	2	2	4	2	2	within_donor_tissue_libraries	TRUE
RPN1	Astro_Frontal	Frontal	15.1	-1.73634	1.12061	-1.54946	0.121272	0.373753	-0.552487	0.801136	2609	2	2	4	2	2	within_donor_tissue_libraries	TRUE
RAB7A	Astro_Frontal	Frontal	77.1593	-0.144776	0.465608	-0.310939	0.755847	0.91786	-0.0966749	0.383121	2609	2	2	4	2	2	within_donor_tissue_libraries	TRUE
ACAD9	Astro_Frontal	Frontal	28.5975	0.0827554	0.752155	0.110024	0.91239	0.971479	0.0380001	0.498396	2609	2	2	4	2	2	within_donor_tissue_libraries	TRUE
RAB43	Astro_Frontal	Frontal	6.84676	-0.0613873	1.47851	-0.0415198	0.966882	0.987653	-0.00923997	0.607255	2609	2	2	4	2	2	within_donor_tissue_libraries	TRUE
ISY1	Astro_Frontal	Frontal	10.2158	-1.60592	1.23299	-1.30246	0.192759	0.49818	-0.402256	0.720098	2609	2	2	4	2	2	within_donor_tissue_libraries	TRUE
CNBP	Astro_Frontal	Frontal	38.514	-4.17551	0.921625	-4.5306	5.88167e-06	0.000174092	-3.73417	0.974932	2609	2	2	4	2	2	within_donor_tissue_libraries	TRUE
HMCES	Astro_Frontal	Frontal	12.421	-1.36887	1.19356	-1.14688	0.25143	0.580413	-0.347157	0.680011	2609	2	2	4	2	2	within_donor_tissue_libraries	TRUE
H1FX	Astro_Frontal	Frontal	10.655	0.0444741	1.82651	0.0243492	0.980574	0.993103	0.00668207	0.624947	2609	2	2	4	2	2	within_donor_tissue_libraries	TRUE
H1FX-AS1	Astro_Frontal	Frontal	5.62513	0.411563	1.58441	0.259758	0.795051	0.93215	0.0623957	0.617758	2609	2	2	4	2	2	within_donor_tissue_libraries	TRUE
MBD4	Astro_Frontal	Frontal	26.5163	-0.196886	0.75173	-0.26191	0.793391	0.931452	-0.0857116	0.501782	2609	2	2	4	2	2	within_donor_tissue_libraries	TRUE
IFT122	Astro_Frontal	Frontal	81.2129	0.467483	0.466758	1.00155	0.316559	0.654395	0.325906	0.402543	2609	2	2	4	2	2	within_donor_tissue_libraries	TRUE
PLXND1	Astro_Frontal	Frontal	8.29398	-3.854	1.71246	-2.25057	0.024413	0.126455	-0.841598	1.52577	2609	2	2	4	2	2	within_donor_tissue_libraries	TRUE
TMCC1	Astro_Frontal	Frontal	275.81	-0.130293	0.256963	-0.507051	0.612119	0.859178	-0.113137	0.240148	2609	2	2	4	2	2	within_donor_tissue_libraries	TRUE
TMCC1-AS1	Astro_Frontal	Frontal	11.5696	-0.216246	1.12737	-0.191816	0.847887	0.952528	-0.0550035	0.575041	2609	2	2	4	2	2	within_donor_tissue_libraries	TRUE
LINC02021	Astro_Frontal	Frontal	20.8526	-0.467813	0.968297	-0.483129	0.629004	0.866973	-0.152349	0.562639	2609	2	2	4	2	2	within_donor_tissue_libraries	TRUE
PIK3R4	Astro_Frontal	Frontal	32.8558	-1.53209	0.690778	-2.21792	0.0265604	0.133822	-1.02291	0.709134	2609	2	2	4	2	2	within_donor_tissue_libraries	TRUE
ATP2C1	Astro_Frontal	Frontal	327.348	0.582069	0.224732	2.59006	0.00959587	0.0652125	0.535629	0.219936	2609	2	2	4	2	2	within_donor_tissue_libraries	TRUE
ASTE1	Astro_Frontal	Frontal	15.1094	0.579203	0.987411	0.586587	0.557481	0.830351	0.185463	0.575339	2609	2	2	4	2	2	within_donor_tissue_libraries	TRUE
NEK11	Astro_Frontal	Frontal	184.08	1.0733	0.317025	3.38553	0.000710412	0.00897323	0.967039	0.317954	2609	2	2	4	2	2	within_donor_tissue_libraries	TRUE
AC010210.1	Astro_Frontal	Frontal	44.6177	1.37085	0.647605	2.11679	0.0342775	0.158627	0.927079	0.648781	2609	2	2	4	2	2	within_donor_tissue_libraries	TRUE
DNAJC13	Astro_Frontal	Frontal	94.4247	0.227447	0.433315	0.5249	0.599653	0.852933	0.162194	0.367386	2609	2	2	4	2	2	within_donor_tissue_libraries	TRUE
ACAD11	Astro_Frontal	Frontal	137.687	-0.0408882	0.3451	-0.118482	0.905686	0.96943	-0.0315502	0.306684	2609	2	2	4	2	2	within_donor_tissue_libraries	TRUE
UBA5	Astro_Frontal	Frontal	106.61	0.440455	0.387841	1.13566	0.2561	0.586492	0.339415	0.349407	2609	2	2	4	2	2	within_donor_tissue_libraries	TRUE
NPHP3	Astro_Frontal	Frontal	134.34	0.76479	0.348402	2.19514	0.0281536	0.139411	0.645283	0.33749	2609	2	2	4	2	2	within_donor_tissue_libraries	TRUE
TMEM108	Astro_Frontal	Frontal	299.521	-0.338569	0.25835	-1.3105	0.190026	0.494587	-0.297301	0.244881	2609	2	2	4	2	2	within_donor_tissue_libraries	TRUE
TOPBP1	Astro_Frontal	Frontal	17.073	-2.713	1.22239	-2.21943	0.0264576	0.133589	-1.1284	1.52618	2609	2	2	4	2	2	within_donor_tissue_libraries	TRUE
TF	Astro_Frontal	Frontal	8.56766	1.20899	1.77844	0.679803	0.496629	0.796552	0.147952	0.647915	2609	2	2	4	2	2	within_donor_tissue_libraries	TRUE
SRPRB	Astro_Frontal	Frontal	5.64056	-1.22836	2.06001	-0.596287	0.550983	0.826598	-0.115179	0.648874	2609	2	2	4	2	2	within_donor_tissue_libraries	TRUE
RYK	Astro_Frontal	Frontal	110.388	-0.165428	0.371999	-0.444701	0.656536	0.877773	-0.12582	0.326692	2609	2	2	4	2	2	within_donor_tissue_libraries	TRUE
ANAPC13	Astro_Frontal	Frontal	5.75711	-3.32112	1.99249	-1.66682	0.09555	0.321225	-0.360644	0.779494	2609	2	2	4	2	2	within_donor_tissue_libraries	TRUE
CEP63	Astro_Frontal	Frontal	95.1514	-0.207975	0.404001	-0.51479	0.6067	0.856663	-0.152189	0.349035	2609	2	2	4	2	2	within_donor_tissue_libraries	TRUE
EPHB1	Astro_Frontal	Frontal	434.941	-0.0238701	0.2292	-0.104145	0.917054	0.972542	-0.020907	0.216758	2609	2	2	4	2	2	within_donor_tissue_libraries	TRUE
KY	Astro_Frontal	Frontal	37.8541	4.35072	0.837107	5.19733	2.02177e-07	9.21895e-06	4.02245	0.865418	2609	2	2	4	2	2	within_donor_tissue_libraries	TRUE
PPP2R3A	Astro_Frontal	Frontal	124.08	0.643532	0.355836	1.80851	0.0705278	0.263753	0.529316	0.337633	2609	2	2	4	2	2	within_donor_tissue_libraries	TRUE
MSL2	Astro_Frontal	Frontal	44.8493	-0.809256	0.650331	-1.24437	0.213362	0.529426	-0.456221	0.534779	2609	2	2	4	2	2	within_donor_tissue_libraries	TRUE
PCCB	Astro_Frontal	Frontal	27.0416	-0.949172	0.772122	-1.2293	0.218958	0.536492	-0.450075	0.597157	2609	2	2	4	2	2	within_donor_tissue_libraries	TRUE
STAG1	Astro_Frontal	Frontal	204.95	0.36901	0.277965	1.32754	0.184331	0.4856	0.319681	0.262143	2609	2	2	4	2	2	within_donor_tissue_libraries	TRUE
SLC35G2	Astro_Frontal	Frontal	71.4551	-0.422137	0.470291	-0.897608	0.369394	0.704546	-0.288829	0.400865	2609	2	2	4	2	2	within_donor_tissue_libraries	TRUE
NCK1-DT	Astro_Frontal	Frontal	13.8874	-0.19975	1.00835	-0.198096	0.84297	0.949836	-0.059484	0.558018	2609	2	2	4	2	2	within_donor_tissue_libraries	TRUE
NCK1	Astro_Frontal	Frontal	65.5231	-0.0319191	0.489577	-0.0651974	0.948017	0.982322	-0.0202318	0.394632	2609	2	2	4	2	2	within_donor_tissue_libraries	TRUE
DZIP1L	Astro_Frontal	Frontal	21.045	1.37618	0.877818	1.56773	0.116944	0.365083	0.61578	0.730496	2609	2	2	4	2	2	within_donor_tissue_libraries	TRUE
DBR1	Astro_Frontal	Frontal	10.5722	-0.270722	1.14641	-0.236147	0.813318	0.938804	-0.0674185	0.579054	2609	2	2	4	2	2	within_donor_tissue_libraries	TRUE
ARMC8	Astro_Frontal	Frontal	94.6503	-0.617299	0.414451	-1.48944	0.136372	0.403447	-0.47065	0.380129	2609	2	2	4	2	2	within_donor_tissue_libraries	TRUE
NME9	Astro_Frontal	Frontal	84.004	1.05392	0.477426	2.20749	0.0272797	0.136572	0.815051	0.468958	2609	2	2	4	2	2	within_donor_tissue_libraries	TRUE
MRAS	Astro_Frontal	Frontal	586.596	-0.5046	0.301786	-1.67205	0.0945149	0.319651	-0.43029	0.286596	2609	2	2	4	2	2	within_donor_tissue_libraries	TRUE
ESYT3	Astro_Frontal	Frontal	22.7036	0.238193	0.815934	0.291927	0.770342	0.922321	0.0969496	0.520871	2609	2	2	4	2	2	within_donor_tissue_libraries	TRUE
CEP70	Astro_Frontal	Frontal	91.306	0.272784	0.408791	0.667295	0.504584	0.799931	0.201257	0.354677	2609	2	2	4	2	2	within_donor_tissue_libraries	TRUE
FAIM	Astro_Frontal	Frontal	18.6014	0.815663	0.879356	0.927569	0.353631	0.692486	0.318646	0.588877	2609	2	2	4	2	2	within_donor_tissue_libraries	TRUE
PIK3CB	Astro_Frontal	Frontal	69.9384	0.0173944	0.499674	0.0348115	0.97223	0.990248	0.0121562	0.399007	2609	2	2	4	2	2	within_donor_tissue_libraries	TRUE
COPB2	Astro_Frontal	Frontal	26.3099	-0.652752	0.778883	-0.838062	0.401996	0.731178	-0.288113	0.546872	2609	2	2	4	2	2	within_donor_tissue_libraries	TRUE
AC046134.2	Astro_Frontal	Frontal	318.97	0.873336	0.276437	3.15926	0.00158171	0.0167684	0.793737	0.274479	2609	2	2	4	2	2	within_donor_tissue_libraries	TRUE
RBP1	Astro_Frontal	Frontal	9.95387	-0.430309	1.2287	-0.350215	0.726177	0.906932	-0.0974528	0.592644	2609	2	2	4	2	2	within_donor_tissue_libraries	TRUE
NMNAT3	Astro_Frontal	Frontal	54.4891	0.382962	0.557993	0.686321	0.492511	0.794177	0.231847	0.442523	2609	2	2	4	2	2	within_donor_tissue_libraries	TRUE
SLC25A36	Astro_Frontal	Frontal	131.216	1.02734	0.348336	2.94929	0.00318507	0.0286923	0.899606	0.347127	2609	2	2	4	2	2	within_donor_tissue_libraries	TRUE
PXYLP1	Astro_Frontal	Frontal	11.5333	-6.66203	1.88282	-3.53832	0.000402674	0.00578538	-5.80105	2.93758	2609	2	2	4	2	2	within_donor_tissue_libraries	TRUE
ZBTB38	Astro_Frontal	Frontal	49.2972	-1.69279	0.588574	-2.87609	0.00402634	0.0344573	-1.34775	0.61497	2609	2	2	4	2	2	within_donor_tissue_libraries	TRUE
RASA2	Astro_Frontal	Frontal	133.223	-0.123668	0.361451	-0.342143	0.732243	0.909544	-0.095006	0.318579	2609	2	2	4	2	2	within_donor_tissue_libraries	TRUE
RNF7	Astro_Frontal	Frontal	14.4171	-0.807006	1.05397	-0.765685	0.443864	0.762947	-0.236718	0.603342	2609	2	2	4	2	2	within_donor_tissue_libraries	TRUE
ATP1B3	Astro_Frontal	Frontal	35.4286	-1.1577	0.701441	-1.65045	0.0988501	0.328075	-0.658492	0.63143	2609	2	2	4	2	2	within_donor_tissue_libraries	TRUE
TFDP2	Astro_Frontal	Frontal	112.796	-0.819134	0.384664	-2.12948	0.0332147	0.155169	-0.669305	0.371825	2609	2	2	4	2	2	within_donor_tissue_libraries	TRUE
GK5	Astro_Frontal	Frontal	49.4454	-0.204557	0.770444	-0.265506	0.79062	0.930732	-0.0866962	0.506441	2609	2	2	4	2	2	within_donor_tissue_libraries	TRUE
XRN1	Astro_Frontal	Frontal	163.711	0.359538	0.353728	1.01642	0.309427	0.646523	0.286321	0.321275	2609	2	2	4	2	2	within_donor_tissue_libraries	TRUE
ATR	Astro_Frontal	Frontal	58.89	-2.0254	0.561928	-3.60437	0.000312917	0.00471371	-1.74071	0.590983	2609	2	2	4	2	2	within_donor_tissue_libraries	TRUE
TRPC1	Astro_Frontal	Frontal	203.208	1.12947	0.300945	3.75309	0.000174667	0.00295532	1.0348	0.302056	2609	2	2	4	2	2	within_donor_tissue_libraries	TRUE
U2SURP	Astro_Frontal	Frontal	311.11	1.03948	0.231876	4.48292	7.36282e-06	0.000209026	0.982885	0.232239	2609	2	2	4	2	2	within_donor_tissue_libraries	TRUE
SLC9A9	Astro_Frontal	Frontal	638.929	1.58556	0.176044	9.0066	2.12547e-19	7.84431e-17	1.55673	0.176746	2609	2	2	4	2	2	within_donor_tissue_libraries	TRUE
DIPK2A	Astro_Frontal	Frontal	105.751	2.26136	0.426049	5.30773	1.10999e-07	5.50796e-06	2.11878	0.436749	2609	2	2	4	2	2	within_donor_tissue_libraries	TRUE
AC107021.2	Astro_Frontal	Frontal	7.3053	-1.12571	1.42088	-0.792263	0.428207	0.749537	-0.205325	0.641738	2609	2	2	4	2	2	within_donor_tissue_libraries	TRUE
AC107021.1	Astro_Frontal	Frontal	4.51394	0.566385	1.73548	0.326357	0.744154	0.913656	0.0742147	0.626719	2609	2	2	4	2	2	within_donor_tissue_libraries	TRUE
LNCSRLR	Astro_Frontal	Frontal	19.8691	-0.0140571	0.847217	-0.0165921	0.986762	0.994948	-0.00413929	0.523071	2609	2	2	4	2	2	within_donor_tissue_libraries	TRUE
PLOD2	Astro_Frontal	Frontal	364.002	0.0844532	0.231418	0.364939	0.715157	0.903481	0.0758275	0.218768	2609	2	2	4	2	2	within_donor_tissue_libraries	TRUE
PLSCR4	Astro_Frontal	Frontal	636.378	1.56087	0.186875	8.3525	6.68305e-17	1.61075e-14	1.5281	0.187673	2609	2	2	4	2	2	within_donor_tissue_libraries	TRUE
PLSCR1	Astro_Frontal	Frontal	109.128	2.04017	0.499631	4.08335	4.43915e-05	0.000946325	1.82631	0.517584	2609	2	2	4	2	2	within_donor_tissue_libraries	TRUE
ZIC4	Astro_Frontal	Frontal	8.65017	2.17754	1.3378	1.6277	0.103589	0.337904	0.509428	0.836328	2609	2	2	4	2	2	within_donor_tissue_libraries	TRUE
ZIC1	Astro_Frontal	Frontal	168.486	1.42511	0.317082	4.49446	6.97481e-06	0.000199449	1.32508	0.321141	2609	2	2	4	2	2	within_donor_tissue_libraries	TRUE
GYG1	Astro_Frontal	Frontal	43.3205	-0.00623923	0.58891	-0.0105945	0.991547	0.996943	-0.00248701	0.440701	2609	2	2	4	2	2	within_donor_tissue_libraries	TRUE
HLTF	Astro_Frontal	Frontal	124.63	0.747234	0.351397	2.12646	0.0334646	0.155941	0.626925	0.339282	2609	2	2	4	2	2	within_donor_tissue_libraries	TRUE
HPS3	Astro_Frontal	Frontal	45.4057	0.811105	0.571533	1.41917	0.155848	0.441383	0.51868	0.502214	2609	2	2	4	2	2	within_donor_tissue_libraries	TRUE
CP	Astro_Frontal	Frontal	6.65031	-0.888884	1.56387	-0.568388	0.569771	0.837389	-0.138039	0.630429	2609	2	2	4	2	2	within_donor_tissue_libraries	TRUE
WWTR1	Astro_Frontal	Frontal	117.497	0.470338	0.372126	1.26392	0.206258	0.518022	0.370795	0.340318	2609	2	2	4	2	2	within_donor_tissue_libraries	TRUE
COMMD2	Astro_Frontal	Frontal	15.2454	-1.30335	0.988744	-1.31818	0.187442	0.490297	-0.466686	0.692301	2609	2	2	4	2	2	within_donor_tissue_libraries	TRUE
ANKUB1	Astro_Frontal	Frontal	7.25989	-3.66049	1.78216	-2.05396	0.0399794	0.177078	-0.601232	1.04002	2609	2	2	4	2	2	within_donor_tissue_libraries	TRUE
RNF13	Astro_Frontal	Frontal	114.134	0.500822	0.455678	1.09907	0.271737	0.605255	0.35662	0.39848	2609	2	2	4	2	2	within_donor_tissue_libraries	TRUE
PFN2	Astro_Frontal	Frontal	20.735	-7.50884	1.69725	-4.42414	9.68289e-06	0.000267184	-7.24708	2.81252	2609	2	2	4	2	2	within_donor_tissue_libraries	TRUE
AC117386.2	Astro_Frontal	Frontal	4.03154	0.563829	1.84937	0.304876	0.760461		0.0652123	0.630946	2609	2	2	4	2	2	within_donor_tissue_libraries	TRUE
TSC22D2	Astro_Frontal	Frontal	251.508	-0.0186993	0.255364	-0.073226	0.941626	0.980765	-0.0158842	0.238439	2609	2	2	4	2	2	within_donor_tissue_libraries	TRUE
SERP1	Astro_Frontal	Frontal	99.6475	-0.585406	0.424161	-1.38015	0.16754	0.459825	-0.438121	0.384757	2609	2	2	4	2	2	within_donor_tissue_libraries	TRUE
EIF2A	Astro_Frontal	Frontal	24.0245	-0.756858	0.780829	-0.969301	0.332395	0.670468	-0.339638	0.562217	2609	2	2	4	2	2	within_donor_tissue_libraries	TRUE
SELENOT	Astro_Frontal	Frontal	36.5327	-2.04177	0.785579	-2.59906	0.00934796	0.0640368	-1.42219	0.877371	2609	2	2	4	2	2	within_donor_tissue_libraries	TRUE
ERICH6-AS1	Astro_Frontal	Frontal	15.792	-0.0833747	0.95306	-0.0874811	0.930289	0.977118	-0.0261365	0.546018	2609	2	2	4	2	2	within_donor_tissue_libraries	TRUE
SIAH2	Astro_Frontal	Frontal	7.68784	-0.680147	1.40047	-0.485656	0.627211	0.86646	-0.126753	0.614902	2609	2	2	4	2	2	within_donor_tissue_libraries	TRUE
SIAH2-AS1	Astro_Frontal	Frontal	10.8362	-0.164668	1.14809	-0.143428	0.885952	0.963105	-0.040145	0.577365	2609	2	2	4	2	2	within_donor_tissue_libraries	TRUE
CLRN1-AS1	Astro_Frontal	Frontal	3.1739	-3.33435	2.46974	-1.35009	0.176989		-0.222765	0.703335	2609	2	2	4	2	2	within_donor_tissue_libraries	TRUE
MED12L	Astro_Frontal	Frontal	1111.97	0.420415	0.17526	2.39881	0.0164486	0.0954522	0.397692	0.17165	2609	2	2	4	2	2	within_donor_tissue_libraries	TRUE
P2RY14	Astro_Frontal	Frontal	23.0988	-0.115414	0.800773	-0.144128	0.8854	0.962948	-0.0460535	0.512494	2609	2	2	4	2	2	within_donor_tissue_libraries	TRUE
AC078816.1	Astro_Frontal	Frontal	4.77731	0.382479	1.67409	0.22847	0.819281	0.940611	0.0535236	0.620981	2609	2	2	4	2	2	within_donor_tissue_libraries	TRUE
GPR87	Astro_Frontal	Frontal	2.80289	-1.12781	2.14942	-0.524705	0.599788		-0.0978824	0.64664	2609	2	2	4	2	2	within_donor_tissue_libraries	TRUE
P2RY12	Astro_Frontal	Frontal	5.37954	-1.22353	1.64681	-0.742971	0.457499	0.771428	-0.175266	0.647347	2609	2	2	4	2	2	within_donor_tissue_libraries	TRUE
IGSF10	Astro_Frontal	Frontal	9.9595	-0.626949	1.19688	-0.52382	0.600404	0.853078	-0.149187	0.599457	2609	2	2	4	2	2	within_donor_tissue_libraries	TRUE
MBNL1	Astro_Frontal	Frontal	467.588	0.063685	0.219481	0.290162	0.771693	0.923186	0.0579884	0.208355	2609	2	2	4	2	2	within_donor_tissue_libraries	TRUE
AC092924.2	Astro_Frontal	Frontal	110.434	0.195959	0.368865	0.53125	0.595245	0.850994	0.15154	0.325465	2609	2	2	4	2	2	within_donor_tissue_libraries	TRUE
P2RY1	Astro_Frontal	Frontal	74.0856	-0.976424	0.458596	-2.12916	0.033241	0.15523	-0.756529	0.445577	2609	2	2	4	2	2	within_donor_tissue_libraries	TRUE
RAP2B	Astro_Frontal	Frontal	4.36105	-5.26098	2.42388	-2.17048	0.0299704	0.145121	-0.322319	0.775149	2609	2	2	4	2	2	within_donor_tissue_libraries	TRUE
LINC02006	Astro_Frontal	Frontal	80.874	-1.45479	0.448675	-3.24241	0.00118522	0.0133691	-1.24813	0.459004	2609	2	2	4	2	2	within_donor_tissue_libraries	TRUE
ARHGEF26-AS1	Astro_Frontal	Frontal	518.392	-0.324787	0.231749	-1.40146	0.161078	0.45008	-0.291978	0.22207	2609	2	2	4	2	2	within_donor_tissue_libraries	TRUE
ARHGEF26	Astro_Frontal	Frontal	589.509	0.0378201	0.176305	0.214516	0.830145	0.94481	0.0356584	0.170495	2609	2	2	4	2	2	within_donor_tissue_libraries	TRUE
DHX36	Astro_Frontal	Frontal	83.3989	-0.223675	0.431653	-0.518182	0.604332	0.854971	-0.157775	0.366822	2609	2	2	4	2	2	within_donor_tissue_libraries	TRUE
PLCH1	Astro_Frontal	Frontal	162.861	-0.220302	0.328902	-0.669812	0.502977	0.799551	-0.177678	0.297503	2609	2	2	4	2	2	within_donor_tissue_libraries	TRUE
C3orf33	Astro_Frontal	Frontal	16.0906	-0.987719	1.03792	-0.951628	0.341285	0.680497	-0.302833	0.625641	2609	2	2	4	2	2	within_donor_tissue_libraries	TRUE
SLC33A1	Astro_Frontal	Frontal	21.0901	-0.225662	0.837401	-0.269479	0.787561	0.929495	-0.0867739	0.524677	2609	2	2	4	2	2	within_donor_tissue_libraries	TRUE
GMPS	Astro_Frontal	Frontal	73.3353	-0.768819	0.458113	-1.67823	0.093302	0.317093	-0.569617	0.425689	2609	2	2	4	2	2	within_donor_tissue_libraries	TRUE
SSR3	Astro_Frontal	Frontal	66.7888	-0.291369	0.490102	-0.594506	0.552174	0.82727	-0.190479	0.403086	2609	2	2	4	2	2	within_donor_tissue_libraries	TRUE
TIPARP-AS1	Astro_Frontal	Frontal	5.69439	0.69225	1.55139	0.446212	0.655444	0.877467	0.109039	0.623238	2609	2	2	4	2	2	within_donor_tissue_libraries	TRUE
TIPARP	Astro_Frontal	Frontal	87.7841	0.212746	0.424714	0.500917	0.61643	0.860142	0.153274	0.361825	2609	2	2	4	2	2	within_donor_tissue_libraries	TRUE
LINC00886	Astro_Frontal	Frontal	58.1705	1.92512	0.546149	3.5249	0.000423648	0.00602767	1.6549	0.57086	2609	2	2	4	2	2	within_donor_tissue_libraries	TRUE
LEKR1	Astro_Frontal	Frontal	40.6221	0.642623	0.640159	1.00385	0.315451	0.652791	0.355843	0.506087	2609	2	2	4	2	2	within_donor_tissue_libraries	TRUE
LINC00880	Astro_Frontal	Frontal	4.87716	-0.0520138	1.629	-0.0319299	0.974528	0.990889	-0.00655926	0.616095	2609	2	2	4	2	2	within_donor_tissue_libraries	TRUE
CCNL1	Astro_Frontal	Frontal	96.6112	-0.420625	0.425957	-0.987482	0.323406	0.661034	-0.306264	0.373151	2609	2	2	4	2	2	within_donor_tissue_libraries	TRUE
AC092944.1	Astro_Frontal	Frontal	66.8183	2.42583	0.495792	4.89284	9.9391e-07	3.73824e-05	2.24061	0.510903	2609	2	2	4	2	2	within_donor_tissue_libraries	TRUE
RSRC1	Astro_Frontal	Frontal	151.611	-0.239566	0.322803	-0.742143	0.458001	0.771611	-0.194726	0.293943	2609	2	2	4	2	2	within_donor_tissue_libraries	TRUE
MLF1	Astro_Frontal	Frontal	11.9099	0.393204	1.36782	0.287466	0.773755	0.923969	0.0775214	0.603184	2609	2	2	4	2	2	within_donor_tissue_libraries	TRUE
GFM1	Astro_Frontal	Frontal	35.3527	-0.350203	0.793387	-0.441402	0.658922	0.878711	-0.146044	0.519807	2609	2	2	4	2	2	within_donor_tissue_libraries	TRUE
MFSD1	Astro_Frontal	Frontal	34.6564	-0.512049	0.67672	-0.756663	0.449252	0.76623	-0.260641	0.500729	2609	2	2	4	2	2	within_donor_tissue_libraries	TRUE
AC080013.1	Astro_Frontal	Frontal	2.57557	-4.49827	2.92601	-1.53734	0.12421		-0.177572	0.695485	2609	2	2	4	2	2	within_donor_tissue_libraries	TRUE
IQCJ-SCHIP1	Astro_Frontal	Frontal	17.7934	-7.28757	1.74318	-4.18063	2.90703e-05	0.000673976	-6.89805	2.82814	2609	2	2	4	2	2	within_donor_tissue_libraries	TRUE
IFT80	Astro_Frontal	Frontal	43.6542	0.564862	0.581343	0.97165	0.331225	0.669135	0.337832	0.47207	2609	2	2	4	2	2	within_donor_tissue_libraries	TRUE
SMC4	Astro_Frontal	Frontal	5.50439	1.27503	1.926	0.662008	0.507966	0.802016	0.134862	0.65018	2609	2	2	4	2	2	within_donor_tissue_libraries	TRUE
KPNA4	Astro_Frontal	Frontal	71.8479	0.215539	0.482919	0.446326	0.655362	0.877467	0.143499	0.394994	2609	2	2	4	2	2	within_donor_tissue_libraries	TRUE
AC069224.1	Astro_Frontal	Frontal	10.2283	0.833174	1.16602	0.714546	0.474889	0.785365	0.212228	0.613556	2609	2	2	4	2	2	within_donor_tissue_libraries	TRUE
PPM1L	Astro_Frontal	Frontal	273.165	-0.0363211	0.242671	-0.149672	0.881023	0.962346	-0.0316599	0.22805	2609	2	2	4	2	2	within_donor_tissue_libraries	TRUE
B3GALNT1	Astro_Frontal	Frontal	13.9837	1.30531	1.09355	1.19364	0.232619	0.555445	0.389519	0.682424	2609	2	2	4	2	2	within_donor_tissue_libraries	TRUE
NMD3	Astro_Frontal	Frontal	141.932	0.8963	0.378649	2.3671	0.017928	0.100776	0.74908	0.37057	2609	2	2	4	2	2	within_donor_tissue_libraries	TRUE
SERPINI2	Astro_Frontal	Frontal	59.6855	0.877869	0.622756	1.40965	0.158643	0.446513	0.527831	0.538394	2609	2	2	4	2	2	within_donor_tissue_libraries	TRUE
WDR49	Astro_Frontal	Frontal	181.568	0.926391	0.449933	2.05895	0.0394989	0.175435	0.719967	0.434803	2609	2	2	4	2	2	within_donor_tissue_libraries	TRUE
PDCD10	Astro_Frontal	Frontal	44.6398	0.454315	0.608342	0.746809	0.455179	0.770082	0.256449	0.471334	2609	2	2	4	2	2	within_donor_tissue_libraries	TRUE
GOLIM4	Astro_Frontal	Frontal	354.361	0.635057	0.215931	2.94101	0.00327143	0.0293138	0.590917	0.212498	2609	2	2	4	2	2	within_donor_tissue_libraries	TRUE
AC069243.1	Astro_Frontal	Frontal	7.66507	-0.0656597	1.33138	-0.0493171	0.960667	0.985496	-0.0121108	0.59512	2609	2	2	4	2	2	within_donor_tissue_libraries	TRUE
MYNN	Astro_Frontal	Frontal	18.1692	-3.18836	1.19799	-2.66142	0.00778128	0.0561031	-2.06496	1.50925	2609	2	2	4	2	2	within_donor_tissue_libraries	TRUE
LRRC34	Astro_Frontal	Frontal	25.8903	0.916711	0.780656	1.17428	0.240282	0.564722	0.429616	0.593064	2609	2	2	4	2	2	within_donor_tissue_libraries	TRUE
AC008040.1	Astro_Frontal	Frontal	4.43906	0.640189	1.74088	0.367739	0.713068	0.901835	0.0830395	0.628586	2609	2	2	4	2	2	within_donor_tissue_libraries	TRUE
SEC62	Astro_Frontal	Frontal	44.6399	-0.161974	0.644887	-0.251167	0.801685	0.933063	-0.0827202	0.465471	2609	2	2	4	2	2	within_donor_tissue_libraries	TRUE
PHC3	Astro_Frontal	Frontal	162.1	-0.194497	0.314337	-0.618752	0.53608	0.817801	-0.159266	0.286192	2609	2	2	4	2	2	within_donor_tissue_libraries	TRUE
PRKCI	Astro_Frontal	Frontal	25.4425	-0.819599	1.2645	-0.64816	0.516881	0.808204	-0.181114	0.616652	2609	2	2	4	2	2	within_donor_tissue_libraries	TRUE
SKIL	Astro_Frontal	Frontal	16.1865	-2.72203	1.05456	-2.58121	0.00984556	0.0662165	-1.72726	1.27803	2609	2	2	4	2	2	within_donor_tissue_libraries	TRUE
AC026316.5	Astro_Frontal	Frontal	72.5242	2.02183	0.489038	4.13431	3.56024e-05	0.000782988	1.81517	0.506777	2609	2	2	4	2	2	within_donor_tissue_libraries	TRUE
EIF5A2	Astro_Frontal	Frontal	2.94159	-4.69502	2.78352	-1.68672	0.0916571		-0.204987	0.70655	2609	2	2	4	2	2	within_donor_tissue_libraries	TRUE
TNIK	Astro_Frontal	Frontal	2562.29	-0.0109308	0.163153	-0.0669973	0.946584	0.981968	-0.010455	0.158542	2609	2	2	4	2	2	within_donor_tissue_libraries	TRUE
AC092919.1	Astro_Frontal	Frontal	10.035	-0.462668	1.21414	-0.381065	0.703155	0.897796	-0.106102	0.593086	2609	2	2	4	2	2	within_donor_tissue_libraries	TRUE
FNDC3B	Astro_Frontal	Frontal	293.21	0.195501	0.237998	0.821441	0.411395	0.737216	0.17449	0.225248	2609	2	2	4	2	2	within_donor_tissue_libraries	TRUE
NCEH1	Astro_Frontal	Frontal	28.4785	-7.96804	1.62526	-4.90261	9.4571e-07	3.57976e-05	-7.91007	2.81277	2609	2	2	4	2	2	within_donor_tissue_libraries	TRUE
ECT2	Astro_Frontal	Frontal	12.927	-0.284514	1.07081	-0.265698	0.790471	0.930732	-0.0787816	0.569203	2609	2	2	4	2	2	within_donor_tissue_libraries	TRUE
NLGN1	Astro_Frontal	Frontal	10.2898	-0.469352	1.38198	-0.339623	0.734141	0.910221	-0.0879403	0.606276	2609	2	2	4	2	2	within_donor_tissue_libraries	TRUE
NAALADL2	Astro_Frontal	Frontal	528.513	0.00875411	0.18972	0.0461422	0.963197	0.985919	0.00769907	0.1825	2609	2	2	4	2	2	within_donor_tissue_libraries	TRUE
LINC01208	Astro_Frontal	Frontal	5.4245	0.382906	1.77594	0.215607	0.829294	0.944451	0.047509	0.626164	2609	2	2	4	2	2	within_donor_tissue_libraries	TRUE
TBL1XR1	Astro_Frontal	Frontal	282.743	-0.756818	0.247696	-3.05542	0.00224742	0.0220083	-0.694059	0.244424	2609	2	2	4	2	2	within_donor_tissue_libraries	TRUE
KCNMB2-AS1	Astro_Frontal	Frontal	505.848	-1.36742	0.213893	-6.393	1.62661e-10	1.54921e-08	-1.32094	0.215361	2609	2	2	4	2	2	within_donor_tissue_libraries	TRUE
ZMAT3	Astro_Frontal	Frontal	188.891	-1.02685	0.304818	-3.36874	0.000755114	0.00944693	-0.927086	0.304969	2609	2	2	4	2	2	within_donor_tissue_libraries	TRUE
AC076966.2	Astro_Frontal	Frontal	18.454	0.822083	0.893534	0.920036	0.357554	0.694983	0.314229	0.591653	2609	2	2	4	2	2	within_donor_tissue_libraries	TRUE
PIK3CA	Astro_Frontal	Frontal	126.338	-0.975843	0.353749	-2.75858	0.00580537	0.0451954	-0.842714	0.350899	2609	2	2	4	2	2	within_donor_tissue_libraries	TRUE
KCNMB3	Astro_Frontal	Frontal	43.2599	0.291377	0.700022	0.41624	0.677234	0.886397	0.140746	0.491761	2609	2	2	4	2	2	within_donor_tissue_libraries	TRUE
ZNF639	Astro_Frontal	Frontal	19.9085	-0.945279	0.906863	-1.04236	0.297244	0.633334	-0.360398	0.612281	2609	2	2	4	2	2	within_donor_tissue_libraries	TRUE
MFN1	Astro_Frontal	Frontal	89.3022	-0.311718	0.421504	-0.739537	0.459581	0.772346	-0.225085	0.364502	2609	2	2	4	2	2	within_donor_tissue_libraries	TRUE
GNB4	Astro_Frontal	Frontal	34.1132	2.27292	0.696188	3.2648	0.0010954	0.0126261	1.85944	0.749991	2609	2	2	4	2	2	within_donor_tissue_libraries	TRUE
ACTL6A	Astro_Frontal	Frontal	6.3127	-0.478719	1.465	-0.326771	0.743841	0.913621	-0.0813608	0.611923	2609	2	2	4	2	2	within_donor_tissue_libraries	TRUE
NDUFB5	Astro_Frontal	Frontal	24.5959	-1.76328	1.30961	-1.34642	0.178168	0.476631	-0.386146	0.73239	2609	2	2	4	2	2	within_donor_tissue_libraries	TRUE
USP13	Astro_Frontal	Frontal	23.0507	-0.80572	0.859757	-0.937148	0.348682	0.68778	-0.323007	0.583217	2609	2	2	4	2	2	within_donor_tissue_libraries	TRUE
PEX5L	Astro_Frontal	Frontal	3.73541	-0.420825	2.40358	-0.175082	0.861015		-0.0292609	0.642376	2609	2	2	4	2	2	within_donor_tissue_libraries	TRUE
AC125618.1	Astro_Frontal	Frontal	12.1873	0.442539	1.06666	0.414881	0.678229	0.886733	0.126741	0.576159	2609	2	2	4	2	2	within_donor_tissue_libraries	TRUE
TTC14	Astro_Frontal	Frontal	238.583	0.087584	0.266269	0.32893	0.742208	0.913425	0.0760886	0.247362	2609	2	2	4	2	2	within_donor_tissue_libraries	TRUE
AC108734.4	Astro_Frontal	Frontal	20.7373	5.16921	1.20371	4.29439	1.75178e-05	0.000444914	4.59313	1.22356	2609	2	2	4	2	2	within_donor_tissue_libraries	TRUE
FXR1	Astro_Frontal	Frontal	144.199	-0.395824	0.340269	-1.16327	0.244721	0.570601	-0.319872	0.312793	2609	2	2	4	2	2	within_donor_tissue_libraries	TRUE
DNAJC19	Astro_Frontal	Frontal	24.4022	-1.54095	0.854542	-1.80325	0.0713495	0.266205	-0.762824	0.791699	2609	2	2	4	2	2	within_donor_tissue_libraries	TRUE
SOX2-OT	Astro_Frontal	Frontal	104.739	1.58982	0.397638	3.99815	6.38389e-05	0.0012757	1.43716	0.406154	2609	2	2	4	2	2	within_donor_tissue_libraries	TRUE
AC068308.1	Astro_Frontal	Frontal	97.6166	-0.388709	0.418055	-0.929805	0.352472	0.691187	-0.284582	0.366819	2609	2	2	4	2	2	within_donor_tissue_libraries	TRUE
AC125613.1	Astro_Frontal	Frontal	109.694	1.9995	0.402952	4.96213	6.97257e-07	2.73575e-05	1.86203	0.411787	2609	2	2	4	2	2	within_donor_tissue_libraries	TRUE
SOX2	Astro_Frontal	Frontal	245.88	0.195468	0.271467	0.720044	0.471498	0.782118	0.168815	0.253188	2609	2	2	4	2	2	within_donor_tissue_libraries	TRUE
LINC01994	Astro_Frontal	Frontal	14.4103	0.246053	0.984993	0.249802	0.80274	0.93375	0.0786808	0.555573	2609	2	2	4	2	2	within_donor_tissue_libraries	TRUE
LINC01995	Astro_Frontal	Frontal	6.91977	1.65443	1.42589	1.16028	0.245935	0.572089	0.315833	0.696777	2609	2	2	4	2	2	within_donor_tissue_libraries	TRUE
AC021055.1	Astro_Frontal	Frontal	10.8461	-0.351377	1.25051	-0.280986	0.778721	0.92606	-0.0774058	0.591645	2609	2	2	4	2	2	within_donor_tissue_libraries	TRUE
ATP11B	Astro_Frontal	Frontal	48.5941	-1.01155	0.67053	-1.50858	0.131405	0.394183	-0.577295	0.585398	2609	2	2	4	2	2	within_donor_tissue_libraries	TRUE
DCUN1D1	Astro_Frontal	Frontal	134.584	-0.491681	0.360984	-1.36206	0.173179	0.469201	-0.391855	0.333202	2609	2	2	4	2	2	within_donor_tissue_libraries	TRUE
MCCC1	Astro_Frontal	Frontal	117.644	0.488077	0.369725	1.32011	0.186799	0.489373	0.387046	0.339095	2609	2	2	4	2	2	within_donor_tissue_libraries	TRUE
MCF2L2	Astro_Frontal	Frontal	47.0615	-1.21451	0.614138	-1.97759	0.047975	0.201416	-0.817962	0.594428	2609	2	2	4	2	2	within_donor_tissue_libraries	TRUE
B3GNT5	Astro_Frontal	Frontal	7.01072	0.449879	1.41901	0.317037	0.751215	0.916324	0.083101	0.608351	2609	2	2	4	2	2	within_donor_tissue_libraries	TRUE
KLHL24	Astro_Frontal	Frontal	135.898	-0.78952	0.341556	-2.31154	0.0208031	0.112416	-0.671507	0.332248	2609	2	2	4	2	2	within_donor_tissue_libraries	TRUE
YEATS2	Astro_Frontal	Frontal	126.019	0.680122	0.348207	1.95321	0.0507945	0.209969	0.56716	0.333125	2609	2	2	4	2	2	within_donor_tissue_libraries	TRUE
PARL	Astro_Frontal	Frontal	32.5695	-0.214693	0.681173	-0.315181	0.752624	0.91716	-0.10424	0.480763	2609	2	2	4	2	2	within_donor_tissue_libraries	TRUE
ABCC5	Astro_Frontal	Frontal	13.9227	0.525316	1.05326	0.498751	0.617955	0.86072	0.153479	0.579358	2609	2	2	4	2	2	within_donor_tissue_libraries	TRUE
EIF2B5	Astro_Frontal	Frontal	24.2649	-1.073	1.25252	-0.856672	0.391626	0.723487	-0.245475	0.63895	2609	2	2	4	2	2	within_donor_tissue_libraries	TRUE
DVL3	Astro_Frontal	Frontal	30.7717	0.200537	0.687192	0.291821	0.770423	0.922321	0.0986825	0.482412	2609	2	2	4	2	2	within_donor_tissue_libraries	TRUE
AP2M1	Astro_Frontal	Frontal	34.2952	-8.23708	1.59866	-5.1525	2.57035e-07	1.13692e-05	-8.26902	2.8291	2609	2	2	4	2	2	within_donor_tissue_libraries	TRUE
ABCF3	Astro_Frontal	Frontal	10.2286	-2.39199	1.32711	-1.8024	0.0714824	0.266353	-0.626977	0.952127	2609	2	2	4	2	2	within_donor_tissue_libraries	TRUE
ALG3	Astro_Frontal	Frontal	4.72739	0.0527338	1.87925	0.0280611	0.977613	0.992403	0.00677288	0.62749	2609	2	2	4	2	2	within_donor_tissue_libraries	TRUE
ECE2	Astro_Frontal	Frontal	10.876	0.218789	1.19431	0.183193	0.854647	0.954276	0.0529722	0.583886	2609	2	2	4	2	2	within_donor_tissue_libraries	TRUE
PSMD2	Astro_Frontal	Frontal	11.2248	-2.19047	1.27158	-1.72264	0.0849543	0.29767	-0.592418	0.894923	2609	2	2	4	2	2	within_donor_tissue_libraries	TRUE
EIF4G1	Astro_Frontal	Frontal	41.8456	-0.583939	0.672911	-0.867781	0.385514	0.719262	-0.302968	0.50794	2609	2	2	4	2	2	within_donor_tissue_libraries	TRUE
FAM131A	Astro_Frontal	Frontal	17.9973	0.336728	1.00009	0.336699	0.736344	0.911754	0.105046	0.562265	2609	2	2	4	2	2	within_donor_tissue_libraries	TRUE
CLCN2	Astro_Frontal	Frontal	22.9199	-0.154285	0.791882	-0.194834	0.845523	0.950877	-0.0628241	0.511522	2609	2	2	4	2	2	within_donor_tissue_libraries	TRUE
POLR2H	Astro_Frontal	Frontal	24.6053	-0.592412	0.859198	-0.689494	0.490513	0.793012	-0.229973	0.555013	2609	2	2	4	2	2	within_donor_tissue_libraries	TRUE
CHRD	Astro_Frontal	Frontal	4.51519	-2.95382	2.08926	-1.41381	0.157418	0.444157	-0.283549	0.725707	2609	2	2	4	2	2	within_donor_tissue_libraries	TRUE
EPHB3	Astro_Frontal	Frontal	6.83614	-0.46335	1.40846	-0.328977	0.742173	0.913425	-0.0842888	0.60783	2609	2	2	4	2	2	within_donor_tissue_libraries	TRUE
MAGEF1	Astro_Frontal	Frontal	10.6762	-0.987554	1.62319	-0.608405	0.542919	0.821298	-0.143011	0.636454	2609	2	2	4	2	2	within_donor_tissue_libraries	TRUE
AC107294.2	Astro_Frontal	Frontal	10.2767	-0.469925	1.16797	-0.402345	0.68743	0.889579	-0.114928	0.588709	2609	2	2	4	2	2	within_donor_tissue_libraries	TRUE
VPS8	Astro_Frontal	Frontal	138.996	-0.153402	0.334988	-0.457935	0.646999	0.873264	-0.122115	0.30054	2609	2	2	4	2	2	within_donor_tissue_libraries	TRUE
C3orf70	Astro_Frontal	Frontal	206.823	1.34707	0.285412	4.71973	2.36153e-06	7.92319e-05	1.26492	0.28796	2609	2	2	4	2	2	within_donor_tissue_libraries	TRUE
EHHADH	Astro_Frontal	Frontal	46.9715	0.600042	0.582508	1.0301	0.302963	0.639612	0.360673	0.477071	2609	2	2	4	2	2	within_donor_tissue_libraries	TRUE
MAP3K13	Astro_Frontal	Frontal	98.1292	0.292776	0.497036	0.589043	0.555833	0.829569	0.192106	0.406188	2609	2	2	4	2	2	within_donor_tissue_libraries	TRUE
TMEM41A	Astro_Frontal	Frontal	28.0269	-0.615311	0.766599	-0.80265	0.422177	0.745174	-0.274626	0.539374	2609	2	2	4	2	2	within_donor_tissue_libraries	TRUE
AC099661.1	Astro_Frontal	Frontal	15.8299	-1.18373	0.99881	-1.18514	0.235963	0.55832	-0.401021	0.661488	2609	2	2	4	2	2	within_donor_tissue_libraries	TRUE
SENP2	Astro_Frontal	Frontal	18.0307	-2.72171	1.09074	-2.49529	0.0125855	0.0787546	-1.57113	1.39282	2609	2	2	4	2	2	within_donor_tissue_libraries	TRUE
IGF2BP2	Astro_Frontal	Frontal	12.8931	1.84874	1.09185	1.69322	0.0904143	0.310579	0.640847	0.866636	2609	2	2	4	2	2	within_donor_tissue_libraries	TRUE
TRA2B	Astro_Frontal	Frontal	76.2001	-0.289609	0.448003	-0.646446	0.517991	0.809245	-0.201122	0.379116	2609	2	2	4	2	2	within_donor_tissue_libraries	TRUE
ETV5	Astro_Frontal	Frontal	23.3242	-2.1668	0.929587	-2.33093	0.0197571	0.107874	-1.29909	1.05745	2609	2	2	4	2	2	within_donor_tissue_libraries	TRUE
DGKG	Astro_Frontal	Frontal	892.542	0.756615	0.167531	4.51627	6.29377e-06	0.000184508	0.72735	0.166721	2609	2	2	4	2	2	within_donor_tissue_libraries	TRUE
CRYGS	Astro_Frontal	Frontal	4.34544	-0.77694	1.79524	-0.432778	0.665176	0.881083	-0.0943738	0.63288	2609	2	2	4	2	2	within_donor_tissue_libraries	TRUE
TBCCD1	Astro_Frontal	Frontal	13.4078	-1.43368	1.08528	-1.32102	0.186493	0.489007	-0.449573	0.713037	2609	2	2	4	2	2	within_donor_tissue_libraries	TRUE
DNAJB11	Astro_Frontal	Frontal	9.62997	-0.844162	1.44763	-0.583134	0.559803	0.831796	-0.148756	0.625108	2609	2	2	4	2	2	within_donor_tissue_libraries	TRUE
RFC4	Astro_Frontal	Frontal	5.73386	-1.06994	1.61128	-0.664032	0.50667	0.801063	-0.158838	0.639514	2609	2	2	4	2	2	within_donor_tissue_libraries	TRUE
ST6GAL1	Astro_Frontal	Frontal	74.4587	5.05924	0.73689	6.86567	6.61803e-12	7.89484e-10	4.85017	0.740864	2609	2	2	4	2	2	within_donor_tissue_libraries	TRUE
MASP1	Astro_Frontal	Frontal	43.4566	1.4079	0.589912	2.38663	0.0170037	0.0974355	1.04057	0.60345	2609	2	2	4	2	2	within_donor_tissue_libraries	TRUE
AC007920.2	Astro_Frontal	Frontal	9.3412	1.01436	1.22372	0.828921	0.407149	0.735064	0.24128	0.632894	2609	2	2	4	2	2	within_donor_tissue_libraries	TRUE
BCL6	Astro_Frontal	Frontal	465.334	0.813906	0.199422	4.08133	4.47785e-05	0.000952853	0.77276	0.198286	2609	2	2	4	2	2	within_donor_tissue_libraries	TRUE
LPP-AS2	Astro_Frontal	Frontal	10.2511	0.344889	1.15969	0.297397	0.766164	0.921285	0.0872823	0.582888	2609	2	2	4	2	2	within_donor_tissue_libraries	TRUE
LPP	Astro_Frontal	Frontal	1062.89	-0.0652096	0.147259	-0.442822	0.657895	0.878275	-0.0619685	0.143874	2609	2	2	4	2	2	within_donor_tissue_libraries	TRUE
TPRG1	Astro_Frontal	Frontal	36.9927	1.48394	0.651323	2.27834	0.0227064	0.11993	1.03584	0.66951	2609	2	2	4	2	2	within_donor_tissue_libraries	TRUE
P3H2	Astro_Frontal	Frontal	20.5859	1.163	1.10197	1.05538	0.291249	0.628709	0.337253	0.655815	2609	2	2	4	2	2	within_donor_tissue_libraries	TRUE
IL1RAP	Astro_Frontal	Frontal	3.98226	0.688597	2.76059	0.249438	0.803022		0.0379859	0.64928	2609	2	2	4	2	2	within_donor_tissue_libraries	TRUE
CCDC50	Astro_Frontal	Frontal	75.7962	-0.171324	0.449478	-0.381163	0.703082	0.897796	-0.11735	0.374856	2609	2	2	4	2	2	within_donor_tissue_libraries	TRUE
MB21D2	Astro_Frontal	Frontal	16.9178	-1.98708	1.27257	-1.56147	0.118412	0.368048	-0.504093	0.81557	2609	2	2	4	2	2	within_donor_tissue_libraries	TRUE
ATP13A5	Astro_Frontal	Frontal	70.3406	-0.193133	0.486625	-0.396883	0.691454	0.891785	-0.125476	0.396863	2609	2	2	4	2	2	within_donor_tissue_libraries	TRUE
ATP13A4	Astro_Frontal	Frontal	913.425	-0.335022	0.20545	-1.63068	0.102959	0.336453	-0.307939	0.198808	2609	2	2	4	2	2	within_donor_tissue_libraries	TRUE
ATP13A4-AS1	Astro_Frontal	Frontal	7.23042	0.119446	1.42507	0.0838175	0.933202	0.978332	0.0222779	0.603976	2609	2	2	4	2	2	within_donor_tissue_libraries	TRUE
OPA1	Astro_Frontal	Frontal	115.738	-0.1561	0.37283	-0.41869	0.675443	0.886003	-0.118494	0.327244	2609	2	2	4	2	2	within_donor_tissue_libraries	TRUE
LINC02028	Astro_Frontal	Frontal	11.2301	3.77197	1.30283	2.89521	0.00378901	0.0328307	2.65501	1.58088	2609	2	2	4	2	2	within_donor_tissue_libraries	TRUE
HES1	Astro_Frontal	Frontal	40.5321	2.36183	0.630071	3.74851	0.000177885	0.00298837	2.04339	0.665156	2609	2	2	4	2	2	within_donor_tissue_libraries	TRUE
ATP13A3	Astro_Frontal	Frontal	112.422	0.539878	0.390579	1.38225	0.166894	0.458698	0.420003	0.358239	2609	2	2	4	2	2	within_donor_tissue_libraries	TRUE
LINC00884	Astro_Frontal	Frontal	16.7972	1.05036	0.96405	1.08952	0.275923	0.610806	0.370297	0.636743	2609	2	2	4	2	2	within_donor_tissue_libraries	TRUE
TMEM44-AS1	Astro_Frontal	Frontal	18.2488	-0.538741	0.964174	-0.558759	0.576326	0.841334	-0.176132	0.568031	2609	2	2	4	2	2	within_donor_tissue_libraries	TRUE
LSG1	Astro_Frontal	Frontal	23.5063	-0.0881666	0.808705	-0.109022	0.913185	0.971638	-0.034488	0.513864	2609	2	2	4	2	2	within_donor_tissue_libraries	TRUE
XXYLT1	Astro_Frontal	Frontal	46.4112	0.116551	0.570687	0.204229	0.838175	0.948247	0.068462	0.434366	2609	2	2	4	2	2	within_donor_tissue_libraries	TRUE
ACAP2	Astro_Frontal	Frontal	467.865	-0.139475	0.195761	-0.712475	0.476171	0.786266	-0.128194	0.188268	2609	2	2	4	2	2	within_donor_tissue_libraries	TRUE
ACAP2-IT1	Astro_Frontal	Frontal	4.46403	0.224818	1.80568	0.124506	0.900915	0.967694	0.0276713	0.625389	2609	2	2	4	2	2	within_donor_tissue_libraries	TRUE
AC233280.1	Astro_Frontal	Frontal	9.33807	-1.84932	1.34486	-1.3751	0.1691	0.462179	-0.399136	0.740687	2609	2	2	4	2	2	within_donor_tissue_libraries	TRUE
MUC20	Astro_Frontal	Frontal	24.3495	1.27781	0.790416	1.61663	0.105957	0.342555	0.655422	0.691243	2609	2	2	4	2	2	within_donor_tissue_libraries	TRUE
TNK2	Astro_Frontal	Frontal	23.7135	-0.957495	0.859101	-1.11453	0.265051	0.597415	-0.395359	0.610657	2609	2	2	4	2	2	within_donor_tissue_libraries	TRUE
TFRC	Astro_Frontal	Frontal	63.0075	-0.767781	0.500807	-1.53309	0.125254	0.381742	-0.536616	0.454409	2609	2	2	4	2	2	within_donor_tissue_libraries	TRUE
PCYT1A	Astro_Frontal	Frontal	35.7027	0.225147	0.642427	0.350462	0.725992	0.906932	0.118485	0.467748	2609	2	2	4	2	2	within_donor_tissue_libraries	TRUE
TCTEX1D2	Astro_Frontal	Frontal	31.5252	-1.0788	1.05726	-1.02038	0.307549	0.644226	-0.329538	0.641279	2609	2	2	4	2	2	within_donor_tissue_libraries	TRUE
UBXN7	Astro_Frontal	Frontal	67.8661	-0.69518	0.494964	-1.40451	0.160168	0.448968	-0.481485	0.442684	2609	2	2	4	2	2	within_donor_tissue_libraries	TRUE
UBXN7-AS1	Astro_Frontal	Frontal	5.35506	2.00331	1.99376	1.00479	0.314997	0.652079	0.194005	0.676366	2609	2	2	4	2	2	within_donor_tissue_libraries	TRUE
RNF168	Astro_Frontal	Frontal	22.0128	0.167308	0.834236	0.200552	0.841049	0.9492	0.066502	0.522741	2609	2	2	4	2	2	within_donor_tissue_libraries	TRUE
WDR53	Astro_Frontal	Frontal	6.25122	-1.08943	1.50396	-0.724375	0.468836	0.780622	-0.181995	0.63959	2609	2	2	4	2	2	within_donor_tissue_libraries	TRUE
LINC01063	Astro_Frontal	Frontal	4.35264	1.02474	1.88818	0.542714	0.587327	0.846927	0.112214	0.642177	2609	2	2	4	2	2	within_donor_tissue_libraries	TRUE
PIGX	Astro_Frontal	Frontal	17.6	-0.620439	1.04216	-0.595337	0.551618	0.826936	-0.184255	0.583906	2609	2	2	4	2	2	within_donor_tissue_libraries	TRUE
CEP19	Astro_Frontal	Frontal	4.04215	-5.14743	2.53661	-2.02925	0.0424327		-0.276396	0.744456	2609	2	2	4	2	2	within_donor_tissue_libraries	TRUE
PAK2	Astro_Frontal	Frontal	102.394	0.125926	0.398051	0.316355	0.751733	0.916502	0.093779	0.34305	2609	2	2	4	2	2	within_donor_tissue_libraries	TRUE
SENP5	Astro_Frontal	Frontal	61.9996	-0.526367	0.687453	-0.765678	0.443868	0.762947	-0.263967	0.505712	2609	2	2	4	2	2	within_donor_tissue_libraries	TRUE
NCBP2	Astro_Frontal	Frontal	13.2067	-1.78227	1.3022	-1.36866	0.171106	0.465936	-0.400206	0.737316	2609	2	2	4	2	2	within_donor_tissue_libraries	TRUE
NCBP2AS2	Astro_Frontal	Frontal	4.54562	-1.21547	1.75933	-0.690869	0.489648	0.792482	-0.154098	0.646729	2609	2	2	4	2	2	within_donor_tissue_libraries	TRUE
PIGZ	Astro_Frontal	Frontal	30.908	0.206329	0.700617	0.294496	0.768379	0.921872	0.0998625	0.48639	2609	2	2	4	2	2	within_donor_tissue_libraries	TRUE
MELTF	Astro_Frontal	Frontal	3.08294	-4.75952	2.72775	-1.74485	0.0810103		-0.21733	0.712035	2609	2	2	4	2	2	within_donor_tissue_libraries	TRUE
MELTF-AS1	Astro_Frontal	Frontal	5.92171	-0.007315	1.57997	-0.00462985	0.996306	0.998081	-9.5397e-05	0.612956	2609	2	2	4	2	2	within_donor_tissue_libraries	TRUE
DLG1	Astro_Frontal	Frontal	68.4561	-0.78725	0.484149	-1.62605	0.103939	0.338493	-0.566024	0.445416	2609	2	2	4	2	2	within_donor_tissue_libraries	TRUE
BDH1	Astro_Frontal	Frontal	17.6455	-4.93809	1.40678	-3.51021	0.000447752	0.00627277	-4.11311	1.41666	2609	2	2	4	2	2	within_donor_tissue_libraries	TRUE
AC024560.4	Astro_Frontal	Frontal	7.50702	-0.433519	1.39834	-0.310024	0.756543	0.91786	-0.080101	0.606023	2609	2	2	4	2	2	within_donor_tissue_libraries	TRUE
RUBCN	Astro_Frontal	Frontal	56.9187	-0.0867102	0.509999	-0.17002	0.864994	0.95885	-0.0537105	0.405565	2609	2	2	4	2	2	within_donor_tissue_libraries	TRUE
FYTTD1	Astro_Frontal	Frontal	22.2022	-2.7995	0.937639	-2.98569	0.0028294	0.026126	-2.11738	1.04883	2609	2	2	4	2	2	within_donor_tissue_libraries	TRUE
LRCH3	Astro_Frontal	Frontal	143.952	0.00638028	0.327257	0.0194962	0.984445	0.994145	0.00577614	0.293631	2609	2	2	4	2	2	within_donor_tissue_libraries	TRUE
IQCG	Astro_Frontal	Frontal	37.0267	0.238104	0.625343	0.380757	0.703384	0.897796	0.128641	0.461812	2609	2	2	4	2	2	within_donor_tissue_libraries	TRUE
LMLN	Astro_Frontal	Frontal	46.8445	0.436271	0.575186	0.758487	0.44816	0.765637	0.258166	0.455107	2609	2	2	4	2	2	within_donor_tissue_libraries	TRUE
ZNF595	Astro_Frontal	Frontal	35.5545	-1.2372	0.658548	-1.87868	0.0602879	0.235558	-0.780485	0.628688	2609	2	2	4	2	2	within_donor_tissue_libraries	TRUE
ZNF718	Astro_Frontal	Frontal	84.0765	0.00213327	0.43989	0.00484956	0.996131	0.998081	0.00237138	0.367189	2609	2	2	4	2	2	within_donor_tissue_libraries	TRUE
AC079140.6	Astro_Frontal	Frontal	2.14308	-4.23413	3.11722	-1.3583	0.174368		-0.149251	0.685871	2609	2	2	4	2	2	within_donor_tissue_libraries	TRUE
ZNF141	Astro_Frontal	Frontal	72.3836	0.0362376	0.488252	0.0742191	0.940836	0.980349	0.0245976	0.393344	2609	2	2	4	2	2	within_donor_tissue_libraries	TRUE
ZNF721	Astro_Frontal	Frontal	136.802	-0.419091	0.366297	-1.14413	0.25257	0.581907	-0.329502	0.332431	2609	2	2	4	2	2	within_donor_tissue_libraries	TRUE
PIGG	Astro_Frontal	Frontal	74.679	0.31111	0.456894	0.680924	0.495919	0.796155	0.215745	0.385942	2609	2	2	4	2	2	within_donor_tissue_libraries	TRUE
AC107464.1	Astro_Frontal	Frontal	7.146	1.66511	1.39441	1.19414	0.232425	0.555319	0.331454	0.702426	2609	2	2	4	2	2	within_donor_tissue_libraries	TRUE
ATP5ME	Astro_Frontal	Frontal	23.4713	-0.40141	0.975744	-0.411388	0.680788	0.887233	-0.126496	0.561418	2609	2	2	4	2	2	within_donor_tissue_libraries	TRUE
MYL5	Astro_Frontal	Frontal	6.39849	1.78253	1.56909	1.13603	0.255946	0.586254	0.284721	0.694383	2609	2	2	4	2	2	within_donor_tissue_libraries	TRUE
PCGF3	Astro_Frontal	Frontal	38.9923	0.127803	0.652357	0.19591	0.844681	0.950506	0.0666948	0.467001	2609	2	2	4	2	2	within_donor_tissue_libraries	TRUE
AC139887.2	Astro_Frontal	Frontal	56.6528	0.0337912	0.539634	0.0626187	0.95007	0.983529	0.0215965	0.41867	2609	2	2	4	2	2	within_donor_tissue_libraries	TRUE
GAK	Astro_Frontal	Frontal	55.3453	-0.276324	0.670734	-0.411972	0.68036	0.887036	-0.137723	0.479108	2609	2	2	4	2	2	within_donor_tissue_libraries	TRUE
TMEM175	Astro_Frontal	Frontal	43.4085	0.370274	0.591424	0.626072	0.531268	0.81537	0.212675	0.456492	2609	2	2	4	2	2	within_donor_tissue_libraries	TRUE
DGKQ	Astro_Frontal	Frontal	6.76468	-1.16257	1.54681	-0.751597	0.452294	0.76852	-0.186304	0.644425	2609	2	2	4	2	2	within_donor_tissue_libraries	TRUE
SLC26A1	Astro_Frontal	Frontal	2.84001	-1.51181	2.40659	-0.628195	0.529876		-0.106907	0.655432	2609	2	2	4	2	2	within_donor_tissue_libraries	TRUE
IDUA	Astro_Frontal	Frontal	11.7936	0.266464	1.10856	0.24037	0.810044	0.937168	0.0723677	0.574012	2609	2	2	4	2	2	within_donor_tissue_libraries	TRUE
FGFRL1	Astro_Frontal	Frontal	48.4445	0.595373	0.570277	1.04401	0.296482	0.633016	0.364261	0.470769	2609	2	2	4	2	2	within_donor_tissue_libraries	TRUE
AC092535.4	Astro_Frontal	Frontal	21.6986	2.79369	0.905327	3.08583	0.00202983	0.0203673	2.15276	1.02342	2609	2	2	4	2	2	within_donor_tissue_libraries	TRUE
CTBP1	Astro_Frontal	Frontal	24.5321	-0.684061	0.885212	-0.772765	0.439662	0.760352	-0.258462	0.569933	2609	2	2	4	2	2	within_donor_tissue_libraries	TRUE
CTBP1-DT	Astro_Frontal	Frontal	14.9471	-1.89682	1.31919	-1.43786	0.150473	0.431073	-0.436943	0.767841	2609	2	2	4	2	2	within_donor_tissue_libraries	TRUE
MAEA	Astro_Frontal	Frontal	15.4503	-3.63741	1.20472	-3.01931	0.00253351	0.0240764	-2.71846	1.36067	2609	2	2	4	2	2	within_donor_tissue_libraries	TRUE
UVSSA	Astro_Frontal	Frontal	68.4112	1.28627	0.476864	2.69735	0.00698928	0.0520779	1.04695	0.483818	2609	2	2	4	2	2	within_donor_tissue_libraries	TRUE
CRIPAK	Astro_Frontal	Frontal	15.15	0.745989	1.01675	0.733701	0.463131	0.775387	0.23376	0.59451	2609	2	2	4	2	2	within_donor_tissue_libraries	TRUE
TMEM129	Astro_Frontal	Frontal	18.1098	-0.552872	0.895785	-0.617193	0.537107	0.818285	-0.200498	0.558389	2609	2	2	4	2	2	within_donor_tissue_libraries	TRUE
FGFR3	Astro_Frontal	Frontal	336.582	0.368741	0.277256	1.32997	0.183529	0.48457	0.319652	0.261778	2609	2	2	4	2	2	within_donor_tissue_libraries	TRUE
LETM1	Astro_Frontal	Frontal	11.5512	-3.76386	1.51151	-2.49012	0.0127699	0.0795424	-1.936	2.44674	2609	2	2	4	2	2	within_donor_tissue_libraries	TRUE
NSD2	Astro_Frontal	Frontal	88.5028	-0.644656	0.439758	-1.46593	0.142667	0.41551	-0.477014	0.401348	2609	2	2	4	2	2	within_donor_tissue_libraries	TRUE
NELFA	Astro_Frontal	Frontal	34.5409	-1.73607	0.732456	-2.3702	0.0177786	0.10027	-1.1824	0.775559	2609	2	2	4	2	2	within_donor_tissue_libraries	TRUE
NAT8L	Astro_Frontal	Frontal	113.815	0.778906	0.375668	2.07339	0.0381358	0.170794	0.640366	0.361682	2609	2	2	4	2	2	within_donor_tissue_libraries	TRUE
HAUS3	Astro_Frontal	Frontal	48.7262	-0.501486	0.598297	-0.838188	0.401925	0.731178	-0.288007	0.470576	2609	2	2	4	2	2	within_donor_tissue_libraries	TRUE
MXD4	Astro_Frontal	Frontal	68.1063	0.935176	0.478354	1.95499	0.0505846	0.209519	0.703481	0.457843	2609	2	2	4	2	2	within_donor_tissue_libraries	TRUE
ZFYVE28	Astro_Frontal	Frontal	58.533	-0.42664	0.721847	-0.59104	0.554494	0.828474	-0.199841	0.50625	2609	2	2	4	2	2	within_donor_tissue_libraries	TRUE
RNF4	Astro_Frontal	Frontal	34.5193	0.157023	0.653571	0.240254	0.810133	0.93718	0.0814081	0.468831	2609	2	2	4	2	2	within_donor_tissue_libraries	TRUE
FAM193A	Astro_Frontal	Frontal	93.6747	-0.0635386	0.420341	-0.151159	0.87985	0.962346	-0.0446541	0.355329	2609	2	2	4	2	2	within_donor_tissue_libraries	TRUE
TNIP2	Astro_Frontal	Frontal	8.89935	0.325643	1.24261	0.262064	0.793272	0.931452	0.0739111	0.5913	2609	2	2	4	2	2	within_donor_tissue_libraries	TRUE
SH3BP2	Astro_Frontal	Frontal	65.4354	0.896292	0.48402	1.85177	0.0640594	0.246511	0.663506	0.458097	2609	2	2	4	2	2	within_donor_tissue_libraries	TRUE
ADD1	Astro_Frontal	Frontal	253.408	0.135428	0.258281	0.524342	0.600041	0.853078	0.11845	0.241519	2609	2	2	4	2	2	within_donor_tissue_libraries	TRUE
MFSD10	Astro_Frontal	Frontal	38.1649	1.21047	0.669046	1.80925	0.0704128	0.263596	0.745229	0.631369	2609	2	2	4	2	2	within_donor_tissue_libraries	TRUE
NOP14-AS1	Astro_Frontal	Frontal	7.24257	0.226323	1.36959	0.165248	0.868749	0.959013	0.0443859	0.600253	2609	2	2	4	2	2	within_donor_tissue_libraries	TRUE
NOP14	Astro_Frontal	Frontal	22.3306	-0.826579	0.812741	-1.01703	0.30914	0.646523	-0.357091	0.579849	2609	2	2	4	2	2	within_donor_tissue_libraries	TRUE
GRK4	Astro_Frontal	Frontal	54.1178	-0.890558	0.536073	-1.66126	0.0966608	0.323573	-0.609293	0.493243	2609	2	2	4	2	2	within_donor_tissue_libraries	TRUE
HTT	Astro_Frontal	Frontal	126.673	0.146956	0.356545	0.412166	0.680218	0.887036	0.115259	0.315935	2609	2	2	4	2	2	within_donor_tissue_libraries	TRUE
MSANTD1	Astro_Frontal	Frontal	5.03068	0.033782	1.71993	0.0196415	0.984329	0.994145	0.00539793	0.620139	2609	2	2	4	2	2	within_donor_tissue_libraries	TRUE
RGS12	Astro_Frontal	Frontal	146.238	0.861678	0.339607	2.53728	0.0111717	0.0723739	0.743536	0.333262	2609	2	2	4	2	2	within_donor_tissue_libraries	TRUE
DOK7	Astro_Frontal	Frontal	4.93428	2.13518	1.77337	1.20402	0.228582	0.550549	0.267929	0.701289	2609	2	2	4	2	2	within_donor_tissue_libraries	TRUE
LRPAP1	Astro_Frontal	Frontal	35.7771	-4.20515	0.868376	-4.84254	1.28189e-06	4.6582e-05	-3.83468	0.891673	2609	2	2	4	2	2	within_donor_tissue_libraries	TRUE
TMEM128	Astro_Frontal	Frontal	17.1089	-0.00924262	0.914715	-0.0101044	0.991938	0.997152	-0.00198247	0.537915	2609	2	2	4	2	2	within_donor_tissue_libraries	TRUE
LYAR	Astro_Frontal	Frontal	6.35436	-1.82259	1.63536	-1.11449	0.265068	0.597415	-0.262448	0.687115	2609	2	2	4	2	2	within_donor_tissue_libraries	TRUE
ZBTB49	Astro_Frontal	Frontal	15.0228	0.477686	1.00468	0.475459	0.63446	0.867649	0.149874	0.569634	2609	2	2	4	2	2	within_donor_tissue_libraries	TRUE
STX18	Astro_Frontal	Frontal	129.163	0.248652	0.343719	0.723417	0.469423	0.781314	0.198751	0.309501	2609	2	2	4	2	2	within_donor_tissue_libraries	TRUE
STX18-AS1	Astro_Frontal	Frontal	174.479	0.0170204	0.325426	0.0523021	0.958288	0.98548	0.014397	0.291996	2609	2	2	4	2	2	within_donor_tissue_libraries	TRUE
MSX1	Astro_Frontal	Frontal	12.6477	-0.378449	1.08978	-0.347272	0.728387	0.90847	-0.101956	0.576056	2609	2	2	4	2	2	within_donor_tissue_libraries	TRUE
EVC2	Astro_Frontal	Frontal	63.2803	0.274834	0.496241	0.553833	0.579693	0.843232	0.180075	0.405054	2609	2	2	4	2	2	within_donor_tissue_libraries	TRUE
EVC	Astro_Frontal	Frontal	69.9429	0.888479	0.471183	1.88563	0.0593442	0.23293	0.666735	0.448086	2609	2	2	4	2	2	within_donor_tissue_libraries	TRUE
CRMP1	Astro_Frontal	Frontal	50.8448	0.47849	0.592221	0.807958	0.419115	0.742614	0.27832	0.466588	2609	2	2	4	2	2	within_donor_tissue_libraries	TRUE
WFS1	Astro_Frontal	Frontal	99.989	-0.478821	0.450856	-1.06203	0.288224	0.625544	-0.339058	0.394297	2609	2	2	4	2	2	within_donor_tissue_libraries	TRUE
PPP2R2C	Astro_Frontal	Frontal	84.8626	-3.03184	0.506217	-5.98922	2.10854e-09	1.57607e-07	-2.86817	0.518701	2609	2	2	4	2	2	within_donor_tissue_libraries	TRUE
MAN2B2	Astro_Frontal	Frontal	9.2262	-4.92546	1.86314	-2.64364	0.0082019	0.0581087	-3.07065	2.39517	2609	2	2	4	2	2	within_donor_tissue_libraries	TRUE
LINC02482	Astro_Frontal	Frontal	21.9828	-0.718695	0.845905	-0.849617	0.395538	0.726355	-0.289867	0.568167	2609	2	2	4	2	2	within_donor_tissue_libraries	TRUE
MRFAP1L1	Astro_Frontal	Frontal	12.1013	-1.41015	1.32438	-1.06476	0.286984	0.624402	-0.303017	0.675805	2609	2	2	4	2	2	within_donor_tissue_libraries	TRUE
BLOC1S4	Astro_Frontal	Frontal	4.47245	0.188752	1.86547	0.101182	0.919406	0.972868	0.0222972	0.62715	2609	2	2	4	2	2	within_donor_tissue_libraries	TRUE
KIAA0232	Astro_Frontal	Frontal	199.894	-0.275659	0.307465	-0.896553	0.369957	0.70513	-0.228924	0.282809	2609	2	2	4	2	2	within_donor_tissue_libraries	TRUE
TBC1D14	Astro_Frontal	Frontal	38.1911	-0.824718	0.765656	-1.07714	0.281418	0.617415	-0.386692	0.570479	2609	2	2	4	2	2	within_donor_tissue_libraries	TRUE
AC097382.3	Astro_Frontal	Frontal	7.63577	1.45092	1.54709	0.937837	0.348328	0.687459	0.23098	0.665238	2609	2	2	4	2	2	within_donor_tissue_libraries	TRUE
TADA2B	Astro_Frontal	Frontal	9.81174	-6.43246	1.94636	-3.30486	0.000950246	0.0113587	-5.30984	3.04436	2609	2	2	4	2	2	within_donor_tissue_libraries	TRUE
LINC02447	Astro_Frontal	Frontal	3.94338	0.730196	1.81901	0.401425	0.688107		0.0876384	0.632933	2609	2	2	4	2	2	within_donor_tissue_libraries	TRUE
SORCS2	Astro_Frontal	Frontal	419.914	0.539812	0.278945	1.93519	0.052967	0.215852	0.474083	0.268046	2609	2	2	4	2	2	within_donor_tissue_libraries	TRUE
AFAP1	Astro_Frontal	Frontal	6.76749	-5.89362	2.13009	-2.76684	0.00566033	0.0445022	-0.616484	1.15628	2609	2	2	4	2	2	within_donor_tissue_libraries	TRUE
ABLIM2	Astro_Frontal	Frontal	10.2636	-6.49561	1.91604	-3.39013	0.000698607	0.00887156	-5.48069	2.98667	2609	2	2	4	2	2	within_donor_tissue_libraries	TRUE
SH3TC1	Astro_Frontal	Frontal	8.85331	-0.133968	1.25897	-0.10641	0.915257	0.972189	-0.028306	0.588568	2609	2	2	4	2	2	within_donor_tissue_libraries	TRUE
ACOX3	Astro_Frontal	Frontal	37.4376	-0.238968	0.634231	-0.376784	0.706334	0.898805	-0.125059	0.465086	2609	2	2	4	2	2	within_donor_tissue_libraries	TRUE
TRMT44	Astro_Frontal	Frontal	14.9675	-1.52856	1.34728	-1.13455	0.256565	0.587169	-0.320929	0.69042	2609	2	2	4	2	2	within_donor_tissue_libraries	TRUE
AC108519.1	Astro_Frontal	Frontal	172.491	1.24926	0.32318	3.86552	0.000110854	0.0020266	1.14126	0.325968	2609	2	2	4	2	2	within_donor_tissue_libraries	TRUE
AC105916.1	Astro_Frontal	Frontal	65.6213	1.57513	0.505982	3.11302	0.00185187	0.0189804	1.31869	0.52428	2609	2	2	4	2	2	within_donor_tissue_libraries	TRUE
SLC2A9	Astro_Frontal	Frontal	15.8578	0.869861	1.01688	0.85542	0.392319	0.723951	0.275225	0.609566	2609	2	2	4	2	2	within_donor_tissue_libraries	TRUE
WDR1	Astro_Frontal	Frontal	22.1861	-0.087327	0.840154	-0.103942	0.917216	0.972542	-0.032567	0.521611	2609	2	2	4	2	2	within_donor_tissue_libraries	TRUE
ZNF518B	Astro_Frontal	Frontal	10.3856	-6.51312	1.91149	-3.40736	0.000655957	0.00844618	-5.51762	2.97859	2609	2	2	4	2	2	within_donor_tissue_libraries	TRUE
RAB28	Astro_Frontal	Frontal	171.785	-0.645456	0.306389	-2.10666	0.0351473	0.161513	-0.557278	0.295493	2609	2	2	4	2	2	within_donor_tissue_libraries	TRUE
BOD1L1	Astro_Frontal	Frontal	146.012	0.07083	0.343134	0.206421	0.836462	0.947985	0.0568977	0.305022	2609	2	2	4	2	2	within_donor_tissue_libraries	TRUE
LINC01182	Astro_Frontal	Frontal	50.8245	-0.224021	0.547381	-0.409261	0.682348	0.888047	-0.13354	0.427859	2609	2	2	4	2	2	within_donor_tissue_libraries	TRUE
AC092546.1	Astro_Frontal	Frontal	8.1801	0.99005	1.30555	0.758342	0.448247	0.765637	0.210795	0.631646	2609	2	2	4	2	2	within_donor_tissue_libraries	TRUE
AC006296.3	Astro_Frontal	Frontal	5.45101	1.27826	1.60525	0.796299	0.425858	0.747769	0.18978	0.65134	2609	2	2	4	2	2	within_donor_tissue_libraries	TRUE
LINC00504	Astro_Frontal	Frontal	6.61536	0.499558	1.51003	0.330827	0.740775	0.913309	0.0834459	0.615039	2609	2	2	4	2	2	within_donor_tissue_libraries	TRUE
CPEB2-DT	Astro_Frontal	Frontal	5.32198	-2.10335	1.74934	-1.20237	0.229221	0.551291	-0.271203	0.699395	2609	2	2	4	2	2	within_donor_tissue_libraries	TRUE
CPEB2	Astro_Frontal	Frontal	180.211	1.15384	0.381493	3.02455	0.00249007	0.0238119	1.001	0.383049	2609	2	2	4	2	2	within_donor_tissue_libraries	TRUE
AC098829.1	Astro_Frontal	Frontal	116.816	1.98894	0.377903	5.26309	1.41656e-07	6.80062e-06	1.86808	0.385207	2609	2	2	4	2	2	within_donor_tissue_libraries	TRUE
CC2D2A	Astro_Frontal	Frontal	100.605	0.540302	0.432541	1.24913	0.211616	0.527009	0.39833	0.387762	2609	2	2	4	2	2	within_donor_tissue_libraries	TRUE
FBXL5	Astro_Frontal	Frontal	196.736	0.114258	0.302782	0.377362	0.705905	0.898762	0.095429	0.276106	2609	2	2	4	2	2	within_donor_tissue_libraries	TRUE
FAM200B	Astro_Frontal	Frontal	30.549	-1.54895	0.931881	-1.66217	0.0964782	0.323325	-0.6702	0.7931	2609	2	2	4	2	2	within_donor_tissue_libraries	TRUE
CD38	Astro_Frontal	Frontal	107.095	0.433515	0.427579	1.01388	0.310638	0.647552	0.317081	0.376063	2609	2	2	4	2	2	within_donor_tissue_libraries	TRUE
TAPT1	Astro_Frontal	Frontal	113.011	-0.266661	0.376734	-0.707822	0.479056	0.788173	-0.203305	0.333309	2609	2	2	4	2	2	within_donor_tissue_libraries	TRUE
TAPT1-AS1	Astro_Frontal	Frontal	317.539	0.274903	0.226582	1.21326	0.225031	0.545712	0.248425	0.216591	2609	2	2	4	2	2	within_donor_tissue_libraries	TRUE
AC006427.2	Astro_Frontal	Frontal	8.03358	1.6506	1.39753	1.18108	0.237569	0.561027	0.32688	0.700556	2609	2	2	4	2	2	within_donor_tissue_libraries	TRUE
AC097515.1	Astro_Frontal	Frontal	95.7314	0.761285	0.423136	1.79915	0.0719947	0.267377	0.591093	0.399077	2609	2	2	4	2	2	within_donor_tissue_libraries	TRUE
LAP3	Astro_Frontal	Frontal	31.8604	0.581405	0.698224	0.832691	0.405019	0.733597	0.291594	0.51673	2609	2	2	4	2	2	within_donor_tissue_libraries	TRUE
MED28	Astro_Frontal	Frontal	38.2424	-0.982413	0.633674	-1.55035	0.121058	0.37329	-0.594179	0.562029	2609	2	2	4	2	2	within_donor_tissue_libraries	TRUE
DCAF16	Astro_Frontal	Frontal	24.2235	-0.774354	0.821397	-0.942728	0.34582	0.685372	-0.327835	0.57235	2609	2	2	4	2	2	within_donor_tissue_libraries	TRUE
LCORL	Astro_Frontal	Frontal	82.9881	-2.08346	0.518962	-4.01467	5.95299e-05	0.00120179	-1.8477	0.542521	2609	2	2	4	2	2	within_donor_tissue_libraries	TRUE
PACRGL	Astro_Frontal	Frontal	67.1226	0.150152	0.528391	0.284168	0.776281	0.925021	0.093701	0.415592	2609	2	2	4	2	2	within_donor_tissue_libraries	TRUE
KCNIP4	Astro_Frontal	Frontal	34.9106	-4.32588	1.24972	-3.46148	0.00053722	0.0072344	-3.50412	1.3945	2609	2	2	4	2	2	within_donor_tissue_libraries	TRUE
ADGRA3	Astro_Frontal	Frontal	546.166	0.678962	0.185247	3.66517	0.000247172	0.00388696	0.644974	0.183578	2609	2	2	4	2	2	within_donor_tissue_libraries	TRUE
PPARGC1A	Astro_Frontal	Frontal	154.513	-0.776628	0.342956	-2.26451	0.0235425	0.123189	-0.657959	0.333536	2609	2	2	4	2	2	within_donor_tissue_libraries	TRUE
DHX15	Astro_Frontal	Frontal	79.1422	-0.0677989	0.465481	-0.145653	0.884195	0.962592	-0.0446555	0.38135	2609	2	2	4	2	2	within_donor_tissue_libraries	TRUE
SOD3	Astro_Frontal	Frontal	19.4353	0.284498	0.873151	0.32583	0.744553	0.913861	0.10691	0.535548	2609	2	2	4	2	2	within_donor_tissue_libraries	TRUE
CCDC149	Astro_Frontal	Frontal	40.6688	-0.272994	0.6134	-0.44505	0.656284	0.877736	-0.148117	0.458728	2609	2	2	4	2	2	within_donor_tissue_libraries	TRUE
SEPSECS	Astro_Frontal	Frontal	16.8069	-0.971665	1.00797	-0.963982	0.335055	0.673761	-0.316737	0.622233	2609	2	2	4	2	2	within_donor_tissue_libraries	TRUE
SEPSECS-AS1	Astro_Frontal	Frontal	14.0393	1.2651	1.01982	1.24051	0.214787	0.531405	0.42594	0.681442	2609	2	2	4	2	2	within_donor_tissue_libraries	TRUE
PI4K2B	Astro_Frontal	Frontal	64.997	0.375036	0.475539	0.788654	0.430314	0.751554	0.255242	0.400512	2609	2	2	4	2	2	within_donor_tissue_libraries	TRUE
ZCCHC4	Astro_Frontal	Frontal	25.9385	-0.699824	0.759773	-0.921097	0.357	0.694589	-0.320631	0.549171	2609	2	2	4	2	2	within_donor_tissue_libraries	TRUE
ANAPC4	Astro_Frontal	Frontal	63.0545	0.0408451	0.539379	0.0757263	0.939637	0.979814	0.0258927	0.418537	2609	2	2	4	2	2	within_donor_tissue_libraries	TRUE
SEL1L3	Astro_Frontal	Frontal	133.015	0.726908	0.348316	2.08692	0.036895	0.166627	0.610202	0.335353	2609	2	2	4	2	2	within_donor_tissue_libraries	TRUE
SMIM20	Astro_Frontal	Frontal	27.5476	-0.058097	0.741224	-0.0783798	0.937526	0.979272	-0.0249143	0.49588	2609	2	2	4	2	2	within_donor_tissue_libraries	TRUE
RBPJ	Astro_Frontal	Frontal	102.115	-0.168511	0.401011	-0.420217	0.674327	0.885816	-0.123349	0.34573	2609	2	2	4	2	2	within_donor_tissue_libraries	TRUE
TBC1D19	Astro_Frontal	Frontal	129.969	0.0882412	0.347285	0.254089	0.799427	0.932843	0.0700884	0.308219	2609	2	2	4	2	2	within_donor_tissue_libraries	TRUE
STIM2	Astro_Frontal	Frontal	245.206	0.151247	0.262437	0.576318	0.5644	0.833984	0.131706	0.245201	2609	2	2	4	2	2	within_donor_tissue_libraries	TRUE
AC098595.1	Astro_Frontal	Frontal	5.25317	-1.86788	1.68771	-1.10676	0.268399	0.601707	-0.261956	0.688827	2609	2	2	4	2	2	within_donor_tissue_libraries	TRUE
PCDH7	Astro_Frontal	Frontal	509.894	-1.65853	0.193117	-8.5882	8.83386e-18	2.6082e-15	-1.62379	0.194127	2609	2	2	4	2	2	within_donor_tissue_libraries	TRUE
LINC02506	Astro_Frontal	Frontal	26.1133	-7.84019	1.68295	-4.65859	3.18384e-06	0.000102177	-7.68626	2.84485	2609	2	2	4	2	2	within_donor_tissue_libraries	TRUE
ARAP2	Astro_Frontal	Frontal	609.88	-0.0756076	0.234674	-0.322182	0.747315	0.915035	-0.0667984	0.221704	2609	2	2	4	2	2	within_donor_tissue_libraries	TRUE
AC104078.1	Astro_Frontal	Frontal	3.48938	-1.27476	2.01257	-0.633403	0.526471		-0.123112	0.649138	2609	2	2	4	2	2	within_donor_tissue_libraries	TRUE
C4orf19	Astro_Frontal	Frontal	126.023	0.399189	0.378396	1.05495	0.291448	0.628786	0.310082	0.340187	2609	2	2	4	2	2	within_donor_tissue_libraries	TRUE
RELL1	Astro_Frontal	Frontal	86.5386	1.05993	0.451493	2.34762	0.0188938	0.104562	0.846297	0.445576	2609	2	2	4	2	2	within_donor_tissue_libraries	TRUE
PGM2	Astro_Frontal	Frontal	15.3486	-0.945062	1.0213	-0.925354	0.354782	0.69313	-0.295939	0.618755	2609	2	2	4	2	2	within_donor_tissue_libraries	TRUE
TBC1D1	Astro_Frontal	Frontal	186.488	0.169971	0.300107	0.566368	0.571144	0.838331	0.142421	0.274888	2609	2	2	4	2	2	within_donor_tissue_libraries	TRUE
KLF3-AS1	Astro_Frontal	Frontal	23.6429	0.912906	0.858919	1.06285	0.287848	0.625021	0.372715	0.604018	2609	2	2	4	2	2	within_donor_tissue_libraries	TRUE
KLF3	Astro_Frontal	Frontal	24.5777	-0.0518951	0.852908	-0.0608449	0.951483	0.983529	-0.0184197	0.524059	2609	2	2	4	2	2	within_donor_tissue_libraries	TRUE
FAM114A1	Astro_Frontal	Frontal	19.7218	2.41879	0.906456	2.66841	0.00762119	0.0552186	1.66824	1.0515	2609	2	2	4	2	2	within_donor_tissue_libraries	TRUE
KLHL5	Astro_Frontal	Frontal	42.9376	0.388977	0.641533	0.606324	0.544299	0.822017	0.207357	0.477996	2609	2	2	4	2	2	within_donor_tissue_libraries	TRUE
AC079921.1	Astro_Frontal	Frontal	8.22269	4.45017	1.72146	2.58512	0.00973459	0.0656196	2.41167	2.93032	2609	2	2	4	2	2	within_donor_tissue_libraries	TRUE
WDR19	Astro_Frontal	Frontal	44.0792	-1.89263	0.764801	-2.47467	0.0133358	0.0821757	-1.30555	0.829362	2609	2	2	4	2	2	within_donor_tissue_libraries	TRUE
RFC1	Astro_Frontal	Frontal	72.0194	0.201079	0.481939	0.417229	0.676511	0.886354	0.134056	0.393875	2609	2	2	4	2	2	within_donor_tissue_libraries	TRUE
LIAS	Astro_Frontal	Frontal	17.326	-0.963343	0.971223	-0.991886	0.321253	0.65914	-0.327615	0.619478	2609	2	2	4	2	2	within_donor_tissue_libraries	TRUE
UGDH-AS1	Astro_Frontal	Frontal	37.0722	-0.101281	0.689053	-0.146986	0.883143	0.962523	-0.0477237	0.478829	2609	2	2	4	2	2	within_donor_tissue_libraries	TRUE
SMIM14	Astro_Frontal	Frontal	13.7954	-3.27758	1.38217	-2.37133	0.0177242	0.10017	-1.37876	2.21607	2609	2	2	4	2	2	within_donor_tissue_libraries	TRUE
AC108471.2	Astro_Frontal	Frontal	17.5383	1.37272	0.955492	1.43666	0.150814	0.431523	0.532628	0.720876	2609	2	2	4	2	2	within_donor_tissue_libraries	TRUE
UBE2K	Astro_Frontal	Frontal	112.074	-0.303416	0.376502	-0.805884	0.42031	0.743193	-0.232268	0.33454	2609	2	2	4	2	2	within_donor_tissue_libraries	TRUE
PDS5A	Astro_Frontal	Frontal	116.211	-0.501153	0.474913	-1.05525	0.29131	0.628723	-0.345226	0.40939	2609	2	2	4	2	2	within_donor_tissue_libraries	TRUE
N4BP2	Astro_Frontal	Frontal	22.5049	-2.03687	0.870237	-2.34059	0.0192531	0.106054	-1.25138	0.971121	2609	2	2	4	2	2	within_donor_tissue_libraries	TRUE
NSUN7	Astro_Frontal	Frontal	21.6641	3.09456	0.890344	3.47569	0.000509539	0.00695597	2.55275	0.971246	2609	2	2	4	2	2	within_donor_tissue_libraries	TRUE
APBB2	Astro_Frontal	Frontal	3.76772	0.214295	2.27977	0.0939984	0.92511		0.0173861	0.639582	2609	2	2	4	2	2	within_donor_tissue_libraries	TRUE
LIMCH1	Astro_Frontal	Frontal	219.865	0.396491	0.362965	1.09237	0.274672	0.609076	0.313464	0.329625	2609	2	2	4	2	2	within_donor_tissue_libraries	TRUE
TMEM33	Astro_Frontal	Frontal	14.3422	-3.65318	1.33188	-2.74288	0.00609032	0.0468883	-2.45291	1.63699	2609	2	2	4	2	2	within_donor_tissue_libraries	TRUE
SLC30A9	Astro_Frontal	Frontal	107.452	-0.266839	0.37851	-0.704973	0.480827	0.788436	-0.202989	0.334441	2609	2	2	4	2	2	within_donor_tissue_libraries	TRUE
ATP8A1	Astro_Frontal	Frontal	195.584	1.40544	0.345309	4.07009	4.69945e-05	0.00098496	1.28584	0.349923	2609	2	2	4	2	2	within_donor_tissue_libraries	TRUE
LINC02475	Astro_Frontal	Frontal	3.23537	-1.41695	2.05452	-0.689675	0.490399		-0.133929	0.653169	2609	2	2	4	2	2	within_donor_tissue_libraries	TRUE
KCTD8	Astro_Frontal	Frontal	191.431	-2.24302	0.434608	-5.16103	2.45599e-07	1.09869e-05	-2.09296	0.443058	2609	2	2	4	2	2	within_donor_tissue_libraries	TRUE
YIPF7	Astro_Frontal	Frontal	11.3364	-1.58858	1.28776	-1.2336	0.217353	0.534221	-0.357925	0.704115	2609	2	2	4	2	2	within_donor_tissue_libraries	TRUE
GUF1	Astro_Frontal	Frontal	31.4649	-0.295833	0.679202	-0.435559	0.663157	0.880086	-0.145446	0.484127	2609	2	2	4	2	2	within_donor_tissue_libraries	TRUE
GNPDA2	Astro_Frontal	Frontal	41.8105	-0.84947	0.602565	-1.40976	0.158611	0.446513	-0.520897	0.522392	2609	2	2	4	2	2	within_donor_tissue_libraries	TRUE
GABRG1	Astro_Frontal	Frontal	298.179	0.0799387	0.257835	0.310038	0.756532	0.91786	0.0700286	0.240835	2609	2	2	4	2	2	within_donor_tissue_libraries	TRUE
GABRA2	Astro_Frontal	Frontal	650.025	0.0787699	0.181292	0.434493	0.66393	0.880227	0.0736622	0.174913	2609	2	2	4	2	2	within_donor_tissue_libraries	TRUE
AC095060.1	Astro_Frontal	Frontal	76.0322	3.87928	0.541567	7.16306	7.88967e-13	1.13631e-10	3.73264	0.550694	2609	2	2	4	2	2	within_donor_tissue_libraries	TRUE
GABRB1	Astro_Frontal	Frontal	1926.18	0.644824	0.120791	5.33834	9.38029e-08	4.73424e-06	0.630662	0.120276	2609	2	2	4	2	2	within_donor_tissue_libraries	TRUE
AC107398.3	Astro_Frontal	Frontal	65.9893	0.564608	0.480173	1.17584	0.239658	0.563705	0.392275	0.419233	2609	2	2	4	2	2	within_donor_tissue_libraries	TRUE
COMMD8	Astro_Frontal	Frontal	5.29357	-2.57245	1.94289	-1.32403	0.185492	0.487139	-0.278421	0.716642	2609	2	2	4	2	2	within_donor_tissue_libraries	TRUE
ATP10D	Astro_Frontal	Frontal	135.65	0.486674	0.352386	1.38108	0.167253	0.45947	0.393864	0.325901	2609	2	2	4	2	2	within_donor_tissue_libraries	TRUE
NFXL1	Astro_Frontal	Frontal	42.2283	-0.456323	0.594701	-0.767315	0.442894	0.762325	-0.261085	0.46501	2609	2	2	4	2	2	within_donor_tissue_libraries	TRUE
SLAIN2	Astro_Frontal	Frontal	85.5691	-0.38285	0.444252	-0.861785	0.388806	0.722435	-0.270611	0.382046	2609	2	2	4	2	2	within_donor_tissue_libraries	TRUE
FRYL	Astro_Frontal	Frontal	74.0899	1.34949	0.515949	2.61554	0.00890857	0.0617069	1.06982	0.526568	2609	2	2	4	2	2	within_donor_tissue_libraries	TRUE
OCIAD1	Astro_Frontal	Frontal	92.2118	-1.03886	0.49595	-2.09469	0.0361987	0.164616	-0.778667	0.483413	2609	2	2	4	2	2	within_donor_tissue_libraries	TRUE
DCUN1D4	Astro_Frontal	Frontal	195.454	0.186145	0.289096	0.643884	0.519651	0.809983	0.157886	0.266695	2609	2	2	4	2	2	within_donor_tissue_libraries	TRUE
LRRC66	Astro_Frontal	Frontal	7.39455	0.562653	1.42101	0.395953	0.69214	0.892377	0.102324	0.612688	2609	2	2	4	2	2	within_donor_tissue_libraries	TRUE
SGCB	Astro_Frontal	Frontal	6.27322	-1.72089	2.01604	-0.853596	0.393329	0.724701	-0.166759	0.664826	2609	2	2	4	2	2	within_donor_tissue_libraries	TRUE
USP46	Astro_Frontal	Frontal	51.1578	-2.09343	0.660635	-3.16881	0.00153067	0.016404	-1.7038	0.701683	2609	2	2	4	2	2	within_donor_tissue_libraries	TRUE
USP46-AS1	Astro_Frontal	Frontal	12.1628	1.5689	1.15997	1.35254	0.176202	0.474234	0.445545	0.73441	2609	2	2	4	2	2	within_donor_tissue_libraries	TRUE
DANCR	Astro_Frontal	Frontal	44.7545	-0.209101	0.577375	-0.362158	0.717234	0.904373	-0.119048	0.440584	2609	2	2	4	2	2	within_donor_tissue_libraries	TRUE
SCFD2	Astro_Frontal	Frontal	86.9183	-0.258197	0.534733	-0.482853	0.6292	0.866973	-0.157698	0.423012	2609	2	2	4	2	2	within_donor_tissue_libraries	TRUE
FIP1L1	Astro_Frontal	Frontal	97.0674	-0.0285024	0.397962	-0.0716208	0.942904	0.981056	-0.0202063	0.341616	2609	2	2	4	2	2	within_donor_tissue_libraries	TRUE
CHIC2	Astro_Frontal	Frontal	126.229	0.205032	0.376657	0.544345	0.586204	0.846381	0.156991	0.331433	2609	2	2	4	2	2	within_donor_tissue_libraries	TRUE
TMEM165	Astro_Frontal	Frontal	21.7663	2.05775	0.882672	2.33127	0.019739	0.107874	1.26127	0.994661	2609	2	2	4	2	2	within_donor_tissue_libraries	TRUE
CLOCK	Astro_Frontal	Frontal	51.3082	-1.77509	0.687531	-2.58183	0.00982794	0.0661356	-1.29992	0.73076	2609	2	2	4	2	2	within_donor_tissue_libraries	TRUE
EXOC1	Astro_Frontal	Frontal	123.344	0.533708	0.352558	1.51382	0.130072	0.391776	0.434222	0.328678	2609	2	2	4	2	2	within_donor_tissue_libraries	TRUE
CEP135	Astro_Frontal	Frontal	27.765	0.592772	0.779578	0.760376	0.44703	0.765023	0.261423	0.540249	2609	2	2	4	2	2	within_donor_tissue_libraries	TRUE
KIAA1211	Astro_Frontal	Frontal	113.034	0.12378	0.386176	0.320528	0.748568	0.91527	0.0936117	0.335348	2609	2	2	4	2	2	within_donor_tissue_libraries	TRUE
AASDH	Astro_Frontal	Frontal	91.7186	-0.129064	0.404038	-0.319436	0.749396	0.915569	-0.0937856	0.346748	2609	2	2	4	2	2	within_donor_tissue_libraries	TRUE
AC068620.1	Astro_Frontal	Frontal	7.38955	-0.0797914	1.37879	-0.0578704	0.953852	0.983878	-0.0139396	0.599869	2609	2	2	4	2	2	within_donor_tissue_libraries	TRUE
PPAT	Astro_Frontal	Frontal	48.9979	-0.558896	0.572053	-0.976999	0.328569	0.666311	-0.336676	0.466242	2609	2	2	4	2	2	within_donor_tissue_libraries	TRUE
PAICS	Astro_Frontal	Frontal	45.592	-0.463142	0.612583	-0.756048	0.44962	0.766268	-0.257041	0.473907	2609	2	2	4	2	2	within_donor_tissue_libraries	TRUE
SRP72	Astro_Frontal	Frontal	18.487	-4.02127	1.22294	-3.2882	0.00100831	0.0118254	-3.21318	1.31784	2609	2	2	4	2	2	within_donor_tissue_libraries	TRUE
HOPX	Astro_Frontal	Frontal	111.083	2.50811	0.427646	5.86491	4.4938e-09	3.12187e-07	2.37648	0.436006	2609	2	2	4	2	2	within_donor_tissue_libraries	TRUE
REST	Astro_Frontal	Frontal	52.9013	0.255882	0.528136	0.484501	0.62803	0.866578	0.159776	0.420448	2609	2	2	4	2	2	within_donor_tissue_libraries	TRUE
POLR2B	Astro_Frontal	Frontal	28.5571	-2.56955	0.94937	-2.70659	0.00679785	0.0508762	-1.78997	1.10017	2609	2	2	4	2	2	within_donor_tissue_libraries	TRUE
IGFBP7	Astro_Frontal	Frontal	382.596	-0.0521459	0.25819	-0.201967	0.839942	0.94862	-0.0447984	0.240962	2609	2	2	4	2	2	within_donor_tissue_libraries	TRUE
IGFBP7-AS1	Astro_Frontal	Frontal	3.66332	0.102295	2.24506	0.0455642	0.963658		0.00920553	0.637742	2609	2	2	4	2	2	within_donor_tissue_libraries	TRUE
ADGRL3	Astro_Frontal	Frontal	2083.4	-0.0995237	0.141281	-0.704436	0.481161	0.788691	-0.0949929	0.138233	2609	2	2	4	2	2	within_donor_tissue_libraries	TRUE
AC104806.2	Astro_Frontal	Frontal	25.4996	-3.68866	1.04795	-3.51989	0.000431729	0.00609894	-3.06007	1.11883	2609	2	2	4	2	2	within_donor_tissue_libraries	TRUE
CENPC	Astro_Frontal	Frontal	86.3988	-0.592038	0.420118	-1.40922	0.158771	0.446767	-0.445783	0.382561	2609	2	2	4	2	2	within_donor_tissue_libraries	TRUE
UBA6	Astro_Frontal	Frontal	99.4095	0.528204	0.396364	1.33262	0.182655	0.483314	0.407405	0.361488	2609	2	2	4	2	2	within_donor_tissue_libraries	TRUE
UBA6-AS1	Astro_Frontal	Frontal	163.41	0.122326	0.380448	0.321531	0.747808	0.915212	0.0933906	0.331011	2609	2	2	4	2	2	within_donor_tissue_libraries	TRUE
YTHDC1	Astro_Frontal	Frontal	143.822	0.310205	0.335171	0.925513	0.354699	0.693084	0.251583	0.305105	2609	2	2	4	2	2	within_donor_tissue_libraries	TRUE
RUFY3	Astro_Frontal	Frontal	394.047	0.377742	0.214474	1.76125	0.0781956	0.282551	0.346513	0.207254	2609	2	2	4	2	2	within_donor_tissue_libraries	TRUE
GRSF1	Astro_Frontal	Frontal	19.3155	-1.83501	1.04577	-1.75469	0.0793115	0.285396	-0.68038	0.877786	2609	2	2	4	2	2	within_donor_tissue_libraries	TRUE
MOB1B	Astro_Frontal	Frontal	54.4105	-0.883289	0.541494	-1.63121	0.102847	0.336408	-0.598161	0.495784	2609	2	2	4	2	2	within_donor_tissue_libraries	TRUE
DCK	Astro_Frontal	Frontal	5.34803	-5.55482	2.2748	-2.4419	0.0146103	0.0871455	-0.419773	0.862366	2609	2	2	4	2	2	within_donor_tissue_libraries	TRUE
SLC4A4	Astro_Frontal	Frontal	1599.04	-0.295172	0.152112	-1.94049	0.0523202	0.214103	-0.281465	0.14921	2609	2	2	4	2	2	within_donor_tissue_libraries	TRUE
COX18	Astro_Frontal	Frontal	22.6898	0.312542	0.827587	0.377655	0.705687	0.898762	0.124893	0.527727	2609	2	2	4	2	2	within_donor_tissue_libraries	TRUE
ANKRD17	Astro_Frontal	Frontal	356.213	-0.359494	0.218053	-1.64865	0.0992193	0.328782	-0.327713	0.210267	2609	2	2	4	2	2	within_donor_tissue_libraries	TRUE
AC053527.2	Astro_Frontal	Frontal	179.074	0.543038	0.294735	1.84246	0.065408	0.249828	0.469941	0.281764	2609	2	2	4	2	2	within_donor_tissue_libraries	TRUE
ALB	Astro_Frontal	Frontal	4.88216	0.928196	1.65785	0.559879	0.575562	0.841334	0.130011	0.634945	2609	2	2	4	2	2	within_donor_tissue_libraries	TRUE
AC097709.1	Astro_Frontal	Frontal	11.9842	4.21285	1.4705	2.86492	0.00417116	0.0354144	2.83643	1.91092	2609	2	2	4	2	2	within_donor_tissue_libraries	TRUE
CXCL2	Astro_Frontal	Frontal	19.9574	5.62561	1.35893	4.13973	3.4772e-05	0.000767585	4.93539	1.3775	2609	2	2	4	2	2	within_donor_tissue_libraries	TRUE
MTHFD2L	Astro_Frontal	Frontal	104.931	1.06343	0.397537	2.67506	0.0074717	0.054706	0.896346	0.396503	2609	2	2	4	2	2	within_donor_tissue_libraries	TRUE
RCHY1	Astro_Frontal	Frontal	31.0296	-0.684017	0.725794	-0.94244	0.345968	0.68555	-0.332122	0.537541	2609	2	2	4	2	2	within_donor_tissue_libraries	TRUE
THAP6	Astro_Frontal	Frontal	74.6044	0.6477	0.480309	1.34851	0.177495	0.476089	0.456651	0.427761	2609	2	2	4	2	2	within_donor_tissue_libraries	TRUE
USO1	Astro_Frontal	Frontal	85.6596	0.29578	0.419375	0.705288	0.480631	0.788436	0.215665	0.362263	2609	2	2	4	2	2	within_donor_tissue_libraries	TRUE
NAAA	Astro_Frontal	Frontal	4.71865	-5.3723	2.38009	-2.25718	0.0239967	0.124955	-0.346905	0.794589	2609	2	2	4	2	2	within_donor_tissue_libraries	TRUE
SDAD1	Astro_Frontal	Frontal	11.3897	-3.31426	1.43131	-2.31553	0.0205837	0.111832	-1.22276	2.12584	2609	2	2	4	2	2	within_donor_tissue_libraries	TRUE
NUP54	Astro_Frontal	Frontal	30.5205	-0.0199297	0.688769	-0.0289353	0.976916	0.992121	-0.00847165	0.478379	2609	2	2	4	2	2	within_donor_tissue_libraries	TRUE
AC110795.1	Astro_Frontal	Frontal	4.93536	0.968694	1.63491	0.592505	0.553512	0.828042	0.139793	0.636014	2609	2	2	4	2	2	within_donor_tissue_libraries	TRUE
SCARB2	Astro_Frontal	Frontal	38.7891	1.51887	0.637947	2.38087	0.0172719	0.0985519	1.09068	0.661929	2609	2	2	4	2	2	within_donor_tissue_libraries	TRUE
FAM47E	Astro_Frontal	Frontal	33.2782	1.65771	0.685128	2.41956	0.0155392	0.0911212	1.17206	0.722694	2609	2	2	4	2	2	within_donor_tissue_libraries	TRUE
SHROOM3	Astro_Frontal	Frontal	489.426	0.0348374	0.231675	0.150372	0.880471	0.962346	0.0315185	0.218936	2609	2	2	4	2	2	within_donor_tissue_libraries	TRUE
SEPTIN11	Astro_Frontal	Frontal	113.13	-0.0497476	0.384781	-0.129288	0.89713	0.96586	-0.0364799	0.333406	2609	2	2	4	2	2	within_donor_tissue_libraries	TRUE
CCNI	Astro_Frontal	Frontal	31.0363	-3.07221	0.920398	-3.33791	0.000844099	0.0103331	-2.48337	1.00714	2609	2	2	4	2	2	within_donor_tissue_libraries	TRUE
CCNG2	Astro_Frontal	Frontal	53.8249	0.337941	0.524628	0.644154	0.519476	0.809983	0.213557	0.423613	2609	2	2	4	2	2	within_donor_tissue_libraries	TRUE
CNOT6L	Astro_Frontal	Frontal	73.3967	0.529455	0.45217	1.17092	0.241631	0.56591	0.379819	0.399118	2609	2	2	4	2	2	within_donor_tissue_libraries	TRUE
LINC01094	Astro_Frontal	Frontal	47.106	0.593214	0.584514	1.01488	0.310162	0.647244	0.354608	0.477201	2609	2	2	4	2	2	within_donor_tissue_libraries	TRUE
BMP2K	Astro_Frontal	Frontal	471.357	-0.0666167	0.202012	-0.329766	0.741577	0.913309	-0.0600896	0.193496	2609	2	2	4	2	2	within_donor_tissue_libraries	TRUE
PAQR3	Astro_Frontal	Frontal	18.7332	-1.93676	0.959285	-2.01896	0.0434914	0.187663	-0.95636	0.983177	2609	2	2	4	2	2	within_donor_tissue_libraries	TRUE
LINC01088	Astro_Frontal	Frontal	202.208	-2.12549	0.496407	-4.28175	1.85432e-05	0.00046022	-1.9165	0.514403	2609	2	2	4	2	2	within_donor_tissue_libraries	TRUE
ANTXR2	Astro_Frontal	Frontal	59.3784	-0.0898887	0.573654	-0.156695	0.875485	0.960949	-0.0503303	0.43601	2609	2	2	4	2	2	within_donor_tissue_libraries	TRUE
RASGEF1B	Astro_Frontal	Frontal	9.61701	7.10609	1.99423	3.56332	0.000366192	0.00538571	6.16555	3.0553	2609	2	2	4	2	2	within_donor_tissue_libraries	TRUE
HNRNPD	Astro_Frontal	Frontal	86.4427	0.0795884	0.418345	0.190246	0.849116	0.952594	0.0579636	0.354588	2609	2	2	4	2	2	within_donor_tissue_libraries	TRUE
AC124016.1	Astro_Frontal	Frontal	9.21136	0.00137953	1.34018	0.00102937	0.999179	0.999811	0.0014756	0.595353	2609	2	2	4	2	2	within_donor_tissue_libraries	TRUE
HNRNPDL	Astro_Frontal	Frontal	488.334	-0.187843	0.213314	-0.880594	0.378538	0.714095	-0.170468	0.204041	2609	2	2	4	2	2	within_donor_tissue_libraries	TRUE
TMEM150C	Astro_Frontal	Frontal	140.693	1.56964	0.370599	4.23542	2.2812e-05	0.000545364	1.43686	0.377758	2609	2	2	4	2	2	within_donor_tissue_libraries	TRUE
SCD5	Astro_Frontal	Frontal	516.334	0.327286	0.198384	1.64976	0.0989916	0.328304	0.303007	0.192227	2609	2	2	4	2	2	within_donor_tissue_libraries	TRUE
SEC31A	Astro_Frontal	Frontal	81.5961	0.286063	0.445104	0.642688	0.520426	0.810388	0.201145	0.377864	2609	2	2	4	2	2	within_donor_tissue_libraries	TRUE
THAP9-AS1	Astro_Frontal	Frontal	16.2154	1.12488	0.959099	1.17285	0.240854	0.565055	0.409104	0.652463	2609	2	2	4	2	2	within_donor_tissue_libraries	TRUE
THAP9	Astro_Frontal	Frontal	31.7133	0.566251	0.716979	0.789774	0.42966	0.750945	0.274484	0.520875	2609	2	2	4	2	2	within_donor_tissue_libraries	TRUE
LIN54	Astro_Frontal	Frontal	32.2447	-0.208213	0.75044	-0.277454	0.781431	0.92704	-0.0904105	0.502621	2609	2	2	4	2	2	within_donor_tissue_libraries	TRUE
COPS4	Astro_Frontal	Frontal	27.8407	-0.26895	0.744306	-0.361343	0.717843	0.904373	-0.119223	0.502993	2609	2	2	4	2	2	within_donor_tissue_libraries	TRUE
COQ2	Astro_Frontal	Frontal	8.67873	-0.901286	1.27319	-0.707895	0.47901	0.788173	-0.197541	0.622555	2609	2	2	4	2	2	within_donor_tissue_libraries	TRUE
HELQ	Astro_Frontal	Frontal	29.365	-0.699357	0.73953	-0.945678	0.344313	0.683589	-0.332907	0.54351	2609	2	2	4	2	2	within_donor_tissue_libraries	TRUE
ABRAXAS1	Astro_Frontal	Frontal	20.1086	0.399202	0.84973	0.469798	0.638499	0.869455	0.155139	0.53787	2609	2	2	4	2	2	within_donor_tissue_libraries	TRUE
CDS1	Astro_Frontal	Frontal	93.563	1.01167	0.431189	2.34624	0.0189638	0.104851	0.81694	0.424879	2609	2	2	4	2	2	within_donor_tissue_libraries	TRUE
WDFY3	Astro_Frontal	Frontal	613.961	0.32927	0.17198	1.91459	0.0555452	0.223296	0.310828	0.167935	2609	2	2	4	2	2	within_donor_tissue_libraries	TRUE
WDFY3-AS2	Astro_Frontal	Frontal	50.4982	0.380549	0.537758	0.707658	0.479158	0.788173	0.236813	0.43337	2609	2	2	4	2	2	within_donor_tissue_libraries	TRUE
ARHGAP24	Astro_Frontal	Frontal	1008.23	0.17571	0.156935	1.11964	0.262868	0.595622	0.166974	0.153077	2609	2	2	4	2	2	within_donor_tissue_libraries	TRUE
MAPK10	Astro_Frontal	Frontal	2454.46	-0.322536	0.109039	-2.95799	0.00309648	0.0280666	-0.314767	0.10801	2609	2	2	4	2	2	within_donor_tissue_libraries	TRUE
AC104827.1	Astro_Frontal	Frontal	13.6495	-0.735532	1.04756	-0.702137	0.482594	0.788919	-0.218248	0.594983	2609	2	2	4	2	2	within_donor_tissue_libraries	TRUE
PTPN13	Astro_Frontal	Frontal	558.812	0.401455	0.192007	2.09084	0.0365428	0.165543	0.374898	0.187102	2609	2	2	4	2	2	within_donor_tissue_libraries	TRUE
SLC10A6	Astro_Frontal	Frontal	3.4577	1.15301	1.98695	0.580295	0.561716		0.116825	0.646428	2609	2	2	4	2	2	within_donor_tissue_libraries	TRUE
C4orf36	Astro_Frontal	Frontal	8.47123	0.8365	1.26521	0.661155	0.508513	0.80257	0.186578	0.618393	2609	2	2	4	2	2	within_donor_tissue_libraries	TRUE
AC093827.4	Astro_Frontal	Frontal	25.7791	0.698308	0.74481	0.937566	0.348468	0.687619	0.331187	0.546053	2609	2	2	4	2	2	within_donor_tissue_libraries	TRUE
AFF1	Astro_Frontal	Frontal	537.944	0.609122	0.185464	3.28431	0.00102233	0.0119542	0.576623	0.183175	2609	2	2	4	2	2	within_donor_tissue_libraries	TRUE
KLHL8	Astro_Frontal	Frontal	50.6981	-1.13629	0.573738	-1.9805	0.047647	0.200445	-0.791373	0.553406	2609	2	2	4	2	2	within_donor_tissue_libraries	TRUE
HSD17B11	Astro_Frontal	Frontal	29.5522	0.185433	0.758642	0.244428	0.8069	0.934997	0.0826003	0.502825	2609	2	2	4	2	2	within_donor_tissue_libraries	TRUE
NUDT9	Astro_Frontal	Frontal	19.3389	-1.52447	1.14441	-1.3321	0.182829	0.483477	-0.438934	0.725915	2609	2	2	4	2	2	within_donor_tissue_libraries	TRUE
SPARCL1	Astro_Frontal	Frontal	1759.45	-0.454992	0.185478	-2.45307	0.0141643	0.0853905	-0.427043	0.181718	2609	2	2	4	2	2	within_donor_tissue_libraries	TRUE
SPP1	Astro_Frontal	Frontal	5.59799	0.802245	1.67715	0.478339	0.632409	0.866973	0.109127	0.631456	2609	2	2	4	2	2	within_donor_tissue_libraries	TRUE
PKD2	Astro_Frontal	Frontal	76.8367	0.908085	0.459879	1.97462	0.0483117	0.202255	0.695037	0.440404	2609	2	2	4	2	2	within_donor_tissue_libraries	TRUE
PPM1K	Astro_Frontal	Frontal	173.086	0.280079	0.30437	0.920192	0.357472	0.694983	0.234698	0.280851	2609	2	2	4	2	2	within_donor_tissue_libraries	TRUE
PPM1K-DT	Astro_Frontal	Frontal	6.70913	-1.13646	1.5283	-0.743609	0.457113	0.771428	-0.185728	0.642773	2609	2	2	4	2	2	within_donor_tissue_libraries	TRUE
HERC6	Astro_Frontal	Frontal	15.6624	0.53911	1.22365	0.440577	0.65952	0.879002	0.12671	0.597293	2609	2	2	4	2	2	within_donor_tissue_libraries	TRUE
HERC5	Astro_Frontal	Frontal	18.2541	1.93383	0.973719	1.98602	0.0470309	0.198228	0.905668	0.98658	2609	2	2	4	2	2	within_donor_tissue_libraries	TRUE
PIGY-DT	Astro_Frontal	Frontal	5.48377	0.486484	1.55816	0.312217	0.754876	0.91786	0.0759029	0.617847	2609	2	2	4	2	2	within_donor_tissue_libraries	TRUE
HERC3	Astro_Frontal	Frontal	91.7513	-1.90462	0.551634	-3.45269	0.000555031	0.00741506	-1.61799	0.581826	2609	2	2	4	2	2	within_donor_tissue_libraries	TRUE
FAM13A-AS1	Astro_Frontal	Frontal	31.2206	-0.639538	0.75323	-0.84906	0.395848	0.726715	-0.292207	0.539756	2609	2	2	4	2	2	within_donor_tissue_libraries	TRUE
FAM13A	Astro_Frontal	Frontal	178.292	-0.332312	0.325504	-1.02092	0.307294	0.644036	-0.271162	0.299169	2609	2	2	4	2	2	within_donor_tissue_libraries	TRUE
CCSER1	Astro_Frontal	Frontal	5.39718	0.836917	2.03075	0.412122	0.68025	0.887036	0.0811986	0.640428	2609	2	2	4	2	2	within_donor_tissue_libraries	TRUE
GRID2	Astro_Frontal	Frontal	17.7664	-0.89729	1.38273	-0.648926	0.516386	0.808032	-0.168025	0.626591	2609	2	2	4	2	2	within_donor_tissue_libraries	TRUE
SMARCAD1	Astro_Frontal	Frontal	121.229	0.173834	0.364883	0.47641	0.633782	0.867521	0.135182	0.321977	2609	2	2	4	2	2	within_donor_tissue_libraries	TRUE
PDLIM5	Astro_Frontal	Frontal	458.798	0.201232	0.193567	1.0396	0.298526	0.634441	0.186409	0.186682	2609	2	2	4	2	2	within_donor_tissue_libraries	TRUE
BMPR1B	Astro_Frontal	Frontal	1359.25	0.536705	0.131873	4.06988	4.70379e-05	0.00098496	0.521258	0.130806	2609	2	2	4	2	2	within_donor_tissue_libraries	TRUE
UNC5C	Astro_Frontal	Frontal	174.892	1.78429	0.366982	4.86205	1.16176e-06	4.30105e-05	1.66289	0.373748	2609	2	2	4	2	2	within_donor_tissue_libraries	TRUE
STPG2	Astro_Frontal	Frontal	122.284	0.910883	0.358861	2.53827	0.0111403	0.0722501	0.777229	0.353527	2609	2	2	4	2	2	within_donor_tissue_libraries	TRUE
AC019077.1	Astro_Frontal	Frontal	6.53286	0.839036	1.51115	0.555229	0.578738	0.843038	0.13733	0.627769	2609	2	2	4	2	2	within_donor_tissue_libraries	TRUE
RAP1GDS1	Astro_Frontal	Frontal	134.862	-0.453803	0.36672	-1.23746	0.215915	0.532671	-0.357612	0.335497	2609	2	2	4	2	2	within_donor_tissue_libraries	TRUE
TSPAN5	Astro_Frontal	Frontal	163.386	1.40962	0.426285	3.30675	0.000943848	0.0113051	1.22485	0.434736	2609	2	2	4	2	2	within_donor_tissue_libraries	TRUE
AC114811.2	Astro_Frontal	Frontal	4.37196	0.228175	2.08902	0.109226	0.913023	0.971638	0.0222712	0.634155	2609	2	2	4	2	2	within_donor_tissue_libraries	TRUE
EIF4E	Astro_Frontal	Frontal	29.4674	-2.27939	0.790006	-2.88528	0.00391061	0.033662	-1.72607	0.866081	2609	2	2	4	2	2	within_donor_tissue_libraries	TRUE
AC019131.1	Astro_Frontal	Frontal	8.16184	1.57451	1.70736	0.922187	0.356431	0.694171	0.209939	0.667798	2609	2	2	4	2	2	within_donor_tissue_libraries	TRUE
METAP1	Astro_Frontal	Frontal	38.6418	-0.203858	0.647347	-0.314912	0.752828	0.91716	-0.104364	0.467846	2609	2	2	4	2	2	within_donor_tissue_libraries	TRUE
ADH5	Astro_Frontal	Frontal	40.6303	-0.178256	0.679603	-0.262295	0.793094	0.931428	-0.0858215	0.479164	2609	2	2	4	2	2	within_donor_tissue_libraries	TRUE
AP002026.1	Astro_Frontal	Frontal	45.223	2.14067	0.593253	3.60836	0.000308144	0.00466474	1.8389	0.62519	2609	2	2	4	2	2	within_donor_tissue_libraries	TRUE
TRMT10A	Astro_Frontal	Frontal	13.4681	0.510302	1.06846	0.477604	0.632932	0.86706	0.145984	0.58046	2609	2	2	4	2	2	within_donor_tissue_libraries	TRUE
MTTP	Astro_Frontal	Frontal	5.60078	-0.423576	1.53799	-0.275408	0.783003	0.927704	-0.0661038	0.614876	2609	2	2	4	2	2	within_donor_tissue_libraries	TRUE
LAMTOR3	Astro_Frontal	Frontal	6.88779	-4.30944	1.99814	-2.15673	0.031027	0.147813	-0.52757	0.956912	2609	2	2	4	2	2	within_donor_tissue_libraries	TRUE
DNAJB14	Astro_Frontal	Frontal	70.9527	-2.74839	0.524136	-5.24367	1.57414e-07	7.4066e-06	-2.55842	0.537678	2609	2	2	4	2	2	within_donor_tissue_libraries	TRUE
AC097460.1	Astro_Frontal	Frontal	32.4681	3.80209	0.855566	4.44395	8.83237e-06	0.000245436	3.40398	0.901261	2609	2	2	4	2	2	within_donor_tissue_libraries	TRUE
DDIT4L	Astro_Frontal	Frontal	22.2855	-0.281905	0.8023	-0.351371	0.72531	0.906932	-0.114745	0.519009	2609	2	2	4	2	2	within_donor_tissue_libraries	TRUE
PPP3CA	Astro_Frontal	Frontal	377.465	-0.908159	0.218941	-4.14796	3.35448e-05	0.00075031	-0.856913	0.218484	2609	2	2	4	2	2	within_donor_tissue_libraries	TRUE
SLC39A8	Astro_Frontal	Frontal	25.6004	0.435777	0.78203	0.557238	0.577365	0.842228	0.188863	0.524326	2609	2	2	4	2	2	within_donor_tissue_libraries	TRUE
NFKB1	Astro_Frontal	Frontal	62.4618	-0.849342	0.50461	-1.68316	0.0923433	0.315195	-0.602594	0.466368	2609	2	2	4	2	2	within_donor_tissue_libraries	TRUE
MANBA	Astro_Frontal	Frontal	69.9157	-0.199349	0.465693	-0.42807	0.6686	0.882719	-0.133756	0.385373	2609	2	2	4	2	2	within_donor_tissue_libraries	TRUE
UBE2D3	Astro_Frontal	Frontal	188.012	-0.149309	0.288945	-0.516739	0.605339	0.855743	-0.125424	0.266165	2609	2	2	4	2	2	within_donor_tissue_libraries	TRUE
UBE2D3-AS1	Astro_Frontal	Frontal	17.9965	0.0716574	0.935196	0.0766228	0.938924	0.979604	0.025568	0.541883	2609	2	2	4	2	2	within_donor_tissue_libraries	TRUE
CISD2	Astro_Frontal	Frontal	12.3666	-2.96714	1.27121	-2.33411	0.0195901	0.107588	-1.37548	1.74221	2609	2	2	4	2	2	within_donor_tissue_libraries	TRUE
SLC9B1	Astro_Frontal	Frontal	32.1325	1.31767	0.691522	1.90547	0.0567194	0.226226	0.815247	0.667577	2609	2	2	4	2	2	within_donor_tissue_libraries	TRUE
SLC9B2	Astro_Frontal	Frontal	12.1929	-6.74	1.97335	-3.41551	0.000636621	0.00825301	-5.7245	3.08829	2609	2	2	4	2	2	within_donor_tissue_libraries	TRUE
BDH2	Astro_Frontal	Frontal	68.7148	-0.866459	0.478351	-1.81135	0.0700874	0.262855	-0.638745	0.450502	2609	2	2	4	2	2	within_donor_tissue_libraries	TRUE
TET2	Astro_Frontal	Frontal	110.317	0.370016	0.375978	0.984142	0.325046	0.662967	0.287106	0.337464	2609	2	2	4	2	2	within_donor_tissue_libraries	TRUE
PPA2	Astro_Frontal	Frontal	189.05	-0.155163	0.300007	-0.517197	0.605019	0.855443	-0.128754	0.274939	2609	2	2	4	2	2	within_donor_tissue_libraries	TRUE
INTS12	Astro_Frontal	Frontal	42.2364	-0.242856	0.65138	-0.372834	0.709272	0.900162	-0.124281	0.470642	2609	2	2	4	2	2	within_donor_tissue_libraries	TRUE
GSTCD	Astro_Frontal	Frontal	63.1489	1.20506	0.520798	2.31386	0.0206752	0.112006	0.918379	0.519934	2609	2	2	4	2	2	within_donor_tissue_libraries	TRUE
NPNT	Astro_Frontal	Frontal	40.3175	2.84003	0.755266	3.76031	0.000169705	0.00288093	2.43277	0.810906	2609	2	2	4	2	2	within_donor_tissue_libraries	TRUE
AC109361.1	Astro_Frontal	Frontal	4.48181	-0.0120029	1.70649	-0.00703372	0.994388	0.997818	-0.000736338	0.619712	2609	2	2	4	2	2	within_donor_tissue_libraries	TRUE
TBCK	Astro_Frontal	Frontal	243.808	-0.221062	0.259597	-0.85156	0.394458	0.725406	-0.192451	0.243652	2609	2	2	4	2	2	within_donor_tissue_libraries	TRUE
AIMP1	Astro_Frontal	Frontal	26.8779	0.324235	0.807194	0.401682	0.687918	0.889714	0.133991	0.5231	2609	2	2	4	2	2	within_donor_tissue_libraries	TRUE
PAPSS1	Astro_Frontal	Frontal	31.5107	1.15292	0.869905	1.32535	0.185056	0.486752	0.489725	0.660583	2609	2	2	4	2	2	within_donor_tissue_libraries	TRUE
SGMS2	Astro_Frontal	Frontal	14.7184	1.47189	1.00748	1.46096	0.144027	0.418235	0.532672	0.743786	2609	2	2	4	2	2	within_donor_tissue_libraries	TRUE
CYP2U1	Astro_Frontal	Frontal	20.7107	-1.46682	1.25612	-1.16774	0.242913	0.567631	-0.34816	0.692796	2609	2	2	4	2	2	within_donor_tissue_libraries	TRUE
HADH	Astro_Frontal	Frontal	32.1323	-0.0804438	0.787646	-0.102132	0.918652	0.972852	-0.0323634	0.507886	2609	2	2	4	2	2	within_donor_tissue_libraries	TRUE
OSTC	Astro_Frontal	Frontal	22.7804	0.0201634	0.871365	0.02314	0.981539	0.993314	0.00876824	0.52839	2609	2	2	4	2	2	within_donor_tissue_libraries	TRUE
ETNPPL	Astro_Frontal	Frontal	776.036	0.536252	0.167383	3.20375	0.00135652	0.0148475	0.511539	0.165273	2609	2	2	4	2	2	within_donor_tissue_libraries	TRUE
COL25A1	Astro_Frontal	Frontal	6.60848	1.53025	2.35493	0.649807	0.515817	0.807996	0.109968	0.656864	2609	2	2	4	2	2	within_donor_tissue_libraries	TRUE
SEC24B-AS1	Astro_Frontal	Frontal	33.7532	1.81231	0.678073	2.67274	0.00752357	0.0549155	1.35671	0.725415	2609	2	2	4	2	2	within_donor_tissue_libraries	TRUE
SEC24B	Astro_Frontal	Frontal	115.41	0.240484	0.420819	0.571468	0.567683	0.835847	0.174304	0.361305	2609	2	2	4	2	2	within_donor_tissue_libraries	TRUE
MCUB	Astro_Frontal	Frontal	8.24766	3.6173	1.67112	2.1646	0.0304183	0.145855	0.590861	1.03538	2609	2	2	4	2	2	within_donor_tissue_libraries	TRUE
CASP6	Astro_Frontal	Frontal	17.3334	0.636773	0.913856	0.696798	0.485929	0.790145	0.229551	0.570459	2609	2	2	4	2	2	within_donor_tissue_libraries	TRUE
PLA2G12A	Astro_Frontal	Frontal	32.7395	-0.599592	0.707917	-0.846981	0.397006	0.728196	-0.294855	0.520833	2609	2	2	4	2	2	within_donor_tissue_libraries	TRUE
CFI	Astro_Frontal	Frontal	9.37425	1.93827	1.3185	1.47006	0.141546	0.412958	0.448257	0.776407	2609	2	2	4	2	2	within_donor_tissue_libraries	TRUE
AC126283.1	Astro_Frontal	Frontal	4.76624	1.12583	1.65859	0.678784	0.497275	0.796791	0.158462	0.643176	2609	2	2	4	2	2	within_donor_tissue_libraries	TRUE
GAR1	Astro_Frontal	Frontal	9.69114	-0.177017	1.18934	-0.148836	0.881683	0.962493	-0.041162	0.58215	2609	2	2	4	2	2	within_donor_tissue_libraries	TRUE
EGF	Astro_Frontal	Frontal	29.1149	2.67379	0.800195	3.34142	0.000833517	0.0102647	2.1777	0.877071	2609	2	2	4	2	2	within_donor_tissue_libraries	TRUE
ELOVL6	Astro_Frontal	Frontal	88.5614	-0.657219	0.421642	-1.55871	0.119064	0.369068	-0.499279	0.389317	2609	2	2	4	2	2	within_donor_tissue_libraries	TRUE
AP1AR	Astro_Frontal	Frontal	20.7591	-0.796138	0.865759	-0.919584	0.35779	0.695213	-0.315207	0.582657	2609	2	2	4	2	2	within_donor_tissue_libraries	TRUE
ALPK1	Astro_Frontal	Frontal	18.3967	0.991158	0.936962	1.05784	0.290127	0.627662	0.362197	0.624604	2609	2	2	4	2	2	within_donor_tissue_libraries	TRUE
ZGRF1	Astro_Frontal	Frontal	17.4585	-0.117882	1.14174	-0.103248	0.917766	0.972734	-0.0287612	0.574678	2609	2	2	4	2	2	within_donor_tissue_libraries	TRUE
LARP7	Astro_Frontal	Frontal	63.3003	-0.542626	0.489866	-1.1077	0.267991	0.601249	-0.367877	0.422778	2609	2	2	4	2	2	within_donor_tissue_libraries	TRUE
ANK2	Astro_Frontal	Frontal	2257.31	0.0927282	0.155785	0.595233	0.551688	0.826936	0.0885172	0.151859	2609	2	2	4	2	2	within_donor_tissue_libraries	TRUE
AC093879.1	Astro_Frontal	Frontal	10.7259	-0.268625	1.16878	-0.229834	0.818221	0.940407	-0.0645379	0.581994	2609	2	2	4	2	2	within_donor_tissue_libraries	TRUE
CAMK2D	Astro_Frontal	Frontal	211.396	0.0505222	0.344601	0.146611	0.883439	0.962523	0.0406379	0.306025	2609	2	2	4	2	2	within_donor_tissue_libraries	TRUE
ARSJ	Astro_Frontal	Frontal	62.7452	-0.147418	0.496492	-0.296919	0.766528	0.921285	-0.093993	0.400342	2609	2	2	4	2	2	within_donor_tissue_libraries	TRUE
METTL14-DT	Astro_Frontal	Frontal	12.9097	1.33564	1.05885	1.2614	0.207163	0.519337	0.427645	0.694	2609	2	2	4	2	2	within_donor_tissue_libraries	TRUE
METTL14	Astro_Frontal	Frontal	24.7932	-0.346823	0.862103	-0.402299	0.687464	0.889579	-0.130336	0.535704	2609	2	2	4	2	2	within_donor_tissue_libraries	TRUE
SYNPO2	Astro_Frontal	Frontal	18.9907	-7.37974	1.92633	-3.83099	0.000127627	0.00226999	-6.7425	3.04418	2609	2	2	4	2	2	within_donor_tissue_libraries	TRUE
USP53	Astro_Frontal	Frontal	166.673	0.63944	0.305183	2.09526	0.0361475	0.164446	0.553643	0.294296	2609	2	2	4	2	2	within_donor_tissue_libraries	TRUE
PDE5A	Astro_Frontal	Frontal	18.6743	-0.120882	0.897436	-0.134697	0.892851	0.964661	-0.0415611	0.536071	2609	2	2	4	2	2	within_donor_tissue_libraries	TRUE
AC073475.1	Astro_Frontal	Frontal	380.736	0.585538	0.211122	2.77346	0.00554638	0.0438438	0.544847	0.207324	2609	2	2	4	2	2	within_donor_tissue_libraries	TRUE
PRDM5	Astro_Frontal	Frontal	123.91	0.6494	0.360351	1.80213	0.071525	0.266353	0.532297	0.341187	2609	2	2	4	2	2	within_donor_tissue_libraries	TRUE
ANXA5	Astro_Frontal	Frontal	54.2155	0.837397	0.540763	1.54855	0.121491	0.374232	0.564734	0.488789	2609	2	2	4	2	2	within_donor_tissue_libraries	TRUE
EXOSC9	Astro_Frontal	Frontal	11.2632	-0.921463	1.24835	-0.738146	0.460426	0.773049	-0.206226	0.623853	2609	2	2	4	2	2	within_donor_tissue_libraries	TRUE
BBS7	Astro_Frontal	Frontal	15.6692	-2.75517	1.0759	-2.56081	0.010443	0.0688556	-1.73337	1.3082	2609	2	2	4	2	2	within_donor_tissue_libraries	TRUE
KIAA1109	Astro_Frontal	Frontal	511.633	0.0466539	0.191266	0.243921	0.807292	0.935176	0.0434142	0.183913	2609	2	2	4	2	2	within_donor_tissue_libraries	TRUE
BBS12	Astro_Frontal	Frontal	4.73518	-0.355623	1.73808	-0.204606	0.83788	0.948247	-0.0451638	0.623064	2609	2	2	4	2	2	within_donor_tissue_libraries	TRUE
FGF2	Astro_Frontal	Frontal	375.136	0.977828	0.245372	3.98509	6.74556e-05	0.00132997	0.914542	0.244906	2609	2	2	4	2	2	within_donor_tissue_libraries	TRUE
NUDT6	Astro_Frontal	Frontal	19.3427	0.803689	0.887559	0.905505	0.365198	0.701527	0.308549	0.588277	2609	2	2	4	2	2	within_donor_tissue_libraries	TRUE
SPATA5	Astro_Frontal	Frontal	102.605	-0.00257036	0.386354	-0.00665285	0.994692	0.997818	-0.00118062	0.334271	2609	2	2	4	2	2	within_donor_tissue_libraries	TRUE
SPRY1	Astro_Frontal	Frontal	7.20544	-0.793816	1.38209	-0.574358	0.565726	0.834422	-0.150963	0.619729	2609	2	2	4	2	2	within_donor_tissue_libraries	TRUE
LINC02516	Astro_Frontal	Frontal	4.45404	2.25705	1.78156	1.2669	0.205193	0.51637	0.283027	0.710153	2609	2	2	4	2	2	within_donor_tissue_libraries	TRUE
ANKRD50	Astro_Frontal	Frontal	9.48879	-2.00209	1.33738	-1.49702	0.134387	0.399877	-0.452777	0.780764	2609	2	2	4	2	2	within_donor_tissue_libraries	TRUE
FAT4	Astro_Frontal	Frontal	8.12327	1.16629	1.98292	0.588168	0.55642	0.829837	0.11814	0.647535	2609	2	2	4	2	2	within_donor_tissue_libraries	TRUE
AC097462.3	Astro_Frontal	Frontal	20.1891	-0.123419	0.850807	-0.145061	0.884663	0.96276	-0.0455745	0.5257	2609	2	2	4	2	2	within_donor_tissue_libraries	TRUE
INTU	Astro_Frontal	Frontal	428.093	1.05138	0.228854	4.59408	4.34664e-06	0.000134031	0.996215	0.229415	2609	2	2	4	2	2	within_donor_tissue_libraries	TRUE
HSPA4L	Astro_Frontal	Frontal	25.6881	-3.69995	1.04975	-3.52459	0.000424131	0.00602767	-3.07081	1.12086	2609	2	2	4	2	2	within_donor_tissue_libraries	TRUE
MFSD8	Astro_Frontal	Frontal	32.0141	0.688917	0.693112	0.993949	0.320248	0.658105	0.353619	0.530838	2609	2	2	4	2	2	within_donor_tissue_libraries	TRUE
ABHD18	Astro_Frontal	Frontal	72.0083	0.811627	0.48497	1.67356	0.0942169	0.318911	0.588946	0.449035	2609	2	2	4	2	2	within_donor_tissue_libraries	TRUE
LARP1B	Astro_Frontal	Frontal	38.1781	-3.46141	0.756728	-4.57418	4.78086e-06	0.000145146	-3.13025	0.780068	2609	2	2	4	2	2	within_donor_tissue_libraries	TRUE
PGRMC2	Astro_Frontal	Frontal	11.0223	-1.88006	1.44833	-1.29809	0.194257	0.500474	-0.353046	0.72546	2609	2	2	4	2	2	within_donor_tissue_libraries	TRUE
LINC02615	Astro_Frontal	Frontal	88.7322	1.15981	0.422397	2.74579	0.00603651	0.0465956	0.971218	0.424326	2609	2	2	4	2	2	within_donor_tissue_libraries	TRUE
JADE1	Astro_Frontal	Frontal	28.2404	0.607343	0.723022	0.840006	0.400905	0.730431	0.293923	0.52742	2609	2	2	4	2	2	within_donor_tissue_libraries	TRUE
SCLT1	Astro_Frontal	Frontal	175.826	-0.0271919	0.306233	-0.0887947	0.929245	0.976629	-0.0218429	0.278371	2609	2	2	4	2	2	within_donor_tissue_libraries	TRUE
C4orf33	Astro_Frontal	Frontal	19.2016	0.345363	0.942433	0.366459	0.714022	0.902462	0.116857	0.552954	2609	2	2	4	2	2	within_donor_tissue_libraries	TRUE
AC096711.2	Astro_Frontal	Frontal	5.58862	-0.587828	1.72063	-0.341635	0.732626	0.909544	-0.0744497	0.627163	2609	2	2	4	2	2	within_donor_tissue_libraries	TRUE
AC115622.1	Astro_Frontal	Frontal	175.305	1.31769	0.302481	4.35629	1.32285e-05	0.000349506	1.22454	0.305431	2609	2	2	4	2	2	within_donor_tissue_libraries	TRUE
AC110751.1	Astro_Frontal	Frontal	8.95692	1.77976	1.28989	1.37978	0.167655	0.459825	0.421651	0.747815	2609	2	2	4	2	2	within_donor_tissue_libraries	TRUE
AC105383.1	Astro_Frontal	Frontal	146.821	1.03453	0.334574	3.09208	0.0019876	0.0200629	0.916439	0.33411	2609	2	2	4	2	2	within_donor_tissue_libraries	TRUE
PCDH10	Astro_Frontal	Frontal	91.8826	-1.76972	0.43274	-4.08957	4.32175e-05	0.000926314	-1.59522	0.443433	2609	2	2	4	2	2	within_donor_tissue_libraries	TRUE
AC018680.1	Astro_Frontal	Frontal	7.06159	6.65475	2.12182	3.13634	0.00171068	0.0177857	5.13659	3.38119	2609	2	2	4	2	2	within_donor_tissue_libraries	TRUE
SLC7A11	Astro_Frontal	Frontal	569.342	-0.229684	0.181491	-1.26554	0.205676	0.516817	-0.213955	0.176037	2609	2	2	4	2	2	within_donor_tissue_libraries	TRUE
LINC00499	Astro_Frontal	Frontal	988.364	0.75286	0.192787	3.90514	9.41726e-05	0.00176257	0.715318	0.191433	2609	2	2	4	2	2	within_donor_tissue_libraries	TRUE
AC109927.1	Astro_Frontal	Frontal	50.0119	-0.369776	0.607731	-0.608454	0.542887	0.821298	-0.204073	0.463765	2609	2	2	4	2	2	within_donor_tissue_libraries	TRUE
NOCT	Astro_Frontal	Frontal	21.2545	0.588126	0.831125	0.707626	0.479177	0.788173	0.23967	0.550599	2609	2	2	4	2	2	within_donor_tissue_libraries	TRUE
ELF2	Astro_Frontal	Frontal	182.891	0.567331	0.307562	1.84461	0.0650949	0.249405	0.48613	0.293583	2609	2	2	4	2	2	within_donor_tissue_libraries	TRUE
NDUFC1	Astro_Frontal	Frontal	21.3614	-3.91578	1.16199	-3.36989	0.000751972	0.00942758	-3.17126	1.25266	2609	2	2	4	2	2	within_donor_tissue_libraries	TRUE
NAA15	Astro_Frontal	Frontal	60.2782	-0.993161	0.514454	-1.93051	0.0535431	0.217455	-0.719847	0.491595	2609	2	2	4	2	2	within_donor_tissue_libraries	TRUE
AC097376.3	Astro_Frontal	Frontal	106.417	0.797438	0.399906	1.99406	0.0461454	0.195542	0.640272	0.383356	2609	2	2	4	2	2	within_donor_tissue_libraries	TRUE
SETD7	Astro_Frontal	Frontal	5.87306	2.12807	1.75884	1.20993	0.226306	0.547679	0.268713	0.70201	2609	2	2	4	2	2	within_donor_tissue_libraries	TRUE
MGST2	Astro_Frontal	Frontal	3.82263	-3.61533	2.32116	-1.55755	0.11934		-0.281558	0.73354	2609	2	2	4	2	2	within_donor_tissue_libraries	TRUE
MAML3	Astro_Frontal	Frontal	98.297	0.848579	0.420664	2.01724	0.0436709	0.188369	0.672368	0.403511	2609	2	2	4	2	2	within_donor_tissue_libraries	TRUE
SCOC-AS1	Astro_Frontal	Frontal	8.44654	1.36275	1.79969	0.757216	0.448921	0.766039	0.164659	0.654515	2609	2	2	4	2	2	within_donor_tissue_libraries	TRUE
ELMOD2	Astro_Frontal	Frontal	51.1636	-0.248392	0.55046	-0.451244	0.651814	0.876324	-0.147962	0.430171	2609	2	2	4	2	2	within_donor_tissue_libraries	TRUE
RNF150	Astro_Frontal	Frontal	186.092	0.0669057	0.293419	0.228021	0.81963	0.940611	0.0566268	0.268584	2609	2	2	4	2	2	within_donor_tissue_libraries	TRUE
ZNF330	Astro_Frontal	Frontal	11.7481	0.372521	1.12452	0.331272	0.740439	0.913272	0.0985866	0.580055	2609	2	2	4	2	2	within_donor_tissue_libraries	TRUE
INPP4B	Astro_Frontal	Frontal	213.437	0.140477	0.336024	0.418056	0.675906	0.886151	0.113017	0.301152	2609	2	2	4	2	2	within_donor_tissue_libraries	TRUE
AC104596.1	Astro_Frontal	Frontal	394.34	1.9965	0.219236	9.10664	8.49737e-20	3.23723e-17	1.957	0.22071	2609	2	2	4	2	2	within_donor_tissue_libraries	TRUE
USP38	Astro_Frontal	Frontal	18.7722	-1.19129	1.31301	-0.907297	0.36425	0.701074	-0.253769	0.65058	2609	2	2	4	2	2	within_donor_tissue_libraries	TRUE
GAB1	Astro_Frontal	Frontal	130.656	1.58123	0.352522	4.48548	7.27511e-06	0.000207534	1.46211	0.358558	2609	2	2	4	2	2	within_donor_tissue_libraries	TRUE
SMARCA5	Astro_Frontal	Frontal	29.6101	-0.76951	0.726737	-1.05886	0.289665	0.62722	-0.378007	0.552039	2609	2	2	4	2	2	within_donor_tissue_libraries	TRUE
AC098588.3	Astro_Frontal	Frontal	36.0311	-4.15195	0.884898	-4.69201	2.7053e-06	8.89962e-05	-3.75424	0.921052	2609	2	2	4	2	2	within_donor_tissue_libraries	TRUE
ANAPC10	Astro_Frontal	Frontal	78.0109	-1.18949	0.447351	-2.65897	0.00783808	0.0563064	-0.975773	0.449263	2609	2	2	4	2	2	within_donor_tissue_libraries	TRUE
ABCE1	Astro_Frontal	Frontal	12.7451	0.192594	1.08964	0.176751	0.859704	0.956651	0.0536077	0.570144	2609	2	2	4	2	2	within_donor_tissue_libraries	TRUE
OTUD4	Astro_Frontal	Frontal	43.663	-0.227708	0.666764	-0.341512	0.732718	0.909544	-0.113426	0.475276	2609	2	2	4	2	2	within_donor_tissue_libraries	TRUE
SMAD1	Astro_Frontal	Frontal	205.198	1.22927	0.304105	4.04226	5.29394e-05	0.00108356	1.13345	0.306483	2609	2	2	4	2	2	within_donor_tissue_libraries	TRUE
MMAA	Astro_Frontal	Frontal	17.1954	0.0921583	0.915301	0.100686	0.919799	0.972936	0.0330682	0.539174	2609	2	2	4	2	2	within_donor_tissue_libraries	TRUE
ZNF827	Astro_Frontal	Frontal	235.341	0.588336	0.262073	2.24494	0.0247723	0.128035	0.526617	0.254455	2609	2	2	4	2	2	within_donor_tissue_libraries	TRUE
LSM6	Astro_Frontal	Frontal	53.9573	0.614415	0.529886	1.15952	0.246243	0.572466	0.400811	0.452908	2609	2	2	4	2	2	within_donor_tissue_libraries	TRUE
SLC10A7	Astro_Frontal	Frontal	105.08	-0.243773	0.379469	-0.642404	0.520611	0.810388	-0.184926	0.334043	2609	2	2	4	2	2	within_donor_tissue_libraries	TRUE
TTC29	Astro_Frontal	Frontal	10.587	1.12748	1.17042	0.963312	0.335391	0.673898	0.293088	0.646804	2609	2	2	4	2	2	within_donor_tissue_libraries	TRUE
AC093835.1	Astro_Frontal	Frontal	12.7939	0.656131	1.04127	0.630128	0.528611	0.814362	0.196616	0.588168	2609	2	2	4	2	2	within_donor_tissue_libraries	TRUE
TMEM184C	Astro_Frontal	Frontal	23.0413	-0.871224	0.86355	-1.00889	0.313029	0.650099	-0.347576	0.595358	2609	2	2	4	2	2	within_donor_tissue_libraries	TRUE
PRMT9	Astro_Frontal	Frontal	27.4516	-0.26745	0.740285	-0.36128	0.717891	0.904373	-0.119134	0.502002	2609	2	2	4	2	2	within_donor_tissue_libraries	TRUE
NR3C2	Astro_Frontal	Frontal	599.264	0.0997883	0.181719	0.549136	0.582912	0.844219	0.0932265	0.175433	2609	2	2	4	2	2	within_donor_tissue_libraries	TRUE
AC002460.2	Astro_Frontal	Frontal	477.796	1.98453	0.229323	8.65384	4.97955e-18	1.54759e-15	1.94099	0.231142	2609	2	2	4	2	2	within_donor_tissue_libraries	TRUE
LINC02355	Astro_Frontal	Frontal	42.8974	3.33204	0.671678	4.96077	7.02143e-07	2.7458e-05	3.06469	0.696966	2609	2	2	4	2	2	within_donor_tissue_libraries	TRUE
IQCM	Astro_Frontal	Frontal	12.9014	4.02557	1.30754	3.07873	0.00207884	0.0207357	3.0176	1.51847	2609	2	2	4	2	2	within_donor_tissue_libraries	TRUE
DCLK2	Astro_Frontal	Frontal	949.316	1.21779	0.154827	7.86553	3.67533e-15	7.3569e-13	1.19341	0.155222	2609	2	2	4	2	2	within_donor_tissue_libraries	TRUE
LRBA	Astro_Frontal	Frontal	345.004	0.0980585	0.218744	0.448281	0.653951	0.876833	0.0889371	0.208091	2609	2	2	4	2	2	within_donor_tissue_libraries	TRUE
SH3D19	Astro_Frontal	Frontal	31.4792	4.18233	1.11855	3.73908	0.000184694	0.00307217	3.51034	1.24049	2609	2	2	4	2	2	within_donor_tissue_libraries	TRUE
GATB	Astro_Frontal	Frontal	39.0952	0.79419	0.613494	1.29454	0.19548	0.501984	0.474413	0.51904	2609	2	2	4	2	2	within_donor_tissue_libraries	TRUE
AC097375.4	Astro_Frontal	Frontal	5.85681	1.83963	1.91505	0.96062	0.336743	0.675431	0.193913	0.672592	2609	2	2	4	2	2	within_donor_tissue_libraries	TRUE
FBXW7	Astro_Frontal	Frontal	90.5567	-2.11146	0.463836	-4.55218	5.3094e-06	0.000158744	-1.92947	0.47832	2609	2	2	4	2	2	within_donor_tissue_libraries	TRUE
AC023424.3	Astro_Frontal	Frontal	2.37539	-2.87735	2.70388	-1.06416	0.287258		-0.15907	0.679157	2609	2	2	4	2	2	within_donor_tissue_libraries	TRUE
MIR4453HG	Astro_Frontal	Frontal	6.19178	0.233593	1.47446	0.158426	0.874121	0.960552	0.0407766	0.607823	2609	2	2	4	2	2	within_donor_tissue_libraries	TRUE
TIGD4	Astro_Frontal	Frontal	14.5346	-0.390531	1.02146	-0.382326	0.70222	0.897468	-0.116421	0.566813	2609	2	2	4	2	2	within_donor_tissue_libraries	TRUE
ARFIP1	Astro_Frontal	Frontal	102.088	-0.542505	0.389135	-1.39413	0.163278	0.453402	-0.421437	0.35665	2609	2	2	4	2	2	within_donor_tissue_libraries	TRUE
TRIM2	Astro_Frontal	Frontal	173.032	0.869671	0.361919	2.40295	0.0162636	0.0946175	0.735408	0.354581	2609	2	2	4	2	2	within_donor_tissue_libraries	TRUE
TLR2	Astro_Frontal	Frontal	10.9096	2.08129	1.1697	1.77934	0.0751839	0.275014	0.668391	0.933438	2609	2	2	4	2	2	within_donor_tissue_libraries	TRUE
SFRP2	Astro_Frontal	Frontal	8.26949	-4.75997	1.93918	-2.45463	0.0141028	0.0851503	-0.953127	2.18676	2609	2	2	4	2	2	within_donor_tissue_libraries	TRUE
AC079298.3	Astro_Frontal	Frontal	3.60966	-4.98457	2.61819	-1.90382	0.056933		-0.248218	0.727895	2609	2	2	4	2	2	within_donor_tissue_libraries	TRUE
DCHS2	Astro_Frontal	Frontal	307.032	1.32305	0.236185	5.60176	2.12186e-08	1.2224e-06	1.26673	0.237815	2609	2	2	4	2	2	within_donor_tissue_libraries	TRUE
PLRG1	Astro_Frontal	Frontal	35.0878	-0.914261	0.699082	-1.3078	0.19094	0.49552	-0.488778	0.571538	2609	2	2	4	2	2	within_donor_tissue_libraries	TRUE
LRAT	Astro_Frontal	Frontal	24.7469	3.19045	0.844154	3.77946	0.00015717	0.0027058	2.72924	0.903405	2609	2	2	4	2	2	within_donor_tissue_libraries	TRUE
MAP9	Astro_Frontal	Frontal	18.1289	-1.57363	1.34966	-1.16594	0.243639	0.56899	-0.328519	0.69653	2609	2	2	4	2	2	within_donor_tissue_libraries	TRUE
AC097526.1	Astro_Frontal	Frontal	3.89518	-0.280827	1.81796	-0.154474	0.877236		-0.0324758	0.625986	2609	2	2	4	2	2	within_donor_tissue_libraries	TRUE
GUCY1A1	Astro_Frontal	Frontal	21.7993	-7.57921	1.74346	-4.34723	1.37871e-05	0.000361554	-7.27821	2.86488	2609	2	2	4	2	2	within_donor_tissue_libraries	TRUE
CTSO	Astro_Frontal	Frontal	26.9823	0.533083	0.727557	0.732703	0.463739	0.775956	0.253192	0.519804	2609	2	2	4	2	2	within_donor_tissue_libraries	TRUE
PDGFC	Astro_Frontal	Frontal	214.643	-0.284082	0.276178	-1.02862	0.303658	0.640221	-0.244058	0.258655	2609	2	2	4	2	2	within_donor_tissue_libraries	TRUE
GRIA2	Astro_Frontal	Frontal	454.961	-1.59749	0.206798	-7.72486	1.11973e-14	2.09905e-12	-1.55691	0.207841	2609	2	2	4	2	2	within_donor_tissue_libraries	TRUE
AC084740.1	Astro_Frontal	Frontal	6.34595	1.17345	2.00974	0.58388	0.559301	0.831433	0.11435	0.647746	2609	2	2	4	2	2	within_donor_tissue_libraries	TRUE
GASK1B	Astro_Frontal	Frontal	70.1721	0.409482	0.466737	0.877329	0.380308	0.715197	0.283055	0.398296	2609	2	2	4	2	2	within_donor_tissue_libraries	TRUE
FAM198B-AS1	Astro_Frontal	Frontal	144.389	0.69533	0.34927	1.99081	0.0465015	0.196699	0.580371	0.335082	2609	2	2	4	2	2	within_donor_tissue_libraries	TRUE
TMEM144	Astro_Frontal	Frontal	52.8457	3.7945	0.640285	5.92626	3.09907e-09	2.25926e-07	3.58418	0.653363	2609	2	2	4	2	2	within_donor_tissue_libraries	TRUE
ETFDH	Astro_Frontal	Frontal	120.831	0.691942	0.38937	1.77708	0.0755549	0.275913	0.551976	0.36791	2609	2	2	4	2	2	within_donor_tissue_libraries	TRUE
PPID	Astro_Frontal	Frontal	24.8765	-2.20441	0.926243	-2.37995	0.0173152	0.098693	-1.31398	1.07724	2609	2	2	4	2	2	within_donor_tissue_libraries	TRUE
FNIP2	Astro_Frontal	Frontal	5.83637	-0.515625	1.57827	-0.326702	0.743894	0.913621	-0.0769789	0.619085	2609	2	2	4	2	2	within_donor_tissue_libraries	TRUE
RAPGEF2	Astro_Frontal	Frontal	171.12	-1.31203	0.33706	-3.89258	9.91843e-05	0.00183888	-1.19342	0.341418	2609	2	2	4	2	2	within_donor_tissue_libraries	TRUE
FSTL5	Astro_Frontal	Frontal	12.06	-6.72581	1.879	-3.57946	0.000344302	0.0051083	-5.90198	2.93557	2609	2	2	4	2	2	within_donor_tissue_libraries	TRUE
NAF1	Astro_Frontal	Frontal	47.0734	-1.57984	0.690063	-2.28941	0.0220554	0.117437	-1.06656	0.721562	2609	2	2	4	2	2	within_donor_tissue_libraries	TRUE
TMA16	Astro_Frontal	Frontal	9.10418	3.78553	1.64087	2.30702	0.0210536	0.113432	0.694072	1.22449	2609	2	2	4	2	2	within_donor_tissue_libraries	TRUE
MARCH1	Astro_Frontal	Frontal	5.06956	1.89099	2.10016	0.900403	0.367906	0.70341	0.16534	0.66836	2609	2	2	4	2	2	within_donor_tissue_libraries	TRUE
TRIM61	Astro_Frontal	Frontal	4.51894	-0.237702	1.76796	-0.134449	0.893047	0.964661	-0.0290053	0.623168	2609	2	2	4	2	2	within_donor_tissue_libraries	TRUE
TMEM192	Astro_Frontal	Frontal	37.7776	-0.105696	0.622571	-0.169773	0.865189	0.958975	-0.0553063	0.455896	2609	2	2	4	2	2	within_donor_tissue_libraries	TRUE
KLHL2	Astro_Frontal	Frontal	14.087	-0.466802	1.01703	-0.458986	0.646244	0.873043	-0.140783	0.570438	2609	2	2	4	2	2	within_donor_tissue_libraries	TRUE
MSMO1	Astro_Frontal	Frontal	43.2916	0.0225411	0.6106	0.0369162	0.970552	0.989519	0.0134098	0.449349	2609	2	2	4	2	2	within_donor_tissue_libraries	TRUE
CPE	Astro_Frontal	Frontal	1431.44	-0.565787	0.14001	-4.04105	5.32129e-05	0.00108727	-0.547373	0.138923	2609	2	2	4	2	2	within_donor_tissue_libraries	TRUE
DDX60	Astro_Frontal	Frontal	30.8196	1.35924	0.731299	1.85866	0.0630748	0.244154	0.795778	0.699605	2609	2	2	4	2	2	within_donor_tissue_libraries	TRUE
DDX60L	Astro_Frontal	Frontal	24.1931	1.19744	0.784794	1.5258	0.12706	0.385457	0.601479	0.665503	2609	2	2	4	2	2	within_donor_tissue_libraries	TRUE
PALLD	Astro_Frontal	Frontal	510.354	0.807331	0.193125	4.18036	2.91048e-05	0.000673976	0.768841	0.192126	2609	2	2	4	2	2	within_donor_tissue_libraries	TRUE
CBR4	Astro_Frontal	Frontal	132.951	-0.0597138	0.357939	-0.166827	0.867507	0.959013	-0.045597	0.315784	2609	2	2	4	2	2	within_donor_tissue_libraries	TRUE
SH3RF1	Astro_Frontal	Frontal	300.619	0.0956683	0.255698	0.374145	0.708296	0.899654	0.0839268	0.239139	2609	2	2	4	2	2	within_donor_tissue_libraries	TRUE
NEK1	Astro_Frontal	Frontal	374.305	0.521224	0.213197	2.4448	0.0144931	0.086753	0.482413	0.208343	2609	2	2	4	2	2	within_donor_tissue_libraries	TRUE
CLCN3	Astro_Frontal	Frontal	110.723	0.197531	0.3949	0.500205	0.61693	0.860142	0.147862	0.342575	2609	2	2	4	2	2	within_donor_tissue_libraries	TRUE
HPF1	Astro_Frontal	Frontal	6.15857	2.21713	1.6452	1.34763	0.177777	0.476481	0.32538	0.728917	2609	2	2	4	2	2	within_donor_tissue_libraries	TRUE
MFAP3L	Astro_Frontal	Frontal	247.151	0.556717	0.281114	1.9804	0.0476588	0.200445	0.488847	0.270146	2609	2	2	4	2	2	within_donor_tissue_libraries	TRUE
AADAT	Astro_Frontal	Frontal	44.1689	0.424567	0.582693	0.72863	0.466228	0.778585	0.248253	0.45779	2609	2	2	4	2	2	within_donor_tissue_libraries	TRUE
AC105285.1	Astro_Frontal	Frontal	85.6184	-0.218543	0.419249	-0.521273	0.602177	0.853623	-0.156859	0.358859	2609	2	2	4	2	2	within_donor_tissue_libraries	TRUE
GALNT7	Astro_Frontal	Frontal	141.781	-0.327534	0.356915	-0.917681	0.358786	0.696069	-0.257552	0.321325	2609	2	2	4	2	2	within_donor_tissue_libraries	TRUE
HMGB2	Astro_Frontal	Frontal	10.7172	0.253539	1.38773	0.1827	0.855033	0.954347	0.0492783	0.60151	2609	2	2	4	2	2	within_donor_tissue_libraries	TRUE
AC097534.2	Astro_Frontal	Frontal	41.6378	1.58915	0.601124	2.64363	0.00820213	0.0581087	1.2192	0.627822	2609	2	2	4	2	2	within_donor_tissue_libraries	TRUE
SAP30	Astro_Frontal	Frontal	45.2588	-0.338754	0.622602	-0.544095	0.586376	0.846383	-0.182042	0.467263	2609	2	2	4	2	2	within_donor_tissue_libraries	TRUE
SCRG1	Astro_Frontal	Frontal	50.1988	-0.0408487	0.612015	-0.0667446	0.946785	0.981991	-0.0209066	0.451151	2609	2	2	4	2	2	within_donor_tissue_libraries	TRUE
AC093849.4	Astro_Frontal	Frontal	10.3461	-1.23943	1.26245	-0.981765	0.326216	0.663556	-0.280143	0.655953	2609	2	2	4	2	2	within_donor_tissue_libraries	TRUE
FBXO8	Astro_Frontal	Frontal	25.8443	-0.569297	0.88599	-0.642555	0.520513	0.810388	-0.20847	0.559017	2609	2	2	4	2	2	within_donor_tissue_libraries	TRUE
CEP44	Astro_Frontal	Frontal	66.6749	0.397523	0.489134	0.812707	0.416386	0.740033	0.26511	0.410021	2609	2	2	4	2	2	within_donor_tissue_libraries	TRUE
GPM6A	Astro_Frontal	Frontal	7290.88	0.175438	0.102864	1.70553	0.0880954	0.305463	0.171661	0.101759	2609	2	2	4	2	2	within_donor_tissue_libraries	TRUE
AC097537.1	Astro_Frontal	Frontal	8.03999	-0.611331	1.33346	-0.458455	0.646626	0.873148	-0.121612	0.608567	2609	2	2	4	2	2	within_donor_tissue_libraries	TRUE
WDR17	Astro_Frontal	Frontal	339.302	0.215775	0.231234	0.933146	0.350745	0.690163	0.193772	0.219945	2609	2	2	4	2	2	within_donor_tissue_libraries	TRUE
SPCS3	Astro_Frontal	Frontal	25.5469	-2.76297	0.989085	-2.79346	0.00521481	0.0420963	-1.95571	1.15474	2609	2	2	4	2	2	within_donor_tissue_libraries	TRUE
VEGFC	Astro_Frontal	Frontal	22.378	0.186705	0.810709	0.230298	0.81786	0.940407	0.0765761	0.517795	2609	2	2	4	2	2	within_donor_tissue_libraries	TRUE
AC097518.2	Astro_Frontal	Frontal	367.898	0.337124	0.317793	1.06083	0.288768	0.626096	0.279942	0.293401	2609	2	2	4	2	2	within_donor_tissue_libraries	TRUE
AGA	Astro_Frontal	Frontal	16.2759	1.07846	0.945324	1.14084	0.253937	0.583575	0.395343	0.642196	2609	2	2	4	2	2	within_donor_tissue_libraries	TRUE
AC078881.1	Astro_Frontal	Frontal	60.5557	0.706651	0.520504	1.35763	0.174582	0.471272	0.475565	0.459704	2609	2	2	4	2	2	within_donor_tissue_libraries	TRUE
TENM3	Astro_Frontal	Frontal	25.595	-7.81217	1.65983	-4.70662	2.51862e-06	8.40251e-05	-7.67723	2.82016	2609	2	2	4	2	2	within_donor_tissue_libraries	TRUE
DCTD	Astro_Frontal	Frontal	10.4455	-4.19243	1.61699	-2.59273	0.00952168	0.0648507	-2.54124	2.13996	2609	2	2	4	2	2	within_donor_tissue_libraries	TRUE
WWC2	Astro_Frontal	Frontal	30.9739	-3.32357	0.861057	-3.85987	0.000113448	0.00206127	-2.86511	0.907134	2609	2	2	4	2	2	within_donor_tissue_libraries	TRUE
CDKN2AIP	Astro_Frontal	Frontal	10.7458	-0.909704	1.22277	-0.743967	0.456896	0.771428	-0.211224	0.621918	2609	2	2	4	2	2	within_donor_tissue_libraries	TRUE
AC107214.1	Astro_Frontal	Frontal	25.8836	0.0410148	0.800994	0.0512048	0.959162	0.985496	0.0179778	0.512691	2609	2	2	4	2	2	within_donor_tissue_libraries	TRUE
ING2	Astro_Frontal	Frontal	5.44226	-5.57886	2.27004	-2.45761	0.0139867	0.0846657	-0.424692	0.867803	2609	2	2	4	2	2	within_donor_tissue_libraries	TRUE
RWDD4	Astro_Frontal	Frontal	24.5629	-0.513179	0.781243	-0.656876	0.511261	0.804075	-0.220944	0.531157	2609	2	2	4	2	2	within_donor_tissue_libraries	TRUE
TRAPPC11	Astro_Frontal	Frontal	64.6347	-0.252273	0.489045	-0.515849	0.60596	0.856027	-0.164697	0.399901	2609	2	2	4	2	2	within_donor_tissue_libraries	TRUE
STOX2	Astro_Frontal	Frontal	5.45209	-1.15258	1.92218	-0.599623	0.548757	0.824637	-0.123775	0.645746	2609	2	2	4	2	2	within_donor_tissue_libraries	TRUE
LINC02362	Astro_Frontal	Frontal	6.62863	0.449279	1.51266	0.297012	0.766457	0.921285	0.0743378	0.614258	2609	2	2	4	2	2	within_donor_tissue_libraries	TRUE
IRF2	Astro_Frontal	Frontal	156.598	0.363824	0.323005	1.12637	0.260008	0.592656	0.300393	0.297868	2609	2	2	4	2	2	within_donor_tissue_libraries	TRUE
AC099343.3	Astro_Frontal	Frontal	6.84942	0.718487	1.45084	0.495222	0.620444	0.862254	0.126111	0.620217	2609	2	2	4	2	2	within_donor_tissue_libraries	TRUE
LINC02427	Astro_Frontal	Frontal	40.1291	1.52399	0.642963	2.37026	0.0177757	0.10027	1.08868	0.667592	2609	2	2	4	2	2	within_donor_tissue_libraries	TRUE
CASP3	Astro_Frontal	Frontal	23.3082	-1.15425	0.915572	-1.26068	0.207423	0.519877	-0.445533	0.657976	2609	2	2	4	2	2	within_donor_tissue_libraries	TRUE
PRIMPOL	Astro_Frontal	Frontal	66.1032	0.683257	0.478971	1.42651	0.153721	0.437245	0.485797	0.43132	2609	2	2	4	2	2	within_donor_tissue_libraries	TRUE
CFAP97	Astro_Frontal	Frontal	38.2341	-0.607821	0.624686	-0.973003	0.330552	0.668233	-0.34011	0.494696	2609	2	2	4	2	2	within_donor_tissue_libraries	TRUE
SNX25	Astro_Frontal	Frontal	92.5649	-0.192317	0.415143	-0.463253	0.643183	0.871179	-0.138347	0.355681	2609	2	2	4	2	2	within_donor_tissue_libraries	TRUE
LRP2BP	Astro_Frontal	Frontal	97.8182	0.963098	0.393363	2.44837	0.0143504	0.0861391	0.801837	0.387505	2609	2	2	4	2	2	within_donor_tissue_libraries	TRUE
AC112722.1	Astro_Frontal	Frontal	11.7278	-0.74853	1.16284	-0.643706	0.519766	0.809996	-0.186542	0.605641	2609	2	2	4	2	2	within_donor_tissue_libraries	TRUE
ANKRD37	Astro_Frontal	Frontal	17.2038	0.0833371	0.926065	0.0899906	0.928295	0.976152	0.0296309	0.540996	2609	2	2	4	2	2	within_donor_tissue_libraries	TRUE
UFSP2	Astro_Frontal	Frontal	51.5959	0.380896	0.534669	0.712395	0.47622	0.786266	0.23822	0.431762	2609	2	2	4	2	2	within_donor_tissue_libraries	TRUE
C4orf47	Astro_Frontal	Frontal	25.6833	0.130078	0.750675	0.173281	0.86243	0.957945	0.0585008	0.499857	2609	2	2	4	2	2	within_donor_tissue_libraries	TRUE
CCDC110	Astro_Frontal	Frontal	3.86413	0.0896461	1.81507	0.0493898	0.960609		0.0114649	0.624755	2609	2	2	4	2	2	within_donor_tissue_libraries	TRUE
AC106897.1	Astro_Frontal	Frontal	3.87956	-0.0590822	2.20665	-0.0267746	0.97864		-0.00415668	0.636741	2609	2	2	4	2	2	within_donor_tissue_libraries	TRUE
PDLIM3	Astro_Frontal	Frontal	71.7092	1.57038	0.478959	3.27873	0.00104275	0.0121329	1.34237	0.494299	2609	2	2	4	2	2	within_donor_tissue_libraries	TRUE
TLR3	Astro_Frontal	Frontal	5.05629	1.94676	2.00293	0.97196	0.33107	0.669052	0.189671	0.674318	2609	2	2	4	2	2	within_donor_tissue_libraries	TRUE
FAM149A	Astro_Frontal	Frontal	11.2986	-0.284431	1.14762	-0.247845	0.804254	0.934086	-0.0710362	0.579074	2609	2	2	4	2	2	within_donor_tissue_libraries	TRUE
CYP4V2	Astro_Frontal	Frontal	250.504	0.947904	0.271374	3.49298	0.000477669	0.00659027	0.870401	0.270706	2609	2	2	4	2	2	within_donor_tissue_libraries	TRUE
KLKB1	Astro_Frontal	Frontal	54.9661	-0.823038	0.530592	-1.55117	0.120861	0.372875	-0.558077	0.480361	2609	2	2	4	2	2	within_donor_tissue_libraries	TRUE
F11	Astro_Frontal	Frontal	2.26509	-4.31618	3.0473	-1.41639	0.15666		-0.158541	0.688789	2609	2	2	4	2	2	within_donor_tissue_libraries	TRUE
F11-AS1	Astro_Frontal	Frontal	387.53	-0.390361	0.265392	-1.47088	0.141323	0.412716	-0.342863	0.252448	2609	2	2	4	2	2	within_donor_tissue_libraries	TRUE
FAT1	Astro_Frontal	Frontal	246.766	-0.0459836	0.277972	-0.165425	0.868609	0.959013	-0.0385357	0.256699	2609	2	2	4	2	2	within_donor_tissue_libraries	TRUE
FRG1-DT	Astro_Frontal	Frontal	27.4527	0.308707	0.819999	0.376472	0.706566	0.898929	0.124597	0.525988	2609	2	2	4	2	2	within_donor_tissue_libraries	TRUE
FRG1	Astro_Frontal	Frontal	14.2752	-0.6868	1.35438	-0.507096	0.612088	0.859178	-0.131917	0.613891	2609	2	2	4	2	2	within_donor_tissue_libraries	TRUE
CCDC127	Astro_Frontal	Frontal	17.8829	-0.206453	0.891545	-0.231567	0.816874	0.940326	-0.0729467	0.536413	2609	2	2	4	2	2	within_donor_tissue_libraries	TRUE
SDHA	Astro_Frontal	Frontal	10.5408	0.698226	1.49857	0.465927	0.641268	0.870043	0.117745	0.621309	2609	2	2	4	2	2	within_donor_tissue_libraries	TRUE
PDCD6	Astro_Frontal	Frontal	23.9958	-0.589667	0.887019	-0.664774	0.506195	0.801063	-0.216326	0.561078	2609	2	2	4	2	2	within_donor_tissue_libraries	TRUE
EXOC3-AS1	Astro_Frontal	Frontal	4.31098	4.36411	2.29772	1.89932	0.0575224	0.228503	0.346797	0.78367	2609	2	2	4	2	2	within_donor_tissue_libraries	TRUE
EXOC3	Astro_Frontal	Frontal	53.8155	-0.47768	0.644136	-0.741583	0.45834	0.771861	-0.254568	0.485733	2609	2	2	4	2	2	within_donor_tissue_libraries	TRUE
SLC9A3-AS1	Astro_Frontal	Frontal	21.4797	0.403844	0.851041	0.474529	0.635123	0.867746	0.156866	0.538357	2609	2	2	4	2	2	within_donor_tissue_libraries	TRUE
ZDHHC11	Astro_Frontal	Frontal	7.40045	0.653797	1.40526	0.465249	0.641753	0.870273	0.122638	0.614782	2609	2	2	4	2	2	within_donor_tissue_libraries	TRUE
BRD9	Astro_Frontal	Frontal	36.1952	-0.68513	0.640507	-1.06967	0.284769	0.622109	-0.37975	0.511532	2609	2	2	4	2	2	within_donor_tissue_libraries	TRUE
SLC12A7	Astro_Frontal	Frontal	16.7345	0.889256	0.96354	0.922905	0.356057	0.693941	0.308392	0.608491	2609	2	2	4	2	2	within_donor_tissue_libraries	TRUE
CLPTM1L	Astro_Frontal	Frontal	3.22102	-3.35529	2.44863	-1.37027	0.170603		-0.228876	0.705934	2609	2	2	4	2	2	within_donor_tissue_libraries	TRUE
LPCAT1	Astro_Frontal	Frontal	35.7348	-0.399251	0.648595	-0.615563	0.538183	0.81858	-0.208624	0.480669	2609	2	2	4	2	2	within_donor_tissue_libraries	TRUE
NDUFS6	Astro_Frontal	Frontal	14.4045	-2.07403	1.08559	-1.91051	0.056068	0.224462	-0.807116	1.0049	2609	2	2	4	2	2	within_donor_tissue_libraries	TRUE
AC124852.1	Astro_Frontal	Frontal	52.4834	-0.206486	0.771394	-0.267678	0.788947	0.930072	-0.0874406	0.506779	2609	2	2	4	2	2	within_donor_tissue_libraries	TRUE
AC091978.1	Astro_Frontal	Frontal	24.5206	-0.883244	0.811468	-1.08845	0.276395	0.610848	-0.385575	0.590369	2609	2	2	4	2	2	within_donor_tissue_libraries	TRUE
ICE1	Astro_Frontal	Frontal	97.4365	-0.285367	0.466209	-0.612101	0.540471	0.819972	-0.193339	0.388816	2609	2	2	4	2	2	within_donor_tissue_libraries	TRUE
LINC02145	Astro_Frontal	Frontal	5.01915	0.245574	1.65916	0.148011	0.882334	0.962523	0.0346748	0.61929	2609	2	2	4	2	2	within_donor_tissue_libraries	TRUE
MED10	Astro_Frontal	Frontal	9.95355	-2.10415	1.32674	-1.58596	0.112749	0.356735	-0.507487	0.82554	2609	2	2	4	2	2	within_donor_tissue_libraries	TRUE
NSUN2	Astro_Frontal	Frontal	67.1723	0.562178	0.472628	1.18947	0.234254	0.556536	0.394517	0.414682	2609	2	2	4	2	2	within_donor_tissue_libraries	TRUE
SRD5A1	Astro_Frontal	Frontal	7.93668	-0.141089	1.72473	-0.0818034	0.934803	0.978639	-0.0173397	0.62051	2609	2	2	4	2	2	within_donor_tissue_libraries	TRUE
TENT4A	Astro_Frontal	Frontal	42.4602	-0.903842	0.60885	-1.48451	0.137675	0.405531	-0.556877	0.535021	2609	2	2	4	2	2	within_donor_tissue_libraries	TRUE
LINC02123	Astro_Frontal	Frontal	7.82437	-3.54597	1.64008	-2.16207	0.0306125	0.146539	-0.757334	1.26989	2609	2	2	4	2	2	within_donor_tissue_libraries	TRUE
ADCY2	Astro_Frontal	Frontal	2753.9	1.03346	0.105676	9.77952	1.37856e-22	7.40037e-20	1.02175	0.10572	2609	2	2	4	2	2	within_donor_tissue_libraries	TRUE
AC093305.1	Astro_Frontal	Frontal	20.7454	-1.34842	0.898616	-1.50055	0.133471	0.398055	-0.578808	0.716728	2609	2	2	4	2	2	within_donor_tissue_libraries	TRUE
C5orf49	Astro_Frontal	Frontal	18.7122	2.54604	0.94992	2.68027	0.0073562	0.0543319	1.73633	1.12207	2609	2	2	4	2	2	within_donor_tissue_libraries	TRUE
MTRR	Astro_Frontal	Frontal	10.5006	2.52891	1.25651	2.01264	0.0441523	0.189752	0.792831	1.1458	2609	2	2	4	2	2	within_donor_tissue_libraries	TRUE
FASTKD3	Astro_Frontal	Frontal	11.72	-0.820944	1.11514	-0.736182	0.46162	0.774284	-0.223376	0.608317	2609	2	2	4	2	2	within_donor_tissue_libraries	TRUE
AC091912.3	Astro_Frontal	Frontal	10.313	3.76356	1.49977	2.50943	0.0120926	0.0766167	1.68287	3.18951	2609	2	2	4	2	2	within_donor_tissue_libraries	TRUE
LINC02226	Astro_Frontal	Frontal	4.74518	1.76516	1.76303	1.00121	0.316727	0.654474	0.223474	0.676236	2609	2	2	4	2	2	within_donor_tissue_libraries	TRUE
MIR4458HG	Astro_Frontal	Frontal	3.07669	-0.204486	2.50349	-0.0816805	0.934901		-0.0129777	0.643071	2609	2	2	4	2	2	within_donor_tissue_libraries	TRUE
SNHG18	Astro_Frontal	Frontal	4.72302	-0.549557	1.71422	-0.320588	0.748523	0.91527	-0.0707454	0.625808	2609	2	2	4	2	2	within_donor_tissue_libraries	TRUE
LINC02112	Astro_Frontal	Frontal	8.69105	-4.83546	1.87072	-2.58482	0.00974308	0.0656394	-2.84757	2.56543	2609	2	2	4	2	2	within_donor_tissue_libraries	TRUE
ATPSCKMT	Astro_Frontal	Frontal	38.0202	0.445909	0.618137	0.721376	0.470678	0.781596	0.248037	0.47401	2609	2	2	4	2	2	within_donor_tissue_libraries	TRUE
CMBL	Astro_Frontal	Frontal	13.6714	-0.825884	1.15111	-0.71747	0.473084	0.783386	-0.209959	0.611557	2609	2	2	4	2	2	within_donor_tissue_libraries	TRUE
MARCH6	Astro_Frontal	Frontal	339.482	-0.964255	0.231832	-4.15929	3.19239e-05	0.000726438	-0.906849	0.23131	2609	2	2	4	2	2	within_donor_tissue_libraries	TRUE
DAP	Astro_Frontal	Frontal	35.4217	-0.0544329	0.658016	-0.0827227	0.934072	0.978332	-0.026399	0.468089	2609	2	2	4	2	2	within_donor_tissue_libraries	TRUE
CTNND2	Astro_Frontal	Frontal	4471.16	-0.471477	0.105455	-4.47087	7.79017e-06	0.000220628	-0.461928	0.104829	2609	2	2	4	2	2	within_donor_tissue_libraries	TRUE
DNAH5	Astro_Frontal	Frontal	9.75745	3.49409	1.40147	2.49316	0.0126611	0.0791152	1.66267	2.37903	2609	2	2	4	2	2	within_donor_tissue_libraries	TRUE
TRIO	Astro_Frontal	Frontal	520.463	0.195554	0.203752	0.959767	0.337172	0.675948	0.179744	0.195567	2609	2	2	4	2	2	within_donor_tissue_libraries	TRUE
AC010491.1	Astro_Frontal	Frontal	7.1162	-0.107658	1.40092	-0.0768481	0.938744	0.979552	-0.0187465	0.6015	2609	2	2	4	2	2	within_donor_tissue_libraries	TRUE
OTULIN	Astro_Frontal	Frontal	36.0848	-0.464001	0.639669	-0.725377	0.468221	0.780478	-0.247973	0.483325	2609	2	2	4	2	2	within_donor_tissue_libraries	TRUE
ANKH	Astro_Frontal	Frontal	22.2872	-2.3004	0.956612	-2.40474	0.0161841	0.0943409	-1.39324	1.11887	2609	2	2	4	2	2	within_donor_tissue_libraries	TRUE
LINC02149	Astro_Frontal	Frontal	5.70547	1.72719	1.5506	1.11388	0.265331	0.59755	0.280812	0.689794	2609	2	2	4	2	2	within_donor_tissue_libraries	TRUE
AC114964.2	Astro_Frontal	Frontal	12.3662	2.15973	1.10276	1.95848	0.0501741	0.208264	0.845562	1.0644	2609	2	2	4	2	2	within_donor_tissue_libraries	TRUE
FBXL7	Astro_Frontal	Frontal	1790.31	0.130511	0.122227	1.06778	0.285619	0.623001	0.126486	0.120286	2609	2	2	4	2	2	within_donor_tissue_libraries	TRUE
AC024588.1	Astro_Frontal	Frontal	3.75944	-5.04742	2.54668	-1.98196	0.0474836		-0.270525	0.740384	2609	2	2	4	2	2	within_donor_tissue_libraries	TRUE
MYO10	Astro_Frontal	Frontal	353.392	-0.319264	0.246355	-1.29595	0.194993	0.501386	-0.28311	0.234472	2609	2	2	4	2	2	within_donor_tissue_libraries	TRUE
LINC02241	Astro_Frontal	Frontal	16.4132	3.7696	1.09021	3.45768	0.000544855	0.00730082	3.07831	1.1938	2609	2	2	4	2	2	within_donor_tissue_libraries	TRUE
AC140168.1	Astro_Frontal	Frontal	12.018	2.25254	1.12807	1.99681	0.045846	0.194833	0.87007	1.11433	2609	2	2	4	2	2	within_donor_tissue_libraries	TRUE
AC093274.1	Astro_Frontal	Frontal	4.7823	1.44658	1.68718	0.857393	0.391228	0.723357	0.198588	0.65984	2609	2	2	4	2	2	within_donor_tissue_libraries	TRUE
AC091946.1	Astro_Frontal	Frontal	18.3075	1.92397	0.908984	2.11662	0.0342921	0.158633	1.04082	0.973608	2609	2	2	4	2	2	within_donor_tissue_libraries	TRUE
C5orf17	Astro_Frontal	Frontal	16.2894	0.280325	0.927569	0.302214	0.762489	0.919747	0.0971699	0.546588	2609	2	2	4	2	2	within_donor_tissue_libraries	TRUE
CDH10	Astro_Frontal	Frontal	194.638	0.432047	0.338359	1.27689	0.201642	0.510937	0.352751	0.313169	2609	2	2	4	2	2	within_donor_tissue_libraries	TRUE
AC091885.2	Astro_Frontal	Frontal	5.24147	0.190084	1.58206	0.12015	0.904364	0.96902	0.0294673	0.614382	2609	2	2	4	2	2	within_donor_tissue_libraries	TRUE
DROSHA	Astro_Frontal	Frontal	97.8523	0.298514	0.394838	0.756042	0.449624	0.766268	0.224831	0.346536	2609	2	2	4	2	2	within_donor_tissue_libraries	TRUE
C5orf22	Astro_Frontal	Frontal	16.7975	-1.3095	0.975756	-1.34204	0.179583	0.479294	-0.47561	0.69482	2609	2	2	4	2	2	within_donor_tissue_libraries	TRUE
PDZD2	Astro_Frontal	Frontal	7.55569	-1.53904	1.87702	-0.81994	0.412251	0.737216	-0.171123	0.660422	2609	2	2	4	2	2	within_donor_tissue_libraries	TRUE
AC025178.1	Astro_Frontal	Frontal	9.34745	0.0802223	1.28787	0.0622907	0.950331	0.983529	0.0179389	0.592052	2609	2	2	4	2	2	within_donor_tissue_libraries	TRUE
GOLPH3	Astro_Frontal	Frontal	66.3425	-0.688761	0.494031	-1.39417	0.163268	0.453402	-0.477818	0.440672	2609	2	2	4	2	2	within_donor_tissue_libraries	TRUE
MTMR12	Astro_Frontal	Frontal	64.6339	0.108318	0.495058	0.218799	0.826806	0.943737	0.0709451	0.397981	2609	2	2	4	2	2	within_donor_tissue_libraries	TRUE
ZFR	Astro_Frontal	Frontal	123.034	-0.238829	0.378311	-0.631303	0.527842	0.814193	-0.181403	0.33309	2609	2	2	4	2	2	within_donor_tissue_libraries	TRUE
TARS	Astro_Frontal	Frontal	32.8516	-0.291496	0.670957	-0.434448	0.663963	0.880227	-0.145128	0.481157	2609	2	2	4	2	2	within_donor_tissue_libraries	TRUE
AMACR	Astro_Frontal	Frontal	8.22502	1.75245	1.69233	1.03553	0.300423	0.636297	0.238066	0.680712	2609	2	2	4	2	2	within_donor_tissue_libraries	TRUE
C1QTNF3	Astro_Frontal	Frontal	11.7004	3.28216	1.27412	2.57602	0.00999451	0.0667046	1.91526	1.78001	2609	2	2	4	2	2	within_donor_tissue_libraries	TRUE
AC138409.3	Astro_Frontal	Frontal	15.0371	1.36149	0.987563	1.37864	0.168006	0.460573	0.497396	0.712105	2609	2	2	4	2	2	within_donor_tissue_libraries	TRUE
RAI14	Astro_Frontal	Frontal	41.7226	0.82124	0.618943	1.32684	0.184561	0.485989	0.488823	0.526562	2609	2	2	4	2	2	within_donor_tissue_libraries	TRUE
TTC23L	Astro_Frontal	Frontal	17.9267	1.60595	0.932838	1.72157	0.0851467	0.298127	0.704106	0.817885	2609	2	2	4	2	2	within_donor_tissue_libraries	TRUE
RAD1	Astro_Frontal	Frontal	4.33328	-5.24926	2.44649	-2.14563	0.0319026	0.150647	-0.312328	0.768074	2609	2	2	4	2	2	within_donor_tissue_libraries	TRUE
DNAJC21	Astro_Frontal	Frontal	42.6824	0.174433	0.602776	0.289382	0.772289	0.923432	0.0972579	0.450442	2609	2	2	4	2	2	within_donor_tissue_libraries	TRUE
SPEF2	Astro_Frontal	Frontal	47.857	1.3891	0.600865	2.31183	0.020787	0.112406	1.00812	0.61116	2609	2	2	4	2	2	within_donor_tissue_libraries	TRUE
LMBRD2	Astro_Frontal	Frontal	33.4115	-3.12756	0.784209	-3.98817	6.65842e-05	0.0013194	-2.72996	0.821995	2609	2	2	4	2	2	within_donor_tissue_libraries	TRUE
SKP2	Astro_Frontal	Frontal	19.1977	-0.567727	0.87325	-0.650131	0.515608	0.807922	-0.213324	0.555903	2609	2	2	4	2	2	within_donor_tissue_libraries	TRUE
NADK2	Astro_Frontal	Frontal	281.454	0.524208	0.24315	2.15591	0.031091	0.147939	0.474194	0.235903	2609	2	2	4	2	2	within_donor_tissue_libraries	TRUE
RANBP3L	Astro_Frontal	Frontal	1748.85	-2.05286	0.136015	-15.0929	1.80273e-51	5.32257e-48	-2.03767	0.136457	2609	2	2	4	2	2	within_donor_tissue_libraries	TRUE
SLC1A3	Astro_Frontal	Frontal	4951.68	1.21974	0.135603	8.99497	2.36292e-19	8.45639e-17	1.201	0.135828	2609	2	2	4	2	2	within_donor_tissue_libraries	TRUE
AC008957.2	Astro_Frontal	Frontal	25.247	1.76245	0.805013	2.18935	0.0285717	0.140772	1.08075	0.853532	2609	2	2	4	2	2	within_donor_tissue_libraries	TRUE
AC008957.1	Astro_Frontal	Frontal	25.7263	0.779276	0.748976	1.04046	0.298128	0.633938	0.372999	0.560145	2609	2	2	4	2	2	within_donor_tissue_libraries	TRUE
NIPBL-DT	Astro_Frontal	Frontal	14.3389	-3.32731	1.2994	-2.56064	0.0104479	0.0688556	-1.97877	1.7458	2609	2	2	4	2	2	within_donor_tissue_libraries	TRUE
NIPBL	Astro_Frontal	Frontal	311.407	-0.3418	0.236112	-1.44762	0.147724	0.425207	-0.306502	0.225914	2609	2	2	4	2	2	within_donor_tissue_libraries	TRUE
CPLANE1	Astro_Frontal	Frontal	157.17	-0.389563	0.347295	-1.12171	0.261988	0.594444	-0.312304	0.317042	2609	2	2	4	2	2	within_donor_tissue_libraries	TRUE
NUP155	Astro_Frontal	Frontal	25.1998	0.164697	0.753011	0.218718	0.82687	0.943737	0.0737181	0.501184	2609	2	2	4	2	2	within_donor_tissue_libraries	TRUE
WDR70	Astro_Frontal	Frontal	198.838	-0.720479	0.32586	-2.211	0.0270356	0.13558	-0.616642	0.314898	2609	2	2	4	2	2	within_donor_tissue_libraries	TRUE
LIFR	Astro_Frontal	Frontal	861.204	-0.454344	0.161676	-2.81021	0.00495087	0.0404635	-0.427223	0.159183	2609	2	2	4	2	2	within_donor_tissue_libraries	TRUE
LIFR-AS1	Astro_Frontal	Frontal	46.9586	1.1309	0.607349	1.86202	0.0626001	0.242794	0.748852	0.57861	2609	2	2	4	2	2	within_donor_tissue_libraries	TRUE
OSMR-AS1	Astro_Frontal	Frontal	161.026	2.0048	0.35888	5.58625	2.32019e-08	1.32374e-06	1.89707	0.36489	2609	2	2	4	2	2	within_donor_tissue_libraries	TRUE
OSMR	Astro_Frontal	Frontal	164.005	2.6502	0.340786	7.77673	7.44205e-15	1.44083e-12	2.57134	0.344748	2609	2	2	4	2	2	within_donor_tissue_libraries	TRUE
RICTOR	Astro_Frontal	Frontal	106.193	-0.240238	0.438897	-0.547367	0.584127	0.845202	-0.168333	0.370887	2609	2	2	4	2	2	within_donor_tissue_libraries	TRUE
TTC33	Astro_Frontal	Frontal	11.424	-4.31627	1.56775	-2.75316	0.00590231	0.0458293	-2.94061	1.84208	2609	2	2	4	2	2	within_donor_tissue_libraries	TRUE
PRKAA1	Astro_Frontal	Frontal	45.8998	0.213793	0.573497	0.372788	0.709306	0.900162	0.124758	0.439132	2609	2	2	4	2	2	within_donor_tissue_libraries	TRUE
OXCT1	Astro_Frontal	Frontal	20.1259	-3.92975	1.19486	-3.2889	0.00100581	0.0118078	-3.09034	1.33364	2609	2	2	4	2	2	within_donor_tissue_libraries	TRUE
C5orf51	Astro_Frontal	Frontal	31.3432	-0.64399	0.785738	-0.819599	0.412445	0.737216	-0.281123	0.546973	2609	2	2	4	2	2	within_donor_tissue_libraries	TRUE
FBXO4	Astro_Frontal	Frontal	17.772	0.770654	1.00621	0.765897	0.443737	0.762947	0.244092	0.596801	2609	2	2	4	2	2	within_donor_tissue_libraries	TRUE
SELENOP	Astro_Frontal	Frontal	28.2261	4.2085	1.0976	3.83427	0.000125937	0.00224669	3.57255	1.20319	2609	2	2	4	2	2	within_donor_tissue_libraries	TRUE
AC025171.1	Astro_Frontal	Frontal	23.7049	0.132727	0.833746	0.159194	0.873516	0.960543	0.0532331	0.521075	2609	2	2	4	2	2	within_donor_tissue_libraries	TRUE
AC025171.2	Astro_Frontal	Frontal	3.2243	-4.82139	2.72656	-1.76831	0.0770096		-0.218806	0.71298	2609	2	2	4	2	2	within_donor_tissue_libraries	TRUE
ZNF131	Astro_Frontal	Frontal	119.178	-0.180607	0.363965	-0.496221	0.619738	0.861966	-0.139008	0.321844	2609	2	2	4	2	2	within_donor_tissue_libraries	TRUE
NIM1K	Astro_Frontal	Frontal	70.4359	-0.0923881	0.515267	-0.179301	0.857701	0.955794	-0.0566844	0.408888	2609	2	2	4	2	2	within_donor_tissue_libraries	TRUE
HMGCS1	Astro_Frontal	Frontal	19.9586	1.9505	0.890638	2.19001	0.0285238	0.140654	1.10902	0.974465	2609	2	2	4	2	2	within_donor_tissue_libraries	TRUE
TMEM267	Astro_Frontal	Frontal	31.5602	-0.436152	0.683948	-0.637697	0.523671	0.811941	-0.216667	0.495973	2609	2	2	4	2	2	within_donor_tissue_libraries	TRUE
AC114956.3	Astro_Frontal	Frontal	40.1341	0.314398	0.634286	0.495672	0.620126	0.861987	0.168034	0.470132	2609	2	2	4	2	2	within_donor_tissue_libraries	TRUE
PAIP1	Astro_Frontal	Frontal	14.332	-0.347742	1.71118	-0.203218	0.838964	0.948389	-0.043958	0.622542	2609	2	2	4	2	2	within_donor_tissue_libraries	TRUE
NNT-AS1	Astro_Frontal	Frontal	65.6548	-0.0113337	0.476854	-0.0237676	0.981038	0.993181	-0.00653701	0.387402	2609	2	2	4	2	2	within_donor_tissue_libraries	TRUE
NNT	Astro_Frontal	Frontal	108.211	-0.927152	0.420209	-2.20641	0.0273555	0.136766	-0.744357	0.408023	2609	2	2	4	2	2	within_donor_tissue_libraries	TRUE
AC093297.2	Astro_Frontal	Frontal	2.79181	-4.61419	2.85019	-1.61891	0.105467		-0.191486	0.700917	2609	2	2	4	2	2	within_donor_tissue_libraries	TRUE
PARP8	Astro_Frontal	Frontal	14.9634	1.31075	1.53028	0.856539	0.3917	0.723487	0.21166	0.656126	2609	2	2	4	2	2	within_donor_tissue_libraries	TRUE
AC022126.1	Astro_Frontal	Frontal	11.2987	1.93811	1.60764	1.20556	0.227986	0.5504	0.288238	0.70412	2609	2	2	4	2	2	within_donor_tissue_libraries	TRUE
ITGA1	Astro_Frontal	Frontal	3.20432	-0.891464	2.01598	-0.442199	0.658345		-0.0874693	0.640244	2609	2	2	4	2	2	within_donor_tissue_libraries	TRUE
AC008966.1	Astro_Frontal	Frontal	7.40778	-1.0604	1.69092	-0.627111	0.530586	0.815153	-0.143909	0.640322	2609	2	2	4	2	2	within_donor_tissue_libraries	TRUE
NDUFS4	Astro_Frontal	Frontal	95.5301	0.191218	0.408408	0.468203	0.639639	0.869911	0.140659	0.350921	2609	2	2	4	2	2	within_donor_tissue_libraries	TRUE
ARL15	Astro_Frontal	Frontal	13.5915	-2.0418	1.14575	-1.78206	0.0747398	0.274077	-0.668985	0.919137	2609	2	2	4	2	2	within_donor_tissue_libraries	TRUE
SNX18	Astro_Frontal	Frontal	15.0866	0.337389	1.05824	0.318819	0.749863	0.915601	0.0972188	0.570598	2609	2	2	4	2	2	within_donor_tissue_libraries	TRUE
DHX29	Astro_Frontal	Frontal	71.8095	-0.859255	0.467363	-1.83852	0.0659861	0.251305	-0.641345	0.441756	2609	2	2	4	2	2	within_donor_tissue_libraries	TRUE
MTREX	Astro_Frontal	Frontal	95.5624	0.254282	0.447646	0.568043	0.570006	0.837389	0.177701	0.378012	2609	2	2	4	2	2	within_donor_tissue_libraries	TRUE
PLPP1	Astro_Frontal	Frontal	320.571	-0.538174	0.234234	-2.29759	0.0215852	0.115768	-0.489977	0.227878	2609	2	2	4	2	2	within_donor_tissue_libraries	TRUE
SLC38A9	Astro_Frontal	Frontal	26.1239	0.221578	0.799485	0.27715	0.781665	0.92704	0.0924695	0.516018	2609	2	2	4	2	2	within_donor_tissue_libraries	TRUE
IL6ST	Astro_Frontal	Frontal	300.216	0.437302	0.25307	1.72799	0.0839905	0.295833	0.389757	0.242662	2609	2	2	4	2	2	within_donor_tissue_libraries	TRUE
LINC01948	Astro_Frontal	Frontal	4.88154	2.94288	1.79337	1.64098	0.100801	0.332393	0.381245	0.784786	2609	2	2	4	2	2	within_donor_tissue_libraries	TRUE
MAP3K1	Astro_Frontal	Frontal	25.2358	-0.487684	0.864077	-0.564398	0.572483	0.839014	-0.185655	0.545907	2609	2	2	4	2	2	within_donor_tissue_libraries	TRUE
MIER3	Astro_Frontal	Frontal	30.5038	0.147871	0.689116	0.214581	0.830094	0.94481	0.0728256	0.480782	2609	2	2	4	2	2	within_donor_tissue_libraries	TRUE
GPBP1	Astro_Frontal	Frontal	171.792	1.1648	0.312307	3.72966	0.000191737	0.00316259	1.06268	0.314183	2609	2	2	4	2	2	within_donor_tissue_libraries	TRUE
PDE4D	Astro_Frontal	Frontal	1630.24	0.42828	0.159371	2.68732	0.00720279	0.0533657	0.409113	0.156862	2609	2	2	4	2	2	within_donor_tissue_libraries	TRUE
ERCC8	Astro_Frontal	Frontal	51.5358	-0.166088	0.566529	-0.293168	0.769394	0.922304	-0.0957976	0.433656	2609	2	2	4	2	2	within_donor_tissue_libraries	TRUE
NDUFAF2	Astro_Frontal	Frontal	24.082	-2.48912	0.928767	-2.68003	0.00736161	0.0543379	-1.72149	1.07031	2609	2	2	4	2	2	within_donor_tissue_libraries	TRUE
SMIM15-AS1	Astro_Frontal	Frontal	19.2462	0.652631	0.879047	0.74243	0.457827	0.771428	0.249596	0.566361	2609	2	2	4	2	2	within_donor_tissue_libraries	TRUE
ZSWIM6	Astro_Frontal	Frontal	1104.2	-0.326845	0.183415	-1.78199	0.0747503	0.274077	-0.305558	0.17863	2609	2	2	4	2	2	within_donor_tissue_libraries	TRUE
C5orf64	Astro_Frontal	Frontal	26.7581	-0.537014	0.755946	-0.710386	0.477465	0.78733	-0.241021	0.527506	2609	2	2	4	2	2	within_donor_tissue_libraries	TRUE
KIF2A	Astro_Frontal	Frontal	102.559	-0.826058	0.451996	-1.82758	0.0676127	0.255932	-0.623789	0.427383	2609	2	2	4	2	2	within_donor_tissue_libraries	TRUE
DIMT1	Astro_Frontal	Frontal	10.2079	-1.2764	1.26405	-1.00977	0.312604	0.650099	-0.295208	0.661801	2609	2	2	4	2	2	within_donor_tissue_libraries	TRUE
IPO11	Astro_Frontal	Frontal	45.9024	-0.868651	0.710963	-1.2218	0.221785	0.540727	-0.450454	0.565748	2609	2	2	4	2	2	within_donor_tissue_libraries	TRUE
RNF180	Astro_Frontal	Frontal	62.9444	-2.66313	0.556057	-4.7893	1.67361e-06	5.90011e-05	-2.44368	0.571341	2609	2	2	4	2	2	within_donor_tissue_libraries	TRUE
SREK1IP1	Astro_Frontal	Frontal	20.7902	-2.29039	0.932736	-2.45556	0.0140667	0.0850191	-1.43976	1.07917	2609	2	2	4	2	2	within_donor_tissue_libraries	TRUE
CWC27	Astro_Frontal	Frontal	127.213	-0.236407	0.34694	-0.681404	0.495616	0.796009	-0.186758	0.311262	2609	2	2	4	2	2	within_donor_tissue_libraries	TRUE
ADAMTS6	Astro_Frontal	Frontal	5.84853	-0.365572	1.63184	-0.224025	0.822738	0.941736	-0.0518112	0.618314	2609	2	2	4	2	2	within_donor_tissue_libraries	TRUE
PPWD1	Astro_Frontal	Frontal	85.92	0.210136	0.437023	0.480836	0.630633	0.866973	0.148786	0.369456	2609	2	2	4	2	2	within_donor_tissue_libraries	TRUE
TRIM23	Astro_Frontal	Frontal	15.7345	-3.54899	1.19314	-2.97449	0.00293471	0.0269091	-2.58874	1.38291	2609	2	2	4	2	2	within_donor_tissue_libraries	TRUE
TRAPPC13	Astro_Frontal	Frontal	26.4696	-0.63281	0.758053	-0.834784	0.40384	0.732393	-0.287438	0.539378	2609	2	2	4	2	2	within_donor_tissue_libraries	TRUE
SGTB	Astro_Frontal	Frontal	6.66312	-4.23434	2.13708	-1.98137	0.0475502	0.200202	-0.391272	0.815603	2609	2	2	4	2	2	within_donor_tissue_libraries	TRUE
NLN	Astro_Frontal	Frontal	27.9681	-0.143454	0.775987	-0.184867	0.853333	0.953892	-0.0599261	0.506123	2609	2	2	4	2	2	within_donor_tissue_libraries	TRUE
ERBIN	Astro_Frontal	Frontal	644.717	1.32283	0.175643	7.53135	5.02195e-14	8.47275e-12	1.29194	0.176219	2609	2	2	4	2	2	within_donor_tissue_libraries	TRUE
AC010359.3	Astro_Frontal	Frontal	13.6177	3.1346	1.36809	2.29123	0.0219503	0.116982	0.996248	1.71464	2609	2	2	4	2	2	within_donor_tissue_libraries	TRUE
AC025442.2	Astro_Frontal	Frontal	5.31074	0.487609	1.58474	0.307691	0.758318	0.918982	0.0746218	0.618771	2609	2	2	4	2	2	within_donor_tissue_libraries	TRUE
SREK1	Astro_Frontal	Frontal	149.082	-0.402491	0.336383	-1.19652	0.231492	0.554436	-0.327265	0.30948	2609	2	2	4	2	2	within_donor_tissue_libraries	TRUE
MAST4	Astro_Frontal	Frontal	1023.92	0.736446	0.145355	5.06653	4.05141e-07	1.68476e-05	0.715075	0.144734	2609	2	2	4	2	2	within_donor_tissue_libraries	TRUE
AC112206.2	Astro_Frontal	Frontal	6.18245	0.971644	2.08536	0.465937	0.641261	0.870043	0.0889497	0.64402	2609	2	2	4	2	2	within_donor_tissue_libraries	TRUE
PIK3R1	Astro_Frontal	Frontal	207.439	-2.3554	0.381409	-6.17552	6.59454e-10	5.60299e-08	-2.24282	0.390118	2609	2	2	4	2	2	within_donor_tissue_libraries	TRUE
AC093523.1	Astro_Frontal	Frontal	31.3766	0.265781	0.683956	0.388593	0.697577	0.895088	0.131894	0.483958	2609	2	2	4	2	2	within_donor_tissue_libraries	TRUE
LINC02198	Astro_Frontal	Frontal	6.03873	2.27132	1.83716	1.23632	0.216339	0.533005	0.263537	0.704824	2609	2	2	4	2	2	within_donor_tissue_libraries	TRUE
AC010273.3	Astro_Frontal	Frontal	5.62184	-0.855877	1.55834	-0.549224	0.582852	0.844219	-0.132995	0.62882	2609	2	2	4	2	2	within_donor_tissue_libraries	TRUE
SLC30A5	Astro_Frontal	Frontal	15.0303	-1.60286	1.08031	-1.48371	0.137886	0.405993	-0.531589	0.768008	2609	2	2	4	2	2	within_donor_tissue_libraries	TRUE
CDK7	Astro_Frontal	Frontal	13.524	0.0317502	1.10406	0.0287577	0.977058	0.99218	0.00979606	0.569297	2609	2	2	4	2	2	within_donor_tissue_libraries	TRUE
CCDC125	Astro_Frontal	Frontal	40.0294	0.976617	0.606508	1.61023	0.107348	0.345635	0.619233	0.548618	2609	2	2	4	2	2	within_donor_tissue_libraries	TRUE
AK6	Astro_Frontal	Frontal	13.5122	-0.718839	1.20765	-0.595237	0.551685	0.826936	-0.167503	0.606753	2609	2	2	4	2	2	within_donor_tissue_libraries	TRUE
RAD17	Astro_Frontal	Frontal	27.3123	0.807054	0.748148	1.07874	0.280705	0.616769	0.387773	0.565405	2609	2	2	4	2	2	within_donor_tissue_libraries	TRUE
OCLN	Astro_Frontal	Frontal	10.011	1.43043	1.20229	1.18975	0.234145	0.556501	0.366972	0.692865	2609	2	2	4	2	2	within_donor_tissue_libraries	TRUE
GTF2H2C	Astro_Frontal	Frontal	28.9308	-0.187636	0.766166	-0.244903	0.806532	0.934997	-0.0794763	0.506093	2609	2	2	4	2	2	within_donor_tissue_libraries	TRUE
SMN2	Astro_Frontal	Frontal	4.30768	-0.982978	2.05079	-0.479318	0.631713	0.866973	-0.0939735	0.642798	2609	2	2	4	2	2	within_donor_tissue_libraries	TRUE
NAIP	Astro_Frontal	Frontal	120.461	0.497008	0.383429	1.29622	0.194901	0.501386	0.387694	0.350361	2609	2	2	4	2	2	within_donor_tissue_libraries	TRUE
GTF2H2	Astro_Frontal	Frontal	36.7727	0.798673	0.677314	1.17918	0.238328	0.561972	0.429791	0.544657	2609	2	2	4	2	2	within_donor_tissue_libraries	TRUE
BDP1	Astro_Frontal	Frontal	78.7437	-1.74599	0.560545	-3.11481	0.00184066	0.0189028	-1.44123	0.584265	2609	2	2	4	2	2	within_donor_tissue_libraries	TRUE
MCCC2	Astro_Frontal	Frontal	58.5261	0.281406	0.527638	0.533332	0.593804	0.850864	0.176302	0.421358	2609	2	2	4	2	2	within_donor_tissue_libraries	TRUE
AC025774.1	Astro_Frontal	Frontal	13.5873	2.92637	1.15449	2.53479	0.0112516	0.0727718	1.70365	1.5394	2609	2	2	4	2	2	within_donor_tissue_libraries	TRUE
MAP1B	Astro_Frontal	Frontal	5.29249	-5.53598	2.35238	-2.35335	0.018605	0.1034	-0.368498	0.814109	2609	2	2	4	2	2	within_donor_tissue_libraries	TRUE
PTCD2	Astro_Frontal	Frontal	22.4718	-0.428658	0.818332	-0.523819	0.600404	0.853078	-0.173287	0.53175	2609	2	2	4	2	2	within_donor_tissue_libraries	TRUE
AC063979.2	Astro_Frontal	Frontal	8.49821	3.91037	1.65073	2.36888	0.017842	0.100488	0.804725	1.4973	2609	2	2	4	2	2	within_donor_tissue_libraries	TRUE
TNPO1	Astro_Frontal	Frontal	68.3246	-1.71764	0.55646	-3.08673	0.00202369	0.0203403	-1.41514	0.579107	2609	2	2	4	2	2	within_donor_tissue_libraries	TRUE
FCHO2	Astro_Frontal	Frontal	92.578	0.855492	0.403772	2.11875	0.0341116	0.158055	0.691175	0.390396	2609	2	2	4	2	2	within_donor_tissue_libraries	TRUE
AC099522.2	Astro_Frontal	Frontal	2.81005	0.4805	2.95994	0.162334	0.871043		0.024124	0.649891	2609	2	2	4	2	2	within_donor_tissue_libraries	TRUE
ANKRA2	Astro_Frontal	Frontal	18.7724	-0.103024	0.944263	-0.109105	0.913119	0.971638	-0.0327457	0.545419	2609	2	2	4	2	2	within_donor_tissue_libraries	TRUE
UTP15	Astro_Frontal	Frontal	4.00611	-1.82482	1.90574	-0.957537	0.338296		-0.2004	0.671582	2609	2	2	4	2	2	within_donor_tissue_libraries	TRUE
HEXB	Astro_Frontal	Frontal	10.4381	-2.84626	1.45547	-1.95556	0.0505166	0.209334	-0.659126	1.05378	2609	2	2	4	2	2	within_donor_tissue_libraries	TRUE
GFM2	Astro_Frontal	Frontal	29.6021	-0.496966	0.801206	-0.620272	0.535079	0.817395	-0.208144	0.533488	2609	2	2	4	2	2	within_donor_tissue_libraries	TRUE
NSA2	Astro_Frontal	Frontal	13.413	-2.15691	1.36028	-1.58564	0.11282	0.356735	-0.487463	0.821933	2609	2	2	4	2	2	within_donor_tissue_libraries	TRUE
FAM169A	Astro_Frontal	Frontal	42.0182	-0.843829	0.640084	-1.31831	0.1874	0.490297	-0.487598	0.537241	2609	2	2	4	2	2	within_donor_tissue_libraries	TRUE
GCNT4	Astro_Frontal	Frontal	4.14481	-5.18805	2.46507	-2.10463	0.0353237	0.162009	-0.303003	0.761324	2609	2	2	4	2	2	within_donor_tissue_libraries	TRUE
ANKRD31	Astro_Frontal	Frontal	28.6397	3.09832	0.863011	3.59013	0.000330511	0.00494093	2.58922	0.942593	2609	2	2	4	2	2	within_donor_tissue_libraries	TRUE
HMGCR	Astro_Frontal	Frontal	4.02825	-1.21435	2.09137	-0.580648	0.561477		-0.112054	0.648434	2609	2	2	4	2	2	within_donor_tissue_libraries	TRUE
CERT1	Astro_Frontal	Frontal	60.887	-1.35257	0.508333	-2.6608	0.00779562	0.056138	-1.0787	0.517961	2609	2	2	4	2	2	within_donor_tissue_libraries	TRUE
POLK	Astro_Frontal	Frontal	132.539	0.241163	0.388956	0.620027	0.53524	0.817536	0.182711	0.340279	2609	2	2	4	2	2	within_donor_tissue_libraries	TRUE
POC5	Astro_Frontal	Frontal	6.34966	0.71527	1.69938	0.420901	0.673827	0.885463	0.0969419	0.629182	2609	2	2	4	2	2	within_donor_tissue_libraries	TRUE
F2R	Astro_Frontal	Frontal	11.4103	1.50656	1.18147	1.27516	0.202254	0.5117	0.405179	0.712777	2609	2	2	4	2	2	within_donor_tissue_libraries	TRUE
AGGF1	Astro_Frontal	Frontal	28.8729	-2.47114	1.07644	-2.29565	0.0216958	0.116203	-1.28114	1.33902	2609	2	2	4	2	2	within_donor_tissue_libraries	TRUE
ZBED3	Astro_Frontal	Frontal	14.6053	0.0292388	1.15456	0.0253245	0.979796	0.992803	0.00855733	0.576901	2609	2	2	4	2	2	within_donor_tissue_libraries	TRUE
ZBED3-AS1	Astro_Frontal	Frontal	102.123	0.592265	0.395349	1.49808	0.134112	0.39936	0.462191	0.364725	2609	2	2	4	2	2	within_donor_tissue_libraries	TRUE
PDE8B	Astro_Frontal	Frontal	233.113	2.21666	0.455344	4.86811	1.12673e-06	4.1845e-05	2.05122	0.468254	2609	2	2	4	2	2	within_donor_tissue_libraries	TRUE
WDR41	Astro_Frontal	Frontal	156.159	0.427752	0.33402	1.28062	0.200329	0.508836	0.351138	0.308915	2609	2	2	4	2	2	within_donor_tissue_libraries	TRUE
TBCA	Astro_Frontal	Frontal	71.1488	-0.760868	0.618285	-1.23061	0.218469	0.535739	-0.446156	0.514267	2609	2	2	4	2	2	within_donor_tissue_libraries	TRUE
AP3B1	Astro_Frontal	Frontal	229.431	0.775661	0.264391	2.93377	0.00334872	0.029893	0.705045	0.260688	2609	2	2	4	2	2	within_donor_tissue_libraries	TRUE
SCAMP1-AS1	Astro_Frontal	Frontal	4.65048	-0.630064	1.82673	-0.344914	0.730159	0.909056	-0.0719532	0.631416	2609	2	2	4	2	2	within_donor_tissue_libraries	TRUE
SCAMP1	Astro_Frontal	Frontal	47.5466	-2.78513	0.628749	-4.42963	9.43965e-06	0.000261696	-2.50729	0.654358	2609	2	2	4	2	2	within_donor_tissue_libraries	TRUE
LHFPL2	Astro_Frontal	Frontal	52.0061	0.0443283	0.549818	0.0806236	0.935741	0.978773	0.0274931	0.424142	2609	2	2	4	2	2	within_donor_tissue_libraries	TRUE
ARSB	Astro_Frontal	Frontal	45.0908	-0.826535	0.671807	-1.23031	0.218579	0.535826	-0.452542	0.545657	2609	2	2	4	2	2	within_donor_tissue_libraries	TRUE
DMGDH	Astro_Frontal	Frontal	162.218	0.791947	0.325939	2.42974	0.0151097	0.0894845	0.685214	0.318608	2609	2	2	4	2	2	within_donor_tissue_libraries	TRUE
BHMT2	Astro_Frontal	Frontal	22.3518	1.29786	0.804549	1.61315	0.106712	0.344523	0.651509	0.699957	2609	2	2	4	2	2	within_donor_tissue_libraries	TRUE
JMY	Astro_Frontal	Frontal	62.3996	-0.862419	0.529358	-1.62918	0.103276	0.337395	-0.59084	0.485637	2609	2	2	4	2	2	within_donor_tissue_libraries	TRUE
TENT2	Astro_Frontal	Frontal	207.873	-0.122943	0.286606	-0.428962	0.667951	0.882284	-0.10328	0.264151	2609	2	2	4	2	2	within_donor_tissue_libraries	TRUE
CMYA5	Astro_Frontal	Frontal	213.763	0.0689793	0.299886	0.230019	0.818077	0.940407	0.0579579	0.273852	2609	2	2	4	2	2	within_donor_tissue_libraries	TRUE
MTX3	Astro_Frontal	Frontal	34.6725	-0.719737	0.709488	-1.01444	0.310371	0.647277	-0.361347	0.538486	2609	2	2	4	2	2	within_donor_tissue_libraries	TRUE
THBS4	Astro_Frontal	Frontal	111.968	1.69712	0.407971	4.1599	3.1839e-05	0.000725904	1.54084	0.418046	2609	2	2	4	2	2	within_donor_tissue_libraries	TRUE
AC012636.1	Astro_Frontal	Frontal	4.08037	-0.0643265	1.77231	-0.0362953	0.971047		-0.00717915	0.622876	2609	2	2	4	2	2	within_donor_tissue_libraries	TRUE
SERINC5	Astro_Frontal	Frontal	111.934	0.13496	0.371912	0.362882	0.716693	0.904279	0.103844	0.326158	2609	2	2	4	2	2	within_donor_tissue_libraries	TRUE
ZFYVE16	Astro_Frontal	Frontal	334.366	0.360873	0.221203	1.63141	0.102803	0.336408	0.328938	0.21315	2609	2	2	4	2	2	within_donor_tissue_libraries	TRUE
AC008771.1	Astro_Frontal	Frontal	19.1692	0.685095	0.869827	0.787622	0.430918	0.751603	0.26594	0.569196	2609	2	2	4	2	2	within_donor_tissue_libraries	TRUE
FAM151B	Astro_Frontal	Frontal	6.65048	-3.00569	1.85097	-1.62384	0.104409	0.339503	-0.353498	0.765643	2609	2	2	4	2	2	within_donor_tissue_libraries	TRUE
DHFR	Astro_Frontal	Frontal	5.75275	-1.62846	1.6882	-0.964614	0.334738	0.673498	-0.218705	0.669059	2609	2	2	4	2	2	within_donor_tissue_libraries	TRUE
MSH3	Astro_Frontal	Frontal	112.71	0.0814555	0.369557	0.220414	0.825549	0.943609	0.0630232	0.323705	2609	2	2	4	2	2	within_donor_tissue_libraries	TRUE
CKMT2-AS1	Astro_Frontal	Frontal	75.0693	0.133435	0.447701	0.298045	0.765669	0.921007	0.0929597	0.373276	2609	2	2	4	2	2	within_donor_tissue_libraries	TRUE
CKMT2	Astro_Frontal	Frontal	48.5341	-0.391672	0.574399	-0.681881	0.495314	0.795872	-0.228402	0.45132	2609	2	2	4	2	2	within_donor_tissue_libraries	TRUE
ZCCHC9	Astro_Frontal	Frontal	17.5952	-0.429915	0.908156	-0.473394	0.635932	0.868	-0.151788	0.550367	2609	2	2	4	2	2	within_donor_tissue_libraries	TRUE
AC010623.1	Astro_Frontal	Frontal	7.36894	-0.573472	1.41	-0.406718	0.684215	0.888525	-0.105046	0.611251	2609	2	2	4	2	2	within_donor_tissue_libraries	TRUE
SSBP2	Astro_Frontal	Frontal	923.223	-0.140673	0.147415	-0.954266	0.339949	0.679378	-0.134082	0.144105	2609	2	2	4	2	2	within_donor_tissue_libraries	TRUE
ATG10	Astro_Frontal	Frontal	168.158	0.584671	0.318982	1.83292	0.0668138	0.25372	0.496415	0.303705	2609	2	2	4	2	2	within_donor_tissue_libraries	TRUE
ATP6AP1L	Astro_Frontal	Frontal	101.69	0.782251	0.40213	1.94527	0.0517423	0.212401	0.625354	0.383569	2609	2	2	4	2	2	within_donor_tissue_libraries	TRUE
LINC01338	Astro_Frontal	Frontal	19.8299	-2.62635	0.974908	-2.69395	0.00706112	0.0525137	-1.7877	1.14462	2609	2	2	4	2	2	within_donor_tissue_libraries	TRUE
TMEM167A	Astro_Frontal	Frontal	47.7757	-1.00205	0.665457	-1.50581	0.132115	0.395308	-0.582481	0.579608	2609	2	2	4	2	2	within_donor_tissue_libraries	TRUE
XRCC4	Astro_Frontal	Frontal	84.7397	-0.0753432	0.447767	-0.168264	0.866375	0.959002	-0.050998	0.371492	2609	2	2	4	2	2	within_donor_tissue_libraries	TRUE
VCAN	Astro_Frontal	Frontal	274.417	-1.40251	0.435928	-3.21731	0.001294	0.0143359	-1.20477	0.445629	2609	2	2	4	2	2	within_donor_tissue_libraries	TRUE
COX7C	Astro_Frontal	Frontal	27.3456	-1.91635	2.89718	-0.661454	0.508321	0.80247	-0.0853542	0.661317	2609	2	2	4	2	2	within_donor_tissue_libraries	TRUE
AC109492.1	Astro_Frontal	Frontal	31.8269	2.53683	1.13567	2.23378	0.0254972	0.130336	1.12858	1.43181	2609	2	2	4	2	2	within_donor_tissue_libraries	TRUE
RASA1	Astro_Frontal	Frontal	196.369	0.179545	0.335913	0.5345	0.592996	0.850583	0.144564	0.301636	2609	2	2	4	2	2	within_donor_tissue_libraries	TRUE
CCNH	Astro_Frontal	Frontal	249.045	-1.15539	0.262058	-4.40891	1.03892e-05	0.00028468	-1.08256	0.263296	2609	2	2	4	2	2	within_donor_tissue_libraries	TRUE
AC018754.1	Astro_Frontal	Frontal	2.81333	0.0399153	2.48115	0.0160874	0.987165		0.00338598	0.642436	2609	2	2	4	2	2	within_donor_tissue_libraries	TRUE
LINC02144	Astro_Frontal	Frontal	9.47785	-4.04907	1.64937	-2.45493	0.0140914	0.0851249	-1.99213	2.80325	2609	2	2	4	2	2	within_donor_tissue_libraries	TRUE
AC020930.1	Astro_Frontal	Frontal	5.00916	0.0569055	1.62552	0.0350076	0.972074	0.990248	0.00903508	0.616161	2609	2	2	4	2	2	within_donor_tissue_libraries	TRUE
AC114971.1	Astro_Frontal	Frontal	606.2	-0.153414	0.18491	-0.82967	0.406726	0.734972	-0.142323	0.178656	2609	2	2	4	2	2	within_donor_tissue_libraries	TRUE
TMEM161B	Astro_Frontal	Frontal	71.6352	-0.585588	0.466348	-1.25569	0.209229	0.523294	-0.414293	0.412262	2609	2	2	4	2	2	within_donor_tissue_libraries	TRUE
TMEM161B-AS1	Astro_Frontal	Frontal	922.173	-1.05444	0.155732	-6.7709	1.27983e-11	1.42592e-09	-1.02856	0.155794	2609	2	2	4	2	2	within_donor_tissue_libraries	TRUE
LINC02060	Astro_Frontal	Frontal	59.461	1.67923	0.519477	3.23254	0.00122694	0.0137608	1.41649	0.540049	2609	2	2	4	2	2	within_donor_tissue_libraries	TRUE
AC091826.2	Astro_Frontal	Frontal	458.178	1.83886	0.218417	8.41906	3.79517e-17	9.53637e-15	1.79753	0.219764	2609	2	2	4	2	2	within_donor_tissue_libraries	TRUE
LINC00461	Astro_Frontal	Frontal	833.392	0.862989	0.158952	5.42925	5.65921e-08	3.0106e-06	0.836598	0.158676	2609	2	2	4	2	2	within_donor_tissue_libraries	TRUE
MEF2C-AS2	Astro_Frontal	Frontal	14.0604	-1.01878	1.1367	-0.896262	0.370113	0.705171	-0.275727	0.631695	2609	2	2	4	2	2	within_donor_tissue_libraries	TRUE
MEF2C	Astro_Frontal	Frontal	29.1458	-4.99444	1.35793	-3.67799	0.000235083	0.00375181	-4.1747	1.45358	2609	2	2	4	2	2	within_donor_tissue_libraries	TRUE
MEF2C-AS1	Astro_Frontal	Frontal	471.154	0.0601835	0.196494	0.306287	0.759386	0.918982	0.0557787	0.188601	2609	2	2	4	2	2	within_donor_tissue_libraries	TRUE
CETN3	Astro_Frontal	Frontal	36.3675	0.438503	0.644415	0.680466	0.496209	0.796155	0.233777	0.483572	2609	2	2	4	2	2	within_donor_tissue_libraries	TRUE
POLR3G	Astro_Frontal	Frontal	14.4522	1.88056	1.06347	1.76832	0.0770079	0.279491	0.705309	0.906069	2609	2	2	4	2	2	within_donor_tissue_libraries	TRUE
LYSMD3	Astro_Frontal	Frontal	32.2616	-0.640304	0.724844	-0.883369	0.377037	0.712898	-0.308937	0.530945	2609	2	2	4	2	2	within_donor_tissue_libraries	TRUE
ADGRV1	Astro_Frontal	Frontal	5210.58	0.418607	0.126248	3.31575	0.000913964	0.0109806	0.406598	0.124959	2609	2	2	4	2	2	within_donor_tissue_libraries	TRUE
LUCAT1	Astro_Frontal	Frontal	21.8652	-0.0558451	0.843091	-0.0662385	0.947188	0.982182	-0.0201111	0.523087	2609	2	2	4	2	2	within_donor_tissue_libraries	TRUE
ARRDC3	Astro_Frontal	Frontal	19.1843	6.62606	1.6677	3.97316	7.09249e-05	0.00138679	5.75578	1.59782	2609	2	2	4	2	2	within_donor_tissue_libraries	TRUE
ARRDC3-AS1	Astro_Frontal	Frontal	13.7225	1.36524	1.02378	1.33352	0.182362	0.482989	0.467585	0.70714	2609	2	2	4	2	2	within_donor_tissue_libraries	TRUE
NR2F1-AS1	Astro_Frontal	Frontal	458.155	-0.303414	0.201368	-1.50677	0.13187	0.394976	-0.279538	0.194602	2609	2	2	4	2	2	within_donor_tissue_libraries	TRUE
NR2F1	Astro_Frontal	Frontal	94.2283	-1.17475	0.699859	-1.67855	0.0932392	0.317034	-0.678421	0.634844	2609	2	2	4	2	2	within_donor_tissue_libraries	TRUE
FAM172A	Astro_Frontal	Frontal	388.377	0.000269294	0.209984	0.00128245	0.998977	0.999811	0.000607485	0.200172	2609	2	2	4	2	2	within_donor_tissue_libraries	TRUE
AC106818.2	Astro_Frontal	Frontal	6.69308	1.24935	1.50657	0.829264	0.406955	0.734996	0.209603	0.651352	2609	2	2	4	2	2	within_donor_tissue_libraries	TRUE
POU5F2	Astro_Frontal	Frontal	10.6929	0.12933	1.18681	0.108972	0.913224	0.971638	0.0322533	0.581017	2609	2	2	4	2	2	within_donor_tissue_libraries	TRUE
AC114980.1	Astro_Frontal	Frontal	3.27359	-0.366695	2.28304	-0.160617	0.872395		-0.0285131	0.639413	2609	2	2	4	2	2	within_donor_tissue_libraries	TRUE
AC117528.1	Astro_Frontal	Frontal	16.4	2.96875	1.19348	2.48747	0.0128654	0.0800117	1.59042	1.70502	2609	2	2	4	2	2	within_donor_tissue_libraries	TRUE
KIAA0825	Astro_Frontal	Frontal	74.0736	-0.103202	0.690625	-0.149433	0.881212	0.962374	-0.048429	0.479424	2609	2	2	4	2	2	within_donor_tissue_libraries	TRUE
SLF1	Astro_Frontal	Frontal	8.07337	-6.15017	2.03055	-3.02882	0.00245514	0.0235542	-4.56526	3.33637	2609	2	2	4	2	2	within_donor_tissue_libraries	TRUE
TTC37	Astro_Frontal	Frontal	96.444	-0.633017	0.57087	-1.10886	0.26749	0.600466	-0.388238	0.474394	2609	2	2	4	2	2	within_donor_tissue_libraries	TRUE
ARSK	Astro_Frontal	Frontal	25.2558	0.366762	0.760595	0.482204	0.629661	0.866973	0.162644	0.514051	2609	2	2	4	2	2	within_donor_tissue_libraries	TRUE
RFESD	Astro_Frontal	Frontal	3.32179	0.79389	2.41683	0.328484	0.742546		0.0571445	0.645536	2609	2	2	4	2	2	within_donor_tissue_libraries	TRUE
SPATA9	Astro_Frontal	Frontal	7.6473	1.23434	1.34784	0.915791	0.359777	0.696889	0.252258	0.653774	2609	2	2	4	2	2	within_donor_tissue_libraries	TRUE
AC008840.1	Astro_Frontal	Frontal	4.76187	0.4976	1.72229	0.288917	0.772645	0.923483	0.0656499	0.625202	2609	2	2	4	2	2	within_donor_tissue_libraries	TRUE
RHOBTB3	Astro_Frontal	Frontal	765.158	0.365778	0.160162	2.2838	0.0223833	0.118594	0.347255	0.157196	2609	2	2	4	2	2	within_donor_tissue_libraries	TRUE
GLRX	Astro_Frontal	Frontal	9.18034	0.50711	1.46451	0.346266	0.729143	0.908736	0.0879151	0.613554	2609	2	2	4	2	2	within_donor_tissue_libraries	TRUE
LINC01554	Astro_Frontal	Frontal	6.24951	-0.686358	1.47389	-0.465679	0.641445	0.870043	-0.116236	0.619075	2609	2	2	4	2	2	within_donor_tissue_libraries	TRUE
ELL2	Astro_Frontal	Frontal	63.1743	4.12438	0.653404	6.31215	2.75185e-10	2.50922e-08	3.92108	0.666197	2609	2	2	4	2	2	within_donor_tissue_libraries	TRUE
AC104123.1	Astro_Frontal	Frontal	66.0473	2.23851	0.505829	4.42543	9.6252e-06	0.000266215	2.03251	0.523668	2609	2	2	4	2	2	within_donor_tissue_libraries	TRUE
CAST	Astro_Frontal	Frontal	146.988	0.593427	0.346488	1.71269	0.0867695	0.30184	0.489604	0.327506	2609	2	2	4	2	2	within_donor_tissue_libraries	TRUE
ERAP1	Astro_Frontal	Frontal	15.2504	-0.384723	0.985968	-0.390199	0.69639	0.894244	-0.12011	0.561534	2609	2	2	4	2	2	within_donor_tissue_libraries	TRUE
AC009126.1	Astro_Frontal	Frontal	16.8474	1.97975	0.948247	2.0878	0.0368158	0.166397	1.01798	1.01193	2609	2	2	4	2	2	within_donor_tissue_libraries	TRUE
ERAP2	Astro_Frontal	Frontal	14.2227	0.839704	1.01711	0.825581	0.409042	0.7364	0.264788	0.605555	2609	2	2	4	2	2	within_donor_tissue_libraries	TRUE
LNPEP	Astro_Frontal	Frontal	149.268	-0.336042	0.348853	-0.963277	0.335409	0.673898	-0.267316	0.316063	2609	2	2	4	2	2	within_donor_tissue_libraries	TRUE
LIX1-AS1	Astro_Frontal	Frontal	68.5366	0.402443	0.472119	0.852419	0.393982	0.725064	0.275988	0.400538	2609	2	2	4	2	2	within_donor_tissue_libraries	TRUE
LIX1	Astro_Frontal	Frontal	55.5336	1.05453	0.567449	1.85837	0.0631159	0.244175	0.723857	0.539544	2609	2	2	4	2	2	within_donor_tissue_libraries	TRUE
RIOK2	Astro_Frontal	Frontal	11.1323	-1.42068	1.15815	-1.22668	0.219942	0.537787	-0.390409	0.695644	2609	2	2	4	2	2	within_donor_tissue_libraries	TRUE
AC008883.3	Astro_Frontal	Frontal	3.51589	0.117658	1.94701	0.0604301	0.951813		0.0132059	0.629502	2609	2	2	4	2	2	within_donor_tissue_libraries	TRUE
LINC01340	Astro_Frontal	Frontal	19.0455	1.95948	0.908419	2.15702	0.0310039	0.147813	1.07929	0.988793	2609	2	2	4	2	2	within_donor_tissue_libraries	TRUE
LINC02234	Astro_Frontal	Frontal	9.49409	1.91185	1.29582	1.4754	0.140106	0.410566	0.455148	0.777176	2609	2	2	4	2	2	within_donor_tissue_libraries	TRUE
RGMB	Astro_Frontal	Frontal	9.84948	0.362243	1.3616	0.266042	0.790207	0.930685	0.0718555	0.60195	2609	2	2	4	2	2	within_donor_tissue_libraries	TRUE
CHD1	Astro_Frontal	Frontal	72.6669	-0.853141	0.494682	-1.72462	0.0845953	0.296887	-0.614551	0.459696	2609	2	2	4	2	2	within_donor_tissue_libraries	TRUE
LINC02062	Astro_Frontal	Frontal	162.565	0.695888	0.326886	2.12884	0.0332678	0.155293	0.594118	0.315582	2609	2	2	4	2	2	within_donor_tissue_libraries	TRUE
AC021086.1	Astro_Frontal	Frontal	31.8549	0.631699	0.677279	0.932701	0.350974	0.690163	0.329876	0.516977	2609	2	2	4	2	2	within_donor_tissue_libraries	TRUE
FAM174A	Astro_Frontal	Frontal	8.9076	-2.60506	1.63858	-1.58983	0.111874	0.355552	-0.40448	0.791814	2609	2	2	4	2	2	within_donor_tissue_libraries	TRUE
PAM	Astro_Frontal	Frontal	80.3861	1.60976	0.723907	2.22372	0.0261675	0.132862	1.05341	0.758695	2609	2	2	4	2	2	within_donor_tissue_libraries	TRUE
GIN1	Astro_Frontal	Frontal	26.6547	0.366433	0.73262	0.500167	0.616957	0.860142	0.169662	0.505997	2609	2	2	4	2	2	within_donor_tissue_libraries	TRUE
PPIP5K2	Astro_Frontal	Frontal	143.477	0.587749	0.333726	1.76117	0.0782099	0.282551	0.49139	0.31652	2609	2	2	4	2	2	within_donor_tissue_libraries	TRUE
C5orf30	Astro_Frontal	Frontal	15.882	-3.35901	1.17704	-2.85377	0.00432035	0.0363673	-2.37993	1.38257	2609	2	2	4	2	2	within_donor_tissue_libraries	TRUE
NUDT12	Astro_Frontal	Frontal	17.8524	0.17264	0.96288	0.179296	0.857705	0.955794	0.0570384	0.55008	2609	2	2	4	2	2	within_donor_tissue_libraries	TRUE
LINC01950	Astro_Frontal	Frontal	21.192	0.622932	0.817506	0.761992	0.446065	0.764036	0.26021	0.551972	2609	2	2	4	2	2	within_donor_tissue_libraries	TRUE
EFNA5	Astro_Frontal	Frontal	571.431	-0.308611	0.19597	-1.57479	0.115306	0.362461	-0.285351	0.189946	2609	2	2	4	2	2	within_donor_tissue_libraries	TRUE
FBXL17	Astro_Frontal	Frontal	589.606	-0.952755	0.177871	-5.35645	8.48739e-08	4.35809e-06	-0.918813	0.177713	2609	2	2	4	2	2	within_donor_tissue_libraries	TRUE
AC008462.1	Astro_Frontal	Frontal	18.9257	0.212648	0.932278	0.228095	0.819572	0.940611	0.073772	0.544287	2609	2	2	4	2	2	within_donor_tissue_libraries	TRUE
LINC01023	Astro_Frontal	Frontal	8.08149	-0.379468	1.29834	-0.292272	0.770079	0.922321	-0.0783816	0.597273	2609	2	2	4	2	2	within_donor_tissue_libraries	TRUE
FER	Astro_Frontal	Frontal	485.125	-0.119084	0.193208	-0.616353	0.537661	0.81858	-0.109567	0.185772	2609	2	2	4	2	2	within_donor_tissue_libraries	TRUE
AC008467.1	Astro_Frontal	Frontal	12.0521	1.6349	1.16221	1.40672	0.159509	0.447779	0.462241	0.748924	2609	2	2	4	2	2	within_donor_tissue_libraries	TRUE
PJA2	Astro_Frontal	Frontal	139.979	-0.318823	0.346752	-0.919454	0.357858	0.69523	-0.2537	0.314402	2609	2	2	4	2	2	within_donor_tissue_libraries	TRUE
MAN2A1	Astro_Frontal	Frontal	213.769	2.73861	0.313386	8.7388	2.35604e-18	7.52023e-16	2.67406	0.315994	2609	2	2	4	2	2	within_donor_tissue_libraries	TRUE
TMEM232	Astro_Frontal	Frontal	218.622	0.123912	0.288061	0.43016	0.667079	0.881682	0.105207	0.26487	2609	2	2	4	2	2	within_donor_tissue_libraries	TRUE
SLC25A46	Astro_Frontal	Frontal	39.5873	-0.0275946	0.651103	-0.0423812	0.966195	0.987517	-0.0129137	0.465939	2609	2	2	4	2	2	within_donor_tissue_libraries	TRUE
WDR36	Astro_Frontal	Frontal	19.6333	-0.831164	1.15783	-0.717863	0.472842	0.783195	-0.213405	0.612082	2609	2	2	4	2	2	within_donor_tissue_libraries	TRUE
CAMK4	Astro_Frontal	Frontal	15.6086	0.614177	1.41811	0.433095	0.664946	0.881024	0.113202	0.614418	2609	2	2	4	2	2	within_donor_tissue_libraries	TRUE
STARD4	Astro_Frontal	Frontal	15.4606	-1.68982	1.00862	-1.67538	0.0938599	0.318523	-0.655778	0.827433	2609	2	2	4	2	2	within_donor_tissue_libraries	TRUE
NREP	Astro_Frontal	Frontal	28.0267	0.224593	0.826133	0.271861	0.785729	0.928776	0.0905059	0.522213	2609	2	2	4	2	2	within_donor_tissue_libraries	TRUE
EPB41L4A	Astro_Frontal	Frontal	100.93	2.77137	0.415363	6.67216	2.52062e-11	2.73106e-09	2.65716	0.422024	2609	2	2	4	2	2	within_donor_tissue_libraries	TRUE
APC	Astro_Frontal	Frontal	1569.31	0.178284	0.153275	1.16316	0.244764	0.570601	0.169914	0.149661	2609	2	2	4	2	2	within_donor_tissue_libraries	TRUE
SRP19	Astro_Frontal	Frontal	55.5387	-0.442465	0.526067	-0.841081	0.400303	0.729677	-0.279775	0.432823	2609	2	2	4	2	2	within_donor_tissue_libraries	TRUE
REEP5	Astro_Frontal	Frontal	6.00112	-3.37871	1.91586	-1.76354	0.0778088	0.281705	-0.414015	0.821254	2609	2	2	4	2	2	within_donor_tissue_libraries	TRUE
DCP2	Astro_Frontal	Frontal	37.5466	-0.479599	0.831216	-0.576985	0.563949	0.833984	-0.19143	0.538519	2609	2	2	4	2	2	within_donor_tissue_libraries	TRUE
MCC	Astro_Frontal	Frontal	472.589	-0.308547	0.246909	-1.24964	0.211432	0.526908	-0.273214	0.234856	2609	2	2	4	2	2	within_donor_tissue_libraries	TRUE
AC079465.1	Astro_Frontal	Frontal	8.75362	-0.922817	1.28454	-0.718402	0.472509	0.783176	-0.199589	0.624602	2609	2	2	4	2	2	within_donor_tissue_libraries	TRUE
YTHDC2	Astro_Frontal	Frontal	109.768	-0.366091	0.37202	-0.984064	0.325084	0.662967	-0.283768	0.33429	2609	2	2	4	2	2	within_donor_tissue_libraries	TRUE
AC093240.1	Astro_Frontal	Frontal	3.62074	-1.63531	1.97399	-0.828428	0.407428		-0.167092	0.661227	2609	2	2	4	2	2	within_donor_tissue_libraries	TRUE
KCNN2	Astro_Frontal	Frontal	30.349	-6.64659	1.54709	-4.2962	1.73751e-05	0.000443444	-5.93822	1.49754	2609	2	2	4	2	2	within_donor_tissue_libraries	TRUE
PGGT1B	Astro_Frontal	Frontal	58.4331	-1.02577	0.519018	-1.97637	0.0481124	0.201707	-0.745505	0.498747	2609	2	2	4	2	2	within_donor_tissue_libraries	TRUE
CCDC112	Astro_Frontal	Frontal	18.5045	0.539806	0.96639	0.558581	0.576448	0.841334	0.179428	0.568772	2609	2	2	4	2	2	within_donor_tissue_libraries	TRUE
FEM1C	Astro_Frontal	Frontal	93.4716	-0.573477	0.422338	-1.35786	0.174507	0.471272	-0.429528	0.382162	2609	2	2	4	2	2	within_donor_tissue_libraries	TRUE
TICAM2	Astro_Frontal	Frontal	14.9749	-1.18717	1.06941	-1.11012	0.266948	0.599592	-0.364319	0.659514	2609	2	2	4	2	2	within_donor_tissue_libraries	TRUE
AC010226.1	Astro_Frontal	Frontal	19.8483	1.88042	0.875225	2.1485	0.0316744	0.150033	1.06471	0.939422	2609	2	2	4	2	2	within_donor_tissue_libraries	TRUE
TMED7	Astro_Frontal	Frontal	44.0937	-1.13511	0.67893	-1.67191	0.0945425	0.319653	-0.666119	0.617429	2609	2	2	4	2	2	within_donor_tissue_libraries	TRUE
ATG12	Astro_Frontal	Frontal	7.9768	-2.09951	1.40196	-1.49756	0.134249	0.399602	-0.441252	0.781354	2609	2	2	4	2	2	within_donor_tissue_libraries	TRUE
AP3S1	Astro_Frontal	Frontal	60.7447	-0.597001	0.501156	-1.19125	0.233557	0.55568	-0.402836	0.434277	2609	2	2	4	2	2	within_donor_tissue_libraries	TRUE
AC034236.2	Astro_Frontal	Frontal	6.13967	0.869274	1.5141	0.574121	0.565886	0.834476	0.143943	0.628867	2609	2	2	4	2	2	within_donor_tissue_libraries	TRUE
COMMD10	Astro_Frontal	Frontal	213.1	-0.55519	0.284289	-1.9529	0.0508309	0.209973	-0.484647	0.273095	2609	2	2	4	2	2	within_donor_tissue_libraries	TRUE
SEMA6A	Astro_Frontal	Frontal	46.3126	0.733903	0.753642	0.973808	0.330152	0.668053	0.34384	0.554792	2609	2	2	4	2	2	within_donor_tissue_libraries	TRUE
SEMA6A-AS1	Astro_Frontal	Frontal	20.1313	-0.253851	0.845057	-0.300395	0.763876	0.920575	-0.0965806	0.527989	2609	2	2	4	2	2	within_donor_tissue_libraries	TRUE
LINC00992	Astro_Frontal	Frontal	4.49617	4.52588	2.26369	1.99934	0.0455717	0.194017	0.390581	0.822948	2609	2	2	4	2	2	within_donor_tissue_libraries	TRUE
LINC02208	Astro_Frontal	Frontal	15.5575	-0.313462	0.97852	-0.320342	0.748709	0.915347	-0.0990989	0.556117	2609	2	2	4	2	2	within_donor_tissue_libraries	TRUE
DTWD2	Astro_Frontal	Frontal	60.2437	-1.47763	0.528258	-2.79718	0.00515501	0.0417277	-1.18611	0.545139	2609	2	2	4	2	2	within_donor_tissue_libraries	TRUE
AC008629.1	Astro_Frontal	Frontal	38.3926	1.29442	0.621463	2.08287	0.0372634	0.167778	0.886117	0.615791	2609	2	2	4	2	2	within_donor_tissue_libraries	TRUE
DMXL1	Astro_Frontal	Frontal	247.655	0.0911447	0.25365	0.359332	0.719347	0.905203	0.0801117	0.237342	2609	2	2	4	2	2	within_donor_tissue_libraries	TRUE
TNFAIP8	Astro_Frontal	Frontal	4.71803	0.249392	1.67435	0.148948	0.881594	0.962493	0.0347104	0.619945	2609	2	2	4	2	2	within_donor_tissue_libraries	TRUE
HSD17B4	Astro_Frontal	Frontal	63.6078	0.893691	0.514761	1.73613	0.0825411	0.292736	0.634917	0.479488	2609	2	2	4	2	2	within_donor_tissue_libraries	TRUE
SRFBP1	Astro_Frontal	Frontal	39.9987	-1.6424	0.632954	-2.59482	0.00946401	0.0646069	-1.22816	0.664713	2609	2	2	4	2	2	within_donor_tissue_libraries	TRUE
SNCAIP	Astro_Frontal	Frontal	171.488	0.925558	0.32839	2.81847	0.00482533	0.0397123	0.812787	0.325522	2609	2	2	4	2	2	within_donor_tissue_libraries	TRUE
SNX2	Astro_Frontal	Frontal	54.4798	-0.467313	0.594523	-0.786031	0.431849	0.752011	-0.26673	0.467145	2609	2	2	4	2	2	within_donor_tissue_libraries	TRUE
SNX24	Astro_Frontal	Frontal	96.1126	0.168568	0.399019	0.422456	0.672692	0.884824	0.125428	0.344393	2609	2	2	4	2	2	within_donor_tissue_libraries	TRUE
PPIC	Astro_Frontal	Frontal	13.5281	-0.577303	1.02777	-0.561707	0.574316	0.840387	-0.172958	0.579433	2609	2	2	4	2	2	within_donor_tissue_libraries	TRUE
AC106786.2	Astro_Frontal	Frontal	5.17829	-0.041581	1.60649	-0.025883	0.979351	0.992796	-0.00516325	0.615038	2609	2	2	4	2	2	within_donor_tissue_libraries	TRUE
PRDM6	Astro_Frontal	Frontal	7.33852	-0.131739	1.38103	-0.0953914	0.924004	0.974738	-0.0238554	0.59976	2609	2	2	4	2	2	within_donor_tissue_libraries	TRUE
CEP120	Astro_Frontal	Frontal	19.5832	-0.0365781	1.03633	-0.0352959	0.971844	0.990206	-0.00934036	0.559228	2609	2	2	4	2	2	within_donor_tissue_libraries	TRUE
CSNK1G3	Astro_Frontal	Frontal	74.6665	-0.913181	0.470097	-1.94254	0.052072	0.213532	-0.68864	0.4483	2609	2	2	4	2	2	within_donor_tissue_libraries	TRUE
LINC01170	Astro_Frontal	Frontal	7.73201	3.25004	1.49829	2.16916	0.0300704	0.145367	0.775929	1.28873	2609	2	2	4	2	2	within_donor_tissue_libraries	TRUE
ZNF608	Astro_Frontal	Frontal	281.682	0.846663	0.257389	3.28943	0.00100389	0.011797	0.778178	0.255137	2609	2	2	4	2	2	within_donor_tissue_libraries	TRUE
GRAMD2B	Astro_Frontal	Frontal	1123.89	0.140945	0.153175	0.920159	0.357489	0.694983	0.13422	0.149564	2609	2	2	4	2	2	within_donor_tissue_libraries	TRUE
AC093535.1	Astro_Frontal	Frontal	38.107	-0.408351	0.644168	-0.633921	0.526133	0.813837	-0.214418	0.480496	2609	2	2	4	2	2	within_donor_tissue_libraries	TRUE
ALDH7A1	Astro_Frontal	Frontal	204.907	-0.170163	0.298345	-0.570355	0.568437	0.836399	-0.141579	0.273923	2609	2	2	4	2	2	within_donor_tissue_libraries	TRUE
PHAX	Astro_Frontal	Frontal	14.7813	-2.01358	1.32199	-1.52315	0.127721	0.387026	-0.471503	0.798284	2609	2	2	4	2	2	within_donor_tissue_libraries	TRUE
MARCH3	Astro_Frontal	Frontal	147.67	-0.0890025	0.345349	-0.257718	0.796625	0.932843	-0.0695517	0.307147	2609	2	2	4	2	2	within_donor_tissue_libraries	TRUE
C5orf63	Astro_Frontal	Frontal	37.1587	2.05598	0.67073	3.06528	0.00217463	0.0214842	1.64414	0.721925	2609	2	2	4	2	2	within_donor_tissue_libraries	TRUE
AC011416.3	Astro_Frontal	Frontal	11.3162	0.669082	1.1033	0.606437	0.544225	0.82201	0.183902	0.595219	2609	2	2	4	2	2	within_donor_tissue_libraries	TRUE
AC011416.4	Astro_Frontal	Frontal	78.1485	-0.248369	0.444666	-0.558553	0.576467	0.841334	-0.17267	0.375067	2609	2	2	4	2	2	within_donor_tissue_libraries	TRUE
MEGF10	Astro_Frontal	Frontal	429.242	-0.576037	0.21625	-2.66376	0.00772729	0.0557479	-0.532956	0.211882	2609	2	2	4	2	2	within_donor_tissue_libraries	TRUE
PRRC1	Astro_Frontal	Frontal	18.9348	-0.407308	0.870269	-0.468025	0.639766	0.869911	-0.151697	0.541627	2609	2	2	4	2	2	within_donor_tissue_libraries	TRUE
LINC01184	Astro_Frontal	Frontal	120.816	-0.34625	0.386935	-0.894853	0.370866	0.705756	-0.262938	0.343185	2609	2	2	4	2	2	within_donor_tissue_libraries	TRUE
LYRM7	Astro_Frontal	Frontal	10.2124	-4.15856	1.65309	-2.51563	0.0118821	0.0757464	-2.257	2.5285	2609	2	2	4	2	2	within_donor_tissue_libraries	TRUE
CDC42SE2	Astro_Frontal	Frontal	30.3402	-1.50361	0.783374	-1.9194	0.0549334	0.221875	-0.840729	0.76336	2609	2	2	4	2	2	within_donor_tissue_libraries	TRUE
RAPGEF6	Astro_Frontal	Frontal	86.5482	0.375036	0.459249	0.81663	0.41414	0.738469	0.260822	0.391518	2609	2	2	4	2	2	within_donor_tissue_libraries	TRUE
FNIP1	Astro_Frontal	Frontal	186.416	-0.439499	0.409255	-1.0739	0.282867	0.619674	-0.327218	0.364729	2609	2	2	4	2	2	within_donor_tissue_libraries	TRUE
MEIKIN	Astro_Frontal	Frontal	235.212	-1.21042	0.299403	-4.04279	5.28192e-05	0.00108298	-1.11537	0.302127	2609	2	2	4	2	2	within_donor_tissue_libraries	TRUE
ACSL6	Astro_Frontal	Frontal	307.922	0.722765	0.230726	3.13258	0.0017328	0.0179827	0.669805	0.227733	2609	2	2	4	2	2	within_donor_tissue_libraries	TRUE
P4HA2	Astro_Frontal	Frontal	40.0561	0.425276	0.620898	0.684936	0.493384	0.794657	0.235047	0.473103	2609	2	2	4	2	2	within_donor_tissue_libraries	TRUE
PDLIM4	Astro_Frontal	Frontal	23.4547	0.664642	0.787612	0.84387	0.398742	0.728983	0.292451	0.551246	2609	2	2	4	2	2	within_donor_tissue_libraries	TRUE
MIR3936HG	Astro_Frontal	Frontal	177.936	-0.0995544	0.297934	-0.334149	0.738267	0.9125	-0.0824562	0.272288	2609	2	2	4	2	2	within_donor_tissue_libraries	TRUE
SLC22A5	Astro_Frontal	Frontal	38.9566	0.623806	0.6292	0.991427	0.321477	0.65914	0.351073	0.49878	2609	2	2	4	2	2	within_donor_tissue_libraries	TRUE
C5orf56	Astro_Frontal	Frontal	96.6691	0.713783	0.412269	1.73135	0.0833888	0.294475	0.556728	0.386812	2609	2	2	4	2	2	within_donor_tissue_libraries	TRUE
IRF1	Astro_Frontal	Frontal	3.90626	1.03341	1.82971	0.564795	0.572213		0.121979	0.641327	2609	2	2	4	2	2	within_donor_tissue_libraries	TRUE
RAD50	Astro_Frontal	Frontal	103.945	-8.17997e-05	0.418949	-0.00019525	0.999844	0.999864	0.000820882	0.354002	2609	2	2	4	2	2	within_donor_tissue_libraries	TRUE
KIF3A	Astro_Frontal	Frontal	58.6405	-3.49512	0.628122	-5.5644	2.6305e-08	1.48642e-06	-3.27186	0.642584	2609	2	2	4	2	2	within_donor_tissue_libraries	TRUE
SEPTIN8	Astro_Frontal	Frontal	66.0561	1.72027	0.591618	2.90775	0.00364041	0.0318233	1.37637	0.622027	2609	2	2	4	2	2	within_donor_tissue_libraries	TRUE
SHROOM1	Astro_Frontal	Frontal	19.1111	1.16631	1.16755	0.998942	0.317823	0.655466	0.306126	0.653561	2609	2	2	4	2	2	within_donor_tissue_libraries	TRUE
GDF9	Astro_Frontal	Frontal	2.7397	-1.74326	2.24672	-0.775911	0.437802		-0.138247	0.660371	2609	2	2	4	2	2	within_donor_tissue_libraries	TRUE
UQCRQ	Astro_Frontal	Frontal	16.282	-2.31555	1.38578	-1.67094	0.0947334	0.319749	-0.484221	0.832103	2609	2	2	4	2	2	within_donor_tissue_libraries	TRUE
AFF4	Astro_Frontal	Frontal	172.69	-0.154917	0.381073	-0.406528	0.684355	0.888525	-0.116391	0.332039	2609	2	2	4	2	2	within_donor_tissue_libraries	TRUE
HSPA4	Astro_Frontal	Frontal	19.4035	-3.51296	1.18224	-2.97145	0.00296393	0.0271559	-2.5974	1.36164	2609	2	2	4	2	2	within_donor_tissue_libraries	TRUE
C5orf15	Astro_Frontal	Frontal	27.5691	0.778211	0.911941	0.853357	0.393462	0.724701	0.286816	0.587844	2609	2	2	4	2	2	within_donor_tissue_libraries	TRUE
VDAC1	Astro_Frontal	Frontal	7.24367	-3.12968	1.91886	-1.63101	0.102888	0.336408	-0.333523	0.757059	2609	2	2	4	2	2	within_donor_tissue_libraries	TRUE
TCF7	Astro_Frontal	Frontal	13.3529	0.697636	1.07512	0.648889	0.51641	0.808032	0.199172	0.595386	2609	2	2	4	2	2	within_donor_tissue_libraries	TRUE
SKP1	Astro_Frontal	Frontal	37.2866	-4.04073	1.11127	-3.63612	0.000276779	0.00427848	-3.35175	1.22628	2609	2	2	4	2	2	within_donor_tissue_libraries	TRUE
PPP2CA	Astro_Frontal	Frontal	15.2679	-2.82619	1.3847	-2.04101	0.0412495	0.18083	-0.719902	1.13694	2609	2	2	4	2	2	within_donor_tissue_libraries	TRUE
CDKL3	Astro_Frontal	Frontal	94.5271	0.297683	0.405103	0.734833	0.462442	0.774891	0.221255	0.353141	2609	2	2	4	2	2	within_donor_tissue_libraries	TRUE
UBE2B	Astro_Frontal	Frontal	30.2167	0.445264	0.893512	0.49833	0.618251	0.86093	0.164056	0.549151	2609	2	2	4	2	2	within_donor_tissue_libraries	TRUE
SAR1B	Astro_Frontal	Frontal	17.6241	0.264214	1.01967	0.259117	0.795545	0.932452	0.0809129	0.561452	2609	2	2	4	2	2	within_donor_tissue_libraries	TRUE
SEC24A	Astro_Frontal	Frontal	21.5461	-0.693421	0.994253	-0.69743	0.485534	0.789777	-0.218423	0.586501	2609	2	2	4	2	2	within_donor_tissue_libraries	TRUE
CAMLG	Astro_Frontal	Frontal	8.31989	-6.18814	2.15683	-2.86909	0.0041165	0.0350154	-0.604072	1.14562	2609	2	2	4	2	2	within_donor_tissue_libraries	TRUE
DDX46	Astro_Frontal	Frontal	134.771	-0.10392	0.363417	-0.285952	0.774915	0.924419	-0.0793833	0.320094	2609	2	2	4	2	2	within_donor_tissue_libraries	TRUE
TXNDC15	Astro_Frontal	Frontal	42.264	-0.165344	0.646574	-0.255724	0.798164	0.932843	-0.0843941	0.465864	2609	2	2	4	2	2	within_donor_tissue_libraries	TRUE
PCBD2	Astro_Frontal	Frontal	68.3249	0.575187	0.466239	1.23367	0.217324	0.534221	0.407868	0.41213	2609	2	2	4	2	2	within_donor_tissue_libraries	TRUE
C5orf66	Astro_Frontal	Frontal	4.23451	0.464563	1.8149	0.255972	0.797973	0.932843	0.0564464	0.627836	2609	2	2	4	2	2	within_donor_tissue_libraries	TRUE
H2AFY	Astro_Frontal	Frontal	76.9209	-0.0369665	0.461795	-0.0800496	0.936198	0.978971	-0.0240353	0.379235	2609	2	2	4	2	2	within_donor_tissue_libraries	TRUE
AC034206.1	Astro_Frontal	Frontal	5.23881	-3.18038	1.9929	-1.59585	0.110522	0.352583	-0.345887	0.765918	2609	2	2	4	2	2	within_donor_tissue_libraries	TRUE
CXCL14	Astro_Frontal	Frontal	82.1124	-3.08564	2.38338	-1.29465	0.195441	0.501984	-0.179359	0.68983	2609	2	2	4	2	2	within_donor_tissue_libraries	TRUE
SLC25A48	Astro_Frontal	Frontal	239.903	-1.02458	0.272226	-3.7637	0.000167416	0.00285719	-0.945337	0.272059	2609	2	2	4	2	2	within_donor_tissue_libraries	TRUE
AC002428.2	Astro_Frontal	Frontal	7.77554	-2.77478	1.54511	-1.79585	0.0725184	0.268602	-0.516591	0.883213	2609	2	2	4	2	2	within_donor_tissue_libraries	TRUE
SMAD5	Astro_Frontal	Frontal	82.4269	-0.123862	0.439973	-0.281523	0.778309	0.926036	-0.0854591	0.368715	2609	2	2	4	2	2	within_donor_tissue_libraries	TRUE
SPOCK1	Astro_Frontal	Frontal	136.282	2.83179	0.505932	5.59717	2.17875e-08	1.24908e-06	2.66255	0.519152	2609	2	2	4	2	2	within_donor_tissue_libraries	TRUE
KLHL3	Astro_Frontal	Frontal	9.59458	1.86434	1.2403	1.50313	0.132805	0.396667	0.486696	0.788398	2609	2	2	4	2	2	within_donor_tissue_libraries	TRUE
AC106791.1	Astro_Frontal	Frontal	56.8003	1.17431	0.579283	2.02718	0.042644	0.184584	0.822379	0.565415	2609	2	2	4	2	2	within_donor_tissue_libraries	TRUE
PKD2L2	Astro_Frontal	Frontal	4.96079	4.67605	2.20005	2.12543	0.033551	0.156241	0.451377	0.885482	2609	2	2	4	2	2	within_donor_tissue_libraries	TRUE
FAM13B	Astro_Frontal	Frontal	73.0728	2.22538	0.511329	4.35215	1.34811e-05	0.000355384	2.0128	0.531065	2609	2	2	4	2	2	within_donor_tissue_libraries	TRUE
NME5	Astro_Frontal	Frontal	24.1522	-0.202746	1.2796	-0.158444	0.874107	0.960552	-0.0413235	0.59239	2609	2	2	4	2	2	within_donor_tissue_libraries	TRUE
BRD8	Astro_Frontal	Frontal	123.474	0.076111	0.355894	0.213858	0.830658	0.945002	0.0599054	0.314353	2609	2	2	4	2	2	within_donor_tissue_libraries	TRUE
CDC23	Astro_Frontal	Frontal	17.7904	-0.642873	0.974667	-0.659582	0.509522	0.803399	-0.207988	0.578996	2609	2	2	4	2	2	within_donor_tissue_libraries	TRUE
FAM53C	Astro_Frontal	Frontal	32.8223	0.187627	0.680982	0.275524	0.782914	0.927704	0.093257	0.47974	2609	2	2	4	2	2	within_donor_tissue_libraries	TRUE
KDM3B	Astro_Frontal	Frontal	115.386	0.0838329	0.393475	0.213058	0.831282	0.945348	0.0629884	0.339597	2609	2	2	4	2	2	within_donor_tissue_libraries	TRUE
REEP2	Astro_Frontal	Frontal	19.4684	-2.58381	0.984084	-2.6256	0.00864974	0.0603976	-1.72898	1.15165	2609	2	2	4	2	2	within_donor_tissue_libraries	TRUE
ETF1	Astro_Frontal	Frontal	14.3748	-1.72873	1.17568	-1.47041	0.141451	0.412958	-0.497176	0.775901	2609	2	2	4	2	2	within_donor_tissue_libraries	TRUE
HSPA9	Astro_Frontal	Frontal	42.1728	-1.34627	0.617936	-2.17865	0.0293576	0.143075	-0.93948	0.618538	2609	2	2	4	2	2	within_donor_tissue_libraries	TRUE
CTNNA1	Astro_Frontal	Frontal	192.805	0.790646	0.289856	2.72772	0.00637741	0.0484666	0.705661	0.285012	2609	2	2	4	2	2	within_donor_tissue_libraries	TRUE
SIL1	Astro_Frontal	Frontal	110.623	0.151021	0.392371	0.384892	0.700317	0.896816	0.113373	0.339481	2609	2	2	4	2	2	within_donor_tissue_libraries	TRUE
AC011405.1	Astro_Frontal	Frontal	5.0552	0.927545	1.74504	0.531531	0.595051	0.850994	0.117637	0.636971	2609	2	2	4	2	2	within_donor_tissue_libraries	TRUE
MATR3.1	Astro_Frontal	Frontal	37.95	-0.35303	0.885494	-0.398682	0.690128	0.890685	-0.127332	0.541575	2609	2	2	4	2	2	within_donor_tissue_libraries	TRUE
PAIP2	Astro_Frontal	Frontal	7.78162	-2.54571	1.47718	-1.72335	0.0848244	0.297351	-0.523719	0.874967	2609	2	2	4	2	2	within_donor_tissue_libraries	TRUE
SPATA24	Astro_Frontal	Frontal	4.11251	0.573911	1.79005	0.320613	0.748504		0.0710968	0.628816	2609	2	2	4	2	2	within_donor_tissue_libraries	TRUE
DNAJC18	Astro_Frontal	Frontal	18.566	-5.01247	1.39701	-3.58801	0.000333214	0.00497503	-4.2167	1.39878	2609	2	2	4	2	2	within_donor_tissue_libraries	TRUE
UBE2D2	Astro_Frontal	Frontal	52.0772	-1.14128	0.558961	-2.04179	0.0411727	0.180695	-0.812451	0.543032	2609	2	2	4	2	2	within_donor_tissue_libraries	TRUE
CXXC5	Astro_Frontal	Frontal	12.9582	-3.17795	1.37236	-2.31568	0.0205757	0.111832	-1.24427	2.01244	2609	2	2	4	2	2	within_donor_tissue_libraries	TRUE
AC008667.1	Astro_Frontal	Frontal	6.98578	1.25262	1.53746	0.814737	0.415223	0.738521	0.200417	0.650921	2609	2	2	4	2	2	within_donor_tissue_libraries	TRUE
PSD2	Astro_Frontal	Frontal	379.876	-0.77757	0.242743	-3.20326	0.00135881	0.0148589	-0.716509	0.240321	2609	2	2	4	2	2	within_donor_tissue_libraries	TRUE
NRG2	Astro_Frontal	Frontal	178.64	-0.246222	0.340796	-0.722489	0.469994	0.781338	-0.196179	0.306811	2609	2	2	4	2	2	within_donor_tissue_libraries	TRUE
PURA	Astro_Frontal	Frontal	53.8276	-3.36011	0.63855	-5.26209	1.42426e-07	6.8074e-06	-3.11996	0.655491	2609	2	2	4	2	2	within_donor_tissue_libraries	TRUE
IGIP	Astro_Frontal	Frontal	7.18063	-5.98066	2.09169	-2.85925	0.00424644	0.0358987	-0.726095	1.42944	2609	2	2	4	2	2	within_donor_tissue_libraries	TRUE
AC011379.2	Astro_Frontal	Frontal	4.64923	2.86054	1.82712	1.5656	0.117442	0.366126	0.351891	0.762841	2609	2	2	4	2	2	within_donor_tissue_libraries	TRUE
CYSTM1	Astro_Frontal	Frontal	151.843	-0.401913	0.320615	-1.25357	0.209999	0.524333	-0.332476	0.297488	2609	2	2	4	2	2	within_donor_tissue_libraries	TRUE
AC011379.1	Astro_Frontal	Frontal	5.87413	-0.378111	1.52542	-0.247874	0.804232	0.934086	-0.0593122	0.613619	2609	2	2	4	2	2	within_donor_tissue_libraries	TRUE
PFDN1	Astro_Frontal	Frontal	32.3721	-0.358762	0.68938	-0.520413	0.602776	0.853797	-0.175298	0.491394	2609	2	2	4	2	2	within_donor_tissue_libraries	TRUE
HBEGF	Astro_Frontal	Frontal	4.51457	-0.862176	1.77441	-0.485894	0.627043	0.866328	-0.107111	0.634616	2609	2	2	4	2	2	within_donor_tissue_libraries	TRUE
AC008438.1	Astro_Frontal	Frontal	5.09777	-1.32283	2.01302	-0.657137	0.511093	0.804075	-0.130113	0.651234	2609	2	2	4	2	2	within_donor_tissue_libraries	TRUE
ANKHD1	Astro_Frontal	Frontal	212.855	0.0197889	0.272387	0.07265	0.942085	0.980871	0.0174618	0.252123	2609	2	2	4	2	2	within_donor_tissue_libraries	TRUE
SRA1	Astro_Frontal	Frontal	22.2056	-0.24081	0.879132	-0.273918	0.784148	0.928493	-0.087433	0.534159	2609	2	2	4	2	2	within_donor_tissue_libraries	TRUE
APBB3	Astro_Frontal	Frontal	30.6033	0.942953	0.704958	1.3376	0.181026	0.481159	0.5049	0.581203	2609	2	2	4	2	2	within_donor_tissue_libraries	TRUE
SLC35A4	Astro_Frontal	Frontal	6.89434	0.247038	1.39953	0.176515	0.859889	0.956651	0.0468194	0.60273	2609	2	2	4	2	2	within_donor_tissue_libraries	TRUE
NDUFA2	Astro_Frontal	Frontal	16.2717	-0.72368	0.981065	-0.737647	0.460729	0.773265	-0.234406	0.587787	2609	2	2	4	2	2	within_donor_tissue_libraries	TRUE
TMCO6	Astro_Frontal	Frontal	5.03131	0.397478	1.64475	0.241664	0.809041	0.936467	0.0571756	0.619922	2609	2	2	4	2	2	within_donor_tissue_libraries	TRUE
IK	Astro_Frontal	Frontal	38.3171	-0.509988	0.622297	-0.819526	0.412487	0.737216	-0.281942	0.481641	2609	2	2	4	2	2	within_donor_tissue_libraries	TRUE
WDR55	Astro_Frontal	Frontal	15.6218	0.218921	0.96935	0.225843	0.821324	0.941092	0.0714281	0.552373	2609	2	2	4	2	2	within_donor_tissue_libraries	TRUE
HARS	Astro_Frontal	Frontal	24.8409	-2.83868	0.897203	-3.16392	0.00155659	0.0165318	-2.23797	0.983988	2609	2	2	4	2	2	within_donor_tissue_libraries	TRUE
HARS2	Astro_Frontal	Frontal	22.7258	-0.416597	0.804296	-0.517965	0.604483	0.855065	-0.171743	0.527643	2609	2	2	4	2	2	within_donor_tissue_libraries	TRUE
ZMAT2	Astro_Frontal	Frontal	7.01915	-4.5189	2.00216	-2.25702	0.024007	0.124955	-0.626805	1.12391	2609	2	2	4	2	2	within_donor_tissue_libraries	TRUE
AC005609.5	Astro_Frontal	Frontal	3.98659	0.524086	2.17622	0.240825	0.809691		0.0462293	0.638561	2609	2	2	4	2	2	within_donor_tissue_libraries	TRUE
PCDHA4	Astro_Frontal	Frontal	7.90628	-0.38165	1.32538	-0.287954	0.773382	0.923896	-0.0758293	0.599936	2609	2	2	4	2	2	within_donor_tissue_libraries	TRUE
PCDHA9	Astro_Frontal	Frontal	4.09473	0.865457	1.91706	0.45145	0.651665		0.0933399	0.638572	2609	2	2	4	2	2	within_donor_tissue_libraries	TRUE
PCDHA10	Astro_Frontal	Frontal	35.642	1.09652	0.644123	1.70234	0.0886907	0.306989	0.678527	0.592277	2609	2	2	4	2	2	within_donor_tissue_libraries	TRUE
PCDHA11	Astro_Frontal	Frontal	5.27815	-0.447999	1.75412	-0.255398	0.798416	0.932843	-0.0546853	0.625981	2609	2	2	4	2	2	within_donor_tissue_libraries	TRUE
PCDHA13	Astro_Frontal	Frontal	7.32465	0.0849956	1.42986	0.0594433	0.952599	0.983845	0.0160665	0.604177	2609	2	2	4	2	2	within_donor_tissue_libraries	TRUE
AC244517.2	Astro_Frontal	Frontal	3.95292	0.405638	1.96422	0.206514	0.83639		0.0420452	0.632739	2609	2	2	4	2	2	within_donor_tissue_libraries	TRUE
PCDHB4	Astro_Frontal	Frontal	21.4893	-0.208275	0.817169	-0.254874	0.798821	0.932843	-0.0821877	0.519688	2609	2	2	4	2	2	within_donor_tissue_libraries	TRUE
PCDHB5	Astro_Frontal	Frontal	27.4541	0.742716	0.737416	1.00719	0.313845	0.650803	0.359969	0.551044	2609	2	2	4	2	2	within_donor_tissue_libraries	TRUE
PCDHB6	Astro_Frontal	Frontal	11.4027	1.74642	1.21406	1.4385	0.150293	0.430816	0.460798	0.762449	2609	2	2	4	2	2	within_donor_tissue_libraries	TRUE
PCDHB7	Astro_Frontal	Frontal	9.37675	-0.144	1.25061	-0.115145	0.908331	0.969809	-0.0308774	0.587735	2609	2	2	4	2	2	within_donor_tissue_libraries	TRUE
PCDHB16	Astro_Frontal	Frontal	16.3597	0.844646	0.961125	0.87881	0.379504	0.714208	0.289762	0.602041	2609	2	2	4	2	2	within_donor_tissue_libraries	TRUE
PCDHB9	Astro_Frontal	Frontal	7.06284	1.12891	1.39967	0.806553	0.419924	0.742856	0.215812	0.643404	2609	2	2	4	2	2	within_donor_tissue_libraries	TRUE
PCDHB10	Astro_Frontal	Frontal	3.26813	-3.37605	2.43428	-1.38688	0.165478		-0.233532	0.708037	2609	2	2	4	2	2	within_donor_tissue_libraries	TRUE
PCDHB11	Astro_Frontal	Frontal	10.7951	-0.905314	1.15098	-0.786561	0.431539	0.751948	-0.235598	0.618615	2609	2	2	4	2	2	within_donor_tissue_libraries	TRUE
PCDHB12	Astro_Frontal	Frontal	8.88544	-0.773525	1.3977	-0.553427	0.579971	0.843426	-0.145438	0.619214	2609	2	2	4	2	2	within_donor_tissue_libraries	TRUE
PCDHB13	Astro_Frontal	Frontal	11.4233	0.880807	1.1375	0.774337	0.438731	0.759627	0.2351	0.616844	2609	2	2	4	2	2	within_donor_tissue_libraries	TRUE
PCDHB14	Astro_Frontal	Frontal	23.3505	0.270472	0.791981	0.341514	0.732717	0.909544	0.114212	0.516106	2609	2	2	4	2	2	within_donor_tissue_libraries	TRUE
PCDHB15	Astro_Frontal	Frontal	6.29209	0.250758	1.51934	0.165044	0.868909	0.959013	0.0417691	0.610772	2609	2	2	4	2	2	within_donor_tissue_libraries	TRUE
TAF7	Astro_Frontal	Frontal	32.9041	0.0735679	0.690195	0.10659	0.915114	0.97216	0.0367797	0.479034	2609	2	2	4	2	2	within_donor_tissue_libraries	TRUE
AC005618.1	Astro_Frontal	Frontal	12.6193	0.150384	1.065	0.141205	0.887708	0.96341	0.0433417	0.566108	2609	2	2	4	2	2	within_donor_tissue_libraries	TRUE
PCDHGA1	Astro_Frontal	Frontal	12.6365	0.584232	1.05425	0.554166	0.579465	0.843215	0.171157	0.583751	2609	2	2	4	2	2	within_donor_tissue_libraries	TRUE
PCDHGA2	Astro_Frontal	Frontal	15.7759	-0.167598	0.956929	-0.175142	0.860968	0.957272	-0.0535244	0.548213	2609	2	2	4	2	2	within_donor_tissue_libraries	TRUE
PCDHGA3	Astro_Frontal	Frontal	41.9454	0.864208	0.599004	1.44274	0.149093	0.428475	0.537049	0.524751	2609	2	2	4	2	2	within_donor_tissue_libraries	TRUE
PCDHGB1	Astro_Frontal	Frontal	14.0464	0.936879	1.01432	0.923655	0.355666	0.693941	0.301835	0.618523	2609	2	2	4	2	2	within_donor_tissue_libraries	TRUE
PCDHGA4	Astro_Frontal	Frontal	12.8632	0.779458	1.04109	0.748692	0.454043	0.769853	0.23662	0.600089	2609	2	2	4	2	2	within_donor_tissue_libraries	TRUE
PCDHGB2	Astro_Frontal	Frontal	13.5979	0.325071	1.02753	0.316363	0.751727	0.916502	0.0983185	0.56489	2609	2	2	4	2	2	within_donor_tissue_libraries	TRUE
PCDHGA5	Astro_Frontal	Frontal	24.4011	0.996094	0.770164	1.29335	0.195889	0.502596	0.484101	0.608874	2609	2	2	4	2	2	within_donor_tissue_libraries	TRUE
PCDHGB3	Astro_Frontal	Frontal	10.2761	1.01825	1.17161	0.869098	0.384793	0.718784	0.261036	0.632908	2609	2	2	4	2	2	within_donor_tissue_libraries	TRUE
PCDHGA6	Astro_Frontal	Frontal	29.336	0.317431	0.709251	0.447558	0.654472	0.877036	0.151921	0.495363	2609	2	2	4	2	2	within_donor_tissue_libraries	TRUE
PCDHGA7	Astro_Frontal	Frontal	12.8549	1.54606	1.10114	1.40405	0.160303	0.449152	0.478666	0.741748	2609	2	2	4	2	2	within_donor_tissue_libraries	TRUE
PCDHGB4	Astro_Frontal	Frontal	8.42848	1.23036	1.28509	0.957407	0.338362	0.677412	0.274268	0.655792	2609	2	2	4	2	2	within_donor_tissue_libraries	TRUE
PCDHGA8	Astro_Frontal	Frontal	11.7542	1.16515	1.09361	1.06542	0.286685	0.624402	0.342391	0.655374	2609	2	2	4	2	2	within_donor_tissue_libraries	TRUE
PCDHGB5	Astro_Frontal	Frontal	8.07042	0.0265118	1.30122	0.0203746	0.983745	0.994145	0.00654852	0.592742	2609	2	2	4	2	2	within_donor_tissue_libraries	TRUE
PCDHGA9	Astro_Frontal	Frontal	7.31076	1.06512	1.41419	0.753163	0.451352	0.767535	0.198769	0.638605	2609	2	2	4	2	2	within_donor_tissue_libraries	TRUE
PCDHGB6	Astro_Frontal	Frontal	26.2235	0.0449538	0.823592	0.0545826	0.956471	0.984614	0.018986	0.518609	2609	2	2	4	2	2	within_donor_tissue_libraries	TRUE
PCDHGA10	Astro_Frontal	Frontal	28.6313	0.32278	0.73886	0.436862	0.662211	0.879622	0.147575	0.504931	2609	2	2	4	2	2	within_donor_tissue_libraries	TRUE
PCDHGB7	Astro_Frontal	Frontal	12.9011	-1.20296	1.06624	-1.12822	0.259226	0.59173	-0.368965	0.661751	2609	2	2	4	2	2	within_donor_tissue_libraries	TRUE
PCDHGA11	Astro_Frontal	Frontal	11.9633	0.683741	1.13128	0.604398	0.545579	0.822965	0.18047	0.598976	2609	2	2	4	2	2	within_donor_tissue_libraries	TRUE
PCDHGA12	Astro_Frontal	Frontal	17.0308	0.575394	0.998751	0.576114	0.564538	0.833984	0.182734	0.576277	2609	2	2	4	2	2	within_donor_tissue_libraries	TRUE
PCDHGC3	Astro_Frontal	Frontal	110.97	-0.897962	0.377834	-2.37661	0.0174727	0.0993511	-0.749181	0.369804	2609	2	2	4	2	2	within_donor_tissue_libraries	TRUE
DIAPH1	Astro_Frontal	Frontal	22.8384	-1.1602	0.862758	-1.34476	0.178704	0.477702	-0.502038	0.659247	2609	2	2	4	2	2	within_donor_tissue_libraries	TRUE
HDAC3	Astro_Frontal	Frontal	35.0563	-0.207814	0.650111	-0.319658	0.749227	0.915507	-0.105867	0.469394	2609	2	2	4	2	2	within_donor_tissue_libraries	TRUE
RELL2	Astro_Frontal	Frontal	5.02477	-0.106008	2.0831	-0.0508895	0.959414	0.985496	-0.00875573	0.6344	2609	2	2	4	2	2	within_donor_tissue_libraries	TRUE
FCHSD1	Astro_Frontal	Frontal	14.7591	-0.204043	0.990629	-0.205973	0.836812	0.947985	-0.0623093	0.555236	2609	2	2	4	2	2	within_donor_tissue_libraries	TRUE
PCDH1	Astro_Frontal	Frontal	10.5024	-1.91349	1.47263	-1.29938	0.193815	0.499771	-0.35155	0.727107	2609	2	2	4	2	2	within_donor_tissue_libraries	TRUE
DELE1	Astro_Frontal	Frontal	27.9626	-1.52498	0.763081	-1.99846	0.0456672	0.194213	-0.897748	0.759214	2609	2	2	4	2	2	within_donor_tissue_libraries	TRUE
RNF14	Astro_Frontal	Frontal	34.3698	-0.760188	0.754005	-1.0082	0.313358	0.650169	-0.358532	0.556533	2609	2	2	4	2	2	within_donor_tissue_libraries	TRUE
GNPDA1	Astro_Frontal	Frontal	14.6616	-1.83511	1.19143	-1.54026	0.123497	0.378441	-0.505993	0.792925	2609	2	2	4	2	2	within_donor_tissue_libraries	TRUE
NDFIP1	Astro_Frontal	Frontal	65.7228	-2.16917	0.513568	-4.22372	2.40298e-05	0.000571009	-1.94831	0.53196	2609	2	2	4	2	2	within_donor_tissue_libraries	TRUE
SPRY4	Astro_Frontal	Frontal	7.20606	-1.91566	1.45248	-1.31889	0.187206	0.490215	-0.362585	0.728564	2609	2	2	4	2	2	within_donor_tissue_libraries	TRUE
SPRY4-AS1	Astro_Frontal	Frontal	65.2674	-0.298603	0.484114	-0.616804	0.537364	0.818346	-0.197362	0.399762	2609	2	2	4	2	2	within_donor_tissue_libraries	TRUE
FGF1	Astro_Frontal	Frontal	78.1179	5.0098	0.700491	7.15184	8.56204e-13	1.20378e-10	4.81966	0.703196	2609	2	2	4	2	2	within_donor_tissue_libraries	TRUE
ARHGAP26	Astro_Frontal	Frontal	701.793	-0.693184	0.173583	-3.99337	6.51397e-05	0.00129512	-0.662714	0.172375	2609	2	2	4	2	2	within_donor_tissue_libraries	TRUE
NR3C1	Astro_Frontal	Frontal	52.2501	-1.52765	0.692136	-2.20716	0.0273031	0.136631	-1.00959	0.714507	2609	2	2	4	2	2	within_donor_tissue_libraries	TRUE
YIPF5	Astro_Frontal	Frontal	9.19033	0.617354	1.56145	0.395371	0.692569	0.892568	0.0958778	0.621747	2609	2	2	4	2	2	within_donor_tissue_libraries	TRUE
PRELID2	Astro_Frontal	Frontal	44.2742	1.22331	0.601717	2.03304	0.0420488	0.182702	0.843279	0.58924	2609	2	2	4	2	2	within_donor_tissue_libraries	TRUE
LARS	Astro_Frontal	Frontal	68.4892	-0.381961	0.480451	-0.795006	0.42661	0.748044	-0.256196	0.403529	2609	2	2	4	2	2	within_donor_tissue_libraries	TRUE
RBM27	Astro_Frontal	Frontal	59.5212	-0.18311	0.511124	-0.35825	0.720156	0.905605	-0.114764	0.408826	2609	2	2	4	2	2	within_donor_tissue_libraries	TRUE
TCERG1	Astro_Frontal	Frontal	130.975	0.409475	0.343931	1.19058	0.23382	0.556015	0.331494	0.316072	2609	2	2	4	2	2	within_donor_tissue_libraries	TRUE
PPP2R2B	Astro_Frontal	Frontal	3164.88	0.579374	0.113052	5.12484	2.97794e-07	1.28356e-05	0.567604	0.112477	2609	2	2	4	2	2	within_donor_tissue_libraries	TRUE
STK32A	Astro_Frontal	Frontal	12.8897	-0.602251	1.33588	-0.450827	0.652114	0.876362	-0.119545	0.608318	2609	2	2	4	2	2	within_donor_tissue_libraries	TRUE
DPYSL3	Astro_Frontal	Frontal	154.358	1.14425	0.375729	3.0454	0.0023237	0.0226054	0.995009	0.378161	2609	2	2	4	2	2	within_donor_tissue_libraries	TRUE
JAKMIP2-AS1	Astro_Frontal	Frontal	4.38212	-1.736	1.86821	-0.929229	0.35277	0.6913	-0.193961	0.667809	2609	2	2	4	2	2	within_donor_tissue_libraries	TRUE
JAKMIP2	Astro_Frontal	Frontal	363.346	-0.381276	0.228545	-1.66828	0.0952604	0.320794	-0.345018	0.219777	2609	2	2	4	2	2	within_donor_tissue_libraries	TRUE
AC011346.1	Astro_Frontal	Frontal	221.771	-0.562739	0.27692	-2.03213	0.0421401	0.182901	-0.495088	0.266613	2609	2	2	4	2	2	within_donor_tissue_libraries	TRUE
FBXO38	Astro_Frontal	Frontal	62.0527	-0.27333	0.49587	-0.551214	0.581487	0.844219	-0.17674	0.405244	2609	2	2	4	2	2	within_donor_tissue_libraries	TRUE
ADRB2	Astro_Frontal	Frontal	34.8391	0.58983	0.654888	0.900658	0.36777	0.703379	0.316211	0.504187	2609	2	2	4	2	2	within_donor_tissue_libraries	TRUE
GRPEL2	Astro_Frontal	Frontal	3.12507	-1.98949	2.15206	-0.924459	0.355247		-0.171811	0.66937	2609	2	2	4	2	2	within_donor_tissue_libraries	TRUE
CSNK1A1	Astro_Frontal	Frontal	248.934	-0.0544605	0.260636	-0.208953	0.834485	0.947167	-0.0467764	0.242909	2609	2	2	4	2	2	within_donor_tissue_libraries	TRUE
ARHGEF37	Astro_Frontal	Frontal	6.39042	1.78303	1.77953	1.00197	0.316359	0.654211	0.218217	0.676314	2609	2	2	4	2	2	within_donor_tissue_libraries	TRUE
SLC26A2	Astro_Frontal	Frontal	8.52568	-0.685482	1.27571	-0.537334	0.591037	0.848959	-0.148039	0.608297	2609	2	2	4	2	2	within_donor_tissue_libraries	TRUE
TIGD6	Astro_Frontal	Frontal	7.50094	-0.49229	1.35695	-0.36279	0.716762	0.904279	-0.0954247	0.605156	2609	2	2	4	2	2	within_donor_tissue_libraries	TRUE
HMGXB3	Astro_Frontal	Frontal	60.5181	1.54599	0.51371	3.00945	0.0026172	0.0247075	1.27907	0.532015	2609	2	2	4	2	2	within_donor_tissue_libraries	TRUE
PDGFRB	Astro_Frontal	Frontal	206.947	-0.0124019	0.355767	-0.0348597	0.972192	0.990248	-0.00881938	0.314038	2609	2	2	4	2	2	within_donor_tissue_libraries	TRUE
NDST1	Astro_Frontal	Frontal	53.212	0.231803	0.537507	0.431256	0.666282	0.881559	0.142498	0.423978	2609	2	2	4	2	2	within_donor_tissue_libraries	TRUE
RBM22	Astro_Frontal	Frontal	19.2943	-1.60082	0.894686	-1.78926	0.0735733	0.271447	-0.759556	0.816393	2609	2	2	4	2	2	within_donor_tissue_libraries	TRUE
DCTN4	Astro_Frontal	Frontal	87.2638	-0.118237	0.425127	-0.278121	0.780919	0.92704	-0.08332	0.359566	2609	2	2	4	2	2	within_donor_tissue_libraries	TRUE
SMIM3	Astro_Frontal	Frontal	6.36481	0.234591	1.45543	0.161184	0.871949	0.959981	0.0414659	0.607063	2609	2	2	4	2	2	within_donor_tissue_libraries	TRUE
TNIP1	Astro_Frontal	Frontal	11.4643	1.71745	1.25957	1.36352	0.172717	0.468497	0.421243	0.742715	2609	2	2	4	2	2	within_donor_tissue_libraries	TRUE
ANXA6	Astro_Frontal	Frontal	9.40952	-6.3671	1.99955	-3.18426	0.00145122	0.015695	-5.05746	3.17326	2609	2	2	4	2	2	within_donor_tissue_libraries	TRUE
SPARC	Astro_Frontal	Frontal	20.0239	-2.53134	1.23764	-2.04529	0.0408265	0.179509	-0.788075	1.14499	2609	2	2	4	2	2	within_donor_tissue_libraries	TRUE
G3BP1	Astro_Frontal	Frontal	79.5669	-0.416582	0.438321	-0.950405	0.341907	0.68093	-0.297773	0.381393	2609	2	2	4	2	2	within_donor_tissue_libraries	TRUE
LINC01933	Astro_Frontal	Frontal	6.53893	-0.420253	1.45615	-0.288606	0.772883	0.923581	-0.0715899	0.610222	2609	2	2	4	2	2	within_donor_tissue_libraries	TRUE
FAM114A2	Astro_Frontal	Frontal	27.453	0.281206	0.737893	0.381093	0.703134	0.897796	0.128861	0.501615	2609	2	2	4	2	2	within_donor_tissue_libraries	TRUE
MFAP3	Astro_Frontal	Frontal	43.8778	0.848984	0.612199	1.38678	0.16551	0.456165	0.514683	0.528366	2609	2	2	4	2	2	within_donor_tissue_libraries	TRUE
GALNT10	Astro_Frontal	Frontal	65.4748	0.987526	0.49234	2.00578	0.0448796	0.191761	0.738108	0.475017	2609	2	2	4	2	2	within_donor_tissue_libraries	TRUE
SAP30L-AS1	Astro_Frontal	Frontal	24.459	0.377519	0.769191	0.4908	0.623568	0.863914	0.165403	0.517065	2609	2	2	4	2	2	within_donor_tissue_libraries	TRUE
SAP30L	Astro_Frontal	Frontal	9.19204	-0.580992	1.33222	-0.436109	0.662757	0.879977	-0.115507	0.607257	2609	2	2	4	2	2	within_donor_tissue_libraries	TRUE
LARP1	Astro_Frontal	Frontal	68.3204	-2.20291	0.513287	-4.29178	1.77249e-05	0.000446825	-1.98511	0.531105	2609	2	2	4	2	2	within_donor_tissue_libraries	TRUE
FAXDC2	Astro_Frontal	Frontal	73.0959	0.289216	0.461402	0.62682	0.530777	0.815253	0.198859	0.387492	2609	2	2	4	2	2	within_donor_tissue_libraries	TRUE
CNOT8	Astro_Frontal	Frontal	21.3494	0.665846	0.818528	0.813467	0.41595	0.739426	0.279243	0.55765	2609	2	2	4	2	2	within_donor_tissue_libraries	TRUE
GEMIN5	Astro_Frontal	Frontal	16.328	0.0888954	1.01484	0.0875958	0.930198	0.977118	0.0282813	0.556241	2609	2	2	4	2	2	within_donor_tissue_libraries	TRUE
SGCD	Astro_Frontal	Frontal	2102.75	-0.854248	0.189767	-4.50156	6.74564e-06	0.00019557	-0.821489	0.189063	2609	2	2	4	2	2	within_donor_tissue_libraries	TRUE
HAVCR2	Astro_Frontal	Frontal	22.7749	-1.90536	0.872828	-2.18297	0.0290381	0.142299	-1.0883	0.94114	2609	2	2	4	2	2	within_donor_tissue_libraries	TRUE
MED7	Astro_Frontal	Frontal	24.7333	-1.10157	0.806807	-1.36534	0.172145	0.467897	-0.511898	0.63923	2609	2	2	4	2	2	within_donor_tissue_libraries	TRUE
CYFIP2	Astro_Frontal	Frontal	207.805	0.174504	0.302986	0.575947	0.564651	0.833984	0.145825	0.277099	2609	2	2	4	2	2	within_donor_tissue_libraries	TRUE
CLINT1	Astro_Frontal	Frontal	59.678	-0.24774	0.526505	-0.470537	0.637971	0.869208	-0.153018	0.418672	2609	2	2	4	2	2	within_donor_tissue_libraries	TRUE
RNF145	Astro_Frontal	Frontal	37.952	-2.14649	0.746031	-2.87721	0.00401208	0.0343851	-1.64024	0.809604	2609	2	2	4	2	2	within_donor_tissue_libraries	TRUE
UBLCP1	Astro_Frontal	Frontal	16.8222	-1.16149	1.06677	-1.08879	0.276246	0.610848	-0.351156	0.654338	2609	2	2	4	2	2	within_donor_tissue_libraries	TRUE
ADRA1B	Astro_Frontal	Frontal	9.19168	2.10944	1.77795	1.18645	0.235444	0.557966	0.257543	0.699111	2609	2	2	4	2	2	within_donor_tissue_libraries	TRUE
TTC1	Astro_Frontal	Frontal	25.7145	-0.820746	0.970476	-0.845715	0.397712	0.728326	-0.27197	0.598927	2609	2	2	4	2	2	within_donor_tissue_libraries	TRUE
PWWP2A	Astro_Frontal	Frontal	61.0633	-0.596282	0.562615	-1.05984	0.289217	0.626841	-0.367763	0.465689	2609	2	2	4	2	2	within_donor_tissue_libraries	TRUE
CCNJL	Astro_Frontal	Frontal	26.2189	0.150496	0.74017	0.203326	0.83888	0.948389	0.068771	0.496926	2609	2	2	4	2	2	within_donor_tissue_libraries	TRUE
ZBED8	Astro_Frontal	Frontal	13.3655	-0.987371	1.2559	-0.786184	0.43176	0.751966	-0.224962	0.629945	2609	2	2	4	2	2	within_donor_tissue_libraries	TRUE
SLU7	Astro_Frontal	Frontal	10.0002	-6.45862	1.92782	-3.35021	0.000807492	0.00996497	-5.3956	3.00799	2609	2	2	4	2	2	within_donor_tissue_libraries	TRUE
ATP10B	Astro_Frontal	Frontal	50.4936	1.34103	0.766325	1.74995	0.0801269	0.287542	0.734984	0.708218	2609	2	2	4	2	2	within_donor_tissue_libraries	TRUE
AC113414.1	Astro_Frontal	Frontal	92.8426	0.416547	0.404233	1.03046	0.302792	0.639481	0.313501	0.359423	2609	2	2	4	2	2	within_donor_tissue_libraries	TRUE
CCNG1	Astro_Frontal	Frontal	26.361	-0.44481	0.752409	-0.591181	0.554399	0.828474	-0.198365	0.517557	2609	2	2	4	2	2	within_donor_tissue_libraries	TRUE
MAT2B	Astro_Frontal	Frontal	11.5787	-5.12541	1.7986	-2.84966	0.00437657	0.0367098	-3.40317	2.12642	2609	2	2	4	2	2	within_donor_tissue_libraries	TRUE
TENM2	Astro_Frontal	Frontal	1236.56	1.86823	0.149741	12.4764	1.00451e-35	1.48291e-32	1.84957	0.150177	2609	2	2	4	2	2	within_donor_tissue_libraries	TRUE
AC026689.1	Astro_Frontal	Frontal	5.28188	-0.258963	1.68628	-0.153571	0.877948	0.961785	-0.0339033	0.620316	2609	2	2	4	2	2	within_donor_tissue_libraries	TRUE
WWC1	Astro_Frontal	Frontal	241.418	0.807945	0.260288	3.10405	0.00190894	0.0194854	0.738523	0.25753	2609	2	2	4	2	2	within_donor_tissue_libraries	TRUE
RARS	Astro_Frontal	Frontal	24.9324	-0.992033	0.853623	-1.16214	0.245177	0.571	-0.411277	0.617898	2609	2	2	4	2	2	within_donor_tissue_libraries	TRUE
PANK3	Astro_Frontal	Frontal	32.0829	-1.17583	0.748851	-1.57018	0.116373	0.363975	-0.61807	0.650594	2609	2	2	4	2	2	within_donor_tissue_libraries	TRUE
SPDL1	Astro_Frontal	Frontal	4.74126	-0.284399	2.00246	-0.142025	0.88706	0.963239	-0.027816	0.631841	2609	2	2	4	2	2	within_donor_tissue_libraries	TRUE
KCNIP1	Astro_Frontal	Frontal	157.337	2.48774	0.385056	6.46072	1.04207e-10	1.02557e-08	2.38136	0.390907	2609	2	2	4	2	2	within_donor_tissue_libraries	TRUE
RANBP17	Astro_Frontal	Frontal	55.7306	1.08322	0.746783	1.45052	0.146915	0.423703	0.563083	0.626937	2609	2	2	4	2	2	within_donor_tissue_libraries	TRUE
NPM1	Astro_Frontal	Frontal	28.6381	-3.43238	1.02964	-3.33358	0.000857374	0.0104423	-2.75731	1.13452	2609	2	2	4	2	2	within_donor_tissue_libraries	TRUE
FBXW11	Astro_Frontal	Frontal	158.685	-0.399346	0.349549	-1.14246	0.253263	0.582764	-0.31966	0.319117	2609	2	2	4	2	2	within_donor_tissue_libraries	TRUE
STK10	Astro_Frontal	Frontal	6.30554	0.136149	1.61106	0.0845088	0.932652	0.978332	0.0206491	0.616166	2609	2	2	4	2	2	within_donor_tissue_libraries	TRUE
UBTD2	Astro_Frontal	Frontal	26.7273	-0.0645177	0.748965	-0.0861424	0.931353	0.977742	-0.0273064	0.497304	2609	2	2	4	2	2	within_donor_tissue_libraries	TRUE
SH3PXD2B	Astro_Frontal	Frontal	220.518	-0.17605	0.275401	-0.63925	0.52266	0.81117	-0.150335	0.255859	2609	2	2	4	2	2	within_donor_tissue_libraries	TRUE
DUSP1	Astro_Frontal	Frontal	9.78663	-1.71955	1.27641	-1.34717	0.177924	0.476481	-0.407666	0.73321	2609	2	2	4	2	2	within_donor_tissue_libraries	TRUE
ERGIC1	Astro_Frontal	Frontal	50.9505	-0.385659	0.54428	-0.708567	0.478593	0.788173	-0.235528	0.436703	2609	2	2	4	2	2	within_donor_tissue_libraries	TRUE
ATP6V0E1	Astro_Frontal	Frontal	49.546	-0.894622	0.553986	-1.61488	0.106336	0.343593	-0.597899	0.504141	2609	2	2	4	2	2	within_donor_tissue_libraries	TRUE
CREBRF	Astro_Frontal	Frontal	37.5058	0.278171	0.635017	0.438053	0.661348	0.879622	0.148595	0.467385	2609	2	2	4	2	2	within_donor_tissue_libraries	TRUE
BNIP1	Astro_Frontal	Frontal	6.22971	-1.0958	1.91653	-0.571761	0.567484	0.835659	-0.114202	0.644187	2609	2	2	4	2	2	within_donor_tissue_libraries	TRUE
BOD1	Astro_Frontal	Frontal	15.8887	-1.30025	1.01346	-1.28297	0.199501	0.507782	-0.44004	0.687726	2609	2	2	4	2	2	within_donor_tissue_libraries	TRUE
CPEB4	Astro_Frontal	Frontal	455.277	-0.0425962	0.197217	-0.215987	0.828998	0.944316	-0.0389185	0.189052	2609	2	2	4	2	2	within_donor_tissue_libraries	TRUE
LINC01411	Astro_Frontal	Frontal	148.388	4.72071	1.43092	3.29906	0.000970093	0.0115492	3.63796	1.79285	2609	2	2	4	2	2	within_donor_tissue_libraries	TRUE
SFXN1	Astro_Frontal	Frontal	93.9986	-0.53005	0.422799	-1.25367	0.209962	0.524333	-0.393249	0.380114	2609	2	2	4	2	2	within_donor_tissue_libraries	TRUE
SIMC1	Astro_Frontal	Frontal	43.4509	-1.00448	0.720167	-1.39479	0.16308	0.453402	-0.531636	0.597689	2609	2	2	4	2	2	within_donor_tissue_libraries	TRUE
KIAA1191	Astro_Frontal	Frontal	13.5284	-4.56124	1.50379	-3.03317	0.00242	0.0233118	-3.46158	1.61692	2609	2	2	4	2	2	within_donor_tissue_libraries	TRUE
ARL10	Astro_Frontal	Frontal	31.1803	-1.98501	0.726516	-2.73224	0.00629059	0.0479922	-1.4739	0.787646	2609	2	2	4	2	2	within_donor_tissue_libraries	TRUE
HIGD2A	Astro_Frontal	Frontal	11.4222	-6.64566	2.01466	-3.29866	0.000971485	0.0115541	-5.47733	3.17451	2609	2	2	4	2	2	within_donor_tissue_libraries	TRUE
FAF2	Astro_Frontal	Frontal	61.41	-0.652821	0.499684	-1.30647	0.191393	0.496339	-0.446055	0.439867	2609	2	2	4	2	2	within_donor_tissue_libraries	TRUE
RNF44	Astro_Frontal	Frontal	17.4022	-0.869297	0.92864	-0.936096	0.349224	0.688306	-0.313864	0.601225	2609	2	2	4	2	2	within_donor_tissue_libraries	TRUE
TSPAN17	Astro_Frontal	Frontal	10.1064	-1.16566	1.53485	-0.759462	0.447576	0.765376	-0.188618	0.645154	2609	2	2	4	2	2	within_donor_tissue_libraries	TRUE
UIMC1	Astro_Frontal	Frontal	73.9751	-0.230859	0.48308	-0.477891	0.632728	0.866982	-0.151813	0.39554	2609	2	2	4	2	2	within_donor_tissue_libraries	TRUE
ZNF346	Astro_Frontal	Frontal	58.5899	-1.06561	0.534119	-1.99507	0.046035	0.195285	-0.76615	0.515726	2609	2	2	4	2	2	within_donor_tissue_libraries	TRUE
NSD1	Astro_Frontal	Frontal	189.627	-0.226028	0.293822	-0.769267	0.441735	0.761701	-0.189863	0.271117	2609	2	2	4	2	2	within_donor_tissue_libraries	TRUE
RAB24	Astro_Frontal	Frontal	55.0311	-1.37961	0.540927	-2.55045	0.0107583	0.0703521	-1.06841	0.552711	2609	2	2	4	2	2	within_donor_tissue_libraries	TRUE
LMAN2	Astro_Frontal	Frontal	15.6118	0.158573	0.959504	0.165266	0.868735	0.959013	0.0527507	0.548873	2609	2	2	4	2	2	within_donor_tissue_libraries	TRUE
DBN1	Astro_Frontal	Frontal	9.68131	-6.4101	1.94784	-3.29088	0.000998731	0.0117597	-5.26932	3.04927	2609	2	2	4	2	2	within_donor_tissue_libraries	TRUE
PDLIM7	Astro_Frontal	Frontal	21.2232	-0.258579	0.835347	-0.309547	0.756905	0.917956	-0.099593	0.526374	2609	2	2	4	2	2	within_donor_tissue_libraries	TRUE
DDX41	Astro_Frontal	Frontal	6.61552	-2.47456	1.73279	-1.42808	0.153268	0.436273	-0.341185	0.745762	2609	2	2	4	2	2	within_donor_tissue_libraries	TRUE
FAM193B	Astro_Frontal	Frontal	48.651	0.447895	0.614322	0.72909	0.465947	0.778556	0.249966	0.473522	2609	2	2	4	2	2	within_donor_tissue_libraries	TRUE
TMED9	Astro_Frontal	Frontal	14.0364	-0.333581	1.11805	-0.29836	0.765428	0.921007	-0.0872105	0.576731	2609	2	2	4	2	2	within_donor_tissue_libraries	TRUE
B4GALT7	Astro_Frontal	Frontal	6.97484	-1.31455	1.44678	-0.908602	0.36356	0.700546	-0.238389	0.656908	2609	2	2	4	2	2	within_donor_tissue_libraries	TRUE
AC106795.3	Astro_Frontal	Frontal	1.92684	-4.08142	3.24031	-1.25958	0.207823		-0.134824	0.681703	2609	2	2	4	2	2	within_donor_tissue_libraries	TRUE
RMND5B	Astro_Frontal	Frontal	25.0649	-0.375748	0.842362	-0.446064	0.655551	0.877467	-0.14597	0.533083	2609	2	2	4	2	2	within_donor_tissue_libraries	TRUE
HNRNPAB	Astro_Frontal	Frontal	10.4781	-4.97707	1.80277	-2.76079	0.0057661	0.0449786	-3.13699	2.21958	2609	2	2	4	2	2	within_donor_tissue_libraries	TRUE
PHYKPL	Astro_Frontal	Frontal	88.4884	0.471752	0.415039	1.13664	0.255687	0.585773	0.352728	0.370134	2609	2	2	4	2	2	within_donor_tissue_libraries	TRUE
COL23A1	Astro_Frontal	Frontal	133.483	-0.34416	0.402314	-0.855452	0.392301	0.723951	-0.255614	0.353955	2609	2	2	4	2	2	within_donor_tissue_libraries	TRUE
CLK4	Astro_Frontal	Frontal	74.6189	0.058864	0.450287	0.130726	0.895992	0.96586	0.0413354	0.373234	2609	2	2	4	2	2	within_donor_tissue_libraries	TRUE
ZNF354A	Astro_Frontal	Frontal	27.7803	-0.249682	0.721692	-0.345968	0.729367	0.908736	-0.11458	0.495068	2609	2	2	4	2	2	within_donor_tissue_libraries	TRUE
ZNF354B	Astro_Frontal	Frontal	29.023	-0.229971	0.779008	-0.29521	0.767833	0.921837	-0.0967584	0.509962	2609	2	2	4	2	2	within_donor_tissue_libraries	TRUE
ZFP2	Astro_Frontal	Frontal	29.76	0.739407	0.714238	1.03524	0.300557	0.63636	0.371831	0.544402	2609	2	2	4	2	2	within_donor_tissue_libraries	TRUE
ZNF454	Astro_Frontal	Frontal	9.85043	-6.43525	1.93871	-3.31934	0.000902298	0.0108625	-5.33208	3.02978	2609	2	2	4	2	2	within_donor_tissue_libraries	TRUE
AC104117.3	Astro_Frontal	Frontal	3.71561	-1.09414	2.24547	-0.487264	0.626071		-0.0847852	0.647492	2609	2	2	4	2	2	within_donor_tissue_libraries	TRUE
ZNF879	Astro_Frontal	Frontal	11.8974	-0.569415	1.08874	-0.523002	0.600973	0.853078	-0.156472	0.585759	2609	2	2	4	2	2	within_donor_tissue_libraries	TRUE
ZNF354C	Astro_Frontal	Frontal	27.8473	0.125048	0.733404	0.170504	0.864614	0.958669	0.0578308	0.49426	2609	2	2	4	2	2	within_donor_tissue_libraries	TRUE
RUFY1	Astro_Frontal	Frontal	43.9718	0.374356	0.59887	0.625103	0.531903	0.815531	0.212946	0.459637	2609	2	2	4	2	2	within_donor_tissue_libraries	TRUE
HNRNPH1	Astro_Frontal	Frontal	92.4163	-0.143018	0.435093	-0.328706	0.742378	0.913425	-0.0997358	0.365544	2609	2	2	4	2	2	within_donor_tissue_libraries	TRUE
CANX	Astro_Frontal	Frontal	69.6476	-1.00947	0.613909	-1.64434	0.100106	0.33077	-0.63209	0.559706	2609	2	2	4	2	2	within_donor_tissue_libraries	TRUE
MAML1	Astro_Frontal	Frontal	37.5526	-1.26075	0.754145	-1.67176	0.0945726	0.319663	-0.685656	0.675606	2609	2	2	4	2	2	within_donor_tissue_libraries	TRUE
MGAT4B	Astro_Frontal	Frontal	8.07586	-1.23271	1.66499	-0.740372	0.459074	0.772186	-0.172287	0.648385	2609	2	2	4	2	2	within_donor_tissue_libraries	TRUE
SQSTM1	Astro_Frontal	Frontal	87.8605	-0.0123499	0.45623	-0.0270695	0.978404	0.99268	-0.00738855	0.376463	2609	2	2	4	2	2	within_donor_tissue_libraries	TRUE
MRNIP	Astro_Frontal	Frontal	53.7151	-0.642494	0.531646	-1.2085	0.226855	0.548559	-0.417637	0.456948	2609	2	2	4	2	2	within_donor_tissue_libraries	TRUE
AC008393.1	Astro_Frontal	Frontal	7.57129	0.251752	1.4402	0.174804	0.861233	0.957272	0.045972	0.605359	2609	2	2	4	2	2	within_donor_tissue_libraries	TRUE
TBC1D9B	Astro_Frontal	Frontal	39.2606	-0.272089	0.66249	-0.410707	0.681288	0.887688	-0.136777	0.477215	2609	2	2	4	2	2	within_donor_tissue_libraries	TRUE
RNF130	Astro_Frontal	Frontal	157.063	0.558514	0.361453	1.54519	0.1223	0.376233	0.451079	0.337419	2609	2	2	4	2	2	within_donor_tissue_libraries	TRUE
MAPK9	Astro_Frontal	Frontal	26.11	-6.42947	1.57757	-4.07556	4.59041e-05	0.000969816	-5.65983	1.53811	2609	2	2	4	2	2	within_donor_tissue_libraries	TRUE
GFPT2	Astro_Frontal	Frontal	40.062	0.152635	0.616195	0.247706	0.804362	0.934086	0.0835024	0.454972	2609	2	2	4	2	2	within_donor_tissue_libraries	TRUE
CNOT6	Astro_Frontal	Frontal	32.7132	-0.765889	0.67595	-1.13305	0.257191	0.588079	-0.408199	0.536773	2609	2	2	4	2	2	within_donor_tissue_libraries	TRUE
MGAT1	Astro_Frontal	Frontal	13.2885	0.70568	1.10343	0.639533	0.522476	0.811077	0.195712	0.597987	2609	2	2	4	2	2	within_donor_tissue_libraries	TRUE
HEIH	Astro_Frontal	Frontal	4.19738	-1.29546	2.05748	-0.629634	0.528934	0.814477	-0.123225	0.650383	2609	2	2	4	2	2	within_donor_tissue_libraries	TRUE
LINC00847	Astro_Frontal	Frontal	8.29944	-0.735803	1.30907	-0.562082	0.57406	0.84021	-0.153347	0.612941	2609	2	2	4	2	2	within_donor_tissue_libraries	TRUE
ZFP62	Astro_Frontal	Frontal	23.4567	-0.557539	0.837174	-0.665977	0.505426	0.800573	-0.220429	0.54846	2609	2	2	4	2	2	within_donor_tissue_libraries	TRUE
TRIM41	Astro_Frontal	Frontal	17.559	0.0568822	0.919933	0.061833	0.950696	0.983529	0.0207818	0.539559	2609	2	2	4	2	2	within_donor_tissue_libraries	TRUE
RACK1	Astro_Frontal	Frontal	14.8395	0.134478	1.66974	0.0805378	0.935809	0.978773	0.0198984	0.618896	2609	2	2	4	2	2	within_donor_tissue_libraries	TRUE
AC008443.1	Astro_Frontal	Frontal	31.351	0.64017	0.68127	0.939671	0.347386	0.686648	0.332026	0.519838	2609	2	2	4	2	2	within_donor_tissue_libraries	TRUE
TRIM52	Astro_Frontal	Frontal	63.7609	-0.120679	0.482788	-0.249963	0.802616	0.933698	-0.0783228	0.392084	2609	2	2	4	2	2	within_donor_tissue_libraries	TRUE
TRIM52-AS1	Astro_Frontal	Frontal	13.6445	0.15256	1.00824	0.151312	0.879729	0.962346	0.0475776	0.556966	2609	2	2	4	2	2	within_donor_tissue_libraries	TRUE
AC008443.8	Astro_Frontal	Frontal	4.96142	1.50831	1.66416	0.906346	0.364753	0.70147	0.2122	0.664297	2609	2	2	4	2	2	within_donor_tissue_libraries	TRUE
AC138035.1	Astro_Frontal	Frontal	11.4265	0.763241	1.10256	0.692243	0.488785	0.791796	0.211332	0.603253	2609	2	2	4	2	2	within_donor_tissue_libraries	TRUE
DUSP22	Astro_Frontal	Frontal	26.528	2.20599	0.830883	2.65499	0.00793109	0.0567673	1.55881	0.936106	2609	2	2	4	2	2	within_donor_tissue_libraries	TRUE
EXOC2	Astro_Frontal	Frontal	87.4181	-1.1488	0.463147	-2.48043	0.0131224	0.0812242	-0.918168	0.463437	2609	2	2	4	2	2	within_donor_tissue_libraries	TRUE
AL357054.2	Astro_Frontal	Frontal	20.2532	0.572567	0.840436	0.681273	0.495699	0.796009	0.229833	0.550614	2609	2	2	4	2	2	within_donor_tissue_libraries	TRUE
GMDS	Astro_Frontal	Frontal	81.1782	-0.0688232	0.451273	-0.152509	0.878786	0.962179	-0.0462495	0.373519	2609	2	2	4	2	2	within_donor_tissue_libraries	TRUE
GMDS-DT	Astro_Frontal	Frontal	391.887	1.17042	0.213419	5.48414	4.15486e-08	2.27171e-06	1.12323	0.214225	2609	2	2	4	2	2	within_donor_tissue_libraries	TRUE
LINC01600	Astro_Frontal	Frontal	29.8704	1.56681	0.718175	2.18165	0.0291353	0.142421	1.01852	0.741783	2609	2	2	4	2	2	within_donor_tissue_libraries	TRUE
WRNIP1	Astro_Frontal	Frontal	16.6841	-2.76295	1.25468	-2.20212	0.0276566	0.137526	-1.04451	1.50419	2609	2	2	4	2	2	within_donor_tissue_libraries	TRUE
SERPINB9	Astro_Frontal	Frontal	53.0421	-0.062665	0.580714	-0.10791	0.914067	0.972133	-0.0344363	0.438182	2609	2	2	4	2	2	within_donor_tissue_libraries	TRUE
SERPINB6	Astro_Frontal	Frontal	67.8935	-0.179968	0.474361	-0.379389	0.704399	0.898375	-0.119003	0.389502	2609	2	2	4	2	2	within_donor_tissue_libraries	TRUE
NQO2	Astro_Frontal	Frontal	20.693	-6.09528	1.5983	-3.81361	0.000136953	0.00241406	-5.25117	1.56855	2609	2	2	4	2	2	within_donor_tissue_libraries	TRUE
RIPK1	Astro_Frontal	Frontal	32.471	-0.0467375	0.835102	-0.0559662	0.955369	0.984327	-0.0168456	0.519578	2609	2	2	4	2	2	within_donor_tissue_libraries	TRUE
AL031963.3	Astro_Frontal	Frontal	2.32827	-2.8476	2.71516	-1.04878	0.294281		-0.156349	0.678274	2609	2	2	4	2	2	within_donor_tissue_libraries	TRUE
BPHL	Astro_Frontal	Frontal	34.2245	1.03066	0.716384	1.4387	0.150237	0.430759	0.55253	0.605732	2609	2	2	4	2	2	within_donor_tissue_libraries	TRUE
TUBB2B	Astro_Frontal	Frontal	87.0707	2.11945	0.46826	4.52622	6.00472e-06	0.000177289	1.93778	0.482553	2609	2	2	4	2	2	within_donor_tissue_libraries	TRUE
PSMG4	Astro_Frontal	Frontal	94.6983	0.678406	0.45069	1.50526	0.132257	0.395531	0.501373	0.411279	2609	2	2	4	2	2	within_donor_tissue_libraries	TRUE
SLC22A23	Astro_Frontal	Frontal	129.801	1.04046	0.483157	2.15347	0.0312816	0.148487	0.797642	0.47213	2609	2	2	4	2	2	within_donor_tissue_libraries	TRUE
PXDC1	Astro_Frontal	Frontal	27.5846	0.947131	0.794893	1.19152	0.23345	0.55568	0.436617	0.602148	2609	2	2	4	2	2	within_donor_tissue_libraries	TRUE
AL138831.1	Astro_Frontal	Frontal	7.29906	1.30672	1.36893	0.954561	0.3398	0.679254	0.261288	0.660372	2609	2	2	4	2	2	within_donor_tissue_libraries	TRUE
PRPF4B	Astro_Frontal	Frontal	146.727	-0.910432	0.368642	-2.46969	0.013523	0.0829646	-0.768482	0.361459	2609	2	2	4	2	2	within_donor_tissue_libraries	TRUE
ECI2	Astro_Frontal	Frontal	56.329	0.993322	0.526789	1.88561	0.0593469	0.23293	0.711417	0.501021	2609	2	2	4	2	2	within_donor_tissue_libraries	TRUE
CDYL	Astro_Frontal	Frontal	117.356	0.220372	0.376512	0.5853	0.558346	0.831045	0.169013	0.331346	2609	2	2	4	2	2	within_donor_tissue_libraries	TRUE
RPP40	Astro_Frontal	Frontal	2.72971	-2.14847	2.47444	-0.868262	0.385251		-0.14352	0.667999	2609	2	2	4	2	2	within_donor_tissue_libraries	TRUE
PPP1R3G	Astro_Frontal	Frontal	4.92491	-1.53332	1.70627	-0.898642	0.368843	0.70422	-0.204386	0.662896	2609	2	2	4	2	2	within_donor_tissue_libraries	TRUE
LYRM4	Astro_Frontal	Frontal	40.0197	-1.79402	0.702068	-2.55533	0.0106086	0.0696815	-1.29887	0.747506	2609	2	2	4	2	2	within_donor_tissue_libraries	TRUE
FARS2	Astro_Frontal	Frontal	212.834	-0.0791381	0.281575	-0.281055	0.778668	0.92606	-0.0666452	0.259514	2609	2	2	4	2	2	within_donor_tissue_libraries	TRUE
RREB1	Astro_Frontal	Frontal	131.299	0.588745	0.342891	1.717	0.0859783	0.299798	0.487619	0.323879	2609	2	2	4	2	2	within_donor_tissue_libraries	TRUE
SSR1	Astro_Frontal	Frontal	35.8634	-1.88375	0.691191	-2.72538	0.00642285	0.0487806	-1.41768	0.738935	2609	2	2	4	2	2	within_donor_tissue_libraries	TRUE
RIOK1	Astro_Frontal	Frontal	10.0083	-1.89313	1.32142	-1.43264	0.15196	0.433804	-0.44008	0.765953	2609	2	2	4	2	2	within_donor_tissue_libraries	TRUE
SNRNP48	Astro_Frontal	Frontal	22.9765	-1.10441	0.866815	-1.27411	0.202626	0.511837	-0.467332	0.64469	2609	2	2	4	2	2	within_donor_tissue_libraries	TRUE
TXNDC5	Astro_Frontal	Frontal	4.51786	0.703335	1.69087	0.41596	0.677439	0.886397	0.0951604	0.628675	2609	2	2	4	2	2	within_donor_tissue_libraries	TRUE
BLOC1S5	Astro_Frontal	Frontal	21.838	-0.48437	0.824458	-0.587501	0.556867	0.829924	-0.195144	0.537802	2609	2	2	4	2	2	within_donor_tissue_libraries	TRUE
SLC35B3	Astro_Frontal	Frontal	38.5265	0.739815	0.623797	1.18599	0.235628	0.558115	0.429192	0.514436	2609	2	2	4	2	2	within_donor_tissue_libraries	TRUE
HULC	Astro_Frontal	Frontal	160.889	0.748667	0.374507	1.99908	0.0456	0.194067	0.613667	0.358577	2609	2	2	4	2	2	within_donor_tissue_libraries	TRUE
PAK1IP1	Astro_Frontal	Frontal	10.1892	-1.0827	1.19003	-0.909813	0.362921	0.700229	-0.27098	0.639118	2609	2	2	4	2	2	within_donor_tissue_libraries	TRUE
TMEM14C	Astro_Frontal	Frontal	32.5576	-4.21861	0.984084	-4.28684	1.81237e-05	0.000452517	-3.71775	1.04246	2609	2	2	4	2	2	within_donor_tissue_libraries	TRUE
TMEM14B	Astro_Frontal	Frontal	203.617	-0.418413	0.320352	-1.3061	0.191517	0.496339	-0.346648	0.298463	2609	2	2	4	2	2	within_donor_tissue_libraries	TRUE
MAK	Astro_Frontal	Frontal	13.12	0.503301	1.05612	0.476558	0.633677	0.867477	0.145873	0.57881	2609	2	2	4	2	2	within_donor_tissue_libraries	TRUE
SYCP2L	Astro_Frontal	Frontal	36.771	-0.00558388	0.803226	-0.00695181	0.994453	0.997818	-0.000847817	0.513235	2609	2	2	4	2	2	within_donor_tissue_libraries	TRUE
ELOVL2	Astro_Frontal	Frontal	150.208	0.348036	0.333437	1.04378	0.296586	0.633016	0.283519	0.305663	2609	2	2	4	2	2	within_donor_tissue_libraries	TRUE
SMIM13	Astro_Frontal	Frontal	5.36738	-5.55749	2.30134	-2.4149	0.0157397	0.0921142	-0.401075	0.843928	2609	2	2	4	2	2	within_donor_tissue_libraries	TRUE
AL139807.1	Astro_Frontal	Frontal	19.7168	-0.272246	0.898439	-0.303021	0.761874	0.919709	-0.0955387	0.540643	2609	2	2	4	2	2	within_donor_tissue_libraries	TRUE
NEDD9	Astro_Frontal	Frontal	24.006	1.12585	0.880511	1.27864	0.201025	0.509902	0.468288	0.653142	2609	2	2	4	2	2	within_donor_tissue_libraries	TRUE
TMEM170B	Astro_Frontal	Frontal	59.2074	-1.25984	0.591349	-2.13045	0.0331346	0.154917	-0.889435	0.584227	2609	2	2	4	2	2	within_donor_tissue_libraries	TRUE
HIVEP1	Astro_Frontal	Frontal	227.524	-0.203523	0.268408	-0.758259	0.448296	0.765637	-0.175289	0.250564	2609	2	2	4	2	2	within_donor_tissue_libraries	TRUE
PHACTR1	Astro_Frontal	Frontal	276.248	0.316567	0.305505	1.03621	0.300105	0.636068	0.265663	0.282541	2609	2	2	4	2	2	within_donor_tissue_libraries	TRUE
TBC1D7	Astro_Frontal	Frontal	26.9037	0.510058	0.73658	0.692467	0.488644	0.791796	0.238019	0.519932	2609	2	2	4	2	2	within_donor_tissue_libraries	TRUE
GFOD1	Astro_Frontal	Frontal	45.7409	-7.20495	1.46424	-4.9206	8.62811e-07	3.3077e-05	-6.59024	1.40501	2609	2	2	4	2	2	within_donor_tissue_libraries	TRUE
SIRT5	Astro_Frontal	Frontal	26.3358	-1.57193	0.836581	-1.879	0.0602452	0.235558	-0.816891	0.802556	2609	2	2	4	2	2	within_donor_tissue_libraries	TRUE
NOL7	Astro_Frontal	Frontal	43.2068	-0.867544	0.595993	-1.45563	0.145496	0.421153	-0.538796	0.523056	2609	2	2	4	2	2	within_donor_tissue_libraries	TRUE
RANBP9	Astro_Frontal	Frontal	135.265	0.203487	0.355119	0.573013	0.566636	0.834931	0.160218	0.315888	2609	2	2	4	2	2	within_donor_tissue_libraries	TRUE
MCUR1	Astro_Frontal	Frontal	45.8357	-0.272017	0.577221	-0.471253	0.63746	0.869029	-0.155946	0.443697	2609	2	2	4	2	2	within_donor_tissue_libraries	TRUE
RNF182	Astro_Frontal	Frontal	165.94	-0.944642	0.335398	-2.81648	0.0048553	0.0398756	-0.825065	0.332664	2609	2	2	4	2	2	within_donor_tissue_libraries	TRUE
CD83	Astro_Frontal	Frontal	9.04413	-0.245755	1.27189	-0.193221	0.846786	0.951707	-0.0518993	0.591676	2609	2	2	4	2	2	within_donor_tissue_libraries	TRUE
AL138720.1	Astro_Frontal	Frontal	4.91867	2.43531	1.71687	1.41846	0.156057	0.441657	0.333942	0.739797	2609	2	2	4	2	2	within_donor_tissue_libraries	TRUE
JARID2	Astro_Frontal	Frontal	576.311	-0.122975	0.196784	-0.624927	0.532019	0.815531	-0.11289	0.188898	2609	2	2	4	2	2	within_donor_tissue_libraries	TRUE
DTNBP1	Astro_Frontal	Frontal	114.427	0.685283	0.391988	1.74822	0.0804257	0.288201	0.54487	0.368609	2609	2	2	4	2	2	within_donor_tissue_libraries	TRUE
GMPR	Astro_Frontal	Frontal	233.171	3.20471	0.332862	9.62776	6.10469e-22	2.88386e-19	3.14052	0.336206	2609	2	2	4	2	2	within_donor_tissue_libraries	TRUE
ATXN1	Astro_Frontal	Frontal	285.985	1.10669	0.252025	4.39118	1.12739e-05	0.000304679	1.04014	0.252725	2609	2	2	4	2	2	within_donor_tissue_libraries	TRUE
FAM8A1	Astro_Frontal	Frontal	10.6322	-3.46288	1.39658	-2.47954	0.0131552	0.081342	-1.82597	2.00939	2609	2	2	4	2	2	within_donor_tissue_libraries	TRUE
NUP153	Astro_Frontal	Frontal	95.1759	-0.0219252	0.425645	-0.0515104	0.958919	0.985496	-0.0147527	0.358099	2609	2	2	4	2	2	within_donor_tissue_libraries	TRUE
KIF13A	Astro_Frontal	Frontal	216.112	-0.222896	0.271752	-0.82022	0.412091	0.737216	-0.191624	0.253715	2609	2	2	4	2	2	within_donor_tissue_libraries	TRUE
TPMT	Astro_Frontal	Frontal	8.24844	-0.428612	1.39569	-0.307097	0.75877	0.918982	-0.0777184	0.606899	2609	2	2	4	2	2	within_donor_tissue_libraries	TRUE
KDM1B	Astro_Frontal	Frontal	55.1889	0.791055	0.535636	1.47685	0.139715	0.409946	0.530767	0.479727	2609	2	2	4	2	2	within_donor_tissue_libraries	TRUE
DEK	Astro_Frontal	Frontal	54.4667	0.0582262	0.520978	0.111763	0.911011	0.970945	0.0371089	0.410738	2609	2	2	4	2	2	within_donor_tissue_libraries	TRUE
RNF144B	Astro_Frontal	Frontal	27.4881	2.193	0.768755	2.85267	0.00433538	0.0364419	1.65525	0.847456	2609	2	2	4	2	2	within_donor_tissue_libraries	TRUE
AL357052.1	Astro_Frontal	Frontal	7.90068	2.39789	1.47435	1.62641	0.103863	0.338473	0.460427	0.820451	2609	2	2	4	2	2	within_donor_tissue_libraries	TRUE
AL022068.1	Astro_Frontal	Frontal	183.225	0.960423	0.293581	3.27141	0.00107013	0.0123904	0.86993	0.292331	2609	2	2	4	2	2	within_donor_tissue_libraries	TRUE
ID4	Astro_Frontal	Frontal	248.213	0.223606	0.290877	0.768733	0.442052	0.761853	0.189639	0.269237	2609	2	2	4	2	2	within_donor_tissue_libraries	TRUE
E2F3	Astro_Frontal	Frontal	81.1674	0.482823	0.445765	1.08313	0.27875	0.614185	0.347038	0.39109	2609	2	2	4	2	2	within_donor_tissue_libraries	TRUE
CDKAL1	Astro_Frontal	Frontal	246.479	0.187527	0.270315	0.693736	0.487848	0.791123	0.162193	0.251758	2609	2	2	4	2	2	within_donor_tissue_libraries	TRUE
MRS2	Astro_Frontal	Frontal	29.4346	-1.31333	0.721607	-1.82001	0.0687579	0.259021	-0.766838	0.679275	2609	2	2	4	2	2	within_donor_tissue_libraries	TRUE
GPLD1	Astro_Frontal	Frontal	20.5131	0.193013	0.951694	0.20281	0.839284	0.948602	0.0653182	0.547356	2609	2	2	4	2	2	within_donor_tissue_libraries	TRUE
ALDH5A1	Astro_Frontal	Frontal	6.06759	-3.40591	2.01975	-1.6863	0.0917377	0.314277	-0.355033	0.777937	2609	2	2	4	2	2	within_donor_tissue_libraries	TRUE
KIAA0319	Astro_Frontal	Frontal	280.355	1.03023	0.247355	4.165	3.11357e-05	0.000711242	0.96569	0.247709	2609	2	2	4	2	2	within_donor_tissue_libraries	TRUE
TDP2	Astro_Frontal	Frontal	32.7284	-0.864026	0.879874	-0.981988	0.326106	0.663556	-0.338663	0.595653	2609	2	2	4	2	2	within_donor_tissue_libraries	TRUE
ACOT13	Astro_Frontal	Frontal	36.8954	-0.726376	0.668612	-1.08639	0.277305	0.612168	-0.389794	0.526913	2609	2	2	4	2	2	within_donor_tissue_libraries	TRUE
C6orf62	Astro_Frontal	Frontal	56.1423	0.132357	0.513922	0.257543	0.796759	0.932843	0.0841542	0.408595	2609	2	2	4	2	2	within_donor_tissue_libraries	TRUE
GMNN	Astro_Frontal	Frontal	36.795	-0.0981862	0.684508	-0.143441	0.885942	0.963105	-0.0464179	0.478672	2609	2	2	4	2	2	within_donor_tissue_libraries	TRUE
RIPOR2	Astro_Frontal	Frontal	117.549	0.5859	0.439643	1.33267	0.182639	0.483314	0.431282	0.396228	2609	2	2	4	2	2	within_donor_tissue_libraries	TRUE
CARMIL1	Astro_Frontal	Frontal	1133.74	0.357166	0.159291	2.24222	0.0249471	0.128601	0.34021	0.156289	2609	2	2	4	2	2	within_donor_tissue_libraries	TRUE
HIST1H1C	Astro_Frontal	Frontal	24.3081	0.104046	0.774274	0.134379	0.893103	0.964661	0.0456016	0.505353	2609	2	2	4	2	2	within_donor_tissue_libraries	TRUE
HFE	Astro_Frontal	Frontal	6.31316	1.24977	1.47688	0.846219	0.39743	0.728263	0.218334	0.651873	2609	2	2	4	2	2	within_donor_tissue_libraries	TRUE
HIST1H4C	Astro_Frontal	Frontal	14.1162	1.532	1.09888	1.39415	0.163271	0.453402	0.474554	0.73861	2609	2	2	4	2	2	within_donor_tissue_libraries	TRUE
HIST1H2AC	Astro_Frontal	Frontal	45.1189	0.605141	0.763122	0.79298	0.427789	0.74925	0.275205	0.537724	2609	2	2	4	2	2	within_donor_tissue_libraries	TRUE
HIST1H4H	Astro_Frontal	Frontal	4.44468	0.219625	1.70106	0.129111	0.89727	0.96586	0.0300416	0.620624	2609	2	2	4	2	2	within_donor_tissue_libraries	TRUE
BTN2A2	Astro_Frontal	Frontal	7.71219	-0.08069	1.32398	-0.0609453	0.951403	0.983529	-0.0152652	0.594561	2609	2	2	4	2	2	within_donor_tissue_libraries	TRUE
BTN3A3	Astro_Frontal	Frontal	8.3464	1.3616	1.36188	0.999792	0.317411	0.654872	0.277943	0.667584	2609	2	2	4	2	2	within_donor_tissue_libraries	TRUE
BTN2A1	Astro_Frontal	Frontal	17.3924	-0.454144	0.972497	-0.466988	0.640509	0.870043	-0.144854	0.563789	2609	2	2	4	2	2	within_donor_tissue_libraries	TRUE
HCG11	Astro_Frontal	Frontal	3.48438	-3.47334	2.38733	-1.45491	0.145695		-0.251683	0.717024	2609	2	2	4	2	2	within_donor_tissue_libraries	TRUE
HMGN4	Astro_Frontal	Frontal	12.1871	1.20424	1.12603	1.06946	0.284863	0.622199	0.338648	0.660669	2609	2	2	4	2	2	within_donor_tissue_libraries	TRUE
ZNF322	Astro_Frontal	Frontal	27.688	-0.977558	0.733975	-1.33187	0.182904	0.483566	-0.499324	0.595283	2609	2	2	4	2	2	within_donor_tissue_libraries	TRUE
LINC00240	Astro_Frontal	Frontal	38.7064	2.10456	0.649693	3.23931	0.00119817	0.0135023	1.72994	0.693652	2609	2	2	4	2	2	within_donor_tissue_libraries	TRUE
AL590062.1	Astro_Frontal	Frontal	7.23974	-0.433082	1.75524	-0.246736	0.805112	0.934392	-0.0541655	0.624731	2609	2	2	4	2	2	within_donor_tissue_libraries	TRUE
AL021918.5	Astro_Frontal	Frontal	13.405	0.396953	1.06813	0.371635	0.710164	0.900392	0.112677	0.574665	2609	2	2	4	2	2	within_donor_tissue_libraries	TRUE
ZSCAN16-AS1	Astro_Frontal	Frontal	53.7385	0.208547	0.521527	0.399878	0.689246	0.890201	0.131158	0.415017	2609	2	2	4	2	2	within_donor_tissue_libraries	TRUE
AL121944.1	Astro_Frontal	Frontal	4.71304	1.08559	1.68169	0.645537	0.518579	0.809574	0.148237	0.641569	2609	2	2	4	2	2	within_donor_tissue_libraries	TRUE
ZSCAN16	Astro_Frontal	Frontal	4.98872	-3.7869	2.16302	-1.75075	0.0799894	0.287222	-0.335845	0.76497	2609	2	2	4	2	2	within_donor_tissue_libraries	TRUE
ZKSCAN8	Astro_Frontal	Frontal	50.1698	-0.475074	0.568137	-0.836195	0.403045	0.731542	-0.283111	0.456168	2609	2	2	4	2	2	within_donor_tissue_libraries	TRUE
ZSCAN9	Astro_Frontal	Frontal	8.57108	-0.413559	1.28156	-0.322699	0.746923	0.915035	-0.0870161	0.597152	2609	2	2	4	2	2	within_donor_tissue_libraries	TRUE
ZKSCAN4	Astro_Frontal	Frontal	6.99527	-0.653783	1.43103	-0.456861	0.647771	0.873664	-0.117242	0.615411	2609	2	2	4	2	2	within_donor_tissue_libraries	TRUE
NKAPL	Astro_Frontal	Frontal	8.44296	-0.78669	1.64147	-0.47926	0.631754	0.866973	-0.111886	0.628929	2609	2	2	4	2	2	within_donor_tissue_libraries	TRUE
ZSCAN26	Astro_Frontal	Frontal	58.1951	-0.199041	0.53163	-0.374398	0.708108	0.899586	-0.121055	0.419858	2609	2	2	4	2	2	within_donor_tissue_libraries	TRUE
PGBD1	Astro_Frontal	Frontal	13.7361	-0.862058	1.02861	-0.838081	0.401985	0.731178	-0.267122	0.60758	2609	2	2	4	2	2	within_donor_tissue_libraries	TRUE
ZSCAN31	Astro_Frontal	Frontal	56.4343	1.54841	0.603781	2.56451	0.010332	0.0683209	1.17288	0.627839	2609	2	2	4	2	2	within_donor_tissue_libraries	TRUE
ZKSCAN3	Astro_Frontal	Frontal	12.2583	1.0858	1.16869	0.929076	0.35285	0.6913	0.283018	0.64166	2609	2	2	4	2	2	within_donor_tissue_libraries	TRUE
ZSCAN12	Astro_Frontal	Frontal	15.1556	-0.491703	0.968633	-0.507626	0.611716	0.859023	-0.159345	0.565021	2609	2	2	4	2	2	within_donor_tissue_libraries	TRUE
ZSCAN23	Astro_Frontal	Frontal	26.6238	-0.221251	0.741876	-0.298232	0.765526	0.921007	-0.0979964	0.500186	2609	2	2	4	2	2	within_donor_tissue_libraries	TRUE
TRIM27	Astro_Frontal	Frontal	25.4865	0.0201431	0.763466	0.0263837	0.978951	0.99268	0.00994653	0.501581	2609	2	2	4	2	2	within_donor_tissue_libraries	TRUE
GABBR1	Astro_Frontal	Frontal	296.731	0.141856	0.295753	0.479643	0.631481	0.866973	0.119268	0.271575	2609	2	2	4	2	2	within_donor_tissue_libraries	TRUE
HLA-F	Astro_Frontal	Frontal	9.33496	5.54733	1.88708	2.93964	0.00328593	0.0293991	3.98023	2.08354	2609	2	2	4	2	2	within_donor_tissue_libraries	TRUE
HLA-F-AS1	Astro_Frontal	Frontal	14.1789	0.75439	1.10177	0.68471	0.493527	0.794657	0.208379	0.602706	2609	2	2	4	2	2	within_donor_tissue_libraries	TRUE
HLA-A	Astro_Frontal	Frontal	50.2584	-0.611945	0.56369	-1.0856	0.277654	0.612537	-0.376449	0.469367	2609	2	2	4	2	2	within_donor_tissue_libraries	TRUE
ZNRD1	Astro_Frontal	Frontal	2.98699	-2.90367	2.54602	-1.14047	0.25409		-0.169169	0.679555	2609	2	2	4	2	2	within_donor_tissue_libraries	TRUE
PPP1R11	Astro_Frontal	Frontal	9.09405	-3.77998	1.5959	-2.36856	0.0178577	0.100524	-1.2379	2.55821	2609	2	2	4	2	2	within_donor_tissue_libraries	TRUE
TRIM26	Astro_Frontal	Frontal	18.8644	-0.427784	0.920315	-0.464823	0.642058	0.870575	-0.14861	0.552153	2609	2	2	4	2	2	within_donor_tissue_libraries	TRUE
HCG17	Astro_Frontal	Frontal	60.7917	-1.61208	0.515081	-3.12976	0.00174949	0.0181241	-1.34561	0.533747	2609	2	2	4	2	2	within_donor_tissue_libraries	TRUE
HCG18	Astro_Frontal	Frontal	65.9277	-0.928	0.485103	-1.913	0.0557484	0.223819	-0.68786	0.462216	2609	2	2	4	2	2	within_donor_tissue_libraries	TRUE
TRIM39	Astro_Frontal	Frontal	11.5609	-0.708122	1.10566	-0.64045	0.52188	0.810735	-0.19268	0.597528	2609	2	2	4	2	2	within_donor_tissue_libraries	TRUE
RPP21	Astro_Frontal	Frontal	9.26412	-1.9483	1.50894	-1.29117	0.196643	0.503547	-0.332891	0.719381	2609	2	2	4	2	2	within_donor_tissue_libraries	TRUE
HLA-E	Astro_Frontal	Frontal	41.9559	1.59961	0.648471	2.46674	0.0136349	0.0832511	1.16226	0.680685	2609	2	2	4	2	2	within_donor_tissue_libraries	TRUE
GNL1	Astro_Frontal	Frontal	8.15919	-6.16168	2.05752	-2.99472	0.00274696	0.0255647	-4.47931	3.45099	2609	2	2	4	2	2	within_donor_tissue_libraries	TRUE
PRR3	Astro_Frontal	Frontal	11.6033	-0.186912	1.55073	-0.120531	0.904062	0.96902	-0.027977	0.611694	2609	2	2	4	2	2	within_donor_tissue_libraries	TRUE
ABCF1	Astro_Frontal	Frontal	10.6304	-2.30257	1.5304	-1.50455	0.13244	0.395836	-0.386723	0.764634	2609	2	2	4	2	2	within_donor_tissue_libraries	TRUE
PPP1R10	Astro_Frontal	Frontal	97.4964	-0.376503	0.403421	-0.933276	0.350678	0.690163	-0.280893	0.355962	2609	2	2	4	2	2	within_donor_tissue_libraries	TRUE
ATAT1	Astro_Frontal	Frontal	38.8583	-0.317247	0.619461	-0.512133	0.608558	0.858122	-0.171587	0.463555	2609	2	2	4	2	2	within_donor_tissue_libraries	TRUE
C6orf136	Astro_Frontal	Frontal	10.7953	-3.83922	1.58756	-2.41831	0.0155928	0.0913902	-1.08682	2.23817	2609	2	2	4	2	2	within_donor_tissue_libraries	TRUE
DHX16	Astro_Frontal	Frontal	12.4929	-0.0421634	1.08465	-0.0388729	0.968992	0.988715	-0.0102662	0.567807	2609	2	2	4	2	2	within_donor_tissue_libraries	TRUE
PPP1R18	Astro_Frontal	Frontal	2.65092	1.09412	2.58481	0.423288	0.672085		0.0682463	0.650609	2609	2	2	4	2	2	within_donor_tissue_libraries	TRUE
MDC1	Astro_Frontal	Frontal	22.7924	-0.445606	0.806839	-0.552286	0.580752	0.844071	-0.182711	0.531274	2609	2	2	4	2	2	within_donor_tissue_libraries	TRUE
FLOT1	Astro_Frontal	Frontal	26.96	0.481086	0.761509	0.631753	0.527548	0.813998	0.215725	0.523462	2609	2	2	4	2	2	within_donor_tissue_libraries	TRUE
DDR1	Astro_Frontal	Frontal	83.5626	0.327393	0.422148	0.775542	0.43802	0.759195	0.23853	0.365707	2609	2	2	4	2	2	within_donor_tissue_libraries	TRUE
GTF2H4	Astro_Frontal	Frontal	13.6933	-0.0302131	1.01352	-0.02981	0.976219	0.991599	-0.0079202	0.556139	2609	2	2	4	2	2	within_donor_tissue_libraries	TRUE
VARS2	Astro_Frontal	Frontal	18.0694	0.045764	0.930813	0.0491656	0.960787	0.985496	0.0167177	0.541778	2609	2	2	4	2	2	within_donor_tissue_libraries	TRUE
CCHCR1	Astro_Frontal	Frontal	8.25997	-0.542651	1.33187	-0.407436	0.683688	0.888465	-0.108684	0.605241	2609	2	2	4	2	2	within_donor_tissue_libraries	TRUE
AL662844.4	Astro_Frontal	Frontal	4.02092	-0.171823	2.69726	-0.0637025	0.949207		-0.00908569	0.646019	2609	2	2	4	2	2	within_donor_tissue_libraries	TRUE
HCG27	Astro_Frontal	Frontal	5.80471	3.13857	1.69917	1.84711	0.0647305	0.248365	0.471831	0.866029	2609	2	2	4	2	2	within_donor_tissue_libraries	TRUE
HLA-C	Astro_Frontal	Frontal	23.1913	0.705539	0.785953	0.897686	0.369353	0.704546	0.313378	0.556662	2609	2	2	4	2	2	within_donor_tissue_libraries	TRUE
HLA-B	Astro_Frontal	Frontal	9.22401	1.73513	1.68894	1.02735	0.304256	0.640853	0.233707	0.678936	2609	2	2	4	2	2	within_donor_tissue_libraries	TRUE
MICA	Astro_Frontal	Frontal	12.5967	-0.407537	1.08057	-0.37715	0.706062	0.898805	-0.112012	0.575694	2609	2	2	4	2	2	within_donor_tissue_libraries	TRUE
HCP5	Astro_Frontal	Frontal	9.9595	0.218855	1.18292	0.185013	0.853219	0.953854	0.0537374	0.582608	2609	2	2	4	2	2	within_donor_tissue_libraries	TRUE
DDX39B	Astro_Frontal	Frontal	75.1402	0.453318	0.503312	0.90067	0.367764	0.703379	0.29991	0.421391	2609	2	2	4	2	2	within_donor_tissue_libraries	TRUE
NFKBIL1	Astro_Frontal	Frontal	14.3924	0.103855	1.06968	0.0970898	0.922655	0.97395	0.0305044	0.564916	2609	2	2	4	2	2	within_donor_tissue_libraries	TRUE
PRRC2A	Astro_Frontal	Frontal	27.0064	-1.61216	1.0285	-1.56749	0.117001	0.365155	-0.587462	0.791871	2609	2	2	4	2	2	within_donor_tissue_libraries	TRUE
BAG6	Astro_Frontal	Frontal	17.1953	-0.567714	1.04715	-0.542154	0.587712	0.847164	-0.166719	0.580365	2609	2	2	4	2	2	within_donor_tissue_libraries	TRUE
C6orf47	Astro_Frontal	Frontal	8.75907	-0.108381	1.28969	-0.0840368	0.933027	0.978332	-0.0218071	0.591313	2609	2	2	4	2	2	within_donor_tissue_libraries	TRUE
GPANK1	Astro_Frontal	Frontal	6.90386	-1.24317	1.49858	-0.829564	0.406785	0.734972	-0.206313	0.64943	2609	2	2	4	2	2	within_donor_tissue_libraries	TRUE
CSNK2B	Astro_Frontal	Frontal	22.2318	-2.23325	0.924754	-2.41496	0.0157367	0.0921142	-1.39146	1.06115	2609	2	2	4	2	2	within_donor_tissue_libraries	TRUE
ABHD16A	Astro_Frontal	Frontal	5.62075	-1.78477	1.64823	-1.08284	0.278881	0.614318	-0.256691	0.683851	2609	2	2	4	2	2	within_donor_tissue_libraries	TRUE
DDAH2	Astro_Frontal	Frontal	16.5271	0.743434	0.930432	0.79902	0.424279	0.746659	0.265516	0.584857	2609	2	2	4	2	2	within_donor_tissue_libraries	TRUE
MSH5	Astro_Frontal	Frontal	21.6255	0.74663	0.813863	0.91739	0.358938	0.696069	0.319834	0.568154	2609	2	2	4	2	2	within_donor_tissue_libraries	TRUE
VARS	Astro_Frontal	Frontal	4.48306	-5.30182	2.4062	-2.20339	0.027567	0.137196	-0.331753	0.782373	2609	2	2	4	2	2	within_donor_tissue_libraries	TRUE
HSPA1A	Astro_Frontal	Frontal	64.1368	-0.722269	0.646791	-1.1167	0.264124	0.59654	-0.397995	0.520572	2609	2	2	4	2	2	within_donor_tissue_libraries	TRUE
HSPA1B	Astro_Frontal	Frontal	40.0162	-0.351325	0.751227	-0.467668	0.640022	0.869911	-0.155362	0.50978	2609	2	2	4	2	2	within_donor_tissue_libraries	TRUE
NEU1	Astro_Frontal	Frontal	9.26082	-0.984523	1.58131	-0.622598	0.533549	0.816008	-0.150236	0.635436	2609	2	2	4	2	2	within_donor_tissue_libraries	TRUE
EHMT2	Astro_Frontal	Frontal	24.4919	-0.137404	0.813486	-0.168908	0.865869	0.959002	-0.0537201	0.517187	2609	2	2	4	2	2	within_donor_tissue_libraries	TRUE
C2	Astro_Frontal	Frontal	2.43421	-4.42062	2.96906	-1.4889	0.136514		-0.170266	0.692782	2609	2	2	4	2	2	within_donor_tissue_libraries	TRUE
NELFE	Astro_Frontal	Frontal	24.2851	-0.152086	0.798153	-0.190547	0.84888	0.952594	-0.0610867	0.513613	2609	2	2	4	2	2	within_donor_tissue_libraries	TRUE
SKIV2L	Astro_Frontal	Frontal	23.6472	0.507904	0.782103	0.649407	0.516075	0.808032	0.220992	0.531396	2609	2	2	4	2	2	within_donor_tissue_libraries	TRUE
DXO	Astro_Frontal	Frontal	23.569	-0.484636	0.807926	-0.599853	0.548604	0.824637	-0.200346	0.534064	2609	2	2	4	2	2	within_donor_tissue_libraries	TRUE
STK19	Astro_Frontal	Frontal	35.2686	-0.238065	0.649515	-0.366527	0.713972	0.902462	-0.12197	0.470313	2609	2	2	4	2	2	within_donor_tissue_libraries	TRUE
C4A	Astro_Frontal	Frontal	7.12931	2.98364	1.55548	1.91814	0.0550931	0.222292	0.551685	0.940218	2609	2	2	4	2	2	within_donor_tissue_libraries	TRUE
C4B	Astro_Frontal	Frontal	7.76198	5.26493	1.97287	2.66866	0.00761548	0.0552111	3.16825	2.66444	2609	2	2	4	2	2	within_donor_tissue_libraries	TRUE
CYP21A2	Astro_Frontal	Frontal	5.68724	6.3205	2.32871	2.71416	0.00664432	0.0499487	0.429242	0.882543	2609	2	2	4	2	2	within_donor_tissue_libraries	TRUE
TNXB	Astro_Frontal	Frontal	8.66878	0.372805	1.80575	0.206454	0.836436	0.947985	0.0454376	0.627083	2609	2	2	4	2	2	within_donor_tissue_libraries	TRUE
ATF6B	Astro_Frontal	Frontal	57.0429	0.309652	0.560967	0.551997	0.58095	0.844122	0.184615	0.439717	2609	2	2	4	2	2	within_donor_tissue_libraries	TRUE
AL662884.3	Astro_Frontal	Frontal	7.16331	-1.36276	1.42124	-0.958853	0.337633	0.676473	-0.256101	0.662427	2609	2	2	4	2	2	within_donor_tissue_libraries	TRUE
PPT2	Astro_Frontal	Frontal	12.8349	-0.0443362	1.07605	-0.0412029	0.967134	0.987653	-0.0110416	0.566219	2609	2	2	4	2	2	within_donor_tissue_libraries	TRUE
EGFL8	Astro_Frontal	Frontal	9.53701	0.46216	1.22385	0.377627	0.705708	0.898762	0.106985	0.59443	2609	2	2	4	2	2	within_donor_tissue_libraries	TRUE
AGPAT1	Astro_Frontal	Frontal	5.4744	-3.24062	1.95037	-1.66154	0.0966059	0.32348	-0.375	0.78707	2609	2	2	4	2	2	within_donor_tissue_libraries	TRUE
PBX2	Astro_Frontal	Frontal	23.8654	-0.34225	0.792546	-0.431836	0.665861	0.881559	-0.141943	0.520266	2609	2	2	4	2	2	within_donor_tissue_libraries	TRUE
NOTCH4	Astro_Frontal	Frontal	5.90627	0.0793889	1.49258	0.053189	0.957581	0.984936	0.014143	0.608062	2609	2	2	4	2	2	within_donor_tissue_libraries	TRUE
TSBP1-AS1	Astro_Frontal	Frontal	32.7521	-0.102265	0.865064	-0.118217	0.905896	0.96943	-0.0368535	0.527222	2609	2	2	4	2	2	within_donor_tissue_libraries	TRUE
HLA-DOB	Astro_Frontal	Frontal	11.1467	0.522563	1.15077	0.454098	0.649758	0.874889	0.133198	0.590382	2609	2	2	4	2	2	within_donor_tissue_libraries	TRUE
TAP2	Astro_Frontal	Frontal	27.6945	0.582243	0.804975	0.723305	0.469492	0.781314	0.247329	0.54432	2609	2	2	4	2	2	within_donor_tissue_libraries	TRUE
PSMB8	Astro_Frontal	Frontal	3.43663	-0.60786	1.9542	-0.311053	0.75576		-0.0630712	0.633999	2609	2	2	4	2	2	within_donor_tissue_libraries	TRUE
PSMB9	Astro_Frontal	Frontal	10.8777	0.783448	1.13487	0.690342	0.489979	0.792512	0.207317	0.607368	2609	2	2	4	2	2	within_donor_tissue_libraries	TRUE
TAP1	Astro_Frontal	Frontal	18.4768	0.266299	0.903496	0.294742	0.768191	0.921872	0.0952154	0.541839	2609	2	2	4	2	2	within_donor_tissue_libraries	TRUE
HLA-DMA	Astro_Frontal	Frontal	15.0056	1.30614	0.976518	1.33755	0.181042	0.481159	0.479645	0.697185	2609	2	2	4	2	2	within_donor_tissue_libraries	TRUE
BRD2	Astro_Frontal	Frontal	43.7285	-0.278598	0.619345	-0.449827	0.652835	0.876665	-0.149983	0.461251	2609	2	2	4	2	2	within_donor_tissue_libraries	TRUE
HLA-DPB1	Astro_Frontal	Frontal	2.59164	-3.01381	2.63393	-1.14423	0.252529		-0.175312	0.684486	2609	2	2	4	2	2	within_donor_tissue_libraries	TRUE
RXRB	Astro_Frontal	Frontal	11.4566	-0.77144	1.13245	-0.681214	0.495736	0.796009	-0.203926	0.604832	2609	2	2	4	2	2	within_donor_tissue_libraries	TRUE
SLC39A7	Astro_Frontal	Frontal	7.77725	-3.53684	1.64439	-2.15086	0.0314875	0.149344	-0.741632	1.24099	2609	2	2	4	2	2	within_donor_tissue_libraries	TRUE
HSD17B8	Astro_Frontal	Frontal	5.31402	2.14051	1.65003	1.29726	0.194543	0.500901	0.311939	0.718806	2609	2	2	4	2	2	within_donor_tissue_libraries	TRUE
RING1	Astro_Frontal	Frontal	50.1201	-1.25409	0.599215	-2.09288	0.0363598	0.164904	-0.873738	0.5897	2609	2	2	4	2	2	within_donor_tissue_libraries	TRUE
VPS52	Astro_Frontal	Frontal	33.0388	0.245485	0.673715	0.364376	0.715577	0.90375	0.12369	0.479298	2609	2	2	4	2	2	within_donor_tissue_libraries	TRUE
B3GALT4	Astro_Frontal	Frontal	11.2787	-0.186397	1.15213	-0.161785	0.871476	0.959928	-0.0452459	0.578424	2609	2	2	4	2	2	within_donor_tissue_libraries	TRUE
RGL2	Astro_Frontal	Frontal	59.0319	0.289607	0.504121	0.57448	0.565643	0.834422	0.187677	0.410271	2609	2	2	4	2	2	within_donor_tissue_libraries	TRUE
TAPBP	Astro_Frontal	Frontal	56.6417	0.29417	0.508005	0.57907	0.562542	0.833055	0.189579	0.412635	2609	2	2	4	2	2	within_donor_tissue_libraries	TRUE
ZBTB22	Astro_Frontal	Frontal	2.41861	0.895142	2.6655	0.335826	0.737002		0.0530912	0.649355	2609	2	2	4	2	2	within_donor_tissue_libraries	TRUE
PHF1	Astro_Frontal	Frontal	31.3632	-1.53347	0.704823	-2.17567	0.0295796	0.143878	-1.00321	0.720495	2609	2	2	4	2	2	within_donor_tissue_libraries	TRUE
SYNGAP1	Astro_Frontal	Frontal	43.0782	-4.54341	0.831599	-5.46347	4.66923e-08	2.52952e-06	-4.23884	0.837076	2609	2	2	4	2	2	within_donor_tissue_libraries	TRUE
SYNGAP1-AS1	Astro_Frontal	Frontal	13.7027	0.512626	1.00825	0.508431	0.611151	0.858739	0.159685	0.572824	2609	2	2	4	2	2	within_donor_tissue_libraries	TRUE
ZBTB9	Astro_Frontal	Frontal	3.52043	-1.8347	2.29598	-0.799091	0.424237		-0.134586	0.66194	2609	2	2	4	2	2	within_donor_tissue_libraries	TRUE
BAK1	Astro_Frontal	Frontal	4.79337	0.657563	1.68444	0.390376	0.696259	0.894244	0.0906403	0.626982	2609	2	2	4	2	2	within_donor_tissue_libraries	TRUE
UQCC2	Astro_Frontal	Frontal	41.0451	-1.48911	0.63802	-2.33396	0.0195979	0.107588	-1.05827	0.654886	2609	2	2	4	2	2	within_donor_tissue_libraries	TRUE
LEMD2	Astro_Frontal	Frontal	31.0837	0.00469036	0.757808	0.00618937	0.995062	0.997882	0.003342	0.499157	2609	2	2	4	2	2	within_donor_tissue_libraries	TRUE
SMIM29	Astro_Frontal	Frontal	27.3294	1.66708	1.12304	1.48443	0.137695	0.405531	0.506216	0.774963	2609	2	2	4	2	2	within_donor_tissue_libraries	TRUE
AL354740.1	Astro_Frontal	Frontal	23.701	2.02821	0.868305	2.33583	0.0195002	0.10726	1.25877	0.972964	2609	2	2	4	2	2	within_donor_tissue_libraries	TRUE
NUDT3	Astro_Frontal	Frontal	127.663	0.666733	0.392494	1.69871	0.0893743	0.308629	0.528522	0.36765	2609	2	2	4	2	2	within_donor_tissue_libraries	TRUE
ILRUN	Astro_Frontal	Frontal	32.4326	-0.0289233	0.754241	-0.0383475	0.969411	0.988921	-0.0114126	0.498249	2609	2	2	4	2	2	within_donor_tissue_libraries	TRUE
AL451165.2	Astro_Frontal	Frontal	6.16418	-1.26495	1.65231	-0.765569	0.443933	0.762947	-0.174534	0.64912	2609	2	2	4	2	2	within_donor_tissue_libraries	TRUE
UHRF1BP1	Astro_Frontal	Frontal	45.6771	-0.266228	0.574584	-0.463341	0.64312	0.871179	-0.153363	0.441817	2609	2	2	4	2	2	within_donor_tissue_libraries	TRUE
TAF11	Astro_Frontal	Frontal	29.2285	0.748439	0.714053	1.04815	0.294567	0.63091	0.375736	0.546461	2609	2	2	4	2	2	within_donor_tissue_libraries	TRUE
ANKS1A	Astro_Frontal	Frontal	80.2423	0.112675	0.444069	0.253734	0.799701	0.932844	0.0790203	0.370674	2609	2	2	4	2	2	within_donor_tissue_libraries	TRUE
Z97832.2	Astro_Frontal	Frontal	4.31768	1.23383	1.75704	0.702218	0.482543	0.788919	0.156449	0.648183	2609	2	2	4	2	2	within_donor_tissue_libraries	TRUE
ZNF76	Astro_Frontal	Frontal	39.684	-0.419418	0.627564	-0.668326	0.503925	0.799806	-0.227171	0.474417	2609	2	2	4	2	2	within_donor_tissue_libraries	TRUE
PPARD	Astro_Frontal	Frontal	13.0103	-0.746977	1.08175	-0.690525	0.489864	0.792512	-0.20917	0.599442	2609	2	2	4	2	2	within_donor_tissue_libraries	TRUE
TEAD3	Astro_Frontal	Frontal	13.3234	0.641608	1.0325	0.621414	0.534327	0.816458	0.195093	0.585769	2609	2	2	4	2	2	within_donor_tissue_libraries	TRUE
FKBP5	Astro_Frontal	Frontal	377.554	-0.77099	0.216539	-3.56052	0.000370121	0.00542997	-0.722399	0.214764	2609	2	2	4	2	2	within_donor_tissue_libraries	TRUE
ARMC12	Astro_Frontal	Frontal	4.43798	1.80921	1.76766	1.0235	0.30607	0.642919	0.226647	0.678018	2609	2	2	4	2	2	within_donor_tissue_libraries	TRUE
SRPK1	Astro_Frontal	Frontal	36.9477	-1.0991	0.649673	-1.69178	0.0906885	0.311075	-0.673491	0.593234	2609	2	2	4	2	2	within_donor_tissue_libraries	TRUE
MAPK14	Astro_Frontal	Frontal	57.3677	-0.814489	0.774192	-1.05205	0.292776	0.629417	-0.375046	0.570743	2609	2	2	4	2	2	within_donor_tissue_libraries	TRUE
Z84485.1	Astro_Frontal	Frontal	18.4246	0.765505	0.969378	0.789687	0.429711	0.750945	0.25861	0.592065	2609	2	2	4	2	2	within_donor_tissue_libraries	TRUE
BRPF3	Astro_Frontal	Frontal	9.10747	-6.32332	1.96938	-3.21082	0.00132357	0.0145995	-5.0707	3.10379	2609	2	2	4	2	2	within_donor_tissue_libraries	TRUE
KCTD20	Astro_Frontal	Frontal	64.3957	0.993237	0.489981	2.02709	0.0426528	0.184584	0.746514	0.472905	2609	2	2	4	2	2	within_donor_tissue_libraries	TRUE
STK38	Astro_Frontal	Frontal	106.804	0.419429	0.383177	1.09461	0.273688	0.607795	0.32435	0.345099	2609	2	2	4	2	2	within_donor_tissue_libraries	TRUE
SRSF3	Astro_Frontal	Frontal	47.0344	0.388493	0.591993	0.656247	0.511665	0.804245	0.222804	0.458978	2609	2	2	4	2	2	within_donor_tissue_libraries	TRUE
CDKN1A	Astro_Frontal	Frontal	11.8202	1.84561	1.15635	1.59607	0.110474	0.352546	0.55654	0.82305	2609	2	2	4	2	2	within_donor_tissue_libraries	TRUE
PPIL1	Astro_Frontal	Frontal	5.00025	-0.978549	1.93938	-0.504568	0.613863	0.859706	-0.103694	0.641056	2609	2	2	4	2	2	within_donor_tissue_libraries	TRUE
C6orf89	Astro_Frontal	Frontal	46.385	-1.05877	0.620902	-1.7052	0.0881564	0.305585	-0.666397	0.572277	2609	2	2	4	2	2	within_donor_tissue_libraries	TRUE
PI16	Astro_Frontal	Frontal	44.2854	2.45373	0.641368	3.82578	0.000130358	0.00230814	2.13107	0.679463	2609	2	2	4	2	2	within_donor_tissue_libraries	TRUE
MTCH1	Astro_Frontal	Frontal	41.8262	1.45773	0.776334	1.87771	0.0604211	0.23597	0.815837	0.750315	2609	2	2	4	2	2	within_donor_tissue_libraries	TRUE
PIM1	Astro_Frontal	Frontal	8.55157	1.74067	1.36593	1.27434	0.202542	0.511837	0.365116	0.721008	2609	2	2	4	2	2	within_donor_tissue_libraries	TRUE
TBC1D22B	Astro_Frontal	Frontal	28.7419	-0.170077	0.759297	-0.223992	0.822763	0.941736	-0.0731166	0.502415	2609	2	2	4	2	2	within_donor_tissue_libraries	TRUE
RNF8	Astro_Frontal	Frontal	38.7457	0.472996	0.690939	0.684569	0.493616	0.794657	0.236346	0.502317	2609	2	2	4	2	2	within_donor_tissue_libraries	TRUE
CMTR1	Astro_Frontal	Frontal	25.3645	-0.291354	0.754768	-0.386019	0.699483	0.895975	-0.127677	0.506753	2609	2	2	4	2	2	within_donor_tissue_libraries	TRUE
MDGA1	Astro_Frontal	Frontal	17.7684	-1.12242	0.973568	-1.1529	0.248952	0.576943	-0.39672	0.649857	2609	2	2	4	2	2	within_donor_tissue_libraries	TRUE
AL121574.1	Astro_Frontal	Frontal	5.56911	1.02588	1.56138	0.657034	0.511159	0.804075	0.16112	0.637493	2609	2	2	4	2	2	within_donor_tissue_libraries	TRUE
ZFAND3	Astro_Frontal	Frontal	547.824	-0.406077	0.18122	-2.2408	0.0250393	0.128964	-0.381466	0.177236	2609	2	2	4	2	2	within_donor_tissue_libraries	TRUE
BTBD9	Astro_Frontal	Frontal	360.738	0.0743645	0.215967	0.344333	0.730596	0.909203	0.0676853	0.20557	2609	2	2	4	2	2	within_donor_tissue_libraries	TRUE
GLO1	Astro_Frontal	Frontal	34.5616	0.0082038	0.651331	0.0125954	0.989951	0.995938	0.00528478	0.465696	2609	2	2	4	2	2	within_donor_tissue_libraries	TRUE
KIF6	Astro_Frontal	Frontal	20.6881	2.19117	1.10307	1.98642	0.0469866	0.198228	0.855306	1.09451	2609	2	2	4	2	2	within_donor_tissue_libraries	TRUE
DAAM2	Astro_Frontal	Frontal	167.509	0.213654	0.343776	0.621491	0.534277	0.816458	0.170402	0.308734	2609	2	2	4	2	2	within_donor_tissue_libraries	TRUE
MOCS1	Astro_Frontal	Frontal	24.2128	-0.395052	0.791728	-0.498975	0.617797	0.86072	-0.165636	0.522942	2609	2	2	4	2	2	within_donor_tissue_libraries	TRUE
LRFN2	Astro_Frontal	Frontal	2.8915	-0.517007	2.97545	-0.173758	0.862056		-0.0241658	0.650193	2609	2	2	4	2	2	within_donor_tissue_libraries	TRUE
OARD1	Astro_Frontal	Frontal	34.0788	-0.669719	0.663163	-1.00989	0.312549	0.650099	-0.356657	0.517371	2609	2	2	4	2	2	within_donor_tissue_libraries	TRUE
NFYA	Astro_Frontal	Frontal	26.4933	-0.00234818	0.741511	-0.00316675	0.997473	0.999081	0.0001469	0.49492	2609	2	2	4	2	2	within_donor_tissue_libraries	TRUE
FOXP4	Astro_Frontal	Frontal	19.912	-0.609647	0.877087	-0.695082	0.487004	0.790695	-0.228709	0.560947	2609	2	2	4	2	2	within_donor_tissue_libraries	TRUE
TFEB	Astro_Frontal	Frontal	11.5113	3.0255	1.27784	2.36766	0.0179009	0.100719	1.36604	1.88044	2609	2	2	4	2	2	within_donor_tissue_libraries	TRUE
FRS3	Astro_Frontal	Frontal	8.71524	-0.244396	1.25724	-0.194391	0.845869	0.951039	-0.0526849	0.590129	2609	2	2	4	2	2	within_donor_tissue_libraries	TRUE
PRICKLE4	Astro_Frontal	Frontal	16.4426	-0.368048	0.974361	-0.377732	0.70563	0.898762	-0.116385	0.559067	2609	2	2	4	2	2	within_donor_tissue_libraries	TRUE
TOMM6	Astro_Frontal	Frontal	30.1196	-1.1124	1.17962	-0.943019	0.345671	0.685308	-0.2775	0.643889	2609	2	2	4	2	2	within_donor_tissue_libraries	TRUE
USP49	Astro_Frontal	Frontal	19.2032	-1.62867	1.02852	-1.58352	0.113304	0.35769	-0.599775	0.797568	2609	2	2	4	2	2	within_donor_tissue_libraries	TRUE
CCND3	Astro_Frontal	Frontal	107.895	-0.131617	0.401421	-0.327878	0.743004	0.913621	-0.0958906	0.345396	2609	2	2	4	2	2	within_donor_tissue_libraries	TRUE
TAF8	Astro_Frontal	Frontal	43.9262	-0.232532	0.580316	-0.400699	0.688642	0.889806	-0.132065	0.443076	2609	2	2	4	2	2	within_donor_tissue_libraries	TRUE
GUCA1B	Astro_Frontal	Frontal	10.2235	-0.505139	1.19817	-0.421593	0.673322	0.885024	-0.118455	0.593516	2609	2	2	4	2	2	within_donor_tissue_libraries	TRUE
TRERF1	Astro_Frontal	Frontal	108.715	1.15121	0.385153	2.98897	0.00279919	0.0259555	0.994933	0.386932	2609	2	2	4	2	2	within_donor_tissue_libraries	TRUE
UBR2	Astro_Frontal	Frontal	220.004	0.342169	0.268324	1.27521	0.202235	0.5117	0.298642	0.253416	2609	2	2	4	2	2	within_donor_tissue_libraries	TRUE
BICRAL	Astro_Frontal	Frontal	113.729	0.0505979	0.411767	0.12288	0.902202	0.968285	0.0375028	0.349987	2609	2	2	4	2	2	within_donor_tissue_libraries	TRUE
C6orf226	Astro_Frontal	Frontal	5.42586	1.7164	2.14219	0.801239	0.422993	0.745681	0.146738	0.662581	2609	2	2	4	2	2	within_donor_tissue_libraries	TRUE
CNPY3	Astro_Frontal	Frontal	8.64722	-2.39994	1.46488	-1.63832	0.101355	0.333057	-0.46614	0.818974	2609	2	2	4	2	2	within_donor_tissue_libraries	TRUE
PEX6	Astro_Frontal	Frontal	32.1185	0.327637	0.668327	0.490235	0.623968	0.86425	0.166802	0.482773	2609	2	2	4	2	2	within_donor_tissue_libraries	TRUE
PPP2R5D	Astro_Frontal	Frontal	9.87043	-1.05993	1.65519	-0.64037	0.521932	0.810735	-0.144351	0.6401	2609	2	2	4	2	2	within_donor_tissue_libraries	TRUE
RRP36	Astro_Frontal	Frontal	17.1605	-1.0467	1.08702	-0.962911	0.335592	0.673923	-0.305922	0.635495	2609	2	2	4	2	2	within_donor_tissue_libraries	TRUE
CUL7	Astro_Frontal	Frontal	6.93146	0.096058	1.41077	0.0680891	0.945715	0.981967	0.0186546	0.601754	2609	2	2	4	2	2	within_donor_tissue_libraries	TRUE
KLC4	Astro_Frontal	Frontal	20.8269	-1.05093	0.847666	-1.23979	0.215052	0.531776	-0.45093	0.630059	2609	2	2	4	2	2	within_donor_tissue_libraries	TRUE
PTK7	Astro_Frontal	Frontal	11.4871	0.397378	1.1221	0.354137	0.723236	0.906725	0.10563	0.580686	2609	2	2	4	2	2	within_donor_tissue_libraries	TRUE
SRF	Astro_Frontal	Frontal	8.83554	2.22573	1.63402	1.36212	0.173161	0.469201	0.327202	0.732173	2609	2	2	4	2	2	within_donor_tissue_libraries	TRUE
CUL9	Astro_Frontal	Frontal	32.0442	0.0377067	0.704299	0.053538	0.957303	0.984736	0.0190582	0.483209	2609	2	2	4	2	2	within_donor_tissue_libraries	TRUE
DNPH1	Astro_Frontal	Frontal	7.93125	-1.92927	1.48286	-1.30105	0.193243	0.499187	-0.343188	0.721419	2609	2	2	4	2	2	within_donor_tissue_libraries	TRUE
TTBK1	Astro_Frontal	Frontal	6.5951	-1.58714	1.5584	-1.01844	0.308467	0.645692	-0.250249	0.673925	2609	2	2	4	2	2	within_donor_tissue_libraries	TRUE
CRIP3	Astro_Frontal	Frontal	5.76991	-0.498705	1.52131	-0.327814	0.743053	0.913621	-0.0795539	0.615631	2609	2	2	4	2	2	within_donor_tissue_libraries	TRUE
ZNF318	Astro_Frontal	Frontal	79.8627	-1.56025	0.504649	-3.09175	0.00198981	0.020068	-1.29917	0.52395	2609	2	2	4	2	2	within_donor_tissue_libraries	TRUE
ABCC10	Astro_Frontal	Frontal	22.2727	-0.53551	0.877769	-0.610082	0.541808	0.820901	-0.200679	0.552769	2609	2	2	4	2	2	within_donor_tissue_libraries	TRUE
TJAP1	Astro_Frontal	Frontal	12.8949	1.58168	1.16844	1.35366	0.175844	0.473596	0.44127	0.734787	2609	2	2	4	2	2	within_donor_tissue_libraries	TRUE
POLR1C	Astro_Frontal	Frontal	18.8439	-0.0258039	0.866151	-0.0297915	0.976233	0.991599	-0.00835739	0.527798	2609	2	2	4	2	2	within_donor_tissue_libraries	TRUE
YIPF3	Astro_Frontal	Frontal	9.23042	-2.66959	1.41636	-1.88482	0.0594536	0.233272	-0.621891	0.978902	2609	2	2	4	2	2	within_donor_tissue_libraries	TRUE
XPO5	Astro_Frontal	Frontal	23.2233	-0.914537	0.802128	-1.14014	0.254228	0.583659	-0.409683	0.594645	2609	2	2	4	2	2	within_donor_tissue_libraries	TRUE
POLH	Astro_Frontal	Frontal	16.7435	-0.328975	0.918925	-0.358	0.720343	0.905605	-0.113048	0.54678	2609	2	2	4	2	2	within_donor_tissue_libraries	TRUE
GTPBP2	Astro_Frontal	Frontal	14.8577	0.537174	0.984566	0.545595	0.585344	0.846309	0.172883	0.571632	2609	2	2	4	2	2	within_donor_tissue_libraries	TRUE
VEGFA	Astro_Frontal	Frontal	166.627	-0.258422	0.325859	-0.793048	0.42775	0.74925	-0.20958	0.296955	2609	2	2	4	2	2	within_donor_tissue_libraries	TRUE
AL109615.3	Astro_Frontal	Frontal	7.71548	2.30373	1.42226	1.61977	0.105282	0.341212	0.47687	0.824346	2609	2	2	4	2	2	within_donor_tissue_libraries	TRUE
AL109615.4	Astro_Frontal	Frontal	6.61553	-0.824395	1.45855	-0.565216	0.571927	0.838819	-0.143096	0.624291	2609	2	2	4	2	2	within_donor_tissue_libraries	TRUE
TMEM63B	Astro_Frontal	Frontal	11.1674	-3.54176	1.38052	-2.56553	0.0103019	0.0682362	-2.06778	1.85536	2609	2	2	4	2	2	within_donor_tissue_libraries	TRUE
SLC35B2	Astro_Frontal	Frontal	13.4443	-0.316176	1.03219	-0.306315	0.759365	0.918982	-0.092479	0.564918	2609	2	2	4	2	2	within_donor_tissue_libraries	TRUE
AARS2	Astro_Frontal	Frontal	4.44359	-0.731406	1.77239	-0.412665	0.679852	0.887036	-0.0887997	0.631687	2609	2	2	4	2	2	within_donor_tissue_libraries	TRUE
CDC5L	Astro_Frontal	Frontal	36.0185	-1.22535	0.653233	-1.87583	0.0606783	0.236818	-0.778217	0.622313	2609	2	2	4	2	2	within_donor_tissue_libraries	TRUE
SUPT3H	Astro_Frontal	Frontal	158.065	0.270035	0.328769	0.821352	0.411446	0.737216	0.219981	0.299164	2609	2	2	4	2	2	within_donor_tissue_libraries	TRUE
CLIC5	Astro_Frontal	Frontal	4.36214	-2.2647	2.06094	-1.09887	0.271827	0.605255	-0.215936	0.686701	2609	2	2	4	2	2	within_donor_tissue_libraries	TRUE
AL035701.1	Astro_Frontal	Frontal	11.5253	-0.528938	1.16657	-0.453414	0.650251	0.875252	-0.129707	0.591646	2609	2	2	4	2	2	within_donor_tissue_libraries	TRUE
ENPP4	Astro_Frontal	Frontal	27.1394	-1.23207	0.868535	-1.41856	0.156028	0.441657	-0.538975	0.680753	2609	2	2	4	2	2	within_donor_tissue_libraries	TRUE
ENPP5	Astro_Frontal	Frontal	99.0378	-0.830044	0.436387	-1.90208	0.0571604	0.227294	-0.639564	0.415819	2609	2	2	4	2	2	within_donor_tissue_libraries	TRUE
CYP39A1	Astro_Frontal	Frontal	8.42864	-0.899357	1.32949	-0.676466	0.498745	0.797191	-0.181656	0.624403	2609	2	2	4	2	2	within_donor_tissue_libraries	TRUE
SLC25A27	Astro_Frontal	Frontal	94.7062	-0.181216	0.459277	-0.394568	0.693162	0.892941	-0.122629	0.380444	2609	2	2	4	2	2	within_donor_tissue_libraries	TRUE
CD2AP	Astro_Frontal	Frontal	79.5565	0.642749	0.446684	1.43893	0.150169	0.43067	0.473765	0.405636	2609	2	2	4	2	2	within_donor_tissue_libraries	TRUE
MMUT	Astro_Frontal	Frontal	52.5467	0.2036	0.55969	0.363773	0.716028	0.903933	0.121031	0.433085	2609	2	2	4	2	2	within_donor_tissue_libraries	TRUE
CENPQ	Astro_Frontal	Frontal	9.05678	1.46057	1.27424	1.14623	0.251701	0.580923	0.338211	0.688628	2609	2	2	4	2	2	within_donor_tissue_libraries	TRUE
MCM3	Astro_Frontal	Frontal	5.63791	-0.602369	1.55276	-0.387934	0.698065	0.895616	-0.0936029	0.619741	2609	2	2	4	2	2	within_donor_tissue_libraries	TRUE
PAQR8	Astro_Frontal	Frontal	37.7195	0.254762	0.799643	0.318595	0.750034	0.915601	0.106674	0.517122	2609	2	2	4	2	2	within_donor_tissue_libraries	TRUE
EFHC1	Astro_Frontal	Frontal	100.265	0.0653629	0.392447	0.166552	0.867723	0.959013	0.0493041	0.338568	2609	2	2	4	2	2	within_donor_tissue_libraries	TRUE
TRAM2	Astro_Frontal	Frontal	13.2303	0.334823	1.08015	0.309977	0.756578	0.91786	0.0945366	0.572489	2609	2	2	4	2	2	within_donor_tissue_libraries	TRUE
TRAM2-AS1	Astro_Frontal	Frontal	11.9821	0.943248	1.08484	0.869483	0.384583	0.718659	0.273276	0.622019	2609	2	2	4	2	2	within_donor_tissue_libraries	TRUE
GSTA4	Astro_Frontal	Frontal	34.9586	-0.387499	0.674974	-0.574095	0.565903	0.834476	-0.194415	0.488386	2609	2	2	4	2	2	within_donor_tissue_libraries	TRUE
ICK	Astro_Frontal	Frontal	27.1605	0.263132	0.757726	0.347266	0.728392	0.90847	0.116946	0.506469	2609	2	2	4	2	2	within_donor_tissue_libraries	TRUE
FBXO9	Astro_Frontal	Frontal	99.1434	-0.191232	0.398788	-0.479534	0.631559	0.866973	-0.140717	0.344909	2609	2	2	4	2	2	within_donor_tissue_libraries	TRUE
ELOVL5	Astro_Frontal	Frontal	160.261	-0.431367	0.330881	-1.3037	0.192338	0.497483	-0.354073	0.306495	2609	2	2	4	2	2	within_donor_tissue_libraries	TRUE
GCLC	Astro_Frontal	Frontal	131.511	0.613297	0.350177	1.75139	0.0798784	0.286999	0.50538	0.33145	2609	2	2	4	2	2	within_donor_tissue_libraries	TRUE
AL590652.1	Astro_Frontal	Frontal	36.3681	-0.431152	0.636963	-0.676888	0.498477	0.79707	-0.230052	0.479454	2609	2	2	4	2	2	within_donor_tissue_libraries	TRUE
LRRC1	Astro_Frontal	Frontal	192.784	0.15984	0.290031	0.551114	0.581555	0.844219	0.13531	0.267306	2609	2	2	4	2	2	within_donor_tissue_libraries	TRUE
HMGCLL1	Astro_Frontal	Frontal	115.497	1.06981	0.494963	2.16141	0.030664	0.146616	0.813264	0.48551	2609	2	2	4	2	2	within_donor_tissue_libraries	TRUE
COL21A1	Astro_Frontal	Frontal	268.706	3.00786	0.375212	8.01642	1.08868e-15	2.38099e-13	2.92129	0.380321	2609	2	2	4	2	2	within_donor_tissue_libraries	TRUE
DST	Astro_Frontal	Frontal	3746.91	1.14011	0.135415	8.41936	3.78544e-17	9.53637e-15	1.12103	0.135584	2609	2	2	4	2	2	within_donor_tissue_libraries	TRUE
BEND6	Astro_Frontal	Frontal	6.27103	0.634082	1.48062	0.428254	0.668466	0.882719	0.108828	0.617836	2609	2	2	4	2	2	within_donor_tissue_libraries	TRUE
KIAA1586	Astro_Frontal	Frontal	22.1891	-2.52411	1.03129	-2.44753	0.0143839	0.0862491	-1.4633	1.27904	2609	2	2	4	2	2	within_donor_tissue_libraries	TRUE
ZNF451	Astro_Frontal	Frontal	109.017	-0.358932	0.413948	-0.867096	0.385889	0.719574	-0.26357	0.361693	2609	2	2	4	2	2	within_donor_tissue_libraries	TRUE
ZNF451-AS1	Astro_Frontal	Frontal	9.85465	0.826193	1.18457	0.697462	0.485514	0.789777	0.205352	0.613831	2609	2	2	4	2	2	within_donor_tissue_libraries	TRUE
BAG2	Astro_Frontal	Frontal	9.25725	-6.34853	1.97244	-3.21861	0.00128815	0.0142845	-5.10494	3.10749	2609	2	2	4	2	2	within_donor_tissue_libraries	TRUE
RAB23	Astro_Frontal	Frontal	12.5591	-3.72197	1.33447	-2.78909	0.00528563	0.0424937	-2.53814	1.59629	2609	2	2	4	2	2	within_donor_tissue_libraries	TRUE
PRIM2	Astro_Frontal	Frontal	74.0152	-0.185674	0.450314	-0.41232	0.680105	0.887036	-0.127181	0.375958	2609	2	2	4	2	2	within_donor_tissue_libraries	TRUE
AL021368.2	Astro_Frontal	Frontal	10.8529	0.133144	1.20952	0.11008	0.912346	0.971479	0.0320288	0.58429	2609	2	2	4	2	2	within_donor_tissue_libraries	TRUE
KHDRBS2	Astro_Frontal	Frontal	3.25207	-4.83706	2.67541	-1.80797	0.0706118		-0.230591	0.718422	2609	2	2	4	2	2	within_donor_tissue_libraries	TRUE
PHF3	Astro_Frontal	Frontal	241.357	-1.06705	0.327644	-3.25674	0.00112699	0.0128971	-0.952638	0.327144	2609	2	2	4	2	2	within_donor_tissue_libraries	TRUE
AL606923.2	Astro_Frontal	Frontal	57.7261	1.92931	0.631281	3.05618	0.00224178	0.0219814	1.5535	0.675034	2609	2	2	4	2	2	within_donor_tissue_libraries	TRUE
AL391807.1	Astro_Frontal	Frontal	219.235	-0.13146	0.276828	-0.474879	0.634873	0.867649	-0.111849	0.256185	2609	2	2	4	2	2	within_donor_tissue_libraries	TRUE
ADGRB3	Astro_Frontal	Frontal	3247.25	-0.365078	0.132099	-2.76367	0.00571545	0.0448501	-0.352269	0.13044	2609	2	2	4	2	2	within_donor_tissue_libraries	TRUE
LMBRD1	Astro_Frontal	Frontal	165.444	0.236969	0.333394	0.710776	0.477223	0.787151	0.191508	0.301966	2609	2	2	4	2	2	within_donor_tissue_libraries	TRUE
FAM135A	Astro_Frontal	Frontal	184.455	-0.270801	0.341724	-0.792455	0.428095	0.749507	-0.215974	0.308234	2609	2	2	4	2	2	within_donor_tissue_libraries	TRUE
SDHAF4	Astro_Frontal	Frontal	19.6272	-0.404945	0.944441	-0.428767	0.668093	0.882373	-0.135681	0.55479	2609	2	2	4	2	2	within_donor_tissue_libraries	TRUE
SMAP1	Astro_Frontal	Frontal	112.775	-1.07459	0.546346	-1.96688	0.0491975	0.20492	-0.764596	0.524938	2609	2	2	4	2	2	within_donor_tissue_libraries	TRUE
B3GAT2	Astro_Frontal	Frontal	48.4255	-1.28006	0.740935	-1.72763	0.0840546	0.295949	-0.706213	0.680071	2609	2	2	4	2	2	within_donor_tissue_libraries	TRUE
AL096709.1	Astro_Frontal	Frontal	7.35569	-3.43688	1.74097	-1.97412	0.0483686	0.202422	-0.540223	0.945817	2609	2	2	4	2	2	within_donor_tissue_libraries	TRUE
AL589935.1	Astro_Frontal	Frontal	70.4156	-0.857475	0.465992	-1.84011	0.0657527	0.250658	-0.641354	0.44013	2609	2	2	4	2	2	within_donor_tissue_libraries	TRUE
OGFRL1	Astro_Frontal	Frontal	256.369	-0.699454	0.277667	-2.51904	0.0117674	0.0752835	-0.623521	0.27116	2609	2	2	4	2	2	within_donor_tissue_libraries	TRUE
LINC00472	Astro_Frontal	Frontal	577.476	-0.999363	0.180439	-5.53851	3.05062e-08	1.69943e-06	-0.964473	0.180553	2609	2	2	4	2	2	within_donor_tissue_libraries	TRUE
RIMS1	Astro_Frontal	Frontal	81.4076	-8.04563	1.42942	-5.62858	1.81702e-08	1.06233e-06	-7.53084	1.37005	2609	2	2	4	2	2	within_donor_tissue_libraries	TRUE
KCNQ5	Astro_Frontal	Frontal	4.14481	-5.18805	2.46507	-2.10463	0.0353237	0.162009	-0.303003	0.761324	2609	2	2	4	2	2	within_donor_tissue_libraries	TRUE
AC019205.1	Astro_Frontal	Frontal	13.9765	-0.165394	1.47722	-0.111963	0.910853	0.970864	-0.026695	0.606745	2609	2	2	4	2	2	within_donor_tissue_libraries	TRUE
MTO1	Astro_Frontal	Frontal	12.3288	-0.306229	1.10132	-0.278057	0.780969	0.92704	-0.0806756	0.574965	2609	2	2	4	2	2	within_donor_tissue_libraries	TRUE
EEF1A1	Astro_Frontal	Frontal	86.7668	-3.21796	0.658307	-4.88824	1.01743e-06	3.81454e-05	-2.95301	0.678108	2609	2	2	4	2	2	within_donor_tissue_libraries	TRUE
SLC17A5	Astro_Frontal	Frontal	22.3858	-6.1416	1.57556	-3.89803	9.69788e-05	0.0018065	-5.2487	1.55429	2609	2	2	4	2	2	within_donor_tissue_libraries	TRUE
AL590428.1	Astro_Frontal	Frontal	6.34267	1.40687	1.55725	0.903434	0.366296	0.702379	0.221133	0.661108	2609	2	2	4	2	2	within_donor_tissue_libraries	TRUE
CD109	Astro_Frontal	Frontal	74.6745	1.12923	0.457538	2.46805	0.0135851	0.0831729	0.907578	0.456564	2609	2	2	4	2	2	within_donor_tissue_libraries	TRUE
AL357507.1	Astro_Frontal	Frontal	7.14708	0.929681	1.39271	0.667534	0.504431	0.799913	0.177918	0.628935	2609	2	2	4	2	2	within_donor_tissue_libraries	TRUE
COX7A2	Astro_Frontal	Frontal	17.4635	-7.26176	1.73505	-4.18534	2.84736e-05	0.000661955	-6.8756	2.81669	2609	2	2	4	2	2	within_donor_tissue_libraries	TRUE
TMEM30A	Astro_Frontal	Frontal	18.2017	-2.24115	1.31184	-1.70841	0.0875605	0.304144	-0.555286	0.88263	2609	2	2	4	2	2	within_donor_tissue_libraries	TRUE
AL080250.1	Astro_Frontal	Frontal	27.7165	0.23914	0.718403	0.332877	0.739227	0.912926	0.11241	0.493984	2609	2	2	4	2	2	within_donor_tissue_libraries	TRUE
SENP6	Astro_Frontal	Frontal	306.38	0.236303	0.231767	1.01957	0.307932	0.644801	0.21224	0.22053	2609	2	2	4	2	2	within_donor_tissue_libraries	TRUE
MYO6	Astro_Frontal	Frontal	798.46	0.847614	0.178748	4.74195	2.11669e-06	7.20408e-05	0.814791	0.178254	2609	2	2	4	2	2	within_donor_tissue_libraries	TRUE
IRAK1BP1	Astro_Frontal	Frontal	66.7932	-1.72286	0.566522	-3.04112	0.00235698	0.022835	-1.4091	0.590267	2609	2	2	4	2	2	within_donor_tissue_libraries	TRUE
PHIP	Astro_Frontal	Frontal	332.289	0.567016	0.227333	2.49421	0.0126238	0.078924	0.520931	0.222149	2609	2	2	4	2	2	within_donor_tissue_libraries	TRUE
HMGN3	Astro_Frontal	Frontal	317.214	-1.85649	0.2606	-7.12391	1.04908e-12	1.44066e-10	-1.79692	0.262407	2609	2	2	4	2	2	within_donor_tissue_libraries	TRUE
HMGN3-AS1	Astro_Frontal	Frontal	9.80582	1.12278	1.19237	0.941635	0.346379	0.685888	0.282196	0.645553	2609	2	2	4	2	2	within_donor_tissue_libraries	TRUE
LCA5	Astro_Frontal	Frontal	70.4917	0.294159	0.488593	0.602053	0.547139	0.824198	0.195214	0.40197	2609	2	2	4	2	2	within_donor_tissue_libraries	TRUE
AL391840.3	Astro_Frontal	Frontal	64.7273	0.793	0.481601	1.64659	0.0996419	0.32972	0.5751	0.444802	2609	2	2	4	2	2	within_donor_tissue_libraries	TRUE
SH3BGRL2	Astro_Frontal	Frontal	54.9377	0.0215971	0.553546	0.0390159	0.968878	0.988715	0.0139022	0.425647	2609	2	2	4	2	2	within_donor_tissue_libraries	TRUE
ELOVL4	Astro_Frontal	Frontal	3.77879	-5.05112	2.56792	-1.96701	0.0491825		-0.264068	0.73677	2609	2	2	4	2	2	within_donor_tissue_libraries	TRUE
BCKDHB	Astro_Frontal	Frontal	633.238	0.0852365	0.199911	0.426371	0.669837	0.883102	0.0785746	0.191511	2609	2	2	4	2	2	within_donor_tissue_libraries	TRUE
AL359715.3	Astro_Frontal	Frontal	4.84548	-0.130822	1.75245	-0.0746512	0.940492	0.980164	-0.0157551	0.621913	2609	2	2	4	2	2	within_donor_tissue_libraries	TRUE
AL359715.1	Astro_Frontal	Frontal	46.5571	-0.0182312	0.560355	-0.0325351	0.974045	0.990739	-0.00960205	0.42857	2609	2	2	4	2	2	within_donor_tissue_libraries	TRUE
TENT5A	Astro_Frontal	Frontal	22.3321	1.80703	0.855928	2.1112	0.0347553	0.160273	1.02796	0.902636	2609	2	2	4	2	2	within_donor_tissue_libraries	TRUE
IBTK	Astro_Frontal	Frontal	34.4019	-1.93974	0.790333	-2.45434	0.0141145	0.0851772	-1.31156	0.863963	2609	2	2	4	2	2	within_donor_tissue_libraries	TRUE
UBE3D	Astro_Frontal	Frontal	39.7131	-0.68485	0.81062	-0.844848	0.398196	0.72876	-0.290516	0.557171	2609	2	2	4	2	2	within_donor_tissue_libraries	TRUE
DOP1A	Astro_Frontal	Frontal	104.097	-1.172	0.429314	-2.72994	0.00633451	0.0482337	-0.976172	0.429911	2609	2	2	4	2	2	within_donor_tissue_libraries	TRUE
PGM3	Astro_Frontal	Frontal	32.0429	0.0183535	0.702182	0.0261379	0.979147	0.99268	0.00990564	0.482852	2609	2	2	4	2	2	within_donor_tissue_libraries	TRUE
RWDD2A	Astro_Frontal	Frontal	9.09015	-1.81613	1.30245	-1.3944	0.163196	0.453402	-0.427861	0.751375	2609	2	2	4	2	2	within_donor_tissue_libraries	TRUE
ME1	Astro_Frontal	Frontal	307.356	0.802436	0.241316	3.32524	0.000883409	0.0106821	0.74271	0.23916	2609	2	2	4	2	2	within_donor_tissue_libraries	TRUE
PRSS35	Astro_Frontal	Frontal	28.1704	2.09973	0.755048	2.78093	0.0054204	0.0432519	1.56414	0.83135	2609	2	2	4	2	2	within_donor_tissue_libraries	TRUE
SNAP91	Astro_Frontal	Frontal	46.4552	-4.20156	0.856337	-4.90643	9.27474e-07	3.52201e-05	-3.85737	0.86572	2609	2	2	4	2	2	within_donor_tissue_libraries	TRUE
CYB5R4	Astro_Frontal	Frontal	50.7483	-0.873408	0.571364	-1.52864	0.126354	0.383709	-0.563734	0.511838	2609	2	2	4	2	2	within_donor_tissue_libraries	TRUE
CEP162	Astro_Frontal	Frontal	68.6859	0.193381	0.47817	0.404418	0.685905	0.889244	0.129447	0.391642	2609	2	2	4	2	2	within_donor_tissue_libraries	TRUE
NT5E	Astro_Frontal	Frontal	35.1797	0.0603338	0.644189	0.0936585	0.92538	0.97521	0.0322933	0.463171	2609	2	2	4	2	2	within_donor_tissue_libraries	TRUE
SNX14	Astro_Frontal	Frontal	175.037	0.171618	0.301989	0.568292	0.569837	0.837389	0.143502	0.276433	2609	2	2	4	2	2	within_donor_tissue_libraries	TRUE
SYNCRIP	Astro_Frontal	Frontal	37.4499	-1.53262	0.855081	-1.79237	0.0730739	0.270449	-0.767895	0.791529	2609	2	2	4	2	2	within_donor_tissue_libraries	TRUE
SNHG5	Astro_Frontal	Frontal	42.7567	-0.414751	0.629786	-0.658559	0.510179	0.803705	-0.223928	0.474555	2609	2	2	4	2	2	within_donor_tissue_libraries	TRUE
ZNF292	Astro_Frontal	Frontal	342.766	0.111635	0.231879	0.481434	0.630208	0.866973	0.100077	0.219223	2609	2	2	4	2	2	within_donor_tissue_libraries	TRUE
SMIM8	Astro_Frontal	Frontal	83.4926	0.840317	0.43772	1.91976	0.0548883	0.221769	0.651361	0.416791	2609	2	2	4	2	2	within_donor_tissue_libraries	TRUE
C6orf163	Astro_Frontal	Frontal	6.18462	0.895807	1.51664	0.590653	0.554753	0.828587	0.146005	0.630433	2609	2	2	4	2	2	within_donor_tissue_libraries	TRUE
SLC35A1	Astro_Frontal	Frontal	16.1511	-4.81198	1.43519	-3.35286	0.000799821	0.00989112	-3.91448	1.46781	2609	2	2	4	2	2	within_donor_tissue_libraries	TRUE
RARS2	Astro_Frontal	Frontal	70.4209	0.422088	0.463534	0.910587	0.362513	0.699587	0.293838	0.396877	2609	2	2	4	2	2	within_donor_tissue_libraries	TRUE
ORC3	Astro_Frontal	Frontal	64.062	0.774657	0.480705	1.6115	0.10707	0.34542	0.56025	0.44226	2609	2	2	4	2	2	within_donor_tissue_libraries	TRUE
AKIRIN2	Astro_Frontal	Frontal	14.781	-1.53577	1.28746	-1.19287	0.23292	0.555533	-0.341443	0.695521	2609	2	2	4	2	2	within_donor_tissue_libraries	TRUE
RNGTT	Astro_Frontal	Frontal	129.127	-0.109466	0.348922	-0.313727	0.753729	0.917754	-0.0853847	0.309609	2609	2	2	4	2	2	within_donor_tissue_libraries	TRUE
PNRC1	Astro_Frontal	Frontal	122.292	-0.417956	0.361648	-1.1557	0.247805	0.575078	-0.330088	0.329696	2609	2	2	4	2	2	within_donor_tissue_libraries	TRUE
PM20D2	Astro_Frontal	Frontal	6.86827	-1.34719	1.72321	-0.781794	0.434336	0.755112	-0.17769	0.653725	2609	2	2	4	2	2	within_donor_tissue_libraries	TRUE
UBE2J1	Astro_Frontal	Frontal	18.1415	-0.532863	0.92139	-0.578325	0.563045	0.833382	-0.18491	0.561264	2609	2	2	4	2	2	within_donor_tissue_libraries	TRUE
ANKRD6	Astro_Frontal	Frontal	79.586	1.25599	0.453088	2.77207	0.00557018	0.0439792	1.03956	0.459038	2609	2	2	4	2	2	within_donor_tissue_libraries	TRUE
LYRM2	Astro_Frontal	Frontal	45.6539	-0.771357	0.594615	-1.29724	0.19455	0.500901	-0.46982	0.50561	2609	2	2	4	2	2	within_donor_tissue_libraries	TRUE
MDN1	Astro_Frontal	Frontal	47.4534	-2.94849	0.649138	-4.54216	5.56814e-06	0.000165642	-2.66987	0.670408	2609	2	2	4	2	2	within_donor_tissue_libraries	TRUE
CASP8AP2	Astro_Frontal	Frontal	33.3545	-1.32055	0.833391	-1.58455	0.11307	0.357428	-0.634799	0.708935	2609	2	2	4	2	2	within_donor_tissue_libraries	TRUE
BACH2	Astro_Frontal	Frontal	202.421	1.83609	0.296319	6.19633	5.77935e-10	4.94595e-08	1.75922	0.299744	2609	2	2	4	2	2	within_donor_tissue_libraries	TRUE
AL132996.1	Astro_Frontal	Frontal	9.39378	4.04578	1.57719	2.56518	0.0103121	0.068261	2.06474	2.94218	2609	2	2	4	2	2	within_donor_tissue_libraries	TRUE
MAP3K7	Astro_Frontal	Frontal	118.347	0.202373	0.391001	0.517577	0.604753	0.855243	0.152344	0.340105	2609	2	2	4	2	2	within_donor_tissue_libraries	TRUE
MANEA-DT	Astro_Frontal	Frontal	15.3805	-0.158753	0.968117	-0.163981	0.869746	0.959068	-0.0498858	0.549865	2609	2	2	4	2	2	within_donor_tissue_libraries	TRUE
MANEA	Astro_Frontal	Frontal	11.1146	-2.94394	1.42478	-2.06625	0.0388049	0.172938	-0.770674	1.21993	2609	2	2	4	2	2	within_donor_tissue_libraries	TRUE
AL034348.1	Astro_Frontal	Frontal	21.0776	1.16326	0.867516	1.34091	0.179948	0.479944	0.497332	0.662487	2609	2	2	4	2	2	within_donor_tissue_libraries	TRUE
FUT9	Astro_Frontal	Frontal	1323.52	-0.240803	0.136757	-1.7608	0.078272	0.282689	-0.231121	0.134448	2609	2	2	4	2	2	within_donor_tissue_libraries	TRUE
UFL1-AS1	Astro_Frontal	Frontal	187.882	1.55323	0.332512	4.6712	2.99439e-06	9.76899e-05	1.44645	0.338127	2609	2	2	4	2	2	within_donor_tissue_libraries	TRUE
UFL1	Astro_Frontal	Frontal	105.468	0.798692	0.403906	1.97742	0.0479942	0.201425	0.638518	0.386783	2609	2	2	4	2	2	within_donor_tissue_libraries	TRUE
NDUFAF4	Astro_Frontal	Frontal	14.2586	-6.96898	1.79715	-3.8778	0.000105403	0.00194199	-6.39017	2.85001	2609	2	2	4	2	2	within_donor_tissue_libraries	TRUE
KLHL32	Astro_Frontal	Frontal	205.87	0.431735	0.352542	1.22464	0.220713	0.539015	0.346865	0.323772	2609	2	2	4	2	2	within_donor_tissue_libraries	TRUE
MMS22L	Astro_Frontal	Frontal	48.8341	0.812658	0.550678	1.47574	0.140013	0.410413	0.53674	0.49094	2609	2	2	4	2	2	within_donor_tissue_libraries	TRUE
AL589740.1	Astro_Frontal	Frontal	1921.7	-0.560013	0.128173	-4.3692	1.24704e-05	0.000334316	-0.544689	0.127264	2609	2	2	4	2	2	within_donor_tissue_libraries	TRUE
AL589826.2	Astro_Frontal	Frontal	3.02412	-3.25303	2.52196	-1.28988	0.197091		-0.206864	0.696623	2609	2	2	4	2	2	within_donor_tissue_libraries	TRUE
POU3F2	Astro_Frontal	Frontal	67.3342	-0.566493	0.508748	-1.1135	0.265492	0.597686	-0.374795	0.436338	2609	2	2	4	2	2	within_donor_tissue_libraries	TRUE
FBXL4	Astro_Frontal	Frontal	105.611	-0.0956511	0.41132	-0.232547	0.816113	0.939863	-0.0685402	0.350148	2609	2	2	4	2	2	within_donor_tissue_libraries	TRUE
COQ3	Astro_Frontal	Frontal	4.48306	-5.30182	2.4062	-2.20339	0.027567	0.137196	-0.331753	0.782373	2609	2	2	4	2	2	within_donor_tissue_libraries	TRUE
PNISR	Astro_Frontal	Frontal	639.743	-1.21251	0.207192	-5.85209	4.85435e-09	3.31387e-07	-1.16742	0.208321	2609	2	2	4	2	2	within_donor_tissue_libraries	TRUE
AL513550.1	Astro_Frontal	Frontal	46.9056	0.212283	0.569337	0.37286	0.709253	0.900162	0.124718	0.437043	2609	2	2	4	2	2	within_donor_tissue_libraries	TRUE
USP45	Astro_Frontal	Frontal	92.757	0.0866413	0.412692	0.209942	0.833713	0.946803	0.0634521	0.3516	2609	2	2	4	2	2	within_donor_tissue_libraries	TRUE
TSTD3	Astro_Frontal	Frontal	126.803	0.277124	0.365624	0.75795	0.448481	0.765842	0.216019	0.326315	2609	2	2	4	2	2	within_donor_tissue_libraries	TRUE
CCNC	Astro_Frontal	Frontal	43.5756	0.354526	0.58424	0.606815	0.543973	0.821946	0.205148	0.452737	2609	2	2	4	2	2	within_donor_tissue_libraries	TRUE
ASCC3	Astro_Frontal	Frontal	154.875	-0.29186	0.327962	-0.88992	0.373509	0.708959	-0.236889	0.298958	2609	2	2	4	2	2	within_donor_tissue_libraries	TRUE
AL133338.1	Astro_Frontal	Frontal	14.7651	2.06289	1.05793	1.94993	0.0511849	0.211138	0.847354	1.02879	2609	2	2	4	2	2	within_donor_tissue_libraries	TRUE
HACE1	Astro_Frontal	Frontal	70.0093	-0.0347008	0.477337	-0.0726967	0.942047	0.980871	-0.0219532	0.387715	2609	2	2	4	2	2	within_donor_tissue_libraries	TRUE
PREP	Astro_Frontal	Frontal	32.3099	-4.50435	0.999914	-4.50474	6.64544e-06	0.000193784	-4.06264	1.0065	2609	2	2	4	2	2	within_donor_tissue_libraries	TRUE
AL591518.1	Astro_Frontal	Frontal	7.66023	-6.07303	2.05718	-2.95211	0.00315613	0.0284968	-0.958805	2.78609	2609	2	2	4	2	2	within_donor_tissue_libraries	TRUE
ATG5	Astro_Frontal	Frontal	70.3927	-0.364707	0.498873	-0.731061	0.464742	0.777202	-0.238044	0.41162	2609	2	2	4	2	2	within_donor_tissue_libraries	TRUE
RTN4IP1	Astro_Frontal	Frontal	16.3282	-0.435219	0.958305	-0.454155	0.649717	0.874889	-0.143128	0.55915	2609	2	2	4	2	2	within_donor_tissue_libraries	TRUE
QRSL1	Astro_Frontal	Frontal	35.1834	-0.911172	0.682699	-1.33466	0.181987	0.48244	-0.500147	0.566016	2609	2	2	4	2	2	within_donor_tissue_libraries	TRUE
MTRES1	Astro_Frontal	Frontal	14.1438	-2.38762	1.10242	-2.1658	0.0303263	0.145695	-1.10984	1.25584	2609	2	2	4	2	2	within_donor_tissue_libraries	TRUE
PDSS2	Astro_Frontal	Frontal	119.269	-0.355625	0.360618	-0.986154	0.324057	0.661884	-0.279374	0.325627	2609	2	2	4	2	2	within_donor_tissue_libraries	TRUE
SOBP	Astro_Frontal	Frontal	217.319	-0.340557	0.278091	-1.22462	0.220718	0.539015	-0.293233	0.26159	2609	2	2	4	2	2	within_donor_tissue_libraries	TRUE
SEC63	Astro_Frontal	Frontal	79.0984	0.206052	0.46387	0.444202	0.656897	0.877773	0.14054	0.384931	2609	2	2	4	2	2	within_donor_tissue_libraries	TRUE
OSTM1	Astro_Frontal	Frontal	42.9292	-1.86949	0.743118	-2.51574	0.0118784	0.0757464	-1.29725	0.81319	2609	2	2	4	2	2	within_donor_tissue_libraries	TRUE
OSTM1-AS1	Astro_Frontal	Frontal	7.95184	-0.524476	1.36786	-0.383429	0.701402	0.896976	-0.100244	0.607134	2609	2	2	4	2	2	within_donor_tissue_libraries	TRUE
NR2E1	Astro_Frontal	Frontal	45.4023	-0.0469706	0.577245	-0.0813702	0.935148	0.978773	-0.0257367	0.436299	2609	2	2	4	2	2	within_donor_tissue_libraries	TRUE
SNX3	Astro_Frontal	Frontal	38.6343	-2.04545	0.948155	-2.1573	0.0309826	0.147813	-1.05405	1.05063	2609	2	2	4	2	2	within_donor_tissue_libraries	TRUE
AFG1L	Astro_Frontal	Frontal	136.624	0.158421	0.334459	0.473664	0.635739	0.868	0.127782	0.30047	2609	2	2	4	2	2	within_donor_tissue_libraries	TRUE
AL139106.1	Astro_Frontal	Frontal	20.0993	-0.558855	0.873601	-0.639714	0.522359	0.811077	-0.210606	0.554589	2609	2	2	4	2	2	within_donor_tissue_libraries	TRUE
FOXO3	Astro_Frontal	Frontal	296.436	-0.326075	0.248874	-1.3102	0.190129	0.494587	-0.288551	0.236829	2609	2	2	4	2	2	within_donor_tissue_libraries	TRUE
LINC00222	Astro_Frontal	Frontal	8.84661	0.552987	1.23788	0.446722	0.655076	0.877446	0.126673	0.599273	2609	2	2	4	2	2	within_donor_tissue_libraries	TRUE
Z95118.2	Astro_Frontal	Frontal	10.8095	0.22869	1.12981	0.202414	0.839593	0.94862	0.0601343	0.576344	2609	2	2	4	2	2	within_donor_tissue_libraries	TRUE
ARMC2	Astro_Frontal	Frontal	139.477	0.944251	0.373336	2.52922	0.0114315	0.0736131	0.798877	0.368404	2609	2	2	4	2	2	within_donor_tissue_libraries	TRUE
SESN1	Astro_Frontal	Frontal	211.921	-1.99988	0.289251	-6.91399	4.71209e-12	5.7371e-10	-1.92911	0.2923	2609	2	2	4	2	2	within_donor_tissue_libraries	TRUE
CEP57L1	Astro_Frontal	Frontal	47.2163	-1.25254	0.572025	-2.18965	0.0285493	0.140721	-0.90331	0.568533	2609	2	2	4	2	2	within_donor_tissue_libraries	TRUE
CD164	Astro_Frontal	Frontal	57.0421	-0.528656	0.530139	-0.997201	0.318667	0.655998	-0.337441	0.442717	2609	2	2	4	2	2	within_donor_tissue_libraries	TRUE
PPIL6	Astro_Frontal	Frontal	23.1108	0.46751	1.11779	0.418243	0.675769	0.88607	0.124394	0.584393	2609	2	2	4	2	2	within_donor_tissue_libraries	TRUE
SMPD2	Astro_Frontal	Frontal	6.5784	-0.667949	1.48275	-0.450481	0.652364	0.876423	-0.111459	0.618968	2609	2	2	4	2	2	within_donor_tissue_libraries	TRUE
ZBTB24	Astro_Frontal	Frontal	9.12511	-2.04294	1.45255	-1.40645	0.159589	0.447882	-0.379554	0.74494	2609	2	2	4	2	2	within_donor_tissue_libraries	TRUE
AK9	Astro_Frontal	Frontal	44.4512	0.0960032	0.57404	0.167241	0.86718	0.959013	0.0562316	0.435512	2609	2	2	4	2	2	within_donor_tissue_libraries	TRUE
FIG4	Astro_Frontal	Frontal	54.254	-0.3331	0.528282	-0.630533	0.528346	0.814333	-0.206913	0.425197	2609	2	2	4	2	2	within_donor_tissue_libraries	TRUE
CDC40	Astro_Frontal	Frontal	32.2941	-0.0290797	0.713685	-0.0407458	0.967499	0.987653	-0.0122974	0.486849	2609	2	2	4	2	2	within_donor_tissue_libraries	TRUE
METTL24	Astro_Frontal	Frontal	41.5594	1.17381	0.630924	1.86046	0.0628211	0.243491	0.759442	0.601736	2609	2	2	4	2	2	within_donor_tissue_libraries	TRUE
DDO	Astro_Frontal	Frontal	16.9958	0.317973	0.926372	0.343246	0.731414	0.909544	0.110175	0.548409	2609	2	2	4	2	2	within_donor_tissue_libraries	TRUE
CDK19	Astro_Frontal	Frontal	52.6369	0.318424	0.60523	0.52612	0.598805	0.852465	0.177787	0.459296	2609	2	2	4	2	2	within_donor_tissue_libraries	TRUE
AMD1	Astro_Frontal	Frontal	4.12079	1.5156	2.17188	0.697827	0.485285	0.789777	0.126791	0.656394	2609	2	2	4	2	2	within_donor_tissue_libraries	TRUE
GTF3C6	Astro_Frontal	Frontal	27.0475	-1.13782	0.748679	-1.51977	0.128568	0.388036	-0.594579	0.638936	2609	2	2	4	2	2	within_donor_tissue_libraries	TRUE
RPF2	Astro_Frontal	Frontal	14.6625	-0.150679	0.982982	-0.153287	0.878172	0.961785	-0.0461915	0.552592	2609	2	2	4	2	2	within_donor_tissue_libraries	TRUE
MFSD4B	Astro_Frontal	Frontal	69.4021	-0.89904	0.474534	-1.89458	0.0581485	0.230293	-0.671027	0.451119	2609	2	2	4	2	2	within_donor_tissue_libraries	TRUE
REV3L	Astro_Frontal	Frontal	703.554	0.922481	0.18184	5.07305	3.91498e-07	1.64541e-05	0.88842	0.181542	2609	2	2	4	2	2	within_donor_tissue_libraries	TRUE
TRAF3IP2-AS1	Astro_Frontal	Frontal	356.692	0.427979	0.226249	1.89163	0.05854	0.2308	0.389978	0.218591	2609	2	2	4	2	2	within_donor_tissue_libraries	TRUE
TRAF3IP2	Astro_Frontal	Frontal	72.7641	0.411426	0.454966	0.9043	0.365836	0.70217	0.289328	0.39108	2609	2	2	4	2	2	within_donor_tissue_libraries	TRUE
Z97989.1	Astro_Frontal	Frontal	3.73276	-1.99867	2.16335	-0.923881	0.355548		-0.172913	0.670964	2609	2	2	4	2	2	within_donor_tissue_libraries	TRUE
FYN	Astro_Frontal	Frontal	1288.98	0.951133	0.134617	7.06549	1.60047e-12	2.12377e-10	0.932076	0.134594	2609	2	2	4	2	2	within_donor_tissue_libraries	TRUE
TUBE1	Astro_Frontal	Frontal	40.7025	-0.809725	0.618313	-1.30957	0.190341	0.494761	-0.479408	0.522572	2609	2	2	4	2	2	within_donor_tissue_libraries	TRUE
FAM229B	Astro_Frontal	Frontal	27.2403	-0.185147	0.743502	-0.24902	0.803346	0.933902	-0.0816593	0.498618	2609	2	2	4	2	2	within_donor_tissue_libraries	TRUE
LAMA4	Astro_Frontal	Frontal	39.9598	1.28686	0.722066	1.78219	0.0747185	0.274077	0.745325	0.675936	2609	2	2	4	2	2	within_donor_tissue_libraries	TRUE
AL360015.1	Astro_Frontal	Frontal	18.5615	3.22506	1.08877	2.96212	0.00305533	0.0278422	2.34471	1.30282	2609	2	2	4	2	2	within_donor_tissue_libraries	TRUE
MARCKS	Astro_Frontal	Frontal	19.3038	0.718634	1.35076	0.53202	0.594712	0.850994	0.142959	0.615855	2609	2	2	4	2	2	within_donor_tissue_libraries	TRUE
HDAC2	Astro_Frontal	Frontal	14.7526	-4.53127	1.42575	-3.17818	0.00148205	0.0159263	-3.51135	1.53616	2609	2	2	4	2	2	within_donor_tissue_libraries	TRUE
HDAC2-AS2	Astro_Frontal	Frontal	36.6904	3.10272	0.722301	4.2956	1.74223e-05	0.000443444	2.76663	0.759891	2609	2	2	4	2	2	within_donor_tissue_libraries	TRUE
HS3ST5	Astro_Frontal	Frontal	118.269	0.752206	0.434555	1.73098	0.0834553	0.294475	0.575504	0.406588	2609	2	2	4	2	2	within_donor_tissue_libraries	TRUE
FRK	Astro_Frontal	Frontal	9.52361	4.56414	1.61262	2.83026	0.00465104	0.0385195	3.09154	2.00447	2609	2	2	4	2	2	within_donor_tissue_libraries	TRUE
NT5DC1	Astro_Frontal	Frontal	105.887	0.882916	0.527519	1.67371	0.0941867	0.318911	0.613402	0.487361	2609	2	2	4	2	2	within_donor_tissue_libraries	TRUE
DSE	Astro_Frontal	Frontal	168.648	0.602681	0.329004	1.83184	0.0669758	0.253927	0.507287	0.313407	2609	2	2	4	2	2	within_donor_tissue_libraries	TRUE
RWDD1	Astro_Frontal	Frontal	42.2508	-1.47213	0.666215	-2.20969	0.0271268	0.13598	-0.993795	0.681631	2609	2	2	4	2	2	within_donor_tissue_libraries	TRUE
ZUP1	Astro_Frontal	Frontal	30.467	-0.772232	0.709495	-1.08843	0.276407	0.610848	-0.391409	0.547544	2609	2	2	4	2	2	within_donor_tissue_libraries	TRUE
KPNA5	Astro_Frontal	Frontal	106.231	0.116805	0.406517	0.287331	0.773859	0.923982	0.0860239	0.34852	2609	2	2	4	2	2	within_donor_tissue_libraries	TRUE
DCBLD1	Astro_Frontal	Frontal	6.38307	-0.415926	1.7993	-0.23116	0.81719	0.940326	-0.0485233	0.627143	2609	2	2	4	2	2	within_donor_tissue_libraries	TRUE
GOPC	Astro_Frontal	Frontal	106.165	1.14553	0.381147	3.00548	0.00265164	0.0249529	0.99224	0.383026	2609	2	2	4	2	2	within_donor_tissue_libraries	TRUE
NUS1	Astro_Frontal	Frontal	50.6048	0.27195	0.588804	0.461869	0.644175	0.871706	0.155798	0.448348	2609	2	2	4	2	2	within_donor_tissue_libraries	TRUE
SLC35F1	Astro_Frontal	Frontal	723.666	-0.407395	0.200927	-2.02757	0.0426039	0.184575	-0.377364	0.195451	2609	2	2	4	2	2	within_donor_tissue_libraries	TRUE
CEP85L	Astro_Frontal	Frontal	497.16	-0.586668	0.197614	-2.96875	0.00299012	0.0273534	-0.550142	0.194563	2609	2	2	4	2	2	within_donor_tissue_libraries	TRUE
MCM9	Astro_Frontal	Frontal	68.4655	0.326003	0.474327	0.687295	0.491897	0.793764	0.22092	0.396766	2609	2	2	4	2	2	within_donor_tissue_libraries	TRUE
ASF1A	Astro_Frontal	Frontal	34.5489	0.0728745	0.663705	0.1098	0.912568	0.971479	0.0376806	0.470621	2609	2	2	4	2	2	within_donor_tissue_libraries	TRUE
AL137009.1	Astro_Frontal	Frontal	15.164	-1.07972	1.01092	-1.06806	0.285495	0.622888	-0.35559	0.640608	2609	2	2	4	2	2	within_donor_tissue_libraries	TRUE
FAM184A	Astro_Frontal	Frontal	448.342	0.25105	0.22909	1.09586	0.273142	0.607153	0.226245	0.218293	2609	2	2	4	2	2	within_donor_tissue_libraries	TRUE
MAN1A1	Astro_Frontal	Frontal	8.30629	0.211607	2.26479	0.0934336	0.925559	0.97521	0.0182955	0.638669	2609	2	2	4	2	2	within_donor_tissue_libraries	TRUE
AL078600.1	Astro_Frontal	Frontal	74.9648	2.01099	0.492049	4.08698	4.37029e-05	0.00093502	1.80099	0.510002	2609	2	2	4	2	2	within_donor_tissue_libraries	TRUE
AL096854.1	Astro_Frontal	Frontal	20.3801	2.6891	1.03608	2.59546	0.00944644	0.064599	1.71596	1.28878	2609	2	2	4	2	2	within_donor_tissue_libraries	TRUE
TBC1D32	Astro_Frontal	Frontal	125.62	0.5322	0.374499	1.4211	0.155288	0.440008	0.422159	0.345208	2609	2	2	4	2	2	within_donor_tissue_libraries	TRUE
GJA1	Astro_Frontal	Frontal	630.999	-0.892819	0.240571	-3.71125	0.000206241	0.00336888	-0.831141	0.23977	2609	2	2	4	2	2	within_donor_tissue_libraries	TRUE
HSF2	Astro_Frontal	Frontal	24.0006	-1.53342	0.819505	-1.87116	0.0613236	0.238784	-0.82056	0.782707	2609	2	2	4	2	2	within_donor_tissue_libraries	TRUE
PKIB	Astro_Frontal	Frontal	24.6284	0.810417	0.774122	1.04689	0.295152	0.631476	0.374781	0.571087	2609	2	2	4	2	2	within_donor_tissue_libraries	TRUE
FABP7	Astro_Frontal	Frontal	11.1051	-2.28856	1.24337	-1.84061	0.0656794	0.250541	-0.675897	0.972638	2609	2	2	4	2	2	within_donor_tissue_libraries	TRUE
SMPDL3A	Astro_Frontal	Frontal	6.72911	-0.852823	1.45053	-0.587937	0.556574	0.829837	-0.149255	0.62547	2609	2	2	4	2	2	within_donor_tissue_libraries	TRUE
TRDN	Astro_Frontal	Frontal	28.3015	0.659521	0.716102	0.920986	0.357057	0.694589	0.324665	0.532832	2609	2	2	4	2	2	within_donor_tissue_libraries	TRUE
AL445259.1	Astro_Frontal	Frontal	46.8183	1.46423	0.56955	2.57085	0.010145	0.0674619	1.12596	0.587732	2609	2	2	4	2	2	within_donor_tissue_libraries	TRUE
AL133257.1	Astro_Frontal	Frontal	51.9536	1.30712	0.562644	2.32318	0.0201697	0.109822	0.971327	0.568373	2609	2	2	4	2	2	within_donor_tissue_libraries	TRUE
NKAIN2	Astro_Frontal	Frontal	80.6812	1.53125	0.511795	2.99192	0.00277227	0.0257799	1.26476	0.530582	2609	2	2	4	2	2	within_donor_tissue_libraries	TRUE
RNF217-AS1	Astro_Frontal	Frontal	28.3337	1.71789	0.823968	2.0849	0.0370786	0.167124	0.989657	0.857223	2609	2	2	4	2	2	within_donor_tissue_libraries	TRUE
RNF217	Astro_Frontal	Frontal	112.319	0.272742	0.390839	0.697837	0.485279	0.789777	0.206186	0.342543	2609	2	2	4	2	2	within_donor_tissue_libraries	TRUE
TPD52L1	Astro_Frontal	Frontal	1197.8	-0.193336	0.143333	-1.34886	0.177383	0.47593	-0.184703	0.140406	2609	2	2	4	2	2	within_donor_tissue_libraries	TRUE
HDDC2	Astro_Frontal	Frontal	78.8352	-1.00023	0.449901	-2.22321	0.0262014	0.132921	-0.787332	0.439743	2609	2	2	4	2	2	within_donor_tissue_libraries	TRUE
AL450332.1	Astro_Frontal	Frontal	5.90003	6.39066	2.22406	2.87342	0.00406056	0.0346219	0.543068	1.03993	2609	2	2	4	2	2	within_donor_tissue_libraries	TRUE
AL365259.1	Astro_Frontal	Frontal	21.3723	4.66253	1.19522	3.90099	9.57989e-05	0.00179017	3.98679	1.28433	2609	2	2	4	2	2	within_donor_tissue_libraries	TRUE
HEY2	Astro_Frontal	Frontal	24.2532	1.30149	0.820704	1.58582	0.112779	0.356735	0.635047	0.703421	2609	2	2	4	2	2	within_donor_tissue_libraries	TRUE
TRMT11	Astro_Frontal	Frontal	52.8634	-3.13602	0.622817	-5.03523	4.77286e-07	1.96402e-05	-2.89253	0.641772	2609	2	2	4	2	2	within_donor_tissue_libraries	TRUE
RNF146	Astro_Frontal	Frontal	57.5561	-0.488347	0.536017	-0.911067	0.36226	0.699524	-0.307118	0.441319	2609	2	2	4	2	2	within_donor_tissue_libraries	TRUE
ECHDC1	Astro_Frontal	Frontal	61.2812	0.33397	0.518698	0.643862	0.519665	0.809983	0.212384	0.421109	2609	2	2	4	2	2	within_donor_tissue_libraries	TRUE
PTPRK	Astro_Frontal	Frontal	105.356	-0.214284	0.381852	-0.561172	0.57468	0.840791	-0.161569	0.3348	2609	2	2	4	2	2	within_donor_tissue_libraries	TRUE
LAMA2	Astro_Frontal	Frontal	21.3464	2.48115	4.57967	0.541774	0.587974	0.847229	0.0455965	0.663832	2609	2	2	4	2	2	within_donor_tissue_libraries	TRUE
L3MBTL3	Astro_Frontal	Frontal	9.92453	-0.521482	1.22064	-0.427218	0.66922	0.883072	-0.120508	0.595413	2609	2	2	4	2	2	within_donor_tissue_libraries	TRUE
EPB41L2	Astro_Frontal	Frontal	289.505	0.1941	0.236858	0.819476	0.412515	0.737216	0.173327	0.224376	2609	2	2	4	2	2	within_donor_tissue_libraries	TRUE
AKAP7	Astro_Frontal	Frontal	217.732	0.174105	0.269625	0.645731	0.518453	0.809484	0.150479	0.251168	2609	2	2	4	2	2	within_donor_tissue_libraries	TRUE
MED23	Astro_Frontal	Frontal	30.6238	-2.13947	0.77914	-2.74593	0.00603393	0.0465956	-1.5614	0.863268	2609	2	2	4	2	2	within_donor_tissue_libraries	TRUE
ENPP3	Astro_Frontal	Frontal	7.89022	0.520497	1.34755	0.386253	0.699309	0.895948	0.103263	0.606541	2609	2	2	4	2	2	within_donor_tissue_libraries	TRUE
AL133346.1	Astro_Frontal	Frontal	14.6664	0.600527	4.57788	0.13118	0.895633	0.965812	0.0144026	0.658847	2609	2	2	4	2	2	within_donor_tissue_libraries	TRUE
MOXD1	Astro_Frontal	Frontal	55.7205	-1.23145	0.926527	-1.3291	0.183814	0.484972	-0.481393	0.680266	2609	2	2	4	2	2	within_donor_tissue_libraries	TRUE
STX7	Astro_Frontal	Frontal	84.8691	0.0777773	0.445151	0.174721	0.861299	0.957272	0.0545585	0.370983	2609	2	2	4	2	2	within_donor_tissue_libraries	TRUE
AL513524.1	Astro_Frontal	Frontal	2.87044	0.31858	2.56981	0.12397	0.901339		0.0207493	0.644737	2609	2	2	4	2	2	within_donor_tissue_libraries	TRUE
SLC18B1	Astro_Frontal	Frontal	202.907	-0.52149	0.282203	-1.84793	0.064613	0.248156	-0.454545	0.27032	2609	2	2	4	2	2	within_donor_tissue_libraries	TRUE
TARID	Astro_Frontal	Frontal	4.97749	1.85603	1.72993	1.07289	0.283319	0.620418	0.244474	0.68476	2609	2	2	4	2	2	within_donor_tissue_libraries	TRUE
TBPL1	Astro_Frontal	Frontal	14.4716	-5.57671	1.68789	-3.30396	0.000953309	0.0113838	-4.49201	1.72297	2609	2	2	4	2	2	within_donor_tissue_libraries	TRUE
SLC2A12	Astro_Frontal	Frontal	45.7687	-0.202474	0.576757	-0.351056	0.725546	0.906932	-0.115419	0.439724	2609	2	2	4	2	2	within_donor_tissue_libraries	TRUE
HBS1L	Astro_Frontal	Frontal	26.2019	1.41507	0.77008	1.83756	0.0661267	0.251678	0.794177	0.730864	2609	2	2	4	2	2	within_donor_tissue_libraries	TRUE
AHI1	Astro_Frontal	Frontal	231.351	-0.589661	0.288971	-2.04056	0.041295	0.180901	-0.514108	0.278663	2609	2	2	4	2	2	within_donor_tissue_libraries	TRUE
LINC00271	Astro_Frontal	Frontal	138.65	1.1537	0.337343	3.41997	0.000626279	0.00812786	1.03419	0.339243	2609	2	2	4	2	2	within_donor_tissue_libraries	TRUE
PDE7B	Astro_Frontal	Frontal	638.786	-0.306309	0.185456	-1.65165	0.0986062	0.327726	-0.285713	0.180089	2609	2	2	4	2	2	within_donor_tissue_libraries	TRUE
AL138828.1	Astro_Frontal	Frontal	15.328	-0.610561	0.970848	-0.628895	0.529418	0.814477	-0.19927	0.574973	2609	2	2	4	2	2	within_donor_tissue_libraries	TRUE
BCLAF1	Astro_Frontal	Frontal	163.111	0.679729	0.325617	2.08751	0.0368422	0.166452	0.579714	0.313972	2609	2	2	4	2	2	within_donor_tissue_libraries	TRUE
MAP7	Astro_Frontal	Frontal	146.065	1.68969	0.332723	5.07835	3.80723e-07	1.60583e-05	1.5872	0.338192	2609	2	2	4	2	2	within_donor_tissue_libraries	TRUE
MAP3K5	Astro_Frontal	Frontal	775.377	0.552669	0.157358	3.51218	0.000444454	0.00624881	0.530401	0.155657	2609	2	2	4	2	2	within_donor_tissue_libraries	TRUE
AL024508.1	Astro_Frontal	Frontal	3.79986	0.933389	1.93667	0.481955	0.629838		0.0982709	0.640506	2609	2	2	4	2	2	within_donor_tissue_libraries	TRUE
PEX7	Astro_Frontal	Frontal	26.0947	-0.26102	0.780861	-0.334272	0.738175	0.912481	-0.109797	0.511813	2609	2	2	4	2	2	within_donor_tissue_libraries	TRUE
IL20RA	Astro_Frontal	Frontal	11.7105	0.274488	1.12241	0.244552	0.806803	0.934997	0.0725072	0.576917	2609	2	2	4	2	2	within_donor_tissue_libraries	TRUE
IFNGR1	Astro_Frontal	Frontal	36.9998	0.685134	0.678046	1.01045	0.312278	0.649984	0.359919	0.525681	2609	2	2	4	2	2	within_donor_tissue_libraries	TRUE
TNFAIP3	Astro_Frontal	Frontal	3.80702	-0.115325	1.90969	-0.0603894	0.951845		-0.0118716	0.628064	2609	2	2	4	2	2	within_donor_tissue_libraries	TRUE
ARFGEF3	Astro_Frontal	Frontal	4.47902	1.66367	2.14119	0.776983	0.437169	0.758479	0.141664	0.660564	2609	2	2	4	2	2	within_donor_tissue_libraries	TRUE
HEBP2	Astro_Frontal	Frontal	42.5955	0.0806886	0.605132	0.13334	0.893924	0.964661	0.0452709	0.448836	2609	2	2	4	2	2	within_donor_tissue_libraries	TRUE
NHSL1	Astro_Frontal	Frontal	958.176	-0.184936	0.193552	-0.955484	0.339333	0.678839	-0.169273	0.186548	2609	2	2	4	2	2	within_donor_tissue_libraries	TRUE
AL590617.2	Astro_Frontal	Frontal	41.9887	0.420612	0.593881	0.708243	0.478795	0.788173	0.241701	0.462167	2609	2	2	4	2	2	within_donor_tissue_libraries	TRUE
GVQW2	Astro_Frontal	Frontal	6.49835	1.35412	1.484	0.912478	0.361517	0.698661	0.235798	0.66025	2609	2	2	4	2	2	within_donor_tissue_libraries	TRUE
CCDC28A	Astro_Frontal	Frontal	9.75448	-4.86399	1.83477	-2.65101	0.00802515	0.057198	-2.74611	2.55772	2609	2	2	4	2	2	within_donor_tissue_libraries	TRUE
ECT2L	Astro_Frontal	Frontal	7.23087	0.431732	1.36079	0.317265	0.751042	0.916301	0.0847759	0.604208	2609	2	2	4	2	2	within_donor_tissue_libraries	TRUE
REPS1	Astro_Frontal	Frontal	530.422	0.0813034	0.204235	0.398087	0.690566	0.890761	0.0747187	0.195516	2609	2	2	4	2	2	within_donor_tissue_libraries	TRUE
HECA	Astro_Frontal	Frontal	16.0885	-0.750724	1.07354	-0.699301	0.484364	0.789777	-0.215698	0.598622	2609	2	2	4	2	2	within_donor_tissue_libraries	TRUE
AL592429.2	Astro_Frontal	Frontal	6.90824	0.468896	1.43172	0.327505	0.743286	0.913621	0.0841377	0.610468	2609	2	2	4	2	2	within_donor_tissue_libraries	TRUE
LINC01625	Astro_Frontal	Frontal	8.84598	1.36583	1.25405	1.08913	0.276095	0.610843	0.323233	0.676174	2609	2	2	4	2	2	within_donor_tissue_libraries	TRUE
VTA1	Astro_Frontal	Frontal	38.5732	-0.810237	0.770195	-1.05199	0.292804	0.629417	-0.375939	0.568824	2609	2	2	4	2	2	within_donor_tissue_libraries	TRUE
HIVEP2	Astro_Frontal	Frontal	185.269	-0.212611	0.321047	-0.662242	0.507816	0.801994	-0.172793	0.292168	2609	2	2	4	2	2	within_donor_tissue_libraries	TRUE
LINC01277	Astro_Frontal	Frontal	7.99362	1.04239	1.77242	0.588118	0.556453	0.829837	0.13081	0.641501	2609	2	2	4	2	2	within_donor_tissue_libraries	TRUE
AIG1	Astro_Frontal	Frontal	195.834	0.486658	0.29724	1.63725	0.101577	0.333693	0.417682	0.282042	2609	2	2	4	2	2	within_donor_tissue_libraries	TRUE
ADAT2	Astro_Frontal	Frontal	9.60518	0.193238	1.21756	0.158709	0.873898	0.960552	0.0454766	0.586056	2609	2	2	4	2	2	within_donor_tissue_libraries	TRUE
PEX3	Astro_Frontal	Frontal	55.9506	-0.0775519	0.519994	-0.14914	0.881443	0.962493	-0.0471636	0.410582	2609	2	2	4	2	2	within_donor_tissue_libraries	TRUE
FUCA2	Astro_Frontal	Frontal	14.8187	-0.337223	1.12605	-0.299474	0.764578	0.920737	-0.0867931	0.578273	2609	2	2	4	2	2	within_donor_tissue_libraries	TRUE
PHACTR2	Astro_Frontal	Frontal	46.1663	-0.691441	0.578933	-1.19434	0.232346	0.555314	-0.423478	0.486422	2609	2	2	4	2	2	within_donor_tissue_libraries	TRUE
LTV1	Astro_Frontal	Frontal	11.1195	-0.326123	1.1755	-0.277434	0.781447	0.92704	-0.0788972	0.583331	2609	2	2	4	2	2	within_donor_tissue_libraries	TRUE
PLAGL1	Astro_Frontal	Frontal	70.7948	3.59699	0.649179	5.54082	3.01052e-08	1.68504e-06	3.36992	0.665256	2609	2	2	4	2	2	within_donor_tissue_libraries	TRUE
UTRN	Astro_Frontal	Frontal	387.352	0.363109	0.221394	1.6401	0.100985	0.332393	0.330947	0.213431	2609	2	2	4	2	2	within_donor_tissue_libraries	TRUE
EPM2A	Astro_Frontal	Frontal	116.601	0.0679275	0.359929	0.188724	0.850309	0.952594	0.0532367	0.316853	2609	2	2	4	2	2	within_donor_tissue_libraries	TRUE
AL356599.1	Astro_Frontal	Frontal	89.7236	1.35424	0.41976	3.22623	0.00125433	0.0139751	1.17287	0.426977	2609	2	2	4	2	2	within_donor_tissue_libraries	TRUE
FBXO30	Astro_Frontal	Frontal	36.083	-0.633435	0.656606	-0.964712	0.334689	0.673498	-0.339268	0.509407	2609	2	2	4	2	2	within_donor_tissue_libraries	TRUE
SHPRH	Astro_Frontal	Frontal	206.462	-0.903282	0.316567	-2.85337	0.00432588	0.0363879	-0.797828	0.312692	2609	2	2	4	2	2	within_donor_tissue_libraries	TRUE
RAB32	Astro_Frontal	Frontal	6.40911	0.768065	1.49266	0.514563	0.606859	0.856784	0.130489	0.623566	2609	2	2	4	2	2	within_donor_tissue_libraries	TRUE
STXBP5-AS1	Astro_Frontal	Frontal	11.4668	-6.65517	1.8716	-3.55588	0.000376719	0.00549914	-5.81412	2.9205	2609	2	2	4	2	2	within_donor_tissue_libraries	TRUE
STXBP5	Astro_Frontal	Frontal	988.75	0.400542	0.149961	2.67098	0.0075631	0.0550706	0.384127	0.147674	2609	2	2	4	2	2	within_donor_tissue_libraries	TRUE
SASH1	Astro_Frontal	Frontal	1090.9	-0.130473	0.173385	-0.752501	0.45175	0.767981	-0.122009	0.168109	2609	2	2	4	2	2	within_donor_tissue_libraries	TRUE
UST	Astro_Frontal	Frontal	160.5	0.921146	0.317335	2.90275	0.00369897	0.0321922	0.815955	0.314657	2609	2	2	4	2	2	within_donor_tissue_libraries	TRUE
AL031056.1	Astro_Frontal	Frontal	53.7224	1.14997	0.586768	1.95985	0.0500139	0.207688	0.789046	0.568388	2609	2	2	4	2	2	within_donor_tissue_libraries	TRUE
TAB2	Astro_Frontal	Frontal	463.723	1.13538	0.19957	5.68914	1.27679e-08	7.80868e-07	1.09385	0.20004	2609	2	2	4	2	2	within_donor_tissue_libraries	TRUE
SUMO4	Astro_Frontal	Frontal	7.9378	2.14009	1.39149	1.53798	0.124052	0.379549	0.454784	0.796857	2609	2	2	4	2	2	within_donor_tissue_libraries	TRUE
PPIL4	Astro_Frontal	Frontal	71.3464	-0.0698836	0.491274	-0.14225	0.886883	0.963134	-0.0448371	0.396	2609	2	2	4	2	2	within_donor_tissue_libraries	TRUE
GINM1	Astro_Frontal	Frontal	31.3218	-0.0403426	0.710584	-0.0567739	0.954725	0.984055	-0.0176625	0.485341	2609	2	2	4	2	2	within_donor_tissue_libraries	TRUE
KATNA1	Astro_Frontal	Frontal	32.6818	0.175875	0.669421	0.262726	0.792762	0.93113	0.0888918	0.475413	2609	2	2	4	2	2	within_donor_tissue_libraries	TRUE
LATS1	Astro_Frontal	Frontal	86.1709	-0.177231	0.436586	-0.405947	0.684781	0.88872	-0.123578	0.36797	2609	2	2	4	2	2	within_donor_tissue_libraries	TRUE
NUP43	Astro_Frontal	Frontal	27.3602	-0.81784	0.736104	-1.11104	0.266551	0.599006	-0.40051	0.562633	2609	2	2	4	2	2	within_donor_tissue_libraries	TRUE
LRP11	Astro_Frontal	Frontal	6.50008	-3.51021	1.99304	-1.76123	0.0781992	0.282551	-0.380357	0.799046	2609	2	2	4	2	2	within_donor_tissue_libraries	TRUE
AL355312.3	Astro_Frontal	Frontal	12.9409	0.474079	1.05043	0.45132	0.651759	0.876324	0.138462	0.576227	2609	2	2	4	2	2	within_donor_tissue_libraries	TRUE
PLEKHG1	Astro_Frontal	Frontal	312.647	0.61945	0.291318	2.12637	0.0334726	0.155941	0.542145	0.281445	2609	2	2	4	2	2	within_donor_tissue_libraries	TRUE
MTHFD1L	Astro_Frontal	Frontal	85.7862	0.254878	0.43859	0.581129	0.561153	0.832669	0.180716	0.371786	2609	2	2	4	2	2	within_donor_tissue_libraries	TRUE
AKAP12	Astro_Frontal	Frontal	185.442	1.0684	0.302913	3.52709	0.00042016	0.00600011	0.971843	0.303197	2609	2	2	4	2	2	within_donor_tissue_libraries	TRUE
ZBTB2	Astro_Frontal	Frontal	7.09388	-0.286661	1.4553	-0.196977	0.843846	0.950121	-0.0489763	0.606928	2609	2	2	4	2	2	within_donor_tissue_libraries	TRUE
RMND1	Astro_Frontal	Frontal	15.6597	-0.856503	1.07534	-0.796493	0.425745	0.747769	-0.243541	0.610406	2609	2	2	4	2	2	within_donor_tissue_libraries	TRUE
ARMT1	Astro_Frontal	Frontal	13.6864	-1.05211	1.24456	-0.845367	0.397906	0.728568	-0.238309	0.635932	2609	2	2	4	2	2	within_donor_tissue_libraries	TRUE
CCDC170	Astro_Frontal	Frontal	44.9467	2.81561	0.622863	4.52043	6.17141e-06	0.000181757	2.54908	0.649584	2609	2	2	4	2	2	within_donor_tissue_libraries	TRUE
ESR1	Astro_Frontal	Frontal	17.5822	3.79492	1.0934	3.47074	0.000519018	0.00704552	3.09114	1.20976	2609	2	2	4	2	2	within_donor_tissue_libraries	TRUE
SYNE1	Astro_Frontal	Frontal	1210.47	0.290215	0.162232	1.78889	0.0736328	0.271497	0.275423	0.158611	2609	2	2	4	2	2	within_donor_tissue_libraries	TRUE
AL080276.2	Astro_Frontal	Frontal	24.0897	0.486492	0.773962	0.628573	0.529629	0.814477	0.213706	0.527425	2609	2	2	4	2	2	within_donor_tissue_libraries	TRUE
MTRF1L	Astro_Frontal	Frontal	40.8596	-1.15876	0.619987	-1.869	0.0616227	0.239711	-0.758723	0.588736	2609	2	2	4	2	2	within_donor_tissue_libraries	TRUE
AL590867.1	Astro_Frontal	Frontal	14.3407	2.29262	1.04374	2.19654	0.0280531	0.139029	1.14176	1.20788	2609	2	2	4	2	2	within_donor_tissue_libraries	TRUE
CNKSR3	Astro_Frontal	Frontal	12.8215	2.34375	1.26268	1.85617	0.0634298	0.244966	0.66632	0.990624	2609	2	2	4	2	2	within_donor_tissue_libraries	TRUE
SCAF8	Astro_Frontal	Frontal	181.59	-0.22724	0.304106	-0.747238	0.45492	0.770082	-0.188728	0.279083	2609	2	2	4	2	2	within_donor_tissue_libraries	TRUE
TIAM2	Astro_Frontal	Frontal	113.93	-1.21973	0.471117	-2.58902	0.00962504	0.0652803	-0.984109	0.472726	2609	2	2	4	2	2	within_donor_tissue_libraries	TRUE
TFB1M	Astro_Frontal	Frontal	58.46	0.416809	0.518016	0.804625	0.421036	0.743931	0.26815	0.426557	2609	2	2	4	2	2	within_donor_tissue_libraries	TRUE
AL512658.2	Astro_Frontal	Frontal	10.0115	3.3134	1.35382	2.44745	0.014387	0.0862491	1.57669	2.16845	2609	2	2	4	2	2	within_donor_tissue_libraries	TRUE
ARID1B	Astro_Frontal	Frontal	569.574	-0.409597	0.226115	-1.81145	0.0700712	0.262855	-0.373474	0.218042	2609	2	2	4	2	2	within_donor_tissue_libraries	TRUE
TMEM242	Astro_Frontal	Frontal	15.6681	-0.488418	1.12773	-0.433097	0.664945	0.881024	-0.126471	0.585131	2609	2	2	4	2	2	within_donor_tissue_libraries	TRUE
ZDHHC14	Astro_Frontal	Frontal	34.0954	-1.57679	0.722993	-2.18092	0.0291896	0.142568	-1.01896	0.744366	2609	2	2	4	2	2	within_donor_tissue_libraries	TRUE
SNX9	Astro_Frontal	Frontal	79.3497	1.18721	0.436193	2.72175	0.00649381	0.0490826	0.986417	0.438737	2609	2	2	4	2	2	within_donor_tissue_libraries	TRUE
GTF2H5	Astro_Frontal	Frontal	3.53367	-0.187089	2.37903	-0.0786411	0.937318		-0.0130598	0.640618	2609	2	2	4	2	2	within_donor_tissue_libraries	TRUE
TULP4	Astro_Frontal	Frontal	7.09077	-1.45475	1.45518	-0.999702	0.317455	0.654872	-0.260568	0.668869	2609	2	2	4	2	2	within_donor_tissue_libraries	TRUE
TMEM181	Astro_Frontal	Frontal	14.5578	-2.52966	1.16745	-2.16682	0.0302486	0.145628	-1.08924	1.35626	2609	2	2	4	2	2	within_donor_tissue_libraries	TRUE
DYNLT1	Astro_Frontal	Frontal	20.4022	0.363274	1.21519	0.298945	0.764982	0.920848	0.0855851	0.589957	2609	2	2	4	2	2	within_donor_tissue_libraries	TRUE
SYTL3	Astro_Frontal	Frontal	5.0552	0.927545	1.74504	0.531531	0.595051	0.850994	0.117637	0.636971	2609	2	2	4	2	2	within_donor_tissue_libraries	TRUE
EZR	Astro_Frontal	Frontal	271.293	-0.327214	0.2475	-1.32207	0.186144	0.488415	-0.290047	0.235594	2609	2	2	4	2	2	within_donor_tissue_libraries	TRUE
C6orf99	Astro_Frontal	Frontal	5.36285	1.41885	1.614	0.879093	0.379351	0.714208	0.211205	0.660279	2609	2	2	4	2	2	within_donor_tissue_libraries	TRUE
RSPH3	Astro_Frontal	Frontal	43.5243	-0.686168	0.597575	-1.14825	0.250864	0.579898	-0.406894	0.494656	2609	2	2	4	2	2	within_donor_tissue_libraries	TRUE
AL035530.2	Astro_Frontal	Frontal	34.0128	0.868582	0.754713	1.15088	0.249783	0.578305	0.417662	0.578948	2609	2	2	4	2	2	within_donor_tissue_libraries	TRUE
AL078604.4	Astro_Frontal	Frontal	111.189	-0.680376	0.386095	-1.7622	0.0780358	0.282379	-0.54234	0.363753	2609	2	2	4	2	2	within_donor_tissue_libraries	TRUE
SOD2	Astro_Frontal	Frontal	105.873	0.0990297	0.450993	0.219582	0.826197	0.943683	0.0691388	0.373726	2609	2	2	4	2	2	within_donor_tissue_libraries	TRUE
WTAP	Astro_Frontal	Frontal	94.0646	0.193216	0.418638	0.461535	0.644415	0.871869	0.140277	0.357252	2609	2	2	4	2	2	within_donor_tissue_libraries	TRUE
ACAT2	Astro_Frontal	Frontal	12.433	0.868202	1.22547	0.708462	0.478658	0.788173	0.205267	0.619525	2609	2	2	4	2	2	within_donor_tissue_libraries	TRUE
IGF2R	Astro_Frontal	Frontal	93.9436	-0.0868249	0.424777	-0.204401	0.83804	0.948247	-0.061008	0.358205	2609	2	2	4	2	2	within_donor_tissue_libraries	TRUE
SLC22A1	Astro_Frontal	Frontal	2.56059	-2.03997	2.5322	-0.805614	0.420465		-0.130367	0.66481	2609	2	2	4	2	2	within_donor_tissue_libraries	TRUE
MAP3K4	Astro_Frontal	Frontal	94.5824	-1.00865	0.434973	-2.31888	0.0204017	0.110983	-0.809632	0.426428	2609	2	2	4	2	2	within_donor_tissue_libraries	TRUE
PRKN	Astro_Frontal	Frontal	980.211	0.0129607	0.160207	0.0808996	0.935522	0.978773	0.0125417	0.155804	2609	2	2	4	2	2	within_donor_tissue_libraries	TRUE
PACRG	Astro_Frontal	Frontal	111.217	0.625553	0.381497	1.63973	0.10106	0.332544	0.498369	0.357135	2609	2	2	4	2	2	within_donor_tissue_libraries	TRUE
CAHM	Astro_Frontal	Frontal	23.7987	1.1408	1.13888	1.00169	0.316493	0.654373	0.311248	0.650973	2609	2	2	4	2	2	within_donor_tissue_libraries	TRUE
QKI	Astro_Frontal	Frontal	2609.41	0.314519	0.110457	2.84743	0.00440732	0.036863	0.307004	0.10938	2609	2	2	4	2	2	within_donor_tissue_libraries	TRUE
AL078602.1	Astro_Frontal	Frontal	171.025	1.55343	0.306543	5.06758	4.02895e-07	1.68134e-05	1.46329	0.310505	2609	2	2	4	2	2	within_donor_tissue_libraries	TRUE
AL450345.2	Astro_Frontal	Frontal	25.973	1.74823	0.772469	2.26317	0.0236253	0.123458	1.12373	0.822519	2609	2	2	4	2	2	within_donor_tissue_libraries	TRUE
AL133538.1	Astro_Frontal	Frontal	15.2768	1.33195	1.02004	1.30579	0.191625	0.49651	0.452543	0.698247	2609	2	2	4	2	2	within_donor_tissue_libraries	TRUE
C6orf118	Astro_Frontal	Frontal	13.12	0.503301	1.05612	0.476558	0.633677	0.867477	0.145873	0.57881	2609	2	2	4	2	2	within_donor_tissue_libraries	TRUE
AL121956.4	Astro_Frontal	Frontal	29.4401	-0.435391	0.71246	-0.611109	0.541127	0.820459	-0.206568	0.505203	2609	2	2	4	2	2	within_donor_tissue_libraries	TRUE
SFT2D1	Astro_Frontal	Frontal	33.725	0.803888	0.899457	0.893748	0.371457	0.706426	0.303692	0.590136	2609	2	2	4	2	2	within_donor_tissue_libraries	TRUE
MPC1	Astro_Frontal	Frontal	70.9806	0.754571	0.560097	1.34722	0.17791	0.476481	0.484909	0.487531	2609	2	2	4	2	2	within_donor_tissue_libraries	TRUE
AL022069.1	Astro_Frontal	Frontal	5.38283	0.119232	1.58771	0.0750965	0.940138	0.979967	0.0186919	0.614331	2609	2	2	4	2	2	within_donor_tissue_libraries	TRUE
RNASET2	Astro_Frontal	Frontal	36.7345	0.0109642	0.718998	0.0152493	0.987833	0.995256	0.00644244	0.489001	2609	2	2	4	2	2	within_donor_tissue_libraries	TRUE
FGFR1OP	Astro_Frontal	Frontal	77.0794	0.770312	0.485796	1.58567	0.112814	0.356735	0.552931	0.445264	2609	2	2	4	2	2	within_donor_tissue_libraries	TRUE
AFDN-DT	Astro_Frontal	Frontal	10.2603	4.77784	1.62027	2.94878	0.00319028	0.0287173	3.46046	1.87851	2609	2	2	4	2	2	within_donor_tissue_libraries	TRUE
AFDN	Astro_Frontal	Frontal	499.916	0.852081	0.214796	3.96694	7.28022e-05	0.0014188	0.804135	0.213815	2609	2	2	4	2	2	within_donor_tissue_libraries	TRUE
BX322234.1	Astro_Frontal	Frontal	5.11181	-1.8233	1.73196	-1.05274	0.292459	0.629362	-0.242039	0.681712	2609	2	2	4	2	2	within_donor_tissue_libraries	TRUE
AL135910.1	Astro_Frontal	Frontal	5.28143	0.967113	1.82792	0.529079	0.596751	0.851369	0.112474	0.63978	2609	2	2	4	2	2	within_donor_tissue_libraries	TRUE
WDR27	Astro_Frontal	Frontal	96.9198	0.114287	0.400816	0.285137	0.775539	0.924521	0.0849077	0.344188	2609	2	2	4	2	2	within_donor_tissue_libraries	TRUE
C6orf120	Astro_Frontal	Frontal	15.2841	-1.30476	1.03351	-1.26245	0.206788	0.518642	-0.431202	0.68747	2609	2	2	4	2	2	within_donor_tissue_libraries	TRUE
PHF10	Astro_Frontal	Frontal	41.9291	-1.172	0.61902	-1.89331	0.0583164	0.230445	-0.771793	0.590623	2609	2	2	4	2	2	within_donor_tissue_libraries	TRUE
TCTE3	Astro_Frontal	Frontal	13.9672	0.143549	1.01208	0.141835	0.88721	0.963313	0.0447657	0.557028	2609	2	2	4	2	2	within_donor_tissue_libraries	TRUE
ERMARD	Astro_Frontal	Frontal	53.4096	0.625871	0.545245	1.14787	0.251021	0.580149	0.400382	0.461983	2609	2	2	4	2	2	within_donor_tissue_libraries	TRUE
DLL1	Astro_Frontal	Frontal	32.04	-0.0594843	0.712622	-0.0834725	0.933476	0.978332	-0.0265064	0.486437	2609	2	2	4	2	2	within_donor_tissue_libraries	TRUE
FAM120B	Astro_Frontal	Frontal	176.129	0.0220717	0.318386	0.0693238	0.944732	0.98155	0.0186604	0.286908	2609	2	2	4	2	2	within_donor_tissue_libraries	TRUE
PSMB1	Astro_Frontal	Frontal	17.3127	0.428014	0.988058	0.433187	0.664879	0.881024	0.137214	0.564114	2609	2	2	4	2	2	within_donor_tissue_libraries	TRUE
TBP	Astro_Frontal	Frontal	21.8619	-0.133207	0.842208	-0.158164	0.874327	0.960588	-0.0502114	0.522938	2609	2	2	4	2	2	within_donor_tissue_libraries	TRUE
PDCD2	Astro_Frontal	Frontal	10.3369	1.20811	1.36466	0.885286	0.376003	0.711787	0.240003	0.651196	2609	2	2	4	2	2	within_donor_tissue_libraries	TRUE
AL672310.1	Astro_Frontal	Frontal	20.1619	-0.879828	0.874496	-1.0061	0.314369	0.651236	-0.345837	0.597829	2609	2	2	4	2	2	within_donor_tissue_libraries	TRUE
AC093627.5	Astro_Frontal	Frontal	16.4945	0.981778	0.968254	1.01397	0.310598	0.647552	0.341116	0.624099	2609	2	2	4	2	2	within_donor_tissue_libraries	TRUE
AC093627.3	Astro_Frontal	Frontal	5.72045	1.12835	1.56587	0.720592	0.471161	0.781737	0.175238	0.643013	2609	2	2	4	2	2	within_donor_tissue_libraries	TRUE
FAM20C	Astro_Frontal	Frontal	88.9275	3.2029	0.48981	6.53906	6.19071e-11	6.30279e-09	3.0618	0.497634	2609	2	2	4	2	2	within_donor_tissue_libraries	TRUE
AC188617.1	Astro_Frontal	Frontal	4.34374	1.91863	1.82581	1.05084	0.293334	0.62964	0.227202	0.68177	2609	2	2	4	2	2	within_donor_tissue_libraries	TRUE
PDGFA	Astro_Frontal	Frontal	19.2372	3.08378	0.967323	3.18795	0.00143287	0.0155107	2.41991	1.08451	2609	2	2	4	2	2	within_donor_tissue_libraries	TRUE
DNAAF5	Astro_Frontal	Frontal	19.325	-1.10149	1.15518	-0.953521	0.340326	0.679617	-0.291788	0.64312	2609	2	2	4	2	2	within_donor_tissue_libraries	TRUE
SUN1	Astro_Frontal	Frontal	188.011	1.07131	0.291815	3.6712	0.000241413	0.00381672	0.981515	0.292532	2609	2	2	4	2	2	within_donor_tissue_libraries	TRUE
COX19	Astro_Frontal	Frontal	20.739	-1.15562	0.93818	-1.23177	0.218034	0.535005	-0.437416	0.658462	2609	2	2	4	2	2	within_donor_tissue_libraries	TRUE
C7orf50	Astro_Frontal	Frontal	28.5057	-0.141695	1.14702	-0.123533	0.901685	0.968082	-0.0343403	0.575779	2609	2	2	4	2	2	within_donor_tissue_libraries	TRUE
GPR146	Astro_Frontal	Frontal	11.4499	-0.233736	1.10316	-0.211879	0.832201	0.946029	-0.0615108	0.572403	2609	2	2	4	2	2	within_donor_tissue_libraries	TRUE
GPER1	Astro_Frontal	Frontal	11.5378	-1.6623	1.19386	-1.39238	0.163808	0.454125	-0.449873	0.744772	2609	2	2	4	2	2	within_donor_tissue_libraries	TRUE
AC091729.3	Astro_Frontal	Frontal	6.54955	0.0125359	1.56823	0.00799368	0.993622	0.997818	0.00293118	0.613236	2609	2	2	4	2	2	within_donor_tissue_libraries	TRUE
MICALL2	Astro_Frontal	Frontal	217.422	0.608872	0.273943	2.22263	0.0262411	0.133064	0.540855	0.265486	2609	2	2	4	2	2	within_donor_tissue_libraries	TRUE
INTS1	Astro_Frontal	Frontal	16.1783	-3.12648	1.12677	-2.77472	0.00552485	0.0437616	-2.16592	1.33273	2609	2	2	4	2	2	within_donor_tissue_libraries	TRUE
PSMG3-AS1	Astro_Frontal	Frontal	12.5642	0.766171	1.12605	0.680403	0.496249	0.796155	0.206856	0.604983	2609	2	2	4	2	2	within_donor_tissue_libraries	TRUE
MAD1L1	Astro_Frontal	Frontal	43.6794	-0.476058	0.656845	-0.724765	0.468596	0.780622	-0.247203	0.49148	2609	2	2	4	2	2	within_donor_tissue_libraries	TRUE
EIF3B	Astro_Frontal	Frontal	35.4729	-0.531106	0.6723	-0.789984	0.429537	0.750874	-0.271487	0.502592	2609	2	2	4	2	2	within_donor_tissue_libraries	TRUE
CHST12	Astro_Frontal	Frontal	36.2622	-0.15431	0.634265	-0.243289	0.807782	0.93556	-0.079964	0.461618	2609	2	2	4	2	2	within_donor_tissue_libraries	TRUE
LFNG	Astro_Frontal	Frontal	77.9707	0.717269	0.457627	1.56737	0.117029	0.365155	0.528108	0.420846	2609	2	2	4	2	2	within_donor_tissue_libraries	TRUE
BRAT1	Astro_Frontal	Frontal	29.2265	0.334471	0.730838	0.457654	0.647201	0.873337	0.154834	0.503432	2609	2	2	4	2	2	within_donor_tissue_libraries	TRUE
IQCE	Astro_Frontal	Frontal	45.798	-1.00677	0.741934	-1.35696	0.174795	0.471631	-0.5141	0.604028	2609	2	2	4	2	2	within_donor_tissue_libraries	TRUE
TTYH3	Astro_Frontal	Frontal	30.857	0.1917	0.727919	0.263354	0.792278	0.93113	0.0897564	0.494202	2609	2	2	4	2	2	within_donor_tissue_libraries	TRUE
AMZ1	Astro_Frontal	Frontal	10.3552	2.52939	1.2288	2.05843	0.039549	0.175525	0.871803	1.22154	2609	2	2	4	2	2	within_donor_tissue_libraries	TRUE
GNA12	Astro_Frontal	Frontal	184.417	1.11845	0.321261	3.48145	0.000498712	0.00683385	1.01018	0.322188	2609	2	2	4	2	2	within_donor_tissue_libraries	TRUE
SDK1	Astro_Frontal	Frontal	92.1261	0.558594	0.595474	0.938066	0.348211	0.687342	0.327032	0.476686	2609	2	2	4	2	2	within_donor_tissue_libraries	TRUE
FOXK1	Astro_Frontal	Frontal	33.878	-0.753299	0.713249	-1.05615	0.290899	0.62848	-0.378626	0.545011	2609	2	2	4	2	2	within_donor_tissue_libraries	TRUE
AP5Z1	Astro_Frontal	Frontal	15.0173	0.581587	0.967693	0.601004	0.547837	0.824425	0.193186	0.572539	2609	2	2	4	2	2	within_donor_tissue_libraries	TRUE
RADIL	Astro_Frontal	Frontal	38.1723	1.88703	0.664503	2.83976	0.00451473	0.0376016	1.46282	0.711012	2609	2	2	4	2	2	within_donor_tissue_libraries	TRUE
MMD2	Astro_Frontal	Frontal	125.92	0.318198	0.36151	0.88019	0.378757	0.714095	0.250123	0.324954	2609	2	2	4	2	2	within_donor_tissue_libraries	TRUE
RBAK	Astro_Frontal	Frontal	26.3393	-0.423461	0.744187	-0.569025	0.569339	0.837347	-0.190946	0.513336	2609	2	2	4	2	2	within_donor_tissue_libraries	TRUE
WIPI2	Astro_Frontal	Frontal	15.0636	-1.32784	1.439	-0.922752	0.356137	0.693941	-0.24193	0.659805	2609	2	2	4	2	2	within_donor_tissue_libraries	TRUE
SLC29A4	Astro_Frontal	Frontal	29.7278	-1.60496	0.813543	-1.97281	0.0485178	0.202758	-0.888961	0.809206	2609	2	2	4	2	2	within_donor_tissue_libraries	TRUE
TNRC18	Astro_Frontal	Frontal	64.5907	-0.949906	0.552001	-1.72084	0.0852798	0.298174	-0.647532	0.510568	2609	2	2	4	2	2	within_donor_tissue_libraries	TRUE
AC092171.4	Astro_Frontal	Frontal	16.8239	1.0997	1.0452	1.05215	0.292733	0.629417	0.345435	0.646041	2609	2	2	4	2	2	within_donor_tissue_libraries	TRUE
FBXL18	Astro_Frontal	Frontal	9.00074	-1.0881	1.596	-0.681767	0.495386	0.79588	-0.163703	0.640787	2609	2	2	4	2	2	within_donor_tissue_libraries	TRUE
ACTB	Astro_Frontal	Frontal	37.1064	0.22515	0.671038	0.335525	0.737229	0.912267	0.113533	0.478096	2609	2	2	4	2	2	within_donor_tissue_libraries	TRUE
RNF216	Astro_Frontal	Frontal	86.8063	-0.850504	0.423532	-2.00812	0.0446304	0.190904	-0.669258	0.406199	2609	2	2	4	2	2	within_donor_tissue_libraries	TRUE
CCZ1	Astro_Frontal	Frontal	2.6542	0.583277	2.62522	0.222182	0.824172		0.0357688	0.646797	2609	2	2	4	2	2	within_donor_tissue_libraries	TRUE
PMS2	Astro_Frontal	Frontal	14.8186	-2.20404	1.05308	-2.09295	0.0363532	0.164904	-1.01833	1.13093	2609	2	2	4	2	2	within_donor_tissue_libraries	TRUE
AIMP2	Astro_Frontal	Frontal	7.78289	-0.49795	1.9682	-0.252998	0.80027	0.932844	-0.0493904	0.633628	2609	2	2	4	2	2	within_donor_tissue_libraries	TRUE
EIF2AK1	Astro_Frontal	Frontal	31.4512	-0.0895255	0.710882	-0.125936	0.899783	0.967006	-0.040611	0.486786	2609	2	2	4	2	2	within_donor_tissue_libraries	TRUE
USP42	Astro_Frontal	Frontal	31.2374	-0.80531	0.889254	-0.905601	0.365147	0.701527	-0.3078	0.587301	2609	2	2	4	2	2	within_donor_tissue_libraries	TRUE
CYTH3	Astro_Frontal	Frontal	13.1025	-6.84699	1.82555	-3.75065	0.000176378	0.00298001	-6.17362	2.8724	2609	2	2	4	2	2	within_donor_tissue_libraries	TRUE
KDELR2	Astro_Frontal	Frontal	7.36006	-2.45216	1.66558	-1.47226	0.140951	0.411936	-0.360977	0.755531	2609	2	2	4	2	2	within_donor_tissue_libraries	TRUE
ZDHHC4	Astro_Frontal	Frontal	9.5231	-0.567034	1.23764	-0.458157	0.646839	0.873148	-0.128439	0.599061	2609	2	2	4	2	2	within_donor_tissue_libraries	TRUE
C7orf26	Astro_Frontal	Frontal	15.3236	0.308287	1.02525	0.300694	0.763648	0.920552	0.0929725	0.564593	2609	2	2	4	2	2	within_donor_tissue_libraries	TRUE
ZNF853	Astro_Frontal	Frontal	3.76161	-0.72515	2.72369	-0.266238	0.790056		-0.0403406	0.648611	2609	2	2	4	2	2	within_donor_tissue_libraries	TRUE
ZNF316	Astro_Frontal	Frontal	8.1818	-0.351559	1.31626	-0.26709	0.7894	0.930142	-0.0711542	0.597787	2609	2	2	4	2	2	within_donor_tissue_libraries	TRUE
AC073343.2	Astro_Frontal	Frontal	26.034	-2.30037	1.11608	-2.06111	0.0392927	0.174817	-0.942019	1.18745	2609	2	2	4	2	2	within_donor_tissue_libraries	TRUE
ZNF12	Astro_Frontal	Frontal	21.8478	-0.0440469	0.848536	-0.0519092	0.958601	0.985496	-0.0155387	0.523178	2609	2	2	4	2	2	within_donor_tissue_libraries	TRUE
CCZ1B	Astro_Frontal	Frontal	9.47144	0.0599934	1.3248	0.045285	0.96388	0.985919	0.0134286	0.594031	2609	2	2	4	2	2	within_donor_tissue_libraries	TRUE
C1GALT1	Astro_Frontal	Frontal	20.306	2.13139	0.915288	2.32866	0.0198772	0.108391	1.27753	1.04615	2609	2	2	4	2	2	within_donor_tissue_libraries	TRUE
AC005532.1	Astro_Frontal	Frontal	4.76452	1.79459	2.05669	0.872562	0.382902	0.716878	0.164997	0.666199	2609	2	2	4	2	2	within_donor_tissue_libraries	TRUE
COL28A1	Astro_Frontal	Frontal	41.3035	0.263214	0.632704	0.416013	0.6774	0.886397	0.141072	0.465574	2609	2	2	4	2	2	within_donor_tissue_libraries	TRUE
AC004982.1	Astro_Frontal	Frontal	4.76186	-1.30739	1.72875	-0.756265	0.449491	0.766268	-0.171527	0.650968	2609	2	2	4	2	2	within_donor_tissue_libraries	TRUE
AC004982.2	Astro_Frontal	Frontal	24.8394	0.477799	0.767261	0.622734	0.53346	0.816008	0.211823	0.524932	2609	2	2	4	2	2	within_donor_tissue_libraries	TRUE
MIOS	Astro_Frontal	Frontal	45.9475	-1.07426	0.614502	-1.74818	0.0804328	0.288201	-0.691302	0.569335	2609	2	2	4	2	2	within_donor_tissue_libraries	TRUE
RPA3	Astro_Frontal	Frontal	5.28142	-0.706302	2.04845	-0.344798	0.730247	0.909056	-0.0650517	0.638536	2609	2	2	4	2	2	within_donor_tissue_libraries	TRUE
UMAD1	Astro_Frontal	Frontal	205.728	-0.101429	0.285717	-0.354998	0.722591	0.906309	-0.0852095	0.262825	2609	2	2	4	2	2	within_donor_tissue_libraries	TRUE
GLCCI1	Astro_Frontal	Frontal	218.18	0.408922	0.308634	1.32494	0.185191	0.486997	0.344447	0.2885	2609	2	2	4	2	2	within_donor_tissue_libraries	TRUE
PHF14	Astro_Frontal	Frontal	281.492	-0.134933	0.241369	-0.559032	0.57614	0.841334	-0.119005	0.227572	2609	2	2	4	2	2	within_donor_tissue_libraries	TRUE
AC004160.1	Astro_Frontal	Frontal	8.27338	-1.02513	1.34389	-0.76281	0.445577	0.763653	-0.20853	0.63391	2609	2	2	4	2	2	within_donor_tissue_libraries	TRUE
THSD7A	Astro_Frontal	Frontal	317.884	0.0804853	0.23292	0.345549	0.729682	0.908736	0.072114	0.219958	2609	2	2	4	2	2	within_donor_tissue_libraries	TRUE
TMEM106B	Astro_Frontal	Frontal	49.7138	-3.86633	0.719655	-5.37247	7.76647e-08	4.02289e-06	-3.60026	0.73215	2609	2	2	4	2	2	within_donor_tissue_libraries	TRUE
ETV1	Astro_Frontal	Frontal	134.945	-0.729873	0.344222	-2.12035	0.0339762	0.157622	-0.613763	0.332013	2609	2	2	4	2	2	within_donor_tissue_libraries	TRUE
DGKB	Astro_Frontal	Frontal	258.081	-0.747162	0.500671	-1.49232	0.135615	0.402212	-0.518621	0.45274	2609	2	2	4	2	2	within_donor_tissue_libraries	TRUE
AGMO	Astro_Frontal	Frontal	19.6028	2.17096	0.957749	2.26673	0.0234065	0.122804	1.20651	1.10638	2609	2	2	4	2	2	within_donor_tissue_libraries	TRUE
CRPPA	Astro_Frontal	Frontal	48.3448	-2.29527	0.60366	-3.80226	0.000143381	0.00249753	-1.99651	0.632141	2609	2	2	4	2	2	within_donor_tissue_libraries	TRUE
ANKMY2	Astro_Frontal	Frontal	22.7439	-2.39086	0.871428	-2.74361	0.00607678	0.0468442	-1.70468	0.985748	2609	2	2	4	2	2	within_donor_tissue_libraries	TRUE
SNX13	Astro_Frontal	Frontal	187.999	-0.189111	0.291499	-0.648754	0.516498	0.808032	-0.158843	0.268675	2609	2	2	4	2	2	within_donor_tissue_libraries	TRUE
HDAC9	Astro_Frontal	Frontal	3.89954	0.430579	1.98311	0.217124	0.828112		0.0443949	0.633134	2609	2	2	4	2	2	within_donor_tissue_libraries	TRUE
ITGB8	Astro_Frontal	Frontal	360.169	-0.328566	0.216834	-1.51529	0.1297	0.391053	-0.299286	0.208823	2609	2	2	4	2	2	within_donor_tissue_libraries	TRUE
SP4	Astro_Frontal	Frontal	60.2921	-0.0862912	0.515092	-0.167526	0.866956	0.959013	-0.0529517	0.408497	2609	2	2	4	2	2	within_donor_tissue_libraries	TRUE
CDCA7L	Astro_Frontal	Frontal	12.1737	-1.18751	1.17236	-1.01292	0.311098	0.648326	-0.304652	0.653231	2609	2	2	4	2	2	within_donor_tissue_libraries	TRUE
TOMM7	Astro_Frontal	Frontal	21.6558	-0.425312	1.08692	-0.3913	0.695575	0.893976	-0.115919	0.577261	2609	2	2	4	2	2	within_donor_tissue_libraries	TRUE
FAM126A	Astro_Frontal	Frontal	26.8121	0.723578	0.733631	0.986297	0.323987	0.661884	0.350505	0.54739	2609	2	2	4	2	2	within_donor_tissue_libraries	TRUE
KLHL7-DT	Astro_Frontal	Frontal	5.45709	1.34641	1.56654	0.859477	0.390077	0.723118	0.210704	0.656512	2609	2	2	4	2	2	within_donor_tissue_libraries	TRUE
KLHL7	Astro_Frontal	Frontal	49.6436	0.0997396	0.592097	0.168451	0.866228	0.959002	0.0570578	0.442723	2609	2	2	4	2	2	within_donor_tissue_libraries	TRUE
NUP42	Astro_Frontal	Frontal	59.1694	0.857183	0.504905	1.69771	0.0895624	0.30892	0.611175	0.468522	2609	2	2	4	2	2	within_donor_tissue_libraries	TRUE
MALSU1	Astro_Frontal	Frontal	12.2364	1.49053	1.58548	0.94011	0.347161	0.686648	0.226082	0.667281	2609	2	2	4	2	2	within_donor_tissue_libraries	TRUE
TRA2A	Astro_Frontal	Frontal	185.571	0.625699	0.297984	2.09977	0.035749	0.16301	0.544481	0.287572	2609	2	2	4	2	2	within_donor_tissue_libraries	TRUE
CCDC126	Astro_Frontal	Frontal	16.4405	-2.66034	1.0695	-2.48747	0.0128656	0.0800117	-1.57043	1.32866	2609	2	2	4	2	2	within_donor_tissue_libraries	TRUE
FAM221A	Astro_Frontal	Frontal	19.0609	3.9918	1.04727	3.81164	0.000138046	0.00242608	3.40683	1.11711	2609	2	2	4	2	2	within_donor_tissue_libraries	TRUE
MPP6	Astro_Frontal	Frontal	134.364	-1.9511	0.370832	-5.26142	1.4295e-07	6.8074e-06	-1.83083	0.378737	2609	2	2	4	2	2	within_donor_tissue_libraries	TRUE
GSDME	Astro_Frontal	Frontal	6.67763	-1.3301	1.47145	-0.903937	0.366029	0.702209	-0.231429	0.656806	2609	2	2	4	2	2	within_donor_tissue_libraries	TRUE
AC003093.1	Astro_Frontal	Frontal	4.61164	0.158048	2.13952	0.0738707	0.941113	0.980465	0.0146633	0.636129	2609	2	2	4	2	2	within_donor_tissue_libraries	TRUE
OSBPL3	Astro_Frontal	Frontal	153.499	-0.690196	0.353364	-1.95322	0.0507941	0.209969	-0.57101	0.338354	2609	2	2	4	2	2	within_donor_tissue_libraries	TRUE
CYCS	Astro_Frontal	Frontal	18.7871	-5.87453	1.62158	-3.62272	0.000291523	0.00444818	-4.85479	1.6296	2609	2	2	4	2	2	within_donor_tissue_libraries	TRUE
C7orf31	Astro_Frontal	Frontal	12.8633	0.0882701	1.05632	0.0835637	0.933403	0.978332	0.0262277	0.563848	2609	2	2	4	2	2	within_donor_tissue_libraries	TRUE
HNRNPA2B1	Astro_Frontal	Frontal	795.019	-0.235407	0.157013	-1.49928	0.1338	0.398631	-0.223388	0.153463	2609	2	2	4	2	2	within_donor_tissue_libraries	TRUE
CBX3	Astro_Frontal	Frontal	15.3563	-2.61594	1.13245	-2.30998	0.0208895	0.112739	-1.34184	1.41807	2609	2	2	4	2	2	within_donor_tissue_libraries	TRUE
AC004540.2	Astro_Frontal	Frontal	13.9656	-0.312838	1.01649	-0.307764	0.758262	0.918982	-0.0929715	0.563044	2609	2	2	4	2	2	within_donor_tissue_libraries	TRUE
AC004540.1	Astro_Frontal	Frontal	29.1484	0.507478	0.788042	0.643973	0.519593	0.809983	0.218082	0.533444	2609	2	2	4	2	2	within_donor_tissue_libraries	TRUE
HIBADH	Astro_Frontal	Frontal	116.468	0.718002	0.368378	1.94909	0.0512849	0.211257	0.589132	0.35214	2609	2	2	4	2	2	within_donor_tissue_libraries	TRUE
TAX1BP1	Astro_Frontal	Frontal	78.1362	-1.6067	0.47294	-3.39726	0.000680641	0.00869954	-1.38535	0.486472	2609	2	2	4	2	2	within_donor_tissue_libraries	TRUE
JAZF1	Astro_Frontal	Frontal	113.523	-0.0570894	0.372065	-0.153439	0.878052	0.961785	-0.042772	0.325177	2609	2	2	4	2	2	within_donor_tissue_libraries	TRUE
CREB5	Astro_Frontal	Frontal	8.55877	3.75257	1.51444	2.47786	0.0132175	0.0816414	1.53005	3.10578	2609	2	2	4	2	2	within_donor_tissue_libraries	TRUE
TRIL	Astro_Frontal	Frontal	44.9167	-0.599867	0.586392	-1.02298	0.306317	0.642919	-0.355536	0.478128	2609	2	2	4	2	2	within_donor_tissue_libraries	TRUE
AC005013.1	Astro_Frontal	Frontal	9.21199	0.203166	1.24539	0.163135	0.870412	0.959184	0.0466623	0.588232	2609	2	2	4	2	2	within_donor_tissue_libraries	TRUE
AC005162.3	Astro_Frontal	Frontal	70.9127	0.456523	0.456417	1.00023	0.317198	0.654858	0.322166	0.395559	2609	2	2	4	2	2	within_donor_tissue_libraries	TRUE
AC007255.1	Astro_Frontal	Frontal	5.15785	-0.877325	1.77436	-0.494446	0.620991	0.862811	-0.105931	0.635583	2609	2	2	4	2	2	within_donor_tissue_libraries	TRUE
SCRN1	Astro_Frontal	Frontal	161.592	0.00207694	0.332216	0.00625175	0.995012	0.997882	0.00232514	0.296947	2609	2	2	4	2	2	within_donor_tissue_libraries	TRUE
AC007285.1	Astro_Frontal	Frontal	12.5107	-0.810666	1.06808	-0.758994	0.447856	0.765637	-0.234443	0.604398	2609	2	2	4	2	2	within_donor_tissue_libraries	TRUE
FKBP14	Astro_Frontal	Frontal	24.3825	-0.337827	0.770203	-0.438621	0.660937	0.879412	-0.145359	0.513694	2609	2	2	4	2	2	within_donor_tissue_libraries	TRUE
PLEKHA8	Astro_Frontal	Frontal	75.4973	-0.355298	0.464949	-0.764164	0.444769	0.763145	-0.24299	0.392624	2609	2	2	4	2	2	within_donor_tissue_libraries	TRUE
ZNRF2	Astro_Frontal	Frontal	58.7464	0.132781	0.510141	0.260282	0.794646	0.931868	0.0849145	0.406605	2609	2	2	4	2	2	within_donor_tissue_libraries	TRUE
LINC01176	Astro_Frontal	Frontal	11.1903	-0.089678	1.16292	-0.0771148	0.938532	0.979504	-0.0210536	0.577389	2609	2	2	4	2	2	within_donor_tissue_libraries	TRUE
NOD1	Astro_Frontal	Frontal	24.5471	2.14316	0.874119	2.4518	0.0142145	0.0855626	1.3816	0.999899	2609	2	2	4	2	2	within_donor_tissue_libraries	TRUE
GGCT	Astro_Frontal	Frontal	13.9404	0.200512	1.33428	0.150277	0.880546	0.962346	0.0418015	0.596254	2609	2	2	4	2	2	within_donor_tissue_libraries	TRUE
GARS-DT	Astro_Frontal	Frontal	255.228	0.272282	0.252851	1.07685	0.281548	0.61747	0.240302	0.239037	2609	2	2	4	2	2	within_donor_tissue_libraries	TRUE
GARS	Astro_Frontal	Frontal	22.3262	-2.48368	1.00121	-2.48068	0.0131133	0.0812104	-1.54666	1.19484	2609	2	2	4	2	2	within_donor_tissue_libraries	TRUE
MINDY4	Astro_Frontal	Frontal	37.9144	0.0419033	0.618508	0.067749	0.945985	0.981968	0.0236039	0.453191	2609	2	2	4	2	2	within_donor_tissue_libraries	TRUE
AQP1	Astro_Frontal	Frontal	94.2482	1.02508	0.630101	1.62686	0.103768	0.338254	0.63438	0.571491	2609	2	2	4	2	2	within_donor_tissue_libraries	TRUE
GHRHR	Astro_Frontal	Frontal	9.9993	3.20091	1.33713	2.39387	0.0166715	0.0964204	1.36748	2.07311	2609	2	2	4	2	2	within_donor_tissue_libraries	TRUE
ADCYAP1R1	Astro_Frontal	Frontal	203.135	0.96858	0.281864	3.43633	0.000589646	0.0077807	0.884976	0.28105	2609	2	2	4	2	2	within_donor_tissue_libraries	TRUE
PDE1C	Astro_Frontal	Frontal	10.5352	3.55441	1.59178	2.23298	0.0255504	0.130349	0.653055	1.13487	2609	2	2	4	2	2	within_donor_tissue_libraries	TRUE
LSM5	Astro_Frontal	Frontal	17.8836	-1.07242	0.920355	-1.16522	0.243929	0.569553	-0.408923	0.638516	2609	2	2	4	2	2	within_donor_tissue_libraries	TRUE
AVL9	Astro_Frontal	Frontal	189.151	0.696746	0.326411	2.13457	0.0327962	0.153669	0.595514	0.314731	2609	2	2	4	2	2	within_donor_tissue_libraries	TRUE
LINC00997	Astro_Frontal	Frontal	3.08839	-0.653936	2.32564	-0.281186	0.778568		-0.0495717	0.642437	2609	2	2	4	2	2	within_donor_tissue_libraries	TRUE
KBTBD2	Astro_Frontal	Frontal	53.639	0.235484	0.551564	0.426939	0.669423	0.883102	0.14181	0.430863	2609	2	2	4	2	2	within_donor_tissue_libraries	TRUE
FKBP9	Astro_Frontal	Frontal	42.8065	0.0885734	0.599638	0.147712	0.88257	0.962523	0.0501464	0.445875	2609	2	2	4	2	2	within_donor_tissue_libraries	TRUE
NT5C3A	Astro_Frontal	Frontal	38.5949	-0.970134	0.662149	-1.46513	0.142885	0.416024	-0.560196	0.57068	2609	2	2	4	2	2	within_donor_tissue_libraries	TRUE
RP9	Astro_Frontal	Frontal	16.2092	-0.866089	0.976166	-0.887236	0.374952	0.710441	-0.290868	0.604562	2609	2	2	4	2	2	within_donor_tissue_libraries	TRUE
BBS9	Astro_Frontal	Frontal	429.503	0.255153	0.206127	1.23784	0.215775	0.53256	0.23437	0.198469	2609	2	2	4	2	2	within_donor_tissue_libraries	TRUE
BMPER	Astro_Frontal	Frontal	36.7383	-0.837029	0.734185	-1.14008	0.254253	0.583659	-0.41439	0.565746	2609	2	2	4	2	2	within_donor_tissue_libraries	TRUE
DPY19L1	Astro_Frontal	Frontal	158.929	0.977008	0.331775	2.94479	0.00323175	0.0290408	0.861449	0.329769	2609	2	2	4	2	2	within_donor_tissue_libraries	TRUE
AC005400.1	Astro_Frontal	Frontal	19.4455	-0.544914	0.866361	-0.628969	0.529369	0.814477	-0.207019	0.552076	2609	2	2	4	2	2	within_donor_tissue_libraries	TRUE
AC018647.3	Astro_Frontal	Frontal	18.6072	-0.214281	0.882056	-0.242934	0.808057	0.935562	-0.0767256	0.534888	2609	2	2	4	2	2	within_donor_tissue_libraries	TRUE
HERPUD2	Astro_Frontal	Frontal	175.426	-0.181667	0.315347	-0.576085	0.564558	0.833984	-0.148339	0.287014	2609	2	2	4	2	2	within_donor_tissue_libraries	TRUE
AC018647.2	Astro_Frontal	Frontal	4.43514	0.487201	2.08916	0.233205	0.815603	0.939783	0.0463709	0.636198	2609	2	2	4	2	2	within_donor_tissue_libraries	TRUE
SEPTIN7-AS1	Astro_Frontal	Frontal	50.7611	0.320059	0.539574	0.593171	0.553067	0.827953	0.197334	0.43002	2609	2	2	4	2	2	within_donor_tissue_libraries	TRUE
SEPTIN7	Astro_Frontal	Frontal	608.648	-0.0401361	0.171801	-0.233619	0.815281	0.939618	-0.0372183	0.166365	2609	2	2	4	2	2	within_donor_tissue_libraries	TRUE
AC083864.5	Astro_Frontal	Frontal	5.73044	1.33223	1.61652	0.824137	0.409862	0.73686	0.19527	0.654473	2609	2	2	4	2	2	within_donor_tissue_libraries	TRUE
EEPD1	Astro_Frontal	Frontal	27.5451	1.48011	0.898507	1.6473	0.0994968	0.329445	0.665347	0.771237	2609	2	2	4	2	2	within_donor_tissue_libraries	TRUE
KIAA0895	Astro_Frontal	Frontal	17.6141	-1.25365	1.14774	-1.09227	0.274712	0.609076	-0.343606	0.667244	2609	2	2	4	2	2	within_donor_tissue_libraries	TRUE
ELMO1	Astro_Frontal	Frontal	5.00807	-3.78477	2.19456	-1.72462	0.0845967	0.296887	-0.32042	0.755343	2609	2	2	4	2	2	within_donor_tissue_libraries	TRUE
EPDR1	Astro_Frontal	Frontal	5.49267	-1.88928	2.00659	-0.941539	0.346429	0.685888	-0.178723	0.669598	2609	2	2	4	2	2	within_donor_tissue_libraries	TRUE
STARD3NL	Astro_Frontal	Frontal	23.0039	-0.710342	1.29511	-0.548479	0.583363	0.844615	-0.150033	0.611062	2609	2	2	4	2	2	within_donor_tissue_libraries	TRUE
VPS41	Astro_Frontal	Frontal	143.107	0.37479	0.341811	1.09648	0.272867	0.606656	0.303241	0.312756	2609	2	2	4	2	2	within_donor_tissue_libraries	TRUE
POU6F2	Astro_Frontal	Frontal	104.931	-2.51449	0.481874	-5.21814	1.80725e-07	8.33885e-06	-2.34035	0.497557	2609	2	2	4	2	2	within_donor_tissue_libraries	TRUE
AC011290.1	Astro_Frontal	Frontal	5.73714	0.168873	1.51444	0.111508	0.911213	0.971073	0.0282817	0.610111	2609	2	2	4	2	2	within_donor_tissue_libraries	TRUE
YAE1	Astro_Frontal	Frontal	47.3654	-0.039322	0.562737	-0.0698763	0.944292	0.981489	-0.0218883	0.429481	2609	2	2	4	2	2	within_donor_tissue_libraries	TRUE
AC004837.4	Astro_Frontal	Frontal	5.49876	1.68371	1.67118	1.0075	0.313694	0.650637	0.234007	0.675755	2609	2	2	4	2	2	within_donor_tissue_libraries	TRUE
RALA	Astro_Frontal	Frontal	25.0133	-1.37178	0.813676	-1.68591	0.0918132	0.314277	-0.689173	0.723576	2609	2	2	4	2	2	within_donor_tissue_libraries	TRUE
LINC00265	Astro_Frontal	Frontal	24.6757	0.9436	0.826737	1.14135	0.253722	0.583309	0.409031	0.606372	2609	2	2	4	2	2	within_donor_tissue_libraries	TRUE
CDK13	Astro_Frontal	Frontal	241.135	0.159513	0.263695	0.604914	0.545236	0.822834	0.138745	0.246166	2609	2	2	4	2	2	within_donor_tissue_libraries	TRUE
MPLKIP	Astro_Frontal	Frontal	11.6269	-1.84629	1.19623	-1.54342	0.122729	0.377258	-0.517153	0.798671	2609	2	2	4	2	2	within_donor_tissue_libraries	TRUE
SUGCT	Astro_Frontal	Frontal	138.502	0.0658716	0.347505	0.189556	0.849657	0.952594	0.0524931	0.308344	2609	2	2	4	2	2	within_donor_tissue_libraries	TRUE
GLI3	Astro_Frontal	Frontal	542.982	-0.475917	0.186575	-2.55081	0.0107474	0.0703195	-0.443948	0.182942	2609	2	2	4	2	2	within_donor_tissue_libraries	TRUE
C7orf25	Astro_Frontal	Frontal	20.9966	-1.82086	1.03331	-1.76216	0.0780427	0.282379	-0.688214	0.877804	2609	2	2	4	2	2	within_donor_tissue_libraries	TRUE
PSMA2	Astro_Frontal	Frontal	8.77891	0.50777	1.57922	0.321532	0.747808	0.915212	0.0775267	0.619604	2609	2	2	4	2	2	within_donor_tissue_libraries	TRUE
STK17A	Astro_Frontal	Frontal	84.6533	-0.892741	0.46981	-1.90022	0.0574043	0.228111	-0.668633	0.447577	2609	2	2	4	2	2	within_donor_tissue_libraries	TRUE
COA1	Astro_Frontal	Frontal	120.994	-0.250318	0.364277	-0.687165	0.491979	0.793764	-0.193845	0.32369	2609	2	2	4	2	2	within_donor_tissue_libraries	TRUE
BLVRA	Astro_Frontal	Frontal	15.7367	-0.868354	0.970096	-0.895122	0.370722	0.705756	-0.292741	0.60458	2609	2	2	4	2	2	within_donor_tissue_libraries	TRUE
URGCP	Astro_Frontal	Frontal	83.748	-0.403482	0.439593	-0.917854	0.358695	0.696069	-0.287793	0.380635	2609	2	2	4	2	2	within_donor_tissue_libraries	TRUE
UBE2D4	Astro_Frontal	Frontal	9.60472	-0.961747	1.37634	-0.698773	0.484694	0.789777	-0.182208	0.630143	2609	2	2	4	2	2	within_donor_tissue_libraries	TRUE
SPDYE1	Astro_Frontal	Frontal	3.00914	-1.61859	2.349	-0.689057	0.490788		-0.119747	0.657672	2609	2	2	4	2	2	within_donor_tissue_libraries	TRUE
AC004951.1	Astro_Frontal	Frontal	4.61817	0.718106	1.6839	0.426453	0.669778	0.883102	0.0982435	0.628735	2609	2	2	4	2	2	within_donor_tissue_libraries	TRUE
DBNL	Astro_Frontal	Frontal	33.0383	0.0834886	0.725511	0.115076	0.908385	0.969809	0.0396126	0.490338	2609	2	2	4	2	2	within_donor_tissue_libraries	TRUE
POLM	Astro_Frontal	Frontal	24.9701	0.55334	0.8001	0.691589	0.489196	0.792184	0.236129	0.539825	2609	2	2	4	2	2	within_donor_tissue_libraries	TRUE
AEBP1	Astro_Frontal	Frontal	79.0282	1.30932	0.44714	2.92822	0.0034091	0.0302718	1.10021	0.454843	2609	2	2	4	2	2	within_donor_tissue_libraries	TRUE
POLD2	Astro_Frontal	Frontal	16.0477	-0.0262662	1.05469	-0.0249041	0.980131	0.992826	-0.00613329	0.563657	2609	2	2	4	2	2	within_donor_tissue_libraries	TRUE
GCK	Astro_Frontal	Frontal	2.67651	-2.71435	2.61816	-1.03674	0.299857		-0.149357	0.673339	2609	2	2	4	2	2	within_donor_tissue_libraries	TRUE
YKT6	Astro_Frontal	Frontal	18.3877	-0.566615	0.894781	-0.633245	0.526574	0.813837	-0.206698	0.5592	2609	2	2	4	2	2	within_donor_tissue_libraries	TRUE
CAMK2B	Astro_Frontal	Frontal	64.0252	0.322652	0.674593	0.478292	0.632442	0.866973	0.16464	0.484279	2609	2	2	4	2	2	within_donor_tissue_libraries	TRUE
NUDCD3	Astro_Frontal	Frontal	117.955	-0.034381	0.372893	-0.0922009	0.926538	0.975434	-0.0254383	0.325249	2609	2	2	4	2	2	within_donor_tissue_libraries	TRUE
DDX56	Astro_Frontal	Frontal	21.3619	-0.124592	0.849147	-0.146726	0.883348	0.962523	-0.0460803	0.525444	2609	2	2	4	2	2	within_donor_tissue_libraries	TRUE
TMED4	Astro_Frontal	Frontal	45.4383	-0.718907	0.579148	-1.24132	0.214488	0.530937	-0.44279	0.490537	2609	2	2	4	2	2	within_donor_tissue_libraries	TRUE
AC004938.2	Astro_Frontal	Frontal	4.85672	-3.97403	2.16844	-1.83266	0.0668524	0.253786	-0.379301	0.80348	2609	2	2	4	2	2	within_donor_tissue_libraries	TRUE
OGDH	Astro_Frontal	Frontal	79.6343	0.124466	0.439004	0.283518	0.77678	0.925335	0.0879099	0.367736	2609	2	2	4	2	2	within_donor_tissue_libraries	TRUE
ZMIZ2	Astro_Frontal	Frontal	34.3026	0.262222	0.669969	0.391394	0.695506	0.893976	0.132913	0.478892	2609	2	2	4	2	2	within_donor_tissue_libraries	TRUE
H2AFV	Astro_Frontal	Frontal	28.9467	-4.35279	1.05851	-4.11219	3.91927e-05	0.000850855	-3.83006	1.08258	2609	2	2	4	2	2	within_donor_tissue_libraries	TRUE
PURB	Astro_Frontal	Frontal	24.01	-3.90945	1.01117	-3.86626	0.000110518	0.0020236	-3.35435	1.06342	2609	2	2	4	2	2	within_donor_tissue_libraries	TRUE
SNHG15	Astro_Frontal	Frontal	8.73629	-0.514511	1.27933	-0.402171	0.687558	0.889579	-0.110076	0.600077	2609	2	2	4	2	2	within_donor_tissue_libraries	TRUE
CCM2	Astro_Frontal	Frontal	35.8577	-0.0446626	0.745384	-0.059919	0.95222	0.983791	-0.0183391	0.4974	2609	2	2	4	2	2	within_donor_tissue_libraries	TRUE
TBRG4	Astro_Frontal	Frontal	6.22408	-0.770735	1.5218	-0.506462	0.612532	0.859248	-0.122961	0.624528	2609	2	2	4	2	2	within_donor_tissue_libraries	TRUE
TNS3	Astro_Frontal	Frontal	298.401	0.437509	0.293913	1.48856	0.136602	0.403527	0.375042	0.277689	2609	2	2	4	2	2	within_donor_tissue_libraries	TRUE
HUS1	Astro_Frontal	Frontal	22.2253	-0.278498	0.854706	-0.325841	0.744545	0.913861	-0.104415	0.531528	2609	2	2	4	2	2	within_donor_tissue_libraries	TRUE
UPP1	Astro_Frontal	Frontal	4.42752	-5.27905	2.45795	-2.14775	0.0317339	0.150033	-0.308674	0.765843	2609	2	2	4	2	2	within_donor_tissue_libraries	TRUE
COBL	Astro_Frontal	Frontal	24.6331	3.78181	1.16478	3.24681	0.00116706	0.0132021	2.92881	1.36527	2609	2	2	4	2	2	within_donor_tissue_libraries	TRUE
SEC61G	Astro_Frontal	Frontal	15.0275	-0.284654	1.24587	-0.228478	0.819274	0.940611	-0.0613088	0.590992	2609	2	2	4	2	2	within_donor_tissue_libraries	TRUE
AC074351.1	Astro_Frontal	Frontal	14.4553	5.20975	1.42291	3.66134	0.000250902	0.00392992	4.38198	1.46439	2609	2	2	4	2	2	within_donor_tissue_libraries	TRUE
EGFR	Astro_Frontal	Frontal	615.936	-1.07805	0.202716	-5.31806	1.04882e-07	5.24852e-06	-1.03412	0.203255	2609	2	2	4	2	2	within_donor_tissue_libraries	TRUE
LANCL2	Astro_Frontal	Frontal	40.5901	-1.23632	0.699835	-1.76659	0.0772972	0.280282	-0.73221	0.648668	2609	2	2	4	2	2	within_donor_tissue_libraries	TRUE
VOPP1	Astro_Frontal	Frontal	99.2461	-0.516427	0.394416	-1.30935	0.190417	0.494761	-0.396875	0.358976	2609	2	2	4	2	2	within_donor_tissue_libraries	TRUE
ZNF713	Astro_Frontal	Frontal	22.2028	-0.18344	0.840521	-0.218245	0.827238	0.943737	-0.0694906	0.524739	2609	2	2	4	2	2	within_donor_tissue_libraries	TRUE
NIPSNAP2	Astro_Frontal	Frontal	112.322	-0.0702848	0.412347	-0.17045	0.864656	0.958669	-0.0499066	0.351328	2609	2	2	4	2	2	within_donor_tissue_libraries	TRUE
PSPH	Astro_Frontal	Frontal	14.302	1.02863	1.01688	1.01155	0.311752	0.649346	0.332925	0.633267	2609	2	2	4	2	2	within_donor_tissue_libraries	TRUE
CCT6A	Astro_Frontal	Frontal	17.0421	-4.18962	1.23265	-3.39887	0.000676659	0.00865801	-3.39653	1.3101	2609	2	2	4	2	2	within_donor_tissue_libraries	TRUE
SUMF2	Astro_Frontal	Frontal	27.4751	0.220172	0.863827	0.25488	0.798816	0.932843	0.0842947	0.530344	2609	2	2	4	2	2	within_donor_tissue_libraries	TRUE
PHKG1	Astro_Frontal	Frontal	36.2346	1.84581	0.660216	2.79577	0.00517761	0.0418666	1.41918	0.707165	2609	2	2	4	2	2	within_donor_tissue_libraries	TRUE
ZNF727	Astro_Frontal	Frontal	18.8658	6.64348	1.73321	3.83306	0.00012656	0.0022544	5.73428	1.68079	2609	2	2	4	2	2	within_donor_tissue_libraries	TRUE
ZNF736	Astro_Frontal	Frontal	71.5915	0.874475	0.465421	1.87889	0.0602597	0.235558	0.659465	0.44183	2609	2	2	4	2	2	within_donor_tissue_libraries	TRUE
ZNF680	Astro_Frontal	Frontal	291.983	-0.381454	0.236964	-1.60976	0.107451	0.345869	-0.342655	0.227447	2609	2	2	4	2	2	within_donor_tissue_libraries	TRUE
ZNF107	Astro_Frontal	Frontal	63.6879	-0.423876	0.484762	-0.8744	0.381901	0.716139	-0.284154	0.409079	2609	2	2	4	2	2	within_donor_tissue_libraries	TRUE
ZNF138	Astro_Frontal	Frontal	83.8655	-0.745692	0.509409	-1.46384	0.143238	0.416456	-0.513455	0.456081	2609	2	2	4	2	2	within_donor_tissue_libraries	TRUE
ZNF273	Astro_Frontal	Frontal	29.0246	-7.99458	1.62491	-4.92	8.65435e-07	3.3077e-05	-7.94332	2.81622	2609	2	2	4	2	2	within_donor_tissue_libraries	TRUE
ZNF117	Astro_Frontal	Frontal	51.5861	0.0329545	0.534471	0.061658	0.950835	0.983529	0.0210604	0.416682	2609	2	2	4	2	2	within_donor_tissue_libraries	TRUE
ERV3-1	Astro_Frontal	Frontal	61.2663	-0.272379	0.500191	-0.544551	0.586062	0.846381	-0.175394	0.406791	2609	2	2	4	2	2	within_donor_tissue_libraries	TRUE
ZNF92	Astro_Frontal	Frontal	13.659	-2.52576	1.16478	-2.16845	0.0301243	0.145389	-1.08068	1.34122	2609	2	2	4	2	2	within_donor_tissue_libraries	TRUE
VKORC1L1	Astro_Frontal	Frontal	16.4223	-2.15367	1.0309	-2.08912	0.0366967	0.165985	-1.00911	1.10334	2609	2	2	4	2	2	within_donor_tissue_libraries	TRUE
GUSB	Astro_Frontal	Frontal	19.1771	0.115139	0.863439	0.13335	0.893917	0.964661	0.0441909	0.528251	2609	2	2	4	2	2	within_donor_tissue_libraries	TRUE
ASL	Astro_Frontal	Frontal	18.4577	1.39698	0.88748	1.57409	0.115466	0.362601	0.622529	0.737471	2609	2	2	4	2	2	within_donor_tissue_libraries	TRUE
CRCP	Astro_Frontal	Frontal	19.1339	-1.39924	1.2811	-1.09221	0.274739	0.609076	-0.317898	0.678934	2609	2	2	4	2	2	within_donor_tissue_libraries	TRUE
TPST1	Astro_Frontal	Frontal	412.439	3.13246	0.249905	12.5346	4.82551e-36	8.14132e-33	3.09602	0.251115	2609	2	2	4	2	2	within_donor_tissue_libraries	TRUE
LINC00174	Astro_Frontal	Frontal	106.565	0.898507	0.384689	2.33567	0.0195085	0.10726	0.7461	0.376487	2609	2	2	4	2	2	within_donor_tissue_libraries	TRUE
AC008267.5	Astro_Frontal	Frontal	9.60299	-0.109866	1.21026	-0.0907787	0.927668	0.975684	-0.0244751	0.583295	2609	2	2	4	2	2	within_donor_tissue_libraries	TRUE
KCTD7	Astro_Frontal	Frontal	13.1279	-2.94739	1.19735	-2.4616	0.0138319	0.0841169	-1.63292	1.57116	2609	2	2	4	2	2	within_donor_tissue_libraries	TRUE
AC006001.2	Astro_Frontal	Frontal	26.042	0.574538	0.744857	0.771341	0.440505	0.760572	0.266793	0.529517	2609	2	2	4	2	2	within_donor_tissue_libraries	TRUE
RABGEF1	Astro_Frontal	Frontal	135.061	0.332812	0.368574	0.902972	0.366541	0.702591	0.259879	0.330028	2609	2	2	4	2	2	within_donor_tissue_libraries	TRUE
TMEM248	Astro_Frontal	Frontal	34.55	-0.288994	0.651736	-0.443422	0.657461	0.87825	-0.148355	0.473875	2609	2	2	4	2	2	within_donor_tissue_libraries	TRUE
TYW1	Astro_Frontal	Frontal	72.9768	0.198386	0.467693	0.42418	0.671434	0.884018	0.134623	0.386829	2609	2	2	4	2	2	within_donor_tissue_libraries	TRUE
AC006480.2	Astro_Frontal	Frontal	9.30861	0.467019	1.34571	0.347041	0.72856	0.908489	0.0926184	0.604844	2609	2	2	4	2	2	within_donor_tissue_libraries	TRUE
AUTS2	Astro_Frontal	Frontal	1111.14	-0.0981437	0.146695	-0.669031	0.503476	0.79958	-0.0937915	0.143378	2609	2	2	4	2	2	within_donor_tissue_libraries	TRUE
CALN1	Astro_Frontal	Frontal	3.83433	-5.07784	2.54998	-1.99132	0.0464453		-0.270401	0.740535	2609	2	2	4	2	2	within_donor_tissue_libraries	TRUE
TYW1B	Astro_Frontal	Frontal	36.9266	-1.11289	0.745891	-1.49203	0.13569	0.402335	-0.582994	0.631249	2609	2	2	4	2	2	within_donor_tissue_libraries	TRUE
POM121	Astro_Frontal	Frontal	62.5493	0.199872	0.488099	0.40949	0.68218	0.888047	0.131517	0.397668	2609	2	2	4	2	2	within_donor_tissue_libraries	TRUE
FZD9	Astro_Frontal	Frontal	7.5454	-1.24185	1.40625	-0.883094	0.377185	0.712898	-0.236357	0.651866	2609	2	2	4	2	2	within_donor_tissue_libraries	TRUE
BAZ1B	Astro_Frontal	Frontal	51.4334	-2.09426	0.622393	-3.36485	0.000765855	0.00957116	-1.75287	0.655721	2609	2	2	4	2	2	within_donor_tissue_libraries	TRUE
BCL7B	Astro_Frontal	Frontal	6.55234	-2.90588	1.76473	-1.64664	0.0996324	0.32972	-0.405028	0.801078	2609	2	2	4	2	2	within_donor_tissue_libraries	TRUE
TBL2	Astro_Frontal	Frontal	4.37758	-0.165084	1.83326	-0.0900492	0.928248	0.976152	-0.0186406	0.62533	2609	2	2	4	2	2	within_donor_tissue_libraries	TRUE
DNAJC30	Astro_Frontal	Frontal	6.92804	0.802651	1.64274	0.488604	0.625122	0.865598	0.114246	0.6304	2609	2	2	4	2	2	within_donor_tissue_libraries	TRUE
ABHD11	Astro_Frontal	Frontal	7.4206	-0.278312	1.398	-0.199078	0.842202	0.949718	-0.0500483	0.603664	2609	2	2	4	2	2	within_donor_tissue_libraries	TRUE
METTL27	Astro_Frontal	Frontal	8.67578	2.20895	1.31084	1.68514	0.0919624	0.314531	0.548107	0.86688	2609	2	2	4	2	2	within_donor_tissue_libraries	TRUE
ELN	Astro_Frontal	Frontal	40.3165	0.505382	0.652622	0.774387	0.438702	0.759627	0.267888	0.493764	2609	2	2	4	2	2	within_donor_tissue_libraries	TRUE
LIMK1	Astro_Frontal	Frontal	2.81958	-4.63238	2.81375	-1.64634	0.0996942		-0.198194	0.703564	2609	2	2	4	2	2	within_donor_tissue_libraries	TRUE
EIF4H	Astro_Frontal	Frontal	4.44467	-1.80628	2.02288	-0.892923	0.371899	0.706811	-0.177294	0.667889	2609	2	2	4	2	2	within_donor_tissue_libraries	TRUE
CLIP2	Astro_Frontal	Frontal	7.98146	0.97085	1.45451	0.667478	0.504467	0.799913	0.17291	0.633025	2609	2	2	4	2	2	within_donor_tissue_libraries	TRUE
GTF2IRD1	Astro_Frontal	Frontal	45.3131	0.130411	0.610618	0.213573	0.83088	0.945073	0.0720057	0.452301	2609	2	2	4	2	2	within_donor_tissue_libraries	TRUE
GTF2I	Astro_Frontal	Frontal	376.493	0.151885	0.21137	0.71857	0.472406	0.783143	0.138571	0.202063	2609	2	2	4	2	2	within_donor_tissue_libraries	TRUE
AC211433.1	Astro_Frontal	Frontal	4.13856	-0.898112	2.08966	-0.429788	0.66735	0.881682	-0.0828768	0.641732	2609	2	2	4	2	2	within_donor_tissue_libraries	TRUE
GTF2IRD2	Astro_Frontal	Frontal	14.3447	1.48196	1.01017	1.46704	0.142365	0.414836	0.535579	0.746364	2609	2	2	4	2	2	within_donor_tissue_libraries	TRUE
CASTOR2	Astro_Frontal	Frontal	88.183	0.316795	0.450793	0.702751	0.482211	0.788919	0.22191	0.382302	2609	2	2	4	2	2	within_donor_tissue_libraries	TRUE
RCC1L	Astro_Frontal	Frontal	17.8478	0.804259	0.924058	0.870355	0.384106	0.718188	0.292949	0.592289	2609	2	2	4	2	2	within_donor_tissue_libraries	TRUE
GTF2IRD2B	Astro_Frontal	Frontal	66.1575	0.618081	0.473222	1.30611	0.191515	0.496339	0.437627	0.420636	2609	2	2	4	2	2	within_donor_tissue_libraries	TRUE
TRIM73	Astro_Frontal	Frontal	66.597	-0.691107	0.515254	-1.3413	0.179824	0.479721	-0.466145	0.452891	2609	2	2	4	2	2	within_donor_tissue_libraries	TRUE
POM121C	Astro_Frontal	Frontal	54.2005	-0.983715	0.563629	-1.74532	0.0809288	0.289451	-0.665013	0.523347	2609	2	2	4	2	2	within_donor_tissue_libraries	TRUE
HIP1	Astro_Frontal	Frontal	44.4147	1.25622	0.721583	1.74092	0.0816971	0.290863	0.720621	0.667276	2609	2	2	4	2	2	within_donor_tissue_libraries	TRUE
RHBDD2	Astro_Frontal	Frontal	22.0697	-4.68259	1.21422	-3.85647	0.000115037	0.00208372	-4.04144	1.22802	2609	2	2	4	2	2	within_donor_tissue_libraries	TRUE
POR	Astro_Frontal	Frontal	31.7633	-0.727527	0.682934	-1.0653	0.286742	0.624402	-0.380378	0.532451	2609	2	2	4	2	2	within_donor_tissue_libraries	TRUE
TMEM120A	Astro_Frontal	Frontal	34.443	-0.36057	0.649841	-0.554859	0.578991	0.843038	-0.187	0.478139	2609	2	2	4	2	2	within_donor_tissue_libraries	TRUE
STYXL1	Astro_Frontal	Frontal	29.5119	1.60878	0.838375	1.91892	0.0549939	0.222044	0.853496	0.823403	2609	2	2	4	2	2	within_donor_tissue_libraries	TRUE
HSPB1	Astro_Frontal	Frontal	77.8424	0.0640403	0.47935	0.133598	0.89372	0.964661	0.0432118	0.389477	2609	2	2	4	2	2	within_donor_tissue_libraries	TRUE
DTX2	Astro_Frontal	Frontal	16.5583	-0.90633	0.95139	-0.952638	0.340774	0.68005	-0.318085	0.608797	2609	2	2	4	2	2	within_donor_tissue_libraries	TRUE
POMZP3	Astro_Frontal	Frontal	8.09818	-1.05194	1.32017	-0.796825	0.425553	0.747696	-0.219853	0.635817	2609	2	2	4	2	2	within_donor_tissue_libraries	TRUE
CCDC146	Astro_Frontal	Frontal	68.8709	0.33566	0.476986	0.703711	0.481613	0.788774	0.226779	0.398943	2609	2	2	4	2	2	within_donor_tissue_libraries	TRUE
GSAP	Astro_Frontal	Frontal	59.537	1.96606	0.528398	3.72079	0.000198604	0.00326219	1.71825	0.550119	2609	2	2	4	2	2	within_donor_tissue_libraries	TRUE
PTPN12	Astro_Frontal	Frontal	116.318	0.686982	0.385802	1.78066	0.074968	0.274704	0.550543	0.363841	2609	2	2	4	2	2	within_donor_tissue_libraries	TRUE
APTR	Astro_Frontal	Frontal	10.7172	0.253539	1.38773	0.1827	0.855033	0.954347	0.0492783	0.60151	2609	2	2	4	2	2	within_donor_tissue_libraries	TRUE
RSBN1L	Astro_Frontal	Frontal	91.6134	-0.215706	0.47221	-0.456802	0.647813	0.873664	-0.143361	0.390105	2609	2	2	4	2	2	within_donor_tissue_libraries	TRUE
PHTF2	Astro_Frontal	Frontal	32.1176	-1.08022	0.794868	-1.35899	0.17415	0.471074	-0.514436	0.63193	2609	2	2	4	2	2	within_donor_tissue_libraries	TRUE
MAGI2	Astro_Frontal	Frontal	3041.26	0.123653	0.104438	1.18398	0.236419	0.558785	0.120856	0.103247	2609	2	2	4	2	2	within_donor_tissue_libraries	TRUE
MAGI2-AS3	Astro_Frontal	Frontal	150.98	0.134965	0.326553	0.4133	0.679386	0.887036	0.109724	0.294206	2609	2	2	4	2	2	within_donor_tissue_libraries	TRUE
HGF	Astro_Frontal	Frontal	241.133	1.21688	0.343755	3.53996	0.000400186	0.00576365	1.0941	0.346365	2609	2	2	4	2	2	within_donor_tissue_libraries	TRUE
CACNA2D1	Astro_Frontal	Frontal	72.6413	-2.35311	0.79336	-2.96601	0.00301694	0.0275348	-1.80592	0.877129	2609	2	2	4	2	2	within_donor_tissue_libraries	TRUE
PCLO	Astro_Frontal	Frontal	39.9973	0.201571	3.27641	0.0615218	0.950944	0.983529	0.0105333	0.652073	2609	2	2	4	2	2	within_donor_tissue_libraries	TRUE
SEMA3A	Astro_Frontal	Frontal	57.0169	-1.924	2.71657	-0.708244	0.478794	0.788173	-0.0969964	0.661978	2609	2	2	4	2	2	within_donor_tissue_libraries	TRUE
SEMA3D	Astro_Frontal	Frontal	55.7327	0.649712	0.587314	1.10624	0.268622	0.601869	0.390666	0.486177	2609	2	2	4	2	2	within_donor_tissue_libraries	TRUE
GRM3	Astro_Frontal	Frontal	673.669	-0.472986	0.206163	-2.29424	0.0217767	0.116573	-0.437975	0.201117	2609	2	2	4	2	2	within_donor_tissue_libraries	TRUE
KIAA1324L	Astro_Frontal	Frontal	20.5005	3.04218	1.00434	3.02903	0.00245341	0.0235542	2.29101	1.16013	2609	2	2	4	2	2	within_donor_tissue_libraries	TRUE
AC005076.1	Astro_Frontal	Frontal	2.75686	0.415788	2.56708	0.161969	0.87133		0.0271324	0.644901	2609	2	2	4	2	2	within_donor_tissue_libraries	TRUE
DMTF1	Astro_Frontal	Frontal	237.671	0.108592	0.27671	0.392439	0.694734	0.893672	0.093275	0.255913	2609	2	2	4	2	2	within_donor_tissue_libraries	TRUE
TMEM243	Astro_Frontal	Frontal	9.82768	-0.750533	1.36496	-0.549857	0.582418	0.844219	-0.142915	0.617415	2609	2	2	4	2	2	within_donor_tissue_libraries	TRUE
TP53TG1	Astro_Frontal	Frontal	16.3115	0.589753	0.991553	0.594777	0.551992	0.827183	0.188078	0.577122	2609	2	2	4	2	2	within_donor_tissue_libraries	TRUE
CROT	Astro_Frontal	Frontal	33.5464	-0.218787	0.681545	-0.321017	0.748198	0.91527	-0.106093	0.481276	2609	2	2	4	2	2	within_donor_tissue_libraries	TRUE
SLC25A40	Astro_Frontal	Frontal	58.2729	-0.770647	0.524224	-1.47007	0.141542	0.412958	-0.520634	0.469588	2609	2	2	4	2	2	within_donor_tissue_libraries	TRUE
DBF4	Astro_Frontal	Frontal	8.24125	-0.323048	1.31907	-0.244905	0.80653	0.934997	-0.0646698	0.597722	2609	2	2	4	2	2	within_donor_tissue_libraries	TRUE
ADAM22	Astro_Frontal	Frontal	26.2718	-4.53682	1.16362	-3.89888	9.66406e-05	0.00180304	-3.92237	1.19702	2609	2	2	4	2	2	within_donor_tissue_libraries	TRUE
SRI	Astro_Frontal	Frontal	119.099	-0.607964	0.367523	-1.65422	0.0980829	0.32695	-0.489634	0.344431	2609	2	2	4	2	2	within_donor_tissue_libraries	TRUE
AC003991.2	Astro_Frontal	Frontal	4.51847	-3.86518	2.21862	-1.74215	0.081482	0.290726	-0.34226	0.774186	2609	2	2	4	2	2	within_donor_tissue_libraries	TRUE
AC003991.1	Astro_Frontal	Frontal	70.7501	-1.57348	0.489356	-3.2154	0.00130262	0.0144044	-1.33355	0.503586	2609	2	2	4	2	2	within_donor_tissue_libraries	TRUE
AC002069.2	Astro_Frontal	Frontal	295.254	-1.93309	0.269985	-7.16001	8.06738e-13	1.1479e-10	-1.87064	0.271977	2609	2	2	4	2	2	within_donor_tissue_libraries	TRUE
ZNF804B	Astro_Frontal	Frontal	145.057	-10.3175	1.48392	-6.95284	3.57993e-12	4.54612e-10	-10.8255	3.03482	2609	2	2	4	2	2	within_donor_tissue_libraries	TRUE
STEAP2-AS1	Astro_Frontal	Frontal	17.6896	-1.5357	0.930566	-1.65028	0.0988856	0.328075	-0.658434	0.782491	2609	2	2	4	2	2	within_donor_tissue_libraries	TRUE
CFAP69	Astro_Frontal	Frontal	31.8267	-0.885497	0.832711	-1.06339	0.287605	0.625013	-0.370736	0.594579	2609	2	2	4	2	2	within_donor_tissue_libraries	TRUE
GTPBP10	Astro_Frontal	Frontal	48.8035	0.056625	0.581119	0.0974414	0.922376	0.973743	0.0332562	0.438087	2609	2	2	4	2	2	within_donor_tissue_libraries	TRUE
CLDN12	Astro_Frontal	Frontal	67.9001	0.750779	0.473233	1.58649	0.112629	0.356607	0.545268	0.434905	2609	2	2	4	2	2	within_donor_tissue_libraries	TRUE
CDK14	Astro_Frontal	Frontal	138.65	0.0372399	0.570695	0.0652536	0.947972	0.982322	0.0228126	0.433293	2609	2	2	4	2	2	within_donor_tissue_libraries	TRUE
FZD1	Astro_Frontal	Frontal	3.71061	-3.28543	2.36544	-1.38893	0.164854		-0.226897	0.701736	2609	2	2	4	2	2	within_donor_tissue_libraries	TRUE
AC079760.2	Astro_Frontal	Frontal	7.17206	2.13405	1.42171	1.50105	0.133342	0.39797	0.431145	0.781062	2609	2	2	4	2	2	within_donor_tissue_libraries	TRUE
AC079760.1	Astro_Frontal	Frontal	69.9491	-0.0159128	0.471026	-0.0337832	0.97305	0.990559	-0.00966914	0.384241	2609	2	2	4	2	2	within_donor_tissue_libraries	TRUE
AC000058.1	Astro_Frontal	Frontal	3.66957	-2.62792	2.22825	-1.17937	0.238253		-0.217338	0.692773	2609	2	2	4	2	2	within_donor_tissue_libraries	TRUE
MTERF1	Astro_Frontal	Frontal	128.087	-1.27583	0.402669	-3.16843	0.00153264	0.0164102	-1.10567	0.406583	2609	2	2	4	2	2	within_donor_tissue_libraries	TRUE
AKAP9	Astro_Frontal	Frontal	209.035	0.115871	0.311241	0.372287	0.709679	0.900392	0.0959442	0.28236	2609	2	2	4	2	2	within_donor_tissue_libraries	TRUE
CYP51A1	Astro_Frontal	Frontal	45.7779	1.13242	0.625864	1.80936	0.0703945	0.263596	0.729678	0.590069	2609	2	2	4	2	2	within_donor_tissue_libraries	TRUE
KRIT1	Astro_Frontal	Frontal	44.9523	-1.25465	0.592845	-2.11632	0.0343173	0.158687	-0.881247	0.585139	2609	2	2	4	2	2	within_donor_tissue_libraries	TRUE
ANKIB1	Astro_Frontal	Frontal	62.3621	-0.870345	0.518121	-1.67981	0.0929941	0.316694	-0.60964	0.477638	2609	2	2	4	2	2	within_donor_tissue_libraries	TRUE
GATAD1	Astro_Frontal	Frontal	210.506	0.475106	0.28721	1.65421	0.098085	0.32695	0.411374	0.273303	2609	2	2	4	2	2	within_donor_tissue_libraries	TRUE
AC007566.1	Astro_Frontal	Frontal	50.5788	-0.222007	0.557246	-0.398401	0.690335	0.89073	-0.130631	0.431842	2609	2	2	4	2	2	within_donor_tissue_libraries	TRUE
PEX1	Astro_Frontal	Frontal	70.3652	-0.922849	0.478035	-1.9305	0.0535444	0.217455	-0.689094	0.456601	2609	2	2	4	2	2	within_donor_tissue_libraries	TRUE
RBM48	Astro_Frontal	Frontal	11.5253	0.660079	1.18753	0.555842	0.578319	0.842683	0.162731	0.601304	2609	2	2	4	2	2	within_donor_tissue_libraries	TRUE
FAM133B	Astro_Frontal	Frontal	46.8287	0.601249	0.71002	0.846806	0.397103	0.728196	0.295944	0.523491	2609	2	2	4	2	2	within_donor_tissue_libraries	TRUE
CDK6	Astro_Frontal	Frontal	4.82118	1.43551	2.27631	0.630632	0.528281	0.814333	0.10933	0.654588	2609	2	2	4	2	2	within_donor_tissue_libraries	TRUE
SAMD9L	Astro_Frontal	Frontal	37.2386	2.66657	0.672102	3.9675	7.26293e-05	0.00141777	2.33676	0.708733	2609	2	2	4	2	2	within_donor_tissue_libraries	TRUE
VPS50	Astro_Frontal	Frontal	81.3582	-0.974783	0.595999	-1.63554	0.101935	0.334621	-0.626331	0.541052	2609	2	2	4	2	2	within_donor_tissue_libraries	TRUE
BET1	Astro_Frontal	Frontal	18.1029	-2.37118	1.17813	-2.01266	0.0441506	0.189752	-0.810675	1.11202	2609	2	2	4	2	2	within_donor_tissue_libraries	TRUE
CASD1	Astro_Frontal	Frontal	117.815	-0.243248	0.360807	-0.674179	0.500198	0.798073	-0.188931	0.321438	2609	2	2	4	2	2	within_donor_tissue_libraries	TRUE
SGCE	Astro_Frontal	Frontal	150.034	0.264056	0.328024	0.804989	0.420826	0.743782	0.215137	0.298661	2609	2	2	4	2	2	within_donor_tissue_libraries	TRUE
PPP1R9A	Astro_Frontal	Frontal	692.452	0.0118796	0.176777	0.0672011	0.946422	0.981968	0.0113861	0.170755	2609	2	2	4	2	2	within_donor_tissue_libraries	TRUE
AC002429.2	Astro_Frontal	Frontal	949.847	1.40846	0.233206	6.03956	1.54531e-09	1.18507e-07	1.35483	0.235011	2609	2	2	4	2	2	within_donor_tissue_libraries	TRUE
PON3	Astro_Frontal	Frontal	24.2267	0.351863	0.774886	0.454084	0.649769	0.874889	0.152564	0.516804	2609	2	2	4	2	2	within_donor_tissue_libraries	TRUE
PON2	Astro_Frontal	Frontal	544.586	-0.487916	0.207688	-2.34928	0.0188098	0.104146	-0.451824	0.202918	2609	2	2	4	2	2	within_donor_tissue_libraries	TRUE
ASB4	Astro_Frontal	Frontal	7.36678	0.586938	1.41426	0.415013	0.678132	0.886733	0.107315	0.613272	2609	2	2	4	2	2	within_donor_tissue_libraries	TRUE
AC002451.1	Astro_Frontal	Frontal	62.6853	1.17241	0.503699	2.3276	0.0199336	0.108586	0.903913	0.502117	2609	2	2	4	2	2	within_donor_tissue_libraries	TRUE
PDK4	Astro_Frontal	Frontal	142.842	-1.04892	0.33845	-3.0992	0.00194041	0.0197214	-0.926364	0.338378	2609	2	2	4	2	2	within_donor_tissue_libraries	TRUE
SLC25A13	Astro_Frontal	Frontal	128.422	0.472789	0.408675	1.15688	0.24732	0.574287	0.356014	0.366579	2609	2	2	4	2	2	within_donor_tissue_libraries	TRUE
SEM1	Astro_Frontal	Frontal	179.067	-1.14993	0.316157	-3.63721	0.000275611	0.00426601	-1.04321	0.318297	2609	2	2	4	2	2	within_donor_tissue_libraries	TRUE
SDHAF3	Astro_Frontal	Frontal	27.1141	0.888837	0.734186	1.21064	0.226032	0.547325	0.446724	0.577463	2609	2	2	4	2	2	within_donor_tissue_libraries	TRUE
AC079781.5	Astro_Frontal	Frontal	139.198	0.44552	0.370974	1.20095	0.229772	0.552107	0.351191	0.337615	2609	2	2	4	2	2	within_donor_tissue_libraries	TRUE
LMTK2	Astro_Frontal	Frontal	29.1542	-6.58839	1.53882	-4.28145	1.85683e-05	0.00046022	-5.88198	1.48646	2609	2	2	4	2	2	within_donor_tissue_libraries	TRUE
TECPR1	Astro_Frontal	Frontal	22.3289	-0.331449	0.813504	-0.407434	0.683689	0.888465	-0.13302	0.524759	2609	2	2	4	2	2	within_donor_tissue_libraries	TRUE
BRI3	Astro_Frontal	Frontal	26.4417	-1.65235	0.854507	-1.93369	0.0531513	0.216305	-0.858217	0.83888	2609	2	2	4	2	2	within_donor_tissue_libraries	TRUE
TRRAP	Astro_Frontal	Frontal	117.486	-0.568968	0.363988	-1.56315	0.118017	0.367428	-0.457252	0.339695	2609	2	2	4	2	2	within_donor_tissue_libraries	TRUE
SMURF1	Astro_Frontal	Frontal	108.076	0.223857	0.37385	0.598789	0.549313	0.824991	0.172272	0.329636	2609	2	2	4	2	2	within_donor_tissue_libraries	TRUE
AC004834.1	Astro_Frontal	Frontal	9.72657	0.843844	1.19851	0.704075	0.481386	0.788774	0.20525	0.616135	2609	2	2	4	2	2	within_donor_tissue_libraries	TRUE
PDAP1	Astro_Frontal	Frontal	10.9156	-0.752997	1.33239	-0.565148	0.571973	0.838819	-0.149354	0.615985	2609	2	2	4	2	2	within_donor_tissue_libraries	TRUE
PTCD1	Astro_Frontal	Frontal	7.79661	-0.287638	1.43579	-0.200334	0.841219	0.9492	-0.049399	0.606591	2609	2	2	4	2	2	within_donor_tissue_libraries	TRUE
CPSF4	Astro_Frontal	Frontal	17.072	0.237313	1.22004	0.194512	0.845775	0.951023	0.0555375	0.58741	2609	2	2	4	2	2	within_donor_tissue_libraries	TRUE
ZNF789	Astro_Frontal	Frontal	27.9028	0.414015	0.724015	0.571832	0.567436	0.835659	0.195266	0.507014	2609	2	2	4	2	2	within_donor_tissue_libraries	TRUE
ZNF394	Astro_Frontal	Frontal	24.1214	0.153511	0.778296	0.19724	0.84364	0.950121	0.0661509	0.508321	2609	2	2	4	2	2	within_donor_tissue_libraries	TRUE
ZKSCAN5	Astro_Frontal	Frontal	23.9766	-0.449915	0.821347	-0.547777	0.583845	0.845202	-0.181649	0.533948	2609	2	2	4	2	2	within_donor_tissue_libraries	TRUE
FAM200A	Astro_Frontal	Frontal	23.4294	0.267904	0.811609	0.33009	0.741332	0.913309	0.109524	0.521524	2609	2	2	4	2	2	within_donor_tissue_libraries	TRUE
ZNF655	Astro_Frontal	Frontal	101.07	-0.704737	0.394218	-1.78768	0.0738272	0.272128	-0.558581	0.371984	2609	2	2	4	2	2	within_donor_tissue_libraries	TRUE
ZSCAN25	Astro_Frontal	Frontal	22.0744	-0.848556	0.834391	-1.01698	0.309164	0.646523	-0.353734	0.587406	2609	2	2	4	2	2	within_donor_tissue_libraries	TRUE
CYP3A43	Astro_Frontal	Frontal	5.83638	0.961109	1.54306	0.622859	0.533377	0.816008	0.152372	0.634086	2609	2	2	4	2	2	within_donor_tissue_libraries	TRUE
TRIM4	Astro_Frontal	Frontal	45.2732	0.480971	0.571683	0.841326	0.400165	0.729677	0.288507	0.457993	2609	2	2	4	2	2	within_donor_tissue_libraries	TRUE
ZKSCAN1	Astro_Frontal	Frontal	53.3046	-1.42199	0.548449	-2.59274	0.00952148	0.0648507	-1.1042	0.562442	2609	2	2	4	2	2	within_donor_tissue_libraries	TRUE
ZSCAN21	Astro_Frontal	Frontal	9.38458	-0.0353867	1.25018	-0.0283052	0.977419	0.992327	-0.00663415	0.587952	2609	2	2	4	2	2	within_donor_tissue_libraries	TRUE
ZNF3	Astro_Frontal	Frontal	11.1516	-0.580197	1.15726	-0.501354	0.616122	0.860142	-0.144465	0.593606	2609	2	2	4	2	2	within_donor_tissue_libraries	TRUE
COPS6	Astro_Frontal	Frontal	46.0929	-1.2986	0.581544	-2.23302	0.0255477	0.130349	-0.937528	0.582057	2609	2	2	4	2	2	within_donor_tissue_libraries	TRUE
AP4M1	Astro_Frontal	Frontal	29.9643	0.283698	0.733471	0.386789	0.698913	0.895948	0.131109	0.500191	2609	2	2	4	2	2	within_donor_tissue_libraries	TRUE
TAF6	Astro_Frontal	Frontal	7.47176	-6.03879	2.07362	-2.9122	0.00358889	0.0314194	-0.815774	1.76448	2609	2	2	4	2	2	within_donor_tissue_libraries	TRUE
AC073842.2	Astro_Frontal	Frontal	3.55256	-0.845393	1.92179	-0.4399	0.66001		-0.0893782	0.637704	2609	2	2	4	2	2	within_donor_tissue_libraries	TRUE
CNPY4	Astro_Frontal	Frontal	8.31209	0.00222749	1.3085	0.00170232	0.998642	0.999742	0.00156172	0.593233	2609	2	2	4	2	2	within_donor_tissue_libraries	TRUE
MBLAC1	Astro_Frontal	Frontal	3.00477	-3.24942	2.5082	-1.29552	0.195141		-0.209806	0.69762	2609	2	2	4	2	2	within_donor_tissue_libraries	TRUE
MAP11	Astro_Frontal	Frontal	7.45444	-1.44326	1.39921	-1.03148	0.302316	0.638916	-0.281265	0.672394	2609	2	2	4	2	2	within_donor_tissue_libraries	TRUE
STAG3	Astro_Frontal	Frontal	9.83796	1.43683	1.1927	1.20469	0.228324	0.55051	0.376271	0.695942	2609	2	2	4	2	2	within_donor_tissue_libraries	TRUE
CASTOR3	Astro_Frontal	Frontal	132.803	0.369065	0.344386	1.07166	0.283872	0.621289	0.297583	0.314358	2609	2	2	4	2	2	within_donor_tissue_libraries	TRUE
PILRB	Astro_Frontal	Frontal	34.5282	0.458551	0.660245	0.694517	0.487358	0.790835	0.239723	0.490607	2609	2	2	4	2	2	within_donor_tissue_libraries	TRUE
PILRA	Astro_Frontal	Frontal	3.74883	-1.50139	2.14949	-0.698484	0.484875		-0.131535	0.655823	2609	2	2	4	2	2	within_donor_tissue_libraries	TRUE
ZCWPW1	Astro_Frontal	Frontal	21.4907	0.644572	0.834689	0.772231	0.439978	0.760376	0.262681	0.55811	2609	2	2	4	2	2	within_donor_tissue_libraries	TRUE
MEPCE	Astro_Frontal	Frontal	3.5265	-1.58935	1.9793	-0.802988	0.421982		-0.161819	0.659438	2609	2	2	4	2	2	within_donor_tissue_libraries	TRUE
PPP1R35	Astro_Frontal	Frontal	23.4998	0.510957	0.800141	0.638583	0.523094	0.811398	0.216285	0.536019	2609	2	2	4	2	2	within_donor_tissue_libraries	TRUE
C7orf61	Astro_Frontal	Frontal	10.9452	1.18785	1.15329	1.02997	0.303026	0.63963	0.318216	0.656135	2609	2	2	4	2	2	within_donor_tissue_libraries	TRUE
TSC22D4	Astro_Frontal	Frontal	179.733	-0.1733	0.310175	-0.558716	0.576356	0.841334	-0.142314	0.282861	2609	2	2	4	2	2	within_donor_tissue_libraries	TRUE
NYAP1	Astro_Frontal	Frontal	5.0569	-5.47286	2.32129	-2.35768	0.0183895	0.102395	-0.384029	0.82696	2609	2	2	4	2	2	within_donor_tissue_libraries	TRUE
AGFG2	Astro_Frontal	Frontal	73.4982	-0.574672	0.460132	-1.24893	0.211691	0.527009	-0.40924	0.407341	2609	2	2	4	2	2	within_donor_tissue_libraries	TRUE
SAP25	Astro_Frontal	Frontal	7.15816	1.77222	1.46257	1.21172	0.225621	0.546805	0.3254	0.707743	2609	2	2	4	2	2	within_donor_tissue_libraries	TRUE
LRCH4	Astro_Frontal	Frontal	23.5587	-0.773658	0.835089	-0.926439	0.354218	0.692831	-0.320275	0.574554	2609	2	2	4	2	2	within_donor_tissue_libraries	TRUE
FBXO24	Astro_Frontal	Frontal	4.03654	1.98896	1.91223	1.04012	0.298284		0.2127	0.679608	2609	2	2	4	2	2	within_donor_tissue_libraries	TRUE
PCOLCE-AS1	Astro_Frontal	Frontal	4.83441	0.552677	1.65823	0.333293	0.738913	0.912926	0.0777866	0.623696	2609	2	2	4	2	2	within_donor_tissue_libraries	TRUE
PCOLCE	Astro_Frontal	Frontal	17.9112	0.559905	0.934771	0.598975	0.549189	0.824991	0.193685	0.56648	2609	2	2	4	2	2	within_donor_tissue_libraries	TRUE
MOSPD3	Astro_Frontal	Frontal	8.69355	0.780831	1.25242	0.623458	0.532984	0.816008	0.1771	0.613711	2609	2	2	4	2	2	within_donor_tissue_libraries	TRUE
GNB2	Astro_Frontal	Frontal	37.7977	1.0295	0.643572	1.59966	0.109674	0.351098	0.623591	0.578074	2609	2	2	4	2	2	within_donor_tissue_libraries	TRUE
GIGYF1	Astro_Frontal	Frontal	25.4618	-0.12676	0.845272	-0.149963	0.880793	0.962346	-0.0470056	0.524891	2609	2	2	4	2	2	within_donor_tissue_libraries	TRUE
EPHB4	Astro_Frontal	Frontal	7.15941	-0.192292	1.41214	-0.136171	0.891686	0.964661	-0.0341465	0.602561	2609	2	2	4	2	2	within_donor_tissue_libraries	TRUE
SLC12A9	Astro_Frontal	Frontal	22.3602	0.468838	0.804025	0.583113	0.559817	0.831796	0.196907	0.532618	2609	2	2	4	2	2	within_donor_tissue_libraries	TRUE
TRIP6	Astro_Frontal	Frontal	18.1513	0.473174	0.889992	0.531661	0.594961	0.850994	0.17366	0.551237	2609	2	2	4	2	2	within_donor_tissue_libraries	TRUE
SRRT	Astro_Frontal	Frontal	41.6297	-0.390186	0.602967	-0.64711	0.517561	0.808732	-0.218188	0.462696	2609	2	2	4	2	2	within_donor_tissue_libraries	TRUE
TRIM56	Astro_Frontal	Frontal	23.04	0.681746	0.787707	0.865482	0.386775	0.720343	0.30117	0.553441	2609	2	2	4	2	2	within_donor_tissue_libraries	TRUE
PLOD3	Astro_Frontal	Frontal	16.0265	0.144573	1.00994	0.14315	0.886172	0.963134	0.0449705	0.557493	2609	2	2	4	2	2	within_donor_tissue_libraries	TRUE
ZNHIT1	Astro_Frontal	Frontal	5.26145	-1.11145	1.67608	-0.663124	0.507251	0.801637	-0.150177	0.641903	2609	2	2	4	2	2	within_donor_tissue_libraries	TRUE
IFT22	Astro_Frontal	Frontal	12.1338	-0.478938	1.40943	-0.33981	0.734	0.910178	-0.0853666	0.609289	2609	2	2	4	2	2	within_donor_tissue_libraries	TRUE
CUX1	Astro_Frontal	Frontal	131.072	-0.456323	0.363445	-1.25555	0.209279	0.523309	-0.361774	0.332306	2609	2	2	4	2	2	within_donor_tissue_libraries	TRUE
SH2B2	Astro_Frontal	Frontal	2.66652	-3.06265	2.59901	-1.17839	0.238642		-0.183437	0.687234	2609	2	2	4	2	2	within_donor_tissue_libraries	TRUE
PRKRIP1	Astro_Frontal	Frontal	83.9663	0.0611384	0.423932	0.144218	0.885329	0.962948	0.044327	0.357988	2609	2	2	4	2	2	within_donor_tissue_libraries	TRUE
LRWD1	Astro_Frontal	Frontal	8.94038	-0.682591	1.27281	-0.536286	0.591761	0.849793	-0.147109	0.608217	2609	2	2	4	2	2	within_donor_tissue_libraries	TRUE
POLR2J	Astro_Frontal	Frontal	29.3094	-0.817784	0.824243	-0.992164	0.321118	0.65914	-0.342959	0.581205	2609	2	2	4	2	2	within_donor_tissue_libraries	TRUE
RASA4B	Astro_Frontal	Frontal	49.5518	-0.95345	0.574315	-1.66015	0.0968838	0.324043	-0.626336	0.526562	2609	2	2	4	2	2	within_donor_tissue_libraries	TRUE
UPK3BL2	Astro_Frontal	Frontal	5.5624	0.600561	1.61971	0.370784	0.710799	0.900589	0.0880608	0.623272	2609	2	2	4	2	2	within_donor_tissue_libraries	TRUE
POLR2J3	Astro_Frontal	Frontal	56.042	-0.0181401	0.512748	-0.0353781	0.971778	0.990206	-0.0103995	0.406213	2609	2	2	4	2	2	within_donor_tissue_libraries	TRUE
RASA4	Astro_Frontal	Frontal	123.621	0.0369144	0.355373	0.103875	0.917269	0.972542	0.029405	0.313717	2609	2	2	4	2	2	within_donor_tissue_libraries	TRUE
AC105052.4	Astro_Frontal	Frontal	148.736	0.1898	0.378937	0.500875	0.616459	0.860142	0.14488	0.332486	2609	2	2	4	2	2	within_donor_tissue_libraries	TRUE
UPK3BL1	Astro_Frontal	Frontal	4.18523	0.553815	1.84385	0.300358	0.763904	0.920575	0.0640213	0.630805	2609	2	2	4	2	2	within_donor_tissue_libraries	TRUE
SPDYE2B	Astro_Frontal	Frontal	3.94338	0.730196	1.81901	0.401425	0.688107		0.0876384	0.632933	2609	2	2	4	2	2	within_donor_tissue_libraries	TRUE
POLR2J2	Astro_Frontal	Frontal	3.18934	-0.0135418	2.05966	-0.00657477	0.994754		-0.000597229	0.632822	2609	2	2	4	2	2	within_donor_tissue_libraries	TRUE
AC105052.5	Astro_Frontal	Frontal	11.6999	1.61473	1.119	1.44301	0.149019	0.42841	0.493742	0.75762	2609	2	2	4	2	2	within_donor_tissue_libraries	TRUE
FAM185A	Astro_Frontal	Frontal	44.8847	-0.857944	0.789654	-1.08648	0.277267	0.612168	-0.389267	0.5817	2609	2	2	4	2	2	within_donor_tissue_libraries	TRUE
FBXL13	Astro_Frontal	Frontal	61.0046	1.25171	0.560558	2.23297	0.0255511	0.130349	0.918784	0.560486	2609	2	2	4	2	2	within_donor_tissue_libraries	TRUE
LRRC17	Astro_Frontal	Frontal	4.86218	-1.2287	1.95186	-0.629499	0.529022	0.814477	-0.128736	0.648161	2609	2	2	4	2	2	within_donor_tissue_libraries	TRUE
ARMC10	Astro_Frontal	Frontal	12.1885	-0.629239	1.07485	-0.585421	0.558265	0.831045	-0.177228	0.588502	2609	2	2	4	2	2	within_donor_tissue_libraries	TRUE
NAPEPLD	Astro_Frontal	Frontal	31.3444	-0.0811467	0.686017	-0.118287	0.90584	0.96943	-0.0382771	0.477898	2609	2	2	4	2	2	within_donor_tissue_libraries	TRUE
PMPCB	Astro_Frontal	Frontal	76.7852	-0.884616	0.455764	-1.94095	0.0522642	0.214023	-0.674051	0.435105	2609	2	2	4	2	2	within_donor_tissue_libraries	TRUE
DNAJC2	Astro_Frontal	Frontal	22.8258	-1.82192	0.836247	-2.17869	0.029355	0.143075	-1.0812	0.886832	2609	2	2	4	2	2	within_donor_tissue_libraries	TRUE
PSMC2	Astro_Frontal	Frontal	21.6222	-0.749565	0.945677	-0.792623	0.427998	0.749503	-0.260394	0.58617	2609	2	2	4	2	2	within_donor_tissue_libraries	TRUE
SLC26A5	Astro_Frontal	Frontal	7.52921	3.61536	1.62704	2.22205	0.0262798	0.133115	0.700584	1.20813	2609	2	2	4	2	2	within_donor_tissue_libraries	TRUE
ORC5	Astro_Frontal	Frontal	30.7694	-1.13958	0.772649	-1.4749	0.140239	0.410566	-0.566935	0.645289	2609	2	2	4	2	2	within_donor_tissue_libraries	TRUE
AC007384.1	Astro_Frontal	Frontal	3.07795	-1.96381	2.16487	-0.907128	0.364339		-0.167675	0.668204	2609	2	2	4	2	2	within_donor_tissue_libraries	TRUE
LINC01004	Astro_Frontal	Frontal	128.148	-0.182852	0.352296	-0.51903	0.60374	0.854526	-0.142878	0.313575	2609	2	2	4	2	2	within_donor_tissue_libraries	TRUE
KMT2E-AS1	Astro_Frontal	Frontal	8.85785	-0.837363	1.27472	-0.6569	0.511245	0.804075	-0.181554	0.618006	2609	2	2	4	2	2	within_donor_tissue_libraries	TRUE
KMT2E	Astro_Frontal	Frontal	185.027	0.0480408	0.299307	0.160507	0.872482	0.960271	0.0405959	0.272871	2609	2	2	4	2	2	within_donor_tissue_libraries	TRUE
SRPK2	Astro_Frontal	Frontal	160.421	-0.423367	0.322368	-1.3133	0.189081	0.492946	-0.350485	0.299537	2609	2	2	4	2	2	within_donor_tissue_libraries	TRUE
PUS7	Astro_Frontal	Frontal	6.38041	-4.18257	2.0527	-2.03759	0.0415908	0.181719	-0.450868	0.867579	2609	2	2	4	2	2	within_donor_tissue_libraries	TRUE
RINT1	Astro_Frontal	Frontal	11.9807	-2.33132	1.39076	-1.6763	0.0936798	0.318011	-0.520877	0.86192	2609	2	2	4	2	2	within_donor_tissue_libraries	TRUE
ATXN7L1	Astro_Frontal	Frontal	132.386	0.433475	0.341645	1.26879	0.204517	0.514889	0.352813	0.315202	2609	2	2	4	2	2	within_donor_tissue_libraries	TRUE
CDHR3	Astro_Frontal	Frontal	570.531	1.63361	0.204726	7.97949	1.46942e-15	3.15524e-13	1.59506	0.205819	2609	2	2	4	2	2	within_donor_tissue_libraries	TRUE
SYPL1	Astro_Frontal	Frontal	35.1667	0.111152	0.851511	0.130536	0.896143	0.96586	0.0438209	0.524926	2609	2	2	4	2	2	within_donor_tissue_libraries	TRUE
NAMPT	Astro_Frontal	Frontal	25.0046	2.20325	0.846986	2.60128	0.00928768	0.0637348	1.52309	0.959215	2609	2	2	4	2	2	within_donor_tissue_libraries	TRUE
HBP1	Astro_Frontal	Frontal	112.392	-0.477579	0.371609	-1.28517	0.198734	0.506376	-0.37564	0.339835	2609	2	2	4	2	2	within_donor_tissue_libraries	TRUE
COG5	Astro_Frontal	Frontal	257.445	0.333554	0.255785	1.30404	0.192219	0.497483	0.294568	0.2427	2609	2	2	4	2	2	within_donor_tissue_libraries	TRUE
DUS4L	Astro_Frontal	Frontal	17.5491	0.482099	0.900215	0.535538	0.592278	0.850266	0.175041	0.553798	2609	2	2	4	2	2	within_donor_tissue_libraries	TRUE
BCAP29	Astro_Frontal	Frontal	47.469	-2.54965	0.683441	-3.73061	0.000191018	0.00315514	-2.19271	0.720091	2609	2	2	4	2	2	within_donor_tissue_libraries	TRUE
CBLL1	Astro_Frontal	Frontal	15.0351	-0.9872	1.05167	-0.938694	0.347888	0.687165	-0.298797	0.625857	2609	2	2	4	2	2	within_donor_tissue_libraries	TRUE
DLD	Astro_Frontal	Frontal	40.3823	-1.58487	0.633523	-2.50167	0.0123608	0.0779396	-1.16393	0.661725	2609	2	2	4	2	2	within_donor_tissue_libraries	TRUE
LAMB4	Astro_Frontal	Frontal	3.66349	-3.26537	2.36984	-1.37789	0.168238		-0.224655	0.700645	2609	2	2	4	2	2	within_donor_tissue_libraries	TRUE
NRCAM	Astro_Frontal	Frontal	1455.05	0.533887	0.142699	3.74135	0.000183034	0.00305314	0.51589	0.141299	2609	2	2	4	2	2	within_donor_tissue_libraries	TRUE
PNPLA8	Astro_Frontal	Frontal	291.339	0.828927	0.261208	3.17344	0.00150643	0.0161736	0.758785	0.258495	2609	2	2	4	2	2	within_donor_tissue_libraries	TRUE
THAP5	Astro_Frontal	Frontal	13.3585	-1.69691	1.37809	-1.23135	0.218193	0.535284	-0.347586	0.711613	2609	2	2	4	2	2	within_donor_tissue_libraries	TRUE
DNAJB9	Astro_Frontal	Frontal	17.1044	0.0302339	0.942511	0.032078	0.97441	0.990854	0.01128	0.544049	2609	2	2	4	2	2	within_donor_tissue_libraries	TRUE
IMMP2L	Astro_Frontal	Frontal	733.633	1.01161	0.253314	3.99352	6.51001e-05	0.00129512	0.944134	0.253239	2609	2	2	4	2	2	within_donor_tissue_libraries	TRUE
LRRN3	Astro_Frontal	Frontal	25.6066	-3.33304	1.04698	-3.18347	0.0014552	0.0157044	-2.61414	1.16193	2609	2	2	4	2	2	within_donor_tissue_libraries	TRUE
DOCK4	Astro_Frontal	Frontal	2130.81	0.342689	0.13891	2.46699	0.0136255	0.0832511	0.330118	0.136806	2609	2	2	4	2	2	within_donor_tissue_libraries	TRUE
DOCK4-AS1	Astro_Frontal	Frontal	4.7873	0.582659	1.6476	0.353641	0.723608	0.906725	0.0830029	0.623899	2609	2	2	4	2	2	within_donor_tissue_libraries	TRUE
ZNF277	Astro_Frontal	Frontal	152.316	-0.378335	0.338332	-1.11824	0.263466	0.595928	-0.30582	0.310549	2609	2	2	4	2	2	within_donor_tissue_libraries	TRUE
IFRD1	Astro_Frontal	Frontal	128.124	-0.884685	0.374853	-2.36009	0.0182706	0.102005	-0.738292	0.366936	2609	2	2	4	2	2	within_donor_tissue_libraries	TRUE
LSMEM1	Astro_Frontal	Frontal	11.469	-2.71544	1.40858	-1.92778	0.0538827	0.218528	-0.660327	1.03935	2609	2	2	4	2	2	within_donor_tissue_libraries	TRUE
AC002463.1	Astro_Frontal	Frontal	8.94601	0.0615676	1.33678	0.0460565	0.963265	0.985919	0.0132572	0.596519	2609	2	2	4	2	2	within_donor_tissue_libraries	TRUE
TMEM168	Astro_Frontal	Frontal	95.9127	0.248355	0.402401	0.617182	0.537115	0.818285	0.184573	0.34931	2609	2	2	4	2	2	within_donor_tissue_libraries	TRUE
BMT2	Astro_Frontal	Frontal	135.249	0.0120096	0.335743	0.0357703	0.971465	0.990014	0.0105168	0.299732	2609	2	2	4	2	2	within_donor_tissue_libraries	TRUE
SMIM30	Astro_Frontal	Frontal	4.85048	0.834687	1.6541	0.504618	0.613827	0.859706	0.117918	0.631406	2609	2	2	4	2	2	within_donor_tissue_libraries	TRUE
MDFIC	Astro_Frontal	Frontal	66.2884	1.44021	0.5302	2.71635	0.00660065	0.0497154	1.14756	0.546452	2609	2	2	4	2	2	within_donor_tissue_libraries	TRUE
CAPZA2	Astro_Frontal	Frontal	67.9972	-0.703779	0.655964	-1.07289	0.283319	0.620418	-0.383415	0.519309	2609	2	2	4	2	2	within_donor_tissue_libraries	TRUE
ST7-AS1	Astro_Frontal	Frontal	3.91125	0.0587709	1.80694	0.0325251	0.974053		0.00784011	0.624394	2609	2	2	4	2	2	within_donor_tissue_libraries	TRUE
ST7	Astro_Frontal	Frontal	94.5842	0.346388	0.443498	0.781038	0.43478	0.755424	0.245309	0.380534	2609	2	2	4	2	2	within_donor_tissue_libraries	TRUE
ST7-OT4	Astro_Frontal	Frontal	14.3048	1.15147	1.01086	1.13909	0.254664	0.584336	0.386075	0.656636	2609	2	2	4	2	2	within_donor_tissue_libraries	TRUE
LSM8	Astro_Frontal	Frontal	27.2329	-3.06314	0.859014	-3.56588	0.00036264	0.00535348	-2.56031	0.920444	2609	2	2	4	2	2	within_donor_tissue_libraries	TRUE
ANKRD7	Astro_Frontal	Frontal	9.28021	1.27049	1.45596	0.872614	0.382874	0.716878	0.223892	0.65409	2609	2	2	4	2	2	within_donor_tissue_libraries	TRUE
TSPAN12	Astro_Frontal	Frontal	20.9309	-0.558547	0.845989	-0.66023	0.509106	0.802958	-0.219846	0.549194	2609	2	2	4	2	2	within_donor_tissue_libraries	TRUE
ING3	Astro_Frontal	Frontal	28.9455	-0.890858	0.721246	-1.23517	0.216769	0.533453	-0.455406	0.573052	2609	2	2	4	2	2	within_donor_tissue_libraries	TRUE
CPED1	Astro_Frontal	Frontal	32.841	0.92372	0.705396	1.30951	0.190363	0.494761	0.490675	0.577613	2609	2	2	4	2	2	within_donor_tissue_libraries	TRUE
FAM3C	Astro_Frontal	Frontal	16.7003	-4.52966	1.50472	-3.0103	0.00260987	0.0246778	-3.23281	1.80256	2609	2	2	4	2	2	within_donor_tissue_libraries	TRUE
PTPRZ1	Astro_Frontal	Frontal	1422.64	-0.120848	0.127636	-0.946818	0.343732	0.683017	-0.116452	0.125431	2609	2	2	4	2	2	within_donor_tissue_libraries	TRUE
AASS	Astro_Frontal	Frontal	236.092	1.21353	0.262275	4.62694	3.711e-06	0.000116561	1.14238	0.263801	2609	2	2	4	2	2	within_donor_tissue_libraries	TRUE
AC015983.2	Astro_Frontal	Frontal	146.079	1.03614	0.325494	3.1833	0.00145608	0.0157044	0.924311	0.325298	2609	2	2	4	2	2	within_donor_tissue_libraries	TRUE
CADPS2	Astro_Frontal	Frontal	117.746	-3.66761	2.61151	-1.4044	0.160199	0.448968	-0.162418	0.688266	2609	2	2	4	2	2	within_donor_tissue_libraries	TRUE
AC004594.1	Astro_Frontal	Frontal	12.519	-0.537405	1.09039	-0.492856	0.622114	0.863144	-0.146237	0.584292	2609	2	2	4	2	2	within_donor_tissue_libraries	TRUE
IQUB	Astro_Frontal	Frontal	65.4475	-0.0501102	0.475574	-0.105368	0.916084	0.97249	-0.0322483	0.387058	2609	2	2	4	2	2	within_donor_tissue_libraries	TRUE
NDUFA5	Astro_Frontal	Frontal	29.0045	-6.58101	1.54772	-4.25207	2.11805e-05	0.000511538	-5.86417	1.49818	2609	2	2	4	2	2	within_donor_tissue_libraries	TRUE
WASL	Astro_Frontal	Frontal	67.6583	-1.79115	0.688346	-2.60212	0.00926508	0.0636297	-1.30094	0.744164	2609	2	2	4	2	2	within_donor_tissue_libraries	TRUE
AC006333.2	Astro_Frontal	Frontal	10.386	-1.12613	1.21151	-0.929526	0.352617	0.691187	-0.274558	0.644232	2609	2	2	4	2	2	within_donor_tissue_libraries	TRUE
TMEM229A	Astro_Frontal	Frontal	13.5534	-3.01132	1.42943	-2.10666	0.035147	0.161513	-0.704591	1.13275	2609	2	2	4	2	2	within_donor_tissue_libraries	TRUE
AC006148.1	Astro_Frontal	Frontal	119.953	-3.53691	0.577125	-6.1285	8.87128e-10	7.37815e-08	-3.34574	0.598009	2609	2	2	4	2	2	within_donor_tissue_libraries	TRUE
GPR37	Astro_Frontal	Frontal	14.1427	7.64973	1.80381	4.24088	2.22646e-05	0.000534441	7.20686	2.86339	2609	2	2	4	2	2	within_donor_tissue_libraries	TRUE
POT1	Astro_Frontal	Frontal	114.208	0.539232	0.36994	1.45762	0.144945	0.420385	0.430381	0.342296	2609	2	2	4	2	2	within_donor_tissue_libraries	TRUE
POT1-AS1	Astro_Frontal	Frontal	350.041	-0.437056	0.292983	-1.49174	0.135767	0.402367	-0.373534	0.277044	2609	2	2	4	2	2	within_donor_tissue_libraries	TRUE
GRM8	Astro_Frontal	Frontal	19.716	-5.9504	1.60675	-3.70337	0.000212757	0.00346096	-4.97204	1.6041	2609	2	2	4	2	2	within_donor_tissue_libraries	TRUE
ZNF800	Astro_Frontal	Frontal	67.2465	-0.521698	0.483562	-1.07886	0.280648	0.616757	-0.355501	0.417315	2609	2	2	4	2	2	within_donor_tissue_libraries	TRUE
SND1	Astro_Frontal	Frontal	208.673	0.501966	0.288199	1.74174	0.0815548	0.290863	0.435457	0.274634	2609	2	2	4	2	2	within_donor_tissue_libraries	TRUE
RBM28	Astro_Frontal	Frontal	200.849	0.397817	0.327647	1.21416	0.224686	0.545211	0.327807	0.302986	2609	2	2	4	2	2	within_donor_tissue_libraries	TRUE
HILPDA	Astro_Frontal	Frontal	276.858	3.02724	0.266653	11.3527	7.18925e-30	6.06465e-27	2.98443	0.268132	2609	2	2	4	2	2	within_donor_tissue_libraries	TRUE
METTL2B	Astro_Frontal	Frontal	37.1939	0.525437	0.638609	0.822784	0.410631	0.737125	0.286201	0.490316	2609	2	2	4	2	2	within_donor_tissue_libraries	TRUE
AC090114.2	Astro_Frontal	Frontal	11.8381	0.0819887	1.14728	0.0714634	0.943029	0.981056	0.021733	0.576656	2609	2	2	4	2	2	within_donor_tissue_libraries	TRUE
AC018638.7	Astro_Frontal	Frontal	7.77055	-0.591165	1.42032	-0.41622	0.677249	0.886397	-0.105069	0.613293	2609	2	2	4	2	2	within_donor_tissue_libraries	TRUE
FAM71F2	Astro_Frontal	Frontal	13.2591	0.241219	1.02174	0.236087	0.813365	0.938804	0.073334	0.561376	2609	2	2	4	2	2	within_donor_tissue_libraries	TRUE
CALU	Astro_Frontal	Frontal	34.2712	0.512053	0.730592	0.700873	0.483382	0.789042	0.241214	0.518663	2609	2	2	4	2	2	within_donor_tissue_libraries	TRUE
CCDC136	Astro_Frontal	Frontal	37.0483	-0.393795	0.790923	-0.497893	0.618559	0.861134	-0.165592	0.522206	2609	2	2	4	2	2	within_donor_tissue_libraries	TRUE
TNPO3	Astro_Frontal	Frontal	74.91	-0.104177	0.466352	-0.223387	0.823234	0.942112	-0.0691357	0.382447	2609	2	2	4	2	2	within_donor_tissue_libraries	TRUE
TSPAN33	Astro_Frontal	Frontal	9.09172	-0.610205	1.34037	-0.455251	0.648928	0.874469	-0.119743	0.609221	2609	2	2	4	2	2	within_donor_tissue_libraries	TRUE
SMO	Astro_Frontal	Frontal	34.8282	0.338769	0.648565	0.522336	0.601436	0.853106	0.177935	0.476412	2609	2	2	4	2	2	within_donor_tissue_libraries	TRUE
AHCYL2	Astro_Frontal	Frontal	1573.61	-0.360747	0.16832	-2.14322	0.0320951	0.151337	-0.341761	0.164861	2609	2	2	4	2	2	within_donor_tissue_libraries	TRUE
STRIP2	Astro_Frontal	Frontal	23.2196	-1.70892	1.02044	-1.6747	0.0939936	0.318523	-0.634647	0.828547	2609	2	2	4	2	2	within_donor_tissue_libraries	TRUE
AC078846.1	Astro_Frontal	Frontal	32.3982	-0.815251	0.687832	-1.18525	0.23592	0.55832	-0.432328	0.548616	2609	2	2	4	2	2	within_donor_tissue_libraries	TRUE
NRF1	Astro_Frontal	Frontal	246.586	-0.0639109	0.279895	-0.228339	0.819383	0.940611	-0.0536695	0.258425	2609	2	2	4	2	2	within_donor_tissue_libraries	TRUE
UBE2H	Astro_Frontal	Frontal	196.107	0.0532893	0.300588	0.177284	0.859285	0.956631	0.0448871	0.273855	2609	2	2	4	2	2	within_donor_tissue_libraries	TRUE
ZC3HC1	Astro_Frontal	Frontal	18.168	-0.274911	0.88677	-0.310014	0.75655	0.91786	-0.0983864	0.53816	2609	2	2	4	2	2	within_donor_tissue_libraries	TRUE
KLHDC10	Astro_Frontal	Frontal	67.3867	-0.0805822	0.484428	-0.166345	0.867885	0.959013	-0.0516958	0.392642	2609	2	2	4	2	2	within_donor_tissue_libraries	TRUE
TMEM209	Astro_Frontal	Frontal	22.0986	-0.21478	0.82201	-0.261286	0.793872	0.931678	-0.0841137	0.521197	2609	2	2	4	2	2	within_donor_tissue_libraries	TRUE
CEP41	Astro_Frontal	Frontal	9.71549	0.304605	1.22137	0.249396	0.803054	0.933751	0.0708417	0.588863	2609	2	2	4	2	2	within_donor_tissue_libraries	TRUE
COPG2	Astro_Frontal	Frontal	50.9516	-0.243702	0.594229	-0.410115	0.681722	0.887819	-0.136082	0.448591	2609	2	2	4	2	2	within_donor_tissue_libraries	TRUE
AC016831.7	Astro_Frontal	Frontal	147.731	-0.555351	0.330606	-1.6798	0.092997	0.316694	-0.462704	0.311997	2609	2	2	4	2	2	within_donor_tissue_libraries	TRUE
LINC00513	Astro_Frontal	Frontal	9.43776	-0.912722	1.22604	-0.744446	0.456607	0.771353	-0.213454	0.621958	2609	2	2	4	2	2	within_donor_tissue_libraries	TRUE
AC016831.1	Astro_Frontal	Frontal	21.5173	-1.52274	0.85331	-1.78451	0.0743406	0.273253	-0.755808	0.783433	2609	2	2	4	2	2	within_donor_tissue_libraries	TRUE
AC016831.5	Astro_Frontal	Frontal	21.7151	-1.1196	0.844192	-1.32624	0.184759	0.486296	-0.489687	0.64714	2609	2	2	4	2	2	within_donor_tissue_libraries	TRUE
AC058791.1	Astro_Frontal	Frontal	2.57058	-1.61892	2.29709	-0.704769	0.480954		-0.12299	0.657098	2609	2	2	4	2	2	within_donor_tissue_libraries	TRUE
LINC-PINT	Astro_Frontal	Frontal	92.9076	-0.241205	0.409254	-0.589376	0.555609	0.829569	-0.1759	0.353314	2609	2	2	4	2	2	within_donor_tissue_libraries	TRUE
MKLN1	Astro_Frontal	Frontal	1359.21	0.18002	0.129483	1.3903	0.164438	0.455338	0.173839	0.127342	2609	2	2	4	2	2	within_donor_tissue_libraries	TRUE
MKLN1-AS	Astro_Frontal	Frontal	34.5509	-1.70272	0.71217	-2.39089	0.0168076	0.0968217	-1.17824	0.750886	2609	2	2	4	2	2	within_donor_tissue_libraries	TRUE
PODXL	Astro_Frontal	Frontal	5.18203	2.03362	1.73464	1.17236	0.241053	0.56529	0.264542	0.696814	2609	2	2	4	2	2	within_donor_tissue_libraries	TRUE
CHCHD3	Astro_Frontal	Frontal	176.485	-0.956183	0.309491	-3.08954	0.00200469	0.0202009	-0.854409	0.307381	2609	2	2	4	2	2	within_donor_tissue_libraries	TRUE
EXOC4	Astro_Frontal	Frontal	536.626	0.0246241	0.183097	0.134487	0.893018	0.964661	0.0231851	0.176489	2609	2	2	4	2	2	within_donor_tissue_libraries	TRUE
LRGUK	Astro_Frontal	Frontal	17.0979	0.375725	1.01644	0.369649	0.711644	0.900902	0.11448	0.566672	2609	2	2	4	2	2	within_donor_tissue_libraries	TRUE
SLC35B4	Astro_Frontal	Frontal	31.3882	-0.143471	0.789565	-0.181709	0.855811	0.954674	-0.0587068	0.509647	2609	2	2	4	2	2	within_donor_tissue_libraries	TRUE
BPGM	Astro_Frontal	Frontal	4.24404	-2.19527	2.14664	-1.02265	0.306472	0.64305	-0.183209	0.6758	2609	2	2	4	2	2	within_donor_tissue_libraries	TRUE
CALD1	Astro_Frontal	Frontal	64.8396	2.00746	0.537623	3.73394	0.000188505	0.00312675	1.75365	0.560763	2609	2	2	4	2	2	within_donor_tissue_libraries	TRUE
AC083870.1	Astro_Frontal	Frontal	26.7373	-0.0301985	0.741133	-0.0407464	0.967498	0.987653	-0.0122907	0.494821	2609	2	2	4	2	2	within_donor_tissue_libraries	TRUE
AGBL3	Astro_Frontal	Frontal	30.8095	-0.0668058	0.955828	-0.0698931	0.944279	0.981489	-0.0204232	0.545515	2609	2	2	4	2	2	within_donor_tissue_libraries	TRUE
CYREN	Astro_Frontal	Frontal	21.4856	-1.53104	0.849222	-1.80287	0.0714084	0.266288	-0.774027	0.786483	2609	2	2	4	2	2	within_donor_tissue_libraries	TRUE
AC083862.3	Astro_Frontal	Frontal	12.8749	0.657941	1.05426	0.624081	0.532574	0.815891	0.194028	0.589451	2609	2	2	4	2	2	within_donor_tissue_libraries	TRUE
WDR91	Astro_Frontal	Frontal	32.3194	-0.556262	0.692181	-0.803637	0.421607	0.744605	-0.278337	0.510955	2609	2	2	4	2	2	within_donor_tissue_libraries	TRUE
CNOT4	Astro_Frontal	Frontal	236.277	-0.129878	0.259593	-0.500313	0.616854	0.860142	-0.11247	0.242528	2609	2	2	4	2	2	within_donor_tissue_libraries	TRUE
NUP205	Astro_Frontal	Frontal	45.7747	-0.119018	0.568173	-0.209475	0.834078	0.946803	-0.0679667	0.433351	2609	2	2	4	2	2	within_donor_tissue_libraries	TRUE
STMP1	Astro_Frontal	Frontal	110.166	-0.460456	0.378236	-1.21738	0.223461	0.54327	-0.358139	0.34403	2609	2	2	4	2	2	within_donor_tissue_libraries	TRUE
MTPN	Astro_Frontal	Frontal	31.971	-3.58219	0.88047	-4.0685	4.73172e-05	0.000989055	-3.14292	0.914765	2609	2	2	4	2	2	within_donor_tissue_libraries	TRUE
AC009264.1	Astro_Frontal	Frontal	9.35727	2.4657	1.3934	1.76956	0.0768011	0.278997	0.55251	0.901533	2609	2	2	4	2	2	within_donor_tissue_libraries	TRUE
PTN	Astro_Frontal	Frontal	529.36	0.702321	0.203952	3.44355	0.000574126	0.00762762	0.6612	0.201667	2609	2	2	4	2	2	within_donor_tissue_libraries	TRUE
CREB3L2	Astro_Frontal	Frontal	30.9534	0.552243	0.688101	0.80256	0.422229	0.745174	0.279911	0.510141	2609	2	2	4	2	2	within_donor_tissue_libraries	TRUE
TRIM24	Astro_Frontal	Frontal	44.2812	-2.28491	0.633355	-3.60763	0.000309004	0.00466667	-1.94917	0.669602	2609	2	2	4	2	2	within_donor_tissue_libraries	TRUE
ZC3HAV1	Astro_Frontal	Frontal	33.5104	0.783198	0.678196	1.15483	0.248162	0.575794	0.420879	0.541395	2609	2	2	4	2	2	within_donor_tissue_libraries	TRUE
TTC26	Astro_Frontal	Frontal	18.2065	0.969716	0.923242	1.05034	0.293563	0.630015	0.363358	0.619662	2609	2	2	4	2	2	within_donor_tissue_libraries	TRUE
UBN2	Astro_Frontal	Frontal	111.727	-0.756958	0.378929	-1.99762	0.0457574	0.194527	-0.615908	0.363162	2609	2	2	4	2	2	within_donor_tissue_libraries	TRUE
FMC1	Astro_Frontal	Frontal	15.3681	-0.368268	1.35265	-0.272256	0.785425	0.928776	-0.0698686	0.602221	2609	2	2	4	2	2	within_donor_tissue_libraries	TRUE
LUC7L2	Astro_Frontal	Frontal	237.272	1.06488	0.271584	3.92098	8.81903e-05	0.00167448	0.987272	0.272006	2609	2	2	4	2	2	within_donor_tissue_libraries	TRUE
HIPK2	Astro_Frontal	Frontal	241.244	0.175956	0.278063	0.632792	0.52687	0.813837	0.150874	0.258154	2609	2	2	4	2	2	within_donor_tissue_libraries	TRUE
TBXAS1	Astro_Frontal	Frontal	20.5715	0.58162	0.862891	0.674037	0.500288	0.798078	0.224942	0.556346	2609	2	2	4	2	2	within_donor_tissue_libraries	TRUE
PARP12	Astro_Frontal	Frontal	13.6598	2.36233	1.07646	2.19454	0.0281965	0.139487	1.1344	1.25853	2609	2	2	4	2	2	within_donor_tissue_libraries	TRUE
KDM7A	Astro_Frontal	Frontal	54.7589	-0.338095	0.526438	-0.642232	0.520723	0.810455	-0.210979	0.424229	2609	2	2	4	2	2	within_donor_tissue_libraries	TRUE
SLC37A3	Astro_Frontal	Frontal	25.7054	0.1965	0.744435	0.263959	0.791812	0.93113	0.0889046	0.499923	2609	2	2	4	2	2	within_donor_tissue_libraries	TRUE
DENND2A	Astro_Frontal	Frontal	45.1997	0.122438	0.6003	0.203961	0.838384	0.948247	0.0689247	0.446899	2609	2	2	4	2	2	within_donor_tissue_libraries	TRUE
NDUFB2	Astro_Frontal	Frontal	17.6403	-5.8623	1.64966	-3.55365	0.000379927	0.0055326	-4.90437	1.64931	2609	2	2	4	2	2	within_donor_tissue_libraries	TRUE
BRAF	Astro_Frontal	Frontal	246.551	-0.637323	0.30561	-2.08541	0.0370319	0.167066	-0.550451	0.293972	2609	2	2	4	2	2	within_donor_tissue_libraries	TRUE
TMEM178B	Astro_Frontal	Frontal	180.204	-1.33929	0.320469	-4.17915	2.92597e-05	0.000676237	-1.23334	0.32401	2609	2	2	4	2	2	within_donor_tissue_libraries	TRUE
AC073878.1	Astro_Frontal	Frontal	28.8127	2.20255	0.754859	2.91783	0.0035248	0.0309731	1.68949	0.82852	2609	2	2	4	2	2	within_donor_tissue_libraries	TRUE
AGK	Astro_Frontal	Frontal	52.8003	0.00282939	0.558791	0.00506342	0.99596	0.998081	0.00276058	0.427314	2609	2	2	4	2	2	within_donor_tissue_libraries	TRUE
DENND11	Astro_Frontal	Frontal	35.6139	0.0443803	0.670831	0.0661572	0.947253	0.982182	0.0231583	0.473145	2609	2	2	4	2	2	within_donor_tissue_libraries	TRUE
WEE2-AS1	Astro_Frontal	Frontal	20.989	1.08056	0.838082	1.28932	0.197285	0.504335	0.476054	0.638841	2609	2	2	4	2	2	within_donor_tissue_libraries	TRUE
SSBP1	Astro_Frontal	Frontal	112.821	-0.493926	0.374047	-1.32049	0.18667	0.489253	-0.387978	0.34293	2609	2	2	4	2	2	within_donor_tissue_libraries	TRUE
TAS2R4	Astro_Frontal	Frontal	4.96375	-2.47254	1.95621	-1.26394	0.20625	0.518022	-0.264122	0.708118	2609	2	2	4	2	2	within_donor_tissue_libraries	TRUE
MGAM	Astro_Frontal	Frontal	30.9414	-0.295823	0.687588	-0.430234	0.667026	0.881682	-0.143497	0.486982	2609	2	2	4	2	2	within_donor_tissue_libraries	TRUE
GSTK1	Astro_Frontal	Frontal	71.7763	0.201049	0.486552	0.413211	0.679452	0.887036	0.133085	0.396408	2609	2	2	4	2	2	within_donor_tissue_libraries	TRUE
CASP2	Astro_Frontal	Frontal	4.62316	-0.089724	1.72665	-0.0519641	0.958557	0.985496	-0.0107746	0.62091	2609	2	2	4	2	2	within_donor_tissue_libraries	TRUE
ZYX	Astro_Frontal	Frontal	3.40387	0.50867	1.97395	0.257691	0.796645		0.052633	0.633722	2609	2	2	4	2	2	within_donor_tissue_libraries	TRUE
TCAF2	Astro_Frontal	Frontal	12.8107	1.99489	1.2471	1.59962	0.109682	0.351098	0.525698	0.829499	2609	2	2	4	2	2	within_donor_tissue_libraries	TRUE
TCAF1	Astro_Frontal	Frontal	47.2383	-3.58979	0.690381	-5.19972	1.99591e-07	9.13632e-06	-3.32369	0.70913	2609	2	2	4	2	2	within_donor_tissue_libraries	TRUE
AC004889.1	Astro_Frontal	Frontal	10.1385	2.33475	1.22937	1.89914	0.0575455	0.228518	0.725155	1.03284	2609	2	2	4	2	2	within_donor_tissue_libraries	TRUE
OR2A1-AS1	Astro_Frontal	Frontal	4.43298	3.51826	2.11077	1.66681	0.0955515	0.321225	0.318479	0.755969	2609	2	2	4	2	2	within_donor_tissue_libraries	TRUE
TPK1	Astro_Frontal	Frontal	100.707	0.489554	0.39037	1.25408	0.209814	0.524213	0.378494	0.354461	2609	2	2	4	2	2	within_donor_tissue_libraries	TRUE
CNTNAP2	Astro_Frontal	Frontal	19.1358	-0.589978	0.959893	-0.614629	0.5388	0.818632	-0.195697	0.571414	2609	2	2	4	2	2	within_donor_tissue_libraries	TRUE
CUL1	Astro_Frontal	Frontal	82.0834	-0.724166	0.452717	-1.5996	0.109687	0.351098	-0.534848	0.417883	2609	2	2	4	2	2	within_donor_tissue_libraries	TRUE
EZH2	Astro_Frontal	Frontal	4.60165	-0.0680792	1.84467	-0.0369058	0.97056	0.989519	-0.00686915	0.626641	2609	2	2	4	2	2	within_donor_tissue_libraries	TRUE
PDIA4	Astro_Frontal	Frontal	16.125	0.105681	1.01177	0.104452	0.91681	0.972542	0.0333919	0.556203	2609	2	2	4	2	2	within_donor_tissue_libraries	TRUE
ZNF786	Astro_Frontal	Frontal	6.72037	-5.884	2.13113	-2.76098	0.00576281	0.0449786	-0.613225	1.14938	2609	2	2	4	2	2	within_donor_tissue_libraries	TRUE
ZNF425	Astro_Frontal	Frontal	14.5132	0.0358313	1.06312	0.0337039	0.973113	0.990559	0.0113864	0.563976	2609	2	2	4	2	2	within_donor_tissue_libraries	TRUE
ZNF398	Astro_Frontal	Frontal	33.5191	-1.15141	0.763667	-1.50774	0.131621	0.394429	-0.583798	0.647147	2609	2	2	4	2	2	within_donor_tissue_libraries	TRUE
ZNF282	Astro_Frontal	Frontal	14.316	0.870486	1.07382	0.810642	0.417571	0.74147	0.254012	0.61282	2609	2	2	4	2	2	within_donor_tissue_libraries	TRUE
ZNF212	Astro_Frontal	Frontal	8.20179	0.916876	1.2994	0.705617	0.480426	0.788436	0.195921	0.625677	2609	2	2	4	2	2	within_donor_tissue_libraries	TRUE
ZNF783	Astro_Frontal	Frontal	33.5687	1.67464	0.700212	2.39162	0.0167743	0.0967269	1.16325	0.742441	2609	2	2	4	2	2	within_donor_tissue_libraries	TRUE
ZNF746	Astro_Frontal	Frontal	19.0027	-1.19292	0.974841	-1.22371	0.221062	0.539634	-0.419711	0.665015	2609	2	2	4	2	2	within_donor_tissue_libraries	TRUE
KRBA1	Astro_Frontal	Frontal	21.4559	0.670838	0.823338	0.814778	0.415199	0.738521	0.27932	0.559292	2609	2	2	4	2	2	within_donor_tissue_libraries	TRUE
ZNF467	Astro_Frontal	Frontal	5.98895	-0.288781	1.67721	-0.172179	0.863297	0.95816	-0.0387202	0.619588	2609	2	2	4	2	2	within_donor_tissue_libraries	TRUE
SSPO	Astro_Frontal	Frontal	21.6804	0.638315	0.838239	0.761495	0.446361	0.764403	0.259347	0.557583	2609	2	2	4	2	2	within_donor_tissue_libraries	TRUE
ZNF862	Astro_Frontal	Frontal	85.8418	-0.303826	0.437552	-0.694376	0.487447	0.79087	-0.214674	0.37334	2609	2	2	4	2	2	within_donor_tissue_libraries	TRUE
ATP6V0E2-AS1	Astro_Frontal	Frontal	6.89825	1.72283	1.58336	1.08808	0.276559	0.611069	0.26688	0.686359	2609	2	2	4	2	2	within_donor_tissue_libraries	TRUE
ATP6V0E2	Astro_Frontal	Frontal	25.413	-2.68754	0.859727	-3.12604	0.00177176	0.0183387	-2.10923	0.943521	2609	2	2	4	2	2	within_donor_tissue_libraries	TRUE
AC006008.1	Astro_Frontal	Frontal	3.94946	0.81687	1.92984	0.423284	0.672088		0.0885761	0.637468	2609	2	2	4	2	2	within_donor_tissue_libraries	TRUE
ACTR3C	Astro_Frontal	Frontal	11.4431	2.05177	1.14991	1.78429	0.0743772	0.273303	0.681839	0.936067	2609	2	2	4	2	2	within_donor_tissue_libraries	TRUE
RARRES2	Astro_Frontal	Frontal	15.1322	0.826038	0.978884	0.843857	0.398749	0.728983	0.275769	0.60081	2609	2	2	4	2	2	within_donor_tissue_libraries	TRUE
REPIN1	Astro_Frontal	Frontal	7.52497	-1.99868	1.46441	-1.36484	0.172304	0.467929	-0.374848	0.739635	2609	2	2	4	2	2	within_donor_tissue_libraries	TRUE
ZNF775	Astro_Frontal	Frontal	15.4061	0.385835	0.984822	0.391781	0.69522	0.893951	0.12306	0.562037	2609	2	2	4	2	2	within_donor_tissue_libraries	TRUE
AC073111.4	Astro_Frontal	Frontal	6.04217	-1.21898	1.68092	-0.725188	0.468336	0.780561	-0.162696	0.646812	2609	2	2	4	2	2	within_donor_tissue_libraries	TRUE
TMEM176B	Astro_Frontal	Frontal	39.7537	0.4091	0.731787	0.559042	0.576133	0.841334	0.19039	0.509151	2609	2	2	4	2	2	within_donor_tissue_libraries	TRUE
TMEM176A	Astro_Frontal	Frontal	17.2852	-0.0840263	0.917801	-0.0915518	0.927054	0.975542	-0.0276794	0.539569	2609	2	2	4	2	2	within_donor_tissue_libraries	TRUE
KCNH2	Astro_Frontal	Frontal	2.77246	-4.60923	2.83854	-1.6238	0.104418		-0.193468	0.701657	2609	2	2	4	2	2	within_donor_tissue_libraries	TRUE
ABCB8	Astro_Frontal	Frontal	31.9011	0.021676	0.810848	0.0267326	0.978673	0.99268	0.0101567	0.513497	2609	2	2	4	2	2	within_donor_tissue_libraries	TRUE
SLC4A2	Astro_Frontal	Frontal	16.2413	-0.510494	1.0036	-0.508661	0.61099	0.858726	-0.156377	0.572073	2609	2	2	4	2	2	within_donor_tissue_libraries	TRUE
FASTK	Astro_Frontal	Frontal	15.8979	-0.379966	1.08894	-0.348931	0.727141	0.907498	-0.103739	0.574775	2609	2	2	4	2	2	within_donor_tissue_libraries	TRUE
TMUB1	Astro_Frontal	Frontal	6.4946	-1.49395	1.75162	-0.852897	0.393716	0.724944	-0.1919	0.66097	2609	2	2	4	2	2	within_donor_tissue_libraries	TRUE
AGAP3	Astro_Frontal	Frontal	9.19078	-6.33975	2.01313	-3.1492	0.0016372	0.0172022	-4.97275	3.21286	2609	2	2	4	2	2	within_donor_tissue_libraries	TRUE
CHPF2	Astro_Frontal	Frontal	10.7803	-0.685031	1.26177	-0.542911	0.587191	0.846834	-0.148807	0.607926	2609	2	2	4	2	2	within_donor_tissue_libraries	TRUE
SMARCD3	Astro_Frontal	Frontal	90.9602	-0.964856	0.421594	-2.28859	0.0221031	0.117585	-0.778692	0.412127	2609	2	2	4	2	2	within_donor_tissue_libraries	TRUE
NUB1	Astro_Frontal	Frontal	41.3461	-1.06544	0.697726	-1.52702	0.126755	0.384631	-0.590673	0.607476	2609	2	2	4	2	2	within_donor_tissue_libraries	TRUE
WDR86	Astro_Frontal	Frontal	2.35932	-4.37223	3.01396	-1.45066	0.146874		-0.163501	0.690469	2609	2	2	4	2	2	within_donor_tissue_libraries	TRUE
RHEB	Astro_Frontal	Frontal	151.782	-0.0586531	0.322218	-0.182029	0.85556	0.954664	-0.0469662	0.290076	2609	2	2	4	2	2	within_donor_tissue_libraries	TRUE
PRKAG2	Astro_Frontal	Frontal	77.3697	-0.216358	0.469022	-0.461297	0.644586	0.871974	-0.144679	0.387926	2609	2	2	4	2	2	within_donor_tissue_libraries	TRUE
GALNT11	Astro_Frontal	Frontal	79.3629	-0.481845	0.488382	-0.986614	0.323832	0.661785	-0.323692	0.41654	2609	2	2	4	2	2	within_donor_tissue_libraries	TRUE
KMT2C	Astro_Frontal	Frontal	594.187	0.0147827	0.176334	0.0838337	0.933189	0.978332	0.0141241	0.170415	2609	2	2	4	2	2	within_donor_tissue_libraries	TRUE
LINC01003	Astro_Frontal	Frontal	14.9298	-0.360714	1.01524	-0.355299	0.722366	0.906309	-0.108723	0.56392	2609	2	2	4	2	2	within_donor_tissue_libraries	TRUE
XRCC2	Astro_Frontal	Frontal	8.72805	-0.568162	1.38626	-0.409852	0.681914	0.887819	-0.104772	0.610632	2609	2	2	4	2	2	within_donor_tissue_libraries	TRUE
ACTR3B	Astro_Frontal	Frontal	47.9922	-0.470819	0.556525	-0.845998	0.397554	0.728263	-0.286033	0.449776	2609	2	2	4	2	2	within_donor_tissue_libraries	TRUE
DPP6	Astro_Frontal	Frontal	141.117	0.261649	0.665182	0.393349	0.694062	0.893554	0.133517	0.478048	2609	2	2	4	2	2	within_donor_tissue_libraries	TRUE
PAXIP1-AS2	Astro_Frontal	Frontal	50.5843	-0.0276486	0.538285	-0.0513642	0.959035	0.985496	-0.0157006	0.418554	2609	2	2	4	2	2	within_donor_tissue_libraries	TRUE
PAXIP1	Astro_Frontal	Frontal	29.0495	-0.544235	0.729721	-0.745812	0.455781	0.770729	-0.256158	0.520448	2609	2	2	4	2	2	within_donor_tissue_libraries	TRUE
PAXIP1-AS1	Astro_Frontal	Frontal	18.4237	-0.391897	0.89595	-0.43741	0.661814	0.879622	-0.139877	0.546069	2609	2	2	4	2	2	within_donor_tissue_libraries	TRUE
INSIG1	Astro_Frontal	Frontal	34.1947	-0.366702	0.772281	-0.474829	0.634909	0.867649	-0.157989	0.515768	2609	2	2	4	2	2	within_donor_tissue_libraries	TRUE
AC009403.2	Astro_Frontal	Frontal	16.3326	0.759358	0.956958	0.793512	0.42748	0.749041	0.260926	0.589938	2609	2	2	4	2	2	within_donor_tissue_libraries	TRUE
AC009403.1	Astro_Frontal	Frontal	5.91127	0.892829	1.51723	0.588461	0.556223	0.829837	0.146108	0.630184	2609	2	2	4	2	2	within_donor_tissue_libraries	TRUE
RBM33	Astro_Frontal	Frontal	213.476	-0.214916	0.294957	-0.728635	0.466225	0.778585	-0.180153	0.271686	2609	2	2	4	2	2	within_donor_tissue_libraries	TRUE
LINC01006	Astro_Frontal	Frontal	27.1533	2.2139	0.764668	2.89524	0.00378869	0.0328307	1.68556	0.842744	2609	2	2	4	2	2	within_donor_tissue_libraries	TRUE
RNF32	Astro_Frontal	Frontal	12.6667	1.87262	1.10013	1.70217	0.088723	0.306989	0.643821	0.873476	2609	2	2	4	2	2	within_donor_tissue_libraries	TRUE
AC005534.1	Astro_Frontal	Frontal	3.15113	-1.05263	2.08415	-0.505064	0.613514		-0.0951805	0.644636	2609	2	2	4	2	2	within_donor_tissue_libraries	TRUE
LMBR1	Astro_Frontal	Frontal	125.255	-0.711881	0.352128	-2.02165	0.043212	0.18673	-0.592343	0.337675	2609	2	2	4	2	2	within_donor_tissue_libraries	TRUE
NOM1	Astro_Frontal	Frontal	14.5237	-2.34371	1.16387	-2.01373	0.0440379	0.189424	-0.843151	1.11986	2609	2	2	4	2	2	within_donor_tissue_libraries	TRUE
UBE3C	Astro_Frontal	Frontal	83.6001	-0.740058	0.449639	-1.64589	0.0997859	0.330012	-0.551889	0.415965	2609	2	2	4	2	2	within_donor_tissue_libraries	TRUE
DNAJB6	Astro_Frontal	Frontal	67.0006	-0.181655	0.490953	-0.370005	0.711379	0.90076	-0.117466	0.397784	2609	2	2	4	2	2	within_donor_tissue_libraries	TRUE
NCAPG2	Astro_Frontal	Frontal	13.3384	0.430241	1.01909	0.422182	0.672892	0.884824	0.131544	0.569086	2609	2	2	4	2	2	within_donor_tissue_libraries	TRUE
ESYT2	Astro_Frontal	Frontal	80.4316	-0.0555992	0.491371	-0.113151	0.909911	0.970648	-0.0349273	0.39611	2609	2	2	4	2	2	within_donor_tissue_libraries	TRUE
WDR60	Astro_Frontal	Frontal	281.808	0.0787555	0.268357	0.293473	0.76916	0.922118	0.0683292	0.249306	2609	2	2	4	2	2	within_donor_tissue_libraries	TRUE
ZNF596	Astro_Frontal	Frontal	19.4414	0.928761	0.896253	1.03627	0.300075	0.636068	0.358155	0.61035	2609	2	2	4	2	2	within_donor_tissue_libraries	TRUE
FBXO25	Astro_Frontal	Frontal	35.7077	-0.344951	0.644386	-0.535317	0.592431	0.850341	-0.179983	0.47511	2609	2	2	4	2	2	within_donor_tissue_libraries	TRUE
TDRP	Astro_Frontal	Frontal	50.3285	-0.31406	0.555238	-0.565631	0.571645	0.838649	-0.187108	0.436302	2609	2	2	4	2	2	within_donor_tissue_libraries	TRUE
ERICH1	Astro_Frontal	Frontal	37.1142	0.629159	0.630915	0.997218	0.318659	0.655998	0.352496	0.500824	2609	2	2	4	2	2	within_donor_tissue_libraries	TRUE
CLN8	Astro_Frontal	Frontal	12.727	-0.849016	1.06043	-0.800633	0.423344	0.746112	-0.249353	0.608124	2609	2	2	4	2	2	within_donor_tissue_libraries	TRUE
AC100810.1	Astro_Frontal	Frontal	9.76228	-2.45453	1.31268	-1.86986	0.0615028	0.239403	-0.674076	0.999764	2609	2	2	4	2	2	within_donor_tissue_libraries	TRUE
ARHGEF10	Astro_Frontal	Frontal	225.278	0.471901	0.274338	1.72014	0.0854062	0.298416	0.41364	0.261998	2609	2	2	4	2	2	within_donor_tissue_libraries	TRUE
AC019257.1	Astro_Frontal	Frontal	98.7505	-0.134103	0.420705	-0.318758	0.74991	0.915601	-0.0951569	0.357525	2609	2	2	4	2	2	within_donor_tissue_libraries	TRUE
KBTBD11-OT1	Astro_Frontal	Frontal	4.55498	0.455352	1.68067	0.270934	0.786441	0.928959	0.0627071	0.622714	2609	2	2	4	2	2	within_donor_tissue_libraries	TRUE
KBTBD11	Astro_Frontal	Frontal	62.5142	-0.0461461	0.563165	-0.0819406	0.934694	0.978611	-0.025638	0.430756	2609	2	2	4	2	2	within_donor_tissue_libraries	TRUE
MYOM2	Astro_Frontal	Frontal	19.2464	-1.68138	1.26858	-1.32541	0.185037	0.486752	-0.403522	0.732391	2609	2	2	4	2	2	within_donor_tissue_libraries	TRUE
AC245519.1	Astro_Frontal	Frontal	4.51786	0.703335	1.69087	0.41596	0.677439	0.886397	0.0951604	0.628675	2609	2	2	4	2	2	within_donor_tissue_libraries	TRUE
AC245187.2	Astro_Frontal	Frontal	34.5972	0.785985	0.725992	1.08263	0.278971	0.614318	0.389905	0.55637	2609	2	2	4	2	2	within_donor_tissue_libraries	TRUE
AC245123.1	Astro_Frontal	Frontal	14.8069	-0.084962	1.0358	-0.0820254	0.934627	0.978611	-0.0235083	0.560687	2609	2	2	4	2	2	within_donor_tissue_libraries	TRUE
AC246817.2	Astro_Frontal	Frontal	25.0205	0.496162	0.773526	0.641429	0.521244	0.810541	0.21907	0.527734	2609	2	2	4	2	2	within_donor_tissue_libraries	TRUE
AC246817.1	Astro_Frontal	Frontal	15.1326	1.65287	1.02944	1.60561	0.10836	0.348226	0.609251	0.808156	2609	2	2	4	2	2	within_donor_tissue_libraries	TRUE
CSMD1	Astro_Frontal	Frontal	19.6825	-1.82843	1.38282	-1.32225	0.186087	0.488374	-0.367944	0.730128	2609	2	2	4	2	2	within_donor_tissue_libraries	TRUE
MCPH1	Astro_Frontal	Frontal	88.7436	-1.41402	0.42875	-3.29801	0.000973716	0.0115572	-1.22469	0.436888	2609	2	2	4	2	2	within_donor_tissue_libraries	TRUE
ANGPT2	Astro_Frontal	Frontal	8.17964	0.7012	1.34303	0.522102	0.601599	0.85316	0.140082	0.6142	2609	2	2	4	2	2	within_donor_tissue_libraries	TRUE
MCPH1-AS1	Astro_Frontal	Frontal	58.4277	-0.596084	0.653992	-0.911455	0.362056	0.699473	-0.319103	0.503022	2609	2	2	4	2	2	within_donor_tissue_libraries	TRUE
AGPAT5	Astro_Frontal	Frontal	87.4348	0.263079	0.422458	0.622733	0.53346	0.816008	0.190597	0.362589	2609	2	2	4	2	2	within_donor_tissue_libraries	TRUE
FAM66B	Astro_Frontal	Frontal	69.9949	1.08357	0.487999	2.22044	0.0263886	0.133526	0.834198	0.479803	2609	2	2	4	2	2	within_donor_tissue_libraries	TRUE
FAM85B	Astro_Frontal	Frontal	81.5352	0.511307	0.428581	1.19302	0.232861	0.555533	0.377685	0.382118	2609	2	2	4	2	2	within_donor_tissue_libraries	TRUE
PRAG1	Astro_Frontal	Frontal	33.3218	1.08561	0.691968	1.56888	0.116676	0.364712	0.619907	0.610265	2609	2	2	4	2	2	within_donor_tissue_libraries	TRUE
MFHAS1	Astro_Frontal	Frontal	320.011	1.37619	0.23031	5.97537	2.29566e-09	1.70514e-07	1.32344	0.231761	2609	2	2	4	2	2	within_donor_tissue_libraries	TRUE
ERI1	Astro_Frontal	Frontal	34.0359	-0.315478	0.657222	-0.480018	0.631215	0.866973	-0.161099	0.477496	2609	2	2	4	2	2	within_donor_tissue_libraries	TRUE
TNKS	Astro_Frontal	Frontal	325.098	-0.00166962	0.235438	-0.00709155	0.994342	0.997818	-0.00105642	0.221846	2609	2	2	4	2	2	within_donor_tissue_libraries	TRUE
MSRA	Astro_Frontal	Frontal	273.863	0.61551	0.295886	2.08023	0.0375046	0.168478	0.536655	0.284963	2609	2	2	4	2	2	within_donor_tissue_libraries	TRUE
AC104964.3	Astro_Frontal	Frontal	5.78098	-1.08518	1.603	-0.676966	0.498427	0.79707	-0.162634	0.640186	2609	2	2	4	2	2	within_donor_tissue_libraries	TRUE
AC104964.1	Astro_Frontal	Frontal	2.84001	-1.51181	2.40659	-0.628195	0.529876		-0.106907	0.655432	2609	2	2	4	2	2	within_donor_tissue_libraries	TRUE
AC104964.4	Astro_Frontal	Frontal	5.56927	-2.69396	1.95526	-1.37781	0.168263	0.460685	-0.275074	0.715954	2609	2	2	4	2	2	within_donor_tissue_libraries	TRUE
PINX1	Astro_Frontal	Frontal	25.9229	-0.657265	0.751575	-0.874516	0.381837	0.716139	-0.303605	0.540764	2609	2	2	4	2	2	within_donor_tissue_libraries	TRUE
XKR6	Astro_Frontal	Frontal	77.4689	-0.336125	0.647434	-0.519165	0.603646	0.854526	-0.173497	0.476457	2609	2	2	4	2	2	within_donor_tissue_libraries	TRUE
MTMR9	Astro_Frontal	Frontal	29.3096	-0.934446	0.99971	-0.934717	0.349934	0.689362	-0.306193	0.616662	2609	2	2	4	2	2	within_donor_tissue_libraries	TRUE
AF131216.1	Astro_Frontal	Frontal	4.07538	0.852717	1.80363	0.472777	0.636372		0.103502	0.635637	2609	2	2	4	2	2	within_donor_tissue_libraries	TRUE
FAM167A-AS1	Astro_Frontal	Frontal	7.34509	0.663124	1.43954	0.46065	0.64505	0.872226	0.117983	0.617456	2609	2	2	4	2	2	within_donor_tissue_libraries	TRUE
FAM167A	Astro_Frontal	Frontal	68.7563	0.70938	0.539236	1.31553	0.188332	0.491824	0.464779	0.47058	2609	2	2	4	2	2	within_donor_tissue_libraries	TRUE
NEIL2	Astro_Frontal	Frontal	6.19349	-0.145674	1.53432	-0.094944	0.924359	0.974738	-0.0223056	0.610408	2609	2	2	4	2	2	within_donor_tissue_libraries	TRUE
FDFT1	Astro_Frontal	Frontal	102.411	0.415652	0.439554	0.945622	0.344342	0.683589	0.298605	0.382227	2609	2	2	4	2	2	within_donor_tissue_libraries	TRUE
AC069185.1	Astro_Frontal	Frontal	6.8661	-1.38117	1.48163	-0.932197	0.351234	0.690163	-0.237513	0.660705	2609	2	2	4	2	2	within_donor_tissue_libraries	TRUE
CTSB	Astro_Frontal	Frontal	19.5166	-0.73636	1.43388	-0.513543	0.607572	0.857381	-0.130943	0.619545	2609	2	2	4	2	2	within_donor_tissue_libraries	TRUE
FAM66D	Astro_Frontal	Frontal	191.907	1.72874	0.312836	5.52604	3.2754e-08	1.81608e-06	1.63989	0.31691	2609	2	2	4	2	2	within_donor_tissue_libraries	TRUE
AC145124.1	Astro_Frontal	Frontal	38.3158	1.67845	0.651986	2.57436	0.0100426	0.0669223	1.24415	0.689834	2609	2	2	4	2	2	within_donor_tissue_libraries	TRUE
FAM66A	Astro_Frontal	Frontal	50.0978	4.33534	0.748054	5.79549	6.81219e-09	4.48145e-07	4.08176	0.760408	2609	2	2	4	2	2	within_donor_tissue_libraries	TRUE
AC068587.4	Astro_Frontal	Frontal	14.7972	-3.43226	1.4536	-2.36121	0.0182153	0.101954	-1.01406	1.8757	2609	2	2	4	2	2	within_donor_tissue_libraries	TRUE
LONRF1	Astro_Frontal	Frontal	35.488	0.186804	0.641521	0.29119	0.770906	0.922525	0.0986143	0.465301	2609	2	2	4	2	2	within_donor_tissue_libraries	TRUE
TRMT9B	Astro_Frontal	Frontal	36.0072	2.55662	1.00549	2.54266	0.0110011	0.0715829	1.59255	1.25935	2609	2	2	4	2	2	within_donor_tissue_libraries	TRUE
DLC1	Astro_Frontal	Frontal	172.558	-0.676766	0.341928	-1.97927	0.0477861	0.200909	-0.565751	0.328017	2609	2	2	4	2	2	within_donor_tissue_libraries	TRUE
AC106845.1	Astro_Frontal	Frontal	402.682	-1.12516	0.250022	-4.50024	6.78762e-06	0.000195885	-1.05822	0.251307	2609	2	2	4	2	2	within_donor_tissue_libraries	TRUE
AC019270.1	Astro_Frontal	Frontal	14.9821	-0.65747	0.98767	-0.665678	0.505617	0.800769	-0.210289	0.58141	2609	2	2	4	2	2	within_donor_tissue_libraries	TRUE
C8orf48	Astro_Frontal	Frontal	7.11228	-1.41618	1.69901	-0.833531	0.404545	0.733335	-0.192134	0.657926	2609	2	2	4	2	2	within_donor_tissue_libraries	TRUE
AC022832.2	Astro_Frontal	Frontal	10.9427	-1.93134	1.22705	-1.57397	0.115494	0.362601	-0.521143	0.811483	2609	2	2	4	2	2	within_donor_tissue_libraries	TRUE
AC022039.1	Astro_Frontal	Frontal	4.22344	-0.708922	1.80436	-0.392893	0.694399	0.893672	-0.0851453	0.63156	2609	2	2	4	2	2	within_donor_tissue_libraries	TRUE
TUSC3	Astro_Frontal	Frontal	12.1251	1.89605	1.5572	1.2176	0.223375	0.54327	0.299692	0.706496	2609	2	2	4	2	2	within_donor_tissue_libraries	TRUE
MICU3	Astro_Frontal	Frontal	93.3105	-0.595701	0.587584	-1.01381	0.310672	0.647552	-0.353313	0.477144	2609	2	2	4	2	2	within_donor_tissue_libraries	TRUE
AC079193.2	Astro_Frontal	Frontal	4.66483	0.19517	1.76058	0.110855	0.911731	0.971362	0.0249853	0.623703	2609	2	2	4	2	2	within_donor_tissue_libraries	TRUE
ZDHHC2	Astro_Frontal	Frontal	115.722	0.503595	0.366003	1.37593	0.168844	0.461691	0.401706	0.337533	2609	2	2	4	2	2	within_donor_tissue_libraries	TRUE
CNOT7	Astro_Frontal	Frontal	15.7244	-2.26407	1.30019	-1.74133	0.0816257	0.290863	-0.585401	0.907803	2609	2	2	4	2	2	within_donor_tissue_libraries	TRUE
VPS37A	Astro_Frontal	Frontal	58.1237	-0.134134	0.552181	-0.242917	0.808069	0.935562	-0.0787094	0.426093	2609	2	2	4	2	2	within_donor_tissue_libraries	TRUE
SLC7A2	Astro_Frontal	Frontal	275.897	-1.25859	0.279962	-4.49558	6.93793e-06	0.000198876	-1.1764	0.282618	2609	2	2	4	2	2	within_donor_tissue_libraries	TRUE
PDGFRL	Astro_Frontal	Frontal	9.54541	-2.70655	1.5042	-1.79932	0.0719675	0.26736	-0.542729	0.91162	2609	2	2	4	2	2	within_donor_tissue_libraries	TRUE
MTUS1	Astro_Frontal	Frontal	350.654	-0.306159	0.236841	-1.29268	0.196123	0.50276	-0.273678	0.22604	2609	2	2	4	2	2	within_donor_tissue_libraries	TRUE
AC027117.2	Astro_Frontal	Frontal	398.897	1.43896	0.217772	6.60766	3.90453e-11	4.08075e-09	1.39294	0.219221	2609	2	2	4	2	2	within_donor_tissue_libraries	TRUE
AC027117.1	Astro_Frontal	Frontal	60.5843	0.720223	0.495353	1.45396	0.145958	0.421973	0.504714	0.445507	2609	2	2	4	2	2	within_donor_tissue_libraries	TRUE
FGL1	Astro_Frontal	Frontal	48.5234	-0.335727	0.554882	-0.605041	0.545152	0.822834	-0.200702	0.437566	2609	2	2	4	2	2	within_donor_tissue_libraries	TRUE
PCM1	Astro_Frontal	Frontal	442.912	0.270641	0.196884	1.37462	0.169248	0.462475	0.250515	0.190293	2609	2	2	4	2	2	within_donor_tissue_libraries	TRUE
ASAH1	Astro_Frontal	Frontal	36.7569	-1.75349	0.769003	-2.28021	0.0225952	0.119396	-1.12173	0.82279	2609	2	2	4	2	2	within_donor_tissue_libraries	TRUE
PSD3	Astro_Frontal	Frontal	1270	0.582949	0.185396	3.14434	0.0016646	0.0174591	0.546407	0.18278	2609	2	2	4	2	2	within_donor_tissue_libraries	TRUE
SH2D4A	Astro_Frontal	Frontal	12.0714	0.509889	1.08361	0.470546	0.637965	0.869208	0.143234	0.581921	2609	2	2	4	2	2	within_donor_tissue_libraries	TRUE
CSGALNACT1	Astro_Frontal	Frontal	1523.63	1.07297	0.127218	8.43412	3.33707e-17	8.75795e-15	1.05607	0.127309	2609	2	2	4	2	2	within_donor_tissue_libraries	TRUE
INTS10	Astro_Frontal	Frontal	209.524	1.27412	0.279145	4.56437	5.00989e-06	0.000150936	1.19431	0.281253	2609	2	2	4	2	2	within_donor_tissue_libraries	TRUE
XPO7	Astro_Frontal	Frontal	65.255	-0.224651	0.521586	-0.430707	0.666682	0.881682	-0.139504	0.414887	2609	2	2	4	2	2	within_donor_tissue_libraries	TRUE
FAM160B2	Astro_Frontal	Frontal	34.0305	-0.522318	0.657066	-0.794924	0.426658	0.748044	-0.273859	0.495899	2609	2	2	4	2	2	within_donor_tissue_libraries	TRUE
REEP4	Astro_Frontal	Frontal	5.59408	0.68056	1.54607	0.440188	0.659801	0.879002	0.107482	0.622724	2609	2	2	4	2	2	within_donor_tissue_libraries	TRUE
BMP1	Astro_Frontal	Frontal	11.3557	-0.964959	1.15299	-0.836916	0.40264	0.731542	-0.252968	0.625173	2609	2	2	4	2	2	within_donor_tissue_libraries	TRUE
POLR3D	Astro_Frontal	Frontal	21.9716	0.350893	0.815767	0.430138	0.667095	0.881682	0.143069	0.526995	2609	2	2	4	2	2	within_donor_tissue_libraries	TRUE
PIWIL2	Astro_Frontal	Frontal	4.51223	1.1516	1.76417	0.652772	0.513903	0.806374	0.144368	0.644852	2609	2	2	4	2	2	within_donor_tissue_libraries	TRUE
SLC39A14	Astro_Frontal	Frontal	52.106	2.57999	0.686133	3.76019	0.000169782	0.00288093	2.225	0.728002	2609	2	2	4	2	2	within_donor_tissue_libraries	TRUE
PPP3CC	Astro_Frontal	Frontal	149.103	1.12248	0.332879	3.37204	0.000746143	0.00936445	1.00588	0.334167	2609	2	2	4	2	2	within_donor_tissue_libraries	TRUE
AC087854.1	Astro_Frontal	Frontal	216.014	2.6602	0.318241	8.3591	6.32012e-17	1.55501e-14	2.59195	0.321479	2609	2	2	4	2	2	within_donor_tissue_libraries	TRUE
SORBS3	Astro_Frontal	Frontal	63.2328	0.561669	0.489131	1.1483	0.250845	0.579898	0.384515	0.424571	2609	2	2	4	2	2	within_donor_tissue_libraries	TRUE
PDLIM2	Astro_Frontal	Frontal	11.7568	1.72798	1.38109	1.25117	0.210871	0.525952	0.347337	0.714224	2609	2	2	4	2	2	within_donor_tissue_libraries	TRUE
CCAR2	Astro_Frontal	Frontal	15.7684	-1.46773	1.01119	-1.45149	0.146645	0.423234	-0.52185	0.736883	2609	2	2	4	2	2	within_donor_tissue_libraries	TRUE
BIN3	Astro_Frontal	Frontal	16.4797	-1.14668	1.09313	-1.04899	0.294182	0.630355	-0.33701	0.651458	2609	2	2	4	2	2	within_donor_tissue_libraries	TRUE
AC055854.1	Astro_Frontal	Frontal	4.37433	0.903999	2.21142	0.408786	0.682697	0.888047	0.0744699	0.644504	2609	2	2	4	2	2	within_donor_tissue_libraries	TRUE
PEBP4	Astro_Frontal	Frontal	14.6862	-0.759034	1.42372	-0.533134	0.593941	0.850879	-0.13732	0.619974	2609	2	2	4	2	2	within_donor_tissue_libraries	TRUE
RHOBTB2	Astro_Frontal	Frontal	12.8705	-3.92085	1.50455	-2.606	0.00916077	0.063047	-2.32791	2.12004	2609	2	2	4	2	2	within_donor_tissue_libraries	TRUE
TNFRSF10B	Astro_Frontal	Frontal	22.944	0.428991	0.792222	0.541504	0.588161	0.847301	0.183169	0.526717	2609	2	2	4	2	2	within_donor_tissue_libraries	TRUE
CHMP7	Astro_Frontal	Frontal	7.66489	-0.0391481	1.75074	-0.0223609	0.98216	0.993587	-0.00377004	0.621502	2609	2	2	4	2	2	within_donor_tissue_libraries	TRUE
LOXL2	Astro_Frontal	Frontal	8.68311	1.48606	1.47644	1.00651	0.314169	0.65105	0.260717	0.672952	2609	2	2	4	2	2	within_donor_tissue_libraries	TRUE
ENTPD4	Astro_Frontal	Frontal	23.4862	-1.05689	0.825383	-1.28048	0.200376	0.508836	-0.469079	0.629837	2609	2	2	4	2	2	within_donor_tissue_libraries	TRUE
SLC25A37	Astro_Frontal	Frontal	111.599	0.589784	0.397696	1.483	0.138073	0.40624	0.458875	0.366174	2609	2	2	4	2	2	within_donor_tissue_libraries	TRUE
ADAM28	Astro_Frontal	Frontal	3.6162	0.137971	2.23022	0.0618643	0.950671		0.0122694	0.637445	2609	2	2	4	2	2	within_donor_tissue_libraries	TRUE
DOCK5	Astro_Frontal	Frontal	137.81	0.490678	0.526176	0.932536	0.35106	0.690163	0.315496	0.437462	2609	2	2	4	2	2	within_donor_tissue_libraries	TRUE
KCTD9	Astro_Frontal	Frontal	28.8765	0.42479	0.721104	0.589083	0.555806	0.829569	0.200749	0.507557	2609	2	2	4	2	2	within_donor_tissue_libraries	TRUE
PPP2R2A	Astro_Frontal	Frontal	49.5571	-1.0959	0.577115	-1.89893	0.0575732	0.228551	-0.747919	0.551232	2609	2	2	4	2	2	within_donor_tissue_libraries	TRUE
BNIP3L	Astro_Frontal	Frontal	77.0654	-2.67704	0.50813	-5.26842	1.37604e-07	6.68765e-06	-2.49355	0.523038	2609	2	2	4	2	2	within_donor_tissue_libraries	TRUE
DPYSL2	Astro_Frontal	Frontal	765.422	1.28014	0.193271	6.62353	3.5073e-11	3.69832e-09	1.2425	0.194058	2609	2	2	4	2	2	within_donor_tissue_libraries	TRUE
ADRA1A	Astro_Frontal	Frontal	244.384	-0.4903	0.309005	-1.5867	0.11258	0.356607	-0.414403	0.292238	2609	2	2	4	2	2	within_donor_tissue_libraries	TRUE
TRIM35	Astro_Frontal	Frontal	9.59565	0.328549	1.21665	0.270045	0.787125	0.9293	0.0773635	0.58847	2609	2	2	4	2	2	within_donor_tissue_libraries	TRUE
PTK2B	Astro_Frontal	Frontal	10.2043	-0.795599	4.58842	-0.173393	0.862343	0.957945	-0.0149226	0.659178	2609	2	2	4	2	2	within_donor_tissue_libraries	TRUE
EPHX2	Astro_Frontal	Frontal	50.957	0.447148	0.553691	0.807576	0.419335	0.742614	0.274294	0.446401	2609	2	2	4	2	2	within_donor_tissue_libraries	TRUE
CLU	Astro_Frontal	Frontal	1800.94	0.263738	0.22191	1.18849	0.234642	0.557045	0.251083	0.212235	2609	2	2	4	2	2	within_donor_tissue_libraries	TRUE
SCARA3	Astro_Frontal	Frontal	261.748	2.23284	0.308332	7.24169	4.43133e-13	6.79662e-11	2.15984	0.311513	2609	2	2	4	2	2	within_donor_tissue_libraries	TRUE
AC013643.2	Astro_Frontal	Frontal	52.8183	2.79342	0.566368	4.93216	8.13232e-07	3.12843e-05	2.5755	0.585	2609	2	2	4	2	2	within_donor_tissue_libraries	TRUE
CCDC25	Astro_Frontal	Frontal	26.7681	-0.501771	0.764419	-0.656408	0.511562	0.804245	-0.221002	0.526155	2609	2	2	4	2	2	within_donor_tissue_libraries	TRUE
ELP3	Astro_Frontal	Frontal	58.1487	0.40663	0.509123	0.798686	0.424472	0.746773	0.264844	0.420862	2609	2	2	4	2	2	within_donor_tissue_libraries	TRUE
ZNF395	Astro_Frontal	Frontal	21.7308	0.980932	0.815958	1.20218	0.229292	0.551291	0.439263	0.612513	2609	2	2	4	2	2	within_donor_tissue_libraries	TRUE
FBXO16	Astro_Frontal	Frontal	6.46713	1.65626	1.94319	0.852337	0.394027	0.725064	0.172111	0.664443	2609	2	2	4	2	2	within_donor_tissue_libraries	TRUE
FZD3	Astro_Frontal	Frontal	116.977	-0.730319	0.405195	-1.80239	0.0714846	0.266353	-0.574537	0.381864	2609	2	2	4	2	2	within_donor_tissue_libraries	TRUE
EXTL3	Astro_Frontal	Frontal	34.0403	-1.62083	0.72778	-2.22709	0.0259411	0.13194	-1.06285	0.754257	2609	2	2	4	2	2	within_donor_tissue_libraries	TRUE
EXTL3-AS1	Astro_Frontal	Frontal	3.45441	-0.913814	2.3098	-0.395625	0.692381		-0.0701708	0.645213	2609	2	2	4	2	2	within_donor_tissue_libraries	TRUE
INTS9	Astro_Frontal	Frontal	62.8986	0.12253	0.565029	0.216856	0.828321	0.944162	0.0727466	0.431578	2609	2	2	4	2	2	within_donor_tissue_libraries	TRUE
HMBOX1	Astro_Frontal	Frontal	332.473	0.0899044	0.237706	0.378217	0.705269	0.898691	0.0802605	0.22395	2609	2	2	4	2	2	within_donor_tissue_libraries	TRUE
KIF13B	Astro_Frontal	Frontal	47.2159	2.0425	0.593667	3.44047	0.000580694	0.00768834	1.7289	0.627546	2609	2	2	4	2	2	within_donor_tissue_libraries	TRUE
SARAF	Astro_Frontal	Frontal	59.7452	-1.37209	0.803582	-1.70747	0.0877356	0.304516	-0.705293	0.724994	2609	2	2	4	2	2	within_donor_tissue_libraries	TRUE
LEPROTL1	Astro_Frontal	Frontal	17.4767	-1.6187	0.951945	-1.70042	0.0890527	0.307878	-0.685312	0.81388	2609	2	2	4	2	2	within_donor_tissue_libraries	TRUE
AC026979.2	Astro_Frontal	Frontal	7.84964	0.877878	1.33307	0.658538	0.510193	0.803705	0.18061	0.623783	2609	2	2	4	2	2	within_donor_tissue_libraries	TRUE
DCTN6	Astro_Frontal	Frontal	5.84698	-5.68021	2.26777	-2.50476	0.0122535	0.0774283	-0.432324	0.87754	2609	2	2	4	2	2	within_donor_tissue_libraries	TRUE
RBPMS	Astro_Frontal	Frontal	87.1059	0.696507	0.424288	1.64159	0.100675	0.332115	0.533278	0.394846	2609	2	2	4	2	2	within_donor_tissue_libraries	TRUE
GTF2E2	Astro_Frontal	Frontal	49.1023	-0.101438	0.550611	-0.184229	0.853834	0.953995	-0.0592101	0.425244	2609	2	2	4	2	2	within_donor_tissue_libraries	TRUE
GSR	Astro_Frontal	Frontal	20.6067	-0.476785	0.897845	-0.531032	0.595396	0.850994	-0.170225	0.552874	2609	2	2	4	2	2	within_donor_tissue_libraries	TRUE
UBXN8	Astro_Frontal	Frontal	6.3069	1.20356	2.08296	0.577811	0.563391	0.833513	0.110971	0.649017	2609	2	2	4	2	2	within_donor_tissue_libraries	TRUE
PPP2CB	Astro_Frontal	Frontal	46.9039	-1.16166	0.589277	-1.97134	0.0486855	0.203315	-0.79733	0.568462	2609	2	2	4	2	2	within_donor_tissue_libraries	TRUE
TEX15	Astro_Frontal	Frontal	33.0057	0.0313216	0.663575	0.0472013	0.962353	0.985897	0.0168451	0.470144	2609	2	2	4	2	2	within_donor_tissue_libraries	TRUE
PURG	Astro_Frontal	Frontal	176.336	-0.423882	0.2995	-1.4153	0.156982	0.443529	-0.359714	0.281401	2609	2	2	4	2	2	within_donor_tissue_libraries	TRUE
WRN	Astro_Frontal	Frontal	154.693	0.218366	0.358451	0.609193	0.542396	0.821297	0.171387	0.318555	2609	2	2	4	2	2	within_donor_tissue_libraries	TRUE
AC090204.1	Astro_Frontal	Frontal	38.7439	-0.134795	0.649689	-0.207476	0.835638	0.947848	-0.0682206	0.465982	2609	2	2	4	2	2	within_donor_tissue_libraries	TRUE
AC067838.1	Astro_Frontal	Frontal	3.20432	-0.891464	2.01598	-0.442199	0.658345		-0.0874693	0.640244	2609	2	2	4	2	2	within_donor_tissue_libraries	TRUE
FUT10	Astro_Frontal	Frontal	187.103	-0.205679	0.309753	-0.664009	0.506684	0.801063	-0.169321	0.283447	2609	2	2	4	2	2	within_donor_tissue_libraries	TRUE
TTI2	Astro_Frontal	Frontal	17.3328	0.524764	0.903416	0.580866	0.561331	0.832669	0.190262	0.557876	2609	2	2	4	2	2	within_donor_tissue_libraries	TRUE
MAK16	Astro_Frontal	Frontal	3.50481	-1.37108	2.22751	-0.615523	0.538209		-0.112177	0.652543	2609	2	2	4	2	2	within_donor_tissue_libraries	TRUE
AF279873.3	Astro_Frontal	Frontal	304.572	0.768483	0.269023	2.85657	0.00428241	0.036151	0.695525	0.265146	2609	2	2	4	2	2	within_donor_tissue_libraries	TRUE
AC087855.2	Astro_Frontal	Frontal	13.2358	1.98872	1.06502	1.8673	0.0618593	0.240473	0.77694	0.969692	2609	2	2	4	2	2	within_donor_tissue_libraries	TRUE
AC090993.1	Astro_Frontal	Frontal	44.9457	0.188286	0.569341	0.330709	0.740864	0.913309	0.110426	0.436434	2609	2	2	4	2	2	within_donor_tissue_libraries	TRUE
AC090809.1	Astro_Frontal	Frontal	7.44604	0.945458	1.38239	0.68393	0.49402	0.794777	0.181464	0.629889	2609	2	2	4	2	2	within_donor_tissue_libraries	TRUE
ZNF703	Astro_Frontal	Frontal	9.05911	-0.559343	1.24817	-0.448131	0.654059	0.876833	-0.124014	0.599948	2609	2	2	4	2	2	within_donor_tissue_libraries	TRUE
ERLIN2	Astro_Frontal	Frontal	49.799	0.452323	0.560268	0.807333	0.419474	0.742614	0.274823	0.450088	2609	2	2	4	2	2	within_donor_tissue_libraries	TRUE
PLPBP	Astro_Frontal	Frontal	11.679	-2.37401	1.2517	-1.89662	0.0578775	0.229311	-0.709305	1.01894	2609	2	2	4	2	2	within_donor_tissue_libraries	TRUE
EIF4EBP1	Astro_Frontal	Frontal	2.52845	-4.47283	2.93177	-1.52564	0.127099		-0.176337	0.694973	2609	2	2	4	2	2	within_donor_tissue_libraries	TRUE
ASH2L	Astro_Frontal	Frontal	26.3629	-0.893874	0.818475	-1.09212	0.27478	0.609076	-0.385267	0.593824	2609	2	2	4	2	2	within_donor_tissue_libraries	TRUE
LSM1	Astro_Frontal	Frontal	8.21739	-1.36859	1.37649	-0.994265	0.320094	0.658018	-0.26851	0.664699	2609	2	2	4	2	2	within_donor_tissue_libraries	TRUE
BAG4	Astro_Frontal	Frontal	11.434	-4.14087	1.49427	-2.77117	0.00558552	0.0440353	-2.77724	1.79119	2609	2	2	4	2	2	within_donor_tissue_libraries	TRUE
DDHD2	Astro_Frontal	Frontal	74.2986	0.123101	0.457447	0.269105	0.787849	0.92952	0.0848038	0.378226	2609	2	2	4	2	2	within_donor_tissue_libraries	TRUE
PLPP5	Astro_Frontal	Frontal	62.8596	0.650317	0.500441	1.29949	0.193777	0.499771	0.445441	0.441078	2609	2	2	4	2	2	within_donor_tissue_libraries	TRUE
NSD3	Astro_Frontal	Frontal	337.534	0.846541	0.231713	3.65341	0.000258779	0.00404792	0.790872	0.230173	2609	2	2	4	2	2	within_donor_tissue_libraries	TRUE
AC087623.2	Astro_Frontal	Frontal	5.8746	1.54977	1.52479	1.01638	0.309447	0.646523	0.258092	0.67499	2609	2	2	4	2	2	within_donor_tissue_libraries	TRUE
LETM2	Astro_Frontal	Frontal	17.5631	4.35929	1.27997	3.40578	0.000659752	0.0084692	3.4828	1.44452	2609	2	2	4	2	2	within_donor_tissue_libraries	TRUE
FGFR1	Astro_Frontal	Frontal	134.102	1.04047	0.370582	2.80766	0.00499026	0.0406815	0.895969	0.369087	2609	2	2	4	2	2	within_donor_tissue_libraries	TRUE
TACC1	Astro_Frontal	Frontal	113.184	2.1273	0.402562	5.2844	1.26116e-07	6.23195e-06	1.99516	0.411934	2609	2	2	4	2	2	within_donor_tissue_libraries	TRUE
PLEKHA2	Astro_Frontal	Frontal	44.9467	0.74341	0.576598	1.2893	0.197293	0.504335	0.46413	0.494369	2609	2	2	4	2	2	within_donor_tissue_libraries	TRUE
TM2D2	Astro_Frontal	Frontal	5.46161	-5.58167	2.31816	-2.4078	0.0160489	0.0937596	-0.391221	0.834966	2609	2	2	4	2	2	within_donor_tissue_libraries	TRUE
ADAM9	Astro_Frontal	Frontal	19.0615	-2.03358	0.999998	-2.03358	0.041994	0.182639	-0.968681	1.03891	2609	2	2	4	2	2	within_donor_tissue_libraries	TRUE
ADAM32	Astro_Frontal	Frontal	15.9126	-2.98568	1.24238	-2.40319	0.0162527	0.0946175	-1.53715	1.73687	2609	2	2	4	2	2	within_donor_tissue_libraries	TRUE
GPAT4	Astro_Frontal	Frontal	11.7738	-0.630019	1.12164	-0.561695	0.574324	0.840387	-0.166805	0.592934	2609	2	2	4	2	2	within_donor_tissue_libraries	TRUE
KAT6A	Astro_Frontal	Frontal	135.365	-0.419818	0.340721	-1.23215	0.217894	0.534885	-0.340194	0.313781	2609	2	2	4	2	2	within_donor_tissue_libraries	TRUE
AP3M2	Astro_Frontal	Frontal	8.01612	-4.54704	1.95053	-2.33118	0.0197437	0.107874	-0.657121	1.16817	2609	2	2	4	2	2	within_donor_tissue_libraries	TRUE
IKBKB	Astro_Frontal	Frontal	48.9056	0.133858	0.555688	0.240887	0.809642	0.936796	0.0802941	0.428118	2609	2	2	4	2	2	within_donor_tissue_libraries	TRUE
POLB	Astro_Frontal	Frontal	17.0549	0.1745	1.18182	0.147654	0.882616	0.962523	0.0439388	0.580513	2609	2	2	4	2	2	within_donor_tissue_libraries	TRUE
VDAC3	Astro_Frontal	Frontal	78.6088	-0.441559	0.524978	-0.8411	0.400292	0.729677	-0.280443	0.431069	2609	2	2	4	2	2	within_donor_tissue_libraries	TRUE
SLC20A2	Astro_Frontal	Frontal	330.28	1.77564	0.264418	6.71528	1.87701e-11	2.05254e-09	1.71351	0.267058	2609	2	2	4	2	2	within_donor_tissue_libraries	TRUE
SMIM19	Astro_Frontal	Frontal	25.3088	0.729771	0.753442	0.968583	0.332754	0.671076	0.343346	0.55302	2609	2	2	4	2	2	within_donor_tissue_libraries	TRUE
RNF170	Astro_Frontal	Frontal	59.6943	-0.322691	0.521025	-0.619339	0.535693	0.817801	-0.202321	0.420965	2609	2	2	4	2	2	within_donor_tissue_libraries	TRUE
HOOK3	Astro_Frontal	Frontal	364.755	1.58052	0.221653	7.13057	9.99516e-13	1.38874e-10	1.5344	0.223204	2609	2	2	4	2	2	within_donor_tissue_libraries	TRUE
FNTA	Astro_Frontal	Frontal	43.3047	0.681453	0.595403	1.14452	0.252406	0.581643	0.407909	0.493653	2609	2	2	4	2	2	within_donor_tissue_libraries	TRUE
POMK	Astro_Frontal	Frontal	3.37066	1.07211	2.49647	0.429453	0.667594		0.0696239	0.649914	2609	2	2	4	2	2	within_donor_tissue_libraries	TRUE
HGSNAT	Astro_Frontal	Frontal	107.1	1.22093	0.385655	3.16585	0.0015463	0.0164605	1.06537	0.389108	2609	2	2	4	2	2	within_donor_tissue_libraries	TRUE
SPIDR	Astro_Frontal	Frontal	218.859	-0.663956	0.328789	-2.0194	0.0434455	0.187533	-0.562403	0.315063	2609	2	2	4	2	2	within_donor_tissue_libraries	TRUE
CEBPD	Astro_Frontal	Frontal	110.127	1.76945	0.390365	4.53282	5.82009e-06	0.000172702	1.63058	0.398679	2609	2	2	4	2	2	within_donor_tissue_libraries	TRUE
PRKDC	Astro_Frontal	Frontal	77.7222	-0.326666	0.47257	-0.691253	0.489407	0.7922	-0.220202	0.395154	2609	2	2	4	2	2	within_donor_tissue_libraries	TRUE
UBE2V2	Astro_Frontal	Frontal	9.068	-4.89495	1.86885	-2.61922	0.00881304	0.0612247	-2.9794	2.47112	2609	2	2	4	2	2	within_donor_tissue_libraries	TRUE
PXDNL	Astro_Frontal	Frontal	4.25511	-3.77607	2.24971	-1.67847	0.0932554	0.317034	-0.320856	0.758616	2609	2	2	4	2	2	within_donor_tissue_libraries	TRUE
PCMTD1	Astro_Frontal	Frontal	217.508	0.581744	0.272118	2.13784	0.0325301	0.152756	0.515966	0.263294	2609	2	2	4	2	2	within_donor_tissue_libraries	TRUE
AC064807.1	Astro_Frontal	Frontal	35.9503	0.962952	0.642003	1.49992	0.133635	0.398343	0.574328	0.562851	2609	2	2	4	2	2	within_donor_tissue_libraries	TRUE
ST18	Astro_Frontal	Frontal	9.30736	2.23868	1.38197	1.61992	0.10525	0.341212	0.48164	0.823383	2609	2	2	4	2	2	within_donor_tissue_libraries	TRUE
RB1CC1	Astro_Frontal	Frontal	110.077	-0.612418	0.565057	-1.08382	0.278446	0.613746	-0.377177	0.469044	2609	2	2	4	2	2	within_donor_tissue_libraries	TRUE
AC022034.1	Astro_Frontal	Frontal	5.13882	2.33205	2.00652	1.16224	0.245138	0.571	0.221803	0.690668	2609	2	2	4	2	2	within_donor_tissue_libraries	TRUE
ATP6V1H	Astro_Frontal	Frontal	161.398	-0.0894327	0.313945	-0.284868	0.775745	0.924602	-0.0726326	0.284307	2609	2	2	4	2	2	within_donor_tissue_libraries	TRUE
RGS20	Astro_Frontal	Frontal	708.52	1.6764	0.197335	8.4952	1.97589e-17	5.30346e-15	1.64117	0.198283	2609	2	2	4	2	2	within_donor_tissue_libraries	TRUE
TCEA1	Astro_Frontal	Frontal	72.2106	-0.431694	0.471564	-0.915451	0.359955	0.696896	-0.295096	0.402555	2609	2	2	4	2	2	within_donor_tissue_libraries	TRUE
LYPLA1	Astro_Frontal	Frontal	26.8152	-1.28889	0.826353	-1.55974	0.118822	0.368704	-0.621105	0.69689	2609	2	2	4	2	2	within_donor_tissue_libraries	TRUE
RP1	Astro_Frontal	Frontal	14.9566	3.89402	1.1509	3.38347	0.000715773	0.00903128	3.13667	1.26869	2609	2	2	4	2	2	within_donor_tissue_libraries	TRUE
TMEM68	Astro_Frontal	Frontal	20.5027	0.198416	0.897036	0.221191	0.824944	0.943318	0.0719488	0.537724	2609	2	2	4	2	2	within_donor_tissue_libraries	TRUE
TGS1	Astro_Frontal	Frontal	23.6465	-0.78037	1.12494	-0.6937	0.48787	0.791123	-0.208626	0.605479	2609	2	2	4	2	2	within_donor_tissue_libraries	TRUE
LYN	Astro_Frontal	Frontal	73.472	0.867709	0.475417	1.82515	0.0679777	0.256901	0.645396	0.448459	2609	2	2	4	2	2	within_donor_tissue_libraries	TRUE
CHCHD7	Astro_Frontal	Frontal	5.36736	-0.362113	2.47127	-0.146529	0.883504	0.962523	-0.0237836	0.643044	2609	2	2	4	2	2	within_donor_tissue_libraries	TRUE
IMPAD1	Astro_Frontal	Frontal	8.24281	-2.82742	1.68287	-1.68012	0.092934	0.316662	-0.426037	0.816398	2609	2	2	4	2	2	within_donor_tissue_libraries	TRUE
FAM110B	Astro_Frontal	Frontal	83.3021	0.636455	0.426654	1.49173	0.135769	0.402367	0.481041	0.391008	2609	2	2	4	2	2	within_donor_tissue_libraries	TRUE
UBXN2B	Astro_Frontal	Frontal	36.005	-0.685097	0.668084	-1.02547	0.305144	0.642036	-0.364552	0.520453	2609	2	2	4	2	2	within_donor_tissue_libraries	TRUE
SDCBP	Astro_Frontal	Frontal	39.2869	-0.791959	0.657217	-1.20502	0.228196	0.550448	-0.439415	0.534135	2609	2	2	4	2	2	within_donor_tissue_libraries	TRUE
NSMAF	Astro_Frontal	Frontal	85.9595	-0.96267	0.444057	-2.1679	0.0301665	0.145433	-0.755637	0.432751	2609	2	2	4	2	2	within_donor_tissue_libraries	TRUE
TOX	Astro_Frontal	Frontal	565.08	-0.150616	0.184113	-0.818062	0.413322	0.737919	-0.139707	0.177796	2609	2	2	4	2	2	within_donor_tissue_libraries	TRUE
AC090152.1	Astro_Frontal	Frontal	4.29616	-0.760002	2.1432	-0.354611	0.722881	0.906576	-0.0644737	0.641133	2609	2	2	4	2	2	within_donor_tissue_libraries	TRUE
CA8	Astro_Frontal	Frontal	449.536	1.90013	0.219722	8.64789	5.24596e-18	1.58858e-15	1.85918	0.221046	2609	2	2	4	2	2	within_donor_tissue_libraries	TRUE
LINC01301	Astro_Frontal	Frontal	153.797	2.1118	0.348333	6.0626	1.33939e-09	1.04756e-07	2.01401	0.353473	2609	2	2	4	2	2	within_donor_tissue_libraries	TRUE
RAB2A	Astro_Frontal	Frontal	82.3997	-0.964401	0.566653	-1.70192	0.0887694	0.306989	-0.645069	0.522662	2609	2	2	4	2	2	within_donor_tissue_libraries	TRUE
AC068389.1	Astro_Frontal	Frontal	7.72826	1.22434	1.432	0.854982	0.392561	0.724059	0.225376	0.651016	2609	2	2	4	2	2	within_donor_tissue_libraries	TRUE
CHD7	Astro_Frontal	Frontal	196.723	1.03106	0.351685	2.93176	0.00337043	0.0300187	0.900926	0.350424	2609	2	2	4	2	2	within_donor_tissue_libraries	TRUE
AC022182.1	Astro_Frontal	Frontal	4.55936	6.0155	2.40805	2.49808	0.0124867	0.0783986	0.36695	0.81708	2609	2	2	4	2	2	within_donor_tissue_libraries	TRUE
ASPH	Astro_Frontal	Frontal	1301.74	0.511052	0.132048	3.87021	0.000108743	0.00199579	0.49598	0.130884	2609	2	2	4	2	2	within_donor_tissue_libraries	TRUE
AC023095.1	Astro_Frontal	Frontal	149.623	0.711265	0.358277	1.98523	0.0471185	0.198526	0.589519	0.343133	2609	2	2	4	2	2	within_donor_tissue_libraries	TRUE
NKAIN3	Astro_Frontal	Frontal	2429.97	-0.159657	0.132466	-1.20526	0.228102	0.5504	-0.153496	0.130154	2609	2	2	4	2	2	within_donor_tissue_libraries	TRUE
NKAIN3-IT1	Astro_Frontal	Frontal	15.4148	0.00110707	1.02326	0.00108191	0.999137	0.999811	0.00161952	0.557087	2609	2	2	4	2	2	within_donor_tissue_libraries	TRUE
GGH	Astro_Frontal	Frontal	6.77015	-2.73353	1.67138	-1.6355	0.101945	0.334621	-0.418634	0.802493	2609	2	2	4	2	2	within_donor_tissue_libraries	TRUE
TTPA	Astro_Frontal	Frontal	72.0683	0.138425	0.457972	0.302256	0.762457	0.919747	0.0951894	0.379173	2609	2	2	4	2	2	within_donor_tissue_libraries	TRUE
YTHDF3-AS1	Astro_Frontal	Frontal	3.573	0.342464	1.90204	0.18005	0.857113		0.0381715	0.629688	2609	2	2	4	2	2	within_donor_tissue_libraries	TRUE
YTHDF3	Astro_Frontal	Frontal	54.977	-0.0396511	0.558652	-0.0709765	0.943416	0.981056	-0.0220639	0.428593	2609	2	2	4	2	2	within_donor_tissue_libraries	TRUE
LINC01414	Astro_Frontal	Frontal	6.75251	-3.55314	1.82192	-1.95021	0.0511507	0.211072	-0.524763	0.936326	2609	2	2	4	2	2	within_donor_tissue_libraries	TRUE
MIR124-2HG	Astro_Frontal	Frontal	15.5367	-7.09313	1.76824	-4.01142	6.03555e-05	0.00121224	-6.60369	2.83121	2609	2	2	4	2	2	within_donor_tissue_libraries	TRUE
CYP7B1	Astro_Frontal	Frontal	160.228	0.465342	0.315751	1.47376	0.140545	0.410953	0.39077	0.29644	2609	2	2	4	2	2	within_donor_tissue_libraries	TRUE
AC104232.3	Astro_Frontal	Frontal	13.7992	2.33057	1.09552	2.12736	0.0333903	0.155681	1.02392	1.22232	2609	2	2	4	2	2	within_donor_tissue_libraries	TRUE
ARMC1	Astro_Frontal	Frontal	17.251	0.418703	1.11672	0.37494	0.707705	0.899483	0.112299	0.581134	2609	2	2	4	2	2	within_donor_tissue_libraries	TRUE
MTFR1	Astro_Frontal	Frontal	19.1531	-2.33587	1.07818	-2.1665	0.0302731	0.145628	-1.04811	1.21955	2609	2	2	4	2	2	within_donor_tissue_libraries	TRUE
PDE7A	Astro_Frontal	Frontal	51.556	-0.856523	0.585498	-1.4629	0.143496	0.417101	-0.538249	0.516631	2609	2	2	4	2	2	within_donor_tissue_libraries	TRUE
AC009879.4	Astro_Frontal	Frontal	71.8728	0.0352403	0.455466	0.0773719	0.938328	0.979504	0.0249538	0.375963	2609	2	2	4	2	2	within_donor_tissue_libraries	TRUE
RRS1-AS1	Astro_Frontal	Frontal	3.98051	0.448989	1.8741	0.239576	0.810659		0.0516463	0.629596	2609	2	2	4	2	2	within_donor_tissue_libraries	TRUE
RRS1	Astro_Frontal	Frontal	15.6406	-0.119131	0.951579	-0.125193	0.900371	0.967199	-0.0380501	0.545968	2609	2	2	4	2	2	within_donor_tissue_libraries	TRUE
ADHFE1	Astro_Frontal	Frontal	199.755	1.18742	0.295376	4.02001	5.81947e-05	0.00117887	1.09632	0.297501	2609	2	2	4	2	2	within_donor_tissue_libraries	TRUE
MYBL1	Astro_Frontal	Frontal	12.9997	-0.526317	1.19834	-0.439205	0.660513	0.879349	-0.125511	0.593481	2609	2	2	4	2	2	within_donor_tissue_libraries	TRUE
VCPIP1	Astro_Frontal	Frontal	14.221	-4.0575	1.38361	-2.93254	0.00336201	0.0299663	-2.96367	1.57422	2609	2	2	4	2	2	within_donor_tissue_libraries	TRUE
SGK3	Astro_Frontal	Frontal	352.348	0.576241	0.221261	2.60435	0.00920482	0.0633133	0.532086	0.216722	2609	2	2	4	2	2	within_donor_tissue_libraries	TRUE
MCMDC2	Astro_Frontal	Frontal	16.3098	0.534919	0.927876	0.576499	0.564278	0.833984	0.187514	0.562631	2609	2	2	4	2	2	within_donor_tissue_libraries	TRUE
SNHG6	Astro_Frontal	Frontal	31.5297	0.0414215	0.697701	0.0593686	0.952659	0.983845	0.0208992	0.482101	2609	2	2	4	2	2	within_donor_tissue_libraries	TRUE
PPP1R42	Astro_Frontal	Frontal	27.7618	0.641702	0.737447	0.870167	0.384209	0.718188	0.30568	0.536278	2609	2	2	4	2	2	within_donor_tissue_libraries	TRUE
COPS5	Astro_Frontal	Frontal	24.8849	-0.242259	0.765503	-0.316471	0.751645	0.916502	-0.103916	0.507253	2609	2	2	4	2	2	within_donor_tissue_libraries	TRUE
CSPP1	Astro_Frontal	Frontal	158.103	-0.0404058	0.31393	-0.128709	0.897588	0.965944	-0.0324517	0.284023	2609	2	2	4	2	2	within_donor_tissue_libraries	TRUE
ARFGEF1	Astro_Frontal	Frontal	180.292	-0.0847825	0.329159	-0.257573	0.796736	0.932843	-0.0675419	0.295073	2609	2	2	4	2	2	within_donor_tissue_libraries	TRUE
PREX2	Astro_Frontal	Frontal	1418.87	0.343323	0.141629	2.4241	0.0153463	0.0903041	0.330237	0.139405	2609	2	2	4	2	2	within_donor_tissue_libraries	TRUE
SULF1	Astro_Frontal	Frontal	9.25878	7.05452	2.05034	3.44066	0.000580297	0.00768834	5.97543	3.14835	2609	2	2	4	2	2	within_donor_tissue_libraries	TRUE
NCOA2	Astro_Frontal	Frontal	406.933	-0.311957	0.218975	-1.42463	0.154265	0.437948	-0.283309	0.210593	2609	2	2	4	2	2	within_donor_tissue_libraries	TRUE
TRAM1	Astro_Frontal	Frontal	54.9626	-0.837005	0.567642	-1.47453	0.140339	0.410757	-0.540961	0.502291	2609	2	2	4	2	2	within_donor_tissue_libraries	TRUE
LACTB2-AS1	Astro_Frontal	Frontal	5.71109	1.31444	1.58729	0.828102	0.407612	0.735172	0.200836	0.654123	2609	2	2	4	2	2	within_donor_tissue_libraries	TRUE
LACTB2	Astro_Frontal	Frontal	7.29423	-0.628414	1.48947	-0.421903	0.673096	0.884824	-0.102818	0.61835	2609	2	2	4	2	2	within_donor_tissue_libraries	TRUE
EYA1	Astro_Frontal	Frontal	449.465	0.321824	0.215065	1.49641	0.134548	0.400255	0.29413	0.20725	2609	2	2	4	2	2	within_donor_tissue_libraries	TRUE
TERF1	Astro_Frontal	Frontal	39.6882	0.234887	0.640576	0.366681	0.713857	0.902462	0.123837	0.467904	2609	2	2	4	2	2	within_donor_tissue_libraries	TRUE
AC022893.1	Astro_Frontal	Frontal	11.137	-6.61506	1.89119	-3.49783	0.000469063	0.00650956	-5.71547	2.94766	2609	2	2	4	2	2	within_donor_tissue_libraries	TRUE
RDH10	Astro_Frontal	Frontal	17.2005	-0.816528	0.93698	-0.871446	0.38351	0.71753	-0.289556	0.59405	2609	2	2	4	2	2	within_donor_tissue_libraries	TRUE
STAU2	Astro_Frontal	Frontal	208.028	-0.828907	0.300011	-2.76292	0.00572861	0.0449024	-0.73577	0.295077	2609	2	2	4	2	2	within_donor_tissue_libraries	TRUE
UBE2W	Astro_Frontal	Frontal	74.0389	-0.736224	0.462433	-1.59207	0.11137	0.354427	-0.539362	0.424741	2609	2	2	4	2	2	within_donor_tissue_libraries	TRUE
GDAP1	Astro_Frontal	Frontal	84.516	-3.54057	0.620552	-5.70552	1.15989e-08	7.24776e-07	-3.31843	0.645114	2609	2	2	4	2	2	within_donor_tissue_libraries	TRUE
MIR2052HG	Astro_Frontal	Frontal	35.9032	-1.34044	0.691743	-1.93778	0.0526505	0.214859	-0.828148	0.67258	2609	2	2	4	2	2	within_donor_tissue_libraries	TRUE
PI15	Astro_Frontal	Frontal	2.4974	-2.95918	2.65325	-1.1153	0.264721		-0.169996	0.682573	2609	2	2	4	2	2	within_donor_tissue_libraries	TRUE
CRISPLD1	Astro_Frontal	Frontal	26.8365	1.38111	0.891015	1.55004	0.121131	0.373415	0.605239	0.732657	2609	2	2	4	2	2	within_donor_tissue_libraries	TRUE
CASC9	Astro_Frontal	Frontal	6.93567	6.63482	2.16292	3.06753	0.00215833	0.0213662	0.683513	1.35743	2609	2	2	4	2	2	within_donor_tissue_libraries	TRUE
HNF4G	Astro_Frontal	Frontal	65.4442	1.04898	0.485206	2.16194	0.030623	0.146539	0.802488	0.475022	2609	2	2	4	2	2	within_donor_tissue_libraries	TRUE
AC067773.1	Astro_Frontal	Frontal	9.7743	-0.73167	1.22214	-0.598678	0.549387	0.824991	-0.169215	0.607948	2609	2	2	4	2	2	within_donor_tissue_libraries	TRUE
ZFHX4-AS1	Astro_Frontal	Frontal	40.8618	1.22196	0.608036	2.00969	0.0444639	0.19026	0.832747	0.594235	2609	2	2	4	2	2	within_donor_tissue_libraries	TRUE
ZFHX4	Astro_Frontal	Frontal	633.59	-0.0189507	0.189634	-0.0999328	0.920398	0.973171	-0.0172111	0.182387	2609	2	2	4	2	2	within_donor_tissue_libraries	TRUE
PEX2	Astro_Frontal	Frontal	89.3931	-0.14596	0.409805	-0.356169	0.721714	0.905921	-0.105415	0.350603	2609	2	2	4	2	2	within_donor_tissue_libraries	TRUE
PKIA-AS1	Astro_Frontal	Frontal	21.1864	1.27691	1.03334	1.23571	0.216567	0.533179	0.42138	0.68417	2609	2	2	4	2	2	within_donor_tissue_libraries	TRUE
PKIA	Astro_Frontal	Frontal	148.565	-0.188988	0.378356	-0.499499	0.617428	0.860608	-0.142929	0.331163	2609	2	2	4	2	2	within_donor_tissue_libraries	TRUE
ZC2HC1A	Astro_Frontal	Frontal	183.646	1.27797	0.298506	4.28121	1.8588e-05	0.00046022	1.18655	0.301055	2609	2	2	4	2	2	within_donor_tissue_libraries	TRUE
IL7	Astro_Frontal	Frontal	18.5652	0.836794	0.991149	0.844266	0.398521	0.728983	0.274525	0.603439	2609	2	2	4	2	2	within_donor_tissue_libraries	TRUE
AC083837.1	Astro_Frontal	Frontal	27.2384	1.45835	0.926038	1.57482	0.115297	0.362461	0.613311	0.758109	2609	2	2	4	2	2	within_donor_tissue_libraries	TRUE
HEY1	Astro_Frontal	Frontal	6.55374	0.487477	1.71145	0.284832	0.775773	0.924602	0.0652627	0.624657	2609	2	2	4	2	2	within_donor_tissue_libraries	TRUE
AC036214.1	Astro_Frontal	Frontal	31.2494	1.41157	0.693812	2.03451	0.0418999	0.182422	0.899914	0.690993	2609	2	2	4	2	2	within_donor_tissue_libraries	TRUE
AC009812.1	Astro_Frontal	Frontal	9.33183	0.177134	1.2119	0.146162	0.883793	0.962523	0.0421563	0.584945	2609	2	2	4	2	2	within_donor_tissue_libraries	TRUE
ZBTB10	Astro_Frontal	Frontal	41.6592	0.103905	0.619126	0.167826	0.86672	0.959013	0.0570667	0.453905	2609	2	2	4	2	2	within_donor_tissue_libraries	TRUE
ZNF704	Astro_Frontal	Frontal	46.1798	0.970313	0.657729	1.47525	0.140146	0.410566	0.565288	0.571459	2609	2	2	4	2	2	within_donor_tissue_libraries	TRUE
PAG1	Astro_Frontal	Frontal	73.3566	0.43805	0.472942	0.926223	0.35433	0.692935	0.301187	0.404141	2609	2	2	4	2	2	within_donor_tissue_libraries	TRUE
FABP5	Astro_Frontal	Frontal	41.236	3.18203	2.52495	1.26024	0.207584	0.520172	0.167563	0.686859	2609	2	2	4	2	2	within_donor_tissue_libraries	TRUE
AC018616.1	Astro_Frontal	Frontal	19.6339	3.98359	1.07175	3.7169	0.000201685	0.00330819	3.35594	1.16008	2609	2	2	4	2	2	within_donor_tissue_libraries	TRUE
PMP2	Astro_Frontal	Frontal	73.2581	0.644939	0.50658	1.27312	0.202974	0.512316	0.438685	0.443613	2609	2	2	4	2	2	within_donor_tissue_libraries	TRUE
IMPA1	Astro_Frontal	Frontal	34.4622	-0.347483	0.691909	-0.50221	0.61552	0.859995	-0.168941	0.491161	2609	2	2	4	2	2	within_donor_tissue_libraries	TRUE
ZFAND1	Astro_Frontal	Frontal	22.339	-1.70652	0.879255	-1.94087	0.0522742	0.214023	-0.885452	0.864721	2609	2	2	4	2	2	within_donor_tissue_libraries	TRUE
SNX16	Astro_Frontal	Frontal	13.6426	-2.42175	1.27108	-1.90527	0.0567447	0.226251	-0.677917	1.00288	2609	2	2	4	2	2	within_donor_tissue_libraries	TRUE
LINC02235	Astro_Frontal	Frontal	11.1006	0.143159	1.11854	0.127987	0.898159	0.965972	0.0386063	0.573149	2609	2	2	4	2	2	within_donor_tissue_libraries	TRUE
LRRCC1	Astro_Frontal	Frontal	13.4702	1.15824	1.03569	1.11833	0.263427	0.595928	0.373361	0.656909	2609	2	2	4	2	2	within_donor_tissue_libraries	TRUE
E2F5	Astro_Frontal	Frontal	12.5472	-1.04519	1.12073	-0.932598	0.351028	0.690163	-0.289755	0.634846	2609	2	2	4	2	2	within_donor_tissue_libraries	TRUE
AC011773.1	Astro_Frontal	Frontal	5.49813	1.24323	1.64933	0.753781	0.450981	0.767115	0.175184	0.649047	2609	2	2	4	2	2	within_donor_tissue_libraries	TRUE
RBIS	Astro_Frontal	Frontal	11.869	-0.00775882	1.12549	-0.00689369	0.9945	0.997818	-0.000773585	0.572907	2609	2	2	4	2	2	within_donor_tissue_libraries	TRUE
CA13	Astro_Frontal	Frontal	23.2302	0.547181	0.783262	0.698592	0.484807	0.789777	0.238972	0.535628	2609	2	2	4	2	2	within_donor_tissue_libraries	TRUE
CA3	Astro_Frontal	Frontal	18.6532	1.65934	0.985365	1.68398	0.0921855	0.314929	0.669457	0.82924	2609	2	2	4	2	2	within_donor_tissue_libraries	TRUE
CA3-AS1	Astro_Frontal	Frontal	4.29662	1.98678	2.0901	0.95057	0.341823	0.680878	0.178729	0.672702	2609	2	2	4	2	2	within_donor_tissue_libraries	TRUE
CA2	Astro_Frontal	Frontal	12.8131	4.38739	1.33489	3.28671	0.00101365	0.0118762	3.45401	1.48169	2609	2	2	4	2	2	within_donor_tissue_libraries	TRUE
WWP1	Astro_Frontal	Frontal	32.3995	-1.37935	0.902241	-1.52881	0.126312	0.38368	-0.579706	0.727017	2609	2	2	4	2	2	within_donor_tissue_libraries	TRUE
RMDN1	Astro_Frontal	Frontal	124.282	0.341141	0.352636	0.967404	0.333342	0.6717	0.271772	0.319293	2609	2	2	4	2	2	within_donor_tissue_libraries	TRUE
CPNE3	Astro_Frontal	Frontal	47.0299	-0.223604	0.596201	-0.375048	0.707625	0.899483	-0.123757	0.449439	2609	2	2	4	2	2	within_donor_tissue_libraries	TRUE
AF117829.1	Astro_Frontal	Frontal	458.146	-0.162525	0.20286	-0.801164	0.423036	0.745681	-0.148923	0.194689	2609	2	2	4	2	2	within_donor_tissue_libraries	TRUE
RIPK2	Astro_Frontal	Frontal	18.2705	-0.10488	0.925639	-0.113306	0.909788	0.970648	-0.0343934	0.541535	2609	2	2	4	2	2	within_donor_tissue_libraries	TRUE
OSGIN2	Astro_Frontal	Frontal	40.1543	-0.708255	0.672689	-1.05287	0.2924	0.62935	-0.373092	0.527062	2609	2	2	4	2	2	within_donor_tissue_libraries	TRUE
NBN	Astro_Frontal	Frontal	26.4632	-3.38307	1.04455	-3.23879	0.0012004	0.0135145	-2.68141	1.15296	2609	2	2	4	2	2	within_donor_tissue_libraries	TRUE
DECR1	Astro_Frontal	Frontal	204.247	0.0504439	0.287387	0.175526	0.860666	0.957106	0.0430838	0.264048	2609	2	2	4	2	2	within_donor_tissue_libraries	TRUE
LINC00534	Astro_Frontal	Frontal	20.1708	-0.609501	0.926896	-0.657572	0.510813	0.804075	-0.210973	0.569281	2609	2	2	4	2	2	within_donor_tissue_libraries	TRUE
C8orf88	Astro_Frontal	Frontal	7.81142	0.483489	1.31203	0.368504	0.712497	0.901499	0.100575	0.602344	2609	2	2	4	2	2	within_donor_tissue_libraries	TRUE
PIP4P2	Astro_Frontal	Frontal	91.9279	-0.189227	0.415874	-0.455011	0.649101	0.874502	-0.1359	0.356019	2609	2	2	4	2	2	within_donor_tissue_libraries	TRUE
OTUD6B-AS1	Astro_Frontal	Frontal	27.8234	-2.85336	0.836994	-3.40906	0.000651869	0.00841071	-2.33381	0.910688	2609	2	2	4	2	2	within_donor_tissue_libraries	TRUE
OTUD6B	Astro_Frontal	Frontal	23.6057	-1.15309	1.09244	-1.05552	0.291187	0.628709	-0.338189	0.653042	2609	2	2	4	2	2	within_donor_tissue_libraries	TRUE
LRRC69	Astro_Frontal	Frontal	35.9163	-0.557342	0.677989	-0.822052	0.411047	0.737216	-0.283469	0.507655	2609	2	2	4	2	2	within_donor_tissue_libraries	TRUE
SLC26A7	Astro_Frontal	Frontal	19.4932	-0.0259288	0.865958	-0.0299423	0.976113	0.991599	-0.0083825	0.527984	2609	2	2	4	2	2	within_donor_tissue_libraries	TRUE
RUNX1T1	Astro_Frontal	Frontal	92.9353	0.539234	0.472019	1.1424	0.253288	0.582764	0.377958	0.411561	2609	2	2	4	2	2	within_donor_tissue_libraries	TRUE
AC104211.1	Astro_Frontal	Frontal	5.6816	-1.34644	2.1866	-0.61577	0.538046	0.81858	-0.111293	0.652233	2609	2	2	4	2	2	within_donor_tissue_libraries	TRUE
TRIQK	Astro_Frontal	Frontal	43.5491	0.0586297	0.592279	0.0989901	0.921146	0.973387	0.0337094	0.443181	2609	2	2	4	2	2	within_donor_tissue_libraries	TRUE
LINC00535	Astro_Frontal	Frontal	23.386	-0.152537	1.10059	-0.138596	0.889769	0.964407	-0.0390972	0.571326	2609	2	2	4	2	2	within_donor_tissue_libraries	TRUE
FAM92A	Astro_Frontal	Frontal	74.6019	-0.955777	0.453922	-2.1056	0.0352394	0.161811	-0.741808	0.439478	2609	2	2	4	2	2	within_donor_tissue_libraries	TRUE
RBM12B	Astro_Frontal	Frontal	57.0191	-0.684157	0.514998	-1.32847	0.184024	0.485335	-0.460214	0.452502	2609	2	2	4	2	2	within_donor_tissue_libraries	TRUE
TMEM67	Astro_Frontal	Frontal	51.231	0.486745	0.540144	0.90114	0.367514	0.703264	0.306217	0.443868	2609	2	2	4	2	2	within_donor_tissue_libraries	TRUE
GEM	Astro_Frontal	Frontal	57.682	-0.785259	0.557406	-1.40877	0.158902	0.446826	-0.508263	0.489289	2609	2	2	4	2	2	within_donor_tissue_libraries	TRUE
RAD54B	Astro_Frontal	Frontal	7.51547	-0.0509282	1.50585	-0.0338202	0.973021	0.990559	-0.00712836	0.609398	2609	2	2	4	2	2	within_donor_tissue_libraries	TRUE
FSBP	Astro_Frontal	Frontal	18.3071	-0.448828	0.88989	-0.504363	0.614006	0.859706	-0.163144	0.548274	2609	2	2	4	2	2	within_donor_tissue_libraries	TRUE
VIRMA	Astro_Frontal	Frontal	53.0717	0.277316	0.573748	0.483342	0.628853	0.866949	0.162373	0.442434	2609	2	2	4	2	2	within_donor_tissue_libraries	TRUE
AC023632.2	Astro_Frontal	Frontal	22.6275	0.456779	0.792062	0.576696	0.564145	0.833984	0.194768	0.529	2609	2	2	4	2	2	within_donor_tissue_libraries	TRUE
DPY19L4	Astro_Frontal	Frontal	42.8449	-0.558216	0.594181	-0.939472	0.347488	0.68672	-0.324945	0.475877	2609	2	2	4	2	2	within_donor_tissue_libraries	TRUE
INTS8	Astro_Frontal	Frontal	75.4639	-0.456234	0.456746	-0.998878	0.317854	0.655466	-0.320067	0.39512	2609	2	2	4	2	2	within_donor_tissue_libraries	TRUE
NDUFAF6	Astro_Frontal	Frontal	65.6255	1.04827	0.477806	2.19392	0.0282411	0.139551	0.809509	0.468478	2609	2	2	4	2	2	within_donor_tissue_libraries	TRUE
TP53INP1	Astro_Frontal	Frontal	30.5361	0.221752	0.695219	0.318967	0.749751	0.915601	0.107896	0.485875	2609	2	2	4	2	2	within_donor_tissue_libraries	TRUE
PLEKHF2	Astro_Frontal	Frontal	25.599	-0.149045	0.754459	-0.197553	0.843395	0.949976	-0.0641416	0.501246	2609	2	2	4	2	2	within_donor_tissue_libraries	TRUE
C8orf37-AS1	Astro_Frontal	Frontal	90.0384	1.57833	0.50605	3.11893	0.00181511	0.0186729	1.32241	0.524368	2609	2	2	4	2	2	within_donor_tissue_libraries	TRUE
C8orf37	Astro_Frontal	Frontal	19.0573	-1.06505	0.93874	-1.13456	0.256561	0.587169	-0.391909	0.637549	2609	2	2	4	2	2	within_donor_tissue_libraries	TRUE
UQCRB	Astro_Frontal	Frontal	22.7712	-4.49405	1.3123	-3.42457	0.000615782	0.00804369	-3.59769	1.45552	2609	2	2	4	2	2	within_donor_tissue_libraries	TRUE
MTERF3	Astro_Frontal	Frontal	21.5936	0.210678	0.828585	0.254262	0.799293	0.932843	0.0840978	0.523065	2609	2	2	4	2	2	within_donor_tissue_libraries	TRUE
PTDSS1	Astro_Frontal	Frontal	14.9273	-1.90029	1.438	-1.32148	0.186341	0.488716	-0.348067	0.724483	2609	2	2	4	2	2	within_donor_tissue_libraries	TRUE
SDC2	Astro_Frontal	Frontal	208.466	0.423073	0.27619	1.53182	0.125567	0.382388	0.368638	0.26227	2609	2	2	4	2	2	within_donor_tissue_libraries	TRUE
CPQ	Astro_Frontal	Frontal	451.637	0.390966	0.203016	1.92579	0.054131	0.219234	0.362016	0.197121	2609	2	2	4	2	2	within_donor_tissue_libraries	TRUE
MTDH	Astro_Frontal	Frontal	82.8818	0.286385	0.49398	0.57975	0.562083	0.832794	0.1881	0.405279	2609	2	2	4	2	2	within_donor_tissue_libraries	TRUE
LAPTM4B	Astro_Frontal	Frontal	21.8655	0.0614208	0.89885	0.0683327	0.945521	0.981909	0.0231312	0.534867	2609	2	2	4	2	2	within_donor_tissue_libraries	TRUE
MATN2	Astro_Frontal	Frontal	63.4576	5.01816	0.709546	7.07235	1.5233e-12	2.04434e-10	4.82053	0.715706	2609	2	2	4	2	2	within_donor_tissue_libraries	TRUE
RIDA	Astro_Frontal	Frontal	64.6241	-0.120624	0.478003	-0.25235	0.800771	0.932844	-0.0787915	0.389606	2609	2	2	4	2	2	within_donor_tissue_libraries	TRUE
POP1	Astro_Frontal	Frontal	25.5984	-0.0153377	0.785031	-0.0195376	0.984412	0.994145	-0.00511531	0.506927	2609	2	2	4	2	2	within_donor_tissue_libraries	TRUE
STK3	Astro_Frontal	Frontal	491.657	0.986396	0.19168	5.14607	2.66e-07	1.16783e-05	0.94773	0.191648	2609	2	2	4	2	2	within_donor_tissue_libraries	TRUE
VPS13B-DT	Astro_Frontal	Frontal	61.7208	-0.176923	0.538013	-0.328845	0.742273	0.913425	-0.106353	0.421827	2609	2	2	4	2	2	within_donor_tissue_libraries	TRUE
VPS13B	Astro_Frontal	Frontal	361.72	0.070719	0.255848	0.27641	0.782233	0.927349	0.0621454	0.238732	2609	2	2	4	2	2	within_donor_tissue_libraries	TRUE
RGS22	Astro_Frontal	Frontal	39.985	2.09564	0.654502	3.20189	0.00136531	0.0149161	1.71117	0.701896	2609	2	2	4	2	2	within_donor_tissue_libraries	TRUE
SPAG1	Astro_Frontal	Frontal	94.553	1.12829	0.446528	2.52679	0.0115109	0.0740031	0.917292	0.446241	2609	2	2	4	2	2	within_donor_tissue_libraries	TRUE
RNF19A	Astro_Frontal	Frontal	534.683	0.633253	0.193435	3.27372	0.00106142	0.0123111	0.597659	0.19099	2609	2	2	4	2	2	within_donor_tissue_libraries	TRUE
AP003472.1	Astro_Frontal	Frontal	5.68332	1.36727	1.57154	0.870019	0.38429	0.718225	0.211837	0.657744	2609	2	2	4	2	2	within_donor_tissue_libraries	TRUE
ANKRD46	Astro_Frontal	Frontal	33.1201	-0.703298	0.697306	-1.00859	0.31317	0.650099	-0.356205	0.533608	2609	2	2	4	2	2	within_donor_tissue_libraries	TRUE
SNX31	Astro_Frontal	Frontal	8.01036	6.82709	2.04767	3.33408	0.000855833	0.0104423	5.62322	3.16162	2609	2	2	4	2	2	within_donor_tissue_libraries	TRUE
PABPC1	Astro_Frontal	Frontal	36.5848	-0.613078	0.664047	-0.923245	0.355879	0.693941	-0.323554	0.509054	2609	2	2	4	2	2	within_donor_tissue_libraries	TRUE
AP003469.4	Astro_Frontal	Frontal	6.80026	-3.04836	1.8341	-1.66204	0.0965039	0.323325	-0.36838	0.776562	2609	2	2	4	2	2	within_donor_tissue_libraries	TRUE
ZNF706	Astro_Frontal	Frontal	61.5902	-2.92794	0.651105	-4.49687	6.89599e-06	0.000198155	-2.63602	0.685073	2609	2	2	4	2	2	within_donor_tissue_libraries	TRUE
RRM2B	Astro_Frontal	Frontal	22.1102	-1.22521	1.09836	-1.11549	0.264639	0.597131	-0.36032	0.665834	2609	2	2	4	2	2	within_donor_tissue_libraries	TRUE
UBR5-AS1	Astro_Frontal	Frontal	19.3353	1.34155	0.910182	1.47394	0.140498	0.410917	0.563034	0.716331	2609	2	2	4	2	2	within_donor_tissue_libraries	TRUE
UBR5	Astro_Frontal	Frontal	498.902	-0.265353	0.199514	-1.33	0.183519	0.48457	-0.244433	0.192436	2609	2	2	4	2	2	within_donor_tissue_libraries	TRUE
AZIN1	Astro_Frontal	Frontal	49.7278	-0.193457	0.590721	-0.327493	0.743295	0.913621	-0.107907	0.445065	2609	2	2	4	2	2	within_donor_tissue_libraries	TRUE
AZIN1-AS1	Astro_Frontal	Frontal	159.675	1.82741	0.321203	5.68928	1.27578e-08	7.80868e-07	1.73634	0.325843	2609	2	2	4	2	2	within_donor_tissue_libraries	TRUE
ATP6V1C1	Astro_Frontal	Frontal	44.9736	-3.27387	0.705237	-4.64223	3.44669e-06	0.000109423	-2.97452	0.72527	2609	2	2	4	2	2	within_donor_tissue_libraries	TRUE
BAALC-AS2	Astro_Frontal	Frontal	21.4989	4.7306	1.18576	3.98952	6.62072e-05	0.00131413	4.08887	1.2571	2609	2	2	4	2	2	within_donor_tissue_libraries	TRUE
BAALC	Astro_Frontal	Frontal	370.871	0.977701	0.269545	3.62723	0.000286477	0.00438419	0.901331	0.268884	2609	2	2	4	2	2	within_donor_tissue_libraries	TRUE
BAALC-AS1	Astro_Frontal	Frontal	255.343	3.27116	0.434923	7.52123	5.42619e-14	9.02582e-12	3.16265	0.44127	2609	2	2	4	2	2	within_donor_tissue_libraries	TRUE
FZD6	Astro_Frontal	Frontal	44.0365	1.74104	0.623704	2.79145	0.00524724	0.0423003	1.35636	0.659243	2609	2	2	4	2	2	within_donor_tissue_libraries	TRUE
SLC25A32	Astro_Frontal	Frontal	21.4768	-0.652502	0.966787	-0.674918	0.499728	0.797538	-0.215905	0.57824	2609	2	2	4	2	2	within_donor_tissue_libraries	TRUE
DCAF13	Astro_Frontal	Frontal	7.69113	0.224536	1.32495	0.169467	0.865429	0.959002	0.0464418	0.596448	2609	2	2	4	2	2	within_donor_tissue_libraries	TRUE
LRP12	Astro_Frontal	Frontal	80.9259	-0.594649	0.443688	-1.34024	0.180166	0.480048	-0.434656	0.398461	2609	2	2	4	2	2	within_donor_tissue_libraries	TRUE
ZFPM2	Astro_Frontal	Frontal	193.89	0.201538	0.314419	0.640985	0.521533	0.810541	0.166303	0.286289	2609	2	2	4	2	2	within_donor_tissue_libraries	TRUE
OXR1	Astro_Frontal	Frontal	116.249	-3.26974	0.472904	-6.91417	4.70611e-12	5.7371e-10	-3.13724	0.481372	2609	2	2	4	2	2	within_donor_tissue_libraries	TRUE
AC090579.1	Astro_Frontal	Frontal	21.1763	1.09494	0.826653	1.32454	0.185322	0.487123	0.495732	0.641424	2609	2	2	4	2	2	within_donor_tissue_libraries	TRUE
ANGPT1	Astro_Frontal	Frontal	137.644	1.81165	0.497173	3.64391	0.000268528	0.00416183	1.58157	0.51735	2609	2	2	4	2	2	within_donor_tissue_libraries	TRUE
EIF3E	Astro_Frontal	Frontal	146.089	0.502767	0.390703	1.28683	0.198155	0.505566	0.388835	0.356063	2609	2	2	4	2	2	within_donor_tissue_libraries	TRUE
EMC2	Astro_Frontal	Frontal	141.438	0.427159	0.353309	1.20903	0.226653	0.548181	0.342609	0.324222	2609	2	2	4	2	2	within_donor_tissue_libraries	TRUE
TMEM74	Astro_Frontal	Frontal	7.32027	-4.4059	1.9742	-2.23174	0.0256324	0.130595	-0.579544	1.03142	2609	2	2	4	2	2	within_donor_tissue_libraries	TRUE
NUDCD1	Astro_Frontal	Frontal	15.8902	-2.13713	1.28396	-1.66449	0.0960155	0.322234	-0.551685	0.865117	2609	2	2	4	2	2	within_donor_tissue_libraries	TRUE
ENY2	Astro_Frontal	Frontal	32.3522	-0.325347	0.688273	-0.4727	0.636427	0.868023	-0.15793	0.489317	2609	2	2	4	2	2	within_donor_tissue_libraries	TRUE
EBAG9	Astro_Frontal	Frontal	31.6234	0.128491	0.676102	0.190047	0.849272	0.952594	0.0644816	0.47603	2609	2	2	4	2	2	within_donor_tissue_libraries	TRUE
SYBU	Astro_Frontal	Frontal	42.7247	0.0903664	0.982398	0.0919855	0.92671	0.975452	0.0303441	0.550935	2609	2	2	4	2	2	within_donor_tissue_libraries	TRUE
TRPS1	Astro_Frontal	Frontal	1677.45	-0.274647	0.120335	-2.28236	0.0224683	0.118903	-0.266414	0.11882	2609	2	2	4	2	2	within_donor_tissue_libraries	TRUE
EIF3H	Astro_Frontal	Frontal	90.6732	-0.533465	0.471668	-1.13102	0.258047	0.589352	-0.370128	0.411719	2609	2	2	4	2	2	within_donor_tissue_libraries	TRUE
UTP23	Astro_Frontal	Frontal	30.0724	-2.59	0.8489	-3.05101	0.00228076	0.022261	-2.01131	0.933446	2609	2	2	4	2	2	within_donor_tissue_libraries	TRUE
RAD21	Astro_Frontal	Frontal	9.5685	-1.25607	1.40354	-0.894927	0.370826	0.705756	-0.240079	0.653805	2609	2	2	4	2	2	within_donor_tissue_libraries	TRUE
EXT1	Astro_Frontal	Frontal	197.206	-0.186664	0.293422	-0.636163	0.52467	0.81285	-0.156446	0.269997	2609	2	2	4	2	2	within_donor_tissue_libraries	TRUE
TNFRSF11B	Astro_Frontal	Frontal	48.7414	2.28086	0.577526	3.94935	7.83622e-05	0.00150972	2.01093	0.604086	2609	2	2	4	2	2	within_donor_tissue_libraries	TRUE
TAF2	Astro_Frontal	Frontal	58.0076	-0.0357758	0.658674	-0.0543148	0.956684	0.984614	-0.0167995	0.467342	2609	2	2	4	2	2	within_donor_tissue_libraries	TRUE
DSCC1	Astro_Frontal	Frontal	5.0313	-1.29602	1.92395	-0.673626	0.500549	0.79831	-0.139519	0.650297	2609	2	2	4	2	2	within_donor_tissue_libraries	TRUE
MTBP	Astro_Frontal	Frontal	8.5494	1.81183	1.30492	1.38846	0.164998	0.455719	0.419389	0.749373	2609	2	2	4	2	2	within_donor_tissue_libraries	TRUE
SNTB1	Astro_Frontal	Frontal	91.7314	1.29179	0.49866	2.59053	0.00958295	0.0651928	1.0288	0.506895	2609	2	2	4	2	2	within_donor_tissue_libraries	TRUE
ZHX2	Astro_Frontal	Frontal	417.997	0.531399	0.215633	2.46437	0.0137256	0.0835995	0.491277	0.210752	2609	2	2	4	2	2	within_donor_tissue_libraries	TRUE
DERL1	Astro_Frontal	Frontal	17.4188	0.0123582	1.00822	0.0122574	0.99022	0.995955	0.00504114	0.556016	2609	2	2	4	2	2	within_donor_tissue_libraries	TRUE
TBC1D31	Astro_Frontal	Frontal	43.8764	-0.41469	0.607648	-0.682451	0.494954	0.795537	-0.231477	0.466124	2609	2	2	4	2	2	within_donor_tissue_libraries	TRUE
C8orf76	Astro_Frontal	Frontal	40.8667	0.375835	0.619518	0.606657	0.544079	0.822	0.207262	0.468055	2609	2	2	4	2	2	within_donor_tissue_libraries	TRUE
ZHX1	Astro_Frontal	Frontal	97.7596	-0.464919	0.421194	-1.10381	0.269675	0.603308	-0.342997	0.373115	2609	2	2	4	2	2	within_donor_tissue_libraries	TRUE
ATAD2	Astro_Frontal	Frontal	18.6419	-0.869046	1.16195	-0.747921	0.454508	0.770051	-0.222741	0.61586	2609	2	2	4	2	2	within_donor_tissue_libraries	TRUE
WDYHV1	Astro_Frontal	Frontal	16.9921	-0.229939	0.967099	-0.237761	0.812066	0.938314	-0.0726399	0.552177	2609	2	2	4	2	2	within_donor_tissue_libraries	TRUE
FAM91A1	Astro_Frontal	Frontal	29.4786	-0.646602	0.831901	-0.777258	0.437007	0.75842	-0.260693	0.55753	2609	2	2	4	2	2	within_donor_tissue_libraries	TRUE
TMEM65	Astro_Frontal	Frontal	61.5054	-0.629726	0.571275	-1.10232	0.270324	0.603828	-0.38366	0.475657	2609	2	2	4	2	2	within_donor_tissue_libraries	TRUE
TRMT12	Astro_Frontal	Frontal	8.93663	-4.72699	1.86776	-2.53083	0.0113792	0.073316	-1.88179	5.22352	2609	2	2	4	2	2	within_donor_tissue_libraries	TRUE
RNF139-AS1	Astro_Frontal	Frontal	6.84612	-1.6842	1.52066	-1.10755	0.268058	0.601285	-0.286465	0.688539	2609	2	2	4	2	2	within_donor_tissue_libraries	TRUE
RNF139	Astro_Frontal	Frontal	12.9504	-1.1924	1.14738	-1.03924	0.298694	0.634594	-0.324842	0.656354	2609	2	2	4	2	2	within_donor_tissue_libraries	TRUE
TATDN1	Astro_Frontal	Frontal	59.1019	0.547762	0.509125	1.07589	0.281977	0.618011	0.363651	0.434595	2609	2	2	4	2	2	within_donor_tissue_libraries	TRUE
MTSS1	Astro_Frontal	Frontal	13.045	3.67412	1.20668	3.04481	0.00232828	0.0226177	2.7376	1.405	2609	2	2	4	2	2	within_donor_tissue_libraries	TRUE
ZNF572	Astro_Frontal	Frontal	5.81874	-0.938635	1.56291	-0.600568	0.548127	0.824425	-0.145635	0.632531	2609	2	2	4	2	2	within_donor_tissue_libraries	TRUE
SQLE	Astro_Frontal	Frontal	9.74638	5.61057	1.87161	2.99772	0.00272008	0.0253785	4.11364	2.02787	2609	2	2	4	2	2	within_donor_tissue_libraries	TRUE
WASHC5	Astro_Frontal	Frontal	24.2429	0.262478	0.855652	0.306758	0.759028	0.918982	0.101073	0.53095	2609	2	2	4	2	2	within_donor_tissue_libraries	TRUE
NSMCE2	Astro_Frontal	Frontal	235.787	-0.355269	0.265607	-1.33757	0.181036	0.481159	-0.310112	0.251459	2609	2	2	4	2	2	within_donor_tissue_libraries	TRUE
TRIB1	Astro_Frontal	Frontal	6.58714	0.192094	1.42171	0.135114	0.892522	0.964661	0.0356083	0.603811	2609	2	2	4	2	2	within_donor_tissue_libraries	TRUE
PCAT1	Astro_Frontal	Frontal	81.7825	2.11888	0.455286	4.65395	3.25631e-06	0.000104219	1.94798	0.46793	2609	2	2	4	2	2	within_donor_tissue_libraries	TRUE
PRNCR1	Astro_Frontal	Frontal	4.28492	2.63464	1.88109	1.40059	0.161336	0.450146	0.297514	0.726493	2609	2	2	4	2	2	within_donor_tissue_libraries	TRUE
PVT1	Astro_Frontal	Frontal	19.876	1.75841	1.34268	1.30963	0.190321	0.494761	0.375875	0.729671	2609	2	2	4	2	2	within_donor_tissue_libraries	TRUE
FAM49B	Astro_Frontal	Frontal	5.69938	0.0314383	1.58985	0.0197744	0.984223	0.994145	0.00567184	0.613867	2609	2	2	4	2	2	within_donor_tissue_libraries	TRUE
ASAP1	Astro_Frontal	Frontal	492.645	0.160519	0.216079	0.742874	0.457558	0.771428	0.145962	0.206014	2609	2	2	4	2	2	within_donor_tissue_libraries	TRUE
ADCY8	Astro_Frontal	Frontal	334.161	0.591912	0.240043	2.46586	0.0136683	0.0833565	0.539495	0.234506	2609	2	2	4	2	2	within_donor_tissue_libraries	TRUE
EFR3A	Astro_Frontal	Frontal	257.663	0.016017	0.278379	0.0575366	0.954118	0.983878	0.0141952	0.256884	2609	2	2	4	2	2	within_donor_tissue_libraries	TRUE
KCNQ3	Astro_Frontal	Frontal	281.874	0.33878	0.241702	1.40164	0.161022	0.45008	0.303089	0.230689	2609	2	2	4	2	2	within_donor_tissue_libraries	TRUE
LRRC6	Astro_Frontal	Frontal	29.2226	-1.05407	0.76491	-1.37803	0.168195	0.460664	-0.520002	0.620629	2609	2	2	4	2	2	within_donor_tissue_libraries	TRUE
PHF20L1	Astro_Frontal	Frontal	105.663	-1.35208	0.394553	-3.42687	0.000610584	0.00800333	-1.19045	0.400313	2609	2	2	4	2	2	within_donor_tissue_libraries	TRUE
NDRG1	Astro_Frontal	Frontal	56.2248	8.19896	1.51043	5.42824	5.69117e-08	3.01402e-06	7.65359	1.39867	2609	2	2	4	2	2	within_donor_tissue_libraries	TRUE
ST3GAL1	Astro_Frontal	Frontal	74.3774	0.787357	0.452098	1.74156	0.0815854	0.290863	0.592785	0.423094	2609	2	2	4	2	2	within_donor_tissue_libraries	TRUE
ZFAT	Astro_Frontal	Frontal	29.9223	-0.680047	0.749201	-0.907697	0.364038	0.700781	-0.31789	0.542875	2609	2	2	4	2	2	within_donor_tissue_libraries	TRUE
AC083843.3	Astro_Frontal	Frontal	20.4203	-0.0283526	0.862541	-0.032871	0.973777	0.990671	-0.00934493	0.526519	2609	2	2	4	2	2	within_donor_tissue_libraries	TRUE
FAM135B	Astro_Frontal	Frontal	84.4852	-0.603187	0.511783	-1.1786	0.238558	0.562237	-0.401611	0.440558	2609	2	2	4	2	2	within_donor_tissue_libraries	TRUE
TRAPPC9	Astro_Frontal	Frontal	291.907	-0.401306	0.241322	-1.66295	0.096323	0.323005	-0.359579	0.231591	2609	2	2	4	2	2	within_donor_tissue_libraries	TRUE
AC107375.1	Astro_Frontal	Frontal	4.63986	0.595746	1.68809	0.352911	0.724155	0.906803	0.0810979	0.625895	2609	2	2	4	2	2	within_donor_tissue_libraries	TRUE
CHRAC1	Astro_Frontal	Frontal	7.70547	-1.56572	1.70401	-0.918844	0.358177	0.695506	-0.210923	0.666771	2609	2	2	4	2	2	within_donor_tissue_libraries	TRUE
AGO2	Astro_Frontal	Frontal	163.641	0.156146	0.319775	0.488301	0.625337	0.865663	0.127958	0.28972	2609	2	2	4	2	2	within_donor_tissue_libraries	TRUE
PTK2	Astro_Frontal	Frontal	591.704	-0.0256316	0.177908	-0.144072	0.885444	0.962948	-0.0236041	0.171942	2609	2	2	4	2	2	within_donor_tissue_libraries	TRUE
SLC45A4	Astro_Frontal	Frontal	13.764	-4.58338	1.49103	-3.07397	0.0021123	0.0209836	-3.51835	1.58842	2609	2	2	4	2	2	within_donor_tissue_libraries	TRUE
TSNARE1	Astro_Frontal	Frontal	32.5353	-0.941812	0.697339	-1.35058	0.17683	0.475275	-0.505825	0.57769	2609	2	2	4	2	2	within_donor_tissue_libraries	TRUE
ADGRB1	Astro_Frontal	Frontal	27.8815	-1.7976	1.16588	-1.54184	0.123112	0.378041	-0.525367	0.803334	2609	2	2	4	2	2	within_donor_tissue_libraries	TRUE
JRK	Astro_Frontal	Frontal	9.95604	-0.445077	1.37924	-0.322696	0.746925	0.915035	-0.0842014	0.604934	2609	2	2	4	2	2	within_donor_tissue_libraries	TRUE
LNCOC1	Astro_Frontal	Frontal	3.48375	-0.636527	1.95198	-0.326093	0.744354		-0.0661442	0.634398	2609	2	2	4	2	2	within_donor_tissue_libraries	TRUE
THEM6	Astro_Frontal	Frontal	3.66957	-2.62792	2.22825	-1.17937	0.238253		-0.217338	0.692773	2609	2	2	4	2	2	within_donor_tissue_libraries	TRUE
LYNX1	Astro_Frontal	Frontal	5.27143	-3.86549	2.18565	-1.76857	0.0769652	0.279422	-0.331258	0.763681	2609	2	2	4	2	2	within_donor_tissue_libraries	TRUE
LY6E-DT	Astro_Frontal	Frontal	3.53524	0.10209	2.42752	0.0420552	0.966455		0.00798172	0.641753	2609	2	2	4	2	2	within_donor_tissue_libraries	TRUE
C8orf31	Astro_Frontal	Frontal	9.92891	0.592776	1.1804	0.50218	0.615541	0.859995	0.146733	0.596528	2609	2	2	4	2	2	within_donor_tissue_libraries	TRUE
ZFP41	Astro_Frontal	Frontal	14.1314	-0.856594	1.00788	-0.849894	0.395384	0.726316	-0.272994	0.605558	2609	2	2	4	2	2	within_donor_tissue_libraries	TRUE
GLI4	Astro_Frontal	Frontal	9.4493	0.771209	1.22805	0.627995	0.530007	0.814494	0.180898	0.611679	2609	2	2	4	2	2	within_donor_tissue_libraries	TRUE
MINCR	Astro_Frontal	Frontal	11.1938	-0.248357	1.1467	-0.216584	0.828532	0.9442	-0.0612785	0.578928	2609	2	2	4	2	2	within_donor_tissue_libraries	TRUE
ZNF696	Astro_Frontal	Frontal	13.3425	-0.409774	1.08111	-0.379031	0.704665	0.898423	-0.112911	0.575567	2609	2	2	4	2	2	within_donor_tissue_libraries	TRUE
TOP1MT	Astro_Frontal	Frontal	8.45703	-1.90449	1.47538	-1.29084	0.196759	0.503587	-0.338097	0.718015	2609	2	2	4	2	2	within_donor_tissue_libraries	TRUE
RHPN1	Astro_Frontal	Frontal	37.422	0.456545	0.626047	0.729252	0.465848	0.7785	0.250885	0.478467	2609	2	2	4	2	2	within_donor_tissue_libraries	TRUE
ZC3H3	Astro_Frontal	Frontal	15.8801	-0.312669	1.03421	-0.302325	0.762404	0.919747	-0.0915479	0.564578	2609	2	2	4	2	2	within_donor_tissue_libraries	TRUE
GSDMD	Astro_Frontal	Frontal	10.1397	0.672149	1.1841	0.567647	0.570275	0.837575	0.165441	0.602098	2609	2	2	4	2	2	within_donor_tissue_libraries	TRUE
NAPRT	Astro_Frontal	Frontal	8.07979	2.43281	1.47484	1.64954	0.0990369	0.328362	0.468085	0.828666	2609	2	2	4	2	2	within_donor_tissue_libraries	TRUE
EEF1D	Astro_Frontal	Frontal	45.3369	-0.504791	0.583117	-0.865676	0.386668	0.720343	-0.296471	0.464816	2609	2	2	4	2	2	within_donor_tissue_libraries	TRUE
TSTA3	Astro_Frontal	Frontal	4.04978	0.814062	2.17548	0.374199	0.708256		0.0710241	0.642207	2609	2	2	4	2	2	within_donor_tissue_libraries	TRUE
ZNF623	Astro_Frontal	Frontal	6.85003	-4.48295	2.02103	-2.21815	0.0265448	0.1338	-0.586444	1.05562	2609	2	2	4	2	2	within_donor_tissue_libraries	TRUE
SCRIB	Astro_Frontal	Frontal	36.5582	1.00122	0.672346	1.48915	0.136448	0.403492	0.573455	0.584175	2609	2	2	4	2	2	within_donor_tissue_libraries	TRUE
PUF60	Astro_Frontal	Frontal	8.19445	0.384751	1.50864	0.255032	0.798698	0.932843	0.0639096	0.612892	2609	2	2	4	2	2	within_donor_tissue_libraries	TRUE
NRBP2	Astro_Frontal	Frontal	219.239	0.88038	0.269277	3.26941	0.0010777	0.0124659	0.804872	0.267309	2609	2	2	4	2	2	within_donor_tissue_libraries	TRUE
PLEC	Astro_Frontal	Frontal	163.009	0.195732	0.322408	0.607093	0.543789	0.821944	0.159991	0.292603	2609	2	2	4	2	2	within_donor_tissue_libraries	TRUE
PARP10	Astro_Frontal	Frontal	21.1732	0.71597	0.888656	0.805676	0.420429	0.743193	0.2713	0.576051	2609	2	2	4	2	2	within_donor_tissue_libraries	TRUE
GRINA	Astro_Frontal	Frontal	85.4437	-0.909766	0.49355	-1.84331	0.0652838	0.249677	-0.662608	0.467664	2609	2	2	4	2	2	within_donor_tissue_libraries	TRUE
OPLAH	Astro_Frontal	Frontal	16.4847	-0.146087	0.973356	-0.150086	0.880697	0.962346	-0.0451842	0.55121	2609	2	2	4	2	2	within_donor_tissue_libraries	TRUE
AC109322.1	Astro_Frontal	Frontal	4.16462	-0.337213	1.83389	-0.183879	0.854109	0.954056	-0.0388436	0.626759	2609	2	2	4	2	2	within_donor_tissue_libraries	TRUE
EXOSC4	Astro_Frontal	Frontal	5.13179	-5.49561	2.30301	-2.38627	0.0170203	0.0974355	-0.396868	0.839073	2609	2	2	4	2	2	within_donor_tissue_libraries	TRUE
GPAA1	Astro_Frontal	Frontal	11.2721	-2.68602	1.41136	-1.90314	0.0570225	0.227052	-0.642848	1.01519	2609	2	2	4	2	2	within_donor_tissue_libraries	TRUE
CYC1	Astro_Frontal	Frontal	26.641	-0.215714	0.798753	-0.270064	0.787111	0.9293	-0.0871205	0.515988	2609	2	2	4	2	2	within_donor_tissue_libraries	TRUE
SHARPIN	Astro_Frontal	Frontal	18.1613	-0.877459	0.930628	-0.942868	0.345749	0.685346	-0.316224	0.602741	2609	2	2	4	2	2	within_donor_tissue_libraries	TRUE
MAF1	Astro_Frontal	Frontal	6.30224	-3.19322	1.75042	-1.82426	0.0681127	0.257247	-0.478797	0.868395	2609	2	2	4	2	2	within_donor_tissue_libraries	TRUE
MROH1	Astro_Frontal	Frontal	38.9496	-1.57113	0.70359	-2.23302	0.0255475	0.130349	-1.04968	0.724703	2609	2	2	4	2	2	within_donor_tissue_libraries	TRUE
BOP1	Astro_Frontal	Frontal	5.69719	-0.48052	1.87553	-0.256205	0.797793	0.932843	-0.0535689	0.629741	2609	2	2	4	2	2	within_donor_tissue_libraries	TRUE
HSF1	Astro_Frontal	Frontal	23.3224	-0.321535	0.79208	-0.405938	0.684788	0.88872	-0.133668	0.518274	2609	2	2	4	2	2	within_donor_tissue_libraries	TRUE
DGAT1	Astro_Frontal	Frontal	12.6444	-1.75743	1.10925	-1.58435	0.113115	0.357476	-0.575675	0.812744	2609	2	2	4	2	2	within_donor_tissue_libraries	TRUE
SLC52A2	Astro_Frontal	Frontal	5.451	-0.342815	1.63349	-0.209866	0.833772	0.946803	-0.0478156	0.61869	2609	2	2	4	2	2	within_donor_tissue_libraries	TRUE
FBXL6	Astro_Frontal	Frontal	11.1577	0.21597	1.12331	0.192263	0.847536	0.952279	0.0572479	0.575362	2609	2	2	4	2	2	within_donor_tissue_libraries	TRUE
ADCK5	Astro_Frontal	Frontal	4.64048	-3.90626	2.19468	-1.77988	0.0750962	0.274918	-0.358224	0.786186	2609	2	2	4	2	2	within_donor_tissue_libraries	TRUE
CPSF1	Astro_Frontal	Frontal	10.8461	-1.16128	1.50942	-0.769356	0.441682	0.761701	-0.193492	0.645002	2609	2	2	4	2	2	within_donor_tissue_libraries	TRUE
VPS28	Astro_Frontal	Frontal	39.9431	0.269173	0.611203	0.440399	0.659648	0.879002	0.14898	0.457533	2609	2	2	4	2	2	within_donor_tissue_libraries	TRUE
CYHR1	Astro_Frontal	Frontal	72.6045	-0.417631	0.474448	-0.880246	0.378726	0.714095	-0.284129	0.402522	2609	2	2	4	2	2	within_donor_tissue_libraries	TRUE
KIFC2	Astro_Frontal	Frontal	19.2169	-2.89118	1.28744	-2.24567	0.0247251	0.127847	-0.959105	1.47678	2609	2	2	4	2	2	within_donor_tissue_libraries	TRUE
PPP1R16A	Astro_Frontal	Frontal	37.8918	-0.0629501	0.630959	-0.0997688	0.920528	0.973171	-0.0319855	0.458608	2609	2	2	4	2	2	within_donor_tissue_libraries	TRUE
GPT	Astro_Frontal	Frontal	21.5549	-0.176001	0.852346	-0.20649	0.836408	0.947985	-0.0655428	0.527021	2609	2	2	4	2	2	within_donor_tissue_libraries	TRUE
MFSD3	Astro_Frontal	Frontal	5.84308	-1.6956	1.61965	-1.0469	0.295148	0.631476	-0.255088	0.680287	2609	2	2	4	2	2	within_donor_tissue_libraries	TRUE
LRRC14	Astro_Frontal	Frontal	7.05192	-2.6042	1.59606	-1.63164	0.102755	0.336408	-0.43126	0.804349	2609	2	2	4	2	2	within_donor_tissue_libraries	TRUE
LRRC24	Astro_Frontal	Frontal	6.1002	3.79107	1.89595	1.99956	0.0455478	0.193985	0.447476	0.865476	2609	2	2	4	2	2	within_donor_tissue_libraries	TRUE
C8orf82	Astro_Frontal	Frontal	16.2112	0.378046	0.943699	0.4006	0.688715	0.889806	0.128689	0.554249	2609	2	2	4	2	2	within_donor_tissue_libraries	TRUE
ARHGAP39	Astro_Frontal	Frontal	50.1519	1.43762	0.60052	2.39396	0.0166674	0.0964204	1.05854	0.616184	2609	2	2	4	2	2	within_donor_tissue_libraries	TRUE
ZNF251	Astro_Frontal	Frontal	47.8753	-0.55561	0.567079	-0.979775	0.327197	0.66484	-0.336421	0.464152	2609	2	2	4	2	2	within_donor_tissue_libraries	TRUE
ZNF34	Astro_Frontal	Frontal	24.681	-0.896876	0.785555	-1.14171	0.253574	0.583293	-0.412515	0.588168	2609	2	2	4	2	2	within_donor_tissue_libraries	TRUE
ZNF517	Astro_Frontal	Frontal	11.3894	0.867877	1.10642	0.784402	0.432804	0.75323	0.240858	0.614049	2609	2	2	4	2	2	within_donor_tissue_libraries	TRUE
ZNF7	Astro_Frontal	Frontal	17.0219	-0.536111	0.926255	-0.578794	0.562728	0.833193	-0.185477	0.561931	2609	2	2	4	2	2	within_donor_tissue_libraries	TRUE
AF235103.3	Astro_Frontal	Frontal	10.2268	1.07509	1.25207	0.858649	0.390534	0.723133	0.24594	0.639437	2609	2	2	4	2	2	within_donor_tissue_libraries	TRUE
ZNF250	Astro_Frontal	Frontal	28.7795	-0.208475	0.740364	-0.281584	0.778262	0.926036	-0.0922365	0.499383	2609	2	2	4	2	2	within_donor_tissue_libraries	TRUE
ZNF16	Astro_Frontal	Frontal	11.7604	0.40622	1.09048	0.372513	0.709511	0.900325	0.112398	0.577455	2609	2	2	4	2	2	within_donor_tissue_libraries	TRUE
C8orf33	Astro_Frontal	Frontal	2.35932	-4.37223	3.01396	-1.45066	0.146874		-0.163501	0.690469	2609	2	2	4	2	2	within_donor_tissue_libraries	TRUE
WASHC1	Astro_Frontal	Frontal	47.5705	-0.400394	0.588468	-0.6804	0.496251	0.796155	-0.228761	0.458098	2609	2	2	4	2	2	within_donor_tissue_libraries	TRUE
CBWD1	Astro_Frontal	Frontal	33.2087	-0.476448	0.667984	-0.713263	0.475683	0.785819	-0.244195	0.494441	2609	2	2	4	2	2	within_donor_tissue_libraries	TRUE
KANK1	Astro_Frontal	Frontal	720.624	-0.0906795	0.170018	-0.533353	0.59379	0.850864	-0.0873124	0.164765	2609	2	2	4	2	2	within_donor_tissue_libraries	TRUE
SMARCA2	Astro_Frontal	Frontal	435.144	0.136531	0.213597	0.6392	0.522693	0.81117	0.124354	0.203701	2609	2	2	4	2	2	within_donor_tissue_libraries	TRUE
PUM3	Astro_Frontal	Frontal	53.0767	-0.556331	0.791767	-0.702645	0.482277	0.788919	-0.237927	0.537424	2609	2	2	4	2	2	within_donor_tissue_libraries	TRUE
RFX3	Astro_Frontal	Frontal	942.735	0.230943	0.14487	1.59414	0.110905	0.353613	0.221204	0.142046	2609	2	2	4	2	2	within_donor_tissue_libraries	TRUE
RFX3-AS1	Astro_Frontal	Frontal	402.998	0.779578	0.230053	3.38869	0.000702264	0.00888223	0.725649	0.227977	2609	2	2	4	2	2	within_donor_tissue_libraries	TRUE
AL354977.2	Astro_Frontal	Frontal	4.28055	1.56366	1.84433	0.847819	0.396539	0.727532	0.180854	0.661925	2609	2	2	4	2	2	within_donor_tissue_libraries	TRUE
GLIS3	Astro_Frontal	Frontal	2022.42	0.3084	0.123264	2.50196	0.0123509	0.0779396	0.299209	0.121717	2609	2	2	4	2	2	within_donor_tissue_libraries	TRUE
SPATA6L	Astro_Frontal	Frontal	27.8998	0.99651	0.719162	1.38565	0.165853	0.456791	0.528158	0.597505	2609	2	2	4	2	2	within_donor_tissue_libraries	TRUE
CDC37L1-DT	Astro_Frontal	Frontal	5.3939	1.09972	1.56603	0.702231	0.482535	0.788919	0.17108	0.641379	2609	2	2	4	2	2	within_donor_tissue_libraries	TRUE
CDC37L1	Astro_Frontal	Frontal	25.8443	-2.34067	0.911377	-2.56828	0.0102205	0.0678089	-1.56841	1.04571	2609	2	2	4	2	2	within_donor_tissue_libraries	TRUE
AK3	Astro_Frontal	Frontal	222.618	-0.496358	0.276461	-1.7954	0.0725901	0.268743	-0.433986	0.264421	2609	2	2	4	2	2	within_donor_tissue_libraries	TRUE
AL353151.2	Astro_Frontal	Frontal	36.367	1.48812	0.64963	2.29072	0.0219796	0.117086	1.04393	0.667619	2609	2	2	4	2	2	within_donor_tissue_libraries	TRUE
RCL1	Astro_Frontal	Frontal	56.6436	-0.194827	0.509765	-0.38219	0.70232	0.897468	-0.122587	0.408407	2609	2	2	4	2	2	within_donor_tissue_libraries	TRUE
JAK2	Astro_Frontal	Frontal	64.5554	-1.32581	0.775451	-1.70973	0.0873163	0.303385	-0.708128	0.703186	2609	2	2	4	2	2	within_donor_tissue_libraries	TRUE
PLGRKT	Astro_Frontal	Frontal	42.389	-0.265986	0.598808	-0.444191	0.656904	0.877773	-0.147475	0.452419	2609	2	2	4	2	2	within_donor_tissue_libraries	TRUE
AL162253.2	Astro_Frontal	Frontal	83.8851	0.611687	0.440589	1.38834	0.165034	0.455719	0.451463	0.399073	2609	2	2	4	2	2	within_donor_tissue_libraries	TRUE
RIC1	Astro_Frontal	Frontal	161.171	0.628633	0.308994	2.03445	0.0419062	0.182422	0.541456	0.297134	2609	2	2	4	2	2	within_donor_tissue_libraries	TRUE
ERMP1	Astro_Frontal	Frontal	44.1313	-0.0505384	0.583836	-0.0865625	0.931019	0.977624	-0.0273644	0.438859	2609	2	2	4	2	2	within_donor_tissue_libraries	TRUE
KIAA2026	Astro_Frontal	Frontal	178.938	-0.845072	0.303781	-2.78185	0.00540506	0.0431893	-0.748983	0.299296	2609	2	2	4	2	2	within_donor_tissue_libraries	TRUE
RANBP6	Astro_Frontal	Frontal	11.9693	-2.80059	1.33778	-2.09346	0.036308	0.164822	-0.834238	1.26104	2609	2	2	4	2	2	within_donor_tissue_libraries	TRUE
IL33	Astro_Frontal	Frontal	58.7181	2.06007	0.526161	3.91529	9.02962e-05	0.00170624	1.82124	0.548269	2609	2	2	4	2	2	within_donor_tissue_libraries	TRUE
UHRF2	Astro_Frontal	Frontal	20.5989	-0.116235	0.869578	-0.133668	0.893665	0.964661	-0.0416824	0.529587	2609	2	2	4	2	2	within_donor_tissue_libraries	TRUE
GLDC	Astro_Frontal	Frontal	57.4842	0.764493	0.5292	1.44462	0.148565	0.427522	0.515881	0.47133	2609	2	2	4	2	2	within_donor_tissue_libraries	TRUE
AL162411.1	Astro_Frontal	Frontal	16.7535	0.738447	0.970654	0.760773	0.446793	0.764759	0.247112	0.589181	2609	2	2	4	2	2	within_donor_tissue_libraries	TRUE
KDM4C	Astro_Frontal	Frontal	212.687	0.385253	0.295161	1.30523	0.191814	0.49689	0.328488	0.27652	2609	2	2	4	2	2	within_donor_tissue_libraries	TRUE
PTPRD	Astro_Frontal	Frontal	33.2434	1.63653	0.770028	2.12528	0.0335633	0.156241	1.00084	0.799778	2609	2	2	4	2	2	within_donor_tissue_libraries	TRUE
MPDZ	Astro_Frontal	Frontal	132.424	-2.11839	0.365367	-5.79798	6.71172e-09	4.48145e-07	-2.00852	0.371683	2609	2	2	4	2	2	within_donor_tissue_libraries	TRUE
NFIB	Astro_Frontal	Frontal	1131.69	-0.344616	0.144146	-2.39074	0.0168147	0.0968217	-0.330585	0.141885	2609	2	2	4	2	2	within_donor_tissue_libraries	TRUE
AL136366.1	Astro_Frontal	Frontal	97.2364	-0.0297274	0.407061	-0.0730294	0.941783	0.980776	-0.0208365	0.347174	2609	2	2	4	2	2	within_donor_tissue_libraries	TRUE
AL137017.1	Astro_Frontal	Frontal	10.5864	1.92594	1.25159	1.53879	0.123856	0.379243	0.495897	0.801446	2609	2	2	4	2	2	within_donor_tissue_libraries	TRUE
AL159169.2	Astro_Frontal	Frontal	7.86916	0.846488	1.37613	0.615123	0.538474	0.81858	0.163351	0.62358	2609	2	2	4	2	2	within_donor_tissue_libraries	TRUE
ZDHHC21	Astro_Frontal	Frontal	337.318	0.980778	0.232072	4.22618	2.3769e-05	0.00056595	0.924042	0.231911	2609	2	2	4	2	2	within_donor_tissue_libraries	TRUE
FREM1	Astro_Frontal	Frontal	8.47541	0.158042	1.98233	0.0797251	0.936456	0.979087	0.0174649	0.630909	2609	2	2	4	2	2	within_donor_tissue_libraries	TRUE
TTC39B	Astro_Frontal	Frontal	16.2218	-3.28565	1.19301	-2.75409	0.00588555	0.0457292	-2.19445	1.47255	2609	2	2	4	2	2	within_donor_tissue_libraries	TRUE
SNAPC3	Astro_Frontal	Frontal	63.1557	-0.0130429	0.491197	-0.0265532	0.978816	0.99268	-0.00748052	0.395013	2609	2	2	4	2	2	within_donor_tissue_libraries	TRUE
PSIP1	Astro_Frontal	Frontal	20.3332	-1.2121	0.947852	-1.27878	0.200974	0.509882	-0.450271	0.671469	2609	2	2	4	2	2	within_donor_tissue_libraries	TRUE
CCDC171	Astro_Frontal	Frontal	123.457	-0.292179	0.453135	-0.644794	0.519061	0.809882	-0.201755	0.381678	2609	2	2	4	2	2	within_donor_tissue_libraries	TRUE
BNC2	Astro_Frontal	Frontal	96.1799	1.49369	0.504906	2.95836	0.00309276	0.0280666	1.23269	0.522028	2609	2	2	4	2	2	within_donor_tissue_libraries	TRUE
AL162725.2	Astro_Frontal	Frontal	19.4895	2.39774	0.910536	2.63332	0.00845534	0.0594037	1.63102	1.05918	2609	2	2	4	2	2	within_donor_tissue_libraries	TRUE
CNTLN	Astro_Frontal	Frontal	173.565	0.755443	0.306974	2.46094	0.0138574	0.0842285	0.661941	0.299897	2609	2	2	4	2	2	within_donor_tissue_libraries	TRUE
SAXO1	Astro_Frontal	Frontal	12.3291	2.32109	1.1153	2.08114	0.0374212	0.168295	0.970966	1.19648	2609	2	2	4	2	2	within_donor_tissue_libraries	TRUE
HAUS6	Astro_Frontal	Frontal	6.13705	0.565194	1.98019	0.285425	0.775319	0.924521	0.0577718	0.635047	2609	2	2	4	2	2	within_donor_tissue_libraries	TRUE
PLIN2	Astro_Frontal	Frontal	23.9132	0.697371	0.787459	0.885597	0.375835	0.711658	0.308369	0.555903	2609	2	2	4	2	2	within_donor_tissue_libraries	TRUE
DENND4C	Astro_Frontal	Frontal	204.811	0.219308	0.284162	0.771773	0.440249	0.760429	0.187125	0.263724	2609	2	2	4	2	2	within_donor_tissue_libraries	TRUE
SLC24A2	Astro_Frontal	Frontal	6.28776	0.32588	1.91594	0.170089	0.86494	0.95885	0.0357235	0.630562	2609	2	2	4	2	2	within_donor_tissue_libraries	TRUE
MLLT3	Astro_Frontal	Frontal	276.466	-0.628285	0.265226	-2.36887	0.0178428	0.100488	-0.562082	0.257841	2609	2	2	4	2	2	within_donor_tissue_libraries	TRUE
FOCAD	Astro_Frontal	Frontal	79.5492	-0.883613	0.447398	-1.97501	0.0482675	0.202142	-0.680656	0.42782	2609	2	2	4	2	2	within_donor_tissue_libraries	TRUE
HACD4	Astro_Frontal	Frontal	6.65924	3.51917	1.82869	1.92442	0.0543014	0.219849	0.440829	0.854577	2609	2	2	4	2	2	within_donor_tissue_libraries	TRUE
KLHL9	Astro_Frontal	Frontal	26.1625	-0.355695	1.15436	-0.308132	0.757982	0.918884	-0.0882593	0.581944	2609	2	2	4	2	2	within_donor_tissue_libraries	TRUE
MTAP	Astro_Frontal	Frontal	128.988	0.157083	0.359369	0.437108	0.662033	0.879622	0.122748	0.318298	2609	2	2	4	2	2	within_donor_tissue_libraries	TRUE
CDKN2A	Astro_Frontal	Frontal	6.69074	3.93192	1.8458	2.1302	0.0331549	0.15495	0.513291	0.942822	2609	2	2	4	2	2	within_donor_tissue_libraries	TRUE
CDKN2B-AS1	Astro_Frontal	Frontal	15.982	1.41791	0.949486	1.49335	0.135346	0.402022	0.56512	0.737134	2609	2	2	4	2	2	within_donor_tissue_libraries	TRUE
CDKN2B	Astro_Frontal	Frontal	5.55087	0.83087	1.65033	0.503458	0.614642	0.85996	0.11634	0.63158	2609	2	2	4	2	2	within_donor_tissue_libraries	TRUE
DMRTA1	Astro_Frontal	Frontal	8.0715	-0.491404	1.31671	-0.373205	0.708996	0.900058	-0.100203	0.602112	2609	2	2	4	2	2	within_donor_tissue_libraries	TRUE
LINC01239	Astro_Frontal	Frontal	16.3714	0.217737	0.947146	0.229887	0.818179	0.940407	0.0732577	0.548393	2609	2	2	4	2	2	within_donor_tissue_libraries	TRUE
CAAP1	Astro_Frontal	Frontal	66.5204	-0.190482	0.500571	-0.38053	0.703552	0.897877	-0.121584	0.403018	2609	2	2	4	2	2	within_donor_tissue_libraries	TRUE
PLAA	Astro_Frontal	Frontal	24.4175	-0.158457	0.80737	-0.196263	0.844404	0.950297	-0.0632504	0.514989	2609	2	2	4	2	2	within_donor_tissue_libraries	TRUE
IFT74	Astro_Frontal	Frontal	99.3072	0.435857	0.389133	1.12007	0.262683	0.595564	0.33526	0.350123	2609	2	2	4	2	2	within_donor_tissue_libraries	TRUE
MOB3B	Astro_Frontal	Frontal	13.6884	2.45521	1.60293	1.5317	0.125596	0.382388	0.368605	0.765438	2609	2	2	4	2	2	within_donor_tissue_libraries	TRUE
C9orf72	Astro_Frontal	Frontal	29.4335	0.0851613	0.86174	0.0988248	0.921277	0.973387	0.0331834	0.527706	2609	2	2	4	2	2	within_donor_tissue_libraries	TRUE
ACO1	Astro_Frontal	Frontal	90.5594	0.412769	0.414962	0.994716	0.319875	0.65791	0.306403	0.36604	2609	2	2	4	2	2	within_donor_tissue_libraries	TRUE
DDX58	Astro_Frontal	Frontal	78.9595	0.739912	0.440996	1.67782	0.0933818	0.317217	0.55984	0.410419	2609	2	2	4	2	2	within_donor_tissue_libraries	TRUE
TOPORS	Astro_Frontal	Frontal	15.4121	-2.83379	1.38121	-2.05167	0.040202	0.177689	-0.688913	1.089	2609	2	2	4	2	2	within_donor_tissue_libraries	TRUE
SMIM27	Astro_Frontal	Frontal	5.36614	4.69945	2.16968	2.16596	0.0303142	0.145695	0.462901	0.896814	2609	2	2	4	2	2	within_donor_tissue_libraries	TRUE
NDUFB6	Astro_Frontal	Frontal	16.8098	-4.73428	1.36941	-3.45716	0.000545897	0.00730129	-3.87479	1.41864	2609	2	2	4	2	2	within_donor_tissue_libraries	TRUE
APTX	Astro_Frontal	Frontal	93.3208	0.637255	0.415069	1.5353	0.12471	0.380773	0.488669	0.382909	2609	2	2	4	2	2	within_donor_tissue_libraries	TRUE
SMU1	Astro_Frontal	Frontal	29.4003	-0.250194	0.794123	-0.315057	0.752718	0.91716	-0.102614	0.515514	2609	2	2	4	2	2	within_donor_tissue_libraries	TRUE
B4GALT1	Astro_Frontal	Frontal	10.4901	0.619913	1.21432	0.510502	0.6097	0.85824	0.147114	0.600898	2609	2	2	4	2	2	within_donor_tissue_libraries	TRUE
BAG1	Astro_Frontal	Frontal	5.4744	-3.24062	1.95037	-1.66154	0.0966059	0.32348	-0.375	0.78707	2609	2	2	4	2	2	within_donor_tissue_libraries	TRUE
CHMP5	Astro_Frontal	Frontal	16.545	-1.44724	1.0597	-1.36571	0.17203	0.467698	-0.477407	0.7235	2609	2	2	4	2	2	within_donor_tissue_libraries	TRUE
NFX1	Astro_Frontal	Frontal	72.266	0.0497608	0.527218	0.0943838	0.924804	0.974738	0.0316695	0.41363	2609	2	2	4	2	2	within_donor_tissue_libraries	TRUE
PTENP1-AS	Astro_Frontal	Frontal	12.87	-0.387022	1.06005	-0.365097	0.715039	0.903457	-0.109018	0.572292	2609	2	2	4	2	2	within_donor_tissue_libraries	TRUE
UBE2R2-AS1	Astro_Frontal	Frontal	5.24022	4.67448	2.16979	2.15434	0.0312133	0.148233	0.461363	0.894542	2609	2	2	4	2	2	within_donor_tissue_libraries	TRUE
UBE2R2	Astro_Frontal	Frontal	52.5707	-0.510728	0.550029	-0.928546	0.353124	0.691723	-0.315587	0.450545	2609	2	2	4	2	2	within_donor_tissue_libraries	TRUE
UBAP2	Astro_Frontal	Frontal	123.892	-0.027798	0.349744	-0.079481	0.93665	0.979089	-0.0211521	0.309584	2609	2	2	4	2	2	within_donor_tissue_libraries	TRUE
DCAF12	Astro_Frontal	Frontal	12.3371	-0.275161	1.08214	-0.254274	0.799284	0.932843	-0.0750095	0.570428	2609	2	2	4	2	2	within_donor_tissue_libraries	TRUE
UBAP1	Astro_Frontal	Frontal	107.634	0.0613366	0.393237	0.155979	0.87605	0.960949	0.0462372	0.33847	2609	2	2	4	2	2	within_donor_tissue_libraries	TRUE
KIF24	Astro_Frontal	Frontal	18.3226	0.42865	0.888559	0.48241	0.629515	0.866973	0.158189	0.547296	2609	2	2	4	2	2	within_donor_tissue_libraries	TRUE
NUDT2	Astro_Frontal	Frontal	12.4405	1.86912	1.10453	1.69224	0.0906012	0.311046	0.637631	0.869625	2609	2	2	4	2	2	within_donor_tissue_libraries	TRUE
MYORG	Astro_Frontal	Frontal	51.9519	-0.591117	0.546056	-1.08252	0.279021	0.614318	-0.372669	0.457721	2609	2	2	4	2	2	within_donor_tissue_libraries	TRUE
C9orf24	Astro_Frontal	Frontal	9.52156	-1.34911	1.2982	-1.03921	0.298705	0.634594	-0.293526	0.667482	2609	2	2	4	2	2	within_donor_tissue_libraries	TRUE
FAM219A	Astro_Frontal	Frontal	48.9786	-1.86383	0.666134	-2.79798	0.00514231	0.0416534	-1.43342	0.70847	2609	2	2	4	2	2	within_donor_tissue_libraries	TRUE
DNAI1	Astro_Frontal	Frontal	5.88146	-4.05869	2.06723	-1.96335	0.0496057	0.206355	-0.423664	0.838347	2609	2	2	4	2	2	within_donor_tissue_libraries	TRUE
ENHO	Astro_Frontal	Frontal	76.7804	-0.762837	0.446016	-1.71033	0.0872041	0.303084	-0.573479	0.416191	2609	2	2	4	2	2	within_donor_tissue_libraries	TRUE
CNTFR	Astro_Frontal	Frontal	97.0216	-0.645013	0.47279	-1.36427	0.172483	0.468276	-0.456078	0.423482	2609	2	2	4	2	2	within_donor_tissue_libraries	TRUE
RPP25L	Astro_Frontal	Frontal	8.79794	-1.18178	1.34281	-0.880082	0.378815	0.714095	-0.238351	0.64725	2609	2	2	4	2	2	within_donor_tissue_libraries	TRUE
SIGMAR1	Astro_Frontal	Frontal	9.8765	-2.19461	1.39906	-1.56863	0.116734	0.364712	-0.45409	0.797291	2609	2	2	4	2	2	within_donor_tissue_libraries	TRUE
GALT	Astro_Frontal	Frontal	35.5538	0.606105	0.638537	0.949209	0.342514	0.681451	0.334596	0.500229	2609	2	2	4	2	2	within_donor_tissue_libraries	TRUE
IL11RA	Astro_Frontal	Frontal	18.6821	-0.0564658	1.00939	-0.0559408	0.955389	0.984327	-0.0156601	0.556622	2609	2	2	4	2	2	within_donor_tissue_libraries	TRUE
AL162231.2	Astro_Frontal	Frontal	27.2066	0.975251	0.761885	1.28005	0.200527	0.509012	0.477434	0.602718	2609	2	2	4	2	2	within_donor_tissue_libraries	TRUE
AL589645.1	Astro_Frontal	Frontal	6.72242	1.44354	1.49436	0.965992	0.334048	0.672813	0.245528	0.666825	2609	2	2	4	2	2	within_donor_tissue_libraries	TRUE
DNAJB5	Astro_Frontal	Frontal	11.0969	-1.58456	1.16991	-1.35443	0.175599	0.473261	-0.44014	0.730949	2609	2	2	4	2	2	within_donor_tissue_libraries	TRUE
VCP	Astro_Frontal	Frontal	26.3141	-3.21976	0.903023	-3.56554	0.000363113	0.00535377	-2.6893	0.965871	2609	2	2	4	2	2	within_donor_tissue_libraries	TRUE
FANCG	Astro_Frontal	Frontal	7.30031	-0.565938	1.39885	-0.404573	0.685791	0.88924	-0.103485	0.610987	2609	2	2	4	2	2	within_donor_tissue_libraries	TRUE
PIGO	Astro_Frontal	Frontal	9.34665	0.831161	1.26115	0.659049	0.509864	0.803616	0.186445	0.617888	2609	2	2	4	2	2	within_donor_tissue_libraries	TRUE
STOML2	Astro_Frontal	Frontal	8.43971	-1.33511	1.32096	-1.01072	0.312152	0.649835	-0.284715	0.664849	2609	2	2	4	2	2	within_donor_tissue_libraries	TRUE
FAM214B	Astro_Frontal	Frontal	14.3875	1.22857	1.01912	1.20551	0.228005	0.5504	0.410691	0.672896	2609	2	2	4	2	2	within_donor_tissue_libraries	TRUE
UNC13B	Astro_Frontal	Frontal	86.2822	0.209036	0.436288	0.479125	0.63185	0.866973	0.14811	0.368473	2609	2	2	4	2	2	within_donor_tissue_libraries	TRUE
RUSC2	Astro_Frontal	Frontal	33.4738	-2.84952	1.0077	-2.82775	0.00468765	0.0387683	-1.97384	1.22872	2609	2	2	4	2	2	within_donor_tissue_libraries	TRUE
TESK1	Astro_Frontal	Frontal	4.81959	-3.72905	2.18519	-1.70651	0.0879138	0.305012	-0.32021	0.754114	2609	2	2	4	2	2	within_donor_tissue_libraries	TRUE
CD72	Astro_Frontal	Frontal	11.7559	1.26953	1.21199	1.04747	0.294882	0.631279	0.31267	0.66505	2609	2	2	4	2	2	within_donor_tissue_libraries	TRUE
CCDC107	Astro_Frontal	Frontal	10.4032	-2.28741	1.38217	-1.65494	0.0979358	0.326822	-0.495284	0.832689	2609	2	2	4	2	2	within_donor_tissue_libraries	TRUE
TPM2	Astro_Frontal	Frontal	13.5077	0.364749	1.09873	0.331971	0.739911	0.912926	0.0995399	0.576984	2609	2	2	4	2	2	within_donor_tissue_libraries	TRUE
TLN1	Astro_Frontal	Frontal	43.8378	-0.0188233	0.581274	-0.0323828	0.974167	0.990754	-0.00961074	0.437554	2609	2	2	4	2	2	within_donor_tissue_libraries	TRUE
CREB3	Astro_Frontal	Frontal	3.39014	-3.43426	2.41296	-1.42326	0.154662		-0.242447	0.712498	2609	2	2	4	2	2	within_donor_tissue_libraries	TRUE
GBA2	Astro_Frontal	Frontal	57.888	-0.084115	0.55393	-0.151851	0.879304	0.962346	-0.0486859	0.426013	2609	2	2	4	2	2	within_donor_tissue_libraries	TRUE
RGP1	Astro_Frontal	Frontal	23.358	-1.033	0.799395	-1.29223	0.196277	0.502937	-0.479036	0.620431	2609	2	2	4	2	2	within_donor_tissue_libraries	TRUE
AL133410.1	Astro_Frontal	Frontal	7.1418	-1.38734	1.79742	-0.771854	0.440201	0.760429	-0.162574	0.653932	2609	2	2	4	2	2	within_donor_tissue_libraries	TRUE
NPR2	Astro_Frontal	Frontal	12.4369	-0.702567	1.51411	-0.464015	0.642637	0.87106	-0.114415	0.6214	2609	2	2	4	2	2	within_donor_tissue_libraries	TRUE
SPAG8	Astro_Frontal	Frontal	8.73913	1.03957	1.33357	0.77954	0.435662	0.756642	0.212972	0.636223	2609	2	2	4	2	2	within_donor_tissue_libraries	TRUE
HINT2	Astro_Frontal	Frontal	12.7685	-0.693762	1.06696	-0.65022	0.51555	0.807922	-0.1993	0.592877	2609	2	2	4	2	2	within_donor_tissue_libraries	TRUE
TMEM8B	Astro_Frontal	Frontal	41.8534	0.439535	0.602199	0.729884	0.465461	0.778185	0.250133	0.467194	2609	2	2	4	2	2	within_donor_tissue_libraries	TRUE
RECK	Astro_Frontal	Frontal	67.0426	0.169121	0.470765	0.359247	0.71941	0.905203	0.114355	0.386977	2609	2	2	4	2	2	within_donor_tissue_libraries	TRUE
GNE	Astro_Frontal	Frontal	6.38961	-0.0140831	2.02653	-0.00694939	0.994455	0.997818	-0.000250268	0.632104	2609	2	2	4	2	2	within_donor_tissue_libraries	TRUE
RNF38	Astro_Frontal	Frontal	142.208	-0.00553982	0.372973	-0.0148532	0.988149	0.995334	-0.00342859	0.325798	2609	2	2	4	2	2	within_donor_tissue_libraries	TRUE
EBLN3P	Astro_Frontal	Frontal	31.8136	0.0377886	0.672898	0.056158	0.955216	0.984327	0.0197626	0.4733	2609	2	2	4	2	2	within_donor_tissue_libraries	TRUE
ZCCHC7	Astro_Frontal	Frontal	272.442	-0.247935	0.245168	-1.01129	0.31188	0.649383	-0.219248	0.232044	2609	2	2	4	2	2	within_donor_tissue_libraries	TRUE
GRHPR	Astro_Frontal	Frontal	20.4969	-0.15504	0.921796	-0.168193	0.866431	0.959002	-0.0521194	0.54071	2609	2	2	4	2	2	within_donor_tissue_libraries	TRUE
ZBTB5	Astro_Frontal	Frontal	27.9744	0.263839	0.729998	0.361424	0.717783	0.904373	0.121842	0.499016	2609	2	2	4	2	2	within_donor_tissue_libraries	TRUE
FBXO10	Astro_Frontal	Frontal	10.6332	-1.26499	1.50033	-0.843144	0.399148	0.729373	-0.214066	0.652488	2609	2	2	4	2	2	within_donor_tissue_libraries	TRUE
TOMM5	Astro_Frontal	Frontal	7.21933	-5.9847	2.13393	-2.80455	0.00503869	0.0409827	-0.621759	1.17164	2609	2	2	4	2	2	within_donor_tissue_libraries	TRUE
FRMPD1	Astro_Frontal	Frontal	14.531	0.53926	0.987702	0.545974	0.585084	0.846068	0.173486	0.571852	2609	2	2	4	2	2	within_donor_tissue_libraries	TRUE
TRMT10B	Astro_Frontal	Frontal	40.9835	0.26787	0.611461	0.438081	0.661327	0.879622	0.147769	0.458325	2609	2	2	4	2	2	within_donor_tissue_libraries	TRUE
EXOSC3	Astro_Frontal	Frontal	39.4047	-0.593372	0.655546	-0.905156	0.365383	0.701768	-0.314561	0.50468	2609	2	2	4	2	2	within_donor_tissue_libraries	TRUE
DCAF10	Astro_Frontal	Frontal	73.926	-0.232498	0.451096	-0.515408	0.606268	0.856257	-0.15985	0.378182	2609	2	2	4	2	2	within_donor_tissue_libraries	TRUE
SLC25A51	Astro_Frontal	Frontal	25.7387	-0.0696777	0.787108	-0.0885237	0.92946	0.976682	-0.0277103	0.508909	2609	2	2	4	2	2	within_donor_tissue_libraries	TRUE
SHB	Astro_Frontal	Frontal	10.3054	1.72763	1.59431	1.08362	0.278531	0.613819	0.263229	0.686796	2609	2	2	4	2	2	within_donor_tissue_libraries	TRUE
CNTNAP3	Astro_Frontal	Frontal	183.455	2.19814	0.314076	6.99874	2.58279e-12	3.35195e-10	2.12115	0.317679	2609	2	2	4	2	2	within_donor_tissue_libraries	TRUE
GLIDR	Astro_Frontal	Frontal	61.0919	1.04251	0.520868	2.00148	0.0453403	0.19338	0.761327	0.503454	2609	2	2	4	2	2	within_donor_tissue_libraries	TRUE
BX664615.2	Astro_Frontal	Frontal	23.1595	-0.787452	1.35643	-0.580533	0.561555	0.832669	-0.154162	0.618753	2609	2	2	4	2	2	within_donor_tissue_libraries	TRUE
BMS1P14	Astro_Frontal	Frontal	4.41799	-0.706562	2.06553	-0.342073	0.732296	0.909544	-0.0664537	0.638142	2609	2	2	4	2	2	within_donor_tissue_libraries	TRUE
CBWD6	Astro_Frontal	Frontal	13.4551	-2.51572	1.19159	-2.11122	0.0347536	0.160273	-0.943643	1.25676	2609	2	2	4	2	2	within_donor_tissue_libraries	TRUE
CNTNAP3B	Astro_Frontal	Frontal	421.238	2.61119	0.22694	11.5061	1.22929e-30	1.11676e-27	2.57633	0.228133	2609	2	2	4	2	2	within_donor_tissue_libraries	TRUE
CNTNAP3C	Astro_Frontal	Frontal	41.0258	1.57345	0.61083	2.57593	0.00999721	0.0667046	1.1891	0.637343	2609	2	2	4	2	2	within_donor_tissue_libraries	TRUE
FAM27C	Astro_Frontal	Frontal	91.8502	-0.388825	0.425925	-0.912894	0.361298	0.69848	-0.2815	0.371962	2609	2	2	4	2	2	within_donor_tissue_libraries	TRUE
AL590399.1	Astro_Frontal	Frontal	6.07368	0.394735	1.5365	0.256906	0.797251	0.932843	0.063149	0.614833	2609	2	2	4	2	2	within_donor_tissue_libraries	TRUE
LINC01410	Astro_Frontal	Frontal	8.33207	0.227879	1.35199	0.168551	0.86615	0.959002	0.0453579	0.599333	2609	2	2	4	2	2	within_donor_tissue_libraries	TRUE
AL512625.3	Astro_Frontal	Frontal	5.95338	-1.41998	1.6217	-0.875609	0.381243	0.715815	-0.210099	0.659484	2609	2	2	4	2	2	within_donor_tissue_libraries	TRUE
AL512625.2	Astro_Frontal	Frontal	12.5343	0.807624	1.11478	0.724471	0.468776	0.780622	0.220779	0.608363	2609	2	2	4	2	2	within_donor_tissue_libraries	TRUE
LERFS	Astro_Frontal	Frontal	19.9321	-1.14935	0.920461	-1.24867	0.211785	0.527009	-0.443557	0.656633	2609	2	2	4	2	2	within_donor_tissue_libraries	TRUE
CBWD5	Astro_Frontal	Frontal	66.7044	0.640778	0.621249	1.03143	0.302337	0.638916	0.366343	0.49811	2609	2	2	4	2	2	within_donor_tissue_libraries	TRUE
ZNF658	Astro_Frontal	Frontal	12.9015	-0.317549	1.04637	-0.303477	0.761526	0.91965	-0.0910989	0.567038	2609	2	2	4	2	2	within_donor_tissue_libraries	TRUE
FAM27E3	Astro_Frontal	Frontal	5.27144	0.757459	1.71517	0.441624	0.658761	0.878711	0.0990932	0.631253	2609	2	2	4	2	2	within_donor_tissue_libraries	TRUE
CBWD3	Astro_Frontal	Frontal	6.97532	-1.98962	1.65497	-1.20221	0.229281	0.551291	-0.280583	0.699771	2609	2	2	4	2	2	within_donor_tissue_libraries	TRUE
PIP5K1B	Astro_Frontal	Frontal	37.6463	-2.32909	0.771476	-3.019	0.00253607	0.0240764	-1.81683	0.84039	2609	2	2	4	2	2	within_donor_tissue_libraries	TRUE
FAM122A	Astro_Frontal	Frontal	4.48181	-0.0120029	1.70649	-0.00703372	0.994388	0.997818	-0.000736338	0.619712	2609	2	2	4	2	2	within_donor_tissue_libraries	TRUE
FXN	Astro_Frontal	Frontal	30.255	0.284307	0.697432	0.407648	0.683532	0.888465	0.138041	0.489952	2609	2	2	4	2	2	within_donor_tissue_libraries	TRUE
TJP2	Astro_Frontal	Frontal	97.5694	0.625598	0.454174	1.37744	0.168376	0.460838	0.454666	0.409639	2609	2	2	4	2	2	within_donor_tissue_libraries	TRUE
FAM189A2	Astro_Frontal	Frontal	610.3	1.62599	0.223321	7.28097	3.31423e-13	5.15013e-11	1.57987	0.22486	2609	2	2	4	2	2	within_donor_tissue_libraries	TRUE
APBA1	Astro_Frontal	Frontal	90.0184	-0.162755	0.645237	-0.25224	0.800855	0.932844	-0.0836067	0.465085	2609	2	2	4	2	2	within_donor_tissue_libraries	TRUE
PTAR1	Astro_Frontal	Frontal	330.559	-0.0255445	0.270099	-0.0945747	0.924653	0.974738	-0.0213984	0.249999	2609	2	2	4	2	2	within_donor_tissue_libraries	TRUE
MAMDC2-AS1	Astro_Frontal	Frontal	38.1093	1.6644	0.637576	2.61051	0.00904077	0.0623665	1.24965	0.673021	2609	2	2	4	2	2	within_donor_tissue_libraries	TRUE
SMC5-AS1	Astro_Frontal	Frontal	59.6487	1.05274	0.523788	2.00985	0.0444468	0.19026	0.768094	0.506825	2609	2	2	4	2	2	within_donor_tissue_libraries	TRUE
SMC5	Astro_Frontal	Frontal	146.969	0.536627	0.338854	1.58365	0.113273	0.357689	0.443549	0.3179	2609	2	2	4	2	2	within_donor_tissue_libraries	TRUE
KLF9	Astro_Frontal	Frontal	59.114	0.304455	0.54336	0.560319	0.575262	0.841031	0.186944	0.430027	2609	2	2	4	2	2	within_donor_tissue_libraries	TRUE
TRPM3	Astro_Frontal	Frontal	1958.88	-0.570906	0.148123	-3.85427	0.000116076	0.00209932	-0.550386	0.146841	2609	2	2	4	2	2	within_donor_tissue_libraries	TRUE
CEMIP2	Astro_Frontal	Frontal	14.6925	-1.87797	1.10709	-1.69631	0.089827	0.309739	-0.640797	0.869942	2609	2	2	4	2	2	within_donor_tissue_libraries	TRUE
ABHD17B	Astro_Frontal	Frontal	8.17686	4.22474	1.86108	2.27005	0.0232047	0.122052	0.537018	0.987573	2609	2	2	4	2	2	within_donor_tissue_libraries	TRUE
C9orf85	Astro_Frontal	Frontal	40.16	0.508786	0.615807	0.82621	0.408685	0.736259	0.286525	0.479569	2609	2	2	4	2	2	within_donor_tissue_libraries	TRUE
ZFAND5	Astro_Frontal	Frontal	128.47	-0.697891	0.364852	-1.91281	0.0557726	0.223819	-0.571112	0.348167	2609	2	2	4	2	2	within_donor_tissue_libraries	TRUE
TMC1	Astro_Frontal	Frontal	63.7432	0.33927	0.51245	0.662055	0.507936	0.802016	0.217859	0.418276	2609	2	2	4	2	2	within_donor_tissue_libraries	TRUE
ALDH1A1	Astro_Frontal	Frontal	143.524	-2.06698	0.50982	-4.05434	5.02758e-05	0.00103804	-1.84425	0.526644	2609	2	2	4	2	2	within_donor_tissue_libraries	TRUE
RORB-AS1	Astro_Frontal	Frontal	27.248	-2.0971	1.25548	-1.67036	0.0948487	0.319864	-0.532361	0.847503	2609	2	2	4	2	2	within_donor_tissue_libraries	TRUE
RORB	Astro_Frontal	Frontal	561.832	-0.167225	0.214103	-0.781051	0.434773	0.755424	-0.151484	0.204505	2609	2	2	4	2	2	within_donor_tissue_libraries	TRUE
CARNMT1	Astro_Frontal	Frontal	13.8116	-2.26098	1.16899	-1.93412	0.0530979	0.216248	-0.809274	1.07485	2609	2	2	4	2	2	within_donor_tissue_libraries	TRUE
NMRK1	Astro_Frontal	Frontal	29.8253	1.96106	0.719934	2.72394	0.00645083	0.0488987	1.4607	0.782121	2609	2	2	4	2	2	within_donor_tissue_libraries	TRUE
OSTF1	Astro_Frontal	Frontal	16.6093	6.41503	1.71084	3.74965	0.000177085	0.00298341	5.44972	1.66333	2609	2	2	4	2	2	within_donor_tissue_libraries	TRUE
PCSK5	Astro_Frontal	Frontal	449.596	0.0403776	0.197552	0.20439	0.838049	0.948247	0.0372602	0.189463	2609	2	2	4	2	2	within_donor_tissue_libraries	TRUE
VPS13A	Astro_Frontal	Frontal	101.062	-1.53132	0.460566	-3.32487	0.000884597	0.0106821	-1.31851	0.471474	2609	2	2	4	2	2	within_donor_tissue_libraries	TRUE
GNA14	Astro_Frontal	Frontal	799.672	1.25778	0.196439	6.4029	1.52449e-10	1.46376e-08	1.21856	0.197124	2609	2	2	4	2	2	within_donor_tissue_libraries	TRUE
GNA14-AS1	Astro_Frontal	Frontal	24.2537	0.632551	0.771682	0.819704	0.412385	0.737216	0.284584	0.543101	2609	2	2	4	2	2	within_donor_tissue_libraries	TRUE
GNAQ	Astro_Frontal	Frontal	972.549	-0.201111	0.180838	-1.11211	0.266093	0.598488	-0.187085	0.175025	2609	2	2	4	2	2	within_donor_tissue_libraries	TRUE
CEP78	Astro_Frontal	Frontal	47.4564	0.04698	0.557712	0.0842371	0.932868	0.978332	0.0286891	0.427842	2609	2	2	4	2	2	within_donor_tissue_libraries	TRUE
PSAT1	Astro_Frontal	Frontal	216.874	0.43985	0.272908	1.61172	0.107024	0.34542	0.38505	0.259773	2609	2	2	4	2	2	within_donor_tissue_libraries	TRUE
TLE4	Astro_Frontal	Frontal	96.4754	0.681027	0.436722	1.55941	0.1189	0.368849	0.511864	0.402535	2609	2	2	4	2	2	within_donor_tissue_libraries	TRUE
TLE1	Astro_Frontal	Frontal	252.093	0.216547	0.260232	0.832132	0.405334	0.733865	0.189056	0.244018	2609	2	2	4	2	2	within_donor_tissue_libraries	TRUE
AL591368.1	Astro_Frontal	Frontal	2.71364	-3.08812	2.5822	-1.19592	0.231726		-0.18749	0.688663	2609	2	2	4	2	2	within_donor_tissue_libraries	TRUE
AL137847.1	Astro_Frontal	Frontal	7.11433	4.23587	1.79929	2.35418	0.0185635	0.103266	0.717298	1.30878	2609	2	2	4	2	2	within_donor_tissue_libraries	TRUE
FRMD3	Astro_Frontal	Frontal	16.4159	-0.624457	0.939315	-0.664801	0.506178	0.801063	-0.213796	0.572013	2609	2	2	4	2	2	within_donor_tissue_libraries	TRUE
IDNK	Astro_Frontal	Frontal	48.2719	1.94513	0.597882	3.25337	0.00114045	0.0129631	1.61509	0.633358	2609	2	2	4	2	2	within_donor_tissue_libraries	TRUE
UBQLN1	Astro_Frontal	Frontal	29.3123	-1.37841	0.873669	-1.57772	0.114629	0.361005	-0.617222	0.729094	2609	2	2	4	2	2	within_donor_tissue_libraries	TRUE
AL354920.1	Astro_Frontal	Frontal	2.92364	0.374715	2.9539	0.126854	0.899056		0.0189513	0.6496	2609	2	2	4	2	2	within_donor_tissue_libraries	TRUE
GKAP1	Astro_Frontal	Frontal	96.2278	0.285911	0.428553	0.667155	0.504673	0.799931	0.205679	0.367741	2609	2	2	4	2	2	within_donor_tissue_libraries	TRUE
AL354733.1	Astro_Frontal	Frontal	15.0755	0.922519	0.977096	0.944144	0.345096	0.684857	0.31412	0.614494	2609	2	2	4	2	2	within_donor_tissue_libraries	TRUE
KIF27	Astro_Frontal	Frontal	80.7582	0.333521	0.448273	0.744012	0.456869	0.771428	0.234768	0.381802	2609	2	2	4	2	2	within_donor_tissue_libraries	TRUE
C9orf64	Astro_Frontal	Frontal	12.3918	1.24421	1.07357	1.15895	0.246477	0.572785	0.38133	0.671574	2609	2	2	4	2	2	within_donor_tissue_libraries	TRUE
HNRNPK	Astro_Frontal	Frontal	74.449	-0.489268	0.454047	-1.07757	0.281225	0.617222	-0.346219	0.396231	2609	2	2	4	2	2	within_donor_tissue_libraries	TRUE
RMI1	Astro_Frontal	Frontal	14.4397	-1.10902	1.0635	-1.0428	0.29704	0.633221	-0.339144	0.645372	2609	2	2	4	2	2	within_donor_tissue_libraries	TRUE
AL157886.1	Astro_Frontal	Frontal	50.7347	0.76282	0.619614	1.23112	0.218277	0.53538	0.44686	0.517214	2609	2	2	4	2	2	within_donor_tissue_libraries	TRUE
NTRK2	Astro_Frontal	Frontal	2607.83	-0.109703	0.155489	-0.705533	0.480479	0.788436	-0.103577	0.151608	2609	2	2	4	2	2	within_donor_tissue_libraries	TRUE
AGTPBP1	Astro_Frontal	Frontal	23.6204	0.705992	0.7995	0.883041	0.377214	0.712898	0.307573	0.559204	2609	2	2	4	2	2	within_donor_tissue_libraries	TRUE
AL353743.2	Astro_Frontal	Frontal	46.3067	0.929698	0.56883	1.6344	0.102174	0.335095	0.616254	0.519413	2609	2	2	4	2	2	within_donor_tissue_libraries	TRUE
NAA35	Astro_Frontal	Frontal	111.627	-0.0956795	0.373052	-0.256477	0.797582	0.932843	-0.0721281	0.32627	2609	2	2	4	2	2	within_donor_tissue_libraries	TRUE
GOLM1	Astro_Frontal	Frontal	46.8729	0.459533	0.808201	0.568587	0.569636	0.837389	0.190751	0.533883	2609	2	2	4	2	2	within_donor_tissue_libraries	TRUE
C9orf153	Astro_Frontal	Frontal	11.1045	-0.571075	1.15175	-0.495832	0.620013	0.861966	-0.14321	0.592546	2609	2	2	4	2	2	within_donor_tissue_libraries	TRUE
ISCA1	Astro_Frontal	Frontal	27.5738	-1.67377	0.784213	-2.13433	0.0328157	0.153669	-1.01167	0.813451	2609	2	2	4	2	2	within_donor_tissue_libraries	TRUE
TUT7	Astro_Frontal	Frontal	60.7728	-0.910512	0.515969	-1.76466	0.0776206	0.281177	-0.644396	0.482678	2609	2	2	4	2	2	within_donor_tissue_libraries	TRUE
GAS1RR	Astro_Frontal	Frontal	13.2892	-1.0946	1.07121	-1.02184	0.306856	0.64346	-0.329007	0.642528	2609	2	2	4	2	2	within_donor_tissue_libraries	TRUE
DAPK1	Astro_Frontal	Frontal	363.686	-0.834653	0.273456	-3.05224	0.00227141	0.0221903	-0.756058	0.270998	2609	2	2	4	2	2	within_donor_tissue_libraries	TRUE
CTSL	Astro_Frontal	Frontal	9.01839	2.44323	1.35315	1.80559	0.0709826	0.265202	0.587366	0.927459	2609	2	2	4	2	2	within_donor_tissue_libraries	TRUE
CDK20	Astro_Frontal	Frontal	4.27618	-1.25017	1.79792	-0.695344	0.48684	0.790695	-0.150128	0.647928	2609	2	2	4	2	2	within_donor_tissue_libraries	TRUE
SPIN1	Astro_Frontal	Frontal	221.587	0.422167	0.27935	1.51125	0.130725	0.392841	0.366753	0.264948	2609	2	2	4	2	2	within_donor_tissue_libraries	TRUE
S1PR3	Astro_Frontal	Frontal	5.53759	-2.64253	1.87838	-1.40681	0.159482	0.447779	-0.310625	0.733737	2609	2	2	4	2	2	within_donor_tissue_libraries	TRUE
SECISBP2	Astro_Frontal	Frontal	78.7576	0.846946	0.438869	1.92984	0.0536268	0.217715	0.655969	0.418744	2609	2	2	4	2	2	within_donor_tissue_libraries	TRUE
SEMA4D	Astro_Frontal	Frontal	80.3375	0.863795	0.630151	1.37078	0.170445	0.464671	0.511767	0.538983	2609	2	2	4	2	2	within_donor_tissue_libraries	TRUE
GADD45G	Astro_Frontal	Frontal	35.3941	-0.539142	0.654021	-0.824349	0.409741	0.73686	-0.284423	0.497052	2609	2	2	4	2	2	within_donor_tissue_libraries	TRUE
AL158071.4	Astro_Frontal	Frontal	5.04129	-1.08976	1.69025	-0.644731	0.519102	0.809882	-0.14826	0.641135	2609	2	2	4	2	2	within_donor_tissue_libraries	TRUE
AL158071.3	Astro_Frontal	Frontal	16.0815	-0.721952	0.98241	-0.734878	0.462414	0.774891	-0.236189	0.586977	2609	2	2	4	2	2	within_donor_tissue_libraries	TRUE
AUH	Astro_Frontal	Frontal	256.321	0.632746	0.261462	2.42003	0.0155192	0.091049	0.569073	0.254704	2609	2	2	4	2	2	within_donor_tissue_libraries	TRUE
NFIL3	Astro_Frontal	Frontal	3.53025	1.21726	2.32598	0.52333	0.600744		0.0908922	0.650513	2609	2	2	4	2	2	within_donor_tissue_libraries	TRUE
ROR2	Astro_Frontal	Frontal	18.8012	3.63726	1.22448	2.97045	0.00297362	0.0272236	2.63877	1.48698	2609	2	2	4	2	2	within_donor_tissue_libraries	TRUE
SPTLC1	Astro_Frontal	Frontal	64.0384	0.365527	0.559049	0.653836	0.513217	0.805675	0.220554	0.441679	2609	2	2	4	2	2	within_donor_tissue_libraries	TRUE
IARS	Astro_Frontal	Frontal	47.3518	0.046857	0.602596	0.0777585	0.93802	0.979402	0.0269607	0.446448	2609	2	2	4	2	2	within_donor_tissue_libraries	TRUE
NOL8	Astro_Frontal	Frontal	24.1997	-0.398589	0.786662	-0.506683	0.612377	0.859248	-0.168145	0.522287	2609	2	2	4	2	2	within_donor_tissue_libraries	TRUE
CENPP	Astro_Frontal	Frontal	20.1396	-3.47641	1.21475	-2.86184	0.0042119	0.0357089	-2.43683	1.47475	2609	2	2	4	2	2	within_donor_tissue_libraries	TRUE
ECM2	Astro_Frontal	Frontal	6.0587	0.872655	1.48719	0.586781	0.557351	0.830261	0.14798	0.628342	2609	2	2	4	2	2	within_donor_tissue_libraries	TRUE
IPPK	Astro_Frontal	Frontal	14.6593	-0.63142	0.990633	-0.637391	0.52387	0.812037	-0.20144	0.579067	2609	2	2	4	2	2	within_donor_tissue_libraries	TRUE
BICD2	Astro_Frontal	Frontal	16.578	-2.65238	1.0443	-2.53985	0.0110901	0.0720031	-1.67075	1.25636	2609	2	2	4	2	2	within_donor_tissue_libraries	TRUE
ZNF484	Astro_Frontal	Frontal	74.346	-2.207	0.520802	-4.2377	2.25819e-05	0.000540958	-1.98007	0.542593	2609	2	2	4	2	2	within_donor_tissue_libraries	TRUE
CARD19	Astro_Frontal	Frontal	41.1732	1.31104	0.601797	2.17854	0.029366	0.143075	0.927363	0.602485	2609	2	2	4	2	2	within_donor_tissue_libraries	TRUE
NINJ1	Astro_Frontal	Frontal	19.6757	-1.65102	0.910934	-1.81245	0.0699168	0.262549	-0.78077	0.839401	2609	2	2	4	2	2	within_donor_tissue_libraries	TRUE
WNK2	Astro_Frontal	Frontal	51.5173	-8.82214	1.55115	-5.68747	1.28933e-08	7.80868e-07	-9.02154	2.87697	2609	2	2	4	2	2	within_donor_tissue_libraries	TRUE
FAM120AOS	Astro_Frontal	Frontal	81.4129	-1.10513	0.486929	-2.26959	0.0232323	0.122052	-0.854255	0.479325	2609	2	2	4	2	2	within_donor_tissue_libraries	TRUE
FAM120A	Astro_Frontal	Frontal	143.725	0.241124	0.338539	0.712251	0.47631	0.786304	0.193732	0.305496	2609	2	2	4	2	2	within_donor_tissue_libraries	TRUE
PHF2	Astro_Frontal	Frontal	43.0581	0.233658	0.657612	0.355314	0.722355	0.906309	0.120252	0.473805	2609	2	2	4	2	2	within_donor_tissue_libraries	TRUE
PTPDC1	Astro_Frontal	Frontal	32.8117	1.22111	0.866858	1.40866	0.158936	0.446826	0.530577	0.680276	2609	2	2	4	2	2	within_donor_tissue_libraries	TRUE
AL158152.1	Astro_Frontal	Frontal	50.4953	0.284025	0.546002	0.520191	0.602931	0.853797	0.173257	0.430294	2609	2	2	4	2	2	within_donor_tissue_libraries	TRUE
ZNF169	Astro_Frontal	Frontal	12.0705	0.138865	1.1223	0.123732	0.901527	0.968016	0.037161	0.574043	2609	2	2	4	2	2	within_donor_tissue_libraries	TRUE
MFSD14B	Astro_Frontal	Frontal	37.4765	0.33777	0.636384	0.530764	0.595582	0.850994	0.18047	0.472237	2609	2	2	4	2	2	within_donor_tissue_libraries	TRUE
AOPEP	Astro_Frontal	Frontal	211.133	1.43337	0.359967	3.98194	6.83545e-05	0.00134545	1.30381	0.365804	2609	2	2	4	2	2	within_donor_tissue_libraries	TRUE
FANCC	Astro_Frontal	Frontal	48.0049	-0.129593	0.593581	-0.218323	0.827177	0.943737	-0.0713673	0.444147	2609	2	2	4	2	2	within_donor_tissue_libraries	TRUE
PTCH1	Astro_Frontal	Frontal	204.504	0.896741	0.400753	2.23764	0.0252446	0.129513	0.732283	0.390728	2609	2	2	4	2	2	within_donor_tissue_libraries	TRUE
LINC00476	Astro_Frontal	Frontal	113.938	-0.387147	0.376621	-1.02795	0.303974	0.640603	-0.299295	0.338213	2609	2	2	4	2	2	within_donor_tissue_libraries	TRUE
ERCC6L2	Astro_Frontal	Frontal	283.598	0.0684092	0.255355	0.267899	0.788777	0.930072	0.0601719	0.238374	2609	2	2	4	2	2	within_donor_tissue_libraries	TRUE
LINC00092	Astro_Frontal	Frontal	8.85768	0.175543	1.25924	0.139404	0.889131	0.96398	0.03973	0.589267	2609	2	2	4	2	2	within_donor_tissue_libraries	TRUE
AL449403.2	Astro_Frontal	Frontal	16.5184	1.82532	1.09695	1.664	0.0961115	0.322465	0.616792	0.852381	2609	2	2	4	2	2	within_donor_tissue_libraries	TRUE
AL160269.1	Astro_Frontal	Frontal	8.39244	2.04909	1.36058	1.50604	0.132056	0.395308	0.452311	0.788212	2609	2	2	4	2	2	within_donor_tissue_libraries	TRUE
SLC35D2	Astro_Frontal	Frontal	22.8199	1.08606	0.842073	1.28975	0.197137	0.504156	0.478044	0.640642	2609	2	2	4	2	2	within_donor_tissue_libraries	TRUE
AL133477.2	Astro_Frontal	Frontal	5.93404	0.0558668	1.52962	0.0365232	0.970865	0.989721	0.00990464	0.61024	2609	2	2	4	2	2	within_donor_tissue_libraries	TRUE
HABP4	Astro_Frontal	Frontal	43.2456	0.190979	0.583112	0.327517	0.743277	0.913621	0.109828	0.442311	2609	2	2	4	2	2	within_donor_tissue_libraries	TRUE
CDC14B	Astro_Frontal	Frontal	190.169	1.42322	0.294404	4.83425	1.33647e-06	4.82684e-05	1.33713	0.297802	2609	2	2	4	2	2	within_donor_tissue_libraries	TRUE
PRXL2C	Astro_Frontal	Frontal	8.37856	1.03419	1.55241	0.666187	0.505292	0.800469	0.162133	0.638286	2609	2	2	4	2	2	within_donor_tissue_libraries	TRUE
AL589843.1	Astro_Frontal	Frontal	8.80231	0.164541	1.30081	0.126492	0.899343	0.966621	0.0350538	0.594071	2609	2	2	4	2	2	within_donor_tissue_libraries	TRUE
ZNF510	Astro_Frontal	Frontal	12.0255	-1.30377	1.17237	-1.11208	0.266102	0.598488	-0.347322	0.673113	2609	2	2	4	2	2	within_donor_tissue_libraries	TRUE
ZNF782	Astro_Frontal	Frontal	71.3731	-0.978642	0.465404	-2.10278	0.0354851	0.162359	-0.752804	0.451134	2609	2	2	4	2	2	within_donor_tissue_libraries	TRUE
MFSD14C	Astro_Frontal	Frontal	123.364	0.41328	0.374567	1.10335	0.269873	0.603412	0.322603	0.339014	2609	2	2	4	2	2	within_donor_tissue_libraries	TRUE
AL590705.1	Astro_Frontal	Frontal	5.86242	-1.7016	1.70771	-0.99642	0.319046	0.656549	-0.229387	0.674707	2609	2	2	4	2	2	within_donor_tissue_libraries	TRUE
CCDC180	Astro_Frontal	Frontal	31.1595	0.505893	0.715431	0.707116	0.479495	0.788428	0.24462	0.512957	2609	2	2	4	2	2	within_donor_tissue_libraries	TRUE
TDRD7	Astro_Frontal	Frontal	25.1533	0.837555	0.908122	0.922294	0.356375	0.694171	0.31222	0.595675	2609	2	2	4	2	2	within_donor_tissue_libraries	TRUE
TSTD2	Astro_Frontal	Frontal	67.6105	0.734002	0.478271	1.5347	0.124858	0.380977	0.527828	0.436289	2609	2	2	4	2	2	within_donor_tissue_libraries	TRUE
NCBP1	Astro_Frontal	Frontal	80.0789	-0.257632	0.440666	-0.584641	0.558789	0.831045	-0.180256	0.373191	2609	2	2	4	2	2	within_donor_tissue_libraries	TRUE
XPA	Astro_Frontal	Frontal	93.7486	-0.190012	0.425788	-0.446261	0.655409	0.877467	-0.134666	0.362204	2609	2	2	4	2	2	within_donor_tissue_libraries	TRUE
PTCSC2	Astro_Frontal	Frontal	5.06735	-0.617338	1.6254	-0.379808	0.704088	0.898367	-0.0884617	0.62338	2609	2	2	4	2	2	within_donor_tissue_libraries	TRUE
TRMO	Astro_Frontal	Frontal	13.8364	-0.838184	1.04809	-0.799724	0.423871	0.746371	-0.252165	0.605927	2609	2	2	4	2	2	within_donor_tissue_libraries	TRUE
ANP32B	Astro_Frontal	Frontal	19.6367	-0.0499571	0.850993	-0.0587045	0.953187	0.983878	-0.017759	0.524168	2609	2	2	4	2	2	within_donor_tissue_libraries	TRUE
TRIM14	Astro_Frontal	Frontal	4.1175	-0.310861	1.82898	-0.169964	0.865039		-0.0359553	0.626289	2609	2	2	4	2	2	within_donor_tissue_libraries	TRUE
TBC1D2	Astro_Frontal	Frontal	6.33609	-2.85472	1.78685	-1.59762	0.110127	0.351945	-0.383567	0.783941	2609	2	2	4	2	2	within_donor_tissue_libraries	TRUE
ANKS6	Astro_Frontal	Frontal	6.91152	1.68461	1.57469	1.0698	0.284708	0.622109	0.260399	0.682525	2609	2	2	4	2	2	within_donor_tissue_libraries	TRUE
TGFBR1	Astro_Frontal	Frontal	24.7971	0.345718	0.767266	0.450584	0.652289	0.876423	0.151947	0.513951	2609	2	2	4	2	2	within_donor_tissue_libraries	TRUE
ALG2	Astro_Frontal	Frontal	20.0068	-1.46783	0.886627	-1.65552	0.0978197	0.326619	-0.66583	0.760575	2609	2	2	4	2	2	within_donor_tissue_libraries	TRUE
SEC61B	Astro_Frontal	Frontal	13.0131	-1.05164	1.37148	-0.766791	0.443206	0.762345	-0.200688	0.6367	2609	2	2	4	2	2	within_donor_tissue_libraries	TRUE
NAMA	Astro_Frontal	Frontal	4.48618	3.54417	2.09483	1.69187	0.0906715	0.311075	0.327841	0.762458	2609	2	2	4	2	2	within_donor_tissue_libraries	TRUE
STX17-AS1	Astro_Frontal	Frontal	25.8777	1.16064	0.747559	1.55258	0.120524	0.372226	0.61585	0.647136	2609	2	2	4	2	2	within_donor_tissue_libraries	TRUE
STX17	Astro_Frontal	Frontal	90.4033	0.140556	0.437451	0.321306	0.747978	0.915212	0.0993505	0.367011	2609	2	2	4	2	2	within_donor_tissue_libraries	TRUE
AL358937.1	Astro_Frontal	Frontal	4.51519	-2.95382	2.08926	-1.41381	0.157418	0.444157	-0.283549	0.725707	2609	2	2	4	2	2	within_donor_tissue_libraries	TRUE
ERP44	Astro_Frontal	Frontal	75.828	-0.655594	0.482361	-1.35914	0.174103	0.471074	-0.460034	0.429045	2609	2	2	4	2	2	within_donor_tissue_libraries	TRUE
INVS	Astro_Frontal	Frontal	227.306	-0.393266	0.269936	-1.45689	0.145147	0.420507	-0.34278	0.25599	2609	2	2	4	2	2	within_donor_tissue_libraries	TRUE
TEX10	Astro_Frontal	Frontal	20.6365	0.0904904	0.864405	0.104685	0.916626	0.972542	0.0348367	0.528592	2609	2	2	4	2	2	within_donor_tissue_libraries	TRUE
MSANTD3	Astro_Frontal	Frontal	13.158	-0.52357	1.33715	-0.391556	0.695386	0.893976	-0.10431	0.60473	2609	2	2	4	2	2	within_donor_tissue_libraries	TRUE
ZNF189	Astro_Frontal	Frontal	5.96788	-1.33909	1.84569	-0.725522	0.468132	0.78044	-0.155539	0.65224	2609	2	2	4	2	2	within_donor_tissue_libraries	TRUE
RNF20	Astro_Frontal	Frontal	12.1598	-2.23259	1.22576	-1.82139	0.0685478	0.258394	-0.687892	0.976612	2609	2	2	4	2	2	within_donor_tissue_libraries	TRUE
NIPSNAP3A	Astro_Frontal	Frontal	3.44163	-1.85656	2.24295	-0.827731	0.407823		-0.149567	0.664614	2609	2	2	4	2	2	within_donor_tissue_libraries	TRUE
NIPSNAP3B	Astro_Frontal	Frontal	5.28967	-0.623008	1.66274	-0.374688	0.707892	0.899586	-0.0864233	0.624784	2609	2	2	4	2	2	within_donor_tissue_libraries	TRUE
ABCA1	Astro_Frontal	Frontal	231.936	-0.226092	0.322061	-0.702017	0.482669	0.788919	-0.183674	0.293255	2609	2	2	4	2	2	within_donor_tissue_libraries	TRUE
SLC44A1	Astro_Frontal	Frontal	27.1312	1.04567	1.07312	0.974417	0.329849	0.667613	0.310004	0.637351	2609	2	2	4	2	2	within_donor_tissue_libraries	TRUE
FSD1L	Astro_Frontal	Frontal	58.1519	-0.302739	0.683021	-0.443235	0.657596	0.878275	-0.148495	0.484865	2609	2	2	4	2	2	within_donor_tissue_libraries	TRUE
FKTN	Astro_Frontal	Frontal	49.2916	0.795939	0.596455	1.33445	0.182057	0.482517	0.48872	0.511686	2609	2	2	4	2	2	within_donor_tissue_libraries	TRUE
LINC01505	Astro_Frontal	Frontal	5.20326	-0.405404	1.76612	-0.229545	0.818446	0.940531	-0.0487252	0.625922	2609	2	2	4	2	2	within_donor_tissue_libraries	TRUE
ZNF462	Astro_Frontal	Frontal	290.813	-0.140387	0.252923	-0.555059	0.578854	0.843038	-0.122429	0.237289	2609	2	2	4	2	2	within_donor_tissue_libraries	TRUE
RAD23B	Astro_Frontal	Frontal	78.5386	-1.27584	0.575861	-2.21553	0.0267236	0.134415	-0.917114	0.578209	2609	2	2	4	2	2	within_donor_tissue_libraries	TRUE
KLF4	Astro_Frontal	Frontal	4.20738	0.97445	1.86374	0.522846	0.601082	0.853078	0.111102	0.640233	2609	2	2	4	2	2	within_donor_tissue_libraries	TRUE
ELP1	Astro_Frontal	Frontal	81.9755	-0.387851	0.428318	-0.905522	0.365189	0.701527	-0.280072	0.373082	2609	2	2	4	2	2	within_donor_tissue_libraries	TRUE
ABITRAM	Astro_Frontal	Frontal	15.5904	-0.969695	1.22023	-0.794682	0.426798	0.748069	-0.225584	0.627717	2609	2	2	4	2	2	within_donor_tissue_libraries	TRUE
CTNNAL1	Astro_Frontal	Frontal	11.9281	-3.80029	1.44957	-2.62167	0.00874998	0.0609659	-2.3517	1.8996	2609	2	2	4	2	2	within_donor_tissue_libraries	TRUE
TMEM245	Astro_Frontal	Frontal	71.9744	-1.2194	0.465625	-2.61885	0.00882274	0.061256	-0.98816	0.468352	2609	2	2	4	2	2	within_donor_tissue_libraries	TRUE
LPAR1	Astro_Frontal	Frontal	18.5979	5.59319	1.48447	3.7678	0.000164691	0.00282704	4.74917	1.53732	2609	2	2	4	2	2	within_donor_tissue_libraries	TRUE
ECPAS	Astro_Frontal	Frontal	143.477	-0.267722	0.351161	-0.76239	0.445827	0.763851	-0.210292	0.314938	2609	2	2	4	2	2	within_donor_tissue_libraries	TRUE
PTGR1	Astro_Frontal	Frontal	17.6676	0.252869	0.989275	0.255611	0.798252	0.932843	0.080125	0.556731	2609	2	2	4	2	2	within_donor_tissue_libraries	TRUE
DNAJC25	Astro_Frontal	Frontal	17.8517	0.358966	0.914682	0.392449	0.694726	0.893672	0.127296	0.547685	2609	2	2	4	2	2	within_donor_tissue_libraries	TRUE
GNG10	Astro_Frontal	Frontal	12.58	-2.06826	1.28357	-1.61134	0.107107	0.34542	-0.509694	0.822785	2609	2	2	4	2	2	within_donor_tissue_libraries	TRUE
SHOC1	Astro_Frontal	Frontal	11.4174	-0.687012	1.17505	-0.584665	0.558773	0.831045	-0.167721	0.602011	2609	2	2	4	2	2	within_donor_tissue_libraries	TRUE
UGCG	Astro_Frontal	Frontal	55.3175	1.68665	0.673451	2.50448	0.0122631	0.0774477	1.22295	0.713679	2609	2	2	4	2	2	within_donor_tissue_libraries	TRUE
PTBP3	Astro_Frontal	Frontal	33.6018	0.617581	0.713661	0.865371	0.386835	0.720343	0.304047	0.525968	2609	2	2	4	2	2	within_donor_tissue_libraries	TRUE
HSDL2	Astro_Frontal	Frontal	138.364	-0.0114081	0.337887	-0.0337632	0.973066	0.990559	-0.00840713	0.301419	2609	2	2	4	2	2	within_donor_tissue_libraries	TRUE
C9orf147	Astro_Frontal	Frontal	25.8783	0.211512	0.76308	0.277182	0.78164	0.92704	0.0932062	0.505684	2609	2	2	4	2	2	within_donor_tissue_libraries	TRUE
KIAA1958	Astro_Frontal	Frontal	336.381	0.0652588	0.221778	0.294253	0.768565	0.921965	0.0591427	0.210569	2609	2	2	4	2	2	within_donor_tissue_libraries	TRUE
INIP	Astro_Frontal	Frontal	15.6347	-0.172414	1.02024	-0.168993	0.865802	0.959002	-0.0500472	0.55973	2609	2	2	4	2	2	within_donor_tissue_libraries	TRUE
ZNF883	Astro_Frontal	Frontal	42.1299	0.832393	0.588829	1.41364	0.157467	0.444157	0.521347	0.514256	2609	2	2	4	2	2	within_donor_tissue_libraries	TRUE
ZFP37	Astro_Frontal	Frontal	22.0043	-0.204462	0.813815	-0.251239	0.801629	0.933063	-0.0810183	0.518781	2609	2	2	4	2	2	within_donor_tissue_libraries	TRUE
FKBP15	Astro_Frontal	Frontal	40.4633	-0.842603	0.64051	-1.31552	0.188336	0.491824	-0.483606	0.53844	2609	2	2	4	2	2	within_donor_tissue_libraries	TRUE
SLC31A1	Astro_Frontal	Frontal	10.2573	-0.470301	1.17894	-0.398918	0.689953	0.890685	-0.113489	0.589741	2609	2	2	4	2	2	within_donor_tissue_libraries	TRUE
CDC26	Astro_Frontal	Frontal	19.5077	-0.732445	0.92923	-0.788228	0.430564	0.751603	-0.256654	0.583024	2609	2	2	4	2	2	within_donor_tissue_libraries	TRUE
PRPF4	Astro_Frontal	Frontal	12.5159	-1.19115	1.35915	-0.876389	0.380818	0.71532	-0.232962	0.648202	2609	2	2	4	2	2	within_donor_tissue_libraries	TRUE
WDR31	Astro_Frontal	Frontal	30.4843	0.830445	0.696648	1.19206	0.233239	0.555615	0.436784	0.556102	2609	2	2	4	2	2	within_donor_tissue_libraries	TRUE
HDHD3	Astro_Frontal	Frontal	26.8186	1.17038	0.74009	1.5814	0.113787	0.358735	0.631991	0.647811	2609	2	2	4	2	2	within_donor_tissue_libraries	TRUE
ALAD	Astro_Frontal	Frontal	44.1343	0.98408	0.578178	1.70204	0.0887487	0.306989	0.652371	0.53431	2609	2	2	4	2	2	within_donor_tissue_libraries	TRUE
C9orf43	Astro_Frontal	Frontal	11.8434	1.51437	1.09995	1.37677	0.168584	0.461194	0.469526	0.733477	2609	2	2	4	2	2	within_donor_tissue_libraries	TRUE
RGS3	Astro_Frontal	Frontal	48.8252	-0.061047	0.591482	-0.10321	0.917796	0.972734	-0.0329364	0.44297	2609	2	2	4	2	2	within_donor_tissue_libraries	TRUE
ZNF618	Astro_Frontal	Frontal	20.2842	0.499518	0.840407	0.594376	0.552261	0.82727	0.198953	0.543482	2609	2	2	4	2	2	within_donor_tissue_libraries	TRUE
COL27A1	Astro_Frontal	Frontal	72.3294	0.977275	0.469754	2.0804	0.037489	0.168478	0.749632	0.455506	2609	2	2	4	2	2	within_donor_tissue_libraries	TRUE
AKNA	Astro_Frontal	Frontal	9.15584	2.18616	1.44429	1.51366	0.130112	0.391796	0.420556	0.780259	2609	2	2	4	2	2	within_donor_tissue_libraries	TRUE
WHRN	Astro_Frontal	Frontal	41.4183	2.14876	2.59336	0.828562	0.407352	0.735152	0.121676	0.667401	2609	2	2	4	2	2	within_donor_tissue_libraries	TRUE
TMEM268	Astro_Frontal	Frontal	9.53995	-6.38987	1.94846	-3.27944	0.00104013	0.0121191	-5.23551	3.05149	2609	2	2	4	2	2	within_donor_tissue_libraries	TRUE
DEC1	Astro_Frontal	Frontal	6.43083	1.28891	1.72937	0.745306	0.456087	0.771031	0.165274	0.651027	2609	2	2	4	2	2	within_donor_tissue_libraries	TRUE
TNC	Astro_Frontal	Frontal	111.722	1.06757	0.633404	1.68545	0.091902	0.314416	0.66477	0.582415	2609	2	2	4	2	2	within_donor_tissue_libraries	TRUE
PAPPA	Astro_Frontal	Frontal	3.56301	0.0832859	1.94579	0.0428032	0.965858		0.00957543	0.629413	2609	2	2	4	2	2	within_donor_tissue_libraries	TRUE
AL137024.1	Astro_Frontal	Frontal	10.0531	1.91399	1.21607	1.57391	0.115507	0.362601	0.527029	0.816618	2609	2	2	4	2	2	within_donor_tissue_libraries	TRUE
ASTN2	Astro_Frontal	Frontal	599.012	-0.00602484	0.198289	-0.0303841	0.975761	0.991545	-0.00519642	0.190179	2609	2	2	4	2	2	within_donor_tissue_libraries	TRUE
TRIM32	Astro_Frontal	Frontal	8.47248	-0.734702	1.29814	-0.565966	0.571417	0.838474	-0.153668	0.612646	2609	2	2	4	2	2	within_donor_tissue_libraries	TRUE
TLR4	Astro_Frontal	Frontal	205.27	-0.987816	0.296559	-3.33093	0.000865578	0.0105278	-0.893499	0.296184	2609	2	2	4	2	2	within_donor_tissue_libraries	TRUE
AL160272.1	Astro_Frontal	Frontal	263.674	-1.00391	0.253582	-3.9589	7.52942e-05	0.00145775	-0.934991	0.253645	2609	2	2	4	2	2	within_donor_tissue_libraries	TRUE
BRINP1	Astro_Frontal	Frontal	264.815	0.180161	0.245918	0.732605	0.4638	0.775956	0.159553	0.231802	2609	2	2	4	2	2	within_donor_tissue_libraries	TRUE
CDK5RAP2	Astro_Frontal	Frontal	176.005	-0.0203604	0.325738	-0.0625055	0.95016	0.983529	-0.0157675	0.292244	2609	2	2	4	2	2	within_donor_tissue_libraries	TRUE
MEGF9	Astro_Frontal	Frontal	302.119	0.0569803	0.244752	0.232809	0.81591	0.939813	0.0511905	0.229651	2609	2	2	4	2	2	within_donor_tissue_libraries	TRUE
FBXW2	Astro_Frontal	Frontal	45.9581	-0.229582	0.580496	-0.395492	0.69248	0.892568	-0.130468	0.442636	2609	2	2	4	2	2	within_donor_tissue_libraries	TRUE
B3GNT10	Astro_Frontal	Frontal	8.78388	0.671624	1.28293	0.523507	0.600622	0.853078	0.146301	0.608524	2609	2	2	4	2	2	within_donor_tissue_libraries	TRUE
PSMD5	Astro_Frontal	Frontal	42.1391	0.0533863	0.595187	0.0896967	0.928528	0.97628	0.0307655	0.444019	2609	2	2	4	2	2	within_donor_tissue_libraries	TRUE
PHF19	Astro_Frontal	Frontal	13.6308	-0.600379	1.02821	-0.583905	0.559284	0.831433	-0.18026	0.581169	2609	2	2	4	2	2	within_donor_tissue_libraries	TRUE
TRAF1	Astro_Frontal	Frontal	35.4609	0.725754	0.666075	1.0896	0.275891	0.610806	0.392528	0.527742	2609	2	2	4	2	2	within_donor_tissue_libraries	TRUE
C5	Astro_Frontal	Frontal	41.8842	1.05315	0.604888	1.74107	0.0816721	0.290863	0.685109	0.561793	2609	2	2	4	2	2	within_donor_tissue_libraries	TRUE
CNTRL	Astro_Frontal	Frontal	82.8925	0.0481274	0.425755	0.11304	0.909999	0.970654	0.0350031	0.358945	2609	2	2	4	2	2	within_donor_tissue_libraries	TRUE
RAB14	Astro_Frontal	Frontal	8.84676	-3.17079	1.4812	-2.1407	0.0322985	0.152031	-0.836007	1.34475	2609	2	2	4	2	2	within_donor_tissue_libraries	TRUE
GSN	Astro_Frontal	Frontal	207.167	0.0586484	0.27999	0.209466	0.834084	0.946803	0.0503732	0.258355	2609	2	2	4	2	2	within_donor_tissue_libraries	TRUE
STOM	Astro_Frontal	Frontal	125.226	0.47109	0.380304	1.23872	0.21545	0.532093	0.367652	0.346499	2609	2	2	4	2	2	within_donor_tissue_libraries	TRUE
AL359644.1	Astro_Frontal	Frontal	28.5498	1.91775	0.798261	2.4024	0.0162877	0.0947108	1.26883	0.877445	2609	2	2	4	2	2	within_donor_tissue_libraries	TRUE
DAB2IP	Astro_Frontal	Frontal	69.1071	0.553627	0.503467	1.09963	0.271494	0.60497	0.371258	0.431811	2609	2	2	4	2	2	within_donor_tissue_libraries	TRUE
NDUFA8	Astro_Frontal	Frontal	12.3032	-5.34374	1.88578	-2.8337	0.00460119	0.0382276	-3.70534	2.23844	2609	2	2	4	2	2	within_donor_tissue_libraries	TRUE
MRRF	Astro_Frontal	Frontal	62.5432	-0.156671	0.514863	-0.304296	0.760902	0.919524	-0.097266	0.410063	2609	2	2	4	2	2	within_donor_tissue_libraries	TRUE
AL359636.2	Astro_Frontal	Frontal	6.07914	6.43054	2.2056	2.91555	0.00355059	0.0311303	0.573331	1.09382	2609	2	2	4	2	2	within_donor_tissue_libraries	TRUE
RC3H2	Astro_Frontal	Frontal	54.3499	0.045177	0.543031	0.0831943	0.933697	0.978332	0.0283325	0.420688	2609	2	2	4	2	2	within_donor_tissue_libraries	TRUE
ZBTB6	Astro_Frontal	Frontal	8.78687	-0.757352	1.4143	-0.535497	0.592306	0.850266	-0.135783	0.619985	2609	2	2	4	2	2	within_donor_tissue_libraries	TRUE
ZBTB26	Astro_Frontal	Frontal	26.5118	0.142876	0.75747	0.188623	0.850388	0.952594	0.063472	0.50239	2609	2	2	4	2	2	within_donor_tissue_libraries	TRUE
RABGAP1	Astro_Frontal	Frontal	226.984	0.106795	0.267316	0.399509	0.689518	0.890455	0.0925822	0.248509	2609	2	2	4	2	2	within_donor_tissue_libraries	TRUE
STRBP	Astro_Frontal	Frontal	72.7699	-1.87961	0.495216	-3.79554	0.000147323	0.00256243	-1.6556	0.511616	2609	2	2	4	2	2	within_donor_tissue_libraries	TRUE
CRB2	Astro_Frontal	Frontal	61.9704	0.424249	0.513626	0.825988	0.408811	0.736321	0.274921	0.424976	2609	2	2	4	2	2	within_donor_tissue_libraries	TRUE
DENND1A	Astro_Frontal	Frontal	656.874	-0.0309181	0.189431	-0.163215	0.870349	0.959184	-0.0282817	0.182172	2609	2	2	4	2	2	within_donor_tissue_libraries	TRUE
LHX2	Astro_Frontal	Frontal	117.622	0.163063	0.389619	0.418519	0.675568	0.886003	0.122708	0.338573	2609	2	2	4	2	2	within_donor_tissue_libraries	TRUE
NEK6	Astro_Frontal	Frontal	130.311	1.12345	0.344711	3.2591	0.00111767	0.0128152	0.99834	0.346012	2609	2	2	4	2	2	within_donor_tissue_libraries	TRUE
PSMB7	Astro_Frontal	Frontal	39.3306	-0.625979	0.697003	-0.898102	0.369131	0.704271	-0.312521	0.522344	2609	2	2	4	2	2	within_donor_tissue_libraries	TRUE
NR6A1	Astro_Frontal	Frontal	157.96	0.560861	0.345918	1.62137	0.104939	0.340567	0.461024	0.325403	2609	2	2	4	2	2	within_donor_tissue_libraries	TRUE
MIR181A2HG	Astro_Frontal	Frontal	31.4958	-0.0632752	0.684828	-0.0923958	0.926384	0.975434	-0.0296132	0.47741	2609	2	2	4	2	2	within_donor_tissue_libraries	TRUE
GOLGA1	Astro_Frontal	Frontal	72.8649	-0.404304	0.453319	-0.891875	0.37246	0.707219	-0.282655	0.38952	2609	2	2	4	2	2	within_donor_tissue_libraries	TRUE
SCAI	Astro_Frontal	Frontal	33.0322	-3.04508	0.815748	-3.73287	0.000189311	0.00313572	-2.60145	0.862039	2609	2	2	4	2	2	within_donor_tissue_libraries	TRUE
PPP6C	Astro_Frontal	Frontal	27.6568	-0.789751	0.752897	-1.04895	0.294201	0.630355	-0.372394	0.5621	2609	2	2	4	2	2	within_donor_tissue_libraries	TRUE
RABEPK	Astro_Frontal	Frontal	11.6857	-1.34501	1.27919	-1.05146	0.293049	0.6296	-0.307688	0.670831	2609	2	2	4	2	2	within_donor_tissue_libraries	TRUE
HSPA5	Astro_Frontal	Frontal	37.6515	-0.452521	1.04911	-0.43134	0.666221	0.881559	-0.129678	0.574004	2609	2	2	4	2	2	within_donor_tissue_libraries	TRUE
GAPVD1	Astro_Frontal	Frontal	49.5118	-1.22434	0.557647	-2.19554	0.028125	0.139327	-0.892645	0.553085	2609	2	2	4	2	2	within_donor_tissue_libraries	TRUE
MAPKAP1	Astro_Frontal	Frontal	146.124	-0.24068	0.395587	-0.608411	0.542915	0.821298	-0.1788	0.344131	2609	2	2	4	2	2	within_donor_tissue_libraries	TRUE
PBX3	Astro_Frontal	Frontal	53.4601	0.973672	0.646378	1.50635	0.131978	0.395196	0.576708	0.568388	2609	2	2	4	2	2	within_donor_tissue_libraries	TRUE
MVB12B	Astro_Frontal	Frontal	109.341	-0.511789	0.410004	-1.24825	0.211938	0.527168	-0.384925	0.36994	2609	2	2	4	2	2	within_donor_tissue_libraries	TRUE
ZBTB43	Astro_Frontal	Frontal	78.5151	-0.668049	0.45607	-1.46479	0.142977	0.416024	-0.486967	0.413479	2609	2	2	4	2	2	within_donor_tissue_libraries	TRUE
ZBTB34	Astro_Frontal	Frontal	19.4353	-0.140615	0.915219	-0.153641	0.877893	0.961785	-0.0476517	0.53897	2609	2	2	4	2	2	within_donor_tissue_libraries	TRUE
RALGPS1	Astro_Frontal	Frontal	183.109	0.311559	0.296726	1.04999	0.293723	0.630246	0.263702	0.275654	2609	2	2	4	2	2	within_donor_tissue_libraries	TRUE
GARNL3	Astro_Frontal	Frontal	153.189	1.54012	0.349987	4.4005	1.08e-05	0.000293889	1.42085	0.356421	2609	2	2	4	2	2	within_donor_tissue_libraries	TRUE
AL445222.1	Astro_Frontal	Frontal	4.95472	4.57921	2.21085	2.07125	0.0383356	0.171275	0.417271	0.8469	2609	2	2	4	2	2	within_donor_tissue_libraries	TRUE
SLC2A8	Astro_Frontal	Frontal	8.18851	-1.12305	1.41921	-0.791319	0.428758	0.750167	-0.20952	0.6421	2609	2	2	4	2	2	within_donor_tissue_libraries	TRUE
ZNF79	Astro_Frontal	Frontal	7.59081	-0.91014	1.3539	-0.672236	0.501433	0.798749	-0.180367	0.625655	2609	2	2	4	2	2	within_donor_tissue_libraries	TRUE
LRSAM1	Astro_Frontal	Frontal	47.3411	-0.311124	0.582033	-0.534546	0.592964	0.850583	-0.178237	0.447526	2609	2	2	4	2	2	within_donor_tissue_libraries	TRUE
NIBAN2	Astro_Frontal	Frontal	10.5522	0.340584	1.14631	0.297113	0.76638	0.921285	0.087609	0.58131	2609	2	2	4	2	2	within_donor_tissue_libraries	TRUE
PTRH1	Astro_Frontal	Frontal	2.94595	-2.27347	2.40725	-0.944427	0.344952		-0.160251	0.672567	2609	2	2	4	2	2	within_donor_tissue_libraries	TRUE
TOR2A	Astro_Frontal	Frontal	6.63488	-0.824064	1.43937	-0.572516	0.566972	0.835263	-0.146142	0.623603	2609	2	2	4	2	2	within_donor_tissue_libraries	TRUE
CDK9	Astro_Frontal	Frontal	42.4809	0.268628	0.688172	0.39035	0.696277	0.894244	0.132003	0.486549	2609	2	2	4	2	2	within_donor_tissue_libraries	TRUE
FPGS	Astro_Frontal	Frontal	16.239	-0.140272	0.951275	-0.147457	0.882772	0.962523	-0.0450878	0.54614	2609	2	2	4	2	2	within_donor_tissue_libraries	TRUE
AK1	Astro_Frontal	Frontal	25.2556	0.05014	0.783525	0.0639929	0.948976	0.98302	0.0223204	0.507203	2609	2	2	4	2	2	within_donor_tissue_libraries	TRUE
ST6GALNAC6	Astro_Frontal	Frontal	31.1727	0.300598	0.719348	0.417876	0.676038	0.886167	0.141672	0.497343	2609	2	2	4	2	2	within_donor_tissue_libraries	TRUE
ST6GALNAC4	Astro_Frontal	Frontal	10.326	-0.480004	1.20585	-0.398061	0.690585	0.890761	-0.112863	0.592163	2609	2	2	4	2	2	within_donor_tissue_libraries	TRUE
DPM2	Astro_Frontal	Frontal	19.1163	-0.707272	0.98393	-0.718823	0.47225	0.783104	-0.226796	0.586686	2609	2	2	4	2	2	within_donor_tissue_libraries	TRUE
FAM102A	Astro_Frontal	Frontal	36.5237	1.53622	0.841858	1.8248	0.0680307	0.257019	0.790038	0.795415	2609	2	2	4	2	2	within_donor_tissue_libraries	TRUE
SLC25A25	Astro_Frontal	Frontal	61.7822	0.337238	0.502122	0.671626	0.501822	0.798939	0.220229	0.412005	2609	2	2	4	2	2	within_donor_tissue_libraries	TRUE
SLC25A25-AS1	Astro_Frontal	Frontal	8.62382	-0.658261	1.32231	-0.497812	0.618616	0.861134	-0.132359	0.610268	2609	2	2	4	2	2	within_donor_tissue_libraries	TRUE
PTGES2	Astro_Frontal	Frontal	15.0914	-2.70306	1.2788	-2.11376	0.034536	0.159573	-0.923393	1.35352	2609	2	2	4	2	2	within_donor_tissue_libraries	TRUE
CIZ1	Astro_Frontal	Frontal	19.4871	-4.8071	1.38835	-3.46245	0.00053529	0.00721664	-3.8759	1.4984	2609	2	2	4	2	2	within_donor_tissue_libraries	TRUE
GOLGA2	Astro_Frontal	Frontal	25.5174	-2.26306	0.820757	-2.75729	0.00582827	0.0453438	-1.64711	0.912023	2609	2	2	4	2	2	within_donor_tissue_libraries	TRUE
SWI5	Astro_Frontal	Frontal	11.7361	-0.699197	1.11844	-0.625153	0.53187	0.815531	-0.187394	0.597704	2609	2	2	4	2	2	within_donor_tissue_libraries	TRUE
COQ4	Astro_Frontal	Frontal	26.0466	-0.433907	0.753527	-0.575834	0.564727	0.833991	-0.193329	0.516549	2609	2	2	4	2	2	within_donor_tissue_libraries	TRUE
SLC27A4	Astro_Frontal	Frontal	6.16588	-5.75953	2.18442	-2.63665	0.00837302	0.0589656	-0.519449	0.987504	2609	2	2	4	2	2	within_donor_tissue_libraries	TRUE
URM1	Astro_Frontal	Frontal	9.66901	1.51114	1.38287	1.09276	0.2745	0.608913	0.299881	0.68355	2609	2	2	4	2	2	within_donor_tissue_libraries	TRUE
ODF2	Astro_Frontal	Frontal	27.0415	-0.370401	0.824748	-0.449107	0.653354	0.876802	-0.147518	0.528898	2609	2	2	4	2	2	within_donor_tissue_libraries	TRUE
GLE1	Astro_Frontal	Frontal	16.6318	-1.64211	0.99446	-1.65125	0.0986867	0.327753	-0.64224	0.810842	2609	2	2	4	2	2	within_donor_tissue_libraries	TRUE
AL356481.1	Astro_Frontal	Frontal	8.53896	1.33338	1.35222	0.98607	0.324099	0.661884	0.272052	0.664284	2609	2	2	4	2	2	within_donor_tissue_libraries	TRUE
SPTAN1	Astro_Frontal	Frontal	105.044	-1.7077	0.46213	-3.69527	0.000219653	0.00355845	-1.50323	0.475385	2609	2	2	4	2	2	within_donor_tissue_libraries	TRUE
WDR34	Astro_Frontal	Frontal	4.40863	-0.485645	1.78413	-0.272203	0.785466	0.928776	-0.059296	0.626671	2609	2	2	4	2	2	within_donor_tissue_libraries	TRUE
HMGA1P4	Astro_Frontal	Frontal	6.35919	0.529901	1.50326	0.352502	0.724462	0.906803	0.0881817	0.615967	2609	2	2	4	2	2	within_donor_tissue_libraries	TRUE
ZER1	Astro_Frontal	Frontal	19.3029	-5.91818	1.60945	-3.67715	0.000235858	0.00375401	-4.92906	1.60905	2609	2	2	4	2	2	within_donor_tissue_libraries	TRUE
TBC1D13	Astro_Frontal	Frontal	14.482	-2.42784	1.0941	-2.21902	0.0264852	0.133614	-1.1888	1.2845	2609	2	2	4	2	2	within_donor_tissue_libraries	TRUE
ENDOG	Astro_Frontal	Frontal	5.92188	-1.68677	1.66794	-1.01129	0.311878	0.649383	-0.232423	0.674084	2609	2	2	4	2	2	within_donor_tissue_libraries	TRUE
SPOUT1	Astro_Frontal	Frontal	28.7637	-1.01102	0.749557	-1.34882	0.177396	0.47593	-0.505527	0.607202	2609	2	2	4	2	2	within_donor_tissue_libraries	TRUE
KYAT1	Astro_Frontal	Frontal	58.1648	-0.791173	0.511109	-1.54795	0.121633	0.374476	-0.547915	0.463823	2609	2	2	4	2	2	within_donor_tissue_libraries	TRUE
LRRC8A	Astro_Frontal	Frontal	119.777	-0.0470876	0.440645	-0.106861	0.9149	0.972133	-0.031722	0.367974	2609	2	2	4	2	2	within_donor_tissue_libraries	TRUE
PHYHD1	Astro_Frontal	Frontal	79.5045	0.299751	0.442783	0.676971	0.498425	0.79707	0.211687	0.37719	2609	2	2	4	2	2	within_donor_tissue_libraries	TRUE
DOLK	Astro_Frontal	Frontal	5.10011	-1.4431	1.68742	-0.85521	0.392435	0.723954	-0.198913	0.658937	2609	2	2	4	2	2	within_donor_tissue_libraries	TRUE
NUP188	Astro_Frontal	Frontal	36.0333	-0.0759766	0.649757	-0.116931	0.906915	0.96968	-0.0377918	0.465479	2609	2	2	4	2	2	within_donor_tissue_libraries	TRUE
SH3GLB2	Astro_Frontal	Frontal	7.88022	-1.93803	1.45792	-1.32931	0.183747	0.484928	-0.367499	0.733444	2609	2	2	4	2	2	within_donor_tissue_libraries	TRUE
MIGA2	Astro_Frontal	Frontal	13.3281	-3.28272	1.24399	-2.63887	0.00831829	0.0587203	-2.04016	1.59192	2609	2	2	4	2	2	within_donor_tissue_libraries	TRUE
DOLPP1	Astro_Frontal	Frontal	6.83943	0.570429	1.41897	0.402001	0.687684	0.889636	0.104059	0.612748	2609	2	2	4	2	2	within_donor_tissue_libraries	TRUE
CRAT	Astro_Frontal	Frontal	13.2941	-0.056519	1.0825	-0.0522113	0.95836	0.98548	-0.0143722	0.566334	2609	2	2	4	2	2	within_donor_tissue_libraries	TRUE
PTPA	Astro_Frontal	Frontal	22.0986	-0.348857	0.864958	-0.403322	0.686711	0.889579	-0.130656	0.536361	2609	2	2	4	2	2	within_donor_tissue_libraries	TRUE
IER5L	Astro_Frontal	Frontal	20.605	2.13289	0.875071	2.43738	0.0147939	0.0880184	1.37112	0.99527	2609	2	2	4	2	2	within_donor_tissue_libraries	TRUE
AL158151.1	Astro_Frontal	Frontal	5.28905	0.588624	1.62989	0.361144	0.717992	0.904382	0.0858769	0.623183	2609	2	2	4	2	2	within_donor_tissue_libraries	TRUE
LINC01503	Astro_Frontal	Frontal	8.31347	5.38783	1.98935	2.70834	0.00676202	0.0506401	3.34461	2.61552	2609	2	2	4	2	2	within_donor_tissue_libraries	TRUE
LINC00963	Astro_Frontal	Frontal	29.2271	2.53493	0.756051	3.35285	0.000799832	0.00989112	2.08187	0.818961	2609	2	2	4	2	2	within_donor_tissue_libraries	TRUE
ASB6	Astro_Frontal	Frontal	15.7535	0.070152	1.11023	0.063187	0.949618	0.983425	0.0200872	0.570195	2609	2	2	4	2	2	within_donor_tissue_libraries	TRUE
TOR1B	Astro_Frontal	Frontal	11.9834	-0.868921	1.10295	-0.787815	0.430805	0.751603	-0.24174	0.612611	2609	2	2	4	2	2	within_donor_tissue_libraries	TRUE
USP20	Astro_Frontal	Frontal	25.9797	-0.859703	0.779456	-1.10295	0.270047	0.603455	-0.394366	0.580297	2609	2	2	4	2	2	within_donor_tissue_libraries	TRUE
FNBP1	Astro_Frontal	Frontal	642.768	0.99055	0.17094	5.79472	6.84343e-09	4.48145e-07	0.959746	0.170976	2609	2	2	4	2	2	within_donor_tissue_libraries	TRUE
GPR107	Astro_Frontal	Frontal	81.248	0.386511	0.440058	0.878319	0.379771	0.714528	0.276712	0.380127	2609	2	2	4	2	2	within_donor_tissue_libraries	TRUE
NCS1	Astro_Frontal	Frontal	18.9772	-7.38109	1.71819	-4.29586	1.74016e-05	0.000443444	-7.05488	2.8156	2609	2	2	4	2	2	within_donor_tissue_libraries	TRUE
HMCN2	Astro_Frontal	Frontal	5.06111	4.62554	2.19521	2.10711	0.0351084	0.16146	0.434714	0.865268	2609	2	2	4	2	2	within_donor_tissue_libraries	TRUE
ASS1	Astro_Frontal	Frontal	6.71526	2.39407	1.95765	1.22293	0.221356	0.539903	0.236319	0.697516	2609	2	2	4	2	2	within_donor_tissue_libraries	TRUE
FUBP3	Astro_Frontal	Frontal	47.5639	0.251945	0.586209	0.429788	0.66735	0.881682	0.144706	0.446146	2609	2	2	4	2	2	within_donor_tissue_libraries	TRUE
ABL1	Astro_Frontal	Frontal	137.196	-0.10632	0.344317	-0.308785	0.757485	0.91847	-0.0833195	0.306684	2609	2	2	4	2	2	within_donor_tissue_libraries	TRUE
NUP214	Astro_Frontal	Frontal	74.6336	-0.165125	0.44622	-0.370053	0.711343	0.90076	-0.113473	0.372999	2609	2	2	4	2	2	within_donor_tissue_libraries	TRUE
PRRC2B	Astro_Frontal	Frontal	143.396	-0.0879043	0.405134	-0.216976	0.828227	0.944147	-0.0632828	0.346093	2609	2	2	4	2	2	within_donor_tissue_libraries	TRUE
POMT1	Astro_Frontal	Frontal	29.9076	0.438296	0.701011	0.625235	0.531817	0.815531	0.214116	0.502018	2609	2	2	4	2	2	within_donor_tissue_libraries	TRUE
UCK1	Astro_Frontal	Frontal	10.87	-0.922709	1.15006	-0.802316	0.42237	0.745174	-0.240969	0.620402	2609	2	2	4	2	2	within_donor_tissue_libraries	TRUE
RAPGEF1	Astro_Frontal	Frontal	64.1966	-0.205971	0.495285	-0.415863	0.677511	0.886397	-0.132674	0.401021	2609	2	2	4	2	2	within_donor_tissue_libraries	TRUE
MED27	Astro_Frontal	Frontal	133.542	0.0467758	0.34291	0.136408	0.891498	0.964661	0.0376477	0.304769	2609	2	2	4	2	2	within_donor_tissue_libraries	TRUE
NTNG2	Astro_Frontal	Frontal	131.296	1.59515	0.417141	3.82402	0.000131292	0.00232119	1.42629	0.427652	2609	2	2	4	2	2	within_donor_tissue_libraries	TRUE
SETX	Astro_Frontal	Frontal	141.008	0.232103	0.330952	0.701319	0.483104	0.789028	0.188144	0.299799	2609	2	2	4	2	2	within_donor_tissue_libraries	TRUE
TTF1	Astro_Frontal	Frontal	11.796	-0.226133	1.15756	-0.195354	0.845116	0.950555	-0.054697	0.579961	2609	2	2	4	2	2	within_donor_tissue_libraries	TRUE
DDX31	Astro_Frontal	Frontal	49.5433	0.224764	0.560925	0.400702	0.68864	0.889806	0.13346	0.434548	2609	2	2	4	2	2	within_donor_tissue_libraries	TRUE
GTF3C4	Astro_Frontal	Frontal	10.8192	-3.65757	1.4938	-2.44849	0.0143455	0.0861391	-1.79532	2.43392	2609	2	2	4	2	2	within_donor_tissue_libraries	TRUE
AK8	Astro_Frontal	Frontal	32.8685	1.68148	0.685712	2.45217	0.0141999	0.085518	1.19535	0.726911	2609	2	2	4	2	2	within_donor_tissue_libraries	TRUE
SPACA9	Astro_Frontal	Frontal	15.1981	-0.101955	0.976166	-0.104444	0.916817	0.972542	-0.0312828	0.550001	2609	2	2	4	2	2	within_donor_tissue_libraries	TRUE
TSC1	Astro_Frontal	Frontal	58.6753	0.29436	0.529228	0.556206	0.57807	0.84263	0.184006	0.423186	2609	2	2	4	2	2	within_donor_tissue_libraries	TRUE
GTF3C5	Astro_Frontal	Frontal	22.3331	0.185015	0.800903	0.231008	0.817309	0.940326	0.0772041	0.514751	2609	2	2	4	2	2	within_donor_tissue_libraries	TRUE
RALGDS	Astro_Frontal	Frontal	140.379	1.96384	0.349827	5.61375	1.97988e-08	1.1462e-06	1.86011	0.355456	2609	2	2	4	2	2	within_donor_tissue_libraries	TRUE
GBGT1	Astro_Frontal	Frontal	10.4695	0.257281	1.24687	0.206342	0.836524	0.947985	0.0588926	0.589208	2609	2	2	4	2	2	within_donor_tissue_libraries	TRUE
SURF6	Astro_Frontal	Frontal	7.11948	-0.2959	1.40258	-0.210969	0.832912	0.946308	-0.0531588	0.604138	2609	2	2	4	2	2	within_donor_tissue_libraries	TRUE
MED22	Astro_Frontal	Frontal	11.2687	-0.269639	1.13013	-0.238591	0.811422	0.937753	-0.0682108	0.577395	2609	2	2	4	2	2	within_donor_tissue_libraries	TRUE
SURF1	Astro_Frontal	Frontal	12.8571	0.0894565	1.06246	0.0841978	0.932899	0.978332	0.0264703	0.564338	2609	2	2	4	2	2	within_donor_tissue_libraries	TRUE
SURF4	Astro_Frontal	Frontal	33.3427	0.140006	0.658761	0.21253	0.831694	0.945634	0.0720808	0.470223	2609	2	2	4	2	2	within_donor_tissue_libraries	TRUE
STKLD1	Astro_Frontal	Frontal	6.28885	1.01874	1.64546	0.619124	0.535835	0.817801	0.143355	0.638657	2609	2	2	4	2	2	within_donor_tissue_libraries	TRUE
REXO4	Astro_Frontal	Frontal	14.2148	-1.33645	1.21577	-1.09927	0.271652	0.605208	-0.324457	0.672551	2609	2	2	4	2	2	within_donor_tissue_libraries	TRUE
ADAMTS13	Astro_Frontal	Frontal	17.5656	0.687416	0.912767	0.753113	0.451382	0.767535	0.250316	0.575748	2609	2	2	4	2	2	within_donor_tissue_libraries	TRUE
CACFD1	Astro_Frontal	Frontal	4.32938	-1.11729	1.7945	-0.622618	0.533535	0.816008	-0.136386	0.643107	2609	2	2	4	2	2	within_donor_tissue_libraries	TRUE
SLC2A6	Astro_Frontal	Frontal	8.1403	-1.74413	1.41491	-1.23268	0.217697	0.534511	-0.344592	0.711583	2609	2	2	4	2	2	within_donor_tissue_libraries	TRUE
ADAMTSL2	Astro_Frontal	Frontal	8.71415	0.237414	1.25631	0.188977	0.850111	0.952594	0.0530968	0.590673	2609	2	2	4	2	2	within_donor_tissue_libraries	TRUE
DBH-AS1	Astro_Frontal	Frontal	7.01963	1.26429	1.40145	0.902131	0.366987	0.702792	0.241761	0.654953	2609	2	2	4	2	2	within_donor_tissue_libraries	TRUE
SARDH	Astro_Frontal	Frontal	13.8291	0.68763	1.00321	0.685428	0.493074	0.794567	0.218619	0.586949	2609	2	2	4	2	2	within_donor_tissue_libraries	TRUE
VAV2	Astro_Frontal	Frontal	39.1428	0.0293528	0.62605	0.0468857	0.962604	0.985897	0.0167457	0.45601	2609	2	2	4	2	2	within_donor_tissue_libraries	TRUE
BRD3OS	Astro_Frontal	Frontal	4.36105	-5.26098	2.42388	-2.17048	0.0299704	0.145121	-0.322319	0.775149	2609	2	2	4	2	2	within_donor_tissue_libraries	TRUE
BRD3	Astro_Frontal	Frontal	14.949	-0.546933	1.55192	-0.352424	0.724521	0.906803	-0.082853	0.619032	2609	2	2	4	2	2	within_donor_tissue_libraries	TRUE
BX649632.1	Astro_Frontal	Frontal	4.28492	2.63464	1.88109	1.40059	0.161336	0.450146	0.297514	0.726493	2609	2	2	4	2	2	within_donor_tissue_libraries	TRUE
WDR5	Astro_Frontal	Frontal	20.2463	-1.61056	0.903304	-1.78296	0.0745928	0.273754	-0.759915	0.821635	2609	2	2	4	2	2	within_donor_tissue_libraries	TRUE
RXRA	Astro_Frontal	Frontal	79.945	0.402353	0.486272	0.827422	0.407998	0.735534	0.269987	0.409076	2609	2	2	4	2	2	within_donor_tissue_libraries	TRUE
COL5A1	Astro_Frontal	Frontal	17.1398	0.919805	0.926992	0.992247	0.321077	0.65914	0.339052	0.610835	2609	2	2	4	2	2	within_donor_tissue_libraries	TRUE
PPP1R26	Astro_Frontal	Frontal	6.66264	-2.48534	1.72889	-1.43754	0.150565	0.431073	-0.344622	0.74804	2609	2	2	4	2	2	within_donor_tissue_libraries	TRUE
CAMSAP1	Astro_Frontal	Frontal	50.9058	-0.271567	0.542012	-0.501034	0.616347	0.860142	-0.164119	0.427557	2609	2	2	4	2	2	within_donor_tissue_libraries	TRUE
AL355574.1	Astro_Frontal	Frontal	9.20575	1.14005	1.2963	0.879464	0.37915	0.714208	0.249774	0.645866	2609	2	2	4	2	2	within_donor_tissue_libraries	TRUE
UBAC1	Astro_Frontal	Frontal	33.6996	-0.375086	0.667097	-0.562266	0.573935	0.84013	-0.18955	0.485617	2609	2	2	4	2	2	within_donor_tissue_libraries	TRUE
NACC2	Astro_Frontal	Frontal	138.288	0.167043	0.377075	0.442997	0.657768	0.878275	0.127832	0.330043	2609	2	2	4	2	2	within_donor_tissue_libraries	TRUE
TMEM250	Astro_Frontal	Frontal	2.88277	-3.18285	2.53243	-1.25684	0.208813		-0.201435	0.694026	2609	2	2	4	2	2	within_donor_tissue_libraries	TRUE
QSOX2	Astro_Frontal	Frontal	17.27	-1.10228	1.12273	-0.98178	0.326208	0.663556	-0.299501	0.642838	2609	2	2	4	2	2	within_donor_tissue_libraries	TRUE
GPSM1	Astro_Frontal	Frontal	19.5146	-1.61963	1.37671	-1.17645	0.239416	0.563375	-0.316742	0.695643	2609	2	2	4	2	2	within_donor_tissue_libraries	TRUE
CARD9	Astro_Frontal	Frontal	5.49656	-0.548973	1.597	-0.343752	0.731033	0.909504	-0.0812055	0.620339	2609	2	2	4	2	2	within_donor_tissue_libraries	TRUE
SNAPC4	Astro_Frontal	Frontal	19.7993	-0.641752	0.862528	-0.744036	0.456855	0.771428	-0.247622	0.561955	2609	2	2	4	2	2	within_donor_tissue_libraries	TRUE
ENTR1	Astro_Frontal	Frontal	19.7005	-1.7422	1.09055	-1.59755	0.110143	0.351945	-0.588303	0.819949	2609	2	2	4	2	2	within_donor_tissue_libraries	TRUE
PMPCA	Astro_Frontal	Frontal	18.0377	-0.438737	0.889479	-0.493251	0.621835	0.863144	-0.159172	0.547667	2609	2	2	4	2	2	within_donor_tissue_libraries	TRUE
INPP5E	Astro_Frontal	Frontal	17.8269	-0.0226541	0.901016	-0.0251428	0.979941	0.992803	-0.00677804	0.534891	2609	2	2	4	2	2	within_donor_tissue_libraries	TRUE
SEC16A	Astro_Frontal	Frontal	34.8735	-0.2477	0.678878	-0.364866	0.715211	0.903481	-0.121196	0.481428	2609	2	2	4	2	2	within_donor_tissue_libraries	TRUE
NOTCH1	Astro_Frontal	Frontal	74.9844	0.315384	0.527608	0.597762	0.549998	0.825557	0.197754	0.424219	2609	2	2	4	2	2	within_donor_tissue_libraries	TRUE
DIPK1B	Astro_Frontal	Frontal	14.8474	0.502362	1.16276	0.432041	0.665712	0.881559	0.127369	0.589894	2609	2	2	4	2	2	within_donor_tissue_libraries	TRUE
SNHG7	Astro_Frontal	Frontal	7.07111	1.75186	1.48571	1.17914	0.238341	0.561972	0.30708	0.699789	2609	2	2	4	2	2	within_donor_tissue_libraries	TRUE
TMEM141	Astro_Frontal	Frontal	7.01151	-5.94608	2.10483	-2.82496	0.00472861	0.0390251	-0.681021	1.30336	2609	2	2	4	2	2	within_donor_tissue_libraries	TRUE
RABL6	Astro_Frontal	Frontal	28.039	-1.48877	0.780665	-1.90705	0.0565136	0.225787	-0.8337	0.756584	2609	2	2	4	2	2	within_donor_tissue_libraries	TRUE
AJM1	Astro_Frontal	Frontal	8.3372	-0.637793	1.33257	-0.47862	0.632209	0.866973	-0.127945	0.609427	2609	2	2	4	2	2	within_donor_tissue_libraries	TRUE
PHPT1	Astro_Frontal	Frontal	36.4878	-0.65903	0.66867	-0.985582	0.324338	0.662047	-0.347935	0.517221	2609	2	2	4	2	2	within_donor_tissue_libraries	TRUE
MAMDC4	Astro_Frontal	Frontal	5.6894	1.4331	1.54005	0.930558	0.352082	0.691088	0.232067	0.663774	2609	2	2	4	2	2	within_donor_tissue_libraries	TRUE
EDF1	Astro_Frontal	Frontal	9.28455	-2.69716	1.87601	-1.43771	0.150517	0.431073	-0.298547	0.731938	2609	2	2	4	2	2	within_donor_tissue_libraries	TRUE
TRAF2	Astro_Frontal	Frontal	9.61018	-0.195796	1.23391	-0.15868	0.873921	0.960552	-0.0428259	0.58766	2609	2	2	4	2	2	within_donor_tissue_libraries	TRUE
FBXW5	Astro_Frontal	Frontal	23.6322	-0.431835	0.810876	-0.532554	0.594343	0.850994	-0.17662	0.53026	2609	2	2	4	2	2	within_donor_tissue_libraries	TRUE
LCN12	Astro_Frontal	Frontal	31.8884	0.674713	0.687711	0.981099	0.326544	0.664109	0.348268	0.527092	2609	2	2	4	2	2	within_donor_tissue_libraries	TRUE
PTGDS	Astro_Frontal	Frontal	1076.52	0.184075	0.259864	0.70835	0.478728	0.788173	0.160943	0.243472	2609	2	2	4	2	2	within_donor_tissue_libraries	TRUE
LCNL1	Astro_Frontal	Frontal	49.2496	0.481485	0.556101	0.865823	0.386587	0.720343	0.295113	0.45149	2609	2	2	4	2	2	within_donor_tissue_libraries	TRUE
PAXX	Astro_Frontal	Frontal	53.6558	-0.823632	0.54155	-1.52088	0.12829	0.387893	-0.549417	0.487078	2609	2	2	4	2	2	within_donor_tissue_libraries	TRUE
ABCA2	Astro_Frontal	Frontal	7.58632	4.11158	1.86176	2.20844	0.0272137	0.136357	0.520253	0.959931	2609	2	2	4	2	2	within_donor_tissue_libraries	TRUE
NPDC1	Astro_Frontal	Frontal	85.0355	2.42437	0.704834	3.43964	0.000582498	0.00770358	2.01903	0.762527	2609	2	2	4	2	2	within_donor_tissue_libraries	TRUE
ENTPD2	Astro_Frontal	Frontal	55.7069	1.88119	0.56162	3.34957	0.000809362	0.00997763	1.58754	0.590799	2609	2	2	4	2	2	within_donor_tissue_libraries	TRUE
UAP1L1	Astro_Frontal	Frontal	17.8244	0.983982	0.941677	1.04493	0.296057	0.632496	0.35805	0.623367	2609	2	2	4	2	2	within_donor_tissue_libraries	TRUE
MAN1B1	Astro_Frontal	Frontal	38.175	0.643797	0.62989	1.02208	0.306744	0.643339	0.362125	0.502596	2609	2	2	4	2	2	within_donor_tissue_libraries	TRUE
DPP7	Astro_Frontal	Frontal	75.8778	-0.10577	0.44298	-0.238769	0.811285	0.937753	-0.072546	0.369813	2609	2	2	4	2	2	within_donor_tissue_libraries	TRUE
ANAPC2	Astro_Frontal	Frontal	15.6144	-0.243024	1.10391	-0.220149	0.825755	0.943609	-0.0641774	0.572152	2609	2	2	4	2	2	within_donor_tissue_libraries	TRUE
TMEM203	Astro_Frontal	Frontal	3.60966	-4.98457	2.61819	-1.90382	0.056933		-0.248218	0.727895	2609	2	2	4	2	2	within_donor_tissue_libraries	TRUE
NDOR1	Astro_Frontal	Frontal	8.95753	-1.00855	1.31288	-0.768201	0.442368	0.761853	-0.213096	0.63222	2609	2	2	4	2	2	within_donor_tissue_libraries	TRUE
BX255925.3	Astro_Frontal	Frontal	6.20676	-0.209459	1.48701	-0.140859	0.887981	0.963618	-0.0340563	0.608377	2609	2	2	4	2	2	within_donor_tissue_libraries	TRUE
NELFB	Astro_Frontal	Frontal	11.0669	-0.682434	1.4256	-0.478699	0.632153	0.866973	-0.120146	0.617382	2609	2	2	4	2	2	within_donor_tissue_libraries	TRUE
NRARP	Astro_Frontal	Frontal	11.0067	0.388099	1.29677	0.29928	0.764726	0.920821	0.0831546	0.597353	2609	2	2	4	2	2	within_donor_tissue_libraries	TRUE
EXD3	Astro_Frontal	Frontal	31.7535	0.393895	0.717365	0.549085	0.582947	0.844219	0.187785	0.502931	2609	2	2	4	2	2	within_donor_tissue_libraries	TRUE
NOXA1	Astro_Frontal	Frontal	13.1671	1.19028	1.07278	1.10953	0.267201	0.600046	0.36086	0.660989	2609	2	2	4	2	2	within_donor_tissue_libraries	TRUE
NSMF	Astro_Frontal	Frontal	112.079	0.84319	0.381115	2.21243	0.0269369	0.1352	0.696281	0.370402	2609	2	2	4	2	2	within_donor_tissue_libraries	TRUE
PNPLA7	Astro_Frontal	Frontal	135.126	0.507332	0.362368	1.40004	0.1615	0.450263	0.406475	0.335214	2609	2	2	4	2	2	within_donor_tissue_libraries	TRUE
DPH7	Astro_Frontal	Frontal	31.984	-0.384098	0.677802	-0.566682	0.57093	0.838226	-0.191127	0.489801	2609	2	2	4	2	2	within_donor_tissue_libraries	TRUE
ZMYND19	Astro_Frontal	Frontal	4.36105	-5.26098	2.42388	-2.17048	0.0299704	0.145121	-0.322319	0.775149	2609	2	2	4	2	2	within_donor_tissue_libraries	TRUE
ARRDC1	Astro_Frontal	Frontal	17.2401	0.416726	0.941404	0.442664	0.658009	0.878275	0.142679	0.555816	2609	2	2	4	2	2	within_donor_tissue_libraries	TRUE
ARRDC1-AS1	Astro_Frontal	Frontal	21.0358	-0.437937	0.825684	-0.530393	0.59584	0.850994	-0.174782	0.534554	2609	2	2	4	2	2	within_donor_tissue_libraries	TRUE
EHMT1	Astro_Frontal	Frontal	282.715	-0.0974923	0.264848	-0.368106	0.712794	0.901681	-0.0837171	0.246574	2609	2	2	4	2	2	within_donor_tissue_libraries	TRUE
ZMYND11	Astro_Frontal	Frontal	150.844	-0.702405	0.363772	-1.93089	0.0534961	0.217408	-0.57685	0.346441	2609	2	2	4	2	2	within_donor_tissue_libraries	TRUE
DIP2C	Astro_Frontal	Frontal	317.023	0.211003	0.260468	0.810092	0.417887	0.741612	0.18444	0.244061	2609	2	2	4	2	2	within_donor_tissue_libraries	TRUE
LARP4B	Astro_Frontal	Frontal	116.186	-0.0311786	0.372134	-0.0837831	0.933229	0.978332	-0.0230252	0.324616	2609	2	2	4	2	2	within_donor_tissue_libraries	TRUE
AL359878.1	Astro_Frontal	Frontal	13.2641	0.59788	1.03021	0.580346	0.561681	0.832669	0.18122	0.58212	2609	2	2	4	2	2	within_donor_tissue_libraries	TRUE
GTPBP4	Astro_Frontal	Frontal	14.0228	-1.87742	1.09957	-1.70742	0.0877448	0.304516	-0.658453	0.878278	2609	2	2	4	2	2	within_donor_tissue_libraries	TRUE
IDI2-AS1	Astro_Frontal	Frontal	44.4417	0.775337	0.58945	1.31536	0.18839	0.491824	0.477795	0.505349	2609	2	2	4	2	2	within_donor_tissue_libraries	TRUE
IDI1	Astro_Frontal	Frontal	12.6561	2.62045	1.17384	2.23237	0.0255903	0.130437	1.13433	1.44937	2609	2	2	4	2	2	within_donor_tissue_libraries	TRUE
WDR37	Astro_Frontal	Frontal	69.3184	-0.79116	0.523748	-1.51057	0.130897	0.393257	-0.539407	0.470607	2609	2	2	4	2	2	within_donor_tissue_libraries	TRUE
ADARB2	Astro_Frontal	Frontal	21.0276	2.44982	1.20057	2.04054	0.0412963	0.180901	0.836359	1.18554	2609	2	2	4	2	2	within_donor_tissue_libraries	TRUE
PFKP	Astro_Frontal	Frontal	498.125	-2.62035	0.212787	-12.3144	7.57423e-35	9.93908e-32	-2.58919	0.213371	2609	2	2	4	2	2	within_donor_tissue_libraries	TRUE
PITRM1	Astro_Frontal	Frontal	15.8494	-3.20907	1.24502	-2.57752	0.00995109	0.0665472	-1.95553	1.63234	2609	2	2	4	2	2	within_donor_tissue_libraries	TRUE
PITRM1-AS1	Astro_Frontal	Frontal	11.8648	-3.47882	1.38426	-2.51313	0.0119666	0.0759812	-1.80164	2.064	2609	2	2	4	2	2	within_donor_tissue_libraries	TRUE
KLF6	Astro_Frontal	Frontal	25.0267	0.498061	0.774534	0.643047	0.520194	0.810273	0.219384	0.528326	2609	2	2	4	2	2	within_donor_tissue_libraries	TRUE
AKR1C3	Astro_Frontal	Frontal	18.0943	-1.02345	0.91793	-1.11496	0.264869	0.597308	-0.38495	0.628108	2609	2	2	4	2	2	within_donor_tissue_libraries	TRUE
NET1	Astro_Frontal	Frontal	2.31221	-4.34447	3.02574	-1.43584	0.151049		-0.161617	0.689802	2609	2	2	4	2	2	within_donor_tissue_libraries	TRUE
ASB13	Astro_Frontal	Frontal	10.4684	-0.94298	1.5357	-0.614039	0.53919	0.818667	-0.151118	0.632566	2609	2	2	4	2	2	within_donor_tissue_libraries	TRUE
TASOR2	Astro_Frontal	Frontal	106.344	-0.527077	0.437339	-1.20519	0.228129	0.5504	-0.384217	0.388255	2609	2	2	4	2	2	within_donor_tissue_libraries	TRUE
GDI2	Astro_Frontal	Frontal	41.3728	-0.356685	0.629574	-0.566551	0.571019	0.838252	-0.190314	0.470891	2609	2	2	4	2	2	within_donor_tissue_libraries	TRUE
ANKRD16	Astro_Frontal	Frontal	12.6394	-2.29643	1.20579	-1.90451	0.0568442	0.226476	-0.764588	1.0514	2609	2	2	4	2	2	within_donor_tissue_libraries	TRUE
FBH1	Astro_Frontal	Frontal	41.6417	-0.0874762	0.592403	-0.147664	0.882608	0.962523	-0.0477002	0.443328	2609	2	2	4	2	2	within_donor_tissue_libraries	TRUE
RBM17	Astro_Frontal	Frontal	55.209	-0.337128	0.55364	-0.60893	0.542571	0.821297	-0.201681	0.437429	2609	2	2	4	2	2	within_donor_tissue_libraries	TRUE
PFKFB3	Astro_Frontal	Frontal	326.183	0.864553	0.229738	3.76321	0.000167745	0.00285868	0.809675	0.228659	2609	2	2	4	2	2	within_donor_tissue_libraries	TRUE
LINC02649	Astro_Frontal	Frontal	160.692	1.42281	0.322544	4.41121	1.02797e-05	0.000282332	1.31928	0.326576	2609	2	2	4	2	2	within_donor_tissue_libraries	TRUE
LINC02656	Astro_Frontal	Frontal	15.2451	0.452399	1.02268	0.442368	0.658223	0.878275	0.138445	0.570478	2609	2	2	4	2	2	within_donor_tissue_libraries	TRUE
PRKCQ	Astro_Frontal	Frontal	10.7008	4.23324	1.56655	2.70226	0.00688689	0.0514447	2.58846	2.2782	2609	2	2	4	2	2	within_donor_tissue_libraries	TRUE
AL392086.3	Astro_Frontal	Frontal	230.296	0.494222	0.276056	1.79029	0.0734068	0.271217	0.433276	0.264375	2609	2	2	4	2	2	within_donor_tissue_libraries	TRUE
SFMBT2	Astro_Frontal	Frontal	505.095	0.297505	0.201594	1.47576	0.140008	0.410413	0.274674	0.194726	2609	2	2	4	2	2	within_donor_tissue_libraries	TRUE
ITIH5	Astro_Frontal	Frontal	10.8755	1.76557	1.25415	1.40779	0.159193	0.44732	0.437255	0.754043	2609	2	2	4	2	2	within_donor_tissue_libraries	TRUE
KIN	Astro_Frontal	Frontal	41.1119	-0.438142	0.613506	-0.714161	0.475128	0.785451	-0.24245	0.471349	2609	2	2	4	2	2	within_donor_tissue_libraries	TRUE
ATP5F1C	Astro_Frontal	Frontal	100.857	-0.306996	0.43448	-0.706582	0.479826	0.788428	-0.217307	0.372709	2609	2	2	4	2	2	within_donor_tissue_libraries	TRUE
TAF3	Astro_Frontal	Frontal	99.7003	-0.502578	0.411958	-1.21997	0.222474	0.542058	-0.376622	0.370683	2609	2	2	4	2	2	within_donor_tissue_libraries	TRUE
CELF2	Astro_Frontal	Frontal	1054.87	-0.423562	0.159983	-2.64754	0.00810793	0.0576488	-0.403575	0.157434	2609	2	2	4	2	2	within_donor_tissue_libraries	TRUE
USP6NL	Astro_Frontal	Frontal	89.9796	0.0887815	0.407859	0.217677	0.827681	0.943852	0.0654188	0.348499	2609	2	2	4	2	2	within_donor_tissue_libraries	TRUE
UPF2	Astro_Frontal	Frontal	98.3212	-0.0592284	0.398536	-0.148615	0.881857	0.962493	-0.0428439	0.341897	2609	2	2	4	2	2	within_donor_tissue_libraries	TRUE
DHTKD1	Astro_Frontal	Frontal	33.2558	-0.228404	0.660838	-0.345627	0.729623	0.908736	-0.114906	0.473965	2609	2	2	4	2	2	within_donor_tissue_libraries	TRUE
SEC61A2	Astro_Frontal	Frontal	40.8505	-0.546471	0.601882	-0.907938	0.363911	0.700781	-0.313597	0.47778	2609	2	2	4	2	2	within_donor_tissue_libraries	TRUE
NUDT5	Astro_Frontal	Frontal	44.3385	0.0842058	0.575541	0.146307	0.883679	0.962523	0.0493291	0.435935	2609	2	2	4	2	2	within_donor_tissue_libraries	TRUE
CDC123	Astro_Frontal	Frontal	23.9033	-1.99433	0.85492	-2.33277	0.0196602	0.107743	-1.23082	0.94861	2609	2	2	4	2	2	within_donor_tissue_libraries	TRUE
CAMK1D	Astro_Frontal	Frontal	155.877	-0.526095	0.322534	-1.63113	0.102863	0.336408	-0.440482	0.304142	2609	2	2	4	2	2	within_donor_tissue_libraries	TRUE
CCDC3	Astro_Frontal	Frontal	10.8845	-6.57886	1.90079	-3.46111	0.000537948	0.00723595	-5.64024	2.96232	2609	2	2	4	2	2	within_donor_tissue_libraries	TRUE
PHYH	Astro_Frontal	Frontal	10.9621	-0.954089	1.21594	-0.78465	0.432659	0.753198	-0.224381	0.625727	2609	2	2	4	2	2	within_donor_tissue_libraries	TRUE
SEPHS1	Astro_Frontal	Frontal	14.3508	-0.349321	1.06387	-0.328349	0.742648	0.913612	-0.0980985	0.570631	2609	2	2	4	2	2	within_donor_tissue_libraries	TRUE
BEND7	Astro_Frontal	Frontal	93.6432	0.335838	0.453609	0.740367	0.459077	0.772186	0.234311	0.385933	2609	2	2	4	2	2	within_donor_tissue_libraries	TRUE
PRPF18	Astro_Frontal	Frontal	26.1504	-0.834877	0.767044	-1.08843	0.276404	0.610848	-0.387726	0.573177	2609	2	2	4	2	2	within_donor_tissue_libraries	TRUE
AL157392.3	Astro_Frontal	Frontal	24.7817	-1.78176	0.864832	-2.06024	0.0393758	0.175086	-0.967667	0.894002	2609	2	2	4	2	2	within_donor_tissue_libraries	TRUE
FRMD4A	Astro_Frontal	Frontal	59.6173	-3.64357	0.769742	-4.73349	2.20688e-06	7.46798e-05	-3.3115	0.80074	2609	2	2	4	2	2	within_donor_tissue_libraries	TRUE
FAM107B	Astro_Frontal	Frontal	6.54876	3.24656	1.81318	1.79054	0.0733676	0.271196	0.397264	0.80793	2609	2	2	4	2	2	within_donor_tissue_libraries	TRUE
CDNF	Astro_Frontal	Frontal	18.9508	1.82147	0.915626	1.98932	0.0466659	0.197112	0.918136	0.928324	2609	2	2	4	2	2	within_donor_tissue_libraries	TRUE
HSPA14	Astro_Frontal	Frontal	4.79166	1.21605	1.81918	0.668461	0.503839	0.799777	0.143867	0.647699	2609	2	2	4	2	2	within_donor_tissue_libraries	TRUE
HSPA14.1	Astro_Frontal	Frontal	12.0379	-0.997092	1.5815	-0.630472	0.528386	0.814333	-0.147384	0.636371	2609	2	2	4	2	2	within_donor_tissue_libraries	TRUE
AC069544.1	Astro_Frontal	Frontal	10.9003	0.354735	1.19019	0.298048	0.765666	0.921007	0.0865809	0.586304	2609	2	2	4	2	2	within_donor_tissue_libraries	TRUE
SUV39H2	Astro_Frontal	Frontal	8.79964	-3.16276	1.47925	-2.13808	0.0325106	0.152725	-0.836456	1.34285	2609	2	2	4	2	2	within_donor_tissue_libraries	TRUE
DCLRE1C	Astro_Frontal	Frontal	43.4625	0.218437	0.577671	0.378133	0.705332	0.898691	0.12664	0.441271	2609	2	2	4	2	2	within_donor_tissue_libraries	TRUE
MEIG1	Astro_Frontal	Frontal	4.47573	-0.104851	1.70026	-0.0616679	0.950827	0.983529	-0.0130607	0.62	2609	2	2	4	2	2	within_donor_tissue_libraries	TRUE
OLAH	Astro_Frontal	Frontal	3.0352	-0.769265	2.05988	-0.373451	0.708813		-0.0724803	0.638979	2609	2	2	4	2	2	within_donor_tissue_libraries	TRUE
ACBD7	Astro_Frontal	Frontal	70.8052	-0.126382	0.517627	-0.244157	0.807109	0.935095	-0.0777369	0.410823	2609	2	2	4	2	2	within_donor_tissue_libraries	TRUE
RPP38	Astro_Frontal	Frontal	28.5394	0.312871	0.711226	0.439904	0.660007	0.879002	0.149048	0.495973	2609	2	2	4	2	2	within_donor_tissue_libraries	TRUE
NMT2	Astro_Frontal	Frontal	51.1811	-1.16142	0.610535	-1.9023	0.0571317	0.227257	-0.767436	0.585839	2609	2	2	4	2	2	within_donor_tissue_libraries	TRUE
FAM171A1	Astro_Frontal	Frontal	435.634	-0.424798	0.211727	-2.00635	0.0448192	0.191642	-0.390533	0.205694	2609	2	2	4	2	2	within_donor_tissue_libraries	TRUE
MINDY3	Astro_Frontal	Frontal	58.4342	-0.495487	0.508313	-0.974767	0.329676	0.667376	-0.324474	0.428386	2609	2	2	4	2	2	within_donor_tissue_libraries	TRUE
PTER	Astro_Frontal	Frontal	8.02375	0.320913	1.31122	0.244744	0.806654	0.934997	0.0673734	0.596969	2609	2	2	4	2	2	within_donor_tissue_libraries	TRUE
RSU1	Astro_Frontal	Frontal	31.2886	-1.29824	0.732006	-1.77354	0.0761396	0.277533	-0.741189	0.679325	2609	2	2	4	2	2	within_donor_tissue_libraries	TRUE
CUBN	Astro_Frontal	Frontal	24.1496	0.239958	0.771666	0.310961	0.75583	0.91786	0.104326	0.509313	2609	2	2	4	2	2	within_donor_tissue_libraries	TRUE
TRDMT1	Astro_Frontal	Frontal	84.7339	0.693372	0.465378	1.48991	0.136248	0.403279	0.502807	0.423703	2609	2	2	4	2	2	within_donor_tissue_libraries	TRUE
VIM-AS1	Astro_Frontal	Frontal	3.61684	0.660955	1.98697	0.332645	0.739402		0.0679421	0.63597	2609	2	2	4	2	2	within_donor_tissue_libraries	TRUE
VIM	Astro_Frontal	Frontal	148.69	0.309523	0.348772	0.887466	0.374828	0.710441	0.247032	0.315177	2609	2	2	4	2	2	within_donor_tissue_libraries	TRUE
STAM	Astro_Frontal	Frontal	20.7985	-1.4842	0.935473	-1.58658	0.112609	0.356607	-0.611708	0.760381	2609	2	2	4	2	2	within_donor_tissue_libraries	TRUE
SLC39A12	Astro_Frontal	Frontal	416.794	-1.26967	0.213287	-5.95288	2.63458e-09	1.93257e-07	-1.22245	0.214484	2609	2	2	4	2	2	within_donor_tissue_libraries	TRUE
CACNB2	Astro_Frontal	Frontal	1870.87	-0.374513	0.144477	-2.59219	0.00953666	0.0649152	-0.359507	0.142327	2609	2	2	4	2	2	within_donor_tissue_libraries	TRUE
AL390783.1	Astro_Frontal	Frontal	13.8696	-1.42174	1.0905	-1.30375	0.192318	0.497483	-0.437905	0.708259	2609	2	2	4	2	2	within_donor_tissue_libraries	TRUE
AL450384.2	Astro_Frontal	Frontal	23.2124	0.597256	0.788481	0.757476	0.448765	0.765994	0.260052	0.542738	2609	2	2	4	2	2	within_donor_tissue_libraries	TRUE
NSUN6	Astro_Frontal	Frontal	64.0212	-0.199346	0.511326	-0.38986	0.69664	0.894371	-0.125362	0.408822	2609	2	2	4	2	2	within_donor_tissue_libraries	TRUE
ARL5B	Astro_Frontal	Frontal	12.8352	0.13563	1.36065	0.09968	0.920598	0.973171	0.0277416	0.59799	2609	2	2	4	2	2	within_donor_tissue_libraries	TRUE
MALRD1	Astro_Frontal	Frontal	102.211	1.66918	0.390219	4.27756	1.88957e-05	0.000466859	1.52564	0.398784	2609	2	2	4	2	2	within_donor_tissue_libraries	TRUE
PLXDC2	Astro_Frontal	Frontal	157.263	1.38581	0.535992	2.5855	0.00972365	0.0656196	1.08421	0.549857	2609	2	2	4	2	2	within_donor_tissue_libraries	TRUE
NEBL	Astro_Frontal	Frontal	2419.76	-0.294452	0.115755	-2.54376	0.0109667	0.0714771	-0.286358	0.114469	2609	2	2	4	2	2	within_donor_tissue_libraries	TRUE
NEBL-AS1	Astro_Frontal	Frontal	4.30769	0.978966	1.76642	0.554209	0.579436	0.843215	0.123396	0.638661	2609	2	2	4	2	2	within_donor_tissue_libraries	TRUE
MIR1915HG	Astro_Frontal	Frontal	16.7988	0.902934	0.938524	0.962079	0.33601	0.674374	0.324661	0.608985	2609	2	2	4	2	2	within_donor_tissue_libraries	TRUE
SKIDA1	Astro_Frontal	Frontal	4.8728	-0.638241	1.67527	-0.380978	0.703219	0.897796	-0.0860658	0.626115	2609	2	2	4	2	2	within_donor_tissue_libraries	TRUE
MLLT10	Astro_Frontal	Frontal	377.303	0.0923818	0.210022	0.439868	0.660033	0.879002	0.0844126	0.200506	2609	2	2	4	2	2	within_donor_tissue_libraries	TRUE
DNAJC1	Astro_Frontal	Frontal	171.362	0.357806	0.323727	1.10527	0.269042	0.602462	0.295226	0.298125	2609	2	2	4	2	2	within_donor_tissue_libraries	TRUE
COMMD3	Astro_Frontal	Frontal	16.3516	-0.438648	0.985328	-0.445179	0.65619	0.877736	-0.137195	0.564788	2609	2	2	4	2	2	within_donor_tissue_libraries	TRUE
PIP4K2A	Astro_Frontal	Frontal	121.33	2.67217	0.423076	6.31604	2.68343e-10	2.47588e-08	2.55007	0.430202	2609	2	2	4	2	2	within_donor_tissue_libraries	TRUE
ARMC3	Astro_Frontal	Frontal	37.3363	4.32786	0.851248	5.08414	3.69293e-07	1.5745e-05	3.98513	0.882388	2609	2	2	4	2	2	within_donor_tissue_libraries	TRUE
MSRB2	Astro_Frontal	Frontal	39.8949	-0.169025	0.639481	-0.264316	0.791537	0.931041	-0.0870738	0.464077	2609	2	2	4	2	2	within_donor_tissue_libraries	TRUE
ARHGAP21	Astro_Frontal	Frontal	326.509	0.60623	0.273919	2.21317	0.0268858	0.135003	0.538336	0.265187	2609	2	2	4	2	2	within_donor_tissue_libraries	TRUE
PRTFDC1	Astro_Frontal	Frontal	180.149	0.947491	0.303301	3.12393	0.00178454	0.0184348	0.850861	0.301767	2609	2	2	4	2	2	within_donor_tissue_libraries	TRUE
ENKUR	Astro_Frontal	Frontal	54.1088	1.1266	0.541287	2.08134	0.0374032	0.168279	0.818967	0.529644	2609	2	2	4	2	2	within_donor_tissue_libraries	TRUE
THNSL1	Astro_Frontal	Frontal	4.13311	-3.73096	2.27676	-1.63871	0.101274	0.332974	-0.30601	0.748887	2609	2	2	4	2	2	within_donor_tissue_libraries	TRUE
LINC00836	Astro_Frontal	Frontal	21.4066	-4.66357	1.36349	-3.42031	0.000625502	0.00812671	-3.80007	1.44992	2609	2	2	4	2	2	within_donor_tissue_libraries	TRUE
MYO3A	Astro_Frontal	Frontal	13.499	7.58287	1.81943	4.16772	3.07656e-05	0.00070415	7.09983	2.87328	2609	2	2	4	2	2	within_donor_tissue_libraries	TRUE
PDSS1	Astro_Frontal	Frontal	14.4182	-2.83368	1.28941	-2.19766	0.0279735	0.138693	-1.05003	1.55061	2609	2	2	4	2	2	within_donor_tissue_libraries	TRUE
ABI1	Astro_Frontal	Frontal	381.735	0.68984	0.211252	3.26549	0.00109275	0.0126153	0.646017	0.208653	2609	2	2	4	2	2	within_donor_tissue_libraries	TRUE
ANKRD26	Astro_Frontal	Frontal	147.342	-0.59161	0.354878	-1.66708	0.0954981	0.321225	-0.48247	0.333096	2609	2	2	4	2	2	within_donor_tissue_libraries	TRUE
YME1L1	Astro_Frontal	Frontal	89.8098	0.443957	0.448773	0.989268	0.322532	0.6605	0.316472	0.389421	2609	2	2	4	2	2	within_donor_tissue_libraries	TRUE
MASTL	Astro_Frontal	Frontal	3.57861	-3.512	2.38283	-1.47387	0.140515		-0.25518	0.719132	2609	2	2	4	2	2	within_donor_tissue_libraries	TRUE
ACBD5	Astro_Frontal	Frontal	16.3142	-0.918186	1.15198	-0.797049	0.425422	0.747655	-0.237725	0.6205	2609	2	2	4	2	2	within_donor_tissue_libraries	TRUE
RAB18	Astro_Frontal	Frontal	66.3771	-1.26028	0.52658	-2.39334	0.0166959	0.0965144	-0.965881	0.527865	2609	2	2	4	2	2	within_donor_tissue_libraries	TRUE
LINC02680	Astro_Frontal	Frontal	6.45532	0.0526828	1.59642	0.0330006	0.973674	0.990671	0.00875677	0.61485	2609	2	2	4	2	2	within_donor_tissue_libraries	TRUE
ARMC4	Astro_Frontal	Frontal	30.0311	3.91196	0.856834	4.5656	4.98069e-06	0.00015044	3.53038	0.891626	2609	2	2	4	2	2	within_donor_tissue_libraries	TRUE
MPP7	Astro_Frontal	Frontal	8.08177	0.964444	1.56268	0.617175	0.537119	0.818285	0.151347	0.634841	2609	2	2	4	2	2	within_donor_tissue_libraries	TRUE
WAC-AS1	Astro_Frontal	Frontal	17.7411	-1.53117	1.29367	-1.18359	0.236576	0.559017	-0.347041	0.698355	2609	2	2	4	2	2	within_donor_tissue_libraries	TRUE
WAC	Astro_Frontal	Frontal	211.134	-0.0848187	0.299417	-0.283279	0.776963	0.925366	-0.069966	0.273702	2609	2	2	4	2	2	within_donor_tissue_libraries	TRUE
MTPAP	Astro_Frontal	Frontal	14.8245	-0.689615	1.03297	-0.667607	0.504385	0.799913	-0.208872	0.588967	2609	2	2	4	2	2	within_donor_tissue_libraries	TRUE
MAP3K8	Astro_Frontal	Frontal	24.5627	-0.151293	0.770017	-0.19648	0.844234	0.950297	-0.0637681	0.505196	2609	2	2	4	2	2	within_donor_tissue_libraries	TRUE
ZNF438	Astro_Frontal	Frontal	263.319	0.309539	0.252467	1.22606	0.220178	0.538142	0.273791	0.239308	2609	2	2	4	2	2	within_donor_tissue_libraries	TRUE
AL359546.1	Astro_Frontal	Frontal	20.2886	0.640424	0.856553	0.747676	0.454656	0.770051	0.252603	0.561367	2609	2	2	4	2	2	within_donor_tissue_libraries	TRUE
LINC02664	Astro_Frontal	Frontal	3.90079	-5.09819	2.52312	-2.02059	0.0433222		-0.27946	0.745921	2609	2	2	4	2	2	within_donor_tissue_libraries	TRUE
ZEB1-AS1	Astro_Frontal	Frontal	60.2594	-0.0734349	0.495007	-0.148351	0.882066	0.962493	-0.0463573	0.397727	2609	2	2	4	2	2	within_donor_tissue_libraries	TRUE
ZEB1	Astro_Frontal	Frontal	445.16	-0.202638	0.204005	-0.993302	0.320563	0.658523	-0.185589	0.196001	2609	2	2	4	2	2	within_donor_tissue_libraries	TRUE
ARHGAP12	Astro_Frontal	Frontal	138.936	0.409422	0.33725	1.214	0.224747	0.545248	0.333984	0.310966	2609	2	2	4	2	2	within_donor_tissue_libraries	TRUE
KIF5B	Astro_Frontal	Frontal	95.9269	0.137297	0.396507	0.346265	0.729143	0.908736	0.102408	0.342105	2609	2	2	4	2	2	within_donor_tissue_libraries	TRUE
EPC1	Astro_Frontal	Frontal	277.281	-0.240913	0.243968	-0.987478	0.323408	0.661034	-0.213178	0.23103	2609	2	2	4	2	2	within_donor_tissue_libraries	TRUE
CCDC7	Astro_Frontal	Frontal	188.711	1.26552	0.300948	4.2051	2.60968e-05	0.00061395	1.17256	0.303385	2609	2	2	4	2	2	within_donor_tissue_libraries	TRUE
ITGB1	Astro_Frontal	Frontal	69.5156	0.463234	0.48859	0.948104	0.343077	0.68211	0.313144	0.414484	2609	2	2	4	2	2	within_donor_tissue_libraries	TRUE
ITGB1-DT	Astro_Frontal	Frontal	10.3831	0.394661	1.15207	0.342567	0.731925	0.909544	0.10073	0.584	2609	2	2	4	2	2	within_donor_tissue_libraries	TRUE
NRP1	Astro_Frontal	Frontal	389.073	2.76626	0.256999	10.7637	5.10902e-27	3.17566e-24	2.72353	0.258274	2609	2	2	4	2	2	within_donor_tissue_libraries	TRUE
PARD3	Astro_Frontal	Frontal	1875.7	-0.173849	0.131873	-1.3183	0.187402	0.490297	-0.16724	0.129605	2609	2	2	4	2	2	within_donor_tissue_libraries	TRUE
CUL2	Astro_Frontal	Frontal	41.0117	-0.0879719	0.601615	-0.146226	0.883743	0.962523	-0.0473664	0.447046	2609	2	2	4	2	2	within_donor_tissue_libraries	TRUE
CREM	Astro_Frontal	Frontal	81.9777	0.0954384	0.444431	0.214743	0.829968	0.94481	0.0670519	0.370205	2609	2	2	4	2	2	within_donor_tissue_libraries	TRUE
CCNY	Astro_Frontal	Frontal	179.101	-0.726549	0.395817	-1.83557	0.0664215	0.252474	-0.576223	0.375617	2609	2	2	4	2	2	within_donor_tissue_libraries	TRUE
AL117336.2	Astro_Frontal	Frontal	38.9504	-0.321776	0.615873	-0.522471	0.601342	0.853078	-0.174803	0.462879	2609	2	2	4	2	2	within_donor_tissue_libraries	TRUE
FZD8	Astro_Frontal	Frontal	14.3439	-1.68392	1.04541	-1.61078	0.107227	0.345517	-0.604167	0.808472	2609	2	2	4	2	2	within_donor_tissue_libraries	TRUE
ZNF248	Astro_Frontal	Frontal	191.355	-0.295169	0.286436	-1.03049	0.302781	0.639481	-0.251154	0.267028	2609	2	2	4	2	2	within_donor_tissue_libraries	TRUE
AL135791.1	Astro_Frontal	Frontal	4.21737	1.23803	1.87378	0.660715	0.508795	0.802681	0.138946	0.648536	2609	2	2	4	2	2	within_donor_tissue_libraries	TRUE
ZNF25	Astro_Frontal	Frontal	12.854	-2.04057	1.13958	-1.79063	0.0733521	0.271196	-0.700991	0.939537	2609	2	2	4	2	2	within_donor_tissue_libraries	TRUE
ZNF33A	Astro_Frontal	Frontal	68.51	-1.06758	0.510745	-2.09023	0.0365968	0.16566	-0.791002	0.498454	2609	2	2	4	2	2	within_donor_tissue_libraries	TRUE
ZNF37A	Astro_Frontal	Frontal	142.908	0.0198317	0.34351	0.0577325	0.953962	0.983878	0.0163621	0.304964	2609	2	2	4	2	2	within_donor_tissue_libraries	TRUE
AL117339.4	Astro_Frontal	Frontal	8.4341	0.980941	1.2788	0.767077	0.443036	0.762325	0.216371	0.630434	2609	2	2	4	2	2	within_donor_tissue_libraries	TRUE
ZNF33B	Astro_Frontal	Frontal	23.7054	0.358784	0.774625	0.463171	0.643242	0.871179	0.155989	0.516871	2609	2	2	4	2	2	within_donor_tissue_libraries	TRUE
BMS1	Astro_Frontal	Frontal	23.5557	-1.91345	0.886424	-2.15861	0.0308801	0.147411	-1.06336	0.954158	2609	2	2	4	2	2	within_donor_tissue_libraries	TRUE
CSGALNACT2	Astro_Frontal	Frontal	97.111	0.543002	0.396239	1.37039	0.170566	0.464893	0.419809	0.362415	2609	2	2	4	2	2	within_donor_tissue_libraries	TRUE
RASGEF1A	Astro_Frontal	Frontal	7.94606	-0.935822	1.58041	-0.592139	0.553758	0.828042	-0.141566	0.633168	2609	2	2	4	2	2	within_donor_tissue_libraries	TRUE
HNRNPF	Astro_Frontal	Frontal	28.3503	0.265837	0.710187	0.37432	0.708167	0.899586	0.126679	0.492703	2609	2	2	4	2	2	within_donor_tissue_libraries	TRUE
ZNF487	Astro_Frontal	Frontal	27.8874	0.133953	0.723166	0.185231	0.853048	0.953844	0.062796	0.491402	2609	2	2	4	2	2	within_donor_tissue_libraries	TRUE
ZNF239	Astro_Frontal	Frontal	5.68112	0.746705	1.62775	0.458735	0.646425	0.873087	0.109238	0.627626	2609	2	2	4	2	2	within_donor_tissue_libraries	TRUE
ZNF32	Astro_Frontal	Frontal	21.2888	-0.790423	0.883713	-0.894434	0.37109	0.705978	-0.302428	0.584558	2609	2	2	4	2	2	within_donor_tissue_libraries	TRUE
CXCL12	Astro_Frontal	Frontal	4.58775	-0.38016	1.69505	-0.224276	0.822542	0.941736	-0.0502716	0.621746	2609	2	2	4	2	2	within_donor_tissue_libraries	TRUE
TMEM72-AS1	Astro_Frontal	Frontal	87.8342	2.15474	0.43309	4.97527	6.51554e-07	2.57353e-05	2.0022	0.444337	2609	2	2	4	2	2	within_donor_tissue_libraries	TRUE
RASSF4	Astro_Frontal	Frontal	379.238	-0.354783	0.229951	-1.54286	0.122864	0.377496	-0.320014	0.22091	2609	2	2	4	2	2	within_donor_tissue_libraries	TRUE
DEPP1	Astro_Frontal	Frontal	17.4278	2.85655	1.00225	2.85012	0.00437027	0.0366829	2.04694	1.17847	2609	2	2	4	2	2	within_donor_tissue_libraries	TRUE
ZNF22	Astro_Frontal	Frontal	16.1001	0.970262	1.0284	0.943466	0.345443	0.685084	0.305241	0.624369	2609	2	2	4	2	2	within_donor_tissue_libraries	TRUE
MARCH8	Astro_Frontal	Frontal	78.2059	0.782368	0.437694	1.78748	0.0738602	0.272165	0.599165	0.412011	2609	2	2	4	2	2	within_donor_tissue_libraries	TRUE
ZFAND4	Astro_Frontal	Frontal	37.1571	-0.00041656	0.629002	-0.000662255	0.999472	0.999811	0.000911757	0.456937	2609	2	2	4	2	2	within_donor_tissue_libraries	TRUE
WASHC2C	Astro_Frontal	Frontal	34.9332	-0.316605	0.650157	-0.486967	0.626282	0.865986	-0.163048	0.475469	2609	2	2	4	2	2	within_donor_tissue_libraries	TRUE
AGAP4	Astro_Frontal	Frontal	37.9955	0.787521	0.658776	1.19543	0.231919	0.554782	0.437609	0.535249	2609	2	2	4	2	2	within_donor_tissue_libraries	TRUE
TIMM23	Astro_Frontal	Frontal	29.7709	0.0776699	0.733742	0.105855	0.915698	0.972447	0.0362204	0.494029	2609	2	2	4	2	2	within_donor_tissue_libraries	TRUE
NCOA4	Astro_Frontal	Frontal	29.7922	-1.10682	0.746501	-1.48268	0.138159	0.40639	-0.578069	0.629713	2609	2	2	4	2	2	within_donor_tissue_libraries	TRUE
PTPN20	Astro_Frontal	Frontal	29.9162	-0.694792	0.730472	-0.951155	0.341526	0.680666	-0.335396	0.540384	2609	2	2	4	2	2	within_donor_tissue_libraries	TRUE
AGAP9	Astro_Frontal	Frontal	48.0961	0.865559	0.568722	1.52194	0.128025	0.38719	0.563156	0.509669	2609	2	2	4	2	2	within_donor_tissue_libraries	TRUE
FRMPD2	Astro_Frontal	Frontal	47.5165	3.11627	0.657963	4.73624	2.1772e-06	7.38871e-05	2.84261	0.686252	2609	2	2	4	2	2	within_donor_tissue_libraries	TRUE
MAPK8	Astro_Frontal	Frontal	214.53	-0.740443	0.325387	-2.27557	0.0228715	0.120694	-0.635708	0.315259	2609	2	2	4	2	2	within_donor_tissue_libraries	TRUE
VSTM4	Astro_Frontal	Frontal	47.726	0.701709	0.592135	1.18505	0.235998	0.55832	0.423928	0.495269	2609	2	2	4	2	2	within_donor_tissue_libraries	TRUE
ERCC6	Astro_Frontal	Frontal	76.7494	-0.405718	0.461671	-0.878803	0.379508	0.714208	-0.280252	0.394752	2609	2	2	4	2	2	within_donor_tissue_libraries	TRUE
OGDHL	Astro_Frontal	Frontal	11.4474	-6.65399	1.87377	-3.55113	0.000383587	0.00557215	-5.80845	2.92343	2609	2	2	4	2	2	within_donor_tissue_libraries	TRUE
PARG	Astro_Frontal	Frontal	71.4513	-0.196007	0.531172	-0.369008	0.712122	0.901314	-0.119488	0.418224	2609	2	2	4	2	2	within_donor_tissue_libraries	TRUE
TIMM23B	Astro_Frontal	Frontal	5.44881	-0.879351	1.88341	-0.466892	0.640577	0.870043	-0.0981508	0.637604	2609	2	2	4	2	2	within_donor_tissue_libraries	TRUE
TIMM23B-AGAP6	Astro_Frontal	Frontal	13.0989	-0.835059	1.25571	-0.665011	0.506043	0.801063	-0.188395	0.61696	2609	2	2	4	2	2	within_donor_tissue_libraries	TRUE
WASHC2A	Astro_Frontal	Frontal	22.9975	-0.821785	0.835729	-0.983315	0.325452	0.663266	-0.34319	0.582374	2609	2	2	4	2	2	within_donor_tissue_libraries	TRUE
SGMS1	Astro_Frontal	Frontal	247.12	0.442577	0.256578	1.72492	0.0845423	0.296887	0.39331	0.245989	2609	2	2	4	2	2	within_donor_tissue_libraries	TRUE
SGMS1-AS1	Astro_Frontal	Frontal	9.55245	1.36946	1.21733	1.12496	0.260604	0.592899	0.341154	0.680269	2609	2	2	4	2	2	within_donor_tissue_libraries	TRUE
PRKG1	Astro_Frontal	Frontal	2545.14	0.425321	0.117976	3.60514	0.000311985	0.00470568	0.414787	0.116966	2609	2	2	4	2	2	within_donor_tissue_libraries	TRUE
AL731537.1	Astro_Frontal	Frontal	4.47011	2.80355	1.84418	1.52021	0.128457	0.387957	0.337188	0.752326	2609	2	2	4	2	2	within_donor_tissue_libraries	TRUE
PRKG1-AS1	Astro_Frontal	Frontal	2.48133	-4.44696	2.9461	-1.50944	0.131187		-0.173874	0.694056	2609	2	2	4	2	2	within_donor_tissue_libraries	TRUE
LNCAROD	Astro_Frontal	Frontal	4.14293	-0.234676	2.21739	-0.105834	0.915714	0.972447	-0.0187768	0.637453	2609	2	2	4	2	2	within_donor_tissue_libraries	TRUE
IPMK	Astro_Frontal	Frontal	30.8663	0.176963	0.804122	0.22007	0.825817	0.943609	0.0732581	0.516226	2609	2	2	4	2	2	within_donor_tissue_libraries	TRUE
CISD1	Astro_Frontal	Frontal	25.8558	-7.82907	1.64353	-4.76358	1.90188e-06	6.58687e-05	-7.71697	2.80857	2609	2	2	4	2	2	within_donor_tissue_libraries	TRUE
UBE2D1	Astro_Frontal	Frontal	7.86696	-0.613536	1.35063	-0.454258	0.649643	0.874889	-0.120694	0.609291	2609	2	2	4	2	2	within_donor_tissue_libraries	TRUE
TFAM	Astro_Frontal	Frontal	14.5368	-1.4435	1.02368	-1.41011	0.158508	0.446347	-0.502322	0.727275	2609	2	2	4	2	2	within_donor_tissue_libraries	TRUE
BICC1	Astro_Frontal	Frontal	217.965	-0.902081	0.293302	-3.0756	0.00210078	0.0209193	-0.810895	0.290889	2609	2	2	4	2	2	within_donor_tissue_libraries	TRUE
LINC00844	Astro_Frontal	Frontal	7.08111	6.64481	2.12828	3.12215	0.00179536	0.0185045	0.815738	1.87979	2609	2	2	4	2	2	within_donor_tissue_libraries	TRUE
PHYHIPL	Astro_Frontal	Frontal	413.494	0.396503	0.287729	1.37804	0.168191	0.460664	0.340898	0.27116	2609	2	2	4	2	2	within_donor_tissue_libraries	TRUE
FAM13C	Astro_Frontal	Frontal	162.39	0.279597	0.432646	0.646248	0.518119	0.809245	0.200157	0.369594	2609	2	2	4	2	2	within_donor_tissue_libraries	TRUE
SLC16A9	Astro_Frontal	Frontal	178.287	-0.447801	0.331675	-1.35012	0.176977	0.475347	-0.367569	0.308469	2609	2	2	4	2	2	within_donor_tissue_libraries	TRUE
CCDC6	Astro_Frontal	Frontal	143.865	-0.157354	0.336269	-0.467941	0.639827	0.869911	-0.12531	0.301435	2609	2	2	4	2	2	within_donor_tissue_libraries	TRUE
ANK3	Astro_Frontal	Frontal	3.02412	-3.25303	2.52196	-1.28988	0.197091		-0.206864	0.696623	2609	2	2	4	2	2	within_donor_tissue_libraries	TRUE
ARID5B	Astro_Frontal	Frontal	30.666	1.87701	0.881802	2.1286	0.0332871	0.155322	1.05079	0.946845	2609	2	2	4	2	2	within_donor_tissue_libraries	TRUE
NRBF2	Astro_Frontal	Frontal	3.80656	-5.06454	2.53475	-1.99804	0.0457119		-0.274749	0.742925	2609	2	2	4	2	2	within_donor_tissue_libraries	TRUE
JMJD1C	Astro_Frontal	Frontal	310.972	-0.845304	0.238149	-3.54948	0.000385993	0.00557965	-0.785482	0.236731	2609	2	2	4	2	2	within_donor_tissue_libraries	TRUE
REEP3	Astro_Frontal	Frontal	53.0457	0.518669	0.636917	0.814343	0.415448	0.738811	0.2826	0.489425	2609	2	2	4	2	2	within_donor_tissue_libraries	TRUE
AC022387.2	Astro_Frontal	Frontal	4.82396	-2.15824	1.80077	-1.19851	0.230717	0.553815	-0.268461	0.700274	2609	2	2	4	2	2	within_donor_tissue_libraries	TRUE
LINC01515	Astro_Frontal	Frontal	155.597	2.47753	0.488788	5.06872	4.00501e-07	1.67727e-05	2.30046	0.50444	2609	2	2	4	2	2	within_donor_tissue_libraries	TRUE
CTNNA3	Astro_Frontal	Frontal	24.5336	2.5437	1.16678	2.1801	0.02925	0.142745	1.00202	1.36583	2609	2	2	4	2	2	within_donor_tissue_libraries	TRUE
LRRTM3	Astro_Frontal	Frontal	4.40817	-5.27576	2.4166	-2.18314	0.0290258	0.142299	-0.326025	0.777933	2609	2	2	4	2	2	within_donor_tissue_libraries	TRUE
AL133551.1	Astro_Frontal	Frontal	3.44662	-0.347301	1.91581	-0.181281	0.856147		-0.0366569	0.630144	2609	2	2	4	2	2	within_donor_tissue_libraries	TRUE
SIRT1	Astro_Frontal	Frontal	27.0903	0.0450554	0.816821	0.0551594	0.956011	0.984608	0.0192278	0.516583	2609	2	2	4	2	2	within_donor_tissue_libraries	TRUE
HERC4	Astro_Frontal	Frontal	228.521	0.390149	0.272193	1.43336	0.151756	0.433326	0.340311	0.257897	2609	2	2	4	2	2	within_donor_tissue_libraries	TRUE
PBLD	Astro_Frontal	Frontal	9.82359	0.110819	1.1877	0.0933052	0.925661	0.97521	0.0277716	0.58085	2609	2	2	4	2	2	within_donor_tissue_libraries	TRUE
HNRNPH3	Astro_Frontal	Frontal	63.1658	-1.38543	0.501532	-2.76239	0.00573795	0.0449024	-1.12085	0.512235	2609	2	2	4	2	2	within_donor_tissue_libraries	TRUE
RUFY2	Astro_Frontal	Frontal	91.6522	-0.130388	0.460154	-0.283357	0.776903	0.925366	-0.0876281	0.379407	2609	2	2	4	2	2	within_donor_tissue_libraries	TRUE
DNA2	Astro_Frontal	Frontal	10.6263	-5.13245	1.81766	-2.82367	0.00474779	0.0391287	-3.5902	2.07983	2609	2	2	4	2	2	within_donor_tissue_libraries	TRUE
SLC25A16	Astro_Frontal	Frontal	39.3735	-3.42161	0.741062	-4.61717	3.89008e-06	0.000121218	-3.09532	0.770197	2609	2	2	4	2	2	within_donor_tissue_libraries	TRUE
TET1	Astro_Frontal	Frontal	160.148	0.272977	0.34339	0.794947	0.426644	0.748044	0.218558	0.310334	2609	2	2	4	2	2	within_donor_tissue_libraries	TRUE
AL513534.2	Astro_Frontal	Frontal	5.68786	0.230673	1.76337	0.130814	0.895923	0.96586	0.0293599	0.624161	2609	2	2	4	2	2	within_donor_tissue_libraries	TRUE
CCAR1	Astro_Frontal	Frontal	111.808	-0.462502	0.413629	-1.11816	0.2635	0.595928	-0.344541	0.36786	2609	2	2	4	2	2	within_donor_tissue_libraries	TRUE
STOX1	Astro_Frontal	Frontal	322.884	0.527017	0.257042	2.05032	0.0403335	0.178137	0.47142	0.248274	2609	2	2	4	2	2	within_donor_tissue_libraries	TRUE
AL359844.1	Astro_Frontal	Frontal	5.57473	0.674264	1.62628	0.414604	0.678432	0.886733	0.0980858	0.625569	2609	2	2	4	2	2	within_donor_tissue_libraries	TRUE
DDX50	Astro_Frontal	Frontal	48.4392	-0.0779326	0.576017	-0.135296	0.892378	0.964661	-0.0434265	0.436584	2609	2	2	4	2	2	within_donor_tissue_libraries	TRUE
DDX21	Astro_Frontal	Frontal	9.14535	0.228476	1.67025	0.136791	0.891196	0.964661	0.0330156	0.618726	2609	2	2	4	2	2	within_donor_tissue_libraries	TRUE
KIF1BP	Astro_Frontal	Frontal	21.5656	0.385422	0.952294	0.40473	0.685676	0.889188	0.128781	0.556844	2609	2	2	4	2	2	within_donor_tissue_libraries	TRUE
VPS26A	Astro_Frontal	Frontal	26.7097	-1.12639	0.925507	-1.21706	0.223583	0.543283	-0.432961	0.651996	2609	2	2	4	2	2	within_donor_tissue_libraries	TRUE
SUPV3L1	Astro_Frontal	Frontal	29.1	0.0850805	0.755884	0.112558	0.910381	0.970794	0.0383743	0.500818	2609	2	2	4	2	2	within_donor_tissue_libraries	TRUE
HKDC1	Astro_Frontal	Frontal	11.3688	1.32652	1.11436	1.19039	0.233893	0.556015	0.387044	0.684588	2609	2	2	4	2	2	within_donor_tissue_libraries	TRUE
HK1	Astro_Frontal	Frontal	62.402	0.486337	0.528255	0.920647	0.357235	0.694819	0.310867	0.438516	2609	2	2	4	2	2	within_donor_tissue_libraries	TRUE
TSPAN15	Astro_Frontal	Frontal	13.7163	3.71876	1.19049	3.12373	0.00178572	0.0184348	2.82664	1.37043	2609	2	2	4	2	2	within_donor_tissue_libraries	TRUE
AC016821.1	Astro_Frontal	Frontal	6.98795	3.1633	1.72854	1.83004	0.0672445	0.254783	0.443335	0.845859	2609	2	2	4	2	2	within_donor_tissue_libraries	TRUE
H2AFY2	Astro_Frontal	Frontal	5.91234	-1.31229	1.82333	-0.719718	0.471698	0.7823	-0.155845	0.651202	2609	2	2	4	2	2	within_donor_tissue_libraries	TRUE
AIFM2	Astro_Frontal	Frontal	16.0173	-0.537389	0.954464	-0.563027	0.573416	0.839579	-0.178724	0.566214	2609	2	2	4	2	2	within_donor_tissue_libraries	TRUE
TYSND1	Astro_Frontal	Frontal	4.51956	-1.83773	1.99966	-0.919024	0.358083	0.695439	-0.184747	0.669958	2609	2	2	4	2	2	within_donor_tissue_libraries	TRUE
SAR1A	Astro_Frontal	Frontal	8.25388	-1.76935	1.46938	-1.20415	0.228533	0.550549	-0.322882	0.705633	2609	2	2	4	2	2	within_donor_tissue_libraries	TRUE
NPFFR1	Astro_Frontal	Frontal	23.8298	0.0993995	0.816329	0.121764	0.903086	0.968876	0.0408513	0.517325	2609	2	2	4	2	2	within_donor_tissue_libraries	TRUE
LRRC20	Astro_Frontal	Frontal	7.65695	-4.65114	1.93267	-2.40659	0.0161024	0.0940035	-0.904904	1.89956	2609	2	2	4	2	2	within_donor_tissue_libraries	TRUE
EIF4EBP2	Astro_Frontal	Frontal	66.8182	-0.123881	0.474308	-0.261183	0.793952	0.931678	-0.0814775	0.387485	2609	2	2	4	2	2	within_donor_tissue_libraries	TRUE
PALD1	Astro_Frontal	Frontal	7.16034	-0.312544	1.65339	-0.189032	0.850068	0.952594	-0.042693	0.618964	2609	2	2	4	2	2	within_donor_tissue_libraries	TRUE
SGPL1	Astro_Frontal	Frontal	34.6751	0.393048	0.650947	0.60381	0.54597	0.823247	0.20677	0.481476	2609	2	2	4	2	2	within_donor_tissue_libraries	TRUE
PCBD1	Astro_Frontal	Frontal	9.87587	-2.47045	1.31456	-1.87929	0.0602043	0.235513	-0.678211	1.00656	2609	2	2	4	2	2	within_donor_tissue_libraries	TRUE
UNC5B	Astro_Frontal	Frontal	10.3909	1.03754	1.63875	0.633126	0.526651	0.813837	0.149331	0.639794	2609	2	2	4	2	2	within_donor_tissue_libraries	TRUE
SLC29A3	Astro_Frontal	Frontal	17.2492	0.214879	0.909312	0.236309	0.813193	0.938804	0.0763678	0.540849	2609	2	2	4	2	2	within_donor_tissue_libraries	TRUE
CDH23	Astro_Frontal	Frontal	111.409	0.336941	0.432714	0.778668	0.436175	0.757422	0.241972	0.373362	2609	2	2	4	2	2	within_donor_tissue_libraries	TRUE
C10orf105	Astro_Frontal	Frontal	4.37649	-1.13731	1.78342	-0.637716	0.523658	0.811941	-0.140408	0.643743	2609	2	2	4	2	2	within_donor_tissue_libraries	TRUE
VSIR	Astro_Frontal	Frontal	127.029	0.262611	0.374224	0.701747	0.482837	0.788919	0.202427	0.331454	2609	2	2	4	2	2	within_donor_tissue_libraries	TRUE
PSAP	Astro_Frontal	Frontal	226.38	-1.29641	0.364615	-3.55557	0.000377164	0.00549914	-1.15636	0.370164	2609	2	2	4	2	2	within_donor_tissue_libraries	TRUE
CHST3	Astro_Frontal	Frontal	53.2746	1.23271	0.669787	1.84046	0.0657014	0.250544	0.766323	0.636748	2609	2	2	4	2	2	within_donor_tissue_libraries	TRUE
SPOCK2	Astro_Frontal	Frontal	52.6108	-0.26579	0.551701	-0.481764	0.629974	0.866973	-0.158013	0.432198	2609	2	2	4	2	2	within_donor_tissue_libraries	TRUE
ASCC1	Astro_Frontal	Frontal	64.3223	-0.596129	0.498212	-1.19654	0.231488	0.554436	-0.403013	0.433342	2609	2	2	4	2	2	within_donor_tissue_libraries	TRUE
ANAPC16	Astro_Frontal	Frontal	95.4392	-0.721089	0.409851	-1.75939	0.0785106	0.282859	-0.562476	0.385689	2609	2	2	4	2	2	within_donor_tissue_libraries	TRUE
DDIT4	Astro_Frontal	Frontal	192.319	-0.594795	0.31061	-1.91493	0.0555017	0.223296	-0.508085	0.297603	2609	2	2	4	2	2	within_donor_tissue_libraries	TRUE
DNAJB12	Astro_Frontal	Frontal	17.2872	-2.24377	0.998266	-2.24766	0.0245976	0.127355	-1.20563	1.14485	2609	2	2	4	2	2	within_donor_tissue_libraries	TRUE
MICU1	Astro_Frontal	Frontal	52.4682	-2.08047	0.596864	-3.48567	0.000490907	0.00674926	-1.76678	0.626546	2609	2	2	4	2	2	within_donor_tissue_libraries	TRUE
MCU	Astro_Frontal	Frontal	48.9239	-0.902331	0.673135	-1.34049	0.180086	0.479987	-0.503251	0.56102	2609	2	2	4	2	2	within_donor_tissue_libraries	TRUE
P4HA1	Astro_Frontal	Frontal	202.099	0.00795578	0.280974	0.028315	0.977411	0.992327	0.00725581	0.258788	2609	2	2	4	2	2	within_donor_tissue_libraries	TRUE
AL731563.3	Astro_Frontal	Frontal	3.18825	-1.39045	2.05289	-0.677311	0.498208		-0.131759	0.652409	2609	2	2	4	2	2	within_donor_tissue_libraries	TRUE
NUDT13	Astro_Frontal	Frontal	6.91539	-0.0917037	1.40508	-0.0652657	0.947962	0.982322	-0.015848	0.60127	2609	2	2	4	2	2	within_donor_tissue_libraries	TRUE
ECD	Astro_Frontal	Frontal	65.2916	0.0315633	0.482141	0.0654648	0.947804	0.982322	0.0216704	0.390232	2609	2	2	4	2	2	within_donor_tissue_libraries	TRUE
FAM149B1	Astro_Frontal	Frontal	43.1548	0.0865347	0.594356	0.145594	0.884242	0.962592	0.0493735	0.443722	2609	2	2	4	2	2	within_donor_tissue_libraries	TRUE
DNAJC9	Astro_Frontal	Frontal	31.3518	-0.481051	0.695894	-0.691271	0.489395	0.7922	-0.236501	0.503848	2609	2	2	4	2	2	within_donor_tissue_libraries	TRUE
AC016394.1	Astro_Frontal	Frontal	4.36979	0.285004	1.72913	0.164826	0.869081	0.959013	0.0375525	0.622624	2609	2	2	4	2	2	within_donor_tissue_libraries	TRUE
CFAP70	Astro_Frontal	Frontal	168.818	1.4145	0.333175	4.24552	2.18083e-05	0.000525625	1.30307	0.338247	2609	2	2	4	2	2	within_donor_tissue_libraries	TRUE
ANXA7	Astro_Frontal	Frontal	15.2523	-2.11925	1.18343	-1.79077	0.0733299	0.271196	-0.678195	0.949151	2609	2	2	4	2	2	within_donor_tissue_libraries	TRUE
MSS51	Astro_Frontal	Frontal	4.91928	-1.03685	1.72129	-0.602369	0.546928	0.824025	-0.136168	0.639403	2609	2	2	4	2	2	within_donor_tissue_libraries	TRUE
PPP3CB	Astro_Frontal	Frontal	118.42	-0.9491	0.370301	-2.56305	0.0103757	0.0684931	-0.803935	0.365666	2609	2	2	4	2	2	within_donor_tissue_libraries	TRUE
PPP3CB-AS1	Astro_Frontal	Frontal	7.19654	0.823239	1.58592	0.519092	0.603697	0.854526	0.12579	0.629219	2609	2	2	4	2	2	within_donor_tissue_libraries	TRUE
USP54	Astro_Frontal	Frontal	154.35	0.862836	0.346964	2.48682	0.0128892	0.0801166	0.739169	0.340764	2609	2	2	4	2	2	within_donor_tissue_libraries	TRUE
AC073389.1	Astro_Frontal	Frontal	6.63363	1.21185	1.48725	0.814824	0.415173	0.738521	0.207294	0.648799	2609	2	2	4	2	2	within_donor_tissue_libraries	TRUE
AC073389.2	Astro_Frontal	Frontal	12.9885	2.29238	1.12564	2.03651	0.0416989	0.181855	0.910835	1.15675	2609	2	2	4	2	2	within_donor_tissue_libraries	TRUE
AGAP5	Astro_Frontal	Frontal	14.6293	0.314721	1.0356	0.303904	0.761201	0.91965	0.0941536	0.565717	2609	2	2	4	2	2	within_donor_tissue_libraries	TRUE
AC022400.4	Astro_Frontal	Frontal	3.06733	0.106898	2.05263	0.0520787	0.958466		0.010965	0.632816	2609	2	2	4	2	2	within_donor_tissue_libraries	TRUE
SEC24C	Astro_Frontal	Frontal	21.1478	-0.496348	0.82926	-0.598543	0.549478	0.824991	-0.198563	0.540066	2609	2	2	4	2	2	within_donor_tissue_libraries	TRUE
FUT11	Astro_Frontal	Frontal	11.0641	-0.35152	1.15789	-0.303586	0.761444	0.91965	-0.0862212	0.583165	2609	2	2	4	2	2	within_donor_tissue_libraries	TRUE
CHCHD1	Astro_Frontal	Frontal	7.17379	-0.416535	1.88052	-0.2215	0.824703	0.943134	-0.0446168	0.630127	2609	2	2	4	2	2	within_donor_tissue_libraries	TRUE
ZSWIM8	Astro_Frontal	Frontal	67.1609	0.448588	0.495288	0.905711	0.365089	0.701527	0.299304	0.417548	2609	2	2	4	2	2	within_donor_tissue_libraries	TRUE
ZSWIM8-AS1	Astro_Frontal	Frontal	5.38283	1.9188	1.64006	1.16996	0.242018	0.56621	0.279921	0.697847	2609	2	2	4	2	2	within_donor_tissue_libraries	TRUE
NDST2	Astro_Frontal	Frontal	18.5828	-0.464783	0.892891	-0.520537	0.602689	0.853797	-0.16804	0.550319	2609	2	2	4	2	2	within_donor_tissue_libraries	TRUE
CAMK2G	Astro_Frontal	Frontal	512.708	0.268195	0.253311	1.05876	0.289711	0.62722	0.2365	0.23953	2609	2	2	4	2	2	within_donor_tissue_libraries	TRUE
VCL	Astro_Frontal	Frontal	146.866	0.902033	0.354121	2.54724	0.0108577	0.0709235	0.771958	0.348973	2609	2	2	4	2	2	within_donor_tissue_libraries	TRUE
AP3M1	Astro_Frontal	Frontal	17.0676	-0.634207	1.01247	-0.626399	0.531054	0.815253	-0.194051	0.582704	2609	2	2	4	2	2	within_donor_tissue_libraries	TRUE
ADK	Astro_Frontal	Frontal	191.913	0.0880153	0.386015	0.22801	0.819639	0.940611	0.0668931	0.33402	2609	2	2	4	2	2	within_donor_tissue_libraries	TRUE
KAT6B	Astro_Frontal	Frontal	226.439	-0.506415	0.279008	-1.81505	0.0695155	0.261314	-0.442229	0.266719	2609	2	2	4	2	2	within_donor_tissue_libraries	TRUE
SAMD8	Astro_Frontal	Frontal	32.6726	-0.606794	0.959128	-0.632652	0.526961	0.813837	-0.202606	0.572566	2609	2	2	4	2	2	within_donor_tissue_libraries	TRUE
VDAC2	Astro_Frontal	Frontal	44.6104	-1.81242	0.824573	-2.19801	0.0279484	0.138627	-1.09728	0.880638	2609	2	2	4	2	2	within_donor_tissue_libraries	TRUE
COMTD1	Astro_Frontal	Frontal	6.06932	1.42268	1.59472	0.89212	0.372329	0.707219	0.215102	0.66114	2609	2	2	4	2	2	within_donor_tissue_libraries	TRUE
LRMDA	Astro_Frontal	Frontal	566.632	1.20436	0.203341	5.92285	3.16401e-09	2.29245e-07	1.16179	0.204087	2609	2	2	4	2	2	within_donor_tissue_libraries	TRUE
KCNMA1	Astro_Frontal	Frontal	1058.01	-0.0487725	0.158419	-0.307871	0.75818	0.918982	-0.0459107	0.154171	2609	2	2	4	2	2	within_donor_tissue_libraries	TRUE
KCNMA1-AS1	Astro_Frontal	Frontal	3.7117	-1.20534	1.91527	-0.629331	0.529133		-0.130417	0.64681	2609	2	2	4	2	2	within_donor_tissue_libraries	TRUE
DLG5	Astro_Frontal	Frontal	96.9355	1.01409	0.395569	2.56362	0.0103587	0.0684209	0.849623	0.392085	2609	2	2	4	2	2	within_donor_tissue_libraries	TRUE
POLR3A	Astro_Frontal	Frontal	52.559	0.114013	0.554948	0.205448	0.837222	0.948247	0.0686204	0.427095	2609	2	2	4	2	2	within_donor_tissue_libraries	TRUE
AC012560.1	Astro_Frontal	Frontal	2.23949	0.741399	3.18523	0.232762	0.815946		0.0317095	0.652832	2609	2	2	4	2	2	within_donor_tissue_libraries	TRUE
LINC00595	Astro_Frontal	Frontal	28.1311	0.543518	0.73442	0.740065	0.459261	0.772191	0.255746	0.522961	2609	2	2	4	2	2	within_donor_tissue_libraries	TRUE
ZMIZ1-AS1	Astro_Frontal	Frontal	6.52332	1.04157	1.44212	0.722249	0.470141	0.781474	0.18751	0.63706	2609	2	2	4	2	2	within_donor_tissue_libraries	TRUE
ZMIZ1	Astro_Frontal	Frontal	237.69	0.469804	0.298539	1.57368	0.115562	0.362601	0.402044	0.282553	2609	2	2	4	2	2	within_donor_tissue_libraries	TRUE
ZCCHC24	Astro_Frontal	Frontal	99.7169	2.43306	0.703707	3.45748	0.000545243	0.00730082	2.03402	0.757593	2609	2	2	4	2	2	within_donor_tissue_libraries	TRUE
NUTM2B-AS1	Astro_Frontal	Frontal	342.174	1.18935	0.244663	4.86116	1.16699e-06	4.30693e-05	1.12738	0.245681	2609	2	2	4	2	2	within_donor_tissue_libraries	TRUE
AL135925.1	Astro_Frontal	Frontal	21.3965	1.08503	0.819978	1.32324	0.185755	0.48772	0.494715	0.638249	2609	2	2	4	2	2	within_donor_tissue_libraries	TRUE
AL512662.2	Astro_Frontal	Frontal	184.19	0.426896	0.295907	1.44267	0.149114	0.428475	0.364876	0.27875	2609	2	2	4	2	2	within_donor_tissue_libraries	TRUE
SFTPD	Astro_Frontal	Frontal	11.9172	1.97972	1.13308	1.74721	0.080601	0.288629	0.661445	0.907327	2609	2	2	4	2	2	within_donor_tissue_libraries	TRUE
SFTPD-AS1	Astro_Frontal	Frontal	12.3338	-0.851186	1.18698	-0.717101	0.473312	0.783435	-0.211005	0.615028	2609	2	2	4	2	2	within_donor_tissue_libraries	TRUE
TMEM254-AS1	Astro_Frontal	Frontal	27.0396	0.55266	0.752401	0.734528	0.462627	0.774972	0.252682	0.529082	2609	2	2	4	2	2	within_donor_tissue_libraries	TRUE
TMEM254	Astro_Frontal	Frontal	60.5927	0.432334	0.503563	0.858549	0.39059	0.723133	0.284851	0.419982	2609	2	2	4	2	2	within_donor_tissue_libraries	TRUE
PLAC9	Astro_Frontal	Frontal	4.38024	5.96207	2.43956	2.44391	0.0145292	0.0867624	0.348647	0.800987	2609	2	2	4	2	2	within_donor_tissue_libraries	TRUE
ANXA11	Astro_Frontal	Frontal	34.866	0.706766	0.678656	1.04142	0.29768	0.633557	0.372409	0.529249	2609	2	2	4	2	2	within_donor_tissue_libraries	TRUE
PRXL2A	Astro_Frontal	Frontal	151.302	0.12547	0.326187	0.384655	0.700493	0.896816	0.101942	0.293989	2609	2	2	4	2	2	within_donor_tissue_libraries	TRUE
TSPAN14	Astro_Frontal	Frontal	36.8912	0.268166	0.643486	0.416739	0.676869	0.886376	0.141475	0.469801	2609	2	2	4	2	2	within_donor_tissue_libraries	TRUE
AL096706.1	Astro_Frontal	Frontal	10.4656	1.40384	1.15978	1.21043	0.226113	0.547325	0.384778	0.694171	2609	2	2	4	2	2	within_donor_tissue_libraries	TRUE
NRG3	Astro_Frontal	Frontal	6945.18	0.105135	0.092208	1.14019	0.254207	0.583659	0.105619	0.0913424	2609	2	2	4	2	2	within_donor_tissue_libraries	TRUE
RGR	Astro_Frontal	Frontal	90.3693	2.94401	0.45131	6.52325	6.88005e-11	6.94474e-09	2.81517	0.459285	2609	2	2	4	2	2	within_donor_tissue_libraries	TRUE
CCSER2	Astro_Frontal	Frontal	250.347	-0.227439	0.281161	-0.808927	0.418557	0.742022	-0.193706	0.261071	2609	2	2	4	2	2	within_donor_tissue_libraries	TRUE
GRID1	Astro_Frontal	Frontal	466.595	0.135873	0.216149	0.628611	0.529604	0.814477	0.123265	0.206134	2609	2	2	4	2	2	within_donor_tissue_libraries	TRUE
WAPL	Astro_Frontal	Frontal	81.449	0.150583	0.447796	0.336275	0.736663	0.911758	0.104887	0.374002	2609	2	2	4	2	2	within_donor_tissue_libraries	TRUE
AL731569.1	Astro_Frontal	Frontal	9.58237	-0.494216	1.38252	-0.357475	0.720737	0.905877	-0.0934693	0.606633	2609	2	2	4	2	2	within_donor_tissue_libraries	TRUE
AC067750.1	Astro_Frontal	Frontal	5.1034	0.00890063	1.61793	0.00550125	0.995611	0.998081	0.00218481	0.615756	2609	2	2	4	2	2	within_donor_tissue_libraries	TRUE
BMPR1A	Astro_Frontal	Frontal	439.607	-0.444338	0.19798	-2.24436	0.0248095	0.128115	-0.410694	0.193098	2609	2	2	4	2	2	within_donor_tissue_libraries	TRUE
SNCG	Astro_Frontal	Frontal	11.1563	-6.6163	1.88193	-3.5157	0.0004386	0.00618861	-5.7359	2.93362	2609	2	2	4	2	2	within_donor_tissue_libraries	TRUE
ADIRF-AS1	Astro_Frontal	Frontal	4.88824	1.00304	1.68041	0.5969	0.550574	0.826106	0.138047	0.638205	2609	2	2	4	2	2	within_donor_tissue_libraries	TRUE
ADIRF	Astro_Frontal	Frontal	37.5533	0.516864	0.688482	0.750729	0.452816	0.768686	0.259593	0.506817	2609	2	2	4	2	2	within_donor_tissue_libraries	TRUE
GLUD1	Astro_Frontal	Frontal	562.192	0.541885	0.180566	3.00103	0.00269066	0.0252397	0.513078	0.177908	2609	2	2	4	2	2	within_donor_tissue_libraries	TRUE
SHLD2	Astro_Frontal	Frontal	50.6827	-0.428553	0.554663	-0.772637	0.439737	0.760352	-0.259189	0.445212	2609	2	2	4	2	2	within_donor_tissue_libraries	TRUE
NUTM2A-AS1	Astro_Frontal	Frontal	116.502	0.695748	0.362842	1.9175	0.0551748	0.222546	0.572344	0.346265	2609	2	2	4	2	2	within_donor_tissue_libraries	TRUE
LINC00863	Astro_Frontal	Frontal	19.5104	0.421652	0.937059	0.449974	0.652729	0.876665	0.143969	0.556542	2609	2	2	4	2	2	within_donor_tissue_libraries	TRUE
MINPP1	Astro_Frontal	Frontal	52.0618	0.155352	0.532296	0.291852	0.7704	0.922321	0.0961978	0.418022	2609	2	2	4	2	2	within_donor_tissue_libraries	TRUE
ATAD1	Astro_Frontal	Frontal	91.9023	-0.24709	0.428769	-0.576278	0.564427	0.833984	-0.175322	0.366191	2609	2	2	4	2	2	within_donor_tissue_libraries	TRUE
PTEN	Astro_Frontal	Frontal	190.648	0.0790102	0.305794	0.258377	0.796116	0.932843	0.0658857	0.278358	2609	2	2	4	2	2	within_donor_tissue_libraries	TRUE
RNLS	Astro_Frontal	Frontal	52.3482	0.415524	0.552403	0.752212	0.451924	0.768065	0.254492	0.442774	2609	2	2	4	2	2	within_donor_tissue_libraries	TRUE
ACTA2	Astro_Frontal	Frontal	13.5954	6.15765	1.76003	3.4986	0.000467713	0.00650229	5.11949	1.73523	2609	2	2	4	2	2	within_donor_tissue_libraries	TRUE
AL157394.3	Astro_Frontal	Frontal	5.1499	6.18534	2.33142	2.65304	0.00797713	0.0570278	0.422698	0.87366	2609	2	2	4	2	2	within_donor_tissue_libraries	TRUE
FAS	Astro_Frontal	Frontal	61.1514	4.79501	0.680408	7.04726	1.82481e-12	2.39456e-10	4.60438	0.689086	2609	2	2	4	2	2	within_donor_tissue_libraries	TRUE
LIPA	Astro_Frontal	Frontal	5.66226	1.95367	1.58874	1.2297	0.218811	0.536243	0.304503	0.708224	2609	2	2	4	2	2	within_donor_tissue_libraries	TRUE
IFIT2	Astro_Frontal	Frontal	3.55694	3.17576	2.28526	1.38967	0.16463		0.237983	0.708731	2609	2	2	4	2	2	within_donor_tissue_libraries	TRUE
IFIT3	Astro_Frontal	Frontal	20.4796	-0.25376	0.837693	-0.302927	0.761945	0.919709	-0.0975363	0.526429	2609	2	2	4	2	2	within_donor_tissue_libraries	TRUE
PANK1	Astro_Frontal	Frontal	16.3301	-0.978715	1.144	-0.855517	0.392265	0.723951	-0.254191	0.627017	2609	2	2	4	2	2	within_donor_tissue_libraries	TRUE
AL157400.3	Astro_Frontal	Frontal	14.6513	0.679112	0.99489	0.682601	0.494859	0.795537	0.218255	0.585251	2609	2	2	4	2	2	within_donor_tissue_libraries	TRUE
KIF20B	Astro_Frontal	Frontal	2.24277	0.158466	3.21837	0.0492382	0.960729		0.0071026	0.651626	2609	2	2	4	2	2	within_donor_tissue_libraries	TRUE
RPP30	Astro_Frontal	Frontal	19.4321	0.0837195	0.886544	0.0944336	0.924765	0.974738	0.0314212	0.533042	2609	2	2	4	2	2	within_donor_tissue_libraries	TRUE
PCGF5	Astro_Frontal	Frontal	385.516	0.99899	0.233813	4.2726	1.93204e-05	0.000476355	0.941504	0.233621	2609	2	2	4	2	2	within_donor_tissue_libraries	TRUE
HECTD2	Astro_Frontal	Frontal	83.1975	-0.144773	0.426649	-0.339326	0.734364	0.910343	-0.102025	0.361146	2609	2	2	4	2	2	within_donor_tissue_libraries	TRUE
PPP1R3C	Astro_Frontal	Frontal	71.4078	1.24263	0.483751	2.56873	0.0102072	0.0677609	0.995164	0.488563	2609	2	2	4	2	2	within_donor_tissue_libraries	TRUE
TNKS2	Astro_Frontal	Frontal	130.442	-0.447421	0.353522	-1.26561	0.205652	0.516817	-0.358415	0.324575	2609	2	2	4	2	2	within_donor_tissue_libraries	TRUE
BTAF1	Astro_Frontal	Frontal	192.203	0.0871028	0.311713	0.279433	0.779913	0.92673	0.0721718	0.282419	2609	2	2	4	2	2	within_donor_tissue_libraries	TRUE
CPEB3	Astro_Frontal	Frontal	364.336	-1.12498	0.24977	-4.50406	6.66664e-06	0.000193924	-1.05883	0.250227	2609	2	2	4	2	2	within_donor_tissue_libraries	TRUE
MARCH5	Astro_Frontal	Frontal	105.525	-1.15955	0.409282	-2.83314	0.00460926	0.038254	-0.979964	0.411646	2609	2	2	4	2	2	within_donor_tissue_libraries	TRUE
IDE	Astro_Frontal	Frontal	49.0043	-1.28601	0.725878	-1.77166	0.0764513	0.278326	-0.730626	0.676507	2609	2	2	4	2	2	within_donor_tissue_libraries	TRUE
EXOC6	Astro_Frontal	Frontal	41.6991	-2.23572	0.666758	-3.35312	0.000799064	0.00989112	-1.85396	0.709805	2609	2	2	4	2	2	within_donor_tissue_libraries	TRUE
FRA10AC1	Astro_Frontal	Frontal	70.3808	-0.38188	0.464695	-0.821787	0.411198	0.737216	-0.262204	0.394303	2609	2	2	4	2	2	within_donor_tissue_libraries	TRUE
LGI1	Astro_Frontal	Frontal	466.106	-0.262199	0.226665	-1.15677	0.247367	0.574287	-0.235897	0.216704	2609	2	2	4	2	2	within_donor_tissue_libraries	TRUE
AL157396.1	Astro_Frontal	Frontal	105.101	-0.0718998	0.390336	-0.1842	0.853857	0.953995	-0.0527394	0.337287	2609	2	2	4	2	2	within_donor_tissue_libraries	TRUE
SLC35G1	Astro_Frontal	Frontal	15.537	-0.581402	0.975263	-0.596149	0.551076	0.826598	-0.188963	0.572547	2609	2	2	4	2	2	within_donor_tissue_libraries	TRUE
PLCE1	Astro_Frontal	Frontal	149.858	2.20236	0.491277	4.48293	7.36238e-06	0.000209026	2.00627	0.508682	2609	2	2	4	2	2	within_donor_tissue_libraries	TRUE
NOC3L	Astro_Frontal	Frontal	10.0431	0.762967	1.18864	0.641881	0.520951	0.810541	0.187383	0.608998	2609	2	2	4	2	2	within_donor_tissue_libraries	TRUE
TBC1D12	Astro_Frontal	Frontal	34.5342	0.492656	0.78873	0.62462	0.532221	0.815531	0.211296	0.532094	2609	2	2	4	2	2	within_donor_tissue_libraries	TRUE
AL157834.1	Astro_Frontal	Frontal	6.70397	0.725991	1.62194	0.447607	0.654437	0.877036	0.106939	0.626854	2609	2	2	4	2	2	within_donor_tissue_libraries	TRUE
AL157834.2	Astro_Frontal	Frontal	3.83353	1.03301	2.24673	0.459786	0.64567		0.0841614	0.646677	2609	2	2	4	2	2	within_donor_tissue_libraries	TRUE
SORBS1	Astro_Frontal	Frontal	2314.54	1.66198	0.120574	13.7839	3.18525e-43	7.52356e-40	1.64969	0.120816	2609	2	2	4	2	2	within_donor_tissue_libraries	TRUE
ALDH18A1	Astro_Frontal	Frontal	13.9619	0.228948	1.13145	0.20235	0.839643	0.94862	0.05995	0.576837	2609	2	2	4	2	2	within_donor_tissue_libraries	TRUE
TCTN3	Astro_Frontal	Frontal	29.6833	-0.219965	0.709334	-0.3101	0.756485	0.91786	-0.10267	0.489489	2609	2	2	4	2	2	within_donor_tissue_libraries	TRUE
ENTPD1	Astro_Frontal	Frontal	134.989	1.04041	0.339464	3.06485	0.00217777	0.0214866	0.918908	0.33893	2609	2	2	4	2	2	within_donor_tissue_libraries	TRUE
ENTPD1-AS1	Astro_Frontal	Frontal	364.137	0.801371	0.217815	3.67914	0.00023402	0.00375003	0.752691	0.216313	2609	2	2	4	2	2	within_donor_tissue_libraries	TRUE
CC2D2B	Astro_Frontal	Frontal	86.4924	1.08191	0.440145	2.45807	0.0139684	0.0846419	0.878175	0.436669	2609	2	2	4	2	2	within_donor_tissue_libraries	TRUE
CCNJ	Astro_Frontal	Frontal	8.28837	-1.4238	1.33777	-1.06431	0.287189	0.624623	-0.301626	0.675332	2609	2	2	4	2	2	within_donor_tissue_libraries	TRUE
ZNF518A	Astro_Frontal	Frontal	281.194	1.42212	0.247027	5.75694	8.56511e-09	5.49749e-07	1.36192	0.24911	2609	2	2	4	2	2	within_donor_tissue_libraries	TRUE
TM9SF3	Astro_Frontal	Frontal	80.0811	-0.107587	0.543857	-0.197823	0.843184	0.949919	-0.0633167	0.422197	2609	2	2	4	2	2	within_donor_tissue_libraries	TRUE
LCOR	Astro_Frontal	Frontal	228.85	-1.37505	0.284846	-4.82735	1.38361e-06	4.98184e-05	-1.29234	0.287669	2609	2	2	4	2	2	within_donor_tissue_libraries	TRUE
ARHGAP19	Astro_Frontal	Frontal	24.2738	0.702633	0.787935	0.89174	0.372532	0.707219	0.310643	0.556824	2609	2	2	4	2	2	within_donor_tissue_libraries	TRUE
FRAT2	Astro_Frontal	Frontal	3.69609	1.39128	2.25375	0.617315	0.537027		0.110905	0.653561	2609	2	2	4	2	2	within_donor_tissue_libraries	TRUE
RRP12	Astro_Frontal	Frontal	6.85346	-2.76079	1.59415	-1.73182	0.0833059	0.294387	-0.48775	0.857355	2609	2	2	4	2	2	within_donor_tissue_libraries	TRUE
EXOSC1	Astro_Frontal	Frontal	19.409	-0.845294	0.869273	-0.972414	0.330844	0.66871	-0.333712	0.591192	2609	2	2	4	2	2	within_donor_tissue_libraries	TRUE
ZDHHC16	Astro_Frontal	Frontal	14.4967	-0.415562	1.09827	-0.378378	0.70515	0.898654	-0.112343	0.577589	2609	2	2	4	2	2	within_donor_tissue_libraries	TRUE
MMS19	Astro_Frontal	Frontal	70.3891	1.16134	0.473826	2.45098	0.0142467	0.0857125	0.92353	0.473942	2609	2	2	4	2	2	within_donor_tissue_libraries	TRUE
UBTD1	Astro_Frontal	Frontal	43.0365	0.427066	0.650724	0.656294	0.511635	0.804245	0.226105	0.483957	2609	2	2	4	2	2	within_donor_tissue_libraries	TRUE
HOGA1	Astro_Frontal	Frontal	24.3438	1.01063	0.861189	1.17353	0.240582	0.564766	0.419415	0.624467	2609	2	2	4	2	2	within_donor_tissue_libraries	TRUE
MORN4	Astro_Frontal	Frontal	5.64353	-3.28639	1.92966	-1.70309	0.0885506	0.306681	-0.393081	0.801688	2609	2	2	4	2	2	within_donor_tissue_libraries	TRUE
PI4K2A	Astro_Frontal	Frontal	11.3546	-0.583926	1.11242	-0.524917	0.599641	0.852933	-0.1554	0.589184	2609	2	2	4	2	2	within_donor_tissue_libraries	TRUE
ZFYVE27	Astro_Frontal	Frontal	18.2861	-0.783799	0.911496	-0.859904	0.389842	0.723109	-0.287945	0.586672	2609	2	2	4	2	2	within_donor_tissue_libraries	TRUE
LINC00866	Astro_Frontal	Frontal	9.69427	3.16129	1.33073	2.37561	0.0175198	0.0995176	1.33977	2.01223	2609	2	2	4	2	2	within_donor_tissue_libraries	TRUE
GOLGA7B	Astro_Frontal	Frontal	57.4819	3.5831	0.705199	5.08098	3.75494e-07	1.59517e-05	3.30464	0.734961	2609	2	2	4	2	2	within_donor_tissue_libraries	TRUE
R3HCC1L	Astro_Frontal	Frontal	83.8777	0.379037	0.438053	0.865276	0.386887	0.720343	0.271848	0.378497	2609	2	2	4	2	2	within_donor_tissue_libraries	TRUE
PYROXD2	Astro_Frontal	Frontal	32.0726	-0.0719951	0.672573	-0.107044	0.914754	0.972133	-0.0346236	0.47357	2609	2	2	4	2	2	within_donor_tissue_libraries	TRUE
HPS1	Astro_Frontal	Frontal	48.4038	-0.279081	0.57336	-0.486746	0.626438	0.866101	-0.16081	0.442857	2609	2	2	4	2	2	within_donor_tissue_libraries	TRUE
HPSE2	Astro_Frontal	Frontal	1239.41	-4.68768	1.04174	-4.49984	6.80042e-06	0.000195885	-4.1764	1.11953	2609	2	2	4	2	2	within_donor_tissue_libraries	TRUE
GOT1	Astro_Frontal	Frontal	31.2419	-2.82444	0.812763	-3.4751	0.000510654	0.00695597	-2.32812	0.886159	2609	2	2	4	2	2	within_donor_tissue_libraries	TRUE
AL391684.1	Astro_Frontal	Frontal	54.6579	-1.21223	0.554649	-2.18557	0.028847	0.141715	-0.885783	0.548215	2609	2	2	4	2	2	within_donor_tissue_libraries	TRUE
SLC25A28	Astro_Frontal	Frontal	51.9708	0.457773	0.53146	0.86135	0.389045	0.722652	0.290321	0.436931	2609	2	2	4	2	2	within_donor_tissue_libraries	TRUE
ENTPD7	Astro_Frontal	Frontal	7.92298	-1.08334	1.34952	-0.802761	0.422113	0.745174	-0.216582	0.638513	2609	2	2	4	2	2	within_donor_tissue_libraries	TRUE
CUTC	Astro_Frontal	Frontal	21.2952	-0.0993557	0.825409	-0.120371	0.904189	0.96902	-0.0379897	0.518611	2609	2	2	4	2	2	within_donor_tissue_libraries	TRUE
COX15	Astro_Frontal	Frontal	36.4611	0.378445	0.632284	0.598537	0.549482	0.824991	0.204204	0.473794	2609	2	2	4	2	2	within_donor_tissue_libraries	TRUE
ABCC2	Astro_Frontal	Frontal	5.56865	-0.941384	1.57649	-0.597139	0.550415	0.825972	-0.142223	0.633046	2609	2	2	4	2	2	within_donor_tissue_libraries	TRUE
DNMBP	Astro_Frontal	Frontal	35.3605	-0.0813373	0.687402	-0.118326	0.90581	0.96943	-0.0382561	0.477983	2609	2	2	4	2	2	within_donor_tissue_libraries	TRUE
DNMBP-AS1	Astro_Frontal	Frontal	7.28736	1.57221	1.47891	1.06309	0.287743	0.625013	0.27478	0.680441	2609	2	2	4	2	2	within_donor_tissue_libraries	TRUE
ERLIN1	Astro_Frontal	Frontal	24.3329	0.384776	0.793235	0.485072	0.627625	0.866575	0.163249	0.52321	2609	2	2	4	2	2	within_donor_tissue_libraries	TRUE
CHUK	Astro_Frontal	Frontal	15.0317	-0.281718	1.05701	-0.266524	0.789836	0.930377	-0.0794524	0.567138	2609	2	2	4	2	2	within_donor_tissue_libraries	TRUE
CWF19L1	Astro_Frontal	Frontal	14.6586	0.380535	0.978896	0.388739	0.69747	0.895047	0.122931	0.560271	2609	2	2	4	2	2	within_donor_tissue_libraries	TRUE
BLOC1S2	Astro_Frontal	Frontal	3.56926	-3.22237	2.39432	-1.34584	0.178354		-0.216255	0.697099	2609	2	2	4	2	2	within_donor_tissue_libraries	TRUE
SCD	Astro_Frontal	Frontal	10.6124	4.74193	1.52445	3.11059	0.00186714	0.0191083	3.60305	1.6919	2609	2	2	4	2	2	within_donor_tissue_libraries	TRUE
OLMALINC	Astro_Frontal	Frontal	95.9725	-0.966271	0.438052	-2.20584	0.0273954	0.136766	-0.764502	0.427989	2609	2	2	4	2	2	within_donor_tissue_libraries	TRUE
SEC31B	Astro_Frontal	Frontal	40.7864	-0.0667823	0.699257	-0.0955047	0.923914	0.974738	-0.0305975	0.481545	2609	2	2	4	2	2	within_donor_tissue_libraries	TRUE
NDUFB8	Astro_Frontal	Frontal	14.2711	-1.91086	1.40155	-1.36339	0.172761	0.468497	-0.37124	0.735124	2609	2	2	4	2	2	within_donor_tissue_libraries	TRUE
HIF1AN	Astro_Frontal	Frontal	26.1567	-1.60396	0.815413	-1.96705	0.0491776	0.20492	-0.883837	0.808572	2609	2	2	4	2	2	within_donor_tissue_libraries	TRUE
SLF2	Astro_Frontal	Frontal	71.162	1.41232	0.597448	2.36392	0.0180829	0.101453	1.03689	0.610791	2609	2	2	4	2	2	within_donor_tissue_libraries	TRUE
SEMA4G	Astro_Frontal	Frontal	16.3126	-0.379822	1.0232	-0.37121	0.710481	0.900468	-0.113543	0.565877	2609	2	2	4	2	2	within_donor_tissue_libraries	TRUE
LZTS2	Astro_Frontal	Frontal	17.0206	1.29076	0.925519	1.39463	0.163127	0.453402	0.516045	0.697791	2609	2	2	4	2	2	within_donor_tissue_libraries	TRUE
