## Supplementary Data 4: Pseudobulk differential expression (DESeq2) for "DAP12-deficient microglia adopt a TREM2-independent antigen-presenting state with a glial-to-neuronal cascade in Nasu-Hakola disease" (part 3 of 3)

### Sheet: Data (continued)
gene	comparison	region	baseMean	log2FoldChange	lfcSE	stat	pvalue	padj	log2FoldChange_apeglm	lfcSE_apeglm	n_cells_total	n_NHD_libraries_physical	n_CON_libraries_physical	design_n_lanes	design_n_NHD_lanes	design_n_CON_lanes	dispersion_basis	model_fit_reportable	note
SFXN3	Astro_Frontal	Frontal	8.75827	0.648631	1.48458	0.436914	0.662174	0.879622	0.111389	0.618579	2609	2	2	4	2	2	within_donor_tissue_libraries	TRUE
BTRC	Astro_Frontal	Frontal	252.799	0.0137449	0.278199	0.0494068	0.960595	0.985496	0.0122522	0.256919	2609	2	2	4	2	2	within_donor_tissue_libraries	TRUE
DPCD	Astro_Frontal	Frontal	7.04738	-1.23638	1.49427	-0.827417	0.408001	0.735534	-0.211515	0.6498	2609	2	2	4	2	2	within_donor_tissue_libraries	TRUE
POLL	Astro_Frontal	Frontal	29.4448	1.36889	0.74926	1.82699	0.0677018	0.256104	0.780192	0.709726	2609	2	2	4	2	2	within_donor_tissue_libraries	TRUE
FBXW4	Astro_Frontal	Frontal	115.748	0.87229	0.372108	2.34419	0.0190687	0.105283	0.730791	0.363514	2609	2	2	4	2	2	within_donor_tissue_libraries	TRUE
OGA	Astro_Frontal	Frontal	310.979	0.769331	0.234574	3.2797	0.00103919	0.0121191	0.71357	0.232087	2609	2	2	4	2	2	within_donor_tissue_libraries	TRUE
KCNIP2-AS1	Astro_Frontal	Frontal	5.35739	-1.69558	1.66162	-1.02044	0.30752	0.644226	-0.239258	0.675842	2609	2	2	4	2	2	within_donor_tissue_libraries	TRUE
KCNIP2	Astro_Frontal	Frontal	10.2913	-6.50059	1.91836	-3.38862	0.000702455	0.00888223	-5.48317	2.9904	2609	2	2	4	2	2	within_donor_tissue_libraries	TRUE
ARMH3	Astro_Frontal	Frontal	133.599	0.281921	0.363326	0.775946	0.437781	0.759095	0.220697	0.324203	2609	2	2	4	2	2	within_donor_tissue_libraries	TRUE
LDB1	Astro_Frontal	Frontal	12.8479	-1.49215	1.42151	-1.04969	0.293859	0.630355	-0.28233	0.677872	2609	2	2	4	2	2	within_donor_tissue_libraries	TRUE
GBF1	Astro_Frontal	Frontal	110.537	0.0308641	0.381931	0.0808108	0.935592	0.978773	0.02404	0.331025	2609	2	2	4	2	2	within_donor_tissue_libraries	TRUE
NFKB2	Astro_Frontal	Frontal	9.87742	0.322221	1.20572	0.267243	0.789282	0.930127	0.076985	0.587098	2609	2	2	4	2	2	within_donor_tissue_libraries	TRUE
FBXL15	Astro_Frontal	Frontal	4.5024	-5.30489	2.41145	-2.19988	0.0278158	0.138143	-0.32937	0.780633	2609	2	2	4	2	2	within_donor_tissue_libraries	TRUE
CUEDC2	Astro_Frontal	Frontal	8.14328	-1.58214	1.50145	-1.05374	0.292002	0.629339	-0.26604	0.677703	2609	2	2	4	2	2	within_donor_tissue_libraries	TRUE
RPARP-AS1	Astro_Frontal	Frontal	8.77842	-0.106396	1.25609	-0.0847047	0.932496	0.978332	-0.0223044	0.588097	2609	2	2	4	2	2	within_donor_tissue_libraries	TRUE
MFSD13A	Astro_Frontal	Frontal	6.00675	-1.49725	1.89464	-0.790254	0.429379	0.750847	-0.158854	0.657106	2609	2	2	4	2	2	within_donor_tissue_libraries	TRUE
ACTR1A	Astro_Frontal	Frontal	17.5104	-1.13879	1.37181	-0.830136	0.406462	0.734972	-0.218044	0.643873	2609	2	2	4	2	2	within_donor_tissue_libraries	TRUE
SUFU	Astro_Frontal	Frontal	57.8415	0.548278	0.508692	1.07782	0.281114	0.617093	0.36474	0.433903	2609	2	2	4	2	2	within_donor_tissue_libraries	TRUE
TRIM8	Astro_Frontal	Frontal	107.774	0.144359	0.406608	0.355031	0.722566	0.906309	0.106496	0.348302	2609	2	2	4	2	2	within_donor_tissue_libraries	TRUE
ARL3	Astro_Frontal	Frontal	107.088	0.159749	0.392887	0.406603	0.6843	0.888525	0.119669	0.340762	2609	2	2	4	2	2	within_donor_tissue_libraries	TRUE
SFXN2	Astro_Frontal	Frontal	11.9871	1.39538	1.11915	1.24683	0.212461	0.527912	0.409195	0.699334	2609	2	2	4	2	2	within_donor_tissue_libraries	TRUE
WBP1L	Astro_Frontal	Frontal	58.9241	-0.0257123	0.499692	-0.0514563	0.958962	0.985496	-0.0154811	0.399617	2609	2	2	4	2	2	within_donor_tissue_libraries	TRUE
BORCS7	Astro_Frontal	Frontal	18.1858	-1.15129	0.99821	-1.15335	0.248766	0.576742	-0.386452	0.654814	2609	2	2	4	2	2	within_donor_tissue_libraries	TRUE
AS3MT	Astro_Frontal	Frontal	16.3151	-2.32456	1.25838	-1.84727	0.0647084	0.248365	-0.675096	0.99341	2609	2	2	4	2	2	within_donor_tissue_libraries	TRUE
CNNM2	Astro_Frontal	Frontal	93.2448	-1.12734	0.411645	-2.73862	0.00616979	0.0472231	-0.946359	0.41176	2609	2	2	4	2	2	within_donor_tissue_libraries	TRUE
NT5C2	Astro_Frontal	Frontal	406.212	0.0878528	0.21223	0.413951	0.67891	0.886866	0.0802698	0.20231	2609	2	2	4	2	2	within_donor_tissue_libraries	TRUE
PCGF6	Astro_Frontal	Frontal	15.4983	-1.62465	1.01319	-1.6035	0.108824	0.349382	-0.606506	0.795359	2609	2	2	4	2	2	within_donor_tissue_libraries	TRUE
ATP5MD	Astro_Frontal	Frontal	16.8111	-3.31873	1.36794	-2.42607	0.0152632	0.0899942	-1.49348	2.31212	2609	2	2	4	2	2	within_donor_tissue_libraries	TRUE
PDCD11	Astro_Frontal	Frontal	8.28009	-1.93247	1.6046	-1.20433	0.228463	0.550549	-0.298924	0.70616	2609	2	2	4	2	2	within_donor_tissue_libraries	TRUE
STN1	Astro_Frontal	Frontal	19.5768	0.245907	0.850782	0.289037	0.772553	0.923467	0.0950753	0.52945	2609	2	2	4	2	2	within_donor_tissue_libraries	TRUE
SLK	Astro_Frontal	Frontal	70.9092	-0.274626	0.463281	-0.592786	0.553324	0.828024	-0.186271	0.387496	2609	2	2	4	2	2	within_donor_tissue_libraries	TRUE
SFR1	Astro_Frontal	Frontal	6.18507	1.29711	1.51842	0.854251	0.392966	0.724353	0.214292	0.654326	2609	2	2	4	2	2	within_donor_tissue_libraries	TRUE
CFAP43	Astro_Frontal	Frontal	38.5884	2.48986	0.672955	3.69989	0.000215696	0.00350394	2.13873	0.713919	2609	2	2	4	2	2	within_donor_tissue_libraries	TRUE
GSTO1	Astro_Frontal	Frontal	9.35757	-2.38384	1.36137	-1.75106	0.0799349	0.287114	-0.572747	0.901593	2609	2	2	4	2	2	within_donor_tissue_libraries	TRUE
GSTO2	Astro_Frontal	Frontal	14.7213	5.24547	1.46216	3.58749	0.000333873	0.00497859	4.36583	1.52214	2609	2	2	4	2	2	within_donor_tissue_libraries	TRUE
ITPRIP	Astro_Frontal	Frontal	5.8902	-0.146626	1.50472	-0.0974441	0.922374	0.973743	-0.0229731	0.609291	2609	2	2	4	2	2	within_donor_tissue_libraries	TRUE
CFAP58	Astro_Frontal	Frontal	4.14139	0.270398	2.00163	0.135089	0.892541	0.964661	0.0273191	0.632909	2609	2	2	4	2	2	within_donor_tissue_libraries	TRUE
AL731574.1	Astro_Frontal	Frontal	3.63664	1.28547	2.75753	0.466169	0.641094		0.0695326	0.65408	2609	2	2	4	2	2	within_donor_tissue_libraries	TRUE
XPNPEP1	Astro_Frontal	Frontal	53.4233	0.661906	0.531316	1.24579	0.212843	0.528416	0.435293	0.459208	2609	2	2	4	2	2	within_donor_tissue_libraries	TRUE
ADD3-AS1	Astro_Frontal	Frontal	182.508	1.42677	0.309152	4.61509	3.9292e-06	0.000122115	1.33193	0.312704	2609	2	2	4	2	2	within_donor_tissue_libraries	TRUE
ADD3	Astro_Frontal	Frontal	858.29	0.0650752	0.150703	0.431812	0.665878	0.881559	0.0621384	0.147024	2609	2	2	4	2	2	within_donor_tissue_libraries	TRUE
MXI1	Astro_Frontal	Frontal	361.634	0.288581	0.216631	1.33213	0.182817	0.483477	0.263135	0.208077	2609	2	2	4	2	2	within_donor_tissue_libraries	TRUE
SMNDC1	Astro_Frontal	Frontal	27.9131	-2.02219	0.983218	-2.05671	0.0397146	0.176128	-0.989267	1.04071	2609	2	2	4	2	2	within_donor_tissue_libraries	TRUE
SMC3	Astro_Frontal	Frontal	24.9067	-1.49734	0.917102	-1.63269	0.102535	0.335997	-0.655703	0.772561	2609	2	2	4	2	2	within_donor_tissue_libraries	TRUE
PDCD4	Astro_Frontal	Frontal	33.7552	0.0469634	0.659108	0.0712529	0.943196	0.981056	0.0248772	0.468328	2609	2	2	4	2	2	within_donor_tissue_libraries	TRUE
BBIP1	Astro_Frontal	Frontal	19.8964	-3.70631	1.13527	-3.26469	0.00109583	0.0126261	-2.93331	1.2489	2609	2	2	4	2	2	within_donor_tissue_libraries	TRUE
SHOC2	Astro_Frontal	Frontal	84.541	-0.758298	0.42966	-1.76488	0.0775838	0.281149	-0.581455	0.403696	2609	2	2	4	2	2	within_donor_tissue_libraries	TRUE
GPAM	Astro_Frontal	Frontal	208.503	-0.300602	0.279414	-1.07583	0.282004	0.618011	-0.257768	0.261431	2609	2	2	4	2	2	within_donor_tissue_libraries	TRUE
ZDHHC6	Astro_Frontal	Frontal	24.5301	-0.354787	0.776312	-0.457017	0.647659	0.873656	-0.151155	0.51689	2609	2	2	4	2	2	within_donor_tissue_libraries	TRUE
VTI1A	Astro_Frontal	Frontal	297.874	-0.233556	0.254717	-0.916922	0.359184	0.696316	-0.204465	0.239679	2609	2	2	4	2	2	within_donor_tissue_libraries	TRUE
TCF7L2	Astro_Frontal	Frontal	690.107	0.41241	0.176909	2.3312	0.0197427	0.107874	0.389227	0.173298	2609	2	2	4	2	2	within_donor_tissue_libraries	TRUE
CASP7	Astro_Frontal	Frontal	98.1009	0.767347	0.400484	1.91605	0.0553588	0.223059	0.612493	0.381695	2609	2	2	4	2	2	within_donor_tissue_libraries	TRUE
DCLRE1A	Astro_Frontal	Frontal	8.55906	-2.22708	1.37999	-1.61383	0.106564	0.344139	-0.498009	0.828285	2609	2	2	4	2	2	within_donor_tissue_libraries	TRUE
NHLRC2	Astro_Frontal	Frontal	132.616	-0.188023	0.349407	-0.538122	0.590493	0.848488	-0.147545	0.31156	2609	2	2	4	2	2	within_donor_tissue_libraries	TRUE
ADRB1	Astro_Frontal	Frontal	14.6332	-1.4319	1.10094	-1.30061	0.193392	0.499335	-0.438101	0.710601	2609	2	2	4	2	2	within_donor_tissue_libraries	TRUE
CCDC186	Astro_Frontal	Frontal	23.4425	-2.27077	0.859901	-2.64073	0.00827272	0.0584685	-1.58279	0.966832	2609	2	2	4	2	2	within_donor_tissue_libraries	TRUE
ABLIM1	Astro_Frontal	Frontal	1207.72	0.27219	0.141119	1.9288	0.0537554	0.218162	0.262033	0.13872	2609	2	2	4	2	2	within_donor_tissue_libraries	TRUE
AL137025.1	Astro_Frontal	Frontal	11.3916	0.0966166	1.15699	0.0835071	0.933448	0.978332	0.0253888	0.576739	2609	2	2	4	2	2	within_donor_tissue_libraries	TRUE
FAM160B1	Astro_Frontal	Frontal	77.2073	-0.0873366	0.477892	-0.182754	0.854991	0.954347	-0.0566408	0.389114	2609	2	2	4	2	2	within_donor_tissue_libraries	TRUE
TRUB1	Astro_Frontal	Frontal	14.3806	-6.9816	1.79219	-3.89557	9.79699e-05	0.00182209	-6.41546	2.84558	2609	2	2	4	2	2	within_donor_tissue_libraries	TRUE
ATRNL1	Astro_Frontal	Frontal	14.6777	-4.52206	1.43859	-3.1434	0.00166996	0.0174728	-3.47175	1.56303	2609	2	2	4	2	2	within_donor_tissue_libraries	TRUE
GFRA1	Astro_Frontal	Frontal	75.8464	0.251563	0.44432	0.566175	0.571275	0.838419	0.17682	0.375218	2609	2	2	4	2	2	within_donor_tissue_libraries	TRUE
HSPA12A	Astro_Frontal	Frontal	9.56601	-4.83639	1.83315	-2.63829	0.00833258	0.0587509	-2.6965	2.58573	2609	2	2	4	2	2	within_donor_tissue_libraries	TRUE
ENO4	Astro_Frontal	Frontal	17.7795	2.60232	0.955278	2.72415	0.00644676	0.0488987	1.8043	1.12289	2609	2	2	4	2	2	within_donor_tissue_libraries	TRUE
PDZD8	Astro_Frontal	Frontal	51.8023	-0.689781	0.660898	-1.0437	0.296622	0.633016	-0.372116	0.518718	2609	2	2	4	2	2	within_donor_tissue_libraries	TRUE
EMX2OS	Astro_Frontal	Frontal	374.495	0.220422	0.236585	0.931681	0.351501	0.690491	0.197073	0.224485	2609	2	2	4	2	2	within_donor_tissue_libraries	TRUE
EMX2	Astro_Frontal	Frontal	99.9612	0.631043	0.402388	1.56825	0.116824	0.364805	0.490998	0.373147	2609	2	2	4	2	2	within_donor_tissue_libraries	TRUE
AL356419.1	Astro_Frontal	Frontal	14.5365	1.74982	1.01985	1.71576	0.0862055	0.300409	0.683875	0.858969	2609	2	2	4	2	2	within_donor_tissue_libraries	TRUE
RAB11FIP2	Astro_Frontal	Frontal	247.439	0.0872039	0.272015	0.320585	0.748525	0.91527	0.0753644	0.251887	2609	2	2	4	2	2	within_donor_tissue_libraries	TRUE
AC022395.1	Astro_Frontal	Frontal	3.68501	-0.0191465	1.91107	-0.0100187	0.992006		-0.00132027	0.628017	2609	2	2	4	2	2	within_donor_tissue_libraries	TRUE
CASC2	Astro_Frontal	Frontal	139.996	2.03111	0.350387	5.79675	6.76142e-09	4.48145e-07	1.92917	0.356191	2609	2	2	4	2	2	within_donor_tissue_libraries	TRUE
AL354863.1	Astro_Frontal	Frontal	36.4496	0.410926	0.653925	0.628399	0.529743	0.814494	0.21503	0.484721	2609	2	2	4	2	2	within_donor_tissue_libraries	TRUE
FAM204A	Astro_Frontal	Frontal	135.967	-0.0896925	0.345094	-0.259907	0.794935	0.932107	-0.0700943	0.306949	2609	2	2	4	2	2	within_donor_tissue_libraries	TRUE
CACUL1	Astro_Frontal	Frontal	124.467	0.370892	0.357997	1.03602	0.300193	0.636068	0.294178	0.324762	2609	2	2	4	2	2	within_donor_tissue_libraries	TRUE
AL157388.1	Astro_Frontal	Frontal	41.4506	0.858155	0.612308	1.40151	0.161062	0.45008	0.521034	0.530185	2609	2	2	4	2	2	within_donor_tissue_libraries	TRUE
NANOS1	Astro_Frontal	Frontal	8.04482	1.09825	1.3299	0.825819	0.408907	0.736382	0.229294	0.641255	2609	2	2	4	2	2	within_donor_tissue_libraries	TRUE
EIF3A	Astro_Frontal	Frontal	31.4076	-3.21943	0.989548	-3.25343	0.0011402	0.0129631	-2.56352	1.09135	2609	2	2	4	2	2	within_donor_tissue_libraries	TRUE
DENND10	Astro_Frontal	Frontal	20.6037	-0.273213	0.847433	-0.322401	0.747149	0.915035	-0.104056	0.528908	2609	2	2	4	2	2	within_donor_tissue_libraries	TRUE
SFXN4	Astro_Frontal	Frontal	45.6234	-1.16644	0.724898	-1.6091	0.107593	0.34614	-0.645427	0.640377	2609	2	2	4	2	2	within_donor_tissue_libraries	TRUE
PRDX3	Astro_Frontal	Frontal	4.85593	0.48166	2.12612	0.226544	0.820778	0.940882	0.0442857	0.637167	2609	2	2	4	2	2	within_donor_tissue_libraries	TRUE
GRK5	Astro_Frontal	Frontal	8.59851	0.590582	1.79501	0.329013	0.742146	0.913425	0.0731753	0.629542	2609	2	2	4	2	2	within_donor_tissue_libraries	TRUE
TIAL1	Astro_Frontal	Frontal	56.4093	-3.32814	0.746561	-4.45796	8.27447e-06	0.000232118	-2.97632	0.793425	2609	2	2	4	2	2	within_donor_tissue_libraries	TRUE
BAG3	Astro_Frontal	Frontal	100.883	1.3988	0.45415	3.08005	0.00206966	0.0206928	1.18743	0.463574	2609	2	2	4	2	2	within_donor_tissue_libraries	TRUE
INPP5F	Astro_Frontal	Frontal	96.6842	-0.221911	0.4266	-0.520184	0.602936	0.853797	-0.157814	0.362921	2609	2	2	4	2	2	within_donor_tissue_libraries	TRUE
MCMBP	Astro_Frontal	Frontal	36.8713	-0.559077	0.664434	-0.841434	0.400105	0.729677	-0.290716	0.503337	2609	2	2	4	2	2	within_donor_tissue_libraries	TRUE
SEC23IP	Astro_Frontal	Frontal	43.5718	-0.309417	0.592209	-0.522479	0.601337	0.853078	-0.174438	0.451841	2609	2	2	4	2	2	within_donor_tissue_libraries	TRUE
PLPP4	Astro_Frontal	Frontal	11.6305	0.650531	1.26899	0.512635	0.608207	0.858072	0.143409	0.606936	2609	2	2	4	2	2	within_donor_tissue_libraries	TRUE
AC023282.1	Astro_Frontal	Frontal	22.7066	-0.391855	0.991181	-0.395342	0.692591	0.892568	-0.121812	0.562343	2609	2	2	4	2	2	within_donor_tissue_libraries	TRUE
WDR11-AS1	Astro_Frontal	Frontal	109.745	1.09863	0.394766	2.78299	0.00538607	0.0430667	0.934169	0.394682	2609	2	2	4	2	2	within_donor_tissue_libraries	TRUE
WDR11	Astro_Frontal	Frontal	131.434	-0.0748722	0.363305	-0.206087	0.836723	0.947985	-0.0569661	0.319584	2609	2	2	4	2	2	within_donor_tissue_libraries	TRUE
FGFR2	Astro_Frontal	Frontal	548.14	0.500647	0.238413	2.09991	0.0357366	0.16301	0.454007	0.230861	2609	2	2	4	2	2	within_donor_tissue_libraries	TRUE
ATE1	Astro_Frontal	Frontal	196.072	-0.214233	0.292345	-0.732809	0.463675	0.775956	-0.180037	0.269968	2609	2	2	4	2	2	within_donor_tissue_libraries	TRUE
NSMCE4A	Astro_Frontal	Frontal	29.1009	-1.56296	0.767434	-2.0366	0.0416901	0.181855	-0.925797	0.773282	2609	2	2	4	2	2	within_donor_tissue_libraries	TRUE
TACC2	Astro_Frontal	Frontal	7.23961	1.25675	1.84032	0.682897	0.494672	0.795457	0.144917	0.649728	2609	2	2	4	2	2	within_donor_tissue_libraries	TRUE
HTRA1	Astro_Frontal	Frontal	226.271	-0.524097	0.301066	-1.74081	0.0817174	0.290863	-0.448333	0.286845	2609	2	2	4	2	2	within_donor_tissue_libraries	TRUE
C10orf88	Astro_Frontal	Frontal	19.1437	-0.376814	1.03993	-0.362344	0.717095	0.904373	-0.110031	0.568068	2609	2	2	4	2	2	within_donor_tissue_libraries	TRUE
PSTK	Astro_Frontal	Frontal	6.41581	-0.176856	1.60569	-0.110143	0.912296	0.971479	-0.0252569	0.61465	2609	2	2	4	2	2	within_donor_tissue_libraries	TRUE
IKZF5	Astro_Frontal	Frontal	10.7778	-1.44444	1.52684	-0.946035	0.344131	0.683516	-0.237932	0.665965	2609	2	2	4	2	2	within_donor_tissue_libraries	TRUE
ACADSB	Astro_Frontal	Frontal	51.7185	-0.175816	0.562332	-0.312655	0.754543	0.91786	-0.101946	0.432711	2609	2	2	4	2	2	within_donor_tissue_libraries	TRUE
BUB3	Astro_Frontal	Frontal	47.0338	-0.761277	0.571873	-1.3312	0.183124	0.483931	-0.477839	0.493977	2609	2	2	4	2	2	within_donor_tissue_libraries	TRUE
OAT	Astro_Frontal	Frontal	34.8522	0.841679	0.716625	1.1745	0.240193	0.564676	0.429571	0.564023	2609	2	2	4	2	2	within_donor_tissue_libraries	TRUE
LHPP	Astro_Frontal	Frontal	18.195	-0.241379	1.18816	-0.203154	0.839015	0.948389	-0.0561226	0.58344	2609	2	2	4	2	2	within_donor_tissue_libraries	TRUE
FAM53B	Astro_Frontal	Frontal	10.7142	2.09381	1.54443	1.35572	0.175189	0.47237	0.339371	0.732162	2609	2	2	4	2	2	within_donor_tissue_libraries	TRUE
EEF1AKMT2	Astro_Frontal	Frontal	38.5018	-0.622715	0.649571	-0.958656	0.337732	0.676495	-0.337324	0.505143	2609	2	2	4	2	2	within_donor_tissue_libraries	TRUE
ABRAXAS2	Astro_Frontal	Frontal	11.0953	-2.94564	1.44476	-2.03885	0.0414653	0.181439	-0.726115	1.15829	2609	2	2	4	2	2	within_donor_tissue_libraries	TRUE
AL731577.2	Astro_Frontal	Frontal	97.4395	-0.0669388	0.403269	-0.16599	0.868164	0.959013	-0.0482253	0.344909	2609	2	2	4	2	2	within_donor_tissue_libraries	TRUE
ZRANB1	Astro_Frontal	Frontal	65.4119	-0.419673	0.492056	-0.852898	0.393716	0.724944	-0.278285	0.412802	2609	2	2	4	2	2	within_donor_tissue_libraries	TRUE
CTBP2	Astro_Frontal	Frontal	185.954	0.249008	0.299068	0.832614	0.405062	0.733597	0.209372	0.276184	2609	2	2	4	2	2	within_donor_tissue_libraries	TRUE
EDRF1-DT	Astro_Frontal	Frontal	12.5379	-0.282327	1.06511	-0.265068	0.790957	0.930934	-0.078545	0.568673	2609	2	2	4	2	2	within_donor_tissue_libraries	TRUE
EDRF1	Astro_Frontal	Frontal	56.7801	0.00350232	0.525453	0.00666534	0.994682	0.997818	0.0031763	0.412695	2609	2	2	4	2	2	within_donor_tissue_libraries	TRUE
UROS	Astro_Frontal	Frontal	32.5601	-1.27419	0.692084	-1.84109	0.0656085	0.250351	-0.773199	0.654526	2609	2	2	4	2	2	within_donor_tissue_libraries	TRUE
BCCIP	Astro_Frontal	Frontal	27.69	-0.633651	0.785787	-0.806391	0.420018	0.742895	-0.277328	0.545038	2609	2	2	4	2	2	within_donor_tissue_libraries	TRUE
DHX32	Astro_Frontal	Frontal	103.838	-0.0383856	0.380322	-0.100929	0.919607	0.972897	-0.0281909	0.330312	2609	2	2	4	2	2	within_donor_tissue_libraries	TRUE
FANK1	Astro_Frontal	Frontal	64.6149	0.721936	0.497615	1.45079	0.146838	0.423585	0.5046	0.447057	2609	2	2	4	2	2	within_donor_tissue_libraries	TRUE
ADAM12	Astro_Frontal	Frontal	83.3166	0.291173	0.474062	0.614209	0.539077	0.818632	0.197242	0.393794	2609	2	2	4	2	2	within_donor_tissue_libraries	TRUE
LINC00601	Astro_Frontal	Frontal	7.54573	6.73879	2.08455	3.23273	0.00122614	0.0137608	5.38456	3.25811	2609	2	2	4	2	2	within_donor_tissue_libraries	TRUE
C10orf90	Astro_Frontal	Frontal	74.9364	7.61952	1.12408	6.77843	1.2149e-11	1.36648e-09	7.30301	1.06669	2609	2	2	4	2	2	within_donor_tissue_libraries	TRUE
DOCK1	Astro_Frontal	Frontal	535.23	0.519473	0.211795	2.45271	0.0141783	0.0854317	0.481226	0.207086	2609	2	2	4	2	2	within_donor_tissue_libraries	TRUE
INSYN2A	Astro_Frontal	Frontal	9.25742	2.97067	1.56259	1.90112	0.0572864	0.227719	0.526613	0.920231	2609	2	2	4	2	2	within_donor_tissue_libraries	TRUE
PTPRE	Astro_Frontal	Frontal	5.35348	-1.74631	1.87233	-0.932693	0.350979	0.690163	-0.19876	0.670315	2609	2	2	4	2	2	within_donor_tissue_libraries	TRUE
MGMT	Astro_Frontal	Frontal	152.53	0.710345	0.317602	2.23659	0.0253132	0.12964	0.613125	0.307817	2609	2	2	4	2	2	within_donor_tissue_libraries	TRUE
LINC02666	Astro_Frontal	Frontal	34.3351	1.43624	0.673832	2.13145	0.0330524	0.154716	0.95255	0.681869	2609	2	2	4	2	2	within_donor_tissue_libraries	TRUE
C10orf143	Astro_Frontal	Frontal	27.4199	-1.38786	1.05092	-1.32062	0.186628	0.489251	-0.454854	0.709087	2609	2	2	4	2	2	within_donor_tissue_libraries	TRUE
GLRX3	Astro_Frontal	Frontal	37.9395	-0.315301	0.625821	-0.50382	0.614388	0.859706	-0.168882	0.465828	2609	2	2	4	2	2	within_donor_tissue_libraries	TRUE
LINC02646	Astro_Frontal	Frontal	10.1837	-2.01392	1.30745	-1.54034	0.123478	0.378441	-0.476061	0.794957	2609	2	2	4	2	2	within_donor_tissue_libraries	TRUE
PPP2R2D	Astro_Frontal	Frontal	30.2465	-2.32476	0.778976	-2.98437	0.0028416	0.0261977	-1.7996	0.849034	2609	2	2	4	2	2	within_donor_tissue_libraries	TRUE
BNIP3	Astro_Frontal	Frontal	69.4855	1.15382	0.651972	1.76974	0.076771	0.278974	0.717197	0.610334	2609	2	2	4	2	2	within_donor_tissue_libraries	TRUE
JAKMIP3	Astro_Frontal	Frontal	17.8017	0.610597	1.14107	0.535108	0.592575	0.850341	0.158236	0.595	2609	2	2	4	2	2	within_donor_tissue_libraries	TRUE
STK32C	Astro_Frontal	Frontal	40.8051	-0.675322	0.656475	-1.02871	0.303616	0.640221	-0.365923	0.51508	2609	2	2	4	2	2	within_donor_tissue_libraries	TRUE
LRRC27	Astro_Frontal	Frontal	43.1857	0.725266	0.58375	1.24242	0.21408	0.530261	0.446219	0.49485	2609	2	2	4	2	2	within_donor_tissue_libraries	TRUE
INPP5A	Astro_Frontal	Frontal	37.0753	-1.16779	0.642625	-1.81722	0.0691838	0.260459	-0.739555	0.604296	2609	2	2	4	2	2	within_donor_tissue_libraries	TRUE
CFAP46	Astro_Frontal	Frontal	21.9932	-1.42451	1.24639	-1.14291	0.253078	0.582622	-0.341022	0.686839	2609	2	2	4	2	2	within_donor_tissue_libraries	TRUE
KNDC1	Astro_Frontal	Frontal	55.6852	-0.310341	0.630965	-0.491851	0.622824	0.863555	-0.163885	0.468677	2609	2	2	4	2	2	within_donor_tissue_libraries	TRUE
TUBGCP2	Astro_Frontal	Frontal	53.7878	-0.539673	0.536114	-1.00664	0.314108	0.651039	-0.341879	0.447114	2609	2	2	4	2	2	within_donor_tissue_libraries	TRUE
ZNF511	Astro_Frontal	Frontal	8.55969	-4.66175	1.88986	-2.46672	0.0136358	0.0832511	-0.942003	1.99341	2609	2	2	4	2	2	within_donor_tissue_libraries	TRUE
ECHS1	Astro_Frontal	Frontal	7.71406	-4.49663	1.93041	-2.32936	0.0198399	0.108276	-0.690346	1.2252	2609	2	2	4	2	2	within_donor_tissue_libraries	TRUE
PAOX	Astro_Frontal	Frontal	18.4065	-1.77866	0.929024	-1.91454	0.0555506	0.223296	-0.855309	0.898895	2609	2	2	4	2	2	within_donor_tissue_libraries	TRUE
MTG1	Astro_Frontal	Frontal	87.9269	-0.458596	0.431425	-1.06298	0.287792	0.625013	-0.332684	0.380321	2609	2	2	4	2	2	within_donor_tissue_libraries	TRUE
SCART1	Astro_Frontal	Frontal	12.4781	1.9754	1.19514	1.65286	0.0983601	0.327365	0.575803	0.856778	2609	2	2	4	2	2	within_donor_tissue_libraries	TRUE
AL731769.2	Astro_Frontal	Frontal	3.39342	-4.89571	2.66624	-1.83619	0.0663302		-0.234033	0.72036	2609	2	2	4	2	2	within_donor_tissue_libraries	TRUE
AC069287.1	Astro_Frontal	Frontal	4.63486	-0.402851	1.68153	-0.239575	0.81066	0.937529	-0.0540484	0.621493	2609	2	2	4	2	2	within_donor_tissue_libraries	TRUE
LINC01001	Astro_Frontal	Frontal	10.0138	1.62757	1.39714	1.16493	0.244048	0.569718	0.320933	0.697931	2609	2	2	4	2	2	within_donor_tissue_libraries	TRUE
BET1L	Astro_Frontal	Frontal	18.4655	1.49105	0.902339	1.65243	0.0984469	0.327417	0.665143	0.772737	2609	2	2	4	2	2	within_donor_tissue_libraries	TRUE
RIC8A	Astro_Frontal	Frontal	11.0691	-0.700988	1.15889	-0.604881	0.545258	0.822834	-0.175578	0.601618	2609	2	2	4	2	2	within_donor_tissue_libraries	TRUE
SIRT3	Astro_Frontal	Frontal	24.9963	-0.703933	0.819388	-0.859096	0.390287	0.723133	-0.295511	0.561385	2609	2	2	4	2	2	within_donor_tissue_libraries	TRUE
PSMD13	Astro_Frontal	Frontal	41.6705	0.900428	0.637962	1.41141	0.158123	0.445474	0.532576	0.548372	2609	2	2	4	2	2	within_donor_tissue_libraries	TRUE
PGGHG	Astro_Frontal	Frontal	16.6555	2.59141	1.02512	2.52791	0.0114743	0.0738078	1.60388	1.26534	2609	2	2	4	2	2	within_donor_tissue_libraries	TRUE
IFITM2	Astro_Frontal	Frontal	21.2609	1.14798	0.926717	1.23876	0.215436	0.532093	0.442935	0.658924	2609	2	2	4	2	2	within_donor_tissue_libraries	TRUE
AC136475.1	Astro_Frontal	Frontal	9.15864	2.44907	1.40773	1.73972	0.0819076	0.29131	0.534563	0.884772	2609	2	2	4	2	2	within_donor_tissue_libraries	TRUE
IFITM3	Astro_Frontal	Frontal	145.933	0.591517	0.451451	1.31026	0.190109	0.494587	0.429418	0.404148	2609	2	2	4	2	2	within_donor_tissue_libraries	TRUE
B4GALNT4	Astro_Frontal	Frontal	109.802	-0.0727135	0.410106	-0.177304	0.859269	0.956631	-0.0518807	0.349579	2609	2	2	4	2	2	within_donor_tissue_libraries	TRUE
SIGIRR	Astro_Frontal	Frontal	38.5148	0.332489	0.617519	0.538428	0.590282	0.848391	0.182866	0.464394	2609	2	2	4	2	2	within_donor_tissue_libraries	TRUE
PTDSS2	Astro_Frontal	Frontal	29.67	-0.776292	0.789975	-0.982679	0.325765	0.66344	-0.346445	0.566845	2609	2	2	4	2	2	within_donor_tissue_libraries	TRUE
RNH1	Astro_Frontal	Frontal	11.0279	2.42509	1.25589	1.93098	0.0534853	0.217408	0.72011	1.05075	2609	2	2	4	2	2	within_donor_tissue_libraries	TRUE
RASSF7	Astro_Frontal	Frontal	4.34981	-0.135517	1.79751	-0.0753914	0.939903	0.979896	-0.0156762	0.623849	2609	2	2	4	2	2	within_donor_tissue_libraries	TRUE
MIR210HG	Astro_Frontal	Frontal	14.7134	1.81252	1.00574	1.80217	0.0715182	0.266353	0.745673	0.898333	2609	2	2	4	2	2	within_donor_tissue_libraries	TRUE
PHRF1	Astro_Frontal	Frontal	28.1865	-0.167363	0.793676	-0.210871	0.832988	0.946308	-0.0676627	0.513024	2609	2	2	4	2	2	within_donor_tissue_libraries	TRUE
IRF7	Astro_Frontal	Frontal	16.5527	0.749126	0.933612	0.802395	0.422324	0.745174	0.265759	0.586166	2609	2	2	4	2	2	within_donor_tissue_libraries	TRUE
DEAF1	Astro_Frontal	Frontal	38.9073	0.117016	0.686576	0.170434	0.864669	0.958669	0.0582962	0.478448	2609	2	2	4	2	2	within_donor_tissue_libraries	TRUE
EPS8L2	Astro_Frontal	Frontal	35.5215	2.98326	0.731668	4.07734	4.55532e-05	0.000965858	2.62539	0.772726	2609	2	2	4	2	2	within_donor_tissue_libraries	TRUE
TMEM80	Astro_Frontal	Frontal	13.867	-1.15498	1.03219	-1.11896	0.263156	0.595928	-0.370229	0.654067	2609	2	2	4	2	2	within_donor_tissue_libraries	TRUE
GATD1	Astro_Frontal	Frontal	37.6526	0.00882986	0.642866	0.0137351	0.989041	0.995532	0.00565905	0.461842	2609	2	2	4	2	2	within_donor_tissue_libraries	TRUE
AP006621.3	Astro_Frontal	Frontal	35.9995	-0.230643	0.69723	-0.330799	0.740796	0.913309	-0.108737	0.487249	2609	2	2	4	2	2	within_donor_tissue_libraries	TRUE
SLC25A22	Astro_Frontal	Frontal	5.25379	-5.53039	2.28861	-2.41649	0.0156711	0.0918035	-0.408528	0.850773	2609	2	2	4	2	2	within_donor_tissue_libraries	TRUE
PIDD1	Astro_Frontal	Frontal	20.1772	-0.186882	0.994421	-0.18793	0.850931	0.95283	-0.0570224	0.554282	2609	2	2	4	2	2	within_donor_tissue_libraries	TRUE
PNPLA2	Astro_Frontal	Frontal	33.3108	-0.714051	0.678075	-1.05306	0.292315	0.62935	-0.374912	0.528936	2609	2	2	4	2	2	within_donor_tissue_libraries	TRUE
CRACR2B	Astro_Frontal	Frontal	5.96338	0.215794	1.51542	0.142399	0.886765	0.963134	0.0357065	0.610883	2609	2	2	4	2	2	within_donor_tissue_libraries	TRUE
CD151	Astro_Frontal	Frontal	34.6642	-0.484687	0.650773	-0.744787	0.4564	0.771221	-0.255249	0.489548	2609	2	2	4	2	2	within_donor_tissue_libraries	TRUE
TSPAN4	Astro_Frontal	Frontal	11.1853	1.01074	1.12733	0.896578	0.369944	0.70513	0.277376	0.631627	2609	2	2	4	2	2	within_donor_tissue_libraries	TRUE
CHID1	Astro_Frontal	Frontal	6.36106	-4.18469	2.0256	-2.0659	0.0388379	0.17302	-0.477095	0.894109	2609	2	2	4	2	2	within_donor_tissue_libraries	TRUE
AP2A2	Astro_Frontal	Frontal	24.8247	-2.23998	0.98812	-2.26691	0.0233957	0.122801	-1.24207	1.14675	2609	2	2	4	2	2	within_donor_tissue_libraries	TRUE
TOLLIP	Astro_Frontal	Frontal	7.85713	-6.11124	2.0461	-2.98677	0.00281938	0.0260743	-4.42659	3.42766	2609	2	2	4	2	2	within_donor_tissue_libraries	TRUE
BRSK2	Astro_Frontal	Frontal	23.9618	-5.14697	1.30617	-3.9405	8.13117e-05	0.00155639	-4.42041	1.3472	2609	2	2	4	2	2	within_donor_tissue_libraries	TRUE
MOB2	Astro_Frontal	Frontal	23.3313	-0.461537	0.785594	-0.587501	0.556867	0.829924	-0.196386	0.527169	2609	2	2	4	2	2	within_donor_tissue_libraries	TRUE
CTSD	Astro_Frontal	Frontal	64.7155	-1.00102	0.594365	-1.68419	0.0921453	0.314883	-0.649576	0.544718	2609	2	2	4	2	2	within_donor_tissue_libraries	TRUE
CD81-AS1	Astro_Frontal	Frontal	3.98659	0.524086	2.17622	0.240825	0.809691		0.0462293	0.638561	2609	2	2	4	2	2	within_donor_tissue_libraries	TRUE
CD81	Astro_Frontal	Frontal	242.453	0.275903	0.28242	0.976926	0.328606	0.666311	0.236557	0.263599	2609	2	2	4	2	2	within_donor_tissue_libraries	TRUE
TSSC4	Astro_Frontal	Frontal	6.5628	0.763071	1.62841	0.468599	0.639357	0.869792	0.111201	0.628378	2609	2	2	4	2	2	within_donor_tissue_libraries	TRUE
SLC22A18	Astro_Frontal	Frontal	4.93865	3.44109	2.05099	1.67777	0.0933924	0.317217	0.321347	0.756326	2609	2	2	4	2	2	within_donor_tissue_libraries	TRUE
NAP1L4	Astro_Frontal	Frontal	179.98	0.685005	0.30891	2.21749	0.0265898	0.133913	0.594054	0.299464	2609	2	2	4	2	2	within_donor_tissue_libraries	TRUE
CARS	Astro_Frontal	Frontal	18.7011	-0.834463	1.12946	-0.738818	0.460017	0.772693	-0.218363	0.611412	2609	2	2	4	2	2	within_donor_tissue_libraries	TRUE
OSBPL5	Astro_Frontal	Frontal	13.5077	-0.261887	1.05329	-0.248636	0.803642	0.93392	-0.073503	0.56691	2609	2	2	4	2	2	within_donor_tissue_libraries	TRUE
ZNF195	Astro_Frontal	Frontal	29.3427	-2.10566	0.754579	-2.7905	0.00526262	0.0423664	-1.57268	0.822795	2609	2	2	4	2	2	within_donor_tissue_libraries	TRUE
NUP98	Astro_Frontal	Frontal	78.3424	-0.272118	0.446285	-0.60974	0.542034	0.821011	-0.189134	0.37699	2609	2	2	4	2	2	within_donor_tissue_libraries	TRUE
STIM1	Astro_Frontal	Frontal	142.756	0.184573	0.331661	0.556511	0.577862	0.84263	0.14913	0.299157	2609	2	2	4	2	2	within_donor_tissue_libraries	TRUE
RRM1	Astro_Frontal	Frontal	4.52518	-2.64684	1.92638	-1.374	0.169441	0.462715	-0.294051	0.722843	2609	2	2	4	2	2	within_donor_tissue_libraries	TRUE
TRIM21	Astro_Frontal	Frontal	5.28797	1.51978	1.60688	0.945797	0.344252	0.683589	0.227704	0.66731	2609	2	2	4	2	2	within_donor_tissue_libraries	TRUE
TRIM68	Astro_Frontal	Frontal	6.88997	-0.153483	1.43533	-0.106932	0.914843	0.972133	-0.0261967	0.604187	2609	2	2	4	2	2	within_donor_tissue_libraries	TRUE
AC104389.5	Astro_Frontal	Frontal	57.0037	-0.207635	0.573577	-0.362	0.717352	0.904373	-0.118742	0.43901	2609	2	2	4	2	2	within_donor_tissue_libraries	TRUE
TRIM5	Astro_Frontal	Frontal	23.3283	0.418584	0.821368	0.509618	0.610319	0.858388	0.170925	0.532197	2609	2	2	4	2	2	within_donor_tissue_libraries	TRUE
TRIM22	Astro_Frontal	Frontal	18.3696	1.69828	0.932704	1.82081	0.0686353	0.258642	0.774836	0.863126	2609	2	2	4	2	2	within_donor_tissue_libraries	TRUE
FAM160A2	Astro_Frontal	Frontal	24.9118	0.500274	0.793307	0.630618	0.52829	0.814333	0.214037	0.533206	2609	2	2	4	2	2	within_donor_tissue_libraries	TRUE
CNGA4	Astro_Frontal	Frontal	11.2752	0.714635	1.11689	0.639846	0.522273	0.811077	0.193867	0.599919	2609	2	2	4	2	2	within_donor_tissue_libraries	TRUE
SMPD1	Astro_Frontal	Frontal	17.7361	-0.585173	0.905556	-0.646203	0.518148	0.809245	-0.209832	0.56307	2609	2	2	4	2	2	within_donor_tissue_libraries	TRUE
APBB1	Astro_Frontal	Frontal	5.17937	-0.853419	1.67335	-0.510006	0.610047	0.85824	-0.117758	0.631843	2609	2	2	4	2	2	within_donor_tissue_libraries	TRUE
TRIM3	Astro_Frontal	Frontal	8.76409	-1.23034	1.53842	-0.799742	0.42386	0.746371	-0.192399	0.648351	2609	2	2	4	2	2	within_donor_tissue_libraries	TRUE
ARFIP2	Astro_Frontal	Frontal	8.48792	-0.781712	1.29307	-0.604538	0.545486	0.822965	-0.166529	0.614908	2609	2	2	4	2	2	within_donor_tissue_libraries	TRUE
TIMM10B	Astro_Frontal	Frontal	39.7412	-0.847602	0.617296	-1.37309	0.169725	0.463239	-0.507285	0.52888	2609	2	2	4	2	2	within_donor_tissue_libraries	TRUE
DNHD1	Astro_Frontal	Frontal	101.625	0.348406	0.403298	0.863891	0.387648	0.72119	0.260461	0.355144	2609	2	2	4	2	2	within_donor_tissue_libraries	TRUE
RRP8	Astro_Frontal	Frontal	28.6074	-0.8909	0.746571	-1.19332	0.232743	0.555533	-0.433887	0.579719	2609	2	2	4	2	2	within_donor_tissue_libraries	TRUE
ILK	Astro_Frontal	Frontal	64.0147	0.643872	0.494985	1.30079	0.19333	0.499285	0.444579	0.436417	2609	2	2	4	2	2	within_donor_tissue_libraries	TRUE
TAF10	Astro_Frontal	Frontal	16.9708	-0.556074	0.926594	-0.600127	0.548421	0.824637	-0.193436	0.563288	2609	2	2	4	2	2	within_donor_tissue_libraries	TRUE
TPP1	Astro_Frontal	Frontal	80.7343	0.0227317	0.475971	0.0477585	0.961909	0.985897	0.0160222	0.387592	2609	2	2	4	2	2	within_donor_tissue_libraries	TRUE
DCHS1	Astro_Frontal	Frontal	26.5545	0.351885	0.785654	0.447889	0.654234	0.876915	0.149982	0.519816	2609	2	2	4	2	2	within_donor_tissue_libraries	TRUE
ZNF214	Astro_Frontal	Frontal	14.051	0.496043	1.0009	0.495598	0.620178	0.861987	0.155852	0.57076	2609	2	2	4	2	2	within_donor_tissue_libraries	TRUE
NLRP14	Astro_Frontal	Frontal	9.2125	4.42947	1.68635	2.62666	0.00862268	0.0603014	2.33645	3.07965	2609	2	2	4	2	2	within_donor_tissue_libraries	TRUE
SYT9	Astro_Frontal	Frontal	151.751	0.516628	0.335685	1.53903	0.123798	0.379163	0.427158	0.314929	2609	2	2	4	2	2	within_donor_tissue_libraries	TRUE
AC107884.1	Astro_Frontal	Frontal	25.3394	0.244445	0.760585	0.321391	0.747914	0.915212	0.107961	0.506669	2609	2	2	4	2	2	within_donor_tissue_libraries	TRUE
PPFIBP2	Astro_Frontal	Frontal	6.66314	1.36421	1.661	0.821316	0.411467	0.737216	0.188787	0.655667	2609	2	2	4	2	2	within_donor_tissue_libraries	TRUE
EIF3F	Astro_Frontal	Frontal	14.4697	-1.36651	1.24066	-1.10144	0.270706	0.604127	-0.320339	0.674864	2609	2	2	4	2	2	within_donor_tissue_libraries	TRUE
TUB	Astro_Frontal	Frontal	31.8075	-2.13676	0.76168	-2.80533	0.00502654	0.0409127	-1.60095	0.830926	2609	2	2	4	2	2	within_donor_tissue_libraries	TRUE
RIC3	Astro_Frontal	Frontal	102.845	0.0656754	0.383803	0.171117	0.864131	0.958412	0.0500599	0.332906	2609	2	2	4	2	2	within_donor_tissue_libraries	TRUE
STK33	Astro_Frontal	Frontal	539.485	0.468132	0.190122	2.46227	0.0138062	0.0840036	0.43879	0.186131	2609	2	2	4	2	2	within_donor_tissue_libraries	TRUE
TRIM66	Astro_Frontal	Frontal	63.8105	1.38489	0.511227	2.70895	0.00674961	0.0505792	1.11159	0.523752	2609	2	2	4	2	2	within_donor_tissue_libraries	TRUE
ST5	Astro_Frontal	Frontal	141.175	0.671657	0.385244	1.74346	0.0812531	0.290211	0.536537	0.363339	2609	2	2	4	2	2	within_donor_tissue_libraries	TRUE
AKIP1	Astro_Frontal	Frontal	9.67803	-4.99215	1.82584	-2.73417	0.00625375	0.0477729	-3.33787	2.16566	2609	2	2	4	2	2	within_donor_tissue_libraries	TRUE
TMEM9B	Astro_Frontal	Frontal	18.3922	-1.62053	1.12301	-1.44302	0.149014	0.42841	-0.497164	0.760464	2609	2	2	4	2	2	within_donor_tissue_libraries	TRUE
TMEM9B-AS1	Astro_Frontal	Frontal	60.1758	0.703566	0.520472	1.35178	0.176444	0.474667	0.473312	0.459195	2609	2	2	4	2	2	within_donor_tissue_libraries	TRUE
SCUBE2	Astro_Frontal	Frontal	14.9889	2.70604	1.10617	2.44633	0.014432	0.086431	1.53718	1.43165	2609	2	2	4	2	2	within_donor_tissue_libraries	TRUE
DENND5A	Astro_Frontal	Frontal	73.6991	1.66075	0.478266	3.47243	0.000515773	0.00700952	1.43874	0.49512	2609	2	2	4	2	2	within_donor_tissue_libraries	TRUE
TMEM41B	Astro_Frontal	Frontal	32.6847	-1.03353	0.754348	-1.3701	0.170655	0.465028	-0.515089	0.613942	2609	2	2	4	2	2	within_donor_tissue_libraries	TRUE
IPO7	Astro_Frontal	Frontal	15.689	-3.4101	1.27559	-2.67336	0.00750962	0.054887	-2.08151	1.71371	2609	2	2	4	2	2	within_donor_tissue_libraries	TRUE
AC132192.2	Astro_Frontal	Frontal	14.5911	-1.05968	1.02377	-1.03508	0.30063	0.636394	-0.341408	0.636994	2609	2	2	4	2	2	within_donor_tissue_libraries	TRUE
ZNF143	Astro_Frontal	Frontal	33.1532	0.540305	0.675319	0.800073	0.423668	0.746349	0.278412	0.504981	2609	2	2	4	2	2	within_donor_tissue_libraries	TRUE
SWAP70	Astro_Frontal	Frontal	102.471	0.28233	0.398793	0.707961	0.47897	0.788173	0.211484	0.348294	2609	2	2	4	2	2	within_donor_tissue_libraries	TRUE
SBF2-AS1	Astro_Frontal	Frontal	16.282	1.10075	0.93516	1.17707	0.239166	0.563333	0.41302	0.647022	2609	2	2	4	2	2	within_donor_tissue_libraries	TRUE
SBF2	Astro_Frontal	Frontal	531.933	0.262921	0.195035	1.34807	0.177637	0.476361	0.24365	0.188612	2609	2	2	4	2	2	within_donor_tissue_libraries	TRUE
ADM	Astro_Frontal	Frontal	10.4244	2.79019	1.25739	2.21902	0.0264852	0.133614	1.07206	1.53287	2609	2	2	4	2	2	within_donor_tissue_libraries	TRUE
AMPD3	Astro_Frontal	Frontal	8.66125	3.43264	1.44995	2.36743	0.0179122	0.100735	1.1938	2.25459	2609	2	2	4	2	2	within_donor_tissue_libraries	TRUE
RNF141	Astro_Frontal	Frontal	20.1057	0.655726	1.38898	0.472092	0.636861	0.868414	0.125844	0.614379	2609	2	2	4	2	2	within_donor_tissue_libraries	TRUE
MRVI1-AS1	Astro_Frontal	Frontal	17.6185	0.553187	0.923365	0.599099	0.549107	0.824991	0.194918	0.563861	2609	2	2	4	2	2	within_donor_tissue_libraries	TRUE
LYVE1	Astro_Frontal	Frontal	42.58	0.855642	0.607793	1.40779	0.159194	0.44732	0.522951	0.527636	2609	2	2	4	2	2	within_donor_tissue_libraries	TRUE
MRVI1	Astro_Frontal	Frontal	668.504	1.26777	0.166739	7.60333	2.88613e-14	5.08735e-12	1.23976	0.167252	2609	2	2	4	2	2	within_donor_tissue_libraries	TRUE
CTR9	Astro_Frontal	Frontal	23.6479	0.230382	0.784993	0.293483	0.769153	0.922118	0.0981227	0.512632	2609	2	2	4	2	2	within_donor_tissue_libraries	TRUE
EIF4G2	Astro_Frontal	Frontal	39.9171	-4.21368	0.821322	-5.13037	2.89178e-07	1.25558e-05	-3.89303	0.832377	2609	2	2	4	2	2	within_donor_tissue_libraries	TRUE
AC116535.1	Astro_Frontal	Frontal	3.67394	0.894593	1.87524	0.477056	0.633322		0.10095	0.638225	2609	2	2	4	2	2	within_donor_tissue_libraries	TRUE
ZBED5	Astro_Frontal	Frontal	83.9713	-1.59787	0.440946	-3.62372	0.00029039	0.00443662	-1.4061	0.452208	2609	2	2	4	2	2	within_donor_tissue_libraries	TRUE
ZBED5-AS1	Astro_Frontal	Frontal	37.9125	0.333962	0.635914	0.525169	0.599466	0.852933	0.178762	0.471455	2609	2	2	4	2	2	within_donor_tissue_libraries	TRUE
GALNT18	Astro_Frontal	Frontal	219.092	-0.921347	0.284517	-3.23828	0.00120251	0.0135172	-0.835472	0.28254	2609	2	2	4	2	2	within_donor_tissue_libraries	TRUE
AC104383.2	Astro_Frontal	Frontal	8.30256	1.2132	1.31587	0.921974	0.356542	0.694248	0.259762	0.652905	2609	2	2	4	2	2	within_donor_tissue_libraries	TRUE
USP47	Astro_Frontal	Frontal	239.461	-0.111225	0.257625	-0.431733	0.665936	0.881559	-0.0964312	0.240675	2609	2	2	4	2	2	within_donor_tissue_libraries	TRUE
DKK3	Astro_Frontal	Frontal	293.398	-0.616626	0.313521	-1.96678	0.0492086	0.20492	-0.526502	0.301087	2609	2	2	4	2	2	within_donor_tissue_libraries	TRUE
PARVA	Astro_Frontal	Frontal	106.256	-0.558999	0.416594	-1.34183	0.17965	0.479365	-0.420302	0.377594	2609	2	2	4	2	2	within_donor_tissue_libraries	TRUE
TEAD1	Astro_Frontal	Frontal	552.136	0.200304	0.178516	1.12205	0.261841	0.594444	0.188363	0.173076	2609	2	2	4	2	2	within_donor_tissue_libraries	TRUE
LINC00958	Astro_Frontal	Frontal	7.69941	0.673202	1.35601	0.496459	0.61957	0.861954	0.13259	0.613404	2609	2	2	4	2	2	within_donor_tissue_libraries	TRUE
RASSF10-DT	Astro_Frontal	Frontal	9.75978	0.656482	1.19026	0.551545	0.58126	0.844219	0.160763	0.601299	2609	2	2	4	2	2	within_donor_tissue_libraries	TRUE
ARNTL	Astro_Frontal	Frontal	149.268	-0.782967	0.358799	-2.18219	0.0290955	0.142319	-0.655289	0.347876	2609	2	2	4	2	2	within_donor_tissue_libraries	TRUE
BTBD10	Astro_Frontal	Frontal	48.9711	-0.971504	0.851914	-1.14038	0.254129	0.583659	-0.406597	0.613586	2609	2	2	4	2	2	within_donor_tissue_libraries	TRUE
FAR1	Astro_Frontal	Frontal	84.8582	0.992302	0.512342	1.9368	0.0527703	0.215274	0.724341	0.490234	2609	2	2	4	2	2	within_donor_tissue_libraries	TRUE
SPON1	Astro_Frontal	Frontal	792.945	-0.106637	0.201987	-0.527937	0.597543	0.851676	-0.0973377	0.193691	2609	2	2	4	2	2	within_donor_tissue_libraries	TRUE
RRAS2	Astro_Frontal	Frontal	24.2458	-1.96085	0.937776	-2.09095	0.0365323	0.165543	-1.02996	0.996931	2609	2	2	4	2	2	within_donor_tissue_libraries	TRUE
COPB1	Astro_Frontal	Frontal	48.2021	-0.723861	0.656068	-1.10333	0.269883	0.603412	-0.396379	0.522328	2609	2	2	4	2	2	within_donor_tissue_libraries	TRUE
PSMA1	Astro_Frontal	Frontal	139.508	-0.127713	0.339839	-0.375803	0.707063	0.899172	-0.100922	0.303474	2609	2	2	4	2	2	within_donor_tissue_libraries	TRUE
PDE3B	Astro_Frontal	Frontal	373.533	-1.17932	0.218729	-5.39169	6.97968e-08	3.64734e-06	-1.12886	0.219699	2609	2	2	4	2	2	within_donor_tissue_libraries	TRUE
CYP2R1	Astro_Frontal	Frontal	24.8596	0.660382	0.776259	0.850724	0.394923	0.725694	0.296156	0.54795	2609	2	2	4	2	2	within_donor_tissue_libraries	TRUE
CALCB	Astro_Frontal	Frontal	75.6191	-0.554182	0.447322	-1.23889	0.215387	0.532093	-0.399912	0.397555	2609	2	2	4	2	2	within_donor_tissue_libraries	TRUE
INSC	Astro_Frontal	Frontal	4.50349	-2.31172	2.01828	-1.14539	0.252048	0.581365	-0.230505	0.692144	2609	2	2	4	2	2	within_donor_tissue_libraries	TRUE
SOX6	Astro_Frontal	Frontal	938.021	0.303467	0.146614	2.06983	0.0384679	0.171695	0.290804	0.144013	2609	2	2	4	2	2	within_donor_tissue_libraries	TRUE
C11orf58	Astro_Frontal	Frontal	57.656	-1.09328	0.583957	-1.87219	0.0611799	0.23846	-0.739435	0.554806	2609	2	2	4	2	2	within_donor_tissue_libraries	TRUE
PLEKHA7	Astro_Frontal	Frontal	255.73	0.205181	0.255695	0.802448	0.422294	0.745174	0.18021	0.240333	2609	2	2	4	2	2	within_donor_tissue_libraries	TRUE
PIK3C2A	Astro_Frontal	Frontal	226.365	-0.231112	0.266474	-0.867296	0.38578	0.71953	-0.199777	0.249627	2609	2	2	4	2	2	within_donor_tissue_libraries	TRUE
NUCB2	Astro_Frontal	Frontal	43.6671	-0.735339	0.614347	-1.19695	0.231328	0.554267	-0.430326	0.508648	2609	2	2	4	2	2	within_donor_tissue_libraries	TRUE
ABCC8	Astro_Frontal	Frontal	26.2854	3.09601	1.21466	2.54888	0.0108071	0.0706319	1.69623	1.82985	2609	2	2	4	2	2	within_donor_tissue_libraries	TRUE
USH1C	Astro_Frontal	Frontal	21.8391	-1.89949	0.971665	-1.95488	0.0505967	0.209519	-0.888263	0.963614	2609	2	2	4	2	2	within_donor_tissue_libraries	TRUE
SERGEF	Astro_Frontal	Frontal	140.491	-0.307487	0.330673	-0.929881	0.352433	0.691187	-0.249331	0.301798	2609	2	2	4	2	2	within_donor_tissue_libraries	TRUE
SAAL1	Astro_Frontal	Frontal	24.3964	0.0615036	0.778809	0.0789714	0.937055	0.979261	0.0271526	0.506626	2609	2	2	4	2	2	within_donor_tissue_libraries	TRUE
HPS5	Astro_Frontal	Frontal	35.0014	-0.148558	0.652128	-0.227805	0.819798	0.940621	-0.0748118	0.468218	2609	2	2	4	2	2	within_donor_tissue_libraries	TRUE
GTF2H1	Astro_Frontal	Frontal	56.6488	0.587924	0.51368	1.14453	0.252402	0.581643	0.390688	0.441226	2609	2	2	4	2	2	within_donor_tissue_libraries	TRUE
LDHA	Astro_Frontal	Frontal	34.1834	1.07134	2.80207	0.382339	0.70221	0.897468	0.0583349	0.652715	2609	2	2	4	2	2	within_donor_tissue_libraries	TRUE
TSG101	Astro_Frontal	Frontal	45.2219	-0.320594	0.580673	-0.552107	0.580875	0.844117	-0.184119	0.44779	2609	2	2	4	2	2	within_donor_tissue_libraries	TRUE
UEVLD	Astro_Frontal	Frontal	36.4018	0.273728	0.637035	0.42969	0.667421	0.881682	0.145733	0.46789	2609	2	2	4	2	2	within_donor_tissue_libraries	TRUE
SPTY2D1OS	Astro_Frontal	Frontal	14.0798	0.785067	1.11133	0.706423	0.479925	0.788428	0.215892	0.605975	2609	2	2	4	2	2	within_donor_tissue_libraries	TRUE
SPTY2D1	Astro_Frontal	Frontal	5.03864	-2.50187	1.97582	-1.26624	0.205427	0.51652	-0.261041	0.707673	2609	2	2	4	2	2	within_donor_tissue_libraries	TRUE
TMEM86A	Astro_Frontal	Frontal	8.85785	0.133	1.31896	0.100837	0.91968	0.972897	0.0280868	0.595132	2609	2	2	4	2	2	within_donor_tissue_libraries	TRUE
AC103974.1	Astro_Frontal	Frontal	5.00353	-1.28426	1.96956	-0.652055	0.514365	0.806698	-0.131976	0.649969	2609	2	2	4	2	2	within_donor_tissue_libraries	TRUE
ZDHHC13	Astro_Frontal	Frontal	59.0045	0.280577	0.510926	0.549154	0.5829	0.844219	0.179718	0.413665	2609	2	2	4	2	2	within_donor_tissue_libraries	TRUE
NAV2	Astro_Frontal	Frontal	1096.89	0.112687	0.153112	0.735983	0.461741	0.774377	0.107492	0.149339	2609	2	2	4	2	2	within_donor_tissue_libraries	TRUE
PRMT3	Astro_Frontal	Frontal	70.9947	-0.597191	0.46569	-1.28238	0.19971	0.508203	-0.423212	0.413559	2609	2	2	4	2	2	within_donor_tissue_libraries	TRUE
ANO5	Astro_Frontal	Frontal	161.22	0.878691	0.31523	2.78746	0.0053123	0.0426137	0.775672	0.311549	2609	2	2	4	2	2	within_donor_tissue_libraries	TRUE
GAS2	Astro_Frontal	Frontal	33.339	1.09802	0.721413	1.52204	0.127998	0.38719	0.59702	0.623569	2609	2	2	4	2	2	within_donor_tissue_libraries	TRUE
AC006299.1	Astro_Frontal	Frontal	4.1431	-3.47129	2.29646	-1.51158	0.13064	0.392686	-0.258458	0.717365	2609	2	2	4	2	2	within_donor_tissue_libraries	TRUE
FIBIN	Astro_Frontal	Frontal	40.2566	1.89852	0.643191	2.95172	0.00316012	0.0285111	1.50608	0.685335	2609	2	2	4	2	2	within_donor_tissue_libraries	TRUE
BBOX1	Astro_Frontal	Frontal	182.942	0.847527	0.316939	2.6741	0.00749307	0.0548285	0.744694	0.311746	2609	2	2	4	2	2	within_donor_tissue_libraries	TRUE
BBOX1-AS1	Astro_Frontal	Frontal	5.26208	-0.706144	2.00783	-0.351695	0.725067	0.90691	-0.0675844	0.637602	2609	2	2	4	2	2	within_donor_tissue_libraries	TRUE
LGR4	Astro_Frontal	Frontal	354.888	0.129917	0.224319	0.579165	0.562478	0.833055	0.117231	0.213178	2609	2	2	4	2	2	within_donor_tissue_libraries	TRUE
BDNF-AS	Astro_Frontal	Frontal	132.942	0.541919	0.341316	1.58773	0.112347	0.356607	0.446962	0.3203	2609	2	2	4	2	2	within_donor_tissue_libraries	TRUE
METTL15	Astro_Frontal	Frontal	342.201	0.564322	0.234381	2.40772	0.0160527	0.0937596	0.515651	0.228472	2609	2	2	4	2	2	within_donor_tissue_libraries	TRUE
AL358944.1	Astro_Frontal	Frontal	9.79908	0.509032	1.34245	0.379181	0.704553	0.898378	0.103259	0.604957	2609	2	2	4	2	2	within_donor_tissue_libraries	TRUE
ARL14EP	Astro_Frontal	Frontal	16.6576	-1.60465	1.15859	-1.38501	0.166051	0.457016	-0.446776	0.737733	2609	2	2	4	2	2	within_donor_tissue_libraries	TRUE
MPPED2	Astro_Frontal	Frontal	246.418	0.953606	0.294488	3.23819	0.00120293	0.0135172	0.862347	0.293465	2609	2	2	4	2	2	within_donor_tissue_libraries	TRUE
MPPED2-AS1	Astro_Frontal	Frontal	9.80412	2.85343	1.32826	2.14825	0.0316941	0.150033	0.874573	1.34147	2609	2	2	4	2	2	within_donor_tissue_libraries	TRUE
AL122014.1	Astro_Frontal	Frontal	37.6544	0.703532	0.632571	1.11218	0.266061	0.598488	0.399088	0.512315	2609	2	2	4	2	2	within_donor_tissue_libraries	TRUE
DCDC1	Astro_Frontal	Frontal	24.3397	1.58932	0.944234	1.68319	0.0923384	0.315195	0.671361	0.80844	2609	2	2	4	2	2	within_donor_tissue_libraries	TRUE
DNAJC24	Astro_Frontal	Frontal	32.3129	-0.122432	0.712608	-0.171808	0.863589	0.958281	-0.0558894	0.48792	2609	2	2	4	2	2	within_donor_tissue_libraries	TRUE
IMMP1L	Astro_Frontal	Frontal	78.1268	0.197508	0.454027	0.435015	0.663551	0.880227	0.136626	0.378685	2609	2	2	4	2	2	within_donor_tissue_libraries	TRUE
ELP4	Astro_Frontal	Frontal	417.98	0.103607	0.200805	0.51596	0.605882	0.856027	0.0953679	0.1925	2609	2	2	4	2	2	within_donor_tissue_libraries	TRUE
AC131571.1	Astro_Frontal	Frontal	85.8997	0.241854	0.454276	0.532394	0.594453	0.850994	0.16775	0.380279	2609	2	2	4	2	2	within_donor_tissue_libraries	TRUE
PAX6	Astro_Frontal	Frontal	157.86	0.201116	0.326925	0.615174	0.53844	0.81858	0.163594	0.295978	2609	2	2	4	2	2	within_donor_tissue_libraries	TRUE
PAUPAR	Astro_Frontal	Frontal	82.5524	1.5575	0.445005	3.49997	0.000465319	0.00648044	1.36149	0.457626	2609	2	2	4	2	2	within_donor_tissue_libraries	TRUE
RCN1	Astro_Frontal	Frontal	15.5695	-1.17892	1.43167	-0.823459	0.410247	0.73686	-0.214746	0.647073	2609	2	2	4	2	2	within_donor_tissue_libraries	TRUE
EIF3M	Astro_Frontal	Frontal	33.2998	-1.26877	0.685927	-1.84971	0.0643547	0.247389	-0.776591	0.649977	2609	2	2	4	2	2	within_donor_tissue_libraries	TRUE
QSER1	Astro_Frontal	Frontal	67.6551	-1.69096	0.492224	-3.43534	0.000591806	0.00779178	-1.45432	0.509789	2609	2	2	4	2	2	within_donor_tissue_libraries	TRUE
TCP11L1	Astro_Frontal	Frontal	36.6137	-0.191109	0.644314	-0.296608	0.766766	0.921285	-0.0979116	0.466856	2609	2	2	4	2	2	within_donor_tissue_libraries	TRUE
CSTF3	Astro_Frontal	Frontal	76.28	-0.380184	0.475739	-0.799144	0.424207	0.746659	-0.257007	0.400226	2609	2	2	4	2	2	within_donor_tissue_libraries	TRUE
HIPK3	Astro_Frontal	Frontal	168.048	0.862048	0.315771	2.72998	0.00633382	0.0482337	0.7594	0.311167	2609	2	2	4	2	2	within_donor_tissue_libraries	TRUE
CD59	Astro_Frontal	Frontal	83.4265	-1.06969	0.440389	-2.42896	0.0151424	0.0895421	-0.863525	0.435495	2609	2	2	4	2	2	within_donor_tissue_libraries	TRUE
FBXO3	Astro_Frontal	Frontal	46.4708	0.0727115	0.601375	0.120909	0.903763	0.968992	0.0412827	0.446285	2609	2	2	4	2	2	within_donor_tissue_libraries	TRUE
LMO2	Astro_Frontal	Frontal	12.7445	2.48913	1.11117	2.2401	0.0250845	0.129084	1.18172	1.34957	2609	2	2	4	2	2	within_donor_tissue_libraries	TRUE
CAPRIN1	Astro_Frontal	Frontal	72.7378	-1.46472	0.69794	-2.09863	0.0358498	0.163407	-0.934231	0.708317	2609	2	2	4	2	2	within_donor_tissue_libraries	TRUE
NAT10	Astro_Frontal	Frontal	19.1231	-0.409727	0.978707	-0.418641	0.675478	0.886003	-0.130522	0.560851	2609	2	2	4	2	2	within_donor_tissue_libraries	TRUE
ABTB2	Astro_Frontal	Frontal	38.0983	0.331775	0.691892	0.479519	0.631569	0.866973	0.162723	0.491457	2609	2	2	4	2	2	within_donor_tissue_libraries	TRUE
CAT	Astro_Frontal	Frontal	103.825	0.588702	0.400023	1.47167	0.141109	0.412296	0.456224	0.368344	2609	2	2	4	2	2	within_donor_tissue_libraries	TRUE
APIP	Astro_Frontal	Frontal	36.4092	0.244221	0.652061	0.374537	0.708005	0.899586	0.126705	0.472414	2609	2	2	4	2	2	within_donor_tissue_libraries	TRUE
PDHX	Astro_Frontal	Frontal	72.469	-0.635362	0.505931	-1.25583	0.209178	0.523278	-0.429457	0.440825	2609	2	2	4	2	2	within_donor_tissue_libraries	TRUE
CD44	Astro_Frontal	Frontal	152.728	1.0136	0.590806	1.71562	0.0862321	0.300413	0.664593	0.547773	2609	2	2	4	2	2	within_donor_tissue_libraries	TRUE
SLC1A2	Astro_Frontal	Frontal	9074.76	-0.152057	0.129599	-1.17328	0.240683	0.564766	-0.144029	0.12739	2609	2	2	4	2	2	within_donor_tissue_libraries	TRUE
AC090625.2	Astro_Frontal	Frontal	8.49245	-1.66335	1.39612	-1.19141	0.233493	0.55568	-0.324842	0.698502	2609	2	2	4	2	2	within_donor_tissue_libraries	TRUE
PAMR1	Astro_Frontal	Frontal	600.165	1.38433	0.20261	6.8325	8.34486e-12	9.66204e-10	1.3437	0.203744	2609	2	2	4	2	2	within_donor_tissue_libraries	TRUE
FJX1	Astro_Frontal	Frontal	18.8442	-1.54025	1.13405	-1.35819	0.174405	0.471224	-0.43939	0.726816	2609	2	2	4	2	2	within_donor_tissue_libraries	TRUE
TRIM44	Astro_Frontal	Frontal	205.53	-0.302468	0.284101	-1.06465	0.287035	0.624402	-0.257966	0.265391	2609	2	2	4	2	2	within_donor_tissue_libraries	TRUE
LDLRAD3	Astro_Frontal	Frontal	242.191	0.252579	0.255613	0.988129	0.32309	0.661034	0.222079	0.241016	2609	2	2	4	2	2	within_donor_tissue_libraries	TRUE
COMMD9	Astro_Frontal	Frontal	14.0978	-2.67448	1.423	-1.87947	0.0601807	0.235499	-0.564082	0.929398	2609	2	2	4	2	2	within_donor_tissue_libraries	TRUE
PRR5L	Astro_Frontal	Frontal	32.1849	3.6666	0.858415	4.27136	1.94284e-05	0.000477026	3.25769	0.90082	2609	2	2	4	2	2	within_donor_tissue_libraries	TRUE
TRAF6	Astro_Frontal	Frontal	32.8876	-0.19452	0.676342	-0.287606	0.773649	0.923935	-0.0949003	0.478393	2609	2	2	4	2	2	within_donor_tissue_libraries	TRUE
C11orf74	Astro_Frontal	Frontal	23.2823	-0.113462	0.904488	-0.125444	0.900172	0.967077	-0.0388094	0.53595	2609	2	2	4	2	2	within_donor_tissue_libraries	TRUE
LRRC4C	Astro_Frontal	Frontal	713	-0.230343	0.218368	-1.05484	0.291499	0.628786	-0.208457	0.208965	2609	2	2	4	2	2	within_donor_tissue_libraries	TRUE
LINC02745	Astro_Frontal	Frontal	6.32377	0.315983	1.44635	0.218469	0.827064	0.943737	0.0564203	0.60737	2609	2	2	4	2	2	within_donor_tissue_libraries	TRUE
LINC02740	Astro_Frontal	Frontal	6.92476	1.00657	1.39801	0.720004	0.471522	0.782118	0.191325	0.634183	2609	2	2	4	2	2	within_donor_tissue_libraries	TRUE
API5	Astro_Frontal	Frontal	61.5265	-0.269277	0.504138	-0.534133	0.593249	0.850583	-0.172216	0.408908	2609	2	2	4	2	2	within_donor_tissue_libraries	TRUE
TTC17	Astro_Frontal	Frontal	332.203	0.181087	0.23612	0.766928	0.443124	0.762325	0.161774	0.223717	2609	2	2	4	2	2	within_donor_tissue_libraries	TRUE
AC068205.2	Astro_Frontal	Frontal	6.98033	0.185491	1.59662	0.116177	0.907512	0.969754	0.0282488	0.615735	2609	2	2	4	2	2	within_donor_tissue_libraries	TRUE
HSD17B12	Astro_Frontal	Frontal	68.5981	-0.535003	0.492891	-1.08544	0.277727	0.612537	-0.361443	0.422927	2609	2	2	4	2	2	within_donor_tissue_libraries	TRUE
ALKBH3	Astro_Frontal	Frontal	25.2788	0.144481	0.918801	0.15725	0.875048	0.960827	0.0515823	0.539646	2609	2	2	4	2	2	within_donor_tissue_libraries	TRUE
ACCS	Astro_Frontal	Frontal	27.7822	1.91292	0.742823	2.57521	0.010018	0.0668055	1.36501	0.809038	2609	2	2	4	2	2	within_donor_tissue_libraries	TRUE
EXT2	Astro_Frontal	Frontal	88.8215	0.0903446	0.415479	0.217447	0.82786	0.943852	0.0659209	0.353234	2609	2	2	4	2	2	within_donor_tissue_libraries	TRUE
CD82	Astro_Frontal	Frontal	41.7896	0.780321	0.624737	1.24904	0.21165	0.527009	0.456325	0.521566	2609	2	2	4	2	2	within_donor_tissue_libraries	TRUE
TSPAN18	Astro_Frontal	Frontal	17.8029	2.68702	1.03774	2.5893	0.00961711	0.0652803	1.69976	1.29284	2609	2	2	4	2	2	within_donor_tissue_libraries	TRUE
PRDM11	Astro_Frontal	Frontal	13.6308	-1.26533	1.04755	-1.20789	0.227088	0.548896	-0.407056	0.676738	2609	2	2	4	2	2	within_donor_tissue_libraries	TRUE
LINC02696	Astro_Frontal	Frontal	10.8089	0.851404	1.13346	0.751158	0.452558	0.768562	0.22715	0.613662	2609	2	2	4	2	2	within_donor_tissue_libraries	TRUE
CHST1	Astro_Frontal	Frontal	49.9704	-0.641249	0.569846	-1.1253	0.260461	0.592899	-0.393023	0.476066	2609	2	2	4	2	2	within_donor_tissue_libraries	TRUE
CRY2	Astro_Frontal	Frontal	115.801	0.800399	0.365699	2.18868	0.02862	0.140893	0.66738	0.354086	2609	2	2	4	2	2	within_donor_tissue_libraries	TRUE
PHF21A	Astro_Frontal	Frontal	514.001	-0.0349017	0.196511	-0.177606	0.859032	0.956631	-0.0317719	0.188468	2609	2	2	4	2	2	within_donor_tissue_libraries	TRUE
DGKZ	Astro_Frontal	Frontal	53.5711	-5.29503	0.955618	-5.54095	3.00831e-08	1.68504e-06	-4.92685	0.983862	2609	2	2	4	2	2	within_donor_tissue_libraries	TRUE
MDK	Astro_Frontal	Frontal	17.7951	0.921715	0.94363	0.976776	0.32868	0.666311	0.331606	0.612372	2609	2	2	4	2	2	within_donor_tissue_libraries	TRUE
AMBRA1	Astro_Frontal	Frontal	83.6994	-0.47986	0.428623	-1.11954	0.262911	0.595622	-0.35109	0.379345	2609	2	2	4	2	2	within_donor_tissue_libraries	TRUE
ATG13	Astro_Frontal	Frontal	9.01244	-0.286287	1.28351	-0.22305	0.823496	0.942112	-0.0601859	0.593181	2609	2	2	4	2	2	within_donor_tissue_libraries	TRUE
ARHGAP1	Astro_Frontal	Frontal	7.59298	0.18534	1.43745	0.128937	0.897408	0.96586	0.034137	0.604379	2609	2	2	4	2	2	within_donor_tissue_libraries	TRUE
ZNF408	Astro_Frontal	Frontal	4.45575	-0.508237	1.77063	-0.287037	0.774084	0.923987	-0.0629064	0.626553	2609	2	2	4	2	2	within_donor_tissue_libraries	TRUE
CKAP5	Astro_Frontal	Frontal	76.0119	-1.24527	0.576611	-2.15965	0.0308001	0.147088	-0.886231	0.57486	2609	2	2	4	2	2	within_donor_tissue_libraries	TRUE
LRP4-AS1	Astro_Frontal	Frontal	14.0066	-0.558247	1.06078	-0.526261	0.598707	0.852465	-0.160562	0.581352	2609	2	2	4	2	2	within_donor_tissue_libraries	TRUE
LRP4	Astro_Frontal	Frontal	389.936	-0.309896	0.289504	-1.07044	0.284423	0.621927	-0.262861	0.270124	2609	2	2	4	2	2	within_donor_tissue_libraries	TRUE
C11orf49	Astro_Frontal	Frontal	331.206	-0.142408	0.223372	-0.637536	0.523776	0.811997	-0.127828	0.212367	2609	2	2	4	2	2	within_donor_tissue_libraries	TRUE
ARFGAP2	Astro_Frontal	Frontal	48.1697	-0.421408	0.573677	-0.734574	0.462599	0.774972	-0.24706	0.453517	2609	2	2	4	2	2	within_donor_tissue_libraries	TRUE
PACSIN3	Astro_Frontal	Frontal	5.34741	-0.133691	1.58969	-0.0840985	0.932978	0.978332	-0.0189602	0.614395	2609	2	2	4	2	2	within_donor_tissue_libraries	TRUE
DDB2	Astro_Frontal	Frontal	22.4668	-0.264019	0.811476	-0.325356	0.744911	0.913921	-0.105993	0.520017	2609	2	2	4	2	2	within_donor_tissue_libraries	TRUE
ACP2	Astro_Frontal	Frontal	11.3757	-0.0535952	1.11811	-0.0479338	0.961769	0.985897	-0.0128253	0.57212	2609	2	2	4	2	2	within_donor_tissue_libraries	TRUE
NR1H3	Astro_Frontal	Frontal	24.6325	0.469391	0.764147	0.614268	0.539038	0.818632	0.208897	0.523344	2609	2	2	4	2	2	within_donor_tissue_libraries	TRUE
MADD	Astro_Frontal	Frontal	24.3476	-4.10283	1.09407	-3.75004	0.000176804	0.00298293	-3.49941	1.13892	2609	2	2	4	2	2	within_donor_tissue_libraries	TRUE
SPI1	Astro_Frontal	Frontal	10.6137	0.689261	1.14432	0.60233	0.546954	0.824025	0.179235	0.600219	2609	2	2	4	2	2	within_donor_tissue_libraries	TRUE
SLC39A13	Astro_Frontal	Frontal	38.7663	0.498936	0.686894	0.726366	0.467615	0.779908	0.25064	0.504553	2609	2	2	4	2	2	within_donor_tissue_libraries	TRUE
PSMC3	Astro_Frontal	Frontal	6.09942	-5.74672	2.1991	-2.61322	0.00896936	0.0620188	-0.501599	0.962484	2609	2	2	4	2	2	within_donor_tissue_libraries	TRUE
CELF1	Astro_Frontal	Frontal	149.244	0.261515	0.343459	0.761416	0.446409	0.764403	0.209368	0.3095	2609	2	2	4	2	2	within_donor_tissue_libraries	TRUE
NDUFS3	Astro_Frontal	Frontal	14.2185	-1.25137	1.06655	-1.17329	0.24068	0.564766	-0.383608	0.671112	2609	2	2	4	2	2	within_donor_tissue_libraries	TRUE
PTPMT1	Astro_Frontal	Frontal	6.1158	-0.392897	1.58001	-0.248668	0.803618	0.93392	-0.0582859	0.616662	2609	2	2	4	2	2	within_donor_tissue_libraries	TRUE
MTCH2	Astro_Frontal	Frontal	47.6626	-0.575003	0.620888	-0.926097	0.354396	0.692949	-0.322911	0.488158	2609	2	2	4	2	2	within_donor_tissue_libraries	TRUE
AGBL2	Astro_Frontal	Frontal	8.71399	1.30818	1.27881	1.02296	0.306326	0.642919	0.296892	0.666026	2609	2	2	4	2	2	within_donor_tissue_libraries	TRUE
FNBP4	Astro_Frontal	Frontal	167.876	0.490328	0.308846	1.58761	0.112374	0.356607	0.416165	0.291583	2609	2	2	4	2	2	within_donor_tissue_libraries	TRUE
NUP160	Astro_Frontal	Frontal	54.5693	0.203819	0.531168	0.383719	0.701187	0.896976	0.126353	0.419628	2609	2	2	4	2	2	within_donor_tissue_libraries	TRUE
PTPRJ	Astro_Frontal	Frontal	91.1596	-1.39459	0.487635	-2.85991	0.00423756	0.035875	-1.14372	0.500097	2609	2	2	4	2	2	within_donor_tissue_libraries	TRUE
APLNR	Astro_Frontal	Frontal	17.8288	2.5225	0.946878	2.66401	0.00772142	0.0557396	1.72053	1.11088	2609	2	2	4	2	2	within_donor_tissue_libraries	TRUE
TNKS1BP1	Astro_Frontal	Frontal	28.562	0.450434	0.712816	0.631908	0.527447	0.813998	0.21676	0.506809	2609	2	2	4	2	2	within_donor_tissue_libraries	TRUE
SSRP1	Astro_Frontal	Frontal	10.8756	-2.13875	1.21932	-1.75405	0.0794212	0.285703	-0.641102	0.919843	2609	2	2	4	2	2	within_donor_tissue_libraries	TRUE
SLC43A3	Astro_Frontal	Frontal	7.15832	-0.780415	1.386	-0.563069	0.573388	0.839579	-0.147661	0.619181	2609	2	2	4	2	2	within_donor_tissue_libraries	TRUE
UBE2L6	Astro_Frontal	Frontal	17.7944	1.33662	0.946768	1.41177	0.158016	0.445389	0.523812	0.710773	2609	2	2	4	2	2	within_donor_tissue_libraries	TRUE
SERPING1	Astro_Frontal	Frontal	35.7281	2.55236	0.681824	3.74343	0.000181525	0.00303226	2.19616	0.725032	2609	2	2	4	2	2	within_donor_tissue_libraries	TRUE
AP000662.1	Astro_Frontal	Frontal	9.13103	1.15743	1.22915	0.941651	0.346371	0.685888	0.277592	0.649037	2609	2	2	4	2	2	within_donor_tissue_libraries	TRUE
ZDHHC5	Astro_Frontal	Frontal	17.6466	-3.63578	1.21296	-2.99743	0.00272265	0.0253785	-2.7123	1.38004	2609	2	2	4	2	2	within_donor_tissue_libraries	TRUE
MED19	Astro_Frontal	Frontal	6.94162	-3.08321	1.81856	-1.69541	0.089997	0.309974	-0.381971	0.786883	2609	2	2	4	2	2	within_donor_tissue_libraries	TRUE
TMX2	Astro_Frontal	Frontal	43.8756	-0.000844871	0.577791	-0.00146224	0.998833	0.999811	0.000584862	0.436071	2609	2	2	4	2	2	within_donor_tissue_libraries	TRUE
SELENOH	Astro_Frontal	Frontal	11.3634	-1.40988	1.44067	-0.97863	0.327763	0.665474	-0.251885	0.665617	2609	2	2	4	2	2	within_donor_tissue_libraries	TRUE
CTNND1	Astro_Frontal	Frontal	166.421	0.691743	0.309688	2.23368	0.0255044	0.130336	0.599954	0.300059	2609	2	2	4	2	2	within_donor_tissue_libraries	TRUE
LPXN	Astro_Frontal	Frontal	42.5039	0.208823	0.603569	0.345981	0.729357	0.908736	0.116303	0.452181	2609	2	2	4	2	2	within_donor_tissue_libraries	TRUE
ZFP91	Astro_Frontal	Frontal	43.7876	-2.10926	0.693448	-3.0417	0.00235246	0.02281	-1.66175	0.754158	2609	2	2	4	2	2	within_donor_tissue_libraries	TRUE
FAM111A-DT	Astro_Frontal	Frontal	2.77792	-0.416212	2.46798	-0.168645	0.866076		-0.0281348	0.643106	2609	2	2	4	2	2	within_donor_tissue_libraries	TRUE
FAM111A	Astro_Frontal	Frontal	29.9183	0.534278	0.695388	0.768317	0.442299	0.761853	0.266939	0.510395	2609	2	2	4	2	2	within_donor_tissue_libraries	TRUE
DTX4	Astro_Frontal	Frontal	9.18186	0.813199	1.69697	0.479205	0.631793	0.866973	0.110771	0.632183	2609	2	2	4	2	2	within_donor_tissue_libraries	TRUE
OSBP	Astro_Frontal	Frontal	17.3719	-0.818459	1.25297	-0.653215	0.513618	0.80609	-0.183814	0.615897	2609	2	2	4	2	2	within_donor_tissue_libraries	TRUE
PATL1	Astro_Frontal	Frontal	14.1335	-1.24946	1.1864	-1.05315	0.292273	0.62935	-0.322019	0.663258	2609	2	2	4	2	2	within_donor_tissue_libraries	TRUE
PRPF19	Astro_Frontal	Frontal	4.59664	-5.33353	2.41881	-2.20502	0.0274528	0.136916	-0.327087	0.779238	2609	2	2	4	2	2	within_donor_tissue_libraries	TRUE
TMEM132A	Astro_Frontal	Frontal	57.3749	-0.560535	0.600392	-0.933615	0.350502	0.69002	-0.322023	0.479924	2609	2	2	4	2	2	within_donor_tissue_libraries	TRUE
VPS37C	Astro_Frontal	Frontal	9.34573	0.343818	1.30384	0.263696	0.792014	0.93113	0.0718804	0.597882	2609	2	2	4	2	2	within_donor_tissue_libraries	TRUE
VWCE	Astro_Frontal	Frontal	8.8633	-0.0316557	1.24297	-0.0254679	0.979682	0.992796	-0.0059554	0.586507	2609	2	2	4	2	2	within_donor_tissue_libraries	TRUE
DDB1	Astro_Frontal	Frontal	47.0964	-0.516538	0.630881	-0.818758	0.412925	0.737589	-0.282662	0.485124	2609	2	2	4	2	2	within_donor_tissue_libraries	TRUE
TKFC	Astro_Frontal	Frontal	4.27447	-0.636482	1.80903	-0.351835	0.724962	0.90691	-0.0743113	0.630841	2609	2	2	4	2	2	within_donor_tissue_libraries	TRUE
CYB561A3	Astro_Frontal	Frontal	9.49785	-0.670289	1.43761	-0.466254	0.641034	0.870043	-0.11673	0.617325	2609	2	2	4	2	2	within_donor_tissue_libraries	TRUE
TMEM138	Astro_Frontal	Frontal	11.7183	-0.612149	1.10094	-0.556026	0.578193	0.84263	-0.166349	0.589747	2609	2	2	4	2	2	within_donor_tissue_libraries	TRUE
TMEM216	Astro_Frontal	Frontal	15.9118	-0.635732	0.990898	-0.641571	0.521151	0.810541	-0.201442	0.580064	2609	2	2	4	2	2	within_donor_tissue_libraries	TRUE
CPSF7	Astro_Frontal	Frontal	107.624	-0.254703	0.374785	-0.679597	0.49676	0.796569	-0.194497	0.331364	2609	2	2	4	2	2	within_donor_tissue_libraries	TRUE
SDHAF2	Astro_Frontal	Frontal	42.17	0.225299	0.587456	0.383517	0.701337	0.896976	0.128803	0.445721	2609	2	2	4	2	2	within_donor_tissue_libraries	TRUE
PPP1R32	Astro_Frontal	Frontal	6.301	1.13421	1.48284	0.76489	0.444337	0.763069	0.193976	0.643267	2609	2	2	4	2	2	within_donor_tissue_libraries	TRUE
DAGLA	Astro_Frontal	Frontal	18.5654	-3.33999	1.08121	-3.08913	0.00200744	0.0202113	-2.56003	1.20705	2609	2	2	4	2	2	within_donor_tissue_libraries	TRUE
FADS2	Astro_Frontal	Frontal	169.872	1.10903	0.311629	3.55883	0.000372515	0.00545155	1.00667	0.312996	2609	2	2	4	2	2	within_donor_tissue_libraries	TRUE
FADS1	Astro_Frontal	Frontal	73.1575	0.732145	0.459674	1.59275	0.111217	0.354252	0.539614	0.423452	2609	2	2	4	2	2	within_donor_tissue_libraries	TRUE
FADS3	Astro_Frontal	Frontal	125.005	1.6468	0.374853	4.39319	1.11698e-05	0.000302558	1.51405	0.382253	2609	2	2	4	2	2	within_donor_tissue_libraries	TRUE
BEST1	Astro_Frontal	Frontal	4.85719	1.35098	2.02503	0.667142	0.504681	0.799931	0.131437	0.652582	2609	2	2	4	2	2	within_donor_tissue_libraries	TRUE
FTH1	Astro_Frontal	Frontal	1162.6	0.573547	0.242722	2.36298	0.0181288	0.101663	0.521309	0.236456	2609	2	2	4	2	2	within_donor_tissue_libraries	TRUE
ASRGL1	Astro_Frontal	Frontal	140.019	0.329754	0.336591	0.979686	0.327241	0.66484	0.267355	0.307004	2609	2	2	4	2	2	within_donor_tissue_libraries	TRUE
AHNAK	Astro_Frontal	Frontal	461.013	0.0979969	0.206943	0.473546	0.635824	0.868	0.0897877	0.197953	2609	2	2	4	2	2	within_donor_tissue_libraries	TRUE
EEF1G	Astro_Frontal	Frontal	9.6111	-2.54123	4.61894	-0.550175	0.5822	0.844219	-0.0421451	0.663835	2609	2	2	4	2	2	within_donor_tissue_libraries	TRUE
TUT1	Astro_Frontal	Frontal	9.04677	-0.595655	1.27871	-0.465826	0.64134	0.870043	-0.127982	0.603689	2609	2	2	4	2	2	within_donor_tissue_libraries	TRUE
MTA2	Astro_Frontal	Frontal	22.4296	-0.218464	0.804174	-0.271662	0.785882	0.928776	-0.0882013	0.516395	2609	2	2	4	2	2	within_donor_tissue_libraries	TRUE
EML3	Astro_Frontal	Frontal	42.4892	0.739614	0.585212	1.26384	0.206288	0.518022	0.455872	0.49767	2609	2	2	4	2	2	within_donor_tissue_libraries	TRUE
ROM1	Astro_Frontal	Frontal	12.1258	0.146589	1.07924	0.135826	0.891959	0.964661	0.0417345	0.567431	2609	2	2	4	2	2	within_donor_tissue_libraries	TRUE
B3GAT3	Astro_Frontal	Frontal	36.2455	0.545937	0.694341	0.786268	0.431711	0.751966	0.272665	0.51225	2609	2	2	4	2	2	within_donor_tissue_libraries	TRUE
GANAB	Astro_Frontal	Frontal	25.0264	-0.391836	0.81956	-0.478106	0.632575	0.866973	-0.157434	0.529339	2609	2	2	4	2	2	within_donor_tissue_libraries	TRUE
INTS5	Astro_Frontal	Frontal	3.5936	-1.01542	2.28698	-0.444001	0.657042		-0.0760519	0.646774	2609	2	2	4	2	2	within_donor_tissue_libraries	TRUE
C11orf98	Astro_Frontal	Frontal	9.10667	-1.28399	1.57432	-0.815584	0.414738	0.738469	-0.199293	0.652365	2609	2	2	4	2	2	within_donor_tissue_libraries	TRUE
CSKMT	Astro_Frontal	Frontal	7.82358	0.577082	1.34063	0.430455	0.666865	0.881682	0.116879	0.607664	2609	2	2	4	2	2	within_donor_tissue_libraries	TRUE
UQCC3	Astro_Frontal	Frontal	5.61639	-2.70808	1.95101	-1.38804	0.165125	0.455719	-0.277901	0.717521	2609	2	2	4	2	2	within_donor_tissue_libraries	TRUE
UBXN1	Astro_Frontal	Frontal	8.15263	-1.72773	1.39418	-1.23925	0.215254	0.532054	-0.344674	0.709633	2609	2	2	4	2	2	within_donor_tissue_libraries	TRUE
HNRNPUL2	Astro_Frontal	Frontal	18.462	0.604687	1.19514	0.505957	0.612887	0.859541	0.145565	0.599428	2609	2	2	4	2	2	within_donor_tissue_libraries	TRUE
TTC9C	Astro_Frontal	Frontal	13.4224	-1.17679	1.13442	-1.03735	0.299574	0.635754	-0.318563	0.653265	2609	2	2	4	2	2	within_donor_tissue_libraries	TRUE
TAF6L	Astro_Frontal	Frontal	12.5168	-1.52192	1.14897	-1.3246	0.185304	0.487123	-0.437778	0.723122	2609	2	2	4	2	2	within_donor_tissue_libraries	TRUE
TMEM223	Astro_Frontal	Frontal	14.4032	-3.61685	1.42327	-2.54122	0.0110467	0.0718002	-1.70819	2.47066	2609	2	2	4	2	2	within_donor_tissue_libraries	TRUE
TMEM179B	Astro_Frontal	Frontal	30.787	-0.381372	0.761582	-0.500762	0.616538	0.860142	-0.16702	0.514275	2609	2	2	4	2	2	within_donor_tissue_libraries	TRUE
NXF1	Astro_Frontal	Frontal	13.6868	-0.865544	1.05581	-0.81979	0.412336	0.737216	-0.25498	0.61	2609	2	2	4	2	2	within_donor_tissue_libraries	TRUE
STX5	Astro_Frontal	Frontal	21.3807	-0.37144	0.838271	-0.443102	0.657692	0.878275	-0.144387	0.532661	2609	2	2	4	2	2	within_donor_tissue_libraries	TRUE
SNHG1	Astro_Frontal	Frontal	15.5647	0.166693	0.9552	0.174512	0.861463	0.957272	0.0557363	0.54825	2609	2	2	4	2	2	within_donor_tissue_libraries	TRUE
SLC3A2	Astro_Frontal	Frontal	255.248	-0.236008	0.266436	-0.885798	0.375726	0.711566	-0.20423	0.249378	2609	2	2	4	2	2	within_donor_tissue_libraries	TRUE
PLAAT5	Astro_Frontal	Frontal	2.7308	-0.381346	2.56697	-0.148559	0.881902		-0.0238712	0.644523	2609	2	2	4	2	2	within_donor_tissue_libraries	TRUE
PLAAT4	Astro_Frontal	Frontal	10.8504	2.03005	1.17261	1.73122	0.0834125	0.294475	0.632171	0.89907	2609	2	2	4	2	2	within_donor_tissue_libraries	TRUE
PLAAT3	Astro_Frontal	Frontal	20.706	8.19534	1.70457	4.80785	1.52558e-06	5.41055e-05	8.01584	2.8351	2609	2	2	4	2	2	within_donor_tissue_libraries	TRUE
ATL3	Astro_Frontal	Frontal	37.6848	0.610796	0.62376	0.979217	0.327473	0.665082	0.344947	0.49553	2609	2	2	4	2	2	within_donor_tissue_libraries	TRUE
RTN3	Astro_Frontal	Frontal	7.18094	-2.6179	1.84489	-1.419	0.155898	0.441418	-0.309157	0.733966	2609	2	2	4	2	2	within_donor_tissue_libraries	TRUE
C11orf95	Astro_Frontal	Frontal	9.43698	1.78586	1.25189	1.42653	0.153715	0.437245	0.450513	0.761623	2609	2	2	4	2	2	within_donor_tissue_libraries	TRUE
SPINDOC	Astro_Frontal	Frontal	7.51481	-0.707894	1.7321	-0.408691	0.682766	0.888047	-0.0913377	0.629438	2609	2	2	4	2	2	within_donor_tissue_libraries	TRUE
MARK2	Astro_Frontal	Frontal	41.2643	0.211888	0.704894	0.300595	0.763723	0.920552	0.101896	0.488242	2609	2	2	4	2	2	within_donor_tissue_libraries	TRUE
NAA40	Astro_Frontal	Frontal	22.6332	-0.512786	0.82937	-0.618284	0.536388	0.817914	-0.205877	0.54133	2609	2	2	4	2	2	within_donor_tissue_libraries	TRUE
OTUB1	Astro_Frontal	Frontal	21.6864	-2.07842	0.868907	-2.39199	0.0167572	0.0966795	-1.3158	0.971004	2609	2	2	4	2	2	within_donor_tissue_libraries	TRUE
MACROD1	Astro_Frontal	Frontal	8.74987	-6.26684	1.99483	-3.14154	0.00168064	0.0175494	-4.90056	3.17813	2609	2	2	4	2	2	within_donor_tissue_libraries	TRUE
TRPT1	Astro_Frontal	Frontal	34.6564	-0.428569	0.659598	-0.649742	0.515859	0.807996	-0.220611	0.487506	2609	2	2	4	2	2	within_donor_tissue_libraries	TRUE
NUDT22	Astro_Frontal	Frontal	14.7059	0.350965	1.05728	0.331951	0.739926	0.912926	0.101292	0.570971	2609	2	2	4	2	2	within_donor_tissue_libraries	TRUE
AP001453.1	Astro_Frontal	Frontal	9.34182	0.278409	1.22549	0.227183	0.820282	0.940733	0.0644977	0.588593	2609	2	2	4	2	2	within_donor_tissue_libraries	TRUE
DNAJC4	Astro_Frontal	Frontal	7.72064	-0.80666	1.78826	-0.451086	0.651928	0.876324	-0.0953779	0.63434	2609	2	2	4	2	2	within_donor_tissue_libraries	TRUE
VEGFB	Astro_Frontal	Frontal	55.6442	-0.357944	0.561739	-0.637208	0.52399	0.812115	-0.212716	0.441799	2609	2	2	4	2	2	within_donor_tissue_libraries	TRUE
FKBP2	Astro_Frontal	Frontal	4.79182	-3.71243	2.21654	-1.67488	0.0939587	0.318523	-0.305007	0.74496	2609	2	2	4	2	2	within_donor_tissue_libraries	TRUE
PPP1R14B	Astro_Frontal	Frontal	11.8214	-0.930038	1.14891	-0.809499	0.418228	0.741856	-0.241248	0.621355	2609	2	2	4	2	2	within_donor_tissue_libraries	TRUE
AP001453.2	Astro_Frontal	Frontal	6.565	1.29246	1.47678	0.875187	0.381472	0.715828	0.223993	0.654995	2609	2	2	4	2	2	within_donor_tissue_libraries	TRUE
PLCB3	Astro_Frontal	Frontal	14.1946	-0.760034	1.00428	-0.756793	0.449174	0.76623	-0.240735	0.593595	2609	2	2	4	2	2	within_donor_tissue_libraries	TRUE
BAD	Astro_Frontal	Frontal	8.60774	-4.81862	1.90991	-2.52296	0.0116372	0.0745716	-2.5107	3.24676	2609	2	2	4	2	2	within_donor_tissue_libraries	TRUE
GPR137	Astro_Frontal	Frontal	14.8429	-0.439531	1.03259	-0.425661	0.670355	0.883286	-0.128557	0.571624	2609	2	2	4	2	2	within_donor_tissue_libraries	TRUE
ESRRA	Astro_Frontal	Frontal	11.0326	-2.39626	1.34898	-1.77635	0.0756755	0.276268	-0.567511	0.89927	2609	2	2	4	2	2	within_donor_tissue_libraries	TRUE
PRDX5	Astro_Frontal	Frontal	17.8531	-4.13015	1.2782	-3.23121	0.00123266	0.0137857	-3.19642	1.43303	2609	2	2	4	2	2	within_donor_tissue_libraries	TRUE
CCDC88B	Astro_Frontal	Frontal	12.4274	-1.04371	1.45519	-0.717231	0.473231	0.783412	-0.184436	0.637088	2609	2	2	4	2	2	within_donor_tissue_libraries	TRUE
NRXN2	Astro_Frontal	Frontal	7.90425	-6.11946	2.04074	-2.99865	0.00271177	0.0253772	-4.46496	3.3972	2609	2	2	4	2	2	within_donor_tissue_libraries	TRUE
RASGRP2	Astro_Frontal	Frontal	4.39211	-1.4547	2.11693	-0.687177	0.491971	0.793764	-0.125291	0.654192	2609	2	2	4	2	2	within_donor_tissue_libraries	TRUE
PYGM	Astro_Frontal	Frontal	18.009	-1.38746	0.949548	-1.46118	0.143967	0.418172	-0.549005	0.724354	2609	2	2	4	2	2	within_donor_tissue_libraries	TRUE
SF1	Astro_Frontal	Frontal	271.568	0.487028	0.264955	1.83815	0.0660397	0.251428	0.431066	0.254483	2609	2	2	4	2	2	within_donor_tissue_libraries	TRUE
MAP4K2	Astro_Frontal	Frontal	9.60985	-3.8722	1.55936	-2.48319	0.0130211	0.0808087	-1.93231	2.45975	2609	2	2	4	2	2	within_donor_tissue_libraries	TRUE
MEN1	Astro_Frontal	Frontal	6.85346	-2.76079	1.59415	-1.73182	0.0833059	0.294387	-0.48775	0.857355	2609	2	2	4	2	2	within_donor_tissue_libraries	TRUE
EHD1	Astro_Frontal	Frontal	3.41948	-3.1378	2.45539	-1.27792	0.201278		-0.197889	0.690042	2609	2	2	4	2	2	within_donor_tissue_libraries	TRUE
ATG2A	Astro_Frontal	Frontal	13.4389	-0.213435	1.02878	-0.207465	0.835647	0.947848	-0.0617927	0.561673	2609	2	2	4	2	2	within_donor_tissue_libraries	TRUE
PPP2R5B	Astro_Frontal	Frontal	12.8914	-5.41266	1.74406	-3.10349	0.00191253	0.0194896	-4.17282	1.84103	2609	2	2	4	2	2	within_donor_tissue_libraries	TRUE
VPS51	Astro_Frontal	Frontal	30.9753	-0.0176048	0.689377	-0.0255373	0.979626	0.992796	-0.00732729	0.478837	2609	2	2	4	2	2	within_donor_tissue_libraries	TRUE
TM7SF2	Astro_Frontal	Frontal	29.2212	0.484837	0.716108	0.677045	0.498377	0.79707	0.233354	0.511118	2609	2	2	4	2	2	within_donor_tissue_libraries	TRUE
SYVN1	Astro_Frontal	Frontal	10.0895	-3.94782	1.53659	-2.56921	0.0101931	0.0677053	-2.25499	2.1234	2609	2	2	4	2	2	within_donor_tissue_libraries	TRUE
AP003068.2	Astro_Frontal	Frontal	5.5791	1.2246	1.55442	0.787817	0.430804	0.751603	0.194187	0.648786	2609	2	2	4	2	2	within_donor_tissue_libraries	TRUE
CAPN1	Astro_Frontal	Frontal	30.1944	0.312097	0.700128	0.445772	0.655762	0.87757	0.150987	0.491897	2609	2	2	4	2	2	within_donor_tissue_libraries	TRUE
POLA2	Astro_Frontal	Frontal	3.29965	0.307466	2.00294	0.153507	0.877998		0.0316461	0.632272	2609	2	2	4	2	2	within_donor_tissue_libraries	TRUE
DPF2	Astro_Frontal	Frontal	15.6703	-2.22213	1.0563	-2.10369	0.0354057	0.162089	-1.03942	1.14844	2609	2	2	4	2	2	within_donor_tissue_libraries	TRUE
NEAT1	Astro_Frontal	Frontal	7329.29	-2.02826	0.119965	-16.907	3.99247e-64	2.45858e-60	-2.01578	0.120141	2609	2	2	4	2	2	within_donor_tissue_libraries	TRUE
MALAT1	Astro_Frontal	Frontal	94602.4	-0.571939	0.0921621	-6.20579	5.4423e-10	4.6915e-08	-0.563865	0.0918697	2609	2	2	4	2	2	within_donor_tissue_libraries	TRUE
SCYL1	Astro_Frontal	Frontal	3.92856	-5.11123	2.51114	-2.03542	0.0418086		-0.28394	0.748713	2609	2	2	4	2	2	within_donor_tissue_libraries	TRUE
LTBP3	Astro_Frontal	Frontal	73.6221	0.539385	0.472582	1.14136	0.253721	0.583309	0.377077	0.412703	2609	2	2	4	2	2	within_donor_tissue_libraries	TRUE
SSSCA1-AS1	Astro_Frontal	Frontal	4.98701	-0.293726	1.79004	-0.164089	0.869661	0.959068	-0.0342592	0.62566	2609	2	2	4	2	2	within_donor_tissue_libraries	TRUE
FAM89B	Astro_Frontal	Frontal	2.50739	-2.59504	2.67483	-0.970169	0.331962		-0.13662	0.669946	2609	2	2	4	2	2	within_donor_tissue_libraries	TRUE
EHBP1L1	Astro_Frontal	Frontal	15.3611	1.22853	1.03283	1.18948	0.234251	0.556536	0.3996	0.671722	2609	2	2	4	2	2	within_donor_tissue_libraries	TRUE
MAP3K11	Astro_Frontal	Frontal	8.13781	4.25189	1.73304	2.45343	0.0141502	0.0853494	0.821108	1.587	2609	2	2	4	2	2	within_donor_tissue_libraries	TRUE
PCNX3	Astro_Frontal	Frontal	9.88507	0.474979	1.21498	0.390934	0.695846	0.894032	0.111746	0.59379	2609	2	2	4	2	2	within_donor_tissue_libraries	TRUE
SIPA1	Astro_Frontal	Frontal	6.06212	-1.36532	1.80749	-0.755368	0.450028	0.766268	-0.16505	0.653621	2609	2	2	4	2	2	within_donor_tissue_libraries	TRUE
RELA	Astro_Frontal	Frontal	15.1228	-0.236845	0.964367	-0.245596	0.805995	0.934926	-0.0754899	0.551479	2609	2	2	4	2	2	within_donor_tissue_libraries	TRUE
RELA-DT	Astro_Frontal	Frontal	5.24755	0.264226	1.59465	0.165695	0.868397	0.959013	0.0403573	0.615503	2609	2	2	4	2	2	within_donor_tissue_libraries	TRUE
KAT5	Astro_Frontal	Frontal	7.84264	-0.844628	1.77375	-0.476181	0.633945	0.867543	-0.101404	0.634967	2609	2	2	4	2	2	within_donor_tissue_libraries	TRUE
RNASEH2C	Astro_Frontal	Frontal	11.2555	-3.91055	1.5671	-2.49541	0.012581	0.0787546	-1.56938	3.19799	2609	2	2	4	2	2	within_donor_tissue_libraries	TRUE
AP001266.2	Astro_Frontal	Frontal	4.15963	0.540193	1.77065	0.305082	0.760304	0.919524	0.0681664	0.627568	2609	2	2	4	2	2	within_donor_tissue_libraries	TRUE
AP5B1	Astro_Frontal	Frontal	4.41254	-2.91309	2.11201	-1.3793	0.167804	0.460126	-0.271905	0.71936	2609	2	2	4	2	2	within_donor_tissue_libraries	TRUE
SNX32	Astro_Frontal	Frontal	9.97073	-4.89792	1.82787	-2.67958	0.00737155	0.0543433	-2.86088	2.44697	2609	2	2	4	2	2	within_donor_tissue_libraries	TRUE
MUS81	Astro_Frontal	Frontal	19.425	0.103228	0.880469	0.117242	0.906669	0.96968	0.0387552	0.532069	2609	2	2	4	2	2	within_donor_tissue_libraries	TRUE
EFEMP2	Astro_Frontal	Frontal	36.5015	0.690802	0.644775	1.07139	0.283996	0.621289	0.384069	0.514502	2609	2	2	4	2	2	within_donor_tissue_libraries	TRUE
DRAP1	Astro_Frontal	Frontal	15.4358	-2.45207	1.13734	-2.15596	0.031087	0.147939	-1.02223	1.27262	2609	2	2	4	2	2	within_donor_tissue_libraries	TRUE
SART1	Astro_Frontal	Frontal	14.6265	0.200136	0.976622	0.204927	0.837629	0.948247	0.0648644	0.552757	2609	2	2	4	2	2	within_donor_tissue_libraries	TRUE
EIF1AD	Astro_Frontal	Frontal	3.83433	-5.07784	2.54998	-1.99132	0.0464453		-0.270401	0.740535	2609	2	2	4	2	2	within_donor_tissue_libraries	TRUE
BANF1	Astro_Frontal	Frontal	12.0044	-6.71791	1.93433	-3.47298	0.00051471	0.00700314	-5.77697	3.0209	2609	2	2	4	2	2	within_donor_tissue_libraries	TRUE
SF3B2	Astro_Frontal	Frontal	48.3332	-4.04847	0.780365	-5.18792	2.12657e-07	9.62254e-06	-3.75213	0.788892	2609	2	2	4	2	2	within_donor_tissue_libraries	TRUE
PACS1	Astro_Frontal	Frontal	255.43	0.25752	0.251265	1.02489	0.305414	0.64231	0.227471	0.237365	2609	2	2	4	2	2	within_donor_tissue_libraries	TRUE
KLC2	Astro_Frontal	Frontal	17.0782	-7.22958	1.74114	-4.15221	3.29277e-05	0.000740716	-6.82472	2.81892	2609	2	2	4	2	2	within_donor_tissue_libraries	TRUE
RAB1B	Astro_Frontal	Frontal	11.3105	-4.30436	1.57332	-2.73584	0.0062221	0.0475618	-2.90497	1.86499	2609	2	2	4	2	2	within_donor_tissue_libraries	TRUE
YIF1A	Astro_Frontal	Frontal	13.1836	0.12137	1.07748	0.112642	0.910315	0.970794	0.0348234	0.566949	2609	2	2	4	2	2	within_donor_tissue_libraries	TRUE
AP001107.9	Astro_Frontal	Frontal	4.19301	-2.19854	2.0865	-1.0537	0.292022	0.629339	-0.204413	0.682103	2609	2	2	4	2	2	within_donor_tissue_libraries	TRUE
SLC29A2	Astro_Frontal	Frontal	12.2893	0.253214	1.08194	0.234037	0.814956	0.939539	0.0712797	0.570082	2609	2	2	4	2	2	within_donor_tissue_libraries	TRUE
AP002748.4	Astro_Frontal	Frontal	4.04541	0.13804	2.20262	0.0626708	0.950029		0.0126377	0.636709	2609	2	2	4	2	2	within_donor_tissue_libraries	TRUE
BBS1	Astro_Frontal	Frontal	43.9523	-0.639711	0.790904	-0.808836	0.41861	0.742022	-0.27469	0.548728	2609	2	2	4	2	2	within_donor_tissue_libraries	TRUE
ZDHHC24	Astro_Frontal	Frontal	14.5006	-0.377695	1.02436	-0.368715	0.71234	0.901416	-0.112472	0.566169	2609	2	2	4	2	2	within_donor_tissue_libraries	TRUE
CTSF	Astro_Frontal	Frontal	57.9518	-0.807996	0.51744	-1.56153	0.118399	0.368048	-0.556623	0.470057	2609	2	2	4	2	2	within_donor_tissue_libraries	TRUE
CCS	Astro_Frontal	Frontal	110.425	0.733143	0.411012	1.78375	0.0744643	0.273453	0.574223	0.387891	2609	2	2	4	2	2	within_donor_tissue_libraries	TRUE
RBM14	Astro_Frontal	Frontal	46.573	0.445277	0.566208	0.786419	0.431622	0.751948	0.267498	0.452553	2609	2	2	4	2	2	within_donor_tissue_libraries	TRUE
RBM4	Astro_Frontal	Frontal	49.7285	-0.804857	0.552366	-1.45711	0.145086	0.420507	-0.526799	0.489821	2609	2	2	4	2	2	within_donor_tissue_libraries	TRUE
RBM4B	Astro_Frontal	Frontal	22.5866	-0.276579	0.796099	-0.347419	0.728277	0.90847	-0.1135	0.517296	2609	2	2	4	2	2	within_donor_tissue_libraries	TRUE
C11orf80	Astro_Frontal	Frontal	10.1887	-6.48427	1.92168	-3.37428	0.000740097	0.00930835	-5.44969	2.99679	2609	2	2	4	2	2	within_donor_tissue_libraries	TRUE
RCE1	Astro_Frontal	Frontal	5.3201	0.313743	1.64923	0.190237	0.849124	0.952594	0.0451836	0.618923	2609	2	2	4	2	2	within_donor_tissue_libraries	TRUE
PC	Astro_Frontal	Frontal	82.4508	0.212668	0.476303	0.446496	0.655239	0.877467	0.142573	0.392267	2609	2	2	4	2	2	within_donor_tissue_libraries	TRUE
LRFN4	Astro_Frontal	Frontal	3.49608	-4.94409	2.62205	-1.88559	0.0593508		-0.24635	0.726723	2609	2	2	4	2	2	within_donor_tissue_libraries	TRUE
SYT12	Astro_Frontal	Frontal	2.69757	-4.56687	2.85986	-1.59689	0.110291		-0.189088	0.699838	2609	2	2	4	2	2	within_donor_tissue_libraries	TRUE
KDM2A	Astro_Frontal	Frontal	141.013	-0.21266	0.348157	-0.610817	0.541321	0.820459	-0.166185	0.311772	2609	2	2	4	2	2	within_donor_tissue_libraries	TRUE
GRK2	Astro_Frontal	Frontal	14.4217	-2.09268	1.43708	-1.4562	0.145337	0.420901	-0.39093	0.756662	2609	2	2	4	2	2	within_donor_tissue_libraries	TRUE
ANKRD13D	Astro_Frontal	Frontal	37.7841	-0.25382	0.63104	-0.402224	0.687519	0.889579	-0.134	0.464095	2609	2	2	4	2	2	within_donor_tissue_libraries	TRUE
SSH3	Astro_Frontal	Frontal	12.1558	-0.309208	1.07324	-0.288108	0.773264	0.923849	-0.0851012	0.57088	2609	2	2	4	2	2	within_donor_tissue_libraries	TRUE
RAD9A	Astro_Frontal	Frontal	28.8804	-3.59771	0.913392	-3.93885	8.18734e-05	0.0015646	-3.12308	0.952931	2609	2	2	4	2	2	within_donor_tissue_libraries	TRUE
POLD4	Astro_Frontal	Frontal	21.9199	0.245545	0.818477	0.300002	0.764176	0.920575	0.0998421	0.521599	2609	2	2	4	2	2	within_donor_tissue_libraries	TRUE
CORO1B	Astro_Frontal	Frontal	17.4721	-0.171917	0.903041	-0.190376	0.849015	0.952594	-0.0593991	0.537952	2609	2	2	4	2	2	within_donor_tissue_libraries	TRUE
TMEM134	Astro_Frontal	Frontal	21.3939	0.991053	0.880419	1.12566	0.260309	0.592899	0.396571	0.621515	2609	2	2	4	2	2	within_donor_tissue_libraries	TRUE
CDK2AP2	Astro_Frontal	Frontal	7.53652	-1.67593	1.54393	-1.08549	0.277703	0.612537	-0.266751	0.682267	2609	2	2	4	2	2	within_donor_tissue_libraries	TRUE
GSTP1	Astro_Frontal	Frontal	13.9149	0.434147	1.12043	0.387484	0.698398	0.895947	0.1164	0.581795	2609	2	2	4	2	2	within_donor_tissue_libraries	TRUE
NDUFV1	Astro_Frontal	Frontal	72.0144	0.0662171	0.465338	0.142299	0.886844	0.963134	0.0455087	0.381476	2609	2	2	4	2	2	within_donor_tissue_libraries	TRUE
NUDT8	Astro_Frontal	Frontal	9.16271	0.235282	1.22221	0.192505	0.847347	0.952156	0.0549489	0.587126	2609	2	2	4	2	2	within_donor_tissue_libraries	TRUE
UNC93B1	Astro_Frontal	Frontal	10.0615	-0.00559398	1.17153	-0.00477493	0.99619	0.998081	-0.000206254	0.57849	2609	2	2	4	2	2	within_donor_tissue_libraries	TRUE
ALDH3B1	Astro_Frontal	Frontal	4.97874	-1.00124	1.71154	-0.584991	0.558554	0.831045	-0.130318	0.638038	2609	2	2	4	2	2	within_donor_tissue_libraries	TRUE
NDUFS8	Astro_Frontal	Frontal	15.8701	-1.78144	1.20854	-1.47404	0.140471	0.410917	-0.473102	0.771348	2609	2	2	4	2	2	within_donor_tissue_libraries	TRUE
CHKA	Astro_Frontal	Frontal	370.336	1.51821	0.231203	6.56656	5.14896e-11	5.33414e-09	1.46699	0.232979	2609	2	2	4	2	2	within_donor_tissue_libraries	TRUE
KMT5B	Astro_Frontal	Frontal	101.038	0.0318066	0.420776	0.0755902	0.939745	0.979817	0.02357	0.356131	2609	2	2	4	2	2	within_donor_tissue_libraries	TRUE
AP002813.1	Astro_Frontal	Frontal	15.9144	1.12481	0.959788	1.17194	0.241222	0.565469	0.408044	0.652367	2609	2	2	4	2	2	within_donor_tissue_libraries	TRUE
LRP5	Astro_Frontal	Frontal	30.2085	0.352255	0.724236	0.486382	0.626697	0.866223	0.164909	0.502699	2609	2	2	4	2	2	within_donor_tissue_libraries	TRUE
PPP6R3	Astro_Frontal	Frontal	303.865	0.109767	0.237467	0.462241	0.643909	0.871583	0.0979212	0.224121	2609	2	2	4	2	2	within_donor_tissue_libraries	TRUE
CPT1A	Astro_Frontal	Frontal	120.862	0.04399	0.356661	0.123339	0.901839	0.968159	0.0348754	0.314525	2609	2	2	4	2	2	within_donor_tissue_libraries	TRUE
IGHMBP2	Astro_Frontal	Frontal	17.6135	-0.672319	0.913218	-0.736209	0.461603	0.774284	-0.241544	0.573151	2609	2	2	4	2	2	within_donor_tissue_libraries	TRUE
TPCN2	Astro_Frontal	Frontal	27.6018	-0.931942	0.889837	-1.04732	0.294953	0.631279	-0.364439	0.608694	2609	2	2	4	2	2	within_donor_tissue_libraries	TRUE
LTO1	Astro_Frontal	Frontal	35.3853	-2.17792	0.726156	-2.99925	0.00270646	0.0253677	-1.70732	0.783128	2609	2	2	4	2	2	within_donor_tissue_libraries	TRUE
PPFIA1	Astro_Frontal	Frontal	335.168	0.515562	0.232581	2.2167	0.0266438	0.134071	0.47016	0.225906	2609	2	2	4	2	2	within_donor_tissue_libraries	TRUE
AP002336.2	Astro_Frontal	Frontal	9.08454	0.410333	1.23723	0.331654	0.74015	0.913012	0.093789	0.593349	2609	2	2	4	2	2	within_donor_tissue_libraries	TRUE
AP000487.1	Astro_Frontal	Frontal	15.5968	-0.196197	0.96523	-0.203265	0.838928	0.948389	-0.0622485	0.550244	2609	2	2	4	2	2	within_donor_tissue_libraries	TRUE
CTTN	Astro_Frontal	Frontal	103.181	0.0610503	0.382592	0.15957	0.87322	0.960524	0.0466647	0.332061	2609	2	2	4	2	2	within_donor_tissue_libraries	TRUE
AP002387.2	Astro_Frontal	Frontal	9.32621	0.377225	1.21471	0.310547	0.756145	0.91786	0.0887691	0.589996	2609	2	2	4	2	2	within_donor_tissue_libraries	TRUE
NADSYN1	Astro_Frontal	Frontal	44.9634	0.3577	0.576353	0.620627	0.534845	0.817143	0.210086	0.449044	2609	2	2	4	2	2	within_donor_tissue_libraries	TRUE
ALG1L9P	Astro_Frontal	Frontal	71.4989	1.42511	0.498382	2.85947	0.00424355	0.0358987	1.16914	0.510946	2609	2	2	4	2	2	within_donor_tissue_libraries	TRUE
AP002495.1	Astro_Frontal	Frontal	43.4719	0.873996	0.609465	1.43404	0.151561	0.432934	0.534881	0.531959	2609	2	2	4	2	2	within_donor_tissue_libraries	TRUE
RNF121	Astro_Frontal	Frontal	46.3245	0.709417	0.572858	1.23838	0.215575	0.532178	0.442889	0.48692	2609	2	2	4	2	2	within_donor_tissue_libraries	TRUE
IL18BP	Astro_Frontal	Frontal	10.4422	1.34009	1.25821	1.06507	0.286844	0.624402	0.315647	0.672834	2609	2	2	4	2	2	within_donor_tissue_libraries	TRUE
NUMA1	Astro_Frontal	Frontal	97.0982	0.641148	0.427562	1.49954	0.133733	0.398532	0.483852	0.392747	2609	2	2	4	2	2	within_donor_tissue_libraries	TRUE
LRTOMT	Astro_Frontal	Frontal	11.3596	-0.171119	1.12149	-0.152581	0.878728	0.962179	-0.0433521	0.573965	2609	2	2	4	2	2	within_donor_tissue_libraries	TRUE
LAMTOR1	Astro_Frontal	Frontal	15.4188	0.240128	1.05627	0.227335	0.820163	0.940733	0.0694466	0.567078	2609	2	2	4	2	2	within_donor_tissue_libraries	TRUE
ANAPC15	Astro_Frontal	Frontal	2.96093	-4.69968	2.7812	-1.6898	0.0910655		-0.205424	0.706734	2609	2	2	4	2	2	within_donor_tissue_libraries	TRUE
INPPL1	Astro_Frontal	Frontal	70.1168	0.118545	0.469473	0.252506	0.80065	0.932844	0.0802682	0.385283	2609	2	2	4	2	2	within_donor_tissue_libraries	TRUE
CLPB	Astro_Frontal	Frontal	38.4094	0.473367	0.738133	0.641303	0.521326	0.810541	0.22049	0.515987	2609	2	2	4	2	2	within_donor_tissue_libraries	TRUE
ARAP1	Astro_Frontal	Frontal	40.2633	-0.208656	0.60373	-0.345612	0.729635	0.908736	-0.114005	0.451711	2609	2	2	4	2	2	within_donor_tissue_libraries	TRUE
ATG16L2	Astro_Frontal	Frontal	14.1087	0.0882452	1.01106	0.0872801	0.930449	0.977199	0.027829	0.556752	2609	2	2	4	2	2	within_donor_tissue_libraries	TRUE
FCHSD2	Astro_Frontal	Frontal	239.181	0.498648	0.272204	1.83189	0.0669683	0.253927	0.438809	0.261103	2609	2	2	4	2	2	within_donor_tissue_libraries	TRUE
ARHGEF17	Astro_Frontal	Frontal	96.4287	1.01947	0.406337	2.50892	0.0121099	0.0766854	0.846262	0.402099	2609	2	2	4	2	2	within_donor_tissue_libraries	TRUE
FAM168A	Astro_Frontal	Frontal	405.942	-0.434746	0.218408	-1.99052	0.0465331	0.196762	-0.3979	0.211899	2609	2	2	4	2	2	within_donor_tissue_libraries	TRUE
PLEKHB1	Astro_Frontal	Frontal	32.6515	0.266011	1.10137	0.241528	0.809146	0.936497	0.0731772	0.573578	2609	2	2	4	2	2	within_donor_tissue_libraries	TRUE
RAB6A	Astro_Frontal	Frontal	80.2219	-0.145488	0.451752	-0.322052	0.747413	0.915035	-0.0989419	0.375703	2609	2	2	4	2	2	within_donor_tissue_libraries	TRUE
COA4	Astro_Frontal	Frontal	11.4309	-0.469205	1.26271	-0.371586	0.710201	0.900392	-0.102102	0.597007	2609	2	2	4	2	2	within_donor_tissue_libraries	TRUE
PAAF1	Astro_Frontal	Frontal	62.6553	0.76356	0.495223	1.54185	0.12311	0.378041	0.540319	0.450475	2609	2	2	4	2	2	within_donor_tissue_libraries	TRUE
C2CD3	Astro_Frontal	Frontal	73.7177	-0.0321385	0.463358	-0.0693598	0.944703	0.98155	-0.02072	0.380369	2609	2	2	4	2	2	within_donor_tissue_libraries	TRUE
PPME1	Astro_Frontal	Frontal	42.6895	-0.574423	0.657338	-0.873863	0.382193	0.71646	-0.304686	0.501487	2609	2	2	4	2	2	within_donor_tissue_libraries	TRUE
AP001372.2	Astro_Frontal	Frontal	7.30858	-1.35472	1.50995	-0.897194	0.369615	0.704854	-0.222405	0.657363	2609	2	2	4	2	2	within_donor_tissue_libraries	TRUE
POLD3	Astro_Frontal	Frontal	36.8081	0.985933	0.634944	1.55279	0.120474	0.372226	0.598433	0.56485	2609	2	2	4	2	2	within_donor_tissue_libraries	TRUE
RNF169	Astro_Frontal	Frontal	163.386	0.0836307	0.308556	0.271039	0.786361	0.928959	0.0695268	0.28022	2609	2	2	4	2	2	within_donor_tissue_libraries	TRUE
XRRA1	Astro_Frontal	Frontal	98.9647	0.130152	0.40042	0.325038	0.745152	0.914121	0.09671	0.344219	2609	2	2	4	2	2	within_donor_tissue_libraries	TRUE
SPCS2	Astro_Frontal	Frontal	45.1415	-2.25861	0.624407	-3.6172	0.000297803	0.00453228	-1.9331	0.656554	2609	2	2	4	2	2	within_donor_tissue_libraries	TRUE
NEU3	Astro_Frontal	Frontal	5.42946	-0.880878	1.94754	-0.452303	0.651051	0.87583	-0.0924644	0.638932	2609	2	2	4	2	2	within_donor_tissue_libraries	TRUE
ARRB1	Astro_Frontal	Frontal	109.963	-1.09578	0.39453	-2.77745	0.00547881	0.0435722	-0.929721	0.393574	2609	2	2	4	2	2	within_donor_tissue_libraries	TRUE
SERPINH1	Astro_Frontal	Frontal	7.86508	0.797286	1.38492	0.575689	0.564825	0.834032	0.153633	0.620805	2609	2	2	4	2	2	within_donor_tissue_libraries	TRUE
MAP6	Astro_Frontal	Frontal	21.7055	-2.01093	1.05475	-1.90655	0.0565787	0.22595	-0.823391	0.999804	2609	2	2	4	2	2	within_donor_tissue_libraries	TRUE
UVRAG	Astro_Frontal	Frontal	95.181	-0.383891	0.426089	-0.900965	0.367607	0.703295	-0.277629	0.371898	2609	2	2	4	2	2	within_donor_tissue_libraries	TRUE
THAP12	Astro_Frontal	Frontal	12.0963	-1.05161	1.24592	-0.844047	0.398643	0.728983	-0.243664	0.636057	2609	2	2	4	2	2	within_donor_tissue_libraries	TRUE
GVQW3	Astro_Frontal	Frontal	6.93551	-1.62727	1.79886	-0.904607	0.365674	0.701984	-0.198275	0.666922	2609	2	2	4	2	2	within_donor_tissue_libraries	TRUE
AP002360.1	Astro_Frontal	Frontal	13.0568	0.411032	1.06352	0.386481	0.69914	0.895948	0.117518	0.574659	2609	2	2	4	2	2	within_donor_tissue_libraries	TRUE
EMSY	Astro_Frontal	Frontal	101.389	-0.620783	0.394924	-1.5719	0.115973	0.363232	-0.48482	0.36637	2609	2	2	4	2	2	within_donor_tissue_libraries	TRUE
AP003119.2	Astro_Frontal	Frontal	5.45647	3.61352	1.96848	1.83569	0.0664037	0.252474	0.378594	0.800064	2609	2	2	4	2	2	within_donor_tissue_libraries	TRUE
ACER3	Astro_Frontal	Frontal	82.2538	0.868968	0.548805	1.58338	0.113334	0.357691	0.584516	0.498031	2609	2	2	4	2	2	within_donor_tissue_libraries	TRUE
CAPN5	Astro_Frontal	Frontal	11.3643	0.287853	1.31813	0.218379	0.827134	0.943737	0.0603491	0.596654	2609	2	2	4	2	2	within_donor_tissue_libraries	TRUE
PAK1	Astro_Frontal	Frontal	14.0275	-2.57542	1.39625	-1.84452	0.0651073	0.249405	-0.581978	0.940453	2609	2	2	4	2	2	within_donor_tissue_libraries	TRUE
CLNS1A	Astro_Frontal	Frontal	54.7245	0.12805	0.588639	0.217536	0.827791	0.943852	0.073346	0.442215	2609	2	2	4	2	2	within_donor_tissue_libraries	TRUE
AQP11	Astro_Frontal	Frontal	5.46442	-1.07975	1.59218	-0.678154	0.497674	0.796791	-0.162474	0.639678	2609	2	2	4	2	2	within_donor_tissue_libraries	TRUE
RSF1	Astro_Frontal	Frontal	212.202	-0.172971	0.280727	-0.616154	0.537793	0.81858	-0.146863	0.259901	2609	2	2	4	2	2	within_donor_tissue_libraries	TRUE
AAMDC	Astro_Frontal	Frontal	54.4586	0.573327	0.525372	1.09128	0.275151	0.609783	0.373622	0.445821	2609	2	2	4	2	2	within_donor_tissue_libraries	TRUE
AP002812.2	Astro_Frontal	Frontal	22.246	0.162668	0.81547	0.199478	0.841889	0.949547	0.0664032	0.518148	2609	2	2	4	2	2	within_donor_tissue_libraries	TRUE
INTS4	Astro_Frontal	Frontal	39.3326	0.700476	0.60808	1.15195	0.249343	0.5774	0.412809	0.501865	2609	2	2	4	2	2	within_donor_tissue_libraries	TRUE
ALG8	Astro_Frontal	Frontal	26.3339	1.05875	0.771231	1.37281	0.169812	0.463265	0.523387	0.624563	2609	2	2	4	2	2	within_donor_tissue_libraries	TRUE
KCTD21-AS1	Astro_Frontal	Frontal	12.0991	-0.186872	1.12168	-0.166601	0.867684	0.959013	-0.047849	0.573382	2609	2	2	4	2	2	within_donor_tissue_libraries	TRUE
KCTD21	Astro_Frontal	Frontal	7.8175	0.530993	1.31361	0.404225	0.686047	0.889279	0.110707	0.604061	2609	2	2	4	2	2	within_donor_tissue_libraries	TRUE
USP35	Astro_Frontal	Frontal	15.8625	-0.274812	0.943366	-0.29131	0.770814	0.922525	-0.0906793	0.548959	2609	2	2	4	2	2	within_donor_tissue_libraries	TRUE
GAB2	Astro_Frontal	Frontal	90.2522	4.20529	0.515501	8.15766	3.41567e-16	7.61114e-14	4.08289	0.521905	2609	2	2	4	2	2	within_donor_tissue_libraries	TRUE
NARS2	Astro_Frontal	Frontal	39.9629	0.115219	0.653234	0.176383	0.859993	0.956651	0.0601434	0.467042	2609	2	2	4	2	2	within_donor_tissue_libraries	TRUE
TENM4	Astro_Frontal	Frontal	174.309	-0.0488715	0.593054	-0.0824064	0.934324	0.978397	-0.0257575	0.442412	2609	2	2	4	2	2	within_donor_tissue_libraries	TRUE
MIR4300HG	Astro_Frontal	Frontal	375.663	0.210599	0.214799	0.980443	0.326867	0.664424	0.191793	0.205565	2609	2	2	4	2	2	within_donor_tissue_libraries	TRUE
FAM181B	Astro_Frontal	Frontal	144.84	-0.221117	0.326857	-0.676497	0.498725	0.797191	-0.178754	0.296385	2609	2	2	4	2	2	within_donor_tissue_libraries	TRUE
PRCP	Astro_Frontal	Frontal	213.404	-0.59894	0.29493	-2.03078	0.042277	0.183428	-0.519957	0.283713	2609	2	2	4	2	2	within_donor_tissue_libraries	TRUE
RAB30	Astro_Frontal	Frontal	93.9224	0.847684	0.513261	1.65157	0.098623	0.327726	0.596518	0.472866	2609	2	2	4	2	2	within_donor_tissue_libraries	TRUE
RAB30-DT	Astro_Frontal	Frontal	109.383	0.560956	0.376414	1.49026	0.136155	0.403207	0.445412	0.348756	2609	2	2	4	2	2	within_donor_tissue_libraries	TRUE
PCF11	Astro_Frontal	Frontal	60.135	-0.246009	0.51765	-0.475243	0.634614	0.867649	-0.154008	0.41415	2609	2	2	4	2	2	within_donor_tissue_libraries	TRUE
AP000873.2	Astro_Frontal	Frontal	41.583	0.419976	0.626823	0.670008	0.502853	0.799551	0.230117	0.474704	2609	2	2	4	2	2	within_donor_tissue_libraries	TRUE
PCF11-AS1	Astro_Frontal	Frontal	5.64399	-0.522894	1.63004	-0.320786	0.748373	0.91527	-0.0749347	0.621051	2609	2	2	4	2	2	within_donor_tissue_libraries	TRUE
ANKRD42	Astro_Frontal	Frontal	12.4344	-6.77303	1.84133	-3.67834	0.000234756	0.00375164	-6.03969	2.88499	2609	2	2	4	2	2	within_donor_tissue_libraries	TRUE
CCDC90B	Astro_Frontal	Frontal	35.4495	0.541108	0.797715	0.678322	0.497567	0.796791	0.230228	0.538958	2609	2	2	4	2	2	within_donor_tissue_libraries	TRUE
AP000446.1	Astro_Frontal	Frontal	47.4687	0.0552282	0.563363	0.0980331	0.921906	0.973508	0.0332551	0.430541	2609	2	2	4	2	2	within_donor_tissue_libraries	TRUE
DLG2	Astro_Frontal	Frontal	1371.39	0.585363	0.129915	4.50572	6.61468e-06	0.000193365	0.569797	0.129104	2609	2	2	4	2	2	within_donor_tissue_libraries	TRUE
AP001825.1	Astro_Frontal	Frontal	15.4548	1.73118	1.07626	1.60851	0.107723	0.346367	0.588205	0.818006	2609	2	2	4	2	2	within_donor_tissue_libraries	TRUE
TMEM126B	Astro_Frontal	Frontal	22.9598	-0.358967	0.810891	-0.442682	0.657996	0.878275	-0.144819	0.52604	2609	2	2	4	2	2	within_donor_tissue_libraries	TRUE
TMEM126A	Astro_Frontal	Frontal	8.2461	-0.358373	1.51676	-0.236275	0.813219	0.938804	-0.0563608	0.612915	2609	2	2	4	2	2	within_donor_tissue_libraries	TRUE
CREBZF	Astro_Frontal	Frontal	149.012	-0.521587	0.339536	-1.53618	0.124495	0.380313	-0.428619	0.317384	2609	2	2	4	2	2	within_donor_tissue_libraries	TRUE
PICALM	Astro_Frontal	Frontal	192.706	-0.448957	0.358369	-1.25278	0.210286	0.524827	-0.357	0.329196	2609	2	2	4	2	2	within_donor_tissue_libraries	TRUE
EED	Astro_Frontal	Frontal	51.5889	-0.593828	0.649599	-0.914146	0.36064	0.697749	-0.317277	0.503032	2609	2	2	4	2	2	within_donor_tissue_libraries	TRUE
HIKESHI	Astro_Frontal	Frontal	29.695	0.00886775	0.719478	0.0123253	0.990166	0.995955	0.00532663	0.48822	2609	2	2	4	2	2	within_donor_tissue_libraries	TRUE
CCDC81	Astro_Frontal	Frontal	5.80267	-1.20632	1.56413	-0.77124	0.440565	0.760572	-0.188314	0.646607	2609	2	2	4	2	2	within_donor_tissue_libraries	TRUE
AP001831.1	Astro_Frontal	Frontal	19.8131	-0.115207	0.863702	-0.133388	0.893887	0.964661	-0.0416458	0.528432	2609	2	2	4	2	2	within_donor_tissue_libraries	TRUE
ME3	Astro_Frontal	Frontal	30.5929	-0.731616	0.859083	-0.851624	0.394423	0.725406	-0.288732	0.572621	2609	2	2	4	2	2	within_donor_tissue_libraries	TRUE
AP003059.1	Astro_Frontal	Frontal	20.227	3.10738	0.933697	3.32804	0.000874605	0.0106157	2.49968	1.03485	2609	2	2	4	2	2	within_donor_tissue_libraries	TRUE
AP003059.2	Astro_Frontal	Frontal	33.5384	2.84047	0.746947	3.80277	0.000143086	0.00249609	2.44382	0.79882	2609	2	2	4	2	2	within_donor_tissue_libraries	TRUE
PRSS23	Astro_Frontal	Frontal	18.402	2.98758	1.1607	2.57395	0.0100545	0.0669223	1.76049	1.58676	2609	2	2	4	2	2	within_donor_tissue_libraries	TRUE
AP001528.1	Astro_Frontal	Frontal	39.7267	2.28873	0.668436	3.424	0.000617069	0.00804369	1.91453	0.714526	2609	2	2	4	2	2	within_donor_tissue_libraries	TRUE
FZD4	Astro_Frontal	Frontal	41.8934	1.26539	0.609007	2.07779	0.0377283	0.169226	0.874589	0.601373	2609	2	2	4	2	2	within_donor_tissue_libraries	TRUE
FZD4-DT	Astro_Frontal	Frontal	22.2218	2.3351	0.879024	2.65647	0.00789646	0.0565881	1.62578	1.00616	2609	2	2	4	2	2	within_donor_tissue_libraries	TRUE
TMEM135	Astro_Frontal	Frontal	276.147	-0.942058	0.2452	-3.842	0.000122038	0.00219706	-0.877849	0.244597	2609	2	2	4	2	2	within_donor_tissue_libraries	TRUE
CHORDC1	Astro_Frontal	Frontal	8.73412	-1.61453	1.35017	-1.19579	0.231778	0.554626	-0.338918	0.69978	2609	2	2	4	2	2	within_donor_tissue_libraries	TRUE
FAT3	Astro_Frontal	Frontal	490.114	1.26771	0.212408	5.96831	2.3973e-09	1.7695e-07	1.22177	0.213462	2609	2	2	4	2	2	within_donor_tissue_libraries	TRUE
SLC36A4	Astro_Frontal	Frontal	66.7569	-0.246487	0.535202	-0.460548	0.645123	0.872226	-0.149929	0.423417	2609	2	2	4	2	2	within_donor_tissue_libraries	TRUE
CEP295	Astro_Frontal	Frontal	35.3947	-1.977	0.953014	-2.07447	0.0380354	0.170478	-1.00403	1.01542	2609	2	2	4	2	2	within_donor_tissue_libraries	TRUE
TAF1D	Astro_Frontal	Frontal	94.0103	0.353178	0.475326	0.743022	0.457468	0.771428	0.240185	0.398409	2609	2	2	4	2	2	within_donor_tissue_libraries	TRUE
C11orf54	Astro_Frontal	Frontal	52.7804	0.565498	0.539597	1.048	0.294639	0.630949	0.360076	0.452532	2609	2	2	4	2	2	within_donor_tissue_libraries	TRUE
MED17	Astro_Frontal	Frontal	27.323	-1.11237	0.749263	-1.48462	0.137644	0.405531	-0.578272	0.632012	2609	2	2	4	2	2	within_donor_tissue_libraries	TRUE
MRE11	Astro_Frontal	Frontal	28.6567	0.517715	0.729781	0.709411	0.478069	0.788107	0.244141	0.518244	2609	2	2	4	2	2	within_donor_tissue_libraries	TRUE
ANKRD49	Astro_Frontal	Frontal	7.77599	-2.08097	1.63066	-1.27616	0.2019	0.511225	-0.314913	0.718738	2609	2	2	4	2	2	within_donor_tissue_libraries	TRUE
PIWIL4	Astro_Frontal	Frontal	8.12236	0.632955	1.3764	0.459865	0.645613	0.87249	0.122453	0.612466	2609	2	2	4	2	2	within_donor_tissue_libraries	TRUE
AMOTL1	Astro_Frontal	Frontal	42.6437	-0.217613	0.589143	-0.369373	0.71185	0.901066	-0.121724	0.446171	2609	2	2	4	2	2	within_donor_tissue_libraries	TRUE
CWC15	Astro_Frontal	Frontal	23.4299	-2.60475	1.09773	-2.37285	0.0176514	0.0999344	-1.3294	1.42102	2609	2	2	4	2	2	within_donor_tissue_libraries	TRUE
KDM4D	Astro_Frontal	Frontal	7.2148	0.247744	1.36708	0.181221	0.856194	0.955011	0.0485435	0.600541	2609	2	2	4	2	2	within_donor_tissue_libraries	TRUE
ENDOD1	Astro_Frontal	Frontal	47.8231	2.17067	0.605863	3.58277	0.000339973	0.00505677	1.85761	0.640341	2609	2	2	4	2	2	within_donor_tissue_libraries	TRUE
AP000787.1	Astro_Frontal	Frontal	16.0138	-0.23847	0.945242	-0.252284	0.800821	0.932844	-0.0780409	0.548236	2609	2	2	4	2	2	within_donor_tissue_libraries	TRUE
SESN3	Astro_Frontal	Frontal	251.586	-0.617554	0.270336	-2.28439	0.0223484	0.118463	-0.549442	0.262367	2609	2	2	4	2	2	within_donor_tissue_libraries	TRUE
FAM76B	Astro_Frontal	Frontal	35.1387	0.0749432	0.644745	0.116237	0.907465	0.969754	0.0398099	0.463433	2609	2	2	4	2	2	within_donor_tissue_libraries	TRUE
CEP57	Astro_Frontal	Frontal	55.2752	-0.118868	0.517299	-0.229787	0.818257	0.940407	-0.0732526	0.409931	2609	2	2	4	2	2	within_donor_tissue_libraries	TRUE
MTMR2	Astro_Frontal	Frontal	28.5729	-1.0739	0.758108	-1.41655	0.156614	0.442702	-0.543887	0.623689	2609	2	2	4	2	2	within_donor_tissue_libraries	TRUE
MAML2	Astro_Frontal	Frontal	1526.88	-0.106519	0.124615	-0.854783	0.392671	0.724149	-0.102772	0.122565	2609	2	2	4	2	2	within_donor_tissue_libraries	TRUE
AP000779.1	Astro_Frontal	Frontal	3.51651	-1.89712	2.21365	-0.857013	0.391438		-0.157008	0.666389	2609	2	2	4	2	2	within_donor_tissue_libraries	TRUE
CCDC82	Astro_Frontal	Frontal	23.7129	-0.635417	1.06924	-0.594269	0.552332	0.827272	-0.181219	0.588324	2609	2	2	4	2	2	within_donor_tissue_libraries	TRUE
JRKL	Astro_Frontal	Frontal	16.2898	0.41665	0.941046	0.442752	0.657945	0.878275	0.142549	0.555873	2609	2	2	4	2	2	within_donor_tissue_libraries	TRUE
ARHGAP42	Astro_Frontal	Frontal	282.232	0.147381	0.251632	0.585702	0.558076	0.831027	0.129698	0.236336	2609	2	2	4	2	2	within_donor_tissue_libraries	TRUE
CEP126	Astro_Frontal	Frontal	49.0721	-0.962966	0.629396	-1.52998	0.12602	0.383194	-0.585327	0.555825	2609	2	2	4	2	2	within_donor_tissue_libraries	TRUE
CFAP300	Astro_Frontal	Frontal	11.6172	0.683765	1.13618	0.601812	0.547299	0.824247	0.180438	0.599004	2609	2	2	4	2	2	within_donor_tissue_libraries	TRUE
YAP1	Astro_Frontal	Frontal	401.887	0.729685	0.224406	3.25163	0.00114747	0.0130244	0.679412	0.221788	2609	2	2	4	2	2	within_donor_tissue_libraries	TRUE
BIRC2	Astro_Frontal	Frontal	53.87	-0.0336776	0.530616	-0.063469	0.949393	0.983279	-0.0195945	0.414622	2609	2	2	4	2	2	within_donor_tissue_libraries	TRUE
TMEM123	Astro_Frontal	Frontal	75.3327	0.730354	0.449977	1.62309	0.10457	0.339745	0.545097	0.416025	2609	2	2	4	2	2	within_donor_tissue_libraries	TRUE
DCUN1D5	Astro_Frontal	Frontal	55.521	-2.10909	0.56178	-3.75429	0.000173832	0.00294541	-1.83382	0.588822	2609	2	2	4	2	2	within_donor_tissue_libraries	TRUE
DYNC2H1	Astro_Frontal	Frontal	320.768	0.509054	0.225729	2.25516	0.0241235	0.125354	0.466408	0.219677	2609	2	2	4	2	2	within_donor_tissue_libraries	TRUE
CARD18	Astro_Frontal	Frontal	34.5845	-2.20624	0.730759	-3.01911	0.0025352	0.0240764	-1.72442	0.795732	2609	2	2	4	2	2	within_donor_tissue_libraries	TRUE
GRIA4	Astro_Frontal	Frontal	15.4559	-7.08237	2.00484	-3.53263	0.000411442	0.005897	-6.17247	3.14255	2609	2	2	4	2	2	within_donor_tissue_libraries	TRUE
MSANTD4	Astro_Frontal	Frontal	157.258	-1.55361	0.330419	-4.70193	2.57708e-06	8.52531e-05	-1.44645	0.335739	2609	2	2	4	2	2	within_donor_tissue_libraries	TRUE
KBTBD3	Astro_Frontal	Frontal	9.76929	0.193947	1.37225	0.141335	0.887605	0.963387	0.0386031	0.599379	2609	2	2	4	2	2	within_donor_tissue_libraries	TRUE
AP000766.1	Astro_Frontal	Frontal	5.98723	-1.33825	1.80487	-0.741466	0.458411	0.771861	-0.162169	0.652423	2609	2	2	4	2	2	within_donor_tissue_libraries	TRUE
CWF19L2	Astro_Frontal	Frontal	116.313	-0.0831015	0.400268	-0.207615	0.83553	0.947848	-0.0601929	0.34389	2609	2	2	4	2	2	within_donor_tissue_libraries	TRUE
ALKBH8	Astro_Frontal	Frontal	7.46677	-3.47263	1.67399	-2.07446	0.0380364	0.170478	-0.651388	1.09046	2609	2	2	4	2	2	within_donor_tissue_libraries	TRUE
CUL5	Astro_Frontal	Frontal	116.067	0.0962917	0.393761	0.244543	0.80681	0.934997	0.0722861	0.339474	2609	2	2	4	2	2	within_donor_tissue_libraries	TRUE
ACAT1	Astro_Frontal	Frontal	14.4723	-1.87748	1.20242	-1.56142	0.118424	0.368048	-0.532322	0.814982	2609	2	2	4	2	2	within_donor_tissue_libraries	TRUE
AP002433.2	Astro_Frontal	Frontal	2.85608	-0.964999	2.39147	-0.403516	0.686569		-0.0694986	0.646835	2609	2	2	4	2	2	within_donor_tissue_libraries	TRUE
NPAT	Astro_Frontal	Frontal	43.1096	-0.294454	0.715986	-0.411256	0.680884	0.887261	-0.13729	0.494878	2609	2	2	4	2	2	within_donor_tissue_libraries	TRUE
ATM	Astro_Frontal	Frontal	87.3402	-0.0832367	0.428875	-0.194081	0.846112	0.951131	-0.058068	0.360712	2609	2	2	4	2	2	within_donor_tissue_libraries	TRUE
C11orf65	Astro_Frontal	Frontal	47.0904	1.26978	0.579574	2.19089	0.0284595	0.140445	0.91459	0.578335	2609	2	2	4	2	2	within_donor_tissue_libraries	TRUE
POGLUT3	Astro_Frontal	Frontal	16.7594	0.267524	0.942984	0.2837	0.776641	0.925263	0.0910013	0.548522	2609	2	2	4	2	2	within_donor_tissue_libraries	TRUE
EXPH5	Astro_Frontal	Frontal	20.4217	0.0401613	0.901701	0.0445395	0.964474	0.986356	0.0153835	0.535015	2609	2	2	4	2	2	within_donor_tissue_libraries	TRUE
DDX10	Astro_Frontal	Frontal	37.021	-1.6002	0.653313	-2.44936	0.0143109	0.0860111	-1.15387	0.681816	2609	2	2	4	2	2	within_donor_tissue_libraries	TRUE
AP003049.2	Astro_Frontal	Frontal	12.7967	-0.286288	1.12578	-0.254302	0.799262	0.932843	-0.072822	0.577424	2609	2	2	4	2	2	within_donor_tissue_libraries	TRUE
RDX	Astro_Frontal	Frontal	59.7991	1.53838	0.611249	2.51678	0.0118432	0.0756046	1.14932	0.637155	2609	2	2	4	2	2	within_donor_tissue_libraries	TRUE
AP001981.2	Astro_Frontal	Frontal	9.94405	-1.54841	1.24702	-1.24169	0.214351	0.530821	-0.375324	0.705377	2609	2	2	4	2	2	within_donor_tissue_libraries	TRUE
ZC3H12C	Astro_Frontal	Frontal	221.508	-0.60368	0.276127	-2.18625	0.0287976	0.141531	-0.533412	0.267537	2609	2	2	4	2	2	within_donor_tissue_libraries	TRUE
FDX1	Astro_Frontal	Frontal	17.6857	-2.22225	1.08199	-2.05385	0.03999	0.177078	-0.971287	1.14324	2609	2	2	4	2	2	within_donor_tissue_libraries	TRUE
COLCA1	Astro_Frontal	Frontal	12.3681	0.275621	1.06357	0.259146	0.795523	0.932452	0.0792068	0.568512	2609	2	2	4	2	2	within_donor_tissue_libraries	TRUE
COLCA2	Astro_Frontal	Frontal	35.0616	0.569239	0.65053	0.875039	0.381553	0.715828	0.30604	0.500166	2609	2	2	4	2	2	within_donor_tissue_libraries	TRUE
SIK2	Astro_Frontal	Frontal	206.57	-0.155734	0.283542	-0.549245	0.582838	0.844219	-0.131562	0.262165	2609	2	2	4	2	2	within_donor_tissue_libraries	TRUE
PPP2R1B	Astro_Frontal	Frontal	100.267	-0.144	0.397283	-0.362462	0.717007	0.904373	-0.105665	0.342934	2609	2	2	4	2	2	within_donor_tissue_libraries	TRUE
ALG9	Astro_Frontal	Frontal	30.4957	-0.520059	0.693877	-0.749497	0.453558	0.769394	-0.257482	0.507479	2609	2	2	4	2	2	within_donor_tissue_libraries	TRUE
C11orf1	Astro_Frontal	Frontal	17.5327	-1.43161	0.952359	-1.50323	0.13278	0.396667	-0.571358	0.739166	2609	2	2	4	2	2	within_donor_tissue_libraries	TRUE
CRYAB	Astro_Frontal	Frontal	138.024	-1.61261	0.623136	-2.58789	0.00965662	0.0652803	-1.20645	0.656184	2609	2	2	4	2	2	within_donor_tissue_libraries	TRUE
HSPB2	Astro_Frontal	Frontal	10.8816	-1.63807	1.25008	-1.31038	0.190067	0.494587	-0.402941	0.724463	2609	2	2	4	2	2	within_donor_tissue_libraries	TRUE
DIXDC1	Astro_Frontal	Frontal	60.3869	2.29824	0.564218	4.07333	4.63462e-05	0.000976762	2.04234	0.589897	2609	2	2	4	2	2	within_donor_tissue_libraries	TRUE
DLAT	Astro_Frontal	Frontal	23.7864	-0.332508	0.80995	-0.410529	0.681418	0.887704	-0.134808	0.523093	2609	2	2	4	2	2	within_donor_tissue_libraries	TRUE
PIH1D2	Astro_Frontal	Frontal	17.3977	0.450851	0.899128	0.501431	0.616068	0.860142	0.163874	0.551013	2609	2	2	4	2	2	within_donor_tissue_libraries	TRUE
NKAPD1	Astro_Frontal	Frontal	11.4632	-0.270612	1.1211	-0.24138	0.80926	0.936537	-0.0694458	0.576093	2609	2	2	4	2	2	within_donor_tissue_libraries	TRUE
TIMM8B	Astro_Frontal	Frontal	11.312	-2.20558	1.261	-1.74908	0.0802777	0.28782	-0.598146	0.898878	2609	2	2	4	2	2	within_donor_tissue_libraries	TRUE
SDHD	Astro_Frontal	Frontal	20.2886	-2.7375	0.94486	-2.89725	0.00376451	0.0326773	-2.01463	1.07082	2609	2	2	4	2	2	within_donor_tissue_libraries	TRUE
BCO2	Astro_Frontal	Frontal	12.6669	1.34208	1.36364	0.984188	0.325023	0.662967	0.267476	0.66495	2609	2	2	4	2	2	within_donor_tissue_libraries	TRUE
PTS	Astro_Frontal	Frontal	23.5572	-1.08133	0.813019	-1.33002	0.18351	0.48457	-0.495791	0.634462	2609	2	2	4	2	2	within_donor_tissue_libraries	TRUE
LINC02762	Astro_Frontal	Frontal	22.0833	-0.599775	0.895468	-0.66979	0.502992	0.799551	-0.217513	0.563472	2609	2	2	4	2	2	within_donor_tissue_libraries	TRUE
NCAM1	Astro_Frontal	Frontal	1384.62	0.599308	0.143078	4.18869	2.80568e-05	0.000654844	0.58009	0.142059	2609	2	2	4	2	2	within_donor_tissue_libraries	TRUE
TTC12	Astro_Frontal	Frontal	76.1945	0.185944	0.457033	0.406851	0.684117	0.888525	0.128033	0.380037	2609	2	2	4	2	2	within_donor_tissue_libraries	TRUE
TMPRSS5	Astro_Frontal	Frontal	59.2776	1.74704	0.629407	2.77569	0.00550845	0.0436609	1.35423	0.667504	2609	2	2	4	2	2	within_donor_tissue_libraries	TRUE
ZW10	Astro_Frontal	Frontal	27.4542	-0.186297	0.7352	-0.253396	0.799962	0.932844	-0.0831059	0.496148	2609	2	2	4	2	2	within_donor_tissue_libraries	TRUE
USP28	Astro_Frontal	Frontal	28.1343	-0.743001	0.742109	-1.0012	0.316729	0.654474	-0.354389	0.551131	2609	2	2	4	2	2	within_donor_tissue_libraries	TRUE
ZBTB16	Astro_Frontal	Frontal	202.021	-1.13078	0.318547	-3.54981	0.000385506	0.00557965	-1.02304	0.31924	2609	2	2	4	2	2	within_donor_tissue_libraries	TRUE
REXO2	Astro_Frontal	Frontal	42.3956	0.463387	0.611884	0.757312	0.448863	0.766039	0.260198	0.473895	2609	2	2	4	2	2	within_donor_tissue_libraries	TRUE
CADM1	Astro_Frontal	Frontal	2516.05	0.013043	0.137908	0.0945775	0.92465	0.974738	0.0127361	0.134988	2609	2	2	4	2	2	within_donor_tissue_libraries	TRUE
AP000462.1	Astro_Frontal	Frontal	4.7341	0.534211	1.65657	0.32248	0.747089	0.915035	0.0750096	0.623387	2609	2	2	4	2	2	within_donor_tissue_libraries	TRUE
LINC02698	Astro_Frontal	Frontal	43.2854	1.10321	0.588107	1.87587	0.0606737	0.236818	0.746401	0.560472	2609	2	2	4	2	2	within_donor_tissue_libraries	TRUE
LINC00900	Astro_Frontal	Frontal	4.72911	1.41036	1.70035	0.829451	0.406849	0.734972	0.190004	0.657348	2609	2	2	4	2	2	within_donor_tissue_libraries	TRUE
BUD13	Astro_Frontal	Frontal	15.5542	-0.229933	1.01006	-0.227643	0.819924	0.940674	-0.0690036	0.558234	2609	2	2	4	2	2	within_donor_tissue_libraries	TRUE
SIK3	Astro_Frontal	Frontal	609.905	0.473022	0.185974	2.54348	0.0109754	0.0714947	0.44496	0.182306	2609	2	2	4	2	2	within_donor_tissue_libraries	TRUE
SIDT2	Astro_Frontal	Frontal	18.5308	0.335065	1.04709	0.319996	0.748972	0.915479	0.099224	0.567808	2609	2	2	4	2	2	within_donor_tissue_libraries	TRUE
TAGLN	Astro_Frontal	Frontal	9.74484	2.78503	1.44435	1.92823	0.0538271	0.218378	0.592817	0.972896	2609	2	2	4	2	2	within_donor_tissue_libraries	TRUE
PCSK7	Astro_Frontal	Frontal	36.248	-0.503901	0.654633	-0.769746	0.441451	0.761544	-0.263877	0.493513	2609	2	2	4	2	2	within_donor_tissue_libraries	TRUE
RNF214	Astro_Frontal	Frontal	51.2947	-0.164053	0.542889	-0.302186	0.76251	0.919747	-0.097797	0.423675	2609	2	2	4	2	2	within_donor_tissue_libraries	TRUE
BACE1-AS	Astro_Frontal	Frontal	6.6703	0.664993	1.44806	0.459231	0.646068	0.872906	0.117271	0.617824	2609	2	2	4	2	2	within_donor_tissue_libraries	TRUE
CEP164	Astro_Frontal	Frontal	96.129	0.776991	0.407326	1.90754	0.0564504	0.225611	0.616514	0.387743	2609	2	2	4	2	2	within_donor_tissue_libraries	TRUE
UBE4A	Astro_Frontal	Frontal	79.1346	-0.736652	0.445859	-1.65221	0.0984923	0.327476	-0.55064	0.413846	2609	2	2	4	2	2	within_donor_tissue_libraries	TRUE
ATP5MG	Astro_Frontal	Frontal	28.1326	-4.7376	1.1579	-4.09157	4.28471e-05	0.000920045	-4.1056	1.22531	2609	2	2	4	2	2	within_donor_tissue_libraries	TRUE
KMT2A	Astro_Frontal	Frontal	137.503	-1.8796	0.445473	-4.21934	2.45022e-05	0.000579901	-1.70094	0.456389	2609	2	2	4	2	2	within_donor_tissue_libraries	TRUE
AP001267.3	Astro_Frontal	Frontal	6.15965	1.22174	1.49831	0.815408	0.414839	0.738469	0.206862	0.649325	2609	2	2	4	2	2	within_donor_tissue_libraries	TRUE
TMEM25	Astro_Frontal	Frontal	10.1029	-6.47514	1.94152	-3.33509	0.000852723	0.0104251	-5.38954	3.03309	2609	2	2	4	2	2	within_donor_tissue_libraries	TRUE
IFT46	Astro_Frontal	Frontal	16.1152	-0.165609	1.11576	-0.148428	0.882005	0.962493	-0.0425732	0.571916	2609	2	2	4	2	2	within_donor_tissue_libraries	TRUE
PHLDB1	Astro_Frontal	Frontal	59.9	1.74326	0.664378	2.6239	0.00869289	0.0606397	1.30027	0.707716	2609	2	2	4	2	2	within_donor_tissue_libraries	TRUE
DDX6	Astro_Frontal	Frontal	44.1732	-1.37954	1.00766	-1.36906	0.170982	0.465704	-0.484365	0.714432	2609	2	2	4	2	2	within_donor_tissue_libraries	TRUE
BCL9L	Astro_Frontal	Frontal	10.5146	-1.476	1.19708	-1.233	0.217577	0.534413	-0.383863	0.700358	2609	2	2	4	2	2	within_donor_tissue_libraries	TRUE
CCDC84-DT	Astro_Frontal	Frontal	5.7849	0.473092	1.56915	0.301496	0.763036	0.9201	0.0728787	0.618192	2609	2	2	4	2	2	within_donor_tissue_libraries	TRUE
CCDC84	Astro_Frontal	Frontal	60.6325	-0.290455	0.50053	-0.580294	0.561716	0.832669	-0.187299	0.408013	2609	2	2	4	2	2	within_donor_tissue_libraries	TRUE
SLC37A4	Astro_Frontal	Frontal	7.73046	0.476762	1.39549	0.341645	0.732618	0.909544	0.0893202	0.608358	2609	2	2	4	2	2	within_donor_tissue_libraries	TRUE
HYOU1	Astro_Frontal	Frontal	6.22142	-5.77595	2.19696	-2.62907	0.00856193	0.0600454	-0.506494	0.969915	2609	2	2	4	2	2	within_donor_tissue_libraries	TRUE
HMBS	Astro_Frontal	Frontal	4.57667	-1.61072	1.77348	-0.908225	0.363759	0.700701	-0.202705	0.665702	2609	2	2	4	2	2	within_donor_tissue_libraries	TRUE
H2AFX	Astro_Frontal	Frontal	11.4489	0.133287	1.1152	0.119519	0.904864	0.969205	0.0361329	0.572707	2609	2	2	4	2	2	within_donor_tissue_libraries	TRUE
DPAGT1	Astro_Frontal	Frontal	9.54761	-2.27402	1.35883	-1.67351	0.0942261	0.318911	-0.522878	0.850466	2609	2	2	4	2	2	within_donor_tissue_libraries	TRUE
C2CD2L	Astro_Frontal	Frontal	8.8978	-1.45586	1.68804	-0.862457	0.388436	0.722029	-0.191803	0.659205	2609	2	2	4	2	2	within_donor_tissue_libraries	TRUE
HINFP	Astro_Frontal	Frontal	10.1481	-2.05325	1.4801	-1.38724	0.165369	0.455991	-0.379435	0.748615	2609	2	2	4	2	2	within_donor_tissue_libraries	TRUE
NLRX1	Astro_Frontal	Frontal	14.6991	0.804143	0.976668	0.823353	0.410307	0.73686	0.268837	0.59767	2609	2	2	4	2	2	within_donor_tissue_libraries	TRUE
CBL	Astro_Frontal	Frontal	54.22	-1.48844	0.543028	-2.74101	0.00612508	0.0470027	-1.18065	0.560602	2609	2	2	4	2	2	within_donor_tissue_libraries	TRUE
C1QTNF5	Astro_Frontal	Frontal	4.17461	-0.120544	1.78625	-0.0674846	0.946196	0.981968	-0.0139138	0.62371	2609	2	2	4	2	2	within_donor_tissue_libraries	TRUE
USP2	Astro_Frontal	Frontal	7.39687	-6.02321	2.07495	-2.90282	0.0036982	0.0321922	-0.802891	1.7057	2609	2	2	4	2	2	within_donor_tissue_libraries	TRUE
USP2-AS1	Astro_Frontal	Frontal	2.69757	-4.56687	2.85986	-1.59689	0.110291		-0.189088	0.699838	2609	2	2	4	2	2	within_donor_tissue_libraries	TRUE
TRIM29	Astro_Frontal	Frontal	5.79534	1.05306	1.51358	0.695738	0.486593	0.79068	0.174206	0.638409	2609	2	2	4	2	2	within_donor_tissue_libraries	TRUE
OAF	Astro_Frontal	Frontal	97.5641	0.80322	0.413846	1.94086	0.0522747	0.214023	0.635527	0.395059	2609	2	2	4	2	2	within_donor_tissue_libraries	TRUE
TLCD5	Astro_Frontal	Frontal	35.2602	-0.471713	0.65389	-0.721394	0.470667	0.781596	-0.24697	0.489187	2609	2	2	4	2	2	within_donor_tissue_libraries	TRUE
ARHGEF12	Astro_Frontal	Frontal	550.437	-0.382561	0.186229	-2.05425	0.0399512	0.177044	-0.357562	0.181571	2609	2	2	4	2	2	within_donor_tissue_libraries	TRUE
GRIK4	Astro_Frontal	Frontal	117.993	-0.248451	0.382845	-0.64896	0.516364	0.808032	-0.187548	0.336948	2609	2	2	4	2	2	within_donor_tissue_libraries	TRUE
TBCEL	Astro_Frontal	Frontal	31.948	-0.391813	0.717122	-0.546369	0.584812	0.845883	-0.183334	0.50356	2609	2	2	4	2	2	within_donor_tissue_libraries	TRUE
TECTA	Astro_Frontal	Frontal	8.2567	0.625821	1.33769	0.467838	0.639901	0.869911	0.12698	0.609783	2609	2	2	4	2	2	within_donor_tissue_libraries	TRUE
SC5D	Astro_Frontal	Frontal	6.08366	-2.79996	1.94415	-1.4402	0.149811	0.429956	-0.301312	0.73346	2609	2	2	4	2	2	within_donor_tissue_libraries	TRUE
SORL1	Astro_Frontal	Frontal	231.076	-0.103371	0.268958	-0.384339	0.700727	0.896816	-0.0883953	0.249727	2609	2	2	4	2	2	within_donor_tissue_libraries	TRUE
AP001977.1	Astro_Frontal	Frontal	25.9139	-0.395812	0.786905	-0.502999	0.614965	0.859995	-0.166702	0.522258	2609	2	2	4	2	2	within_donor_tissue_libraries	TRUE
MIR100HG	Astro_Frontal	Frontal	735.205	0.278578	0.184239	1.51205	0.130522	0.392606	0.260404	0.17874	2609	2	2	4	2	2	within_donor_tissue_libraries	TRUE
BLID	Astro_Frontal	Frontal	5.63417	-3.01455	1.80685	-1.6684	0.0952356	0.320794	-0.403434	0.798929	2609	2	2	4	2	2	within_donor_tissue_libraries	TRUE
UBASH3B	Astro_Frontal	Frontal	15.7966	0.779986	1.1243	0.693755	0.487836	0.791123	0.210513	0.606462	2609	2	2	4	2	2	within_donor_tissue_libraries	TRUE
JHY	Astro_Frontal	Frontal	6.71333	0.556284	2.06538	0.269337	0.78767	0.929495	0.0537828	0.636657	2609	2	2	4	2	2	within_donor_tissue_libraries	TRUE
HSPA8	Astro_Frontal	Frontal	11.8345	-0.925545	1.40277	-0.659796	0.509384	0.803289	-0.17213	0.628522	2609	2	2	4	2	2	within_donor_tissue_libraries	TRUE
AP000926.2	Astro_Frontal	Frontal	22.9411	-0.652527	0.82523	-0.790721	0.429107	0.750556	-0.266747	0.556651	2609	2	2	4	2	2	within_donor_tissue_libraries	TRUE
GRAMD1B	Astro_Frontal	Frontal	217.367	0.203552	0.293917	0.69255	0.488592	0.791796	0.171849	0.270893	2609	2	2	4	2	2	within_donor_tissue_libraries	TRUE
ZNF202	Astro_Frontal	Frontal	13.0746	-0.315835	1.03774	-0.304349	0.760862	0.919524	-0.0912745	0.566191	2609	2	2	4	2	2	within_donor_tissue_libraries	TRUE
VWA5A	Astro_Frontal	Frontal	34.218	1.63757	0.685385	2.38927	0.0168817	0.0970184	1.14651	0.722754	2609	2	2	4	2	2	within_donor_tissue_libraries	TRUE
TBRG1	Astro_Frontal	Frontal	16.277	-2.14801	1.10457	-1.94467	0.0518149	0.212625	-0.841051	1.0551	2609	2	2	4	2	2	within_donor_tissue_libraries	TRUE
SIAE	Astro_Frontal	Frontal	33.1608	0.587197	0.668045	0.878978	0.379413	0.714208	0.308049	0.50847	2609	2	2	4	2	2	within_donor_tissue_libraries	TRUE
MSANTD2	Astro_Frontal	Frontal	31.6886	-0.15909	0.790987	-0.201129	0.840598	0.949111	-0.0648006	0.511725	2609	2	2	4	2	2	within_donor_tissue_libraries	TRUE
AP000866.6	Astro_Frontal	Frontal	3.5059	-0.150294	2.23472	-0.0672541	0.946379		-0.0116914	0.637467	2609	2	2	4	2	2	within_donor_tissue_libraries	TRUE
AP000866.1	Astro_Frontal	Frontal	18.8549	0.240015	0.868354	0.276402	0.782239	0.927349	0.0905564	0.532967	2609	2	2	4	2	2	within_donor_tissue_libraries	TRUE
ROBO3	Astro_Frontal	Frontal	108.923	1.90313	0.417355	4.55997	5.11601e-06	0.000153741	1.74931	0.428736	2609	2	2	4	2	2	within_donor_tissue_libraries	TRUE
ROBO4	Astro_Frontal	Frontal	6.33314	1.63947	1.47533	1.11125	0.266459	0.598951	0.291415	0.688304	2609	2	2	4	2	2	within_donor_tissue_libraries	TRUE
HEPACAM	Astro_Frontal	Frontal	343.088	0.0567012	0.254555	0.222747	0.823733	0.942206	0.0498981	0.238023	2609	2	2	4	2	2	within_donor_tissue_libraries	TRUE
HEPN1	Astro_Frontal	Frontal	6.21846	-0.445397	1.46718	-0.303574	0.761452	0.91965	-0.0754831	0.611162	2609	2	2	4	2	2	within_donor_tissue_libraries	TRUE
CCDC15-DT	Astro_Frontal	Frontal	9.95451	0.599582	1.18888	0.504326	0.614032	0.859706	0.145926	0.597979	2609	2	2	4	2	2	within_donor_tissue_libraries	TRUE
CCDC15	Astro_Frontal	Frontal	22.928	1.15132	0.80396	1.43206	0.152125	0.434067	0.550944	0.654643	2609	2	2	4	2	2	within_donor_tissue_libraries	TRUE
TMEM218	Astro_Frontal	Frontal	21.7148	0.12388	0.833539	0.148619	0.881854	0.962493	0.0498085	0.521088	2609	2	2	4	2	2	within_donor_tissue_libraries	TRUE
PKNOX2	Astro_Frontal	Frontal	26.6097	-7.8686	1.64707	-4.77733	1.77642e-06	6.20697e-05	-7.76235	2.81709	2609	2	2	4	2	2	within_donor_tissue_libraries	TRUE
FEZ1	Astro_Frontal	Frontal	6.80901	1.1047	1.53188	0.72114	0.470824	0.781618	0.178503	0.641752	2609	2	2	4	2	2	within_donor_tissue_libraries	TRUE
EI24	Astro_Frontal	Frontal	7.89848	-2.98558	1.64786	-1.81179	0.0700179	0.262762	-0.487651	0.872425	2609	2	2	4	2	2	within_donor_tissue_libraries	TRUE
STT3A	Astro_Frontal	Frontal	13.8199	-3.002	1.3199	-2.27441	0.0229413	0.121008	-1.18352	1.79124	2609	2	2	4	2	2	within_donor_tissue_libraries	TRUE
HYLS1	Astro_Frontal	Frontal	2.74469	-4.5907	2.85114	-1.61013	0.10737		-0.190939	0.700618	2609	2	2	4	2	2	within_donor_tissue_libraries	TRUE
PUS3	Astro_Frontal	Frontal	2.64421	0.221633	2.61422	0.0847798	0.932436		0.0142882	0.644926	2609	2	2	4	2	2	within_donor_tissue_libraries	TRUE
DDX25	Astro_Frontal	Frontal	12.3318	-3.01965	1.30846	-2.30778	0.0210113	0.113256	-1.17634	1.72959	2609	2	2	4	2	2	within_donor_tissue_libraries	TRUE
CDON	Astro_Frontal	Frontal	14.6869	-5.50042	1.70611	-3.22395	0.00126434	0.0140733	-4.21284	1.79966	2609	2	2	4	2	2	within_donor_tissue_libraries	TRUE
RPUSD4	Astro_Frontal	Frontal	10.9886	0.265308	1.13168	0.234437	0.814646	0.939364	0.0693593	0.577667	2609	2	2	4	2	2	within_donor_tissue_libraries	TRUE
FAM118B	Astro_Frontal	Frontal	40.5789	-0.271992	0.656217	-0.414485	0.678519	0.886733	-0.138584	0.474112	2609	2	2	4	2	2	within_donor_tissue_libraries	TRUE
SRPRA	Astro_Frontal	Frontal	38.7178	-1.95402	0.667622	-2.92683	0.00342434	0.0303386	-1.52684	0.716143	2609	2	2	4	2	2	within_donor_tissue_libraries	TRUE
FOXRED1	Astro_Frontal	Frontal	45.082	-0.55286	0.616705	-0.896475	0.369999	0.70513	-0.309302	0.485338	2609	2	2	4	2	2	within_donor_tissue_libraries	TRUE
TIRAP	Astro_Frontal	Frontal	6.62534	-0.610034	1.78103	-0.342518	0.731961	0.909544	-0.0748044	0.628818	2609	2	2	4	2	2	within_donor_tissue_libraries	TRUE
DCPS	Astro_Frontal	Frontal	9.04787	0.784317	1.24449	0.630231	0.528544	0.814362	0.180032	0.61352	2609	2	2	4	2	2	within_donor_tissue_libraries	TRUE
GSEC	Astro_Frontal	Frontal	3.48375	-0.636527	1.95198	-0.326093	0.744354		-0.0661442	0.634398	2609	2	2	4	2	2	within_donor_tissue_libraries	TRUE
ST3GAL4	Astro_Frontal	Frontal	5.37001	0.59022	1.7365	0.33989	0.733939	0.910178	0.0776296	0.627163	2609	2	2	4	2	2	within_donor_tissue_libraries	TRUE
ETS1	Astro_Frontal	Frontal	6.57341	-0.0900988	1.54119	-0.0584605	0.953382	0.983878	-0.0131055	0.611177	2609	2	2	4	2	2	within_donor_tissue_libraries	TRUE
ARHGAP32	Astro_Frontal	Frontal	509.592	-0.671197	0.187901	-3.57207	0.000354171	0.00524155	-0.636068	0.186046	2609	2	2	4	2	2	within_donor_tissue_libraries	TRUE
NFRKB	Astro_Frontal	Frontal	36.6895	0.379451	0.626713	0.605462	0.544872	0.822567	0.206685	0.471539	2609	2	2	4	2	2	within_donor_tissue_libraries	TRUE
PRDM10	Astro_Frontal	Frontal	22.0359	1.4548	0.864808	1.68223	0.0925245	0.315576	0.691075	0.761498	2609	2	2	4	2	2	within_donor_tissue_libraries	TRUE
APLP2	Astro_Frontal	Frontal	43.7299	-5.43533	1.06727	-5.09274	3.5292e-07	1.51014e-05	-4.98811	1.09114	2609	2	2	4	2	2	within_donor_tissue_libraries	TRUE
ZBTB44	Astro_Frontal	Frontal	39.7654	-0.420367	0.625016	-0.672571	0.50122	0.798649	-0.227739	0.474408	2609	2	2	4	2	2	within_donor_tissue_libraries	TRUE
ZBTB44-DT	Astro_Frontal	Frontal	5.56132	1.49656	1.71643	0.871903	0.383262	0.717219	0.196021	0.661696	2609	2	2	4	2	2	within_donor_tissue_libraries	TRUE
SNX19	Astro_Frontal	Frontal	61.2914	-1.04637	0.533033	-1.96305	0.0496408	0.206429	-0.750213	0.511996	2609	2	2	4	2	2	within_donor_tissue_libraries	TRUE
NTM	Astro_Frontal	Frontal	4516.48	0.740724	0.115053	6.43813	1.20955e-10	1.18057e-08	0.727183	0.114766	2609	2	2	4	2	2	within_donor_tissue_libraries	TRUE
AP003025.1	Astro_Frontal	Frontal	15.6545	0.511604	0.966248	0.529475	0.596476	0.851369	0.169054	0.567171	2609	2	2	4	2	2	within_donor_tissue_libraries	TRUE
AP003025.2	Astro_Frontal	Frontal	28.127	0.119452	0.765737	0.155996	0.876036	0.960949	0.0525861	0.50428	2609	2	2	4	2	2	within_donor_tissue_libraries	TRUE
NTM-AS1	Astro_Frontal	Frontal	6.0155	3.36229	1.89829	1.77122	0.0765241	0.27842	0.376959	0.795587	2609	2	2	4	2	2	within_donor_tissue_libraries	TRUE
AP000844.2	Astro_Frontal	Frontal	4.79791	-0.595282	1.66982	-0.356495	0.72147	0.905921	-0.0805334	0.624958	2609	2	2	4	2	2	within_donor_tissue_libraries	TRUE
OPCML	Astro_Frontal	Frontal	9.02791	-0.976521	1.3947	-0.700167	0.483823	0.789438	-0.183097	0.631408	2609	2	2	4	2	2	within_donor_tissue_libraries	TRUE
NCAPD3	Astro_Frontal	Frontal	23.9274	-0.466293	0.794623	-0.586811	0.557331	0.830261	-0.19521	0.53022	2609	2	2	4	2	2	within_donor_tissue_libraries	TRUE
VPS26B	Astro_Frontal	Frontal	29.7501	-1.15183	0.721383	-1.59669	0.110334	0.352271	-0.633566	0.635663	2609	2	2	4	2	2	within_donor_tissue_libraries	TRUE
THYN1	Astro_Frontal	Frontal	21.8061	-2.55623	1.07638	-2.37483	0.0175571	0.0995434	-1.34539	1.3661	2609	2	2	4	2	2	within_donor_tissue_libraries	TRUE
ACAD8	Astro_Frontal	Frontal	26.0994	-1.20168	0.760794	-1.57951	0.114219	0.359904	-0.62938	0.659238	2609	2	2	4	2	2	within_donor_tissue_libraries	TRUE
B3GAT1	Astro_Frontal	Frontal	9.55928	-1.56374	1.57562	-0.992459	0.320974	0.65914	-0.24473	0.673391	2609	2	2	4	2	2	within_donor_tissue_libraries	TRUE
AP004608.1	Astro_Frontal	Frontal	17.3406	1.13112	0.964033	1.17332	0.240667	0.564766	0.4049	0.653697	2609	2	2	4	2	2	within_donor_tissue_libraries	TRUE
SLC6A12	Astro_Frontal	Frontal	18.1193	0.313591	1.00393	0.312365	0.754763	0.91786	0.0973146	0.561828	2609	2	2	4	2	2	within_donor_tissue_libraries	TRUE
AC007406.4	Astro_Frontal	Frontal	12.146	-0.424499	1.17778	-0.360424	0.71853	0.904695	-0.101475	0.588269	2609	2	2	4	2	2	within_donor_tissue_libraries	TRUE
SLC6A13	Astro_Frontal	Frontal	8.22177	1.1878	1.34177	0.885247	0.376024	0.711787	0.242951	0.649341	2609	2	2	4	2	2	within_donor_tissue_libraries	TRUE
AC007406.5	Astro_Frontal	Frontal	8.52006	0.517789	1.27669	0.405573	0.685056	0.888847	0.112961	0.600759	2609	2	2	4	2	2	within_donor_tissue_libraries	TRUE
KDM5A	Astro_Frontal	Frontal	129.532	-0.177156	0.379343	-0.467007	0.640495	0.870043	-0.133687	0.331513	2609	2	2	4	2	2	within_donor_tissue_libraries	TRUE
CCDC77	Astro_Frontal	Frontal	12.5162	-0.238403	1.06045	-0.224812	0.822125	0.941462	-0.0665953	0.566506	2609	2	2	4	2	2	within_donor_tissue_libraries	TRUE
AC021054.1	Astro_Frontal	Frontal	6.13576	0.75981	1.64353	0.462305	0.643863	0.871583	0.109653	0.62856	2609	2	2	4	2	2	within_donor_tissue_libraries	TRUE
WNK1	Astro_Frontal	Frontal	113.227	-1.8226	0.426795	-4.27044	1.9509e-05	0.000478011	-1.65371	0.43995	2609	2	2	4	2	2	within_donor_tissue_libraries	TRUE
RAD52	Astro_Frontal	Frontal	51.5089	-0.239929	0.608646	-0.394201	0.693433	0.893042	-0.131046	0.454181	2609	2	2	4	2	2	within_donor_tissue_libraries	TRUE
AC004803.1	Astro_Frontal	Frontal	16.7579	0.391261	0.918893	0.425796	0.670256	0.883286	0.137464	0.550916	2609	2	2	4	2	2	within_donor_tissue_libraries	TRUE
ERC1	Astro_Frontal	Frontal	337.656	-0.347922	0.230131	-1.51184	0.130575	0.392606	-0.313653	0.22072	2609	2	2	4	2	2	within_donor_tissue_libraries	TRUE
WNT5B	Astro_Frontal	Frontal	6.92835	-2.78069	1.60475	-1.73279	0.0831332	0.2941	-0.482934	0.854805	2609	2	2	4	2	2	within_donor_tissue_libraries	TRUE
FBXL14	Astro_Frontal	Frontal	8.279	-2.82862	1.59735	-1.77082	0.07659	0.278488	-0.497742	0.876317	2609	2	2	4	2	2	within_donor_tissue_libraries	TRUE
ADIPOR2	Astro_Frontal	Frontal	30.2038	0.475409	0.936103	0.50786	0.611552	0.858995	0.163588	0.55986	2609	2	2	4	2	2	within_donor_tissue_libraries	TRUE
DCP1B	Astro_Frontal	Frontal	78.4411	0.548075	0.464734	1.17933	0.238266	0.561972	0.387811	0.408741	2609	2	2	4	2	2	within_donor_tissue_libraries	TRUE
CACNA1C	Astro_Frontal	Frontal	149.58	1.63055	0.61366	2.65709	0.00788193	0.0565182	1.24689	0.646249	2609	2	2	4	2	2	within_donor_tissue_libraries	TRUE
ITFG2-AS1	Astro_Frontal	Frontal	16.1198	0.175717	0.953704	0.184247	0.853819	0.953995	0.0587687	0.548346	2609	2	2	4	2	2	within_donor_tissue_libraries	TRUE
ITFG2	Astro_Frontal	Frontal	48.8526	0.120878	0.548658	0.220315	0.825626	0.943609	0.0731804	0.424907	2609	2	2	4	2	2	within_donor_tissue_libraries	TRUE
TULP3	Astro_Frontal	Frontal	223.886	1.22016	0.299204	4.078	4.54247e-05	0.000964867	1.12745	0.301234	2609	2	2	4	2	2	within_donor_tissue_libraries	TRUE
TSPAN9	Astro_Frontal	Frontal	21.5342	-0.738761	0.85093	-0.86818	0.385296	0.719081	-0.296537	0.571828	2609	2	2	4	2	2	within_donor_tissue_libraries	TRUE
CRACR2A	Astro_Frontal	Frontal	3.97898	1.02719	2.00402	0.512566	0.608255		0.101171	0.64376	2609	2	2	4	2	2	within_donor_tissue_libraries	TRUE
PARP11	Astro_Frontal	Frontal	45.954	0.0624789	0.578701	0.107964	0.914024	0.972133	0.0366528	0.4374	2609	2	2	4	2	2	within_donor_tissue_libraries	TRUE
CCND2-AS1	Astro_Frontal	Frontal	41.2602	1.85149	0.668986	2.7676	0.00564701	0.0444312	1.41559	0.716128	2609	2	2	4	2	2	within_donor_tissue_libraries	TRUE
CCND2	Astro_Frontal	Frontal	5.42559	1.19546	1.6707	0.715543	0.474274	0.784588	0.165058	0.646668	2609	2	2	4	2	2	within_donor_tissue_libraries	TRUE
TIGAR	Astro_Frontal	Frontal	8.79699	-6.27422	1.98925	-3.15406	0.00161016	0.0169637	-4.92948	3.1612	2609	2	2	4	2	2	within_donor_tissue_libraries	TRUE
C12orf4	Astro_Frontal	Frontal	59.1871	1.0424	0.549617	1.8966	0.0578812	0.229311	0.733454	0.523941	2609	2	2	4	2	2	within_donor_tissue_libraries	TRUE
DYRK4	Astro_Frontal	Frontal	23.1511	0.0601047	0.79874	0.0752494	0.940016	0.979927	0.025841	0.511911	2609	2	2	4	2	2	within_donor_tissue_libraries	TRUE
AKAP3	Astro_Frontal	Frontal	6.21239	0.861231	1.541	0.558876	0.576246	0.841334	0.137034	0.629515	2609	2	2	4	2	2	within_donor_tissue_libraries	TRUE
NDUFA9	Astro_Frontal	Frontal	38.4623	-1.29624	0.790578	-1.63961	0.101087	0.332544	-0.668088	0.695574	2609	2	2	4	2	2	within_donor_tissue_libraries	TRUE
GALNT8	Astro_Frontal	Frontal	13.3055	-2.97267	1.18945	-2.4992	0.0124474	0.0782684	-1.70872	1.54174	2609	2	2	4	2	2	within_donor_tissue_libraries	TRUE
CD9	Astro_Frontal	Frontal	9.19144	7.01938	2.00262	3.5051	0.000456429	0.00637166	6.01469	3.07287	2609	2	2	4	2	2	within_donor_tissue_libraries	TRUE
TNFRSF1A	Astro_Frontal	Frontal	51.1717	0.816787	0.53659	1.52218	0.127964	0.38719	0.551248	0.483429	2609	2	2	4	2	2	within_donor_tissue_libraries	TRUE
LTBR	Astro_Frontal	Frontal	17.2588	1.35729	0.94568	1.43525	0.151216	0.432413	0.534255	0.717115	2609	2	2	4	2	2	within_donor_tissue_libraries	TRUE
CD27-AS1	Astro_Frontal	Frontal	7.03507	3.09577	1.54573	2.00279	0.0451996	0.192919	0.615781	1.02507	2609	2	2	4	2	2	within_donor_tissue_libraries	TRUE
TAPBPL	Astro_Frontal	Frontal	19.0358	-0.300119	0.868076	-0.345729	0.729547	0.908736	-0.110948	0.535029	2609	2	2	4	2	2	within_donor_tissue_libraries	TRUE
NCAPD2	Astro_Frontal	Frontal	11.6258	0.646831	1.33037	0.486202	0.626824	0.866223	0.132413	0.610554	2609	2	2	4	2	2	within_donor_tissue_libraries	TRUE
GAPDH	Astro_Frontal	Frontal	92.8682	0.16994	1.5925	0.106713	0.915017	0.972143	0.0278955	0.614551	2609	2	2	4	2	2	within_donor_tissue_libraries	TRUE
IFFO1	Astro_Frontal	Frontal	29.1343	0.45929	0.70889	0.6479	0.517049	0.80836	0.222191	0.507012	2609	2	2	4	2	2	within_donor_tissue_libraries	TRUE
NOP2	Astro_Frontal	Frontal	8.78094	-1.24494	1.53927	-0.80879	0.418636	0.742022	-0.195232	0.649369	2609	2	2	4	2	2	within_donor_tissue_libraries	TRUE
CHD4	Astro_Frontal	Frontal	70.1123	-0.903311	0.474316	-1.90445	0.0568518	0.226476	-0.675968	0.450618	2609	2	2	4	2	2	within_donor_tissue_libraries	TRUE
ING4	Astro_Frontal	Frontal	17.2708	-0.971943	1.08596	-0.89501	0.370782	0.705756	-0.281659	0.624807	2609	2	2	4	2	2	within_donor_tissue_libraries	TRUE
ZNF384	Astro_Frontal	Frontal	28.269	0.061158	0.756398	0.0808542	0.935558	0.978773	0.0279341	0.50007	2609	2	2	4	2	2	within_donor_tissue_libraries	TRUE
COPS7A	Astro_Frontal	Frontal	7.5039	-3.71189	1.77434	-2.09199	0.0364395	0.165202	-0.628261	1.08389	2609	2	2	4	2	2	within_donor_tissue_libraries	TRUE
MLF2	Astro_Frontal	Frontal	20.2444	-7.47658	1.69818	-4.4027	1.06912e-05	0.0002916	-7.20463	2.80896	2609	2	2	4	2	2	within_donor_tissue_libraries	TRUE
PTMS	Astro_Frontal	Frontal	15.9801	-7.13142	1.80241	-3.95661	7.60209e-05	0.00146941	-6.60291	2.87348	2609	2	2	4	2	2	within_donor_tissue_libraries	TRUE
P3H3	Astro_Frontal	Frontal	3.49608	-4.94409	2.62205	-1.88559	0.0593508		-0.24635	0.726723	2609	2	2	4	2	2	within_donor_tissue_libraries	TRUE
GNB3	Astro_Frontal	Frontal	4.3044	-0.660694	2.11374	-0.312571	0.754607	0.91786	-0.0596789	0.638481	2609	2	2	4	2	2	within_donor_tissue_libraries	TRUE
TPI1	Astro_Frontal	Frontal	29.534	-0.681047	1.02515	-0.664338	0.506474	0.801063	-0.20497	0.588624	2609	2	2	4	2	2	within_donor_tissue_libraries	TRUE
SPSB2	Astro_Frontal	Frontal	4.50179	0.401426	1.70333	0.235672	0.813688	0.938901	0.0537544	0.623091	2609	2	2	4	2	2	within_donor_tissue_libraries	TRUE
LRRC23	Astro_Frontal	Frontal	30.7024	-0.0530815	0.795799	-0.0667021	0.946819	0.981991	-0.0206206	0.509813	2609	2	2	4	2	2	within_donor_tissue_libraries	TRUE
ATN1	Astro_Frontal	Frontal	143.212	1.52495	0.369567	4.12631	3.68627e-05	0.000809198	1.39142	0.376245	2609	2	2	4	2	2	within_donor_tissue_libraries	TRUE
C12orf57	Astro_Frontal	Frontal	8.65563	4.35161	1.71767	2.53343	0.0112952	0.0729318	0.991719	2.36433	2609	2	2	4	2	2	within_donor_tissue_libraries	TRUE
PHB2	Astro_Frontal	Frontal	10.7586	-2.7441	1.30425	-2.10397	0.035381	0.162083	-0.922369	1.3379	2609	2	2	4	2	2	within_donor_tissue_libraries	TRUE
EMG1	Astro_Frontal	Frontal	10.4992	-0.52327	1.30518	-0.400917	0.688481	0.889806	-0.106441	0.603428	2609	2	2	4	2	2	within_donor_tissue_libraries	TRUE
LPCAT3	Astro_Frontal	Frontal	29.8169	0.392629	0.695132	0.564827	0.572192	0.838854	0.192825	0.496648	2609	2	2	4	2	2	within_donor_tissue_libraries	TRUE
C1S	Astro_Frontal	Frontal	83.2776	0.979251	0.486301	2.01367	0.044044	0.189424	0.737005	0.46865	2609	2	2	4	2	2	within_donor_tissue_libraries	TRUE
C1R	Astro_Frontal	Frontal	24.2082	2.7784	1.04524	2.65813	0.00785749	0.0564115	1.80828	1.31196	2609	2	2	4	2	2	within_donor_tissue_libraries	TRUE
C1RL	Astro_Frontal	Frontal	72.7888	2.79569	0.535191	5.22372	1.75363e-07	8.15368e-06	2.60203	0.551867	2609	2	2	4	2	2	within_donor_tissue_libraries	TRUE
PEX5	Astro_Frontal	Frontal	10.6617	-4.2212	1.60501	-2.63001	0.00853834	0.0599511	-2.6478	2.04619	2609	2	2	4	2	2	within_donor_tissue_libraries	TRUE
SLC2A3	Astro_Frontal	Frontal	4.76452	1.79459	2.05669	0.872562	0.382902	0.716878	0.164997	0.666199	2609	2	2	4	2	2	within_donor_tissue_libraries	TRUE
FOXJ2	Astro_Frontal	Frontal	8.80682	-0.870505	1.28768	-0.676026	0.499024	0.797277	-0.187922	0.620688	2609	2	2	4	2	2	within_donor_tissue_libraries	TRUE
NECAP1	Astro_Frontal	Frontal	11.8322	-3.22248	1.29542	-2.48759	0.0128612	0.0800117	-1.78787	1.75893	2609	2	2	4	2	2	within_donor_tissue_libraries	TRUE
FAM66C	Astro_Frontal	Frontal	155.359	1.43683	0.329039	4.36675	1.26108e-05	0.000336193	1.32906	0.333716	2609	2	2	4	2	2	within_donor_tissue_libraries	TRUE
AC092111.2	Astro_Frontal	Frontal	5.26627	1.64597	2.00125	0.82247	0.41081	0.737216	0.16051	0.662274	2609	2	2	4	2	2	within_donor_tissue_libraries	TRUE
AC092111.1	Astro_Frontal	Frontal	12.708	1.79485	1.09035	1.64612	0.0997393	0.32995	0.611299	0.840456	2609	2	2	4	2	2	within_donor_tissue_libraries	TRUE
AC092745.5	Astro_Frontal	Frontal	34.1133	-2.08717	0.767628	-2.71899	0.00654822	0.049415	-1.5329	0.838454	2609	2	2	4	2	2	within_donor_tissue_libraries	TRUE
RIMKLB	Astro_Frontal	Frontal	242.738	0.558895	0.258184	2.16471	0.0304096	0.145855	0.50067	0.250203	2609	2	2	4	2	2	within_donor_tissue_libraries	TRUE
A2ML1-AS1	Astro_Frontal	Frontal	10.6082	0.0295082	1.1571	0.0255019	0.979655	0.992796	0.0084888	0.577294	2609	2	2	4	2	2	within_donor_tissue_libraries	TRUE
A2ML1	Astro_Frontal	Frontal	64.0461	-1.07649	0.537267	-2.00365	0.0451077	0.192597	-0.771854	0.520351	2609	2	2	4	2	2	within_donor_tissue_libraries	TRUE
AC006581.2	Astro_Frontal	Frontal	5.13179	-5.49561	2.30301	-2.38627	0.0170203	0.0974355	-0.396868	0.839073	2609	2	2	4	2	2	within_donor_tissue_libraries	TRUE
PHC1	Astro_Frontal	Frontal	76.4299	0.364277	0.455913	0.799006	0.424287	0.746659	0.254154	0.388872	2609	2	2	4	2	2	within_donor_tissue_libraries	TRUE
M6PR	Astro_Frontal	Frontal	25.9685	-1.04391	0.774768	-1.34738	0.177858	0.476481	-0.508226	0.619051	2609	2	2	4	2	2	within_donor_tissue_libraries	TRUE
KLRG1	Astro_Frontal	Frontal	25.1331	-0.144066	0.810905	-0.177661	0.85899	0.956631	-0.0570981	0.515345	2609	2	2	4	2	2	within_donor_tissue_libraries	TRUE
A2M-AS1	Astro_Frontal	Frontal	7.60517	0.712785	1.33974	0.532031	0.594705	0.850994	0.143551	0.614407	2609	2	2	4	2	2	within_donor_tissue_libraries	TRUE
A2M	Astro_Frontal	Frontal	8.90355	3.89758	1.4822	2.6296	0.00854862	0.0599877	2.29597	2.12958	2609	2	2	4	2	2	within_donor_tissue_libraries	TRUE
CLEC2D	Astro_Frontal	Frontal	29.0293	1.87361	0.757716	2.47271	0.0134094	0.0824817	1.28923	0.827162	2609	2	2	4	2	2	within_donor_tissue_libraries	TRUE
MAGOHB	Astro_Frontal	Frontal	25.1631	0.295116	0.758052	0.389308	0.697048	0.894639	0.131246	0.508196	2609	2	2	4	2	2	within_donor_tissue_libraries	TRUE
YBX3	Astro_Frontal	Frontal	96.8743	2.71071	0.460982	5.88029	4.09538e-09	2.86192e-07	2.56575	0.471787	2609	2	2	4	2	2	within_donor_tissue_libraries	TRUE
PRH1	Astro_Frontal	Frontal	68.2763	-1.34486	0.746298	-1.80204	0.0715386	0.266353	-0.76318	0.699873	2609	2	2	4	2	2	within_donor_tissue_libraries	TRUE
TAS2R14	Astro_Frontal	Frontal	3.85913	-1.12824	2.12902	-0.529936	0.596156		-0.100718	0.64676	2609	2	2	4	2	2	within_donor_tissue_libraries	TRUE
SMIM10L1	Astro_Frontal	Frontal	6.05059	-4.10507	2.05239	-2.00014	0.0454851	0.193788	-0.441588	0.856108	2609	2	2	4	2	2	within_donor_tissue_libraries	TRUE
AC244131.2	Astro_Frontal	Frontal	7.22775	-5.98965	2.08774	-2.86896	0.00411824	0.0350154	-0.741309	1.47711	2609	2	2	4	2	2	within_donor_tissue_libraries	TRUE
LINC01252	Astro_Frontal	Frontal	4.14481	-5.18805	2.46507	-2.10463	0.0353237	0.162009	-0.303003	0.761324	2609	2	2	4	2	2	within_donor_tissue_libraries	TRUE
ETV6	Astro_Frontal	Frontal	234.997	1.45924	0.277046	5.26713	1.38569e-07	6.70698e-06	1.38411	0.279687	2609	2	2	4	2	2	within_donor_tissue_libraries	TRUE
BCL2L14	Astro_Frontal	Frontal	5.97553	0.344475	1.49761	0.230017	0.818078	0.940407	0.058191	0.611044	2609	2	2	4	2	2	within_donor_tissue_libraries	TRUE
LRP6	Astro_Frontal	Frontal	176.159	-0.00765684	0.326568	-0.0234464	0.981294	0.993181	-0.00550542	0.292811	2609	2	2	4	2	2	within_donor_tissue_libraries	TRUE
MANSC1	Astro_Frontal	Frontal	12.4346	-0.401492	1.11269	-0.36083	0.718226	0.904523	-0.10577	0.579201	2609	2	2	4	2	2	within_donor_tissue_libraries	TRUE
LOH12CR2	Astro_Frontal	Frontal	6.23998	0.874979	1.50531	0.581263	0.561064	0.832669	0.146659	0.628856	2609	2	2	4	2	2	within_donor_tissue_libraries	TRUE
BORCS5	Astro_Frontal	Frontal	61.1627	-1.03614	0.531792	-1.9484	0.0513677	0.211525	-0.740676	0.51078	2609	2	2	4	2	2	within_donor_tissue_libraries	TRUE
DUSP16	Astro_Frontal	Frontal	64.8692	-0.115275	0.504112	-0.22867	0.819126	0.940611	-0.0725114	0.402623	2609	2	2	4	2	2	within_donor_tissue_libraries	TRUE
AC007619.1	Astro_Frontal	Frontal	3.22102	-3.35529	2.44863	-1.37027	0.170603		-0.228876	0.705934	2609	2	2	4	2	2	within_donor_tissue_libraries	TRUE
CREBL2	Astro_Frontal	Frontal	43.4868	-0.802292	0.604159	-1.32795	0.184195	0.485391	-0.483356	0.515962	2609	2	2	4	2	2	within_donor_tissue_libraries	TRUE
GPR19	Astro_Frontal	Frontal	10.3857	-0.720728	1.35286	-0.532743	0.594211	0.850994	-0.142049	0.6146	2609	2	2	4	2	2	within_donor_tissue_libraries	TRUE
APOLD1	Astro_Frontal	Frontal	41.0168	3.83015	0.727576	5.26426	1.40753e-07	6.78486e-06	3.55422	0.750613	2609	2	2	4	2	2	within_donor_tissue_libraries	TRUE
DDX47	Astro_Frontal	Frontal	4.26884	-0.177307	1.86552	-0.0950443	0.92428	0.974738	-0.0192007	0.627163	2609	2	2	4	2	2	within_donor_tissue_libraries	TRUE
HEBP1	Astro_Frontal	Frontal	9.94449	0.174575	1.46549	0.119124	0.905177	0.969364	0.0315779	0.606099	2609	2	2	4	2	2	within_donor_tissue_libraries	TRUE
FAM234B	Astro_Frontal	Frontal	22.517	-1.9428	0.85015	-2.28525	0.0222984	0.118327	-1.19437	0.927023	2609	2	2	4	2	2	within_donor_tissue_libraries	TRUE
EMP1	Astro_Frontal	Frontal	24.6545	1.95246	0.816434	2.39145	0.0167818	0.0967269	1.26933	0.904474	2609	2	2	4	2	2	within_donor_tissue_libraries	TRUE
ATF7IP	Astro_Frontal	Frontal	268.985	-0.161528	0.256844	-0.628897	0.529416	0.814477	-0.140518	0.240594	2609	2	2	4	2	2	within_donor_tissue_libraries	TRUE
PLBD1-AS1	Astro_Frontal	Frontal	10.9103	2.36869	1.31822	1.79688	0.0723548	0.268376	0.602658	0.936012	2609	2	2	4	2	2	within_donor_tissue_libraries	TRUE
AC010168.1	Astro_Frontal	Frontal	11.3992	1.92332	1.18167	1.62763	0.103603	0.337904	0.56611	0.841046	2609	2	2	4	2	2	within_donor_tissue_libraries	TRUE
WBP11	Astro_Frontal	Frontal	8.3915	-2.03857	1.42163	-1.43397	0.151582	0.432934	-0.40336	0.75626	2609	2	2	4	2	2	within_donor_tissue_libraries	TRUE
C12orf60	Astro_Frontal	Frontal	61.7241	0.174328	0.488896	0.356574	0.721411	0.905921	0.114901	0.397117	2609	2	2	4	2	2	within_donor_tissue_libraries	TRUE
RERG	Astro_Frontal	Frontal	431.047	-0.192111	0.209391	-0.917472	0.358896	0.696069	-0.174961	0.200694	2609	2	2	4	2	2	within_donor_tissue_libraries	TRUE
EPS8	Astro_Frontal	Frontal	249.003	0.441308	0.252756	1.74598	0.080814	0.289216	0.393517	0.242542	2609	2	2	4	2	2	within_donor_tissue_libraries	TRUE
DERA	Astro_Frontal	Frontal	54.7283	0.934459	0.538217	1.73621	0.0825261	0.292736	0.648459	0.501086	2609	2	2	4	2	2	within_donor_tissue_libraries	TRUE
SLC15A5	Astro_Frontal	Frontal	3.48375	-0.636527	1.95198	-0.326093	0.744354		-0.0661442	0.634398	2609	2	2	4	2	2	within_donor_tissue_libraries	TRUE
MGST1	Astro_Frontal	Frontal	274.41	-0.558536	0.265754	-2.1017	0.0355795	0.162488	-0.496189	0.256585	2609	2	2	4	2	2	within_donor_tissue_libraries	TRUE
LMO3	Astro_Frontal	Frontal	516.177	-0.0525682	0.197037	-0.266794	0.789628	0.930225	-0.0480515	0.189056	2609	2	2	4	2	2	within_donor_tissue_libraries	TRUE
AC007529.2	Astro_Frontal	Frontal	14.2257	-0.870054	1.00746	-0.86361	0.387802	0.721251	-0.277874	0.607318	2609	2	2	4	2	2	within_donor_tissue_libraries	TRUE
PLEKHA5	Astro_Frontal	Frontal	170.38	-1.26383	0.424591	-2.97658	0.00291488	0.0267688	-1.07215	0.430342	2609	2	2	4	2	2	within_donor_tissue_libraries	TRUE
AC092828.1	Astro_Frontal	Frontal	3.51543	-4.94803	2.61352	-1.89324	0.058326		-0.248601	0.727877	2609	2	2	4	2	2	within_donor_tissue_libraries	TRUE
AEBP2	Astro_Frontal	Frontal	46.6555	-7.232	1.46465	-4.93769	7.90524e-07	3.06101e-05	-6.62088	1.40611	2609	2	2	4	2	2	within_donor_tissue_libraries	TRUE
PDE3A	Astro_Frontal	Frontal	228.019	-0.135126	0.267516	-0.505113	0.613479	0.859706	-0.11599	0.249038	2609	2	2	4	2	2	within_donor_tissue_libraries	TRUE
SLCO1C1	Astro_Frontal	Frontal	422.978	0.615776	0.245291	2.51039	0.0120598	0.0764499	0.560248	0.239398	2609	2	2	4	2	2	within_donor_tissue_libraries	TRUE
SLCO1A2	Astro_Frontal	Frontal	4.38024	5.96207	2.43956	2.44391	0.0145292	0.0867624	0.348647	0.800987	2609	2	2	4	2	2	within_donor_tissue_libraries	TRUE
PYROXD1	Astro_Frontal	Frontal	16.3171	-0.235166	0.935962	-0.251256	0.801616	0.933063	-0.0782988	0.545855	2609	2	2	4	2	2	within_donor_tissue_libraries	TRUE
RECQL	Astro_Frontal	Frontal	14.9902	0.156379	0.968581	0.161451	0.871738	0.959928	0.0515102	0.550132	2609	2	2	4	2	2	within_donor_tissue_libraries	TRUE
GOLT1B	Astro_Frontal	Frontal	9.4972	-4.05022	1.64887	-2.45636	0.0140354	0.0848903	-1.99791	2.79285	2609	2	2	4	2	2	within_donor_tissue_libraries	TRUE
SPX	Astro_Frontal	Frontal	37.6028	1.59701	0.658478	2.4253	0.0152957	0.0900959	1.14488	0.690279	2609	2	2	4	2	2	within_donor_tissue_libraries	TRUE
GYS2	Astro_Frontal	Frontal	5.56473	-1.00672	1.62761	-0.61853	0.536226	0.817801	-0.146497	0.636795	2609	2	2	4	2	2	within_donor_tissue_libraries	TRUE
LDHB	Astro_Frontal	Frontal	107.058	-1.84728	0.448668	-4.11725	3.83426e-05	0.000835474	-1.66371	0.460608	2609	2	2	4	2	2	within_donor_tissue_libraries	TRUE
KCNJ8	Astro_Frontal	Frontal	3.44708	0.284056	2.28947	0.124071	0.901259		0.0232154	0.639329	2609	2	2	4	2	2	within_donor_tissue_libraries	TRUE
ABCC9	Astro_Frontal	Frontal	279.176	2.36217	0.321833	7.33973	2.14018e-13	3.37008e-11	2.28574	0.325529	2609	2	2	4	2	2	within_donor_tissue_libraries	TRUE
AC008250.1	Astro_Frontal	Frontal	6.02203	1.50729	1.54371	0.976405	0.328864	0.666531	0.244081	0.669974	2609	2	2	4	2	2	within_donor_tissue_libraries	TRUE
CMAS	Astro_Frontal	Frontal	6.46295	-3.22383	1.85973	-1.73349	0.0830083	0.293775	-0.398363	0.803307	2609	2	2	4	2	2	within_donor_tissue_libraries	TRUE
ST8SIA1	Astro_Frontal	Frontal	259.972	1.65649	0.252618	6.55729	5.47934e-11	5.62704e-09	1.59773	0.254855	2609	2	2	4	2	2	within_donor_tissue_libraries	TRUE
AC053513.1	Astro_Frontal	Frontal	470.303	3.06506	0.260704	11.7569	6.51009e-32	6.40701e-29	3.02451	0.262502	2609	2	2	4	2	2	within_donor_tissue_libraries	TRUE
C2CD5	Astro_Frontal	Frontal	34.2091	-3.12064	0.767982	-4.06343	4.83567e-05	0.00100544	-2.7375	0.805603	2609	2	2	4	2	2	within_donor_tissue_libraries	TRUE
ETNK1	Astro_Frontal	Frontal	67.4889	-0.657062	0.597385	-1.0999	0.271377	0.604825	-0.386143	0.491309	2609	2	2	4	2	2	within_donor_tissue_libraries	TRUE
SOX5	Astro_Frontal	Frontal	4365.55	-0.0259677	0.105062	-0.247166	0.80478	0.93419	-0.0252273	0.103757	2609	2	2	4	2	2	within_donor_tissue_libraries	TRUE
CASC1	Astro_Frontal	Frontal	32.5319	1.31111	0.676247	1.93881	0.0525245	0.214567	0.828643	0.657525	2609	2	2	4	2	2	within_donor_tissue_libraries	TRUE
ETFRF1	Astro_Frontal	Frontal	25.6402	-1.64887	0.820446	-2.00972	0.0444609	0.19026	-0.922151	0.825809	2609	2	2	4	2	2	within_donor_tissue_libraries	TRUE
KRAS	Astro_Frontal	Frontal	23.9332	-4.60122	1.1514	-3.99621	6.43659e-05	0.00128406	-3.98018	1.19638	2609	2	2	4	2	2	within_donor_tissue_libraries	TRUE
AC087239.1	Astro_Frontal	Frontal	10.7334	3.00838	1.27584	2.35796	0.0183759	0.102395	1.31592	1.83532	2609	2	2	4	2	2	within_donor_tissue_libraries	TRUE
LMNTD1	Astro_Frontal	Frontal	120.275	-0.0595687	0.454155	-0.131164	0.895646	0.965812	-0.0396078	0.376062	2609	2	2	4	2	2	within_donor_tissue_libraries	TRUE
RASSF8-AS1	Astro_Frontal	Frontal	121.126	0.772742	0.354768	2.17816	0.0293943	0.143153	0.648562	0.343424	2609	2	2	4	2	2	within_donor_tissue_libraries	TRUE
RASSF8	Astro_Frontal	Frontal	383.459	-0.433393	0.223496	-1.93915	0.0524829	0.214548	-0.395067	0.216332	2609	2	2	4	2	2	within_donor_tissue_libraries	TRUE
BHLHE41	Astro_Frontal	Frontal	56.9396	0.0783791	0.51892	0.151043	0.879942	0.962346	0.0497649	0.410148	2609	2	2	4	2	2	within_donor_tissue_libraries	TRUE
SSPN	Astro_Frontal	Frontal	70.192	-0.618901	0.484703	-1.27687	0.201649	0.510937	-0.428373	0.427926	2609	2	2	4	2	2	within_donor_tissue_libraries	TRUE
AC022509.3	Astro_Frontal	Frontal	4.865	-2.43667	2.1003	-1.16015	0.245986	0.572095	-0.2116	0.68756	2609	2	2	4	2	2	within_donor_tissue_libraries	TRUE
AC022509.2	Astro_Frontal	Frontal	7.9977	1.12055	1.36809	0.81906	0.412752	0.737459	0.223017	0.643086	2609	2	2	4	2	2	within_donor_tissue_libraries	TRUE
AC024145.1	Astro_Frontal	Frontal	5.5741	0.333164	1.53955	0.216404	0.828673	0.9442	0.0537101	0.613418	2609	2	2	4	2	2	within_donor_tissue_libraries	TRUE
ITPR2	Astro_Frontal	Frontal	1256.15	0.766536	0.140923	5.43941	5.34559e-08	2.86961e-06	0.746315	0.140447	2609	2	2	4	2	2	within_donor_tissue_libraries	TRUE
INTS13	Astro_Frontal	Frontal	12.5508	-0.785726	1.19389	-0.658123	0.510459	0.80391	-0.188756	0.610418	2609	2	2	4	2	2	within_donor_tissue_libraries	TRUE
FGFR1OP2	Astro_Frontal	Frontal	85.0126	-0.138431	0.446414	-0.310096	0.756488	0.91786	-0.0947919	0.372742	2609	2	2	4	2	2	within_donor_tissue_libraries	TRUE
TM7SF3	Astro_Frontal	Frontal	45.9636	-0.080819	0.585883	-0.137944	0.890285	0.964661	-0.044388	0.440056	2609	2	2	4	2	2	within_donor_tissue_libraries	TRUE
STK38L	Astro_Frontal	Frontal	107.035	-0.452303	0.411701	-1.09862	0.271934	0.605379	-0.336391	0.367094	2609	2	2	4	2	2	within_donor_tissue_libraries	TRUE
KLHL42	Astro_Frontal	Frontal	18.0714	-1.20616	1.00037	-1.20571	0.227928	0.5504	-0.414599	0.667682	2609	2	2	4	2	2	within_donor_tissue_libraries	TRUE
CCDC91	Astro_Frontal	Frontal	307.035	0.252958	0.24179	1.04619	0.295474	0.631706	0.225368	0.229203	2609	2	2	4	2	2	within_donor_tissue_libraries	TRUE
AC022364.1	Astro_Frontal	Frontal	14.1274	1.21244	1.02502	1.18285	0.23687	0.5596	0.399035	0.668623	2609	2	2	4	2	2	within_donor_tissue_libraries	TRUE
AC009318.1	Astro_Frontal	Frontal	10.8391	1.39358	1.66655	0.836205	0.403039	0.731542	0.192858	0.658158	2609	2	2	4	2	2	within_donor_tissue_libraries	TRUE
ERGIC2	Astro_Frontal	Frontal	47.9022	-0.161119	0.578861	-0.278337	0.780753	0.92704	-0.0909259	0.439606	2609	2	2	4	2	2	within_donor_tissue_libraries	TRUE
TMTC1	Astro_Frontal	Frontal	132.707	0.334134	0.368103	0.90772	0.364026	0.700781	0.260811	0.33052	2609	2	2	4	2	2	within_donor_tissue_libraries	TRUE
IPO8	Astro_Frontal	Frontal	34.0576	-1.20802	0.891798	-1.35459	0.175549	0.473234	-0.502331	0.674182	2609	2	2	4	2	2	within_donor_tissue_libraries	TRUE
CAPRIN2	Astro_Frontal	Frontal	124.72	-0.22043	0.358416	-0.615012	0.538547	0.81858	-0.171504	0.318752	2609	2	2	4	2	2	within_donor_tissue_libraries	TRUE
AC010198.1	Astro_Frontal	Frontal	12.6984	1.92255	1.07416	1.78983	0.0734817	0.271278	0.715737	0.920832	2609	2	2	4	2	2	within_donor_tissue_libraries	TRUE
TSPAN11	Astro_Frontal	Frontal	8.9056	-0.62775	1.36501	-0.459885	0.645598	0.87249	-0.119329	0.611549	2609	2	2	4	2	2	within_donor_tissue_libraries	TRUE
DDX11-AS1	Astro_Frontal	Frontal	4.04215	-5.14743	2.53661	-2.02925	0.0424327		-0.276396	0.744456	2609	2	2	4	2	2	within_donor_tissue_libraries	TRUE
DDX11	Astro_Frontal	Frontal	6.81274	1.25974	1.46867	0.857747	0.391032	0.723357	0.220395	0.652677	2609	2	2	4	2	2	within_donor_tissue_libraries	TRUE
DENND5B	Astro_Frontal	Frontal	227.841	-0.381989	0.282555	-1.35191	0.176404	0.474667	-0.328663	0.266038	2609	2	2	4	2	2	within_donor_tissue_libraries	TRUE
ETFBKMT	Astro_Frontal	Frontal	7.29577	0.261267	1.37205	0.190421	0.848979	0.952594	0.0511552	0.600776	2609	2	2	4	2	2	within_donor_tissue_libraries	TRUE
AMN1	Astro_Frontal	Frontal	36.5627	-0.430568	0.642984	-0.66964	0.503088	0.799551	-0.227706	0.481504	2609	2	2	4	2	2	within_donor_tissue_libraries	TRUE
LINC02422	Astro_Frontal	Frontal	14.9268	2.04095	1.04458	1.95384	0.0507196	0.209807	0.865243	1.02687	2609	2	2	4	2	2	within_donor_tissue_libraries	TRUE
RESF1	Astro_Frontal	Frontal	64.3885	-1.42326	0.768398	-1.85225	0.0639905	0.246431	-0.800587	0.732537	2609	2	2	4	2	2	within_donor_tissue_libraries	TRUE
BICD1	Astro_Frontal	Frontal	311.081	0.212706	0.242057	0.878744	0.37954	0.714208	0.189136	0.229169	2609	2	2	4	2	2	within_donor_tissue_libraries	TRUE
AC026356.1	Astro_Frontal	Frontal	6.81054	0.750713	1.46777	0.511466	0.609025	0.85824	0.131273	0.621823	2609	2	2	4	2	2	within_donor_tissue_libraries	TRUE
AC026356.2	Astro_Frontal	Frontal	5.66289	0.554104	1.56752	0.35349	0.723721	0.906725	0.0852665	0.620093	2609	2	2	4	2	2	within_donor_tissue_libraries	TRUE
FGD4	Astro_Frontal	Frontal	561.839	0.322187	0.187597	1.71744	0.0858985	0.299783	0.300816	0.182386	2609	2	2	4	2	2	within_donor_tissue_libraries	TRUE
DNM1L	Astro_Frontal	Frontal	125.829	0.0163415	0.350375	0.04664	0.9628	0.985919	0.0134717	0.31009	2609	2	2	4	2	2	within_donor_tissue_libraries	TRUE
YARS2	Astro_Frontal	Frontal	38.3651	0.255511	0.620196	0.411984	0.680351	0.887036	0.139408	0.460371	2609	2	2	4	2	2	within_donor_tissue_libraries	TRUE
ALG10	Astro_Frontal	Frontal	9.66134	-1.49606	1.25795	-1.18929	0.234325	0.556592	-0.354293	0.694191	2609	2	2	4	2	2	within_donor_tissue_libraries	TRUE
ALG10B	Astro_Frontal	Frontal	14.1095	-1.0334	1.33352	-0.774947	0.438371	0.759226	-0.207132	0.634995	2609	2	2	4	2	2	within_donor_tissue_libraries	TRUE
CPNE8	Astro_Frontal	Frontal	263.621	1.48682	0.26138	5.68835	1.28271e-08	7.80868e-07	1.42067	0.26377	2609	2	2	4	2	2	within_donor_tissue_libraries	TRUE
LINC02406	Astro_Frontal	Frontal	62.057	1.13941	0.496236	2.29611	0.0216697	0.116116	0.879254	0.492592	2609	2	2	4	2	2	within_donor_tissue_libraries	TRUE
KIF21A	Astro_Frontal	Frontal	346.708	-0.265508	0.254885	-1.04168	0.297561	0.633557	-0.232731	0.240789	2609	2	2	4	2	2	within_donor_tissue_libraries	TRUE
ABCD2	Astro_Frontal	Frontal	175.834	-1.14001	0.341989	-3.33348	0.000857669	0.0104423	-1.01491	0.344058	2609	2	2	4	2	2	within_donor_tissue_libraries	TRUE
LRRK2	Astro_Frontal	Frontal	13.322	1.01904	1.24222	0.820334	0.412026	0.737216	0.237698	0.634086	2609	2	2	4	2	2	within_donor_tissue_libraries	TRUE
CNTN1	Astro_Frontal	Frontal	1232.09	-0.96252	0.152501	-6.31158	2.76206e-10	2.50922e-08	-0.937583	0.152441	2609	2	2	4	2	2	within_donor_tissue_libraries	TRUE
PDZRN4	Astro_Frontal	Frontal	25.2492	1.67222	1.01834	1.6421	0.10057	0.33186	0.625758	0.82143	2609	2	2	4	2	2	within_donor_tissue_libraries	TRUE
GXYLT1	Astro_Frontal	Frontal	21.9993	-0.551436	0.91264	-0.60422	0.545697	0.822971	-0.196566	0.560246	2609	2	2	4	2	2	within_donor_tissue_libraries	TRUE
YAF2	Astro_Frontal	Frontal	113.805	-0.674908	0.386739	-1.74512	0.0809632	0.289487	-0.537463	0.363467	2609	2	2	4	2	2	within_donor_tissue_libraries	TRUE
PPHLN1	Astro_Frontal	Frontal	111.659	-0.444453	0.386255	-1.15067	0.249867	0.578387	-0.342001	0.348106	2609	2	2	4	2	2	within_donor_tissue_libraries	TRUE
ZCRB1	Astro_Frontal	Frontal	37.4997	-0.0935938	0.641153	-0.145977	0.883939	0.962592	-0.0474085	0.462928	2609	2	2	4	2	2	within_donor_tissue_libraries	TRUE
PUS7L	Astro_Frontal	Frontal	47.0547	-0.73542	0.728412	-1.00962	0.312677	0.650099	-0.359933	0.546568	2609	2	2	4	2	2	within_donor_tissue_libraries	TRUE
IRAK4	Astro_Frontal	Frontal	18.3257	1.36939	0.892449	1.53442	0.124926	0.381038	0.5987	0.727027	2609	2	2	4	2	2	within_donor_tissue_libraries	TRUE
TMEM117	Astro_Frontal	Frontal	79.2206	-1.4718	0.547676	-2.68736	0.00720194	0.0533657	-1.16078	0.562272	2609	2	2	4	2	2	within_donor_tissue_libraries	TRUE
DBX2	Astro_Frontal	Frontal	20.256	0.397212	0.850656	0.466948	0.640537	0.870043	0.15408	0.53782	2609	2	2	4	2	2	within_donor_tissue_libraries	TRUE
AC008127.1	Astro_Frontal	Frontal	32.863	1.41089	0.690811	2.04237	0.0411146	0.180507	0.902744	0.689332	2609	2	2	4	2	2	within_donor_tissue_libraries	TRUE
ANO6	Astro_Frontal	Frontal	181.214	0.531566	0.292795	1.81549	0.0694486	0.261289	0.46036	0.279661	2609	2	2	4	2	2	within_donor_tissue_libraries	TRUE
AC079950.1	Astro_Frontal	Frontal	10.8393	1.39207	1.19204	1.16781	0.242885	0.567631	0.360693	0.6873	2609	2	2	4	2	2	within_donor_tissue_libraries	TRUE
AC008124.1	Astro_Frontal	Frontal	35.0037	-0.648692	0.652352	-0.994389	0.320033	0.658007	-0.350208	0.510476	2609	2	2	4	2	2	within_donor_tissue_libraries	TRUE
ARID2	Astro_Frontal	Frontal	237.439	-0.294572	0.278703	-1.05694	0.29054	0.628209	-0.252714	0.260551	2609	2	2	4	2	2	within_donor_tissue_libraries	TRUE
SCAF11	Astro_Frontal	Frontal	144.587	0.255653	0.329635	0.775564	0.438006	0.759195	0.207828	0.299465	2609	2	2	4	2	2	within_donor_tissue_libraries	TRUE
SLC38A1	Astro_Frontal	Frontal	28.428	-7.96217	1.74165	-4.57162	4.83966e-06	0.000146555	-7.77037	2.91125	2609	2	2	4	2	2	within_donor_tissue_libraries	TRUE
SLC38A2	Astro_Frontal	Frontal	48.0297	-5.7302	1.00697	-5.69052	1.26652e-08	7.80868e-07	-5.38245	0.982366	2609	2	2	4	2	2	within_donor_tissue_libraries	TRUE
AC008014.1	Astro_Frontal	Frontal	306.578	-0.136581	0.230851	-0.591642	0.55409	0.828435	-0.121796	0.218697	2609	2	2	4	2	2	within_donor_tissue_libraries	TRUE
PCED1B	Astro_Frontal	Frontal	92.0943	2.99761	0.439554	6.81966	9.12586e-12	1.04637e-09	2.87761	0.446535	2609	2	2	4	2	2	within_donor_tissue_libraries	TRUE
RPAP3	Astro_Frontal	Frontal	47.0356	-0.13376	0.55836	-0.239559	0.810673	0.937529	-0.0776308	0.429589	2609	2	2	4	2	2	within_donor_tissue_libraries	TRUE
AC004241.1	Astro_Frontal	Frontal	18.3936	0.380174	0.937789	0.405394	0.685188	0.888847	0.13069	0.552983	2609	2	2	4	2	2	within_donor_tissue_libraries	TRUE
ENDOU	Astro_Frontal	Frontal	3.4577	1.15301	1.98695	0.580295	0.561716		0.116825	0.646428	2609	2	2	4	2	2	within_donor_tissue_libraries	TRUE
RAPGEF3	Astro_Frontal	Frontal	175.278	0.314537	0.327243	0.961172	0.336466	0.675066	0.257443	0.29951	2609	2	2	4	2	2	within_donor_tissue_libraries	TRUE
SLC48A1	Astro_Frontal	Frontal	74.6669	0.707085	0.52317	1.35154	0.176523	0.474667	0.475421	0.460276	2609	2	2	4	2	2	within_donor_tissue_libraries	TRUE
HDAC7	Astro_Frontal	Frontal	68.3458	0.878722	0.482376	1.82165	0.0685076	0.258325	0.649533	0.454802	2609	2	2	4	2	2	within_donor_tissue_libraries	TRUE
TMEM106C	Astro_Frontal	Frontal	17.4474	-0.384251	1.17454	-0.327152	0.743553	0.913621	-0.0915862	0.586589	2609	2	2	4	2	2	within_donor_tissue_libraries	TRUE
SENP1	Astro_Frontal	Frontal	45.2414	0.408899	0.600872	0.680509	0.496182	0.796155	0.232138	0.464101	2609	2	2	4	2	2	within_donor_tissue_libraries	TRUE
PFKM	Astro_Frontal	Frontal	44.5273	-1.04731	0.656482	-1.59534	0.110637	0.352854	-0.620322	0.587023	2609	2	2	4	2	2	within_donor_tissue_libraries	TRUE
ASB8	Astro_Frontal	Frontal	15.8439	-3.15071	1.13935	-2.76535	0.00568617	0.0446501	-2.12089	1.38683	2609	2	2	4	2	2	within_donor_tissue_libraries	TRUE
AC024257.3	Astro_Frontal	Frontal	19.0899	1.02137	0.866455	1.17879	0.23848	0.562166	0.422835	0.626719	2609	2	2	4	2	2	within_donor_tissue_libraries	TRUE
ZNF641	Astro_Frontal	Frontal	28.3333	-0.338389	0.728503	-0.4645	0.64229	0.870789	-0.155222	0.501968	2609	2	2	4	2	2	within_donor_tissue_libraries	TRUE
AC090115.1	Astro_Frontal	Frontal	69.8432	0.412613	0.470424	0.877107	0.380428	0.715235	0.283782	0.400672	2609	2	2	4	2	2	within_donor_tissue_libraries	TRUE
KANSL2	Astro_Frontal	Frontal	17.1295	-1.32452	0.944358	-1.40256	0.160748	0.449884	-0.517288	0.703873	2609	2	2	4	2	2	within_donor_tissue_libraries	TRUE
CCNT1	Astro_Frontal	Frontal	25.1417	-0.379655	0.773074	-0.491098	0.623357	0.863813	-0.162745	0.517895	2609	2	2	4	2	2	within_donor_tissue_libraries	TRUE
ADCY6	Astro_Frontal	Frontal	15.0398	-1.77279	1.02436	-1.73063	0.0835174	0.29449	-0.687416	0.8607	2609	2	2	4	2	2	within_donor_tissue_libraries	TRUE
DDX23	Astro_Frontal	Frontal	14.2717	-1.43921	1.37156	-1.04932	0.294029	0.630355	-0.289875	0.675874	2609	2	2	4	2	2	within_donor_tissue_libraries	TRUE
FKBP11	Astro_Frontal	Frontal	4.13311	-0.563456	1.81087	-0.311151	0.755686	0.91786	-0.0657012	0.629544	2609	2	2	4	2	2	within_donor_tissue_libraries	TRUE
PRKAG1	Astro_Frontal	Frontal	20.4601	0.581535	0.842587	0.690178	0.490083	0.792534	0.232923	0.551996	2609	2	2	4	2	2	within_donor_tissue_libraries	TRUE
KMT2D	Astro_Frontal	Frontal	15.4907	-2.64887	1.07297	-2.46874	0.013559	0.083056	-1.56309	1.32164	2609	2	2	4	2	2	within_donor_tissue_libraries	TRUE
LMBR1L	Astro_Frontal	Frontal	21.1563	0.40996	0.981395	0.417732	0.676143	0.886167	0.133059	0.56172	2609	2	2	4	2	2	within_donor_tissue_libraries	TRUE
AC011603.2	Astro_Frontal	Frontal	4.48306	-5.30182	2.4062	-2.20339	0.027567	0.137196	-0.331753	0.782373	2609	2	2	4	2	2	within_donor_tissue_libraries	TRUE
TUBA1A	Astro_Frontal	Frontal	16.3249	3.99593	1.15525	3.45893	0.000542335	0.00728667	3.2503	1.27253	2609	2	2	4	2	2	within_donor_tissue_libraries	TRUE
TUBA1C	Astro_Frontal	Frontal	30.79	0.622013	0.710839	0.875041	0.381552	0.715828	0.306463	0.526568	2609	2	2	4	2	2	within_donor_tissue_libraries	TRUE
SPATS2	Astro_Frontal	Frontal	68.1405	-1.81174	0.496606	-3.64825	0.000264031	0.00412461	-1.57953	0.515121	2609	2	2	4	2	2	within_donor_tissue_libraries	TRUE
MCRS1	Astro_Frontal	Frontal	7.10403	-4.35848	1.98574	-2.19488	0.0281719	0.139443	-0.552935	0.991864	2609	2	2	4	2	2	within_donor_tissue_libraries	TRUE
PRPF40B	Astro_Frontal	Frontal	72.0315	0.216025	0.474679	0.455097	0.649039	0.874502	0.14538	0.391169	2609	2	2	4	2	2	within_donor_tissue_libraries	TRUE
FMNL3	Astro_Frontal	Frontal	50.308	-0.184774	0.594744	-0.310679	0.756045	0.91786	-0.102003	0.447264	2609	2	2	4	2	2	within_donor_tissue_libraries	TRUE
TMBIM6	Astro_Frontal	Frontal	202.882	-0.849826	0.284329	-2.98889	0.00279994	0.0259555	-0.765079	0.280973	2609	2	2	4	2	2	within_donor_tissue_libraries	TRUE
NCKAP5L	Astro_Frontal	Frontal	26.0101	-0.652102	0.766257	-0.851023	0.394757	0.725694	-0.293458	0.543817	2609	2	2	4	2	2	within_donor_tissue_libraries	TRUE
BCDIN3D	Astro_Frontal	Frontal	10.1985	0.507621	1.21341	0.418343	0.675697	0.88607	0.119556	0.595235	2609	2	2	4	2	2	within_donor_tissue_libraries	TRUE
FAIM2	Astro_Frontal	Frontal	21.4779	-7.55918	1.69563	-4.45802	8.27186e-06	0.000232118	-7.31365	2.81772	2609	2	2	4	2	2	within_donor_tissue_libraries	TRUE
AQP6	Astro_Frontal	Frontal	6.17197	-1.62728	1.5414	-1.05571	0.2911	0.628709	-0.266151	0.679491	2609	2	2	4	2	2	within_donor_tissue_libraries	TRUE
ASIC1	Astro_Frontal	Frontal	16.4864	-3.04001	1.23247	-2.4666	0.0136402	0.0832511	-1.68275	1.69061	2609	2	2	4	2	2	within_donor_tissue_libraries	TRUE
SMARCD1	Astro_Frontal	Frontal	18.1776	-2.25661	0.966889	-2.33388	0.0196018	0.107588	-1.31799	1.11458	2609	2	2	4	2	2	within_donor_tissue_libraries	TRUE
COX14	Astro_Frontal	Frontal	12.3917	-4.43353	1.5317	-2.89452	0.00379737	0.032879	-3.21859	1.70374	2609	2	2	4	2	2	within_donor_tissue_libraries	TRUE
AC074032.1	Astro_Frontal	Frontal	35.2683	0.0164263	0.696474	0.0235849	0.981184	0.993181	0.0091064	0.480409	2609	2	2	4	2	2	within_donor_tissue_libraries	TRUE
CERS5	Astro_Frontal	Frontal	32.3367	0.0515519	0.745956	0.0691084	0.944903	0.981642	0.0242289	0.496133	2609	2	2	4	2	2	within_donor_tissue_libraries	TRUE
LIMA1	Astro_Frontal	Frontal	26.9467	0.367742	0.853409	0.430909	0.666534	0.881682	0.143099	0.535525	2609	2	2	4	2	2	within_donor_tissue_libraries	TRUE
LARP4	Astro_Frontal	Frontal	80.538	-0.507412	0.434351	-1.16821	0.242724	0.567524	-0.369697	0.38552	2609	2	2	4	2	2	within_donor_tissue_libraries	TRUE
DIP2B	Astro_Frontal	Frontal	103.892	2.15344	0.41154	5.23265	1.67098e-07	7.83104e-06	2.01691	0.420276	2609	2	2	4	2	2	within_donor_tissue_libraries	TRUE
ATF1	Astro_Frontal	Frontal	26.8648	-0.406068	0.805426	-0.504166	0.614145	0.859706	-0.167281	0.526752	2609	2	2	4	2	2	within_donor_tissue_libraries	TRUE
METTL7A	Astro_Frontal	Frontal	127.97	-0.846998	0.411418	-2.05873	0.0395203	0.175464	-0.674481	0.396958	2609	2	2	4	2	2	within_donor_tissue_libraries	TRUE
SLC11A2	Astro_Frontal	Frontal	18.0138	-0.107951	0.931912	-0.115838	0.907781	0.969809	-0.0353732	0.541709	2609	2	2	4	2	2	within_donor_tissue_libraries	TRUE
LETMD1	Astro_Frontal	Frontal	61.0987	0.97676	0.49484	1.97389	0.048394	0.202456	0.726434	0.475211	2609	2	2	4	2	2	within_donor_tissue_libraries	TRUE
CSRNP2	Astro_Frontal	Frontal	9.80549	-2.46606	1.49192	-1.65295	0.0983416	0.327365	-0.477424	0.83769	2609	2	2	4	2	2	within_donor_tissue_libraries	TRUE
TFCP2	Astro_Frontal	Frontal	68.77	0.422942	0.486627	0.86913	0.384776	0.718784	0.285226	0.409893	2609	2	2	4	2	2	within_donor_tissue_libraries	TRUE
POU6F1	Astro_Frontal	Frontal	13.8319	-0.181379	1.05481	-0.171954	0.863473	0.958243	-0.0503304	0.564965	2609	2	2	4	2	2	within_donor_tissue_libraries	TRUE
ACVR1B	Astro_Frontal	Frontal	4.10206	-2.80083	2.14454	-1.30603	0.191543		-0.252544	0.708784	2609	2	2	4	2	2	within_donor_tissue_libraries	TRUE
NR4A1	Astro_Frontal	Frontal	4.46683	0.597451	1.78411	0.334873	0.737721	0.912302	0.0746207	0.629026	2609	2	2	4	2	2	within_donor_tissue_libraries	TRUE
EIF4B	Astro_Frontal	Frontal	19.2752	-2.46139	1.23504	-1.99296	0.0462654	0.19584	-0.798227	1.14402	2609	2	2	4	2	2	within_donor_tissue_libraries	TRUE
AC068888.1	Astro_Frontal	Frontal	24.8152	1.51587	0.819569	1.8496	0.0643714	0.247389	0.809738	0.780791	2609	2	2	4	2	2	within_donor_tissue_libraries	TRUE
TNS2	Astro_Frontal	Frontal	78.9333	1.1084	0.435856	2.54305	0.0109891	0.0715441	0.907863	0.434526	2609	2	2	4	2	2	within_donor_tissue_libraries	TRUE
CSAD	Astro_Frontal	Frontal	80.1379	-0.112675	0.4397	-0.256255	0.797754	0.932843	-0.0777595	0.367781	2609	2	2	4	2	2	within_donor_tissue_libraries	TRUE
ZNF740	Astro_Frontal	Frontal	14.5781	-0.0435397	1.03479	-0.0420761	0.966438	0.987595	-0.0115362	0.559372	2609	2	2	4	2	2	within_donor_tissue_libraries	TRUE
RARG	Astro_Frontal	Frontal	28.633	0.238302	0.717756	0.33201	0.739882	0.912926	0.112146	0.493784	2609	2	2	4	2	2	within_donor_tissue_libraries	TRUE
PFDN5	Astro_Frontal	Frontal	61.1891	-0.838206	0.578836	-1.44809	0.147592	0.425056	-0.529108	0.510609	2609	2	2	4	2	2	within_donor_tissue_libraries	TRUE
C12orf10	Astro_Frontal	Frontal	3.87302	-5.08532	2.58836	-1.96468	0.0494507		-0.258937	0.734171	2609	2	2	4	2	2	within_donor_tissue_libraries	TRUE
AAAS	Astro_Frontal	Frontal	23.0679	-0.0721803	0.795302	-0.0907583	0.927685	0.975684	-0.0284981	0.510861	2609	2	2	4	2	2	within_donor_tissue_libraries	TRUE
SP1	Astro_Frontal	Frontal	32.9555	0.514573	0.687425	0.748552	0.454127	0.769853	0.259381	0.50566	2609	2	2	4	2	2	within_donor_tissue_libraries	TRUE
PRR13	Astro_Frontal	Frontal	18.9717	0.033219	1.33159	0.0249468	0.980097	0.992826	0.00811607	0.595807	2609	2	2	4	2	2	within_donor_tissue_libraries	TRUE
PCBP2	Astro_Frontal	Frontal	89.0473	-0.271866	0.431966	-0.629368	0.529108	0.814477	-0.192447	0.369224	2609	2	2	4	2	2	within_donor_tissue_libraries	TRUE
MAP3K12	Astro_Frontal	Frontal	42.2317	1.01887	0.667997	1.52526	0.127194	0.385762	0.590833	0.586661	2609	2	2	4	2	2	within_donor_tissue_libraries	TRUE
TARBP2	Astro_Frontal	Frontal	8.53612	-0.297462	1.29363	-0.229944	0.818135	0.940407	-0.0616631	0.594434	2609	2	2	4	2	2	within_donor_tissue_libraries	TRUE
NPFF	Astro_Frontal	Frontal	7.80035	0.940942	1.33558	0.704521	0.481109	0.788691	0.191951	0.628438	2609	2	2	4	2	2	within_donor_tissue_libraries	TRUE
ATF7	Astro_Frontal	Frontal	252.589	0.111697	0.256694	0.435138	0.663462	0.880227	0.0978785	0.239866	2609	2	2	4	2	2	within_donor_tissue_libraries	TRUE
AC023509.6	Astro_Frontal	Frontal	11.9341	-0.142496	1.13555	-0.125486	0.900139	0.967077	-0.0350636	0.575663	2609	2	2	4	2	2	within_donor_tissue_libraries	TRUE
ATP5MC2	Astro_Frontal	Frontal	35.7244	-0.491494	0.643117	-0.764238	0.444726	0.763145	-0.262091	0.487608	2609	2	2	4	2	2	within_donor_tissue_libraries	TRUE
CALCOCO1	Astro_Frontal	Frontal	57.9127	-0.853187	0.522844	-1.63182	0.102717	0.336408	-0.589234	0.479809	2609	2	2	4	2	2	within_donor_tissue_libraries	TRUE
SMUG1	Astro_Frontal	Frontal	9.84965	0.338453	1.17826	0.287247	0.773923	0.923982	0.0835864	0.58479	2609	2	2	4	2	2	within_donor_tissue_libraries	TRUE
CBX5	Astro_Frontal	Frontal	58.7865	-2.58128	0.557397	-4.63096	3.6397e-06	0.000114626	-2.35226	0.576804	2609	2	2	4	2	2	within_donor_tissue_libraries	TRUE
HNRNPA1	Astro_Frontal	Frontal	27.075	-0.975482	0.809346	-1.20527	0.228098	0.5504	-0.438495	0.608876	2609	2	2	4	2	2	within_donor_tissue_libraries	TRUE
COPZ1	Astro_Frontal	Frontal	5.79767	-2.26135	1.82299	-1.24046	0.214804	0.531405	-0.275965	0.70801	2609	2	2	4	2	2	within_donor_tissue_libraries	TRUE
ZNF385A	Astro_Frontal	Frontal	25.7444	-1.31555	0.78769	-1.67014	0.0948918	0.319918	-0.685616	0.699952	2609	2	2	4	2	2	within_donor_tissue_libraries	TRUE
PPP1R1A	Astro_Frontal	Frontal	21.5553	-7.56279	1.76289	-4.28999	1.78684e-05	0.000448037	-7.23167	2.88199	2609	2	2	4	2	2	within_donor_tissue_libraries	TRUE
METTL7B	Astro_Frontal	Frontal	8.03891	-1.19344	1.42518	-0.837394	0.402371	0.731415	-0.215926	0.6469	2609	2	2	4	2	2	within_donor_tissue_libraries	TRUE
ITGA7	Astro_Frontal	Frontal	129.329	0.541969	0.405725	1.3358	0.181613	0.482067	0.413842	0.369218	2609	2	2	4	2	2	within_donor_tissue_libraries	TRUE
BLOC1S1	Astro_Frontal	Frontal	22.0162	-1.10308	0.848868	-1.29947	0.193783	0.499771	-0.475482	0.643229	2609	2	2	4	2	2	within_donor_tissue_libraries	TRUE
RDH5	Astro_Frontal	Frontal	6.99077	0.651752	1.57343	0.414224	0.67871	0.886775	0.0995602	0.623217	2609	2	2	4	2	2	within_donor_tissue_libraries	TRUE
CD63	Astro_Frontal	Frontal	45.4651	-0.873077	0.691461	-1.26265	0.206713	0.518642	-0.467822	0.56137	2609	2	2	4	2	2	within_donor_tissue_libraries	TRUE
AC009779.2	Astro_Frontal	Frontal	26.5543	0.242479	0.772239	0.313994	0.753526	0.917721	0.105649	0.509127	2609	2	2	4	2	2	within_donor_tissue_libraries	TRUE
GDF11	Astro_Frontal	Frontal	36.7647	-0.564269	0.643357	-0.877069	0.380449	0.715235	-0.303843	0.49637	2609	2	2	4	2	2	within_donor_tissue_libraries	TRUE
SARNP	Astro_Frontal	Frontal	52.285	0.620632	0.530059	1.17087	0.24165	0.56591	0.405229	0.453745	2609	2	2	4	2	2	within_donor_tissue_libraries	TRUE
DNAJC14	Astro_Frontal	Frontal	4.69959	1.19566	2.12114	0.563687	0.572967	0.839442	0.107701	0.648865	2609	2	2	4	2	2	within_donor_tissue_libraries	TRUE
PYM1	Astro_Frontal	Frontal	9.23588	-0.440985	1.24729	-0.353554	0.723673	0.906725	-0.0971044	0.595018	2609	2	2	4	2	2	within_donor_tissue_libraries	TRUE
DGKA	Astro_Frontal	Frontal	15.0368	-0.759914	1.13149	-0.671605	0.501835	0.798939	-0.201762	0.603775	2609	2	2	4	2	2	within_donor_tissue_libraries	TRUE
SUOX	Astro_Frontal	Frontal	24.3437	0.142526	0.767946	0.185594	0.852763	0.953706	0.0624427	0.505011	2609	2	2	4	2	2	within_donor_tissue_libraries	TRUE
IKZF4	Astro_Frontal	Frontal	20.8801	0.358204	0.954129	0.375425	0.707344	0.899412	0.119234	0.555694	2609	2	2	4	2	2	within_donor_tissue_libraries	TRUE
ESYT1	Astro_Frontal	Frontal	18.2425	1.16928	0.904803	1.2923	0.196253	0.502937	0.471663	0.664241	2609	2	2	4	2	2	within_donor_tissue_libraries	TRUE
ZC3H10	Astro_Frontal	Frontal	8.04544	-0.77761	1.35545	-0.57369	0.566178	0.834667	-0.153707	0.61754	2609	2	2	4	2	2	within_donor_tissue_libraries	TRUE
AC034102.5	Astro_Frontal	Frontal	6.74362	-0.78965	1.51373	-0.52166	0.601907	0.853467	-0.129222	0.624636	2609	2	2	4	2	2	within_donor_tissue_libraries	TRUE
MYL6	Astro_Frontal	Frontal	71.5333	-0.309105	0.484072	-0.638552	0.523114	0.811398	-0.204356	0.400738	2609	2	2	4	2	2	within_donor_tissue_libraries	TRUE
SMARCC2	Astro_Frontal	Frontal	86.0964	-1.711	0.624515	-2.73973	0.00614894	0.0471245	-1.31997	0.657048	2609	2	2	4	2	2	within_donor_tissue_libraries	TRUE
RNF41	Astro_Frontal	Frontal	16.1982	-4.81583	1.43384	-3.35869	0.000783134	0.00973559	-3.92119	1.46544	2609	2	2	4	2	2	within_donor_tissue_libraries	TRUE
ANKRD52	Astro_Frontal	Frontal	34.296	-0.384226	0.729758	-0.526512	0.598533	0.852366	-0.17725	0.505092	2609	2	2	4	2	2	within_donor_tissue_libraries	TRUE
COQ10A	Astro_Frontal	Frontal	23.3623	-0.525257	0.788139	-0.666451	0.505123	0.800469	-0.224287	0.533866	2609	2	2	4	2	2	within_donor_tissue_libraries	TRUE
CS	Astro_Frontal	Frontal	46.3576	-1.22204	0.59957	-2.0382	0.0415297	0.181587	-0.838614	0.58736	2609	2	2	4	2	2	within_donor_tissue_libraries	TRUE
AC073896.2	Astro_Frontal	Frontal	7.31638	-0.374834	1.38146	-0.271331	0.786137	0.928832	-0.0695199	0.604092	2609	2	2	4	2	2	within_donor_tissue_libraries	TRUE
CNPY2	Astro_Frontal	Frontal	38.4515	-0.211035	0.689511	-0.306065	0.759555	0.918999	-0.101354	0.482323	2609	2	2	4	2	2	within_donor_tissue_libraries	TRUE
PAN2	Astro_Frontal	Frontal	35.5813	-0.179852	0.641671	-0.280287	0.779257	0.926438	-0.0924463	0.465335	2609	2	2	4	2	2	within_donor_tissue_libraries	TRUE
STAT2	Astro_Frontal	Frontal	111.273	0.397729	0.368584	1.07907	0.280555	0.616668	0.312406	0.333517	2609	2	2	4	2	2	within_donor_tissue_libraries	TRUE
TIMELESS	Astro_Frontal	Frontal	4.6759	-3.00326	2.09379	-1.43437	0.151467	0.43292	-0.285899	0.727881	2609	2	2	4	2	2	within_donor_tissue_libraries	TRUE
SPRYD4	Astro_Frontal	Frontal	17.5806	1.03449	0.903256	1.14529	0.252089	0.581365	0.404013	0.631679	2609	2	2	4	2	2	within_donor_tissue_libraries	TRUE
RBMS2	Astro_Frontal	Frontal	55.8175	0.809993	0.516411	1.5685	0.116763	0.364712	0.561898	0.469862	2609	2	2	4	2	2	within_donor_tissue_libraries	TRUE
BAZ2A	Astro_Frontal	Frontal	101.135	-0.00660586	0.419788	-0.0157362	0.987445	0.995256	-0.00386099	0.355234	2609	2	2	4	2	2	within_donor_tissue_libraries	TRUE
ATP5F1B	Astro_Frontal	Frontal	17.2351	-3.37611	1.50004	-2.25067	0.0244064	0.126455	-0.774682	1.34661	2609	2	2	4	2	2	within_donor_tissue_libraries	TRUE
PTGES3	Astro_Frontal	Frontal	28.3407	-2.13885	0.972805	-2.19864	0.0279036	0.138463	-1.13459	1.10096	2609	2	2	4	2	2	within_donor_tissue_libraries	TRUE
NACA	Astro_Frontal	Frontal	82.3328	-1.04461	0.474432	-2.20182	0.0276783	0.137576	-0.80572	0.465547	2609	2	2	4	2	2	within_donor_tissue_libraries	TRUE
PRIM1	Astro_Frontal	Frontal	22.4581	-0.384303	0.843988	-0.455342	0.648863	0.874469	-0.147551	0.535465	2609	2	2	4	2	2	within_donor_tissue_libraries	TRUE
HSD17B6	Astro_Frontal	Frontal	25.0597	1.76042	0.777091	2.2654	0.0234884	0.123107	1.12845	0.82907	2609	2	2	4	2	2	within_donor_tissue_libraries	TRUE
ZBTB39	Astro_Frontal	Frontal	8.35093	-0.403724	1.30306	-0.309828	0.756692	0.91786	-0.0833484	0.598108	2609	2	2	4	2	2	within_donor_tissue_libraries	TRUE
NEMP1	Astro_Frontal	Frontal	15.2484	1.59558	0.980243	1.62774	0.10358	0.337904	0.636686	0.800449	2609	2	2	4	2	2	within_donor_tissue_libraries	TRUE
NAB2	Astro_Frontal	Frontal	10.1924	-0.358736	1.18305	-0.30323	0.761715	0.919709	-0.0852108	0.586117	2609	2	2	4	2	2	within_donor_tissue_libraries	TRUE
STAT6	Astro_Frontal	Frontal	9.78347	0.579094	1.65391	0.350136	0.726237	0.906932	0.0829392	0.624045	2609	2	2	4	2	2	within_donor_tissue_libraries	TRUE
LRP1	Astro_Frontal	Frontal	232.99	-0.000563424	0.277718	-0.00202876	0.998381	0.999736	5.81042e-05	0.256418	2609	2	2	4	2	2	within_donor_tissue_libraries	TRUE
SHMT2	Astro_Frontal	Frontal	4.06039	-0.517419	2.10672	-0.245604	0.805988		-0.0468896	0.63664	2609	2	2	4	2	2	within_donor_tissue_libraries	TRUE
R3HDM2	Astro_Frontal	Frontal	175.732	-0.724617	0.396886	-1.82576	0.0678867	0.25664	-0.575217	0.374673	2609	2	2	4	2	2	within_donor_tissue_libraries	TRUE
AC022506.2	Astro_Frontal	Frontal	4.70912	-0.848492	1.98608	-0.427219	0.66922	0.883072	-0.0859664	0.638942	2609	2	2	4	2	2	within_donor_tissue_libraries	TRUE
GLI1	Astro_Frontal	Frontal	16.6455	-0.899636	0.947668	-0.949316	0.34246	0.681451	-0.316033	0.607578	2609	2	2	4	2	2	within_donor_tissue_libraries	TRUE
MARS	Astro_Frontal	Frontal	37.3937	-3.06106	0.961708	-3.18293	0.0014579	0.0157095	-2.40667	1.07093	2609	2	2	4	2	2	within_donor_tissue_libraries	TRUE
DDIT3	Astro_Frontal	Frontal	12.6299	-1.22944	1.24688	-0.986013	0.324127	0.661884	-0.290727	0.657174	2609	2	2	4	2	2	within_donor_tissue_libraries	TRUE
MBD6	Astro_Frontal	Frontal	18.4796	0.828802	0.915261	0.905535	0.365182	0.701527	0.30577	0.595285	2609	2	2	4	2	2	within_donor_tissue_libraries	TRUE
DCTN2	Astro_Frontal	Frontal	39.2596	1.03958	0.684523	1.5187	0.128839	0.388756	0.590948	0.59724	2609	2	2	4	2	2	within_donor_tissue_libraries	TRUE
PIP4K2C	Astro_Frontal	Frontal	7.60048	-4.46867	1.98341	-2.25302	0.0242576	0.125926	-0.578852	1.03477	2609	2	2	4	2	2	within_donor_tissue_libraries	TRUE
DTX3	Astro_Frontal	Frontal	46.2542	-1.96789	0.615451	-3.19749	0.00138631	0.0151315	-1.61887	0.649022	2609	2	2	4	2	2	within_donor_tissue_libraries	TRUE
ARHGEF25	Astro_Frontal	Frontal	4.59664	-5.33353	2.41881	-2.20502	0.0274528	0.136916	-0.327087	0.779238	2609	2	2	4	2	2	within_donor_tissue_libraries	TRUE
OS9	Astro_Frontal	Frontal	32.9043	-1.16181	0.707218	-1.64279	0.100426	0.331479	-0.65959	0.63321	2609	2	2	4	2	2	within_donor_tissue_libraries	TRUE
TSPAN31	Astro_Frontal	Frontal	29.1056	-0.662957	0.721299	-0.919115	0.358035	0.695439	-0.322241	0.533635	2609	2	2	4	2	2	within_donor_tissue_libraries	TRUE
CDK4	Astro_Frontal	Frontal	6.33875	-1.53999	1.58259	-0.973084	0.330512	0.668233	-0.239944	0.670001	2609	2	2	4	2	2	within_donor_tissue_libraries	TRUE
MARCH9	Astro_Frontal	Frontal	8.79795	-0.156595	1.32955	-0.117781	0.906241	0.969633	-0.0299972	0.596543	2609	2	2	4	2	2	within_donor_tissue_libraries	TRUE
EEF1AKMT3	Astro_Frontal	Frontal	6.2645	0.214419	1.4993	0.143013	0.88628	0.963134	0.036059	0.609962	2609	2	2	4	2	2	within_donor_tissue_libraries	TRUE
AVIL	Astro_Frontal	Frontal	9.95026	2.95449	1.36162	2.16983	0.0300197	0.1453	0.875986	1.38791	2609	2	2	4	2	2	within_donor_tissue_libraries	TRUE
CTDSP2	Astro_Frontal	Frontal	76.987	0.771656	0.4664	1.65449	0.0980272	0.326942	0.56856	0.431972	2609	2	2	4	2	2	within_donor_tissue_libraries	TRUE
GIHCG	Astro_Frontal	Frontal	11.6141	-0.673665	1.11946	-0.601778	0.547322	0.824247	-0.179875	0.595805	2609	2	2	4	2	2	within_donor_tissue_libraries	TRUE
LRIG3	Astro_Frontal	Frontal	46.1794	-0.142065	0.573809	-0.247583	0.804457	0.934091	-0.0807016	0.436485	2609	2	2	4	2	2	within_donor_tissue_libraries	TRUE
AC068305.2	Astro_Frontal	Frontal	16.6737	1.00254	0.972484	1.03091	0.302585	0.639271	0.34693	0.627967	2609	2	2	4	2	2	within_donor_tissue_libraries	TRUE
USP15	Astro_Frontal	Frontal	112.988	-0.937822	0.405132	-2.31485	0.0206209	0.111918	-0.766492	0.39562	2609	2	2	4	2	2	within_donor_tissue_libraries	TRUE
MON2	Astro_Frontal	Frontal	175.123	-0.0342145	0.347362	-0.098498	0.921537	0.973442	-0.0261405	0.307741	2609	2	2	4	2	2	within_donor_tissue_libraries	TRUE
AC048341.1	Astro_Frontal	Frontal	16.173	0.191359	0.938585	0.20388	0.838447	0.948247	0.0653601	0.545766	2609	2	2	4	2	2	within_donor_tissue_libraries	TRUE
RXYLT1	Astro_Frontal	Frontal	16.9668	0.607111	0.954662	0.635944	0.524813	0.8129	0.205263	0.573431	2609	2	2	4	2	2	within_donor_tissue_libraries	TRUE
SRGAP1	Astro_Frontal	Frontal	375.285	0.288452	0.222211	1.2981	0.194253	0.500474	0.261789	0.213024	2609	2	2	4	2	2	within_donor_tissue_libraries	TRUE
AC020611.2	Astro_Frontal	Frontal	3.97398	-0.216577	1.92647	-0.112422	0.910489		-0.0219814	0.630093	2609	2	2	4	2	2	within_donor_tissue_libraries	TRUE
C12orf66	Astro_Frontal	Frontal	9.52404	0.21307	1.47293	0.144657	0.884982	0.962948	0.0374282	0.60776	2609	2	2	4	2	2	within_donor_tissue_libraries	TRUE
XPOT	Astro_Frontal	Frontal	68.758	-0.0754877	0.490154	-0.154008	0.877603	0.961785	-0.0480603	0.394748	2609	2	2	4	2	2	within_donor_tissue_libraries	TRUE
TBK1	Astro_Frontal	Frontal	35.6309	-1.2117	0.662385	-1.8293	0.0673554	0.255121	-0.752076	0.625664	2609	2	2	4	2	2	within_donor_tissue_libraries	TRUE
RASSF3	Astro_Frontal	Frontal	8.89654	-0.83524	1.35336	-0.617159	0.53713	0.818285	-0.163152	0.621266	2609	2	2	4	2	2	within_donor_tissue_libraries	TRUE
GNS	Astro_Frontal	Frontal	27.9479	-0.303067	0.733838	-0.412989	0.679615	0.887036	-0.137254	0.501308	2609	2	2	4	2	2	within_donor_tissue_libraries	TRUE
AC025262.1	Astro_Frontal	Frontal	12.6836	0.572676	1.04712	0.546907	0.584443	0.845489	0.16927	0.582106	2609	2	2	4	2	2	within_donor_tissue_libraries	TRUE
LINC02231	Astro_Frontal	Frontal	5.43149	1.31441	1.67097	0.786614	0.431508	0.751948	0.183232	0.652893	2609	2	2	4	2	2	within_donor_tissue_libraries	TRUE
WIF1	Astro_Frontal	Frontal	240.714	-0.248118	0.283019	-0.876683	0.380659	0.71532	-0.211016	0.263357	2609	2	2	4	2	2	within_donor_tissue_libraries	TRUE
LEMD3	Astro_Frontal	Frontal	74.4173	-0.268853	0.44912	-0.598622	0.549425	0.824991	-0.186028	0.378705	2609	2	2	4	2	2	within_donor_tissue_libraries	TRUE
MSRB3	Astro_Frontal	Frontal	127.462	0.188151	0.353839	0.531742	0.594905	0.850994	0.14819	0.314907	2609	2	2	4	2	2	within_donor_tissue_libraries	TRUE
AC026124.1	Astro_Frontal	Frontal	4.74018	0.612777	1.65393	0.370498	0.711011	0.90068	0.0867836	0.624833	2609	2	2	4	2	2	within_donor_tissue_libraries	TRUE
HMGA2	Astro_Frontal	Frontal	12.2301	2.21929	1.2545	1.76906	0.076884	0.279213	0.606053	0.915991	2609	2	2	4	2	2	within_donor_tissue_libraries	TRUE
LLPH	Astro_Frontal	Frontal	7.01915	-4.5189	2.00216	-2.25702	0.024007	0.124955	-0.626805	1.12391	2609	2	2	4	2	2	within_donor_tissue_libraries	TRUE
TMBIM4	Astro_Frontal	Frontal	66.233	-0.0404121	0.501867	-0.0805235	0.935821	0.978773	-0.024808	0.400274	2609	2	2	4	2	2	within_donor_tissue_libraries	TRUE
HELB	Astro_Frontal	Frontal	23.1231	4.91753	1.10508	4.44994	8.58942e-06	0.000239813	4.40945	1.1295	2609	2	2	4	2	2	within_donor_tissue_libraries	TRUE
GRIP1	Astro_Frontal	Frontal	13.3836	-0.650667	1.57742	-0.412488	0.679982	0.887036	-0.0980364	0.622458	2609	2	2	4	2	2	within_donor_tissue_libraries	TRUE
CAND1	Astro_Frontal	Frontal	69.7248	-0.936909	0.536352	-1.74682	0.0806689	0.288784	-0.647218	0.501063	2609	2	2	4	2	2	within_donor_tissue_libraries	TRUE
DYRK2	Astro_Frontal	Frontal	10.8516	-0.209015	1.13802	-0.183665	0.854276	0.954056	-0.0522233	0.57652	2609	2	2	4	2	2	within_donor_tissue_libraries	TRUE
MDM1	Astro_Frontal	Frontal	34.8038	-0.670842	0.677939	-0.989531	0.322403	0.660351	-0.349587	0.522054	2609	2	2	4	2	2	within_donor_tissue_libraries	TRUE
RAP1B	Astro_Frontal	Frontal	88.6202	-0.121016	0.410979	-0.294457	0.768409	0.921872	-0.0869639	0.350931	2609	2	2	4	2	2	within_donor_tissue_libraries	TRUE
AC090061.1	Astro_Frontal	Frontal	4.02326	-0.258451	1.85333	-0.139452	0.889093		-0.0291038	0.626721	2609	2	2	4	2	2	within_donor_tissue_libraries	TRUE
NUP107	Astro_Frontal	Frontal	26.0462	1.04734	0.757097	1.38336	0.166554	0.45808	0.527449	0.619037	2609	2	2	4	2	2	within_donor_tissue_libraries	TRUE
SLC35E3	Astro_Frontal	Frontal	41.2903	-0.748846	0.636418	-1.17666	0.239332	0.563375	-0.425279	0.519229	2609	2	2	4	2	2	within_donor_tissue_libraries	TRUE
MDM2	Astro_Frontal	Frontal	98.9543	-0.175081	0.406734	-0.430456	0.666864	0.881682	-0.127253	0.34967	2609	2	2	4	2	2	within_donor_tissue_libraries	TRUE
CPM	Astro_Frontal	Frontal	12.7941	-0.0359378	1.09598	-0.0327906	0.973842	0.990671	-0.00840614	0.56947	2609	2	2	4	2	2	within_donor_tissue_libraries	TRUE
CPSF6	Astro_Frontal	Frontal	86.3005	-1.90637	0.468043	-4.07307	4.63983e-05	0.000976762	-1.70979	0.481203	2609	2	2	4	2	2	within_donor_tissue_libraries	TRUE
YEATS4	Astro_Frontal	Frontal	10.138	-0.441461	1.78768	-0.246946	0.80495	0.934295	-0.0518362	0.627107	2609	2	2	4	2	2	within_donor_tissue_libraries	TRUE
FRS2	Astro_Frontal	Frontal	201.803	0.142346	0.316731	0.449424	0.653126	0.87673	0.117011	0.287383	2609	2	2	4	2	2	within_donor_tissue_libraries	TRUE
CCT2	Astro_Frontal	Frontal	15.3208	-3.75688	1.35127	-2.78027	0.00543135	0.0432822	-2.55445	1.66006	2609	2	2	4	2	2	within_donor_tissue_libraries	TRUE
RAB3IP	Astro_Frontal	Frontal	12.9813	-1.83458	1.32326	-1.3864	0.165624	0.456375	-0.415288	0.750367	2609	2	2	4	2	2	within_donor_tissue_libraries	TRUE
MYRFL	Astro_Frontal	Frontal	5.75556	0.317728	1.99319	0.159407	0.873348	0.960524	0.0329802	0.63241	2609	2	2	4	2	2	within_donor_tissue_libraries	TRUE
AC025159.1	Astro_Frontal	Frontal	201.559	2.5192	0.332263	7.58195	3.40407e-14	5.82639e-12	2.44115	0.336445	2609	2	2	4	2	2	within_donor_tissue_libraries	TRUE
CNOT2	Astro_Frontal	Frontal	132.921	-0.480689	0.39712	-1.21044	0.226112	0.547325	-0.365891	0.359083	2609	2	2	4	2	2	within_donor_tissue_libraries	TRUE
ZFC3H1	Astro_Frontal	Frontal	77.8916	-1.10644	0.596539	-1.85476	0.063631	0.245663	-0.739003	0.564625	2609	2	2	4	2	2	within_donor_tissue_libraries	TRUE
THAP2	Astro_Frontal	Frontal	11.6804	0.0593002	1.23871	0.0478725	0.961818	0.985897	0.0146708	0.585837	2609	2	2	4	2	2	within_donor_tissue_libraries	TRUE
TMEM19	Astro_Frontal	Frontal	12.962	-0.113867	1.37807	-0.0826275	0.934148	0.978332	-0.0199377	0.600266	2609	2	2	4	2	2	within_donor_tissue_libraries	TRUE
RAB21	Astro_Frontal	Frontal	22.1674	0.132756	0.817388	0.162415	0.870979	0.959629	0.0541299	0.518078	2609	2	2	4	2	2	within_donor_tissue_libraries	TRUE
TBC1D15	Astro_Frontal	Frontal	71.5718	0.590667	0.454731	1.29894	0.193965	0.500051	0.426671	0.406163	2609	2	2	4	2	2	within_donor_tissue_libraries	TRUE
ATXN7L3B	Astro_Frontal	Frontal	8.18836	-0.697236	1.59129	-0.438157	0.661272	0.879622	-0.103151	0.624612	2609	2	2	4	2	2	within_donor_tissue_libraries	TRUE
CAPS2	Astro_Frontal	Frontal	249.259	0.0898411	0.288082	0.311859	0.755148	0.91786	0.0762039	0.264977	2609	2	2	4	2	2	within_donor_tissue_libraries	TRUE
GLIPR1L2	Astro_Frontal	Frontal	13.4765	-0.119459	1.03351	-0.115585	0.907982	0.969809	-0.0339793	0.559863	2609	2	2	4	2	2	within_donor_tissue_libraries	TRUE
KRR1	Astro_Frontal	Frontal	11.805	-6.69736	1.85982	-3.60109	0.000316891	0.00476143	-5.89894	2.90637	2609	2	2	4	2	2	within_donor_tissue_libraries	TRUE
AC078923.1	Astro_Frontal	Frontal	3.07188	0.972314	2.94058	0.330654	0.740906		0.0469818	0.652574	2609	2	2	4	2	2	within_donor_tissue_libraries	TRUE
NAP1L1	Astro_Frontal	Frontal	101.956	-1.81575	0.418762	-4.336	1.45099e-05	0.00037662	-1.65425	0.429711	2609	2	2	4	2	2	within_donor_tissue_libraries	TRUE
BBS10	Astro_Frontal	Frontal	10.3477	-1.12187	1.37282	-0.817202	0.413813	0.738349	-0.21513	0.641919	2609	2	2	4	2	2	within_donor_tissue_libraries	TRUE
OSBPL8	Astro_Frontal	Frontal	53.0345	-2.61811	0.600148	-4.36244	1.28621e-05	0.000342121	-2.35326	0.624032	2609	2	2	4	2	2	within_donor_tissue_libraries	TRUE
AC107032.2	Astro_Frontal	Frontal	22.2565	1.10305	0.806091	1.36839	0.171189	0.465947	0.517687	0.641459	2609	2	2	4	2	2	within_donor_tissue_libraries	TRUE
ZDHHC17	Astro_Frontal	Frontal	150.051	0.36956	0.325926	1.13388	0.256846	0.58758	0.30423	0.300728	2609	2	2	4	2	2	within_donor_tissue_libraries	TRUE
CSRP2	Astro_Frontal	Frontal	13.3517	-0.866444	1.14616	-0.755953	0.449678	0.766268	-0.225978	0.614736	2609	2	2	4	2	2	within_donor_tissue_libraries	TRUE
NAV3	Astro_Frontal	Frontal	2115.98	0.1737	0.11944	1.45429	0.145867	0.421918	0.168649	0.117741	2609	2	2	4	2	2	within_donor_tissue_libraries	TRUE
AC027288.3	Astro_Frontal	Frontal	2.57557	-4.49827	2.92601	-1.53734	0.12421		-0.177572	0.695485	2609	2	2	4	2	2	within_donor_tissue_libraries	TRUE
PAWR	Astro_Frontal	Frontal	15.3603	-4.16577	1.35908	-3.06514	0.00217571	0.0214842	-3.16756	1.50101	2609	2	2	4	2	2	within_donor_tissue_libraries	TRUE
AC073569.2	Astro_Frontal	Frontal	3.05189	-3.27168	2.48822	-1.31487	0.188555		-0.215208	0.699776	2609	2	2	4	2	2	within_donor_tissue_libraries	TRUE
PPP1R12A	Astro_Frontal	Frontal	313.672	-0.19683	0.230647	-0.853383	0.393447	0.724701	-0.175946	0.2191	2609	2	2	4	2	2	within_donor_tissue_libraries	TRUE
PPP1R12A-AS1	Astro_Frontal	Frontal	16.5677	0.574806	0.928214	0.619261	0.535745	0.817801	0.201546	0.566499	2609	2	2	4	2	2	within_donor_tissue_libraries	TRUE
LIN7A	Astro_Frontal	Frontal	9.39018	-6.3654	1.96964	-3.23176	0.0012303	0.0137724	-5.13939	3.10032	2609	2	2	4	2	2	within_donor_tissue_libraries	TRUE
ACSS3	Astro_Frontal	Frontal	551.715	0.656656	0.187066	3.51029	0.000447611	0.00627277	0.622801	0.184994	2609	2	2	4	2	2	within_donor_tissue_libraries	TRUE
PPFIA2	Astro_Frontal	Frontal	350.598	0.586539	0.259773	2.25789	0.0239525	0.124891	0.525974	0.252364	2609	2	2	4	2	2	within_donor_tissue_libraries	TRUE
PPFIA2-AS1	Astro_Frontal	Frontal	4.79791	-0.595282	1.66982	-0.356495	0.72147	0.905921	-0.0805334	0.624958	2609	2	2	4	2	2	within_donor_tissue_libraries	TRUE
CCDC59	Astro_Frontal	Frontal	21.1047	-3.53329	1.0416	-3.39216	0.000693437	0.00883592	-2.87268	1.12415	2609	2	2	4	2	2	within_donor_tissue_libraries	TRUE
METTL25	Astro_Frontal	Frontal	88.1743	0.0299052	0.413391	0.0723412	0.94233	0.980934	0.0223999	0.351358	2609	2	2	4	2	2	within_donor_tissue_libraries	TRUE
TMTC2	Astro_Frontal	Frontal	774.432	1.11639	0.183879	6.0713	1.26881e-09	9.98977e-08	1.08093	0.184174	2609	2	2	4	2	2	within_donor_tissue_libraries	TRUE
LRRIQ1	Astro_Frontal	Frontal	30.2953	2.36078	0.733974	3.21644	0.00129793	0.0143661	1.90931	0.795863	2609	2	2	4	2	2	within_donor_tissue_libraries	TRUE
MGAT4C	Astro_Frontal	Frontal	945.285	0.00357021	0.183751	0.0194295	0.984498	0.994145	0.00361831	0.177244	2609	2	2	4	2	2	within_donor_tissue_libraries	TRUE
AC010196.1	Astro_Frontal	Frontal	3.00805	-4.7215	2.7846	-1.69558	0.089966		-0.205177	0.706731	2609	2	2	4	2	2	within_donor_tissue_libraries	TRUE
C12orf29	Astro_Frontal	Frontal	13.7217	-5.3888	1.73699	-3.10239	0.00191967	0.0195274	-3.98467	1.88088	2609	2	2	4	2	2	within_donor_tissue_libraries	TRUE
CEP290	Astro_Frontal	Frontal	72.4132	-1.08912	0.559133	-1.94788	0.0514291	0.21163	-0.76431	0.535789	2609	2	2	4	2	2	within_donor_tissue_libraries	TRUE
TMTC3	Astro_Frontal	Frontal	24.3681	-0.981871	1.02407	-0.958792	0.337664	0.676473	-0.312451	0.624869	2609	2	2	4	2	2	within_donor_tissue_libraries	TRUE
KITLG	Astro_Frontal	Frontal	14.9098	-7.03039	1.91295	-3.67515	0.000237707	0.00377835	-6.27562	3.00198	2609	2	2	4	2	2	within_donor_tissue_libraries	TRUE
AC024941.2	Astro_Frontal	Frontal	11.9943	2.37763	1.16018	2.04936	0.0404267	0.178482	0.896354	1.18224	2609	2	2	4	2	2	within_donor_tissue_libraries	TRUE
AC010201.3	Astro_Frontal	Frontal	49.9001	1.16516	0.55031	2.11728	0.0342359	0.158497	0.846749	0.540954	2609	2	2	4	2	2	within_donor_tissue_libraries	TRUE
POC1B	Astro_Frontal	Frontal	76.2296	0.667256	0.478962	1.39313	0.163581	0.453769	0.472536	0.429969	2609	2	2	4	2	2	within_donor_tissue_libraries	TRUE
GALNT4	Astro_Frontal	Frontal	6.33984	-0.785521	1.56282	-0.502632	0.615223	0.859995	-0.121954	0.626134	2609	2	2	4	2	2	within_donor_tissue_libraries	TRUE
POC1B-AS1	Astro_Frontal	Frontal	37.3799	-0.167273	0.653181	-0.25609	0.797882	0.932843	-0.0846034	0.468277	2609	2	2	4	2	2	within_donor_tissue_libraries	TRUE
AC025034.1	Astro_Frontal	Frontal	12.4645	0.238995	1.10821	0.215659	0.829254	0.944451	0.0651912	0.573027	2609	2	2	4	2	2	within_donor_tissue_libraries	TRUE
DCN	Astro_Frontal	Frontal	20.8992	8.21871	1.69796	4.84035	1.29611e-06	4.69541e-05	8.05198	2.83127	2609	2	2	4	2	2	within_donor_tissue_libraries	TRUE
LINC01619	Astro_Frontal	Frontal	14.4541	0.559923	1.07988	0.518506	0.604105	0.854838	0.157093	0.58549	2609	2	2	4	2	2	within_donor_tissue_libraries	TRUE
BTG1	Astro_Frontal	Frontal	25.9335	0.403937	1.0061	0.401487	0.688062	0.889714	0.126696	0.565268	2609	2	2	4	2	2	within_donor_tissue_libraries	TRUE
AC025164.1	Astro_Frontal	Frontal	6.25388	1.16284	1.46992	0.791087	0.428893	0.750293	0.202761	0.645347	2609	2	2	4	2	2	within_donor_tissue_libraries	TRUE
EEA1	Astro_Frontal	Frontal	134.71	-0.0698079	0.337534	-0.206817	0.836153	0.947985	-0.0549118	0.301264	2609	2	2	4	2	2	within_donor_tissue_libraries	TRUE
AC138123.1	Astro_Frontal	Frontal	51.646	4.10898	0.647486	6.34606	2.20899e-10	2.05419e-08	3.90969	0.657476	2609	2	2	4	2	2	within_donor_tissue_libraries	TRUE
AC124947.1	Astro_Frontal	Frontal	16.182	2.92856	1.01926	2.87322	0.00406316	0.0346219	2.11264	1.19425	2609	2	2	4	2	2	within_donor_tissue_libraries	TRUE
NUDT4	Astro_Frontal	Frontal	36.2301	-2.298	2.49271	-0.921886	0.356588	0.694248	-0.133043	0.670249	2609	2	2	4	2	2	within_donor_tissue_libraries	TRUE
UBE2N	Astro_Frontal	Frontal	17.7707	-5.87384	1.63235	-3.59839	0.000320192	0.00479882	-4.94385	1.62222	2609	2	2	4	2	2	within_donor_tissue_libraries	TRUE
CRADD	Astro_Frontal	Frontal	392.307	-0.398332	0.211117	-1.88678	0.0591897	0.232545	-0.365955	0.204695	2609	2	2	4	2	2	within_donor_tissue_libraries	TRUE
PLXNC1	Astro_Frontal	Frontal	8.30896	-6.1897	2.01882	-3.066	0.00216945	0.0214583	-4.68174	3.27632	2609	2	2	4	2	2	within_donor_tissue_libraries	TRUE
CEP83	Astro_Frontal	Frontal	75.2047	0.766796	0.501197	1.52993	0.126034	0.383194	0.538981	0.454698	2609	2	2	4	2	2	within_donor_tissue_libraries	TRUE
NDUFA12	Astro_Frontal	Frontal	14.1378	-2.39543	1.44528	-1.65742	0.0974347	0.325562	-0.472416	0.830961	2609	2	2	4	2	2	within_donor_tissue_libraries	TRUE
NR2C1	Astro_Frontal	Frontal	111.807	-0.478872	0.403393	-1.18711	0.235184	0.557625	-0.361509	0.363255	2609	2	2	4	2	2	within_donor_tissue_libraries	TRUE
FGD6	Astro_Frontal	Frontal	238.569	0.294949	0.267547	1.10242	0.27028	0.603828	0.256879	0.251696	2609	2	2	4	2	2	within_donor_tissue_libraries	TRUE
VEZT	Astro_Frontal	Frontal	166.7	0.575922	0.334568	1.72139	0.0851798	0.298155	0.480633	0.316173	2609	2	2	4	2	2	within_donor_tissue_libraries	TRUE
METAP2	Astro_Frontal	Frontal	28.4437	-0.386097	0.875254	-0.441125	0.659122	0.878879	-0.14268	0.540904	2609	2	2	4	2	2	within_donor_tissue_libraries	TRUE
SNRPF	Astro_Frontal	Frontal	11.0109	-4.2642	1.59529	-2.67299	0.00751791	0.0549082	-2.7601	1.97275	2609	2	2	4	2	2	within_donor_tissue_libraries	TRUE
LTA4H	Astro_Frontal	Frontal	21.0981	-0.862577	1.07231	-0.804412	0.421159	0.743999	-0.251056	0.610666	2609	2	2	4	2	2	within_donor_tissue_libraries	TRUE
ELK3	Astro_Frontal	Frontal	21.4808	2.0317	0.892533	2.27633	0.0228262	0.120508	1.20581	0.999923	2609	2	2	4	2	2	within_donor_tissue_libraries	TRUE
CDK17	Astro_Frontal	Frontal	89.5022	-0.141413	0.420112	-0.336609	0.736412	0.911754	-0.100627	0.35702	2609	2	2	4	2	2	within_donor_tissue_libraries	TRUE
CFAP54	Astro_Frontal	Frontal	123.617	3.29292	0.440158	7.48121	7.36404e-14	1.20791e-11	3.18165	0.447425	2609	2	2	4	2	2	within_donor_tissue_libraries	TRUE
NEDD1	Astro_Frontal	Frontal	27.1697	0.67666	0.739841	0.914601	0.360401	0.697646	0.321684	0.541901	2609	2	2	4	2	2	within_donor_tissue_libraries	TRUE
RMST	Astro_Frontal	Frontal	142.45	-1.25417	2.93102	-0.427894	0.668729	0.882719	-0.0566149	0.65456	2609	2	2	4	2	2	within_donor_tissue_libraries	TRUE
TMPO	Astro_Frontal	Frontal	3.17935	-0.302731	2.36355	-0.128083	0.898083		-0.0219639	0.640695	2609	2	2	4	2	2	within_donor_tissue_libraries	TRUE
SLC25A3	Astro_Frontal	Frontal	24.0838	-7.72299	1.7281	-4.46906	7.85652e-06	0.000221975	-7.48224	2.86825	2609	2	2	4	2	2	within_donor_tissue_libraries	TRUE
APAF1	Astro_Frontal	Frontal	34.8863	0.839608	0.6518	1.28814	0.197698	0.504935	0.476216	0.542854	2609	2	2	4	2	2	within_donor_tissue_libraries	TRUE
ANKS1B	Astro_Frontal	Frontal	239.309	0.816682	0.380817	2.14455	0.0319885	0.150993	0.671889	0.368578	2609	2	2	4	2	2	within_donor_tissue_libraries	TRUE
UHRF1BP1L	Astro_Frontal	Frontal	62.6096	-0.121641	0.494593	-0.245941	0.805728	0.934831	-0.0776581	0.39805	2609	2	2	4	2	2	within_donor_tissue_libraries	TRUE
DEPDC4	Astro_Frontal	Frontal	11.3456	1.64534	1.15708	1.42197	0.155034	0.439497	0.471931	0.753802	2609	2	2	4	2	2	within_donor_tissue_libraries	TRUE
SCYL2	Astro_Frontal	Frontal	86.2607	-0.440918	0.434445	-1.0149	0.310154	0.647244	-0.318167	0.38023	2609	2	2	4	2	2	within_donor_tissue_libraries	TRUE
UTP20	Astro_Frontal	Frontal	23.3177	1.66722	0.818587	2.0367	0.0416799	0.181855	0.951903	0.834992	2609	2	2	4	2	2	within_donor_tissue_libraries	TRUE
ARL1	Astro_Frontal	Frontal	8.78451	-3.95522	1.84142	-2.14792	0.0317202	0.150033	-0.58165	1.03576	2609	2	2	4	2	2	within_donor_tissue_libraries	TRUE
MYBPC1	Astro_Frontal	Frontal	122.243	-0.412478	0.402066	-1.0259	0.30494	0.641835	-0.309093	0.358053	2609	2	2	4	2	2	within_donor_tissue_libraries	TRUE
CHPT1	Astro_Frontal	Frontal	454.561	0.290346	0.211473	1.37297	0.169763	0.463239	0.26582	0.20366	2609	2	2	4	2	2	within_donor_tissue_libraries	TRUE
SYCP3	Astro_Frontal	Frontal	5.27423	-2.56609	1.90593	-1.34637	0.178182	0.476631	-0.291194	0.722179	2609	2	2	4	2	2	within_donor_tissue_libraries	TRUE
GNPTAB	Astro_Frontal	Frontal	39.6095	-0.934976	0.648685	-1.44134	0.149488	0.429447	-0.545977	0.558426	2609	2	2	4	2	2	within_donor_tissue_libraries	TRUE
DRAM1	Astro_Frontal	Frontal	19.7215	1.05536	0.879884	1.19943	0.23036	0.553182	0.429306	0.635447	2609	2	2	4	2	2	within_donor_tissue_libraries	TRUE
WASHC3	Astro_Frontal	Frontal	80.4462	1.36764	0.435866	3.13775	0.0017025	0.0177463	1.1717	0.44434	2609	2	2	4	2	2	within_donor_tissue_libraries	TRUE
NUP37	Astro_Frontal	Frontal	23.4471	0.374285	0.837627	0.44684	0.654991	0.877432	0.147668	0.533865	2609	2	2	4	2	2	within_donor_tissue_libraries	TRUE
PAH	Astro_Frontal	Frontal	11.0033	3.25544	1.51575	2.14774	0.0317344	0.150033	0.658314	1.11231	2609	2	2	4	2	2	within_donor_tissue_libraries	TRUE
ASCL1	Astro_Frontal	Frontal	18.768	-0.414393	0.893951	-0.463552	0.642969	0.871179	-0.148922	0.54689	2609	2	2	4	2	2	within_donor_tissue_libraries	TRUE
AC068643.1	Astro_Frontal	Frontal	11.6085	0.20091	1.10551	0.181734	0.855791	0.954674	0.0549516	0.571989	2609	2	2	4	2	2	within_donor_tissue_libraries	TRUE
HSP90B1	Astro_Frontal	Frontal	5.17048	-5.50168	2.41077	-2.28213	0.0224817	0.118903	-0.336786	0.788049	2609	2	2	4	2	2	within_donor_tissue_libraries	TRUE
C12orf73	Astro_Frontal	Frontal	34.7773	0.0770313	0.661714	0.116412	0.907326	0.96973	0.039956	0.469724	2609	2	2	4	2	2	within_donor_tissue_libraries	TRUE
TDG	Astro_Frontal	Frontal	28.5047	0.548171	0.75385	0.727163	0.467126	0.779303	0.250351	0.5287	2609	2	2	4	2	2	within_donor_tissue_libraries	TRUE
HCFC2	Astro_Frontal	Frontal	22.6509	-0.657437	0.859141	-0.765226	0.444137	0.762947	-0.254942	0.563424	2609	2	2	4	2	2	within_donor_tissue_libraries	TRUE
TXNRD1	Astro_Frontal	Frontal	90.0819	0.896593	0.416023	2.15515	0.03115	0.148112	0.720107	0.403662	2609	2	2	4	2	2	within_donor_tissue_libraries	TRUE
CHST11	Astro_Frontal	Frontal	424.632	-2.17677	0.254938	-8.53844	1.36046e-17	3.73651e-15	-2.12486	0.257506	2609	2	2	4	2	2	within_donor_tissue_libraries	TRUE
SLC41A2	Astro_Frontal	Frontal	27.6051	-7.92242	1.63259	-4.85266	1.21813e-06	4.46775e-05	-7.84546	2.81246	2609	2	2	4	2	2	within_donor_tissue_libraries	TRUE
C12orf45	Astro_Frontal	Frontal	10.8468	-2.94378	1.3262	-2.21972	0.0264379	0.133589	-1.04898	1.55907	2609	2	2	4	2	2	within_donor_tissue_libraries	TRUE
WASHC4	Astro_Frontal	Frontal	107.322	0.412966	0.39857	1.03612	0.300146	0.636068	0.313113	0.355157	2609	2	2	4	2	2	within_donor_tissue_libraries	TRUE
APPL2	Astro_Frontal	Frontal	231.938	0.246944	0.271086	0.910945	0.362325	0.699535	0.21376	0.253797	2609	2	2	4	2	2	within_donor_tissue_libraries	TRUE
CKAP4	Astro_Frontal	Frontal	5.90689	-3.35427	1.90843	-1.75761	0.0788139	0.283778	-0.415963	0.821942	2609	2	2	4	2	2	within_donor_tissue_libraries	TRUE
TCP11L2	Astro_Frontal	Frontal	47.8947	0.806926	0.716527	1.12616	0.260096	0.592656	0.409418	0.55755	2609	2	2	4	2	2	within_donor_tissue_libraries	TRUE
POLR3B	Astro_Frontal	Frontal	28.4846	-0.422627	0.798769	-0.529097	0.596738	0.851369	-0.176204	0.526406	2609	2	2	4	2	2	within_donor_tissue_libraries	TRUE
AC079385.1	Astro_Frontal	Frontal	16.1825	-1.13823	1.02964	-1.10546	0.268961	0.602395	-0.369329	0.651832	2609	2	2	4	2	2	within_donor_tissue_libraries	TRUE
RFX4	Astro_Frontal	Frontal	1024.07	1.19646	0.151196	7.91333	2.50591e-15	5.28479e-13	1.1731	0.15157	2609	2	2	4	2	2	within_donor_tissue_libraries	TRUE
RIC8B	Astro_Frontal	Frontal	117.172	-0.648713	0.368747	-1.75924	0.078537	0.282867	-0.525057	0.347729	2609	2	2	4	2	2	within_donor_tissue_libraries	TRUE
AC007695.1	Astro_Frontal	Frontal	4.4968	1.30511	1.74255	0.748969	0.453876	0.769712	0.167474	0.651371	2609	2	2	4	2	2	within_donor_tissue_libraries	TRUE
TMEM263	Astro_Frontal	Frontal	28.4408	-0.0686074	0.712926	-0.0962337	0.923335	0.974349	-0.0305265	0.486933	2609	2	2	4	2	2	within_donor_tissue_libraries	TRUE
MTERF2	Astro_Frontal	Frontal	59.3518	0.54337	0.502753	1.08079	0.27979	0.615674	0.364063	0.430343	2609	2	2	4	2	2	within_donor_tissue_libraries	TRUE
CRY1	Astro_Frontal	Frontal	38.0596	-0.707139	0.724875	-0.975532	0.329296	0.666987	-0.341823	0.542412	2609	2	2	4	2	2	within_donor_tissue_libraries	TRUE
BTBD11	Astro_Frontal	Frontal	21.7121	6.83498	1.63897	4.17028	3.04223e-05	0.000700798	6.06565	1.54936	2609	2	2	4	2	2	within_donor_tissue_libraries	TRUE
PWP1	Astro_Frontal	Frontal	34.8336	-0.0343695	0.751913	-0.0457095	0.963542	0.985919	-0.0138464	0.49746	2609	2	2	4	2	2	within_donor_tissue_libraries	TRUE
PRDM4	Astro_Frontal	Frontal	10.8848	-0.348927	1.19548	-0.291873	0.770384	0.922321	-0.0824158	0.586165	2609	2	2	4	2	2	within_donor_tissue_libraries	TRUE
FICD	Astro_Frontal	Frontal	9.49488	0.0799439	1.22761	0.0651216	0.948077	0.982322	0.019208	0.585797	2609	2	2	4	2	2	within_donor_tissue_libraries	TRUE
SART3	Astro_Frontal	Frontal	23.6531	0.181706	0.828236	0.21939	0.826346	0.943697	0.0730868	0.521089	2609	2	2	4	2	2	within_donor_tissue_libraries	TRUE
ISCU	Astro_Frontal	Frontal	11.6855	-6.67852	2.02483	-3.29832	0.00097266	0.0115565	-5.50389	3.19363	2609	2	2	4	2	2	within_donor_tissue_libraries	TRUE
CORO1C	Astro_Frontal	Frontal	12.8591	1.48599	1.12826	1.31706	0.187818	0.490847	0.437654	0.720289	2609	2	2	4	2	2	within_donor_tissue_libraries	TRUE
SSH1	Astro_Frontal	Frontal	25.6691	-1.16011	0.813705	-1.42571	0.153952	0.437659	-0.547611	0.65586	2609	2	2	4	2	2	within_donor_tissue_libraries	TRUE
USP30	Astro_Frontal	Frontal	25.665	-0.922131	0.809922	-1.13854	0.254894	0.584638	-0.407143	0.597834	2609	2	2	4	2	2	within_donor_tissue_libraries	TRUE
ALKBH2	Astro_Frontal	Frontal	7.87507	2.35742	1.39734	1.68708	0.0915883	0.313979	0.518788	0.860544	2609	2	2	4	2	2	within_donor_tissue_libraries	TRUE
UNG	Astro_Frontal	Frontal	32.8453	-0.290115	0.69435	-0.417822	0.676077	0.886167	-0.139489	0.488573	2609	2	2	4	2	2	within_donor_tissue_libraries	TRUE
AC007637.1	Astro_Frontal	Frontal	13.9865	0.7532	1.0073	0.747741	0.454616	0.770051	0.239374	0.594341	2609	2	2	4	2	2	within_donor_tissue_libraries	TRUE
ACACB	Astro_Frontal	Frontal	412.112	0.153688	0.251967	0.609953	0.541893	0.820902	0.135271	0.236696	2609	2	2	4	2	2	within_donor_tissue_libraries	TRUE
KCTD10	Astro_Frontal	Frontal	2.65046	-4.54265	2.876	-1.5795	0.114221		-0.186065	0.698643	2609	2	2	4	2	2	within_donor_tissue_libraries	TRUE
UBE3B	Astro_Frontal	Frontal	49.0322	0.174746	0.546296	0.319873	0.749064	0.915497	0.106007	0.425379	2609	2	2	4	2	2	within_donor_tissue_libraries	TRUE
MMAB	Astro_Frontal	Frontal	12.7521	3.75366	1.39038	2.69974	0.00693927	0.0517706	2.33903	1.94735	2609	2	2	4	2	2	within_donor_tissue_libraries	TRUE
TCHP	Astro_Frontal	Frontal	62.7289	-0.760992	0.520759	-1.46131	0.143929	0.418172	-0.515174	0.466553	2609	2	2	4	2	2	within_donor_tissue_libraries	TRUE
GIT2	Astro_Frontal	Frontal	23.8184	-2.6506	0.870871	-3.04362	0.00233747	0.0226833	-2.03817	0.966518	2609	2	2	4	2	2	within_donor_tissue_libraries	TRUE
ANKRD13A	Astro_Frontal	Frontal	9.09826	-0.300865	1.34944	-0.222956	0.82357	0.942112	-0.0581223	0.599468	2609	2	2	4	2	2	within_donor_tissue_libraries	TRUE
IFT81	Astro_Frontal	Frontal	60.8519	0.00739194	0.498561	0.0148266	0.988171	0.995334	0.00570766	0.399109	2609	2	2	4	2	2	within_donor_tissue_libraries	TRUE
ATP2A2	Astro_Frontal	Frontal	88.5873	-1.48718	0.439776	-3.38168	0.000720434	0.00908039	-1.29114	0.449279	2609	2	2	4	2	2	within_donor_tissue_libraries	TRUE
ANAPC7	Astro_Frontal	Frontal	23.0708	-0.45638	1.00138	-0.45575	0.64857	0.874185	-0.139115	0.568546	2609	2	2	4	2	2	within_donor_tissue_libraries	TRUE
ARPC3	Astro_Frontal	Frontal	7.92019	0.919877	1.4778	0.622463	0.533638	0.816038	0.156522	0.630895	2609	2	2	4	2	2	within_donor_tissue_libraries	TRUE
VPS29	Astro_Frontal	Frontal	41.7118	-0.416723	0.605089	-0.688698	0.491013	0.793496	-0.232825	0.466138	2609	2	2	4	2	2	within_donor_tissue_libraries	TRUE
PPTC7	Astro_Frontal	Frontal	24.6122	-1.53803	0.812946	-1.89192	0.0585013	0.2308	-0.833065	0.782908	2609	2	2	4	2	2	within_donor_tissue_libraries	TRUE
TCTN1	Astro_Frontal	Frontal	89.1904	0.428415	0.428318	1.00023	0.317201	0.654858	0.312724	0.376284	2609	2	2	4	2	2	within_donor_tissue_libraries	TRUE
HVCN1	Astro_Frontal	Frontal	39.9544	-0.585024	0.637555	-0.917605	0.358825	0.696069	-0.31958	0.496519	2609	2	2	4	2	2	within_donor_tissue_libraries	TRUE
PPP1CC	Astro_Frontal	Frontal	68.1424	-0.441144	0.47774	-0.923397	0.355801	0.693941	-0.29941	0.406706	2609	2	2	4	2	2	within_donor_tissue_libraries	TRUE
SH2B3	Astro_Frontal	Frontal	2.43421	-4.42062	2.96906	-1.4889	0.136514		-0.170266	0.692782	2609	2	2	4	2	2	within_donor_tissue_libraries	TRUE
ATXN2	Astro_Frontal	Frontal	355.444	0.240055	0.22267	1.07807	0.281001	0.617093	0.21734	0.212834	2609	2	2	4	2	2	within_donor_tissue_libraries	TRUE
BRAP	Astro_Frontal	Frontal	22.8451	-1.9875	1.17897	-1.6858	0.0918348	0.314277	-0.601364	0.877344	2609	2	2	4	2	2	within_donor_tissue_libraries	TRUE
ACAD10	Astro_Frontal	Frontal	39.4042	0.291232	0.608322	0.478746	0.632119	0.866973	0.161983	0.457864	2609	2	2	4	2	2	within_donor_tissue_libraries	TRUE
ALDH2	Astro_Frontal	Frontal	107.073	-0.68943	0.438303	-1.57295	0.115729	0.362844	-0.516742	0.402999	2609	2	2	4	2	2	within_donor_tissue_libraries	TRUE
MAPKAPK5-AS1	Astro_Frontal	Frontal	12.951	-1.5919	1.24653	-1.27707	0.201577	0.510937	-0.381656	0.712532	2609	2	2	4	2	2	within_donor_tissue_libraries	TRUE
MAPKAPK5	Astro_Frontal	Frontal	27.4889	-1.42093	0.782873	-1.81502	0.0695216	0.261314	-0.780395	0.733366	2609	2	2	4	2	2	within_donor_tissue_libraries	TRUE
TMEM116	Astro_Frontal	Frontal	42.7862	0.524714	0.6042	0.868444	0.385151	0.719067	0.301676	0.476555	2609	2	2	4	2	2	within_donor_tissue_libraries	TRUE
ERP29	Astro_Frontal	Frontal	5.14052	-2.05863	1.94866	-1.05644	0.290768	0.628357	-0.217167	0.682881	2609	2	2	4	2	2	within_donor_tissue_libraries	TRUE
NAA25	Astro_Frontal	Frontal	75.2603	0.0483908	0.464849	0.1041	0.91709	0.972542	0.0335458	0.380954	2609	2	2	4	2	2	within_donor_tissue_libraries	TRUE
TRAFD1	Astro_Frontal	Frontal	9.4465	-0.29631	1.28898	-0.229879	0.818186	0.940407	-0.0615119	0.594338	2609	2	2	4	2	2	within_donor_tissue_libraries	TRUE
HECTD4	Astro_Frontal	Frontal	174.341	-0.893615	0.32974	-2.71005	0.00672722	0.0504435	-0.779539	0.325059	2609	2	2	4	2	2	within_donor_tissue_libraries	TRUE
PTPN11	Astro_Frontal	Frontal	4.77405	-0.447286	2.21325	-0.202095	0.839843	0.94862	-0.0355056	0.639359	2609	2	2	4	2	2	within_donor_tissue_libraries	TRUE
DTX1	Astro_Frontal	Frontal	71.6297	0.34034	0.458289	0.742633	0.457704	0.771428	0.236623	0.388218	2609	2	2	4	2	2	within_donor_tissue_libraries	TRUE
DDX54	Astro_Frontal	Frontal	4.47136	-3.85017	2.21957	-1.73465	0.0828035	0.293244	-0.340638	0.772795	2609	2	2	4	2	2	within_donor_tissue_libraries	TRUE
IQCD	Astro_Frontal	Frontal	13.4476	0.202537	1.0354	0.195612	0.844914	0.950508	0.0605247	0.562531	2609	2	2	4	2	2	within_donor_tissue_libraries	TRUE
TPCN1	Astro_Frontal	Frontal	209.102	-0.512798	0.293884	-1.7449	0.0810023	0.289539	-0.441335	0.280178	2609	2	2	4	2	2	within_donor_tissue_libraries	TRUE
SLC8B1	Astro_Frontal	Frontal	28.0694	1.05515	0.726035	1.45331	0.146138	0.422081	0.562836	0.613485	2609	2	2	4	2	2	within_donor_tissue_libraries	TRUE
PLBD2	Astro_Frontal	Frontal	41.7072	0.905665	0.595891	1.51985	0.128549	0.388036	0.572158	0.53029	2609	2	2	4	2	2	within_donor_tissue_libraries	TRUE
SDS	Astro_Frontal	Frontal	14.0492	1.34971	1.02614	1.31533	0.188401	0.491824	0.457525	0.702335	2609	2	2	4	2	2	within_donor_tissue_libraries	TRUE
RBM19	Astro_Frontal	Frontal	43.4821	-0.638791	0.591454	-1.08003	0.280127	0.616179	-0.379636	0.484643	2609	2	2	4	2	2	within_donor_tissue_libraries	TRUE
MED13L	Astro_Frontal	Frontal	716.311	0.372971	0.186107	2.00407	0.0450626	0.192474	0.349344	0.181315	2609	2	2	4	2	2	within_donor_tissue_libraries	TRUE
LINC00173	Astro_Frontal	Frontal	35.353	3.53418	0.840939	4.20266	2.63794e-05	0.000619366	3.11797	0.895468	2609	2	2	4	2	2	within_donor_tissue_libraries	TRUE
MAP1LC3B2	Astro_Frontal	Frontal	23.2912	3.8093	0.96122	3.96298	7.40201e-05	0.00143779	3.29589	1.02615	2609	2	2	4	2	2	within_donor_tissue_libraries	TRUE
C12orf49	Astro_Frontal	Frontal	37.976	1.13592	0.645256	1.76042	0.0783363	0.282697	0.711705	0.601006	2609	2	2	4	2	2	within_donor_tissue_libraries	TRUE
RNFT2	Astro_Frontal	Frontal	5.26924	-1.50639	1.66945	-0.902326	0.366884	0.702708	-0.212362	0.663435	2609	2	2	4	2	2	within_donor_tissue_libraries	TRUE
FBXW8	Astro_Frontal	Frontal	55.3293	0.11699	0.518572	0.225601	0.821512	0.941124	0.0740197	0.410247	2609	2	2	4	2	2	within_donor_tissue_libraries	TRUE
TESC	Astro_Frontal	Frontal	18.9298	3.16955	1.30354	2.4315	0.0150364	0.0891464	1.33009	2.17276	2609	2	2	4	2	2	within_donor_tissue_libraries	TRUE
FBXO21	Astro_Frontal	Frontal	160.899	0.302254	0.37982	0.795782	0.426159	0.747883	0.232274	0.336321	2609	2	2	4	2	2	within_donor_tissue_libraries	TRUE
RFC5	Astro_Frontal	Frontal	5.0569	-5.47286	2.32129	-2.35768	0.0183895	0.102395	-0.384029	0.82696	2609	2	2	4	2	2	within_donor_tissue_libraries	TRUE
VSIG10	Astro_Frontal	Frontal	47.165	0.998347	0.557668	1.79022	0.0734191	0.271217	0.685181	0.523438	2609	2	2	4	2	2	within_donor_tissue_libraries	TRUE
TAOK3	Astro_Frontal	Frontal	277.476	0.0875678	0.24756	0.353724	0.723546	0.906725	0.0774562	0.232188	2609	2	2	4	2	2	within_donor_tissue_libraries	TRUE
SUDS3	Astro_Frontal	Frontal	88.4931	0.668651	0.41502	1.61113	0.107151	0.345471	0.515564	0.385341	2609	2	2	4	2	2	within_donor_tissue_libraries	TRUE
HSPB8	Astro_Frontal	Frontal	77.6247	0.0921213	0.515996	0.178531	0.858306	0.956192	0.0587553	0.408313	2609	2	2	4	2	2	within_donor_tissue_libraries	TRUE
PRKAB1	Astro_Frontal	Frontal	28.9781	1.67715	0.738594	2.27073	0.0231631	0.122014	1.10648	0.777909	2609	2	2	4	2	2	within_donor_tissue_libraries	TRUE
RAB35	Astro_Frontal	Frontal	5.3758	-5.56433	2.27924	-2.44131	0.0146341	0.0871672	-0.417166	0.859903	2609	2	2	4	2	2	within_donor_tissue_libraries	TRUE
AC004812.2	Astro_Frontal	Frontal	6.52629	-1.44307	1.50148	-0.961096	0.336504	0.675066	-0.245815	0.665674	2609	2	2	4	2	2	within_donor_tissue_libraries	TRUE
GCN1	Astro_Frontal	Frontal	24.3473	-0.771566	0.797005	-0.968081	0.333004	0.671422	-0.337616	0.568189	2609	2	2	4	2	2	within_donor_tissue_libraries	TRUE
PXN-AS1	Astro_Frontal	Frontal	5.09404	0.191618	1.6927	0.113202	0.90987	0.970648	0.026437	0.620336	2609	2	2	4	2	2	within_donor_tissue_libraries	TRUE
PXN	Astro_Frontal	Frontal	22.5804	0.462953	0.79212	0.584449	0.558918	0.831129	0.197525	0.529532	2609	2	2	4	2	2	within_donor_tissue_libraries	TRUE
SIRT4	Astro_Frontal	Frontal	2.14308	-4.23413	3.11722	-1.3583	0.174368		-0.149251	0.685871	2609	2	2	4	2	2	within_donor_tissue_libraries	TRUE
MSI1	Astro_Frontal	Frontal	30.2047	0.0452491	0.75071	0.0602751	0.951937	0.983671	0.021137	0.498569	2609	2	2	4	2	2	within_donor_tissue_libraries	TRUE
GATC	Astro_Frontal	Frontal	10.3394	-1.51567	1.26504	-1.19812	0.23087	0.553958	-0.35285	0.695741	2609	2	2	4	2	2	within_donor_tissue_libraries	TRUE
SRSF9	Astro_Frontal	Frontal	48.7586	-1.0146	0.736422	-1.37775	0.168281	0.460685	-0.516547	0.605987	2609	2	2	4	2	2	within_donor_tissue_libraries	TRUE
DYNLL1	Astro_Frontal	Frontal	88.36	-2.51583	0.745757	-3.37352	0.000742128	0.00932397	-2.0557	0.819662	2609	2	2	4	2	2	within_donor_tissue_libraries	TRUE
NRAV	Astro_Frontal	Frontal	11.1816	-0.320164	1.26704	-0.252686	0.800511	0.932844	-0.0675343	0.593844	2609	2	2	4	2	2	within_donor_tissue_libraries	TRUE
COQ5	Astro_Frontal	Frontal	10.0659	0.269858	1.16681	0.231278	0.817099	0.940326	0.0677442	0.5815	2609	2	2	4	2	2	within_donor_tissue_libraries	TRUE
RNF10	Astro_Frontal	Frontal	24.2587	-1.52311	1.03005	-1.47868	0.139226	0.408917	-0.52256	0.750428	2609	2	2	4	2	2	within_donor_tissue_libraries	TRUE
POP5	Astro_Frontal	Frontal	30.5781	-0.191235	0.72223	-0.264784	0.791176	0.930934	-0.0872298	0.492304	2609	2	2	4	2	2	within_donor_tissue_libraries	TRUE
MLEC	Astro_Frontal	Frontal	49.8343	0.552922	0.549084	1.00699	0.313939	0.650803	0.346552	0.455632	2609	2	2	4	2	2	within_donor_tissue_libraries	TRUE
UNC119B	Astro_Frontal	Frontal	10.3654	-1.53437	1.5025	-1.02121	0.307155	0.643859	-0.262731	0.675774	2609	2	2	4	2	2	within_donor_tissue_libraries	TRUE
ACADS	Astro_Frontal	Frontal	8.56172	-1.36545	1.30478	-1.04649	0.295334	0.631521	-0.299005	0.669814	2609	2	2	4	2	2	within_donor_tissue_libraries	TRUE
SPPL3	Astro_Frontal	Frontal	131.164	-0.310529	0.366788	-0.846616	0.397209	0.728196	-0.240789	0.328492	2609	2	2	4	2	2	within_donor_tissue_libraries	TRUE
C12orf43	Astro_Frontal	Frontal	3.3463	-4.87639	2.66409	-1.83041	0.067188		-0.234122	0.720298	2609	2	2	4	2	2	within_donor_tissue_libraries	TRUE
P2RX4	Astro_Frontal	Frontal	6.17525	-1.9618	1.58934	-1.23434	0.217075	0.533985	-0.307384	0.707903	2609	2	2	4	2	2	within_donor_tissue_libraries	TRUE
ANAPC5	Astro_Frontal	Frontal	13.1122	1.41139	1.14401	1.23372	0.217307	0.534221	0.393784	0.697907	2609	2	2	4	2	2	within_donor_tissue_libraries	TRUE
RNF34	Astro_Frontal	Frontal	13.9909	-1.42383	1.33073	-1.06996	0.284639	0.622109	-0.294181	0.67465	2609	2	2	4	2	2	within_donor_tissue_libraries	TRUE
KDM2B	Astro_Frontal	Frontal	31.2247	-0.451026	0.800754	-0.563253	0.573263	0.839579	-0.188255	0.529139	2609	2	2	4	2	2	within_donor_tissue_libraries	TRUE
KDM2B-DT	Astro_Frontal	Frontal	15.7066	0.816634	0.980719	0.832689	0.40502	0.733597	0.271068	0.599862	2609	2	2	4	2	2	within_donor_tissue_libraries	TRUE
TMEM120B	Astro_Frontal	Frontal	7.42464	-6.03009	2.08099	-2.8977	0.00375912	0.0326676	-0.778937	1.61248	2609	2	2	4	2	2	within_donor_tissue_libraries	TRUE
LINC01089	Astro_Frontal	Frontal	60.3488	-0.160965	0.504143	-0.319285	0.749511	0.915569	-0.101652	0.404666	2609	2	2	4	2	2	within_donor_tissue_libraries	TRUE
SETD1B	Astro_Frontal	Frontal	13.3918	-0.845808	1.03474	-0.817414	0.413692	0.738268	-0.258201	0.606077	2609	2	2	4	2	2	within_donor_tissue_libraries	TRUE
PSMD9	Astro_Frontal	Frontal	12.8062	-1.34383	1.10261	-1.21878	0.222929	0.542772	-0.40166	0.688337	2609	2	2	4	2	2	within_donor_tissue_libraries	TRUE
WDR66	Astro_Frontal	Frontal	11.8963	0.502528	1.1308	0.444399	0.656754	0.877773	0.131476	0.587291	2609	2	2	4	2	2	within_donor_tissue_libraries	TRUE
BCL7A	Astro_Frontal	Frontal	4.53018	-5.31619	2.39496	-2.21974	0.0264366	0.133589	-0.337517	0.786808	2609	2	2	4	2	2	within_donor_tissue_libraries	TRUE
MLXIP	Astro_Frontal	Frontal	10.5711	-0.966448	1.52805	-0.632472	0.527079	0.813912	-0.156486	0.633596	2609	2	2	4	2	2	within_donor_tissue_libraries	TRUE
LRRC43	Astro_Frontal	Frontal	3.8014	0.33975	2.19272	0.154944	0.876865		0.0299007	0.637445	2609	2	2	4	2	2	within_donor_tissue_libraries	TRUE
DIABLO	Astro_Frontal	Frontal	4.88433	0.861862	1.82393	0.47253	0.636548	0.868087	0.103192	0.636354	2609	2	2	4	2	2	within_donor_tissue_libraries	TRUE
VPS33A	Astro_Frontal	Frontal	8.92386	-1.13227	1.70442	-0.664315	0.506489	0.801063	-0.146235	0.643564	2609	2	2	4	2	2	within_donor_tissue_libraries	TRUE
CLIP1	Astro_Frontal	Frontal	174.575	0.0984295	0.304234	0.323532	0.746292	0.914855	0.0821187	0.277063	2609	2	2	4	2	2	within_donor_tissue_libraries	TRUE
ZCCHC8	Astro_Frontal	Frontal	45.2332	-0.153125	0.596662	-0.256636	0.79746	0.932843	-0.0839077	0.447169	2609	2	2	4	2	2	within_donor_tissue_libraries	TRUE
RSRC2	Astro_Frontal	Frontal	94.7451	-0.38448	0.399664	-0.962009	0.336045	0.674374	-0.28837	0.354163	2609	2	2	4	2	2	within_donor_tissue_libraries	TRUE
KNTC1	Astro_Frontal	Frontal	6.8157	-1.12258	1.44225	-0.778353	0.436361	0.757589	-0.200917	0.641517	2609	2	2	4	2	2	within_donor_tissue_libraries	TRUE
DENR	Astro_Frontal	Frontal	43.7494	0.00682919	0.626375	0.0109027	0.991301	0.996787	0.0047871	0.456762	2609	2	2	4	2	2	within_donor_tissue_libraries	TRUE
CCDC62	Astro_Frontal	Frontal	9.43777	-0.00592719	1.21427	-0.00488127	0.996105	0.998081	-0.000241992	0.583812	2609	2	2	4	2	2	within_donor_tissue_libraries	TRUE
HIP1R	Astro_Frontal	Frontal	171.983	0.0964536	0.379617	0.254081	0.799433	0.932843	0.0735915	0.330869	2609	2	2	4	2	2	within_donor_tissue_libraries	TRUE
VPS37B	Astro_Frontal	Frontal	49.934	0.0491559	0.559635	0.0878356	0.930007	0.977083	0.029891	0.428883	2609	2	2	4	2	2	within_donor_tissue_libraries	TRUE
ABCB9	Astro_Frontal	Frontal	30.8541	-0.504801	0.726214	-0.695113	0.486985	0.790695	-0.236056	0.516282	2609	2	2	4	2	2	within_donor_tissue_libraries	TRUE
OGFOD2	Astro_Frontal	Frontal	9.48052	-0.315628	1.24188	-0.254153	0.799378	0.932843	-0.0691661	0.590889	2609	2	2	4	2	2	within_donor_tissue_libraries	TRUE
ARL6IP4	Astro_Frontal	Frontal	30.1487	-0.979363	0.707783	-1.3837	0.166449	0.457899	-0.524691	0.588477	2609	2	2	4	2	2	within_donor_tissue_libraries	TRUE
PITPNM2	Astro_Frontal	Frontal	74.7881	-0.326122	0.46332	-0.703882	0.481506	0.788774	-0.222828	0.389743	2609	2	2	4	2	2	within_donor_tissue_libraries	TRUE
MPHOSPH9	Astro_Frontal	Frontal	46.2433	-1.96888	0.613648	-3.20848	0.00133437	0.0146867	-1.62244	0.646677	2609	2	2	4	2	2	within_donor_tissue_libraries	TRUE
C12orf65	Astro_Frontal	Frontal	7.75447	-6.08985	2.05622	-2.96168	0.00305968	0.0278603	-0.991716	3.25217	2609	2	2	4	2	2	within_donor_tissue_libraries	TRUE
CDK2AP1	Astro_Frontal	Frontal	60.4559	-3.44742	0.645583	-5.34001	9.29394e-08	4.71401e-06	-3.20294	0.668863	2609	2	2	4	2	2	within_donor_tissue_libraries	TRUE
SBNO1	Astro_Frontal	Frontal	42.8994	-1.1831	0.839815	-1.40877	0.158904	0.446826	-0.526055	0.665953	2609	2	2	4	2	2	within_donor_tissue_libraries	TRUE
SBNO1-AS1	Astro_Frontal	Frontal	13.1714	0.456173	1.07158	0.425702	0.670325	0.883286	0.130547	0.577116	2609	2	2	4	2	2	within_donor_tissue_libraries	TRUE
KMT5A	Astro_Frontal	Frontal	44.2091	0.30432	0.600433	0.506833	0.612272	0.859248	0.171675	0.455166	2609	2	2	4	2	2	within_donor_tissue_libraries	TRUE
RILPL2	Astro_Frontal	Frontal	6.96359	-0.723993	1.74186	-0.415644	0.677671	0.886496	-0.0925906	0.630158	2609	2	2	4	2	2	within_donor_tissue_libraries	TRUE
SNRNP35	Astro_Frontal	Frontal	10.2913	0.124261	1.53858	0.0807637	0.93563	0.978773	0.0211789	0.610746	2609	2	2	4	2	2	within_donor_tissue_libraries	TRUE
RILPL1	Astro_Frontal	Frontal	33.0315	-0.582063	0.678775	-0.85752	0.391158	0.723357	-0.297811	0.510302	2609	2	2	4	2	2	within_donor_tissue_libraries	TRUE
TMED2-DT	Astro_Frontal	Frontal	4.29662	1.98678	2.0901	0.95057	0.341823	0.680878	0.178729	0.672702	2609	2	2	4	2	2	within_donor_tissue_libraries	TRUE
TMED2	Astro_Frontal	Frontal	8.62895	-3.32661	1.62131	-2.05181	0.0401884	0.177689	-0.650484	1.09145	2609	2	2	4	2	2	within_donor_tissue_libraries	TRUE
DDX55	Astro_Frontal	Frontal	22.6735	0.646594	0.800502	0.807736	0.419243	0.742614	0.277822	0.551683	2609	2	2	4	2	2	within_donor_tissue_libraries	TRUE
EIF2B1	Astro_Frontal	Frontal	17.6756	-0.848347	0.932608	-0.90965	0.363007	0.70028	-0.30266	0.598533	2609	2	2	4	2	2	within_donor_tissue_libraries	TRUE
GTF2H3	Astro_Frontal	Frontal	34.6081	0.435887	0.651678	0.668868	0.50358	0.79958	0.229677	0.485987	2609	2	2	4	2	2	within_donor_tissue_libraries	TRUE
TCTN2	Astro_Frontal	Frontal	11.6088	-1.40506	1.57564	-0.89174	0.372532	0.707219	-0.210628	0.659474	2609	2	2	4	2	2	within_donor_tissue_libraries	TRUE
ATP6V0A2	Astro_Frontal	Frontal	27.6614	-0.272251	0.803558	-0.338807	0.734755	0.910732	-0.110615	0.518528	2609	2	2	4	2	2	within_donor_tissue_libraries	TRUE
DNAH10	Astro_Frontal	Frontal	3.30572	0.403158	2.33914	0.172353	0.86316		0.0314319	0.640896	2609	2	2	4	2	2	within_donor_tissue_libraries	TRUE
CCDC92	Astro_Frontal	Frontal	65.873	-2.30792	0.537829	-4.29119	1.77721e-05	0.000446825	-2.07763	0.555328	2609	2	2	4	2	2	within_donor_tissue_libraries	TRUE
ZNF664	Astro_Frontal	Frontal	14.1591	-1.26466	1.08837	-1.16198	0.245243	0.571041	-0.377653	0.672592	2609	2	2	4	2	2	within_donor_tissue_libraries	TRUE
RFLNA	Astro_Frontal	Frontal	18.7318	-0.117812	0.929775	-0.12671	0.89917	0.966588	-0.0389071	0.541288	2609	2	2	4	2	2	within_donor_tissue_libraries	TRUE
NCOR2	Astro_Frontal	Frontal	99.8493	0.132049	0.388885	0.339559	0.734189	0.910221	0.0994773	0.337282	2609	2	2	4	2	2	within_donor_tissue_libraries	TRUE
SCARB1	Astro_Frontal	Frontal	28.1498	0.784483	0.794382	0.987538	0.323379	0.661034	0.348403	0.57101	2609	2	2	4	2	2	within_donor_tissue_libraries	TRUE
UBC	Astro_Frontal	Frontal	88.382	1.05731	0.539896	1.95836	0.050188	0.208264	0.755828	0.520003	2609	2	2	4	2	2	within_donor_tissue_libraries	TRUE
DHX37	Astro_Frontal	Frontal	8.46641	0.229936	1.3902	0.165398	0.86863	0.959013	0.0437528	0.60247	2609	2	2	4	2	2	within_donor_tissue_libraries	TRUE
BRI3BP	Astro_Frontal	Frontal	4.08927	-5.16358	2.55139	-2.02383	0.0429874		-0.272098	0.742058	2609	2	2	4	2	2	within_donor_tissue_libraries	TRUE
AACS	Astro_Frontal	Frontal	14.5025	-1.93631	1.08456	-1.78534	0.0742056	0.272974	-0.71956	0.922824	2609	2	2	4	2	2	within_donor_tissue_libraries	TRUE
TMEM132B	Astro_Frontal	Frontal	268.834	-1.34455	0.345868	-3.88747	0.000101293	0.0018721	-1.21987	0.351544	2609	2	2	4	2	2	within_donor_tissue_libraries	TRUE
LINC02826	Astro_Frontal	Frontal	22.9032	8.34651	1.67235	4.99088	6.01037e-07	2.40619e-05	8.23519	2.82588	2609	2	2	4	2	2	within_donor_tissue_libraries	TRUE
TMEM132C	Astro_Frontal	Frontal	324.479	2.46767	0.25329	9.74246	1.98694e-22	9.77738e-20	2.42213	0.2548	2609	2	2	4	2	2	within_donor_tissue_libraries	TRUE
SLC15A4	Astro_Frontal	Frontal	23.005	-0.238952	0.844788	-0.282855	0.777288	0.925424	-0.0906796	0.527352	2609	2	2	4	2	2	within_donor_tissue_libraries	TRUE
STX2	Astro_Frontal	Frontal	59.5687	0.709687	0.497852	1.4255	0.154014	0.437659	0.494156	0.446121	2609	2	2	4	2	2	within_donor_tissue_libraries	TRUE
SFSWAP	Astro_Frontal	Frontal	105.063	0.0207376	0.384773	0.0538956	0.957018	0.984614	0.0163084	0.333251	2609	2	2	4	2	2	within_donor_tissue_libraries	TRUE
ULK1	Astro_Frontal	Frontal	21.3679	-1.05052	0.973395	-1.07924	0.280482	0.616622	-0.367165	0.635566	2609	2	2	4	2	2	within_donor_tissue_libraries	TRUE
EP400	Astro_Frontal	Frontal	102.244	0.100954	0.425588	0.23721	0.812494	0.938466	0.0727598	0.358945	2609	2	2	4	2	2	within_donor_tissue_libraries	TRUE
DDX51	Astro_Frontal	Frontal	4.84611	-1.56506	1.95169	-0.801904	0.422609	0.745393	-0.164208	0.659933	2609	2	2	4	2	2	within_donor_tissue_libraries	TRUE
FBRSL1	Astro_Frontal	Frontal	40.8946	-0.451847	0.683746	-0.660841	0.508715	0.802681	-0.224047	0.498632	2609	2	2	4	2	2	within_donor_tissue_libraries	TRUE
POLE	Astro_Frontal	Frontal	6.91727	-5.92749	2.11619	-2.80101	0.00509424	0.0413207	-0.650545	1.23004	2609	2	2	4	2	2	within_donor_tissue_libraries	TRUE
PXMP2	Astro_Frontal	Frontal	10.3798	-1.10487	1.31939	-0.837412	0.402361	0.731415	-0.234019	0.641196	2609	2	2	4	2	2	within_donor_tissue_libraries	TRUE
ANKLE2	Astro_Frontal	Frontal	68.881	-0.142044	0.479471	-0.296251	0.767038	0.921351	-0.0927746	0.391329	2609	2	2	4	2	2	within_donor_tissue_libraries	TRUE
GOLGA3	Astro_Frontal	Frontal	31.3859	-2.56807	0.84138	-3.05221	0.00227164	0.0221903	-1.99663	0.924434	2609	2	2	4	2	2	within_donor_tissue_libraries	TRUE
CHFR	Astro_Frontal	Frontal	37.8508	-1.40869	0.924902	-1.52307	0.127742	0.387026	-0.585192	0.737865	2609	2	2	4	2	2	within_donor_tissue_libraries	TRUE
ZNF605	Astro_Frontal	Frontal	28.3421	-1.07458	0.740257	-1.45163	0.146604	0.423221	-0.560915	0.619955	2609	2	2	4	2	2	within_donor_tissue_libraries	TRUE
ZNF26	Astro_Frontal	Frontal	17.0691	-1.91164	1.10728	-1.72642	0.0842714	0.296556	-0.666596	0.894048	2609	2	2	4	2	2	within_donor_tissue_libraries	TRUE
ZNF84	Astro_Frontal	Frontal	47.7869	-0.962116	0.669778	-1.43647	0.150868	0.431523	-0.548866	0.572301	2609	2	2	4	2	2	within_donor_tissue_libraries	TRUE
ZNF140	Astro_Frontal	Frontal	19.2601	0.293723	0.871178	0.337157	0.735999	0.911754	0.110227	0.535705	2609	2	2	4	2	2	within_donor_tissue_libraries	TRUE
ZNF891	Astro_Frontal	Frontal	59.5471	-0.533843	0.512272	-1.04211	0.297361	0.633334	-0.349634	0.43451	2609	2	2	4	2	2	within_donor_tissue_libraries	TRUE
ZNF10	Astro_Frontal	Frontal	35.0858	-0.192414	0.688536	-0.279453	0.779897	0.92673	-0.0919568	0.482679	2609	2	2	4	2	2	within_donor_tissue_libraries	TRUE
ZNF268	Astro_Frontal	Frontal	15.13	-1.06435	1.10874	-0.959964	0.337073	0.675864	-0.301767	0.637924	2609	2	2	4	2	2	within_donor_tissue_libraries	TRUE
TPTE2	Astro_Frontal	Frontal	9.20155	-0.137623	1.22882	-0.111996	0.910826	0.970864	-0.0302095	0.585677	2609	2	2	4	2	2	within_donor_tissue_libraries	TRUE
MPHOSPH8	Astro_Frontal	Frontal	62.1077	-3.07419	0.584665	-5.25804	1.45599e-07	6.90574e-06	-2.85974	0.597469	2609	2	2	4	2	2	within_donor_tissue_libraries	TRUE
PSPC1	Astro_Frontal	Frontal	165.329	-0.491068	0.315292	-1.5575	0.119351	0.369762	-0.412566	0.29707	2609	2	2	4	2	2	within_donor_tissue_libraries	TRUE
ZMYM5	Astro_Frontal	Frontal	62.3803	-0.332108	0.489889	-0.677926	0.497819	0.796861	-0.2183	0.405372	2609	2	2	4	2	2	within_donor_tissue_libraries	TRUE
AL355001.2	Astro_Frontal	Frontal	13.0857	0.0695818	1.03636	0.0671405	0.94647	0.981968	0.0215091	0.560359	2609	2	2	4	2	2	within_donor_tissue_libraries	TRUE
ZMYM2	Astro_Frontal	Frontal	345.29	0.471092	0.230065	2.04765	0.0405947	0.17899	0.429105	0.222902	2609	2	2	4	2	2	within_donor_tissue_libraries	TRUE
GJB2	Astro_Frontal	Frontal	4.50678	-0.433362	1.73644	-0.249569	0.802921	0.933751	-0.0543699	0.62475	2609	2	2	4	2	2	within_donor_tissue_libraries	TRUE
GJB6	Astro_Frontal	Frontal	149.526	-0.887234	0.358537	-2.47459	0.0133388	0.0821757	-0.756655	0.352818	2609	2	2	4	2	2	within_donor_tissue_libraries	TRUE
CRYL1	Astro_Frontal	Frontal	178.049	0.66974	0.309251	2.16568	0.0303356	0.145695	0.579727	0.298965	2609	2	2	4	2	2	within_donor_tissue_libraries	TRUE
AL590096.1	Astro_Frontal	Frontal	4.00174	-3.4175	2.30685	-1.48146	0.138485		-0.251738	0.7136	2609	2	2	4	2	2	within_donor_tissue_libraries	TRUE
IFT88	Astro_Frontal	Frontal	209.563	1.94658	0.286396	6.7968	1.06967e-11	1.2147e-09	1.87732	0.289716	2609	2	2	4	2	2	within_donor_tissue_libraries	TRUE
AL161772.1	Astro_Frontal	Frontal	6.9104	-0.760497	1.51421	-0.502242	0.615498	0.859995	-0.124692	0.62338	2609	2	2	4	2	2	within_donor_tissue_libraries	TRUE
IL17D	Astro_Frontal	Frontal	44.7893	0.723084	0.578487	1.24996	0.211315	0.526838	0.448141	0.492193	2609	2	2	4	2	2	within_donor_tissue_libraries	TRUE
EEF1AKMT1	Astro_Frontal	Frontal	43.6949	0.0342328	0.580491	0.0589722	0.952974	0.983845	0.0205075	0.437713	2609	2	2	4	2	2	within_donor_tissue_libraries	TRUE
XPO4	Astro_Frontal	Frontal	90.6641	-0.175903	0.415193	-0.423666	0.671809	0.884046	-0.12657	0.354609	2609	2	2	4	2	2	within_donor_tissue_libraries	TRUE
LATS2	Astro_Frontal	Frontal	38.9487	-0.180236	0.684778	-0.263203	0.792394	0.93113	-0.0863844	0.481175	2609	2	2	4	2	2	within_donor_tissue_libraries	TRUE
ZDHHC20	Astro_Frontal	Frontal	7.81468	0.986366	1.509	0.653654	0.513335	0.805753	0.165191	0.634909	2609	2	2	4	2	2	within_donor_tissue_libraries	TRUE
MICU2	Astro_Frontal	Frontal	69.9945	-0.805189	0.471348	-1.70827	0.0875865	0.304145	-0.591388	0.43842	2609	2	2	4	2	2	within_donor_tissue_libraries	TRUE
FGF9	Astro_Frontal	Frontal	2.52845	-4.47283	2.93177	-1.52564	0.127099		-0.176337	0.694973	2609	2	2	4	2	2	within_donor_tissue_libraries	TRUE
AL136962.1	Astro_Frontal	Frontal	20.5574	1.98509	0.857309	2.31549	0.0205862	0.111832	1.22868	0.95128	2609	2	2	4	2	2	within_donor_tissue_libraries	TRUE
LINC00621	Astro_Frontal	Frontal	5.89408	-0.568867	1.90925	-0.297954	0.765739	0.921007	-0.0615813	0.632076	2609	2	2	4	2	2	within_donor_tissue_libraries	TRUE
SACS	Astro_Frontal	Frontal	149.421	-3.33664	0.424205	-7.86562	3.67263e-15	7.3569e-13	-3.23462	0.425901	2609	2	2	4	2	2	within_donor_tissue_libraries	TRUE
MIPEP	Astro_Frontal	Frontal	33.5468	-0.239116	0.685128	-0.349009	0.727083	0.907498	-0.116097	0.482354	2609	2	2	4	2	2	within_donor_tissue_libraries	TRUE
SPATA13	Astro_Frontal	Frontal	161.602	2.38282	0.541064	4.40396	1.06294e-05	0.000290586	2.15718	0.561879	2609	2	2	4	2	2	within_donor_tissue_libraries	TRUE
PARP4	Astro_Frontal	Frontal	57.6763	0.569578	0.505553	1.12664	0.259893	0.59265	0.381881	0.434554	2609	2	2	4	2	2	within_donor_tissue_libraries	TRUE
CENPJ	Astro_Frontal	Frontal	18.7467	-2.0832	1.10048	-1.89299	0.0583596	0.230445	-0.756688	0.985942	2609	2	2	4	2	2	within_donor_tissue_libraries	TRUE
PABPC3	Astro_Frontal	Frontal	3.27859	1.05859	2.04195	0.518419	0.604166		0.102562	0.64462	2609	2	2	4	2	2	within_donor_tissue_libraries	TRUE
AMER2	Astro_Frontal	Frontal	103.705	-1.07771	0.510213	-2.11227	0.034663	0.160035	-0.801187	0.499169	2609	2	2	4	2	2	within_donor_tissue_libraries	TRUE
MTMR6	Astro_Frontal	Frontal	10.0873	-2.37232	1.36075	-1.7434	0.081264	0.290211	-0.573826	0.904603	2609	2	2	4	2	2	within_donor_tissue_libraries	TRUE
NUP58	Astro_Frontal	Frontal	100.248	0.363811	0.399232	0.911277	0.362149	0.699504	0.274271	0.352685	2609	2	2	4	2	2	within_donor_tissue_libraries	TRUE
RNF6	Astro_Frontal	Frontal	18.3369	-7.33322	1.72017	-4.26307	2.01633e-05	0.000492002	-6.98943	2.81075	2609	2	2	4	2	2	within_donor_tissue_libraries	TRUE
CDK8	Astro_Frontal	Frontal	132.859	-1.19334	0.350298	-3.40664	0.000657669	0.00845165	-1.06459	0.35261	2609	2	2	4	2	2	within_donor_tissue_libraries	TRUE
WASF3	Astro_Frontal	Frontal	406.493	-0.931875	0.212502	-4.38524	1.15856e-05	0.000311676	-0.883537	0.212228	2609	2	2	4	2	2	within_donor_tissue_libraries	TRUE
USP12	Astro_Frontal	Frontal	42.3805	-0.539019	0.684282	-0.787715	0.430864	0.751603	-0.270173	0.507886	2609	2	2	4	2	2	within_donor_tissue_libraries	TRUE
LINC02340	Astro_Frontal	Frontal	112.421	2.20903	0.390714	5.65382	1.56923e-08	9.22021e-07	2.08831	0.398717	2609	2	2	4	2	2	within_donor_tissue_libraries	TRUE
GTF3A	Astro_Frontal	Frontal	21.7407	-4.15224	1.12031	-3.70634	0.000210277	0.00343007	-3.51003	1.17472	2609	2	2	4	2	2	within_donor_tissue_libraries	TRUE
MTIF3	Astro_Frontal	Frontal	54.913	-0.44772	0.535271	-0.836437	0.402909	0.731542	-0.280076	0.437118	2609	2	2	4	2	2	within_donor_tissue_libraries	TRUE
LNX2	Astro_Frontal	Frontal	23.8112	0.805006	0.819138	0.982747	0.325732	0.66344	0.344168	0.578954	2609	2	2	4	2	2	within_donor_tissue_libraries	TRUE
POLR1D	Astro_Frontal	Frontal	37.6095	-0.426403	0.628236	-0.678731	0.497309	0.796791	-0.23068	0.475522	2609	2	2	4	2	2	within_donor_tissue_libraries	TRUE
PAN3-AS1	Astro_Frontal	Frontal	4.53937	0.648605	1.83834	0.352821	0.724222	0.906803	0.0766387	0.631815	2609	2	2	4	2	2	within_donor_tissue_libraries	TRUE
PAN3	Astro_Frontal	Frontal	197.584	0.172336	0.28647	0.601585	0.547451	0.824247	0.146538	0.264423	2609	2	2	4	2	2	within_donor_tissue_libraries	TRUE
POMP	Astro_Frontal	Frontal	15.1152	0.442813	1.14424	0.386992	0.698762	0.895948	0.113552	0.585982	2609	2	2	4	2	2	within_donor_tissue_libraries	TRUE
SLC46A3	Astro_Frontal	Frontal	25.0139	-0.270856	0.785255	-0.344928	0.730148	0.909056	-0.113118	0.513773	2609	2	2	4	2	2	within_donor_tissue_libraries	TRUE
UBL3	Astro_Frontal	Frontal	87.4436	-0.895536	0.563678	-1.58874	0.11212	0.356142	-0.587159	0.511965	2609	2	2	4	2	2	within_donor_tissue_libraries	TRUE
KATNAL1	Astro_Frontal	Frontal	79.9374	0.062448	0.434732	0.143647	0.885779	0.963105	0.0446832	0.364124	2609	2	2	4	2	2	within_donor_tissue_libraries	TRUE
HMGB1	Astro_Frontal	Frontal	412.803	0.612037	0.212283	2.88311	0.0039377	0.0338459	0.569984	0.208822	2609	2	2	4	2	2	within_donor_tissue_libraries	TRUE
USPL1	Astro_Frontal	Frontal	43.3099	0.312336	0.584877	0.53402	0.593327	0.850583	0.180244	0.449462	2609	2	2	4	2	2	within_donor_tissue_libraries	TRUE
TEX26	Astro_Frontal	Frontal	11.727	1.38035	1.0984	1.2567	0.208863	0.522917	0.416643	0.698576	2609	2	2	4	2	2	within_donor_tissue_libraries	TRUE
HSPH1	Astro_Frontal	Frontal	14.2611	-6.96619	1.92031	-3.62763	0.000286035	0.00438419	-6.17017	3.00884	2609	2	2	4	2	2	within_donor_tissue_libraries	TRUE
B3GLCT	Astro_Frontal	Frontal	106.883	0.820501	0.400151	2.05048	0.0403179	0.178135	0.66186	0.384522	2609	2	2	4	2	2	within_donor_tissue_libraries	TRUE
N4BP2L1	Astro_Frontal	Frontal	62.3901	0.971506	0.496637	1.95617	0.0504452	0.209185	0.720336	0.475718	2609	2	2	4	2	2	within_donor_tissue_libraries	TRUE
N4BP2L2	Astro_Frontal	Frontal	510.862	-0.0094519	0.188099	-0.0502496	0.959924	0.985496	-0.00844629	0.180969	2609	2	2	4	2	2	within_donor_tissue_libraries	TRUE
N4BP2L2-IT2	Astro_Frontal	Frontal	18.0307	-0.729413	1.05421	-0.691908	0.488995	0.791968	-0.211091	0.595912	2609	2	2	4	2	2	within_donor_tissue_libraries	TRUE
PDS5B	Astro_Frontal	Frontal	132.468	-1.39013	0.406166	-3.42257	0.000620328	0.00807726	-1.22047	0.412385	2609	2	2	4	2	2	within_donor_tissue_libraries	TRUE
STARD13	Astro_Frontal	Frontal	562.935	0.187636	0.200238	0.937067	0.348724	0.68778	0.172865	0.192622	2609	2	2	4	2	2	within_donor_tissue_libraries	TRUE
STARD13-AS	Astro_Frontal	Frontal	13.5824	-0.242556	1.0267	-0.236247	0.813241	0.938804	-0.0710501	0.561487	2609	2	2	4	2	2	within_donor_tissue_libraries	TRUE
AL139383.1	Astro_Frontal	Frontal	3.88348	3.05004	2.22131	1.37309	0.169726		0.23698	0.706576	2609	2	2	4	2	2	within_donor_tissue_libraries	TRUE
NBEA	Astro_Frontal	Frontal	121.306	-1.58512	0.451161	-3.51341	0.000442388	0.00623461	-1.3807	0.465878	2609	2	2	4	2	2	within_donor_tissue_libraries	TRUE
DCLK1	Astro_Frontal	Frontal	60.5112	-6.84844	2.14273	-3.19613	0.00139282	0.0151746	-0.452912	0.926059	2609	2	2	4	2	2	within_donor_tissue_libraries	TRUE
SOHLH2	Astro_Frontal	Frontal	6.0155	3.36229	1.89829	1.77122	0.0765241	0.27842	0.376959	0.795587	2609	2	2	4	2	2	within_donor_tissue_libraries	TRUE
CCDC169	Astro_Frontal	Frontal	19.0967	1.37789	0.958461	1.43761	0.150545	0.431073	0.528495	0.721706	2609	2	2	4	2	2	within_donor_tissue_libraries	TRUE
SPART	Astro_Frontal	Frontal	113.945	0.713125	0.395895	1.8013	0.0716558	0.266537	0.566586	0.374566	2609	2	2	4	2	2	within_donor_tissue_libraries	TRUE
RFXAP	Astro_Frontal	Frontal	21.6781	-0.752005	0.988446	-0.760795	0.446779	0.764759	-0.243468	0.591495	2609	2	2	4	2	2	within_donor_tissue_libraries	TRUE
SMAD9	Astro_Frontal	Frontal	92.5244	-0.148641	0.510442	-0.2912	0.770898	0.922525	-0.0926286	0.407875	2609	2	2	4	2	2	within_donor_tissue_libraries	TRUE
ALG5	Astro_Frontal	Frontal	31.7443	-0.107179	0.70846	-0.151284	0.879751	0.962346	-0.0492171	0.485506	2609	2	2	4	2	2	within_donor_tissue_libraries	TRUE
EXOSC8	Astro_Frontal	Frontal	27.7463	0.540249	0.757284	0.713403	0.475596	0.785819	0.245994	0.528124	2609	2	2	4	2	2	within_donor_tissue_libraries	TRUE
SUPT20H	Astro_Frontal	Frontal	81.2826	-0.141737	0.490266	-0.289102	0.772503	0.923467	-0.0913371	0.395938	2609	2	2	4	2	2	within_donor_tissue_libraries	TRUE
LINC00571	Astro_Frontal	Frontal	25.4395	0.458787	0.851259	0.538951	0.589921	0.848182	0.179935	0.541771	2609	2	2	4	2	2	within_donor_tissue_libraries	TRUE
UFM1	Astro_Frontal	Frontal	12.6397	-1.63406	1.29103	-1.2657	0.20562	0.516817	-0.379019	0.716966	2609	2	2	4	2	2	within_donor_tissue_libraries	TRUE
FREM2	Astro_Frontal	Frontal	156.517	-0.843707	0.321128	-2.62733	0.00860589	0.0602831	-0.736714	0.315535	2609	2	2	4	2	2	within_donor_tissue_libraries	TRUE
PROSER1	Astro_Frontal	Frontal	13.9909	-1.66118	1.17257	-1.4167	0.15657	0.442684	-0.469066	0.753929	2609	2	2	4	2	2	within_donor_tissue_libraries	TRUE
NHLRC3	Astro_Frontal	Frontal	13.2555	0.626189	1.29472	0.48365	0.628634	0.866949	0.133772	0.607417	2609	2	2	4	2	2	within_donor_tissue_libraries	TRUE
LHFPL6	Astro_Frontal	Frontal	521.438	0.120235	0.193334	0.621906	0.534004	0.816386	0.111316	0.185979	2609	2	2	4	2	2	within_donor_tissue_libraries	TRUE
COG6	Astro_Frontal	Frontal	48.2427	-2.0231	0.61762	-3.27564	0.00105421	0.0122542	-1.679	0.650521	2609	2	2	4	2	2	within_donor_tissue_libraries	TRUE
LINC00598	Astro_Frontal	Frontal	172.51	0.636774	0.314608	2.02403	0.0429675	0.18581	0.545981	0.302439	2609	2	2	4	2	2	within_donor_tissue_libraries	TRUE
FOXO1	Astro_Frontal	Frontal	548.726	-0.111226	0.195926	-0.567697	0.570241	0.837575	-0.102113	0.18819	2609	2	2	4	2	2	within_donor_tissue_libraries	TRUE
SLC25A15	Astro_Frontal	Frontal	4.99808	-1.00238	1.68939	-0.593341	0.552953	0.827887	-0.133332	0.637707	2609	2	2	4	2	2	within_donor_tissue_libraries	TRUE
ELF1	Astro_Frontal	Frontal	116.079	-0.112692	0.362018	-0.311288	0.755581	0.91786	-0.0864599	0.318835	2609	2	2	4	2	2	within_donor_tissue_libraries	TRUE
WBP4	Astro_Frontal	Frontal	25.5514	-0.914908	0.777774	-1.17631	0.239469	0.563375	-0.426028	0.590907	2609	2	2	4	2	2	within_donor_tissue_libraries	TRUE
KBTBD6	Astro_Frontal	Frontal	3.03582	-4.73835	2.74018	-1.72921	0.0837717		-0.214329	0.710639	2609	2	2	4	2	2	within_donor_tissue_libraries	TRUE
AL354696.2	Astro_Frontal	Frontal	12.6936	-0.0160792	1.05242	-0.0152783	0.98781	0.995256	-0.00340104	0.562553	2609	2	2	4	2	2	within_donor_tissue_libraries	TRUE
KBTBD7	Astro_Frontal	Frontal	6.58775	-2.46684	1.7475	-1.41164	0.158055	0.445389	-0.332879	0.741058	2609	2	2	4	2	2	within_donor_tissue_libraries	TRUE
MTRF1	Astro_Frontal	Frontal	18.4107	-0.0583558	0.882082	-0.0661569	0.947253	0.982182	-0.0199686	0.531292	2609	2	2	4	2	2	within_donor_tissue_libraries	TRUE
NAA16	Astro_Frontal	Frontal	71.3996	-0.538393	0.45962	-1.17139	0.241443	0.565875	-0.380849	0.404199	2609	2	2	4	2	2	within_donor_tissue_libraries	TRUE
RGCC	Astro_Frontal	Frontal	92.7024	-3.2966	0.481212	-6.85062	7.35295e-12	8.59786e-10	-3.16171	0.487454	2609	2	2	4	2	2	within_donor_tissue_libraries	TRUE
VWA8	Astro_Frontal	Frontal	362.585	-0.193873	0.219183	-0.884523	0.376414	0.712183	-0.175075	0.209281	2609	2	2	4	2	2	within_donor_tissue_libraries	TRUE
DGKH	Astro_Frontal	Frontal	5.09574	-2.26216	1.76587	-1.28105	0.200178	0.508736	-0.295524	0.714168	2609	2	2	4	2	2	within_donor_tissue_libraries	TRUE
AKAP11	Astro_Frontal	Frontal	64.7681	-3.46763	0.610897	-5.67629	1.37647e-08	8.16888e-07	-3.25873	0.619779	2609	2	2	4	2	2	within_donor_tissue_libraries	TRUE
EPSTI1	Astro_Frontal	Frontal	4.48618	3.54417	2.09483	1.69187	0.0906715	0.311075	0.327841	0.762458	2609	2	2	4	2	2	within_donor_tissue_libraries	TRUE
DNAJC15	Astro_Frontal	Frontal	56.4732	-0.830913	0.521995	-1.5918	0.111429	0.35452	-0.571785	0.475985	2609	2	2	4	2	2	within_donor_tissue_libraries	TRUE
ENOX1	Astro_Frontal	Frontal	138.681	0.45966	0.356612	1.28896	0.19741	0.504526	0.369013	0.327614	2609	2	2	4	2	2	within_donor_tissue_libraries	TRUE
CCDC122	Astro_Frontal	Frontal	8.8864	6.97739	1.99443	3.49844	0.000467989	0.00650229	5.9712	3.05777	2609	2	2	4	2	2	within_donor_tissue_libraries	TRUE
SMIM2-AS1	Astro_Frontal	Frontal	17.6829	-2.42451	1.02735	-2.35997	0.0182762	0.102005	-1.38564	1.22704	2609	2	2	4	2	2	within_donor_tissue_libraries	TRUE
TSC22D1	Astro_Frontal	Frontal	154.074	-1.44336	0.343603	-4.20066	2.66133e-05	0.000623617	-1.32431	0.348336	2609	2	2	4	2	2	within_donor_tissue_libraries	TRUE
TSC22D1-AS1	Astro_Frontal	Frontal	4.14981	-2.15422	2.17331	-0.991213	0.321581	0.659239	-0.175409	0.673459	2609	2	2	4	2	2	within_donor_tissue_libraries	TRUE
GPALPP1	Astro_Frontal	Frontal	41.4807	-1.28078	0.636971	-2.01074	0.0443534	0.189994	-0.85183	0.622086	2609	2	2	4	2	2	within_donor_tissue_libraries	TRUE
GTF2F2	Astro_Frontal	Frontal	46.7209	0.198814	0.626775	0.317201	0.751091	0.916301	0.10708	0.460823	2609	2	2	4	2	2	within_donor_tissue_libraries	TRUE
TPT1	Astro_Frontal	Frontal	116.972	-1.24901	1.33368	-0.936509	0.349011	0.688039	-0.253262	0.655845	2609	2	2	4	2	2	within_donor_tissue_libraries	TRUE
TPT1-AS1	Astro_Frontal	Frontal	116.128	0.458987	0.407831	1.12544	0.260405	0.592899	0.346027	0.364044	2609	2	2	4	2	2	within_donor_tissue_libraries	TRUE
SLC25A30	Astro_Frontal	Frontal	8.1013	0.950926	1.34655	0.706193	0.480068	0.788431	0.192255	0.629421	2609	2	2	4	2	2	within_donor_tissue_libraries	TRUE
COG3	Astro_Frontal	Frontal	52.7751	-0.427647	0.52974	-0.807279	0.419506	0.742614	-0.268674	0.432949	2609	2	2	4	2	2	within_donor_tissue_libraries	TRUE
ZC3H13	Astro_Frontal	Frontal	22.913	-1.72499	1.03081	-1.67343	0.0942421	0.318911	-0.649145	0.83994	2609	2	2	4	2	2	within_donor_tissue_libraries	TRUE
RUBCNL	Astro_Frontal	Frontal	39.0657	-0.388565	0.614468	-0.63236	0.527152	0.813918	-0.213313	0.467306	2609	2	2	4	2	2	within_donor_tissue_libraries	TRUE
LRCH1	Astro_Frontal	Frontal	23.3306	-1.31893	0.905227	-1.45701	0.145113	0.420507	-0.553961	0.706954	2609	2	2	4	2	2	within_donor_tissue_libraries	TRUE
ESD	Astro_Frontal	Frontal	66.8006	-0.61859	0.478792	-1.29198	0.196364	0.503049	-0.432571	0.423459	2609	2	2	4	2	2	within_donor_tissue_libraries	TRUE
SUCLA2	Astro_Frontal	Frontal	45.4812	-0.93487	0.643209	-1.45345	0.1461	0.422074	-0.546662	0.557897	2609	2	2	4	2	2	within_donor_tissue_libraries	TRUE
MED4	Astro_Frontal	Frontal	24.9359	-1.45176	1.2108	-1.19901	0.230525	0.553466	-0.367988	0.69674	2609	2	2	4	2	2	within_donor_tissue_libraries	TRUE
ITM2B	Astro_Frontal	Frontal	276.111	-1.13462	0.33758	-3.36105	0.000776465	0.00966286	-1.01441	0.339303	2609	2	2	4	2	2	within_donor_tissue_libraries	TRUE
RB1	Astro_Frontal	Frontal	174.026	0.0600884	0.345978	0.173677	0.862119	0.95782	0.0480578	0.307587	2609	2	2	4	2	2	within_donor_tissue_libraries	TRUE
LPAR6	Astro_Frontal	Frontal	8.21786	1.09348	1.30224	0.839691	0.401082	0.730431	0.235608	0.640858	2609	2	2	4	2	2	within_donor_tissue_libraries	TRUE
RCBTB2	Astro_Frontal	Frontal	9.35181	-0.526236	1.25311	-0.419946	0.674525	0.885816	-0.115103	0.599172	2609	2	2	4	2	2	within_donor_tissue_libraries	TRUE
FNDC3A	Astro_Frontal	Frontal	133.295	0.129951	0.358712	0.36227	0.71715	0.904373	0.101712	0.316891	2609	2	2	4	2	2	within_donor_tissue_libraries	TRUE
CDADC1	Astro_Frontal	Frontal	17.6934	-0.416057	0.898488	-0.463064	0.643319	0.871184	-0.148307	0.548083	2609	2	2	4	2	2	within_donor_tissue_libraries	TRUE
CAB39L	Astro_Frontal	Frontal	169.698	-0.18778	0.315565	-0.595059	0.551804	0.827006	-0.153435	0.287083	2609	2	2	4	2	2	within_donor_tissue_libraries	TRUE
SETDB2	Astro_Frontal	Frontal	38.6989	0.599087	0.637451	0.939815	0.347312	0.686648	0.331308	0.498598	2609	2	2	4	2	2	within_donor_tissue_libraries	TRUE
PHF11	Astro_Frontal	Frontal	43.4272	0.722353	0.59676	1.21046	0.226104	0.547325	0.435544	0.500195	2609	2	2	4	2	2	within_donor_tissue_libraries	TRUE
RCBTB1	Astro_Frontal	Frontal	4.65593	0.892559	1.71503	0.520435	0.602761	0.853797	0.118251	0.634877	2609	2	2	4	2	2	within_donor_tissue_libraries	TRUE
EBPL	Astro_Frontal	Frontal	50.2218	1.85015	0.589885	3.13647	0.00170997	0.0177857	1.52012	0.623164	2609	2	2	4	2	2	within_donor_tissue_libraries	TRUE
KPNA3	Astro_Frontal	Frontal	71.4787	-0.493119	0.462525	-1.06614	0.286358	0.624311	-0.34512	0.401643	2609	2	2	4	2	2	within_donor_tissue_libraries	TRUE
SPRYD7	Astro_Frontal	Frontal	15.9308	-3.80694	1.29056	-2.94984	0.00317943	0.0286634	-2.79248	1.4806	2609	2	2	4	2	2	within_donor_tissue_libraries	TRUE
DLEU2	Astro_Frontal	Frontal	228.426	-0.06897	0.274304	-0.251437	0.801477	0.933063	-0.0584377	0.253903	2609	2	2	4	2	2	within_donor_tissue_libraries	TRUE
TRIM13	Astro_Frontal	Frontal	43.8513	-0.418513	0.590531	-0.708706	0.478507	0.788173	-0.239404	0.460046	2609	2	2	4	2	2	within_donor_tissue_libraries	TRUE
DLEU1	Astro_Frontal	Frontal	71.0139	0.0758371	0.461827	0.164211	0.869565	0.959068	0.0522641	0.379868	2609	2	2	4	2	2	within_donor_tissue_libraries	TRUE
RNASEH2B	Astro_Frontal	Frontal	9.74592	1.94166	1.2991	1.49462	0.135014	0.401376	0.459378	0.782374	2609	2	2	4	2	2	within_donor_tissue_libraries	TRUE
FAM124A	Astro_Frontal	Frontal	28.0952	5.08435	1.09762	4.63216	3.61872e-06	0.00011427	4.58456	1.13892	2609	2	2	4	2	2	within_donor_tissue_libraries	TRUE
INTS6	Astro_Frontal	Frontal	160.368	-0.610356	0.383735	-1.59057	0.111707	0.355118	-0.481726	0.358063	2609	2	2	4	2	2	within_donor_tissue_libraries	TRUE
INTS6-AS1	Astro_Frontal	Frontal	46.187	0.432405	0.571451	0.756679	0.449242	0.76623	0.257406	0.45365	2609	2	2	4	2	2	within_donor_tissue_libraries	TRUE
WDFY2	Astro_Frontal	Frontal	307.228	-0.133873	0.255905	-0.523136	0.600879	0.853078	-0.116329	0.23978	2609	2	2	4	2	2	within_donor_tissue_libraries	TRUE
DHRS12	Astro_Frontal	Frontal	26.8175	0.999961	0.732675	1.36481	0.172314	0.467929	0.51835	0.601918	2609	2	2	4	2	2	within_donor_tissue_libraries	TRUE
ATP7B	Astro_Frontal	Frontal	8.53799	-3.89779	1.6996	-2.29336	0.0218274	0.116643	-0.934878	1.79994	2609	2	2	4	2	2	within_donor_tissue_libraries	TRUE
ALG11	Astro_Frontal	Frontal	23.3949	0.0448014	0.783816	0.057158	0.954419	0.983987	0.0200419	0.507212	2609	2	2	4	2	2	within_donor_tissue_libraries	TRUE
NEK3	Astro_Frontal	Frontal	25.4454	0.176423	0.755432	0.233539	0.815343	0.939618	0.078555	0.502487	2609	2	2	4	2	2	within_donor_tissue_libraries	TRUE
THSD1	Astro_Frontal	Frontal	85.2268	0.975876	0.430122	2.26883	0.0232785	0.122241	0.783685	0.42124	2609	2	2	4	2	2	within_donor_tissue_libraries	TRUE
VPS36	Astro_Frontal	Frontal	114.117	-0.160437	0.374914	-0.427931	0.668701	0.882719	-0.121591	0.328261	2609	2	2	4	2	2	within_donor_tissue_libraries	TRUE
CKAP2	Astro_Frontal	Frontal	8.52629	-3.30373	1.61249	-2.04884	0.0404777	0.17864	-0.657423	1.09822	2609	2	2	4	2	2	within_donor_tissue_libraries	TRUE
AL139089.1	Astro_Frontal	Frontal	5.04395	-0.0561694	2.14618	-0.0261718	0.97912	0.99268	-0.00395345	0.635558	2609	2	2	4	2	2	within_donor_tissue_libraries	TRUE
SUGT1	Astro_Frontal	Frontal	52.0482	-1.53023	0.618737	-2.47315	0.0133927	0.0824222	-1.12252	0.644979	2609	2	2	4	2	2	within_donor_tissue_libraries	TRUE
CNMD	Astro_Frontal	Frontal	10.4429	4.12626	1.42661	2.89234	0.0038238	0.0330381	2.89304	1.73257	2609	2	2	4	2	2	within_donor_tissue_libraries	TRUE
AL442636.1	Astro_Frontal	Frontal	7.6326	6.77418	2.12123	3.19351	0.00140555	0.015285	5.35033	3.34113	2609	2	2	4	2	2	within_donor_tissue_libraries	TRUE
PCDH17	Astro_Frontal	Frontal	93.5659	-0.761081	0.433985	-1.75371	0.079481	0.285744	-0.580369	0.407609	2609	2	2	4	2	2	within_donor_tissue_libraries	TRUE
DIAPH3	Astro_Frontal	Frontal	68.8021	-0.233242	0.513756	-0.453995	0.649833	0.874889	-0.146205	0.412579	2609	2	2	4	2	2	within_donor_tissue_libraries	TRUE
TDRD3	Astro_Frontal	Frontal	309.165	0.798598	0.22939	3.4814	0.000498796	0.00683385	0.744635	0.227508	2609	2	2	4	2	2	within_donor_tissue_libraries	TRUE
LINC00378	Astro_Frontal	Frontal	28.6029	1.5713	0.746228	2.10566	0.0352337	0.161811	0.976327	0.764703	2609	2	2	4	2	2	within_donor_tissue_libraries	TRUE
PCDH9	Astro_Frontal	Frontal	9026.67	0.223439	0.0863092	2.58882	0.00963045	0.0652803	0.220233	0.0856825	2609	2	2	4	2	2	within_donor_tissue_libraries	TRUE
PCDH9-AS2	Astro_Frontal	Frontal	36.6569	0.0187759	0.6327	0.0296759	0.976326	0.991607	0.0109814	0.458753	2609	2	2	4	2	2	within_donor_tissue_libraries	TRUE
PCDH9-AS4	Astro_Frontal	Frontal	5.90236	-0.00790188	1.5405	-0.00512943	0.995907	0.998081	-0.000241989	0.610381	2609	2	2	4	2	2	within_donor_tissue_libraries	TRUE
AL160254.1	Astro_Frontal	Frontal	7.13789	-1.46724	1.44339	-1.01653	0.309379	0.646523	-0.26714	0.670866	2609	2	2	4	2	2	within_donor_tissue_libraries	TRUE
AL512452.1	Astro_Frontal	Frontal	14.6694	-1.24666	1.06745	-1.16788	0.242854	0.567631	-0.380254	0.669965	2609	2	2	4	2	2	within_donor_tissue_libraries	TRUE
DACH1	Astro_Frontal	Frontal	62.4917	1.91644	0.637082	3.00815	0.00262846	0.0247545	1.53595	0.67856	2609	2	2	4	2	2	within_donor_tissue_libraries	TRUE
MZT1	Astro_Frontal	Frontal	4.81288	-5.39967	2.39024	-2.25904	0.0238807	0.124627	-0.342935	0.791781	2609	2	2	4	2	2	within_donor_tissue_libraries	TRUE
BORA	Astro_Frontal	Frontal	4.04216	-0.873423	1.92348	-0.454084	0.649768		-0.0910052	0.638613	2609	2	2	4	2	2	within_donor_tissue_libraries	TRUE
DIS3	Astro_Frontal	Frontal	31.9744	-0.875492	0.727963	-1.20266	0.229108	0.551291	-0.442281	0.571616	2609	2	2	4	2	2	within_donor_tissue_libraries	TRUE
PIBF1	Astro_Frontal	Frontal	210.024	0.451842	0.277869	1.6261	0.103928	0.338493	0.394108	0.264328	2609	2	2	4	2	2	within_donor_tissue_libraries	TRUE
KLF12	Astro_Frontal	Frontal	378.845	0.41554	0.216953	1.91535	0.055448	0.223194	0.381141	0.210122	2609	2	2	4	2	2	within_donor_tissue_libraries	TRUE
AL353660.1	Astro_Frontal	Frontal	33.3738	0.60363	0.662924	0.910556	0.362529	0.699587	0.320286	0.508769	2609	2	2	4	2	2	within_donor_tissue_libraries	TRUE
LINC00381	Astro_Frontal	Frontal	5.24147	0.190084	1.58206	0.12015	0.904364	0.96902	0.0294673	0.614382	2609	2	2	4	2	2	within_donor_tissue_libraries	TRUE
TBC1D4	Astro_Frontal	Frontal	28.3591	-2.30398	0.805599	-2.85995	0.00423702	0.035875	-1.72906	0.887213	2609	2	2	4	2	2	within_donor_tissue_libraries	TRUE
COMMD6	Astro_Frontal	Frontal	21.1923	-1.04732	0.891971	-1.17416	0.240331	0.564726	-0.412081	0.632304	2609	2	2	4	2	2	within_donor_tissue_libraries	TRUE
UCHL3	Astro_Frontal	Frontal	16.2639	-0.776076	0.950482	-0.816508	0.41421	0.738469	-0.267688	0.590059	2609	2	2	4	2	2	within_donor_tissue_libraries	TRUE
CLN5	Astro_Frontal	Frontal	45.542	-0.821142	0.591625	-1.38794	0.165155	0.455719	-0.509053	0.512087	2609	2	2	4	2	2	within_donor_tissue_libraries	TRUE
FBXL3	Astro_Frontal	Frontal	44.2067	-0.697304	0.606938	-1.14889	0.250603	0.579748	-0.409493	0.499623	2609	2	2	4	2	2	within_donor_tissue_libraries	TRUE
MYCBP2-AS1	Astro_Frontal	Frontal	23.7986	0.904209	0.791366	1.14259	0.253208	0.582764	0.4136	0.592614	2609	2	2	4	2	2	within_donor_tissue_libraries	TRUE
MYCBP2	Astro_Frontal	Frontal	188.716	-1.60022	0.310393	-5.15547	2.53001e-07	1.12329e-05	-1.50785	0.314072	2609	2	2	4	2	2	within_donor_tissue_libraries	TRUE
EDNRB	Astro_Frontal	Frontal	165.419	-1.02669	0.36265	-2.83107	0.00463921	0.0384484	-0.885895	0.361437	2609	2	2	4	2	2	within_donor_tissue_libraries	TRUE
OBI1-AS1	Astro_Frontal	Frontal	1670.13	-0.0843676	0.163452	-0.51616	0.605742	0.856027	-0.0793117	0.158911	2609	2	2	4	2	2	within_donor_tissue_libraries	TRUE
AL445209.1	Astro_Frontal	Frontal	3.59406	-0.313921	1.97201	-0.159189	0.87352		-0.0316131	0.631378	2609	2	2	4	2	2	within_donor_tissue_libraries	TRUE
OBI1	Astro_Frontal	Frontal	18.893	-1.14422	1.1086	-1.03213	0.302009	0.638626	-0.319451	0.64962	2609	2	2	4	2	2	within_donor_tissue_libraries	TRUE
RBM26	Astro_Frontal	Frontal	236.591	-0.102124	0.259081	-0.394178	0.69345	0.893042	-0.0883289	0.241835	2609	2	2	4	2	2	within_donor_tissue_libraries	TRUE
RBM26-AS1	Astro_Frontal	Frontal	20.1253	0.139416	0.84836	0.164336	0.869467	0.959068	0.0543428	0.525603	2609	2	2	4	2	2	within_donor_tissue_libraries	TRUE
AL158064.1	Astro_Frontal	Frontal	26.2415	-0.0164334	0.793328	-0.0207145	0.983473	0.993994	-0.00578973	0.509084	2609	2	2	4	2	2	within_donor_tissue_libraries	TRUE
LINC01080	Astro_Frontal	Frontal	24.4621	1.47462	0.77729	1.89713	0.0578111	0.229187	0.834367	0.753026	2609	2	2	4	2	2	within_donor_tissue_libraries	TRUE
AL137781.1	Astro_Frontal	Frontal	8.45811	-2.68448	1.43829	-1.86644	0.0619802	0.240706	-0.620517	0.97967	2609	2	2	4	2	2	within_donor_tissue_libraries	TRUE
SPRY2	Astro_Frontal	Frontal	129.292	0.212759	0.348751	0.61006	0.541822	0.820901	0.168676	0.312006	2609	2	2	4	2	2	within_donor_tissue_libraries	TRUE
AL590807.1	Astro_Frontal	Frontal	37.4921	0.0898891	0.640692	0.1403	0.888423	0.963655	0.0478228	0.462781	2609	2	2	4	2	2	within_donor_tissue_libraries	TRUE
GPC5	Astro_Frontal	Frontal	8860.37	0.224942	0.10877	2.06805	0.0386356	0.172379	0.21975	0.107539	2609	2	2	4	2	2	within_donor_tissue_libraries	TRUE
GPC5-AS2	Astro_Frontal	Frontal	20.1535	-0.166821	0.846526	-0.197066	0.843776	0.950121	-0.0627685	0.525048	2609	2	2	4	2	2	within_donor_tissue_libraries	TRUE
GPC5-IT1	Astro_Frontal	Frontal	3.60077	0.296886	1.91614	0.15494	0.876869		0.0329427	0.629592	2609	2	2	4	2	2	within_donor_tissue_libraries	TRUE
AL356737.2	Astro_Frontal	Frontal	20.5134	-0.238714	0.835121	-0.285844	0.774998	0.924424	-0.0921221	0.524916	2609	2	2	4	2	2	within_donor_tissue_libraries	TRUE
GPC6	Astro_Frontal	Frontal	91.5757	-4.28368	2.54734	-1.68163	0.0926409	0.315846	-0.184968	0.699009	2609	2	2	4	2	2	within_donor_tissue_libraries	TRUE
DCT	Astro_Frontal	Frontal	11.9271	3.86794	1.27958	3.02282	0.00250432	0.0239095	2.85386	1.49715	2609	2	2	4	2	2	within_donor_tissue_libraries	TRUE
TGDS	Astro_Frontal	Frontal	17.9728	0.088258	0.89328	0.0988022	0.921295	0.973387	0.0327026	0.534527	2609	2	2	4	2	2	within_donor_tissue_libraries	TRUE
GPR180	Astro_Frontal	Frontal	33.8977	-1.25699	0.754308	-1.66641	0.0956315	0.321402	-0.672324	0.675924	2609	2	2	4	2	2	within_donor_tissue_libraries	TRUE
LINC00391	Astro_Frontal	Frontal	60.9562	0.573276	0.505743	1.13353	0.25699	0.587733	0.38414	0.435452	2609	2	2	4	2	2	within_donor_tissue_libraries	TRUE
SOX21-AS1	Astro_Frontal	Frontal	79.9815	0.952764	0.436597	2.18225	0.0290911	0.142319	0.75589	0.425498	2609	2	2	4	2	2	within_donor_tissue_libraries	TRUE
SOX21	Astro_Frontal	Frontal	9.08345	-0.042862	1.24267	-0.0344919	0.972485	0.990291	-0.00836267	0.58707	2609	2	2	4	2	2	within_donor_tissue_libraries	TRUE
ABCC4	Astro_Frontal	Frontal	75.8632	1.37484	0.53287	2.58006	0.00987834	0.0663408	1.07571	0.546014	2609	2	2	4	2	2	within_donor_tissue_libraries	TRUE
CLDN10	Astro_Frontal	Frontal	187.037	-0.331705	0.312174	-1.06257	0.287978	0.625188	-0.275132	0.288622	2609	2	2	4	2	2	within_donor_tissue_libraries	TRUE
DZIP1	Astro_Frontal	Frontal	76.0238	-0.411143	0.531796	-0.773122	0.43945	0.760352	-0.257301	0.43191	2609	2	2	4	2	2	within_donor_tissue_libraries	TRUE
DNAJC3-DT	Astro_Frontal	Frontal	25.9579	-0.367163	0.767582	-0.478337	0.63241	0.866973	-0.158289	0.515686	2609	2	2	4	2	2	within_donor_tissue_libraries	TRUE
DNAJC3	Astro_Frontal	Frontal	142.865	-0.771146	0.404929	-1.9044	0.0568586	0.226476	-0.61145	0.384522	2609	2	2	4	2	2	within_donor_tissue_libraries	TRUE
UGGT2	Astro_Frontal	Frontal	201.152	-0.291939	0.297729	-0.980553	0.326813	0.664424	-0.245366	0.275733	2609	2	2	4	2	2	within_donor_tissue_libraries	TRUE
MBNL2	Astro_Frontal	Frontal	304.347	0.137022	0.253729	0.540033	0.589174	0.847934	0.12038	0.237794	2609	2	2	4	2	2	within_donor_tissue_libraries	TRUE
AL442067.3	Astro_Frontal	Frontal	18.5183	0.359872	0.91866	0.391736	0.695253	0.893951	0.126234	0.549183	2609	2	2	4	2	2	within_donor_tissue_libraries	TRUE
RAP2A	Astro_Frontal	Frontal	6.39976	-4.1741	2.12682	-1.9626	0.0496923	0.20657	-0.392444	0.81507	2609	2	2	4	2	2	within_donor_tissue_libraries	TRUE
IPO5	Astro_Frontal	Frontal	17.14	-3.22016	1.19365	-2.69774	0.00698114	0.05205	-2.11154	1.49016	2609	2	2	4	2	2	within_donor_tissue_libraries	TRUE
FARP1	Astro_Frontal	Frontal	702.912	1.00272	0.186437	5.37833	7.51807e-08	3.91138e-06	0.966187	0.186614	2609	2	2	4	2	2	within_donor_tissue_libraries	TRUE
AL445223.1	Astro_Frontal	Frontal	7.48596	-0.122443	1.36612	-0.0896287	0.928582	0.97628	-0.0225825	0.59823	2609	2	2	4	2	2	within_donor_tissue_libraries	TRUE
STK24	Astro_Frontal	Frontal	108.079	0.687682	0.378828	1.81529	0.0694794	0.261314	0.555206	0.358659	2609	2	2	4	2	2	within_donor_tissue_libraries	TRUE
DOCK9	Astro_Frontal	Frontal	11.3013	0.45709	1.30679	0.34978	0.726504	0.907169	0.0951415	0.601549	2609	2	2	4	2	2	within_donor_tissue_libraries	TRUE
UBAC2-AS1	Astro_Frontal	Frontal	4.80508	0.347545	1.75326	0.198228	0.842866	0.949833	0.045139	0.623848	2609	2	2	4	2	2	within_donor_tissue_libraries	TRUE
UBAC2	Astro_Frontal	Frontal	192.02	0.9198	0.387934	2.37102	0.0177389	0.10019	0.764858	0.379787	2609	2	2	4	2	2	within_donor_tissue_libraries	TRUE
TM9SF2	Astro_Frontal	Frontal	66.2719	-1.1569	0.491766	-2.35253	0.018646	0.103527	-0.898585	0.489074	2609	2	2	4	2	2	within_donor_tissue_libraries	TRUE
CLYBL	Astro_Frontal	Frontal	149.253	0.466639	0.33743	1.38292	0.16669	0.458348	0.382998	0.313676	2609	2	2	4	2	2	within_donor_tissue_libraries	TRUE
AL137139.2	Astro_Frontal	Frontal	1150.29	0.879397	0.161828	5.43413	5.50647e-08	2.9426e-06	0.852185	0.161579	2609	2	2	4	2	2	within_donor_tissue_libraries	TRUE
ZIC5	Astro_Frontal	Frontal	50.118	-0.825976	0.588969	-1.40241	0.160793	0.449884	-0.512216	0.513113	2609	2	2	4	2	2	within_donor_tissue_libraries	TRUE
ZIC2	Astro_Frontal	Frontal	60.186	-0.778794	0.505549	-1.54049	0.123441	0.378441	-0.542178	0.458664	2609	2	2	4	2	2	within_donor_tissue_libraries	TRUE
PCCA-DT	Astro_Frontal	Frontal	53.5271	-0.588615	0.527797	-1.11523	0.264752	0.597171	-0.381102	0.448176	2609	2	2	4	2	2	within_donor_tissue_libraries	TRUE
PCCA	Astro_Frontal	Frontal	368.334	0.331171	0.221583	1.49457	0.135027	0.401376	0.301323	0.212994	2609	2	2	4	2	2	within_donor_tissue_libraries	TRUE
GGACT	Astro_Frontal	Frontal	11.9213	-0.615035	1.11907	-0.549592	0.582599	0.844219	-0.163658	0.591475	2609	2	2	4	2	2	within_donor_tissue_libraries	TRUE
TMTC4	Astro_Frontal	Frontal	23.2103	2.55347	1.03284	2.47227	0.0134257	0.082505	1.52702	1.29532	2609	2	2	4	2	2	within_donor_tissue_libraries	TRUE
NALCN	Astro_Frontal	Frontal	14.0091	2.19286	1.29499	1.69334	0.0903906	0.310579	0.542606	0.866123	2609	2	2	4	2	2	within_donor_tissue_libraries	TRUE
FGF14	Astro_Frontal	Frontal	5.28624	-1.42105	2.51814	-0.564325	0.572533	0.839014	-0.0895802	0.654629	2609	2	2	4	2	2	within_donor_tissue_libraries	TRUE
FGF14-AS2	Astro_Frontal	Frontal	4.99356	2.25605	1.96653	1.14722	0.251289	0.580201	0.228287	0.691536	2609	2	2	4	2	2	within_donor_tissue_libraries	TRUE
TPP2	Astro_Frontal	Frontal	77.6782	0.683948	0.45794	1.49353	0.135298	0.402022	0.50016	0.417598	2609	2	2	4	2	2	within_donor_tissue_libraries	TRUE
POGLUT2	Astro_Frontal	Frontal	7.45774	0.726743	1.39439	0.521191	0.602234	0.853623	0.136785	0.617925	2609	2	2	4	2	2	within_donor_tissue_libraries	TRUE
BIVM	Astro_Frontal	Frontal	21.5893	-1.78568	0.919806	-1.94137	0.0522135	0.214023	-0.887068	0.906055	2609	2	2	4	2	2	within_donor_tissue_libraries	TRUE
ERCC5	Astro_Frontal	Frontal	41.9506	-0.735902	0.60796	-1.21044	0.226108	0.547325	-0.43541	0.505841	2609	2	2	4	2	2	within_donor_tissue_libraries	TRUE
EFNB2	Astro_Frontal	Frontal	48.7072	-1.06616	0.575686	-1.85198	0.064029	0.246474	-0.72506	0.544138	2609	2	2	4	2	2	within_donor_tissue_libraries	TRUE
ARGLU1	Astro_Frontal	Frontal	861.049	-0.310831	0.172738	-1.79944	0.0719499	0.26736	-0.292539	0.168597	2609	2	2	4	2	2	within_donor_tissue_libraries	TRUE
LINC00551	Astro_Frontal	Frontal	9.41279	-1.71723	1.53508	-1.11866	0.263284	0.595928	-0.285586	0.691525	2609	2	2	4	2	2	within_donor_tissue_libraries	TRUE
FAM155A	Astro_Frontal	Frontal	1455.25	0.298891	0.138223	2.16239	0.0305884	0.146492	0.287656	0.135958	2609	2	2	4	2	2	within_donor_tissue_libraries	TRUE
FAM155A-IT1	Astro_Frontal	Frontal	3.21149	0.479455	2.84008	0.168818	0.86594		0.0260552	0.648654	2609	2	2	4	2	2	within_donor_tissue_libraries	TRUE
LIG4	Astro_Frontal	Frontal	43.6703	0.0873355	0.647504	0.13488	0.892707	0.964661	0.0460558	0.465319	2609	2	2	4	2	2	within_donor_tissue_libraries	TRUE
ABHD13	Astro_Frontal	Frontal	19.9931	-4.54114	1.24615	-3.64414	0.000268285	0.00416183	-3.8331	1.27803	2609	2	2	4	2	2	within_donor_tissue_libraries	TRUE
TNFSF13B	Astro_Frontal	Frontal	16.7256	-1.86842	1.15079	-1.62359	0.104463	0.339545	-0.561097	0.827157	2609	2	2	4	2	2	within_donor_tissue_libraries	TRUE
AL163541.1	Astro_Frontal	Frontal	16.011	-0.53078	0.984819	-0.538962	0.589913	0.848182	-0.169515	0.569709	2609	2	2	4	2	2	within_donor_tissue_libraries	TRUE
IRS2	Astro_Frontal	Frontal	163.649	0.190366	0.308497	0.617075	0.537186	0.818285	0.158079	0.281892	2609	2	2	4	2	2	within_donor_tissue_libraries	TRUE
AL162497.1	Astro_Frontal	Frontal	17.0319	0.511442	0.94314	0.542276	0.587628	0.847155	0.174318	0.563633	2609	2	2	4	2	2	within_donor_tissue_libraries	TRUE
AL390755.1	Astro_Frontal	Frontal	35.7898	-1.3084	0.763934	-1.71271	0.0867655	0.30184	-0.70321	0.694068	2609	2	2	4	2	2	within_donor_tissue_libraries	TRUE
COL4A1	Astro_Frontal	Frontal	22.9249	2.06723	0.9216	2.24309	0.024891	0.128424	1.1717	1.04135	2609	2	2	4	2	2	within_donor_tissue_libraries	TRUE
COL4A2	Astro_Frontal	Frontal	92.9342	1.8054	0.481588	3.74884	0.000177656	0.00298837	1.59016	0.499594	2609	2	2	4	2	2	within_donor_tissue_libraries	TRUE
RAB20	Astro_Frontal	Frontal	12.9407	1.20179	1.07448	1.11848	0.263361	0.595928	0.365277	0.6632	2609	2	2	4	2	2	within_donor_tissue_libraries	TRUE
NAXD	Astro_Frontal	Frontal	23.5171	-0.579235	0.879508	-0.65859	0.510159	0.803705	-0.214701	0.558746	2609	2	2	4	2	2	within_donor_tissue_libraries	TRUE
CARS2	Astro_Frontal	Frontal	52.2749	-0.156205	0.531565	-0.293859	0.768866	0.922118	-0.0947534	0.417605	2609	2	2	4	2	2	within_donor_tissue_libraries	TRUE
ING1	Astro_Frontal	Frontal	8.88345	-0.821875	1.71959	-0.477948	0.632687	0.866982	-0.104387	0.632968	2609	2	2	4	2	2	within_donor_tissue_libraries	TRUE
ANKRD10	Astro_Frontal	Frontal	148.122	0.142031	0.323301	0.439316	0.660433	0.879349	0.115874	0.29197	2609	2	2	4	2	2	within_donor_tissue_libraries	TRUE
ANKRD10-IT1	Astro_Frontal	Frontal	3.52043	-1.8347	2.29598	-0.799091	0.424237		-0.134586	0.66194	2609	2	2	4	2	2	within_donor_tissue_libraries	TRUE
ARHGEF7	Astro_Frontal	Frontal	140.222	-0.267889	0.350469	-0.764373	0.444645	0.763145	-0.210502	0.314752	2609	2	2	4	2	2	within_donor_tissue_libraries	TRUE
SOX1-OT	Astro_Frontal	Frontal	22.0365	1.57115	0.969757	1.62014	0.105202	0.341212	0.631984	0.794658	2609	2	2	4	2	2	within_donor_tissue_libraries	TRUE
TUBGCP3	Astro_Frontal	Frontal	75.1111	-0.1158	0.454351	-0.254869	0.798824	0.932843	-0.0782106	0.376479	2609	2	2	4	2	2	within_donor_tissue_libraries	TRUE
ATP11A	Astro_Frontal	Frontal	12.2825	2.67188	1.15959	2.30415	0.021214	0.11414	1.28947	1.50084	2609	2	2	4	2	2	within_donor_tissue_libraries	TRUE
PCID2	Astro_Frontal	Frontal	27.8199	0.0906759	0.841808	0.107716	0.914221	0.972133	0.0364671	0.521922	2609	2	2	4	2	2	within_donor_tissue_libraries	TRUE
CUL4A	Astro_Frontal	Frontal	104.431	0.276299	0.409325	0.675011	0.499669	0.797538	0.203651	0.355537	2609	2	2	4	2	2	within_donor_tissue_libraries	TRUE
LAMP1	Astro_Frontal	Frontal	22.6065	1.60022	0.877372	1.82388	0.0681707	0.257384	0.783102	0.822861	2609	2	2	4	2	2	within_donor_tissue_libraries	TRUE
GRTP1	Astro_Frontal	Frontal	26.1275	-0.294281	0.745885	-0.39454	0.693182	0.892941	-0.130557	0.504745	2609	2	2	4	2	2	within_donor_tissue_libraries	TRUE
DCUN1D2	Astro_Frontal	Frontal	35.5697	-0.318793	0.712804	-0.447238	0.654703	0.877246	-0.149618	0.495564	2609	2	2	4	2	2	within_donor_tissue_libraries	TRUE
TMCO3	Astro_Frontal	Frontal	68.9068	0.688825	0.495678	1.38966	0.164631	0.455524	0.478641	0.442809	2609	2	2	4	2	2	within_donor_tissue_libraries	TRUE
AL442125.1	Astro_Frontal	Frontal	5.04629	-0.148684	1.6054	-0.0926148	0.92621	0.975434	-0.020927	0.615156	2609	2	2	4	2	2	within_donor_tissue_libraries	TRUE
TFDP1	Astro_Frontal	Frontal	12.0297	-6.7265	1.86398	-3.60867	0.000307771	0.00466474	-5.93295	2.91346	2609	2	2	4	2	2	within_donor_tissue_libraries	TRUE
TMEM255B	Astro_Frontal	Frontal	11.6854	1.23419	1.12116	1.10081	0.270978	0.60435	0.350944	0.666077	2609	2	2	4	2	2	within_donor_tissue_libraries	TRUE
GAS6	Astro_Frontal	Frontal	62.9522	1.26564	0.490665	2.57945	0.00989587	0.0663658	1.01207	0.495776	2609	2	2	4	2	2	within_donor_tissue_libraries	TRUE
RASA3	Astro_Frontal	Frontal	47.0356	0.153539	0.580107	0.264674	0.791261	0.930941	0.0887895	0.43949	2609	2	2	4	2	2	within_donor_tissue_libraries	TRUE
CDC16	Astro_Frontal	Frontal	107.38	0.589001	0.402112	1.46477	0.142984	0.416024	0.455225	0.370029	2609	2	2	4	2	2	within_donor_tissue_libraries	TRUE
UPF3A	Astro_Frontal	Frontal	92.5137	0.29249	0.417638	0.700343	0.483713	0.789368	0.213772	0.360875	2609	2	2	4	2	2	within_donor_tissue_libraries	TRUE
CHAMP1	Astro_Frontal	Frontal	11.4755	-1.92439	1.17331	-1.64014	0.100976	0.332393	-0.583289	0.845797	2609	2	2	4	2	2	within_donor_tissue_libraries	TRUE
TTC5	Astro_Frontal	Frontal	6.70103	-5.88196	2.13701	-2.75243	0.00591547	0.0458814	-0.602492	1.12872	2609	2	2	4	2	2	within_donor_tissue_libraries	TRUE
CCNB1IP1	Astro_Frontal	Frontal	15.228	0.309644	1.12672	0.27482	0.783455	0.928044	0.0815198	0.578483	2609	2	2	4	2	2	within_donor_tissue_libraries	TRUE
PARP2	Astro_Frontal	Frontal	18.2519	-2.2454	1.10198	-2.03761	0.0415887	0.181719	-0.888237	1.11449	2609	2	2	4	2	2	within_donor_tissue_libraries	TRUE
TEP1	Astro_Frontal	Frontal	48.5148	0.360274	0.551993	0.652678	0.513964	0.806374	0.219125	0.43846	2609	2	2	4	2	2	within_donor_tissue_libraries	TRUE
OSGEP	Astro_Frontal	Frontal	39.8101	0.232769	0.629093	0.370008	0.711377	0.90076	0.124967	0.463193	2609	2	2	4	2	2	within_donor_tissue_libraries	TRUE
APEX1	Astro_Frontal	Frontal	17.5044	-1.6234	0.943291	-1.721	0.0852515	0.298174	-0.701585	0.818273	2609	2	2	4	2	2	within_donor_tissue_libraries	TRUE
PIP4P1	Astro_Frontal	Frontal	14.2344	-1.07626	1.11511	-0.965161	0.334464	0.673375	-0.301675	0.63946	2609	2	2	4	2	2	within_donor_tissue_libraries	TRUE
PNP	Astro_Frontal	Frontal	5.42167	-0.510047	1.57809	-0.323206	0.746539	0.915035	-0.076856	0.618562	2609	2	2	4	2	2	within_donor_tissue_libraries	TRUE
METTL17	Astro_Frontal	Frontal	49.7649	-0.617215	0.551938	-1.11827	0.263452	0.595928	-0.387413	0.463961	2609	2	2	4	2	2	within_donor_tissue_libraries	TRUE
AL161668.3	Astro_Frontal	Frontal	4.34936	-0.686083	1.77323	-0.386912	0.698821	0.895948	-0.0832755	0.630665	2609	2	2	4	2	2	within_donor_tissue_libraries	TRUE
NDRG2	Astro_Frontal	Frontal	439.944	-0.789901	0.216714	-3.6449	0.0002675	0.00416183	-0.740891	0.215223	2609	2	2	4	2	2	within_donor_tissue_libraries	TRUE
ARHGEF40	Astro_Frontal	Frontal	66.9841	-0.111388	0.482193	-0.231004	0.817312	0.940326	-0.072243	0.39138	2609	2	2	4	2	2	within_donor_tissue_libraries	TRUE
ZNF219	Astro_Frontal	Frontal	13.8987	-1.13197	1.08942	-1.03906	0.298778	0.634634	-0.327211	0.647833	2609	2	2	4	2	2	within_donor_tissue_libraries	TRUE
LINC00641	Astro_Frontal	Frontal	3.37407	-4.89158	2.64304	-1.85074	0.0642063		-0.239701	0.723094	2609	2	2	4	2	2	within_donor_tissue_libraries	TRUE
HNRNPC	Astro_Frontal	Frontal	160.592	0.158851	0.344802	0.460701	0.645013	0.872226	0.126354	0.308238	2609	2	2	4	2	2	within_donor_tissue_libraries	TRUE
SUPT16H	Astro_Frontal	Frontal	19.1844	-2.11365	1.06502	-1.98461	0.0471883	0.19875	-0.899055	1.06865	2609	2	2	4	2	2	within_donor_tissue_libraries	TRUE
CHD8	Astro_Frontal	Frontal	83.2939	-0.778059	0.564459	-1.37841	0.168075	0.460593	-0.497884	0.491633	2609	2	2	4	2	2	within_donor_tissue_libraries	TRUE
RAB2B	Astro_Frontal	Frontal	34.7175	0.324741	0.708541	0.458324	0.64672	0.873148	0.156083	0.495137	2609	2	2	4	2	2	within_donor_tissue_libraries	TRUE
TOX4	Astro_Frontal	Frontal	40.7468	-0.715501	0.634433	-1.12778	0.259412	0.592012	-0.404408	0.513202	2609	2	2	4	2	2	within_donor_tissue_libraries	TRUE
METTL3	Astro_Frontal	Frontal	33.6495	-0.409566	0.663873	-0.616934	0.537278	0.81832	-0.20916	0.487065	2609	2	2	4	2	2	within_donor_tissue_libraries	TRUE
SALL2	Astro_Frontal	Frontal	20.8468	-0.958852	0.849867	-1.12824	0.25922	0.59173	-0.399366	0.609995	2609	2	2	4	2	2	within_donor_tissue_libraries	TRUE
DAD1	Astro_Frontal	Frontal	9.16005	-0.32993	1.28079	-0.257598	0.796717	0.932843	-0.0691405	0.594636	2609	2	2	4	2	2	within_donor_tissue_libraries	TRUE
ABHD4	Astro_Frontal	Frontal	12.1502	0.53356	1.06575	0.500644	0.616622	0.860142	0.153367	0.581543	2609	2	2	4	2	2	within_donor_tissue_libraries	TRUE
AL160314.2	Astro_Frontal	Frontal	41.0274	0.57339	0.616349	0.930301	0.352215	0.691088	0.326029	0.487349	2609	2	2	4	2	2	within_donor_tissue_libraries	TRUE
OXA1L	Astro_Frontal	Frontal	11.1184	-0.433281	1.30227	-0.332713	0.739351	0.912926	-0.0879264	0.600159	2609	2	2	4	2	2	within_donor_tissue_libraries	TRUE
MMP14	Astro_Frontal	Frontal	2.96202	-1.59188	2.36124	-0.674171	0.500203		-0.116718	0.657072	2609	2	2	4	2	2	within_donor_tissue_libraries	TRUE
LRP10	Astro_Frontal	Frontal	37.1365	0.346616	0.642356	0.539602	0.589472	0.848182	0.184039	0.474624	2609	2	2	4	2	2	within_donor_tissue_libraries	TRUE
RBM23	Astro_Frontal	Frontal	22.4643	-2.37915	1.00359	-2.37063	0.0177577	0.100248	-1.39132	1.19387	2609	2	2	4	2	2	within_donor_tissue_libraries	TRUE
PRMT5	Astro_Frontal	Frontal	8.43754	-1.34281	1.741	-0.771285	0.440538	0.760572	-0.16677	0.65264	2609	2	2	4	2	2	within_donor_tissue_libraries	TRUE
AL132780.1	Astro_Frontal	Frontal	19.8458	-0.309333	0.855495	-0.361583	0.717663	0.904373	-0.116295	0.533176	2609	2	2	4	2	2	within_donor_tissue_libraries	TRUE
HAUS4	Astro_Frontal	Frontal	22.3524	0.56359	0.800662	0.703905	0.481492	0.788774	0.239841	0.541548	2609	2	2	4	2	2	within_donor_tissue_libraries	TRUE
AL132780.2	Astro_Frontal	Frontal	8.55876	1.66646	1.40716	1.18427	0.236305	0.558722	0.322259	0.700106	2609	2	2	4	2	2	within_donor_tissue_libraries	TRUE
C14orf93	Astro_Frontal	Frontal	20.9737	-0.29861	0.833829	-0.35812	0.720254	0.905605	-0.116168	0.527299	2609	2	2	4	2	2	within_donor_tissue_libraries	TRUE
PSMB5	Astro_Frontal	Frontal	5.53462	-0.934445	2.486	-0.375883	0.707004	0.899172	-0.0611608	0.64794	2609	2	2	4	2	2	within_donor_tissue_libraries	TRUE
CDH24	Astro_Frontal	Frontal	12.0782	-1.51402	1.12404	-1.34694	0.177998	0.476573	-0.451938	0.725706	2609	2	2	4	2	2	within_donor_tissue_libraries	TRUE
ACIN1	Astro_Frontal	Frontal	124.744	0.193257	0.357132	0.541136	0.588414	0.847556	0.151691	0.317109	2609	2	2	4	2	2	within_donor_tissue_libraries	TRUE
C14orf119	Astro_Frontal	Frontal	5.02135	0.915251	2.59687	0.352444	0.724505	0.906803	0.0560165	0.649343	2609	2	2	4	2	2	within_donor_tissue_libraries	TRUE
HOMEZ	Astro_Frontal	Frontal	32.3392	0.650051	0.696109	0.933835	0.350389	0.69002	0.32977	0.525961	2609	2	2	4	2	2	within_donor_tissue_libraries	TRUE
PPP1R3E	Astro_Frontal	Frontal	25.6613	-1.07908	0.775901	-1.39075	0.164302	0.455282	-0.529504	0.62815	2609	2	2	4	2	2	within_donor_tissue_libraries	TRUE
BCL2L2	Astro_Frontal	Frontal	18.9461	-0.920868	1.08055	-0.852225	0.394089	0.725065	-0.261031	0.618363	2609	2	2	4	2	2	within_donor_tissue_libraries	TRUE
BCL2L2-PABPN1	Astro_Frontal	Frontal	22.4878	-1.15295	0.957848	-1.20369	0.22871	0.550675	-0.422043	0.657664	2609	2	2	4	2	2	within_donor_tissue_libraries	TRUE
PABPN1	Astro_Frontal	Frontal	224.824	-0.37265	0.274739	-1.35637	0.17498	0.471914	-0.322776	0.259689	2609	2	2	4	2	2	within_donor_tissue_libraries	TRUE
SLC22A17	Astro_Frontal	Frontal	16.5006	-2.23089	1.12317	-1.98625	0.0470059	0.198228	-0.858863	1.09577	2609	2	2	4	2	2	within_donor_tissue_libraries	TRUE
EFS	Astro_Frontal	Frontal	16.6902	0.175158	0.928606	0.188624	0.850387	0.952594	0.0609695	0.542965	2609	2	2	4	2	2	within_donor_tissue_libraries	TRUE
NGDN	Astro_Frontal	Frontal	3.30747	0.688492	2.51715	0.273521	0.784453		0.0447432	0.646438	2609	2	2	4	2	2	within_donor_tissue_libraries	TRUE
ZFHX2-AS1	Astro_Frontal	Frontal	30.5998	0.333345	0.687621	0.48478	0.627832	0.866578	0.164988	0.489483	2609	2	2	4	2	2	within_donor_tissue_libraries	TRUE
ZFHX2	Astro_Frontal	Frontal	40.9323	-0.940801	0.6115	-1.53851	0.123923	0.37935	-0.581957	0.543714	2609	2	2	4	2	2	within_donor_tissue_libraries	TRUE
THTPA	Astro_Frontal	Frontal	4.79354	-5.39664	2.35338	-2.29315	0.0218394	0.116654	-0.361932	0.806966	2609	2	2	4	2	2	within_donor_tissue_libraries	TRUE
AP1G2	Astro_Frontal	Frontal	9.06472	-3.98294	1.66899	-2.38644	0.0170123	0.0974355	-1.44545	3.5803	2609	2	2	4	2	2	within_donor_tissue_libraries	TRUE
DHRS4-AS1	Astro_Frontal	Frontal	32.9081	0.44151	0.674875	0.654211	0.512976	0.805618	0.22455	0.49461	2609	2	2	4	2	2	within_donor_tissue_libraries	TRUE
DHRS4	Astro_Frontal	Frontal	12.7752	-1.20921	1.10186	-1.09743	0.272454	0.606196	-0.353504	0.661377	2609	2	2	4	2	2	within_donor_tissue_libraries	TRUE
DHRS4L2	Astro_Frontal	Frontal	15.1565	0.35147	1.00249	0.350596	0.725891	0.906932	0.110031	0.562055	2609	2	2	4	2	2	within_donor_tissue_libraries	TRUE
AL136419.3	Astro_Frontal	Frontal	14.3354	0.265848	0.986391	0.269516	0.787532	0.929495	0.0847535	0.556574	2609	2	2	4	2	2	within_donor_tissue_libraries	TRUE
CARMIL3	Astro_Frontal	Frontal	4.88045	1.5452	1.80501	0.856061	0.391964	0.723817	0.183825	0.661726	2609	2	2	4	2	2	within_donor_tissue_libraries	TRUE
CPNE6	Astro_Frontal	Frontal	59.0908	1.46573	0.512156	2.86189	0.00421124	0.0357089	1.19608	0.527418	2609	2	2	4	2	2	within_donor_tissue_libraries	TRUE
DCAF11	Astro_Frontal	Frontal	21.623	-0.684726	0.822352	-0.832644	0.405045	0.733597	-0.284258	0.55979	2609	2	2	4	2	2	within_donor_tissue_libraries	TRUE
PSME1	Astro_Frontal	Frontal	11.9163	-0.303421	1.12059	-0.270769	0.786569	0.928959	-0.0787217	0.576299	2609	2	2	4	2	2	within_donor_tissue_libraries	TRUE
PSME2	Astro_Frontal	Frontal	28.796	0.206291	0.71989	0.286558	0.77445	0.924145	0.0967004	0.493153	2609	2	2	4	2	2	within_donor_tissue_libraries	TRUE
RNF31	Astro_Frontal	Frontal	14.0442	-0.258441	1.03253	-0.250299	0.802356	0.933487	-0.0749688	0.563184	2609	2	2	4	2	2	within_donor_tissue_libraries	TRUE
IRF9	Astro_Frontal	Frontal	57.3425	1.17059	0.524038	2.23379	0.0254968	0.130336	0.881242	0.519225	2609	2	2	4	2	2	within_donor_tissue_libraries	TRUE
REC8	Astro_Frontal	Frontal	3.45441	-0.913814	2.3098	-0.395625	0.692381		-0.0701708	0.645213	2609	2	2	4	2	2	within_donor_tissue_libraries	TRUE
TM9SF1	Astro_Frontal	Frontal	13.476	-0.929826	1.0418	-0.892522	0.372113	0.706991	-0.284605	0.617215	2609	2	2	4	2	2	within_donor_tissue_libraries	TRUE
CHMP4A	Astro_Frontal	Frontal	22.3424	-0.604085	0.908918	-0.664619	0.506294	0.801063	-0.217364	0.564889	2609	2	2	4	2	2	within_donor_tissue_libraries	TRUE
MDP1	Astro_Frontal	Frontal	13.0062	-0.736925	1.1907	-0.618901	0.535982	0.817801	-0.179819	0.605979	2609	2	2	4	2	2	within_donor_tissue_libraries	TRUE
NEDD8	Astro_Frontal	Frontal	16.2819	-1.25102	1.45934	-0.85725	0.391307	0.723357	-0.215017	0.651582	2609	2	2	4	2	2	within_donor_tissue_libraries	TRUE
GMPR2	Astro_Frontal	Frontal	13.7227	-0.57233	1.04233	-0.54909	0.582944	0.844219	-0.168211	0.580661	2609	2	2	4	2	2	within_donor_tissue_libraries	TRUE
TINF2	Astro_Frontal	Frontal	5.27814	-2.59477	1.9964	-1.29973	0.193695	0.499771	-0.252315	0.70443	2609	2	2	4	2	2	within_donor_tissue_libraries	TRUE
RABGGTA	Astro_Frontal	Frontal	11.0785	-0.786532	1.14886	-0.684618	0.493585	0.794657	-0.201553	0.607557	2609	2	2	4	2	2	within_donor_tissue_libraries	TRUE
DHRS1	Astro_Frontal	Frontal	15.6884	-0.542289	0.954645	-0.568053	0.569999	0.837389	-0.180589	0.56653	2609	2	2	4	2	2	within_donor_tissue_libraries	TRUE
NOP9	Astro_Frontal	Frontal	3.99487	1.47256	2.23571	0.658654	0.510118		0.117329	0.655285	2609	2	2	4	2	2	within_donor_tissue_libraries	TRUE
NFATC4	Astro_Frontal	Frontal	40.7259	0.0299666	0.661111	0.0453277	0.963846	0.985919	0.0162489	0.46978	2609	2	2	4	2	2	within_donor_tissue_libraries	TRUE
NYNRIN	Astro_Frontal	Frontal	15.9828	0.928176	1.00539	0.9232	0.355903	0.693941	0.301689	0.617078	2609	2	2	4	2	2	within_donor_tissue_libraries	TRUE
KHNYN	Astro_Frontal	Frontal	21.5118	1.39824	0.825843	1.6931	0.090436	0.310579	0.699318	0.737369	2609	2	2	4	2	2	within_donor_tissue_libraries	TRUE
SDR39U1	Astro_Frontal	Frontal	37.8132	-0.759204	0.641244	-1.18396	0.236431	0.558785	-0.426892	0.523766	2609	2	2	4	2	2	within_donor_tissue_libraries	TRUE
AL132800.1	Astro_Frontal	Frontal	10.3759	-0.0385171	1.17699	-0.0327252	0.973894	0.990671	-0.00812566	0.579774	2609	2	2	4	2	2	within_donor_tissue_libraries	TRUE
STXBP6	Astro_Frontal	Frontal	226.534	-5.41896	0.459032	-11.8052	3.67e-32	3.94025e-29	-5.34395	0.454348	2609	2	2	4	2	2	within_donor_tissue_libraries	TRUE
NOVA1	Astro_Frontal	Frontal	229.287	-0.958482	0.274291	-3.4944	0.000475133	0.00658605	-0.877986	0.273688	2609	2	2	4	2	2	within_donor_tissue_libraries	TRUE
LINC00645	Astro_Frontal	Frontal	4.21798	-3.50613	2.27066	-1.5441	0.122563	0.376848	-0.269401	0.722953	2609	2	2	4	2	2	within_donor_tissue_libraries	TRUE
FOXG1-AS1	Astro_Frontal	Frontal	95.2933	-0.590324	0.412322	-1.43171	0.152227	0.434253	-0.449046	0.3768	2609	2	2	4	2	2	within_donor_tissue_libraries	TRUE
FOXG1	Astro_Frontal	Frontal	137.415	-0.816415	0.381463	-2.14022	0.0323369	0.152151	-0.668728	0.369402	2609	2	2	4	2	2	within_donor_tissue_libraries	TRUE
LINC01551	Astro_Frontal	Frontal	24.7191	-7.76368	1.65172	-4.70037	2.59687e-06	8.56677e-05	-7.62563	2.80651	2609	2	2	4	2	2	within_donor_tissue_libraries	TRUE
AL135878.1	Astro_Frontal	Frontal	32.4963	1.26992	0.67224	1.88908	0.0588806	0.231562	0.796902	0.64556	2609	2	2	4	2	2	within_donor_tissue_libraries	TRUE
AL158058.1	Astro_Frontal	Frontal	6.42147	1.47527	1.76332	0.836639	0.402795	0.731542	0.183037	0.65967	2609	2	2	4	2	2	within_donor_tissue_libraries	TRUE
PRKD1	Astro_Frontal	Frontal	543.967	-0.596491	0.182218	-3.2735	0.00106224	0.0123111	-0.56503	0.17985	2609	2	2	4	2	2	within_donor_tissue_libraries	TRUE
G2E3	Astro_Frontal	Frontal	29.1449	0.0898095	0.821935	0.109266	0.912992	0.971638	0.0367871	0.518738	2609	2	2	4	2	2	within_donor_tissue_libraries	TRUE
SCFD1	Astro_Frontal	Frontal	90.8941	-0.207972	0.566638	-0.367028	0.713598	0.902312	-0.120449	0.435027	2609	2	2	4	2	2	within_donor_tissue_libraries	TRUE
STRN3	Astro_Frontal	Frontal	208.548	-0.0285767	0.273941	-0.104317	0.916918	0.972542	-0.0239174	0.253329	2609	2	2	4	2	2	within_donor_tissue_libraries	TRUE
AP4S1	Astro_Frontal	Frontal	35.6841	0.124188	0.690521	0.179846	0.857273	0.955555	0.0613623	0.480089	2609	2	2	4	2	2	within_donor_tissue_libraries	TRUE
HECTD1	Astro_Frontal	Frontal	115.932	-0.735058	0.369468	-1.9895	0.0466458	0.197112	-0.602609	0.353414	2609	2	2	4	2	2	within_donor_tissue_libraries	TRUE
HEATR5A	Astro_Frontal	Frontal	99.0225	0.0209628	0.390634	0.0536635	0.957203	0.984719	0.0163716	0.336856	2609	2	2	4	2	2	within_donor_tissue_libraries	TRUE
AL139353.2	Astro_Frontal	Frontal	4.93427	0.111603	1.65026	0.0676271	0.946083	0.981968	0.0164155	0.617774	2609	2	2	4	2	2	within_donor_tissue_libraries	TRUE
DTD2	Astro_Frontal	Frontal	19.4817	-1.35687	0.921081	-1.47313	0.140717	0.411354	-0.5517	0.716064	2609	2	2	4	2	2	within_donor_tissue_libraries	TRUE
NUBPL	Astro_Frontal	Frontal	175.052	0.236646	0.304741	0.776546	0.437427	0.75873	0.197578	0.280073	2609	2	2	4	2	2	within_donor_tissue_libraries	TRUE
ARHGAP5-AS1	Astro_Frontal	Frontal	33.1329	-0.885149	0.678627	-1.30432	0.192123	0.497364	-0.483179	0.559963	2609	2	2	4	2	2	within_donor_tissue_libraries	TRUE
ARHGAP5	Astro_Frontal	Frontal	765.245	-0.567802	0.16324	-3.47832	0.00050457	0.00689696	-0.54303	0.161455	2609	2	2	4	2	2	within_donor_tissue_libraries	TRUE
AKAP6	Astro_Frontal	Frontal	95.1151	2.04616	0.57324	3.56946	0.000357714	0.00528736	1.75519	0.605008	2609	2	2	4	2	2	within_donor_tissue_libraries	TRUE
NPAS3	Astro_Frontal	Frontal	8704.48	0.49758	0.0876259	5.67846	1.3591e-08	8.10658e-07	0.492964	0.0872659	2609	2	2	4	2	2	within_donor_tissue_libraries	TRUE
EGLN3	Astro_Frontal	Frontal	676.307	0.749203	0.180952	4.14035	3.46781e-05	0.000767585	0.716022	0.179753	2609	2	2	4	2	2	within_donor_tissue_libraries	TRUE
SPTSSA	Astro_Frontal	Frontal	24.3507	-0.000627203	0.828516	-0.000757019	0.999396	0.999811	0.00101033	0.518092	2609	2	2	4	2	2	within_donor_tissue_libraries	TRUE
EAPP	Astro_Frontal	Frontal	15.4843	-0.127343	1.26077	-0.101004	0.919547	0.972897	-0.0266694	0.588218	2609	2	2	4	2	2	within_donor_tissue_libraries	TRUE
SNX6	Astro_Frontal	Frontal	9.62154	1.58271	1.35134	1.17121	0.241513	0.56591	0.331024	0.697345	2609	2	2	4	2	2	within_donor_tissue_libraries	TRUE
BAZ1A	Astro_Frontal	Frontal	45.7176	0.0441484	0.565334	0.0780925	0.937754	0.979298	0.0267373	0.430905	2609	2	2	4	2	2	within_donor_tissue_libraries	TRUE
SRP54	Astro_Frontal	Frontal	65.2477	0.26771	0.477132	0.561081	0.574742	0.840791	0.179894	0.394674	2609	2	2	4	2	2	within_donor_tissue_libraries	TRUE
FAM177A1	Astro_Frontal	Frontal	14.1992	0.616627	1.16826	0.527819	0.597625	0.851676	0.154503	0.597544	2609	2	2	4	2	2	within_donor_tissue_libraries	TRUE
PPP2R3C	Astro_Frontal	Frontal	48.8497	-0.91862	0.557663	-1.64727	0.0995031	0.329445	-0.613814	0.51047	2609	2	2	4	2	2	within_donor_tissue_libraries	TRUE
PRORP	Astro_Frontal	Frontal	105.906	-0.770632	0.398455	-1.93405	0.0531068	0.216248	-0.615312	0.3794	2609	2	2	4	2	2	within_donor_tissue_libraries	TRUE
PSMA6	Astro_Frontal	Frontal	24.2273	-2.50091	0.88765	-2.81745	0.00484062	0.0397827	-1.81224	1.00782	2609	2	2	4	2	2	within_donor_tissue_libraries	TRUE
NFKBIA	Astro_Frontal	Frontal	63.6531	-1.74649	0.515307	-3.38922	0.000700908	0.00888223	-1.48948	0.536167	2609	2	2	4	2	2	within_donor_tissue_libraries	TRUE
RALGAPA1	Astro_Frontal	Frontal	354.408	0.201541	0.218119	0.923999	0.355487	0.693941	0.182997	0.20827	2609	2	2	4	2	2	within_donor_tissue_libraries	TRUE
BRMS1L	Astro_Frontal	Frontal	13.4141	-3.96853	1.39902	-2.83665	0.00455901	0.0379435	-2.79334	1.63766	2609	2	2	4	2	2	within_donor_tissue_libraries	TRUE
AL133304.3	Astro_Frontal	Frontal	53.0452	-0.197086	0.845321	-0.233149	0.815645	0.939783	-0.0738475	0.526421	2609	2	2	4	2	2	within_donor_tissue_libraries	TRUE
LINC00609	Astro_Frontal	Frontal	325.728	-0.11261	0.844221	-0.133389	0.893885	0.964661	-0.0407795	0.523442	2609	2	2	4	2	2	within_donor_tissue_libraries	TRUE
AL162511.1	Astro_Frontal	Frontal	24.6842	-0.332654	0.939643	-0.354022	0.723323	0.906725	-0.109963	0.551673	2609	2	2	4	2	2	within_donor_tissue_libraries	TRUE
MBIP	Astro_Frontal	Frontal	28.071	-2.13186	0.914292	-2.33171	0.0197159	0.107874	-1.28726	1.03813	2609	2	2	4	2	2	within_donor_tissue_libraries	TRUE
AL132857.1	Astro_Frontal	Frontal	52.9845	0.932344	0.558137	1.67046	0.0948292	0.319864	0.62803	0.513689	2609	2	2	4	2	2	within_donor_tissue_libraries	TRUE
SLC25A21	Astro_Frontal	Frontal	8.17183	1.73616	1.69437	1.02467	0.305521	0.642371	0.235051	0.679301	2609	2	2	4	2	2	within_donor_tissue_libraries	TRUE
MIPOL1	Astro_Frontal	Frontal	65.2972	0.224336	0.53566	0.418802	0.675361	0.886003	0.138564	0.42216	2609	2	2	4	2	2	within_donor_tissue_libraries	TRUE
SEC23A	Astro_Frontal	Frontal	62.6533	0.0839344	0.490736	0.171038	0.864194	0.958412	0.0554279	0.395577	2609	2	2	4	2	2	within_donor_tissue_libraries	TRUE
SEC23A-AS1	Astro_Frontal	Frontal	3.35284	0.363417	2.29701	0.158213	0.874289		0.0293414	0.639843	2609	2	2	4	2	2	within_donor_tissue_libraries	TRUE
GEMIN2	Astro_Frontal	Frontal	4.30287	-0.185369	2.32884	-0.0795975	0.936557	0.979087	-0.0129809	0.640353	2609	2	2	4	2	2	within_donor_tissue_libraries	TRUE
TRAPPC6B	Astro_Frontal	Frontal	31.6677	-3.01605	0.811567	-3.71633	0.000202134	0.00331097	-2.55606	0.873238	2609	2	2	4	2	2	within_donor_tissue_libraries	TRUE
AL109628.2	Astro_Frontal	Frontal	3.96444	0.12517	1.86652	0.0670605	0.946534		0.0151007	0.626641	2609	2	2	4	2	2	within_donor_tissue_libraries	TRUE
PNN	Astro_Frontal	Frontal	148.707	-0.143851	0.356681	-0.403303	0.686725	0.889579	-0.11221	0.31626	2609	2	2	4	2	2	within_donor_tissue_libraries	TRUE
MIA2	Astro_Frontal	Frontal	68.7219	-0.625968	0.519282	-1.20545	0.22803	0.5504	-0.414191	0.447244	2609	2	2	4	2	2	within_donor_tissue_libraries	TRUE
FBXO33	Astro_Frontal	Frontal	22.5764	-3.41608	0.997196	-3.42569	0.000613248	0.0080218	-2.79689	1.07275	2609	2	2	4	2	2	within_donor_tissue_libraries	TRUE
AL049828.1	Astro_Frontal	Frontal	215.659	-0.625055	0.304354	-2.05371	0.0400038	0.177078	-0.539711	0.292467	2609	2	2	4	2	2	within_donor_tissue_libraries	TRUE
LINC02315	Astro_Frontal	Frontal	49.5758	4.42808	0.736703	6.01066	1.84767e-09	1.39878e-07	4.18766	0.746692	2609	2	2	4	2	2	within_donor_tissue_libraries	TRUE
C14orf28	Astro_Frontal	Frontal	10.1996	0.0865576	1.18616	0.0729728	0.941828	0.980776	0.0219721	0.580496	2609	2	2	4	2	2	within_donor_tissue_libraries	TRUE
KLHL28	Astro_Frontal	Frontal	24.9678	-0.932018	0.833174	-1.11864	0.263296	0.595928	-0.394826	0.603193	2609	2	2	4	2	2	within_donor_tissue_libraries	TRUE
TOGARAM1	Astro_Frontal	Frontal	82.3066	0.13219	0.436938	0.302536	0.762243	0.919747	0.093516	0.366926	2609	2	2	4	2	2	within_donor_tissue_libraries	TRUE
PRPF39	Astro_Frontal	Frontal	18.6398	-2.45252	1.13696	-2.15708	0.0309996	0.147813	-1.06828	1.31261	2609	2	2	4	2	2	within_donor_tissue_libraries	TRUE
FKBP3	Astro_Frontal	Frontal	26.2603	-1.24981	0.803939	-1.5546	0.120041	0.37151	-0.610103	0.682077	2609	2	2	4	2	2	within_donor_tissue_libraries	TRUE
MIS18BP1	Astro_Frontal	Frontal	6.5333	-1.50524	1.8334	-0.82101	0.411641	0.737216	-0.176329	0.659649	2609	2	2	4	2	2	within_donor_tissue_libraries	TRUE
MGAT2	Astro_Frontal	Frontal	3.60014	-0.214594	2.22689	-0.0963648	0.923231		-0.0170928	0.637526	2609	2	2	4	2	2	within_donor_tissue_libraries	TRUE
DNAAF2	Astro_Frontal	Frontal	3.51543	-4.94803	2.61352	-1.89324	0.058326		-0.248601	0.727877	2609	2	2	4	2	2	within_donor_tissue_libraries	TRUE
POLE2	Astro_Frontal	Frontal	5.68004	0.0295215	1.52446	0.0193652	0.98455	0.994145	0.00575944	0.609705	2609	2	2	4	2	2	within_donor_tissue_libraries	TRUE
KLHDC1	Astro_Frontal	Frontal	98.2929	0.407613	0.397847	1.02455	0.305576	0.642374	0.309161	0.354357	2609	2	2	4	2	2	within_donor_tissue_libraries	TRUE
KLHDC2	Astro_Frontal	Frontal	117.083	-1.41166	0.375054	-3.76387	0.000167301	0.00285719	-1.26749	0.381399	2609	2	2	4	2	2	within_donor_tissue_libraries	TRUE
NEMF	Astro_Frontal	Frontal	103.23	-0.244997	0.391498	-0.625794	0.53145	0.815531	-0.183014	0.341982	2609	2	2	4	2	2	within_donor_tissue_libraries	TRUE
AL627171.2	Astro_Frontal	Frontal	6.68416	-0.842825	1.75931	-0.479067	0.631891	0.866973	-0.106217	0.633899	2609	2	2	4	2	2	within_donor_tissue_libraries	TRUE
AL627171.1	Astro_Frontal	Frontal	7.59689	0.258441	1.36454	0.189398	0.849781	0.952594	0.0509695	0.600258	2609	2	2	4	2	2	within_donor_tissue_libraries	TRUE
LINC01588	Astro_Frontal	Frontal	5.1889	-1.18998	2.00286	-0.594138	0.55242	0.827298	-0.114112	0.647336	2609	2	2	4	2	2	within_donor_tissue_libraries	TRUE
VCPKMT	Astro_Frontal	Frontal	8.28665	-2.48325	1.61641	-1.53627	0.124471	0.380313	-0.397021	0.780606	2609	2	2	4	2	2	within_donor_tissue_libraries	TRUE
SOS2	Astro_Frontal	Frontal	99.9722	-0.807812	0.40052	-2.01691	0.0437049	0.188446	-0.647301	0.384382	2609	2	2	4	2	2	within_donor_tissue_libraries	TRUE
L2HGDH	Astro_Frontal	Frontal	17.2347	-5.74643	1.6416	-3.50052	0.00046436	0.00647472	-4.66185	1.66614	2609	2	2	4	2	2	within_donor_tissue_libraries	TRUE
DMAC2L	Astro_Frontal	Frontal	25.2477	-0.447082	0.777928	-0.574709	0.565488	0.834385	-0.191606	0.524469	2609	2	2	4	2	2	within_donor_tissue_libraries	TRUE
CDKL1	Astro_Frontal	Frontal	34.4316	-5.81172	1.21532	-4.78204	1.73528e-06	6.08122e-05	-5.30679	1.17872	2609	2	2	4	2	2	within_donor_tissue_libraries	TRUE
MAP4K5	Astro_Frontal	Frontal	394.505	-0.608028	0.228976	-2.65542	0.00792097	0.0567293	-0.558414	0.224554	2609	2	2	4	2	2	within_donor_tissue_libraries	TRUE
ATL1	Astro_Frontal	Frontal	5.16159	-0.656865	1.64077	-0.400339	0.688907	0.889901	-0.0925435	0.62508	2609	2	2	4	2	2	within_donor_tissue_libraries	TRUE
SAV1	Astro_Frontal	Frontal	11.3983	0.578947	1.16126	0.498551	0.618096	0.860815	0.145664	0.594644	2609	2	2	4	2	2	within_donor_tissue_libraries	TRUE
NIN	Astro_Frontal	Frontal	178.863	-0.062848	0.312594	-0.201053	0.840657	0.949111	-0.0509296	0.28343	2609	2	2	4	2	2	within_donor_tissue_libraries	TRUE
PYGL	Astro_Frontal	Frontal	20.0689	2.02139	0.921227	2.19424	0.0282185	0.139498	1.11886	1.02212	2609	2	2	4	2	2	within_donor_tissue_libraries	TRUE
TRIM9	Astro_Frontal	Frontal	505.843	0.519732	0.198338	2.62044	0.00878159	0.0610781	0.486012	0.194455	2609	2	2	4	2	2	within_donor_tissue_libraries	TRUE
TMX1	Astro_Frontal	Frontal	57.168	-0.938577	0.523834	-1.79174	0.0731741	0.270735	-0.661614	0.491835	2609	2	2	4	2	2	within_donor_tissue_libraries	TRUE
FRMD6	Astro_Frontal	Frontal	33.4666	-0.62322	0.717539	-0.868552	0.385092	0.719067	-0.30088	0.528147	2609	2	2	4	2	2	within_donor_tissue_libraries	TRUE
FRMD6-AS1	Astro_Frontal	Frontal	6.70306	0.0724717	1.41535	0.051204	0.959163	0.985496	0.0141044	0.602625	2609	2	2	4	2	2	within_donor_tissue_libraries	TRUE
RTRAF	Astro_Frontal	Frontal	12.7031	-1.58729	1.14322	-1.38845	0.165001	0.455719	-0.458597	0.738227	2609	2	2	4	2	2	within_donor_tissue_libraries	TRUE
TXNDC16	Astro_Frontal	Frontal	24.2415	-3.44975	0.941107	-3.66563	0.000246731	0.00388696	-2.90878	1.00053	2609	2	2	4	2	2	within_donor_tissue_libraries	TRUE
ERO1A	Astro_Frontal	Frontal	12.8457	-2.44378	1.3511	-1.80873	0.0704929	0.263706	-0.608493	0.949932	2609	2	2	4	2	2	within_donor_tissue_libraries	TRUE
PSMC6	Astro_Frontal	Frontal	37.6182	-1.07757	0.672722	-1.6018	0.1092	0.350163	-0.626971	0.600456	2609	2	2	4	2	2	within_donor_tissue_libraries	TRUE
STYX	Astro_Frontal	Frontal	28.9901	0.0186738	0.713584	0.0261691	0.979122	0.99268	0.00989383	0.486329	2609	2	2	4	2	2	within_donor_tissue_libraries	TRUE
GNPNAT1	Astro_Frontal	Frontal	7.61142	-0.406802	1.4894	-0.273132	0.784752	0.928659	-0.0660001	0.612401	2609	2	2	4	2	2	within_donor_tissue_libraries	TRUE
AL139317.5	Astro_Frontal	Frontal	46.6884	1.1598	0.597589	1.9408	0.0522826	0.214023	0.786758	0.576835	2609	2	2	4	2	2	within_donor_tissue_libraries	TRUE
FERMT2	Astro_Frontal	Frontal	241.101	0.75347	0.286903	2.62621	0.00863406	0.0603363	0.671318	0.281577	2609	2	2	4	2	2	within_donor_tissue_libraries	TRUE
DDHD1	Astro_Frontal	Frontal	127.781	0.409556	0.358343	1.14292	0.253073	0.582622	0.325932	0.327008	2609	2	2	4	2	2	within_donor_tissue_libraries	TRUE
AL365295.1	Astro_Frontal	Frontal	146.522	2.48073	0.389147	6.37477	1.83234e-10	1.71746e-08	2.37181	0.395191	2609	2	2	4	2	2	within_donor_tissue_libraries	TRUE
CNIH1	Astro_Frontal	Frontal	18.6755	-4.03757	1.23041	-3.28149	0.00103262	0.0120625	-3.22091	1.32911	2609	2	2	4	2	2	within_donor_tissue_libraries	TRUE
CGRRF1	Astro_Frontal	Frontal	57.1371	-0.636528	0.529466	-1.20221	0.229283	0.551291	-0.414977	0.454734	2609	2	2	4	2	2	within_donor_tissue_libraries	TRUE
SAMD4A	Astro_Frontal	Frontal	699.001	1.06282	0.218737	4.85889	1.18045e-06	4.34302e-05	1.01268	0.218971	2609	2	2	4	2	2	within_donor_tissue_libraries	TRUE
WDHD1	Astro_Frontal	Frontal	4.34544	-0.77694	1.79524	-0.432778	0.665176	0.881083	-0.0943738	0.63288	2609	2	2	4	2	2	within_donor_tissue_libraries	TRUE
SOCS4	Astro_Frontal	Frontal	38.468	-1.01982	0.643881	-1.58386	0.113225	0.357634	-0.613846	0.574281	2609	2	2	4	2	2	within_donor_tissue_libraries	TRUE
MAPK1IP1L	Astro_Frontal	Frontal	63.4121	0.0293768	0.490146	0.0599348	0.952208	0.983791	0.0194761	0.395008	2609	2	2	4	2	2	within_donor_tissue_libraries	TRUE
LGALS3	Astro_Frontal	Frontal	88.0114	1.20641	0.43385	2.78072	0.00542388	0.0432519	1.00854	0.436754	2609	2	2	4	2	2	within_donor_tissue_libraries	TRUE
FBXO34	Astro_Frontal	Frontal	29.8593	-4.46811	1.02854	-4.34412	1.39837e-05	0.000365371	-3.95872	1.0733	2609	2	2	4	2	2	within_donor_tissue_libraries	TRUE
ATG14	Astro_Frontal	Frontal	63.551	0.835625	0.508382	1.64369	0.100239	0.330955	0.590153	0.467814	2609	2	2	4	2	2	within_donor_tissue_libraries	TRUE
KTN1-AS1	Astro_Frontal	Frontal	11.6783	-0.211597	1.1421	-0.18527	0.853017	0.953844	-0.0529472	0.57641	2609	2	2	4	2	2	within_donor_tissue_libraries	TRUE
KTN1	Astro_Frontal	Frontal	122.641	-0.565575	0.380522	-1.48631	0.137196	0.404567	-0.445952	0.351394	2609	2	2	4	2	2	within_donor_tissue_libraries	TRUE
PELI2	Astro_Frontal	Frontal	250.353	0.0806548	0.301197	0.267781	0.788868	0.930072	0.0676369	0.275056	2609	2	2	4	2	2	within_donor_tissue_libraries	TRUE
AL355073.2	Astro_Frontal	Frontal	4.72972	-2.12593	1.7942	-1.18489	0.236061	0.558357	-0.266639	0.69856	2609	2	2	4	2	2	within_donor_tissue_libraries	TRUE
LINC02284	Astro_Frontal	Frontal	22.1176	-0.476844	0.815502	-0.584725	0.558733	0.831045	-0.193743	0.535785	2609	2	2	4	2	2	within_donor_tissue_libraries	TRUE
TMEM260	Astro_Frontal	Frontal	66.4258	0.193636	0.525867	0.368222	0.712708	0.901669	0.121279	0.415852	2609	2	2	4	2	2	within_donor_tissue_libraries	TRUE
EXOC5	Astro_Frontal	Frontal	75.3703	-0.5031	0.453004	-1.11059	0.266746	0.599253	-0.356984	0.397129	2609	2	2	4	2	2	within_donor_tissue_libraries	TRUE
AP5M1	Astro_Frontal	Frontal	22.2703	-3.03131	0.990273	-3.06108	0.00220537	0.0217046	-2.32437	1.10498	2609	2	2	4	2	2	within_donor_tissue_libraries	TRUE
NAA30	Astro_Frontal	Frontal	13.8915	-2.77661	1.30763	-2.1234	0.0337206	0.156849	-0.918645	1.37627	2609	2	2	4	2	2	within_donor_tissue_libraries	TRUE
ARMH4	Astro_Frontal	Frontal	214.495	0.0230546	0.276479	0.0833864	0.933544	0.978332	0.0202114	0.255368	2609	2	2	4	2	2	within_donor_tissue_libraries	TRUE
ACTR10	Astro_Frontal	Frontal	54.3963	-0.00580088	0.552611	-0.0104972	0.991625	0.996943	-0.0023304	0.424616	2609	2	2	4	2	2	within_donor_tissue_libraries	TRUE
PSMA3	Astro_Frontal	Frontal	42.3978	0.457404	0.59202	0.772615	0.43975	0.760352	0.264749	0.46493	2609	2	2	4	2	2	within_donor_tissue_libraries	TRUE
PSMA3-AS1	Astro_Frontal	Frontal	42.4482	0.54642	0.585882	0.932646	0.351003	0.690163	0.323923	0.471525	2609	2	2	4	2	2	within_donor_tissue_libraries	TRUE
ARID4A	Astro_Frontal	Frontal	116.231	-0.318474	0.378042	-0.842431	0.399547	0.729677	-0.243586	0.336565	2609	2	2	4	2	2	within_donor_tissue_libraries	TRUE
TIMM9	Astro_Frontal	Frontal	14.4663	-0.566192	1.01745	-0.55648	0.577883	0.84263	-0.171734	0.577503	2609	2	2	4	2	2	within_donor_tissue_libraries	TRUE
KIAA0586	Astro_Frontal	Frontal	81.3036	0.351738	0.474171	0.741797	0.45821	0.771853	0.23944	0.397727	2609	2	2	4	2	2	within_donor_tissue_libraries	TRUE
DAAM1	Astro_Frontal	Frontal	400.004	1.00016	0.217553	4.59732	4.27959e-06	0.000132309	0.950232	0.217558	2609	2	2	4	2	2	within_donor_tissue_libraries	TRUE
GPR135	Astro_Frontal	Frontal	38.3988	-1.16999	0.629589	-1.85833	0.0631217	0.244175	-0.756439	0.597277	2609	2	2	4	2	2	within_donor_tissue_libraries	TRUE
L3HYPDH	Astro_Frontal	Frontal	50.0469	-0.218431	0.548018	-0.398583	0.6902	0.890685	-0.130182	0.427556	2609	2	2	4	2	2	within_donor_tissue_libraries	TRUE
JKAMP	Astro_Frontal	Frontal	80.0487	-0.462801	0.490168	-0.94417	0.345083	0.684857	-0.309127	0.415998	2609	2	2	4	2	2	within_donor_tissue_libraries	TRUE
CCDC175	Astro_Frontal	Frontal	7.97059	0.728236	1.7565	0.414594	0.678439	0.886733	0.0915479	0.631907	2609	2	2	4	2	2	within_donor_tissue_libraries	TRUE
AL157911.1	Astro_Frontal	Frontal	35.7515	1.83659	0.724953	2.53339	0.0112964	0.0729318	1.31021	0.782396	2609	2	2	4	2	2	within_donor_tissue_libraries	TRUE
PCNX4	Astro_Frontal	Frontal	110.905	0.0304196	0.37661	0.0807722	0.935623	0.978773	0.023821	0.327572	2609	2	2	4	2	2	within_donor_tissue_libraries	TRUE
DHRS7	Astro_Frontal	Frontal	31.352	-0.971154	1.07574	-0.902778	0.366644	0.702591	-0.283916	0.624945	2609	2	2	4	2	2	within_donor_tissue_libraries	TRUE
PPM1A	Astro_Frontal	Frontal	60.8661	-1.3403	0.552757	-2.42475	0.0153188	0.0901872	-1.01627	0.559405	2609	2	2	4	2	2	within_donor_tissue_libraries	TRUE
MNAT1	Astro_Frontal	Frontal	196.579	0.0145491	0.3155	0.0461144	0.963219	0.985919	0.012575	0.284727	2609	2	2	4	2	2	within_donor_tissue_libraries	TRUE
TRMT5	Astro_Frontal	Frontal	14.7502	-0.550951	0.994209	-0.55416	0.579469	0.843215	-0.173603	0.572713	2609	2	2	4	2	2	within_donor_tissue_libraries	TRUE
SLC38A6	Astro_Frontal	Frontal	91.468	0.341296	0.408092	0.836322	0.402974	0.731542	0.253614	0.357414	2609	2	2	4	2	2	within_donor_tissue_libraries	TRUE
HIF1A-AS1	Astro_Frontal	Frontal	4.38648	-0.923347	1.74173	-0.530133	0.59602	0.851045	-0.117306	0.635838	2609	2	2	4	2	2	within_donor_tissue_libraries	TRUE
HIF1A	Astro_Frontal	Frontal	196.586	-0.036804	0.287963	-0.127808	0.898301	0.966029	-0.0304564	0.264162	2609	2	2	4	2	2	within_donor_tissue_libraries	TRUE
HIF1A-AS3	Astro_Frontal	Frontal	5.91626	0.237423	1.50831	0.157411	0.874921	0.960827	0.0395124	0.61065	2609	2	2	4	2	2	within_donor_tissue_libraries	TRUE
SNAPC1	Astro_Frontal	Frontal	15.13	-0.292056	1.02946	-0.283699	0.776641	0.925263	-0.0847987	0.56453	2609	2	2	4	2	2	within_donor_tissue_libraries	TRUE
RHOJ	Astro_Frontal	Frontal	328.564	-0.160795	0.223989	-0.717873	0.472836	0.783195	-0.144372	0.213052	2609	2	2	4	2	2	within_donor_tissue_libraries	TRUE
PPP2R5E	Astro_Frontal	Frontal	74.633	-1.76431	0.660926	-2.66945	0.00759756	0.055115	-1.32729	0.700907	2609	2	2	4	2	2	within_donor_tissue_libraries	TRUE
WDR89	Astro_Frontal	Frontal	6.69726	0.361091	2.06869	0.174551	0.861433	0.957272	0.0353116	0.634717	2609	2	2	4	2	2	within_donor_tissue_libraries	TRUE
AL136038.5	Astro_Frontal	Frontal	7.74761	1.2338	1.33073	0.927154	0.353846	0.692563	0.258295	0.65432	2609	2	2	4	2	2	within_donor_tissue_libraries	TRUE
SGPP1	Astro_Frontal	Frontal	23.8482	0.763252	0.88758	0.859925	0.389831	0.723109	0.291211	0.582554	2609	2	2	4	2	2	within_donor_tissue_libraries	TRUE
SYNE2	Astro_Frontal	Frontal	33.7233	2.43964	0.818808	2.9795	0.00288719	0.0265744	1.86137	0.920538	2609	2	2	4	2	2	within_donor_tissue_libraries	TRUE
MTHFD1	Astro_Frontal	Frontal	24.3997	-0.806522	0.843863	-0.95575	0.339198	0.678742	-0.331699	0.581075	2609	2	2	4	2	2	within_donor_tissue_libraries	TRUE
AL122035.1	Astro_Frontal	Frontal	15.6033	0.50259	0.973965	0.516025	0.605837	0.856027	0.164844	0.566955	2609	2	2	4	2	2	within_donor_tissue_libraries	TRUE
ZBTB25	Astro_Frontal	Frontal	65.4111	0.341515	0.485521	0.703398	0.481808	0.788834	0.227603	0.40371	2609	2	2	4	2	2	within_donor_tissue_libraries	TRUE
ZBTB1	Astro_Frontal	Frontal	122.467	-0.348512	0.394151	-0.88421	0.376583	0.712389	-0.261755	0.349121	2609	2	2	4	2	2	within_donor_tissue_libraries	TRUE
AL049869.3	Astro_Frontal	Frontal	5.12118	-0.195828	1.62726	-0.120342	0.904212	0.96902	-0.0272264	0.616574	2609	2	2	4	2	2	within_donor_tissue_libraries	TRUE
HSPA2	Astro_Frontal	Frontal	10.9967	2.73394	1.34445	2.0335	0.0420024	0.182639	0.727509	1.12497	2609	2	2	4	2	2	within_donor_tissue_libraries	TRUE
PLEKHG3	Astro_Frontal	Frontal	30.2085	0.526753	0.810354	0.650028	0.515674	0.807922	0.220381	0.539655	2609	2	2	4	2	2	within_donor_tissue_libraries	TRUE
CHURC1	Astro_Frontal	Frontal	42.4909	-0.585549	0.761545	-0.768897	0.441955	0.761853	-0.264084	0.533455	2609	2	2	4	2	2	within_donor_tissue_libraries	TRUE
FNTB	Astro_Frontal	Frontal	60.2679	1.41225	0.518866	2.72179	0.00649287	0.0490826	1.13311	0.531513	2609	2	2	4	2	2	within_donor_tissue_libraries	TRUE
MAX	Astro_Frontal	Frontal	85.6979	-0.388221	0.473219	-0.820384	0.411997	0.737216	-0.263759	0.399201	2609	2	2	4	2	2	within_donor_tissue_libraries	TRUE
LINC02324	Astro_Frontal	Frontal	7.05114	3.61838	1.73932	2.08034	0.0374939	0.168478	0.543228	0.971499	2609	2	2	4	2	2	within_donor_tissue_libraries	TRUE
FUT8	Astro_Frontal	Frontal	509.184	0.547215	0.233205	2.3465	0.0189508	0.104829	0.499909	0.226979	2609	2	2	4	2	2	within_donor_tissue_libraries	TRUE
AL359232.1	Astro_Frontal	Frontal	53.4695	1.86168	0.593586	3.13632	0.0017108	0.0177857	1.52793	0.628106	2609	2	2	4	2	2	within_donor_tissue_libraries	TRUE
GPHN	Astro_Frontal	Frontal	1071.69	0.101302	0.147787	0.685459	0.493054	0.794567	0.0967669	0.144411	2609	2	2	4	2	2	within_donor_tissue_libraries	TRUE
MPP5	Astro_Frontal	Frontal	35.2153	1.25706	0.879173	1.42982	0.152767	0.435372	0.542332	0.69171	2609	2	2	4	2	2	within_donor_tissue_libraries	TRUE
ATP6V1D	Astro_Frontal	Frontal	12.1988	-6.74673	1.85997	-3.62733	0.000286365	0.00438419	-5.96977	2.90925	2609	2	2	4	2	2	within_donor_tissue_libraries	TRUE
EIF2S1	Astro_Frontal	Frontal	34.5026	0.0649885	0.673874	0.0964402	0.923171	0.974349	0.0333311	0.473793	2609	2	2	4	2	2	within_donor_tissue_libraries	TRUE
PIGH	Astro_Frontal	Frontal	10.966	-2.18352	1.4361	-1.52045	0.128397	0.387957	-0.439114	0.791511	2609	2	2	4	2	2	within_donor_tissue_libraries	TRUE
AL049779.4	Astro_Frontal	Frontal	3.39887	-0.862917	2.29751	-0.375588	0.707223		-0.0667263	0.644404	2609	2	2	4	2	2	within_donor_tissue_libraries	TRUE
VTI1B	Astro_Frontal	Frontal	18.7248	-2.69633	1.19092	-2.26407	0.0235697	0.123276	-1.22318	1.53934	2609	2	2	4	2	2	within_donor_tissue_libraries	TRUE
RDH11	Astro_Frontal	Frontal	43.6117	-0.811311	0.614909	-1.3194	0.187035	0.489883	-0.483603	0.521144	2609	2	2	4	2	2	within_donor_tissue_libraries	TRUE
ZFYVE26	Astro_Frontal	Frontal	43.1493	0.313649	0.612012	0.512488	0.608309	0.858114	0.173766	0.460847	2609	2	2	4	2	2	within_donor_tissue_libraries	TRUE
RAD51B	Astro_Frontal	Frontal	385.601	0.479542	0.217403	2.20578	0.0273994	0.136766	0.441302	0.211618	2609	2	2	4	2	2	within_donor_tissue_libraries	TRUE
AL121820.2	Astro_Frontal	Frontal	8.4684	0.243639	1.37978	0.176578	0.85984	0.956651	0.0477349	0.600724	2609	2	2	4	2	2	within_donor_tissue_libraries	TRUE
ZFP36L1	Astro_Frontal	Frontal	256.85	-0.131183	0.261695	-0.501279	0.616175	0.860142	-0.113169	0.244392	2609	2	2	4	2	2	within_donor_tissue_libraries	TRUE
ACTN1	Astro_Frontal	Frontal	16.9326	0.390762	1.54414	0.253061	0.800221	0.932844	0.0633534	0.614757	2609	2	2	4	2	2	within_donor_tissue_libraries	TRUE
DCAF5	Astro_Frontal	Frontal	146.415	0.159865	0.327947	0.487472	0.625924	0.865986	0.129786	0.295597	2609	2	2	4	2	2	within_donor_tissue_libraries	TRUE
EXD2	Astro_Frontal	Frontal	41.7008	0.336086	0.595055	0.564799	0.572211	0.838854	0.191386	0.455389	2609	2	2	4	2	2	within_donor_tissue_libraries	TRUE
GALNT16	Astro_Frontal	Frontal	28.6731	4.68905	3.07859	1.52312	0.12773	0.387026	0.135297	0.683133	2609	2	2	4	2	2	within_donor_tissue_libraries	TRUE
ERH	Astro_Frontal	Frontal	6.99809	-3.36065	1.72002	-1.95385	0.0507193	0.209807	-0.548094	0.94907	2609	2	2	4	2	2	within_donor_tissue_libraries	TRUE
SLC39A9	Astro_Frontal	Frontal	34.7476	0.0682428	0.720733	0.0946853	0.924565	0.974738	0.0328393	0.488559	2609	2	2	4	2	2	within_donor_tissue_libraries	TRUE
SUSD6	Astro_Frontal	Frontal	47.0647	0.593091	0.698145	0.849524	0.39559	0.726355	0.298504	0.51814	2609	2	2	4	2	2	within_donor_tissue_libraries	TRUE
SRSF5	Astro_Frontal	Frontal	310.905	0.225717	0.236065	0.956166	0.338988	0.678436	0.201918	0.224067	2609	2	2	4	2	2	within_donor_tissue_libraries	TRUE
SMOC1	Astro_Frontal	Frontal	12.5465	1.16348	1.60325	0.7257	0.468023	0.780369	0.172526	0.645925	2609	2	2	4	2	2	within_donor_tissue_libraries	TRUE
COX16	Astro_Frontal	Frontal	16.4504	-2.38727	1.10143	-2.16743	0.0302018	0.1455	-1.11489	1.26776	2609	2	2	4	2	2	within_donor_tissue_libraries	TRUE
SYNJ2BP	Astro_Frontal	Frontal	27.11	-0.924272	0.81925	-1.12819	0.259239	0.59173	-0.405608	0.599054	2609	2	2	4	2	2	within_donor_tissue_libraries	TRUE
AL357153.2	Astro_Frontal	Frontal	89.3731	0.145637	0.45189	0.322285	0.747237	0.915035	0.101121	0.375345	2609	2	2	4	2	2	within_donor_tissue_libraries	TRUE
MED6	Astro_Frontal	Frontal	47.286	-0.0849632	0.58985	-0.144042	0.885467	0.962948	-0.0466139	0.441537	2609	2	2	4	2	2	within_donor_tissue_libraries	TRUE
PCNX1	Astro_Frontal	Frontal	269.531	-0.0170208	0.245378	-0.0693657	0.944699	0.98155	-0.0146119	0.230205	2609	2	2	4	2	2	within_donor_tissue_libraries	TRUE
AC005476.2	Astro_Frontal	Frontal	19.0088	2.23788	0.923263	2.42388	0.0153555	0.0903133	1.38785	1.07552	2609	2	2	4	2	2	within_donor_tissue_libraries	TRUE
SIPA1L1	Astro_Frontal	Frontal	565.327	0.175456	0.194205	0.903458	0.366283	0.702379	0.162373	0.187179	2609	2	2	4	2	2	within_donor_tissue_libraries	TRUE
RGS6	Astro_Frontal	Frontal	191.839	2.34421	1.26524	1.85277	0.063915	0.246356	0.622436	0.967604	2609	2	2	4	2	2	within_donor_tissue_libraries	TRUE
DPF3	Astro_Frontal	Frontal	207.964	0.20519	0.289456	0.708882	0.478398	0.788173	0.174	0.26771	2609	2	2	4	2	2	within_donor_tissue_libraries	TRUE
DCAF4	Astro_Frontal	Frontal	4.68307	0.438422	1.71596	0.255497	0.798339	0.932843	0.0587869	0.623607	2609	2	2	4	2	2	within_donor_tissue_libraries	TRUE
ZFYVE1	Astro_Frontal	Frontal	30.0707	-0.145698	0.732634	-0.198868	0.842366	0.949813	-0.064904	0.494042	2609	2	2	4	2	2	within_donor_tissue_libraries	TRUE
RBM25	Astro_Frontal	Frontal	229.088	0.867278	0.296942	2.9207	0.0034925	0.0308014	0.776226	0.293393	2609	2	2	4	2	2	within_donor_tissue_libraries	TRUE
PSEN1	Astro_Frontal	Frontal	48.9613	1.75145	0.856461	2.04499	0.0408558	0.179571	0.964107	0.889238	2609	2	2	4	2	2	within_donor_tissue_libraries	TRUE
PAPLN	Astro_Frontal	Frontal	323.611	1.15225	0.253194	4.55085	5.34302e-06	0.000159346	1.08536	0.254318	2609	2	2	4	2	2	within_donor_tissue_libraries	TRUE
NUMB	Astro_Frontal	Frontal	284.406	0.133946	0.247903	0.540317	0.588979	0.847859	0.118325	0.232798	2609	2	2	4	2	2	within_donor_tissue_libraries	TRUE
HEATR4	Astro_Frontal	Frontal	13.0423	-0.484547	1.11008	-0.436496	0.662477	0.879777	-0.129146	0.582684	2609	2	2	4	2	2	within_donor_tissue_libraries	TRUE
AC005225.3	Astro_Frontal	Frontal	4.3417	-5.25771	2.46183	-2.13569	0.0327046	0.153392	-0.306655	0.764347	2609	2	2	4	2	2	within_donor_tissue_libraries	TRUE
AC005225.2	Astro_Frontal	Frontal	45.1976	-1.54312	0.898734	-1.717	0.0859794	0.299798	-0.708701	0.796375	2609	2	2	4	2	2	within_donor_tissue_libraries	TRUE
ACOT2	Astro_Frontal	Frontal	4.17632	-0.686243	1.81826	-0.377416	0.705864	0.898762	-0.0812915	0.631469	2609	2	2	4	2	2	within_donor_tissue_libraries	TRUE
DNAL1	Astro_Frontal	Frontal	17.0053	-1.33004	0.987564	-1.34679	0.178048	0.476597	-0.474894	0.699144	2609	2	2	4	2	2	within_donor_tissue_libraries	TRUE
ELMSAN1	Astro_Frontal	Frontal	24.8415	0.132208	0.763671	0.173121	0.862556	0.957945	0.0585295	0.503077	2609	2	2	4	2	2	within_donor_tissue_libraries	TRUE
AC005520.2	Astro_Frontal	Frontal	12.5979	3.32161	1.18487	2.80335	0.0050575	0.0411074	2.27305	1.46003	2609	2	2	4	2	2	within_donor_tissue_libraries	TRUE
PTGR2	Astro_Frontal	Frontal	33.6122	0.631695	0.65871	0.958988	0.337565	0.676473	0.339285	0.511013	2609	2	2	4	2	2	within_donor_tissue_libraries	TRUE
ZNF410	Astro_Frontal	Frontal	42.2217	0.687497	0.627635	1.09538	0.273351	0.607391	0.391817	0.507962	2609	2	2	4	2	2	within_donor_tissue_libraries	TRUE
AC005480.1	Astro_Frontal	Frontal	15.2509	0.312026	0.989554	0.31532	0.752519	0.91716	0.0991943	0.558751	2609	2	2	4	2	2	within_donor_tissue_libraries	TRUE
FAM161B	Astro_Frontal	Frontal	8.79511	-0.695765	1.27227	-0.54687	0.584468	0.845489	-0.151726	0.608479	2609	2	2	4	2	2	within_donor_tissue_libraries	TRUE
COQ6	Astro_Frontal	Frontal	17.9862	-1.08715	0.911556	-1.19263	0.233015	0.555604	-0.422618	0.641637	2609	2	2	4	2	2	within_donor_tissue_libraries	TRUE
ENTPD5	Astro_Frontal	Frontal	22.8099	0.415884	0.814914	0.510341	0.609813	0.85824	0.17054	0.531299	2609	2	2	4	2	2	within_donor_tissue_libraries	TRUE
BBOF1	Astro_Frontal	Frontal	22.0582	-0.107995	0.805467	-0.134077	0.893341	0.964661	-0.0426254	0.514116	2609	2	2	4	2	2	within_donor_tissue_libraries	TRUE
ALDH6A1	Astro_Frontal	Frontal	60.6176	0.0783412	0.501786	0.156125	0.875935	0.960949	0.0509557	0.401493	2609	2	2	4	2	2	within_donor_tissue_libraries	TRUE
LIN52	Astro_Frontal	Frontal	78.9923	-0.0989332	0.433813	-0.228055	0.819604	0.940611	-0.0686827	0.364278	2609	2	2	4	2	2	within_donor_tissue_libraries	TRUE
ABCD4	Astro_Frontal	Frontal	62.1855	0.671525	0.50331	1.33422	0.182132	0.482607	0.460899	0.444412	2609	2	2	4	2	2	within_donor_tissue_libraries	TRUE
NPC2	Astro_Frontal	Frontal	16.8652	0.892687	1.04997	0.850202	0.395213	0.726114	0.26945	0.614518	2609	2	2	4	2	2	within_donor_tissue_libraries	TRUE
ISCA2	Astro_Frontal	Frontal	10.1121	-1.07827	1.34283	-0.802981	0.421986	0.745163	-0.214659	0.638322	2609	2	2	4	2	2	within_donor_tissue_libraries	TRUE
AREL1	Astro_Frontal	Frontal	36.7556	-0.690086	0.661696	-1.04291	0.296992	0.633221	-0.371378	0.519144	2609	2	2	4	2	2	within_donor_tissue_libraries	TRUE
FCF1	Astro_Frontal	Frontal	16.0887	-0.253107	0.939616	-0.269372	0.787643	0.929495	-0.0836696	0.547652	2609	2	2	4	2	2	within_donor_tissue_libraries	TRUE
YLPM1	Astro_Frontal	Frontal	107.475	-0.969119	0.386731	-2.50592	0.0122132	0.0772565	-0.811221	0.380921	2609	2	2	4	2	2	within_donor_tissue_libraries	TRUE
DLST	Astro_Frontal	Frontal	45.7599	-0.0682085	0.5686	-0.119959	0.904516	0.969095	-0.0383753	0.432828	2609	2	2	4	2	2	within_donor_tissue_libraries	TRUE
EIF2B2	Astro_Frontal	Frontal	10.8639	-0.175468	1.16528	-0.150579	0.880308	0.962346	-0.0419297	0.579518	2609	2	2	4	2	2	within_donor_tissue_libraries	TRUE
AL049780.1	Astro_Frontal	Frontal	4.78184	-0.904327	1.71362	-0.527729	0.597688	0.851676	-0.117063	0.634814	2609	2	2	4	2	2	within_donor_tissue_libraries	TRUE
MLH3	Astro_Frontal	Frontal	68.7206	-1.37564	0.771394	-1.78332	0.0745347	0.273626	-0.754496	0.718392	2609	2	2	4	2	2	within_donor_tissue_libraries	TRUE
ACYP1	Astro_Frontal	Frontal	46.768	-0.79624	0.583024	-1.36571	0.17203	0.467698	-0.497069	0.503905	2609	2	2	4	2	2	within_donor_tissue_libraries	TRUE
ZC2HC1C	Astro_Frontal	Frontal	10.8992	0.760693	1.13858	0.668109	0.504064	0.799874	0.200719	0.605452	2609	2	2	4	2	2	within_donor_tissue_libraries	TRUE
NEK9	Astro_Frontal	Frontal	117.859	0.0167528	0.359581	0.0465897	0.96284	0.985919	0.0136731	0.316355	2609	2	2	4	2	2	within_donor_tissue_libraries	TRUE
AL049780.2	Astro_Frontal	Frontal	7.85026	0.03989	1.3289	0.0300173	0.976053	0.991599	0.0091133	0.59475	2609	2	2	4	2	2	within_donor_tissue_libraries	TRUE
TMED10	Astro_Frontal	Frontal	89.0085	1.43355	0.712936	2.01076	0.0443504	0.189994	0.891358	0.712035	2609	2	2	4	2	2	within_donor_tissue_libraries	TRUE
FOS	Astro_Frontal	Frontal	84.6952	4.53673	0.580446	7.81593	5.45575e-15	1.07387e-12	4.39364	0.583431	2609	2	2	4	2	2	within_donor_tissue_libraries	TRUE
JDP2	Astro_Frontal	Frontal	54.005	-0.351397	0.560837	-0.626558	0.530949	0.815253	-0.207947	0.442261	2609	2	2	4	2	2	within_donor_tissue_libraries	TRUE
FLVCR2	Astro_Frontal	Frontal	5.20434	-1.28455	1.63965	-0.783428	0.433376	0.754002	-0.183671	0.650328	2609	2	2	4	2	2	within_donor_tissue_libraries	TRUE
TTLL5	Astro_Frontal	Frontal	109.153	0.126959	0.40732	0.311695	0.755273	0.91786	0.093619	0.34835	2609	2	2	4	2	2	within_donor_tissue_libraries	TRUE
ERG28	Astro_Frontal	Frontal	7.5557	-0.320554	1.6006	-0.200271	0.841268	0.9492	-0.0462517	0.61653	2609	2	2	4	2	2	within_donor_tissue_libraries	TRUE
IFT43	Astro_Frontal	Frontal	129.537	0.607875	0.3674	1.65453	0.09802	0.326942	0.491477	0.344296	2609	2	2	4	2	2	within_donor_tissue_libraries	TRUE
TGFB3	Astro_Frontal	Frontal	26.3894	1.19207	0.743054	1.60429	0.10865	0.348968	0.64439	0.65485	2609	2	2	4	2	2	within_donor_tissue_libraries	TRUE
GPATCH2L	Astro_Frontal	Frontal	108.752	-0.380063	0.422488	-0.899583	0.368342	0.703858	-0.276649	0.368295	2609	2	2	4	2	2	within_donor_tissue_libraries	TRUE
AC008050.1	Astro_Frontal	Frontal	19.5823	1.0626	0.866189	1.22675	0.219915	0.537787	0.445145	0.636271	2609	2	2	4	2	2	within_donor_tissue_libraries	TRUE
AC007376.2	Astro_Frontal	Frontal	17.4453	0.570883	0.913671	0.624823	0.532087	0.815531	0.205363	0.563397	2609	2	2	4	2	2	within_donor_tissue_libraries	TRUE
VASH1	Astro_Frontal	Frontal	8.03639	0.0351472	1.56853	0.0224077	0.982123	0.993587	0.00656722	0.61248	2609	2	2	4	2	2	within_donor_tissue_libraries	TRUE
VASH1-AS1	Astro_Frontal	Frontal	10.0073	0.396744	1.23119	0.322243	0.747269	0.915035	0.0909457	0.5927	2609	2	2	4	2	2	within_donor_tissue_libraries	TRUE
ANGEL1	Astro_Frontal	Frontal	29.2042	0.579254	0.710071	0.815769	0.414632	0.738469	0.284261	0.520488	2609	2	2	4	2	2	within_donor_tissue_libraries	TRUE
IRF2BPL	Astro_Frontal	Frontal	17.1371	-0.867532	1.08898	-0.796644	0.425658	0.747734	-0.247144	0.611963	2609	2	2	4	2	2	within_donor_tissue_libraries	TRUE
CIPC	Astro_Frontal	Frontal	84.6115	-0.691394	0.441471	-1.56611	0.117322	0.365974	-0.515295	0.406533	2609	2	2	4	2	2	within_donor_tissue_libraries	TRUE
POMT2	Astro_Frontal	Frontal	27.9944	-0.674032	0.759881	-0.887022	0.375067	0.710546	-0.30928	0.544642	2609	2	2	4	2	2	within_donor_tissue_libraries	TRUE
GSTZ1	Astro_Frontal	Frontal	5.43386	0.203976	1.79953	0.11335	0.909753	0.970648	0.0252008	0.625416	2609	2	2	4	2	2	within_donor_tissue_libraries	TRUE
TMED8	Astro_Frontal	Frontal	68.8213	-0.430312	0.503677	-0.854341	0.392916	0.724353	-0.280431	0.420546	2609	2	2	4	2	2	within_donor_tissue_libraries	TRUE
SAMD15	Astro_Frontal	Frontal	8.42973	0.625518	1.31626	0.475225	0.634626	0.867649	0.12964	0.608667	2609	2	2	4	2	2	within_donor_tissue_libraries	TRUE
NOXRED1	Astro_Frontal	Frontal	11.5081	0.189868	1.10628	0.171627	0.863731	0.958348	0.0518437	0.572029	2609	2	2	4	2	2	within_donor_tissue_libraries	TRUE
VIPAS39	Astro_Frontal	Frontal	34.7633	0.374519	0.643676	0.581843	0.560672	0.83227	0.198719	0.477484	2609	2	2	4	2	2	within_donor_tissue_libraries	TRUE
AHSA1	Astro_Frontal	Frontal	5.76802	-0.0471699	2.13699	-0.0220731	0.98239	0.993587	-0.00312177	0.63506	2609	2	2	4	2	2	within_donor_tissue_libraries	TRUE
SPTLC2	Astro_Frontal	Frontal	17.4263	3.20064	0.996857	3.21073	0.00132396	0.0145995	2.51304	1.11921	2609	2	2	4	2	2	within_donor_tissue_libraries	TRUE
ALKBH1	Astro_Frontal	Frontal	24.4058	0.0238358	0.773499	0.0308155	0.975417	0.991329	0.0113318	0.504823	2609	2	2	4	2	2	within_donor_tissue_libraries	TRUE
SLIRP	Astro_Frontal	Frontal	36.8805	0.575156	0.686456	0.837863	0.402108	0.731178	0.292578	0.512813	2609	2	2	4	2	2	within_donor_tissue_libraries	TRUE
SNW1	Astro_Frontal	Frontal	39.3855	0.206082	0.620138	0.332316	0.739651	0.912926	0.112005	0.458579	2609	2	2	4	2	2	within_donor_tissue_libraries	TRUE
ADCK1	Astro_Frontal	Frontal	19.3096	0.699751	0.888797	0.787301	0.431106	0.751603	0.264656	0.573856	2609	2	2	4	2	2	within_donor_tissue_libraries	TRUE
AC008056.2	Astro_Frontal	Frontal	3.85414	-0.143859	1.88027	-0.07651	0.939013		-0.0154301	0.627117	2609	2	2	4	2	2	within_donor_tissue_libraries	TRUE
AC008056.1	Astro_Frontal	Frontal	11.625	-0.214191	1.33176	-0.160833	0.872225	0.960106	-0.0418993	0.595972	2609	2	2	4	2	2	within_donor_tissue_libraries	TRUE
AF123462.1	Astro_Frontal	Frontal	19.6673	-0.388828	0.91603	-0.424471	0.671222	0.883936	-0.135477	0.548875	2609	2	2	4	2	2	within_donor_tissue_libraries	TRUE
DIO2	Astro_Frontal	Frontal	130.31	-0.716122	0.448218	-1.59771	0.110107	0.351945	-0.532573	0.412461	2609	2	2	4	2	2	within_donor_tissue_libraries	TRUE
CEP128	Astro_Frontal	Frontal	47.2016	0.921783	0.557828	1.65245	0.0984425	0.327417	0.619649	0.511915	2609	2	2	4	2	2	within_donor_tissue_libraries	TRUE
AC007262.2	Astro_Frontal	Frontal	104.171	0.685284	0.410451	1.66959	0.0950009	0.320194	0.53261	0.383674	2609	2	2	4	2	2	within_donor_tissue_libraries	TRUE
GTF2A1	Astro_Frontal	Frontal	21.081	-1.14605	1.06501	-1.07609	0.281886	0.617982	-0.350659	0.65261	2609	2	2	4	2	2	within_donor_tissue_libraries	TRUE
STON2	Astro_Frontal	Frontal	664.016	0.74992	0.194193	3.86172	0.000112592	0.00205202	0.71189	0.19266	2609	2	2	4	2	2	within_donor_tissue_libraries	TRUE
SEL1L	Astro_Frontal	Frontal	33.5986	-0.778081	0.714372	-1.08918	0.276074	0.610843	-0.392454	0.549569	2609	2	2	4	2	2	within_donor_tissue_libraries	TRUE
FLRT2	Astro_Frontal	Frontal	589.949	0.225976	0.22588	1.00043	0.317104	0.654858	0.204065	0.215149	2609	2	2	4	2	2	within_donor_tissue_libraries	TRUE
LINC02328	Astro_Frontal	Frontal	105.707	1.16008	0.379275	3.05869	0.00222311	0.0218427	1.00852	0.381513	2609	2	2	4	2	2	within_donor_tissue_libraries	TRUE
GALC	Astro_Frontal	Frontal	78.2668	0.322306	0.449879	0.716429	0.473726	0.783973	0.225811	0.382688	2609	2	2	4	2	2	within_donor_tissue_libraries	TRUE
SPATA7	Astro_Frontal	Frontal	64.1971	0.133513	0.479604	0.278382	0.780719	0.92704	0.0890571	0.39083	2609	2	2	4	2	2	within_donor_tissue_libraries	TRUE
PTPN21	Astro_Frontal	Frontal	42.1587	0.312527	0.594253	0.525915	0.598947	0.852545	0.177852	0.453411	2609	2	2	4	2	2	within_donor_tissue_libraries	TRUE
ZC3H14	Astro_Frontal	Frontal	83.5282	-1.40509	0.494462	-2.84165	0.00448808	0.037406	-1.14774	0.507154	2609	2	2	4	2	2	within_donor_tissue_libraries	TRUE
EML5	Astro_Frontal	Frontal	55.7151	0.284811	0.520286	0.547412	0.584096	0.845202	0.180388	0.41798	2609	2	2	4	2	2	within_donor_tissue_libraries	TRUE
TTC8	Astro_Frontal	Frontal	63.6091	-0.300598	0.595214	-0.505025	0.613542	0.859706	-0.168648	0.452118	2609	2	2	4	2	2	within_donor_tissue_libraries	TRUE
FOXN3	Astro_Frontal	Frontal	465.983	-0.13762	0.200204	-0.687399	0.491831	0.793764	-0.126045	0.192153	2609	2	2	4	2	2	within_donor_tissue_libraries	TRUE
EFCAB11	Astro_Frontal	Frontal	48.4631	-0.0260588	0.608238	-0.0428431	0.965827	0.987352	-0.013002	0.449693	2609	2	2	4	2	2	within_donor_tissue_libraries	TRUE
TDP1	Astro_Frontal	Frontal	7.58955	-0.274786	1.44857	-0.189694	0.849549	0.952594	-0.0472037	0.606297	2609	2	2	4	2	2	within_donor_tissue_libraries	TRUE
NRDE2	Astro_Frontal	Frontal	26.3938	-0.270366	0.770673	-0.350817	0.725725	0.906932	-0.115002	0.510637	2609	2	2	4	2	2	within_donor_tissue_libraries	TRUE
CALM1	Astro_Frontal	Frontal	35.9216	-8.30241	2.68112	-3.09662	0.00195739	0.0198257	-0.267156	0.748645	2609	2	2	4	2	2	within_donor_tissue_libraries	TRUE
TTC7B	Astro_Frontal	Frontal	139.281	-0.146078	0.336799	-0.433726	0.664488	0.880763	-0.115957	0.301658	2609	2	2	4	2	2	within_donor_tissue_libraries	TRUE
DGLUCY	Astro_Frontal	Frontal	198.755	0.613746	0.314055	1.95426	0.0506702	0.209749	0.524806	0.301249	2609	2	2	4	2	2	within_donor_tissue_libraries	TRUE
CCDC88C	Astro_Frontal	Frontal	36.7426	1.82606	0.666774	2.73865	0.00616929	0.0472231	1.38785	0.713944	2609	2	2	4	2	2	within_donor_tissue_libraries	TRUE
PPP4R3A	Astro_Frontal	Frontal	92.5816	-0.522462	0.414916	-1.2592	0.207959	0.520779	-0.391456	0.373883	2609	2	2	4	2	2	within_donor_tissue_libraries	TRUE
TRIP11	Astro_Frontal	Frontal	98.4294	-0.326435	0.46206	-0.706478	0.479891	0.788428	-0.223385	0.389026	2609	2	2	4	2	2	within_donor_tissue_libraries	TRUE
ATXN3	Astro_Frontal	Frontal	26.5436	-1.30085	0.757303	-1.71774	0.0858448	0.299771	-0.709946	0.687606	2609	2	2	4	2	2	within_donor_tissue_libraries	TRUE
NDUFB1	Astro_Frontal	Frontal	8.98546	-6.30334	1.97648	-3.18918	0.00142678	0.0154589	-5.01688	3.12388	2609	2	2	4	2	2	within_donor_tissue_libraries	TRUE
CPSF2	Astro_Frontal	Frontal	34.1537	-0.936485	0.661841	-1.41497	0.157077	0.443693	-0.533785	0.564257	2609	2	2	4	2	2	within_donor_tissue_libraries	TRUE
SLC24A4	Astro_Frontal	Frontal	84.6177	-3.93963	2.26458	-1.73967	0.0819171	0.29131	-0.231084	0.717632	2609	2	2	4	2	2	within_donor_tissue_libraries	TRUE
RIN3	Astro_Frontal	Frontal	39.1574	0.707969	0.611993	1.15683	0.247344	0.574287	0.41517	0.504764	2609	2	2	4	2	2	within_donor_tissue_libraries	TRUE
LGMN	Astro_Frontal	Frontal	4.2693	0.297594	2.64867	0.112356	0.910541	0.970794	0.0187393	0.645721	2609	2	2	4	2	2	within_donor_tissue_libraries	TRUE
GOLGA5	Astro_Frontal	Frontal	30.1054	0.0130153	0.731614	0.0177899	0.985806	0.99453	0.00710169	0.492933	2609	2	2	4	2	2	within_donor_tissue_libraries	TRUE
ITPK1	Astro_Frontal	Frontal	104.732	-0.41151	0.43324	-0.949843	0.342192	0.681269	-0.295608	0.378152	2609	2	2	4	2	2	within_donor_tissue_libraries	TRUE
TMEM251	Astro_Frontal	Frontal	11.9018	-0.329084	1.1005	-0.299031	0.764916	0.920848	-0.087507	0.575045	2609	2	2	4	2	2	within_donor_tissue_libraries	TRUE
GON7	Astro_Frontal	Frontal	3.15783	-4.79665	2.70864	-1.77087	0.0765827		-0.222262	0.714408	2609	2	2	4	2	2	within_donor_tissue_libraries	TRUE
UBR7	Astro_Frontal	Frontal	8.57233	-2.38254	1.47084	-1.61985	0.105264	0.341212	-0.45652	0.811023	2609	2	2	4	2	2	within_donor_tissue_libraries	TRUE
BTBD7	Astro_Frontal	Frontal	113.565	-0.198389	0.366246	-0.541681	0.588038	0.847229	-0.152486	0.32361	2609	2	2	4	2	2	within_donor_tissue_libraries	TRUE
UNC79	Astro_Frontal	Frontal	87.1137	-2.3578	0.455314	-5.17841	2.23788e-07	1.00875e-05	-2.19751	0.466164	2609	2	2	4	2	2	within_donor_tissue_libraries	TRUE
PRIMA1	Astro_Frontal	Frontal	6.24827	5.01487	2.07198	2.42033	0.0155063	0.0910185	0.684035	1.27619	2609	2	2	4	2	2	within_donor_tissue_libraries	TRUE
FAM181A-AS1	Astro_Frontal	Frontal	8.36421	1.73077	1.32195	1.30926	0.190448	0.494761	0.384332	0.727083	2609	2	2	4	2	2	within_donor_tissue_libraries	TRUE
FAM181A	Astro_Frontal	Frontal	12.724	1.94124	1.09689	1.76977	0.0767661	0.278974	0.689935	0.913643	2609	2	2	4	2	2	within_donor_tissue_libraries	TRUE
DDX24	Astro_Frontal	Frontal	16.3574	-1.93951	1.45937	-1.32901	0.183846	0.484972	-0.355976	0.73223	2609	2	2	4	2	2	within_donor_tissue_libraries	TRUE
IFI27L1	Astro_Frontal	Frontal	32.4483	0.833779	0.673175	1.23858	0.215502	0.53211	0.45627	0.54936	2609	2	2	4	2	2	within_donor_tissue_libraries	TRUE
IFI27L2	Astro_Frontal	Frontal	22.1941	-0.83309	0.833019	-1.00009	0.317269	0.654858	-0.347585	0.584452	2609	2	2	4	2	2	within_donor_tissue_libraries	TRUE
PPP4R4	Astro_Frontal	Frontal	166.088	0.388177	0.304992	1.27275	0.203108	0.512544	0.327561	0.284825	2609	2	2	4	2	2	within_donor_tissue_libraries	TRUE
SERPINA3	Astro_Frontal	Frontal	43.3973	3.69589	0.772005	4.78739	1.68963e-06	5.93884e-05	3.36999	0.805483	2609	2	2	4	2	2	within_donor_tissue_libraries	TRUE
DICER1	Astro_Frontal	Frontal	198.377	0.855306	0.331656	2.57889	0.00991172	0.0664008	0.742539	0.325954	2609	2	2	4	2	2	within_donor_tissue_libraries	TRUE
DICER1-AS1	Astro_Frontal	Frontal	58.4759	-0.327253	0.529106	-0.618501	0.536245	0.817801	-0.202694	0.425486	2609	2	2	4	2	2	within_donor_tissue_libraries	TRUE
CLMN	Astro_Frontal	Frontal	57.1567	4.54477	0.767711	5.9199	3.2213e-09	2.31973e-07	4.28949	0.779748	2609	2	2	4	2	2	within_donor_tissue_libraries	TRUE
SYNE3	Astro_Frontal	Frontal	10.7249	4.84376	1.60422	3.01938	0.00253293	0.0240764	3.59741	1.81775	2609	2	2	4	2	2	within_donor_tissue_libraries	TRUE
SNHG10	Astro_Frontal	Frontal	10.3055	-1.87844	1.47951	-1.26964	0.204214	0.514591	-0.340655	0.720312	2609	2	2	4	2	2	within_donor_tissue_libraries	TRUE
GLRX5	Astro_Frontal	Frontal	6.26823	-1.00038	1.78465	-0.560549	0.575105	0.841009	-0.122104	0.639394	2609	2	2	4	2	2	within_donor_tissue_libraries	TRUE
C14orf132	Astro_Frontal	Frontal	11.7579	-6.69187	1.86121	-3.59543	0.00032385	0.00484749	-5.88847	2.90801	2609	2	2	4	2	2	within_donor_tissue_libraries	TRUE
ATG2B	Astro_Frontal	Frontal	73.7154	0.0165832	0.463961	0.0357428	0.971487	0.990014	0.0120935	0.380981	2609	2	2	4	2	2	within_donor_tissue_libraries	TRUE
GSKIP	Astro_Frontal	Frontal	12.833	0.556764	1.2686	0.438881	0.660748	0.879358	0.123808	0.601733	2609	2	2	4	2	2	within_donor_tissue_libraries	TRUE
PAPOLA	Astro_Frontal	Frontal	143.651	-0.795321	0.343963	-2.31223	0.020765	0.11239	-0.675208	0.334956	2609	2	2	4	2	2	within_donor_tissue_libraries	TRUE
LINC01550	Astro_Frontal	Frontal	57.6392	1.73834	0.515021	3.37529	0.000737391	0.0092842	1.48491	0.535595	2609	2	2	4	2	2	within_donor_tissue_libraries	TRUE
SETD3	Astro_Frontal	Frontal	100.945	-0.0696854	0.398064	-0.175061	0.861032	0.957272	-0.0505856	0.342229	2609	2	2	4	2	2	within_donor_tissue_libraries	TRUE
CCNK	Astro_Frontal	Frontal	27.3416	0.0948085	0.735234	0.12895	0.897397	0.96586	0.0440062	0.494043	2609	2	2	4	2	2	within_donor_tissue_libraries	TRUE
CCDC85C	Astro_Frontal	Frontal	21.5062	-0.470675	0.910102	-0.517167	0.60504	0.855443	-0.164908	0.554573	2609	2	2	4	2	2	within_donor_tissue_libraries	TRUE
AL160313.1	Astro_Frontal	Frontal	10.4734	1.15472	1.21525	0.950191	0.342015	0.681031	0.283375	0.649477	2609	2	2	4	2	2	within_donor_tissue_libraries	TRUE
HHIPL1	Astro_Frontal	Frontal	55.923	0.162112	0.551563	0.293914	0.768824	0.922118	0.097569	0.427599	2609	2	2	4	2	2	within_donor_tissue_libraries	TRUE
CYP46A1	Astro_Frontal	Frontal	51.534	-1.96108	0.807923	-2.42732	0.015211	0.0897758	-1.2771	0.903875	2609	2	2	4	2	2	within_donor_tissue_libraries	TRUE
EML1	Astro_Frontal	Frontal	17.3559	0.0322123	1.13985	0.0282602	0.977455	0.992327	0.00961347	0.574681	2609	2	2	4	2	2	within_donor_tissue_libraries	TRUE
EVL	Astro_Frontal	Frontal	36.6154	-1.85959	0.677795	-2.74358	0.00607726	0.0468442	-1.40782	0.723942	2609	2	2	4	2	2	within_donor_tissue_libraries	TRUE
DEGS2	Astro_Frontal	Frontal	3.77318	2.51059	1.9679	1.27578	0.202035		0.258214	0.706145	2609	2	2	4	2	2	within_donor_tissue_libraries	TRUE
AL133523.1	Astro_Frontal	Frontal	8.04608	0.492785	1.47055	0.335103	0.737547	0.912278	0.0853556	0.613111	2609	2	2	4	2	2	within_donor_tissue_libraries	TRUE
YY1	Astro_Frontal	Frontal	26.325	-1.14584	0.835377	-1.37165	0.170173	0.464143	-0.510349	0.654144	2609	2	2	4	2	2	within_donor_tissue_libraries	TRUE
SLC25A29	Astro_Frontal	Frontal	234.17	1.10139	0.26863	4.10002	4.13113e-05	0.00089193	1.02551	0.269645	2609	2	2	4	2	2	within_donor_tissue_libraries	TRUE
WARS	Astro_Frontal	Frontal	14.7822	0.21084	1.05179	0.200458	0.841122	0.9492	0.0621764	0.564334	2609	2	2	4	2	2	within_donor_tissue_libraries	TRUE
WDR25	Astro_Frontal	Frontal	39.8024	0.325826	0.621445	0.524304	0.600067	0.853078	0.17825	0.465199	2609	2	2	4	2	2	within_donor_tissue_libraries	TRUE
BEGAIN	Astro_Frontal	Frontal	14.0878	0.24826	1.21153	0.204914	0.83764	0.948247	0.0586229	0.586643	2609	2	2	4	2	2	within_donor_tissue_libraries	TRUE
PPP2R5C	Astro_Frontal	Frontal	149.57	0.615236	0.324818	1.89409	0.0582125	0.230365	0.520976	0.31024	2609	2	2	4	2	2	within_donor_tissue_libraries	TRUE
DYNC1H1	Astro_Frontal	Frontal	56.2354	-1.81871	0.661547	-2.74917	0.00597459	0.0462637	-1.38358	0.706286	2609	2	2	4	2	2	within_donor_tissue_libraries	TRUE
HSP90AA1	Astro_Frontal	Frontal	20.0657	0.735003	1.10601	0.664554	0.506336	0.801063	0.201448	0.601531	2609	2	2	4	2	2	within_donor_tissue_libraries	TRUE
WDR20	Astro_Frontal	Frontal	110.06	0.789701	0.428872	1.84135	0.0655708	0.250288	0.612485	0.4057	2609	2	2	4	2	2	within_donor_tissue_libraries	TRUE
MOK	Astro_Frontal	Frontal	180.398	0.938958	0.317542	2.95696	0.0031069	0.0281384	0.833137	0.315481	2609	2	2	4	2	2	within_donor_tissue_libraries	TRUE
ZNF839	Astro_Frontal	Frontal	36.0635	0.0740184	0.638645	0.115899	0.907732	0.969809	0.0397196	0.461055	2609	2	2	4	2	2	within_donor_tissue_libraries	TRUE
TECPR2	Astro_Frontal	Frontal	94.5149	-0.0707176	0.451449	-0.156646	0.875524	0.960949	-0.0474826	0.374366	2609	2	2	4	2	2	within_donor_tissue_libraries	TRUE
ANKRD9	Astro_Frontal	Frontal	41.8942	-0.034159	0.628572	-0.0543438	0.956661	0.984614	-0.0168823	0.457569	2609	2	2	4	2	2	within_donor_tissue_libraries	TRUE
RCOR1	Astro_Frontal	Frontal	102.547	0.12151	0.387405	0.313651	0.753786	0.917754	0.0917558	0.335932	2609	2	2	4	2	2	within_donor_tissue_libraries	TRUE
TRAF3	Astro_Frontal	Frontal	126.726	0.666801	0.383286	1.73969	0.0819127	0.29131	0.534205	0.360499	2609	2	2	4	2	2	within_donor_tissue_libraries	TRUE
CDC42BPB	Astro_Frontal	Frontal	134.384	0.692803	0.38715	1.7895	0.073535	0.27139	0.55418	0.366223	2609	2	2	4	2	2	within_donor_tissue_libraries	TRUE
TNFAIP2	Astro_Frontal	Frontal	5.29342	4.69575	2.1714	2.16254	0.0305763	0.146492	0.462415	0.896459	2609	2	2	4	2	2	within_donor_tissue_libraries	TRUE
EIF5	Astro_Frontal	Frontal	54.5352	-1.66796	0.644938	-2.58623	0.00970313	0.0655197	-1.23256	0.684616	2609	2	2	4	2	2	within_donor_tissue_libraries	TRUE
MARK3	Astro_Frontal	Frontal	415.73	0.390218	0.209007	1.86701	0.0619	0.240474	0.359733	0.202592	2609	2	2	4	2	2	within_donor_tissue_libraries	TRUE
CKB	Astro_Frontal	Frontal	459.578	-0.726108	0.211963	-3.42564	0.000613352	0.0080218	-0.678941	0.209969	2609	2	2	4	2	2	within_donor_tissue_libraries	TRUE
BAG5	Astro_Frontal	Frontal	15.5289	-1.97488	1.41958	-1.39117	0.164174	0.455032	-0.374033	0.740992	2609	2	2	4	2	2	within_donor_tissue_libraries	TRUE
KLC1	Astro_Frontal	Frontal	256.409	-0.247789	0.33579	-0.737927	0.460559	0.773163	-0.197188	0.303948	2609	2	2	4	2	2	within_donor_tissue_libraries	TRUE
COA8	Astro_Frontal	Frontal	17.9719	-1.32617	0.930466	-1.42527	0.154079	0.437672	-0.5322	0.706065	2609	2	2	4	2	2	within_donor_tissue_libraries	TRUE
AL049840.6	Astro_Frontal	Frontal	5.93624	0.570141	1.59896	0.35657	0.721414	0.905921	0.0844818	0.622107	2609	2	2	4	2	2	within_donor_tissue_libraries	TRUE
AL049840.4	Astro_Frontal	Frontal	7.67444	0.923024	1.32558	0.696315	0.486231	0.79031	0.191412	0.626773	2609	2	2	4	2	2	within_donor_tissue_libraries	TRUE
AL049840.5	Astro_Frontal	Frontal	11.3719	-0.901478	1.19258	-0.755902	0.449708	0.766268	-0.218761	0.620094	2609	2	2	4	2	2	within_donor_tissue_libraries	TRUE
XRCC3	Astro_Frontal	Frontal	8.74021	0.501235	1.26373	0.396633	0.691638	0.891925	0.110461	0.599403	2609	2	2	4	2	2	within_donor_tissue_libraries	TRUE
ZFYVE21	Astro_Frontal	Frontal	139.229	0.368979	0.345325	1.0685	0.285295	0.62275	0.297073	0.315306	2609	2	2	4	2	2	within_donor_tissue_libraries	TRUE
PPP1R13B	Astro_Frontal	Frontal	41.4209	-1.91821	0.634909	-3.02123	0.00251748	0.0239963	-1.53694	0.672552	2609	2	2	4	2	2	within_donor_tissue_libraries	TRUE
ATP5MPL	Astro_Frontal	Frontal	11.6578	-6.67511	2.10827	-3.16615	0.00154471	0.0164605	-0.863627	2.21348	2609	2	2	4	2	2	within_donor_tissue_libraries	TRUE
INF2	Astro_Frontal	Frontal	7.57758	2.15481	1.93499	1.1136	0.265451	0.597686	0.220663	0.687779	2609	2	2	4	2	2	within_donor_tissue_libraries	TRUE
AKT1	Astro_Frontal	Frontal	21.4098	-1.01891	0.87781	-1.16074	0.245747	0.571763	-0.410515	0.625226	2609	2	2	4	2	2	within_donor_tissue_libraries	TRUE
CLBA1	Astro_Frontal	Frontal	5.86132	0.0721429	1.6668	0.0432824	0.965476	0.98721	0.0110987	0.61746	2609	2	2	4	2	2	within_donor_tissue_libraries	TRUE
BRF1	Astro_Frontal	Frontal	14.9945	0.125239	1.13319	0.110518	0.911998	0.971404	0.0338057	0.573799	2609	2	2	4	2	2	within_donor_tissue_libraries	TRUE
BTBD6	Astro_Frontal	Frontal	3.77879	-5.05112	2.56792	-1.96701	0.0491825		-0.264068	0.73677	2609	2	2	4	2	2	within_donor_tissue_libraries	TRUE
PACS2	Astro_Frontal	Frontal	57.5317	0.910532	0.571664	1.59278	0.111211	0.354252	0.598365	0.518178	2609	2	2	4	2	2	within_donor_tissue_libraries	TRUE
TEX22	Astro_Frontal	Frontal	25.756	0.457158	0.78852	0.579767	0.562072	0.832794	0.195428	0.52869	2609	2	2	4	2	2	within_donor_tissue_libraries	TRUE
MTA1	Astro_Frontal	Frontal	47.0198	0.551245	0.641222	0.859679	0.389966	0.723112	0.299906	0.494714	2609	2	2	4	2	2	within_donor_tissue_libraries	TRUE
CRIP2	Astro_Frontal	Frontal	54.7843	0.276003	0.518323	0.532493	0.594385	0.850994	0.174974	0.416852	2609	2	2	4	2	2	within_donor_tissue_libraries	TRUE
IGHG2	Astro_Frontal	Frontal	5.88396	4.85088	2.10403	2.30552	0.0211374	0.113832	0.559499	1.02801	2609	2	2	4	2	2	within_donor_tissue_libraries	TRUE
NIPA2	Astro_Frontal	Frontal	6.94098	-3.59373	1.82395	-1.9703	0.0488043	0.203739	-0.530306	0.945113	2609	2	2	4	2	2	within_donor_tissue_libraries	TRUE
CYFIP1	Astro_Frontal	Frontal	38.2505	-0.871622	0.665732	-1.30927	0.190443	0.494761	-0.485665	0.552463	2609	2	2	4	2	2	within_donor_tissue_libraries	TRUE
TUBGCP5	Astro_Frontal	Frontal	32.5951	-1.0224	0.687004	-1.48821	0.136696	0.403596	-0.572162	0.592345	2609	2	2	4	2	2	within_donor_tissue_libraries	TRUE
MKRN3	Astro_Frontal	Frontal	84.6259	1.03176	0.446678	2.30985	0.0208963	0.112739	0.822879	0.439772	2609	2	2	4	2	2	within_donor_tissue_libraries	TRUE
SNHG14	Astro_Frontal	Frontal	847.311	-0.516952	0.289568	-1.78525	0.0742209	0.272974	-0.447089	0.276196	2609	2	2	4	2	2	within_donor_tissue_libraries	TRUE
UBE3A	Astro_Frontal	Frontal	224.305	0.588373	0.268403	2.19212	0.0283706	0.140074	0.523949	0.260084	2609	2	2	4	2	2	within_donor_tissue_libraries	TRUE
ATP10A	Astro_Frontal	Frontal	5.12384	3.62087	1.86739	1.939	0.0525015	0.214548	0.463206	0.873558	2609	2	2	4	2	2	within_donor_tissue_libraries	TRUE
HERC2	Astro_Frontal	Frontal	344.77	-0.622565	0.240557	-2.58801	0.0096531	0.0652803	-0.567562	0.23561	2609	2	2	4	2	2	within_donor_tissue_libraries	TRUE
GOLGA8M	Astro_Frontal	Frontal	13.616	3.74789	1.18391	3.1657	0.00154709	0.0164605	2.88751	1.34476	2609	2	2	4	2	2	within_donor_tissue_libraries	TRUE
GOLGA8M.1	Astro_Frontal	Frontal	4.92866	2.8682	1.79526	1.59765	0.11012	0.351945	0.364305	0.770978	2609	2	2	4	2	2	within_donor_tissue_libraries	TRUE
APBA2	Astro_Frontal	Frontal	83.2556	-0.323101	0.46362	-0.696909	0.48586	0.790141	-0.220006	0.390756	2609	2	2	4	2	2	within_donor_tissue_libraries	TRUE
TJP1	Astro_Frontal	Frontal	582.44	0.169198	0.181947	0.929931	0.352407	0.691187	0.158075	0.176059	2609	2	2	4	2	2	within_donor_tissue_libraries	TRUE
AC022613.3	Astro_Frontal	Frontal	4.89822	-0.535066	1.65184	-0.323921	0.745998	0.914685	-0.0743086	0.622591	2609	2	2	4	2	2	within_donor_tissue_libraries	TRUE
CHRFAM7A	Astro_Frontal	Frontal	13.1492	3.89409	1.421	2.74039	0.0061366	0.0470605	2.39862	2.05235	2609	2	2	4	2	2	within_donor_tissue_libraries	TRUE
AC026150.1	Astro_Frontal	Frontal	9.20812	1.53113	1.28119	1.19508	0.232056	0.554998	0.351691	0.698656	2609	2	2	4	2	2	within_donor_tissue_libraries	TRUE
AC091057.2	Astro_Frontal	Frontal	21.2864	-0.200481	0.831455	-0.24112	0.809462	0.936679	-0.0772036	0.52317	2609	2	2	4	2	2	within_donor_tissue_libraries	TRUE
FAN1	Astro_Frontal	Frontal	90.0064	-0.587512	0.456626	-1.28664	0.198221	0.505613	-0.421623	0.405984	2609	2	2	4	2	2	within_donor_tissue_libraries	TRUE
MTMR10	Astro_Frontal	Frontal	168.211	-0.591765	0.305371	-1.93786	0.0526405	0.214859	-0.508215	0.292599	2609	2	2	4	2	2	within_donor_tissue_libraries	TRUE
OTUD7A	Astro_Frontal	Frontal	531.52	-0.26691	0.215813	-1.23676	0.216176	0.532994	-0.24254	0.207122	2609	2	2	4	2	2	within_donor_tissue_libraries	TRUE
CHRNA7	Astro_Frontal	Frontal	2.77246	-4.60923	2.83854	-1.6238	0.104418		-0.193468	0.701657	2609	2	2	4	2	2	within_donor_tissue_libraries	TRUE
GOLGA8O	Astro_Frontal	Frontal	8.85597	1.50506	1.25825	1.19615	0.231637	0.554626	0.359214	0.698301	2609	2	2	4	2	2	within_donor_tissue_libraries	TRUE
LINC02256	Astro_Frontal	Frontal	182.424	0.55595	0.293642	1.89329	0.0583195	0.230445	0.482265	0.28126	2609	2	2	4	2	2	within_donor_tissue_libraries	TRUE
AC123768.3	Astro_Frontal	Frontal	14.9402	0.397563	1.01364	0.392214	0.6949	0.893789	0.122963	0.566082	2609	2	2	4	2	2	within_donor_tissue_libraries	TRUE
GOLGA8N	Astro_Frontal	Frontal	9.7105	0.70012	1.2072	0.579953	0.561947	0.832794	0.166837	0.605768	2609	2	2	4	2	2	within_donor_tissue_libraries	TRUE
AC055874.1	Astro_Frontal	Frontal	28.7061	2.76522	0.799638	3.45809	0.000544017	0.00730082	2.28925	0.869459	2609	2	2	4	2	2	within_donor_tissue_libraries	TRUE
RYR3	Astro_Frontal	Frontal	2547.88	1.85489	0.112381	16.5055	3.35206e-61	1.31959e-57	1.84417	0.112582	2609	2	2	4	2	2	within_donor_tissue_libraries	TRUE
AC010809.2	Astro_Frontal	Frontal	3.45162	-1.54247	2.01667	-0.764858	0.444356		-0.151053	0.657297	2609	2	2	4	2	2	within_donor_tissue_libraries	TRUE
AC010809.1	Astro_Frontal	Frontal	6.59775	-0.66857	1.45006	-0.461062	0.644754	0.872027	-0.115718	0.61747	2609	2	2	4	2	2	within_donor_tissue_libraries	TRUE
AVEN	Astro_Frontal	Frontal	56.1573	-0.955275	0.535131	-1.78512	0.0742415	0.272974	-0.665485	0.501893	2609	2	2	4	2	2	within_donor_tissue_libraries	TRUE
EMC7	Astro_Frontal	Frontal	13.9753	-3.48109	1.23159	-2.82649	0.00470612	0.0388666	-2.43378	1.45121	2609	2	2	4	2	2	within_donor_tissue_libraries	TRUE
PGBD4	Astro_Frontal	Frontal	8.13656	-4.73883	1.89874	-2.49577	0.0125683	0.0787546	-2.36862	3.40396	2609	2	2	4	2	2	within_donor_tissue_libraries	TRUE
KATNBL1	Astro_Frontal	Frontal	167.136	0.668921	0.315107	2.12284	0.0337675	0.157006	0.575811	0.303944	2609	2	2	4	2	2	within_donor_tissue_libraries	TRUE
EMC4	Astro_Frontal	Frontal	7.39687	-6.02321	2.07495	-2.90282	0.0036982	0.0321922	-0.802891	1.7057	2609	2	2	4	2	2	within_donor_tissue_libraries	TRUE
SLC12A6	Astro_Frontal	Frontal	74.7646	-0.218588	0.455697	-0.479679	0.631456	0.866973	-0.14895	0.380677	2609	2	2	4	2	2	within_donor_tissue_libraries	TRUE
LPCAT4	Astro_Frontal	Frontal	6.63706	-5.862	2.26503	-2.58805	0.00965209	0.0652803	-0.445053	0.894696	2609	2	2	4	2	2	within_donor_tissue_libraries	TRUE
GOLGA8A	Astro_Frontal	Frontal	70.3775	-2.33976	0.557901	-4.19386	2.7425e-05	0.000641364	-2.08704	0.584803	2609	2	2	4	2	2	within_donor_tissue_libraries	TRUE
GOLGA8B	Astro_Frontal	Frontal	241.158	1.77855	0.288126	6.17281	6.70847e-10	5.65908e-08	1.70439	0.29184	2609	2	2	4	2	2	within_donor_tissue_libraries	TRUE
AQR	Astro_Frontal	Frontal	109.745	-0.0152937	0.371891	-0.0411241	0.967197	0.987653	-0.0108999	0.324712	2609	2	2	4	2	2	within_donor_tissue_libraries	TRUE
ZNF770	Astro_Frontal	Frontal	43.6862	-1.51589	0.660863	-2.2938	0.021802	0.116612	-1.04667	0.683653	2609	2	2	4	2	2	within_donor_tissue_libraries	TRUE
AC021231.1	Astro_Frontal	Frontal	99.4855	1.37721	0.413594	3.32986	0.000868899	0.0105573	1.2023	0.420852	2609	2	2	4	2	2	within_donor_tissue_libraries	TRUE
DPH6	Astro_Frontal	Frontal	317.975	1.11249	0.236448	4.70504	2.53819e-06	8.44396e-05	1.05392	0.237295	2609	2	2	4	2	2	within_donor_tissue_libraries	TRUE
DPH6-DT	Astro_Frontal	Frontal	241.81	-1.02835	0.276357	-3.7211	0.000198358	0.00326219	-0.946324	0.276802	2609	2	2	4	2	2	within_donor_tissue_libraries	TRUE
LINC02853	Astro_Frontal	Frontal	22.0362	-1.14046	0.834044	-1.36739	0.171504	0.466697	-0.514793	0.651942	2609	2	2	4	2	2	within_donor_tissue_libraries	TRUE
C15orf41	Astro_Frontal	Frontal	51.7588	0.5328	0.540799	0.985209	0.324522	0.662278	0.337335	0.448952	2609	2	2	4	2	2	within_donor_tissue_libraries	TRUE
MEIS2	Astro_Frontal	Frontal	1075.71	0.479403	0.147	3.26124	0.00110928	0.0127561	0.46162	0.145291	2609	2	2	4	2	2	within_donor_tissue_libraries	TRUE
SPRED1	Astro_Frontal	Frontal	266.064	-0.760878	0.2555	-2.97799	0.00290141	0.0266659	-0.693965	0.252161	2609	2	2	4	2	2	within_donor_tissue_libraries	TRUE
FAM98B	Astro_Frontal	Frontal	42.8077	0.13468	0.614342	0.219226	0.826474	0.943697	0.0739396	0.45383	2609	2	2	4	2	2	within_donor_tissue_libraries	TRUE
AC116158.3	Astro_Frontal	Frontal	5.91626	0.237423	1.50831	0.157411	0.874921	0.960827	0.0395124	0.61065	2609	2	2	4	2	2	within_donor_tissue_libraries	TRUE
AC013652.1	Astro_Frontal	Frontal	18.7417	-7.3639	1.71521	-4.29331	1.76031e-05	0.000446121	-7.03656	2.81045	2609	2	2	4	2	2	within_donor_tissue_libraries	TRUE
FSIP1	Astro_Frontal	Frontal	18.2518	-1.49051	0.933438	-1.59679	0.110312	0.352271	-0.62449	0.763752	2609	2	2	4	2	2	within_donor_tissue_libraries	TRUE
AC023908.3	Astro_Frontal	Frontal	4.88886	-2.44484	1.95882	-1.24812	0.211988	0.527173	-0.260333	0.7059	2609	2	2	4	2	2	within_donor_tissue_libraries	TRUE
GPR176	Astro_Frontal	Frontal	6.04887	-2.83905	1.90711	-1.48866	0.136577	0.403527	-0.308105	0.735169	2609	2	2	4	2	2	within_donor_tissue_libraries	TRUE
EIF2AK4	Astro_Frontal	Frontal	88.9324	-0.318399	0.453674	-0.701824	0.482789	0.788919	-0.220406	0.383521	2609	2	2	4	2	2	within_donor_tissue_libraries	TRUE
SRP14	Astro_Frontal	Frontal	38.3073	-5.48352	1.16086	-4.72369	2.31601e-06	7.80315e-05	-4.99802	1.14466	2609	2	2	4	2	2	within_donor_tissue_libraries	TRUE
SRP14-AS1	Astro_Frontal	Frontal	59.3362	1.4149	0.520855	2.71649	0.00659785	0.0497154	1.13212	0.535035	2609	2	2	4	2	2	within_donor_tissue_libraries	TRUE
CCDC9B	Astro_Frontal	Frontal	5.14723	-1.45921	1.68032	-0.868416	0.385167	0.719067	-0.202791	0.660084	2609	2	2	4	2	2	within_donor_tissue_libraries	TRUE
IVD	Astro_Frontal	Frontal	64.6469	0.712519	0.546191	1.30452	0.192055	0.497297	0.463922	0.473593	2609	2	2	4	2	2	within_donor_tissue_libraries	TRUE
BAHD1	Astro_Frontal	Frontal	12.9055	-0.281093	1.04406	-0.269229	0.787753	0.9295	-0.0802774	0.565894	2609	2	2	4	2	2	within_donor_tissue_libraries	TRUE
CHST14	Astro_Frontal	Frontal	5.52369	-0.91265	1.8918	-0.482425	0.629504	0.866973	-0.101093	0.638609	2609	2	2	4	2	2	within_donor_tissue_libraries	TRUE
CCDC32	Astro_Frontal	Frontal	21.3042	0.26937	0.961129	0.280264	0.779275	0.926438	0.0896433	0.551665	2609	2	2	4	2	2	within_donor_tissue_libraries	TRUE
RPUSD2	Astro_Frontal	Frontal	4.16524	-2.1821	2.07987	-1.04916	0.294107	0.630355	-0.204216	0.681666	2609	2	2	4	2	2	within_donor_tissue_libraries	TRUE
RAD51-AS1	Astro_Frontal	Frontal	43.5587	-0.119867	0.617521	-0.19411	0.84609	0.951131	-0.0634463	0.453928	2609	2	2	4	2	2	within_donor_tissue_libraries	TRUE
RMDN3	Astro_Frontal	Frontal	26.5573	-0.534743	0.740786	-0.721859	0.470381	0.781596	-0.246287	0.523023	2609	2	2	4	2	2	within_donor_tissue_libraries	TRUE
DNAJC17	Astro_Frontal	Frontal	32.5921	-0.345234	0.677438	-0.509616	0.61032	0.858388	-0.171504	0.486267	2609	2	2	4	2	2	within_donor_tissue_libraries	TRUE
ZFYVE19	Astro_Frontal	Frontal	14.6111	-0.929206	0.996638	-0.932341	0.35116	0.690163	-0.304354	0.615035	2609	2	2	4	2	2	within_donor_tissue_libraries	TRUE
INO80	Astro_Frontal	Frontal	58.9073	-0.072439	0.516197	-0.140332	0.888398	0.963655	-0.0443017	0.408045	2609	2	2	4	2	2	within_donor_tissue_libraries	TRUE
CHP1	Astro_Frontal	Frontal	12.3454	-1.19593	1.33726	-0.894314	0.371154	0.705978	-0.242104	0.649228	2609	2	2	4	2	2	within_donor_tissue_libraries	TRUE
OIP5-AS1	Astro_Frontal	Frontal	104.319	-2.21276	1.57936	-1.40105	0.161199	0.450146	-0.329305	0.735677	2609	2	2	4	2	2	within_donor_tissue_libraries	TRUE
NDUFAF1	Astro_Frontal	Frontal	5.61793	-0.944912	1.86205	-0.507459	0.611833	0.859083	-0.107743	0.638914	2609	2	2	4	2	2	within_donor_tissue_libraries	TRUE
RTF1	Astro_Frontal	Frontal	19.9726	-7.45605	1.69849	-4.38981	1.13448e-05	0.000305895	-7.17768	2.80661	2609	2	2	4	2	2	within_donor_tissue_libraries	TRUE
RPAP1	Astro_Frontal	Frontal	11.5437	-0.458653	1.1305	-0.405709	0.684956	0.88884	-0.117462	0.584489	2609	2	2	4	2	2	within_donor_tissue_libraries	TRUE
TYRO3	Astro_Frontal	Frontal	12.9522	1.91783	1.10562	1.73462	0.0828086	0.293244	0.663127	0.894399	2609	2	2	4	2	2	within_donor_tissue_libraries	TRUE
MGA	Astro_Frontal	Frontal	134.092	0.29459	0.35546	0.828758	0.407242	0.735064	0.232996	0.319275	2609	2	2	4	2	2	within_donor_tissue_libraries	TRUE
MAPKBP1	Astro_Frontal	Frontal	41.7741	-0.830745	0.64792	-1.28217	0.199782	0.508277	-0.472291	0.537921	2609	2	2	4	2	2	within_donor_tissue_libraries	TRUE
JMJD7	Astro_Frontal	Frontal	11.7487	0.534877	1.08511	0.492923	0.622067	0.863144	0.149597	0.583898	2609	2	2	4	2	2	within_donor_tissue_libraries	TRUE
PLA2G4B	Astro_Frontal	Frontal	15.5497	0.345323	0.947352	0.364514	0.715474	0.903716	0.116396	0.553294	2609	2	2	4	2	2	within_donor_tissue_libraries	TRUE
EHD4	Astro_Frontal	Frontal	9.36879	1.02042	1.25781	0.811266	0.417213	0.740945	0.233189	0.633892	2609	2	2	4	2	2	within_donor_tissue_libraries	TRUE
VPS39	Astro_Frontal	Frontal	49.3332	-0.739762	0.672311	-1.10033	0.271189	0.604559	-0.396361	0.530517	2609	2	2	4	2	2	within_donor_tissue_libraries	TRUE
TMEM87A	Astro_Frontal	Frontal	67.2919	0.436566	0.469195	0.930458	0.352134	0.691088	0.301897	0.401505	2609	2	2	4	2	2	within_donor_tissue_libraries	TRUE
GANC	Astro_Frontal	Frontal	102.468	-0.0901772	0.393794	-0.228996	0.818872	0.940564	-0.0660972	0.3394	2609	2	2	4	2	2	within_donor_tissue_libraries	TRUE
CAPN3	Astro_Frontal	Frontal	14.9518	2.88473	1.18147	2.44163	0.0146209	0.0871647	1.54363	1.63604	2609	2	2	4	2	2	within_donor_tissue_libraries	TRUE
ZNF106	Astro_Frontal	Frontal	80.9268	-1.8261	0.520656	-3.50732	0.00045265	0.00633388	-1.56746	0.545197	2609	2	2	4	2	2	within_donor_tissue_libraries	TRUE
SNAP23	Astro_Frontal	Frontal	73.782	-0.60221	0.458185	-1.31434	0.188733	0.492364	-0.431804	0.409065	2609	2	2	4	2	2	within_donor_tissue_libraries	TRUE
AC018362.1	Astro_Frontal	Frontal	18.8715	0.427671	0.876776	0.487776	0.625708	0.865884	0.160718	0.544814	2609	2	2	4	2	2	within_donor_tissue_libraries	TRUE
LRRC57	Astro_Frontal	Frontal	14.1647	-1.6696	1.3571	-1.23027	0.218595	0.535826	-0.351171	0.710922	2609	2	2	4	2	2	within_donor_tissue_libraries	TRUE
STARD9	Astro_Frontal	Frontal	6.33922	1.69962	1.48423	1.14512	0.252159	0.581392	0.301074	0.694748	2609	2	2	4	2	2	within_donor_tissue_libraries	TRUE
CDAN1	Astro_Frontal	Frontal	13.1794	-1.51511	1.09017	-1.38979	0.164592	0.455524	-0.47452	0.732506	2609	2	2	4	2	2	within_donor_tissue_libraries	TRUE
TTBK2	Astro_Frontal	Frontal	132.142	-0.783462	0.392811	-1.9945	0.0460972	0.195479	-0.631238	0.375347	2609	2	2	4	2	2	within_donor_tissue_libraries	TRUE
UBR1	Astro_Frontal	Frontal	138.515	0.188027	0.336754	0.558352	0.576604	0.84143	0.151139	0.302696	2609	2	2	4	2	2	within_donor_tissue_libraries	TRUE
AC068724.3	Astro_Frontal	Frontal	13.3529	0.053257	1.05261	0.0505954	0.959648	0.985496	0.0163543	0.563199	2609	2	2	4	2	2	within_donor_tissue_libraries	TRUE
TMEM62	Astro_Frontal	Frontal	44.7416	-0.334834	0.597166	-0.560704	0.574999	0.841009	-0.187938	0.455563	2609	2	2	4	2	2	within_donor_tissue_libraries	TRUE
CCNDBP1	Astro_Frontal	Frontal	12.0082	0.697288	1.29258	0.539452	0.589575	0.848182	0.148309	0.61137	2609	2	2	4	2	2	within_donor_tissue_libraries	TRUE
LCMT2	Astro_Frontal	Frontal	3.80593	-1.25125	1.89452	-0.660457	0.508961		-0.138075	0.648206	2609	2	2	4	2	2	within_donor_tissue_libraries	TRUE
ADAL	Astro_Frontal	Frontal	42.8027	-0.801574	0.621009	-1.29076	0.196787	0.503587	-0.470028	0.523152	2609	2	2	4	2	2	within_donor_tissue_libraries	TRUE
ZSCAN29	Astro_Frontal	Frontal	10.54	-0.530847	1.16367	-0.456184	0.648258	0.874064	-0.131016	0.591284	2609	2	2	4	2	2	within_donor_tissue_libraries	TRUE
TUBGCP4	Astro_Frontal	Frontal	16.6193	-0.830169	0.974706	-0.851713	0.394373	0.725406	-0.275618	0.59989	2609	2	2	4	2	2	within_donor_tissue_libraries	TRUE
TP53BP1	Astro_Frontal	Frontal	109.993	0.0853471	0.408668	0.208842	0.834572	0.947174	0.0628557	0.349309	2609	2	2	4	2	2	within_donor_tissue_libraries	TRUE
PPIP5K1	Astro_Frontal	Frontal	12.4566	-2.60352	1.19813	-2.17298	0.0297818	0.144504	-1.07625	1.38299	2609	2	2	4	2	2	within_donor_tissue_libraries	TRUE
CATSPER2	Astro_Frontal	Frontal	13.6614	-4.57288	1.50387	-3.04074	0.00236	0.0228455	-3.47617	1.61605	2609	2	2	4	2	2	within_donor_tissue_libraries	TRUE
PDIA3	Astro_Frontal	Frontal	34.2536	-1.33906	1.05732	-1.26646	0.205348	0.51652	-0.420442	0.693323	2609	2	2	4	2	2	within_donor_tissue_libraries	TRUE
SERF2	Astro_Frontal	Frontal	57.0227	-1.93836	0.61452	-3.15426	0.00160904	0.0169637	-1.57971	0.654825	2609	2	2	4	2	2	within_donor_tissue_libraries	TRUE
FRMD5	Astro_Frontal	Frontal	26.1328	-1.5067	1.0137	-1.48633	0.137191	0.404567	-0.538355	0.75231	2609	2	2	4	2	2	within_donor_tissue_libraries	TRUE
CASC4	Astro_Frontal	Frontal	159.968	-0.661107	0.31712	-2.08472	0.0370947	0.167124	-0.566033	0.305341	2609	2	2	4	2	2	within_donor_tissue_libraries	TRUE
CTDSPL2	Astro_Frontal	Frontal	68.8973	-0.247872	0.487393	-0.508567	0.611056	0.858726	-0.162324	0.398691	2609	2	2	4	2	2	within_donor_tissue_libraries	TRUE
EIF3J-DT	Astro_Frontal	Frontal	13.7561	-1.40769	1.05054	-1.33997	0.180256	0.480077	-0.464556	0.711942	2609	2	2	4	2	2	within_donor_tissue_libraries	TRUE
EIF3J	Astro_Frontal	Frontal	21.8744	-0.0821247	0.918206	-0.0894404	0.928732	0.976351	-0.0270606	0.539193	2609	2	2	4	2	2	within_donor_tissue_libraries	TRUE
SPG11	Astro_Frontal	Frontal	76.7445	-0.167698	0.440477	-0.380719	0.703411	0.897796	-0.116275	0.369854	2609	2	2	4	2	2	within_donor_tissue_libraries	TRUE
PATL2	Astro_Frontal	Frontal	7.54136	1.53815	1.36423	1.12748	0.259538	0.592069	0.314781	0.68843	2609	2	2	4	2	2	within_donor_tissue_libraries	TRUE
B2M	Astro_Frontal	Frontal	17.1924	1.63239	0.989184	1.65024	0.0988948	0.328075	0.642454	0.81302	2609	2	2	4	2	2	within_donor_tissue_libraries	TRUE
TRIM69	Astro_Frontal	Frontal	57.2456	0.753062	0.537288	1.4016	0.161035	0.45008	0.50096	0.474391	2609	2	2	4	2	2	within_donor_tissue_libraries	TRUE
SORD	Astro_Frontal	Frontal	4.6926	0.164658	1.78173	0.0924145	0.926369	0.975434	0.0208724	0.624259	2609	2	2	4	2	2	within_donor_tissue_libraries	TRUE
SHF	Astro_Frontal	Frontal	4.81397	-2.41899	1.98432	-1.21905	0.222824	0.542701	-0.249945	0.701345	2609	2	2	4	2	2	within_donor_tissue_libraries	TRUE
AC051619.5	Astro_Frontal	Frontal	8.92852	3.27754	1.6184	2.02517	0.0428499	0.185369	0.541958	0.953586	2609	2	2	4	2	2	within_donor_tissue_libraries	TRUE
GATM	Astro_Frontal	Frontal	106.79	0.719395	0.379165	1.89731	0.0577866	0.229167	0.583437	0.361135	2609	2	2	4	2	2	within_donor_tissue_libraries	TRUE
SPATA5L1	Astro_Frontal	Frontal	11.1006	0.143159	1.11854	0.127987	0.898159	0.965972	0.0386063	0.573149	2609	2	2	4	2	2	within_donor_tissue_libraries	TRUE
BLOC1S6	Astro_Frontal	Frontal	13.2832	-1.14048	1.05545	-1.08056	0.279892	0.615783	-0.352648	0.650647	2609	2	2	4	2	2	within_donor_tissue_libraries	TRUE
SQOR	Astro_Frontal	Frontal	10.7034	2.39886	1.19302	2.01074	0.044353	0.189994	0.846568	1.15231	2609	2	2	4	2	2	within_donor_tissue_libraries	TRUE
AC012405.1	Astro_Frontal	Frontal	415.158	0.147657	0.933895	0.158109	0.874371	0.960588	0.0526875	0.543519	2609	2	2	4	2	2	within_donor_tissue_libraries	TRUE
AC073941.1	Astro_Frontal	Frontal	120.833	0.371714	0.603702	0.615725	0.538076	0.81858	0.209657	0.462182	2609	2	2	4	2	2	within_donor_tissue_libraries	TRUE
SEMA6D	Astro_Frontal	Frontal	24.4427	-2.29989	1.26179	-1.82272	0.0683464	0.257882	-0.635507	0.960051	2609	2	2	4	2	2	within_donor_tissue_libraries	TRUE
MYEF2	Astro_Frontal	Frontal	78.3803	-0.783916	0.561674	-1.39568	0.162812	0.452959	-0.50441	0.490981	2609	2	2	4	2	2	within_donor_tissue_libraries	TRUE
AC023355.1	Astro_Frontal	Frontal	10.4335	1.1095	1.1668	0.950898	0.341656	0.680776	0.288685	0.644361	2609	2	2	4	2	2	within_donor_tissue_libraries	TRUE
DUT	Astro_Frontal	Frontal	39.9311	-0.596153	0.624205	-0.955061	0.339547	0.678966	-0.333675	0.49257	2609	2	2	4	2	2	within_donor_tissue_libraries	TRUE
FBN1	Astro_Frontal	Frontal	38.7973	2.97229	0.962624	3.08769	0.00201718	0.0202921	2.26401	1.11913	2609	2	2	4	2	2	within_donor_tissue_libraries	TRUE
CEP152	Astro_Frontal	Frontal	46.7546	-0.284597	0.576025	-0.49407	0.621257	0.862811	-0.163444	0.444325	2609	2	2	4	2	2	within_donor_tissue_libraries	TRUE
SHC4	Astro_Frontal	Frontal	21.7858	1.30252	0.916353	1.42142	0.155196	0.439851	0.533494	0.70335	2609	2	2	4	2	2	within_donor_tissue_libraries	TRUE
EID1	Astro_Frontal	Frontal	20.8442	0.744809	0.838547	0.888214	0.374426	0.7099	0.306982	0.572078	2609	2	2	4	2	2	within_donor_tissue_libraries	TRUE
SECISBP2L	Astro_Frontal	Frontal	17.2818	0.0162714	0.92537	0.0175837	0.985971	0.99453	0.00682677	0.539848	2609	2	2	4	2	2	within_donor_tissue_libraries	TRUE
COPS2	Astro_Frontal	Frontal	10.3246	-1.54971	1.28112	-1.20965	0.226413	0.547826	-0.359313	0.701385	2609	2	2	4	2	2	within_donor_tissue_libraries	TRUE
GALK2	Astro_Frontal	Frontal	68.8627	-0.367633	0.470272	-0.781745	0.434365	0.755112	-0.249931	0.396513	2609	2	2	4	2	2	within_donor_tissue_libraries	TRUE
FAM227B	Astro_Frontal	Frontal	106.776	1.01817	0.383901	2.65216	0.00799777	0.057103	0.8629	0.381367	2609	2	2	4	2	2	within_donor_tissue_libraries	TRUE
DTWD1	Astro_Frontal	Frontal	39.0949	-1.77861	0.647403	-2.7473	0.00600881	0.0464729	-1.35826	0.687801	2609	2	2	4	2	2	within_donor_tissue_libraries	TRUE
GABPB1	Astro_Frontal	Frontal	18.3268	0.787637	1.01794	0.773753	0.439077	0.760115	0.246586	0.599586	2609	2	2	4	2	2	within_donor_tissue_libraries	TRUE
GABPB1-IT1	Astro_Frontal	Frontal	14.1898	-0.524814	1.10966	-0.472948	0.63625	0.868	-0.138481	0.585868	2609	2	2	4	2	2	within_donor_tissue_libraries	TRUE
GABPB1-AS1	Astro_Frontal	Frontal	109.426	0.195036	0.382168	0.51034	0.609813	0.85824	0.148248	0.334679	2609	2	2	4	2	2	within_donor_tissue_libraries	TRUE
USP8	Astro_Frontal	Frontal	55.2761	-0.772759	0.525659	-1.47008	0.141541	0.412958	-0.521873	0.470223	2609	2	2	4	2	2	within_donor_tissue_libraries	TRUE
TRPM7	Astro_Frontal	Frontal	124.176	0.0133209	0.371811	0.0358272	0.97142	0.990014	0.0109188	0.324291	2609	2	2	4	2	2	within_donor_tissue_libraries	TRUE
SPPL2A	Astro_Frontal	Frontal	93.2081	-0.498655	0.404749	-1.23201	0.217945	0.534898	-0.377382	0.364948	2609	2	2	4	2	2	within_donor_tissue_libraries	TRUE
AC021752.1	Astro_Frontal	Frontal	24.2498	0.390728	0.822145	0.475255	0.634605	0.867649	0.158301	0.53108	2609	2	2	4	2	2	within_donor_tissue_libraries	TRUE
AP4E1	Astro_Frontal	Frontal	50.4499	-0.192094	0.553427	-0.3471	0.728516	0.908489	-0.113193	0.429062	2609	2	2	4	2	2	within_donor_tissue_libraries	TRUE
MIR4713HG	Astro_Frontal	Frontal	5.91064	2.39081	1.57861	1.5145	0.129899	0.39146	0.393387	0.772568	2609	2	2	4	2	2	within_donor_tissue_libraries	TRUE
TNFAIP8L3	Astro_Frontal	Frontal	8.06479	0.257874	1.29928	0.198475	0.842673	0.949833	0.0548526	0.594836	2609	2	2	4	2	2	within_donor_tissue_libraries	TRUE
DMXL2	Astro_Frontal	Frontal	129.491	-0.439415	0.390691	-1.12471	0.260711	0.592935	-0.336087	0.350745	2609	2	2	4	2	2	within_donor_tissue_libraries	TRUE
SCG3	Astro_Frontal	Frontal	293.034	0.96322	0.27319	3.52583	0.000422159	0.00601411	0.884585	0.272659	2609	2	2	4	2	2	within_donor_tissue_libraries	TRUE
LYSMD2	Astro_Frontal	Frontal	7.34133	-6.00945	2.10843	-2.8502	0.0043692	0.0366829	-0.683574	1.31475	2609	2	2	4	2	2	within_donor_tissue_libraries	TRUE
TMOD2	Astro_Frontal	Frontal	114.346	-2.51221	0.528497	-4.7535	1.99928e-06	6.90395e-05	-2.29916	0.550757	2609	2	2	4	2	2	within_donor_tissue_libraries	TRUE
TMOD3	Astro_Frontal	Frontal	63.1002	0.577036	0.509412	1.13275	0.25732	0.58826	0.384745	0.438041	2609	2	2	4	2	2	within_donor_tissue_libraries	TRUE
LEO1	Astro_Frontal	Frontal	12.5466	0.159885	1.05679	0.151292	0.879745	0.962346	0.0467609	0.564483	2609	2	2	4	2	2	within_donor_tissue_libraries	TRUE
MAPK6	Astro_Frontal	Frontal	41.8138	-0.603616	0.634636	-0.95112	0.341543	0.680666	-0.331338	0.498535	2609	2	2	4	2	2	within_donor_tissue_libraries	TRUE
GNB5	Astro_Frontal	Frontal	7.20138	-1.70324	2.0489	-0.831296	0.405807	0.734269	-0.158867	0.663555	2609	2	2	4	2	2	within_donor_tissue_libraries	TRUE
MYO5C	Astro_Frontal	Frontal	25.2626	4.37235	1.05603	4.14038	3.46725e-05	0.000767585	3.82979	1.11919	2609	2	2	4	2	2	within_donor_tissue_libraries	TRUE
MYO5A	Astro_Frontal	Frontal	16.336	-0.378139	0.940103	-0.402231	0.687514	0.889579	-0.126183	0.55352	2609	2	2	4	2	2	within_donor_tissue_libraries	TRUE
ARPP19	Astro_Frontal	Frontal	3.73167	-5.03379	2.56592	-1.96179	0.0497868		-0.26422	0.736743	2609	2	2	4	2	2	within_donor_tissue_libraries	TRUE
FAM214A	Astro_Frontal	Frontal	209.857	-0.246975	0.301353	-0.819554	0.41247	0.737216	-0.205887	0.27791	2609	2	2	4	2	2	within_donor_tissue_libraries	TRUE
AC009754.2	Astro_Frontal	Frontal	6.22845	-0.299822	1.46662	-0.20443	0.838017	0.948247	-0.0501859	0.60849	2609	2	2	4	2	2	within_donor_tissue_libraries	TRUE
ONECUT1	Astro_Frontal	Frontal	3.61575	-0.4709	1.87709	-0.250867	0.801917		-0.0518465	0.630141	2609	2	2	4	2	2	within_donor_tissue_libraries	TRUE
RAB27A	Astro_Frontal	Frontal	52.0108	0.468658	0.544939	0.860019	0.389778	0.723109	0.292051	0.44436	2609	2	2	4	2	2	within_donor_tissue_libraries	TRUE
PIGBOS1	Astro_Frontal	Frontal	7.41187	-1.07167	1.80962	-0.592209	0.553711	0.828042	-0.124153	0.642312	2609	2	2	4	2	2	within_donor_tissue_libraries	TRUE
PIGB	Astro_Frontal	Frontal	31.2994	1.14202	0.687785	1.66043	0.0968279	0.323948	0.668099	0.622613	2609	2	2	4	2	2	within_donor_tissue_libraries	TRUE
CCPG1	Astro_Frontal	Frontal	49.6789	-7.35854	1.45829	-5.04599	4.5118e-07	1.86963e-05	-6.80223	1.39078	2609	2	2	4	2	2	within_donor_tissue_libraries	TRUE
C15orf65	Astro_Frontal	Frontal	7.06737	0.248003	1.39045	0.178362	0.858439	0.95625	0.047132	0.602551	2609	2	2	4	2	2	within_donor_tissue_libraries	TRUE
DNAAF4	Astro_Frontal	Frontal	31.3541	0.13136	0.733412	0.179108	0.857853	0.955867	0.0606002	0.495005	2609	2	2	4	2	2	within_donor_tissue_libraries	TRUE
PYGO1	Astro_Frontal	Frontal	76.8329	0.0342476	0.457863	0.0747988	0.940375	0.980128	0.024205	0.376883	2609	2	2	4	2	2	within_donor_tissue_libraries	TRUE
PRTG	Astro_Frontal	Frontal	39.3614	1.14511	0.616508	1.85742	0.0632513	0.244516	0.751464	0.586642	2609	2	2	4	2	2	within_donor_tissue_libraries	TRUE
NEDD4	Astro_Frontal	Frontal	85.1136	0.352583	0.424124	0.831319	0.405793	0.734269	0.256677	0.368547	2609	2	2	4	2	2	within_donor_tissue_libraries	TRUE
RFX7	Astro_Frontal	Frontal	217.645	-0.208257	0.272123	-0.765305	0.44409	0.762947	-0.178819	0.253699	2609	2	2	4	2	2	within_donor_tissue_libraries	TRUE
TEX9	Astro_Frontal	Frontal	174.076	2.83046	0.32331	8.75465	2.04743e-18	6.71672e-16	2.76339	0.326351	2609	2	2	4	2	2	within_donor_tissue_libraries	TRUE
AC090518.1	Astro_Frontal	Frontal	17.3637	-2.17778	0.990441	-2.19879	0.0278926	0.138463	-1.13412	1.11221	2609	2	2	4	2	2	within_donor_tissue_libraries	TRUE
ZNF280D	Astro_Frontal	Frontal	349.42	0.805382	0.218934	3.67866	0.000234461	0.00375164	0.756082	0.217449	2609	2	2	4	2	2	within_donor_tissue_libraries	TRUE
AC090517.5	Astro_Frontal	Frontal	34.9884	0.657171	0.688166	0.95496	0.339598	0.678966	0.339023	0.524062	2609	2	2	4	2	2	within_donor_tissue_libraries	TRUE
TCF12	Astro_Frontal	Frontal	377.278	0.358106	0.216037	1.65761	0.0973952	0.325562	0.327662	0.208588	2609	2	2	4	2	2	within_donor_tissue_libraries	TRUE
CGNL1	Astro_Frontal	Frontal	222.154	0.972733	0.269908	3.60395	0.000313422	0.00471531	0.89606	0.269256	2609	2	2	4	2	2	within_donor_tissue_libraries	TRUE
POLR2M	Astro_Frontal	Frontal	9.17379	0.799724	1.23536	0.647359	0.5174	0.808587	0.185219	0.61431	2609	2	2	4	2	2	within_donor_tissue_libraries	TRUE
ADAM10	Astro_Frontal	Frontal	146.569	-0.184178	0.32664	-0.563856	0.572852	0.839378	-0.148607	0.295149	2609	2	2	4	2	2	within_donor_tissue_libraries	TRUE
MINDY2	Astro_Frontal	Frontal	54.3327	-0.170908	0.627929	-0.272177	0.785486	0.928776	-0.0898719	0.458754	2609	2	2	4	2	2	within_donor_tissue_libraries	TRUE
RNF111	Astro_Frontal	Frontal	74.8098	-1.03722	0.562539	-1.84381	0.0652103	0.249477	-0.713348	0.530829	2609	2	2	4	2	2	within_donor_tissue_libraries	TRUE
SLTM	Astro_Frontal	Frontal	103.214	-0.126495	0.399878	-0.316334	0.751749	0.916502	-0.092306	0.344372	2609	2	2	4	2	2	within_donor_tissue_libraries	TRUE
MYO1E	Astro_Frontal	Frontal	49.5792	3.32217	0.718681	4.62259	3.78977e-06	0.000118719	3.01561	0.747829	2609	2	2	4	2	2	within_donor_tissue_libraries	TRUE
GTF2A2	Astro_Frontal	Frontal	11.576	-2.27894	1.4313	-1.59222	0.111335	0.354413	-0.467971	0.818301	2609	2	2	4	2	2	within_donor_tissue_libraries	TRUE
BNIP2	Astro_Frontal	Frontal	43.6339	-0.255006	0.634493	-0.401905	0.687754	0.889636	-0.133985	0.465052	2609	2	2	4	2	2	within_donor_tissue_libraries	TRUE
ICE2	Astro_Frontal	Frontal	80.3772	-0.314837	0.448585	-0.701845	0.482776	0.788919	-0.21918	0.380566	2609	2	2	4	2	2	within_donor_tissue_libraries	TRUE
RORA-AS1	Astro_Frontal	Frontal	40.4844	0.312704	0.597899	0.523004	0.600971	0.853078	0.176774	0.455248	2609	2	2	4	2	2	within_donor_tissue_libraries	TRUE
RORA	Astro_Frontal	Frontal	6160.47	-0.221831	0.131021	-1.69309	0.0904387	0.310579	-0.213623	0.128898	2609	2	2	4	2	2	within_donor_tissue_libraries	TRUE
AC009560.4	Astro_Frontal	Frontal	4.62987	0.388278	1.6931	0.22933	0.818612	0.94054	0.0530712	0.622064	2609	2	2	4	2	2	within_donor_tissue_libraries	TRUE
AC022898.2	Astro_Frontal	Frontal	9.55478	-0.532208	1.20519	-0.441597	0.658781	0.878711	-0.124696	0.594986	2609	2	2	4	2	2	within_donor_tissue_libraries	TRUE
AC012404.1	Astro_Frontal	Frontal	18.7337	-1.1965	0.95822	-1.24867	0.211785	0.527009	-0.442346	0.667771	2609	2	2	4	2	2	within_donor_tissue_libraries	TRUE
AC104574.2	Astro_Frontal	Frontal	183.909	2.54788	0.403783	6.31003	2.78982e-10	2.5151e-08	2.43249	0.410991	2609	2	2	4	2	2	within_donor_tissue_libraries	TRUE
AC018618.1	Astro_Frontal	Frontal	38.6728	2.68427	0.728964	3.68231	0.000231132	0.00371889	2.28682	0.782697	2609	2	2	4	2	2	within_donor_tissue_libraries	TRUE
VPS13C	Astro_Frontal	Frontal	566.898	0.127493	0.18467	0.690383	0.489953	0.792512	0.118804	0.178329	2609	2	2	4	2	2	within_donor_tissue_libraries	TRUE
AC104590.1	Astro_Frontal	Frontal	3.13115	-1.69322	2.31397	-0.731737	0.464329		-0.128841	0.659547	2609	2	2	4	2	2	within_donor_tissue_libraries	TRUE
TLN2	Astro_Frontal	Frontal	211.96	0.880716	0.329134	2.67585	0.0074539	0.0546564	0.768499	0.32498	2609	2	2	4	2	2	within_donor_tissue_libraries	TRUE
TPM1	Astro_Frontal	Frontal	54.006	-0.411571	0.798908	-0.515167	0.606437	0.856393	-0.169137	0.527254	2609	2	2	4	2	2	within_donor_tissue_libraries	TRUE
LACTB	Astro_Frontal	Frontal	13.2882	-1.4752	1.06487	-1.38533	0.165951	0.456956	-0.482603	0.728227	2609	2	2	4	2	2	within_donor_tissue_libraries	TRUE
RAB8B	Astro_Frontal	Frontal	33.3444	-0.784168	0.844002	-0.929106	0.352834	0.6913	-0.321095	0.577708	2609	2	2	4	2	2	within_donor_tissue_libraries	TRUE
APH1B	Astro_Frontal	Frontal	63.7487	-0.180119	0.495153	-0.363765	0.716033	0.903933	-0.115701	0.40007	2609	2	2	4	2	2	within_donor_tissue_libraries	TRUE
CA12	Astro_Frontal	Frontal	14.6874	2.50003	1.07985	2.31517	0.0206035	0.111875	1.30778	1.34348	2609	2	2	4	2	2	within_donor_tissue_libraries	TRUE
USP3	Astro_Frontal	Frontal	231.66	0.0281882	0.272563	0.103419	0.91763	0.972733	0.0246797	0.252404	2609	2	2	4	2	2	within_donor_tissue_libraries	TRUE
USP3-AS1	Astro_Frontal	Frontal	14.5937	0.466988	0.97866	0.477171	0.63324	0.867242	0.151152	0.565609	2609	2	2	4	2	2	within_donor_tissue_libraries	TRUE
HERC1	Astro_Frontal	Frontal	94.4181	-1.81999	0.444086	-4.09829	4.16221e-05	0.000897002	-1.63655	0.458322	2609	2	2	4	2	2	within_donor_tissue_libraries	TRUE
CIAO2A	Astro_Frontal	Frontal	8.89655	0.13626	1.32997	0.102453	0.918397	0.972852	0.0282352	0.596409	2609	2	2	4	2	2	within_donor_tissue_libraries	TRUE
SNX1	Astro_Frontal	Frontal	35.8707	1.96047	0.779405	2.51534	0.0118917	0.0757464	1.34995	0.863723	2609	2	2	4	2	2	within_donor_tissue_libraries	TRUE
PPIB	Astro_Frontal	Frontal	8.7146	-0.454632	1.34943	-0.336906	0.736188	0.911754	-0.0890787	0.603187	2609	2	2	4	2	2	within_donor_tissue_libraries	TRUE
CSNK1G1	Astro_Frontal	Frontal	81.9427	0.207441	0.440581	0.470835	0.637759	0.869208	0.146284	0.371044	2609	2	2	4	2	2	within_donor_tissue_libraries	TRUE
TRIP4	Astro_Frontal	Frontal	25.0022	-0.34019	0.910703	-0.373546	0.708742	0.899929	-0.119022	0.544981	2609	2	2	4	2	2	within_donor_tissue_libraries	TRUE
ZNF609	Astro_Frontal	Frontal	161.995	-0.561126	0.324815	-1.72752	0.0840736	0.295949	-0.47024	0.308055	2609	2	2	4	2	2	within_donor_tissue_libraries	TRUE
OAZ2	Astro_Frontal	Frontal	11.4865	0.989556	1.13035	0.875441	0.381334	0.715828	0.26964	0.629033	2609	2	2	4	2	2	within_donor_tissue_libraries	TRUE
RBPMS2	Astro_Frontal	Frontal	4.05386	-1.28538	2.17509	-0.590952	0.554553		-0.105459	0.650426	2609	2	2	4	2	2	within_donor_tissue_libraries	TRUE
PLEKHO2	Astro_Frontal	Frontal	57.2188	0.628748	0.515376	1.21998	0.222472	0.542058	0.420337	0.446525	2609	2	2	4	2	2	within_donor_tissue_libraries	TRUE
ANKDD1A	Astro_Frontal	Frontal	277.899	1.89219	0.262963	7.19565	6.21622e-13	9.29286e-11	1.833	0.265535	2609	2	2	4	2	2	within_donor_tissue_libraries	TRUE
SPG21	Astro_Frontal	Frontal	15.9508	-1.08402	0.9917	-1.09309	0.274355	0.608705	-0.368777	0.641563	2609	2	2	4	2	2	within_donor_tissue_libraries	TRUE
MTFMT	Astro_Frontal	Frontal	19.8564	-1.73814	1.24028	-1.40141	0.161091	0.45008	-0.441672	0.754578	2609	2	2	4	2	2	within_donor_tissue_libraries	TRUE
RASL12	Astro_Frontal	Frontal	26.1662	0.479548	0.911514	0.5261	0.598818	0.852465	0.170579	0.556252	2609	2	2	4	2	2	within_donor_tissue_libraries	TRUE
PDCD7	Astro_Frontal	Frontal	16.3976	-4.8388	1.47767	-3.27462	0.00105805	0.0122866	-3.8737	1.53672	2609	2	2	4	2	2	within_donor_tissue_libraries	TRUE
CLPX	Astro_Frontal	Frontal	41.8036	-0.47583	0.75887	-0.627025	0.530643	0.815153	-0.209953	0.522751	2609	2	2	4	2	2	within_donor_tissue_libraries	TRUE
PARP16	Astro_Frontal	Frontal	14.9243	-0.267648	0.985752	-0.271517	0.785994	0.928816	-0.0831636	0.555919	2609	2	2	4	2	2	within_donor_tissue_libraries	TRUE
IGDCC3	Astro_Frontal	Frontal	17.5153	-0.883173	1.36125	-0.648795	0.516471	0.808032	-0.173201	0.624606	2609	2	2	4	2	2	within_donor_tissue_libraries	TRUE
IGDCC4	Astro_Frontal	Frontal	48.2411	2.22192	0.589826	3.76708	0.000165166	0.00283107	1.93329	0.619248	2609	2	2	4	2	2	within_donor_tissue_libraries	TRUE
DPP8	Astro_Frontal	Frontal	125.121	-0.0582454	0.355814	-0.163696	0.86997	0.959068	-0.0446289	0.314169	2609	2	2	4	2	2	within_donor_tissue_libraries	TRUE
HACD3	Astro_Frontal	Frontal	162.127	-0.412039	0.342711	-1.20229	0.22925	0.551291	-0.332477	0.315517	2609	2	2	4	2	2	within_donor_tissue_libraries	TRUE
INTS14	Astro_Frontal	Frontal	17.9191	-0.219921	0.943704	-0.23304	0.81573	0.939789	-0.0721825	0.546903	2609	2	2	4	2	2	within_donor_tissue_libraries	TRUE
SLC24A1	Astro_Frontal	Frontal	6.81882	1.31432	1.43791	0.91405	0.360691	0.697749	0.240619	0.65826	2609	2	2	4	2	2	within_donor_tissue_libraries	TRUE
DENND4A	Astro_Frontal	Frontal	286.244	0.996053	0.255868	3.89283	9.90796e-05	0.00183888	0.927177	0.255528	2609	2	2	4	2	2	within_donor_tissue_libraries	TRUE
RAB11A	Astro_Frontal	Frontal	29.8535	-0.375988	0.735825	-0.510975	0.609369	0.85824	-0.171577	0.506358	2609	2	2	4	2	2	within_donor_tissue_libraries	TRUE
MEGF11	Astro_Frontal	Frontal	5.59062	0.968202	1.70445	0.568043	0.570006	0.837389	0.13057	0.637379	2609	2	2	4	2	2	within_donor_tissue_libraries	TRUE
AC055855.2	Astro_Frontal	Frontal	5.45272	-0.786605	1.57927	-0.49808	0.618427	0.861074	-0.119116	0.626822	2609	2	2	4	2	2	within_donor_tissue_libraries	TRUE
DIS3L	Astro_Frontal	Frontal	34.1525	-0.0406917	0.66185	-0.0614818	0.950976	0.983529	-0.0193253	0.469593	2609	2	2	4	2	2	within_donor_tissue_libraries	TRUE
TIPIN	Astro_Frontal	Frontal	25.1664	0.580087	0.752684	0.77069	0.44089	0.760866	0.266639	0.532	2609	2	2	4	2	2	within_donor_tissue_libraries	TRUE
MAP2K1	Astro_Frontal	Frontal	25.1946	-1.75166	0.803686	-2.17953	0.0292921	0.142891	-1.06925	0.843766	2609	2	2	4	2	2	within_donor_tissue_libraries	TRUE
SNAPC5	Astro_Frontal	Frontal	9.33978	-4.93986	1.83957	-2.68534	0.0072457	0.0536499	-3.1976	2.25491	2609	2	2	4	2	2	within_donor_tissue_libraries	TRUE
LCTL	Astro_Frontal	Frontal	4.20566	1.70318	1.81174	0.940083	0.347175	0.686648	0.202828	0.669492	2609	2	2	4	2	2	within_donor_tissue_libraries	TRUE
SMAD6	Astro_Frontal	Frontal	27.5703	1.50174	0.774691	1.9385	0.052562	0.214647	0.866929	0.760322	2609	2	2	4	2	2	within_donor_tissue_libraries	TRUE
AC087482.1	Astro_Frontal	Frontal	37.2932	1.66035	0.694614	2.39033	0.0168334	0.0968449	1.16125	0.732528	2609	2	2	4	2	2	within_donor_tissue_libraries	TRUE
SMAD3	Astro_Frontal	Frontal	153.412	0.879072	0.331394	2.65265	0.00798634	0.0570591	0.765859	0.326294	2609	2	2	4	2	2	within_donor_tissue_libraries	TRUE
AAGAB	Astro_Frontal	Frontal	49.8828	-0.117187	0.544353	-0.215278	0.82955	0.944561	-0.069273	0.422465	2609	2	2	4	2	2	within_donor_tissue_libraries	TRUE
IQCH	Astro_Frontal	Frontal	52.5074	1.21079	0.54885	2.20605	0.0273802	0.136766	0.89144	0.545953	2609	2	2	4	2	2	within_donor_tissue_libraries	TRUE
IQCH-AS1	Astro_Frontal	Frontal	64.8946	-0.578357	0.513296	-1.12675	0.259847	0.59265	-0.382272	0.438822	2609	2	2	4	2	2	within_donor_tissue_libraries	TRUE
MAP2K5	Astro_Frontal	Frontal	237.263	0.305886	0.260019	1.1764	0.239435	0.563375	0.268503	0.245782	2609	2	2	4	2	2	within_donor_tissue_libraries	TRUE
PIAS1	Astro_Frontal	Frontal	269.14	-0.10367	0.261678	-0.396171	0.691979	0.892266	-0.0894174	0.243718	2609	2	2	4	2	2	within_donor_tissue_libraries	TRUE
CALML4	Astro_Frontal	Frontal	6.34655	0.898436	1.88646	0.476254	0.633894	0.867543	0.100629	0.638901	2609	2	2	4	2	2	within_donor_tissue_libraries	TRUE
CLN6	Astro_Frontal	Frontal	11.6473	-0.0910992	1.16384	-0.0782744	0.93761	0.979272	-0.0214143	0.577308	2609	2	2	4	2	2	within_donor_tissue_libraries	TRUE
FEM1B	Astro_Frontal	Frontal	5.24537	-5.52351	2.34019	-2.36029	0.0182609	0.102005	-0.375003	0.819596	2609	2	2	4	2	2	within_donor_tissue_libraries	TRUE
CORO2B	Astro_Frontal	Frontal	66.0617	1.49094	0.480412	3.10347	0.00191266	0.0194896	1.25669	0.494449	2609	2	2	4	2	2	within_donor_tissue_libraries	TRUE
ANP32A	Astro_Frontal	Frontal	48.6356	-0.309248	0.593856	-0.520746	0.602544	0.853797	-0.173176	0.453611	2609	2	2	4	2	2	within_donor_tissue_libraries	TRUE
SPESP1	Astro_Frontal	Frontal	26.5509	0.886122	0.763001	1.16136	0.245494	0.571391	0.422596	0.583852	2609	2	2	4	2	2	within_donor_tissue_libraries	TRUE
DRAIC	Astro_Frontal	Frontal	44.3232	1.02269	0.58312	1.75382	0.0794615	0.285744	0.680448	0.543843	2609	2	2	4	2	2	within_donor_tissue_libraries	TRUE
TLE3	Astro_Frontal	Frontal	44.063	0.464888	0.580865	0.800338	0.423515	0.746302	0.274017	0.460822	2609	2	2	4	2	2	within_donor_tissue_libraries	TRUE
UACA	Astro_Frontal	Frontal	55.0363	2.1153	0.539972	3.91742	8.94999e-05	0.00169662	1.86776	0.563124	2609	2	2	4	2	2	within_donor_tissue_libraries	TRUE
LRRC49	Astro_Frontal	Frontal	133.654	0.506603	0.340406	1.48823	0.136691	0.403596	0.416344	0.317721	2609	2	2	4	2	2	within_donor_tissue_libraries	TRUE
THAP10	Astro_Frontal	Frontal	3.71561	-1.09414	2.24547	-0.487264	0.626071		-0.0847852	0.647492	2609	2	2	4	2	2	within_donor_tissue_libraries	TRUE
THSD4	Astro_Frontal	Frontal	26.2123	4.13148	1.20774	3.42082	0.000624323	0.00812032	3.33006	1.36547	2609	2	2	4	2	2	within_donor_tissue_libraries	TRUE
MYO9A	Astro_Frontal	Frontal	468.992	1.16185	0.232078	5.00628	5.54922e-07	2.22912e-05	1.10591	0.232903	2609	2	2	4	2	2	within_donor_tissue_libraries	TRUE
SENP8	Astro_Frontal	Frontal	28.2913	1.29003	0.728397	1.77105	0.0765527	0.278438	0.742153	0.677839	2609	2	2	4	2	2	within_donor_tissue_libraries	TRUE
GRAMD2A	Astro_Frontal	Frontal	11.353	5.8522	1.83818	3.1837	0.00145406	0.0157044	4.52745	1.91181	2609	2	2	4	2	2	within_donor_tissue_libraries	TRUE
PKM	Astro_Frontal	Frontal	93.8875	0.78052	0.762392	1.02378	0.30594	0.642909	0.365063	0.564597	2609	2	2	4	2	2	within_donor_tissue_libraries	TRUE
PARP6	Astro_Frontal	Frontal	92.017	0.159776	0.434174	0.368	0.712874	0.901685	0.113329	0.366426	2609	2	2	4	2	2	within_donor_tissue_libraries	TRUE
AC009690.2	Astro_Frontal	Frontal	2.63485	0.582214	2.25895	0.257736	0.79661		0.0475692	0.640778	2609	2	2	4	2	2	within_donor_tissue_libraries	TRUE
CELF6	Astro_Frontal	Frontal	15.5342	-0.157823	0.954213	-0.165396	0.868632	0.959013	-0.0504762	0.547641	2609	2	2	4	2	2	within_donor_tissue_libraries	TRUE
HEXA	Astro_Frontal	Frontal	61.412	0.22248	0.497589	0.447116	0.654791	0.877264	0.144785	0.403806	2609	2	2	4	2	2	within_donor_tissue_libraries	TRUE
HEXA-AS1	Astro_Frontal	Frontal	5.67333	1.1602	1.54068	0.753045	0.451423	0.767535	0.186003	0.644825	2609	2	2	4	2	2	within_donor_tissue_libraries	TRUE
TMEM202-AS1	Astro_Frontal	Frontal	41.6534	-0.524611	0.595848	-0.880444	0.378619	0.714095	-0.30283	0.472693	2609	2	2	4	2	2	within_donor_tissue_libraries	TRUE
ARIH1	Astro_Frontal	Frontal	188.051	0.0854615	0.288307	0.296425	0.766906	0.921285	0.0725814	0.264948	2609	2	2	4	2	2	within_donor_tissue_libraries	TRUE
BBS4	Astro_Frontal	Frontal	53.7686	0.862158	0.552954	1.55919	0.118952	0.368915	0.574211	0.50007	2609	2	2	4	2	2	within_donor_tissue_libraries	TRUE
ADPGK	Astro_Frontal	Frontal	29.3306	0.661862	0.704366	0.939656	0.347394	0.686648	0.332272	0.529951	2609	2	2	4	2	2	within_donor_tissue_libraries	TRUE
ADPGK-AS1	Astro_Frontal	Frontal	52.9079	2.15682	0.609426	3.53911	0.000401479	0.00577523	1.8398	0.643193	2609	2	2	4	2	2	within_donor_tissue_libraries	TRUE
AC103874.1	Astro_Frontal	Frontal	35.2793	1.56637	0.671458	2.33279	0.0196592	0.107743	1.09422	0.698481	2609	2	2	4	2	2	within_donor_tissue_libraries	TRUE
NEO1	Astro_Frontal	Frontal	997.982	0.5732	0.147293	3.89155	9.96063e-05	0.00184381	0.553333	0.145967	2609	2	2	4	2	2	within_donor_tissue_libraries	TRUE
NPTN	Astro_Frontal	Frontal	48.4496	-6.37753	1.2075	-5.28158	1.28073e-07	6.30227e-06	-5.94134	1.14516	2609	2	2	4	2	2	within_donor_tissue_libraries	TRUE
NPTN-IT1	Astro_Frontal	Frontal	3.35738	-1.49336	2.01372	-0.741593	0.458334		-0.14692	0.655696	2609	2	2	4	2	2	within_donor_tissue_libraries	TRUE
CD276	Astro_Frontal	Frontal	11.027	-1.0636	1.17261	-0.907034	0.364389	0.701227	-0.269909	0.636811	2609	2	2	4	2	2	within_donor_tissue_libraries	TRUE
INSYN1	Astro_Frontal	Frontal	9.19439	0.281908	1.27783	0.220615	0.825392	0.943609	0.0611194	0.593877	2609	2	2	4	2	2	within_donor_tissue_libraries	TRUE
LOXL1	Astro_Frontal	Frontal	8.79184	-0.539945	1.32662	-0.407007	0.684003	0.888525	-0.109162	0.604589	2609	2	2	4	2	2	within_donor_tissue_libraries	TRUE
STOML1	Astro_Frontal	Frontal	7.11774	-0.389295	1.75457	-0.221874	0.824412	0.942892	-0.0486018	0.624091	2609	2	2	4	2	2	within_donor_tissue_libraries	TRUE
PML	Astro_Frontal	Frontal	32.1286	1.77716	0.722661	2.45919	0.0139251	0.0845952	1.24096	0.777378	2609	2	2	4	2	2	within_donor_tissue_libraries	TRUE
CYP11A1	Astro_Frontal	Frontal	11.8175	0.476293	1.09005	0.436945	0.662151	0.879622	0.131852	0.581118	2609	2	2	4	2	2	within_donor_tissue_libraries	TRUE
UBL7-AS1	Astro_Frontal	Frontal	25.0751	-0.354508	0.764554	-0.463679	0.642878	0.871179	-0.154175	0.513194	2609	2	2	4	2	2	within_donor_tissue_libraries	TRUE
ARID3B	Astro_Frontal	Frontal	13.1217	0.314211	1.0479	0.299848	0.764293	0.920575	0.0918532	0.568086	2609	2	2	4	2	2	within_donor_tissue_libraries	TRUE
CLK3	Astro_Frontal	Frontal	29.1502	0.516275	0.720692	0.71636	0.473769	0.783973	0.247397	0.516025	2609	2	2	4	2	2	within_donor_tissue_libraries	TRUE
EDC3	Astro_Frontal	Frontal	34.1587	-0.534904	0.670669	-0.797567	0.425122	0.74729	-0.274643	0.502339	2609	2	2	4	2	2	within_donor_tissue_libraries	TRUE
CSK	Astro_Frontal	Frontal	10.9864	-0.759562	1.17314	-0.647459	0.517335	0.808587	-0.190056	0.606471	2609	2	2	4	2	2	within_donor_tissue_libraries	TRUE
ULK3	Astro_Frontal	Frontal	41.8064	-0.84706	0.665224	-1.27335	0.202896	0.512227	-0.470831	0.547086	2609	2	2	4	2	2	within_donor_tissue_libraries	TRUE
SCAMP2	Astro_Frontal	Frontal	27.5784	-0.095021	0.728325	-0.130465	0.896199	0.96586	-0.0421042	0.492079	2609	2	2	4	2	2	within_donor_tissue_libraries	TRUE
MPI	Astro_Frontal	Frontal	9.58237	-0.494216	1.38252	-0.357475	0.720737	0.905877	-0.0934693	0.606633	2609	2	2	4	2	2	within_donor_tissue_libraries	TRUE
FAM219B	Astro_Frontal	Frontal	52.1328	-0.740294	0.552558	-1.33976	0.180324	0.480077	-0.476057	0.481226	2609	2	2	4	2	2	within_donor_tissue_libraries	TRUE
COX5A	Astro_Frontal	Frontal	19.8937	-5.11059	1.39451	-3.6648	0.000247531	0.00388742	-4.33589	1.39177	2609	2	2	4	2	2	within_donor_tissue_libraries	TRUE
PPCDC	Astro_Frontal	Frontal	52.0972	0.669675	0.535845	1.24976	0.211389	0.526908	0.437846	0.462901	2609	2	2	4	2	2	within_donor_tissue_libraries	TRUE
C15orf39	Astro_Frontal	Frontal	3.97052	0.203678	2.15432	0.0945442	0.924677		0.0188932	0.635773	2609	2	2	4	2	2	within_donor_tissue_libraries	TRUE
COMMD4	Astro_Frontal	Frontal	18.6452	-0.0283953	0.919297	-0.030888	0.975359	0.991329	-0.00853792	0.538367	2609	2	2	4	2	2	within_donor_tissue_libraries	TRUE
NEIL1	Astro_Frontal	Frontal	57.6434	0.293614	0.536165	0.547619	0.583954	0.845202	0.181416	0.426958	2609	2	2	4	2	2	within_donor_tissue_libraries	TRUE
MAN2C1	Astro_Frontal	Frontal	29.1614	0.101228	0.710077	0.142559	0.886639	0.963134	0.0486118	0.486622	2609	2	2	4	2	2	within_donor_tissue_libraries	TRUE
SIN3A	Astro_Frontal	Frontal	63.2079	0.646092	0.502435	1.28592	0.198471	0.506024	0.440889	0.441795	2609	2	2	4	2	2	within_donor_tissue_libraries	TRUE
PTPN9	Astro_Frontal	Frontal	167.264	0.36379	0.392306	0.92731	0.353765	0.692563	0.276748	0.347777	2609	2	2	4	2	2	within_donor_tissue_libraries	TRUE
SNUPN	Astro_Frontal	Frontal	19.5718	0.00966081	0.851006	0.0113522	0.990942	0.996596	0.00489048	0.524225	2609	2	2	4	2	2	within_donor_tissue_libraries	TRUE
SNX33	Astro_Frontal	Frontal	14.0666	0.432499	1.03898	0.416273	0.67721	0.886397	0.128178	0.572375	2609	2	2	4	2	2	within_donor_tissue_libraries	TRUE
UBE2Q2	Astro_Frontal	Frontal	37.8231	0.382896	0.705256	0.542918	0.587186	0.846834	0.185858	0.498278	2609	2	2	4	2	2	within_donor_tissue_libraries	TRUE
FBXO22	Astro_Frontal	Frontal	59.5379	-0.603265	0.535954	-1.12559	0.260339	0.592899	-0.387533	0.453598	2609	2	2	4	2	2	within_donor_tissue_libraries	TRUE
ETFA	Astro_Frontal	Frontal	99.2203	0.480868	0.399122	1.20481	0.228275	0.55051	0.367458	0.359938	2609	2	2	4	2	2	within_donor_tissue_libraries	TRUE
AC027243.3	Astro_Frontal	Frontal	3.7	-0.773005	1.91505	-0.403647	0.686472		-0.0832175	0.635864	2609	2	2	4	2	2	within_donor_tissue_libraries	TRUE
SCAPER	Astro_Frontal	Frontal	475.775	0.331446	0.199025	1.66535	0.095843	0.32187	0.306979	0.192896	2609	2	2	4	2	2	within_donor_tissue_libraries	TRUE
RCN2	Astro_Frontal	Frontal	75.8183	-1.28799	0.498198	-2.5853	0.00972929	0.0656196	-1.02542	0.502646	2609	2	2	4	2	2	within_donor_tissue_libraries	TRUE
TSPAN3	Astro_Frontal	Frontal	87.8985	-0.807931	0.431299	-1.87325	0.0610338	0.238048	-0.624917	0.408628	2609	2	2	4	2	2	within_donor_tissue_libraries	TRUE
PEAK1	Astro_Frontal	Frontal	241.826	0.175942	0.303165	0.580351	0.561678	0.832669	0.146959	0.27748	2609	2	2	4	2	2	within_donor_tissue_libraries	TRUE
HMG20A	Astro_Frontal	Frontal	78.6997	-0.212736	0.441133	-0.48225	0.629629	0.866973	-0.147994	0.37184	2609	2	2	4	2	2	within_donor_tissue_libraries	TRUE
TBC1D2B	Astro_Frontal	Frontal	72.7914	0.951678	0.454401	2.09436	0.0362281	0.164686	0.739797	0.440023	2609	2	2	4	2	2	within_donor_tissue_libraries	TRUE
CIB2	Astro_Frontal	Frontal	4.61164	0.158048	2.13952	0.0738707	0.941113	0.980465	0.0146633	0.636129	2609	2	2	4	2	2	within_donor_tissue_libraries	TRUE
IDH3A	Astro_Frontal	Frontal	27.5956	-2.9485	0.836788	-3.52359	0.000425734	0.00604318	-2.45726	0.896034	2609	2	2	4	2	2	within_donor_tissue_libraries	TRUE
ACSBG1	Astro_Frontal	Frontal	259.696	-0.499785	0.264757	-1.88771	0.0590645	0.23213	-0.441987	0.254676	2609	2	2	4	2	2	within_donor_tissue_libraries	TRUE
DNAJA4	Astro_Frontal	Frontal	7.27487	-5.99858	2.08513	-2.87684	0.00401679	0.0344005	-0.752857	1.51565	2609	2	2	4	2	2	within_donor_tissue_libraries	TRUE
WDR61	Astro_Frontal	Frontal	35.7134	0.871278	0.644139	1.35263	0.176175	0.474234	0.504637	0.545208	2609	2	2	4	2	2	within_donor_tissue_libraries	TRUE
IREB2	Astro_Frontal	Frontal	88.0776	-0.376106	0.434662	-0.865284	0.386883	0.720343	-0.268568	0.376714	2609	2	2	4	2	2	within_donor_tissue_libraries	TRUE
HYKK	Astro_Frontal	Frontal	17.4954	-0.310318	0.927256	-0.334663	0.73788	0.912307	-0.105559	0.546939	2609	2	2	4	2	2	within_donor_tissue_libraries	TRUE
PSMA4	Astro_Frontal	Frontal	7.13491	-1.66779	1.77219	-0.941091	0.346658	0.686113	-0.208775	0.670153	2609	2	2	4	2	2	within_donor_tissue_libraries	TRUE
MORF4L1	Astro_Frontal	Frontal	30.7414	-2.57866	0.843791	-3.05604	0.00224281	0.0219814	-1.98401	0.943879	2609	2	2	4	2	2	within_donor_tissue_libraries	TRUE
CTSH	Astro_Frontal	Frontal	130.541	0.88008	0.380255	2.31445	0.0206432	0.111928	0.731749	0.371848	2609	2	2	4	2	2	within_donor_tissue_libraries	TRUE
TMED3	Astro_Frontal	Frontal	14.9401	0.638358	1.0817	0.590143	0.555095	0.828992	0.180635	0.590903	2609	2	2	4	2	2	within_donor_tissue_libraries	TRUE
MTHFS	Astro_Frontal	Frontal	29.3201	-0.597306	0.728235	-0.82021	0.412096	0.737216	-0.283534	0.526786	2609	2	2	4	2	2	within_donor_tissue_libraries	TRUE
AC015871.1	Astro_Frontal	Frontal	36.6233	0.685068	0.651746	1.05113	0.2932	0.62964	0.37663	0.515949	2609	2	2	4	2	2	within_donor_tissue_libraries	TRUE
ZFAND6	Astro_Frontal	Frontal	164.959	-0.0947829	0.321825	-0.294517	0.768363	0.921872	-0.0763245	0.289981	2609	2	2	4	2	2	within_donor_tissue_libraries	TRUE
FAH	Astro_Frontal	Frontal	21.4514	0.55113	0.816064	0.675352	0.499452	0.797493	0.229047	0.543359	2609	2	2	4	2	2	within_donor_tissue_libraries	TRUE
CTXND1	Astro_Frontal	Frontal	47.7742	-0.234212	0.556849	-0.420602	0.674045	0.88558	-0.137815	0.432794	2609	2	2	4	2	2	within_donor_tissue_libraries	TRUE
AC016705.2	Astro_Frontal	Frontal	67.2625	1.14734	0.483035	2.37527	0.0175359	0.0995192	0.900326	0.481144	2609	2	2	4	2	2	within_donor_tissue_libraries	TRUE
ARNT2	Astro_Frontal	Frontal	291.564	-0.52035	0.245411	-2.12032	0.033979	0.157622	-0.468569	0.237902	2609	2	2	4	2	2	within_donor_tissue_libraries	TRUE
ABHD17C	Astro_Frontal	Frontal	36.9956	-0.480367	0.724793	-0.662764	0.507482	0.801787	-0.226036	0.512064	2609	2	2	4	2	2	within_donor_tissue_libraries	TRUE
CEMIP	Astro_Frontal	Frontal	9.72373	-0.527072	1.38334	-0.381014	0.703193	0.897796	-0.0996514	0.607846	2609	2	2	4	2	2	within_donor_tissue_libraries	TRUE
AC027808.2	Astro_Frontal	Frontal	9.47755	0.4347	1.27223	0.341684	0.732589	0.909544	0.0948682	0.597536	2609	2	2	4	2	2	within_donor_tissue_libraries	TRUE
MESD	Astro_Frontal	Frontal	37.9953	-0.708914	0.665723	-1.06488	0.286931	0.624402	-0.378295	0.524725	2609	2	2	4	2	2	within_donor_tissue_libraries	TRUE
AC104041.1	Astro_Frontal	Frontal	234.802	6.9428	0.531402	13.0651	5.21435e-39	1.02636e-35	6.86427	0.526165	2609	2	2	4	2	2	within_donor_tissue_libraries	TRUE
EFL1	Astro_Frontal	Frontal	32.3498	-0.308402	0.681491	-0.45254	0.65088	0.875799	-0.151093	0.48593	2609	2	2	4	2	2	within_donor_tissue_libraries	TRUE
SAXO2	Astro_Frontal	Frontal	27.0467	-0.212162	0.733738	-0.289152	0.772465	0.923467	-0.095274	0.496923	2609	2	2	4	2	2	within_donor_tissue_libraries	TRUE
GOLGA6L9	Astro_Frontal	Frontal	29.3532	1.25297	0.726478	1.72472	0.0845777	0.296887	0.711001	0.667455	2609	2	2	4	2	2	within_donor_tissue_libraries	TRUE
CPEB1	Astro_Frontal	Frontal	10.094	-0.875497	1.84022	-0.475756	0.634248	0.867649	-0.100503	0.63699	2609	2	2	4	2	2	within_donor_tissue_libraries	TRUE
AP3B2	Astro_Frontal	Frontal	4.14184	-1.27725	2.32491	-0.549378	0.582746	0.844219	-0.0954192	0.65127	2609	2	2	4	2	2	within_donor_tissue_libraries	TRUE
AC105339.6	Astro_Frontal	Frontal	8.78887	0.24698	1.30934	0.188629	0.850384	0.952594	0.0523538	0.595089	2609	2	2	4	2	2	within_donor_tissue_libraries	TRUE
SNHG21	Astro_Frontal	Frontal	7.64073	0.41395	1.58666	0.260893	0.794175	0.931678	0.0635354	0.617419	2609	2	2	4	2	2	within_donor_tissue_libraries	TRUE
WHAMM	Astro_Frontal	Frontal	31.508	0.324548	0.697596	0.465237	0.641762	0.870273	0.157807	0.492643	2609	2	2	4	2	2	within_donor_tissue_libraries	TRUE
HOMER2	Astro_Frontal	Frontal	37.41	-1.02418	0.669465	-1.52985	0.126054	0.383194	-0.593575	0.5854	2609	2	2	4	2	2	within_donor_tissue_libraries	TRUE
AC022558.2	Astro_Frontal	Frontal	4.38648	-0.923347	1.74173	-0.530133	0.59602	0.851045	-0.117306	0.635838	2609	2	2	4	2	2	within_donor_tissue_libraries	TRUE
C15orf40	Astro_Frontal	Frontal	39.2086	-0.444378	0.629138	-0.706328	0.479984	0.788428	-0.240841	0.477374	2609	2	2	4	2	2	within_donor_tissue_libraries	TRUE
BTBD1	Astro_Frontal	Frontal	54.7249	-0.77616	0.525541	-1.47688	0.139708	0.409946	-0.524571	0.470687	2609	2	2	4	2	2	within_donor_tissue_libraries	TRUE
HDGFL3	Astro_Frontal	Frontal	32.6188	-1.62839	0.860226	-1.89298	0.058361	0.230445	-0.844488	0.831375	2609	2	2	4	2	2	within_donor_tissue_libraries	TRUE
ADAMTSL3	Astro_Frontal	Frontal	62.3113	-0.957879	1.02954	-0.930398	0.352165	0.691088	-0.29749	0.621911	2609	2	2	4	2	2	within_donor_tissue_libraries	TRUE
GOLGA6L4	Astro_Frontal	Frontal	2.45573	0.4327	2.6484	0.163381	0.870218		0.0267259	0.646021	2609	2	2	4	2	2	within_donor_tissue_libraries	TRUE
WDR73	Astro_Frontal	Frontal	39.1985	0.694911	0.618145	1.12419	0.260934	0.593191	0.402306	0.50543	2609	2	2	4	2	2	within_donor_tissue_libraries	TRUE
SEC11A	Astro_Frontal	Frontal	50.909	-0.0676234	0.579814	-0.116629	0.907154	0.96968	-0.0373267	0.437778	2609	2	2	4	2	2	within_donor_tissue_libraries	TRUE
AC012291.3	Astro_Frontal	Frontal	27.9518	1.56069	0.734462	2.12494	0.0335915	0.15631	0.987737	0.752235	2609	2	2	4	2	2	within_donor_tissue_libraries	TRUE
ZNF592	Astro_Frontal	Frontal	32.8774	-0.559901	0.802245	-0.697918	0.485229	0.789777	-0.236476	0.540066	2609	2	2	4	2	2	within_donor_tissue_libraries	TRUE
ALPK3	Astro_Frontal	Frontal	2.45901	-0.103912	3.12588	-0.0332425	0.973481		-0.00396977	0.650755	2609	2	2	4	2	2	within_donor_tissue_libraries	TRUE
PDE8A	Astro_Frontal	Frontal	122.57	0.0503254	0.469819	0.107117	0.914696	0.972133	0.0347112	0.384676	2609	2	2	4	2	2	within_donor_tissue_libraries	TRUE
AKAP13	Astro_Frontal	Frontal	317.614	1.05836	0.227749	4.64704	3.36731e-06	0.000107191	1.00385	0.228123	2609	2	2	4	2	2	within_donor_tissue_libraries	TRUE
KLHL25	Astro_Frontal	Frontal	8.04998	-1.6996	1.37527	-1.23583	0.216522	0.533179	-0.347466	0.708433	2609	2	2	4	2	2	within_donor_tissue_libraries	TRUE
AGBL1	Astro_Frontal	Frontal	83.8227	0.260206	0.49413	0.526594	0.598475	0.852366	0.170701	0.403648	2609	2	2	4	2	2	within_donor_tissue_libraries	TRUE
NTRK3	Astro_Frontal	Frontal	989.562	1.04906	0.196457	5.33989	9.30028e-08	4.71401e-06	1.00863	0.196607	2609	2	2	4	2	2	within_donor_tissue_libraries	TRUE
NTRK3-AS1	Astro_Frontal	Frontal	14.2627	0.875211	1.00081	0.874505	0.381843	0.716139	0.285477	0.608923	2609	2	2	4	2	2	within_donor_tissue_libraries	TRUE
DET1	Astro_Frontal	Frontal	23.4254	0.620469	0.780695	0.794766	0.42675	0.748069	0.274608	0.543693	2609	2	2	4	2	2	within_donor_tissue_libraries	TRUE
MFGE8	Astro_Frontal	Frontal	69.7767	0.0840339	0.520255	0.161524	0.87168	0.959928	0.0532246	0.411022	2609	2	2	4	2	2	within_donor_tissue_libraries	TRUE
ABHD2	Astro_Frontal	Frontal	198.32	-0.68262	0.319826	-2.13435	0.0328141	0.153669	-0.584739	0.308151	2609	2	2	4	2	2	within_donor_tissue_libraries	TRUE
RLBP1	Astro_Frontal	Frontal	23.5724	1.30568	0.845548	1.54419	0.122543	0.376848	0.609008	0.706417	2609	2	2	4	2	2	within_donor_tissue_libraries	TRUE
FANCI	Astro_Frontal	Frontal	9.5209	-0.890393	1.58836	-0.560575	0.575087	0.841009	-0.134443	0.631368	2609	2	2	4	2	2	within_donor_tissue_libraries	TRUE
POLG	Astro_Frontal	Frontal	21.3946	-0.70826	0.838737	-0.844436	0.398426	0.728983	-0.28646	0.566315	2609	2	2	4	2	2	within_donor_tissue_libraries	TRUE
RHCG	Astro_Frontal	Frontal	6.48353	-0.922464	1.47887	-0.623765	0.532782	0.815892	-0.157837	0.629736	2609	2	2	4	2	2	within_donor_tissue_libraries	TRUE
AC013391.2	Astro_Frontal	Frontal	3.80157	-2.3448	2.02808	-1.15616	0.247614		-0.230173	0.690909	2609	2	2	4	2	2	within_donor_tissue_libraries	TRUE
KIF7	Astro_Frontal	Frontal	39.0044	0.53575	0.613348	0.873485	0.382399	0.716602	0.303684	0.481973	2609	2	2	4	2	2	within_donor_tissue_libraries	TRUE
PLIN1	Astro_Frontal	Frontal	9.84748	-0.501337	1.23346	-0.406449	0.684413	0.888525	-0.112425	0.596398	2609	2	2	4	2	2	within_donor_tissue_libraries	TRUE
PEX11A	Astro_Frontal	Frontal	39.4199	-0.0760671	0.636636	-0.119483	0.904893	0.969205	-0.0385675	0.461006	2609	2	2	4	2	2	within_donor_tissue_libraries	TRUE
WDR93	Astro_Frontal	Frontal	4.89323	0.217924	1.62492	0.134113	0.893313	0.964661	0.0322843	0.61677	2609	2	2	4	2	2	within_donor_tissue_libraries	TRUE
AP3S2	Astro_Frontal	Frontal	60.496	-0.0156464	0.492925	-0.031742	0.974678	0.990956	-0.0091468	0.396114	2609	2	2	4	2	2	within_donor_tissue_libraries	TRUE
ARPIN	Astro_Frontal	Frontal	14.047	0.453705	1.01043	0.449023	0.653415	0.876802	0.140842	0.569091	2609	2	2	4	2	2	within_donor_tissue_libraries	TRUE
ZNF710	Astro_Frontal	Frontal	69.3369	0.880318	0.477355	1.84416	0.06516	0.249446	0.65407	0.451862	2609	2	2	4	2	2	within_donor_tissue_libraries	TRUE
AC087284.1	Astro_Frontal	Frontal	3.70716	0.410669	2.25965	0.18174	0.855787		0.0341031	0.63936	2609	2	2	4	2	2	within_donor_tissue_libraries	TRUE
ZNF710-AS1	Astro_Frontal	Frontal	21.0082	2.99606	0.91849	3.26194	0.00110652	0.0127368	2.3847	1.02435	2609	2	2	4	2	2	within_donor_tissue_libraries	TRUE
IDH2	Astro_Frontal	Frontal	128.93	1.23584	0.353795	3.49309	0.000477471	0.00659027	1.1055	0.357292	2609	2	2	4	2	2	within_donor_tissue_libraries	TRUE
IDH2-DT	Astro_Frontal	Frontal	78.8767	1.30515	0.440223	2.96474	0.00302936	0.0276268	1.10272	0.447421	2609	2	2	4	2	2	within_donor_tissue_libraries	TRUE
SEMA4B	Astro_Frontal	Frontal	155.013	0.959699	0.33181	2.89232	0.00382414	0.0330381	0.844189	0.329528	2609	2	2	4	2	2	within_donor_tissue_libraries	TRUE
CIB1	Astro_Frontal	Frontal	20.1103	-0.990828	0.896787	-1.10486	0.269219	0.602515	-0.386594	0.620447	2609	2	2	4	2	2	within_donor_tissue_libraries	TRUE
GDPGP1	Astro_Frontal	Frontal	7.10558	-0.488388	1.42405	-0.342958	0.73163	0.909544	-0.0877219	0.609316	2609	2	2	4	2	2	within_donor_tissue_libraries	TRUE
ZNF774	Astro_Frontal	Frontal	13.3188	-1.90673	1.20437	-1.58318	0.113381	0.357741	-0.524799	0.811691	2609	2	2	4	2	2	within_donor_tissue_libraries	TRUE
IQGAP1	Astro_Frontal	Frontal	104.479	0.0565379	0.406131	0.139211	0.889283	0.964057	0.0420717	0.346887	2609	2	2	4	2	2	within_donor_tissue_libraries	TRUE
CRTC3	Astro_Frontal	Frontal	73.9509	0.415806	0.4951	0.839843	0.400997	0.730431	0.276944	0.413836	2609	2	2	4	2	2	within_donor_tissue_libraries	TRUE
CRTC3-AS1	Astro_Frontal	Frontal	6.33531	1.55262	1.57187	0.987755	0.323273	0.661034	0.244975	0.672831	2609	2	2	4	2	2	within_donor_tissue_libraries	TRUE
FURIN	Astro_Frontal	Frontal	6.01175	-0.582123	1.9352	-0.300808	0.763561	0.920544	-0.0595525	0.633925	2609	2	2	4	2	2	within_donor_tissue_libraries	TRUE
MAN2A2	Astro_Frontal	Frontal	15.6936	-0.633478	1.42362	-0.444975	0.656338	0.877736	-0.113885	0.614458	2609	2	2	4	2	2	within_donor_tissue_libraries	TRUE
HDDC3	Astro_Frontal	Frontal	9.02633	-2.32967	1.55171	-1.50136	0.133263	0.397836	-0.401283	0.776122	2609	2	2	4	2	2	within_donor_tissue_libraries	TRUE
UNC45A	Astro_Frontal	Frontal	25.4569	0.462356	0.756141	0.611468	0.540889	0.820435	0.208595	0.520257	2609	2	2	4	2	2	within_donor_tissue_libraries	TRUE
RCCD1	Astro_Frontal	Frontal	11.4799	0.00640195	1.11707	0.00573102	0.995427	0.998081	0.00286157	0.572116	2609	2	2	4	2	2	within_donor_tissue_libraries	TRUE
PRC1-AS1	Astro_Frontal	Frontal	2.55451	-2.62606	2.66502	-0.985381	0.324437		-0.139176	0.670662	2609	2	2	4	2	2	within_donor_tissue_libraries	TRUE
VPS33B	Astro_Frontal	Frontal	10.5854	-0.593013	1.34034	-0.442437	0.658173	0.878275	-0.118578	0.607567	2609	2	2	4	2	2	within_donor_tissue_libraries	TRUE
SLCO3A1	Astro_Frontal	Frontal	17.0916	-7.22759	1.95493	-3.6971	0.000218074	0.00353771	-6.47945	3.07212	2609	2	2	4	2	2	within_donor_tissue_libraries	TRUE
FAM174B	Astro_Frontal	Frontal	22.4467	1.59151	0.916952	1.73565	0.0826257	0.292948	0.713403	0.815204	2609	2	2	4	2	2	within_donor_tissue_libraries	TRUE
LINC01578	Astro_Frontal	Frontal	276.587	0.151422	0.247747	0.611196	0.54107	0.820459	0.133784	0.232956	2609	2	2	4	2	2	within_donor_tissue_libraries	TRUE
CHD2	Astro_Frontal	Frontal	569.228	0.34057	0.19686	1.73001	0.083628	0.294732	0.316095	0.190937	2609	2	2	4	2	2	within_donor_tissue_libraries	TRUE
RGMA	Astro_Frontal	Frontal	231.655	0.0674758	0.298058	0.226385	0.820902	0.940882	0.0568556	0.272558	2609	2	2	4	2	2	within_donor_tissue_libraries	TRUE
AC091078.1	Astro_Frontal	Frontal	160.773	0.886285	0.331231	2.67573	0.00745668	0.0546564	0.77252	0.327005	2609	2	2	4	2	2	within_donor_tissue_libraries	TRUE
AC110023.1	Astro_Frontal	Frontal	125.082	0.75481	0.366182	2.0613	0.0392747	0.174817	0.624353	0.352417	2609	2	2	4	2	2	within_donor_tissue_libraries	TRUE
LINC02207	Astro_Frontal	Frontal	4.35481	0.941266	1.72661	0.545152	0.585649	0.846309	0.123412	0.636669	2609	2	2	4	2	2	within_donor_tissue_libraries	TRUE
LINC01580	Astro_Frontal	Frontal	3.15783	-4.79665	2.70864	-1.77087	0.0765827		-0.222262	0.714408	2609	2	2	4	2	2	within_donor_tissue_libraries	TRUE
LINC00923	Astro_Frontal	Frontal	88.1739	1.6773	0.451426	3.71555	0.000202761	0.00331663	1.48321	0.464332	2609	2	2	4	2	2	within_donor_tissue_libraries	TRUE
ARRDC4	Astro_Frontal	Frontal	9.93935	0.0635409	1.33051	0.047757	0.96191	0.985897	0.0140698	0.594696	2609	2	2	4	2	2	within_donor_tissue_libraries	TRUE
LINC02251	Astro_Frontal	Frontal	8.62709	-4.82295	1.96227	-2.45784	0.0139774	0.084653	-0.851194	1.7538	2609	2	2	4	2	2	within_donor_tissue_libraries	TRUE
IGF1R	Astro_Frontal	Frontal	493.508	0.421862	0.22892	1.84284	0.0653526	0.24975	0.383633	0.220902	2609	2	2	4	2	2	within_donor_tissue_libraries	TRUE
SYNM	Astro_Frontal	Frontal	57.2351	-2.50378	0.640903	-3.90664	9.35877e-05	0.0017544	-2.17865	0.681495	2609	2	2	4	2	2	within_donor_tissue_libraries	TRUE
AC036108.2	Astro_Frontal	Frontal	5.5515	-0.375229	1.99081	-0.188481	0.850499	0.952594	-0.0361244	0.633196	2609	2	2	4	2	2	within_donor_tissue_libraries	TRUE
TTC23	Astro_Frontal	Frontal	81.211	0.190308	0.433723	0.438779	0.660821	0.879358	0.135337	0.366417	2609	2	2	4	2	2	within_donor_tissue_libraries	TRUE
LRRC28	Astro_Frontal	Frontal	56.5721	-2.01485	0.690745	-2.91693	0.00353499	0.0310396	-1.57063	0.740712	2609	2	2	4	2	2	within_donor_tissue_libraries	TRUE
MEF2A	Astro_Frontal	Frontal	148.07	-0.443218	0.353075	-1.25531	0.209367	0.523381	-0.355109	0.323883	2609	2	2	4	2	2	within_donor_tissue_libraries	TRUE
LYSMD4	Astro_Frontal	Frontal	13.2114	-0.131693	1.31626	-0.100051	0.920304	0.973171	-0.025749	0.593572	2609	2	2	4	2	2	within_donor_tissue_libraries	TRUE
AC090825.1	Astro_Frontal	Frontal	109.223	1.34264	0.381134	3.52274	0.000427104	0.00605533	1.1933	0.387289	2609	2	2	4	2	2	within_donor_tissue_libraries	TRUE
ADAMTS17	Astro_Frontal	Frontal	366.835	0.94529	0.26055	3.62806	0.00028556	0.00438419	0.873957	0.259775	2609	2	2	4	2	2	within_donor_tissue_libraries	TRUE
SPATA41	Astro_Frontal	Frontal	3.78487	-0.584639	1.84394	-0.31706	0.751198		-0.0666767	0.630695	2609	2	2	4	2	2	within_donor_tissue_libraries	TRUE
CERS3	Astro_Frontal	Frontal	5.42058	-1.36637	1.61962	-0.843633	0.398875	0.729099	-0.2004	0.655443	2609	2	2	4	2	2	within_donor_tissue_libraries	TRUE
AC027020.2	Astro_Frontal	Frontal	17.0824	-0.274159	0.928517	-0.295265	0.767791	0.921837	-0.0922549	0.546393	2609	2	2	4	2	2	within_donor_tissue_libraries	TRUE
LINS1	Astro_Frontal	Frontal	66.5944	-0.0919343	0.479975	-0.19154	0.848103	0.952553	-0.0595674	0.390243	2609	2	2	4	2	2	within_donor_tissue_libraries	TRUE
ASB7	Astro_Frontal	Frontal	38.1189	0.199192	0.639821	0.311324	0.755555	0.91786	0.105523	0.464902	2609	2	2	4	2	2	within_donor_tissue_libraries	TRUE
CHSY1	Astro_Frontal	Frontal	92.0804	0.312359	0.411838	0.758452	0.448181	0.765637	0.230399	0.358241	2609	2	2	4	2	2	within_donor_tissue_libraries	TRUE
SELENOS	Astro_Frontal	Frontal	21.3915	0.842903	0.817257	1.03138	0.302363	0.638916	0.364913	0.584918	2609	2	2	4	2	2	within_donor_tissue_libraries	TRUE
SNRPA1	Astro_Frontal	Frontal	19.9079	0.228919	0.87953	0.260274	0.794652	0.931868	0.0852448	0.534613	2609	2	2	4	2	2	within_donor_tissue_libraries	TRUE
TARSL2	Astro_Frontal	Frontal	11.0356	2.09345	1.15623	1.81058	0.0702058	0.263132	0.695124	0.953364	2609	2	2	4	2	2	within_donor_tissue_libraries	TRUE
RHBDF1	Astro_Frontal	Frontal	14.8407	-1.25127	1.00559	-1.24431	0.213384	0.529426	-0.42978	0.677151	2609	2	2	4	2	2	within_donor_tissue_libraries	TRUE
MPG	Astro_Frontal	Frontal	8.87017	-4.71827	1.86624	-2.52822	0.0114642	0.0737829	-1.88292	5.11823	2609	2	2	4	2	2	within_donor_tissue_libraries	TRUE
NPRL3	Astro_Frontal	Frontal	40.2152	0.0975485	0.69649	0.140057	0.888615	0.963751	0.0480948	0.481304	2609	2	2	4	2	2	within_donor_tissue_libraries	TRUE
LUC7L	Astro_Frontal	Frontal	96.557	-2.05262	0.702554	-2.92166	0.00348175	0.030755	-1.59304	0.759635	2609	2	2	4	2	2	within_donor_tissue_libraries	TRUE
FAM234A	Astro_Frontal	Frontal	23.8643	-0.182283	1.08363	-0.168215	0.866414	0.959002	-0.0488929	0.567934	2609	2	2	4	2	2	within_donor_tissue_libraries	TRUE
RGS11	Astro_Frontal	Frontal	53.4461	1.07269	0.584996	1.83367	0.0667034	0.253383	0.723351	0.553075	2609	2	2	4	2	2	within_donor_tissue_libraries	TRUE
AXIN1	Astro_Frontal	Frontal	8.03062	-3.80775	1.72854	-2.20287	0.0276037	0.137321	-0.763131	1.33629	2609	2	2	4	2	2	within_donor_tissue_libraries	TRUE
TMEM8A	Astro_Frontal	Frontal	4.8778	0.330658	1.76055	0.187816	0.851021	0.95284	0.0420692	0.624572	2609	2	2	4	2	2	within_donor_tissue_libraries	TRUE
NME4	Astro_Frontal	Frontal	11.9673	-1.84185	1.24003	-1.48532	0.137458	0.405136	-0.486056	0.78466	2609	2	2	4	2	2	within_donor_tissue_libraries	TRUE
DECR2	Astro_Frontal	Frontal	6.96706	0.232246	1.45528	0.159589	0.873205	0.960524	0.0409769	0.607228	2609	2	2	4	2	2	within_donor_tissue_libraries	TRUE
RAB11FIP3	Astro_Frontal	Frontal	23.7694	-4.79444	1.21259	-3.95389	7.6892e-05	0.00148381	-4.17279	1.22198	2609	2	2	4	2	2	within_donor_tissue_libraries	TRUE
CAPN15	Astro_Frontal	Frontal	9.64119	-0.654218	1.37584	-0.475503	0.634429	0.867649	-0.125715	0.612391	2609	2	2	4	2	2	within_donor_tissue_libraries	TRUE
PIGQ	Astro_Frontal	Frontal	11.3846	-1.40009	1.46997	-0.952464	0.340862	0.680111	-0.24761	0.664989	2609	2	2	4	2	2	within_donor_tissue_libraries	TRUE
RAB40C	Astro_Frontal	Frontal	11.5448	-1.67722	1.18347	-1.4172	0.156423	0.442482	-0.470168	0.755352	2609	2	2	4	2	2	within_donor_tissue_libraries	TRUE
METTL26	Astro_Frontal	Frontal	18.0344	-1.97896	1.2494	-1.58392	0.113211	0.357634	-0.522211	0.825789	2609	2	2	4	2	2	within_donor_tissue_libraries	TRUE
MCRIP2	Astro_Frontal	Frontal	14.0567	-4.45842	1.43227	-3.11283	0.00185304	0.0189804	-3.40126	1.55801	2609	2	2	4	2	2	within_donor_tissue_libraries	TRUE
WDR90	Astro_Frontal	Frontal	11.8801	0.417004	1.09974	0.379185	0.704551	0.898378	0.113977	0.579108	2609	2	2	4	2	2	within_donor_tissue_libraries	TRUE
AL022341.2	Astro_Frontal	Frontal	4.23343	-0.495474	1.74972	-0.283174	0.777044	0.925369	-0.0620544	0.625876	2609	2	2	4	2	2	within_donor_tissue_libraries	TRUE
RHOT2	Astro_Frontal	Frontal	37.8868	-0.709066	0.667711	-1.06194	0.288265	0.625544	-0.379722	0.523981	2609	2	2	4	2	2	within_donor_tissue_libraries	TRUE
RHBDL1	Astro_Frontal	Frontal	11.657	-3.4562	1.36897	-2.52467	0.0115807	0.0743709	-1.84705	1.97491	2609	2	2	4	2	2	within_donor_tissue_libraries	TRUE
STUB1	Astro_Frontal	Frontal	15.7263	-4.19781	1.33546	-3.14334	0.00167034	0.0174728	-3.25849	1.44992	2609	2	2	4	2	2	within_donor_tissue_libraries	TRUE
JMJD8	Astro_Frontal	Frontal	6.31989	0.762524	1.7745	0.429712	0.667405	0.881682	0.0939568	0.63318	2609	2	2	4	2	2	within_donor_tissue_libraries	TRUE
WDR24	Astro_Frontal	Frontal	4.94597	-0.1889	1.66039	-0.113768	0.909421	0.97052	-0.0251157	0.618661	2609	2	2	4	2	2	within_donor_tissue_libraries	TRUE
METRN	Astro_Frontal	Frontal	120.278	-0.462526	0.359035	-1.28825	0.197659	0.504935	-0.368531	0.329947	2609	2	2	4	2	2	within_donor_tissue_libraries	TRUE
ANTKMT	Astro_Frontal	Frontal	22.8702	-1.64219	0.837791	-1.96015	0.0499786	0.207614	-0.887187	0.828467	2609	2	2	4	2	2	within_donor_tissue_libraries	TRUE
HAGHL	Astro_Frontal	Frontal	59.1432	-0.994665	0.517198	-1.92318	0.0544576	0.22033	-0.71869	0.493721	2609	2	2	4	2	2	within_donor_tissue_libraries	TRUE
CIAO3	Astro_Frontal	Frontal	18.0179	-0.572664	0.930921	-0.615159	0.53845	0.81858	-0.197156	0.566005	2609	2	2	4	2	2	within_donor_tissue_libraries	TRUE
RPUSD1	Astro_Frontal	Frontal	3.56254	-4.9664	2.61346	-1.90031	0.057392		-0.249053	0.728218	2609	2	2	4	2	2	within_donor_tissue_libraries	TRUE
LMF1	Astro_Frontal	Frontal	55.4622	-0.357674	0.531355	-0.673136	0.500861	0.798536	-0.222139	0.427962	2609	2	2	4	2	2	within_donor_tissue_libraries	TRUE
AC009041.2	Astro_Frontal	Frontal	36.5958	-2.16812	0.851697	-2.54564	0.0109077	0.0711711	-1.47412	0.95802	2609	2	2	4	2	2	within_donor_tissue_libraries	TRUE
SOX8	Astro_Frontal	Frontal	5.54696	0.707594	1.54306	0.458567	0.646545	0.873148	0.112262	0.623477	2609	2	2	4	2	2	within_donor_tissue_libraries	TRUE
TPSD1	Astro_Frontal	Frontal	4.83505	0.963568	1.70269	0.565911	0.571455	0.838474	0.128912	0.637143	2609	2	2	4	2	2	within_donor_tissue_libraries	TRUE
UBE2I	Astro_Frontal	Frontal	12.5666	-0.105661	1.35069	-0.0782275	0.937647	0.979272	-0.0190515	0.597909	2609	2	2	4	2	2	within_donor_tissue_libraries	TRUE
GNPTG	Astro_Frontal	Frontal	25.0533	0.340797	0.778844	0.437568	0.661699	0.879622	0.147466	0.516356	2609	2	2	4	2	2	within_donor_tissue_libraries	TRUE
UNKL	Astro_Frontal	Frontal	24.3019	0.801144	0.776136	1.03222	0.301969	0.638626	0.368713	0.569814	2609	2	2	4	2	2	within_donor_tissue_libraries	TRUE
CCDC154	Astro_Frontal	Frontal	6.52724	3.3967	1.65957	2.04673	0.0406845	0.179178	0.579346	0.999941	2609	2	2	4	2	2	within_donor_tissue_libraries	TRUE
CLCN7	Astro_Frontal	Frontal	25.3355	-1.92101	0.813279	-2.36206	0.0181738	0.101818	-1.23461	0.889934	2609	2	2	4	2	2	within_donor_tissue_libraries	TRUE
TELO2	Astro_Frontal	Frontal	16.0132	0.701603	0.943795	0.743385	0.457249	0.771428	0.243342	0.581759	2609	2	2	4	2	2	within_donor_tissue_libraries	TRUE
IFT140	Astro_Frontal	Frontal	52.5281	0.13519	0.535182	0.252606	0.800573	0.932844	0.0834596	0.418665	2609	2	2	4	2	2	within_donor_tissue_libraries	TRUE
CRAMP1	Astro_Frontal	Frontal	57.6276	0.703058	0.550251	1.2777	0.201354	0.510518	0.453524	0.474845	2609	2	2	4	2	2	within_donor_tissue_libraries	TRUE
MAPK8IP3	Astro_Frontal	Frontal	58.4044	-1.00913	0.511319	-1.97359	0.0484286	0.202529	-0.737676	0.49096	2609	2	2	4	2	2	within_donor_tissue_libraries	TRUE
AL031710.1	Astro_Frontal	Frontal	4.41753	-1.31108	1.78517	-0.73443	0.462687	0.774972	-0.159428	0.650408	2609	2	2	4	2	2	within_donor_tissue_libraries	TRUE
NME3	Astro_Frontal	Frontal	131.854	0.205156	0.360702	0.568768	0.569514	0.837389	0.160411	0.319902	2609	2	2	4	2	2	within_donor_tissue_libraries	TRUE
EME2	Astro_Frontal	Frontal	5.48485	-0.283107	1.57196	-0.180098	0.857076	0.955543	-0.0424643	0.614164	2609	2	2	4	2	2	within_donor_tissue_libraries	TRUE
SPSB3	Astro_Frontal	Frontal	85.8957	0.0456221	0.434447	0.105012	0.916366	0.972542	0.0328758	0.36399	2609	2	2	4	2	2	within_donor_tissue_libraries	TRUE
NUBP2	Astro_Frontal	Frontal	12.48	0.451182	1.15616	0.390243	0.696357	0.894244	0.11433	0.58724	2609	2	2	4	2	2	within_donor_tissue_libraries	TRUE
HAGH	Astro_Frontal	Frontal	27.4722	-7.91676	1.6331	-4.84769	1.24905e-06	4.55287e-05	-7.83795	2.81202	2609	2	2	4	2	2	within_donor_tissue_libraries	TRUE
FAHD1	Astro_Frontal	Frontal	5.60669	1.22424	1.71624	0.713328	0.475643	0.785819	0.162954	0.64821	2609	2	2	4	2	2	within_donor_tissue_libraries	TRUE
MSRB1	Astro_Frontal	Frontal	6.64424	0.314299	1.43826	0.218528	0.827018	0.943737	0.0563604	0.607102	2609	2	2	4	2	2	within_donor_tissue_libraries	TRUE
NDUFB10	Astro_Frontal	Frontal	15.6495	-5.6919	1.77473	-3.2072	0.00134035	0.0147388	-4.47724	1.87506	2609	2	2	4	2	2	within_donor_tissue_libraries	TRUE
SNHG9	Astro_Frontal	Frontal	3.55365	0.33351	2.0086	0.166041	0.868125		0.0340148	0.632756	2609	2	2	4	2	2	within_donor_tissue_libraries	TRUE
AC005363.2	Astro_Frontal	Frontal	6.73083	-1.23894	1.4532	-0.852557	0.393905	0.725064	-0.221754	0.650323	2609	2	2	4	2	2	within_donor_tissue_libraries	TRUE
ZNF598	Astro_Frontal	Frontal	6.66048	-0.827309	1.86078	-0.444604	0.656606	0.877773	-0.0910202	0.636546	2609	2	2	4	2	2	within_donor_tissue_libraries	TRUE
TSC2	Astro_Frontal	Frontal	45.3584	-0.139333	0.592033	-0.235347	0.81394	0.938916	-0.0770294	0.443826	2609	2	2	4	2	2	within_donor_tissue_libraries	TRUE
PKD1	Astro_Frontal	Frontal	44.4337	-2.40828	0.632399	-3.80816	0.000140003	0.00244954	-2.09005	0.664031	2609	2	2	4	2	2	within_donor_tissue_libraries	TRUE
RAB26	Astro_Frontal	Frontal	5.99676	-5.71915	2.20375	-2.59519	0.00945396	0.0646069	-0.494026	0.951674	2609	2	2	4	2	2	within_donor_tissue_libraries	TRUE
SNHG19	Astro_Frontal	Frontal	9.18377	-0.0241444	1.22186	-0.0197604	0.984235	0.994145	-0.00440282	0.584547	2609	2	2	4	2	2	within_donor_tissue_libraries	TRUE
TRAF7	Astro_Frontal	Frontal	18.6116	-0.0641499	0.872866	-0.0734934	0.941413	0.980691	-0.0223547	0.52961	2609	2	2	4	2	2	within_donor_tissue_libraries	TRUE
CASKIN1	Astro_Frontal	Frontal	49.2383	-1.11523	0.721269	-1.5462	0.122055	0.37558	-0.601351	0.627307	2609	2	2	4	2	2	within_donor_tissue_libraries	TRUE
MLST8	Astro_Frontal	Frontal	17.3024	0.229581	0.901142	0.254767	0.798903	0.932843	0.0826133	0.539533	2609	2	2	4	2	2	within_donor_tissue_libraries	TRUE
BRICD5	Astro_Frontal	Frontal	8.28229	-0.390637	1.32086	-0.295745	0.767425	0.921583	-0.0779356	0.599932	2609	2	2	4	2	2	within_donor_tissue_libraries	TRUE
PGP	Astro_Frontal	Frontal	50.204	-5.02785	0.850619	-5.91081	3.40422e-09	2.4366e-07	-4.74023	0.849469	2609	2	2	4	2	2	within_donor_tissue_libraries	TRUE
E4F1	Astro_Frontal	Frontal	9.9751	-1.75236	1.28472	-1.364	0.172567	0.468295	-0.411486	0.738015	2609	2	2	4	2	2	within_donor_tissue_libraries	TRUE
ECI1	Astro_Frontal	Frontal	24.7197	-0.896975	0.783368	-1.14502	0.252199	0.581392	-0.413826	0.587845	2609	2	2	4	2	2	within_donor_tissue_libraries	TRUE
RNPS1	Astro_Frontal	Frontal	45.0429	-2.06697	0.609651	-3.39042	0.000697866	0.00887156	-1.73426	0.643682	2609	2	2	4	2	2	within_donor_tissue_libraries	TRUE
AC009065.4	Astro_Frontal	Frontal	9.24321	-0.933297	1.25298	-0.744859	0.456357	0.771221	-0.209611	0.624609	2609	2	2	4	2	2	within_donor_tissue_libraries	TRUE
ABCA3	Astro_Frontal	Frontal	32.0658	-0.882544	1.07637	-0.819929	0.412256	0.737216	-0.255129	0.61353	2609	2	2	4	2	2	within_donor_tissue_libraries	TRUE
CCNF	Astro_Frontal	Frontal	5.96792	0.670684	1.99977	0.335381	0.737338	0.912278	0.0670438	0.63707	2609	2	2	4	2	2	within_donor_tissue_libraries	TRUE
TBC1D24	Astro_Frontal	Frontal	41.6547	1.17858	0.602679	1.95556	0.0505167	0.209334	0.798848	0.582999	2609	2	2	4	2	2	within_donor_tissue_libraries	TRUE
PDPK1	Astro_Frontal	Frontal	44.755	-0.819579	0.657758	-1.24602	0.212758	0.528315	-0.453622	0.541187	2609	2	2	4	2	2	within_donor_tissue_libraries	TRUE
ERVK13-1	Astro_Frontal	Frontal	93.2109	0.657563	0.422266	1.55722	0.119417	0.36987	0.501093	0.390258	2609	2	2	4	2	2	within_donor_tissue_libraries	TRUE
KCTD5	Astro_Frontal	Frontal	3.80984	-1.1443	2.24529	-0.509647	0.610299		-0.0885203	0.648327	2609	2	2	4	2	2	within_donor_tissue_libraries	TRUE
SRRM2	Astro_Frontal	Frontal	339.767	-2.20607	0.270272	-8.1624	3.28435e-16	7.45926e-14	-2.14869	0.271872	2609	2	2	4	2	2	within_donor_tissue_libraries	TRUE
FLYWCH2	Astro_Frontal	Frontal	7.26753	-3.06518	1.74038	-1.76121	0.0782025	0.282551	-0.448292	0.84251	2609	2	2	4	2	2	within_donor_tissue_libraries	TRUE
FLYWCH1	Astro_Frontal	Frontal	36.5934	-0.169173	0.65944	-0.256541	0.797533	0.932843	-0.0844892	0.471408	2609	2	2	4	2	2	within_donor_tissue_libraries	TRUE
HCFC1R1	Astro_Frontal	Frontal	10.1054	-6.46963	1.98679	-3.25631	0.00112869	0.012904	-5.26425	3.12919	2609	2	2	4	2	2	within_donor_tissue_libraries	TRUE
MMP25-AS1	Astro_Frontal	Frontal	11.6473	0.171239	1.129	0.151673	0.879445	0.962346	0.0451877	0.575393	2609	2	2	4	2	2	within_donor_tissue_libraries	TRUE
ZNF213-AS1	Astro_Frontal	Frontal	41.828	0.306126	0.619502	0.494148	0.621201	0.862811	0.167196	0.46393	2609	2	2	4	2	2	within_donor_tissue_libraries	TRUE
ZNF205	Astro_Frontal	Frontal	6.23453	-0.229119	1.46619	-0.156268	0.875822	0.960949	-0.0383457	0.607077	2609	2	2	4	2	2	within_donor_tissue_libraries	TRUE
ZNF200	Astro_Frontal	Frontal	8.44563	0.824019	1.31071	0.628684	0.529556	0.814477	0.174163	0.619354	2609	2	2	4	2	2	within_donor_tissue_libraries	TRUE
ZNF263	Astro_Frontal	Frontal	10.4817	-0.159405	1.22261	-0.130381	0.896265	0.96586	-0.0354325	0.585152	2609	2	2	4	2	2	within_donor_tissue_libraries	TRUE
TIGD7	Astro_Frontal	Frontal	15.7878	-1.46805	1.01219	-1.45037	0.146957	0.42372	-0.520749	0.736686	2609	2	2	4	2	2	within_donor_tissue_libraries	TRUE
ZNF75A	Astro_Frontal	Frontal	40.2616	0.186978	0.6135	0.304773	0.760539	0.919524	0.102851	0.454568	2609	2	2	4	2	2	within_donor_tissue_libraries	TRUE
AC025283.2	Astro_Frontal	Frontal	60.2243	1.46092	0.502791	2.90563	0.00366511	0.0319682	1.20111	0.517554	2609	2	2	4	2	2	within_donor_tissue_libraries	TRUE
ZSCAN32	Astro_Frontal	Frontal	11.0591	-0.78688	1.14145	-0.689368	0.490592	0.793032	-0.203957	0.607067	2609	2	2	4	2	2	within_donor_tissue_libraries	TRUE
ZNF174	Astro_Frontal	Frontal	15.814	-0.915474	1.06407	-0.860348	0.389597	0.723109	-0.268222	0.616669	2609	2	2	4	2	2	within_donor_tissue_libraries	TRUE
ZNF597	Astro_Frontal	Frontal	5.17329	-0.958799	1.61737	-0.592815	0.553305	0.828024	-0.139679	0.634531	2609	2	2	4	2	2	within_donor_tissue_libraries	TRUE
NAA60	Astro_Frontal	Frontal	18.4884	-1.42096	1.29048	-1.10111	0.270848	0.604216	-0.319261	0.681182	2609	2	2	4	2	2	within_donor_tissue_libraries	TRUE
CLUAP1	Astro_Frontal	Frontal	65.0315	0.278106	0.478511	0.58119	0.561112	0.832669	0.186747	0.39598	2609	2	2	4	2	2	within_donor_tissue_libraries	TRUE
SLX4	Astro_Frontal	Frontal	10.2185	-0.988653	1.19471	-0.827525	0.40794	0.735534	-0.24212	0.628531	2609	2	2	4	2	2	within_donor_tissue_libraries	TRUE
DNASE1	Astro_Frontal	Frontal	33.8195	-0.287176	0.70239	-0.408855	0.682646	0.888047	-0.1365	0.49051	2609	2	2	4	2	2	within_donor_tissue_libraries	TRUE
TRAP1	Astro_Frontal	Frontal	25.7426	-2.54873	0.845685	-3.01381	0.00257989	0.0244334	-1.9469	0.943294	2609	2	2	4	2	2	within_donor_tissue_libraries	TRUE
CREBBP	Astro_Frontal	Frontal	173.264	-0.288653	0.320067	-0.901851	0.367136	0.702924	-0.236431	0.293201	2609	2	2	4	2	2	within_donor_tissue_libraries	TRUE
ADCY9	Astro_Frontal	Frontal	69.8247	-0.420332	0.514486	-0.816993	0.413932	0.73845	-0.270271	0.423981	2609	2	2	4	2	2	within_donor_tissue_libraries	TRUE
TFAP4	Astro_Frontal	Frontal	3.78379	-1.97134	2.25324	-0.87489	0.381634		-0.149535	0.665958	2609	2	2	4	2	2	within_donor_tissue_libraries	TRUE
GLIS2	Astro_Frontal	Frontal	8.64643	0.798691	1.26365	0.632049	0.527355	0.813998	0.178797	0.615518	2609	2	2	4	2	2	within_donor_tissue_libraries	TRUE
VASN	Astro_Frontal	Frontal	30.5587	0.628352	0.714195	0.879805	0.378965	0.71415	0.309476	0.527742	2609	2	2	4	2	2	within_donor_tissue_libraries	TRUE
DNAJA3	Astro_Frontal	Frontal	18.8646	-2.01354	0.995343	-2.02297	0.0430767	0.186214	-0.95883	1.02686	2609	2	2	4	2	2	within_donor_tissue_libraries	TRUE
NMRAL1	Astro_Frontal	Frontal	9.75308	1.36459	1.21353	1.12447	0.260812	0.593028	0.342083	0.68001	2609	2	2	4	2	2	within_donor_tissue_libraries	TRUE
CDIP1	Astro_Frontal	Frontal	53.7209	-0.688435	0.580812	-1.1853	0.2359	0.55832	-0.418354	0.488096	2609	2	2	4	2	2	within_donor_tissue_libraries	TRUE
C16orf96	Astro_Frontal	Frontal	4.64876	-0.0939332	1.84954	-0.0507872	0.959495	0.985496	-0.00974125	0.626905	2609	2	2	4	2	2	within_donor_tissue_libraries	TRUE
MGRN1	Astro_Frontal	Frontal	52.1287	-0.407548	0.537176	-0.758685	0.448041	0.765637	-0.252444	0.434928	2609	2	2	4	2	2	within_donor_tissue_libraries	TRUE
NUDT16L1	Astro_Frontal	Frontal	7.52246	0.590513	1.38675	0.425823	0.670237	0.883286	0.1133	0.611073	2609	2	2	4	2	2	within_donor_tissue_libraries	TRUE
ANKS3	Astro_Frontal	Frontal	31.0522	0.0810399	0.681821	0.118858	0.905388	0.969424	0.0407539	0.476883	2609	2	2	4	2	2	within_donor_tissue_libraries	TRUE
ZNF500	Astro_Frontal	Frontal	5.03676	0.0928722	1.9809	0.0468837	0.962606	0.985897	0.0105555	0.630419	2609	2	2	4	2	2	within_donor_tissue_libraries	TRUE
ROGDI	Astro_Frontal	Frontal	21.5241	2.14399	0.990865	2.16375	0.0304835	0.146108	1.09059	1.11702	2609	2	2	4	2	2	within_donor_tissue_libraries	TRUE
GLYR1	Astro_Frontal	Frontal	45.1229	0.0833287	0.678128	0.122881	0.902202	0.968285	0.042064	0.476527	2609	2	2	4	2	2	within_donor_tissue_libraries	TRUE
UBN1	Astro_Frontal	Frontal	37.6838	-0.0393964	0.620429	-0.0634988	0.949369	0.983279	-0.0199861	0.4538	2609	2	2	4	2	2	within_donor_tissue_libraries	TRUE
NAGPA	Astro_Frontal	Frontal	8.08944	-4.7309	1.90348	-2.4854	0.0129406	0.0803512	-2.27724	3.71619	2609	2	2	4	2	2	within_donor_tissue_libraries	TRUE
ALG1	Astro_Frontal	Frontal	22.1541	-0.225824	0.803111	-0.281187	0.778567	0.92606	-0.0912323	0.516801	2609	2	2	4	2	2	within_donor_tissue_libraries	TRUE
C16orf89	Astro_Frontal	Frontal	36.2431	-0.227164	0.671598	-0.338243	0.73518	0.911068	-0.112233	0.477788	2609	2	2	4	2	2	within_donor_tissue_libraries	TRUE
AC074051.5	Astro_Frontal	Frontal	4.7756	4.52765	2.22652	2.03351	0.0420014	0.182639	0.402036	0.831745	2609	2	2	4	2	2	within_donor_tissue_libraries	TRUE
RBFOX1	Astro_Frontal	Frontal	13.8423	-2.77331	1.44409	-1.92046	0.0547995	0.221486	-0.593952	0.973806	2609	2	2	4	2	2	within_donor_tissue_libraries	TRUE
METTL22	Astro_Frontal	Frontal	19.7837	-0.162309	0.847362	-0.191547	0.848097	0.952553	-0.0608329	0.52549	2609	2	2	4	2	2	within_donor_tissue_libraries	TRUE
ABAT	Astro_Frontal	Frontal	85.4776	-0.100734	0.511269	-0.197028	0.843806	0.950121	-0.0623584	0.406419	2609	2	2	4	2	2	within_donor_tissue_libraries	TRUE
TMEM186	Astro_Frontal	Frontal	4.97577	0.460208	1.82931	0.251575	0.801369	0.933063	0.0546555	0.6287	2609	2	2	4	2	2	within_donor_tissue_libraries	TRUE
PMM2	Astro_Frontal	Frontal	31.8941	-0.028115	0.685395	-0.0410201	0.96728	0.987653	-0.0124743	0.477579	2609	2	2	4	2	2	within_donor_tissue_libraries	TRUE
CARHSP1	Astro_Frontal	Frontal	24.9859	-0.16183	0.772333	-0.209534	0.834032	0.946803	-0.0680179	0.506214	2609	2	2	4	2	2	within_donor_tissue_libraries	TRUE
USP7	Astro_Frontal	Frontal	22.8149	-1.20008	1.02104	-1.17535	0.239856	0.564058	-0.389301	0.664264	2609	2	2	4	2	2	within_donor_tissue_libraries	TRUE
C16orf72	Astro_Frontal	Frontal	30.8936	-0.447584	0.85629	-0.522701	0.601182	0.853078	-0.169319	0.542855	2609	2	2	4	2	2	within_donor_tissue_libraries	TRUE
ATF7IP2	Astro_Frontal	Frontal	45.8158	0.859342	0.575441	1.49336	0.135342	0.402022	0.553804	0.511489	2609	2	2	4	2	2	within_donor_tissue_libraries	TRUE
EMP2	Astro_Frontal	Frontal	30.3135	1.26144	0.716925	1.75952	0.07849	0.282859	0.730115	0.666147	2609	2	2	4	2	2	within_donor_tissue_libraries	TRUE
NUBP1	Astro_Frontal	Frontal	4.68244	0.0332261	2.04092	0.0162799	0.987011	0.995015	0.00419084	0.632224	2609	2	2	4	2	2	within_donor_tissue_libraries	TRUE
TVP23A	Astro_Frontal	Frontal	13.7286	0.968047	1.30879	0.739651	0.459512	0.772346	0.204237	0.630552	2609	2	2	4	2	2	within_donor_tissue_libraries	TRUE
CIITA	Astro_Frontal	Frontal	16.3893	3.2056	1.15002	2.78744	0.00531269	0.0426137	2.19352	1.42536	2609	2	2	4	2	2	within_donor_tissue_libraries	TRUE
DEXI	Astro_Frontal	Frontal	9.86025	-2.22524	1.50741	-1.4762	0.139891	0.410258	-0.402847	0.771691	2609	2	2	4	2	2	within_donor_tissue_libraries	TRUE
CLEC16A	Astro_Frontal	Frontal	344.609	1.19239	0.24761	4.8156	1.46755e-06	5.2362e-05	1.12875	0.249086	2609	2	2	4	2	2	within_donor_tissue_libraries	TRUE
AC007220.1	Astro_Frontal	Frontal	8.85427	4.37344	1.68961	2.58843	0.00964137	0.0652803	2.0968	3.76477	2609	2	2	4	2	2	within_donor_tissue_libraries	TRUE
LITAF	Astro_Frontal	Frontal	11.6049	5.87795	1.80538	3.2558	0.00113075	0.0129151	4.62849	1.8461	2609	2	2	4	2	2	within_donor_tissue_libraries	TRUE
SNN	Astro_Frontal	Frontal	9.58707	-6.39664	1.94742	-3.28468	0.00102098	0.0119503	-5.24897	3.049	2609	2	2	4	2	2	within_donor_tissue_libraries	TRUE
TXNDC11	Astro_Frontal	Frontal	32.8737	-0.237536	0.66605	-0.356634	0.721366	0.905921	-0.118623	0.476339	2609	2	2	4	2	2	within_donor_tissue_libraries	TRUE
ZC3H7A	Astro_Frontal	Frontal	77.1902	-0.0119823	0.442898	-0.0270543	0.978416	0.99268	-0.00742791	0.368585	2609	2	2	4	2	2	within_donor_tissue_libraries	TRUE
AC010654.1	Astro_Frontal	Frontal	6.32269	1.03542	1.48642	0.696591	0.486059	0.790247	0.176032	0.637188	2609	2	2	4	2	2	within_donor_tissue_libraries	TRUE
RSL1D1	Astro_Frontal	Frontal	8.92882	-2.05997	1.54963	-1.32933	0.18374	0.484928	-0.345968	0.732165	2609	2	2	4	2	2	within_donor_tissue_libraries	TRUE
AC007216.4	Astro_Frontal	Frontal	16.7034	0.459984	0.980355	0.469201	0.638926	0.869792	0.149518	0.564756	2609	2	2	4	2	2	within_donor_tissue_libraries	TRUE
GSPT1	Astro_Frontal	Frontal	60.8159	-0.860265	0.504345	-1.70571	0.0880623	0.305438	-0.611151	0.468327	2609	2	2	4	2	2	within_donor_tissue_libraries	TRUE
NPIPB2	Astro_Frontal	Frontal	7.49782	-4.45122	1.94584	-2.28756	0.0221634	0.117852	-0.641938	1.13245	2609	2	2	4	2	2	within_donor_tissue_libraries	TRUE
SNX29	Astro_Frontal	Frontal	173.127	0.766101	0.30932	2.47673	0.0132594	0.0818575	0.670588	0.302631	2609	2	2	4	2	2	within_donor_tissue_libraries	TRUE
ERCC4	Astro_Frontal	Frontal	30.7551	-0.555443	0.706241	-0.786478	0.431587	0.751948	-0.271722	0.515033	2609	2	2	4	2	2	within_donor_tissue_libraries	TRUE
MRTFB	Astro_Frontal	Frontal	73.8657	0.0872312	0.814048	0.107157	0.914664	0.972133	0.0367709	0.515734	2609	2	2	4	2	2	within_donor_tissue_libraries	TRUE
AC130650.2	Astro_Frontal	Frontal	6.55937	1.65147	1.48226	1.11416	0.265212	0.59751	0.289673	0.688546	2609	2	2	4	2	2	within_donor_tissue_libraries	TRUE
MIR193BHG	Astro_Frontal	Frontal	29.8713	0.244772	0.708279	0.345587	0.729653	0.908736	0.116733	0.49115	2609	2	2	4	2	2	within_donor_tissue_libraries	TRUE
PARN	Astro_Frontal	Frontal	101.191	-0.10061	0.408451	-0.246321	0.805434	0.934673	-0.072456	0.348498	2609	2	2	4	2	2	within_donor_tissue_libraries	TRUE
BFAR	Astro_Frontal	Frontal	21.5353	-0.809751	0.831716	-0.97359	0.33026	0.668053	-0.337625	0.580172	2609	2	2	4	2	2	within_donor_tissue_libraries	TRUE
NPIPA1	Astro_Frontal	Frontal	17.4161	-1.51426	1.13016	-1.33986	0.180291	0.480077	-0.447712	0.726786	2609	2	2	4	2	2	within_donor_tissue_libraries	TRUE
PDXDC1	Astro_Frontal	Frontal	42.038	-0.180666	0.605979	-0.298139	0.765597	0.921007	-0.0982951	0.450964	2609	2	2	4	2	2	within_donor_tissue_libraries	TRUE
NTAN1	Astro_Frontal	Frontal	13.3139	-0.532397	1.47243	-0.361577	0.717668	0.904373	-0.0901408	0.613573	2609	2	2	4	2	2	within_donor_tissue_libraries	TRUE
RRN3	Astro_Frontal	Frontal	41.4344	-0.352023	0.601408	-0.58533	0.558326	0.831045	-0.196193	0.459292	2609	2	2	4	2	2	within_donor_tissue_libraries	TRUE
NPIPA5	Astro_Frontal	Frontal	6.54235	-1.18667	1.49871	-0.79179	0.428483	0.749798	-0.200342	0.645924	2609	2	2	4	2	2	within_donor_tissue_libraries	TRUE
MPV17L	Astro_Frontal	Frontal	8.41146	-0.881746	1.35613	-0.650193	0.515568	0.807922	-0.175104	0.623847	2609	2	2	4	2	2	within_donor_tissue_libraries	TRUE
BMERB1	Astro_Frontal	Frontal	12.0088	-4.4054	1.67795	-2.62547	0.00865307	0.0603976	-2.66003	2.32682	2609	2	2	4	2	2	within_donor_tissue_libraries	TRUE
MARF1	Astro_Frontal	Frontal	39.6991	-0.208964	0.725141	-0.28817	0.773216	0.923849	-0.0951781	0.493471	2609	2	2	4	2	2	within_donor_tissue_libraries	TRUE
NDE1	Astro_Frontal	Frontal	15.3576	3.23526	1.09256	2.96118	0.00306462	0.0278838	2.37593	1.28022	2609	2	2	4	2	2	within_donor_tissue_libraries	TRUE
FOPNL	Astro_Frontal	Frontal	20.9123	-2.55965	0.951575	-2.68991	0.00714709	0.0530529	-1.7729	1.09584	2609	2	2	4	2	2	within_donor_tissue_libraries	TRUE
ABCC1	Astro_Frontal	Frontal	13.6478	-0.79698	1.43619	-0.554928	0.578944	0.843038	-0.14255	0.622342	2609	2	2	4	2	2	within_donor_tissue_libraries	TRUE
ABCC6	Astro_Frontal	Frontal	4.33874	0.624033	1.71646	0.363559	0.716187	0.903933	0.0826562	0.627481	2609	2	2	4	2	2	within_donor_tissue_libraries	TRUE
AC138969.1	Astro_Frontal	Frontal	2.9887	-4.71685	2.75881	-1.70974	0.0873133		-0.210145	0.708769	2609	2	2	4	2	2	within_donor_tissue_libraries	TRUE
XYLT1	Astro_Frontal	Frontal	13.108	-3.19295	1.34505	-2.37385	0.0176035	0.0997588	-1.46342	2.03791	2609	2	2	4	2	2	within_donor_tissue_libraries	TRUE
NPIPA9	Astro_Frontal	Frontal	4.77231	-0.581544	1.99101	-0.292085	0.770222	0.922321	-0.0584129	0.634544	2609	2	2	4	2	2	within_donor_tissue_libraries	TRUE
NOMO2	Astro_Frontal	Frontal	10.3069	0.0550795	1.34003	0.0411033	0.967214	0.987653	0.0122219	0.595741	2609	2	2	4	2	2	within_donor_tissue_libraries	TRUE
ARL6IP1	Astro_Frontal	Frontal	94.6088	-4.11712	0.541435	-7.6041	2.86898e-14	5.08735e-12	-3.97923	0.541976	2609	2	2	4	2	2	within_donor_tissue_libraries	TRUE
SMG1	Astro_Frontal	Frontal	172.712	0.0171284	0.364393	0.0470055	0.962509	0.985897	0.013984	0.319145	2609	2	2	4	2	2	within_donor_tissue_libraries	TRUE
COQ7	Astro_Frontal	Frontal	20.393	0.659683	0.849537	0.77652	0.437442	0.75873	0.262829	0.562839	2609	2	2	4	2	2	within_donor_tissue_libraries	TRUE
ITPRIPL2	Astro_Frontal	Frontal	21.717	1.07578	0.829389	1.29708	0.194603	0.50093	0.480556	0.636914	2609	2	2	4	2	2	within_donor_tissue_libraries	TRUE
SYT17	Astro_Frontal	Frontal	311.578	1.33627	0.233329	5.727	1.02222e-08	6.45582e-07	1.28157	0.234754	2609	2	2	4	2	2	within_donor_tissue_libraries	TRUE
VPS35L	Astro_Frontal	Frontal	90.6514	0.293595	0.470657	0.623799	0.53276	0.815892	0.199571	0.392349	2609	2	2	4	2	2	within_donor_tissue_libraries	TRUE
KNOP1	Astro_Frontal	Frontal	89.3414	0.0871257	0.422372	0.206277	0.836574	0.947985	0.0630095	0.357527	2609	2	2	4	2	2	within_donor_tissue_libraries	TRUE
IQCK	Astro_Frontal	Frontal	247.239	0.212947	0.293791	0.724825	0.46856	0.780622	0.179782	0.271267	2609	2	2	4	2	2	within_donor_tissue_libraries	TRUE
AC027130.1	Astro_Frontal	Frontal	11.0487	-2.16353	1.26932	-1.70448	0.0882917	0.305964	-0.569735	0.872394	2609	2	2	4	2	2	within_donor_tissue_libraries	TRUE
GPRC5B	Astro_Frontal	Frontal	419.5	-0.530587	0.212952	-2.49159	0.0127174	0.0792989	-0.490643	0.208294	2609	2	2	4	2	2	within_donor_tissue_libraries	TRUE
ACSM5	Astro_Frontal	Frontal	7.45041	3.53003	1.59021	2.21985	0.0264291	0.133589	0.729618	1.24657	2609	2	2	4	2	2	within_donor_tissue_libraries	TRUE
THUMPD1	Astro_Frontal	Frontal	16.3085	-4.24993	1.31686	-3.22732	0.00124954	0.013948	-3.36208	1.40999	2609	2	2	4	2	2	within_donor_tissue_libraries	TRUE
ERI2	Astro_Frontal	Frontal	37.3231	0.872113	0.628257	1.38815	0.165092	0.455719	0.519254	0.539151	2609	2	2	4	2	2	within_donor_tissue_libraries	TRUE
REXO5	Astro_Frontal	Frontal	3.16828	0.732718	2.38761	0.306884	0.758932		0.0536595	0.644584	2609	2	2	4	2	2	within_donor_tissue_libraries	TRUE
DCUN1D3	Astro_Frontal	Frontal	3.40013	-3.13821	2.42788	-1.29257	0.196159		-0.203799	0.691882	2609	2	2	4	2	2	within_donor_tissue_libraries	TRUE
LYRM1	Astro_Frontal	Frontal	29.3089	0.680734	0.701011	0.971075	0.331511	0.669505	0.344811	0.531735	2609	2	2	4	2	2	within_donor_tissue_libraries	TRUE
NPIPB3	Astro_Frontal	Frontal	10.4978	0.771567	1.16163	0.66421	0.506556	0.801063	0.197231	0.607909	2609	2	2	4	2	2	within_donor_tissue_libraries	TRUE
METTL9	Astro_Frontal	Frontal	53.3717	-0.705274	0.539891	-1.30633	0.191442	0.496339	-0.459736	0.468795	2609	2	2	4	2	2	within_donor_tissue_libraries	TRUE
NPIPB4	Astro_Frontal	Frontal	21.1484	-0.817323	0.835295	-0.978484	0.327835	0.665474	-0.340051	0.581784	2609	2	2	4	2	2	within_donor_tissue_libraries	TRUE
UQCRC2	Astro_Frontal	Frontal	181.464	0.664946	0.297093	2.23817	0.0252099	0.129447	0.581685	0.288069	2609	2	2	4	2	2	within_donor_tissue_libraries	TRUE
MOSMO	Astro_Frontal	Frontal	50.8429	-2.69093	0.620195	-4.33885	1.43232e-05	0.000372594	-2.41631	0.642311	2609	2	2	4	2	2	within_donor_tissue_libraries	TRUE
VWA3A	Astro_Frontal	Frontal	4.36105	-5.26098	2.42388	-2.17048	0.0299704	0.145121	-0.322319	0.775149	2609	2	2	4	2	2	within_donor_tissue_libraries	TRUE
EEF2K	Astro_Frontal	Frontal	82.5576	0.590319	0.424541	1.39049	0.164382	0.455338	0.443782	0.385787	2609	2	2	4	2	2	within_donor_tissue_libraries	TRUE
POLR3E	Astro_Frontal	Frontal	18.548	-0.91066	0.934054	-0.974955	0.329583	0.667302	-0.327409	0.608467	2609	2	2	4	2	2	within_donor_tissue_libraries	TRUE
CDR2	Astro_Frontal	Frontal	49.9469	-2.60252	0.627807	-4.14541	3.392e-05	0.000755841	-2.31214	0.652591	2609	2	2	4	2	2	within_donor_tissue_libraries	TRUE
NPIPB5	Astro_Frontal	Frontal	92.1959	0.689576	0.444399	1.5517	0.120733	0.372774	0.514122	0.408709	2609	2	2	4	2	2	within_donor_tissue_libraries	TRUE
COG7	Astro_Frontal	Frontal	56.1899	0.844361	0.548997	1.53801	0.124047	0.379549	0.562957	0.49514	2609	2	2	4	2	2	within_donor_tissue_libraries	TRUE
GGA2	Astro_Frontal	Frontal	62.5272	-0.849743	0.533218	-1.59361	0.111023	0.353895	-0.578729	0.485046	2609	2	2	4	2	2	within_donor_tissue_libraries	TRUE
EARS2	Astro_Frontal	Frontal	10.2522	1.11704	1.27117	0.878749	0.379537	0.714208	0.249481	0.643664	2609	2	2	4	2	2	within_donor_tissue_libraries	TRUE
UBFD1	Astro_Frontal	Frontal	13.4535	-4.55181	1.50124	-3.03203	0.00242915	0.0233809	-3.45405	1.61324	2609	2	2	4	2	2	within_donor_tissue_libraries	TRUE
PALB2	Astro_Frontal	Frontal	10.1066	-2.37059	1.32434	-1.79001	0.0734519	0.271253	-0.621252	0.943696	2609	2	2	4	2	2	within_donor_tissue_libraries	TRUE
DCTN5	Astro_Frontal	Frontal	17.5479	-4.35996	1.30513	-3.34064	0.000835864	0.0102829	-3.52181	1.37924	2609	2	2	4	2	2	within_donor_tissue_libraries	TRUE
RBBP6	Astro_Frontal	Frontal	136.776	0.402579	0.338995	1.18757	0.235004	0.557421	0.327622	0.311728	2609	2	2	4	2	2	within_donor_tissue_libraries	TRUE
TNRC6A	Astro_Frontal	Frontal	816.322	-0.0914062	0.157445	-0.580558	0.561538	0.832669	-0.0859378	0.153382	2609	2	2	4	2	2	within_donor_tissue_libraries	TRUE
ARHGAP17	Astro_Frontal	Frontal	89.512	0.303124	0.409312	0.74057	0.458954	0.772186	0.224107	0.356245	2609	2	2	4	2	2	within_donor_tissue_libraries	TRUE
LINC02175	Astro_Frontal	Frontal	9.22215	-1.72412	1.28224	-1.34462	0.178747	0.477712	-0.409351	0.734293	2609	2	2	4	2	2	within_donor_tissue_libraries	TRUE
LCMT1-AS1	Astro_Frontal	Frontal	10.7103	-0.177511	1.13354	-0.156599	0.875561	0.960949	-0.0444657	0.575277	2609	2	2	4	2	2	within_donor_tissue_libraries	TRUE
AC133552.5	Astro_Frontal	Frontal	5.68458	0.46461	1.70005	0.273292	0.784629	0.928659	0.0622739	0.624132	2609	2	2	4	2	2	within_donor_tissue_libraries	TRUE
LCMT1	Astro_Frontal	Frontal	28.2577	-1.01116	0.81045	-1.24765	0.21216	0.527386	-0.459771	0.616931	2609	2	2	4	2	2	within_donor_tissue_libraries	TRUE
ZKSCAN2	Astro_Frontal	Frontal	5.47503	-2.66399	1.97236	-1.35066	0.176803	0.475275	-0.266539	0.71166	2609	2	2	4	2	2	within_donor_tissue_libraries	TRUE
ZKSCAN2-DT	Astro_Frontal	Frontal	8.50898	-0.0718249	1.26092	-0.0569621	0.954575	0.983987	-0.0145606	0.588637	2609	2	2	4	2	2	within_donor_tissue_libraries	TRUE
HS3ST4	Astro_Frontal	Frontal	3.65787	-1.96197	2.19923	-0.892117	0.37233		-0.16403	0.66872	2609	2	2	4	2	2	within_donor_tissue_libraries	TRUE
KDM8	Astro_Frontal	Frontal	5.5574	-0.234186	1.7184	-0.136282	0.891599	0.964661	-0.0298658	0.62104	2609	2	2	4	2	2	within_donor_tissue_libraries	TRUE
NSMCE1	Astro_Frontal	Frontal	15.6288	1.77011	0.978644	1.80874	0.0704909	0.263706	0.762678	0.888426	2609	2	2	4	2	2	within_donor_tissue_libraries	TRUE
NSMCE1-DT	Astro_Frontal	Frontal	18.8947	1.44842	0.888179	1.63077	0.102939	0.336453	0.655451	0.757195	2609	2	2	4	2	2	within_donor_tissue_libraries	TRUE
GTF3C1	Astro_Frontal	Frontal	63.9649	-2.15589	0.672261	-3.20692	0.00134165	0.0147395	-1.75918	0.716172	2609	2	2	4	2	2	within_donor_tissue_libraries	TRUE
KIAA0556	Astro_Frontal	Frontal	78.7268	0.123235	0.445724	0.276483	0.782177	0.927349	0.0861458	0.372013	2609	2	2	4	2	2	within_donor_tissue_libraries	TRUE
XPO6	Astro_Frontal	Frontal	39.188	0.0164657	0.671339	0.0245266	0.980433	0.993045	0.00947588	0.47184	2609	2	2	4	2	2	within_donor_tissue_libraries	TRUE
CLN3	Astro_Frontal	Frontal	13.4359	0.0747969	1.14967	0.0650595	0.948127	0.982322	0.0202472	0.575404	2609	2	2	4	2	2	within_donor_tissue_libraries	TRUE
NUPR1	Astro_Frontal	Frontal	29.3195	-0.8642	0.819977	-1.05393	0.291914	0.629337	-0.370284	0.588354	2609	2	2	4	2	2	within_donor_tissue_libraries	TRUE
SULT1A1	Astro_Frontal	Frontal	19.0465	0.667659	1.38147	0.483294	0.628887	0.866949	0.127636	0.615072	2609	2	2	4	2	2	within_donor_tissue_libraries	TRUE
AC145285.6	Astro_Frontal	Frontal	5.32572	-0.0300772	1.56859	-0.0191747	0.984702	0.994145	-0.00366762	0.612562	2609	2	2	4	2	2	within_donor_tissue_libraries	TRUE
ATXN2L	Astro_Frontal	Frontal	35.0845	-0.623107	0.669259	-0.931041	0.351832	0.690966	-0.326976	0.511976	2609	2	2	4	2	2	within_donor_tissue_libraries	TRUE
TUFM	Astro_Frontal	Frontal	31.3346	-0.851853	0.725732	-1.17378	0.240482	0.564766	-0.425773	0.567243	2609	2	2	4	2	2	within_donor_tissue_libraries	TRUE
SH2B1	Astro_Frontal	Frontal	47.2458	0.197825	0.566209	0.349385	0.7268	0.907444	0.116495	0.435705	2609	2	2	4	2	2	within_donor_tissue_libraries	TRUE
ATP2A1-AS1	Astro_Frontal	Frontal	1.92684	-4.08142	3.24031	-1.25958	0.207823		-0.134824	0.681703	2609	2	2	4	2	2	within_donor_tissue_libraries	TRUE
RABEP2	Astro_Frontal	Frontal	13.1229	-1.42784	1.09747	-1.30102	0.19325	0.499187	-0.430933	0.706818	2609	2	2	4	2	2	within_donor_tissue_libraries	TRUE
NFATC2IP	Astro_Frontal	Frontal	17.6195	-0.338977	1.03142	-0.328651	0.742419	0.913425	-0.0998574	0.565159	2609	2	2	4	2	2	within_donor_tissue_libraries	TRUE
SPNS1	Astro_Frontal	Frontal	12.6093	0.0761393	1.05367	0.0722609	0.942394	0.980934	0.0228709	0.563248	2609	2	2	4	2	2	within_donor_tissue_libraries	TRUE
LAT	Astro_Frontal	Frontal	5.00308	-0.0225917	1.70347	-0.0132622	0.989419	0.99561	-0.0020636	0.62041	2609	2	2	4	2	2	within_donor_tissue_libraries	TRUE
AC009093.2	Astro_Frontal	Frontal	55.8734	0.86004	0.562208	1.52975	0.126078	0.383194	0.564516	0.505147	2609	2	2	4	2	2	within_donor_tissue_libraries	TRUE
BOLA2	Astro_Frontal	Frontal	14.6379	1.3562	1.03598	1.30911	0.190498	0.494784	0.455792	0.703683	2609	2	2	4	2	2	within_donor_tissue_libraries	TRUE
QPRT	Astro_Frontal	Frontal	11.3712	0.468044	1.12768	0.41505	0.678106	0.886733	0.123875	0.584477	2609	2	2	4	2	2	within_donor_tissue_libraries	TRUE
KIF22	Astro_Frontal	Frontal	9.43481	1.85192	1.35677	1.36495	0.17227	0.467929	0.392964	0.741307	2609	2	2	4	2	2	within_donor_tissue_libraries	TRUE
MAZ	Astro_Frontal	Frontal	5.46161	-5.58167	2.31816	-2.4078	0.0160489	0.0937596	-0.391221	0.834966	2609	2	2	4	2	2	within_donor_tissue_libraries	TRUE
AC009133.1	Astro_Frontal	Frontal	6.70415	0.690249	1.43343	0.481535	0.630136	0.866973	0.124851	0.617852	2609	2	2	4	2	2	within_donor_tissue_libraries	TRUE
PRRT2	Astro_Frontal	Frontal	152.888	0.882098	0.331044	2.66459	0.00770815	0.0556778	0.76897	0.326127	2609	2	2	4	2	2	within_donor_tissue_libraries	TRUE
PAGR1	Astro_Frontal	Frontal	56.8735	0.631277	0.525278	1.2018	0.229443	0.55154	0.415957	0.452973	2609	2	2	4	2	2	within_donor_tissue_libraries	TRUE
MVP	Astro_Frontal	Frontal	26.5788	2.25741	0.774118	2.91611	0.00354428	0.031098	1.72243	0.85435	2609	2	2	4	2	2	within_donor_tissue_libraries	TRUE
CDIPT	Astro_Frontal	Frontal	7.53307	-1.3004	1.67751	-0.775195	0.438225	0.759195	-0.179822	0.651826	2609	2	2	4	2	2	within_donor_tissue_libraries	TRUE
KCTD13	Astro_Frontal	Frontal	72.181	-1.4066	0.500194	-2.81211	0.00492176	0.0403093	-1.14247	0.513636	2609	2	2	4	2	2	within_donor_tissue_libraries	TRUE
TMEM219	Astro_Frontal	Frontal	35.4672	-0.800755	0.677694	-1.18159	0.237369	0.560666	-0.430898	0.542883	2609	2	2	4	2	2	within_donor_tissue_libraries	TRUE
TAOK2	Astro_Frontal	Frontal	26.2866	-0.0296831	0.739626	-0.0401326	0.967987	0.988036	-0.0120923	0.494871	2609	2	2	4	2	2	within_donor_tissue_libraries	TRUE
INO80E	Astro_Frontal	Frontal	16.9429	0.455281	0.944732	0.481915	0.629866	0.866973	0.155173	0.559127	2609	2	2	4	2	2	within_donor_tissue_libraries	TRUE
AC093512.2	Astro_Frontal	Frontal	5.766	0.867131	1.94764	0.445223	0.656159	0.877736	0.0918496	0.639275	2609	2	2	4	2	2	within_donor_tissue_libraries	TRUE
ALDOA	Astro_Frontal	Frontal	30.1129	-1.73196	3.14782	-0.550208	0.582177	0.844219	-0.066432	0.659449	2609	2	2	4	2	2	within_donor_tissue_libraries	TRUE
PPP4C	Astro_Frontal	Frontal	18.8289	-0.159017	0.955058	-0.166499	0.867764	0.959013	-0.0504918	0.548379	2609	2	2	4	2	2	within_donor_tissue_libraries	TRUE
TBX6	Astro_Frontal	Frontal	4.70475	-1.51391	1.9728	-0.767389	0.44285	0.762325	-0.155768	0.657703	2609	2	2	4	2	2	within_donor_tissue_libraries	TRUE
YPEL3	Astro_Frontal	Frontal	4.90929	-1.247	1.95246	-0.63868	0.523031	0.811398	-0.130494	0.648738	2609	2	2	4	2	2	within_donor_tissue_libraries	TRUE
AC012645.1	Astro_Frontal	Frontal	10.1374	-0.107919	1.26748	-0.0851447	0.932146	0.978332	-0.0221553	0.58954	2609	2	2	4	2	2	within_donor_tissue_libraries	TRUE
NPIPB13	Astro_Frontal	Frontal	31.4385	0.724694	0.684646	1.05849	0.28983	0.627248	0.380826	0.53333	2609	2	2	4	2	2	within_donor_tissue_libraries	TRUE
TBC1D10B	Astro_Frontal	Frontal	13.0273	0.620273	1.19068	0.520941	0.602408	0.853766	0.150297	0.599762	2609	2	2	4	2	2	within_donor_tissue_libraries	TRUE
ZNF48	Astro_Frontal	Frontal	4.26711	1.68522	2.59973	0.648231	0.516836	0.808204	0.100207	0.659017	2609	2	2	4	2	2	within_donor_tissue_libraries	TRUE
SEPTIN1	Astro_Frontal	Frontal	2.98699	-2.90367	2.54602	-1.14047	0.25409		-0.169169	0.679555	2609	2	2	4	2	2	within_donor_tissue_libraries	TRUE
ZNF771	Astro_Frontal	Frontal	8.43925	-1.72266	1.69751	-1.01481	0.310195	0.647244	-0.225406	0.674876	2609	2	2	4	2	2	within_donor_tissue_libraries	TRUE
SEPHS2	Astro_Frontal	Frontal	6.36852	1.19598	1.96514	0.608596	0.542792	0.821298	0.12395	0.648084	2609	2	2	4	2	2	within_donor_tissue_libraries	TRUE
ZNF768	Astro_Frontal	Frontal	8.15029	-1.61244	1.35686	-1.18836	0.23469	0.557045	-0.338957	0.699627	2609	2	2	4	2	2	within_donor_tissue_libraries	TRUE
ZNF764	Astro_Frontal	Frontal	6.35	-0.716265	1.90269	-0.376448	0.706584	0.898929	-0.0756996	0.635253	2609	2	2	4	2	2	within_donor_tissue_libraries	TRUE
ZNF688	Astro_Frontal	Frontal	6.66219	-1.24145	1.85453	-0.669416	0.50323	0.79958	-0.13734	0.648199	2609	2	2	4	2	2	within_donor_tissue_libraries	TRUE
ZNF785	Astro_Frontal	Frontal	11.5122	-5.12251	1.77258	-2.88985	0.00385421	0.0332735	-3.49244	2.03442	2609	2	2	4	2	2	within_donor_tissue_libraries	TRUE
ZNF689	Astro_Frontal	Frontal	3.87973	-3.36276	2.33066	-1.44284	0.149066		-0.241126	0.708352	2609	2	2	4	2	2	within_donor_tissue_libraries	TRUE
PRR14	Astro_Frontal	Frontal	11.893	-0.82018	1.09755	-0.747285	0.454891	0.770082	-0.227236	0.607366	2609	2	2	4	2	2	within_donor_tissue_libraries	TRUE
FBRS	Astro_Frontal	Frontal	15.3952	-0.167158	1.05154	-0.158965	0.873696	0.960552	-0.0465685	0.563984	2609	2	2	4	2	2	within_donor_tissue_libraries	TRUE
AC093249.6	Astro_Frontal	Frontal	9.70005	-0.516741	1.25477	-0.411823	0.680469	0.887036	-0.112414	0.599072	2609	2	2	4	2	2	within_donor_tissue_libraries	TRUE
SRCAP	Astro_Frontal	Frontal	22.9762	-2.29173	0.858489	-2.66949	0.00759664	0.055115	-1.60627	0.96776	2609	2	2	4	2	2	within_donor_tissue_libraries	TRUE
TMEM265	Astro_Frontal	Frontal	2.99307	-2.29822	2.4001	-0.957549	0.33829		-0.162806	0.673416	2609	2	2	4	2	2	within_donor_tissue_libraries	TRUE
PHKG2	Astro_Frontal	Frontal	16.7374	-0.355547	0.924937	-0.384401	0.700681	0.896816	-0.121146	0.549507	2609	2	2	4	2	2	within_donor_tissue_libraries	TRUE
RNF40	Astro_Frontal	Frontal	27.1817	0.605878	0.8613	0.703445	0.481778	0.788834	0.235306	0.558899	2609	2	2	4	2	2	within_donor_tissue_libraries	TRUE
ZNF629	Astro_Frontal	Frontal	11.8565	-1.36643	1.16791	-1.16998	0.242008	0.56621	-0.362465	0.682752	2609	2	2	4	2	2	within_donor_tissue_libraries	TRUE
BCL7C	Astro_Frontal	Frontal	38.782	0.459836	0.621161	0.740285	0.459127	0.772186	0.255249	0.476379	2609	2	2	4	2	2	within_donor_tissue_libraries	TRUE
MIR762HG	Astro_Frontal	Frontal	9.40172	-0.342124	1.21047	-0.282636	0.777456	0.925424	-0.0787605	0.588006	2609	2	2	4	2	2	within_donor_tissue_libraries	TRUE
CTF1	Astro_Frontal	Frontal	5.2399	-1.72105	1.97067	-0.873332	0.382482	0.716602	-0.176741	0.665986	2609	2	2	4	2	2	within_donor_tissue_libraries	TRUE
FBXL19	Astro_Frontal	Frontal	5.88317	-5.695	2.22686	-2.55741	0.0105456	0.0693837	-0.469149	0.919864	2609	2	2	4	2	2	within_donor_tissue_libraries	TRUE
ORAI3	Astro_Frontal	Frontal	11.7504	-0.378234	1.09904	-0.34415	0.730733	0.909279	-0.101465	0.576461	2609	2	2	4	2	2	within_donor_tissue_libraries	TRUE
SETD1A	Astro_Frontal	Frontal	17.2309	-0.512042	0.922388	-0.555127	0.578808	0.843038	-0.178598	0.558828	2609	2	2	4	2	2	within_donor_tissue_libraries	TRUE
HSD3B7	Astro_Frontal	Frontal	7.42214	0.581909	1.36353	0.426767	0.669549	0.883102	0.114547	0.609365	2609	2	2	4	2	2	within_donor_tissue_libraries	TRUE
STX4	Astro_Frontal	Frontal	7.66399	0.490197	1.34868	0.363464	0.716258	0.903933	0.0973753	0.60539	2609	2	2	4	2	2	within_donor_tissue_libraries	TRUE
ZNF646	Astro_Frontal	Frontal	5.74776	-0.838296	1.60248	-0.523124	0.600888	0.853078	-0.121779	0.629829	2609	2	2	4	2	2	within_donor_tissue_libraries	TRUE
BCKDK	Astro_Frontal	Frontal	9.80706	-1.16133	1.21811	-0.953393	0.340391	0.679631	-0.280831	0.648223	2609	2	2	4	2	2	within_donor_tissue_libraries	TRUE
KAT8	Astro_Frontal	Frontal	27.9094	-0.701457	1.03547	-0.677428	0.498134	0.79707	-0.207788	0.591684	2609	2	2	4	2	2	within_donor_tissue_libraries	TRUE
FUS	Astro_Frontal	Frontal	83.8306	-0.498681	0.472977	-1.05435	0.291725	0.629043	-0.343314	0.409401	2609	2	2	4	2	2	within_donor_tissue_libraries	TRUE
ZNF843	Astro_Frontal	Frontal	6.61211	1.26334	1.47253	0.857941	0.390925	0.7233	0.219501	0.65277	2609	2	2	4	2	2	within_donor_tissue_libraries	TRUE
AC026471.4	Astro_Frontal	Frontal	9.2209	0.782467	1.22175	0.640447	0.521882	0.810735	0.18422	0.61232	2609	2	2	4	2	2	within_donor_tissue_libraries	TRUE
AC026471.1	Astro_Frontal	Frontal	9.35398	0.359646	1.21229	0.296667	0.766721	0.921285	0.0850493	0.589035	2609	2	2	4	2	2	within_donor_tissue_libraries	TRUE
ARMC5	Astro_Frontal	Frontal	6.82835	-0.17808	1.46492	-0.121563	0.903245	0.968876	-0.0292614	0.607073	2609	2	2	4	2	2	within_donor_tissue_libraries	TRUE
C16orf58	Astro_Frontal	Frontal	18.7374	0.223744	0.951067	0.235256	0.81401	0.938916	0.0754049	0.548479	2609	2	2	4	2	2	within_donor_tissue_libraries	TRUE
AC026471.2	Astro_Frontal	Frontal	9.40501	0.406777	1.21547	0.334666	0.737877	0.912307	0.0952464	0.591416	2609	2	2	4	2	2	within_donor_tissue_libraries	TRUE
ZNF720	Astro_Frontal	Frontal	54.6099	-0.152122	0.530185	-0.286922	0.774172	0.923999	-0.0922922	0.41732	2609	2	2	4	2	2	within_donor_tissue_libraries	TRUE
ZNF267	Astro_Frontal	Frontal	5.04458	0.328468	1.67748	0.19581	0.844759	0.950506	0.045377	0.620957	2609	2	2	4	2	2	within_donor_tissue_libraries	TRUE
VPS35	Astro_Frontal	Frontal	8.02218	-0.853693	1.70245	-0.501449	0.616055	0.860142	-0.113964	0.632882	2609	2	2	4	2	2	within_donor_tissue_libraries	TRUE
C16orf87	Astro_Frontal	Frontal	11.7306	-2.37819	1.2409	-1.91651	0.0553002	0.2229	-0.757644	1.06579	2609	2	2	4	2	2	within_donor_tissue_libraries	TRUE
GPT2	Astro_Frontal	Frontal	237.458	1.71766	0.284967	6.02755	1.66461e-09	1.26833e-07	1.64409	0.287991	2609	2	2	4	2	2	within_donor_tissue_libraries	TRUE
DNAJA2	Astro_Frontal	Frontal	18.3924	-2.16976	1.18441	-1.83193	0.0669622	0.253927	-0.664701	0.948444	2609	2	2	4	2	2	within_donor_tissue_libraries	TRUE
AC018845.3	Astro_Frontal	Frontal	4.45296	1.02717	1.88104	0.546065	0.585021	0.846068	0.113624	0.642128	2609	2	2	4	2	2	within_donor_tissue_libraries	TRUE
ITFG1	Astro_Frontal	Frontal	302.025	-0.267049	0.29414	-0.907897	0.363933	0.700781	-0.224842	0.272174	2609	2	2	4	2	2	within_donor_tissue_libraries	TRUE
PHKB	Astro_Frontal	Frontal	198.411	0.5885	0.287414	2.04757	0.0406024	0.17899	0.515245	0.276893	2609	2	2	4	2	2	within_donor_tissue_libraries	TRUE
ABCC11	Astro_Frontal	Frontal	6.37527	2.52447	1.53155	1.64831	0.0992891	0.328921	0.454723	0.821813	2609	2	2	4	2	2	within_donor_tissue_libraries	TRUE
LONP2	Astro_Frontal	Frontal	285.991	0.247436	0.237961	1.03981	0.298426	0.634343	0.221057	0.22598	2609	2	2	4	2	2	within_donor_tissue_libraries	TRUE
SIAH1	Astro_Frontal	Frontal	30.9605	-1.05552	0.695867	-1.51684	0.129306	0.390064	-0.589426	0.602562	2609	2	2	4	2	2	within_donor_tissue_libraries	TRUE
N4BP1	Astro_Frontal	Frontal	60.6506	-0.403653	0.569219	-0.709134	0.478241	0.788173	-0.238745	0.448684	2609	2	2	4	2	2	within_donor_tissue_libraries	TRUE
AC007611.1	Astro_Frontal	Frontal	12.5527	0.870693	1.06966	0.813993	0.415649	0.739057	0.256131	0.612393	2609	2	2	4	2	2	within_donor_tissue_libraries	TRUE
ZNF423	Astro_Frontal	Frontal	176.084	0.344693	0.319217	1.07981	0.280228	0.616179	0.285352	0.294448	2609	2	2	4	2	2	within_donor_tissue_libraries	TRUE
CNEP1R1	Astro_Frontal	Frontal	12.329	-1.05092	1.56524	-0.671412	0.501958	0.798939	-0.15841	0.638725	2609	2	2	4	2	2	within_donor_tissue_libraries	TRUE
HEATR3	Astro_Frontal	Frontal	9.41216	-0.897407	1.37644	-0.651978	0.514415	0.806698	-0.174213	0.625656	2609	2	2	4	2	2	within_donor_tissue_libraries	TRUE
TENT4B	Astro_Frontal	Frontal	14.2193	-3.50898	1.22922	-2.85464	0.00430851	0.0362935	-2.48074	1.4388	2609	2	2	4	2	2	within_donor_tissue_libraries	TRUE
BRD7	Astro_Frontal	Frontal	50.4604	-0.769478	0.546919	-1.40693	0.159447	0.447779	-0.503099	0.481918	2609	2	2	4	2	2	within_donor_tissue_libraries	TRUE
NKD1	Astro_Frontal	Frontal	15.0551	0.634898	0.987507	0.64293	0.520269	0.810284	0.205792	0.579993	2609	2	2	4	2	2	within_donor_tissue_libraries	TRUE
CYLD	Astro_Frontal	Frontal	31.1062	0.785341	0.73505	1.06842	0.285332	0.62275	0.385594	0.557727	2609	2	2	4	2	2	within_donor_tissue_libraries	TRUE
SALL1	Astro_Frontal	Frontal	32.434	-0.695489	0.718758	-0.967627	0.333231	0.671694	-0.342552	0.537387	2609	2	2	4	2	2	within_donor_tissue_libraries	TRUE
AC087564.1	Astro_Frontal	Frontal	293.331	0.0222433	0.244499	0.090975	0.927512	0.975677	0.0200439	0.22965	2609	2	2	4	2	2	within_donor_tissue_libraries	TRUE
AC137494.1	Astro_Frontal	Frontal	6.79465	-0.743554	1.45301	-0.511735	0.608837	0.85824	-0.128791	0.620593	2609	2	2	4	2	2	within_donor_tissue_libraries	TRUE
CHD9	Astro_Frontal	Frontal	730.289	-0.536867	0.1802	-2.97929	0.00288921	0.0265744	-0.50739	0.177321	2609	2	2	4	2	2	within_donor_tissue_libraries	TRUE
RBL2	Astro_Frontal	Frontal	156.679	-0.316551	0.324463	-0.975613	0.329257	0.666987	-0.258725	0.297147	2609	2	2	4	2	2	within_donor_tissue_libraries	TRUE
AKTIP	Astro_Frontal	Frontal	16.4265	-3.53099	1.26049	-2.8013	0.00508976	0.0413127	-2.44353	1.51989	2609	2	2	4	2	2	within_donor_tissue_libraries	TRUE
RPGRIP1L	Astro_Frontal	Frontal	26.3315	-0.458566	0.754828	-0.607511	0.543512	0.821944	-0.205059	0.518634	2609	2	2	4	2	2	within_donor_tissue_libraries	TRUE
FTO	Astro_Frontal	Frontal	368.794	-0.176321	0.23468	-0.751324	0.452457	0.76852	-0.156825	0.222493	2609	2	2	4	2	2	within_donor_tissue_libraries	TRUE
AC040168.1	Astro_Frontal	Frontal	68.8057	1.0047	0.48179	2.08535	0.0370373	0.167066	0.764032	0.467754	2609	2	2	4	2	2	within_donor_tissue_libraries	TRUE
GNAO1	Astro_Frontal	Frontal	316.947	0.695506	0.308309	2.25587	0.0240785	0.125217	0.604537	0.298978	2609	2	2	4	2	2	within_donor_tissue_libraries	TRUE
AC009102.4	Astro_Frontal	Frontal	4.81898	0.672159	1.68498	0.398913	0.689958	0.890685	0.0913458	0.627733	2609	2	2	4	2	2	within_donor_tissue_libraries	TRUE
AMFR	Astro_Frontal	Frontal	54.6743	-0.683508	0.529713	-1.29034	0.196934	0.503853	-0.449391	0.461088	2609	2	2	4	2	2	within_donor_tissue_libraries	TRUE
NUDT21	Astro_Frontal	Frontal	25.3503	-1.56542	0.785146	-1.9938	0.0461741	0.195594	-0.907758	0.780398	2609	2	2	4	2	2	within_donor_tissue_libraries	TRUE
BBS2	Astro_Frontal	Frontal	358.68	-0.50348	0.238895	-2.10754	0.035071	0.161351	-0.455408	0.231548	2609	2	2	4	2	2	within_donor_tissue_libraries	TRUE
MT3	Astro_Frontal	Frontal	632.04	-0.882023	0.302036	-2.92026	0.00349743	0.0308014	-0.785603	0.29912	2609	2	2	4	2	2	within_donor_tissue_libraries	TRUE
MT2A	Astro_Frontal	Frontal	776.368	-2.65369	0.239719	-11.07	1.75389e-28	1.21844e-25	-2.61426	0.240893	2609	2	2	4	2	2	within_donor_tissue_libraries	TRUE
MT1E	Astro_Frontal	Frontal	303.585	-2.63729	0.279727	-9.4281	4.17574e-21	1.8265e-18	-2.58319	0.281916	2609	2	2	4	2	2	within_donor_tissue_libraries	TRUE
MT1M	Astro_Frontal	Frontal	192.049	-2.28846	0.376183	-6.08338	1.17676e-09	9.51884e-08	-2.17833	0.382004	2609	2	2	4	2	2	within_donor_tissue_libraries	TRUE
MT1F	Astro_Frontal	Frontal	200.683	-3.70812	0.38053	-9.74462	1.94503e-22	9.77738e-20	-3.63219	0.384344	2609	2	2	4	2	2	within_donor_tissue_libraries	TRUE
MT1G	Astro_Frontal	Frontal	183.263	-4.10241	0.432696	-9.48105	2.51742e-21	1.14349e-18	-4.01317	0.435497	2609	2	2	4	2	2	within_donor_tissue_libraries	TRUE
MT1H	Astro_Frontal	Frontal	24.0192	-5.37607	1.32577	-4.05507	5.01193e-05	0.00103662	-4.73004	1.29231	2609	2	2	4	2	2	within_donor_tissue_libraries	TRUE
MT1X	Astro_Frontal	Frontal	279.183	-1.14028	0.379046	-3.00829	0.00262721	0.0247545	-0.987079	0.380049	2609	2	2	4	2	2	within_donor_tissue_libraries	TRUE
AC106779.1	Astro_Frontal	Frontal	4.09581	-0.204135	2.17234	-0.0939702	0.925133		-0.0169037	0.636219	2609	2	2	4	2	2	within_donor_tissue_libraries	TRUE
NUP93	Astro_Frontal	Frontal	9.73186	-3.89231	1.55936	-2.4961	0.0125568	0.0787546	-1.98451	2.4194	2609	2	2	4	2	2	within_donor_tissue_libraries	TRUE
HERPUD1	Astro_Frontal	Frontal	11.1587	-1.45993	1.46376	-0.997385	0.318577	0.655998	-0.258431	0.670307	2609	2	2	4	2	2	within_donor_tissue_libraries	TRUE
NLRC5	Astro_Frontal	Frontal	16.583	2.55828	0.993961	2.57382	0.0100582	0.0669223	1.65544	1.19518	2609	2	2	4	2	2	within_donor_tissue_libraries	TRUE
CPNE2	Astro_Frontal	Frontal	12.1753	0.805949	1.59873	0.504119	0.614178	0.859706	0.121166	0.629349	2609	2	2	4	2	2	within_donor_tissue_libraries	TRUE
FAM192A	Astro_Frontal	Frontal	26.3871	-0.357514	0.755753	-0.473057	0.636173	0.868	-0.156982	0.511738	2609	2	2	4	2	2	within_donor_tissue_libraries	TRUE
RSPRY1	Astro_Frontal	Frontal	46.5447	-0.0923253	0.599376	-0.154036	0.877582	0.961785	-0.0500391	0.445504	2609	2	2	4	2	2	within_donor_tissue_libraries	TRUE
ARL2BP	Astro_Frontal	Frontal	4.04324	-2.13192	2.11734	-1.00689	0.313989		-0.192128	0.677657	2609	2	2	4	2	2	within_donor_tissue_libraries	TRUE
CIAPIN1	Astro_Frontal	Frontal	20.3395	-0.903739	0.856314	-1.05538	0.29125	0.628709	-0.368044	0.599962	2609	2	2	4	2	2	within_donor_tissue_libraries	TRUE
COQ9	Astro_Frontal	Frontal	77.1174	-1.04043	0.480237	-2.16649	0.0302741	0.145628	-0.796172	0.470079	2609	2	2	4	2	2	within_donor_tissue_libraries	TRUE
POLR2C	Astro_Frontal	Frontal	10.7171	-1.77841	1.29437	-1.37396	0.169453	0.462715	-0.409381	0.739813	2609	2	2	4	2	2	within_donor_tissue_libraries	TRUE
ADGRG1	Astro_Frontal	Frontal	151.796	0.508986	0.320222	1.58948	0.111952	0.355705	0.427728	0.301699	2609	2	2	4	2	2	within_donor_tissue_libraries	TRUE
KIFC3	Astro_Frontal	Frontal	15.5249	-0.643899	0.960718	-0.670227	0.502713	0.799494	-0.214275	0.576714	2609	2	2	4	2	2	within_donor_tissue_libraries	TRUE
USB1	Astro_Frontal	Frontal	8.71914	-1.20184	1.30435	-0.92141	0.356837	0.694589	-0.259294	0.650539	2609	2	2	4	2	2	within_donor_tissue_libraries	TRUE
MMP15	Astro_Frontal	Frontal	6.48636	-1.65056	1.84785	-0.893237	0.37173	0.706605	-0.183478	0.664455	2609	2	2	4	2	2	within_donor_tissue_libraries	TRUE
CFAP20	Astro_Frontal	Frontal	7.64339	1.1336	1.35244	0.838192	0.401923	0.731178	0.230126	0.644231	2609	2	2	4	2	2	within_donor_tissue_libraries	TRUE
AC009107.2	Astro_Frontal	Frontal	7.63123	1.03839	1.35114	0.76853	0.442172	0.761853	0.208519	0.636085	2609	2	2	4	2	2	within_donor_tissue_libraries	TRUE
CSNK2A2	Astro_Frontal	Frontal	32.9661	-1.17727	0.684253	-1.72052	0.0853379	0.298266	-0.69646	0.628201	2609	2	2	4	2	2	within_donor_tissue_libraries	TRUE
CCDC113	Astro_Frontal	Frontal	7.83436	-3.29417	1.74872	-1.88377	0.0595967	0.233678	-0.465699	0.862475	2609	2	2	4	2	2	within_donor_tissue_libraries	TRUE
GINS3	Astro_Frontal	Frontal	12.4435	0.0121958	1.11674	0.0109209	0.991287	0.996787	0.00440596	0.572065	2609	2	2	4	2	2	within_donor_tissue_libraries	TRUE
SETD6	Astro_Frontal	Frontal	10.8103	-1.25622	1.60458	-0.7829	0.433686	0.75432	-0.181573	0.649644	2609	2	2	4	2	2	within_donor_tissue_libraries	TRUE
CNOT1	Astro_Frontal	Frontal	83.7458	-0.201244	0.486185	-0.413925	0.678929	0.886866	-0.130766	0.397119	2609	2	2	4	2	2	within_donor_tissue_libraries	TRUE
SLC38A7	Astro_Frontal	Frontal	7.13509	-1.83656	1.79504	-1.02313	0.306245	0.642919	-0.215979	0.676197	2609	2	2	4	2	2	within_donor_tissue_libraries	TRUE
AC106793.1	Astro_Frontal	Frontal	9.88694	-3.09957	1.51074	-2.05168	0.0402003	0.177689	-0.703643	1.14626	2609	2	2	4	2	2	within_donor_tissue_libraries	TRUE
CDH11	Astro_Frontal	Frontal	210.782	0.568128	0.289824	1.96025	0.0499665	0.207614	0.495149	0.278586	2609	2	2	4	2	2	within_donor_tissue_libraries	TRUE
TK2	Astro_Frontal	Frontal	63.2836	0.304812	0.493622	0.617501	0.536904	0.818285	0.200679	0.40585	2609	2	2	4	2	2	within_donor_tissue_libraries	TRUE
CKLF	Astro_Frontal	Frontal	10.4854	3.17339	1.53485	2.06756	0.0386816	0.172519	0.60108	1.02241	2609	2	2	4	2	2	within_donor_tissue_libraries	TRUE
CMTM4	Astro_Frontal	Frontal	59.5955	-0.570377	0.54171	-1.05292	0.292378	0.62935	-0.360816	0.45288	2609	2	2	4	2	2	within_donor_tissue_libraries	TRUE
DYNC1LI2	Astro_Frontal	Frontal	24.5704	0.245212	0.761255	0.322115	0.747365	0.915035	0.108256	0.506749	2609	2	2	4	2	2	within_donor_tissue_libraries	TRUE
NAE1	Astro_Frontal	Frontal	35.0337	-1.27261	0.756528	-1.68217	0.0925351	0.315576	-0.681892	0.681323	2609	2	2	4	2	2	within_donor_tissue_libraries	TRUE
PDP2	Astro_Frontal	Frontal	7.87429	-2.75655	1.65295	-1.66766	0.0953839	0.320992	-0.435935	0.820371	2609	2	2	4	2	2	within_donor_tissue_libraries	TRUE
RRAD	Astro_Frontal	Frontal	2.24277	0.158466	3.21837	0.0492382	0.960729		0.0071026	0.651626	2609	2	2	4	2	2	within_donor_tissue_libraries	TRUE
CES2	Astro_Frontal	Frontal	4.93161	-3.99895	2.15785	-1.85321	0.0638518	0.246274	-0.388388	0.81129	2609	2	2	4	2	2	within_donor_tissue_libraries	TRUE
CBFB	Astro_Frontal	Frontal	77.2938	0.770861	0.506207	1.52282	0.127804	0.387116	0.536923	0.459516	2609	2	2	4	2	2	within_donor_tissue_libraries	TRUE
C16orf70	Astro_Frontal	Frontal	4.02109	-3.41583	2.33994	-1.4598	0.144346		-0.241854	0.709426	2609	2	2	4	2	2	within_donor_tissue_libraries	TRUE
B3GNT9	Astro_Frontal	Frontal	3.65288	1.69275	2.22475	0.76087	0.446735		0.136191	0.660671	2609	2	2	4	2	2	within_donor_tissue_libraries	TRUE
TRADD	Astro_Frontal	Frontal	8.39351	0.275898	1.3846	0.199263	0.842057	0.949646	0.0535505	0.601742	2609	2	2	4	2	2	within_donor_tissue_libraries	TRUE
FBXL8	Astro_Frontal	Frontal	25.2281	0.825651	0.8678	0.95143	0.341386	0.680583	0.328974	0.589342	2609	2	2	4	2	2	within_donor_tissue_libraries	TRUE
HSF4	Astro_Frontal	Frontal	56.6422	0.482562	0.509282	0.947533	0.343367	0.682459	0.31734	0.427761	2609	2	2	4	2	2	within_donor_tissue_libraries	TRUE
NOL3	Astro_Frontal	Frontal	26.0167	2.02907	0.80817	2.51069	0.0120494	0.076425	1.37797	0.902293	2609	2	2	4	2	2	within_donor_tissue_libraries	TRUE
KIAA0895L	Astro_Frontal	Frontal	74.212	0.258265	0.453025	0.570091	0.568616	0.836399	0.179446	0.380637	2609	2	2	4	2	2	within_donor_tissue_libraries	TRUE
E2F4	Astro_Frontal	Frontal	19.9641	-1.64931	1.13908	-1.44793	0.147636	0.425056	-0.476476	0.755673	2609	2	2	4	2	2	within_donor_tissue_libraries	TRUE
LRRC29	Astro_Frontal	Frontal	13.2137	0.0705376	1.04815	0.067297	0.946345	0.981968	0.0215268	0.561902	2609	2	2	4	2	2	within_donor_tissue_libraries	TRUE
TMEM208	Astro_Frontal	Frontal	9.80877	-2.74886	1.49172	-1.84274	0.0653664	0.24975	-0.57031	0.942854	2609	2	2	4	2	2	within_donor_tissue_libraries	TRUE
FHOD1	Astro_Frontal	Frontal	7.81875	-1.18386	1.35095	-0.876317	0.380858	0.71532	-0.239655	0.647494	2609	2	2	4	2	2	within_donor_tissue_libraries	TRUE
ZDHHC1	Astro_Frontal	Frontal	16.2561	0.187184	0.999189	0.187336	0.851397	0.9529	0.0593263	0.555657	2609	2	2	4	2	2	within_donor_tissue_libraries	TRUE
AC009061.2	Astro_Frontal	Frontal	41.3263	0.387277	0.714593	0.541954	0.58785	0.847164	0.184093	0.502984	2609	2	2	4	2	2	within_donor_tissue_libraries	TRUE
RIPOR1	Astro_Frontal	Frontal	13.0235	-1.79153	1.38515	-1.29338	0.195879	0.502596	-0.367103	0.726133	2609	2	2	4	2	2	within_donor_tissue_libraries	TRUE
AC027682.4	Astro_Frontal	Frontal	3.6535	-3.5461	2.3526	-1.50731	0.131732		-0.266648	0.725018	2609	2	2	4	2	2	within_donor_tissue_libraries	TRUE
CTCF	Astro_Frontal	Frontal	16.9328	-3.00894	1.08555	-2.7718	0.00557467	0.0439792	-2.05821	1.29971	2609	2	2	4	2	2	within_donor_tissue_libraries	TRUE
ACD	Astro_Frontal	Frontal	6.52332	-0.269258	1.52214	-0.176895	0.859591	0.956631	-0.0425137	0.611089	2609	2	2	4	2	2	within_donor_tissue_libraries	TRUE
ENKD1	Astro_Frontal	Frontal	10.9104	0.411866	1.13776	0.361998	0.717353	0.904373	0.106816	0.583375	2609	2	2	4	2	2	within_donor_tissue_libraries	TRUE
C16orf86	Astro_Frontal	Frontal	8.04545	0.254675	1.31651	0.193448	0.846608	0.951598	0.0532101	0.596128	2609	2	2	4	2	2	within_donor_tissue_libraries	TRUE
GFOD2	Astro_Frontal	Frontal	6.0523	-5.73604	2.21153	-2.5937	0.00949487	0.0647738	-0.487449	0.943613	2609	2	2	4	2	2	within_donor_tissue_libraries	TRUE
RANBP10	Astro_Frontal	Frontal	29.6911	0.376751	0.720089	0.5232	0.600835	0.853078	0.177836	0.503212	2609	2	2	4	2	2	within_donor_tissue_libraries	TRUE
TSNAXIP1	Astro_Frontal	Frontal	9.78259	1.47258	1.2955	1.13669	0.255668	0.585773	0.327809	0.687182	2609	2	2	4	2	2	within_donor_tissue_libraries	TRUE
CENPT	Astro_Frontal	Frontal	22.4458	-1.54125	1.22946	-1.2536	0.209986	0.524333	-0.384932	0.711397	2609	2	2	4	2	2	within_donor_tissue_libraries	TRUE
NUTF2	Astro_Frontal	Frontal	4.87671	-0.518218	2.06598	-0.250833	0.801943	0.933098	-0.0469272	0.636569	2609	2	2	4	2	2	within_donor_tissue_libraries	TRUE
EDC4	Astro_Frontal	Frontal	6.61552	-2.47456	1.73279	-1.42808	0.153268	0.436273	-0.341185	0.745762	2609	2	2	4	2	2	within_donor_tissue_libraries	TRUE
PSKH1	Astro_Frontal	Frontal	7.52871	0.599045	1.48275	0.404009	0.686206	0.889387	0.102411	0.616938	2609	2	2	4	2	2	within_donor_tissue_libraries	TRUE
PSMB10	Astro_Frontal	Frontal	7.47005	-4.4442	1.94316	-2.2871	0.02219	0.11794	-0.645227	1.1373	2609	2	2	4	2	2	within_donor_tissue_libraries	TRUE
LCAT	Astro_Frontal	Frontal	14.8267	0.638743	0.990918	0.644597	0.519188	0.809882	0.20546	0.581009	2609	2	2	4	2	2	within_donor_tissue_libraries	TRUE
SLC12A4	Astro_Frontal	Frontal	22.142	0.11507	0.832164	0.138278	0.890021	0.964591	0.046075	0.521386	2609	2	2	4	2	2	within_donor_tissue_libraries	TRUE
DUS2	Astro_Frontal	Frontal	14.4867	-0.482774	1.15722	-0.417184	0.676544	0.886354	-0.121066	0.58736	2609	2	2	4	2	2	within_donor_tissue_libraries	TRUE
NFATC3	Astro_Frontal	Frontal	75.5108	-0.524198	0.450173	-1.16444	0.244247	0.57007	-0.374993	0.396728	2609	2	2	4	2	2	within_donor_tissue_libraries	TRUE
PLA2G15	Astro_Frontal	Frontal	4.59274	-1.23435	1.75263	-0.704284	0.481256	0.788736	-0.157585	0.647527	2609	2	2	4	2	2	within_donor_tissue_libraries	TRUE
SLC7A6	Astro_Frontal	Frontal	11.7807	-4.19005	1.48921	-2.81361	0.00489892	0.0401779	-2.87185	1.75581	2609	2	2	4	2	2	within_donor_tissue_libraries	TRUE
SLC7A6OS	Astro_Frontal	Frontal	19.9572	-0.0462139	0.84363	-0.0547799	0.956314	0.984614	-0.0165038	0.52262	2609	2	2	4	2	2	within_donor_tissue_libraries	TRUE
PRMT7	Astro_Frontal	Frontal	28.3715	0.353422	0.801894	0.440734	0.659406	0.87896	0.147667	0.523231	2609	2	2	4	2	2	within_donor_tissue_libraries	TRUE
ZFP90	Astro_Frontal	Frontal	42.2579	-0.447513	0.602682	-0.742535	0.457764	0.771428	-0.251988	0.468069	2609	2	2	4	2	2	within_donor_tissue_libraries	TRUE
TANGO6	Astro_Frontal	Frontal	26.9398	-1.44438	0.896312	-1.61147	0.107077	0.34542	-0.645285	0.753753	2609	2	2	4	2	2	within_donor_tissue_libraries	TRUE
CHTF8	Astro_Frontal	Frontal	5.37955	0.361199	1.60341	0.225269	0.82177	0.941212	0.054224	0.617467	2609	2	2	4	2	2	within_donor_tissue_libraries	TRUE
UTP4	Astro_Frontal	Frontal	5.18156	-2.28049	1.82882	-1.24697	0.212407	0.527889	-0.27409	0.706318	2609	2	2	4	2	2	within_donor_tissue_libraries	TRUE
SNTB2	Astro_Frontal	Frontal	35.2365	-2.39529	0.79899	-2.9979	0.0027185	0.0253785	-1.85368	0.874793	2609	2	2	4	2	2	within_donor_tissue_libraries	TRUE
VPS4A	Astro_Frontal	Frontal	10.2679	-4.16283	1.6135	-2.58	0.00988015	0.0663408	-2.49795	2.1506	2609	2	2	4	2	2	within_donor_tissue_libraries	TRUE
COG8	Astro_Frontal	Frontal	12.3518	-0.729148	1.39664	-0.522075	0.601618	0.85316	-0.13327	0.618005	2609	2	2	4	2	2	within_donor_tissue_libraries	TRUE
PDF	Astro_Frontal	Frontal	4.41317	-2.26892	2.11787	-1.07132	0.284025	0.621289	-0.194589	0.679794	2609	2	2	4	2	2	within_donor_tissue_libraries	TRUE
TERF2	Astro_Frontal	Frontal	32.9433	-1.01512	0.690708	-1.46968	0.141648	0.413155	-0.562679	0.592094	2609	2	2	4	2	2	within_donor_tissue_libraries	TRUE
CYB5B	Astro_Frontal	Frontal	183.819	0.854925	0.301601	2.83462	0.00458804	0.0381583	0.761257	0.297599	2609	2	2	4	2	2	within_donor_tissue_libraries	TRUE
NFAT5	Astro_Frontal	Frontal	693.288	0.589892	0.183198	3.21997	0.00128205	0.0142302	0.558956	0.180673	2609	2	2	4	2	2	within_donor_tissue_libraries	TRUE
NQO1	Astro_Frontal	Frontal	18.9339	-1.71198	0.931856	-1.83718	0.0661838	0.251814	-0.784244	0.863577	2609	2	2	4	2	2	within_donor_tissue_libraries	TRUE
NOB1	Astro_Frontal	Frontal	6.33501	-5.79882	2.16636	-2.67675	0.00743398	0.0545898	-0.546688	1.02939	2609	2	2	4	2	2	within_donor_tissue_libraries	TRUE
WWP2	Astro_Frontal	Frontal	42.5114	0.374373	0.592998	0.631322	0.52783	0.814193	0.21459	0.457496	2609	2	2	4	2	2	within_donor_tissue_libraries	TRUE
PDPR	Astro_Frontal	Frontal	34.9731	1.40881	0.655945	2.14775	0.0317337	0.150033	0.953087	0.661461	2609	2	2	4	2	2	within_donor_tissue_libraries	TRUE
EXOSC6	Astro_Frontal	Frontal	10.3428	-4.17376	1.60742	-2.59657	0.00941602	0.0644283	-2.54784	2.10118	2609	2	2	4	2	2	within_donor_tissue_libraries	TRUE
AARS	Astro_Frontal	Frontal	6.58744	-5.85998	2.21287	-2.64814	0.00809367	0.0575821	-0.495643	0.957356	2609	2	2	4	2	2	within_donor_tissue_libraries	TRUE
DDX19B	Astro_Frontal	Frontal	12.0523	-1.88345	1.33207	-1.41393	0.157383	0.444157	-0.410086	0.749911	2609	2	2	4	2	2	within_donor_tissue_libraries	TRUE
AC012184.3	Astro_Frontal	Frontal	8.10584	1.3139	1.32503	0.991601	0.321392	0.65914	0.277955	0.663422	2609	2	2	4	2	2	within_donor_tissue_libraries	TRUE
DDX19A	Astro_Frontal	Frontal	14.0062	-1.39351	1.06264	-1.31137	0.189732	0.494097	-0.450897	0.706804	2609	2	2	4	2	2	within_donor_tissue_libraries	TRUE
ST3GAL2	Astro_Frontal	Frontal	16.2062	-0.62515	1.40979	-0.443433	0.657452	0.87825	-0.114353	0.613329	2609	2	2	4	2	2	within_donor_tissue_libraries	TRUE
FCSK	Astro_Frontal	Frontal	18.2225	0.410559	0.990241	0.414605	0.678431	0.886733	0.130403	0.564059	2609	2	2	4	2	2	within_donor_tissue_libraries	TRUE
COG4	Astro_Frontal	Frontal	59.187	-0.126664	0.509529	-0.248591	0.803677	0.93392	-0.0791438	0.405839	2609	2	2	4	2	2	within_donor_tissue_libraries	TRUE
SF3B3	Astro_Frontal	Frontal	24.3513	-0.977259	1.02549	-0.952965	0.340608	0.679949	-0.309831	0.624195	2609	2	2	4	2	2	within_donor_tissue_libraries	TRUE
MTSS2	Astro_Frontal	Frontal	541.499	-0.246539	0.233664	-1.0551	0.29138	0.62876	-0.222224	0.222493	2609	2	2	4	2	2	within_donor_tissue_libraries	TRUE
VAC14	Astro_Frontal	Frontal	26.4644	-0.590057	0.895255	-0.659093	0.509836	0.803616	-0.213543	0.562628	2609	2	2	4	2	2	within_donor_tissue_libraries	TRUE
VAC14-AS1	Astro_Frontal	Frontal	65.4904	0.627197	0.592876	1.05789	0.290106	0.627662	0.373304	0.4849	2609	2	2	4	2	2	within_donor_tissue_libraries	TRUE
HYDIN	Astro_Frontal	Frontal	129.841	2.28577	0.367406	6.22136	4.92871e-10	4.28e-08	2.18222	0.373824	2609	2	2	4	2	2	within_donor_tissue_libraries	TRUE
CMTR2	Astro_Frontal	Frontal	15.43	-0.202063	0.958344	-0.210846	0.833008	0.946308	-0.0647712	0.549245	2609	2	2	4	2	2	within_donor_tissue_libraries	TRUE
ZNF23	Astro_Frontal	Frontal	11.395	-0.0524947	1.11195	-0.0472097	0.962346	0.985897	-0.0126235	0.571425	2609	2	2	4	2	2	within_donor_tissue_libraries	TRUE
ZNF19	Astro_Frontal	Frontal	34.1089	0.745753	0.657354	1.13448	0.256595	0.587169	0.41089	0.527932	2609	2	2	4	2	2	within_donor_tissue_libraries	TRUE
PHLPP2	Astro_Frontal	Frontal	49.3866	-1.19541	0.931211	-1.28371	0.199242	0.507439	-0.45972	0.670088	2609	2	2	4	2	2	within_donor_tissue_libraries	TRUE
AP1G1	Astro_Frontal	Frontal	84.2751	-0.132227	0.440806	-0.299965	0.764204	0.920575	-0.0912509	0.369205	2609	2	2	4	2	2	within_donor_tissue_libraries	TRUE
ATXN1L	Astro_Frontal	Frontal	7.25364	-1.45132	1.68719	-0.860202	0.389678	0.723109	-0.199519	0.660274	2609	2	2	4	2	2	within_donor_tissue_libraries	TRUE
IST1	Astro_Frontal	Frontal	71.0425	-0.213968	0.47709	-0.448485	0.653803	0.876833	-0.141309	0.392526	2609	2	2	4	2	2	within_donor_tissue_libraries	TRUE
ZNF821	Astro_Frontal	Frontal	11.5083	-2.4663	1.21316	-2.03296	0.042057	0.182702	-0.88217	1.18947	2609	2	2	4	2	2	within_donor_tissue_libraries	TRUE
DHODH	Astro_Frontal	Frontal	6.95144	0.363505	1.38243	0.262948	0.792591	0.93113	0.0696355	0.604	2609	2	2	4	2	2	within_donor_tissue_libraries	TRUE
TXNL4B	Astro_Frontal	Frontal	44.0416	-0.560761	0.58232	-0.962977	0.335559	0.673923	-0.332798	0.470904	2609	2	2	4	2	2	within_donor_tissue_libraries	TRUE
HPR	Astro_Frontal	Frontal	11.1557	-3.12894	1.31719	-2.37546	0.0175272	0.0995176	-1.49398	1.86386	2609	2	2	4	2	2	within_donor_tissue_libraries	TRUE
DHX38	Astro_Frontal	Frontal	15.9185	-0.669511	1.02199	-0.655102	0.512402	0.805038	-0.205702	0.585923	2609	2	2	4	2	2	within_donor_tissue_libraries	TRUE
LINC01572	Astro_Frontal	Frontal	34.3669	0.872652	0.694767	1.25604	0.209103	0.5232	0.464566	0.564237	2609	2	2	4	2	2	within_donor_tissue_libraries	TRUE
AC004158.1	Astro_Frontal	Frontal	35.9208	0.892015	0.729593	1.22262	0.221473	0.540079	0.450313	0.57784	2609	2	2	4	2	2	within_donor_tissue_libraries	TRUE
AC004943.2	Astro_Frontal	Frontal	31.8687	1.27719	0.678893	1.88129	0.0599325	0.234761	0.794825	0.650845	2609	2	2	4	2	2	within_donor_tissue_libraries	TRUE
ZFHX3	Astro_Frontal	Frontal	293.131	0.274067	0.244677	1.12012	0.262663	0.595564	0.243685	0.232225	2609	2	2	4	2	2	within_donor_tissue_libraries	TRUE
AC140912.1	Astro_Frontal	Frontal	9.70734	5.62062	1.94609	2.88816	0.00387499	0.0334041	3.91757	2.24142	2609	2	2	4	2	2	within_donor_tissue_libraries	TRUE
AC138627.1	Astro_Frontal	Frontal	133.721	1.87786	0.379929	4.94266	7.70626e-07	2.99378e-05	1.75128	0.387345	2609	2	2	4	2	2	within_donor_tissue_libraries	TRUE
AC009120.2	Astro_Frontal	Frontal	58.8681	0.0298316	0.504461	0.0591356	0.952844	0.983845	0.0199374	0.401929	2609	2	2	4	2	2	within_donor_tissue_libraries	TRUE
AC009053.2	Astro_Frontal	Frontal	4.72911	1.41036	1.70035	0.829451	0.406849	0.734972	0.190004	0.657348	2609	2	2	4	2	2	within_donor_tissue_libraries	TRUE
NPIPB15	Astro_Frontal	Frontal	2.71364	-3.08812	2.5822	-1.19592	0.231726		-0.18749	0.688663	2609	2	2	4	2	2	within_donor_tissue_libraries	TRUE
CLEC18B	Astro_Frontal	Frontal	9.71096	2.05254	1.22796	1.67151	0.0946215	0.3197	0.576622	0.866617	2609	2	2	4	2	2	within_donor_tissue_libraries	TRUE
GLG1	Astro_Frontal	Frontal	257.088	-0.0291442	0.258523	-0.112733	0.910242	0.970794	-0.0248474	0.240832	2609	2	2	4	2	2	within_donor_tissue_libraries	TRUE
RFWD3	Astro_Frontal	Frontal	9.09312	-3.54764	1.68776	-2.10198	0.0355552	0.16244	-0.58993	1.01555	2609	2	2	4	2	2	within_donor_tissue_libraries	TRUE
WDR59	Astro_Frontal	Frontal	161.627	0.441601	0.337885	1.30696	0.191227	0.496023	0.361156	0.313122	2609	2	2	4	2	2	within_donor_tissue_libraries	TRUE
ZNRF1	Astro_Frontal	Frontal	46.6362	0.221293	0.565871	0.391067	0.695748	0.894003	0.130694	0.435997	2609	2	2	4	2	2	within_donor_tissue_libraries	TRUE
LDHD	Astro_Frontal	Frontal	28.1618	0.400282	0.749838	0.533824	0.593463	0.850583	0.180638	0.513938	2609	2	2	4	2	2	within_donor_tissue_libraries	TRUE
ZFP1	Astro_Frontal	Frontal	5.13943	-4.0569	2.20954	-1.83608	0.0663461	0.25235	-0.362261	0.792357	2609	2	2	4	2	2	within_donor_tissue_libraries	TRUE
CFDP1	Astro_Frontal	Frontal	94.8676	0.496018	0.397331	1.24837	0.211894	0.527168	0.380566	0.359721	2609	2	2	4	2	2	within_donor_tissue_libraries	TRUE
AC009163.7	Astro_Frontal	Frontal	7.23087	0.431732	1.36079	0.317265	0.751042	0.916301	0.0847759	0.604208	2609	2	2	4	2	2	within_donor_tissue_libraries	TRUE
TMEM170A	Astro_Frontal	Frontal	25.3602	-0.981446	0.806297	-1.21723	0.223518	0.54327	-0.441179	0.60996	2609	2	2	4	2	2	within_donor_tissue_libraries	TRUE
CHST6	Astro_Frontal	Frontal	13.0201	0.0199981	1.05632	0.0189319	0.984895	0.994225	0.00688942	0.563164	2609	2	2	4	2	2	within_donor_tissue_libraries	TRUE
TMEM231	Astro_Frontal	Frontal	29.9144	1.24948	0.724838	1.72381	0.0847424	0.297152	0.710823	0.665737	2609	2	2	4	2	2	within_donor_tissue_libraries	TRUE
GABARAPL2	Astro_Frontal	Frontal	17.4748	-3.96801	1.41184	-2.81052	0.0049461	0.0404526	-2.6971	1.77621	2609	2	2	4	2	2	within_donor_tissue_libraries	TRUE
ADAT1	Astro_Frontal	Frontal	19.3784	-0.202035	0.858829	-0.235245	0.814019	0.938916	-0.0749889	0.528952	2609	2	2	4	2	2	within_donor_tissue_libraries	TRUE
TERF2IP	Astro_Frontal	Frontal	39.9849	-1.65472	0.709799	-2.33125	0.0197403	0.107874	-1.12609	0.745015	2609	2	2	4	2	2	within_donor_tissue_libraries	TRUE
MON1B	Astro_Frontal	Frontal	10.1046	1.15897	1.37626	0.842116	0.399723	0.729677	0.226182	0.646502	2609	2	2	4	2	2	within_donor_tissue_libraries	TRUE
NUDT7	Astro_Frontal	Frontal	23.1618	1.49407	0.828245	1.8039	0.0712466	0.265936	0.776764	0.774097	2609	2	2	4	2	2	within_donor_tissue_libraries	TRUE
WWOX	Astro_Frontal	Frontal	1832.79	-0.274971	0.136697	-2.01154	0.0442688	0.189994	-0.264364	0.134511	2609	2	2	4	2	2	within_donor_tissue_libraries	TRUE
AC027279.1	Astro_Frontal	Frontal	8.48418	-0.921067	1.34041	-0.687154	0.491986	0.793764	-0.183959	0.62619	2609	2	2	4	2	2	within_donor_tissue_libraries	TRUE
MAF	Astro_Frontal	Frontal	24.8164	-1.35508	0.809211	-1.67457	0.0940195	0.318523	-0.682093	0.717135	2609	2	2	4	2	2	within_donor_tissue_libraries	TRUE
AC009159.3	Astro_Frontal	Frontal	6.59151	2.23632	1.48503	1.5059	0.132092	0.395308	0.414924	0.777728	2609	2	2	4	2	2	within_donor_tissue_libraries	TRUE
MAFTRR	Astro_Frontal	Frontal	18.5702	2.40908	0.946837	2.54434	0.0109484	0.0713974	1.55732	1.12269	2609	2	2	4	2	2	within_donor_tissue_libraries	TRUE
AC105411.1	Astro_Frontal	Frontal	17.9423	1.54568	0.965887	1.60027	0.10954	0.351062	0.618268	0.782744	2609	2	2	4	2	2	within_donor_tissue_libraries	TRUE
DYNLRB2	Astro_Frontal	Frontal	23.5694	1.69267	0.798909	2.11873	0.0341137	0.158055	1.01226	0.83154	2609	2	2	4	2	2	within_donor_tissue_libraries	TRUE
CDYL2	Astro_Frontal	Frontal	37.4941	-1.7452	0.690746	-2.52654	0.0115193	0.0740166	-1.25087	0.738345	2609	2	2	4	2	2	within_donor_tissue_libraries	TRUE
CMC2	Astro_Frontal	Frontal	65.7259	-0.667454	0.508102	-1.31362	0.188973	0.492774	-0.452531	0.445957	2609	2	2	4	2	2	within_donor_tissue_libraries	TRUE
ATMIN	Astro_Frontal	Frontal	8.28961	-6.18806	2.01593	-3.06958	0.00214359	0.0212387	-4.68969	3.26605	2609	2	2	4	2	2	within_donor_tissue_libraries	TRUE
C16orf46	Astro_Frontal	Frontal	17.2469	1.29817	0.927061	1.40031	0.16142	0.450146	0.517979	0.699913	2609	2	2	4	2	2	within_donor_tissue_libraries	TRUE
GCSH	Astro_Frontal	Frontal	41.6313	-0.164192	0.600246	-0.273541	0.784437	0.928649	-0.0896545	0.448714	2609	2	2	4	2	2	within_donor_tissue_libraries	TRUE
BCO1	Astro_Frontal	Frontal	8.11783	3.27515	1.473	2.22345	0.0261853	0.132896	0.851156	1.4338	2609	2	2	4	2	2	within_donor_tissue_libraries	TRUE
AC009148.1	Astro_Frontal	Frontal	12.1773	0.364327	1.07212	0.339818	0.733994	0.910178	0.103577	0.572961	2609	2	2	4	2	2	within_donor_tissue_libraries	TRUE
GAN	Astro_Frontal	Frontal	202.166	0.582567	0.29042	2.00594	0.0448625	0.191757	0.508199	0.279576	2609	2	2	4	2	2	within_donor_tissue_libraries	TRUE
AC092139.1	Astro_Frontal	Frontal	15.0684	0.613131	0.966863	0.634145	0.525986	0.813837	0.203827	0.575546	2609	2	2	4	2	2	within_donor_tissue_libraries	TRUE
CMIP	Astro_Frontal	Frontal	208.386	0.92275	0.313109	2.94706	0.00320816	0.0288563	0.820617	0.310159	2609	2	2	4	2	2	within_donor_tissue_libraries	TRUE
MPHOSPH6	Astro_Frontal	Frontal	18.3032	-4.70844	1.39954	-3.36428	0.000767433	0.00958074	-3.72955	1.52753	2609	2	2	4	2	2	within_donor_tissue_libraries	TRUE
MLYCD	Astro_Frontal	Frontal	42.0363	0.0721411	0.596279	0.120985	0.903703	0.968992	0.0411793	0.444489	2609	2	2	4	2	2	within_donor_tissue_libraries	TRUE
MBTPS1	Astro_Frontal	Frontal	83.0687	-0.339787	0.455295	-0.7463	0.455486	0.770341	-0.235259	0.385787	2609	2	2	4	2	2	within_donor_tissue_libraries	TRUE
HSDL1	Astro_Frontal	Frontal	9.14725	-3.40948	1.59659	-2.13548	0.0327215	0.153411	-0.733175	1.23399	2609	2	2	4	2	2	within_donor_tissue_libraries	TRUE
TAF1C	Astro_Frontal	Frontal	46.2368	-0.891269	0.591308	-1.50729	0.131738	0.394678	-0.560962	0.524954	2609	2	2	4	2	2	within_donor_tissue_libraries	TRUE
WFDC1	Astro_Frontal	Frontal	6.78901	-1.84718	1.71531	-1.07688	0.281534	0.61747	-0.249479	0.685998	2609	2	2	4	2	2	within_donor_tissue_libraries	TRUE
MEAK7	Astro_Frontal	Frontal	13.6793	-0.122999	1.29084	-0.0952865	0.924087	0.974738	-0.0247357	0.591167	2609	2	2	4	2	2	within_donor_tissue_libraries	TRUE
COTL1	Astro_Frontal	Frontal	35.1777	-0.670879	0.675118	-0.99372	0.320359	0.658218	-0.350325	0.521702	2609	2	2	4	2	2	within_donor_tissue_libraries	TRUE
KLHL36	Astro_Frontal	Frontal	12.4076	-0.279872	1.17266	-0.238665	0.811365	0.937753	-0.0665527	0.58309	2609	2	2	4	2	2	within_donor_tissue_libraries	TRUE
USP10	Astro_Frontal	Frontal	57.4754	-0.0634542	0.51291	-0.123714	0.901542	0.968016	-0.0388153	0.406892	2609	2	2	4	2	2	within_donor_tissue_libraries	TRUE
CRISPLD2	Astro_Frontal	Frontal	5.99035	4.88781	2.11175	2.31458	0.020636	0.111928	0.554436	1.02257	2609	2	2	4	2	2	within_donor_tissue_libraries	TRUE
ZDHHC7	Astro_Frontal	Frontal	24.6053	0.08291	0.784806	0.105644	0.915865	0.972467	0.0360607	0.507662	2609	2	2	4	2	2	within_donor_tissue_libraries	TRUE
GSE1	Astro_Frontal	Frontal	140.132	0.919149	0.340361	2.70051	0.00692325	0.0516837	0.798585	0.336281	2609	2	2	4	2	2	within_donor_tissue_libraries	TRUE
C16orf74	Astro_Frontal	Frontal	18.9684	1.74291	0.880921	1.97851	0.047871	0.201123	0.912039	0.885756	2609	2	2	4	2	2	within_donor_tissue_libraries	TRUE
EMC8	Astro_Frontal	Frontal	19.7577	0.144208	0.855151	0.168635	0.866084	0.959002	0.0557165	0.527062	2609	2	2	4	2	2	within_donor_tissue_libraries	TRUE
COX4I1	Astro_Frontal	Frontal	34.3949	-3.65875	1.15586	-3.1654	0.00154871	0.0164629	-2.79841	1.34704	2609	2	2	4	2	2	within_donor_tissue_libraries	TRUE
MTHFSD	Astro_Frontal	Frontal	18.6139	-0.544999	0.886699	-0.614638	0.538794	0.818632	-0.200472	0.555945	2609	2	2	4	2	2	within_donor_tissue_libraries	TRUE
C16orf95	Astro_Frontal	Frontal	12.8622	-0.233147	1.08467	-0.214947	0.829809	0.944764	-0.062388	0.570686	2609	2	2	4	2	2	within_donor_tissue_libraries	TRUE
FBXO31	Astro_Frontal	Frontal	22.9592	-0.202825	0.81524	-0.248791	0.803522	0.93392	-0.0804519	0.518355	2609	2	2	4	2	2	within_donor_tissue_libraries	TRUE
MAP1LC3B	Astro_Frontal	Frontal	5.35068	-2.33643	1.79184	-1.30393	0.192259	0.497483	-0.294736	0.716412	2609	2	2	4	2	2	within_donor_tissue_libraries	TRUE
ZCCHC14	Astro_Frontal	Frontal	35.5078	-1.52881	0.859817	-1.77807	0.0753928	0.275492	-0.758253	0.790102	2609	2	2	4	2	2	within_donor_tissue_libraries	TRUE
KLHDC4	Astro_Frontal	Frontal	7.46943	-0.622413	1.3883	-0.448328	0.653916	0.876833	-0.115536	0.61246	2609	2	2	4	2	2	within_donor_tissue_libraries	TRUE
SLC7A5	Astro_Frontal	Frontal	8.86829	-0.447327	1.24731	-0.358632	0.719871	0.905589	-0.0990044	0.594939	2609	2	2	4	2	2	within_donor_tissue_libraries	TRUE
BANP	Astro_Frontal	Frontal	57.7596	0.0339991	0.507912	0.0669391	0.94663	0.981968	0.0224694	0.403933	2609	2	2	4	2	2	within_donor_tissue_libraries	TRUE
ZNF469	Astro_Frontal	Frontal	4.43968	-0.819381	1.77063	-0.462762	0.643535	0.871377	-0.102009	0.633346	2609	2	2	4	2	2	within_donor_tissue_libraries	TRUE
ZFPM1	Astro_Frontal	Frontal	18.4037	-0.964135	0.906802	-1.06323	0.28768	0.625013	-0.368148	0.615714	2609	2	2	4	2	2	within_donor_tissue_libraries	TRUE
AC116552.1	Astro_Frontal	Frontal	9.36289	0.950744	1.24699	0.762432	0.445802	0.763851	0.218029	0.627225	2609	2	2	4	2	2	within_donor_tissue_libraries	TRUE
ZC3H18	Astro_Frontal	Frontal	31.0525	-1.1584	0.716459	-1.61685	0.105912	0.342555	-0.64797	0.63487	2609	2	2	4	2	2	within_donor_tissue_libraries	TRUE
MVD	Astro_Frontal	Frontal	17.4179	0.548315	0.985967	0.556119	0.578129	0.84263	0.176065	0.572895	2609	2	2	4	2	2	within_donor_tissue_libraries	TRUE
SNAI3-AS1	Astro_Frontal	Frontal	5.30528	-3.19332	1.97276	-1.61871	0.10551	0.341671	-0.357205	0.773533	2609	2	2	4	2	2	within_donor_tissue_libraries	TRUE
RNF166	Astro_Frontal	Frontal	7.32807	-1.9477	1.44702	-1.346	0.178301	0.476843	-0.373111	0.73533	2609	2	2	4	2	2	within_donor_tissue_libraries	TRUE
PIEZO1	Astro_Frontal	Frontal	44.8081	0.792245	0.591503	1.33938	0.180448	0.480192	0.489407	0.508894	2609	2	2	4	2	2	within_donor_tissue_libraries	TRUE
GALNS	Astro_Frontal	Frontal	25.6752	0.116558	0.894677	0.130279	0.896345	0.96586	0.0427256	0.5359	2609	2	2	4	2	2	within_donor_tissue_libraries	TRUE
ACSF3	Astro_Frontal	Frontal	22.3198	0.200832	0.821145	0.244575	0.806785	0.934997	0.0811092	0.52009	2609	2	2	4	2	2	within_donor_tissue_libraries	TRUE
AC009113.1	Astro_Frontal	Frontal	13.0112	0.926032	1.04072	0.889799	0.373574	0.708968	0.28586	0.6181	2609	2	2	4	2	2	within_donor_tissue_libraries	TRUE
ZNF778	Astro_Frontal	Frontal	13.9341	-1.76781	1.08635	-1.62729	0.103675	0.338046	-0.598456	0.824532	2609	2	2	4	2	2	within_donor_tissue_libraries	TRUE
ANKRD11	Astro_Frontal	Frontal	123.277	-1.07289	0.394653	-2.71856	0.00655672	0.0494475	-0.907289	0.392471	2609	2	2	4	2	2	within_donor_tissue_libraries	TRUE
SPG7	Astro_Frontal	Frontal	69.2742	-0.428642	0.467683	-0.916521	0.359394	0.696495	-0.294638	0.399911	2609	2	2	4	2	2	within_donor_tissue_libraries	TRUE
CHMP1A	Astro_Frontal	Frontal	8.32175	-3.86105	1.71407	-2.25256	0.0242868	0.126022	-0.840847	1.52639	2609	2	2	4	2	2	within_donor_tissue_libraries	TRUE
SPATA33	Astro_Frontal	Frontal	16.2891	-1.57531	1.05794	-1.48904	0.136476	0.403492	-0.524872	0.759432	2609	2	2	4	2	2	within_donor_tissue_libraries	TRUE
CDK10	Astro_Frontal	Frontal	25.5271	-0.869547	0.813943	-1.06831	0.285379	0.62275	-0.380181	0.587545	2609	2	2	4	2	2	within_donor_tissue_libraries	TRUE
VPS9D1	Astro_Frontal	Frontal	23.5278	-2.6531	1.11367	-2.38232	0.0172041	0.0982975	-1.44339	1.43862	2609	2	2	4	2	2	within_donor_tissue_libraries	TRUE
ZNF276	Astro_Frontal	Frontal	12.3223	-0.779035	1.09149	-0.713733	0.475392	0.785699	-0.217192	0.602876	2609	2	2	4	2	2	within_donor_tissue_libraries	TRUE
FANCA	Astro_Frontal	Frontal	3.46831	-4.92945	2.61849	-1.88255	0.0597608		-0.246847	0.726873	2609	2	2	4	2	2	within_donor_tissue_libraries	TRUE
SPIRE2	Astro_Frontal	Frontal	14.6861	-2.67009	1.15487	-2.31202	0.0207767	0.112401	-1.272	1.46404	2609	2	2	4	2	2	within_donor_tissue_libraries	TRUE
TCF25	Astro_Frontal	Frontal	64.9231	-1.81	0.652043	-2.77588	0.00550517	0.0436609	-1.37984	0.700969	2609	2	2	4	2	2	within_donor_tissue_libraries	TRUE
DEF8	Astro_Frontal	Frontal	27.0215	-0.887436	0.744514	-1.19197	0.233274	0.555615	-0.434261	0.578438	2609	2	2	4	2	2	within_donor_tissue_libraries	TRUE
CENPBD1	Astro_Frontal	Frontal	3.63681	-1.15742	1.93076	-0.599463	0.548864		-0.12313	0.645474	2609	2	2	4	2	2	within_donor_tissue_libraries	TRUE
GAS8	Astro_Frontal	Frontal	22.8278	0.352325	0.822963	0.428117	0.668566	0.882719	0.142034	0.528906	2609	2	2	4	2	2	within_donor_tissue_libraries	TRUE
FAM157C	Astro_Frontal	Frontal	11.5	-1.75041	1.17048	-1.49545	0.134796	0.400892	-0.508374	0.781283	2609	2	2	4	2	2	within_donor_tissue_libraries	TRUE
LINC02193	Astro_Frontal	Frontal	9.70005	0.363631	1.25528	0.289681	0.77206	0.923432	0.0807683	0.594042	2609	2	2	4	2	2	within_donor_tissue_libraries	TRUE
RPH3AL	Astro_Frontal	Frontal	6.48637	-0.172363	1.66133	-0.10375	0.917368	0.972542	-0.0225015	0.618915	2609	2	2	4	2	2	within_donor_tissue_libraries	TRUE
C17orf97	Astro_Frontal	Frontal	3.70062	-3.56445	2.34604	-1.51934	0.128676		-0.269843	0.726837	2609	2	2	4	2	2	within_donor_tissue_libraries	TRUE
VPS53	Astro_Frontal	Frontal	108.627	-1.11658	0.411456	-2.71372	0.00665322	0.0499838	-0.936469	0.410384	2609	2	2	4	2	2	within_donor_tissue_libraries	TRUE
GEMIN4	Astro_Frontal	Frontal	3.68455	-5.01628	2.56807	-1.95333	0.0507808		-0.26313	0.736029	2609	2	2	4	2	2	within_donor_tissue_libraries	TRUE
GLOD4	Astro_Frontal	Frontal	7.46006	-4.61056	1.9369	-2.38039	0.0172946	0.0986232	-0.851855	1.68662	2609	2	2	4	2	2	within_donor_tissue_libraries	TRUE
MRM3	Astro_Frontal	Frontal	7.89801	0.257234	1.38275	0.186032	0.85242	0.953544	0.0496268	0.601794	2609	2	2	4	2	2	within_donor_tissue_libraries	TRUE
NXN	Astro_Frontal	Frontal	66.1643	2.31855	0.520042	4.45838	8.25797e-06	0.000232118	2.10613	0.53855	2609	2	2	4	2	2	within_donor_tissue_libraries	TRUE
TIMM22	Astro_Frontal	Frontal	5.74776	-0.838296	1.60248	-0.523124	0.600888	0.853078	-0.121779	0.629829	2609	2	2	4	2	2	within_donor_tissue_libraries	TRUE
ABR	Astro_Frontal	Frontal	265.178	0.516902	0.270301	1.91232	0.0558351	0.223985	0.456473	0.259956	2609	2	2	4	2	2	within_donor_tissue_libraries	TRUE
YWHAE	Astro_Frontal	Frontal	69.9275	-2.46144	0.601574	-4.09166	4.28289e-05	0.000920045	-2.18452	0.624495	2609	2	2	4	2	2	within_donor_tissue_libraries	TRUE
CRK	Astro_Frontal	Frontal	12.6964	-1.23712	1.24225	-0.99587	0.319313	0.656984	-0.294571	0.658396	2609	2	2	4	2	2	within_donor_tissue_libraries	TRUE
MYO1C	Astro_Frontal	Frontal	10.6043	0.78039	1.15478	0.675792	0.499173	0.797299	0.201357	0.608262	2609	2	2	4	2	2	within_donor_tissue_libraries	TRUE
INPP5K	Astro_Frontal	Frontal	9.87759	-1.53953	1.24511	-1.23646	0.216287	0.533005	-0.37424	0.704153	2609	2	2	4	2	2	within_donor_tissue_libraries	TRUE
PITPNA-AS1	Astro_Frontal	Frontal	6.70432	-0.633577	1.64899	-0.384221	0.700815	0.896816	-0.0867322	0.625457	2609	2	2	4	2	2	within_donor_tissue_libraries	TRUE
PITPNA	Astro_Frontal	Frontal	22.4067	-2.03366	0.856831	-2.37346	0.0176222	0.0998169	-1.28836	0.950283	2609	2	2	4	2	2	within_donor_tissue_libraries	TRUE
SLC43A2	Astro_Frontal	Frontal	22.0865	1.30738	0.88436	1.47833	0.139319	0.409088	0.569867	0.706813	2609	2	2	4	2	2	within_donor_tissue_libraries	TRUE
SCARF1	Astro_Frontal	Frontal	9.96621	-0.395544	1.18279	-0.334416	0.738066	0.912442	-0.0944983	0.587141	2609	2	2	4	2	2	within_donor_tissue_libraries	TRUE
RILP	Astro_Frontal	Frontal	8.11707	-1.42604	1.51202	-0.943138	0.34561	0.685302	-0.2326	0.662733	2609	2	2	4	2	2	within_donor_tissue_libraries	TRUE
PRPF8	Astro_Frontal	Frontal	75.0995	-0.820034	0.476252	-1.72185	0.0850967	0.29804	-0.600987	0.44297	2609	2	2	4	2	2	within_donor_tissue_libraries	TRUE
MIR22HG	Astro_Frontal	Frontal	9.27145	0.231798	1.31849	0.175806	0.860446	0.956951	0.0485095	0.595862	2609	2	2	4	2	2	within_donor_tissue_libraries	TRUE
WDR81	Astro_Frontal	Frontal	9.02089	-0.940262	1.32794	-0.70806	0.478908	0.788173	-0.18999	0.627292	2609	2	2	4	2	2	within_donor_tissue_libraries	TRUE
SMYD4	Astro_Frontal	Frontal	13.4782	-0.926663	1.14859	-0.806784	0.419791	0.742842	-0.243995	0.620991	2609	2	2	4	2	2	within_donor_tissue_libraries	TRUE
RPA1	Astro_Frontal	Frontal	28.4501	0.488665	0.723967	0.674983	0.499686	0.797538	0.231883	0.514261	2609	2	2	4	2	2	within_donor_tissue_libraries	TRUE
DPH1	Astro_Frontal	Frontal	34.758	-0.81237	0.661071	-1.22887	0.219121	0.536669	-0.448498	0.539964	2609	2	2	4	2	2	within_donor_tissue_libraries	TRUE
OVCA2	Astro_Frontal	Frontal	2.33826	-2.46536	2.74002	-0.899757	0.368249		-0.123619	0.666874	2609	2	2	4	2	2	within_donor_tissue_libraries	TRUE
SMG6	Astro_Frontal	Frontal	121.453	0.128137	0.354137	0.36183	0.717479	0.904373	0.100806	0.313786	2609	2	2	4	2	2	within_donor_tissue_libraries	TRUE
SRR	Astro_Frontal	Frontal	7.78973	0.553613	1.34933	0.410289	0.681594	0.887794	0.110273	0.607592	2609	2	2	4	2	2	within_donor_tissue_libraries	TRUE
TSR1	Astro_Frontal	Frontal	14.0303	0.227578	1.0142	0.224391	0.822453	0.941736	0.0702097	0.559388	2609	2	2	4	2	2	within_donor_tissue_libraries	TRUE
SGSM2	Astro_Frontal	Frontal	45.8812	0.246392	0.577581	0.426593	0.669676	0.883102	0.142963	0.442768	2609	2	2	4	2	2	within_donor_tissue_libraries	TRUE
MNT	Astro_Frontal	Frontal	8.90479	0.161341	1.26	0.128048	0.898111	0.965972	0.0365561	0.589179	2609	2	2	4	2	2	within_donor_tissue_libraries	TRUE
METTL16	Astro_Frontal	Frontal	47.683	-0.204869	0.656616	-0.312007	0.755035	0.91786	-0.103549	0.470659	2609	2	2	4	2	2	within_donor_tissue_libraries	TRUE
PAFAH1B1	Astro_Frontal	Frontal	149.943	-0.629303	0.33691	-1.86787	0.0617807	0.240247	-0.525511	0.321296	2609	2	2	4	2	2	within_donor_tissue_libraries	TRUE
CLUH	Astro_Frontal	Frontal	13.8564	-1.3704	1.07556	-1.27413	0.202619	0.511837	-0.430914	0.698615	2609	2	2	4	2	2	within_donor_tissue_libraries	TRUE
RAP1GAP2	Astro_Frontal	Frontal	8.26153	-1.56029	1.79227	-0.870569	0.38399	0.718119	-0.188308	0.663178	2609	2	2	4	2	2	within_donor_tissue_libraries	TRUE
OR3A2	Astro_Frontal	Frontal	2.91927	-0.52274	2.38552	-0.21913	0.826549		-0.0377002	0.642397	2609	2	2	4	2	2	within_donor_tissue_libraries	TRUE
SPATA22	Astro_Frontal	Frontal	8.14967	0.338025	1.28569	0.262913	0.792618	0.93113	0.0727453	0.595559	2609	2	2	4	2	2	within_donor_tissue_libraries	TRUE
ASPA	Astro_Frontal	Frontal	15.0717	2.85684	1.12742	2.53397	0.011278	0.0729025	1.70231	1.47313	2609	2	2	4	2	2	within_donor_tissue_libraries	TRUE
TRPV3	Astro_Frontal	Frontal	25.3516	-1.83722	0.804602	-2.28338	0.0224078	0.118671	-1.1559	0.866004	2609	2	2	4	2	2	within_donor_tissue_libraries	TRUE
TRPV1	Astro_Frontal	Frontal	29.5672	0.781105	0.698943	1.11755	0.263758	0.596223	0.405094	0.547613	2609	2	2	4	2	2	within_donor_tissue_libraries	TRUE
SHPK	Astro_Frontal	Frontal	35.9466	0.539373	0.657401	0.820462	0.411953	0.737216	0.28536	0.499134	2609	2	2	4	2	2	within_donor_tissue_libraries	TRUE
CTNS	Astro_Frontal	Frontal	12.9447	-1.03491	1.24748	-0.829601	0.406764	0.734972	-0.239751	0.634472	2609	2	2	4	2	2	within_donor_tissue_libraries	TRUE
TAX1BP3	Astro_Frontal	Frontal	17.0755	0.106404	0.919145	0.115764	0.90784	0.969809	0.0379628	0.539623	2609	2	2	4	2	2	within_donor_tissue_libraries	TRUE
EMC6	Astro_Frontal	Frontal	7.05427	-0.959158	1.91179	-0.501706	0.615875	0.860142	-0.100574	0.640661	2609	2	2	4	2	2	within_donor_tissue_libraries	TRUE
ITGAE	Astro_Frontal	Frontal	16.6304	-1.04408	0.96869	-1.07783	0.28111	0.617093	-0.363589	0.633643	2609	2	2	4	2	2	within_donor_tissue_libraries	TRUE
NCBP3	Astro_Frontal	Frontal	77.0848	0.830006	0.443146	1.87299	0.0610703	0.238112	0.637318	0.420606	2609	2	2	4	2	2	within_donor_tissue_libraries	TRUE
ZZEF1	Astro_Frontal	Frontal	109.009	0.24964	0.372302	0.670531	0.502519	0.799293	0.192709	0.32962	2609	2	2	4	2	2	within_donor_tissue_libraries	TRUE
CYB5D2	Astro_Frontal	Frontal	19.4765	-1.26557	1.2882	-0.982432	0.325887	0.663556	-0.280781	0.660158	2609	2	2	4	2	2	within_donor_tissue_libraries	TRUE
ANKFY1	Astro_Frontal	Frontal	99.3601	-0.0909832	0.398597	-0.228258	0.819445	0.940611	-0.0662724	0.342447	2609	2	2	4	2	2	within_donor_tissue_libraries	TRUE
UBE2G1	Astro_Frontal	Frontal	49.2253	-1.20487	0.598117	-2.01444	0.0439634	0.189235	-0.826696	0.582192	2609	2	2	4	2	2	within_donor_tissue_libraries	TRUE
MYBBP1A	Astro_Frontal	Frontal	6.68932	-4.4502	1.9894	-2.23695	0.0252894	0.12963	-0.635734	1.1336	2609	2	2	4	2	2	within_donor_tissue_libraries	TRUE
PELP1	Astro_Frontal	Frontal	8.72881	-4.69259	1.88295	-2.49215	0.0126974	0.079258	-1.0422	2.51675	2609	2	2	4	2	2	within_donor_tissue_libraries	TRUE
ARRB2	Astro_Frontal	Frontal	4.60664	-0.918252	2.10612	-0.435992	0.662842	0.879977	-0.0803127	0.642907	2609	2	2	4	2	2	within_donor_tissue_libraries	TRUE
MED11	Astro_Frontal	Frontal	12.7109	-1.76435	1.112	-1.58665	0.112592	0.356607	-0.57543	0.814007	2609	2	2	4	2	2	within_donor_tissue_libraries	TRUE
CXCL16	Astro_Frontal	Frontal	5.05237	-0.0665532	1.63321	-0.0407499	0.967495	0.987653	-0.00864178	0.615943	2609	2	2	4	2	2	within_donor_tissue_libraries	TRUE
AC233723.1	Astro_Frontal	Frontal	6.68246	0.774466	1.42273	0.544353	0.586199	0.846381	0.142194	0.621166	2609	2	2	4	2	2	within_donor_tissue_libraries	TRUE
PLD2	Astro_Frontal	Frontal	47.6311	1.16721	0.564792	2.06662	0.0387703	0.172849	0.832657	0.552649	2609	2	2	4	2	2	within_donor_tissue_libraries	TRUE
MINK1	Astro_Frontal	Frontal	247.671	1.11697	0.25859	4.31945	1.56418e-05	0.000403339	1.04689	0.259412	2609	2	2	4	2	2	within_donor_tissue_libraries	TRUE
CHRNE	Astro_Frontal	Frontal	3.23817	-0.779684	2.44609	-0.318747	0.749919		-0.0537384	0.645526	2609	2	2	4	2	2	within_donor_tissue_libraries	TRUE
GP1BA	Astro_Frontal	Frontal	3.19824	-1.08182	2.08019	-0.520057	0.603024		-0.0980783	0.645184	2609	2	2	4	2	2	within_donor_tissue_libraries	TRUE
SLC25A11	Astro_Frontal	Frontal	19.6792	-1.83168	0.959235	-1.90952	0.0561953	0.224819	-0.831092	0.920365	2609	2	2	4	2	2	within_donor_tissue_libraries	TRUE
RNF167	Astro_Frontal	Frontal	18.9035	-2.9779	1.00774	-2.95502	0.00312647	0.0282507	-2.19913	1.15194	2609	2	2	4	2	2	within_donor_tissue_libraries	TRUE
ENO3	Astro_Frontal	Frontal	10.2302	-0.277736	1.21857	-0.227919	0.819709	0.940611	-0.0625104	0.58768	2609	2	2	4	2	2	within_donor_tissue_libraries	TRUE
SPAG7	Astro_Frontal	Frontal	13.4432	-1.31006	1.11001	-1.18023	0.237909	0.561492	-0.383917	0.680343	2609	2	2	4	2	2	within_donor_tissue_libraries	TRUE
CAMTA2	Astro_Frontal	Frontal	13.1618	-2.79896	1.20072	-2.33107	0.0197494	0.107874	-1.39049	1.56595	2609	2	2	4	2	2	within_donor_tissue_libraries	TRUE
KIF1C	Astro_Frontal	Frontal	9.95339	-0.983667	1.55467	-0.63272	0.526917	0.813837	-0.154636	0.634952	2609	2	2	4	2	2	within_donor_tissue_libraries	TRUE
ZFP3	Astro_Frontal	Frontal	22.3972	-1.90864	0.956198	-1.99607	0.0459261	0.195103	-0.935188	0.971881	2609	2	2	4	2	2	within_donor_tissue_libraries	TRUE
ZNF232	Astro_Frontal	Frontal	3.80485	-3.32283	2.37201	-1.40085	0.16126		-0.227493	0.702481	2609	2	2	4	2	2	within_donor_tissue_libraries	TRUE
ZNF594	Astro_Frontal	Frontal	36.7388	0.228485	0.649317	0.351886	0.724924	0.90691	0.11901	0.470435	2609	2	2	4	2	2	within_donor_tissue_libraries	TRUE
AC087500.1	Astro_Frontal	Frontal	15.1565	-5.6469	1.69075	-3.33987	0.000838169	0.0103005	-4.5755	1.72374	2609	2	2	4	2	2	within_donor_tissue_libraries	TRUE
RABEP1	Astro_Frontal	Frontal	66.5955	-1.26818	0.565708	-2.24176	0.0249766	0.128697	-0.928686	0.56374	2609	2	2	4	2	2	within_donor_tissue_libraries	TRUE
NUP88	Astro_Frontal	Frontal	36.6783	-0.379267	0.653256	-0.580579	0.561524	0.832669	-0.195985	0.481122	2609	2	2	4	2	2	within_donor_tissue_libraries	TRUE
RPAIN	Astro_Frontal	Frontal	35.5568	0.0213292	0.66022	0.0323063	0.974228	0.990754	0.0118972	0.469145	2609	2	2	4	2	2	within_donor_tissue_libraries	TRUE
C1QBP	Astro_Frontal	Frontal	9.97073	-4.89792	1.82787	-2.67958	0.00737155	0.0543433	-2.86088	2.44697	2609	2	2	4	2	2	within_donor_tissue_libraries	TRUE
DHX33	Astro_Frontal	Frontal	5.41059	-1.55256	1.65639	-0.937319	0.348595	0.687755	-0.222318	0.667024	2609	2	2	4	2	2	within_donor_tissue_libraries	TRUE
DERL2	Astro_Frontal	Frontal	22.0745	-0.308998	0.953016	-0.324232	0.745763	0.914685	-0.101298	0.551396	2609	2	2	4	2	2	within_donor_tissue_libraries	TRUE
MIS12	Astro_Frontal	Frontal	27.781	-0.485998	0.723126	-0.672079	0.501533	0.798801	-0.228648	0.512933	2609	2	2	4	2	2	within_donor_tissue_libraries	TRUE
WSCD1	Astro_Frontal	Frontal	16.6125	-1.63991	1.02749	-1.59604	0.11048	0.352546	-0.598802	0.79767	2609	2	2	4	2	2	within_donor_tissue_libraries	TRUE
KIAA0753	Astro_Frontal	Frontal	72.4097	0.137769	0.472817	0.291378	0.770762	0.922525	0.0927686	0.387579	2609	2	2	4	2	2	within_donor_tissue_libraries	TRUE
TXNDC17	Astro_Frontal	Frontal	6.44734	-0.902492	1.71089	-0.5275	0.597847	0.8518	-0.118168	0.63479	2609	2	2	4	2	2	within_donor_tissue_libraries	TRUE
MED31	Astro_Frontal	Frontal	9.62142	-1.61487	1.63789	-0.985944	0.324161	0.661884	-0.225815	0.671036	2609	2	2	4	2	2	within_donor_tissue_libraries	TRUE
SLC13A5	Astro_Frontal	Frontal	76.1289	-0.653867	0.452996	-1.44343	0.1489	0.428279	-0.476408	0.410967	2609	2	2	4	2	2	within_donor_tissue_libraries	TRUE
XAF1	Astro_Frontal	Frontal	83.0728	-0.202681	0.426677	-0.475023	0.634771	0.867649	-0.143633	0.362905	2609	2	2	4	2	2	within_donor_tissue_libraries	TRUE
FBXO39	Astro_Frontal	Frontal	6.75406	-0.311437	1.58623	-0.196337	0.844346	0.950297	-0.0462675	0.615004	2609	2	2	4	2	2	within_donor_tissue_libraries	TRUE
ALOX12-AS1	Astro_Frontal	Frontal	327.021	-0.104491	0.253702	-0.411866	0.680438	0.887036	-0.0908291	0.237568	2609	2	2	4	2	2	within_donor_tissue_libraries	TRUE
MIR497HG	Astro_Frontal	Frontal	11.9146	-0.106065	1.08573	-0.0976896	0.922179	0.973709	-0.0278778	0.567608	2609	2	2	4	2	2	within_donor_tissue_libraries	TRUE
SLC16A13	Astro_Frontal	Frontal	6.2556	0.72788	1.50283	0.484338	0.628146	0.866606	0.121511	0.622486	2609	2	2	4	2	2	within_donor_tissue_libraries	TRUE
DLG4	Astro_Frontal	Frontal	15.9498	-7.1317	1.75855	-4.05544	5.00395e-05	0.00103662	-6.66984	2.82523	2609	2	2	4	2	2	within_donor_tissue_libraries	TRUE
ACADVL	Astro_Frontal	Frontal	282.213	-0.650715	0.260325	-2.49963	0.0124324	0.0782657	-0.585401	0.254513	2609	2	2	4	2	2	within_donor_tissue_libraries	TRUE
DVL2	Astro_Frontal	Frontal	14.8327	-0.465082	0.992299	-0.468691	0.63929	0.869792	-0.145755	0.56647	2609	2	2	4	2	2	within_donor_tissue_libraries	TRUE
GABARAP	Astro_Frontal	Frontal	24.9523	-3.41259	1.21784	-2.80218	0.00507591	0.0412287	-2.27419	1.57268	2609	2	2	4	2	2	within_donor_tissue_libraries	TRUE
ELP5	Astro_Frontal	Frontal	11.0491	-1.76996	1.19995	-1.47503	0.140205	0.410566	-0.492736	0.777176	2609	2	2	4	2	2	within_donor_tissue_libraries	TRUE
GPS2	Astro_Frontal	Frontal	73.7586	-0.817275	0.460449	-1.77495	0.0759057	0.276937	-0.610119	0.432084	2609	2	2	4	2	2	within_donor_tissue_libraries	TRUE
NEURL4	Astro_Frontal	Frontal	5.77723	-4.23615	2.07634	-2.0402	0.0413305	0.180916	-0.479297	0.904198	2609	2	2	4	2	2	within_donor_tissue_libraries	TRUE
KCTD11	Astro_Frontal	Frontal	3.64397	0.101721	2.26923	0.0448263	0.964246		0.00902661	0.638177	2609	2	2	4	2	2	within_donor_tissue_libraries	TRUE
PLSCR3	Astro_Frontal	Frontal	6.16572	-0.12466	1.5094	-0.082589	0.934178	0.978332	-0.019454	0.608778	2609	2	2	4	2	2	within_donor_tissue_libraries	TRUE
TMEM256	Astro_Frontal	Frontal	5.0923	0.0335694	2.50131	0.0134207	0.989292	0.99561	0.00329783	0.64276	2609	2	2	4	2	2	within_donor_tissue_libraries	TRUE
NLGN2	Astro_Frontal	Frontal	62.6018	-0.0072963	0.507437	-0.0143787	0.988528	0.995355	-0.00361807	0.402993	2609	2	2	4	2	2	within_donor_tissue_libraries	TRUE
FGF11	Astro_Frontal	Frontal	35.9935	0.938653	0.644961	1.45536	0.145569	0.421262	0.553577	0.558996	2609	2	2	4	2	2	within_donor_tissue_libraries	TRUE
CHRNB1	Astro_Frontal	Frontal	6.94707	-1.30217	1.43639	-0.906553	0.364643	0.70147	-0.238985	0.656109	2609	2	2	4	2	2	within_donor_tissue_libraries	TRUE
ZBTB4	Astro_Frontal	Frontal	40.6611	0.257365	0.613795	0.419302	0.674995	0.886001	0.141869	0.457814	2609	2	2	4	2	2	within_donor_tissue_libraries	TRUE
POLR2A	Astro_Frontal	Frontal	11.4679	-3.74158	1.46375	-2.55616	0.0105835	0.0695553	-2.17502	2.03263	2609	2	2	4	2	2	within_donor_tissue_libraries	TRUE
TNFSF12	Astro_Frontal	Frontal	11.1062	-0.795776	1.13796	-0.699299	0.484365	0.789777	-0.207393	0.607633	2609	2	2	4	2	2	within_donor_tissue_libraries	TRUE
TNFSF13	Astro_Frontal	Frontal	62.8557	-0.451134	0.491834	-0.917248	0.359013	0.696099	-0.30069	0.415201	2609	2	2	4	2	2	within_donor_tissue_libraries	TRUE
SENP3	Astro_Frontal	Frontal	23.9622	0.0854649	0.79965	0.106878	0.914886	0.972133	0.0363885	0.511749	2609	2	2	4	2	2	within_donor_tissue_libraries	TRUE
EIF4A1	Astro_Frontal	Frontal	29.9916	-0.244125	0.695635	-0.350939	0.725634	0.906932	-0.116378	0.486697	2609	2	2	4	2	2	within_donor_tissue_libraries	TRUE
AC016876.1	Astro_Frontal	Frontal	4.96811	-1.61179	1.92699	-0.836429	0.402913	0.731542	-0.173415	0.662335	2609	2	2	4	2	2	within_donor_tissue_libraries	TRUE
MPDU1	Astro_Frontal	Frontal	19.745	-1.38335	0.921861	-1.5006	0.133458	0.398055	-0.56628	0.725031	2609	2	2	4	2	2	within_donor_tissue_libraries	TRUE
FXR2	Astro_Frontal	Frontal	10.553	-4.98985	1.79514	-2.77964	0.00544187	0.0433214	-3.19251	2.17534	2609	2	2	4	2	2	within_donor_tissue_libraries	TRUE
SAT2	Astro_Frontal	Frontal	86.3153	-0.581785	0.428639	-1.35728	0.174691	0.471457	-0.432705	0.387403	2609	2	2	4	2	2	within_donor_tissue_libraries	TRUE
ATP1B2	Astro_Frontal	Frontal	660.854	0.0726289	0.177998	0.408031	0.683251	0.888465	0.0680987	0.171944	2609	2	2	4	2	2	within_donor_tissue_libraries	TRUE
TP53	Astro_Frontal	Frontal	35.6273	1.2632	0.655532	1.92699	0.0539808	0.218851	0.812958	0.63385	2609	2	2	4	2	2	within_donor_tissue_libraries	TRUE
KDM6B	Astro_Frontal	Frontal	5.81328	-2.77107	1.93799	-1.42986	0.152756	0.435372	-0.289328	0.724303	2609	2	2	4	2	2	within_donor_tissue_libraries	TRUE
NAA38	Astro_Frontal	Frontal	8.48511	-2.35358	1.50605	-1.56275	0.118112	0.367468	-0.435396	0.797385	2609	2	2	4	2	2	within_donor_tissue_libraries	TRUE
CYB5D1	Astro_Frontal	Frontal	7.81159	-0.656688	1.55509	-0.422283	0.672818	0.884824	-0.099639	0.622369	2609	2	2	4	2	2	within_donor_tissue_libraries	TRUE
CNTROB	Astro_Frontal	Frontal	10.8262	-0.249883	1.13561	-0.220043	0.825838	0.943609	-0.0628078	0.577331	2609	2	2	4	2	2	within_donor_tissue_libraries	TRUE
PER1	Astro_Frontal	Frontal	66.4033	0.0619547	0.559753	0.110682	0.911868	0.971404	0.0374805	0.429445	2609	2	2	4	2	2	within_donor_tissue_libraries	TRUE
VAMP2	Astro_Frontal	Frontal	15.4537	-3.78913	1.47047	-2.57681	0.00997165	0.0666093	-2.10197	2.31983	2609	2	2	4	2	2	within_donor_tissue_libraries	TRUE
TMEM107	Astro_Frontal	Frontal	10.3818	1.84388	1.18066	1.56173	0.118352	0.368048	0.536414	0.811843	2609	2	2	4	2	2	within_donor_tissue_libraries	TRUE
CTC1	Astro_Frontal	Frontal	9.51545	-0.725096	1.28767	-0.563108	0.573361	0.839579	-0.155355	0.611112	2609	2	2	4	2	2	within_donor_tissue_libraries	TRUE
PFAS	Astro_Frontal	Frontal	2.99416	-0.589872	2.36901	-0.248995	0.803365		-0.0432319	0.642583	2609	2	2	4	2	2	within_donor_tissue_libraries	TRUE
SLC25A35	Astro_Frontal	Frontal	11.638	0.2521	1.14275	0.220607	0.825398	0.943609	0.0648876	0.578855	2609	2	2	4	2	2	within_donor_tissue_libraries	TRUE
RANGRF	Astro_Frontal	Frontal	5.42837	-1.77413	1.87058	-0.948436	0.342907	0.682003	-0.202348	0.671873	2609	2	2	4	2	2	within_donor_tissue_libraries	TRUE
KRBA2	Astro_Frontal	Frontal	75.8129	-0.310078	0.448956	-0.690664	0.489777	0.792512	-0.215459	0.380927	2609	2	2	4	2	2	within_donor_tissue_libraries	TRUE
NDEL1	Astro_Frontal	Frontal	34.8513	-0.352423	0.74285	-0.474421	0.6352	0.867751	-0.158482	0.506866	2609	2	2	4	2	2	within_donor_tissue_libraries	TRUE
MYH10	Astro_Frontal	Frontal	20.6735	-3.8238	1.38932	-2.75229	0.00591806	0.0458814	-2.34682	2.00004	2609	2	2	4	2	2	within_donor_tissue_libraries	TRUE
NTN1	Astro_Frontal	Frontal	29.011	1.65238	0.729613	2.26473	0.0235291	0.123173	1.0916	0.766899	2609	2	2	4	2	2	within_donor_tissue_libraries	TRUE
STX8	Astro_Frontal	Frontal	124.591	0.326909	0.358106	0.912881	0.361305	0.69848	0.258396	0.322493	2609	2	2	4	2	2	within_donor_tissue_libraries	TRUE
MYH3	Astro_Frontal	Frontal	3.56363	-1.91844	2.20168	-0.871351	0.383562		-0.160398	0.667295	2609	2	2	4	2	2	within_donor_tissue_libraries	TRUE
SCO1	Astro_Frontal	Frontal	23.8571	-1.54213	0.850991	-1.81216	0.0699615	0.262634	-0.771037	0.791804	2609	2	2	4	2	2	within_donor_tissue_libraries	TRUE
ADPRM	Astro_Frontal	Frontal	13.1944	-1.01463	1.12133	-0.904848	0.365546	0.701853	-0.274939	0.630669	2609	2	2	4	2	2	within_donor_tissue_libraries	TRUE
TMEM220	Astro_Frontal	Frontal	50.3381	0.155505	0.550262	0.282603	0.777481	0.925424	0.0936897	0.426977	2609	2	2	4	2	2	within_donor_tissue_libraries	TRUE
TMEM220-AS1	Astro_Frontal	Frontal	59.1972	0.763022	0.505785	1.50859	0.131403	0.394183	0.531247	0.457739	2609	2	2	4	2	2	within_donor_tissue_libraries	TRUE
PIRT	Astro_Frontal	Frontal	4.92819	-1.94535	1.85868	-1.04663	0.295271	0.631501	-0.219187	0.679178	2609	2	2	4	2	2	within_donor_tissue_libraries	TRUE
AC015908.2	Astro_Frontal	Frontal	19.7956	2.03453	0.887641	2.29206	0.021902	0.116883	1.21615	0.995321	2609	2	2	4	2	2	within_donor_tissue_libraries	TRUE
SHISA6	Astro_Frontal	Frontal	137.415	0.986781	0.369345	2.6717	0.00754678	0.055051	0.843509	0.366503	2609	2	2	4	2	2	within_donor_tissue_libraries	TRUE
DNAH9	Astro_Frontal	Frontal	12.3854	1.73042	1.4333	1.20729	0.227319	0.549342	0.325523	0.707088	2609	2	2	4	2	2	within_donor_tissue_libraries	TRUE
AC005410.2	Astro_Frontal	Frontal	7.88802	-0.92368	1.37052	-0.673961	0.500336	0.798078	-0.180514	0.627001	2609	2	2	4	2	2	within_donor_tissue_libraries	TRUE
ZNF18	Astro_Frontal	Frontal	16.1684	-0.466525	0.991654	-0.470452	0.638032	0.869208	-0.146603	0.566259	2609	2	2	4	2	2	within_donor_tissue_libraries	TRUE
MAP2K4	Astro_Frontal	Frontal	80.4466	-1.5586	0.514495	-3.02938	0.0024506	0.0235542	-1.28619	0.534911	2609	2	2	4	2	2	within_donor_tissue_libraries	TRUE
ELAC2	Astro_Frontal	Frontal	20.4546	0.242493	0.837412	0.289575	0.772142	0.923432	0.0957063	0.526058	2609	2	2	4	2	2	within_donor_tissue_libraries	TRUE
HS3ST3A1	Astro_Frontal	Frontal	16.5428	2.2844	1.06554	2.14389	0.0320418	0.151184	1.05096	1.20509	2609	2	2	4	2	2	within_donor_tissue_libraries	TRUE
COX10-AS1	Astro_Frontal	Frontal	52.7923	0.307686	0.558926	0.550495	0.58198	0.844219	0.184297	0.438078	2609	2	2	4	2	2	within_donor_tissue_libraries	TRUE
COX10	Astro_Frontal	Frontal	76.2371	-0.955357	0.457851	-2.08661	0.0369234	0.166692	-0.738193	0.44245	2609	2	2	4	2	2	within_donor_tissue_libraries	TRUE
HS3ST3B1	Astro_Frontal	Frontal	21.0431	2.51345	0.893623	2.81265	0.00491352	0.0402697	1.82512	1.02083	2609	2	2	4	2	2	within_donor_tissue_libraries	TRUE
PMP22	Astro_Frontal	Frontal	191.822	0.976486	0.380515	2.56622	0.0102813	0.0681383	0.825403	0.375855	2609	2	2	4	2	2	within_donor_tissue_libraries	TRUE
CDRT4	Astro_Frontal	Frontal	57.1202	1.3567	0.518859	2.61477	0.00892881	0.0618108	1.07492	0.528839	2609	2	2	4	2	2	within_donor_tissue_libraries	TRUE
TVP23C	Astro_Frontal	Frontal	149.26	1.1111	0.341492	3.25366	0.00113928	0.0129631	0.988185	0.342647	2609	2	2	4	2	2	within_donor_tissue_libraries	TRUE
TRIM16	Astro_Frontal	Frontal	33.3581	0.0298237	0.718029	0.0415355	0.966869	0.987653	0.0154089	0.487382	2609	2	2	4	2	2	within_donor_tissue_libraries	TRUE
ZNF286A	Astro_Frontal	Frontal	9.4089	-2.85527	1.4656	-1.94819	0.0513925	0.211553	-0.645454	1.03101	2609	2	2	4	2	2	within_donor_tissue_libraries	TRUE
ADORA2B	Astro_Frontal	Frontal	105.585	0.552712	0.384327	1.43813	0.150398	0.431012	0.434342	0.353912	2609	2	2	4	2	2	within_donor_tissue_libraries	TRUE
ZSWIM7	Astro_Frontal	Frontal	30.4795	0.0970868	0.706584	0.137403	0.890712	0.964661	0.0468169	0.485806	2609	2	2	4	2	2	within_donor_tissue_libraries	TRUE
TTC19	Astro_Frontal	Frontal	227.041	0.896769	0.272586	3.28986	0.00100238	0.0117909	0.819282	0.270662	2609	2	2	4	2	2	within_donor_tissue_libraries	TRUE
NCOR1	Astro_Frontal	Frontal	282.857	0.133195	0.293623	0.453627	0.650098	0.875146	0.112414	0.269223	2609	2	2	4	2	2	within_donor_tissue_libraries	TRUE
PIGL	Astro_Frontal	Frontal	60.4348	0.326699	0.540308	0.604653	0.545409	0.822957	0.201842	0.43011	2609	2	2	4	2	2	within_donor_tissue_libraries	TRUE
SNHG29	Astro_Frontal	Frontal	41.4929	0.434607	0.591193	0.735135	0.462257	0.774802	0.251404	0.462076	2609	2	2	4	2	2	within_donor_tissue_libraries	TRUE
LRRC75A	Astro_Frontal	Frontal	21.4088	1.10736	0.879016	1.25978	0.20775	0.520477	0.458435	0.648137	2609	2	2	4	2	2	within_donor_tissue_libraries	TRUE
ZNF287	Astro_Frontal	Frontal	18.2444	-0.861117	1.01502	-0.848371	0.396231	0.727307	-0.273428	0.606706	2609	2	2	4	2	2	within_donor_tissue_libraries	TRUE
ZNF624	Astro_Frontal	Frontal	6.07495	1.07804	1.80226	0.598162	0.549732	0.825262	0.129374	0.642913	2609	2	2	4	2	2	within_donor_tissue_libraries	TRUE
CCDC144A	Astro_Frontal	Frontal	31.0332	-5.74703	1.30667	-4.39822	1.09143e-05	0.000296318	-5.1662	1.26354	2609	2	2	4	2	2	within_donor_tissue_libraries	TRUE
MPRIP	Astro_Frontal	Frontal	140.974	-0.268256	0.3435	-0.780949	0.434832	0.755424	-0.213202	0.309561	2609	2	2	4	2	2	within_donor_tissue_libraries	TRUE
FLCN	Astro_Frontal	Frontal	8.80963	-2.98646	1.49276	-2.00063	0.0454328	0.193634	-0.657084	1.05285	2609	2	2	4	2	2	within_donor_tissue_libraries	TRUE
NT5M	Astro_Frontal	Frontal	17.6434	-0.676444	0.951405	-0.710995	0.477087	0.787151	-0.23069	0.578331	2609	2	2	4	2	2	within_donor_tissue_libraries	TRUE
MED9	Astro_Frontal	Frontal	38.3673	0.33328	0.614326	0.542512	0.587466	0.847023	0.184144	0.463255	2609	2	2	4	2	2	within_donor_tissue_libraries	TRUE
RASD1	Astro_Frontal	Frontal	82.7218	5.39118	2.10756	2.55802	0.010527	0.0692996	0.322442	0.783919	2609	2	2	4	2	2	within_donor_tissue_libraries	TRUE
PEMT	Astro_Frontal	Frontal	6.73583	-0.502566	1.42382	-0.352971	0.72411	0.906803	-0.0894048	0.610251	2609	2	2	4	2	2	within_donor_tissue_libraries	TRUE
RAI1	Astro_Frontal	Frontal	39.9266	-1.14007	0.660957	-1.72488	0.0845498	0.296887	-0.695551	0.607824	2609	2	2	4	2	2	within_donor_tissue_libraries	TRUE
SREBF1	Astro_Frontal	Frontal	109.276	0.0644352	0.440297	0.146345	0.883649	0.962523	0.0457771	0.367803	2609	2	2	4	2	2	within_donor_tissue_libraries	TRUE
TOM1L2	Astro_Frontal	Frontal	245.663	0.307175	0.283788	1.08241	0.27907	0.614318	0.2633	0.26556	2609	2	2	4	2	2	within_donor_tissue_libraries	TRUE
DRC3	Astro_Frontal	Frontal	7.39846	0.657434	1.55088	0.423911	0.671631	0.884046	0.102747	0.622541	2609	2	2	4	2	2	within_donor_tissue_libraries	TRUE
ATPAF2	Astro_Frontal	Frontal	14.5363	-1.68244	1.1308	-1.48783	0.136795	0.403786	-0.502754	0.769227	2609	2	2	4	2	2	within_donor_tissue_libraries	TRUE
GID4	Astro_Frontal	Frontal	6.7391	-2.30063	1.60376	-1.43452	0.151424	0.432901	-0.368838	0.752524	2609	2	2	4	2	2	within_donor_tissue_libraries	TRUE
DRG2	Astro_Frontal	Frontal	6.71866	-4.26841	2.01495	-2.11837	0.0341435	0.158131	-0.500807	0.923431	2609	2	2	4	2	2	within_donor_tissue_libraries	TRUE
ALKBH5	Astro_Frontal	Frontal	17.0882	0.464729	0.981039	0.47371	0.635706	0.868	0.150019	0.565828	2609	2	2	4	2	2	within_donor_tissue_libraries	TRUE
LLGL1	Astro_Frontal	Frontal	7.60797	0.941583	1.55125	0.606983	0.543862	0.821944	0.149465	0.633491	2609	2	2	4	2	2	within_donor_tissue_libraries	TRUE
FLII	Astro_Frontal	Frontal	28.7751	-0.119771	0.713168	-0.167942	0.866629	0.959013	-0.0547612	0.487639	2609	2	2	4	2	2	within_donor_tissue_libraries	TRUE
MIEF2	Astro_Frontal	Frontal	5.32634	-1.33422	1.61925	-0.823971	0.409956	0.73686	-0.195753	0.653482	2609	2	2	4	2	2	within_donor_tissue_libraries	TRUE
TOP3A	Astro_Frontal	Frontal	23.6705	0.912441	0.798084	1.14329	0.252918	0.582482	0.412966	0.595531	2609	2	2	4	2	2	within_donor_tissue_libraries	TRUE
SMCR8	Astro_Frontal	Frontal	3.51543	-4.94803	2.61352	-1.89324	0.058326		-0.248601	0.727877	2609	2	2	4	2	2	within_donor_tissue_libraries	TRUE
SHMT1	Astro_Frontal	Frontal	18.417	1.84615	1.26064	1.46446	0.143069	0.416168	0.454126	0.773517	2609	2	2	4	2	2	within_donor_tissue_libraries	TRUE
FAM106A	Astro_Frontal	Frontal	26.1416	-0.934817	1.25842	-0.742849	0.457573	0.771428	-0.209704	0.625692	2609	2	2	4	2	2	within_donor_tissue_libraries	TRUE
TRIM16L	Astro_Frontal	Frontal	13.9011	0.3056	1.08733	0.281055	0.778668	0.92606	0.0856306	0.572241	2609	2	2	4	2	2	within_donor_tissue_libraries	TRUE
TVP23B	Astro_Frontal	Frontal	25.5347	-0.47327	0.773257	-0.612047	0.540507	0.819972	-0.206162	0.524666	2609	2	2	4	2	2	within_donor_tissue_libraries	TRUE
PRPSAP2	Astro_Frontal	Frontal	41.248	-0.619957	0.671741	-0.92291	0.356054	0.693941	-0.324255	0.512182	2609	2	2	4	2	2	within_donor_tissue_libraries	TRUE
EPN2	Astro_Frontal	Frontal	117.403	0.58301	0.370264	1.57458	0.115354	0.362514	0.468051	0.345122	2609	2	2	4	2	2	within_donor_tissue_libraries	TRUE
B9D1	Astro_Frontal	Frontal	37.9575	0.473039	0.627183	0.754227	0.450713	0.766992	0.260608	0.480046	2609	2	2	4	2	2	within_donor_tissue_libraries	TRUE
MAPK7	Astro_Frontal	Frontal	8.3787	0.570101	1.37905	0.4134	0.679314	0.887036	0.11006	0.610004	2609	2	2	4	2	2	within_donor_tissue_libraries	TRUE
RNF112	Astro_Frontal	Frontal	2.91382	-4.67758	2.78542	-1.67931	0.0930918		-0.204218	0.706145	2609	2	2	4	2	2	within_donor_tissue_libraries	TRUE
ALDH3A2	Astro_Frontal	Frontal	14.6457	1.0622	1.56625	0.678178	0.497659	0.796791	0.164248	0.640421	2609	2	2	4	2	2	within_donor_tissue_libraries	TRUE
ULK2	Astro_Frontal	Frontal	174.394	2.14781	0.310594	6.91516	4.67349e-12	5.7371e-10	2.07149	0.314226	2609	2	2	4	2	2	within_donor_tissue_libraries	TRUE
AKAP10	Astro_Frontal	Frontal	205.644	1.64731	0.312214	5.27622	1.31879e-07	6.43589e-06	1.5565	0.316233	2609	2	2	4	2	2	within_donor_tissue_libraries	TRUE
SPECC1	Astro_Frontal	Frontal	358.544	0.025004	0.248951	0.100437	0.919997	0.973058	0.0224232	0.233295	2609	2	2	4	2	2	within_donor_tissue_libraries	TRUE
AC004702.1	Astro_Frontal	Frontal	16.4831	2.8384	1.02594	2.76665	0.00566357	0.0445022	1.9741	1.22244	2609	2	2	4	2	2	within_donor_tissue_libraries	TRUE
CCDC144NL	Astro_Frontal	Frontal	3.6045	0.510489	2.77394	0.18403	0.85399		0.0287507	0.648179	2609	2	2	4	2	2	within_donor_tissue_libraries	TRUE
USP22	Astro_Frontal	Frontal	55.0219	-2.12196	0.682245	-3.11026	0.00186924	0.0191132	-1.70694	0.728608	2609	2	2	4	2	2	within_donor_tissue_libraries	TRUE
LINC01563	Astro_Frontal	Frontal	39.1346	0.526841	0.614713	0.857052	0.391416	0.723357	0.298087	0.48108	2609	2	2	4	2	2	within_donor_tissue_libraries	TRUE
DHRS7B	Astro_Frontal	Frontal	54.2273	0.640137	0.522108	1.22606	0.220176	0.538142	0.424718	0.451815	2609	2	2	4	2	2	within_donor_tissue_libraries	TRUE
TMEM11	Astro_Frontal	Frontal	6.17134	-1.99377	1.77616	-1.12252	0.261641	0.59434	-0.253054	0.6919	2609	2	2	4	2	2	within_donor_tissue_libraries	TRUE
AC087294.1	Astro_Frontal	Frontal	5.87022	-0.454014	1.52912	-0.296913	0.766533	0.921285	-0.0721107	0.614719	2609	2	2	4	2	2	within_donor_tissue_libraries	TRUE
MAP2K3	Astro_Frontal	Frontal	7.65337	0.123419	1.33806	0.0922369	0.92651	0.975434	0.0256423	0.596234	2609	2	2	4	2	2	within_donor_tissue_libraries	TRUE
LINC02693	Astro_Frontal	Frontal	8.19788	-6.16667	2.21049	-2.78972	0.0052753	0.0424396	-0.520889	1.00054	2609	2	2	4	2	2	within_donor_tissue_libraries	TRUE
WSB1	Astro_Frontal	Frontal	251.892	0.24503	0.25542	0.959321	0.337397	0.676283	0.215271	0.240793	2609	2	2	4	2	2	within_donor_tissue_libraries	TRUE
KSR1	Astro_Frontal	Frontal	74.5576	1.09908	0.479624	2.29154	0.0219322	0.116955	0.857207	0.473841	2609	2	2	4	2	2	within_donor_tissue_libraries	TRUE
LYRM9	Astro_Frontal	Frontal	6.96314	-1.0715	1.42948	-0.749571	0.453513	0.769394	-0.195909	0.638019	2609	2	2	4	2	2	within_donor_tissue_libraries	TRUE
NLK	Astro_Frontal	Frontal	26.7479	-0.873935	0.777046	-1.12469	0.260721	0.592935	-0.406526	0.582134	2609	2	2	4	2	2	within_donor_tissue_libraries	TRUE
TMEM97	Astro_Frontal	Frontal	4.06992	-5.15984	2.48432	-2.07696	0.0378055		-0.294816	0.755806	2609	2	2	4	2	2	within_donor_tissue_libraries	TRUE
IFT20	Astro_Frontal	Frontal	15.6529	-4.05761	1.31117	-3.09465	0.00197047	0.0199411	-3.07461	1.46764	2609	2	2	4	2	2	within_donor_tissue_libraries	TRUE
TNFAIP1	Astro_Frontal	Frontal	9.68069	-1.49673	1.25312	-1.19441	0.23232	0.555314	-0.356858	0.694915	2609	2	2	4	2	2	within_donor_tissue_libraries	TRUE
POLDIP2	Astro_Frontal	Frontal	15.4821	0.0884273	0.961458	0.091972	0.92672	0.975452	0.0298563	0.547888	2609	2	2	4	2	2	within_donor_tissue_libraries	TRUE
TMEM199	Astro_Frontal	Frontal	11.9419	-1.04288	1.10496	-0.943819	0.345262	0.685072	-0.293983	0.634221	2609	2	2	4	2	2	within_donor_tissue_libraries	TRUE
SARM1	Astro_Frontal	Frontal	17.1753	-0.687411	1.19557	-0.574963	0.565316	0.834339	-0.166009	0.602881	2609	2	2	4	2	2	within_donor_tissue_libraries	TRUE
SLC46A1	Astro_Frontal	Frontal	8.99201	-0.751542	1.2893	-0.582905	0.559957	0.831836	-0.160886	0.612791	2609	2	2	4	2	2	within_donor_tissue_libraries	TRUE
UNC119	Astro_Frontal	Frontal	8.32503	-4.77059	1.89085	-2.52299	0.0116363	0.0745716	-2.54695	3.00203	2609	2	2	4	2	2	within_donor_tissue_libraries	TRUE
PIGS	Astro_Frontal	Frontal	18.4902	-0.397758	0.883013	-0.450455	0.652382	0.876423	-0.144723	0.544006	2609	2	2	4	2	2	within_donor_tissue_libraries	TRUE
ALDOC	Astro_Frontal	Frontal	89.5089	-0.363311	0.443383	-0.819408	0.412554	0.737216	-0.256003	0.381002	2609	2	2	4	2	2	within_donor_tissue_libraries	TRUE
RSKR	Astro_Frontal	Frontal	6.90449	-0.912319	1.84667	-0.494034	0.621282	0.862811	-0.10185	0.638298	2609	2	2	4	2	2	within_donor_tissue_libraries	TRUE
KIAA0100	Astro_Frontal	Frontal	42.785	-0.563756	0.69456	-0.811674	0.416979	0.740752	-0.28169	0.512208	2609	2	2	4	2	2	within_donor_tissue_libraries	TRUE
SDF2	Astro_Frontal	Frontal	13.8951	-0.30965	1.11613	-0.27743	0.78145	0.92704	-0.0810572	0.575625	2609	2	2	4	2	2	within_donor_tissue_libraries	TRUE
SUPT6H	Astro_Frontal	Frontal	75.217	-0.400898	0.502624	-0.797611	0.425096	0.74729	-0.260608	0.417522	2609	2	2	4	2	2	within_donor_tissue_libraries	TRUE
RAB34	Astro_Frontal	Frontal	51.3984	0.865731	0.534021	1.62116	0.104984	0.340622	0.593644	0.488731	2609	2	2	4	2	2	within_donor_tissue_libraries	TRUE
TLCD1	Astro_Frontal	Frontal	14.724	0.674841	1.00041	0.674562	0.499954	0.797792	0.214311	0.585716	2609	2	2	4	2	2	within_donor_tissue_libraries	TRUE
NEK8	Astro_Frontal	Frontal	6.47013	1.01172	1.45007	0.697708	0.48536	0.789777	0.179509	0.635208	2609	2	2	4	2	2	within_donor_tissue_libraries	TRUE
TRAF4	Astro_Frontal	Frontal	31.0001	0.203904	0.680065	0.29983	0.764307	0.920575	0.101469	0.479876	2609	2	2	4	2	2	within_donor_tissue_libraries	TRUE
FAM222B	Astro_Frontal	Frontal	49.8316	-0.937454	0.571574	-1.64013	0.100979	0.332393	-0.618277	0.520756	2609	2	2	4	2	2	within_donor_tissue_libraries	TRUE
ERAL1	Astro_Frontal	Frontal	6.82787	0.265064	1.64722	0.160916	0.87216	0.960106	0.0385728	0.61821	2609	2	2	4	2	2	within_donor_tissue_libraries	TRUE
FLOT2	Astro_Frontal	Frontal	41.5911	1.15993	0.61971	1.87174	0.0612433	0.23855	0.762637	0.591052	2609	2	2	4	2	2	within_donor_tissue_libraries	TRUE
DHRS13	Astro_Frontal	Frontal	11.4582	-0.682229	1.13579	-0.600663	0.548064	0.824425	-0.177321	0.598098	2609	2	2	4	2	2	within_donor_tissue_libraries	TRUE
PHF12	Astro_Frontal	Frontal	50.3777	0.181881	0.556479	0.326843	0.743787	0.913621	0.108874	0.430039	2609	2	2	4	2	2	within_donor_tissue_libraries	TRUE
PIPOX	Astro_Frontal	Frontal	26.3005	0.677688	0.794762	0.852692	0.39383	0.72504	0.29501	0.554851	2609	2	2	4	2	2	within_donor_tissue_libraries	TRUE
MYO18A	Astro_Frontal	Frontal	70.5295	0.593374	0.459653	1.29092	0.196732	0.503587	0.426252	0.409451	2609	2	2	4	2	2	within_donor_tissue_libraries	TRUE
NUFIP2	Astro_Frontal	Frontal	114.954	-0.747033	0.418079	-1.78682	0.0739663	0.272471	-0.580674	0.39292	2609	2	2	4	2	2	within_donor_tissue_libraries	TRUE
AC068025.2	Astro_Frontal	Frontal	16.4114	0.254967	0.92969	0.27425	0.783893	0.928284	0.0881621	0.545927	2609	2	2	4	2	2	within_donor_tissue_libraries	TRUE
AC068025.1	Astro_Frontal	Frontal	6.05479	0.762622	1.50567	0.506498	0.612507	0.859248	0.127394	0.623846	2609	2	2	4	2	2	within_donor_tissue_libraries	TRUE
TAOK1	Astro_Frontal	Frontal	146.672	0.026018	0.33817	0.0769377	0.938673	0.979552	0.0210731	0.301302	2609	2	2	4	2	2	within_donor_tissue_libraries	TRUE
ABHD15	Astro_Frontal	Frontal	6.56108	-0.14686	1.43687	-0.102209	0.918591	0.972852	-0.0250216	0.604163	2609	2	2	4	2	2	within_donor_tissue_libraries	TRUE
TP53I13	Astro_Frontal	Frontal	34.3087	0.12225	0.64922	0.188303	0.850639	0.952594	0.06392	0.466331	2609	2	2	4	2	2	within_donor_tissue_libraries	TRUE
GIT1	Astro_Frontal	Frontal	5.63745	-3.98664	2.09535	-1.90261	0.0570912	0.227172	-0.39474	0.811975	2609	2	2	4	2	2	within_donor_tissue_libraries	TRUE
ANKRD13B	Astro_Frontal	Frontal	4.53454	-2.95486	2.07789	-1.42204	0.155013	0.439497	-0.287414	0.72756	2609	2	2	4	2	2	within_donor_tissue_libraries	TRUE
SSH2	Astro_Frontal	Frontal	107.474	-0.400667	0.396696	-1.01001	0.31249	0.650099	-0.302048	0.353506	2609	2	2	4	2	2	within_donor_tissue_libraries	TRUE
EFCAB5	Astro_Frontal	Frontal	2.57557	-4.49827	2.92601	-1.53734	0.12421		-0.177572	0.695485	2609	2	2	4	2	2	within_donor_tissue_libraries	TRUE
NSRP1	Astro_Frontal	Frontal	121.037	-0.0904089	0.358409	-0.252251	0.800847	0.932844	-0.069512	0.315928	2609	2	2	4	2	2	within_donor_tissue_libraries	TRUE
BLMH	Astro_Frontal	Frontal	30.5113	-0.743866	0.758859	-0.980242	0.326967	0.664512	-0.343184	0.556338	2609	2	2	4	2	2	within_donor_tissue_libraries	TRUE
CPD	Astro_Frontal	Frontal	45.1161	3.12735	0.655287	4.77249	1.81962e-06	6.33914e-05	2.86033	0.678594	2609	2	2	4	2	2	within_donor_tissue_libraries	TRUE
GOSR1	Astro_Frontal	Frontal	88.7708	0.185137	0.424017	0.436626	0.662383	0.87975	0.133216	0.360947	2609	2	2	4	2	2	within_donor_tissue_libraries	TRUE
AC005562.1	Astro_Frontal	Frontal	72.6688	0.593632	0.46772	1.2692	0.204368	0.514699	0.421954	0.414691	2609	2	2	4	2	2	within_donor_tissue_libraries	TRUE
CRLF3	Astro_Frontal	Frontal	31.2539	0.116067	0.772937	0.150164	0.880635	0.962346	0.0510596	0.504714	2609	2	2	4	2	2	within_donor_tissue_libraries	TRUE
ATAD5	Astro_Frontal	Frontal	3.73541	-0.420825	2.40358	-0.175082	0.861015		-0.0292609	0.642376	2609	2	2	4	2	2	within_donor_tissue_libraries	TRUE
AC130324.2	Astro_Frontal	Frontal	9.72827	-0.282016	1.18929	-0.237129	0.812557	0.938466	-0.066502	0.584085	2609	2	2	4	2	2	within_donor_tissue_libraries	TRUE
TEFM	Astro_Frontal	Frontal	37.829	-0.332998	0.652787	-0.510118	0.609969	0.85824	-0.171786	0.476644	2609	2	2	4	2	2	within_donor_tissue_libraries	TRUE
ADAP2	Astro_Frontal	Frontal	19.6907	2.5571	0.898924	2.84462	0.00444648	0.037095	1.86766	1.02757	2609	2	2	4	2	2	within_donor_tissue_libraries	TRUE
RNF135	Astro_Frontal	Frontal	20.8765	0.0463137	0.832418	0.0556376	0.955631	0.984327	0.0193521	0.519666	2609	2	2	4	2	2	within_donor_tissue_libraries	TRUE
NF1	Astro_Frontal	Frontal	483.376	-0.0150719	0.190701	-0.0790341	0.937006	0.979261	-0.0134906	0.183277	2609	2	2	4	2	2	within_donor_tissue_libraries	TRUE
OMG	Astro_Frontal	Frontal	4.1679	-0.684077	2.34175	-0.292123	0.770193	0.922321	-0.0502455	0.643329	2609	2	2	4	2	2	within_donor_tissue_libraries	TRUE
AC007923.4	Astro_Frontal	Frontal	20.2627	3.07921	0.99867	3.08331	0.0020471	0.0205058	2.34733	1.14672	2609	2	2	4	2	2	within_donor_tissue_libraries	TRUE
UTP6	Astro_Frontal	Frontal	57.7781	0.543496	0.543255	1.00044	0.317095	0.654858	0.34276	0.452061	2609	2	2	4	2	2	within_donor_tissue_libraries	TRUE
SUZ12	Astro_Frontal	Frontal	82.0773	-0.271665	0.537062	-0.505836	0.612972	0.859558	-0.16568	0.424743	2609	2	2	4	2	2	within_donor_tissue_libraries	TRUE
LRRC37B	Astro_Frontal	Frontal	72.5808	-0.0236252	0.477421	-0.0494851	0.960533	0.985496	-0.0146154	0.387476	2609	2	2	4	2	2	within_donor_tissue_libraries	TRUE
AC116407.2	Astro_Frontal	Frontal	10.1469	0.278465	1.19672	0.23269	0.816002	0.939827	0.0675145	0.584759	2609	2	2	4	2	2	within_donor_tissue_libraries	TRUE
RHOT1	Astro_Frontal	Frontal	210.493	-0.350206	0.27631	-1.26744	0.204998	0.515991	-0.30236	0.260284	2609	2	2	4	2	2	within_donor_tissue_libraries	TRUE
RHBDL3	Astro_Frontal	Frontal	37.0621	-0.584336	0.683726	-0.854634	0.392754	0.724188	-0.29571	0.512861	2609	2	2	4	2	2	within_donor_tissue_libraries	TRUE
C17orf75	Astro_Frontal	Frontal	17.4336	-2.65628	1.0111	-2.62712	0.00861114	0.0602831	-1.75199	1.19826	2609	2	2	4	2	2	within_donor_tissue_libraries	TRUE
ZNF207	Astro_Frontal	Frontal	166.365	-0.461211	0.328014	-1.40607	0.159703	0.448004	-0.380897	0.305681	2609	2	2	4	2	2	within_donor_tissue_libraries	TRUE
PSMD11	Astro_Frontal	Frontal	47.7864	-0.153977	0.578906	-0.265979	0.790255	0.930685	-0.0867393	0.439624	2609	2	2	4	2	2	within_donor_tissue_libraries	TRUE
TMEM98	Astro_Frontal	Frontal	16.1466	7.83562	1.77387	4.41725	9.99636e-06	0.000275191	7.48431	2.8554	2609	2	2	4	2	2	within_donor_tissue_libraries	TRUE
CCL2	Astro_Frontal	Frontal	5.12055	-0.546049	1.68597	-0.323879	0.74603	0.914685	-0.0737238	0.623973	2609	2	2	4	2	2	within_donor_tissue_libraries	TRUE
TMEM132E	Astro_Frontal	Frontal	4.02092	-0.171823	2.69726	-0.0637025	0.949207		-0.00908569	0.646019	2609	2	2	4	2	2	within_donor_tissue_libraries	TRUE
CCT6B	Astro_Frontal	Frontal	28.3662	0.937016	0.720767	1.30003	0.193592	0.499743	0.487619	0.584257	2609	2	2	4	2	2	within_donor_tissue_libraries	TRUE
ZNF830	Astro_Frontal	Frontal	11.4914	-0.813851	1.22147	-0.666291	0.505225	0.800469	-0.191686	0.613607	2609	2	2	4	2	2	within_donor_tissue_libraries	TRUE
LIG3	Astro_Frontal	Frontal	24.8217	-0.985666	0.804812	-1.22472	0.220682	0.539015	-0.44922	0.610132	2609	2	2	4	2	2	within_donor_tissue_libraries	TRUE
RFFL	Astro_Frontal	Frontal	45.5564	-0.19515	0.777448	-0.251013	0.801804	0.933063	-0.0814526	0.508916	2609	2	2	4	2	2	within_donor_tissue_libraries	TRUE
RAD51D	Astro_Frontal	Frontal	18.2686	-0.780307	1.14019	-0.684364	0.493745	0.794757	-0.200269	0.607134	2609	2	2	4	2	2	within_donor_tissue_libraries	TRUE
SNHG30	Astro_Frontal	Frontal	10.1095	0.153888	1.54249	0.0997656	0.92053	0.973171	0.0253054	0.611995	2609	2	2	4	2	2	within_donor_tissue_libraries	TRUE
PEX12	Astro_Frontal	Frontal	7.42231	-0.608152	1.40003	-0.434386	0.664008	0.880227	-0.111272	0.612571	2609	2	2	4	2	2	within_donor_tissue_libraries	TRUE
AP2B1	Astro_Frontal	Frontal	83.576	-0.460195	0.434403	-1.05937	0.289429	0.627071	-0.332681	0.382205	2609	2	2	4	2	2	within_donor_tissue_libraries	TRUE
TAF15	Astro_Frontal	Frontal	118.946	-0.186417	0.367928	-0.506666	0.612389	0.859248	-0.142836	0.32447	2609	2	2	4	2	2	within_donor_tissue_libraries	TRUE
MMP28	Astro_Frontal	Frontal	64.1965	0.415964	0.492156	0.845187	0.398006	0.728583	0.27747	0.413184	2609	2	2	4	2	2	within_donor_tissue_libraries	TRUE
ZNHIT3	Astro_Frontal	Frontal	9.97619	-1.19753	1.20777	-0.991523	0.32143	0.65914	-0.295215	0.653293	2609	2	2	4	2	2	within_donor_tissue_libraries	TRUE
MYO19	Astro_Frontal	Frontal	37.2381	0.311119	0.645108	0.482273	0.629612	0.866973	0.163647	0.473759	2609	2	2	4	2	2	within_donor_tissue_libraries	TRUE
GGNBP2	Astro_Frontal	Frontal	72.7575	0.0634719	0.482986	0.131415	0.895447	0.965774	0.042635	0.391385	2609	2	2	4	2	2	within_donor_tissue_libraries	TRUE
DHRS11	Astro_Frontal	Frontal	4.69759	-3.68392	2.20848	-1.66808	0.0953006	0.320838	-0.306196	0.745096	2609	2	2	4	2	2	within_donor_tissue_libraries	TRUE
AATF	Astro_Frontal	Frontal	40.0112	-0.150852	0.635991	-0.237192	0.812508	0.938466	-0.0781341	0.461847	2609	2	2	4	2	2	within_donor_tissue_libraries	TRUE
ACACA	Astro_Frontal	Frontal	221.194	-0.611978	0.277211	-2.20763	0.0272704	0.136572	-0.540845	0.268463	2609	2	2	4	2	2	within_donor_tissue_libraries	TRUE
TADA2A	Astro_Frontal	Frontal	18.4957	-1.70641	1.26466	-1.3493	0.177241	0.475731	-0.414618	0.739341	2609	2	2	4	2	2	within_donor_tissue_libraries	TRUE
SYNRG	Astro_Frontal	Frontal	109.758	-0.16108	0.413074	-0.389953	0.696571	0.894371	-0.116054	0.352618	2609	2	2	4	2	2	within_donor_tissue_libraries	TRUE
DDX52	Astro_Frontal	Frontal	29.0674	-1.00747	0.856466	-1.17631	0.23947	0.563375	-0.423301	0.621228	2609	2	2	4	2	2	within_donor_tissue_libraries	TRUE
SOCS7	Astro_Frontal	Frontal	15.4896	-7.08896	1.76822	-4.00909	6.09537e-05	0.00122011	-6.59813	2.83069	2609	2	2	4	2	2	within_donor_tissue_libraries	TRUE
ARHGAP23	Astro_Frontal	Frontal	5.70561	-0.512644	2.43493	-0.210538	0.833248	0.94649	-0.0349545	0.643308	2609	2	2	4	2	2	within_donor_tissue_libraries	TRUE
AC006449.6	Astro_Frontal	Frontal	7.07969	-2.61419	1.58987	-1.64428	0.100119	0.33077	-0.438345	0.809925	2609	2	2	4	2	2	within_donor_tissue_libraries	TRUE
MLLT6	Astro_Frontal	Frontal	66.3513	0.855966	0.475484	1.8002	0.0718291	0.267014	0.634445	0.447442	2609	2	2	4	2	2	within_donor_tissue_libraries	TRUE
CISD3	Astro_Frontal	Frontal	5.33197	-1.84409	1.97234	-0.93498	0.349799	0.68921	-0.181102	0.668887	2609	2	2	4	2	2	within_donor_tissue_libraries	TRUE
PIP4K2B	Astro_Frontal	Frontal	13.8732	-6.92945	1.80613	-3.83664	0.000124731	0.00223193	-6.32116	2.85652	2609	2	2	4	2	2	within_donor_tissue_libraries	TRUE
CWC25	Astro_Frontal	Frontal	58.7266	-1.74252	0.562375	-3.0985	0.00194504	0.0197514	-1.43477	0.58636	2609	2	2	4	2	2	within_donor_tissue_libraries	TRUE
LASP1	Astro_Frontal	Frontal	19.6756	-1.62886	1.25668	-1.29616	0.194921	0.501386	-0.395379	0.723968	2609	2	2	4	2	2	within_donor_tissue_libraries	TRUE
CACNB1	Astro_Frontal	Frontal	45.9861	1.14314	0.58732	1.94637	0.0516098	0.212299	0.784764	0.565879	2609	2	2	4	2	2	within_donor_tissue_libraries	TRUE
FBXL20	Astro_Frontal	Frontal	85.7235	-0.973677	0.45041	-2.16176	0.0306369	0.146546	-0.76249	0.437326	2609	2	2	4	2	2	within_donor_tissue_libraries	TRUE
MED1	Astro_Frontal	Frontal	23.0713	-1.02607	0.825433	-1.24306	0.213845	0.529977	-0.455979	0.622056	2609	2	2	4	2	2	within_donor_tissue_libraries	TRUE
CDK12	Astro_Frontal	Frontal	90.4632	0.168056	0.434984	0.386349	0.699238	0.895948	0.119321	0.366291	2609	2	2	4	2	2	within_donor_tissue_libraries	TRUE
PPP1R1B	Astro_Frontal	Frontal	133.031	-0.373045	0.373066	-0.999945	0.317337	0.654858	-0.288843	0.335785	2609	2	2	4	2	2	within_donor_tissue_libraries	TRUE
STARD3	Astro_Frontal	Frontal	91.5302	0.127311	0.447237	0.284662	0.775903	0.924664	0.0887578	0.373263	2609	2	2	4	2	2	within_donor_tissue_libraries	TRUE
TCAP	Astro_Frontal	Frontal	3.49937	-0.960111	2.29665	-0.418048	0.675912		-0.0714797	0.646118	2609	2	2	4	2	2	within_donor_tissue_libraries	TRUE
PNMT	Astro_Frontal	Frontal	4.22843	-1.71798	2.05712	-0.835135	0.403642	0.732147	-0.163324	0.663689	2609	2	2	4	2	2	within_donor_tissue_libraries	TRUE
PGAP3	Astro_Frontal	Frontal	14.2689	0.508648	1.10743	0.459307	0.646014	0.872906	0.137058	0.58539	2609	2	2	4	2	2	within_donor_tissue_libraries	TRUE
ERBB2	Astro_Frontal	Frontal	31.7125	1.07906	0.702393	1.53626	0.124475	0.380313	0.603615	0.612468	2609	2	2	4	2	2	within_donor_tissue_libraries	TRUE
GSDMB	Astro_Frontal	Frontal	4.39864	-0.703312	2.0479	-0.343431	0.731274	0.909544	-0.0673785	0.637647	2609	2	2	4	2	2	within_donor_tissue_libraries	TRUE
ORMDL3	Astro_Frontal	Frontal	5.14785	-4.06244	2.13132	-1.90607	0.0566417	0.226015	-0.41261	0.83324	2609	2	2	4	2	2	within_donor_tissue_libraries	TRUE
AC090844.2	Astro_Frontal	Frontal	17.2613	-0.218813	0.914563	-0.239254	0.810908	0.937567	-0.0750381	0.541133	2609	2	2	4	2	2	within_donor_tissue_libraries	TRUE
PSMD3	Astro_Frontal	Frontal	8.08774	-1.57067	1.41911	-1.1068	0.26838	0.601707	-0.294872	0.683795	2609	2	2	4	2	2	within_donor_tissue_libraries	TRUE
MED24	Astro_Frontal	Frontal	21.4266	-0.547	0.841105	-0.650335	0.515476	0.807922	-0.216617	0.547062	2609	2	2	4	2	2	within_donor_tissue_libraries	TRUE
THRA	Astro_Frontal	Frontal	72.8295	-3.55189	0.708668	-5.01207	5.38485e-07	2.17048e-05	-3.27417	0.723154	2609	2	2	4	2	2	within_donor_tissue_libraries	TRUE
NR1D1	Astro_Frontal	Frontal	37.6268	-1.09116	0.765785	-1.42489	0.15419	0.437842	-0.540171	0.631305	2609	2	2	4	2	2	within_donor_tissue_libraries	TRUE
MSL1	Astro_Frontal	Frontal	83.7431	0.172902	0.433308	0.399027	0.689874	0.890685	0.122836	0.365996	2609	2	2	4	2	2	within_donor_tissue_libraries	TRUE
CASC3	Astro_Frontal	Frontal	44.1766	-0.373234	0.713829	-0.522862	0.60107	0.853078	-0.174256	0.501295	2609	2	2	4	2	2	within_donor_tissue_libraries	TRUE
WIPF2	Astro_Frontal	Frontal	97.3768	-0.262726	0.401212	-0.654829	0.512578	0.805207	-0.193931	0.349261	2609	2	2	4	2	2	within_donor_tissue_libraries	TRUE
RARA	Astro_Frontal	Frontal	4.2467	1.55586	2.20717	0.704909	0.480867	0.788436	0.12537	0.657217	2609	2	2	4	2	2	within_donor_tissue_libraries	TRUE
SMARCE1	Astro_Frontal	Frontal	31.286	-0.0564663	0.724896	-0.0778956	0.937911	0.979375	-0.0245569	0.490958	2609	2	2	4	2	2	within_donor_tissue_libraries	TRUE
KRT10	Astro_Frontal	Frontal	16.9401	-3.89822	1.3316	-2.92748	0.00341719	0.030298	-2.69456	1.65178	2609	2	2	4	2	2	within_donor_tissue_libraries	TRUE
TMEM99	Astro_Frontal	Frontal	5.81639	-0.833706	1.6348	-0.509974	0.61007	0.85824	-0.11955	0.6302	2609	2	2	4	2	2	within_donor_tissue_libraries	TRUE
EIF1	Astro_Frontal	Frontal	9.25459	-1.69991	1.76232	-0.964584	0.334753	0.673498	-0.212866	0.672522	2609	2	2	4	2	2	within_donor_tissue_libraries	TRUE
HAP1	Astro_Frontal	Frontal	74.3721	-1.24576	0.464215	-2.68359	0.00728374	0.0538979	-1.01576	0.468867	2609	2	2	4	2	2	within_donor_tissue_libraries	TRUE
JUP	Astro_Frontal	Frontal	18.5115	0.996612	0.885575	1.12538	0.260427	0.592899	0.398725	0.622598	2609	2	2	4	2	2	within_donor_tissue_libraries	TRUE
P3H4	Astro_Frontal	Frontal	19.0592	-0.294864	0.963026	-0.306185	0.759464	0.918982	-0.093985	0.554093	2609	2	2	4	2	2	within_donor_tissue_libraries	TRUE
FKBP10	Astro_Frontal	Frontal	78.6087	0.0291176	0.447861	0.065015	0.948162	0.982322	0.0209276	0.371962	2609	2	2	4	2	2	within_donor_tissue_libraries	TRUE
NT5C3B	Astro_Frontal	Frontal	8.51131	-2.52612	1.571	-1.60797	0.107841	0.346654	-0.437044	0.810134	2609	2	2	4	2	2	within_donor_tissue_libraries	TRUE
ACLY	Astro_Frontal	Frontal	6.75189	-1.65986	1.51689	-1.09425	0.273846	0.608031	-0.283541	0.68636	2609	2	2	4	2	2	within_donor_tissue_libraries	TRUE
TTC25	Astro_Frontal	Frontal	7.70894	0.512549	1.53606	0.333677	0.738623	0.912844	0.0813732	0.61778	2609	2	2	4	2	2	within_donor_tissue_libraries	TRUE
CNP	Astro_Frontal	Frontal	9.99476	7.14822	1.93841	3.68767	0.000226314	0.00364635	6.32568	2.97853	2609	2	2	4	2	2	within_donor_tissue_libraries	TRUE
DNAJC7	Astro_Frontal	Frontal	54.3893	-0.133961	0.581631	-0.230321	0.817843	0.940407	-0.0748212	0.440469	2609	2	2	4	2	2	within_donor_tissue_libraries	TRUE
NKIRAS2	Astro_Frontal	Frontal	7.45382	-0.47846	1.35897	-0.352076	0.724781	0.90691	-0.0924922	0.604822	2609	2	2	4	2	2	within_donor_tissue_libraries	TRUE
DHX58	Astro_Frontal	Frontal	10.6165	0.0538281	1.18143	0.0455617	0.96366	0.985919	0.0142657	0.579353	2609	2	2	4	2	2	within_donor_tissue_libraries	TRUE
KAT2A	Astro_Frontal	Frontal	81.5463	-0.494862	0.434796	-1.13815	0.255058	0.584901	-0.359631	0.384776	2609	2	2	4	2	2	within_donor_tissue_libraries	TRUE
RAB5C	Astro_Frontal	Frontal	16.8116	-0.788542	1.08344	-0.727812	0.466728	0.779085	-0.222114	0.603544	2609	2	2	4	2	2	within_donor_tissue_libraries	TRUE
GHDC	Astro_Frontal	Frontal	4.88216	-0.826643	1.66697	-0.495895	0.619969	0.861966	-0.11359	0.630944	2609	2	2	4	2	2	within_donor_tissue_libraries	TRUE
STAT5B	Astro_Frontal	Frontal	58.6672	0.668233	0.506121	1.3203	0.186734	0.489312	0.455906	0.446194	2609	2	2	4	2	2	within_donor_tissue_libraries	TRUE
STAT5A	Astro_Frontal	Frontal	5.35677	-0.301731	1.58863	-0.189932	0.849362	0.952594	-0.0441314	0.615758	2609	2	2	4	2	2	within_donor_tissue_libraries	TRUE
STAT3	Astro_Frontal	Frontal	191.615	0.961234	0.289273	3.32294	0.000890756	0.0107455	0.873135	0.288355	2609	2	2	4	2	2	within_donor_tissue_libraries	TRUE
ATP6V0A1	Astro_Frontal	Frontal	37.7775	0.663263	0.651567	1.01795	0.308701	0.646068	0.361632	0.513581	2609	2	2	4	2	2	within_donor_tissue_libraries	TRUE
NAGLU	Astro_Frontal	Frontal	32.174	0.156156	0.692121	0.22562	0.821497	0.941124	0.0763178	0.482707	2609	2	2	4	2	2	within_donor_tissue_libraries	TRUE
HSD17B1	Astro_Frontal	Frontal	5.75213	-0.319225	1.56226	-0.204335	0.838092	0.948247	-0.0478478	0.614805	2609	2	2	4	2	2	within_donor_tissue_libraries	TRUE
AC067852.2	Astro_Frontal	Frontal	3.73667	-1.94984	2.2513	-0.866093	0.386439		-0.148321	0.66542	2609	2	2	4	2	2	within_donor_tissue_libraries	TRUE
COASY	Astro_Frontal	Frontal	12.9482	-1.20985	1.06706	-1.13381	0.256873	0.58758	-0.370965	0.663046	2609	2	2	4	2	2	within_donor_tissue_libraries	TRUE
MLX	Astro_Frontal	Frontal	32.7396	0.162021	0.677322	0.239208	0.810944	0.937567	0.0811679	0.477167	2609	2	2	4	2	2	within_donor_tissue_libraries	TRUE
AC067852.5	Astro_Frontal	Frontal	7.11449	0.22963	1.38637	0.165633	0.868446	0.959013	0.0438874	0.601998	2609	2	2	4	2	2	within_donor_tissue_libraries	TRUE
RETREG3	Astro_Frontal	Frontal	29.6983	-0.0349489	0.699556	-0.0499586	0.960155	0.985496	-0.0154489	0.482035	2609	2	2	4	2	2	within_donor_tissue_libraries	TRUE
TUBG1	Astro_Frontal	Frontal	5.15614	-0.384079	1.76609	-0.217475	0.827838	0.943852	-0.0461398	0.625637	2609	2	2	4	2	2	within_donor_tissue_libraries	TRUE
TUBG2	Astro_Frontal	Frontal	45.2757	-0.208389	0.579834	-0.359394	0.7193	0.905203	-0.118069	0.441891	2609	2	2	4	2	2	within_donor_tissue_libraries	TRUE
PLEKHH3	Astro_Frontal	Frontal	20.3109	0.710159	0.839352	0.84608	0.397508	0.728263	0.290262	0.567408	2609	2	2	4	2	2	within_donor_tissue_libraries	TRUE
AC100793.2	Astro_Frontal	Frontal	5.60016	0.746343	1.53036	0.487692	0.625768	0.865884	0.120639	0.624253	2609	2	2	4	2	2	within_donor_tissue_libraries	TRUE
CNTNAP1	Astro_Frontal	Frontal	13.0474	2.36952	1.59016	1.49011	0.136194	0.403222	0.364196	0.759264	2609	2	2	4	2	2	within_donor_tissue_libraries	TRUE
EZH1	Astro_Frontal	Frontal	125.191	-0.673196	0.393374	-1.71134	0.0870189	0.302539	-0.530716	0.369552	2609	2	2	4	2	2	within_donor_tissue_libraries	TRUE
RAMP2-AS1	Astro_Frontal	Frontal	6.28056	-0.938233	1.49771	-0.626446	0.531023	0.815253	-0.155494	0.631119	2609	2	2	4	2	2	within_donor_tissue_libraries	TRUE
VPS25	Astro_Frontal	Frontal	7.56148	0.0869801	1.51603	0.0573735	0.954248	0.983906	0.01525	0.609363	2609	2	2	4	2	2	within_donor_tissue_libraries	TRUE
BECN1	Astro_Frontal	Frontal	18.5321	0.730474	0.874109	0.835679	0.403336	0.731817	0.283683	0.575722	2609	2	2	4	2	2	within_donor_tissue_libraries	TRUE
PSME3	Astro_Frontal	Frontal	8.93834	-6.29612	1.97825	-3.18267	0.00145922	0.0157095	-4.99923	3.12927	2609	2	2	4	2	2	within_donor_tissue_libraries	TRUE
AARSD1	Astro_Frontal	Frontal	17.3851	-0.700746	0.943454	-0.742745	0.457636	0.771428	-0.24004	0.580804	2609	2	2	4	2	2	within_donor_tissue_libraries	TRUE
RUNDC1	Astro_Frontal	Frontal	9.03803	-2.6203	1.5378	-1.70392	0.0883951	0.306232	-0.485594	0.853814	2609	2	2	4	2	2	within_donor_tissue_libraries	TRUE
IFI35	Astro_Frontal	Frontal	11.3566	0.914036	1.22315	0.747282	0.454893	0.770082	0.21836	0.623318	2609	2	2	4	2	2	within_donor_tissue_libraries	TRUE
BRCA1	Astro_Frontal	Frontal	29.5231	0.249459	0.707375	0.352655	0.724347	0.906803	0.11917	0.491019	2609	2	2	4	2	2	within_donor_tissue_libraries	TRUE
NBR2	Astro_Frontal	Frontal	24.0535	-0.32537	0.876067	-0.371399	0.710341	0.90041	-0.119482	0.53751	2609	2	2	4	2	2	within_donor_tissue_libraries	TRUE
AC060780.1	Astro_Frontal	Frontal	65.7313	0.563061	0.493706	1.14048	0.254088	0.583659	0.383072	0.427653	2609	2	2	4	2	2	within_donor_tissue_libraries	TRUE
NBR1	Astro_Frontal	Frontal	43.5763	0.678683	0.645403	1.05157	0.292999	0.6296	0.374614	0.513865	2609	2	2	4	2	2	within_donor_tissue_libraries	TRUE
CCDC200	Astro_Frontal	Frontal	50.0054	3.27834	0.650534	5.03946	4.66856e-07	1.92782e-05	3.02635	0.67241	2609	2	2	4	2	2	within_donor_tissue_libraries	TRUE
LINC00910	Astro_Frontal	Frontal	13.4522	1.05758	1.08993	0.970317	0.331888	0.669903	0.305998	0.638179	2609	2	2	4	2	2	within_donor_tissue_libraries	TRUE
DHX8	Astro_Frontal	Frontal	32.2344	0.302782	0.668925	0.45264	0.650808	0.875799	0.15369	0.481439	2609	2	2	4	2	2	within_donor_tissue_libraries	TRUE
ETV4	Astro_Frontal	Frontal	8.58183	-3.31997	1.63167	-2.0347	0.0418807	0.182422	-0.630717	1.06296	2609	2	2	4	2	2	within_donor_tissue_libraries	TRUE
MPP3	Astro_Frontal	Frontal	10.917	-0.10961	1.20284	-0.0911258	0.927393	0.975638	-0.024708	0.582043	2609	2	2	4	2	2	within_donor_tissue_libraries	TRUE
TMEM101	Astro_Frontal	Frontal	7.76056	-2.05065	1.41563	-1.44858	0.147455	0.424907	-0.418208	0.764793	2609	2	2	4	2	2	within_donor_tissue_libraries	TRUE
LSM12	Astro_Frontal	Frontal	10.086	-2.66746	1.41074	-1.89082	0.0586486	0.231034	-0.609275	0.966458	2609	2	2	4	2	2	within_donor_tissue_libraries	TRUE
G6PC3	Astro_Frontal	Frontal	20.3986	-0.263232	0.861322	-0.305614	0.759899	0.919304	-0.0975531	0.532428	2609	2	2	4	2	2	within_donor_tissue_libraries	TRUE
ASB16-AS1	Astro_Frontal	Frontal	8.45732	-0.336797	1.44179	-0.233597	0.815298	0.939618	-0.0588571	0.606635	2609	2	2	4	2	2	within_donor_tissue_libraries	TRUE
TMUB2	Astro_Frontal	Frontal	37.7271	0.702962	0.650957	1.07989	0.280191	0.616179	0.386954	0.519255	2609	2	2	4	2	2	within_donor_tissue_libraries	TRUE
ATXN7L3	Astro_Frontal	Frontal	6.59837	-5.85686	2.14712	-2.72778	0.00637626	0.0484666	-0.581801	1.08978	2609	2	2	4	2	2	within_donor_tissue_libraries	TRUE
UBTF	Astro_Frontal	Frontal	7.88148	-3.30396	1.7457	-1.89263	0.0584071	0.230544	-0.470092	0.866982	2609	2	2	4	2	2	within_donor_tissue_libraries	TRUE
AC003102.1	Astro_Frontal	Frontal	4.0211	-0.245301	1.9254	-0.127403	0.898621		-0.0249963	0.630243	2609	2	2	4	2	2	within_donor_tissue_libraries	TRUE
RUNDC3A-AS1	Astro_Frontal	Frontal	2.09596	-4.20357	3.13678	-1.34009	0.180216		-0.146736	0.685097	2609	2	2	4	2	2	within_donor_tissue_libraries	TRUE
SLC25A39	Astro_Frontal	Frontal	31.4588	-0.309627	0.684495	-0.452343	0.651022	0.87583	-0.151022	0.48691	2609	2	2	4	2	2	within_donor_tissue_libraries	TRUE
GRN	Astro_Frontal	Frontal	9.1276	0.724958	1.7584	0.412282	0.680133	0.887036	0.0917127	0.631699	2609	2	2	4	2	2	within_donor_tissue_libraries	TRUE
GPATCH8	Astro_Frontal	Frontal	172.781	-0.515854	0.421539	-1.22374	0.22105	0.539634	-0.383249	0.37699	2609	2	2	4	2	2	within_donor_tissue_libraries	TRUE
CCDC43	Astro_Frontal	Frontal	11.0076	-3.68097	1.48303	-2.48206	0.0130625	0.0809806	-1.93161	2.27164	2609	2	2	4	2	2	within_donor_tissue_libraries	TRUE
DBF4B	Astro_Frontal	Frontal	25.3018	0.536066	0.779379	0.687813	0.491571	0.793764	0.234391	0.534072	2609	2	2	4	2	2	within_donor_tissue_libraries	TRUE
EFTUD2	Astro_Frontal	Frontal	28.2374	-0.0369411	0.808378	-0.0456978	0.963551	0.985919	-0.0136452	0.513343	2609	2	2	4	2	2	within_donor_tissue_libraries	TRUE
GFAP	Astro_Frontal	Frontal	1002.39	1.8418	0.209463	8.79296	1.4567e-18	4.91534e-16	1.80385	0.210842	2609	2	2	4	2	2	within_donor_tissue_libraries	TRUE
DCAKD	Astro_Frontal	Frontal	49.4683	0.943243	0.55491	1.69981	0.0891659	0.308146	0.639767	0.513694	2609	2	2	4	2	2	within_donor_tissue_libraries	TRUE
NMT1	Astro_Frontal	Frontal	67.0081	-0.627724	0.492117	-1.27556	0.202112	0.511561	-0.431876	0.432129	2609	2	2	4	2	2	within_donor_tissue_libraries	TRUE
PLCD3	Astro_Frontal	Frontal	18.7773	0.621335	0.896573	0.693011	0.488303	0.791607	0.229096	0.566366	2609	2	2	4	2	2	within_donor_tissue_libraries	TRUE
ACBD4	Astro_Frontal	Frontal	23.3084	0.477488	0.782297	0.610366	0.541619	0.820804	0.207111	0.528449	2609	2	2	4	2	2	within_donor_tissue_libraries	TRUE
HEXIM1	Astro_Frontal	Frontal	5.80828	-5.67524	2.22187	-2.55426	0.0106413	0.0698573	-0.472396	0.923352	2609	2	2	4	2	2	within_donor_tissue_libraries	TRUE
AC138150.1	Astro_Frontal	Frontal	50.8664	1.20307	0.603862	1.9923	0.046338	0.196077	0.819173	0.588899	2609	2	2	4	2	2	within_donor_tissue_libraries	TRUE
HEXIM2	Astro_Frontal	Frontal	2.14308	-4.23413	3.11722	-1.3583	0.174368		-0.149251	0.685871	2609	2	2	4	2	2	within_donor_tissue_libraries	TRUE
MAP3K14	Astro_Frontal	Frontal	72.4119	2.79367	0.556406	5.02091	5.14261e-07	2.09429e-05	2.58426	0.574102	2609	2	2	4	2	2	within_donor_tissue_libraries	TRUE
PLEKHM1	Astro_Frontal	Frontal	49.9847	0.578779	0.544432	1.06309	0.287742	0.625013	0.366979	0.456276	2609	2	2	4	2	2	within_donor_tissue_libraries	TRUE
AC091132.4	Astro_Frontal	Frontal	4.2013	0.886832	1.82968	0.484691	0.627895	0.866578	0.103898	0.637323	2609	2	2	4	2	2	within_donor_tissue_libraries	TRUE
MAPT	Astro_Frontal	Frontal	35.3204	1.05472	0.795037	1.32663	0.18463	0.486063	0.498916	0.628084	2609	2	2	4	2	2	within_donor_tissue_libraries	TRUE
KANSL1	Astro_Frontal	Frontal	286.743	-0.000195367	0.246476	-0.000792641	0.999368	0.999811	0.000280449	0.231231	2609	2	2	4	2	2	within_donor_tissue_libraries	TRUE
ARL17B	Astro_Frontal	Frontal	29.3417	-0.42658	0.737105	-0.578724	0.562776	0.833193	-0.195439	0.510785	2609	2	2	4	2	2	within_donor_tissue_libraries	TRUE
LRRC37A	Astro_Frontal	Frontal	2.94159	-4.69502	2.78352	-1.68672	0.0916571		-0.204987	0.70655	2609	2	2	4	2	2	within_donor_tissue_libraries	TRUE
LRRC37A2	Astro_Frontal	Frontal	8.12049	-6.15816	2.02588	-3.03975	0.00236773	0.0229017	-4.59779	3.31443	2609	2	2	4	2	2	within_donor_tissue_libraries	TRUE
ARL17A	Astro_Frontal	Frontal	29.5471	1.02917	0.709162	1.45124	0.146712	0.423325	0.560611	0.602338	2609	2	2	4	2	2	within_donor_tissue_libraries	TRUE
NSF	Astro_Frontal	Frontal	73.8959	-5.68676	0.858015	-6.62782	3.40686e-11	3.62478e-09	-5.4369	0.839097	2609	2	2	4	2	2	within_donor_tissue_libraries	TRUE
GOSR2	Astro_Frontal	Frontal	30.7286	-1.30952	0.748454	-1.74963	0.080182	0.287652	-0.732176	0.687781	2609	2	2	4	2	2	within_donor_tissue_libraries	TRUE
AC005670.3	Astro_Frontal	Frontal	84.1902	0.0959764	0.437151	0.21955	0.826222	0.943683	0.067994	0.365826	2609	2	2	4	2	2	within_donor_tissue_libraries	TRUE
CDC27	Astro_Frontal	Frontal	48.249	-2.31941	0.608579	-3.81118	0.000138303	0.00242698	-2.01885	0.636473	2609	2	2	4	2	2	within_donor_tissue_libraries	TRUE
EFCAB13	Astro_Frontal	Frontal	9.19547	-0.183559	1.22587	-0.149737	0.880972	0.962346	-0.0406815	0.586296	2609	2	2	4	2	2	within_donor_tissue_libraries	TRUE
AC040934.1	Astro_Frontal	Frontal	37.9426	-0.120363	0.635804	-0.189309	0.849851	0.952594	-0.062051	0.460673	2609	2	2	4	2	2	within_donor_tissue_libraries	TRUE
NPEPPS	Astro_Frontal	Frontal	186.192	-0.288424	0.295292	-0.976739	0.328698	0.666311	-0.243018	0.273792	2609	2	2	4	2	2	within_donor_tissue_libraries	TRUE
AC025682.1	Astro_Frontal	Frontal	28.3019	-0.153132	0.761849	-0.201	0.840699	0.949111	-0.0653003	0.502784	2609	2	2	4	2	2	within_donor_tissue_libraries	TRUE
KPNB1	Astro_Frontal	Frontal	59.168	-0.86433	0.509635	-1.69598	0.0898899	0.309775	-0.610896	0.471835	2609	2	2	4	2	2	within_donor_tissue_libraries	TRUE
TBKBP1	Astro_Frontal	Frontal	10.8574	-1.26512	1.60097	-0.790217	0.429401	0.750847	-0.183622	0.650179	2609	2	2	4	2	2	within_donor_tissue_libraries	TRUE
OSBPL7	Astro_Frontal	Frontal	13.9803	-0.95417	1.13283	-0.842288	0.399627	0.729677	-0.252679	0.623734	2609	2	2	4	2	2	within_donor_tissue_libraries	TRUE
SCRN2	Astro_Frontal	Frontal	24.6735	-0.0170933	0.787979	-0.0216925	0.982693	0.993716	-0.00589102	0.50781	2609	2	2	4	2	2	within_donor_tissue_libraries	TRUE
AC018521.5	Astro_Frontal	Frontal	5.06564	-0.146445	1.70069	-0.0861091	0.93138	0.977742	-0.0184894	0.620197	2609	2	2	4	2	2	within_donor_tissue_libraries	TRUE
SP2	Astro_Frontal	Frontal	14.6881	-0.151767	1.0309	-0.147218	0.88296	0.962523	-0.0432237	0.561074	2609	2	2	4	2	2	within_donor_tissue_libraries	TRUE
SP2-AS1	Astro_Frontal	Frontal	11.2879	2.44525	1.17961	2.07293	0.038179	0.170923	0.91453	1.22239	2609	2	2	4	2	2	within_donor_tissue_libraries	TRUE
PNPO	Astro_Frontal	Frontal	5.15956	-5.5055	2.31243	-2.38083	0.0172737	0.0985519	-0.391394	0.834142	2609	2	2	4	2	2	within_donor_tissue_libraries	TRUE
CDK5RAP3	Astro_Frontal	Frontal	69.6815	-0.0069467	0.475764	-0.0146011	0.98835	0.995352	-0.00364417	0.387367	2609	2	2	4	2	2	within_donor_tissue_libraries	TRUE
COPZ2	Astro_Frontal	Frontal	17.3801	0.00936735	0.934452	0.0100244	0.992002	0.997152	0.00437581	0.542634	2609	2	2	4	2	2	within_donor_tissue_libraries	TRUE
AC004477.1	Astro_Frontal	Frontal	9.98494	1.15566	1.19073	0.970549	0.331773	0.669784	0.292226	0.650119	2609	2	2	4	2	2	within_donor_tissue_libraries	TRUE
NFE2L1	Astro_Frontal	Frontal	12.087	-5.31778	1.88887	-2.81533	0.00487279	0.0399914	-3.65328	2.26208	2609	2	2	4	2	2	within_donor_tissue_libraries	TRUE
SNX11	Astro_Frontal	Frontal	5.65818	1.79542	2.12013	0.846845	0.397081	0.728196	0.156005	0.665405	2609	2	2	4	2	2	within_donor_tissue_libraries	TRUE
CALCOCO2	Astro_Frontal	Frontal	88.2833	-0.0331987	0.436195	-0.0761098	0.939332	0.979814	-0.0223201	0.365321	2609	2	2	4	2	2	within_donor_tissue_libraries	TRUE
UBE2Z	Astro_Frontal	Frontal	6.39304	0.559494	1.47402	0.37957	0.704264	0.898375	0.0969085	0.614942	2609	2	2	4	2	2	within_donor_tissue_libraries	TRUE
SNF8	Astro_Frontal	Frontal	24.7788	-0.159148	0.813152	-0.195717	0.844832	0.950506	-0.0629984	0.516342	2609	2	2	4	2	2	within_donor_tissue_libraries	TRUE
ZNF652	Astro_Frontal	Frontal	30.4948	1.60322	0.706365	2.26967	0.0232273	0.122052	1.07749	0.737237	2609	2	2	4	2	2	within_donor_tissue_libraries	TRUE
NXPH3	Astro_Frontal	Frontal	4.35481	0.941266	1.72661	0.545152	0.585649	0.846309	0.123412	0.636669	2609	2	2	4	2	2	within_donor_tissue_libraries	TRUE
SPOP	Astro_Frontal	Frontal	124.75	-0.271105	0.357755	-0.757796	0.448573	0.765888	-0.212023	0.319966	2609	2	2	4	2	2	within_donor_tissue_libraries	TRUE
SLC35B1	Astro_Frontal	Frontal	17.6611	0.402023	0.891405	0.450999	0.65199	0.876324	0.147545	0.546236	2609	2	2	4	2	2	within_donor_tissue_libraries	TRUE
FAM117A	Astro_Frontal	Frontal	18.3482	0.432173	0.903861	0.478141	0.63255	0.866973	0.1556	0.550768	2609	2	2	4	2	2	within_donor_tissue_libraries	TRUE
KAT7	Astro_Frontal	Frontal	33.9405	-1.68563	0.775297	-2.17418	0.029692	0.144208	-1.0341	0.813654	2609	2	2	4	2	2	within_donor_tissue_libraries	TRUE
PDK2	Astro_Frontal	Frontal	24.6748	-2.1483	0.89808	-2.3921	0.0167521	0.0966795	-1.31995	1.02801	2609	2	2	4	2	2	within_donor_tissue_libraries	TRUE
SAMD14	Astro_Frontal	Frontal	2.96093	-4.69968	2.7812	-1.6898	0.0910655		-0.205424	0.706734	2609	2	2	4	2	2	within_donor_tissue_libraries	TRUE
PPP1R9B	Astro_Frontal	Frontal	3.31525	-3.39668	2.42592	-1.40016	0.161465		-0.236765	0.70961	2609	2	2	4	2	2	within_donor_tissue_libraries	TRUE
XYLT2	Astro_Frontal	Frontal	9.56914	-0.139912	1.20019	-0.116575	0.907197	0.96968	-0.0317754	0.582909	2609	2	2	4	2	2	within_donor_tissue_libraries	TRUE
ACSF2	Astro_Frontal	Frontal	36.6007	0.817303	0.64103	1.27498	0.202315	0.511745	0.470117	0.534338	2609	2	2	4	2	2	within_donor_tissue_libraries	TRUE
RSAD1	Astro_Frontal	Frontal	26.2534	-0.0845131	0.761532	-0.110978	0.911634	0.971362	-0.0354238	0.501312	2609	2	2	4	2	2	within_donor_tissue_libraries	TRUE
MYCBPAP	Astro_Frontal	Frontal	14.5753	1.42108	1.07089	1.32701	0.184504	0.485948	0.455861	0.715331	2609	2	2	4	2	2	within_donor_tissue_libraries	TRUE
SPATA20	Astro_Frontal	Frontal	43.1646	-0.390064	0.634213	-0.615036	0.538531	0.81858	-0.208189	0.474489	2609	2	2	4	2	2	within_donor_tissue_libraries	TRUE
ANKRD40	Astro_Frontal	Frontal	7.10076	-1.30585	1.49406	-0.874024	0.382105	0.71641	-0.218719	0.654116	2609	2	2	4	2	2	within_donor_tissue_libraries	TRUE
LUC7L3	Astro_Frontal	Frontal	450.621	-0.464979	0.232377	-2.00097	0.0453951	0.193544	-0.421705	0.225156	2609	2	2	4	2	2	within_donor_tissue_libraries	TRUE
TOB1	Astro_Frontal	Frontal	76.6072	0.469473	0.44306	1.05962	0.28932	0.626948	0.337905	0.388498	2609	2	2	4	2	2	within_donor_tissue_libraries	TRUE
TOB1-AS1	Astro_Frontal	Frontal	15.5679	0.631838	0.98984	0.638323	0.523263	0.811522	0.202915	0.580473	2609	2	2	4	2	2	within_donor_tissue_libraries	TRUE
SPAG9	Astro_Frontal	Frontal	580.485	1.09271	0.18859	5.79411	6.86827e-09	4.48145e-07	1.05431	0.189054	2609	2	2	4	2	2	within_donor_tissue_libraries	TRUE
MBTD1	Astro_Frontal	Frontal	80.1896	0.122828	0.458733	0.267755	0.788888	0.930072	0.0844744	0.379197	2609	2	2	4	2	2	within_donor_tissue_libraries	TRUE
AC006141.1	Astro_Frontal	Frontal	12.3477	-0.0551606	1.07996	-0.0510764	0.959265	0.985496	-0.0139755	0.566664	2609	2	2	4	2	2	within_donor_tissue_libraries	TRUE
UTP18	Astro_Frontal	Frontal	19.9836	-0.834232	1.02732	-0.812045	0.416766	0.740485	-0.253907	0.60496	2609	2	2	4	2	2	within_donor_tissue_libraries	TRUE
LINC01982	Astro_Frontal	Frontal	10.7188	4.76341	1.5244	3.12478	0.0017794	0.0184017	3.63427	1.68645	2609	2	2	4	2	2	within_donor_tissue_libraries	TRUE
TOM1L1	Astro_Frontal	Frontal	4.84065	-5.4101	2.35006	-2.30211	0.0213291	0.114655	-0.364318	0.809103	2609	2	2	4	2	2	within_donor_tissue_libraries	TRUE
COX11	Astro_Frontal	Frontal	25.743	-2.96182	0.942662	-3.14197	0.00167813	0.0175387	-2.31898	1.04043	2609	2	2	4	2	2	within_donor_tissue_libraries	TRUE
STXBP4	Astro_Frontal	Frontal	94.1747	0.211225	0.399192	0.52913	0.596715	0.851369	0.157242	0.346105	2609	2	2	4	2	2	within_donor_tissue_libraries	TRUE
HLF	Astro_Frontal	Frontal	10.5555	-4.95206	2.0073	-2.46703	0.0136239	0.0832511	-0.632023	1.15679	2609	2	2	4	2	2	within_donor_tissue_libraries	TRUE
TMEM100	Astro_Frontal	Frontal	7.91299	-0.0948251	1.34015	-0.070757	0.943591	0.981056	-0.0176366	0.596522	2609	2	2	4	2	2	within_donor_tissue_libraries	TRUE
PCTP	Astro_Frontal	Frontal	83.4713	-0.562979	0.471404	-1.19426	0.232376	0.555314	-0.392729	0.414421	2609	2	2	4	2	2	within_donor_tissue_libraries	TRUE
ANKFN1	Astro_Frontal	Frontal	327.063	1.00183	0.245773	4.07624	4.57701e-05	0.000968719	0.938111	0.245977	2609	2	2	4	2	2	within_donor_tissue_libraries	TRUE
C17orf67	Astro_Frontal	Frontal	4.65047	-3.66878	2.2093	-1.66061	0.0967926	0.323922	-0.304682	0.743964	2609	2	2	4	2	2	within_donor_tissue_libraries	TRUE
DGKE	Astro_Frontal	Frontal	9.72843	-6.4168	1.94912	-3.29214	0.000994272	0.0117306	-5.27669	3.05162	2609	2	2	4	2	2	within_donor_tissue_libraries	TRUE
TRIM25	Astro_Frontal	Frontal	18.7853	0.639956	0.93022	0.687962	0.491476	0.793764	0.2262	0.572831	2609	2	2	4	2	2	within_donor_tissue_libraries	TRUE
COIL	Astro_Frontal	Frontal	14.7613	-0.777997	1.03118	-0.754476	0.450563	0.766847	-0.2385	0.597806	2609	2	2	4	2	2	within_donor_tissue_libraries	TRUE
SCPEP1	Astro_Frontal	Frontal	35.8767	0.833888	0.650835	1.28126	0.200103	0.508656	0.473746	0.541286	2609	2	2	4	2	2	within_donor_tissue_libraries	TRUE
AC007114.1	Astro_Frontal	Frontal	4.64985	0.8138	1.70569	0.477108	0.633285	0.867242	0.108159	0.632307	2609	2	2	4	2	2	within_donor_tissue_libraries	TRUE
AKAP1	Astro_Frontal	Frontal	60.4024	0.833712	0.494869	1.68471	0.0920442	0.314634	0.599299	0.458864	2609	2	2	4	2	2	within_donor_tissue_libraries	TRUE
MSI2	Astro_Frontal	Frontal	1898.7	0.232325	0.190628	1.21873	0.222945	0.542772	0.215943	0.184333	2609	2	2	4	2	2	within_donor_tissue_libraries	TRUE
CUEDC1	Astro_Frontal	Frontal	41.8598	-0.369505	0.608818	-0.606922	0.543903	0.821944	-0.203951	0.463732	2609	2	2	4	2	2	within_donor_tissue_libraries	TRUE
VEZF1	Astro_Frontal	Frontal	34.098	0.144717	0.785944	0.184131	0.853911	0.953995	0.062228	0.509043	2609	2	2	4	2	2	within_donor_tissue_libraries	TRUE
AC015813.1	Astro_Frontal	Frontal	11.7677	-2.5134	1.39263	-1.80479	0.0711074	0.265585	-0.588516	0.938988	2609	2	2	4	2	2	within_donor_tissue_libraries	TRUE
SRSF1	Astro_Frontal	Frontal	124.032	-0.690434	0.377187	-1.83048	0.0671777	0.254611	-0.556487	0.357921	2609	2	2	4	2	2	within_donor_tissue_libraries	TRUE
MKS1	Astro_Frontal	Frontal	16.5123	-0.127356	0.927717	-0.137279	0.89081	0.964661	-0.0421889	0.541597	2609	2	2	4	2	2	within_donor_tissue_libraries	TRUE
TSPOAP1	Astro_Frontal	Frontal	97.9184	0.934849	0.422087	2.21483	0.026772	0.134601	0.751132	0.411707	2609	2	2	4	2	2	within_donor_tissue_libraries	TRUE
TSPOAP1-AS1	Astro_Frontal	Frontal	10.455	1.07842	1.20589	0.8943	0.371161	0.705978	0.26517	0.640091	2609	2	2	4	2	2	within_donor_tissue_libraries	TRUE
SUPT4H1	Astro_Frontal	Frontal	6.765	2.8188	1.7915	1.57343	0.115619	0.362673	0.343452	0.759083	2609	2	2	4	2	2	within_donor_tissue_libraries	TRUE
RNF43	Astro_Frontal	Frontal	113.26	1.48325	0.424618	3.49313	0.000477389	0.00659027	1.303	0.433916	2609	2	2	4	2	2	within_donor_tissue_libraries	TRUE
MTMR4	Astro_Frontal	Frontal	34.8244	-0.163915	0.649707	-0.252291	0.800816	0.932844	-0.0832271	0.467321	2609	2	2	4	2	2	within_donor_tissue_libraries	TRUE
SEPTIN4	Astro_Frontal	Frontal	8.79017	2.51471	1.51844	1.65611	0.0976986	0.326307	0.447429	0.819145	2609	2	2	4	2	2	within_donor_tissue_libraries	TRUE
RAD51C	Astro_Frontal	Frontal	17.9456	-1.45632	1.29434	-1.12514	0.26053	0.592899	-0.326814	0.686126	2609	2	2	4	2	2	within_donor_tissue_libraries	TRUE
PPM1E	Astro_Frontal	Frontal	31.0873	-1.17411	0.756813	-1.55139	0.120808	0.372824	-0.615858	0.650643	2609	2	2	4	2	2	within_donor_tissue_libraries	TRUE
TRIM37	Astro_Frontal	Frontal	74.9505	-0.836894	0.481808	-1.73699	0.0823898	0.292551	-0.611174	0.448757	2609	2	2	4	2	2	within_donor_tissue_libraries	TRUE
SKA2	Astro_Frontal	Frontal	34.6865	-0.0514791	0.714939	-0.0720048	0.942598	0.980973	-0.0225969	0.486993	2609	2	2	4	2	2	within_donor_tissue_libraries	TRUE
SMG8	Astro_Frontal	Frontal	6.82224	-0.68132	1.76427	-0.386177	0.699366	0.895948	-0.0851676	0.629795	2609	2	2	4	2	2	within_donor_tissue_libraries	TRUE
GDPD1	Astro_Frontal	Frontal	50.498	-0.56815	0.544448	-1.04353	0.296701	0.633069	-0.35754	0.454216	2609	2	2	4	2	2	within_donor_tissue_libraries	TRUE
DHX40	Astro_Frontal	Frontal	25.5391	-0.363671	0.777508	-0.467739	0.639972	0.869911	-0.155388	0.516976	2609	2	2	4	2	2	within_donor_tissue_libraries	TRUE
CLTC	Astro_Frontal	Frontal	79.9774	-0.696889	0.499288	-1.39576	0.162786	0.452959	-0.480878	0.444683	2609	2	2	4	2	2	within_donor_tissue_libraries	TRUE
PTRH2	Astro_Frontal	Frontal	14.4728	1.16883	1.34611	0.868299	0.385231	0.719073	0.239642	0.648584	2609	2	2	4	2	2	within_donor_tissue_libraries	TRUE
VMP1	Astro_Frontal	Frontal	35.6578	-0.156759	0.656799	-0.238671	0.81136	0.937753	-0.0784585	0.47023	2609	2	2	4	2	2	within_donor_tissue_libraries	TRUE
TUBD1	Astro_Frontal	Frontal	13.0218	-0.811667	1.08295	-0.749499	0.453556	0.769394	-0.231047	0.605384	2609	2	2	4	2	2	within_donor_tissue_libraries	TRUE
RNFT1	Astro_Frontal	Frontal	9.07238	0.328388	1.27877	0.256801	0.797333	0.932843	0.0709295	0.595129	2609	2	2	4	2	2	within_donor_tissue_libraries	TRUE
HEATR6	Astro_Frontal	Frontal	27.6897	0.404099	0.749539	0.53913	0.589797	0.848182	0.183357	0.513294	2609	2	2	4	2	2	within_donor_tissue_libraries	TRUE
USP32	Astro_Frontal	Frontal	66.5664	1.70684	0.612438	2.78697	0.00532042	0.0426137	1.3324	0.647495	2609	2	2	4	2	2	within_donor_tissue_libraries	TRUE
APPBP2	Astro_Frontal	Frontal	94.7945	-0.026891	0.414072	-0.0649428	0.94822	0.982322	-0.0185607	0.351686	2609	2	2	4	2	2	within_donor_tissue_libraries	TRUE
AC011921.1	Astro_Frontal	Frontal	9.87962	0.633654	1.19303	0.531129	0.595329	0.850994	0.153461	0.600447	2609	2	2	4	2	2	within_donor_tissue_libraries	TRUE
PPM1D	Astro_Frontal	Frontal	18.5834	-1.92037	0.95503	-2.01079	0.0443475	0.189994	-0.948766	0.973994	2609	2	2	4	2	2	within_donor_tissue_libraries	TRUE
BCAS3	Astro_Frontal	Frontal	440.723	-0.262298	0.205253	-1.27792	0.201277	0.510433	-0.240522	0.197724	2609	2	2	4	2	2	within_donor_tissue_libraries	TRUE
AC005856.1	Astro_Frontal	Frontal	15.4617	-0.177241	0.985759	-0.179802	0.857308	0.955555	-0.0542717	0.55379	2609	2	2	4	2	2	within_donor_tissue_libraries	TRUE
INTS2	Astro_Frontal	Frontal	43.4087	0.0495948	0.618852	0.08014	0.936126	0.978971	0.0276925	0.45383	2609	2	2	4	2	2	within_donor_tissue_libraries	TRUE
MED13	Astro_Frontal	Frontal	163.626	-0.636891	0.326758	-1.94912	0.0512808	0.211257	-0.538475	0.312332	2609	2	2	4	2	2	within_donor_tissue_libraries	TRUE
METTL2A	Astro_Frontal	Frontal	6.12485	-1.61367	1.5544	-1.03813	0.299211	0.635211	-0.259383	0.677226	2609	2	2	4	2	2	within_donor_tissue_libraries	TRUE
TLK2	Astro_Frontal	Frontal	116.271	-0.254761	0.378641	-0.672829	0.501056	0.798579	-0.193759	0.333573	2609	2	2	4	2	2	within_donor_tissue_libraries	TRUE
MRC2	Astro_Frontal	Frontal	5.90064	-1.04511	1.88705	-0.55383	0.579695	0.843232	-0.115938	0.642225	2609	2	2	4	2	2	within_donor_tissue_libraries	TRUE
TANC2	Astro_Frontal	Frontal	39.9699	-0.661435	0.811243	-0.815335	0.414881	0.738469	-0.276446	0.555584	2609	2	2	4	2	2	within_donor_tissue_libraries	TRUE
DCAF7	Astro_Frontal	Frontal	25.3164	-0.345428	1.02055	-0.338473	0.735007	0.910949	-0.10308	0.563981	2609	2	2	4	2	2	within_donor_tissue_libraries	TRUE
TACO1	Astro_Frontal	Frontal	3.73167	-5.03379	2.56592	-1.96179	0.0497868		-0.26422	0.736743	2609	2	2	4	2	2	within_donor_tissue_libraries	TRUE
MAP3K3	Astro_Frontal	Frontal	25.6792	-0.52725	0.884817	-0.595886	0.551252	0.826598	-0.195149	0.55345	2609	2	2	4	2	2	within_donor_tissue_libraries	TRUE
STRADA	Astro_Frontal	Frontal	83.4858	0.46532	0.425055	1.09473	0.273636	0.607793	0.343037	0.37639	2609	2	2	4	2	2	within_donor_tissue_libraries	TRUE
CCDC47	Astro_Frontal	Frontal	19.3862	-2.01094	1.12403	-1.78905	0.0736072	0.271487	-0.669601	0.917672	2609	2	2	4	2	2	within_donor_tissue_libraries	TRUE
DDX42	Astro_Frontal	Frontal	78.6541	0.337621	0.451568	0.747664	0.454663	0.770051	0.236444	0.384408	2609	2	2	4	2	2	within_donor_tissue_libraries	TRUE
FTSJ3	Astro_Frontal	Frontal	10.7026	-0.0171761	1.38024	-0.0124443	0.990071	0.995955	-0.00195618	0.600152	2609	2	2	4	2	2	within_donor_tissue_libraries	TRUE
PSMC5	Astro_Frontal	Frontal	27.2148	-3.70184	0.955424	-3.87455	0.000106822	0.00196505	-3.16439	1.02467	2609	2	2	4	2	2	within_donor_tissue_libraries	TRUE
SMARCD2	Astro_Frontal	Frontal	42.8056	-0.40354	0.587671	-0.686677	0.492286	0.793924	-0.231636	0.457232	2609	2	2	4	2	2	within_donor_tissue_libraries	TRUE
ERN1	Astro_Frontal	Frontal	21.5695	0.1152	0.854128	0.134874	0.892711	0.964661	0.0450472	0.525422	2609	2	2	4	2	2	within_donor_tissue_libraries	TRUE
SNHG25	Astro_Frontal	Frontal	26.1576	1.26878	0.756551	1.67706	0.0935313	0.317598	0.688424	0.681035	2609	2	2	4	2	2	within_donor_tissue_libraries	TRUE
TEX2	Astro_Frontal	Frontal	46.5516	0.215291	0.661558	0.325431	0.744855	0.913921	0.110297	0.474153	2609	2	2	4	2	2	within_donor_tissue_libraries	TRUE
POLG2	Astro_Frontal	Frontal	29.2505	0.818419	0.712647	1.14842	0.250795	0.579898	0.418927	0.558198	2609	2	2	4	2	2	within_donor_tissue_libraries	TRUE
DDX5	Astro_Frontal	Frontal	484.673	-1.14744	0.194628	-5.89554	3.73465e-09	2.64109e-07	-1.10746	0.195089	2609	2	2	4	2	2	within_donor_tissue_libraries	TRUE
CEP95	Astro_Frontal	Frontal	110.471	-0.0662961	0.383593	-0.172829	0.862786	0.95811	-0.0489808	0.332503	2609	2	2	4	2	2	within_donor_tissue_libraries	TRUE
SMURF2	Astro_Frontal	Frontal	243.422	1.02475	0.297976	3.43902	0.000583828	0.00771253	0.931361	0.297519	2609	2	2	4	2	2	within_donor_tissue_libraries	TRUE
LRRC37A3	Astro_Frontal	Frontal	108.358	0.610855	0.373946	1.63354	0.102356	0.335505	0.490133	0.349928	2609	2	2	4	2	2	within_donor_tissue_libraries	TRUE
GNA13	Astro_Frontal	Frontal	208.527	-0.193008	0.278839	-0.692184	0.488822	0.791796	-0.164379	0.258892	2609	2	2	4	2	2	within_donor_tissue_libraries	TRUE
RGS9	Astro_Frontal	Frontal	95.708	1.09586	0.429498	2.55149	0.0107264	0.0702602	0.900552	0.428606	2609	2	2	4	2	2	within_donor_tissue_libraries	TRUE
AXIN2	Astro_Frontal	Frontal	32.5342	0.445824	0.666528	0.668875	0.503576	0.79958	0.230091	0.491891	2609	2	2	4	2	2	within_donor_tissue_libraries	TRUE
CEP112	Astro_Frontal	Frontal	337.972	0.787717	0.254736	3.09228	0.00198624	0.0200629	0.721803	0.25152	2609	2	2	4	2	2	within_donor_tissue_libraries	TRUE
PRKCA	Astro_Frontal	Frontal	1575.39	0.698484	0.12696	5.50158	3.76393e-08	2.06754e-06	0.682517	0.126507	2609	2	2	4	2	2	within_donor_tissue_libraries	TRUE
PRKCA-AS1	Astro_Frontal	Frontal	4.61317	-0.286532	1.77724	-0.161223	0.871918	0.959981	-0.0347473	0.624036	2609	2	2	4	2	2	within_donor_tissue_libraries	TRUE
HELZ	Astro_Frontal	Frontal	184.117	-0.319506	0.307826	-1.03794	0.299297	0.63528	-0.266063	0.284756	2609	2	2	4	2	2	within_donor_tissue_libraries	TRUE
AC007448.5	Astro_Frontal	Frontal	5.79551	-0.490394	1.96636	-0.249392	0.803058	0.933751	-0.0486321	0.633607	2609	2	2	4	2	2	within_donor_tissue_libraries	TRUE
PSMD12	Astro_Frontal	Frontal	24.2435	-3.97909	1.23538	-3.22093	0.00127773	0.0141957	-3.02074	1.4551	2609	2	2	4	2	2	within_donor_tissue_libraries	TRUE
PITPNC1	Astro_Frontal	Frontal	2822.68	1.71053	0.141163	12.1174	8.54275e-34	1.0089e-30	1.69278	0.141534	2609	2	2	4	2	2	within_donor_tissue_libraries	TRUE
NOL11	Astro_Frontal	Frontal	11.943	0.0371082	1.18248	0.0313815	0.974965	0.991078	0.0101851	0.579859	2609	2	2	4	2	2	within_donor_tissue_libraries	TRUE
BPTF	Astro_Frontal	Frontal	256.118	0.193735	0.266275	0.727575	0.466874	0.779085	0.168233	0.248769	2609	2	2	4	2	2	within_donor_tissue_libraries	TRUE
C17orf58	Astro_Frontal	Frontal	9.63279	1.1269	1.20078	0.938473	0.348001	0.687273	0.281455	0.646146	2609	2	2	4	2	2	within_donor_tissue_libraries	TRUE
AC005332.6	Astro_Frontal	Frontal	22.1157	0.408374	0.800649	0.510054	0.610014	0.85824	0.171169	0.527149	2609	2	2	4	2	2	within_donor_tissue_libraries	TRUE
AC005332.5	Astro_Frontal	Frontal	6.84159	0.534751	1.43198	0.373435	0.708824	0.899937	0.0972246	0.611759	2609	2	2	4	2	2	within_donor_tissue_libraries	TRUE
AC005332.2	Astro_Frontal	Frontal	9.15101	0.398674	1.24712	0.319675	0.749215	0.915507	0.0897634	0.594063	2609	2	2	4	2	2	within_donor_tissue_libraries	TRUE
AC005332.4	Astro_Frontal	Frontal	129.034	0.10986	0.360541	0.304708	0.760588	0.919524	0.0857752	0.318205	2609	2	2	4	2	2	within_donor_tissue_libraries	TRUE
AMZ2	Astro_Frontal	Frontal	66.3161	0.749158	0.4829	1.55137	0.120813	0.372824	0.53673	0.441354	2609	2	2	4	2	2	within_donor_tissue_libraries	TRUE
WIPI1	Astro_Frontal	Frontal	20.4029	0.131631	0.853889	0.154155	0.877488	0.961785	0.0514228	0.525865	2609	2	2	4	2	2	within_donor_tissue_libraries	TRUE
PRKAR1A	Astro_Frontal	Frontal	4.45903	-0.824282	1.86966	-0.440874	0.659304	0.878923	-0.0925661	0.636018	2609	2	2	4	2	2	within_donor_tissue_libraries	TRUE
LINC01482	Astro_Frontal	Frontal	2.58773	0.635504	2.61335	0.243176	0.807869		0.0396046	0.646794	2609	2	2	4	2	2	within_donor_tissue_libraries	TRUE
MAP2K6	Astro_Frontal	Frontal	50.383	-0.0703893	0.539374	-0.130502	0.896169	0.96586	-0.041493	0.419549	2609	2	2	4	2	2	within_donor_tissue_libraries	TRUE
LINC01483	Astro_Frontal	Frontal	6.22457	0.136562	2.08599	0.0654666	0.947802	0.982322	0.0135678	0.634591	2609	2	2	4	2	2	within_donor_tissue_libraries	TRUE
KCNJ16	Astro_Frontal	Frontal	29.5398	-1.7499	0.850319	-2.05794	0.0395963	0.17567	-0.95971	0.878209	2609	2	2	4	2	2	within_donor_tissue_libraries	TRUE
CASC17	Astro_Frontal	Frontal	51.737	-0.966815	0.56383	-1.71473	0.0863955	0.300716	-0.647591	0.522472	2609	2	2	4	2	2	within_donor_tissue_libraries	TRUE
AC007432.1	Astro_Frontal	Frontal	29.0889	-1.76574	0.812489	-2.17325	0.0297616	0.144466	-1.05208	0.860674	2609	2	2	4	2	2	within_donor_tissue_libraries	TRUE
SOX9-AS1	Astro_Frontal	Frontal	112.745	0.736499	0.37283	1.97543	0.0482195	0.202084	0.603106	0.356974	2609	2	2	4	2	2	within_donor_tissue_libraries	TRUE
SOX9	Astro_Frontal	Frontal	160.292	0.463026	0.351738	1.31639	0.188042	0.491322	0.373621	0.324795	2609	2	2	4	2	2	within_donor_tissue_libraries	TRUE
LINC00511	Astro_Frontal	Frontal	587.289	-0.607768	0.2076	-2.92759	0.00341597	0.030298	-0.566873	0.204228	2609	2	2	4	2	2	within_donor_tissue_libraries	TRUE
SLC39A11	Astro_Frontal	Frontal	1112.2	-1.31008	0.182281	-7.18711	6.6175e-13	9.76909e-11	-1.27592	0.183185	2609	2	2	4	2	2	within_donor_tissue_libraries	TRUE
COG1	Astro_Frontal	Frontal	10.2927	-2.29689	1.49022	-1.54131	0.123242	0.378247	-0.430546	0.793534	2609	2	2	4	2	2	within_donor_tissue_libraries	TRUE
FAM104A	Astro_Frontal	Frontal	14.2729	-1.85538	1.18037	-1.57186	0.115982	0.363232	-0.547586	0.819479	2609	2	2	4	2	2	within_donor_tissue_libraries	TRUE
C17orf80	Astro_Frontal	Frontal	30.5411	0.100439	0.69067	0.145423	0.884377	0.962626	0.0495764	0.480408	2609	2	2	4	2	2	within_donor_tissue_libraries	TRUE
CDC42EP4	Astro_Frontal	Frontal	81.637	-0.139053	0.457008	-0.304268	0.760923	0.919524	-0.0937845	0.378668	2609	2	2	4	2	2	within_donor_tissue_libraries	TRUE
SDK2	Astro_Frontal	Frontal	17.3517	-0.261496	0.949259	-0.275474	0.782952	0.927704	-0.0858156	0.548883	2609	2	2	4	2	2	within_donor_tissue_libraries	TRUE
AC100786.1	Astro_Frontal	Frontal	22.6085	2.13127	0.828027	2.57392	0.0100554	0.0669223	1.46707	0.931582	2609	2	2	4	2	2	within_donor_tissue_libraries	TRUE
TTYH2	Astro_Frontal	Frontal	59.8252	2.18783	0.857335	2.5519	0.0107139	0.0702169	1.47623	0.986115	2609	2	2	4	2	2	within_donor_tissue_libraries	TRUE
GPRC5C	Astro_Frontal	Frontal	11.5552	-0.536643	1.12559	-0.476765	0.633529	0.867476	-0.140614	0.587231	2609	2	2	4	2	2	within_donor_tissue_libraries	TRUE
SLC9A3R1	Astro_Frontal	Frontal	58.5108	0.42987	0.5016	0.856999	0.391446	0.723357	0.283685	0.419029	2609	2	2	4	2	2	within_donor_tissue_libraries	TRUE
NAT9	Astro_Frontal	Frontal	24.0588	-0.637401	0.818978	-0.778288	0.436399	0.757589	-0.264783	0.552566	2609	2	2	4	2	2	within_donor_tissue_libraries	TRUE
TMEM104	Astro_Frontal	Frontal	22.4789	0.136002	0.831646	0.163533	0.870098	0.959106	0.0546685	0.52064	2609	2	2	4	2	2	within_donor_tissue_libraries	TRUE
GRIN2C	Astro_Frontal	Frontal	131.897	0.813424	0.340829	2.38661	0.0170046	0.0974355	0.696284	0.33272	2609	2	2	4	2	2	within_donor_tissue_libraries	TRUE
FDXR	Astro_Frontal	Frontal	7.141	-0.30296	1.46922	-0.206205	0.836631	0.947985	-0.0509728	0.608161	2609	2	2	4	2	2	within_donor_tissue_libraries	TRUE
KCTD2	Astro_Frontal	Frontal	6.02453	-5.72765	2.19691	-2.60713	0.00913036	0.0629111	-0.502322	0.962934	2609	2	2	4	2	2	within_donor_tissue_libraries	TRUE
ATP5PD	Astro_Frontal	Frontal	35.3154	-1.34847	0.661919	-2.03722	0.0416282	0.181748	-0.880163	0.653626	2609	2	2	4	2	2	within_donor_tissue_libraries	TRUE
NT5C	Astro_Frontal	Frontal	48.7183	0.120993	0.550606	0.219745	0.82607	0.943683	0.0730609	0.425752	2609	2	2	4	2	2	within_donor_tissue_libraries	TRUE
SUMO2	Astro_Frontal	Frontal	17.1869	-4.37147	1.58295	-2.76159	0.00575202	0.0449353	-2.83418	2.14003	2609	2	2	4	2	2	within_donor_tissue_libraries	TRUE
NUP85	Astro_Frontal	Frontal	17.7868	0.24161	1.05069	0.229953	0.818129	0.940407	0.071381	0.564943	2609	2	2	4	2	2	within_donor_tissue_libraries	TRUE
GGA3	Astro_Frontal	Frontal	24.2835	-0.907039	0.782425	-1.15927	0.246347	0.572596	-0.418963	0.589925	2609	2	2	4	2	2	within_donor_tissue_libraries	TRUE
MIF4GD	Astro_Frontal	Frontal	4.2693	0.297594	2.64867	0.112356	0.910541	0.970794	0.0187393	0.645721	2609	2	2	4	2	2	within_donor_tissue_libraries	TRUE
GRB2	Astro_Frontal	Frontal	18.4763	-2.65696	1.07085	-2.48118	0.013095	0.0811393	-1.58931	1.32742	2609	2	2	4	2	2	within_donor_tissue_libraries	TRUE
TMEM94	Astro_Frontal	Frontal	79.3674	0.119334	0.472795	0.252402	0.800731	0.932844	0.0804812	0.386877	2609	2	2	4	2	2	within_donor_tissue_libraries	TRUE
CASKIN2	Astro_Frontal	Frontal	19.8745	0.32865	0.856923	0.383524	0.701332	0.896976	0.126573	0.534318	2609	2	2	4	2	2	within_donor_tissue_libraries	TRUE
TSEN54	Astro_Frontal	Frontal	29.3861	-0.206718	0.704026	-0.293623	0.769046	0.922118	-0.0967617	0.4874	2609	2	2	4	2	2	within_donor_tissue_libraries	TRUE
LLGL2	Astro_Frontal	Frontal	7.24865	0.27889	1.39392	0.200077	0.841421	0.9492	0.0532236	0.602749	2609	2	2	4	2	2	within_donor_tissue_libraries	TRUE
MYO15B	Astro_Frontal	Frontal	69.2797	1.43528	0.516873	2.77686	0.00548876	0.043622	1.15887	0.531239	2609	2	2	4	2	2	within_donor_tissue_libraries	TRUE
RECQL5	Astro_Frontal	Frontal	19.474	0.282536	0.955508	0.295692	0.767466	0.921583	0.0943359	0.551707	2609	2	2	4	2	2	within_donor_tissue_libraries	TRUE
SAP30BP	Astro_Frontal	Frontal	58.5509	0.692479	0.51853	1.33547	0.181724	0.482067	0.466841	0.456019	2609	2	2	4	2	2	within_donor_tissue_libraries	TRUE
ITGB4	Astro_Frontal	Frontal	223.467	2.43179	0.308965	7.87078	3.52435e-15	7.30221e-13	2.36256	0.312679	2609	2	2	4	2	2	within_donor_tissue_libraries	TRUE
GALK1	Astro_Frontal	Frontal	9.85839	0.924425	1.26951	0.728176	0.466506	0.778939	0.206107	0.625587	2609	2	2	4	2	2	within_donor_tissue_libraries	TRUE
H3F3B	Astro_Frontal	Frontal	62.5103	3.39359	0.862762	3.93341	8.37509e-05	0.00159532	2.93059	0.935465	2609	2	2	4	2	2	within_donor_tissue_libraries	TRUE
UNK	Astro_Frontal	Frontal	55.5835	0.633117	0.567039	1.11653	0.264195	0.596585	0.391662	0.47438	2609	2	2	4	2	2	within_donor_tissue_libraries	TRUE
UNC13D	Astro_Frontal	Frontal	12.9312	3.77272	1.37853	2.73677	0.00620448	0.0474579	2.42097	1.8699	2609	2	2	4	2	2	within_donor_tissue_libraries	TRUE
WBP2	Astro_Frontal	Frontal	20.3668	2.07255	0.880983	2.35254	0.0186456	0.103527	1.28194	0.994575	2609	2	2	4	2	2	within_donor_tissue_libraries	TRUE
TRIM47	Astro_Frontal	Frontal	51.5144	1.47362	0.550387	2.67742	0.00741915	0.0545898	1.16062	0.567511	2609	2	2	4	2	2	within_donor_tissue_libraries	TRUE
TRIM65	Astro_Frontal	Frontal	50.739	0.611584	0.574423	1.06469	0.287015	0.624402	0.373771	0.474021	2609	2	2	4	2	2	within_donor_tissue_libraries	TRUE
FBF1	Astro_Frontal	Frontal	36.0759	-0.607672	0.665879	-0.912586	0.36146	0.698661	-0.319707	0.508765	2609	2	2	4	2	2	within_donor_tissue_libraries	TRUE
ACOX1	Astro_Frontal	Frontal	45.1838	-0.280548	0.585403	-0.479239	0.631769	0.866973	-0.159197	0.447339	2609	2	2	4	2	2	within_donor_tissue_libraries	TRUE
TEN1	Astro_Frontal	Frontal	6.18633	0.474636	1.51326	0.313651	0.753786	0.917754	0.0778598	0.61521	2609	2	2	4	2	2	within_donor_tissue_libraries	TRUE
CDK3	Astro_Frontal	Frontal	6.27494	0.735552	1.47018	0.500313	0.616854	0.860142	0.126899	0.621553	2609	2	2	4	2	2	within_donor_tissue_libraries	TRUE
SRP68	Astro_Frontal	Frontal	11.5019	-0.536651	1.34063	-0.400296	0.688938	0.889901	-0.106736	0.60538	2609	2	2	4	2	2	within_donor_tissue_libraries	TRUE
EXOC7	Astro_Frontal	Frontal	49.9217	0.726517	0.593251	1.22464	0.220712	0.539015	0.440441	0.499626	2609	2	2	4	2	2	within_donor_tissue_libraries	TRUE
RNF157-AS1	Astro_Frontal	Frontal	7.3468	0.319427	1.35776	0.235261	0.814006	0.938916	0.0628957	0.601317	2609	2	2	4	2	2	within_donor_tissue_libraries	TRUE
RNF157	Astro_Frontal	Frontal	66.0106	-0.370538	0.533407	-0.694662	0.487267	0.79083	-0.229051	0.430945	2609	2	2	4	2	2	within_donor_tissue_libraries	TRUE
UBALD2	Astro_Frontal	Frontal	4.62987	-1.48078	1.98319	-0.746662	0.455268	0.770082	-0.150758	0.656378	2609	2	2	4	2	2	within_donor_tissue_libraries	TRUE
QRICH2	Astro_Frontal	Frontal	5.31698	-4.11093	2.11328	-1.94528	0.0517412	0.212401	-0.431438	0.85163	2609	2	2	4	2	2	within_donor_tissue_libraries	TRUE
PRPSAP1	Astro_Frontal	Frontal	52.0362	-0.896975	0.5435	-1.65037	0.0988674	0.328075	-0.608307	0.498681	2609	2	2	4	2	2	within_donor_tissue_libraries	TRUE
UBE2O	Astro_Frontal	Frontal	14.8523	-2.7641	1.18031	-2.34184	0.0191891	0.1058	-1.39624	1.54102	2609	2	2	4	2	2	within_donor_tissue_libraries	TRUE
AC015802.4	Astro_Frontal	Frontal	7.79815	-0.528777	1.3845	-0.381926	0.702516	0.897524	-0.0998235	0.607997	2609	2	2	4	2	2	within_donor_tissue_libraries	TRUE
MXRA7	Astro_Frontal	Frontal	15.9138	-4.08663	1.25566	-3.25456	0.00113569	0.0129492	-3.22628	1.35752	2609	2	2	4	2	2	within_donor_tissue_libraries	TRUE
JMJD6	Astro_Frontal	Frontal	5.71841	-3.30809	1.92216	-1.72103	0.0852454	0.298174	-0.400831	0.808346	2609	2	2	4	2	2	within_donor_tissue_libraries	TRUE
METTL23	Astro_Frontal	Frontal	11.0307	0.597896	1.13098	0.528651	0.597047	0.851586	0.157209	0.592811	2609	2	2	4	2	2	within_donor_tissue_libraries	TRUE
SRSF2	Astro_Frontal	Frontal	61.9507	0.0303525	0.514484	0.058996	0.952955	0.983845	0.0200546	0.406602	2609	2	2	4	2	2	within_donor_tissue_libraries	TRUE
MFSD11	Astro_Frontal	Frontal	48.1388	-1.63214	0.611872	-2.66746	0.00764276	0.0553409	-1.25072	0.638422	2609	2	2	4	2	2	within_donor_tissue_libraries	TRUE
MGAT5B	Astro_Frontal	Frontal	19.2659	-7.40645	1.72886	-4.284	1.83565e-05	0.000457364	-7.07414	2.8289	2609	2	2	4	2	2	within_donor_tissue_libraries	TRUE
SNHG20	Astro_Frontal	Frontal	10.4723	-0.071013	1.15899	-0.0612714	0.951143	0.983529	-0.0164929	0.577014	2609	2	2	4	2	2	within_donor_tissue_libraries	TRUE
SEC14L1	Astro_Frontal	Frontal	274.823	-0.708544	0.24656	-2.87372	0.00405673	0.0346219	-0.647728	0.242558	2609	2	2	4	2	2	within_donor_tissue_libraries	TRUE
SEPTIN9	Astro_Frontal	Frontal	82.0099	1.6675	0.472438	3.52956	0.000416253	0.00595151	1.45322	0.487218	2609	2	2	4	2	2	within_donor_tissue_libraries	TRUE
TNRC6C	Astro_Frontal	Frontal	98.4683	0.0630566	0.409419	0.154015	0.877598	0.961785	0.046627	0.348785	2609	2	2	4	2	2	within_donor_tissue_libraries	TRUE
SOCS3	Astro_Frontal	Frontal	21.533	6.82407	1.64304	4.15333	3.27676e-05	0.000739079	6.04888	1.55474	2609	2	2	4	2	2	within_donor_tissue_libraries	TRUE
PGS1	Astro_Frontal	Frontal	12.6267	-0.876982	1.0846	-0.808574	0.41876	0.742131	-0.248332	0.612809	2609	2	2	4	2	2	within_donor_tissue_libraries	TRUE
CYTH1	Astro_Frontal	Frontal	124.014	0.891888	0.400098	2.22918	0.0258022	0.131347	0.728476	0.389296	2609	2	2	4	2	2	within_donor_tissue_libraries	TRUE
USP36	Astro_Frontal	Frontal	25.364	-1.20171	0.927702	-1.29536	0.195195	0.501688	-0.469072	0.671096	2609	2	2	4	2	2	within_donor_tissue_libraries	TRUE
AC022966.2	Astro_Frontal	Frontal	3.91125	0.0587709	1.80694	0.0325251	0.974053		0.00784011	0.624394	2609	2	2	4	2	2	within_donor_tissue_libraries	TRUE
TIMP2	Astro_Frontal	Frontal	13.6635	4.4229	1.41872	3.11753	0.00182374	0.0187453	3.30367	1.67197	2609	2	2	4	2	2	within_donor_tissue_libraries	TRUE
LGALS3BP	Astro_Frontal	Frontal	14.135	2.84042	1.37087	2.07199	0.0382668	0.171186	0.731768	1.16609	2609	2	2	4	2	2	within_donor_tissue_libraries	TRUE
CANT1	Astro_Frontal	Frontal	9.45167	-0.762893	1.33287	-0.572368	0.567073	0.835263	-0.15148	0.616403	2609	2	2	4	2	2	within_donor_tissue_libraries	TRUE
ENGASE	Astro_Frontal	Frontal	16.1149	-0.854498	0.995868	-0.858044	0.390868	0.7233	-0.277911	0.604468	2609	2	2	4	2	2	within_donor_tissue_libraries	TRUE
TBC1D16	Astro_Frontal	Frontal	41.6253	0.708416	0.594407	1.1918	0.233339	0.555615	0.427576	0.496884	2609	2	2	4	2	2	within_donor_tissue_libraries	TRUE
CCDC40	Astro_Frontal	Frontal	31.3563	-0.31212	0.734194	-0.42512	0.670749	0.883464	-0.140687	0.503054	2609	2	2	4	2	2	within_donor_tissue_libraries	TRUE
GAA	Astro_Frontal	Frontal	37.6161	0.859428	0.653578	1.31496	0.188523	0.491927	0.48857	0.547496	2609	2	2	4	2	2	within_donor_tissue_libraries	TRUE
EIF4A3	Astro_Frontal	Frontal	5.74494	-0.172173	1.59366	-0.108036	0.913967	0.972133	-0.0248438	0.614154	2609	2	2	4	2	2	within_donor_tissue_libraries	TRUE
AC087741.1	Astro_Frontal	Frontal	6.16572	-0.12466	1.5094	-0.082589	0.934178	0.978332	-0.019454	0.608778	2609	2	2	4	2	2	within_donor_tissue_libraries	TRUE
SGSH	Astro_Frontal	Frontal	17.2069	0.516346	0.910026	0.567397	0.570445	0.837721	0.185615	0.558074	2609	2	2	4	2	2	within_donor_tissue_libraries	TRUE
SLC26A11	Astro_Frontal	Frontal	38.5936	0.651422	0.663387	0.981964	0.326118	0.663556	0.347736	0.516059	2609	2	2	4	2	2	within_donor_tissue_libraries	TRUE
RNF213	Astro_Frontal	Frontal	162.89	0.288625	0.315222	0.915623	0.359865	0.696889	0.238952	0.28951	2609	2	2	4	2	2	within_donor_tissue_libraries	TRUE
RNF213-AS1	Astro_Frontal	Frontal	46.6923	-0.454736	0.603203	-0.753868	0.450928	0.767115	-0.257246	0.467868	2609	2	2	4	2	2	within_donor_tissue_libraries	TRUE
ENDOV	Astro_Frontal	Frontal	21.1665	0.604213	0.833345	0.725045	0.468424	0.780597	0.245688	0.552943	2609	2	2	4	2	2	within_donor_tissue_libraries	TRUE
RPTOR	Astro_Frontal	Frontal	144.448	0.34361	0.340752	1.00839	0.313268	0.650099	0.277565	0.310695	2609	2	2	4	2	2	within_donor_tissue_libraries	TRUE
CHMP6	Astro_Frontal	Frontal	8.55065	-0.933785	1.31436	-0.710447	0.477427	0.78733	-0.192815	0.626369	2609	2	2	4	2	2	within_donor_tissue_libraries	TRUE
BAIAP2-DT	Astro_Frontal	Frontal	2.81958	-4.63238	2.81375	-1.64634	0.0996942		-0.198194	0.703564	2609	2	2	4	2	2	within_donor_tissue_libraries	TRUE
BAIAP2	Astro_Frontal	Frontal	9.0435	-6.30881	2.0777	-3.03644	0.00239387	0.0231166	-0.933241	2.68714	2609	2	2	4	2	2	within_donor_tissue_libraries	TRUE
CEP131	Astro_Frontal	Frontal	8.69354	-0.183798	1.29988	-0.141396	0.887557	0.963387	-0.0372953	0.593039	2609	2	2	4	2	2	within_donor_tissue_libraries	TRUE
TEPSIN	Astro_Frontal	Frontal	7.56646	-1.61373	1.45898	-1.10607	0.268696	0.601916	-0.296328	0.687574	2609	2	2	4	2	2	within_donor_tissue_libraries	TRUE
NDUFAF8	Astro_Frontal	Frontal	15.0702	-3.13461	1.28681	-2.43596	0.0148524	0.0882326	-1.62791	1.85658	2609	2	2	4	2	2	within_donor_tissue_libraries	TRUE
SLC38A10	Astro_Frontal	Frontal	37.757	0.460298	0.63518	0.724673	0.468653	0.780622	0.249713	0.482147	2609	2	2	4	2	2	within_donor_tissue_libraries	TRUE
AC027601.6	Astro_Frontal	Frontal	21.02	1.48008	0.852182	1.73682	0.0824197	0.292569	0.726045	0.770851	2609	2	2	4	2	2	within_donor_tissue_libraries	TRUE
AC110285.1	Astro_Frontal	Frontal	6.41131	3.96854	1.7519	2.26528	0.0234956	0.123107	0.695125	1.22391	2609	2	2	4	2	2	within_donor_tissue_libraries	TRUE
AC110285.2	Astro_Frontal	Frontal	7.08827	3.11382	1.54402	2.0167	0.0437268	0.188472	0.625477	1.03964	2609	2	2	4	2	2	within_donor_tissue_libraries	TRUE
BAHCC1	Astro_Frontal	Frontal	28.3499	1.08601	0.830427	1.30778	0.190949	0.49552	0.488969	0.639944	2609	2	2	4	2	2	within_donor_tissue_libraries	TRUE
ACTG1	Astro_Frontal	Frontal	140.846	0.376001	0.350952	1.07137	0.284001	0.621289	0.300851	0.319971	2609	2	2	4	2	2	within_donor_tissue_libraries	TRUE
AC139149.1	Astro_Frontal	Frontal	4.6021	0.425288	1.6908	0.251531	0.801404	0.933063	0.0579516	0.622702	2609	2	2	4	2	2	within_donor_tissue_libraries	TRUE
NPLOC4	Astro_Frontal	Frontal	31.3703	-1.03494	0.70199	-1.4743	0.140401	0.410836	-0.568871	0.599765	2609	2	2	4	2	2	within_donor_tissue_libraries	TRUE
OXLD1	Astro_Frontal	Frontal	3.58843	0.149755	2.78175	0.053835	0.957067		0.0090203	0.647139	2609	2	2	4	2	2	within_donor_tissue_libraries	TRUE
CCDC137	Astro_Frontal	Frontal	8.43643	-1.13922	1.30185	-0.875079	0.381531	0.715828	-0.245732	0.644043	2609	2	2	4	2	2	within_donor_tissue_libraries	TRUE
ARL16	Astro_Frontal	Frontal	13.9336	-1.20345	1.32346	-0.90932	0.363181	0.7004	-0.246856	0.650244	2609	2	2	4	2	2	within_donor_tissue_libraries	TRUE
HGS	Astro_Frontal	Frontal	15.5662	-1.07811	1.39901	-0.770626	0.440929	0.760866	-0.203912	0.639272	2609	2	2	4	2	2	within_donor_tissue_libraries	TRUE
AC139530.1	Astro_Frontal	Frontal	11.8696	0.147871	1.09404	0.13516	0.892485	0.964661	0.0410579	0.570134	2609	2	2	4	2	2	within_donor_tissue_libraries	TRUE
MCRIP1	Astro_Frontal	Frontal	14.0546	-0.273614	1.46392	-0.186905	0.851735	0.953062	-0.045964	0.607154	2609	2	2	4	2	2	within_donor_tissue_libraries	TRUE
P4HB	Astro_Frontal	Frontal	44.4434	-0.16495	0.615734	-0.267892	0.788783	0.930072	-0.0879441	0.45512	2609	2	2	4	2	2	within_donor_tissue_libraries	TRUE
ARHGDIA	Astro_Frontal	Frontal	7.09076	-3.62559	1.79461	-2.02027	0.0433558	0.187283	-0.57445	1.0013	2609	2	2	4	2	2	within_donor_tissue_libraries	TRUE
ANAPC11	Astro_Frontal	Frontal	9.04787	-4.00228	1.8571	-2.15512	0.0311524	0.148112	-0.568966	1.02077	2609	2	2	4	2	2	within_donor_tissue_libraries	TRUE
PCYT2	Astro_Frontal	Frontal	15.6871	-0.243287	0.993463	-0.244888	0.806543	0.934997	-0.0747276	0.556118	2609	2	2	4	2	2	within_donor_tissue_libraries	TRUE
SIRT7	Astro_Frontal	Frontal	19.673	-0.778263	0.877036	-0.887379	0.374875	0.710441	-0.299128	0.582074	2609	2	2	4	2	2	within_donor_tissue_libraries	TRUE
MAFG	Astro_Frontal	Frontal	23.1715	-0.856651	0.828957	-1.03341	0.301413	0.637704	-0.363444	0.58768	2609	2	2	4	2	2	within_donor_tissue_libraries	TRUE
PYCR1	Astro_Frontal	Frontal	6.38759	-0.512527	1.45246	-0.352869	0.724186	0.906803	-0.0886163	0.612043	2609	2	2	4	2	2	within_donor_tissue_libraries	TRUE
NOTUM	Astro_Frontal	Frontal	3.62354	-1.01485	2.27845	-0.445414	0.65602		-0.0798367	0.646311	2609	2	2	4	2	2	within_donor_tissue_libraries	TRUE
ASPSCR1	Astro_Frontal	Frontal	35.8286	-0.318338	0.653633	-0.487029	0.626238	0.865986	-0.163588	0.476097	2609	2	2	4	2	2	within_donor_tissue_libraries	TRUE
CENPX	Astro_Frontal	Frontal	19.3739	-0.169765	0.896563	-0.189351	0.849817	0.952594	-0.0590811	0.536707	2609	2	2	4	2	2	within_donor_tissue_libraries	TRUE
LRRC45	Astro_Frontal	Frontal	3.47331	-1.81006	2.30485	-0.785326	0.432262		-0.131903	0.661289	2609	2	2	4	2	2	within_donor_tissue_libraries	TRUE
DCXR	Astro_Frontal	Frontal	91.7244	-0.173819	0.429297	-0.404891	0.685557	0.889151	-0.122471	0.363254	2609	2	2	4	2	2	within_donor_tissue_libraries	TRUE
DCXR-DT	Astro_Frontal	Frontal	5.89083	-1.35604	1.58459	-0.855762	0.39213	0.723941	-0.204969	0.655326	2609	2	2	4	2	2	within_donor_tissue_libraries	TRUE
RFNG	Astro_Frontal	Frontal	44.0884	0.473775	0.575409	0.823371	0.410297	0.73686	0.281967	0.459302	2609	2	2	4	2	2	within_donor_tissue_libraries	TRUE
GPS1	Astro_Frontal	Frontal	11.8648	-1.28256	1.19288	-1.07518	0.282295	0.618536	-0.330302	0.66789	2609	2	2	4	2	2	within_donor_tissue_libraries	TRUE
DUS1L	Astro_Frontal	Frontal	25.1478	-0.362189	0.764536	-0.473737	0.635688	0.868	-0.157024	0.514186	2609	2	2	4	2	2	within_donor_tissue_libraries	TRUE
FASN	Astro_Frontal	Frontal	22.5887	-1.23244	0.981843	-1.25523	0.209397	0.523381	-0.430872	0.674342	2609	2	2	4	2	2	within_donor_tissue_libraries	TRUE
CCDC57	Astro_Frontal	Frontal	17.9006	-3.54572	1.11929	-3.16783	0.00153579	0.0164142	-2.75959	1.23658	2609	2	2	4	2	2	within_donor_tissue_libraries	TRUE
CSNK1D	Astro_Frontal	Frontal	74.2884	0.115207	0.464731	0.2479	0.804212	0.934086	0.0786762	0.381896	2609	2	2	4	2	2	within_donor_tissue_libraries	TRUE
AC132872.1	Astro_Frontal	Frontal	2.52845	-4.47283	2.93177	-1.52564	0.127099		-0.176337	0.694973	2609	2	2	4	2	2	within_donor_tissue_libraries	TRUE
HEXD	Astro_Frontal	Frontal	33.1473	0.994454	0.723756	1.37402	0.169436	0.462715	0.521446	0.598757	2609	2	2	4	2	2	within_donor_tissue_libraries	TRUE
CYBC1	Astro_Frontal	Frontal	33.9322	2.14264	0.839481	2.55234	0.0107001	0.0701755	1.46011	0.951598	2609	2	2	4	2	2	within_donor_tissue_libraries	TRUE
NARF	Astro_Frontal	Frontal	43.1713	0.634375	0.588246	1.07842	0.280847	0.616965	0.38045	0.483828	2609	2	2	4	2	2	within_donor_tissue_libraries	TRUE
FOXK2	Astro_Frontal	Frontal	24.1387	-2.49859	0.999294	-2.50036	0.0124068	0.0781622	-1.56945	1.19675	2609	2	2	4	2	2	within_donor_tissue_libraries	TRUE
WDR45B	Astro_Frontal	Frontal	14.7777	-3.66894	1.38979	-2.63993	0.00829242	0.0585726	-2.0652	2.05866	2609	2	2	4	2	2	within_donor_tissue_libraries	TRUE
FN3KRP	Astro_Frontal	Frontal	6.20959	0.587576	1.69591	0.346467	0.728991	0.908736	0.0785218	0.626557	2609	2	2	4	2	2	within_donor_tissue_libraries	TRUE
FN3K	Astro_Frontal	Frontal	25.815	-0.962572	0.847905	-1.13524	0.256277	0.586783	-0.399872	0.611236	2609	2	2	4	2	2	within_donor_tissue_libraries	TRUE
TBCD	Astro_Frontal	Frontal	63.4528	0.138946	0.565825	0.245564	0.80602	0.934926	0.0822999	0.432402	2609	2	2	4	2	2	within_donor_tissue_libraries	TRUE
B3GNTL1	Astro_Frontal	Frontal	15.0506	0.692666	1.01362	0.683362	0.494378	0.795234	0.216083	0.588934	2609	2	2	4	2	2	within_donor_tissue_libraries	TRUE
METRNL	Astro_Frontal	Frontal	15.2325	0.261485	0.961692	0.271901	0.785698	0.928776	0.0863441	0.552117	2609	2	2	4	2	2	within_donor_tissue_libraries	TRUE
USP14	Astro_Frontal	Frontal	27.7217	-1.16428	0.752129	-1.54798	0.121627	0.374476	-0.611297	0.647126	2609	2	2	4	2	2	within_donor_tissue_libraries	TRUE
THOC1	Astro_Frontal	Frontal	95.9137	0.0324044	0.408188	0.0793861	0.936726	0.979089	0.0243433	0.348317	2609	2	2	4	2	2	within_donor_tissue_libraries	TRUE
COLEC12	Astro_Frontal	Frontal	551.89	4.41421	0.261125	16.9046	4.16356e-64	2.45858e-60	4.38514	0.261149	2609	2	2	4	2	2	within_donor_tissue_libraries	TRUE
ENOSF1	Astro_Frontal	Frontal	100.538	2.74511	0.466043	5.89024	3.85625e-09	2.71085e-07	2.59879	0.476075	2609	2	2	4	2	2	within_donor_tissue_libraries	TRUE
YES1	Astro_Frontal	Frontal	47.5584	0.17463	0.554582	0.314885	0.752849	0.91716	0.104614	0.429343	2609	2	2	4	2	2	within_donor_tissue_libraries	TRUE
METTL4	Astro_Frontal	Frontal	29.7738	-0.736391	0.724626	-1.01624	0.309517	0.646523	-0.359575	0.546385	2609	2	2	4	2	2	within_donor_tissue_libraries	TRUE
SMCHD1	Astro_Frontal	Frontal	154.197	0.0632791	0.319219	0.198231	0.842864	0.949833	0.0521481	0.28819	2609	2	2	4	2	2	within_donor_tissue_libraries	TRUE
LPIN2	Astro_Frontal	Frontal	154.261	-0.883511	0.338196	-2.61242	0.00899032	0.0621274	-0.764155	0.332393	2609	2	2	4	2	2	within_donor_tissue_libraries	TRUE
MYOM1	Astro_Frontal	Frontal	69.7119	1.7036	0.516716	3.29698	0.000977304	0.0115651	1.4444	0.538717	2609	2	2	4	2	2	within_donor_tissue_libraries	TRUE
MYL12A	Astro_Frontal	Frontal	12.2511	0.00897988	1.06418	0.00843833	0.993267	0.997818	0.00371215	0.564108	2609	2	2	4	2	2	within_donor_tissue_libraries	TRUE
TGIF1	Astro_Frontal	Frontal	18.2736	0.587227	0.926816	0.633596	0.526345	0.813837	0.207549	0.566992	2609	2	2	4	2	2	within_donor_tissue_libraries	TRUE
DLGAP1	Astro_Frontal	Frontal	198.79	-3.98697	0.52568	-7.58441	3.34002e-14	5.80083e-12	-3.84694	0.53841	2609	2	2	4	2	2	within_donor_tissue_libraries	TRUE
DLGAP1-AS1	Astro_Frontal	Frontal	34.6449	1.49785	0.655641	2.28455	0.0223391	0.118463	1.04473	0.674751	2609	2	2	4	2	2	within_donor_tissue_libraries	TRUE
DLGAP1-AS2	Astro_Frontal	Frontal	10.17	1.24926	1.28369	0.97318	0.330464	0.668233	0.279287	0.658513	2609	2	2	4	2	2	within_donor_tissue_libraries	TRUE
LINC00526	Astro_Frontal	Frontal	3.6833	0.629946	2.00916	0.313538	0.753872		0.0629554	0.636282	2609	2	2	4	2	2	within_donor_tissue_libraries	TRUE
LINC00667	Astro_Frontal	Frontal	31.6019	-1.89941	0.879172	-2.16045	0.0307375	0.146849	-1.05505	0.950978	2609	2	2	4	2	2	within_donor_tissue_libraries	TRUE
ZBTB14	Astro_Frontal	Frontal	11.0713	0.0592675	1.1765	0.0503762	0.959823	0.985496	0.0156073	0.579214	2609	2	2	4	2	2	within_donor_tissue_libraries	TRUE
L3MBTL4	Astro_Frontal	Frontal	58.5579	-0.924942	1.84164	-0.502239	0.615499	0.859995	-0.103598	0.638656	2609	2	2	4	2	2	within_donor_tissue_libraries	TRUE
LAMA1	Astro_Frontal	Frontal	121.682	0.591946	0.358465	1.65134	0.0986699	0.327753	0.482092	0.336636	2609	2	2	4	2	2	within_donor_tissue_libraries	TRUE
PTPRM	Astro_Frontal	Frontal	410.727	0.64452	0.222386	2.89821	0.00375299	0.0326383	0.597524	0.218814	2609	2	2	4	2	2	within_donor_tissue_libraries	TRUE
RAB12	Astro_Frontal	Frontal	24.528	-1.07997	0.805845	-1.34017	0.180191	0.480048	-0.498813	0.633308	2609	2	2	4	2	2	within_donor_tissue_libraries	TRUE
MTCL1	Astro_Frontal	Frontal	5.58362	-5.6143	2.27936	-2.4631	0.013774	0.0838509	-0.419662	0.863191	2609	2	2	4	2	2	within_donor_tissue_libraries	TRUE
NDUFV2	Astro_Frontal	Frontal	36.0411	-1.2716	0.666306	-1.90844	0.0563344	0.225223	-0.803134	0.640247	2609	2	2	4	2	2	within_donor_tissue_libraries	TRUE
NDUFV2-AS1	Astro_Frontal	Frontal	8.05436	0.935925	1.37026	0.683028	0.494589	0.795457	0.182798	0.62901	2609	2	2	4	2	2	within_donor_tissue_libraries	TRUE
ANKRD12	Astro_Frontal	Frontal	454.381	0.25599	0.214587	1.19294	0.232892	0.555533	0.233574	0.205728	2609	2	2	4	2	2	within_donor_tissue_libraries	TRUE
AP001033.2	Astro_Frontal	Frontal	3.96508	0.591028	1.91561	0.308533	0.757677		0.0646929	0.633126	2609	2	2	4	2	2	within_donor_tissue_libraries	TRUE
TWSG1	Astro_Frontal	Frontal	26.8979	-0.802406	0.833094	-0.963163	0.335465	0.673898	-0.330914	0.579938	2609	2	2	4	2	2	within_donor_tissue_libraries	TRUE
RALBP1	Astro_Frontal	Frontal	13.8762	-0.955143	1.22207	-0.781581	0.434461	0.755112	-0.223417	0.62626	2609	2	2	4	2	2	within_donor_tissue_libraries	TRUE
PPP4R1	Astro_Frontal	Frontal	102.569	0.342934	0.402766	0.851446	0.394521	0.725408	0.256635	0.354143	2609	2	2	4	2	2	within_donor_tissue_libraries	TRUE
RAB31	Astro_Frontal	Frontal	218.945	-0.253825	0.288017	-0.881286	0.378163	0.713778	-0.214897	0.26741	2609	2	2	4	2	2	within_donor_tissue_libraries	TRUE
VAPA	Astro_Frontal	Frontal	68.9816	-1.55587	0.636481	-2.44449	0.0145058	0.0867624	-1.12694	0.663652	2609	2	2	4	2	2	within_donor_tissue_libraries	TRUE
APCDD1	Astro_Frontal	Frontal	216.471	-0.412132	0.301553	-1.3667	0.17172	0.467176	-0.348404	0.28299	2609	2	2	4	2	2	within_donor_tissue_libraries	TRUE
NAPG	Astro_Frontal	Frontal	53.7458	-0.589401	0.723162	-0.815033	0.415053	0.738521	-0.279926	0.525717	2609	2	2	4	2	2	within_donor_tissue_libraries	TRUE
GNAL	Astro_Frontal	Frontal	13.2945	-1.68996	1.44387	-1.17044	0.241823	0.566092	-0.313654	0.699535	2609	2	2	4	2	2	within_donor_tissue_libraries	TRUE
MPPE1	Astro_Frontal	Frontal	22.6143	-1.20164	1.09883	-1.09356	0.274147	0.608356	-0.351755	0.661414	2609	2	2	4	2	2	within_donor_tissue_libraries	TRUE
IMPA2	Astro_Frontal	Frontal	31.5385	0.107559	0.674611	0.159438	0.873324	0.960524	0.0542518	0.474948	2609	2	2	4	2	2	within_donor_tissue_libraries	TRUE
AFG3L2	Astro_Frontal	Frontal	43.9567	0.0604844	0.695995	0.0869035	0.930748	0.977426	0.0303407	0.480549	2609	2	2	4	2	2	within_donor_tissue_libraries	TRUE
PRELID3A	Astro_Frontal	Frontal	19.9092	0.916337	1.12653	0.813412	0.415982	0.739426	0.247996	0.620941	2609	2	2	4	2	2	within_donor_tissue_libraries	TRUE
SPIRE1	Astro_Frontal	Frontal	357.563	-0.418878	0.219765	-1.90602	0.0566473	0.226015	-0.382702	0.212627	2609	2	2	4	2	2	within_donor_tissue_libraries	TRUE
PSMG2	Astro_Frontal	Frontal	87.1542	0.174126	0.432909	0.402224	0.68752	0.889579	0.123982	0.365278	2609	2	2	4	2	2	within_donor_tissue_libraries	TRUE
CEP76	Astro_Frontal	Frontal	6.42596	-4.392	2.01162	-2.18332	0.0290125	0.142299	-0.584261	1.04644	2609	2	2	4	2	2	within_donor_tissue_libraries	TRUE
PTPN2	Astro_Frontal	Frontal	74.9754	0.171394	0.44719	0.383268	0.701521	0.896976	0.119589	0.37376	2609	2	2	4	2	2	within_donor_tissue_libraries	TRUE
CEP192	Astro_Frontal	Frontal	159.028	-0.465734	0.312786	-1.48899	0.13649	0.403492	-0.391321	0.293862	2609	2	2	4	2	2	within_donor_tissue_libraries	TRUE
LDLRAD4	Astro_Frontal	Frontal	314.359	0.528655	0.231342	2.28517	0.0223029	0.118327	0.482909	0.225196	2609	2	2	4	2	2	within_donor_tissue_libraries	TRUE
FAM210A	Astro_Frontal	Frontal	31.3646	-0.572805	0.685087	-0.836106	0.403095	0.731542	-0.289631	0.511229	2609	2	2	4	2	2	within_donor_tissue_libraries	TRUE
RNMT	Astro_Frontal	Frontal	46.9697	-0.130057	0.631202	-0.206047	0.836754	0.947985	-0.0672653	0.460327	2609	2	2	4	2	2	within_donor_tissue_libraries	TRUE
ZNF519	Astro_Frontal	Frontal	32.6135	-5.24213	1.12344	-4.66614	3.0691e-06	9.93043e-05	-4.76968	1.10313	2609	2	2	4	2	2	within_donor_tissue_libraries	TRUE
ROCK1	Astro_Frontal	Frontal	127.705	0.0817045	0.346417	0.235856	0.813545	0.938901	0.0650328	0.307667	2609	2	2	4	2	2	within_donor_tissue_libraries	TRUE
ESCO1	Astro_Frontal	Frontal	49.1704	-0.0448446	0.578878	-0.0774682	0.938251	0.979504	-0.0244715	0.436485	2609	2	2	4	2	2	within_donor_tissue_libraries	TRUE
SNRPD1	Astro_Frontal	Frontal	5.23039	-3.17276	2.00587	-1.58173	0.11371	0.358589	-0.338295	0.760906	2609	2	2	4	2	2	within_donor_tissue_libraries	TRUE
ABHD3	Astro_Frontal	Frontal	63.7754	0.835583	0.483308	1.72888	0.08383	0.295356	0.609366	0.450995	2609	2	2	4	2	2	within_donor_tissue_libraries	TRUE
MIB1	Astro_Frontal	Frontal	151.116	-0.232449	0.319463	-0.727626	0.466843	0.779085	-0.189601	0.291043	2609	2	2	4	2	2	within_donor_tissue_libraries	TRUE
AC090912.1	Astro_Frontal	Frontal	7.2307	1.81355	1.51441	1.19753	0.231101	0.554062	0.308299	0.703896	2609	2	2	4	2	2	within_donor_tissue_libraries	TRUE
RBBP8	Astro_Frontal	Frontal	13.0908	-1.7146	1.16032	-1.4777	0.139488	0.409483	-0.490891	0.768482	2609	2	2	4	2	2	within_donor_tissue_libraries	TRUE
CABLES1	Astro_Frontal	Frontal	781.451	0.5395	0.225255	2.39506	0.0166175	0.0962021	0.495573	0.219728	2609	2	2	4	2	2	within_donor_tissue_libraries	TRUE
TMEM241	Astro_Frontal	Frontal	23.525	-1.80192	1.05294	-1.71132	0.0870217	0.302539	-0.671044	0.870211	2609	2	2	4	2	2	within_donor_tissue_libraries	TRUE
RIOK3	Astro_Frontal	Frontal	87.2142	-0.241607	0.44839	-0.538832	0.590003	0.848196	-0.166648	0.377701	2609	2	2	4	2	2	within_donor_tissue_libraries	TRUE
RMC1	Astro_Frontal	Frontal	13.5813	0.442177	1.22371	0.361341	0.717844	0.904373	0.103778	0.592865	2609	2	2	4	2	2	within_donor_tissue_libraries	TRUE
NPC1	Astro_Frontal	Frontal	49.8803	-0.683193	0.56244	-1.2147	0.224482	0.545165	-0.427197	0.478229	2609	2	2	4	2	2	within_donor_tissue_libraries	TRUE
ANKRD29	Astro_Frontal	Frontal	61.6846	2.08844	0.509061	4.10253	4.08649e-05	0.00088391	1.86858	0.528287	2609	2	2	4	2	2	within_donor_tissue_libraries	TRUE
LAMA3	Astro_Frontal	Frontal	23.0768	2.23743	0.933409	2.39706	0.0165274	0.0957745	1.35583	1.09716	2609	2	2	4	2	2	within_donor_tissue_libraries	TRUE
AC010754.1	Astro_Frontal	Frontal	6.13688	2.38668	1.57868	1.51182	0.130581	0.392606	0.389114	0.76981	2609	2	2	4	2	2	within_donor_tissue_libraries	TRUE
TTC39C	Astro_Frontal	Frontal	11.6105	0.480658	1.24233	0.386899	0.698831	0.895948	0.109607	0.596414	2609	2	2	4	2	2	within_donor_tissue_libraries	TRUE
AC090772.3	Astro_Frontal	Frontal	4.77622	-0.47019	1.69637	-0.277175	0.781646	0.92704	-0.0620552	0.623305	2609	2	2	4	2	2	within_donor_tissue_libraries	TRUE
OSBPL1A	Astro_Frontal	Frontal	199.516	0.000492241	0.281828	0.0017466	0.998606	0.999742	0.000936533	0.259569	2609	2	2	4	2	2	within_donor_tissue_libraries	TRUE
IMPACT	Astro_Frontal	Frontal	13.3988	-0.464574	1.27586	-0.364128	0.715763	0.903888	-0.0997503	0.59763	2609	2	2	4	2	2	within_donor_tissue_libraries	TRUE
ZNF521	Astro_Frontal	Frontal	295.699	-0.1107	0.235838	-0.469389	0.638792	0.869741	-0.0978437	0.222708	2609	2	2	4	2	2	within_donor_tissue_libraries	TRUE
SS18	Astro_Frontal	Frontal	85.052	-0.276306	0.427599	-0.646179	0.518164	0.809245	-0.197095	0.366166	2609	2	2	4	2	2	within_donor_tissue_libraries	TRUE
KCTD1	Astro_Frontal	Frontal	104.616	-0.992248	0.418391	-2.37158	0.0177122	0.10017	-0.80808	0.410561	2609	2	2	4	2	2	within_donor_tissue_libraries	TRUE
AC007996.1	Astro_Frontal	Frontal	4.73036	-1.60665	2.06762	-0.777056	0.437126	0.758479	-0.144401	0.658677	2609	2	2	4	2	2	within_donor_tissue_libraries	TRUE
AQP4-AS1	Astro_Frontal	Frontal	532.047	1.43933	0.253195	5.68467	1.31068e-08	7.89752e-07	1.37643	0.255374	2609	2	2	4	2	2	within_donor_tissue_libraries	TRUE
AQP4	Astro_Frontal	Frontal	1182.97	-0.179582	0.185192	-0.969704	0.332194	0.670291	-0.166967	0.178979	2609	2	2	4	2	2	within_donor_tissue_libraries	TRUE
CHST9	Astro_Frontal	Frontal	18.0834	-1.9275	1.38185	-1.39487	0.163054	0.453402	-0.391677	0.747839	2609	2	2	4	2	2	within_donor_tissue_libraries	TRUE
CDH2	Astro_Frontal	Frontal	458.662	-0.403994	0.198729	-2.03289	0.0420632	0.182702	-0.37417	0.193368	2609	2	2	4	2	2	within_donor_tissue_libraries	TRUE
DSC2	Astro_Frontal	Frontal	21.9335	2.20521	0.870508	2.53325	0.011301	0.0729318	1.46952	0.996673	2609	2	2	4	2	2	within_donor_tissue_libraries	TRUE
DSCAS	Astro_Frontal	Frontal	56.0691	2.65811	0.551728	4.81779	1.45155e-06	5.1948e-05	2.44256	0.570692	2609	2	2	4	2	2	within_donor_tissue_libraries	TRUE
TRAPPC8	Astro_Frontal	Frontal	99.522	-0.340686	0.401695	-0.848121	0.39637	0.727336	-0.253274	0.353486	2609	2	2	4	2	2	within_donor_tissue_libraries	TRUE
RNF138	Astro_Frontal	Frontal	26.0406	-0.128114	0.774015	-0.165519	0.868535	0.959013	-0.0532283	0.506252	2609	2	2	4	2	2	within_donor_tissue_libraries	TRUE
GAREM1	Astro_Frontal	Frontal	471.13	-0.203727	0.198285	-1.02745	0.304211	0.640853	-0.187366	0.19078	2609	2	2	4	2	2	within_donor_tissue_libraries	TRUE
NOL4	Astro_Frontal	Frontal	313.752	-0.0910857	0.254854	-0.357404	0.720789	0.905877	-0.0790412	0.238109	2609	2	2	4	2	2	within_donor_tissue_libraries	TRUE
DTNA	Astro_Frontal	Frontal	5468.38	1.04025	0.103815	10.0203	1.24177e-23	6.9835e-21	1.02899	0.10385	2609	2	2	4	2	2	within_donor_tissue_libraries	TRUE
AC022601.1	Astro_Frontal	Frontal	6.49852	-0.0550974	1.47452	-0.0373662	0.970193	0.989463	-0.0082787	0.606785	2609	2	2	4	2	2	within_donor_tissue_libraries	TRUE
MAPRE2	Astro_Frontal	Frontal	295.394	2.62776	0.288429	9.11058	8.19433e-20	3.22583e-17	2.5715	0.290456	2609	2	2	4	2	2	within_donor_tissue_libraries	TRUE
ZNF397	Astro_Frontal	Frontal	59.0363	-0.33703	0.501926	-0.671473	0.501919	0.798939	-0.217858	0.412006	2609	2	2	4	2	2	within_donor_tissue_libraries	TRUE
ZSCAN30	Astro_Frontal	Frontal	58.8893	0.755281	0.529939	1.42522	0.154093	0.437672	0.508051	0.470534	2609	2	2	4	2	2	within_donor_tissue_libraries	TRUE
ZNF24	Astro_Frontal	Frontal	59.5731	-1.16271	0.61389	-1.894	0.0582252	0.230365	-0.763612	0.589028	2609	2	2	4	2	2	within_donor_tissue_libraries	TRUE
ZNF396	Astro_Frontal	Frontal	6.2695	1.00689	1.5433	0.652431	0.514123	0.806454	0.15953	0.636462	2609	2	2	4	2	2	within_donor_tissue_libraries	TRUE
INO80C	Astro_Frontal	Frontal	13.4287	0.366331	1.03367	0.3544	0.723039	0.906678	0.109894	0.567625	2609	2	2	4	2	2	within_donor_tissue_libraries	TRUE
GALNT1	Astro_Frontal	Frontal	85.8628	-0.0634747	0.418657	-0.151615	0.879491	0.962346	-0.0446809	0.354793	2609	2	2	4	2	2	within_donor_tissue_libraries	TRUE
C18orf21	Astro_Frontal	Frontal	8.80556	-0.327026	1.33193	-0.245529	0.806047	0.934926	-0.065046	0.598241	2609	2	2	4	2	2	within_donor_tissue_libraries	TRUE
RPRD1A	Astro_Frontal	Frontal	71.4719	-0.24807	0.560532	-0.442561	0.658083	0.878275	-0.1457	0.434321	2609	2	2	4	2	2	within_donor_tissue_libraries	TRUE
ELP2	Astro_Frontal	Frontal	45.7468	-0.364574	0.624451	-0.583831	0.559334	0.831433	-0.197157	0.468362	2609	2	2	4	2	2	within_donor_tissue_libraries	TRUE
MOCOS	Astro_Frontal	Frontal	4.95472	4.57921	2.21085	2.07125	0.0383356	0.171275	0.417271	0.8469	2609	2	2	4	2	2	within_donor_tissue_libraries	TRUE
FHOD3	Astro_Frontal	Frontal	166.584	1.5596	0.334518	4.66225	3.12776e-06	0.000100651	1.45162	0.340201	2609	2	2	4	2	2	within_donor_tissue_libraries	TRUE
TPGS2	Astro_Frontal	Frontal	21.7448	0.993144	1.30703	0.75985	0.447344	0.765228	0.209988	0.632992	2609	2	2	4	2	2	within_donor_tissue_libraries	TRUE
KIAA1328	Astro_Frontal	Frontal	195.017	0.998794	0.31667	3.15405	0.00161019	0.0169637	0.893421	0.315395	2609	2	2	4	2	2	within_donor_tissue_libraries	TRUE
PIK3C3	Astro_Frontal	Frontal	151.336	0.0145192	0.319926	0.0453829	0.963802	0.985919	0.0124903	0.288322	2609	2	2	4	2	2	within_donor_tissue_libraries	TRUE
LINC00907	Astro_Frontal	Frontal	19.7226	0.810749	0.860487	0.942198	0.346091	0.685565	0.32487	0.585927	2609	2	2	4	2	2	within_donor_tissue_libraries	TRUE
SETBP1	Astro_Frontal	Frontal	26.4874	0.199291	0.920705	0.216455	0.828633	0.9442	0.07023	0.542121	2609	2	2	4	2	2	within_donor_tissue_libraries	TRUE
AC023421.2	Astro_Frontal	Frontal	12.5223	0.0359878	1.1402	0.0315627	0.974821	0.991016	0.0103311	0.575512	2609	2	2	4	2	2	within_donor_tissue_libraries	TRUE
SLC14A1	Astro_Frontal	Frontal	827.468	1.09715	0.179715	6.10494	1.02837e-09	8.3759e-08	1.0634	0.180149	2609	2	2	4	2	2	within_donor_tissue_libraries	TRUE
EPG5	Astro_Frontal	Frontal	63.5382	-0.0574447	0.498527	-0.115229	0.908264	0.969809	-0.0358397	0.399236	2609	2	2	4	2	2	within_donor_tissue_libraries	TRUE
ATP5F1A	Astro_Frontal	Frontal	38.8313	-5.98941	1.19335	-5.019	5.1942e-07	2.10803e-05	-5.52086	1.15072	2609	2	2	4	2	2	within_donor_tissue_libraries	TRUE
HAUS1	Astro_Frontal	Frontal	7.29593	-2.66628	1.57411	-1.69384	0.0902958	0.310579	-0.462522	0.830924	2609	2	2	4	2	2	within_donor_tissue_libraries	TRUE
C18orf25	Astro_Frontal	Frontal	22.5381	-2.75242	0.987643	-2.78686	0.0053222	0.0426137	-1.95807	1.13975	2609	2	2	4	2	2	within_donor_tissue_libraries	TRUE
PIAS2	Astro_Frontal	Frontal	116.18	-0.41154	0.374498	-1.09891	0.271807	0.605255	-0.319966	0.337999	2609	2	2	4	2	2	within_donor_tissue_libraries	TRUE
KATNAL2	Astro_Frontal	Frontal	342.46	0.805417	0.219256	3.6734	0.000239344	0.00379417	0.75589	0.217721	2609	2	2	4	2	2	within_donor_tissue_libraries	TRUE
AC012254.1	Astro_Frontal	Frontal	6.97251	1.29184	1.42991	0.903442	0.366291	0.702379	0.238791	0.65662	2609	2	2	4	2	2	within_donor_tissue_libraries	TRUE
HDHD2	Astro_Frontal	Frontal	38.7067	-1.73117	0.85923	-2.01479	0.0439264	0.189194	-0.918753	0.876654	2609	2	2	4	2	2	within_donor_tissue_libraries	TRUE
IER3IP1	Astro_Frontal	Frontal	8.20524	-0.325605	1.7912	-0.181781	0.855755	0.954674	-0.0379186	0.62592	2609	2	2	4	2	2	within_donor_tissue_libraries	TRUE
SMAD2	Astro_Frontal	Frontal	168.774	-0.489421	0.305674	-1.60112	0.109351	0.350551	-0.415334	0.289062	2609	2	2	4	2	2	within_donor_tissue_libraries	TRUE
ZBTB7C	Astro_Frontal	Frontal	187.836	0.352078	0.291424	1.20813	0.226996	0.548787	0.300413	0.272864	2609	2	2	4	2	2	within_donor_tissue_libraries	TRUE
CTIF	Astro_Frontal	Frontal	192.176	-0.212226	0.306601	-0.69219	0.488818	0.791796	-0.175545	0.280727	2609	2	2	4	2	2	within_donor_tissue_libraries	TRUE
SMAD7	Astro_Frontal	Frontal	13.7071	0.10497	1.03649	0.101274	0.919333	0.972868	0.0319653	0.560467	2609	2	2	4	2	2	within_donor_tissue_libraries	TRUE
DYM	Astro_Frontal	Frontal	223.576	-0.154598	0.265651	-0.581958	0.560595	0.83226	-0.133147	0.247706	2609	2	2	4	2	2	within_donor_tissue_libraries	TRUE
C18orf32	Astro_Frontal	Frontal	25.4427	-7.80541	1.646	-4.74205	2.11565e-06	7.20408e-05	-7.68451	2.80741	2609	2	2	4	2	2	within_donor_tissue_libraries	TRUE
ACAA2	Astro_Frontal	Frontal	51.4513	0.313127	0.535044	0.585236	0.558389	0.831045	0.194239	0.427361	2609	2	2	4	2	2	within_donor_tissue_libraries	TRUE
SNHG22	Astro_Frontal	Frontal	66.6695	0.749739	0.502267	1.49271	0.135513	0.402202	0.524088	0.453048	2609	2	2	4	2	2	within_donor_tissue_libraries	TRUE
CFAP53	Astro_Frontal	Frontal	8.64098	-0.00846129	1.2585	-0.00672331	0.994636	0.997818	-0.000690114	0.588402	2609	2	2	4	2	2	within_donor_tissue_libraries	TRUE
MBD1	Astro_Frontal	Frontal	16.8384	-1.28938	0.956783	-1.34762	0.177782	0.476481	-0.487298	0.692091	2609	2	2	4	2	2	within_donor_tissue_libraries	TRUE
CXXC1	Astro_Frontal	Frontal	18.156	-1.00111	0.912828	-1.09672	0.272766	0.606545	-0.37944	0.623344	2609	2	2	4	2	2	within_donor_tissue_libraries	TRUE
MAPK4	Astro_Frontal	Frontal	431.972	-1.03479	0.218089	-4.74482	2.08691e-06	7.1439e-05	-0.982498	0.218448	2609	2	2	4	2	2	within_donor_tissue_libraries	TRUE
MRO	Astro_Frontal	Frontal	47.3127	0.242493	0.559974	0.433044	0.664983	0.881024	0.144324	0.434901	2609	2	2	4	2	2	within_donor_tissue_libraries	TRUE
ME2	Astro_Frontal	Frontal	68.8969	0.0799318	0.466858	0.171212	0.864057	0.958412	0.0546002	0.38268	2609	2	2	4	2	2	within_donor_tissue_libraries	TRUE
ELAC1	Astro_Frontal	Frontal	20.7625	-0.307929	0.897187	-0.343216	0.731436	0.909544	-0.108276	0.542376	2609	2	2	4	2	2	within_donor_tissue_libraries	TRUE
SMAD4	Astro_Frontal	Frontal	144.912	0.258843	0.334005	0.774969	0.438358	0.759226	0.209356	0.30275	2609	2	2	4	2	2	within_donor_tissue_libraries	TRUE
MEX3C	Astro_Frontal	Frontal	13.9912	-1.15593	1.07382	-1.07646	0.281721	0.617736	-0.35044	0.653322	2609	2	2	4	2	2	within_donor_tissue_libraries	TRUE
MBD2	Astro_Frontal	Frontal	69.537	0.104328	0.483079	0.215965	0.829015	0.944316	0.0694096	0.392148	2609	2	2	4	2	2	within_donor_tissue_libraries	TRUE
POLI	Astro_Frontal	Frontal	62.3389	0.439062	0.522891	0.839681	0.401087	0.730431	0.281637	0.430519	2609	2	2	4	2	2	within_donor_tissue_libraries	TRUE
TCF4	Astro_Frontal	Frontal	899.393	-0.488389	0.168576	-2.89714	0.00376578	0.0326773	-0.464119	0.166004	2609	2	2	4	2	2	within_donor_tissue_libraries	TRUE
TCF4-AS1	Astro_Frontal	Frontal	3.44662	-0.347301	1.91581	-0.181281	0.856147		-0.0366569	0.630144	2609	2	2	4	2	2	within_donor_tissue_libraries	TRUE
AC022031.2	Astro_Frontal	Frontal	11.3902	4.77821	1.60594	2.97534	0.00292668	0.0268564	3.4111	1.93294	2609	2	2	4	2	2	within_donor_tissue_libraries	TRUE
TXNL1	Astro_Frontal	Frontal	55.8357	-1.39623	0.531571	-2.62661	0.00862397	0.0603014	-1.09745	0.543833	2609	2	2	4	2	2	within_donor_tissue_libraries	TRUE
WDR7	Astro_Frontal	Frontal	157.15	-1.04951	0.375407	-2.79567	0.00517926	0.0418666	-0.89961	0.37324	2609	2	2	4	2	2	within_donor_tissue_libraries	TRUE
NARS	Astro_Frontal	Frontal	10.4875	-5.10722	1.81772	-2.80968	0.00495913	0.040503	-3.54838	2.09076	2609	2	2	4	2	2	within_donor_tissue_libraries	TRUE
AC027097.1	Astro_Frontal	Frontal	5.75276	0.0077248	1.63147	0.00473487	0.996222	0.998081	0.00205827	0.616767	2609	2	2	4	2	2	within_donor_tissue_libraries	TRUE
AC027097.2	Astro_Frontal	Frontal	29.2719	0.0198283	0.714704	0.0277433	0.977867	0.992454	0.0102584	0.486694	2609	2	2	4	2	2	within_donor_tissue_libraries	TRUE
ATP8B1	Astro_Frontal	Frontal	2.9887	-4.71685	2.75881	-1.70974	0.0873133		-0.210145	0.708769	2609	2	2	4	2	2	within_donor_tissue_libraries	TRUE
NEDD4L	Astro_Frontal	Frontal	155.724	-2.47072	0.380917	-6.48624	8.80029e-11	8.80775e-09	-2.36283	0.388721	2609	2	2	4	2	2	within_donor_tissue_libraries	TRUE
MALT1	Astro_Frontal	Frontal	47.165	-0.0548238	0.569904	-0.0961983	0.923363	0.974349	-0.0305506	0.433274	2609	2	2	4	2	2	within_donor_tissue_libraries	TRUE
ZNF532	Astro_Frontal	Frontal	200.032	0.267565	0.280437	0.9541	0.340033	0.679378	0.229729	0.261587	2609	2	2	4	2	2	within_donor_tissue_libraries	TRUE
SEC11C	Astro_Frontal	Frontal	46.7726	1.34133	0.609425	2.20098	0.0277374	0.137812	0.947206	0.613704	2609	2	2	4	2	2	within_donor_tissue_libraries	TRUE
LMAN1	Astro_Frontal	Frontal	27.9378	-0.72006	0.81	-0.888962	0.374023	0.709643	-0.304912	0.56294	2609	2	2	4	2	2	within_donor_tissue_libraries	TRUE
CDH20	Astro_Frontal	Frontal	2812.4	0.0295088	0.128367	0.229878	0.818186	0.940407	0.0286777	0.126084	2609	2	2	4	2	2	within_donor_tissue_libraries	TRUE
RNF152	Astro_Frontal	Frontal	9.90426	-4.89134	1.81886	-2.68924	0.00716152	0.0531266	-2.89771	2.38474	2609	2	2	4	2	2	within_donor_tissue_libraries	TRUE
PIGN	Astro_Frontal	Frontal	154.01	0.88517	0.320673	2.76035	0.00577402	0.0450107	0.778385	0.316843	2609	2	2	4	2	2	within_donor_tissue_libraries	TRUE
RELCH	Astro_Frontal	Frontal	115.462	-0.0903197	0.365418	-0.247168	0.804778	0.93419	-0.0688308	0.320736	2609	2	2	4	2	2	within_donor_tissue_libraries	TRUE
ZCCHC2	Astro_Frontal	Frontal	39.3733	-0.313816	0.610537	-0.514	0.607252	0.857078	-0.171981	0.459847	2609	2	2	4	2	2	within_donor_tissue_libraries	TRUE
PHLPP1	Astro_Frontal	Frontal	650.262	-0.207338	0.202071	-1.02606	0.304861	0.641835	-0.190092	0.194347	2609	2	2	4	2	2	within_donor_tissue_libraries	TRUE
BCL2	Astro_Frontal	Frontal	812.856	0.461735	0.153299	3.01198	0.00259548	0.0245614	0.442732	0.151229	2609	2	2	4	2	2	within_donor_tissue_libraries	TRUE
KDSR	Astro_Frontal	Frontal	17.233	0.346263	1.06386	0.325477	0.74482	0.913921	0.098691	0.571815	2609	2	2	4	2	2	within_donor_tissue_libraries	TRUE
AC036176.1	Astro_Frontal	Frontal	12.9741	0.344174	1.03582	0.332272	0.739684	0.912926	0.102687	0.567151	2609	2	2	4	2	2	within_donor_tissue_libraries	TRUE
VPS4B	Astro_Frontal	Frontal	39.2784	0.677833	0.678975	0.998318	0.318125	0.655579	0.35458	0.525172	2609	2	2	4	2	2	within_donor_tissue_libraries	TRUE
TMX3	Astro_Frontal	Frontal	63.4026	0.491822	0.497389	0.988807	0.322758	0.660506	0.329613	0.422043	2609	2	2	4	2	2	within_donor_tissue_libraries	TRUE
CCDC102B	Astro_Frontal	Frontal	64.919	1.23819	0.569407	2.17453	0.0296651	0.144175	0.895563	0.566192	2609	2	2	4	2	2	within_donor_tissue_libraries	TRUE
CD226	Astro_Frontal	Frontal	12.9624	2.00678	1.09795	1.82775	0.0675868	0.255915	0.734235	0.955474	2609	2	2	4	2	2	within_donor_tissue_libraries	TRUE
RTTN	Astro_Frontal	Frontal	47.1063	0.950882	0.593027	1.60344	0.108838	0.349382	0.611538	0.536616	2609	2	2	4	2	2	within_donor_tissue_libraries	TRUE
SOCS6	Astro_Frontal	Frontal	22.774	-0.995579	0.912893	-1.09058	0.275459	0.610246	-0.379847	0.622568	2609	2	2	4	2	2	within_donor_tissue_libraries	TRUE
LINC01909	Astro_Frontal	Frontal	6.57169	-1.0406	1.45678	-0.714315	0.475032	0.785403	-0.182063	0.636125	2609	2	2	4	2	2	within_donor_tissue_libraries	TRUE
FBXO15	Astro_Frontal	Frontal	25.5399	1.32398	0.764836	1.73107	0.0834394	0.294475	0.722366	0.7004	2609	2	2	4	2	2	within_donor_tissue_libraries	TRUE
TIMM21	Astro_Frontal	Frontal	21.9319	-1.63882	0.921345	-1.77873	0.0752846	0.275181	-0.755829	0.834227	2609	2	2	4	2	2	within_donor_tissue_libraries	TRUE
CYB5A	Astro_Frontal	Frontal	16.7888	0.323788	0.966705	0.33494	0.73767	0.912302	0.106404	0.555394	2609	2	2	4	2	2	within_donor_tissue_libraries	TRUE
DIPK1C	Astro_Frontal	Frontal	12.3711	7.46419	1.86104	4.01075	6.0525e-05	0.00121358	6.88516	2.90518	2609	2	2	4	2	2	within_donor_tissue_libraries	TRUE
CNDP2	Astro_Frontal	Frontal	8.46624	1.3348	1.29673	1.02936	0.303311	0.639891	0.29599	0.668243	2609	2	2	4	2	2	within_donor_tissue_libraries	TRUE
LINC00909	Astro_Frontal	Frontal	33.7435	0.336715	0.655985	0.513297	0.607743	0.857521	0.174835	0.479037	2609	2	2	4	2	2	within_donor_tissue_libraries	TRUE
ZNF407	Astro_Frontal	Frontal	205.93	-0.188324	0.282662	-0.666251	0.50525	0.800469	-0.159576	0.261955	2609	2	2	4	2	2	within_donor_tissue_libraries	TRUE
ZADH2	Astro_Frontal	Frontal	42.1502	-1.48176	0.627673	-2.36073	0.0182392	0.10196	-1.06181	0.6464	2609	2	2	4	2	2	within_donor_tissue_libraries	TRUE
TSHZ1	Astro_Frontal	Frontal	111.754	-0.182709	0.380717	-0.479909	0.631292	0.866973	-0.1375	0.333186	2609	2	2	4	2	2	within_donor_tissue_libraries	TRUE
AC012101.2	Astro_Frontal	Frontal	5.84246	1.02378	1.50863	0.678613	0.497383	0.796791	0.169973	0.636694	2609	2	2	4	2	2	within_donor_tissue_libraries	TRUE
ZNF516	Astro_Frontal	Frontal	256.393	0.0233171	0.270749	0.0861208	0.93137	0.977742	0.0205351	0.250607	2609	2	2	4	2	2	within_donor_tissue_libraries	TRUE
LINC00683	Astro_Frontal	Frontal	4.54846	2.08516	2.62197	0.795264	0.42646	0.748044	0.11713	0.665077	2609	2	2	4	2	2	within_donor_tissue_libraries	TRUE
ZNF236-DT	Astro_Frontal	Frontal	8.74349	0.351324	1.33423	0.263316	0.792307	0.93113	0.0709013	0.600447	2609	2	2	4	2	2	within_donor_tissue_libraries	TRUE
ZNF236	Astro_Frontal	Frontal	87.5549	0.312342	0.421558	0.740923	0.45874	0.772186	0.227355	0.364581	2609	2	2	4	2	2	within_donor_tissue_libraries	TRUE
MBP	Astro_Frontal	Frontal	13.8767	1.91361	1.24122	1.54171	0.123143	0.378041	0.494266	0.800761	2609	2	2	4	2	2	within_donor_tissue_libraries	TRUE
LINC01896	Astro_Frontal	Frontal	37.5066	-0.347847	0.631765	-0.550595	0.581911	0.844219	-0.185109	0.470641	2609	2	2	4	2	2	within_donor_tissue_libraries	TRUE
SALL3	Astro_Frontal	Frontal	88.4717	-0.563026	0.434246	-1.29656	0.194783	0.501283	-0.413963	0.390069	2609	2	2	4	2	2	within_donor_tissue_libraries	TRUE
ATP9B	Astro_Frontal	Frontal	243.335	0.275864	0.26294	1.04915	0.294108	0.630355	0.241131	0.247474	2609	2	2	4	2	2	within_donor_tissue_libraries	TRUE
NFATC1	Astro_Frontal	Frontal	42.5117	0.561429	0.624877	0.898462	0.368939	0.70422	0.313828	0.489702	2609	2	2	4	2	2	within_donor_tissue_libraries	TRUE
AC068473.1	Astro_Frontal	Frontal	5.21978	0.294458	1.59836	0.184225	0.853837	0.953995	0.0445925	0.61625	2609	2	2	4	2	2	within_donor_tissue_libraries	TRUE
AC068473.5	Astro_Frontal	Frontal	4.79509	0.154495	1.83585	0.0841542	0.932934	0.978332	0.0191548	0.625429	2609	2	2	4	2	2	within_donor_tissue_libraries	TRUE
CTDP1	Astro_Frontal	Frontal	12.6315	-0.44317	1.07268	-0.413145	0.679501	0.887036	-0.123857	0.576147	2609	2	2	4	2	2	within_donor_tissue_libraries	TRUE
SLC66A2	Astro_Frontal	Frontal	38.0757	-0.300342	0.744197	-0.403578	0.686523	0.889579	-0.134268	0.503558	2609	2	2	4	2	2	within_donor_tissue_libraries	TRUE
HSBP1L1	Astro_Frontal	Frontal	30.5456	-0.0941965	0.70824	-0.133001	0.894193	0.964862	-0.0429453	0.486225	2609	2	2	4	2	2	within_donor_tissue_libraries	TRUE
TXNL4A	Astro_Frontal	Frontal	9.78004	1.11424	1.54181	0.722682	0.469875	0.781314	0.178522	0.642811	2609	2	2	4	2	2	within_donor_tissue_libraries	TRUE
RBFA	Astro_Frontal	Frontal	34.4288	0.946086	0.648928	1.45792	0.144862	0.420263	0.555211	0.562474	2609	2	2	4	2	2	within_donor_tissue_libraries	TRUE
ADNP2	Astro_Frontal	Frontal	55.9768	-0.193118	0.542073	-0.356259	0.721647	0.905921	-0.115527	0.424578	2609	2	2	4	2	2	within_donor_tissue_libraries	TRUE
PARD6G-AS1	Astro_Frontal	Frontal	17.2526	-1.63137	1.0375	-1.5724	0.115857	0.363129	-0.592323	0.795124	2609	2	2	4	2	2	within_donor_tissue_libraries	TRUE
PARD6G	Astro_Frontal	Frontal	24.0379	0.758873	0.795383	0.954098	0.340034	0.679378	0.336038	0.566489	2609	2	2	4	2	2	within_donor_tissue_libraries	TRUE
MIER2	Astro_Frontal	Frontal	13.2364	-0.0270535	1.05361	-0.0256769	0.979515	0.992796	-0.00649812	0.562752	2609	2	2	4	2	2	within_donor_tissue_libraries	TRUE
SHC2	Astro_Frontal	Frontal	27.023	-1.08084	0.994718	-1.08658	0.277224	0.612168	-0.366158	0.641943	2609	2	2	4	2	2	within_donor_tissue_libraries	TRUE
MADCAM1	Astro_Frontal	Frontal	21.2113	0.624709	0.831913	0.750931	0.452694	0.768591	0.255019	0.555159	2609	2	2	4	2	2	within_donor_tissue_libraries	TRUE
CDC34	Astro_Frontal	Frontal	17.2075	0.13766	0.906461	0.151866	0.879293	0.962346	0.0495955	0.537756	2609	2	2	4	2	2	within_donor_tissue_libraries	TRUE
BSG	Astro_Frontal	Frontal	141.122	0.324819	0.355756	0.913039	0.361222	0.69848	0.257183	0.321319	2609	2	2	4	2	2	within_donor_tissue_libraries	TRUE
POLRMT	Astro_Frontal	Frontal	11.9079	0.403183	1.0751	0.375018	0.707647	0.899483	0.114025	0.575261	2609	2	2	4	2	2	within_donor_tissue_libraries	TRUE
FGF22	Astro_Frontal	Frontal	4.41146	0.611486	1.89897	0.322009	0.747446	0.915035	0.0668167	0.633514	2609	2	2	4	2	2	within_donor_tissue_libraries	TRUE
FSTL3	Astro_Frontal	Frontal	55.7678	1.16258	0.531663	2.18668	0.0287656	0.141531	0.864829	0.525191	2609	2	2	4	2	2	within_donor_tissue_libraries	TRUE
PALM	Astro_Frontal	Frontal	121.771	1.08213	0.359569	3.0095	0.00261675	0.0247075	0.945468	0.360075	2609	2	2	4	2	2	within_donor_tissue_libraries	TRUE
PTBP1	Astro_Frontal	Frontal	12.137	-2.80133	1.37577	-2.0362	0.0417304	0.181926	-0.770026	1.19039	2609	2	2	4	2	2	within_donor_tissue_libraries	TRUE
MED16	Astro_Frontal	Frontal	10.8783	0.167412	1.14521	0.146185	0.883776	0.962523	0.04335	0.577191	2609	2	2	4	2	2	within_donor_tissue_libraries	TRUE
ARID3A	Astro_Frontal	Frontal	3.76381	-2.6657	2.2141	-1.20396	0.228604		-0.223395	0.695431	2609	2	2	4	2	2	within_donor_tissue_libraries	TRUE
WDR18	Astro_Frontal	Frontal	5.43337	-0.787706	1.61252	-0.488493	0.6252	0.865606	-0.115173	0.627942	2609	2	2	4	2	2	within_donor_tissue_libraries	TRUE
TMEM259	Astro_Frontal	Frontal	59.9827	0.133991	0.564449	0.237384	0.812359	0.938466	0.0794951	0.431695	2609	2	2	4	2	2	within_donor_tissue_libraries	TRUE
ABCA7	Astro_Frontal	Frontal	13.8122	-3.27224	1.31656	-2.48545	0.012939	0.0803512	-1.79675	1.86577	2609	2	2	4	2	2	within_donor_tissue_libraries	TRUE
SBNO2	Astro_Frontal	Frontal	10.1308	0.150499	1.18622	0.126874	0.89904	0.966572	0.0374418	0.581056	2609	2	2	4	2	2	within_donor_tissue_libraries	TRUE
STK11	Astro_Frontal	Frontal	22.2293	0.631468	0.827217	0.763364	0.445246	0.763651	0.260866	0.554567	2609	2	2	4	2	2	within_donor_tissue_libraries	TRUE
CBARP	Astro_Frontal	Frontal	6.71085	-1.55416	1.72751	-0.899651	0.368306	0.703858	-0.205179	0.665191	2609	2	2	4	2	2	within_donor_tissue_libraries	TRUE
ATP5F1D	Astro_Frontal	Frontal	30.2899	-3.66503	1.10446	-3.3184	0.000905334	0.010888	-2.85948	1.28109	2609	2	2	4	2	2	within_donor_tissue_libraries	TRUE
MIDN	Astro_Frontal	Frontal	28.8595	1.64026	0.717566	2.28587	0.0222617	0.118215	1.09987	0.752843	2609	2	2	4	2	2	within_donor_tissue_libraries	TRUE
CIRBP	Astro_Frontal	Frontal	225.011	1.69387	0.279874	6.05225	1.42835e-09	1.10253e-07	1.6222	0.283063	2609	2	2	4	2	2	within_donor_tissue_libraries	TRUE
PWWP3A	Astro_Frontal	Frontal	154.056	-0.160246	0.317634	-0.504501	0.61391	0.859706	-0.130201	0.28814	2609	2	2	4	2	2	within_donor_tissue_libraries	TRUE
DAZAP1	Astro_Frontal	Frontal	49.6088	0.17452	0.547599	0.3187	0.749954	0.915601	0.105719	0.425845	2609	2	2	4	2	2	within_donor_tissue_libraries	TRUE
APC2	Astro_Frontal	Frontal	139.22	0.415432	0.347969	1.19388	0.232527	0.555445	0.334932	0.319484	2609	2	2	4	2	2	within_donor_tissue_libraries	TRUE
C19orf25	Astro_Frontal	Frontal	21.6605	0.308868	0.819425	0.376933	0.706224	0.898805	0.125179	0.525198	2609	2	2	4	2	2	within_donor_tissue_libraries	TRUE
PCSK4	Astro_Frontal	Frontal	16.8178	0.540783	0.93569	0.577951	0.563298	0.833513	0.187433	0.564436	2609	2	2	4	2	2	within_donor_tissue_libraries	TRUE
REEP6	Astro_Frontal	Frontal	4.43251	-2.26734	2.15292	-1.05315	0.292274	0.62935	-0.187463	0.678098	2609	2	2	4	2	2	within_donor_tissue_libraries	TRUE
ADAMTSL5	Astro_Frontal	Frontal	8.15029	-1.61244	1.35686	-1.18836	0.23469	0.557045	-0.338957	0.699627	2609	2	2	4	2	2	within_donor_tissue_libraries	TRUE
PLK5	Astro_Frontal	Frontal	16.8751	-0.961553	0.952858	-1.00913	0.312914	0.650099	-0.337221	0.618184	2609	2	2	4	2	2	within_donor_tissue_libraries	TRUE
MBD3	Astro_Frontal	Frontal	11.7166	-0.678164	1.50379	-0.45097	0.652011	0.876324	-0.111747	0.620012	2609	2	2	4	2	2	within_donor_tissue_libraries	TRUE
UQCR11	Astro_Frontal	Frontal	13.3684	-6.87276	1.98128	-3.46884	0.000522705	0.00708742	-5.908	3.10099	2609	2	2	4	2	2	within_donor_tissue_libraries	TRUE
TCF3	Astro_Frontal	Frontal	19.5008	-0.104867	0.885385	-0.118442	0.905717	0.96943	-0.036789	0.532082	2609	2	2	4	2	2	within_donor_tissue_libraries	TRUE
REXO1	Astro_Frontal	Frontal	8.53957	-1.67294	1.39901	-1.1958	0.231774	0.554626	-0.325551	0.699399	2609	2	2	4	2	2	within_donor_tissue_libraries	TRUE
AC012615.1	Astro_Frontal	Frontal	17.0345	-0.853198	1.1044	-0.772541	0.439794	0.760352	-0.237113	0.611249	2609	2	2	4	2	2	within_donor_tissue_libraries	TRUE
SCAMP4	Astro_Frontal	Frontal	23.348	0.0331481	0.812117	0.040817	0.967442	0.987653	0.0145648	0.515034	2609	2	2	4	2	2	within_donor_tissue_libraries	TRUE
CSNK1G2	Astro_Frontal	Frontal	28.0115	-0.475218	0.773644	-0.614259	0.539044	0.818632	-0.207129	0.524743	2609	2	2	4	2	2	within_donor_tissue_libraries	TRUE
BTBD2	Astro_Frontal	Frontal	11.2239	-3.70934	1.4746	-2.51549	0.0118866	0.0757464	-2.0487	2.15206	2609	2	2	4	2	2	within_donor_tissue_libraries	TRUE
AC005306.1	Astro_Frontal	Frontal	5.24647	1.13286	1.66005	0.682424	0.494971	0.795537	0.158572	0.643638	2609	2	2	4	2	2	within_donor_tissue_libraries	TRUE
MKNK2	Astro_Frontal	Frontal	35.8342	-0.0553662	0.657041	-0.084266	0.932845	0.978332	-0.0268474	0.468274	2609	2	2	4	2	2	within_donor_tissue_libraries	TRUE
MOB3A	Astro_Frontal	Frontal	29.0018	0.663036	0.731503	0.906403	0.364723	0.70147	0.318383	0.537927	2609	2	2	4	2	2	within_donor_tissue_libraries	TRUE
IZUMO4	Astro_Frontal	Frontal	56.6158	0.602784	0.537665	1.12111	0.262239	0.594843	0.388374	0.455203	2609	2	2	4	2	2	within_donor_tissue_libraries	TRUE
AP3D1	Astro_Frontal	Frontal	46.8017	-0.712889	0.577982	-1.23341	0.217422	0.534281	-0.439605	0.488886	2609	2	2	4	2	2	within_donor_tissue_libraries	TRUE
DOT1L	Astro_Frontal	Frontal	23.2622	-1.48993	0.846755	-1.75957	0.0784802	0.282859	-0.746309	0.770686	2609	2	2	4	2	2	within_donor_tissue_libraries	TRUE
PLEKHJ1	Astro_Frontal	Frontal	14.1875	-0.489378	1.04152	-0.469867	0.63845	0.869455	-0.141909	0.575659	2609	2	2	4	2	2	within_donor_tissue_libraries	TRUE
SF3A2	Astro_Frontal	Frontal	15.242	-0.376706	0.994598	-0.378752	0.704872	0.898493	-0.115924	0.562618	2609	2	2	4	2	2	within_donor_tissue_libraries	TRUE
OAZ1	Astro_Frontal	Frontal	10.9009	-2.93018	1.59346	-1.83888	0.0659326	0.251182	-0.50427	0.893101	2609	2	2	4	2	2	within_donor_tissue_libraries	TRUE
SPPL2B	Astro_Frontal	Frontal	103.863	0.546248	0.403521	1.3537	0.175831	0.473596	0.418593	0.368009	2609	2	2	4	2	2	within_donor_tissue_libraries	TRUE
LMNB2	Astro_Frontal	Frontal	6.21846	-0.445397	1.46718	-0.303574	0.761452	0.91965	-0.0754831	0.611162	2609	2	2	4	2	2	within_donor_tissue_libraries	TRUE
GADD45B	Astro_Frontal	Frontal	37.8381	3.98466	0.921606	4.3236	1.53502e-05	0.000396688	3.53372	0.982645	2609	2	2	4	2	2	within_donor_tissue_libraries	TRUE
GNG7	Astro_Frontal	Frontal	112.908	-1.00207	0.429366	-2.33383	0.0196046	0.107588	-0.806663	0.422559	2609	2	2	4	2	2	within_donor_tissue_libraries	TRUE
SGTA	Astro_Frontal	Frontal	8.46637	-1.14863	1.67636	-0.685191	0.493223	0.794567	-0.158349	0.644274	2609	2	2	4	2	2	within_donor_tissue_libraries	TRUE
THOP1	Astro_Frontal	Frontal	18.2583	-0.313108	0.885919	-0.353428	0.723768	0.906725	-0.11289	0.539372	2609	2	2	4	2	2	within_donor_tissue_libraries	TRUE
ZNF554	Astro_Frontal	Frontal	3.43056	-0.75981	1.95488	-0.388673	0.697518		-0.0776735	0.636823	2609	2	2	4	2	2	within_donor_tissue_libraries	TRUE
ZNF555	Astro_Frontal	Frontal	28.9837	-1.08348	0.770212	-1.40673	0.159506	0.447779	-0.53922	0.628554	2609	2	2	4	2	2	within_donor_tissue_libraries	TRUE
ZNF57	Astro_Frontal	Frontal	3.93185	-1.21714	2.20088	-0.553026	0.580246		-0.0977215	0.649243	2609	2	2	4	2	2	within_donor_tissue_libraries	TRUE
TLE2	Astro_Frontal	Frontal	3.81872	-0.491053	2.05358	-0.239121	0.811012		-0.0464666	0.635146	2609	2	2	4	2	2	within_donor_tissue_libraries	TRUE
TLE5	Astro_Frontal	Frontal	13.8522	-5.41079	1.7023	-3.17852	0.00148027	0.0159216	-4.10323	1.80106	2609	2	2	4	2	2	within_donor_tissue_libraries	TRUE
GNA11	Astro_Frontal	Frontal	3.71232	-5.03009	2.56305	-1.96254	0.0496996		-0.265077	0.73721	2609	2	2	4	2	2	within_donor_tissue_libraries	TRUE
NCLN	Astro_Frontal	Frontal	6.59321	-1.03282	1.77141	-0.583049	0.55986	0.831796	-0.128776	0.640277	2609	2	2	4	2	2	within_donor_tissue_libraries	TRUE
NFIC	Astro_Frontal	Frontal	75.3665	-0.554738	0.469888	-1.18057	0.237772	0.561361	-0.38812	0.411781	2609	2	2	4	2	2	within_donor_tissue_libraries	TRUE
HMG20B	Astro_Frontal	Frontal	18.4468	-0.337267	0.898993	-0.375161	0.707541	0.899483	-0.119448	0.543303	2609	2	2	4	2	2	within_donor_tissue_libraries	TRUE
CACTIN	Astro_Frontal	Frontal	7.27237	0.67047	1.44438	0.464193	0.642509	0.870987	0.119535	0.617668	2609	2	2	4	2	2	within_donor_tissue_libraries	TRUE
PIP5K1C	Astro_Frontal	Frontal	7.85713	-6.11124	2.0461	-2.98677	0.00281938	0.0260743	-4.42659	3.42766	2609	2	2	4	2	2	within_donor_tissue_libraries	TRUE
APBA3	Astro_Frontal	Frontal	7.00027	0.0023954	1.39819	0.00171322	0.998633	0.999742	0.00148634	0.600671	2609	2	2	4	2	2	within_donor_tissue_libraries	TRUE
DAPK3	Astro_Frontal	Frontal	15.8096	-0.128384	1.05818	-0.121324	0.903434	0.968991	-0.0353643	0.563431	2609	2	2	4	2	2	within_donor_tissue_libraries	TRUE
EEF2	Astro_Frontal	Frontal	3.82637	-0.113139	1.9319	-0.0585636	0.9533		-0.0113148	0.629017	2609	2	2	4	2	2	within_donor_tissue_libraries	TRUE
PIAS4	Astro_Frontal	Frontal	14.4276	-1.19136	1.0102	-1.17933	0.238266	0.561972	-0.400721	0.662917	2609	2	2	4	2	2	within_donor_tissue_libraries	TRUE
ZBTB7A	Astro_Frontal	Frontal	6.49321	-5.83981	2.26629	-2.57682	0.00997134	0.0666093	-0.443241	0.892377	2609	2	2	4	2	2	within_donor_tissue_libraries	TRUE
MAP2K2	Astro_Frontal	Frontal	13.8138	-1.40696	1.21872	-1.15445	0.248315	0.575924	-0.354333	0.687057	2609	2	2	4	2	2	within_donor_tissue_libraries	TRUE
SIRT6	Astro_Frontal	Frontal	8.26826	0.903786	1.41295	0.639646	0.522403	0.811077	0.166685	0.628203	2609	2	2	4	2	2	within_donor_tissue_libraries	TRUE
MPND	Astro_Frontal	Frontal	2.52845	-4.47283	2.93177	-1.52564	0.127099		-0.176337	0.694973	2609	2	2	4	2	2	within_donor_tissue_libraries	TRUE
SH3GL1	Astro_Frontal	Frontal	7.72452	-1.16073	1.37343	-0.845132	0.398037	0.728583	-0.227796	0.645094	2609	2	2	4	2	2	within_donor_tissue_libraries	TRUE
UBXN6	Astro_Frontal	Frontal	3.5432	-4.9625	2.60119	-1.90778	0.0564199		-0.252372	0.729931	2609	2	2	4	2	2	within_donor_tissue_libraries	TRUE
HDGFL2	Astro_Frontal	Frontal	16.3777	-0.0795148	1.38	-0.0576194	0.954052	0.983878	-0.0133089	0.600156	2609	2	2	4	2	2	within_donor_tissue_libraries	TRUE
PLIN4	Astro_Frontal	Frontal	28.0751	-0.465855	0.762405	-0.611034	0.541177	0.820459	-0.205175	0.521994	2609	2	2	4	2	2	within_donor_tissue_libraries	TRUE
PLIN5	Astro_Frontal	Frontal	167.447	0.230656	0.379732	0.607417	0.543574	0.821944	0.176225	0.334238	2609	2	2	4	2	2	within_donor_tissue_libraries	TRUE
DPP9	Astro_Frontal	Frontal	17.2741	-0.067661	0.937741	-0.0721532	0.94248	0.980937	-0.0215023	0.542408	2609	2	2	4	2	2	within_donor_tissue_libraries	TRUE
FEM1A	Astro_Frontal	Frontal	2.9887	-4.71685	2.75881	-1.70974	0.0873133		-0.210145	0.708769	2609	2	2	4	2	2	within_donor_tissue_libraries	TRUE
TICAM1	Astro_Frontal	Frontal	15.5707	0.191601	0.948324	0.202042	0.839884	0.94862	0.0646449	0.547404	2609	2	2	4	2	2	within_donor_tissue_libraries	TRUE
PLIN3	Astro_Frontal	Frontal	9.8512	2.08291	1.59927	1.30241	0.192776	0.49818	0.319104	0.722906	2609	2	2	4	2	2	within_donor_tissue_libraries	TRUE
KDM4B	Astro_Frontal	Frontal	45.1279	-0.979217	0.607902	-1.61081	0.10722	0.345517	-0.618372	0.547942	2609	2	2	4	2	2	within_donor_tissue_libraries	TRUE
PTPRS	Astro_Frontal	Frontal	79.198	-1.32013	0.523203	-2.52318	0.01163	0.0745716	-1.03097	0.528869	2609	2	2	4	2	2	within_donor_tissue_libraries	TRUE
SAFB2	Astro_Frontal	Frontal	252.948	-1.09028	0.319838	-3.40886	0.000652346	0.00841071	-0.980316	0.321379	2609	2	2	4	2	2	within_donor_tissue_libraries	TRUE
SAFB	Astro_Frontal	Frontal	74.0624	-0.389545	0.477047	-0.816576	0.414171	0.738469	-0.262621	0.402465	2609	2	2	4	2	2	within_donor_tissue_libraries	TRUE
MICOS13	Astro_Frontal	Frontal	14.8729	-1.51124	1.14121	-1.32424	0.185424	0.487123	-0.425736	0.71766	2609	2	2	4	2	2	within_donor_tissue_libraries	TRUE
HSD11B1L	Astro_Frontal	Frontal	6.62614	-5.86459	2.13771	-2.7434	0.00608062	0.0468442	-0.598798	1.12093	2609	2	2	4	2	2	within_donor_tissue_libraries	TRUE
LONP1	Astro_Frontal	Frontal	10.8477	-1.04947	1.31887	-0.795735	0.426186	0.747883	-0.221192	0.636161	2609	2	2	4	2	2	within_donor_tissue_libraries	TRUE
DUS3L	Astro_Frontal	Frontal	4.90322	-1.36126	1.73524	-0.784481	0.432758	0.75323	-0.177186	0.653562	2609	2	2	4	2	2	within_donor_tissue_libraries	TRUE
VMAC	Astro_Frontal	Frontal	18.9637	-0.0384359	0.898318	-0.0427865	0.965872	0.987352	-0.012327	0.535389	2609	2	2	4	2	2	within_donor_tissue_libraries	TRUE
CAPS	Astro_Frontal	Frontal	11.3635	-0.895039	1.17067	-0.76455	0.444539	0.763083	-0.223525	0.618647	2609	2	2	4	2	2	within_donor_tissue_libraries	TRUE
RANBP3	Astro_Frontal	Frontal	33.1422	-1.00007	0.713057	-1.40251	0.160764	0.449884	-0.535446	0.594518	2609	2	2	4	2	2	within_donor_tissue_libraries	TRUE
AC011444.1	Astro_Frontal	Frontal	3.30027	-1.78766	2.27166	-0.786941	0.431316		-0.14082	0.662334	2609	2	2	4	2	2	within_donor_tissue_libraries	TRUE
RFX2	Astro_Frontal	Frontal	245.766	0.0981719	0.28794	0.340946	0.733144	0.909949	0.0832919	0.265017	2609	2	2	4	2	2	within_donor_tissue_libraries	TRUE
MLLT1	Astro_Frontal	Frontal	22.1873	-0.828108	1.13771	-0.727874	0.466691	0.779085	-0.218561	0.610745	2609	2	2	4	2	2	within_donor_tissue_libraries	TRUE
CLPP	Astro_Frontal	Frontal	7.11574	-1.83564	1.78302	-1.02951	0.303241	0.639856	-0.218977	0.676844	2609	2	2	4	2	2	within_donor_tissue_libraries	TRUE
GTF2F1	Astro_Frontal	Frontal	9.36755	-4.94585	1.84365	-2.68263	0.00730452	0.0540138	-3.1928	2.27	2609	2	2	4	2	2	within_donor_tissue_libraries	TRUE
KHSRP	Astro_Frontal	Frontal	10.0556	-2.06134	1.59105	-1.29558	0.195121	0.501606	-0.310406	0.715332	2609	2	2	4	2	2	within_donor_tissue_libraries	TRUE
SLC25A23	Astro_Frontal	Frontal	18.6945	-7.36045	1.7153	-4.29106	1.77822e-05	0.000446825	-7.03196	2.81008	2609	2	2	4	2	2	within_donor_tissue_libraries	TRUE
C3	Astro_Frontal	Frontal	5.64273	0.253833	1.96498	0.129178	0.897217	0.96586	0.027491	0.630749	2609	2	2	4	2	2	within_donor_tissue_libraries	TRUE
GPR108	Astro_Frontal	Frontal	33.1078	-0.452002	0.697861	-0.647697	0.517181	0.808459	-0.219387	0.502552	2609	2	2	4	2	2	within_donor_tissue_libraries	TRUE
TRIP10	Astro_Frontal	Frontal	14.5922	-0.555045	1.05079	-0.528218	0.597348	0.851676	-0.1596	0.581102	2609	2	2	4	2	2	within_donor_tissue_libraries	TRUE
ZNF557	Astro_Frontal	Frontal	11.2675	-0.158189	1.17843	-0.134238	0.893215	0.964661	-0.037319	0.580007	2609	2	2	4	2	2	within_donor_tissue_libraries	TRUE
INSR	Astro_Frontal	Frontal	61.9625	1.13694	0.887644	1.28085	0.200246	0.508801	0.467964	0.657697	2609	2	2	4	2	2	within_donor_tissue_libraries	TRUE
AC119396.2	Astro_Frontal	Frontal	4.93319	1.04576	1.78848	0.584723	0.558734	0.831045	0.126444	0.641504	2609	2	2	4	2	2	within_donor_tissue_libraries	TRUE
ARHGEF18	Astro_Frontal	Frontal	18.3922	-2.07764	0.941861	-2.20589	0.0273916	0.136766	-1.14819	1.04108	2609	2	2	4	2	2	within_donor_tissue_libraries	TRUE
PEX11G	Astro_Frontal	Frontal	7.69613	0.847617	1.36283	0.621952	0.533973	0.816386	0.16717	0.623002	2609	2	2	4	2	2	within_donor_tissue_libraries	TRUE
TEX45	Astro_Frontal	Frontal	2.00718	0.483024	3.3084	0.146	0.883922		0.0195073	0.652814	2609	2	2	4	2	2	within_donor_tissue_libraries	TRUE
ZNF358	Astro_Frontal	Frontal	13.4595	-1.26347	1.09674	-1.15203	0.249309	0.5774	-0.369045	0.670765	2609	2	2	4	2	2	within_donor_tissue_libraries	TRUE
MCOLN1	Astro_Frontal	Frontal	16.7913	-0.226998	0.927951	-0.244623	0.806748	0.934997	-0.076078	0.544614	2609	2	2	4	2	2	within_donor_tissue_libraries	TRUE
PNPLA6	Astro_Frontal	Frontal	46.8852	-0.733046	0.580267	-1.26329	0.206485	0.518344	-0.451803	0.49341	2609	2	2	4	2	2	within_donor_tissue_libraries	TRUE
CAMSAP3	Astro_Frontal	Frontal	5.80424	0.479375	1.59312	0.300903	0.763488	0.920544	0.0716917	0.619678	2609	2	2	4	2	2	within_donor_tissue_libraries	TRUE
XAB2	Astro_Frontal	Frontal	6.0289	-1.11837	1.53481	-0.728673	0.466202	0.778585	-0.178459	0.641348	2609	2	2	4	2	2	within_donor_tissue_libraries	TRUE
MAP2K7	Astro_Frontal	Frontal	8.91166	-3.36958	1.58896	-2.12062	0.033954	0.157622	-0.733127	1.22626	2609	2	2	4	2	2	within_donor_tissue_libraries	TRUE
TIMM44	Astro_Frontal	Frontal	8.00502	-1.63711	1.62697	-1.00623	0.314306	0.65122	-0.242432	0.675985	2609	2	2	4	2	2	within_donor_tissue_libraries	TRUE
ELAVL1	Astro_Frontal	Frontal	20.504	-1.51074	0.944481	-1.59954	0.1097	0.351098	-0.630389	0.772369	2609	2	2	4	2	2	within_donor_tissue_libraries	TRUE
NDUFA7	Astro_Frontal	Frontal	12.1315	-1.21457	1.31021	-0.927005	0.353924	0.6926	-0.254443	0.651568	2609	2	2	4	2	2	within_donor_tissue_libraries	TRUE
ANGPTL4	Astro_Frontal	Frontal	284.017	2.60118	0.312221	8.33119	8.00329e-17	1.85331e-14	2.53412	0.315865	2609	2	2	4	2	2	within_donor_tissue_libraries	TRUE
RAB11B-AS1	Astro_Frontal	Frontal	8.51007	0.405516	1.28857	0.314702	0.752988	0.91716	0.0873765	0.59745	2609	2	2	4	2	2	within_donor_tissue_libraries	TRUE
RAB11B	Astro_Frontal	Frontal	26.5912	-1.08579	0.781887	-1.38868	0.16493	0.455719	-0.523914	0.631621	2609	2	2	4	2	2	within_donor_tissue_libraries	TRUE
MARCH2	Astro_Frontal	Frontal	17.1061	-0.779985	1.09677	-0.711162	0.476984	0.787151	-0.217758	0.60322	2609	2	2	4	2	2	within_donor_tissue_libraries	TRUE
HNRNPM	Astro_Frontal	Frontal	62.5186	0.773821	0.508265	1.52248	0.12789	0.38719	0.538745	0.460205	2609	2	2	4	2	2	within_donor_tissue_libraries	TRUE
ZNF414	Astro_Frontal	Frontal	12.9681	-1.28244	1.23794	-1.03594	0.300228	0.636068	-0.308983	0.66505	2609	2	2	4	2	2	within_donor_tissue_libraries	TRUE
ADAMTS10	Astro_Frontal	Frontal	88.8198	1.30153	0.455869	2.85506	0.00430292	0.0362723	1.08409	0.463056	2609	2	2	4	2	2	within_donor_tissue_libraries	TRUE
ZNF558	Astro_Frontal	Frontal	32.5151	-0.08076	0.669484	-0.12063	0.903984	0.96902	-0.0390788	0.472749	2609	2	2	4	2	2	within_donor_tissue_libraries	TRUE
ZNF317	Astro_Frontal	Frontal	5.98786	-1.00103	1.55128	-0.645295	0.518736	0.809711	-0.157703	0.63529	2609	2	2	4	2	2	within_donor_tissue_libraries	TRUE
ZNF699	Astro_Frontal	Frontal	12.2728	-0.0350769	1.06597	-0.0329061	0.973749	0.990671	-0.00865906	0.564588	2609	2	2	4	2	2	within_donor_tissue_libraries	TRUE
ZNF559	Astro_Frontal	Frontal	91.7662	0.855193	0.421869	2.02715	0.042647	0.184584	0.677321	0.405203	2609	2	2	4	2	2	within_donor_tissue_libraries	TRUE
ZNF177	Astro_Frontal	Frontal	32.719	0.828256	0.744995	1.11176	0.266241	0.598687	0.40342	0.568189	2609	2	2	4	2	2	within_donor_tissue_libraries	TRUE
ZNF266	Astro_Frontal	Frontal	21.1035	-0.675065	0.842369	-0.801389	0.422907	0.745675	-0.270021	0.562581	2609	2	2	4	2	2	within_donor_tissue_libraries	TRUE
ZNF426	Astro_Frontal	Frontal	11.363	-2.45899	1.41388	-1.73918	0.082003	0.291528	-0.544107	0.892895	2609	2	2	4	2	2	within_donor_tissue_libraries	TRUE
ZNF121	Astro_Frontal	Frontal	20.1093	-0.513209	0.867664	-0.591483	0.554197	0.828474	-0.1939	0.549404	2609	2	2	4	2	2	within_donor_tissue_libraries	TRUE
ZNF561	Astro_Frontal	Frontal	8.93427	-1.07602	1.59869	-0.673063	0.500907	0.798536	-0.161497	0.640184	2609	2	2	4	2	2	within_donor_tissue_libraries	TRUE
ZNF561-AS1	Astro_Frontal	Frontal	31.9954	0.477026	0.675384	0.706303	0.48	0.788428	0.243564	0.498123	2609	2	2	4	2	2	within_donor_tissue_libraries	TRUE
ZNF562	Astro_Frontal	Frontal	21.729	-0.225937	0.925538	-0.244114	0.807143	0.935095	-0.0754716	0.54476	2609	2	2	4	2	2	within_donor_tissue_libraries	TRUE
ZNF846	Astro_Frontal	Frontal	73.4531	-0.0312249	0.456801	-0.0683555	0.945503	0.981909	-0.0202648	0.376939	2609	2	2	4	2	2	within_donor_tissue_libraries	TRUE
FBXL12	Astro_Frontal	Frontal	17.0833	-0.493222	1.00506	-0.490737	0.623613	0.863914	-0.152623	0.569768	2609	2	2	4	2	2	within_donor_tissue_libraries	TRUE
OLFM2	Astro_Frontal	Frontal	184.497	-0.286399	0.300736	-0.952327	0.340931	0.680135	-0.239721	0.278296	2609	2	2	4	2	2	within_donor_tissue_libraries	TRUE
COL5A3	Astro_Frontal	Frontal	504.592	-0.894038	0.2285	-3.91264	9.12938e-05	0.00172233	-0.839932	0.227875	2609	2	2	4	2	2	within_donor_tissue_libraries	TRUE
SHFL	Astro_Frontal	Frontal	36.9994	0.302119	0.638534	0.473145	0.63611	0.868	0.16067	0.47033	2609	2	2	4	2	2	within_donor_tissue_libraries	TRUE
PPAN	Astro_Frontal	Frontal	7.58582	-0.401293	1.33875	-0.299753	0.764366	0.920575	-0.0789262	0.601217	2609	2	2	4	2	2	within_donor_tissue_libraries	TRUE
P2RY11	Astro_Frontal	Frontal	1.92684	-4.08142	3.24031	-1.25958	0.207823		-0.134824	0.681703	2609	2	2	4	2	2	within_donor_tissue_libraries	TRUE
EIF3G	Astro_Frontal	Frontal	14.7802	-0.95473	0.990968	-0.963431	0.335331	0.673898	-0.31679	0.618685	2609	2	2	4	2	2	within_donor_tissue_libraries	TRUE
DNMT1	Astro_Frontal	Frontal	13.3443	-3.55089	1.36465	-2.60204	0.00926698	0.0636297	-2.16466	1.8179	2609	2	2	4	2	2	within_donor_tissue_libraries	TRUE
ICAM1	Astro_Frontal	Frontal	6.65016	6.57024	2.16446	3.03552	0.00240124	0.0231499	0.671211	1.31886	2609	2	2	4	2	2	within_donor_tissue_libraries	TRUE
ZGLP1	Astro_Frontal	Frontal	3.28966	0.0207402	2.30233	0.00900835	0.992812		0.0023821	0.638829	2609	2	2	4	2	2	within_donor_tissue_libraries	TRUE
FDX2	Astro_Frontal	Frontal	14.7214	-0.840506	0.996642	-0.843337	0.39904	0.729288	-0.27193	0.60267	2609	2	2	4	2	2	within_donor_tissue_libraries	TRUE
RAVER1	Astro_Frontal	Frontal	4.33828	-2.2329	2.14008	-1.04337	0.296775	0.633083	-0.187295	0.677405	2609	2	2	4	2	2	within_donor_tissue_libraries	TRUE
ICAM3	Astro_Frontal	Frontal	4.18023	-0.588555	1.80056	-0.326873	0.743764	0.913621	-0.069327	0.629653	2609	2	2	4	2	2	within_donor_tissue_libraries	TRUE
TYK2	Astro_Frontal	Frontal	9.61905	-0.841433	1.27389	-0.66052	0.50892	0.802771	-0.185315	0.618	2609	2	2	4	2	2	within_donor_tissue_libraries	TRUE
CDC37	Astro_Frontal	Frontal	142.96	0.213445	0.326358	0.654021	0.513098	0.80566	0.173819	0.295818	2609	2	2	4	2	2	within_donor_tissue_libraries	TRUE
PDE4A	Astro_Frontal	Frontal	2.4974	-2.95918	2.65325	-1.1153	0.264721		-0.169996	0.682573	2609	2	2	4	2	2	within_donor_tissue_libraries	TRUE
KEAP1	Astro_Frontal	Frontal	5.11401	-1.15559	2.01164	-0.574451	0.565663	0.834422	-0.109872	0.646553	2609	2	2	4	2	2	within_donor_tissue_libraries	TRUE
ATG4D	Astro_Frontal	Frontal	8.29119	-2.12356	1.70043	-1.24884	0.211724	0.527009	-0.279928	0.704944	2609	2	2	4	2	2	within_donor_tissue_libraries	TRUE
KRI1	Astro_Frontal	Frontal	16.8172	-0.0659704	0.931	-0.0708597	0.943509	0.981056	-0.021144	0.541275	2609	2	2	4	2	2	within_donor_tissue_libraries	TRUE
SLC44A2	Astro_Frontal	Frontal	102.831	0.46836	0.391056	1.19768	0.231042	0.554031	0.360678	0.353829	2609	2	2	4	2	2	within_donor_tissue_libraries	TRUE
ILF3-DT	Astro_Frontal	Frontal	36.4431	0.417929	0.662072	0.631244	0.527881	0.814193	0.216527	0.487799	2609	2	2	4	2	2	within_donor_tissue_libraries	TRUE
ILF3	Astro_Frontal	Frontal	78.7608	0.0165476	0.459927	0.0359787	0.971299	0.990014	0.0121808	0.378666	2609	2	2	4	2	2	within_donor_tissue_libraries	TRUE
QTRT1	Astro_Frontal	Frontal	88.2731	0.113492	0.416036	0.272795	0.785011	0.92875	0.0825786	0.353935	2609	2	2	4	2	2	within_donor_tissue_libraries	TRUE
DNM2	Astro_Frontal	Frontal	36.5656	0.466185	0.66713	0.698792	0.484682	0.789777	0.241206	0.493931	2609	2	2	4	2	2	within_donor_tissue_libraries	TRUE
TMED1	Astro_Frontal	Frontal	6.82398	-0.603983	1.47139	-0.410486	0.68145	0.887704	-0.101172	0.616501	2609	2	2	4	2	2	within_donor_tissue_libraries	TRUE
CARM1	Astro_Frontal	Frontal	31.3994	0.483317	0.689607	0.700858	0.483391	0.789042	0.241536	0.503458	2609	2	2	4	2	2	within_donor_tissue_libraries	TRUE
YIPF2	Astro_Frontal	Frontal	6.64657	-2.92667	1.75738	-1.66536	0.0958411	0.32187	-0.413081	0.807902	2609	2	2	4	2	2	within_donor_tissue_libraries	TRUE
SMARCA4	Astro_Frontal	Frontal	21.2863	-4.12429	1.11339	-3.70425	0.000212014	0.00345363	-3.48764	1.16549	2609	2	2	4	2	2	within_donor_tissue_libraries	TRUE
LDLR	Astro_Frontal	Frontal	22.7772	3.28586	1.06621	3.0818	0.0020575	0.0205925	2.49746	1.23527	2609	2	2	4	2	2	within_donor_tissue_libraries	TRUE
KANK2	Astro_Frontal	Frontal	14.9165	-0.137152	0.97555	-0.140589	0.888195	0.963655	-0.042339	0.551151	2609	2	2	4	2	2	within_donor_tissue_libraries	TRUE
DOCK6	Astro_Frontal	Frontal	32.1732	1.21274	0.682413	1.77714	0.0755451	0.275913	0.732608	0.637992	2609	2	2	4	2	2	within_donor_tissue_libraries	TRUE
RAB3D	Astro_Frontal	Frontal	7.20136	0.321609	1.784	0.180274	0.856937	0.955543	0.0409697	0.624788	2609	2	2	4	2	2	within_donor_tissue_libraries	TRUE
TMEM205	Astro_Frontal	Frontal	32.2562	-1.05958	0.691659	-1.53195	0.125535	0.382388	-0.59608	0.602338	2609	2	2	4	2	2	within_donor_tissue_libraries	TRUE
CCDC159	Astro_Frontal	Frontal	26.6033	-0.0616485	0.765861	-0.0804956	0.935843	0.978773	-0.0252527	0.503084	2609	2	2	4	2	2	within_donor_tissue_libraries	TRUE
PLPPR2	Astro_Frontal	Frontal	17.9865	-0.440667	1.04645	-0.421106	0.673677	0.885392	-0.12814	0.572216	2609	2	2	4	2	2	within_donor_tissue_libraries	TRUE
SWSAP1	Astro_Frontal	Frontal	6.65594	-1.21317	1.46969	-0.82546	0.40911	0.736411	-0.212193	0.648055	2609	2	2	4	2	2	within_donor_tissue_libraries	TRUE
EPOR	Astro_Frontal	Frontal	22.5601	-0.482977	0.815563	-0.592201	0.553716	0.828042	-0.196128	0.536501	2609	2	2	4	2	2	within_donor_tissue_libraries	TRUE
RGL3	Astro_Frontal	Frontal	54.6797	0.377338	0.538196	0.701116	0.483231	0.789042	0.234482	0.433498	2609	2	2	4	2	2	within_donor_tissue_libraries	TRUE
CCDC151	Astro_Frontal	Frontal	11.2476	-0.821822	1.13907	-0.721486	0.470611	0.781596	-0.214195	0.610091	2609	2	2	4	2	2	within_donor_tissue_libraries	TRUE
PRKCSH	Astro_Frontal	Frontal	5.42949	-0.312929	2.02245	-0.154727	0.877036	0.961727	-0.0291359	0.633654	2609	2	2	4	2	2	within_donor_tissue_libraries	TRUE
ECSIT	Astro_Frontal	Frontal	11.4989	-4.32596	1.56198	-2.76953	0.00561367	0.0441983	-2.97402	1.81935	2609	2	2	4	2	2	within_donor_tissue_libraries	TRUE
ELOF1	Astro_Frontal	Frontal	3.29918	-4.85685	2.66708	-1.82104	0.0686015		-0.23298	0.719651	2609	2	2	4	2	2	within_donor_tissue_libraries	TRUE
ZNF627	Astro_Frontal	Frontal	19.5528	1.22261	0.88161	1.38679	0.165506	0.456165	0.518442	0.679434	2609	2	2	4	2	2	within_donor_tissue_libraries	TRUE
ZNF823	Astro_Frontal	Frontal	7.1221	-0.0152094	1.7707	-0.00858951	0.993147	0.997818	-0.000737555	0.622327	2609	2	2	4	2	2	within_donor_tissue_libraries	TRUE
ZNF441	Astro_Frontal	Frontal	42.1504	1.62214	0.665791	2.4364	0.0148342	0.0881943	1.1645	0.698575	2609	2	2	4	2	2	within_donor_tissue_libraries	TRUE
ZNF491	Astro_Frontal	Frontal	22.5345	-0.107469	0.79832	-0.134619	0.892914	0.964661	-0.0428983	0.512144	2609	2	2	4	2	2	within_donor_tissue_libraries	TRUE
ZNF440	Astro_Frontal	Frontal	23.2661	-1.47624	0.815198	-1.81089	0.0701575	0.263035	-0.777987	0.760477	2609	2	2	4	2	2	within_donor_tissue_libraries	TRUE
ZNF439	Astro_Frontal	Frontal	53.442	0.572705	0.538604	1.06331	0.28764	0.625013	0.365785	0.452752	2609	2	2	4	2	2	within_donor_tissue_libraries	TRUE
ZNF69	Astro_Frontal	Frontal	60.6743	-0.463437	0.517332	-0.89582	0.370349	0.705455	-0.298439	0.429532	2609	2	2	4	2	2	within_donor_tissue_libraries	TRUE
ZNF700	Astro_Frontal	Frontal	31.4494	0.348291	0.774984	0.449418	0.65313	0.87673	0.151786	0.515762	2609	2	2	4	2	2	within_donor_tissue_libraries	TRUE
ZNF763	Astro_Frontal	Frontal	14.2002	1.87769	1.16072	1.61769	0.105729	0.342191	0.570656	0.838503	2609	2	2	4	2	2	within_donor_tissue_libraries	TRUE
ZNF433-AS1	Astro_Frontal	Frontal	12.1957	-0.248681	1.10292	-0.225475	0.82161	0.941146	-0.0657714	0.572413	2609	2	2	4	2	2	within_donor_tissue_libraries	TRUE
ZNF433	Astro_Frontal	Frontal	14.9657	1.00681	1.00852	0.998307	0.318131	0.655579	0.331216	0.629505	2609	2	2	4	2	2	within_donor_tissue_libraries	TRUE
ZNF844	Astro_Frontal	Frontal	37.7256	-0.461471	0.639363	-0.721767	0.470438	0.781596	-0.245926	0.483634	2609	2	2	4	2	2	within_donor_tissue_libraries	TRUE
ZNF20	Astro_Frontal	Frontal	4.80899	0.467148	1.66949	0.279815	0.779619	0.92673	0.0650137	0.622506	2609	2	2	4	2	2	within_donor_tissue_libraries	TRUE
ZNF625	Astro_Frontal	Frontal	12.9142	0.818953	1.05271	0.777947	0.4366	0.757827	0.244454	0.605524	2609	2	2	4	2	2	within_donor_tissue_libraries	TRUE
ZNF136	Astro_Frontal	Frontal	6.11315	-1.30861	1.51825	-0.861918	0.388733	0.722412	-0.216661	0.654082	2609	2	2	4	2	2	within_donor_tissue_libraries	TRUE
ZNF44	Astro_Frontal	Frontal	94.634	0.817629	0.402906	2.02933	0.0424246	0.183933	0.656828	0.386982	2609	2	2	4	2	2	within_donor_tissue_libraries	TRUE
ZNF563	Astro_Frontal	Frontal	11.7292	0.558458	1.1365	0.491382	0.623156	0.863788	0.146767	0.590319	2609	2	2	4	2	2	within_donor_tissue_libraries	TRUE
ZNF442	Astro_Frontal	Frontal	9.50732	1.36755	1.33776	1.02227	0.306651	0.64326	0.288098	0.670108	2609	2	2	4	2	2	within_donor_tissue_libraries	TRUE
ZNF799	Astro_Frontal	Frontal	6.25496	0.422557	1.47689	0.286113	0.774792	0.924365	0.0728818	0.611421	2609	2	2	4	2	2	within_donor_tissue_libraries	TRUE
ZNF443	Astro_Frontal	Frontal	21.2263	0.336082	0.852725	0.394127	0.693488	0.893042	0.130427	0.533658	2609	2	2	4	2	2	within_donor_tissue_libraries	TRUE
ZNF709	Astro_Frontal	Frontal	38.6325	-0.267585	0.639215	-0.418615	0.675497	0.886003	-0.139841	0.467688	2609	2	2	4	2	2	within_donor_tissue_libraries	TRUE
ZNF564	Astro_Frontal	Frontal	33.1297	0.276428	0.677982	0.407723	0.683477	0.888465	0.138612	0.482363	2609	2	2	4	2	2	within_donor_tissue_libraries	TRUE
ZNF490	Astro_Frontal	Frontal	29.8799	-0.915838	0.715498	-1.28	0.200545	0.509012	-0.474362	0.577206	2609	2	2	4	2	2	within_donor_tissue_libraries	TRUE
ZNF791	Astro_Frontal	Frontal	40.1496	-1.17664	0.702544	-1.67483	0.093968	0.318523	-0.671019	0.63716	2609	2	2	4	2	2	within_donor_tissue_libraries	TRUE
MAN2B1	Astro_Frontal	Frontal	11.3401	-0.131787	1.15155	-0.114444	0.908886	0.970168	-0.0320633	0.576282	2609	2	2	4	2	2	within_donor_tissue_libraries	TRUE
WDR83	Astro_Frontal	Frontal	10.1253	-0.528824	1.17597	-0.449691	0.652933	0.876665	-0.128925	0.592062	2609	2	2	4	2	2	within_donor_tissue_libraries	TRUE
DHPS	Astro_Frontal	Frontal	16.888	-5.71416	1.64425	-3.47524	0.000510388	0.00695597	-4.61681	1.67215	2609	2	2	4	2	2	within_donor_tissue_libraries	TRUE
TNPO2	Astro_Frontal	Frontal	20.0391	-1.48946	0.919938	-1.61909	0.105429	0.341595	-0.642319	0.766529	2609	2	2	4	2	2	within_donor_tissue_libraries	TRUE
TRIR	Astro_Frontal	Frontal	20.5652	-2.0883	0.940869	-2.21954	0.0264497	0.133589	-1.14126	1.05097	2609	2	2	4	2	2	within_donor_tissue_libraries	TRUE
HOOK2	Astro_Frontal	Frontal	79.2294	-0.900318	0.470047	-1.91538	0.055444	0.223194	-0.677403	0.446643	2609	2	2	4	2	2	within_donor_tissue_libraries	TRUE
JUNB	Astro_Frontal	Frontal	76.7994	3.52782	0.525084	6.71859	1.83494e-11	2.02529e-09	3.37881	0.532796	2609	2	2	4	2	2	within_donor_tissue_libraries	TRUE
DNASE2	Astro_Frontal	Frontal	14.0321	0.281336	1.04997	0.267948	0.788739	0.930072	0.0819025	0.567432	2609	2	2	4	2	2	within_donor_tissue_libraries	TRUE
GCDH	Astro_Frontal	Frontal	38.0727	0.327449	0.656305	0.498928	0.61783	0.86072	0.169547	0.478928	2609	2	2	4	2	2	within_donor_tissue_libraries	TRUE
FARSA	Astro_Frontal	Frontal	5.0182	-5.46715	2.37179	-2.30508	0.0211622	0.113913	-0.355287	0.802357	2609	2	2	4	2	2	within_donor_tissue_libraries	TRUE
CALR	Astro_Frontal	Frontal	22.4763	0.313333	1.04952	0.29855	0.765283	0.921007	0.0921528	0.567805	2609	2	2	4	2	2	within_donor_tissue_libraries	TRUE
RAD23A	Astro_Frontal	Frontal	15.8037	-4.22264	1.44548	-2.92128	0.00348595	0.0307691	-3.04201	1.69076	2609	2	2	4	2	2	within_donor_tissue_libraries	TRUE
NFIX	Astro_Frontal	Frontal	40.9421	-3.01253	0.690639	-4.36194	1.28913e-05	0.000342128	-2.69629	0.720471	2609	2	2	4	2	2	within_donor_tissue_libraries	TRUE
TRMT1	Astro_Frontal	Frontal	12.8783	-1.02726	1.25543	-0.818256	0.413211	0.737832	-0.235372	0.633767	2609	2	2	4	2	2	within_donor_tissue_libraries	TRUE
NACC1	Astro_Frontal	Frontal	4.11704	-5.1757	2.48281	-2.08461	0.0371045		-0.295853	0.756588	2609	2	2	4	2	2	within_donor_tissue_libraries	TRUE
STX10	Astro_Frontal	Frontal	17.7782	-0.864614	0.905016	-0.955357	0.339397	0.678839	-0.323497	0.598265	2609	2	2	4	2	2	within_donor_tissue_libraries	TRUE
IER2	Astro_Frontal	Frontal	14.851	0.981903	0.994258	0.987574	0.323361	0.661034	0.32651	0.624956	2609	2	2	4	2	2	within_donor_tissue_libraries	TRUE
CCDC130	Astro_Frontal	Frontal	62.9647	0.139024	0.514978	0.269961	0.78719	0.9293	0.0883619	0.408957	2609	2	2	4	2	2	within_donor_tissue_libraries	TRUE
MRI1	Astro_Frontal	Frontal	24.4159	-0.420824	0.780751	-0.538999	0.589887	0.848182	-0.179578	0.522519	2609	2	2	4	2	2	within_donor_tissue_libraries	TRUE
AC020916.1	Astro_Frontal	Frontal	4.80291	0.388898	1.69578	0.229333	0.81861	0.94054	0.0524308	0.622684	2609	2	2	4	2	2	within_donor_tissue_libraries	TRUE
C19orf57	Astro_Frontal	Frontal	2.93987	-2.8788	2.54517	-1.13108	0.25802		-0.168068	0.679016	2609	2	2	4	2	2	within_donor_tissue_libraries	TRUE
CC2D1A	Astro_Frontal	Frontal	19.1503	-2.71537	0.990287	-2.74201	0.00610652	0.0469518	-1.89678	1.14696	2609	2	2	4	2	2	within_donor_tissue_libraries	TRUE
DCAF15	Astro_Frontal	Frontal	10.7597	-1.04642	1.16364	-0.899267	0.368511	0.703883	-0.27133	0.634827	2609	2	2	4	2	2	within_donor_tissue_libraries	TRUE
RFX1	Astro_Frontal	Frontal	5.95806	-5.71437	2.24356	-2.54701	0.0108649	0.0709313	-0.455208	0.903778	2609	2	2	4	2	2	within_donor_tissue_libraries	TRUE
MISP3	Astro_Frontal	Frontal	6.01486	-0.746651	1.73116	-0.431301	0.66625	0.881559	-0.095523	0.630687	2609	2	2	4	2	2	within_donor_tissue_libraries	TRUE
SAMD1	Astro_Frontal	Frontal	13.7821	-0.555692	1.02046	-0.544552	0.586062	0.846381	-0.167682	0.577063	2609	2	2	4	2	2	within_donor_tissue_libraries	TRUE
PRKACA	Astro_Frontal	Frontal	3.59032	-4.98065	2.58556	-1.92634	0.0540626		-0.257171	0.732575	2609	2	2	4	2	2	within_donor_tissue_libraries	TRUE
AC022098.1	Astro_Frontal	Frontal	12.1541	-0.112706	1.10174	-0.102298	0.91852	0.972852	-0.0288631	0.57052	2609	2	2	4	2	2	within_donor_tissue_libraries	TRUE
ADGRL1	Astro_Frontal	Frontal	12.9889	-6.83603	1.82596	-3.74381	0.00018125	0.00303196	-6.15787	2.87171	2609	2	2	4	2	2	within_donor_tissue_libraries	TRUE
AC011509.2	Astro_Frontal	Frontal	6.82337	1.80924	1.47341	1.22792	0.219476	0.537204	0.325038	0.709222	2609	2	2	4	2	2	within_donor_tissue_libraries	TRUE
DDX39A	Astro_Frontal	Frontal	16.6065	-0.141196	0.921565	-0.153214	0.87823	0.961785	-0.047329	0.540693	2609	2	2	4	2	2	within_donor_tissue_libraries	TRUE
PKN1	Astro_Frontal	Frontal	17.8571	0.113845	0.966667	0.117771	0.906249	0.969633	0.0377987	0.549587	2609	2	2	4	2	2	within_donor_tissue_libraries	TRUE
GIPC1	Astro_Frontal	Frontal	6.68168	-5.87971	2.17397	-2.7046	0.00683864	0.0511491	-0.544858	1.02934	2609	2	2	4	2	2	within_donor_tissue_libraries	TRUE
DNAJB1	Astro_Frontal	Frontal	28.5131	-0.0447157	0.74963	-0.0596504	0.952434	0.983845	-0.0184436	0.497376	2609	2	2	4	2	2	within_donor_tissue_libraries	TRUE
TECR	Astro_Frontal	Frontal	107.099	-0.774299	0.409877	-1.8891	0.058878	0.231562	-0.609675	0.389904	2609	2	2	4	2	2	within_donor_tissue_libraries	TRUE
ZNF333	Astro_Frontal	Frontal	16.1768	-1.01151	1.09338	-0.925121	0.354903	0.693253	-0.291463	0.630337	2609	2	2	4	2	2	within_donor_tissue_libraries	TRUE
SYDE1	Astro_Frontal	Frontal	5.61514	0.241124	1.55325	0.155238	0.876634	0.961375	0.0383018	0.613285	2609	2	2	4	2	2	within_donor_tissue_libraries	TRUE
ILVBL	Astro_Frontal	Frontal	15.0237	-0.567488	1.05882	-0.535964	0.591984	0.850009	-0.161397	0.582873	2609	2	2	4	2	2	within_donor_tissue_libraries	TRUE
NOTCH3	Astro_Frontal	Frontal	9.00138	0.0728758	1.25848	0.0579078	0.953822	0.983878	0.0171328	0.588211	2609	2	2	4	2	2	within_donor_tissue_libraries	TRUE
BRD4	Astro_Frontal	Frontal	80.6493	-0.269016	0.455035	-0.5912	0.554387	0.828474	-0.184701	0.382021	2609	2	2	4	2	2	within_donor_tissue_libraries	TRUE
AKAP8	Astro_Frontal	Frontal	20.6846	-0.101045	0.864629	-0.116866	0.906966	0.96968	-0.0364004	0.527841	2609	2	2	4	2	2	within_donor_tissue_libraries	TRUE
AKAP8L	Astro_Frontal	Frontal	58.0835	-1.22761	0.516887	-2.37501	0.0175485	0.0995424	-0.941889	0.51771	2609	2	2	4	2	2	within_donor_tissue_libraries	TRUE
WIZ	Astro_Frontal	Frontal	11.7721	-0.426119	1.09177	-0.390301	0.696314	0.894244	-0.115643	0.5779	2609	2	2	4	2	2	within_donor_tissue_libraries	TRUE
CYP4F12	Astro_Frontal	Frontal	19.2024	-0.560772	1.03199	-0.543388	0.586863	0.846744	-0.16663	0.578756	2609	2	2	4	2	2	within_donor_tissue_libraries	TRUE
CYP4F11	Astro_Frontal	Frontal	54.8364	1.50534	0.524341	2.87092	0.00409282	0.0348495	1.2243	0.541821	2609	2	2	4	2	2	within_donor_tissue_libraries	TRUE
RAB8A	Astro_Frontal	Frontal	12.7192	-0.0159629	1.10015	-0.0145098	0.988423	0.995352	-0.00302178	0.570065	2609	2	2	4	2	2	within_donor_tissue_libraries	TRUE
FAM32A	Astro_Frontal	Frontal	3.90625	-1.15158	2.12932	-0.540821	0.588631		-0.102675	0.647277	2609	2	2	4	2	2	within_donor_tissue_libraries	TRUE
AP1M1	Astro_Frontal	Frontal	13.23	-3.20677	1.3376	-2.39742	0.0165111	0.0957273	-1.54161	2.00995	2609	2	2	4	2	2	within_donor_tissue_libraries	TRUE
EPS15L1	Astro_Frontal	Frontal	139.567	-0.201672	0.348561	-0.578586	0.562869	0.833226	-0.156756	0.311701	2609	2	2	4	2	2	within_donor_tissue_libraries	TRUE
C19orf44	Astro_Frontal	Frontal	24.3754	0.159649	0.785768	0.203176	0.838997	0.948389	0.0679935	0.510549	2609	2	2	4	2	2	within_donor_tissue_libraries	TRUE
CHERP	Astro_Frontal	Frontal	11.8199	-1.89212	1.17089	-1.61596	0.106102	0.342931	-0.575732	0.837454	2609	2	2	4	2	2	within_donor_tissue_libraries	TRUE
SLC35E1	Astro_Frontal	Frontal	8.57513	-1.95606	1.35859	-1.43977	0.149933	0.430095	-0.430605	0.764867	2609	2	2	4	2	2	within_donor_tissue_libraries	TRUE
AC008764.8	Astro_Frontal	Frontal	5.03022	-0.417575	1.61803	-0.258077	0.796347	0.932843	-0.0595069	0.619049	2609	2	2	4	2	2	within_donor_tissue_libraries	TRUE
MED26	Astro_Frontal	Frontal	18.0399	0.18596	0.910729	0.204188	0.838207	0.948247	0.0659566	0.5405	2609	2	2	4	2	2	within_donor_tissue_libraries	TRUE
SMIM7	Astro_Frontal	Frontal	30.0306	-0.957412	0.704819	-1.35838	0.174343	0.471173	-0.51075	0.582859	2609	2	2	4	2	2	within_donor_tissue_libraries	TRUE
TMEM38A	Astro_Frontal	Frontal	15.5367	-7.09313	1.76824	-4.01142	6.03555e-05	0.00121224	-6.60369	2.83121	2609	2	2	4	2	2	within_donor_tissue_libraries	TRUE
NWD1	Astro_Frontal	Frontal	97.1369	-1.5518	0.510934	-3.03719	0.00238794	0.0230782	-1.28276	0.531119	2609	2	2	4	2	2	within_donor_tissue_libraries	TRUE
SIN3B	Astro_Frontal	Frontal	68.3494	-1.185	0.558924	-2.12015	0.0339935	0.157622	-0.855001	0.548315	2609	2	2	4	2	2	within_donor_tissue_libraries	TRUE
CPAMD8	Astro_Frontal	Frontal	20.3975	-5.97806	1.71201	-3.49183	0.000479715	0.00661078	-4.80737	1.77811	2609	2	2	4	2	2	within_donor_tissue_libraries	TRUE
HAUS8	Astro_Frontal	Frontal	4.2584	-0.990836	1.89642	-0.522476	0.601339	0.853078	-0.105989	0.640839	2609	2	2	4	2	2	within_donor_tissue_libraries	TRUE
MYO9B	Astro_Frontal	Frontal	13.6041	-0.0568147	1.14617	-0.0495692	0.960466	0.985496	-0.0129372	0.576457	2609	2	2	4	2	2	within_donor_tissue_libraries	TRUE
USE1	Astro_Frontal	Frontal	8.80947	-0.269697	1.25875	-0.214257	0.830347	0.94483	-0.0581079	0.590847	2609	2	2	4	2	2	within_donor_tissue_libraries	TRUE
NR2F6	Astro_Frontal	Frontal	11.2908	-0.112836	1.10605	-0.102016	0.918744	0.972852	-0.0288354	0.570854	2609	2	2	4	2	2	within_donor_tissue_libraries	TRUE
BABAM1	Astro_Frontal	Frontal	15.8325	-0.262109	1.00095	-0.261859	0.79343	0.931452	-0.0790248	0.559092	2609	2	2	4	2	2	within_donor_tissue_libraries	TRUE
ABHD8	Astro_Frontal	Frontal	8.78965	-3.34889	1.59957	-2.09362	0.0362935	0.164822	-0.700037	1.16883	2609	2	2	4	2	2	within_donor_tissue_libraries	TRUE
DDA1	Astro_Frontal	Frontal	12.1327	-3.40607	1.39521	-2.44126	0.0146361	0.0871672	-1.71006	2.13914	2609	2	2	4	2	2	within_donor_tissue_libraries	TRUE
ANO8	Astro_Frontal	Frontal	86.2023	0.943618	0.435126	2.16861	0.0301125	0.145389	0.748618	0.423451	2609	2	2	4	2	2	within_donor_tissue_libraries	TRUE
GTPBP3	Astro_Frontal	Frontal	23.6349	1.26476	0.791411	1.59811	0.110019	0.351945	0.642875	0.687343	2609	2	2	4	2	2	within_donor_tissue_libraries	TRUE
BST2	Astro_Frontal	Frontal	18.2465	1.80024	0.91964	1.95755	0.0502829	0.208585	0.895211	0.917728	2609	2	2	4	2	2	within_donor_tissue_libraries	TRUE
BISPR	Astro_Frontal	Frontal	6.45577	0.396303	1.44485	0.274287	0.783864	0.928284	0.070545	0.609071	2609	2	2	4	2	2	within_donor_tissue_libraries	TRUE
MVB12A	Astro_Frontal	Frontal	16.179	-0.296334	0.936537	-0.316415	0.751688	0.916502	-0.0990965	0.548387	2609	2	2	4	2	2	within_donor_tissue_libraries	TRUE
TMEM221	Astro_Frontal	Frontal	7.07953	0.355718	1.40216	0.253693	0.799732	0.932844	0.0669835	0.604935	2609	2	2	4	2	2	within_donor_tissue_libraries	TRUE
SLC27A1	Astro_Frontal	Frontal	74.1477	0.242661	0.562369	0.431498	0.666106	0.881559	0.143817	0.436496	2609	2	2	4	2	2	within_donor_tissue_libraries	TRUE
AC010618.3	Astro_Frontal	Frontal	7.01071	-0.738505	1.74333	-0.423617	0.671845	0.884046	-0.0942872	0.630592	2609	2	2	4	2	2	within_donor_tissue_libraries	TRUE
COLGALT1	Astro_Frontal	Frontal	15.3038	-0.976345	1.08167	-0.902627	0.366724	0.702629	-0.279206	0.625147	2609	2	2	4	2	2	within_donor_tissue_libraries	TRUE
PIK3R2	Astro_Frontal	Frontal	5.96571	-4.28056	2.04914	-2.08895	0.0367121	0.165991	-0.514294	0.946163	2609	2	2	4	2	2	within_donor_tissue_libraries	TRUE
PGPEP1	Astro_Frontal	Frontal	7.69158	-0.5718	1.70632	-0.335107	0.737544	0.912278	-0.0754789	0.625375	2609	2	2	4	2	2	within_donor_tissue_libraries	TRUE
SSBP4	Astro_Frontal	Frontal	18.8661	-1.55214	1.27541	-1.21697	0.223615	0.543283	-0.362281	0.705041	2609	2	2	4	2	2	within_donor_tissue_libraries	TRUE
ISYNA1	Astro_Frontal	Frontal	12.9936	-0.331646	1.07264	-0.309188	0.757178	0.918192	-0.0911136	0.572012	2609	2	2	4	2	2	within_donor_tissue_libraries	TRUE
ELL	Astro_Frontal	Frontal	7.68938	0.111664	1.80366	0.0619097	0.950635	0.983529	0.014801	0.623947	2609	2	2	4	2	2	within_donor_tissue_libraries	TRUE
KXD1	Astro_Frontal	Frontal	5.41168	0.861669	1.71973	0.501048	0.616338	0.860142	0.114083	0.634077	2609	2	2	4	2	2	within_donor_tissue_libraries	TRUE
CRLF1	Astro_Frontal	Frontal	16.8809	3.16756	1.05055	3.01516	0.00256844	0.0243445	2.36595	1.21934	2609	2	2	4	2	2	within_donor_tissue_libraries	TRUE
REX1BD	Astro_Frontal	Frontal	25.7538	-0.312079	0.748942	-0.416693	0.676903	0.886376	-0.138067	0.506648	2609	2	2	4	2	2	within_donor_tissue_libraries	TRUE
KLHL26	Astro_Frontal	Frontal	12.3794	-0.02135	1.1329	-0.0188455	0.984964	0.994225	-0.00424399	0.574089	2609	2	2	4	2	2	within_donor_tissue_libraries	TRUE
CRTC1	Astro_Frontal	Frontal	23.8327	-1.46166	0.843578	-1.73269	0.0831499	0.2941	-0.728154	0.759612	2609	2	2	4	2	2	within_donor_tissue_libraries	TRUE
UPF1	Astro_Frontal	Frontal	19.6726	-0.724436	1.03377	-0.700769	0.483447	0.789042	-0.219833	0.592609	2609	2	2	4	2	2	within_donor_tissue_libraries	TRUE
GDF1	Astro_Frontal	Frontal	30.3338	-0.537094	0.703806	-0.763127	0.445387	0.763651	-0.261997	0.512861	2609	2	2	4	2	2	within_donor_tissue_libraries	TRUE
CERS1	Astro_Frontal	Frontal	19.2647	0.878007	0.874549	1.00395	0.315401	0.652791	0.3481	0.59894	2609	2	2	4	2	2	within_donor_tissue_libraries	TRUE
COPE	Astro_Frontal	Frontal	26.0117	0.44192	1.08685	0.406605	0.684298	0.888525	0.123908	0.578564	2609	2	2	4	2	2	within_donor_tissue_libraries	TRUE
HOMER3	Astro_Frontal	Frontal	12.2302	-1.28267	1.12799	-1.13713	0.255483	0.585534	-0.358407	0.671621	2609	2	2	4	2	2	within_donor_tissue_libraries	TRUE
SUGP2	Astro_Frontal	Frontal	133.13	-1.69693	0.363131	-4.67306	2.96746e-06	9.70795e-05	-1.57303	0.369274	2609	2	2	4	2	2	within_donor_tissue_libraries	TRUE
SLC25A42	Astro_Frontal	Frontal	20.5078	-3.8652	1.1333	-3.41058	0.000648255	0.00837626	-3.09893	1.25443	2609	2	2	4	2	2	within_donor_tissue_libraries	TRUE
TMEM161A	Astro_Frontal	Frontal	12.935	-0.922888	1.27714	-0.72262	0.469913	0.781314	-0.198146	0.625026	2609	2	2	4	2	2	within_donor_tissue_libraries	TRUE
MEF2B	Astro_Frontal	Frontal	9.46991	0.274433	1.21044	0.226722	0.82064	0.940858	0.065053	0.58662	2609	2	2	4	2	2	within_donor_tissue_libraries	TRUE
RFXANK	Astro_Frontal	Frontal	17.4526	0.0259426	0.937186	0.0276814	0.977916	0.992454	0.00991576	0.54312	2609	2	2	4	2	2	within_donor_tissue_libraries	TRUE
NCAN	Astro_Frontal	Frontal	219.021	-1.42339	0.338455	-4.20555	2.60449e-05	0.00061395	-1.30659	0.344015	2609	2	2	4	2	2	within_donor_tissue_libraries	TRUE
SUGP1	Astro_Frontal	Frontal	9.66697	-1.77942	1.43158	-1.24298	0.213876	0.529977	-0.330682	0.708464	2609	2	2	4	2	2	within_donor_tissue_libraries	TRUE
MAU2	Astro_Frontal	Frontal	60.079	0.272756	0.495669	0.550279	0.582128	0.844219	0.17862	0.405038	2609	2	2	4	2	2	within_donor_tissue_libraries	TRUE
GATAD2A	Astro_Frontal	Frontal	55.717	0.445004	0.530381	0.839027	0.401454	0.730873	0.281969	0.435537	2609	2	2	4	2	2	within_donor_tissue_libraries	TRUE
NDUFA13	Astro_Frontal	Frontal	18.5045	-5.02417	1.5163	-3.31344	0.00092156	0.0110606	-4.03855	1.58653	2609	2	2	4	2	2	within_donor_tissue_libraries	TRUE
PBX4	Astro_Frontal	Frontal	21.7949	1.26308	0.851683	1.48304	0.138064	0.40624	0.57618	0.692228	2609	2	2	4	2	2	within_donor_tissue_libraries	TRUE
ATP13A1	Astro_Frontal	Frontal	14.1375	-0.818739	1.0179	-0.80434	0.4212	0.743999	-0.256559	0.601472	2609	2	2	4	2	2	within_donor_tissue_libraries	TRUE
ZNF101	Astro_Frontal	Frontal	8.47793	0.0972151	1.26951	0.0765767	0.93896	0.979604	0.0221266	0.58962	2609	2	2	4	2	2	within_donor_tissue_libraries	TRUE
ZNF14	Astro_Frontal	Frontal	20.2185	-2.203	1.04831	-2.10148	0.0355988	0.162495	-1.03408	1.14675	2609	2	2	4	2	2	within_donor_tissue_libraries	TRUE
LINC00663	Astro_Frontal	Frontal	12.2799	-1.04548	1.26244	-0.828146	0.407588	0.735172	-0.237642	0.635583	2609	2	2	4	2	2	within_donor_tissue_libraries	TRUE
ZNF506	Astro_Frontal	Frontal	65.0346	-0.652703	0.527356	-1.23769	0.215831	0.532588	-0.429125	0.454825	2609	2	2	4	2	2	within_donor_tissue_libraries	TRUE
ZNF253	Astro_Frontal	Frontal	35.0989	-2.13966	0.806826	-2.65195	0.00800285	0.057103	-1.49952	0.910164	2609	2	2	4	2	2	within_donor_tissue_libraries	TRUE
ZNF93	Astro_Frontal	Frontal	10.0456	-4.91188	1.81661	-2.70387	0.00685362	0.0512287	-2.95103	2.34868	2609	2	2	4	2	2	within_donor_tissue_libraries	TRUE
ZNF682	Astro_Frontal	Frontal	17.886	-0.454914	1.38337	-0.328844	0.742274	0.913425	-0.0850948	0.605719	2609	2	2	4	2	2	within_donor_tissue_libraries	TRUE
ZNF90	Astro_Frontal	Frontal	8.6115	1.36408	1.34284	1.01582	0.309715	0.646655	0.281704	0.668182	2609	2	2	4	2	2	within_donor_tissue_libraries	TRUE
AC011447.3	Astro_Frontal	Frontal	5.53322	-4.16972	2.08988	-1.99519	0.0460217	0.195285	-0.457919	0.879259	2609	2	2	4	2	2	within_donor_tissue_libraries	TRUE
ZNF486	Astro_Frontal	Frontal	6.79073	-0.803191	1.48606	-0.540485	0.588863	0.847796	-0.135815	0.624196	2609	2	2	4	2	2	within_donor_tissue_libraries	TRUE
ZNF737	Astro_Frontal	Frontal	39.5982	-1.69807	0.653243	-2.59944	0.00933758	0.0640028	-1.26	0.690443	2609	2	2	4	2	2	within_donor_tissue_libraries	TRUE
ZNF626	Astro_Frontal	Frontal	75.9437	0.239595	0.468829	0.511049	0.609316	0.85824	0.16261	0.389319	2609	2	2	4	2	2	within_donor_tissue_libraries	TRUE
ZNF66	Astro_Frontal	Frontal	8.95113	-3.96974	1.68952	-2.34963	0.0187921	0.104146	-1.10355	2.4688	2609	2	2	4	2	2	within_donor_tissue_libraries	TRUE
ZNF85	Astro_Frontal	Frontal	18.003	0.205047	1.04431	0.196348	0.844338	0.950297	0.0612475	0.562975	2609	2	2	4	2	2	within_donor_tissue_libraries	TRUE
ZNF430	Astro_Frontal	Frontal	36.6326	0.119151	0.632528	0.188373	0.850584	0.952594	0.0638433	0.460099	2609	2	2	4	2	2	within_donor_tissue_libraries	TRUE
ZNF714	Astro_Frontal	Frontal	47.7579	-1.62889	0.648543	-2.51162	0.012018	0.0762666	-1.19644	0.677421	2609	2	2	4	2	2	within_donor_tissue_libraries	TRUE
ZNF431	Astro_Frontal	Frontal	71.1036	0.038982	0.462093	0.0843597	0.93277	0.978332	0.0273076	0.379432	2609	2	2	4	2	2	within_donor_tissue_libraries	TRUE
ZNF708	Astro_Frontal	Frontal	163.84	1.03182	0.315778	3.26754	0.00108487	0.0125365	0.926573	0.315775	2609	2	2	4	2	2	within_donor_tissue_libraries	TRUE
ZNF738	Astro_Frontal	Frontal	6.78138	-0.666555	1.61853	-0.411827	0.680466	0.887036	-0.0960752	0.624555	2609	2	2	4	2	2	within_donor_tissue_libraries	TRUE
ZNF493	Astro_Frontal	Frontal	74.1065	-1.25689	0.494573	-2.54135	0.0110424	0.0718002	-0.997035	0.497735	2609	2	2	4	2	2	within_donor_tissue_libraries	TRUE
ZNF429	Astro_Frontal	Frontal	26.571	-0.90337	0.89566	-1.00861	0.313163	0.650099	-0.348002	0.603991	2609	2	2	4	2	2	within_donor_tissue_libraries	TRUE
AC123912.1	Astro_Frontal	Frontal	10.4697	-1.43265	1.30207	-1.10029	0.271207	0.604559	-0.320661	0.681161	2609	2	2	4	2	2	within_donor_tissue_libraries	TRUE
AC123912.4	Astro_Frontal	Frontal	4.70134	1.47989	1.81178	0.816819	0.414032	0.738469	0.175288	0.658546	2609	2	2	4	2	2	within_donor_tissue_libraries	TRUE
ZNF100	Astro_Frontal	Frontal	47.1187	-0.485787	0.590107	-0.823219	0.410383	0.73686	-0.28159	0.46562	2609	2	2	4	2	2	within_donor_tissue_libraries	TRUE
ZNF43	Astro_Frontal	Frontal	55.2607	-0.605581	0.546309	-1.10849	0.267648	0.600594	-0.382086	0.460109	2609	2	2	4	2	2	within_donor_tissue_libraries	TRUE
ZNF208	Astro_Frontal	Frontal	5.29921	-0.936096	1.73327	-0.540077	0.589144	0.847934	-0.117843	0.636434	2609	2	2	4	2	2	within_donor_tissue_libraries	TRUE
ZNF257	Astro_Frontal	Frontal	5.72778	-1.17563	1.55598	-0.755556	0.449916	0.766268	-0.184976	0.644759	2609	2	2	4	2	2	within_donor_tissue_libraries	TRUE
ZNF676	Astro_Frontal	Frontal	6.59651	4.11688	1.84951	2.22592	0.0260192	0.132223	0.587925	1.05477	2609	2	2	4	2	2	within_donor_tissue_libraries	TRUE
ZNF98	Astro_Frontal	Frontal	265.542	0.51593	0.272954	1.89017	0.0587356	0.2313	0.454579	0.262037	2609	2	2	4	2	2	within_donor_tissue_libraries	TRUE
ZNF728	Astro_Frontal	Frontal	9.90286	1.26646	1.22942	1.03013	0.302951	0.639612	0.307871	0.663886	2609	2	2	4	2	2	within_donor_tissue_libraries	TRUE
ZNF730	Astro_Frontal	Frontal	29.0121	1.45384	0.716065	2.03032	0.0423245	0.183567	0.908526	0.715095	2609	2	2	4	2	2	within_donor_tissue_libraries	TRUE
ZNF724	Astro_Frontal	Frontal	10.8911	-0.354723	1.14323	-0.310282	0.756347	0.91786	-0.0892864	0.58112	2609	2	2	4	2	2	within_donor_tissue_libraries	TRUE
AC092329.4	Astro_Frontal	Frontal	25.5276	-0.65794	0.759104	-0.866733	0.386088	0.719764	-0.300587	0.542533	2609	2	2	4	2	2	within_donor_tissue_libraries	TRUE
ZNF91	Astro_Frontal	Frontal	228.764	-0.197723	0.300669	-0.657608	0.51079	0.804075	-0.164507	0.27568	2609	2	2	4	2	2	within_donor_tissue_libraries	TRUE
ZNF675	Astro_Frontal	Frontal	15.132	-7.05602	1.77465	-3.97601	7.00801e-05	0.00137255	-6.54411	2.83388	2609	2	2	4	2	2	within_donor_tissue_libraries	TRUE
ZNF726	Astro_Frontal	Frontal	11.7836	-0.510063	1.21534	-0.419689	0.674713	0.885934	-0.118848	0.594258	2609	2	2	4	2	2	within_donor_tissue_libraries	TRUE
AC092279.1	Astro_Frontal	Frontal	45.467	-0.244944	0.582995	-0.420147	0.674378	0.885816	-0.13904	0.444187	2609	2	2	4	2	2	within_donor_tissue_libraries	TRUE
ZNF254	Astro_Frontal	Frontal	161.423	-0.00552531	0.31029	-0.0178069	0.985793	0.99453	-0.003933	0.281107	2609	2	2	4	2	2	within_donor_tissue_libraries	TRUE
LINC00662	Astro_Frontal	Frontal	78.0944	0.0915258	0.43685	0.209513	0.834048	0.946803	0.0648541	0.365865	2609	2	2	4	2	2	within_donor_tissue_libraries	TRUE
AC006504.5	Astro_Frontal	Frontal	17.4339	-1.59729	1.29099	-1.23726	0.215992	0.532671	-0.366654	0.710541	2609	2	2	4	2	2	within_donor_tissue_libraries	TRUE
UQCRFS1	Astro_Frontal	Frontal	11.0535	-2.22209	1.63169	-1.36183	0.17325	0.469285	-0.317789	0.725513	2609	2	2	4	2	2	within_donor_tissue_libraries	TRUE
AC007786.1	Astro_Frontal	Frontal	7.22588	0.971814	1.36714	0.710837	0.477186	0.787151	0.191623	0.631247	2609	2	2	4	2	2	within_donor_tissue_libraries	TRUE
C19orf12	Astro_Frontal	Frontal	6.83146	-5.91311	2.24455	-2.63442	0.00842801	0.0593175	-0.46713	0.921891	2609	2	2	4	2	2	within_donor_tissue_libraries	TRUE
CCNE1	Astro_Frontal	Frontal	2.48133	-4.44696	2.9461	-1.50944	0.131187		-0.173874	0.694056	2609	2	2	4	2	2	within_donor_tissue_libraries	TRUE
URI1	Astro_Frontal	Frontal	79.9093	0.0704461	0.481651	0.14626	0.883716	0.962523	0.0475359	0.390267	2609	2	2	4	2	2	within_donor_tissue_libraries	TRUE
ZNF507	Astro_Frontal	Frontal	53.6079	-0.415604	0.538066	-0.772404	0.439875	0.760376	-0.257733	0.435595	2609	2	2	4	2	2	within_donor_tissue_libraries	TRUE
AC007773.1	Astro_Frontal	Frontal	2.96311	-0.12539	2.50187	-0.0501184	0.960028		-0.00777049	0.642742	2609	2	2	4	2	2	within_donor_tissue_libraries	TRUE
DPY19L3	Astro_Frontal	Frontal	191.445	1.26785	0.297914	4.25577	2.08333e-05	0.000505218	1.17666	0.300323	2609	2	2	4	2	2	within_donor_tissue_libraries	TRUE
PDCD5	Astro_Frontal	Frontal	22.2607	-0.863253	0.933503	-0.924746	0.355098	0.693404	-0.305489	0.60148	2609	2	2	4	2	2	within_donor_tissue_libraries	TRUE
ANKRD27	Astro_Frontal	Frontal	41.0632	0.103372	0.612321	0.16882	0.865939	0.959002	0.057313	0.451267	2609	2	2	4	2	2	within_donor_tissue_libraries	TRUE
NUDT19	Astro_Frontal	Frontal	12.6309	0.735982	1.04831	0.702067	0.482637	0.788919	0.220148	0.596193	2609	2	2	4	2	2	within_donor_tissue_libraries	TRUE
CEP89	Astro_Frontal	Frontal	50.3191	0.968912	0.5703	1.69895	0.0893284	0.308561	0.646681	0.527404	2609	2	2	4	2	2	within_donor_tissue_libraries	TRUE
RHPN2	Astro_Frontal	Frontal	43.4924	0.402744	0.60177	0.669265	0.503326	0.79958	0.228629	0.463378	2609	2	2	4	2	2	within_donor_tissue_libraries	TRUE
GPATCH1	Astro_Frontal	Frontal	15.2033	-0.954	0.979916	-0.973552	0.330279	0.668053	-0.321375	0.618102	2609	2	2	4	2	2	within_donor_tissue_libraries	TRUE
LRP3	Astro_Frontal	Frontal	11.4212	-1.76202	1.26459	-1.39336	0.163512	0.453732	-0.438831	0.753003	2609	2	2	4	2	2	within_donor_tissue_libraries	TRUE
SLC7A10	Astro_Frontal	Frontal	58.8603	-0.359453	0.512751	-0.701029	0.483285	0.789042	-0.229542	0.418812	2609	2	2	4	2	2	within_donor_tissue_libraries	TRUE
CEBPG	Astro_Frontal	Frontal	16.1338	-1.41442	1.45289	-0.973523	0.330293	0.668053	-0.246587	0.665511	2609	2	2	4	2	2	within_donor_tissue_libraries	TRUE
PEPD	Astro_Frontal	Frontal	5.18311	0.944489	1.68999	0.558872	0.576249	0.841334	0.128781	0.63619	2609	2	2	4	2	2	within_donor_tissue_libraries	TRUE
KCTD15	Astro_Frontal	Frontal	40.9823	0.808079	0.610777	1.32304	0.185823	0.487792	0.485539	0.52074	2609	2	2	4	2	2	within_donor_tissue_libraries	TRUE
LSM14A	Astro_Frontal	Frontal	110.488	-0.28651	0.379492	-0.754982	0.45026	0.766551	-0.218205	0.335512	2609	2	2	4	2	2	within_donor_tissue_libraries	TRUE
KIAA0355	Astro_Frontal	Frontal	48.0698	0.492952	0.604532	0.815428	0.414827	0.738469	0.282316	0.472912	2609	2	2	4	2	2	within_donor_tissue_libraries	TRUE
AC010504.1	Astro_Frontal	Frontal	4.61772	0.223209	1.75949	0.12686	0.899051	0.966572	0.0284981	0.623813	2609	2	2	4	2	2	within_donor_tissue_libraries	TRUE
GPI	Astro_Frontal	Frontal	46.9554	-2.20777	0.71775	-3.07596	0.00209823	0.0209115	-1.7544	0.773376	2609	2	2	4	2	2	within_donor_tissue_libraries	TRUE
PDCD2L	Astro_Frontal	Frontal	3.76273	1.28993	2.10431	0.612996	0.539879		0.115602	0.650742	2609	2	2	4	2	2	within_donor_tissue_libraries	TRUE
UBA2	Astro_Frontal	Frontal	35.4576	-0.824856	0.687555	-1.19969	0.230259	0.553051	-0.438027	0.550893	2609	2	2	4	2	2	within_donor_tissue_libraries	TRUE
SCGB2B2	Astro_Frontal	Frontal	111.873	-0.295966	0.37803	-0.782915	0.433677	0.75432	-0.225951	0.335254	2609	2	2	4	2	2	within_donor_tissue_libraries	TRUE
ZNF302	Astro_Frontal	Frontal	76.3557	-0.348481	0.456549	-0.763294	0.445288	0.763651	-0.24102	0.387245	2609	2	2	4	2	2	within_donor_tissue_libraries	TRUE
AC020910.5	Astro_Frontal	Frontal	2.89992	-0.526982	2.52274	-0.208893	0.834532		-0.034255	0.644609	2609	2	2	4	2	2	within_donor_tissue_libraries	TRUE
ZNF181	Astro_Frontal	Frontal	34.4701	-0.416659	0.655334	-0.635796	0.524909	0.8129	-0.216074	0.484459	2609	2	2	4	2	2	within_donor_tissue_libraries	TRUE
ZNF599	Astro_Frontal	Frontal	14.422	0.14468	1.00461	0.144015	0.885488	0.962948	0.0454345	0.556173	2609	2	2	4	2	2	within_donor_tissue_libraries	TRUE
ZNF30-AS1	Astro_Frontal	Frontal	7.33164	0.742923	1.49811	0.495906	0.619961	0.861966	0.125275	0.622867	2609	2	2	4	2	2	within_donor_tissue_libraries	TRUE
ZNF30	Astro_Frontal	Frontal	10.0631	-0.206529	1.38195	-0.149447	0.881201	0.962374	-0.0381578	0.600033	2609	2	2	4	2	2	within_donor_tissue_libraries	TRUE
ZNF792	Astro_Frontal	Frontal	3.954	-0.689979	1.81501	-0.380151	0.703833		-0.0810967	0.631729	2609	2	2	4	2	2	within_donor_tissue_libraries	TRUE
GRAMD1A	Astro_Frontal	Frontal	53.5791	1.32764	0.536385	2.47516	0.0133178	0.0821463	1.02366	0.545187	2609	2	2	4	2	2	within_donor_tissue_libraries	TRUE
HPN	Astro_Frontal	Frontal	14.9879	2.2114	1.01136	2.18656	0.0287743	0.141531	1.12518	1.15106	2609	2	2	4	2	2	within_donor_tissue_libraries	TRUE
AC020907.1	Astro_Frontal	Frontal	18.2341	3.73897	1.08975	3.43103	0.000601291	0.00789027	3.0423	1.19984	2609	2	2	4	2	2	within_donor_tissue_libraries	TRUE
FXYD3	Astro_Frontal	Frontal	7.75415	1.62226	1.39393	1.1638	0.244506	0.570492	0.322833	0.697189	2609	2	2	4	2	2	within_donor_tissue_libraries	TRUE
LGI4	Astro_Frontal	Frontal	192.186	1.3667	0.328719	4.15767	3.2151e-05	0.000730199	1.25762	0.332535	2609	2	2	4	2	2	within_donor_tissue_libraries	TRUE
FXYD1	Astro_Frontal	Frontal	158.369	0.754149	0.314194	2.40027	0.0163831	0.0951731	0.656432	0.306439	2609	2	2	4	2	2	within_donor_tissue_libraries	TRUE
USF2	Astro_Frontal	Frontal	15.2658	-0.612788	1.16279	-0.526997	0.598195	0.852091	-0.154006	0.595224	2609	2	2	4	2	2	within_donor_tissue_libraries	TRUE
TMEM147-AS1	Astro_Frontal	Frontal	10.6525	0.350767	1.14357	0.306729	0.759049	0.918982	0.090696	0.581199	2609	2	2	4	2	2	within_donor_tissue_libraries	TRUE
HAUS5	Astro_Frontal	Frontal	16.7351	0.177342	0.945756	0.187514	0.851258	0.9529	0.0600082	0.546859	2609	2	2	4	2	2	within_donor_tissue_libraries	TRUE
COX6B1	Astro_Frontal	Frontal	14.8793	-1.42085	1.88276	-0.75466	0.450453	0.76677	-0.151675	0.655225	2609	2	2	4	2	2	within_donor_tissue_libraries	TRUE
KMT2B	Astro_Frontal	Frontal	25.295	-0.817106	0.861222	-0.948775	0.342735	0.681776	-0.32277	0.586333	2609	2	2	4	2	2	within_donor_tissue_libraries	TRUE
U2AF1L4	Astro_Frontal	Frontal	11.5642	0.639118	1.11957	0.570862	0.568093	0.836086	0.171073	0.594602	2609	2	2	4	2	2	within_donor_tissue_libraries	TRUE
PSENEN	Astro_Frontal	Frontal	9.04131	-2.96496	1.57826	-1.87863	0.0602956	0.235558	-0.551801	0.940006	2609	2	2	4	2	2	within_donor_tissue_libraries	TRUE
LIN37	Astro_Frontal	Frontal	3.75274	-1.42225	1.96212	-0.724854	0.468541		-0.144025	0.653494	2609	2	2	4	2	2	within_donor_tissue_libraries	TRUE
PROSER3	Astro_Frontal	Frontal	8.75129	1.12137	1.29941	0.862984	0.388146	0.721777	0.243051	0.643722	2609	2	2	4	2	2	within_donor_tissue_libraries	TRUE
ARHGAP33	Astro_Frontal	Frontal	12.3204	0.827362	1.0771	0.76814	0.442404	0.761853	0.239648	0.607888	2609	2	2	4	2	2	within_donor_tissue_libraries	TRUE
NFKBID	Astro_Frontal	Frontal	6.97142	0.64486	1.41438	0.45593	0.64844	0.87411	0.118187	0.615363	2609	2	2	4	2	2	within_donor_tissue_libraries	TRUE
LRFN3	Astro_Frontal	Frontal	2.57557	-4.49827	2.92601	-1.53734	0.12421		-0.177572	0.695485	2609	2	2	4	2	2	within_donor_tissue_libraries	TRUE
ALKBH6	Astro_Frontal	Frontal	12.1807	-1.21348	1.13315	-1.07088	0.284222	0.621605	-0.33433	0.659526	2609	2	2	4	2	2	within_donor_tissue_libraries	TRUE
THAP8	Astro_Frontal	Frontal	5.20168	-2.88258	1.86285	-1.5474	0.121767	0.37479	-0.351562	0.760165	2609	2	2	4	2	2	within_donor_tissue_libraries	TRUE
ZNF565	Astro_Frontal	Frontal	5.50545	-4.16009	2.10326	-1.97793	0.0479367	0.201327	-0.444939	0.866001	2609	2	2	4	2	2	within_donor_tissue_libraries	TRUE
ZNF146	Astro_Frontal	Frontal	13.1741	2.64909	1.15474	2.2941	0.0217847	0.116573	1.26894	1.48901	2609	2	2	4	2	2	within_donor_tissue_libraries	TRUE
LINC00665	Astro_Frontal	Frontal	20.0414	-0.256282	0.956314	-0.26799	0.788707	0.930072	-0.0833373	0.549725	2609	2	2	4	2	2	within_donor_tissue_libraries	TRUE
ZFP14	Astro_Frontal	Frontal	49.9157	-0.428557	0.575012	-0.745301	0.45609	0.771031	-0.251957	0.453628	2609	2	2	4	2	2	within_donor_tissue_libraries	TRUE
ZFP82	Astro_Frontal	Frontal	17.6153	-1.01584	0.982725	-1.0337	0.301278	0.637652	-0.346619	0.628946	2609	2	2	4	2	2	within_donor_tissue_libraries	TRUE
ZNF566	Astro_Frontal	Frontal	17.3481	-1.59246	1.32112	-1.20539	0.228054	0.5504	-0.348752	0.70428	2609	2	2	4	2	2	within_donor_tissue_libraries	TRUE
AC092295.2	Astro_Frontal	Frontal	4.24342	1.95598	2.1337	0.916706	0.359297	0.696421	0.168517	0.670145	2609	2	2	4	2	2	within_donor_tissue_libraries	TRUE
ZNF260	Astro_Frontal	Frontal	24.1278	-0.560026	0.912436	-0.613771	0.539367	0.818756	-0.196887	0.562529	2609	2	2	4	2	2	within_donor_tissue_libraries	TRUE
ZNF529	Astro_Frontal	Frontal	33.9334	-1.19012	0.772427	-1.54075	0.123377	0.378441	-0.610493	0.65874	2609	2	2	4	2	2	within_donor_tissue_libraries	TRUE
ZNF529-AS1	Astro_Frontal	Frontal	28.013	1.09814	0.73655	1.49093	0.13598	0.402791	0.583201	0.627226	2609	2	2	4	2	2	within_donor_tissue_libraries	TRUE
ZNF382	Astro_Frontal	Frontal	19.042	-2.48059	1.0508	-2.36066	0.0182424	0.10196	-1.40192	1.27583	2609	2	2	4	2	2	within_donor_tissue_libraries	TRUE
ZNF461	Astro_Frontal	Frontal	9.96103	-0.835722	1.57399	-0.530956	0.595449	0.850994	-0.127817	0.628745	2609	2	2	4	2	2	within_donor_tissue_libraries	TRUE
LINC01534	Astro_Frontal	Frontal	2.4974	-2.95918	2.65325	-1.1153	0.264721		-0.169996	0.682573	2609	2	2	4	2	2	within_donor_tissue_libraries	TRUE
ZNF567	Astro_Frontal	Frontal	15.1595	-0.46123	0.989423	-0.46616	0.641101	0.870043	-0.144017	0.566554	2609	2	2	4	2	2	within_donor_tissue_libraries	TRUE
ZNF790-AS1	Astro_Frontal	Frontal	17.4058	1.19848	0.941104	1.27349	0.202845	0.51221	0.455246	0.670811	2609	2	2	4	2	2	within_donor_tissue_libraries	TRUE
ZNF790	Astro_Frontal	Frontal	56.86	0.431884	0.520035	0.830491	0.406261	0.734867	0.277844	0.42853	2609	2	2	4	2	2	within_donor_tissue_libraries	TRUE
ZNF345	Astro_Frontal	Frontal	80.4227	1.06254	0.474823	2.23775	0.0252371	0.129513	0.827124	0.466405	2609	2	2	4	2	2	within_donor_tissue_libraries	TRUE
ZNF568	Astro_Frontal	Frontal	46.9518	-0.125576	0.590195	-0.21277	0.831506	0.945512	-0.0695081	0.442493	2609	2	2	4	2	2	within_donor_tissue_libraries	TRUE
ZNF420	Astro_Frontal	Frontal	11.0203	-2.38992	1.25921	-1.89796	0.0577014	0.228906	-0.721091	1.03269	2609	2	2	4	2	2	within_donor_tissue_libraries	TRUE
AC010632.1	Astro_Frontal	Frontal	18.445	-0.373217	0.998183	-0.373896	0.708481	0.899792	-0.115478	0.561769	2609	2	2	4	2	2	within_donor_tissue_libraries	TRUE
ZNF585A	Astro_Frontal	Frontal	52.317	-0.0881113	0.531416	-0.165805	0.868311	0.959013	-0.0528669	0.415864	2609	2	2	4	2	2	within_donor_tissue_libraries	TRUE
ZNF585B	Astro_Frontal	Frontal	40.0205	-0.381311	0.615904	-0.619108	0.535845	0.817801	-0.209096	0.466751	2609	2	2	4	2	2	within_donor_tissue_libraries	TRUE
ZNF383	Astro_Frontal	Frontal	21.1454	-0.469595	0.83956	-0.559335	0.575933	0.841334	-0.184461	0.539866	2609	2	2	4	2	2	within_donor_tissue_libraries	TRUE
AC016590.1	Astro_Frontal	Frontal	11.8054	-0.30576	1.15038	-0.26579	0.790401	0.930732	-0.075285	0.58107	2609	2	2	4	2	2	within_donor_tissue_libraries	TRUE
LINC01535	Astro_Frontal	Frontal	41.932	-0.141029	0.609841	-0.231255	0.817116	0.940326	-0.0758583	0.451188	2609	2	2	4	2	2	within_donor_tissue_libraries	TRUE
ZNF875	Astro_Frontal	Frontal	82.5242	-0.148295	0.476207	-0.311409	0.75549	0.91786	-0.0975228	0.388703	2609	2	2	4	2	2	within_donor_tissue_libraries	TRUE
ZNF527	Astro_Frontal	Frontal	17.8375	-1.00531	1.3463	-0.746717	0.455234	0.770082	-0.202601	0.633186	2609	2	2	4	2	2	within_donor_tissue_libraries	TRUE
ZNF569	Astro_Frontal	Frontal	32.2487	-0.192333	0.720837	-0.266819	0.789608	0.930225	-0.0878829	0.491671	2609	2	2	4	2	2	within_donor_tissue_libraries	TRUE
ZNF793-AS1	Astro_Frontal	Frontal	3.29793	1.07016	2.37998	0.449651	0.652962		0.0769439	0.648677	2609	2	2	4	2	2	within_donor_tissue_libraries	TRUE
ZNF793	Astro_Frontal	Frontal	48.1671	0.658048	0.554723	1.18627	0.235518	0.557966	0.417005	0.471413	2609	2	2	4	2	2	within_donor_tissue_libraries	TRUE
ZNF571-AS1	Astro_Frontal	Frontal	11.9454	0.495858	1.12947	0.439017	0.660649	0.879358	0.131253	0.586018	2609	2	2	4	2	2	within_donor_tissue_libraries	TRUE
ZNF540	Astro_Frontal	Frontal	9.44212	-1.58952	1.38377	-1.14869	0.250684	0.579823	-0.321222	0.693664	2609	2	2	4	2	2	within_donor_tissue_libraries	TRUE
ZNF571	Astro_Frontal	Frontal	36.2391	-0.891776	0.641764	-1.38957	0.16466	0.455524	-0.519276	0.547332	2609	2	2	4	2	2	within_donor_tissue_libraries	TRUE
ZFP30	Astro_Frontal	Frontal	28.2755	-0.630109	0.727888	-0.865667	0.386673	0.720343	-0.300599	0.531209	2609	2	2	4	2	2	within_donor_tissue_libraries	TRUE
ZNF781	Astro_Frontal	Frontal	8.11317	-0.336368	1.3294	-0.253023	0.80025	0.932844	-0.0661792	0.599262	2609	2	2	4	2	2	within_donor_tissue_libraries	TRUE
ZNF607	Astro_Frontal	Frontal	9.47988	-1.48113	1.28483	-1.15278	0.248999	0.576943	-0.340602	0.689685	2609	2	2	4	2	2	within_donor_tissue_libraries	TRUE
ZNF573	Astro_Frontal	Frontal	24.6646	0.940393	0.774497	1.2142	0.224672	0.545211	0.446624	0.597226	2609	2	2	4	2	2	within_donor_tissue_libraries	TRUE
SIPA1L3	Astro_Frontal	Frontal	47.3835	-1.25297	0.687273	-1.8231	0.0682879	0.257744	-0.762536	0.647139	2609	2	2	4	2	2	within_donor_tissue_libraries	TRUE
DPF1	Astro_Frontal	Frontal	3.60966	-4.98457	2.61819	-1.90382	0.056933		-0.248218	0.727895	2609	2	2	4	2	2	within_donor_tissue_libraries	TRUE
YIF1B	Astro_Frontal	Frontal	16.041	-0.71201	1.09842	-0.648212	0.516848	0.808204	-0.193376	0.598056	2609	2	2	4	2	2	within_donor_tissue_libraries	TRUE
CATSPERG	Astro_Frontal	Frontal	3.77987	-2.01881	2.15594	-0.936394	0.34907		-0.175754	0.671894	2609	2	2	4	2	2	within_donor_tissue_libraries	TRUE
SPRED3	Astro_Frontal	Frontal	6.27728	-0.702895	1.48032	-0.474827	0.63491	0.867649	-0.118383	0.61995	2609	2	2	4	2	2	within_donor_tissue_libraries	TRUE
FAM98C	Astro_Frontal	Frontal	2.84564	-2.82481	2.56824	-1.0999	0.271376		-0.161874	0.677042	2609	2	2	4	2	2	within_donor_tissue_libraries	TRUE
RYR1	Astro_Frontal	Frontal	56.2183	1.17034	0.52187	2.24259	0.0249232	0.128534	0.88228	0.518114	2609	2	2	4	2	2	within_donor_tissue_libraries	TRUE
EIF3K	Astro_Frontal	Frontal	42.6474	-1.43524	0.621246	-2.31026	0.020874	0.112722	-1.0217	0.635409	2609	2	2	4	2	2	within_donor_tissue_libraries	TRUE
ACTN4	Astro_Frontal	Frontal	7.54028	2.45253	1.45701	1.68326	0.0923253	0.315195	0.487532	0.843088	2609	2	2	4	2	2	within_donor_tissue_libraries	TRUE
ECH1	Astro_Frontal	Frontal	10.1021	-5.05261	1.83271	-2.75691	0.00583503	0.0453665	-3.41214	2.16595	2609	2	2	4	2	2	within_donor_tissue_libraries	TRUE
HNRNPL	Astro_Frontal	Frontal	37.3906	-0.523039	0.825892	-0.633302	0.526536	0.813837	-0.209293	0.543013	2609	2	2	4	2	2	within_donor_tissue_libraries	TRUE
SARS2	Astro_Frontal	Frontal	5.10182	-2.05332	1.9432	-1.05667	0.290663	0.628357	-0.218396	0.683105	2609	2	2	4	2	2	within_donor_tissue_libraries	TRUE
FBXO17	Astro_Frontal	Frontal	15.0281	-0.966728	1.00355	-0.963309	0.335392	0.673898	-0.313143	0.621189	2609	2	2	4	2	2	within_donor_tissue_libraries	TRUE
FBXO27	Astro_Frontal	Frontal	3.56254	-4.9664	2.61346	-1.90031	0.057392		-0.249053	0.728218	2609	2	2	4	2	2	within_donor_tissue_libraries	TRUE
PAK4	Astro_Frontal	Frontal	17.1245	-0.0636429	0.932317	-0.0682631	0.945576	0.981909	-0.0202383	0.542058	2609	2	2	4	2	2	within_donor_tissue_libraries	TRUE
SAMD4B	Astro_Frontal	Frontal	87.1318	0.414325	0.423679	0.977923	0.328113	0.665924	0.30397	0.372028	2609	2	2	4	2	2	within_donor_tissue_libraries	TRUE
PAF1	Astro_Frontal	Frontal	11.8859	-4.19766	1.50224	-2.79426	0.00520188	0.0420207	-2.83975	1.79755	2609	2	2	4	2	2	within_donor_tissue_libraries	TRUE
ZFP36	Astro_Frontal	Frontal	111.721	2.52118	0.487741	5.16909	2.35231e-07	1.0563e-05	2.34843	0.501114	2609	2	2	4	2	2	within_donor_tissue_libraries	TRUE
PLEKHG2	Astro_Frontal	Frontal	6.07477	1.11065	1.48382	0.748506	0.454155	0.769853	0.190628	0.641804	2609	2	2	4	2	2	within_donor_tissue_libraries	TRUE
SUPT5H	Astro_Frontal	Frontal	41.2526	-0.211644	0.649821	-0.325696	0.744654	0.91389	-0.107525	0.470161	2609	2	2	4	2	2	within_donor_tissue_libraries	TRUE
TIMM50	Astro_Frontal	Frontal	10.026	0.208701	1.25261	0.166613	0.867674	0.959013	0.0470034	0.589956	2609	2	2	4	2	2	within_donor_tissue_libraries	TRUE
EID2B	Astro_Frontal	Frontal	10.0921	-2.50719	1.30775	-1.91719	0.0552144	0.22263	-0.710365	1.04416	2609	2	2	4	2	2	within_donor_tissue_libraries	TRUE
EID2	Astro_Frontal	Frontal	4.62144	-1.50826	2.61046	-0.577776	0.563415	0.833513	-0.0885759	0.656069	2609	2	2	4	2	2	within_donor_tissue_libraries	TRUE
DYRK1B	Astro_Frontal	Frontal	4.19021	-3.48771	2.30141	-1.51546	0.129655	0.391017	-0.257998	0.717417	2609	2	2	4	2	2	within_donor_tissue_libraries	TRUE
FBL	Astro_Frontal	Frontal	4.12467	0.730028	2.27639	0.320696	0.748441	0.91527	0.0588859	0.642759	2609	2	2	4	2	2	within_donor_tissue_libraries	TRUE
FCGBP	Astro_Frontal	Frontal	5.2098	1.94139	1.70057	1.14161	0.253617	0.583293	0.265341	0.694191	2609	2	2	4	2	2	within_donor_tissue_libraries	TRUE
PSMC4	Astro_Frontal	Frontal	9.46507	-6.37767	1.95656	-3.25963	0.00111557	0.0128036	-5.19449	3.06976	2609	2	2	4	2	2	within_donor_tissue_libraries	TRUE
ZNF546	Astro_Frontal	Frontal	20.0427	-1.22329	0.880171	-1.38983	0.164579	0.455524	-0.520813	0.677107	2609	2	2	4	2	2	within_donor_tissue_libraries	TRUE
ZNF780B	Astro_Frontal	Frontal	126.037	-0.974769	0.468886	-2.07891	0.037626	0.168895	-0.74708	0.452763	2609	2	2	4	2	2	within_donor_tissue_libraries	TRUE
ZNF780A	Astro_Frontal	Frontal	24.2212	-0.279735	0.78705	-0.355422	0.722274	0.906309	-0.116135	0.515509	2609	2	2	4	2	2	within_donor_tissue_libraries	TRUE
MAP3K10	Astro_Frontal	Frontal	8.90886	-4.71786	1.88693	-2.50029	0.0124093	0.0781622	-1.03144	2.48082	2609	2	2	4	2	2	within_donor_tissue_libraries	TRUE
AKT2	Astro_Frontal	Frontal	62.259	0.152573	0.492561	0.309753	0.756749	0.91786	0.10001	0.398049	2609	2	2	4	2	2	within_donor_tissue_libraries	TRUE
PLD3	Astro_Frontal	Frontal	10.8677	-6.57374	2.0592	-3.19238	0.00141105	0.0153166	-5.23527	3.29357	2609	2	2	4	2	2	within_donor_tissue_libraries	TRUE
SERTAD1	Astro_Frontal	Frontal	3.60967	-0.606285	1.98889	-0.304835	0.760492		-0.0593372	0.63557	2609	2	2	4	2	2	within_donor_tissue_libraries	TRUE
SERTAD3	Astro_Frontal	Frontal	5.05736	-0.798179	1.68684	-0.47318	0.636085	0.868	-0.108371	0.630454	2609	2	2	4	2	2	within_donor_tissue_libraries	TRUE
BLVRB	Astro_Frontal	Frontal	6.12313	-3.40789	1.88996	-1.80316	0.0713636	0.266205	-0.437015	0.841734	2609	2	2	4	2	2	within_donor_tissue_libraries	TRUE
SPTBN4	Astro_Frontal	Frontal	11.5913	-6.66693	1.99738	-3.33784	0.000844321	0.0103331	-5.55429	3.13661	2609	2	2	4	2	2	within_donor_tissue_libraries	TRUE
SHKBP1	Astro_Frontal	Frontal	8.29556	-0.441408	1.40232	-0.31477	0.752936	0.91716	-0.079434	0.607702	2609	2	2	4	2	2	within_donor_tissue_libraries	TRUE
NUMBL	Astro_Frontal	Frontal	30.7565	1.82139	0.859058	2.12022	0.0339878	0.157622	1.03847	0.912442	2609	2	2	4	2	2	within_donor_tissue_libraries	TRUE
COQ8B	Astro_Frontal	Frontal	49.4433	0.619003	0.557178	1.11096	0.266586	0.599006	0.387964	0.467461	2609	2	2	4	2	2	within_donor_tissue_libraries	TRUE
ITPKC	Astro_Frontal	Frontal	44.0739	1.77674	0.618157	2.87425	0.00404993	0.034609	1.40371	0.653631	2609	2	2	4	2	2	within_donor_tissue_libraries	TRUE
C19orf54	Astro_Frontal	Frontal	12.7858	-0.982543	1.06787	-0.920094	0.357523	0.694983	-0.289913	0.625333	2609	2	2	4	2	2	within_donor_tissue_libraries	TRUE
SNRPA	Astro_Frontal	Frontal	3.45661	-3.45802	2.43615	-1.41946	0.155764		-0.237336	0.710633	2609	2	2	4	2	2	within_donor_tissue_libraries	TRUE
RAB4B	Astro_Frontal	Frontal	18.2059	-2.02582	1.08706	-1.86357	0.0623825	0.24203	-0.778147	0.983428	2609	2	2	4	2	2	within_donor_tissue_libraries	TRUE
EGLN2	Astro_Frontal	Frontal	8.21412	-0.0831468	1.36668	-0.0608387	0.951488	0.983529	-0.0147638	0.598842	2609	2	2	4	2	2	within_donor_tissue_libraries	TRUE
AXL	Astro_Frontal	Frontal	50.056	-0.125216	0.551986	-0.226846	0.820544	0.940858	-0.0731743	0.426678	2609	2	2	4	2	2	within_donor_tissue_libraries	TRUE
HNRNPUL1	Astro_Frontal	Frontal	36.7905	0.667581	0.639505	1.0439	0.29653	0.633016	0.372157	0.509291	2609	2	2	4	2	2	within_donor_tissue_libraries	TRUE
TGFB1	Astro_Frontal	Frontal	12.8512	0.0294525	1.12027	0.0262905	0.979026	0.99268	0.00887477	0.572917	2609	2	2	4	2	2	within_donor_tissue_libraries	TRUE
CCDC97	Astro_Frontal	Frontal	6.19178	0.233593	1.47446	0.158426	0.874121	0.960552	0.0407766	0.607823	2609	2	2	4	2	2	within_donor_tissue_libraries	TRUE
TMEM91	Astro_Frontal	Frontal	76.4878	0.694319	0.498022	1.39415	0.163272	0.453402	0.481753	0.44462	2609	2	2	4	2	2	within_donor_tissue_libraries	TRUE
BCKDHA	Astro_Frontal	Frontal	12.2828	-0.645683	1.07448	-0.600928	0.547888	0.824425	-0.182129	0.589767	2609	2	2	4	2	2	within_donor_tissue_libraries	TRUE
DMAC2	Astro_Frontal	Frontal	3.10774	-0.685825	2.9128	-0.235452	0.813858		-0.0334729	0.650346	2609	2	2	4	2	2	within_donor_tissue_libraries	TRUE
ARHGEF1	Astro_Frontal	Frontal	50.5952	1.00396	0.578144	1.73651	0.082473	0.29267	0.669233	0.537873	2609	2	2	4	2	2	within_donor_tissue_libraries	TRUE
GRIK5	Astro_Frontal	Frontal	10.512	-4.19729	1.6003	-2.62282	0.00872058	0.0607969	-2.62301	2.04145	2609	2	2	4	2	2	within_donor_tissue_libraries	TRUE
ZNF526	Astro_Frontal	Frontal	5.00807	-0.80079	1.7801	-0.449857	0.652813	0.876665	-0.0958343	0.633764	2609	2	2	4	2	2	within_donor_tissue_libraries	TRUE
ERF	Astro_Frontal	Frontal	7.02525	0.967264	1.47076	0.657664	0.510754	0.804075	0.167377	0.633097	2609	2	2	4	2	2	within_donor_tissue_libraries	TRUE
CIC	Astro_Frontal	Frontal	20.0081	0.848418	0.850442	0.99762	0.318464	0.655922	0.348114	0.590758	2609	2	2	4	2	2	within_donor_tissue_libraries	TRUE
TMEM145	Astro_Frontal	Frontal	13.1218	-2.11853	1.36441	-1.5527	0.120494	0.372226	-0.472249	0.808215	2609	2	2	4	2	2	within_donor_tissue_libraries	TRUE
MEGF8	Astro_Frontal	Frontal	10.3923	-4.9667	1.81199	-2.74101	0.00612499	0.0470027	-3.07911	2.27263	2609	2	2	4	2	2	within_donor_tissue_libraries	TRUE
LIPE-AS1	Astro_Frontal	Frontal	68.2851	1.16035	0.513828	2.25824	0.0239305	0.124832	0.880609	0.510737	2609	2	2	4	2	2	within_donor_tissue_libraries	TRUE
PHLDB3	Astro_Frontal	Frontal	6.85486	0.483627	1.51653	0.318904	0.749799	0.915601	0.0793963	0.615479	2609	2	2	4	2	2	within_donor_tissue_libraries	TRUE
ETHE1	Astro_Frontal	Frontal	4.42969	-1.04268	2.02173	-0.515736	0.606039	0.856036	-0.102426	0.643727	2609	2	2	4	2	2	within_donor_tissue_libraries	TRUE
ZNF575	Astro_Frontal	Frontal	7.67835	1.01593	1.35543	0.749526	0.45354	0.769394	0.202461	0.634393	2609	2	2	4	2	2	within_donor_tissue_libraries	TRUE
XRCC1	Astro_Frontal	Frontal	7.37861	-3.09697	1.7405	-1.77936	0.0751815	0.275014	-0.45461	0.849699	2609	2	2	4	2	2	within_donor_tissue_libraries	TRUE
PINLYP	Astro_Frontal	Frontal	7.39001	1.45418	1.44072	1.00935	0.312808	0.650099	0.267917	0.67198	2609	2	2	4	2	2	within_donor_tissue_libraries	TRUE
IRGQ	Astro_Frontal	Frontal	13.2826	-0.378781	1.1979	-0.316203	0.751848	0.916528	-0.0875949	0.588848	2609	2	2	4	2	2	within_donor_tissue_libraries	TRUE
ZNF576	Astro_Frontal	Frontal	7.9651	-0.585511	1.32804	-0.440883	0.659297	0.878923	-0.117034	0.607147	2609	2	2	4	2	2	within_donor_tissue_libraries	TRUE
ZNF428	Astro_Frontal	Frontal	18.7164	-1.53596	1.27509	-1.20459	0.228361	0.55051	-0.357955	0.702137	2609	2	2	4	2	2	within_donor_tissue_libraries	TRUE
CADM4	Astro_Frontal	Frontal	25.9893	-0.0639111	1.14328	-0.0559014	0.95542	0.984327	-0.0147402	0.574479	2609	2	2	4	2	2	within_donor_tissue_libraries	TRUE
SMG9	Astro_Frontal	Frontal	20.8212	-0.527301	0.841954	-0.626282	0.53113	0.815264	-0.207599	0.545594	2609	2	2	4	2	2	within_donor_tissue_libraries	TRUE
LYPD5	Astro_Frontal	Frontal	3.90188	-2.07454	2.12866	-0.974577	0.32977		-0.185377	0.674979	2609	2	2	4	2	2	within_donor_tissue_libraries	TRUE
ZNF283	Astro_Frontal	Frontal	31.0279	-0.333971	0.69517	-0.480415	0.630932	0.866973	-0.161301	0.491299	2609	2	2	4	2	2	within_donor_tissue_libraries	TRUE
ZNF404	Astro_Frontal	Frontal	23.7602	2.13781	0.869523	2.4586	0.0139481	0.0845952	1.38941	0.990513	2609	2	2	4	2	2	within_donor_tissue_libraries	TRUE
AC006213.2	Astro_Frontal	Frontal	59.4462	1.82499	0.518318	3.52099	0.000429935	0.00608817	1.57451	0.540279	2609	2	2	4	2	2	within_donor_tissue_libraries	TRUE
AC006213.3	Astro_Frontal	Frontal	15.7491	1.9487	0.973523	2.0017	0.0453168	0.193349	0.92825	0.994368	2609	2	2	4	2	2	within_donor_tissue_libraries	TRUE
ZNF45	Astro_Frontal	Frontal	11.9506	-0.537874	1.0923	-0.492421	0.622422	0.863175	-0.147195	0.583911	2609	2	2	4	2	2	within_donor_tissue_libraries	TRUE
ZNF221	Astro_Frontal	Frontal	14.8382	1.16565	1.01345	1.15018	0.250068	0.57874	0.39018	0.659629	2609	2	2	4	2	2	within_donor_tissue_libraries	TRUE
ZNF155	Astro_Frontal	Frontal	34.1972	-0.357926	0.688006	-0.520237	0.602898	0.853797	-0.175407	0.490416	2609	2	2	4	2	2	within_donor_tissue_libraries	TRUE
ZNF222	Astro_Frontal	Frontal	2.56059	-2.03997	2.5322	-0.805614	0.420465		-0.130367	0.66481	2609	2	2	4	2	2	within_donor_tissue_libraries	TRUE
ZNF223	Astro_Frontal	Frontal	6.10816	-0.638029	1.4927	-0.427432	0.669065	0.883064	-0.105686	0.618196	2609	2	2	4	2	2	within_donor_tissue_libraries	TRUE
ZNF284	Astro_Frontal	Frontal	3.80765	-2.03769	2.16717	-0.940254	0.347087		-0.175525	0.672267	2609	2	2	4	2	2	within_donor_tissue_libraries	TRUE
ZNF224	Astro_Frontal	Frontal	17.6762	-1.44541	1.12883	-1.28044	0.200389	0.508836	-0.422249	0.709469	2609	2	2	4	2	2	within_donor_tissue_libraries	TRUE
ZNF225	Astro_Frontal	Frontal	5.37737	-1.2612	1.99085	-0.633497	0.526409	0.813837	-0.122056	0.649152	2609	2	2	4	2	2	within_donor_tissue_libraries	TRUE
ZNF234	Astro_Frontal	Frontal	21.1955	-0.821867	0.832205	-0.987577	0.32336	0.661034	-0.343927	0.582067	2609	2	2	4	2	2	within_donor_tissue_libraries	TRUE
ZNF226	Astro_Frontal	Frontal	58.8304	-1.24717	0.523586	-2.38198	0.01722	0.0983404	-0.953186	0.526183	2609	2	2	4	2	2	within_donor_tissue_libraries	TRUE
ZNF227	Astro_Frontal	Frontal	26.9701	0.505883	0.734416	0.688824	0.490934	0.793476	0.236591	0.519033	2609	2	2	4	2	2	within_donor_tissue_libraries	TRUE
ZNF235	Astro_Frontal	Frontal	63.2274	-0.264754	0.485549	-0.545266	0.58557	0.846309	-0.173908	0.398845	2609	2	2	4	2	2	within_donor_tissue_libraries	TRUE
ZNF112	Astro_Frontal	Frontal	45.1225	-0.411404	0.639463	-0.643359	0.519991	0.810171	-0.218714	0.47787	2609	2	2	4	2	2	within_donor_tissue_libraries	TRUE
ZNF285	Astro_Frontal	Frontal	17.3862	0.519397	0.934168	0.555999	0.578211	0.84263	0.179597	0.562762	2609	2	2	4	2	2	within_donor_tissue_libraries	TRUE
ZNF229	Astro_Frontal	Frontal	31.0337	1.53504	0.691149	2.221	0.0263512	0.133394	1.02963	0.712368	2609	2	2	4	2	2	within_donor_tissue_libraries	TRUE
ZNF180	Astro_Frontal	Frontal	3.92685	-3.38128	2.32903	-1.45179	0.146559		-0.242748	0.709282	2609	2	2	4	2	2	within_donor_tissue_libraries	TRUE
AC243964.3	Astro_Frontal	Frontal	20.4084	-2.20401	0.939916	-2.3449	0.0190321	0.10513	-1.3182	1.07441	2609	2	2	4	2	2	within_donor_tissue_libraries	TRUE
PVR	Astro_Frontal	Frontal	2.56059	-2.03997	2.5322	-0.805614	0.420465		-0.130367	0.66481	2609	2	2	4	2	2	within_donor_tissue_libraries	TRUE
BCL3	Astro_Frontal	Frontal	4.30224	-0.662326	1.7867	-0.370698	0.710863	0.900589	-0.079324	0.630571	2609	2	2	4	2	2	within_donor_tissue_libraries	TRUE
BCAM	Astro_Frontal	Frontal	37.7633	-0.122303	0.670881	-0.182302	0.855346	0.954559	-0.0594056	0.474607	2609	2	2	4	2	2	within_donor_tissue_libraries	TRUE
NECTIN2	Astro_Frontal	Frontal	24.8266	0.721319	0.779342	0.925548	0.354681	0.693084	0.324092	0.557921	2609	2	2	4	2	2	within_donor_tissue_libraries	TRUE
TOMM40	Astro_Frontal	Frontal	6.80463	-2.14246	1.52499	-1.4049	0.160052	0.448875	-0.373847	0.746356	2609	2	2	4	2	2	within_donor_tissue_libraries	TRUE
APOE	Astro_Frontal	Frontal	397.079	-0.849029	0.404784	-2.09749	0.0359507	0.16374	-0.681509	0.391011	2609	2	2	4	2	2	within_donor_tissue_libraries	TRUE
CLPTM1	Astro_Frontal	Frontal	26.083	-1.85332	0.941613	-1.96824	0.049041	0.204511	-0.876058	0.938952	2609	2	2	4	2	2	within_donor_tissue_libraries	TRUE
CLASRP	Astro_Frontal	Frontal	46.1188	-0.12323	0.600832	-0.205099	0.837495	0.948247	-0.0670617	0.446901	2609	2	2	4	2	2	within_donor_tissue_libraries	TRUE
GEMIN7-AS1	Astro_Frontal	Frontal	11.0212	0.7146	1.12437	0.635558	0.525064	0.813034	0.19187	0.600485	2609	2	2	4	2	2	within_donor_tissue_libraries	TRUE
MARK4	Astro_Frontal	Frontal	17.3376	-3.49387	1.12006	-3.11936	0.00181246	0.0186618	-2.69042	1.24413	2609	2	2	4	2	2	within_donor_tissue_libraries	TRUE
PPP1R37	Astro_Frontal	Frontal	5.56864	-3.26636	1.95303	-1.67245	0.0944351	0.319473	-0.376441	0.788887	2609	2	2	4	2	2	within_donor_tissue_libraries	TRUE
TRAPPC6A	Astro_Frontal	Frontal	11.207	0.482107	1.25422	0.384388	0.700691	0.896816	0.107022	0.598201	2609	2	2	4	2	2	within_donor_tissue_libraries	TRUE
ERCC2	Astro_Frontal	Frontal	9.42886	-1.53021	1.5422	-0.992222	0.321089	0.65914	-0.249443	0.672555	2609	2	2	4	2	2	within_donor_tissue_libraries	TRUE
PPP1R13L	Astro_Frontal	Frontal	14.2755	0.691006	1.01427	0.681281	0.495693	0.796009	0.215301	0.588816	2609	2	2	4	2	2	within_donor_tissue_libraries	TRUE
ERCC1	Astro_Frontal	Frontal	9.30031	-4.02105	1.67616	-2.39897	0.0164414	0.0954522	-1.47259	3.80213	2609	2	2	4	2	2	within_donor_tissue_libraries	TRUE
VASP	Astro_Frontal	Frontal	9.94951	0.124746	1.173	0.106348	0.915306	0.972189	0.0315331	0.579722	2609	2	2	4	2	2	within_donor_tissue_libraries	TRUE
OPA3	Astro_Frontal	Frontal	11.6879	-1.07752	1.11458	-0.966745	0.333672	0.672238	-0.301784	0.639172	2609	2	2	4	2	2	within_donor_tissue_libraries	TRUE
FBXO46	Astro_Frontal	Frontal	11.3563	-0.800175	1.13233	-0.706663	0.479776	0.788428	-0.211334	0.607517	2609	2	2	4	2	2	within_donor_tissue_libraries	TRUE
SIX5	Astro_Frontal	Frontal	13.4921	0.42892	1.04147	0.411841	0.680456	0.887036	0.126938	0.572289	2609	2	2	4	2	2	within_donor_tissue_libraries	TRUE
AC074212.1	Astro_Frontal	Frontal	6.55001	0.354696	1.42382	0.249116	0.803271	0.933902	0.0646431	0.60683	2609	2	2	4	2	2	within_donor_tissue_libraries	TRUE
DMPK	Astro_Frontal	Frontal	34.6495	-0.0870065	0.692367	-0.125665	0.899997	0.967077	-0.0406913	0.479788	2609	2	2	4	2	2	within_donor_tissue_libraries	TRUE
DMWD	Astro_Frontal	Frontal	17.136	-1.12946	1.07242	-1.05319	0.292252	0.62935	-0.341749	0.649141	2609	2	2	4	2	2	within_donor_tissue_libraries	TRUE
SYMPK	Astro_Frontal	Frontal	57.1363	-1.32783	0.574456	-2.31145	0.0208079	0.112416	-0.978024	0.577741	2609	2	2	4	2	2	within_donor_tissue_libraries	TRUE
MYPOP	Astro_Frontal	Frontal	4.91383	-3.758	2.18386	-1.7208	0.0852864	0.298174	-0.323182	0.75648	2609	2	2	4	2	2	within_donor_tissue_libraries	TRUE
NOVA2	Astro_Frontal	Frontal	5.03755	-5.47014	2.32054	-2.35727	0.01841	0.102461	-0.384495	0.827368	2609	2	2	4	2	2	within_donor_tissue_libraries	TRUE
CCDC61	Astro_Frontal	Frontal	3.32524	-3.09564	2.44727	-1.26493	0.205896		-0.197217	0.689306	2609	2	2	4	2	2	within_donor_tissue_libraries	TRUE
IGFL4	Astro_Frontal	Frontal	5.92216	0.333377	1.97773	0.168566	0.866138	0.959002	0.0353482	0.631797	2609	2	2	4	2	2	within_donor_tissue_libraries	TRUE
AC007785.1	Astro_Frontal	Frontal	36.7549	1.40794	0.759795	1.85306	0.0638742	0.24628	0.801847	0.726216	2609	2	2	4	2	2	within_donor_tissue_libraries	TRUE
AC006262.1	Astro_Frontal	Frontal	3.40059	0.894947	2.32751	0.384509	0.700601		0.0683365	0.645605	2609	2	2	4	2	2	within_donor_tissue_libraries	TRUE
HIF3A	Astro_Frontal	Frontal	742.2	0.139023	0.197157	0.70514	0.480723	0.788436	0.128369	0.189541	2609	2	2	4	2	2	within_donor_tissue_libraries	TRUE
AC007193.2	Astro_Frontal	Frontal	16.8312	-0.0026068	0.986157	-0.00264339	0.997891	0.999414	0.000453657	0.552324	2609	2	2	4	2	2	within_donor_tissue_libraries	TRUE
PPP5C	Astro_Frontal	Frontal	65.5653	-0.313667	0.49941	-0.628074	0.529955	0.814494	-0.202582	0.409643	2609	2	2	4	2	2	within_donor_tissue_libraries	TRUE
CCDC8	Astro_Frontal	Frontal	4.9232	0.821158	1.70612	0.481302	0.630302	0.866973	0.108511	0.63272	2609	2	2	4	2	2	within_donor_tissue_libraries	TRUE
PNMA8C	Astro_Frontal	Frontal	3.20495	-4.817	2.68914	-1.79128	0.0732482		-0.227013	0.716662	2609	2	2	4	2	2	within_donor_tissue_libraries	TRUE
PPP5D1	Astro_Frontal	Frontal	6.71742	0.642424	1.47421	0.435774	0.663001	0.879977	0.109868	0.618306	2609	2	2	4	2	2	within_donor_tissue_libraries	TRUE
PRKD2	Astro_Frontal	Frontal	14.9863	0.924289	1.04487	0.884596	0.376375	0.712183	0.281309	0.618382	2609	2	2	4	2	2	within_donor_tissue_libraries	TRUE
STRN4	Astro_Frontal	Frontal	8.55969	-4.66175	1.88986	-2.46672	0.0136358	0.0832511	-0.942003	1.99341	2609	2	2	4	2	2	within_donor_tissue_libraries	TRUE
FKRP	Astro_Frontal	Frontal	4.03887	-3.69795	2.28336	-1.61952	0.105335		-0.301155	0.74554	2609	2	2	4	2	2	within_donor_tissue_libraries	TRUE
ARHGAP35	Astro_Frontal	Frontal	250.034	-0.272238	0.273116	-0.996787	0.318868	0.656297	-0.234468	0.255793	2609	2	2	4	2	2	within_donor_tissue_libraries	TRUE
ZC3H4	Astro_Frontal	Frontal	28.8244	0.265897	0.714576	0.372105	0.709815	0.900392	0.12571	0.494367	2609	2	2	4	2	2	within_donor_tissue_libraries	TRUE
SAE1	Astro_Frontal	Frontal	9.37848	-4.94408	1.87089	-2.64263	0.00822637	0.0582106	-3.06646	2.43163	2609	2	2	4	2	2	within_donor_tissue_libraries	TRUE
CCDC9	Astro_Frontal	Frontal	4.13311	-3.73096	2.27676	-1.63871	0.101274	0.332974	-0.30601	0.748887	2609	2	2	4	2	2	within_donor_tissue_libraries	TRUE
DHX34	Astro_Frontal	Frontal	18.5631	0.0211777	0.992371	0.0213405	0.982974	0.993842	0.00796623	0.551801	2609	2	2	4	2	2	within_donor_tissue_libraries	TRUE
KPTN	Astro_Frontal	Frontal	9.47597	-1.5393	1.54254	-0.997903	0.318326	0.655753	-0.250853	0.673337	2609	2	2	4	2	2	within_donor_tissue_libraries	TRUE
NAPA	Astro_Frontal	Frontal	7.43666	-3.09956	1.7203	-1.80175	0.0715848	0.266441	-0.471228	0.864507	2609	2	2	4	2	2	within_donor_tissue_libraries	TRUE
AC010331.1	Astro_Frontal	Frontal	5.44602	2.24336	1.6378	1.36975	0.170767	0.465225	0.335091	0.733669	2609	2	2	4	2	2	within_donor_tissue_libraries	TRUE
BICRA	Astro_Frontal	Frontal	6.75905	-0.870007	1.76368	-0.493291	0.621807	0.863144	-0.109221	0.634811	2609	2	2	4	2	2	within_donor_tissue_libraries	TRUE
EHD2	Astro_Frontal	Frontal	12.937	1.11981	1.06416	1.05229	0.292666	0.629417	0.34201	0.648638	2609	2	2	4	2	2	within_donor_tissue_libraries	TRUE
SELENOW	Astro_Frontal	Frontal	24.5421	-3.46475	1.20249	-2.88132	0.0039602	0.0340145	-2.45686	1.45712	2609	2	2	4	2	2	within_donor_tissue_libraries	TRUE
PLA2G4C	Astro_Frontal	Frontal	17.7923	2.0051	0.925982	2.16538	0.0303585	0.145745	1.09876	1.0149	2609	2	2	4	2	2	within_donor_tissue_libraries	TRUE
LIG1	Astro_Frontal	Frontal	9.58753	-2.0358	1.33197	-1.52842	0.126408	0.383774	-0.47958	0.800879	2609	2	2	4	2	2	within_donor_tissue_libraries	TRUE
ZSWIM9	Astro_Frontal	Frontal	4.42488	-0.248788	2.66504	-0.0933525	0.925624	0.97521	-0.0136061	0.646064	2609	2	2	4	2	2	within_donor_tissue_libraries	TRUE
CARD8	Astro_Frontal	Frontal	31.7932	-0.0910106	0.677965	-0.134241	0.893212	0.964661	-0.0435494	0.475752	2609	2	2	4	2	2	within_donor_tissue_libraries	TRUE
ZNF114	Astro_Frontal	Frontal	4.34374	1.91863	1.82581	1.05084	0.293334	0.62964	0.227202	0.68177	2609	2	2	4	2	2	within_donor_tissue_libraries	TRUE
EMP3	Astro_Frontal	Frontal	15.1489	-1.04435	1.18421	-0.881893	0.377835	0.713614	-0.257843	0.634982	2609	2	2	4	2	2	within_donor_tissue_libraries	TRUE
TMEM143	Astro_Frontal	Frontal	6.70743	0.494522	1.44478	0.342281	0.732139	0.909544	0.0877714	0.611766	2609	2	2	4	2	2	within_donor_tissue_libraries	TRUE
KDELR1	Astro_Frontal	Frontal	37.935	-0.299414	0.624845	-0.479182	0.631809	0.866973	-0.1601	0.464779	2609	2	2	4	2	2	within_donor_tissue_libraries	TRUE
CYTH2	Astro_Frontal	Frontal	18.8607	-1.2928	0.923606	-1.39974	0.161592	0.450414	-0.513499	0.695364	2609	2	2	4	2	2	within_donor_tissue_libraries	TRUE
LMTK3	Astro_Frontal	Frontal	15.2262	-7.06455	1.77263	-3.98535	6.73801e-05	0.00132997	-6.55864	2.83268	2609	2	2	4	2	2	within_donor_tissue_libraries	TRUE
SPHK2	Astro_Frontal	Frontal	18.8534	-1.55358	0.924055	-1.68127	0.0927113	0.315994	-0.679451	0.791826	2609	2	2	4	2	2	within_donor_tissue_libraries	TRUE
DBP	Astro_Frontal	Frontal	11.0148	-1.15451	1.39945	-0.824978	0.409384	0.736494	-0.21381	0.644445	2609	2	2	4	2	2	within_donor_tissue_libraries	TRUE
NTN5	Astro_Frontal	Frontal	11.3035	2.30778	1.18629	1.94538	0.0517293	0.212401	0.781568	1.07288	2609	2	2	4	2	2	within_donor_tissue_libraries	TRUE
MAMSTR	Astro_Frontal	Frontal	26.7428	0.536908	0.756599	0.709634	0.477931	0.78799	0.244416	0.527747	2609	2	2	4	2	2	within_donor_tissue_libraries	TRUE
BCAT2	Astro_Frontal	Frontal	70.0803	0.116079	0.477932	0.242877	0.8081	0.935562	0.0777652	0.389556	2609	2	2	4	2	2	within_donor_tissue_libraries	TRUE
HSD17B14	Astro_Frontal	Frontal	25.4293	0.455769	0.755046	0.60363	0.54609	0.823247	0.205366	0.519758	2609	2	2	4	2	2	within_donor_tissue_libraries	TRUE
PPP1R15A	Astro_Frontal	Frontal	4.15072	1.32856	2.2635	0.586951	0.557237	0.830261	0.105408	0.652406	2609	2	2	4	2	2	within_donor_tissue_libraries	TRUE
NUCB1	Astro_Frontal	Frontal	26.1129	0.0947846	0.827965	0.114479	0.908858	0.970168	0.0387589	0.518659	2609	2	2	4	2	2	within_donor_tissue_libraries	TRUE
BAX	Astro_Frontal	Frontal	15.8226	-0.874037	0.991695	-0.881356	0.378125	0.713778	-0.284744	0.607044	2609	2	2	4	2	2	within_donor_tissue_libraries	TRUE
FTL	Astro_Frontal	Frontal	144.507	0.169972	0.409393	0.415181	0.67801	0.886733	0.124905	0.350859	2609	2	2	4	2	2	within_donor_tissue_libraries	TRUE
GYS1	Astro_Frontal	Frontal	31.1311	-0.833379	0.716567	-1.16302	0.244823	0.570625	-0.423958	0.560275	2609	2	2	4	2	2	within_donor_tissue_libraries	TRUE
SNRNP70	Astro_Frontal	Frontal	227.754	-0.0962705	0.313338	-0.307242	0.758659	0.918982	-0.0782059	0.284359	2609	2	2	4	2	2	within_donor_tissue_libraries	TRUE
LIN7B	Astro_Frontal	Frontal	11.5695	-6.66967	1.87259	-3.56173	0.00036842	0.00541174	-5.83352	2.92234	2609	2	2	4	2	2	within_donor_tissue_libraries	TRUE
TRPM4	Astro_Frontal	Frontal	17.6737	0.764076	0.947638	0.806296	0.420072	0.742895	0.265242	0.589837	2609	2	2	4	2	2	within_donor_tissue_libraries	TRUE
SLC6A16	Astro_Frontal	Frontal	11.3211	2.14465	1.14865	1.86711	0.0618862	0.240474	0.742628	0.998016	2609	2	2	4	2	2	within_donor_tissue_libraries	TRUE
PIH1D1	Astro_Frontal	Frontal	12.3207	-2.43605	1.48157	-1.64424	0.100127	0.33077	-0.443842	0.809389	2609	2	2	4	2	2	within_donor_tissue_libraries	TRUE
ALDH16A1	Astro_Frontal	Frontal	2.99245	0.194102	2.12313	0.0914225	0.927157		0.018156	0.635201	2609	2	2	4	2	2	within_donor_tissue_libraries	TRUE
FLT3LG	Astro_Frontal	Frontal	6.58447	-2.10641	1.73345	-1.21515	0.224308	0.544853	-0.282276	0.706013	2609	2	2	4	2	2	within_donor_tissue_libraries	TRUE
FCGRT	Astro_Frontal	Frontal	21.0241	-0.367708	0.825897	-0.445223	0.656159	0.877736	-0.145647	0.529597	2609	2	2	4	2	2	within_donor_tissue_libraries	TRUE
RCN3	Astro_Frontal	Frontal	5.56865	-0.941384	1.57649	-0.597139	0.550415	0.825972	-0.142223	0.633046	2609	2	2	4	2	2	within_donor_tissue_libraries	TRUE
NOSIP	Astro_Frontal	Frontal	15.8687	-0.276002	1.01592	-0.271678	0.78587	0.928776	-0.0816704	0.561723	2609	2	2	4	2	2	within_donor_tissue_libraries	TRUE
PRR12	Astro_Frontal	Frontal	8.05511	-3.23206	1.70609	-1.89442	0.0581688	0.230296	-0.511856	0.912187	2609	2	2	4	2	2	within_donor_tissue_libraries	TRUE
RRAS	Astro_Frontal	Frontal	3.99658	0.778984	1.89145	0.411846	0.680452		0.0875294	0.635801	2609	2	2	4	2	2	within_donor_tissue_libraries	TRUE
SCAF1	Astro_Frontal	Frontal	17.579	-4.9355	1.41667	-3.48387	0.00049422	0.0067869	-4.0951	1.43142	2609	2	2	4	2	2	within_donor_tissue_libraries	TRUE
IRF3	Astro_Frontal	Frontal	25.671	1.14678	0.76184	1.50527	0.132255	0.395531	0.589793	0.646707	2609	2	2	4	2	2	within_donor_tissue_libraries	TRUE
PRMT1	Astro_Frontal	Frontal	16.6345	-2.74452	1.0986	-2.49819	0.0124829	0.0783986	-1.65965	1.36224	2609	2	2	4	2	2	within_donor_tissue_libraries	TRUE
CPT1C	Astro_Frontal	Frontal	13.4298	-6.88572	1.83087	-3.7609	0.000169302	0.00288093	-6.21929	2.88215	2609	2	2	4	2	2	within_donor_tissue_libraries	TRUE
AP2A1	Astro_Frontal	Frontal	19.5813	-1.62005	1.25605	-1.2898	0.197121	0.504156	-0.393231	0.722267	2609	2	2	4	2	2	within_donor_tissue_libraries	TRUE
FUZ	Astro_Frontal	Frontal	7.24817	-0.460104	2.30302	-0.199783	0.84165	0.949369	-0.034636	0.640596	2609	2	2	4	2	2	within_donor_tissue_libraries	TRUE
AC006942.1	Astro_Frontal	Frontal	5.57863	-0.767523	1.6226	-0.473021	0.636198	0.868	-0.108866	0.628085	2609	2	2	4	2	2	within_donor_tissue_libraries	TRUE
MED25	Astro_Frontal	Frontal	28.0565	0.534191	0.764199	0.699021	0.484539	0.789777	0.238965	0.530262	2609	2	2	4	2	2	within_donor_tissue_libraries	TRUE
PTOV1-AS1	Astro_Frontal	Frontal	7.45336	-0.818598	1.41765	-0.577434	0.563647	0.833705	-0.147407	0.622815	2609	2	2	4	2	2	within_donor_tissue_libraries	TRUE
PTOV1	Astro_Frontal	Frontal	22.7014	-2.50429	1.01322	-2.47162	0.0134502	0.0825606	-1.48393	1.24724	2609	2	2	4	2	2	within_donor_tissue_libraries	TRUE
PNKP	Astro_Frontal	Frontal	48.0895	0.374504	0.551954	0.678505	0.497451	0.796791	0.227956	0.439778	2609	2	2	4	2	2	within_donor_tissue_libraries	TRUE
AKT1S1	Astro_Frontal	Frontal	2.35932	-4.37223	3.01396	-1.45066	0.146874		-0.163501	0.690469	2609	2	2	4	2	2	within_donor_tissue_libraries	TRUE
TBC1D17	Astro_Frontal	Frontal	29.1984	-0.727984	0.721487	-1.009	0.312972	0.650099	-0.357237	0.543938	2609	2	2	4	2	2	within_donor_tissue_libraries	TRUE
NUP62	Astro_Frontal	Frontal	7.57737	0.293787	1.55189	0.189309	0.849851	0.952594	0.0474052	0.613073	2609	2	2	4	2	2	within_donor_tissue_libraries	TRUE
VRK3	Astro_Frontal	Frontal	19.1976	0.329146	0.856681	0.384211	0.700822	0.896816	0.126609	0.534645	2609	2	2	4	2	2	within_donor_tissue_libraries	TRUE
ZNF473	Astro_Frontal	Frontal	3.19433	-1.19437	2.28661	-0.52233	0.601441		-0.0934029	0.649288	2609	2	2	4	2	2	within_donor_tissue_libraries	TRUE
AC010624.5	Astro_Frontal	Frontal	5.48549	0.0448042	1.61443	0.0277523	0.97786	0.992454	0.00746709	0.615292	2609	2	2	4	2	2	within_donor_tissue_libraries	TRUE
MYH14	Astro_Frontal	Frontal	43.4678	-0.0751356	0.61229	-0.122712	0.902335	0.968339	-0.0394707	0.451598	2609	2	2	4	2	2	within_donor_tissue_libraries	TRUE
KCNC3	Astro_Frontal	Frontal	3.90079	-5.09819	2.52312	-2.02059	0.0433222		-0.27946	0.745921	2609	2	2	4	2	2	within_donor_tissue_libraries	TRUE
NR1H2	Astro_Frontal	Frontal	15.6183	-0.749001	1.15322	-0.649489	0.516022	0.808032	-0.192367	0.604493	2609	2	2	4	2	2	within_donor_tissue_libraries	TRUE
EMC10	Astro_Frontal	Frontal	22.5667	-0.225361	0.857729	-0.262741	0.79275	0.93113	-0.0833861	0.530482	2609	2	2	4	2	2	within_donor_tissue_libraries	TRUE
LRRC4B	Astro_Frontal	Frontal	17.4526	-7.26313	1.74213	-4.16911	3.05785e-05	0.000702593	-6.86775	2.82388	2609	2	2	4	2	2	within_donor_tissue_libraries	TRUE
CLEC11A	Astro_Frontal	Frontal	11.573	0.0868539	1.14726	0.0757057	0.939653	0.979814	0.0231754	0.575591	2609	2	2	4	2	2	within_donor_tissue_libraries	TRUE
ETFB	Astro_Frontal	Frontal	13.9575	-2.09348	1.12742	-1.85687	0.0633302	0.244741	-0.732506	0.970018	2609	2	2	4	2	2	within_donor_tissue_libraries	TRUE
CLDND2	Astro_Frontal	Frontal	24.8896	-1.248	0.813064	-1.53494	0.124798	0.380943	-0.599369	0.682302	2609	2	2	4	2	2	within_donor_tissue_libraries	TRUE
ZNF175	Astro_Frontal	Frontal	8.63098	-1.10967	1.31802	-0.841917	0.399835	0.729677	-0.234806	0.641215	2609	2	2	4	2	2	within_donor_tissue_libraries	TRUE
SPACA6P-AS	Astro_Frontal	Frontal	4.30269	-0.109365	1.8032	-0.0606506	0.951637	0.983534	-0.0124272	0.623956	2609	2	2	4	2	2	within_donor_tissue_libraries	TRUE
SPACA6	Astro_Frontal	Frontal	32.9283	-1.20476	0.682219	-1.76594	0.0774055	0.280589	-0.722796	0.633705	2609	2	2	4	2	2	within_donor_tissue_libraries	TRUE
ZNF577	Astro_Frontal	Frontal	57.2502	-0.485878	0.54084	-0.898377	0.368985	0.70422	-0.303447	0.44319	2609	2	2	4	2	2	within_donor_tissue_libraries	TRUE
ZNF649	Astro_Frontal	Frontal	7.57036	-3.72062	1.76129	-2.11244	0.0346486	0.160031	-0.653517	1.1236	2609	2	2	4	2	2	within_donor_tissue_libraries	TRUE
ZNF613	Astro_Frontal	Frontal	13.2056	-0.862126	1.12071	-0.769269	0.441734	0.761701	-0.231748	0.61312	2609	2	2	4	2	2	within_donor_tissue_libraries	TRUE
ZNF350-AS1	Astro_Frontal	Frontal	19.5703	-0.044562	0.879664	-0.0506579	0.959598	0.985496	-0.0149893	0.530512	2609	2	2	4	2	2	within_donor_tissue_libraries	TRUE
ZNF350	Astro_Frontal	Frontal	12.2367	-0.291984	1.07283	-0.272162	0.785498	0.928776	-0.0805724	0.569898	2609	2	2	4	2	2	within_donor_tissue_libraries	TRUE
ZNF615	Astro_Frontal	Frontal	11.6796	-1.39304	1.18956	-1.17105	0.241577	0.56591	-0.366527	0.68749	2609	2	2	4	2	2	within_donor_tissue_libraries	TRUE
ZNF614	Astro_Frontal	Frontal	7.45835	-1.4047	1.45652	-0.964426	0.334832	0.673543	-0.247818	0.663626	2609	2	2	4	2	2	within_donor_tissue_libraries	TRUE
ZNF432	Astro_Frontal	Frontal	21.0905	-0.372808	0.847311	-0.43999	0.659945	0.879002	-0.142907	0.534816	2609	2	2	4	2	2	within_donor_tissue_libraries	TRUE
ZNF841	Astro_Frontal	Frontal	29.6304	0.526175	0.704397	0.746986	0.455072	0.770082	0.258709	0.512412	2609	2	2	4	2	2	within_donor_tissue_libraries	TRUE
ZNF616	Astro_Frontal	Frontal	12.4686	-1.98685	1.15207	-1.72459	0.0846019	0.296887	-0.649385	0.896976	2609	2	2	4	2	2	within_donor_tissue_libraries	TRUE
ZNF836	Astro_Frontal	Frontal	8.20974	-3.6225	1.61924	-2.23716	0.0252757	0.129616	-0.873644	1.51802	2609	2	2	4	2	2	within_donor_tissue_libraries	TRUE
PPP2R1A	Astro_Frontal	Frontal	15.9449	-4.65434	1.38473	-3.36119	0.000776083	0.00966286	-3.7491	1.4494	2609	2	2	4	2	2	within_donor_tissue_libraries	TRUE
ZNF766	Astro_Frontal	Frontal	12.3952	-1.28815	1.44164	-0.893527	0.371575	0.706449	-0.234274	0.655988	2609	2	2	4	2	2	within_donor_tissue_libraries	TRUE
ZNF480	Astro_Frontal	Frontal	25.0213	-0.440386	0.767552	-0.573754	0.566134	0.834667	-0.19256	0.52048	2609	2	2	4	2	2	within_donor_tissue_libraries	TRUE
ZNF610	Astro_Frontal	Frontal	16.7106	0.944449	0.923576	1.0226	0.306497	0.64305	0.351006	0.614949	2609	2	2	4	2	2	within_donor_tissue_libraries	TRUE
ZNF880	Astro_Frontal	Frontal	12.5563	-1.67893	1.15619	-1.45212	0.146469	0.422934	-0.494538	0.766032	2609	2	2	4	2	2	within_donor_tissue_libraries	TRUE
ZNF528-AS1	Astro_Frontal	Frontal	25.8306	1.16767	0.748245	1.56055	0.118631	0.368401	0.620451	0.649247	2609	2	2	4	2	2	within_donor_tissue_libraries	TRUE
ZNF528	Astro_Frontal	Frontal	44.3321	1.07022	0.580308	1.84423	0.0651491	0.249446	0.725857	0.549495	2609	2	2	4	2	2	within_donor_tissue_libraries	TRUE
ZNF534	Astro_Frontal	Frontal	2.09596	-4.20357	3.13678	-1.34009	0.180216		-0.146736	0.685097	2609	2	2	4	2	2	within_donor_tissue_libraries	TRUE
ZNF578	Astro_Frontal	Frontal	5.98099	1.60392	1.56332	1.02597	0.304904	0.641835	0.256	0.677532	2609	2	2	4	2	2	within_donor_tissue_libraries	TRUE
ZNF808	Astro_Frontal	Frontal	46.0811	-1.39325	0.594136	-2.34499	0.0190274	0.10513	-1.01732	0.604083	2609	2	2	4	2	2	within_donor_tissue_libraries	TRUE
ZNF701	Astro_Frontal	Frontal	25.1524	-0.266427	0.815238	-0.326809	0.743812	0.913621	-0.105608	0.522136	2609	2	2	4	2	2	within_donor_tissue_libraries	TRUE
ZNF83	Astro_Frontal	Frontal	81.7186	0.307758	0.436599	0.7049	0.480873	0.788436	0.219324	0.373818	2609	2	2	4	2	2	within_donor_tissue_libraries	TRUE
ZNF611	Astro_Frontal	Frontal	20.6315	-1.62791	1.24227	-1.31043	0.190051	0.494587	-0.404111	0.727192	2609	2	2	4	2	2	within_donor_tissue_libraries	TRUE
ZNF600	Astro_Frontal	Frontal	7.46756	2.45331	1.41766	1.73054	0.0835343	0.29449	0.528992	0.876202	2609	2	2	4	2	2	within_donor_tissue_libraries	TRUE
ZNF28	Astro_Frontal	Frontal	3.94401	-0.921206	1.86033	-0.495186	0.620469		-0.105023	0.638028	2609	2	2	4	2	2	within_donor_tissue_libraries	TRUE
ZNF320	Astro_Frontal	Frontal	13.4827	-0.751363	1.03005	-0.729443	0.465731	0.778489	-0.22874	0.595057	2609	2	2	4	2	2	within_donor_tissue_libraries	TRUE
ZNF816	Astro_Frontal	Frontal	4.68915	0.511042	1.8428	0.277319	0.781535	0.92704	0.0607091	0.629373	2609	2	2	4	2	2	within_donor_tissue_libraries	TRUE
ZNF160	Astro_Frontal	Frontal	63.0061	-0.516814	0.512952	-1.00753	0.31368	0.650637	-0.337021	0.433273	2609	2	2	4	2	2	within_donor_tissue_libraries	TRUE
ZNF415	Astro_Frontal	Frontal	21.7452	-0.322297	0.937719	-0.343704	0.731069	0.909504	-0.107037	0.550511	2609	2	2	4	2	2	within_donor_tissue_libraries	TRUE
ZNF347	Astro_Frontal	Frontal	9.5582	-2.17739	1.52219	-1.43043	0.152593	0.435086	-0.384084	0.758146	2609	2	2	4	2	2	within_donor_tissue_libraries	TRUE
ZNF665	Astro_Frontal	Frontal	23.1255	0.196114	0.844528	0.232217	0.816369	0.940067	0.0764316	0.526684	2609	2	2	4	2	2	within_donor_tissue_libraries	TRUE
ZNF677	Astro_Frontal	Frontal	23.4354	0.6629	0.780113	0.849748	0.395465	0.726352	0.295342	0.549252	2609	2	2	4	2	2	within_donor_tissue_libraries	TRUE
ZNF765	Astro_Frontal	Frontal	9.89365	-2.60856	1.33788	-1.94978	0.0512024	0.211138	-0.734532	1.09173	2609	2	2	4	2	2	within_donor_tissue_libraries	TRUE
ZNF813	Astro_Frontal	Frontal	5.01635	-0.0789621	2.27441	-0.0347176	0.972305	0.990248	-0.00517184	0.639104	2609	2	2	4	2	2	within_donor_tissue_libraries	TRUE
ZNF331	Astro_Frontal	Frontal	20.393	-2.99039	0.989461	-3.02224	0.00250912	0.023936	-2.26504	1.11175	2609	2	2	4	2	2	within_donor_tissue_libraries	TRUE
CACNG7	Astro_Frontal	Frontal	12.1433	-6.73836	1.84906	-3.64421	0.000268214	0.00416183	-5.9791	2.89492	2609	2	2	4	2	2	within_donor_tissue_libraries	TRUE
NDUFA3	Astro_Frontal	Frontal	21.9352	-2.31144	1.16364	-1.98639	0.0469904	0.198228	-0.839172	1.12807	2609	2	2	4	2	2	within_donor_tissue_libraries	TRUE
PRPF31	Astro_Frontal	Frontal	22.0563	-1.0868	0.914709	-1.18813	0.234781	0.557045	-0.414557	0.64194	2609	2	2	4	2	2	within_donor_tissue_libraries	TRUE
CNOT3	Astro_Frontal	Frontal	15.774	-1.63262	1.1118	-1.46844	0.141984	0.413929	-0.498157	0.760093	2609	2	2	4	2	2	within_donor_tissue_libraries	TRUE
LENG1	Astro_Frontal	Frontal	13.8414	-1.13098	1.07612	-1.05098	0.293269	0.62964	-0.340053	0.64878	2609	2	2	4	2	2	within_donor_tissue_libraries	TRUE
MBOAT7	Astro_Frontal	Frontal	7.33477	-3.67803	1.78456	-2.06103	0.0393005	0.174817	-0.602428	1.0433	2609	2	2	4	2	2	within_donor_tissue_libraries	TRUE
TSEN34	Astro_Frontal	Frontal	5.16159	1.00086	1.59984	0.625599	0.531578	0.815531	0.149437	0.636848	2609	2	2	4	2	2	within_donor_tissue_libraries	TRUE
TTYH1	Astro_Frontal	Frontal	435.024	0.240054	0.225439	1.06483	0.286954	0.624402	0.216758	0.215239	2609	2	2	4	2	2	within_donor_tissue_libraries	TRUE
LENG8-AS1	Astro_Frontal	Frontal	13.0624	0.950336	1.15178	0.825098	0.409316	0.736494	0.248285	0.625148	2609	2	2	4	2	2	within_donor_tissue_libraries	TRUE
LENG8	Astro_Frontal	Frontal	104.292	0.292007	0.381873	0.76467	0.444468	0.763072	0.223451	0.337612	2609	2	2	4	2	2	within_donor_tissue_libraries	TRUE
AC011476.3	Astro_Frontal	Frontal	5.97275	6.39642	2.24552	2.84853	0.00439222	0.0367872	0.514587	0.994997	2609	2	2	4	2	2	within_donor_tissue_libraries	TRUE
GP6	Astro_Frontal	Frontal	3.15783	-4.79665	2.70864	-1.77087	0.0765827		-0.222262	0.714408	2609	2	2	4	2	2	within_donor_tissue_libraries	TRUE
RDH13	Astro_Frontal	Frontal	12.8563	-2.13257	1.12629	-1.89345	0.058298	0.230445	-0.782856	1.01057	2609	2	2	4	2	2	within_donor_tissue_libraries	TRUE
PPP1R12C	Astro_Frontal	Frontal	13.6888	0.399196	1.04137	0.383335	0.701471	0.896976	0.118735	0.570193	2609	2	2	4	2	2	within_donor_tissue_libraries	TRUE
TNNT1	Astro_Frontal	Frontal	15.7238	0.0741091	0.944652	0.0784512	0.937469	0.979272	0.0258027	0.544487	2609	2	2	4	2	2	within_donor_tissue_libraries	TRUE
PPP6R1	Astro_Frontal	Frontal	8.66437	-2.89874	1.57114	-1.84499	0.0650385	0.249304	-0.542813	0.924941	2609	2	2	4	2	2	within_donor_tissue_libraries	TRUE
BRSK1	Astro_Frontal	Frontal	7.23539	-4.5636	1.99155	-2.29149	0.0219353	0.116955	-0.659141	1.18655	2609	2	2	4	2	2	within_donor_tissue_libraries	TRUE
KMT5C	Astro_Frontal	Frontal	15.513	0.560597	0.953094	0.588187	0.556407	0.829837	0.189879	0.568648	2609	2	2	4	2	2	within_donor_tissue_libraries	TRUE
ISOC2	Astro_Frontal	Frontal	5.01462	1.54194	1.65848	0.929729	0.352511	0.691187	0.219193	0.666917	2609	2	2	4	2	2	within_donor_tissue_libraries	TRUE
NAT14	Astro_Frontal	Frontal	10.8329	-0.82795	1.14763	-0.721442	0.470638	0.781596	-0.214281	0.610977	2609	2	2	4	2	2	within_donor_tissue_libraries	TRUE
SSC5D	Astro_Frontal	Frontal	6.42909	1.09482	1.44913	0.755501	0.449949	0.766268	0.196306	0.640706	2609	2	2	4	2	2	within_donor_tissue_libraries	TRUE
ZNF579	Astro_Frontal	Frontal	6.12858	-1.38138	1.80224	-0.766478	0.443392	0.762554	-0.167699	0.654374	2609	2	2	4	2	2	within_donor_tissue_libraries	TRUE
ZNF865	Astro_Frontal	Frontal	7.00152	-2.19644	1.52548	-1.43983	0.149915	0.430095	-0.38521	0.755457	2609	2	2	4	2	2	within_donor_tissue_libraries	TRUE
ZNF580	Astro_Frontal	Frontal	17.9957	0.624937	1.03045	0.606469	0.544204	0.82201	0.190055	0.584424	2609	2	2	4	2	2	within_donor_tissue_libraries	TRUE
CCDC106	Astro_Frontal	Frontal	6.00955	-3.38464	1.90143	-1.78005	0.0750674	0.274898	-0.425575	0.831098	2609	2	2	4	2	2	within_donor_tissue_libraries	TRUE
U2AF2	Astro_Frontal	Frontal	29.2179	-1.06447	0.769867	-1.38266	0.166768	0.458458	-0.52024	0.624347	2609	2	2	4	2	2	within_donor_tissue_libraries	TRUE
ZNF787	Astro_Frontal	Frontal	14.3488	-0.582658	1.00315	-0.58083	0.561355	0.832669	-0.18179	0.576466	2609	2	2	4	2	2	within_donor_tissue_libraries	TRUE
ZNF444	Astro_Frontal	Frontal	30.4645	0.188056	0.696198	0.270118	0.787069	0.9293	0.0913099	0.484969	2609	2	2	4	2	2	within_donor_tissue_libraries	TRUE
ZSCAN5A	Astro_Frontal	Frontal	88.8542	0.176932	0.433438	0.408206	0.683122	0.888412	0.125904	0.365651	2609	2	2	4	2	2	within_donor_tissue_libraries	TRUE
ZNF582	Astro_Frontal	Frontal	12.3266	-0.540094	1.07144	-0.504082	0.614203	0.859706	-0.15196	0.581804	2609	2	2	4	2	2	within_donor_tissue_libraries	TRUE
ZNF582-AS1	Astro_Frontal	Frontal	3.26189	0.0550574	2.37091	0.0232221	0.981473		0.00483491	0.640396	2609	2	2	4	2	2	within_donor_tissue_libraries	TRUE
ZNF583	Astro_Frontal	Frontal	14.2269	-3.18768	1.19339	-2.67112	0.00755989	0.0550706	-2.08096	1.46549	2609	2	2	4	2	2	within_donor_tissue_libraries	TRUE
ZNF667	Astro_Frontal	Frontal	7.97071	-6.12935	2.04381	-2.99899	0.00270878	0.0253693	-4.47102	3.4065	2609	2	2	4	2	2	within_donor_tissue_libraries	TRUE
ZNF667-AS1	Astro_Frontal	Frontal	15.2938	-4.15758	1.34426	-3.09284	0.00198249	0.0200455	-3.18777	1.47218	2609	2	2	4	2	2	within_donor_tissue_libraries	TRUE
ZNF471	Astro_Frontal	Frontal	37.6345	0.106076	0.647631	0.163791	0.869896	0.959068	0.0558247	0.464977	2609	2	2	4	2	2	within_donor_tissue_libraries	TRUE
ZFP28	Astro_Frontal	Frontal	13.5038	-0.298499	1.03144	-0.2894	0.772275	0.923432	-0.087028	0.564459	2609	2	2	4	2	2	within_donor_tissue_libraries	TRUE
AC005498.3	Astro_Frontal	Frontal	19.9135	0.137521	0.895545	0.153561	0.877956	0.961785	0.0503467	0.535465	2609	2	2	4	2	2	within_donor_tissue_libraries	TRUE
ZNF470	Astro_Frontal	Frontal	16.8853	0.785101	0.915588	0.857482	0.391179	0.723357	0.288029	0.588769	2609	2	2	4	2	2	within_donor_tissue_libraries	TRUE
ZNF71	Astro_Frontal	Frontal	12.7978	-0.87312	1.45343	-0.600732	0.548019	0.824425	-0.15353	0.626872	2609	2	2	4	2	2	within_donor_tissue_libraries	TRUE
AC006115.2	Astro_Frontal	Frontal	28.8172	-2.96697	0.817555	-3.62908	0.000284433	0.00438419	-2.50008	0.873884	2609	2	2	4	2	2	within_donor_tissue_libraries	TRUE
ZNF264	Astro_Frontal	Frontal	23.0912	0.691844	0.837904	0.825684	0.408983	0.7364	0.28188	0.565045	2609	2	2	4	2	2	within_donor_tissue_libraries	TRUE
ZNF805	Astro_Frontal	Frontal	25.5769	-0.217633	0.769919	-0.28267	0.77743	0.925424	-0.0925137	0.508151	2609	2	2	4	2	2	within_donor_tissue_libraries	TRUE
ZNF460-AS1	Astro_Frontal	Frontal	9.49097	0.0240725	1.19926	0.0200728	0.983985	0.994145	0.00680287	0.581883	2609	2	2	4	2	2	within_donor_tissue_libraries	TRUE
ZNF460	Astro_Frontal	Frontal	64.7308	-0.282039	0.524337	-0.537896	0.590649	0.848609	-0.175329	0.419613	2609	2	2	4	2	2	within_donor_tissue_libraries	TRUE
AC005261.1	Astro_Frontal	Frontal	36.5434	-0.260311	0.78347	-0.332254	0.739698	0.912926	-0.108076	0.514086	2609	2	2	4	2	2	within_donor_tissue_libraries	TRUE
ZNF543	Astro_Frontal	Frontal	11.3824	-2.45984	1.41023	-1.74428	0.0811103	0.289837	-0.54826	0.896501	2609	2	2	4	2	2	within_donor_tissue_libraries	TRUE
ZNF304	Astro_Frontal	Frontal	7.28594	-2.86024	1.56083	-1.83252	0.0668747	0.253788	-0.549071	0.920518	2609	2	2	4	2	2	within_donor_tissue_libraries	TRUE
ZNF547	Astro_Frontal	Frontal	10.126	-0.34652	1.23181	-0.281308	0.778474	0.92606	-0.0773097	0.590594	2609	2	2	4	2	2	within_donor_tissue_libraries	TRUE
ZNF548	Astro_Frontal	Frontal	19.1339	0.150455	0.878809	0.171204	0.864064	0.958412	0.0560802	0.532726	2609	2	2	4	2	2	within_donor_tissue_libraries	TRUE
ZNF17	Astro_Frontal	Frontal	13.8071	-1.62369	1.36983	-1.18532	0.235891	0.55832	-0.333759	0.701468	2609	2	2	4	2	2	within_donor_tissue_libraries	TRUE
ZNF749	Astro_Frontal	Frontal	4.85173	-2.17279	1.77625	-1.22324	0.221238	0.539839	-0.279197	0.704624	2609	2	2	4	2	2	within_donor_tissue_libraries	TRUE
ZNF772	Astro_Frontal	Frontal	27.5531	-0.850956	0.758628	-1.1217	0.261988	0.594444	-0.405863	0.573915	2609	2	2	4	2	2	within_donor_tissue_libraries	TRUE
ZNF419	Astro_Frontal	Frontal	8.85768	0.175543	1.25924	0.139404	0.889131	0.96398	0.03973	0.589267	2609	2	2	4	2	2	within_donor_tissue_libraries	TRUE
ZNF773	Astro_Frontal	Frontal	10.5152	-1.27386	1.25564	-1.01451	0.310338	0.647277	-0.291767	0.660627	2609	2	2	4	2	2	within_donor_tissue_libraries	TRUE
ZNF549	Astro_Frontal	Frontal	27.8446	-0.468624	0.856065	-0.547417	0.584092	0.845202	-0.180257	0.542728	2609	2	2	4	2	2	within_donor_tissue_libraries	TRUE
ZNF550	Astro_Frontal	Frontal	10.4856	-0.414055	1.56327	-0.264865	0.791114	0.930934	-0.0631288	0.615592	2609	2	2	4	2	2	within_donor_tissue_libraries	TRUE
ZIK1	Astro_Frontal	Frontal	4.01655	-0.833334	2.15001	-0.387596	0.698315		-0.0728577	0.641696	2609	2	2	4	2	2	within_donor_tissue_libraries	TRUE
ZNF530	Astro_Frontal	Frontal	5.72388	0.232265	1.64227	0.14143	0.887531	0.963387	0.0340504	0.617551	2609	2	2	4	2	2	within_donor_tissue_libraries	TRUE
ZNF134	Astro_Frontal	Frontal	17.1775	-0.505628	1.00622	-0.502502	0.615314	0.859995	-0.15633	0.570798	2609	2	2	4	2	2	within_donor_tissue_libraries	TRUE
ZNF211	Astro_Frontal	Frontal	29.4777	0.109466	0.852186	0.128453	0.897791	0.965972	0.0426923	0.526407	2609	2	2	4	2	2	within_donor_tissue_libraries	TRUE
ZNF551	Astro_Frontal	Frontal	16.2149	0.977203	0.935901	1.04413	0.296425	0.633016	0.358238	0.62166	2609	2	2	4	2	2	within_donor_tissue_libraries	TRUE
ZNF154	Astro_Frontal	Frontal	31.3969	-0.780914	0.70202	-1.11238	0.265975	0.598488	-0.399231	0.547515	2609	2	2	4	2	2	within_donor_tissue_libraries	TRUE
ZNF671	Astro_Frontal	Frontal	8.06496	-0.866732	1.43577	-0.603672	0.546061	0.823247	-0.152208	0.626077	2609	2	2	4	2	2	within_donor_tissue_libraries	TRUE
ZNF776	Astro_Frontal	Frontal	11.8042	-1.76884	1.42636	-1.2401	0.214938	0.531606	-0.341071	0.713968	2609	2	2	4	2	2	within_donor_tissue_libraries	TRUE
ZNF586	Astro_Frontal	Frontal	58.0431	-0.20058	0.528568	-0.379478	0.704333	0.898375	-0.122942	0.417398	2609	2	2	4	2	2	within_donor_tissue_libraries	TRUE
ZNF587B	Astro_Frontal	Frontal	30.5808	-0.135843	0.730805	-0.185881	0.852538	0.953544	-0.0606057	0.492977	2609	2	2	4	2	2	within_donor_tissue_libraries	TRUE
ZNF814	Astro_Frontal	Frontal	16.6486	-1.53183	1.15674	-1.32427	0.185415	0.487123	-0.434118	0.724903	2609	2	2	4	2	2	within_donor_tissue_libraries	TRUE
ZNF587	Astro_Frontal	Frontal	22.4657	-0.0783236	0.796078	-0.0983868	0.921625	0.973442	-0.0310431	0.510941	2609	2	2	4	2	2	within_donor_tissue_libraries	TRUE
ZNF417	Astro_Frontal	Frontal	27.5741	-0.00564802	0.764323	-0.00738957	0.994104	0.997818	-0.00114762	0.501244	2609	2	2	4	2	2	within_donor_tissue_libraries	TRUE
ZNF418	Astro_Frontal	Frontal	10.1099	-1.40116	1.21438	-1.1538	0.248582	0.576428	-0.350859	0.683925	2609	2	2	4	2	2	within_donor_tissue_libraries	TRUE
ZNF256	Astro_Frontal	Frontal	8.28446	-0.392706	1.34244	-0.292533	0.769879	0.922321	-0.0772968	0.600884	2609	2	2	4	2	2	within_donor_tissue_libraries	TRUE
C19orf18	Astro_Frontal	Frontal	19.0289	0.475521	0.872844	0.544795	0.585894	0.846381	0.180297	0.547766	2609	2	2	4	2	2	within_donor_tissue_libraries	TRUE
ZNF606	Astro_Frontal	Frontal	59.2485	0.0729174	0.505326	0.144298	0.885265	0.962948	0.0473028	0.402835	2609	2	2	4	2	2	within_donor_tissue_libraries	TRUE
AC008969.1	Astro_Frontal	Frontal	41.1992	0.930889	0.676048	1.37696	0.168525	0.461141	0.518762	0.570512	2609	2	2	4	2	2	within_donor_tissue_libraries	TRUE
ZNF135	Astro_Frontal	Frontal	15.662	-0.886071	1.16838	-0.758378	0.448225	0.765637	-0.220536	0.618097	2609	2	2	4	2	2	within_donor_tissue_libraries	TRUE
ZSCAN18	Astro_Frontal	Frontal	81.7683	0.83459	0.431903	1.93235	0.0533158	0.216825	0.650199	0.411921	2609	2	2	4	2	2	within_donor_tissue_libraries	TRUE
ZNF329	Astro_Frontal	Frontal	19.1834	-0.320731	0.895086	-0.358325	0.7201	0.905605	-0.113673	0.542149	2609	2	2	4	2	2	within_donor_tissue_libraries	TRUE
ZNF274	Astro_Frontal	Frontal	29.6989	1.46973	0.721396	2.03734	0.0416159	0.181748	0.916638	0.722218	2609	2	2	4	2	2	within_donor_tissue_libraries	TRUE
ZNF544	Astro_Frontal	Frontal	28.7199	-0.740394	0.76725	-0.964997	0.334546	0.673426	-0.336865	0.557583	2609	2	2	4	2	2	within_donor_tissue_libraries	TRUE
AC020915.2	Astro_Frontal	Frontal	26.8404	0.0369468	0.782952	0.0471892	0.962362	0.985897	0.0168372	0.506483	2609	2	2	4	2	2	within_donor_tissue_libraries	TRUE
ZNF8	Astro_Frontal	Frontal	14.5685	-1.42708	1.06306	-1.34243	0.179456	0.479173	-0.455843	0.713078	2609	2	2	4	2	2	within_donor_tissue_libraries	TRUE
ERVK3-1	Astro_Frontal	Frontal	17.3339	-0.202203	0.944759	-0.214026	0.830527	0.944944	-0.0662419	0.546351	2609	2	2	4	2	2	within_donor_tissue_libraries	TRUE
ZSCAN22	Astro_Frontal	Frontal	3.70562	-1.39871	1.96832	-0.710612	0.477325		-0.140867	0.652717	2609	2	2	4	2	2	within_donor_tissue_libraries	TRUE
ZNF497	Astro_Frontal	Frontal	6.34375	0.621258	1.46075	0.425302	0.670616	0.883464	0.108021	0.616805	2609	2	2	4	2	2	within_donor_tissue_libraries	TRUE
AC012313.6	Astro_Frontal	Frontal	7.73046	1.75485	1.39652	1.25659	0.208901	0.522917	0.348472	0.714803	2609	2	2	4	2	2	within_donor_tissue_libraries	TRUE
ZNF584	Astro_Frontal	Frontal	6.5135	-0.492769	1.49325	-0.329998	0.741401	0.913309	-0.0802665	0.614427	2609	2	2	4	2	2	within_donor_tissue_libraries	TRUE
AC012313.1	Astro_Frontal	Frontal	4.65327	-2.37487	2.04249	-1.16274	0.244936	0.57067	-0.23035	0.693606	2609	2	2	4	2	2	within_donor_tissue_libraries	TRUE
ZNF132	Astro_Frontal	Frontal	15.1072	-0.172898	0.976312	-0.177093	0.859436	0.956631	-0.0539183	0.551407	2609	2	2	4	2	2	within_donor_tissue_libraries	TRUE
ZNF324	Astro_Frontal	Frontal	12.6043	0.371705	1.05412	0.35262	0.724374	0.906803	0.107863	0.571254	2609	2	2	4	2	2	within_donor_tissue_libraries	TRUE
ZNF446	Astro_Frontal	Frontal	7.00185	1.48291	1.51698	0.977545	0.328299	0.666188	0.245278	0.669091	2609	2	2	4	2	2	within_donor_tissue_libraries	TRUE
SLC27A5	Astro_Frontal	Frontal	7.36582	-4.59303	1.94471	-2.36181	0.018186	0.101838	-0.807774	1.54376	2609	2	2	4	2	2	within_donor_tissue_libraries	TRUE
ZBTB45	Astro_Frontal	Frontal	2.94159	-4.69502	2.78352	-1.68672	0.0916571		-0.204987	0.70655	2609	2	2	4	2	2	within_donor_tissue_libraries	TRUE
TRIM28	Astro_Frontal	Frontal	10.9017	-3.24622	1.4496	-2.23938	0.025131	0.129211	-1.00298	1.71307	2609	2	2	4	2	2	within_donor_tissue_libraries	TRUE
CHMP2A	Astro_Frontal	Frontal	11.302	-4.30102	1.57618	-2.72877	0.0063571	0.0483746	-2.88898	1.87773	2609	2	2	4	2	2	within_donor_tissue_libraries	TRUE
UBE2M	Astro_Frontal	Frontal	6.42082	-5.81423	2.27936	-2.55081	0.0107472	0.0703195	-0.430604	0.877869	2609	2	2	4	2	2	within_donor_tissue_libraries	TRUE
MZF1-AS1	Astro_Frontal	Frontal	8.16857	0.0654457	1.39355	0.0469633	0.962542	0.985897	0.0131492	0.601351	2609	2	2	4	2	2	within_donor_tissue_libraries	TRUE
MZF1	Astro_Frontal	Frontal	37.2598	0.389593	0.717065	0.543317	0.586912	0.846744	0.184551	0.503846	2609	2	2	4	2	2	within_donor_tissue_libraries	TRUE
C20orf96	Astro_Frontal	Frontal	48.8387	0.260843	0.558981	0.46664	0.640757	0.870043	0.155862	0.435087	2609	2	2	4	2	2	within_donor_tissue_libraries	TRUE
ZCCHC3	Astro_Frontal	Frontal	6.17742	-0.356778	1.51818	-0.235004	0.814206	0.93904	-0.0571651	0.612048	2609	2	2	4	2	2	within_donor_tissue_libraries	TRUE
NRSN2-AS1	Astro_Frontal	Frontal	42.1234	-0.811339	0.632079	-1.2836	0.199281	0.507439	-0.467966	0.52965	2609	2	2	4	2	2	within_donor_tissue_libraries	TRUE
SOX12	Astro_Frontal	Frontal	23.624	-0.219362	0.804364	-0.272714	0.785073	0.92875	-0.0886215	0.516216	2609	2	2	4	2	2	within_donor_tissue_libraries	TRUE
NRSN2	Astro_Frontal	Frontal	31.9593	0.0166281	0.710011	0.0234195	0.981316	0.993181	0.00911772	0.484869	2609	2	2	4	2	2	within_donor_tissue_libraries	TRUE
RBCK1	Astro_Frontal	Frontal	46.6323	0.569805	0.580209	0.982069	0.326066	0.663556	0.342333	0.471627	2609	2	2	4	2	2	within_donor_tissue_libraries	TRUE
TBC1D20	Astro_Frontal	Frontal	27.7216	-0.618875	0.753751	-0.821059	0.411613	0.737216	-0.283937	0.535727	2609	2	2	4	2	2	within_donor_tissue_libraries	TRUE
CSNK2A1	Astro_Frontal	Frontal	63.8928	-0.418796	0.513313	-0.815868	0.414576	0.738469	-0.269653	0.423322	2609	2	2	4	2	2	within_donor_tissue_libraries	TRUE
SRXN1	Astro_Frontal	Frontal	6.67997	-4.2653	2.01114	-2.12084	0.0339354	0.157622	-0.505239	0.928432	2609	2	2	4	2	2	within_donor_tissue_libraries	TRUE
RSPO4	Astro_Frontal	Frontal	18.6163	2.89419	1.03034	2.80895	0.00497034	0.0405665	2.0201	1.24242	2609	2	2	4	2	2	within_donor_tissue_libraries	TRUE
AL110114.1	Astro_Frontal	Frontal	57.1764	0.947836	0.513111	1.84723	0.0647133	0.248365	0.683124	0.485651	2609	2	2	4	2	2	within_donor_tissue_libraries	TRUE
PSMF1	Astro_Frontal	Frontal	51.3191	0.0841503	0.590263	0.142564	0.886635	0.963134	0.0484266	0.441705	2609	2	2	4	2	2	within_donor_tissue_libraries	TRUE
SNPH	Astro_Frontal	Frontal	10.7516	-6.56434	1.90645	-3.44323	0.000574816	0.00762762	-5.60705	2.97059	2609	2	2	4	2	2	within_donor_tissue_libraries	TRUE
SDCBP2	Astro_Frontal	Frontal	6.29928	0.124067	1.98199	0.0625975	0.950087	0.983529	0.0136662	0.631129	2609	2	2	4	2	2	within_donor_tissue_libraries	TRUE
SDCBP2-AS1	Astro_Frontal	Frontal	47.3155	0.638734	0.573267	1.1142	0.265193	0.59751	0.392346	0.477636	2609	2	2	4	2	2	within_donor_tissue_libraries	TRUE
FKBP1A	Astro_Frontal	Frontal	8.80495	-2.60537	1.83543	-1.41949	0.155755	0.441226	-0.304628	0.732444	2609	2	2	4	2	2	within_donor_tissue_libraries	TRUE
NSFL1C	Astro_Frontal	Frontal	24.6899	-2.42762	0.983206	-2.46908	0.0135461	0.0830197	-1.51305	1.16776	2609	2	2	4	2	2	within_donor_tissue_libraries	TRUE
AL109809.5	Astro_Frontal	Frontal	818.04	-0.522731	0.169987	-3.07512	0.0021042	0.0209356	-0.497074	0.167606	2609	2	2	4	2	2	within_donor_tissue_libraries	TRUE
AL117335.1	Astro_Frontal	Frontal	85.6228	1.68238	0.430301	3.90976	9.23865e-05	0.00173688	1.50681	0.441918	2609	2	2	4	2	2	within_donor_tissue_libraries	TRUE
SIRPA	Astro_Frontal	Frontal	301.403	-0.214644	0.258795	-0.829398	0.406879	0.734972	-0.186917	0.242749	2609	2	2	4	2	2	within_donor_tissue_libraries	TRUE
STK35	Astro_Frontal	Frontal	29.7473	-0.414492	0.714459	-0.580148	0.561815	0.83271	-0.19587	0.504004	2609	2	2	4	2	2	within_donor_tissue_libraries	TRUE
ZNF343	Astro_Frontal	Frontal	12.9276	-0.144316	1.03864	-0.138947	0.889492	0.964195	-0.0409528	0.561292	2609	2	2	4	2	2	within_donor_tissue_libraries	TRUE
IDH3B	Astro_Frontal	Frontal	5.42292	-5.57633	2.26822	-2.45846	0.0139535	0.0845952	-0.426073	0.869223	2609	2	2	4	2	2	within_donor_tissue_libraries	TRUE
EBF4	Astro_Frontal	Frontal	30.3455	-0.586847	0.698844	-0.839739	0.401055	0.730431	-0.29077	0.517303	2609	2	2	4	2	2	within_donor_tissue_libraries	TRUE
PCED1A	Astro_Frontal	Frontal	13.7228	-0.825281	1.0761	-0.766919	0.44313	0.762325	-0.238015	0.606348	2609	2	2	4	2	2	within_donor_tissue_libraries	TRUE
VPS16	Astro_Frontal	Frontal	5.1168	-3.1423	1.99681	-1.57366	0.115566	0.362601	-0.339788	0.761047	2609	2	2	4	2	2	within_donor_tissue_libraries	TRUE
PTPRA	Astro_Frontal	Frontal	217.441	0.0852821	0.280229	0.30433	0.760876	0.919524	0.0730609	0.258433	2609	2	2	4	2	2	within_donor_tissue_libraries	TRUE
UBOX5	Astro_Frontal	Frontal	9.87308	-0.501	1.39631	-0.358803	0.719743	0.905525	-0.0907732	0.609133	2609	2	2	4	2	2	within_donor_tissue_libraries	TRUE
LZTS3	Astro_Frontal	Frontal	18.825	-7.37208	1.71934	-4.28774	1.80497e-05	0.000451625	-7.04194	2.81536	2609	2	2	4	2	2	within_donor_tissue_libraries	TRUE
DDRGK1	Astro_Frontal	Frontal	94.5414	-0.674251	0.4271	-1.57867	0.114411	0.360415	-0.510711	0.394096	2609	2	2	4	2	2	within_donor_tissue_libraries	TRUE
ITPA	Astro_Frontal	Frontal	12.0726	0.836308	1.15661	0.72307	0.469637	0.781314	0.215802	0.613357	2609	2	2	4	2	2	within_donor_tissue_libraries	TRUE
C20orf194	Astro_Frontal	Frontal	411.812	1.17675	0.203266	5.78922	7.07134e-09	4.5886e-07	1.13391	0.203961	2609	2	2	4	2	2	within_donor_tissue_libraries	TRUE
ATRN	Astro_Frontal	Frontal	118.523	-0.321955	0.36097	-0.891914	0.372439	0.707219	-0.25192	0.324412	2609	2	2	4	2	2	within_donor_tissue_libraries	TRUE
ADAM33	Astro_Frontal	Frontal	14.4176	-0.630684	1.00201	-0.629418	0.529076	0.814477	-0.197406	0.580527	2609	2	2	4	2	2	within_donor_tissue_libraries	TRUE
C20orf27	Astro_Frontal	Frontal	2.69757	-4.56687	2.85986	-1.59689	0.110291		-0.189088	0.699838	2609	2	2	4	2	2	within_donor_tissue_libraries	TRUE
CDC25B	Astro_Frontal	Frontal	21.2805	0.536271	0.891356	0.601635	0.547417	0.824247	0.199375	0.556171	2609	2	2	4	2	2	within_donor_tissue_libraries	TRUE
AP5S1	Astro_Frontal	Frontal	5.11619	0.527892	1.76899	0.298414	0.765387	0.921007	0.0666635	0.62744	2609	2	2	4	2	2	within_donor_tissue_libraries	TRUE
MAVS	Astro_Frontal	Frontal	69.9935	0.03147	0.516935	0.060878	0.951456	0.983529	0.0206516	0.408936	2609	2	2	4	2	2	within_donor_tissue_libraries	TRUE
AL353194.1	Astro_Frontal	Frontal	4.00112	1.51466	2.1798	0.694864	0.487141		0.127066	0.656471	2609	2	2	4	2	2	within_donor_tissue_libraries	TRUE
PANK2	Astro_Frontal	Frontal	72.0459	-0.834324	0.492385	-1.69446	0.0901787	0.310408	-0.600264	0.455855	2609	2	2	4	2	2	within_donor_tissue_libraries	TRUE
RNF24	Astro_Frontal	Frontal	147.011	-1.03026	0.334064	-3.08403	0.00204216	0.0204736	-0.91074	0.333645	2609	2	2	4	2	2	within_donor_tissue_libraries	TRUE
SMOX	Astro_Frontal	Frontal	101.881	0.0461536	0.420046	0.109878	0.912506	0.971479	0.033839	0.355872	2609	2	2	4	2	2	within_donor_tissue_libraries	TRUE
PRNP	Astro_Frontal	Frontal	95.7258	-1.18115	0.78509	-1.50447	0.132459	0.395836	-0.586746	0.660363	2609	2	2	4	2	2	within_donor_tissue_libraries	TRUE
SLC23A2	Astro_Frontal	Frontal	74.921	-0.486133	0.455305	-1.06771	0.285652	0.623001	-0.342855	0.397223	2609	2	2	4	2	2	within_donor_tissue_libraries	TRUE
TMEM230	Astro_Frontal	Frontal	18.7869	-2.17892	0.960044	-2.26961	0.0232315	0.122052	-1.23397	1.08943	2609	2	2	4	2	2	within_donor_tissue_libraries	TRUE
CDS2	Astro_Frontal	Frontal	62.3124	-0.912219	0.494178	-1.84593	0.0649021	0.248901	-0.666079	0.466793	2609	2	2	4	2	2	within_donor_tissue_libraries	TRUE
AL121757.2	Astro_Frontal	Frontal	8.76889	1.0019	1.31848	0.75989	0.44732	0.765228	0.211901	0.632928	2609	2	2	4	2	2	within_donor_tissue_libraries	TRUE
LINC00658	Astro_Frontal	Frontal	4.54545	0.71177	2.09227	0.340191	0.733713	0.910178	0.0667484	0.639176	2609	2	2	4	2	2	within_donor_tissue_libraries	TRUE
LINC00654	Astro_Frontal	Frontal	20.2473	0.539067	0.865081	0.62314	0.533192	0.816008	0.207043	0.55243	2609	2	2	4	2	2	within_donor_tissue_libraries	TRUE
GPCPD1	Astro_Frontal	Frontal	96.8083	2.82485	0.486702	5.80407	6.4726e-09	4.36808e-07	2.66896	0.497182	2609	2	2	4	2	2	within_donor_tissue_libraries	TRUE
SHLD1	Astro_Frontal	Frontal	21.5124	0.462604	0.855358	0.540831	0.588624	0.847556	0.180162	0.543015	2609	2	2	4	2	2	within_donor_tissue_libraries	TRUE
TRMT6	Astro_Frontal	Frontal	6.00347	-4.0925	2.06004	-1.98661	0.0469656	0.198228	-0.433657	0.848391	2609	2	2	4	2	2	within_donor_tissue_libraries	TRUE
MCM8	Astro_Frontal	Frontal	5.91562	-1.60395	1.9074	-0.840907	0.4004	0.729742	-0.174441	0.662493	2609	2	2	4	2	2	within_donor_tissue_libraries	TRUE
CRLS1	Astro_Frontal	Frontal	35.7006	0.548784	0.664259	0.826159	0.408714	0.736259	0.288463	0.502009	2609	2	2	4	2	2	within_donor_tissue_libraries	TRUE
PLCB1	Astro_Frontal	Frontal	912.804	-0.281287	0.221111	-1.27215	0.20332	0.51279	-0.254636	0.211702	2609	2	2	4	2	2	within_donor_tissue_libraries	TRUE
ANKEF1	Astro_Frontal	Frontal	6.3316	0.509709	1.63156	0.312406	0.754732	0.91786	0.0729704	0.622247	2609	2	2	4	2	2	within_donor_tissue_libraries	TRUE
SNAP25-AS1	Astro_Frontal	Frontal	10.6971	-3.64002	1.4967	-2.43203	0.0150146	0.0891066	-1.72319	2.50286	2609	2	2	4	2	2	within_donor_tissue_libraries	TRUE
MKKS	Astro_Frontal	Frontal	12.0783	0.250739	1.36858	0.183211	0.854632	0.954276	0.048899	0.601317	2609	2	2	4	2	2	within_donor_tissue_libraries	TRUE
SLX4IP	Astro_Frontal	Frontal	129.09	0.379419	0.348152	1.08981	0.275797	0.610756	0.304824	0.317735	2609	2	2	4	2	2	within_donor_tissue_libraries	TRUE
JAG1	Astro_Frontal	Frontal	8.23406	-1.28111	1.68403	-0.760742	0.446811	0.764759	-0.175617	0.65086	2609	2	2	4	2	2	within_donor_tissue_libraries	TRUE
AL050403.2	Astro_Frontal	Frontal	10.0657	2.33562	1.24577	1.87484	0.0608151	0.237273	0.699338	1.01172	2609	2	2	4	2	2	within_donor_tissue_libraries	TRUE
BTBD3	Astro_Frontal	Frontal	4.33982	-0.355146	2.06167	-0.172261	0.863232	0.95816	-0.0331801	0.634054	2609	2	2	4	2	2	within_donor_tissue_libraries	TRUE
SPTLC3	Astro_Frontal	Frontal	28.642	2.39826	0.744081	3.22311	0.00126805	0.0141014	1.93795	0.808365	2609	2	2	4	2	2	within_donor_tissue_libraries	TRUE
TASP1	Astro_Frontal	Frontal	61.3444	-0.434007	0.504982	-0.859451	0.390092	0.723118	-0.28337	0.420431	2609	2	2	4	2	2	within_donor_tissue_libraries	TRUE
ESF1	Astro_Frontal	Frontal	28.1276	-1.90761	0.911252	-2.0934	0.0363138	0.164822	-1.02763	0.965241	2609	2	2	4	2	2	within_donor_tissue_libraries	TRUE
NDUFAF5	Astro_Frontal	Frontal	33.1257	-1.42424	0.708277	-2.01085	0.0443411	0.189994	-0.892009	0.699183	2609	2	2	4	2	2	within_donor_tissue_libraries	TRUE
SEL1L2	Astro_Frontal	Frontal	9.33496	5.54733	1.88708	2.93964	0.00328593	0.0293991	3.98023	2.08354	2609	2	2	4	2	2	within_donor_tissue_libraries	TRUE
MACROD2	Astro_Frontal	Frontal	744.786	-0.121544	0.161828	-0.751068	0.452612	0.768562	-0.114723	0.15748	2609	2	2	4	2	2	within_donor_tissue_libraries	TRUE
KIF16B	Astro_Frontal	Frontal	145.279	0.445362	0.329853	1.35019	0.176956	0.475347	0.367855	0.306558	2609	2	2	4	2	2	within_donor_tissue_libraries	TRUE
SNRPB2	Astro_Frontal	Frontal	7.30403	-1.70937	1.74251	-0.98098	0.326602	0.664114	-0.221412	0.674199	2609	2	2	4	2	2	within_donor_tissue_libraries	TRUE
RRBP1	Astro_Frontal	Frontal	95.3182	1.30509	0.441209	2.95798	0.00309659	0.0280666	1.10212	0.448144	2609	2	2	4	2	2	within_donor_tissue_libraries	TRUE
SNX5	Astro_Frontal	Frontal	48.8843	-0.0407857	0.549139	-0.0742721	0.940794	0.980349	-0.0231472	0.423771	2609	2	2	4	2	2	within_donor_tissue_libraries	TRUE
MGME1	Astro_Frontal	Frontal	43.2684	0.272912	0.582508	0.468512	0.639419	0.869792	0.157581	0.446052	2609	2	2	4	2	2	within_donor_tissue_libraries	TRUE
ZNF133	Astro_Frontal	Frontal	28.0912	-0.934093	1.08706	-0.859284	0.390184	0.723133	-0.267614	0.62032	2609	2	2	4	2	2	within_donor_tissue_libraries	TRUE
DZANK1	Astro_Frontal	Frontal	34.0219	0.734936	0.654599	1.12273	0.261554	0.594258	0.405249	0.525439	2609	2	2	4	2	2	within_donor_tissue_libraries	TRUE
POLR3F	Astro_Frontal	Frontal	13.8913	-0.785463	1.04779	-0.749641	0.453471	0.769394	-0.232198	0.600505	2609	2	2	4	2	2	within_donor_tissue_libraries	TRUE
RBBP9	Astro_Frontal	Frontal	7.55571	0.810145	1.60423	0.505007	0.613554	0.859706	0.120089	0.629554	2609	2	2	4	2	2	within_donor_tissue_libraries	TRUE
SEC23B	Astro_Frontal	Frontal	18.9769	-0.378171	1.01763	-0.37162	0.710176	0.900392	-0.113963	0.564904	2609	2	2	4	2	2	within_donor_tissue_libraries	TRUE
SMIM26	Astro_Frontal	Frontal	6.86	-0.550679	1.58074	-0.348367	0.727564	0.907918	-0.0832231	0.619422	2609	2	2	4	2	2	within_donor_tissue_libraries	TRUE
DTD1	Astro_Frontal	Frontal	49.7458	-0.388294	0.567538	-0.684173	0.493866	0.794777	-0.22953	0.446961	2609	2	2	4	2	2	within_donor_tissue_libraries	TRUE
SLC24A3	Astro_Frontal	Frontal	244.166	0.36184	0.288534	1.25406	0.209819	0.524213	0.309892	0.270847	2609	2	2	4	2	2	within_donor_tissue_libraries	TRUE
RIN2	Astro_Frontal	Frontal	505.996	0.414008	0.192008	2.1562	0.0310679	0.147939	0.386806	0.18729	2609	2	2	4	2	2	within_donor_tissue_libraries	TRUE
NAA20	Astro_Frontal	Frontal	18.8475	-1.07294	1.17103	-0.916239	0.359542	0.696593	-0.269983	0.638558	2609	2	2	4	2	2	within_donor_tissue_libraries	TRUE
CRNKL1	Astro_Frontal	Frontal	17.2253	-0.73195	0.974097	-0.751414	0.452404	0.76852	-0.240433	0.58783	2609	2	2	4	2	2	within_donor_tissue_libraries	TRUE
RALGAPA2	Astro_Frontal	Frontal	501.293	1.07984	0.20454	5.27936	1.29638e-07	6.35279e-06	1.03605	0.204819	2609	2	2	4	2	2	within_donor_tissue_libraries	TRUE
KIZ	Astro_Frontal	Frontal	45.9519	0.290609	0.701227	0.41443	0.67856	0.886733	0.140711	0.4912	2609	2	2	4	2	2	within_donor_tissue_libraries	TRUE
AL117332.1	Astro_Frontal	Frontal	2.23949	0.741399	3.18523	0.232762	0.815946		0.0317095	0.652832	2609	2	2	4	2	2	within_donor_tissue_libraries	TRUE
XRN2	Astro_Frontal	Frontal	78.5886	0.306436	0.498053	0.615267	0.538379	0.81858	0.200273	0.408854	2609	2	2	4	2	2	within_donor_tissue_libraries	TRUE
AL133325.3	Astro_Frontal	Frontal	20.5499	0.429266	0.839793	0.511158	0.609241	0.85824	0.170195	0.53747	2609	2	2	4	2	2	within_donor_tissue_libraries	TRUE
NKX2-2	Astro_Frontal	Frontal	31.7193	-0.478529	0.686047	-0.697517	0.485479	0.789777	-0.238547	0.500586	2609	2	2	4	2	2	within_donor_tissue_libraries	TRUE
LINC01727	Astro_Frontal	Frontal	133.597	-1.61588	0.469266	-3.44342	0.000574416	0.00762762	-1.3952	0.486539	2609	2	2	4	2	2	within_donor_tissue_libraries	TRUE
GZF1	Astro_Frontal	Frontal	7.73308	0.729023	1.46147	0.498828	0.6179	0.86072	0.128299	0.620746	2609	2	2	4	2	2	within_donor_tissue_libraries	TRUE
NAPB	Astro_Frontal	Frontal	22.1939	-6.09564	1.75207	-3.47911	0.000503077	0.00688452	-4.87324	1.84278	2609	2	2	4	2	2	within_donor_tissue_libraries	TRUE
CST3	Astro_Frontal	Frontal	670.851	-0.696507	0.333154	-2.09064	0.03656	0.165557	-0.588048	0.320843	2609	2	2	4	2	2	within_donor_tissue_libraries	TRUE
AL121894.3	Astro_Frontal	Frontal	8.84099	1.92581	1.29475	1.48739	0.136911	0.404029	0.465112	0.783719	2609	2	2	4	2	2	within_donor_tissue_libraries	TRUE
SYNDIG1	Astro_Frontal	Frontal	3.77879	-5.05112	2.56792	-1.96701	0.0491825		-0.264068	0.73677	2609	2	2	4	2	2	within_donor_tissue_libraries	TRUE
APMAP	Astro_Frontal	Frontal	24.8445	-0.828432	0.79578	-1.04103	0.297861	0.633737	-0.36998	0.577083	2609	2	2	4	2	2	within_donor_tissue_libraries	TRUE
ACSS1	Astro_Frontal	Frontal	292.033	0.245251	0.249488	0.983017	0.325599	0.66333	0.216871	0.235704	2609	2	2	4	2	2	within_donor_tissue_libraries	TRUE
VSX1	Astro_Frontal	Frontal	19.6882	0.959928	0.870113	1.10322	0.269931	0.603412	0.390332	0.61392	2609	2	2	4	2	2	within_donor_tissue_libraries	TRUE
ENTPD6	Astro_Frontal	Frontal	12.6895	-3.74143	1.34542	-2.78087	0.00542141	0.0432519	-2.53608	1.62168	2609	2	2	4	2	2	within_donor_tissue_libraries	TRUE
PYGB	Astro_Frontal	Frontal	127.053	0.889726	0.358394	2.48253	0.0130452	0.0809157	0.757077	0.352308	2609	2	2	4	2	2	within_donor_tissue_libraries	TRUE
ABHD12	Astro_Frontal	Frontal	16.3811	-2.63155	1.04971	-2.50693	0.0121785	0.0770785	-1.6243	1.26926	2609	2	2	4	2	2	within_donor_tissue_libraries	TRUE
NINL	Astro_Frontal	Frontal	142.325	0.968427	0.36176	2.67699	0.00742877	0.0545898	0.831078	0.358597	2609	2	2	4	2	2	within_donor_tissue_libraries	TRUE
NANP	Astro_Frontal	Frontal	4.40926	-2.28011	2.04155	-1.11685	0.264057	0.596503	-0.221879	0.688774	2609	2	2	4	2	2	within_donor_tissue_libraries	TRUE
ZNF337-AS1	Astro_Frontal	Frontal	73.071	1.45874	0.478801	3.04666	0.00231401	0.0225482	1.22437	0.491931	2609	2	2	4	2	2	within_donor_tissue_libraries	TRUE
ZNF337	Astro_Frontal	Frontal	72.1143	1.09352	0.458432	2.38534	0.0170634	0.0976353	0.872182	0.454504	2609	2	2	4	2	2	within_donor_tissue_libraries	TRUE
AL390198.1	Astro_Frontal	Frontal	49.4344	0.684469	0.550269	1.24388	0.213543	0.52971	0.439407	0.472417	2609	2	2	4	2	2	within_donor_tissue_libraries	TRUE
FAM182B	Astro_Frontal	Frontal	62.7637	1.05061	0.549257	1.91279	0.0557747	0.223819	0.739007	0.52645	2609	2	2	4	2	2	within_donor_tissue_libraries	TRUE
FAM182A	Astro_Frontal	Frontal	62.2528	-0.217247	0.492117	-0.441454	0.658884	0.878711	-0.140526	0.400191	2609	2	2	4	2	2	within_donor_tissue_libraries	TRUE
AL078587.2	Astro_Frontal	Frontal	63.4755	0.62201	0.483343	1.28689	0.198132	0.505566	0.434368	0.427338	2609	2	2	4	2	2	within_donor_tissue_libraries	TRUE
LINC01597	Astro_Frontal	Frontal	2.14308	-4.23413	3.11722	-1.3583	0.174368		-0.149251	0.685871	2609	2	2	4	2	2	within_donor_tissue_libraries	TRUE
HM13	Astro_Frontal	Frontal	39.0043	-0.623328	0.769373	-0.810176	0.417839	0.741612	-0.279329	0.540073	2609	2	2	4	2	2	within_donor_tissue_libraries	TRUE
ID1	Astro_Frontal	Frontal	15.5104	-0.115598	1.00385	-0.115155	0.908322	0.969809	-0.0339142	0.556046	2609	2	2	4	2	2	within_donor_tissue_libraries	TRUE
BCL2L1	Astro_Frontal	Frontal	31.6981	-0.426002	0.825733	-0.515908	0.605919	0.856027	-0.169808	0.533526	2609	2	2	4	2	2	within_donor_tissue_libraries	TRUE
DUSP15	Astro_Frontal	Frontal	12.1573	0.209818	1.10559	0.18978	0.849482	0.952594	0.0574637	0.57204	2609	2	2	4	2	2	within_donor_tissue_libraries	TRUE
TTLL9	Astro_Frontal	Frontal	43.2819	0.925408	0.586736	1.57721	0.114746	0.361278	0.596489	0.528727	2609	2	2	4	2	2	within_donor_tissue_libraries	TRUE
PDRG1	Astro_Frontal	Frontal	6.98532	-0.360238	1.68589	-0.213678	0.830798	0.945071	-0.0467707	0.621987	2609	2	2	4	2	2	within_donor_tissue_libraries	TRUE
TM9SF4	Astro_Frontal	Frontal	63.0418	-0.268269	0.50832	-0.527755	0.597669	0.851676	-0.170188	0.41161	2609	2	2	4	2	2	within_donor_tissue_libraries	TRUE
PLAGL2	Astro_Frontal	Frontal	2.78682	-1.77264	2.24119	-0.790937	0.428981		-0.141112	0.66118	2609	2	2	4	2	2	within_donor_tissue_libraries	TRUE
POFUT1	Astro_Frontal	Frontal	13.0209	-0.518748	1.18112	-0.4392	0.660517	0.879349	-0.123881	0.592926	2609	2	2	4	2	2	within_donor_tissue_libraries	TRUE
KIF3B	Astro_Frontal	Frontal	11.259	-6.63115	1.89185	-3.50511	0.000456416	0.00637166	-5.73813	2.94928	2609	2	2	4	2	2	within_donor_tissue_libraries	TRUE
ASXL1	Astro_Frontal	Frontal	172.405	0.90664	0.301292	3.00918	0.00261957	0.0247102	0.811922	0.298783	2609	2	2	4	2	2	within_donor_tissue_libraries	TRUE
COMMD7	Astro_Frontal	Frontal	18.8708	-2.06273	0.94732	-2.17744	0.0294478	0.143355	-1.11012	1.04064	2609	2	2	4	2	2	within_donor_tissue_libraries	TRUE
DNMT3B	Astro_Frontal	Frontal	11.7305	0.166691	1.1111	0.150023	0.880747	0.962346	0.0454592	0.572003	2609	2	2	4	2	2	within_donor_tissue_libraries	TRUE
MAPRE1	Astro_Frontal	Frontal	26.7132	-1.47129	0.780955	-1.88397	0.0595695	0.233648	-0.820449	0.750204	2609	2	2	4	2	2	within_donor_tissue_libraries	TRUE
AL035071.1	Astro_Frontal	Frontal	6.0406	-4.30075	2.04443	-2.10364	0.0354099	0.162089	-0.523197	0.958066	2609	2	2	4	2	2	within_donor_tissue_libraries	TRUE
CDK5RAP1	Astro_Frontal	Frontal	23.9238	-0.727388	0.932567	-0.779985	0.4354	0.756298	-0.256996	0.581907	2609	2	2	4	2	2	within_donor_tissue_libraries	TRUE
SNTA1	Astro_Frontal	Frontal	165.836	-0.0496926	0.362445	-0.137104	0.890949	0.964661	-0.0388034	0.318779	2609	2	2	4	2	2	within_donor_tissue_libraries	TRUE
CBFA2T2	Astro_Frontal	Frontal	216.451	0.304419	0.285288	1.06706	0.285946	0.623528	0.26053	0.266647	2609	2	2	4	2	2	within_donor_tissue_libraries	TRUE
NECAB3	Astro_Frontal	Frontal	30.4515	0.560783	0.70214	0.798677	0.424478	0.746773	0.278636	0.515368	2609	2	2	4	2	2	within_donor_tissue_libraries	TRUE
PXMP4	Astro_Frontal	Frontal	10.6555	-0.30248	1.24156	-0.243629	0.807518	0.935346	-0.0667049	0.589996	2609	2	2	4	2	2	within_donor_tissue_libraries	TRUE
ZNF341	Astro_Frontal	Frontal	6.83506	0.152316	1.42461	0.106918	0.914854	0.972133	0.028186	0.604033	2609	2	2	4	2	2	within_donor_tissue_libraries	TRUE
CHMP4B	Astro_Frontal	Frontal	25.158	-2.44609	0.839571	-2.91349	0.00357408	0.0313129	-1.83638	0.935045	2609	2	2	4	2	2	within_donor_tissue_libraries	TRUE
RALY	Astro_Frontal	Frontal	49.8338	-0.357873	0.565156	-0.633228	0.526585	0.813837	-0.211031	0.44413	2609	2	2	4	2	2	within_donor_tissue_libraries	TRUE
EIF2S2	Astro_Frontal	Frontal	19.0256	-3.37875	1.0789	-3.13167	0.00173816	0.0180225	-2.61438	1.19859	2609	2	2	4	2	2	within_donor_tissue_libraries	TRUE
ITCH	Astro_Frontal	Frontal	129.564	0.161122	0.399712	0.403094	0.686879	0.889579	0.119694	0.345162	2609	2	2	4	2	2	within_donor_tissue_libraries	TRUE
DYNLRB1	Astro_Frontal	Frontal	9.73935	-6.41561	2.07127	-3.09743	0.00195209	0.019789	-4.91651	3.3769	2609	2	2	4	2	2	within_donor_tissue_libraries	TRUE
PIGU	Astro_Frontal	Frontal	27.7516	1.07164	0.872675	1.228	0.219448	0.537204	0.443199	0.639536	2609	2	2	4	2	2	within_donor_tissue_libraries	TRUE
NCOA6	Astro_Frontal	Frontal	100.177	-0.105618	0.3901	-0.270745	0.786587	0.928959	-0.0779994	0.337226	2609	2	2	4	2	2	within_donor_tissue_libraries	TRUE
GGT7	Astro_Frontal	Frontal	34.079	-1.0372	0.677397	-1.53116	0.12573	0.382599	-0.594451	0.591682	2609	2	2	4	2	2	within_donor_tissue_libraries	TRUE
ACSS2	Astro_Frontal	Frontal	24.7581	0.244444	0.85254	0.286725	0.774323	0.924086	0.0943026	0.529874	2609	2	2	4	2	2	within_donor_tissue_libraries	TRUE
GSS	Astro_Frontal	Frontal	22.4346	-0.762763	0.841357	-0.906586	0.364626	0.70147	-0.31206	0.573862	2609	2	2	4	2	2	within_donor_tissue_libraries	TRUE
TRPC4AP	Astro_Frontal	Frontal	83.2644	0.243247	0.429119	0.566854	0.570814	0.838159	0.174404	0.365867	2609	2	2	4	2	2	within_donor_tissue_libraries	TRUE
EDEM2	Astro_Frontal	Frontal	16.2872	-0.223791	0.955568	-0.234196	0.814832	0.939488	-0.0719122	0.549842	2609	2	2	4	2	2	within_donor_tissue_libraries	TRUE
MMP24OS	Astro_Frontal	Frontal	59.5026	0.262432	0.532574	0.492763	0.62218	0.863144	0.163175	0.422448	2609	2	2	4	2	2	within_donor_tissue_libraries	TRUE
UQCC1	Astro_Frontal	Frontal	91.4455	0.137789	0.429252	0.320998	0.748212	0.91527	0.098436	0.362634	2609	2	2	4	2	2	within_donor_tissue_libraries	TRUE
CEP250	Astro_Frontal	Frontal	8.45032	-6.21298	2.02405	-3.06957	0.00214366	0.0212387	-4.70621	3.28648	2609	2	2	4	2	2	within_donor_tissue_libraries	TRUE
ERGIC3	Astro_Frontal	Frontal	22.4252	-0.050851	0.969165	-0.0524689	0.958155	0.98544	-0.0148428	0.549436	2609	2	2	4	2	2	within_donor_tissue_libraries	TRUE
SPAG4	Astro_Frontal	Frontal	2.14308	-4.23413	3.11722	-1.3583	0.174368		-0.149251	0.685871	2609	2	2	4	2	2	within_donor_tissue_libraries	TRUE
CPNE1	Astro_Frontal	Frontal	59.3688	-0.568669	0.530655	-1.07164	0.283883	0.621289	-0.364861	0.447769	2609	2	2	4	2	2	within_donor_tissue_libraries	TRUE
RBM12	Astro_Frontal	Frontal	19.5636	-1.03484	0.943223	-1.09713	0.272584	0.606369	-0.378512	0.631576	2609	2	2	4	2	2	within_donor_tissue_libraries	TRUE
NFS1	Astro_Frontal	Frontal	10.8223	-1.0913	1.21768	-0.896211	0.37014	0.705171	-0.264936	0.640324	2609	2	2	4	2	2	within_donor_tissue_libraries	TRUE
ROMO1	Astro_Frontal	Frontal	11.5327	-0.165524	1.16924	-0.141566	0.887423	0.963387	-0.0390831	0.580206	2609	2	2	4	2	2	within_donor_tissue_libraries	TRUE
RBM39	Astro_Frontal	Frontal	237.578	-0.109343	0.313379	-0.348917	0.727151	0.907498	-0.0889331	0.284568	2609	2	2	4	2	2	within_donor_tissue_libraries	TRUE
PHF20	Astro_Frontal	Frontal	62.265	0.348764	0.503227	0.693055	0.488275	0.791607	0.227469	0.413678	2609	2	2	4	2	2	within_donor_tissue_libraries	TRUE
SCAND1	Astro_Frontal	Frontal	6.68574	0.571787	1.58278	0.361255	0.717909	0.904373	0.0871167	0.621062	2609	2	2	4	2	2	within_donor_tissue_libraries	TRUE
CNBD2	Astro_Frontal	Frontal	11.7632	-0.868739	1.19903	-0.724532	0.468739	0.780622	-0.212138	0.617119	2609	2	2	4	2	2	within_donor_tissue_libraries	TRUE
EPB41L1	Astro_Frontal	Frontal	30.5598	-0.329524	0.752387	-0.437971	0.661407	0.879622	-0.145892	0.507783	2609	2	2	4	2	2	within_donor_tissue_libraries	TRUE
AAR2	Astro_Frontal	Frontal	6.32314	0.0253761	1.53101	0.0165747	0.986776	0.994948	0.00513566	0.609929	2609	2	2	4	2	2	within_donor_tissue_libraries	TRUE
DLGAP4	Astro_Frontal	Frontal	27.3375	-6.44106	1.54546	-4.16773	3.07642e-05	0.00070415	-5.63778	1.50963	2609	2	2	4	2	2	within_donor_tissue_libraries	TRUE
DLGAP4-AS1	Astro_Frontal	Frontal	4.88388	0.408342	1.80526	0.226196	0.821049	0.94096	0.0498723	0.62699	2609	2	2	4	2	2	within_donor_tissue_libraries	TRUE
TGIF2	Astro_Frontal	Frontal	6.15357	1.16222	1.50374	0.772882	0.439592	0.760352	0.194185	0.645135	2609	2	2	4	2	2	within_donor_tissue_libraries	TRUE
RAB5IF	Astro_Frontal	Frontal	9.14397	-2.98037	1.54108	-1.93395	0.053119	0.216248	-0.605739	1.00168	2609	2	2	4	2	2	within_donor_tissue_libraries	TRUE
NDRG3	Astro_Frontal	Frontal	15.1791	-7.06029	1.77347	-3.98107	6.86062e-05	0.00134815	-6.55165	2.83309	2609	2	2	4	2	2	within_donor_tissue_libraries	TRUE
DSN1	Astro_Frontal	Frontal	4.2701	-1.39461	2.13257	-0.653958	0.513139	0.80566	-0.118525	0.652706	2609	2	2	4	2	2	within_donor_tissue_libraries	TRUE
SOGA1	Astro_Frontal	Frontal	20.7383	-0.131098	1.05697	-0.124032	0.90129	0.967921	-0.0355735	0.564799	2609	2	2	4	2	2	within_donor_tissue_libraries	TRUE
SAMHD1	Astro_Frontal	Frontal	29.1644	-3.36476	0.887489	-3.79132	0.000149848	0.00259488	-2.85974	0.956355	2609	2	2	4	2	2	within_donor_tissue_libraries	TRUE
RBL1	Astro_Frontal	Frontal	19.7121	-0.36748	0.912685	-0.402636	0.687216	0.889579	-0.128474	0.546949	2609	2	2	4	2	2	within_donor_tissue_libraries	TRUE
MROH8	Astro_Frontal	Frontal	27.0333	0.236314	0.74251	0.318263	0.750285	0.915758	0.107176	0.501145	2609	2	2	4	2	2	within_donor_tissue_libraries	TRUE
RPN2	Astro_Frontal	Frontal	36.1481	-1.18564	0.658327	-1.80099	0.0717041	0.266633	-0.736692	0.616736	2609	2	2	4	2	2	within_donor_tissue_libraries	TRUE
MANBAL	Astro_Frontal	Frontal	20.5133	0.762329	0.863282	0.883058	0.377205	0.712898	0.30138	0.579045	2609	2	2	4	2	2	within_donor_tissue_libraries	TRUE
SRC	Astro_Frontal	Frontal	4.74642	-5.38306	2.3594	-2.28153	0.0225168	0.119035	-0.35812	0.803683	2609	2	2	4	2	2	within_donor_tissue_libraries	TRUE
BLCAP	Astro_Frontal	Frontal	25.7204	-2.83467	0.95519	-2.96765	0.0030009	0.0274096	-2.13286	1.07556	2609	2	2	4	2	2	within_donor_tissue_libraries	TRUE
CTNNBL1	Astro_Frontal	Frontal	56.3558	0.239116	0.516068	0.463342	0.643119	0.871179	0.15167	0.413959	2609	2	2	4	2	2	within_donor_tissue_libraries	TRUE
TTI1	Astro_Frontal	Frontal	43.1072	-0.153518	0.588811	-0.260725	0.794305	0.931738	-0.0853206	0.443066	2609	2	2	4	2	2	within_donor_tissue_libraries	TRUE
RPRD1B	Astro_Frontal	Frontal	56.5305	-0.098053	0.514648	-0.190524	0.848898	0.952594	-0.060429	0.408255	2609	2	2	4	2	2	within_donor_tissue_libraries	TRUE
KIAA1755	Astro_Frontal	Frontal	156.086	0.239752	0.313526	0.764697	0.444452	0.763072	0.198261	0.28692	2609	2	2	4	2	2	within_donor_tissue_libraries	TRUE
AL031651.2	Astro_Frontal	Frontal	6.76018	1.58423	1.48952	1.06358	0.287517	0.625013	0.274126	0.680832	2609	2	2	4	2	2	within_donor_tissue_libraries	TRUE
SNHG11	Astro_Frontal	Frontal	3.57642	-0.993927	2.38159	-0.417337	0.676432		-0.0718053	0.647225	2609	2	2	4	2	2	within_donor_tissue_libraries	TRUE
RALGAPB	Astro_Frontal	Frontal	82.7339	-0.554008	0.451466	-1.22713	0.219774	0.537664	-0.397857	0.399821	2609	2	2	4	2	2	within_donor_tissue_libraries	TRUE
ACTR5	Astro_Frontal	Frontal	9.3763	-0.389812	1.25598	-0.310364	0.756284	0.91786	-0.0846313	0.594092	2609	2	2	4	2	2	within_donor_tissue_libraries	TRUE
DHX35	Astro_Frontal	Frontal	27.836	-1.0019	0.802353	-1.2487	0.211776	0.527009	-0.460747	0.613608	2609	2	2	4	2	2	within_donor_tissue_libraries	TRUE
TOP1	Astro_Frontal	Frontal	106.899	-0.215974	0.424688	-0.508547	0.61107	0.858726	-0.153934	0.361494	2609	2	2	4	2	2	within_donor_tissue_libraries	TRUE
PLCG1-AS1	Astro_Frontal	Frontal	46.1041	0.357609	0.572592	0.624544	0.532271	0.815531	0.210645	0.447983	2609	2	2	4	2	2	within_donor_tissue_libraries	TRUE
PLCG1	Astro_Frontal	Frontal	183.264	-0.84543	0.307542	-2.74899	0.00597785	0.0462637	-0.746692	0.303316	2609	2	2	4	2	2	within_donor_tissue_libraries	TRUE
ZHX3	Astro_Frontal	Frontal	838.018	0.203933	0.178001	1.14568	0.251927	0.581332	0.191105	0.172674	2609	2	2	4	2	2	within_donor_tissue_libraries	TRUE
LPIN3	Astro_Frontal	Frontal	51.7228	0.876277	0.539439	1.62442	0.104286	0.339194	0.597362	0.49393	2609	2	2	4	2	2	within_donor_tissue_libraries	TRUE
CHD6	Astro_Frontal	Frontal	322.427	0.146556	0.279614	0.524137	0.600183	0.853078	0.125531	0.258468	2609	2	2	4	2	2	within_donor_tissue_libraries	TRUE
SRSF6	Astro_Frontal	Frontal	47.2225	0.00962263	0.560368	0.017172	0.986299	0.994722	0.00670807	0.428651	2609	2	2	4	2	2	within_donor_tissue_libraries	TRUE
L3MBTL1	Astro_Frontal	Frontal	47.1283	0.191438	0.577183	0.331676	0.740134	0.913012	0.110991	0.439982	2609	2	2	4	2	2	within_donor_tissue_libraries	TRUE
SGK2	Astro_Frontal	Frontal	11.6582	1.45643	1.11784	1.3029	0.192609	0.498077	0.431705	0.713603	2609	2	2	4	2	2	within_donor_tissue_libraries	TRUE
IFT52	Astro_Frontal	Frontal	21.9824	-0.302739	0.899053	-0.336731	0.73632	0.911754	-0.10601	0.542579	2609	2	2	4	2	2	within_donor_tissue_libraries	TRUE
TOX2	Astro_Frontal	Frontal	3.45725	0.498819	2.46173	0.20263	0.839424		0.0343208	0.644206	2609	2	2	4	2	2	within_donor_tissue_libraries	TRUE
OSER1	Astro_Frontal	Frontal	30.0574	0.141324	0.712219	0.198428	0.84271	0.949833	0.067436	0.487745	2609	2	2	4	2	2	within_donor_tissue_libraries	TRUE
OSER1-DT	Astro_Frontal	Frontal	12.2102	0.726659	1.27849	0.568371	0.569783	0.837389	0.158602	0.612014	2609	2	2	4	2	2	within_donor_tissue_libraries	TRUE
FITM2	Astro_Frontal	Frontal	9.05473	-2.05196	1.32018	-1.5543	0.120114	0.371638	-0.491772	0.808043	2609	2	2	4	2	2	within_donor_tissue_libraries	TRUE
TTPAL	Astro_Frontal	Frontal	6.81507	-1.41142	1.5111	-0.934032	0.350287	0.689942	-0.238827	0.663125	2609	2	2	4	2	2	within_donor_tissue_libraries	TRUE
SERINC3	Astro_Frontal	Frontal	3.25643	-2.43508	2.35288	-1.03493	0.300699		-0.179025	0.678949	2609	2	2	4	2	2	within_donor_tissue_libraries	TRUE
PKIG	Astro_Frontal	Frontal	33.8658	-1.33003	0.757614	-1.75556	0.0791643	0.284953	-0.737982	0.697268	2609	2	2	4	2	2	within_donor_tissue_libraries	TRUE
ADA	Astro_Frontal	Frontal	14.0675	1.42909	1.06424	1.34282	0.17933	0.478943	0.463816	0.718422	2609	2	2	4	2	2	within_donor_tissue_libraries	TRUE
CCN5	Astro_Frontal	Frontal	5.78427	1.79027	1.58203	1.13163	0.25779	0.588992	0.279704	0.692551	2609	2	2	4	2	2	within_donor_tissue_libraries	TRUE
PABPC1L	Astro_Frontal	Frontal	26.3768	0.589668	0.743238	0.793377	0.427558	0.749067	0.275797	0.530512	2609	2	2	4	2	2	within_donor_tissue_libraries	TRUE
TOMM34	Astro_Frontal	Frontal	5.56427	-5.6117	2.24904	-2.49516	0.0125901	0.0787546	-0.443517	0.888532	2609	2	2	4	2	2	within_donor_tissue_libraries	TRUE
STK4	Astro_Frontal	Frontal	34.0261	-0.442926	0.690868	-0.641115	0.521448	0.810541	-0.218303	0.498464	2609	2	2	4	2	2	within_donor_tissue_libraries	TRUE
SDC4	Astro_Frontal	Frontal	215.059	-0.439883	0.274946	-1.59989	0.109623	0.351098	-0.383149	0.261659	2609	2	2	4	2	2	within_donor_tissue_libraries	TRUE
SYS1	Astro_Frontal	Frontal	6.36386	-2.86666	1.80736	-1.5861	0.112716	0.356735	-0.373625	0.777817	2609	2	2	4	2	2	within_donor_tissue_libraries	TRUE
DNTTIP1	Astro_Frontal	Frontal	16.184	-0.0125272	0.931135	-0.0134536	0.989266	0.99561	-0.00303047	0.541372	2609	2	2	4	2	2	within_donor_tissue_libraries	TRUE
SNX21	Astro_Frontal	Frontal	54.4171	0.86602	0.525102	1.64924	0.0990983	0.328473	0.601308	0.483294	2609	2	2	4	2	2	within_donor_tissue_libraries	TRUE
ACOT8	Astro_Frontal	Frontal	9.59111	0.0646542	1.44426	0.0447663	0.964294	0.986257	0.0127305	0.603884	2609	2	2	4	2	2	within_donor_tissue_libraries	TRUE
ZSWIM3	Astro_Frontal	Frontal	5.14832	-0.566972	1.70053	-0.333408	0.738826	0.912926	-0.0755636	0.624937	2609	2	2	4	2	2	within_donor_tissue_libraries	TRUE
NEURL2	Astro_Frontal	Frontal	11.0335	-0.768236	1.16967	-0.656795	0.511313	0.804075	-0.193242	0.60695	2609	2	2	4	2	2	within_donor_tissue_libraries	TRUE
CTSA	Astro_Frontal	Frontal	50.0025	0.555664	0.550664	1.00908	0.312936	0.650099	0.347791	0.456554	2609	2	2	4	2	2	within_donor_tissue_libraries	TRUE
PLTP	Astro_Frontal	Frontal	55.6512	-0.46521	0.612165	-0.759942	0.44729	0.765228	-0.258221	0.474064	2609	2	2	4	2	2	within_donor_tissue_libraries	TRUE
AL162458.1	Astro_Frontal	Frontal	8.66484	-0.0822058	1.34207	-0.0612532	0.951158	0.983529	-0.0151112	0.595909	2609	2	2	4	2	2	within_donor_tissue_libraries	TRUE
PCIF1	Astro_Frontal	Frontal	8.95751	0.502103	1.84787	0.271719	0.785838	0.928776	0.0595293	0.629669	2609	2	2	4	2	2	within_donor_tissue_libraries	TRUE
ZNF335	Astro_Frontal	Frontal	22.2151	-0.299124	0.824189	-0.362932	0.716656	0.904279	-0.118233	0.524788	2609	2	2	4	2	2	within_donor_tissue_libraries	TRUE
NCOA5	Astro_Frontal	Frontal	54.4682	0.116564	0.546409	0.213327	0.831072	0.9452	0.0710509	0.423207	2609	2	2	4	2	2	within_donor_tissue_libraries	TRUE
CD40	Astro_Frontal	Frontal	16.077	0.358455	0.943051	0.380101	0.70387	0.898186	0.121399	0.553444	2609	2	2	4	2	2	within_donor_tissue_libraries	TRUE
SLC35C2	Astro_Frontal	Frontal	62.8235	0.489089	0.51504	0.949612	0.342309	0.681388	0.31955	0.431155	2609	2	2	4	2	2	within_donor_tissue_libraries	TRUE
AL133227.1	Astro_Frontal	Frontal	6.74736	0.575804	1.47226	0.391101	0.695722	0.894003	0.10006	0.615329	2609	2	2	4	2	2	within_donor_tissue_libraries	TRUE
ELMO2	Astro_Frontal	Frontal	92.8667	-0.259528	0.422925	-0.613651	0.539446	0.818771	-0.186221	0.362328	2609	2	2	4	2	2	within_donor_tissue_libraries	TRUE
ZNF334	Astro_Frontal	Frontal	103.127	0.727355	0.385182	1.88834	0.0589798	0.231875	0.586909	0.366381	2609	2	2	4	2	2	within_donor_tissue_libraries	TRUE
SLC13A3	Astro_Frontal	Frontal	112.27	1.42695	0.391291	3.64676	0.000265566	0.00414311	1.2725	0.398473	2609	2	2	4	2	2	within_donor_tissue_libraries	TRUE
TP53RK	Astro_Frontal	Frontal	22.5025	-0.62718	0.856888	-0.731927	0.464213	0.776537	-0.242704	0.559639	2609	2	2	4	2	2	within_donor_tissue_libraries	TRUE
SLC2A10	Astro_Frontal	Frontal	23.5369	0.10695	0.77785	0.137495	0.89064	0.964661	0.0465094	0.506712	2609	2	2	4	2	2	within_donor_tissue_libraries	TRUE
EYA2	Astro_Frontal	Frontal	347.297	0.273922	0.229782	1.19209	0.233225	0.555615	0.246791	0.21948	2609	2	2	4	2	2	within_donor_tissue_libraries	TRUE
ZMYND8	Astro_Frontal	Frontal	167.271	-1.14886	0.377325	-3.04474	0.0023288	0.0226177	-0.997532	0.378136	2609	2	2	4	2	2	within_donor_tissue_libraries	TRUE
NCOA3	Astro_Frontal	Frontal	77.4763	0.0751012	0.553119	0.135778	0.891997	0.964661	0.0455449	0.426641	2609	2	2	4	2	2	within_donor_tissue_libraries	TRUE
PREX1	Astro_Frontal	Frontal	244.106	0.0228909	0.258398	0.0885876	0.92941	0.976682	0.0203633	0.240905	2609	2	2	4	2	2	within_donor_tissue_libraries	TRUE
ARFGEF2	Astro_Frontal	Frontal	60.8912	-0.0119616	0.498792	-0.0239811	0.980868	0.993181	-0.00669003	0.398949	2609	2	2	4	2	2	within_donor_tissue_libraries	TRUE
CSE1L	Astro_Frontal	Frontal	6.11657	-2.35935	1.84894	-1.27606	0.201936	0.511225	-0.278727	0.712221	2609	2	2	4	2	2	within_donor_tissue_libraries	TRUE
STAU1	Astro_Frontal	Frontal	79.5017	-0.00937447	0.440342	-0.0212891	0.983015	0.993842	-0.00563506	0.366918	2609	2	2	4	2	2	within_donor_tissue_libraries	TRUE
DDX27	Astro_Frontal	Frontal	17.801	-1.15535	0.91469	-1.26311	0.206549	0.518349	-0.453888	0.658021	2609	2	2	4	2	2	within_donor_tissue_libraries	TRUE
ZNFX1	Astro_Frontal	Frontal	29.313	-0.98649	0.808686	-1.21987	0.222515	0.542058	-0.447263	0.610986	2609	2	2	4	2	2	within_donor_tissue_libraries	TRUE
ZFAS1	Astro_Frontal	Frontal	54.1761	0.413471	0.594062	0.696006	0.486425	0.790516	0.238166	0.460822	2609	2	2	4	2	2	within_donor_tissue_libraries	TRUE
B4GALT5	Astro_Frontal	Frontal	118.061	0.459442	0.358506	1.28154	0.200002	0.50851	0.367809	0.329327	2609	2	2	4	2	2	within_donor_tissue_libraries	TRUE
SLC9A8	Astro_Frontal	Frontal	83.5851	0.988926	0.435278	2.27194	0.0230901	0.121684	0.791348	0.42708	2609	2	2	4	2	2	within_donor_tissue_libraries	TRUE
SPATA2	Astro_Frontal	Frontal	10.6894	-1.77225	1.28856	-1.37537	0.169017	0.462057	-0.411342	0.740016	2609	2	2	4	2	2	within_donor_tissue_libraries	TRUE
RNF114	Astro_Frontal	Frontal	30.1609	-0.943811	0.733794	-1.28621	0.198371	0.505886	-0.480098	0.587258	2609	2	2	4	2	2	within_donor_tissue_libraries	TRUE
UBE2V1	Astro_Frontal	Frontal	48.2277	-2.20174	0.677853	-3.24811	0.00116175	0.0131672	-1.80498	0.720951	2609	2	2	4	2	2	within_donor_tissue_libraries	TRUE
CEBPB	Astro_Frontal	Frontal	31.9115	1.63634	0.713685	2.2928	0.0218595	0.116709	1.09876	0.750599	2609	2	2	4	2	2	within_donor_tissue_libraries	TRUE
PTPN1	Astro_Frontal	Frontal	35.7298	-0.448974	0.685274	-0.655174	0.512356	0.805038	-0.222208	0.498241	2609	2	2	4	2	2	within_donor_tissue_libraries	TRUE
BCAS4	Astro_Frontal	Frontal	9.26427	-1.22087	1.25151	-0.97552	0.329302	0.666987	-0.282912	0.654372	2609	2	2	4	2	2	within_donor_tissue_libraries	TRUE
ADNP	Astro_Frontal	Frontal	136.154	0.296942	0.352986	0.841229	0.40022	0.729677	0.235592	0.317639	2609	2	2	4	2	2	within_donor_tissue_libraries	TRUE
DPM1	Astro_Frontal	Frontal	27.185	-0.503461	0.733756	-0.686143	0.492623	0.794199	-0.233341	0.517922	2609	2	2	4	2	2	within_donor_tissue_libraries	TRUE
KCNG1	Astro_Frontal	Frontal	6.1743	-5.76546	2.21193	-2.60653	0.0091466	0.0629862	-0.48935	0.946781	2609	2	2	4	2	2	within_donor_tissue_libraries	TRUE
NFATC2	Astro_Frontal	Frontal	40.1023	-0.553474	0.640436	-0.864215	0.38747	0.720974	-0.29936	0.493647	2609	2	2	4	2	2	within_donor_tissue_libraries	TRUE
ATP9A	Astro_Frontal	Frontal	67.1181	-2.6041	0.717951	-3.62713	0.000286587	0.00438419	-2.20305	0.771938	2609	2	2	4	2	2	within_donor_tissue_libraries	TRUE
ZFP64	Astro_Frontal	Frontal	26.9558	0.364657	0.730216	0.499383	0.61751	0.860608	0.169374	0.505218	2609	2	2	4	2	2	within_donor_tissue_libraries	TRUE
TSHZ2	Astro_Frontal	Frontal	30.1316	-2.49018	1.18098	-2.10858	0.0349812	0.161064	-0.904139	1.25608	2609	2	2	4	2	2	within_donor_tissue_libraries	TRUE
ZNF217	Astro_Frontal	Frontal	36.2069	0.86689	0.635791	1.36348	0.17273	0.468497	0.508723	0.541582	2609	2	2	4	2	2	within_donor_tissue_libraries	TRUE
DOK5	Astro_Frontal	Frontal	175.634	-0.0301737	0.305401	-0.0988001	0.921297	0.973387	-0.024337	0.277455	2609	2	2	4	2	2	within_donor_tissue_libraries	TRUE
FAM210B	Astro_Frontal	Frontal	5.29249	-1.45364	1.77642	-0.818298	0.413187	0.737832	-0.17612	0.656787	2609	2	2	4	2	2	within_donor_tissue_libraries	TRUE
CASS4	Astro_Frontal	Frontal	2.89883	-2.24908	2.4235	-0.92803	0.353392		-0.15645	0.671526	2609	2	2	4	2	2	within_donor_tissue_libraries	TRUE
RTF2	Astro_Frontal	Frontal	21.2523	-0.337506	0.94154	-0.358462	0.719998	0.905605	-0.11286	0.550628	2609	2	2	4	2	2	within_donor_tissue_libraries	TRUE
TFAP2C	Astro_Frontal	Frontal	5.79097	0.537134	1.55942	0.344444	0.730512	0.909195	0.0839851	0.618981	2609	2	2	4	2	2	within_donor_tissue_libraries	TRUE
BMP7	Astro_Frontal	Frontal	185.778	0.496248	0.303219	1.6366	0.101715	0.334052	0.423649	0.287412	2609	2	2	4	2	2	within_donor_tissue_libraries	TRUE
RAE1	Astro_Frontal	Frontal	18.3245	-1.12664	0.906062	-1.24344	0.213704	0.529777	-0.446378	0.650929	2609	2	2	4	2	2	within_donor_tissue_libraries	TRUE
RBM38	Astro_Frontal	Frontal	8.00269	-0.41156	1.37288	-0.299779	0.764346	0.920575	-0.0782633	0.603624	2609	2	2	4	2	2	within_donor_tissue_libraries	TRUE
RAB22A	Astro_Frontal	Frontal	34.003	-1.17383	0.66997	-1.75207	0.0797621	0.286668	-0.712014	0.620344	2609	2	2	4	2	2	within_donor_tissue_libraries	TRUE
VAPB	Astro_Frontal	Frontal	32.8981	-1.51305	0.703559	-2.15056	0.0315106	0.149394	-0.984691	0.715443	2609	2	2	4	2	2	within_donor_tissue_libraries	TRUE
APCDD1L-DT	Astro_Frontal	Frontal	7.54869	0.869179	1.4867	0.584637	0.558792	0.831045	0.147678	0.628361	2609	2	2	4	2	2	within_donor_tissue_libraries	TRUE
STX16	Astro_Frontal	Frontal	224.013	-0.365291	0.270278	-1.35154	0.176523	0.474667	-0.317636	0.255751	2609	2	2	4	2	2	within_donor_tissue_libraries	TRUE
NPEPL1	Astro_Frontal	Frontal	71.9674	0.654169	0.472711	1.38387	0.166399	0.457868	0.466866	0.423884	2609	2	2	4	2	2	within_donor_tissue_libraries	TRUE
GNAS-AS1	Astro_Frontal	Frontal	11.3911	0.639194	1.11481	0.573367	0.566396	0.834786	0.172824	0.593934	2609	2	2	4	2	2	within_donor_tissue_libraries	TRUE
GNAS	Astro_Frontal	Frontal	51.6755	-6.65177	2.51094	-2.64912	0.00807023	0.0574499	-0.265807	0.746398	2609	2	2	4	2	2	within_donor_tissue_libraries	TRUE
AL121917.1	Astro_Frontal	Frontal	5.19202	2.35796	1.97944	1.19123	0.233564	0.55568	0.231041	0.694248	2609	2	2	4	2	2	within_donor_tissue_libraries	TRUE
NELFCD	Astro_Frontal	Frontal	38.5649	-0.0680743	0.613696	-0.110925	0.911676	0.971362	-0.0357344	0.451444	2609	2	2	4	2	2	within_donor_tissue_libraries	TRUE
CTSZ	Astro_Frontal	Frontal	5.18702	1.08283	1.76796	0.612472	0.540226	0.819849	0.134826	0.642532	2609	2	2	4	2	2	within_donor_tissue_libraries	TRUE
ATP5F1E	Astro_Frontal	Frontal	25.6404	-2.95564	0.949444	-3.11302	0.00185186	0.0189804	-2.29896	1.05216	2609	2	2	4	2	2	within_donor_tissue_libraries	TRUE
PRELID3B	Astro_Frontal	Frontal	8.25014	-4.75669	1.90458	-2.4975	0.0125073	0.0784863	-2.35723	3.51546	2609	2	2	4	2	2	within_donor_tissue_libraries	TRUE
PHACTR3	Astro_Frontal	Frontal	924.096	1.07403	0.151286	7.09935	1.25344e-12	1.70151e-10	1.0501	0.151429	2609	2	2	4	2	2	within_donor_tissue_libraries	TRUE
SYCP2	Astro_Frontal	Frontal	48.3922	0.330391	0.549907	0.600812	0.547965	0.824425	0.201014	0.435281	2609	2	2	4	2	2	within_donor_tissue_libraries	TRUE
FAM217B	Astro_Frontal	Frontal	39.164	-5.09087	0.991424	-5.13491	2.82274e-07	1.23013e-05	-4.71335	0.975888	2609	2	2	4	2	2	within_donor_tissue_libraries	TRUE
PPP1R3D	Astro_Frontal	Frontal	20.3462	-0.355362	0.904891	-0.392712	0.694532	0.893672	-0.124477	0.545879	2609	2	2	4	2	2	within_donor_tissue_libraries	TRUE
CDH26	Astro_Frontal	Frontal	51.1397	0.19022	0.541591	0.351224	0.72542	0.906932	0.116278	0.423585	2609	2	2	4	2	2	within_donor_tissue_libraries	TRUE
MIR646HG	Astro_Frontal	Frontal	43.8127	0.803544	0.600495	1.33814	0.180852	0.481049	0.491439	0.514616	2609	2	2	4	2	2	within_donor_tissue_libraries	TRUE
CDH4	Astro_Frontal	Frontal	432.622	0.15378	0.248485	0.618871	0.536001	0.817801	0.135792	0.233837	2609	2	2	4	2	2	within_donor_tissue_libraries	TRUE
TAF4	Astro_Frontal	Frontal	39.659	-0.298543	0.61098	-0.48863	0.625104	0.865598	-0.163037	0.459324	2609	2	2	4	2	2	within_donor_tissue_libraries	TRUE
LSM14B	Astro_Frontal	Frontal	11.1761	-2.29709	1.26262	-1.8193	0.068866	0.259345	-0.669596	0.973463	2609	2	2	4	2	2	within_donor_tissue_libraries	TRUE
PSMA7	Astro_Frontal	Frontal	14.803	-1.85059	1.20373	-1.53738	0.124201	0.379905	-0.500112	0.792161	2609	2	2	4	2	2	within_donor_tissue_libraries	TRUE
SS18L1	Astro_Frontal	Frontal	19.631	-4.82271	1.36594	-3.53069	0.000414483	0.00593338	-3.93576	1.45836	2609	2	2	4	2	2	within_donor_tissue_libraries	TRUE
MTG2	Astro_Frontal	Frontal	26.2254	-0.588818	0.814761	-0.722689	0.469871	0.781314	-0.24373	0.546357	2609	2	2	4	2	2	within_donor_tissue_libraries	TRUE
OSBPL2	Astro_Frontal	Frontal	58.6178	-0.098335	0.518406	-0.189687	0.849554	0.952594	-0.0603512	0.409518	2609	2	2	4	2	2	within_donor_tissue_libraries	TRUE
LAMA5	Astro_Frontal	Frontal	45.8227	0.521433	0.569517	0.915571	0.359892	0.696889	0.315767	0.461299	2609	2	2	4	2	2	within_donor_tissue_libraries	TRUE
AL121832.2	Astro_Frontal	Frontal	16.653	0.752088	0.921484	0.816171	0.414402	0.738469	0.272129	0.585018	2609	2	2	4	2	2	within_donor_tissue_libraries	TRUE
SLCO4A1	Astro_Frontal	Frontal	16.2781	-3.60776	1.1689	-3.08645	0.0020256	0.0203421	-2.72489	1.32253	2609	2	2	4	2	2	within_donor_tissue_libraries	TRUE
MRGBP	Astro_Frontal	Frontal	9.25911	-0.70696	1.39268	-0.507624	0.611717	0.859023	-0.133217	0.615743	2609	2	2	4	2	2	within_donor_tissue_libraries	TRUE
OGFR	Astro_Frontal	Frontal	30.0362	-0.535002	0.742421	-0.720617	0.471145	0.781737	-0.246127	0.523147	2609	2	2	4	2	2	within_donor_tissue_libraries	TRUE
TCFL5	Astro_Frontal	Frontal	11.1819	1.54358	1.25175	1.23313	0.217526	0.534413	0.371159	0.706377	2609	2	2	4	2	2	within_donor_tissue_libraries	TRUE
DIDO1	Astro_Frontal	Frontal	83.565	-0.772313	0.429908	-1.79646	0.072421	0.268453	-0.593751	0.404941	2609	2	2	4	2	2	within_donor_tissue_libraries	TRUE
GID8	Astro_Frontal	Frontal	15.7445	-2.41895	1.26581	-1.91099	0.0560058	0.224289	-0.720405	1.05398	2609	2	2	4	2	2	within_donor_tissue_libraries	TRUE
YTHDF1	Astro_Frontal	Frontal	82.7174	2.10363	0.453848	4.63509	3.56785e-06	0.000112966	1.93311	0.46633	2609	2	2	4	2	2	within_donor_tissue_libraries	TRUE
NKAIN4	Astro_Frontal	Frontal	63.4642	1.5829	0.531066	2.98061	0.00287672	0.0265009	1.29839	0.552662	2609	2	2	4	2	2	within_donor_tissue_libraries	TRUE
AL121827.2	Astro_Frontal	Frontal	13.4779	3.64017	1.24747	2.91805	0.00352231	0.0309731	2.56864	1.53155	2609	2	2	4	2	2	within_donor_tissue_libraries	TRUE
ARFGAP1	Astro_Frontal	Frontal	45.3361	-0.819167	0.612855	-1.33664	0.18134	0.481697	-0.488509	0.522861	2609	2	2	4	2	2	within_donor_tissue_libraries	TRUE
PPDPF	Astro_Frontal	Frontal	29.613	1.4205	0.926202	1.53368	0.125108	0.381396	0.586907	0.743276	2609	2	2	4	2	2	within_donor_tissue_libraries	TRUE
GMEB2	Astro_Frontal	Frontal	18.8666	0.162642	0.885131	0.183749	0.854211	0.954056	0.0601562	0.534025	2609	2	2	4	2	2	within_donor_tissue_libraries	TRUE
MHENCR	Astro_Frontal	Frontal	20.5167	-0.718022	0.861896	-0.833072	0.404804	0.733597	-0.281783	0.57101	2609	2	2	4	2	2	within_donor_tissue_libraries	TRUE
RTEL1	Astro_Frontal	Frontal	21.0518	-0.373153	0.825307	-0.452138	0.65117	0.87589	-0.148071	0.529757	2609	2	2	4	2	2	within_donor_tissue_libraries	TRUE
ARFRP1	Astro_Frontal	Frontal	16.5267	0.0956184	0.921199	0.103798	0.91733	0.972542	0.0340616	0.540058	2609	2	2	4	2	2	within_donor_tissue_libraries	TRUE
ZGPAT	Astro_Frontal	Frontal	12.8079	-0.159034	1.08744	-0.146247	0.883727	0.962523	-0.0422195	0.568843	2609	2	2	4	2	2	within_donor_tissue_libraries	TRUE
LIME1	Astro_Frontal	Frontal	9.23306	0.860614	1.25568	0.685375	0.493107	0.794567	0.195624	0.619784	2609	2	2	4	2	2	within_donor_tissue_libraries	TRUE
SLC2A4RG	Astro_Frontal	Frontal	32.9851	1.48443	0.744409	1.9941	0.0461411	0.195542	0.89388	0.741267	2609	2	2	4	2	2	within_donor_tissue_libraries	TRUE
ZBTB46	Astro_Frontal	Frontal	40.0638	0.0928622	0.618886	0.150047	0.880727	0.962346	0.0509484	0.454379	2609	2	2	4	2	2	within_donor_tissue_libraries	TRUE
TPD52L2	Astro_Frontal	Frontal	27.3669	1.43745	0.736033	1.95297	0.0508237	0.209973	0.863863	0.722329	2609	2	2	4	2	2	within_donor_tissue_libraries	TRUE
DNAJC5	Astro_Frontal	Frontal	22.507	-2.6194	0.991778	-2.64112	0.00826334	0.0584372	-1.76444	1.1655	2609	2	2	4	2	2	within_donor_tissue_libraries	TRUE
UCKL1	Astro_Frontal	Frontal	20.9331	0.225262	0.881397	0.255574	0.79828	0.932843	0.0837915	0.534675	2609	2	2	4	2	2	within_donor_tissue_libraries	TRUE
ZNF512B	Astro_Frontal	Frontal	18.2288	-0.343765	1.00191	-0.34311	0.731516	0.909544	-0.105547	0.560945	2609	2	2	4	2	2	within_donor_tissue_libraries	TRUE
SAMD10	Astro_Frontal	Frontal	6.0272	0.743609	1.5542	0.478451	0.632329	0.866973	0.116146	0.625348	2609	2	2	4	2	2	within_donor_tissue_libraries	TRUE
PRPF6	Astro_Frontal	Frontal	51.238	0.0264967	0.535663	0.0494652	0.960549	0.985496	0.0170947	0.417423	2609	2	2	4	2	2	within_donor_tissue_libraries	TRUE
TCEA2	Astro_Frontal	Frontal	5.03864	-2.50187	1.97582	-1.26624	0.205427	0.51652	-0.261041	0.707673	2609	2	2	4	2	2	within_donor_tissue_libraries	TRUE
RGS19	Astro_Frontal	Frontal	3.22538	-1.74261	2.29242	-0.760159	0.447159		-0.134814	0.660921	2609	2	2	4	2	2	within_donor_tissue_libraries	TRUE
PCMTD2	Astro_Frontal	Frontal	29.4983	-0.748682	0.761479	-0.983195	0.325511	0.663266	-0.344245	0.557597	2609	2	2	4	2	2	within_donor_tissue_libraries	TRUE
GATD3B	Astro_Frontal	Frontal	23.9118	-0.0740641	0.781143	-0.094815	0.924462	0.974738	-0.0299396	0.507193	2609	2	2	4	2	2	within_donor_tissue_libraries	TRUE
CU633967.1	Astro_Frontal	Frontal	79.871	-1.41648	0.468296	-3.02475	0.00248835	0.0238119	-1.18702	0.480397	2609	2	2	4	2	2	within_donor_tissue_libraries	TRUE
CU633906.1	Astro_Frontal	Frontal	3.08839	-0.653936	2.32564	-0.281186	0.778568		-0.0495717	0.642437	2609	2	2	4	2	2	within_donor_tissue_libraries	TRUE
U2AF1L5	Astro_Frontal	Frontal	7.36662	6.70663	2.09224	3.20547	0.00134842	0.0148	5.31039	3.28361	2609	2	2	4	2	2	within_donor_tissue_libraries	TRUE
FP671120.4	Astro_Frontal	Frontal	457.937	0.335351	0.243017	1.37995	0.167602	0.459825	0.299571	0.232056	2609	2	2	4	2	2	within_donor_tissue_libraries	TRUE
FP236383.3	Astro_Frontal	Frontal	3023.27	-0.11207	0.115529	-0.970064	0.332015	0.670043	-0.108631	0.113877	2609	2	2	4	2	2	within_donor_tissue_libraries	TRUE
CR381670.2	Astro_Frontal	Frontal	17.3832	0.953094	0.94478	1.0088	0.313071	0.650099	0.341229	0.618023	2609	2	2	4	2	2	within_donor_tissue_libraries	TRUE
CR381653.1	Astro_Frontal	Frontal	43.0342	0.518126	0.5901	0.878031	0.379927	0.714656	0.303923	0.470003	2609	2	2	4	2	2	within_donor_tissue_libraries	TRUE
AP001347.1	Astro_Frontal	Frontal	12.0878	-6.72994	1.8627	-3.61301	0.000302667	0.00460039	-5.94049	2.9131	2609	2	2	4	2	2	within_donor_tissue_libraries	TRUE
HSPA13	Astro_Frontal	Frontal	11.9657	-6.71493	1.87241	-3.58625	0.000335469	0.00499608	-5.89907	2.92532	2609	2	2	4	2	2	within_donor_tissue_libraries	TRUE
LINC02246	Astro_Frontal	Frontal	7.93202	-6.12587	2.0512	-2.98649	0.00282203	0.0260784	-4.43574	3.44177	2609	2	2	4	2	2	within_donor_tissue_libraries	TRUE
NRIP1	Astro_Frontal	Frontal	135.457	-0.852211	0.376017	-2.26641	0.023426	0.122852	-0.707682	0.3651	2609	2	2	4	2	2	within_donor_tissue_libraries	TRUE
USP25	Astro_Frontal	Frontal	88.8693	-0.81926	0.482537	-1.69782	0.0895419	0.30892	-0.595298	0.447144	2609	2	2	4	2	2	within_donor_tissue_libraries	TRUE
MIR99AHG	Astro_Frontal	Frontal	2994.94	-0.0539424	0.102331	-0.527138	0.598098	0.852055	-0.0526744	0.101149	2609	2	2	4	2	2	within_donor_tissue_libraries	TRUE
AP001172.1	Astro_Frontal	Frontal	8.67203	-0.176359	1.26152	-0.139799	0.888819	0.963819	-0.0372074	0.589989	2609	2	2	4	2	2	within_donor_tissue_libraries	TRUE
C21orf91	Astro_Frontal	Frontal	4.07867	4.27481	2.34077	1.82624	0.0678141		0.320191	0.76376	2609	2	2	4	2	2	within_donor_tissue_libraries	TRUE
NCAM2	Astro_Frontal	Frontal	1808.83	-0.197495	0.11943	-1.65365	0.0981986	0.327236	-0.191409	0.117739	2609	2	2	4	2	2	within_donor_tissue_libraries	TRUE
AP001341.1	Astro_Frontal	Frontal	8.06667	-2.83941	1.5258	-1.86093	0.0627541	0.243311	-0.557182	0.92659	2609	2	2	4	2	2	within_donor_tissue_libraries	TRUE
LINC00158	Astro_Frontal	Frontal	13.5234	-0.112178	1.2299	-0.0912091	0.927326	0.975638	-0.0243152	0.58501	2609	2	2	4	2	2	within_donor_tissue_libraries	TRUE
JAM2	Astro_Frontal	Frontal	166.9	-1.85589	0.326057	-5.69192	1.25619e-08	7.8082e-07	-1.7611	0.331119	2609	2	2	4	2	2	within_donor_tissue_libraries	TRUE
ATP5PF	Astro_Frontal	Frontal	43.568	-2.39815	2.55599	-0.938245	0.348118	0.687342	-0.130537	0.670928	2609	2	2	4	2	2	within_donor_tissue_libraries	TRUE
GABPA	Astro_Frontal	Frontal	42.0088	-0.34217	0.606247	-0.564406	0.572478	0.839014	-0.188921	0.460714	2609	2	2	4	2	2	within_donor_tissue_libraries	TRUE
APP	Astro_Frontal	Frontal	7.53355	-1.86849	1.74773	-1.0691	0.285026	0.622439	-0.238727	0.683814	2609	2	2	4	2	2	within_donor_tissue_libraries	TRUE
ADAMTS1	Astro_Frontal	Frontal	6.4213	4.97211	2.07811	2.39261	0.0167289	0.0966106	0.621666	1.13878	2609	2	2	4	2	2	within_donor_tissue_libraries	TRUE
LINC01695	Astro_Frontal	Frontal	7.35488	1.61468	1.62755	0.992089	0.321154	0.65914	0.237852	0.674725	2609	2	2	4	2	2	within_donor_tissue_libraries	TRUE
AF165147.1	Astro_Frontal	Frontal	84.6387	-0.259855	0.450726	-0.576524	0.564261	0.833984	-0.178995	0.379857	2609	2	2	4	2	2	within_donor_tissue_libraries	TRUE
N6AMT1	Astro_Frontal	Frontal	36.5578	0.493708	0.738464	0.668561	0.503776	0.799777	0.229608	0.518668	2609	2	2	4	2	2	within_donor_tissue_libraries	TRUE
LTN1	Astro_Frontal	Frontal	59.5966	1.12703	0.513807	2.19348	0.028273	0.13965	0.84894	0.506748	2609	2	2	4	2	2	within_donor_tissue_libraries	TRUE
USP16	Astro_Frontal	Frontal	31.7738	0.367799	0.756625	0.486104	0.626893	0.866223	0.164736	0.512447	2609	2	2	4	2	2	within_donor_tissue_libraries	TRUE
CCT8	Astro_Frontal	Frontal	12.8512	-3.91211	1.46156	-2.67667	0.00743577	0.0545898	-2.50009	1.88219	2609	2	2	4	2	2	within_donor_tissue_libraries	TRUE
MAP3K7CL	Astro_Frontal	Frontal	4.9319	1.29362	2.09495	0.617492	0.53691	0.818285	0.118789	0.651166	2609	2	2	4	2	2	within_donor_tissue_libraries	TRUE
BACH1	Astro_Frontal	Frontal	82.5144	-0.827022	0.442392	-1.86943	0.0615625	0.239556	-0.633144	0.418984	2609	2	2	4	2	2	within_donor_tissue_libraries	TRUE
GRIK1-AS1	Astro_Frontal	Frontal	11.156	-0.32034	1.17211	-0.273301	0.784622	0.928659	-0.0770009	0.583688	2609	2	2	4	2	2	within_donor_tissue_libraries	TRUE
TIAM1	Astro_Frontal	Frontal	23.3084	-2.74242	1.13013	-2.42664	0.0152394	0.0898985	-1.46913	1.50761	2609	2	2	4	2	2	within_donor_tissue_libraries	TRUE
AP000253.1	Astro_Frontal	Frontal	5.69048	0.581308	1.58266	0.367299	0.713396	0.902153	0.0892723	0.620909	2609	2	2	4	2	2	within_donor_tissue_libraries	TRUE
SCAF4	Astro_Frontal	Frontal	54.3041	-1.12315	0.531933	-2.11146	0.0347329	0.160273	-0.823784	0.520046	2609	2	2	4	2	2	within_donor_tissue_libraries	TRUE
HUNK	Astro_Frontal	Frontal	6.27669	0.916731	2.4634	0.372141	0.709788	0.900392	0.0620739	0.647984	2609	2	2	4	2	2	within_donor_tissue_libraries	TRUE
URB1	Astro_Frontal	Frontal	12.547	-0.32629	1.22891	-0.265513	0.790615	0.930732	-0.0735911	0.588824	2609	2	2	4	2	2	within_donor_tissue_libraries	TRUE
URB1-AS1	Astro_Frontal	Frontal	7.46318	-0.601751	1.42482	-0.422334	0.672781	0.884824	-0.108309	0.613189	2609	2	2	4	2	2	within_donor_tissue_libraries	TRUE
EVA1C	Astro_Frontal	Frontal	55.9619	0.299287	0.54052	0.553702	0.579783	0.843256	0.184352	0.428508	2609	2	2	4	2	2	within_donor_tissue_libraries	TRUE
TCP10L	Astro_Frontal	Frontal	3.27984	-4.85264	2.68909	-1.80456	0.0711428		-0.227861	0.717251	2609	2	2	4	2	2	within_donor_tissue_libraries	TRUE
CFAP298	Astro_Frontal	Frontal	28.8075	-2.21808	1.10273	-2.01144	0.0442794	0.189994	-0.890584	1.12404	2609	2	2	4	2	2	within_donor_tissue_libraries	TRUE
SYNJ1	Astro_Frontal	Frontal	16.8092	-3.09075	1.072	-2.88317	0.00393689	0.0338459	-2.22793	1.2389	2609	2	2	4	2	2	within_donor_tissue_libraries	TRUE
PAXBP1-AS1	Astro_Frontal	Frontal	42.1287	1.41692	0.599392	2.36392	0.0180826	0.101453	1.03804	0.612917	2609	2	2	4	2	2	within_donor_tissue_libraries	TRUE
PAXBP1	Astro_Frontal	Frontal	202.269	0.222874	0.308343	0.722812	0.469796	0.781314	0.185407	0.282332	2609	2	2	4	2	2	within_donor_tissue_libraries	TRUE
C21orf62-AS1	Astro_Frontal	Frontal	136.61	0.423242	0.384508	1.10074	0.271011	0.60435	0.326697	0.346695	2609	2	2	4	2	2	within_donor_tissue_libraries	TRUE
C21orf62	Astro_Frontal	Frontal	4.33874	0.624033	1.71646	0.363559	0.716187	0.903933	0.0826562	0.627481	2609	2	2	4	2	2	within_donor_tissue_libraries	TRUE
AP000282.1	Astro_Frontal	Frontal	17.8647	0.48814	0.953254	0.512077	0.608597	0.858122	0.164572	0.562933	2609	2	2	4	2	2	within_donor_tissue_libraries	TRUE
OLIG1	Astro_Frontal	Frontal	8.74567	1.36821	1.26144	1.08464	0.278079	0.613052	0.320151	0.675759	2609	2	2	4	2	2	within_donor_tissue_libraries	TRUE
IFNAR2	Astro_Frontal	Frontal	63.8924	0.937236	0.532137	1.76127	0.0781929	0.282551	0.656589	0.497286	2609	2	2	4	2	2	within_donor_tissue_libraries	TRUE
IL10RB	Astro_Frontal	Frontal	23.4757	0.78161	0.826054	0.946198	0.344048	0.683466	0.331156	0.575621	2609	2	2	4	2	2	within_donor_tissue_libraries	TRUE
IFNAR1	Astro_Frontal	Frontal	74.5835	0.577689	0.472251	1.22327	0.221229	0.539839	0.406606	0.415887	2609	2	2	4	2	2	within_donor_tissue_libraries	TRUE
IFNGR2	Astro_Frontal	Frontal	14.9802	0.657164	0.969124	0.678101	0.497707	0.796791	0.21909	0.579904	2609	2	2	4	2	2	within_donor_tissue_libraries	TRUE
TMEM50B	Astro_Frontal	Frontal	71.7898	0.263876	0.475773	0.554626	0.579151	0.843167	0.177862	0.393425	2609	2	2	4	2	2	within_donor_tissue_libraries	TRUE
DNAJC28	Astro_Frontal	Frontal	23.5009	-2.63987	0.92719	-2.84717	0.00441102	0.0368678	-1.89939	1.07107	2609	2	2	4	2	2	within_donor_tissue_libraries	TRUE
GART	Astro_Frontal	Frontal	24.1911	-0.0313837	0.783322	-0.0400649	0.968041	0.988036	-0.0119186	0.506849	2609	2	2	4	2	2	within_donor_tissue_libraries	TRUE
SON	Astro_Frontal	Frontal	479.378	0.424307	0.194395	2.1827	0.0290576	0.142319	0.395942	0.189719	2609	2	2	4	2	2	within_donor_tissue_libraries	TRUE
DONSON	Astro_Frontal	Frontal	37.0259	0.195891	0.671072	0.291908	0.770357	0.922321	0.098807	0.47628	2609	2	2	4	2	2	within_donor_tissue_libraries	TRUE
CRYZL1	Astro_Frontal	Frontal	91.4003	-0.0408088	0.408013	-0.100018	0.92033	0.973171	-0.028883	0.347815	2609	2	2	4	2	2	within_donor_tissue_libraries	TRUE
ITSN1	Astro_Frontal	Frontal	656.767	0.102856	0.201544	0.51034	0.609813	0.85824	0.0946408	0.193149	2609	2	2	4	2	2	within_donor_tissue_libraries	TRUE
ATP5PO	Astro_Frontal	Frontal	28.7974	-3.26711	0.946579	-3.45149	0.000557502	0.0074334	-2.65024	1.05349	2609	2	2	4	2	2	within_donor_tissue_libraries	TRUE
SLC5A3	Astro_Frontal	Frontal	193.522	-3.43425	1.03223	-3.32702	0.000877795	0.0106326	-2.71944	1.1887	2609	2	2	4	2	2	within_donor_tissue_libraries	TRUE
LINC00310	Astro_Frontal	Frontal	19.6998	-3.30916	1.14982	-2.87799	0.00400212	0.0343247	-2.38	1.34675	2609	2	2	4	2	2	within_donor_tissue_libraries	TRUE
AP000317.1	Astro_Frontal	Frontal	26.5443	-2.8445	1.06969	-2.65918	0.00783306	0.0563046	-1.88249	1.30868	2609	2	2	4	2	2	within_donor_tissue_libraries	TRUE
RCAN1	Astro_Frontal	Frontal	2.57557	-4.49827	2.92601	-1.53734	0.12421		-0.177572	0.695485	2609	2	2	4	2	2	within_donor_tissue_libraries	TRUE
RUNX1	Astro_Frontal	Frontal	14.0321	-2.59453	1.40051	-1.85256	0.0639451	0.246392	-0.597503	0.960646	2609	2	2	4	2	2	within_donor_tissue_libraries	TRUE
SETD4	Astro_Frontal	Frontal	30.6898	-0.0497132	0.699457	-0.071074	0.943339	0.981056	-0.0224315	0.482548	2609	2	2	4	2	2	within_donor_tissue_libraries	TRUE
CBR1	Astro_Frontal	Frontal	36.0691	5.9487	1.07776	5.51951	3.39948e-08	1.87607e-06	5.55861	1.06906	2609	2	2	4	2	2	within_donor_tissue_libraries	TRUE
AP000688.2	Astro_Frontal	Frontal	21.6347	1.13792	0.850775	1.33751	0.181056	0.481159	0.500205	0.655066	2609	2	2	4	2	2	within_donor_tissue_libraries	TRUE
CBR3-AS1	Astro_Frontal	Frontal	19.0846	-0.275	0.927196	-0.296593	0.766777	0.921285	-0.0922625	0.546745	2609	2	2	4	2	2	within_donor_tissue_libraries	TRUE
CBR3	Astro_Frontal	Frontal	6.67201	0.289928	1.41571	0.204793	0.837734	0.948247	0.0535317	0.604925	2609	2	2	4	2	2	within_donor_tissue_libraries	TRUE
DOP1B	Astro_Frontal	Frontal	11.4379	-2.47162	1.41965	-1.741	0.0816831	0.290863	-0.541818	0.892347	2609	2	2	4	2	2	within_donor_tissue_libraries	TRUE
MORC3	Astro_Frontal	Frontal	109.306	0.20006	0.374445	0.534283	0.593146	0.850583	0.153644	0.329463	2609	2	2	4	2	2	within_donor_tissue_libraries	TRUE
HLCS	Astro_Frontal	Frontal	120.677	0.0372339	0.356581	0.104419	0.916837	0.972542	0.0296263	0.314444	2609	2	2	4	2	2	within_donor_tissue_libraries	TRUE
PIGP	Astro_Frontal	Frontal	23.8576	-0.618486	0.799632	-0.773463	0.439248	0.760188	-0.262111	0.547231	2609	2	2	4	2	2	within_donor_tissue_libraries	TRUE
TTC3	Astro_Frontal	Frontal	157.971	-1.53672	0.3414	-4.50122	6.75634e-06	0.00019557	-1.42162	0.347206	2609	2	2	4	2	2	within_donor_tissue_libraries	TRUE
VPS26C	Astro_Frontal	Frontal	39.5186	-0.174385	0.623983	-0.279471	0.779883	0.92673	-0.0922842	0.45775	2609	2	2	4	2	2	within_donor_tissue_libraries	TRUE
AP001412.1	Astro_Frontal	Frontal	4.18132	0.40954	1.80282	0.227167	0.820294	0.940733	0.0500986	0.626852	2609	2	2	4	2	2	within_donor_tissue_libraries	TRUE
DYRK1A	Astro_Frontal	Frontal	269.415	-0.746276	0.25362	-2.9425	0.00325578	0.0291957	-0.680999	0.249682	2609	2	2	4	2	2	within_donor_tissue_libraries	TRUE
AF064858.1	Astro_Frontal	Frontal	5.59204	-5.62086	2.2492	-2.49905	0.0124527	0.0782684	-0.444099	0.889373	2609	2	2	4	2	2	within_donor_tissue_libraries	TRUE
PSMG1	Astro_Frontal	Frontal	14.1121	-1.31768	1.23131	-1.07014	0.284555	0.622101	-0.311679	0.668439	2609	2	2	4	2	2	within_donor_tissue_libraries	TRUE
BRWD1	Astro_Frontal	Frontal	238.429	-0.239684	0.260626	-0.919645	0.357758	0.695213	-0.208625	0.244983	2609	2	2	4	2	2	within_donor_tissue_libraries	TRUE
HMGN1	Astro_Frontal	Frontal	101.762	1.52696	0.462371	3.30245	0.000958456	0.0114222	1.31352	0.475412	2609	2	2	4	2	2	within_donor_tissue_libraries	TRUE
GET1	Astro_Frontal	Frontal	19.1122	-3.07674	1.13289	-2.71585	0.00661068	0.0497591	-2.04098	1.39969	2609	2	2	4	2	2	within_donor_tissue_libraries	TRUE
LCA5L	Astro_Frontal	Frontal	8.17228	0.819465	1.36634	0.599752	0.548671	0.824637	0.161923	0.621277	2609	2	2	4	2	2	within_donor_tissue_libraries	TRUE
SH3BGR	Astro_Frontal	Frontal	31.0823	-0.750521	0.707114	-1.06139	0.288514	0.625662	-0.380404	0.543077	2609	2	2	4	2	2	within_donor_tissue_libraries	TRUE
B3GALT5	Astro_Frontal	Frontal	48.7069	0.136336	0.575063	0.237079	0.812595	0.938466	0.0792833	0.437586	2609	2	2	4	2	2	within_donor_tissue_libraries	TRUE
B3GALT5-AS1	Astro_Frontal	Frontal	9.4543	0.370775	1.21355	0.30553	0.759963	0.919304	0.0876987	0.589376	2609	2	2	4	2	2	within_donor_tissue_libraries	TRUE
AF064860.1	Astro_Frontal	Frontal	17.6202	-0.540265	0.900239	-0.600136	0.548416	0.824637	-0.194683	0.557821	2609	2	2	4	2	2	within_donor_tissue_libraries	TRUE
IGSF5	Astro_Frontal	Frontal	15.7737	0.173013	0.95826	0.18055	0.856721	0.95543	0.0578298	0.548416	2609	2	2	4	2	2	within_donor_tissue_libraries	TRUE
DSCAM	Astro_Frontal	Frontal	4.18896	-1.31769	2.67929	-0.491806	0.622856	0.863555	-0.0742654	0.653827	2609	2	2	4	2	2	within_donor_tissue_libraries	TRUE
BACE2	Astro_Frontal	Frontal	17.0799	0.267547	0.93835	0.285124	0.775549	0.924521	0.0916092	0.547887	2609	2	2	4	2	2	within_donor_tissue_libraries	TRUE
MX1	Astro_Frontal	Frontal	10.9998	3.62339	1.57652	2.29834	0.0215425	0.115644	0.70705	1.24074	2609	2	2	4	2	2	within_donor_tissue_libraries	TRUE
PRDM15	Astro_Frontal	Frontal	17.3397	-0.840698	0.924667	-0.90919	0.36325	0.7004	-0.302821	0.596668	2609	2	2	4	2	2	within_donor_tissue_libraries	TRUE
C2CD2	Astro_Frontal	Frontal	89.3993	0.651371	0.467438	1.39349	0.163471	0.453723	0.467617	0.420581	2609	2	2	4	2	2	within_donor_tissue_libraries	TRUE
ZBTB21	Astro_Frontal	Frontal	15.9172	-0.935645	1.37698	-0.679489	0.496828	0.796571	-0.180658	0.628574	2609	2	2	4	2	2	within_donor_tissue_libraries	TRUE
TMPRSS3	Astro_Frontal	Frontal	21.6908	1.95861	0.841104	2.32862	0.0198794	0.108391	1.22837	0.930653	2609	2	2	4	2	2	within_donor_tissue_libraries	TRUE
RSPH1	Astro_Frontal	Frontal	11.1804	1.83381	1.27881	1.434	0.151573	0.432934	0.438449	0.761688	2609	2	2	4	2	2	within_donor_tissue_libraries	TRUE
SLC37A1	Astro_Frontal	Frontal	13.5674	-1.34045	1.40163	-0.956355	0.338893	0.67836	-0.257345	0.662659	2609	2	2	4	2	2	within_donor_tissue_libraries	TRUE
PDE9A	Astro_Frontal	Frontal	88.9212	0.448906	0.432338	1.03832	0.29912	0.635132	0.326948	0.380066	2609	2	2	4	2	2	within_donor_tissue_libraries	TRUE
AP001628.1	Astro_Frontal	Frontal	3.08794	-1.57432	2.40535	-0.654506	0.512786		-0.106179	0.656135	2609	2	2	4	2	2	within_donor_tissue_libraries	TRUE
WDR4	Astro_Frontal	Frontal	10.9792	-0.416018	1.13646	-0.366064	0.714317	0.902641	-0.105655	0.583061	2609	2	2	4	2	2	within_donor_tissue_libraries	TRUE
NDUFV3	Astro_Frontal	Frontal	30.0671	-0.470419	0.695774	-0.676108	0.498972	0.797277	-0.230259	0.503229	2609	2	2	4	2	2	within_donor_tissue_libraries	TRUE
PKNOX1	Astro_Frontal	Frontal	61.964	0.106251	0.536565	0.19802	0.843029	0.949836	0.0657357	0.418235	2609	2	2	4	2	2	within_donor_tissue_libraries	TRUE
CBS	Astro_Frontal	Frontal	18.0825	1.00554	0.900864	1.1162	0.264337	0.596793	0.391594	0.625513	2609	2	2	4	2	2	within_donor_tissue_libraries	TRUE
U2AF1	Astro_Frontal	Frontal	22.7653	-1.1452	0.825067	-1.38801	0.165135	0.455719	-0.522429	0.652687	2609	2	2	4	2	2	within_donor_tissue_libraries	TRUE
AP001631.2	Astro_Frontal	Frontal	20.6075	0.170561	0.852313	0.200115	0.84139	0.9492	0.0662002	0.526543	2609	2	2	4	2	2	within_donor_tissue_libraries	TRUE
HSF2BP	Astro_Frontal	Frontal	13.2824	0.679558	1.06878	0.635823	0.524892	0.8129	0.197193	0.592684	2609	2	2	4	2	2	within_donor_tissue_libraries	TRUE
RRP1B	Astro_Frontal	Frontal	21.6145	0.91417	0.819724	1.11522	0.264758	0.597171	0.400192	0.598831	2609	2	2	4	2	2	within_donor_tissue_libraries	TRUE
PDXK	Astro_Frontal	Frontal	100.81	0.405298	0.464203	0.873105	0.382606	0.716665	0.281606	0.395622	2609	2	2	4	2	2	within_donor_tissue_libraries	TRUE
CSTB	Astro_Frontal	Frontal	57.6841	-0.13765	0.531556	-0.258956	0.795669	0.932505	-0.0832461	0.417122	2609	2	2	4	2	2	within_donor_tissue_libraries	TRUE
RRP1	Astro_Frontal	Frontal	6.57232	-0.742874	1.54909	-0.479555	0.631544	0.866973	-0.114188	0.624719	2609	2	2	4	2	2	within_donor_tissue_libraries	TRUE
AGPAT3	Astro_Frontal	Frontal	80.1041	0.340344	0.4618	0.736995	0.461125	0.773674	0.234997	0.390689	2609	2	2	4	2	2	within_donor_tissue_libraries	TRUE
TRAPPC10	Astro_Frontal	Frontal	51.0667	0.747751	0.709172	1.0544	0.2917	0.629043	0.379676	0.544815	2609	2	2	4	2	2	within_donor_tissue_libraries	TRUE
PFKL	Astro_Frontal	Frontal	68.8139	0.536982	0.471961	1.13777	0.255218	0.585039	0.375416	0.41207	2609	2	2	4	2	2	within_donor_tissue_libraries	TRUE
CFAP410	Astro_Frontal	Frontal	5.01478	-2.50391	2.0263	-1.23571	0.216567	0.533179	-0.235657	0.696467	2609	2	2	4	2	2	within_donor_tissue_libraries	TRUE
UBE2G2	Astro_Frontal	Frontal	223.745	0.297073	0.268814	1.10513	0.269105	0.602489	0.258382	0.252734	2609	2	2	4	2	2	within_donor_tissue_libraries	TRUE
PTTG1IP	Astro_Frontal	Frontal	273.617	0.292508	0.265619	1.10123	0.270796	0.604213	0.255172	0.25032	2609	2	2	4	2	2	within_donor_tissue_libraries	TRUE
FAM207A	Astro_Frontal	Frontal	8.66375	-0.557263	1.27873	-0.435794	0.662986	0.879977	-0.119241	0.602019	2609	2	2	4	2	2	within_donor_tissue_libraries	TRUE
ADARB1	Astro_Frontal	Frontal	33.754	-2.7328	0.770794	-3.54543	0.000391972	0.00565886	-2.28901	0.825996	2609	2	2	4	2	2	within_donor_tissue_libraries	TRUE
POFUT2	Astro_Frontal	Frontal	34.0102	0.180496	0.68619	0.263041	0.792519	0.93113	0.089325	0.480515	2609	2	2	4	2	2	within_donor_tissue_libraries	TRUE
LINC00205	Astro_Frontal	Frontal	40.9888	0.78492	0.617736	1.27064	0.203857	0.513996	0.465255	0.51905	2609	2	2	4	2	2	within_donor_tissue_libraries	TRUE
COL18A1	Astro_Frontal	Frontal	14.2429	0.973645	1.10476	0.881315	0.378147	0.713778	0.272331	0.626835	2609	2	2	4	2	2	within_donor_tissue_libraries	TRUE
SLC19A1	Astro_Frontal	Frontal	18.2335	-0.704604	0.892534	-0.789442	0.429854	0.751001	-0.262337	0.574055	2609	2	2	4	2	2	within_donor_tissue_libraries	TRUE
PCBP3	Astro_Frontal	Frontal	47.8201	0.0344092	0.5583	0.061632	0.950856	0.983529	0.0212861	0.427928	2609	2	2	4	2	2	within_donor_tissue_libraries	TRUE
COL6A1	Astro_Frontal	Frontal	69.2204	-0.801924	0.503838	-1.59163	0.111467	0.354546	-0.563757	0.459557	2609	2	2	4	2	2	within_donor_tissue_libraries	TRUE
COL6A2	Astro_Frontal	Frontal	19.3222	1.57517	0.888311	1.77322	0.076193	0.277557	0.75029	0.810743	2609	2	2	4	2	2	within_donor_tissue_libraries	TRUE
LSS	Astro_Frontal	Frontal	67.2511	1.34876	0.693909	1.94372	0.0519298	0.213022	0.840804	0.678097	2609	2	2	4	2	2	within_donor_tissue_libraries	TRUE
MCM3AP-AS1	Astro_Frontal	Frontal	15.5369	0.50937	0.998232	0.510272	0.609861	0.85824	0.161681	0.570828	2609	2	2	4	2	2	within_donor_tissue_libraries	TRUE
MCM3AP	Astro_Frontal	Frontal	53.3664	0.479432	0.532048	0.901107	0.367531	0.703264	0.304932	0.439103	2609	2	2	4	2	2	within_donor_tissue_libraries	TRUE
YBEY	Astro_Frontal	Frontal	8.99295	0.0898884	1.27333	0.0705932	0.943722	0.981105	0.0204515	0.590091	2609	2	2	4	2	2	within_donor_tissue_libraries	TRUE
C21orf58	Astro_Frontal	Frontal	6.61256	0.250327	1.5192	0.164775	0.869121	0.959013	0.0415131	0.611054	2609	2	2	4	2	2	within_donor_tissue_libraries	TRUE
PCNT	Astro_Frontal	Frontal	42.2823	-4.88618	0.930078	-5.25352	1.49222e-07	7.04927e-06	-4.53828	0.920827	2609	2	2	4	2	2	within_donor_tissue_libraries	TRUE
DIP2A	Astro_Frontal	Frontal	66.9393	0.147475	0.479535	0.307539	0.758433	0.918982	0.0984386	0.391056	2609	2	2	4	2	2	within_donor_tissue_libraries	TRUE
S100B	Astro_Frontal	Frontal	134.295	0.325992	0.391847	0.831938	0.405444	0.733951	0.246875	0.34634	2609	2	2	4	2	2	within_donor_tissue_libraries	TRUE
PRMT2	Astro_Frontal	Frontal	166.529	1.04625	0.316061	3.31028	0.000932029	0.0111749	0.94099	0.315998	2609	2	2	4	2	2	within_donor_tissue_libraries	TRUE
IL17RA	Astro_Frontal	Frontal	8.71258	-0.84938	1.31966	-0.643637	0.519811	0.809996	-0.175677	0.620471	2609	2	2	4	2	2	within_donor_tissue_libraries	TRUE
HDHD5	Astro_Frontal	Frontal	7.6512	0.143756	1.41803	0.101377	0.919251	0.972868	0.0268323	0.603655	2609	2	2	4	2	2	within_donor_tissue_libraries	TRUE
HDHD5-AS1	Astro_Frontal	Frontal	12.1784	0.703705	1.09111	0.644947	0.518962	0.809882	0.197719	0.596643	2609	2	2	4	2	2	within_donor_tissue_libraries	TRUE
CECR2	Astro_Frontal	Frontal	190.128	0.109755	0.304622	0.360299	0.718624	0.904695	0.0914605	0.277902	2609	2	2	4	2	2	within_donor_tissue_libraries	TRUE
AC007666.2	Astro_Frontal	Frontal	6.70197	-2.10741	1.58151	-1.33253	0.182685	0.483314	-0.336511	0.726898	2609	2	2	4	2	2	within_donor_tissue_libraries	TRUE
SLC25A18	Astro_Frontal	Frontal	414.35	-1.25652	0.253671	-4.95333	7.29552e-07	2.84357e-05	-1.18917	0.255761	2609	2	2	4	2	2	within_donor_tissue_libraries	TRUE
BCL2L13	Astro_Frontal	Frontal	51.4092	-0.881516	0.550058	-1.60259	0.109026	0.349712	-0.589441	0.500547	2609	2	2	4	2	2	within_donor_tissue_libraries	TRUE
BID	Astro_Frontal	Frontal	10.675	-5.00846	1.78984	-2.79828	0.00513759	0.0416438	-3.24581	2.14237	2609	2	2	4	2	2	within_donor_tissue_libraries	TRUE
MICAL3	Astro_Frontal	Frontal	13.798	-0.417083	1.07873	-0.386641	0.699022	0.895948	-0.115609	0.575413	2609	2	2	4	2	2	within_donor_tissue_libraries	TRUE
AC016027.1	Astro_Frontal	Frontal	3.62574	-0.217933	1.90612	-0.114333	0.908974		-0.0227354	0.629218	2609	2	2	4	2	2	within_donor_tissue_libraries	TRUE
PEX26	Astro_Frontal	Frontal	10.2048	-5.06832	1.80668	-2.80532	0.00502662	0.0409127	-3.52267	2.06694	2609	2	2	4	2	2	within_donor_tissue_libraries	TRUE
PRODH	Astro_Frontal	Frontal	16.3331	1.79484	0.969031	1.8522	0.063997	0.246431	0.793116	0.904426	2609	2	2	4	2	2	within_donor_tissue_libraries	TRUE
DGCR2	Astro_Frontal	Frontal	46.3432	-1.03272	0.69192	-1.49255	0.135556	0.402202	-0.5724	0.597867	2609	2	2	4	2	2	within_donor_tissue_libraries	TRUE
LINC01311	Astro_Frontal	Frontal	2.67198	0.175979	2.50243	0.070323	0.943937		0.0124803	0.642905	2609	2	2	4	2	2	within_donor_tissue_libraries	TRUE
SLC25A1	Astro_Frontal	Frontal	20.2245	-0.203919	0.873114	-0.233554	0.815331	0.939618	-0.0742707	0.531763	2609	2	2	4	2	2	within_donor_tissue_libraries	TRUE
CLTCL1	Astro_Frontal	Frontal	29.3563	-0.805161	0.741323	-1.08611	0.277429	0.612303	-0.387721	0.562347	2609	2	2	4	2	2	within_donor_tissue_libraries	TRUE
AC000085.1	Astro_Frontal	Frontal	5.02414	-0.511075	1.6923	-0.302	0.762652	0.919825	-0.0668678	0.624425	2609	2	2	4	2	2	within_donor_tissue_libraries	TRUE
HIRA	Astro_Frontal	Frontal	14.7474	-0.104901	0.980635	-0.106972	0.914811	0.972133	-0.0318447	0.551557	2609	2	2	4	2	2	within_donor_tissue_libraries	TRUE
C22orf39	Astro_Frontal	Frontal	14.4947	-0.813599	1.55293	-0.523912	0.60034	0.853078	-0.123865	0.627876	2609	2	2	4	2	2	within_donor_tissue_libraries	TRUE
UFD1	Astro_Frontal	Frontal	52.0803	-2.20249	0.598494	-3.68006	0.000233182	0.00374169	-1.90133	0.625811	2609	2	2	4	2	2	within_donor_tissue_libraries	TRUE
GNB1L	Astro_Frontal	Frontal	4.58058	-1.53516	2.09442	-0.732975	0.463574	0.775908	-0.134567	0.656386	2609	2	2	4	2	2	within_donor_tissue_libraries	TRUE
TXNRD2	Astro_Frontal	Frontal	22.6609	0.138006	0.866157	0.159331	0.873408	0.960524	0.0523988	0.530049	2609	2	2	4	2	2	within_donor_tissue_libraries	TRUE
COMT	Astro_Frontal	Frontal	14.2999	2.64346	1.25725	2.10257	0.035503	0.162359	0.864181	1.27409	2609	2	2	4	2	2	within_donor_tissue_libraries	TRUE
ARVCF	Astro_Frontal	Frontal	44.6999	1.37097	0.606652	2.2599	0.0238277	0.124405	0.979793	0.615652	2609	2	2	4	2	2	within_donor_tissue_libraries	TRUE
TANGO2	Astro_Frontal	Frontal	17.1358	0.42946	1.30018	0.330308	0.741168	0.913309	0.09057	0.60005	2609	2	2	4	2	2	within_donor_tissue_libraries	TRUE
DGCR8	Astro_Frontal	Frontal	31.1061	0.418092	0.687962	0.607725	0.54337	0.821874	0.2082	0.496431	2609	2	2	4	2	2	within_donor_tissue_libraries	TRUE
TRMT2A	Astro_Frontal	Frontal	14.7766	1.17608	1.01402	1.15981	0.246125	0.572305	0.391916	0.66153	2609	2	2	4	2	2	within_donor_tissue_libraries	TRUE
RANBP1	Astro_Frontal	Frontal	8.40056	-1.71505	1.72952	-0.991637	0.321375	0.65914	-0.21648	0.672769	2609	2	2	4	2	2	within_donor_tissue_libraries	TRUE
ZDHHC8	Astro_Frontal	Frontal	18.9819	-0.412924	0.869804	-0.474732	0.634978	0.867649	-0.153961	0.541931	2609	2	2	4	2	2	within_donor_tissue_libraries	TRUE
KLHL22	Astro_Frontal	Frontal	52.9999	0.0872947	0.554374	0.157465	0.874878	0.960827	0.0528064	0.426187	2609	2	2	4	2	2	within_donor_tissue_libraries	TRUE
MED15	Astro_Frontal	Frontal	55.6349	0.16035	0.514735	0.311519	0.755406	0.91786	0.101757	0.409861	2609	2	2	4	2	2	within_donor_tissue_libraries	TRUE
PI4KA	Astro_Frontal	Frontal	56.8007	-6.60098	1.16137	-5.68379	1.31741e-08	7.89776e-07	-6.21628	1.09461	2609	2	2	4	2	2	within_donor_tissue_libraries	TRUE
SNAP29	Astro_Frontal	Frontal	10.9384	-2.38162	1.35302	-1.76022	0.07837	0.282697	-0.557465	0.889382	2609	2	2	4	2	2	within_donor_tissue_libraries	TRUE
CRKL	Astro_Frontal	Frontal	13.2996	-2.28346	1.27105	-1.79652	0.0724117	0.268453	-0.618459	0.930343	2609	2	2	4	2	2	within_donor_tissue_libraries	TRUE
LINC01637	Astro_Frontal	Frontal	4.73347	2.28637	1.79345	1.27485	0.202363	0.511758	0.28056	0.710248	2609	2	2	4	2	2	within_donor_tissue_libraries	TRUE
AIFM3	Astro_Frontal	Frontal	69.73	0.40118	0.46759	0.857973	0.390907	0.7233	0.276955	0.397648	2609	2	2	4	2	2	within_donor_tissue_libraries	TRUE
LZTR1	Astro_Frontal	Frontal	42.6407	0.539862	0.593863	0.909068	0.363314	0.7004	0.315316	0.474645	2609	2	2	4	2	2	within_donor_tissue_libraries	TRUE
THAP7	Astro_Frontal	Frontal	8.30897	-2.32742	1.48376	-1.56859	0.116743	0.364712	-0.433041	0.791709	2609	2	2	4	2	2	within_donor_tissue_libraries	TRUE
THAP7-AS1	Astro_Frontal	Frontal	6.09038	-0.469314	1.50842	-0.31113	0.755701	0.91786	-0.075329	0.614552	2609	2	2	4	2	2	within_donor_tissue_libraries	TRUE
HIC2	Astro_Frontal	Frontal	14.9376	-1.09408	1.38594	-0.789414	0.42987	0.751001	-0.211003	0.640495	2609	2	2	4	2	2	within_donor_tissue_libraries	TRUE
UBE2L3	Astro_Frontal	Frontal	28.8608	-1.2743	0.727941	-1.75056	0.0800225	0.287254	-0.725041	0.670936	2609	2	2	4	2	2	within_donor_tissue_libraries	TRUE
PPIL2	Astro_Frontal	Frontal	33.2822	0.259768	0.677499	0.383422	0.701407	0.896976	0.12987	0.48185	2609	2	2	4	2	2	within_donor_tissue_libraries	TRUE
YPEL1	Astro_Frontal	Frontal	10.7837	-4.23911	1.60667	-2.63844	0.00832889	0.0587509	-2.67369	2.0407	2609	2	2	4	2	2	within_donor_tissue_libraries	TRUE
MAPK1	Astro_Frontal	Frontal	128.879	-0.527401	0.39213	-1.34496	0.178637	0.477632	-0.406742	0.358637	2609	2	2	4	2	2	within_donor_tissue_libraries	TRUE
PPM1F	Astro_Frontal	Frontal	4.90384	-3.98781	2.16784	-1.83954	0.0658365	0.250897	-0.380887	0.805043	2609	2	2	4	2	2	within_donor_tissue_libraries	TRUE
TOP3B	Astro_Frontal	Frontal	18.1444	-2.1827	1.00116	-2.18017	0.0292448	0.142745	-1.10102	1.12089	2609	2	2	4	2	2	within_donor_tissue_libraries	TRUE
AC245060.5	Astro_Frontal	Frontal	7.97914	-6.13402	2.04307	-3.00236	0.00267894	0.025151	-4.48535	3.39821	2609	2	2	4	2	2	within_donor_tissue_libraries	TRUE
ZNF280B	Astro_Frontal	Frontal	6.33501	-5.79882	2.16636	-2.67675	0.00743398	0.0545898	-0.546688	1.02939	2609	2	2	4	2	2	within_donor_tissue_libraries	TRUE
RAB36	Astro_Frontal	Frontal	12.1812	1.15141	1.08244	1.06372	0.287457	0.625013	0.342718	0.653407	2609	2	2	4	2	2	within_donor_tissue_libraries	TRUE
BCR	Astro_Frontal	Frontal	122.364	0.247301	0.39054	0.633229	0.526584	0.813837	0.186741	0.341251	2609	2	2	4	2	2	within_donor_tissue_libraries	TRUE
LINC01659	Astro_Frontal	Frontal	7.98055	0.408891	1.29791	0.315037	0.752734	0.91716	0.086573	0.598676	2609	2	2	4	2	2	within_donor_tissue_libraries	TRUE
ZNF70	Astro_Frontal	Frontal	11.8214	-0.439014	1.16827	-0.375781	0.70708	0.899172	-0.108204	0.58655	2609	2	2	4	2	2	within_donor_tissue_libraries	TRUE
CHCHD10	Astro_Frontal	Frontal	16.8005	-7.20293	2.01098	-3.58181	0.000341224	0.00506899	-6.33721	3.15434	2609	2	2	4	2	2	within_donor_tissue_libraries	TRUE
SMARCB1	Astro_Frontal	Frontal	20.8932	-2.72059	1.05142	-2.58753	0.0096667	0.0653111	-1.68693	1.3156	2609	2	2	4	2	2	within_donor_tissue_libraries	TRUE
SLC2A11	Astro_Frontal	Frontal	20.9713	-0.674656	0.86931	-0.776081	0.437701	0.759067	-0.260236	0.566396	2609	2	2	4	2	2	within_donor_tissue_libraries	TRUE
GSTT2B	Astro_Frontal	Frontal	49.8176	0.18913	0.584046	0.323828	0.746068	0.914685	0.108442	0.443194	2609	2	2	4	2	2	within_donor_tissue_libraries	TRUE
DDT	Astro_Frontal	Frontal	4.64377	-1.18231	1.83528	-0.64421	0.519439	0.809983	-0.134508	0.645707	2609	2	2	4	2	2	within_donor_tissue_libraries	TRUE
CABIN1	Astro_Frontal	Frontal	131.579	1.80813	0.348142	5.19366	2.06197e-07	9.36611e-06	1.69987	0.35425	2609	2	2	4	2	2	within_donor_tissue_libraries	TRUE
SPECC1L	Astro_Frontal	Frontal	176.75	-0.22351	0.304573	-0.733847	0.463042	0.775348	-0.18539	0.279712	2609	2	2	4	2	2	within_donor_tissue_libraries	TRUE
GUCD1	Astro_Frontal	Frontal	10.6397	0.917792	1.14706	0.800122	0.42364	0.746349	0.241456	0.621119	2609	2	2	4	2	2	within_donor_tissue_libraries	TRUE
LRRC75B	Astro_Frontal	Frontal	16.8949	0.709477	0.939151	0.755445	0.449982	0.766268	0.247902	0.582174	2609	2	2	4	2	2	within_donor_tissue_libraries	TRUE
KIAA1671	Astro_Frontal	Frontal	226.557	0.509167	0.323706	1.57293	0.115735	0.362844	0.426172	0.304889	2609	2	2	4	2	2	within_donor_tissue_libraries	TRUE
LRP5L	Astro_Frontal	Frontal	18.7365	-0.461042	0.932597	-0.494363	0.62105	0.862811	-0.156634	0.557397	2609	2	2	4	2	2	within_donor_tissue_libraries	TRUE
GRK3	Astro_Frontal	Frontal	172.459	-2.09922	1.1391	-1.84289	0.0653458	0.24975	-0.681229	0.961391	2609	2	2	4	2	2	within_donor_tissue_libraries	TRUE
HPS4	Astro_Frontal	Frontal	71.1714	0.416858	0.499071	0.835268	0.403567	0.732124	0.275249	0.417224	2609	2	2	4	2	2	within_donor_tissue_libraries	TRUE
SRRD	Astro_Frontal	Frontal	5.13179	-5.49561	2.30301	-2.38627	0.0170203	0.0974355	-0.396868	0.839073	2609	2	2	4	2	2	within_donor_tissue_libraries	TRUE
TFIP11	Astro_Frontal	Frontal	24.5729	-0.130732	0.809697	-0.161458	0.871733	0.959928	-0.0513974	0.515864	2609	2	2	4	2	2	within_donor_tissue_libraries	TRUE
Z95115.1	Astro_Frontal	Frontal	6.51833	1.74478	1.46217	1.19328	0.232761	0.555533	0.318978	0.703213	2609	2	2	4	2	2	within_donor_tissue_libraries	TRUE
TPST2	Astro_Frontal	Frontal	27.7669	0.809012	0.730657	1.10724	0.268191	0.601468	0.400477	0.561427	2609	2	2	4	2	2	within_donor_tissue_libraries	TRUE
MIAT	Astro_Frontal	Frontal	83.2346	0.831282	0.619353	1.34218	0.179539	0.479283	0.496039	0.529214	2609	2	2	4	2	2	within_donor_tissue_libraries	TRUE
MIATNB	Astro_Frontal	Frontal	59.2053	0.367054	0.527124	0.696334	0.48622	0.79031	0.231654	0.427194	2609	2	2	4	2	2	within_donor_tissue_libraries	TRUE
LINC01422	Astro_Frontal	Frontal	47.3431	0.459679	0.559902	0.820999	0.411647	0.737216	0.27978	0.450542	2609	2	2	4	2	2	within_donor_tissue_libraries	TRUE
MN1	Astro_Frontal	Frontal	16.7179	0.166526	0.926302	0.179775	0.857329	0.955555	0.0582369	0.542197	2609	2	2	4	2	2	within_donor_tissue_libraries	TRUE
PITPNB	Astro_Frontal	Frontal	54.6452	0.0230237	0.624346	0.0368765	0.970583	0.989519	0.0135368	0.454611	2609	2	2	4	2	2	within_donor_tissue_libraries	TRUE
TTC28-AS1	Astro_Frontal	Frontal	78.6191	-0.0749934	0.435541	-0.172184	0.863293	0.95816	-0.0517104	0.364786	2609	2	2	4	2	2	within_donor_tissue_libraries	TRUE
TTC28	Astro_Frontal	Frontal	885.329	-0.370093	0.157233	-2.35378	0.0185834	0.103328	-0.352588	0.154376	2609	2	2	4	2	2	within_donor_tissue_libraries	TRUE
CHEK2	Astro_Frontal	Frontal	7.36286	-0.637662	1.38255	-0.461221	0.64464	0.871974	-0.120395	0.612362	2609	2	2	4	2	2	within_donor_tissue_libraries	TRUE
HSCB	Astro_Frontal	Frontal	27.722	0.937769	0.760619	1.2329	0.217612	0.534413	0.454385	0.594394	2609	2	2	4	2	2	within_donor_tissue_libraries	TRUE
CCDC117	Astro_Frontal	Frontal	15.5242	-1.36077	1.04031	-1.30804	0.19086	0.495505	-0.45379	0.701964	2609	2	2	4	2	2	within_donor_tissue_libraries	TRUE
XBP1	Astro_Frontal	Frontal	7.26471	-0.674322	1.49235	-0.451852	0.651376	0.876068	-0.112985	0.619103	2609	2	2	4	2	2	within_donor_tissue_libraries	TRUE
Z93930.2	Astro_Frontal	Frontal	14.7538	1.28676	1.01371	1.26937	0.20431	0.514698	0.442096	0.688053	2609	2	2	4	2	2	within_donor_tissue_libraries	TRUE
ZNRF3	Astro_Frontal	Frontal	1019.94	0.0863643	0.183473	0.470718	0.637842	0.869208	0.080898	0.177031	2609	2	2	4	2	2	within_donor_tissue_libraries	TRUE
ZNRF3-IT1	Astro_Frontal	Frontal	6.16573	1.28147	1.53944	0.832428	0.405167	0.733675	0.207723	0.653025	2609	2	2	4	2	2	within_donor_tissue_libraries	TRUE
KREMEN1	Astro_Frontal	Frontal	93.5251	0.750645	0.43069	1.74289	0.0813528	0.29044	0.575747	0.404447	2609	2	2	4	2	2	within_donor_tissue_libraries	TRUE
EMID1	Astro_Frontal	Frontal	105.455	0.978189	0.419246	2.33321	0.019637	0.107716	0.795225	0.411772	2609	2	2	4	2	2	within_donor_tissue_libraries	TRUE
RHBDD3	Astro_Frontal	Frontal	22.5506	0.320885	0.818597	0.391994	0.695063	0.893901	0.130724	0.525647	2609	2	2	4	2	2	within_donor_tissue_libraries	TRUE
EWSR1	Astro_Frontal	Frontal	188.516	-0.33064	0.292272	-1.13128	0.257939	0.589218	-0.280361	0.272635	2609	2	2	4	2	2	within_donor_tissue_libraries	TRUE
GAS2L1	Astro_Frontal	Frontal	42.9009	0.0740538	0.595391	0.124378	0.901016	0.967715	0.0422939	0.444195	2609	2	2	4	2	2	within_donor_tissue_libraries	TRUE
AP1B1	Astro_Frontal	Frontal	42.3638	-0.160207	0.603607	-0.265417	0.790688	0.930732	-0.0871022	0.449591	2609	2	2	4	2	2	within_donor_tissue_libraries	TRUE
THOC5	Astro_Frontal	Frontal	15.2754	-0.700201	1.02922	-0.680324	0.496299	0.796155	-0.213178	0.589688	2609	2	2	4	2	2	within_donor_tissue_libraries	TRUE
NIPSNAP1	Astro_Frontal	Frontal	8.61117	-3.1304	1.48394	-2.10952	0.0348997	0.160751	-0.801376	1.27885	2609	2	2	4	2	2	within_donor_tissue_libraries	TRUE
NF2	Astro_Frontal	Frontal	21.7107	-1.40546	0.900339	-1.56103	0.118516	0.368239	-0.614497	0.737411	2609	2	2	4	2	2	within_donor_tissue_libraries	TRUE
ZMAT5	Astro_Frontal	Frontal	14.8017	0.190267	0.976823	0.194781	0.845564	0.950877	0.0618157	0.552286	2609	2	2	4	2	2	within_donor_tissue_libraries	TRUE
ASCC2	Astro_Frontal	Frontal	26.6523	0.582087	0.757083	0.768854	0.44198	0.761853	0.26647	0.532984	2609	2	2	4	2	2	within_donor_tissue_libraries	TRUE
MTMR3	Astro_Frontal	Frontal	229.264	0.701881	0.265317	2.64545	0.00815834	0.0579027	0.633061	0.260132	2609	2	2	4	2	2	within_donor_tissue_libraries	TRUE
AC003681.1	Astro_Frontal	Frontal	6.6249	0.309931	1.43361	0.216188	0.828841	0.9443	0.0560597	0.60651	2609	2	2	4	2	2	within_donor_tissue_libraries	TRUE
HORMAD2-AS1	Astro_Frontal	Frontal	6.30379	0.0242783	1.50971	0.0160814	0.987169	0.99509	0.00505076	0.608377	2609	2	2	4	2	2	within_donor_tissue_libraries	TRUE
HORMAD2	Astro_Frontal	Frontal	8.47714	2.19357	1.36307	1.60929	0.107553	0.346105	0.494103	0.827758	2609	2	2	4	2	2	within_donor_tissue_libraries	TRUE
CASTOR1	Astro_Frontal	Frontal	32.807	-1.77299	0.704161	-2.51787	0.0118067	0.0754941	-1.26647	0.751033	2609	2	2	4	2	2	within_donor_tissue_libraries	TRUE
TBC1D10A	Astro_Frontal	Frontal	34.0526	-1.94976	0.742164	-2.62714	0.0086107	0.0602831	-1.41095	0.803859	2609	2	2	4	2	2	within_donor_tissue_libraries	TRUE
SF3A1	Astro_Frontal	Frontal	20.098	-2.81112	1.12363	-2.50181	0.012356	0.0779396	-1.57409	1.49094	2609	2	2	4	2	2	within_donor_tissue_libraries	TRUE
RNF215	Astro_Frontal	Frontal	18.4393	-0.926308	0.917401	-1.00971	0.312635	0.650099	-0.341999	0.609899	2609	2	2	4	2	2	within_donor_tissue_libraries	TRUE
SEC14L2	Astro_Frontal	Frontal	87.0713	0.293431	0.476889	0.615302	0.538355	0.81858	0.19763	0.396272	2609	2	2	4	2	2	within_donor_tissue_libraries	TRUE
MTFP1	Astro_Frontal	Frontal	6.13313	-0.985872	1.56452	-0.630145	0.5286	0.814362	-0.150008	0.634939	2609	2	2	4	2	2	within_donor_tissue_libraries	TRUE
PES1	Astro_Frontal	Frontal	8.21957	0.766728	1.37554	0.5574	0.577254	0.842171	0.14878	0.618907	2609	2	2	4	2	2	within_donor_tissue_libraries	TRUE
TCN2	Astro_Frontal	Frontal	7.82812	-0.181028	1.31621	-0.137537	0.890606	0.964661	-0.0357925	0.595054	2609	2	2	4	2	2	within_donor_tissue_libraries	TRUE
DUSP18	Astro_Frontal	Frontal	25.7391	0.677716	0.762409	0.888913	0.37405	0.709643	0.310451	0.547478	2609	2	2	4	2	2	within_donor_tissue_libraries	TRUE
OSBP2	Astro_Frontal	Frontal	9.996	-4.88745	1.96148	-2.49171	0.0127129	0.0792989	-0.733903	1.37462	2609	2	2	4	2	2	within_donor_tissue_libraries	TRUE
MORC2	Astro_Frontal	Frontal	21.4984	-1.23198	0.921865	-1.3364	0.18142	0.4818	-0.48026	0.678026	2609	2	2	4	2	2	within_donor_tissue_libraries	TRUE
TUG1	Astro_Frontal	Frontal	167.878	0.472136	0.303973	1.55322	0.120372	0.372144	0.401971	0.28696	2609	2	2	4	2	2	within_donor_tissue_libraries	TRUE
SMTN	Astro_Frontal	Frontal	87.066	-1.09995	0.452649	-2.43003	0.0150975	0.0894641	-0.880648	0.450039	2609	2	2	4	2	2	within_donor_tissue_libraries	TRUE
SELENOM	Astro_Frontal	Frontal	9.66684	0.556972	1.44842	0.384538	0.700579	0.896816	0.0978399	0.6144	2609	2	2	4	2	2	within_donor_tissue_libraries	TRUE
RNF185	Astro_Frontal	Frontal	15.5325	-0.738547	1.12211	-0.658174	0.510426	0.80391	-0.198262	0.601254	2609	2	2	4	2	2	within_donor_tissue_libraries	TRUE
LIMK2	Astro_Frontal	Frontal	60.0036	2.07144	0.535253	3.87001	0.000108831	0.00199579	1.82492	0.558204	2609	2	2	4	2	2	within_donor_tissue_libraries	TRUE
PIK3IP1	Astro_Frontal	Frontal	86.9476	1.63349	0.473283	3.45141	0.000557662	0.0074334	1.4158	0.48823	2609	2	2	4	2	2	within_donor_tissue_libraries	TRUE
PIK3IP1-AS1	Astro_Frontal	Frontal	8.78559	1.42546	1.69403	0.84146	0.40009	0.729677	0.193021	0.659426	2609	2	2	4	2	2	within_donor_tissue_libraries	TRUE
PATZ1	Astro_Frontal	Frontal	16.7405	0.909703	0.992909	0.9162	0.359562	0.696593	0.302584	0.613519	2609	2	2	4	2	2	within_donor_tissue_libraries	TRUE
DRG1	Astro_Frontal	Frontal	21.8238	-0.687735	0.836679	-0.821982	0.411087	0.737216	-0.278394	0.563118	2609	2	2	4	2	2	within_donor_tissue_libraries	TRUE
EIF4ENIF1	Astro_Frontal	Frontal	31.5413	-0.269897	0.69334	-0.38927	0.697076	0.894639	-0.12921	0.487499	2609	2	2	4	2	2	within_donor_tissue_libraries	TRUE
SFI1	Astro_Frontal	Frontal	27.401	-0.501765	0.74798	-0.670827	0.502331	0.79919	-0.227995	0.520984	2609	2	2	4	2	2	within_donor_tissue_libraries	TRUE
PISD	Astro_Frontal	Frontal	13.9442	-3.15815	1.19896	-2.63408	0.00843653	0.0593421	-2.01802	1.48938	2609	2	2	4	2	2	within_donor_tissue_libraries	TRUE
PRR14L	Astro_Frontal	Frontal	53.4394	-0.85557	0.565119	-1.51396	0.130035	0.391763	-0.557617	0.503887	2609	2	2	4	2	2	within_donor_tissue_libraries	TRUE
DEPDC5	Astro_Frontal	Frontal	34.4721	-0.0795339	0.664679	-0.119658	0.904754	0.969205	-0.0387276	0.47064	2609	2	2	4	2	2	within_donor_tissue_libraries	TRUE
RTCB	Astro_Frontal	Frontal	27.3817	0.103834	0.738354	0.140629	0.888163	0.963655	0.0478669	0.495206	2609	2	2	4	2	2	within_donor_tissue_libraries	TRUE
FBXO7	Astro_Frontal	Frontal	57.5091	2.7642	0.694904	3.97782	6.95499e-05	0.00136443	2.42072	0.73527	2609	2	2	4	2	2	within_donor_tissue_libraries	TRUE
TIMP3	Astro_Frontal	Frontal	220.871	0.324586	0.279037	1.16324	0.244733	0.570601	0.279938	0.262085	2609	2	2	4	2	2	within_donor_tissue_libraries	TRUE
LARGE1	Astro_Frontal	Frontal	96.7735	-3.74746	0.501641	-7.47041	7.99462e-14	1.29338e-11	-3.61549	0.508979	2609	2	2	4	2	2	within_donor_tissue_libraries	TRUE
HMGXB4	Astro_Frontal	Frontal	24.3787	-1.23675	1.36495	-0.906083	0.364892	0.701527	-0.240263	0.653031	2609	2	2	4	2	2	within_donor_tissue_libraries	TRUE
TOM1	Astro_Frontal	Frontal	16.1249	-0.796173	0.985918	-0.807544	0.419353	0.742614	-0.260365	0.596218	2609	2	2	4	2	2	within_donor_tissue_libraries	TRUE
MCM5	Astro_Frontal	Frontal	5.37176	0.764177	1.62631	0.469885	0.638437	0.869455	0.110058	0.628596	2609	2	2	4	2	2	within_donor_tissue_libraries	TRUE
APOL6	Astro_Frontal	Frontal	20.3224	0.64909	0.850688	0.763018	0.445453	0.763651	0.25907	0.561162	2609	2	2	4	2	2	within_donor_tissue_libraries	TRUE
RBFOX2	Astro_Frontal	Frontal	388.792	0.250528	0.25936	0.965947	0.334071	0.672813	0.219554	0.243845	2609	2	2	4	2	2	within_donor_tissue_libraries	TRUE
APOL3	Astro_Frontal	Frontal	9.27847	2.41341	1.30882	1.84396	0.0651893	0.249477	0.642258	0.97427	2609	2	2	4	2	2	within_donor_tissue_libraries	TRUE
APOL2	Astro_Frontal	Frontal	13.9126	-1.23792	1.05092	-1.17794	0.238819	0.562627	-0.392485	0.670243	2609	2	2	4	2	2	within_donor_tissue_libraries	TRUE
MYH9	Astro_Frontal	Frontal	56.2221	1.53082	0.57528	2.66101	0.00779072	0.0561369	1.19034	0.597237	2609	2	2	4	2	2	within_donor_tissue_libraries	TRUE
TXN2	Astro_Frontal	Frontal	16.2034	-1.07392	1.02757	-1.0451	0.295975	0.632435	-0.344229	0.639706	2609	2	2	4	2	2	within_donor_tissue_libraries	TRUE
FOXRED2	Astro_Frontal	Frontal	16.234	0.084369	0.964368	0.0874864	0.930285	0.977118	0.0285795	0.547849	2609	2	2	4	2	2	within_donor_tissue_libraries	TRUE
EIF3D	Astro_Frontal	Frontal	17.8413	0.657309	0.893972	0.735268	0.462176	0.774777	0.24537	0.569478	2609	2	2	4	2	2	within_donor_tissue_libraries	TRUE
IFT27	Astro_Frontal	Frontal	60.4555	1.75097	0.509884	3.43405	0.000594625	0.00782017	1.50365	0.530261	2609	2	2	4	2	2	within_donor_tissue_libraries	TRUE
TST	Astro_Frontal	Frontal	10.326	-0.480004	1.20585	-0.398061	0.690585	0.890761	-0.112863	0.592163	2609	2	2	4	2	2	within_donor_tissue_libraries	TRUE
MPST	Astro_Frontal	Frontal	17.3884	-0.282145	0.982722	-0.287106	0.774031	0.923987	-0.0874279	0.556821	2609	2	2	4	2	2	within_donor_tissue_libraries	TRUE
KCTD17	Astro_Frontal	Frontal	6.11143	-2.79925	1.85608	-1.50816	0.131514	0.39431	-0.338983	0.753959	2609	2	2	4	2	2	within_donor_tissue_libraries	TRUE
C1QTNF6	Astro_Frontal	Frontal	18.9208	1.06163	0.871607	1.21801	0.22322	0.543217	0.439693	0.636322	2609	2	2	4	2	2	within_donor_tissue_libraries	TRUE
CDC42EP1	Astro_Frontal	Frontal	4.80228	2.02064	1.71464	1.17846	0.238614	0.562257	0.271232	0.698386	2609	2	2	4	2	2	within_donor_tissue_libraries	TRUE
GGA1	Astro_Frontal	Frontal	29.7866	-0.735625	0.73656	-0.99873	0.317926	0.655489	-0.355009	0.548461	2609	2	2	4	2	2	within_donor_tissue_libraries	TRUE
LGALS1	Astro_Frontal	Frontal	6.48447	-1.07214	1.7741	-0.604331	0.545624	0.822965	-0.132327	0.641731	2609	2	2	4	2	2	within_donor_tissue_libraries	TRUE
NOL12	Astro_Frontal	Frontal	9.95792	-1.69007	1.31839	-1.28192	0.19987	0.508393	-0.382161	0.722152	2609	2	2	4	2	2	within_donor_tissue_libraries	TRUE
TRIOBP	Astro_Frontal	Frontal	30.7931	0.760694	0.690455	1.10173	0.27058	0.604104	0.398808	0.541253	2609	2	2	4	2	2	within_donor_tissue_libraries	TRUE
H1F0	Astro_Frontal	Frontal	31.1592	-3.47195	0.979361	-3.54512	0.000392431	0.00565886	-2.89177	1.04933	2609	2	2	4	2	2	within_donor_tissue_libraries	TRUE
GCAT	Astro_Frontal	Frontal	16.2496	-1.02188	0.963742	-1.06033	0.288996	0.626477	-0.359751	0.629318	2609	2	2	4	2	2	within_donor_tissue_libraries	TRUE
ANKRD54	Astro_Frontal	Frontal	11.9728	-0.387496	1.11571	-0.347309	0.728359	0.90847	-0.101939	0.578664	2609	2	2	4	2	2	within_donor_tissue_libraries	TRUE
EIF3L	Astro_Frontal	Frontal	10.2308	-3.96817	1.53258	-2.5892	0.00961981	0.0652803	-2.31647	2.07591	2609	2	2	4	2	2	within_donor_tissue_libraries	TRUE
MICALL1	Astro_Frontal	Frontal	5.61685	-0.183264	1.53468	-0.119415	0.904947	0.969205	-0.0281622	0.611136	2609	2	2	4	2	2	within_donor_tissue_libraries	TRUE
BAIAP2L2	Astro_Frontal	Frontal	5.91019	1.8171	1.64259	1.10624	0.268624	0.601869	0.261945	0.688477	2609	2	2	4	2	2	within_donor_tissue_libraries	TRUE
PLA2G6	Astro_Frontal	Frontal	22.2755	0.42454	0.814376	0.521308	0.602153	0.853623	0.173809	0.531482	2609	2	2	4	2	2	within_donor_tissue_libraries	TRUE
TMEM184B	Astro_Frontal	Frontal	120.422	-0.595679	0.405727	-1.46818	0.142056	0.414039	-0.456623	0.373216	2609	2	2	4	2	2	within_donor_tissue_libraries	TRUE
CSNK1E	Astro_Frontal	Frontal	52.0003	-1.03261	0.5465	-1.88949	0.0588256	0.231562	-0.724426	0.519578	2609	2	2	4	2	2	within_donor_tissue_libraries	TRUE
DDX17	Astro_Frontal	Frontal	1595.7	-0.153073	0.132865	-1.15209	0.249282	0.5774	-0.147108	0.130488	2609	2	2	4	2	2	within_donor_tissue_libraries	TRUE
DMC1	Astro_Frontal	Frontal	6.95536	1.88969	1.51961	1.24354	0.21367	0.529777	0.320237	0.71207	2609	2	2	4	2	2	within_donor_tissue_libraries	TRUE
FAM227A	Astro_Frontal	Frontal	39.8897	-0.0575344	0.758163	-0.0758867	0.939509	0.979814	-0.0235602	0.50127	2609	2	2	4	2	2	within_donor_tissue_libraries	TRUE
CBY1	Astro_Frontal	Frontal	8.66328	-4.82923	1.87182	-2.57997	0.0098809	0.0663408	-2.82642	2.58602	2609	2	2	4	2	2	within_donor_tissue_libraries	TRUE
AL021707.2	Astro_Frontal	Frontal	7.71656	1.46138	1.34248	1.08857	0.276344	0.610848	0.307601	0.680926	2609	2	2	4	2	2	within_donor_tissue_libraries	TRUE
JOSD1	Astro_Frontal	Frontal	23.5295	-0.945074	1.27449	-0.741532	0.458371	0.771861	-0.207867	0.626952	2609	2	2	4	2	2	within_donor_tissue_libraries	TRUE
GTPBP1	Astro_Frontal	Frontal	11.9107	-0.60947	1.14827	-0.530772	0.595577	0.850994	-0.154004	0.594547	2609	2	2	4	2	2	within_donor_tissue_libraries	TRUE
SUN2	Astro_Frontal	Frontal	47.5586	0.102093	0.585023	0.174512	0.861463	0.957272	0.0588453	0.440318	2609	2	2	4	2	2	within_donor_tissue_libraries	TRUE
AL022318.5	Astro_Frontal	Frontal	4.40693	2.32101	1.82179	1.27402	0.202655	0.511837	0.279191	0.710672	2609	2	2	4	2	2	within_donor_tissue_libraries	TRUE
CBX7	Astro_Frontal	Frontal	7.84699	-4.51179	1.96709	-2.29363	0.0218116	0.116612	-0.61471	1.09247	2609	2	2	4	2	2	within_donor_tissue_libraries	TRUE
SYNGR1	Astro_Frontal	Frontal	22.4727	-4.2016	1.08712	-3.86489	0.00011114	0.00202869	-3.61338	1.12605	2609	2	2	4	2	2	within_donor_tissue_libraries	TRUE
TAB1	Astro_Frontal	Frontal	48.6546	0.0505262	0.551052	0.0916903	0.926944	0.975542	0.0311004	0.424866	2609	2	2	4	2	2	within_donor_tissue_libraries	TRUE
MIEF1	Astro_Frontal	Frontal	7.19499	-1.33202	1.47599	-0.902456	0.366815	0.702689	-0.228397	0.656629	2609	2	2	4	2	2	within_donor_tissue_libraries	TRUE
ATF4	Astro_Frontal	Frontal	15.5436	-0.216013	0.964305	-0.224009	0.82275	0.941736	-0.0686723	0.550855	2609	2	2	4	2	2	within_donor_tissue_libraries	TRUE
TNRC6B	Astro_Frontal	Frontal	493.572	-0.267553	0.229002	-1.16834	0.24267	0.56751	-0.239854	0.218702	2609	2	2	4	2	2	within_donor_tissue_libraries	TRUE
ADSL	Astro_Frontal	Frontal	14.6183	-0.393626	1.05927	-0.371602	0.710189	0.900392	-0.110388	0.573023	2609	2	2	4	2	2	within_donor_tissue_libraries	TRUE
SGSM3	Astro_Frontal	Frontal	18.9546	-0.286519	0.916013	-0.31279	0.754441	0.91786	-0.0987634	0.543803	2609	2	2	4	2	2	within_donor_tissue_libraries	TRUE
MRTFA	Astro_Frontal	Frontal	111.489	-0.890287	0.375383	-2.37168	0.0177075	0.10017	-0.743532	0.367386	2609	2	2	4	2	2	within_donor_tissue_libraries	TRUE
SLC25A17	Astro_Frontal	Frontal	31.5016	-0.403297	0.688293	-0.585937	0.557918	0.830896	-0.197587	0.495051	2609	2	2	4	2	2	within_donor_tissue_libraries	TRUE
ST13	Astro_Frontal	Frontal	27.0893	-2.04675	0.781631	-2.61857	0.00882999	0.0612704	-1.45375	0.857912	2609	2	2	4	2	2	within_donor_tissue_libraries	TRUE
XPNPEP3	Astro_Frontal	Frontal	56.9729	-0.155131	0.510661	-0.303785	0.761292	0.91965	-0.0971043	0.407293	2609	2	2	4	2	2	within_donor_tissue_libraries	TRUE
EP300	Astro_Frontal	Frontal	104.256	-0.332005	0.409679	-0.810402	0.417709	0.741603	-0.24446	0.357409	2609	2	2	4	2	2	within_donor_tissue_libraries	TRUE
L3MBTL2	Astro_Frontal	Frontal	10.2551	-1.68872	1.50637	-1.12105	0.262265	0.594843	-0.290577	0.691701	2609	2	2	4	2	2	within_donor_tissue_libraries	TRUE
AL035681.1	Astro_Frontal	Frontal	6.49727	0.666715	1.44371	0.461805	0.644221	0.871706	0.119001	0.617386	2609	2	2	4	2	2	within_donor_tissue_libraries	TRUE
CHADL	Astro_Frontal	Frontal	10.5103	-0.0303506	1.28521	-0.0236152	0.98116	0.993181	-0.00516361	0.591439	2609	2	2	4	2	2	within_donor_tissue_libraries	TRUE
ZC3H7B	Astro_Frontal	Frontal	14.0641	-2.04599	1.45482	-1.40634	0.159622	0.447882	-0.370515	0.743259	2609	2	2	4	2	2	within_donor_tissue_libraries	TRUE
TEF	Astro_Frontal	Frontal	22.7518	-6.16628	1.57435	-3.91672	8.97633e-05	0.00169889	-5.27928	1.55224	2609	2	2	4	2	2	within_donor_tissue_libraries	TRUE
TOB2	Astro_Frontal	Frontal	106.432	0.656299	0.413534	1.58705	0.112502	0.356607	0.505494	0.383841	2609	2	2	4	2	2	within_donor_tissue_libraries	TRUE
ACO2	Astro_Frontal	Frontal	91.5833	-0.302156	0.40788	-0.740797	0.458817	0.772186	-0.222137	0.355083	2609	2	2	4	2	2	within_donor_tissue_libraries	TRUE
POLR3H	Astro_Frontal	Frontal	40.8699	0.0688438	0.605392	0.113718	0.909461	0.97052	0.0387679	0.448623	2609	2	2	4	2	2	within_donor_tissue_libraries	TRUE
CSDC2	Astro_Frontal	Frontal	5.8147	3.7066	1.93616	1.9144	0.0555688	0.223296	0.407546	0.826085	2609	2	2	4	2	2	within_donor_tissue_libraries	TRUE
PMM1	Astro_Frontal	Frontal	20.6094	0.0371587	0.85192	0.0436176	0.965209	0.987022	0.0153587	0.524418	2609	2	2	4	2	2	within_donor_tissue_libraries	TRUE
DESI1	Astro_Frontal	Frontal	9.39157	-2.1593	1.72355	-1.25282	0.210271	0.524827	-0.285808	0.710569	2609	2	2	4	2	2	within_donor_tissue_libraries	TRUE
XRCC6	Astro_Frontal	Frontal	14.263	-2.72354	1.13469	-2.40026	0.0163833	0.0951731	-1.46484	1.44749	2609	2	2	4	2	2	within_donor_tissue_libraries	TRUE
CCDC134	Astro_Frontal	Frontal	7.35242	0.0655349	1.42053	0.046134	0.963203	0.985919	0.0127746	0.603273	2609	2	2	4	2	2	within_donor_tissue_libraries	TRUE
SREBF2-AS1	Astro_Frontal	Frontal	8.24998	-0.654632	1.36643	-0.47908	0.631881	0.866973	-0.12679	0.611985	2609	2	2	4	2	2	within_donor_tissue_libraries	TRUE
SREBF2	Astro_Frontal	Frontal	140.99	-0.22992	0.34681	-0.662956	0.507358	0.8017	-0.180386	0.310829	2609	2	2	4	2	2	within_donor_tissue_libraries	TRUE
LINC00634	Astro_Frontal	Frontal	6.03295	-5.73332	2.27449	-2.5207	0.0117121	0.0750105	-0.43049	0.876549	2609	2	2	4	2	2	within_donor_tissue_libraries	TRUE
WBP2NL	Astro_Frontal	Frontal	102.296	2.0765	0.408837	5.07904	3.79347e-07	1.60576e-05	1.93807	0.41804	2609	2	2	4	2	2	within_donor_tissue_libraries	TRUE
NAGA	Astro_Frontal	Frontal	11.1117	-0.151791	1.11533	-0.136094	0.891747	0.964661	-0.0388065	0.572415	2609	2	2	4	2	2	within_donor_tissue_libraries	TRUE
SMDT1	Astro_Frontal	Frontal	26.9436	-1.60834	1.00981	-1.59271	0.111225	0.354252	-0.588774	0.789404	2609	2	2	4	2	2	within_donor_tissue_libraries	TRUE
NDUFA6	Astro_Frontal	Frontal	21.3631	-1.48612	1.37439	-1.08129	0.279567	0.615298	-0.288816	0.678981	2609	2	2	4	2	2	within_donor_tissue_libraries	TRUE
NDUFA6-DT	Astro_Frontal	Frontal	47.6243	-0.906051	0.571078	-1.58656	0.112611	0.356607	-0.590846	0.516577	2609	2	2	4	2	2	within_donor_tissue_libraries	TRUE
AC254562.3	Astro_Frontal	Frontal	2.74469	-4.5907	2.85114	-1.61013	0.10737		-0.190939	0.700618	2609	2	2	4	2	2	within_donor_tissue_libraries	TRUE
TCF20	Astro_Frontal	Frontal	32.0849	-1.57385	1.00694	-1.563	0.118053	0.367428	-0.589216	0.78357	2609	2	2	4	2	2	within_donor_tissue_libraries	TRUE
RRP7A	Astro_Frontal	Frontal	7.47114	-2.47991	1.50045	-1.65278	0.0983758	0.327365	-0.482666	0.837037	2609	2	2	4	2	2	within_donor_tissue_libraries	TRUE
SERHL2	Astro_Frontal	Frontal	14.251	1.70788	1.0231	1.66931	0.095056	0.320289	0.651334	0.835896	2609	2	2	4	2	2	within_donor_tissue_libraries	TRUE
POLDIP3	Astro_Frontal	Frontal	46.5794	0.0100846	0.575743	0.0175157	0.986025	0.99453	0.00684769	0.435494	2609	2	2	4	2	2	within_donor_tissue_libraries	TRUE
CYB5R3	Astro_Frontal	Frontal	63.2391	0.286206	0.525818	0.544305	0.586231	0.846381	0.180003	0.420511	2609	2	2	4	2	2	within_donor_tissue_libraries	TRUE
A4GALT	Astro_Frontal	Frontal	12.7143	3.60423	1.23254	2.92423	0.00345313	0.0305708	2.57061	1.48707	2609	2	2	4	2	2	within_donor_tissue_libraries	TRUE
ARFGAP3	Astro_Frontal	Frontal	48.2516	-0.319539	0.552707	-0.578135	0.563173	0.833467	-0.191218	0.435523	2609	2	2	4	2	2	within_donor_tissue_libraries	TRUE
PACSIN2	Astro_Frontal	Frontal	55.4751	-0.200795	0.557177	-0.36038	0.718563	0.904695	-0.117397	0.43191	2609	2	2	4	2	2	within_donor_tissue_libraries	TRUE
MCAT	Astro_Frontal	Frontal	2.87652	0.440087	2.54788	0.172727	0.862866		0.0290512	0.644775	2609	2	2	4	2	2	within_donor_tissue_libraries	TRUE
TSPO	Astro_Frontal	Frontal	6.36918	0.686066	1.53099	0.448119	0.654067	0.876833	0.110271	0.622341	2609	2	2	4	2	2	within_donor_tissue_libraries	TRUE
TTLL12	Astro_Frontal	Frontal	3.68127	-3.56244	2.37465	-1.50019	0.133564		-0.260953	0.722576	2609	2	2	4	2	2	within_donor_tissue_libraries	TRUE
EFCAB6	Astro_Frontal	Frontal	66.6875	1.46863	0.483706	3.03619	0.00239584	0.0231168	1.23022	0.497014	2609	2	2	4	2	2	within_donor_tissue_libraries	TRUE
Z97055.2	Astro_Frontal	Frontal	5.59125	1.35451	1.70937	0.792401	0.428127	0.749507	0.181776	0.654738	2609	2	2	4	2	2	within_donor_tissue_libraries	TRUE
PNPLA3	Astro_Frontal	Frontal	10.4514	-0.703901	1.20588	-0.583724	0.559406	0.831435	-0.165167	0.605264	2609	2	2	4	2	2	within_donor_tissue_libraries	TRUE
SAMM50	Astro_Frontal	Frontal	22.2132	-0.959315	1.13352	-0.846317	0.397376	0.728263	-0.257836	0.624742	2609	2	2	4	2	2	within_donor_tissue_libraries	TRUE
PARVB	Astro_Frontal	Frontal	6.38884	-4.19358	2.0255	-2.07039	0.0384159	0.171528	-0.478719	0.89621	2609	2	2	4	2	2	within_donor_tissue_libraries	TRUE
RTL6	Astro_Frontal	Frontal	2.60334	-4.51801	2.89999	-1.55794	0.119247		-0.181898	0.697068	2609	2	2	4	2	2	within_donor_tissue_libraries	TRUE
PRR5	Astro_Frontal	Frontal	51.0269	0.0621882	0.571323	0.108849	0.913322	0.971654	0.0369422	0.433802	2609	2	2	4	2	2	within_donor_tissue_libraries	TRUE
ARHGAP8	Astro_Frontal	Frontal	11.2359	0.847474	1.14793	0.738261	0.460356	0.773042	0.220736	0.614174	2609	2	2	4	2	2	within_donor_tissue_libraries	TRUE
PHF21B	Astro_Frontal	Frontal	379.538	0.78094	0.257909	3.02797	0.00246204	0.0236012	0.71345	0.254741	2609	2	2	4	2	2	within_donor_tissue_libraries	TRUE
AL079301.1	Astro_Frontal	Frontal	4.51394	0.566385	1.73548	0.326357	0.744154	0.913656	0.0742147	0.626719	2609	2	2	4	2	2	within_donor_tissue_libraries	TRUE
NUP50-DT	Astro_Frontal	Frontal	57.4254	-0.236792	0.524573	-0.451399	0.651702	0.876324	-0.146204	0.417983	2609	2	2	4	2	2	within_donor_tissue_libraries	TRUE
NUP50	Astro_Frontal	Frontal	8.66905	-0.334641	1.5602	-0.214486	0.830168	0.94481	-0.0505355	0.614483	2609	2	2	4	2	2	within_donor_tissue_libraries	TRUE
KIAA0930	Astro_Frontal	Frontal	279.388	-1.60533	0.257769	-6.2278	4.73033e-10	4.13816e-08	-1.54186	0.260478	2609	2	2	4	2	2	within_donor_tissue_libraries	TRUE
FAM118A	Astro_Frontal	Frontal	62.2244	-1.21414	0.49993	-2.42863	0.0151562	0.0895421	-0.947131	0.500756	2609	2	2	4	2	2	within_donor_tissue_libraries	TRUE
FBLN1	Astro_Frontal	Frontal	32.0517	-0.271519	0.703057	-0.386198	0.69935	0.895948	-0.12827	0.490914	2609	2	2	4	2	2	within_donor_tissue_libraries	TRUE
Z95331.1	Astro_Frontal	Frontal	20.4409	-0.667769	0.846853	-0.78853	0.430387	0.75157	-0.266169	0.561934	2609	2	2	4	2	2	within_donor_tissue_libraries	TRUE
ATXN10	Astro_Frontal	Frontal	239.308	-0.146064	0.259216	-0.563486	0.573104	0.839539	-0.126668	0.242294	2609	2	2	4	2	2	within_donor_tissue_libraries	TRUE
WNT7B	Astro_Frontal	Frontal	14.8245	0.6596	1.03821	0.635321	0.525219	0.813166	0.197699	0.588586	2609	2	2	4	2	2	within_donor_tissue_libraries	TRUE
LINC00899	Astro_Frontal	Frontal	7.22371	1.02339	1.45596	0.702898	0.482119	0.788919	0.179391	0.636235	2609	2	2	4	2	2	within_donor_tissue_libraries	TRUE
MIRLET7BHG	Astro_Frontal	Frontal	150.765	0.242498	0.328135	0.73902	0.459895	0.772597	0.197344	0.297946	2609	2	2	4	2	2	within_donor_tissue_libraries	TRUE
AL121672.2	Astro_Frontal	Frontal	3.88348	3.05004	2.22131	1.37309	0.169726		0.23698	0.706576	2609	2	2	4	2	2	within_donor_tissue_libraries	TRUE
PPARA	Astro_Frontal	Frontal	110.425	-0.0511475	0.394552	-0.129634	0.896856	0.96586	-0.0370279	0.339908	2609	2	2	4	2	2	within_donor_tissue_libraries	TRUE
CDPF1	Astro_Frontal	Frontal	4.90993	-0.846874	1.65777	-0.51085	0.609456	0.85824	-0.117811	0.631305	2609	2	2	4	2	2	within_donor_tissue_libraries	TRUE
TTC38	Astro_Frontal	Frontal	35.5007	1.11184	0.655506	1.69616	0.0898565	0.30975	0.679398	0.60129	2609	2	2	4	2	2	within_donor_tissue_libraries	TRUE
TRMU	Astro_Frontal	Frontal	45.8268	0.0919811	0.587651	0.156523	0.875621	0.960949	0.0529625	0.440901	2609	2	2	4	2	2	within_donor_tissue_libraries	TRUE
GRAMD4	Astro_Frontal	Frontal	34.8585	-0.728018	0.796982	-0.913469	0.360996	0.698225	-0.313888	0.562176	2609	2	2	4	2	2	within_donor_tissue_libraries	TRUE
CERK	Astro_Frontal	Frontal	20.6944	-1.73486	0.870474	-1.99301	0.0462603	0.19584	-0.922014	0.873471	2609	2	2	4	2	2	within_donor_tissue_libraries	TRUE
AL118516.1	Astro_Frontal	Frontal	16.8741	0.182003	1.14057	0.159572	0.873218	0.960524	0.0476485	0.576721	2609	2	2	4	2	2	within_donor_tissue_libraries	TRUE
TBC1D22A	Astro_Frontal	Frontal	210.195	0.540648	0.287302	1.88181	0.0598613	0.234559	0.471207	0.27507	2609	2	2	4	2	2	within_donor_tissue_libraries	TRUE
Z84468.2	Astro_Frontal	Frontal	3.34131	-2.11038	2.10839	-1.00094	0.316854		-0.190161	0.675348	2609	2	2	4	2	2	within_donor_tissue_libraries	TRUE
TAFA5	Astro_Frontal	Frontal	234.061	-0.64594	0.297779	-2.16919	0.030068	0.145367	-0.562123	0.288145	2609	2	2	4	2	2	within_donor_tissue_libraries	TRUE
LINC01310	Astro_Frontal	Frontal	9.29188	0.675451	1.29256	0.522566	0.601276	0.853078	0.145271	0.609427	2609	2	2	4	2	2	within_donor_tissue_libraries	TRUE
BRD1	Astro_Frontal	Frontal	39.5863	-0.00827549	0.626205	-0.0132153	0.989456	0.99561	-0.0032373	0.456498	2609	2	2	4	2	2	within_donor_tissue_libraries	TRUE
ZBED4	Astro_Frontal	Frontal	22.7779	-0.218717	0.794184	-0.275399	0.78301	0.927704	-0.0896165	0.513976	2609	2	2	4	2	2	within_donor_tissue_libraries	TRUE
ALG12	Astro_Frontal	Frontal	17.1576	0.0460766	0.935325	0.0492626	0.96071	0.985496	0.0167187	0.542573	2609	2	2	4	2	2	within_donor_tissue_libraries	TRUE
CRELD2	Astro_Frontal	Frontal	24.002	0.255567	0.782856	0.326455	0.74408	0.913656	0.109509	0.512727	2609	2	2	4	2	2	within_donor_tissue_libraries	TRUE
PIM3	Astro_Frontal	Frontal	8.16341	4.34093	1.63532	2.65448	0.00794297	0.056818	2.59696	2.31119	2609	2	2	4	2	2	within_donor_tissue_libraries	TRUE
MLC1	Astro_Frontal	Frontal	160.912	0.642178	0.339244	1.89297	0.0583624	0.230445	0.537511	0.323922	2609	2	2	4	2	2	within_donor_tissue_libraries	TRUE
TRABD	Astro_Frontal	Frontal	32.0276	-0.0717248	0.684887	-0.104725	0.916594	0.972542	-0.0337483	0.477356	2609	2	2	4	2	2	within_donor_tissue_libraries	TRUE
AL022328.4	Astro_Frontal	Frontal	6.96098	0.181982	1.54971	0.11743	0.90652	0.96968	0.0291396	0.612936	2609	2	2	4	2	2	within_donor_tissue_libraries	TRUE
SELENOO	Astro_Frontal	Frontal	30.7818	-0.698007	0.701037	-0.995677	0.319407	0.657063	-0.353178	0.532942	2609	2	2	4	2	2	within_donor_tissue_libraries	TRUE
TUBGCP6	Astro_Frontal	Frontal	27.5239	-0.0396028	0.859179	-0.0460938	0.963236	0.985919	-0.0135712	0.527052	2609	2	2	4	2	2	within_donor_tissue_libraries	TRUE
HDAC10	Astro_Frontal	Frontal	12.7363	-0.479095	1.2207	-0.392474	0.694708	0.893672	-0.110623	0.59333	2609	2	2	4	2	2	within_donor_tissue_libraries	TRUE
MAPK12	Astro_Frontal	Frontal	23.589	-0.054299	0.777752	-0.0698153	0.944341	0.981489	-0.0217709	0.505829	2609	2	2	4	2	2	within_donor_tissue_libraries	TRUE
MAPK11	Astro_Frontal	Frontal	36.0855	0.593677	0.658747	0.901223	0.36747	0.703264	0.31748	0.505425	2609	2	2	4	2	2	within_donor_tissue_libraries	TRUE
PLXNB2	Astro_Frontal	Frontal	47.3177	0.52169	0.562636	0.927224	0.35381	0.692563	0.318627	0.458707	2609	2	2	4	2	2	within_donor_tissue_libraries	TRUE
DENND6B	Astro_Frontal	Frontal	12.2068	-0.516573	1.15203	-0.448403	0.653862	0.876833	-0.130798	0.588607	2609	2	2	4	2	2	within_donor_tissue_libraries	TRUE
PPP6R2	Astro_Frontal	Frontal	96.8204	-0.454192	0.451	-1.00708	0.313898	0.650803	-0.321292	0.39106	2609	2	2	4	2	2	within_donor_tissue_libraries	TRUE
LMF2	Astro_Frontal	Frontal	21.7432	0.751791	0.852859	0.881494	0.37805	0.713778	0.301488	0.576029	2609	2	2	4	2	2	within_donor_tissue_libraries	TRUE
NCAPH2	Astro_Frontal	Frontal	6.30833	-0.953724	1.47956	-0.6446	0.519187	0.809882	-0.161844	0.631471	2609	2	2	4	2	2	within_donor_tissue_libraries	TRUE
CPT1B	Astro_Frontal	Frontal	5.87085	-1.7078	1.60306	-1.06534	0.286724	0.624402	-0.262836	0.682806	2609	2	2	4	2	2	within_donor_tissue_libraries	TRUE
CHKB	Astro_Frontal	Frontal	53.261	0.0216827	0.558682	0.0388104	0.969042	0.988715	0.0138394	0.428247	2609	2	2	4	2	2	within_donor_tissue_libraries	TRUE
CHKB-DT	Astro_Frontal	Frontal	20.8488	-0.508066	0.898442	-0.565497	0.571736	0.838678	-0.184016	0.554091	2609	2	2	4	2	2	within_donor_tissue_libraries	TRUE
ARSA	Astro_Frontal	Frontal	16.7969	0.164297	1.00376	0.163681	0.869983	0.959068	0.051411	0.556838	2609	2	2	4	2	2	within_donor_tissue_libraries	TRUE
RABL2B	Astro_Frontal	Frontal	40.0893	-1.13915	0.800922	-1.42229	0.154941	0.439445	-0.546138	0.649315	2609	2	2	4	2	2	within_donor_tissue_libraries	TRUE
GTPBP6	Astro_Frontal	Frontal	23.4531	0.252069	0.784151	0.321455	0.747865	0.915212	0.107732	0.513028	2609	2	2	4	2	2	within_donor_tissue_libraries	TRUE
PPP2R3B	Astro_Frontal	Frontal	16.7427	1.11694	0.92765	1.20405	0.228569	0.550549	0.42722	0.650838	2609	2	2	4	2	2	within_donor_tissue_libraries	TRUE
SLC25A6	Astro_Frontal	Frontal	41.5049	-0.701009	0.62172	-1.12753	0.259518	0.592069	-0.402955	0.50598	2609	2	2	4	2	2	within_donor_tissue_libraries	TRUE
LINC00106	Astro_Frontal	Frontal	7.53699	1.08509	1.37789	0.787501	0.430988	0.751603	0.21151	0.639959	2609	2	2	4	2	2	within_donor_tissue_libraries	TRUE
ASMTL-AS1	Astro_Frontal	Frontal	7.70985	1.11903	1.41996	0.78807	0.430656	0.751603	0.206911	0.642621	2609	2	2	4	2	2	within_donor_tissue_libraries	TRUE
ASMTL	Astro_Frontal	Frontal	11.3308	1.00627	1.19988	0.838646	0.401668	0.731102	0.246608	0.632048	2609	2	2	4	2	2	within_donor_tissue_libraries	TRUE
AKAP17A	Astro_Frontal	Frontal	19.3512	-2.10142	1.23633	-1.69973	0.0891823	0.308146	-0.586293	0.885911	2609	2	2	4	2	2	within_donor_tissue_libraries	TRUE
DHRSX	Astro_Frontal	Frontal	98.6044	0.207741	0.395642	0.525073	0.599532	0.852933	0.155434	0.34341	2609	2	2	4	2	2	within_donor_tissue_libraries	TRUE
ZBED1	Astro_Frontal	Frontal	7.21715	0.173899	1.48204	0.117337	0.906593	0.96968	0.0302666	0.607993	2609	2	2	4	2	2	within_donor_tissue_libraries	TRUE
CD99	Astro_Frontal	Frontal	69.1701	0.465579	0.532907	0.873658	0.382304	0.716555	0.295072	0.438431	2609	2	2	4	2	2	within_donor_tissue_libraries	TRUE
GYG2	Astro_Frontal	Frontal	68.1585	1.98881	0.495334	4.01509	5.94243e-05	0.00120171	1.77386	0.514079	2609	2	2	4	2	2	within_donor_tissue_libraries	TRUE
ARSD	Astro_Frontal	Frontal	18.969	1.29957	0.871506	1.49118	0.135914	0.402695	0.576996	0.704016	2609	2	2	4	2	2	within_donor_tissue_libraries	TRUE
ARSF	Astro_Frontal	Frontal	4.88777	-5.42345	2.34944	-2.3084	0.0209768	0.113122	-0.365235	0.810025	2609	2	2	4	2	2	within_donor_tissue_libraries	TRUE
PRKX	Astro_Frontal	Frontal	79.6766	0.875189	0.459069	1.90644	0.0565928	0.22595	0.66448	0.437651	2609	2	2	4	2	2	within_donor_tissue_libraries	TRUE
BX842570.1	Astro_Frontal	Frontal	3.96943	-0.807832	2.13422	-0.378514	0.705049		-0.0716772	0.641001	2609	2	2	4	2	2	within_donor_tissue_libraries	TRUE
NLGN4X	Astro_Frontal	Frontal	221.537	-0.673121	0.323303	-2.08202	0.037341	0.168063	-0.573974	0.310767	2609	2	2	4	2	2	within_donor_tissue_libraries	TRUE
PUDP	Astro_Frontal	Frontal	70.3389	-0.158545	0.480339	-0.330069	0.741348	0.913309	-0.103809	0.391397	2609	2	2	4	2	2	within_donor_tissue_libraries	TRUE
STS	Astro_Frontal	Frontal	24.2411	-1.65482	1.02039	-1.62175	0.104857	0.340396	-0.602818	0.804496	2609	2	2	4	2	2	within_donor_tissue_libraries	TRUE
PNPLA4	Astro_Frontal	Frontal	6.25451	0.0631067	1.46893	0.042961	0.965733	0.987352	0.0117116	0.606581	2609	2	2	4	2	2	within_donor_tissue_libraries	TRUE
AC079142.1	Astro_Frontal	Frontal	200.355	0.937064	0.290424	3.22654	0.00125299	0.0139734	0.84863	0.288835	2609	2	2	4	2	2	within_donor_tissue_libraries	TRUE
ANOS1	Astro_Frontal	Frontal	210.823	1.33165	0.284254	4.68472	2.80342e-06	9.19678e-05	1.24973	0.286956	2609	2	2	4	2	2	within_donor_tissue_libraries	TRUE
TBL1X	Astro_Frontal	Frontal	427.71	1.39812	0.222102	6.29496	3.07481e-10	2.75102e-08	1.34927	0.223416	2609	2	2	4	2	2	within_donor_tissue_libraries	TRUE
GPR143	Astro_Frontal	Frontal	26.2303	1.26774	0.750249	1.68976	0.0910738	0.312306	0.694454	0.679061	2609	2	2	4	2	2	within_donor_tissue_libraries	TRUE
SHROOM2	Astro_Frontal	Frontal	51.5379	0.610135	0.55292	1.10348	0.269819	0.603412	0.384228	0.46427	2609	2	2	4	2	2	within_donor_tissue_libraries	TRUE
WWC3	Astro_Frontal	Frontal	54.5499	0.743937	0.560235	1.3279	0.18421	0.485391	0.47622	0.486306	2609	2	2	4	2	2	within_donor_tissue_libraries	TRUE
MID1	Astro_Frontal	Frontal	230.214	0.172948	0.266417	0.64916	0.516235	0.808032	0.150079	0.248498	2609	2	2	4	2	2	within_donor_tissue_libraries	TRUE
AC073529.1	Astro_Frontal	Frontal	61.2331	1.12902	0.510141	2.21316	0.0268864	0.135003	0.855292	0.503354	2609	2	2	4	2	2	within_donor_tissue_libraries	TRUE
ARHGAP6	Astro_Frontal	Frontal	14.0321	-1.65412	1.14832	-1.44047	0.149733	0.429846	-0.486017	0.759357	2609	2	2	4	2	2	within_donor_tissue_libraries	TRUE
MSL3	Astro_Frontal	Frontal	11.8762	-0.328551	1.18742	-0.276692	0.782016	0.927349	-0.0782211	0.584705	2609	2	2	4	2	2	within_donor_tissue_libraries	TRUE
FRMPD4	Astro_Frontal	Frontal	18.3661	2.56698	0.929309	2.76224	0.00574056	0.0449024	1.81844	1.07706	2609	2	2	4	2	2	within_donor_tissue_libraries	TRUE
TCEANC	Astro_Frontal	Frontal	8.48683	-0.280029	1.28802	-0.217411	0.827888	0.943852	-0.0577701	0.594421	2609	2	2	4	2	2	within_donor_tissue_libraries	TRUE
RAB9A	Astro_Frontal	Frontal	30.0328	-0.375922	0.707478	-0.531356	0.595172	0.850994	-0.178872	0.498556	2609	2	2	4	2	2	within_donor_tissue_libraries	TRUE
TRAPPC2	Astro_Frontal	Frontal	29.2937	-0.884502	0.713872	-1.23902	0.215338	0.532093	-0.456669	0.569939	2609	2	2	4	2	2	within_donor_tissue_libraries	TRUE
OFD1	Astro_Frontal	Frontal	115.184	0.908463	0.373008	2.43551	0.014871	0.0882989	0.764459	0.366487	2609	2	2	4	2	2	within_donor_tissue_libraries	TRUE
GPM6B	Astro_Frontal	Frontal	875.182	-0.0956604	0.162845	-0.587432	0.556913	0.829924	-0.0900297	0.15838	2609	2	2	4	2	2	within_donor_tissue_libraries	TRUE
GEMIN8	Astro_Frontal	Frontal	66.4066	2.10407	0.49726	4.23133	2.32315e-05	0.000554271	1.89649	0.514563	2609	2	2	4	2	2	within_donor_tissue_libraries	TRUE
MOSPD2	Astro_Frontal	Frontal	18.3229	4.01725	1.21633	3.30275	0.000957413	0.0114213	3.18213	1.37178	2609	2	2	4	2	2	within_donor_tissue_libraries	TRUE
PIGA	Astro_Frontal	Frontal	16.9342	0.62456	0.928794	0.672442	0.501303	0.798649	0.22059	0.571087	2609	2	2	4	2	2	within_donor_tissue_libraries	TRUE
VEGFD	Astro_Frontal	Frontal	14.248	-1.46	1.04591	-1.39592	0.162738	0.452959	-0.487333	0.726594	2609	2	2	4	2	2	within_donor_tissue_libraries	TRUE
PIR	Astro_Frontal	Frontal	115.366	0.263272	0.381385	0.690305	0.490002	0.792512	0.201257	0.335932	2609	2	2	4	2	2	within_donor_tissue_libraries	TRUE
CA5B	Astro_Frontal	Frontal	45.7183	0.512286	0.594576	0.861598	0.388909	0.722512	0.298508	0.471004	2609	2	2	4	2	2	within_donor_tissue_libraries	TRUE
ZRSR2	Astro_Frontal	Frontal	8.14795	-1.51892	1.50099	-1.01195	0.311564	0.649182	-0.260358	0.67358	2609	2	2	4	2	2	within_donor_tissue_libraries	TRUE
AP1S2	Astro_Frontal	Frontal	15.102	-1.46497	1.33463	-1.09766	0.272353	0.606085	-0.309975	0.682379	2609	2	2	4	2	2	within_donor_tissue_libraries	TRUE
CTPS2	Astro_Frontal	Frontal	57.6027	0.5519	0.524874	1.05149	0.293033	0.6296	0.358216	0.443591	2609	2	2	4	2	2	within_donor_tissue_libraries	TRUE
SYAP1	Astro_Frontal	Frontal	9.62217	1.85721	1.23738	1.50092	0.133376	0.397972	0.488607	0.788722	2609	2	2	4	2	2	within_donor_tissue_libraries	TRUE
TXLNG	Astro_Frontal	Frontal	4.11376	-3.72855	2.28066	-1.63485	0.10208		-0.304524	0.748023	2609	2	2	4	2	2	within_donor_tissue_libraries	TRUE
RBBP7	Astro_Frontal	Frontal	29.1516	-0.716158	0.807655	-0.886713	0.375234	0.710747	-0.303527	0.562179	2609	2	2	4	2	2	within_donor_tissue_libraries	TRUE
NHS	Astro_Frontal	Frontal	174.289	1.89721	0.363726	5.21604	1.82786e-07	8.39964e-06	1.78237	0.370164	2609	2	2	4	2	2	within_donor_tissue_libraries	TRUE
SCML1	Astro_Frontal	Frontal	83.1051	1.25268	0.427717	2.92877	0.00340302	0.0302406	1.06063	0.432982	2609	2	2	4	2	2	within_donor_tissue_libraries	TRUE
RAI2	Astro_Frontal	Frontal	7.28128	4.06008	1.81241	2.24016	0.0250807	0.129084	0.576094	1.03358	2609	2	2	4	2	2	within_donor_tissue_libraries	TRUE
SCML2	Astro_Frontal	Frontal	5.73323	0.0766411	1.55679	0.04923	0.960736	0.985496	0.0129594	0.61158	2609	2	2	4	2	2	within_donor_tissue_libraries	TRUE
CDKL5	Astro_Frontal	Frontal	48.6457	-4.97982	0.849677	-5.86084	4.60542e-09	3.1807e-07	-4.69081	0.84875	2609	2	2	4	2	2	within_donor_tissue_libraries	TRUE
PHKA2	Astro_Frontal	Frontal	36.6785	0.564776	0.671379	0.841217	0.400226	0.729677	0.293356	0.507063	2609	2	2	4	2	2	within_donor_tissue_libraries	TRUE
AL732509.1	Astro_Frontal	Frontal	13.0016	-1.23788	1.18702	-1.04285	0.297018	0.633221	-0.311298	0.659784	2609	2	2	4	2	2	within_donor_tissue_libraries	TRUE
PDHA1	Astro_Frontal	Frontal	24.4033	-1.31981	0.813564	-1.62225	0.104749	0.340234	-0.650136	0.705614	2609	2	2	4	2	2	within_donor_tissue_libraries	TRUE
BCLAF3	Astro_Frontal	Frontal	64.825	0.264334	0.500319	0.528332	0.597269	0.851676	0.171797	0.407208	2609	2	2	4	2	2	within_donor_tissue_libraries	TRUE
AL807742.1	Astro_Frontal	Frontal	23.3111	3.1312	0.962115	3.2545	0.00113593	0.0129492	2.47335	1.08742	2609	2	2	4	2	2	within_donor_tissue_libraries	TRUE
CNKSR2	Astro_Frontal	Frontal	66.7897	-9.19542	1.59021	-5.78251	7.35937e-09	4.7494e-07	-9.43137	2.95378	2609	2	2	4	2	2	within_donor_tissue_libraries	TRUE
MBTPS2	Astro_Frontal	Frontal	28.7473	-0.404195	0.71842	-0.562617	0.573696	0.839884	-0.189757	0.503824	2609	2	2	4	2	2	within_donor_tissue_libraries	TRUE
SMS	Astro_Frontal	Frontal	68.6676	0.431729	0.533028	0.809956	0.417965	0.741612	0.271843	0.435921	2609	2	2	4	2	2	within_donor_tissue_libraries	TRUE
PHEX	Astro_Frontal	Frontal	20.9288	0.655175	0.888277	0.73758	0.46077	0.773265	0.245971	0.568703	2609	2	2	4	2	2	within_donor_tissue_libraries	TRUE
PHEX-AS1	Astro_Frontal	Frontal	8.22813	3.62434	1.703	2.1282	0.0333202	0.155415	0.551675	0.983538	2609	2	2	4	2	2	within_donor_tissue_libraries	TRUE
PTCHD1-AS	Astro_Frontal	Frontal	965.455	1.60222	0.157993	10.1411	3.63102e-24	2.14412e-21	1.57915	0.15852	2609	2	2	4	2	2	within_donor_tissue_libraries	TRUE
PTCHD1	Astro_Frontal	Frontal	184.014	1.16137	0.30236	3.84102	0.000122523	0.00220243	1.06568	0.304109	2609	2	2	4	2	2	within_donor_tissue_libraries	TRUE
PRDX4	Astro_Frontal	Frontal	6.29538	1.48391	1.64871	0.900045	0.368097	0.703661	0.210349	0.663383	2609	2	2	4	2	2	within_donor_tissue_libraries	TRUE
ACOT9	Astro_Frontal	Frontal	37.0805	0.29506	0.625317	0.471856	0.637029	0.868543	0.159884	0.465014	2609	2	2	4	2	2	within_donor_tissue_libraries	TRUE
AC131011.1	Astro_Frontal	Frontal	4.67091	0.277064	1.67287	0.165622	0.868454	0.959013	0.0385568	0.620108	2609	2	2	4	2	2	within_donor_tissue_libraries	TRUE
SAT1	Astro_Frontal	Frontal	174.54	1.54256	0.317941	4.85171	1.22399e-06	4.47535e-05	1.44489	0.322727	2609	2	2	4	2	2	within_donor_tissue_libraries	TRUE
APOO	Astro_Frontal	Frontal	34.3724	-0.767828	0.94789	-0.81004	0.417917	0.741612	-0.261619	0.590022	2609	2	2	4	2	2	within_donor_tissue_libraries	TRUE
KLHL15	Astro_Frontal	Frontal	11.6139	0.0724917	1.19258	0.0607858	0.95153	0.983529	0.0185811	0.580633	2609	2	2	4	2	2	within_donor_tissue_libraries	TRUE
EIF2S3	Astro_Frontal	Frontal	152.774	-0.15803	0.326344	-0.484242	0.628214	0.866606	-0.127194	0.294633	2609	2	2	4	2	2	within_donor_tissue_libraries	TRUE
ZFX	Astro_Frontal	Frontal	86.7973	-0.178158	0.430883	-0.413471	0.679262	0.887036	-0.125144	0.364834	2609	2	2	4	2	2	within_donor_tissue_libraries	TRUE
PDK3	Astro_Frontal	Frontal	22.2382	-1.71534	1.33502	-1.28487	0.198837	0.506527	-0.359466	0.71757	2609	2	2	4	2	2	within_donor_tissue_libraries	TRUE
PCYT1B	Astro_Frontal	Frontal	55.5855	0.569629	0.546598	1.04213	0.297349	0.633334	0.359898	0.455919	2609	2	2	4	2	2	within_donor_tissue_libraries	TRUE
POLA1	Astro_Frontal	Frontal	133.115	0.450458	0.339693	1.32607	0.184816	0.486336	0.368163	0.314511	2609	2	2	4	2	2	within_donor_tissue_libraries	TRUE
ARX	Astro_Frontal	Frontal	36.3804	1.47283	0.640822	2.29835	0.0215421	0.115644	1.03947	0.6582	2609	2	2	4	2	2	within_donor_tissue_libraries	TRUE
AC121342.1	Astro_Frontal	Frontal	3.79924	4.26634	2.3952	1.7812	0.0748795		0.306242	0.755673	2609	2	2	4	2	2	within_donor_tissue_libraries	TRUE
AC112493.1	Astro_Frontal	Frontal	4.91759	6.117	2.37215	2.57868	0.00991795	0.0664008	0.391502	0.840805	2609	2	2	4	2	2	within_donor_tissue_libraries	TRUE
IL1RAPL1	Astro_Frontal	Frontal	18.0951	-0.373712	1.26292	-0.295911	0.767298	0.921569	-0.0796098	0.594551	2609	2	2	4	2	2	within_donor_tissue_libraries	TRUE
GK	Astro_Frontal	Frontal	29.2452	-0.401846	0.75268	-0.533887	0.59342	0.850583	-0.179181	0.513029	2609	2	2	4	2	2	within_donor_tissue_libraries	TRUE
TAB3	Astro_Frontal	Frontal	39.0078	0.194291	0.609953	0.318534	0.75008	0.915601	0.107388	0.453534	2609	2	2	4	2	2	within_donor_tissue_libraries	TRUE
DMD	Astro_Frontal	Frontal	84.4626	-3.38536	0.551926	-6.13372	8.58469e-10	7.19044e-08	-3.21177	0.559218	2609	2	2	4	2	2	within_donor_tissue_libraries	TRUE
TMEM47	Astro_Frontal	Frontal	119.191	-0.688894	0.360635	-1.91023	0.0561041	0.22453	-0.566	0.343635	2609	2	2	4	2	2	within_donor_tissue_libraries	TRUE
CFAP47	Astro_Frontal	Frontal	128.187	0.640826	0.393614	1.62806	0.103512	0.337904	0.504391	0.367686	2609	2	2	4	2	2	within_donor_tissue_libraries	TRUE
SRPX	Astro_Frontal	Frontal	11.1356	-1.58453	1.20678	-1.31302	0.189177	0.492997	-0.412422	0.721682	2609	2	2	4	2	2	within_donor_tissue_libraries	TRUE
RPGR	Astro_Frontal	Frontal	70.0614	0.147568	0.486356	0.303416	0.761573	0.91965	0.0978481	0.394744	2609	2	2	4	2	2	within_donor_tissue_libraries	TRUE
TSPAN7	Astro_Frontal	Frontal	522.824	0.593098	0.273588	2.16785	0.0301702	0.145433	0.526182	0.264579	2609	2	2	4	2	2	within_donor_tissue_libraries	TRUE
MID1IP1	Astro_Frontal	Frontal	5.97275	6.39642	2.24552	2.84853	0.00439222	0.0367872	0.514587	0.994997	2609	2	2	4	2	2	within_donor_tissue_libraries	TRUE
BCOR	Astro_Frontal	Frontal	13.1402	2.13706	1.30806	1.63376	0.102309	0.335444	0.520333	0.844611	2609	2	2	4	2	2	within_donor_tissue_libraries	TRUE
ATP6AP2	Astro_Frontal	Frontal	23.1779	-2.51234	1.12729	-2.22866	0.0258367	0.131466	-1.17504	1.38622	2609	2	2	4	2	2	within_donor_tissue_libraries	TRUE
CXorf38	Astro_Frontal	Frontal	16.6132	-0.0075542	0.937779	-0.00805542	0.993573	0.997818	-0.00130712	0.542511	2609	2	2	4	2	2	within_donor_tissue_libraries	TRUE
MED14	Astro_Frontal	Frontal	90.2049	1.12234	0.420308	2.67028	0.00757886	0.055115	0.9357	0.42047	2609	2	2	4	2	2	within_donor_tissue_libraries	TRUE
USP9X	Astro_Frontal	Frontal	111.351	0.373194	0.384319	0.971055	0.331521	0.669505	0.28652	0.343681	2609	2	2	4	2	2	within_donor_tissue_libraries	TRUE
DDX3X	Astro_Frontal	Frontal	135.95	-0.211113	0.378275	-0.558095	0.576779	0.841582	-0.159859	0.332276	2609	2	2	4	2	2	within_donor_tissue_libraries	TRUE
CASK	Astro_Frontal	Frontal	139.523	-1.30951	0.368062	-3.55786	0.000373887	0.00546486	-1.16795	0.3728	2609	2	2	4	2	2	within_donor_tissue_libraries	TRUE
MAOA	Astro_Frontal	Frontal	101.251	0.348949	0.392784	0.888399	0.374326	0.709854	0.264482	0.348077	2609	2	2	4	2	2	within_donor_tissue_libraries	TRUE
MAOB	Astro_Frontal	Frontal	381.603	2.08966	0.250577	8.33939	7.46734e-17	1.76379e-14	2.03952	0.252415	2609	2	2	4	2	2	within_donor_tissue_libraries	TRUE
NDP	Astro_Frontal	Frontal	64.111	0.195051	0.482364	0.404364	0.685945	0.889244	0.129707	0.394215	2609	2	2	4	2	2	within_donor_tissue_libraries	TRUE
EFHC2	Astro_Frontal	Frontal	83.7007	0.276034	0.425716	0.6484	0.516726	0.808204	0.199164	0.365527	2609	2	2	4	2	2	within_donor_tissue_libraries	TRUE
FUNDC1	Astro_Frontal	Frontal	7.61421	-1.35427	1.41343	-0.95814	0.337992	0.676901	-0.255066	0.66172	2609	2	2	4	2	2	within_donor_tissue_libraries	TRUE
KDM6A	Astro_Frontal	Frontal	317.277	-0.138302	0.232651	-0.594461	0.552204	0.82727	-0.123064	0.220128	2609	2	2	4	2	2	within_donor_tissue_libraries	TRUE
DIPK2B	Astro_Frontal	Frontal	5.04256	-0.325916	1.97565	-0.164966	0.86897	0.959013	-0.0319872	0.632165	2609	2	2	4	2	2	within_donor_tissue_libraries	TRUE
KRBOX4	Astro_Frontal	Frontal	53.8644	-0.306987	0.557365	-0.550783	0.581782	0.844219	-0.182433	0.436374	2609	2	2	4	2	2	within_donor_tissue_libraries	TRUE
ZNF674	Astro_Frontal	Frontal	15.6411	0.021954	0.991921	0.0221328	0.982342	0.993587	0.0081203	0.552013	2609	2	2	4	2	2	within_donor_tissue_libraries	TRUE
CHST7	Astro_Frontal	Frontal	30.7144	-0.862213	0.72401	-1.19089	0.233699	0.555888	-0.433558	0.568674	2609	2	2	4	2	2	within_donor_tissue_libraries	TRUE
RP2	Astro_Frontal	Frontal	3.79924	4.26634	2.3952	1.7812	0.0748795		0.306242	0.755673	2609	2	2	4	2	2	within_donor_tissue_libraries	TRUE
RGN	Astro_Frontal	Frontal	98.3304	0.940434	0.403979	2.32793	0.0199159	0.10854	0.771221	0.396101	2609	2	2	4	2	2	within_donor_tissue_libraries	TRUE
RBM10	Astro_Frontal	Frontal	26.9275	0.481635	0.761161	0.632765	0.526887	0.813837	0.216125	0.523376	2609	2	2	4	2	2	within_donor_tissue_libraries	TRUE
UBA1	Astro_Frontal	Frontal	58.9969	0.255745	0.520816	0.491046	0.623394	0.863813	0.161265	0.417181	2609	2	2	4	2	2	within_donor_tissue_libraries	TRUE
CDK16	Astro_Frontal	Frontal	5.00978	-5.45997	2.323	-2.35039	0.0187535	0.10403	-0.382371	0.82531	2609	2	2	4	2	2	within_donor_tissue_libraries	TRUE
ZNF41	Astro_Frontal	Frontal	11.9768	-1.39453	1.28016	-1.08934	0.276005	0.610843	-0.320189	0.677965	2609	2	2	4	2	2	within_donor_tissue_libraries	TRUE
ARAF	Astro_Frontal	Frontal	14.433	-0.0824344	0.997051	-0.0826782	0.934107	0.978332	-0.0242704	0.553627	2609	2	2	4	2	2	within_donor_tissue_libraries	TRUE
TIMP1	Astro_Frontal	Frontal	10.6026	1.03532	1.15207	0.898664	0.368831	0.70422	0.273436	0.634953	2609	2	2	4	2	2	within_donor_tissue_libraries	TRUE
ELK1	Astro_Frontal	Frontal	3.96398	-3.66742	2.30992	-1.58769	0.112358		-0.288852	0.73821	2609	2	2	4	2	2	within_donor_tissue_libraries	TRUE
UXT	Astro_Frontal	Frontal	11.5553	-1.05949	1.28577	-0.824014	0.409932	0.73686	-0.227923	0.636679	2609	2	2	4	2	2	within_donor_tissue_libraries	TRUE
UXT-AS1	Astro_Frontal	Frontal	7.02962	1.43581	1.41538	1.01444	0.310375	0.647277	0.271804	0.671221	2609	2	2	4	2	2	within_donor_tissue_libraries	TRUE
ZNF81	Astro_Frontal	Frontal	78.5323	-0.631754	0.445557	-1.4179	0.156221	0.442016	-0.462873	0.403769	2609	2	2	4	2	2	within_donor_tissue_libraries	TRUE
ZNF182	Astro_Frontal	Frontal	4.97873	-4.01224	2.15078	-1.86549	0.0621134	0.241065	-0.394171	0.816302	2609	2	2	4	2	2	within_donor_tissue_libraries	TRUE
ZNF630	Astro_Frontal	Frontal	36.2846	0.422886	0.644524	0.65612	0.511747	0.804245	0.225567	0.481585	2609	2	2	4	2	2	within_donor_tissue_libraries	TRUE
FTSJ1	Astro_Frontal	Frontal	7.50139	-0.19538	1.50491	-0.129829	0.896702	0.96586	-0.0312113	0.608836	2609	2	2	4	2	2	within_donor_tissue_libraries	TRUE
PORCN	Astro_Frontal	Frontal	7.63918	-1.70777	1.53301	-1.114	0.26528	0.59755	-0.276461	0.68646	2609	2	2	4	2	2	within_donor_tissue_libraries	TRUE
EBP	Astro_Frontal	Frontal	4.19521	-1.35226	2.16448	-0.624749	0.532136	0.815531	-0.111694	0.651814	2609	2	2	4	2	2	within_donor_tissue_libraries	TRUE
TBC1D25	Astro_Frontal	Frontal	5.04628	-2.02611	1.93215	-1.04863	0.294348	0.630555	-0.217932	0.682204	2609	2	2	4	2	2	within_donor_tissue_libraries	TRUE
RBM3	Astro_Frontal	Frontal	29.7601	1.52523	0.713132	2.13878	0.0324539	0.152519	0.983857	0.729265	2609	2	2	4	2	2	within_donor_tissue_libraries	TRUE
WDR13	Astro_Frontal	Frontal	20.6095	-1.26688	0.855919	-1.48014	0.138835	0.407973	-0.569064	0.690137	2609	2	2	4	2	2	within_donor_tissue_libraries	TRUE
WAS	Astro_Frontal	Frontal	5.36285	1.41885	1.614	0.879093	0.379351	0.714208	0.211205	0.660279	2609	2	2	4	2	2	within_donor_tissue_libraries	TRUE
SUV39H1	Astro_Frontal	Frontal	4.05386	-1.28538	2.17509	-0.590952	0.554553		-0.105459	0.650426	2609	2	2	4	2	2	within_donor_tissue_libraries	TRUE
AC231533.1	Astro_Frontal	Frontal	22.1018	-0.0347505	0.825178	-0.0421128	0.966409	0.987595	-0.0124802	0.517548	2609	2	2	4	2	2	within_donor_tissue_libraries	TRUE
HDAC6	Astro_Frontal	Frontal	37.1106	-0.394848	0.631772	-0.624986	0.53198	0.815531	-0.211611	0.474038	2609	2	2	4	2	2	within_donor_tissue_libraries	TRUE
PQBP1	Astro_Frontal	Frontal	16.1541	-0.699775	1.00657	-0.695208	0.486925	0.790695	-0.220546	0.587217	2609	2	2	4	2	2	within_donor_tissue_libraries	TRUE
TIMM17B	Astro_Frontal	Frontal	6.81461	-5.90318	2.13053	-2.77075	0.00559266	0.0440622	-0.616965	1.15773	2609	2	2	4	2	2	within_donor_tissue_libraries	TRUE
OTUD5	Astro_Frontal	Frontal	25.9348	0.696316	0.780019	0.892692	0.372022	0.706932	0.312941	0.553593	2609	2	2	4	2	2	within_donor_tissue_libraries	TRUE
GRIPAP1	Astro_Frontal	Frontal	25.9838	-5.39032	1.26737	-4.25316	2.10771e-05	0.000510083	-4.78258	1.24947	2609	2	2	4	2	2	within_donor_tissue_libraries	TRUE
TFE3	Astro_Frontal	Frontal	18.2822	-0.346154	0.913877	-0.378775	0.704855	0.898493	-0.120479	0.546149	2609	2	2	4	2	2	within_donor_tissue_libraries	TRUE
CCDC120	Astro_Frontal	Frontal	6.92555	-1.32328	1.81895	-0.727494	0.466923	0.779085	-0.15168	0.651188	2609	2	2	4	2	2	within_donor_tissue_libraries	TRUE
PRAF2	Astro_Frontal	Frontal	11.0236	-1.46275	1.25693	-1.16375	0.244524	0.570492	-0.342653	0.688441	2609	2	2	4	2	2	within_donor_tissue_libraries	TRUE
WDR45	Astro_Frontal	Frontal	26.9336	-0.319045	0.748484	-0.426255	0.669922	0.88311	-0.141305	0.506945	2609	2	2	4	2	2	within_donor_tissue_libraries	TRUE
GPKOW	Astro_Frontal	Frontal	14.0404	0.530746	1.15835	0.458191	0.646815	0.873148	0.133833	0.591787	2609	2	2	4	2	2	within_donor_tissue_libraries	TRUE
PRICKLE3	Astro_Frontal	Frontal	5.65398	-0.361819	1.55338	-0.232923	0.815821	0.939802	-0.0557069	0.614259	2609	2	2	4	2	2	within_donor_tissue_libraries	TRUE
PPP1R3F	Astro_Frontal	Frontal	36.3554	0.759465	0.728444	1.04259	0.29714	0.63332	0.372613	0.552665	2609	2	2	4	2	2	within_donor_tissue_libraries	TRUE
GAGE10	Astro_Frontal	Frontal	5.54525	1.20758	1.73766	0.694949	0.487087	0.790722	0.154365	0.647285	2609	2	2	4	2	2	within_donor_tissue_libraries	TRUE
CLCN5	Astro_Frontal	Frontal	35.541	-0.93202	0.670325	-1.3904	0.164407	0.455338	-0.524762	0.565827	2609	2	2	4	2	2	within_donor_tissue_libraries	TRUE
CCNB3	Astro_Frontal	Frontal	5.30903	3.7932	1.98293	1.91293	0.0557575	0.223819	0.410931	0.83136	2609	2	2	4	2	2	within_donor_tissue_libraries	TRUE
AC233976.1	Astro_Frontal	Frontal	3.84197	-3.61915	2.35469	-1.537	0.124295		-0.27026	0.727844	2609	2	2	4	2	2	within_donor_tissue_libraries	TRUE
AL158055.1	Astro_Frontal	Frontal	30.0965	0.100604	0.861996	0.116711	0.907089	0.96968	0.0392718	0.526726	2609	2	2	4	2	2	within_donor_tissue_libraries	TRUE
GSPT2	Astro_Frontal	Frontal	4.4286	-2.28301	2.04647	-1.11558	0.2646	0.597131	-0.220692	0.688464	2609	2	2	4	2	2	within_donor_tissue_libraries	TRUE
MAGED1	Astro_Frontal	Frontal	157.036	-0.49524	0.322217	-1.53698	0.124299	0.380107	-0.413147	0.302923	2609	2	2	4	2	2	within_donor_tissue_libraries	TRUE
FAM156A	Astro_Frontal	Frontal	24.9272	-0.57032	0.838287	-0.68034	0.496289	0.796155	-0.227622	0.548839	2609	2	2	4	2	2	within_donor_tissue_libraries	TRUE
GPR173	Astro_Frontal	Frontal	47.1406	0.967932	0.568609	1.70228	0.0887029	0.306989	0.647509	0.526104	2609	2	2	4	2	2	within_donor_tissue_libraries	TRUE
TSPYL2	Astro_Frontal	Frontal	30.3195	-8.05941	1.61846	-4.97966	6.36954e-07	2.53281e-05	-8.03041	2.81991	2609	2	2	4	2	2	within_donor_tissue_libraries	TRUE
KANTR	Astro_Frontal	Frontal	210.539	0.0760118	0.272912	0.278522	0.780612	0.92704	0.0656423	0.252762	2609	2	2	4	2	2	within_donor_tissue_libraries	TRUE
KDM5C	Astro_Frontal	Frontal	37.5598	0.649262	0.721795	0.89951	0.368381	0.703858	0.316056	0.53343	2609	2	2	4	2	2	within_donor_tissue_libraries	TRUE
SMC1A	Astro_Frontal	Frontal	34.8106	-0.359435	0.650477	-0.552571	0.580557	0.844071	-0.186066	0.478445	2609	2	2	4	2	2	within_donor_tissue_libraries	TRUE
RIBC1	Astro_Frontal	Frontal	3.67394	0.894593	1.87524	0.477056	0.633322		0.10095	0.638225	2609	2	2	4	2	2	within_donor_tissue_libraries	TRUE
HUWE1	Astro_Frontal	Frontal	182.966	-0.254505	0.304235	-0.836543	0.40285	0.731542	-0.211756	0.279866	2609	2	2	4	2	2	within_donor_tissue_libraries	TRUE
PHF8	Astro_Frontal	Frontal	48.5754	-0.344471	0.561059	-0.613965	0.539239	0.818667	-0.204076	0.441247	2609	2	2	4	2	2	within_donor_tissue_libraries	TRUE
FAM120C	Astro_Frontal	Frontal	41.6594	-0.0300052	0.603562	-0.0497135	0.960351	0.985496	-0.0153461	0.447383	2609	2	2	4	2	2	within_donor_tissue_libraries	TRUE
WNK3	Astro_Frontal	Frontal	69.411	-0.181336	0.488832	-0.370958	0.710669	0.900536	-0.117294	0.397609	2609	2	2	4	2	2	within_donor_tissue_libraries	TRUE
FGD1	Astro_Frontal	Frontal	7.02866	-2.57492	1.70721	-1.50826	0.131488	0.39431	-0.369851	0.766293	2609	2	2	4	2	2	within_donor_tissue_libraries	TRUE
GNL3L	Astro_Frontal	Frontal	19.6567	0.0434548	0.849169	0.0511733	0.959187	0.985496	0.0177501	0.524054	2609	2	2	4	2	2	within_donor_tissue_libraries	TRUE
MAGED2	Astro_Frontal	Frontal	44.4095	0.324223	0.578528	0.560427	0.575188	0.841026	0.188724	0.448079	2609	2	2	4	2	2	within_donor_tissue_libraries	TRUE
TRO	Astro_Frontal	Frontal	37.6788	-0.381627	0.633575	-0.602338	0.546949	0.824025	-0.2037	0.473536	2609	2	2	4	2	2	within_donor_tissue_libraries	TRUE
PFKFB1	Astro_Frontal	Frontal	7.09762	1.01969	1.90556	0.535113	0.592572	0.850341	0.111264	0.642557	2609	2	2	4	2	2	within_donor_tissue_libraries	TRUE
FAM104B	Astro_Frontal	Frontal	5.23773	-1.80886	2.00588	-0.901777	0.367175	0.702924	-0.171901	0.66659	2609	2	2	4	2	2	within_donor_tissue_libraries	TRUE
RRAGB	Astro_Frontal	Frontal	73.1949	0.196219	0.454789	0.431451	0.666141	0.881559	0.135595	0.378999	2609	2	2	4	2	2	within_donor_tissue_libraries	TRUE
AL050309.1	Astro_Frontal	Frontal	304.387	2.88629	0.258606	11.1609	6.33256e-29	4.67422e-26	2.84434	0.260003	2609	2	2	4	2	2	within_donor_tissue_libraries	TRUE
KLF8	Astro_Frontal	Frontal	9.70579	2.80673	1.41998	1.9766	0.0480865	0.20167	0.642453	1.03247	2609	2	2	4	2	2	within_donor_tissue_libraries	TRUE
NBDY	Astro_Frontal	Frontal	76.065	-0.241005	0.496473	-0.485435	0.627368	0.866561	-0.155603	0.402929	2609	2	2	4	2	2	within_donor_tissue_libraries	TRUE
SPIN3	Astro_Frontal	Frontal	34.1069	-0.943799	0.918308	-1.02776	0.304063	0.640675	-0.352513	0.613458	2609	2	2	4	2	2	within_donor_tissue_libraries	TRUE
SPIN2B	Astro_Frontal	Frontal	8.34938	-1.27097	1.41453	-0.898507	0.368915	0.70422	-0.233973	0.653514	2609	2	2	4	2	2	within_donor_tissue_libraries	TRUE
AL022157.1	Astro_Frontal	Frontal	21.3854	0.265763	0.866654	0.306654	0.759107	0.918982	0.101021	0.53301	2609	2	2	4	2	2	within_donor_tissue_libraries	TRUE
FAAH2	Astro_Frontal	Frontal	16.3074	-7.16297	1.75404	-4.08371	4.43227e-05	0.000946325	-6.71804	2.82423	2609	2	2	4	2	2	within_donor_tissue_libraries	TRUE
ZXDB	Astro_Frontal	Frontal	6.73628	-0.156142	1.46159	-0.10683	0.914924	0.972133	-0.0260095	0.605684	2609	2	2	4	2	2	within_donor_tissue_libraries	TRUE
ZXDA	Astro_Frontal	Frontal	6.88779	-4.30944	1.99814	-2.15673	0.031027	0.147813	-0.52757	0.956912	2609	2	2	4	2	2	within_donor_tissue_libraries	TRUE
LINC01278	Astro_Frontal	Frontal	202.532	-1.78636	0.292436	-6.10854	1.00544e-09	8.29721e-08	-1.709	0.295742	2609	2	2	4	2	2	within_donor_tissue_libraries	TRUE
SPIN4	Astro_Frontal	Frontal	3.71889	0.956937	2.43949	0.392269	0.694859		0.0652317	0.648056	2609	2	2	4	2	2	within_donor_tissue_libraries	TRUE
ARHGEF9	Astro_Frontal	Frontal	80.284	-1.9886	0.705274	-2.81961	0.00480822	0.0395991	-1.5155	0.761864	2609	2	2	4	2	2	within_donor_tissue_libraries	TRUE
AMER1	Astro_Frontal	Frontal	6.43875	-2.89021	1.83399	-1.57592	0.115045	0.361944	-0.362272	0.771319	2609	2	2	4	2	2	within_donor_tissue_libraries	TRUE
MTMR8	Astro_Frontal	Frontal	7.84543	-1.92035	1.43814	-1.3353	0.181778	0.482103	-0.365929	0.730376	2609	2	2	4	2	2	within_donor_tissue_libraries	TRUE
ZC4H2	Astro_Frontal	Frontal	59.9894	-0.385002	0.500907	-0.768611	0.442124	0.761853	-0.25068	0.415012	2609	2	2	4	2	2	within_donor_tissue_libraries	TRUE
ZC3H12B	Astro_Frontal	Frontal	14.8223	-0.692529	0.981388	-0.705663	0.480398	0.788436	-0.224858	0.584055	2609	2	2	4	2	2	within_donor_tissue_libraries	TRUE
LAS1L	Astro_Frontal	Frontal	25.4766	0.105262	0.786535	0.13383	0.893537	0.964661	0.0450788	0.509676	2609	2	2	4	2	2	within_donor_tissue_libraries	TRUE
MSN	Astro_Frontal	Frontal	39.971	0.627649	0.662205	0.947817	0.343223	0.682286	0.335551	0.511435	2609	2	2	4	2	2	within_donor_tissue_libraries	TRUE
HEPH	Astro_Frontal	Frontal	164.673	-0.143804	0.319783	-0.449692	0.652933	0.876665	-0.116492	0.289668	2609	2	2	4	2	2	within_donor_tissue_libraries	TRUE
EDA2R	Astro_Frontal	Frontal	4.55998	-0.354815	1.71829	-0.206493	0.836405	0.947985	-0.0456106	0.622562	2609	2	2	4	2	2	within_donor_tissue_libraries	TRUE
AR	Astro_Frontal	Frontal	49.55	-0.901082	0.577302	-1.56085	0.118559	0.368275	-0.58062	0.519619	2609	2	2	4	2	2	within_donor_tissue_libraries	TRUE
AL157700.1	Astro_Frontal	Frontal	3.61013	0.0486512	1.96295	0.0247847	0.980227		0.0058337	0.629973	2609	2	2	4	2	2	within_donor_tissue_libraries	TRUE
OPHN1	Astro_Frontal	Frontal	1226.14	0.818955	0.141261	5.79745	6.73321e-09	4.48145e-07	0.798323	0.140931	2609	2	2	4	2	2	within_donor_tissue_libraries	TRUE
YIPF6	Astro_Frontal	Frontal	25.4594	-0.90153	0.772526	-1.16699	0.243214	0.56811	-0.424222	0.586713	2609	2	2	4	2	2	within_donor_tissue_libraries	TRUE
EFNB1	Astro_Frontal	Frontal	4.44031	-2.9241	2.08697	-1.40112	0.161178	0.450146	-0.281539	0.724071	2609	2	2	4	2	2	within_donor_tissue_libraries	TRUE
EDA	Astro_Frontal	Frontal	62.3537	0.833429	0.558424	1.49247	0.135577	0.402202	0.54726	0.498388	2609	2	2	4	2	2	within_donor_tissue_libraries	TRUE
IGBP1	Astro_Frontal	Frontal	16.7746	-2.02432	1.12648	-1.79703	0.0723306	0.268371	-0.681971	0.92646	2609	2	2	4	2	2	within_donor_tissue_libraries	TRUE
PDZD11	Astro_Frontal	Frontal	10.6686	-1.1242	1.52058	-0.739321	0.459712	0.7724	-0.18442	0.642563	2609	2	2	4	2	2	within_donor_tissue_libraries	TRUE
GDPD2	Astro_Frontal	Frontal	28.2883	2.03484	0.737509	2.75907	0.0057966	0.0451569	1.51772	0.806525	2609	2	2	4	2	2	within_donor_tissue_libraries	TRUE
DLG3	Astro_Frontal	Frontal	10.2913	-6.50059	1.91836	-3.38862	0.000702455	0.00888223	-5.48317	2.9904	2609	2	2	4	2	2	within_donor_tissue_libraries	TRUE
SNX12	Astro_Frontal	Frontal	3.7855	-3.32318	2.34772	-1.41549	0.156924		-0.234023	0.704983	2609	2	2	4	2	2	within_donor_tissue_libraries	TRUE
MED12	Astro_Frontal	Frontal	17.4817	-0.248856	0.9647	-0.257962	0.796437	0.932843	-0.0789181	0.55254	2609	2	2	4	2	2	within_donor_tissue_libraries	TRUE
NLGN3	Astro_Frontal	Frontal	30.1986	-1.22219	0.755883	-1.61691	0.105898	0.342555	-0.653214	0.664142	2609	2	2	4	2	2	within_donor_tissue_libraries	TRUE
ZMYM3	Astro_Frontal	Frontal	11.3576	-2.33378	1.23379	-1.89156	0.0585502	0.2308	-0.720224	1.01829	2609	2	2	4	2	2	within_donor_tissue_libraries	TRUE
NONO	Astro_Frontal	Frontal	32.9154	-2.33495	0.830679	-2.8109	0.00494036	0.0404336	-1.69542	0.943599	2609	2	2	4	2	2	within_donor_tissue_libraries	TRUE
TAF1	Astro_Frontal	Frontal	53.6748	-0.219973	0.539676	-0.407601	0.683566	0.888465	-0.132737	0.423565	2609	2	2	4	2	2	within_donor_tissue_libraries	TRUE
OGT	Astro_Frontal	Frontal	169.209	-0.852297	0.307025	-2.77598	0.00550349	0.0436609	-0.753818	0.302832	2609	2	2	4	2	2	within_donor_tissue_libraries	TRUE
GCNA	Astro_Frontal	Frontal	15.8931	-1.08754	0.984294	-1.1049	0.269204	0.602515	-0.370824	0.641987	2609	2	2	4	2	2	within_donor_tissue_libraries	TRUE
PIN4	Astro_Frontal	Frontal	26.2914	0.354355	0.810163	0.437387	0.661831	0.879622	0.146588	0.524896	2609	2	2	4	2	2	within_donor_tissue_libraries	TRUE
HDAC8	Astro_Frontal	Frontal	253.186	0.765679	0.255961	2.99139	0.00277708	0.0258044	0.699567	0.252525	2609	2	2	4	2	2	within_donor_tissue_libraries	TRUE
PHKA1	Astro_Frontal	Frontal	117.663	-0.806154	0.375051	-2.14945	0.0315988	0.149752	-0.664673	0.362065	2609	2	2	4	2	2	within_donor_tissue_libraries	TRUE
CHIC1	Astro_Frontal	Frontal	135.403	-0.474431	0.3406	-1.39293	0.163641	0.453769	-0.386931	0.316412	2609	2	2	4	2	2	within_donor_tissue_libraries	TRUE
TSIX	Astro_Frontal	Frontal	5.59125	-0.195188	1.89933	-0.102767	0.918148	0.972845	-0.0206555	0.627923	2609	2	2	4	2	2	within_donor_tissue_libraries	TRUE
XIST	Astro_Frontal	Frontal	987.651	0.66163	0.14527	4.55448	5.25152e-06	0.000157412	0.641028	0.144398	2609	2	2	4	2	2	within_donor_tissue_libraries	TRUE
FTX	Astro_Frontal	Frontal	1402.26	-0.262376	0.136587	-1.92095	0.054738	0.221313	-0.252264	0.13429	2609	2	2	4	2	2	within_donor_tissue_libraries	TRUE
JPX	Astro_Frontal	Frontal	444.9	-0.239291	0.200608	-1.19282	0.232938	0.555533	-0.219995	0.193191	2609	2	2	4	2	2	within_donor_tissue_libraries	TRUE
Z83843.1	Astro_Frontal	Frontal	46.2638	-0.357283	0.571883	-0.624749	0.532136	0.815531	-0.208564	0.447035	2609	2	2	4	2	2	within_donor_tissue_libraries	TRUE
SLC16A2	Astro_Frontal	Frontal	56.9516	0.63389	0.528971	1.19834	0.230783	0.55386	0.416034	0.454447	2609	2	2	4	2	2	within_donor_tissue_libraries	TRUE
RLIM	Astro_Frontal	Frontal	32.5088	-2.23128	0.86149	-2.59002	0.0095969	0.0652125	-1.53469	0.971591	2609	2	2	4	2	2	within_donor_tissue_libraries	TRUE
NEXMIF	Astro_Frontal	Frontal	48.6761	-0.355962	0.611166	-0.582431	0.560276	0.8321	-0.196224	0.462526	2609	2	2	4	2	2	within_donor_tissue_libraries	TRUE
ABCB7	Astro_Frontal	Frontal	85.6169	-0.13539	0.474684	-0.285222	0.775474	0.924521	-0.0890772	0.387495	2609	2	2	4	2	2	within_donor_tissue_libraries	TRUE
UPRT	Astro_Frontal	Frontal	46.2855	0.796517	0.577277	1.37978	0.167653	0.459825	0.503949	0.502324	2609	2	2	4	2	2	within_donor_tissue_libraries	TRUE
ZDHHC15	Astro_Frontal	Frontal	19.662	0.849613	0.868265	0.978518	0.327818	0.665474	0.339959	0.593049	2609	2	2	4	2	2	within_donor_tissue_libraries	TRUE
AC233296.1	Astro_Frontal	Frontal	4.5144	1.05107	2.11224	0.497611	0.618759	0.86123	0.0959195	0.645585	2609	2	2	4	2	2	within_donor_tissue_libraries	TRUE
ATRX	Astro_Frontal	Frontal	255.095	-0.766396	0.263637	-2.90701	0.00364898	0.0318746	-0.695382	0.259617	2609	2	2	4	2	2	within_donor_tissue_libraries	TRUE
MAGT1	Astro_Frontal	Frontal	28.5151	-0.0342981	0.75703	-0.0453061	0.963863	0.985919	-0.0136649	0.500537	2609	2	2	4	2	2	within_donor_tissue_libraries	TRUE
COX7B	Astro_Frontal	Frontal	29.751	-1.63219	0.877485	-1.86008	0.0628742	0.243537	-0.818992	0.834695	2609	2	2	4	2	2	within_donor_tissue_libraries	TRUE
ATP7A	Astro_Frontal	Frontal	15.2004	0.646864	0.965949	0.669667	0.50307	0.799551	0.215845	0.578716	2609	2	2	4	2	2	within_donor_tissue_libraries	TRUE
PGK1	Astro_Frontal	Frontal	72.6391	0.972362	0.506876	1.91835	0.0550672	0.222264	0.711062	0.484073	2609	2	2	4	2	2	within_donor_tissue_libraries	TRUE
BRWD3	Astro_Frontal	Frontal	129.608	0.590308	0.364675	1.61872	0.105507	0.341671	0.477073	0.341793	2609	2	2	4	2	2	within_donor_tissue_libraries	TRUE
HMGN5	Astro_Frontal	Frontal	48.7915	-0.11398	0.599882	-0.190003	0.849306	0.952594	-0.0617857	0.447186	2609	2	2	4	2	2	within_donor_tissue_libraries	TRUE
SH3BGRL	Astro_Frontal	Frontal	121.586	-0.529467	0.432923	-1.223	0.221328	0.539903	-0.388393	0.385617	2609	2	2	4	2	2	within_donor_tissue_libraries	TRUE
POU3F4	Astro_Frontal	Frontal	8.72414	-0.624859	1.28079	-0.487871	0.625641	0.865884	-0.132901	0.605707	2609	2	2	4	2	2	within_donor_tissue_libraries	TRUE
HDX	Astro_Frontal	Frontal	19.3169	-1.88417	1.23785	-1.52213	0.127975	0.38719	-0.495693	0.798661	2609	2	2	4	2	2	within_donor_tissue_libraries	TRUE
APOOL	Astro_Frontal	Frontal	48.5505	-0.735955	0.666655	-1.10395	0.269614	0.603285	-0.393602	0.529814	2609	2	2	4	2	2	within_donor_tissue_libraries	TRUE
ZNF711	Astro_Frontal	Frontal	13.4132	1.4	1.16941	1.19719	0.231232	0.554262	0.374647	0.692019	2609	2	2	4	2	2	within_donor_tissue_libraries	TRUE
CHM	Astro_Frontal	Frontal	83.0563	-0.183589	0.487125	-0.376884	0.70626	0.898805	-0.119426	0.395611	2609	2	2	4	2	2	within_donor_tissue_libraries	TRUE
DIAPH2	Astro_Frontal	Frontal	18.2112	-0.614149	0.986123	-0.622791	0.533422	0.816008	-0.194838	0.577812	2609	2	2	4	2	2	within_donor_tissue_libraries	TRUE
PCDH19	Astro_Frontal	Frontal	15.7723	-7.11387	1.7731	-4.0121	6.01819e-05	0.00121224	-6.62406	2.83894	2609	2	2	4	2	2	within_donor_tissue_libraries	TRUE
TSPAN6	Astro_Frontal	Frontal	28.0646	0.247066	0.727029	0.33983	0.733984	0.910178	0.114889	0.496705	2609	2	2	4	2	2	within_donor_tissue_libraries	TRUE
SRPX2	Astro_Frontal	Frontal	5.48985	0.554639	1.55232	0.357298	0.720869	0.90588	0.0875229	0.618996	2609	2	2	4	2	2	within_donor_tissue_libraries	TRUE
SYTL4	Astro_Frontal	Frontal	212.531	-0.130619	0.378819	-0.344806	0.73024	0.909056	-0.0979648	0.331003	2609	2	2	4	2	2	within_donor_tissue_libraries	TRUE
CSTF2	Astro_Frontal	Frontal	10.004	-0.313971	1.21821	-0.257732	0.796614	0.932843	-0.0711062	0.588354	2609	2	2	4	2	2	within_donor_tissue_libraries	TRUE
XKRX	Astro_Frontal	Frontal	7.12211	1.20272	1.48239	0.811341	0.41717	0.740945	0.209031	0.64857	2609	2	2	4	2	2	within_donor_tissue_libraries	TRUE
TRMT2B	Astro_Frontal	Frontal	23.7148	-0.380775	0.834319	-0.45639	0.648109	0.873963	-0.149372	0.531988	2609	2	2	4	2	2	within_donor_tissue_libraries	TRUE
CENPI	Astro_Frontal	Frontal	4.15355	0.450784	1.75863	0.256326	0.797699	0.932843	0.0572135	0.625914	2609	2	2	4	2	2	within_donor_tissue_libraries	TRUE
TIMM8A	Astro_Frontal	Frontal	3.86974	-3.63276	2.31317	-1.57046	0.116307		-0.28548	0.735864	2609	2	2	4	2	2	within_donor_tissue_libraries	TRUE
ARMCX4	Astro_Frontal	Frontal	140.163	0.520669	0.344067	1.51328	0.130209	0.391888	0.427091	0.321199	2609	2	2	4	2	2	within_donor_tissue_libraries	TRUE
ARMCX6	Astro_Frontal	Frontal	9.12104	1.03645	1.23094	0.841993	0.399792	0.729677	0.245816	0.635247	2609	2	2	4	2	2	within_donor_tissue_libraries	TRUE
ARMCX3	Astro_Frontal	Frontal	4.22344	-0.708922	1.80436	-0.392893	0.694399	0.893672	-0.0851453	0.63156	2609	2	2	4	2	2	within_donor_tissue_libraries	TRUE
ARMCX2	Astro_Frontal	Frontal	14.7766	-0.0156293	1.07877	-0.0144881	0.988441	0.995352	-0.00301967	0.56621	2609	2	2	4	2	2	within_donor_tissue_libraries	TRUE
ZMAT1	Astro_Frontal	Frontal	346.7	1.85094	0.242583	7.63014	2.34494e-14	4.26058e-12	1.8	0.24477	2609	2	2	4	2	2	within_donor_tissue_libraries	TRUE
ARMCX5	Astro_Frontal	Frontal	6.6907	0.763892	1.8968	0.402727	0.687149	0.889579	0.085644	0.635859	2609	2	2	4	2	2	within_donor_tissue_libraries	TRUE
ARMCX5-GPRASP2	Astro_Frontal	Frontal	61.1165	-0.452226	0.55407	-0.81619	0.414391	0.738469	-0.275577	0.446132	2609	2	2	4	2	2	within_donor_tissue_libraries	TRUE
GPRASP1	Astro_Frontal	Frontal	13.7681	-6.92173	1.82509	-3.79255	0.000149109	0.00258664	-6.27943	2.87826	2609	2	2	4	2	2	within_donor_tissue_libraries	TRUE
AL035427.2	Astro_Frontal	Frontal	2.41861	0.895142	2.6655	0.335826	0.737002		0.0530912	0.649355	2609	2	2	4	2	2	within_donor_tissue_libraries	TRUE
LINC00630	Astro_Frontal	Frontal	88.4882	0.512918	0.412744	1.2427	0.213978	0.530119	0.386767	0.371704	2609	2	2	4	2	2	within_donor_tissue_libraries	TRUE
Z68871.1	Astro_Frontal	Frontal	6.91539	-1.36003	1.72418	-0.788798	0.43023	0.751518	-0.179153	0.654377	2609	2	2	4	2	2	within_donor_tissue_libraries	TRUE
Z93943.1	Astro_Frontal	Frontal	3.55738	0.56727	2.39835	0.236525	0.813025		0.0416235	0.643285	2609	2	2	4	2	2	within_donor_tissue_libraries	TRUE
TCEAL8	Astro_Frontal	Frontal	4.68418	0.207933	2.22864	0.0933006	0.925665	0.97521	0.0177942	0.638332	2609	2	2	4	2	2	within_donor_tissue_libraries	TRUE
TCEAL9	Astro_Frontal	Frontal	8.92086	-0.62142	1.42002	-0.437615	0.661666	0.879622	-0.112925	0.613553	2609	2	2	4	2	2	within_donor_tissue_libraries	TRUE
Z69733.1	Astro_Frontal	Frontal	4.28492	2.63464	1.88109	1.40059	0.161336	0.450146	0.297514	0.726493	2609	2	2	4	2	2	within_donor_tissue_libraries	TRUE
RAB40A	Astro_Frontal	Frontal	9.77868	1.38154	1.21988	1.13252	0.257416	0.588365	0.342463	0.681848	2609	2	2	4	2	2	within_donor_tissue_libraries	TRUE
AL021308.1	Astro_Frontal	Frontal	4.22173	2.15878	1.82084	1.1856	0.235781	0.55832	0.257701	0.697616	2609	2	2	4	2	2	within_donor_tissue_libraries	TRUE
TCEAL4	Astro_Frontal	Frontal	24.3832	0.113751	1.07716	0.105602	0.915898	0.972467	0.0330191	0.566858	2609	2	2	4	2	2	within_donor_tissue_libraries	TRUE
TCEAL3	Astro_Frontal	Frontal	18.6905	-5.02143	1.41063	-3.5597	0.000371275	0.00544014	-4.20689	1.41877	2609	2	2	4	2	2	within_donor_tissue_libraries	TRUE
TCEAL1	Astro_Frontal	Frontal	14.283	-2.50116	1.25136	-1.99875	0.0456354	0.194148	-0.760843	1.09841	2609	2	2	4	2	2	within_donor_tissue_libraries	TRUE
MORF4L2	Astro_Frontal	Frontal	3.26751	-0.48585	1.99523	-0.243506	0.807614		-0.0483922	0.633596	2609	2	2	4	2	2	within_donor_tissue_libraries	TRUE
PLP1	Astro_Frontal	Frontal	13.342	1.18671	1.23924	0.957612	0.338258	0.677319	0.280739	0.653032	2609	2	2	4	2	2	within_donor_tissue_libraries	TRUE
RAB9B	Astro_Frontal	Frontal	7.73512	-6.08809	2.05131	-2.96789	0.00299847	0.0274086	-4.35604	3.47199	2609	2	2	4	2	2	within_donor_tissue_libraries	TRUE
TMSB15B-AS1	Astro_Frontal	Frontal	18.7402	-1.96051	1.08475	-1.80733	0.0707105	0.264269	-0.732179	0.940867	2609	2	2	4	2	2	within_donor_tissue_libraries	TRUE
SLC25A53	Astro_Frontal	Frontal	55.8249	0.27423	0.592748	0.462641	0.643622	0.871395	0.155678	0.451328	2609	2	2	4	2	2	within_donor_tissue_libraries	TRUE
ZCCHC18	Astro_Frontal	Frontal	4.7043	-2.38792	2.08115	-1.1474	0.251215	0.580201	-0.212249	0.686791	2609	2	2	4	2	2	within_donor_tissue_libraries	TRUE
FAM199X	Astro_Frontal	Frontal	66.4322	-0.468329	0.491022	-0.953784	0.340193	0.679473	-0.313355	0.416176	2609	2	2	4	2	2	within_donor_tissue_libraries	TRUE
MORC4	Astro_Frontal	Frontal	15.8078	-0.163274	1.08932	-0.149886	0.880854	0.962346	-0.0427892	0.570045	2609	2	2	4	2	2	within_donor_tissue_libraries	TRUE
RBM41	Astro_Frontal	Frontal	79.2815	0.134608	0.432295	0.311379	0.755512	0.91786	0.0958237	0.36415	2609	2	2	4	2	2	within_donor_tissue_libraries	TRUE
FRMPD3	Astro_Frontal	Frontal	11.0406	1.60589	1.15235	1.39357	0.163446	0.453723	0.4624	0.7446	2609	2	2	4	2	2	within_donor_tissue_libraries	TRUE
MID2	Astro_Frontal	Frontal	21.257	-0.244221	0.823308	-0.296633	0.766746	0.921285	-0.0958249	0.52263	2609	2	2	4	2	2	within_donor_tissue_libraries	TRUE
ATG4A	Astro_Frontal	Frontal	16.0374	1.03876	1.0496	0.989677	0.322332	0.660325	0.319707	0.635456	2609	2	2	4	2	2	within_donor_tissue_libraries	TRUE
COL4A6	Astro_Frontal	Frontal	16.2365	1.19914	1.09531	1.09479	0.27361	0.607793	0.350654	0.661737	2609	2	2	4	2	2	within_donor_tissue_libraries	TRUE
COL4A5	Astro_Frontal	Frontal	211.534	0.881209	0.317668	2.77399	0.00553732	0.0438015	0.776854	0.313626	2609	2	2	4	2	2	within_donor_tissue_libraries	TRUE
ACSL4	Astro_Frontal	Frontal	12.7568	-1.04814	1.33119	-0.787369	0.431066	0.751603	-0.211724	0.636106	2609	2	2	4	2	2	within_donor_tissue_libraries	TRUE
TMEM164	Astro_Frontal	Frontal	274.316	1.40314	0.275406	5.09479	3.4913e-07	1.49936e-05	1.32794	0.277803	2609	2	2	4	2	2	within_donor_tissue_libraries	TRUE
AMMECR1	Astro_Frontal	Frontal	20.7025	-2.02844	1.06605	-1.90276	0.0570712	0.227169	-0.816581	1.00338	2609	2	2	4	2	2	within_donor_tissue_libraries	TRUE
RTL9	Astro_Frontal	Frontal	10.9719	-0.0242923	1.15393	-0.0210518	0.983204	0.993892	-0.00485752	0.57667	2609	2	2	4	2	2	within_donor_tissue_libraries	TRUE
CHRDL1	Astro_Frontal	Frontal	106.257	0.262317	0.38171	0.687215	0.491947	0.793764	0.200389	0.336217	2609	2	2	4	2	2	within_donor_tissue_libraries	TRUE
ALG13	Astro_Frontal	Frontal	47.0612	0.356106	0.618955	0.575335	0.565065	0.834177	0.195882	0.466765	2609	2	2	4	2	2	within_donor_tissue_libraries	TRUE
LHFPL1	Astro_Frontal	Frontal	6.96626	3.44101	1.6027	2.147	0.0317931	0.150251	0.672298	1.13687	2609	2	2	4	2	2	within_donor_tissue_libraries	TRUE
AMOT	Astro_Frontal	Frontal	120.614	-0.304487	0.370425	-0.821991	0.411082	0.737216	-0.235135	0.330078	2609	2	2	4	2	2	within_donor_tissue_libraries	TRUE
AC002072.1	Astro_Frontal	Frontal	14.6246	2.63598	1.06932	2.46511	0.0136972	0.0834693	1.55223	1.34468	2609	2	2	4	2	2	within_donor_tissue_libraries	TRUE
LRCH2	Astro_Frontal	Frontal	72.2936	0.714035	0.459571	1.5537	0.120256	0.371977	0.524563	0.421413	2609	2	2	4	2	2	within_donor_tissue_libraries	TRUE
PLS3-AS1	Astro_Frontal	Frontal	5.6195	0.750064	1.7447	0.42991	0.667261	0.881682	0.0960155	0.631738	2609	2	2	4	2	2	within_donor_tissue_libraries	TRUE
PLS3	Astro_Frontal	Frontal	11.9674	1.42579	1.27036	1.12235	0.261715	0.594394	0.331754	0.684792	2609	2	2	4	2	2	within_donor_tissue_libraries	TRUE
DANT2	Astro_Frontal	Frontal	517.023	0.13169	0.185216	0.711008	0.477079	0.787151	0.122527	0.178707	2609	2	2	4	2	2	within_donor_tissue_libraries	TRUE
KLHL13	Astro_Frontal	Frontal	40.4565	1.07087	0.636556	1.68229	0.0925124	0.315576	0.664286	0.583673	2609	2	2	4	2	2	within_donor_tissue_libraries	TRUE
WDR44	Astro_Frontal	Frontal	20.7473	0.25021	0.836637	0.299067	0.764889	0.920848	0.0987033	0.526483	2609	2	2	4	2	2	within_donor_tissue_libraries	TRUE
DOCK11	Astro_Frontal	Frontal	8.07308	1.98788	1.43177	1.38841	0.165012	0.455719	0.382397	0.745325	2609	2	2	4	2	2	within_donor_tissue_libraries	TRUE
IL13RA1	Astro_Frontal	Frontal	20.4252	1.97166	0.950752	2.07379	0.0380988	0.170693	0.996923	1.01169	2609	2	2	4	2	2	within_donor_tissue_libraries	TRUE
LINC01285	Astro_Frontal	Frontal	48.6776	1.68978	0.594044	2.84453	0.00444763	0.037095	1.33679	0.625955	2609	2	2	4	2	2	within_donor_tissue_libraries	TRUE
LONRF3	Astro_Frontal	Frontal	23.0508	-0.309707	0.80202	-0.386159	0.699379	0.895948	-0.126115	0.520836	2609	2	2	4	2	2	within_donor_tissue_libraries	TRUE
SLC25A43	Astro_Frontal	Frontal	68.9225	1.34681	0.506454	2.6593	0.00783036	0.0563046	1.07833	0.516137	2609	2	2	4	2	2	within_donor_tissue_libraries	TRUE
SLC25A5-AS1	Astro_Frontal	Frontal	9.82642	-0.25541	1.2279	-0.208005	0.835225	0.947642	-0.0566663	0.588143	2609	2	2	4	2	2	within_donor_tissue_libraries	TRUE
SLC25A5	Astro_Frontal	Frontal	5.32463	-0.833548	1.64083	-0.508004	0.61145	0.858995	-0.116746	0.630649	2609	2	2	4	2	2	within_donor_tissue_libraries	TRUE
CXorf56	Astro_Frontal	Frontal	2.81958	-4.63238	2.81375	-1.64634	0.0996942		-0.198194	0.703564	2609	2	2	4	2	2	within_donor_tissue_libraries	TRUE
UBE2A	Astro_Frontal	Frontal	34.9029	0.433061	0.652043	0.66416	0.506588	0.801063	0.228107	0.485739	2609	2	2	4	2	2	within_donor_tissue_libraries	TRUE
AC005052.2	Astro_Frontal	Frontal	12.4102	0.566884	1.07044	0.52958	0.596403	0.851369	0.16247	0.584199	2609	2	2	4	2	2	within_donor_tissue_libraries	TRUE
UPF3B	Astro_Frontal	Frontal	39.3262	-0.31103	0.610865	-0.509163	0.610638	0.858629	-0.170321	0.459783	2609	2	2	4	2	2	within_donor_tissue_libraries	TRUE
NKAP	Astro_Frontal	Frontal	14.5283	-0.385178	1.0216	-0.377033	0.706149	0.898805	-0.115292	0.566063	2609	2	2	4	2	2	within_donor_tissue_libraries	TRUE
RHOXF1-AS1	Astro_Frontal	Frontal	46.8343	0.985005	0.57357	1.71732	0.0859201	0.299783	0.658586	0.531137	2609	2	2	4	2	2	within_donor_tissue_libraries	TRUE
ZBTB33	Astro_Frontal	Frontal	29.9117	0.0621045	0.72407	0.0857714	0.931648	0.977937	0.0298254	0.489798	2609	2	2	4	2	2	within_donor_tissue_libraries	TRUE
TMEM255A	Astro_Frontal	Frontal	20.4296	3.03238	1.05799	2.86618	0.00415455	0.0352987	2.1477	1.27971	2609	2	2	4	2	2	within_donor_tissue_libraries	TRUE
LAMP2	Astro_Frontal	Frontal	44.0694	1.47189	0.599234	2.45629	0.0140382	0.0848903	1.0954	0.618399	2609	2	2	4	2	2	within_donor_tissue_libraries	TRUE
CUL4B	Astro_Frontal	Frontal	35.0982	-0.418746	0.75988	-0.551069	0.581587	0.844219	-0.185301	0.516169	2609	2	2	4	2	2	within_donor_tissue_libraries	TRUE
MCTS1	Astro_Frontal	Frontal	27.3566	-1.62013	0.791741	-2.04629	0.0407282	0.179277	-0.94171	0.803224	2609	2	2	4	2	2	within_donor_tissue_libraries	TRUE
C1GALT1C1	Astro_Frontal	Frontal	12.2002	-1.53417	1.11866	-1.37143	0.17024	0.46422	-0.464525	0.732638	2609	2	2	4	2	2	within_donor_tissue_libraries	TRUE
THOC2	Astro_Frontal	Frontal	142.67	0.147363	0.351183	0.419618	0.674765	0.885934	0.116303	0.312436	2609	2	2	4	2	2	within_donor_tissue_libraries	TRUE
XIAP	Astro_Frontal	Frontal	54.6763	-0.208506	0.519431	-0.401413	0.688116	0.889714	-0.129552	0.413682	2609	2	2	4	2	2	within_donor_tissue_libraries	TRUE
STAG2	Astro_Frontal	Frontal	112.004	0.102531	0.376557	0.272286	0.785402	0.928776	0.0785056	0.328802	2609	2	2	4	2	2	within_donor_tissue_libraries	TRUE
SMARCA1	Astro_Frontal	Frontal	72.4819	-0.00620859	0.478888	-0.0129646	0.989656	0.995727	-0.00312848	0.38819	2609	2	2	4	2	2	within_donor_tissue_libraries	TRUE
OCRL	Astro_Frontal	Frontal	35.3258	-0.612416	0.671698	-0.911743	0.361904	0.699294	-0.31782	0.512405	2609	2	2	4	2	2	within_donor_tissue_libraries	TRUE
APLN	Astro_Frontal	Frontal	16.5995	-0.44235	1.05655	-0.418673	0.675455	0.886003	-0.124714	0.575209	2609	2	2	4	2	2	within_donor_tissue_libraries	TRUE
UTP14A	Astro_Frontal	Frontal	3.822	-0.848735	1.87659	-0.452275	0.651071		-0.0950656	0.636583	2609	2	2	4	2	2	within_donor_tissue_libraries	TRUE
BCORL1	Astro_Frontal	Frontal	24.101	0.332862	0.814242	0.408799	0.682687	0.888047	0.136134	0.525619	2609	2	2	4	2	2	within_donor_tissue_libraries	TRUE
AIFM1	Astro_Frontal	Frontal	30.6189	-0.785512	0.772906	-1.01631	0.309482	0.646523	-0.36077	0.565037	2609	2	2	4	2	2	within_donor_tissue_libraries	TRUE
ZNF280C	Astro_Frontal	Frontal	25.2442	-0.0438506	0.769034	-0.0570203	0.954529	0.983987	-0.0175472	0.503171	2609	2	2	4	2	2	within_donor_tissue_libraries	TRUE
SLC25A14	Astro_Frontal	Frontal	10.1174	-0.290026	1.28411	-0.225858	0.821312	0.941092	-0.0608113	0.593503	2609	2	2	4	2	2	within_donor_tissue_libraries	TRUE
RBMX2	Astro_Frontal	Frontal	9.34307	-1.19438	1.36262	-0.876536	0.380738	0.71532	-0.233817	0.648065	2609	2	2	4	2	2	within_donor_tissue_libraries	TRUE
ENOX2	Astro_Frontal	Frontal	17.5871	-0.651306	0.975747	-0.667495	0.504456	0.799913	-0.211755	0.579502	2609	2	2	4	2	2	within_donor_tissue_libraries	TRUE
IGSF1	Astro_Frontal	Frontal	4.43578	0.934374	2.14979	0.434634	0.663828	0.880227	0.0827583	0.643842	2609	2	2	4	2	2	within_donor_tissue_libraries	TRUE
FIRRE	Astro_Frontal	Frontal	46.9114	-0.36444	0.567236	-0.642484	0.520559	0.810388	-0.214746	0.445108	2609	2	2	4	2	2	within_donor_tissue_libraries	TRUE
RAP2C	Astro_Frontal	Frontal	15.8391	-0.621103	0.99563	-0.623829	0.53274	0.815892	-0.196344	0.578821	2609	2	2	4	2	2	within_donor_tissue_libraries	TRUE
RAP2C-AS1	Astro_Frontal	Frontal	63.4113	1.92173	0.499223	3.84944	0.000118388	0.00213786	1.69856	0.518092	2609	2	2	4	2	2	within_donor_tissue_libraries	TRUE
MBNL3	Astro_Frontal	Frontal	22.1629	0.402182	0.800568	0.50237	0.615407	0.859995	0.16849	0.526687	2609	2	2	4	2	2	within_donor_tissue_libraries	TRUE
GPC4	Astro_Frontal	Frontal	87.1764	-0.0340344	0.418063	-0.0814097	0.935116	0.978773	-0.0235936	0.354093	2609	2	2	4	2	2	within_donor_tissue_libraries	TRUE
CCDC160	Astro_Frontal	Frontal	11.3425	-1.52617	1.19074	-1.2817	0.199949	0.508483	-0.401486	0.711297	2609	2	2	4	2	2	within_donor_tissue_libraries	TRUE
PHF6	Astro_Frontal	Frontal	38.1332	-0.217788	0.636883	-0.341959	0.732382	0.909544	-0.1132	0.465202	2609	2	2	4	2	2	within_donor_tissue_libraries	TRUE
FAM122B	Astro_Frontal	Frontal	4.60709	-0.378896	1.7397	-0.217794	0.82759	0.943852	-0.0476595	0.623811	2609	2	2	4	2	2	within_donor_tissue_libraries	TRUE
FAM122C	Astro_Frontal	Frontal	42.0502	0.931123	0.612322	1.52064	0.12835	0.387957	0.576809	0.543504	2609	2	2	4	2	2	within_donor_tissue_libraries	TRUE
MOSPD1	Astro_Frontal	Frontal	4.61335	-0.376446	2.12748	-0.176945	0.859552	0.956631	-0.0321683	0.636832	2609	2	2	4	2	2	within_donor_tissue_libraries	TRUE
RTL8C	Astro_Frontal	Frontal	32.274	-2.56803	1.05728	-2.4289	0.0151447	0.0895421	-1.48523	1.3342	2609	2	2	4	2	2	within_donor_tissue_libraries	TRUE
RTL8A	Astro_Frontal	Frontal	15.2094	-2.14627	1.18692	-1.80826	0.0705654	0.263811	-0.65705	0.935337	2609	2	2	4	2	2	within_donor_tissue_libraries	TRUE
ZNF75D	Astro_Frontal	Frontal	51.9555	0.620796	0.597005	1.03985	0.298409	0.634343	0.367397	0.485164	2609	2	2	4	2	2	within_donor_tissue_libraries	TRUE
ZNF449	Astro_Frontal	Frontal	17.5306	0.735942	0.934504	0.787521	0.430977	0.751603	0.261444	0.584331	2609	2	2	4	2	2	within_donor_tissue_libraries	TRUE
INTS6L	Astro_Frontal	Frontal	42.3872	0.468149	0.653857	0.71598	0.474003	0.784251	0.24662	0.490178	2609	2	2	4	2	2	within_donor_tissue_libraries	TRUE
MMGT1	Astro_Frontal	Frontal	15.1336	-1.26915	1.20472	-1.05348	0.292123	0.62935	-0.310681	0.663433	2609	2	2	4	2	2	within_donor_tissue_libraries	TRUE
SLC9A6	Astro_Frontal	Frontal	9.57023	-6.39025	2.09362	-3.05225	0.00227136	0.0221903	-0.84459	1.99813	2609	2	2	4	2	2	within_donor_tissue_libraries	TRUE
FHL1	Astro_Frontal	Frontal	17.7248	0.493728	1.58697	0.311113	0.755715	0.91786	0.0753536	0.619685	2609	2	2	4	2	2	within_donor_tissue_libraries	TRUE
MAP7D3	Astro_Frontal	Frontal	15.33	1.34299	1.00553	1.33561	0.181678	0.482067	0.469856	0.703425	2609	2	2	4	2	2	within_donor_tissue_libraries	TRUE
ARHGEF6	Astro_Frontal	Frontal	114.323	0.153035	0.380349	0.402354	0.687423	0.889579	0.116535	0.332068	2609	2	2	4	2	2	within_donor_tissue_libraries	TRUE
AL683813.1	Astro_Frontal	Frontal	31.1324	1.28793	0.696431	1.84934	0.0644094	0.247455	0.780138	0.663518	2609	2	2	4	2	2	within_donor_tissue_libraries	TRUE
RBMX	Astro_Frontal	Frontal	152.574	0.545694	0.33014	1.65292	0.0983477	0.327365	0.455534	0.31174	2609	2	2	4	2	2	within_donor_tissue_libraries	TRUE
ZIC3	Astro_Frontal	Frontal	2.33826	-2.46536	2.74002	-0.899757	0.368249		-0.123619	0.666874	2609	2	2	4	2	2	within_donor_tissue_libraries	TRUE
ATP11C	Astro_Frontal	Frontal	60.2267	-0.0668946	0.508888	-0.131453	0.895417	0.965774	-0.0412678	0.404537	2609	2	2	4	2	2	within_donor_tissue_libraries	TRUE
SPANXA2-OT1	Astro_Frontal	Frontal	16.4111	3.94602	1.17549	3.35692	0.000788168	0.00978761	3.14151	1.32254	2609	2	2	4	2	2	within_donor_tissue_libraries	TRUE
AL109653.3	Astro_Frontal	Frontal	3.96899	0.752085	1.9099	0.393783	0.693741		0.0814872	0.636119	2609	2	2	4	2	2	within_donor_tissue_libraries	TRUE
SLITRK2	Astro_Frontal	Frontal	110.51	-0.0803549	0.39423	-0.203827	0.838488	0.948247	-0.0587596	0.339509	2609	2	2	4	2	2	within_donor_tissue_libraries	TRUE
FMR1	Astro_Frontal	Frontal	41.2501	-0.33563	0.659147	-0.509188	0.610621	0.858629	-0.171527	0.478935	2609	2	2	4	2	2	within_donor_tissue_libraries	TRUE
TMEM185A	Astro_Frontal	Frontal	20.3596	1.22859	0.877333	1.40037	0.161402	0.450146	0.525372	0.681342	2609	2	2	4	2	2	within_donor_tissue_libraries	TRUE
CXorf40B	Astro_Frontal	Frontal	5.84308	-0.127052	1.50654	-0.0843336	0.932791	0.978332	-0.0197518	0.609245	2609	2	2	4	2	2	within_donor_tissue_libraries	TRUE
LINC00894	Astro_Frontal	Frontal	197.467	-0.450909	0.300266	-1.5017	0.133175	0.397674	-0.383262	0.283219	2609	2	2	4	2	2	within_donor_tissue_libraries	TRUE
MAMLD1	Astro_Frontal	Frontal	112.148	0.859728	0.380409	2.26001	0.0238207	0.124405	0.712503	0.370585	2609	2	2	4	2	2	within_donor_tissue_libraries	TRUE
MTM1	Astro_Frontal	Frontal	213.964	1.1164	0.277462	4.02362	5.73099e-05	0.00116294	1.03562	0.278512	2609	2	2	4	2	2	within_donor_tissue_libraries	TRUE
MTMR1	Astro_Frontal	Frontal	229.45	1.74243	0.277706	6.27436	3.51067e-10	3.11737e-08	1.67308	0.28056	2609	2	2	4	2	2	within_donor_tissue_libraries	TRUE
CD99L2	Astro_Frontal	Frontal	34.377	-1.92541	0.70208	-2.74244	0.00609842	0.0469201	-1.44417	0.756185	2609	2	2	4	2	2	within_donor_tissue_libraries	TRUE
HMGB3	Astro_Frontal	Frontal	2.99307	-2.29822	2.4001	-0.957549	0.33829		-0.162806	0.673416	2609	2	2	4	2	2	within_donor_tissue_libraries	TRUE
AF274853.1	Astro_Frontal	Frontal	20.7724	3.13685	0.922177	3.40158	0.000669981	0.00858187	2.55381	1.01553	2609	2	2	4	2	2	within_donor_tissue_libraries	TRUE
NSDHL	Astro_Frontal	Frontal	5.68724	6.3205	2.32871	2.71416	0.00664432	0.0499487	0.429242	0.882543	2609	2	2	4	2	2	within_donor_tissue_libraries	TRUE
ZNF275	Astro_Frontal	Frontal	23.7359	0.950645	0.780861	1.21743	0.22344	0.54327	0.448009	0.600524	2609	2	2	4	2	2	within_donor_tissue_libraries	TRUE
HAUS7	Astro_Frontal	Frontal	26.9419	0.000872088	0.737625	0.00118229	0.999057	0.999811	0.00159107	0.493736	2609	2	2	4	2	2	within_donor_tissue_libraries	TRUE
BGN	Astro_Frontal	Frontal	10.2832	0.602678	1.17199	0.514236	0.607087	0.857004	0.151095	0.596342	2609	2	2	4	2	2	within_donor_tissue_libraries	TRUE
DUSP9	Astro_Frontal	Frontal	9.66883	1.53445	1.20596	1.27239	0.203235	0.512754	0.399305	0.713609	2609	2	2	4	2	2	within_donor_tissue_libraries	TRUE
SLC6A8	Astro_Frontal	Frontal	17.7436	1.2883	1.03229	1.248	0.21203	0.527173	0.428795	0.687009	2609	2	2	4	2	2	within_donor_tissue_libraries	TRUE
BCAP31	Astro_Frontal	Frontal	8.5572	-2.91603	1.65652	-1.76033	0.0783519	0.282697	-0.44612	0.832996	2609	2	2	4	2	2	within_donor_tissue_libraries	TRUE
ABCD1	Astro_Frontal	Frontal	5.19481	0.643939	1.63961	0.392739	0.694512	0.893672	0.0931484	0.624949	2609	2	2	4	2	2	within_donor_tissue_libraries	TRUE
PLXNB3	Astro_Frontal	Frontal	44.3699	0.343451	0.650515	0.527968	0.597522	0.851676	0.179955	0.477625	2609	2	2	4	2	2	within_donor_tissue_libraries	TRUE
SRPK3	Astro_Frontal	Frontal	7.63793	0.190546	1.33899	0.142306	0.886838	0.963134	0.0387831	0.597419	2609	2	2	4	2	2	within_donor_tissue_libraries	TRUE
IDH3G	Astro_Frontal	Frontal	7.42167	-2.30304	1.66792	-1.38078	0.167346	0.45951	-0.338166	0.738464	2609	2	2	4	2	2	within_donor_tissue_libraries	TRUE
PDZD4	Astro_Frontal	Frontal	8.8744	-0.0558089	1.45197	-0.0384367	0.969339	0.988921	-0.00839543	0.605749	2609	2	2	4	2	2	within_donor_tissue_libraries	TRUE
ARHGAP4	Astro_Frontal	Frontal	3.52026	0.912595	2.09945	0.434683	0.663793		0.083912	0.642588	2609	2	2	4	2	2	within_donor_tissue_libraries	TRUE
NAA10	Astro_Frontal	Frontal	23.226	0.19006	0.895336	0.212277	0.831891	0.945767	0.0688405	0.537801	2609	2	2	4	2	2	within_donor_tissue_libraries	TRUE
RENBP	Astro_Frontal	Frontal	19.6995	-0.104078	0.854599	-0.121786	0.903069	0.968876	-0.0380599	0.526036	2609	2	2	4	2	2	within_donor_tissue_libraries	TRUE
HCFC1	Astro_Frontal	Frontal	18.6204	-4.04984	1.32328	-3.06046	0.00220999	0.0217318	-2.94183	1.58583	2609	2	2	4	2	2	within_donor_tissue_libraries	TRUE
TMEM187	Astro_Frontal	Frontal	5.72779	0.329879	1.58408	0.208246	0.835037	0.94752	0.0504731	0.616135	2609	2	2	4	2	2	within_donor_tissue_libraries	TRUE
IRAK1	Astro_Frontal	Frontal	7.27299	-0.221834	1.40084	-0.158357	0.874175	0.960552	-0.0399757	0.602256	2609	2	2	4	2	2	within_donor_tissue_libraries	TRUE
MECP2	Astro_Frontal	Frontal	48.6989	-0.63075	0.664448	-0.949283	0.342476	0.681451	-0.334334	0.511271	2609	2	2	4	2	2	within_donor_tissue_libraries	TRUE
FLNA	Astro_Frontal	Frontal	62.2648	1.55414	0.520074	2.9883	0.00280531	0.0259849	1.28152	0.538398	2609	2	2	4	2	2	within_donor_tissue_libraries	TRUE
EMD	Astro_Frontal	Frontal	27.5742	0.509505	0.802735	0.634712	0.525616	0.813569	0.215554	0.535986	2609	2	2	4	2	2	within_donor_tissue_libraries	TRUE
TAZ	Astro_Frontal	Frontal	44.8337	-0.152209	0.576934	-0.263824	0.791915	0.93113	-0.0861608	0.438209	2609	2	2	4	2	2	within_donor_tissue_libraries	TRUE
GDI1	Astro_Frontal	Frontal	14.3597	-1.96948	1.41808	-1.38884	0.164882	0.455719	-0.389027	0.749471	2609	2	2	4	2	2	within_donor_tissue_libraries	TRUE
FAM50A	Astro_Frontal	Frontal	50.795	-1.2455	0.569695	-2.18626	0.0287969	0.141531	-0.899371	0.565693	2609	2	2	4	2	2	within_donor_tissue_libraries	TRUE
PLXNA3	Astro_Frontal	Frontal	20.7495	0.650201	0.829399	0.783943	0.433074	0.753588	0.26785	0.557569	2609	2	2	4	2	2	within_donor_tissue_libraries	TRUE
FAM3A	Astro_Frontal	Frontal	22.9653	-0.794718	0.822962	-0.965679	0.334205	0.672968	-0.336131	0.576243	2609	2	2	4	2	2	within_donor_tissue_libraries	TRUE
G6PD	Astro_Frontal	Frontal	5.00308	-1.98062	1.79798	-1.10158	0.270643	0.604104	-0.239703	0.685505	2609	2	2	4	2	2	within_donor_tissue_libraries	TRUE
IKBKG	Astro_Frontal	Frontal	9.85373	-0.501509	1.37804	-0.363928	0.715911	0.903933	-0.0929759	0.607904	2609	2	2	4	2	2	within_donor_tissue_libraries	TRUE
GAB3	Astro_Frontal	Frontal	5.22915	1.97258	1.9842	0.994143	0.320153	0.658025	0.19372	0.675613	2609	2	2	4	2	2	within_donor_tissue_libraries	TRUE
DKC1	Astro_Frontal	Frontal	4.69243	0.242086	1.79111	0.13516	0.892485	0.964661	0.0305597	0.624388	2609	2	2	4	2	2	within_donor_tissue_libraries	TRUE
MPP1	Astro_Frontal	Frontal	4.71694	-3.67699	2.27816	-1.61402	0.106524	0.344104	-0.278618	0.730246	2609	2	2	4	2	2	within_donor_tissue_libraries	TRUE
F8	Astro_Frontal	Frontal	32.0934	1.70772	0.704652	2.42349	0.0153721	0.0903655	1.19448	0.749575	2609	2	2	4	2	2	within_donor_tissue_libraries	TRUE
FUNDC2	Astro_Frontal	Frontal	12.6414	-1.89149	1.41709	-1.33477	0.181951	0.48244	-0.373397	0.736017	2609	2	2	4	2	2	within_donor_tissue_libraries	TRUE
MTCP1	Astro_Frontal	Frontal	8.52568	-0.685482	1.27571	-0.537334	0.591037	0.848959	-0.148039	0.608297	2609	2	2	4	2	2	within_donor_tissue_libraries	TRUE
BRCC3	Astro_Frontal	Frontal	39.0475	0.431069	0.640176	0.673361	0.500718	0.798471	0.231854	0.480588	2609	2	2	4	2	2	within_donor_tissue_libraries	TRUE
VBP1	Astro_Frontal	Frontal	4.58387	0.191969	2.31994	0.0827472	0.934053	0.978332	0.0153258	0.640334	2609	2	2	4	2	2	within_donor_tissue_libraries	TRUE
CLIC2	Astro_Frontal	Frontal	7.12881	0.301471	1.597	0.188774	0.85027	0.952594	0.0463961	0.615702	2609	2	2	4	2	2	within_donor_tissue_libraries	TRUE
AC234781.1	Astro_Frontal	Frontal	4.65764	-1.49723	1.99047	-0.752203	0.451929	0.768065	-0.151443	0.656922	2609	2	2	4	2	2	within_donor_tissue_libraries	TRUE
TMLHE-AS1	Astro_Frontal	Frontal	10.922	-0.445272	1.25032	-0.356127	0.721745	0.905921	-0.0987367	0.594732	2609	2	2	4	2	2	within_donor_tissue_libraries	TRUE
TMLHE	Astro_Frontal	Frontal	99.653	0.410899	0.399573	1.02834	0.303788	0.640324	0.310807	0.356127	2609	2	2	4	2	2	within_donor_tissue_libraries	TRUE
SPRY3	Astro_Frontal	Frontal	5.75992	-0.655578	1.54487	-0.424357	0.671306	0.883947	-0.103013	0.620969	2609	2	2	4	2	2	within_donor_tissue_libraries	TRUE
VAMP7	Astro_Frontal	Frontal	23.6288	-0.0127173	0.851357	-0.0149377	0.988082	0.995334	-0.00353779	0.523467	2609	2	2	4	2	2	within_donor_tissue_libraries	TRUE
MAFIP	Astro_Frontal	Frontal	7.52592	0.372058	1.36306	0.272958	0.784885	0.928714	0.0725221	0.603108	2609	2	2	4	2	2	within_donor_tissue_libraries	TRUE
AC011043.1	Astro_Frontal	Frontal	25.4706	-0.716773	0.774202	-0.925821	0.354539	0.693084	-0.321783	0.554949	2609	2	2	4	2	2	within_donor_tissue_libraries	TRUE
AL354822.1	Astro_Frontal	Frontal	9.18594	0.878163	1.28742	0.682109	0.49517	0.795749	0.191754	0.62235	2609	2	2	4	2	2	within_donor_tissue_libraries	TRUE
AL592183.1	Astro_Frontal	Frontal	71.7828	-2.27952	0.70227	-3.24593	0.00117066	0.0132301	-1.85987	0.75271	2609	2	2	4	2	2	within_donor_tissue_libraries	TRUE
AC240274.1	Astro_Frontal	Frontal	9.78647	0.21775	1.18078	0.184413	0.85369	0.953995	0.0538525	0.581888	2609	2	2	4	2	2	within_donor_tissue_libraries	TRUE
AC007325.4	Astro_Frontal	Frontal	2.56059	-2.03997	2.5322	-0.805614	0.420465		-0.130367	0.66481	2609	2	2	4	2	2	within_donor_tissue_libraries	TRUE
AC007325.2	Astro_Frontal	Frontal	120.601	1.48392	0.368458	4.02737	5.64048e-05	0.00114654	1.34931	0.37538	2609	2	2	4	2	2	within_donor_tissue_libraries	TRUE
AL627309.1	Oligo_Frontal	Frontal	11.4769	-2.01423	1.30796	-1.53998	0.123566	0.249892	-0.919876	1.04837	16891	2	2	4	2	2	within_donor_tissue_libraries	TRUE
AL627309.5	Oligo_Frontal	Frontal	12.4928	0.562578	1.67726	0.335416	0.737312	0.842316	0.146401	0.853488	16891	2	2	4	2	2	within_donor_tissue_libraries	TRUE
LINC01409	Oligo_Frontal	Frontal	28.8358	-3.09409	1.00404	-3.08163	0.00205869	0.00981599	-2.50918	1.01618	16891	2	2	4	2	2	within_donor_tissue_libraries	TRUE
LINC01128	Oligo_Frontal	Frontal	21.113	-6.20426	1.74568	-3.55407	0.000379323	0.00236958	-5.43864	2.69338	16891	2	2	4	2	2	within_donor_tissue_libraries	TRUE
LINC00115	Oligo_Frontal	Frontal	74.7726	-0.0416751	0.496856	-0.0838775	0.933154	0.960853	-0.0320575	0.442026	16891	2	2	4	2	2	within_donor_tissue_libraries	TRUE
NOC2L	Oligo_Frontal	Frontal	61.5106	0.464255	0.538693	0.861817	0.388788	0.563549	0.361906	0.482934	16891	2	2	4	2	2	within_donor_tissue_libraries	TRUE
KLHL17	Oligo_Frontal	Frontal	7.32165	-1.15666	1.46715	-0.788371	0.43048	0.603615	-0.37667	0.868964	16891	2	2	4	2	2	within_donor_tissue_libraries	TRUE
AGRN	Oligo_Frontal	Frontal	65.0046	-0.421307	0.97559	-0.431848	0.665852	0.794292	-0.210605	0.700572	16891	2	2	4	2	2	within_donor_tissue_libraries	TRUE
C1orf159	Oligo_Frontal	Frontal	25.8167	-6.49239	1.65919	-3.91299	9.11608e-05	0.000711836	-5.96944	2.63718	16891	2	2	4	2	2	within_donor_tissue_libraries	TRUE
AL390719.3	Oligo_Frontal	Frontal	1.75614	-0.521317	2.79866	-0.186274	0.85223		-0.0635431	0.923004	16891	2	2	4	2	2	within_donor_tissue_libraries	TRUE
SDF4	Oligo_Frontal	Frontal	128.531	0.468677	0.422511	1.10927	0.267316	0.435293	0.400589	0.394059	16891	2	2	4	2	2	within_donor_tissue_libraries	TRUE
B3GALT6	Oligo_Frontal	Frontal	32.6205	1.01319	0.650797	1.55685	0.119507	0.24382	0.754302	0.600412	16891	2	2	4	2	2	within_donor_tissue_libraries	TRUE
UBE2J2	Oligo_Frontal	Frontal	62.3982	0.588852	0.60549	0.972521	0.330791	0.506688	0.437895	0.533415	16891	2	2	4	2	2	within_donor_tissue_libraries	TRUE
SCNN1D	Oligo_Frontal	Frontal	8.68506	0.710096	1.90269	0.373206	0.708995	0.823647	0.148766	0.882696	16891	2	2	4	2	2	within_donor_tissue_libraries	TRUE
ACAP3	Oligo_Frontal	Frontal	66.4873	-3.90898	0.963234	-4.05818	4.94561e-05	0.000424083	-3.44054	1.0008	16891	2	2	4	2	2	within_donor_tissue_libraries	TRUE
PUSL1	Oligo_Frontal	Frontal	6.44898	0.768274	1.94232	0.395543	0.692442	0.812962	0.158644	0.88614	16891	2	2	4	2	2	within_donor_tissue_libraries	TRUE
INTS11	Oligo_Frontal	Frontal	183.497	0.707623	0.320997	2.20446	0.0274923	0.0790182	0.650516	0.312795	16891	2	2	4	2	2	within_donor_tissue_libraries	TRUE
CPTP	Oligo_Frontal	Frontal	17.8622	-0.409165	0.915146	-0.447104	0.6548	0.787091	-0.218882	0.67731	16891	2	2	4	2	2	within_donor_tissue_libraries	TRUE
DVL1	Oligo_Frontal	Frontal	29.9131	0.301225	0.878318	0.342956	0.731631	0.839387	0.169827	0.657697	16891	2	2	4	2	2	within_donor_tissue_libraries	TRUE
AURKAIP1	Oligo_Frontal	Frontal	58.551	0.954972	0.748174	1.2764	0.201813	0.357094	0.644515	0.656475	16891	2	2	4	2	2	within_donor_tissue_libraries	TRUE
CCNL2	Oligo_Frontal	Frontal	295.725	-0.429058	0.251385	-1.70677	0.087864	0.192538	-0.404045	0.245124	16891	2	2	4	2	2	within_donor_tissue_libraries	TRUE
AL391244.2	Oligo_Frontal	Frontal	2.73654	-3.25204	2.97555	-1.09292	0.274428		-0.309172	1.02057	16891	2	2	4	2	2	within_donor_tissue_libraries	TRUE
ANKRD65	Oligo_Frontal	Frontal	169.804	0.737156	0.311588	2.3658	0.0179912	0.0566043	0.681983	0.304113	16891	2	2	4	2	2	within_donor_tissue_libraries	TRUE
AL391244.1	Oligo_Frontal	Frontal	10.5744	2.06319	1.12107	1.84038	0.0657131	0.154385	1.1519	1.07698	16891	2	2	4	2	2	within_donor_tissue_libraries	TRUE
TMEM88B	Oligo_Frontal	Frontal	40.8787	0.437287	0.698052	0.626439	0.531027	0.693449	0.295292	0.579614	16891	2	2	4	2	2	within_donor_tissue_libraries	TRUE
LINC01770	Oligo_Frontal	Frontal	5.9852	2.28907	1.61088	1.421	0.155317	0.29476	0.693923	1.10036	16891	2	2	4	2	2	within_donor_tissue_libraries	TRUE
VWA1	Oligo_Frontal	Frontal	451.601	1.13429	0.251196	4.51556	6.31491e-06	6.98529e-05	1.0902	0.249804	16891	2	2	4	2	2	within_donor_tissue_libraries	TRUE
ATAD3C	Oligo_Frontal	Frontal	6.96666	-1.95657	1.78042	-1.09894	0.271796	0.440315	-0.512493	0.987727	16891	2	2	4	2	2	within_donor_tissue_libraries	TRUE
ATAD3B	Oligo_Frontal	Frontal	14.122	-4.06419	1.7263	-2.35428	0.0185585	0.0580364	-2.44318	1.77469	16891	2	2	4	2	2	within_donor_tissue_libraries	TRUE
ATAD3A	Oligo_Frontal	Frontal	16.6562	0.167094	1.59039	0.105064	0.916325	0.951574	0.048979	0.83055	16891	2	2	4	2	2	within_donor_tissue_libraries	TRUE
TMEM240	Oligo_Frontal	Frontal	4.32361	-3.91935	2.72149	-1.44015	0.149825		-0.423925	1.07828	16891	2	2	4	2	2	within_donor_tissue_libraries	TRUE
SSU72	Oligo_Frontal	Frontal	64.8138	-1.38987	0.604042	-2.30095	0.0213946	0.0649116	-1.12918	0.589046	16891	2	2	4	2	2	within_donor_tissue_libraries	TRUE
AL645728.1	Oligo_Frontal	Frontal	11.3428	0.17621	1.36875	0.128738	0.897565	0.939687	0.0607876	0.79716	16891	2	2	4	2	2	within_donor_tissue_libraries	TRUE
AL691432.2	Oligo_Frontal	Frontal	42.5692	1.3139	0.692445	1.89749	0.0577638	0.140588	0.987515	0.659149	16891	2	2	4	2	2	within_donor_tissue_libraries	TRUE
MIB2	Oligo_Frontal	Frontal	26.3107	-3.45183	1.19218	-2.8954	0.00378671	0.0161978	-2.67202	1.22055	16891	2	2	4	2	2	within_donor_tissue_libraries	TRUE
CDK11B	Oligo_Frontal	Frontal	44.7348	-4.17036	1.01276	-4.11784	3.82441e-05	0.000341294	-3.71007	0.997368	16891	2	2	4	2	2	within_donor_tissue_libraries	TRUE
FO704657.1	Oligo_Frontal	Frontal	4.30517	-3.90639	2.54583	-1.53443	0.124925		-0.498361	1.11736	16891	2	2	4	2	2	within_donor_tissue_libraries	TRUE
SLC35E2B	Oligo_Frontal	Frontal	102.79	-2.25959	0.468747	-4.8205	1.43199e-06	1.88086e-05	-2.11401	0.471548	16891	2	2	4	2	2	within_donor_tissue_libraries	TRUE
CDK11A	Oligo_Frontal	Frontal	93.9933	-3.34334	0.596246	-5.60732	2.05487e-08	4.27194e-07	-3.15919	0.596946	16891	2	2	4	2	2	within_donor_tissue_libraries	TRUE
SLC35E2A	Oligo_Frontal	Frontal	72.239	-1.47592	0.558298	-2.64361	0.00820274	0.0302426	-1.24782	0.552628	16891	2	2	4	2	2	within_donor_tissue_libraries	TRUE
NADK	Oligo_Frontal	Frontal	32.1524	-3.75449	1.12728	-3.33057	0.000866698	0.00474683	-3.12403	1.12741	16891	2	2	4	2	2	within_donor_tissue_libraries	TRUE
GNB1	Oligo_Frontal	Frontal	343.105	-0.802055	0.232423	-3.45084	0.000558845	0.00329673	-0.768275	0.229681	16891	2	2	4	2	2	within_donor_tissue_libraries	TRUE
PRKCZ	Oligo_Frontal	Frontal	128.755	-3.86339	0.593021	-6.51476	7.28062e-11	2.47102e-09	-3.69953	0.589813	16891	2	2	4	2	2	within_donor_tissue_libraries	TRUE
FAAP20	Oligo_Frontal	Frontal	35.0097	1.64219	1.00869	1.62804	0.103517	0.21865	0.947481	0.914283	16891	2	2	4	2	2	within_donor_tissue_libraries	TRUE
SKI	Oligo_Frontal	Frontal	36.1659	-3.11056	0.915705	-3.3969	0.00068154	0.00390301	-2.63229	0.924982	16891	2	2	4	2	2	within_donor_tissue_libraries	TRUE
MORN1	Oligo_Frontal	Frontal	3.62197	-3.66211	2.74401	-1.33458	0.182013		-0.397007	1.06023	16891	2	2	4	2	2	within_donor_tissue_libraries	TRUE
RER1	Oligo_Frontal	Frontal	191.401	0.622451	0.292551	2.12767	0.0333646	0.0923315	0.578669	0.284947	16891	2	2	4	2	2	within_donor_tissue_libraries	TRUE
PEX10	Oligo_Frontal	Frontal	50.6586	1.76321	0.662936	2.65971	0.0078209	0.0290417	1.44375	0.670737	16891	2	2	4	2	2	within_donor_tissue_libraries	TRUE
PLCH2	Oligo_Frontal	Frontal	16.7848	-2.75854	1.36455	-2.02158	0.04322	0.11311	-1.48722	1.36037	16891	2	2	4	2	2	within_donor_tissue_libraries	TRUE
PANK4	Oligo_Frontal	Frontal	11.7035	-3.85202	1.80177	-2.13791	0.0325238	0.0904242	-1.97287	1.87846	16891	2	2	4	2	2	within_donor_tissue_libraries	TRUE
TTC34	Oligo_Frontal	Frontal	1.03458	-1.84925	4.22062	-0.438148	0.661279		-0.127869	0.976091	16891	2	2	4	2	2	within_donor_tissue_libraries	TRUE
PRDM16	Oligo_Frontal	Frontal	17.7541	5.47013	1.69276	3.23148	0.00123152	0.00643165	4.25542	2.01562	16891	2	2	4	2	2	within_donor_tissue_libraries	TRUE
ARHGEF16	Oligo_Frontal	Frontal	2.35711	-0.818242	2.60647	-0.313927	0.753576		-0.0939356	0.918833	16891	2	2	4	2	2	within_donor_tissue_libraries	TRUE
AL513320.1	Oligo_Frontal	Frontal	39.6017	0.806563	1.05755	0.762668	0.445661	0.618464	0.386079	0.764826	16891	2	2	4	2	2	within_donor_tissue_libraries	TRUE
TPRG1L	Oligo_Frontal	Frontal	19.5239	-0.0409169	1.61768	-0.0252936	0.979821	0.988536	-0.00782283	0.83473	16891	2	2	4	2	2	within_donor_tissue_libraries	TRUE
WRAP73	Oligo_Frontal	Frontal	69.6566	0.640538	0.482796	1.32673	0.184599	0.335119	0.528348	0.449275	16891	2	2	4	2	2	within_donor_tissue_libraries	TRUE
LRRC47	Oligo_Frontal	Frontal	72.4035	0.676187	0.457911	1.47668	0.139761	0.273371	0.569497	0.431	16891	2	2	4	2	2	within_donor_tissue_libraries	TRUE
CEP104	Oligo_Frontal	Frontal	165.505	-0.0587507	0.378651	-0.155158	0.876697	0.928162	-0.0502729	0.35252	16891	2	2	4	2	2	within_donor_tissue_libraries	TRUE
DFFB	Oligo_Frontal	Frontal	50.657	-4.43091	1.04062	-4.25797	2.06293e-05	0.000198038	-3.98009	1.01386	16891	2	2	4	2	2	within_donor_tissue_libraries	TRUE
C1orf174	Oligo_Frontal	Frontal	61.9495	1.01386	0.513596	1.97405	0.0483764	0.122985	0.844189	0.491619	16891	2	2	4	2	2	within_donor_tissue_libraries	TRUE
LINC01134	Oligo_Frontal	Frontal	3.37077	-3.55371	2.76045	-1.28737	0.197967		-0.383647	1.05229	16891	2	2	4	2	2	within_donor_tissue_libraries	TRUE
AJAP1	Oligo_Frontal	Frontal	51.668	-7.49387	1.55612	-4.81574	1.46653e-06	1.92135e-05	-7.3789	2.6941	16891	2	2	4	2	2	within_donor_tissue_libraries	TRUE
NPHP4	Oligo_Frontal	Frontal	33.8634	-5.39658	1.5459	-3.4909	0.000481404	0.00290347	-4.53787	1.43543	16891	2	2	4	2	2	within_donor_tissue_libraries	TRUE
ICMT	Oligo_Frontal	Frontal	51.8893	-0.416904	0.778402	-0.535589	0.592243	0.740862	-0.257554	0.618604	16891	2	2	4	2	2	within_donor_tissue_libraries	TRUE
AL031848.2	Oligo_Frontal	Frontal	6.96638	1.28223	1.39729	0.917652	0.358801	0.534169	0.440097	0.891192	16891	2	2	4	2	2	within_donor_tissue_libraries	TRUE
NOL9	Oligo_Frontal	Frontal	95.7382	-0.832178	0.721793	-1.15293	0.248938	0.414448	-0.56211	0.626842	16891	2	2	4	2	2	within_donor_tissue_libraries	TRUE
ZBTB48	Oligo_Frontal	Frontal	23.408	0.256844	1.05994	0.242318	0.808534	0.88752	0.119373	0.723368	16891	2	2	4	2	2	within_donor_tissue_libraries	TRUE
KLHL21	Oligo_Frontal	Frontal	113.762	-1.14672	0.447267	-2.56384	0.010352	0.0366343	-1.00781	0.43648	16891	2	2	4	2	2	within_donor_tissue_libraries	TRUE
PHF13	Oligo_Frontal	Frontal	50.6781	-0.253977	0.646022	-0.39314	0.694216	0.81438	-0.17553	0.543111	16891	2	2	4	2	2	within_donor_tissue_libraries	TRUE
THAP3	Oligo_Frontal	Frontal	53.431	-0.078862	0.900281	-0.0875971	0.930197	0.959048	-0.0402062	0.660072	16891	2	2	4	2	2	within_donor_tissue_libraries	TRUE
DNAJC11	Oligo_Frontal	Frontal	60.8083	-3.07508	0.770403	-3.99152	6.56514e-05	0.000540381	-2.72749	0.791181	16891	2	2	4	2	2	within_donor_tissue_libraries	TRUE
CAMTA1-DT	Oligo_Frontal	Frontal	4.12994	-0.967313	2.08333	-0.464312	0.642424		-0.178562	0.899092	16891	2	2	4	2	2	within_donor_tissue_libraries	TRUE
CAMTA1	Oligo_Frontal	Frontal	650.361	-1.60049	0.221226	-7.23465	4.66742e-13	2.3246e-11	-1.56503	0.221715	16891	2	2	4	2	2	within_donor_tissue_libraries	TRUE
AL359881.3	Oligo_Frontal	Frontal	2.67769	0.0904995	2.44213	0.0370575	0.970439		0.0136531	0.90403	16891	2	2	4	2	2	within_donor_tissue_libraries	TRUE
AL359881.1	Oligo_Frontal	Frontal	4.5886	1.46663	1.71493	0.855214	0.392433		0.36512	0.927306	16891	2	2	4	2	2	within_donor_tissue_libraries	TRUE
VAMP3	Oligo_Frontal	Frontal	291.729	0.807257	0.256326	3.14933	0.00163645	0.00812232	0.761824	0.252734	16891	2	2	4	2	2	within_donor_tissue_libraries	TRUE
PER3	Oligo_Frontal	Frontal	214.415	-1.30142	0.305342	-4.26216	2.0246e-05	0.000194792	-1.23393	0.30359	16891	2	2	4	2	2	within_donor_tissue_libraries	TRUE
Z98884.1	Oligo_Frontal	Frontal	2.4072	-0.868824	2.59233	-0.335151	0.737511		-0.101159	0.919086	16891	2	2	4	2	2	within_donor_tissue_libraries	TRUE
PARK7	Oligo_Frontal	Frontal	81.8461	1.39876	0.797067	1.75488	0.0792799	0.178414	0.967102	0.747782	16891	2	2	4	2	2	within_donor_tissue_libraries	TRUE
ERRFI1	Oligo_Frontal	Frontal	84.0244	-1.77286	0.634613	-2.7936	0.00521244	0.0210303	-1.48269	0.63492	16891	2	2	4	2	2	within_donor_tissue_libraries	TRUE
AL034417.2	Oligo_Frontal	Frontal	9.71111	0.88023	1.15037	0.765169	0.444171	0.616992	0.382267	0.797374	16891	2	2	4	2	2	within_donor_tissue_libraries	TRUE
SLC45A1	Oligo_Frontal	Frontal	10.5347	-3.60134	1.82362	-1.97483	0.0482873	0.122793	-1.46767	1.69475	16891	2	2	4	2	2	within_donor_tissue_libraries	TRUE
RERE	Oligo_Frontal	Frontal	2008.34	-0.158337	0.162226	-0.976025	0.329052	0.504861	-0.153891	0.160039	16891	2	2	4	2	2	within_donor_tissue_libraries	TRUE
ENO1	Oligo_Frontal	Frontal	70.9525	1.03981	1.28928	0.806503	0.419953	0.593099	0.397843	0.845175	16891	2	2	4	2	2	within_donor_tissue_libraries	TRUE
H6PD	Oligo_Frontal	Frontal	55.1139	-1.39259	0.60911	-2.28627	0.0222382	0.0670152	-1.12898	0.591446	16891	2	2	4	2	2	within_donor_tissue_libraries	TRUE
SPSB1	Oligo_Frontal	Frontal	212.845	0.860421	0.326637	2.63418	0.00843405	0.0309129	0.794284	0.319789	16891	2	2	4	2	2	within_donor_tissue_libraries	TRUE
LINC02606	Oligo_Frontal	Frontal	22.2215	0.315225	0.921072	0.342237	0.732172	0.83949	0.16875	0.678551	16891	2	2	4	2	2	within_donor_tissue_libraries	TRUE
SLC25A33	Oligo_Frontal	Frontal	18.9465	-4.51988	1.66926	-2.70771	0.00677482	0.025934	-3.22909	1.64795	16891	2	2	4	2	2	within_donor_tissue_libraries	TRUE
TMEM201	Oligo_Frontal	Frontal	8.78186	-0.254153	1.30828	-0.194265	0.845968	0.91044	-0.0891839	0.784473	16891	2	2	4	2	2	within_donor_tissue_libraries	TRUE
CLSTN1	Oligo_Frontal	Frontal	74.0959	-2.91216	1.0019	-2.90665	0.00365322	0.0157678	-2.25544	1.08443	16891	2	2	4	2	2	within_donor_tissue_libraries	TRUE
CTNNBIP1	Oligo_Frontal	Frontal	53.4338	-0.69365	0.898268	-0.772208	0.439991	0.612831	-0.386341	0.693654	16891	2	2	4	2	2	within_donor_tissue_libraries	TRUE
LZIC	Oligo_Frontal	Frontal	124.672	0.454565	0.439917	1.0333	0.301465	0.474874	0.38303	0.408849	16891	2	2	4	2	2	within_donor_tissue_libraries	TRUE
NMNAT1	Oligo_Frontal	Frontal	17.2616	-3.42262	1.43392	-2.3869	0.0169912	0.0540101	-2.22074	1.49222	16891	2	2	4	2	2	within_donor_tissue_libraries	TRUE
RBP7	Oligo_Frontal	Frontal	69.1983	2.10976	0.493594	4.27429	1.91744e-05	0.000185171	1.94447	0.500663	16891	2	2	4	2	2	within_donor_tissue_libraries	TRUE
UBE4B	Oligo_Frontal	Frontal	694.53	-0.682111	0.194474	-3.50746	0.000452411	0.002753	-0.66038	0.192616	16891	2	2	4	2	2	within_donor_tissue_libraries	TRUE
KIF1B	Oligo_Frontal	Frontal	1446.05	-0.706413	0.220801	-3.19932	0.00137751	0.00704612	-0.677871	0.217902	16891	2	2	4	2	2	within_donor_tissue_libraries	TRUE
AL139424.2	Oligo_Frontal	Frontal	10.5008	-3.59518	1.81882	-1.97665	0.0480807	0.122412	-1.47674	1.69271	16891	2	2	4	2	2	within_donor_tissue_libraries	TRUE
PGD	Oligo_Frontal	Frontal	57.5384	0.418606	0.668296	0.626378	0.531067	0.693449	0.290847	0.561441	16891	2	2	4	2	2	within_donor_tissue_libraries	TRUE
CENPS	Oligo_Frontal	Frontal	2.12335	-0.943296	2.64811	-0.356215	0.72168		-0.120362	0.923941	16891	2	2	4	2	2	within_donor_tissue_libraries	TRUE
DFFA	Oligo_Frontal	Frontal	65.9912	0.433911	0.624899	0.69437	0.48745	0.656249	0.313995	0.536489	16891	2	2	4	2	2	within_donor_tissue_libraries	TRUE
PEX14	Oligo_Frontal	Frontal	60.8112	-1.90768	0.652061	-2.92562	0.00343775	0.0149675	-1.6003	0.659385	16891	2	2	4	2	2	within_donor_tissue_libraries	TRUE
CASZ1	Oligo_Frontal	Frontal	13.6936	0.748276	1.1239	0.665787	0.505548	0.671519	0.331128	0.775713	16891	2	2	4	2	2	within_donor_tissue_libraries	TRUE
TARDBP	Oligo_Frontal	Frontal	252.23	0.0233224	0.276559	0.0843305	0.932794	0.960653	0.0220935	0.265979	16891	2	2	4	2	2	within_donor_tissue_libraries	TRUE
AL109811.2	Oligo_Frontal	Frontal	32.4102	-1.21114	0.750223	-1.61438	0.106446	0.223559	-0.849091	0.680953	16891	2	2	4	2	2	within_donor_tissue_libraries	TRUE
SRM	Oligo_Frontal	Frontal	8.8675	-3.4326	2.00117	-1.7153	0.0862905	0.189863	-0.957944	1.39132	16891	2	2	4	2	2	within_donor_tissue_libraries	TRUE
EXOSC10	Oligo_Frontal	Frontal	154.251	-2.2282	0.389348	-5.7229	1.04723e-08	2.33479e-07	-2.12733	0.391431	16891	2	2	4	2	2	within_donor_tissue_libraries	TRUE
AL109811.1	Oligo_Frontal	Frontal	5.41847	-0.271302	1.66044	-0.163391	0.87021	0.924564	-0.0677202	0.843127	16891	2	2	4	2	2	within_donor_tissue_libraries	TRUE
MTOR	Oligo_Frontal	Frontal	102.317	-2.46807	0.551779	-4.47293	7.71568e-06	8.27979e-05	-2.27363	0.556445	16891	2	2	4	2	2	within_donor_tissue_libraries	TRUE
UBIAD1	Oligo_Frontal	Frontal	84.6848	0.615578	0.445266	1.3825	0.16682	0.311141	0.521069	0.418533	16891	2	2	4	2	2	within_donor_tissue_libraries	TRUE
DISP3	Oligo_Frontal	Frontal	1.13476	-1.98382	4.07554	-0.486761	0.626428		-0.138867	0.977433	16891	2	2	4	2	2	within_donor_tissue_libraries	TRUE
FBXO2	Oligo_Frontal	Frontal	65.2524	-7.83058	1.53343	-5.10659	3.28028e-07	5.14149e-06	-7.81505	2.72603	16891	2	2	4	2	2	within_donor_tissue_libraries	TRUE
FBXO44	Oligo_Frontal	Frontal	48.8675	-3.48015	0.894992	-3.88847	0.000100877	0.00077198	-3.0491	0.914315	16891	2	2	4	2	2	within_donor_tissue_libraries	TRUE
MAD2L2	Oligo_Frontal	Frontal	86.325	2.01989	0.440299	4.58756	4.48467e-06	5.1917e-05	1.88734	0.444816	16891	2	2	4	2	2	within_donor_tissue_libraries	TRUE
AGTRAP	Oligo_Frontal	Frontal	75.5301	1.43743	0.441526	3.25559	0.00113156	0.00599432	1.29674	0.441142	16891	2	2	4	2	2	within_donor_tissue_libraries	TRUE
MTHFR	Oligo_Frontal	Frontal	25.0823	-6.45065	1.66502	-3.87421	0.000106972	0.000811742	-5.90515	2.63718	16891	2	2	4	2	2	within_donor_tissue_libraries	TRUE
CLCN6	Oligo_Frontal	Frontal	125.856	-0.224753	0.421506	-0.533214	0.593886	0.74242	-0.189043	0.389036	16891	2	2	4	2	2	within_donor_tissue_libraries	TRUE
AL021155.5	Oligo_Frontal	Frontal	5.61044	1.1059	1.45569	0.759709	0.447429	0.620251	0.354362	0.871773	16891	2	2	4	2	2	within_donor_tissue_libraries	TRUE
KIAA2013	Oligo_Frontal	Frontal	86.501	0.69998	0.697454	1.00362	0.315561	0.490447	0.481722	0.600676	16891	2	2	4	2	2	within_donor_tissue_libraries	TRUE
PLOD1	Oligo_Frontal	Frontal	70.7743	0.392018	0.539894	0.726101	0.467777	0.638419	0.304157	0.481095	16891	2	2	4	2	2	within_donor_tissue_libraries	TRUE
MFN2	Oligo_Frontal	Frontal	23.5553	-0.908061	0.96551	-0.940499	0.346962	0.522787	-0.480911	0.744955	16891	2	2	4	2	2	within_donor_tissue_libraries	TRUE
MIIP	Oligo_Frontal	Frontal	21.9136	-0.224787	0.81711	-0.2751	0.783239	0.872546	-0.131313	0.629103	16891	2	2	4	2	2	within_donor_tissue_libraries	TRUE
VPS13D	Oligo_Frontal	Frontal	272.052	-2.32652	0.302564	-7.68935	1.47883e-14	9.2829e-13	-2.26791	0.303175	16891	2	2	4	2	2	within_donor_tissue_libraries	TRUE
PRDM2	Oligo_Frontal	Frontal	301.338	-1.63514	0.490142	-3.33606	0.000849758	0.00468181	-1.45998	0.490799	16891	2	2	4	2	2	within_donor_tissue_libraries	TRUE
KAZN	Oligo_Frontal	Frontal	920.356	-1.9804	0.531272	-3.72765	0.000193276	0.0013408	-1.77925	0.539014	16891	2	2	4	2	2	within_donor_tissue_libraries	TRUE
AL357873.1	Oligo_Frontal	Frontal	9.03938	0.574204	1.19265	0.481453	0.630194	0.771738	0.234245	0.776602	16891	2	2	4	2	2	within_donor_tissue_libraries	TRUE
CASP9	Oligo_Frontal	Frontal	47.0917	0.283202	0.569494	0.497287	0.618987	0.763096	0.213331	0.496914	16891	2	2	4	2	2	within_donor_tissue_libraries	TRUE
DNAJC16	Oligo_Frontal	Frontal	121.561	-0.377629	0.42324	-0.892235	0.372267	0.546972	-0.320076	0.393144	16891	2	2	4	2	2	within_donor_tissue_libraries	TRUE
AL121992.1	Oligo_Frontal	Frontal	0.9344	-1.70081	4.39373	-0.387099	0.698683		-0.116527	0.974916	16891	2	2	4	2	2	within_donor_tissue_libraries	TRUE
DDI2	Oligo_Frontal	Frontal	105.1	-1.37766	0.453877	-3.03531	0.00240288	0.0111169	-1.2275	0.450388	16891	2	2	4	2	2	within_donor_tissue_libraries	TRUE
PLEKHM2	Oligo_Frontal	Frontal	29.1506	-2.30273	1.20301	-1.91414	0.0556028	0.136556	-1.26468	1.17179	16891	2	2	4	2	2	within_donor_tissue_libraries	TRUE
UQCRHL	Oligo_Frontal	Frontal	5.29359	1.68936	1.52811	1.10552	0.268934	0.436937	0.523081	0.96367	16891	2	2	4	2	2	within_donor_tissue_libraries	TRUE
AL450998.2	Oligo_Frontal	Frontal	254.382	1.12412	0.281358	3.99534	6.46014e-05	0.000532416	1.07341	0.279623	16891	2	2	4	2	2	within_donor_tissue_libraries	TRUE
SPEN	Oligo_Frontal	Frontal	358.258	-0.951883	0.264754	-3.59535	0.000323955	0.00207791	-0.904565	0.262265	16891	2	2	4	2	2	within_donor_tissue_libraries	TRUE
ZBTB17	Oligo_Frontal	Frontal	87.4492	-0.486374	0.428558	-1.13491	0.256414	0.422501	-0.412743	0.399626	16891	2	2	4	2	2	within_donor_tissue_libraries	TRUE
HSPB7	Oligo_Frontal	Frontal	2.00622	-0.811581	2.73934	-0.296268	0.767025		-0.0982575	0.924749	16891	2	2	4	2	2	within_donor_tissue_libraries	TRUE
FAM131C	Oligo_Frontal	Frontal	1.28503	-2.16465	3.89582	-0.555635	0.57846		-0.154816	0.979724	16891	2	2	4	2	2	within_donor_tissue_libraries	TRUE
CPLANE2	Oligo_Frontal	Frontal	1.16791	-2.021	4.07116	-0.496419	0.619599		-0.139909	0.977713	16891	2	2	4	2	2	within_donor_tissue_libraries	TRUE
FBXO42	Oligo_Frontal	Frontal	131.979	-2.44359	0.615962	-3.96711	7.27488e-05	0.000590531	-2.18701	0.633761	16891	2	2	4	2	2	within_donor_tissue_libraries	TRUE
SZRD1	Oligo_Frontal	Frontal	67.7481	-0.518202	0.537375	-0.96432	0.334885	0.510557	-0.404092	0.48221	16891	2	2	4	2	2	within_donor_tissue_libraries	TRUE
SPATA21	Oligo_Frontal	Frontal	1.10124	-1.93764	4.13695	-0.468374	0.639517		-0.134248	0.976894	16891	2	2	4	2	2	within_donor_tissue_libraries	TRUE
NECAP2	Oligo_Frontal	Frontal	67.9545	1.26604	0.469059	2.6991	0.00695277	0.0265132	1.111	0.462859	16891	2	2	4	2	2	within_donor_tissue_libraries	TRUE
LINC01772	Oligo_Frontal	Frontal	4.6558	-4.02025	2.47493	-1.62439	0.104293		-0.549886	1.15273	16891	2	2	4	2	2	within_donor_tissue_libraries	TRUE
AL137802.2	Oligo_Frontal	Frontal	10.1278	2.93815	1.33308	2.20404	0.0275217	0.0790676	1.64262	1.52041	16891	2	2	4	2	2	within_donor_tissue_libraries	TRUE
NBPF1	Oligo_Frontal	Frontal	491.298	-0.388233	0.337662	-1.14977	0.250239	0.415597	-0.346688	0.321549	16891	2	2	4	2	2	within_donor_tissue_libraries	TRUE
CROCC	Oligo_Frontal	Frontal	106.7	-2.88215	0.559856	-5.14802	2.63253e-07	4.22347e-06	-2.69965	0.563079	16891	2	2	4	2	2	within_donor_tissue_libraries	TRUE
BX284668.5	Oligo_Frontal	Frontal	14.7078	4.65615	1.19218	3.90558	9.40015e-05	0.000728301	4.04067	1.26273	16891	2	2	4	2	2	within_donor_tissue_libraries	TRUE
BX284668.6	Oligo_Frontal	Frontal	8.01303	-0.255379	1.38395	-0.184529	0.853599	0.914726	-0.0838688	0.797708	16891	2	2	4	2	2	within_donor_tissue_libraries	TRUE
ATP13A2	Oligo_Frontal	Frontal	21.9115	-6.25563	1.69647	-3.68745	0.000226513	0.00153514	-5.59224	2.64363	16891	2	2	4	2	2	within_donor_tissue_libraries	TRUE
SDHB	Oligo_Frontal	Frontal	46.1676	-1.04129	0.873025	-1.19274	0.232973	0.395714	-0.619288	0.730565	16891	2	2	4	2	2	within_donor_tissue_libraries	TRUE
PADI2	Oligo_Frontal	Frontal	365.886	1.00474	0.253189	3.96835	7.23714e-05	0.000588205	0.961585	0.251287	16891	2	2	4	2	2	within_donor_tissue_libraries	TRUE
RCC2	Oligo_Frontal	Frontal	64.5401	-0.484042	0.983862	-0.491982	0.622732	0.766034	-0.239534	0.709656	16891	2	2	4	2	2	within_donor_tissue_libraries	TRUE
ARHGEF10L	Oligo_Frontal	Frontal	9.37827	-5.03036	2.01483	-2.49666	0.0125368	0.042527	-2.41554	3.54695	16891	2	2	4	2	2	within_donor_tissue_libraries	TRUE
ALDH4A1	Oligo_Frontal	Frontal	2.06916	-2.8494	3.27687	-0.86955	0.384546		-0.238153	0.997494	16891	2	2	4	2	2	within_donor_tissue_libraries	TRUE
IFFO2	Oligo_Frontal	Frontal	27.2663	-6.56951	1.6571	-3.96447	7.35585e-05	0.000596355	-6.07472	2.64611	16891	2	2	4	2	2	within_donor_tissue_libraries	TRUE
UBR4	Oligo_Frontal	Frontal	156.217	-3.37396	0.470923	-7.16456	7.80385e-13	3.73747e-11	-3.25909	0.470618	16891	2	2	4	2	2	within_donor_tissue_libraries	TRUE
EMC1-AS1	Oligo_Frontal	Frontal	76.2752	0.153863	0.460053	0.334447	0.738043	0.842711	0.126253	0.416629	16891	2	2	4	2	2	within_donor_tissue_libraries	TRUE
EMC1	Oligo_Frontal	Frontal	44.0262	-0.192215	0.777158	-0.247331	0.804652	0.885778	-0.115698	0.610957	16891	2	2	4	2	2	within_donor_tissue_libraries	TRUE
MRTO4	Oligo_Frontal	Frontal	10.529	-1.46421	1.54779	-0.946001	0.344148	0.520266	-0.449521	0.919338	16891	2	2	4	2	2	within_donor_tissue_libraries	TRUE
AKR7A3	Oligo_Frontal	Frontal	3.04515	0.0939539	1.96459	0.0478238	0.961857		0.0194375	0.873644	16891	2	2	4	2	2	within_donor_tissue_libraries	TRUE
AKR7A2	Oligo_Frontal	Frontal	42.5661	0.655171	0.690608	0.948687	0.34278	0.519087	0.451092	0.593315	16891	2	2	4	2	2	within_donor_tissue_libraries	TRUE
SLC66A1	Oligo_Frontal	Frontal	16.4982	0.174136	0.943737	0.184518	0.853607	0.914726	0.0913544	0.681384	16891	2	2	4	2	2	within_donor_tissue_libraries	TRUE
CAPZB	Oligo_Frontal	Frontal	262.466	0.0247041	0.275832	0.0895623	0.928635	0.958431	0.0236885	0.265196	16891	2	2	4	2	2	within_donor_tissue_libraries	TRUE
OTUD3	Oligo_Frontal	Frontal	41.9054	-3.60412	0.963443	-3.74088	0.000183378	0.00128268	-3.11962	0.977293	16891	2	2	4	2	2	within_donor_tissue_libraries	TRUE
CAMK2N1	Oligo_Frontal	Frontal	506.648	-0.778717	0.19862	-3.92064	8.83147e-05	0.00069338	-0.754321	0.196917	16891	2	2	4	2	2	within_donor_tissue_libraries	TRUE
MUL1	Oligo_Frontal	Frontal	40.4571	0.642385	0.762303	0.842691	0.399401	0.573596	0.412135	0.631105	16891	2	2	4	2	2	within_donor_tissue_libraries	TRUE
PINK1	Oligo_Frontal	Frontal	10.6386	-3.59311	2.19935	-1.63372	0.102318	0.216827	-0.694646	1.21581	16891	2	2	4	2	2	within_donor_tissue_libraries	TRUE
PINK1-AS	Oligo_Frontal	Frontal	2.77787	-0.0147082	2.3887	-0.00615741	0.995087		-0.00104064	0.900862	16891	2	2	4	2	2	within_donor_tissue_libraries	TRUE
DDOST	Oligo_Frontal	Frontal	56.1368	0.853521	0.586586	1.45506	0.145651	0.281738	0.65967	0.540774	16891	2	2	4	2	2	within_donor_tissue_libraries	TRUE
HP1BP3	Oligo_Frontal	Frontal	1321.16	-0.392151	0.1415	-2.77138	0.00558194	0.0222137	-0.384433	0.140373	16891	2	2	4	2	2	within_donor_tissue_libraries	TRUE
EIF4G3	Oligo_Frontal	Frontal	932.414	-0.924597	0.154617	-5.97993	2.23228e-09	5.7963e-08	-0.908232	0.154021	16891	2	2	4	2	2	within_donor_tissue_libraries	TRUE
ECE1	Oligo_Frontal	Frontal	132.633	-2.12936	0.511542	-4.16263	3.14603e-05	0.000286286	-1.94785	0.51972	16891	2	2	4	2	2	within_donor_tissue_libraries	TRUE
NBPF3	Oligo_Frontal	Frontal	6.95496	-0.712794	1.88598	-0.377944	0.705472	0.821621	-0.147705	0.879495	16891	2	2	4	2	2	within_donor_tissue_libraries	TRUE
RAP1GAP	Oligo_Frontal	Frontal	12.7369	-5.47686	2.08134	-2.63141	0.0085032	0.0311046	-3.11209	3.82454	16891	2	2	4	2	2	within_donor_tissue_libraries	TRUE
USP48	Oligo_Frontal	Frontal	564.222	-0.652596	0.215715	-3.02527	0.00248409	0.0114434	-0.626645	0.212994	16891	2	2	4	2	2	within_donor_tissue_libraries	TRUE
HSPG2	Oligo_Frontal	Frontal	16.9689	1.53302	0.900807	1.70183	0.0887878	0.194168	0.972164	0.836295	16891	2	2	4	2	2	within_donor_tissue_libraries	TRUE
LINC00339	Oligo_Frontal	Frontal	34.7933	-0.82826	0.788703	-1.05016	0.293647	0.466308	-0.527117	0.658082	16891	2	2	4	2	2	within_donor_tissue_libraries	TRUE
CDC42	Oligo_Frontal	Frontal	502.43	1.31873	0.192615	6.84645	7.57043e-12	3.05916e-10	1.29218	0.19242	16891	2	2	4	2	2	within_donor_tissue_libraries	TRUE
CDC42-AS1	Oligo_Frontal	Frontal	1.78955	-0.077407	2.85418	-0.0271205	0.978364		-0.00354192	0.923276	16891	2	2	4	2	2	within_donor_tissue_libraries	TRUE
ZBTB40	Oligo_Frontal	Frontal	140.652	0.20453	0.334374	0.611681	0.540749	0.701487	0.183793	0.317316	16891	2	2	4	2	2	within_donor_tissue_libraries	TRUE
EPHB2	Oligo_Frontal	Frontal	66.6588	-3.82338	0.864283	-4.42376	9.6999e-06	0.000100666	-3.46655	0.865636	16891	2	2	4	2	2	within_donor_tissue_libraries	TRUE
TEX46	Oligo_Frontal	Frontal	2.32333	-1.12114	2.60263	-0.430773	0.666633		-0.146096	0.926609	16891	2	2	4	2	2	within_donor_tissue_libraries	TRUE
KDM1A	Oligo_Frontal	Frontal	54.2186	-4.49883	1.00477	-4.47748	7.553e-06	8.13899e-05	-4.08257	0.978691	16891	2	2	4	2	2	within_donor_tissue_libraries	TRUE
LINC01355	Oligo_Frontal	Frontal	48.5348	0.179349	0.645372	0.277901	0.781089	0.871388	0.126742	0.539023	16891	2	2	4	2	2	within_donor_tissue_libraries	TRUE
HNRNPR	Oligo_Frontal	Frontal	431.225	0.9317	0.216315	4.30714	1.65382e-05	0.000163026	0.900978	0.214947	16891	2	2	4	2	2	within_donor_tissue_libraries	TRUE
ZNF436	Oligo_Frontal	Frontal	29.8	-0.689745	0.970596	-0.710641	0.477307	0.646715	-0.356974	0.719297	16891	2	2	4	2	2	within_donor_tissue_libraries	TRUE
ZNF436-AS1	Oligo_Frontal	Frontal	61.7016	1.09571	0.670898	1.63319	0.102429	0.217025	0.810581	0.623186	16891	2	2	4	2	2	within_donor_tissue_libraries	TRUE
ASAP3	Oligo_Frontal	Frontal	13.7001	-1.54928	1.54948	-0.999871	0.317373	0.49208	-0.46186	0.933503	16891	2	2	4	2	2	within_donor_tissue_libraries	TRUE
ID3	Oligo_Frontal	Frontal	19.7787	3.98199	1.11321	3.57702	0.000347529	0.00219966	3.35897	1.20055	16891	2	2	4	2	2	within_donor_tissue_libraries	TRUE
MDS2	Oligo_Frontal	Frontal	8.02918	2.44443	1.36413	1.79193	0.0731444	0.167189	1.07267	1.25607	16891	2	2	4	2	2	within_donor_tissue_libraries	TRUE
ELOA-AS1	Oligo_Frontal	Frontal	125.994	-0.580749	0.474456	-1.22403	0.220941	0.380779	-0.478384	0.438339	16891	2	2	4	2	2	within_donor_tissue_libraries	TRUE
ELOA	Oligo_Frontal	Frontal	32.6352	-0.440674	0.818377	-0.538473	0.59025	0.739506	-0.261295	0.638057	16891	2	2	4	2	2	within_donor_tissue_libraries	TRUE
PITHD1	Oligo_Frontal	Frontal	46.1952	-1.23497	1.05276	-1.17308	0.240765	0.404696	-0.618196	0.828997	16891	2	2	4	2	2	within_donor_tissue_libraries	TRUE
LYPLA2	Oligo_Frontal	Frontal	12.9878	0.720581	1.85106	0.389281	0.697068	0.815894	0.159244	0.878742	16891	2	2	4	2	2	within_donor_tissue_libraries	TRUE
GALE	Oligo_Frontal	Frontal	2.45369	-3.10113	3.14988	-0.984525	0.324857		-0.268622	1.00737	16891	2	2	4	2	2	within_donor_tissue_libraries	TRUE
HMGCL	Oligo_Frontal	Frontal	73.5305	0.206967	0.451471	0.458427	0.646646	0.781693	0.171699	0.41152	16891	2	2	4	2	2	within_donor_tissue_libraries	TRUE
FUCA1	Oligo_Frontal	Frontal	14.1455	0.34826	1.11608	0.312039	0.755011	0.854173	0.154307	0.740768	16891	2	2	4	2	2	within_donor_tissue_libraries	TRUE
PNRC2	Oligo_Frontal	Frontal	145.907	1.01738	0.319718	3.18213	0.00146198	0.00738762	0.948539	0.315975	16891	2	2	4	2	2	within_donor_tissue_libraries	TRUE
SRSF10	Oligo_Frontal	Frontal	375.255	0.181168	0.22422	0.807991	0.419096	0.592147	0.172624	0.218906	16891	2	2	4	2	2	within_donor_tissue_libraries	TRUE
STPG1	Oligo_Frontal	Frontal	137.928	0.657365	0.334122	1.96744	0.0491323	0.124529	0.598619	0.323718	16891	2	2	4	2	2	within_donor_tissue_libraries	TRUE
NIPAL3	Oligo_Frontal	Frontal	546.14	0.131711	0.246883	0.533494	0.593692	0.742316	0.124257	0.239339	16891	2	2	4	2	2	within_donor_tissue_libraries	TRUE
RCAN3AS	Oligo_Frontal	Frontal	2.77415	-1.47375	2.45762	-0.599666	0.548729		-0.21259	0.934238	16891	2	2	4	2	2	within_donor_tissue_libraries	TRUE
RCAN3	Oligo_Frontal	Frontal	132.215	0.189694	0.346108	0.548078	0.583638	0.734254	0.169307	0.327144	16891	2	2	4	2	2	within_donor_tissue_libraries	TRUE
NCMAP	Oligo_Frontal	Frontal	30.1348	0.744432	0.689083	1.08032	0.279999	0.450016	0.518042	0.599884	16891	2	2	4	2	2	within_donor_tissue_libraries	TRUE
SRRM1	Oligo_Frontal	Frontal	732.788	0.260204	0.19792	1.31469	0.188614	0.340448	0.250587	0.194177	16891	2	2	4	2	2	within_donor_tissue_libraries	TRUE
CLIC4	Oligo_Frontal	Frontal	1958.9	1.36387	0.170565	7.9962	1.28316e-15	9.37434e-14	1.34306	0.170527	16891	2	2	4	2	2	within_donor_tissue_libraries	TRUE
SYF2	Oligo_Frontal	Frontal	51.4654	0.153798	0.696221	0.220903	0.825168	0.897866	0.103493	0.569334	16891	2	2	4	2	2	within_donor_tissue_libraries	TRUE
AL031432.4	Oligo_Frontal	Frontal	53.0801	0.505925	0.552657	0.915443	0.359959	0.535138	0.391036	0.493941	16891	2	2	4	2	2	within_donor_tissue_libraries	TRUE
AL031432.5	Oligo_Frontal	Frontal	1.65596	-0.378554	2.85568	-0.132562	0.89454		-0.0465972	0.923825	16891	2	2	4	2	2	within_donor_tissue_libraries	TRUE
RSRP1	Oligo_Frontal	Frontal	945.517	-0.20468	0.223411	-0.91616	0.359583	0.534845	-0.194285	0.217883	16891	2	2	4	2	2	within_donor_tissue_libraries	TRUE
RHD	Oligo_Frontal	Frontal	2.81165	0.336148	2.0084	0.167371	0.867078		0.0645777	0.880307	16891	2	2	4	2	2	within_donor_tissue_libraries	TRUE
TMEM50A	Oligo_Frontal	Frontal	280.396	1.00427	0.247997	4.04953	5.13204e-05	0.00043717	0.96273	0.246187	16891	2	2	4	2	2	within_donor_tissue_libraries	TRUE
RHCE	Oligo_Frontal	Frontal	14.5288	2.19388	0.973069	2.2546	0.0241583	0.0714403	1.5031	1.01288	16891	2	2	4	2	2	within_donor_tissue_libraries	TRUE
MACO1	Oligo_Frontal	Frontal	187.784	-1.00321	0.318024	-3.15452	0.00160762	0.00801082	-0.934474	0.313351	16891	2	2	4	2	2	within_donor_tissue_libraries	TRUE
LDLRAP1	Oligo_Frontal	Frontal	290.937	0.242927	0.293237	0.828433	0.407426	0.581247	0.224004	0.28199	16891	2	2	4	2	2	within_donor_tissue_libraries	TRUE
AL606491.1	Oligo_Frontal	Frontal	5.91061	0.891565	1.45145	0.614259	0.539044	0.700119	0.283245	0.849216	16891	2	2	4	2	2	within_donor_tissue_libraries	TRUE
MAN1C1	Oligo_Frontal	Frontal	15.348	-3.26444	1.61845	-2.01702	0.0436934	0.113958	-1.50038	1.64869	16891	2	2	4	2	2	within_donor_tissue_libraries	TRUE
SELENON	Oligo_Frontal	Frontal	21.0304	-1.01654	0.890612	-1.1414	0.253703	0.419251	-0.597548	0.727872	16891	2	2	4	2	2	within_donor_tissue_libraries	TRUE
AL020996.1	Oligo_Frontal	Frontal	6.93309	0.885693	1.37149	0.645788	0.518417	0.682861	0.307144	0.836954	16891	2	2	4	2	2	within_donor_tissue_libraries	TRUE
MTFR1L	Oligo_Frontal	Frontal	19.9514	-1.76455	1.02638	-1.7192	0.0855786	0.188617	-1.04332	0.926307	16891	2	2	4	2	2	within_donor_tissue_libraries	TRUE
STMN1	Oligo_Frontal	Frontal	921.695	0.817668	0.456317	1.79189	0.0731509	0.167189	0.698224	0.434632	16891	2	2	4	2	2	within_donor_tissue_libraries	TRUE
PAFAH2	Oligo_Frontal	Frontal	39.8888	-0.300785	0.722915	-0.416072	0.677357	0.80254	-0.193271	0.587617	16891	2	2	4	2	2	within_donor_tissue_libraries	TRUE
PDIK1L	Oligo_Frontal	Frontal	41.6905	-0.693238	0.781495	-0.887066	0.375043	0.549353	-0.437314	0.640791	16891	2	2	4	2	2	within_donor_tissue_libraries	TRUE
ZNF593	Oligo_Frontal	Frontal	11.23	0.341647	1.09966	0.310684	0.756041	0.85445	0.152332	0.738157	16891	2	2	4	2	2	within_donor_tissue_libraries	TRUE
CNKSR1	Oligo_Frontal	Frontal	8.05073	-1.8827	1.81136	-1.03939	0.298625	0.471795	-0.449814	0.97081	16891	2	2	4	2	2	within_donor_tissue_libraries	TRUE
CEP85	Oligo_Frontal	Frontal	238.85	-0.656684	0.270969	-2.42346	0.0153732	0.0498031	-0.616467	0.26519	16891	2	2	4	2	2	within_donor_tissue_libraries	TRUE
SH3BGRL3	Oligo_Frontal	Frontal	104.768	1.00343	0.430636	2.33011	0.0198004	0.0611569	0.881886	0.418662	16891	2	2	4	2	2	within_donor_tissue_libraries	TRUE
DHDDS	Oligo_Frontal	Frontal	24.9608	-3.37213	1.19964	-2.81095	0.00493959	0.0201114	-2.56447	1.23157	16891	2	2	4	2	2	within_donor_tissue_libraries	TRUE
AL513365.2	Oligo_Frontal	Frontal	11.2089	0.101981	1.22257	0.0834153	0.933521	0.961096	0.0410547	0.764371	16891	2	2	4	2	2	within_donor_tissue_libraries	TRUE
HMGN2	Oligo_Frontal	Frontal	463.281	3.16255	0.198033	15.9698	2.07316e-57	3.35101e-54	3.14188	0.198406	16891	2	2	4	2	2	within_donor_tissue_libraries	TRUE
ARID1A	Oligo_Frontal	Frontal	289.356	-0.941781	0.32968	-2.85665	0.0042814	0.0179516	-0.868297	0.323269	16891	2	2	4	2	2	within_donor_tissue_libraries	TRUE
PIGV	Oligo_Frontal	Frontal	42.0323	-0.823734	0.641339	-1.2844	0.199003	0.353379	-0.603983	0.572011	16891	2	2	4	2	2	within_donor_tissue_libraries	TRUE
ZDHHC18	Oligo_Frontal	Frontal	16.992	-4.40885	1.67489	-2.63232	0.00848038	0.0310487	-3.13733	1.64644	16891	2	2	4	2	2	within_donor_tissue_libraries	TRUE
GPN2	Oligo_Frontal	Frontal	33.1142	-0.901457	0.860964	-1.04703	0.295085	0.467788	-0.532972	0.704475	16891	2	2	4	2	2	within_donor_tissue_libraries	TRUE
GPATCH3	Oligo_Frontal	Frontal	13.3532	-1.13514	1.26676	-0.896101	0.370199	0.545221	-0.444013	0.847786	16891	2	2	4	2	2	within_donor_tissue_libraries	TRUE
NUDC	Oligo_Frontal	Frontal	85.7296	0.396255	0.670683	0.590823	0.554639	0.712147	0.273857	0.562979	16891	2	2	4	2	2	within_donor_tissue_libraries	TRUE
SLC9A1	Oligo_Frontal	Frontal	4.22231	-3.88102	2.56114	-1.51535	0.129684		-0.488488	1.11103	16891	2	2	4	2	2	within_donor_tissue_libraries	TRUE
WDTC1	Oligo_Frontal	Frontal	65.4527	-0.954185	0.579516	-1.64652	0.0996566	0.212195	-0.749591	0.53823	16891	2	2	4	2	2	within_donor_tissue_libraries	TRUE
TMEM222	Oligo_Frontal	Frontal	96.7559	0.770735	0.387581	1.98858	0.046748	0.119774	0.684589	0.373954	16891	2	2	4	2	2	within_donor_tissue_libraries	TRUE
WASF2	Oligo_Frontal	Frontal	581.206	0.976262	0.217033	4.49822	6.85234e-06	7.47744e-05	0.944759	0.215688	16891	2	2	4	2	2	within_donor_tissue_libraries	TRUE
AHDC1	Oligo_Frontal	Frontal	7.8166	-3.10256	2.17082	-1.42921	0.152943	0.291569	-0.596522	1.11289	16891	2	2	4	2	2	within_donor_tissue_libraries	TRUE
FAM76A	Oligo_Frontal	Frontal	47.0146	-0.430672	0.574325	-0.749875	0.45333	0.62578	-0.32259	0.503733	16891	2	2	4	2	2	within_donor_tissue_libraries	TRUE
STX12	Oligo_Frontal	Frontal	175.623	-0.123976	0.308228	-0.402222	0.687521	0.80916	-0.112176	0.294273	16891	2	2	4	2	2	within_donor_tissue_libraries	TRUE
PPP1R8	Oligo_Frontal	Frontal	36.3131	-0.33986	0.651132	-0.521952	0.601704	0.748971	-0.235994	0.547445	16891	2	2	4	2	2	within_donor_tissue_libraries	TRUE
THEMIS2	Oligo_Frontal	Frontal	61.5751	0.753133	0.506324	1.48745	0.136896	0.269477	0.614516	0.473405	16891	2	2	4	2	2	within_donor_tissue_libraries	TRUE
RPA2	Oligo_Frontal	Frontal	65.4464	0.384154	0.671576	0.572019	0.567309	0.721821	0.26469	0.563926	16891	2	2	4	2	2	within_donor_tissue_libraries	TRUE
XKR8	Oligo_Frontal	Frontal	18.6798	-0.462322	0.917018	-0.504158	0.61415	0.759257	-0.247268	0.682055	16891	2	2	4	2	2	within_donor_tissue_libraries	TRUE
EYA3	Oligo_Frontal	Frontal	130.981	-1.24662	0.531823	-2.34405	0.0190757	0.059243	-1.04813	0.517002	16891	2	2	4	2	2	within_donor_tissue_libraries	TRUE
DNAJC8	Oligo_Frontal	Frontal	127.667	0.960055	0.347561	2.76226	0.00574028	0.0226166	0.881166	0.341367	16891	2	2	4	2	2	within_donor_tissue_libraries	TRUE
ATP5IF1	Oligo_Frontal	Frontal	55.2322	-0.293526	0.652653	-0.449743	0.652896	0.786382	-0.203154	0.548084	16891	2	2	4	2	2	within_donor_tissue_libraries	TRUE
AL353622.1	Oligo_Frontal	Frontal	7.57093	1.3208	1.27294	1.03759	0.29946	0.472869	0.525276	0.886493	16891	2	2	4	2	2	within_donor_tissue_libraries	TRUE
SESN2	Oligo_Frontal	Frontal	4.17184	-3.8618	2.56628	-1.50482	0.13237		-0.483976	1.10792	16891	2	2	4	2	2	within_donor_tissue_libraries	TRUE
MED18	Oligo_Frontal	Frontal	13.0526	0.112002	1.03505	0.108209	0.91383	0.950053	0.0543507	0.709817	16891	2	2	4	2	2	within_donor_tissue_libraries	TRUE
PHACTR4	Oligo_Frontal	Frontal	274.96	-0.143031	0.254633	-0.561713	0.574311	0.727367	-0.140113	0.246606	16891	2	2	4	2	2	within_donor_tissue_libraries	TRUE
RCC1	Oligo_Frontal	Frontal	12.1643	-1.73144	1.47657	-1.17261	0.240953	0.40496	-0.595426	0.969771	16891	2	2	4	2	2	within_donor_tissue_libraries	TRUE
SNHG3	Oligo_Frontal	Frontal	36.7837	0.260756	0.62894	0.414596	0.678438	0.803377	0.186217	0.533064	16891	2	2	4	2	2	within_donor_tissue_libraries	TRUE
TRNAU1AP	Oligo_Frontal	Frontal	52.8356	-2.77281	0.735342	-3.77078	0.000162736	0.00115814	-2.44521	0.743369	16891	2	2	4	2	2	within_donor_tissue_libraries	TRUE
SNHG12	Oligo_Frontal	Frontal	32.3883	-0.693746	0.697716	-0.994309	0.320072	0.494786	-0.47494	0.596298	16891	2	2	4	2	2	within_donor_tissue_libraries	TRUE
TAF12	Oligo_Frontal	Frontal	70.7006	-0.53745	0.550101	-0.977004	0.328567	0.504417	-0.414839	0.494019	16891	2	2	4	2	2	within_donor_tissue_libraries	TRUE
LINC01715	Oligo_Frontal	Frontal	24.2108	0.784566	0.749996	1.04609	0.295517	0.468342	0.51726	0.637931	16891	2	2	4	2	2	within_donor_tissue_libraries	TRUE
GMEB1	Oligo_Frontal	Frontal	33.9474	-1.09617	0.731567	-1.49839	0.134031	0.265537	-0.766064	0.657243	16891	2	2	4	2	2	within_donor_tissue_libraries	TRUE
YTHDF2	Oligo_Frontal	Frontal	92.5551	0.389688	0.547018	0.712387	0.476225	0.645917	0.30118	0.483949	16891	2	2	4	2	2	within_donor_tissue_libraries	TRUE
EPB41	Oligo_Frontal	Frontal	5.90844	-4.36742	2.33647	-1.86924	0.0615889	0.147292	-0.708711	1.29319	16891	2	2	4	2	2	within_donor_tissue_libraries	TRUE
SRSF4	Oligo_Frontal	Frontal	203.456	-0.027515	0.31009	-0.0887324	0.929295	0.95871	-0.0244051	0.29534	16891	2	2	4	2	2	within_donor_tissue_libraries	TRUE
MECR	Oligo_Frontal	Frontal	23.6288	-2.71907	1.02964	-2.64081	0.00827074	0.0304351	-2.03386	1.0496	16891	2	2	4	2	2	within_donor_tissue_libraries	TRUE
PTPRU	Oligo_Frontal	Frontal	16.2045	-5.82082	1.78568	-3.25973	0.00111519	0.00591911	-4.80582	2.70626	16891	2	2	4	2	2	within_donor_tissue_libraries	TRUE
MATN1-AS1	Oligo_Frontal	Frontal	81.2532	0.294727	0.427572	0.689303	0.490633	0.658766	0.249313	0.394655	16891	2	2	4	2	2	within_donor_tissue_libraries	TRUE
PUM1	Oligo_Frontal	Frontal	247.685	-1.58857	0.35449	-4.48127	7.41986e-06	8.00886e-05	-1.49626	0.355789	16891	2	2	4	2	2	within_donor_tissue_libraries	TRUE
NKAIN1	Oligo_Frontal	Frontal	43.5344	-1.86282	0.70676	-2.63571	0.00839608	0.0307825	-1.50279	0.706991	16891	2	2	4	2	2	within_donor_tissue_libraries	TRUE
SNRNP40	Oligo_Frontal	Frontal	192.818	-0.27531	0.295858	-0.93055	0.352087	0.528038	-0.252177	0.283967	16891	2	2	4	2	2	within_donor_tissue_libraries	TRUE
ZCCHC17	Oligo_Frontal	Frontal	67.3669	-0.440632	0.482611	-0.913019	0.361233	0.536538	-0.356991	0.439842	16891	2	2	4	2	2	within_donor_tissue_libraries	TRUE
AL451070.1	Oligo_Frontal	Frontal	4.03889	-3.81772	2.60931	-1.46311	0.143436		-0.460552	1.09417	16891	2	2	4	2	2	within_donor_tissue_libraries	TRUE
FABP3	Oligo_Frontal	Frontal	12.3671	-5.43234	1.91004	-2.8441	0.00445369	0.0185119	-3.84222	2.9459	16891	2	2	4	2	2	within_donor_tissue_libraries	TRUE
PEF1	Oligo_Frontal	Frontal	63.2958	0.730693	0.581565	1.25642	0.208962	0.365509	0.560315	0.528316	16891	2	2	4	2	2	within_donor_tissue_libraries	TRUE
AC114488.2	Oligo_Frontal	Frontal	4.17594	-2.20594	2.2104	-0.997983	0.318288		-0.40103	0.986082	16891	2	2	4	2	2	within_donor_tissue_libraries	TRUE
COL16A1	Oligo_Frontal	Frontal	101.377	0.535958	0.409555	1.30863	0.190658	0.342989	0.463754	0.385872	16891	2	2	4	2	2	within_donor_tissue_libraries	TRUE
ADGRB2	Oligo_Frontal	Frontal	16.5567	-5.85361	1.81674	-3.22203	0.00127284	0.00661121	-4.78784	2.75557	16891	2	2	4	2	2	within_donor_tissue_libraries	TRUE
SPOCD1	Oligo_Frontal	Frontal	4.28419	0.156401	1.69379	0.0923374	0.92643		0.0402445	0.845202	16891	2	2	4	2	2	within_donor_tissue_libraries	TRUE
AL354919.1	Oligo_Frontal	Frontal	2.94062	-1.57647	2.45815	-0.641324	0.521312		-0.226952	0.938774	16891	2	2	4	2	2	within_donor_tissue_libraries	TRUE
AL136115.2	Oligo_Frontal	Frontal	10.1329	-0.716552	1.20547	-0.594418	0.552233	0.710087	-0.290848	0.784998	16891	2	2	4	2	2	within_donor_tissue_libraries	TRUE
PTP4A2	Oligo_Frontal	Frontal	650.578	0.0385243	0.190053	0.202703	0.839367	0.905998	0.0372445	0.186462	16891	2	2	4	2	2	within_donor_tissue_libraries	TRUE
KHDRBS1	Oligo_Frontal	Frontal	292.873	0.894034	0.266807	3.35086	0.0008056	0.00448631	0.848439	0.263734	16891	2	2	4	2	2	within_donor_tissue_libraries	TRUE
AL445248.1	Oligo_Frontal	Frontal	8.05451	1.04247	1.29534	0.804783	0.420945	0.594175	0.392721	0.845079	16891	2	2	4	2	2	within_donor_tissue_libraries	TRUE
TMEM39B	Oligo_Frontal	Frontal	20.4585	-6.15548	1.71841	-3.58209	0.000340859	0.00216379	-5.4144	2.66203	16891	2	2	4	2	2	within_donor_tissue_libraries	TRUE
KPNA6	Oligo_Frontal	Frontal	109.975	-1.75451	0.529398	-3.31416	0.000919192	0.00501099	-1.55315	0.529948	16891	2	2	4	2	2	within_donor_tissue_libraries	TRUE
TXLNA	Oligo_Frontal	Frontal	68.9837	-0.466729	0.82204	-0.56777	0.570191	0.724064	-0.275414	0.642337	16891	2	2	4	2	2	within_donor_tissue_libraries	TRUE
IQCC	Oligo_Frontal	Frontal	3.37884	-0.200433	1.91486	-0.104673	0.916636		-0.0401702	0.868862	16891	2	2	4	2	2	within_donor_tissue_libraries	TRUE
TMEM234	Oligo_Frontal	Frontal	8.69401	-0.949548	1.35618	-0.700162	0.483826	0.653405	-0.338804	0.833886	16891	2	2	4	2	2	within_donor_tissue_libraries	TRUE
EIF3I	Oligo_Frontal	Frontal	46.2578	0.961902	0.949533	1.01303	0.311048	0.485476	0.526514	0.751338	16891	2	2	4	2	2	within_donor_tissue_libraries	TRUE
HDAC1	Oligo_Frontal	Frontal	98.5762	0.683242	0.389118	1.75587	0.0791103	0.178126	0.603373	0.372734	16891	2	2	4	2	2	within_donor_tissue_libraries	TRUE
MARCKSL1	Oligo_Frontal	Frontal	1514.56	1.42574	0.17306	8.2384	1.74526e-16	1.43745e-14	1.40432	0.173016	16891	2	2	4	2	2	within_donor_tissue_libraries	TRUE
TSSK3	Oligo_Frontal	Frontal	41.6585	0.694644	0.684292	1.01513	0.310045	0.484584	0.48471	0.590652	16891	2	2	4	2	2	within_donor_tissue_libraries	TRUE
FAM229A	Oligo_Frontal	Frontal	12.4421	-0.667579	1.6132	-0.413823	0.679004	0.803589	-0.179642	0.849419	16891	2	2	4	2	2	within_donor_tissue_libraries	TRUE
BSDC1	Oligo_Frontal	Frontal	147.119	-0.13989	0.446701	-0.313162	0.754157	0.853567	-0.11461	0.407464	16891	2	2	4	2	2	within_donor_tissue_libraries	TRUE
ZBTB8A	Oligo_Frontal	Frontal	19.2687	-1.47961	1.06886	-1.3843	0.166268	0.310381	-0.780257	0.875481	16891	2	2	4	2	2	within_donor_tissue_libraries	TRUE
ZBTB8OS	Oligo_Frontal	Frontal	90.5252	-3.32243	0.639386	-5.19629	2.0331e-07	3.37051e-06	-3.10691	0.6404	16891	2	2	4	2	2	within_donor_tissue_libraries	TRUE
RBBP4	Oligo_Frontal	Frontal	271.622	0.319676	0.262952	1.21572	0.224091	0.384313	0.299393	0.254861	16891	2	2	4	2	2	within_donor_tissue_libraries	TRUE
SYNC	Oligo_Frontal	Frontal	4.83922	-4.07541	2.448	-1.66479	0.0959548	0.206146	-0.573541	1.17065	16891	2	2	4	2	2	within_donor_tissue_libraries	TRUE
YARS	Oligo_Frontal	Frontal	56.4298	-3.4742	0.770711	-4.50779	6.55064e-06	7.21519e-05	-3.16633	0.771287	16891	2	2	4	2	2	within_donor_tissue_libraries	TRUE
S100PBP	Oligo_Frontal	Frontal	369.909	0.407897	0.236408	1.7254	0.084456	0.186684	0.387246	0.230971	16891	2	2	4	2	2	within_donor_tissue_libraries	TRUE
TMEM54	Oligo_Frontal	Frontal	37.4879	3.14769	0.785526	4.00711	6.14655e-05	0.000510476	2.79688	0.817866	16891	2	2	4	2	2	within_donor_tissue_libraries	TRUE
AL031602.2	Oligo_Frontal	Frontal	1.73946	0.0119717	2.8962	0.00413358	0.996702		0.00537777	0.924797	16891	2	2	4	2	2	within_donor_tissue_libraries	TRUE
RNF19B	Oligo_Frontal	Frontal	7.67164	-1.40229	1.69971	-0.825018	0.409361	0.583172	-0.369741	0.913657	16891	2	2	4	2	2	within_donor_tissue_libraries	TRUE
AL020995.1	Oligo_Frontal	Frontal	4.60529	1.10541	1.59286	0.693981	0.487694		0.307752	0.883527	16891	2	2	4	2	2	within_donor_tissue_libraries	TRUE
AK2	Oligo_Frontal	Frontal	196.76	0.31515	0.296251	1.06379	0.287423	0.459357	0.290183	0.285214	16891	2	2	4	2	2	within_donor_tissue_libraries	TRUE
AZIN2	Oligo_Frontal	Frontal	80.2333	-0.089963	0.671779	-0.133917	0.893468	0.937572	-0.0594269	0.552261	16891	2	2	4	2	2	within_donor_tissue_libraries	TRUE
TRIM62	Oligo_Frontal	Frontal	123.982	-0.609504	0.402153	-1.5156	0.129619	0.258899	-0.529691	0.380736	16891	2	2	4	2	2	within_donor_tissue_libraries	TRUE
AL662907.3	Oligo_Frontal	Frontal	2.46075	0.346123	2.52877	0.136874	0.89113		0.0461472	0.910127	16891	2	2	4	2	2	within_donor_tissue_libraries	TRUE
ZNF362	Oligo_Frontal	Frontal	15.1278	-3.01969	1.4829	-2.03634	0.0417159	0.11011	-1.49885	1.4843	16891	2	2	4	2	2	within_donor_tissue_libraries	TRUE
AL513327.1	Oligo_Frontal	Frontal	9.56513	-0.341665	1.4054	-0.243108	0.807922	0.887114	-0.108632	0.807094	16891	2	2	4	2	2	within_donor_tissue_libraries	TRUE
PHC2	Oligo_Frontal	Frontal	405.963	-0.239453	0.240477	-0.995743	0.319375	0.494118	-0.212723	0.233781	16891	2	2	4	2	2	within_donor_tissue_libraries	TRUE
AL513327.2	Oligo_Frontal	Frontal	4.86413	-0.833317	2.05786	-0.404943	0.685519	0.807621	-0.15043	0.895186	16891	2	2	4	2	2	within_donor_tissue_libraries	TRUE
ZSCAN20	Oligo_Frontal	Frontal	30.0865	-0.447572	0.748828	-0.597697	0.550042	0.708891	-0.283684	0.607296	16891	2	2	4	2	2	within_donor_tissue_libraries	TRUE
CSMD2	Oligo_Frontal	Frontal	350.051	0.0737853	0.419104	0.176055	0.860251	0.918059	0.0634281	0.384733	16891	2	2	4	2	2	within_donor_tissue_libraries	TRUE
C1orf94	Oligo_Frontal	Frontal	17.6029	3.58184	1.00008	3.58155	0.00034156	0.0021667	3.02722	1.08167	16891	2	2	4	2	2	within_donor_tissue_libraries	TRUE
SMIM12	Oligo_Frontal	Frontal	52.4436	-1.76114	0.655686	-2.68595	0.00723233	0.0273534	-1.44797	0.656081	16891	2	2	4	2	2	within_donor_tissue_libraries	TRUE
TMEM35B	Oligo_Frontal	Frontal	19.9772	1.28305	0.985517	1.3019	0.19295	0.345908	0.704486	0.821671	16891	2	2	4	2	2	within_donor_tissue_libraries	TRUE
ZMYM6	Oligo_Frontal	Frontal	115.523	-0.717634	0.573252	-1.25186	0.210619	0.367834	-0.55136	0.518491	16891	2	2	4	2	2	within_donor_tissue_libraries	TRUE
ZMYM1	Oligo_Frontal	Frontal	94.85	0.405339	0.400478	1.01214	0.311473	0.486079	0.350521	0.37549	16891	2	2	4	2	2	within_donor_tissue_libraries	TRUE
SFPQ	Oligo_Frontal	Frontal	739.678	0.213131	0.16539	1.28866	0.197516	0.351704	0.207531	0.163192	16891	2	2	4	2	2	within_donor_tissue_libraries	TRUE
ZMYM4	Oligo_Frontal	Frontal	189.584	-0.594967	0.414595	-1.43506	0.151271	0.28919	-0.510893	0.391965	16891	2	2	4	2	2	within_donor_tissue_libraries	TRUE
KIAA0319L	Oligo_Frontal	Frontal	201.915	-1.2239	0.382128	-3.20284	0.00136077	0.00696877	-1.11968	0.377259	16891	2	2	4	2	2	within_donor_tissue_libraries	TRUE
TFAP2E	Oligo_Frontal	Frontal	12.4077	-2.9125	1.53191	-1.90122	0.0572728	0.139735	-1.36039	1.4274	16891	2	2	4	2	2	within_donor_tissue_libraries	TRUE
PSMB2	Oligo_Frontal	Frontal	128.893	0.762328	0.41443	1.83946	0.0658474	0.154617	0.665441	0.397422	16891	2	2	4	2	2	within_donor_tissue_libraries	TRUE
C1orf216	Oligo_Frontal	Frontal	7.46199	-4.70611	2.35616	-1.99736	0.0457859	0.11794	-0.750974	1.35759	16891	2	2	4	2	2	within_donor_tissue_libraries	TRUE
AGO4	Oligo_Frontal	Frontal	87.8032	-0.0462138	0.416009	-0.111088	0.911546	0.948898	-0.0382789	0.382578	16891	2	2	4	2	2	within_donor_tissue_libraries	TRUE
AGO1	Oligo_Frontal	Frontal	71.8474	-1.35672	0.510005	-2.6602	0.00780939	0.0290126	-1.16977	0.501219	16891	2	2	4	2	2	within_donor_tissue_libraries	TRUE
AGO3	Oligo_Frontal	Frontal	472.004	-1.45934	0.232336	-6.28115	3.3607e-10	9.96724e-09	-1.4199	0.232012	16891	2	2	4	2	2	within_donor_tissue_libraries	TRUE
AL138787.2	Oligo_Frontal	Frontal	6.4078	-0.0638803	1.43982	-0.044367	0.964612	0.979612	-0.0186139	0.806898	16891	2	2	4	2	2	within_donor_tissue_libraries	TRUE
TEKT2	Oligo_Frontal	Frontal	1.76862	-2.62083	3.49172	-0.750586	0.452902		-0.2033	0.98902	16891	2	2	4	2	2	within_donor_tissue_libraries	TRUE
ADPRHL2	Oligo_Frontal	Frontal	52.4756	-0.553793	0.568935	-0.973385	0.330362	0.506211	-0.420201	0.50689	16891	2	2	4	2	2	within_donor_tissue_libraries	TRUE
TRAPPC3	Oligo_Frontal	Frontal	43.3683	-0.0910151	0.630475	-0.14436	0.885217	0.932967	-0.0629807	0.528656	16891	2	2	4	2	2	within_donor_tissue_libraries	TRUE
MAP7D1	Oligo_Frontal	Frontal	307.463	-0.277882	0.294949	-0.942138	0.346122	0.52219	-0.25469	0.283216	16891	2	2	4	2	2	within_donor_tissue_libraries	TRUE
THRAP3	Oligo_Frontal	Frontal	193.44	-0.306543	0.344649	-0.889435	0.373769	0.548191	-0.272791	0.326303	16891	2	2	4	2	2	within_donor_tissue_libraries	TRUE
STK40	Oligo_Frontal	Frontal	23.0223	-1.753	0.949194	-1.84682	0.0647726	0.152898	-1.12485	0.884815	16891	2	2	4	2	2	within_donor_tissue_libraries	TRUE
LSM10	Oligo_Frontal	Frontal	14.9769	-1.13241	1.04944	-1.07906	0.28056	0.450394	-0.570418	0.79986	16891	2	2	4	2	2	within_donor_tissue_libraries	TRUE
AL353604.1	Oligo_Frontal	Frontal	8.1437	-4.82744	2.08918	-2.31068	0.0208504	0.0635889	-1.4346	2.45612	16891	2	2	4	2	2	within_donor_tissue_libraries	TRUE
LINC01137	Oligo_Frontal	Frontal	59.6472	-0.0421686	0.537842	-0.0784033	0.937507	0.963492	-0.0312412	0.470264	16891	2	2	4	2	2	within_donor_tissue_libraries	TRUE
ZC3H12A	Oligo_Frontal	Frontal	5.06821	-0.0897417	1.66606	-0.0538646	0.957043	0.975342	-0.0213278	0.842163	16891	2	2	4	2	2	within_donor_tissue_libraries	TRUE
MEAF6	Oligo_Frontal	Frontal	192.573	0.729792	0.485601	1.50286	0.132874	0.26381	0.604926	0.455473	16891	2	2	4	2	2	within_donor_tissue_libraries	TRUE
SNIP1	Oligo_Frontal	Frontal	23.469	-0.228302	0.790514	-0.288802	0.772733	0.866168	-0.137166	0.61687	16891	2	2	4	2	2	within_donor_tissue_libraries	TRUE
GNL2	Oligo_Frontal	Frontal	35.7274	-0.290524	0.732373	-0.396689	0.691597	0.812487	-0.184988	0.591643	16891	2	2	4	2	2	within_donor_tissue_libraries	TRUE
C1orf109	Oligo_Frontal	Frontal	21.5682	0.349961	1.17409	0.298071	0.765649	0.861447	0.145185	0.759006	16891	2	2	4	2	2	within_donor_tissue_libraries	TRUE
CDCA8	Oligo_Frontal	Frontal	12.4056	0.797863	1.04389	0.764315	0.444679	0.617565	0.385649	0.759908	16891	2	2	4	2	2	within_donor_tissue_libraries	TRUE
YRDC	Oligo_Frontal	Frontal	21.2283	0.800513	0.82618	0.968933	0.332579	0.508522	0.488186	0.679131	16891	2	2	4	2	2	within_donor_tissue_libraries	TRUE
C1orf122	Oligo_Frontal	Frontal	400.108	0.701441	0.282989	2.47869	0.0131867	0.0443133	0.656939	0.276828	16891	2	2	4	2	2	within_donor_tissue_libraries	TRUE
MTF1	Oligo_Frontal	Frontal	88.5747	0.546274	0.453695	1.20405	0.228569	0.390181	0.457225	0.421645	16891	2	2	4	2	2	within_donor_tissue_libraries	TRUE
INPP5B	Oligo_Frontal	Frontal	66.2679	-3.1362	0.702497	-4.46436	8.03087e-06	8.58242e-05	-2.86284	0.706119	16891	2	2	4	2	2	within_donor_tissue_libraries	TRUE
SF3A3	Oligo_Frontal	Frontal	59.7965	0.119812	0.65821	0.182027	0.855562	0.915682	0.0838594	0.547485	16891	2	2	4	2	2	within_donor_tissue_libraries	TRUE
UTP11	Oligo_Frontal	Frontal	9.97469	-1.88446	1.56421	-1.20474	0.228305	0.389886	-0.607433	0.99652	16891	2	2	4	2	2	within_donor_tissue_libraries	TRUE
RRAGC	Oligo_Frontal	Frontal	73.5397	0.935063	0.487254	1.91905	0.0549785	0.135389	0.786609	0.466667	16891	2	2	4	2	2	within_donor_tissue_libraries	TRUE
AL139260.1	Oligo_Frontal	Frontal	179.932	-3.41381	0.563834	-6.05464	1.4073e-09	3.76765e-08	-3.24618	0.566506	16891	2	2	4	2	2	within_donor_tissue_libraries	TRUE
MYCBP	Oligo_Frontal	Frontal	9.89946	-3.59119	1.83405	-1.95806	0.0502232	0.126497	-1.51546	1.73104	16891	2	2	4	2	2	within_donor_tissue_libraries	TRUE
GJA9	Oligo_Frontal	Frontal	8.62655	1.2465	1.22262	1.01953	0.307951	0.482213	0.522455	0.866077	16891	2	2	4	2	2	within_donor_tissue_libraries	TRUE
RHBDL2	Oligo_Frontal	Frontal	158.397	0.578101	0.316533	1.82635	0.067797	0.157968	0.530008	0.306267	16891	2	2	4	2	2	within_donor_tissue_libraries	TRUE
AKIRIN1	Oligo_Frontal	Frontal	334.964	0.645405	0.236654	2.72721	0.00638715	0.0247208	0.615623	0.232772	16891	2	2	4	2	2	within_donor_tissue_libraries	TRUE
NDUFS5	Oligo_Frontal	Frontal	26.154	0.847039	1.02136	0.829326	0.40692	0.580781	0.423987	0.758136	16891	2	2	4	2	2	within_donor_tissue_libraries	TRUE
MACF1	Oligo_Frontal	Frontal	1299.45	-2.75471	0.196773	-13.9994	1.57163e-44	1.45163e-41	-2.73174	0.197423	16891	2	2	4	2	2	within_donor_tissue_libraries	TRUE
AL442071.2	Oligo_Frontal	Frontal	34.9314	0.862164	0.659321	1.30765	0.190991	0.343348	0.626618	0.59054	16891	2	2	4	2	2	within_donor_tissue_libraries	TRUE
BMP8A	Oligo_Frontal	Frontal	3.28753	-3.51885	2.78051	-1.26554	0.205678		-0.375139	1.04819	16891	2	2	4	2	2	within_donor_tissue_libraries	TRUE
PABPC4	Oligo_Frontal	Frontal	68.6862	0.731215	0.591104	1.23703	0.216075	0.37469	0.5563	0.534938	16891	2	2	4	2	2	within_donor_tissue_libraries	TRUE
PPIE	Oligo_Frontal	Frontal	42.445	-0.701363	1.50124	-0.467188	0.640365	0.777663	-0.205869	0.83978	16891	2	2	4	2	2	within_donor_tissue_libraries	TRUE
BMP8B	Oligo_Frontal	Frontal	45.9044	1.13949	0.600191	1.89854	0.0576244	0.140382	0.90069	0.572719	16891	2	2	4	2	2	within_donor_tissue_libraries	TRUE
AL033527.3	Oligo_Frontal	Frontal	7.73316	0.3441	1.43384	0.239985	0.810342	0.888113	0.111339	0.811027	16891	2	2	4	2	2	within_donor_tissue_libraries	TRUE
AL033527.4	Oligo_Frontal	Frontal	6.38661	-1.03736	1.80315	-0.575308	0.565083	0.71991	-0.242291	0.886995	16891	2	2	4	2	2	within_donor_tissue_libraries	TRUE
TRIT1	Oligo_Frontal	Frontal	125.278	0.324768	0.37228	0.872375	0.383004	0.558105	0.285716	0.35012	16891	2	2	4	2	2	within_donor_tissue_libraries	TRUE
CAP1	Oligo_Frontal	Frontal	205.296	1.22139	0.381169	3.20433	0.00135377	0.00694115	1.11939	0.377425	16891	2	2	4	2	2	within_donor_tissue_libraries	TRUE
PPT1	Oligo_Frontal	Frontal	58.7438	0.353011	0.663792	0.531809	0.594858	0.743271	0.244932	0.557281	16891	2	2	4	2	2	within_donor_tissue_libraries	TRUE
RLF	Oligo_Frontal	Frontal	178.485	-1.7058	0.407098	-4.19016	2.78759e-05	0.000258027	-1.58579	0.407163	16891	2	2	4	2	2	within_donor_tissue_libraries	TRUE
AL050341.2	Oligo_Frontal	Frontal	73.3592	0.344533	0.458627	0.751226	0.452516	0.62527	0.284524	0.419391	16891	2	2	4	2	2	within_donor_tissue_libraries	TRUE
ZMPSTE24	Oligo_Frontal	Frontal	109.437	0.370751	0.442061	0.838688	0.401645	0.575795	0.311233	0.406948	16891	2	2	4	2	2	within_donor_tissue_libraries	TRUE
COL9A2	Oligo_Frontal	Frontal	284.594	0.892497	0.25549	3.49328	0.000477132	0.00288174	0.850717	0.252694	16891	2	2	4	2	2	within_donor_tissue_libraries	TRUE
SMAP2	Oligo_Frontal	Frontal	56.3539	-1.03947	0.573455	-1.81264	0.0698869	0.161405	-0.828141	0.539719	16891	2	2	4	2	2	within_donor_tissue_libraries	TRUE
ZFP69	Oligo_Frontal	Frontal	14.4161	-0.290037	1.10374	-0.262776	0.792723	0.878061	-0.125217	0.73632	16891	2	2	4	2	2	within_donor_tissue_libraries	TRUE
AL603839.3	Oligo_Frontal	Frontal	49.187	-1.19195	0.628006	-1.89799	0.0576976	0.14048	-0.925293	0.594973	16891	2	2	4	2	2	within_donor_tissue_libraries	TRUE
EXO5	Oligo_Frontal	Frontal	6.07411	0.0899856	1.47372	0.0610601	0.951311	0.971823	0.0287804	0.813391	16891	2	2	4	2	2	within_donor_tissue_libraries	TRUE
ZNF684	Oligo_Frontal	Frontal	69.6149	0.719503	0.487336	1.4764	0.139837	0.273436	0.595254	0.455881	16891	2	2	4	2	2	within_donor_tissue_libraries	TRUE
AL031289.1	Oligo_Frontal	Frontal	6.19473	1.13707	1.57726	0.720913	0.470963	0.640651	0.320028	0.88614	16891	2	2	4	2	2	within_donor_tissue_libraries	TRUE
NFYC-AS1	Oligo_Frontal	Frontal	84.4723	0.325512	0.524464	0.620657	0.534825	0.696528	0.255762	0.466556	16891	2	2	4	2	2	within_donor_tissue_libraries	TRUE
NFYC	Oligo_Frontal	Frontal	121.644	-0.137455	0.371442	-0.370059	0.711339	0.825406	-0.120081	0.347165	16891	2	2	4	2	2	within_donor_tissue_libraries	TRUE
CITED4	Oligo_Frontal	Frontal	35.032	0.315297	0.677975	0.465057	0.641891	0.778597	0.215787	0.562486	16891	2	2	4	2	2	within_donor_tissue_libraries	TRUE
CTPS1	Oligo_Frontal	Frontal	62.4038	-2.68134	0.653144	-4.10528	4.03818e-05	0.0003573	-2.41883	0.659596	16891	2	2	4	2	2	within_donor_tissue_libraries	TRUE
SLFNL1-AS1	Oligo_Frontal	Frontal	8.83518	0.330132	1.29699	0.254538	0.79908	0.881912	0.120266	0.787194	16891	2	2	4	2	2	within_donor_tissue_libraries	TRUE
SCMH1	Oligo_Frontal	Frontal	107.812	-4.75624	0.756656	-6.28586	3.26039e-10	9.71431e-09	-4.53291	0.741632	16891	2	2	4	2	2	within_donor_tissue_libraries	TRUE
AC093151.8	Oligo_Frontal	Frontal	3.87205	-3.75711	2.65051	-1.41751	0.156335		-0.438258	1.08137	16891	2	2	4	2	2	within_donor_tissue_libraries	TRUE
FOXO6	Oligo_Frontal	Frontal	5.46841	-0.700311	1.91672	-0.36537	0.714835	0.827829	-0.145612	0.878734	16891	2	2	4	2	2	within_donor_tissue_libraries	TRUE
HIVEP3	Oligo_Frontal	Frontal	184.435	-5.27651	0.672305	-7.84838	4.21445e-15	2.91428e-13	-5.11464	0.66052	16891	2	2	4	2	2	within_donor_tissue_libraries	TRUE
FOXJ3	Oligo_Frontal	Frontal	548.876	-0.529981	0.230936	-2.29492	0.0217374	0.0657052	-0.504506	0.226897	16891	2	2	4	2	2	within_donor_tissue_libraries	TRUE
RIMKLA	Oligo_Frontal	Frontal	5.22412	-4.18982	2.42365	-1.72872	0.0838595	0.185937	-0.606036	1.19886	16891	2	2	4	2	2	within_donor_tissue_libraries	TRUE
PPCS	Oligo_Frontal	Frontal	64.6889	-0.145095	0.507425	-0.285943	0.774921	0.867426	-0.113184	0.451425	16891	2	2	4	2	2	within_donor_tissue_libraries	TRUE
CCDC30	Oligo_Frontal	Frontal	69.7954	-6.46728	1.47252	-4.39199	1.12316e-05	0.000115084	-5.83397	1.34501	16891	2	2	4	2	2	within_donor_tissue_libraries	TRUE
PPIH	Oligo_Frontal	Frontal	43.1968	-0.254123	0.967863	-0.262561	0.792889	0.878061	-0.125411	0.692187	16891	2	2	4	2	2	within_donor_tissue_libraries	TRUE
AC098484.4	Oligo_Frontal	Frontal	24.2403	0.711521	0.774005	0.919271	0.357954	0.533506	0.453554	0.643909	16891	2	2	4	2	2	within_donor_tissue_libraries	TRUE
YBX1	Oligo_Frontal	Frontal	269.599	1.12567	0.24915	4.51805	6.24121e-06	6.92748e-05	1.08231	0.248094	16891	2	2	4	2	2	within_donor_tissue_libraries	TRUE
P3H1	Oligo_Frontal	Frontal	34.1875	-2.19568	1.30113	-1.68751	0.0915047	0.198631	-0.980761	1.14351	16891	2	2	4	2	2	within_donor_tissue_libraries	TRUE
C1orf50	Oligo_Frontal	Frontal	70.0762	0.395074	0.468426	0.843406	0.399001	0.573149	0.324491	0.429035	16891	2	2	4	2	2	within_donor_tissue_libraries	TRUE
TMEM269	Oligo_Frontal	Frontal	2.1362	-2.8982	3.24188	-0.893989	0.371328		-0.24524	0.999521	16891	2	2	4	2	2	within_donor_tissue_libraries	TRUE
SVBP	Oligo_Frontal	Frontal	11.2263	1.21579	1.78356	0.681667	0.49545	0.662743	0.288158	0.905935	16891	2	2	4	2	2	within_donor_tissue_libraries	TRUE
ERMAP	Oligo_Frontal	Frontal	31.94	-1.09621	1.0136	-1.0815	0.279474	0.449263	-0.562486	0.791113	16891	2	2	4	2	2	within_donor_tissue_libraries	TRUE
AL512353.1	Oligo_Frontal	Frontal	14.4832	0.904026	0.960105	0.941591	0.346402	0.52219	0.484046	0.74684	16891	2	2	4	2	2	within_donor_tissue_libraries	TRUE
ZNF691	Oligo_Frontal	Frontal	47.5543	0.910266	0.543	1.67637	0.0936666	0.202474	0.733602	0.510991	16891	2	2	4	2	2	within_donor_tissue_libraries	TRUE
SLC2A1	Oligo_Frontal	Frontal	81.1593	0.00883103	0.46979	0.0187978	0.985002	0.991211	0.00812088	0.423631	16891	2	2	4	2	2	within_donor_tissue_libraries	TRUE
SLC2A1-AS1	Oligo_Frontal	Frontal	2.10231	-2.87014	3.28767	-0.873	0.382663		-0.237417	0.997565	16891	2	2	4	2	2	within_donor_tissue_libraries	TRUE
EBNA1BP2	Oligo_Frontal	Frontal	28.246	1.05669	0.872481	1.21113	0.225845	0.386757	0.63493	0.735396	16891	2	2	4	2	2	within_donor_tissue_libraries	TRUE
TMEM125	Oligo_Frontal	Frontal	122.81	1.20422	0.406203	2.96456	0.00303112	0.0134663	1.08886	0.401236	16891	2	2	4	2	2	within_donor_tissue_libraries	TRUE
TIE1	Oligo_Frontal	Frontal	9.95721	0.248444	1.15306	0.215465	0.829405	0.900195	0.105145	0.748891	16891	2	2	4	2	2	within_donor_tissue_libraries	TRUE
MPL	Oligo_Frontal	Frontal	12.5555	2.86273	1.04837	2.73065	0.00632088	0.0245304	2.12449	1.15573	16891	2	2	4	2	2	within_donor_tissue_libraries	TRUE
AL139289.2	Oligo_Frontal	Frontal	37.5916	0.474167	0.677846	0.69952	0.484227	0.653738	0.326125	0.572282	16891	2	2	4	2	2	within_donor_tissue_libraries	TRUE
CDC20	Oligo_Frontal	Frontal	12.6404	0.922963	1.17223	0.787356	0.431074	0.604143	0.393076	0.807661	16891	2	2	4	2	2	within_donor_tissue_libraries	TRUE
ELOVL1	Oligo_Frontal	Frontal	427.11	0.528897	0.238123	2.22111	0.0263434	0.0763628	0.502897	0.233265	16891	2	2	4	2	2	within_donor_tissue_libraries	TRUE
MED8	Oligo_Frontal	Frontal	77.4813	0.74101	0.487844	1.51895	0.128775	0.25777	0.613747	0.457663	16891	2	2	4	2	2	within_donor_tissue_libraries	TRUE
SZT2	Oligo_Frontal	Frontal	102.711	-1.64936	0.474661	-3.47483	0.000511184	0.00305882	-1.48668	0.473345	16891	2	2	4	2	2	within_donor_tissue_libraries	TRUE
HYI	Oligo_Frontal	Frontal	63.1253	-0.373467	0.502534	-0.743167	0.457381	0.629093	-0.296807	0.451931	16891	2	2	4	2	2	within_donor_tissue_libraries	TRUE
PTPRF	Oligo_Frontal	Frontal	217.283	-0.140889	0.343768	-0.409838	0.681925	0.805368	-0.125434	0.324837	16891	2	2	4	2	2	within_donor_tissue_libraries	TRUE
KDM4A	Oligo_Frontal	Frontal	61.2517	-2.22466	0.6005	-3.70468	0.000211657	0.0014535	-1.98136	0.60553	16891	2	2	4	2	2	within_donor_tissue_libraries	TRUE
KDM4A-AS1	Oligo_Frontal	Frontal	5.19781	-0.985249	2.0202	-0.487699	0.625763	0.768373	-0.184485	0.898846	16891	2	2	4	2	2	within_donor_tissue_libraries	TRUE
ST3GAL3	Oligo_Frontal	Frontal	139.728	-1.77197	0.419503	-4.22397	2.40034e-05	0.000226561	-1.64608	0.419742	16891	2	2	4	2	2	within_donor_tissue_libraries	TRUE
AL357079.1	Oligo_Frontal	Frontal	24.4039	-0.376723	0.789766	-0.477005	0.633358	0.773737	-0.229076	0.621739	16891	2	2	4	2	2	within_donor_tissue_libraries	TRUE
IPO13	Oligo_Frontal	Frontal	254.733	0.728946	0.302472	2.40996	0.0159542	0.0513323	0.677065	0.295602	16891	2	2	4	2	2	within_donor_tissue_libraries	TRUE
DPH2	Oligo_Frontal	Frontal	10.3295	0.270258	1.44683	0.186793	0.851823	0.913646	0.087361	0.81003	16891	2	2	4	2	2	within_donor_tissue_libraries	TRUE
ATP6V0B	Oligo_Frontal	Frontal	215.208	1.8531	0.501891	3.69223	0.000222298	0.00151212	1.67599	0.507097	16891	2	2	4	2	2	within_donor_tissue_libraries	TRUE
B4GALT2	Oligo_Frontal	Frontal	23.5017	0.54862	0.769318	0.713124	0.475769	0.64549	0.346804	0.62646	16891	2	2	4	2	2	within_donor_tissue_libraries	TRUE
SLC6A9	Oligo_Frontal	Frontal	184.479	-0.485229	0.330304	-1.46904	0.141822	0.27619	-0.438824	0.316892	16891	2	2	4	2	2	within_donor_tissue_libraries	TRUE
AL139220.2	Oligo_Frontal	Frontal	38.6381	2.30512	0.667588	3.4529	0.000554587	0.00327609	2.00602	0.686862	16891	2	2	4	2	2	within_donor_tissue_libraries	TRUE
DMAP1	Oligo_Frontal	Frontal	65.5274	0.667376	0.511245	1.30539	0.191759	0.344298	0.539849	0.471935	16891	2	2	4	2	2	within_donor_tissue_libraries	TRUE
ERI3	Oligo_Frontal	Frontal	361.758	-0.634586	0.425641	-1.49089	0.13599	0.268143	-0.540955	0.402479	16891	2	2	4	2	2	within_donor_tissue_libraries	TRUE
RNF220	Oligo_Frontal	Frontal	7092.58	-0.154773	0.141387	-1.09468	0.273657	0.44276	-0.151198	0.139943	16891	2	2	4	2	2	within_donor_tissue_libraries	TRUE
TMEM53	Oligo_Frontal	Frontal	28.5374	-2.7301	0.991408	-2.75376	0.00589157	0.0231071	-2.10211	1.01585	16891	2	2	4	2	2	within_donor_tissue_libraries	TRUE
AL592166.1	Oligo_Frontal	Frontal	10.9377	-0.499242	1.15769	-0.431239	0.666295	0.794674	-0.209263	0.758082	16891	2	2	4	2	2	within_donor_tissue_libraries	TRUE
EIF2B3	Oligo_Frontal	Frontal	75.0725	-2.0461	0.531017	-3.85317	0.0001166	0.000873885	-1.85061	0.533923	16891	2	2	4	2	2	within_donor_tissue_libraries	TRUE
HECTD3	Oligo_Frontal	Frontal	26.3896	0.869978	0.768311	1.13233	0.257498	0.423734	0.569247	0.656978	16891	2	2	4	2	2	within_donor_tissue_libraries	TRUE
UROD	Oligo_Frontal	Frontal	37.4192	1.72445	0.965536	1.786	0.0740988	0.168811	1.06894	0.912685	16891	2	2	4	2	2	within_donor_tissue_libraries	TRUE
ZSWIM5	Oligo_Frontal	Frontal	196.846	-1.19302	0.456294	-2.61458	0.00893371	0.0324226	-1.04467	0.448988	16891	2	2	4	2	2	within_donor_tissue_libraries	TRUE
LINC01144	Oligo_Frontal	Frontal	3.59589	-0.665542	2.17408	-0.306126	0.759509		-0.113066	0.894702	16891	2	2	4	2	2	within_donor_tissue_libraries	TRUE
MUTYH	Oligo_Frontal	Frontal	50.0266	0.0349139	0.58106	0.0600866	0.952087	0.972006	0.0269377	0.499726	16891	2	2	4	2	2	within_donor_tissue_libraries	TRUE
TOE1	Oligo_Frontal	Frontal	14.9222	-1.37125	1.21684	-1.12689	0.259788	0.426743	-0.586793	0.881003	16891	2	2	4	2	2	within_donor_tissue_libraries	TRUE
TESK2	Oligo_Frontal	Frontal	435.208	-0.639195	0.211077	-3.02826	0.00245966	0.0113511	-0.614821	0.208189	16891	2	2	4	2	2	within_donor_tissue_libraries	TRUE
CCDC163	Oligo_Frontal	Frontal	13.3401	2.06931	1.03273	2.00373	0.0450991	0.116542	1.2912	1.03291	16891	2	2	4	2	2	within_donor_tissue_libraries	TRUE
MMACHC	Oligo_Frontal	Frontal	21.9653	-0.316742	1.18591	-0.267086	0.789403	0.876128	-0.126798	0.756871	16891	2	2	4	2	2	within_donor_tissue_libraries	TRUE
PRDX1	Oligo_Frontal	Frontal	388.657	1.43101	0.388457	3.68383	0.000229755	0.00155385	1.32274	0.387632	16891	2	2	4	2	2	within_donor_tissue_libraries	TRUE
AKR1A1	Oligo_Frontal	Frontal	62.033	1.09976	0.478199	2.2998	0.0214598	0.0650485	0.945708	0.465387	16891	2	2	4	2	2	within_donor_tissue_libraries	TRUE
NASP	Oligo_Frontal	Frontal	650.526	-0.639214	0.188053	-3.39913	0.000676017	0.00387653	-0.61984	0.186074	16891	2	2	4	2	2	within_donor_tissue_libraries	TRUE
CCDC17	Oligo_Frontal	Frontal	7.93856	-1.31637	1.43013	-0.920455	0.357335	0.532952	-0.453897	0.886434	16891	2	2	4	2	2	within_donor_tissue_libraries	TRUE
GPBP1L1	Oligo_Frontal	Frontal	261.89	-1.26865	0.368633	-3.4415	0.000578492	0.00339097	-1.16938	0.365084	16891	2	2	4	2	2	within_donor_tissue_libraries	TRUE
TMEM69	Oligo_Frontal	Frontal	83.4452	0.33835	0.43488	0.778031	0.436551	0.609659	0.285135	0.401593	16891	2	2	4	2	2	within_donor_tissue_libraries	TRUE
IPP	Oligo_Frontal	Frontal	27.5883	-1.6073	0.828404	-1.94023	0.0523512	0.130258	-1.1267	0.782993	16891	2	2	4	2	2	within_donor_tissue_libraries	TRUE
MAST2	Oligo_Frontal	Frontal	65.1248	-4.06206	0.914313	-4.44274	8.88198e-06	9.36047e-05	-3.68402	0.911995	16891	2	2	4	2	2	within_donor_tissue_libraries	TRUE
TSPAN1	Oligo_Frontal	Frontal	2.46075	0.346123	2.52877	0.136874	0.89113		0.0461472	0.910127	16891	2	2	4	2	2	within_donor_tissue_libraries	TRUE
POMGNT1	Oligo_Frontal	Frontal	124.286	-0.168422	0.409113	-0.411677	0.680576	0.804583	-0.142395	0.377365	16891	2	2	4	2	2	within_donor_tissue_libraries	TRUE
LURAP1	Oligo_Frontal	Frontal	130.309	-0.316072	0.414227	-0.763042	0.445438	0.618287	-0.268274	0.384945	16891	2	2	4	2	2	within_donor_tissue_libraries	TRUE
RAD54L	Oligo_Frontal	Frontal	6.90398	-1.02815	1.48165	-0.693918	0.487734	0.656471	-0.325581	0.856916	16891	2	2	4	2	2	within_donor_tissue_libraries	TRUE
LRRC41	Oligo_Frontal	Frontal	48.7421	-1.65899	0.738059	-2.24777	0.0245906	0.0724662	-1.26878	0.722112	16891	2	2	4	2	2	within_donor_tissue_libraries	TRUE
NSUN4	Oligo_Frontal	Frontal	32.9254	-1.36915	1.02509	-1.33563	0.181669	0.331538	-0.736191	0.844208	16891	2	2	4	2	2	within_donor_tissue_libraries	TRUE
FAAH	Oligo_Frontal	Frontal	171.498	1.03413	0.295286	3.50214	0.00046154	0.00280069	0.974956	0.292561	16891	2	2	4	2	2	within_donor_tissue_libraries	TRUE
MKNK1	Oligo_Frontal	Frontal	7.44903	-3.02672	2.12778	-1.42248	0.154888	0.294142	-0.611598	1.11296	16891	2	2	4	2	2	within_donor_tissue_libraries	TRUE
MOB3C	Oligo_Frontal	Frontal	8.60991	-0.801391	1.32614	-0.604303	0.545642	0.705711	-0.288565	0.816173	16891	2	2	4	2	2	within_donor_tissue_libraries	TRUE
ATPAF1	Oligo_Frontal	Frontal	91.0277	-0.992285	0.48839	-2.03175	0.0421793	0.110948	-0.837255	0.468428	16891	2	2	4	2	2	within_donor_tissue_libraries	TRUE
EFCAB14	Oligo_Frontal	Frontal	284.786	0.595972	0.242859	2.45399	0.0141282	0.046617	0.566296	0.23844	16891	2	2	4	2	2	within_donor_tissue_libraries	TRUE
STIL	Oligo_Frontal	Frontal	6.66171	0.262787	1.45139	0.181058	0.856322	0.915965	0.0838552	0.811417	16891	2	2	4	2	2	within_donor_tissue_libraries	TRUE
CMPK1	Oligo_Frontal	Frontal	71.9647	-2.00561	0.593711	-3.37809	0.0007299	0.004136	-1.75523	0.60185	16891	2	2	4	2	2	within_donor_tissue_libraries	TRUE
SLC5A9	Oligo_Frontal	Frontal	2.13955	-0.945862	2.76359	-0.342259	0.732156		-0.111475	0.927862	16891	2	2	4	2	2	within_donor_tissue_libraries	TRUE
SPATA6	Oligo_Frontal	Frontal	1661.63	0.187603	0.180366	1.04013	0.298281	0.471409	0.18188	0.177412	16891	2	2	4	2	2	within_donor_tissue_libraries	TRUE
BEND5	Oligo_Frontal	Frontal	5.72817	0.520451	2.42037	0.21503	0.829744	0.900195	0.075508	0.907201	16891	2	2	4	2	2	within_donor_tissue_libraries	TRUE
DMRTA2	Oligo_Frontal	Frontal	3.82121	-3.73412	2.65106	-1.40854	0.158972		-0.435826	1.07956	16891	2	2	4	2	2	within_donor_tissue_libraries	TRUE
FAF1	Oligo_Frontal	Frontal	1222.14	-0.174045	0.134771	-1.29141	0.196561	0.350487	-0.170875	0.133533	16891	2	2	4	2	2	within_donor_tissue_libraries	TRUE
AL049637.1	Oligo_Frontal	Frontal	5.77718	1.23824	1.52735	0.810708	0.417534	0.590973	0.36862	0.893815	16891	2	2	4	2	2	within_donor_tissue_libraries	TRUE
CDKN2C	Oligo_Frontal	Frontal	40.3787	1.12688	0.584422	1.92819	0.0538318	0.133199	0.900713	0.558703	16891	2	2	4	2	2	within_donor_tissue_libraries	TRUE
RNF11	Oligo_Frontal	Frontal	55.9263	-3.19526	0.878497	-3.63719	0.000275624	0.00181564	-2.74851	0.9095	16891	2	2	4	2	2	within_donor_tissue_libraries	TRUE
EPS15	Oligo_Frontal	Frontal	1293.58	0.588333	0.129521	4.54236	5.56267e-06	6.24942e-05	0.57986	0.128864	16891	2	2	4	2	2	within_donor_tissue_libraries	TRUE
AC104170.1	Oligo_Frontal	Frontal	13.8999	-0.281348	1.01926	-0.27603	0.782525	0.872294	-0.133375	0.708928	16891	2	2	4	2	2	within_donor_tissue_libraries	TRUE
OSBPL9	Oligo_Frontal	Frontal	1265.6	0.995676	0.142187	7.00258	2.5129e-12	1.1015e-10	0.982031	0.141848	16891	2	2	4	2	2	within_donor_tissue_libraries	TRUE
NRDC	Oligo_Frontal	Frontal	713.85	-0.521212	0.203033	-2.56712	0.0102546	0.0363592	-0.501662	0.199911	16891	2	2	4	2	2	within_donor_tissue_libraries	TRUE
TXNDC12	Oligo_Frontal	Frontal	35.9139	-0.835913	0.680238	-1.22885	0.219127	0.378561	-0.592379	0.597526	16891	2	2	4	2	2	within_donor_tissue_libraries	TRUE
BTF3L4	Oligo_Frontal	Frontal	151.6	0.899032	0.334293	2.68935	0.0071591	0.0271479	0.827869	0.328143	16891	2	2	4	2	2	within_donor_tissue_libraries	TRUE
ZFYVE9	Oligo_Frontal	Frontal	55.8178	-5.13421	1.16923	-4.39112	1.12768e-05	0.000115364	-4.63925	1.11361	16891	2	2	4	2	2	within_donor_tissue_libraries	TRUE
CC2D1B	Oligo_Frontal	Frontal	54.5795	0.467323	0.550287	0.849235	0.39575	0.570571	0.360608	0.491459	16891	2	2	4	2	2	within_donor_tissue_libraries	TRUE
PRPF38A	Oligo_Frontal	Frontal	80.9278	0.268743	0.460282	0.583865	0.559311	0.715659	0.22151	0.419772	16891	2	2	4	2	2	within_donor_tissue_libraries	TRUE
TUT4	Oligo_Frontal	Frontal	523.044	-0.830274	0.241554	-3.43722	0.000587716	0.00343569	-0.793238	0.238432	16891	2	2	4	2	2	within_donor_tissue_libraries	TRUE
GPX7	Oligo_Frontal	Frontal	6.96575	1.09524	1.43844	0.761409	0.446413	0.619241	0.355285	0.869345	16891	2	2	4	2	2	within_donor_tissue_libraries	TRUE
COA7	Oligo_Frontal	Frontal	13.2155	-1.8796	1.43936	-1.30586	0.1916	0.344204	-0.69285	1.00943	16891	2	2	4	2	2	within_donor_tissue_libraries	TRUE
ZYG11B	Oligo_Frontal	Frontal	88.9071	-1.53523	0.534423	-2.87269	0.00406999	0.0172328	-1.32798	0.530254	16891	2	2	4	2	2	within_donor_tissue_libraries	TRUE
ECHDC2	Oligo_Frontal	Frontal	11.156	-2.49205	1.60864	-1.54916	0.121342	0.246439	-0.841725	1.16182	16891	2	2	4	2	2	within_donor_tissue_libraries	TRUE
SCP2	Oligo_Frontal	Frontal	60.2051	-2.69603	0.754521	-3.57317	0.000352681	0.00222688	-2.33214	0.778569	16891	2	2	4	2	2	within_donor_tissue_libraries	TRUE
CPT2	Oligo_Frontal	Frontal	33.8345	1.16411	0.676592	1.72055	0.0853331	0.188237	0.866813	0.632429	16891	2	2	4	2	2	within_donor_tissue_libraries	TRUE
AL606760.2	Oligo_Frontal	Frontal	5.40328	-0.0476649	2.15301	-0.0221387	0.982337	0.99007	-0.00628509	0.888286	16891	2	2	4	2	2	within_donor_tissue_libraries	TRUE
CZIB	Oligo_Frontal	Frontal	166.65	0.752733	0.351392	2.14215	0.0321815	0.0896659	0.682405	0.340509	16891	2	2	4	2	2	within_donor_tissue_libraries	TRUE
MAGOH	Oligo_Frontal	Frontal	45.0134	-0.27302	0.613664	-0.444901	0.656391	0.788023	-0.195254	0.52353	16891	2	2	4	2	2	within_donor_tissue_libraries	TRUE
AL606760.1	Oligo_Frontal	Frontal	6.29413	0.456102	1.51841	0.300382	0.763886	0.860137	0.135681	0.829075	16891	2	2	4	2	2	within_donor_tissue_libraries	TRUE
GLIS1	Oligo_Frontal	Frontal	18.0892	-5.9782	1.75057	-3.415	0.000637826	0.00368643	-5.10725	2.67325	16891	2	2	4	2	2	within_donor_tissue_libraries	TRUE
NDC1	Oligo_Frontal	Frontal	86.5098	0.227827	0.51355	0.443631	0.657309	0.788633	0.179924	0.457728	16891	2	2	4	2	2	within_donor_tissue_libraries	TRUE
YIPF1	Oligo_Frontal	Frontal	48.9243	-0.507925	0.75843	-0.669706	0.503045	0.669295	-0.322418	0.614416	16891	2	2	4	2	2	within_donor_tissue_libraries	TRUE
HSPB11	Oligo_Frontal	Frontal	50.4678	0.0314386	0.584645	0.0537738	0.957115	0.975342	0.0243841	0.500458	16891	2	2	4	2	2	within_donor_tissue_libraries	TRUE
LRRC42	Oligo_Frontal	Frontal	33.322	0.312556	0.65145	0.479784	0.631381	0.772484	0.218884	0.548144	16891	2	2	4	2	2	within_donor_tissue_libraries	TRUE
TMEM59	Oligo_Frontal	Frontal	596.521	0.79712	0.189753	4.20083	2.65939e-05	0.000248114	0.775032	0.188297	16891	2	2	4	2	2	within_donor_tissue_libraries	TRUE
TCEANC2	Oligo_Frontal	Frontal	53.8857	-1.68476	0.627747	-2.68383	0.00727849	0.0275119	-1.40073	0.62178	16891	2	2	4	2	2	within_donor_tissue_libraries	TRUE
CYB5RL	Oligo_Frontal	Frontal	8.69337	-1.08678	1.64979	-0.658737	0.510064	0.675783	-0.291922	0.880719	16891	2	2	4	2	2	within_donor_tissue_libraries	TRUE
SSBP3	Oligo_Frontal	Frontal	221.476	-1.21776	0.371131	-3.28122	0.00103361	0.00553898	-1.11918	0.366665	16891	2	2	4	2	2	within_donor_tissue_libraries	TRUE
MROH7	Oligo_Frontal	Frontal	9.63662	3.35582	1.77124	1.89461	0.0581437	0.141273	0.93139	1.45725	16891	2	2	4	2	2	within_donor_tissue_libraries	TRUE
TTC4	Oligo_Frontal	Frontal	32.752	-1.03388	0.916453	-1.12813	0.259264	0.426098	-0.592838	0.742996	16891	2	2	4	2	2	within_donor_tissue_libraries	TRUE
PARS2	Oligo_Frontal	Frontal	19.0247	1.06651	0.895037	1.19158	0.233425	0.396118	0.627582	0.745768	16891	2	2	4	2	2	within_donor_tissue_libraries	TRUE
DHCR24	Oligo_Frontal	Frontal	530.164	-1.62199	0.217532	-7.4563	8.89884e-14	4.98142e-12	-1.59063	0.217943	16891	2	2	4	2	2	within_donor_tissue_libraries	TRUE
AC096536.3	Oligo_Frontal	Frontal	1.9063	-0.25639	2.8187	-0.0909605	0.927524		-0.0222319	0.9222	16891	2	2	4	2	2	within_donor_tissue_libraries	TRUE
USP24	Oligo_Frontal	Frontal	324.573	-1.0103	0.240772	-4.19606	2.71595e-05	0.00025248	-0.970363	0.238861	16891	2	2	4	2	2	within_donor_tissue_libraries	TRUE
AL603840.1	Oligo_Frontal	Frontal	6.58749	-0.775557	1.53464	-0.505367	0.613301	0.758649	-0.2258	0.845025	16891	2	2	4	2	2	within_donor_tissue_libraries	TRUE
AC119674.1	Oligo_Frontal	Frontal	275.571	-0.939731	0.259919	-3.61547	0.0002998	0.00195005	-0.894571	0.25717	16891	2	2	4	2	2	within_donor_tissue_libraries	TRUE
PLPP3	Oligo_Frontal	Frontal	363.269	1.26441	0.217526	5.81271	6.14691e-09	1.46653e-07	1.2306	0.217329	16891	2	2	4	2	2	within_donor_tissue_libraries	TRUE
DAB1	Oligo_Frontal	Frontal	140.217	-5.87913	0.994859	-5.90951	3.43119e-09	8.56538e-08	-5.55784	0.973666	16891	2	2	4	2	2	within_donor_tissue_libraries	TRUE
OMA1	Oligo_Frontal	Frontal	100.831	0.834851	0.378738	2.2043	0.0275034	0.0790326	0.748198	0.367543	16891	2	2	4	2	2	within_donor_tissue_libraries	TRUE
MYSM1	Oligo_Frontal	Frontal	252.864	-0.99477	0.270219	-3.68135	0.000232005	0.00156825	-0.944939	0.267294	16891	2	2	4	2	2	within_donor_tissue_libraries	TRUE
JUN	Oligo_Frontal	Frontal	18.4548	1.60744	1.55977	1.03056	0.302745	0.476253	0.482602	0.953219	16891	2	2	4	2	2	within_donor_tissue_libraries	TRUE
LINC01135	Oligo_Frontal	Frontal	509.874	0.670327	0.222996	3.006	0.0026471	0.0120527	0.643201	0.219871	16891	2	2	4	2	2	within_donor_tissue_libraries	TRUE
LINC01358	Oligo_Frontal	Frontal	21.035	-3.72253	1.35135	-2.75468	0.00587491	0.0230487	-2.78031	1.35974	16891	2	2	4	2	2	within_donor_tissue_libraries	TRUE
FGGY	Oligo_Frontal	Frontal	142.629	0.164769	0.373481	0.441172	0.659089	0.789502	0.144804	0.349064	16891	2	2	4	2	2	within_donor_tissue_libraries	TRUE
CYP2J2	Oligo_Frontal	Frontal	506.742	0.694235	0.206078	3.36879	0.000754989	0.00424838	0.670266	0.203686	16891	2	2	4	2	2	within_donor_tissue_libraries	TRUE
NFIA	Oligo_Frontal	Frontal	2407.28	0.466126	0.134848	3.45667	0.0005469	0.00323512	0.458414	0.13392	16891	2	2	4	2	2	within_donor_tissue_libraries	TRUE
TM2D1	Oligo_Frontal	Frontal	167.923	-0.0783649	0.307758	-0.254632	0.799007	0.881912	-0.07076	0.293487	16891	2	2	4	2	2	within_donor_tissue_libraries	TRUE
PATJ	Oligo_Frontal	Frontal	16.5946	-4.38028	1.74481	-2.51047	0.012057	0.0412677	-2.92232	1.79146	16891	2	2	4	2	2	within_donor_tissue_libraries	TRUE
KANK4	Oligo_Frontal	Frontal	29.8637	0.347682	0.824752	0.42156	0.673346	0.799985	0.206808	0.637137	16891	2	2	4	2	2	within_donor_tissue_libraries	TRUE
USP1	Oligo_Frontal	Frontal	114.101	1.23457	0.408479	3.02237	0.00250804	0.0115291	1.11668	0.405064	16891	2	2	4	2	2	within_donor_tissue_libraries	TRUE
DOCK7	Oligo_Frontal	Frontal	53.1723	-3.91565	1.04826	-3.73538	0.00018743	0.00130655	-3.35863	1.09172	16891	2	2	4	2	2	within_donor_tissue_libraries	TRUE
ATG4C	Oligo_Frontal	Frontal	2112.6	-0.118015	0.129425	-0.911838	0.361854	0.536886	-0.116617	0.128311	16891	2	2	4	2	2	within_donor_tissue_libraries	TRUE
ALG6	Oligo_Frontal	Frontal	39.4356	-1.10026	0.737474	-1.49192	0.135719	0.267814	-0.766575	0.660678	16891	2	2	4	2	2	within_donor_tissue_libraries	TRUE
ITGB3BP	Oligo_Frontal	Frontal	69.9651	-0.727581	0.622658	-1.16851	0.242602	0.406573	-0.536121	0.552526	16891	2	2	4	2	2	within_donor_tissue_libraries	TRUE
EFCAB7	Oligo_Frontal	Frontal	26.5332	-3.25878	1.30956	-2.48846	0.0128297	0.0433387	-2.13412	1.451	16891	2	2	4	2	2	within_donor_tissue_libraries	TRUE
DLEU2L	Oligo_Frontal	Frontal	4.12138	-3.84237	2.59976	-1.47797	0.139415		-0.466712	1.09803	16891	2	2	4	2	2	within_donor_tissue_libraries	TRUE
PGM1	Oligo_Frontal	Frontal	16.5452	-4.30755	1.77277	-2.42984	0.0151054	0.0490898	-2.63691	1.88576	16891	2	2	4	2	2	within_donor_tissue_libraries	TRUE
ROR1	Oligo_Frontal	Frontal	783.195	0.0413678	0.216925	0.190701	0.848759	0.91204	0.0397611	0.211619	16891	2	2	4	2	2	within_donor_tissue_libraries	TRUE
JAK1	Oligo_Frontal	Frontal	1049.77	0.555903	0.140562	3.95487	7.65769e-05	0.000616573	0.546234	0.139675	16891	2	2	4	2	2	within_donor_tissue_libraries	TRUE
LINC01359	Oligo_Frontal	Frontal	8.88937	0.775212	1.22396	0.633366	0.526495	0.689852	0.308336	0.801748	16891	2	2	4	2	2	within_donor_tissue_libraries	TRUE
DNAJC6	Oligo_Frontal	Frontal	4985.3	0.0194786	0.163375	0.119227	0.905096	0.944464	0.0193251	0.161088	16891	2	2	4	2	2	within_donor_tissue_libraries	TRUE
AL139294.1	Oligo_Frontal	Frontal	87.1662	0.354814	0.419285	0.846237	0.397421	0.571939	0.301935	0.389247	16891	2	2	4	2	2	within_donor_tissue_libraries	TRUE
LEPROT	Oligo_Frontal	Frontal	139.329	1.04439	0.326902	3.19483	0.00139915	0.00713421	0.97197	0.323221	16891	2	2	4	2	2	within_donor_tissue_libraries	TRUE
LEPR	Oligo_Frontal	Frontal	32.2204	-3.65965	1.06621	-3.43241	0.000598245	0.00348779	-3.07608	1.06923	16891	2	2	4	2	2	within_donor_tissue_libraries	TRUE
PDE4B	Oligo_Frontal	Frontal	13603.5	0.28589	0.138016	2.07142	0.0383195	0.102867	0.280719	0.136798	16891	2	2	4	2	2	within_donor_tissue_libraries	TRUE
AL590783.1	Oligo_Frontal	Frontal	9.96029	0.54039	1.29352	0.417768	0.676116	0.801849	0.199806	0.795133	16891	2	2	4	2	2	within_donor_tissue_libraries	TRUE
SGIP1	Oligo_Frontal	Frontal	1279.54	-0.222769	0.215668	-1.03292	0.30164	0.475034	-0.212164	0.21076	16891	2	2	4	2	2	within_donor_tissue_libraries	TRUE
AL139147.1	Oligo_Frontal	Frontal	3.46234	0.0721889	2.30385	0.031334	0.975003		0.0120043	0.898774	16891	2	2	4	2	2	within_donor_tissue_libraries	TRUE
WDR78	Oligo_Frontal	Frontal	20.5937	-6.16671	1.71552	-3.59466	0.00032482	0.00208036	-5.43885	2.65411	16891	2	2	4	2	2	within_donor_tissue_libraries	TRUE
MIER1	Oligo_Frontal	Frontal	345.188	0.215509	0.246192	0.875367	0.381374	0.556231	0.19977	0.239385	16891	2	2	4	2	2	within_donor_tissue_libraries	TRUE
SLC35D1	Oligo_Frontal	Frontal	159.999	0.228597	0.31584	0.723775	0.469204	0.639327	0.207826	0.301617	16891	2	2	4	2	2	within_donor_tissue_libraries	TRUE
SERBP1	Oligo_Frontal	Frontal	185.57	0.428566	0.340853	1.25733	0.208634	0.365264	0.385561	0.325631	16891	2	2	4	2	2	within_donor_tissue_libraries	TRUE
GNG12	Oligo_Frontal	Frontal	43.9247	8.36059	1.2775	6.5445	5.96956e-11	2.04213e-09	7.99241	1.21731	16891	2	2	4	2	2	within_donor_tissue_libraries	TRUE
LRRC7	Oligo_Frontal	Frontal	846.446	-1.01007	0.310094	-3.25731	0.00112473	0.00596059	-0.943006	0.306621	16891	2	2	4	2	2	within_donor_tissue_libraries	TRUE
LRRC40	Oligo_Frontal	Frontal	60.8479	-0.405917	0.615984	-0.658974	0.509912	0.67572	-0.292859	0.530533	16891	2	2	4	2	2	within_donor_tissue_libraries	TRUE
SRSF11	Oligo_Frontal	Frontal	1094.96	0.245028	0.168673	1.45268	0.146312	0.282552	0.238428	0.166314	16891	2	2	4	2	2	within_donor_tissue_libraries	TRUE
ANKRD13C	Oligo_Frontal	Frontal	251.302	-0.844506	0.268655	-3.14346	0.00166965	0.00823743	-0.798558	0.264812	16891	2	2	4	2	2	within_donor_tissue_libraries	TRUE
HHLA3	Oligo_Frontal	Frontal	38.1317	0.588514	0.629206	0.935328	0.349619	0.525384	0.426973	0.550611	16891	2	2	4	2	2	within_donor_tissue_libraries	TRUE
CTH	Oligo_Frontal	Frontal	21.1918	-1.30308	0.903579	-1.44213	0.149267	0.286672	-0.795478	0.777911	16891	2	2	4	2	2	within_donor_tissue_libraries	TRUE
ZRANB2	Oligo_Frontal	Frontal	450.056	-0.988131	0.209458	-4.71755	2.38697e-06	2.9736e-05	-0.957667	0.20826	16891	2	2	4	2	2	within_donor_tissue_libraries	TRUE
ZRANB2-AS2	Oligo_Frontal	Frontal	232.853	0.74125	0.272029	2.72489	0.00643231	0.0248658	0.698525	0.267269	16891	2	2	4	2	2	within_donor_tissue_libraries	TRUE
NEGR1	Oligo_Frontal	Frontal	225.368	-3.54285	0.674963	-5.24895	1.52973e-07	2.60275e-06	-3.30629	0.688282	16891	2	2	4	2	2	within_donor_tissue_libraries	TRUE
AL513166.1	Oligo_Frontal	Frontal	10.2678	-5.16604	2.45966	-2.10031	0.0357019	0.0973148	-0.705035	1.3355	16891	2	2	4	2	2	within_donor_tissue_libraries	TRUE
LRRIQ3	Oligo_Frontal	Frontal	6.8242	-0.556415	1.79396	-0.310161	0.756439	0.854803	-0.127573	0.863188	16891	2	2	4	2	2	within_donor_tissue_libraries	TRUE
FPGT	Oligo_Frontal	Frontal	167.916	0.0997208	0.455931	0.218719	0.826869	0.898742	0.0832376	0.412649	16891	2	2	4	2	2	within_donor_tissue_libraries	TRUE
TNNI3K	Oligo_Frontal	Frontal	132.137	-0.745589	0.489142	-1.52428	0.127439	0.255729	-0.614137	0.45667	16891	2	2	4	2	2	within_donor_tissue_libraries	TRUE
CRYZ	Oligo_Frontal	Frontal	37.7716	1.41256	0.617299	2.2883	0.0221203	0.0667377	1.14073	0.607319	16891	2	2	4	2	2	within_donor_tissue_libraries	TRUE
TYW3	Oligo_Frontal	Frontal	73.1617	0.281241	0.534661	0.526017	0.598876	0.746129	0.218411	0.473672	16891	2	2	4	2	2	within_donor_tissue_libraries	TRUE
ACADM	Oligo_Frontal	Frontal	109.113	-0.340626	0.557289	-0.611219	0.541055	0.701635	-0.256913	0.490562	16891	2	2	4	2	2	within_donor_tissue_libraries	TRUE
RABGGTB	Oligo_Frontal	Frontal	83.4766	0.48797	0.456267	1.06948	0.284851	0.456376	0.407107	0.422075	16891	2	2	4	2	2	within_donor_tissue_libraries	TRUE
MSH4	Oligo_Frontal	Frontal	9.24512	-1.21804	1.65217	-0.737233	0.460981	0.632528	-0.329167	0.893413	16891	2	2	4	2	2	within_donor_tissue_libraries	TRUE
ST6GALNAC3	Oligo_Frontal	Frontal	3033.23	0.44116	0.119102	3.70405	0.000212185	0.00145558	0.433469	0.118439	16891	2	2	4	2	2	within_donor_tissue_libraries	TRUE
AC104458.1	Oligo_Frontal	Frontal	1.40179	-2.28905	3.76987	-0.607195	0.543721		-0.167486	0.98176	16891	2	2	4	2	2	within_donor_tissue_libraries	TRUE
PIGK	Oligo_Frontal	Frontal	340.142	0.0751093	0.221991	0.338343	0.735104	0.840953	0.0718082	0.216439	16891	2	2	4	2	2	within_donor_tissue_libraries	TRUE
AC093433.2	Oligo_Frontal	Frontal	15.2036	0.460152	1.63388	0.281631	0.778226	0.86932	0.124886	0.84427	16891	2	2	4	2	2	within_donor_tissue_libraries	TRUE
AK5	Oligo_Frontal	Frontal	1842.1	0.897492	0.138169	6.4956	8.27012e-11	2.77049e-09	0.885144	0.137723	16891	2	2	4	2	2	within_donor_tissue_libraries	TRUE
AC118549.1	Oligo_Frontal	Frontal	1079.47	0.0209356	0.14642	0.142983	0.886303	0.933312	0.0210057	0.144808	16891	2	2	4	2	2	within_donor_tissue_libraries	TRUE
USP33	Oligo_Frontal	Frontal	459.764	-0.501527	0.203715	-2.46191	0.0138199	0.0458807	-0.482439	0.200539	16891	2	2	4	2	2	within_donor_tissue_libraries	TRUE
MIGA1	Oligo_Frontal	Frontal	566.89	-0.396887	0.228694	-1.73544	0.0826621	0.18404	-0.364752	0.223402	16891	2	2	4	2	2	within_donor_tissue_libraries	TRUE
NEXN	Oligo_Frontal	Frontal	11.9903	-0.315701	1.71291	-0.184307	0.853773	0.914751	-0.0742261	0.850857	16891	2	2	4	2	2	within_donor_tissue_libraries	TRUE
FUBP1	Oligo_Frontal	Frontal	316.582	-0.147786	0.233285	-0.633501	0.526407	0.689852	-0.139515	0.227025	16891	2	2	4	2	2	within_donor_tissue_libraries	TRUE
DNAJB4	Oligo_Frontal	Frontal	178.54	0.120108	0.442863	0.271207	0.786232	0.874184	0.100855	0.404311	16891	2	2	4	2	2	within_donor_tissue_libraries	TRUE
GIPC2	Oligo_Frontal	Frontal	15.3747	-4.1977	1.7128	-2.45079	0.0142545	0.046914	-2.67417	1.74653	16891	2	2	4	2	2	within_donor_tissue_libraries	TRUE
IFI44	Oligo_Frontal	Frontal	18.7493	4.74004	1.12675	4.20683	2.5898e-05	0.000242496	4.17412	1.21536	16891	2	2	4	2	2	within_donor_tissue_libraries	TRUE
AC116099.1	Oligo_Frontal	Frontal	3.12467	-1.44011	2.4102	-0.597509	0.550168		-0.198542	0.928048	16891	2	2	4	2	2	within_donor_tissue_libraries	TRUE
LINC01725	Oligo_Frontal	Frontal	56.1871	-4.09745	0.88081	-4.65191	3.2887e-06	3.93761e-05	-3.74855	0.868051	16891	2	2	4	2	2	within_donor_tissue_libraries	TRUE
TTLL7	Oligo_Frontal	Frontal	9127.55	0.337264	0.10684	3.15671	0.00159558	0.00796311	0.333536	0.106304	16891	2	2	4	2	2	within_donor_tissue_libraries	TRUE
TTLL7-IT1	Oligo_Frontal	Frontal	114.404	0.417037	0.390956	1.06671	0.286103	0.457839	0.36338	0.367571	16891	2	2	4	2	2	within_donor_tissue_libraries	TRUE
AL359504.2	Oligo_Frontal	Frontal	212.139	1.59038	0.283873	5.60246	2.11334e-08	4.38645e-07	1.53269	0.284665	16891	2	2	4	2	2	within_donor_tissue_libraries	TRUE
PRKACB	Oligo_Frontal	Frontal	2041.84	0.545845	0.119003	4.58682	4.50044e-06	5.20529e-05	0.539032	0.118416	16891	2	2	4	2	2	within_donor_tissue_libraries	TRUE
SAMD13	Oligo_Frontal	Frontal	93.0296	0.107668	0.443011	0.243037	0.807977	0.887114	0.0901368	0.404369	16891	2	2	4	2	2	within_donor_tissue_libraries	TRUE
DNASE2B	Oligo_Frontal	Frontal	3.64177	-1.74478	2.32657	-0.749935	0.453294		-0.261375	0.940594	16891	2	2	4	2	2	within_donor_tissue_libraries	TRUE
RPF1	Oligo_Frontal	Frontal	21.8367	-1.65335	1.43822	-1.14958	0.250317	0.415651	-0.560702	0.956676	16891	2	2	4	2	2	within_donor_tissue_libraries	TRUE
GNG5	Oligo_Frontal	Frontal	77.0298	0.459166	0.435989	1.05316	0.292268	0.464575	0.387541	0.405392	16891	2	2	4	2	2	within_donor_tissue_libraries	TRUE
SPATA1	Oligo_Frontal	Frontal	20.8134	-0.75135	1.21775	-0.616998	0.537236	0.698402	-0.296493	0.795763	16891	2	2	4	2	2	within_donor_tissue_libraries	TRUE
CTBS	Oligo_Frontal	Frontal	183.152	-0.5188	0.391373	-1.32559	0.184976	0.335631	-0.453609	0.369523	16891	2	2	4	2	2	within_donor_tissue_libraries	TRUE
AL359762.1	Oligo_Frontal	Frontal	7.41679	0.469119	1.4219	0.329923	0.741458	0.845257	0.15358	0.813786	16891	2	2	4	2	2	within_donor_tissue_libraries	TRUE
SSX2IP	Oligo_Frontal	Frontal	36.4411	-6.99213	1.78879	-3.90887	9.27292e-05	0.000720602	-6.44542	2.83494	16891	2	2	4	2	2	within_donor_tissue_libraries	TRUE
C1orf52	Oligo_Frontal	Frontal	363.892	0.517244	0.265878	1.94542	0.0517249	0.129199	0.485583	0.259512	16891	2	2	4	2	2	within_donor_tissue_libraries	TRUE
BCL10	Oligo_Frontal	Frontal	37.6529	0.776761	0.661483	1.17427	0.240286	0.404155	0.557006	0.585482	16891	2	2	4	2	2	within_donor_tissue_libraries	TRUE
AL078459.1	Oligo_Frontal	Frontal	14.271	1.38031	1.03285	1.3364	0.181417	0.331436	0.733378	0.856258	16891	2	2	4	2	2	within_donor_tissue_libraries	TRUE
ZNHIT6	Oligo_Frontal	Frontal	160.406	-1.02673	0.49354	-2.08034	0.0374947	0.101115	-0.866429	0.473622	16891	2	2	4	2	2	within_donor_tissue_libraries	TRUE
ODF2L	Oligo_Frontal	Frontal	109.622	-2.13789	0.582122	-3.67258	0.00024011	0.00161543	-1.90053	0.594797	16891	2	2	4	2	2	within_donor_tissue_libraries	TRUE
CLCA2	Oligo_Frontal	Frontal	9.11475	1.88779	1.23711	1.52597	0.127017	0.255001	0.864592	1.03406	16891	2	2	4	2	2	within_donor_tissue_libraries	TRUE
CLCA4	Oligo_Frontal	Frontal	258.838	1.27311	0.272786	4.66704	3.05564e-06	3.679e-05	1.21979	0.27235	16891	2	2	4	2	2	within_donor_tissue_libraries	TRUE
CLCA4-AS1	Oligo_Frontal	Frontal	9.26151	-5.01241	2.02051	-2.48077	0.01311	0.0441358	-2.32043	3.56002	16891	2	2	4	2	2	within_donor_tissue_libraries	TRUE
SH3GLB1	Oligo_Frontal	Frontal	363.655	0.462794	0.339613	1.36271	0.172974	0.319123	0.417442	0.325246	16891	2	2	4	2	2	within_donor_tissue_libraries	TRUE
SELENOF	Oligo_Frontal	Frontal	253.236	1.26629	0.247486	5.11662	3.11052e-07	4.91113e-06	1.22259	0.246991	16891	2	2	4	2	2	within_donor_tissue_libraries	TRUE
HS2ST1	Oligo_Frontal	Frontal	87.8644	-2.47885	0.780802	-3.17475	0.00149964	0.00756607	-2.06182	0.817395	16891	2	2	4	2	2	within_donor_tissue_libraries	TRUE
PKN2-AS1	Oligo_Frontal	Frontal	7.36256	-4.68693	2.54621	-1.84075	0.0656589	0.154371	-0.578276	1.19749	16891	2	2	4	2	2	within_donor_tissue_libraries	TRUE
AL445438.1	Oligo_Frontal	Frontal	19.8387	1.66314	0.835345	1.99096	0.0464854	0.11926	1.16377	0.813592	16891	2	2	4	2	2	within_donor_tissue_libraries	TRUE
PKN2	Oligo_Frontal	Frontal	454.557	-0.238225	0.29865	-0.797672	0.425061	0.598482	-0.216828	0.28601	16891	2	2	4	2	2	within_donor_tissue_libraries	TRUE
GTF2B	Oligo_Frontal	Frontal	120.695	0.72676	0.353746	2.05447	0.0399302	0.106366	0.656921	0.34256	16891	2	2	4	2	2	within_donor_tissue_libraries	TRUE
KYAT3	Oligo_Frontal	Frontal	103.604	0.693245	0.45972	1.50797	0.131562	0.262009	0.583827	0.433236	16891	2	2	4	2	2	within_donor_tissue_libraries	TRUE
RBMXL1	Oligo_Frontal	Frontal	62.7097	0.953441	0.485304	1.96463	0.0494576	0.125129	0.805322	0.465702	16891	2	2	4	2	2	within_donor_tissue_libraries	TRUE
GBP2	Oligo_Frontal	Frontal	5.89828	2.40754	1.53286	1.57062	0.116271	0.238954	0.814169	1.16499	16891	2	2	4	2	2	within_donor_tissue_libraries	TRUE
AL596214.1	Oligo_Frontal	Frontal	2.11963	-2.88808	3.26382	-0.884877	0.376223		-0.241687	0.998671	16891	2	2	4	2	2	within_donor_tissue_libraries	TRUE
LRRC8B	Oligo_Frontal	Frontal	559.142	0.260887	0.229573	1.1364	0.255789	0.421888	0.247984	0.223788	16891	2	2	4	2	2	within_donor_tissue_libraries	TRUE
LRRC8C-DT	Oligo_Frontal	Frontal	590.088	0.861126	0.216615	3.97538	7.02684e-05	0.000572469	0.831718	0.214696	16891	2	2	4	2	2	within_donor_tissue_libraries	TRUE
AC093423.2	Oligo_Frontal	Frontal	2.8245	-1.23048	2.48587	-0.494991	0.620607		-0.158364	0.923316	16891	2	2	4	2	2	within_donor_tissue_libraries	TRUE
LRRC8C	Oligo_Frontal	Frontal	214.423	-0.63916	0.445967	-1.4332	0.151801	0.289915	-0.541157	0.418219	16891	2	2	4	2	2	within_donor_tissue_libraries	TRUE
AC099568.2	Oligo_Frontal	Frontal	2.5612	0.677679	2.07283	0.326934	0.743718		0.122122	0.893498	16891	2	2	4	2	2	within_donor_tissue_libraries	TRUE
LRRC8D	Oligo_Frontal	Frontal	1351.87	0.202585	0.172184	1.17657	0.239369	0.403189	0.196897	0.169658	16891	2	2	4	2	2	within_donor_tissue_libraries	TRUE
AL391497.1	Oligo_Frontal	Frontal	3.51638	0.480704	2.20209	0.218294	0.8272		0.0811048	0.894552	16891	2	2	4	2	2	within_donor_tissue_libraries	TRUE
ZNF326	Oligo_Frontal	Frontal	403.26	0.666031	0.205649	3.23868	0.00120086	0.00630974	0.642819	0.203362	16891	2	2	4	2	2	within_donor_tissue_libraries	TRUE
LINC02609	Oligo_Frontal	Frontal	37.0435	-2.42	0.987403	-2.45087	0.014251	0.046914	-1.72159	1.03428	16891	2	2	4	2	2	within_donor_tissue_libraries	TRUE
LINC01763	Oligo_Frontal	Frontal	9.85736	-0.091901	1.69844	-0.0541091	0.956848	0.975328	-0.0207528	0.843472	16891	2	2	4	2	2	within_donor_tissue_libraries	TRUE
ZNF644	Oligo_Frontal	Frontal	1383.07	0.382634	0.150745	2.53828	0.0111398	0.0386708	0.374516	0.14929	16891	2	2	4	2	2	within_donor_tissue_libraries	TRUE
HFM1	Oligo_Frontal	Frontal	13.6586	-2.84434	1.52205	-1.86875	0.0616576	0.147429	-1.23014	1.38201	16891	2	2	4	2	2	within_donor_tissue_libraries	TRUE
CDC7	Oligo_Frontal	Frontal	13.1689	-5.52377	1.91633	-2.88248	0.00394558	0.0167885	-3.98462	2.95411	16891	2	2	4	2	2	within_donor_tissue_libraries	TRUE
BTBD8	Oligo_Frontal	Frontal	165.653	-1.58957	0.493365	-3.2219	0.00127346	0.00661121	-1.4085	0.494437	16891	2	2	4	2	2	within_donor_tissue_libraries	TRUE
AC104836.1	Oligo_Frontal	Frontal	2.56969	-3.16142	3.03983	-1.04	0.298341		-0.291236	1.01405	16891	2	2	4	2	2	within_donor_tissue_libraries	TRUE
C1orf146	Oligo_Frontal	Frontal	11.5587	1.82773	1.17239	1.55898	0.119002	0.243098	0.890481	1.01023	16891	2	2	4	2	2	within_donor_tissue_libraries	TRUE
GLMN	Oligo_Frontal	Frontal	33.8215	-4.38269	1.24106	-3.53142	0.000413333	0.00254394	-3.71766	1.20965	16891	2	2	4	2	2	within_donor_tissue_libraries	TRUE
RPAP2	Oligo_Frontal	Frontal	178.117	-4.05442	0.504935	-8.02959	9.77973e-16	7.26791e-14	-3.93988	0.50418	16891	2	2	4	2	2	within_donor_tissue_libraries	TRUE
EVI5	Oligo_Frontal	Frontal	740.4	0.284768	0.188338	1.512	0.130534	0.260322	0.275128	0.185214	16891	2	2	4	2	2	within_donor_tissue_libraries	TRUE
DIPK1A	Oligo_Frontal	Frontal	778.594	-0.3361	0.23686	-1.41898	0.155904	0.295565	-0.317749	0.230877	16891	2	2	4	2	2	within_donor_tissue_libraries	TRUE
MTF2	Oligo_Frontal	Frontal	128.447	0.201883	0.641214	0.314845	0.752879	0.853283	0.143541	0.537291	16891	2	2	4	2	2	within_donor_tissue_libraries	TRUE
TMED5	Oligo_Frontal	Frontal	318.359	0.290718	0.265247	1.09603	0.273067	0.441986	0.271912	0.256718	16891	2	2	4	2	2	within_donor_tissue_libraries	TRUE
CCDC18	Oligo_Frontal	Frontal	20.5051	-1.6017	1.06565	-1.50303	0.13283	0.263763	-0.87041	0.904109	16891	2	2	4	2	2	within_donor_tissue_libraries	TRUE
CCDC18-AS1	Oligo_Frontal	Frontal	604.971	0.0526585	0.244889	0.21503	0.829744	0.900195	0.050232	0.237282	16891	2	2	4	2	2	within_donor_tissue_libraries	TRUE
DR1	Oligo_Frontal	Frontal	81.5482	0.222275	0.427328	0.52015	0.602959	0.74977	0.188085	0.393187	16891	2	2	4	2	2	within_donor_tissue_libraries	TRUE
AL049796.1	Oligo_Frontal	Frontal	3.06173	0.0844041	1.97947	0.0426397	0.965989		0.0173572	0.874974	16891	2	2	4	2	2	within_donor_tissue_libraries	TRUE
DNTTIP2	Oligo_Frontal	Frontal	70.3566	0.446141	0.501146	0.890241	0.373336	0.54797	0.35884	0.453941	16891	2	2	4	2	2	within_donor_tissue_libraries	TRUE
AC118469.2	Oligo_Frontal	Frontal	2.19001	-1.0048	2.62505	-0.382775	0.701887		-0.129703	0.924499	16891	2	2	4	2	2	within_donor_tissue_libraries	TRUE
ABCD3	Oligo_Frontal	Frontal	406.802	0.421526	0.282138	1.49404	0.135165	0.267006	0.391746	0.273526	16891	2	2	4	2	2	within_donor_tissue_libraries	TRUE
CNN3	Oligo_Frontal	Frontal	110.295	0.183015	0.691442	0.264686	0.791251	0.877284	0.12408	0.566779	16891	2	2	4	2	2	within_donor_tissue_libraries	TRUE
AC105942.1	Oligo_Frontal	Frontal	40.9956	-1.90028	0.717941	-2.64685	0.00812465	0.0300171	-1.52952	0.719004	16891	2	2	4	2	2	within_donor_tissue_libraries	TRUE
ALG14	Oligo_Frontal	Frontal	104.345	-0.0916857	0.395736	-0.231684	0.816784	0.892649	-0.0777103	0.366654	16891	2	2	4	2	2	within_donor_tissue_libraries	TRUE
AC095033.1	Oligo_Frontal	Frontal	1.83938	-0.619028	2.80682	-0.220544	0.825447		-0.0735536	0.924387	16891	2	2	4	2	2	within_donor_tissue_libraries	TRUE
TLCD4	Oligo_Frontal	Frontal	55.857	0.11127	1.10654	0.100556	0.919903	0.95391	0.0516855	0.732568	16891	2	2	4	2	2	within_donor_tissue_libraries	TRUE
AC092802.1	Oligo_Frontal	Frontal	40.8686	0.811947	0.615642	1.31886	0.187215	0.338679	0.609276	0.558126	16891	2	2	4	2	2	within_donor_tissue_libraries	TRUE
RWDD3	Oligo_Frontal	Frontal	64.9246	-0.139005	0.536524	-0.259085	0.79557	0.879801	-0.105543	0.471368	16891	2	2	4	2	2	within_donor_tissue_libraries	TRUE
PTBP2	Oligo_Frontal	Frontal	2325.76	0.593901	0.116407	5.10196	3.36156e-07	5.2498e-06	0.58691	0.115936	16891	2	2	4	2	2	within_donor_tissue_libraries	TRUE
DPYD	Oligo_Frontal	Frontal	4964.5	-0.417016	0.140212	-2.97418	0.00293776	0.013122	-0.409308	0.139066	16891	2	2	4	2	2	within_donor_tissue_libraries	TRUE
DPYD-AS1	Oligo_Frontal	Frontal	37.3329	0.436706	0.841634	0.518878	0.603846	0.75044	0.256432	0.649922	16891	2	2	4	2	2	within_donor_tissue_libraries	TRUE
SNX7	Oligo_Frontal	Frontal	13.3509	-5.54145	1.85603	-2.98565	0.00282974	0.0127318	-4.19661	2.8129	16891	2	2	4	2	2	within_donor_tissue_libraries	TRUE
AGL	Oligo_Frontal	Frontal	38.3433	-2.88908	0.881578	-3.27717	0.00104854	0.00561203	-2.41799	0.899255	16891	2	2	4	2	2	within_donor_tissue_libraries	TRUE
AC118553.1	Oligo_Frontal	Frontal	6.11146	0.530787	1.55407	0.341547	0.732692	0.83972	0.153443	0.836713	16891	2	2	4	2	2	within_donor_tissue_libraries	TRUE
SLC35A3	Oligo_Frontal	Frontal	164.519	0.120385	0.34855	0.345389	0.729802	0.83818	0.107493	0.328469	16891	2	2	4	2	2	within_donor_tissue_libraries	TRUE
MFSD14A	Oligo_Frontal	Frontal	215.943	-0.0103322	0.301734	-0.0342429	0.972683	0.983818	-0.00883343	0.287874	16891	2	2	4	2	2	within_donor_tissue_libraries	TRUE
AC093019.2	Oligo_Frontal	Frontal	5.26433	-1.44645	1.93942	-0.745814	0.45578	0.628095	-0.309023	0.921777	16891	2	2	4	2	2	within_donor_tissue_libraries	TRUE
SASS6	Oligo_Frontal	Frontal	83.0564	0.500388	0.436164	1.14725	0.251279	0.416677	0.423064	0.406951	16891	2	2	4	2	2	within_donor_tissue_libraries	TRUE
TRMT13	Oligo_Frontal	Frontal	269.209	0.49047	0.263673	1.86014	0.0628654	0.14946	0.450175	0.257068	16891	2	2	4	2	2	within_donor_tissue_libraries	TRUE
LRRC39	Oligo_Frontal	Frontal	4.59101	-4.00628	2.77801	-1.44214	0.149262		-0.409157	1.07295	16891	2	2	4	2	2	within_donor_tissue_libraries	TRUE
DBT	Oligo_Frontal	Frontal	63.7858	-1.16139	0.537775	-2.15963	0.0308017	0.0865862	-0.964337	0.516734	16891	2	2	4	2	2	within_donor_tissue_libraries	TRUE
AL445928.2	Oligo_Frontal	Frontal	12.3599	1.28645	1.04352	1.2328	0.217652	0.376718	0.661691	0.839541	16891	2	2	4	2	2	within_donor_tissue_libraries	TRUE
RTCA-AS1	Oligo_Frontal	Frontal	78.079	-0.915747	0.613762	-1.49202	0.135693	0.267803	-0.695414	0.561217	16891	2	2	4	2	2	within_donor_tissue_libraries	TRUE
RTCA	Oligo_Frontal	Frontal	114.237	0.678815	0.399862	1.69762	0.0895793	0.195568	0.59552	0.382439	16891	2	2	4	2	2	within_donor_tissue_libraries	TRUE
CDC14A	Oligo_Frontal	Frontal	37.0398	2.20525	0.656496	3.35911	0.000781929	0.00437711	1.90845	0.676756	16891	2	2	4	2	2	within_donor_tissue_libraries	TRUE
EXTL2	Oligo_Frontal	Frontal	25.7269	-4.03159	1.33921	-3.01043	0.00260876	0.0119138	-3.17879	1.3353	16891	2	2	4	2	2	within_donor_tissue_libraries	TRUE
AC104506.1	Oligo_Frontal	Frontal	18.6584	0.249891	0.888901	0.281123	0.778616	0.86953	0.138329	0.662264	16891	2	2	4	2	2	within_donor_tissue_libraries	TRUE
SLC30A7	Oligo_Frontal	Frontal	178.597	-0.142	0.394617	-0.359843	0.718965	0.83038	-0.122095	0.365711	16891	2	2	4	2	2	within_donor_tissue_libraries	TRUE
DPH5	Oligo_Frontal	Frontal	94.2126	-0.518347	0.576327	-0.899397	0.368441	0.543499	-0.39018	0.508894	16891	2	2	4	2	2	within_donor_tissue_libraries	TRUE
AC093157.1	Oligo_Frontal	Frontal	38.5592	-0.286228	0.661276	-0.432842	0.665129	0.793943	-0.196182	0.550951	16891	2	2	4	2	2	within_donor_tissue_libraries	TRUE
AC114485.1	Oligo_Frontal	Frontal	46.434	-5.89215	1.52719	-3.85817	0.000114237	0.000860125	-5.15572	1.40657	16891	2	2	4	2	2	within_donor_tissue_libraries	TRUE
AC095032.1	Oligo_Frontal	Frontal	4.68969	-4.03287	2.47959	-1.62643	0.103859	0.219194	-0.548833	1.15257	16891	2	2	4	2	2	within_donor_tissue_libraries	TRUE
RNPC3	Oligo_Frontal	Frontal	466.62	-0.641597	0.204694	-3.13442	0.00172192	0.00846941	-0.618535	0.202267	16891	2	2	4	2	2	within_donor_tissue_libraries	TRUE
AMY2B	Oligo_Frontal	Frontal	70.8949	-0.809139	0.509801	-1.58717	0.112475	0.233122	-0.661466	0.475836	16891	2	2	4	2	2	within_donor_tissue_libraries	TRUE
PRMT6	Oligo_Frontal	Frontal	30.1483	0.0270909	0.74312	0.0364556	0.970919	0.983258	0.0185964	0.591933	16891	2	2	4	2	2	within_donor_tissue_libraries	TRUE
SLC25A24	Oligo_Frontal	Frontal	59.3558	-0.243017	0.62313	-0.389994	0.696541	0.815553	-0.17261	0.527029	16891	2	2	4	2	2	within_donor_tissue_libraries	TRUE
PRPF38B	Oligo_Frontal	Frontal	179.628	-0.463184	0.320342	-1.4459	0.148205	0.285056	-0.421196	0.307482	16891	2	2	4	2	2	within_donor_tissue_libraries	TRUE
FNDC7	Oligo_Frontal	Frontal	8.4095	1.57466	1.2198	1.29092	0.196731	0.350727	0.691	0.938398	16891	2	2	4	2	2	within_donor_tissue_libraries	TRUE
STXBP3	Oligo_Frontal	Frontal	657.421	0.400051	0.183628	2.1786	0.0293612	0.0833279	0.394969	0.181117	16891	2	2	4	2	2	within_donor_tissue_libraries	TRUE
AKNAD1	Oligo_Frontal	Frontal	90.8691	-1.29645	0.446201	-2.90552	0.00366642	0.0158027	-1.15368	0.439741	16891	2	2	4	2	2	within_donor_tissue_libraries	TRUE
GPSM2	Oligo_Frontal	Frontal	633.754	0.628216	0.174846	3.59297	0.000326929	0.00209076	0.612165	0.17331	16891	2	2	4	2	2	within_donor_tissue_libraries	TRUE
CLCC1	Oligo_Frontal	Frontal	63.072	-0.627209	0.568175	-1.1039	0.269636	0.437749	-0.479873	0.511275	16891	2	2	4	2	2	within_donor_tissue_libraries	TRUE
WDR47	Oligo_Frontal	Frontal	39.8017	-1.27339	0.891343	-1.42862	0.153112	0.291795	-0.776465	0.774732	16891	2	2	4	2	2	within_donor_tissue_libraries	TRUE
TAF13	Oligo_Frontal	Frontal	44.8457	-0.441663	1.02113	-0.432525	0.66536	0.794145	-0.209668	0.719373	16891	2	2	4	2	2	within_donor_tissue_libraries	TRUE
AL356488.3	Oligo_Frontal	Frontal	7.20031	-1.67206	1.82939	-0.913995	0.360719	0.535994	-0.386087	0.943191	16891	2	2	4	2	2	within_donor_tissue_libraries	TRUE
TMEM167B	Oligo_Frontal	Frontal	77.1387	0.235254	0.608976	0.386311	0.699266	0.817042	0.171232	0.520707	16891	2	2	4	2	2	within_donor_tissue_libraries	TRUE
AL356488.2	Oligo_Frontal	Frontal	2.52407	-1.29817	2.54481	-0.510123	0.609965		-0.176124	0.930011	16891	2	2	4	2	2	within_donor_tissue_libraries	TRUE
KIAA1324	Oligo_Frontal	Frontal	8.46343	-4.88755	2.2602	-2.16244	0.0305844	0.086069	-0.937168	1.60626	16891	2	2	4	2	2	within_donor_tissue_libraries	TRUE
SARS	Oligo_Frontal	Frontal	147.738	-0.123922	0.548574	-0.225898	0.821281	0.896125	-0.0922158	0.479418	16891	2	2	4	2	2	within_donor_tissue_libraries	TRUE
CELSR2	Oligo_Frontal	Frontal	107.348	-2.50325	0.503452	-4.97217	6.62059e-07	9.67355e-06	-2.34524	0.507433	16891	2	2	4	2	2	within_donor_tissue_libraries	TRUE
PSRC1	Oligo_Frontal	Frontal	260.688	0.667335	0.262142	2.54569	0.010906	0.0381049	0.63018	0.257052	16891	2	2	4	2	2	within_donor_tissue_libraries	TRUE
MYBPHL	Oligo_Frontal	Frontal	29.2258	0.533612	0.703597	0.758406	0.448208	0.621065	0.359366	0.590816	16891	2	2	4	2	2	within_donor_tissue_libraries	TRUE
SORT1	Oligo_Frontal	Frontal	3226.72	-0.0310417	0.14841	-0.209163	0.834321	0.903417	-0.030081	0.146751	16891	2	2	4	2	2	within_donor_tissue_libraries	TRUE
PSMA5	Oligo_Frontal	Frontal	61.5121	-0.702069	0.610833	-1.14936	0.250406	0.415654	-0.52055	0.545535	16891	2	2	4	2	2	within_donor_tissue_libraries	TRUE
SYPL2	Oligo_Frontal	Frontal	1.16791	-2.021	4.07116	-0.496419	0.619599		-0.139909	0.977713	16891	2	2	4	2	2	within_donor_tissue_libraries	TRUE
ATXN7L2	Oligo_Frontal	Frontal	6.05871	-4.40381	2.32455	-1.89447	0.0581622	0.141292	-0.727866	1.31335	16891	2	2	4	2	2	within_donor_tissue_libraries	TRUE
CYB561D1	Oligo_Frontal	Frontal	36.7066	-1.072	0.6966	-1.5389	0.123828	0.250309	-0.770452	0.632879	16891	2	2	4	2	2	within_donor_tissue_libraries	TRUE
GNAI3	Oligo_Frontal	Frontal	96.8892	-0.65766	0.42927	-1.53204	0.125512	0.25272	-0.56287	0.405004	16891	2	2	4	2	2	within_donor_tissue_libraries	TRUE
AMPD2	Oligo_Frontal	Frontal	23.2172	-2.12181	1.35887	-1.56145	0.118417	0.242248	-0.867043	1.09942	16891	2	2	4	2	2	within_donor_tissue_libraries	TRUE
GSTM4	Oligo_Frontal	Frontal	39.7184	0.440447	0.647339	0.680396	0.496254	0.66333	0.311234	0.552198	16891	2	2	4	2	2	within_donor_tissue_libraries	TRUE
GSTM2	Oligo_Frontal	Frontal	35.7677	3.78656	0.67759	5.58827	2.29339e-08	4.69981e-07	3.56205	0.696719	16891	2	2	4	2	2	within_donor_tissue_libraries	TRUE
CSF1	Oligo_Frontal	Frontal	121.116	-0.357814	0.387564	-0.92324	0.355882	0.531536	-0.310558	0.362994	16891	2	2	4	2	2	within_donor_tissue_libraries	TRUE
AHCYL1	Oligo_Frontal	Frontal	114.362	-2.57469	0.652479	-3.94601	7.94645e-05	0.000634686	-2.29281	0.673487	16891	2	2	4	2	2	within_donor_tissue_libraries	TRUE
STRIP1	Oligo_Frontal	Frontal	45.6751	-0.789414	0.645239	-1.22344	0.221162	0.380917	-0.572638	0.574017	16891	2	2	4	2	2	within_donor_tissue_libraries	TRUE
AL160006.1	Oligo_Frontal	Frontal	6.39128	-4.47726	2.24148	-1.99746	0.0457751	0.117936	-0.846144	1.44116	16891	2	2	4	2	2	within_donor_tissue_libraries	TRUE
RBM15-AS1	Oligo_Frontal	Frontal	18.5897	-1.24628	1.41491	-0.880821	0.378415	0.552976	-0.424558	0.883072	16891	2	2	4	2	2	within_donor_tissue_libraries	TRUE
RBM15	Oligo_Frontal	Frontal	65.0837	-0.457467	0.698524	-0.654905	0.512529	0.677452	-0.306327	0.579841	16891	2	2	4	2	2	within_donor_tissue_libraries	TRUE
LAMTOR5-AS1	Oligo_Frontal	Frontal	62.3755	-1.97605	0.608102	-3.24953	0.00115595	0.00610604	-1.71242	0.614338	16891	2	2	4	2	2	within_donor_tissue_libraries	TRUE
SLC16A4	Oligo_Frontal	Frontal	4.18879	-3.86887	2.56302	-1.5095	0.131172		-0.486317	1.10945	16891	2	2	4	2	2	within_donor_tissue_libraries	TRUE
AL355488.1	Oligo_Frontal	Frontal	13.6843	-1.54832	1.55332	-0.996785	0.318869	0.493621	-0.459743	0.933397	16891	2	2	4	2	2	within_donor_tissue_libraries	TRUE
LAMTOR5	Oligo_Frontal	Frontal	19.7203	2.19834	1.43708	1.52973	0.126084	0.253482	0.816719	1.13184	16891	2	2	4	2	2	within_donor_tissue_libraries	TRUE
KCNA3	Oligo_Frontal	Frontal	6.62888	-2.96488	1.98636	-1.49262	0.135536	0.267575	-0.766366	1.18855	16891	2	2	4	2	2	within_donor_tissue_libraries	TRUE
LRIF1	Oligo_Frontal	Frontal	72.0701	-0.0140589	0.550671	-0.0255305	0.979632	0.988499	-0.00936319	0.478393	16891	2	2	4	2	2	within_donor_tissue_libraries	TRUE
DRAM2	Oligo_Frontal	Frontal	139.267	0.641801	0.328304	1.95489	0.0505955	0.127108	0.586075	0.318105	16891	2	2	4	2	2	within_donor_tissue_libraries	TRUE
CEPT1	Oligo_Frontal	Frontal	207.293	0.368151	0.324371	1.13497	0.256388	0.422501	0.333819	0.310634	16891	2	2	4	2	2	within_donor_tissue_libraries	TRUE
OVGP1	Oligo_Frontal	Frontal	2.25333	-2.97781	3.22713	-0.922743	0.356141		-0.250823	1.00167	16891	2	2	4	2	2	within_donor_tissue_libraries	TRUE
AL390195.2	Oligo_Frontal	Frontal	2.29045	-0.752062	2.6371	-0.285185	0.775502		-0.0840868	0.919023	16891	2	2	4	2	2	within_donor_tissue_libraries	TRUE
AL390195.1	Oligo_Frontal	Frontal	2.69463	0.0639118	2.38299	0.0268201	0.978603		0.0103548	0.900584	16891	2	2	4	2	2	within_donor_tissue_libraries	TRUE
WDR77	Oligo_Frontal	Frontal	35.6682	0.564782	0.779729	0.724331	0.468863	0.639023	0.353642	0.633188	16891	2	2	4	2	2	within_donor_tissue_libraries	TRUE
ATP5PB	Oligo_Frontal	Frontal	165.224	1.80205	0.86299	2.08815	0.0367842	0.0995515	1.26421	0.859655	16891	2	2	4	2	2	within_donor_tissue_libraries	TRUE
C1orf162	Oligo_Frontal	Frontal	5.0891	0.212931	1.9801	0.107536	0.914364	0.950377	0.043782	0.873898	16891	2	2	4	2	2	within_donor_tissue_libraries	TRUE
TMIGD3	Oligo_Frontal	Frontal	90.776	0.578549	0.539688	1.07201	0.283717	0.454671	0.454942	0.487616	16891	2	2	4	2	2	within_donor_tissue_libraries	TRUE
RAP1A	Oligo_Frontal	Frontal	718.207	0.565127	0.175916	3.21249	0.00131591	0.0067875	0.549754	0.174145	16891	2	2	4	2	2	within_donor_tissue_libraries	TRUE
INKA2	Oligo_Frontal	Frontal	5.91279	-2.63935	2.14122	-1.23264	0.21771	0.376767	-0.50497	1.03748	16891	2	2	4	2	2	within_donor_tissue_libraries	TRUE
DDX20	Oligo_Frontal	Frontal	16.9561	1.44045	0.97597	1.47592	0.139966	0.273647	0.830389	0.849248	16891	2	2	4	2	2	within_donor_tissue_libraries	TRUE
CTTNBP2NL	Oligo_Frontal	Frontal	40.3722	-3.2139	0.875257	-3.67195	0.000240708	0.00161693	-2.78359	0.885945	16891	2	2	4	2	2	within_donor_tissue_libraries	TRUE
WNT2B	Oligo_Frontal	Frontal	24.261	-0.619738	1.25795	-0.492656	0.622256	0.765666	-0.232086	0.793232	16891	2	2	4	2	2	within_donor_tissue_libraries	TRUE
ST7L	Oligo_Frontal	Frontal	199.503	-0.784684	0.349032	-2.24817	0.0245651	0.0724238	-0.712023	0.33853	16891	2	2	4	2	2	within_donor_tissue_libraries	TRUE
CAPZA1	Oligo_Frontal	Frontal	295.803	0.680236	0.282719	2.40605	0.0161263	0.0518083	0.636559	0.276915	16891	2	2	4	2	2	within_donor_tissue_libraries	TRUE
MOV10	Oligo_Frontal	Frontal	12.3552	2.16102	1.20658	1.79103	0.073288	0.167406	1.11473	1.13802	16891	2	2	4	2	2	within_donor_tissue_libraries	TRUE
RHOC	Oligo_Frontal	Frontal	57.2324	5.44017	1.16131	4.6845	2.80641e-06	3.43003e-05	4.94814	1.20909	16891	2	2	4	2	2	within_donor_tissue_libraries	TRUE
SLC16A1	Oligo_Frontal	Frontal	79.6722	1.49042	0.423253	3.52135	0.000429361	0.00262943	1.36108	0.423769	16891	2	2	4	2	2	within_donor_tissue_libraries	TRUE
SLC16A1-AS1	Oligo_Frontal	Frontal	129.445	-1.3824	0.647921	-2.13359	0.0328765	0.0912041	-1.08516	0.627309	16891	2	2	4	2	2	within_donor_tissue_libraries	TRUE
AL390242.1	Oligo_Frontal	Frontal	5.32633	0.820798	1.99525	0.411376	0.680797	0.804628	0.161685	0.892097	16891	2	2	4	2	2	within_donor_tissue_libraries	TRUE
LRIG2-DT	Oligo_Frontal	Frontal	37.4965	1.72186	0.616003	2.79521	0.00518656	0.0209455	1.4475	0.62126	16891	2	2	4	2	2	within_donor_tissue_libraries	TRUE
LRIG2	Oligo_Frontal	Frontal	285.329	0.0272408	0.252375	0.107937	0.914045	0.950199	0.0259968	0.244232	16891	2	2	4	2	2	within_donor_tissue_libraries	TRUE
PHTF1	Oligo_Frontal	Frontal	3.68863	-3.68795	2.71306	-1.35933	0.174041		-0.409483	1.06628	16891	2	2	4	2	2	within_donor_tissue_libraries	TRUE
RSBN1	Oligo_Frontal	Frontal	91.7311	-0.813634	0.559692	-1.45372	0.146025	0.282234	-0.637184	0.517311	16891	2	2	4	2	2	within_donor_tissue_libraries	TRUE
PTPN22	Oligo_Frontal	Frontal	2.12323	-0.547523	2.71925	-0.201351	0.840424		-0.0563687	0.92011	16891	2	2	4	2	2	within_donor_tissue_libraries	TRUE
AP4B1-AS1	Oligo_Frontal	Frontal	3.97091	1.10877	2.15821	0.513744	0.607431		0.190888	0.913348	16891	2	2	4	2	2	within_donor_tissue_libraries	TRUE
BCL2L15	Oligo_Frontal	Frontal	2.15675	-0.595608	2.67625	-0.222553	0.823883		-0.0635714	0.918845	16891	2	2	4	2	2	within_donor_tissue_libraries	TRUE
AP4B1	Oligo_Frontal	Frontal	66.3609	0.763375	0.548056	1.39288	0.163656	0.306936	0.60382	0.506149	16891	2	2	4	2	2	within_donor_tissue_libraries	TRUE
DCLRE1B	Oligo_Frontal	Frontal	13.8656	1.09876	0.985164	1.11531	0.264719	0.432481	0.586752	0.785981	16891	2	2	4	2	2	within_donor_tissue_libraries	TRUE
HIPK1-AS1	Oligo_Frontal	Frontal	28.9039	1.06477	0.692975	1.53652	0.124411	0.251057	0.768081	0.635044	16891	2	2	4	2	2	within_donor_tissue_libraries	TRUE
HIPK1	Oligo_Frontal	Frontal	65.2134	-2.13319	0.591977	-3.6035	0.000313959	0.00202686	-1.89356	0.595641	16891	2	2	4	2	2	within_donor_tissue_libraries	TRUE
TRIM33	Oligo_Frontal	Frontal	162.682	-1.84293	0.398963	-4.6193	3.85043e-06	4.5637e-05	-1.73	0.399618	16891	2	2	4	2	2	within_donor_tissue_libraries	TRUE
BCAS2	Oligo_Frontal	Frontal	30.3711	0.304058	0.943782	0.322169	0.747324	0.849045	0.159437	0.685972	16891	2	2	4	2	2	within_donor_tissue_libraries	TRUE
DENND2C	Oligo_Frontal	Frontal	8.71061	-0.547313	1.78152	-0.307217	0.758678	0.856361	-0.123146	0.864652	16891	2	2	4	2	2	within_donor_tissue_libraries	TRUE
NRAS	Oligo_Frontal	Frontal	51.1306	0.36281	0.535422	0.677615	0.498016	0.664479	0.282254	0.47634	16891	2	2	4	2	2	within_donor_tissue_libraries	TRUE
CSDE1	Oligo_Frontal	Frontal	350.346	0.631568	0.288195	2.19146	0.0284188	0.0811044	0.588952	0.281386	16891	2	2	4	2	2	within_donor_tissue_libraries	TRUE
SIKE1	Oligo_Frontal	Frontal	52.4154	-0.0848384	0.533045	-0.159158	0.873545	0.925961	-0.0645982	0.467826	16891	2	2	4	2	2	within_donor_tissue_libraries	TRUE
CASQ2	Oligo_Frontal	Frontal	1.90232	-2.72836	3.37567	-0.808243	0.418951		-0.220527	0.992893	16891	2	2	4	2	2	within_donor_tissue_libraries	TRUE
NHLH2	Oligo_Frontal	Frontal	32.2854	1.5611	0.672071	2.32282	0.0201888	0.0620903	1.23628	0.665438	16891	2	2	4	2	2	within_donor_tissue_libraries	TRUE
SLC22A15	Oligo_Frontal	Frontal	1291.97	0.44879	0.18836	2.38262	0.0171899	0.0545078	0.434417	0.185702	16891	2	2	4	2	2	within_donor_tissue_libraries	TRUE
MAB21L3	Oligo_Frontal	Frontal	1.43493	-2.31929	3.76015	-0.616807	0.537362		-0.169032	0.982132	16891	2	2	4	2	2	within_donor_tissue_libraries	TRUE
AL355538.1	Oligo_Frontal	Frontal	1.48502	-2.3693	3.70706	-0.639132	0.522737		-0.174844	0.983138	16891	2	2	4	2	2	within_donor_tissue_libraries	TRUE
ATP1A1	Oligo_Frontal	Frontal	203.344	0.0464789	0.711193	0.0653535	0.947893	0.970176	0.032747	0.574699	16891	2	2	4	2	2	within_donor_tissue_libraries	TRUE
ATP1A1-AS1	Oligo_Frontal	Frontal	162.806	0.362089	0.347715	1.04134	0.297718	0.47075	0.323615	0.330762	16891	2	2	4	2	2	within_donor_tissue_libraries	TRUE
CD58	Oligo_Frontal	Frontal	8.93033	1.86635	1.28422	1.45329	0.146142	0.282307	0.794907	1.02567	16891	2	2	4	2	2	within_donor_tissue_libraries	TRUE
TTF2	Oligo_Frontal	Frontal	107.166	-0.08017	0.428319	-0.187173	0.851525	0.913532	-0.0662214	0.392853	16891	2	2	4	2	2	within_donor_tissue_libraries	TRUE
TRIM45	Oligo_Frontal	Frontal	19.992	3.12199	1.08792	2.86969	0.00410877	0.0173516	2.38055	1.20406	16891	2	2	4	2	2	within_donor_tissue_libraries	TRUE
MAN1A2	Oligo_Frontal	Frontal	250.813	-2.67959	0.365306	-7.33519	2.214e-13	1.15441e-11	-2.59649	0.368354	16891	2	2	4	2	2	within_donor_tissue_libraries	TRUE
GDAP2	Oligo_Frontal	Frontal	79.6471	-1.19284	0.490336	-2.4327	0.0149865	0.0487892	-1.0256	0.476601	16891	2	2	4	2	2	within_donor_tissue_libraries	TRUE
WDR3	Oligo_Frontal	Frontal	28.4228	-0.119676	0.805371	-0.148598	0.881871	0.93096	-0.0694286	0.62224	16891	2	2	4	2	2	within_donor_tissue_libraries	TRUE
WARS2	Oligo_Frontal	Frontal	64.0939	0.545512	0.480159	1.13611	0.255912	0.422004	0.44803	0.443208	16891	2	2	4	2	2	within_donor_tissue_libraries	TRUE
WARS2-AS1	Oligo_Frontal	Frontal	190.884	-2.62158	0.473218	-5.5399	3.02649e-08	6.09589e-07	-2.48419	0.476505	16891	2	2	4	2	2	within_donor_tissue_libraries	TRUE
LINC01780	Oligo_Frontal	Frontal	3.44577	0.082462	2.28909	0.0360239	0.971263		0.0136644	0.897909	16891	2	2	4	2	2	within_donor_tissue_libraries	TRUE
ZNF697	Oligo_Frontal	Frontal	5.37364	-4.22815	2.36404	-1.78853	0.0736913	0.168153	-0.658479	1.24153	16891	2	2	4	2	2	within_donor_tissue_libraries	TRUE
PHGDH	Oligo_Frontal	Frontal	364.742	1.03134	0.332933	3.09775	0.00194999	0.00938905	0.958991	0.328479	16891	2	2	4	2	2	within_donor_tissue_libraries	TRUE
SEC22B	Oligo_Frontal	Frontal	274.242	0.583511	0.263255	2.21653	0.0266555	0.0771619	0.549349	0.257705	16891	2	2	4	2	2	within_donor_tissue_libraries	TRUE
NBPF26	Oligo_Frontal	Frontal	4.7521	0.353703	2.17459	0.162652	0.870792	0.924619	0.0601387	0.892647	16891	2	2	4	2	2	within_donor_tissue_libraries	TRUE
LINC00623	Oligo_Frontal	Frontal	30.2637	1.58054	0.895124	1.76572	0.0774434	0.175012	1.02637	0.839543	16891	2	2	4	2	2	within_donor_tissue_libraries	TRUE
AC244453.3	Oligo_Frontal	Frontal	15.1508	0.904134	1.04446	0.865643	0.386686	0.561698	0.440674	0.774163	16891	2	2	4	2	2	within_donor_tissue_libraries	TRUE
SRGAP2C	Oligo_Frontal	Frontal	214.252	1.11076	0.27209	4.08234	4.45843e-05	0.000387706	1.05938	0.270416	16891	2	2	4	2	2	within_donor_tissue_libraries	TRUE
LINC02798	Oligo_Frontal	Frontal	11.7299	-1.95193	1.5008	-1.30059	0.193398	0.346424	-0.667713	1.01731	16891	2	2	4	2	2	within_donor_tissue_libraries	TRUE
AL592494.2	Oligo_Frontal	Frontal	3.3457	-0.183633	1.91435	-0.0959245	0.923581		-0.0367994	0.868504	16891	2	2	4	2	2	within_donor_tissue_libraries	TRUE
HIST2H3PS2	Oligo_Frontal	Frontal	13.554	0.449971	1.36421	0.329841	0.74152	0.845257	0.154098	0.805232	16891	2	2	4	2	2	within_donor_tissue_libraries	TRUE
NBPF15	Oligo_Frontal	Frontal	13.8263	-2.98209	1.39447	-2.1385	0.0324758	0.0903302	-1.72953	1.39029	16891	2	2	4	2	2	within_donor_tissue_libraries	TRUE
SRGAP2B	Oligo_Frontal	Frontal	39.3928	-1.37919	0.726448	-1.89854	0.0576248	0.140382	-1.0133	0.686839	16891	2	2	4	2	2	within_donor_tissue_libraries	TRUE
NBPF20	Oligo_Frontal	Frontal	3.52104	-3.61713	2.71688	-1.33136	0.183072		-0.402502	1.06157	16891	2	2	4	2	2	within_donor_tissue_libraries	TRUE
GPR89A	Oligo_Frontal	Frontal	70.2066	-0.427375	0.590831	-0.723345	0.469468	0.639424	-0.315707	0.516255	16891	2	2	4	2	2	within_donor_tissue_libraries	TRUE
RNF115	Oligo_Frontal	Frontal	193.465	-1.58143	0.320582	-4.933	8.09775e-07	1.15704e-05	-1.50686	0.320354	16891	2	2	4	2	2	within_donor_tissue_libraries	TRUE
POLR3C	Oligo_Frontal	Frontal	36.0385	-2.58115	0.903964	-2.85537	0.00429867	0.0180007	-2.04803	0.926153	16891	2	2	4	2	2	within_donor_tissue_libraries	TRUE
NUDT17	Oligo_Frontal	Frontal	3.62903	-0.681794	2.17023	-0.314158	0.753401		-0.116109	0.894944	16891	2	2	4	2	2	within_donor_tissue_libraries	TRUE
PIAS3	Oligo_Frontal	Frontal	69.9259	1.16337	0.469987	2.47532	0.0133118	0.0446524	1.01164	0.460022	16891	2	2	4	2	2	within_donor_tissue_libraries	TRUE
PEX11B	Oligo_Frontal	Frontal	65.9399	0.376378	0.509777	0.738319	0.46032	0.631823	0.299162	0.459131	16891	2	2	4	2	2	within_donor_tissue_libraries	TRUE
RBM8A	Oligo_Frontal	Frontal	114.366	0.611488	0.435474	1.40419	0.160262	0.30196	0.521751	0.409028	16891	2	2	4	2	2	within_donor_tissue_libraries	TRUE
LIX1L-AS1	Oligo_Frontal	Frontal	15.2919	-0.314139	1.55527	-0.201983	0.83993	0.90653	-0.0869856	0.827851	16891	2	2	4	2	2	within_donor_tissue_libraries	TRUE
LIX1L	Oligo_Frontal	Frontal	55.2442	0.69027	0.557902	1.23726	0.215991	0.374594	0.538076	0.508678	16891	2	2	4	2	2	within_donor_tissue_libraries	TRUE
ANKRD34A	Oligo_Frontal	Frontal	5.35782	-4.2268	2.42394	-1.74377	0.081199	0.181595	-0.611042	1.20431	16891	2	2	4	2	2	within_donor_tissue_libraries	TRUE
POLR3GL	Oligo_Frontal	Frontal	34.2409	-1.54289	0.852172	-1.81053	0.0702129	0.162042	-1.04176	0.794043	16891	2	2	4	2	2	within_donor_tissue_libraries	TRUE
TXNIP	Oligo_Frontal	Frontal	1006.15	1.46254	0.18047	8.10407	5.31493e-16	4.11541e-14	1.43917	0.180631	16891	2	2	4	2	2	within_donor_tissue_libraries	TRUE
LINC01719	Oligo_Frontal	Frontal	5.21089	-2.57896	2.10321	-1.2262	0.220123	0.379774	-0.541429	1.0504	16891	2	2	4	2	2	within_donor_tissue_libraries	TRUE
NBPF10	Oligo_Frontal	Frontal	10.6207	2.27011	1.51227	1.50113	0.133322	0.264489	0.765429	1.12674	16891	2	2	4	2	2	within_donor_tissue_libraries	TRUE
NOTCH2NLA	Oligo_Frontal	Frontal	61.2907	7.10167	0.811204	8.75448	2.05049e-18	2.19131e-16	6.91662	0.818929	16891	2	2	4	2	2	within_donor_tissue_libraries	TRUE
AC245407.2	Oligo_Frontal	Frontal	20.9576	0.468912	0.815305	0.575137	0.565199	0.719987	0.281994	0.641653	16891	2	2	4	2	2	within_donor_tissue_libraries	TRUE
NBPF12	Oligo_Frontal	Frontal	64.1926	-3.54311	0.888076	-3.98964	6.61723e-05	0.000543976	-3.13685	0.902554	16891	2	2	4	2	2	within_donor_tissue_libraries	TRUE
PRKAB2	Oligo_Frontal	Frontal	75.8492	0.0143166	0.670834	0.0213415	0.982973	0.990248	0.0113948	0.553541	16891	2	2	4	2	2	within_donor_tissue_libraries	TRUE
AC242426.2	Oligo_Frontal	Frontal	151.334	-1.14234	0.3742	-3.05274	0.0022676	0.0106109	-1.04257	0.369508	16891	2	2	4	2	2	within_donor_tissue_libraries	TRUE
FMO5	Oligo_Frontal	Frontal	478.994	-2.80645	0.259359	-10.8207	2.74587e-27	6.01811e-25	-2.76719	0.259729	16891	2	2	4	2	2	within_donor_tissue_libraries	TRUE
CHD1L	Oligo_Frontal	Frontal	130.74	0.451468	0.347554	1.29899	0.193948	0.347119	0.404631	0.331913	16891	2	2	4	2	2	within_donor_tissue_libraries	TRUE
LINC00624	Oligo_Frontal	Frontal	8.10566	-1.22895	1.44266	-0.851859	0.394292	0.569103	-0.408401	0.876624	16891	2	2	4	2	2	within_donor_tissue_libraries	TRUE
BCL9	Oligo_Frontal	Frontal	88.6913	-0.0542351	0.609322	-0.0890089	0.929075	0.95865	-0.0374247	0.517739	16891	2	2	4	2	2	within_donor_tissue_libraries	TRUE
ACP6	Oligo_Frontal	Frontal	35.5344	-2.72232	0.854133	-3.18723	0.00143643	0.00727553	-2.26295	0.869713	16891	2	2	4	2	2	within_donor_tissue_libraries	TRUE
GPR89B	Oligo_Frontal	Frontal	110.349	-0.259242	0.402094	-0.64473	0.519102	0.683555	-0.221858	0.373975	16891	2	2	4	2	2	within_donor_tissue_libraries	TRUE
NBPF11	Oligo_Frontal	Frontal	60.7233	0.0562492	0.526124	0.106912	0.914858	0.950536	0.0446582	0.462583	16891	2	2	4	2	2	within_donor_tissue_libraries	TRUE
AC239809.3	Oligo_Frontal	Frontal	132.516	-3.87901	0.554906	-6.99039	2.74114e-12	1.18945e-10	-3.7401	0.552239	16891	2	2	4	2	2	within_donor_tissue_libraries	TRUE
LINC01138	Oligo_Frontal	Frontal	70.4109	-4.00216	0.944058	-4.23931	2.24206e-05	0.000213964	-3.56408	0.975833	16891	2	2	4	2	2	within_donor_tissue_libraries	TRUE
NBPF14	Oligo_Frontal	Frontal	16.9686	3.40573	0.945652	3.60146	0.000316434	0.00203887	2.90579	1.00618	16891	2	2	4	2	2	within_donor_tissue_libraries	TRUE
NOTCH2NLB	Oligo_Frontal	Frontal	8.59414	-4.9048	2.05937	-2.3817	0.017233	0.0546311	-1.73257	3.05915	16891	2	2	4	2	2	within_donor_tissue_libraries	TRUE
PDE4DIP	Oligo_Frontal	Frontal	393.483	-5.16255	0.475756	-10.8512	1.96729e-27	4.38603e-25	-5.08763	0.472342	16891	2	2	4	2	2	within_donor_tissue_libraries	TRUE
AC239804.1	Oligo_Frontal	Frontal	2.67025	-3.2201	2.99578	-1.07488	0.282429		-0.303053	1.01825	16891	2	2	4	2	2	within_donor_tissue_libraries	TRUE
NBPF9	Oligo_Frontal	Frontal	24.6123	-0.930775	1.08465	-0.858134	0.390818	0.565414	-0.438308	0.782179	16891	2	2	4	2	2	within_donor_tissue_libraries	TRUE
AC245297.3	Oligo_Frontal	Frontal	1097.8	-0.458402	0.164444	-2.78758	0.00531026	0.021314	-0.435379	0.162621	16891	2	2	4	2	2	within_donor_tissue_libraries	TRUE
AC245297.2	Oligo_Frontal	Frontal	2.67434	-1.41126	2.51691	-0.560711	0.574995		-0.194894	0.93316	16891	2	2	4	2	2	within_donor_tissue_libraries	TRUE
AC242842.1	Oligo_Frontal	Frontal	20.2852	0.449791	0.849953	0.529195	0.59667	0.744514	0.2602	0.656746	16891	2	2	4	2	2	within_donor_tissue_libraries	TRUE
HIST2H2BF	Oligo_Frontal	Frontal	46.8956	0.407652	0.572644	0.711876	0.476541	0.646199	0.307579	0.503805	16891	2	2	4	2	2	within_donor_tissue_libraries	TRUE
AC243772.2	Oligo_Frontal	Frontal	1.25152	-2.12404	3.93285	-0.540076	0.589145		-0.1512	0.979155	16891	2	2	4	2	2	within_donor_tissue_libraries	TRUE
AC239868.1	Oligo_Frontal	Frontal	13.4732	0.0268599	1.61288	0.0166534	0.986713	0.992161	0.00983123	0.832366	16891	2	2	4	2	2	within_donor_tissue_libraries	TRUE
HIST2H2BE	Oligo_Frontal	Frontal	45.7381	0.68603	0.592395	1.15806	0.246839	0.411854	0.519351	0.532174	16891	2	2	4	2	2	within_donor_tissue_libraries	TRUE
HIST2H2AC	Oligo_Frontal	Frontal	19.7171	3.69962	1.09399	3.38178	0.000720177	0.00408627	3.02693	1.21429	16891	2	2	4	2	2	within_donor_tissue_libraries	TRUE
BOLA1	Oligo_Frontal	Frontal	24.4253	0.468171	0.872051	0.536861	0.591363	0.740451	0.266506	0.665258	16891	2	2	4	2	2	within_donor_tissue_libraries	TRUE
SF3B4	Oligo_Frontal	Frontal	52.0654	0.921677	0.609331	1.51261	0.13038	0.260055	0.705281	0.560997	16891	2	2	4	2	2	within_donor_tissue_libraries	TRUE
MTMR11	Oligo_Frontal	Frontal	3.8713	-3.75306	2.63777	-1.42282	0.154789		-0.442722	1.0834	16891	2	2	4	2	2	within_donor_tissue_libraries	TRUE
OTUD7B	Oligo_Frontal	Frontal	766.57	0.202551	0.183652	1.1029	0.270069	0.438285	0.196033	0.180718	16891	2	2	4	2	2	within_donor_tissue_libraries	TRUE
AC244033.2	Oligo_Frontal	Frontal	66.725	-2.28232	0.697856	-3.27048	0.00107367	0.00573068	-1.94498	0.717624	16891	2	2	4	2	2	within_donor_tissue_libraries	TRUE
VPS45	Oligo_Frontal	Frontal	115.382	-2.61465	0.467254	-5.59577	2.19642e-08	4.52981e-07	-2.48052	0.469632	16891	2	2	4	2	2	within_donor_tissue_libraries	TRUE
ANP32E	Oligo_Frontal	Frontal	18.8778	0.325724	0.986606	0.330146	0.74129	0.845143	0.163379	0.701917	16891	2	2	4	2	2	within_donor_tissue_libraries	TRUE
CA14	Oligo_Frontal	Frontal	63.1241	1.39327	0.514491	2.70805	0.00676795	0.0259154	1.20443	0.509299	16891	2	2	4	2	2	within_donor_tissue_libraries	TRUE
APH1A	Oligo_Frontal	Frontal	63.9555	1.39563	0.469029	2.97557	0.00292446	0.0130897	1.23774	0.46666	16891	2	2	4	2	2	within_donor_tissue_libraries	TRUE
PRPF3	Oligo_Frontal	Frontal	91.7408	-1.63134	0.672102	-2.42723	0.0152147	0.0493828	-1.3046	0.664942	16891	2	2	4	2	2	within_donor_tissue_libraries	TRUE
RPRD2	Oligo_Frontal	Frontal	200.183	-1.75622	0.384687	-4.56532	4.98744e-06	5.66221e-05	-1.65092	0.385083	16891	2	2	4	2	2	within_donor_tissue_libraries	TRUE
TARS2	Oligo_Frontal	Frontal	16.528	-3.35518	1.43295	-2.34144	0.0192093	0.0595907	-2.1368	1.48526	16891	2	2	4	2	2	within_donor_tissue_libraries	TRUE
FALEC	Oligo_Frontal	Frontal	4.86089	-2.29456	2.18805	-1.04867	0.294328	0.467103	-0.405523	0.987113	16891	2	2	4	2	2	within_donor_tissue_libraries	TRUE
ADAMTSL4-AS1	Oligo_Frontal	Frontal	3.87205	-3.75711	2.65051	-1.41751	0.156335		-0.438258	1.08137	16891	2	2	4	2	2	within_donor_tissue_libraries	TRUE
MCL1	Oligo_Frontal	Frontal	69.2331	0.0569791	0.504672	0.112903	0.910107	0.94801	0.0459442	0.448854	16891	2	2	4	2	2	within_donor_tissue_libraries	TRUE
ENSA	Oligo_Frontal	Frontal	85.3662	-8.21889	1.52736	-5.38111	7.40269e-08	1.36554e-06	-8.28913	2.77561	16891	2	2	4	2	2	within_donor_tissue_libraries	TRUE
GOLPH3L	Oligo_Frontal	Frontal	21.9951	-6.26129	1.69607	-3.69164	0.000222808	0.00151479	-5.60067	2.64393	16891	2	2	4	2	2	within_donor_tissue_libraries	TRUE
CTSK	Oligo_Frontal	Frontal	3.88862	-3.7627	2.63751	-1.42661	0.153692		-0.443874	1.08426	16891	2	2	4	2	2	within_donor_tissue_libraries	TRUE
ARNT	Oligo_Frontal	Frontal	240.013	-0.230648	0.269459	-0.855966	0.392017	0.566507	-0.214133	0.260197	16891	2	2	4	2	2	within_donor_tissue_libraries	TRUE
SETDB1	Oligo_Frontal	Frontal	95.887	-0.620674	0.443147	-1.4006	0.161333	0.303446	-0.524664	0.414838	16891	2	2	4	2	2	within_donor_tissue_libraries	TRUE
CERS2	Oligo_Frontal	Frontal	381.798	0.621639	0.215339	2.88679	0.00389193	0.0165821	0.597451	0.212299	16891	2	2	4	2	2	within_donor_tissue_libraries	TRUE
ANXA9	Oligo_Frontal	Frontal	2.59445	0.176337	2.41652	0.0729714	0.941829		0.0260303	0.903014	16891	2	2	4	2	2	within_donor_tissue_libraries	TRUE
MINDY1	Oligo_Frontal	Frontal	183.852	-0.399948	0.337485	-1.18508	0.235984	0.399326	-0.358789	0.322339	16891	2	2	4	2	2	within_donor_tissue_libraries	TRUE
PRUNE1	Oligo_Frontal	Frontal	51.9422	0.0312771	0.679539	0.046027	0.963289	0.97896	0.0227189	0.556101	16891	2	2	4	2	2	within_donor_tissue_libraries	TRUE
BNIPL	Oligo_Frontal	Frontal	4.43026	-0.607761	2.11842	-0.286893	0.774194		-0.10367	0.892708	16891	2	2	4	2	2	within_donor_tissue_libraries	TRUE
C1orf56	Oligo_Frontal	Frontal	40.1376	0.422191	0.596838	0.70738	0.47933	0.648757	0.312291	0.519544	16891	2	2	4	2	2	within_donor_tissue_libraries	TRUE
CDC42SE1	Oligo_Frontal	Frontal	225.07	0.851365	0.270307	3.14962	0.00163482	0.00811823	0.805631	0.26673	16891	2	2	4	2	2	within_donor_tissue_libraries	TRUE
GABPB2	Oligo_Frontal	Frontal	49.8911	-3.15955	0.970606	-3.25523	0.00113301	0.00599957	-2.61217	1.00802	16891	2	2	4	2	2	within_donor_tissue_libraries	TRUE
SCNM1	Oligo_Frontal	Frontal	76.2924	1.33124	0.489137	2.7216	0.00649659	0.0250647	1.16035	0.484296	16891	2	2	4	2	2	within_donor_tissue_libraries	TRUE
LYSMD1	Oligo_Frontal	Frontal	11.6149	-1.3439	1.30053	-1.03335	0.30144	0.474874	-0.52418	0.88338	16891	2	2	4	2	2	within_donor_tissue_libraries	TRUE
VPS72	Oligo_Frontal	Frontal	18.6122	-0.808093	1.05588	-0.765329	0.444076	0.616926	-0.386705	0.7583	16891	2	2	4	2	2	within_donor_tissue_libraries	TRUE
PIP5K1A	Oligo_Frontal	Frontal	86.104	-1.94523	0.496626	-3.91689	8.96972e-05	0.000702954	-1.77172	0.498914	16891	2	2	4	2	2	within_donor_tissue_libraries	TRUE
PSMD4	Oligo_Frontal	Frontal	93.1972	-0.219069	0.54297	-0.403464	0.686607	0.808536	-0.166327	0.476638	16891	2	2	4	2	2	within_donor_tissue_libraries	TRUE
ZNF687-AS1	Oligo_Frontal	Frontal	3.17848	-0.0232158	1.97074	-0.0117803	0.990601		-0.0035138	0.873728	16891	2	2	4	2	2	within_donor_tissue_libraries	TRUE
[truncated: 22,287,056 more chars]
