## Supplementary Data 5: Gene-set enrichment for "DAP12-deficient microglia adopt a TREM2-independent antigen-presenting state with a glial-to-neuronal cascade in Nasu-Hakola disease" (part 1 of 3)

### Sheet: README
Label	Supplementary Data 5
Title	Gene-set enrichment (fgsea) on genes ranked by trimmed log2 fold change, per cell type and region, with nucleus-count power tiers, and the detection-gated microglial enrichment behind Supplementary Fig. 3b.
Sheets	Data, Micro_PVM_detection_gated
Conventions	See Supplementary Data 1 (data dictionary) for analysis-wide conventions: discovery criteria, Cliff's delta, the q* mark, depth matching, the p-underflow floor (2.2250739e-308 means p < 2.2e-308, never p = 0), and NA = not tested.
— sheets Data, Micro_PVM_detection_gated —
Holds	Gene-set enrichment (fgsea) on genes ranked by trimmed log2 fold change, per cell type and region, with nucleus-count power tiers.
Backs figures	Fig 2g; Fig 3d; Supplementary Fig 3b
Source script	44_gsea_MAST_cliffs_FH.R + 44b_gsea_subclass_FH.R
column	type	permitted_values	definition
— sheet Data —
subtype	character	<cell_type>_<region> or <subclass>_<region>	Population whose ranked gene list was tested.
pathway	character	MSigDB set identifier	Gene-set name exactly as distributed by MSigDB. Set names containing REPLICATION (e.g. GOBP_DNA_REPLICATION) are database identifiers, not a claim of experimental replication.
pval	numeric	0-1, or NA; floored at 2.2250739e-308	fgsea permutation p-value. NA = fgsea could not estimate the enrichment (degenerate permutation null).
padj	numeric	0-1, or NA; floored at 2.2250739e-308	BH adjusted p-value across pathways within the subtype x database. NA where pval is NA.
ES	numeric	-1 to 1	Enrichment score.
NES	numeric	unitless, or NA	Normalized enrichment score. Positive = enriched among genes higher in NHD. NA where the null was degenerate.
size	integer	count of genes	Number of set genes present in the ranked list after filtering.
leadingEdge	character	pipe-separated HGNC symbols	Leading-edge genes driving the enrichment.
direction	character	NHD | CON | empty	Sign of the enrichment: NHD = up in NHD, CON = up in control. Empty where NES is NA.
db	character	GO:BP | Reactome | Hallmark	MSigDB collection the pathway came from.
metric	character	log2fc_winsorized	The pre-ranking metric: winsorized signed log2 fold change. A signed-Cliff's-delta prerank is not used here.
n_nuclei_min	integer	count of nuclei	Smaller of the two condition nucleus counts for this subtype; drives power_tier.
power_tier	character	solid | low_conf | excluded	Nucleus-count power flag: solid >= 150, low_conf 50-149, excluded < 50.
— sheet Micro_PVM_detection_gated —
subtype	character	<cell_type>_<region> or <subclass>_<region>	Population whose ranked gene list was tested.
pathway	character	MSigDB set identifier	Gene-set name exactly as distributed by MSigDB. Set names containing REPLICATION (e.g. GOBP_DNA_REPLICATION) are database identifiers, not a claim of experimental replication.
pval	numeric	0-1, or NA; floored at 2.2250739e-308	fgsea permutation p-value. NA = fgsea could not estimate the enrichment (degenerate permutation null).
padj	numeric	0-1, or NA; floored at 2.2250739e-308	BH adjusted p-value across pathways within the subtype x database. NA where pval is NA.
ES	numeric	-1 to 1	Enrichment score.
NES	numeric	unitless, or NA	Normalized enrichment score. Positive = enriched among genes higher in NHD. NA where the null was degenerate.
size	integer	count of genes	Number of set genes present in the ranked list after filtering.
leadingEdge	character	pipe-separated HGNC symbols	Leading-edge genes driving the enrichment.
direction	character	NHD | CON | empty	Sign of the enrichment: NHD = up in NHD, CON = up in control. Empty where NES is NA.
db	character	GO:BP | Reactome | Hallmark	MSigDB collection the pathway came from.
metric	character	log2fc_winsorized_gated	The pre-ranking metric: winsorized signed log2 fold change, computed on the gated gene set only.
n_ranked	integer	>= 1	Number of genes in the gated ranking for that comparison.
gate	character	not is_artifact & min(pct) >= 0.10	The detection gate applied before ranking: gene not on the curated ambient/artifact list for Micro-PVM and detected in >= 10 % of nuclei in both conditions (Supplementary Fig. 3b; Methods).

### Sheet: Data
subtype	pathway	pval	padj	ES	NES	size	leadingEdge	direction	db	metric	n_nuclei_min	power_tier
Astro_Frontal	GOBP_ESTABLISHMENT_OF_PROTEIN_LOCALIZATION	7.47989e-07	0.00219909	-0.409942	-1.53707	480	PCNT|GNAS|NSF|SRP14|LMTK2|RIMS1|AP2M1|CLSTN1|SNAP91|LARGE1|ARL6IP1|CADPS2|TCAF1|GDAP1|FRMD4A|KIF3A|MCFD2|C2CD5|PPP3R1|BNIP3L|DYNLL1|SCAMP1|PKD1|GCC2|YWHAE|SPCS2|PIK3R1|SNX27|BCAP29|RANBP2|SRPRA|SNX3|SELENOT|EXOC6|FBXW7|ADAR|MIA3|UFD1|COG6|PRKACB|SSR1|ADAMTS9|CEP295|NECTIN3|WNK1|KPNA6|CBL|UQCC2|CLOCK|TNPO1|NFKBIA|RANBP3L|VPS13A|RAB24|HSPA9|ADORA1|CASK|GAPVD1|VPS53|LEPROT|ARL8B|ACSL3|EXOC2|ILDR2|RAB18|RABGAP1L|TMED7|PPM1A|JAK2|DOP1A|PFKM|AUP1|PPP3CB|SNX19|GGA2|KPNA1|RABEP1|POM121C|NACA|SRP9|MAPK8IP3|ARRB1|TRIM37|CANX|CYB5R4|PGAP1|MCU|PEX1|RBM4|AP3D1|ENSA|ANKRD13C|CEP290|PPP3CA|KPNB1|HEATR5B|ARFGAP1|DNAJC15|IPO11|ARL5A|RAB2A|KLHL20|NAPG|AP3S1|TMED4|NMT1|PMPCB|GSK3B|TMEM167A|VPS50|PRNP|NSD2|MAPK8|RAB1A|SNX7|TRAM1|TMEM132A|GOLPH3|NPC1|HAP1|ZMAT3|SPIDR|TLR4|PAFAH1B1|COMMD1|MAPK14|RAB28|EDNRB|HOOK2|FAF2|CTSD|MVB12B|DISP1|AP2B1|APBA2|BRAF|EGFR|SNX2|HERC2|ARFIP1|MIA2|EXOC5|SEC61A1	CON	GO:BP	log2fc_winsorized	1240	solid
Astro_Frontal	GOBP_PROTON_MOTIVE_FORCE_DRIVEN_ATP_SYNTHESIS	2.57715e-06	0.00378842	-0.905282	-2.0044	10	ATP5F1A|NDUFA5|ATP5PB|NDUFA10|ATP5PF|NDUFS2|NDUFS1	CON	GO:BP	log2fc_winsorized	1240	solid
Astro_Frontal	GOBP_PROTON_TRANSMEMBRANE_TRANSPORT	4.33286e-06	0.00422569	-0.733365	-2.02893	28	ATP5F1A|NDUFA5|ATP6V1A|COX5B|ATP6V1C1|ATP5PB|NDUFA10|ATP5PF|NDUFS2|SLC25A12|NDUFS1	CON	GO:BP	log2fc_winsorized	1240	solid
Astro_Frontal	GOBP_REGULATION_OF_SYNAPSE_MATURATION	5.74924e-06	0.00422569	-0.896497	-1.98495	10	DLGAP4|DAB1|CLSTN1|SNX27	CON	GO:BP	log2fc_winsorized	1240	solid
Astro_Frontal	GOBP_OXIDATIVE_PHOSPHORYLATION	7.23474e-06	0.00425403	-0.778182	-2.01332	21	ATP5F1A|NDUFA5|COX5B|ATP5PB|NDUFA10|ATP5PF|NDUFS2|NDUFS1|DLD|UQCC2|COQ9|BCL2L13|DNAJC15|TMEM135	CON	GO:BP	log2fc_winsorized	1240	solid
Astro_Frontal	GOBP_PROTEIN_TRANSPORT	9.60373e-06	0.00470583	-0.409703	-1.53644	406	PCNT|GNAS|NSF|LMTK2|RIMS1|AP2M1|CLSTN1|SNAP91|LARGE1|CADPS2|FRMD4A|KIF3A|MCFD2|C2CD5|PPP3R1|DYNLL1|SCAMP1|PKD1|GCC2|YWHAE|PIK3R1|SNX27|BCAP29|RANBP2|SRPRA|SNX3|SELENOT|EXOC6|ADAR|MIA3|UFD1|COG6|PRKACB|SSR1|ADAMTS9|KPNA6|CBL|UQCC2|CLOCK|TNPO1|NFKBIA|RANBP3L|VPS13A|RAB24|HSPA9|CASK|GAPVD1|VPS53|ARL8B|ACSL3|EXOC2|ILDR2|RAB18|RABGAP1L|TMED7|PPM1A|JAK2|DOP1A|PFKM|AUP1|PPP3CB|SNX19|GGA2|KPNA1|RABEP1|POM121C|NACA|MAPK8IP3|ARRB1|TRIM37|CANX|CYB5R4|PGAP1|MCU|PEX1|RBM4|AP3D1|ENSA|CEP290|PPP3CA|KPNB1|HEATR5B|ARFGAP1|DNAJC15|IPO11|ARL5A|RAB2A|KLHL20|NAPG|AP3S1|TMED4|GSK3B|TMEM167A|VPS50|RAB1A|SNX7|TRAM1|TMEM132A|GOLPH3|HAP1|ZMAT3|TLR4|PAFAH1B1|COMMD1|MAPK14|RAB28|EDNRB|HOOK2|FAF2|MVB12B|DISP1|AP2B1|APBA2|SNX2|HERC2|ARFIP1|MIA2|EXOC5|SEC61A1|ABAT|KTN1|VPS39|SRI|RAP1GDS1|PRKCE|SNAP23|CLTC|COG2|TMED5|KPNA3|COPB1|HSPD1|SMAD2|STX16|RAB4A|GOLGA4|LMF1|SERP1	CON	GO:BP	log2fc_winsorized	1240	solid
Astro_Frontal	REACTOME_CELLULAR_RESPONSES_TO_STIMULI	1.65702e-05	0.00695949	-0.45237	-1.6544	221	TSPYL2|GNAS|ATP6V1A|COX5B|SKP1|MT1G|ATP6V1C1|MT1F|DYNLL1|EEF1A1|CDC27|YWHAE|RANBP2|ATR|SRPRA|SESN1|UFD1|PRKACB|SSR1|MT2A|CACNA2D1|MT1E|PRKAR2A|MAP2K4|CLOCK|DYNC1H1|TERF2IP|MT1M|NFKBIA|NR3C1|HSPA9|MTOR|ANAPC10|RING1|MIOS|PPP2R2A|POM121C|PDPK1|SIN3B|UBE2D2|SEM1|PIK3CA|TFDP2|GNG7|CRYAB|ARFGAP1|FBXL17|RBBP4|ATP6V0E1|SMARCD3|NRIP1|GSK3B|PPARGC1A|PRDX6|TKT|TBL1XR1|UBXN7|CUL1|MAPK8|MAPK1|ANAPC16|BACH1|TLR4|NFYC|PSMD1|EED|MAPK14	CON	Reactome	log2fc_winsorized	1240	solid
Astro_Frontal	GOBP_CELLULAR_RESPIRATION	3.29527e-05	0.0121101	-0.560324	-1.86211	79	ATP5F1A|NDUFA5|COX5B|ATP5PB|NDUFA10|ATP5PF|PNPT1|PFKP|NDUFS2|GPI|NDUFS1|DLD|UQCC2|IDE|CS|MTOR|PFKM|COQ9|SUCLA2|PIK3CA|OGT|BCL2L13|DNAJC15|NNT|COX10|TMEM135|PPARGC1A|PANK2|PDHX	CON	GO:BP	log2fc_winsorized	1240	solid
Astro_Frontal	REACTOME_AEROBIC_RESPIRATION_AND_RESPIRATORY_ELECTRON_TRANSPORT	4.50974e-05	0.0132586	-0.602353	-1.89249	55	ATP5F1A|HAGH|NDUFA5|COX5B|RMND5A|ATP5PB|NDUFA10|ATP5PF|NDUFS2|SLC25A12|LDHB|NDUFS1|LYRM4|DLD|UQCC2|CS|HSPA9	CON	Reactome	log2fc_winsorized	1240	solid
Astro_Frontal	GOBP_INTRACELLULAR_TRANSPORT	4.15432e-05	0.0132586	-0.395809	-1.48533	447	PCNT|GNAS|NSF|LMTK2|RIMS1|AP2M1|SSX2IP|TMEM14C|LARGE1|TMEM106B|PURA|KIF3A|KIF1A|MCFD2|TRAPPC6B|C2CD5|ALS2|PPP3R1|BNIP3L|DYNLL1|ATP9A|PKD1|GCC2|YWHAE|PIK3R1|SNX27|ZFYVE9|BCAP29|WASL|RANBP2|SRPRA|SNX3|NDFIP1|EXOC6|ADAR|MIA3|UFD1|WDR19|SSR1|CPSF6|WNK1|TBC1D10A|KPNA6|AKAP8L|ATP2A2|VDAC2|DYNC1H1|TNPO1|NEAT1|NFKBIA|RANBP3L|CERT1|VPS13A|RAB24|HSPA9|KIFAP3|VAPA|BTBD8|VPS53|LEPROT|ARL8B|PSAP|RAB18|BORCS5|TMED7|PPM1A|JAK2|DOP1A|AUP1|GGA2|KPNA1|POM121C|CSPG5|MAPK8IP3|SEM1|TRIM37|AGFG1|PGAP1|PEX1|CRYAB|RBM4|AP3D1|CEP290|PPP3CA|KPNB1|HEATR5B|DNAJC15|ZC3H11A|ABCD2|IPO11|ARL5A|RAB2A|KLHL20|NAPG|AP3S1|SLC25A40|TMED4|GSK3B|STAU2|HNRNPU|VPS50|RAB1A|DHX9|MAPK1|SNX7|TRAM1|NPC1|HAP1|PAFAH1B1|COMMD1|MAPK14|RAB28|HOOK2|SFXN1|CLN5|SFXN4|IWS1|FAF2|HSPA1A|MVB12B|TTC21B|ERGIC1|NME7|AP2B1|SNX2|HERC2|ARFIP1|SPG7|MIA2|ARSB|COL6A1|SEC61A1	CON	GO:BP	log2fc_winsorized	1240	solid
Astro_Frontal	GOBP_PROTEASOMAL_PROTEIN_CATABOLIC_PROCESS	9.82683e-05	0.0248164	-0.450153	-1.62701	180	FBXO44|FBXO2|ZYG11B|SKP1|RMND5A|MAN1A2|RNF180|NEDD4L|PKD1|CDC27|NDFIP1|FBXW7|TCF25|UFD1|RNF145|CLOCK|CRBN|MYCBP2|RAD23B|PHF20L1|MTOR|KLHDC2|KCTD13|ANAPC10|PPP2CB|STT3B|FBXL20|AUP1|CHFR|UBE2G1|EDEM3|CSNK1E|SEM1|ARRB1|CANX|KLHL8|OGT|FBXL17|USP25|UBE2W|TMX1|KLHL20|RNF216|HECTD1|COP1|GSK3B|TBL1XR1|UBXN7|CUL1|UBE4A|ANAPC16|EIF3H|PSMD1|AMFR|COMMD1|FBXL3|UBR4|FAF2|HSPA1A|DDB1|KLHL24|HERC2|ARMC8|FBXO22	CON	GO:BP	log2fc_winsorized	1240	solid
Astro_Frontal	GOBP_SYNAPSE_ORGANIZATION	0.000101292	0.0248164	-0.449557	-1.62345	175	CNKSR2|CDKL5|DLGAP4|NPTN|RIMS1|SYNGAP1|DAB1|CLSTN1|LARGE1|SKP1|CACNB4|EPHA4|KIF1A|ALS2|LRRN1|NEDD4L|SNX27|WASL|ARHGEF9|CRIPT|SLC30A1|NECTIN3|CAPRIN1|NBEA|MAP2K4|MYCBP2|CASKIN1|MARK1	CON	GO:BP	log2fc_winsorized	1240	solid
Astro_Frontal	GOBP_VESICLE_MEDIATED_TRANSPORT_IN_SYNAPSE	0.000173237	0.0388527	-0.540625	-1.77287	74	RIMS1|AP2M1|ATP6V1A|CADPS2|CACNB4|AAK1|ATP6V1C1|PPP3R1|USP46|IQSEC1|ATP2A2|CASK|BTBD8|EFNB2|FBXL20|PPP3CB|RABEP1|CSPG5|CANX|AP3D1|PPP3CA|PCDH17|AP3S1	CON	GO:BP	log2fc_winsorized	1240	solid
Astro_Frontal	GOBP_LOCALIZATION_WITHIN_MEMBRANE	0.000193827	0.0388527	-0.430909	-1.57338	218	NSF|SRP14|LMTK2|SYNGAP1|AP2M1|CLSTN1|LARGE1|ARL6IP1|TCAF1|GPC6|C2CD5|SLC5A3|ATP9A|ROCK2|GCC2|CYP46A1|PIK3R1|SNX27|SRPRA|SNX3|EXOC6|WDR19|CRIPT|SSR1|SLC30A1|NECTIN3|WNK1|NMT2|ADORA1|VPS53|RAPGEF2|ACSL3|PSAP|EXOC2|GGA2|RABEP1|NACA|PDPK1|SRP9|TM9SF2|PIK3CA|AP3D1|ANKRD13C|OGT|ARL5A|ZMYND8|NMT1|PID1|VPS50|DLG1|PRNP|SNX7|TRAM1|GOLPH3|NPC1|COMMD1|NME7|AP2B1|BRAF|EGFR|EXOC5|SEC61A1|VPS39|P2RY1|MTCH2|PRKCE|CLTC|PICALM|STX16|GOLGA4|COMMD10|TMEM108|AR|SACM1L|SRP19|RAB3GAP1|FXR1|RHOQ|APOE|MTX2	CON	GO:BP	log2fc_winsorized	1240	solid
Astro_Frontal	GOBP_SYNAPTIC_SIGNALING	0.000198228	0.0388527	-0.433132	-1.57164	199	CDKL5|DLGAP4|NPTN|SLC38A2|RIMS1|SYNGAP1|CLSTN1|FBXO2|LARGE1|CADPS2|DLGAP1|CACNB4|EPHA4|DMD|ALS2|ADARB1|PPP3R1|DTNB|TMOD2|CYP46A1|USP46|SLC30A1|KMT2A|PRKAR2A|ATP2A2|GRIA2|NR3C1|VPS13A|ADORA1|CASK|KCTD13|RAPGEF2|PTPRS|JAK2|FBXL20|KCNJ10|PPP3CB|KPNA1|CSPG5|CPEB3	CON	GO:BP	log2fc_winsorized	1240	solid
Astro_Frontal	GOBP_PROTEIN_TARGETING	0.000266046	0.0411671	-0.50019	-1.69206	89	SRP14|LARGE1|ARL6IP1|TCAF1|GDAP1|C2CD5|BNIP3L|GCC2|YWHAE|SPCS2|SRPRA|FBXW7|SSR1|VPS13A|ADORA1|VPS53|LEPROT|NACA|SRP9|PEX1|AP3D1|ANKRD13C|PMPCB|PRNP|TRAM1|GOLPH3|HAP1	CON	GO:BP	log2fc_winsorized	1240	solid
Astro_Frontal	GOBP_REGULATION_OF_TRANS_SYNAPTIC_SIGNALING	0.000256953	0.0411671	-0.461936	-1.64267	142	CDKL5|DLGAP4|NPTN|SLC38A2|RIMS1|SYNGAP1|CLSTN1|FBXO2|LARGE1|DLGAP1|CACNB4|EPHA4|PPP3R1|CYP46A1|USP46|SLC30A1|KMT2A|ATP2A2|GRIA2|VPS13A|ADORA1|CASK|KCTD13|RAPGEF2|PTPRS|JAK2|FBXL20|KCNJ10|PPP3CB|CSPG5|CPEB3|USP8|PPP3CA|ZMYND8|PCDH17|GSK3B|STAU2|PRNP|MAPK1|HAP1|PAFAH1B1|NLGN4X|LRP8|APBA2|BRAF|MECP2|ATP1A2|P2RY1|IGSF11|PRKCE|SYT11|PACSIN2|CALM2|TMEM108|MICU3|EIF2AK4|RAB3GAP1|FXR1|ATG5|APOE	CON	GO:BP	log2fc_winsorized	1240	solid
Astro_Frontal	GOBP_RNA_SPLICING	0.000257229	0.0411671	-0.45878	-1.63407	153	SLC38A2|SF3B2|ZBTB8OS|TIAL1|PPIG|NONO|RNPS1|PIK3R1|TSEN15|USP22|SRRM2|CRIPT|LUC7L|SUGP2|HNRNPLL|AKAP8L|ZC3H14|HNRNPH3|SYNCRIP|CDK11A|CWC25|SRSF9|FAM50A|ILDR2|YBX1|PRPF40A|DDX5|RBM4|NOVA1|PPARGC1A|HNRNPU|TMBIM6|PRDX6|DHX9|RBM12B|PRPF8|DYRK1A|SRSF1|IWS1|SUPT6H|WDR70|HSPA1A|RBM17|TRRAP|LUC7L3|FUS|LARP7|GCFC2|HNRNPK|GPATCH8|HNRNPR|SRPK2|TRA2B|PTBP2|FRA10AC1|THRAP3|CWC27|CCNL1|SNRNP200|SRSF7|KAT2A|SREK1|PPIL4	CON	GO:BP	log2fc_winsorized	1240	solid
Astro_Frontal	GOBP_MONOATOMIC_CATION_TRANSPORT	0.000225771	0.0411671	-0.428842	-1.56062	212	ATP5F1A|NSF|SLC38A2|WNK2|NDUFA5|LMTK2|ATP6V1A|COX5B|LARGE1|CACNB4|SLC24A4|ATP6V1C1|ATP5PB|NDUFA10|DMD|KCNA2|SLC5A3|ATP5PF|PPP3R1|NEDD4L|PKD1|YWHAE|UNC79|NDUFS2|NDFIP1|MICU1|SLC25A12|SLC30A1|CACNA2D1|NDUFS1|WNK1|ATP2A2|GRIA2|HSPA9|ADORA1|TPT1|CASK|CAB39|CNNM2|KCNJ10|PPP3CB|PDPK1|MCU|MFSD4B|SARAF|AP3D1|PPP3CA|GRINA|NNT|SESTD1|ATP6V0E1|TMX1|PMPCB|SLC39A12|MICU2|TMBIM6|DLG1|PRNP|SLC39A11	CON	GO:BP	log2fc_winsorized	1240	solid
Astro_Frontal	GOBP_SYNAPSE_MATURATION	0.000282467	0.0415227	-0.772232	-1.88485	15	DLGAP4|DAB1|CLSTN1|SNX27	CON	GO:BP	log2fc_winsorized	1240	solid
Astro_Frontal	GOBP_GOLGI_VESICLE_TRANSPORT	0.000327968	0.0459155	-0.482449	-1.67432	110	NSF|AP2M1|MCFD2|TRAPPC6B|ATP9A|SCAMP1|GCC2|BCAP29|SNX3|EXOC6|MIA3|COG6|VPS13A|VAPA|ARL8B|ACSL3|EXOC2|TMED7|DOP1A|GGA2|RABEP1|PGAP1|AP3D1|RAB2A|KLHL20|NAPG|AP3S1|TMED4|RAB1A|GOLPH3|COMMD1|ERGIC1|SNX2|MIA2|EXOC5|SNAP23|COG2|TMED5|COPB1|GOLGA4|SPAST|LMF1|UVRAG|COG3|PSMD14|SEC22B|SPIRE1	CON	GO:BP	log2fc_winsorized	1240	solid
Astro_Frontal	GOBP_NEUROMUSCULAR_JUNCTION_DEVELOPMENT	0.000352628	0.047124	-0.72947	-1.85707	19	LARGE1|SKP1|CACNB4|ALS2|NEDD4L|MAP2K4|MYCBP2	CON	GO:BP	log2fc_winsorized	1240	solid
Astro_Frontal	GOBP_PROTEASOME_MEDIATED_UBIQUITIN_DEPENDENT_PROTEIN_CATABOLIC_PROCESS	0.000374414	0.0478599	-0.449938	-1.60475	155	FBXO44|FBXO2|ZYG11B|SKP1|RMND5A|RNF180|NEDD4L|CDC27|NDFIP1|FBXW7|TCF25|UFD1|RNF145|CLOCK|CRBN|MYCBP2|RAD23B|PHF20L1|MTOR|KLHDC2|KCTD13|ANAPC10|PPP2CB|FBXL20|CHFR|UBE2G1|CSNK1E|SEM1|ARRB1|KLHL8|OGT|FBXL17|UBE2W|KLHL20|RNF216|HECTD1|COP1|GSK3B|TBL1XR1|UBXN7|CUL1|ANAPC16|EIF3H|PSMD1|AMFR|COMMD1|FBXL3|UBR4|FAF2|HSPA1A|DDB1|KLHL24|HERC2|ARMC8|FBXO22	CON	GO:BP	log2fc_winsorized	1240	solid
Astro_Frontal	GOBP_PROTEIN_CONTAINING_COMPLEX_ORGANIZATION	0.000401539	0.0491885	-0.374172	-1.40493	431	TSPYL2|PCNT|NSF|SRP14|STXBP6|RIMS1|AP2M1|SNAP91|LARGE1|CADPS2|SF3B2|MTPN|THRA|EIF3A|DMD|KCNA2|ALS2|MDN1|DNAJB14|PNPT1|TMOD2|PKD1|CCDC92|WASL|ATR|NDUFS2|SRPRA|KCTD8|ADAR|EIF5|MICU1|WDR19|PRKACB|CPSF6|NAP1L1|EVL|LUC7L|NDUFS1|NAF1|WNK1|SUGT1|PDE4DIP|KMT2A|BDP1|SPTAN1|SMARCC2|ATP2A2|UQCC2|CRBN|EIF3K|CKAP5|SYNCRIP|KIFAP3|MTOR|KCTD13|SRSF9|KRIT1|ACSL3|PPP2CB|JAK2|CAND1|SSBP3|SRP9|SEM1|PIK3CA|MCU|KCTD1|GSPT1|SCAF4|CRYAB|PFDN5|EIF2AK2|OGT|DNAJC15|CHD1|COX10|RBBP4|DHX29|SHPRH|HP1BP3|NCK2|UBN2|SMARCD3|NAPG|SLC39A12|ZNHIT6|GSK3B|TUBGCP2|TTBK2|KIF2A|PPARGC1A|DLG1|PRNP|ATPAF1|MAPK8|DHX9|CENPC|ATRX|PRPF8|LRP12|ACACA|DYRK1A|EIF3H|SPIDR|LYRM2|TLR4|MITF|SRSF1|CCDC66|TAF1C|SUPT6H|FAF2|HSPA1A|NME7|AP2B1|COL6A1|MECP2|AGO4|VPS39|SSBP1|TBCA|WASF3|CAPZA2|KAT6B|RAP1GDS1|LUC7L3|PRKCE|SNAP23|CLTC|UBE2K|FUS|KPNA3|TAF3|HSPD1|GCFC2|FNIP1|PICALM	CON	GO:BP	log2fc_winsorized	1240	solid
Astro_Frontal	GOBP_EXPORT_FROM_CELL	0.000436585	0.0513424	-0.424771	-1.5413	199	GNAS|NSF|STXBP6|SLC38A2|RIMS1|CADPS2|CACNB4|SLC24A4|FRMD4A|KCNA2|RGCC|DYNLL1|ATP9A|NEDD4L|SCAMP1|PKD1|YWHAE|SELENOT|EXOC6|MIA3|PRKACB|SLC30A1|CBL|ATP2A2|UQCC2|CLOCK|VPS13A|ADORA1|CASK|ARL8B|EXOC2|ILDR2|JAK2|FBXL20|PFKM|PPP3CB|SNX19|PDPK1|CSPG5|CANX|CYB5R4|MCU|RBM4|ENSA|PPP3CA|TMEM167A|DLG1|RAB1A|TMEM132A|GOLPH3|HAP1|TLR4|PAFAH1B1|EDNRB|DISP1|AP2B1|BRAF|ARFIP1|MIA2|EXOC5|ATP1A2|ABAT|P2RY1|GJA1|SRI|RAP1GDS1|PRKCE|SNAP23	CON	GO:BP	log2fc_winsorized	1240	solid
Astro_Frontal	GOBP_ATP_BIOSYNTHETIC_PROCESS	0.00046262	0.0519737	-0.722258	-1.83871	19	ATP5F1A|NDUFA5|ATP5PB|NDUFA10|ATP5PF|NDUFS2|NDUFS1	CON	GO:BP	log2fc_winsorized	1240	solid
Astro_Frontal	GOBP_PROTEOLYSIS_INVOLVED_IN_PROTEIN_CATABOLIC_PROCESS	0.000477309	0.0519737	-0.413796	-1.51975	243	FBXO44|FBXO2|ZYG11B|SKP1|EPHA4|RMND5A|MAN1A2|RNF180|NEDD4L|PKD1|CDC27|NDFIP1|FBXW7|TCF25|HERC3|UFD1|RNF145|USP33|CBL|CLOCK|CRBN|MYCBP2|TTC3|IDE|RAD23B|PHF20L1|MTOR|KLHDC2|KCTD13|ANAPC10|PPP2CB|STT3B|FBXL20|AUP1|CHFR|UBE2G1|EDEM3|CSNK1E|UBE2D2|SEM1|ARRB1|CANX|KLHL8|OGT|FBXL17|USP25|UBE2W|RNF111|TMX1|KLHL20|ANKIB1|RNF216|UBE3C|HECTD1|COP1|GSK3B|CTSF|TBL1XR1|UBXN7|CUL1|UBE4A|ANAPC16|EIF3H|PSMD1|AMFR|COMMD1|FBXL3|UBR4|FAF2|HSPA1A|DDB1|MVB12B|KLHL24|HERC2|ARMC8|UBE2R2|FBXO22	CON	GO:BP	log2fc_winsorized	1240	solid
Astro_Frontal	GOBP_REGULATION_OF_RAC_PROTEIN_SIGNAL_TRANSDUCTION	0.000521782	0.0528979	-0.745094	-1.85113	17	CDKL5|SSX2IP|LARGE1|ALS2	CON	GO:BP	log2fc_winsorized	1240	solid
Astro_Frontal	GOBP_MONOATOMIC_ION_TRANSPORT	0.000515115	0.0528979	-0.412693	-1.5157	243	ATP5F1A|NSF|SLC38A2|WNK2|NDUFA5|LMTK2|ATP6V1A|COX5B|LARGE1|TCAF1|CACNB4|SLC24A4|ATP6V1C1|ATP5PB|NDUFA10|DMD|KCNA2|SLC5A3|ATP5PF|PPP3R1|NEDD4L|PKD1|YWHAE|UNC79|NDUFS2|NDFIP1|OSTM1|MICU1|SLC25A12|SLC30A1|CACNA2D1|NDUFS1|WNK1|ATP2A2|CRBN|VDAC2|GRIA2|HSPA9|ADORA1|TPT1|CASK|CAB39|CNNM2|KCNJ10|PPP3CB|ATP11B|PDPK1|MCU|MFSD4B|SARAF|AP3D1|PPP3CA|GRINA|NNT|ATP8B2|SESTD1|ATP6V0E1|TMX1|PMPCB|SLC39A12|MICU2|TMBIM6|DLG1|PRNP|SLC39A11	CON	GO:BP	log2fc_winsorized	1240	solid
Astro_Frontal	GOBP_REGULATION_OF_SYNAPSE_STRUCTURE_OR_ACTIVITY	0.000573005	0.0543431	-0.478448	-1.65181	102	CDKL5|DLGAP4|SYNGAP1|DAB1|CLSTN1|EPHA4|KIF1A|LRRN1|NEDD4L|SNX27|WASL|CRIPT|SLC30A1|NECTIN3|CAPRIN1|MYCBP2|CASKIN1|MARK1	CON	GO:BP	log2fc_winsorized	1240	solid
Astro_Frontal	GOBP_CELL_CELL_SIGNALING	0.000555499	0.0543431	-0.398419	-1.47451	279	CDKL5|GNAS|DLGAP4|NPTN|SLC38A2|RIMS1|SYNGAP1|CLSTN1|FBXO2|LARGE1|CADPS2|DLGAP1|CACNB4|EPHA4|DMD|KCNA2|ALS2|ADARB1|PPP3R1|DYNLL1|DTNB|CXCL14|TMOD2|CYP46A1|USP46|SELENOT|PRKACB|SLC30A1|CACNA2D1|KMT2A|PRKAR2A|ATP2A2|UQCC2|CLOCK|GRIA2|NR3C1|VPS13A|ADORA1|CASK|KCTD13|RAPGEF2|PTPRS|ILDR2|JAK2|FBXL20|PFKM|KCNJ10|PPP3CB|SNX19|KPNA1|CSPG5|CPEB3|CYB5R4|MCU|USP8|RBM4|ENSA|PPP3CA	CON	GO:BP	log2fc_winsorized	1240	solid
Astro_Frontal	GOBP_SIGNAL_RELEASE	0.00067442	0.0619623	-0.476545	-1.64524	102	GNAS|SLC38A2|RIMS1|CADPS2|CACNB4|KCNA2|DYNLL1|SELENOT|PRKACB|SLC30A1|ATP2A2|UQCC2|CLOCK|ADORA1|CASK|ILDR2|JAK2|FBXL20|PFKM|PPP3CB|SNX19|CSPG5|CYB5R4|MCU|RBM4|ENSA|PPP3CA	CON	GO:BP	log2fc_winsorized	1240	solid
Astro_Frontal	GOBP_REGULATION_OF_TRANSPORT	0.000725494	0.0646349	-0.374813	-1.40379	387	PCNT|GNAS|NSF|STXBP6|SLC38A2|WNK2|RIMS1|AP2M1|LRPAP1|SNAP91|ARL6IP1|CADPS2|TCAF1|CACNB4|FRMD4A|AAK1|C2CD5|DMD|KCNA2|RGCC|PPP3R1|OSBPL8|DYNLL1|ATP9A|NEDD4L|GCC2|YWHAE|PIK3R1|WASL|USP46|SNX3|SELENOT|PRKACB|SLC30A1|CACNA2D1|CPSF6|WNK1|IQSEC1|AKAP8L|CBL|ATP2A2|UQCC2|CLOCK|CRBN|DYNC1H1|PTPRJ|NEAT1|NFKBIA|OSBPL6|ADORA1|CASK|GAPVD1|CAB39|ACSL3|EFNB2|BORCS5|PPM1A|JAK2|FBXL20|PFKM|PPP3CB|RABEP1|PDPK1|CSPG5|SEM1|ARRB1|PGAP1|MCU|SARAF|CRYAB|RBM4|SMAP1|ENSA|CEP290|PPP3CA|ARFGAP1|DAPK1|SESTD1|TMX1|GPS2|GSK3B|PID1|TMBIM6|DLG1|PRNP|DHX9|MAPK1|TMEM132A|GOLPH3|HAP1|TLR4|PSMD1|COMMD1|CNTN1|MAPK14|AHI1|IWS1|NFKB1|HSPA1A|DISP1|TTC21B|AP2B1|BRAF|CAMK1D|ARFIP1|SPG7	CON	GO:BP	log2fc_winsorized	1240	solid
Astro_Frontal	REACTOME_CELL_CYCLE_CHECKPOINTS	0.000816564	0.0690081	-0.547562	-1.73186	57	SKP1|DYNLL1|CDC27|YWHAE|RANBP2|ATR|PPP2R5E|DYNC1H1|CKAP5|ANAPC10|PPP2CB|CSNK1E|SEM1|BUB3|COP1|GSK3B|KIF2A|NSD2|CUL1|ANAPC16|CENPC|PSMD1|PAFAH1B1|MAPK14	CON	Reactome	log2fc_winsorized	1240	solid
Astro_Frontal	REACTOME_MEMBRANE_TRAFFICKING	0.000821525	0.0690081	-0.416587	-1.50375	188	NSF|AP2M1|SNAP91|KIF3A|KIF1A|AAK1|MCFD2|TRAPPC6B|C2CD5|ALS2|MAN1A2|DYNLL1|GRK3|GCC2|YWHAE|WASL|EXOC6|MIA3|COG6|TBC1D10A|SPTAN1|CBL|DYNC1H1|KIFAP3|COPS6|GAPVD1|VPS53|EXOC2|RAB18|TMED7|GGA2|RABEP1|CD59|ARRB1|AGFG1|ARFGAP1|NAPG|AP3S1|KIF2A|RAB1A|GJB6|PAFAH1B1|MVB12B|AP2B1|EGFR|SNX2|MIA2|EXOC5|CAPZA2|GJA1|GOLGB1|SNAP23|CLTC|COG2|COPB1|PICALM|STX16|SYT11|RAB4A|PACSIN2|GOLGA4|DENND5B|TFRC|RALGAPB|RAB3GAP1|COG3|RHOQ|GOLGA1|DNM3|SEC22B|KIF21A|EXOC3	CON	Reactome	log2fc_winsorized	1240	solid
Astro_Frontal	GOBP_RNA_PROCESSING	0.00085802	0.0700716	-0.402221	-1.47821	245	SLC38A2|SF3B2|ZBTB8OS|TIAL1|PPIG|TRMT11|MDN1|ADARB1|PNPT1|NONO|RNPS1|PIK3R1|TSEN15|ADAR|USP22|SRRM2|CRIPT|DTWD1|CPSF6|LUC7L|NAF1|SUGP2|DTWD2|HNRNPLL|SRFBP1|AKAP8L|ZC3H14|HNRNPH3|SYMPK|SYNCRIP|CDK11A|CWC25|SRSF9|FAM50A|ILDR2|YBX1|PRPF40A|DDX5|RBM4|NOL7|TUT7|ZFC3H1|NOVA1|ZNHIT6|PPARGC1A|HNRNPU|TMBIM6|PRDX6|WDR33|PAPOLA|DHX9|RBM12B|PRPF8|DYRK1A|SRSF1|INTS6|IWS1|CHD8|SUPT6H|WDR70|HSPA1A|RBM17|PRORP|PUS7L|TRRAP|AGO4|LUC7L3|INTS8|FUS|LARP7|GCFC2|HNRNPK|GPATCH8|SMAD2|HNRNPR|CSTF3|PUM2|SRPK2|TRA2B|PTBP2|FRA10AC1|THRAP3|METTL8|CWC27|DHX36|CCNL1|PABPN1|SNRNP200|SRSF7|KAT2A|SREK1|PPIL4|ELP1	CON	GO:BP	log2fc_winsorized	1240	solid
Astro_Frontal	GOBP_NUCLEOSIDE_TRIPHOSPHATE_BIOSYNTHETIC_PROCESS	0.000890285	0.0707416	-0.665188	-1.80079	25	ATP5F1A|NDUFA5|ATP5PB|NDUFA10|ATP5PF|NDUFS2|NDUFS1	CON	GO:BP	log2fc_winsorized	1240	solid
Astro_Frontal	GOBP_REGULATION_OF_VESICLE_MEDIATED_TRANSPORT	0.000939426	0.0723523	-0.441852	-1.57125	142	NSF|STXBP6|RIMS1|AP2M1|LRPAP1|SNAP91|CADPS2|CACNB4|AAK1|C2CD5|PPP3R1|ATP9A|NEDD4L|WASL|USP46|SNX3|IQSEC1|CBL|ATP2A2|PTPRJ|CASK|ACSL3|EFNB2|FBXL20|PPP3CB|RABEP1|PDPK1|CSPG5|ARRB1|PGAP1|SMAP1|PPP3CA|ARFGAP1	CON	GO:BP	log2fc_winsorized	1240	solid
Astro_Frontal	GOBP_MODIFICATION_DEPENDENT_MACROMOLECULE_CATABOLIC_PROCESS	0.000959775	0.0723523	-0.411187	-1.49648	213	FBXO44|FBXO2|ZYG11B|SKP1|RMND5A|RNF180|NEDD4L|CDC27|NDFIP1|FBXW7|TCF25|HERC3|UFD1|RNF145|USP33|CBL|CLOCK|CRBN|MYCBP2|TTC3|RAD23B|PHF20L1|MTOR|KLHDC2|KCTD13|ANAPC10|PPP2CB|FBXL20|CHFR|UBE2G1|CSNK1E|UBE2D2|SEM1|ARRB1|KLHL8|OGT|TUT7|FBXL17|UBE2W|RNF111|KLHL20|ANKIB1|RNF216|UBE3C|HECTD1|COP1|GSK3B|TBL1XR1|UBXN7|CUL1|UBE4A|ANAPC16|EIF3H|PSMD1|AMFR|COMMD1|FBXL3|UBR4|FAF2|HSPA1A|DDB1|MVB12B|KLHL24|HERC2|ARMC8|UBE2R2|FBXO22|DIS3L2|UBE2K|RC3H1|RNF146|UBR3|DDRGK1|SH3BGRL|ZRANB1|PJA2|AMBRA1|WDR26	CON	GO:BP	log2fc_winsorized	1240	solid
Astro_Frontal	GOBP_ATP_SYNTHESIS_COUPLED_ELECTRON_TRANSPORT	0.00103726	0.0761707	-0.784153	-1.83457	12	NDUFA5|COX5B|NDUFA10|NDUFS2|NDUFS1|DLD|COQ9|DNAJC15	CON	GO:BP	log2fc_winsorized	1240	solid
Astro_Frontal	REACTOME_RESPIRATORY_ELECTRON_TRANSPORT	0.00106708	0.0761707	-0.66208	-1.79237	25	NDUFA5|COX5B|NDUFA10|NDUFS2|SLC25A12|NDUFS1|LYRM4|UQCC2|HSPA9	CON	Reactome	log2fc_winsorized	1240	solid
Astro_Frontal	GOBP_CYTOPLASMIC_TRANSLATION	0.00113997	0.0761707	-0.61417	-1.75808	32	CNBP|EIF3A|CSDE1|ZC3H15|EIF5|RWDD1|EIF3K|SYNCRIP|MTOR|YBX1|CPEB3|RBM4|DHX29|EIF2B3|HNRNPU|DHX9|EIF3H	CON	GO:BP	log2fc_winsorized	1240	solid
Astro_Frontal	GOBP_REGULATION_OF_SECRETION	0.00113041	0.0761707	-0.453756	-1.59633	128	GNAS|NSF|STXBP6|SLC38A2|RIMS1|CADPS2|CACNB4|FRMD4A|KCNA2|RGCC|DYNLL1|ATP9A|SELENOT|PRKACB|SLC30A1|WNK1|ATP2A2|UQCC2|CLOCK|ADORA1|CASK|ACSL3|JAK2|FBXL20|PFKM|PPP3CB|PDPK1|CSPG5|MCU|ENSA|PPP3CA	CON	GO:BP	log2fc_winsorized	1240	solid
Astro_Frontal	REACTOME_CELL_CYCLE	0.00111111	0.0761707	-0.434074	-1.54569	149	PCNT|SKP1|DYNLL1|CDC27|YWHAE|RANBP2|ATR|PPP2R5E|DYNC1H1|TERF2IP|TNPO1|CKAP5|CDK11A|MCPH1|PDS5B|ANAPC10|PPP2CB|JAK2|MLH3|PPP2R2A|POM121C|CSNK1E|SEM1|CCNH|TFDP2|ENSA|CEP290|KPNB1|RBBP4|BUB3|DIDO1|RAB2A|LPIN2|COP1|GSK3B|TUBGCP2|KIF2A|NSD2|CUL1|RAB1A|MAPK1|ANAPC16|CENPC|ATRX|DYRK1A|PSMD1|PAFAH1B1|MAPK14	CON	Reactome	log2fc_winsorized	1240	solid
Astro_Frontal	GOBP_MONOATOMIC_ION_TRANSMEMBRANE_TRANSPORT	0.00120341	0.078623	-0.417632	-1.51616	197	ATP5F1A|SLC38A2|WNK2|NDUFA5|ATP6V1A|COX5B|LARGE1|TCAF1|CACNB4|SLC24A4|ATP6V1C1|ATP5PB|NDUFA10|DMD|KCNA2|SLC5A3|ATP5PF|PPP3R1|NEDD4L|PKD1|YWHAE|UNC79|NDUFS2|MICU1|SLC25A12|SLC30A1|CACNA2D1|NDUFS1|WNK1|ATP2A2|CRBN|VDAC2|GRIA2|HSPA9|CAB39|CNNM2|KCNJ10|PPP3CB|ATP11B|PDPK1|MCU|MFSD4B|AP3D1|PPP3CA|GRINA|NNT|ATP8B2|SESTD1|ATP6V0E1|PMPCB|SLC39A12|MICU2|TMBIM6|DLG1|PRNP|SLC39A11	CON	GO:BP	log2fc_winsorized	1240	solid
Astro_Frontal	REACTOME_CELL_CYCLE_MITOTIC	0.00132616	0.084759	-0.452764	-1.59331	124	PCNT|SKP1|DYNLL1|CDC27|YWHAE|RANBP2|PPP2R5E|DYNC1H1|TNPO1|CKAP5|CDK11A|MCPH1|PDS5B|ANAPC10|PPP2CB|JAK2|PPP2R2A|POM121C|CSNK1E|SEM1|CCNH|TFDP2|ENSA|CEP290|KPNB1|RBBP4|BUB3|RAB2A|LPIN2|GSK3B|TUBGCP2|KIF2A|CUL1|RAB1A|MAPK1|ANAPC16|CENPC|DYRK1A|PSMD1|PAFAH1B1	CON	Reactome	log2fc_winsorized	1240	solid
Astro_Frontal	REACTOME_TRANSLATION	0.00136797	0.0851042	-0.575744	-1.73291	41	SRP14|EIF3A|EEF1A1|SPCS2|SRPRA|TCF25|EIF5|UFD1|SSR1|EIF3K|SRP9|UBE2D2|SEM1|GSPT1|EIF2B3|TRAM1|EIF3H|PSMD1	CON	Reactome	log2fc_winsorized	1240	solid
Astro_Frontal	REACTOME_RNA_POLYMERASE_II_TRANSCRIPTION	0.00138946	0.0851042	-0.376797	-1.40221	320	ZNF519|ZNF804B|COX5B|SKP1|THRB|THRA|ZNF706|RARB|RGCC|BNIP3L|CBX5|NEDD4L|HIVEP3|ZNF253|CDC27|YWHAE|RNPS1|ZNF484|ATR|SESN1|GPI|PPP1R13B|ZNF770|CPSF6|KMT2A|ZNF737|SMARCC2|ZNF714|ZKSCAN1|GRIA2|ZNF791|NR3C1|SYMPK|MTOR|PTPN4|SRSF9|ANAPC10|ZNF493|RING1|PPP2CB|CDK8|YBX1|PPM1A|JMY|ZNF226|PDPK1|SIN3B|ZNF782|NR1D2|SEM1|CCNH|ZNF33A|TFDP2|KCTD1|GATAD2B|ZC3H11A|RBBP4|RPAP2|CHD4|FOXG1|SMARCD3|RNF111|GPS2|GSK3B|ZNF655|PPARGC1A|NR2F1|TBL1XR1|CUL1|WDR33|PAPOLA|MAPK1|ANAPC16|BRD7|ZNF138|NFYC|PSMD1|EED|MAPK14|SESN3|SRSF1|MLLT3|ARNT2|INTS6|IWS1|NFKB1|SUPT6H|ING5|ZNF506|EGFR|NR2C1|ZNF43|MECP2|AGO4|YAF2|NR2C2|ZNF160|MED13|MAGED1|CNOT2|TCEA1|INTS8|TAF3|ZNF577|HSPD1|SMAD2|ZNF721	CON	Reactome	log2fc_winsorized	1240	solid
Astro_Frontal	GOBP_PROTEIN_CATABOLIC_PROCESS	0.00144249	0.0865492	-0.382141	-1.42202	312	NSF|FBXO44|FBXO2|ZYG11B|TMEM106B|SKP1|EPHA4|RMND5A|MAN1A2|BNIP3L|RNF180|EEF1A1|NEDD4L|PKD1|CDC27|TRIM24|SNX3|NDFIP1|FBXW7|TCF25|HERC3|UFD1|RNF145|USP33|CBL|CLOCK|CRBN|MYCBP2|TTC3|IDE|RAD23B|VPS13A|PHF20L1|MTOR|KLHDC2|KCTD13|ANAPC10|PPP2CB|STT3B|FBXL20|AUP1|CHFR|UBE2G1|EDEM3|CSNK1E|UBE2D2|SEM1|ARRB1|CANX|KLHL8|USP8|OGT|FBXL17|USP25|UBE2W|RNF111|TMX1|KLHL20|ANKIB1|RNF216|UBE3C|HECTD1|COP1|GSK3B|CTSF|TBL1XR1|UBXN7|CUL1|UBE4A|ANAPC16|TMEM132A|EIF3H|PSMD1|AMFR|COMMD1|FBXL3|CLN5|UBR4|FAF2|HSPA1A|DDB1|CTSD|MVB12B|KLHL24|EGFR|HERC2|ARSB|ARMC8|UBE2R2|FBXO22	CON	GO:BP	log2fc_winsorized	1240	solid
Astro_Frontal	GOBP_MRNA_PROCESSING	0.00149961	0.0872706	-0.427249	-1.53498	163	SF3B2|ZBTB8OS|TIAL1|ADARB1|PNPT1|NONO|RNPS1|TSEN15|ADAR|SRRM2|CRIPT|CPSF6|LUC7L|SUGP2|HNRNPLL|AKAP8L|ZC3H14|HNRNPH3|SYMPK|SYNCRIP|CDK11A|CWC25|SRSF9|FAM50A|YBX1|PRPF40A|DDX5|RBM4|NOVA1|PPARGC1A|HNRNPU|PRDX6|WDR33|PAPOLA|DHX9|PRPF8|DYRK1A|SRSF1|IWS1|CHD8|SUPT6H|WDR70|RBM17|PUS7L|LUC7L3|LARP7|GCFC2|HNRNPK|GPATCH8|HNRNPR|CSTF3|SRPK2|TRA2B|PTBP2|FRA10AC1|THRAP3|CWC27|DHX36|CCNL1|PABPN1|SNRNP200|SRSF7|SREK1|PPIL4	CON	GO:BP	log2fc_winsorized	1240	solid
Astro_Frontal	GOBP_HOMEOSTATIC_PROCESS	0.00151388	0.0872706	-0.363786	-1.3647	427	GNAS|NPTN|WNK2|ATP6V1A|RASAL2|TMEM14C|CNBP|LARGE1|CADPS2|TMEM106B|SKP1|CACNB4|SLC24A4|MT1G|AKAP11|THRA|ATP6V1C1|DMD|MT1F|OSBPL8|DYNLL1|YWHAE|TRIM24|PIK3R1|CCDC92|SELENOT|NDFIP1|FBXW7|ADAR|MICU1|PRKACB|SLC30A1|MT2A|MT1E|WNK1|KMT2A|PRKAR2A|ATP2A2|CROCC|DYNC1H1|PTPRJ|MT1M|IDE|IMMT|JAM2|CERT1|VPS13A|HSPA9|ADORA1|TPT1|KRIT1|ILDR2|NUCKS1|CNNM2|P4HTM|JAK2|PFKM|KCNJ10|PPP3CB|PDPK1|NR1D2|ALDH1A1|ARRB1|KDM1A|OCIAD1|PIK3CA|CYB5R4|MCU|WDR7|RBM4|SMAP1|HECTD4|OGT|GRINA|COX10|NOVA1|SOS2|ATP6V0E1|WDR37|SLC25A40|SLC39A12|MICU2|ZNF251|PPARGC1A|HNRNPU|TMBIM6|PRDX6|PRNP|TBL1XR1|CUL1|MAPK1|ELOVL6|ACACA|NPC1|PPP2R3C|GJB6|TLR4|COMMD1|SLC30A7|MAPK14|SESN3|EDNRB|CCDC66|SFXN1|CLN5|HSPA1A|ADCY9|IQCB1|MT1X|COL6A1|ATP1A2|ABAT|DMXL2|PDZD8|P2RY1|ERP44|MED13|FREM2|GLUL|MTCH2|LEPR|GJA1|SRI|SP3|RAP1GDS1|PRKCE|TCEA1|SGCD|UBE2K|ERCC6|RC3H1	CON	GO:BP	log2fc_winsorized	1240	solid
Astro_Frontal	GOBP_GENERATION_OF_PRECURSOR_METABOLITES_AND_ENERGY	0.00154565	0.0873889	-0.458386	-1.59023	109	ATP5F1A|NDUFA5|COX5B|ATP5PB|NDUFA10|ATP5PF|PNPT1|PFKP|NDUFS2|GPI|NDUFS1|DLD|UQCC2|IDE|CS|MTOR|PFKM|COQ9|SUCLA2|PIK3CA|MCU|OGT|BCL2L13|DNAJC15|NNT|COX10|TMEM135|GSK3B|PID1|PPARGC1A|TKT|PANK2|PDHX	CON	GO:BP	log2fc_winsorized	1240	solid
Astro_Frontal	GOBP_TRANSMEMBRANE_TRANSPORT	0.00162312	0.0884901	-0.389729	-1.4454	291	ATP5F1A|SLC38A2|WNK2|NDUFA5|ATP6V1A|COX5B|TMEM14C|LARGE1|ARL6IP1|TCAF1|CACNB4|SLC24A4|SLC25A16|ATP6V1C1|ATP5PB|NDUFA10|C2CD5|DMD|KCNA2|SLC5A3|ATP5PF|PPP3R1|OSBPL8|NEDD4L|PNPT1|PKD1|YWHAE|UNC79|PIK3R1|NDUFS2|MICU1|SLC25A12|SSR1|SLC30A1|CACNA2D1|NDUFS1|WNK1|ATP2A2|CRBN|VDAC2|GRIA2|HSPA9|CAB39|CNNM2|KCNJ10|PPP3CB|ATP11B|PDPK1|SEM1|TRIM37|MCU|PEX1|MFSD4B|AP3D1|PPP3CA|GRINA|DNAJC15|NNT|ATP8B2|ABCD2|DAPK1|SESTD1|ATP6V0E1|SHOC2|SLC25A40|PMPCB|SLC39A12|MICU2|PID1|TMBIM6|DLG1|PRNP|SLC39A11|TRAM1|SLC25A18|SLC7A2|GJB6|PSMD1|COMMD1|SLC30A7|MAPK14|EDNRB|SFXN1|SFXN4	CON	GO:BP	log2fc_winsorized	1240	solid
Astro_Frontal	GOBP_REGULATION_OF_PROTEIN_METABOLIC_PROCESS	0.00162533	0.0884901	-0.365456	-1.37052	411	TSPYL2|NSF|NPTN|RASAL2|FBXO2|CNBP|ZYG11B|EIF4G2|MTPN|PURA|EPHA4|LARP1B|CDK2AP1|ZNF706|ALS2|CSDE1|ADARB1|RNF180|EEF1A1|ROCK2|PKD1|DCUN1D5|LARP1|ZFP91|SNX3|SELENOT|NDFIP1|FBXW7|ADAR|TCF25|UBE2V1|EIF5|PRKACB|CEP295|WNK1|CAPRIN1|TBC1D10A|PRKAR2A|UQCC2|MYCBP2|EIF3K|PTPRJ|IDE|RAD23B|SYNCRIP|PHF20L1|COPS6|MTOR|IP6K2|RAPGEF2|YBX1|JAK2|FBXL20|CHFR|SRP9|MOB1B|TM9SF2|CSNK1E|SEM1|ARRB1|CPEB3|KDM1A|PIK3CA|DDX6|EIF4G3|MAP3K4|GSPT1|USP8|CRYAB|PFDN5|RBM4|EIF2AK2|ITM2B|A2ML1|OGT|USP25|DAPK1|DHX29|NCK2|RNF111|TMX1|HECTD1|COP1|GPS2|GSK3B|MRNIP|EIF2B3|HNRNPU|PRNP|CCNY|MAPK8|RAB1A|DHX9|MAPK1|TMEM132A|DYRK1A|EIF3H|HAP1	CON	GO:BP	log2fc_winsorized	1240	solid
Astro_Frontal	GOBP_POSITIVE_REGULATION_OF_VASCULATURE_DEVELOPMENT	0.00170791	0.0902671	0.479659	1.74264	40	FGF1|NRP1|ANGPTL4|F3|CHI3L1|GAB1|SMAD1|STAT3|FGF2|RTN4|AQP1|PRKCA	NHD	GO:BP	log2fc_winsorized	1240	solid
Astro_Frontal	GOBP_VESICLE_MEDIATED_TRANSPORT_TO_THE_PLASMA_MEMBRANE	0.00175008	0.0902671	-0.539237	-1.68865	54	NSF|LMTK2|CLSTN1|ATP9A|GCC2|SNX27|SNX3|EXOC6|VPS53|ACSL3|EXOC2|GGA2|RABEP1	CON	GO:BP	log2fc_winsorized	1240	solid
Astro_Frontal	GOBP_PROTEIN_MODIFICATION_BY_SMALL_PROTEIN_CONJUGATION	0.00172451	0.0902671	-0.393585	-1.44647	245	FBXO2|SKP1|RMND5A|RNF180|NEDD4L|CDC27|TRIM24|DCUN1D5|PIK3R1|ZFP91|RANBP2|NDFIP1|FBXW7|TCF25|UBE2V1|HERC3|DTX3|WNK1|HERC1|CBL|CRBN|MYCBP2|TTC3|COPS6|KLHDC2|KCTD13|IP6K2|ANAPC10|RING1|CAND1|CHFR|SH3RF3|UBE2G1|UBE2D2|ZBTB16|ARRB1|TRIM37|KDM1A|KLHL8|IL17RB|HECTD4|OGT|FBXL17|BTBD1|UBE2W|SHPRH|RNF111|KLHL20|ANKIB1|RNF216|UBE3C|HECTD1|COP1|GPS2|GSK3B|UBE2E2|CUL1|UBE4A|ANAPC16|RNF182|AMFR|COMMD1|FBXL3|UBR4|HSPA1A|DDB1|KLHL24|HERC2|MSL2|UBE2R2|FBXO22|RNF157|ZC4H2|PRMT3|PRKCE|UBE2K|RC3H1|RNF146|UBR3|DDRGK1|MGRN1|HECTD2|PJA2|AMBRA1|PIAS2|TNKS2|ATG5|SENP5|DCUN1D1|NSMCE2|UBE4B|UBE2E3|FBXW11|CEP63|WDR48|TRIM44|DCAF10|N4BP1|KCMF1|FBXO38|TRIM33|TRIP12|WBP1L|UBA3|RNF170|XIAP|ZNF451|HMG20A|NPEPPS|KLHDC10|FEM1C	CON	GO:BP	log2fc_winsorized	1240	solid
Astro_Frontal	GOBP_INTEGRIN_MEDIATED_SIGNALING_PATHWAY	0.00183779	0.0931567	0.532225	1.83291	32	NRP1|ITGB4|CD47|MYH9|FLNA|ERBIN|DST|CTNNA1|LAMA1|ITGA6|DOCK1|PTN|ILK|ITGA7|FERMT2	NHD	GO:BP	log2fc_winsorized	1240	solid
Astro_Frontal	GOBP_POST_GOLGI_VESICLE_MEDIATED_TRANSPORT	0.00223249	0.103259	-0.543741	-1.69589	53	NSF|AP2M1|ATP9A|SCAMP1|GCC2|EXOC6|VPS13A|ACSL3|EXOC2|DOP1A|GGA2|RABEP1|AP3D1|KLHL20|AP3S1|GOLPH3|COMMD1	CON	GO:BP	log2fc_winsorized	1240	solid
Astro_Frontal	GOBP_REGULATION_OF_RNA_SPLICING	0.00224782	0.103259	-0.492322	-1.63527	77	SLC38A2|TIAL1|RNPS1|PIK3R1|USP22|HNRNPLL|HNRNPH3|CDK11A|SRSF9|FAM50A|ILDR2|DDX5|RBM4|NOVA1|HNRNPU|TMBIM6|PRDX6|RBM12B|PRPF8|DYRK1A|SRSF1|HSPA1A|TRRAP|FUS|LARP7|HNRNPK|SRPK2|TRA2B|PTBP2|THRAP3|CCNL1|SNRNP200|SRSF7|KAT2A	CON	GO:BP	log2fc_winsorized	1240	solid
Astro_Frontal	GOBP_ESTABLISHMENT_OF_PROTEIN_LOCALIZATION_TO_MEMBRANE	0.00221781	0.103259	-0.493893	-1.59917	66	NSF|SRP14|CLSTN1|LARGE1|ARL6IP1|TCAF1|C2CD5|GCC2|SRPRA|SSR1|NECTIN3|WNK1|ADORA1|ACSL3|GGA2|NACA|SRP9|ANKRD13C|PRNP|TRAM1|GOLPH3|NPC1|COMMD1|BRAF|EGFR|SEC61A1	CON	GO:BP	log2fc_winsorized	1240	solid
Astro_Frontal	GOBP_TRANSLATION	0.00218209	0.103259	-0.440325	-1.55898	139	CNBP|EIF4G2|MTPN|PURA|EPHA4|LARP1B|EIF3A|ZNF706|CSDE1|ZC3H15|EEF1A1|LARP1|SELENOT|TCF25|LTO1|EIF5|UFD1|CAPRIN1|RWDD1|UQCC2|EIF3K|SYNCRIP|MTOR|YBX1|NACA|SRP9|CPEB3|DDX6|EIF4G3|GSPT1|RBM4|EIF2AK2|OGT|DAPK1|DHX29|NCK2|EIF2B3|HNRNPU|DHX9|EIF3H|AGO4|DNAJC3|LARP4|SRBD1|CNOT2|HELZ|DDRGK1|SH3BGRL|METTL17|SERP1|PUM2|MTG1|EIF2AK4|DIO2|FXR1|CSNK2A1|METTL8|DHX36|IREB2|MTIF3|CTIF|CARS2|USP10|CNOT1|ELP1|PRKDC|ASCC3|PUM3|EEF1D|FOXO3|TNRC6B|EEFSEC|KLHDC10	CON	GO:BP	log2fc_winsorized	1240	solid
Astro_Frontal	GOBP_REGULATION_OF_CELLULAR_LOCALIZATION	0.00214499	0.103259	-0.422637	-1.51466	158	PCNT|GNAS|AP2M1|LARGE1|TCAF1|GPC6|C2CD5|SLC5A3|DYNLL1|ATP9A|GCC2|YWHAE|PIK3R1|SNX3|CRIPT|SLC30A1|CPSF6|WNK1|AKAP8L|DYNC1H1|NEAT1|NFKBIA|ACSL3|BORCS5|PPM1A|JAK2|PPP3CB|PDPK1|PIK3CA|PGAP1|CRYAB|RBM4|CEP290|OGT|ZMYND8|GSK3B|PID1|TMBIM6|DLG1|PRNP|DHX9|MAPK1|HAP1|COMMD1|MAPK14|IWS1|TTC21B|AP2B1|EGFR|ARFIP1	CON	GO:BP	log2fc_winsorized	1240	solid
Astro_Frontal	GOBP_VESICLE_MEDIATED_TRANSPORT	0.00217965	0.103259	-0.361776	-1.35838	431	NSF|STXBP6|LMTK2|RIMS1|AP2M1|ATP6V1A|CLSTN1|LRPAP1|SNAP91|CADPS2|CACNB4|KIF1A|AAK1|MCFD2|ATP6V1C1|TRAPPC6B|C2CD5|ALS2|PPP3R1|ATP9A|NEDD4L|SCAMP1|GRK3|GCC2|SNX27|ZFYVE9|BCAP29|WASL|USP46|SNX3|EXOC6|MIA3|COG6|ADAMTS9|USP33|TBC1D10A|IQSEC1|CBL|ATP2A2|PTPRJ|VPS13A|VAPA|ADORA1|CASK|GAPVD1|BTBD8|VPS53|LEPROT|ARL8B|ACSL3|EXOC2|RABGAP1L|EFNB2|TMED7|FBXL20|DOP1A|PPP3CB|SNX19|GGA2|RABEP1|PDPK1|GRK4|CSPG5|MAPK8IP3|CSNK1E|ARRB1|CANX|OCIAD1|PIK3CA|VAV3|PGAP1|SMAP1|CSNK1G3|AP3D1|PPP3CA|HEATR5B|ARFGAP1|ARL5A|PCDH17|RAB2A|KLHL20|NAPG|AP3S1|TMED4|TMEM167A|VPS50|RAB1A|MAPK1|SNX7|GOLPH3|LRP12|NPC1|HAP1|TLR4|COMMD1|CPNE1|AHI1|HOOK2|CLN5|LRP8|MVB12B|ERGIC1|XKR6|AP2B1|BRAF|SNX2|CAMK1D|ARFIP1|MIA2|EXOC5|VPS39|P2RY1|LEPR|PRKCE|SNAP23|CLTC|COG2|SCYL2|TMED5|COPB1|PICALM|STX16|MGRN1|KALRN|SYT11|ABL2|RAB4A|PACSIN2|GOLGA4|SPAST|LMF1|COMMD10|CALM2|TMEM108|ERC1|ESYT2|CD63|TFRC|UVRAG|SACM1L|RAB3GAP1|ATG5|COG3|RHOQ|DNM3|APOE|PSMD14|SEC22B|EXOC3|SPIRE1	CON	GO:BP	log2fc_winsorized	1240	solid
Astro_Frontal	GOBP_REGULATION_OF_LYMPHOCYTE_MIGRATION	0.00233091	0.104797	-0.786986	-1.74248	10	WASL|CD99L2|MIA3|WNK1|JAM2	CON	GO:BP	log2fc_winsorized	1240	solid
Astro_Frontal	GOBP_RNA_MODIFICATION	0.00242388	0.104797	-0.637565	-1.72601	25	TRMT11|ADARB1|ADAR|DTWD1|NAF1|DTWD2|SYNCRIP	CON	GO:BP	log2fc_winsorized	1240	solid
Astro_Frontal	GOBP_DETOXIFICATION	0.00241129	0.104797	-0.588052	-1.71604	35	HAGH|MGST3|MT1G|MT1F|SELENOT|SESN1|SLC30A1|MT2A|MT1E|MT1M|ALDH1A1|SUCLA2	CON	GO:BP	log2fc_winsorized	1240	solid
Astro_Frontal	GOBP_RECEPTOR_MEDIATED_ENDOCYTOSIS	0.00240125	0.104797	-0.491267	-1.6226	76	AP2M1|LRPAP1|SNAP91|AAK1|PPP3R1|NEDD4L|GRK3|WASL|USP46|IQSEC1|CBL|EFNB2|RABEP1|GRK4|ARRB1|CANX|SMAP1	CON	GO:BP	log2fc_winsorized	1240	solid
Astro_Frontal	REACTOME_COLLAGEN_FORMATION	0.00272929	0.108729	0.691196	1.93213	14	COL21A1|ITGB4|COL11A1|COL4A2|DST|COL27A1|COL4A5|ITGA6	NHD	Reactome	log2fc_winsorized	1240	solid
Astro_Frontal	GOBP_PROTEIN_LOCALIZATION_TO_CELL_CELL_JUNCTION	0.00274483	0.108729	0.722728	1.92569	11	FLNA|DLG5|CGNL1|VCL|TJP2|CTNND1	NHD	GO:BP	log2fc_winsorized	1240	solid
Astro_Frontal	GOBP_REGULATION_OF_RECEPTOR_MEDIATED_ENDOCYTOSIS	0.00275134	0.108729	-0.588502	-1.74503	37	AP2M1|LRPAP1|SNAP91|AAK1|PPP3R1|WASL|USP46|IQSEC1|CBL|EFNB2|RABEP1|ARRB1|SMAP1	CON	GO:BP	log2fc_winsorized	1240	solid
Astro_Frontal	GOBP_ELECTRON_TRANSPORT_CHAIN	0.0027737	0.108729	-0.671588	-1.72145	20	NDUFA5|COX5B|NDUFA10|NDUFS2|NDUFS1|DLD|COQ9|DNAJC15|PPARGC1A	CON	GO:BP	log2fc_winsorized	1240	solid
Astro_Frontal	REACTOME_CELLULAR_RESPONSE_TO_STARVATION	0.00274436	0.108729	-0.692273	-1.70625	16	ATP6V1A|ATP6V1C1|SESN1|MTOR|MIOS|ATP6V0E1	CON	Reactome	log2fc_winsorized	1240	solid
Astro_Frontal	GOBP_VESICLE_BUDDING_FROM_MEMBRANE	0.00264193	0.108729	-0.590719	-1.68555	31	AP2M1|SNAP91|TRAPPC6B|WASL|SNX3|MIA3|VAPA|BTBD8|AP3D1|AP3S1|RAB1A|GOLPH3	CON	GO:BP	log2fc_winsorized	1240	solid
Astro_Frontal	GOBP_SECRETION	0.00257351	0.108729	-0.408732	-1.48385	197	GNAS|NSF|STXBP6|SLC38A2|RIMS1|CADPS2|CACNB4|FRMD4A|KCNA2|RGCC|DYNLL1|ATP9A|SCAMP1|SELENOT|EXOC6|MIA3|PRKACB|SLC30A1|WNK1|CBL|ATP2A2|UQCC2|CLOCK|VPS13A|ADORA1|CASK|ARL8B|ACSL3|EXOC2|ILDR2|JAK2|FBXL20|PFKM|PPP3CB|SNX19|PDPK1|CSPG5|CANX|CYB5R4|MCU|RBM4|ENSA|PPP3CA|TMEM167A|RAB1A|TMEM132A|GOLPH3|HAP1|TLR4|PAFAH1B1|EDNRB|DISP1|AP2B1|BRAF|ARFIP1|MIA2|EXOC5|ABAT|P2RY1|GJA1|SRI|RAP1GDS1|PRKCE|SNAP23	CON	GO:BP	log2fc_winsorized	1240	solid
Astro_Frontal	GOBP_POST_TRANSCRIPTIONAL_REGULATION_OF_GENE_EXPRESSION	0.00281106	0.108744	-0.41608	-1.49503	164	CNBP|EIF4G2|MTPN|TIAL1|PURA|EPHA4|LARP1B|ZNF706|CSDE1|OIP5-AS1|PNPT1|ROCK2|LARP1|SELENOT|ADAR|EIF5|NAF1|CAPRIN1|UQCC2|EIF3K|NEAT1|ZC3H14|SYNCRIP|MTOR|YBX1|SRP9|CPEB3|DDX6|EIF4G3|GSPT1|RBM4|MIR29B2CHG|EIF2AK2|OGT|TUT7|DAPK1|DHX29|NCK2|FOCAD|EIF2B3|HNRNPU|DHX9|EIF3H|MAPK14|SRSF1|DDB1|AGO4|DNAJC3|DIS3L2|LARP4|CNOT2|FUS|HELZ|RC3H1|SH3BGRL|SERP1|PUM2|MTG1|EIF2AK4|DIO2|FXR1|CSNK2A1|THRAP3|MAPKAPK2|METTL8|DHX36|IREB2|EPB41L5|CTIF|CNOT1|ELP1|PRKDC|ZC3H12C|PUM3|TARDBP|FOXO3|TNRC6B|EEFSEC	CON	GO:BP	log2fc_winsorized	1240	solid
Astro_Frontal	GOBP_TRANSLATIONAL_INITIATION	0.00286928	0.109554	-0.584429	-1.70547	35	EIF4G2|EIF3A|CSDE1|LARP1|LTO1|EIF5|EIF3K|SYNCRIP|MTOR|EIF4G3|RBM4|EIF2AK2|DHX29|NCK2|EIF2B3|EIF3H	CON	GO:BP	log2fc_winsorized	1240	solid
Astro_Frontal	GOBP_CELLULAR_RESPONSE_TO_CALCIUM_ION	0.00303884	0.112121	0.530718	1.79944	28	JUN|FOS|JUNB|CLIC4|ABCC9|RYR3|CPNE8|CPNE6	NHD	GO:BP	log2fc_winsorized	1240	solid
Astro_Frontal	GOBP_RECEPTOR_RECYCLING	0.00305091	0.112121	-0.713326	-1.73071	14	NSF|LMTK2|ALS2	CON	GO:BP	log2fc_winsorized	1240	solid
Astro_Frontal	GOBP_EXOCYTOSIS	0.0030325	0.112121	-0.479705	-1.59419	79	NSF|STXBP6|RIMS1|CADPS2|CACNB4|ATP9A|SCAMP1|EXOC6|MIA3|CBL|ATP2A2|CASK|ARL8B|EXOC2|FBXL20|PPP3CB|SNX19|PDPK1|CSPG5	CON	GO:BP	log2fc_winsorized	1240	solid
Astro_Frontal	GOBP_PROTEIN_TARGETING_TO_MEMBRANE	0.00309033	0.112168	-0.602304	-1.70436	30	SRP14|LARGE1|ARL6IP1|TCAF1|C2CD5|SRPRA|SSR1|ADORA1|NACA|SRP9|ANKRD13C|PRNP|TRAM1	CON	GO:BP	log2fc_winsorized	1240	solid
Astro_Frontal	GOBP_MULTICELLULAR_ORGANISMAL_MOVEMENT	0.00316424	0.11345	-0.760704	-1.73772	11	GNAS|DMD|SYNM|MTOR	CON	GO:BP	log2fc_winsorized	1240	solid
Astro_Frontal	GOBP_EXOCRINE_SYSTEM_DEVELOPMENT	0.00321118	0.113745	0.633447	1.84253	16	NRP1|HGF|WLS|FGFR1|TGFB2|INSR|LAMA1|SOX9|FGFR2|BMP7	NHD	GO:BP	log2fc_winsorized	1240	solid
Astro_Frontal	GOBP_POSITIVE_REGULATION_OF_RAC_PROTEIN_SIGNAL_TRANSDUCTION	0.00327101	0.114485	-0.751017	-1.75705	12	CDKL5|LARGE1|ALS2	CON	GO:BP	log2fc_winsorized	1240	solid
Astro_Frontal	REACTOME_MITOTIC_SPINDLE_CHECKPOINT	0.00345159	0.116733	-0.597702	-1.6536	28	DYNLL1|CDC27|RANBP2|PPP2R5E|DYNC1H1|CKAP5|ANAPC10|PPP2CB|BUB3|KIF2A|ANAPC16|CENPC|PAFAH1B1	CON	Reactome	log2fc_winsorized	1240	solid
Astro_Frontal	REACTOME_VIRAL_INFECTION_PATHWAYS	0.00339268	0.116733	-0.377021	-1.39287	264	AP2M1|CNBP|SF3B2|EIF4G2|SKP1|GPC6|PPIG|DYNLL1|EEF1A1|NEDD4L|ROCK2|YWHAE|RNPS1|LARP1|SPCS2|PIK3R1|RANBP2|UBE2V1|SRRM2|UFD1|CPSF6|NMT2|CRBN|DYNC1H1|NFKBIA|NR3C1|SYMPK|MTOR|CWC25|SRSF9|CDK8|YBX1|STT3B|JAK2|AUP1|KPNA1|POM121C|NACA|PDPK1|SEM1|CCNH|KDM1A|CANX|EIF4G3|SDC3|DDX5|EIF2AK2|KPNB1|GATAD2B|RBBP4|CHD4|NMT1|GPS2|GSK3B|HNRNPU|TBL1XR1|WDR33|PAPOLA|DHX9|PRPF8|TLR4|PSMD1|EED|SRSF1|MGAT4A|NFKB1|UBR4|HSPA1A|RBM17|MVB12B|AP2B1|EGFR|ATP1A2|VPS39|MED13|DNAJC3|GJA1|BRD4|PPP1CB|CLTC|TCEA1|FUS|KPNA3|TAF3|HNRNPK|HNRNPR|HDLBP|CSTF3|UVRAG|G3BP1|SRPK2|CCAR1|PPP1CC|PSMD14|CSNK2A1|S1PR1|HLA-A|CWC27|CREBBP|PABPN1|ARID4A|SNRNP200	CON	Reactome	log2fc_winsorized	1240	solid
Astro_Frontal	GOBP_POST_TRANSLATIONAL_PROTEIN_MODIFICATION	0.00345435	0.116733	-0.372455	-1.37829	284	FBXO2|LARGE1|SKP1|RMND5A|RNF180|NEDD4L|CDC27|TRIM24|DCUN1D5|PIK3R1|ZFP91|RANBP2|USP46|NDFIP1|FBXW7|USP22|TCF25|UBE2V1|HERC3|BAZ1B|DTX3|USP33|WNK1|HERC1|CBL|CRBN|MYCBP2|TTC3|NAA50|COPS6|KLHDC2|KCTD13|IP6K2|ANAPC10|RING1|STT3B|JAK2|CAND1|CHFR|SH3RF3|UBE2G1|UBE2D2|ZBTB16|ARRB1|TRIM37|KDM1A|KLHL8|IL17RB|USP8|HECTD4|OGT|FBXL17|USP25|USP15|BTBD1|UBE2W|SHPRH|RNF111|KLHL20|ANKIB1|RNF216|UBE3C|HECTD1|COP1|GPS2|GSK3B|UBE2E2|CUL1|UBE4A|ANAPC16|RNF182|MINDY3|AMFR|COMMD1|FBXL3|UBR4|HSPA1A|DDB1|KLHL24|HERC2|MSL2|UBE2R2|FBXO22|RNF157|ZC4H2|PRMT3|PRKCE|UBE2K|RC3H1|RNF146|UBR3|DDRGK1|MGRN1|ZRANB1|HECTD2|PJA2|AMBRA1|PIAS2|TNKS2|ATG5|SENP5|PSMD14|DCUN1D1|NSMCE2|UBE4B|UBE2E3|FBXW11|CEP63|WDR48|TRIM44|DCAF10|USP10|N4BP1|KCMF1|FBXO38|TRIM33|TRIP12|USP34|WBP1L|UBA3|USP24|RNF170|XIAP|ZNF451|HMG20A	CON	GO:BP	log2fc_winsorized	1240	solid
Astro_Frontal	GOBP_NERVE_DEVELOPMENT	0.00366197	0.118461	-0.634579	-1.67863	23	LARGE1|SLC24A4|EPHA4|KCNA2|ADARB1|SEMA3A	CON	GO:BP	log2fc_winsorized	1240	solid
Astro_Frontal	GOBP_CYTOPLASMIC_TRANSLATIONAL_INITIATION	0.00359695	0.118461	-0.680597	-1.67747	16	EIF3A|EIF5|EIF3K|SYNCRIP|MTOR|RBM4|DHX29|EIF2B3|EIF3H	CON	GO:BP	log2fc_winsorized	1240	solid
Astro_Frontal	GOBP_PROTEIN_POLYUBIQUITINATION	0.00366664	0.118461	-0.449043	-1.55029	102	SKP1|RMND5A|RNF180|NEDD4L|CDC27|PIK3R1|ZFP91|TCF25|UBE2V1|CBL|MYCBP2|TTC3|IP6K2|ANAPC10|CHFR|UBE2G1|UBE2D2|IL17RB|FBXL17|UBE2W|SHPRH|RNF111|KLHL20|RNF216|UBE3C|GPS2|UBE2E2|CUL1|UBE4A|ANAPC16|AMFR|UBR4|UBE2R2|FBXO22|UBE2K|RC3H1|RNF146|MGRN1|HECTD2|AMBRA1|TNKS2|UBE4B|UBE2E3|FBXW11|CEP63|TRIM44|KCMF1|FBXO38|TRIP12|RNF170|XIAP	CON	GO:BP	log2fc_winsorized	1240	solid
Astro_Frontal	REACTOME_VESICLE_MEDIATED_TRANSPORT	0.00356332	0.118461	-0.397539	-1.44007	193	NSF|AP2M1|SNAP91|KIF3A|KIF1A|AAK1|MCFD2|TRAPPC6B|C2CD5|ALS2|MAN1A2|DYNLL1|GRK3|GCC2|YWHAE|WASL|EXOC6|MIA3|COG6|TBC1D10A|SPTAN1|CBL|DYNC1H1|KIFAP3|COPS6|GAPVD1|VPS53|EXOC2|RAB18|TMED7|GGA2|RABEP1|CD59|ARRB1|AGFG1|ARFGAP1|NAPG|AP3S1|KIF2A|RAB1A|GJB6|PAFAH1B1|MVB12B|AP2B1|EGFR|SNX2|MIA2|EXOC5|CAPZA2|GJA1|GOLGB1|SNAP23|CLTC|COG2|COPB1|PICALM|STX16|SYT11|RAB4A|PACSIN2|GOLGA4|DENND5B|TFRC|RALGAPB|RAB3GAP1|COG3|RHOQ|GOLGA1|DNM3|APOE|SEC22B|KIF21A|EXOC3	CON	Reactome	log2fc_winsorized	1240	solid
Astro_Frontal	GOBP_RESPONSE_TO_CADMIUM_ION	0.00375681	0.118764	-0.696082	-1.69899	15	MT1G|MT1F|GPI|SLC30A1|MT2A|MT1E|MT1M	CON	GO:BP	log2fc_winsorized	1240	solid
Astro_Frontal	REACTOME_METABOLISM_OF_RNA	0.00371925	0.118764	-0.418114	-1.49637	157	SF3B2|ZBTB8OS|PPIG|TRMT11|ADARB1|PNPT1|RNPS1|RANBP2|TSEN15|ADAR|SRRM2|CPSF6|TNPO1|SYMPK|CWC25|SRSF9|FAM50A|YBX1|PPP2R2A|POM121C|CSNK1E|SEM1|CCNH|DDX6|GSPT1|PRPF40A|DDX5|TUT7|ZC3H11A|ZFC3H1|HNRNPU|WDR33|PAPOLA|DHX9|PRPF8|PSMD1|MAPK14|SRSF1|WDR70|HSPA1A|RBM17|PRORP|ANP32A|LUC7L3|PPP1CB|CNOT2|FUS|GCFC2|HNRNPK|HNRNPR|CSTF3|PPP1R10|TRA2B|CCAR1|YTHDC2|PSMD14|MAPKAPK2|CWC27|CHTOP|PABPN1|SNRNP200|SRSF7|CNOT1|PPIL4	CON	Reactome	log2fc_winsorized	1240	solid
Astro_Frontal	GOBP_WALKING_BEHAVIOR	0.00387137	0.121083	-0.74665	-1.77845	13	DAB1|LARGE1|CACNB4|EPHA4|OXR1	CON	GO:BP	log2fc_winsorized	1240	solid
Astro_Frontal	GOBP_ATP_METABOLIC_PROCESS	0.00403647	0.1242	-0.538054	-1.6743	52	ATP5F1A|NDUFA5|ATP6V1A|ATP5PB|NDUFA10|ATP5PF|PFKP|NDUFS2|GPI|NDUFS1|MTOR|PFKM|OLA1|OGT|BCL2L13	CON	GO:BP	log2fc_winsorized	1240	solid
Astro_Frontal	GOBP_RAC_PROTEIN_SIGNAL_TRANSDUCTION	0.00405551	0.1242	-0.611638	-1.66812	26	CDKL5|SSX2IP|LARGE1|ALS2	CON	GO:BP	log2fc_winsorized	1240	solid
Astro_Frontal	GOBP_TRANSFORMING_GROWTH_FACTOR_BETA_PRODUCTION	0.00414309	0.124293	0.673076	1.86457	13	JUN|CHI3L1|SMAD3|CD46|TGFB2	NHD	GO:BP	log2fc_winsorized	1240	solid
Astro_Frontal	REACTOME_M_PHASE	0.00413132	0.124293	-0.462515	-1.56874	91	PCNT|DYNLL1|CDC27|YWHAE|RANBP2|PPP2R5E|DYNC1H1|TNPO1|CKAP5|MCPH1|PDS5B|ANAPC10|PPP2CB|PPP2R2A|POM121C|CSNK1E|SEM1|ENSA|CEP290|KPNB1|BUB3|RAB2A|LPIN2|TUBGCP2|KIF2A|RAB1A|MAPK1|ANAPC16|CENPC|PSMD1|PAFAH1B1	CON	Reactome	log2fc_winsorized	1240	solid
Astro_Frontal	GOBP_NEGATIVE_REGULATION_OF_TRANSMEMBRANE_TRANSPORT	0.00456011	0.135421	-0.589502	-1.63091	28	PPP3R1|NEDD4L|YWHAE|SLC30A1|CRBN|CAB39|PPP3CB|PPP3CA|SESTD1|PID1|TMBIM6|COMMD1|ATP1A2|PRKCE|UBR3|CALM2	CON	GO:BP	log2fc_winsorized	1240	solid
Astro_Frontal	GOBP_REGULATION_OF_BONE_MINERALIZATION	0.00462216	0.135673	0.583283	1.78254	19	FAM20C|SLC20A2|SMAD3|ACVR1|PTN|RXRA|SOX9|BMP7|ANO6|BMPR1B|ADGRV1	NHD	GO:BP	log2fc_winsorized	1240	solid
Astro_Frontal	GOBP_POSITIVE_REGULATION_OF_PEPTIDE_SECRETION	0.00466088	0.135673	-0.588705	-1.62871	28	GNAS|DYNLL1|SELENOT|PRKACB|ADORA1|JAK2|PFKM|PPP3CB|MCU	CON	GO:BP	log2fc_winsorized	1240	solid
Astro_Frontal	GOBP_ERAD_PATHWAY	0.00479364	0.136828	-0.589216	-1.66732	30	FBXO44|FBXO2|MAN1A2|UFD1|RNF145|STT3B|AUP1|EDEM3|CANX|USP25|TMX1|UBE4A|AMFR|FAF2	CON	GO:BP	log2fc_winsorized	1240	solid
Astro_Frontal	GOBP_INTRACELLULAR_PROTEIN_TRANSPORT	0.00475373	0.136828	-0.387139	-1.40956	214	PCNT|NSF|RIMS1|AP2M1|LARGE1|C2CD5|PPP3R1|PKD1|GCC2|YWHAE|PIK3R1|SNX27|BCAP29|RANBP2|SRPRA|EXOC6|ADAR|UFD1|SSR1|KPNA6|TNPO1|NFKBIA|RANBP3L|VPS13A|RAB24|HSPA9|VPS53|RAB18|TMED7|PPM1A|JAK2|AUP1|GGA2|KPNA1|POM121C|MAPK8IP3|TRIM37|PEX1|AP3D1|CEP290|PPP3CA|KPNB1|DNAJC15|IPO11|ARL5A|NAPG|AP3S1|TMED4|GSK3B|RAB1A|TRAM1|COMMD1|MAPK14|RAB28|HOOK2|FAF2|MVB12B|AP2B1|SNX2|HERC2|ARFIP1|MIA2|SEC61A1	CON	GO:BP	log2fc_winsorized	1240	solid
Astro_Frontal	GOBP_RESPONSE_TO_NITROGEN_COMPOUND	0.00490413	0.138636	-0.368388	-1.36107	273	GNAS|ATP5F1A|FBXO44|FBXO2|LARGE1|SLC24A4|EPHA4|C2CD5|MAN1A2|OSBPL8|PNPT1|ROCK2|NONO|TRIM24|LARP1|PIK3R1|CCDC92|RANBP2|ZNF106|SESN1|MIA3|UFD1|RNF145|CACNA2D1|PRKAR2A|PTPRJ|IDE|NFKBIA|MTOR|ADORA1|LEPROT|RAPGEF2|NUCKS1|STT3B|JAK2|AUP1|PPP2R2A|PDPK1|EDEM3|PDE3B|KDM1A|CANX|PIK3CA|RBM4|PPP3CA|OGT|USP25|SOS2|TMX1|SHOC2|AP3S1|LPIN2|TOP2B|GSK3B|EIF2B3|PID1|TMBIM6|PRNP|UBE4A|DHX9|MAPK1|ATRX|GOLPH3|NPC1|SPIDR|TLR4|AMFR|MAPK14|SESN3|EDNRB|NFKB1|FAF2|CTSD	CON	GO:BP	log2fc_winsorized	1240	solid
Astro_Frontal	GOBP_POSITIVE_REGULATION_OF_ERK1_AND_ERK2_CASCADE	0.0051938	0.145426	0.423399	1.59178	43	JUN|FGF1|NRP1|PDE8B|ANGPT1|SLC30A10|CHI3L1|MFHAS1|CD44|GAS6|AKAP12|FGF2	NHD	GO:BP	log2fc_winsorized	1240	solid
Astro_Frontal	GOBP_ESTABLISHMENT_OR_MAINTENANCE_OF_BIPOLAR_CELL_POLARITY	0.00543194	0.150659	0.62508	1.85343	17	CLIC4|ERBIN|DLG5|MYO9A|PARD3B|PDCD6IP|CRB1|LAMA1|OPHN1|ILK|DLG2	NHD	GO:BP	log2fc_winsorized	1240	solid
Astro_Frontal	REACTOME_PROCESSING_OF_CAPPED_INTRON_CONTAINING_PRE_MRNA	0.00560591	0.152635	-0.456739	-1.54915	91	SF3B2|PPIG|RNPS1|RANBP2|SRRM2|CPSF6|SYMPK|CWC25|SRSF9|FAM50A|YBX1|POM121C|PRPF40A|DDX5|ZC3H11A|HNRNPU|WDR33|PAPOLA|DHX9|PRPF8|SRSF1|WDR70|RBM17|LUC7L3|PPP1CB|FUS|GCFC2|HNRNPK|HNRNPR|CSTF3|PPP1R10|TRA2B|CCAR1|CWC27|CHTOP|PABPN1|SNRNP200|SRSF7|PPIL4	CON	Reactome	log2fc_winsorized	1240	solid
Astro_Frontal	GOBP_RESPONSE_TO_ENDOPLASMIC_RETICULUM_STRESS	0.00560701	0.152635	-0.469607	-1.53516	73	FBXO44|FBXO2|ZBTB8OS|MAN1A2|PIK3R1|UFD1|RNF145|ATP2A2|CERT1|TMEM117|PPP2CB|STT3B|AUP1|EDEM3|CANX|EIF2AK2|GRINA|USP25|RPAP2|NCK2|TMX1|GSK3B|TMBIM6|UBE4A|AMFR|FAF2|HSPA1A|ERP44|DNAJC3|DDRGK1|SERP1|JKAMP|PIAS2|CREBZF	CON	GO:BP	log2fc_winsorized	1240	solid
Astro_Frontal	GOBP_POSITIVE_REGULATION_OF_PROTEIN_METABOLIC_PROCESS	0.00574068	0.15484	-0.379177	-1.38389	219	NSF|NPTN|CNBP|ZYG11B|MTPN|EPHA4|LARP1B|CDK2AP1|ALS2|CSDE1|RNF180|ROCK2|DCUN1D5|LARP1|ZFP91|NDFIP1|FBXW7|UBE2V1|CEP295|TBC1D10A|PRKAR2A|UQCC2|MYCBP2|IDE|SYNCRIP|MTOR|IP6K2|RAPGEF2|YBX1|JAK2|CHFR|CSNK1E|ARRB1|CPEB3|KDM1A|PIK3CA|EIF4G3|MAP3K4|USP8|RBM4|OGT|DHX29|NCK2|RNF111|TMX1|HECTD1|COP1|GSK3B|MRNIP|EIF2B3|HNRNPU|CCNY|MAPK8|RAB1A|DHX9|MAPK1	CON	GO:BP	log2fc_winsorized	1240	solid
Astro_Frontal	REACTOME_AMINO_ACIDS_REGULATE_MTORC1	0.00593099	0.15575	-0.730814	-1.74073	13	ATP6V1A|ATP6V1C1|SESN1|MTOR|MIOS|ATP6V0E1	CON	Reactome	log2fc_winsorized	1240	solid
Astro_Frontal	GOBP_NEUROTRANSMITTER_SECRETION	0.00593334	0.15575	-0.57109	-1.6451	33	SLC38A2|RIMS1|CADPS2|CACNB4|SLC30A1|ATP2A2|CASK|FBXL20|CSPG5|PPP3CA|AP2B1|BRAF|P2RY1|SNAP23|SYT11|MICU3|RAB3GAP1	CON	GO:BP	log2fc_winsorized	1240	solid
Astro_Frontal	GOBP_RECEPTOR_METABOLIC_PROCESS	0.00589546	0.15575	-0.601826	-1.64136	26	NSF|LMTK2|ALS2|NEDD4L	CON	GO:BP	log2fc_winsorized	1240	solid
Astro_Frontal	REACTOME_REGULATION_OF_ENDOGENOUS_RETROELEMENTS	0.00610051	0.156127	-0.61422	-1.66281	25	ZNF519|MPHOSPH8|CBX5|SMARCC2|ZNF33A|GATAD2B|RBBP4|CHD4|SMARCD3	CON	Reactome	log2fc_winsorized	1240	solid
Astro_Frontal	GOBP_NEGATIVE_REGULATION_OF_MAPK_CASCADE	0.00610211	0.156127	-0.533743	-1.62532	44	WNK2|EPHA4|EIF3A|SBNO1|PTPRJ|GPS2|DLG1|TLR4|PAFAH1B1|ZMYND11|SPRED2|SPRED1	CON	GO:BP	log2fc_winsorized	1240	solid
Astro_Frontal	GOBP_DNA_METABOLIC_PROCESS	0.00610699	0.156127	-0.381436	-1.39699	234	TSPYL2|CNBP|PURA|NFIX|CDK2AP1|DYNLL1|NONO|ATR|NDFIP1|FBXW7|USP22|UBE2V1|LTO1|NAP1L1|NAF1|ZBTB38|SMARCC2|TERF2IP|RAD23B|SYNCRIP|KCTD13|PDS5B|NUCKS1|MLH3|JMY|KPNA1|YLPM1|CSNK1E|PHF10|SEM1|CCNH|KDM1A|MAP3K4|REV1|RBBP4|CHD4|UBE2W|SHPRH|ZMYND8|SMARCD3|RNF111|TOP2B|MRNIP|HNRNPU|NSD2|ID3|WDR33|PAXX|DHX9|MAPK1|BRD7|ATRX|DYRK1A|EXOG|BACH1|SPIDR|COMMD1|ASCC1|SUPT6H|ING5|DDB1|NFIC|NME7|EGFR|EMSY|HERC2|TRRAP|SSBP1|SHLD2|INO80D|ERCC6|FUS|HSPD1|DTD1|PPP4R3A|PPP1R10|TFRC|TNKS2|UVRAG|PSMD14|CSNK2A1|NSMCE2|SPIRE1|DHX36|CREBBP|WDR48|FAN1|FAM168A|KAT2A|USP10|ANKRD17|SETD2|PRKDC|PPP5C|TRIP12|ASCC3	CON	GO:BP	log2fc_winsorized	1240	solid
Astro_Frontal	REACTOME_TRANSMISSION_ACROSS_CHEMICAL_SYNAPSES	0.00617255	0.156442	-0.506056	-1.60058	57	NSF|NPTN|SLC38A2|RIMS1|AP2M1|CACNB4|ARHGEF9|PRKACB|PRKAR2A|NBEA|GRIA2|CASK|KCNJ10|PDPK1	CON	Reactome	log2fc_winsorized	1240	solid
Astro_Frontal	GOBP_LYMPHOCYTE_APOPTOTIC_PROCESS	0.00639593	0.157891	0.661252	1.84843	14	FAS|LGALS3|LYN|BCL6|TGFB2|CASP7|FOXP1|ST3GAL1|TRAF3IP2	NHD	GO:BP	log2fc_winsorized	1240	solid
Astro_Frontal	GOBP_INSULIN_SECRETION	0.0063997	0.157891	-0.518532	-1.60233	49	GNAS|DYNLL1|SELENOT|PRKACB|UQCC2|CLOCK|ILDR2|JAK2|PFKM|PPP3CB|SNX19|CYB5R4|MCU|RBM4|ENSA	CON	GO:BP	log2fc_winsorized	1240	solid
Astro_Frontal	REACTOME_ORGANELLE_BIOGENESIS_AND_MAINTENANCE	0.00634117	0.157891	-0.445536	-1.52931	99	PCNT|ATP5F1A|KIF3A|ATP5PB|ATP5PF|DYNLL1|PKD1|YWHAE|EXOC6|WDR19|DYNC1H1|TNPO1|CKAP5|IMMT|HSPA9|KIFAP3|MTERF1|EXOC2|CSNK1E|CHCHD3|CEP290|SMARCD3|APOOL|TTBK2|PPARGC1A|TBL1XR1|PAFAH1B1|MAPK14|AHI1|TTC21B|IQCB1|EXOC5	CON	Reactome	log2fc_winsorized	1240	solid
Astro_Frontal	GOBP_REGULATION_OF_PROTEIN_LOCALIZATION	0.00644452	0.157891	-0.363715	-1.34305	267	PCNT|GNAS|AP2M1|LARGE1|TCAF1|GPC6|CACNB4|FRMD4A|AAK1|C2CD5|SLC5A3|BNIP3L|DYNLL1|NEDD4L|ROCK2|GCC2|YWHAE|PIK3R1|WASL|SNX3|FBXW7|CRIPT|PRKACB|SLC30A1|CEP295|WNK1|CROCC|UQCC2|CLOCK|MYCBP2|NFKBIA|MTOR|GAPVD1|LEPROT|ACSL3|RABGAP1L|PPM1A|JAK2|PFKM|PPP3CB|NACA|PDPK1|CSNK1E|KDM1A|PIK3CA|MCU|USP8|ENSA|CEP290|OGT|ZMYND8|NMT1|GSK3B|TTBK2|PID1|DLG1|PRNP|NSD2|MAPK8|TMEM132A|GOLPH3|SPIDR|TLR4|COMMD1|MAPK14|CCDC66|CTSD|DISP1|AP2B1|EGFR	CON	GO:BP	log2fc_winsorized	1240	solid
Astro_Frontal	GOBP_LUNG_EPITHELIUM_DEVELOPMENT	0.00657432	0.15843	-0.732385	-1.71346	12	THRB|THRA|PPP3R1|PKD1	CON	GO:BP	log2fc_winsorized	1240	solid
Astro_Frontal	GOBP_DNA_REPLICATION	0.00657324	0.15843	-0.494978	-1.57614	59	TSPYL2|PURA|NFIX|CDK2AP1|DYNLL1|ATR|UBE2V1|NAP1L1|ZBTB38|KCTD13|NUCKS1|REV1|RBBP4|ID3|WDR33|DHX9|ATRX|ASCC1|ING5|DDB1|NFIC|EGFR|SSBP1|INO80D	CON	GO:BP	log2fc_winsorized	1240	solid
Astro_Frontal	GOBP_POSITIVE_REGULATION_OF_BIOMINERAL_TISSUE_DEVELOPMENT	0.00692958	0.160604	0.649553	1.7994	13	FAM20C|SLC20A2|SMAD3|ACVR1|PTN|RXRA|BMP7|ANO6|BMPR1B|ADGRV1	NHD	GO:BP	log2fc_winsorized	1240	solid
Astro_Frontal	GOBP_POSITIVE_REGULATION_OF_BONE_MINERALIZATION	0.00692958	0.160604	0.649553	1.7994	13	FAM20C|SLC20A2|SMAD3|ACVR1|PTN|RXRA|BMP7|ANO6|BMPR1B|ADGRV1	NHD	GO:BP	log2fc_winsorized	1240	solid
Astro_Frontal	GOBP_RESPONSE_TO_CALCIUM_ION	0.00679103	0.160604	0.442397	1.65011	42	JUN|FOS|JUNB|CLIC4|ABCC9|RYR3|TXNIP|CPNE8|CPNE6|AHCYL1	NHD	GO:BP	log2fc_winsorized	1240	solid
Astro_Frontal	GOBP_REGULATION_OF_NEUROTRANSMITTER_SECRETION	0.00704692	0.160604	-0.614446	-1.62537	23	SLC38A2|RIMS1|CACNB4|SLC30A1|ATP2A2|CASK|FBXL20|CSPG5|PPP3CA	CON	GO:BP	log2fc_winsorized	1240	solid
Astro_Frontal	GOBP_REGULATION_OF_DENDRITE_MORPHOGENESIS	0.00673472	0.160604	-0.579001	-1.60186	28	CDKL5|EPHA4|NEDD4L|SLC30A1|CAPRIN1|RAPGEF2|PPP3CA|GSK3B|STAU2|KNDC1|PAFAH1B1|LRP8	CON	GO:BP	log2fc_winsorized	1240	solid
Astro_Frontal	GOBP_EXTERNAL_ENCAPSULATING_STRUCTURE_ORGANIZATION	0.00697362	0.160604	0.373309	1.52764	63	MATN2|MYO1E|COLEC12|COL11A1|GFAP|PHLDB1|COL4A2|ADAMTS10|PAPLN|AEBP1|COL27A1|GAS6|SMAD3|ANTXR1|CSGALNACT1|STAT3|ADAMTS17|TGFB2|COL4A5|LAMA1|RIC1|TGFBR3|NPHP3|PRDM5|SOX9	NHD	GO:BP	log2fc_winsorized	1240	solid
Astro_Frontal	GOBP_NUCLEOSIDE_TRIPHOSPHATE_METABOLIC_PROCESS	0.00700948	0.160604	-0.47648	-1.52723	61	ATP5F1A|NDUFA5|ATP6V1A|ATP5PB|NDUFA10|ATP5PF|PFKP|NDUFS2|GPI|NDUFS1|MTOR|PFKM|OLA1|OGT|BCL2L13	CON	GO:BP	log2fc_winsorized	1240	solid
Astro_Frontal	GOBP_CHROMATIN_REMODELING	0.0071947	0.162711	-0.39631	-1.43875	197	TSPYL2|AEBP2|SKP1|MPHOSPH8|CBX5|ATR|USP22|PRDM2|BAZ1B|NAP1L1|KMT2A|SMARCC2|CLOCK|RAD23B|LCOR|NAA50|RING1|C6orf89|JAK2|RESF1|TNRC18|PHF10|TRIM37|KDM4B|KDM1A|PIK3CA|GATAD2B|CHD1|USP15|RBBP4|CHD4|SHPRH|HP1BP3|UBN2|SMARCD3|JMJD1C|HNRNPU|NSD2|BRD7|ATRX|DYRK1A|EED|EZH1|IWS1|CHD8|CGGBP1|SUPT6H|DDB1|MYSM1|MSL2|MECP2|TRRAP|YAF2|INO80D|BRD4|KAT6B|PRMT3|KDM7A|ERCC6|SPEN|HNRNPK|PWWP2A|JDP2	CON	GO:BP	log2fc_winsorized	1240	solid
Astro_Frontal	GOBP_POSITIVE_REGULATION_OF_ENDOTHELIAL_CELL_PROLIFERATION	0.00732095	0.164302	0.554751	1.71884	20	JUN|NRP1|F3|THBS4|STAT3|FGFR1|FGF2|PRKCA	NHD	GO:BP	log2fc_winsorized	1240	solid
Astro_Frontal	GOBP_NEUROMUSCULAR_PROCESS	0.00747217	0.166426	-0.543954	-1.61886	38	GNAS|LARGE1|DMD|ADARB1|SYNM|HERC1|MYCBP2|VPS13A|MTOR	CON	GO:BP	log2fc_winsorized	1240	solid
Astro_Frontal	REACTOME_DENGUE_VIRUS_INFECTION	0.00753319	0.166523	-0.421437	-1.47771	121	AP2M1|SF3B2|EIF4G2|GPC6|RNPS1|SPCS2|PIK3R1|SRRM2|UFD1|CPSF6|NFKBIA|SYMPK|MTOR|CWC25|SRSF9|YBX1|STT3B|AUP1|KPNA1|NACA|CANX|EIF4G3|SDC3|DDX5|KPNB1|NMT1|HNRNPU|WDR33|PAPOLA|DHX9|PRPF8|TLR4|SRSF1|UBR4|HSPA1A|RBM17|AP2B1	CON	Reactome	log2fc_winsorized	1240	solid
Astro_Frontal	GOBP_REGULATION_OF_EXOCYTOSIS	0.00779312	0.170609	-0.529278	-1.59305	41	NSF|STXBP6|RIMS1|CADPS2|CACNB4|ATP9A|ATP2A2|CASK|FBXL20|PDPK1|CSPG5	CON	GO:BP	log2fc_winsorized	1240	solid
Astro_Frontal	REACTOME_NEURONAL_SYSTEM	0.00789212	0.170609	-0.472297	-1.57261	80	DLGAP4|NSF|NPTN|SLC38A2|RIMS1|AP2M1|DLGAP1|CACNB4|KCNA2|ARHGEF9|PRKACB|PRKAR2A|NBEA|GRIA2|CASK|PTPRS|KCNJ10|PDPK1	CON	Reactome	log2fc_winsorized	1240	solid
Astro_Frontal	GOBP_REGULATION_OF_CIRCADIAN_RHYTHM	0.0078713	0.170609	-0.505727	-1.5605	48	SKP1|KCNA2|ROCK2|NONO|FBXW7|CLOCK|MTOR|ADORA1|NR1D2|CSNK1E|RBM4|GSK3B|PPARGC1A|CUL1|MAPK8|FBXL3|CIPC|DDB1|MAGED1|PPP1CB|PSPC1|FXR1|PPP1CC|THRAP3|FBXW11	CON	GO:BP	log2fc_winsorized	1240	solid
Astro_Frontal	GOBP_SMAD_PROTEIN_SIGNAL_TRANSDUCTION	0.00825244	0.17261	0.504819	1.67128	26	JUN|FOS|SMAD1|SMAD3|KIAA0319|ACVR1|TGFB2|RBPMS|TGFBR3|BMP7|ZMIZ1|WWTR1|TOB1|LDLRAD4|SPTBN1	NHD	GO:BP	log2fc_winsorized	1240	solid
Astro_Frontal	GOBP_TRNA_PROCESSING	0.00849656	0.17261	-0.634197	-1.6662	22	ZBTB8OS|TRMT11|TSEN15|DTWD1|DTWD2	CON	GO:BP	log2fc_winsorized	1240	solid
Astro_Frontal	GOBP_GOLGI_TO_ENDOSOME_TRANSPORT	0.00812937	0.17261	-0.728573	-1.66432	11	ATP9A|VPS13A|DOP1A|KLHL20	CON	GO:BP	log2fc_winsorized	1240	solid
Astro_Frontal	GOBP_NEGATIVE_REGULATION_OF_MONOATOMIC_ION_TRANSPORT	0.00817358	0.17261	-0.617067	-1.6602	24	PPP3R1|NEDD4L|YWHAE|SLC30A1|WNK1|CRBN|CAB39|PPP3CB|PPP3CA|SESTD1|TMBIM6|COMMD1|ATP1A2|PRKCE|UBR3|CALM2	CON	GO:BP	log2fc_winsorized	1240	solid
Astro_Frontal	REACTOME_DARPP_32_EVENTS	0.00857177	0.17261	-0.72369	-1.65316	11	PPP3R1|PRKACB|PRKAR2A|PPP2CB|PPP3CB|PPP3CA	CON	Reactome	log2fc_winsorized	1240	solid
Astro_Frontal	GOBP_REGULATION_OF_CELLULAR_RESPIRATION	0.0085245	0.17261	-0.738461	-1.63504	10	PNPT1|UQCC2|IDE|PIK3CA|DNAJC15|TMEM135	CON	GO:BP	log2fc_winsorized	1240	solid
Astro_Frontal	GOBP_POSITIVE_REGULATION_OF_EPITHELIAL_CELL_PROLIFERATION	0.00848711	0.17261	0.429123	1.62991	44	JUN|FGF1|NRP1|F3|THBS4|ITGB3BP|STAT3|FGFR1|FGF2|RTN4|PRKCA|RREB1|PTN|YAP1|SOX9|FGFR2	NHD	GO:BP	log2fc_winsorized	1240	solid
Astro_Frontal	GOBP_REGULATION_OF_TRANSLATIONAL_INITIATION	0.008472	0.17261	-0.559663	-1.60205	32	EIF4G2|CSDE1|LARP1|EIF5|EIF3K|SYNCRIP|MTOR|EIF4G3|RBM4|EIF2AK2|DHX29|NCK2|EIF2B3|EIF3H	CON	GO:BP	log2fc_winsorized	1240	solid
Astro_Frontal	REACTOME_NEDDYLATION	0.00841728	0.17261	-0.488763	-1.56469	62	FBXO44|FBXO2|SKP1|DCUN1D5|FBXW7|UFD1|COPS6|FBXL20|CAND1|UBE2D2|ZBTB16|SEM1|BTBD1|KLHL20|COP1|UBXN7|CUL1|PSMD1|COMMD1|FBXL3|DDB1	CON	Reactome	log2fc_winsorized	1240	solid
Astro_Frontal	GOBP_MACROMOLECULE_CATABOLIC_PROCESS	0.00806049	0.17261	-0.350305	-1.31474	439	NSF|FBXO44|FBXO2|ZYG11B|TMEM106B|SKP1|EPHA4|LARP1B|RMND5A|MAN1A2|CSDE1|BNIP3L|RNF180|OIP5-AS1|EEF1A1|NEDD4L|PNPT1|ROCK2|PKD1|CDC27|TRIM24|RNPS1|LARP1|SNX3|NDFIP1|FBXW7|TCF25|HERC3|UFD1|RNF145|NAF1|USP33|CAPRIN1|CBL|CLOCK|CRBN|MYCBP2|TTC3|NEAT1|ZC3H14|IDE|RAD23B|VPS13A|SYMPK|SYNCRIP|PHF20L1|MTOR|KLHDC2|KCTD13|ANAPC10|PPP2CB|YBX1|STT3B|FBXL20|PFKM|AUP1|CHFR|UBE2G1|EDEM3|CSNK1E|UBE2D2|SEM1|ARRB1|CPEB3|CANX|KLHL8|DDX6|GSPT1|DDX5|USP8|OGT|TUT7|FBXL17|ZFC3H1|USP25|UBE2W|RNF111|TMX1|KLHL20|ANKIB1|RNF216|UBE3C|HECTD1|COP1|GSK3B|CTSF|HNRNPU|BICC1|TBL1XR1|UBXN7|CUL1|UBE4A|DHX9|ANAPC16|TMEM132A|EIF3H|EXOG|PSMD1|AMFR|COMMD1|MAPK14|SRSF1|INTS6|FBXL3|CLN5|UBR4|FAF2|HSPA1A|DDB1|CTSD|MVB12B|NME7|KLHL24|EGFR|HERC2|ARSB|AGO4|ARMC8|UBE2R2|FBXO22|DNAJC3|DIS3L2|CNOT2|UBE2K|INTS8|FUS|HELZ|RC3H1|RB1CC1|RNF146|AGL|UBR3|DDRGK1|SH3BGRL|ZRANB1|PUM2|PJA2|AMBRA1|NGLY1|WDR26|JKAMP|UVRAG|MANBA|FXR1|ATG5|APOE|LRIG2|PSMD14|CSNK2A1|SEC22B	CON	GO:BP	log2fc_winsorized	1240	solid
Astro_Frontal	GOBP_DETOXIFICATION_OF_INORGANIC_COMPOUND	0.00874736	0.17445	-0.736855	-1.63148	10	MT1G|MT1F|SLC30A1|MT2A|MT1E|MT1M	CON	GO:BP	log2fc_winsorized	1240	solid
Astro_Frontal	REACTOME_TCR_SIGNALING	0.00882016	0.17445	-0.593133	-1.62754	27	SKP1|PIK3R1|UBE2V1|EVL|PTPRJ|NFKBIA|PDPK1|UBE2D2|SEM1|PIK3CA|CUL1|PSMD1|NFKB1	CON	Reactome	log2fc_winsorized	1240	solid
Astro_Frontal	GOBP_CELL_JUNCTION_ORGANIZATION	0.00884119	0.17445	-0.368318	-1.35528	250	CNKSR2|CDKL5|DLGAP4|NPTN|RIMS1|SYNGAP1|DAB1|CLSTN1|LARGE1|SKP1|CACNB4|EPHA4|KIF1A|ALS2|LRRN1|NEDD4L|ROCK2|PIK3R1|SNX27|WASL|MPDZ|ARHGEF9|CRIPT|SLC30A1|NECTIN3|CAPRIN1|IQSEC1|NBEA|MAP2K4|MYCBP2|PTPRJ|CASKIN1|MARK1	CON	GO:BP	log2fc_winsorized	1240	solid
Astro_Frontal	GOBP_HOMOPHILIC_CELL_CELL_ADHESION	0.00891479	0.17473	-0.556753	-1.58863	31	NPTN|CLSTN1|CADM3|PKD1|PCDH10|NECTIN3|PCDH7	CON	GO:BP	log2fc_winsorized	1240	solid
Astro_Frontal	REACTOME_SUMOYLATION	0.00899924	0.175217	-0.470565	-1.50826	61	THRB|THRA|CBX5|RANBP2|NFKBIA|NR3C1|RING1|POM121C|MRTFA|DDX5|EIF2AK2|NRIP1|TOP2B|PPARGC1A|MITF|HERC2|NR2C1|SAFB|SP3|HNRNPK|AR|PIAS2|SENP5|NSMCE2|CREBBP|NUP214|NCOA2|EP300|NUP98|ZNF131|PHC3|RAD52|TPR|TP53BP1|TOP1|SUZ12	CON	Reactome	log2fc_winsorized	1240	solid
Astro_Frontal	GOBP_POSITIVE_CHEMOTAXIS	0.00949172	0.182618	0.636422	1.76303	13	NRP1|ANGPT1|F3|LGALS3|SMAD3|HGF|NTRK3|FGF2	NHD	GO:BP	log2fc_winsorized	1240	solid
Astro_Frontal	REACTOME_TRNA_PROCESSING	0.0095036	0.182618	-0.634211	-1.62565	20	ZBTB8OS|TRMT11|RANBP2|TSEN15|POM121C	CON	Reactome	log2fc_winsorized	1240	solid
Astro_Frontal	REACTOME_ADAPTIVE_IMMUNE_SYSTEM	0.00985488	0.188139	-0.369304	-1.3473	217	AP2M1|FBXO44|FBXO2|SKP1|KIF3A|PPP3R1|DYNLL1|NEDD4L|CDC27|PIK3R1|FBXW7|UBE2V1|HERC3|PRKACB|EVL|HERC1|KMT2A|PPP2R5E|DYNC1H1|PTPRJ|NFKBIA|KIFAP3|MTOR|ANAPC10|PPP2CB|STT3B|FBXL20|PPP3CB|UBE2G1|PDPK1|UBE2D2|ZBTB16|SEM1|TRIM37|CANX|PIK3CA|PPP3CA|RBBP4|BTBD1|UBE2W|RNF111|KLHL20|UBE3C|HECTD1|GSK3B|CTSF|UBE2E2|KIF2A|CUL1|UBE4A|RNF182|TLR4|PSMD1|EED|FBXL3|NFKB1|UBR4|CTSD|AP2B1|HERC2|SEC61A1|AGO4|UBE2R2|FBXO22|CAPZA2|BRD4|SNAP23|CLTC|UBE2K	CON	Reactome	log2fc_winsorized	1240	solid
Astro_Frontal	REACTOME_CLASS_I_MHC_MEDIATED_ANTIGEN_PROCESSING_PRESENTATION	0.00994648	0.188662	-0.427198	-1.48848	113	FBXO44|FBXO2|SKP1|NEDD4L|CDC27|FBXW7|UBE2V1|HERC3|HERC1|ANAPC10|FBXL20|UBE2G1|UBE2D2|ZBTB16|SEM1|TRIM37|CANX|BTBD1|UBE2W|RNF111|KLHL20|UBE3C|HECTD1|UBE2E2|CUL1|UBE4A|RNF182|TLR4|PSMD1|FBXL3|UBR4|HERC2|SEC61A1|UBE2R2|FBXO22|SNAP23|UBE2K|MGRN1|HECTD2|PJA2|PSMD14|SEC22B|HLA-A|UBE2E3|FBXW11	CON	Reactome	log2fc_winsorized	1240	solid
Astro_Frontal	GOBP_LEUKOCYTE_APOPTOTIC_PROCESS	0.0100278	0.188985	0.541007	1.67625	20	FAS|LGALS3|GAS6|LYN|BCL6|TGFB2|CASP7|FOXP1|ST3GAL1|TRAF3IP2	NHD	GO:BP	log2fc_winsorized	1240	solid
Astro_Frontal	GOBP_POSITIVE_REGULATION_OF_ESTABLISHMENT_OF_PROTEIN_LOCALIZATION	0.0100926	0.188996	-0.442332	-1.50236	92	PCNT|GNAS|TCAF1|FRMD4A|C2CD5|DYNLL1|YWHAE|PIK3R1|FBXW7|PRKACB|CEP295|LEPROT|ACSL3|PPM1A|JAK2|PFKM|PPP3CB|MCU|CEP290|NMT1|GSK3B|PRNP|MAPK8|TMEM132A|GOLPH3|TLR4|COMMD1|MAPK14	CON	GO:BP	log2fc_winsorized	1240	solid
Astro_Frontal	GOBP_DEVELOPMENTAL_MATURATION	0.0105846	0.195716	-0.463314	-1.51186	69	DLGAP4|ATP6V1A|DAB1|CLSTN1|SLC24A4|ATP6V1C1|SNX27|DLD|RAB24|SNX19|ZBTB16|KDM1A|AP3D1|TUT7	CON	GO:BP	log2fc_winsorized	1240	solid
Astro_Frontal	GOBP_REGULATION_OF_TRANSLATION	0.0105692	0.195716	-0.420159	-1.46385	112	CNBP|EIF4G2|MTPN|PURA|EPHA4|LARP1B|ZNF706|CSDE1|LARP1|SELENOT|EIF5|CAPRIN1|UQCC2|EIF3K|SYNCRIP|MTOR|YBX1|SRP9|CPEB3|DDX6|EIF4G3|GSPT1|RBM4|EIF2AK2|OGT|DAPK1|DHX29|NCK2|EIF2B3|HNRNPU|DHX9|EIF3H|AGO4|DNAJC3|LARP4|CNOT2|HELZ|SH3BGRL|SERP1|PUM2|MTG1|EIF2AK4|DIO2|FXR1|CSNK2A1|METTL8|DHX36|IREB2|CTIF|CNOT1|ELP1|PRKDC|PUM3|FOXO3|TNRC6B|EEFSEC	CON	GO:BP	log2fc_winsorized	1240	solid
Astro_Frontal	GOBP_TRNA_METABOLIC_PROCESS	0.0106723	0.195744	-0.547475	-1.56216	31	ZBTB8OS|TRMT11|TSEN15|GTF3C1|DTWD1|DTWD2	CON	GO:BP	log2fc_winsorized	1240	solid
Astro_Frontal	GOBP_CHEMICAL_HOMEOSTASIS	0.0107193	0.195744	-0.378997	-1.39395	248	GNAS|NPTN|WNK2|ATP6V1A|CNBP|TMEM106B|SKP1|CACNB4|SLC24A4|MT1G|AKAP11|DMD|MT1F|OSBPL8|DYNLL1|YWHAE|TRIM24|PIK3R1|SELENOT|NDFIP1|FBXW7|MICU1|PRKACB|SLC30A1|MT2A|MT1E|WNK1|PRKAR2A|ATP2A2|PTPRJ|MT1M|IMMT|CERT1|ADORA1|TPT1|NUCKS1|CNNM2|PFKM|KCNJ10|PPP3CB|PDPK1|NR1D2|ARRB1|PIK3CA|CYB5R4|MCU|WDR7|RBM4|HECTD4|OGT|GRINA|COX10|ATP6V0E1|SLC39A12|MICU2|PPARGC1A|TMBIM6|PRNP|CUL1|MAPK1|ACACA|NPC1|COMMD1|SLC30A7|SESN3|EDNRB|CLN5|ADCY9|MT1X|ATP1A2|DMXL2|PDZD8|P2RY1|MED13|GLUL|MTCH2|LEPR|SRI|RAP1GDS1|PRKCE|SGCD	CON	GO:BP	log2fc_winsorized	1240	solid
Astro_Frontal	GOBP_ESTABLISHMENT_OF_PROTEIN_LOCALIZATION_TO_ORGANELLE	0.0108353	0.196641	-0.395549	-1.40598	141	SRP14|GDAP1|PPP3R1|BNIP3L|GCC2|YWHAE|SPCS2|PIK3R1|RANBP2|SRPRA|FBXW7|ADAR|SSR1|KPNA6|CBL|TNPO1|NFKBIA|VPS13A|VPS53|LEPROT|JAK2|KPNA1|POM121C|SRP9|TRIM37|PEX1|AP3D1|PPP3CA|KPNB1|DNAJC15|IPO11|NMT1|PMPCB|MAPK8|TRAM1|GOLPH3|SPIDR|MAPK14	CON	GO:BP	log2fc_winsorized	1240	solid
Astro_Frontal	REACTOME_REGULATION_OF_ENDOGENOUS_RETROELEMENTS_BY_KRAB_ZFP_PROTEINS	0.0111156	0.197848	-0.715251	-1.63389	11	ZNF519|CBX5|ZNF33A|GATAD2B|RBBP4|CHD4	CON	Reactome	log2fc_winsorized	1240	solid
Astro_Frontal	GOBP_CELL_SUBSTRATE_JUNCTION_ORGANIZATION	0.011171	0.197848	0.401372	1.52826	48	ANKRD28|NRP1|MAPRE2|ITGB4|TNS1|SORBS1|CORO2B|DST|SMAD3|THSD1|VCL|FAM107A|MACF1|WDPCP|ITGA6|TESK2|MAP4K4	NHD	GO:BP	log2fc_winsorized	1240	solid
Astro_Frontal	REACTOME_ANTIGEN_PROCESSING_UBIQUITINATION_PROTEASOME_DEGRADATION	0.0111285	0.197848	-0.439412	-1.5044	98	FBXO44|FBXO2|SKP1|NEDD4L|CDC27|FBXW7|UBE2V1|HERC3|HERC1|ANAPC10|FBXL20|UBE2G1|UBE2D2|ZBTB16|SEM1|TRIM37|BTBD1|UBE2W|RNF111|KLHL20|UBE3C|HECTD1|UBE2E2|CUL1|UBE4A|RNF182|PSMD1|FBXL3|UBR4|HERC2|UBE2R2|FBXO22	CON	Reactome	log2fc_winsorized	1240	solid
Astro_Frontal	GOBP_CIRCADIAN_RHYTHM	0.0110657	0.197848	-0.456654	-1.4975	74	SKP1|KCNA2|ROCK2|NONO|FBXW7|KMT2A|CLOCK|MYCBP2|MTOR|ADORA1|NR1D2|CSNK1E|RBM4|OGT|NRIP1|GSK3B|PPARGC1A|HNRNPU|ID3|CUL1|MAPK8|DYRK1A|FBXL3|CIPC|DDB1|COL6A1|MAGED1|PPP1CB|PSPC1	CON	GO:BP	log2fc_winsorized	1240	solid
Astro_Frontal	GOBP_LUNG_CELL_DIFFERENTIATION	0.0113103	0.198899	-0.726407	-1.60835	10	THRB|THRA|PPP3R1	CON	GO:BP	log2fc_winsorized	1240	solid
Astro_Frontal	GOBP_RESPONSE_TO_PEPTIDE_HORMONE	0.0113657	0.198899	-0.397695	-1.40808	134	GNAS|SLC24A4|C2CD5|OSBPL8|PNPT1|ROCK2|NONO|TRIM24|PIK3R1|CCDC92|ZNF106|PRKAR2A|PTPRJ|IDE|MTOR|LEPROT|NUCKS1|JAK2|PDPK1|PDE3B|PIK3CA|RBM4|PPP3CA|OGT|SOS2|SHOC2|AP3S1|LPIN2|GSK3B|EIF2B3|PID1|MAPK1|MAPK14|SESN3|EDNRB|NFKB1|CTSD|ADCY9|COL6A1	CON	GO:BP	log2fc_winsorized	1240	solid
Astro_Frontal	GOBP_REGULATION_OF_POSTSYNAPTIC_MEMBRANE_POTENTIAL	0.011437	0.198963	-0.589208	-1.5951	25	RIMS1|RGS7|KCNA2|GRIA2|ADORA1|PPP3CA|ZMYND8|GSK3B|NLGN4X|MECP2|ABAT	CON	GO:BP	log2fc_winsorized	1240	solid
Astro_Frontal	GOBP_RETINOIC_ACID_RECEPTOR_SIGNALING_PATHWAY	0.0115342	0.199474	-0.722613	-1.59995	10	THRB|THRA|RARB	CON	GO:BP	log2fc_winsorized	1240	solid
Astro_Frontal	GOBP_NEURAL_NUCLEUS_DEVELOPMENT	0.0116315	0.19998	-0.628656	-1.61141	20	LARGE1|ATP5PB|ATP5PF|DYNLL1|YWHAE	CON	GO:BP	log2fc_winsorized	1240	solid
Astro_Frontal	GOBP_ENDOTHELIAL_CELL_CHEMOTAXIS	0.0119232	0.200663	0.692395	1.78825	10	FGF1|NRP1|GAB1|FGFR1|FGF2	NHD	GO:BP	log2fc_winsorized	1240	solid
Astro_Frontal	REACTOME_PROTEIN_LOCALIZATION	0.0120808	0.200663	-0.538855	-1.59782	37	ATP5F1A|GDAP1|SLC25A12|IDE|CS|HSPA9|VAPA|UBE2D2|PEX1|CHCHD3|ABCD2|PMPCB|PRNP|CMC2|HSPD1|SERP1|AGPS|MTX2|PEX3|ATAD1|HACL1	CON	Reactome	log2fc_winsorized	1240	solid
Astro_Frontal	GOBP_RESPONSE_TO_MUSCLE_ACTIVITY	0.0119821	0.200663	-0.718879	-1.59168	10	ATP5F1A|SLC38A2	CON	GO:BP	log2fc_winsorized	1240	solid
Astro_Frontal	GOBP_REGULATION_OF_CHEMOTAXIS	0.0118912	0.200663	0.402615	1.51364	43	FGF1|NRP1|YTHDF1|TUBB2B|ROBO3|F3|THBS4|GAS6|SMAD3|NTRK3|LYN|FGFR1|FGF2	NHD	GO:BP	log2fc_winsorized	1240	solid
Astro_Frontal	GOBP_SYNAPSE_ASSEMBLY	0.0120764	0.200663	-0.443791	-1.47484	79	NPTN|CLSTN1|LARGE1|SKP1|LRRN1|ARHGEF9|CRIPT|NECTIN3|CAPRIN1|MYCBP2|CASKIN1|MARK1|PTPRS|EFNB2|CPEB3|OGT|PLXNA2|CHD4|PCDH17|STAU2	CON	GO:BP	log2fc_winsorized	1240	solid
Astro_Frontal	GOBP_TAXIS	0.0119842	0.200663	0.341334	1.4414	81	FGF1|NRP1|YTHDF1|TUBB2B|ROBO3|ANGPT1|F3|THBS4|UNC5C|GNA14|GAB1|ANOS1|LGALS3|GAS6|SMAD3|HGF|NTRK3|LYN|FGFR1|FGF2|TGFB2|SEMA4B	NHD	GO:BP	log2fc_winsorized	1240	solid
Astro_Frontal	GOBP_EPIGENETIC_REGULATION_OF_GENE_EXPRESSION	0.0122531	0.202383	-0.439673	-1.47507	84	AEBP2|SKP1|MPHOSPH8|CBX5|KMT2A|LCOR|RING1|RESF1|TNRC18|TRIM37|KDM1A|PIK3CA|RBBP4|HNRNPU|BRD7|ATRX|DYRK1A|EED|EZH1|CGGBP1|DDB1|MSL2|MECP2|YAF2|PRMT3|SPEN|HNRNPK|PPHLN1|CREBZF|TASOR2|CSNK2A1	CON	GO:BP	log2fc_winsorized	1240	solid
Astro_Frontal	REACTOME_MRNA_SPLICING	0.0126186	0.207255	-0.462342	-1.48653	64	SF3B2|PPIG|RNPS1|SRRM2|CWC25|SRSF9|FAM50A|YBX1|PRPF40A|DDX5|HNRNPU|DHX9|PRPF8|SRSF1|WDR70|RBM17|LUC7L3|FUS|GCFC2|HNRNPK|HNRNPR|TRA2B|CCAR1|CWC27|SNRNP200|SRSF7|PPIL4	CON	Reactome	log2fc_winsorized	1240	solid
Astro_Frontal	REACTOME_POST_TRANSLATIONAL_PROTEIN_MODIFICATION	0.0127309	0.207939	-0.34488	-1.2878	350	NSF|APLP2|FBXO44|FBXO2|LARGE1|SKP1|THRB|THRA|MCFD2|TRAPPC6B|MAN1A2|ZC3H15|DYNLL1|CBX5|EEF1A1|CRPPA|DCUN1D5|RANBP2|SNX3|FBXW7|USP22|MIA3|UFD1|COG6|ADAMTS9|USP33|SPTAN1|RWDD1|VDAC2|DYNC1H1|IDE|RAD23B|NFKBIA|NR3C1|RAB24|COPS6|RING1|RAB18|TMED7|STT3B|FBXL20|CAND1|UBE2G1|CD59|POM121C|EDEM3|UBE2D2|ZBTB16|SEM1|MRTFA|ARRB1|CANX|PGAP1|DDX5|USP8|EIF2AK2|OGT|GALNT18|ARFGAP1|ASXL2|USP25|USP15|BTBD1|UBE2W|SHPRH|RAB2A|KLHL20|NAPG|NRIP1|COP1|TOP2B|GALNT11|PPARGC1A|UBXN7|CUL1|RAB1A|TMEM132A|PSMD1|AMFR|COMMD1|MITF|FBXL3|MGAT4A|DDB1|MYSM1|VCAN|HERC2|MIA2|ARSB|NR2C1|TRRAP|UBE2R2|FBXO22|KTN1|DNAJC3|CAPZA2|INO80D|SAFB|SP3|GOLGB1|PRMT3|UBE2K|COG2|COPB1|RNF146|HNRNPK|SMAD2|RAB4A|ZRANB1|COMMD10|PUM2|AR|NGLY1|PIAS2|TNKS2|COG3|APOE|SENP5|PSMD14|DCUN1D1|SEC22B|NSMCE2|VDAC3|HLA-A|UBE2E3	CON	Reactome	log2fc_winsorized	1240	solid
Astro_Frontal	GOBP_CELLULAR_HOMEOSTASIS	0.0129107	0.209709	-0.377921	-1.3713	199	GNAS|NPTN|ATP6V1A|LARGE1|TMEM106B|SKP1|CACNB4|SLC24A4|MT1G|ATP6V1C1|DMD|MT1F|DYNLL1|YWHAE|PIK3R1|SELENOT|NDFIP1|FBXW7|MICU1|SLC30A1|MT2A|MT1E|WNK1|ATP2A2|MT1M|IDE|IMMT|ADORA1|TPT1|KRIT1|NUCKS1|PFKM|PPP3CB|PDPK1|ARRB1|PIK3CA|MCU|WDR7|RBM4|OGT|GRINA|ATP6V0E1|SLC39A12|MICU2|PPARGC1A|TMBIM6|PRDX6|PRNP|CUL1|MAPK1	CON	GO:BP	log2fc_winsorized	1240	solid
Astro_Frontal	GOBP_NEURON_CELLULAR_HOMEOSTASIS	0.0132329	0.210388	-0.704851	-1.67889	13	ATP6V1A|CACNB4|ATP6V1C1|ADORA1	CON	GO:BP	log2fc_winsorized	1240	solid
Astro_Frontal	REACTOME_CARDIAC_CONDUCTION	0.0132172	0.210388	0.50465	1.64365	25	KCNIP1|ABCC9|KCND3|RYR3|CACNA1C|AHCYL1|TRPC1|ITPR2|ATP2B4|FXYD1	NHD	Reactome	log2fc_winsorized	1240	solid
Astro_Frontal	GOBP_REGULATION_OF_SYNAPTIC_VESICLE_EXOCYTOSIS	0.0132387	0.210388	-0.654867	-1.59839	15	RIMS1|CACNB4|ATP2A2|CASK|FBXL20|CSPG5|PPP3CA	CON	GO:BP	log2fc_winsorized	1240	solid
Astro_Frontal	REACTOME_MITOTIC_METAPHASE_AND_ANAPHASE	0.0130451	0.210388	-0.498959	-1.54185	49	DYNLL1|CDC27|RANBP2|PPP2R5E|DYNC1H1|TNPO1|CKAP5|PDS5B|ANAPC10|PPP2CB|PPP2R2A|SEM1|KPNB1|BUB3|KIF2A|ANAPC16|CENPC|PSMD1|PAFAH1B1	CON	Reactome	log2fc_winsorized	1240	solid
Astro_Frontal	REACTOME_DEVELOPMENTAL_CELL_LINEAGES	0.0133108	0.210396	0.529119	1.65386	22	HOPX|ITGB4|COL11A1|CD44|COL27A1|LRIG1|FGF2|AQP1|LAMA1|ITGA6|YAP1|SOX9	NHD	Reactome	log2fc_winsorized	1240	solid
Astro_Frontal	GOBP_NEGATIVE_REGULATION_OF_ERK1_AND_ERK2_CASCADE	0.0134753	0.211858	-0.622061	-1.58363	19	WNK2|EPHA4|EIF3A|DLG1|TLR4|SPRED2|SPRED1	CON	GO:BP	log2fc_winsorized	1240	solid
Astro_Frontal	GOBP_NEGATIVE_REGULATION_OF_MONOATOMIC_ION_TRANSMEMBRANE_TRANSPORT	0.0137245	0.214259	-0.614819	-1.61529	22	PPP3R1|NEDD4L|YWHAE|SLC30A1|CRBN|CAB39|PPP3CB|PPP3CA|SESTD1|TMBIM6|COMMD1|ATP1A2|PRKCE|UBR3|CALM2	CON	GO:BP	log2fc_winsorized	1240	solid
Astro_Frontal	GOBP_CELLULAR_RESPONSE_TO_COPPER_ION	0.0137738	0.214259	-0.711315	-1.57494	10	MT1G|MT1F|MT2A|MT1E|MT1M	CON	GO:BP	log2fc_winsorized	1240	solid
Astro_Frontal	REACTOME_COMPLEX_I_BIOGENESIS	0.0138688	0.214601	-0.706755	-1.65349	12	NDUFA5|NDUFA10|NDUFS2|NDUFS1|HSPA9	CON	Reactome	log2fc_winsorized	1240	solid
Astro_Frontal	REACTOME_TRNA_PROCESSING_IN_THE_NUCLEUS	0.0143056	0.219286	-0.705197	-1.64985	12	ZBTB8OS|RANBP2|TSEN15|POM121C	CON	Reactome	log2fc_winsorized	1240	solid
Astro_Frontal	GOBP_PROTEIN_LOCALIZATION_TO_MEMBRANE	0.0143207	0.219286	-0.394948	-1.40718	151	NSF|SYNGAP1|AP2M1|CLSTN1|LARGE1|GPC6|C2CD5|SLC5A3|ROCK2|GCC2|CYP46A1|PIK3R1|WDR19|CRIPT|SLC30A1|WNK1|NMT2|RAPGEF2|ACSL3|GGA2|RABEP1|PDPK1|TM9SF2|PIK3CA|AP3D1|OGT|ARL5A|ZMYND8|NMT1|PID1|DLG1|PRNP	CON	GO:BP	log2fc_winsorized	1240	solid
Astro_Frontal	REACTOME_ASSEMBLY_OF_COLLAGEN_FIBRILS_AND_OTHER_MULTIMERIC_STRUCTURES	0.0148204	0.22054	0.685496	1.77043	10	ITGB4|COL11A1|COL4A2|DST|COL27A1|COL4A5|ITGA6	NHD	Reactome	log2fc_winsorized	1240	solid
Astro_Frontal	GOBP_INORGANIC_ANION_TRANSPORT	0.0148606	0.22054	0.50969	1.63213	24	CLIC4|TTYH2|SLC20A2|SLC1A3|ANO8|FGFR1|CRY2|SLC1A4|FXYD1|ANO5|SLC6A1|GABRB1|ANO6	NHD	GO:BP	log2fc_winsorized	1240	solid
Astro_Frontal	GOBP_SYNAPTIC_TRANSMISSION_GLUTAMATERGIC	0.0146534	0.22054	-0.57758	-1.58487	27	SLC38A2|CACNB4|ALS2|GRIA2|NR3C1|ADORA1	CON	GO:BP	log2fc_winsorized	1240	solid
Astro_Frontal	REACTOME_MITOCHONDRIAL_PROTEIN_DEGRADATION	0.0149402	0.22054	-0.583742	-1.5803	25	ATP5F1A|COX5B|ATP5PF|NDUFS1|DLD|CS|HSPA9	CON	Reactome	log2fc_winsorized	1240	solid
Astro_Frontal	REACTOME_DNA_REPLICATION	0.0150027	0.22054	-0.593584	-1.57018	23	SKP1|CDC27|KPNA6|ANAPC10|KPNA1|SEM1|KPNB1|CUL1|ANAPC16|EXOG|PSMD1|SSBP1	CON	Reactome	log2fc_winsorized	1240	solid
Astro_Frontal	REACTOME_SRP_DEPENDENT_COTRANSLATIONAL_PROTEIN_TARGETING_TO_MEMBRANE	0.0146696	0.22054	-0.70873	-1.56921	10	SRP14|SPCS2|SRPRA|SSR1|SRP9|TRAM1|SEC61A1	CON	Reactome	log2fc_winsorized	1240	solid
Astro_Frontal	REACTOME_EPIGENETIC_REGULATION_OF_GENE_EXPRESSION	0.0145522	0.22054	-0.450679	-1.51871	86	ZNF519|AEBP2|MPHOSPH8|CBX5|BAZ1B|KMT2A|AKAP8L|SMARCC2|PHF20L1|CDK8|SIN3B|CCNH|ZNF33A|OGT|GATAD2B|RBBP4|CHD4|SMARCD3|GPS2|GSK3B|PPARGC1A|TBL1XR1|TASP1|EED|EZH1|TAF1C	CON	Reactome	log2fc_winsorized	1240	solid
Astro_Frontal	GOBP_REGULATION_OF_POSTSYNAPSE_ORGANIZATION	0.0149059	0.22054	-0.485324	-1.49755	48	CDKL5|EPHA4|KIF1A|WASL|CRIPT|SLC30A1|NECTIN3|CAPRIN1|CASKIN1|MARK1|PTPRS|CPEB3|ZMYND8|STAU2|PRNP|PAFAH1B1|LRP8	CON	GO:BP	log2fc_winsorized	1240	solid
Astro_Frontal	GOBP_PROTEIN_K48_LINKED_UBIQUITINATION	0.0151443	0.221514	-0.506931	-1.56139	47	SKP1|NEDD4L|CDC27|TCF25|MYCBP2|TTC3|IP6K2|ANAPC10|UBE2G1|UBE2D2|RNF216|UBE3C|UBE2E2|CUL1|ANAPC16|AMFR|UBR4|UBE2R2|UBE2K|RNF146	CON	GO:BP	log2fc_winsorized	1240	solid
Astro_Frontal	GOBP_REGULATION_OF_INTRACELLULAR_TRANSPORT	0.0155091	0.225727	-0.429168	-1.43983	84	PCNT|DYNLL1|ATP9A|GCC2|YWHAE|PIK3R1|SNX3|CPSF6|WNK1|AKAP8L|DYNC1H1|NEAT1|NFKBIA|BORCS5|PPM1A|JAK2|PGAP1|CRYAB|RBM4|CEP290|GSK3B|DHX9|MAPK1|HAP1|COMMD1|MAPK14|IWS1|TTC21B|ARFIP1	CON	GO:BP	log2fc_winsorized	1240	solid
Astro_Frontal	GOBP_MORPHOGENESIS_OF_A_BRANCHING_STRUCTURE	0.0158003	0.228833	0.391352	1.49011	48	FGF1|CLIC4|NRP1|DLG5|CTSH|HGF|GLI2|FGFR1|FGF2|RTN4|ACVR1|PKD2|LAMA1|PTCH1|ILK|YAP1|SOX9|FGFR2|BMP7|CTNND1|BCL2	NHD	GO:BP	log2fc_winsorized	1240	solid
Astro_Frontal	GOBP_AMIDE_TRANSPORT	0.0160481	0.231282	-0.452929	-1.49224	75	GNAS|SLC25A16|DYNLL1|SELENOT|PRKACB|UQCC2|CLOCK|CERT1|VAPA|ADORA1|PSAP|ILDR2|JAK2|PFKM|PPP3CB|SNX19|CYB5R4|MCU|RBM4|ENSA|SLC25A40|RAB1A|DISP1|ABAT|GJA1|SRI|PRKCE|SMAD2|POU3F3|SERP1	CON	GO:BP	log2fc_winsorized	1240	solid
Astro_Frontal	GOBP_COTRANSLATIONAL_PROTEIN_TARGETING_TO_MEMBRANE	0.0162712	0.23222	-0.700753	-1.63945	12	SRP14|ARL6IP1|SRPRA|SSR1|SRP9	CON	GO:BP	log2fc_winsorized	1240	solid
Astro_Frontal	GOBP_CHROMATIN_ORGANIZATION	0.0162412	0.23222	-0.362682	-1.33542	255	TSPYL2|AEBP2|SKP1|MPHOSPH8|CBX5|TRIM24|ATR|USP22|PRDM2|BAZ1B|NAP1L1|KMT2A|HMGN3|SMARCC2|CLOCK|NEAT1|RAD23B|NR3C1|LCOR|NAA50|FAM50A|RING1|C6orf89|NUCKS1|JAK2|RESF1|TNRC18|PHF10|TRIM37|KDM4B|KDM1A|PIK3CA|OGT|GATAD2B|CHD1|USP15|RBBP4|CHD4|SHPRH|HP1BP3|ZMYND8|UBN2|SMARCD3|JMJD1C|HNRNPU|NSD2|TBL1XR1|DHX9|BRD7|ATRX|DYRK1A|EED|MLLT3|EZH1|IWS1|CHD8|CGGBP1|SUPT6H|ZMYND11|ING5|DDB1|MYSM1|EMSY|MSL2|MECP2|TRRAP|YAF2|INO80D|BRD4|SAFB|KAT6B|PRMT3|KDM7A|ERCC6|TAF3|SPEN|HNRNPK|PWWP2A|JDP2	CON	GO:BP	log2fc_winsorized	1240	solid
Astro_Frontal	GOBP_NEGATIVE_REGULATION_OF_GENE_EXPRESSION_EPIGENETIC	0.016369	0.232487	-0.469831	-1.50409	62	AEBP2|SKP1|MPHOSPH8|CBX5|KMT2A|LCOR|RING1|RESF1|TNRC18|TRIM37|RBBP4|HNRNPU|ATRX|DYRK1A|EED|EZH1|MECP2|YAF2|SPEN|HNRNPK|PPHLN1|CREBZF|TASOR2|CSNK2A1	CON	GO:BP	log2fc_winsorized	1240	solid
Astro_Frontal	GOBP_PROTEIN_RNA_COMPLEX_ORGANIZATION	0.0164914	0.2331	-0.474024	-1.50942	59	SF3B2|EIF3A|MDN1|ATR|ADAR|EIF5|LUC7L|NAF1|EIF3K|SYNCRIP|SRSF9|DHX29|ZNHIT6|DHX9|PRPF8|EIF3H|SRSF1|FAF2|AGO4|LUC7L3|GCFC2|METTL17|MTG1|SRPK2|PTBP2	CON	GO:BP	log2fc_winsorized	1240	solid
Astro_Frontal	GOBP_POSITIVE_REGULATION_OF_TRANSMEMBRANE_TRANSPORT	0.0165918	0.233396	-0.49542	-1.50487	43	WNK2|ARL6IP1|TCAF1|C2CD5|PPP3R1|OSBPL8|PIK3R1	CON	GO:BP	log2fc_winsorized	1240	solid
Astro_Frontal	GOBP_SODIUM_ION_TRANSMEMBRANE_TRANSPORT	0.0168503	0.235904	-0.535299	-1.56209	35	SLC38A2|WNK2|SLC24A4|DMD|SLC5A3|NEDD4L|UNC79|WNK1	CON	GO:BP	log2fc_winsorized	1240	solid
Astro_Frontal	GOBP_POSITIVE_REGULATION_OF_COLD_INDUCED_THERMOGENESIS	0.0169962	0.236819	-0.549614	-1.52056	28	GNAS|THRA|DYNC1H1|JAK2|KDM1A|OGT|PPARGC1A|ELOVL6|LEPR|GJA1	CON	GO:BP	log2fc_winsorized	1240	solid
Astro_Frontal	GOBP_NEGATIVE_REGULATION_OF_EXOCYTOSIS	0.0172282	0.238919	-0.702907	-1.60569	11	STXBP6|ATP9A	CON	GO:BP	log2fc_winsorized	1240	solid
Astro_Frontal	GOBP_GLIAL_CELL_PROLIFERATION	0.0174023	0.240176	0.555561	1.65743	18	IL33|GFAP|LGI4|IDH2|LYN|ATXN1|DICER1|UFL1|NFIA	NHD	GO:BP	log2fc_winsorized	1240	solid
Astro_Frontal	GOBP_NEGATIVE_REGULATION_OF_GENE_EXPRESSION	0.0174822	0.240176	-0.34736	-1.29306	316	NPTN|AEBP2|SKP1|TIAL1|PURA|EPHA4|LARP1B|RGCC|MPHOSPH8|CSDE1|CBX5|OIP5-AS1|PNPT1|ROCK2|RNPS1|LARP1|NDFIP1|FBXW7|ADAR|UFD1|CAPRIN1|KMT2A|NEAT1|ZC3H14|NFKBIA|MARK1|LCOR|SYMPK|SYNCRIP|ZNF808|SRSF9|PTPRS|RING1|PPP2CB|YBX1|JAK2|RESF1|SRP9|TNRC18|ARRB1|CPEB3|TRIM37|PIK3CA|DDX6|GSPT1|DDX5|CRYAB|RBM4|MIR29B2CHG|EIF2AK2|PPP3CA|TUT7|RBBP4|ABCD2|CHD4|DAPK1|FOCAD|RNF216|GSK3B|HNRNPU|TMBIM6|PRNP|BICC1|ID3|DHX9|ATRX|PRPF8|DYRK1A|TLR4|EED|MAPK14|SRSF1|CPNE1|EZH1|NFKB1|HSPA1A|DDB1	CON	GO:BP	log2fc_winsorized	1240	solid
Astro_Frontal	GOBP_RESPONSE_TO_FLUID_SHEAR_STRESS	0.0176071	0.240767	-0.610275	-1.56429	20	GNAS|PKD1|PRKACB|PRKAR2A|MTOR|PDPK1	CON	GO:BP	log2fc_winsorized	1240	solid
Astro_Frontal	GOBP_REGULATION_OF_POSTSYNAPTIC_MEMBRANE_NEUROTRANSMITTER_RECEPTOR_LEVELS	0.0177516	0.241619	-0.502616	-1.51281	41	AP2M1|CLSTN1|GPC6|ALS2|PPP3R1|SNX27|USP46|IQSEC1|EFNB2|RABEP1	CON	GO:BP	log2fc_winsorized	1240	solid
Astro_Frontal	GOBP_POSITIVE_REGULATION_OF_TRANSPORT	0.0180857	0.245032	-0.372977	-1.35378	200	PCNT|GNAS|WNK2|AP2M1|ARL6IP1|CADPS2|TCAF1|FRMD4A|C2CD5|RGCC|PPP3R1|OSBPL8|DYNLL1|NEDD4L|YWHAE|PIK3R1|WASL|SELENOT|PRKACB|CPSF6|CBL|DYNC1H1|PTPRJ|ADORA1|CASK|ACSL3|BORCS5|PPM1A|JAK2|PFKM|PPP3CB|PDPK1|ARRB1|PGAP1|MCU|CEP290|PPP3CA|GPS2|GSK3B|DLG1|DHX9|TMEM132A|GOLPH3|TLR4|COMMD1|CNTN1|MAPK14|AHI1|NFKB1|AP2B1|BRAF|CAMK1D	CON	GO:BP	log2fc_winsorized	1240	solid
Astro_Frontal	REACTOME_DISEASES_OF_MITOTIC_CELL_CYCLE	0.0183397	0.247333	-0.700519	-1.60023	11	CDC27|ANAPC10|TFDP2|ANAPC16|ATRX	CON	Reactome	log2fc_winsorized	1240	solid
Astro_Frontal	GOBP_REGULATION_OF_NUCLEOBASE_CONTAINING_COMPOUND_TRANSPORT	0.018562	0.248301	-0.698928	-1.5966	11	CPSF6|WNK1|AKAP8L|NEAT1|ADORA1|DHX9|IWS1	CON	GO:BP	log2fc_winsorized	1240	solid
Astro_Frontal	GOBP_NEGATIVE_REGULATION_OF_CELL_CYCLE	0.0185803	0.248301	-0.423341	-1.43786	92	TSPYL2|DGKZ|SKP1|CACNB4|RGCC|DYNLL1|ATR|BAZ1B|PPP1R13B|CLOCK|DYNC1H1|BRINP2|CHFR|TRIM37|AVEN|BUB3|MRNIP|ZNF655|DLG1|FZD3|CUL1|BRD7|ATRX|BRINP3|MAPK14	CON	GO:BP	log2fc_winsorized	1240	solid
Astro_Frontal	REACTOME_ACTIVATION_OF_BH3_ONLY_PROTEINS	0.0187843	0.249203	-0.6979	-1.59425	11	PPP3R1|DYNLL1|YWHAE|PPP1R13B|TFDP2|MAPK8	CON	Reactome	log2fc_winsorized	1240	solid
Astro_Frontal	GOBP_SYNAPTIC_VESICLE_EXOCYTOSIS	0.0193208	0.249203	-0.588749	-1.58401	24	RIMS1|CADPS2|CACNB4|ATP2A2|CASK|FBXL20|CSPG5|PPP3CA|BRAF|P2RY1|SNAP23|SYT11|RAB3GAP1	CON	GO:BP	log2fc_winsorized	1240	solid
Astro_Frontal	GOBP_INTRACELLULAR_PROTEIN_TRANSMEMBRANE_TRANSPORT	0.0191832	0.249203	-0.646838	-1.56939	14	C2CD5|SSR1|TRIM37|PEX1|TRAM1|SEC61A1	CON	GO:BP	log2fc_winsorized	1240	solid
Astro_Frontal	GOBP_CLATHRIN_DEPENDENT_ENDOCYTOSIS	0.0188555	0.249203	-0.575411	-1.55775	25	AP2M1|SNAP91|AAK1|WASL|CANX|SMAP1|AP2B1|CLTC|SCYL2|PICALM	CON	GO:BP	log2fc_winsorized	1240	solid
Astro_Frontal	GOBP_POSTSYNAPSE_ORGANIZATION	0.0191602	0.249203	-0.434318	-1.45534	82	CNKSR2|CDKL5|SYNGAP1|LARGE1|EPHA4|KIF1A|WASL|ARHGEF9|CRIPT|SLC30A1|NECTIN3|CAPRIN1|CASKIN1|MARK1|PTPRS	CON	GO:BP	log2fc_winsorized	1240	solid
Astro_Frontal	GOBP_MEMBRANE_ORGANIZATION	0.019104	0.249203	-0.363327	-1.32939	229	NSF|STXBP6|RIMS1|AP2M1|SNAP91|LARGE1|ARL6IP1|AAK1|TRAPPC6B|C2CD5|OSBPL8|BNIP3L|ATP9A|WASL|ATR|SNX3|EXOC6|MIA3|MICU1|CRIPT|SLC30A1|WNK1|AKAP8L|ATP2A2|VDAC2|IMMT|CERT1|HSPA9|VAPA|BTBD8|ARL8B|EXOC2|ATP11B|RABEP1|VAV3|CHCHD3|AP3D1|ATP8B2|ABCD2|ZMYND8|RAB2A|APOOL|NAPG|AP3S1|GSK3B|DLG1|TOR1AIP1|RAB1A|TRAM1|GOLPH3|NPC1|PAFAH1B1|NLGN4X|HSPA1A|MVB12B|XKR6|EGFR|SNX2|SPG7|EXOC5|COL6A1|SEC61A1	CON	GO:BP	log2fc_winsorized	1240	solid
Astro_Frontal	GOBP_MRNA_METABOLIC_PROCESS	0.0190254	0.249203	-0.357208	-1.31518	254	SF3B2|ZBTB8OS|TIAL1|THRB|LARP1B|THRA|CSDE1|ADARB1|PNPT1|ROCK2|NONO|RNPS1|LARP1|TSEN15|ADAR|SRRM2|CRIPT|CPSF6|LUC7L|CAPRIN1|SUGP2|HNRNPLL|AKAP8L|ZC3H14|HNRNPH3|SYMPK|SYNCRIP|CDK11A|CWC25|SRSF9|FAM50A|YBX1|CPEB3|DDX6|GSPT1|PRPF40A|DDX5|RBM4|TUT7|NOVA1|PPARGC1A|HNRNPU|PRDX6|BICC1|WDR33|PAPOLA|DHX9|PRPF8|DYRK1A|MAPK14|SRSF1|IWS1|CHD8|SUPT6H|WDR70|HSPA1A|RBM17|PUS7L|AGO4|DIS3L2|LUC7L3|CNOT2|FUS|HELZ|RC3H1|PNRC1|LARP7|TAF3|GCFC2|HNRNPK|GPATCH8|HNRNPR|CSTF3|PUM2|SRPK2|TRA2B|FXR1|PTBP2|FRA10AC1|THRAP3|MAPKAPK2|METTL8|CWC27|DHX36|IREB2|CCNL1|PABPN1|CTIF|SNRNP200|SRSF7|CNOT1|SREK1|PPIL4	CON	GO:BP	log2fc_winsorized	1240	solid
Astro_Frontal	REACTOME_INFECTIOUS_DISEASE	0.019326	0.249203	-0.343416	-1.27782	321	GNAS|AP2M1|CNBP|SF3B2|EIF4G2|SKP1|GPC6|PPIG|DYNLL1|EEF1A1|NEDD4L|ROCK2|YWHAE|RNPS1|LARP1|SPCS2|PIK3R1|WASL|RANBP2|UBE2V1|SRRM2|UFD1|PRKACB|CPSF6|SUGT1|PRKAR2A|NMT2|MAP2K4|CBL|CRBN|DYNC1H1|NFKBIA|NR3C1|SYMPK|MTOR|CWC25|SRSF9|CDK8|YBX1|STT3B|JAK2|AUP1|KPNA1|POM121C|NACA|PDPK1|UBE2D2|SEM1|CCNH|KDM1A|CANX|VAV3|EIF4G3|SDC3|DDX5|GNG7|EIF2AK2|KPNB1|GATAD2B|RBBP4|CHD4|NMT1|GPS2|GSK3B|HNRNPU|TBL1XR1|WDR33|PAPOLA|MAPK8|DHX9|MAPK1|PRPF8|TLR4|PSMD1|EED|MAPK14|SRSF1|MGAT4A|NFKB1|UBR4|HSPA1A|RBM17|MVB12B|AP2B1|EGFR|ADCY9|ATP1A2|VPS39|MED13|DNAJC3|WASF3|GJA1|BRD4|PPP1CB|CLTC|TCEA1|FUS|KPNA3|COL5A3|TAF3|HNRNPK|WIPF2|HNRNPR|HDLBP|CALM2|CSTF3	CON	Reactome	log2fc_winsorized	1240	solid
Astro_Frontal	GOBP_ESTABLISHMENT_OF_PROTEIN_LOCALIZATION_TO_ENDOPLASMIC_RETICULUM	0.020127	0.257367	-0.64014	-1.56245	15	SRP14|SPCS2|SRPRA|SSR1|SRP9|TRAM1|SEC61A1|SRP19|RAB3GAP1	CON	GO:BP	log2fc_winsorized	1240	solid
Astro_Frontal	GOBP_RECEPTOR_INTERNALIZATION	0.0201341	0.257367	-0.502771	-1.53101	44	AP2M1|LRPAP1|PPP3R1|NEDD4L|GRK3|USP46|IQSEC1|EFNB2|RABEP1|GRK4|ARRB1	CON	GO:BP	log2fc_winsorized	1240	solid
Astro_Frontal	GOBP_AMEBOIDAL_TYPE_CELL_MIGRATION	0.0205061	0.260986	0.324956	1.35569	75	JUN|NRP1|MAPRE2|ITGB4|TNS1|GFAP|GNA12|SMAD3|CTSH|AKAP12|SMURF2|FGF2|RTN4|ACVR1|TGFB2|SEMA4B|MACF1|RREB1|WDPCP|MAP4K4|DOCK1|WASF2|ILK|SOX9|BMP7|DOCK5|SEMA4D|CLASP2	NHD	GO:BP	log2fc_winsorized	1240	solid
Astro_Frontal	REACTOME_DOWNSTREAM_TCR_SIGNALING	0.0208084	0.263031	-0.602987	-1.54561	20	SKP1|PIK3R1|UBE2V1|NFKBIA|PDPK1|UBE2D2|SEM1|PIK3CA|CUL1|PSMD1|NFKB1	CON	Reactome	log2fc_winsorized	1240	solid
Astro_Frontal	GOBP_MICROTUBULE_ORGANIZING_CENTER_ORGANIZATION	0.0208457	0.263031	-0.495112	-1.52499	47	SSX2IP|SKP1|KIF3A|ROCK2|GCC2|CEP295|USP33|PDE4DIP|CROCC|CKAP5|CDK11A|MCPH1	CON	GO:BP	log2fc_winsorized	1240	solid
Astro_Frontal	GOBP_REGULATION_OF_HORMONE_LEVELS	0.0209667	0.263428	-0.41727	-1.41724	92	GNAS|PREP|DYNLL1|CYP46A1|SELENOT|PRKACB|UQCC2|CLOCK|IDE|NR3C1|ADORA1|ILDR2|JAK2|PFKM|PPP3CB|SNX19|ALDH1A1|CYB5R4|MCU|RBM4|ENSA|RAB1A|EDNRB|DISP1|DKK3|ABAT|P2RY1|GJA1|SRI|PRMT3|PRKCE|SNAP23|SMAD2|SERP1	CON	GO:BP	log2fc_winsorized	1240	solid
Astro_Frontal	GOBP_CELL_JUNCTION_MAINTENANCE	0.0212295	0.265595	-0.691671	-1.58002	11	RIMS1|SYNGAP1	CON	GO:BP	log2fc_winsorized	1240	solid
Astro_Frontal	GOBP_REGULATION_OF_ENDOCYTOSIS	0.0215273	0.268179	-0.420157	-1.4096	84	AP2M1|LRPAP1|SNAP91|AAK1|PPP3R1|NEDD4L|WASL|USP46|SNX3|IQSEC1|CBL|PTPRJ|EFNB2|PPP3CB|RABEP1|ARRB1|SMAP1|PPP3CA|ARFGAP1	CON	GO:BP	log2fc_winsorized	1240	solid
Astro_Frontal	REACTOME_GLUCOSE_METABOLISM	0.0216888	0.269051	-0.593008	-1.55798	22	PFKP|RANBP2|GPI|PRKACB|PPP2CB|PFKM|POM121C	CON	Reactome	log2fc_winsorized	1240	solid
Astro_Frontal	REACTOME_BIOSYNTHESIS_OF_THE_N_GLYCAN_PRECURSOR_DOLICHOL_LIPID_LINKED_OLIGOSACCHARIDE_LLO_AND_TRANSFER_TO_A_NASCENT_PROTEIN	0.0221748	0.271641	0.661673	1.7089	10	ST6GAL1|ST8SIA1|ST6GALNAC3	NHD	Reactome	log2fc_winsorized	1240	solid
Astro_Frontal	REACTOME_SYNTHESIS_OF_SUBSTRATES_IN_N_GLYCAN_BIOSYTHESIS	0.0221748	0.271641	0.661673	1.7089	10	ST6GAL1|ST8SIA1|ST6GALNAC3	NHD	Reactome	log2fc_winsorized	1240	solid
Astro_Frontal	GOBP_FERROPTOSIS	0.0220593	0.271641	0.626314	1.6688	11	TMEM164|SMURF2|EGLN3|ADGRG1|PSAT1|FTH1|KAT2B	NHD	GO:BP	log2fc_winsorized	1240	solid
Astro_Frontal	REACTOME_NEUROTRANSMITTER_RECEPTORS_AND_POSTSYNAPTIC_SIGNAL_TRANSMISSION	0.0223515	0.272669	-0.506153	-1.51809	40	NSF|NPTN|AP2M1|ARHGEF9|PRKACB|PRKAR2A|NBEA|GRIA2|CASK|KCNJ10|PDPK1|GNG7|DLG1|MAPK1|AP2B1|ADCY9	CON	Reactome	log2fc_winsorized	1240	solid
Astro_Frontal	GOBP_REPRODUCTIVE_BEHAVIOR	0.022607	0.27324	-0.685968	-1.60486	12	THRB|THRA|NR3C1|EDNRB|ABAT|P2RY1	CON	GO:BP	log2fc_winsorized	1240	solid
Astro_Frontal	REACTOME_SEPARATION_OF_SISTER_CHROMATIDS	0.0227335	0.27324	-0.505349	-1.51568	40	DYNLL1|CDC27|RANBP2|PPP2R5E|DYNC1H1|CKAP5|PDS5B|ANAPC10|PPP2CB|SEM1|BUB3|KIF2A|ANAPC16|CENPC|PSMD1|PAFAH1B1	CON	Reactome	log2fc_winsorized	1240	solid
Astro_Frontal	GOBP_HETEROCHROMATIN_ORGANIZATION	0.0226072	0.27324	-0.474496	-1.50841	58	AEBP2|SKP1|MPHOSPH8|CBX5|KMT2A|LCOR|RING1|RESF1|TNRC18|RBBP4|HP1BP3|HNRNPU|ATRX|DYRK1A|EED|EZH1|MECP2|YAF2|SPEN|HNRNPK	CON	GO:BP	log2fc_winsorized	1240	solid
Astro_Frontal	GOBP_RESPONSE_TO_WOUNDING	0.02277	0.27324	0.26879	1.28134	155	JUN|FGF1|MATN2|NRP1|ANGPTL4|PROS1|ITGB4|ZFP36|PLSCR1|IL33|ENTPD2|ANGPT1|F3|MYH9|ZFP36L2|FLNA|GNA12|CD44|DST|SLC1A3|DPYSL3|GAS6|SMAD3|PTPRF|STAT3|ENTPD1|CD109|NTRK3|LYN|BNIP3|KIAA0319|TNC|FGF2|VCL|DGKG|TGFB2|AQP1|KREMEN1|CASP7|AP3B1|GRIN2C	NHD	GO:BP	log2fc_winsorized	1240	solid
Astro_Frontal	GOBP_VESICLE_CYTOSKELETAL_TRAFFICKING	0.0230505	0.275481	-0.581441	-1.56435	24	KIF3A|KIF1A|WASL|KIFAP3|BORCS5|AP3D1|AP3S1|RAB1A|HAP1|PAFAH1B1	CON	GO:BP	log2fc_winsorized	1240	solid
Astro_Frontal	REACTOME_RECRUITMENT_OF_MITOTIC_CENTROSOME_PROTEINS_AND_COMPLEXES	0.0236848	0.280811	-0.558262	-1.53186	27	PCNT|DYNLL1|YWHAE|DYNC1H1|CKAP5|CDK11A|CSNK1E|CEP290|TUBGCP2|PAFAH1B1|NME7	CON	Reactome	log2fc_winsorized	1240	solid
Astro_Frontal	REACTOME_S_PHASE	0.0236875	0.280811	-0.523636	-1.52806	35	SKP1|CDC27|PDS5B|ANAPC10|SEM1|CCNH|TFDP2|RBBP4|GSK3B|CUL1|ANAPC16|PSMD1	CON	Reactome	log2fc_winsorized	1240	solid
Astro_Frontal	GOBP_RIBOSE_PHOSPHATE_BIOSYNTHETIC_PROCESS	0.0239684	0.283	-0.524761	-1.51164	33	ATP5F1A|NDUFA5|ATP5PB|NDUFA10|ATP5PF|NDUFS2|NDUFS1|PRPSAP1|ATIC|BCL2L13|GMPS|PID1	CON	GO:BP	log2fc_winsorized	1240	solid
Astro_Frontal	GOBP_NEGATIVE_REGULATION_OF_IMMUNE_SYSTEM_PROCESS	0.0247532	0.289937	-0.416777	-1.43882	101	GNAS|DGKZ|YWHAE|PIK3R1|WASL|NDFIP1|FBXW7|ADAR|MIA3|UFD1|PRKAR2A|TAX1BP1|CBL|PTPRJ|HSPA9|ADORA1|TSC22D1|PTPRS|ILDR2|PPP3CB|CD59|PDPK1|OGT|USP15|GPS2|TMBIM6|DLG1|PRNP	CON	GO:BP	log2fc_winsorized	1240	solid
Astro_Frontal	GOBP_RIBOSE_PHOSPHATE_METABOLIC_PROCESS	0.0247449	0.289937	-0.419504	-1.41753	88	ATP5F1A|NDUFA5|ATP6V1A|CACNB4|ATP5PB|NDUFA10|ATP5PF|NUDT4|PFKP|NDUFS2|GPI|NDUFS1|MTOR|CASK|PFKM|OLA1|PDE7A|PRPSAP1|ATIC|OGT|BCL2L13|GMPS|PID1|DLG1	CON	GO:BP	log2fc_winsorized	1240	solid
Astro_Frontal	GOBP_INTEGRATED_STRESS_RESPONSE_SIGNALING	0.0250237	0.291943	0.53357	1.59183	18	JUN|FOS|JUNB|CEBPD	NHD	GO:BP	log2fc_winsorized	1240	solid
Astro_Frontal	REACTOME_COLLAGEN_BIOSYNTHESIS_AND_MODIFYING_ENZYMES	0.025308	0.29226	0.656021	1.69431	10	COL21A1|COL11A1|COL4A2|COL27A1|COL4A5	NHD	Reactome	log2fc_winsorized	1240	solid
Astro_Frontal	REACTOME_MITOTIC_G2_G2_M_PHASES	0.0253976	0.29226	-0.488372	-1.51439	51	PCNT|SKP1|DYNLL1|YWHAE|DYNC1H1|CKAP5|CDK11A|PPP2CB|PPP2R2A|CSNK1E|SEM1|CCNH|CEP290|RBBP4|TUBGCP2|CUL1|PSMD1|PAFAH1B1|NME7	CON	Reactome	log2fc_winsorized	1240	solid
Astro_Frontal	GOBP_PURINE_CONTAINING_COMPOUND_BIOSYNTHETIC_PROCESS	0.0255479	0.29226	-0.469393	-1.49218	58	ATP5F1A|NDUFA5|ATP5PB|NDUFA10|ATP5PF|NDUFS2|NDUFS1|DLD|ACSL3|PRPSAP1|ATIC|BCL2L13|GMPS|PID1|PANK2|PDHX|ELOVL6|ACACA|NME7|ADCY9	CON	GO:BP	log2fc_winsorized	1240	solid
Astro_Frontal	GOBP_PROTEIN_LOCALIZATION_TO_EXTRACELLULAR_REGION	0.0254853	0.29226	-0.432619	-1.45785	86	GNAS|FRMD4A|DYNLL1|SELENOT|MIA3|PRKACB|UQCC2|CLOCK|VPS13A|ILDR2|JAK2|PFKM|PPP3CB|SNX19|CANX|CYB5R4|MCU|RBM4|ENSA|TMEM167A|TMEM132A|GOLPH3|TLR4|PAFAH1B1|EDNRB|DISP1|ARFIP1|MIA2|ABAT|SRI|RAP1GDS1|PRKCE|SMAD2|LMF1|SERP1	CON	GO:BP	log2fc_winsorized	1240	solid
Astro_Frontal	GOBP_PROTEOLYSIS	0.0253036	0.29226	-0.339979	-1.27056	363	PREP|FBXO44|FBXO2|ZYG11B|SKP1|EPHA4|RMND5A|MAN1A2|RNF180|NEDD4L|PKD1|CDC27|SPCS2|USP46|NDFIP1|FBXW7|USP22|TCF25|HERC3|UFD1|RNF145|PRKACB|ADAMTS9|USP33|TBC1D10A|DLD|CBL|CLOCK|CRBN|MYCBP2|TTC3|IDE|RAD23B|PHF20L1|MTOR|KLHDC2|KCTD13|ANAPC10|PPP2CB|STT3B|FBXL20|AUP1|CHFR|UBE2G1|EDEM3|CSNK1E|UBE2D2|SEM1|ARRB1|CANX|KLHL8|USP8|A2ML1|OGT|FBXL17|USP25|USP15|UBE2W|RNF111|TMX1|KLHL20|ANKIB1|RNF216|PMPCB|UBE3C|HECTD1|COP1|GSK3B|CTSF|PRNP|TBL1XR1|UBXN7|CUL1|UBE4A|ANAPC16|TASP1|EIF3H|MINDY3|PSMD1|AMFR|COMMD1|CPNE1|FBXL3|CLN5|UBR4|FAF2|HSPA1A|DDB1|CTSD|LRP8|MVB12B|DISP1|MYSM1|KLHL24|HERC2|SPG7|ARMC8|UBE2R2|FBXO22	CON	GO:BP	log2fc_winsorized	1240	solid
Astro_Frontal	GOBP_REGULATION_OF_ASTROCYTE_DIFFERENTIATION	0.0261376	0.297786	-0.686506	-1.56822	11	DAB1|EPHA4	CON	GO:BP	log2fc_winsorized	1240	solid
Astro_Frontal	GOBP_REGULATION_OF_ORGAN_GROWTH	0.0262335	0.297786	0.494631	1.54606	22	YBX3|AKAP6|STK3|FGFR1|WWC1|FGF2|FOXP1|TGFBR3|YAP1|FGFR2	NHD	GO:BP	log2fc_winsorized	1240	solid
Astro_Frontal	GOBP_CILIUM_MOVEMENT	0.0263847	0.29835	0.402424	1.50102	42	CFAP54|IQCA1|HYDIN|DNAH7|CFAP70|FBXL13|EFCAB6|OFD1|ATP2B4|ARMC2|NPHP3|POC1B|CFAP47|TTLL3	NHD	GO:BP	log2fc_winsorized	1240	solid
Astro_Frontal	GOBP_DENDRITIC_SPINE_DEVELOPMENT	0.0273887	0.306434	-0.509434	-1.51058	37	EPHA4|KIF1A|WASL|SLC30A1|CAPRIN1|IQSEC1|PTPRS|CPEB3|ZMYND8|NCK2|STAU2|PAFAH1B1|LRP8|ARHGAP32	CON	GO:BP	log2fc_winsorized	1240	solid
Astro_Frontal	GOBP_VESICLE_ORGANIZATION	0.0274123	0.306434	-0.406412	-1.40992	109	STXBP6|AP2M1|ATP6V1A|SNAP91|ATP6V1C1|TRAPPC6B|C2CD5|ALS2|WASL|SNX3|MIA3|VAPA|BTBD8|ARL8B|SNX19|AGFG1|VAV3|USP8|AP3D1|RAB2A|AP3S1|RAB1A|GOLPH3|PAFAH1B1|HOOK2|UBR4|MVB12B|SNX2	CON	GO:BP	log2fc_winsorized	1240	solid
Astro_Frontal	GOBP_BLOOD_VESSEL_MORPHOGENESIS	0.0273378	0.306434	0.263586	1.25925	162	JUN|FGF1|MYO1E|JUNB|CLIC4|NRP1|ANGPTL4|CD47|ANGPT1|COL4A2|F3|THBS4|MYH9|SAT1|CHI3L1|GAB1|PRKX|SMAD1|CHD7|STAT3|FGFR1|FGF2|FYN|RTN4|ACVR1|TGFB2|AQP1|HDAC7|PKD2|PGK1|ATP2B4|PRKCA|LAMA1|MEIS1|TGFBR3|RNF213|RIN2|WASF2|NRCAM|YAP1|ADGRG1|FGFR2|PTPRM|ZMIZ1|CTNND1|PRRX1|PKM|EPN2|NDP|RAPGEF3	NHD	GO:BP	log2fc_winsorized	1240	solid
Astro_Frontal	GOBP_COLLAGEN_FIBRIL_ORGANIZATION	0.0275338	0.306626	0.538863	1.54867	15	COL11A1|COL4A2|AEBP1|TGFB2|COL4A5	NHD	GO:BP	log2fc_winsorized	1240	solid
Astro_Frontal	GOBP_HEART_GROWTH	0.0279161	0.308547	0.467944	1.5241	25	DIPK2A|AKAP6|SMAD1|FGFR1|FGF2|TGFB2|FOXP1|TGFBR3|YAP1|FGFR2	NHD	GO:BP	log2fc_winsorized	1240	solid
Astro_Frontal	GOBP_REGULATION_OF_MEMBRANE_POTENTIAL	0.0278482	0.308547	-0.426373	-1.43799	87	RIMS1|RGS7|CACNB4|SLC24A4|DMD|KCNA2|NEDD4L|YWHAE|UNC79|CACNA2D1|DLD|KMT2A|ATP2A2|GRIA2|MTOR|ADORA1|KCNJ10|PPP3CA|ZMYND8|GSK3B|PID1|DLG1|PANK2|PPP2R3C|NLGN4X|TMEM161B|COL6A1|MECP2|ATP1A2|ABAT|MTCH2|GJA1	CON	GO:BP	log2fc_winsorized	1240	solid
Astro_Frontal	REACTOME_APC_C_MEDIATED_DEGRADATION_OF_CELL_CYCLE_PROTEINS	0.0283387	0.310145	-0.617696	-1.53462	17	SKP1|CDC27|ANAPC10|SEM1|BUB3|CUL1|ANAPC16|PSMD1	CON	Reactome	log2fc_winsorized	1240	solid
Astro_Frontal	GOBP_RIBONUCLEOPROTEIN_COMPLEX_BIOGENESIS	0.0283772	0.310145	-0.437458	-1.44127	75	SF3B2|EIF3A|MDN1|ATR|ADAR|LTO1|EIF5|LUC7L|NAF1|SRFBP1|EIF3K|SYNCRIP|SRSF9|NOL7|DHX29|ZNHIT6|DHX9|PRPF8|EIF3H|SRSF1|AGO4|GLUL|LUC7L3|GCFC2|METTL17|MTG1|SRPK2|PTBP2	CON	GO:BP	log2fc_winsorized	1240	solid
Astro_Frontal	GOBP_REGULATION_OF_EXTRINSIC_APOPTOTIC_SIGNALING_PATHWAY	0.0282934	0.310145	0.373879	1.41385	45	NRP1|TMBIM1|LGALS3|MCL1|STK3|HGF|FGFR1|FYN|ACVR1|TGFB2|CTNNA1|ITGA6|SGK3|GCLC|YAP1|BMPR1B|BCL2|TCF7L2|PHIP	NHD	GO:BP	log2fc_winsorized	1240	solid
Astro_Frontal	GOBP_VACUOLAR_TRANSPORT	0.0287507	0.310956	-0.453273	-1.45288	63	AP2M1|TMEM106B|ALS2|GCC2|SNX27|NDFIP1|VPS13A|VPS53|LEPROT|ARL8B|PSAP|AP3D1|AP3S1|NPC1|HOOK2|HSPA1A|MVB12B|ARSB|VPS39|SCYL2|MGRN1	CON	GO:BP	log2fc_winsorized	1240	solid
Astro_Frontal	REACTOME_DENGUE_VIRUS_HOST_INTERACTIONS	0.0287687	0.310956	-0.419577	-1.40596	83	SF3B2|GPC6|RNPS1|SRRM2|CPSF6|NFKBIA|SYMPK|MTOR|CWC25|SRSF9|YBX1|AUP1|SDC3|DDX5|HNRNPU|WDR33|PAPOLA|DHX9|PRPF8|TLR4|SRSF1|UBR4|RBM17|FUS|HNRNPK|HNRNPR|CSTF3|CCAR1|CWC27|PABPN1|SNRNP200|SRSF7|PPIL4	CON	Reactome	log2fc_winsorized	1240	solid
Astro_Frontal	GOBP_BEHAVIOR	0.028632	0.310956	-0.369736	-1.33422	179	SYNGAP1|DAB1|LARGE1|CACNB4|SLC24A4|THRB|EPHA4|THRA|OXR1|KCNA2|ALS2|ADARB1|RNF180|TMOD2|USP46|STRBP|GPI|KMT2A|CRBN|NR3C1|VPS13A|MTOR|ADORA1|FBXL20|KCNJ10|PPP3CB|NR1D2|CPEB3|GNG7|GAREM2|PCDH17|PRNP|MAPK1|NPC1|BRINP3|AMFR|PAFAH1B1|CNTN1|AHI1|NLGN4X|EDNRB|CHD8|TTC21B|APBA2|BRAF|EGFR|COL6A1|MECP2|ATP1A2|ABAT|P2RY1|LEPR|PRKCE|PICALM|UBR3|MGRN1|SOBP|SYT11|ABL2|FIG4|PJA2|ARMCX5-GPRASP2|EIF2AK4|FXR1|APOE	CON	GO:BP	log2fc_winsorized	1240	solid
Astro_Frontal	GOBP_CHLORIDE_TRANSPORT	0.0289646	0.311386	0.502077	1.53438	19	CLIC4|TTYH2|SLC1A3|ANO8|SLC1A4|FXYD1|ANO5|SLC6A1|GABRB1|ANO6	NHD	GO:BP	log2fc_winsorized	1240	solid
Astro_Frontal	GOBP_FEMALE_SEX_DIFFERENTIATION	0.0290767	0.311386	0.491666	1.52337	20	DACH1|CHD7|ADCYAP1R1|IMMP2L|LFNG|INSR|CTNNA1|BMPR1B|BCL2|NOTCH1|UBE3A|TIPARP	NHD	GO:BP	log2fc_winsorized	1240	solid
Astro_Frontal	GOBP_REGULATION_OF_ESTABLISHMENT_OF_PROTEIN_LOCALIZATION	0.0291262	0.311386	-0.393555	-1.39355	138	PCNT|GNAS|TCAF1|FRMD4A|C2CD5|BNIP3L|DYNLL1|GCC2|YWHAE|PIK3R1|SNX3|FBXW7|PRKACB|CEP295|UQCC2|CLOCK|NFKBIA|GAPVD1|LEPROT|ACSL3|PPM1A|JAK2|PFKM|PPP3CB|MCU|ENSA|CEP290|NMT1|GSK3B|PRNP|NSD2|MAPK8|TMEM132A|GOLPH3|SPIDR|TLR4|COMMD1|MAPK14|CTSD|DISP1	CON	GO:BP	log2fc_winsorized	1240	solid
Astro_Frontal	GOBP_REGULATION_OF_MAP_KINASE_ACTIVITY	0.02936	0.312748	0.518215	1.54602	18	FGF1|LYN|HIPK3|FGFR1|FGF2|KSR1	NHD	GO:BP	log2fc_winsorized	1240	solid
Astro_Frontal	REACTOME_TP53_REGULATES_METABOLIC_GENES	0.0296903	0.315124	-0.580821	-1.52596	22	COX5B|YWHAE|SESN1|GPI|MTOR	CON	Reactome	log2fc_winsorized	1240	solid
Astro_Frontal	GOBP_RESPONSE_TO_COPPER_ION	0.0301587	0.318944	-0.679368	-1.55192	11	MT1G|MT1F|MT2A|MT1E|MT1M	CON	GO:BP	log2fc_winsorized	1240	solid
Astro_Frontal	GOBP_RESPONSE_TO_ZINC_ION	0.0305083	0.321478	-0.670534	-1.56875	12	MT1G|MT1F|SLC30A1|MT2A|MT1E|MT1M	CON	GO:BP	log2fc_winsorized	1240	solid
Astro_Frontal	GOBP_POSITIVE_REGULATION_OF_OSSIFICATION	0.030945	0.321478	0.533527	1.55189	16	FAM20C|SLC20A2|SMAD3|TOB2|ACVR1|PTN|RXRA|BMP7|ANO6|BMPR1B|ADGRV1	NHD	GO:BP	log2fc_winsorized	1240	solid
Astro_Frontal	GOBP_FIBROBLAST_PROLIFERATION	0.0309086	0.321478	0.480833	1.50293	22	JUN|ABCC9|DACH1|GAS6|AQP1	NHD	GO:BP	log2fc_winsorized	1240	solid
Astro_Frontal	GOBP_RESPONSE_TO_TOXIC_SUBSTANCE	0.0306373	0.321478	-0.46359	-1.45652	55	HAGH|MGST3|MT1G|MT1F|SELENOT|SESN1|SLC30A1|MT2A|MT1E|MT1M|ALDH1A1|KDM1A|SUCLA2	CON	GO:BP	log2fc_winsorized	1240	solid
Astro_Frontal	GOBP_REGULATION_OF_CHROMOSOME_ORGANIZATION	0.0309156	0.321478	-0.442974	-1.44406	68	DYNLL1|CDC27|ATR|BAZ1B|NAF1|SMARCC2|DYNC1H1|TERF2IP|MCPH1|CHFR|YLPM1|PHF10|MAP3K4|BUB3|SMARCD3|HNRNPU|MAPK1|BRD7|ATRX	CON	GO:BP	log2fc_winsorized	1240	solid
Astro_Frontal	GOBP_REGULATION_OF_PEPTIDE_TRANSPORT	0.0312891	0.323908	-0.485992	-1.47991	44	GNAS|DYNLL1|SELENOT|PRKACB|UQCC2|CLOCK|ADORA1|JAK2|PFKM|PPP3CB|MCU|ENSA	CON	GO:BP	log2fc_winsorized	1240	solid
Astro_Frontal	GOBP_EPITHELIAL_TUBE_BRANCHING_INVOLVED_IN_LUNG_MORPHOGENESIS	0.0315789	0.324232	0.645638	1.66749	10	DLG5|CTSH|LAMA1|YAP1|SOX9|FGFR2	NHD	GO:BP	log2fc_winsorized	1240	solid
Astro_Frontal	GOBP_L_AMINO_ACID_METABOLIC_PROCESS	0.0316512	0.324232	0.405281	1.43448	35	GPT2|AASS|ABCC4|HMGCLL1|MTHFD2L|NAT8L|ATP2B4|DGLUCY|IVD|GCLC|GLUD1|PSAT1|RIMKLB|MTR|HIBADH|NDP|MCCC1|AUH|ASRGL1|HIBCH	NHD	GO:BP	log2fc_winsorized	1240	solid
Astro_Frontal	GOBP_CELLULAR_RESPONSE_TO_OXYGEN_CONTAINING_COMPOUND	0.0315361	0.324232	-0.344572	-1.27547	281	GNAS|ATP5F1A|HAGH|SLC38A2|LARGE1|GDAP1|EPHA4|OXR1|C2CD5|OSBPL8|DYNLL1|ROCK2|NONO|TRIM24|LARP1|PIK3R1|SELENOT|ZNF106|SESN1|CACNA2D1|PRKAR2A|MAP2K4|PTPRJ|IDE|NFKBIA|NR3C1|BRINP2|LCOR|MTOR|LEPROT|IP6K2|RAPGEF2|EFNB2|NUCKS1|JAK2|PPP3CB|PDPK1|ALDH1A1|PDE3B|KDM1A|PIK3CA|USP8|RBM4|ANKRD13C|PPP3CA|OGT|TPM1|DAPK1|SOS2|SHOC2|AP3S1|NRIP1|LPIN2|TOP2B|GSK3B|PID1|PRNP|ID3|MAPK8|MAPK1|GOLPH3|PRPF8|ACACA|SPIDR|BRINP3|TLR4|MAPK14|SESN3|EDNRB|NFKB1|CTSD|SLC23A2|EGFR|ADCY9	CON	GO:BP	log2fc_winsorized	1240	solid
Astro_Frontal	GOBP_POSITIVE_REGULATION_OF_OSTEOBLAST_DIFFERENTIATION	0.0322525	0.328105	0.455848	1.4847	25	FAM20C|CEBPD|SMAD1|HGF|FGF2|ACVR1|ILK|FERMT2|YAP1|BMP7|WWTR1|BMPR1B	NHD	GO:BP	log2fc_winsorized	1240	solid
Astro_Frontal	GOBP_RENAL_SYSTEM_DEVELOPMENT	0.0322143	0.328105	0.305691	1.31853	91	FGF1|MYO1E|NRP1|PLCE1|IFT88|IFT27|ANGPT1|DCHS2|PRKX|SMAD1|TNS2|DLG5|SMAD3|CTSH|GLI2|FGFR1|FGF2|TGFB2|ASXL1|EMX2|AQP1|PKD2|WDPCP|PTCH1|ID2|NFIA|DTNBP1|TRAF3IP2|ILK|NPHP3|YAP1|SOX9|FGFR2|BMP7	NHD	GO:BP	log2fc_winsorized	1240	solid
Astro_Frontal	GOBP_IMPORT_ACROSS_PLASMA_MEMBRANE	0.0332922	0.337514	-0.480382	-1.4727	46	SLC38A2|ARL6IP1|SLC24A4|SLC5A3|PPP3R1|NEDD4L|SLC30A1|CACNA2D1|KCNJ10|PPP3CB|MFSD4B|PPP3CA|SHOC2|SLC39A12|DLG1|PRNP|SLC39A11|SLC7A2	CON	GO:BP	log2fc_winsorized	1240	solid
Astro_Frontal	GOBP_PURINE_CONTAINING_COMPOUND_METABOLIC_PROCESS	0.0334412	0.33786	-0.387826	-1.37326	138	ATP5F1A|NDUFA5|ATP6V1A|CACNB4|ATP5PB|NDUFA10|ATP5PF|NUDT4|PFKP|NDUFS2|SLC25A12|GPI|LDHB|NDUFS1|DLD|MTOR|CASK|ACSL3|PFKM|OLA1|KDM1A|SUCLA2|PDE7A|PRPSAP1|ATIC|OGT|BCL2L13|NNT|GMPS|PID1|TKT|DLG1|PANK2|PDHX|ELOVL6|SLC25A18|ACACA	CON	GO:BP	log2fc_winsorized	1240	solid
Astro_Frontal	GOBP_DNA_DAMAGE_RESPONSE	0.0340206	0.342536	-0.346752	-1.27535	248	DGKZ|WNK2|SKP1|DYNLL1|CBX5|NONO|DCUN1D5|PIK3R1|ATR|FBXW7|USP22|UBE2V1|BAZ1B|WNK1|ZBTB38|CBL|SMARCC2|CLOCK|TERF2IP|RAD23B|MTOR|TPT1|PDS5B|NUCKS1|MLH3|JMY|CSNK1E|PHF10|SEM1|CCNH|KDM1A|VAV3|REV1|DDX5|CDIP1|RBBP4|CHD4|UBE2W|SHPRH|ZMYND8|SMARCD3|RNF111|TOP2B|MRNIP|UBE2E2|NSD2|CUL1|WDR33|PAXX|DHX9|MAPK1|BRD7|ATRX|DYRK1A|BACH1|ZMAT3|SPIDR|COMMD1|ASCC1|MAPK14|SPRED2|DDB1|EGFR|EMSY|SPRED1|HERC2|MSL2|TRRAP|SHLD2|MTCH2|INO80D|BRD4|ERCC6|FUS|HNRNPK|PPP4R3A|PPP1R10|UVRAG|EIF2AK4|PSMD14|CSNK2A1|NSMCE2|SPIRE1|MAPKAPK2|DDIT4|CREBBP|CEP63|WDR48|FAN1|FAM168A|KAT2A|USP10|SETD2|PRKDC|PPP5C|TRIP12|ASCC3	CON	GO:BP	log2fc_winsorized	1240	solid
Astro_Frontal	REACTOME_ION_CHANNEL_TRANSPORT	0.0342298	0.343467	-0.474983	-1.46564	48	WNK2|ATP6V1A|ATP6V1C1|ATP9A|NEDD4L|UNC79|OSTM1|WNK1|ATP2A2	CON	Reactome	log2fc_winsorized	1240	solid
Astro_Frontal	REACTOME_NUCLEAR_RECEPTOR_TRANSCRIPTION_PATHWAY	0.035461	0.349584	-0.595573	-1.5162	19	THRB|THRA|RARB|NR3C1|NR1D2|NR2F1|NR2C1|NR2C2	CON	Reactome	log2fc_winsorized	1240	solid
Astro_Frontal	GOBP_POSITIVE_REGULATION_OF_PROTEASOMAL_PROTEIN_CATABOLIC_PROCESS	0.0356164	0.349584	-0.549912	-1.50895	27	ZYG11B|RNF180|FBXW7|MTOR|CHFR|CSNK1E|TMX1|HECTD1|COP1|GSK3B|HSPA1A|FBXO22|DDRGK1	CON	GO:BP	log2fc_winsorized	1240	solid
Astro_Frontal	GOBP_POSTSYNAPTIC_SPECIALIZATION_ORGANIZATION	0.0355619	0.349584	-0.580425	-1.50168	21	CNKSR2|SYNGAP1|ARHGEF9|CRIPT|SLC30A1|CASKIN1|PTPRS|ZMYND8|DLG1	CON	GO:BP	log2fc_winsorized	1240	solid
Astro_Frontal	GOBP_VESICLE_TRANSPORT_ALONG_MICROTUBULE	0.0355619	0.349584	-0.578004	-1.49542	21	KIF3A|KIF1A|KIFAP3|BORCS5|AP3D1|AP3S1|RAB1A|HAP1|PAFAH1B1	CON	GO:BP	log2fc_winsorized	1240	solid
Astro_Frontal	GOBP_PEPTIDYL_TYROSINE_MODIFICATION	0.0355809	0.349584	0.439558	1.49036	28	TPST1|ALK|ANGPT1|THBS4|EFEMP1|LYN|FGFR1|FYN	NHD	GO:BP	log2fc_winsorized	1240	solid
Astro_Frontal	REACTOME_MRNA_3_END_PROCESSING	0.0352369	0.349584	-0.446828	-1.43218	61	SF3B2|RNPS1|SRRM2|CPSF6|SYMPK|SRSF9|YBX1|PRPF40A|DDX5|ZC3H11A|HNRNPU|WDR33|PAPOLA|DHX9|SRSF1|RBM17|PPP1CB|FUS|HNRNPK|HNRNPR|CSTF3|PPP1R10|TRA2B|CCAR1|CHTOP|PABPN1|SRSF7	CON	Reactome	log2fc_winsorized	1240	solid
Astro_Frontal	GOBP_RNA_LOCALIZATION	0.0356718	0.349584	-0.433618	-1.41496	69	PNPT1|RANBP2|ATR|CPSF6|NAF1|WNK1|CAPRIN1|AKAP8L|NEAT1|CKAP5|BORCS5|YBX1|POM121C|SEM1|AGFG1|KPNB1|ZC3H11A|ZNHIT6|STAU2|HNRNPU|DHX9|SRSF1|IWS1|SUPT6H	CON	GO:BP	log2fc_winsorized	1240	solid
Astro_Frontal	GOBP_AMINE_TRANSPORT	0.0359712	0.350183	-0.636105	-1.5526	15	SLC38A2|ARL6IP1|KCNA2|ADORA1|ATP1A2|ABAT|P2RY1|SYT11|RAB3GAP1	CON	GO:BP	log2fc_winsorized	1240	solid
Astro_Frontal	GOBP_REGULATION_OF_PROTEIN_LOCALIZATION_TO_MEMBRANE	0.0359281	0.350183	-0.434318	-1.41063	67	AP2M1|LARGE1|GPC6|SLC5A3|PIK3R1|CRIPT|SLC30A1|WNK1|ACSL3|PDPK1|PIK3CA|OGT|ZMYND8|PID1|DLG1|PRNP|COMMD1|AP2B1|EGFR|PRKCE|CLTC|PICALM|TMEM108|AR	CON	GO:BP	log2fc_winsorized	1240	solid
Astro_Frontal	GOBP_REGULATION_OF_ORGANIC_ACID_TRANSPORT	0.0365497	0.352366	-0.651061	-1.55077	13	SLC38A2|ARL6IP1|ADORA1	CON	GO:BP	log2fc_winsorized	1240	solid
Astro_Frontal	REACTOME_AURKA_ACTIVATION_BY_TPX2	0.0364656	0.352366	-0.569141	-1.50553	23	PCNT|DYNLL1|YWHAE|DYNC1H1|CKAP5|CSNK1E|CEP290	CON	Reactome	log2fc_winsorized	1240	solid
Astro_Frontal	GOBP_ADAPTIVE_THERMOGENESIS	0.0366748	0.352366	-0.468475	-1.44556	48	GNAS|THRA|DYNC1H1|JAK2|ALDH1A1|KDM1A|OGT|NOVA1|PPARGC1A|HNRNPU|ELOVL6|TLR4|LEPR|GJA1|CKB	CON	GO:BP	log2fc_winsorized	1240	solid
Astro_Frontal	GOBP_PROTEIN_LOCALIZATION_TO_ORGANELLE	0.0366226	0.352366	-0.343615	-1.27168	282	SKP1|GPC6|CACNB4|AKAP11|PPP3R1|OSBPL8|CBX5|ROCK2|GCC2|YWHAE|PIK3R1|BCAP29|RANBP2|ATR|ADAR|MIA3|WDR19|CRIPT|WNK1|KPNA6|TAX1BP1|CBL|CROCC|TERF2IP|TNPO1|NFKBIA|VPS13A|VAPA|MCPH1|MTOR|VPS53|ARL8B|YBX1|JAK2|AUP1|PPP3CB|KPNA1|RABEP1|POM121C|NACA|TNRC18|ZBTB16|TRIM37|PEX1|AP3D1|CEP290|PPP3CA|KPNB1|OGT|DNAJC15|BUB3|IPO11|ARL5A|ZMYND8|LUZP1|GSK3B|MRNIP|TTBK2|HNRNPU|DLG1|TOR1AIP1|DHX9|TRAM1|ATRX|GOLPH3|MAPK14|SRSF1|AHI1|INTS6|CCDC66|MVB12B|TTC21B|IQCB1|MIA2|SEC61A1|GLUL|MAGED1|MTCH2|RAP1GDS1|GOLGB1|INTS8|ERCC6|KPNA3|LARP7|TAF3|HSPD1|DDRGK1|SYT11|PACSIN2	CON	GO:BP	log2fc_winsorized	1240	solid
Astro_Frontal	GOBP_SALIVARY_GLAND_DEVELOPMENT	0.0370479	0.352495	0.593942	1.60596	12	NRP1|HGF|FGFR1|TGFB2|LAMA1|FGFR2|BMP7	NHD	GO:BP	log2fc_winsorized	1240	solid
Astro_Frontal	REACTOME_CELLULAR_RESPONSES_TO_MECHANICAL_STIMULI	0.0368906	0.352495	-0.518469	-1.49351	33	GNAS|PRKACB|CACNA2D1|PRKAR2A|NFKBIA|MTOR|PPP2R2A|PDPK1|PIK3CA|GNG7	CON	Reactome	log2fc_winsorized	1240	solid
Astro_Frontal	GOBP_REGULATION_OF_DNA_METABOLIC_PROCESS	0.0369967	0.352495	-0.389757	-1.37237	129	TSPYL2|DYNLL1|ATR|NDFIP1|USP22|UBE2V1|NAF1|ZBTB38|SMARCC2|TERF2IP|KCTD13|NUCKS1|KPNA1|YLPM1|PHF10|KDM1A|MAP3K4|SMARCD3|TOP2B|MRNIP|HNRNPU|NSD2|ID3|DHX9|MAPK1|BRD7|ATRX|DYRK1A|SPIDR|SUPT6H|ING5|DDB1|EGFR|TRRAP|SSBP1|SHLD2|INO80D|ERCC6|FUS|PPP4R3A|PPP1R10|TFRC|TNKS2|CSNK2A1|NSMCE2|SPIRE1|DHX36|CREBBP|WDR48|FAM168A|KAT2A|ANKRD17|SETD2|PRKDC|FAF1|PARG|PDS5A|PPP4R3B	CON	GO:BP	log2fc_winsorized	1240	solid
Astro_Frontal	REACTOME_IRON_UPTAKE_AND_TRANSPORT	0.0374101	0.354792	-0.624808	-1.53997	16	ATP6V1A|SKP1|ATP6V1C1|CAND1|ATP6V0E1|CUL1	CON	Reactome	log2fc_winsorized	1240	solid
Astro_Frontal	GOBP_RESPONSE_TO_XENOBIOTIC_STIMULUS	0.0376862	0.356262	0.323887	1.32849	70	JUN|UPP2|FOS|ABCC9|TXNIP|GNA12|SLC1A3|GAS6|ABCC4|ADCYAP1R1|LYN|FYN|EMX2|SLC6A11|CYP2J2|CYB5B|PTCH1|XPO1|TRAF3IP2|GCLC|PTPRM|CD38|BCAR3|BCL2	NHD	GO:BP	log2fc_winsorized	1240	solid
Astro_Frontal	REACTOME_CONSTITUTIVE_SIGNALING_BY_ABERRANT_PI3K_IN_CANCER	0.0382775	0.359131	0.484733	1.51798	21	FGF1|GAB2|GAB1|HGF|NTRK3|FGFR1|FGF2|FYN	NHD	Reactome	log2fc_winsorized	1240	solid
Astro_Frontal	GOBP_ENDOCYTIC_RECYCLING	0.0383562	0.359131	-0.545715	-1.49743	27	LMTK2|ATP9A|SNX27|SNX3|VPS53|VPS50|SNX7|COMMD1|VPS39|STX16|COMMD10	CON	GO:BP	log2fc_winsorized	1240	solid
Astro_Frontal	REACTOME_RHO_GTPASES_ACTIVATE_FORMINS	0.0381579	0.359131	-0.522929	-1.4969	32	SCAI|DYNLL1|RANBP2|EVL|PPP2R5E|DYNC1H1|CKAP5|PPP2CB|MRTFA|BUB3|KIF2A|CENPC|PAFAH1B1	CON	Reactome	log2fc_winsorized	1240	solid
Astro_Frontal	GOBP_RESPONSE_TO_LAMINAR_FLUID_SHEAR_STRESS	0.0386819	0.359827	-0.64189	-1.55739	14	GNAS|PRKACB|PRKAR2A|MTOR|PDPK1	CON	GO:BP	log2fc_winsorized	1240	solid
Astro_Frontal	GOBP_VESICLE_DOCKING_INVOLVED_IN_EXOCYTOSIS	0.0389222	0.359827	-0.672663	-1.48935	10	RIMS1|EXOC6|EXOC2	CON	GO:BP	log2fc_winsorized	1240	solid
Astro_Frontal	GOBP_REGULATION_OF_AMINO_ACID_TRANSPORT	0.0389222	0.359827	-0.670501	-1.48457	10	SLC38A2|ARL6IP1|ADORA1	CON	GO:BP	log2fc_winsorized	1240	solid
Astro_Frontal	GOBP_ALPHA_AMINO_ACID_METABOLIC_PROCESS	0.0390425	0.359827	0.395425	1.40578	37	GPT2|AASS|ABCC4|HMGCLL1|MTHFD2L|NAT8L|ATP2B4|DGLUCY|IVD|GCLC|GLUD1|PSAT1|RIMKLB|MTR|HIBADH|NDP|MCCC1|AUH|ASRGL1|HIBCH	NHD	GO:BP	log2fc_winsorized	1240	solid
Astro_Frontal	GOBP_PROTEIN_POLYMERIZATION	0.0390356	0.359827	-0.414203	-1.38793	82	PCNT|MTPN|TMOD2|WASL|EVL|PDE4DIP|SPTAN1|CKAP5|MTOR|PPP2CB|JAK2|NCK2|SLC39A12|TUBGCP2|DLG1|DYRK1A|CCDC66|HSPA1A|NME7|MECP2|WASF3|CAPZA2|PRKCE|UBE2K|AMBRA1|KIF21A|SSH2|CEP192|ZNF207|CAMSAP2|NCKAP1|SLAIN2|LATS1|TUBGCP3|DIAPH3|RICTOR|ARHGEF7	CON	GO:BP	log2fc_winsorized	1240	solid
Astro_Frontal	GOBP_REGULATION_OF_PROTEIN_CATABOLIC_PROCESS	0.0395604	0.363462	-0.391269	-1.36329	113	NSF|FBXO2|ZYG11B|RNF180|EEF1A1|PKD1|SNX3|NDFIP1|FBXW7|MYCBP2|IDE|RAD23B|PHF20L1|MTOR|FBXL20|CHFR|CSNK1E|SEM1|USP8|OGT|USP25|TMX1|HECTD1|COP1|GSK3B|TMEM132A|EIF3H|PSMD1|COMMD1|HSPA1A|DDB1|EGFR	CON	GO:BP	log2fc_winsorized	1240	solid
Astro_Frontal	GOBP_REGULATION_OF_NEUROTRANSMITTER_TRANSPORT	0.039726	0.363846	-0.544878	-1.49513	27	SLC38A2|RIMS1|CACNB4|SLC30A1|ATP2A2|CASK|FBXL20|CSPG5|PPP3CA	CON	GO:BP	log2fc_winsorized	1240	solid
Astro_Frontal	REACTOME_MITOCHONDRIAL_PROTEIN_IMPORT	0.0401189	0.365169	-0.665892	-1.52113	11	ATP5F1A|SLC25A12|CS|HSPA9|CHCHD3|PMPCB|CMC2|HSPD1|MTX2	CON	Reactome	log2fc_winsorized	1240	solid
Astro_Frontal	GOBP_IMPORT_INTO_CELL	0.0400822	0.365169	-0.343792	-1.26503	250	SLC38A2|AP2M1|LRPAP1|SNAP91|ARL6IP1|SLC24A4|AAK1|SLC5A3|PPP3R1|ATP9A|NEDD4L|SCAMP1|GRK3|ZFYVE9|WASL|USP46|SNX3|SLC30A1|CACNA2D1|USP33|IQSEC1|CBL|PTPRJ|ADORA1|GAPVD1|BTBD8|ARL8B|ACSL3|RABGAP1L|EFNB2|KCNJ10|PPP3CB|RABEP1|GRK4|CSNK1E|ARRB1|CANX|OCIAD1|PIK3CA|VAV3|MFSD4B|SMAP1|CSNK1G3|AP3D1|PPP3CA|HEATR5B|ARFGAP1|SHOC2|AP3S1|SLC39A12|DLG1|PRNP|SLC39A11|RAB1A|MAPK1|LRP12|NPC1|SLC7A2|TLR4|AHI1|HOOK2|LRP8|XKR6|AP2B1|CAMK1D	CON	GO:BP	log2fc_winsorized	1240	solid
Astro_Frontal	GOBP_REGULATION_OF_LYMPHOCYTE_APOPTOTIC_PROCESS	0.0405373	0.365571	0.632406	1.63331	10	LGALS3|LYN|BCL6|TGFB2|FOXP1|ST3GAL1	NHD	GO:BP	log2fc_winsorized	1240	solid
Astro_Frontal	GOBP_NEGATIVE_REGULATION_OF_CALCIUM_ION_TRANSPORT	0.0408759	0.365571	-0.652337	-1.52618	12	PPP3R1|YWHAE|SLC30A1|PPP3CB|PPP3CA|SESTD1|TMBIM6|ATP1A2|UBR3|CALM2	CON	GO:BP	log2fc_winsorized	1240	solid
Astro_Frontal	GOBP_REGULATION_OF_SODIUM_ION_TRANSMEMBRANE_TRANSPORT	0.0402878	0.365571	-0.618155	-1.52357	16	WNK2|DMD|NEDD4L|WNK1	CON	GO:BP	log2fc_winsorized	1240	solid
Astro_Frontal	GOBP_VASCULAR_ENDOTHELIAL_CELL_RESPONSE_TO_LAMINAR_FLUID_SHEAR_STRESS	0.0404192	0.365571	-0.669418	-1.48217	10	GNAS|PRKACB|PRKAR2A|MTOR|PDPK1	CON	GO:BP	log2fc_winsorized	1240	solid
Astro_Frontal	REACTOME_CHROMATIN_ORGANIZATION	0.0409091	0.365571	-0.409928	-1.38253	87	AEBP2|USP22|KMT2A|SMARCC2|CLOCK|JAK2|PHF10|KDM4B|KDM1A|OGT|GATAD2B|RBBP4|CHD4|SMARCD3|GPS2|NSD2|TBL1XR1|BRD7|EED|NFKB1|ING5|MSL2|TRRAP|KAT6B|PRMT3|KDM7A|KAT6A|CREBBP|ARID4A|KAT2A|ELP1|SETD2|KANSL3|NCOA2|EP300|ARID1B|BRWD1|KDM2A|SETD3|SMYD3|NSD1	CON	Reactome	log2fc_winsorized	1240	solid
Astro_Frontal	GOBP_RNA_SPLICING_VIA_TRANSESTERIFICATION_REACTIONS	0.0407041	0.365571	-0.394824	-1.36629	106	SF3B2|TIAL1|RNPS1|SRRM2|CRIPT|LUC7L|ZC3H14|HNRNPH3|SYNCRIP|CDK11A|CWC25|SRSF9|PRPF40A|DDX5|RBM4|NOVA1|HNRNPU|PRDX6|DHX9|PRPF8|DYRK1A|SRSF1|WDR70|RBM17|LUC7L3|LARP7|GCFC2|HNRNPK|GPATCH8|HNRNPR|SRPK2|TRA2B|PTBP2|FRA10AC1|THRAP3|CWC27|CCNL1|SNRNP200|SRSF7|PPIL4	CON	GO:BP	log2fc_winsorized	1240	solid
Astro_Frontal	GOBP_REGULATION_OF_NERVOUS_SYSTEM_PROCESS	0.0413223	0.367308	-0.549173	-1.49776	26	RIMS1|ROCK2|UNC79|JAM2|ADORA1|ZMYND8|NLGN4X|ABAT|WASF3|TMEM108|FIG4	CON	GO:BP	log2fc_winsorized	1240	solid
Astro_Frontal	REACTOME_CLATHRIN_MEDIATED_ENDOCYTOSIS	0.0413534	0.367308	-0.482197	-1.4647	43	AP2M1|SNAP91|AAK1|GRK3|WASL|CBL|COPS6|GAPVD1|ARRB1|AGFG1|ARFGAP1|AP2B1|EGFR|CLTC|PICALM|SYT11|PACSIN2|TFRC|DNM3	CON	Reactome	log2fc_winsorized	1240	solid
Astro_Frontal	GOBP_EXPLORATION_BEHAVIOR	0.041543	0.36788	-0.656187	-1.56298	13	KMT2A|CRBN|VPS13A|BRINP3|ATP1A2|ABAT|PRKCE|ABL2|APOE	CON	GO:BP	log2fc_winsorized	1240	solid
Astro_Frontal	REACTOME_DOWNSTREAM_SIGNALING_EVENTS_OF_B_CELL_RECEPTOR_BCR	0.0417266	0.368397	-0.614946	-1.51566	16	SKP1|PPP3R1|NFKBIA|PPP3CB|SEM1|PPP3CA|CUL1|PSMD1|NFKB1|PSMD14|NFATC3|FBXW11	CON	Reactome	log2fc_winsorized	1240	solid
Astro_Frontal	GOBP_BONE_MINERALIZATION	0.0420093	0.369783	0.440877	1.43594	25	FAM20C|SLC20A2|SMAD3|ACVR1|PTN|RXRA|SOX9|FGFR2|BMP7|ANO6|SLC24A3|BMPR1B|ADGRV1|FGFR3	NHD	GO:BP	log2fc_winsorized	1240	solid
Astro_Frontal	REACTOME_NEPHRIN_FAMILY_INTERACTIONS	0.0424222	0.372302	-0.6548	-1.55967	13	PIK3R1|WASL|SPTAN1|CASK|PIK3CA|NCK2	CON	Reactome	log2fc_winsorized	1240	solid
Astro_Frontal	REACTOME_CARGO_RECOGNITION_FOR_CLATHRIN_MEDIATED_ENDOCYTOSIS	0.0426099	0.372836	-0.530206	-1.48333	29	AP2M1|SNAP91|AAK1|GRK3|CBL|COPS6|ARRB1|AGFG1	CON	Reactome	log2fc_winsorized	1240	solid
Astro_Frontal	GOBP_RHYTHMIC_PROCESS	0.0429864	0.375015	-0.403655	-1.37229	93	SKP1|KCNA2|ROCK2|NONO|FBXW7|KMT2A|CLOCK|MYCBP2|MTOR|ADORA1|NR1D2|CSNK1E|DDX5|RBM4|OGT|NRIP1|GSK3B|PPARGC1A|HNRNPU|ID3|CUL1|MAPK8|DHX9|DYRK1A|FBXL3|CIPC|DDB1|COL6A1|MAGED1|PPP1CB|PSPC1|FXR1|PPP1CC|CSNK2A1|THRAP3|FBXW11|CREBBP	CON	GO:BP	log2fc_winsorized	1240	solid
Astro_Frontal	REACTOME_INTERLEUKIN_4_AND_INTERLEUKIN_13_SIGNALING	0.0438597	0.380376	0.463133	1.48305	24	FOS|JUNB|CEBPD|MCL1|STAT3|HGF|BCL6|FGF2	NHD	Reactome	log2fc_winsorized	1240	solid
Astro_Frontal	GOBP_NEUROTRANSMITTER_TRANSPORT	0.0438596	0.380376	-0.48072	-1.46022	43	SLC38A2|RIMS1|CADPS2|CACNB4|SLC30A1|ATP2A2|CASK|FBXL20|KCNJ10|CSPG5|PPP3CA	CON	GO:BP	log2fc_winsorized	1240	solid
Astro_Frontal	GOBP_RENAL_WATER_HOMEOSTASIS	0.0445765	0.384355	-0.659292	-1.50606	11	GNAS|AKAP11|PRKACB|PRKAR2A	CON	GO:BP	log2fc_winsorized	1240	solid
Astro_Frontal	GOBP_REGULATION_OF_ANIMAL_ORGAN_MORPHOGENESIS	0.0445799	0.384355	0.471892	1.44213	19	FGF1|HGF|FGFR1|FGF2|SOX9|STOX1|BMP7	NHD	GO:BP	log2fc_winsorized	1240	solid
Astro_Frontal	GOBP_VASCULAR_ENDOTHELIAL_CELL_RESPONSE_TO_FLUID_SHEAR_STRESS	0.0452555	0.389038	-0.650819	-1.52263	12	GNAS|PRKACB|PRKAR2A|MTOR|PDPK1	CON	GO:BP	log2fc_winsorized	1240	solid
Astro_Frontal	REACTOME_METABOLISM_OF_NUCLEOTIDES	0.0455429	0.389435	0.582709	1.57558	12	UPP2|GMPR|ENTPD2|ENTPD1	NHD	Reactome	log2fc_winsorized	1240	solid
Astro_Frontal	GOBP_TEMPERATURE_HOMEOSTASIS	0.0455665	0.389435	-0.456232	-1.41969	52	GNAS|THRA|DYNC1H1|ADORA1|JAK2|ALDH1A1|KDM1A|OGT|NOVA1|PPARGC1A|ELOVL6|TLR4|EDNRB|ABAT|LEPR|GJA1	CON	GO:BP	log2fc_winsorized	1240	solid
Astro_Frontal	GOBP_RESPONSE_TO_DEXAMETHASONE	0.0460624	0.392532	-0.656025	-1.49859	11	ATP5F1A|NR3C1|JAK2|PIK3CA|USP8	CON	GO:BP	log2fc_winsorized	1240	solid
Astro_Frontal	REACTOME_DEVELOPMENTAL_CELL_LINEAGES_OF_THE_EXOCRINE_PANCREAS	0.0463647	0.39283	0.624627	1.61323	10	COL11A1|COL27A1|FGF2|AQP1|LAMA1|YAP1|SOX9	NHD	Reactome	log2fc_winsorized	1240	solid
Astro_Frontal	GOBP_RELEASE_OF_CYTOCHROME_C_FROM_MITOCHONDRIA	0.0463647	0.39283	0.623655	1.61072	10	SMAD3|MCL1|HGF|BNIP3|BCL2|CLU	NHD	GO:BP	log2fc_winsorized	1240	solid
Astro_Frontal	GOBP_METAL_ION_TRANSPORT	0.0465608	0.393359	-0.361445	-1.30594	178	NSF|SLC38A2|WNK2|LMTK2|LARGE1|CACNB4|SLC24A4|DMD|KCNA2|SLC5A3|PPP3R1|NEDD4L|PKD1|YWHAE|UNC79|NDFIP1|MICU1|SLC30A1|CACNA2D1|WNK1|ATP2A2|HSPA9|ADORA1|TPT1|CASK|CAB39|CNNM2|KCNJ10|PPP3CB|PDPK1|MCU|MFSD4B|SARAF|AP3D1|PPP3CA|GRINA|SESTD1|TMX1|PMPCB|SLC39A12|MICU2|TMBIM6|DLG1|PRNP|SLC39A11	CON	GO:BP	log2fc_winsorized	1240	solid
Astro_Frontal	GOBP_CRANIAL_NERVE_DEVELOPMENT	0.0467836	0.394108	-0.636665	-1.51648	13	SLC24A4|KCNA2|ADARB1|SEMA3A	CON	GO:BP	log2fc_winsorized	1240	solid
Astro_Frontal	REACTOME_REGULATION_OF_PLK1_ACTIVITY_AT_G2_M_TRANSITION	0.0471204	0.394684	-0.515441	-1.47075	31	PCNT|SKP1|DYNLL1|YWHAE|DYNC1H1|CKAP5|CSNK1E|CEP290|CUL1|PAFAH1B1	CON	Reactome	log2fc_winsorized	1240	solid
Astro_Frontal	GOBP_REGULATION_OF_EXTRINSIC_APOPTOTIC_SIGNALING_PATHWAY_IN_ABSENCE_OF_LIGAND	0.0470263	0.394684	0.509753	1.46501	15	MCL1|FGFR1|FYN|TGFB2|CTNNA1|SGK3|BCL2|EYA2|EYA1	NHD	GO:BP	log2fc_winsorized	1240	solid
Astro_Frontal	GOBP_RESPONSE_TO_FIBROBLAST_GROWTH_FACTOR	0.0473476	0.39546	0.424442	1.4391	28	FGF1|FAM20C|ZFP36|ZFP36L2|CD44|FGFR1|GPC1|FGF2|OFD1	NHD	GO:BP	log2fc_winsorized	1240	solid
Astro_Frontal	GOBP_EXCITATORY_SYNAPSE_ASSEMBLY	0.0481752	0.400738	-0.646178	-1.51177	12	NPTN|CRIPT|CASKIN1|PTPRS	CON	GO:BP	log2fc_winsorized	1240	solid
Astro_Frontal	GOBP_REGULATION_OF_MORPHOGENESIS_OF_AN_EPITHELIUM	0.0482521	0.400738	0.489916	1.46159	18	FGF1|HGF|FGFR1|FGF2|FOXP1|SOX9|STOX1|BMP7|CTNND1	NHD	GO:BP	log2fc_winsorized	1240	solid
Astro_Frontal	GOBP_NUCLEOTIDE_METABOLIC_PROCESS	0.0484048	0.400874	-0.391392	-1.35647	107	ATP5F1A|NDUFA5|ATP6V1A|CACNB4|ATP5PB|NDUFA10|ATP5PF|NUDT4|PFKP|NDUFS2|SLC25A12|GPI|LDHB|NDUFS1|MTOR|CASK|PFKM|OLA1|PDE7A|PRPSAP1|ATIC|OGT|BCL2L13|NNT|GMPS|PID1|TKT|DLG1	CON	GO:BP	log2fc_winsorized	1240	solid
Astro_Frontal	GOBP_POSITIVE_REGULATION_OF_INSULIN_SECRETION	0.0490884	0.405393	-0.556866	-1.47306	23	GNAS|DYNLL1|PRKACB|JAK2|PFKM|PPP3CB|MCU	CON	GO:BP	log2fc_winsorized	1240	solid
Astro_Frontal	GOBP_AXONEME_ASSEMBLY	0.0494629	0.406077	0.509414	1.48175	16	HYDIN|DNAH7|SPAG1|OFD1|ARMC2|CFAP47|TTLL3|CC2D2A	NHD	GO:BP	log2fc_winsorized	1240	solid
Astro_Frontal	GOBP_FORMATION_OF_PRIMARY_GERM_LAYER	0.0499726	0.406077	0.434983	1.46948	30	ITGB4|COL11A1|COL4A2|SMAD1|SMAD3|WLS|FGFR1|ACVR1|TXNRD1|ITGA7|FGFR2|BMP7	NHD	GO:BP	log2fc_winsorized	1240	solid
Astro_Frontal	GOBP_POSITIVE_REGULATION_OF_HORMONE_SECRETION	0.0497382	0.406077	-0.512933	-1.46359	31	GNAS|DYNLL1|SELENOT|PRKACB|JAK2|PFKM|PPP3CB|MCU	CON	GO:BP	log2fc_winsorized	1240	solid
Astro_Frontal	REACTOME_MITOCHONDRIAL_BIOGENESIS	0.05	0.406077	-0.505911	-1.44818	32	ATP5F1A|ATP5PB|ATP5PF|IMMT|HSPA9|MTERF1|CHCHD3|SMARCD3|APOOL|PPARGC1A|TBL1XR1|MAPK14	CON	Reactome	log2fc_winsorized	1240	solid
Astro_Frontal	GOBP_CHROMOSOME_ORGANIZATION	0.0499457	0.406077	-0.38054	-1.34066	130	DYNLL1|CBX5|CDC27|ATR|FBXW7|LTO1|BAZ1B|NAF1|SUGT1|AKAP8L|SMARCC2|DYNC1H1|TERF2IP|NAA50|MCPH1|PDS5B|MTERF1|MLH3|CHFR|YLPM1|PHF10|MAP3K4|KPNB1|BUB3|SMARCD3|TOP2B|KIF2A|HNRNPU|MAPK1|BRD7|CENPC|ATRX|CCDC66|HSPA1A|MEIKIN|AGO4|SHLD2|INO80D|DIS3L2|PUM2|PPP1R10|GEM|TNKS2|PPP1CC|NSMCE2|KAT6A|CEP192|DHX36	CON	GO:BP	log2fc_winsorized	1240	solid
Astro_Frontal	GOBP_EPITHELIAL_CELL_DIFFERENTIATION	0.049855	0.406077	0.256579	1.21729	150	JUN|FAM20C|MYO1E|CLIC4|NRP1|ZFP36|HYDIN|TXNIP|UGCG|RDX|FLNA|ANXA4|KLF7|DCHS2|PRKX|LGALS3|DLG5|SMAD3|FSTL1|MYO9A|CNN3|INTU|CD109|NTRK3|GLI2|FGFR1|FGF2|ACVR1|VCL|TGFB2|ASXL1|AFDN|MYO6|PALLD|PGK1|LAMA1|OPHN1|WDPCP|ZDHHC21|PTCH1|ID2	NHD	GO:BP	log2fc_winsorized	1240	solid
Astro_Frontal	REACTOME_TRANSPORT_OF_SMALL_MOLECULES	0.0502674	0.407124	-0.371072	-1.32052	145	GNAS|SLC38A2|WNK2|AP2M1|ATP6V1A|SKP1|SLC24A4|ATP6V1C1|SLC5A3|ATP9A|NEDD4L|UNC79|OSTM1|MICU1|PRKACB|SLC30A1|WNK1|PRKAR2A|ATP2A2|VDAC2|CAND1|ATP11B|SEM1|CYB5R4|MCU|MFSD4B|GNG7|ATP8B2|ABCD2|ATP6V0E1|PMPCB|MICU2|CUL1|SLC25A18|NPC1|SLC7A2|PSMD1	CON	Reactome	log2fc_winsorized	1240	solid
Astro_Frontal	REACTOME_NGF_STIMULATED_TRANSCRIPTION	0.0507251	0.409702	0.579214	1.5433	11	FOS|JUNB|F3	NHD	Reactome	log2fc_winsorized	1240	solid
Astro_Frontal	REACTOME_REGULATION_OF_RUNX2_EXPRESSION_AND_ACTIVITY	0.0511696	0.411034	-0.632042	-1.50546	13	SKP1|HIVEP3|NR3C1|SEM1|GSK3B|PPARGC1A|CUL1|PSMD1	CON	Reactome	log2fc_winsorized	1240	solid
Astro_Frontal	REACTOME_RNA_POLYMERASE_II_TRANSCRIPTION_TERMINATION	0.051105	0.411034	-0.540177	-1.45333	24	RNPS1|CPSF6|SYMPK|SRSF9|ZC3H11A|WDR33|PAPOLA|SRSF1|CSTF3|CHTOP|PABPN1|SRSF7|SRSF11|NCBP1	CON	Reactome	log2fc_winsorized	1240	solid
Astro_Frontal	GOBP_MONOATOMIC_ION_HOMEOSTASIS	0.0515575	0.413022	-0.366478	-1.30532	153	NPTN|WNK2|ATP6V1A|TMEM106B|SKP1|CACNB4|SLC24A4|MT1G|DMD|MT1F|YWHAE|TRIM24|NDFIP1|MICU1|SLC30A1|MT2A|MT1E|WNK1|ATP2A2|MT1M|IMMT|ADORA1|TPT1|CNNM2|KCNJ10|PDPK1|MCU|WDR7|GRINA|COX10|ATP6V0E1|SLC39A12|MICU2|TMBIM6|PRNP|CUL1|MAPK1|COMMD1|SLC30A7|EDNRB|CLN5|MT1X|ATP1A2|DMXL2|PDZD8|P2RY1|SRI|RAP1GDS1|PRKCE|SGCD	CON	GO:BP	log2fc_winsorized	1240	solid
Astro_Frontal	REACTOME_HIV_INFECTION	0.0517879	0.41374	-0.462081	-1.4166	46	AP2M1|SKP1|NEDD4L|RANBP2|NMT2|KPNA1|POM121C|SEM1|CCNH|KPNB1|NMT1|PSMD1|MVB12B|AP2B1|TCEA1|TAF3|PSMD14|HLA-A|AP1G1|NUP214|RNGTT|TAF1|NUP98|NCBP1|TAF15|TPR|ATP6V1H	CON	Reactome	log2fc_winsorized	1240	solid
Astro_Frontal	GOBP_POSITIVE_REGULATION_OF_PROTEIN_CATABOLIC_PROCESS	0.0523752	0.417298	-0.439322	-1.39892	59	NSF|ZYG11B|RNF180|NDFIP1|FBXW7|IDE|MTOR|CHFR|CSNK1E|TMX1|HECTD1|COP1|GSK3B|HSPA1A|DDB1|FBXO22|UBR3|DDRGK1|APOE|CSNK2A1|SEC22B	CON	GO:BP	log2fc_winsorized	1240	solid
Astro_Frontal	GOBP_PEPTIDE_TRANSPORT	0.0526946	0.41758	-0.427812	-1.38521	66	GNAS|DYNLL1|SELENOT|PRKACB|UQCC2|CLOCK|ADORA1|ILDR2|JAK2|PFKM|PPP3CB|SNX19|CYB5R4|MCU|RBM4|ENSA|SLC25A40|RAB1A|DISP1|ABAT|GJA1|SRI|PRKCE|SMAD2|SERP1	CON	GO:BP	log2fc_winsorized	1240	solid
Astro_Frontal	GOBP_RESPONSE_TO_OXYGEN_CONTAINING_COMPOUND	0.0526316	0.41758	-0.32447	-1.21311	366	GNAS|ATP5F1A|HAGH|SLC38A2|RASAL2|LARGE1|GDAP1|SLC24A4|EPHA4|OXR1|C2CD5|OSBPL8|DYNLL1|PNPT1|ROCK2|NONO|TRIM24|LARP1|PIK3R1|CCDC92|USP46|SELENOT|ZNF106|SESN1|GPI|CACNA2D1|PRKAR2A|MAP2K4|CBL|PTPRJ|IDE|NFKBIA|NR3C1|BRINP2|LCOR|MTOR|LEPROT|IP6K2|RAPGEF2|ILDR2|PPP2CB|EFNB2|NUCKS1|JAK2|PPP3CB|PDPK1|EDEM3|ALDH1A1|PDE3B|KDM1A|PIK3CA|USP8|CRYAB|RBM4|ANKRD13C|PPP3CA|OGT|TPM1|DAPK1|SOS2|SHOC2|AP3S1|NRIP1|LPIN2|TOP2B|GSK3B|EIF2B3|PID1|TMBIM6|PRNP|ID3|MAPK8|MAPK1|GOLPH3|PRPF8|ACACA|SPIDR|BRINP3|TLR4|MAPK14|SESN3|ARNT2|EDNRB|NFKB1|CTSD|SLC23A2|ABHD2|EGFR|ADCY9	CON	GO:BP	log2fc_winsorized	1240	solid
Astro_Frontal	GOBP_INSULIN_RECEPTOR_SIGNALING_PATHWAY	0.0529557	0.418521	-0.448869	-1.39678	52	C2CD5|OSBPL8|PIK3R1|ZNF106|PTPRJ|IDE|MTOR|NUCKS1|PDPK1|PDE3B|PIK3CA|RBM4|OGT|SOS2|AP3S1|GSK3B|PID1|MAPK1|SESN3|CTSD|COL6A1	CON	GO:BP	log2fc_winsorized	1240	solid
Astro_Frontal	GOBP_MULTICELLULAR_ORGANISMAL_LEVEL_WATER_HOMEOSTASIS	0.0540936	0.426221	-0.625829	-1.49067	13	GNAS|AKAP11|PRKACB|PRKAR2A	CON	GO:BP	log2fc_winsorized	1240	solid
Astro_Frontal	GOBP_GLUTATHIONE_METABOLIC_PROCESS	0.0549777	0.426221	-0.64815	-1.4806	11	HAGH|CRYAB	CON	GO:BP	log2fc_winsorized	1240	solid
Astro_Frontal	GOBP_MICROTUBULE_NUCLEATION	0.0550071	0.426221	-0.583904	-1.47731	18	PCNT|PDE4DIP|CKAP5|TUBGCP2|CCDC66|HSPA1A|NME7|MECP2|CEP192|SLAIN2|TUBGCP3|ARHGEF7	CON	GO:BP	log2fc_winsorized	1240	solid
Astro_Frontal	GOBP_PROTEIN_CONTAINING_COMPLEX_LOCALIZATION	0.0547945	0.426221	-0.529537	-1.45304	27	CLSTN1|GPC6|WASL|MIOS|AP3D1|OGT|DLG1|SGCD|TMEM108|SACM1L|FXR1|EXOC3|IPO9	CON	GO:BP	log2fc_winsorized	1240	solid
Astro_Frontal	GOBP_NUCLEOSIDE_PHOSPHATE_BIOSYNTHETIC_PROCESS	0.054878	0.426221	-0.432953	-1.3837	60	ATP5F1A|NDUFA5|ATP5PB|NDUFA10|ATP5PF|NDUFS2|NDUFS1|DLD|ACSL3|PRPSAP1|ATIC|BCL2L13|GMPS|PID1|PANK2|PDHX|ELOVL6|ACACA|NME7|ADCY9	CON	GO:BP	log2fc_winsorized	1240	solid
Astro_Frontal	GOBP_VESICLE_LOCALIZATION	0.0550898	0.426221	-0.425428	-1.38176	67	CADPS2|KIF3A|KIF1A|TRAPPC6B|ATP9A|WASL|EXOC6|KIFAP3|BTBD8|EXOC2|BORCS5|AP3D1|PCDH17|AP3S1|RAB1A|HAP1|PAFAH1B1	CON	GO:BP	log2fc_winsorized	1240	solid
Astro_Frontal	REACTOME_SARS_COV_INFECTIONS	0.0548246	0.426221	-0.38564	-1.33786	109	AP2M1|CNBP|GPC6|PPIG|EEF1A1|ROCK2|YWHAE|LARP1|RANBP2|UBE2V1|CRBN|NFKBIA|NR3C1|STT3B|JAK2|POM121C|PDPK1|KDM1A|CANX|SDC3|DDX5|KPNB1|GATAD2B|RBBP4|CHD4	CON	Reactome	log2fc_winsorized	1240	solid
Astro_Frontal	GOBP_RETINA_DEVELOPMENT_IN_CAMERA_TYPE_EYE	0.0546361	0.426221	0.343405	1.29104	43	FOS|CLIC4|NRP1|MAN2A1|FAT3|CHD7|TGFB2|ATP2B4|CRB1|LAMA1|NFIA|DTNBP1|ZHX2|SOX9|PTPRM|BMPR1B|NDP	NHD	GO:BP	log2fc_winsorized	1240	solid
Astro_Frontal	GOBP_MIRNA_CATABOLIC_PROCESS	0.0553892	0.427413	-0.655853	-1.45214	10	OIP5-AS1|PNPT1|NEAT1	CON	GO:BP	log2fc_winsorized	1240	solid
Astro_Frontal	GOBP_CONSTITUTIVE_HETEROCHROMATIN_FORMATION	0.0573066	0.430838	-0.615609	-1.49362	14	MPHOSPH8|KMT2A|RESF1|TNRC18|ATRX|EZH1	CON	GO:BP	log2fc_winsorized	1240	solid
Astro_Frontal	GOBP_POSITIVE_REGULATION_OF_CELL_MORPHOGENESIS	0.057554	0.430838	-0.596069	-1.48089	17	CDKL5|EPHA4|SLC30A1|CAPRIN1|STAU2|PAFAH1B1|LRP8|ARMCX5-GPRASP2|DHX36|CUX1|PRKDC	CON	GO:BP	log2fc_winsorized	1240	solid
Astro_Frontal	GOBP_POSITIVE_REGULATION_OF_VIRAL_GENOME_REPLICATION	0.0564636	0.430838	-0.647015	-1.47801	11	ADARB1|LARP1|ADAR|TOP2B|DDB1|HACD3|SRPK2	CON	GO:BP	log2fc_winsorized	1240	solid
Astro_Frontal	GOBP_CELLULAR_RESPONSE_TO_FLUID_SHEAR_STRESS	0.057554	0.430838	-0.592094	-1.47101	17	GNAS|PRKACB|PRKAR2A|MTOR|PDPK1	CON	GO:BP	log2fc_winsorized	1240	solid
Astro_Frontal	REACTOME_RETROGRADE_TRANSPORT_AT_THE_TRANS_GOLGI_NETWORK	0.0570613	0.430838	-0.573336	-1.46961	20	NSF|GCC2|COG6|VPS53|NAPG|COG2|STX16|GOLGA4|COG3|GOLGA1	CON	Reactome	log2fc_winsorized	1240	solid
Astro_Frontal	GOBP_REGULATION_OF_PROTEIN_TARGETING	0.0570613	0.430838	-0.571999	-1.46618	20	TCAF1|C2CD5|BNIP3L|FBXW7|LEPROT	CON	GO:BP	log2fc_winsorized	1240	solid
Astro_Frontal	REACTOME_ISG15_ANTIVIRAL_MECHANISM	0.0575035	0.430838	-0.545733	-1.44361	23	EIF4G2|RANBP2|KPNA1|POM121C|EIF4G3|EIF2AK2|KPNB1	CON	Reactome	log2fc_winsorized	1240	solid
Astro_Frontal	REACTOME_ANCHORING_OF_THE_BASAL_BODY_TO_THE_PLASMA_MEMBRANE	0.0563565	0.430838	-0.497105	-1.43922	34	PCNT|DYNLL1|YWHAE|DYNC1H1|CKAP5|CSNK1E|CEP290|TTBK2|PAFAH1B1|AHI1|IQCB1	CON	Reactome	log2fc_winsorized	1240	solid
Astro_Frontal	GOBP_PROTEIN_LOCALIZATION_TO_CHROMOSOME	0.0575916	0.430838	-0.503191	-1.4358	31	CBX5|ATR|TERF2IP|JAK2|TNRC18|BUB3|ZMYND8|MRNIP|ATRX|INTS6|INTS8|ERCC6|TNKS2|PPHLN1	CON	GO:BP	log2fc_winsorized	1240	solid
Astro_Frontal	GOBP_REGULATION_OF_INSULIN_SECRETION	0.0575448	0.430838	-0.472836	-1.4072	38	GNAS|DYNLL1|PRKACB|UQCC2|CLOCK|JAK2|PFKM|PPP3CB|MCU|ENSA	CON	GO:BP	log2fc_winsorized	1240	solid
Astro_Frontal	GOBP_REGULATION_OF_MITOTIC_CELL_CYCLE	0.0575461	0.430838	-0.375835	-1.32556	132	DGKZ|SKP1|CACNB4|RGCC|DYNLL1|PKD1|CDC27|YWHAE|ATR|FBXW7|USP22|SMARCC2|DYNC1H1|BRINP2|ANAPC10|CHFR|PHF10|CCNH|AVEN|BUB3|FOXG1|SMARCD3|MRNIP|UBE2E2|ZNF655|HNRNPU|DLG1|FZD3|CUL1|ANAPC16|BRD7|BRINP3|PAFAH1B1	CON	GO:BP	log2fc_winsorized	1240	solid
Astro_Frontal	GOBP_MITOTIC_CELL_CYCLE	0.0568769	0.430838	-0.340448	-1.24842	241	PCNT|DGKZ|SKP1|CACNB4|RGCC|DYNLL1|ROCK2|PKD1|CDC27|YWHAE|ATR|EXOC6|FBXW7|USP22|BAZ1B|WNK1|AKAP8L|SMARCC2|DYNC1H1|CKAP5|BRINP2|CDK11A|NAA50|MCPH1|ANAPC10|EXOC2|PPP2CB|CHFR|PHF10|CCNH|GSPT1|USP8|AVEN|CEP126|ENSA|PPP3CA|KPNB1|BUB3|FOXG1|SMARCD3|MRNIP|TUBGCP2|UBE2E2|ZNF655|KIF2A|HNRNPU|DLG1|FZD3|CCNY|CUL1|ANAPC16|BRD7|CENPC|BRINP3|PAFAH1B1|CCDC66|HSPA1A|DDB1	CON	GO:BP	log2fc_winsorized	1240	solid
Astro_Frontal	REACTOME_NEUTROPHIL_DEGRANULATION	0.0577576	0.430983	-0.395774	-1.34237	91	SRP14|DYNLL1|EEF1A1|SCAMP1|GPI|SPTAN1|DYNC1H1|PTPRJ|RAB24|VAPA|CAB39|PSAP|RAB18|CAND1|ATP11B|CD59|CEP290|KPNB1|PRDX6|MAPK1|PSMD1|MAPK14|CPNE1|NFKB1|UBR4|FAF2|HSPA1A|CTSD|ARSB|ARMC8|ERP44|DNAJC3|SNAP23|COPB1|AGL	CON	Reactome	log2fc_winsorized	1240	solid
Astro_Frontal	GOBP_DEVELOPMENT_OF_PRIMARY_FEMALE_SEXUAL_CHARACTERISTICS	0.0579837	0.431575	0.474986	1.41705	18	DACH1|ADCYAP1R1|IMMP2L|LFNG|INSR|CTNNA1|BMPR1B|BCL2|NOTCH1|UBE3A|TIPARP	NHD	GO:BP	log2fc_winsorized	1240	solid
Astro_Frontal	GOBP_REGULATION_OF_CELLULAR_RESPONSE_TO_STRESS	0.0585106	0.434397	-0.356603	-1.28191	168	SLC38A2|SKP1|EPHA4|OXR1|ROCK2|PIK3R1|ATR|FBXW7|USP22|UBE2V1|MICU1|SMARCC2|TERF2IP|MTOR|TPT1|PTPRS|PHF10|KDM1A|DDX5|EIF2AK2|GRINA|USP25|USP15|NCK2|SMARCD3|TMX1|TOP2B|GSK3B|MRNIP|TMBIM6|NSD2|CUL1|DHX9|MAPK1|BRD7|DYRK1A|SPIDR|TLR4|AMFR|COMMD1|HSPA1A|SPRED2|DDB1|BRAF|EGFR|SPRED1|TRRAP|SHLD2|MTCH2|INO80D|BRD4|ERCC6|FUS|HNRNPK|DDRGK1|PPP4R3A|PUM2|PPP1R10|LRIG2|CSNK2A1|SPIRE1|MAPKAPK2|CREBBP|WDR48|FAM168A|DNAJC7|KAT2A	CON	GO:BP	log2fc_winsorized	1240	solid
Astro_Frontal	REACTOME_CILIUM_ASSEMBLY	0.0586826	0.434577	-0.422701	-1.3729	67	PCNT|KIF3A|DYNLL1|PKD1|YWHAE|EXOC6|WDR19|DYNC1H1|TNPO1|CKAP5|KIFAP3|EXOC2|CSNK1E|CEP290|TTBK2|PAFAH1B1|AHI1|TTC21B|IQCB1|EXOC5	CON	Reactome	log2fc_winsorized	1240	solid
Astro_Frontal	GOBP_NEGATIVE_REGULATION_OF_TRANSPORT	0.0589569	0.435511	-0.391289	-1.32899	92	STXBP6|LRPAP1|FRMD4A|PPP3R1|ATP9A|NEDD4L|YWHAE|SNX3|SLC30A1|WNK1|CRBN|NFKBIA|ADORA1|CAB39|PPP3CB|CRYAB|PPP3CA|SESTD1|PID1|TMBIM6|COMMD1|BRAF|ARFIP1|ATP1A2|ABAT|P2RY1|GJA1|PRKCE|PICALM|UBR3|SYT11|PACSIN2|CALM2	CON	GO:BP	log2fc_winsorized	1240	solid
Astro_Frontal	GOBP_RESPONSE_TO_TOPOLOGICALLY_INCORRECT_PROTEIN	0.0591133	0.435572	-0.44586	-1.38742	52	ZBTB8OS|DNAJB14|PIK3R1|UFD1|STT3B|EDEM3|EIF2AK2|RPAP2|UBE2W|NCK2|TMBIM6|TRAM1|AMFR|UBR4|FAF2|HSPA1A|ERP44|DNAJC3|HSPD1|DDRGK1|SERP1|JKAMP|PIAS2|CREBZF	CON	GO:BP	log2fc_winsorized	1240	solid
Astro_Frontal	GOBP_NUCLEOTIDE_BIOSYNTHETIC_PROCESS	0.0594315	0.436822	-0.476321	-1.41239	37	ATP5F1A|NDUFA5|ATP5PB|NDUFA10|ATP5PF|NDUFS2|NDUFS1|PRPSAP1|ATIC|BCL2L13|GMPS|PID1	CON	GO:BP	log2fc_winsorized	1240	solid
Astro_Frontal	GOBP_LOCOMOTORY_BEHAVIOR	0.0596833	0.437578	-0.433202	-1.37943	59	DAB1|LARGE1|CACNB4|EPHA4|OXR1|ALS2|CRBN|VPS13A|MTOR|KCNJ10|PPP3CB|GNG7|NPC1|PAFAH1B1|CNTN1|APBA2|MECP2|ATP1A2|ABAT	CON	GO:BP	log2fc_winsorized	1240	solid
Astro_Frontal	REACTOME_TRANSPORT_OF_MATURE_TRANSCRIPT_TO_CYTOPLASM	0.0606061	0.437793	-0.533383	-1.4547	26	RNPS1|RANBP2|SYMPK|SRSF9|POM121C|ZC3H11A|WDR33|SRSF1|CHTOP|SRSF7|NUP214|SRSF11|NUP98|NCBP1	CON	Reactome	log2fc_winsorized	1240	solid
Astro_Frontal	GOBP_MICROTUBULE_POLYMERIZATION	0.0598958	0.437793	-0.487735	-1.42329	35	PCNT|PDE4DIP|CKAP5|PPP2CB|SLC39A12|TUBGCP2|DYRK1A|CCDC66|HSPA1A|NME7|MECP2|KIF21A|CEP192|ZNF207|CAMSAP2|SLAIN2|TUBGCP3|DIAPH3|ARHGEF7	CON	GO:BP	log2fc_winsorized	1240	solid
Astro_Frontal	GOBP_VASCULOGENESIS	0.0602495	0.437793	0.416581	1.40879	27	MYO1E|JUNB|NRP1	NHD	GO:BP	log2fc_winsorized	1240	solid
Astro_Frontal	GOBP_REGULATION_OF_OSTEOBLAST_DIFFERENTIATION	0.0600536	0.437793	0.376931	1.40593	42	FAM20C|CEBPD|SMAD1|SMAD3|CRIM1|HGF|FGF2|ACVR1|HDAC7|PTCH1|ID2|ILK|FERMT2|YAP1|SOX9|FGFR2|BMP7|WWTR1|BMPR1B|SEMA4D|TOB1	NHD	GO:BP	log2fc_winsorized	1240	solid
Astro_Frontal	GOBP_REGULATION_OF_PROTEIN_MODIFICATION_PROCESS	0.0605739	0.437793	-0.354678	-1.27896	171	TSPYL2|NPTN|FBXO2|CDK2AP1|ALS2|ADARB1|RNF180|DCUN1D5|ZFP91|NDFIP1|FBXW7|ADAR|TCF25|UBE2V1|CEP295|WNK1|PRKAR2A|MYCBP2|PTPRJ|COPS6|MTOR|IP6K2|RAPGEF2|JAK2|CHFR|MOB1B|ARRB1|KDM1A|PIK3CA|MAP3K4|OGT|RNF111|GPS2|GSK3B|MRNIP	CON	GO:BP	log2fc_winsorized	1240	solid
Astro_Frontal	GOBP_EXTRINSIC_APOPTOTIC_SIGNALING_PATHWAY	0.0605953	0.437793	0.314017	1.26467	61	FAS|NRP1|IL33|TMBIM1|BAG3|LGALS3|SMAD3|MCL1|STK3|HGF|FGFR1|FYN|ACVR1|TGFB2|CASP7|CTNNA1|ITGA6|SGK3|GCLC|YAP1|BMPR1B|BCL2|TCF7L2|PHIP|FGFR3|EYA2	NHD	GO:BP	log2fc_winsorized	1240	solid
Astro_Frontal	GOBP_REGULATION_OF_RECEPTOR_INTERNALIZATION	0.0607735	0.437927	-0.531332	-1.42953	24	AP2M1|LRPAP1|PPP3R1|USP46|IQSEC1|EFNB2|RABEP1|ARRB1	CON	GO:BP	log2fc_winsorized	1240	solid
Astro_Frontal	GOBP_REGULATION_OF_POST_TRANSLATIONAL_PROTEIN_MODIFICATION	0.0618312	0.44382	-0.418837	-1.36537	68	FBXO2|RNF180|DCUN1D5|NDFIP1|FBXW7|TCF25|UBE2V1|WNK1|MYCBP2|COPS6|IP6K2|CHFR|ARRB1|KDM1A|OGT|RNF111|GPS2|GSK3B	CON	GO:BP	log2fc_winsorized	1240	solid
Astro_Frontal	GOBP_REGULATION_OF_MACROAUTOPHAGY	0.0618932	0.44382	-0.423579	-1.3619	64	ATP6V1A|FBXO2|SKP1|ATP6V1C1|BNIP3L|LARP1|FBXW7|SESN1|USP33|MTOR|PIK3CA|ATP6V0E1|CUL1|MAPK8|SNX7|NPC1|SESN3	CON	GO:BP	log2fc_winsorized	1240	solid
Astro_Frontal	GOBP_GLOMERULUS_DEVELOPMENT	0.0624364	0.446625	0.462369	1.4326	20	MYO1E|PLCE1|ANGPT1|ASXL1|AQP1|BMP7|WWTR1|BCL2|NOTCH1|CD2AP	NHD	GO:BP	log2fc_winsorized	1240	solid
Astro_Frontal	GOBP_MODIFICATION_OF_SYNAPTIC_STRUCTURE	0.0633094	0.446908	-0.602377	-1.47027	15	DLGAP4|EPHA4	CON	GO:BP	log2fc_winsorized	1240	solid
Astro_Frontal	REACTOME_SWITCHING_OF_ORIGINS_TO_A_POST_REPLICATIVE_STATE	0.0633094	0.446908	-0.602292	-1.47007	15	SKP1|CDC27|ANAPC10|SEM1|CUL1|ANAPC16|PSMD1	CON	Reactome	log2fc_winsorized	1240	solid
Astro_Frontal	REACTOME_FORMATION_OF_THE_DYSTROPHIN_GLYCOPROTEIN_COMPLEX_DGC	0.0628655	0.446908	-0.615645	-1.46641	13	DMD|DTNB|SNTB2	CON	Reactome	log2fc_winsorized	1240	solid
Astro_Frontal	GOBP_DNA_TEMPLATED_DNA_REPLICATION_MAINTENANCE_OF_FIDELITY	0.0627737	0.446908	-0.626301	-1.46527	12	DYNLL1|ATR|NUCKS1|ATRX|DDB1	CON	GO:BP	log2fc_winsorized	1240	solid
Astro_Frontal	REACTOME_CELLULAR_RESPONSE_TO_HEAT_STRESS	0.0630749	0.446908	-0.504888	-1.4287	30	EEF1A1|YWHAE|RANBP2|ATR|HSPA9|MTOR|POM121C|CRYAB|GSK3B|MAPK1|HSPA1A	CON	Reactome	log2fc_winsorized	1240	solid
Astro_Frontal	GOBP_PROTEIN_LOCALIZATION_TO_CELL_PERIPHERY	0.063388	0.446908	-0.376299	-1.31672	117	NSF|AP2M1|CLSTN1|LARGE1|GPC6|C2CD5|ROCK2|GCC2|PIK3R1|WDR19|WNK1|RAPGEF2|ACSL3|GGA2|RABEP1|PDPK1	CON	GO:BP	log2fc_winsorized	1240	solid
Astro_Frontal	GOBP_NEGATIVE_REGULATION_OF_CALCIUM_ION_TRANSMEMBRANE_TRANSPORT	0.063893	0.449391	-0.639194	-1.46015	11	PPP3R1|YWHAE|PPP3CB|PPP3CA|SESTD1|TMBIM6|ATP1A2|UBR3|CALM2	CON	GO:BP	log2fc_winsorized	1240	solid
Astro_Frontal	GOBP_TRANSMISSION_OF_NERVE_IMPULSE	0.0644699	0.451289	-0.607719	-1.47448	14	CACNB4|KCNA2|UNC79|MTOR|PAFAH1B1|COL6A1|ATP1A2	CON	GO:BP	log2fc_winsorized	1240	solid
Astro_Frontal	REACTOME_MHC_CLASS_II_ANTIGEN_PRESENTATION	0.0643836	0.451289	-0.521157	-1.43004	27	AP2M1|KIF3A|DYNLL1|DYNC1H1|KIFAP3|CANX|CTSF|KIF2A|CTSD|AP2B1|CAPZA2|CLTC	CON	Reactome	log2fc_winsorized	1240	solid
Astro_Frontal	GOBP_NUCLEAR_EXPORT	0.0651907	0.455251	-0.432248	-1.36322	56	PKD1|YWHAE|RANBP2|ADAR|CPSF6|WNK1|AKAP8L|NEAT1|RANBP3L|HSPA9|PPM1A|POM121C|SEM1|AGFG1|ZC3H11A|GSK3B|DHX9	CON	GO:BP	log2fc_winsorized	1240	solid
Astro_Frontal	GOBP_RESPONSE_TO_GROWTH_HORMONE	0.0658683	0.458893	-0.644502	-1.427	10	PNPT1|PIK3R1|LEPROT|JAK2|SHOC2	CON	GO:BP	log2fc_winsorized	1240	solid
Astro_Frontal	REACTOME_SUMOYLATION_OF_INTRACELLULAR_RECEPTORS	0.0671533	0.462743	-0.61833	-1.44662	12	THRB|THRA|NR3C1	CON	Reactome	log2fc_winsorized	1240	solid
Astro_Frontal	GOBP_POSITIVE_REGULATION_OF_RESPONSE_TO_ENDOPLASMIC_RETICULUM_STRESS	0.0673653	0.462743	-0.644217	-1.42637	10	PIK3R1|NCK2|TMX1	CON	GO:BP	log2fc_winsorized	1240	solid
Astro_Frontal	GOBP_PROTEIN_QUALITY_CONTROL_FOR_MISFOLDED_OR_INCOMPLETELY_SYNTHESIZED_PROTEINS	0.0673653	0.462743	-0.644179	-1.42629	10	ZYG11B|FBXL17|UBE2W|UBR4	CON	GO:BP	log2fc_winsorized	1240	solid
Astro_Frontal	GOBP_REGULATION_OF_RECEPTOR_LOCALIZATION_TO_SYNAPSE	0.0673653	0.462743	-0.643857	-1.42557	10	NPTN|GPC6	CON	GO:BP	log2fc_winsorized	1240	solid
Astro_Frontal	GOBP_CENTRAL_NERVOUS_SYSTEM_PROJECTION_NEURON_AXONOGENESIS	0.0673653	0.462743	-0.642695	-1.423	10	EPHA4|ADARB1|MYCBP2	CON	GO:BP	log2fc_winsorized	1240	solid
Astro_Frontal	GOBP_METENCEPHALON_DEVELOPMENT	0.0671053	0.462743	-0.495534	-1.41848	32	DAB1|HERC1|PTPRS|ATIC|TTBK2|KNDC1|HAP1|CNTN1|NLGN4X|TTC21B|MECP2|ABAT|PDSS2|PTBP2|KAT2A|ATRN	CON	GO:BP	log2fc_winsorized	1240	solid
Astro_Frontal	GOBP_POSITIVE_REGULATION_OF_TRANSLATION	0.0676692	0.463747	-0.460289	-1.39815	43	CNBP|LARP1B|CSDE1|LARP1|UQCC2|SYNCRIP|MTOR|YBX1|CPEB3|EIF4G3|RBM4|OGT|DHX29|NCK2|EIF2B3|HNRNPU|DHX9|DNAJC3|LARP4|SH3BGRL|SERP1|EIF2AK4|FXR1|METTL8|DHX36|CTIF	CON	GO:BP	log2fc_winsorized	1240	solid
Astro_Frontal	GOBP_DENDRITE_DEVELOPMENT	0.0679502	0.46459	-0.388693	-1.31835	91	CDKL5|SYNGAP1|DAB1|TMEM106B|EPHA4|KIF1A|SEMA3A|NEDD4L|WASL|SLC30A1|CAPRIN1|IQSEC1|MARK1|RAPGEF2|PTPRS|CPEB3|PPP3CA|ZMYND8|NCK2|GSK3B|STAU2	CON	GO:BP	log2fc_winsorized	1240	solid
Astro_Frontal	GOBP_POSTSYNAPTIC_MODULATION_OF_CHEMICAL_SYNAPTIC_TRANSMISSION	0.0683507	0.466244	-0.636513	-1.45402	11	FBXO2|PPP3R1|USP8|PPP3CA|BRAF|ATG5|GRM3	CON	GO:BP	log2fc_winsorized	1240	solid
Astro_Frontal	REACTOME_CYCLIN_D_ASSOCIATED_EVENTS_IN_G1	0.0690647	0.470024	-0.593264	-1.46222	16	SKP1|PPP2CB|JAK2|PPP2R2A|CCNH|TFDP2|CUL1	CON	Reactome	log2fc_winsorized	1240	solid
Astro_Frontal	GOBP_POSTSYNAPTIC_NEUROTRANSMITTER_RECEPTOR_INTERNALIZATION	0.0702006	0.471214	-0.603498	-1.46424	14	AP2M1|PPP3R1|USP46|IQSEC1|EFNB2|RABEP1	CON	GO:BP	log2fc_winsorized	1240	solid
Astro_Frontal	GOBP_REGULATION_OF_BEHAVIOR	0.0705219	0.471214	-0.572353	-1.44809	18	SLC24A4|KCNA2|MTOR|ADORA1|AHI1|TTC21B|LEPR|MGRN1|EIF2AK4|FXR1|APOE	CON	GO:BP	log2fc_winsorized	1240	solid
Astro_Frontal	REACTOME_REGULATION_OF_RAS_BY_GAPS	0.0705036	0.471214	-0.591928	-1.44477	15	SYNGAP1|RASAL2|SEM1|PSMD1|SPRED2|SPRED1	CON	Reactome	log2fc_winsorized	1240	solid
Astro_Frontal	REACTOME_IRE1ALPHA_ACTIVATES_CHAPERONES	0.070073	0.471214	-0.61659	-1.44255	12	TSPYL2|SRPRA|SSR1	CON	Reactome	log2fc_winsorized	1240	solid
Astro_Frontal	REACTOME_DISASSEMBLY_OF_THE_DESTRUCTION_COMPLEX_AND_RECRUITMENT_OF_AXIN_TO_THE_MEMBRANE	0.0703593	0.471214	-0.641162	-1.41961	10	PPP2R5E|PPP2CB|GSK3B	CON	Reactome	log2fc_winsorized	1240	solid
Astro_Frontal	GOBP_HORMONE_MEDIATED_SIGNALING_PATHWAY	0.0696822	0.471214	-0.420023	-1.34463	62	THRB|THRA|RARB|TRIM24|RWDD1|CLOCK|NR3C1|JAK2|NR1D2|KDM1A|DDX5|SAFB2|CALCOCO1|ABHD2|NR2C1|SAFB|CNOT2|DDRGK1|AR|PIAS2|CNOT1|PLPP1|PPP5C|LATS1|TAF1|PRCP|EP300	CON	GO:BP	log2fc_winsorized	1240	solid
Astro_Frontal	GOBP_SENSORY_ORGAN_DEVELOPMENT	0.0701656	0.471214	0.251865	1.1966	159	JUN|FOS|CLIC4|NRP1|MAN2A1|LIMK2|IFT88|COL11A1|IFT27|CACNA1C|MYOM1|HMGN1|CEBPD|NHS|BNC2|ZIC1|TULP3|MTERF4|FAT3|EFEMP1|CHD7|SNTB1|SMAD3|INTU|STAT3|LRIG1|NTRK3|FGFR1|FGF2|TGFB2|AQP1|ROR1|MYO6|ATP2B4|CRB1|LAMA1|MEIS1|WDPCP|ECE1|NFIA|DTNBP1|ZHX2|B3GLCT|SOX9|FGFR2|STOX1|BMP7|CDH23|PTPRM|BCAR3|PPP2R3A|PRRX1|MEIS2|BMPR1B|BCL2|GPD2|NDP|VIM|DDR1|CC2D2A|HMGB1|ADGRV1|LHX2	NHD	GO:BP	log2fc_winsorized	1240	solid
Astro_Frontal	GOBP_PHOSPHORUS_METABOLIC_PROCESS	0.0702811	0.471214	-0.314855	-1.18192	464	TSPYL2|PI4KA|ATP5F1A|PGP|NPTN|CDKL1|DGKZ|WNK2|NDUFA5|LMTK2|ATP6V1A|CACNB4|AAK1|ATP5PB|NDUFA10|CDK2AP1|ALS2|ADARB1|ATP5PF|OSBPL8|DYNLL1|NUDT4|ROCK2|INPP4A|PIK3R1|PFKP|PIP5K1B|ZFP91|NDUFS2|ADAR|SNRK|SLC25A12|GPI|PRKACB|LDHB|NDUFS1|WNK1|DLD|PRKAR2A|PTPRJ|MARK1|CERT1|CDK11A|VAPA|MTOR|ADORA1|CASK|IP6K2|PTPN4|RAPGEF2|ACSL3|PTPRS|PPP2CB|PPM1A|JAK2|PFKM|PPP2R2A|PPP3CB|PDPK1|MOB1B|OLA1|CSNK1E|ARRB1|SUCLA2|PDE7A|PRPSAP1|PIK3CA|CDS2|PGAP1|MAP3K4|EIF2AK2|PPP3CA|ATIC|OGT|BCL2L13|HDDC2|NNT|DAPK1|GMPS|GSK3B|MRNIP|TTBK2|ETNK1|PID1|HNRNPU|PRDX6|TKT|DLG1|PANK2|DGKB|PDHX|CCNY|MAPK8|GDPD1|MAPK1|ELOVL6|SLC25A18|ACACA|DYRK1A|PPP2R3C|PNPLA6	CON	GO:BP	log2fc_winsorized	1240	solid
Astro_Frontal	GOBP_PROGRAMMED_NECROTIC_CELL_DEATH	0.071572	0.47238	0.582177	1.50359	10	FAS|YBX3	NHD	GO:BP	log2fc_winsorized	1240	solid
Astro_Frontal	GOBP_PROTEIN_LOCALIZATION_TO_ENDOPLASMIC_RETICULUM	0.0713224	0.47238	-0.633971	-1.44821	11	YWHAE|BCAP29|MIA3|VAPA|NACA	CON	GO:BP	log2fc_winsorized	1240	solid
Astro_Frontal	GOBP_NEGATIVE_REGULATION_OF_SMALL_GTPASE_MEDIATED_SIGNAL_TRANSDUCTION	0.0722733	0.47238	-0.497848	-1.40877	30	SYNGAP1|SCAI|WNK1|KCTD13|PPP2CB|CSNK1E	CON	GO:BP	log2fc_winsorized	1240	solid
Astro_Frontal	GOBP_NEGATIVE_REGULATION_OF_PROTEIN_CONTAINING_COMPLEX_ASSEMBLY	0.0724269	0.47238	-0.466084	-1.39791	40	MTPN|THRA|TMOD2|SPTAN1|CRBN|SYNCRIP|CRYAB|OGT|DNAJC15|GSK3B|DYRK1A	CON	GO:BP	log2fc_winsorized	1240	solid
Astro_Frontal	GOBP_POSITIVE_REGULATION_OF_POST_TRANSLATIONAL_PROTEIN_MODIFICATION	0.0720839	0.47238	-0.482274	-1.39628	34	RNF180|DCUN1D5|NDFIP1|FBXW7|UBE2V1|MYCBP2|IP6K2|CHFR|KDM1A|RNF111|GSK3B|COMMD1	CON	GO:BP	log2fc_winsorized	1240	solid
Astro_Frontal	GOBP_REGULATION_OF_DNA_RECOMBINATION	0.0724638	0.47238	-0.484007	-1.39424	33	NDFIP1|TERF2IP|KPNA1|KDM1A|MRNIP|NSD2|SPIDR|SUPT6H|TRRAP|SHLD2|ERCC6|FUS|TFRC|CSNK2A1|CREBBP|WDR48|SETD2	CON	GO:BP	log2fc_winsorized	1240	solid
Astro_Frontal	REACTOME_ER_TO_GOLGI_ANTEROGRADE_TRANSPORT	0.0719603	0.47238	-0.451333	-1.37969	45	NSF|MCFD2|TRAPPC6B|DYNLL1|MIA3|COG6|SPTAN1|DYNC1H1|TMED7|CD59|ARFGAP1|NAPG|RAB1A|MIA2|CAPZA2|GOLGB1|COG2|COPB1	CON	Reactome	log2fc_winsorized	1240	solid
Astro_Frontal	REACTOME_INTRA_GOLGI_AND_RETROGRADE_GOLGI_TO_ER_TRAFFIC	0.0722022	0.47238	-0.41643	-1.3436	65	NSF|KIF3A|KIF1A|MAN1A2|DYNLL1|GCC2|COG6|DYNC1H1|KIFAP3|VPS53|RAB18|TMED7|ARFGAP1|NAPG|KIF2A|RAB1A|PAFAH1B1|CAPZA2|COG2|COPB1|STX16|GOLGA4|RAB3GAP1|COG3|GOLGA1|SEC22B|KIF21A	CON	Reactome	log2fc_winsorized	1240	solid
Astro_Frontal	GOBP_INTRACELLULAR_RECEPTOR_SIGNALING_PATHWAY	0.0708833	0.47238	-0.374361	-1.30713	115	THRB|THRA|RARB|YWHAE|TRIM24|CCDC92|UFD1|RWDD1|TAX1BP1|CLOCK|NFKBIA|NR3C1|PTPRS|JAK2|NR1D2|KDM1A|DDX5|SAFB2|EIF2AK2|OGT|ASXL2|USP15|CALCOCO1|GPS2|NR2F1|MAPK8|TLR4|HSPA1A|ABHD2|NR2C1|NR2C2|SEC14L1|SAFB|CNOT2|DDRGK1|PUM2|AR|PIAS2|ANKRD17|CNOT1|PLPP1|PRKDC|PPP5C|RNF170|XIAP|PRKD1|LATS1|NCOA2|TAF1|PRCP|EP300|LSM14A|HUWE1|PCBP2|RIOK3	CON	GO:BP	log2fc_winsorized	1240	solid
Astro_Frontal	GOBP_REGULATION_OF_VASCULATURE_DEVELOPMENT	0.0710401	0.47238	0.288527	1.20343	73	FGF1|NRP1|ANGPTL4|COL4A2|F3|THBS4|CHI3L1|GAB1|SMAD1|STAT3|FGF2|FYN|RTN4|TGFB2|AQP1|PGK1|ATP2B4|PRKCA	NHD	GO:BP	log2fc_winsorized	1240	solid
Astro_Frontal	GOBP_CELL_CYCLE	0.0716448	0.47238	-0.315997	-1.18433	418	TSPYL2|CDKL5|PCNT|CCPG1|CDKL1|DGKZ|SSX2IP|EIF4G2|SKP1|CACNB4|KIF3A|RGCC|ADARB1|DYNLL1|ROCK2|PKD1|CDC27|YWHAE|WASL|ATR|EXOC6|FBXW7|USP22|BAZ1B|PPP1R13B|CEP295|USP33|ZNF318|WNK1|SUGT1|PDE4DIP|AKAP8L|SMARCC2|CROCC|CLOCK|DYNC1H1|CKAP5|NR3C1|BRINP2|RAB24|CDK11A|NAA50|MCPH1|PDS5B|ARL8B|ANAPC10|EXOC2|PPP2CB|C6orf89|CDK8|PPM1A|MLH3|CHFR|PPP2R2A|PHF10|CCNH|TRIM37|TFDP2|GSPT1|PRPF40A|USP8|AVEN|CEP126|ENSA|PPP3CA|KPNB1|BUB3|FOXG1|SMARCD3|LUZP1|TOP2B|MRNIP|TUBGCP2|UBE2E2|ZNF655|KIF2A|HNRNPU|DLG1|PRNP|FZD3|CCNY|CUL1|ANAPC16|BRD7|CENPC|ATRX	CON	GO:BP	log2fc_winsorized	1240	solid
Astro_Frontal	GOBP_REGULATION_OF_CELL_CYCLE	0.0727459	0.47317	-0.330261	-1.21952	267	TSPYL2|CDKL5|CCPG1|CDKL1|DGKZ|EIF4G2|SKP1|CACNB4|RGCC|ADARB1|DYNLL1|ROCK2|PKD1|CDC27|YWHAE|ATR|FBXW7|USP22|BAZ1B|PPP1R13B|CEP295|WNK1|SMARCC2|CLOCK|DYNC1H1|BRINP2|CDK11A|MCPH1|ANAPC10|C6orf89|CDK8|PPM1A|CHFR|PPP2R2A|PHF10|CCNH|TRIM37|TFDP2|PRPF40A|AVEN|BUB3|FOXG1|SMARCD3|MRNIP|UBE2E2|ZNF655|HNRNPU|DLG1|PRNP|FZD3|CCNY|CUL1|ANAPC16|BRD7|ATRX|BRINP3|PAFAH1B1|MAPK14|CCDC66|ING5|HSPA1A|DDB1	CON	GO:BP	log2fc_winsorized	1240	solid
Astro_Frontal	GOBP_REGULATION_OF_COAGULATION	0.0759878	0.475088	0.544462	1.45071	11	PROS1|ANGPT1|F3	NHD	GO:BP	log2fc_winsorized	1240	solid
Astro_Frontal	GOBP_LYMPHOCYTE_MIGRATION	0.076259	0.475088	-0.577258	-1.43415	17	WASL|CD99L2|MIA3|WNK1|JAM2	CON	GO:BP	log2fc_winsorized	1240	solid
Astro_Frontal	GOBP_SUBSTANTIA_NIGRA_DEVELOPMENT	0.0733813	0.475088	-0.586432	-1.43136	15	ATP5PB|ATP5PF|DYNLL1|YWHAE	CON	GO:BP	log2fc_winsorized	1240	solid
Astro_Frontal	REACTOME_SARS_COV_1_HOST_INTERACTIONS	0.076259	0.475088	-0.585459	-1.42898	15	PPIG|EEF1A1|YWHAE|NFKBIA|PDPK1|KPNB1	CON	Reactome	log2fc_winsorized	1240	solid
Astro_Frontal	REACTOME_TRAFFICKING_OF_AMPA_RECEPTORS	0.0759124	0.475088	-0.608642	-1.42395	12	NSF|AP2M1|GRIA2	CON	Reactome	log2fc_winsorized	1240	solid
Astro_Frontal	GOBP_REGULATION_OF_GLUCONEOGENESIS	0.0751773	0.475088	-0.55895	-1.42297	19	PGP|RANBP2|NR3C1|OGT|PPARGC1A|DDB1|LEPR|PPP4R3A|KAT2A|PPP4R3B|EP300|CTDSPL2|PRKAG2	CON	GO:BP	log2fc_winsorized	1240	solid
Astro_Frontal	GOBP_CALCIUM_ION_IMPORT	0.0765957	0.475088	-0.557867	-1.42021	19	SLC24A4|PPP3R1|MICU1|SLC30A1|CACNA2D1|CASK|PPP3CB|PPP3CA|PRNP	CON	GO:BP	log2fc_winsorized	1240	solid
Astro_Frontal	GOBP_DENDRITIC_SPINE_MORPHOGENESIS	0.0743802	0.475088	-0.524228	-1.41918	25	EPHA4|KIF1A|WASL|SLC30A1|CAPRIN1	CON	GO:BP	log2fc_winsorized	1240	solid
Astro_Frontal	GOBP_REGULATION_OF_DNA_REPLICATION	0.0748299	0.475088	-0.512009	-1.41652	28	TSPYL2|DYNLL1|ATR|ZBTB38|KCTD13|NUCKS1|ID3|DHX9|ATRX|ING5|DDB1|EGFR|SSBP1|INO80D	CON	GO:BP	log2fc_winsorized	1240	solid
Astro_Frontal	GOBP_PHOSPHATIDYLINOSITOL_PHOSPHATE_BIOSYNTHETIC_PROCESS	0.0757576	0.475088	-0.520693	-1.40961	25	PI4KA|INPP4A|PIK3R1|PIP5K1B|IP6K2|PIK3CA	CON	GO:BP	log2fc_winsorized	1240	solid
Astro_Frontal	GOBP_PROTEIN_LOCALIZATION_TO_SYNAPSE	0.0745856	0.475088	-0.523695	-1.40898	24	CLSTN1|GPC6|MAPK8IP3|OGT|STAU2|DLG1	CON	GO:BP	log2fc_winsorized	1240	solid
Astro_Frontal	GOBP_ADULT_BEHAVIOR	0.0750939	0.475088	-0.455529	-1.38715	44	DAB1|CACNB4|EPHA4|OXR1|RNF180|USP46|VPS13A|KCNJ10|PCDH17|NPC1|PAFAH1B1|NLGN4X|MECP2|ATP1A2	CON	GO:BP	log2fc_winsorized	1240	solid
Astro_Frontal	GOBP_REGULATION_OF_GTPASE_ACTIVITY	0.0764411	0.475088	-0.454481	-1.38051	43	RGS7|EPHA4|ALS2|ZC3H15	CON	GO:BP	log2fc_winsorized	1240	solid
Astro_Frontal	GOBP_BRANCHING_MORPHOGENESIS_OF_AN_EPITHELIAL_TUBE	0.0751737	0.475088	0.370943	1.37395	41	FGF1|CLIC4|NRP1|DLG5|CTSH|GLI2|FGF2|ACVR1|PKD2|LAMA1|PTCH1|ILK|YAP1|SOX9|FGFR2|BMP7|CTNND1|BCL2|DDR1	NHD	GO:BP	log2fc_winsorized	1240	solid
Astro_Frontal	GOBP_DENDRITE_MORPHOGENESIS	0.0755177	0.475088	-0.424321	-1.35115	59	CDKL5|TMEM106B|EPHA4|KIF1A|SEMA3A|NEDD4L|WASL|SLC30A1|CAPRIN1	CON	GO:BP	log2fc_winsorized	1240	solid
Astro_Frontal	GOBP_HORMONE_TRANSPORT	0.0749108	0.475088	-0.410986	-1.3411	69	GNAS|DYNLL1|SELENOT|PRKACB|UQCC2|CLOCK|ADORA1|ILDR2|JAK2|PFKM|PPP3CB|SNX19|CYB5R4|MCU|RBM4|ENSA|RAB1A|ABAT|P2RY1|GJA1|SRI|PRKCE|SNAP23|SMAD2|SERP1	CON	GO:BP	log2fc_winsorized	1240	solid
Astro_Frontal	GOBP_NUCLEAR_RECEPTOR_MEDIATED_SIGNALING_PATHWAY	0.0764563	0.475088	-0.41644	-1.33894	64	THRB|THRA|RARB|TRIM24|RWDD1|CLOCK|NR3C1|JAK2|KDM1A|DDX5|SAFB2|ASXL2|CALCOCO1|GPS2|ABHD2|NR2C1|SAFB|CNOT2|DDRGK1|AR|PIAS2|CNOT1|PLPP1|PPP5C|LATS1|NCOA2|TAF1|PRCP|EP300|HUWE1	CON	GO:BP	log2fc_winsorized	1240	solid
Astro_Frontal	GOBP_DNA_RECOMBINATION	0.0760999	0.475088	-0.408703	-1.33234	68	NONO|NDFIP1|TERF2IP|PDS5B|NUCKS1|MLH3|KPNA1|SEM1|KDM1A|CHD4|ZMYND8|TOP2B|MRNIP|NSD2|SPIDR|SUPT6H|TRRAP|SHLD2|INO80D|ERCC6|FUS|HSPD1|TFRC|PSMD14|CSNK2A1|NSMCE2|CREBBP|WDR48|FAN1|SETD2|PRKDC	CON	GO:BP	log2fc_winsorized	1240	solid
Astro_Frontal	GOBP_POSITIVE_REGULATION_OF_PROTEIN_TRANSPORT	0.0744681	0.475088	-0.405511	-1.32759	72	PCNT|GNAS|FRMD4A|DYNLL1|YWHAE|PIK3R1|PRKACB|ACSL3|PPM1A|JAK2|PFKM|PPP3CB|MCU|CEP290|GSK3B|TMEM132A|GOLPH3|TLR4|COMMD1|MAPK14	CON	GO:BP	log2fc_winsorized	1240	solid
Astro_Frontal	GOBP_REGULATION_OF_TRANSMEMBRANE_TRANSPORT	0.0742794	0.475088	-0.376357	-1.30047	103	WNK2|ARL6IP1|TCAF1|C2CD5|DMD|PPP3R1|OSBPL8|NEDD4L|YWHAE|PIK3R1|SLC30A1|CACNA2D1|WNK1|CRBN|CAB39|PPP3CB|PDPK1|SEM1|PPP3CA|DAPK1|SESTD1|PID1|TMBIM6|DLG1|PRNP|PSMD1|COMMD1|MAPK14|BRAF|SPG7|ATP1A2|SRI|PRKCE|MEF2A|UBR3|CALM2|CD63|ATG5|RHOQ|PSMD14|PLCG1	CON	GO:BP	log2fc_winsorized	1240	solid
Astro_Frontal	GOBP_PROCESS_UTILIZING_AUTOPHAGIC_MECHANISM	0.0752916	0.475088	-0.347407	-1.2551	177	CCPG1|ATP6V1A|FBXO2|EIF4G2|SKP1|ATP6V1C1|BNIP3L|EEF1A1|LARP1|FBXW7|SESN1|USP33|WNK1|HERC1|TAX1BP1|ATP2A2|VPS13A|RAB24|MTOR|ARL8B|PSAP|AUP1|PIK3CA|EIF4G3|OGT|BCL2L13|DAPK1|ATP6V0E1|RAB2A|GSK3B|TMBIM6|CCNY|CUL1|MAPK8|RAB1A|SNX7|NPC1|HAP1|SESN3|UBR4|DDB1|CTSD|ARSB|COL6A1|VPS39|ARHGAP26|LEPR|CLTC|RB1CC1|DDRGK1|SYT11|ABL2|STK38L|AMBRA1|UVRAG|RAB3GAP1|ATG5|PSMD14|CSNK2A1|SEC22B	CON	GO:BP	log2fc_winsorized	1240	solid
Astro_Frontal	GOBP_CELLULAR_RESPONSE_TO_HORMONE_STIMULUS	0.0742678	0.475088	-0.343943	-1.24807	198	GNAS|ATP5F1A|THRB|THRA|C2CD5|RARB|OSBPL8|ROCK2|NONO|TRIM24|PIK3R1|ZNF106|PRKAR2A|RWDD1|CLOCK|PTPRJ|IDE|NR3C1|MTOR|LEPROT|NUCKS1|JAK2|PDPK1|NR1D2|PDE3B|KDM1A|PIK3CA|DDX5|USP8|RBM4|SAFB2|ANKRD13C|PPP3CA|OGT|SOS2|SHOC2|CALCOCO1|AP3S1|LPIN2|GSK3B|PID1|HNRNPU|MAPK1|ACACA|NPC1|SESN3|NFKB1|HSPA1A|CTSD|ABHD2|ADCY9|COL6A1|NR2C1|ATP1A2|LEPR|SAFB|RAP1GDS1|PRKCE|CNOT2	CON	GO:BP	log2fc_winsorized	1240	solid
Astro_Frontal	GOBP_REGULATION_OF_CATABOLIC_PROCESS	0.0768453	0.475632	-0.322147	-1.19947	326	NSF|ATP6V1A|FBXO2|ZYG11B|EIF4G2|SKP1|LARP1B|THRA|ATP6V1C1|CSDE1|BNIP3L|RNF180|EEF1A1|PNPT1|ROCK2|PKD1|LARP1|SNX3|NDFIP1|FBXW7|SESN1|NAF1|USP33|WNK1|HERC1|CAPRIN1|MYCBP2|NEAT1|ZC3H14|IDE|RAD23B|SYNCRIP|PHF20L1|MTOR|ADORA1|PSAP|YBX1|FBXL20|CHFR|CSNK1E|SEM1|PDE3B|CPEB3|PIK3CA|DDX6|EIF4G3|USP8|OGT|TUT7|USP25|ABCD2|DAPK1|ATP6V0E1|TMX1|HECTD1|COP1|GSK3B|HNRNPU|CCNY|CUL1|MAPK8|DHX9|SNX7|TMEM132A|NPC1|EIF3H|PSMD1|COMMD1|MAPK14|SESN3|SRSF1|UBR4|HSPA1A|DDB1|EGFR|AGO4|FBXO22|MTCH2|LEPR|DIS3L2|PRKCE|CNOT2|UBE2K|FUS|HELZ|RC3H1|RB1CC1|UBR3|DDRGK1|ABL2|STK38L|PUM2|AMBRA1|UVRAG|RAB3GAP1|FXR1|ATG5|APOE|LRIG2|PSMD14|CSNK2A1|MT3|SEC22B|THRAP3|MAPKAPK2|DHX36|DDIT4|IREB2	CON	GO:BP	log2fc_winsorized	1240	solid
Astro_Frontal	GOBP_RESPONSE_TO_VITAMIN	0.0773723	0.476886	-0.607673	-1.42169	12	GDAP1|TRIM24	CON	GO:BP	log2fc_winsorized	1240	solid
Astro_Frontal	GOBP_NEGATIVE_REGULATION_OF_EXTRINSIC_APOPTOTIC_SIGNALING_PATHWAY	0.0773389	0.476886	0.388626	1.35825	33	NRP1|TMBIM1|LGALS3|MCL1|HGF|FYN|ACVR1|CTNNA1|ITGA6|SGK3|GCLC|YAP1|BCL2|TCF7L2|PHIP|EYA2|EYA1	NHD	GO:BP	log2fc_winsorized	1240	solid
Astro_Frontal	GOBP_REGULATION_OF_DENDRITE_DEVELOPMENT	0.0776942	0.477868	-0.451489	-1.37143	43	CDKL5|TMEM106B|EPHA4|NEDD4L|SLC30A1|CAPRIN1|MARK1|RAPGEF2|PPP3CA|GSK3B|STAU2|KNDC1|PAFAH1B1|LRP8|CAMK1D	CON	GO:BP	log2fc_winsorized	1240	solid
Astro_Frontal	REACTOME_DENGUE_VIRUS_GENOME_TRANSLATION_AND_REPLICATION	0.0780822	0.478253	-0.512542	-1.40641	27	EIF4G2|SPCS2|UFD1|YBX1|STT3B|KPNA1|NACA|CANX|EIF4G3|KPNB1|NMT1|HSPA1A|DNAJC3|KPNA3|HDLBP	CON	Reactome	log2fc_winsorized	1240	solid
Astro_Frontal	REACTOME_GOLGI_TO_ER_RETROGRADE_TRANSPORT	0.0780051	0.478253	-0.458401	-1.3665	39	NSF|KIF3A|KIF1A|DYNLL1|DYNC1H1|KIFAP3|RAB18|TMED7|ARFGAP1|NAPG|KIF2A|RAB1A|PAFAH1B1	CON	Reactome	log2fc_winsorized	1240	solid
Astro_Frontal	GOBP_MULTICELLULAR_ORGANISMAL_LEVEL_HOMEOSTASIS	0.0783505	0.478899	-0.335041	-1.22534	222	GNAS|RASAL2|TMEM14C|CADPS2|AKAP11|THRA|DMD|CCDC92|ADAR|PRKACB|KMT2A|PRKAR2A|CROCC|DYNC1H1|JAM2|VPS13A|HSPA9|ADORA1|ILDR2|P4HTM|JAK2|PPP3CB|NR1D2|ALDH1A1|KDM1A|OCIAD1|PIK3CA|SMAP1|OGT|NOVA1|SOS2|WDR37|SLC25A40|ZNF251|PPARGC1A|HNRNPU|TBL1XR1|ELOVL6|ACACA|PPP2R3C|GJB6|TLR4|MAPK14|EDNRB|CCDC66|SFXN1|HSPA1A|ADCY9|IQCB1|COL6A1|ABAT|FREM2|GLUL|MTCH2|LEPR|GJA1|SP3|TCEA1|ERCC6|RC3H1|PICALM|PDK4	CON	GO:BP	log2fc_winsorized	1240	solid
Astro_Frontal	GOBP_REGULATION_OF_PROTEIN_BINDING	0.0787519	0.480354	-0.629243	-1.43741	11	IDE|SYMPK|RAPGEF2|BTBD1|GSK3B|MAPK8	CON	GO:BP	log2fc_winsorized	1240	solid
Astro_Frontal	GOBP_CALCIUM_ION_REGULATED_EXOCYTOSIS	0.0791367	0.481629	-0.581338	-1.41892	15	RIMS1|CADPS2|ATP2A2|ARL8B|PPP3CB|PPP3CA	CON	GO:BP	log2fc_winsorized	1240	solid
Astro_Frontal	GOBP_NEGATIVE_REGULATION_OF_CHROMOSOME_ORGANIZATION	0.0799439	0.481629	-0.531431	-1.40577	23	DYNLL1|BAZ1B|DYNC1H1|TERF2IP|BUB3|HNRNPU|ATRX	CON	GO:BP	log2fc_winsorized	1240	solid
Astro_Frontal	GOBP_MEMBRANE_DOCKING	0.0794521	0.481629	-0.511726	-1.40416	27	RIMS1|SNX3|EXOC6|ATP2A2|VAPA|EXOC2|CEP290|EXOC5|PDZD8|STX16|ESYT2|EXOC3	CON	GO:BP	log2fc_winsorized	1240	solid
Astro_Frontal	GOBP_POSITIVE_REGULATION_OF_PROTEIN_UBIQUITINATION	0.0798898	0.481629	-0.514096	-1.4021	26	RNF180|NDFIP1|FBXW7|UBE2V1|MYCBP2|IP6K2|CHFR|KDM1A|RNF111|GSK3B|COMMD1	CON	GO:BP	log2fc_winsorized	1240	solid
Astro_Frontal	GOBP_SODIUM_ION_TRANSPORT	0.0794621	0.481629	-0.440929	-1.36056	48	SLC38A2|WNK2|SLC24A4|DMD|SLC5A3|NEDD4L|UNC79|WNK1	CON	GO:BP	log2fc_winsorized	1240	solid
Astro_Frontal	REACTOME_MRNA_POLYADENYLATION	0.0796569	0.481629	-0.429414	-1.34473	54	SF3B2|SRRM2|CPSF6|SYMPK|SRSF9|YBX1|PRPF40A|DDX5|HNRNPU|WDR33|PAPOLA|DHX9|SRSF1|RBM17|PPP1CB|FUS|HNRNPK|HNRNPR|CSTF3|PPP1R10|TRA2B|CCAR1|PABPN1|SRSF7	CON	Reactome	log2fc_winsorized	1240	solid
Astro_Frontal	GOBP_FOCAL_ADHESION_ASSEMBLY	0.0804182	0.483496	0.358691	1.30315	40	ANKRD28|NRP1|SORBS1|CORO2B|SMAD3|THSD1|VCL|FAM107A|MACF1|WDPCP|TESK2|MAP4K4	NHD	GO:BP	log2fc_winsorized	1240	solid
Astro_Frontal	REACTOME_MET_PROMOTES_CELL_MOTILITY	0.0820189	0.484208	0.526879	1.42463	12	COL11A1|GAB1|COL27A1|HGF|LAMA1	NHD	Reactome	log2fc_winsorized	1240	solid
Astro_Frontal	REACTOME_SYNTHESIS_OF_DNA	0.0818054	0.484208	-0.559665	-1.41599	18	SKP1|CDC27|ANAPC10|SEM1|CUL1|ANAPC16|PSMD1	CON	Reactome	log2fc_winsorized	1240	solid
Astro_Frontal	GOBP_GOLGI_TO_PLASMA_MEMBRANE_TRANSPORT	0.081225	0.484208	-0.496055	-1.38779	29	NSF|GCC2|EXOC6|ACSL3|EXOC2|GGA2|RABEP1|GOLPH3|COMMD1|EXOC5	CON	GO:BP	log2fc_winsorized	1240	solid
Astro_Frontal	GOBP_CELLULAR_RESPONSE_TO_TOPOLOGICALLY_INCORRECT_PROTEIN	0.0812183	0.484208	-0.456421	-1.37377	41	ZBTB8OS|DNAJB14|PIK3R1|UFD1|EDEM3|EIF2AK2|RPAP2|UBE2W|NCK2|TMBIM6|AMFR|UBR4|HSPA1A|HSPD1|DDRGK1|SERP1|PIAS2|CREBZF	CON	GO:BP	log2fc_winsorized	1240	solid
Astro_Frontal	REACTOME_RAB_REGULATION_OF_TRAFFICKING	0.0813953	0.484208	-0.462553	-1.37157	37	TRAPPC6B|ALS2|YWHAE|TBC1D10A|GAPVD1|RAB18|GGA2|RABEP1	CON	Reactome	log2fc_winsorized	1240	solid
Astro_Frontal	GOBP_AXO_DENDRITIC_TRANSPORT	0.0818414	0.484208	-0.457276	-1.36314	39	PURA|KIF3A|KIF1A|DYNC1H1|KIFAP3|ARL8B|BORCS5|MAPK8IP3|AP3D1|AP3S1|STAU2|HNRNPU|HAP1|PAFAH1B1|SPG7|SPAST|TMEM108|ATG5|KIF21A|TRAK2|FBXW11	CON	GO:BP	log2fc_winsorized	1240	solid
Astro_Frontal	GOBP_POSITIVE_REGULATION_OF_PROTEIN_MODIFICATION_PROCESS	0.0808081	0.484208	-0.38192	-1.3045	97	NPTN|CDK2AP1|ALS2|RNF180|DCUN1D5|ZFP91|NDFIP1|FBXW7|UBE2V1|CEP295|PRKAR2A|MYCBP2|MTOR|IP6K2|RAPGEF2|JAK2|CHFR|ARRB1|KDM1A|PIK3CA|MAP3K4|RNF111|GSK3B|MRNIP|CCNY|MAPK1	CON	GO:BP	log2fc_winsorized	1240	solid
Astro_Frontal	GOBP_INORGANIC_ION_HOMEOSTASIS	0.0818966	0.484208	-0.362847	-1.2847	134	NPTN|ATP6V1A|SKP1|CACNB4|SLC24A4|MT1G|DMD|MT1F|YWHAE|TRIM24|NDFIP1|MICU1|SLC30A1|MT2A|MT1E|WNK1|ATP2A2|MT1M|IMMT|ADORA1|TPT1|CNNM2|KCNJ10|PDPK1|MCU|GRINA|COX10|MICU2|TMBIM6|PRNP|CUL1|COMMD1|SLC30A7|EDNRB|MT1X|ATP1A2|PDZD8|P2RY1|GLUL|SRI|RAP1GDS1|PRKCE|SGCD|PICALM|CALM2|MICU3|TFRC|ATG5|APOE|XPR1|MT3|PLCG1	CON	GO:BP	log2fc_winsorized	1240	solid
Astro_Frontal	GOBP_CELLULAR_RESPONSE_TO_PEPTIDE_HORMONE_STIMULUS	0.0811404	0.484208	-0.369386	-1.28147	109	GNAS|C2CD5|OSBPL8|ROCK2|NONO|PIK3R1|ZNF106|PRKAR2A|PTPRJ|IDE|MTOR|LEPROT|NUCKS1|JAK2|PDPK1|PDE3B|PIK3CA|RBM4|PPP3CA|OGT|SOS2|SHOC2|AP3S1|LPIN2|GSK3B|PID1|MAPK1|SESN3|NFKB1|CTSD|ADCY9|COL6A1	CON	GO:BP	log2fc_winsorized	1240	solid
Astro_Frontal	REACTOME_MITOTIC_G1_PHASE_AND_G1_S_TRANSITION	0.0824607	0.485022	-0.487061	-1.38977	31	SKP1|PPP2CB|JAK2|PPP2R2A|SEM1|CCNH|TFDP2|RBBP4|CUL1|DYRK1A|PSMD1	CON	Reactome	log2fc_winsorized	1240	solid
Astro_Frontal	GOBP_AMINO_ACID_METABOLIC_PROCESS	0.0826518	0.485022	0.34256	1.34654	51	ENOSF1|GPT2|SLC1A3|AASS|ABCC4|HMGCLL1|MTHFD2L|NAT8L|ATP2B4|DGLUCY|IVD|GCLC|GLUD1|PSAT1|RIMKLB|MTR|HIBADH|NDP|MCCC1|ETFA|AUH|ASRGL1|HIBCH	NHD	GO:BP	log2fc_winsorized	1240	solid
Astro_Frontal	GOBP_ENDOSOMAL_TRANSPORT	0.0825792	0.485022	-0.381437	-1.29676	93	LMTK2|ALS2|ATP9A|GCC2|SNX27|ZFYVE9|SNX3|TBC1D10A|BTBD8|VPS53|LEPROT|ARL8B|AP3D1|HEATR5B|VPS50|MAPK1|SNX7|COMMD1|HOOK2|CLN5|MVB12B|SNX2|ARFIP1|VPS39|CLTC|PICALM|STX16|COMMD10|ERC1	CON	GO:BP	log2fc_winsorized	1240	solid
Astro_Frontal	GOBP_REGULATION_OF_SISTER_CHROMATID_SEGREGATION	0.0828947	0.485152	-0.486808	-1.3935	32	DYNLL1|CDC27|SMARCC2|DYNC1H1|CHFR|PHF10|BUB3|SMARCD3|HNRNPU|BRD7	CON	GO:BP	log2fc_winsorized	1240	solid
Astro_Frontal	REACTOME_POTENTIAL_THERAPEUTICS_FOR_SARS	0.083004	0.485152	-0.479323	-1.38075	33	AP2M1|ROCK2|CRBN|NR3C1|JAK2|KDM1A|GATAD2B|RBBP4|CHD4|AP2B1|ATP1A2|BRD4	CON	Reactome	log2fc_winsorized	1240	solid
Astro_Frontal	GOBP_RESPONSE_TO_AMINO_ACID_STARVATION	0.0832158	0.485425	-0.557681	-1.41097	18	SLC38A2|LARP1|SESN1|MTOR|MIOS|EIF2AK2|MAPK8|MAPK1|SESN3	CON	GO:BP	log2fc_winsorized	1240	solid
Astro_Frontal	GOBP_REGULATION_OF_EXTRACELLULAR_MATRIX_DISASSEMBLY	0.0838323	0.485521	0.552116	1.42595	10	STAT3|TGFB2|CLASP2|DDR1|TIMP3	NHD	GO:BP	log2fc_winsorized	1240	solid
Astro_Frontal	GOBP_REGULATION_OF_GLIAL_CELL_DIFFERENTIATION	0.0841655	0.485521	-0.550231	-1.41039	20	DAB1|EPHA4|MTOR	CON	GO:BP	log2fc_winsorized	1240	solid
Astro_Frontal	GOBP_REGULATION_OF_PROTEIN_POLYMERIZATION	0.0841463	0.485521	-0.419138	-1.33955	60	MTPN|TMOD2|EVL|PDE4DIP|SPTAN1|CKAP5|MTOR|PPP2CB|NCK2|SLC39A12|DLG1|DYRK1A|HSPA1A|NME7|MECP2|CAPZA2|PRKCE|AMBRA1|KIF21A|SSH2|CAMSAP2|NCKAP1|SLAIN2|LATS1|RICTOR|ARHGEF7	CON	GO:BP	log2fc_winsorized	1240	solid
Astro_Frontal	REACTOME_METABOLISM_OF_CARBOHYDRATES_AND_CARBOHYDRATE_DERIVATIVES	0.084223	0.485521	-0.404327	-1.3211	70	HPSE2|GPC6|PFKP|RANBP2|CHST11|GPI|PRKACB|PPP2CB|PFKM|POM121C|CSPG5|ALDH1A1|SDC3|B3GAT2|NCAN|CHST1	CON	Reactome	log2fc_winsorized	1240	solid
Astro_Frontal	GOBP_DNA_REPAIR	0.083691	0.485521	-0.353717	-1.26157	155	NONO|ATR|FBXW7|USP22|UBE2V1|SMARCC2|TERF2IP|RAD23B|PDS5B|NUCKS1|MLH3|JMY|CSNK1E|PHF10|SEM1|CCNH|KDM1A|REV1|RBBP4|CHD4|UBE2W|SHPRH|ZMYND8|SMARCD3|RNF111|TOP2B|MRNIP|NSD2|PAXX|DHX9|BRD7|ATRX|DYRK1A|BACH1|SPIDR|COMMD1|ASCC1|DDB1|EGFR|EMSY|HERC2|TRRAP|SHLD2|INO80D|ERCC6|FUS|PPP4R3A|UVRAG|PSMD14|CSNK2A1|NSMCE2|SPIRE1|CREBBP|WDR48|FAN1|FAM168A|KAT2A|USP10|SETD2|PRKDC|PPP5C|TRIP12|ASCC3|SLC30A9|PARG|PPP4R3B|ARID1B|HUWE1|NIPBL|KDM2A|EYA3|UBE2D3|XPA|RAD52|FTO|ZBTB1|UBR5|PSME4	CON	GO:BP	log2fc_winsorized	1240	solid
Astro_Frontal	GOBP_MITOTIC_CELL_CYCLE_PROCESS	0.083682	0.485521	-0.337481	-1.22582	206	PCNT|DGKZ|SKP1|CACNB4|RGCC|DYNLL1|ROCK2|PKD1|CDC27|ATR|EXOC6|USP22|BAZ1B|WNK1|AKAP8L|SMARCC2|DYNC1H1|CKAP5|NAA50|MCPH1|EXOC2|CHFR|PHF10|CCNH|GSPT1|USP8|AVEN|CEP126|ENSA|PPP3CA|KPNB1|BUB3|SMARCD3|MRNIP|UBE2E2|ZNF655|KIF2A|HNRNPU|DLG1|CCNY|CUL1|BRD7|CENPC|PAFAH1B1|CCDC66|HSPA1A|DDB1|EGFR|EXOC5|CTDSPL|GJA1|BRD4|DIS3L2|TMEM14B|CLTC	CON	GO:BP	log2fc_winsorized	1240	solid
Astro_Frontal	REACTOME_MTOR_SIGNALLING	0.0846954	0.487203	-0.623518	-1.42433	11	MTOR|CAB39|PPM1A	CON	Reactome	log2fc_winsorized	1240	solid
Astro_Frontal	GOBP_VASCULAR_ENDOTHELIAL_GROWTH_FACTOR_SIGNALING_PATHWAY	0.0849057	0.487203	0.513294	1.42194	13	NRP1|ANGPT1|GAB1	NHD	GO:BP	log2fc_winsorized	1240	solid
Astro_Frontal	GOBP_ENDOPLASMIC_RETICULUM_ORGANIZATION	0.0868347	0.487203	-0.536558	-1.40967	22	ARL6IP1|MIA3|WNK1|CERT1|VAPA|RAB18|LNPK|TRAM1|SEC61A1|ESYT2|RAB3GAP1|TOR1AIP2	CON	GO:BP	log2fc_winsorized	1240	solid
Astro_Frontal	REACTOME_G_ALPHA_S_SIGNALLING_EVENTS	0.0868347	0.487203	-0.53595	-1.40808	22	GNAS|GRK3|PRKACB|PRKAR2A|ARRB1|PDE3B|PDE7A|GNG7	CON	Reactome	log2fc_winsorized	1240	solid
Astro_Frontal	GOBP_GOLGI_TO_VACUOLE_TRANSPORT	0.0868263	0.487203	-0.634784	-1.40549	10	AP2M1|AP3D1|AP3S1	CON	GO:BP	log2fc_winsorized	1240	solid
Astro_Frontal	GOBP_CELL_PROLIFERATION_IN_FOREBRAIN	0.0851735	0.487203	0.519714	1.40525	12	DIXDC1|HOOK3|FGFR1|EMX2	NHD	GO:BP	log2fc_winsorized	1240	solid
Astro_Frontal	GOBP_POSITIVE_REGULATION_OF_PROTEASOMAL_UBIQUITIN_DEPENDENT_PROTEIN_CATABOLIC_PROCESS	0.086771	0.487203	-0.539054	-1.39464	21	ZYG11B|RNF180|MTOR|CHFR|CSNK1E|HECTD1|COP1|GSK3B|HSPA1A|FBXO22|DDRGK1	CON	GO:BP	log2fc_winsorized	1240	solid
Astro_Frontal	REACTOME_MITOTIC_PROPHASE	0.0853994	0.487203	-0.511696	-1.38526	25	RANBP2|MCPH1|PPP2CB|POM121C|ENSA|RAB2A|LPIN2|RAB1A|MAPK1	CON	Reactome	log2fc_winsorized	1240	solid
Astro_Frontal	GOBP_REACTIVE_OXYGEN_SPECIES_BIOSYNTHETIC_PROCESS	0.0863787	0.487203	0.446336	1.38292	20	FAS|ABCC9|MAOB|STAT3|LETMD1|FYN	NHD	GO:BP	log2fc_winsorized	1240	solid
Astro_Frontal	GOBP_POSITIVE_REGULATION_OF_SYNAPTIC_TRANSMISSION	0.0853659	0.487203	-0.438199	-1.35409	49	NPTN|CLSTN1|LARGE1|EPHA4|CYP46A1|ADORA1|KCTD13|PPP3CA|GSK3B|PRNP|MAPK1|HAP1|BRAF|MECP2|IGSF11|PRKCE|CALM2|MICU3|EIF2AK4|RAB3GAP1|FXR1|APOE	CON	GO:BP	log2fc_winsorized	1240	solid
Astro_Frontal	REACTOME_CELLULAR_RESPONSE_TO_CHEMICAL_STRESS	0.0863132	0.487203	-0.433797	-1.34516	51	COX5B|SKP1|SESN1|UFD1|SIN3B|SEM1|FBXL17|SMARCD3|GSK3B|PRDX6|TKT|TBL1XR1|UBXN7|CUL1|BACH1|PSMD1|NFKB1	CON	Reactome	log2fc_winsorized	1240	solid
Astro_Frontal	GOBP_ESTABLISHMENT_OF_RNA_LOCALIZATION	0.0861009	0.487203	-0.41935	-1.32255	56	PNPT1|RANBP2|ATR|CPSF6|WNK1|AKAP8L|NEAT1|CKAP5|BORCS5|YBX1|POM121C|SEM1|AGFG1|KPNB1|ZC3H11A|DHX9|SRSF1|IWS1|SUPT6H	CON	GO:BP	log2fc_winsorized	1240	solid
Astro_Frontal	GOBP_REGULATION_OF_PROTEOLYSIS_INVOLVED_IN_PROTEIN_CATABOLIC_PROCESS	0.0868014	0.487203	-0.401798	-1.30983	68	ZYG11B|EPHA4|RNF180|PKD1|FBXW7|RAD23B|PHF20L1|MTOR|CHFR|CSNK1E|SEM1|OGT|USP25|TMX1|HECTD1|COP1|GSK3B|EIF3H|PSMD1|COMMD1|HSPA1A	CON	GO:BP	log2fc_winsorized	1240	solid
Astro_Frontal	GOBP_MITOTIC_CELL_CYCLE_PHASE_TRANSITION	0.0860566	0.487203	-0.365057	-1.28242	122	DGKZ|SKP1|CACNB4|RGCC|DYNLL1|PKD1|CDC27|ATR|USP22|SMARCC2|DYNC1H1|CHFR|PHF10|CCNH|GSPT1|AVEN|ENSA|PPP3CA|BUB3|SMARCD3|MRNIP|UBE2E2|ZNF655|DLG1|CCNY|CUL1|BRD7	CON	GO:BP	log2fc_winsorized	1240	solid
Astro_Frontal	GOBP_GLYCOPROTEIN_CATABOLIC_PROCESS	0.0877193	0.488784	-0.589935	-1.40517	13	FBXO44|FBXO2|STT3B|EDEM3	CON	GO:BP	log2fc_winsorized	1240	solid
Astro_Frontal	REACTOME_DNA_REPLICATION_PRE_INITIATION	0.0874471	0.488784	-0.554428	-1.40274	18	CDC27|KPNA6|ANAPC10|KPNA1|SEM1|KPNB1|ANAPC16|PSMD1	CON	Reactome	log2fc_winsorized	1240	solid
Astro_Frontal	GOBP_ADULT_LOCOMOTORY_BEHAVIOR	0.0878828	0.488784	-0.491404	-1.37478	29	DAB1|CACNB4|EPHA4|OXR1|VPS13A|KCNJ10	CON	GO:BP	log2fc_winsorized	1240	solid
Astro_Frontal	GOBP_REGULATION_OF_ALTERNATIVE_MRNA_SPLICING_VIA_SPLICEOSOME	0.0878828	0.488784	-0.490119	-1.37118	29	TIAL1|RNPS1|SRSF9|DDX5|RBM4|NOVA1|HNRNPU|DYRK1A|SRSF1	CON	GO:BP	log2fc_winsorized	1240	solid
Astro_Frontal	GOBP_REGULATION_OF_MORPHOGENESIS_OF_A_BRANCHING_STRUCTURE	0.0879479	0.488784	0.457092	1.35532	17	HGF|FGFR1|FGF2|RTN4|SOX9|FGFR2|BMP7|CTNND1	NHD	GO:BP	log2fc_winsorized	1240	solid
Astro_Frontal	REACTOME_HIGH_LAMINAR_FLOW_SHEAR_STRESS_ACTIVATES_SIGNALING_BY_PIEZO1_AND_PECAM1_CDH5_KDR_IN_ENDOTHELIAL_CELLS	0.0884451	0.49062	-0.547027	-1.40217	20	GNAS|PRKACB|PRKAR2A|MTOR|PDPK1|PIK3CA|GNG7	CON	Reactome	log2fc_winsorized	1240	solid
Astro_Frontal	GOBP_PROTEIN_DNA_COMPLEX_ORGANIZATION	0.0887199	0.491218	-0.449941	-1.35782	42	TSPYL2|THRA|NAP1L1|BDP1|SMARCC2|CAND1|CHD1|RBBP4|SHPRH|HP1BP3|UBN2|SMARCD3|ATRX|TAF1C|SUPT6H	CON	GO:BP	log2fc_winsorized	1240	solid
Astro_Frontal	GOBP_REGULATION_OF_CELL_CYCLE_CHECKPOINT	0.089153	0.491764	-0.618749	-1.41344	11	SKP1|DYNLL1|DYNC1H1|CUL1|BRD4|PPP1R10	CON	GO:BP	log2fc_winsorized	1240	solid
Astro_Frontal	GOBP_SCF_DEPENDENT_PROTEASOMAL_UBIQUITIN_DEPENDENT_PROTEIN_CATABOLIC_PROCESS	0.0890411	0.491764	-0.503413	-1.38135	27	FBXO44|FBXO2|SKP1|FBXW7|MTOR|FBXL20|FBXL17|CUL1|FBXL3|FBXO22	CON	GO:BP	log2fc_winsorized	1240	solid
Astro_Frontal	REACTOME_KEAP1_NFE2L2_PATHWAY	0.0894737	0.492608	-0.482152	-1.38017	32	SKP1|SESN1|UFD1|SEM1|FBXL17|GSK3B|TKT|UBXN7|CUL1|BACH1|PSMD1|NFKB1	CON	Reactome	log2fc_winsorized	1240	solid
Astro_Frontal	GOBP_EXOCYTIC_PROCESS	0.0907801	0.497009	-0.547759	-1.39447	19	RIMS1|CADPS2|EXOC6|EXOC2	CON	GO:BP	log2fc_winsorized	1240	solid
Astro_Frontal	GOBP_REGULATION_OF_PROTEIN_UBIQUITINATION	0.0906863	0.497009	-0.419046	-1.31657	55	FBXO2|RNF180|NDFIP1|FBXW7|TCF25|UBE2V1|WNK1|MYCBP2|IP6K2|CHFR|ARRB1|KDM1A|OGT|RNF111|GPS2|GSK3B	CON	GO:BP	log2fc_winsorized	1240	solid
Astro_Frontal	GOBP_REGULATION_OF_AUTOPHAGY	0.0906114	0.497009	-0.365424	-1.27862	116	ATP6V1A|FBXO2|EIF4G2|SKP1|ATP6V1C1|BNIP3L|EEF1A1|LARP1|FBXW7|SESN1|USP33|WNK1|HERC1|MTOR|PSAP|PIK3CA|EIF4G3|DAPK1|ATP6V0E1|GSK3B|CCNY|CUL1|MAPK8|SNX7|NPC1|SESN3|UBR4|DDB1|LEPR|RB1CC1|DDRGK1|ABL2|STK38L|AMBRA1|UVRAG|RAB3GAP1|ATG5|PSMD14|CSNK2A1|SEC22B	CON	GO:BP	log2fc_winsorized	1240	solid
Astro_Frontal	GOBP_POSITIVE_REGULATION_OF_EPITHELIAL_CELL_DIFFERENTIATION	0.0911854	0.498299	0.523456	1.39474	11	FGF2|PTCH1|SOX9|NUMA1|NOTCH1	NHD	GO:BP	log2fc_winsorized	1240	solid
Astro_Frontal	GOBP_VESICLE_DOCKING	0.0935252	0.501073	-0.569702	-1.40415	16	RIMS1|EXOC6|EXOC2	CON	GO:BP	log2fc_winsorized	1240	solid
Astro_Frontal	GOBP_INTRACELLULAR_ZINC_ION_HOMEOSTASIS	0.0935673	0.501073	-0.582856	-1.38831	13	MT1G|MT1F|SLC30A1|MT2A|MT1E|MT1M	CON	GO:BP	log2fc_winsorized	1240	solid
Astro_Frontal	GOBP_PROTEIN_K11_LINKED_UBIQUITINATION	0.0935252	0.501073	-0.567218	-1.38446	15	CDC27|ANAPC10|UBE2W|UBE2E2|ANAPC16|UBR4	CON	GO:BP	log2fc_winsorized	1240	solid
Astro_Frontal	GOBP_GOLGI_TO_PLASMA_MEMBRANE_PROTEIN_TRANSPORT	0.0935252	0.501073	-0.566261	-1.38212	15	NSF|GCC2|ACSL3|GGA2	CON	GO:BP	log2fc_winsorized	1240	solid
Astro_Frontal	REACTOME_PLATELET_HOMEOSTASIS	0.093617	0.501073	-0.542537	-1.38118	19	GNAS|PPP2R5E|ATP2A2|PPP2CB|GNG7|MAPK14|LRP8|SRI	CON	Reactome	log2fc_winsorized	1240	solid
Astro_Frontal	GOBP_MESODERM_MORPHOGENESIS	0.0930233	0.501073	0.441649	1.3684	20	ITGB4|SMAD1|SMAD3|WLS|FGFR1|ACVR1|TXNRD1|FGFR2|BMP7|EYA2|EYA1|ITGB1	NHD	GO:BP	log2fc_winsorized	1240	solid
Astro_Frontal	REACTOME_RESOLUTION_OF_SISTER_CHROMATID_COHESION	0.0932091	0.501073	-0.487179	-1.36296	29	DYNLL1|RANBP2|PPP2R5E|DYNC1H1|CKAP5|PDS5B|PPP2CB|BUB3|KIF2A|CENPC|PAFAH1B1	CON	Reactome	log2fc_winsorized	1240	solid
Astro_Frontal	GOBP_ACTION_POTENTIAL	0.0935441	0.501073	-0.472464	-1.36099	33	CACNB4|DMD|KCNA2|NEDD4L|YWHAE|UNC79|CACNA2D1|ATP2A2|MTOR	CON	GO:BP	log2fc_winsorized	1240	solid
Astro_Frontal	GOBP_POSITIVE_REGULATION_OF_PROTEIN_SECRETION	0.0930233	0.501073	-0.458471	-1.35946	37	GNAS|FRMD4A|DYNLL1|PRKACB|JAK2|PFKM|PPP3CB|MCU|TMEM132A|GOLPH3|TLR4	CON	GO:BP	log2fc_winsorized	1240	solid
Astro_Frontal	GOBP_MEMBRANE_FUSION	0.0939086	0.501073	-0.450021	-1.3545	41	NSF|STXBP6|RIMS1|C2CD5|VAPA|ARL8B|RABEP1|VAV3|RAB2A|NAPG	CON	GO:BP	log2fc_winsorized	1240	solid
Astro_Frontal	GOBP_REGULATION_OF_G_PROTEIN_COUPLED_RECEPTOR_SIGNALING_PATHWAY	0.0939086	0.501073	-0.449669	-1.35344	41	RGS7|SLC24A4|ROCK2|TMOD2|GRK3|KCTD8|USP33|NMT2|GRK4|ARRB1|PDE3B|GNG7|PPP3CA|NMT1	CON	GO:BP	log2fc_winsorized	1240	solid
Astro_Frontal	GOBP_REGULATION_OF_BIOMINERAL_TISSUE_DEVELOPMENT	0.0934256	0.501073	0.426072	1.35049	23	FAM20C|SLC20A2|GAS6|SMAD3|ACVR1|PTN|RXRA|SOX9|BMP7|ANO6|BMPR1B|ADGRV1|NOTCH1	NHD	GO:BP	log2fc_winsorized	1240	solid
Astro_Frontal	GOBP_NUCLEOBASE_CONTAINING_SMALL_MOLECULE_METABOLIC_PROCESS	0.0928495	0.501073	-0.35403	-1.26195	150	ATP5F1A|NDUFA5|ATP6V1A|CACNB4|ATP5PB|NDUFA10|ATP5PF|NUDT4|PFKP|NDUFS2|SLC25A12|GPI|LDHB|NDUFS1|DLD|MTOR|CASK|ACSL3|PFKM|OLA1|KDM1A|SUCLA2|PDE7A|PRPSAP1|ATIC|OGT|BCL2L13|HDDC2|NNT|GMPS|PID1|TKT|DLG1|PANK2|PDHX|MAPK1|ELOVL6|SLC25A18|ACACA	CON	GO:BP	log2fc_winsorized	1240	solid
Astro_Frontal	GOBP_POSITIVE_REGULATION_OF_ORGAN_GROWTH	0.0944625	0.503116	0.482153	1.38569	15	YBX3|AKAP6|FGFR1|FGF2|TGFBR3|YAP1|FGFR2	NHD	GO:BP	log2fc_winsorized	1240	solid
Astro_Frontal	GOBP_NEGATIVE_REGULATION_OF_DNA_METABOLIC_PROCESS	0.0952381	0.506329	-0.495791	-1.37166	28	TSPYL2|DYNLL1|ATR|NDFIP1|TERF2IP	CON	GO:BP	log2fc_winsorized	1240	solid
Astro_Frontal	GOBP_POSTSYNAPTIC_DENSITY_ORGANIZATION	0.0964029	0.507929	-0.559785	-1.39075	17	SYNGAP1|CRIPT|SLC30A1|CASKIN1|PTPRS|ZMYND8|DLG1	CON	GO:BP	log2fc_winsorized	1240	solid
Astro_Frontal	REACTOME_UNFOLDED_PROTEIN_RESPONSE_UPR	0.0964029	0.507929	-0.559762	-1.39069	17	TSPYL2|SRPRA|SSR1|ARFGAP1|NFYC|DNAJC3|SERP1	CON	Reactome	log2fc_winsorized	1240	solid
Astro_Frontal	REACTOME_HOST_INTERACTIONS_OF_HIV_FACTORS	0.0958904	0.507929	-0.500562	-1.37353	27	AP2M1|SKP1|RANBP2|KPNA1|POM121C|SEM1|KPNB1	CON	Reactome	log2fc_winsorized	1240	solid
Astro_Frontal	GOBP_REGULATION_OF_MRNA_SPLICING_VIA_SPLICEOSOME	0.0963415	0.507929	-0.431661	-1.33389	49	TIAL1|RNPS1|CDK11A|SRSF9|DDX5|RBM4|NOVA1|HNRNPU|PRDX6|PRPF8|DYRK1A|SRSF1|LARP7|HNRNPK|SRPK2|TRA2B|THRAP3|CCNL1|SNRNP200|SRSF7|CELF2|NUP98|NCBP1|CCNL2|RBM39|SRSF10	CON	GO:BP	log2fc_winsorized	1240	solid
Astro_Frontal	REACTOME_MITOTIC_PROMETAPHASE	0.095941	0.507929	-0.414779	-1.30813	56	PCNT|DYNLL1|YWHAE|RANBP2|PPP2R5E|DYNC1H1|CKAP5|PDS5B|PPP2CB|CSNK1E|CEP290|BUB3|TUBGCP2|KIF2A|CENPC|PAFAH1B1|NME7	CON	Reactome	log2fc_winsorized	1240	solid
Astro_Frontal	REACTOME_INFLUENZA_INFECTION	0.0970043	0.509272	-0.540099	-1.38441	20	RANBP2|KPNA1|POM121C|CANX|EIF2AK2|KPNB1|HSPA1A|DNAJC3|CLTC|KPNA3|PABPN1|NUP214|NUP98	CON	Reactome	log2fc_winsorized	1240	solid
Astro_Frontal	GOBP_BLASTOCYST_DEVELOPMENT	0.0968858	0.509272	0.424936	1.34689	23	AGBL4|JUNB|HOPX	NHD	GO:BP	log2fc_winsorized	1240	solid
Astro_Frontal	GOBP_CELLULAR_RESPONSE_TO_TOXIC_SUBSTANCE	0.0972603	0.509706	-0.498745	-1.36855	27	HAGH|MGST3|SELENOT|SESN1|ALDH1A1|SUCLA2	CON	GO:BP	log2fc_winsorized	1240	solid
Astro_Frontal	GOBP_REGULATION_OF_SYNAPTIC_PLASTICITY	0.097561	0.510362	-0.412367	-1.31791	60	NPTN|SYNGAP1|LARGE1|EPHA4|CYP46A1|KMT2A|VPS13A|ADORA1|RAPGEF2|KCNJ10|PPP3CB|CPEB3|GSK3B|STAU2|PRNP|MAPK1	CON	GO:BP	log2fc_winsorized	1240	solid
Astro_Frontal	GOBP_POSITIVE_REGULATION_OF_SECRETION	0.0982036	0.510362	-0.399693	-1.29416	66	GNAS|CADPS2|FRMD4A|RGCC|DYNLL1|SELENOT|PRKACB|ADORA1|ACSL3|JAK2|PFKM|PPP3CB|MCU|PPP3CA	CON	GO:BP	log2fc_winsorized	1240	solid
Astro_Frontal	GOBP_MITOCHONDRION_ORGANIZATION	0.097973	0.510362	-0.373723	-1.2749	96	GDAP1|BNIP3L|PNPT1|NDUFS2|MICU1|NDUFS1|UQCC2|VDAC2|IMMT|CERT1|VPS13A|HSPA9|PPP2CB|BORCS5|MCU|CHCHD3|BCL2L13|COX10|APOOL|TMEM135|GSK3B|PID1|PPARGC1A|PANK2|ATPAF1|GOLPH3|LYRM2|HSPA1A|SPG7|COL6A1|SSBP1|MTCH2|RAP1GDS1	CON	GO:BP	log2fc_winsorized	1240	solid
Astro_Frontal	GOBP_REGULATION_OF_PROTEIN_CONTAINING_COMPLEX_ASSEMBLY	0.0982533	0.510362	-0.361328	-1.26429	116	STXBP6|MTPN|THRA|TMOD2|ATR|EVL|PDE4DIP|SPTAN1|CRBN|CKAP5|SYNCRIP|MTOR|PPP2CB|CAND1|CRYAB|EIF2AK2|OGT|DNAJC15|NCK2|SLC39A12|GSK3B|DLG1|MAPK8|DYRK1A|SPIDR|TLR4|HSPA1A|NME7|MECP2|VPS39|CAPZA2|PRKCE	CON	GO:BP	log2fc_winsorized	1240	solid
Astro_Frontal	GOBP_ENDOCYTOSIS	0.0978148	0.510362	-0.332757	-1.21022	208	AP2M1|LRPAP1|SNAP91|AAK1|PPP3R1|ATP9A|NEDD4L|SCAMP1|GRK3|ZFYVE9|WASL|USP46|SNX3|USP33|IQSEC1|CBL|PTPRJ|ADORA1|GAPVD1|BTBD8|ARL8B|RABGAP1L|EFNB2|PPP3CB|RABEP1|GRK4|CSNK1E|ARRB1|CANX|OCIAD1|PIK3CA|VAV3|SMAP1|CSNK1G3|AP3D1|PPP3CA|HEATR5B|ARFGAP1|AP3S1|RAB1A|MAPK1|LRP12|NPC1|TLR4|AHI1|HOOK2|LRP8|XKR6|AP2B1|CAMK1D|LEPR|PRKCE|CLTC|SCYL2|PICALM|SYT11|ABL2|RAB4A|PACSIN2|CALM2|TMEM108|ESYT2|CD63|TFRC|ATG5|RHOQ|DNM3|APOE	CON	GO:BP	log2fc_winsorized	1240	solid
Astro_Frontal	REACTOME_INNATE_IMMUNE_SYSTEM	0.0987395	0.511983	-0.33595	-1.21899	195	SRP14|ATP6V1A|SKP1|ATP6V1C1|PPP3R1|DYNLL1|EEF1A1|SCAMP1|PIK3R1|WASL|UBE2V1|LRRFIP1|GPI|PRKACB|SUGT1|SPTAN1|MAP2K4|TAX1BP1|DYNC1H1|PTPRJ|NFKBIA|RAB24|VAPA|PTPN4|CAB39|PSAP|RAB18|PPP2CB|CAND1|PPP3CB|ATP11B|CD59|PDPK1|UBE2D2|SEM1|PIK3CA|VAV3|CEP290|PPP3CA|KPNB1|ATP6V0E1|RNF216|PRDX6|CUL1|MAPK8|DHX9|MAPK1|TLR4|PSMD1|MAPK14|CPNE1|NFKB1|UBR4|FAF2|HSPA1A|CTSD|ARSB|ARMC8|ERP44|DNAJC3|WASF3|CAPZA2|PRKCE|SNAP23|UBE2K|MEF2A|COPB1|AGL	CON	Reactome	log2fc_winsorized	1240	solid
Astro_Frontal	REACTOME_SIGNALING_BY_GPCR	0.0990099	0.512481	-0.365248	-1.26395	106	GNAS|DGKZ|RGS7|PPP3R1|ROCK2|GRK3|PIK3R1|ARHGEF9|PRKACB|PRKAR2A|NBEA|ADORA1|PSAP|PPP2CB|TIAM2|PPP3CB|PDPK1|ARRB1|PDE3B|PDE7A|PIK3CA|VAV3|GNG7|PPP3CA|SOS2|FZD3|DGKB|MAPK1	CON	Reactome	log2fc_winsorized	1240	solid
Astro_Frontal	GOBP_NEGATIVE_REGULATION_OF_T_CELL_RECEPTOR_SIGNALING_PATHWAY	0.10073	0.514985	-0.596642	-1.39588	12	DGKZ|CBL|PTPRJ	CON	GO:BP	log2fc_winsorized	1240	solid
Astro_Frontal	GOBP_MEGAKARYOCYTE_DIFFERENTIATION	0.100946	0.514985	0.509935	1.37881	12	PIP4K2A|FLNA|MEIS1|ABI1|WASF2|FAXDC2	NHD	GO:BP	log2fc_winsorized	1240	solid
Astro_Frontal	GOBP_INTERLEUKIN_10_PRODUCTION	0.100304	0.514985	0.515759	1.37423	11	CD47|CD46|STAT3|HGF	NHD	GO:BP	log2fc_winsorized	1240	solid
Astro_Frontal	GOBP_MONOSACCHARIDE_TRANSMEMBRANE_TRANSPORT	0.1	0.514985	-0.496342	-1.36195	27	C2CD5|SLC5A3|OSBPL8|PIK3R1|MFSD4B|PID1|MAPK14|SLC23A2|BRAF	CON	GO:BP	log2fc_winsorized	1240	solid
Astro_Frontal	GOBP_REGULATION_OF_HORMONE_SECRETION	0.0997537	0.514985	-0.425027	-1.32259	52	GNAS|DYNLL1|SELENOT|PRKACB|UQCC2|CLOCK|ADORA1|JAK2|PFKM|PPP3CB|MCU|ENSA	CON	GO:BP	log2fc_winsorized	1240	solid
Astro_Frontal	GOBP_NUCLEAR_CHROMOSOME_SEGREGATION	0.10107	0.514985	-0.395266	-1.29116	71	DYNLL1|CDC27|BAZ1B|AKAP8L|SMARCC2|DYNC1H1|RAB24|MLH3|CHFR|PHF10|KPNB1|BUB3|SMARCD3|TOP2B|KIF2A|HNRNPU|BRD7|CENPC|CCDC66|HSPA1A|DDB1|MEIKIN|AGO4|DIS3L2	CON	GO:BP	log2fc_winsorized	1240	solid
Astro_Frontal	GOBP_CELL_CYCLE_G1_S_PHASE_TRANSITION	0.100592	0.514985	-0.392967	-1.28865	74	DGKZ|SKP1|CACNB4|RGCC|PKD1|FBXW7|SMARCC2|PHF10|CCNH|GSPT1|PPP3CA|SMARCD3|UBE2E2|ZNF655|DLG1|CUL1|BRD7	CON	GO:BP	log2fc_winsorized	1240	solid
Astro_Frontal	GOBP_ORGANELLE_LOCALIZATION	0.100956	0.514985	-0.342463	-1.23148	162	RIMS1|DAB1|CADPS2|TMEM106B|KIF3A|KIF1A|TRAPPC6B|ATP9A|PKD1|WASL|EXOC6|CBL|ATP2A2|CROCC|DYNC1H1|MARK1|RAB24|KIFAP3|VAPA|MCPH1|BTBD8|ARL8B|EXOC2|BORCS5|PDPK1|PEX1|AP3D1|CEP290|KPNB1|BUB3|PCDH17|AP3S1|HNRNPU|DLG1|RAB1A|CENPC|HAP1|PAFAH1B1|CCDC66	CON	GO:BP	log2fc_winsorized	1240	solid
Astro_Frontal	GOBP_PHOSPHORYLATION	0.100937	0.514985	-0.332534	-1.20941	208	TSPYL2|NPTN|CDKL1|DGKZ|WNK2|LMTK2|AAK1|CDK2AP1|ALS2|ADARB1|DYNLL1|ROCK2|ZFP91|ADAR|SNRK|PRKACB|WNK1|PRKAR2A|PTPRJ|MARK1|CDK11A|MTOR|IP6K2|RAPGEF2|JAK2|PFKM|PPP3CB|PDPK1|MOB1B|CSNK1E|ARRB1|PIK3CA|MAP3K4|EIF2AK2|DAPK1|GSK3B|MRNIP|TTBK2|HNRNPU|DGKB|CCNY|MAPK8|MAPK1	CON	GO:BP	log2fc_winsorized	1240	solid
Astro_Frontal	GOBP_CELLULAR_RESPONSE_TO_NUTRIENT	0.10219	0.516216	-0.59592	-1.39419	12	GDAP1|TRIM24|MTOR|OGT	CON	GO:BP	log2fc_winsorized	1240	solid
Astro_Frontal	REACTOME_GLYCOSAMINOGLYCAN_PROTEIN_LINKAGE_REGION_BIOSYNTHESIS	0.10219	0.516216	-0.595206	-1.39252	12	GPC6|CSPG5|SDC3|B3GAT2|NCAN	CON	Reactome	log2fc_winsorized	1240	solid
Astro_Frontal	GOBP_PROTEIN_LOCALIZATION_TO_CHROMATIN	0.102158	0.516216	-0.557336	-1.38466	17	CBX5|JAK2|TNRC18|ZMYND8|MRNIP|INTS6|INTS8|ERCC6|PPHLN1|SETD2	CON	GO:BP	log2fc_winsorized	1240	solid
Astro_Frontal	REACTOME_SUMOYLATION_OF_CHROMATIN_ORGANIZATION_PROTEINS	0.102158	0.516216	-0.555361	-1.37975	17	CBX5|RANBP2|RING1|POM121C	CON	Reactome	log2fc_winsorized	1240	solid
Astro_Frontal	GOBP_REGULATION_OF_RESPONSE_TO_BIOTIC_STIMULUS	0.101974	0.516216	-0.363118	-1.25973	109	FBXO2|SKP1|YWHAE|NONO|PIK3R1|CCDC92|ADAR|UFD1|TAX1BP1|NFKBIA|PTPRS|PDPK1|EIF2AK2|OGT|USP15|DAPK1|RNF216|GPS2|CUL1|MAPK8|DHX9|PPP2R3C|TLR4|HSPA1A|LRP8|SEC14L1|PRKCE|UBE2K|PSPC1|ERCC6|HSPD1|SYT11|PUM2|PJA2|EIF2AK4|ATG5|APOE|HLA-A|MAPKAPK2|CREBBP|CEP63|TRIM44|ANKRD17|PPM1B|AP1G1|N4BP1|FBXO38|PRKDC|RNF170|XIAP|PRKD1|LATS1	CON	GO:BP	log2fc_winsorized	1240	solid
Astro_Frontal	REACTOME_MRNA_SPLICING_MINOR_PATHWAY	0.102526	0.517026	-0.607433	-1.38759	11	SF3B2|YBX1|PRPF8|SRSF1|SNRNP200|SRSF7	CON	Reactome	log2fc_winsorized	1240	solid
Astro_Frontal	GOBP_POSITIVE_REGULATION_OF_RNA_SPLICING	0.103597	0.521533	-0.556842	-1.37245	16	SLC38A2|PIK3R1|HNRNPLL|PRDX6|DYRK1A|HSPA1A	CON	GO:BP	log2fc_winsorized	1240	solid
Astro_Frontal	REACTOME_NEUROTRANSMITTER_RELEASE_CYCLE	0.104585	0.523813	-0.563939	-1.36826	14	SLC38A2|RIMS1|CASK	CON	Reactome	log2fc_winsorized	1240	solid
Astro_Frontal	REACTOME_HEPARAN_SULFATE_HEPARIN_HS_GAG_METABOLISM	0.104585	0.523813	-0.563614	-1.36747	14	HPSE2|GPC6	CON	Reactome	log2fc_winsorized	1240	solid
Astro_Frontal	GOBP_REGULATION_OF_LEUKOCYTE_APOPTOTIC_PROCESS	0.104235	0.523813	0.469386	1.36532	16	LGALS3|GAS6|LYN|BCL6|TGFB2|FOXP1|ST3GAL1	NHD	GO:BP	log2fc_winsorized	1240	solid
Astro_Frontal	GOBP_REGULATION_OF_DENDRITIC_SPINE_DEVELOPMENT	0.105042	0.524318	-0.518511	-1.36226	22	KIF1A|SLC30A1|CAPRIN1|PTPRS|CPEB3|ZMYND8|STAU2|PAFAH1B1|LRP8|ARMCX5-GPRASP2|APOE|DHX36	CON	GO:BP	log2fc_winsorized	1240	solid
Astro_Frontal	GOBP_SEQUESTERING_OF_CALCIUM_ION	0.104869	0.524318	0.391033	1.32583	28	PLCE1|RYR3|AKAP6|CACNA1C|FLNA|CHD7|LYN|TRPC1|FGF2|PKD2|ITPR2	NHD	GO:BP	log2fc_winsorized	1240	solid
Astro_Frontal	GOBP_TYPE_I_INTERFERON_PRODUCTION	0.105402	0.525223	-0.466741	-1.34451	33	MPHOSPH8|USP22|UFD1|PTPRS|RNF216|GSK3B|DHX9|TLR4|HSPD1|G3BP1|PPHLN1|ATG5|TASOR2|DHX36|PPM1B|SETD2|XIAP	CON	GO:BP	log2fc_winsorized	1240	solid
Astro_Frontal	GOBP_NUCLEOBASE_CONTAINING_COMPOUND_TRANSPORT	0.105583	0.525233	-0.401315	-1.29031	64	SLC25A16|PNPT1|RANBP2|CPSF6|WNK1|AKAP8L|NEAT1|CKAP5|ADORA1|BORCS5|YBX1|POM121C|SEM1|AGFG1|KPNB1|ZC3H11A|SHOC2|DHX9|SRSF1|IWS1|SUPT6H	CON	GO:BP	log2fc_winsorized	1240	solid
Astro_Frontal	REACTOME_INTERLEUKIN_12_SIGNALING	0.106287	0.527314	-0.618173	-1.36871	10	HSPA9|JAK2	CON	Reactome	log2fc_winsorized	1240	solid
Astro_Frontal	GOBP_MACROAUTOPHAGY	0.10636	0.527314	-0.362551	-1.26068	111	CCPG1|ATP6V1A|FBXO2|SKP1|ATP6V1C1|BNIP3L|LARP1|FBXW7|SESN1|USP33|ATP2A2|MTOR|ARL8B|AUP1|PIK3CA|OGT|BCL2L13|ATP6V0E1|RAB2A|CUL1|MAPK8|RAB1A|SNX7|NPC1|SESN3|CTSD|VPS39|ARHGAP26|RB1CC1|DDRGK1|AMBRA1|UVRAG|RAB3GAP1|ATG5|PSMD14|CSNK2A1|SEC22B	CON	GO:BP	log2fc_winsorized	1240	solid
Astro_Frontal	GOBP_ALDEHYDE_METABOLIC_PROCESS	0.106725	0.528236	-0.572739	-1.36421	13	HAGH|ALDH1A1|TKT|EDNRB|MGAT4A|DKK3|ESD	CON	GO:BP	log2fc_winsorized	1240	solid
Astro_Frontal	GOBP_POSITIVE_REGULATION_OF_NEUROBLAST_PROLIFERATION	0.109281	0.529304	-0.616492	-1.36499	10	KDM1A|FOXG1|SMARCD3|FZD3	CON	GO:BP	log2fc_winsorized	1240	solid
Astro_Frontal	GOBP_CHEMICAL_SYNAPTIC_TRANSMISSION_POSTSYNAPTIC	0.10922	0.529304	-0.535247	-1.36262	19	RIMS1|ADORA1|PPP3CA|ZMYND8|GSK3B|NLGN4X|MECP2|ABAT|TMEM108|RAB3GAP1	CON	GO:BP	log2fc_winsorized	1240	solid
Astro_Frontal	REACTOME_SUMOYLATION_OF_TRANSCRIPTION_COFACTORS	0.10922	0.529304	-0.535216	-1.36254	19	RING1|MRTFA|DDX5|NRIP1|PPARGC1A|SAFB|PIAS2|CREBBP|NCOA2|EP300|ZNF131|PHC3	CON	Reactome	log2fc_winsorized	1240	solid
Astro_Frontal	GOBP_REGULATION_OF_HEART_GROWTH	0.107492	0.529304	0.467555	1.35999	16	AKAP6|FGFR1|FGF2|FOXP1|TGFBR3|YAP1|FGFR2	NHD	GO:BP	log2fc_winsorized	1240	solid
Astro_Frontal	REACTOME_UB_SPECIFIC_PROCESSING_PROTEASES	0.107317	0.529304	-0.427234	-1.32021	49	SNX3|USP22|UFD1|USP33|VDAC2|IDE|NFKBIA|SEM1|ARRB1|USP8|USP25|USP15|PSMD1|TRRAP|RNF146|SMAD2|AR|TNKS2|PSMD14|VDAC3|WDR48|KAT2A|USP10|RHOT1|USP34|USP24	CON	Reactome	log2fc_winsorized	1240	solid
Astro_Frontal	GOBP_CYTOSOLIC_TRANSPORT	0.108537	0.529304	-0.424951	-1.31804	50	KIF1A|ATP9A|GCC2|SNX3|TBC1D10A|VPS13A|VPS53|ARL8B|DOP1A|HEATR5B|KLHL20|VPS50|CLN5|SNX2|ARFIP1|CLTC|STX16|ERC1	CON	GO:BP	log2fc_winsorized	1240	solid
Astro_Frontal	GOBP_STRIATED_MUSCLE_CELL_PROLIFERATION	0.108614	0.529304	0.386654	1.31098	28	FOS|DIPK2A|ANGPT1|SMAD1|STAT3|FGFR1|FGF2|TGFB2|TGFBR3|YAP1|FGFR2	NHD	GO:BP	log2fc_winsorized	1240	solid
Astro_Frontal	GOBP_REGULATION_OF_DOUBLE_STRAND_BREAK_REPAIR	0.108802	0.529304	-0.424786	-1.31075	48	ATR|SMARCC2|TERF2IP|PHF10|KDM1A|SMARCD3|TOP2B|MRNIP|NSD2|BRD7|DYRK1A|SPIDR|TRRAP|SHLD2|ERCC6|FUS|PPP4R3A|CSNK2A1|SPIRE1|CREBBP|WDR48|SETD2|PRKDC|PPP4R3B|ARID1B	CON	GO:BP	log2fc_winsorized	1240	solid
Astro_Frontal	GOBP_NEGATIVE_REGULATION_OF_CELL_ADHESION	0.108802	0.529304	-0.403392	-1.29139	62	DAB1|EPHA4|RGCC|PIK3R1|NDFIP1|MIA3|WNK1|CBL|CASK|ILDR2|JAK2|PDE3B|TMX1|DLG1|PRNP	CON	GO:BP	log2fc_winsorized	1240	solid
Astro_Frontal	GOBP_REGULATION_OF_DNA_REPAIR	0.108747	0.529304	-0.392252	-1.28418	72	ATR|USP22|UBE2V1|SMARCC2|TERF2IP|PHF10|KDM1A|SMARCD3|TOP2B|MRNIP|NSD2|DHX9|BRD7|DYRK1A|SPIDR|EGFR|TRRAP|SHLD2|INO80D|ERCC6|FUS|PPP4R3A|CSNK2A1|SPIRE1|CREBBP|WDR48|FAM168A|KAT2A|SETD2|PRKDC|PARG|PPP4R3B|ARID1B	CON	GO:BP	log2fc_winsorized	1240	solid
Astro_Frontal	GOBP_NEGATIVE_REGULATION_OF_CELL_CYCLE_PROCESS	0.108645	0.529304	-0.387311	-1.27924	76	DGKZ|SKP1|CACNB4|RGCC|DYNLL1|ATR|BAZ1B|CLOCK|DYNC1H1|CHFR|TRIM37|AVEN|BUB3|MRNIP|ZNF655|DLG1|CUL1|BRD7|ATRX|MAPK14	CON	GO:BP	log2fc_winsorized	1240	solid
Astro_Frontal	GOBP_ORGANOPHOSPHATE_BIOSYNTHETIC_PROCESS	0.107759	0.529304	-0.352115	-1.2467	134	PI4KA|ATP5F1A|DGKZ|NDUFA5|ATP5PB|NDUFA10|ATP5PF|INPP4A|PIK3R1|PIP5K1B|NDUFS2|NDUFS1|DLD|CERT1|VAPA|IP6K2|ACSL3|PRPSAP1|PIK3CA|CDS2|PGAP1|ATIC|BCL2L13|GMPS|ETNK1|PID1|TKT|PANK2|DGKB|PDHX|ELOVL6|ACACA|CPNE1|NME7|ADCY9|P2RY1|TECR|CKB|SH3YL1|PITPNM2	CON	GO:BP	log2fc_winsorized	1240	solid
Astro_Frontal	GOBP_ENDOMEMBRANE_SYSTEM_ORGANIZATION	0.108395	0.529304	-0.340506	-1.22758	173	NSF|ATP6V1A|LARGE1|ARL6IP1|ALS2|GOLGA8A|GCC2|WASL|ATR|SNX3|MIA3|COG6|WNK1|PDE4DIP|AKAP8L|ATP2A2|VDAC2|CERT1|VAPA|ARL8B|RAB18|TMED7|SNX19|AGFG1|USP8|AP3D1|ATP8B2|ABCD2|RAB2A|LNPK|AP3S1|TMED4|TOR1AIP1|RAB1A|MAPK1|TRAM1|GOLPH3|PAFAH1B1|HOOK2|UBR4|MVB12B|XKR6|SNX2|COL6A1|SEC61A1|GOLGB1|SNAP23|COG2|TMED5|SYT11|PACSIN2|SPAST|SERP1|AR|ESYT2	CON	GO:BP	log2fc_winsorized	1240	solid
Astro_Frontal	GOBP_NEGATIVE_REGULATION_OF_EPITHELIAL_TO_MESENCHYMAL_TRANSITION	0.109649	0.530211	-0.571392	-1.361	13	EPHA4|MARK1|GSK3B|SPRED2|SPRED1	CON	GO:BP	log2fc_winsorized	1240	solid
Astro_Frontal	REACTOME_INTRINSIC_PATHWAY_FOR_APOPTOSIS	0.110014	0.531103	-0.540951	-1.36864	18	PPP3R1|DYNLL1|YWHAE|PPP1R13B|TFDP2|AVEN|NMT1|MAPK8|MAPK1	CON	Reactome	log2fc_winsorized	1240	solid
Astro_Frontal	GOBP_VESICLE_TETHERING	0.110791	0.532233	-0.554842	-1.35425	15	TRAPPC6B|EXOC6|EXOC2|EXOC5|EXOC3|TRAPPC11|TRAPPC9|TRAPPC8|EXOC6B|TRIP11	CON	GO:BP	log2fc_winsorized	1240	solid
Astro_Frontal	GOBP_REGULATION_OF_RECEPTOR_SIGNALING_PATHWAY_VIA_STAT	0.110791	0.532233	-0.55453	-1.35349	15	DAB1|LEPROT|JAK2|OCIAD1	CON	GO:BP	log2fc_winsorized	1240	solid
Astro_Frontal	GOBP_CELLULAR_RESPONSE_TO_KETONE	0.110519	0.532233	-0.477956	-1.33715	29	GNAS|ATP5F1A|HAGH|LARP1|NR3C1|JAK2|USP8|ANKRD13C|GOLPH3|ACACA	CON	GO:BP	log2fc_winsorized	1240	solid
Astro_Frontal	GOBP_NEGATIVE_REGULATION_OF_TORC1_SIGNALING	0.111441	0.533263	-0.600551	-1.37187	11	SESN1|PRKACB|MIOS|UBE2W|NPC1|SESN3	CON	GO:BP	log2fc_winsorized	1240	solid
Astro_Frontal	REACTOME_FCERI_MEDIATED_NF_KB_ACTIVATION	0.11223	0.533263	-0.549584	-1.3654	17	SKP1|UBE2V1|NFKBIA|PDPK1|UBE2D2|SEM1|CUL1|PSMD1|NFKB1	CON	Reactome	log2fc_winsorized	1240	solid
Astro_Frontal	GOBP_PROTEIN_LOCALIZATION_TO_POSTSYNAPSE	0.11223	0.533263	-0.553844	-1.36506	16	CLSTN1|GPC6	CON	GO:BP	log2fc_winsorized	1240	solid
Astro_Frontal	GOBP_CELLULAR_RESPONSE_TO_AMYLOID_BETA	0.112275	0.533263	-0.615472	-1.36273	10	EPHA4|CACNA2D1|GSK3B|PRNP|TLR4|GJA1	CON	GO:BP	log2fc_winsorized	1240	solid
Astro_Frontal	GOBP_RESPONSE_TO_AMYLOID_BETA	0.112275	0.533263	-0.615472	-1.36273	10	EPHA4|CACNA2D1|GSK3B|PRNP|TLR4|GJA1	CON	GO:BP	log2fc_winsorized	1240	solid
Astro_Frontal	GOBP_POSITIVE_REGULATION_OF_TRANSCRIPTION_BY_RNA_POLYMERASE_III	0.112275	0.533263	-0.615311	-1.36237	10	BAZ1B|BDP1|MTOR|CHD8|ERCC6|AR|ICE2|ICE1	CON	GO:BP	log2fc_winsorized	1240	solid
Astro_Frontal	GOBP_ORGANOPHOSPHATE_METABOLIC_PROCESS	0.11134	0.533263	-0.325635	-1.19426	238	PI4KA|ATP5F1A|PGP|DGKZ|NDUFA5|ATP6V1A|CACNB4|ATP5PB|NDUFA10|ATP5PF|OSBPL8|NUDT4|INPP4A|PIK3R1|PFKP|PIP5K1B|NDUFS2|SLC25A12|GPI|LDHB|NDUFS1|DLD|CERT1|VAPA|MTOR|CASK|IP6K2|ACSL3|PFKM|OLA1|SUCLA2|PDE7A|PRPSAP1|PIK3CA|CDS2|PGAP1|ATIC|OGT|BCL2L13|HDDC2|NNT|GMPS|ETNK1|PID1|PRDX6|TKT|DLG1|PANK2|DGKB|PDHX|GDPD1|ELOVL6|SLC25A18|ACACA|PNPLA6|PAFAH1B1|CPNE1|HSPA1A|NME7|ADCY9|COL6A1|MECP2|ATP1A2|P2RY1|TECR|MTCH2|CKB|SH3YL1|PITPNM2	CON	GO:BP	log2fc_winsorized	1240	solid
Astro_Frontal	GOBP_NEGATIVE_REGULATION_OF_ACTIN_FILAMENT_POLYMERIZATION	0.113669	0.533984	-0.547646	-1.36059	17	MTPN|TMOD2|SPTAN1	CON	GO:BP	log2fc_winsorized	1240	solid
Astro_Frontal	REACTOME_NS1_MEDIATED_EFFECTS_ON_HOST_PATHWAYS	0.113669	0.533984	-0.553358	-1.35063	15	RANBP2|KPNA1|POM121C|EIF2AK2|KPNB1|KPNA3|PABPN1|NUP214|NUP98	CON	Reactome	log2fc_winsorized	1240	solid
Astro_Frontal	GOBP_RECEPTOR_LOCALIZATION_TO_SYNAPSE	0.113699	0.533984	-0.48978	-1.34395	27	NPTN|CLSTN1|GPC6	CON	GO:BP	log2fc_winsorized	1240	solid
Astro_Frontal	REACTOME_COPI_MEDIATED_ANTEROGRADE_TRANSPORT	0.113182	0.533984	-0.476776	-1.33386	29	NSF|DYNLL1|COG6|SPTAN1|DYNC1H1|TMED7|CD59|ARFGAP1|NAPG|RAB1A|CAPZA2|GOLGB1|COG2|COPB1	CON	Reactome	log2fc_winsorized	1240	solid
Astro_Frontal	REACTOME_RECRUITMENT_OF_NUMA_TO_MITOTIC_CENTROSOMES	0.112925	0.533984	-0.482071	-1.3337	28	PCNT|DYNLL1|YWHAE|DYNC1H1|CKAP5|CSNK1E|CEP290|TUBGCP2|PAFAH1B1|NME7	CON	Reactome	log2fc_winsorized	1240	solid
Astro_Frontal	GOBP_NEGATIVE_REGULATION_OF_MITOTIC_CELL_CYCLE_PHASE_TRANSITION	0.11344	0.533984	-0.425865	-1.30557	46	DGKZ|CACNB4|RGCC|DYNLL1|ATR|DYNC1H1|CHFR|AVEN|BUB3|MRNIP|ZNF655|DLG1|BRD7	CON	GO:BP	log2fc_winsorized	1240	solid
Astro_Frontal	REACTOME_MUSCLE_CONTRACTION	0.113636	0.533984	0.356032	1.27547	38	KCNIP1|ABCC9|KCND3|RYR3|CACNA1C|CALD1|SORBS1|AHCYL1|TRPC1|VCL|ITPR2|ATP2B4|FXYD1	NHD	Reactome	log2fc_winsorized	1240	solid
Astro_Frontal	GOBP_REGULATION_OF_RECEPTOR_SIGNALING_PATHWAY_VIA_JAK_STAT	0.114035	0.53471	-0.569242	-1.35588	13	DAB1|LEPROT|JAK2|OCIAD1	CON	GO:BP	log2fc_winsorized	1240	solid
Astro_Frontal	REACTOME_GABA_RECEPTOR_ACTIVATION	0.115899	0.538138	-0.598285	-1.36669	11	NPTN|ARHGEF9|KCNJ10|GNG7	CON	Reactome	log2fc_winsorized	1240	solid
Astro_Frontal	GOBP_REGULATION_OF_CYTOPLASMIC_TRANSLATION	0.115656	0.538138	-0.539651	-1.36535	18	CNBP|CSDE1|SYNCRIP|MTOR|YBX1|CPEB3|HNRNPU|DHX9	CON	GO:BP	log2fc_winsorized	1240	solid
Astro_Frontal	GOBP_POSTSYNAPTIC_MEMBRANE_ORGANIZATION	0.116547	0.538138	-0.549565	-1.35451	16	LARGE1|CRIPT|SLC30A1	CON	GO:BP	log2fc_winsorized	1240	solid
Astro_Frontal	REACTOME_REPRODUCTION	0.115497	0.538138	-0.567261	-1.35116	13	ATR|TERF2IP|MLH3|DIDO1	CON	Reactome	log2fc_winsorized	1240	solid
Astro_Frontal	GOBP_PROTEIN_LOCALIZATION_TO_CELL_JUNCTION	0.11509	0.538138	-0.443025	-1.31848	38	CLSTN1|GPC6|KIF3A|NECTIN3|MAPK8IP3|OGT|STAU2|DLG1	CON	GO:BP	log2fc_winsorized	1240	solid
Astro_Frontal	GOBP_POSITIVE_REGULATION_OF_INTRACELLULAR_TRANSPORT	0.116137	0.538138	-0.423093	-1.30552	48	PCNT|DYNLL1|YWHAE|PIK3R1|CPSF6|DYNC1H1|BORCS5|PPM1A|JAK2|PGAP1|CEP290|GSK3B|DHX9|COMMD1|MAPK14	CON	GO:BP	log2fc_winsorized	1240	solid
Astro_Frontal	GOBP_REGULATION_OF_KINASE_ACTIVITY	0.116137	0.538138	-0.398404	-1.27543	62	TSPYL2|ALS2|ADARB1|ZFP91|ADAR|PRKAR2A|PTPRJ|MTOR|IP6K2|RAPGEF2|JAK2|PIK3CA|MAP3K4|DAPK1|MRNIP|HNRNPU|CCNY	CON	GO:BP	log2fc_winsorized	1240	solid
Astro_Frontal	GOBP_CELLULAR_RESPONSE_TO_INSULIN_STIMULUS	0.116061	0.538138	-0.383325	-1.26292	75	C2CD5|OSBPL8|PIK3R1|ZNF106|PTPRJ|IDE|MTOR|NUCKS1|PDPK1|PDE3B|PIK3CA|RBM4|OGT|SOS2|AP3S1|LPIN2|GSK3B|PID1|MAPK1|SESN3|CTSD|COL6A1	CON	GO:BP	log2fc_winsorized	1240	solid
Astro_Frontal	REACTOME_HEMOSTASIS	0.116379	0.538138	-0.347371	-1.2299	134	GNAS|APLP2|DGKZ|KIF3A|KIF1A|CBX5|PIK3R1|CD99L2|PRKACB|PRKAR2A|PPP2R5E|ATP2A2|PCDH7|JAM2|KIFAP3|PSAP|PPP2CB|JAK2|PDPK1|OLA1|ARRB1|KDM1A|PIK3CA|VAV3|SDC3|GNG7	CON	Reactome	log2fc_winsorized	1240	solid
Astro_Frontal	GOBP_CARBOHYDRATE_DERIVATIVE_METABOLIC_PROCESS	0.116597	0.538138	-0.330372	-1.19888	205	ATP5F1A|NDUFA5|ATP6V1A|FBXO44|FBXO2|LARGE1|CACNB4|ATP5PB|NDUFA10|MAN1A2|ATP5PF|NUDT4|CRPPA|PFKP|NDUFS2|CHST11|GPI|NDUFS1|MTOR|CASK|STT3B|PFKM|EDEM3|TM9SF2|OLA1|ALDH1A1|PDE7A|PRPSAP1|PGAP1|B3GAT2|ITM2B|CHST1|ATIC|OGT|GALNT18|BCL2L13|GMPS|GALNT11|PID1|TKT|DLG1|RAB1A|GOLPH3|NPC1|AMFR|EDNRB|MGAT4A|NFKB1|HSPA1A|NME7|ADCY9|ARSB|COL6A1|ATP1A2	CON	GO:BP	log2fc_winsorized	1240	solid
Astro_Frontal	REACTOME_FACTORS_INVOLVED_IN_MEGAKARYOCYTE_DEVELOPMENT_AND_PLATELET_PRODUCTION	0.117647	0.542135	-0.443164	-1.32108	39	KIF3A|KIF1A|CBX5|PRKACB|PRKAR2A|KIFAP3|JAK2|KDM1A|JMJD1C|KIF2A|DOCK3	CON	Reactome	log2fc_winsorized	1240	solid
Astro_Frontal	GOBP_NEURON_PROJECTION_ORGANIZATION	0.11849	0.545163	-0.454949	-1.32762	35	EPHA4|KIF1A|WASL|SLC30A1|CAPRIN1|ABCD2|ZMYND8|GSK3B|STAU2|PRNP|PAFAH1B1|LRP8|ARHGAP32	CON	GO:BP	log2fc_winsorized	1240	solid
Astro_Frontal	GOBP_CELL_CYCLE_PHASE_TRANSITION	0.119099	0.54711	-0.344598	-1.22541	142	DGKZ|SKP1|CACNB4|RGCC|DYNLL1|PKD1|CDC27|ATR|FBXW7|USP22|AKAP8L|SMARCC2|CLOCK|DYNC1H1|CHFR|PHF10|CCNH|GSPT1|AVEN|ENSA|PPP3CA|BUB3|SMARCD3|MRNIP|UBE2E2|ZNF655|DLG1|CCNY|CUL1|BRD7|MAPK14|DDB1|EGFR|CTDSPL|BRD4|TMEM14B|ERCC6|DDRGK1|SPAST|CALM2|PPP1R10|AMBRA1	CON	GO:BP	log2fc_winsorized	1240	solid
Astro_Frontal	GOBP_POSITIVE_REGULATION_OF_TELOMERE_MAINTENANCE	0.119829	0.548052	-0.524749	-1.34507	20	ATR|NAF1|TERF2IP|MAP3K4|MAPK1|ATRX|INO80D|PPP1R10|TNKS2|DHX36	CON	GO:BP	log2fc_winsorized	1240	solid
Astro_Frontal	GOBP_SENSORY_PERCEPTION	0.119863	0.548052	-0.373469	-1.25663	85	GNAS|RIMS1|LARGE1|CACNB4|SLC24A4|THRB|KCNA2|POU6F2	CON	GO:BP	log2fc_winsorized	1240	solid
Astro_Frontal	GOBP_POSITIVE_REGULATION_OF_CATABOLIC_PROCESS	0.11983	0.548052	-0.335721	-1.21288	177	NSF|ZYG11B|CSDE1|BNIP3L|RNF180|PNPT1|ROCK2|LARP1|NDFIP1|FBXW7|SESN1|USP33|CAPRIN1|NEAT1|IDE|SYNCRIP|MTOR|ADORA1|YBX1|CHFR|CSNK1E|CPEB3|DDX6|TUT7|ABCD2|DAPK1|TMX1|HECTD1|COP1|GSK3B|HNRNPU|CCNY|DHX9|SNX7|SESN3|UBR4|HSPA1A|DDB1|AGO4|FBXO22|DIS3L2|PRKCE|CNOT2|HELZ|RC3H1|RB1CC1|UBR3|DDRGK1|PUM2|AMBRA1|UVRAG|RAB3GAP1|FXR1|ATG5|APOE|CSNK2A1|SEC22B	CON	GO:BP	log2fc_winsorized	1240	solid
Astro_Frontal	GOBP_PERIPHERAL_NERVOUS_SYSTEM_AXON_ENSHEATHMENT	0.120521	0.550205	0.460427	1.33926	16	NDRG1|ITGB4|LGI4|NTRK3|DICER1|ILK|ARHGEF10	NHD	GO:BP	log2fc_winsorized	1240	solid
Astro_Frontal	REACTOME_NUCLEAR_SIGNALING_BY_ERBB4	0.123028	0.557324	0.49683	1.34338	12	GFAP|TAB2|MXD4|S100B|YAP1	NHD	Reactome	log2fc_winsorized	1240	solid
Astro_Frontal	GOBP_NUCLEOSOME_ORGANIZATION	0.12259	0.557324	-0.492083	-1.33216	25	TSPYL2|NAP1L1|SMARCC2|CHD1|RBBP4|SHPRH|HP1BP3|UBN2|SMARCD3|ATRX|SUPT6H	CON	GO:BP	log2fc_winsorized	1240	solid
Astro_Frontal	GOBP_RETROGRADE_TRANSPORT_ENDOSOME_TO_GOLGI	0.12253	0.557324	-0.456866	-1.31606	33	ATP9A|GCC2|SNX3|TBC1D10A|VPS53|ARL8B|HEATR5B|VPS50|CLN5|SNX2|ARFIP1|CLTC|STX16|ERC1	CON	GO:BP	log2fc_winsorized	1240	solid
Astro_Frontal	GOBP_LYSOSOMAL_TRANSPORT	0.122807	0.557324	-0.429646	-1.30508	43	TMEM106B|ALS2|GCC2|SNX27|VPS53|ARL8B|PSAP|AP3D1|NPC1|HOOK2|HSPA1A|ARSB|VPS39|SCYL2|MGRN1	CON	GO:BP	log2fc_winsorized	1240	solid
Astro_Frontal	GOBP_REGULATION_OF_MUSCLE_SYSTEM_PROCESS	0.123021	0.557324	-0.402056	-1.28025	59	GNAS|MTPN|CACNB4|DMD|ROCK2|CACNA2D1|ATP2A2|ADORA1|ARRB1|PPP3CA|TPM1	CON	GO:BP	log2fc_winsorized	1240	solid
Astro_Frontal	REACTOME_PYRUVATE_METABOLISM	0.123741	0.557481	-0.54477	-1.35344	17	HAGH|RMND5A|LDHB|DLD	CON	Reactome	log2fc_winsorized	1240	solid
Astro_Frontal	REACTOME_TRANSCRIPTIONAL_REGULATION_BY_E2F6	0.124269	0.557481	-0.564407	-1.34437	13	CBX5|RING1|TFDP2|RBBP4|EED|YAF2	CON	Reactome	log2fc_winsorized	1240	solid
Astro_Frontal	REACTOME_POSITIVE_EPIGENETIC_REGULATION_OF_RRNA_EXPRESSION	0.124269	0.557481	-0.563195	-1.34148	13	BAZ1B|GATAD2B|RBBP4|CHD4|GSK3B|TAF1C|ERCC6|KAT2A|EP300	CON	Reactome	log2fc_winsorized	1240	solid
Astro_Frontal	GOBP_POSITIVE_REGULATION_OF_GLIOGENESIS	0.123779	0.557481	0.441718	1.30974	17	GFAP|LYN|ATXN1|DICER1|ID2|UFL1|PTN	NHD	GO:BP	log2fc_winsorized	1240	solid
Astro_Frontal	GOBP_REGULATED_EXOCYTOSIS	0.123905	0.557481	-0.427861	-1.3029	44	RIMS1|CADPS2|CACNB4|CBL|ATP2A2|CASK|ARL8B|FBXL20|PPP3CB|PDPK1|CSPG5|PPP3CA	CON	GO:BP	log2fc_winsorized	1240	solid
Astro_Frontal	GOBP_CARBOHYDRATE_HOMEOSTASIS	0.12439	0.557481	-0.399654	-1.27728	60	GNAS|DYNLL1|PIK3R1|SELENOT|PTPRJ|NUCKS1|PFKM|PPP3CB|ARRB1|PIK3CA|CYB5R4|MCU|RBM4|HECTD4|OGT	CON	GO:BP	log2fc_winsorized	1240	solid
Astro_Frontal	GOBP_ORGANELLE_FISSION	0.123583	0.557481	-0.366056	-1.24329	92	GDAP1|RGCC|DYNLL1|BAZ1B|MROH1|AKAP8L|DYNC1H1|RAB24|MLH3|CHFR|MCU|KPNB1|BCL2L13|COX10|BUB3|TMEM135|TOP2B|KIF2A|HNRNPU|CENPC|CCDC66|HSPA1A|DDB1|MEIKIN|AGO4|MTCH2|DIS3L2	CON	GO:BP	log2fc_winsorized	1240	solid
Astro_Frontal	REACTOME_DEGRADATION_OF_GLI1_BY_THE_PROTEASOME	0.124814	0.55853	-0.592907	-1.35441	11	SKP1|PRKACB|SEM1|CUL1|PSMD1	CON	Reactome	log2fc_winsorized	1240	solid
Astro_Frontal	GOBP_REGULATION_OF_CELL_MIGRATION_INVOLVED_IN_SPROUTING_ANGIOGENESIS	0.125786	0.559619	0.491973	1.36287	13	NRP1|FGF2|HDAC7|TGFBR3	NHD	GO:BP	log2fc_winsorized	1240	solid
Astro_Frontal	GOBP_NEGATIVE_REGULATION_OF_SECRETION	0.125819	0.559619	-0.451921	-1.3084	34	STXBP6|FRMD4A|ATP9A|SLC30A1|WNK1|ADORA1	CON	GO:BP	log2fc_winsorized	1240	solid
Astro_Frontal	GOBP_REGULATION_OF_OSSIFICATION	0.125523	0.559619	0.365068	1.28649	34	FAM20C|SLC20A2|SMAD3|INTU|TOB2|ACVR1|KREMEN1|PTN|RXRA|SOX9|BMP7|ANO6|BMPR1B|BCL2	NHD	GO:BP	log2fc_winsorized	1240	solid
Astro_Frontal	GOBP_NEGATIVE_REGULATION_OF_GROWTH	0.125461	0.559619	-0.409019	-1.2757	53	TSPYL2|GNAS|MT1G|MT1F|SESN1|MT2A|MT1E|PTPRJ|MT1M|IP6K2|PTPRS	CON	GO:BP	log2fc_winsorized	1240	solid
Astro_Frontal	REACTOME_MEIOSIS	0.1263	0.56091	-0.592483	-1.35344	11	ATR|TERF2IP|MLH3|DIDO1	CON	Reactome	log2fc_winsorized	1240	solid
Astro_Frontal	GOBP_REGULATION_OF_NEURONAL_SYNAPTIC_PLASTICITY	0.126619	0.561259	-0.538987	-1.33907	17	NPTN|SYNGAP1|KMT2A|KCNJ10	CON	GO:BP	log2fc_winsorized	1240	solid
Astro_Frontal	GOBP_NEPHRON_DEVELOPMENT	0.126761	0.561259	0.348943	1.30153	42	FGF1|MYO1E|PLCE1|ANGPT1|DCHS2|FGF2|ASXL1|AQP1|PKD2|PTCH1|ILK|YAP1|SOX9|BMP7|WWTR1|BCL2	NHD	GO:BP	log2fc_winsorized	1240	solid
Astro_Frontal	GOBP_ANTIGEN_RECEPTOR_MEDIATED_SIGNALING_PATHWAY	0.127065	0.56176	-0.435498	-1.30618	40	DGKZ|CACNB4|WNK1|CBL|PTPRJ|NFKBIA|PIK3CA|VAV3|GPS2|EIF2B3|PRNP|MAPK1|NFKB1|BRAF	CON	GO:BP	log2fc_winsorized	1240	solid
Astro_Frontal	REACTOME_PEPTIDE_HORMONE_METABOLISM	0.127507	0.562026	-0.555666	-1.34818	14	SPCS2|EXOC6|EXOC2|CTSD|EXOC5	CON	Reactome	log2fc_winsorized	1240	solid
Astro_Frontal	GOBP_REGULATION_OF_DOUBLE_STRAND_BREAK_REPAIR_VIA_HOMOLOGOUS_RECOMBINATION	0.127451	0.562026	-0.504301	-1.32493	22	TERF2IP|KDM1A|MRNIP|SPIDR|TRRAP|SHLD2|ERCC6|FUS|CSNK2A1|CREBBP|WDR48|SETD2	CON	GO:BP	log2fc_winsorized	1240	solid
Astro_Frontal	GOBP_INTRACELLULAR_IRON_ION_HOMEOSTASIS	0.128023	0.563453	-0.511344	-1.32295	21	ATP6V1A|SKP1|NDFIP1	CON	GO:BP	log2fc_winsorized	1240	solid
Astro_Frontal	REACTOME_ACTIVATION_OF_APC_C_AND_APC_C_CDC20_MEDIATED_DEGRADATION_OF_MITOTIC_PROTEINS	0.128467	0.564564	-0.57677	-1.34939	12	CDC27|ANAPC10|SEM1|BUB3|ANAPC16|PSMD1	CON	Reactome	log2fc_winsorized	1240	solid
Astro_Frontal	GOBP_NEGATIVE_REGULATION_OF_TYPE_I_INTERFERON_PRODUCTION	0.129496	0.565705	-0.546513	-1.33392	15	MPHOSPH8|UFD1|PTPRS|RNF216|PPHLN1|ATG5|TASOR2|PPM1B	CON	GO:BP	log2fc_winsorized	1240	solid
Astro_Frontal	GOBP_MAST_CELL_ACTIVATION	0.129338	0.565705	0.487856	1.31911	12	NDRG1|GAB2|PLSCR1	NHD	GO:BP	log2fc_winsorized	1240	solid
Astro_Frontal	GOBP_ENDOPLASMIC_RETICULUM_TO_GOLGI_VESICLE_MEDIATED_TRANSPORT	0.129442	0.565705	-0.433276	-1.3041	41	MCFD2|TRAPPC6B|BCAP29|MIA3|VAPA|TMED7|PGAP1|RAB2A|TMED4|RAB1A|ERGIC1|MIA2|TMED5|COPB1|SPAST|LMF1|COG3|SEC22B|TRAPPC11|TRAPPC9|TRAPPC8|TFG	CON	GO:BP	log2fc_winsorized	1240	solid
Astro_Frontal	GOBP_MODULATION_OF_PROCESS_OF_ANOTHER_ORGANISM	0.129252	0.565705	-0.471174	-1.30355	28	PI4KA|EEF1A1|ROCK2|SNX3|VAPA|NUCKS1	CON	GO:BP	log2fc_winsorized	1240	solid
Astro_Frontal	GOBP_SISTER_CHROMATID_SEGREGATION	0.130012	0.567115	-0.395575	-1.26791	61	DYNLL1|CDC27|BAZ1B|AKAP8L|SMARCC2|DYNC1H1|CHFR|PHF10|KPNB1|BUB3|SMARCD3|TOP2B|KIF2A|HNRNPU|BRD7|CENPC|CCDC66|HSPA1A	CON	GO:BP	log2fc_winsorized	1240	solid
Astro_Frontal	GOBP_NEGATIVE_REGULATION_OF_ANTIGEN_RECEPTOR_MEDIATED_SIGNALING_PATHWAY	0.130372	0.567845	-0.553796	-1.34365	14	DGKZ|CBL|PTPRJ|GPS2|PRNP	CON	GO:BP	log2fc_winsorized	1240	solid
Astro_Frontal	GOBP_RNA_EXPORT_FROM_NUCLEUS	0.131579	0.572252	-0.459964	-1.31666	32	CPSF6|WNK1|AKAP8L|NEAT1|POM121C|SEM1|AGFG1|ZC3H11A|DHX9|IWS1|CHTOP|PABPN1|SETD2|NUP214|SMG7|NUP98|NCBP1|RBM33|TPR	CON	GO:BP	log2fc_winsorized	1240	solid
Astro_Frontal	GOBP_NEGATIVE_REGULATION_OF_RNA_SPLICING	0.132374	0.573166	-0.544059	-1.32793	15	RNPS1|SRSF9|TMBIM6|PRPF8|DYRK1A|HNRNPK|PTBP2|SNRNP200|SRSF7	CON	GO:BP	log2fc_winsorized	1240	solid
Astro_Frontal	GOBP_REGULATION_OF_T_CELL_RECEPTOR_SIGNALING_PATHWAY	0.132374	0.573166	-0.543175	-1.32577	15	DGKZ|CBL|PTPRJ	CON	GO:BP	log2fc_winsorized	1240	solid
Astro_Frontal	REACTOME_DEUBIQUITINATION	0.131986	0.573166	-0.383954	-1.25166	68	SNX3|USP22|UFD1|USP33|VDAC2|IDE|RAD23B|NFKBIA|SEM1|ARRB1|USP8|OGT|ASXL2|USP25|USP15|PSMD1|MYSM1|TRRAP|INO80D|RNF146|SMAD2|ZRANB1|AR|TNKS2|PSMD14|VDAC3|WDR48|KAT2A|USP10|RHOT1|USP34|USP24	CON	Reactome	log2fc_winsorized	1240	solid
Astro_Frontal	GOBP_MULTICELLULAR_ORGANISMAL_LEVEL_CHEMICAL_HOMEOSTASIS	0.133609	0.576813	-0.488371	-1.32211	25	GNAS|AKAP11|PRKACB|PRKAR2A	CON	GO:BP	log2fc_winsorized	1240	solid
Astro_Frontal	REACTOME_SIGNALING_BY_WNT	0.133487	0.576813	-0.369131	-1.23692	83	AP2M1|SKP1|PPP3R1|PIP5K1B|SNX3|PPP2R5E|PPP2CB|PPP3CB|CSNK1E|SEM1|USP8|GNG7|PPP3CA|GSK3B|FZD3|CUL1|PSMD1|CHD8|AP2B1|TRRAP|AGO4|CLTC|TMED5|RNF146|ZRANB1|TCF4|TNKS2|PSMD14|CSNK2A1	CON	Reactome	log2fc_winsorized	1240	solid
Astro_Frontal	GOBP_STRIATED_MUSCLE_CONTRACTION	0.134518	0.579886	-0.428752	-1.29049	41	GNAS|LARGE1|DMD|SYNM|NEDD4L|CACNA2D1|ATP2A2|MTOR|ADORA1|PIK3CA|TPM1|DLG1|SRSF1|ATP1A2|GJA1|SRI|SGCD	CON	GO:BP	log2fc_winsorized	1240	solid
Astro_Frontal	GOBP_REGULATION_OF_MUSCLE_CONTRACTION	0.135417	0.582906	-0.445128	-1.29896	35	GNAS|CACNB4|DMD|CACNA2D1|ATP2A2|ADORA1	CON	GO:BP	log2fc_winsorized	1240	solid
Astro_Frontal	GOBP_CORTICAL_ACTIN_CYTOSKELETON_ORGANIZATION	0.135965	0.584411	-0.554831	-1.32156	13	AKAP11|ROCK2	CON	GO:BP	log2fc_winsorized	1240	solid
Astro_Frontal	GOBP_RRNA_METABOLIC_PROCESS	0.136364	0.585269	-0.479706	-1.30831	26	MDN1|GTF3C1|NAF1|SRFBP1|MTOR|NOL7|ZNHIT6|GTF3C3	CON	GO:BP	log2fc_winsorized	1240	solid
Astro_Frontal	GOBP_SYNCYTIUM_FORMATION	0.136808	0.586319	0.466412	1.34045	15	MYH9|TANC1|CD109|DOCK1|NEO1|DOCK5|RAPGEF3|ADAM12|ITGB1|CFLAR|CD81	NHD	GO:BP	log2fc_winsorized	1240	solid
Astro_Frontal	REACTOME_HATS_ACETYLATE_HISTONES	0.137415	0.588064	-0.466954	-1.29187	28	USP22|CLOCK|OGT|ING5|MSL2|TRRAP|KAT6B|KAT6A|CREBBP|KAT2A|ELP1|KANSL3|NCOA2|EP300	CON	Reactome	log2fc_winsorized	1240	solid
Astro_Frontal	REACTOME_EGR2_AND_SOX10_MEDIATED_INITIATION_OF_SCHWANN_CELL_MYELINATION	0.137725	0.588532	0.516907	1.33502	10	PMP22|YAP1|WWTR1|SCD5|ADGRV1|UTRN	NHD	Reactome	log2fc_winsorized	1240	solid
Astro_Frontal	GOBP_NEGATIVE_REGULATION_OF_RAS_PROTEIN_SIGNAL_TRANSDUCTION	0.139673	0.588844	-0.587812	-1.34277	11	SYNGAP1|PPP2CB	CON	GO:BP	log2fc_winsorized	1240	solid
Astro_Frontal	GOBP_HETEROPHILIC_CELL_CELL_ADHESION	0.139673	0.588844	-0.587256	-1.3415	11	CADM3|NECTIN3	CON	GO:BP	log2fc_winsorized	1240	solid
Astro_Frontal	REACTOME_DEVELOPMENTAL_CELL_LINEAGES_OF_THE_INTEGUMENTARY_SYSTEM	0.138365	0.588844	0.48112	1.33281	13	HOPX|ITGB4|CD44|LRIG1|ITGA6|YAP1	NHD	Reactome	log2fc_winsorized	1240	solid
Astro_Frontal	GOBP_PROTEIN_K63_LINKED_UBIQUITINATION	0.139118	0.588844	-0.487105	-1.31868	25	ZFP91|UBE2V1|CBL|UBE2G1|IL17RB|GPS2|UBE2E2	CON	GO:BP	log2fc_winsorized	1240	solid
Astro_Frontal	GOBP_REGULATION_OF_DENDRITIC_SPINE_MORPHOGENESIS	0.138374	0.588844	-0.51233	-1.31324	20	EPHA4|KIF1A|SLC30A1|CAPRIN1|STAU2|PAFAH1B1|LRP8|ARHGAP32	CON	GO:BP	log2fc_winsorized	1240	solid
Astro_Frontal	GOBP_REGULATION_OF_CALCIUM_MEDIATED_SIGNALING	0.1398	0.588844	-0.512097	-1.31264	20	SLC24A4|PPP3R1|PTPRJ|MTOR|PPP3CB|PPP3CA|GSK3B|PRNP|HAP1	CON	GO:BP	log2fc_winsorized	1240	solid
Astro_Frontal	GOBP_MITOCHONDRIAL_MEMBRANE_ORGANIZATION	0.139503	0.588844	-0.485239	-1.30552	24	BNIP3L|MICU1|VDAC2|IMMT|HSPA9|CHCHD3|APOOL|GSK3B|HSPA1A|SPG7|MTCH2	CON	GO:BP	log2fc_winsorized	1240	solid
Astro_Frontal	REACTOME_APOPTOSIS	0.139364	0.588844	-0.412654	-1.27331	48	PPP3R1|DYNLL1|YWHAE|PPP1R13B|SPTAN1|KPNA1|SEM1|TFDP2|AVEN|KPNB1|DAPK1|NMT1|MAPK8|MAPK1|TLR4|PSMD1	CON	Reactome	log2fc_winsorized	1240	solid
Astro_Frontal	GOBP_POSITIVE_REGULATION_OF_PROTEIN_LOCALIZATION	0.138979	0.588844	-0.341373	-1.20329	131	PCNT|GNAS|LARGE1|CACNB4|FRMD4A|SLC5A3|DYNLL1|ROCK2|YWHAE|PIK3R1|PRKACB|CROCC|ACSL3|PPM1A|JAK2|PFKM|PPP3CB|PDPK1|PIK3CA|MCU|CEP290|GSK3B|DLG1|PRNP|TMEM132A|GOLPH3|TLR4|COMMD1|MAPK14	CON	GO:BP	log2fc_winsorized	1240	solid
Astro_Frontal	GOBP_NERVOUS_SYSTEM_PROCESS	0.139752	0.588844	-0.320603	-1.17062	218	GNAS|RIMS1|SYNGAP1|LARGE1|CACNB4|SLC24A4|THRB|THRA|DMD|KCNA2|ADARB1|SYNM|POU6F2|ROCK2|TMOD2|UNC79|GPI|WDR19|HERC1|KMT2A|MYCBP2|DGCR2|JAM2|VPS13A|MTOR|ADORA1|KCNJ10|PPP3CB|ARRB1|CPEB3|PGAP1|PPP3CA|GAREM2|ZMYND8|SPAG16|GSK3B|PRNP|MAPK1|GJB6|AMFR|PAFAH1B1|RIC8B|NLGN4X|CCDC66|CLN5|CHD8|BRAF|EGFR|COL6A1|MECP2|ATP1A2|ABAT	CON	GO:BP	log2fc_winsorized	1240	solid
Astro_Frontal	REACTOME_ACTIVATION_OF_NF_KAPPAB_IN_B_CELLS	0.140146	0.589455	-0.570962	-1.3358	12	SKP1|NFKBIA|SEM1|CUL1|PSMD1|NFKB1|PSMD14|FBXW11	CON	Reactome	log2fc_winsorized	1240	solid
Astro_Frontal	GOBP_AMIDE_METABOLIC_PROCESS	0.140642	0.590698	-0.356092	-1.22682	100	HAGH|PREP|EPHA4|SLC25A16|ROCK2|DLD|IDE|CERT1|VAPA|MTOR|ACSL3|CERS6|NSMAF|TM9SF2|SUCLA2|CRYAB|PRNP|PANK2|PDHX|ELOVL6|ACACA|DYRK1A|HAP1	CON	GO:BP	log2fc_winsorized	1240	solid
Astro_Frontal	GOBP_NEGATIVE_REGULATION_OF_INTRACELLULAR_SIGNAL_TRANSDUCTION	0.141667	0.594151	-0.322071	-1.17207	212	WNK2|SYNGAP1|SLC24A4|EPHA4|EIF3A|SCAI|NONO|FBXW7|SESN1|UFD1|PRKACB|WNK1|PRKAR2A|TAX1BP1|CLOCK|SBNO1|PTPRJ|NFKBIA|MTOR|TPT1|KCTD13|PTPRS|PPP2CB|PPM1A|MIOS|CSNK1E|PDE3B|KDM1A|PDE7A|OGT|GRINA|UBE2W|NCK2|GPS2|GSK3B|TMBIM6|DLG1|PRNP|DYRK1A|NPC1|TLR4|PAFAH1B1|COMMD1|MAPK14|SESN3|CPNE1|ZMYND11|HSPA1A|SPRED2	CON	GO:BP	log2fc_winsorized	1240	solid
Astro_Frontal	GOBP_POSITIVE_REGULATION_OF_DENDRITIC_SPINE_DEVELOPMENT	0.142446	0.596569	-0.52746	-1.31043	17	SLC30A1|CAPRIN1|CPEB3|ZMYND8|STAU2|PAFAH1B1|LRP8|ARMCX5-GPRASP2|APOE|DHX36	CON	GO:BP	log2fc_winsorized	1240	solid
Astro_Frontal	GOBP_POSITIVE_REGULATION_OF_FOCAL_ADHESION_ASSEMBLY	0.142857	0.596591	0.494222	1.31684	11	ANKRD28|NRP1|SMAD3|MAP4K4|FERMT2	NHD	GO:BP	log2fc_winsorized	1240	solid
Astro_Frontal	REACTOME_TP53_REGULATES_TRANSCRIPTION_OF_DNA_REPAIR_GENES	0.142857	0.596591	0.494201	1.31679	11	JUN|FOS	NHD	Reactome	log2fc_winsorized	1240	solid
Astro_Frontal	REACTOME_AQUAPORIN_MEDIATED_TRANSPORT	0.144131	0.597355	-0.585029	-1.33641	11	GNAS|PRKACB|PRKAR2A|GNG7	CON	Reactome	log2fc_winsorized	1240	solid
Astro_Frontal	REACTOME_VASOPRESSIN_REGULATES_RENAL_WATER_HOMEOSTASIS_VIA_AQUAPORINS	0.144131	0.597355	-0.585029	-1.33641	11	GNAS|PRKACB|PRKAR2A|GNG7	CON	Reactome	log2fc_winsorized	1240	solid
Astro_Frontal	GOBP_REGULATION_OF_MITOTIC_SISTER_CHROMATID_SEGREGATION	0.144526	0.597355	-0.567977	-1.32882	12	DYNLL1|DYNC1H1|BUB3|HNRNPU	CON	GO:BP	log2fc_winsorized	1240	solid
Astro_Frontal	REACTOME_EPH_EPHRIN_MEDIATED_REPULSION_OF_CELLS	0.144699	0.597355	-0.547273	-1.32782	14	AP2M1|EPHA4|EFNB2|VAV3	CON	Reactome	log2fc_winsorized	1240	solid
Astro_Frontal	REACTOME_REGULATION_OF_ENDOGENOUS_RETROELEMENTS_BY_PIWI_INTERACTING_RNAS_PIRNAS	0.143275	0.597355	-0.552155	-1.31518	13	SMARCC2|GATAD2B|RBBP4|CHD4|SMARCD3	CON	Reactome	log2fc_winsorized	1240	solid
Astro_Frontal	GOBP_REGULATION_OF_AUTOPHAGY_OF_MITOCHONDRION	0.145275	0.597355	-0.519065	-1.31326	18	SKP1|BNIP3L|FBXW7	CON	GO:BP	log2fc_winsorized	1240	solid
Astro_Frontal	GOBP_NEGATIVE_REGULATION_OF_KINASE_ACTIVITY	0.145275	0.597355	-0.51864	-1.31219	18	ADARB1|ADAR|PTPRJ|DAPK1|HNRNPU	CON	GO:BP	log2fc_winsorized	1240	solid
Astro_Frontal	REACTOME_TRANSLOCATION_OF_SLC2A4_GLUT4_TO_THE_PLASMA_MEMBRANE	0.143646	0.597355	-0.483093	-1.29975	24	KIF3A|C2CD5|YWHAE|EXOC6|KIFAP3|EXOC2	CON	Reactome	log2fc_winsorized	1240	solid
Astro_Frontal	REACTOME_SARS_COV_2_ACTIVATES_MODULATES_INNATE_AND_ADAPTIVE_IMMUNE_RESPONSES	0.145205	0.597355	-0.471778	-1.29455	27	CNBP|LARP1|RANBP2|UBE2V1	CON	Reactome	log2fc_winsorized	1240	solid
Astro_Frontal	GOBP_FILOPODIUM_ASSEMBLY	0.144928	0.597355	0.393084	1.28028	25	NRP1|ITGB4|SPATA13|TENM2|PALM|DPYSL3	NHD	GO:BP	log2fc_winsorized	1240	solid
Astro_Frontal	GOBP_IMMUNE_RESPONSE_REGULATING_CELL_SURFACE_RECEPTOR_SIGNALING_PATHWAY	0.144404	0.597355	-0.385426	-1.24356	65	DGKZ|CACNB4|RGCC|PIK3R1|WNK1|MAP2K4|TAX1BP1|CBL|PTPRJ|NFKBIA|PIK3CA|VAV3|GPS2|EIF2B3|PRNP|MAPK8|MAPK1|TLR4|NFKB1|BRAF	CON	GO:BP	log2fc_winsorized	1240	solid
Astro_Frontal	REACTOME_ION_HOMEOSTASIS	0.14658	0.601155	0.426514	1.26466	17	ABCC9|RYR3|AHCYL1|TRPC1|ITPR2|ATP2B4|FXYD1	NHD	Reactome	log2fc_winsorized	1240	solid
Astro_Frontal	GOBP_CARBOHYDRATE_DERIVATIVE_BIOSYNTHETIC_PROCESS	0.146608	0.601155	-0.343009	-1.20271	121	ATP5F1A|NDUFA5|LARGE1|ATP5PB|NDUFA10|MAN1A2|ATP5PF|CRPPA|NDUFS2|CHST11|NDUFS1|STT3B|TM9SF2|PRPSAP1|PGAP1|B3GAT2|ITM2B|CHST1|ATIC|OGT|GALNT18|BCL2L13|GMPS|GALNT11|PID1|TKT|GOLPH3|NPC1|MGAT4A|NFKB1|NME7|ADCY9	CON	GO:BP	log2fc_winsorized	1240	solid
Astro_Frontal	GOBP_EMBRYO_IMPLANTATION	0.148026	0.603817	0.471691	1.31854	14	ITGB4|SMAD3|SMURF2	NHD	GO:BP	log2fc_winsorized	1240	solid
Astro_Frontal	GOBP_VIRAL_PROTEIN_PROCESSING	0.147799	0.603817	0.473195	1.31085	13	ST6GAL1|MAN2A1|ST6GALNAC3	NHD	GO:BP	log2fc_winsorized	1240	solid
Astro_Frontal	GOBP_TRANSCRIPTION_BY_RNA_POLYMERASE_III	0.148201	0.603817	-0.525769	-1.30623	17	BAZ1B|GTF3C1|BDP1|MTOR|GTF3C3|CHD8|ERCC6|AR|DHX36|ICE2|RO60|ICE1	CON	GO:BP	log2fc_winsorized	1240	solid
Astro_Frontal	REACTOME_PROGRAMMED_CELL_DEATH	0.148284	0.603817	-0.401036	-1.25586	54	PPP3R1|DYNLL1|YWHAE|PPP1R13B|SPTAN1|KPNA1|SEM1|TFDP2|AVEN|KPNB1|OGT|DAPK1|NMT1|MAPK8|MAPK1|TLR4|PSMD1	CON	Reactome	log2fc_winsorized	1240	solid
Astro_Frontal	GOBP_ADAPTIVE_IMMUNE_RESPONSE	0.148148	0.603817	0.301048	1.19812	56	RFTN1|JUNB|C1RL|IL33|BACH2|OTUD7B|CD46|STAT3|CTSH|LYN|C1S|BCL6|FYN	NHD	GO:BP	log2fc_winsorized	1240	solid
Astro_Frontal	REACTOME_AGGREPHAGY	0.149701	0.606368	-0.595297	-1.31806	10	PCNT|DYNLL1|UBE2V1|DYNC1H1	CON	Reactome	log2fc_winsorized	1240	solid
Astro_Frontal	REACTOME_DENGUE_VIRUS_ATTACHMENT_AND_ENTRY	0.150355	0.606368	-0.50826	-1.29392	19	AP2M1|GPC6|PIK3R1	CON	Reactome	log2fc_winsorized	1240	solid
Astro_Frontal	GOBP_POSITIVE_REGULATION_OF_PROTEOLYSIS_INVOLVED_IN_PROTEIN_CATABOLIC_PROCESS	0.150198	0.606368	-0.444634	-1.28082	33	ZYG11B|RNF180|FBXW7|MTOR|CHFR|CSNK1E|TMX1|HECTD1|COP1|GSK3B	CON	GO:BP	log2fc_winsorized	1240	solid
Astro_Frontal	REACTOME_ONCOGENIC_MAPK_SIGNALING	0.150198	0.606368	-0.44453	-1.28052	33	CNKSR2|TRIM24|JAK2|ARRB1|SHOC2|MAPK1|SPRED2|BRAF|SPRED1|PPP1CB|KDM7A|FXR1|PPP1CC	CON	Reactome	log2fc_winsorized	1240	solid
Astro_Frontal	GOBP_MECHANORECEPTOR_DIFFERENTIATION	0.150171	0.606368	0.426309	1.27183	18	IFT88|IFT27|NTRK3|FGFR1|MYO6|WDPCP|CDH23|ADGRV1|NOTCH1	NHD	GO:BP	log2fc_winsorized	1240	solid
Astro_Frontal	GOBP_NEGATIVE_REGULATION_OF_CELL_CELL_ADHESION	0.149616	0.606368	-0.426226	-1.27058	39	RGCC|NDFIP1|MIA3|WNK1|CBL|ILDR2|JAK2|TMX1|DLG1|PRNP	CON	GO:BP	log2fc_winsorized	1240	solid
Astro_Frontal	GOBP_REGULATION_OF_PROTEIN_TRANSPORT	0.150055	0.606368	-0.347373	-1.21026	112	PCNT|GNAS|FRMD4A|DYNLL1|GCC2|YWHAE|PIK3R1|SNX3|PRKACB|UQCC2|CLOCK|NFKBIA|GAPVD1|ACSL3|PPM1A|JAK2|PFKM|PPP3CB|MCU|ENSA|CEP290|GSK3B|TMEM132A|GOLPH3|TLR4|COMMD1|MAPK14|DISP1|ARFIP1|ABAT|SRI|RAP1GDS1|PRKCE	CON	GO:BP	log2fc_winsorized	1240	solid
Astro_Frontal	GOBP_REGULATION_OF_PHOSPHORYLATION	0.150776	0.607235	-0.349546	-1.20783	103	TSPYL2|NPTN|CDK2AP1|ALS2|ADARB1|DYNLL1|ZFP91|ADAR|PRKAR2A|PTPRJ|MTOR|IP6K2|RAPGEF2|JAK2|MOB1B|ARRB1|PIK3CA|MAP3K4|DAPK1|MRNIP|HNRNPU|CCNY|MAPK1	CON	GO:BP	log2fc_winsorized	1240	solid
Astro_Frontal	GOBP_EPITHELIAL_CELL_DIFFERENTIATION_INVOLVED_IN_KIDNEY_DEVELOPMENT	0.151316	0.607744	0.466561	1.3042	14	MYO1E|PRKX|ASXL1|YAP1|WWTR1|NOTCH1|CD2AP	NHD	GO:BP	log2fc_winsorized	1240	solid
Astro_Frontal	REACTOME_TRANSPORT_TO_THE_GOLGI_AND_SUBSEQUENT_MODIFICATION	0.151292	0.607744	-0.39925	-1.24523	53	NSF|MCFD2|TRAPPC6B|MAN1A2|DYNLL1|MIA3|COG6|SPTAN1|DYNC1H1|TMED7|CD59|ARFGAP1|NAPG|RAB1A|MGAT4A|MIA2|CAPZA2|GOLGB1|COG2|COPB1	CON	Reactome	log2fc_winsorized	1240	solid
Astro_Frontal	REACTOME_COPII_MEDIATED_VESICLE_TRANSPORT	0.152639	0.608334	-0.506378	-1.29798	20	NSF|MCFD2|TRAPPC6B	CON	Reactome	log2fc_winsorized	1240	solid
Astro_Frontal	REACTOME_REGULATION_OF_HSF1_MEDIATED_HEAT_SHOCK_RESPONSE	0.152639	0.608334	-0.505347	-1.29534	20	YWHAE|RANBP2|ATR|HSPA9|POM121C|GSK3B|MAPK1|HSPA1A	CON	Reactome	log2fc_winsorized	1240	solid
Astro_Frontal	GOBP_CELL_SURFACE_RECEPTOR_SIGNALING_PATHWAY_VIA_JAK_STAT	0.152661	0.608334	-0.488946	-1.28459	22	DAB1|PKD1|LEPROT|JAK2|OCIAD1	CON	GO:BP	log2fc_winsorized	1240	solid
Astro_Frontal	REACTOME_SARS_COV_2_HOST_INTERACTIONS	0.152174	0.608334	-0.425802	-1.26932	39	CNBP|YWHAE|LARP1|RANBP2|UBE2V1|POM121C|PDPK1	CON	Reactome	log2fc_winsorized	1240	solid
Astro_Frontal	GOBP_IMMUNE_RESPONSE_REGULATING_SIGNALING_PATHWAY	0.152245	0.608334	-0.34927	-1.21229	108	DGKZ|CACNB4|RGCC|YWHAE|PIK3R1|CCDC92|UFD1|WNK1|MAP2K4|TAX1BP1|CBL|PTPRJ|NFKBIA|PTPRS|PDPK1|PIK3CA|VAV3|EIF2AK2|OGT|USP15|GPS2|EIF2B3|PRNP|MAPK8|MAPK1|TLR4|NFKB1|HSPA1A|BRAF|SEC14L1|PRKCE|RC3H1|HSPD1|PUM2|PJA2|PLCG1|HLA-A|MAPKAPK2|CREBBP|SPPL3|ANKRD17|SOS1|PRKDC|RNF170|XIAP|PRKD1|LATS1	CON	GO:BP	log2fc_winsorized	1240	solid
Astro_Frontal	GOBP_CELLULAR_RESPONSE_TO_NITROGEN_COMPOUND	0.152704	0.608334	-0.327101	-1.18037	179	GNAS|ATP5F1A|LARGE1|EPHA4|C2CD5|OSBPL8|ROCK2|NONO|LARP1|PIK3R1|ZNF106|SESN1|CACNA2D1|PRKAR2A|PTPRJ|IDE|MTOR|LEPROT|RAPGEF2|NUCKS1|JAK2|PDPK1|PDE3B|KDM1A|PIK3CA|RBM4|PPP3CA|OGT|SOS2|SHOC2|AP3S1|LPIN2|TOP2B|GSK3B|PID1|PRNP|DHX9|MAPK1|ATRX|GOLPH3|SPIDR|TLR4|SESN3|NFKB1|CTSD	CON	GO:BP	log2fc_winsorized	1240	solid
Astro_Frontal	GOBP_POSITIVE_REGULATION_OF_DENDRITIC_SPINE_MORPHOGENESIS	0.157504	0.608385	-0.576366	-1.31662	11	SLC30A1|CAPRIN1|STAU2|PAFAH1B1|LRP8|ARMCX5-GPRASP2|DHX36	CON	GO:BP	log2fc_winsorized	1240	solid
Astro_Frontal	REACTOME_VXPX_CARGO_TARGETING_TO_CILIUM	0.154192	0.608385	-0.592597	-1.31208	10	PKD1|EXOC6|EXOC2	CON	Reactome	log2fc_winsorized	1240	solid
Astro_Frontal	GOBP_ADRENERGIC_RECEPTOR_SIGNALING_PATHWAY	0.157504	0.608385	-0.574213	-1.31171	11	GNAS|LMBRD2|RAPGEF2	CON	GO:BP	log2fc_winsorized	1240	solid
Astro_Frontal	REACTOME_THE_CRY_PER_KINASE_COMPLEX_REPRESSES_TRANSACTIVATION_BY_THE_BMAL_CLOCK_ARNTL_CLOCK_COMPLEX	0.155689	0.608385	-0.591175	-1.30893	10	KMT2A|CLOCK|CSNK1E	CON	Reactome	log2fc_winsorized	1240	solid
Astro_Frontal	GOBP_POSITIVE_REGULATION_OF_CYTOPLASMIC_TRANSLATION	0.155689	0.608385	-0.590779	-1.30805	10	CNBP|CSDE1|SYNCRIP|YBX1|HNRNPU|DHX9	CON	GO:BP	log2fc_winsorized	1240	solid
Astro_Frontal	REACTOME_G2_M_DNA_DAMAGE_CHECKPOINT	0.155689	0.608385	-0.590415	-1.30725	10	YWHAE|ATR|NSD2|HERC2	CON	Reactome	log2fc_winsorized	1240	solid
Astro_Frontal	REACTOME_CYCLIN_A_CDK2_ASSOCIATED_EVENTS_AT_S_PHASE_ENTRY	0.156559	0.608385	-0.51386	-1.3001	18	SKP1|SEM1|CCNH|TFDP2|RBBP4|CUL1|PSMD1	CON	Reactome	log2fc_winsorized	1240	solid
Astro_Frontal	GOBP_INOSITOL_PHOSPHATE_METABOLIC_PROCESS	0.154971	0.608385	-0.545776	-1.29999	13	NUDT4|INPP4A|IP6K2	CON	GO:BP	log2fc_winsorized	1240	solid
Astro_Frontal	GOBP_REGULATION_OF_CALCIUM_ION_IMPORT	0.159357	0.608385	-0.544338	-1.29656	13	PPP3R1|SLC30A1|CASK|PPP3CB|PPP3CA|PRNP	CON	GO:BP	log2fc_winsorized	1240	solid
Astro_Frontal	GOBP_NUCLEUS_LOCALIZATION	0.158055	0.608385	0.485825	1.29447	11	CLMN|TACC1|HOOK3	NHD	GO:BP	log2fc_winsorized	1240	solid
Astro_Frontal	GOBP_POSITIVE_REGULATION_OF_D_GLUCOSE_TRANSMEMBRANE_TRANSPORT	0.153957	0.608385	-0.530073	-1.29379	15	C2CD5|OSBPL8|PIK3R1	CON	GO:BP	log2fc_winsorized	1240	solid
Astro_Frontal	GOBP_POSITIVE_REGULATION_OF_VIRAL_PROCESS	0.158345	0.608385	-0.503905	-1.29164	20	ADARB1|LARP1|ADAR|KPNA6|TOP2B|DHX9|DDB1|HACD3|SRPK2|ATG5	CON	GO:BP	log2fc_winsorized	1240	solid
Astro_Frontal	REACTOME_STIMULI_SENSING_CHANNELS	0.15978	0.608385	-0.473917	-1.28298	25	WNK2|NEDD4L|UNC79|OSTM1|WNK1	CON	Reactome	log2fc_winsorized	1240	solid
Astro_Frontal	GOBP_STEROID_BIOSYNTHETIC_PROCESS	0.15942	0.608385	0.386391	1.27921	26	FGF1|CYP27A1|PDE8B|MALRD1|LSS	NHD	GO:BP	log2fc_winsorized	1240	solid
Astro_Frontal	REACTOME_HCMV_EARLY_EVENTS	0.158485	0.608385	-0.48349	-1.27896	23	DYNLL1|RANBP2|DYNC1H1|POM121C|RBBP4|GPS2|TBL1XR1|EED|NFKB1|EGFR	CON	Reactome	log2fc_winsorized	1240	solid
Astro_Frontal	GOBP_ASTROCYTE_DIFFERENTIATION	0.153425	0.608385	-0.466083	-1.27892	27	DAB1|LARGE1|EPHA4	CON	GO:BP	log2fc_winsorized	1240	solid
Astro_Frontal	GOBP_T_CELL_RECEPTOR_SIGNALING_PATHWAY	0.157068	0.608385	-0.448129	-1.27868	31	DGKZ|CACNB4|WNK1|CBL|PTPRJ|PIK3CA|EIF2B3|PRNP|MAPK1	CON	GO:BP	log2fc_winsorized	1240	solid
Astro_Frontal	REACTOME_INTEGRIN_CELL_SURFACE_INTERACTIONS	0.156352	0.608385	0.439477	1.27832	16	CD47|COL4A2|CD44|TNC|COL4A5|ITGA6|ITGA7	NHD	Reactome	log2fc_winsorized	1240	solid
Astro_Frontal	GOBP_RECEPTOR_CLUSTERING	0.159888	0.608385	-0.481428	-1.2735	23	SYNGAP1|LARGE1|WDR19	CON	GO:BP	log2fc_winsorized	1240	solid
Astro_Frontal	REACTOME_CLEC7A_DECTIN_1_SIGNALING	0.15884	0.608385	-0.473331	-1.27348	24	SKP1|PPP3R1|UBE2V1|NFKBIA|PPP3CB|PDPK1|UBE2D2|SEM1|PPP3CA|CUL1|PSMD1|NFKB1	CON	Reactome	log2fc_winsorized	1240	solid
Astro_Frontal	GOBP_NEGATIVE_REGULATION_OF_EPITHELIAL_CELL_PROLIFERATION	0.155059	0.608385	-0.449737	-1.27263	30	ATP5F1A|RGCC|FBXW7|CASK|KRIT1|EFNB2	CON	GO:BP	log2fc_winsorized	1240	solid
Astro_Frontal	GOBP_ALTERNATIVE_MRNA_SPLICING_VIA_SPLICEOSOME	0.15601	0.608385	-0.427086	-1.27105	38	TIAL1|RNPS1|SRSF9|DDX5|RBM4|NOVA1|HNRNPU|DHX9|DYRK1A|SRSF1|RBM17	CON	GO:BP	log2fc_winsorized	1240	solid
Astro_Frontal	GOBP_POSITIVE_REGULATION_OF_PROTEIN_LOCALIZATION_TO_MEMBRANE	0.159895	0.608385	-0.438863	-1.27059	34	LARGE1|SLC5A3|PIK3R1|ACSL3|PDPK1|PIK3CA|DLG1|PRNP|COMMD1|AP2B1|EGFR	CON	GO:BP	log2fc_winsorized	1240	solid
Astro_Frontal	GOBP_POSITIVE_REGULATION_OF_UBIQUITIN_DEPENDENT_PROTEIN_CATABOLIC_PROCESS	0.156463	0.608385	-0.458346	-1.26806	28	ZYG11B|RNF180|FBXW7|MTOR|CHFR|CSNK1E|HECTD1|COP1|GSK3B|HSPA1A|FBXO22	CON	GO:BP	log2fc_winsorized	1240	solid
Astro_Frontal	GOBP_INTRACELLULAR_GLUCOSE_HOMEOSTASIS	0.15756	0.608385	-0.422369	-1.2668	40	GNAS|DYNLL1|PIK3R1|SELENOT|NUCKS1|PPP3CB|ARRB1|PIK3CA|RBM4|OGT	CON	GO:BP	log2fc_winsorized	1240	solid
Astro_Frontal	GOBP_POSITIVE_REGULATION_OF_CELL_GROWTH	0.159509	0.608385	-0.40837	-1.25782	47	CDKL5|RIMS1|EIF4G2|MTPN|NEDD4L	CON	GO:BP	log2fc_winsorized	1240	solid
Astro_Frontal	GOBP_PLATELET_DERIVED_GROWTH_FACTOR_RECEPTOR_SIGNALING_PATHWAY	0.15942	0.608385	0.385624	1.25598	25	MYO1E|NRP1|F3|TXNIP	NHD	GO:BP	log2fc_winsorized	1240	solid
Astro_Frontal	GOBP_MULTICELLULAR_ORGANISM_GROWTH	0.156863	0.608385	-0.399186	-1.25007	54	GNAS|RASAL2|LARGE1|RARB|ADARB1|BRINP2|VPS13A|MTOR|PIK3CA|COX10|TBL1XR1|ATRX|BRINP3	CON	GO:BP	log2fc_winsorized	1240	solid
Astro_Frontal	GOBP_REGULATION_OF_PROTEIN_SECRETION	0.158343	0.608385	-0.389402	-1.23996	59	GNAS|FRMD4A|DYNLL1|PRKACB|UQCC2|CLOCK|JAK2|PFKM|PPP3CB|MCU|ENSA|TMEM132A|GOLPH3|TLR4|DISP1|ARFIP1|ABAT|SRI|RAP1GDS1|PRKCE	CON	GO:BP	log2fc_winsorized	1240	solid
Astro_Frontal	GOBP_REGULATION_OF_MRNA_PROCESSING	0.158343	0.608385	-0.389305	-1.23965	59	TIAL1|RNPS1|CDK11A|SRSF9|DDX5|RBM4|NOVA1|HNRNPU|PRDX6|DHX9|PRPF8|DYRK1A|SRSF1|IWS1|LARP7|HNRNPK|CSTF3|SRPK2|TRA2B|THRAP3|DHX36|CCNL1|SNRNP200|SRSF7|CELF2	CON	GO:BP	log2fc_winsorized	1240	solid
Astro_Frontal	GOBP_EMBRYONIC_HEART_TUBE_DEVELOPMENT	0.159609	0.608385	0.416137	1.23389	17	SMAD3|ACVR1|PKD2|ECE1|NPHP3|YAP1	NHD	GO:BP	log2fc_winsorized	1240	solid
Astro_Frontal	REACTOME_NEGATIVE_REGULATION_OF_THE_PI3K_AKT_NETWORK	0.153509	0.608385	0.337756	1.20076	37	FGF1|GAB2|PIP4K2A|IL33|GAB1|HGF|NTRK3|FGFR1|FGF2|FYN	NHD	Reactome	log2fc_winsorized	1240	solid
Astro_Frontal	GOBP_REGULATION_OF_IMMUNE_RESPONSE	0.153191	0.608385	-0.328038	-1.17922	168	GNAS|DGKZ|CACNB4|RGCC|YWHAE|NONO|PIK3R1|CCDC92|NDFIP1|ADAR|UFD1|WNK1|PRKAR2A|MAP2K4|TAX1BP1|CBL|PTPRJ|NFKBIA|PTPRS|PPP3CB|CD59|PDPK1|PIK3CA|VAV3|EIF2AK2|OGT|USP15|GPS2|EIF2B3|PRNP|NSD2|MAPK8|DHX9|MAPK1|PPP2R3C|TLR4|MAPK14|NFKB1|SUPT6H|HSPA1A|LRP8|BRAF|SEC14L1|SHLD2|BRD4|PRKCE|UBE2K|PSPC1|RC3H1|HSPD1|DDRGK1|PUM2|PJA2|TFRC|EIF2AK4|ATG5|APOE|PLCG1|HLA-A|MAPKAPK2|CREBBP|CEP63|SPPL3|ANKRD17|AP1G1|N4BP1|SOS1|FBXO38|PRKDC|RNF170|XIAP|PRKD1|SPPL2A|LATS1	CON	GO:BP	log2fc_winsorized	1240	solid
Astro_Frontal	GOBP_POSITIVE_REGULATION_OF_MAPK_CASCADE	0.154858	0.608385	0.263201	1.16975	103	JUN|FGF1|NRP1|PDE8B|ANGPT1|SLC30A10|CHI3L1|MFHAS1|CD44|MINK1|RELL1|GAS6|SPAG9|STK3|AKAP13|AKAP12|HGF|NTRK3|LYN|FGFR1|WWC1|FGF2|TGFB2|KSR1	NHD	GO:BP	log2fc_winsorized	1240	solid
Astro_Frontal	GOBP_NEGATIVE_REGULATION_OF_NUCLEOBASE_CONTAINING_COMPOUND_METABOLIC_PROCESS	0.15996	0.608385	-0.300502	-1.12804	433	TSPYL2|AEBP2|CNBP|SKP1|THRB|PURA|LARP1B|THRA|NFIX|ZNF706|RARB|CSDE1|SCAI|DYNLL1|CBX5|ZNF253|NONO|TRIM24|RNPS1|LARP1|RANBP2|ATR|NDFIP1|PRDM2|LRRFIP1|NAF1|ZNF318|ZC3H6|ZNF737|ZBTB38|SMARCC2|CLOCK|TERF2IP|ZC3H14|NFKBIA|NR3C1|LCOR|SYNCRIP|MCPH1|ZNF808|SRSF9|ZNF493|RING1|YBX1|PPM1A|ZNF24|ZNF226|NACA|SIN3B|ZNF782|NR1D2|ZBTB16|CPEB3|TRIM37|KDM1A|ZNF33A|TFDP2|KCTD1|DDX5|SCAF4|CRYAB|PFDN5|OGT|GATAD2B|RBBP4|CHD4|ZMYND8|NCK2|FOXG1|NRIP1|GPS2|PID1|HNRNPU|TMBIM6|DLG1|PRNP|NR2F1|NSD2|TBL1XR1|ID3|DHX9|BRD7|PRPF8|DYRK1A|BACH1|EED|COMMD1|MITF|MAPK14|SRSF1|EDNRB|EZH1|CHD8|NFKB1|CGGBP1|ZMYND11|CIPC|HSPA1A|NFIC|DKK3|NR2C1|MECP2|YAF2|NR2C2|SHLD2|MED13|MAGED1|MTCH2|KAT6B|SP3|CNOT2|PSPC1|MEF2A|ERCC6|FUS|LARP7|TAF3|SPEN|HNRNPK|FNIP1|SMAD2|JDP2|POU3F3|AR|PPP1R10|PIAS2|TNKS2|PPHLN1|CCAR1|CREBZF|ZNF586|FXR1|CSNK2A1|NFATC3|THRAP3|ZMYM5|MAPKAPK2|KAT6A|ZHX1|DHX36|DDIT4|IREB2|CREBBP|ARID4A|SNRNP200|SFMBT1|SRSF7|KAT2A|CNOT1|CUX1|ZIC2	CON	GO:BP	log2fc_winsorized	1240	solid
Astro_Frontal	GOBP_CORTICAL_CYTOSKELETON_ORGANIZATION	0.16079	0.610752	-0.507945	-1.28513	18	AKAP11|ROCK2|DLG1|PPP2R3C|PAFAH1B1|RHOQ|KIF21A|NCKAP1|EPB41	CON	GO:BP	log2fc_winsorized	1240	solid
Astro_Frontal	GOBP_REGULATION_OF_SMAD_PROTEIN_SIGNAL_TRANSDUCTION	0.161184	0.61146	0.460179	1.28636	14	SMAD3|KIAA0319|ACVR1|TGFB2|TGFBR3|BMP7|TOB1|LDLRAD4|SPTBN1	NHD	GO:BP	log2fc_winsorized	1240	solid
Astro_Frontal	REACTOME_DEGRADATION_OF_BETA_CATENIN_BY_THE_DESTRUCTION_COMPLEX	0.162693	0.614383	-0.480775	-1.27177	23	SKP1|PPP2R5E|PPP2CB|SEM1|GSK3B|CUL1|PSMD1	CON	Reactome	log2fc_winsorized	1240	solid
Astro_Frontal	GOBP_SCHWANN_CELL_DIFFERENTIATION	0.162791	0.614383	0.406653	1.25997	20	NDRG1|ITGB4|LGI4|NTRK3|GPC1|DICER1|ILK|ARHGEF10	NHD	GO:BP	log2fc_winsorized	1240	solid
Astro_Frontal	GOBP_TRANSCRIPTION_INITIATION_AT_RNA_POLYMERASE_II_PROMOTER	0.162437	0.614383	-0.415122	-1.24946	41	THRA|KMT2A|NFKBIA|CAND1|CCNH|KDM1A|PPARGC1A|BRD7|INTS6|NFKB1|MED13|PRMT3|INTS8|ERCC6|TAF3|PWWP2A|DHX36|ZNF451|TAF1|EP300|ARID1B|CREB1	CON	GO:BP	log2fc_winsorized	1240	solid
Astro_Frontal	GOBP_ORGAN_GROWTH	0.162304	0.614383	0.301693	1.1859	51	YBX3|DIPK2A|AKAP6|BNC2|SMAD1|EVC|COL27A1|STK3|FGFR1|WWC1|FGF2|TGFB2|FOXP1|TGFBR3|YAP1|SOX9|FGFR2	NHD	GO:BP	log2fc_winsorized	1240	solid
Astro_Frontal	GOBP_REGULATION_OF_SIGNAL_TRANSDUCTION_BY_P53_CLASS_MEDIATOR	0.163912	0.617193	-0.465457	-1.26944	26	TRIM24|ATR|MTOR|KDM1A|DDX5|USP15|DYRK1A|SPRED2|SPRED1|TAF3|HNRNPK|CSNK2A1|KAT6A	CON	GO:BP	log2fc_winsorized	1240	solid
Astro_Frontal	GOBP_CELL_CYCLE_CHECKPOINT_SIGNALING	0.163955	0.617193	-0.411799	-1.25399	44	DGKZ|SKP1|DYNLL1|ATR|CLOCK|DYNC1H1|CHFR|BUB3|MRNIP|CUL1|MAPK14|BRD4|ERCC6|PPP1R10|EIF2AK4|CEP63|ZNF207|PRKDC	CON	GO:BP	log2fc_winsorized	1240	solid
Astro_Frontal	GOBP_NEGATIVE_REGULATION_OF_PROTEIN_LOCALIZATION	0.164216	0.617384	-0.39392	-1.23763	55	AP2M1|FRMD4A|NEDD4L|ROCK2|YWHAE|SNX3|WNK1|NFKBIA|MTOR|LEPROT|JAK2|NACA	CON	GO:BP	log2fc_winsorized	1240	solid
Astro_Frontal	GOBP_REGULATION_OF_NEUROBLAST_PROLIFERATION	0.164756	0.618357	-0.538606	-1.30679	14	TAFA1|KDM1A|FOXG1|SMARCD3|FZD3	CON	GO:BP	log2fc_winsorized	1240	solid
Astro_Frontal	GOBP_REGULATION_OF_CELLULAR_RESPONSE_TO_HYPOXIA	0.166419	0.618357	-0.570485	-1.30319	11	EPHA4|ROCK2|TMBIM6|COMMD1	CON	GO:BP	log2fc_winsorized	1240	solid
Astro_Frontal	GOBP_ENDODERMAL_CELL_DIFFERENTIATION	0.173653	0.618357	0.504511	1.303	10	COL11A1|COL4A2	NHD	GO:BP	log2fc_winsorized	1240	solid
Astro_Frontal	GOBP_NEGATIVE_REGULATION_OF_LYMPHOCYTE_DIFFERENTIATION	0.173653	0.618357	0.503916	1.30146	10	FBXO7|BCL6|CBFB|ID2|HMGB1|DTX1	NHD	GO:BP	log2fc_winsorized	1240	solid
Astro_Frontal	REACTOME_DEFECTIVE_B4GALT7_CAUSES_EDS_PROGEROID_TYPE	0.166419	0.618357	-0.567538	-1.29646	11	GPC6|CSPG5|SDC3|NCAN|VCAN	CON	Reactome	log2fc_winsorized	1240	solid
Astro_Frontal	GOBP_NEUTRAL_AMINO_ACID_TRANSPORT	0.169343	0.618357	-0.552555	-1.29273	12	SLC38A2|SLC25A12	CON	GO:BP	log2fc_winsorized	1240	solid
Astro_Frontal	GOBP_INSULIN_SECRETION_INVOLVED_IN_CELLULAR_RESPONSE_TO_GLUCOSE_STIMULUS	0.166906	0.618357	-0.524234	-1.29208	16	GNAS|DYNLL1|SELENOT|PPP3CB|RBM4	CON	GO:BP	log2fc_winsorized	1240	solid
Astro_Frontal	GOBP_COLLAGEN_BIOSYNTHETIC_PROCESS	0.166168	0.618357	-0.581945	-1.2885	10	RGCC	CON	GO:BP	log2fc_winsorized	1240	solid
Astro_Frontal	REACTOME_REGULATION_OF_CDH1_GENE_TRANSCRIPTION	0.173352	0.618357	-0.530836	-1.28794	14	MPHOSPH8|KDM1A|RBBP4|MAPK1|EED	CON	Reactome	log2fc_winsorized	1240	solid
Astro_Frontal	GOBP_REGULATION_OF_PROTEIN_POLYUBIQUITINATION	0.169343	0.618357	-0.550351	-1.28758	12	TCF25|UBE2V1|IP6K2|GPS2|CEP63|TRIM44|XIAP	CON	GO:BP	log2fc_winsorized	1240	solid
Astro_Frontal	REACTOME_APC_C_CDH1_MEDIATED_DEGRADATION_OF_CDC20_AND_OTHER_APC_C_CDH1_TARGETED_PROTEINS_IN_LATE_MITOSIS_EARLY_G1	0.169343	0.618357	-0.550174	-1.28716	12	CDC27|ANAPC10|SEM1|ANAPC16|PSMD1	CON	Reactome	log2fc_winsorized	1240	solid
Astro_Frontal	GOBP_NEGATIVE_REGULATION_OF_MRNA_PROCESSING	0.170803	0.618357	-0.549573	-1.28576	12	RNPS1|SRSF9|PRPF8|DYRK1A|HNRNPK|SNRNP200|SRSF7	CON	GO:BP	log2fc_winsorized	1240	solid
Astro_Frontal	GOBP_RESPONSE_TO_ANTIBIOTIC	0.167665	0.618357	-0.580268	-1.28478	10	PPP2CB|JAK2|KDM1A|CYB5R4	CON	GO:BP	log2fc_winsorized	1240	solid
Astro_Frontal	REACTOME_RNA_POLYMERASE_I_TRANSCRIPTION	0.173723	0.618357	-0.547765	-1.28153	12	CCNH|GATAD2B|RBBP4|CHD4|TAF1C|ERCC6|KAT2A	CON	Reactome	log2fc_winsorized	1240	solid
Astro_Frontal	GOBP_SYNAPTIC_TRANSMISSION_GABAERGIC	0.168345	0.618357	-0.523651	-1.27812	15	USP46|ADORA1|HAP1|PRKCE	CON	GO:BP	log2fc_winsorized	1240	solid
Astro_Frontal	GOBP_LEUKOCYTE_ADHESION_TO_VASCULAR_ENDOTHELIAL_CELL	0.173653	0.618357	-0.576172	-1.27571	10	EPHA4|JAM2|EFNB2|GOLPH3	CON	GO:BP	log2fc_winsorized	1240	solid
Astro_Frontal	GOBP_REGULATION_OF_POSTSYNAPTIC_NEUROTRANSMITTER_RECEPTOR_INTERNALIZATION	0.172363	0.618357	-0.557973	-1.27461	11	PPP3R1|USP46|IQSEC1|EFNB2|RABEP1	CON	GO:BP	log2fc_winsorized	1240	solid
Astro_Frontal	GOBP_CALCIUM_ION_IMPORT_ACROSS_PLASMA_MEMBRANE	0.173653	0.618357	-0.5755	-1.27423	10	SLC24A4|PPP3R1|CACNA2D1|PPP3CB|PPP3CA|PRNP	CON	GO:BP	log2fc_winsorized	1240	solid
Astro_Frontal	REACTOME_PKMTS_METHYLATE_HISTONE_LYSINES	0.173484	0.618357	-0.502397	-1.27109	18	AEBP2|KMT2A|RBBP4|NSD2|EED|NFKB1	CON	Reactome	log2fc_winsorized	1240	solid
Astro_Frontal	GOBP_POSITIVE_REGULATION_OF_EPITHELIAL_CELL_MIGRATION	0.170569	0.618357	0.405834	1.2709	21	JUN|MAPRE2|CTSH|RTN4|TGFB2|RREB1|MAP4K4|DOCK1|SOX9|DOCK5|CLASP2	NHD	GO:BP	log2fc_winsorized	1240	solid
Astro_Frontal	REACTOME_INTERLEUKIN_1_SIGNALING	0.171184	0.618357	-0.495527	-1.27017	20	SKP1|UBE2V1|MAP2K4|NFKBIA|SEM1|CUL1|PSMD1|NFKB1	CON	Reactome	log2fc_winsorized	1240	solid
Astro_Frontal	GOBP_POSITIVE_REGULATION_OF_TELOMERE_MAINTENANCE_VIA_TELOMERE_LENGTHENING	0.173848	0.618357	-0.555781	-1.2696	11	ATR|NAF1	CON	GO:BP	log2fc_winsorized	1240	solid
Astro_Frontal	GOBP_ADIPOSE_TISSUE_DEVELOPMENT	0.168044	0.618357	-0.468918	-1.26945	25	RASAL2|CCDC92|PIK3CA|PPARGC1A|TBL1XR1|DDB1|COL6A1|IFRD1|PUM2	CON	GO:BP	log2fc_winsorized	1240	solid
Astro_Frontal	GOBP_P38MAPK_CASCADE	0.170569	0.618357	0.405353	1.26939	21	ZFP36|MFHAS1|MINK1|RELL1|HGF	NHD	GO:BP	log2fc_winsorized	1240	solid
Astro_Frontal	GOBP_MEIOTIC_CHROMOSOME_SEGREGATION	0.173848	0.618357	-0.555396	-1.26872	11	MLH3|CHFR|CENPC|DDB1|MEIKIN|AGO4	CON	GO:BP	log2fc_winsorized	1240	solid
Astro_Frontal	GOBP_NEGATIVE_REGULATION_OF_NUCLEAR_DIVISION	0.173848	0.618357	-0.555373	-1.26867	11	DYNLL1|DYNC1H1|BUB3	CON	GO:BP	log2fc_winsorized	1240	solid
Astro_Frontal	REACTOME_RNA_POLYMERASE_I_TRANSCRIPTION_INITIATION	0.173848	0.618357	-0.555189	-1.26825	11	CCNH|GATAD2B|RBBP4|CHD4|TAF1C|ERCC6|KAT2A	CON	Reactome	log2fc_winsorized	1240	solid
Astro_Frontal	REACTOME_KINESINS	0.173848	0.618357	-0.554468	-1.2666	11	KIF3A|KIF1A|KIFAP3	CON	Reactome	log2fc_winsorized	1240	solid
Astro_Frontal	GOBP_POTASSIUM_ION_TRANSPORT	0.166667	0.618357	-0.42712	-1.2665	37	NSF|LARGE1|SLC24A4|KCNA2|NEDD4L|YWHAE|ADORA1|CAB39|KCNJ10	CON	GO:BP	log2fc_winsorized	1240	solid
Astro_Frontal	REACTOME_GLYCOSAMINOGLYCAN_METABOLISM	0.167325	0.618357	-0.439405	-1.26576	33	HPSE2|GPC6|CHST11|CSPG5|SDC3|B3GAT2|NCAN|CHST1	CON	Reactome	log2fc_winsorized	1240	solid
Astro_Frontal	GOBP_EMBRYONIC_HEART_TUBE_MORPHOGENESIS	0.172956	0.618357	0.456731	1.26525	13	SMAD3|ACVR1|PKD2|NPHP3|YAP1	NHD	GO:BP	log2fc_winsorized	1240	solid
Astro_Frontal	REACTOME_COPI_DEPENDENT_GOLGI_TO_ER_RETROGRADE_TRAFFIC	0.1669	0.618357	-0.476852	-1.2614	23	NSF|KIF3A|KIF1A|KIFAP3|TMED7|ARFGAP1|NAPG|KIF2A|RAB1A	CON	Reactome	log2fc_winsorized	1240	solid
Astro_Frontal	GOBP_MITOTIC_CELL_CYCLE_CHECKPOINT_SIGNALING	0.171466	0.618357	-0.441226	-1.25899	31	DGKZ|DYNLL1|ATR|DYNC1H1|CHFR|BUB3|MRNIP	CON	GO:BP	log2fc_winsorized	1240	solid
Astro_Frontal	GOBP_MICROTUBULE_BUNDLE_FORMATION	0.173913	0.618357	0.379299	1.25573	26	HYDIN|DNAH7|SPAG1|NCKAP5|OFD1|NAV1|ARMC2|CFAP47|TTLL3|CC2D2A|NUMA1	NHD	GO:BP	log2fc_winsorized	1240	solid
Astro_Frontal	GOBP_MITOCHONDRIAL_TRANSPORT	0.17415	0.618357	-0.452934	-1.25309	28	TMEM14C|BNIP3L|VDAC2|SLC25A40|GSK3B|SFXN1|SFXN4|HSPA1A|SPG7|COL6A1|MTCH2	CON	GO:BP	log2fc_winsorized	1240	solid
Astro_Frontal	GOBP_PROTEIN_MONOUBIQUITINATION	0.171108	0.618357	-0.473676	-1.253	23	SKP1|CBL|TRIM37|UBE2W|UBE2E2|CUL1|MSL2|UBE2R2|ZC4H2|MGRN1|UBE4B|UBE2E3|WDR48	CON	GO:BP	log2fc_winsorized	1240	solid
Astro_Frontal	GOBP_ENDOSOME_ORGANIZATION	0.17415	0.618357	-0.452816	-1.25276	28	ATP6V1A|ALS2|SNX3|USP8|HOOK2|UBR4|MVB12B|SNX2	CON	GO:BP	log2fc_winsorized	1240	solid
Astro_Frontal	GOBP_ERYTHROCYTE_HOMEOSTASIS	0.16771	0.618357	-0.410466	-1.24993	44	TMEM14C|THRA|ADAR|VPS13A|HSPA9|P4HTM|JAK2|SMAP1|SLC25A40|HNRNPU|MAPK14|SFXN1|HSPA1A|GLUL|SP3|TCEA1	CON	GO:BP	log2fc_winsorized	1240	solid
Astro_Frontal	REACTOME_G_ALPHA_I_SIGNALLING_EVENTS	0.16771	0.618357	-0.409723	-1.24766	44	GNAS|RGS7|PPP3R1|PRKACB|PRKAR2A|NBEA|ADORA1|PSAP|PPP2CB|PPP3CB|GNG7|PPP3CA	CON	Reactome	log2fc_winsorized	1240	solid
Astro_Frontal	GOBP_HOST_MEDIATED_PERTURBATION_OF_VIRAL_PROCESS	0.173669	0.618357	-0.474844	-1.24754	22	PI4KA|EEF1A1|ROCK2|VAPA|NUCKS1|CHD1	CON	GO:BP	log2fc_winsorized	1240	solid
Astro_Frontal	GOBP_MUSCLE_CELL_DEVELOPMENT	0.17016	0.618357	-0.406758	-1.24699	46	LARGE1|CACNB4|DMD|TMOD2|ATP2A2|MTOR|PPP3CB|NACA|KDM1A|PPP3CA|TPM1	CON	GO:BP	log2fc_winsorized	1240	solid
Astro_Frontal	GOBP_REGULATION_OF_CARBOHYDRATE_BIOSYNTHETIC_PROCESS	0.173103	0.618357	-0.444785	-1.24435	29	PGP|RANBP2|NR3C1|OGT|GSK3B|PPARGC1A|NFKB1|DDB1|P2RY1|LEPR|CLTC|PPP4R3A|KAT2A|PPP4R3B|EP300|CTDSPL2|EPM2AIP1	CON	GO:BP	log2fc_winsorized	1240	solid
Astro_Frontal	GOBP_NEGATIVE_REGULATION_OF_MITOTIC_CELL_CYCLE	0.166259	0.618357	-0.380496	-1.2181	62	DGKZ|CACNB4|RGCC|DYNLL1|ATR|DYNC1H1|BRINP2|CHFR|AVEN|BUB3|MRNIP|ZNF655|DLG1|FZD3|BRD7|BRINP3	CON	GO:BP	log2fc_winsorized	1240	solid
Astro_Frontal	GOBP_MUSCLE_CONTRACTION	0.171098	0.618357	-0.36302	-1.20687	78	GNAS|LARGE1|CACNB4|DMD|SYNM|NEDD4L|ROCK2|TMOD2|CACNA2D1|ATP2A2|CERT1|MTOR|ADORA1	CON	GO:BP	log2fc_winsorized	1240	solid
Astro_Frontal	GOBP_CELL_CHEMOTAXIS	0.169312	0.618357	0.292432	1.15592	53	FGF1|NRP1|THBS4|GNA14|GAB1|LGALS3|GAS6|HGF|LYN|FGFR1|FGF2|TGFB2	NHD	GO:BP	log2fc_winsorized	1240	solid
Astro_Frontal	GOBP_REGULATION_OF_ORGANELLE_ORGANIZATION	0.166835	0.618357	-0.304003	-1.13254	329	CDKL5|CDKL1|ARL6IP1|TMEM106B|MTPN|C2CD5|RGCC|DYNLL1|ROCK2|TMOD2|PKD1|CDC27|PIK3R1|ATR|MPHOSPH9|BAZ1B|ARHGEF9|MICU1|CRIPT|SLC30A1|CEP295|EVL|NAF1|USP33|CAPRIN1|PDE4DIP|TBC1D10A|SPTAN1|SMARCC2|CROCC|MYCBP2|DYNC1H1|TERF2IP|CKAP5|CASKIN1|MCPH1|MTOR|PTPRS|PPP2CB|CHFR|PPP3CB|YLPM1|PHF10|TRIM37|PIK3CA|MCU|MAP3K4|TPM1|BUB3|ZMYND8|NCK2|SMARCD3|LNPK|LUZP1|TMEM135|SLC39A12|GSK3B|TTBK2|STAU2|PID1|HNRNPU|DLG1|MAPK1|TCHP|BRD7|SNX7|ATRX|GOLPH3|DYRK1A|HAP1	CON	GO:BP	log2fc_winsorized	1240	solid
Astro_Frontal	GOBP_DNA_TEMPLATED_DNA_REPLICATION	0.174931	0.619636	-0.465939	-1.26138	25	PURA|CDK2AP1|DYNLL1|ATR|NUCKS1	CON	GO:BP	log2fc_winsorized	1240	solid
Astro_Frontal	GOBP_DNA_TEMPLATED_TRANSCRIPTION_INITIATION	0.174877	0.619636	-0.395262	-1.22997	52	THRA|GTF3C1|KMT2A|BDP1|NFKBIA|CAND1|CCNH|KDM1A|PPARGC1A|BRD7|GTF3C3|MITF|INTS6|NFKB1|TAF1C|MED13|PRMT3|INTS8|ERCC6|TAF3|PWWP2A	CON	GO:BP	log2fc_winsorized	1240	solid
Astro_Frontal	GOBP_REGULATION_OF_CELL_GROWTH	0.175246	0.620005	-0.342169	-1.19213	112	TSPYL2|CDKL5|RIMS1|CLSTN1|EIF4G2|MTPN|SEMA3A|NEDD4L|DCUN1D5|SESN1|PTPRJ|CDK11A|MTOR|IP6K2|PTPRS	CON	GO:BP	log2fc_winsorized	1240	solid
Astro_Frontal	GOBP_POSITIVE_REGULATION_OF_DNA_METABOLIC_PROCESS	0.175723	0.620943	-0.36105	-1.20032	78	ATR|NAF1|SMARCC2|TERF2IP|KCTD13|PHF10|MAP3K4|SMARCD3|TOP2B|MRNIP|NSD2|DHX9|MAPK1|BRD7|ATRX|DYRK1A|SPIDR|EGFR|TRRAP|SSBP1|SHLD2|INO80D|ERCC6|FUS|PPP1R10|TFRC|TNKS2|SPIRE1|DHX36|CREBBP|WDR48|FAM168A	CON	GO:BP	log2fc_winsorized	1240	solid
Astro_Frontal	REACTOME_RIPK1_MEDIATED_REGULATED_NECROSIS	0.176647	0.622745	0.501589	1.29545	10	FAS|UBC|PDCD6IP	NHD	Reactome	log2fc_winsorized	1240	solid
Astro_Frontal	REACTOME_MATURATION_OF_SARS_COV_2_SPIKE_PROTEIN	0.176656	0.622745	0.470795	1.27298	12	ST6GAL1|MAN2A1|ST6GALNAC3	NHD	Reactome	log2fc_winsorized	1240	solid
Astro_Frontal	GOBP_REGULATION_OF_CARBOHYDRATE_METABOLIC_PROCESS	0.177914	0.626428	-0.399886	-1.23168	47	PGP|RANBP2|NR3C1|MTOR|OGT|GSK3B|PPARGC1A|NFKB1|DDB1|P2RY1|MTCH2|LEPR|CLTC|PDK4|PPP4R3A|DDIT4|KAT2A|PHKA1|PPP4R3B|NCOA2|EP300|CTDSPL2|EPM2AIP1	CON	GO:BP	log2fc_winsorized	1240	solid
Astro_Frontal	GOBP_DETECTION_OF_LIGHT_STIMULUS	0.179792	0.628589	-0.55335	-1.26405	11	CACNB4|SLC24A4|NMT2|GRK4|NMT1|CCDC66	CON	GO:BP	log2fc_winsorized	1240	solid
Astro_Frontal	GOBP_INNER_EAR_RECEPTOR_CELL_DEVELOPMENT	0.179811	0.628589	0.466754	1.26206	12	IFT88|IFT27|FGFR1|WDPCP|CDH23|ADGRV1	NHD	GO:BP	log2fc_winsorized	1240	solid
Astro_Frontal	GOBP_REGULATION_OF_MICROTUBULE_POLYMERIZATION	0.179558	0.628589	-0.468162	-1.25958	24	PDE4DIP|CKAP5|PPP2CB|SLC39A12|DYRK1A|HSPA1A|NME7|MECP2|KIF21A|CAMSAP2|SLAIN2|ARHGEF7	CON	GO:BP	log2fc_winsorized	1240	solid
Astro_Frontal	GOBP_REGULATION_OF_MONONUCLEAR_CELL_MIGRATION	0.179558	0.628589	-0.467317	-1.2573	24	WASL|CD99L2|MIA3|WNK1|PTPRJ|JAM2	CON	GO:BP	log2fc_winsorized	1240	solid
Astro_Frontal	REACTOME_SIGNALING_BY_THE_B_CELL_RECEPTOR_BCR	0.179063	0.628589	-0.461869	-1.25037	25	SKP1|PPP3R1|PIK3R1|NFKBIA|PPP3CB|SEM1|PPP3CA|CUL1|PSMD1|NFKB1	CON	Reactome	log2fc_winsorized	1240	solid
Astro_Frontal	GOBP_DOUBLE_STRAND_BREAK_REPAIR	0.179104	0.628589	-0.356715	-1.1953	82	ATR|SMARCC2|TERF2IP|PDS5B|NUCKS1|PHF10|SEM1|KDM1A|CHD4|ZMYND8|SMARCD3|TOP2B|MRNIP|NSD2|PAXX|BRD7|DYRK1A|SPIDR|TRRAP|SHLD2|ERCC6|FUS|PPP4R3A|UVRAG|PSMD14|CSNK2A1|NSMCE2|SPIRE1|CREBBP|WDR48|FAN1|SETD2|PRKDC|PPP5C|PPP4R3B|ARID1B|NIPBL|KDM2A|EYA3	CON	GO:BP	log2fc_winsorized	1240	solid
Astro_Frontal	GOBP_PANCREAS_DEVELOPMENT	0.180654	0.630027	-0.488577	-1.26405	21	SELENOT|CLOCK|ZNF808|ILDR2|PDPK1|RBM4|GSK3B	CON	GO:BP	log2fc_winsorized	1240	solid
Astro_Frontal	REACTOME_PI_METABOLISM	0.180865	0.630027	-0.431902	-1.25044	34	PI4KA|INPP4A|PIK3R1|PIP5K1B|PLEKHA6|PLEKHA5|PIK3CA	CON	Reactome	log2fc_winsorized	1240	solid
Astro_Frontal	GOBP_MIRNA_TRANSCRIPTION	0.180672	0.630027	0.367753	1.24455	31	JUN|FOS|SMAD1|SMAD3|STAT3|FGF2|TGFB2	NHD	GO:BP	log2fc_winsorized	1240	solid
Astro_Frontal	REACTOME_FORMATION_OF_WDR5_CONTAINING_HISTONE_MODIFYING_COMPLEXES	0.181948	0.631941	-0.525319	-1.27456	14	KMT2A|AKAP8L|PHF20L1|OGT|TASP1	CON	Reactome	log2fc_winsorized	1240	solid
Astro_Frontal	REACTOME_TRANSPORT_OF_MATURE_MRNAS_DERIVED_FROM_INTRONLESS_TRANSCRIPTS	0.182482	0.631941	-0.540366	-1.26422	12	RANBP2|SYMPK|POM121C|WDR33|NUP214|NUP98|NCBP1|TPR|FIP1L1	CON	Reactome	log2fc_winsorized	1240	solid
Astro_Frontal	REACTOME_DISEASES_OF_GLYCOSYLATION	0.182654	0.631941	-0.441634	-1.24971	30	LARGE1|GPC6|ADAMTS9|CSPG5|SDC3|NCAN	CON	Reactome	log2fc_winsorized	1240	solid
Astro_Frontal	GOBP_EXPORT_ACROSS_PLASMA_MEMBRANE	0.182073	0.631941	-0.471878	-1.23974	22	SLC24A4|KCNA2|NEDD4L|YWHAE|SLC30A1	CON	GO:BP	log2fc_winsorized	1240	solid
Astro_Frontal	GOBP_REGULATION_OF_PROTEASOMAL_UBIQUITIN_DEPENDENT_PROTEIN_CATABOLIC_PROCESS	0.181703	0.631941	-0.412495	-1.23718	40	ZYG11B|RNF180|RAD23B|PHF20L1|MTOR|CHFR|CSNK1E|OGT|HECTD1|COP1|GSK3B|EIF3H|COMMD1|HSPA1A|FBXO22|UBE2K|DDRGK1	CON	GO:BP	log2fc_winsorized	1240	solid
Astro_Frontal	REACTOME_DNA_REPAIR	0.182704	0.631941	-0.382409	-1.21769	59	ATR|BAZ1B|UFD1|TERF2IP|RAD23B|COPS6|SEM1|CCNH|KDM4B|REV1|RNF111|NSD2|MAPK8|SPIDR|ASCC1|DDB1|HERC2|INO80D|TCEA1|ERCC6|WDR48|FAN1|USP10|PRKDC|PPP5C|ASCC3|PARG|EYA3|XPA|RAD52|FTO|COPS7B|TP53BP1|XRCC5|ATM|UIMC1|MNAT1|MSH3|PIAS1|INO80	CON	Reactome	log2fc_winsorized	1240	solid
Astro_Frontal	REACTOME_G1_S_DNA_DAMAGE_CHECKPOINTS	0.183357	0.631968	-0.49762	-1.25901	18	SKP1|CSNK1E|SEM1|COP1|GSK3B|CUL1|PSMD1|MAPK14	CON	Reactome	log2fc_winsorized	1240	solid
Astro_Frontal	GOBP_REGULATION_OF_STRIATED_MUSCLE_CONTRACTION	0.182979	0.631968	-0.491973	-1.25246	19	GNAS|DMD|ATP2A2|ADORA1	CON	GO:BP	log2fc_winsorized	1240	solid
Astro_Frontal	GOBP_POSITIVE_REGULATION_OF_MONOATOMIC_ION_TRANSMEMBRANE_TRANSPORT	0.183196	0.631968	-0.455765	-1.24301	26	WNK2|TCAF1|PPP3R1|PPP3CB|PDPK1|PPP3CA	CON	GO:BP	log2fc_winsorized	1240	solid
Astro_Frontal	GOBP_NEUROTRANSMITTER_RECEPTOR_LOCALIZATION_TO_POSTSYNAPTIC_SPECIALIZATION_MEMBRANE	0.183942	0.633242	-0.539742	-1.26276	12	GPC6|OGT|DLG1	CON	GO:BP	log2fc_winsorized	1240	solid
Astro_Frontal	REACTOME_CDK_MEDIATED_PHOSPHORYLATION_AND_REMOVAL_OF_CDC6	0.18425	0.63356	-0.550772	-1.25816	11	CDC27|ANAPC10|SEM1|ANAPC16|PSMD1	CON	Reactome	log2fc_winsorized	1240	solid
Astro_Frontal	GOBP_RESPONSE_TO_HORMONE	0.184536	0.633804	-0.310154	-1.14075	248	GNAS|ATP5F1A|SLC24A4|THRB|THRA|C2CD5|RARB|OSBPL8|PNPT1|ROCK2|NONO|TRIM24|PIK3R1|CCDC92|ZNF106|GPI|PRKAR2A|RWDD1|CLOCK|PTPRJ|IDE|NR3C1|MTOR|LEPROT|CAB39|NUCKS1|JAK2|PDPK1|NR1D2|PDE3B|KDM1A|PIK3CA|DDX5|USP8|RBM4|SAFB2|ANKRD13C|PPP3CA|OGT|SOS2|SHOC2|CALCOCO1|AP3S1|LPIN2|GSK3B|EIF2B3|PID1|HNRNPU|MAPK1|ACACA|NPC1|MAPK14|SESN3|EDNRB|NFKB1|HSPA1A|CTSD|ABHD2|ADCY9|ARSB|COL6A1|NR2C1|ATP1A2	CON	GO:BP	log2fc_winsorized	1240	solid
Astro_Frontal	GOBP_NEGATIVE_REGULATION_OF_G_PROTEIN_COUPLED_RECEPTOR_SIGNALING_PATHWAY	0.184814	0.634017	-0.525062	-1.27393	14	RGS7|GRK3|ARRB1|PDE3B|PPP3CA	CON	GO:BP	log2fc_winsorized	1240	solid
Astro_Frontal	GOBP_REGULATION_OF_PROTEIN_STABILITY	0.18559	0.63583	-0.337798	-1.18195	116	EPHA4|AAK1|NEDD4L|MOSMO|TRIM24|PIK3R1|USP46|FBXW7|SERF2|USP33|SUGT1|CBL|MTOR|IP6K2|CHFR|MAPK8IP3|CCNH|NAA15|TRIM37|USP8|CRYAB|PFDN5|USP25|NAPG|PPARGC1A|PRNP|COMMD1|FBXL3|UBR4|HSPA1A|HERC2|NAA16|PARVA|HSPD1|DDRGK1|PPP1R10|COG3|CSNK2A1|MT3|FBXW11|CREBBP|CEP63|TRIM44|ZNF207|KAT2A|USP10|PRKDC|USP34|USP24|TARDBP|NCKAP1	CON	GO:BP	log2fc_winsorized	1240	solid
Astro_Frontal	GOBP_REGULATION_OF_GROWTH	0.185775	0.63583	-0.323234	-1.16142	164	TSPYL2|CDKL5|GNAS|RIMS1|CLSTN1|EIF4G2|MTPN|MT1G|MT1F|SEMA3A|NEDD4L|DCUN1D5|SESN1|MT2A|MT1E|MYCBP2|PTPRJ|MT1M|CDK11A|MTOR|IP6K2|PTPRS	CON	GO:BP	log2fc_winsorized	1240	solid
Astro_Frontal	REACTOME_EPH_EPHRIN_SIGNALING	0.186395	0.636014	-0.447069	-1.23686	28	AP2M1|EPHA4|ROCK2|WASL|EFNB2|VAV3|NCK2	CON	Reactome	log2fc_winsorized	1240	solid
Astro_Frontal	REACTOME_ASPARAGINE_N_LINKED_GLYCOSYLATION	0.18624	0.636014	-0.365758	-1.19508	70	NSF|MCFD2|TRAPPC6B|MAN1A2|DYNLL1|MIA3|COG6|SPTAN1|DYNC1H1|RAD23B|TMED7|STT3B|CD59|EDEM3|CANX|ARFGAP1|NAPG|RAB1A|AMFR|MGAT4A|MIA2|CAPZA2|GOLGB1|COG2|COPB1	CON	Reactome	log2fc_winsorized	1240	solid
Astro_Frontal	GOBP_RESPONSE_TO_NUTRIENT_LEVELS	0.186478	0.636014	-0.339189	-1.18406	114	SLC38A2|RASAL2|CADPS2|GDAP1|TRIM24|LARP1|SESN1|MICU1|CBL|MFSD11|MTOR|MIOS|JMY|MCU|EIF2AK2|ENSA|OGT|DNAJC15|TMEM135|PPARGC1A|TBL1XR1|MAPK8|MAPK1|MAPK14|SESN3|ARSB|COL6A1|FBXO22|GLUL|AGL|FNIP1|PDK4|AMBRA1|TFRC|EIF2AK4|ATG5|APOE|XPR1|MT3|SEC22B	CON	GO:BP	log2fc_winsorized	1240	solid
Astro_Frontal	GOBP_REGULATION_OF_TRANSMEMBRANE_TRANSPORTER_ACTIVITY	0.18705	0.636491	-0.515284	-1.27002	16	WNK2|TCAF1|SEM1|DAPK1|PSMD1	CON	GO:BP	log2fc_winsorized	1240	solid
Astro_Frontal	GOBP_CELLULAR_OXIDANT_DETOXIFICATION	0.18705	0.636491	-0.508728	-1.2639	17	MGST3|SELENOT|SESN1	CON	GO:BP	log2fc_winsorized	1240	solid
Astro_Frontal	GOBP_MESONEPHRIC_TUBULE_MORPHOGENESIS	0.187713	0.638008	0.401478	1.19775	18	FGF1|FGF2|PKD2|PTCH1|ILK|SOX9|BCL2	NHD	GO:BP	log2fc_winsorized	1240	solid
Astro_Frontal	GOBP_OVARIAN_FOLLICLE_DEVELOPMENT	0.191617	0.638599	0.493329	1.27412	10	IMMP2L|LFNG|CTNNA1|BMPR1B|BCL2|UBE3A	NHD	GO:BP	log2fc_winsorized	1240	solid
Astro_Frontal	GOBP_NEGATIVE_REGULATION_OF_SIGNAL_TRANSDUCTION_IN_ABSENCE_OF_LIGAND	0.191617	0.638599	0.492116	1.27099	10	MCL1|FYN|CTNNA1|SGK3|BCL2|EYA2|EYA1	NHD	GO:BP	log2fc_winsorized	1240	solid
Astro_Frontal	REACTOME_UBIQUITIN_MEDIATED_DEGRADATION_OF_PHOSPHORYLATED_CDC25A	0.191977	0.638599	-0.52143	-1.26512	14	SKP1|CSNK1E|SEM1|GSK3B|CUL1|PSMD1|MAPK14	CON	Reactome	log2fc_winsorized	1240	solid
Astro_Frontal	GOBP_PROTEIN_EXIT_FROM_ENDOPLASMIC_RETICULUM	0.194842	0.638599	-0.520198	-1.26213	14	GCC2|UFD1|AUP1|FAF2|MIA2	CON	GO:BP	log2fc_winsorized	1240	solid
Astro_Frontal	GOBP_SKELETAL_MUSCLE_CELL_DIFFERENTIATION	0.201439	0.638599	-0.510014	-1.25703	16	LARGE1|HIVEP3|UQCC2|NR1D2|DDX5	CON	GO:BP	log2fc_winsorized	1240	solid
Astro_Frontal	GOBP_CENTRAL_NERVOUS_SYSTEM_NEURON_AXONOGENESIS	0.201439	0.638599	-0.50958	-1.25596	16	EPHA4|ADARB1|MYCBP2	CON	GO:BP	log2fc_winsorized	1240	solid
Astro_Frontal	GOBP_REGULATION_OF_GENE_SILENCING_BY_REGULATORY_NCRNA	0.195906	0.638599	-0.527132	-1.25558	13	TIAL1|OIP5-AS1|ADAR	CON	GO:BP	log2fc_winsorized	1240	solid
Astro_Frontal	REACTOME_SUMOYLATION_OF_RNA_BINDING_PROTEINS	0.202006	0.638599	-0.516821	-1.25394	14	RANBP2|RING1|POM121C|HNRNPK|NUP214|NUP98|PHC3|TPR	CON	Reactome	log2fc_winsorized	1240	solid
Astro_Frontal	GOBP_INTERLEUKIN_8_PRODUCTION	0.192429	0.638599	0.46363	1.25361	12	F3|CHI3L1|ANXA4|OTUD7B|STAT3	NHD	GO:BP	log2fc_winsorized	1240	solid
Astro_Frontal	GOBP_POSITIVE_REGULATION_OF_NERVOUS_SYSTEM_PROCESS	0.19562	0.638599	-0.534649	-1.25084	12	RIMS1	CON	GO:BP	log2fc_winsorized	1240	solid
Astro_Frontal	GOBP_REGULATION_OF_DNA_DAMAGE_RESPONSE_SIGNAL_TRANSDUCTION_BY_P53_CLASS_MEDIATOR	0.19012	0.638599	-0.56411	-1.24901	10	ATR|KDM1A|DDX5|DYRK1A|SPRED2|SPRED1	CON	GO:BP	log2fc_winsorized	1240	solid
Astro_Frontal	REACTOME_SELECTIVE_AUTOPHAGY	0.194879	0.638599	-0.48246	-1.24822	21	PCNT|DYNLL1|UBE2V1|VDAC2|DYNC1H1|UBE2D2	CON	Reactome	log2fc_winsorized	1240	solid
Astro_Frontal	GOBP_POSITIVE_REGULATION_OF_HEART_GROWTH	0.201258	0.638599	0.449988	1.24657	13	AKAP6|FGFR1|FGF2|TGFBR3|YAP1|FGFR2	NHD	GO:BP	log2fc_winsorized	1240	solid
Astro_Frontal	GOBP_CORONARY_VASCULATURE_DEVELOPMENT	0.192182	0.638599	0.433512	1.24589	15	NRP1|ABCC9	NHD	GO:BP	log2fc_winsorized	1240	solid
Astro_Frontal	REACTOME_PROCESSING_OF_CAPPED_INTRONLESS_PRE_MRNA	0.196108	0.638599	-0.562613	-1.24569	10	CPSF6|SYMPK|WDR33|PAPOLA|CSTF3|PABPN1|NCBP1|CPSF7|FIP1L1|PCF11	CON	Reactome	log2fc_winsorized	1240	solid
Astro_Frontal	REACTOME_PROCESSING_OF_INTRONLESS_PRE_MRNAS	0.196108	0.638599	-0.562613	-1.24569	10	CPSF6|SYMPK|WDR33|PAPOLA|CSTF3|PABPN1|NCBP1|CPSF7|FIP1L1|PCF11	CON	Reactome	log2fc_winsorized	1240	solid
Astro_Frontal	GOBP_NEGATIVE_REGULATION_OF_TRANSLATIONAL_INITIATION	0.199102	0.638599	-0.560868	-1.24183	10	LARP1|SYNCRIP|RBM4	CON	GO:BP	log2fc_winsorized	1240	solid
Astro_Frontal	GOBP_CELLULAR_COMPONENT_MAINTENANCE	0.195435	0.638599	-0.484151	-1.241	20	RIMS1|SYNGAP1|ZMYND8|LNPK|DLG1|PRNP	CON	GO:BP	log2fc_winsorized	1240	solid
Astro_Frontal	GOBP_L_GLUTAMATE_IMPORT	0.200569	0.638599	-0.478663	-1.2384	21	SLC38A2|ARL6IP1|SLC25A12|KCNJ10	CON	GO:BP	log2fc_winsorized	1240	solid
Astro_Frontal	REACTOME_REGULATION_OF_PD_L1_CD274_POST_TRANSLATIONAL_MODIFICATION	0.2	0.638599	-0.507072	-1.23765	15	SKP1|STT3B|SEM1|GSK3B|CUL1|PSMD1|PSMD14|CSNK2A1	CON	Reactome	log2fc_winsorized	1240	solid
Astro_Frontal	REACTOME_SIGNALING_BY_MODERATE_KINASE_ACTIVITY_BRAF_MUTANTS	0.2	0.638599	-0.50668	-1.2367	15	CNKSR2|JAK2|ARRB1|MAPK1|BRAF	CON	Reactome	log2fc_winsorized	1240	solid
Astro_Frontal	GOBP_CELL_SURFACE_RECEPTOR_SIGNALING_PATHWAY_VIA_STAT	0.192837	0.638599	-0.45637	-1.23548	25	DAB1|PKD1|LEPROT|JAK2|OCIAD1	CON	GO:BP	log2fc_winsorized	1240	solid
Astro_Frontal	GOBP_FEAR_RESPONSE	0.201439	0.638599	-0.506132	-1.23536	15	LARGE1|ALS2|USP46|FBXL20|GNG7	CON	GO:BP	log2fc_winsorized	1240	solid
Astro_Frontal	GOBP_POSITIVE_REGULATION_OF_PROTEIN_POLYMERIZATION	0.193151	0.638599	-0.449891	-1.23449	27	EVL|PDE4DIP|CKAP5|MTOR|NCK2|DLG1|HSPA1A|MECP2|PRKCE|AMBRA1|NCKAP1|SLAIN2|RICTOR	CON	GO:BP	log2fc_winsorized	1240	solid
Astro_Frontal	GOBP_POSITIVE_REGULATION_OF_DNA_RECOMBINATION	0.197163	0.638599	-0.484864	-1.23436	19	MRNIP|NSD2|TRRAP|SHLD2|ERCC6|FUS|TFRC|CREBBP|WDR48|TP53BP1|EPC1|ARID2|MBTD1|TNFSF13|KMT5B|EP400|EPC2	CON	GO:BP	log2fc_winsorized	1240	solid
Astro_Frontal	GOBP_DIENCEPHALON_DEVELOPMENT	0.201954	0.638599	0.428472	1.23141	15	NRP1|PTCHD1|GLI2|FGF2	NHD	GO:BP	log2fc_winsorized	1240	solid
Astro_Frontal	GOBP_INORGANIC_ION_IMPORT_ACROSS_PLASMA_MEMBRANE	0.195592	0.638599	-0.454824	-1.23129	25	SLC24A4|PPP3R1|NEDD4L|SLC30A1|CACNA2D1|KCNJ10|PPP3CB|PPP3CA|SLC39A12|DLG1|PRNP|SLC39A11	CON	GO:BP	log2fc_winsorized	1240	solid
Astro_Frontal	REACTOME_SYNTHESIS_OF_PIPS_AT_THE_PLASMA_MEMBRANE	0.191877	0.638599	-0.468538	-1.23097	22	INPP4A|PIK3R1|PIP5K1B|PLEKHA6|PLEKHA5|PIK3CA	CON	Reactome	log2fc_winsorized	1240	solid
Astro_Frontal	REACTOME_FC_EPSILON_RECEPTOR_FCERI_SIGNALING	0.200767	0.638599	-0.413429	-1.2304	38	SKP1|PPP3R1|PIK3R1|UBE2V1|MAP2K4|NFKBIA|PPP3CB|PDPK1|UBE2D2|SEM1|PIK3CA|VAV3|PPP3CA|CUL1|MAPK8|MAPK1|PSMD1|NFKB1	CON	Reactome	log2fc_winsorized	1240	solid
Astro_Frontal	GOBP_REGULATION_OF_CHROMOSOME_SEGREGATION	0.195652	0.638599	-0.412592	-1.22994	39	DYNLL1|CDC27|SMARCC2|DYNC1H1|CHFR|PPP2R2A|PHF10|BUB3|SMARCD3|HNRNPU|BRD7	CON	GO:BP	log2fc_winsorized	1240	solid
Astro_Frontal	GOBP_RNA_TEMPLATED_DNA_BIOSYNTHETIC_PROCESS	0.198582	0.638599	-0.483122	-1.22992	19	ATR|NAF1|TERF2IP	CON	GO:BP	log2fc_winsorized	1240	solid
Astro_Frontal	GOBP_POSTSYNAPSE_ASSEMBLY	0.200276	0.638599	-0.457072	-1.22974	24	ARHGEF9|CRIPT|NECTIN3|CASKIN1|MARK1|PTPRS|CPEB3	CON	GO:BP	log2fc_winsorized	1240	solid
Astro_Frontal	GOBP_ACUTE_INFLAMMATORY_RESPONSE	0.200658	0.638599	0.439812	1.22943	14	OSMR|PLSCR1|F3|STAT3|ACVR1	NHD	GO:BP	log2fc_winsorized	1240	solid
Astro_Frontal	GOBP_ESTABLISHMENT_OF_PROTEIN_LOCALIZATION_TO_PLASMA_MEMBRANE	0.191877	0.638599	-0.467792	-1.22901	22	NSF|GCC2|NECTIN3|ACSL3|GGA2|GOLPH3|COMMD1	CON	GO:BP	log2fc_winsorized	1240	solid
Astro_Frontal	GOBP_MESODERM_DEVELOPMENT	0.194757	0.638599	0.362466	1.22897	28	ITGB4|SMAD1|SMAD3|WLS|FGFR1|ACVR1|TXNRD1|YAP1|FGFR2|BMP7|LHX2|EYA2|EYA1|ITGB1	NHD	GO:BP	log2fc_winsorized	1240	solid
Astro_Frontal	GOBP_SPLICEOSOMAL_COMPLEX_ASSEMBLY	0.19589	0.638599	-0.447614	-1.22824	27	SF3B2|LUC7L|SRSF9|SRSF1|LUC7L3|GCFC2|SRPK2|PTBP2|SNRNP200|CELF2	CON	GO:BP	log2fc_winsorized	1240	solid
Astro_Frontal	GOBP_MONOATOMIC_ANION_TRANSPORT	0.198529	0.638599	0.363004	1.2276	27	CLIC4|SLC39A14|TTYH2|AHCYL1|SLC1A3|ANO8|GOPC|SLC1A4|FXYD1|ANO5|SLC6A1|GABRB1	NHD	GO:BP	log2fc_winsorized	1240	solid
Astro_Frontal	GOBP_LUNG_MORPHOGENESIS	0.188925	0.638599	0.422027	1.22756	16	DLG5|CTSH|AP3B1|LAMA1|YAP1|SOX9|FGFR2	NHD	GO:BP	log2fc_winsorized	1240	solid
Astro_Frontal	GOBP_TORC1_SIGNALING	0.19726	0.638599	-0.44645	-1.22505	27	LARP1|SESN1|PRKACB|MTOR|MIOS|OGT|UBE2W|NPC1|SESN3	CON	GO:BP	log2fc_winsorized	1240	solid
Astro_Frontal	GOBP_AXONAL_TRANSPORT	0.194407	0.638599	-0.436915	-1.22234	29	KIF3A|KIF1A|DYNC1H1|ARL8B|BORCS5|MAPK8IP3|AP3D1|AP3S1|HAP1|PAFAH1B1|SPG7|SPAST|TMEM108|ATG5|KIF21A|FBXW11	CON	GO:BP	log2fc_winsorized	1240	solid
Astro_Frontal	GOBP_REGULATION_OF_SODIUM_ION_TRANSPORT	0.201102	0.638599	-0.451385	-1.22198	25	WNK2|DMD|NEDD4L|WNK1	CON	GO:BP	log2fc_winsorized	1240	solid
Astro_Frontal	REACTOME_CIRCADIAN_CLOCK	0.192638	0.638599	-0.395667	-1.21869	47	SKP1|KMT2A|CLOCK|CSNK1E|SEM1|RBM4|SMARCD3|NRIP1|PPARGC1A|TBL1XR1|CUL1|PSMD1|FBXL3|CIPC|PPP1CB|PPP1CC|PSMD14|CSNK2A1|FBXW11|CREBBP|CHD9|NCOA2|EP300|CREB1	CON	Reactome	log2fc_winsorized	1240	solid
Astro_Frontal	GOBP_MULTICELLULAR_ORGANISMAL_RESPONSE_TO_STRESS	0.197756	0.638599	-0.460611	-1.21844	23	LARGE1|ALS2|USP46|MTOR|FBXL20|GNG7|PPP3CA|EDNRB|COL6A1|MECP2|ATP1A2	CON	GO:BP	log2fc_winsorized	1240	solid
Astro_Frontal	GOBP_REGULATION_OF_HYDROLASE_ACTIVITY	0.188725	0.638599	-0.388899	-1.21785	54	RGS7|EPHA4|ALS2|ZC3H15	CON	GO:BP	log2fc_winsorized	1240	solid
Astro_Frontal	GOBP_CELLULAR_RESPONSE_TO_UV	0.200561	0.638599	-0.459716	-1.21607	23	PIK3R1|ATR|FBXW7|KDM1A|MAPK14|DDB1|EIF2AK4|DHX36|CREBBP|N4BP1|TAF1|EP300|PTPRK|XPA|ZBTB1	CON	GO:BP	log2fc_winsorized	1240	solid
Astro_Frontal	GOBP_AMINO_ACID_TRANSPORT	0.193916	0.638599	-0.402939	-1.21598	42	SLC38A2|ARL6IP1|CACNB4|SLC25A12|ADORA1|KCNJ10|SLC25A18|SLC7A2|SFXN1|SFXN4|ATP1A2|ABAT|GJA1	CON	GO:BP	log2fc_winsorized	1240	solid
Astro_Frontal	GOBP_REGULATION_OF_RESPONSE_TO_ENDOPLASMIC_RETICULUM_STRESS	0.201964	0.638599	-0.459213	-1.21474	23	PIK3R1|GRINA|USP25|NCK2|TMX1|TMBIM6|HSPA1A|DDRGK1	CON	GO:BP	log2fc_winsorized	1240	solid
Astro_Frontal	GOBP_REGULATION_OF_PROTEIN_LOCALIZATION_TO_CELL_PERIPHERY	0.189422	0.638599	-0.388554	-1.21187	53	AP2M1|GPC6|PIK3R1|WNK1|ACSL3|PDPK1|OGT|PID1|DLG1|PRNP|COMMD1|EGFR|PRKCE|CLTC|PICALM|TMEM108|AR|RHOQ	CON	GO:BP	log2fc_winsorized	1240	solid
Astro_Frontal	GOBP_CALCIUM_MEDIATED_SIGNALING	0.194236	0.638599	-0.39812	-1.20931	43	SLC24A4|DMD|PPP3R1|NUDT4|ATP2A2|PTPRJ|MTOR|PPP3CB|PDPK1|MCU|PPP3CA|GSK3B|PRNP|HAP1|EDNRB	CON	GO:BP	log2fc_winsorized	1240	solid
Astro_Frontal	GOBP_CELL_DIFFERENTIATION_INVOLVED_IN_KIDNEY_DEVELOPMENT	0.188925	0.638599	0.403557	1.19659	17	MYO1E|PRKX|ASXL1|PTCH1|YAP1|WWTR1|NOTCH1|CD2AP	NHD	GO:BP	log2fc_winsorized	1240	solid
Astro_Frontal	GOBP_MESENCHYMAL_CELL_DIFFERENTIATION	0.197353	0.638599	-0.370722	-1.19612	65	SKP1|EPHA4|RGCC|PPP3R1|SEMA3A|ROCK2|MARK1|RANBP3L|MTOR|KDM1A|DDX5|FBXL17|GSK3B|CUL1|MAPK1|EDNRB|SPRED2|SPRED1	CON	GO:BP	log2fc_winsorized	1240	solid
Astro_Frontal	GOBP_RESPONSE_TO_KETONE	0.201722	0.638599	-0.38338	-1.19573	53	GNAS|ATP5F1A|HAGH|LARP1|GPI|CBL|NR3C1|JAK2|PIK3CA|USP8|ANKRD13C	CON	GO:BP	log2fc_winsorized	1240	solid
Astro_Frontal	REACTOME_TRANSLATION_OF_SARS_COV_2_STRUCTURAL_PROTEINS	0.197952	0.638599	0.398214	1.18801	18	ST6GAL1|MAN2A1|ST6GALNAC3|UBC	NHD	Reactome	log2fc_winsorized	1240	solid
Astro_Frontal	GOBP_POSITIVE_REGULATION_OF_CELL_MATRIX_ADHESION	0.198697	0.638599	0.400362	1.18712	17	ANKRD28|NRP1|SMAD3|MAP4K4|RIN2|FERMT2	NHD	GO:BP	log2fc_winsorized	1240	solid
Astro_Frontal	GOBP_CYTOSKELETON_DEPENDENT_INTRACELLULAR_TRANSPORT	0.195829	0.638599	-0.355826	-1.18479	80	SSX2IP|PURA|KIF3A|KIF1A|DYNLL1|WASL|WDR19|DYNC1H1|KIFAP3|ARL8B|BORCS5|MAPK8IP3|AP3D1|AP3S1|STAU2|HNRNPU|RAB1A|HAP1|PAFAH1B1|HOOK2|TTC21B|NME7|SPG7	CON	GO:BP	log2fc_winsorized	1240	solid
Astro_Frontal	GOBP_CILIUM_OR_FLAGELLUM_DEPENDENT_CELL_MOTILITY	0.195652	0.638599	0.334004	1.17758	36	CFAP54|IQCA1|DNAH7|FBXL13|EFCAB6	NHD	GO:BP	log2fc_winsorized	1240	solid
Astro_Frontal	GOBP_CALCIUM_ION_TRANSPORT	0.189038	0.638599	-0.343499	-1.17603	98	CACNB4|SLC24A4|DMD|PPP3R1|PKD1|YWHAE|MICU1|SLC30A1|CACNA2D1|ATP2A2|HSPA9|TPT1|CASK|PPP3CB|PDPK1|MCU|SARAF|PPP3CA|GRINA|SESTD1|TMX1|PMPCB|MICU2|TMBIM6|PRNP	CON	GO:BP	log2fc_winsorized	1240	solid
Astro_Frontal	GOBP_MUSCLE_SYSTEM_PROCESS	0.198248	0.638599	-0.33735	-1.17091	108	GNAS|LARGE1|MTPN|CACNB4|DMD|SYNM|NEDD4L|ROCK2|TMOD2|CACNA2D1|ATP2A2|CERT1|MTOR|ADORA1|ARRB1|PIK3CA|CRYAB|PPP3CA|TPM1|DLG1|SRSF1|EDNRB|SMTN|COL6A1|ATP1A2|ABAT|P2RY1|GJA1|SRI|RAP1GDS1|SGCD|MEF2A	CON	GO:BP	log2fc_winsorized	1240	solid
Astro_Frontal	GOBP_NUCLEAR_TRANSPORT	0.200438	0.638599	-0.33572	-1.16966	112	PPP3R1|PKD1|YWHAE|PIK3R1|RANBP2|ADAR|CPSF6|WNK1|KPNA6|AKAP8L|TNPO1|NEAT1|NFKBIA|RANBP3L|HSPA9|PPM1A|JAK2|KPNA1|POM121C|SEM1|AGFG1|RBM4|PPP3CA|KPNB1|ZC3H11A|IPO11	CON	GO:BP	log2fc_winsorized	1240	solid
Astro_Frontal	GOBP_RESPONSE_TO_INSULIN	0.199773	0.638599	-0.345169	-1.16699	90	C2CD5|OSBPL8|PIK3R1|CCDC92|ZNF106|PTPRJ|IDE|MTOR|NUCKS1|PDPK1|PDE3B|PIK3CA|RBM4|OGT|SOS2|AP3S1|LPIN2|GSK3B|PID1|MAPK1|MAPK14|SESN3|CTSD|COL6A1	CON	GO:BP	log2fc_winsorized	1240	solid
Astro_Frontal	GOBP_MYELOID_LEUKOCYTE_ACTIVATION	0.195455	0.638599	0.316591	1.14653	39	JUN|NDRG1|GAB2|PLSCR1|IL33	NHD	GO:BP	log2fc_winsorized	1240	solid
Astro_Frontal	GOBP_NEGATIVE_REGULATION_OF_CELLULAR_COMPONENT_ORGANIZATION	0.189583	0.638599	-0.314198	-1.14264	207	SYNGAP1|DAB1|LRPAP1|MTPN|EPHA4|SACS|THRA|DYNLL1|SEMA3A|ROCK2|TMOD2|PIK3R1|WASL|SNX3|MPHOSPH9|BAZ1B|EVL|KMT2A|SPTAN1|CRBN|DYNC1H1|TERF2IP|SYNCRIP|MTOR|RAPGEF2|PTPRS|EFNB2|TRIM37|KDM1A|PIK3CA|SCAF4|CRYAB|PFDN5|PPP3CA|OGT|DNAJC15|BUB3|LUZP1|GSK3B|TTBK2|HNRNPU|PRNP|NR2F1|TCHP|ATRX|DYRK1A	CON	GO:BP	log2fc_winsorized	1240	solid
Astro_Frontal	GOBP_CELL_PROJECTION_MORPHOGENESIS	0.201655	0.638599	-0.309924	-1.13344	228	CDKL5|NPTN|APLP2|RIMS1|SYNGAP1|DAB1|TMEM106B|EPHA4|KIF1A|ALS2|ADARB1|ATP9A|SEMA3A|NEDD4L|CRPPA|CHN1|WASL|SLC30A1|EVL|USP33|CAPRIN1|MYCBP2|PTPRJ|VPS13A|RAPGEF2|PTPRS|EFNB2|TIAM2|PPP3CB	CON	GO:BP	log2fc_winsorized	1240	solid
Astro_Frontal	GOBP_OSTEOBLAST_DIFFERENTIATION	0.192308	0.638599	0.269736	1.11849	72	FAM20C|JUNB|CEBPD|RRBP1|SMAD1|SMAD3|CRIM1|HGF|GLI2|TNC|FGF2|ACVR1|CBFB|HDAC7|PTCH1|ID2|UFL1|ILK|FERMT2|YAP1|SOX9|FGFR2|BMP7|RBMX|HSD17B4|WWTR1|BMPR1B|SEMA4D|TOB1	NHD	GO:BP	log2fc_winsorized	1240	solid
Astro_Frontal	GOBP_ERK1_AND_ERK2_CASCADE	0.194969	0.638599	0.267635	1.11629	73	JUN|FGF1|NRP1|PDE8B|ANGPT1|SLC30A10|ZFP36L2|CHI3L1|MFHAS1|CD44|GAS6|CTSH|AKAP12|LYN|FGF2	NHD	GO:BP	log2fc_winsorized	1240	solid
Astro_Frontal	GOBP_REGULATION_OF_EPITHELIAL_CELL_PROLIFERATION	0.203008	0.640494	0.265514	1.12122	81	JUN|FGF1|NRP1|ZFP36|ANGPT1|HMGN1|F3|THBS4|ITGB3BP|SMAD3|INTU|STAT3|CD109|FGFR1|FGF2|RTN4|TGFB2|PRKCA|RREB1|PTCH1|TGFBR3|PTN|TRAF3IP2|YAP1|SOX9|FGFR2|PTPRM	NHD	GO:BP	log2fc_winsorized	1240	solid
Astro_Frontal	GOBP_ACTIN_FILAMENT_BASED_PROCESS	0.203041	0.640494	0.212015	1.03018	227	WIPF1|MYO1E|PLEKHH2|EPB41L4A|NRP1|LIMK2|ABCC9|KCND3|DIXDC1|CD47|CACNA1C|MYOM1|CALD1|SORBS1|SEPTIN9|MYH9|ASAP3|RDX|PDLIM3|FLNA|CPNE6|CORO2B|WASHC3|FHOD3|MINK1|DPYSL3|SMAD3|PHACTR3|ANTXR1|CNN3|AKAP13|CGNL1|ARHGEF17|FARP1|BCL6|SNX9|TGFB2|PDCD6IP|AQP1|DAAM1|FAM107A|MYO6	NHD	GO:BP	log2fc_winsorized	1240	solid
Astro_Frontal	GOBP_POSITIVE_REGULATION_OF_MYELOID_LEUKOCYTE_DIFFERENTIATION	0.203647	0.641719	0.466463	1.24288	11	FOS|PRKCA|ID2	NHD	GO:BP	log2fc_winsorized	1240	solid
Astro_Frontal	GOBP_ER_NUCLEUS_SIGNALING_PATHWAY	0.203994	0.641757	-0.480672	-1.23209	20	FBXW7|ATP2A2|RPAP2|NCK2|GSK3B|AMFR|DDRGK1|CREBZF	CON	GO:BP	log2fc_winsorized	1240	solid
Astro_Frontal	GOBP_AMINO_ACID_IMPORT_ACROSS_PLASMA_MEMBRANE	0.204317	0.641757	-0.504345	-1.231	15	SLC38A2|ARL6IP1	CON	GO:BP	log2fc_winsorized	1240	solid
Astro_Frontal	GOBP_PROTEIN_LOCALIZATION_TO_PLASMA_MEMBRANE	0.204751	0.641757	-0.341618	-1.16224	94	NSF|AP2M1|LARGE1|C2CD5|ROCK2|GCC2|PIK3R1|WNK1|RAPGEF2|ACSL3|GGA2|PDPK1|PID1|DLG1|PRNP|GOLPH3|COMMD1|EGFR|EXOC5|P2RY1|PRKCE|CLTC|PICALM|GOLGA4|AR	CON	GO:BP	log2fc_winsorized	1240	solid
Astro_Frontal	GOBP_CELLULAR_RESPONSE_TO_ABIOTIC_STIMULUS	0.204751	0.641757	-0.33966	-1.15473	93	GNAS|SLC38A2|SLC24A4|PIK3R1|ATR|FBXW7|MICU1|WNK1|NMT2|MAP2K4|CLOCK|VPS13A|MTOR|CAB39|NUCKS1|GRK4|KDM1A|PIK3CA|CRYAB|USP15|NMT1|MAPK8|SPIDR|TLR4|MAPK14|NFKB1|DDB1	CON	GO:BP	log2fc_winsorized	1240	solid
Astro_Frontal	GOBP_REGULATION_OF_DEFENSE_RESPONSE	0.204278	0.641757	-0.321478	-1.14541	151	GNAS|SKP1|YWHAE|NONO|PIK3R1|CCDC92|NDFIP1|ADAR|UFD1|PRKAR2A|TAX1BP1|CLOCK|SBNO1|NEAT1|NFKBIA|MCPH1|ADORA1|PTPRS|JAK2|PDPK1|NR1D2|IL17RB|EIF2AK2|OGT|USP15|RNF216|GPS2|CUL1|MAPK8|DHX9|MAPK1|PPP2R3C|TLR4|MAPK14|EDNRB|NFKB1|HSPA1A|LRP8|SEC14L1|BRD4|PRKCE|UBE2K|PSPC1|ERCC6|HSPD1|SYT11|PUM2|PJA2|EIF2AK4|FXR1|ATG5|APOE|PLCG1|HLA-A|MAPKAPK2|CREBBP|CEP63|TRIM44|ANKRD17|PPM1B|AP1G1|N4BP1|KLKB1|PRKDC|RNF170|XIAP	CON	GO:BP	log2fc_winsorized	1240	solid
Astro_Frontal	GOBP_DETECTION_OF_STIMULUS_INVOLVED_IN_SENSORY_PERCEPTION	0.205052	0.642016	-0.542879	-1.24013	11	CACNB4|SLC24A4|ADORA1	CON	GO:BP	log2fc_winsorized	1240	solid
Astro_Frontal	GOBP_NEGATIVE_REGULATION_OF_PROTEIN_POLYMERIZATION	0.205421	0.642486	-0.479873	-1.23004	20	MTPN|TMOD2|SPTAN1	CON	GO:BP	log2fc_winsorized	1240	solid
Astro_Frontal	GOBP_MONONUCLEAR_CELL_MIGRATION	0.205767	0.642884	-0.422446	-1.22306	34	CCDC92|WASL|CD99L2|MIA3|WNK1|PTPRJ|JAM2	CON	GO:BP	log2fc_winsorized	1240	solid
Astro_Frontal	GOBP_REGULATION_OF_EXTRACELLULAR_MATRIX_ORGANIZATION	0.206522	0.64425	0.369536	1.22341	26	AEBP1|SMAD3|ANTXR1|STAT3|TGFB2|LAMA1|RIC1|TGFBR3|PRDM5|SOX9|CLASP2|DDR1|NOTCH1|TIMP3	NHD	GO:BP	log2fc_winsorized	1240	solid
Astro_Frontal	GOBP_POSITIVE_REGULATION_OF_PROTEIN_CONTAINING_COMPLEX_ASSEMBLY	0.206642	0.64425	-0.381819	-1.20418	56	ATR|EVL|PDE4DIP|CRBN|CKAP5|MTOR|CAND1|NCK2|GSK3B|DLG1|MAPK8|SPIDR|TLR4|HSPA1A|MECP2|PRKCE|FNIP1|AMBRA1|TFRC|NCKAP1|PRKD1|SLAIN2|LATS1|RICTOR|CREB1|ICE1	CON	GO:BP	log2fc_winsorized	1240	solid
Astro_Frontal	GOBP_TELOMERE_ORGANIZATION	0.207161	0.645184	-0.407692	-1.21533	39	ATR|LTO1|NAF1|TERF2IP|YLPM1|MAP3K4|HNRNPU|MAPK1|ATRX|SHLD2|INO80D|PPP1R10|TNKS2|NSMCE2|DHX36|PRKDC	CON	GO:BP	log2fc_winsorized	1240	solid
Astro_Frontal	GOBP_ENERGY_HOMEOSTASIS	0.207574	0.645785	-0.455633	-1.20527	23	RASAL2|CCDC92|NR1D2|PIK3CA|PPARGC1A|TBL1XR1|MAPK14|COL6A1|LEPR	CON	GO:BP	log2fc_winsorized	1240	solid
Astro_Frontal	REACTOME_C_TYPE_LECTIN_RECEPTORS_CLRS	0.208115	0.646785	-0.432849	-1.23508	31	SKP1|PPP3R1|UBE2V1|PRKACB|NFKBIA|PPP3CB|PDPK1|UBE2D2|SEM1|PPP3CA|CUL1|PSMD1|NFKB1	CON	Reactome	log2fc_winsorized	1240	solid
Astro_Frontal	REACTOME_AUTOPHAGY	0.208386	0.646944	-0.405022	-1.21477	40	PCNT|DYNLL1|EEF1A1|UBE2V1|VDAC2|DYNC1H1|MTOR|UBE2D2	CON	Reactome	log2fc_winsorized	1240	solid
Astro_Frontal	GOBP_TRANSLATIONAL_ELONGATION	0.209104	0.648487	-0.471044	-1.21869	21	EEF1A1|SELENOT|TCF25|UFD1|SRP9|CPEB3	CON	GO:BP	log2fc_winsorized	1240	solid
Astro_Frontal	GOBP_POSITIVE_REGULATION_OF_SPROUTING_ANGIOGENESIS	0.209581	0.648598	0.485847	1.2548	10	FGF1|SMAD1|FGF2	NHD	GO:BP	log2fc_winsorized	1240	solid
Astro_Frontal	GOBP_KETONE_METABOLIC_PROCESS	0.209391	0.648598	-0.40252	-1.21153	41	HAGH|CYP46A1|KYAT1|COQ9|ABCD2|NMT1|COP1|PPARGC1A|PANK2|EDNRB|UBR4|DKK3|PRMT3|PDK4|PDSS2	CON	GO:BP	log2fc_winsorized	1240	solid
Astro_Frontal	GOBP_RIBOSOME_BIOGENESIS	0.21025	0.649983	-0.431536	-1.22113	30	MDN1|LTO1|EIF5|NAF1|SRFBP1|NOL7|DHX29|ZNHIT6	CON	GO:BP	log2fc_winsorized	1240	solid
Astro_Frontal	GOBP_REGULATION_OF_PATTERN_RECOGNITION_RECEPTOR_SIGNALING_PATHWAY	0.210851	0.651157	-0.394896	-1.21063	46	YWHAE|PIK3R1|UFD1|TAX1BP1|PTPRS|PDPK1|EIF2AK2|OGT|USP15|GPS2|MAPK8|TLR4|HSPA1A|SEC14L1|PUM2|PJA2|ANKRD17|PRKDC|RNF170|XIAP|PRKD1|LATS1|PCBP2|RIOK3	CON	GO:BP	log2fc_winsorized	1240	solid
Astro_Frontal	GOBP_CELL_MORPHOGENESIS_INVOLVED_IN_NEURON_DIFFERENTIATION	0.211076	0.651169	-0.314593	-1.14208	197	CDKL5|NPTN|APLP2|SYNGAP1|DAB1|TMEM106B|EPHA4|KIF1A|ADARB1|SEMA3A|NEDD4L|CRPPA|CHN1|WASL|SLC30A1|EVL|USP33|CAPRIN1|MYCBP2|PTPRJ|RAPGEF2|PTPRS|EFNB2|TIAM2|PPP3CB	CON	GO:BP	log2fc_winsorized	1240	solid
Astro_Frontal	GOBP_PROTEIN_TRANSMEMBRANE_TRANSPORT	0.211781	0.651976	-0.453888	-1.20065	23	C2CD5|SSR1|TRIM37|PEX1|DNAJC15|TRAM1|EDNRB|SEC61A1|HSPD1	CON	GO:BP	log2fc_winsorized	1240	solid
Astro_Frontal	GOBP_NUCLEAR_TRANSCRIBED_MRNA_POLY_A_TAIL_SHORTENING	0.211726	0.651976	0.396973	1.17707	17	ZFP36|ZFP36L2|SAMD4A	NHD	GO:BP	log2fc_winsorized	1240	solid
Astro_Frontal	GOBP_MYOBLAST_DIFFERENTIATION	0.21224	0.652703	-0.417194	-1.21745	35	PLEKHM3|SMARCC2|RANBP3L|PHF10|DDX5|SMARCD3|ID3|BRD7|MAPK14|IFRD1	CON	GO:BP	log2fc_winsorized	1240	solid
Astro_Frontal	GOBP_ATTACHMENT_OF_SPINDLE_MICROTUBULES_TO_KINETOCHORE	0.212481	0.652764	-0.539372	-1.23212	11	RAB24|BUB3|HNRNPU|CENPC	CON	GO:BP	log2fc_winsorized	1240	solid
Astro_Frontal	GOBP_POSITIVE_REGULATION_OF_CALCIUM_MEDIATED_SIGNALING	0.213139	0.653418	-0.529143	-1.23796	12	PPP3R1|PTPRJ|PPP3CB|PPP3CA|PRNP|HAP1	CON	GO:BP	log2fc_winsorized	1240	solid
Astro_Frontal	GOBP_HEMATOPOIETIC_STEM_CELL_HOMEOSTASIS	0.213139	0.653418	-0.528705	-1.23694	12	CADPS2|ADAR|OCIAD1|ZNF251|MTCH2|ARMCX5-GPRASP2	CON	GO:BP	log2fc_winsorized	1240	solid
Astro_Frontal	GOBP_NEGATIVE_REGULATION_OF_CARBOHYDRATE_METABOLIC_PROCESS	0.214599	0.655161	-0.527999	-1.23529	12	PGP|GSK3B|MTCH2|LEPR|CLTC|DDIT4|KAT2A|EP300	CON	GO:BP	log2fc_winsorized	1240	solid
Astro_Frontal	GOBP_PERIPHERAL_NERVOUS_SYSTEM_DEVELOPMENT	0.214533	0.655161	0.376925	1.19471	23	NDRG1|ITGB4|LGI4|NTRK3|PMP22|GPC1|DICER1|ILK|ARHGEF10	NHD	GO:BP	log2fc_winsorized	1240	solid
Astro_Frontal	GOBP_TOR_SIGNALING	0.214286	0.655161	-0.378602	-1.17812	52	SKP1|LARP1|SESN1|PRKACB|MTOR|MIOS|PIK3CA|OGT|UBE2W|GSK3B|CUL1|GOLPH3|NPC1|SESN3	CON	GO:BP	log2fc_winsorized	1240	solid
Astro_Frontal	GOBP_PROTEIN_STABILIZATION	0.214371	0.655161	-0.362278	-1.17665	67	EPHA4|AAK1|PIK3R1|FBXW7|USP33|CBL|MTOR|IP6K2|MAPK8IP3|CCNH|NAA15|TRIM37|CRYAB|PFDN5|NAPG|PPARGC1A|UBR4|HSPA1A|HERC2|NAA16|PARVA|HSPD1|PPP1R10|COG3|CSNK2A1|MT3|CEP63|TRIM44|ZNF207	CON	GO:BP	log2fc_winsorized	1240	solid
Astro_Frontal	GOBP_RESPONSE_TO_AXON_INJURY	0.215139	0.656131	0.357105	1.20438	29	JUN|MATN2|DPYSL3|PTPRF|NTRK3|LYN|BNIP3|KIAA0319|TNC|FGF2|KREMEN1|CTNNA1|PTN|NEO1|MTR|BCL2|NDP|STK24	NHD	GO:BP	log2fc_winsorized	1240	solid
Astro_Frontal	GOBP_ANTEROGRADE_AXONAL_TRANSPORT	0.215603	0.656863	-0.476837	-1.21392	19	KIF3A|KIF1A|ARL8B|BORCS5|MAPK8IP3|AP3D1|AP3S1|HAP1|SPG7	CON	GO:BP	log2fc_winsorized	1240	solid
Astro_Frontal	GOBP_POSITIVE_REGULATION_OF_GTPASE_ACTIVITY	0.215969	0.657296	-0.429475	-1.22546	31	RGS7|ALS2|ZC3H15	CON	GO:BP	log2fc_winsorized	1240	solid
Astro_Frontal	REACTOME_SIGNALING_BY_CYTOSOLIC_FGFR1_FUSION_MUTANTS	0.217836	0.658362	-0.517213	-1.23195	13	TRIM24|PIK3R1|LRRFIP1|CPSF6|PIK3CA	CON	Reactome	log2fc_winsorized	1240	solid
Astro_Frontal	GOBP_MESENCHYMAL_CELL_PROLIFERATION	0.216981	0.658362	0.44316	1.22765	13	DCHS2|FGFR1|SOX9|FGFR2|BMP7|PRRX1	NHD	GO:BP	log2fc_winsorized	1240	solid
Astro_Frontal	GOBP_REGULATION_OF_P38MAPK_CASCADE	0.220126	0.658362	0.442432	1.22563	13	MFHAS1|MINK1|RELL1|HGF	NHD	GO:BP	log2fc_winsorized	1240	solid
Astro_Frontal	REACTOME_CO_STIMULATION_BY_CD28	0.220028	0.658362	-0.48356	-1.22344	18	PIK3R1|PPP2R5E|MTOR|PPP2CB|PDPK1|PIK3CA	CON	Reactome	log2fc_winsorized	1240	solid
Astro_Frontal	GOBP_REGULATION_OF_COLLAGEN_METABOLIC_PROCESS	0.218563	0.658362	-0.551469	-1.22102	10	RGCC	CON	GO:BP	log2fc_winsorized	1240	solid
Astro_Frontal	GOBP_REGULATION_OF_GLUCOSE_METABOLIC_PROCESS	0.219895	0.658362	-0.426818	-1.21788	31	PGP|RANBP2|NR3C1|OGT|PPARGC1A|DDB1|LEPR|PDK4|PPP4R3A|KAT2A|PHKA1|PPP4R3B|NCOA2|EP300|CTDSPL2|EPM2AIP1	CON	GO:BP	log2fc_winsorized	1240	solid
Astro_Frontal	GOBP_CELLULAR_RESPONSE_TO_IONIZING_RADIATION	0.21826	0.658362	-0.471125	-1.20762	20	ATR|CLOCK|NUCKS1|KDM1A|CRYAB|SPIDR|MAPK14	CON	GO:BP	log2fc_winsorized	1240	solid
Astro_Frontal	GOBP_POSITIVE_REGULATION_OF_CYTOSOLIC_CALCIUM_ION_CONCENTRATION	0.218232	0.658362	-0.446859	-1.20226	24	NPTN|PKD1|SELENOT|CACNA2D1|JAK2	CON	GO:BP	log2fc_winsorized	1240	solid
Astro_Frontal	GOBP_REGULATION_OF_REGULATED_SECRETORY_PATHWAY	0.219178	0.658362	-0.437587	-1.20073	27	RIMS1|CACNB4|ATP2A2|CASK|FBXL20|PDPK1|CSPG5|PPP3CA	CON	GO:BP	log2fc_winsorized	1240	solid
Astro_Frontal	GOBP_PRESYNAPTIC_ENDOCYTOSIS	0.218375	0.658362	-0.42916	-1.20064	29	AP2M1|AAK1|BTBD8|PPP3CB|CANX|AP3D1|AP3S1	CON	GO:BP	log2fc_winsorized	1240	solid
Astro_Frontal	GOBP_DETECTION_OF_ABIOTIC_STIMULUS	0.217391	0.658362	-0.453136	-1.19866	23	CACNB4|SLC24A4|PKD1|NMT2|ADORA1|GRK4	CON	GO:BP	log2fc_winsorized	1240	solid
Astro_Frontal	GOBP_MICROTUBULE_POLYMERIZATION_OR_DEPOLYMERIZATION	0.219632	0.658362	-0.385742	-1.18812	47	PCNT|PDE4DIP|CKAP5|PPP2CB|CRYAB|SLC39A12|TUBGCP2|TTBK2|KIF2A|DYRK1A|CCDC66|HSPA1A|NME7|MECP2|SPAST|KIF21A|CEP192|ZNF207|SPECC1L|CAMSAP2|SLAIN2|TUBGCP3|DIAPH3|ARHGEF7	CON	GO:BP	log2fc_winsorized	1240	solid
Astro_Frontal	GOBP_CELLULAR_RESPONSE_TO_OXYGEN_LEVELS	0.220049	0.658362	-0.365634	-1.17052	62	ATP6V1A|EPHA4|RGCC|BNIP3L|ROCK2|NONO|NDUFS2|CBL|MTOR	CON	GO:BP	log2fc_winsorized	1240	solid
Astro_Frontal	GOBP_NEGATIVE_REGULATION_OF_APOPTOTIC_SIGNALING_PATHWAY	0.21978	0.658362	0.286249	1.14711	60	NRP1|YBX3|FBXO7|TMBIM1|CD44|LGALS3|MCL1|STAT3|HGF|FGF2|FYN|ACVR1|CTNNA1|ITGA6|SGK3|GCLC|YAP1	NHD	GO:BP	log2fc_winsorized	1240	solid
Astro_Frontal	GOBP_CELLULAR_RESPONSE_TO_LIPID	0.219957	0.658362	-0.31967	-1.13677	142	GNAS|ATP5F1A|GDAP1|TRIM24|RWDD1|CLOCK|NFKBIA|NR3C1|BRINP2|LCOR|EFNB2|JAK2|KDM1A|DDX5|USP8|SAFB2|ANKRD13C|CALCOCO1|NRIP1|GSK3B|PID1|HNRNPU|ID3|MAPK8|MAPK1|PRPF8|ACACA|NPC1|BRINP3|TLR4|MAPK14|EDNRB|NFKB1|HSPA1A|ABHD2|EGFR|NR2C1|ATP1A2|SAFB|PRKCE|CNOT2|DDRGK1|PDK4|ABL2|AR|PIAS2	CON	GO:BP	log2fc_winsorized	1240	solid
Astro_Frontal	GOBP_ADAPTIVE_IMMUNE_RESPONSE_BASED_ON_SOMATIC_RECOMBINATION_OF_IMMUNE_RECEPTORS_BUILT_FROM_IMMUNOGLOBULIN_SUPERFAMILY_DOMAINS	0.219251	0.658362	0.296003	1.125	47	RFTN1|JUNB|C1RL|IL33|BACH2|CD46|STAT3|CTSH|C1S|BCL6	NHD	GO:BP	log2fc_winsorized	1240	solid
Astro_Frontal	GOBP_REGULATION_OF_RESPONSE_TO_STRESS	0.216819	0.658362	-0.297932	-1.10881	324	GNAS|SLC38A2|SKP1|EPHA4|OXR1|ROCK2|YWHAE|NONO|PIK3R1|CCDC92|ATR|NDFIP1|FBXW7|ADAR|USP22|UBE2V1|SESN1|UFD1|MICU1|PRKAR2A|TAX1BP1|SMARCC2|CLOCK|SBNO1|TERF2IP|NEAT1|NFKBIA|MCPH1|MTOR|ADORA1|TPT1|CASK|PTPRS|JAK2|PDPK1|NR1D2|PHF10|KDM1A|IL17RB|DDX5|EIF2AK2|PPP3CA|OGT|GRINA|USP25|USP15|NCK2|SMARCD3|TMX1|RNF216|TOP2B|GPS2|GSK3B|MRNIP|TAFA5|TMBIM6|NSD2|CUL1|MAPK8|DHX9|MAPK1|BRD7|DYRK1A|PPP2R3C|SPIDR|TLR4|AMFR|COMMD1|MAPK14|SESN3|EDNRB|NFKB1|HSPA1A|SPRED2|DDB1|LRP8|BRAF|EGFR|SPRED1|TRRAP|SEC14L1|SHLD2|MTCH2|INO80D|BRD4|PRKCE|UBE2K|PSPC1|ERCC6|FUS|HSPD1|HNRNPK|DDRGK1|SYT11|PPP4R3A|PUM2|PPP1R10|PJA2|EIF2AK4|FXR1|ATG5|APOE|LRIG2|CSNK2A1|PLCG1|SPIRE1|HLA-A|MAPKAPK2|CREBBP|CEP63|WDR48|FAM168A|DNAJC7|TRIM44|KAT2A|ANKRD17|PPM1B|SETD2|AP1G1|N4BP1|KLKB1	CON	GO:BP	log2fc_winsorized	1240	solid
Astro_Frontal	GOBP_PROTEIN_COMPLEX_OLIGOMERIZATION	0.220588	0.659075	-0.376295	-1.18225	55	KCNA2|ALS2|PNPT1|PKD1|KCTD8|MICU1|CPSF6|EVL|KCTD13|MCU|KCTD1|ZNHIT6|PRNP|ACACA	CON	GO:BP	log2fc_winsorized	1240	solid
Astro_Frontal	GOBP_POSITIVE_REGULATION_OF_MOLECULAR_FUNCTION	0.221374	0.660751	-0.328053	-1.15006	119	GNAS|WNK2|RGS7|TCAF1|MTPN|ALS2|ZC3H15|ZFP91|PRKAR2A|CLOCK|IDE|MTOR|IP6K2|RAPGEF2|JAK2|PIK3CA|MAP3K4|EIF2AK2|GSK3B|MRNIP|HNRNPU|CCNY|TOR1AIP1|MAPK8|DHX9|TLR4|MAPK14|CLN5|HSPA1A	CON	GO:BP	log2fc_winsorized	1240	solid
Astro_Frontal	GOBP_HINDBRAIN_MORPHOGENESIS	0.222883	0.662563	-0.534774	-1.22161	11	DAB1|HERC1|KNDC1|TTC21B|DLC1	CON	GO:BP	log2fc_winsorized	1240	solid
Astro_Frontal	GOBP_REGULATION_OF_STEM_CELL_PROLIFERATION	0.222883	0.662563	-0.53359	-1.21891	11	TSC22D1|KDM1A|EIF2AK2|HNRNPU|GJA1	CON	GO:BP	log2fc_winsorized	1240	solid
Astro_Frontal	GOBP_LONG_TERM_SYNAPTIC_POTENTIATION	0.222805	0.662563	-0.415882	-1.20406	34	NPTN|LARGE1|EPHA4|CYP46A1|ADORA1|GSK3B|PRNP|MAPK1|BRAF|MECP2|IGSF11|CALM2|EIF2AK4|FXR1|APOE	CON	GO:BP	log2fc_winsorized	1240	solid
Astro_Frontal	GOBP_REGULATION_OF_TRANSFERASE_ACTIVITY	0.222354	0.662563	-0.358567	-1.1689	68	TSPYL2|ALS2|ADARB1|ZFP91|ADAR|PRKAR2A|PTPRJ|MTOR|IP6K2|RAPGEF2|JAK2|PIK3CA|MAP3K4|DAPK1|GSK3B|MRNIP|HNRNPU|CCNY	CON	GO:BP	log2fc_winsorized	1240	solid
Astro_Frontal	REACTOME_INTERLEUKIN_12_FAMILY_SIGNALING	0.223684	0.662935	-0.515489	-1.22785	13	HSPA9|JAK2|CANX	CON	Reactome	log2fc_winsorized	1240	solid
Astro_Frontal	GOBP_PEROXISOME_ORGANIZATION	0.223496	0.662935	-0.503957	-1.22273	14	TRIM37|PEX1|ABCD2|TMEM135|PEX3|OPA1|DNM1L|PEX14|PEX2	CON	GO:BP	log2fc_winsorized	1240	solid
Astro_Frontal	GOBP_POSITIVE_REGULATION_OF_SUBSTRATE_ADHESION_DEPENDENT_CELL_SPREADING	0.22327	0.662935	0.439227	1.21675	13	NRP1|FLNA|RREB1|DOCK1|ILK|FERMT2|DOCK5	NHD	GO:BP	log2fc_winsorized	1240	solid
Astro_Frontal	GOBP_BLASTOCYST_FORMATION	0.223975	0.663128	0.451315	1.22031	12	JUNB|HOPX	NHD	GO:BP	log2fc_winsorized	1240	solid
Astro_Frontal	GOBP_ALPHA_AMINO_ACID_BIOSYNTHETIC_PROCESS	0.224551	0.663436	0.480159	1.24011	10	MTHFD2L|ATP2B4|GLUD1|PSAT1|MTR	NHD	GO:BP	log2fc_winsorized	1240	solid
Astro_Frontal	GOBP_MYELOID_CELL_DEVELOPMENT	0.224756	0.663436	0.417164	1.19891	15	FAM20C|PIP4K2A|FLNA|BCL6|FOXP1|MEIS1|ABI1|WASF2	NHD	GO:BP	log2fc_winsorized	1240	solid
Astro_Frontal	REACTOME_NUCLEAR_EVENTS_KINASE_AND_TRANSCRIPTION_FACTOR_ACTIVATION	0.224756	0.663436	0.393849	1.1678	17	FOS|JUNB|F3	NHD	Reactome	log2fc_winsorized	1240	solid
Astro_Frontal	GOBP_T_CELL_MIGRATION	0.226048	0.665246	-0.549946	-1.21765	10	CD99L2|WNK1	CON	GO:BP	log2fc_winsorized	1240	solid
Astro_Frontal	GOBP_ROOF_OF_MOUTH_DEVELOPMENT	0.225914	0.665246	0.381626	1.18243	20	BNC2|CHD7|INTU|TGFB2|WDPCP|TGFBR3|B3GLCT|ASPH|PRRX1	NHD	GO:BP	log2fc_winsorized	1240	solid
Astro_Frontal	GOBP_EXTRINSIC_APOPTOTIC_SIGNALING_PATHWAY_VIA_DEATH_DOMAIN_RECEPTORS	0.225914	0.665246	0.380635	1.17936	20	FAS|TMBIM1|BAG3|LGALS3|STK3|HGF	NHD	GO:BP	log2fc_winsorized	1240	solid
Astro_Frontal	GOBP_REGULATION_OF_TRANSCRIPTION_BY_RNA_POLYMERASE_III	0.22807	0.667079	-0.514107	-1.22456	13	BAZ1B|BDP1|MTOR|CHD8|ERCC6|AR|DHX36|ICE2|ICE1	CON	GO:BP	log2fc_winsorized	1240	solid
Astro_Frontal	GOBP_CELL_MIGRATION_IN_HINDBRAIN	0.227545	0.667079	-0.549322	-1.21627	10	DAB1|PLXNA2|TTBK2	CON	GO:BP	log2fc_winsorized	1240	solid
Astro_Frontal	GOBP_REGULATION_OF_SYNAPTIC_VESICLE_ENDOCYTOSIS	0.229042	0.667079	-0.549061	-1.21569	10	AP2M1|PPP3CB	CON	GO:BP	log2fc_winsorized	1240	solid
Astro_Frontal	GOBP_REGULATION_OF_SYNAPTIC_VESICLE_RECYCLING	0.229042	0.667079	-0.549061	-1.21569	10	AP2M1|PPP3CB	CON	GO:BP	log2fc_winsorized	1240	solid
Astro_Frontal	GOBP_RESPONSE_TO_PROGESTERONE	0.228013	0.667079	0.416351	1.19657	15	FOS|TXNIP|TGFB2|TRERF1|GABRB1|YAP1|CD38|NCOA1|UBE3A	NHD	GO:BP	log2fc_winsorized	1240	solid
Astro_Frontal	GOBP_MUSCLE_CELL_MIGRATION	0.227425	0.667079	0.37669	1.17963	21	NRP1|THBS4|GNA12	NHD	GO:BP	log2fc_winsorized	1240	solid
Astro_Frontal	REACTOME_LATE_SARS_COV_2_INFECTION_EVENTS	0.229167	0.667079	0.376427	1.17659	22	ST6GAL1|MAN2A1|ST6GALNAC3|UBC|ANO8|ST3GAL1|ANO5|ANO6|FUT8|ZDHHC2	NHD	Reactome	log2fc_winsorized	1240	solid
Astro_Frontal	GOBP_NEGATIVE_REGULATION_OF_LOCOMOTION	0.22815	0.667079	-0.338419	-1.14417	90	TCAF1|EPHA4|RGCC|SCAI|ADARB1|OSBPL8|WASL|MIA3|ADAMTS9|EVL|PTPRJ|ADORA1|KRIT1|SIN3B|OGT|TPM1|RBBP4|ZMYND8|GSK3B	CON	GO:BP	log2fc_winsorized	1240	solid
Astro_Frontal	GOBP_HOMEOSTASIS_OF_NUMBER_OF_CELLS	0.228604	0.667079	-0.334889	-1.14243	96	TMEM14C|CADPS2|THRA|ADAR|KMT2A|VPS13A|HSPA9|ILDR2|P4HTM|JAK2|PPP3CB|OCIAD1|SMAP1|SOS2|WDR37|SLC25A40|ZNF251|HNRNPU|PPP2R3C|MAPK14|SFXN1|HSPA1A|COL6A1|GLUL|MTCH2|SP3|TCEA1|RC3H1	CON	GO:BP	log2fc_winsorized	1240	solid
Astro_Frontal	GOBP_TISSUE_MORPHOGENESIS	0.227732	0.667079	0.231356	1.10052	152	FGF1|CLIC4|NRP1|ITGB4|COL11A1|FLNA|GREB1|CD44|TULP3|DCHS2|PRKX|SMAD1|CHD7|DLG5|SMAD3|MYO9A|INTU|CTSH|STK3|HGF|WLS|GLI2|TNC|FGFR1|FGF2|ACVR1|VCL|TGFB2|PKD2|FOXP1|LAMA1|OPHN1|RREB1|WDPCP|TXNRD1|PTCH1|TGFBR3|ILK|NPHP3|FERMT2|YAP1|SOX9|FGFR2|STOX1	NHD	GO:BP	log2fc_winsorized	1240	solid
Astro_Frontal	GOBP_TUBE_MORPHOGENESIS	0.228687	0.667079	0.209046	1.01576	227	JUN|FGF1|MYO1E|JUNB|CLIC4|NRP1|ANGPTL4|CD47|ANGPT1|COL4A2|F3|THBS4|MYH9|SAT1|CHI3L1|GAB1|TULP3|PRKX|SMAD1|CHD7|DLG5|SMAD3|STAT3|CTSH|STK3|GLI2|FGFR1|FGF2|FYN|RTN4|ACVR1|TGFB2|EMX2|AQP1|HDAC7|PKD2|FOXP1|PGK1|ATP2B4|PRKCA|LAMA1|MEIS1|PTCH1|ID2|TGFBR3|RNF213|RIN2|WASF2|ILK|NPHP3|SDCCAG8|NRCAM|YAP1|SOX9|ADGRG1|FGFR2|STOX1|BMP7|PTPRM|ZMIZ1|CTNND1|PRRX1|BCL2|PKM|EPN2|NDP|RAPGEF3	NHD	GO:BP	log2fc_winsorized	1240	solid
Astro_Frontal	GOBP_REGULATION_OF_MRNA_METABOLIC_PROCESS	0.230022	0.668906	-0.322525	-1.13717	126	TIAL1|LARP1B|CSDE1|PNPT1|ROCK2|RNPS1|LARP1|CAPRIN1|ZC3H14|SYNCRIP|CDK11A|SRSF9|YBX1|CPEB3|DDX6|DDX5|RBM4|TUT7|NOVA1|HNRNPU|PRDX6|DHX9|PRPF8|DYRK1A|MAPK14|SRSF1|IWS1|AGO4|DIS3L2|CNOT2|FUS|HELZ|RC3H1|LARP7|HNRNPK|CSTF3|PUM2|SRPK2|TRA2B|FXR1|THRAP3|MAPKAPK2|DHX36|IREB2|CCNL1|SNRNP200|SRSF7|CNOT1	CON	GO:BP	log2fc_winsorized	1240	solid
Astro_Frontal	GOBP_POSITIVE_REGULATION_OF_CELL_SUBSTRATE_JUNCTION_ORGANIZATION	0.230263	0.668946	0.423701	1.18439	14	ANKRD28|NRP1|MAPRE2	NHD	GO:BP	log2fc_winsorized	1240	solid
Astro_Frontal	GOBP_POSITIVE_REGULATION_OF_FIBROBLAST_PROLIFERATION	0.231003	0.669215	0.455807	1.21449	11	JUN|GAS6|AQP1	NHD	GO:BP	log2fc_winsorized	1240	solid
Astro_Frontal	REACTOME_METABOLISM_OF_VITAMINS_AND_COFACTORS	0.231266	0.669215	-0.407867	-1.20941	37	GPC6|SLC25A16|COQ9|SDC3|PANK2|LRP12|ACACA|LRP8|SLC23A2	CON	Reactome	log2fc_winsorized	1240	solid
Astro_Frontal	GOBP_PROTEIN_LOCALIZATION_TO_LYSOSOME	0.231206	0.669215	-0.471227	-1.19964	19	ROCK2|GCC2|VPS53|AP3D1	CON	GO:BP	log2fc_winsorized	1240	solid
Astro_Frontal	REACTOME_ANTIMICROBIAL_MECHANISM_OF_IFN_STIMULATED_GENES	0.230964	0.669215	-0.397181	-1.19546	41	EIF4G2|RANBP2|ADAR|PPP2CB|KPNA1|POM121C|EIF4G3|EIF2AK2|KPNB1|PGGT1B|DHX9|HSPA1A|DNAJC3|KPNA3	CON	Reactome	log2fc_winsorized	1240	solid
Astro_Frontal	GOBP_MITOTIC_SISTER_CHROMATID_SEPARATION	0.232092	0.670284	-0.502138	-1.21831	14	DYNLL1|DYNC1H1|BUB3|DIS3L2|NSMCE2|ZNF207|TPR|CUL3|ATM	CON	GO:BP	log2fc_winsorized	1240	solid
Astro_Frontal	GOBP_LEUKOCYTE_CELL_CELL_ADHESION	0.231917	0.670284	-0.344345	-1.15385	82	EPHA4|NDFIP1|MIA3|WNK1|CBL|SMARCC2|JAM2|MTOR|ILDR2|EFNB2|JAK2|PDPK1|ZBTB16|PHF10|AP3D1|PPP3CA|NCK2|SMARCD3|DLG1|PRNP|BRD7|GOLPH3	CON	GO:BP	log2fc_winsorized	1240	solid
Astro_Frontal	REACTOME_DISEASES_ASSOCIATED_WITH_GLYCOSAMINOGLYCAN_METABOLISM	0.233094	0.672517	-0.489301	-1.20598	16	GPC6|CSPG5|SDC3|NCAN	CON	Reactome	log2fc_winsorized	1240	solid
Astro_Frontal	GOBP_TRANSPOSITION	0.233577	0.67325	-0.520564	-1.21789	12	MPHOSPH8|RESF1|TNRC18|TUT7	CON	GO:BP	log2fc_winsorized	1240	solid
Astro_Frontal	REACTOME_RHOV_GTPASE_CYCLE	0.234043	0.673933	-0.470189	-1.197	19	PIK3R1|WASL|SPTAN1|TXNL1|NCK2	CON	Reactome	log2fc_winsorized	1240	solid
Astro_Frontal	GOBP_ACTIVATION_OF_IMMUNE_RESPONSE	0.235165	0.676502	-0.327596	-1.14144	113	DGKZ|CACNB4|RGCC|YWHAE|NONO|PIK3R1|CCDC92|UFD1|WNK1|TAX1BP1|CBL|PTPRJ|NFKBIA|PTPRS|CD59|PDPK1|PIK3CA|VAV3|EIF2AK2|OGT|USP15|GPS2|EIF2B3|PRNP|MAPK8|MAPK1|TLR4|NFKB1|HSPA1A|BRAF|SEC14L1|PRKCE|PSPC1|RC3H1|HSPD1|PUM2|PJA2|PLCG1|HLA-A|MAPKAPK2|CREBBP|SPPL3|ANKRD17|SOS1|PRKDC|RNF170|XIAP|PRKD1|LATS1	CON	GO:BP	log2fc_winsorized	1240	solid
Astro_Frontal	GOBP_MYELOID_CELL_HOMEOSTASIS	0.235512	0.676541	-0.376379	-1.16711	51	TMEM14C|THRA|ADAR|VPS13A|HSPA9|P4HTM|JAK2|SMAP1|SLC25A40|HNRNPU|MAPK14|SFXN1|HSPA1A|GLUL|SP3|TCEA1	CON	GO:BP	log2fc_winsorized	1240	solid
Astro_Frontal	REACTOME_MAPK1_MAPK3_SIGNALING	0.235639	0.676541	-0.350734	-1.15554	75	CNKSR2|SYNGAP1|RASAL2|PIK3R1|SPTAN1|PPP2R5E|RAPGEF2|PPP2CB|JAK2|SEM1|ARRB1|PIK3CA|SHOC2|DLG1|MAPK1|PSMD1|SPRED2|BRAF|EGFR|SPRED1	CON	Reactome	log2fc_winsorized	1240	solid
Astro_Frontal	GOBP_POSITIVE_REGULATION_OF_RHO_PROTEIN_SIGNAL_TRANSDUCTION	0.236527	0.677767	0.469532	1.21266	10	ARHGEF3|AKAP13|ARHGEF10|FERMT2|ADGRG1|SEMA4D	NHD	GO:BP	log2fc_winsorized	1240	solid
Astro_Frontal	REACTOME_TBC_RABGAPS	0.236527	0.677767	-0.546298	-1.20957	10	TBC1D10A|GGA2|RABEP1	CON	Reactome	log2fc_winsorized	1240	solid
Astro_Frontal	GOBP_SKELETAL_MUSCLE_TISSUE_REGENERATION	0.237741	0.679261	-0.527906	-1.20593	11	LARGE1|KPNA1|NACA|PPP3CA|COL6A1|IFRD1	CON	GO:BP	log2fc_winsorized	1240	solid
Astro_Frontal	REACTOME_HDACS_DEACETYLATE_HISTONES	0.23741	0.679261	-0.487492	-1.20152	16	KDM1A|GATAD2B|RBBP4|CHD4|GPS2|TBL1XR1	CON	Reactome	log2fc_winsorized	1240	solid
Astro_Frontal	GOBP_MRNA_EXPORT_FROM_NUCLEUS	0.237569	0.679261	-0.441534	-1.18793	24	WNK1|AKAP8L|NEAT1|SEM1|AGFG1|ZC3H11A|IWS1|CHTOP|PABPN1|SETD2|NUP214|SMG7|NCBP1	CON	GO:BP	log2fc_winsorized	1240	solid
Astro_Frontal	GOBP_NEGATIVE_REGULATION_OF_PHOSPHORYLATION	0.238349	0.679775	-0.425804	-1.19125	29	ADARB1|DYNLL1|ADAR|PTPRJ|DAPK1|HNRNPU	CON	GO:BP	log2fc_winsorized	1240	solid
Astro_Frontal	GOBP_CELL_CYCLE_PROCESS	0.238384	0.679775	-0.294145	-1.09592	334	PCNT|DGKZ|SSX2IP|SKP1|CACNB4|KIF3A|RGCC|DYNLL1|ROCK2|PKD1|CDC27|WASL|ATR|EXOC6|FBXW7|USP22|BAZ1B|CEP295|USP33|WNK1|SUGT1|PDE4DIP|AKAP8L|SMARCC2|CROCC|CLOCK|DYNC1H1|CKAP5|NR3C1|RAB24|CDK11A|NAA50|MCPH1|PDS5B|ARL8B|EXOC2|MLH3|CHFR|PPP2R2A|PHF10|CCNH|TRIM37|GSPT1|PRPF40A|USP8|AVEN|CEP126|ENSA|PPP3CA|KPNB1|BUB3|SMARCD3|LUZP1|TOP2B|MRNIP|TUBGCP2|UBE2E2|ZNF655|KIF2A|HNRNPU|DLG1|CCNY|CUL1|BRD7|CENPC|ATRX	CON	GO:BP	log2fc_winsorized	1240	solid
Astro_Frontal	GOBP_REGULATION_OF_MONOATOMIC_ION_TRANSMEMBRANE_TRANSPORT	0.238771	0.680219	-0.350215	-1.14656	72	WNK2|TCAF1|DMD|PPP3R1|NEDD4L|YWHAE|SLC30A1|CACNA2D1|WNK1|CRBN|CAB39|PPP3CB|PDPK1|PPP3CA|SESTD1|TMBIM6|DLG1|PRNP	CON	GO:BP	log2fc_winsorized	1240	solid
Astro_Frontal	GOBP_AMINO_ACID_CATABOLIC_PROCESS	0.23913	0.680584	0.355744	1.17775	26	ENOSF1|GPT2|AASS|HMGCLL1|ATP2B4|IVD|GLUD1|HIBADH|MCCC1|ETFA|AUH|ASRGL1|HIBCH	NHD	GO:BP	log2fc_winsorized	1240	solid
Astro_Frontal	GOBP_REGULATION_OF_PROTEIN_SERINE_THREONINE_KINASE_ACTIVITY	0.2397	0.680888	0.345211	1.17046	28	FGF1|DIPK2A|LYN|HIPK3|FGFR1|FGF2|KSR1	NHD	GO:BP	log2fc_winsorized	1240	solid
Astro_Frontal	GOBP_REGULATION_OF_AXONOGENESIS	0.239609	0.680888	-0.3782	-1.167	48	CDKL5|SYNGAP1|DAB1|EPHA4|CHN1	CON	GO:BP	log2fc_winsorized	1240	solid
Astro_Frontal	GOBP_ORGANIC_ANION_TRANSPORT	0.24019	0.68128	-0.351325	-1.14762	71	SLC38A2|ARL6IP1|CACNB4|SLC25A16|SLC25A12|CERT1|ADORA1|ACSL3|PSAP|KCNJ10|CYB5R4|ABCD2|SHOC2|SLC25A40|SLC39A12|SLC25A18|SLC7A2|SFXN1|SLC23A2|ATP1A2|ABAT|GJA1	CON	GO:BP	log2fc_winsorized	1240	solid
Astro_Frontal	GOBP_POSITIVE_REGULATION_OF_IMMUNE_RESPONSE	0.240302	0.68128	-0.31885	-1.13073	135	DGKZ|CACNB4|RGCC|YWHAE|NONO|PIK3R1|CCDC92|UFD1|WNK1|TAX1BP1|CBL|PTPRJ|NFKBIA|PTPRS|CD59|PDPK1|PIK3CA|VAV3|EIF2AK2|OGT|USP15|GPS2|EIF2B3|PRNP|NSD2|MAPK8|DHX9|MAPK1|TLR4|NFKB1|HSPA1A|BRAF|SEC14L1|SHLD2|BRD4|PRKCE|UBE2K|PSPC1|RC3H1|HSPD1|DDRGK1|PUM2|PJA2|TFRC|EIF2AK4|PLCG1|HLA-A|MAPKAPK2|CREBBP|SPPL3|ANKRD17|AP1G1|SOS1|FBXO38|PRKDC|RNF170|XIAP|PRKD1|LATS1	CON	GO:BP	log2fc_winsorized	1240	solid
Astro_Frontal	REACTOME_RAB_GEFS_EXCHANGE_GTP_FOR_GDP_ON_RABS	0.240838	0.681669	-0.420051	-1.19857	31	TRAPPC6B|ALS2|YWHAE|GAPVD1|RAB18	CON	Reactome	log2fc_winsorized	1240	solid
Astro_Frontal	GOBP_REGULATION_OF_INSULIN_RECEPTOR_SIGNALING_PATHWAY	0.241135	0.681669	-0.467576	-1.19035	19	OSBPL8|PTPRJ|MTOR|NUCKS1|RBM4|OGT|PID1|SESN3|CTSD	CON	GO:BP	log2fc_winsorized	1240	solid
Astro_Frontal	GOBP_HORMONE_METABOLIC_PROCESS	0.241047	0.681669	-0.4311	-1.17574	26	PREP|CYP46A1|IDE|NR3C1|ALDH1A1|EDNRB|DISP1|DKK3|PRMT3|DIO2|HSD17B12	CON	GO:BP	log2fc_winsorized	1240	solid
Astro_Frontal	REACTOME_MAPK_TARGETS_NUCLEAR_EVENTS_MEDIATED_BY_MAP_KINASES	0.242902	0.682075	0.448847	1.21364	12	JUN|FOS	NHD	Reactome	log2fc_winsorized	1240	solid
Astro_Frontal	GOBP_POSTSYNAPTIC_SPECIALIZATION_ASSEMBLY	0.242336	0.682075	-0.518156	-1.21226	12	ARHGEF9|CRIPT|CASKIN1|PTPRS	CON	GO:BP	log2fc_winsorized	1240	solid
Astro_Frontal	GOBP_POSITIVE_REGULATION_OF_MICROTUBULE_POLYMERIZATION_OR_DEPOLYMERIZATION	0.24269	0.682075	-0.507524	-1.20887	13	PDE4DIP|CKAP5|HSPA1A|MECP2|SPAST	CON	GO:BP	log2fc_winsorized	1240	solid
Astro_Frontal	GOBP_MYOTUBE_CELL_DEVELOPMENT	0.24269	0.682075	-0.506654	-1.2068	13	LARGE1|PPP3CB|NACA|PPP3CA|COL6A1|FBXO22	CON	GO:BP	log2fc_winsorized	1240	solid
Astro_Frontal	GOBP_REGULATION_OF_EPITHELIAL_TO_MESENCHYMAL_TRANSITION	0.242344	0.682075	-0.423873	-1.18585	29	EPHA4|RGCC|MARK1|MTOR|KDM1A|GSK3B|SPRED2|SPRED1	CON	GO:BP	log2fc_winsorized	1240	solid
Astro_Frontal	GOBP_NEGATIVE_REGULATION_OF_TRANSLATION	0.242611	0.682075	-0.37215	-1.15805	52	PURA|EPHA4|LARP1|CAPRIN1|SYNCRIP|YBX1|SRP9|CPEB3|DDX6|RBM4|EIF2AK2|DAPK1	CON	GO:BP	log2fc_winsorized	1240	solid
Astro_Frontal	GOBP_FIBROBLAST_MIGRATION	0.242424	0.682075	0.378169	1.15571	19	TNS1|GNA12|AKAP12|FGF2|WDPCP|ILK	NHD	GO:BP	log2fc_winsorized	1240	solid
Astro_Frontal	GOBP_NUCLEIC_ACID_CATABOLIC_PROCESS	0.243154	0.682132	-0.323702	-1.13261	118	LARP1B|CSDE1|OIP5-AS1|PNPT1|ROCK2|RNPS1|LARP1|NAF1|CAPRIN1|NEAT1|ZC3H14|SYMPK|SYNCRIP|YBX1|CPEB3|DDX6|GSPT1|DDX5|TUT7|ZFC3H1|HNRNPU|BICC1|DHX9|EXOG|MAPK14|SRSF1|INTS6|HSPA1A|NME7|AGO4|DIS3L2|CNOT2|INTS8|FUS|HELZ|RC3H1|PUM2|FXR1|THRAP3|MAPKAPK2|DHX36|IREB2|PABPN1|CTIF	CON	GO:BP	log2fc_winsorized	1240	solid
Astro_Frontal	GOBP_PIGMENT_METABOLIC_PROCESS	0.243796	0.682776	-0.517702	-1.2112	12	TMEM14C|RAPGEF2|COX10|BDH2|TMEM14B|MGRN1|IREB2	CON	GO:BP	log2fc_winsorized	1240	solid
Astro_Frontal	REACTOME_REGULATION_OF_TP53_ACTIVITY	0.244246	0.682776	-0.40279	-1.19874	38	ATR|PPP1R13B|MTOR|PPP2CB|JMY|PDPK1|GATAD2B|RBBP4|CHD4|BRD7|MAPK14|ING5	CON	Reactome	log2fc_winsorized	1240	solid
Astro_Frontal	REACTOME_RND3_GTPASE_CYCLE	0.243972	0.682776	-0.462892	-1.17842	19	RASAL2|PIK3R1|TXNL1|KCTD13|ANKRD26|KTN1|CKB|PICALM	CON	Reactome	log2fc_winsorized	1240	solid
Astro_Frontal	GOBP_SENSORY_SYSTEM_DEVELOPMENT	0.244313	0.682776	0.23332	1.05934	120	JUN|FOS|CLIC4|NRP1|MAN2A1|LIMK2|ULK2|CACNA1C|MYOM1|HMGN1|NHS|TULP3|MTERF4|FAT3|EFEMP1|CHD7|SNTB1|SMAD3|STAT3|NTRK3|FGF2|TGFB2|AQP1|ATP2B4|CRB1|LAMA1|MEIS1|WDPCP|NFIA|DTNBP1|ZHX2|B3GLCT|SOX9|BMP7|PTPRM|BCAR3|PPP2R3A|MEIS2|BMPR1B|BCL2|GPD2|NDP|VIM|CC2D2A|HMGB1	NHD	GO:BP	log2fc_winsorized	1240	solid
Astro_Frontal	REACTOME_RESPIRATORY_SYNCYTIAL_VIRUS_RSV_ATTACHMENT_AND_ENTRY	0.245171	0.683149	-0.526132	-1.20187	11	GPC6|SDC3|TLR4|EGFR	CON	Reactome	log2fc_winsorized	1240	solid
Astro_Frontal	GOBP_HIPPOCAMPUS_DEVELOPMENT	0.245205	0.683149	-0.430779	-1.18205	27	DAB1|LARGE1|YWHAE|PTPRS|PHLPP2|GSK3B|PAFAH1B1|EZH1|LRP8	CON	GO:BP	log2fc_winsorized	1240	solid
Astro_Frontal	GOBP_MUSCLE_CELL_APOPTOTIC_PROCESS	0.245205	0.683149	-0.430177	-1.1804	27	LARGE1|MAP2K4|ATP2A2|JAK2|NACA|PDPK1	CON	GO:BP	log2fc_winsorized	1240	solid
Astro_Frontal	GOBP_ORGANIC_HYDROXY_COMPOUND_TRANSPORT	0.245376	0.683149	-0.381391	-1.16922	46	KCNA2|SLC5A3|NFKBIA|OSBPL6|VAPA|VPS53|ARL8B|GPS2|OSBPL3|NPC1|COMMD1|NFKB1|ABAT|P2RY1	CON	GO:BP	log2fc_winsorized	1240	solid
Astro_Frontal	GOBP_TETRAPYRROLE_METABOLIC_PROCESS	0.247006	0.683501	-0.540437	-1.19659	10	TMEM14C|SUCLA2|COX10|BDH2|TMEM14B|IREB2	CON	GO:BP	log2fc_winsorized	1240	solid
Astro_Frontal	GOBP_MITOCHONDRIAL_GENE_EXPRESSION	0.246827	0.683501	-0.472037	-1.19428	18	PNPT1|UQCC2|MTERF1|PRORP|MTG1|METTL8|MTIF3|KANSL3|FOXO3	CON	GO:BP	log2fc_winsorized	1240	solid
Astro_Frontal	GOBP_REGULATION_OF_GENERATION_OF_PRECURSOR_METABOLITES_AND_ENERGY	0.246396	0.683501	-0.410263	-1.18779	34	PNPT1|UQCC2|IDE|MTOR|PIK3CA|OGT|DNAJC15|TMEM135|GSK3B	CON	GO:BP	log2fc_winsorized	1240	solid
Astro_Frontal	GOBP_RNA_3_END_PROCESSING	0.246338	0.683501	-0.422668	-1.18248	29	PNPT1|CPSF6|SYMPK|TUT7|WDR33|PAPOLA|INTS6|INTS8|LARP7|CSTF3|DHX36|NCBP1|RPRD1B|RPRD1A|CPSF7|ANGEL2|FIP1L1|TENT2|CDC73	CON	GO:BP	log2fc_winsorized	1240	solid
Astro_Frontal	REACTOME_SIGNALING_BY_BMP	0.246711	0.683501	0.41869	1.17038	14	SMAD1|FSTL1|SMURF2|TGFBR3|BMPR1B	NHD	Reactome	log2fc_winsorized	1240	solid
Astro_Frontal	GOBP_OSTEOCLAST_DIFFERENTIATION	0.247191	0.683501	0.34228	1.16053	28	FAM20C|GAB2|FOS|JUNB	NHD	GO:BP	log2fc_winsorized	1240	solid
Astro_Frontal	GOBP_REGULATION_OF_MICROTUBULE_BASED_PROCESS	0.247362	0.683501	-0.345968	-1.13984	75	SKP1|ROCK2|PKD1|CEP295|PDE4DIP|DYNC1H1|CKAP5|CDK11A|MCPH1|PPP2CB|BORCS5|TRIM37|SLC39A12|GSK3B|TTBK2|HNRNPU|CUL1|DYRK1A|HAP1|PAFAH1B1|HSPA1A|TTC21B|NME7|MECP2	CON	GO:BP	log2fc_winsorized	1240	solid
Astro_Frontal	GOBP_REGULATION_OF_MOLECULAR_FUNCTION	0.24609	0.683501	-0.305239	-1.11002	209	TSPYL2|GNAS|WNK2|RGS7|TCAF1|MTPN|EPHA4|ALS2|ADARB1|ZC3H15|ZFP91|ADAR|TAFA1|PRKAR2A|CLOCK|PTPRJ|IDE|SYMPK|MTOR|IP6K2|RAPGEF2|JAK2|CAND1|SEM1|ARRB1|PIK3CA|NWD1|MAP3K4|EIF2AK2|A2ML1|DAPK1|BTBD1|GSK3B|MRNIP|HNRNPU|ID3|CCNY|TOR1AIP1|MAPK8|DHX9|TLR4|PSMD1|COMMD1|MAPK14|CPNE1|EDNRB|CLN5|HSPA1A	CON	GO:BP	log2fc_winsorized	1240	solid
Astro_Frontal	GOBP_REGULATION_OF_ANTIGEN_RECEPTOR_MEDIATED_SIGNALING_PATHWAY	0.248237	0.685274	-0.47136	-1.19257	18	DGKZ|CBL|PTPRJ|GPS2|PRNP	CON	GO:BP	log2fc_winsorized	1240	solid
Astro_Frontal	GOBP_MICROTUBULE_ANCHORING	0.248538	0.685461	-0.505006	-1.20288	13	KIF3A|GCC2	CON	GO:BP	log2fc_winsorized	1240	solid
Astro_Frontal	REACTOME_MAP2K_AND_MAPK_ACTIVATION	0.251114	0.688049	-0.525259	-1.19988	11	CNKSR2|ARRB1|MAPK1|BRAF	CON	Reactome	log2fc_winsorized	1240	solid
Astro_Frontal	GOBP_REGULATION_OF_TRIGLYCERIDE_METABOLIC_PROCESS	0.251114	0.688049	-0.524652	-1.19849	11	FBXW7|TMX1|PANK2|TBL1XR1|LMF1|APOE	CON	GO:BP	log2fc_winsorized	1240	solid
Astro_Frontal	REACTOME_HIV_LIFE_CYCLE	0.250986	0.688049	-0.419566	-1.18726	30	NEDD4L|RANBP2|NMT2|KPNA1|POM121C|CCNH|NMT1|MVB12B|TCEA1|TAF3|NUP214|RNGTT|TAF1|NUP98|NCBP1|TAF15|TPR|XRCC5	CON	Reactome	log2fc_winsorized	1240	solid
Astro_Frontal	GOBP_REGULATION_OF_SYNAPTIC_TRANSMISSION_GABAERGIC	0.25	0.688049	-0.535839	-1.18641	10	USP46|ADORA1|HAP1|PRKCE	CON	GO:BP	log2fc_winsorized	1240	solid
Astro_Frontal	REACTOME_SUMOYLATION_OF_DNA_REPLICATION_PROTEINS	0.25	0.688049	-0.534791	-1.18409	10	RANBP2|POM121C|TOP2B|NUP214|NUP98|TPR|TOP1	CON	Reactome	log2fc_winsorized	1240	solid
Astro_Frontal	GOBP_POLYOL_METABOLIC_PROCESS	0.2507	0.688049	-0.448966	-1.17955	22	PGP|NUDT4|INPP4A|IP6K2	CON	GO:BP	log2fc_winsorized	1240	solid
Astro_Frontal	GOBP_REGULATION_OF_INNATE_IMMUNE_RESPONSE	0.250283	0.688049	-0.334964	-1.13313	89	YWHAE|NONO|PIK3R1|CCDC92|ADAR|UFD1|TAX1BP1|NFKBIA|PTPRS|PDPK1|EIF2AK2|OGT|USP15|GPS2|MAPK8|DHX9|TLR4|HSPA1A|LRP8|SEC14L1|PRKCE|UBE2K|PSPC1|HSPD1|PUM2|PJA2|ATG5|APOE|HLA-A|MAPKAPK2|CREBBP|CEP63|ANKRD17|AP1G1|N4BP1|PRKDC|RNF170|XIAP|PRKD1|LATS1|EP300|LSM14A|PCBP2|RIOK3	CON	GO:BP	log2fc_winsorized	1240	solid
Astro_Frontal	GOBP_CIRCADIAN_REGULATION_OF_GENE_EXPRESSION	0.251701	0.689013	-0.425111	-1.17611	28	KMT2A|CLOCK|MYCBP2|CSNK1E|RBM4|OGT|NRIP1|PPARGC1A|HNRNPU|MAGED1|PPP1CB	CON	GO:BP	log2fc_winsorized	1240	solid
Astro_Frontal	GOBP_PROTEIN_EXPORT_FROM_NUCLEUS	0.252101	0.689466	-0.447251	-1.17504	22	PKD1|YWHAE|ADAR|RANBP3L|HSPA9|PPM1A	CON	GO:BP	log2fc_winsorized	1240	solid
Astro_Frontal	GOBP_AMYLOID_BETA_CLEARANCE	0.253582	0.692053	-0.49414	-1.19891	14	LRPAP1|IDE	CON	GO:BP	log2fc_winsorized	1240	solid
Astro_Frontal	GOBP_NEGATIVE_REGULATION_OF_PROTEIN_LOCALIZATION_TO_MEMBRANE	0.254386	0.692053	-0.503047	-1.19821	13	AP2M1|WNK1|PID1|CLTC|PICALM|RHOQ	CON	GO:BP	log2fc_winsorized	1240	solid
Astro_Frontal	REACTOME_FORMATION_OF_RNA_POL_II_ELONGATION_COMPLEX	0.254086	0.692053	-0.524378	-1.19786	11	CCNH|MLLT3|IWS1|SUPT6H|TCEA1|EAF2|NCBP1|CDC73|MNAT1|AFF4|CCNT2	CON	Reactome	log2fc_winsorized	1240	solid
Astro_Frontal	GOBP_POSITIVE_REGULATION_OF_ADAPTIVE_IMMUNE_RESPONSE	0.253901	0.692053	-0.46176	-1.17554	19	NSD2|SHLD2|BRD4|HSPD1|TFRC|EIF2AK4|HLA-A|FBXO38|EP300|OPA1|ZBTB1|TP53BP1|TNFSF13|STX7|KMT5B	CON	GO:BP	log2fc_winsorized	1240	solid
Astro_Frontal	GOBP_CELLULAR_RESPONSE_TO_NUTRIENT_LEVELS	0.254459	0.692053	-0.346517	-1.13192	71	SLC38A2|CADPS2|GDAP1|TRIM24|SESN1|MICU1|MTOR|MIOS|JMY|MCU|EIF2AK2|OGT|DNAJC15|MAPK8|MAPK1|SESN3|FBXO22|GLUL|FNIP1|PDK4|AMBRA1|EIF2AK4|ATG5|XPR1|SEC22B	CON	GO:BP	log2fc_winsorized	1240	solid
Astro_Frontal	GOBP_RESPONSE_TO_METAL_ION	0.253968	0.692053	0.258245	1.08933	85	JUN|NDRG1|FOS|JUNB|CLIC4|ABCC9|PLSCR1|RYR3|SLC30A10|TXNIP|CPNE8|PAM|CPNE6	NHD	GO:BP	log2fc_winsorized	1240	solid
Astro_Frontal	REACTOME_SARS_COV_1_INFECTION	0.254795	0.692325	-0.427722	-1.17366	27	PPIG|EEF1A1|YWHAE|NFKBIA|PDPK1|CANX|DDX5|KPNB1|GSK3B	CON	Reactome	log2fc_winsorized	1240	solid
Astro_Frontal	GOBP_ENDODERM_FORMATION	0.255319	0.69311	0.447892	1.1934	11	COL11A1|COL4A2	NHD	GO:BP	log2fc_winsorized	1240	solid
Astro_Frontal	GOBP_REGULATION_OF_ACTIN_FILAMENT_POLYMERIZATION	0.256477	0.69561	-0.40283	-1.18594	36	MTPN|TMOD2|EVL|SPTAN1|MTOR|NCK2|DLG1	CON	GO:BP	log2fc_winsorized	1240	solid
Astro_Frontal	REACTOME_RHO_GTPASE_EFFECTORS	0.256741	0.695685	-0.343972	-1.13326	75	SCAI|DYNLL1|ROCK2|YWHAE|WASL|RANBP2|EVL|PPP2R5E|DYNC1H1|CKAP5|PPP2CB|PDPK1|MRTFA|KDM1A|BUB3|KIF2A|MAPK1|CENPC|PAFAH1B1|MAPK14	CON	Reactome	log2fc_winsorized	1240	solid
Astro_Frontal	GOBP_REGULATION_OF_TELOMERE_MAINTENANCE	0.257895	0.698168	-0.411668	-1.17841	32	ATR|NAF1|TERF2IP|YLPM1|MAP3K4|HNRNPU|MAPK1|ATRX|INO80D|PPP1R10|TNKS2|NSMCE2|DHX36	CON	GO:BP	log2fc_winsorized	1240	solid
Astro_Frontal	GOBP_POSITIVE_REGULATION_OF_NEURON_DIFFERENTIATION	0.258203	0.698358	-0.45271	-1.16041	20	DAB1|DMD|BRINP2|FOXG1|SHOC2|BRINP3|CPNE1|ZC4H2	CON	GO:BP	log2fc_winsorized	1240	solid
Astro_Frontal	GOBP_CELLULAR_RESPONSE_TO_UNFOLDED_PROTEIN	0.259115	0.700137	-0.404829	-1.18136	35	ZBTB8OS|PIK3R1|EDEM3|EIF2AK2|RPAP2|NCK2|TMBIM6|AMFR|HSPA1A|HSPD1|DDRGK1|SERP1|PIAS2|CREBZF	CON	GO:BP	log2fc_winsorized	1240	solid
Astro_Frontal	REACTOME_HEDGEHOG_OFF_STATE	0.259552	0.700137	-0.408249	-1.17601	33	GNAS|SKP1|KIF3A|WDR19|PRKACB|PRKAR2A|SEM1|GSK3B|CUL1|PSMD1|TTC21B|ADCY9	CON	Reactome	log2fc_winsorized	1240	solid
Astro_Frontal	GOBP_REGULATION_OF_CENTROSOME_CYCLE	0.259574	0.700137	-0.460367	-1.17199	19	SKP1|ROCK2|CEP295|CDK11A|MCPH1|TRIM37	CON	GO:BP	log2fc_winsorized	1240	solid
Astro_Frontal	REACTOME_RAB_GERANYLGERANYLATION	0.259854	0.700248	-0.51126	-1.19612	12	RAB24|RAB18|RAB2A|RAB1A|RAB4A|RAB6A|RAB7A|RAB10|CHM	CON	Reactome	log2fc_winsorized	1240	solid
Astro_Frontal	REACTOME_MITF_M_REGULATED_MELANOCYTE_DEVELOPMENT	0.260123	0.70033	-0.373451	-1.15027	47	ATP6V1A|ATP6V1C1|YWHAE|SMARCC2|STT3B|ATP6V0E1|SMARCD3|GSK3B|PPARGC1A|MAPK1|MITF|MAPK14|EDNRB	CON	Reactome	log2fc_winsorized	1240	solid
Astro_Frontal	GOBP_REGULATION_OF_D_GLUCOSE_TRANSMEMBRANE_TRANSPORT	0.260504	0.700716	-0.443465	-1.1651	22	C2CD5|OSBPL8|PIK3R1	CON	GO:BP	log2fc_winsorized	1240	solid
Astro_Frontal	GOBP_MYOBLAST_FUSION	0.261006	0.701425	0.425257	1.17806	13	MYH9|TANC1|DOCK1|NEO1|DOCK5|ADAM12|ITGB1|CFLAR|CD81	NHD	GO:BP	log2fc_winsorized	1240	solid
Astro_Frontal	GOBP_CYTOKINE_PRODUCTION_INVOLVED_IN_INFLAMMATORY_RESPONSE	0.262178	0.701543	-0.493305	-1.19688	14	KPNA6|NFKBIA|JAK2|ABCD2|TLR4|MAPK14|NFKB1	CON	GO:BP	log2fc_winsorized	1240	solid
Astro_Frontal	REACTOME_REGULATED_NECROSIS	0.26183	0.701543	0.438969	1.18693	12	FAS|UBC|PDCD6IP	NHD	Reactome	log2fc_winsorized	1240	solid
Astro_Frontal	GOBP_STEROL_TRANSPORT	0.262317	0.701543	-0.4168	-1.16606	29	NFKBIA|OSBPL6|VAPA|VPS53|ARL8B|GPS2|OSBPL3|NPC1|COMMD1|NFKB1	CON	GO:BP	log2fc_winsorized	1240	solid
Astro_Frontal	GOBP_ACTIN_FILAMENT_POLYMERIZATION	0.261406	0.701543	-0.378443	-1.16019	46	MTPN|TMOD2|WASL|EVL|SPTAN1|MTOR|JAK2	CON	GO:BP	log2fc_winsorized	1240	solid
Astro_Frontal	GOBP_PROTEIN_TARGETING_TO_MITOCHONDRION	0.262482	0.701543	-0.450796	-1.15551	20	GDAP1|BNIP3L|FBXW7|LEPROT	CON	GO:BP	log2fc_winsorized	1240	solid
Astro_Frontal	GOBP_REGULATION_OF_ORGANELLE_ASSEMBLY	0.261608	0.701543	-0.333051	-1.12666	89	CDKL5|CDKL1|MPHOSPH9|ARHGEF9|CRIPT|CEP295|USP33|CAPRIN1|TBC1D10A|CROCC|DYNC1H1|CASKIN1|MTOR|PTPRS|TRIM37|LUZP1|GSK3B|TTBK2|HNRNPU|TCHP|SNX7|HAP1	CON	GO:BP	log2fc_winsorized	1240	solid
Astro_Frontal	GOBP_NEGATIVE_REGULATION_OF_ERBB_SIGNALING_PATHWAY	0.262774	0.701656	-0.510141	-1.1935	12	CBL|PTPRJ|EGFR|ZFYVE28	CON	GO:BP	log2fc_winsorized	1240	solid
Astro_Frontal	REACTOME_ADORA2B_MEDIATED_ANTI_INFLAMMATORY_CYTOKINES_PRODUCTION	0.263001	0.701656	-0.521507	-1.19131	11	GNAS|PRKACB|PRKAR2A|GNG7	CON	Reactome	log2fc_winsorized	1240	solid
Astro_Frontal	GOBP_ESTABLISHMENT_OF_MITOCHONDRION_LOCALIZATION_MICROTUBULE_MEDIATED	0.263473	0.702276	0.457363	1.18123	10	AGBL4|LRPPRC	NHD	GO:BP	log2fc_winsorized	1240	solid
Astro_Frontal	GOBP_INFLAMMASOME_MEDIATED_SIGNALING_PATHWAY	0.264234	0.702433	-0.509158	-1.1912	12	CCDC92|EIF2AK2|OGT|MAPK8|TLR4	CON	GO:BP	log2fc_winsorized	1240	solid
Astro_Frontal	GOBP_POSITIVE_REGULATION_OF_MEMBRANE_PERMEABILITY	0.264487	0.702433	-0.520607	-1.18925	11	BNIP3L|VDAC2|GSK3B|HSPA1A|SPG7	CON	GO:BP	log2fc_winsorized	1240	solid
Astro_Frontal	GOBP_POSITIVE_REGULATION_OF_MITOCHONDRIAL_MEMBRANE_PERMEABILITY	0.264487	0.702433	-0.520607	-1.18925	11	BNIP3L|VDAC2|GSK3B|HSPA1A|SPG7	CON	GO:BP	log2fc_winsorized	1240	solid
Astro_Frontal	GOBP_PEPTIDE_METABOLIC_PROCESS	0.26383	0.702433	-0.458783	-1.16796	19	HAGH|DMD|IDE	CON	GO:BP	log2fc_winsorized	1240	solid
Astro_Frontal	REACTOME_INTRAFLAGELLAR_TRANSPORT	0.266573	0.707332	-0.466696	-1.18077	18	KIF3A|DYNLL1|WDR19|TNPO1|KIFAP3	CON	Reactome	log2fc_winsorized	1240	solid
Astro_Frontal	GOBP_REGULATION_OF_CELL_CYCLE_PHASE_TRANSITION	0.267467	0.709066	-0.319698	-1.11862	116	DGKZ|SKP1|CACNB4|RGCC|DYNLL1|PKD1|ATR|FBXW7|SMARCC2|CLOCK|DYNC1H1|CHFR|PHF10|CCNH|AVEN|BUB3|SMARCD3|MRNIP|UBE2E2|ZNF655|DLG1|CUL1|BRD7|MAPK14|DDB1|EGFR|CTDSPL|BRD4|TMEM14B|ERCC6|DDRGK1|PPP1R10|AMBRA1	CON	GO:BP	log2fc_winsorized	1240	solid
Astro_Frontal	GOBP_GROWTH	0.267967	0.709751	-0.295803	-1.09143	266	TSPYL2|CDKL5|GNAS|RIMS1|RASAL2|CLSTN1|LARGE1|EIF4G2|SKP1|MTPN|MT1G|RARB|MT1F|ADARB1|SEMA3A|NEDD4L|DCUN1D5|CHST11|SESN1|MT2A|MT1E|MYCBP2|PTPRJ|MT1M|BRINP2|VPS13A|CDK11A|MTOR|IP6K2|PTPRS|PSAP|PPP3CB|KPNA1|NACA|PIK3CA|IL17RB|CRYAB|PPP3CA|GAREM2|COX10|SLC39A12|GSK3B|TKT|TBL1XR1|TCHP|ATRX|LRP12|BRINP3|TLR4|PAFAH1B1|MAPK14|CPNE1|NLGN4X|ING5|HSPA1A|SLC23A2|APBA2|EGFR|MT1X|COL6A1|CGRRF1|RNF157|IFRD1|LEPR|GJA1	CON	GO:BP	log2fc_winsorized	1240	solid
Astro_Frontal	GOBP_REGULATION_OF_CELL_CYCLE_G1_S_PHASE_TRANSITION	0.26853	0.710601	-0.354512	-1.13629	61	DGKZ|CACNB4|RGCC|PKD1|FBXW7|SMARCC2|PHF10|CCNH|SMARCD3|UBE2E2|ZNF655|DLG1|BRD7	CON	GO:BP	log2fc_winsorized	1240	solid
Astro_Frontal	GOBP_IMMUNE_SYSTEM_DEVELOPMENT	0.269231	0.711815	-0.377925	-1.15528	45	CACNB4|CDR2|NDFIP1|ADAR|KMT2A|ZBTB16|REV1|NSD2|MAPK1|PPP2R3C|SUPT6H|BRAF|SHLD2|RC3H1|HSPD1	CON	GO:BP	log2fc_winsorized	1240	solid
Astro_Frontal	GOBP_MITOCHONDRIAL_FISSION	0.270504	0.712964	-0.477035	-1.17575	16	GDAP1|MCU|BCL2L13|COX10|TMEM135	CON	GO:BP	log2fc_winsorized	1240	solid
Astro_Frontal	GOBP_POSITIVE_REGULATION_OF_RECEPTOR_MEDIATED_ENDOCYTOSIS	0.270504	0.712964	-0.476959	-1.17556	16	AP2M1|WASL|CBL|ARRB1	CON	GO:BP	log2fc_winsorized	1240	solid
Astro_Frontal	GOBP_REGULATION_OF_ESTABLISHMENT_OF_PROTEIN_LOCALIZATION_TO_MITOCHONDRION	0.270504	0.712964	-0.476676	-1.17486	16	BNIP3L|FBXW7|LEPROT|NMT1|MAPK8	CON	GO:BP	log2fc_winsorized	1240	solid
Astro_Frontal	GOBP_ORGANELLE_FUSION	0.270677	0.712964	-0.378625	-1.1501	43	STXBP6|GDAP1|C2CD5|ARL8B|VAV3|CHCHD3|RAB2A|PID1|VPS39|MTCH2|SNAP23|STX16|SYT11|TFRC|UVRAG|SEC22B|MFN1|DIAPH3|HUWE1|RAB7A|OPA1|SPG11|VTI1A|VPS8	CON	GO:BP	log2fc_winsorized	1240	solid
Astro_Frontal	GOBP_NEGATIVE_REGULATION_OF_PROTEIN_METABOLIC_PROCESS	0.270878	0.712964	-0.308914	-1.10182	154	PURA|EPHA4|ADARB1|LARP1|SNX3|ADAR|WNK1|CAPRIN1|MYCBP2|PTPRJ|IDE|SYNCRIP|PHF20L1|YBX1|SRP9|ARRB1|CPEB3|DDX6|USP8|CRYAB|PFDN5|RBM4|EIF2AK2|ITM2B|OGT|USP25|DAPK1|GPS2|PRNP|TMEM132A|EIF3H|HAP1|EDNRB|HSPA1A|EGFR|AGO4|DNAJC3|PRMT3|PRKCE|HELZ|DDRGK1|ZFYVE28|EIF2AK4|FXR1|ATG5|APOE|LRIG2|CSNK2A1|DHX36|IREB2|CEP63|TRIM44|KAT2A|CNOT1|N4BP1|PRKDC|TARDBP|HMG20A|TNRC6B|LATS1	CON	GO:BP	log2fc_winsorized	1240	solid
Astro_Frontal	REACTOME_PI3K_AKT_SIGNALING_IN_CANCER	0.271605	0.7136	0.318819	1.11427	33	FGF1|GAB2|GAB1|HGF|NTRK3|FGFR1|FGF2|FYN	NHD	Reactome	log2fc_winsorized	1240	solid
Astro_Frontal	GOBP_POSITIVE_REGULATION_OF_CELL_JUNCTION_ASSEMBLY	0.271605	0.7136	0.318312	1.1125	33	ANKRD28|NRP1|HOPX|LRRTM4|DLG5|SMAD3|NTRK3	NHD	GO:BP	log2fc_winsorized	1240	solid
Astro_Frontal	REACTOME_RND1_GTPASE_CYCLE	0.273381	0.717626	-0.471568	-1.17158	17	RASAL2|PIK3R1|TXNL1	CON	Reactome	log2fc_winsorized	1240	solid
Astro_Frontal	GOBP_REGULATION_OF_DEFENSE_RESPONSE_TO_VIRUS	0.273639	0.717662	-0.488728	-1.18578	14	CCDC92|RNF216|DHX9|ERCC6|EIF2AK4|ATG5|TRIM44|PPM1B	CON	GO:BP	log2fc_winsorized	1240	solid
Astro_Frontal	GOBP_REGULATION_OF_HEMATOPOIETIC_PROGENITOR_CELL_DIFFERENTIATION	0.275072	0.719748	-0.487738	-1.18338	14	HSPA9|EIF2AK2|SOS2|FNIP1|DHX36|SOS1|PRKDC	CON	GO:BP	log2fc_winsorized	1240	solid
Astro_Frontal	GOBP_P_BODY_ASSEMBLY	0.275912	0.719748	-0.504259	-1.17974	12	DYNC1H1|DDX6|CNOT2|RC3H1|CNOT1|LSM14A	CON	GO:BP	log2fc_winsorized	1240	solid
Astro_Frontal	REACTOME_METABOLISM_OF_FAT_SOLUBLE_VITAMINS	0.277372	0.719748	-0.501414	-1.17309	12	GPC6|SDC3|LRP12|LRP8	CON	Reactome	log2fc_winsorized	1240	solid
Astro_Frontal	GOBP_RUFFLE_ORGANIZATION	0.277372	0.719748	-0.500823	-1.1717	12	EVL|MTOR|TPM1|SH3YL1	CON	GO:BP	log2fc_winsorized	1240	solid
Astro_Frontal	GOBP_G0_TO_G1_TRANSITION	0.277372	0.719748	-0.50075	-1.17153	12	SMARCC2|PHF10|SMARCD3|BRD7	CON	GO:BP	log2fc_winsorized	1240	solid
Astro_Frontal	GOBP_SIGNAL_TRANSDUCTION_BY_P53_CLASS_MEDIATOR	0.27665	0.719748	-0.383348	-1.15382	41	TRIM24|ATR|PPP1R13B|MTOR|JMY|KDM1A|DDX5|CDIP1|USP15|ATRX|DYRK1A|SPRED2|SPRED1|TAF3|HNRNPK|CSNK2A1|KAT6A|DDIT4|USP10|FOXO3|TAF1|EP300	CON	GO:BP	log2fc_winsorized	1240	solid
Astro_Frontal	GOBP_LYTIC_VACUOLE_ORGANIZATION	0.27686	0.719748	-0.426198	-1.1538	25	ATP6V1A|TMEM106B|MTOR|ARL8B|PPP3CB	CON	GO:BP	log2fc_winsorized	1240	solid
Astro_Frontal	GOBP_NEGATIVE_REGULATION_OF_TOR_SIGNALING	0.27596	0.719748	-0.44449	-1.14999	21	SESN1|PRKACB|MIOS|UBE2W|GSK3B|NPC1|SESN3	CON	GO:BP	log2fc_winsorized	1240	solid
Astro_Frontal	GOBP_PROTEIN_FOLDING	0.275689	0.719748	-0.377247	-1.14591	43	SACS|PPIG|DNAJB14|RANBP2|HSPA9|VAPA|CANX|CRYAB|PFDN5|NFYC|RIC8B|HSPA1A|ERP44|TBCA|DNAJC3|HSPD1|NGLY1|CSNK2A1|CMC1|CWC27|DNAJC7	CON	GO:BP	log2fc_winsorized	1240	solid
Astro_Frontal	GOBP_RESPONSE_TO_ORGANOPHOSPHORUS	0.277311	0.719748	0.334834	1.13315	31	FOS|ABCC9|RYR3|AKAP6	NHD	GO:BP	log2fc_winsorized	1240	solid
Astro_Frontal	GOBP_REGULATION_OF_EPITHELIAL_CELL_DIFFERENTIATION	0.277311	0.719748	0.33454	1.13215	31	ZFP36|KLF7|PRKX|CD109|FGF2|VCL|ZDHHC21|PTCH1|YAP1|SOX9|WWTR1	NHD	GO:BP	log2fc_winsorized	1240	solid
Astro_Frontal	GOBP_NEPHRON_EPITHELIUM_DEVELOPMENT	0.27572	0.719748	0.316552	1.10635	33	FGF1|MYO1E|FGF2|ASXL1|AQP1|PKD2|PTCH1|ILK|YAP1|SOX9|WWTR1|BCL2|NOTCH1|EYA1|CD2AP	NHD	GO:BP	log2fc_winsorized	1240	solid
Astro_Frontal	GOBP_POSITIVE_REGULATION_OF_MUSCLE_HYPERTROPHY	0.277778	0.720165	-0.496287	-1.18211	13	MTPN|ROCK2|ARRB1|PPP3CA	CON	GO:BP	log2fc_winsorized	1240	solid
Astro_Frontal	REACTOME_CONSTITUTIVE_SIGNALING_BY_AKT1_E17K_IN_CANCER	0.279346	0.721165	-0.515093	-1.17666	11	MTOR|PDPK1|GSK3B|FOXO3|RICTOR|CREB1|MDM2|MAPKAP1|AKT3	CON	Reactome	log2fc_winsorized	1240	solid
Astro_Frontal	GOBP_POSITIVE_REGULATION_OF_SMAD_PROTEIN_SIGNAL_TRANSDUCTION	0.278443	0.721165	0.455447	1.17628	10	SMAD3|KIAA0319|ACVR1|TGFB2|TGFBR3|BMP7	NHD	GO:BP	log2fc_winsorized	1240	solid
Astro_Frontal	REACTOME_O_LINKED_GLYCOSYLATION_OF_MUCINS	0.279635	0.721165	0.438442	1.16822	11	ST6GAL1|ST6GALNAC3|GALNT10|ST3GAL1	NHD	Reactome	log2fc_winsorized	1240	solid
Astro_Frontal	GOBP_CELLULAR_RESPONSE_TO_OSMOTIC_STRESS	0.279433	0.721165	-0.454162	-1.1562	19	MICU1|WNK1|VPS13A|MTOR|CAB39|USP15	CON	GO:BP	log2fc_winsorized	1240	solid
Astro_Frontal	GOBP_REGULATION_OF_PROTEIN_LOCALIZATION_TO_PLASMA_MEMBRANE	0.278834	0.721165	-0.379786	-1.14611	42	AP2M1|PIK3R1|WNK1|ACSL3|PDPK1|PID1|DLG1|PRNP|COMMD1|EGFR|PRKCE|CLTC|PICALM|AR|RHOQ	CON	GO:BP	log2fc_winsorized	1240	solid
Astro_Frontal	GOBP_CELLULAR_COMPONENT_DISASSEMBLY	0.279171	0.721165	-0.317543	-1.11322	119	NSF|MTPN|EPHA4|TMOD2|PIK3R1|ATR|TCF25|UFD1|WNK1|IQSEC1|AKAP8L|SPTAN1|SMARCC2|ATP2A2|CKAP5	CON	GO:BP	log2fc_winsorized	1240	solid
Astro_Frontal	GOBP_RRNA_PROCESSING	0.280851	0.723665	-0.453387	-1.15422	19	MDN1|NAF1|SRFBP1|NOL7|ZNHIT6	CON	GO:BP	log2fc_winsorized	1240	solid
Astro_Frontal	REACTOME_INTERACTIONS_OF_REV_WITH_HOST_CELLULAR_PROTEINS	0.281437	0.723907	-0.524595	-1.16151	10	RANBP2|POM121C|KPNB1	CON	Reactome	log2fc_winsorized	1240	solid
Astro_Frontal	GOBP_CLATHRIN_COAT_ASSEMBLY	0.281437	0.723907	-0.524513	-1.16134	10	SNAP91|AP2B1|CLTC|PICALM	CON	GO:BP	log2fc_winsorized	1240	solid
Astro_Frontal	GOBP_REGULATION_OF_PLASMA_LIPOPROTEIN_PARTICLE_LEVELS	0.282164	0.724147	-0.492269	-1.17254	13	LRPAP1|PRKACB|ACSL3|COMMD1|HNRNPK|LMF1|APOE	CON	GO:BP	log2fc_winsorized	1240	solid
Astro_Frontal	REACTOME_INTRA_GOLGI_TRAFFIC	0.28227	0.724147	-0.451468	-1.14934	19	NSF|MAN1A2|COG6	CON	Reactome	log2fc_winsorized	1240	solid
Astro_Frontal	GOBP_L_ALPHA_AMINO_ACID_TRANSMEMBRANE_TRANSPORT	0.281907	0.724147	-0.432033	-1.14284	23	SLC38A2|ARL6IP1|SLC25A12|KCNJ10|SLC25A18|SLC7A2	CON	GO:BP	log2fc_winsorized	1240	solid
Astro_Frontal	GOBP_NEGATIVE_REGULATION_OF_MRNA_METABOLIC_PROCESS	0.282878	0.724351	-0.373472	-1.14167	45	LARP1B|CSDE1|RNPS1|LARP1|ZC3H14|SYNCRIP|SRSF9|YBX1|HNRNPU|DHX9|PRPF8|DYRK1A|MAPK14|SRSF1|FUS|HNRNPK|FXR1|THRAP3|MAPKAPK2|IREB2|SNRNP200|SRSF7	CON	GO:BP	log2fc_winsorized	1240	solid
Astro_Frontal	GOBP_GLUCOSE_METABOLIC_PROCESS	0.283088	0.724351	-0.359003	-1.12792	55	PGP|PFKP|RANBP2|GPI|NR3C1|PFKM|PIK3CA|HECTD4|OGT|BCL2L13|PPARGC1A|MAPK14|DDB1|LEPR|PDK4|SERP1|PPP4R3A|KAT2A|ENO1|PHKA1|PPP4R3B|NCOA2|EP300|CTDSPL2|EPM2AIP1	CON	GO:BP	log2fc_winsorized	1240	solid
Astro_Frontal	GOBP_RESPONSE_TO_MOLECULE_OF_BACTERIAL_ORIGIN	0.282723	0.724351	0.286349	1.0868	46	FOS|ZFP36|PLSCR4|ERBIN|SMAD3|TAB2|AKAP12|GSTCD|LETMD1|LYN|CASP7|FOXP1|PRKCA	NHD	GO:BP	log2fc_winsorized	1240	solid
Astro_Frontal	GOBP_GLYCEROLIPID_METABOLIC_PROCESS	0.285073	0.728795	-0.324621	-1.10878	97	PI4KA|PGP|DGKZ|OSBPL8|INPP4A|PIK3R1|PIP5K1B|FBXW7|IP6K2|ACSL3|PIK3CA|CDS2|PGAP1|TMX1|LPIN2|ETNK1|PRDX6|PANK2|DGKB|TBL1XR1|GDPD1|PNPLA6|PAFAH1B1|CPNE1|ABHD2|MECP2|SH3YL1|PITPNM2|LMF1|FIG4|MBOAT2|UVRAG|SACM1L|APOE|PLCG1|DBI	CON	GO:BP	log2fc_winsorized	1240	solid
Astro_Frontal	GOBP_CELL_CYCLE_G2_M_PHASE_TRANSITION	0.285714	0.7298	-0.400707	-1.16012	34	ATR|USP22|AKAP8L|CHFR|AVEN|ENSA|SMARCD3|MRNIP|CCNY	CON	GO:BP	log2fc_winsorized	1240	solid
Astro_Frontal	GOBP_MULTIVESICULAR_BODY_SORTING_PATHWAY	0.286776	0.730985	-0.511673	-1.16884	11	LEPROT|MVB12B|UVRAG|LYST|RUBCN|VPS36	CON	GO:BP	log2fc_winsorized	1240	solid
Astro_Frontal	REACTOME_VEGFR2_MEDIATED_VASCULAR_PERMEABILITY	0.294205	0.730985	-0.509633	-1.16418	11	MTOR|PDPK1|VAV3	CON	Reactome	log2fc_winsorized	1240	solid
Astro_Frontal	GOBP_POSITIVE_REGULATION_OF_GLUCONEOGENESIS	0.295691	0.730985	-0.509107	-1.16298	11	PPARGC1A|DDB1|PPP4R3A|KAT2A|PPP4R3B|CTDSPL2|PRKAG2	CON	GO:BP	log2fc_winsorized	1240	solid
Astro_Frontal	GOBP_REGULATION_OF_CHROMATIN_ORGANIZATION	0.293431	0.730985	-0.496829	-1.16236	12	KMT2A|KDM1A|UBN2|HNRNPU|DYRK1A|MLLT3	CON	GO:BP	log2fc_winsorized	1240	solid
Astro_Frontal	GOBP_SOMATIC_DIVERSIFICATION_OF_IMMUNE_RECEPTORS	0.28914	0.730985	-0.458637	-1.16038	18	NDFIP1|ADAR|REV1|NSD2|SUPT6H|SHLD2|HSPD1|TFRC	CON	GO:BP	log2fc_winsorized	1240	solid
Astro_Frontal	GOBP_REGULATION_OF_MITOCHONDRIAL_MEMBRANE_PERMEABILITY_INVOLVED_IN_APOPTOTIC_PROCESS	0.294891	0.730985	-0.495827	-1.16002	12	BNIP3L|VDAC2|GSK3B|HSPA1A|MTCH2	CON	GO:BP	log2fc_winsorized	1240	solid
Astro_Frontal	GOBP_MEMBRANE_REPOLARIZATION	0.289209	0.730985	-0.474676	-1.15858	15	SLC24A4|NEDD4L|YWHAE|CACNA2D1	CON	GO:BP	log2fc_winsorized	1240	solid
Astro_Frontal	GOBP_TRANSCRIPTION_PREINITIATION_COMPLEX_ASSEMBLY	0.294891	0.730985	-0.495049	-1.15819	12	THRA|BDP1|CAND1|TAF1C|TAF3	CON	GO:BP	log2fc_winsorized	1240	solid
Astro_Frontal	GOBP_REGULATION_OF_CD4_POSITIVE_ALPHA_BETA_T_CELL_ACTIVATION	0.294833	0.730985	0.43435	1.15732	11	JUNB|BCL6|CBFB	NHD	GO:BP	log2fc_winsorized	1240	solid
Astro_Frontal	GOBP_REGULATION_OF_SIGNALING_RECEPTOR_ACTIVITY	0.290419	0.730985	-0.522468	-1.15681	10	TAFA1|SEM1|DAPK1|PSMD1|ZFYVE28|PSMD14	CON	GO:BP	log2fc_winsorized	1240	solid
Astro_Frontal	GOBP_REGULATION_OF_CYTOPLASMIC_PATTERN_RECOGNITION_RECEPTOR_SIGNALING_PATHWAY	0.293578	0.730985	-0.398386	-1.15341	34	UFD1|TAX1BP1|PTPRS|EIF2AK2|OGT|USP15|MAPK8|TLR4|HSPA1A|SEC14L1|PUM2|ANKRD17|PRKDC|RNF170|XIAP|PRKD1|LATS1|PCBP2|RIOK3	CON	GO:BP	log2fc_winsorized	1240	solid
Astro_Frontal	GOBP_DETECTION_OF_STIMULUS	0.292746	0.730985	-0.391772	-1.15338	36	CACNB4|SLC24A4|PKD1|NMT2|PTPRJ|ADORA1|GRK4|CYB5R4|NMT1|TLR4|CCDC66	CON	GO:BP	log2fc_winsorized	1240	solid
Astro_Frontal	REACTOME_NEUREXINS_AND_NEUROLIGINS	0.28777	0.730985	-0.464128	-1.15309	17	DLGAP4|DLGAP1|CASK	CON	Reactome	log2fc_winsorized	1240	solid
Astro_Frontal	REACTOME_G2_M_CHECKPOINTS	0.293525	0.730985	-0.462737	-1.14963	17	YWHAE|ATR|SEM1|NSD2|PSMD1|HERC2	CON	Reactome	log2fc_winsorized	1240	solid
Astro_Frontal	GOBP_POSITIVE_REGULATION_OF_MONOATOMIC_ION_TRANSPORT	0.294118	0.730985	-0.385953	-1.14863	38	WNK2|TCAF1|PPP3R1|ADORA1|CASK|PPP3CB|PDPK1|PPP3CA|DLG1|CNTN1|P2RY1|SRI	CON	GO:BP	log2fc_winsorized	1240	solid
Astro_Frontal	GOBP_TELOMERE_MAINTENANCE_VIA_TELOMERE_LENGTHENING	0.288762	0.730985	-0.44301	-1.14616	21	ATR|NAF1|TERF2IP	CON	GO:BP	log2fc_winsorized	1240	solid
Astro_Frontal	GOBP_ACIDIC_AMINO_ACID_TRANSPORT	0.293035	0.730985	-0.404868	-1.14567	30	SLC38A2|ARL6IP1|SLC25A12|ADORA1|KCNJ10	CON	GO:BP	log2fc_winsorized	1240	solid
Astro_Frontal	REACTOME_TRANSCRIPTIONAL_REGULATION_BY_RUNX2	0.287617	0.730985	-0.40907	-1.14443	29	SKP1|HIVEP3|NR3C1|SEM1|GSK3B|PPARGC1A|CUL1|MAPK1|PSMD1	CON	Reactome	log2fc_winsorized	1240	solid
Astro_Frontal	GOBP_PROTEIN_HOMOOLIGOMERIZATION	0.295396	0.730985	-0.384495	-1.14429	38	KCNA2|ALS2|PNPT1|KCTD8|MICU1|EVL|KCTD13	CON	GO:BP	log2fc_winsorized	1240	solid
Astro_Frontal	REACTOME_HCMV_INFECTION	0.288948	0.730985	-0.408923	-1.14402	29	DYNLL1|RANBP2|DYNC1H1|POM121C|RBBP4|GPS2|TBL1XR1|EED|NFKB1|MVB12B|EGFR	CON	Reactome	log2fc_winsorized	1240	solid
Astro_Frontal	GOBP_REGULATION_OF_SUBSTRATE_ADHESION_DEPENDENT_CELL_SPREADING	0.286645	0.730985	0.392895	1.14283	16	NRP1|FLNA|RREB1|DOCK1|ILK|FERMT2|DOCK5	NHD	GO:BP	log2fc_winsorized	1240	solid
Astro_Frontal	GOBP_METAPHASE_CHROMOSOME_ALIGNMENT	0.295875	0.730985	-0.440939	-1.1408	21	DYNC1H1|RAB24|KPNB1|BUB3|HNRNPU|CENPC|CCDC66	CON	GO:BP	log2fc_winsorized	1240	solid
Astro_Frontal	GOBP_RESPONSE_TO_NUTRIENT	0.287075	0.730985	-0.412086	-1.14008	28	GDAP1|TRIM24|MTOR|ENSA|OGT	CON	GO:BP	log2fc_winsorized	1240	solid
Astro_Frontal	GOBP_EXTRACELLULAR_MATRIX_DISASSEMBLY	0.289308	0.730985	0.411125	1.13891	13	STAT3|TGFB2|CLASP2|DDR1|TIMP3	NHD	GO:BP	log2fc_winsorized	1240	solid
Astro_Frontal	GOBP_NEUTRAL_LIPID_METABOLIC_PROCESS	0.292011	0.730985	-0.420675	-1.13884	25	DGKZ|FBXW7|TMX1|LPIN2|PANK2|DGKB|TBL1XR1|ABHD2	CON	GO:BP	log2fc_winsorized	1240	solid
Astro_Frontal	GOBP_MRNA_3_END_PROCESSING	0.293617	0.730985	-0.446936	-1.1378	19	CPSF6|SYMPK|WDR33|PAPOLA|CSTF3|DHX36|NCBP1|RPRD1B|RPRD1A|CPSF7|ANGEL2|FIP1L1|TENT2|CDC73|PCF11	CON	GO:BP	log2fc_winsorized	1240	solid
Astro_Frontal	GOBP_REGULATION_OF_MYOBLAST_DIFFERENTIATION	0.293128	0.730985	-0.429741	-1.13678	23	SMARCC2|RANBP3L|PHF10|SMARCD3|ID3|BRD7|MAPK14	CON	GO:BP	log2fc_winsorized	1240	solid
Astro_Frontal	GOBP_INTERLEUKIN_1_PRODUCTION	0.295597	0.730985	0.408131	1.13061	13	TMED10|GAS6|SMAD3|STAT3|FOXP1	NHD	GO:BP	log2fc_winsorized	1240	solid
Astro_Frontal	GOBP_RESPONSE_TO_MONOSACCHARIDE	0.290999	0.730985	-0.36867	-1.13023	46	GNAS|RASAL2|DYNLL1|SELENOT|ILDR2|PPP3CB|PIK3CA|RBM4|OGT|EIF2B3	CON	GO:BP	log2fc_winsorized	1240	solid
Astro_Frontal	GOBP_POSITIVE_REGULATION_OF_PROTEIN_SERINE_THREONINE_KINASE_ACTIVITY	0.295597	0.730985	0.407962	1.13015	13	FGF1|DIPK2A|FGFR1|FGF2	NHD	GO:BP	log2fc_winsorized	1240	solid
Astro_Frontal	GOBP_CELLULAR_RESPONSE_TO_RADIATION	0.289024	0.730985	-0.365562	-1.12963	49	SLC24A4|PIK3R1|ATR|FBXW7|NMT2|CLOCK|NUCKS1|GRK4|KDM1A|CRYAB|NMT1|SPIDR|MAPK14|DDB1|MTCH2|EIF2AK4|DHX36|CREBBP|N4BP1|EEF1D|TAF1|EP300|TLK2|NIPBL|PTPRK|XPA|ZBTB1	CON	GO:BP	log2fc_winsorized	1240	solid
Astro_Frontal	GOBP_REGULATION_OF_SYNAPSE_ASSEMBLY	0.289766	0.730985	-0.363686	-1.12775	51	CLSTN1|LRRN1|CRIPT|NECTIN3|MYCBP2|CASKIN1|MARK1|PTPRS|CPEB3|OGT|CHD4|STAU2	CON	GO:BP	log2fc_winsorized	1240	solid
Astro_Frontal	REACTOME_NUCLEAR_EVENTS_MEDIATED_BY_NFE2L2	0.292818	0.730985	-0.419134	-1.12767	24	SKP1|SEM1|GSK3B|TKT|CUL1|BACH1|PSMD1|NFKB1	CON	Reactome	log2fc_winsorized	1240	solid
Astro_Frontal	GOBP_NUCLEAR_TRANSCRIBED_MRNA_CATABOLIC_PROCESS	0.292892	0.730985	-0.358813	-1.12364	54	CSDE1|RNPS1|CAPRIN1|SYMPK|SYNCRIP|YBX1|CPEB3|DDX6|GSPT1|DDX5|TUT7|HNRNPU|DHX9|DIS3L2|CNOT2|HELZ|RC3H1|THRAP3|DHX36|CTIF|CNOT1	CON	GO:BP	log2fc_winsorized	1240	solid
Astro_Frontal	GOBP_NEGATIVE_REGULATION_OF_DEVELOPMENTAL_GROWTH	0.287625	0.730985	0.356548	1.11656	21	NRP1|ULK2|DIP2B|STK3|KIAA0319|WWC1|RTN4|FOXP1|PTCH1	NHD	GO:BP	log2fc_winsorized	1240	solid
Astro_Frontal	GOBP_INNER_EAR_MORPHOGENESIS	0.291667	0.730985	0.356433	1.1141	22	COL11A1|ZIC1|CHD7|LRIG1|FGFR1|MYO6|WDPCP|SOX9|FGFR2|STOX1|CDH23|PRRX1	NHD	GO:BP	log2fc_winsorized	1240	solid
Astro_Frontal	GOBP_REGULATION_OF_PROTEOLYSIS	0.290429	0.730985	-0.320471	-1.10899	106	ZYG11B|EPHA4|RNF180|PKD1|FBXW7|PRKACB|TBC1D10A|IDE|RAD23B|PHF20L1|MTOR|CHFR|CSNK1E|SEM1|A2ML1|OGT|USP25|TMX1|HECTD1|COP1|GSK3B|PRNP|EIF3H|PSMD1|COMMD1|HSPA1A	CON	GO:BP	log2fc_winsorized	1240	solid
Astro_Frontal	GOBP_REGULATION_OF_SYSTEM_PROCESS	0.292524	0.730985	-0.311507	-1.09643	127	GNAS|RIMS1|MTPN|CACNB4|THRB|THRA|DMD|ROCK2|YWHAE|UNC79|CACNA2D1|WNK1|ATP2A2|JAM2|ADORA1	CON	GO:BP	log2fc_winsorized	1240	solid
Astro_Frontal	GOBP_RESPONSE_TO_TUMOR_NECROSIS_FACTOR	0.295699	0.730985	0.276072	1.08721	54	FAS|FOS|YBX3|ZFP36|ZFP36L2|CHI3L1|ERBIN|ANXA4|GAS6|AKAP12	NHD	GO:BP	log2fc_winsorized	1240	solid
Astro_Frontal	GOBP_SPECIFICATION_OF_ANIMAL_ORGAN_IDENTITY	0.296407	0.731685	0.447598	1.15601	10	FGF1|FGFR1|FGF2	NHD	GO:BP	log2fc_winsorized	1240	solid
Astro_Frontal	GOBP_TRICARBOXYLIC_ACID_CYCLE	0.29781	0.733455	-0.493889	-1.15548	12	DLD|CS|SUCLA2|NNT|COL6A1	CON	GO:BP	log2fc_winsorized	1240	solid
Astro_Frontal	GOBP_LEUKOCYTE_MEDIATED_CYTOTOXICITY	0.29781	0.733455	-0.493693	-1.15502	12	PIK3R1|ARL8B|PPP3CB	CON	GO:BP	log2fc_winsorized	1240	solid
Astro_Frontal	REACTOME_NEGATIVE_REGULATION_OF_FGFR1_SIGNALING	0.297872	0.733455	0.43181	1.15055	11	FGF1|ANOS1|UBC|FGFR1|FGF2	NHD	Reactome	log2fc_winsorized	1240	solid
Astro_Frontal	REACTOME_DISEASES_ASSOCIATED_WITH_O_GLYCOSYLATION_OF_PROTEINS	0.30073	0.735693	-0.492773	-1.15287	12	LARGE1|ADAMTS9	CON	Reactome	log2fc_winsorized	1240	solid
Astro_Frontal	GOBP_REGULATION_OF_CALCINEURIN_MEDIATED_SIGNALING	0.30073	0.735693	-0.492649	-1.15258	12	PPP3R1|MTOR|PPP3CB|PPP3CA|GSK3B|PRNP	CON	GO:BP	log2fc_winsorized	1240	solid
Astro_Frontal	REACTOME_TRANSCRIPTION_OF_THE_HIV_GENOME	0.300898	0.735693	-0.518308	-1.1476	10	CCNH|TCEA1|TAF3|RNGTT|TAF1|NCBP1|TAF15|MNAT1	CON	Reactome	log2fc_winsorized	1240	solid
Astro_Frontal	GOBP_AMIDE_BIOSYNTHETIC_PROCESS	0.301034	0.735693	-0.383446	-1.137	37	HAGH|DLD|CERT1|VAPA|ACSL3|CERS6|PANK2|PDHX|ELOVL6|ACACA	CON	GO:BP	log2fc_winsorized	1240	solid
Astro_Frontal	GOBP_POSITIVE_REGULATION_OF_MYOBLAST_DIFFERENTIATION	0.299291	0.735693	-0.445059	-1.13302	19	SMARCC2|RANBP3L|PHF10|SMARCD3|BRD7|MAPK14	CON	GO:BP	log2fc_winsorized	1240	solid
Astro_Frontal	GOBP_POSITIVE_REGULATION_OF_LEUKOCYTE_MEDIATED_IMMUNITY	0.299291	0.735693	-0.444768	-1.13228	19	NSD2|SHLD2|HSPD1|TFRC|HLA-A|DHX36|AP1G1|FBXO38|ZBTB1|TP53BP1|TNFSF13|STX7|KMT5B|PIK3C3	CON	GO:BP	log2fc_winsorized	1240	solid
Astro_Frontal	GOBP_CARBOHYDRATE_DERIVATIVE_CATABOLIC_PROCESS	0.300842	0.735693	-0.34412	-1.11029	65	FBXO44|FBXO2|NUDT4|PFKP|GPI|MTOR|STT3B|PFKM|EDEM3|ALDH1A1|PDE7A|OGT|BCL2L13	CON	GO:BP	log2fc_winsorized	1240	solid
Astro_Frontal	GOBP_CELLULAR_RESPONSE_TO_EXTERNAL_STIMULUS	0.301003	0.735693	0.351968	1.10221	21	FAS|MAP3K14|TMEM150C|BAG3|GAB1|BNIP3|FGF2|AQP1	NHD	GO:BP	log2fc_winsorized	1240	solid
Astro_Frontal	GOBP_VIRAL_LIFE_CYCLE	0.300592	0.735693	-0.333288	-1.09295	74	ADARB1|LARP1|ADAR|NECTIN3|KPNA6|NMT2|CBL|IDE|VAPA|ARL8B|EFNB2|DDX6|EIF2AK2|TOP2B|RAB1A|NPC1|HSPA1A|DDB1|MVB12B|EGFR|KPNA3|TFRC|HACD3|UVRAG|SRPK2|EIF2AK4|ATG5|APOE|XPR1	CON	GO:BP	log2fc_winsorized	1240	solid
Astro_Frontal	GOBP_GOLGI_ORGANIZATION	0.301724	0.736712	-0.358847	-1.11665	52	GOLGA8A|GCC2|COG6|PDE4DIP|TMED7|ATP8B2|RAB2A|TMED4|RAB1A|MAPK1|GOLPH3|GOLGB1|COG2|TMED5|COG3|TRAPPC11|CAMSAP2|TRAPPC8|PRKD1|ARHGEF7|HUWE1|VTI1A|TRIP11|GAK|HACE1|UBXN2A|DYM	CON	GO:BP	log2fc_winsorized	1240	solid
Astro_Frontal	GOBP_POSITIVE_REGULATION_OF_NERVOUS_SYSTEM_DEVELOPMENT	0.301952	0.736712	-0.331789	-1.11178	82	CDKL5|NPTN|CLSTN1|EPHA4|LRRN1|SLC30A1|NAP1L1|CAPRIN1|MTOR|TIAM2|KDM1A|FOXG1|SMARCD3|STAU2|FZD3|HAP1|PAFAH1B1|LRP8|BRAF	CON	GO:BP	log2fc_winsorized	1240	solid
Astro_Frontal	GOBP_NEGATIVE_REGULATION_OF_ENDOTHELIAL_CELL_MIGRATION	0.302292	0.736878	-0.475741	-1.15427	14	RGCC|ADAMTS9|KRIT1|SPRED1|MECP2	CON	GO:BP	log2fc_winsorized	1240	solid
Astro_Frontal	GOBP_REGULATION_OF_VIRAL_LIFE_CYCLE	0.302521	0.736878	-0.430984	-1.1323	22	ADARB1|LARP1|ADAR|KPNA6|EIF2AK2|TOP2B|DDB1	CON	GO:BP	log2fc_winsorized	1240	solid
Astro_Frontal	GOBP_MACROPHAGE_DIFFERENTIATION	0.303597	0.73717	-0.464874	-1.14577	16	LARGE1|NR3C1|VPS13A	CON	GO:BP	log2fc_winsorized	1240	solid
Astro_Frontal	GOBP_MEMBRANE_FISSION	0.303597	0.73717	-0.46377	-1.14306	16	EXOC6|EXOC2|MVB12B|EXOC5|SPAST|EXOC3|EXOC6B|VPS36|DNM1L	CON	GO:BP	log2fc_winsorized	1240	solid
Astro_Frontal	GOBP_CARBOHYDRATE_TRANSPORT	0.303595	0.73717	-0.403044	-1.12758	29	C2CD5|SLC5A3|OSBPL8|PIK3R1|MFSD4B|PID1|MAPK14|SLC23A2|BRAF	CON	GO:BP	log2fc_winsorized	1240	solid
Astro_Frontal	GOBP_POSITIVE_REGULATION_OF_CELLULAR_COMPONENT_ORGANIZATION	0.303644	0.73717	-0.287489	-1.07014	317	CDKL5|NPTN|AP2M1|CLSTN1|TMEM106B|EPHA4|C2CD5|DMD|RGCC|LRRN1|NEDD4L|ROCK2|PIK3R1|WASL|ATR|SNX3|MICU1|SLC30A1|CEP295|EVL|NAF1|USP33|WNK1|CAPRIN1|PDE4DIP|IQSEC1|CBL|CROCC|CRBN|DYNC1H1|TERF2IP|PTPRJ|CKAP5|MTOR|RAPGEF2|TIAM2|CAND1|PPP3CB|ARRB1|PIK3CA|MCU|MAP3K4|USP8|PPP3CA|TPM1|ZMYND8|NCK2|SHOC2|LNPK|GSK3B|TTBK2|STAU2|DLG1|MAPK8|MAPK1|SNX7|ATRX|HAP1|SPIDR|TLR4|PAFAH1B1|CNTN1|MAPK14|AHI1|HSPA1A|LRP8|AP2B1|BRAF|CAMK1D|ARSB|MECP2|SSBP1|WASF3|INO80D|PRKCE|CNOT2|FNIP1|SYT11|ABL2|GOLGA4|SPAST|FIG4|PUM2|AR|PPP1R10|AMBRA1|CD63|TFRC|TNKS2|UVRAG|ARMCX5-GPRASP2|RAB3GAP1|ATG5|RHOQ|APOE	CON	GO:BP	log2fc_winsorized	1240	solid
Astro_Frontal	GOBP_REGULATION_OF_SPINDLE_ORGANIZATION	0.306092	0.73847	-0.502933	-1.14888	11	PKD1|DYNC1H1|HNRNPU|HSPA1A|CLTC	CON	GO:BP	log2fc_winsorized	1240	solid
Astro_Frontal	GOBP_TELENCEPHALON_GLIAL_CELL_MIGRATION	0.306092	0.73847	-0.502373	-1.1476	11	DAB1|FOXG1|PAFAH1B1|LRP8	CON	GO:BP	log2fc_winsorized	1240	solid
Astro_Frontal	GOBP_CHEMOKINE_PRODUCTION	0.305994	0.73847	0.423253	1.14443	12	IL33|ERBIN|FOXP1|ADORA2B	NHD	GO:BP	log2fc_winsorized	1240	solid
Astro_Frontal	GOBP_MODIFICATION_OF_POSTSYNAPTIC_STRUCTURE	0.306092	0.73847	-0.500451	-1.14321	11	DLGAP4	CON	GO:BP	log2fc_winsorized	1240	solid
Astro_Frontal	GOBP_L_AMINO_ACID_TRANSPORT	0.306122	0.73847	-0.407055	-1.12616	28	SLC38A2|ARL6IP1|SLC25A12|KCNJ10|SLC25A18|SLC7A2|SFXN1|ATP1A2	CON	GO:BP	log2fc_winsorized	1240	solid
Astro_Frontal	GOBP_POSITIVE_REGULATION_OF_DNA_TEMPLATED_TRANSCRIPTION_ELONGATION	0.306189	0.73847	0.374723	1.11109	17	ELL2|HMGN1|MED14	NHD	GO:BP	log2fc_winsorized	1240	solid
Astro_Frontal	GOBP_OUTFLOW_TRACT_MORPHOGENESIS	0.305755	0.73847	0.342016	1.09521	24	JUN|NRP1|ACVR1|TGFB2|TGFBR3|ILK|FGFR2|BMP7|NOTCH1|EYA1|NEDD4	NHD	GO:BP	log2fc_winsorized	1240	solid
Astro_Frontal	GOBP_CILIUM_ORGANIZATION	0.305195	0.73847	-0.307109	-1.08854	136	CDKL5|PCNT|CDKL1|SSX2IP|SKP1|KIF3A|DMD|DYNLL1|MPHOSPH9|WDR19|TBC1D10A|CROCC|KIFAP3|KCNJ10|CEP126|CEP290|SPAG16|LUZP1|GSK3B|GALNT11|TTBK2|CUL1|RAB1A|TCHP|HAP1|AHI1|CCDC66|TTC21B|NME7|IQCB1|EXOC5	CON	GO:BP	log2fc_winsorized	1240	solid
Astro_Frontal	GOBP_CELLULAR_RESPONSE_TO_GAMMA_RADIATION	0.306886	0.738869	-0.514126	-1.13834	10	ATR|KDM1A|CRYAB	CON	GO:BP	log2fc_winsorized	1240	solid
Astro_Frontal	GOBP_TUMOR_NECROSIS_FACTOR_SUPERFAMILY_CYTOKINE_PRODUCTION	0.306773	0.738869	0.331751	1.11887	29	ZFP36|CD47|IL33|ANGPT1|GAS6|STAT3|AKAP12|FOXP1|DICER1	NHD	GO:BP	log2fc_winsorized	1240	solid
Astro_Frontal	GOBP_POSITIVE_REGULATION_OF_ORGANELLE_ORGANIZATION	0.307359	0.738869	-0.306861	-1.08766	136	C2CD5|RGCC|ROCK2|ATR|MICU1|CEP295|EVL|NAF1|USP33|CAPRIN1|PDE4DIP|CROCC|DYNC1H1|TERF2IP|CKAP5|MTOR|PPP3CB|MCU|MAP3K4|TPM1|NCK2|LNPK|GSK3B|TTBK2|DLG1|MAPK1|SNX7|ATRX|HAP1|HSPA1A|BRAF|MECP2|SSBP1|WASF3|INO80D|PRKCE|CNOT2|SYT11|SPAST|PPP1R10|TNKS2|UVRAG|RAB3GAP1|ATG5|NSMCE2|SPIRE1	CON	GO:BP	log2fc_winsorized	1240	solid
Astro_Frontal	GOBP_NEGATIVE_REGULATION_OF_CELL_POPULATION_PROLIFERATION	0.307281	0.738869	-0.301432	-1.07514	154	ATP5F1A|WNK2|CACNB4|TIAL1|RARB|RGCC|ADARB1|TRIM24|NDFIP1|FBXW7|KMT2A|PTPRJ|KIFAP3|ADORA1|CASK|TSC22D1|PDS5B|KRIT1|RAPGEF2|EFNB2|JAK2|ZBTB16|EIF2AK2|TPM1|RBBP4|NCK2|SHOC2|TAFA5|PPARGC1A|DLG1|PRNP	CON	GO:BP	log2fc_winsorized	1240	solid
Astro_Frontal	REACTOME_INTERFERON_SIGNALING	0.307784	0.739286	-0.343572	-1.11245	66	EIF4G2|RANBP2|ADAR|MT2A|IP6K2|PPP2CB|YBX1|JAK2|KPNA1|POM121C|EIF4G3|EIF2AK2|KPNB1|PGGT1B|DHX9|MAPK1	CON	Reactome	log2fc_winsorized	1240	solid
Astro_Frontal	GOBP_INTRINSIC_APOPTOTIC_SIGNALING_PATHWAY_BY_P53_CLASS_MEDIATOR	0.308677	0.740355	-0.437191	-1.1311	21	PPP1R13B|JMY|KDM1A|DDX5|CDIP1|USP15	CON	GO:BP	log2fc_winsorized	1240	solid
Astro_Frontal	GOBP_REGULATORY_NCRNA_MEDIATED_GENE_SILENCING	0.308733	0.740355	-0.356374	-1.11151	53	TIAL1|OIP5-AS1|ADAR|NEAT1|DDX6|DDX5|RBM4|MIR29B2CHG|TUT7|HNRNPU|DHX9|DDB1|AGO4|CNOT2|HELZ|SPEN|HNRNPK|SMAD2|PUM2|FXR1	CON	GO:BP	log2fc_winsorized	1240	solid
Astro_Frontal	GOBP_REGULATION_OF_CAMP_PKA_SIGNAL_TRANSDUCTION	0.309446	0.74146	0.38785	1.11466	15	PDE8B|AKAP6|MYOM1	NHD	GO:BP	log2fc_winsorized	1240	solid
Astro_Frontal	REACTOME_DEGRADATION_OF_CRY_AND_PER_PROTEINS	0.311404	0.743478	-0.481172	-1.14611	13	SKP1|SEM1|CUL1|PSMD1|FBXL3|PSMD14|FBXW11	CON	Reactome	log2fc_winsorized	1240	solid
Astro_Frontal	GOBP_REGULATION_OF_STEROL_TRANSPORT	0.312865	0.743478	-0.479775	-1.14278	13	NFKBIA|OSBPL6|GPS2|COMMD1|NFKB1	CON	GO:BP	log2fc_winsorized	1240	solid
Astro_Frontal	GOBP_CYTOKINE_PRODUCTION_INVOLVED_IN_IMMUNE_RESPONSE	0.312303	0.743478	0.421076	1.13855	12	ANGPT1|BCL6|RTN4|TGFB2	NHD	GO:BP	log2fc_winsorized	1240	solid
Astro_Frontal	GOBP_PROTEIN_LOCALIZATION_TO_VACUOLE	0.312253	0.743478	-0.392637	-1.13104	33	ROCK2|GCC2|VPS13A|VPS53|AP3D1	CON	GO:BP	log2fc_winsorized	1240	solid
Astro_Frontal	GOBP_FC_RECEPTOR_MEDIATED_STIMULATORY_SIGNALING_PATHWAY	0.31307	0.743478	0.42357	1.12859	11	PLSCR1|CD47|LYN|FYN	NHD	GO:BP	log2fc_winsorized	1240	solid
Astro_Frontal	GOBP_REGULATION_OF_EXTRINSIC_APOPTOTIC_SIGNALING_PATHWAY_VIA_DEATH_DOMAIN_RECEPTORS	0.31307	0.743478	0.421453	1.12295	11	TMBIM1|LGALS3|STK3|HGF	NHD	GO:BP	log2fc_winsorized	1240	solid
Astro_Frontal	GOBP_PYRUVATE_METABOLIC_PROCESS	0.31137	0.743478	-0.378639	-1.12274	37	PFKP|GPI|LDHB|DLD|MTOR|PFKM|OGT|BCL2L13|PDHX|COL6A1|MTCH2|PDK4	CON	GO:BP	log2fc_winsorized	1240	solid
Astro_Frontal	GOBP_MESENCHYME_MORPHOGENESIS	0.312704	0.743478	0.383688	1.11605	16	SMAD3|FGFR1|ACVR1|TGFB2|SOX9|BMP7|NOTCH1|MDM4	NHD	GO:BP	log2fc_winsorized	1240	solid
Astro_Frontal	GOBP_CELLULAR_RESPONSE_TO_STARVATION	0.312423	0.743478	-0.352125	-1.11053	56	SLC38A2|CADPS2|SESN1|MICU1|MTOR|MIOS|JMY|MCU|EIF2AK2|DNAJC15|MAPK8|MAPK1|SESN3|FBXO22|GLUL|FNIP1|PDK4|AMBRA1|EIF2AK4|ATG5|XPR1|SEC22B	CON	GO:BP	log2fc_winsorized	1240	solid
Astro_Frontal	GOBP_REGULATION_OF_CELL_PROJECTION_ASSEMBLY	0.311534	0.743478	-0.337427	-1.10223	71	CDKL5|CDKL1|PIK3R1|WASL|MPHOSPH9|EVL|TBC1D10A|CROCC|MTOR|RAPGEF2|PIK3CA|ZMYND8|LUZP1|GSK3B|TTBK2|STAU2|TCHP|HAP1	CON	GO:BP	log2fc_winsorized	1240	solid
Astro_Frontal	GOBP_POSITIVE_REGULATION_OF_LOCOMOTION	0.312258	0.743478	0.22009	1.04417	150	JUN|FGF1|NRP1|MAPRE2|CD47|ANGPT1|F3|THBS4|FLNA|GAB1|LGALS3|ATP8A1|GAS6|SPAG9|SMAD3|NSMF|STAT3|CTSH|AKAP12|HGF|NTRK3|LYN|SMURF2|FGFR1|BCL6|FGF2|RTN4|ACVR1|TGFB2|AQP1|HDAC7|SEMA4B|FOXP1|FAM107A|INSR|PRKCA|RREB1|ITGA6|MAP4K4|TGFBR3|DOCK1|PTN	NHD	GO:BP	log2fc_winsorized	1240	solid
Astro_Frontal	GOBP_MAINTENANCE_OF_PROTEIN_LOCATION	0.314327	0.74466	-0.478805	-1.14047	13	SKP1|VPS13A|HNRNPU|GOLPH3	CON	GO:BP	log2fc_winsorized	1240	solid
Astro_Frontal	REACTOME_SYNTHESIS_OF_ACTIVE_UBIQUITIN_ROLES_OF_E1_AND_E2_ENZYMES	0.314327	0.74466	-0.478737	-1.14031	13	UBE2G1|UBE2D2|UBE2W|UBE2R2|UBE2K|UBE2E3	CON	Reactome	log2fc_winsorized	1240	solid
Astro_Frontal	REACTOME_SIGNALING_BY_BRAF_AND_RAF1_FUSIONS	0.31405	0.74466	-0.415639	-1.12521	25	CNKSR2|TRIM24|JAK2|ARRB1|MAPK1|BRAF|KDM7A	CON	Reactome	log2fc_winsorized	1240	solid
Astro_Frontal	GOBP_REGULATION_OF_TELOMERE_MAINTENANCE_VIA_TELOMERASE	0.315186	0.745124	-0.471929	-1.14502	14	ATR|NAF1|HNRNPU	CON	GO:BP	log2fc_winsorized	1240	solid
Astro_Frontal	REACTOME_SUMOYLATION_OF_UBIQUITINYLATION_PROTEINS	0.316493	0.745124	-0.497232	-1.13585	11	RANBP2|POM121C|PIAS2|NUP214|NUP98|TPR|MDM2|PIAS1	CON	Reactome	log2fc_winsorized	1240	solid
Astro_Frontal	GOBP_MODIFIED_AMINO_ACID_METABOLIC_PROCESS	0.316406	0.745124	-0.386236	-1.1271	35	HAGH|SLC25A16|OSBPL8	CON	GO:BP	log2fc_winsorized	1240	solid
Astro_Frontal	GOBP_MEIOTIC_CELL_CYCLE	0.315789	0.745124	-0.368834	-1.12036	43	CDC27|ZNF318|RAB24|ANAPC10|MLH3|CHFR|BUB3|TOP2B|TUBGCP2|ANAPC16|CENPC|ATRX|DDB1|MEIKIN|AGO4	CON	GO:BP	log2fc_winsorized	1240	solid
Astro_Frontal	GOBP_UNSATURATED_FATTY_ACID_BIOSYNTHETIC_PROCESS	0.316109	0.745124	0.420401	1.12015	11	FADS3|FADS2|FADS1|PNPLA8|PTGDS|SCD5|PIBF1|ELOVL2	NHD	GO:BP	log2fc_winsorized	1240	solid
Astro_Frontal	REACTOME_G_ALPHA_Q_SIGNALLING_EVENTS	0.316804	0.745124	-0.413347	-1.11901	25	DGKZ|PIK3R1|PIK3CA|GNG7|DGKB|MAPK1|EDNRB|EGFR|P2RY1|PRKCE|KALRN	CON	Reactome	log2fc_winsorized	1240	solid
Astro_Frontal	GOBP_PROTEIN_N_LINKED_GLYCOSYLATION	0.315961	0.745124	0.382967	1.11395	16	ST6GAL1|MAN2A1|ST8SIA1	NHD	GO:BP	log2fc_winsorized	1240	solid
Astro_Frontal	GOBP_EPITHELIAL_TO_MESENCHYMAL_TRANSITION	0.316564	0.745124	-0.361268	-1.11274	47	EPHA4|RGCC|PPP3R1|ROCK2|MARK1|MTOR|KDM1A|DDX5	CON	GO:BP	log2fc_winsorized	1240	solid
Astro_Frontal	GOBP_KIDNEY_MORPHOGENESIS	0.315217	0.745124	0.329079	1.08947	26	FGF1|PRKX|FGF2|ASXL1|PKD2|PTCH1|ILK|NPHP3|SOX9|BMP7|WWTR1|BCL2	NHD	GO:BP	log2fc_winsorized	1240	solid
Astro_Frontal	GOBP_INTRACELLULAR_PH_REDUCTION	0.318052	0.745671	-0.469673	-1.13955	14	ATP6V1A|TMEM106B|WDR7|ATP6V0E1|CLN5|DMXL2	CON	GO:BP	log2fc_winsorized	1240	solid
Astro_Frontal	REACTOME_MATURATION_OF_DENV_PROTEINS	0.317986	0.745671	-0.463792	-1.13202	15	SPCS2|STT3B|KPNA1|CANX|KPNB1|NMT1|DNAJC3|KPNA3	CON	Reactome	log2fc_winsorized	1240	solid
Astro_Frontal	REACTOME_REGULATION_OF_PD_L1_CD274_TRANSCRIPTION	0.317726	0.745671	0.34505	1.08055	21	JUN|FOS	NHD	Reactome	log2fc_winsorized	1240	solid
Astro_Frontal	GOBP_RESPONSE_TO_PURINE_CONTAINING_COMPOUND	0.317992	0.745671	0.30514	1.07531	34	FOS|ABCC9|RYR3|AKAP6	NHD	GO:BP	log2fc_winsorized	1240	solid
Astro_Frontal	GOBP_PROTEIN_LOCALIZATION_TO_GOLGI_APPARATUS	0.318713	0.746033	-0.476739	-1.13555	13	GCC2|VPS13A|ARL5A|GOLPH3	CON	GO:BP	log2fc_winsorized	1240	solid
Astro_Frontal	GOBP_ENDOTHELIUM_DEVELOPMENT	0.318627	0.746033	0.285304	1.0726	43	FGF1|CLIC4|NRP1|RDX|FSTL1|ACVR1|VCL|FOXP1|AFDN	NHD	GO:BP	log2fc_winsorized	1240	solid
Astro_Frontal	GOBP_VASCULATURE_DEVELOPMENT	0.319829	0.748049	0.216691	1.05704	191	JUN|FGF1|MYO1E|JUNB|CLIC4|NRP1|ANGPTL4|ABCC9|CD47|ANGPT1|COL4A2|F3|THBS4|MYH9|SAT1|CHI3L1|GAB1|PRKX|SMAD1|CHD7|ANTXR1|STAT3|IMMP2L|FGFR1|CCDC93|FGF2|FYN|RTN4|ACVR1|TGFB2|AQP1|HDAC7|PKD2|PGK1|ATP2B4|PRKCA|LAMA1|MEIS1	NHD	GO:BP	log2fc_winsorized	1240	solid
Astro_Frontal	GOBP_REGULATION_OF_SYNAPTIC_TRANSMISSION_GLUTAMATERGIC	0.320917	0.748219	-0.468673	-1.13712	14	SLC38A2|ADORA1|ATP1A2|RAB3GAP1|FXR1|GRM3|ATAD1	CON	GO:BP	log2fc_winsorized	1240	solid
Astro_Frontal	REACTOME_INOSITOL_PHOSPHATE_METABOLISM	0.320863	0.748219	-0.459987	-1.13373	16	NUDT4|INPP4A|IP6K2	CON	Reactome	log2fc_winsorized	1240	solid
Astro_Frontal	GOBP_PHOSPHATIDYLINOSITOL_BIOSYNTHETIC_PROCESS	0.320972	0.748219	-0.375346	-1.11706	38	PI4KA|INPP4A|PIK3R1|PIP5K1B|IP6K2|PIK3CA|PGAP1	CON	GO:BP	log2fc_winsorized	1240	solid
Astro_Frontal	GOBP_CYTOPLASMIC_PATTERN_RECOGNITION_RECEPTOR_SIGNALING_PATHWAY	0.320659	0.748219	-0.367765	-1.10984	42	YWHAE|CCDC92|UFD1|TAX1BP1|NFKBIA|PTPRS|EIF2AK2|OGT|USP15|MAPK8|TLR4|HSPA1A|SEC14L1|PUM2|ANKRD17|PRKDC|RNF170|XIAP|PRKD1|LATS1|LSM14A|PCBP2|RIOK3	CON	GO:BP	log2fc_winsorized	1240	solid
Astro_Frontal	GOBP_REGULATION_OF_UBIQUITIN_DEPENDENT_PROTEIN_CATABOLIC_PROCESS	0.321429	0.748219	-0.355064	-1.10488	52	ZYG11B|RNF180|FBXW7|RAD23B|PHF20L1|MTOR|CHFR|CSNK1E|OGT|HECTD1|COP1|GSK3B|EIF3H|COMMD1|HSPA1A|FBXO22|UBE2K|DDRGK1	CON	GO:BP	log2fc_winsorized	1240	solid
Astro_Frontal	GOBP_GASTRULATION	0.321429	0.748219	0.277348	1.04881	45	ITGB4|COL11A1|COL4A2|SMAD1|SMAD3|WLS|FGFR1|ACVR1|TXNRD1|NPHP3|ITGA7|FGFR2|BMP7	NHD	GO:BP	log2fc_winsorized	1240	solid
Astro_Frontal	GOBP_REGULATION_OF_DENDRITE_EXTENSION	0.323353	0.74825	-0.510311	-1.12989	10	RIMS1|NEDD4L	CON	GO:BP	log2fc_winsorized	1240	solid
Astro_Frontal	GOBP_RUFFLE_ASSEMBLY	0.32485	0.74825	-0.5092	-1.12743	10	EVL|MTOR	CON	GO:BP	log2fc_winsorized	1240	solid
Astro_Frontal	GOBP_POSITIVE_REGULATION_OF_DOUBLE_STRAND_BREAK_REPAIR_VIA_HOMOLOGOUS_RECOMBINATION	0.326023	0.74825	-0.47287	-1.12633	13	MRNIP|TRRAP|ERCC6|FUS|CREBBP|WDR48|EPC1|ARID2|MBTD1|EP400|EPC2	CON	GO:BP	log2fc_winsorized	1240	solid
Astro_Frontal	REACTOME_REGULATION_OF_INSULIN_SECRETION	0.323741	0.74825	-0.451402	-1.12147	17	GNAS|PRKACB|PRKAR2A|ACSL3|GNG7	CON	Reactome	log2fc_winsorized	1240	solid
Astro_Frontal	GOBP_TIGHT_JUNCTION_ORGANIZATION	0.325811	0.74825	-0.442815	-1.12035	18	ROCK2|MPDZ	CON	GO:BP	log2fc_winsorized	1240	solid
Astro_Frontal	REACTOME_ACTIVATION_OF_NMDA_RECEPTORS_AND_POSTSYNAPTIC_EVENTS	0.322902	0.74825	-0.432723	-1.11954	21	PRKACB|PRKAR2A|NBEA|GRIA2|CASK|PDPK1|DLG1|MAPK1	CON	Reactome	log2fc_winsorized	1240	solid
Astro_Frontal	GOBP_REGULATION_OF_CILIUM_ASSEMBLY	0.32513	0.74825	-0.379672	-1.11776	36	CDKL5|CDKL1|MPHOSPH9|TBC1D10A|CROCC|LUZP1|GSK3B|TTBK2|TCHP|HAP1	CON	GO:BP	log2fc_winsorized	1240	solid
Astro_Frontal	REACTOME_SIGNALING_BY_ROBO_RECEPTORS	0.322917	0.74825	-0.382338	-1.11573	35	RNPS1|PRKACB|EVL|USP33|PRKAR2A|PPP3CB|SEM1|GSPT1|SOS2|NCK2	CON	Reactome	log2fc_winsorized	1240	solid
Astro_Frontal	GOBP_POSITIVE_REGULATION_OF_HYDROLASE_ACTIVITY	0.321705	0.74825	-0.376054	-1.11508	37	RGS7|ALS2|ZC3H15	CON	GO:BP	log2fc_winsorized	1240	solid
Astro_Frontal	GOBP_PYRIMIDINE_CONTAINING_COMPOUND_METABOLIC_PROCESS	0.325228	0.74825	0.418294	1.11454	11	UPP2|DPYSL2|DPYSL3|NME9	NHD	GO:BP	log2fc_winsorized	1240	solid
Astro_Frontal	GOBP_NEURON_PROJECTION_ARBORIZATION	0.325228	0.74825	0.418232	1.11437	11	NRP1|NTNG2|MOV10|MYO9A|MACF1|PTN	NHD	GO:BP	log2fc_winsorized	1240	solid
Astro_Frontal	REACTOME_REGULATION_OF_EXPRESSION_AND_FUNCTION_OF_TYPE_II_CLASSICAL_CADHERINS	0.325658	0.74825	0.392744	1.09786	14	ANGPTL4|MOV10|CTNNA1|CTNND1|CDH11	NHD	Reactome	log2fc_winsorized	1240	solid
Astro_Frontal	GOBP_POSITIVE_REGULATION_OF_CHEMOTAXIS	0.323529	0.74825	0.320364	1.08418	31	NRP1|F3|THBS4|GAS6|SMAD3|NTRK3|FGFR1|FGF2	NHD	GO:BP	log2fc_winsorized	1240	solid
Astro_Frontal	GOBP_REGULATION_OF_CELLULAR_COMPONENT_SIZE	0.323725	0.74825	-0.313348	-1.08275	103	CDKL5|AP2M1|MTPN|ALS2|SEMA3A|TMOD2|EVL|WNK1|SPTAN1|MTOR|PTPRS|BORCS5|PIK3CA|VAV3|HP1BP3|NCK2|GSK3B|DLG1|PAFAH1B1|COL6A1|IFRD1|CAPZA2|PRKCE|RB1CC1|PICALM|GOLGA4|PUM2|APOE|MT3|SSH2|BMPR2|SPECC1L|SLC12A6|NCKAP1|PRKD1|ARHGAP35|IST1|LATS1|EFNA5|RICTOR|CREB1	CON	GO:BP	log2fc_winsorized	1240	solid
Astro_Frontal	GOBP_SIGNAL_TRANSDUCTION_IN_ABSENCE_OF_LIGAND	0.325581	0.74825	0.348469	1.07969	20	BAG3|MCL1|FGFR1|FYN|TGFB2|CTNNA1|SGK3|BCL2|EYA2|EYA1	NHD	GO:BP	log2fc_winsorized	1240	solid
Astro_Frontal	GOBP_REGULATION_OF_NEURON_MIGRATION	0.324232	0.74825	0.360218	1.07466	18	NTNG2|FLNA|NSMF|STAT3|CTNNA2|ADGRG1	NHD	GO:BP	log2fc_winsorized	1240	solid
Astro_Frontal	GOBP_REGULATION_OF_CELLULAR_COMPONENT_BIOGENESIS	0.323232	0.74825	-0.285409	-1.06244	313	CDKL5|CDKL1|STXBP6|CLSTN1|MTPN|SACS|THRA|RGCC|LRRN1|ROCK2|TMOD2|PIK3R1|WASL|ATR|MPHOSPH9|ARHGEF9|CRIPT|CEP295|EVL|USP33|NECTIN3|CAPRIN1|PDE4DIP|TBC1D10A|SPTAN1|CROCC|CRBN|MYCBP2|DYNC1H1|PTPRJ|CKAP5|CASKIN1|MARK1|SYNCRIP|MTOR|RAPGEF2|PTPRS|PPP2CB|CAND1|CPEB3|TRIM37|PIK3CA|CRYAB|EIF2AK2|OGT|TPM1|DNAJC15|CHD4|ZMYND8|NCK2|LUZP1|SLC39A12|GSK3B|TTBK2|STAU2|HNRNPU|DLG1|MAPK8|TCHP|SNX7|DYRK1A|HAP1|SPIDR|TLR4	CON	GO:BP	log2fc_winsorized	1240	solid
Astro_Frontal	GOBP_CELL_SUBSTRATE_ADHESION	0.322917	0.74825	0.238577	1.05665	104	ANKRD28|SPOCK1|NRP1|ITGB4|ANGPT1|SORBS1|FLNA|CORO2B|CD44|PRKX|MINK1|GAS6|SMAD3|ANTXR1|BCL6|THSD1|VCL|FAM107A|MACF1|RREB1|WDPCP|ITGA6|TESK2|MAP4K4|DOCK1|RIN2|MICALL2|ILK|ITGA7|FERMT2	NHD	GO:BP	log2fc_winsorized	1240	solid
Astro_Frontal	GOBP_INTERLEUKIN_6_PRODUCTION	0.326599	0.748988	0.353987	1.0818	19	CD47|IL33|GAS6|STAT3|HGF|ADORA2B	NHD	GO:BP	log2fc_winsorized	1240	solid
Astro_Frontal	GOBP_REGULATION_OF_MEIOTIC_CELL_CYCLE	0.327007	0.749122	-0.484331	-1.13312	12	CDC27|ANAPC10|CHFR|ANAPC16	CON	GO:BP	log2fc_winsorized	1240	solid
Astro_Frontal	GOBP_CALCIUM_ION_TRANSMEMBRANE_TRANSPORT	0.327168	0.749122	-0.327113	-1.08652	77	CACNB4|SLC24A4|DMD|PPP3R1|PKD1|YWHAE|MICU1|CACNA2D1|ATP2A2|HSPA9|PPP3CB|PDPK1|MCU|PPP3CA|GRINA|SESTD1|PMPCB|MICU2|TMBIM6|PRNP	CON	GO:BP	log2fc_winsorized	1240	solid
Astro_Frontal	GOBP_MRNA_TRANSPORT	0.327543	0.749399	-0.363435	-1.11099	45	RANBP2|WNK1|AKAP8L|NEAT1|BORCS5|POM121C|SEM1|AGFG1|ZC3H11A|DHX9|SRSF1|IWS1|SUPT6H|FXR1|CHTOP|PABPN1|SRSF7|SETD2|NUP214|SMG7|NUP98|NCBP1|RBM33|AHCTF1|TPR	CON	GO:BP	log2fc_winsorized	1240	solid
Astro_Frontal	REACTOME_FCERI_MEDIATED_MAPK_ACTIVATION	0.328267	0.750472	0.418134	1.11411	11	JUN|FOS	NHD	Reactome	log2fc_winsorized	1240	solid
Astro_Frontal	GOBP_REGULATION_OF_MITOTIC_CELL_CYCLE_PHASE_TRANSITION	0.329186	0.751402	-0.318371	-1.08315	94	DGKZ|CACNB4|RGCC|DYNLL1|PKD1|ATR|SMARCC2|DYNC1H1|CHFR|PHF10|CCNH|AVEN|BUB3|SMARCD3|MRNIP|UBE2E2|ZNF655|DLG1|BRD7	CON	GO:BP	log2fc_winsorized	1240	solid
Astro_Frontal	GOBP_REGULATION_OF_CATALYTIC_ACTIVITY	0.329004	0.751402	-0.303868	-1.07608	137	TSPYL2|GNAS|RGS7|EPHA4|ALS2|ADARB1|ZC3H15|ZFP91|ADAR|PRKAR2A|PTPRJ|MTOR|IP6K2|RAPGEF2|JAK2|CAND1|PIK3CA|MAP3K4|A2ML1|DAPK1|GSK3B|MRNIP|HNRNPU|CCNY|MAPK8	CON	GO:BP	log2fc_winsorized	1240	solid
Astro_Frontal	GOBP_RESPONSE_TO_OSMOTIC_STRESS	0.330137	0.752405	-0.406049	-1.11419	27	MICU1|WNK1|VPS13A|MTOR|CAB39|PDPK1|USP15	CON	GO:BP	log2fc_winsorized	1240	solid
Astro_Frontal	GOBP_REGULATION_OF_SMALL_GTPASE_MEDIATED_SIGNAL_TRANSDUCTION	0.330076	0.752405	-0.304085	-1.07185	131	CDKL5|SYNGAP1|SSX2IP|LARGE1|ALS2|SCAI|CHN1|ARHGEF9|WNK1|IQSEC1|CBL|KCTD13|PPP2CB|TIAM2|SIPA1L3|CSNK1E|ARRB1|VAV3|OGT|ARFGAP1	CON	GO:BP	log2fc_winsorized	1240	solid
Astro_Frontal	GOBP_REGULATION_OF_HEART_RATE	0.330532	0.752722	-0.423688	-1.11314	22	DMD|YWHAE|CACNA2D1|ATP2A2|TPM1|EDNRB|TMEM161B|SRI|CALM2	CON	GO:BP	log2fc_winsorized	1240	solid
Astro_Frontal	GOBP_REGULATION_OF_HIPPO_SIGNALING	0.331387	0.754085	-0.482691	-1.12928	12	TIAL1|YWHAE	CON	GO:BP	log2fc_winsorized	1240	solid
Astro_Frontal	GOBP_SOMATIC_DIVERSIFICATION_OF_IMMUNOGLOBULINS	0.332374	0.755746	-0.456962	-1.11535	15	NDFIP1|REV1|NSD2|SUPT6H|SHLD2|HSPD1|TFRC|PRKDC	CON	GO:BP	log2fc_winsorized	1240	solid
Astro_Frontal	GOBP_INTRACILIARY_TRANSPORT	0.332859	0.75585	-0.429084	-1.11013	21	SSX2IP|DYNLL1|WDR19	CON	GO:BP	log2fc_winsorized	1240	solid
Astro_Frontal	GOBP_REGULATION_OF_INFLAMMATORY_RESPONSE	0.332934	0.75585	-0.336609	-1.08991	66	GNAS|SKP1|NDFIP1|PRKAR2A|CLOCK|SBNO1|NEAT1|NFKBIA|MCPH1|ADORA1|JAK2|NR1D2|IL17RB|GPS2|CUL1|DHX9|MAPK1|TLR4|MAPK14|EDNRB|NFKB1	CON	GO:BP	log2fc_winsorized	1240	solid
Astro_Frontal	GOBP_RENAL_SYSTEM_PROCESS	0.334221	0.758187	-0.395844	-1.10743	29	GNAS|AKAP11|PRKACB|PRKAR2A|ADORA1	CON	GO:BP	log2fc_winsorized	1240	solid
Astro_Frontal	GOBP_NEGATIVE_REGULATION_OF_VIRAL_PROCESS	0.335329	0.760114	0.435537	1.12486	10	ZFP36|PLSCR1	NHD	GO:BP	log2fc_winsorized	1240	solid
Astro_Frontal	GOBP_DNA_INTEGRITY_CHECKPOINT_SIGNALING	0.335968	0.760875	-0.385539	-1.11059	33	DGKZ|SKP1|ATR|CLOCK|MRNIP|CUL1|MAPK14|BRD4|ERCC6|PPP1R10|EIF2AK4|CEP63	CON	GO:BP	log2fc_winsorized	1240	solid
Astro_Frontal	GOBP_PROTEIN_TARGETING_TO_VACUOLE	0.336606	0.760875	-0.418003	-1.10573	23	GCC2|VPS13A|VPS53|AP3D1	CON	GO:BP	log2fc_winsorized	1240	solid
Astro_Frontal	GOBP_RELEASE_OF_SEQUESTERED_CALCIUM_ION_INTO_CYTOSOL_BY_ENDOPLASMIC_RETICULUM	0.336478	0.760875	0.397279	1.10055	13	RYR3|AKAP6|CACNA1C|CHD7	NHD	GO:BP	log2fc_winsorized	1240	solid
Astro_Frontal	GOBP_REGULATION_OF_MONOATOMIC_ION_TRANSPORT	0.3367	0.760875	-0.314969	-1.07582	97	WNK2|TCAF1|DMD|PPP3R1|NEDD4L|YWHAE|SLC30A1|CACNA2D1|WNK1|CRBN|ADORA1|CASK|CAB39|PPP3CB|PDPK1|SARAF|PPP3CA|SESTD1|TMX1|TMBIM6|DLG1|PRNP	CON	GO:BP	log2fc_winsorized	1240	solid
Astro_Frontal	GOBP_POSITIVE_REGULATION_OF_ESTABLISHMENT_OF_PROTEIN_LOCALIZATION_TO_MITOCHONDRION	0.337226	0.760894	-0.480648	-1.1245	12	FBXW7|LEPROT|NMT1|MAPK8	CON	GO:BP	log2fc_winsorized	1240	solid
Astro_Frontal	GOBP_AMYLOID_FIBRIL_FORMATION	0.337226	0.760894	-0.480174	-1.1234	12	USP8|CRYAB|PFDN5|FUS|APOE|TARDBP	CON	GO:BP	log2fc_winsorized	1240	solid
Astro_Frontal	REACTOME_RAF_ACTIVATION	0.338129	0.76118	-0.445512	-1.10684	17	PPP2R5E|PPP2CB|JAK2|SHOC2|BRAF|PPP1CB|PPP1CC	CON	Reactome	log2fc_winsorized	1240	solid
Astro_Frontal	GOBP_RESPONSE_TO_STARVATION	0.337725	0.76118	-0.335467	-1.08621	66	SLC38A2|CADPS2|LARP1|SESN1|MICU1|CBL|MFSD11|MTOR|MIOS|JMY|MCU|EIF2AK2|DNAJC15|PPARGC1A|MAPK8|MAPK1|SESN3|FBXO22|GLUL|FNIP1|PDK4|AMBRA1|EIF2AK4|ATG5|XPR1|SEC22B	CON	GO:BP	log2fc_winsorized	1240	solid
Astro_Frontal	REACTOME_SIGNALING_BY_TYPE_1_INSULIN_LIKE_GROWTH_FACTOR_1_RECEPTOR_IGF1R	0.337884	0.76118	0.356655	1.06403	18	FGF1|GAB2|GAB1|FGFR1|FGF2	NHD	Reactome	log2fc_winsorized	1240	solid
Astro_Frontal	GOBP_PROTEIN_CONTAINING_COMPLEX_DISASSEMBLY	0.338882	0.762291	-0.329181	-1.07529	71	NSF|MTPN|TMOD2|WNK1|SPTAN1|SMARCC2|ATP2A2|CKAP5|PIK3CA|GSPT1|SCAF4|SMARCD3|TTBK2|KIF2A|FAF2|VPS39|CAPZA2|CLTC|SPAST|PPP1R10|UVRAG|ATG5|KIF21A|DDIT4|SPECC1L|CAMSAP2|KLC1|IST1	CON	GO:BP	log2fc_winsorized	1240	solid
Astro_Frontal	GOBP_MACROPHAGE_MIGRATION	0.33982	0.762566	-0.500913	-1.10908	10	CCDC92|PTPRJ|MAPK1|EDNRB	CON	GO:BP	log2fc_winsorized	1240	solid
Astro_Frontal	GOBP_SULFUR_COMPOUND_BIOSYNTHETIC_PROCESS	0.339474	0.762566	-0.386644	-1.10678	32	HAGH|DLD|ACSL3|PANK2|PDHX|ELOVL6|ACACA|TECR|PDK4|HSD17B12	CON	GO:BP	log2fc_winsorized	1240	solid
Astro_Frontal	REACTOME_NERVOUS_SYSTEM_DEVELOPMENT	0.339827	0.762566	-0.301785	-1.067	133	AP2M1|DAB1|CACNB4|EPHA4|SEMA3A|ROCK2|RNPS1|PIK3R1|WASL|PRKACB|EVL|USP33|PRKAR2A|SPTAN1|EFNB2|PPP3CB|SEM1|PIK3CA|VAV3|GSPT1|NCAN|PLXNA2|SOS2|NCK2|GSK3B|DLG1|PRNP|MAPK1|PSMD1|CNTN1	CON	Reactome	log2fc_winsorized	1240	solid
Astro_Frontal	GOBP_NUCLEOBASE_CONTAINING_COMPOUND_CATABOLIC_PROCESS	0.340042	0.762566	-0.296257	-1.0667	167	LARP1B|CSDE1|NUDT4|OIP5-AS1|PNPT1|ROCK2|RNPS1|LARP1|PFKP|GPI|NAF1|CAPRIN1|NEAT1|ZC3H14|SYMPK|SYNCRIP|MTOR|YBX1|PFKM|CPEB3|SUCLA2|PDE7A|DDX6|GSPT1|DDX5|OGT|BCL2L13|TUT7|HDDC2|ZFC3H1|HNRNPU|BICC1|DHX9|EXOG|MAPK14|SRSF1|INTS6|HSPA1A|NME7|COL6A1|AGO4|MTCH2|DIS3L2|CNOT2|INTS8|FUS|HELZ|RC3H1	CON	GO:BP	log2fc_winsorized	1240	solid
Astro_Frontal	GOBP_NEURON_PROJECTION_REGENERATION	0.34058	0.763189	0.328281	1.06921	25	JUN|MATN2|GFAP|PTPRF|NTRK3|KIAA0319|TNC|KREMEN1|CTNNA1|PTN|NEO1|MTR|PRRX1|BCL2|STK24	NHD	GO:BP	log2fc_winsorized	1240	solid
Astro_Frontal	GOBP_MITOTIC_SISTER_CHROMATID_SEGREGATION	0.340852	0.763218	-0.362602	-1.10143	43	DYNLL1|BAZ1B|AKAP8L|DYNC1H1|KPNB1|BUB3|KIF2A|HNRNPU|CENPC|CCDC66|HSPA1A|DIS3L2|PPP1CC|NSMCE2|CEP192|ZNF207	CON	GO:BP	log2fc_winsorized	1240	solid
Astro_Frontal	GOBP_FIBROBLAST_GROWTH_FACTOR_RECEPTOR_SIGNALING_PATHWAY	0.341137	0.763275	0.342043	1.07113	21	FGF1|FAM20C|FGFR1|GPC1|FGF2|OFD1	NHD	GO:BP	log2fc_winsorized	1240	solid
Astro_Frontal	REACTOME_CYTOSOLIC_SENSORS_OF_PATHOGEN_ASSOCIATED_DNA	0.343239	0.765282	-0.488597	-1.11613	11	LRRFIP1|NFKBIA|DHX9|NFKB1|DHX36|CREBBP|PRKDC|EP300	CON	Reactome	log2fc_winsorized	1240	solid
Astro_Frontal	GOBP_INFLAMMATORY_RESPONSE_TO_ANTIGENIC_STIMULUS	0.343567	0.765282	-0.46724	-1.11292	13	GNAS|PRKAR2A	CON	GO:BP	log2fc_winsorized	1240	solid
Astro_Frontal	GOBP_RHYTHMIC_BEHAVIOR	0.342446	0.765282	-0.454101	-1.10836	15	KCNA2|MTOR|ADORA1|NR1D2	CON	GO:BP	log2fc_winsorized	1240	solid
Astro_Frontal	GOBP_RESPONSE_TO_IONIZING_RADIATION	0.343264	0.765282	-0.3739	-1.10077	36	ATR|CBL|CLOCK|NUCKS1|KDM1A|CRYAB|COP1|MRNIP|SPIDR|MAPK14	CON	GO:BP	log2fc_winsorized	1240	solid
Astro_Frontal	GOBP_POSITIVE_REGULATION_OF_PROTEOLYSIS	0.343596	0.765282	-0.351041	-1.09236	52	ZYG11B|RNF180|FBXW7|TBC1D10A|MTOR|CHFR|CSNK1E|OGT|TMX1|HECTD1|COP1|GSK3B	CON	GO:BP	log2fc_winsorized	1240	solid
Astro_Frontal	GOBP_REGULATION_OF_CALCIUM_ION_TRANSPORT	0.343137	0.765282	-0.343615	-1.07605	54	DMD|PPP3R1|YWHAE|SLC30A1|CACNA2D1|CASK|PPP3CB|PDPK1|SARAF|PPP3CA|SESTD1|TMX1|TMBIM6|PRNP|SPG7|ATP1A2|SRI|PRKCE|UBR3|CALM2|ATG5|PLCG1	CON	GO:BP	log2fc_winsorized	1240	solid
Astro_Frontal	GOBP_MEMBRANE_DEPOLARIZATION	0.343885	0.765346	-0.449658	-1.10827	16	NEDD4L|CACNA2D1|KMT2A|PPP2R3C|COL6A1|ATP1A2	CON	GO:BP	log2fc_winsorized	1240	solid
Astro_Frontal	GOBP_VENTRAL_SPINAL_CORD_DEVELOPMENT	0.344725	0.766124	-0.486708	-1.11181	11	DAB1	CON	GO:BP	log2fc_winsorized	1240	solid
Astro_Frontal	GOBP_POSITIVE_REGULATION_OF_DNA_BIOSYNTHETIC_PROCESS	0.345029	0.766124	-0.466197	-1.11044	13	ATR|NAF1	CON	GO:BP	log2fc_winsorized	1240	solid
Astro_Frontal	GOBP_ESTABLISHMENT_OF_PROTEIN_LOCALIZATION_TO_MITOCHONDRION	0.345205	0.766124	-0.401209	-1.10091	27	GDAP1|BNIP3L|FBXW7|LEPROT|DNAJC15|NMT1|PMPCB|MAPK8	CON	GO:BP	log2fc_winsorized	1240	solid
Astro_Frontal	REACTOME_IRS_MEDIATED_SIGNALLING	0.345277	0.766124	0.363656	1.07828	17	FGF1|GAB2|GAB1|FGFR1|FGF2	NHD	Reactome	log2fc_winsorized	1240	solid
Astro_Frontal	GOBP_SARCOMERE_ORGANIZATION	0.347305	0.767923	0.433005	1.11832	10	MYOM1|FHOD3|AKAP13	NHD	GO:BP	log2fc_winsorized	1240	solid
Astro_Frontal	GOBP_NEGATIVE_REGULATION_OF_CYTOPLASMIC_PATTERN_RECOGNITION_RECEPTOR_SIGNALING_PATHWAY	0.348138	0.767923	-0.460792	-1.118	14	UFD1|TAX1BP1|PTPRS|OGT|SEC14L1|PRKDC|RNF170|PCBP2|RIOK3	CON	GO:BP	log2fc_winsorized	1240	solid
Astro_Frontal	GOBP_DENDRITE_EXTENSION	0.348138	0.767923	-0.460736	-1.11786	14	RIMS1|NEDD4L	CON	GO:BP	log2fc_winsorized	1240	solid
Astro_Frontal	GOBP_NUCLEOBASE_METABOLIC_PROCESS	0.347305	0.767923	0.432781	1.11774	10	GMPR|DPYSL2|DPYSL3|PRTFDC1	NHD	GO:BP	log2fc_winsorized	1240	solid
Astro_Frontal	GOBP_REGULATION_OF_LIPID_CATABOLIC_PROCESS	0.348201	0.767923	-0.448407	-1.10519	16	THRA|ADORA1|PDE3B|ABCD2	CON	GO:BP	log2fc_winsorized	1240	solid
Astro_Frontal	GOBP_SOMATIC_STEM_CELL_POPULATION_MAINTENANCE	0.346505	0.767923	0.414032	1.10318	11	ZFP36L2|ZHX2|YAP1|SOX9|BMP7	NHD	GO:BP	log2fc_winsorized	1240	solid
Astro_Frontal	GOBP_HINDBRAIN_DEVELOPMENT	0.348411	0.767923	-0.354131	-1.09273	48	DAB1|HERC1|PTPRS|CEP290|ATIC|PLXNA2|TTBK2|KNDC1|HAP1|CNTN1|NLGN4X|TTC21B|MECP2|ABAT|DLC1|PDSS2|PTBP2	CON	GO:BP	log2fc_winsorized	1240	solid
Astro_Frontal	REACTOME_SENESCENCE_ASSOCIATED_SECRETORY_PHENOTYPE_SASP	0.348684	0.767923	0.385336	1.07715	14	JUN|FOS|UBC|STAT3	NHD	Reactome	log2fc_winsorized	1240	solid
Astro_Frontal	GOBP_POSITIVE_REGULATION_OF_CELL_CYCLE	0.3487	0.767923	-0.327762	-1.07305	72	CCPG1|RGCC|DYNLL1|ROCK2|USP22|CEP295|WNK1|DYNC1H1|C6orf89|FOXG1|SMARCD3|UBE2E2|HNRNPU|CCNY|ATRX|PAFAH1B1|EGFR|BRD4|PRKCE|DDRGK1|SPAST|PPP1R10|SRPK2|YTHDC2|NSMCE2	CON	GO:BP	log2fc_winsorized	1240	solid
Astro_Frontal	GOBP_DEFENSE_RESPONSE_TO_BACTERIUM	0.347826	0.767923	0.319612	1.05812	26	COLEC12|IL33|SLC9A9|TAB2|AQP1|CASP7|FOXP1	NHD	GO:BP	log2fc_winsorized	1240	solid
Astro_Frontal	GOBP_MAPK_CASCADE	0.34911	0.768251	0.20755	1.02274	188	JUN|FGF1|FAS|MAP3K14|NRP1|ZFP36|ABCC9|PDE8B|ANGPT1|SLC30A10|ZFP36L2|MDFIC|CHI3L1|MFHAS1|CD44|MINK1|SMAD1|RELL1|GAS6|SPAG9|SMAD3|TAB2|CTSH|STK3|AKAP13|AKAP12|HGF|NTRK3|LYN|HIPK3|FGFR1|WWC1|FGF2|TGFB2|KSR1	NHD	GO:BP	log2fc_winsorized	1240	solid
Astro_Frontal	GOBP_REGULATION_OF_PROTEIN_MATURATION	0.34957	0.768688	-0.459907	-1.11585	14	RASAL2|PRKACB	CON	GO:BP	log2fc_winsorized	1240	solid
Astro_Frontal	REACTOME_MITF_M_DEPENDENT_GENE_EXPRESSION	0.35026	0.76906	-0.376905	-1.09987	35	ATP6V1A|ATP6V1C1|SMARCC2|STT3B|ATP6V0E1|SMARCD3|PPARGC1A|MITF|MAPK14|AGO4	CON	Reactome	log2fc_winsorized	1240	solid
Astro_Frontal	GOBP_DICARBOXYLIC_ACID_TRANSPORT	0.350785	0.76906	-0.3846	-1.09741	31	SLC38A2|ARL6IP1|SLC25A12|ADORA1|KCNJ10	CON	GO:BP	log2fc_winsorized	1240	solid
Astro_Frontal	GOBP_ACTIVATION_OF_INNATE_IMMUNE_RESPONSE	0.350773	0.76906	-0.329535	-1.07532	69	YWHAE|NONO|PIK3R1|CCDC92|UFD1|TAX1BP1|NFKBIA|PTPRS|PDPK1|EIF2AK2|OGT|USP15|GPS2|MAPK8|TLR4|HSPA1A|SEC14L1|PRKCE|PSPC1|HSPD1|PUM2|PJA2|MAPKAPK2|CREBBP|ANKRD17|PRKDC|RNF170|XIAP|PRKD1|LATS1|EP300|LSM14A|PCBP2|RIOK3	CON	GO:BP	log2fc_winsorized	1240	solid
Astro_Frontal	GOBP_POSITIVE_REGULATION_OF_ENDOTHELIAL_CELL_MIGRATION	0.350427	0.76906	0.297488	1.05295	35	FGF1|NRP1|ANGPT1|GAB1|FGFR1|FGF2|HDAC7|FOXP1|PRKCA|TGFBR3|RIN2	NHD	GO:BP	log2fc_winsorized	1240	solid
Astro_Frontal	GOBP_MIDBRAIN_DEVELOPMENT	0.351531	0.769516	-0.392977	-1.09941	29	ATP5PB|ATP5PF|DYNLL1|YWHAE	CON	GO:BP	log2fc_winsorized	1240	solid
Astro_Frontal	GOBP_CELLULAR_RESPONSE_TO_LIGHT_STIMULUS	0.351779	0.769516	-0.381354	-1.09854	33	SLC24A4|PIK3R1|ATR|FBXW7|NMT2|GRK4|KDM1A|NMT1|MAPK14|DDB1	CON	GO:BP	log2fc_winsorized	1240	solid
Astro_Frontal	GOBP_NEGATIVE_REGULATION_OF_PHOSPHORUS_METABOLIC_PROCESS	0.351523	0.769516	-0.362105	-1.08989	41	ADARB1|DYNLL1|ADAR|PTPRJ|DAPK1|PID1|HNRNPU|DNAJC3|MTCH2|ZFYVE28|DDIT4|PRKDC|TARDBP|LATS1	CON	GO:BP	log2fc_winsorized	1240	solid
Astro_Frontal	REACTOME_INTEGRATION_OF_ENERGY_METABOLISM	0.352617	0.770776	-0.402132	-1.08865	25	GNAS|PRKACB|PRKAR2A|ACSL3|PPP2CB|GNG7|TKT|ACACA|ADCY9	CON	Reactome	log2fc_winsorized	1240	solid
Astro_Frontal	GOBP_INTERLEUKIN_2_PRODUCTION	0.353293	0.771344	0.431074	1.11333	10	ZFP36|HDAC7|SPTBN1|PDE4B|PDE4D|NAV3	NHD	GO:BP	log2fc_winsorized	1240	solid
Astro_Frontal	GOBP_T_HELPER_17_CELL_DIFFERENTIATION	0.356287	0.771344	0.429438	1.10911	10	JUNB|STAT3	NHD	GO:BP	log2fc_winsorized	1240	solid
Astro_Frontal	GOBP_VIRAL_GENOME_REPLICATION	0.355102	0.771344	-0.397182	-1.09884	28	ADARB1|LARP1|ADAR|KPNA6|VAPA|EIF2AK2|TOP2B|DDB1|HACD3|SRPK2|EIF2AK4|ATG5	CON	GO:BP	log2fc_winsorized	1240	solid
Astro_Frontal	REACTOME_DNA_DOUBLE_STRAND_BREAK_REPAIR	0.354795	0.771344	-0.39897	-1.09477	27	ATR|BAZ1B|SEM1|KDM4B|NSD2|MAPK8|SPIDR|HERC2	CON	Reactome	log2fc_winsorized	1240	solid
Astro_Frontal	GOBP_HEART_VALVE_MORPHOGENESIS	0.353957	0.771344	-0.440379	-1.09409	17	ROCK2|ADAMTS9|MTOR	CON	GO:BP	log2fc_winsorized	1240	solid
Astro_Frontal	GOBP_REGULATION_OF_VIRAL_GENOME_REPLICATION	0.35543	0.771344	-0.432048	-1.09311	18	ADARB1|LARP1|ADAR|EIF2AK2|TOP2B|DDB1|HACD3|SRPK2	CON	GO:BP	log2fc_winsorized	1240	solid
Astro_Frontal	GOBP_PROTEIN_LOCALIZATION_TO_ENDOSOME	0.356287	0.771344	-0.493573	-1.09283	10	AKAP11|ROCK2|ARL8B	CON	GO:BP	log2fc_winsorized	1240	solid
Astro_Frontal	GOBP_REGULATION_OF_SYSTEMIC_ARTERIAL_BLOOD_PRESSURE	0.35461	0.771344	-0.429137	-1.09249	19	PREP|WNK1|ADORA1|TPM1|EDNRB|MECP2|AR|BMPR2|PRCP|ADRA1A	CON	GO:BP	log2fc_winsorized	1240	solid
Astro_Frontal	GOBP_STEROID_HORMONE_RECEPTOR_SIGNALING_PATHWAY	0.354878	0.771344	-0.347637	-1.07824	50	RWDD1|CLOCK|NR3C1|JAK2|KDM1A|DDX5|SAFB2|CALCOCO1|ABHD2|NR2C1|SAFB|CNOT2|DDRGK1|AR|PIAS2|CNOT1|PLPP1|PPP5C|LATS1|TAF1|EP300	CON	GO:BP	log2fc_winsorized	1240	solid
Astro_Frontal	GOBP_MESENCHYME_DEVELOPMENT	0.356069	0.771344	-0.321168	-1.06677	77	SKP1|EPHA4|RGCC|PPP3R1|SEMA3A|ROCK2|MARK1|RANBP3L|MTOR|KDM1A|DDX5|FBXL17|GSK3B|CUL1|MAPK1|EDNRB|SPRED2|SPRED1	CON	GO:BP	log2fc_winsorized	1240	solid
Astro_Frontal	GOBP_REGULATION_OF_CELL_CYCLE_PROCESS	0.355861	0.771344	-0.293132	-1.06057	183	DGKZ|SKP1|CACNB4|RGCC|DYNLL1|ROCK2|PKD1|CDC27|ATR|FBXW7|BAZ1B|CEP295|WNK1|SMARCC2|CLOCK|DYNC1H1|CDK11A|MCPH1|CHFR|PPP2R2A|PHF10|CCNH|TRIM37|PRPF40A|AVEN|BUB3|SMARCD3|MRNIP|UBE2E2|ZNF655|HNRNPU|DLG1|CUL1|BRD7|ATRX|MAPK14|CCDC66|HSPA1A|DDB1|EGFR|CTDSPL|BRD4|TMEM14B|PRKCE|CLTC|ERCC6|DDRGK1|SPAST|CALM2|PUM2|PPP1R10|AMBRA1|UVRAG|EIF2AK4|CSNK2A1|NSMCE2|CEP63|CCNL1|ZNF207|KAT2A|ANKRD17	CON	GO:BP	log2fc_winsorized	1240	solid
Astro_Frontal	GOBP_G_PROTEIN_COUPLED_RECEPTOR_SIGNALING_PATHWAY	0.354978	0.771344	-0.299207	-1.05957	137	GNAS|APLP2|DGKZ|RGS7|SLC24A4|LMBRD2|ROCK2|TMOD2|GRK3|KCTD8|PRKACB|USP33|WNK1|PRKAR2A|NMT2|ADORA1|RAPGEF2|PSAP|JAK2|GRK4|ARRB1|PDE3B	CON	GO:BP	log2fc_winsorized	1240	solid
Astro_Frontal	GOBP_MORPHOGENESIS_OF_AN_EPITHELIUM	0.355263	0.771344	0.22488	1.02327	126	FGF1|CLIC4|NRP1|FLNA|GREB1|CD44|TULP3|PRKX|DLG5|SMAD3|MYO9A|INTU|CTSH|STK3|HGF|GLI2|TNC|FGFR1|FGF2|ACVR1|VCL|TGFB2|PKD2|FOXP1|LAMA1|OPHN1|RREB1|WDPCP|PTCH1|ILK|NPHP3|FERMT2|YAP1|SOX9|FGFR2|STOX1|BMP7	NHD	GO:BP	log2fc_winsorized	1240	solid
Astro_Frontal	REACTOME_PHOSPHOLIPID_METABOLISM	0.356796	0.771418	-0.333166	-1.0712	64	PI4KA|PGP|OSBPL8|INPP4A|PIK3R1|PIP5K1B|PLEKHA6|PLEKHA5|PIK3CA|CDS2|LPIN2|ETNK1|GDPD1|PNPLA6|CPNE1	CON	Reactome	log2fc_winsorized	1240	solid
Astro_Frontal	GOBP_NEGATIVE_REGULATION_OF_CELLULAR_RESPONSE_TO_GROWTH_FACTOR_STIMULUS	0.356846	0.771418	0.314781	1.06341	30	ANGPT1|FSTL3|CRIM1|SMURF2|GPC1|FGF2|OFD1|ATP2B4|SPART|TOB1|EPN2|NOTCH1|NEDD4	NHD	GO:BP	log2fc_winsorized	1240	solid
Astro_Frontal	GOBP_POSITIVE_REGULATION_OF_D_GLUCOSE_IMPORT	0.357664	0.772102	-0.470665	-1.10115	12	OSBPL8|PIK3R1	CON	GO:BP	log2fc_winsorized	1240	solid
Astro_Frontal	REACTOME_INTERLEUKIN_1_FAMILY_SIGNALING	0.358739	0.772102	-0.387798	-1.09736	30	SKP1|UBE2V1|MAP2K4|NFKBIA|PTPN4|SEM1|CUL1|MAPK8|PSMD1|NFKB1	CON	Reactome	log2fc_winsorized	1240	solid
Astro_Frontal	REACTOME_GLOBAL_GENOME_NUCLEOTIDE_EXCISION_REPAIR_GG_NER	0.358273	0.772102	-0.444289	-1.09504	16	RAD23B|COPS6|CCNH|RNF111|DDB1|INO80D	CON	Reactome	log2fc_winsorized	1240	solid
Astro_Frontal	GOBP_REGULATION_OF_EPITHELIAL_CELL_APOPTOTIC_PROCESS	0.358491	0.772102	0.39055	1.08191	13	ZFP36|ITGB3BP|YAP1|CAST|TCF7L2|GSN	NHD	GO:BP	log2fc_winsorized	1240	solid
Astro_Frontal	GOBP_REGULATION_OF_NEURON_PROJECTION_DEVELOPMENT	0.35813	0.772102	-0.295248	-1.05812	158	CDKL5|NPTN|SYNGAP1|DAB1|TMEM106B|EPHA4|KIF1A|DMD|SEMA3A|NEDD4L|CHN1|SNX3|SLC30A1|CAPRIN1|MYCBP2|MARK1|RAPGEF2|PTPRS|EFNB2|TIAM2	CON	GO:BP	log2fc_winsorized	1240	solid
Astro_Frontal	GOBP_REGULATION_OF_APOPTOTIC_SIGNALING_PATHWAY	0.358333	0.772102	0.241836	1.04775	92	FAS|NRP1|YBX3|FBXO7|TMBIM1|CD44|LGALS3|MCL1|STAT3|CTSH|STK3|HGF|FGFR1|FGF2|FYN|ACVR1|TGFB2|SFPQ|CTNNA1	NHD	GO:BP	log2fc_winsorized	1240	solid
Astro_Frontal	GOBP_LABYRINTHINE_LAYER_DEVELOPMENT	0.359621	0.773436	0.407699	1.10238	12	JUNB	NHD	GO:BP	log2fc_winsorized	1240	solid
Astro_Frontal	GOBP_RECOMBINATIONAL_REPAIR	0.360049	0.77379	-0.352337	-1.08015	46	TERF2IP|PDS5B|NUCKS1|SEM1|KDM1A|CHD4|ZMYND8|MRNIP|SPIDR|TRRAP|SHLD2|ERCC6|FUS|PSMD14|CSNK2A1|NSMCE2|CREBBP|WDR48|FAN1|SETD2	CON	GO:BP	log2fc_winsorized	1240	solid
Astro_Frontal	GOBP_REGULATION_OF_ENDOPLASMIC_RETICULUM_UNFOLDED_PROTEIN_RESPONSE	0.362044	0.775847	-0.469849	-1.09924	12	PIK3R1|NCK2|TMBIM6|DDRGK1	CON	GO:BP	log2fc_winsorized	1240	solid
Astro_Frontal	GOBP_CORONARY_VASCULATURE_MORPHOGENESIS	0.362275	0.775847	0.42527	1.09835	10	NRP1|FGF2|TGFBR3	NHD	GO:BP	log2fc_winsorized	1240	solid
Astro_Frontal	GOBP_NEGATIVE_REGULATION_OF_LEUKOCYTE_CELL_CELL_ADHESION	0.362259	0.775847	-0.400946	-1.0935	26	NDFIP1|MIA3|WNK1|CBL|ILDR2|DLG1|PRNP	CON	GO:BP	log2fc_winsorized	1240	solid
Astro_Frontal	REACTOME_TRANSCRIPTIONAL_REGULATION_BY_VENTX	0.36259	0.775847	-0.443531	-1.09317	16	CDC27|ANAPC10|ANAPC16|NFKB1|AGO4	CON	Reactome	log2fc_winsorized	1240	solid
Astro_Frontal	REACTOME_OPIOID_SIGNALLING	0.362184	0.775847	-0.390267	-1.09183	29	PPP3R1|PRKACB|PRKAR2A|NBEA|PPP2CB|PPP3CB|GNG7|PPP3CA	CON	Reactome	log2fc_winsorized	1240	solid
Astro_Frontal	GOBP_POSITIVE_REGULATION_OF_NF_KAPPAB_TRANSCRIPTION_FACTOR_ACTIVITY	0.36259	0.775847	-0.44673	-1.09037	15	MTPN|CLOCK|EIF2AK2|DHX9|TLR4|HSPA1A|DDRGK1|ERC1	CON	GO:BP	log2fc_winsorized	1240	solid
Astro_Frontal	REACTOME_MITOPHAGY	0.364042	0.776478	-0.481122	-1.09905	11	UBE2V1|VDAC2|UBE2D2|ATG5|CSNK2A1|VDAC3|MFN1	CON	Reactome	log2fc_winsorized	1240	solid
Astro_Frontal	REACTOME_RESPIRATORY_SYNCYTIAL_VIRUS_INFECTION_PATHWAY	0.363636	0.776478	-0.376828	-1.0855	33	GPC6|SPCS2|CDK8|SDC3|EIF2AK2|KPNB1|TLR4|EGFR|MED13|PPP1CB|PPP1CC|CSNK2A1|CREBBP	CON	Reactome	log2fc_winsorized	1240	solid
Astro_Frontal	GOBP_REGULATION_OF_NUCLEOCYTOPLASMIC_TRANSPORT	0.364205	0.776478	-0.356041	-1.0842	44	YWHAE|PIK3R1|CPSF6|WNK1|AKAP8L|NEAT1|NFKBIA|PPM1A|JAK2|RBM4|GSK3B|DHX9|MAPK14|IWS1	CON	GO:BP	log2fc_winsorized	1240	solid
Astro_Frontal	GOBP_POSITIVE_REGULATION_OF_MIRNA_METABOLIC_PROCESS	0.363971	0.776478	0.312464	1.05669	27	JUN|FOS|SMAD1|SMAD3|STAT3|FGF2|TGFB2	NHD	GO:BP	log2fc_winsorized	1240	solid
Astro_Frontal	GOBP_CAMP_PKA_SIGNAL_TRANSDUCTION	0.363636	0.776478	0.344814	1.05377	19	PDE8B|AKAP6|MYOM1	NHD	GO:BP	log2fc_winsorized	1240	solid
Astro_Frontal	GOBP_REGULATION_OF_STEROID_BIOSYNTHETIC_PROCESS	0.364821	0.777227	0.373078	1.08518	16	FGF1|PDE8B|MALRD1	NHD	GO:BP	log2fc_winsorized	1240	solid
Astro_Frontal	GOBP_ENDOTHELIAL_CELL_PROLIFERATION	0.365145	0.777355	0.309567	1.04579	30	JUN|NRP1|ANGPT1|F3|THBS4|PRKX|STAT3|FGFR1|FGF2	NHD	GO:BP	log2fc_winsorized	1240	solid
Astro_Frontal	REACTOME_RIBOSOME_QUALITY_CONTROL_RQC_COMPLEX_EXTRACTS_AND_DEGRADES_NASCENT_PEPTIDE	0.367013	0.780202	-0.479169	-1.09459	11	TCF25|UFD1|UBE2D2|SEM1|PSMD1	CON	Reactome	log2fc_winsorized	1240	solid
Astro_Frontal	GOBP_NEUROINFLAMMATORY_RESPONSE	0.366906	0.780202	-0.445612	-1.08764	15	LARGE1|SBNO1|NR3C1|VPS13A|JAK2	CON	GO:BP	log2fc_winsorized	1240	solid
Astro_Frontal	GOBP_NEGATIVE_REGULATION_OF_SYNAPTIC_TRANSMISSION	0.367883	0.781486	-0.467395	-1.0935	12	VPS13A|ADORA1|PCDH17|STAU2	CON	GO:BP	log2fc_winsorized	1240	solid
Astro_Frontal	GOBP_VESICLE_MEDIATED_TRANSPORT_BETWEEN_ENDOSOMAL_COMPARTMENTS	0.368345	0.78188	-0.440644	-1.08606	16	LMTK2|SNX3	CON	GO:BP	log2fc_winsorized	1240	solid
Astro_Frontal	GOBP_EPITHELIAL_CELL_APOPTOTIC_PROCESS	0.368601	0.78188	0.352265	1.05093	18	ZFP36|ITGB3BP|STK3|YAP1|CAST|TCF7L2|GSN	NHD	GO:BP	log2fc_winsorized	1240	solid
Astro_Frontal	GOBP_CENTROSOME_DUPLICATION	0.369146	0.781909	-0.398108	-1.07775	25	SKP1|ROCK2|CEP295|USP33|CKAP5|TRIM37	CON	GO:BP	log2fc_winsorized	1240	solid
Astro_Frontal	GOBP_CELLULAR_RESPONSE_TO_METAL_ION	0.368984	0.781909	0.273873	1.04089	47	JUN|FOS|JUNB|CLIC4|ABCC9|RYR3|CPNE8|CPNE6	NHD	GO:BP	log2fc_winsorized	1240	solid
Astro_Frontal	GOBP_NEGATIVE_REGULATION_OF_GLIOGENESIS	0.371471	0.782484	-0.476126	-1.08764	11	DAB1	CON	GO:BP	log2fc_winsorized	1240	solid
Astro_Frontal	GOBP_POSITIVE_REGULATION_OF_DOUBLE_STRAND_BREAK_REPAIR	0.370466	0.782484	-0.368604	-1.08518	36	SMARCC2|PHF10|SMARCD3|TOP2B|MRNIP|BRD7|DYRK1A|SPIDR|TRRAP|SHLD2|ERCC6|FUS|SPIRE1|CREBBP|WDR48|PRKDC	CON	GO:BP	log2fc_winsorized	1240	solid
Astro_Frontal	GOBP_ACTIN_FILAMENT_DEPOLYMERIZATION	0.371223	0.782484	-0.433131	-1.07608	17	MTPN|TMOD2|SPTAN1|PIK3CA	CON	GO:BP	log2fc_winsorized	1240	solid
Astro_Frontal	GOBP_NEGATIVE_REGULATION_OF_ACTIN_FILAMENT_DEPOLYMERIZATION	0.371223	0.782484	-0.433131	-1.07608	17	MTPN|TMOD2|SPTAN1|PIK3CA	CON	GO:BP	log2fc_winsorized	1240	solid
Astro_Frontal	GOBP_POSITIVE_REGULATION_OF_JNK_CASCADE	0.371547	0.782484	-0.396337	-1.06633	24	EPHA4|SEMA3A|SH3RF3|MAPK8IP3|TLR4|NR2C2|RB1CC1|PJA2	CON	GO:BP	log2fc_winsorized	1240	solid
Astro_Frontal	GOBP_ORGANIC_ACID_TRANSPORT	0.370732	0.782484	-0.331118	-1.05824	60	SLC38A2|ARL6IP1|CACNB4|SLC25A12|ADORA1|ACSL3|PSAP|KCNJ10|ABCD2|SLC25A18|SLC7A2|SFXN1|SLC23A2|ATP1A2|ABAT|GJA1	CON	GO:BP	log2fc_winsorized	1240	solid
Astro_Frontal	GOBP_CHROMOSOME_SEGREGATION	0.370575	0.782484	-0.305574	-1.05498	102	DYNLL1|CDC27|BAZ1B|AKAP8L|SMARCC2|DYNC1H1|NR3C1|RAB24|ARL8B|MLH3|CHFR|PPP2R2A|PHF10|KPNB1|BUB3|SMARCD3|TOP2B|TUBGCP2|KIF2A|HNRNPU|BRD7|CENPC|CCDC66|HSPA1A|DDB1|MEIKIN|AGO4|DIS3L2|PUM2|GEM|UVRAG|PPP1CC|CSNK2A1|NSMCE2|CEP192|CEP63|ZNF207	CON	GO:BP	log2fc_winsorized	1240	solid
Astro_Frontal	GOBP_POSITIVE_REGULATION_OF_IMMUNE_SYSTEM_PROCESS	0.370681	0.782484	-0.289144	-1.05043	203	DGKZ|CACNB4|RGCC|YWHAE|NONO|PIK3R1|CCDC92|CD99L2|MIA3|UFD1|GPI|WNK1|TAX1BP1|CBL|SMARCC2|PTPRJ|NFKBIA|JAM2|MTOR|PTPRS|EFNB2|JAK2|CD59|PDPK1|ZBTB16|PHF10|PIK3CA|VAV3|MCU|EIF2AK2|AP3D1|PPP3CA|OGT|USP15|NCK2|SMARCD3|GPS2|EIF2B3|PRNP|NSD2|MAPK8|DHX9|MAPK1|BRD7|PPP2R3C|TLR4|NFKB1|HSPA1A|BRAF|CAMK1D|SEC14L1|SHLD2|BRD4|PRKCE|UBE2K|PSPC1|RC3H1|HSPD1|DDRGK1|ABL2|PUM2|PJA2|AMBRA1|TFRC	CON	GO:BP	log2fc_winsorized	1240	solid
Astro_Frontal	GOBP_RESPONSE_TO_HYDROGEN_PEROXIDE	0.372093	0.783073	0.339578	1.05215	20	ABCC9|TXNIP|BNIP3|FYN|AQP1	NHD	GO:BP	log2fc_winsorized	1240	solid
Astro_Frontal	GOBP_NEGATIVE_REGULATION_OF_MUSCLE_CELL_APOPTOTIC_PROCESS	0.372662	0.78371	-0.43816	-1.07993	16	LARGE1|JAK2|NACA|PDPK1	CON	GO:BP	log2fc_winsorized	1240	solid
Astro_Frontal	GOBP_CALCIUM_ION_HOMEOSTASIS	0.37341	0.784162	-0.318722	-1.05865	77	NPTN|CACNB4|SLC24A4|DMD|YWHAE|TRIM24|MICU1|SLC30A1|ATP2A2|IMMT|ADORA1|TPT1	CON	GO:BP	log2fc_winsorized	1240	solid
Astro_Frontal	GOBP_NEGATIVE_REGULATION_OF_LIPID_METABOLIC_PROCESS	0.373188	0.784162	0.31241	1.03428	26	ANGPTL4|ALK|PDE8B|MALRD1	NHD	GO:BP	log2fc_winsorized	1240	solid
Astro_Frontal	GOBP_INTRACELLULAR_LIPID_TRANSPORT	0.374101	0.784728	-0.437805	-1.07906	16	CERT1|VPS53|ARL8B|ABCD2|NPC1	CON	GO:BP	log2fc_winsorized	1240	solid
Astro_Frontal	GOBP_RESPONSE_TO_MONOAMINE	0.374214	0.784728	0.382459	1.0595	13	ALK|FLNA|GNA14|PALM|RGS9	NHD	GO:BP	log2fc_winsorized	1240	solid
Astro_Frontal	GOBP_POSITIVE_REGULATION_OF_CHROMOSOME_ORGANIZATION	0.374656	0.785095	-0.396348	-1.08096	26	ATR|NAF1|TERF2IP|MAP3K4|MAPK1|ATRX|INO80D|PPP1R10|TNKS2|NSMCE2|DHX36	CON	GO:BP	log2fc_winsorized	1240	solid
Astro_Frontal	REACTOME_REGULATION_OF_PYRUVATE_METABOLISM	0.376642	0.786367	-0.465454	-1.08896	12	RMND5A|DLD|PDHX|ARMC8|PDK4|WDR26	CON	Reactome	log2fc_winsorized	1240	solid
Astro_Frontal	GOBP_REGULATION_OF_ACTION_POTENTIAL	0.376642	0.786367	-0.46513	-1.0882	12	UNC79|CACNA2D1|ATP2A2|DLG1|TMEM161B	CON	GO:BP	log2fc_winsorized	1240	solid
Astro_Frontal	GOBP_NEGATIVE_REGULATION_OF_HORMONE_SECRETION	0.3769	0.786367	0.407743	1.08642	11	PDE8B|KLF7|CRY2|PFKL|GNAO1	NHD	GO:BP	log2fc_winsorized	1240	solid
Astro_Frontal	GOBP_NUCLEAR_TRANSCRIBED_MRNA_CATABOLIC_PROCESS_DEADENYLATION_DEPENDENT_DECAY	0.377135	0.786367	-0.382804	-1.08323	30	CSDE1|CAPRIN1|SYNCRIP|YBX1|CPEB3|DDX6|HNRNPU|DHX9|CNOT2|HELZ|RC3H1	CON	GO:BP	log2fc_winsorized	1240	solid
Astro_Frontal	GOBP_TRNA_MODIFICATION	0.376978	0.786367	-0.441957	-1.07872	15	DTWD1|DTWD2	CON	GO:BP	log2fc_winsorized	1240	solid
Astro_Frontal	GOBP_SYNAPTIC_VESICLE_LOCALIZATION	0.375887	0.786367	-0.423663	-1.07855	19	BTBD8|BORCS5|AP3D1|PCDH17|AP3S1	CON	GO:BP	log2fc_winsorized	1240	solid
Astro_Frontal	GOBP_REGULATION_OF_MITOCHONDRION_ORGANIZATION	0.376812	0.786367	-0.373962	-1.07725	33	MICU1|MCU|TMEM135|GSK3B|PID1|GOLPH3|HSPA1A|SSBP1|MTCH2|RAP1GDS1|TFRC|SPIRE1|RHOT1|SLC30A9|EP300|HUWE1|OPA1	CON	GO:BP	log2fc_winsorized	1240	solid
Astro_Frontal	REACTOME_BETA_CATENIN_INDEPENDENT_WNT_SIGNALING	0.378906	0.787278	-0.369618	-1.07861	35	AP2M1|PPP3R1|PPP3CB|SEM1|GNG7|PPP3CA|FZD3|PSMD1|AP2B1|AGO4|CLTC	CON	Reactome	log2fc_winsorized	1240	solid
Astro_Frontal	GOBP_RESPONSE_TO_NERVE_GROWTH_FACTOR	0.378417	0.787278	-0.432499	-1.07451	17	CBL|RAPGEF2|USP8|SHOC2|TMEM108|KAT2A|FOXO3|CREB1|RAPGEF1	CON	GO:BP	log2fc_winsorized	1240	solid
Astro_Frontal	GOBP_POSITIVE_REGULATION_OF_TYPE_I_INTERFERON_PRODUCTION	0.378417	0.787278	-0.432275	-1.07396	17	USP22|GSK3B|DHX9|TLR4|HSPD1|G3BP1|DHX36|SETD2|XIAP|RIOK3	CON	GO:BP	log2fc_winsorized	1240	solid
Astro_Frontal	REACTOME_TRANSCRIPTIONAL_REGULATION_BY_TP53	0.378911	0.787278	-0.316405	-1.05353	80	COX5B|RGCC|BNIP3L|YWHAE|ATR|SESN1|GPI|PPP1R13B|MTOR|PPP2CB|JMY|PDPK1|CCNH|TFDP2|GATAD2B|RBBP4|CHD4	CON	Reactome	log2fc_winsorized	1240	solid
Astro_Frontal	GOBP_FERTILIZATION	0.378151	0.787278	0.303438	1.0269	31	CLIC4|YBX3|WBP2NL|MYH9|SPAG1|CD46|CNTLN|AP3B1	NHD	GO:BP	log2fc_winsorized	1240	solid
Astro_Frontal	GOBP_SYNAPTIC_VESICLE_TRANSPORT	0.379656	0.788269	-0.445958	-1.08201	14	BTBD8|BORCS5|AP3D1|AP3S1	CON	GO:BP	log2fc_winsorized	1240	solid
Astro_Frontal	GOBP_REGULATION_OF_STEROID_METABOLIC_PROCESS	0.381271	0.791063	0.332182	1.04025	21	FGF1|PDE8B|MALRD1	NHD	GO:BP	log2fc_winsorized	1240	solid
Astro_Frontal	REACTOME_PROTEIN_PROTEIN_INTERACTIONS_AT_SYNAPSES	0.382597	0.793254	-0.393582	-1.05892	24	DLGAP4|DLGAP1|CASK|PTPRS|DLG1|NLGN4X|APBA2	CON	Reactome	log2fc_winsorized	1240	solid
Astro_Frontal	GOBP_REGULATION_OF_CALCIUM_ION_TRANSMEMBRANE_TRANSPORT	0.383721	0.795024	-0.361389	-1.07159	37	DMD|PPP3R1|YWHAE|CACNA2D1|PPP3CB|PDPK1|PPP3CA|SESTD1|TMBIM6|PRNP|SPG7|ATP1A2|SRI|PRKCE|UBR3|CALM2|ATG5|PLCG1	CON	GO:BP	log2fc_winsorized	1240	solid
Astro_Frontal	GOBP_MICROTUBULE_BASED_TRANSPORT	0.38435	0.795767	-0.314774	-1.05478	83	SSX2IP|PURA|KIF3A|KIF1A|DYNLL1|WDR19|DYNC1H1|KIFAP3|ARL8B|BORCS5|MAPK8IP3|AP3D1|SPAG16|AP3S1|STAU2|HNRNPU|RAB1A|HAP1|PAFAH1B1|HOOK2|TTC21B|NME7|SPG7	CON	GO:BP	log2fc_winsorized	1240	solid
Astro_Frontal	GOBP_GLUCAN_BIOSYNTHETIC_PROCESS	0.386018	0.796417	0.404183	1.07694	11	GYG2|SORBS1	NHD	GO:BP	log2fc_winsorized	1240	solid
Astro_Frontal	GOBP_TRIGLYCERIDE_METABOLIC_PROCESS	0.385816	0.796417	-0.421003	-1.07178	19	FBXW7|TMX1|LPIN2|PANK2|TBL1XR1|LMF1|APOE	CON	GO:BP	log2fc_winsorized	1240	solid
Astro_Frontal	REACTOME_SUMOYLATION_OF_DNA_DAMAGE_RESPONSE_AND_REPAIR_PROTEINS	0.385694	0.796417	-0.404676	-1.07047	23	RANBP2|RING1|POM121C|HERC2|PIAS2|NSMCE2|NUP214|NUP98|PHC3|RAD52|TPR	CON	Reactome	log2fc_winsorized	1240	solid
Astro_Frontal	GOBP_VESICLE_TARGETING	0.385694	0.796417	-0.404633	-1.07036	23	TRAPPC6B|EXOC6|EXOC2|EXOC5|SNAP23|EXOC3|TRAPPC11|TRAPPC9|TRAPPC8|TFG|EXOC6B|TRIP11|CUL3	CON	GO:BP	log2fc_winsorized	1240	solid
Astro_Frontal	GOBP_MRNA_CATABOLIC_PROCESS	0.384961	0.796417	-0.30801	-1.05205	97	LARP1B|CSDE1|PNPT1|ROCK2|RNPS1|LARP1|CAPRIN1|ZC3H14|SYMPK|SYNCRIP|YBX1|CPEB3|DDX6|GSPT1|DDX5|TUT7|HNRNPU|BICC1|DHX9|MAPK14|SRSF1|HSPA1A|AGO4|DIS3L2|CNOT2|FUS|HELZ|RC3H1|PUM2|FXR1|THRAP3|MAPKAPK2|DHX36|IREB2|CTIF|CNOT1	CON	GO:BP	log2fc_winsorized	1240	solid
Astro_Frontal	GOBP_DOUBLE_STRAND_BREAK_REPAIR_VIA_NONHOMOLOGOUS_END_JOINING	0.386555	0.796964	-0.406858	-1.06892	22	TOP2B|MRNIP|NSD2|PAXX|SHLD2|ERCC6|UVRAG|PSMD14|NSMCE2|PRKDC|KDM2A|TP53BP1|XRCC5|ATM	CON	GO:BP	log2fc_winsorized	1240	solid
Astro_Frontal	GOBP_POSITIVE_REGULATION_OF_SYNAPSE_ASSEMBLY	0.388652	0.79743	-0.420566	-1.07067	19	CLSTN1|LRRN1	CON	GO:BP	log2fc_winsorized	1240	solid
Astro_Frontal	GOBP_NEGATIVE_REGULATION_OF_INTRACELLULAR_TRANSPORT	0.388252	0.79743	-0.44116	-1.07037	14	YWHAE|SNX3|NFKBIA|CRYAB	CON	GO:BP	log2fc_winsorized	1240	solid
Astro_Frontal	GOBP_SPINAL_CORD_DEVELOPMENT	0.38843	0.79743	-0.391615	-1.06805	26	DAB1|ADARB1|PKD1	CON	GO:BP	log2fc_winsorized	1240	solid
Astro_Frontal	REACTOME_TP53_REGULATES_TRANSCRIPTION_OF_CELL_DEATH_GENES	0.389222	0.79743	0.413259	1.06732	10	NDRG1|FAS	NHD	Reactome	log2fc_winsorized	1240	solid
Astro_Frontal	REACTOME_SIGNALING_BY_INSULIN_RECEPTOR	0.38843	0.79743	-0.390271	-1.06439	26	ATP6V1A|ATP6V1C1|PIK3R1|IDE|PDPK1|PDE3B|PIK3CA|ATP6V0E1|MAPK1|CTSD	CON	Reactome	log2fc_winsorized	1240	solid
Astro_Frontal	GOBP_CELL_GROWTH	0.387339	0.79743	-0.293753	-1.04415	141	TSPYL2|CDKL5|RIMS1|CLSTN1|EIF4G2|MTPN|SEMA3A|NEDD4L|DCUN1D5|SESN1|PTPRJ|CDK11A|MTOR|IP6K2|PTPRS|PPP3CB|IL17RB|CRYAB|GAREM2|SLC39A12|GSK3B|TCHP|PAFAH1B1|CPNE1|ING5|HSPA1A|SLC23A2|EGFR|CGRRF1|RNF157|IFRD1|GJA1|GOLGA4|TMEM108|PUM2|TFRC|EIF2AK4|APOE|CSNK2A1|MT3|EAF2	CON	GO:BP	log2fc_winsorized	1240	solid
Astro_Frontal	GOBP_POSITIVE_REGULATION_OF_NEUROGENESIS	0.388823	0.79743	-0.319646	-1.04414	71	CDKL5|NPTN|EPHA4|SLC30A1|NAP1L1|CAPRIN1|MTOR|TIAM2|KDM1A|FOXG1|SMARCD3|STAU2|FZD3|HAP1|PAFAH1B1|LRP8|BRAF	CON	GO:BP	log2fc_winsorized	1240	solid
Astro_Frontal	REACTOME_DEACTIVATION_OF_THE_BETA_CATENIN_TRANSACTIVATING_COMPLEX	0.389078	0.79743	0.347719	1.03737	18	UBC|XPO1|SOX9|TCF7L2|TLE4|TLE1|SOX6|SOX2|SOX13	NHD	Reactome	log2fc_winsorized	1240	solid
Astro_Frontal	GOBP_VIRAL_GENE_EXPRESSION	0.387681	0.79743	0.305758	1.01226	26	ST6GAL1|MAN2A1|ZFP36|MDFIC|ST6GALNAC3	NHD	GO:BP	log2fc_winsorized	1240	solid
Astro_Frontal	GOBP_ESTABLISHMENT_OF_ORGANELLE_LOCALIZATION	0.39011	0.798411	-0.29993	-1.04504	113	CADPS2|KIF3A|KIF1A|TRAPPC6B|ATP9A|PKD1|WASL|EXOC6|CBL|CROCC|DYNC1H1|MARK1|KIFAP3|MCPH1|BTBD8|EXOC2|BORCS5|PDPK1	CON	GO:BP	log2fc_winsorized	1240	solid
Astro_Frontal	GOBP_REGULATION_OF_CELL_CELL_ADHESION	0.390244	0.798411	-0.301434	-1.04158	103	EPHA4|RGCC|NDFIP1|MIA3|WNK1|CBL|SMARCC2|KIFAP3|MTOR|ILDR2|EFNB2|JAK2|PDPK1|ZBTB16|PHF10|AP3D1|PPP3CA|NCK2|SMARCD3|TMX1|DLG1|PRNP|BRD7	CON	GO:BP	log2fc_winsorized	1240	solid
Astro_Frontal	GOBP_ENDOCRINE_SYSTEM_DEVELOPMENT	0.391781	0.800998	-0.388137	-1.06504	27	THRA|CLOCK|NR3C1|PDPK1|GSK3B|MAPK1|DKK3|BRAF	CON	GO:BP	log2fc_winsorized	1240	solid
Astro_Frontal	GOBP_MORPHOGENESIS_OF_A_POLARIZED_EPITHELIUM	0.392491	0.801894	0.346144	1.03267	18	DLG5|MYO9A|INTU|LAMA1|OPHN1|WDPCP|YAP1	NHD	GO:BP	log2fc_winsorized	1240	solid
Astro_Frontal	GOBP_MITOCHONDRIAL_RESPIRATORY_CHAIN_COMPLEX_ASSEMBLY	0.392806	0.801978	-0.433518	-1.06849	16	NDUFS2|NDUFS1|UQCC2|ATPAF1|LYRM2	CON	GO:BP	log2fc_winsorized	1240	solid
Astro_Frontal	GOBP_AMYLOID_BETA_METABOLIC_PROCESS	0.394326	0.803452	-0.419399	-1.0677	19	EPHA4|ROCK2|IDE|PRNP|DYRK1A|HAP1	CON	GO:BP	log2fc_winsorized	1240	solid
Astro_Frontal	GOBP_REGULATION_OF_POSTSYNAPSE_ASSEMBLY	0.396731	0.803452	-0.46598	-1.06446	11	NECTIN3|MARK1|CPEB3|ARHGAP32|PUM2	CON	GO:BP	log2fc_winsorized	1240	solid
Astro_Frontal	REACTOME_HS_GAG_BIOSYNTHESIS	0.39708	0.803452	-0.454383	-1.06305	12	GPC6|SDC3	CON	Reactome	log2fc_winsorized	1240	solid
Astro_Frontal	GOBP_MICROTUBULE_ORGANIZING_CENTER_LOCALIZATION	0.39708	0.803452	-0.454161	-1.06254	12	RANBP2|PLXNA2|DLG1|PAFAH1B1	CON	GO:BP	log2fc_winsorized	1240	solid
Astro_Frontal	GOBP_NEURON_RECOGNITION	0.396848	0.803452	-0.437892	-1.06244	14	NPTN|EPHA4	CON	GO:BP	log2fc_winsorized	1240	solid
Astro_Frontal	GOBP_PIGMENTATION	0.393939	0.803452	-0.387407	-1.05658	26	ADAMTS9|AP3D1|AP3S1|RAB1A|MITF|EDNRB|MYSM1|FIG4|CD63|APOE|AP1G1|ATRN|LYST|BBS2|GLI3|KIF13A|PIKFYVE	CON	GO:BP	log2fc_winsorized	1240	solid
Astro_Frontal	GOBP_CELLULAR_RESPONSE_TO_STEROID_HORMONE_STIMULUS	0.394768	0.803452	-0.321554	-1.04824	68	ATP5F1A|RWDD1|CLOCK|NR3C1|JAK2|KDM1A|DDX5|USP8|SAFB2|CALCOCO1|HNRNPU|NPC1|HSPA1A|ABHD2|NR2C1|ATP1A2|SAFB|CNOT2|DDRGK1|AR|PIAS2|DDIT4|CNOT1|PLPP1|PPP5C|FOXO3|LATS1|TAF1|EP300	CON	GO:BP	log2fc_winsorized	1240	solid
Astro_Frontal	GOBP_PHOSPHOLIPID_BIOSYNTHETIC_PROCESS	0.395957	0.803452	-0.320194	-1.04484	69	PI4KA|DGKZ|INPP4A|PIK3R1|PIP5K1B|CERT1|VAPA|IP6K2|ACSL3|PIK3CA|CDS2|PGAP1	CON	GO:BP	log2fc_winsorized	1240	solid
Astro_Frontal	REACTOME_EXTRACELLULAR_MATRIX_ORGANIZATION	0.39521	0.803452	0.25744	1.0432	67	COL21A1|ITGB4|CD47|COL11A1|COL4A2|LTBP1|CD44|DST|EFEMP1|SNTB1|COL27A1|DTNA|TNC|FGF2|TGFB2|COL4A5|PRKCA|LAMA1|ITGA6	NHD	Reactome	log2fc_winsorized	1240	solid
Astro_Frontal	GOBP_POSITIVE_REGULATION_OF_GENE_EXPRESSION	0.396091	0.803452	-0.282997	-1.04233	256	SLC38A2|RIMS1|CNBP|SLC24A4|LARP1B|RGCC|CSDE1|OIP5-AS1|ROCK2|TRIM24|LARP1|PIK3R1|ADAR|USP22|GPI|KPNA6|KMT2A|HNRNPLL|UQCC2|PTPRJ|ZC3H14|MARK1|SYNCRIP|MTOR|YBX1|JAK2|CPEB3|KDM1A|NWD1|EIF4G3|IL17RB|RBM4|EIF2AK2|PPP3CA|OGT|DHX29|NCK2|CALCOCO1|GSK3B|EIF2B3|PID1|PPARGC1A|HNRNPU|PRDX6|NSD2|ID3|MAPK8|RAB1A|DHX9|BRD7|DYRK1A|TLR4|CNTN1|MITF|MAPK14|SRSF1|HSPA1A|TTC21B|BRAF|SHLD2|DNAJC3|GJA1|LARP4|PRMT3|MEF2A|ERCC6|FUS|HSPD1|SMAD2|DDRGK1|POU3F3|SH3BGRL|SERP1|AR|TFRC|G3BP1|SRPK2|TRA2B|EIF2AK4|FXR1|MT3|THRAP3|HLA-A|MAPKAPK2|METTL8|KAT6A|DHX36|IREB2	CON	GO:BP	log2fc_winsorized	1240	solid
Astro_Frontal	GOBP_L_AMINO_ACID_CATABOLIC_PROCESS	0.395349	0.803452	0.334066	1.03507	20	GPT2|AASS|HMGCLL1|ATP2B4|IVD|GLUD1|HIBADH|MCCC1|AUH|ASRGL1|HIBCH	NHD	GO:BP	log2fc_winsorized	1240	solid
Astro_Frontal	GOBP_CELLULAR_RESPONSE_TO_XENOBIOTIC_STIMULUS	0.394464	0.803452	0.325649	1.03219	23	UPP2|ABCC9|GAS6|ABCC4|CYP2J2|CYB5B	NHD	GO:BP	log2fc_winsorized	1240	solid
Astro_Frontal	GOBP_IN_UTERO_EMBRYONIC_DEVELOPMENT	0.395604	0.803452	0.229382	1.02396	110	AGBL4|MYO1E|JUNB|HOPX|YBX3|MAN2A1|NXN|ANGPT1|MYH9|GNA12|OTUD7B|CHD7|SMAD3|STK3|FGFR1|CCDC93|RTN4|ACVR1	NHD	GO:BP	log2fc_winsorized	1240	solid
Astro_Frontal	GOBP_POSITIVE_REGULATION_OF_NUCLEAR_TRANSCRIBED_MRNA_CATABOLIC_PROCESS_DEADENYLATION_DEPENDENT_DECAY	0.398176	0.803742	0.40193	1.07093	11	ZFP36|ZFP36L2	NHD	GO:BP	log2fc_winsorized	1240	solid
Astro_Frontal	REACTOME_EPHB_MEDIATED_FORWARD_SIGNALING	0.398281	0.803742	-0.437524	-1.06154	14	ROCK2|WASL|EFNB2	CON	Reactome	log2fc_winsorized	1240	solid
Astro_Frontal	REACTOME_SIGNALING_BY_HEDGEHOG	0.397546	0.803742	-0.344491	-1.06106	47	GNAS|SKP1|KIF3A|WDR19|PRKACB|PRKAR2A|SEM1|ARRB1|GSK3B|CUL1|IQCE|PSMD1|TTC21B|ADCY9	CON	Reactome	log2fc_winsorized	1240	solid
Astro_Frontal	GOBP_PROTEIN_ACYLATION	0.398317	0.803742	-0.401052	-1.06089	23	CEP295|NMT2|CLOCK|NAA50|PPM1A|NMT1|ING5|GLUL|KAT6A|CREBBP|KAT2A|PPM1B	CON	GO:BP	log2fc_winsorized	1240	solid
Astro_Frontal	REACTOME_RHOG_GTPASE_CYCLE	0.39863	0.803822	-0.384159	-1.05413	27	NDUFA5|PIK3R1|VAV3|DOCK3|KTN1|ARHGAP32|KALRN|TFRC|ARHGAP35|LEMD3|DIAPH3|RAB7A|ARHGAP5	CON	Reactome	log2fc_winsorized	1240	solid
Astro_Frontal	REACTOME_HSP90_CHAPERONE_CYCLE_FOR_STEROID_HORMONE_RECEPTORS_SHR_IN_THE_PRESENCE_OF_LIGAND	0.399123	0.804264	-0.451671	-1.07584	13	DYNLL1|DYNC1H1|NR3C1|HSPA1A|CAPZA2|AR	CON	Reactome	log2fc_winsorized	1240	solid
Astro_Frontal	GOBP_PROTEIN_LOCALIZATION_TO_CILIUM	0.399467	0.804407	-0.380235	-1.06377	29	WDR19|CROCC|RABEP1|CEP290|GSK3B|AHI1|CCDC66|TTC21B|IQCB1	CON	GO:BP	log2fc_winsorized	1240	solid
Astro_Frontal	REACTOME_ATP_DEPENDENT_CHROMATIN_REMODELERS	0.400585	0.804628	-0.451271	-1.07489	13	SMARCC2|PHF10|SMARCD3|BRD7	CON	Reactome	log2fc_winsorized	1240	solid
Astro_Frontal	GOBP_POSITIVE_REGULATION_OF_DNA_REPAIR	0.400978	0.804628	-0.34175	-1.05453	48	SMARCC2|PHF10|SMARCD3|TOP2B|MRNIP|DHX9|BRD7|DYRK1A|SPIDR|EGFR|TRRAP|SHLD2|INO80D|ERCC6|FUS|SPIRE1|CREBBP|WDR48|FAM168A|PRKDC	CON	GO:BP	log2fc_winsorized	1240	solid
Astro_Frontal	REACTOME_GAMMA_CARBOXYLATION_HYPUSINYLATION_HYDROXYLATION_AND_ARYLSULFATASE_ACTIVATION	0.401198	0.804628	0.406481	1.04982	10	TPST1|PROS1|GAS6|DPH6	NHD	Reactome	log2fc_winsorized	1240	solid
Astro_Frontal	GOBP_CARDIAC_CONDUCTION_SYSTEM_DEVELOPMENT	0.401198	0.804628	0.406461	1.04977	10	HOPX|SMAD1|ID2	NHD	GO:BP	log2fc_winsorized	1240	solid
Astro_Frontal	GOBP_IMPORT_INTO_NUCLEUS	0.40122	0.804628	-0.326313	-1.04288	60	PPP3R1|YWHAE|PIK3R1|RANBP2|ADAR|KPNA6|TNPO1|NFKBIA|JAK2|KPNA1|POM121C|PPP3CA|KPNB1|IPO11	CON	GO:BP	log2fc_winsorized	1240	solid
Astro_Frontal	GOBP_TISSUE_MIGRATION	0.4	0.804628	0.285768	1.00752	36	JUN|MAPRE2|CTSH|RTN4|TGFB2|MACF1|RREB1|WDPCP|MAP4K4|DOCK1|SOX9|DOCK5|CLASP2	NHD	GO:BP	log2fc_winsorized	1240	solid
Astro_Frontal	GOBP_MUSCLE_CELL_DIFFERENTIATION	0.403101	0.80785	-0.302378	-1.04176	100	LARGE1|CACNB4|DMD|RARB|TMOD2|ATP2A2|MTOR|EFNB2|YBX1|PPP3CB|NACA|MRTFA|KDM1A|RBM4|PPP3CA|TPM1|SMARCD3|HNRNPU|MYEF2|MAPK14|EDNRB|SUPT6H|COL6A1|MECP2|FBXO22|IFRD1|SGCD|MEF2A	CON	GO:BP	log2fc_winsorized	1240	solid
Astro_Frontal	GOBP_NEGATIVE_REGULATION_OF_PROTEOLYSIS	0.403947	0.808934	-0.370979	-1.06194	32	EPHA4|IDE|PHF20L1|OGT|USP25|PRNP|EIF3H|DDRGK1|LRIG2|CSNK2A1|KAT2A|N4BP1|TAF1|TLK2|CST3|CSTB|WAC|UBXN2A	CON	GO:BP	log2fc_winsorized	1240	solid
Astro_Frontal	GOBP_NEGATIVE_REGULATION_OF_OXIDATIVE_STRESS_INDUCED_INTRINSIC_APOPTOTIC_SIGNALING_PATHWAY	0.404192	0.808934	0.406182	1.04905	10	FBXO7|FGF2|FYN	NHD	GO:BP	log2fc_winsorized	1240	solid
Astro_Frontal	GOBP_CALCINEURIN_MEDIATED_SIGNALING	0.405444	0.809307	-0.434619	-1.0545	14	PPP3R1|MTOR|PPP3CB|PPP3CA|GSK3B|PRNP	CON	GO:BP	log2fc_winsorized	1240	solid
Astro_Frontal	GOBP_HEART_VALVE_DEVELOPMENT	0.405405	0.809307	-0.406377	-1.05138	21	ROCK2|ADAMTS9|MTOR|HECTD1|GSK3B	CON	GO:BP	log2fc_winsorized	1240	solid
Astro_Frontal	GOBP_REGULATION_OF_MUSCLE_ADAPTATION	0.405479	0.809307	-0.382369	-1.04921	27	MTPN|ROCK2|ATP2A2|ARRB1|PPP3CA	CON	GO:BP	log2fc_winsorized	1240	solid
Astro_Frontal	GOBP_AXON_DEVELOPMENT	0.40509	0.809307	-0.28894	-1.03895	166	CDKL5|NPTN|APLP2|SYNGAP1|DAB1|EPHA4|ADARB1|SEMA3A|CRPPA|CHN1|EVL|USP33|MYCBP2|PTPRJ|PTPRS|EFNB2|BORCS5|TIAM2|JAK2|PPP3CB|CSPG5|MAPK8IP3	CON	GO:BP	log2fc_winsorized	1240	solid
Astro_Frontal	GOBP_POSITIVE_REGULATION_OF_TRANSLATIONAL_INITIATION	0.405839	0.809476	-0.449942	-1.05267	12	LARP1|MTOR|DHX29|EIF2B3|DNAJC3|SH3BGRL|EIF2AK4	CON	GO:BP	log2fc_winsorized	1240	solid
Astro_Frontal	GOBP_PHOSPHOLIPID_METABOLIC_PROCESS	0.408163	0.813559	-0.3041	-1.03286	92	PI4KA|PGP|DGKZ|OSBPL8|INPP4A|PIK3R1|PIP5K1B|CERT1|VAPA|IP6K2|ACSL3|PIK3CA|CDS2|PGAP1|ETNK1|PRDX6|DGKB|GDPD1|PNPLA6|PAFAH1B1|CPNE1	CON	GO:BP	log2fc_winsorized	1240	solid
Astro_Frontal	GOBP_GLAND_MORPHOGENESIS	0.408696	0.814069	0.284357	1.00254	36	NRP1|HGF|TNC|FGFR1|RTN4|TGFB2|LAMA1|PTCH1|PTN|SOX9|FGFR2|BMP7|BCL2|DDR1	NHD	GO:BP	log2fc_winsorized	1240	solid
Astro_Frontal	GOBP_REGULATION_OF_STEM_CELL_POPULATION_MAINTENANCE	0.409091	0.814304	-0.385729	-1.04424	25	ZNF706|PHF10|OGT|RBBP4|DDB1|CNOT2|ARID4A|KAT2A|CNOT1	CON	GO:BP	log2fc_winsorized	1240	solid
Astro_Frontal	GOBP_REGULATION_OF_RAS_PROTEIN_SIGNAL_TRANSDUCTION	0.413165	0.81865	-0.40045	-1.05208	22	SYNGAP1|PPP2CB|SHOC2|PPP1CB|PICALM|PPP1CC|RASA4B	CON	GO:BP	log2fc_winsorized	1240	solid
Astro_Frontal	REACTOME_RHOQ_GTPASE_CYCLE	0.412615	0.81865	-0.370958	-1.04971	30	GFOD1|WASL|ARHGEF9|ARHGAP32|ARHGAP26|GJA1|SNAP23|DLC1|TFRC|RHOQ|ARHGAP35|DIAPH3|ARHGEF7|RAB7A|ARHGAP5	CON	Reactome	log2fc_winsorized	1240	solid
Astro_Frontal	GOBP_POSITIVE_REGULATION_OF_ENDOCYTOSIS	0.411765	0.81865	-0.352441	-1.0489	38	AP2M1|NEDD4L|WASL|CBL|PTPRJ|ARRB1|PPP3CA|AHI1|AP2B1|CAMK1D	CON	GO:BP	log2fc_winsorized	1240	solid
Astro_Frontal	GOBP_REGULATION_OF_MITOCHONDRIAL_MEMBRANE_PERMEABILITY	0.41295	0.81865	-0.429136	-1.04743	15	BNIP3L|VDAC2|GSK3B|HSPA1A|SPG7|MTCH2	CON	GO:BP	log2fc_winsorized	1240	solid
Astro_Frontal	GOBP_TOLL_LIKE_RECEPTOR_SIGNALING_PATHWAY	0.41295	0.81865	-0.429131	-1.04742	15	YWHAE|PDPK1|GPS2|TLR4|PRKCE|HSPD1|MAPKAPK2	CON	GO:BP	log2fc_winsorized	1240	solid
Astro_Frontal	REACTOME_NOTCH1_INTRACELLULAR_DOMAIN_REGULATES_TRANSCRIPTION	0.413223	0.81865	-0.384519	-1.04097	25	SKP1|FBXW7|NBEA|CDK8|TBL1XR1|CUL1	CON	Reactome	log2fc_winsorized	1240	solid
Astro_Frontal	REACTOME_ADHERENS_JUNCTIONS_INTERACTIONS	0.41307	0.81865	-0.334986	-1.03876	51	CADM3|MPHOSPH8|SPCS2|NECTIN3|SEM1|KDM1A|CANX|RBBP4|MAPK1|PSMD1|EED|AGO4|ARHGAP32	CON	Reactome	log2fc_winsorized	1240	solid
Astro_Frontal	REACTOME_UCH_PROTEINASES	0.414599	0.820269	-0.447865	-1.04781	12	SEM1|OGT|ASXL2|USP15|PSMD1|INO80D|PSMD14	CON	Reactome	log2fc_winsorized	1240	solid
Astro_Frontal	GOBP_CEREBRAL_CORTEX_DEVELOPMENT	0.414392	0.820269	-0.342513	-1.04703	45	SLC38A2|DAB1|KCNA2|YWHAE|MCPH1|PTPRS|KDM1A|ATIC|FOXG1|GSK3B|PAFAH1B1|LRP8|EGFR	CON	GO:BP	log2fc_winsorized	1240	solid
Astro_Frontal	REACTOME_PLASMA_LIPOPROTEIN_ASSEMBLY_REMODELING_AND_CLEARANCE	0.415473	0.820342	-0.432554	-1.04949	14	AP2M1|PRKACB|NPC1|AP2B1|CLTC|LMF1|HDLBP|APOE	CON	Reactome	log2fc_winsorized	1240	solid
Astro_Frontal	GOBP_NEGATIVE_REGULATION_OF_IMMUNE_RESPONSE	0.415243	0.820342	-0.369954	-1.04687	30	GNAS|NDFIP1|ADAR|PRKAR2A|PPP3CB|CD59|USP15	CON	GO:BP	log2fc_winsorized	1240	solid
Astro_Frontal	GOBP_POSITIVE_REGULATION_OF_INTRACELLULAR_PROTEIN_TRANSPORT	0.415465	0.820342	-0.361421	-1.04639	34	PCNT|YWHAE|PIK3R1|PPM1A|JAK2|CEP290|GSK3B|COMMD1|MAPK14	CON	GO:BP	log2fc_winsorized	1240	solid
Astro_Frontal	GOBP_3_UTR_MEDIATED_MRNA_DESTABILIZATION	0.416404	0.821046	0.388307	1.04994	12	ZFP36|ZFP36L2|MOV10	NHD	GO:BP	log2fc_winsorized	1240	solid
Astro_Frontal	REACTOME_PLATELET_ACTIVATION_SIGNALING_AND_AGGREGATION	0.416256	0.821046	-0.333505	-1.03779	52	APLP2|DGKZ|PIK3R1|PCDH7|PSAP|PDPK1|OLA1|ARRB1|PIK3CA|VAV3|GNG7|APOOL|DGKB|MAPK1|MAPK14	CON	Reactome	log2fc_winsorized	1240	solid
Astro_Frontal	GOBP_RESPONSE_TO_ALKALOID	0.416667	0.821046	0.327463	1.02354	22	RYR3|SLC1A3|SMAD3|FYN|CASP7|PTCH1|ADCY8	NHD	GO:BP	log2fc_winsorized	1240	solid
Astro_Frontal	REACTOME_SLC_MEDIATED_TRANSPORT_OF_AMINO_ACIDS	0.417665	0.82191	-0.474997	-1.0517	10	SLC38A2	CON	Reactome	log2fc_winsorized	1240	solid
Astro_Frontal	REACTOME_RMTS_METHYLATE_HISTONE_ARGININES	0.417533	0.82191	-0.460207	-1.05128	11	SMARCC2|JAK2|SMARCD3|PRMT3	CON	Reactome	log2fc_winsorized	1240	solid
Astro_Frontal	GOBP_INCLUSION_BODY_ASSEMBLY	0.419591	0.822386	-0.445497	-1.06113	13	SACS|PPP2CB|TRIM37|DYRK1A|HSPA1A	CON	GO:BP	log2fc_winsorized	1240	solid
Astro_Frontal	GOBP_LIPID_HOMEOSTASIS	0.419897	0.822386	-0.354227	-1.05036	37	CNBP|OSBPL8|FBXW7|CERT1|ADORA1|NR1D2|ACACA|NPC1|COMMD1|MED13|MTCH2	CON	GO:BP	log2fc_winsorized	1240	solid
Astro_Frontal	GOBP_REGULATION_OF_TELOMERE_MAINTENANCE_VIA_TELOMERE_LENGTHENING	0.420144	0.822386	-0.425126	-1.04781	16	ATR|NAF1|HNRNPU|TNKS2|DHX36	CON	GO:BP	log2fc_winsorized	1240	solid
Astro_Frontal	GOBP_VACUOLAR_LOCALIZATION	0.420144	0.822386	-0.42495	-1.04737	16	TMEM106B|CBL|ARL8B|BORCS5|PDPK1	CON	GO:BP	log2fc_winsorized	1240	solid
Astro_Frontal	GOBP_MRNA_SPLICE_SITE_RECOGNITION	0.419771	0.822386	-0.430269	-1.04394	14	LUC7L|SRSF9|SRSF1|LUC7L3|PTBP2|CELF2	CON	GO:BP	log2fc_winsorized	1240	solid
Astro_Frontal	GOBP_POSITIVE_REGULATION_OF_MRNA_METABOLIC_PROCESS	0.419198	0.822386	-0.32256	-1.03388	61	CSDE1|PNPT1|ROCK2|CAPRIN1|SYNCRIP|YBX1|CPEB3|DDX6|TUT7|HNRNPU|PRDX6|DHX9|AGO4|DIS3L2|CNOT2|HELZ|RC3H1|PUM2|TRA2B|FXR1|THRAP3|DHX36|CNOT1|ZC3H12C|TARDBP|TNRC6B	CON	GO:BP	log2fc_winsorized	1240	solid
Astro_Frontal	GOBP_MEMBRANE_LIPID_BIOSYNTHETIC_PROCESS	0.418733	0.822386	-0.377866	-1.03056	26	LARGE1|CERT1|VAPA|CERS6|TM9SF2|PGAP1	CON	GO:BP	log2fc_winsorized	1240	solid
Astro_Frontal	GOBP_POSITIVE_REGULATION_OF_RESPONSE_TO_BIOTIC_STIMULUS	0.41928	0.822386	-0.309298	-1.02788	79	YWHAE|NONO|PIK3R1|CCDC92|UFD1|TAX1BP1|NFKBIA|PTPRS|PDPK1|EIF2AK2|OGT|USP15|GPS2|MAPK8|DHX9|TLR4|HSPA1A|SEC14L1|PRKCE|UBE2K|PSPC1|HSPD1|PUM2|PJA2|MAPKAPK2|CREBBP|ANKRD17|AP1G1|FBXO38|PRKDC|RNF170|XIAP|PRKD1|LATS1|EP300|LSM14A|PCBP2|RIOK3	CON	GO:BP	log2fc_winsorized	1240	solid
Astro_Frontal	GOBP_REGULATION_OF_PH	0.421053	0.823616	-0.403637	-1.04429	21	ATP6V1A|TMEM106B|WDR7|ATP6V0E1|MAPK1|EDNRB|CLN5|DMXL2|PDK4	CON	GO:BP	log2fc_winsorized	1240	solid
Astro_Frontal	GOBP_VESICLE_CARGO_LOADING	0.422515	0.823935	-0.444874	-1.05965	13	MIA3|AP3D1|AP3S1|RAB1A|MIA2|PICALM	CON	GO:BP	log2fc_winsorized	1240	solid
Astro_Frontal	REACTOME_TOLL_LIKE_RECEPTOR_CASCADES	0.421995	0.823935	-0.349447	-1.03999	38	SKP1|UBE2V1|MAP2K4|NFKBIA|PTPN4|PPP2CB|UBE2D2|CUL1|MAPK8|MAPK1|TLR4|MAPK14|NFKB1	CON	Reactome	log2fc_winsorized	1240	solid
Astro_Frontal	GOBP_NEGATIVE_REGULATION_OF_MULTICELLULAR_ORGANISMAL_PROCESS	0.42268	0.823935	-0.280907	-1.03318	248	GNAS|NPTN|SYNGAP1|DAB1|LRPAP1|EPHA4|ZNF706|RARB|RGCC|MPHOSPH8|ROCK2|PIK3R1|NDFIP1|FBXW7|UFD1|ADAMTS9|EVL|LUC7L|WNK1|CBL|ATP2A2|NFKBIA|MARK1|JAM2|HSPA9|ADORA1|TSC22D1|KRIT1|RAPGEF2|PTPRS|ILDR2|JAK2|ALDH1A1|ARRB1|PDE3B|PPP3CA|OGT|RBBP4|ABCD2|NOVA1|TMX1|RNF216|GSK3B|TAFA5|DLG1|PRNP	CON	GO:BP	log2fc_winsorized	1240	solid
Astro_Frontal	GOBP_DEFENSE_RESPONSE_TO_OTHER_ORGANISM	0.42234	0.823935	-0.286609	-1.0297	161	FBXO2|SKP1|ADARB1|CXCL14|YWHAE|NONO|PIK3R1|CCDC92|SNX3|ADAR|UFD1|TAX1BP1|NFKBIA|SYNCRIP|ARL8B|PTPRS|JAK2|PDPK1|SEM1|EIF2AK2|OGT|USP15|DAPK1|UBE2W|GPS2|CUL1|MAPK8|DHX9|PPP2R3C|TLR4|PSMD1|NFKB1|HSPA1A|LRP8|SEC61A1|SEC14L1|PRKCE|UBE2K|PSPC1|RB1CC1|HSPD1|PUM2|PJA2|G3BP1|SRPK2|ATG5|APOE|PSMD14|SPIRE1|HLA-A|MAPKAPK2|DHX36|CREBBP|CEP63|TRIM73|TRIM44|USP10|ANKRD17|SETD2|AP1G1|N4BP1|PRKDC|LYST|RNF170|XIAP	CON	GO:BP	log2fc_winsorized	1240	solid
Astro_Frontal	GOBP_CELLULAR_PROCESS_INVOLVED_IN_REPRODUCTION_IN_MULTICELLULAR_ORGANISM	0.422897	0.823935	-0.310982	-1.02714	76	DYNLL1|STRBP|DLD|JAM2|RAB24|MTOR|ZBTB16|AGFG1|PIK3CA|DDX6|EIF4G3|TUT7|SPAG16|STAU2|PANK2|EED|PAFAH1B1|ABHD2|MECP2|ICA1L|FXR1|YTHDC2|VDAC3|FBXW11|ARID4A|CEP57	CON	GO:BP	log2fc_winsorized	1240	solid
Astro_Frontal	GOBP_CELLULAR_RESPONSE_TO_ENDOGENOUS_STIMULUS	0.422805	0.823935	-0.273387	-1.02156	358	GNAS|ATP5F1A|NPTN|SKP1|THRB|MT1G|THRA|C2CD5|DMD|RARB|RGCC|OSBPL8|EEF1A1|ROCK2|NONO|TRIM24|PIK3R1|ZFYVE9|ZNF106|CHST11|KMT2A|PRKAR2A|RWDD1|CBL|CLOCK|PTPRJ|IDE|NR3C1|MTOR|CASK|TSC22D1|LEPROT|RAPGEF2|NUCKS1|PPM1A|JAK2|PDPK1|NR1D2|PDE3B|KDM1A|PIK3CA|DDX5|USP8|RBM4|SAFB2|ANKRD13C|PPP3CA|OGT|USP15|RBBP4|SOS2|RNF111|SHOC2|CALCOCO1|AP3S1|LPIN2|GSK3B|PID1|HNRNPU|CUL1|MAPK1|ACACA|NPC1|HAP1|TLR4|DOCK3|MAPK14|SESN3|NFKB1|HSPA1A|SPRED2|CTSD|ABHD2|DKK3|EGFR|ADCY9|SPRED1|COL6A1|NR2C1	CON	GO:BP	log2fc_winsorized	1240	solid
Astro_Frontal	GOBP_MACROPHAGE_ACTIVATION	0.423453	0.824471	0.358704	1.04337	16	JUN|IL33|MFHAS1	NHD	GO:BP	log2fc_winsorized	1240	solid
Astro_Frontal	GOBP_CARBOXYLIC_ACID_TRANSMEMBRANE_TRANSPORT	0.423773	0.824548	-0.35361	-1.04853	37	SLC38A2|ARL6IP1|SLC25A12|KCNJ10|ABCD2|SLC25A18|SLC7A2|SFXN1|SLC23A2|ATP1A2	CON	GO:BP	log2fc_winsorized	1240	solid
Astro_Frontal	GOBP_MITOTIC_CYTOKINESIS	0.42449	0.825397	-0.377679	-1.04489	28	ROCK2|EXOC6|WNK1|EXOC2|USP8|DDB1|EXOC5	CON	GO:BP	log2fc_winsorized	1240	solid
Astro_Frontal	GOBP_SMALL_MOLECULE_METABOLIC_PROCESS	0.425403	0.826626	-0.273147	-1.0204	354	ATP5F1A|PGP|HAGH|NDUFA5|ATP6V1A|MGST3|CACNB4|SLC25A16|ATP5PB|NDUFA10|ATP5PF|NUDT4|INPP4A|CYP46A1|CCDC92|PFKP|RANBP2|NDUFS2|SLC25A12|GPI|LDHB|NDUFS1|DLD|CS|NR3C1|OSBPL6|MTOR|CASK|IP6K2|ACSL3|PFKM|KYAT1|COQ9|OLA1|ALDH1A1|KDM1A|SUCLA2|PDE7A|PRPSAP1|PIK3CA|HECTD4|CHST1|KPNB1|ATIC|OGT|BCL2L13|HDDC2|NNT|ABCD2|TMEM135|GMPS|LPIN2|COP1|PID1|PPARGC1A|TKT|DLG1|PANK2|PDHX|OSBPL3|GDPD1|MAPK1|ELOVL6|SLC25A18|ACACA|NPC1|MAPK14|MOXD1|EDNRB|SFXN1|MGAT4A|NFKB1|UBR4|HSPA1A|DDB1|SLC23A2|ABHD2|NME7|DKK3|ADCY9|COL6A1|MECP2|ATP1A2|ABAT|BDH2|P2RY1|TECR|GLUL|MTCH2|LEPR	CON	GO:BP	log2fc_winsorized	1240	solid
Astro_Frontal	GOBP_REGULATION_OF_PROTEIN_LOCALIZATION_TO_CELL_SURFACE	0.428363	0.827315	-0.442795	-1.0547	13	NEDD4L|LEPROT|COMMD1|PICALM|LRIG2	CON	GO:BP	log2fc_winsorized	1240	solid
Astro_Frontal	GOBP_SKELETAL_MUSCLE_CELL_PROLIFERATION	0.428571	0.827315	0.39416	1.05023	11	FOS|ANGPT1|STAT3|FGF2	NHD	GO:BP	log2fc_winsorized	1240	solid
Astro_Frontal	REACTOME_VISUAL_PHOTOTRANSDUCTION	0.42695	0.827315	-0.410914	-1.0461	19	GPC6|NMT2|GRK4|SDC3|NMT1|LRP12|LRP8	CON	Reactome	log2fc_winsorized	1240	solid
Astro_Frontal	GOBP_CIRCULATORY_SYSTEM_DEVELOPMENT	0.428047	0.827315	0.200534	1.036	297	JUN|FGF1|MYO1E|JUNB|CLIC4|NRP1|HOPX|ANGPTL4|ABCC9|DIPK2A|NXN|CD47|COL11A1|AKAP6|ANGPT1|CACNA1C|COL4A2|F3|THBS4|MYH9|SAT1|PDLIM3|CHI3L1|GAB1|FHOD3|MTERF4|DCHS2|PRKX|SMAD1|CHD7|SMAD3|ANTXR1|TAB2|STAT3|STK3|AKAP13|NTRK3|IMMP2L|GLI2|FGFR1|CCDC93|FGF2|FYN|RTN4|ACVR1|TGFB2|ASXL1|AQP1|HDAC7|CASP7|PKD2|FOXP1|INSR|PGK1|ATP2B4|PRKCA|LAMA1|MEIS1|WDPCP|ECE1|PTCH1|ID2	NHD	GO:BP	log2fc_winsorized	1240	solid
Astro_Frontal	GOBP_TYPE_II_INTERFERON_PRODUCTION	0.42671	0.827315	0.360287	1.03545	15	CD47|IL33|GAS6	NHD	GO:BP	log2fc_winsorized	1240	solid
Astro_Frontal	GOBP_GLYCEROLIPID_BIOSYNTHETIC_PROCESS	0.426347	0.827315	-0.316402	-1.02765	67	PI4KA|DGKZ|INPP4A|PIK3R1|PIP5K1B|FBXW7|IP6K2|ACSL3|PIK3CA|CDS2|PGAP1|TMX1|LPIN2|ETNK1|DGKB	CON	GO:BP	log2fc_winsorized	1240	solid
Astro_Frontal	REACTOME_DOWNSTREAM_SIGNALING_OF_ACTIVATED_FGFR1	0.428144	0.827315	0.397709	1.02716	10	FGF1|GAB1|FGFR1|FGF2	NHD	Reactome	log2fc_winsorized	1240	solid
Astro_Frontal	REACTOME_SEMAPHORIN_INTERACTIONS	0.428571	0.827315	0.327857	1.01583	20	NRP1|LIMK2|MYH9|DPYSL2|DPYSL3|FYN	NHD	Reactome	log2fc_winsorized	1240	solid
Astro_Frontal	REACTOME_INSULIN_RECEPTOR_SIGNALLING_CASCADE	0.427609	0.827315	0.331508	1.01311	19	FGF1|GAB2|GAB1|FGFR1|FGF2|INSR	NHD	Reactome	log2fc_winsorized	1240	solid
Astro_Frontal	GOBP_CELL_FATE_SPECIFICATION	0.426295	0.827315	0.300093	1.0121	29	NRP1|NTRK3|FGFR1|FGF2|PTCH1|NFIA|APC2|SOX9|EYA2|NOTCH1|EYA1|ITGB1|SOX2|MGA	NHD	GO:BP	log2fc_winsorized	1240	solid
Astro_Frontal	GOBP_ENDOCRINE_PROCESS	0.429197	0.827979	-0.444151	-1.03912	12	PREP	CON	GO:BP	log2fc_winsorized	1240	solid
Astro_Frontal	GOBP_REGULATION_OF_NUCLEOTIDE_EXCISION_REPAIR	0.429799	0.828378	-0.426118	-1.03387	14	SMARCC2|PHF10|SMARCD3|BRD7	CON	GO:BP	log2fc_winsorized	1240	solid
Astro_Frontal	GOBP_T_CELL_MEDIATED_IMMUNITY	0.429967	0.828378	0.359167	1.03223	15	RFTN1|CD46|CTSH	NHD	GO:BP	log2fc_winsorized	1240	solid
Astro_Frontal	GOBP_MYELOID_CELL_DIFFERENTIATION	0.430449	0.828425	-0.29085	-1.01333	112	TMEM14C|LARGE1|MT1G|THRA|PIK3R1|NDFIP1|FBXW7|ADAR|OSTM1|SNRK|PTPRJ|NFKBIA|NR3C1|VPS13A|HSPA9|MTOR|P4HTM|JAK2|ZBTB16|SMAP1|PPP3CA|SLC25A40|HNRNPU|TLR4|PAFAH1B1|MITF|MAPK14|SFXN1|HSPA1A	CON	GO:BP	log2fc_winsorized	1240	solid
Astro_Frontal	GOBP_METANEPHROS_DEVELOPMENT	0.430556	0.828425	0.323669	1.01168	22	DLG5|CTSH|AQP1|PKD2|PTCH1|ID2|YAP1|SOX9|BMP7|WWTR1|BCL2	NHD	GO:BP	log2fc_winsorized	1240	solid
Astro_Frontal	GOBP_REGULATION_OF_CELL_SUBSTRATE_ADHESION	0.430939	0.828621	0.246271	1.00778	63	ANKRD28|SPOCK1|NRP1|FLNA|CORO2B|MINK1|SMAD3|BCL6|VCL|FAM107A|MACF1|RREB1|WDPCP|MAP4K4|DOCK1|RIN2|ILK|FERMT2|DOCK5|BCL2|CLASP2|DDR1|UTRN	NHD	GO:BP	log2fc_winsorized	1240	solid
Astro_Frontal	GOBP_RESPIRATORY_GASEOUS_EXCHANGE_BY_RESPIRATORY_SYSTEM	0.431594	0.829337	-0.411451	-1.041	18	COX5B|MAN1A2|CHST11|ADORA1|SPAG16|ZFAND5|COL6A1|MECP2|ATP1A2	CON	GO:BP	log2fc_winsorized	1240	solid
Astro_Frontal	GOBP_SYNAPTIC_VESICLE_RECYCLING	0.434088	0.829787	-0.371694	-1.03987	29	AP2M1|BTBD8|PPP3CB|CANX|AP3D1|AP3S1|AP2B1|SYT11|DNM3|CAPN2|EPS15L1|ITSN2|RAB7A	CON	GO:BP	log2fc_winsorized	1240	solid
Astro_Frontal	GOBP_ACYL_COA_BIOSYNTHETIC_PROCESS	0.433666	0.829787	-0.404383	-1.03654	20	DLD|ACSL3|PDHX|ELOVL6|ACACA|TECR|PDK4|HSD17B12	CON	GO:BP	log2fc_winsorized	1240	solid
Astro_Frontal	REACTOME_INTERFERON_ALPHA_BETA_SIGNALING	0.434532	0.829787	-0.42405	-1.03502	15	ADAR|IP6K2|KPNA1|EIF2AK2|KPNB1	CON	Reactome	log2fc_winsorized	1240	solid
Astro_Frontal	GOBP_RESPONSE_TO_COCAINE	0.43465	0.829787	0.388425	1.03495	11	SLC1A3|SMAD3|FYN	NHD	GO:BP	log2fc_winsorized	1240	solid
Astro_Frontal	GOBP_GLYCOPROTEIN_METABOLIC_PROCESS	0.433749	0.829787	-0.305564	-1.03367	89	FBXO44|FBXO2|LARGE1|MAN1A2|CRPPA|CHST11|STT3B|EDEM3|TM9SF2|B3GAT2|ITM2B|CHST1|OGT|GALNT18|GALNT11|RAB1A|GOLPH3|NPC1|AMFR|EDNRB|MGAT4A	CON	GO:BP	log2fc_winsorized	1240	solid
Astro_Frontal	GOBP_REGULATION_OF_CELLULAR_RESPONSE_TO_TRANSFORMING_GROWTH_FACTOR_BETA_STIMULUS	0.43346	0.829787	-0.341461	-1.03046	42	CHST11|TSC22D1|PPM1A|PDPK1|OGT|USP15|RBBP4|RNF111|HSPA1A|SPRED2|DKK3|SPRED1|SMAD2|CREBBP|ARID4A|TRIM33|ZNF451|LATS1|LEMD3|EP300	CON	GO:BP	log2fc_winsorized	1240	solid
Astro_Frontal	GOBP_APPENDAGE_DEVELOPMENT	0.434007	0.829787	-0.314434	-1.02503	68	LARGE1|SKP1|RARB|MOSMO|CHST11|WDR19|CRBN|ZBTB16|PLXNA2|LMBR1|LNPK|TTBK2|CUL1|ATRX|IQCE	CON	GO:BP	log2fc_winsorized	1240	solid
Astro_Frontal	GOBP_NEGATIVE_REGULATION_OF_CATABOLIC_PROCESS	0.434354	0.829787	-0.291163	-1.02092	121	EIF4G2|LARP1B|CSDE1|LARP1|SNX3|NAF1|WNK1|HERC1|MYCBP2|ZC3H14|SYNCRIP|PHF20L1|MTOR|ADORA1|YBX1|PDE3B|PIK3CA|EIF4G3|USP8|OGT|USP25|HNRNPU|DHX9|TMEM132A|NPC1|EIF3H|MAPK14|SRSF1|EGFR|MTCH2|LEPR|FUS|DDRGK1|STK38L|FXR1|LRIG2|CSNK2A1|MT3|SEC22B|THRAP3|MAPKAPK2|DHX36|DDIT4|IREB2	CON	GO:BP	log2fc_winsorized	1240	solid
Astro_Frontal	GOBP_GLYCEROPHOSPHOLIPID_METABOLIC_PROCESS	0.434531	0.829787	-0.306358	-1.02008	80	PI4KA|PGP|DGKZ|OSBPL8|INPP4A|PIK3R1|PIP5K1B|IP6K2|ACSL3|PIK3CA|CDS2|PGAP1|ETNK1|PRDX6|DGKB|GDPD1|PNPLA6|PAFAH1B1|CPNE1	CON	GO:BP	log2fc_winsorized	1240	solid
Astro_Frontal	GOBP_EPITHELIAL_CELL_PROLIFERATION	0.433333	0.829787	0.233347	1.01097	92	JUN|FGF1|NRP1|ZFP36|ANGPT1|HMGN1|F3|THBS4|ITGB3BP|PRKX|SMAD3|INTU|STAT3|HGF|CD109|FGFR1|FGF2|RTN4|TGFB2|PRKCA|RREB1|PTCH1|ID2|TGFBR3|PTN|TRAF3IP2|YAP1|SOX9|FGFR2|PTPRM	NHD	GO:BP	log2fc_winsorized	1240	solid
Astro_Frontal	GOBP_PURINE_NUCLEOSIDE_MONOPHOSPHATE_METABOLIC_PROCESS	0.435036	0.82991	-0.442464	-1.03517	12	CASK|ATIC|GMPS|DLG1	CON	GO:BP	log2fc_winsorized	1240	solid
Astro_Frontal	GOBP_REGULATION_OF_ACTIN_FILAMENT_LENGTH	0.435279	0.82991	-0.342454	-1.03074	41	MTPN|TMOD2|EVL|SPTAN1|MTOR|PIK3CA|NCK2|DLG1	CON	GO:BP	log2fc_winsorized	1240	solid
Astro_Frontal	GOBP_PROTEIN_LOCALIZATION_TO_NUCLEUS	0.435644	0.830066	-0.293443	-1.01546	106	SKP1|CACNB4|PPP3R1|OSBPL8|YWHAE|PIK3R1|RANBP2|ADAR|KPNA6|TNPO1|NFKBIA|MTOR|JAK2|PPP3CB|KPNA1|POM121C|ZBTB16|PPP3CA|KPNB1|IPO11|GSK3B|HNRNPU|TOR1AIP1|MAPK14|SRSF1	CON	GO:BP	log2fc_winsorized	1240	solid
Astro_Frontal	GOBP_PURINE_CONTAINING_COMPOUND_CATABOLIC_PROCESS	0.436796	0.830427	-0.33882	-1.03175	44	NUDT4|PFKP|GPI|MTOR|PFKM|SUCLA2|PDE7A|OGT|BCL2L13	CON	GO:BP	log2fc_winsorized	1240	solid
Astro_Frontal	GOBP_POSITIVE_REGULATION_OF_ACTIN_FILAMENT_POLYMERIZATION	0.436963	0.830427	-0.423938	-1.02858	14	EVL|MTOR|NCK2|DLG1|PRKCE	CON	GO:BP	log2fc_winsorized	1240	solid
Astro_Frontal	GOBP_REGULATION_OF_PHOSPHORUS_METABOLIC_PROCESS	0.436831	0.830427	-0.285563	-1.01633	143	TSPYL2|NPTN|CDK2AP1|ALS2|ADARB1|DYNLL1|ZFP91|ADAR|PRKAR2A|PTPRJ|MTOR|ADORA1|IP6K2|RAPGEF2|ACSL3|JAK2|MOB1B|ARRB1|PIK3CA|MAP3K4|OGT|DAPK1|MRNIP|PID1|HNRNPU|CCNY|MAPK1|PPP2R3C|BRAF|EGFR|P2RY1|DNAJC3|MTCH2|UBE2K|ERCC6|DDRGK1|PDK4|ZFYVE28	CON	GO:BP	log2fc_winsorized	1240	solid
Astro_Frontal	GOBP_SMOOTH_MUSCLE_CELL_MIGRATION	0.43686	0.830427	0.338901	1.01106	18	NRP1|GNA12|DOCK5|BCL2|DDR1|PRKG1|DOCK4	NHD	GO:BP	log2fc_winsorized	1240	solid
Astro_Frontal	GOBP_TISSUE_REGENERATION	0.43741	0.83074	-0.416346	-1.03438	17	LARGE1|KPNA1|NACA|PPP3CA|COL6A1|IFRD1	CON	GO:BP	log2fc_winsorized	1240	solid
Astro_Frontal	GOBP_POSITIVE_REGULATION_OF_NEURAL_PRECURSOR_CELL_PROLIFERATION	0.437946	0.831221	-0.401621	-1.02946	20	NAP1L1|SBNO1|KDM1A|FOXG1|SMARCD3|FZD3	CON	GO:BP	log2fc_winsorized	1240	solid
Astro_Frontal	GOBP_REGULATION_OF_ACTIN_FILAMENT_BASED_MOVEMENT	0.439822	0.833705	-0.453036	-1.03489	11	ATP2A2|ADORA1|DLG1|ATP1A2|SRI	CON	GO:BP	log2fc_winsorized	1240	solid
Astro_Frontal	GOBP_HEMATOPOIETIC_OR_LYMPHOID_ORGAN_DEVELOPMENT	0.439716	0.833705	-0.405395	-1.03205	19	CACNB4|KMT2A|MAPK1|PPP2R3C|BRAF|RC3H1	CON	GO:BP	log2fc_winsorized	1240	solid
Astro_Frontal	GOBP_MITOCHONDRIAL_RNA_METABOLIC_PROCESS	0.44012	0.833732	-0.468997	-1.03842	10	PNPT1|MTERF1|PRORP|METTL8|KANSL3|FOXO3	CON	GO:BP	log2fc_winsorized	1240	solid
Astro_Frontal	GOBP_MONOSACCHARIDE_CATABOLIC_PROCESS	0.44152	0.834089	-0.439775	-1.0475	13	PFKP|PFKM|BCL2L13	CON	GO:BP	log2fc_winsorized	1240	solid
Astro_Frontal	GOBP_BRAIN_MORPHOGENESIS	0.441308	0.834089	-0.452041	-1.03262	11	FZD3|PAFAH1B1|FBXW11|SOS1|CDH2|FOXO3|BBS2	CON	GO:BP	log2fc_winsorized	1240	solid
Astro_Frontal	GOBP_NEGATIVE_REGULATION_OF_RHO_PROTEIN_SIGNAL_TRANSDUCTION	0.441308	0.834089	-0.451997	-1.03252	11	SCAI|KCTD13|ABL2|DLC1	CON	GO:BP	log2fc_winsorized	1240	solid
Astro_Frontal	GOBP_ICOSANOID_METABOLIC_PROCESS	0.441308	0.834089	-0.451928	-1.03236	11	MGST3	CON	GO:BP	log2fc_winsorized	1240	solid
Astro_Frontal	REACTOME_PKR_MEDIATED_SIGNALING	0.441727	0.834089	-0.416298	-1.02605	16	ADAR|PPP2CB|EIF2AK2|DHX9|HSPA1A|DNAJC3	CON	Reactome	log2fc_winsorized	1240	solid
Astro_Frontal	GOBP_RESPONSE_TO_ACTIVITY	0.442577	0.835158	-0.394551	-1.03659	22	ATP5F1A|SLC38A2|CBL|CAB39|PIK3CA	CON	GO:BP	log2fc_winsorized	1240	solid
Astro_Frontal	REACTOME_PINK1_PRKN_MEDIATED_MITOPHAGY	0.443114	0.835635	-0.466749	-1.03344	10	UBE2V1|VDAC2|UBE2D2|ATG5|VDAC3|MFN1	CON	Reactome	log2fc_winsorized	1240	solid
Astro_Frontal	GOBP_POSITIVE_REGULATION_OF_CELL_DIVISION	0.445183	0.838998	0.32351	1.00236	20	FGF1|THBS4|CDC14B|FGF2|TGFB2|PTN|FGFR2	NHD	GO:BP	log2fc_winsorized	1240	solid
Astro_Frontal	GOBP_BASEMENT_MEMBRANE_ORGANIZATION	0.446108	0.839403	-0.465263	-1.03015	10	LARGE1	CON	GO:BP	log2fc_winsorized	1240	solid
Astro_Frontal	REACTOME_MYD88_INDEPENDENT_TLR4_CASCADE	0.446053	0.839403	-0.358734	-1.02689	32	SKP1|UBE2V1|MAP2K4|NFKBIA|PPP2CB|UBE2D2|CUL1|MAPK8|MAPK1|TLR4|MAPK14|NFKB1	CON	Reactome	log2fc_winsorized	1240	solid
Astro_Frontal	GOBP_MONOCARBOXYLIC_ACID_TRANSPORT	0.446254	0.839403	0.342578	1.01578	17	ABCC4|LYN|PNPLA8|SLC6A11|MPC1|PMP2|SLCO1C1	NHD	GO:BP	log2fc_winsorized	1240	solid
Astro_Frontal	GOBP_RESPONSE_TO_FATTY_ACID	0.446991	0.840252	-0.420984	-1.02141	14	PIK3CA|PID1|ID3|PDK4|PPP5C|FOXO3|CREB1	CON	GO:BP	log2fc_winsorized	1240	solid
Astro_Frontal	GOBP_RIBOSOME_ASSEMBLY	0.447605	0.840331	-0.46484	-1.02921	10	MDN1|EIF5|DHX29|METTL17|MTG1|PRKDC	CON	GO:BP	log2fc_winsorized	1240	solid
Astro_Frontal	GOBP_POSITIVE_REGULATION_OF_TRANSCRIPTION_BY_RNA_POLYMERASE_II	0.447581	0.840331	-0.273243	-1.01892	338	CCPG1|CNBP|THRB|THRA|NFIX|RARB|RGCC|PPP3R1|PKD1|PIK3R1|WASL|ZFP91|PRDM2|BAZ1B|KPNA6|KMT2A|ZBTB38|CSRNP3|AKAP8L|CLOCK|NFKBIA|NR3C1|CASK|CDK8|NUCKS1|YBX1|ZNF24|JAK2|CAND1|PFKM|PPP3CB|NACA|SSBP3|NR1D2|ZBTB16|SEM1|MRTFA|ARRB1|KDM1A|TFDP2|PPP3CA|OGT|ASXL2|RBBP4|ZNF780B|ZMYND8|NCK2|CALCOCO1|NRIP1|LPIN2|GPS2|PID1|PPARGC1A|HNRNPU|NR2F1|TBL1XR1|DHX9|ATRX|BACH1|TLR4|NFYC|MITF|MAPK14|AHI1|ARNT2|EZH1|CHD8|NFKB1|MYSM1|NFIC|EGFR|MECP2|NR2C2|CARF|ZNF609|P2RY1|ZC4H2|MED13|BRD4|KAT6B|SP3|TCEA1|MEF2A|ERCC6|LARP7|TAF3|HNRNPK|PWWP2A|SMAD2|DDRGK1|POU3F3	CON	GO:BP	log2fc_winsorized	1240	solid
Astro_Frontal	GOBP_IMMUNOGLOBULIN_PRODUCTION_INVOLVED_IN_IMMUNOGLOBULIN_MEDIATED_IMMUNE_RESPONSE	0.448175	0.840865	-0.439273	-1.0277	12	NDFIP1|NSD2|SUPT6H|SHLD2|HSPD1|TFRC	CON	GO:BP	log2fc_winsorized	1240	solid
Astro_Frontal	REACTOME_CHONDROITIN_SULFATE_DERMATAN_SULFATE_METABOLISM	0.451754	0.843654	-0.435778	-1.03798	13	CHST11|CSPG5|NCAN|VCAN|ARSB	CON	Reactome	log2fc_winsorized	1240	solid
Astro_Frontal	REACTOME_REGULATION_OF_PTEN_GENE_TRANSCRIPTION	0.45098	0.843654	-0.392877	-1.03219	22	MTOR|RING1|KDM1A|GATAD2B|RBBP4|CHD4|MAPK1|EED	CON	Reactome	log2fc_winsorized	1240	solid
Astro_Frontal	REACTOME_REGULATION_OF_MITF_M_DEPENDENT_GENES_INVOLVED_IN_PIGMENTATION	0.461988	0.843654	-0.433231	-1.03192	13	SMARCC2|SMARCD3|MITF|MAPK14	CON	Reactome	log2fc_winsorized	1240	solid
Astro_Frontal	GOBP_HOMEOSTASIS_OF_NUMBER_OF_CELLS_WITHIN_A_TISSUE	0.461988	0.843654	-0.432023	-1.02904	13	KMT2A|ILDR2	CON	GO:BP	log2fc_winsorized	1240	solid
Astro_Frontal	GOBP_INTRA_GOLGI_VESICLE_MEDIATED_TRANSPORT	0.461988	0.843654	-0.43191	-1.02877	13	NSF|COG6|NAPG|COG2|COPB1|COG3|CUX1|RAB6A|VTI1A	CON	GO:BP	log2fc_winsorized	1240	solid
Astro_Frontal	GOBP_MITOCHONDRIAL_FUSION	0.461988	0.843654	-0.43167	-1.0282	13	GDAP1|CHCHD3|PID1|MTCH2|TFRC|MFN1|HUWE1|OPA1	CON	GO:BP	log2fc_winsorized	1240	solid
Astro_Frontal	GOBP_REGULATION_OF_ERBB_SIGNALING_PATHWAY	0.454418	0.843654	-0.388414	-1.02746	23	FBXW7|CBL|PTPRJ|HAP1|MVB12B|EGFR|ZFYVE28|SOS1|RBPJ|RAB7A	CON	GO:BP	log2fc_winsorized	1240	solid
Astro_Frontal	REACTOME_RIBOSOME_ASSOCIATED_QUALITY_CONTROL	0.46345	0.843654	-0.431058	-1.02674	13	TCF25|UFD1|UBE2D2|SEM1|PSMD1|PSMD14|ASCC3|KLHDC10|UBE2D3|NEMF	CON	Reactome	log2fc_winsorized	1240	solid
Astro_Frontal	GOBP_MUSCLE_HYPERTROPHY	0.455782	0.843654	-0.370925	-1.0262	28	MTPN|ROCK2|ATP2A2|ARRB1|PPP3CA	CON	GO:BP	log2fc_winsorized	1240	solid
Astro_Frontal	GOBP_REGULATION_OF_IMMUNOGLOBULIN_PRODUCTION	0.464912	0.843654	-0.430581	-1.0256	13	NDFIP1|GPI|TMBIM6|NSD2|SUPT6H|SHLD2|TFRC	CON	GO:BP	log2fc_winsorized	1240	solid
Astro_Frontal	GOBP_NEGATIVE_REGULATION_OF_T_CELL_PROLIFERATION	0.45509	0.843654	-0.462954	-1.02504	10	NDFIP1|DLG1|PRNP|RC3H1	CON	GO:BP	log2fc_winsorized	1240	solid
Astro_Frontal	GOBP_MONOSACCHARIDE_BIOSYNTHETIC_PROCESS	0.454061	0.843654	-0.366042	-1.02406	29	PGP|RANBP2|GPI|NR3C1|OGT|PPARGC1A|DDB1|LEPR|PPP4R3A|KAT2A|ENO1|PPP4R3B|EP300|CTDSPL2	CON	GO:BP	log2fc_winsorized	1240	solid
Astro_Frontal	REACTOME_INTERLEUKIN_17_SIGNALING	0.45582	0.843654	-0.386996	-1.02371	23	SKP1|UBE2V1|MAP2K4|PPP2CB|IL17RB|CUL1|MAPK8|MAPK1|MAPK14|NFKB1	CON	Reactome	log2fc_winsorized	1240	solid
Astro_Frontal	GOBP_ORGANELLE_MEMBRANE_FUSION	0.453351	0.843654	-0.361463	-1.02284	30	STXBP6|C2CD5|ARL8B|VAV3|RAB2A|VPS39|SNAP23|STX16|SYT11|UVRAG|SEC22B|DIAPH3|RAB7A|SPG11|VTI1A|VPS8	CON	GO:BP	log2fc_winsorized	1240	solid
Astro_Frontal	GOBP_LIPOPOLYSACCHARIDE_MEDIATED_SIGNALING_PATHWAY	0.451095	0.843654	-0.437006	-1.0224	12	NFKBIA|JAK2|MAPK1|TLR4|MAPK14|PRKCE	CON	GO:BP	log2fc_winsorized	1240	solid
Astro_Frontal	REACTOME_EXPORT_OF_VIRAL_RIBONUCLEOPROTEINS_FROM_NUCLEUS	0.459581	0.843654	-0.461654	-1.02216	10	RANBP2|POM121C|HSPA1A|NUP214|NUP98|TPR	CON	Reactome	log2fc_winsorized	1240	solid
Astro_Frontal	REACTOME_TOLL_LIKE_RECEPTOR_9_TLR9_CASCADE	0.454665	0.843654	-0.361182	-1.02205	30	SKP1|UBE2V1|MAP2K4|NFKBIA|PPP2CB|CUL1|MAPK8|MAPK1|TLR4|MAPK14|NFKB1	CON	Reactome	log2fc_winsorized	1240	solid
Astro_Frontal	GOBP_MEMBRANE_LIPID_METABOLIC_PROCESS	0.457433	0.843654	-0.340738	-1.02197	40	LARGE1|CERT1|VAPA|PSAP|CERS6|NSMAF|TM9SF2|PGAP1	CON	GO:BP	log2fc_winsorized	1240	solid
Astro_Frontal	GOBP_REGULATION_OF_AMIDE_METABOLIC_PROCESS	0.459384	0.843654	-0.38891	-1.02177	22	EPHA4|ROCK2|MTOR|PRNP|DYRK1A|HAP1|PICALM|PDK4|APOE	CON	GO:BP	log2fc_winsorized	1240	solid
Astro_Frontal	GOBP_PROTEIN_MODIFICATION_BY_SMALL_PROTEIN_REMOVAL	0.461133	0.843654	-0.354552	-1.02133	33	USP46|USP22|USP33|COPS6|USP8|USP25|USP15|MINDY3|ZRANB1|SENP5|PSMD14|USP10|USP34|USP24	CON	GO:BP	log2fc_winsorized	1240	solid
Astro_Frontal	GOBP_REGULATION_OF_LEUKOCYTE_MIGRATION	0.455243	0.843654	-0.342989	-1.02077	38	WASL|CD99L2|MIA3|WNK1|PTPRJ|JAM2|ADORA1	CON	GO:BP	log2fc_winsorized	1240	solid
Astro_Frontal	GOBP_SENSORY_PERCEPTION_OF_LIGHT_STIMULUS	0.451823	0.843654	-0.349318	-1.01937	35	RIMS1|CACNB4|POU6F2	CON	GO:BP	log2fc_winsorized	1240	solid
Astro_Frontal	GOBP_ORGANELLE_TRANSPORT_ALONG_MICROTUBULE	0.465086	0.843654	-0.353827	-1.01924	33	KIF3A|KIF1A|KIFAP3|BORCS5|AP3D1|AP3S1|RAB1A|HAP1|PAFAH1B1	CON	GO:BP	log2fc_winsorized	1240	solid
Astro_Frontal	GOBP_PYRIDINE_CONTAINING_COMPOUND_METABOLIC_PROCESS	0.454878	0.843654	-0.328601	-1.0192	50	PFKP|SLC25A12|GPI|LDHB|MTOR|PFKM|OGT|BCL2L13|NNT|TKT|SLC25A18	CON	GO:BP	log2fc_winsorized	1240	solid
Astro_Frontal	GOBP_REGULATION_OF_INFLAMMASOME_MEDIATED_SIGNALING_PATHWAY	0.459138	0.843654	-0.446162	-1.01919	11	EIF2AK2|OGT|MAPK8|TLR4|PRKD1|LATS1|STMP1|CSNK1A1|DDX3X	CON	GO:BP	log2fc_winsorized	1240	solid
Astro_Frontal	REACTOME_CD28_DEPENDENT_PI3K_AKT_SIGNALING	0.459138	0.843654	-0.445936	-1.01867	11	PIK3R1|MTOR|PDPK1|PIK3CA	CON	Reactome	log2fc_winsorized	1240	solid
Astro_Frontal	GOBP_AMYLOID_PRECURSOR_PROTEIN_METABOLIC_PROCESS	0.464236	0.843654	-0.385083	-1.01865	23	EPHA4|ROCK2|ITM2B|DLG1|PRNP|DYRK1A|HAP1	CON	GO:BP	log2fc_winsorized	1240	solid
Astro_Frontal	REACTOME_DOWNSTREAM_SIGNAL_TRANSDUCTION	0.459138	0.843654	-0.445874	-1.01853	11	PIK3R1|PIK3CA|NCK2|PLCG1|SOS1|RAPGEF1	CON	Reactome	log2fc_winsorized	1240	solid
Astro_Frontal	GOBP_OLEFINIC_COMPOUND_METABOLIC_PROCESS	0.465444	0.843654	-0.40185	-1.0167	18	MGST3|CYP46A1|ALDH1A1|EDNRB|DKK3	CON	GO:BP	log2fc_winsorized	1240	solid
Astro_Frontal	GOBP_HEPARAN_SULFATE_PROTEOGLYCAN_METABOLIC_PROCESS	0.451104	0.843654	0.375805	1.01614	12	CSGALNACT1|HGSNAT|GPC1|HS3ST5|TCF7L2|DSE	NHD	GO:BP	log2fc_winsorized	1240	solid
Astro_Frontal	GOBP_SMALL_GTPASE_MEDIATED_SIGNAL_TRANSDUCTION	0.45301	0.843654	-0.28103	-1.01609	181	CDKL5|SYNGAP1|SSX2IP|DAB1|LARGE1|ALS2|SCAI|ROCK2|CHN1|ARHGEF9|WNK1|IQSEC1|CBL|KCTD13|KRIT1|RAPGEF2|RAB18|PPP2CB|TIAM2|SIPA1L3|CSNK1E|ARRB1|VAV3|USP8|OGT|ARFGAP1|SOS2|SHOC2	CON	GO:BP	log2fc_winsorized	1240	solid
Astro_Frontal	GOBP_AMINO_ACID_TRANSMEMBRANE_TRANSPORT	0.465306	0.843654	-0.367241	-1.01601	28	SLC38A2|ARL6IP1|SLC25A12|KCNJ10|SLC25A18|SLC7A2|SFXN1|ATP1A2	CON	GO:BP	log2fc_winsorized	1240	solid
Astro_Frontal	GOBP_RESPONSE_TO_ENDOGENOUS_STIMULUS	0.454637	0.843654	-0.270894	-1.01545	409	GNAS|ATP5F1A|NPTN|SKP1|SLC24A4|THRB|MT1G|THRA|C2CD5|DMD|RARB|RGCC|OSBPL8|EEF1A1|PNPT1|ROCK2|NONO|TRIM24|PIK3R1|ZFYVE9|CCDC92|ZNF106|CHST11|MIA3|GPI|KMT2A|PRKAR2A|RWDD1|CBL|CLOCK|PTPRJ|IDE|NR3C1|MTOR|CASK|TSC22D1|LEPROT|CAB39|RAPGEF2|NUCKS1|PPM1A|JAK2|PDPK1|NR1D2|PDE3B|KDM1A|PIK3CA|DDX5|USP8|RBM4|SAFB2|ANKRD13C|PPP3CA|OGT|USP15|RBBP4|SOS2|RNF111|SHOC2|CALCOCO1|AP3S1|LPIN2|GSK3B|EIF2B3|PID1|HNRNPU|CUL1|MAPK1|ACACA|NPC1|HAP1|TLR4|DOCK3|MAPK14|SESN3|EDNRB|NFKB1|HSPA1A|SPRED2|CTSD|ABHD2|DKK3|EGFR|ADCY9|SPRED1|ARSB|COL6A1|NR2C1	CON	GO:BP	log2fc_winsorized	1240	solid
Astro_Frontal	GOBP_NEGATIVE_REGULATION_OF_RNA_BIOSYNTHETIC_PROCESS	0.450861	0.843654	-0.271821	-1.01503	362	AEBP2|CNBP|SKP1|THRB|PURA|THRA|NFIX|ZNF706|RARB|SCAI|CBX5|ZNF253|NONO|TRIM24|RANBP2|PRDM2|LRRFIP1|ZNF318|ZC3H6|ZNF737|ZBTB38|SMARCC2|CLOCK|NFKBIA|NR3C1|LCOR|MCPH1|ZNF808|ZNF493|RING1|YBX1|PPM1A|ZNF24|ZNF226|NACA|SIN3B|ZNF782|NR1D2|ZBTB16|CPEB3|TRIM37|KDM1A|ZNF33A|TFDP2|KCTD1|DDX5|SCAF4|CRYAB|PFDN5|OGT|GATAD2B|RBBP4|CHD4|ZMYND8|NCK2|FOXG1|NRIP1|GPS2|HNRNPU|TMBIM6|DLG1|PRNP|NR2F1|NSD2|TBL1XR1|ID3|BRD7|BACH1|EED|COMMD1|MITF|EDNRB|EZH1|CHD8|NFKB1|CGGBP1|ZMYND11|CIPC|HSPA1A|NFIC|DKK3|NR2C1|MECP2|YAF2|NR2C2|MED13|MAGED1|KAT6B|SP3|CNOT2|PSPC1|MEF2A|LARP7|TAF3|SPEN|HNRNPK|FNIP1|SMAD2|JDP2|POU3F3	CON	GO:BP	log2fc_winsorized	1240	solid
Astro_Frontal	GOBP_CHROMOSOME_SEPARATION	0.463623	0.843654	-0.395707	-1.0143	20	DYNLL1|DYNC1H1|CHFR|BUB3|DIS3L2|CSNK2A1|NSMCE2|ZNF207	CON	GO:BP	log2fc_winsorized	1240	solid
Astro_Frontal	GOBP_CEREBELLAR_CORTEX_DEVELOPMENT	0.459854	0.843654	-0.433412	-1.01399	12	HERC1|TTBK2|KNDC1|TTC21B	CON	GO:BP	log2fc_winsorized	1240	solid
Astro_Frontal	GOBP_NEGATIVE_REGULATION_OF_RESPONSE_TO_ENDOPLASMIC_RETICULUM_STRESS	0.463309	0.843654	-0.41441	-1.01149	15	GRINA|USP25|NCK2|TMBIM6|HSPA1A|DDRGK1	CON	GO:BP	log2fc_winsorized	1240	solid
Astro_Frontal	GOBP_COGNITION	0.465301	0.843654	-0.300154	-1.01147	86	GNAS|SYNGAP1|LARGE1|THRA|TMOD2|GPI|KMT2A|DGCR2|ADORA1|PPP3CB|CPEB3|GAREM2|PRNP|MAPK1|AMFR|PAFAH1B1|NLGN4X|BRAF|EGFR|MECP2|ATP1A2|PICALM|SOBP|SYT11|PJA2|ARMCX5-GPRASP2|EIF2AK4|APOE	CON	GO:BP	log2fc_winsorized	1240	solid
Astro_Frontal	GOBP_MEIOSIS_I_CELL_CYCLE_PROCESS	0.463309	0.843654	-0.41407	-1.01066	15	MLH3|TOP2B|CENPC|MEIKIN|AGO4	CON	GO:BP	log2fc_winsorized	1240	solid
Astro_Frontal	GOBP_BLOOD_VESSEL_REMODELING	0.450658	0.843654	0.361478	1.01046	14	TMBIM1|CHD7|TGFB2|CRB1	NHD	GO:BP	log2fc_winsorized	1240	solid
Astro_Frontal	GOBP_POSITIVE_REGULATION_OF_CELL_PROJECTION_ORGANIZATION	0.454744	0.843654	-0.287848	-1.00911	119	CDKL5|NPTN|TMEM106B|EPHA4|DMD|PIK3R1|WASL|SNX3|SLC30A1|CAPRIN1|CROCC|MTOR|RAPGEF2|TIAM2|PIK3CA|ZMYND8|SHOC2|GSK3B|TTBK2|STAU2|HAP1|PAFAH1B1|CNTN1|LRP8|BRAF|CAMK1D|ARSB	CON	GO:BP	log2fc_winsorized	1240	solid
Astro_Frontal	GOBP_PHAGOCYTOSIS_ENGULFMENT	0.458967	0.843654	0.378528	1.00858	11	MYH9|DOCK1|ANO6|GSN	NHD	GO:BP	log2fc_winsorized	1240	solid
Astro_Frontal	GOBP_PALLIUM_DEVELOPMENT	0.457213	0.843654	-0.314563	-1.00702	62	SLC38A2|DAB1|LARGE1|KCNA2|YWHAE|MCPH1|PTPRS|PHLPP2|KDM1A|ATIC|FOXG1|GSK3B|PAFAH1B1|EZH1|LRP8|EGFR	CON	GO:BP	log2fc_winsorized	1240	solid
Astro_Frontal	GOBP_NEUROBLAST_PROLIFERATION	0.462707	0.843654	-0.374229	-1.00685	24	TAFA1|KDM1A|FOXG1|SMARCD3|FZD3|PAFAH1B1	CON	GO:BP	log2fc_winsorized	1240	solid
Astro_Frontal	GOBP_MESENCHYMAL_CELL_MIGRATION	0.457413	0.843654	0.372329	1.00674	12	NRP1|GFAP|ACVR1|SEMA4B	NHD	GO:BP	log2fc_winsorized	1240	solid
Astro_Frontal	REACTOME_HEME_SIGNALING	0.464088	0.843654	-0.373756	-1.00558	24	CLOCK|SMARCD3|NRIP1|PPARGC1A|TBL1XR1|BACH1|TLR4|CREBBP|CHD9|NCOA2|EP300|CREB1	CON	Reactome	log2fc_winsorized	1240	solid
Astro_Frontal	GOBP_POSITIVE_REGULATION_OF_PHAGOCYTOSIS	0.457413	0.843654	0.371716	1.00508	12	CD47|GAS6|STAT3|MYO18A|ANO6	NHD	GO:BP	log2fc_winsorized	1240	solid
Astro_Frontal	REACTOME_SYNDECAN_INTERACTIONS	0.459119	0.843654	0.36218	1.00332	13	ITGB4|TNC|FGF2|PRKCA|ITGA6	NHD	Reactome	log2fc_winsorized	1240	solid
Astro_Frontal	GOBP_LUNG_ALVEOLUS_DEVELOPMENT	0.453947	0.843654	0.358607	1.00243	14	HOPX|MAN2A1|ATXN1|ASXL1	NHD	GO:BP	log2fc_winsorized	1240	solid
Astro_Frontal	GOBP_ACTIVATION_OF_PROTEIN_KINASE_ACTIVITY	0.463722	0.843654	0.370271	1.00117	12	FGF1|ANGPT1|CHI3L1|GAS6	NHD	GO:BP	log2fc_winsorized	1240	solid
Astro_Frontal	GOBP_MONOCARBOXYLIC_ACID_METABOLIC_PROCESS	0.464171	0.843654	-0.281289	-1.00102	145	HAGH|MGST3|SLC25A16|CYP46A1|CCDC92|PFKP|GPI|LDHB|DLD|OSBPL6|MTOR|ACSL3|PFKM|ALDH1A1|OGT|BCL2L13|ABCD2|TMEM135|LPIN2|COP1|PPARGC1A|PANK2|PDHX|OSBPL3|ELOVL6|ACACA|NPC1|MAPK14|MGAT4A|UBR4|ABHD2|COL6A1|ABAT|BDH2|TECR|MTCH2|PRMT3	CON	GO:BP	log2fc_winsorized	1240	solid
Astro_Frontal	GOBP_REGULATION_OF_POTASSIUM_ION_TRANSMEMBRANE_TRANSPORT	0.459283	0.843654	0.337543	1.00085	17	KCNIP1|ABCC9|AKAP6|FLNA	NHD	GO:BP	log2fc_winsorized	1240	solid
Astro_Frontal	GOBP_RESPONSE_TO_RADIATION	0.454744	0.843654	-0.286586	-1.00065	115	SYNGAP1|LARGE1|CACNB4|SLC24A4|PIK3R1|ATR|FBXW7|KMT2A|NMT2|CBL|CLOCK|NUCKS1|GRK4|KDM1A|MAP3K4|CRYAB|RBM4|NMT1|COP1|MRNIP|MAPK8|SPIDR|MAPK14|CCDC66|FBXL3|DDB1|BRAF|EGFR|COL6A1|MECP2|ATP1A2|MTCH2|PPP1CB|ERCC6	CON	GO:BP	log2fc_winsorized	1240	solid
Astro_Frontal	REACTOME_SIGNALING_BY_CSF1_M_CSF_IN_MYELOID_CELLS	0.463722	0.843654	0.37006	1.00061	12	GAB2|UBC|STAT3|LYN|FYN	NHD	Reactome	log2fc_winsorized	1240	solid
Astro_Frontal	GOBP_REGULATION_OF_EPITHELIAL_CELL_MIGRATION	0.460581	0.843654	0.291976	0.986365	30	JUN|MAPRE2|CTSH|RTN4|TGFB2|MACF1|RREB1|MAP4K4|DOCK1|SOX9|DOCK5|CLASP2	NHD	GO:BP	log2fc_winsorized	1240	solid
Astro_Frontal	GOBP_TELENCEPHALON_DEVELOPMENT	0.466591	0.844186	-0.300424	-1.01628	89	SLC38A2|DAB1|LARGE1|KCNA2|RARB|SEMA3A|YWHAE|HERC1|MCPH1|PTPRS|PHLPP2|KDM1A|ATIC|FOXG1|WDR37|GSK3B	CON	GO:BP	log2fc_winsorized	1240	solid
Astro_Frontal	GOBP_ANOIKIS	0.466568	0.844186	-0.444636	-1.01571	11	MTOR|PIK3CA|ANKRD13C	CON	GO:BP	log2fc_winsorized	1240	solid
Astro_Frontal	GOBP_REGULATION_OF_PROGRAMMED_CELL_DEATH	0.466599	0.844186	-0.270686	-1.01166	365	SYNGAP1|LARGE1|ARL6IP1|SKP1|EPHA4|THRA|OXR1|RARB|RGCC|BNIP3L|NONO|TRIM24|RNPS1|PIK3R1|FBXW7|ADAR|CHST11|GPI|PPP1R13B|CSRNP3|MAP2K4|TAX1BP1|CBL|ATP2A2|NR3C1|HSPA9|KIFAP3|CDK11A|MTOR|ADORA1|TPT1|TSC22D1|IP6K2|KRIT1|RAPGEF2|JAK2|JMY|SH3RF3|KPNA1|NACA|PDPK1|MAPK8IP3|ZBTB16|KDM1A|PIK3CA|MCU|CRYAB|AVEN|EIF2AK2|ANKRD13C|OGT|GRINA|BCL2L13|USP15|DAPK1|NCK2|KLHL20|GSK3B|PPARGC1A|TMBIM6|PRNP|FZD3|ID3|CUL1|MAPK8|GOLPH3|NPC1|TLR4|MITF|AHI1|ARNT2|EDNRB|CHD8|NFKB1|ZMYND11|ING5|HSPA1A|DDB1|CTSD|LRP8|BRAF|EGFR|STK17A|CAMK1D|MECP2|TRRAP|AGO4|PCDHGC3|RNF157|MAGED1|DNAJC3|MTCH2	CON	GO:BP	log2fc_winsorized	1240	solid
Astro_Frontal	REACTOME_TOLL_LIKE_RECEPTOR_TLR1_TLR2_CASCADE	0.467377	0.845072	-0.363357	-1.01655	29	SKP1|UBE2V1|MAP2K4|NFKBIA|PPP2CB|CUL1|MAPK8|MAPK1|TLR4|MAPK14|NFKB1	CON	Reactome	log2fc_winsorized	1240	solid
Astro_Frontal	GOBP_NEGATIVE_REGULATION_OF_OSSIFICATION	0.468085	0.845833	0.377809	1.00666	11	SMAD3|KREMEN1|SOX9|BCL2|NOTCH1|LTBP3	NHD	GO:BP	log2fc_winsorized	1240	solid
Astro_Frontal	GOBP_NEGATIVE_REGULATION_OF_MYELOID_LEUKOCYTE_DIFFERENTIATION	0.473684	0.847418	-0.428371	-1.02034	13	PIK3R1|FBXW7	CON	GO:BP	log2fc_winsorized	1240	solid
Astro_Frontal	REACTOME_REGULATION_OF_TP53_EXPRESSION_AND_DEGRADATION	0.473684	0.847418	-0.428293	-1.02015	13	MTOR|PPP2CB|PDPK1	CON	Reactome	log2fc_winsorized	1240	solid
Astro_Frontal	GOBP_PROTEIN_ACETYLATION	0.475146	0.847418	-0.427532	-1.01834	13	CEP295|CLOCK|NAA50|ING5|KAT6A|CREBBP|KAT2A|EP300	CON	GO:BP	log2fc_winsorized	1240	solid
Astro_Frontal	GOBP_REGULATION_OF_NUCLEAR_TRANSCRIBED_MRNA_CATABOLIC_PROCESS_DEADENYLATION_DEPENDENT_DECAY	0.475317	0.847418	-0.399993	-1.01201	18	CSDE1|SYNCRIP|YBX1|CPEB3|HNRNPU|DHX9|HELZ|RC3H1|DHX36|CNOT1|TNRC6B	CON	GO:BP	log2fc_winsorized	1240	solid
Astro_Frontal	GOBP_SPHINGOLIPID_METABOLIC_PROCESS	0.475452	0.847418	-0.341201	-1.01173	37	LARGE1|CERT1|VAPA|PSAP|CERS6|NSMAF|TM9SF2	CON	GO:BP	log2fc_winsorized	1240	solid
Astro_Frontal	GOBP_NEGATIVE_REGULATION_OF_RESPONSE_TO_CYTOKINE_STIMULUS	0.475317	0.847418	-0.399513	-1.01079	18	ADAR|TAX1BP1|PPP2CB|USP25|GPS2	CON	GO:BP	log2fc_winsorized	1240	solid
Astro_Frontal	GOBP_RNA_METHYLATION	0.473054	0.847418	-0.456475	-1.01069	10	TRMT11	CON	GO:BP	log2fc_winsorized	1240	solid
Astro_Frontal	REACTOME_FORMATION_OF_INCISION_COMPLEX_IN_GG_NER	0.473054	0.847418	-0.456315	-1.01034	10	RAD23B|CCNH|RNF111|DDB1	CON	Reactome	log2fc_winsorized	1240	solid
Astro_Frontal	GOBP_NEGATIVE_REGULATION_OF_MYELOID_CELL_DIFFERENTIATION	0.47619	0.847418	-0.384324	-1.00972	22	PIK3R1|FBXW7|NFKBIA|HSPA9|ZBTB16	CON	GO:BP	log2fc_winsorized	1240	solid
Astro_Frontal	GOBP_REGULATION_OF_IMMUNE_SYSTEM_PROCESS	0.478173	0.847418	-0.271798	-1.00971	299	GNAS|DGKZ|CACNB4|RGCC|YWHAE|NONO|PIK3R1|CCDC92|WASL|CD99L2|NDFIP1|FBXW7|ADAR|MIA3|UFD1|GPI|WNK1|PRKAR2A|MAP2K4|TAX1BP1|CBL|SMARCC2|PTPRJ|NFKBIA|JAM2|HSPA9|MTOR|ADORA1|TSC22D1|PTPRS|ILDR2|EFNB2|P4HTM|JAK2|PPP3CB|CD59|PDPK1|ZBTB16|PHF10|PIK3CA|VAV3|MCU|SMAP1|EIF2AK2|AP3D1|PPP3CA|OGT|USP15|SOS2|NCK2|SMARCD3|GPS2|EIF2B3|TMBIM6|DLG1|PRNP|NSD2|MAPK8|DHX9|MAPK1|BRD7|PPP2R3C|TLR4|MITF|MAPK14|NFKB1|SUPT6H|ING5|HSPA1A|DDB1|LRP8|MYSM1|BRAF|CAMK1D	CON	GO:BP	log2fc_winsorized	1240	solid
Astro_Frontal	GOBP_NEGATIVE_REGULATION_OF_DEFENSE_RESPONSE	0.475594	0.847418	-0.331112	-1.00828	44	GNAS|NDFIP1|ADAR|PRKAR2A|SBNO1|ADORA1|NR1D2|USP15|GPS2|MAPK14|NFKB1|SYT11|FXR1|ATG5|APOE|PLCG1|HLA-A|CEP63|PPM1B	CON	GO:BP	log2fc_winsorized	1240	solid
Astro_Frontal	REACTOME_NUCLEOTIDE_EXCISION_REPAIR	0.470756	0.847418	-0.393216	-1.00791	20	RAD23B|COPS6|CCNH|RNF111|DDB1|INO80D|TCEA1|ERCC6	CON	Reactome	log2fc_winsorized	1240	solid
Astro_Frontal	GOBP_SPHINGOLIPID_BIOSYNTHETIC_PROCESS	0.478992	0.847418	-0.383582	-1.00777	22	LARGE1|CERT1|VAPA|CERS6|TM9SF2	CON	GO:BP	log2fc_winsorized	1240	solid
Astro_Frontal	GOBP_L_GLUTAMATE_TRANSMEMBRANE_TRANSPORT	0.471942	0.847418	-0.408573	-1.00701	16	ARL6IP1|SLC25A12|KCNJ10|SLC25A18|ATP1A2	CON	GO:BP	log2fc_winsorized	1240	solid
Astro_Frontal	REACTOME_PROTEIN_UBIQUITINATION	0.478992	0.847418	-0.383014	-1.00628	22	UBE2G1|UBE2D2|UBE2W|SHPRH|UBE2R2|UBE2K|HLA-A|UBE2E3|PRKDC|UBE2D3|WAC|PEX14|CDC73	CON	Reactome	log2fc_winsorized	1240	solid
Astro_Frontal	GOBP_POSITIVE_REGULATION_OF_KINASE_ACTIVITY	0.472656	0.847418	-0.344727	-1.00597	35	ALS2|ZFP91|PRKAR2A|MTOR|IP6K2|RAPGEF2|JAK2|PIK3CA|MAP3K4|MRNIP|CCNY	CON	GO:BP	log2fc_winsorized	1240	solid
Astro_Frontal	REACTOME_HDR_THROUGH_HOMOLOGOUS_RECOMBINATION_HRR	0.477545	0.847418	-0.454133	-1.0055	10	ATR|SEM1|SPIDR	CON	Reactome	log2fc_winsorized	1240	solid
Astro_Frontal	GOBP_REGULATION_OF_NERVOUS_SYSTEM_DEVELOPMENT	0.476706	0.847418	-0.285665	-1.00547	127	CDKL5|NPTN|SYNGAP1|DAB1|CLSTN1|EPHA4|LRRN1|SLC30A1|NAP1L1|CAPRIN1|JAM2|MTOR|RAPGEF2|PTPRS|TIAM2	CON	GO:BP	log2fc_winsorized	1240	solid
Astro_Frontal	GOBP_NEGATIVE_REGULATION_OF_RNA_CATABOLIC_PROCESS	0.475703	0.847418	-0.33712	-1.00496	39	LARP1B|CSDE1|LARP1|NAF1|ZC3H14|SYNCRIP|YBX1|HNRNPU|DHX9|MAPK14|SRSF1|FUS|FXR1|THRAP3|MAPKAPK2|DHX36|IREB2	CON	GO:BP	log2fc_winsorized	1240	solid
Astro_Frontal	REACTOME_FCERI_MEDIATED_CA_2_MOBILIZATION	0.479042	0.847418	-0.453865	-1.00491	10	PPP3R1|PPP3CB|VAV3|PPP3CA	CON	Reactome	log2fc_winsorized	1240	solid
Astro_Frontal	GOBP_NEGATIVE_REGULATION_OF_AXONOGENESIS	0.479137	0.847418	-0.40448	-1.0049	17	SYNGAP1|DAB1	CON	GO:BP	log2fc_winsorized	1240	solid
Astro_Frontal	GOBP_STEROL_HOMEOSTASIS	0.471942	0.847418	-0.411658	-1.00477	15	CNBP|NPC1|COMMD1|MED13|APOE	CON	GO:BP	log2fc_winsorized	1240	solid
Astro_Frontal	REACTOME_ANTIGEN_PROCESSING_CROSS_PRESENTATION	0.47482	0.847418	-0.410493	-1.00193	15	SEM1|TLR4|PSMD1|SEC61A1|SNAP23|PSMD14|SEC22B|HLA-A|S100A1|LNPEP	CON	Reactome	log2fc_winsorized	1240	solid
Astro_Frontal	GOBP_PLATELET_ACTIVATION	0.477865	0.847418	-0.343104	-1.00124	35	GNAS|DGKZ|PTPRJ|JAK2|PIK3CA|VAV3|TMX1|DGKB|TLR4|MAPK14	CON	GO:BP	log2fc_winsorized	1240	solid
Astro_Frontal	REACTOME_CELL_CELL_COMMUNICATION	0.475316	0.847418	-0.298027	-0.998646	82	CADM3|MPHOSPH8|SPCS2|PIK3R1|WASL|NECTIN3|SPTAN1|CASK|SEM1|KDM1A|CANX|PIK3CA|RBBP4|NCK2|MAPK1|PSMD1|EED	CON	Reactome	log2fc_winsorized	1240	solid
Astro_Frontal	GOBP_POSITIVE_REGULATION_OF_FILOPODIUM_ASSEMBLY	0.471125	0.847418	0.374625	0.99818	11	NRP1|TENM2|PALM|DPYSL3	NHD	GO:BP	log2fc_winsorized	1240	solid
Astro_Frontal	GOBP_THYMUS_DEVELOPMENT	0.475912	0.847418	-0.425812	-0.996213	12	CACNB4|MAPK1|BRAF	CON	GO:BP	log2fc_winsorized	1240	solid
Astro_Frontal	GOBP_APPENDAGE_MORPHOGENESIS	0.476716	0.847418	-0.317419	-0.994013	54	LARGE1|RARB|MOSMO|CHST11|WDR19|ZBTB16|PLXNA2|LMBR1|LNPK|TTBK2|ATRX|IQCE	CON	GO:BP	log2fc_winsorized	1240	solid
Astro_Frontal	GOBP_PROTEIN_MATURATION	0.478735	0.847418	-0.28342	-0.989598	115	PREP|RASAL2|SACS|PPIG|DNAJB14|SPCS2|RANBP2|LTO1|PRKACB|HSPA9|NAA50|VAPA|NAA15|CANX|PGAP1|CRYAB|PFDN5|OGT|PMPCB|PRNP|TASP1|NFYC|RIC8B|CLN5|HSPA1A|DISP1|SPG7|NAA16|ERP44|TBCA|DNAJC3|RAP1GDS1	CON	GO:BP	log2fc_winsorized	1240	solid
Astro_Frontal	GOBP_NEUROTRANSMITTER_UPTAKE	0.477204	0.847418	0.369744	0.985174	11	GFAP|SLC1A3|SLC6A11|SLC6A1	NHD	GO:BP	log2fc_winsorized	1240	solid
Astro_Frontal	GOBP_DORSAL_VENTRAL_PATTERN_FORMATION	0.470588	0.847418	0.310318	0.983596	23	RNF220|TULP3|INTU|GLI2|ACVR1|PTCH1	NHD	GO:BP	log2fc_winsorized	1240	solid
Astro_Frontal	REACTOME_CELL_SURFACE_INTERACTIONS_AT_THE_VASCULAR_WALL	0.47479	0.847418	0.289254	0.978895	31	PROS1|CD47|ANGPT1|CD44|GAS6|LYN|GPC1|FYN	NHD	Reactome	log2fc_winsorized	1240	solid
Astro_Frontal	GOBP_MEMBRANE_PROTEIN_PROTEOLYSIS	0.478114	0.847418	0.320276	0.978781	19	MYH9|TSPAN5|CTSH|SNX9|SPPL2B|RBMX|RHBDD1|TIMP3	NHD	GO:BP	log2fc_winsorized	1240	solid
Astro_Frontal	GOBP_REGULATION_OF_CELL_SUBSTRATE_JUNCTION_ORGANIZATION	0.479339	0.847418	0.28384	0.977508	32	ANKRD28|NRP1|MAPRE2|SMAD3|VCL|FAM107A|MACF1|WDPCP|MAP4K4	NHD	GO:BP	log2fc_winsorized	1240	solid
Astro_Frontal	GOBP_ENDOLYSOSOMAL_TOLL_LIKE_RECEPTOR_SIGNALING_PATHWAY	0.479042	0.847418	0.37543	0.969624	10	RFTN1	NHD	GO:BP	log2fc_winsorized	1240	solid
Astro_Frontal	REACTOME_ESTROGEN_DEPENDENT_NUCLEAR_EVENTS_DOWNSTREAM_OF_ESR_MEMBRANE_SIGNALING	0.479042	0.847418	0.375164	0.968938	10	FOS	NHD	Reactome	log2fc_winsorized	1240	solid
Astro_Frontal	GOBP_REGULATION_OF_RESPONSE_TO_OXIDATIVE_STRESS	0.479943	0.847976	-0.411165	-0.99759	14	OXR1|SESN1|USP25|SESN3	CON	GO:BP	log2fc_winsorized	1240	solid
Astro_Frontal	GOBP_MICROTUBULE_CYTOSKELETON_ORGANIZATION_INVOLVED_IN_MITOSIS	0.48044	0.848345	-0.325667	-1.0049	48	PCNT|PKD1|DYNC1H1|CKAP5|MCPH1|CEP126|KPNB1|KIF2A|HNRNPU|PAFAH1B1|CCDC66|HSPA1A|GJA1|CLTC|SPAST|FBXW11|CEP192|ZNF207|SETD2	CON	GO:BP	log2fc_winsorized	1240	solid
Astro_Frontal	GOBP_VESICLE_COATING	0.480994	0.848547	-0.426131	-1.01501	13	TRAPPC6B|AP3D1|AP3S1|TRAPPC11|TRAPPC9|TRAPPC8|TFG	CON	GO:BP	log2fc_winsorized	1240	solid
Astro_Frontal	GOBP_REGULATION_OF_FIBROBLAST_MIGRATION	0.481132	0.848547	0.357035	0.989067	13	GNA12|AKAP12|FGF2|WDPCP	NHD	GO:BP	log2fc_winsorized	1240	solid
Astro_Frontal	GOBP_TORC2_SIGNALING	0.481426	0.848557	-0.438026	-1.00061	11	MTOR|PIK3CA|GSK3B|SESN3	CON	GO:BP	log2fc_winsorized	1240	solid
Astro_Frontal	GOBP_CELL_CELL_ADHESION	0.482474	0.848817	-0.273901	-1.0017	221	GNAS|NPTN|STXBP6|DAB1|CLSTN1|CADM3|EPHA4|RGCC|PKD1|NDFIP1|MIA3|PCDH10|NECTIN3|WNK1|CBL|SMARCC2|PCDH7|JAM2|KIFAP3|MTOR|PTPRS|ILDR2|EFNB2|JAK2|PDPK1|ZBTB16|PHF10|AP3D1|PPP3CA|NCK2|PCDH17|SMARCD3|TMX1	CON	GO:BP	log2fc_winsorized	1240	solid
Astro_Frontal	GOBP_IMMUNOGLOBULIN_PRODUCTION	0.483595	0.848817	-0.390446	-1.00082	20	NDFIP1|GPI|REV1|TMBIM6|NSD2|SUPT6H|SHLD2|HSPD1|TFRC	CON	GO:BP	log2fc_winsorized	1240	solid
Astro_Frontal	GOBP_REGULATION_OF_D_GLUCOSE_IMPORT	0.483453	0.848817	-0.402517	-1.00002	17	OSBPL8|PIK3R1|PID1|MAPK14|MEF2A|RHOQ	CON	GO:BP	log2fc_winsorized	1240	solid
Astro_Frontal	GOBP_REGULATION_OF_OSTEOCLAST_DIFFERENTIATION	0.483453	0.848817	-0.401894	-0.998477	17	PIK3R1|FBXW7|MTOR|PPP3CA|TLR4|MITF	CON	GO:BP	log2fc_winsorized	1240	solid
Astro_Frontal	REACTOME_SARS_COV_2_INFECTION	0.4828	0.848817	-0.30413	-0.993716	70	CNBP|GPC6|YWHAE|LARP1|RANBP2|UBE2V1|STT3B|POM121C|PDPK1|CANX|SDC3|DDX5	CON	Reactome	log2fc_winsorized	1240	solid
Astro_Frontal	REACTOME_MAPK_FAMILY_SIGNALING_CASCADES	0.483108	0.848817	-0.291003	-0.992718	96	CNKSR2|SYNGAP1|RASAL2|PIK3R1|PRKACB|SPTAN1|PPP2R5E|RAPGEF2|PPP2CB|JAK2|SEM1|ARRB1|PIK3CA|SHOC2|DLG1|MAPK1|PSMD1|SPRED2|BRAF|EGFR|SPRED1|MAPK4|AGO4	CON	Reactome	log2fc_winsorized	1240	solid
Astro_Frontal	GOBP_RESPONSE_TO_CARBOHYDRATE	0.482759	0.848817	-0.31893	-0.992437	52	GNAS|RASAL2|DYNLL1|SELENOT|ILDR2|PPP3CB|PIK3CA|RBM4|OGT	CON	GO:BP	log2fc_winsorized	1240	solid
Astro_Frontal	GOBP_REGULATION_OF_CELL_PROJECTION_ORGANIZATION	0.485005	0.849771	-0.276053	-1.00957	228	CDKL5|NPTN|CDKL1|SYNGAP1|DAB1|TMEM106B|EPHA4|KIF1A|DMD|SEMA3A|NEDD4L|PIK3R1|CHN1|WASL|SNX3|MPHOSPH9|SLC30A1|EVL|CAPRIN1|TBC1D10A|CROCC|MYCBP2|MARK1|MTOR|RAPGEF2|PTPRS|EFNB2|TIAM2	CON	GO:BP	log2fc_winsorized	1240	solid
Astro_Frontal	GOBP_POSITIVE_REGULATION_OF_NEURON_PROJECTION_DEVELOPMENT	0.484812	0.849771	-0.309528	-0.992106	61	NPTN|TMEM106B|DMD|SNX3|SLC30A1|CAPRIN1|RAPGEF2|SHOC2|STAU2|PAFAH1B1|CNTN1|LRP8|BRAF|CAMK1D|ARSB|ABL2|FIG4|PUM2|ARMCX5-GPRASP2|APOE	CON	GO:BP	log2fc_winsorized	1240	solid
Astro_Frontal	GOBP_REGULATION_OF_RESPONSE_TO_WOUNDING	0.484694	0.849771	0.260143	0.983749	45	PROS1|IL33|F3|SMAD3|PTPRF|STAT3|CD109|NTRK3|KIAA0319|FGF2|KREMEN1|RREB1|PTN|NEO1|FERMT2|ANO6|CLASP2|STK24|HMGB1|PRKG1	NHD	GO:BP	log2fc_winsorized	1240	solid
Astro_Frontal	GOBP_MEMBRANE_BIOGENESIS	0.485342	0.849854	0.338326	0.984101	16	RFTN1|UGCG	NHD	GO:BP	log2fc_winsorized	1240	solid
Astro_Frontal	GOBP_LIMBIC_SYSTEM_DEVELOPMENT	0.485751	0.850065	-0.340719	-1.00308	36	DAB1|LARGE1|YWHAE|PTPRS|PHLPP2|GSK3B|HAP1|PAFAH1B1|EZH1|LRP8|ATP1A2|TMEM108|RAB3GAP1|FXR1	CON	GO:BP	log2fc_winsorized	1240	solid
Astro_Frontal	GOBP_MEIOTIC_CELL_CYCLE_PROCESS	0.487603	0.852291	-0.361617	-0.986241	26	RAB24|MLH3|CHFR|TOP2B|CENPC|ATRX|DDB1|MEIKIN|AGO4	CON	GO:BP	log2fc_winsorized	1240	solid
Astro_Frontal	REACTOME_RUNX2_REGULATES_BONE_DEVELOPMENT	0.487421	0.852291	0.355495	0.9848	13	SMAD1|GLI2|CBFB|YAP1|WWTR1	NHD	Reactome	log2fc_winsorized	1240	solid
Astro_Frontal	GOBP_REGULATION_OF_MYELOID_CELL_DIFFERENTIATION	0.488286	0.852471	-0.318691	-0.988227	51	PIK3R1|NDFIP1|FBXW7|NFKBIA|HSPA9|MTOR|P4HTM|ZBTB16|SMAP1|PPP3CA|TLR4|MITF|MAPK14|HSPA1A	CON	GO:BP	log2fc_winsorized	1240	solid
Astro_Frontal	GOBP_PROTEIN_O_LINKED_GLYCOSYLATION_VIA_N_ACETYL_GALACTOSAMINE	0.488024	0.852471	0.373752	0.96529	10	ST6GAL1|GALNT10|ST3GAL1	NHD	GO:BP	log2fc_winsorized	1240	solid
Astro_Frontal	GOBP_REGULATION_OF_MEMBRANE_PERMEABILITY	0.489362	0.852575	-0.394374	-1.00399	19	BNIP3L|VDAC2|MTOR|GSK3B|HSPA1A|SPG7|MTCH2	CON	GO:BP	log2fc_winsorized	1240	solid
Astro_Frontal	GOBP_PEPTIDYL_AMINO_ACID_MODIFICATION	0.489796	0.852575	0.223259	0.982365	102	AGBL4|TPST1|ALK|DIP2B|ANGPT1|THBS4|HHAT|CHI3L1|NEK6|PRKX|EFEMP1|SLF2|DPH6|LYN|HIPK3|FGFR1|FYN|SENP7|HDAC7	NHD	GO:BP	log2fc_winsorized	1240	solid
Astro_Frontal	GOBP_REGULATION_OF_INTRACELLULAR_STEROID_HORMONE_RECEPTOR_SIGNALING_PATHWAY	0.489041	0.852575	-0.355715	-0.976073	27	CLOCK|KDM1A|DDX5|SAFB2|CNOT2|DDRGK1|AR|PIAS2|CNOT1|PPP5C|LATS1|TAF1|EP300	CON	GO:BP	log2fc_winsorized	1240	solid
Astro_Frontal	GOBP_REGULATION_OF_MESENCHYMAL_CELL_PROLIFERATION	0.489362	0.852575	0.365664	0.974304	11	FGFR1|SOX9|FGFR2|PRRX1|IRS2|CTNNB1|NFIB|BMPR1A|ZEB1|PHF14|ARHGAP5	NHD	GO:BP	log2fc_winsorized	1240	solid
Astro_Frontal	GOBP_ENDODERM_DEVELOPMENT	0.489583	0.852575	0.310122	0.969342	22	COL11A1|COL4A2|SMAD3	NHD	GO:BP	log2fc_winsorized	1240	solid
Astro_Frontal	GOBP_REGULATION_OF_MRNA_CATABOLIC_PROCESS	0.490173	0.852728	-0.299204	-0.99382	77	LARP1B|CSDE1|PNPT1|ROCK2|LARP1|CAPRIN1|ZC3H14|SYNCRIP|YBX1|CPEB3|DDX6|TUT7|HNRNPU|DHX9|MAPK14|SRSF1|AGO4|DIS3L2|CNOT2|FUS|HELZ|RC3H1|PUM2|FXR1|THRAP3|MAPKAPK2|DHX36|IREB2|CNOT1|ZC3H12C|TARDBP|TNRC6B	CON	GO:BP	log2fc_winsorized	1240	solid
Astro_Frontal	GOBP_OLIGODENDROCYTE_DEVELOPMENT	0.49269	0.852845	-0.422899	-1.00731	13	MIOS|KCNJ10|EIF2B3|CNTN1|WASF3	CON	GO:BP	log2fc_winsorized	1240	solid
Astro_Frontal	REACTOME_RHO_GTPASES_ACTIVATE_PKNS	0.49269	0.852845	-0.422651	-1.00672	13	YWHAE|PDPK1|KDM1A|PPP1CB|AR|NCOA2|MYL6|PPP1R12A	CON	Reactome	log2fc_winsorized	1240	solid
Astro_Frontal	GOBP_RESPONSE_TO_LIGHT_STIMULUS	0.490909	0.852845	-0.297252	-1.00252	87	SYNGAP1|LARGE1|CACNB4|SLC24A4|PIK3R1|ATR|FBXW7|KMT2A|NMT2|CLOCK|GRK4|KDM1A|MAP3K4|RBM4|NMT1|MAPK8|MAPK14|CCDC66|FBXL3|DDB1|BRAF|EGFR|COL6A1|MECP2|ATP1A2	CON	GO:BP	log2fc_winsorized	1240	solid
Astro_Frontal	GOBP_POSITIVE_REGULATION_OF_SMALL_GTPASE_MEDIATED_SIGNAL_TRANSDUCTION	0.492228	0.852845	-0.339508	-0.999519	36	CDKL5|LARGE1|ALS2	CON	GO:BP	log2fc_winsorized	1240	solid
Astro_Frontal	REACTOME_HDMS_DEMETHYLATE_HISTONES	0.494012	0.852845	-0.451211	-0.999036	10	KDM4B|KDM1A|KDM7A|KDM2A|KDM6A|KDM5A	CON	Reactome	log2fc_winsorized	1240	solid
Astro_Frontal	GOBP_NEGATIVE_REGULATION_OF_VASCULATURE_DEVELOPMENT	0.494008	0.852845	-0.356217	-0.996571	29	RGCC|ROCK2|ADAMTS9|KRIT1|PDE3B|TAFA5|SPRED1|MECP2	CON	GO:BP	log2fc_winsorized	1240	solid
Astro_Frontal	GOBP_MONOSACCHARIDE_METABOLIC_PROCESS	0.49346	0.852845	-0.304659	-0.993164	68	PGP|PFKP|RANBP2|GPI|NR3C1|PFKM|PIK3CA|HECTD4|CHST1|OGT|BCL2L13|PPARGC1A|MAPK14|DDB1|SLC23A2|ATP1A2|LEPR|PDK4|SERP1|GALK2|PPP4R3A	CON	GO:BP	log2fc_winsorized	1240	solid
Astro_Frontal	GOBP_CELLULAR_RESPONSE_TO_ANGIOTENSIN	0.492837	0.852845	-0.406994	-0.98747	14	ROCK2|NONO|PPP3CA|NFKB1|RAP1GDS1	CON	GO:BP	log2fc_winsorized	1240	solid
Astro_Frontal	REACTOME_FATTY_ACYL_COA_BIOSYNTHESIS	0.491971	0.852845	-0.42207	-0.987458	12	ACSL3|ELOVL6|ACACA|TECR|HACD3|HSD17B12	CON	Reactome	log2fc_winsorized	1240	solid
Astro_Frontal	GOBP_REGULATION_OF_CYTOSOLIC_CALCIUM_ION_CONCENTRATION	0.493525	0.852845	-0.404173	-0.9865	15	CACNB4|YWHAE|ADORA1	CON	GO:BP	log2fc_winsorized	1240	solid
Astro_Frontal	GOBP_HEART_PROCESS	0.492665	0.852845	-0.308063	-0.986215	62	THRB|THRA|DMD|NEDD4L|YWHAE|CACNA2D1|ATP2A2|MTOR|ADORA1|PIK3CA|TPM1|DLG1|TMEM65|SRSF1|EDNRB|TMEM161B|ATP1A2|GJA1|SRI|SGCD	CON	GO:BP	log2fc_winsorized	1240	solid
Astro_Frontal	GOBP_ACTOMYOSIN_STRUCTURE_ORGANIZATION	0.490683	0.852845	0.241424	0.977688	68	EPB41L4A|NRP1|CD47|MYOM1|SORBS1|MYH9|ASAP3|CORO2B|FHOD3|SMAD3|CNN3|AKAP13|CGNL1	NHD	GO:BP	log2fc_winsorized	1240	solid
Astro_Frontal	GOBP_REGULATION_OF_NOTCH_SIGNALING_PATHWAY	0.493151	0.852845	-0.355085	-0.974345	27	AAK1|FBXW7|DTX3|NFKBIA|ARRB1|GALNT11	CON	GO:BP	log2fc_winsorized	1240	solid
Astro_Frontal	GOBP_T_CELL_PROLIFERATION	0.494764	0.853245	-0.346304	-0.988139	31	NDFIP1|JAK2|PPP3CB|PPP3CA|SOS2|NCK2|DLG1|PRNP	CON	GO:BP	log2fc_winsorized	1240	solid
Astro_Frontal	GOBP_NEGATIVE_REGULATION_OF_LIPID_BIOSYNTHETIC_PROCESS	0.495114	0.853245	0.341392	0.981146	15	ANGPTL4|PDE8B|MALRD1	NHD	GO:BP	log2fc_winsorized	1240	solid
Astro_Frontal	GOBP_STEM_CELL_DEVELOPMENT	0.494881	0.853245	0.326114	0.972914	18	NRP1|GFAP|FGF2|ACVR1|SEMA4B|SOX9|BMP7|SEMA4D	NHD	GO:BP	log2fc_winsorized	1240	solid
Astro_Frontal	GOBP_LIPID_METABOLIC_PROCESS	0.495422	0.853275	-0.270697	-1.00314	287	PI4KA|ATP5F1A|PGP|DGKZ|MGST3|LARGE1|THRA|OSBPL8|INPP4A|CYP46A1|CRPPA|PIK3R1|CCDC92|PIP5K1B|FBXW7|DLD|NR3C1|CERT1|OSBPL6|VAPA|MTOR|ADORA1|IP6K2|ACSL3|PSAP|CERS6|NSMAF|NR1D2|TM9SF2|ALDH1A1|PDE3B|PIK3CA|CDS2|PGAP1|KPNB1|DNAJC15|COX10|ABCD2|TMX1|TMEM135|LPIN2|COP1|GPS2|ETNK1|PPARGC1A|PRDX6|PANK2|DGKB|TBL1XR1|OSBPL3|GDPD1|MAPK1|ELOVL6|ACACA|NPC1|PNPLA6|PAFAH1B1|MAPK14|CPNE1|EDNRB|NFKB1|UBR4|FAM135B|LRP8|ABHD2|DKK3	CON	GO:BP	log2fc_winsorized	1240	solid
Astro_Frontal	GOBP_MITOTIC_SPINDLE_ORGANIZATION	0.496114	0.853535	-0.337944	-0.994914	36	PCNT|PKD1|DYNC1H1|CKAP5|CEP126|KPNB1|KIF2A|HNRNPU|CCDC66|HSPA1A	CON	GO:BP	log2fc_winsorized	1240	solid
Astro_Frontal	GOBP_EPHRIN_RECEPTOR_SIGNALING_PATHWAY	0.496444	0.853535	-0.382926	-0.99071	21	EPHA4|CHN1|EFNB2|NCK2	CON	GO:BP	log2fc_winsorized	1240	solid
Astro_Frontal	GOBP_CELL_KILLING	0.496444	0.853535	-0.382256	-0.988975	21	CXCL14|PIK3R1|ARL8B|PPP3CB|CD59	CON	GO:BP	log2fc_winsorized	1240	solid
Astro_Frontal	GOBP_NEGATIVE_REGULATION_OF_CELL_CYCLE_G1_S_PHASE_TRANSITION	0.497199	0.854334	-0.377925	-0.992904	22	DGKZ|CACNB4	CON	GO:BP	log2fc_winsorized	1240	solid
Astro_Frontal	GOBP_NEGATIVE_REGULATION_OF_JNK_CASCADE	0.5	0.855148	-0.449648	-0.995575	10	GPS2|PAFAH1B1|ZMYND11	CON	GO:BP	log2fc_winsorized	1240	solid
Astro_Frontal	REACTOME_SLC_TRANSPORTER_DISORDERS	0.499281	0.855148	-0.398817	-0.990832	17	SLC24A4|RANBP2|POM121C	CON	Reactome	log2fc_winsorized	1240	solid
Astro_Frontal	GOBP_POSITIVE_REGULATION_OF_MONONUCLEAR_CELL_MIGRATION	0.499281	0.855148	-0.398729	-0.990612	17	CD99L2|WNK1|PTPRJ|JAM2	CON	GO:BP	log2fc_winsorized	1240	solid
Astro_Frontal	GOBP_RESPONSE_TO_GAMMA_RADIATION	0.499281	0.855148	-0.39859	-0.990267	17	ATR|CBL|KDM1A|CRYAB	CON	GO:BP	log2fc_winsorized	1240	solid
Astro_Frontal	GOBP_PYRIDINE_CONTAINING_COMPOUND_CATABOLIC_PROCESS	0.5	0.855148	-0.344268	-0.982329	31	PFKP|GPI|MTOR|PFKM|OGT|BCL2L13	CON	GO:BP	log2fc_winsorized	1240	solid
Astro_Frontal	GOBP_POSITIVE_REGULATION_OF_RESPONSE_TO_CYTOKINE_STIMULUS	0.499281	0.855148	-0.397577	-0.979909	16	DHX9|TLR4|PAFAH1B1|CPNE1|HSPA1A|UBE2K|TRIM44|LSM14A	CON	GO:BP	log2fc_winsorized	1240	solid
Astro_Frontal	GOBP_RESPONSE_TO_INTERLEUKIN_1	0.498328	0.855148	0.309959	0.97066	21	CD47|CHI3L1|AKAP12|PRKCA|TANK|GCLC|SOX9|CD38|RBMX	NHD	GO:BP	log2fc_winsorized	1240	solid
Astro_Frontal	GOBP_REGULATION_OF_VASOCONSTRICTION	0.5	0.855148	0.345415	0.965554	14	HRH1|ZDHHC21|ECE1|CD38|DOCK5|DOCK4|ITGB1	NHD	GO:BP	log2fc_winsorized	1240	solid
Astro_Frontal	REACTOME_ION_TRANSPORT_BY_P_TYPE_ATPASES	0.50214	0.856317	-0.386418	-0.990491	20	ATP9A|ATP2A2|ATP11B|ATP8B2|ATP1A2|SRI	CON	Reactome	log2fc_winsorized	1240	solid
Astro_Frontal	GOBP_REGULATION_OF_CYTOKINESIS	0.502134	0.856317	-0.381138	-0.986083	21	WNK1|PRPF40A|CCDC66|DDB1|PRKCE|SPAST|CALM2|UVRAG|SETD2|AHCTF1|KIF13A|CUL3|CSPP1	CON	GO:BP	log2fc_winsorized	1240	solid
Astro_Frontal	GOBP_ORGANOPHOSPHATE_ESTER_TRANSPORT	0.501906	0.856317	-0.326359	-0.978837	40	SLC25A16|OSBPL8|ATP9A|VDAC2|CERT1|VAPA|ATP11B|ATP8B2|SHOC2	CON	GO:BP	log2fc_winsorized	1240	solid
Astro_Frontal	GOBP_ESTABLISHMENT_OF_PROTEIN_LOCALIZATION_TO_VACUOLE	0.50137	0.856317	-0.354037	-0.971471	27	GCC2|VPS13A|VPS53|AP3D1	CON	GO:BP	log2fc_winsorized	1240	solid
Astro_Frontal	REACTOME_NOTCH_HLH_TRANSCRIPTION_PATHWAY	0.501629	0.856317	0.332753	0.96789	16	TBL1X|HDAC7|MAMLD1|MAML3|HDAC8|KAT2B|NOTCH1|HDAC4	NHD	Reactome	log2fc_winsorized	1240	solid
Astro_Frontal	GOBP_RESPIRATORY_SYSTEM_DEVELOPMENT	0.502445	0.856341	-0.309694	-0.984506	58	THRB|THRA|MAN1A2|PPP3R1|MOSMO|PKD1	CON	GO:BP	log2fc_winsorized	1240	solid
Astro_Frontal	GOBP_MUSCLE_STRUCTURE_DEVELOPMENT	0.503712	0.858002	-0.274809	-0.99167	179	LARGE1|MTPN|CACNB4|DMD|RARB|ADARB1|HIVEP3|TMOD2|PLEKHM3|LUC7L|SMARCC2|ATP2A2|UQCC2|RANBP3L|MTOR|EFNB2|YBX1|PPP3CB|NACA|NR1D2|PHF10|MRTFA|KDM1A|DDX5|CRYAB|RBM4|PPP3CA|TPM1|BCL2L13|BTBD1|SMARCD3|HNRNPU|MYEF2|ID3|BRD7|MAPK14|EDNRB|SUPT6H|DISP1|SMTN|COL6A1|MECP2|CD164|FBXO22|ZNF609|IFRD1	CON	GO:BP	log2fc_winsorized	1240	solid
Astro_Frontal	GOBP_PROTEIN_TARGETING_TO_LYSOSOME	0.504386	0.858157	-0.417647	-0.994796	13	GCC2|VPS53	CON	GO:BP	log2fc_winsorized	1240	solid
Astro_Frontal	GOBP_GLYCEROPHOSPHOLIPID_BIOSYNTHETIC_PROCESS	0.504263	0.858157	-0.308608	-0.982689	59	PI4KA|DGKZ|INPP4A|PIK3R1|PIP5K1B|IP6K2|ACSL3|PIK3CA|CDS2|PGAP1	CON	GO:BP	log2fc_winsorized	1240	solid
Astro_Frontal	GOBP_STRESS_GRANULE_ASSEMBLY	0.504937	0.858597	-0.390775	-0.988683	18	CSDE1|CAPRIN1|DYNC1H1|DDX6|PRRC2C	CON	GO:BP	log2fc_winsorized	1240	solid
Astro_Frontal	GOBP_RESPONSE_TO_ABIOTIC_STIMULUS	0.506612	0.859088	-0.26909	-0.998246	292	GNAS|SLC38A2|SYNGAP1|ATP6V1A|LARGE1|CACNB4|SLC24A4|EPHA4|THRA|DMD|RGCC|BNIP3L|ROCK2|PKD1|YWHAE|NONO|PIK3R1|ATR|NDUFS2|STRBP|FBXW7|MICU1|GPI|WNK1|KMT2A|NMT2|MAP2K4|CBL|CLOCK|NFKBIA|VPS13A|MTOR|ADORA1|CAB39|NUCKS1|PDPK1|GRK4|KDM1A|PIK3CA|CYB5R4|MAP3K4|CRYAB|RBM4|USP15|HP1BP3|NMT1|TMEM135|COP1|GSK3B|MRNIP|EIF2B3|TMBIM6|FZD3|MAPK8|SPIDR|TLR4|COMMD1|MAPK14|ARNT2|CCDC66|FBXL3|NFKB1|HSPA1A|DDB1|BRAF|EGFR|ARSB|COL6A1|MECP2|ATP1A2|ABAT	CON	GO:BP	log2fc_winsorized	1240	solid
Astro_Frontal	GOBP_NUCLEAR_ENVELOPE_ORGANIZATION	0.506686	0.859088	-0.430825	-0.984157	11	ATR|AKAP8L|TOR1AIP1|PAFAH1B1|SPAST	CON	GO:BP	log2fc_winsorized	1240	solid
Astro_Frontal	GOBP_NUCLEAR_MEMBRANE_ORGANIZATION	0.506686	0.859088	-0.430825	-0.984157	11	ATR|AKAP8L|TOR1AIP1|PAFAH1B1|SPAST	CON	GO:BP	log2fc_winsorized	1240	solid
Astro_Frontal	GOBP_POST_EMBRYONIC_DEVELOPMENT	0.506579	0.859088	-0.340754	-0.975418	32	LARGE1|CHST11|KMT2A|MTOR|JAK2	CON	GO:BP	log2fc_winsorized	1240	solid
Astro_Frontal	GOBP_SIGNAL_TRANSDUCTION_IN_RESPONSE_TO_DNA_DAMAGE	0.506158	0.859088	-0.312917	-0.973727	52	DGKZ|SKP1|ATR|CLOCK|KDM1A|DDX5|MRNIP|CUL1|ATRX|DYRK1A|MAPK14|SPRED2|SPRED1|BRD4|ERCC6|PPP1R10|EIF2AK4|CEP63|USP10|PRKDC|FOXO3|MBTPS1	CON	GO:BP	log2fc_winsorized	1240	solid
Astro_Frontal	GOBP_POSITIVE_REGULATION_OF_TOR_SIGNALING	0.507194	0.859453	0.299322	0.958488	24	F3|USP32|OTUD7B|CLEC16A|GAS6	NHD	GO:BP	log2fc_winsorized	1240	solid
Astro_Frontal	REACTOME_SIGNALING_BY_TGF_BETA_RECEPTOR_COMPLEX	0.507752	0.859902	-0.333671	-0.989405	37	NEDD4L|ZFYVE9|CBL|CDK8|YBX1|PPM1A|TFDP2|USP15|RNF111|MAPK1	CON	Reactome	log2fc_winsorized	1240	solid
Astro_Frontal	GOBP_RESCUE_OF_STALLED_RIBOSOME	0.509658	0.862634	-0.430316	-0.982994	11	TCF25|UFD1	CON	GO:BP	log2fc_winsorized	1240	solid
Astro_Frontal	GOBP_MRNA_TRANSCRIPTION	0.511204	0.864753	-0.375823	-0.987383	22	THRB|THRA	CON	GO:BP	log2fc_winsorized	1240	solid
Astro_Frontal	GOBP_REGULATION_OF_MICROTUBULE_POLYMERIZATION_OR_DEPOLYMERIZATION	0.512451	0.866363	-0.339349	-0.982482	34	PDE4DIP|CKAP5|PPP2CB|SLC39A12|TTBK2|DYRK1A|HSPA1A|NME7|MECP2|SPAST|KIF21A|SPECC1L|CAMSAP2|SLAIN2|DIAPH3|ARHGEF7	CON	GO:BP	log2fc_winsorized	1240	solid
Astro_Frontal	GOBP_METHYLATION	0.512788	0.866434	-0.328933	-0.978935	38	TRMT11|PRDM2|KMT2A|GSPT1|NSD2|METTL9|EZH1|PRMT3|LARP7|METTL8|SETD2|RAB6A|NSUN6|SETD3|SMYD3|NSD1|SLC25A26	CON	GO:BP	log2fc_winsorized	1240	solid
Astro_Frontal	REACTOME_HOMOLOGY_DIRECTED_REPAIR	0.513669	0.867425	-0.392302	-0.974644	17	ATR|SEM1|NSD2|SPIDR|HERC2	CON	Reactome	log2fc_winsorized	1240	solid
Astro_Frontal	GOBP_NEGATIVE_REGULATION_OF_TRANSFORMING_GROWTH_FACTOR_BETA_RECEPTOR_SIGNALING_PATHWAY	0.514286	0.867968	-0.352615	-0.975545	28	CHST11|PPM1A|PDPK1|OGT|USP15|RBBP4|HSPA1A|SPRED2|SPRED1	CON	GO:BP	log2fc_winsorized	1240	solid
Astro_Frontal	GOBP_REGULATION_OF_MUSCLE_HYPERTROPHY	0.517781	0.87138	-0.376636	-0.974434	21	MTPN|ROCK2|ARRB1|PPP3CA	CON	GO:BP	log2fc_winsorized	1240	solid
Astro_Frontal	GOBP_NEGATIVE_REGULATION_OF_PROTEIN_MODIFICATION_PROCESS	0.518293	0.87138	-0.314096	-0.974209	50	ADARB1|ADAR|WNK1|PTPRJ|ARRB1|OGT|GPS2|HSPA1A|DNAJC3|PRMT3|PRKCE|ZFYVE28|ATG5|CEP63|TRIM44|N4BP1|PRKDC|TARDBP|HMG20A|LATS1|TAF1	CON	GO:BP	log2fc_winsorized	1240	solid
Astro_Frontal	GOBP_NEGATIVE_REGULATION_OF_PROTEOLYSIS_INVOLVED_IN_PROTEIN_CATABOLIC_PROCESS	0.517781	0.87138	-0.376482	-0.974037	21	EPHA4|PHF20L1|OGT|USP25|EIF3H|DDRGK1|CSNK2A1|KAT2A|N4BP1|TAF1|TLK2	CON	GO:BP	log2fc_winsorized	1240	solid
Astro_Frontal	GOBP_NEGATIVE_REGULATION_OF_CELL_CYCLE_G2_M_PHASE_TRANSITION	0.517986	0.87138	-0.398041	-0.971532	15	ATR|CHFR|AVEN|MRNIP	CON	GO:BP	log2fc_winsorized	1240	solid
Astro_Frontal	GOBP_CHROMOSOME_LOCALIZATION	0.517906	0.87138	-0.354978	-0.968134	26	DYNC1H1|RAB24|KPNB1|BUB3|HNRNPU|CENPC|CCDC66	CON	GO:BP	log2fc_winsorized	1240	solid
Astro_Frontal	GOBP_POSITIVE_REGULATION_OF_CELL_CYCLE_PHASE_TRANSITION	0.517808	0.87138	-0.349589	-0.959265	27	RGCC|SMARCD3|UBE2E2|EGFR|BRD4|DDRGK1|PPP1R10|NSMCE2|ANKRD17|PBX1|CUL3|CDC73|MDM2|PLCB1|CCND3|MTA3|DDX3X	CON	GO:BP	log2fc_winsorized	1240	solid
Astro_Frontal	REACTOME_REGULATION_OF_INSULIN_LIKE_GROWTH_FACTOR_IGF_TRANSPORT_AND_UPTAKE_BY_INSULIN_LIKE_GROWTH_FACTOR_BINDING_PROTEINS_IGFBPS	0.518382	0.87138	0.280565	0.948812	27	FAM20C|LTBP1|FSTL3|GAS6|FSTL1|SCG3|ANO8|TNC	NHD	Reactome	log2fc_winsorized	1240	solid
Astro_Frontal	REACTOME_NONHOMOLOGOUS_END_JOINING_NHEJ	0.519461	0.871698	-0.443061	-0.98099	10	NSD2|HERC2|PRKDC|TP53BP1|XRCC5|ATM|UIMC1	CON	Reactome	log2fc_winsorized	1240	solid
Astro_Frontal	GOBP_REGULATION_OF_MICROTUBULE_CYTOSKELETON_ORGANIZATION	0.519112	0.871698	-0.312845	-0.9701	51	PKD1|PDE4DIP|DYNC1H1|CKAP5|PPP2CB|SLC39A12|GSK3B|TTBK2|HNRNPU|DYRK1A|PAFAH1B1|HSPA1A|NME7|MECP2|CLTC|SPAST|KIF21A|SPECC1L|CAMSAP2|SLAIN2|EFNA5|DIAPH3|ARHGEF7	CON	GO:BP	log2fc_winsorized	1240	solid
Astro_Frontal	GOBP_CELLULAR_RESPONSE_TO_CORTICOSTEROID_STIMULUS	0.519424	0.871698	-0.392459	-0.967293	16	ATP5F1A|NR3C1|JAK2|USP8|HNRNPU	CON	GO:BP	log2fc_winsorized	1240	solid
Astro_Frontal	GOBP_ADENYLATE_CYCLASE_ACTIVATING_G_PROTEIN_COUPLED_RECEPTOR_SIGNALING_PATHWAY	0.520368	0.872722	-0.340874	-0.964582	30	GNAS|PRKACB|PRKAR2A|RAPGEF2|PDE3B	CON	GO:BP	log2fc_winsorized	1240	solid
Astro_Frontal	GOBP_LEUKOCYTE_PROLIFERATION	0.520782	0.872919	-0.315962	-0.974952	48	PURA|NDFIP1|JAK2|PPP3CB|VAV3|PPP3CA|SOS2|NCK2|DLG1|PRNP|MAPK1|TLR4	CON	GO:BP	log2fc_winsorized	1240	solid
Astro_Frontal	GOBP_POSITIVE_REGULATION_OF_PHOSPHORYLATION	0.521264	0.873228	-0.303331	-0.972242	61	NPTN|CDK2AP1|ALS2|ZFP91|PRKAR2A|MTOR|IP6K2|RAPGEF2|JAK2|ARRB1|PIK3CA|MAP3K4|MRNIP|CCNY|MAPK1	CON	GO:BP	log2fc_winsorized	1240	solid
Astro_Frontal	GOBP_HETEROTYPIC_CELL_CELL_ADHESION	0.522796	0.875297	0.357811	0.95338	11	CD47|CD44|ITGA7|NRCAM|BMP7	NHD	GO:BP	log2fc_winsorized	1240	solid
Astro_Frontal	GOBP_POSITIVE_REGULATION_OF_PHOSPHORUS_METABOLIC_PROCESS	0.523699	0.875313	-0.294315	-0.977582	77	NPTN|CDK2AP1|ALS2|ZFP91|PRKAR2A|MTOR|ADORA1|IP6K2|RAPGEF2|ACSL3|JAK2|ARRB1|PIK3CA|MAP3K4|MRNIP|PID1|CCNY|MAPK1	CON	GO:BP	log2fc_winsorized	1240	solid
Astro_Frontal	GOBP_REGULATION_OF_MITOTIC_NUCLEAR_DIVISION	0.523272	0.875313	-0.385625	-0.975655	18	DYNLL1|DYNC1H1|BUB3	CON	GO:BP	log2fc_winsorized	1240	solid
Astro_Frontal	REACTOME_METABOLISM_OF_AMINO_ACIDS_AND_DERIVATIVES	0.52356	0.875313	0.243719	0.958013	51	GPT2|SAT1|AASS|BBOX1|DMGDH|GATM|SLC6A11|NAT8L|TXNRD1|IVD|SECISBP2|GLUD1|PSAT1|RIMKLB|MTR|HIBADH|PHYKPL|TMLHE|MCCC1|AUH|ASRGL1|HIBCH	NHD	Reactome	log2fc_winsorized	1240	solid
Astro_Frontal	GOBP_NEGATIVE_REGULATION_OF_PROGRAMMED_CELL_DEATH	0.524691	0.875478	-0.27091	-0.993046	235	SYNGAP1|LARGE1|ARL6IP1|EPHA4|OXR1|RARB|BNIP3L|NONO|PIK3R1|ADAR|CHST11|GPI|MAP2K4|TAX1BP1|CBL|HSPA9|KIFAP3|MTOR|ADORA1|TPT1|TSC22D1|KRIT1|JAK2|SH3RF3|NACA|PDPK1|MAPK8IP3|KDM1A|PIK3CA|CRYAB|AVEN|EIF2AK2|GRINA|DAPK1|KLHL20|GSK3B|PPARGC1A|TMBIM6|PRNP|FZD3|MAPK8|GOLPH3|NPC1|MITF|AHI1|ARNT2|EDNRB|CHD8|NFKB1|ZMYND11|HSPA1A|DDB1|BRAF|EGFR|CAMK1D|MECP2|AGO4|PCDHGC3|RNF157	CON	GO:BP	log2fc_winsorized	1240	solid
Astro_Frontal	GOBP_DEVELOPMENTAL_PIGMENTATION	0.524517	0.875478	-0.42273	-0.965665	11	ADAMTS9|AP3D1|MITF|EDNRB|CD63|AP1G1	CON	GO:BP	log2fc_winsorized	1240	solid
Astro_Frontal	GOBP_PIGMENT_CELL_DIFFERENTIATION	0.524517	0.875478	-0.42273	-0.965665	11	ADAMTS9|AP3D1|MITF|EDNRB|CD63|AP1G1	CON	GO:BP	log2fc_winsorized	1240	solid
Astro_Frontal	REACTOME_SIGNALING_BY_RECEPTOR_TYROSINE_KINASES	0.525424	0.875706	0.206948	0.988691	165	FGF1|GAB2|FOS|JUNB|NRP1|ALK|RALGDS|COL11A1|GFAP|COL4A2|F3|THBS4|ERBIN|GAB1|ANOS1|UBC|AHCYL1|COL27A1|PTPRF|TAB2|STAT3|HGF|LRIG1|NTRK3|ADCYAP1R1|LYN|FGFR1|MXD4|FGF2|FYN|COL4A5|ITPR2|INSR|CTNNA1|PRKCA|LAMA1|ID2|TGFBR3|DOCK1|S100B|PTN|ABI1|WASF2|HNRNPM|GABRB1	NHD	Reactome	log2fc_winsorized	1240	solid
Astro_Frontal	GOBP_POSITIVE_REGULATION_OF_DNA_BINDING_TRANSCRIPTION_FACTOR_ACTIVITY	0.52521	0.875706	-0.372279	-0.97807	22	MTPN|CLOCK|EIF2AK2|DHX9|TLR4|HSPA1A|CAMK1D|DDRGK1|ERC1|ZIC2|PRKD1|EP300	CON	GO:BP	log2fc_winsorized	1240	solid
Astro_Frontal	GOBP_REGULATION_OF_LONG_TERM_SYNAPTIC_POTENTIATION	0.526391	0.876821	-0.378957	-0.971367	20	EPHA4|CYP46A1|ADORA1|GSK3B|PRNP|IGSF11|EIF2AK4|FXR1|APOE	CON	GO:BP	log2fc_winsorized	1240	solid
Astro_Frontal	GOBP_D_GLUCOSE_IMPORT	0.52766	0.878255	-0.38375	-0.976945	19	OSBPL8|PIK3R1|PID1|MAPK14|MEF2A|RHOQ	CON	GO:BP	log2fc_winsorized	1240	solid
Astro_Frontal	GOBP_ISOPRENOID_METABOLIC_PROCESS	0.528443	0.878255	-0.440244	-0.974753	10	CRPPA|ALDH1A1|LRP8|PRMT3|PDSS2	CON	GO:BP	log2fc_winsorized	1240	solid
Astro_Frontal	GOBP_INTERFERON_BETA_PRODUCTION	0.52924	0.878255	-0.408225	-0.972353	13	PTPRS|RNF216|DHX9|TLR4	CON	GO:BP	log2fc_winsorized	1240	solid
Astro_Frontal	GOBP_POSITIVE_REGULATION_OF_GENE_EXPRESSION_EPIGENETIC	0.52924	0.878255	-0.407937	-0.971667	13	KMT2A|KDM1A|BRD7|PRMT3|EP300|ARID1B	CON	GO:BP	log2fc_winsorized	1240	solid
Astro_Frontal	REACTOME_RHOBTB1_GTPASE_CYCLE	0.528653	0.878255	-0.397084	-0.963427	14	ROCK2|TXNL1	CON	Reactome	log2fc_winsorized	1240	solid
Astro_Frontal	GOBP_NEUROTROPHIN_TRK_RECEPTOR_SIGNALING_PATHWAY	0.529927	0.878255	-0.407761	-0.95398	12	HAP1|DOCK3|TMEM108|DDIT4|SOS1	CON	GO:BP	log2fc_winsorized	1240	solid
Astro_Frontal	GOBP_NEGATIVE_REGULATION_OF_FATTY_ACID_METABOLIC_PROCESS	0.528875	0.878255	0.355398	0.946952	11	ANGPTL4	NHD	GO:BP	log2fc_winsorized	1240	solid
Astro_Frontal	GOBP_SARCOPLASMIC_RETICULUM_CALCIUM_ION_TRANSPORT	0.529605	0.878255	0.337897	0.944538	14	RYR3|AKAP6|CACNA1C|CHD7	NHD	GO:BP	log2fc_winsorized	1240	solid
Astro_Frontal	REACTOME_SEMA4D_INDUCED_CELL_MIGRATION_AND_GROWTH_CONE_COLLAPSE	0.52994	0.878255	0.360935	0.932187	10	LIMK2|MYH9	NHD	Reactome	log2fc_winsorized	1240	solid
Astro_Frontal	REACTOME_CA2_PATHWAY	0.530812	0.878418	-0.37072	-0.973976	22	PPP3R1|PPP3CB|GNG7|PPP3CA|FZD3|AGO4	CON	Reactome	log2fc_winsorized	1240	solid
Astro_Frontal	REACTOME_SIGNALING_BY_NUCLEAR_RECEPTORS	0.530539	0.878418	-0.299139	-0.96858	66	RARB|PIK3R1|DLD|PDPK1|ALDH1A1|KDM4B|KDM1A|PIK3CA|DDX5|GNG7|CHD1|NRIP1|GPS2|TBL1XR1|PDHX|MAPK1|CTSD|EGFR|AGO4	CON	Reactome	log2fc_winsorized	1240	solid
Astro_Frontal	REACTOME_CARGO_TRAFFICKING_TO_THE_PERICILIARY_MEMBRANE	0.530935	0.878418	-0.38885	-0.96607	17	PKD1|EXOC6|EXOC2	CON	Reactome	log2fc_winsorized	1240	solid
Astro_Frontal	GOBP_REGULATION_OF_LIPID_BIOSYNTHETIC_PROCESS	0.53271	0.88086	0.259252	0.960251	41	FGF1|ANGPTL4|PDE8B|SORBS1|MALRD1	NHD	GO:BP	log2fc_winsorized	1240	solid
Astro_Frontal	GOBP_SPERM_FLAGELLUM_ASSEMBLY	0.534202	0.882506	0.331075	0.951494	15	CFAP54	NHD	GO:BP	log2fc_winsorized	1240	solid
Astro_Frontal	GOBP_REGULATION_OF_MUSCLE_ORGAN_DEVELOPMENT	0.534307	0.882506	-0.40662	-0.95131	12	MTPN|LUC7L|NACA	CON	GO:BP	log2fc_winsorized	1240	solid
Astro_Frontal	GOBP_PHOSPHATIDYLINOSITOL_3_PHOSPHATE_BIOSYNTHETIC_PROCESS	0.534918	0.883021	-0.4206	-0.960799	11	INPP4A|PIK3CA|FIG4|UVRAG	CON	GO:BP	log2fc_winsorized	1240	solid
Astro_Frontal	GOBP_INSULIN_LIKE_GROWTH_FACTOR_RECEPTOR_SIGNALING_PATHWAY	0.53617	0.883319	-0.380522	-0.968727	19	PIK3R1|PDPK1|PIK3CA|MAPK1|COL6A1|AR|MYORG|SOS1	CON	GO:BP	log2fc_winsorized	1240	solid
Astro_Frontal	GOBP_PHOSPHATIDYLINOSITOL_METABOLIC_PROCESS	0.537608	0.883319	-0.315747	-0.96798	46	PI4KA|INPP4A|PIK3R1|PIP5K1B|IP6K2|PIK3CA|PGAP1	CON	GO:BP	log2fc_winsorized	1240	solid
Astro_Frontal	GOBP_AUTONOMIC_NERVOUS_SYSTEM_DEVELOPMENT	0.535928	0.883319	-0.436451	-0.966354	10	ADARB1|SEMA3A	CON	GO:BP	log2fc_winsorized	1240	solid
Astro_Frontal	GOBP_FATTY_ACYL_COA_BIOSYNTHETIC_PROCESS	0.537425	0.883319	-0.436237	-0.965881	10	ACSL3|ELOVL6|ACACA|TECR|HSD17B12	CON	GO:BP	log2fc_winsorized	1240	solid
Astro_Frontal	GOBP_REGULATION_OF_INTRACELLULAR_PROTEIN_TRANSPORT	0.536675	0.883319	-0.31302	-0.965876	48	PCNT|GCC2|YWHAE|PIK3R1|NFKBIA|PPM1A|JAK2|CEP290|GSK3B|COMMD1|MAPK14	CON	GO:BP	log2fc_winsorized	1240	solid
Astro_Frontal	REACTOME_RHOU_GTPASE_CYCLE	0.537803	0.883319	-0.37654	-0.96517	20	PIK3R1|SPTAN1|TXNL1|NCK2	CON	Reactome	log2fc_winsorized	1240	solid
Astro_Frontal	GOBP_NEGATIVE_REGULATION_OF_MRNA_CATABOLIC_PROCESS	0.537549	0.883319	-0.334297	-0.962986	33	LARP1B|CSDE1|LARP1|ZC3H14|SYNCRIP|YBX1|HNRNPU|DHX9|MAPK14|SRSF1	CON	GO:BP	log2fc_winsorized	1240	solid
Astro_Frontal	REACTOME_COPI_INDEPENDENT_GOLGI_TO_ER_RETROGRADE_TRAFFIC	0.536691	0.883319	-0.387334	-0.962303	17	DYNLL1|DYNC1H1|RAB18|PAFAH1B1|CAPZA2|RAB3GAP1|RAB6A|RAB3GAP2|GALNT1|ACTR10	CON	Reactome	log2fc_winsorized	1240	solid
Astro_Frontal	GOBP_MEMBRANE_PROTEIN_ECTODOMAIN_PROTEOLYSIS	0.537459	0.883319	0.330151	0.948841	15	MYH9|TSPAN5|SNX9|SPPL2B|RBMX	NHD	GO:BP	log2fc_winsorized	1240	solid
Astro_Frontal	REACTOME_SIGNALING_BY_NOTCH1	0.538663	0.884079	-0.332475	-0.962581	34	SKP1|FBXW7|NBEA|CDK8|ARRB1|TBL1XR1|CUL1|CNTN1	CON	Reactome	log2fc_winsorized	1240	solid
Astro_Frontal	GOBP_MUSCLE_ADAPTATION	0.538867	0.884079	-0.333105	-0.959551	33	MTPN|ROCK2|ATP2A2|ARRB1|PPP3CA	CON	GO:BP	log2fc_winsorized	1240	solid
Astro_Frontal	REACTOME_CA_DEPENDENT_EVENTS	0.539474	0.88458	-0.402936	-0.959756	13	PRKACB|PRKAR2A|NBEA|MAPK1|ADCY9	CON	Reactome	log2fc_winsorized	1240	solid
Astro_Frontal	GOBP_INTERMEDIATE_FILAMENT_BASED_PROCESS	0.540717	0.886124	0.32458	0.944118	16	GFAP|ERBIN|DST|MTM1	NHD	GO:BP	log2fc_winsorized	1240	solid
Astro_Frontal	REACTOME_PHASE_II_CONJUGATION_OF_COMPOUNDS	0.541916	0.886653	-0.434939	-0.963007	10	MGST3	CON	Reactome	log2fc_winsorized	1240	solid
Astro_Frontal	GOBP_NEGATIVE_REGULATION_OF_AUTOPHAGY	0.541944	0.886653	-0.340945	-0.953845	29	EIF4G2|WNK1|HERC1|MTOR|PIK3CA|EIF4G3	CON	GO:BP	log2fc_winsorized	1240	solid
Astro_Frontal	GOBP_NEGATIVE_REGULATION_OF_CATALYTIC_ACTIVITY	0.541667	0.886653	-0.326199	-0.951904	35	ADARB1|ADAR|PTPRJ|CAND1|DAPK1|GSK3B|HNRNPU|EDNRB	CON	GO:BP	log2fc_winsorized	1240	solid
Astro_Frontal	GOBP_CONNECTIVE_TISSUE_DEVELOPMENT	0.542955	0.887243	-0.287624	-0.964958	84	RASAL2|LARGE1|THRA|RARB|PKD1|CCDC92|CHST11	CON	GO:BP	log2fc_winsorized	1240	solid
Astro_Frontal	GOBP_POSITIVE_REGULATION_OF_CYTOSKELETON_ORGANIZATION	0.542998	0.887243	-0.30374	-0.960689	57	RGCC|ROCK2|CEP295|EVL|PDE4DIP|DYNC1H1|CKAP5|MTOR|TPM1|NCK2|DLG1|HSPA1A|BRAF|MECP2|WASF3|PRKCE	CON	GO:BP	log2fc_winsorized	1240	solid
Astro_Frontal	GOBP_CELLULAR_RESPONSE_TO_REACTIVE_OXYGEN_SPECIES	0.54321	0.887243	0.271817	0.950002	33	FOS|HGF|BNIP3|FYN|AQP1|PKD2|FOXP1|CCS|MAP3K5|BMP7	NHD	GO:BP	log2fc_winsorized	1240	solid
Astro_Frontal	GOBP_OSSIFICATION	0.544444	0.887736	0.221786	0.987745	111	FAM20C|JUNB|SLC20A2|CEBPD|RRBP1|FSTL3|SMAD1|SMAD3|INTU|CSGALNACT1|CRIM1|HGF|TOB2|GLI2|TNC|FGF2|ACVR1|CBFB|HDAC7|KREMEN1|PTCH1|ID2|UFL1|PTN|ILK|FERMT2|RXRA|YAP1|SOX9|FGFR2|BMP7|ANO6|RBMX|HSD17B4|WWTR1|SLC24A3|BMPR1B|SEMA4D|BCL2|TOB1	NHD	GO:BP	log2fc_winsorized	1240	solid
Astro_Frontal	GOBP_AMYLOID_BETA_FORMATION	0.545324	0.887736	-0.386567	-0.952771	16	EPHA4|ROCK2|PRNP|DYRK1A|HAP1	CON	GO:BP	log2fc_winsorized	1240	solid
Astro_Frontal	GOBP_POLYOL_BIOSYNTHETIC_PROCESS	0.545319	0.887736	-0.41642	-0.951251	11	PGP|IP6K2	CON	GO:BP	log2fc_winsorized	1240	solid
Astro_Frontal	GOBP_REGULATION_OF_PHAGOCYTOSIS	0.54485	0.887736	0.306289	0.949004	20	PLSCR1|CD47|GAS6|STAT3|LETMD1	NHD	GO:BP	log2fc_winsorized	1240	solid
Astro_Frontal	GOBP_STEROL_BIOSYNTHETIC_PROCESS	0.544025	0.887736	0.33794	0.936168	13	FGF1|LSS	NHD	GO:BP	log2fc_winsorized	1240	solid
Astro_Frontal	GOBP_PHOSPHATIDYLINOSITOL_DEPHOSPHORYLATION	0.54491	0.887736	0.357982	0.924562	10	MTMR1|MTM1|MTMR3	NHD	GO:BP	log2fc_winsorized	1240	solid
Astro_Frontal	GOBP_POSITIVE_REGULATION_OF_CANONICAL_WNT_SIGNALING_PATHWAY	0.547239	0.888886	-0.312171	-0.961515	47	WNK2|USP46|WNK1|SBNO1|PPM1A|CSNK1E|USP8|CSNK1G3|TBL1XR1|NFKB1|TTC21B|EGFR|RNF146|ZRANB1|TNKS2|WDR48|PPM1B|USP34|XIAP|RBPJ	CON	GO:BP	log2fc_winsorized	1240	solid
Astro_Frontal	GOBP_GLIAL_CELL_DIFFERENTIATION	0.546929	0.888886	-0.288588	-0.960913	80	DAB1|LARGE1|EPHA4|PPP3R1|PTPRJ|NR3C1|VPS13A|MTOR|MIOS|KCNJ10|CSPG5	CON	GO:BP	log2fc_winsorized	1240	solid
Astro_Frontal	REACTOME_NUCLEAR_RNA_DECAY	0.546805	0.888886	-0.414894	-0.947765	11	ZFC3H1|YTHDC2|PABPN1|RBM27|NCBP1|ZCCHC7|RBM26	CON	Reactome	log2fc_winsorized	1240	solid
Astro_Frontal	GOBP_MYELOID_CELL_ACTIVATION_INVOLVED_IN_IMMUNE_RESPONSE	0.547231	0.888886	0.328472	0.944014	15	GAB2|IL33|LYN|ADORA2B|PTGDS	NHD	GO:BP	log2fc_winsorized	1240	solid
Astro_Frontal	GOBP_REGULATION_OF_CANONICAL_WNT_SIGNALING_PATHWAY	0.552189	0.890568	-0.281791	-0.962493	97	WNK2|USP46|WNK1|SBNO1|TMEM170B|PPM1A|AMER2|KPNA1|CSNK1E|USP8|PFDN5|CSNK1G3|GSK3B|BICC1|TBL1XR1|CCNY|AMFR|MAPK14|MLLT3|CHD8|NFKB1|TTC21B|DKK3|EGFR|SCYL2|RNF146|ZRANB1|TNKS2|G3BP1|APOE|INVS|WDR48|PPM1B|USP34|CDH2|XIAP|FOXO3|LATS1|RBPJ	CON	GO:BP	log2fc_winsorized	1240	solid
Astro_Frontal	REACTOME_REGULATION_OF_T_CELL_ACTIVATION_BY_CD28_FAMILY	0.54921	0.890568	-0.299386	-0.959598	61	SKP1|PIK3R1|KMT2A|PPP2R5E|MTOR|PPP2CB|STT3B|PDPK1|SEM1|PIK3CA|RBBP4|GSK3B|CUL1|PSMD1|EED|NFKB1	CON	Reactome	log2fc_winsorized	1240	solid
Astro_Frontal	GOBP_REGULATION_OF_CELL_KILLING	0.550898	0.890568	-0.432924	-0.958545	10	PPP3CB|CD59|MAPK8|HLA-A|AP1G1	CON	GO:BP	log2fc_winsorized	1240	solid
Astro_Frontal	GOBP_MITOTIC_NUCLEAR_DIVISION	0.553506	0.890568	-0.303246	-0.956377	56	RGCC|DYNLL1|BAZ1B|AKAP8L|DYNC1H1|KPNB1|BUB3|KIF2A|HNRNPU|CENPC|CCDC66|HSPA1A|DIS3L2|SPAST|PPP1CC|NSMCE2|CEP192|ZNF207	CON	GO:BP	log2fc_winsorized	1240	solid
Astro_Frontal	GOBP_GLIAL_CELL_MIGRATION	0.554922	0.890568	-0.372636	-0.955163	20	DAB1|EPHA4|FOXG1|PAFAH1B1|LRP8|VCAN|P2RY1	CON	GO:BP	log2fc_winsorized	1240	solid
Astro_Frontal	GOBP_BIOLOGICAL_PROCESS_INVOLVED_IN_INTRASPECIES_INTERACTION_BETWEEN_ORGANISMS	0.554922	0.890568	-0.372602	-0.955077	20	VPS13A|GAREM2|BRINP3|NLGN4X|CHD8|MECP2	CON	GO:BP	log2fc_winsorized	1240	solid
Astro_Frontal	REACTOME_DDX58_IFIH1_MEDIATED_INDUCTION_OF_INTERFERON_ALPHA_BETA	0.555712	0.890568	-0.377162	-0.954242	18	TAX1BP1|NFKBIA|UBE2D2|RNF216|NFKB1|UBE2K|ATG5|CREBBP|EP300|PCBP2|UBE2D3	CON	Reactome	log2fc_winsorized	1240	solid
Astro_Frontal	GOBP_ANDROGEN_RECEPTOR_SIGNALING_PATHWAY	0.55461	0.890568	-0.374497	-0.953387	19	RWDD1|KDM1A|DDX5|SAFB2|AR|PIAS2|PLPP1|TAF1|EP300	CON	GO:BP	log2fc_winsorized	1240	solid
Astro_Frontal	GOBP_ACTIN_MEDIATED_CELL_CONTRACTION	0.549738	0.890568	-0.333513	-0.951642	31	NEDD4L|CACNA2D1|ATP2A2|ADORA1|PIK3CA|TPM1|LUZP1|DLG1|ATP1A2|GJA1|SRI|SGCD|PARVA	CON	GO:BP	log2fc_winsorized	1240	solid
Astro_Frontal	GOBP_RESPONSE_TO_MUSCLE_STRETCH	0.548711	0.890568	-0.39102	-0.948714	14	DMD|GPI|NFKBIA|PIK3CA|MAPK14|NFKB1	CON	GO:BP	log2fc_winsorized	1240	solid
Astro_Frontal	GOBP_BIOMINERAL_TISSUE_DEVELOPMENT	0.552174	0.890568	0.268231	0.94569	36	FAM20C|SLC20A2|GAS6|SMAD3|WLS|FGFR1|ACVR1|PTN|RXRA|SOX9|FGFR2|BMP7|ANO6|SLC24A3|BMPR1B|ADGRV1|FGFR3|NOTCH1	NHD	GO:BP	log2fc_winsorized	1240	solid
Astro_Frontal	GOBP_REGULATION_OF_STEM_CELL_DIFFERENTIATION	0.55	0.890568	-0.330326	-0.945566	32	HSPA9|OCIAD1|EIF2AK2|GATAD2B|RBBP4|CHD4|GSK3B|HNRNPU	CON	GO:BP	log2fc_winsorized	1240	solid
Astro_Frontal	GOBP_SYMBIONT_ENTRY_INTO_HOST	0.552174	0.890568	0.268038	0.945009	36	NRP1|PLSCR1|SLC20A2|CDHR3|MYH9|GAS6|CD46	NHD	GO:BP	log2fc_winsorized	1240	solid
Astro_Frontal	GOBP_CELLULAR_RESPONSE_TO_CARBOHYDRATE_STIMULUS	0.555699	0.890568	-0.320953	-0.944893	36	GNAS|DYNLL1|SELENOT|PPP3CB|PIK3CA|RBM4|OGT	CON	GO:BP	log2fc_winsorized	1240	solid
Astro_Frontal	GOBP_POSITIVE_REGULATION_OF_REACTIVE_OXYGEN_SPECIES_METABOLIC_PROCESS	0.550143	0.890568	-0.389037	-0.943901	14	SLC5A3|PID1|TLR4|MAPK14|PRKCE	CON	GO:BP	log2fc_winsorized	1240	solid
Astro_Frontal	REACTOME_RESPONSE_TO_ELEVATED_PLATELET_CYTOSOLIC_CA2	0.550173	0.890568	0.297735	0.94371	23	PROS1|FLNA|GAS6|SCG3|HGF|CD109|ABCC4|VCL|TGFB2|PRKCA	NHD	Reactome	log2fc_winsorized	1240	solid
Astro_Frontal	GOBP_REGULATION_OF_JNK_CASCADE	0.551461	0.890568	-0.314002	-0.941776	40	EPHA4|SEMA3A|SH3RF3|MAPK8IP3|GPS2|TLR4|PAFAH1B1|ZMYND11|NR2C2|RB1CC1|PJA2	CON	GO:BP	log2fc_winsorized	1240	solid
Astro_Frontal	GOBP_NEGATIVE_REGULATION_OF_CELL_MATRIX_ADHESION	0.555721	0.890568	-0.411792	-0.940678	11	PIK3R1|CASK	CON	GO:BP	log2fc_winsorized	1240	solid
Astro_Frontal	REACTOME_EARLY_SARS_COV_2_INFECTION_EVENTS	0.553285	0.890568	-0.402053	-0.940627	12	GPC6|SDC3|DDX5	CON	Reactome	log2fc_winsorized	1240	solid
Astro_Frontal	GOBP_POSITIVE_REGULATION_OF_INFLAMMATORY_RESPONSE	0.553746	0.890568	0.317105	0.94025	17	OSMR|CD47|IL33|GNA14|STAT3	NHD	GO:BP	log2fc_winsorized	1240	solid
Astro_Frontal	GOBP_FOREBRAIN_GENERATION_OF_NEURONS	0.554817	0.890568	0.303125	0.9392	20	NRP1|DCLK2|FGFR1|FGF2|OPHN1|FGFR2|ZMIZ1	NHD	GO:BP	log2fc_winsorized	1240	solid
Astro_Frontal	GOBP_CELLULAR_RESPONSE_TO_ACID_CHEMICAL	0.555848	0.890568	-0.331542	-0.938173	30	SESN1|MTOR|CPEB3|PIK3CA|SESN3|EGFR|COL6A1	CON	GO:BP	log2fc_winsorized	1240	solid
Astro_Frontal	GOBP_POSITIVE_REGULATION_OF_BLOOD_VESSEL_ENDOTHELIAL_CELL_MIGRATION	0.553957	0.890568	0.292838	0.937727	24	NRP1|ANGPT1|GAB1|FGFR1|FGF2|HDAC7|PRKCA|TGFBR3	NHD	GO:BP	log2fc_winsorized	1240	solid
Astro_Frontal	GOBP_DICARBOXYLIC_ACID_METABOLIC_PROCESS	0.555556	0.890568	0.305599	0.933928	19	GPT2|IDH2|ADHFE1|MTHFD2L|DGLUCY|ME1|GCLC|ALDH1L1|GLUD1	NHD	GO:BP	log2fc_winsorized	1240	solid
Astro_Frontal	REACTOME_FCGR3A_MEDIATED_IL10_SYNTHESIS	0.55205	0.890568	0.344917	0.932621	12	AHCYL1|PRKX|ADCY2|LYN|FYN|ITPR2|ADCY8	NHD	Reactome	log2fc_winsorized	1240	solid
Astro_Frontal	REACTOME_CYTOPROTECTION_BY_HMOX1	0.557123	0.890803	-0.376674	-0.953008	18	COX5B|SIN3B|SMARCD3|TBL1XR1|BACH1	CON	Reactome	log2fc_winsorized	1240	solid
Astro_Frontal	GOBP_POSITIVE_REGULATION_OF_NUCLEOCYTOPLASMIC_TRANSPORT	0.55663	0.890803	-0.352763	-0.949098	24	YWHAE|PIK3R1|CPSF6|PPM1A|JAK2|GSK3B|DHX9|MAPK14	CON	GO:BP	log2fc_winsorized	1240	solid
Astro_Frontal	REACTOME_NEGATIVE_REGULATORS_OF_DDX58_IFIH1_SIGNALING	0.557207	0.890803	-0.410821	-0.938461	11	TAX1BP1|UBE2D2|RNF216|UBE2K|ATG5|PCBP2|UBE2D3	CON	Reactome	log2fc_winsorized	1240	solid
Astro_Frontal	REACTOME_DOWNREGULATION_OF_TGF_BETA_RECEPTOR_SIGNALING	0.557207	0.890803	-0.410433	-0.937575	11	NEDD4L|ZFYVE9|USP15|PPP1CB|SMAD2|PPP1CC	CON	Reactome	log2fc_winsorized	1240	solid
Astro_Frontal	GOBP_LYMPHOCYTE_ACTIVATION	0.559613	0.891675	-0.270402	-0.961461	146	PURA|CDR2|PIK3R1|SNX27|NDFIP1|KMT2A|CBL|SMARCC2|PTPRJ|MTOR|ILDR2|EFNB2|JAK2|PPP3CB|PDPK1|ZBTB16|PHF10|VAV3|AP3D1|PPP3CA|SOS2|NCK2|SMARCD3|TOP2B|GPS2|DLG1|PRNP|NSD2|BRD7|PPP2R3C|TLR4|SUPT6H|DDB1|BRAF|SHLD2|LEPR|BRD4|SP3|RC3H1|HSPD1|FNIP1|DDRGK1|ABL2|AMBRA1|TFRC|EIF2AK4|ATG5	CON	GO:BP	log2fc_winsorized	1240	solid
Astro_Frontal	GOBP_POSITIVE_REGULATION_OF_DEVELOPMENTAL_GROWTH	0.55914	0.891675	0.238505	0.950452	55	NRP1|HOPX|YBX3|AKAP6|SYT17|CPNE8|CPNE6|MTM1|CHD7|NTRK3|FGFR1|FGF2	NHD	GO:BP	log2fc_winsorized	1240	solid
Astro_Frontal	GOBP_COPII_COATED_VESICLE_BUDDING	0.559942	0.891675	-0.397886	-0.947727	13	MIA3|VAPA|RAB1A|TRAPPC11|TRAPPC8|TFG	CON	GO:BP	log2fc_winsorized	1240	solid
Astro_Frontal	GOBP_HOST_MEDIATED_ACTIVATION_OF_VIRAL_PROCESS	0.559942	0.891675	-0.397559	-0.946949	13	EEF1A1|VAPA|NUCKS1|CHD1	CON	GO:BP	log2fc_winsorized	1240	solid
Astro_Frontal	REACTOME_FGFR1_MUTANT_RECEPTOR_ACTIVATION	0.558273	0.891675	-0.384188	-0.946907	16	TRIM24|PIK3R1|LRRFIP1|CPSF6	CON	Reactome	log2fc_winsorized	1240	solid
Astro_Frontal	GOBP_REGULATION_OF_DNA_TEMPLATED_TRANSCRIPTION_INITIATION	0.559607	0.891675	-0.356099	-0.941976	23	THRA|NFKBIA|CAND1|MITF|NFKB1|MED13|ERCC6|TAF3|PWWP2A|DHX36|ZNF451|TAF1|CREB1|XPA	CON	GO:BP	log2fc_winsorized	1240	solid
Astro_Frontal	GOBP_POSITIVE_REGULATION_OF_RECEPTOR_INTERNALIZATION	0.560178	0.891675	-0.408847	-0.93395	11	AP2M1|ARRB1|AHI1|CD63|TBC1D5|ATAD1	CON	GO:BP	log2fc_winsorized	1240	solid
Astro_Frontal	GOBP_CELLULAR_RESPONSE_TO_HYDROGEN_PEROXIDE	0.55836	0.891675	0.342597	0.926346	12	BNIP3|FYN|AQP1|MAP3K5	NHD	GO:BP	log2fc_winsorized	1240	solid
Astro_Frontal	GOBP_ESTABLISHMENT_OR_MAINTENANCE_OF_CELL_POLARITY	0.560976	0.892108	0.22553	0.953788	86	CLIC4|MYH9|ERBIN|ATN1|MAP7|DST|DCHS2|DLG5|MYO9A|ANKFN1|UST|MAP4|WWC1|PARD3B|ANKRD6|PDCD6IP|AQP1|CTNNA1|CRB1|LAMA1|OPHN1|WDPCP|CYTH1|GPSM2|TRAF3IP2|ILK|NPHP3|SDCCAG8|DLG2	NHD	GO:BP	log2fc_winsorized	1240	solid
Astro_Frontal	GOBP_HIPPO_SIGNALING	0.561354	0.892108	-0.375251	-0.949407	18	TIAL1|YWHAE|MOB1B	CON	GO:BP	log2fc_winsorized	1240	solid
Astro_Frontal	GOBP_PHOSPHATIDYLINOSITOL_MEDIATED_SIGNALING	0.561664	0.892108	-0.408686	-0.933584	11	PI4KA	CON	GO:BP	log2fc_winsorized	1240	solid
Astro_Frontal	REACTOME_ABC_FAMILY_PROTEINS_MEDIATED_TRANSPORT	0.561514	0.892108	0.342418	0.925864	12	ABCC9|UBC|ABCC4	NHD	Reactome	log2fc_winsorized	1240	solid
Astro_Frontal	GOBP_REGULATION_OF_NEURON_APOPTOTIC_PROCESS	0.561974	0.892118	-0.293483	-0.946914	65	SYNGAP1|EPHA4|OXR1|NONO|FBXW7|MAP2K4|NR3C1|JAK2|PIK3CA|GRINA|GSK3B|PPARGC1A|PRNP	CON	GO:BP	log2fc_winsorized	1240	solid
Astro_Frontal	GOBP_CELL_SURFACE_PATTERN_RECOGNITION_RECEPTOR_SIGNALING_PATHWAY	0.56259	0.892133	-0.382414	-0.942535	16	PIK3R1|TAX1BP1|NFKBIA	CON	GO:BP	log2fc_winsorized	1240	solid
Astro_Frontal	GOBP_CELL_SURFACE_TOLL_LIKE_RECEPTOR_SIGNALING_PATHWAY	0.56259	0.892133	-0.382414	-0.942535	16	PIK3R1|TAX1BP1|NFKBIA	CON	GO:BP	log2fc_winsorized	1240	solid
Astro_Frontal	GOBP_COCHLEA_DEVELOPMENT	0.564964	0.895414	-0.398088	-0.931349	12	EPHA4|NECTIN3	CON	GO:BP	log2fc_winsorized	1240	solid
Astro_Frontal	GOBP_RESPONSE_TO_ISCHEMIA	0.567365	0.89584	-0.428385	-0.948496	10	ROCK2	CON	GO:BP	log2fc_winsorized	1240	solid
Astro_Frontal	GOBP_PEPTIDYL_THREONINE_PHOSPHORYLATION	0.567251	0.89584	-0.395599	-0.94228	13	LMTK2	CON	GO:BP	log2fc_winsorized	1240	solid
Astro_Frontal	GOBP_SKELETAL_SYSTEM_MORPHOGENESIS	0.565854	0.89584	-0.304626	-0.941336	49	THRA|RARB|PKD1|CHST11|WDR19	CON	GO:BP	log2fc_winsorized	1240	solid
Astro_Frontal	GOBP_IRON_ION_TRANSPORT	0.567251	0.89584	-0.39512	-0.941139	13	LMTK2	CON	GO:BP	log2fc_winsorized	1240	solid
Astro_Frontal	GOBP_POSITIVE_REGULATION_OF_AXON_EXTENSION	0.567251	0.89584	-0.39447	-0.93959	13	CDKL5	CON	GO:BP	log2fc_winsorized	1240	solid
Astro_Frontal	GOBP_RIBOSOME_DISASSEMBLY	0.567251	0.89584	-0.393607	-0.937535	13	TCF25|UFD1|DDRGK1|MTIF3|USP10|ASCC3|KLHDC10	CON	GO:BP	log2fc_winsorized	1240	solid
Astro_Frontal	GOBP_NEURON_FATE_COMMITMENT	0.565789	0.89584	0.33083	0.924784	14	NTRK3|TGFB2|ID2|NFIA|PRRX1|NOTCH1|EYA1	NHD	GO:BP	log2fc_winsorized	1240	solid
Astro_Frontal	GOBP_STRIATED_MUSCLE_CELL_APOPTOTIC_PROCESS	0.569784	0.897425	-0.380101	-0.936836	16	ATP2A2|JAK2|NACA|PDPK1	CON	GO:BP	log2fc_winsorized	1240	solid
Astro_Frontal	REACTOME_REGULATION_OF_EXPRESSION_OF_SLITS_AND_ROBOS	0.569784	0.897425	-0.379904	-0.936349	16	RNPS1|USP33|SEM1|GSPT1|PSMD1	CON	Reactome	log2fc_winsorized	1240	solid
Astro_Frontal	GOBP_REGULATION_OF_OXIDATIVE_STRESS_INDUCED_INTRINSIC_APOPTOTIC_SIGNALING_PATHWAY	0.568713	0.897425	-0.392865	-0.935767	13	NONO|FBXW7	CON	GO:BP	log2fc_winsorized	1240	solid
Astro_Frontal	GOBP_POSITIVE_REGULATION_OF_NEURON_APOPTOTIC_PROCESS	0.570201	0.897425	-0.381097	-0.924638	14	FBXW7|NR3C1|GSK3B|PRNP	CON	GO:BP	log2fc_winsorized	1240	solid
Astro_Frontal	GOBP_ENDOTHELIAL_CELL_APOPTOTIC_PROCESS	0.569079	0.897425	0.329602	0.921351	14	ANGPTL4|ANGPT1|F3|GAS6	NHD	GO:BP	log2fc_winsorized	1240	solid
Astro_Frontal	GOBP_REGULATION_OF_FILOPODIUM_ASSEMBLY	0.570033	0.897425	0.315029	0.916335	16	NRP1|TENM2|PALM|DPYSL3	NHD	GO:BP	log2fc_winsorized	1240	solid
Astro_Frontal	GOBP_POSITIVE_REGULATION_OF_ERBB_SIGNALING_PATHWAY	0.570579	0.897541	-0.404833	-0.924781	11	FBXW7|CBL	CON	GO:BP	log2fc_winsorized	1240	solid
Astro_Frontal	GOBP_MODIFIED_AMINO_ACID_BIOSYNTHETIC_PROCESS	0.571223	0.898073	-0.379766	-0.93601	16	HAGH	CON	GO:BP	log2fc_winsorized	1240	solid
Astro_Frontal	GOBP_SKELETAL_SYSTEM_DEVELOPMENT	0.572519	0.899149	-0.269339	-0.944226	119	GNAS|LARGE1|THRA|RARB|MOSMO|PKD1|FBXW7|CHST11|UFD1|WDR19|RANBP3L|MCPH1|SNX19|ZBTB16|NCAN|ANKRD11|LNPK|DLG1|NSD2|TLR4|ZFAND5|PAFAH1B1|MAPK14|VCAN|COL6A1|LEPR|GJA1|SP3|COL5A3|SMAD2|DDRGK1|SERP1|PUM2|MBOAT2	CON	GO:BP	log2fc_winsorized	1240	solid
Astro_Frontal	GOBP_REGULATION_OF_SUPRAMOLECULAR_FIBER_ORGANIZATION	0.572519	0.899149	-0.269302	-0.944094	119	MTPN|RGCC|ROCK2|TMOD2|PIK3R1|EVL|PDE4DIP|SPTAN1|CKAP5|MTOR|PPP2CB|PIK3CA|USP8|CRYAB|PFDN5|TPM1|NCK2|SLC39A12|TTBK2|DLG1|DYRK1A|HSPA1A|NME7|BRAF|ARFIP1|MECP2|WASF3|CAPZA2|PRKCE|DLC1|SPAST|APOE|S1PR1|KIF21A|SSH2|SPECC1L|CAMSAP2|NCKAP1|PRKD1|ARHGAP35|ABI2|SLAIN2|LATS1|TTC8|DIAPH3|RICTOR|ARHGEF7	CON	GO:BP	log2fc_winsorized	1240	solid
Astro_Frontal	GOBP_INTRINSIC_APOPTOTIC_SIGNALING_PATHWAY_IN_RESPONSE_TO_ENDOPLASMIC_RETICULUM_STRESS	0.573066	0.899527	-0.38068	-0.923626	14	TMEM117|GRINA|NCK2|TMBIM6|HSPA1A	CON	GO:BP	log2fc_winsorized	1240	solid
Astro_Frontal	GOBP_RETINA_MORPHOGENESIS_IN_CAMERA_TYPE_EYE	0.574499	0.901294	-0.380024	-0.922033	14	LARGE1|NECTIN3	CON	GO:BP	log2fc_winsorized	1240	solid
Astro_Frontal	REACTOME_PCP_CE_PATHWAY	0.57554	0.901965	-0.384275	-0.937933	15	AP2M1|SEM1|FZD3|PSMD1|AP2B1|CLTC|PSMD14	CON	Reactome	log2fc_winsorized	1240	solid
Astro_Frontal	GOBP_ESTROGEN_RECEPTOR_SIGNALING_PATHWAY	0.57554	0.901965	-0.38291	-0.934601	15	DDX5|SAFB|CNOT2|DDRGK1|AR|CNOT1|LATS1	CON	GO:BP	log2fc_winsorized	1240	solid
Astro_Frontal	REACTOME_SIGNALING_BY_RHO_GTPASES_MIRO_GTPASES_AND_RHOBTB3	0.579111	0.904353	-0.264251	-0.966334	226	NDUFA5|GFOD1|RASAL2|ALS2|SCAI|DYNLL1|ROCK2|YWHAE|PIK3R1|CHN1|WASL|RANBP2|ARHGEF9|EVL|SPTAN1|PPP2R5E|PCDH7|DYNC1H1|CKAP5|TXNL1|KCTD13|PPP2CB|TIAM2|PDPK1|MRTFA|KDM1A|PIK3CA|VAV3|BUB3|SOS2|NCK2|KIF2A|TOR1AIP1|MAPK1|CENPC|ANKRD26|PAFAH1B1|DOCK3|MAPK14|FAF2|KTN1|ARHGAP32|WASF3|ARHGAP26|GJA1|CKB|RAP1GDS1|PPP1CB|SNAP23|CLTC|SPEN|PICALM|DDRGK1|KALRN|WIPF2|ABL2|DLC1|SRGAP3|AR|TFRC|TRA2B|FAM13A|PPP1CC|RHOQ	CON	Reactome	log2fc_winsorized	1240	solid
Astro_Frontal	GOBP_RESPONSE_TO_MECHANICAL_STIMULUS	0.578563	0.904353	-0.295562	-0.941147	59	SLC38A2|LARGE1|DMD|PKD1|ATR|STRBP|GPI|MAP2K4|NFKBIA	CON	GO:BP	log2fc_winsorized	1240	solid
Astro_Frontal	GOBP_NEUTRAL_LIPID_BIOSYNTHETIC_PROCESS	0.579341	0.904353	-0.424515	-0.939927	10	FBXW7|TMX1|LPIN2	CON	GO:BP	log2fc_winsorized	1240	solid
Astro_Frontal	REACTOME_SIGNALING_BY_ERYTHROPOIETIN	0.579341	0.904353	-0.424442	-0.939766	10	PIK3R1|JAK2|PIK3CA	CON	Reactome	log2fc_winsorized	1240	solid
Astro_Frontal	GOBP_NEGATIVE_REGULATION_OF_NEURON_APOPTOTIC_PROCESS	0.579462	0.904353	-0.303734	-0.937222	48	SYNGAP1|EPHA4|OXR1|NONO|MAP2K4|JAK2|PIK3CA|GRINA	CON	GO:BP	log2fc_winsorized	1240	solid
Astro_Frontal	GOBP_PEPTIDYL_SERINE_MODIFICATION	0.579592	0.904353	-0.336929	-0.932147	28	LMTK2|IP6K2|GSK3B|TTBK2|MAPK8|BRAF|EGFR|ERCC6|SRPK2|CSNK2A1	CON	GO:BP	log2fc_winsorized	1240	solid
Astro_Frontal	GOBP_POSITIVE_REGULATION_OF_CELL_SUBSTRATE_ADHESION	0.579832	0.904353	0.272368	0.921749	31	ANKRD28|NRP1|FLNA|SMAD3|RREB1|MAP4K4|DOCK1|RIN2|ILK|FERMT2	NHD	GO:BP	log2fc_winsorized	1240	solid
Astro_Frontal	GOBP_REGULATION_OF_ESTABLISHMENT_OR_MAINTENANCE_OF_CELL_POLARITY	0.578797	0.904353	-0.378621	-0.918631	14	ROCK2|KRIT1	CON	GO:BP	log2fc_winsorized	1240	solid
Astro_Frontal	GOBP_REGULATION_OF_ENDOTHELIAL_CELL_DIFFERENTIATION	0.579495	0.904353	-0.401779	-0.917805	11	ROCK2	CON	GO:BP	log2fc_winsorized	1240	solid
Astro_Frontal	GOBP_POSITIVE_REGULATION_OF_SIGNALING	0.580321	0.904417	-0.260279	-0.977037	469	CDKL5|GNAS|NSF|NPTN|WNK2|RIMS1|CLSTN1|LARGE1|TIAL1|THRB|EPHA4|AAK1|THRA|ALS2|PPP3R1|OSBPL8|DYNLL1|SEMA3A|ROCK2|TMOD2|YWHAE|CYP46A1|PIK3R1|USP46|ATR|SELENOT|NDFIP1|FBXW7|UBE2V1|PRKACB|WNK1|IRAK1BP1|CBL|CRBN|DYNC1H1|SBNO1|TERF2IP|PTPRJ|VAPA|MTOR|ADORA1|KCTD13|TSC22D1|RAPGEF2|NUCKS1|PPM1A|JAK2|MIOS|PFKM|PPP3CB|SH3RF3|PDPK1|MAPK8IP3|CSNK1E|ARRB1|OCIAD1|PIK3CA|VAV3|MCU|MAP3K4|DDX5|USP8|EIF2AK2|CSNK1G3|PPP3CA|OGT|ASXL2|USP15|NCK2|RNF111|SHOC2|TMED4|GPS2|GSK3B|PRNP|TBL1XR1|CUL1|BTBD10|MAPK8|MAPK1|TMEM132A|GOLPH3|HAP1|TLR4|PAFAH1B1|CPNE1|MLLT3|NFKB1|ING5|HSPA1A|SPRED2|CTSD|TTC21B|BRAF|EGFR|SPRED1|NR2C1|MECP2|ABAT|NR2C2|P2RY1|MAGED1|MTCH2|IGSF11|GJA1|BRD4|PPP1CB|PRKCE|UBE2K|RC3H1|RB1CC1|RNF146|FNIP1|PICALM|SMAD2|DDRGK1|ZRANB1|SERP1|CALM2|TMEM108|PUM2|AR|PJA2|AMBRA1|NGLY1|MICU3|CD63|TFRC|TNKS2	CON	GO:BP	log2fc_winsorized	1240	solid
Astro_Frontal	GOBP_CARBOHYDRATE_BIOSYNTHETIC_PROCESS	0.580488	0.904417	-0.300552	-0.932201	50	PGP|RANBP2|CHST11|GPI|NR3C1|B3GAT2|OGT|GSK3B|PPARGC1A|NFKB1|DDB1|P2RY1|LEPR|CLTC|AGL|PPP4R3A	CON	GO:BP	log2fc_winsorized	1240	solid
Astro_Frontal	GOBP_POSITIVE_REGULATION_OF_INTERLEUKIN_6_PRODUCTION	0.580838	0.904483	0.347082	0.89641	10	IL33|STAT3|ADORA2B	NHD	GO:BP	log2fc_winsorized	1240	solid
Astro_Frontal	GOBP_NEGATIVE_REGULATION_OF_ORGANELLE_ORGANIZATION	0.581655	0.905276	-0.276144	-0.945425	98	MTPN|DYNLL1|TMOD2|PIK3R1|MPHOSPH9|BAZ1B|SPTAN1|DYNC1H1|TERF2IP|MTOR|TRIM37|PIK3CA|BUB3|LUZP1|TTBK2|HNRNPU|TCHP|ATRX|DYRK1A|HSPA1A|CAPZA2|FNIP1|DLC1|TFRC|TNKS2|SEC22B|S1PR1|SSH2|ZNF207|KAT2A|USP10|SPECC1L|CAMSAP2|EP300|DIAPH3|ARHGEF7|HUWE1|RAB7A|OPA1	CON	GO:BP	log2fc_winsorized	1240	solid
Astro_Frontal	GOBP_REGULATION_OF_CELLULAR_RESPONSE_TO_INSULIN_STIMULUS	0.582026	0.905373	-0.364542	-0.934417	20	OSBPL8|PTPRJ|MTOR|NUCKS1|PID1|CTSD	CON	GO:BP	log2fc_winsorized	1240	solid
Astro_Frontal	GOBP_NEGATIVE_REGULATION_OF_TRANSCRIPTION_BY_RNA_POLYMERASE_II	0.584189	0.905397	-0.261828	-0.966072	266	AEBP2|CNBP|THRB|PURA|THRA|NFIX|RARB|CBX5|RANBP2|PRDM2|LRRFIP1|ZC3H6|ZNF737|NFKBIA|NR3C1|LCOR|MCPH1|ZNF808|ZNF493|YBX1|PPM1A|ZNF226|NACA|SIN3B|ZNF782|NR1D2|ZBTB16|CPEB3|TRIM37|KDM1A|ZNF33A|DDX5|SCAF4|OGT|GATAD2B|RBBP4|CHD4|ZMYND8|NCK2|FOXG1|NRIP1|GPS2|HNRNPU|TMBIM6|DLG1|PRNP|NR2F1|NSD2|TBL1XR1|ID3|BACH1|EED|COMMD1|MITF|EDNRB|EZH1|CHD8|NFKB1|CGGBP1|HSPA1A|NFIC|NR2C1|MECP2|NR2C2|MED13|MAGED1|SP3|CNOT2|MEF2A|LARP7|TAF3|SPEN|FNIP1	CON	GO:BP	log2fc_winsorized	1240	solid
Astro_Frontal	GOBP_REGULATION_OF_FAT_CELL_DIFFERENTIATION	0.584112	0.905397	0.254878	0.944052	41	ZFP36|ZFP36L2|SMAD3|STK3|ASXL1|CDS1|RREB1|ID2|FERMT2|YAP1|BMP7|WWTR1|PRDM16	NHD	GO:BP	log2fc_winsorized	1240	solid
Astro_Frontal	GOBP_REGULATION_OF_CELL_SHAPE	0.586364	0.905397	0.260131	0.94206	39	MYH9|RDX|GNA12|PALM|FYN|WDPCP|S100B|ITGA7|FERMT2|FGD6|SEMA4D|EPS8|PHIP|BRWD3	NHD	GO:BP	log2fc_winsorized	1240	solid
Astro_Frontal	GOBP_CALCIUM_ION_TRANSMEMBRANE_IMPORT_INTO_CYTOSOL	0.588785	0.905397	0.254269	0.941795	41	PLCE1|RYR3|AKAP6|CACNA1C|FLNA|CHD7|ADCYAP1R1|LYN|PPP3CC|TRPC1|FGF2|FYN|PKD2|GRIN2C|ITPR2|ATP2B4	NHD	GO:BP	log2fc_winsorized	1240	solid
Astro_Frontal	REACTOME_SIGNALING_BY_ALK_IN_CANCER	0.588785	0.905397	0.253661	0.939543	41	JUN|JUNB|ALK|MYH9|RRBP1|UBC|MCL1|MOV10|STAT3	NHD	Reactome	log2fc_winsorized	1240	solid
Astro_Frontal	GOBP_NUTRIENT_STORAGE	0.588235	0.905397	-0.356565	-0.936788	22	FBXW7|NFKBIA|AUP1|CDS2|NRIP1|NPC1|NFKB1	CON	GO:BP	log2fc_winsorized	1240	solid
Astro_Frontal	GOBP_MITOTIC_METAPHASE_CHROMOSOME_ALIGNMENT	0.586826	0.905397	-0.421781	-0.933874	10	KPNB1|HNRNPU|CENPC|CCDC66	CON	GO:BP	log2fc_winsorized	1240	solid
Astro_Frontal	GOBP_NEGATIVE_REGULATION_OF_SMOOTHENED_SIGNALING_PATHWAY	0.588489	0.905397	-0.37366	-0.928332	17	MOSMO|PRKACB	CON	GO:BP	log2fc_winsorized	1240	solid
Astro_Frontal	GOBP_POSITIVE_REGULATION_OF_STRESS_FIBER_ASSEMBLY	0.586305	0.905397	-0.361497	-0.926611	20	RGCC|ROCK2|EVL|MTOR|TPM1	CON	GO:BP	log2fc_winsorized	1240	solid
Astro_Frontal	REACTOME_TRANSCRIPTIONAL_ACTIVITY_OF_SMAD2_SMAD3_SMAD4_HETEROTRIMER	0.587482	0.905397	-0.357687	-0.92541	21	NEDD4L|CDK8|YBX1|PPM1A|TFDP2|RNF111|MAPK1	CON	Reactome	log2fc_winsorized	1240	solid
Astro_Frontal	GOBP_NEGATIVE_REGULATION_OF_NERVOUS_SYSTEM_DEVELOPMENT	0.586854	0.905397	0.248066	0.925271	42	NRP1|IGDCC4|ULK2|DIP2B|HOOK3|IDH2|NTRK3|KIAA0319|RTN4|DICER1|CTNNA1|ID2|PTN	NHD	GO:BP	log2fc_winsorized	1240	solid
Astro_Frontal	GOBP_MITOPHAGY	0.588467	0.905397	-0.319185	-0.924103	34	SKP1|BNIP3L|FBXW7|OGT|BCL2L13|CUL1|SNX7	CON	GO:BP	log2fc_winsorized	1240	solid
Astro_Frontal	GOBP_CYTOKINETIC_PROCESS	0.586626	0.905397	0.344037	0.916679	11	MYH9|SNX9|PDCD6IP|MTMR3|SPART	NHD	GO:BP	log2fc_winsorized	1240	solid
Astro_Frontal	GOBP_MORPHOGENESIS_OF_AN_EPITHELIAL_SHEET	0.588235	0.905397	0.289045	0.916166	23	FLNA|CD44|LAMA1|RREB1|FERMT2|BMP7|CLASP2|DDR1|NOTCH1|ITGB1	NHD	GO:BP	log2fc_winsorized	1240	solid
Astro_Frontal	GOBP_ENDOCARDIAL_CUSHION_MORPHOGENESIS	0.586751	0.905397	0.3386	0.91554	12	ACVR1|TGFB2|SOX9|BMP7|NOTCH1|MDM4	NHD	GO:BP	log2fc_winsorized	1240	solid
Astro_Frontal	GOBP_NEGATIVE_REGULATION_OF_IMMUNE_EFFECTOR_PROCESS	0.586319	0.905397	0.30737	0.911384	17	IL33|ANGPT1|LGALS3|CD46|BCL6|TGFB2	NHD	GO:BP	log2fc_winsorized	1240	solid
Astro_Frontal	REACTOME_CHROMOSOME_MAINTENANCE	0.58805	0.905397	0.327884	0.908312	13	ANKRD28|ITGB3BP	NHD	Reactome	log2fc_winsorized	1240	solid
Astro_Frontal	REACTOME_FLT3_SIGNALING	0.585401	0.905397	-0.387703	-0.907054	12	PIK3R1|CBL|PTPRJ|PIK3CA	CON	Reactome	log2fc_winsorized	1240	solid
Astro_Frontal	GOBP_RENAL_TUBULE_DEVELOPMENT	0.583333	0.905397	0.273719	0.906188	26	FGF1|FGF2|AQP1|PKD2|PTCH1|ILK|YAP1|SOX9|WWTR1|BCL2|NOTCH1|EYA1	NHD	GO:BP	log2fc_winsorized	1240	solid
Astro_Frontal	GOBP_NEGATIVE_REGULATION_OF_WOUND_HEALING	0.588816	0.905397	0.323593	0.904555	14	PROS1|SMAD3|CD109|FGF2	NHD	GO:BP	log2fc_winsorized	1240	solid
Astro_Frontal	GOBP_CELL_RECOGNITION	0.588015	0.905397	0.265999	0.901891	28	COLEC12|NRP1|CNTNAP3|ROBO3	NHD	GO:BP	log2fc_winsorized	1240	solid
Astro_Frontal	GOBP_REGULATION_OF_ALPHA_BETA_T_CELL_DIFFERENTIATION	0.588816	0.905397	0.321921	0.899881	14	JUNB|BCL6|CBFB|AP3B1	NHD	GO:BP	log2fc_winsorized	1240	solid
Astro_Frontal	GOBP_SPINDLE_ORGANIZATION	0.589525	0.906013	-0.291767	-0.929062	59	PCNT|PKD1|SUGT1|PDE4DIP|DYNC1H1|CKAP5|CEP126|KPNB1|TUBGCP2|KIF2A|HNRNPU|DLG1|ATRX|CCDC66|HSPA1A|DDB1	CON	GO:BP	log2fc_winsorized	1240	solid
Astro_Frontal	GOBP_ORGANELLE_ASSEMBLY	0.59697	0.9064	-0.258617	-0.962707	313	CDKL5|PCNT|CDKL1|SSX2IP|SKP1|KIF3A|DMD|MDN1|CSDE1|DYNLL1|TMOD2|MPHOSPH9|ARHGEF9|EIF5|WDR19|CRIPT|CEP295|USP33|WNK1|CAPRIN1|SUGT1|TBC1D10A|ATP2A2|CROCC|DYNC1H1|CASKIN1|MTOR|ARL8B|PTPRS|AUP1|KCNJ10|TRIM37|AGFG1|DDX6|CDS2|AP3D1|CEP126|CEP290|KPNB1|PRRC2C|TPM1|DHX29|SPAG16|AP3S1|LUZP1|GSK3B|TUBGCP2|GALNT11|TTBK2|KIF2A|HNRNPU|CUL1|RAB1A|TCHP|SNX7|CENPC|HAP1|PAFAH1B1|AHI1|CCDC66|HSPA1A|DDB1|CTSD|MVB12B|TTC21B|NME7|IQCB1	CON	GO:BP	log2fc_winsorized	1240	solid
Astro_Frontal	GOBP_MUSCLE_ORGAN_DEVELOPMENT	0.591166	0.9064	-0.278935	-0.943589	89	LARGE1|MTPN|DMD|ADARB1|HIVEP3|LUC7L|UQCC2|PPP3CB|NACA|NR1D2|DDX5|CRYAB|PPP3CA|TPM1|BCL2L13|BTBD1|ID3|MAPK14|DISP1|SMTN|COL6A1|CD164|FBXO22|ZNF609|SGCD|MEF2A	CON	GO:BP	log2fc_winsorized	1240	solid
Astro_Frontal	GOBP_RESPONSE_TO_BACTERIUM	0.593985	0.9064	0.222488	0.93953	81	FOS|COLEC12|ZFP36|IL33|SLC9A9|PLSCR4|ERBIN|CHD7|SMAD3|TAB2|AKAP12|GSTCD|LETMD1|LYN|BNIP3|AQP1|CASP7|FOXP1	NHD	GO:BP	log2fc_winsorized	1240	solid
Astro_Frontal	GOBP_NEGATIVE_REGULATION_OF_CELL_PROJECTION_ORGANIZATION	0.595615	0.9064	-0.290807	-0.926006	59	SYNGAP1|DAB1|EPHA4|SEMA3A|MPHOSPH9|EVL|RAPGEF2|PTPRS|EFNB2|PPP3CA|LUZP1|PRNP|NR2F1|TCHP|PAFAH1B1	CON	GO:BP	log2fc_winsorized	1240	solid
Astro_Frontal	GOBP_NEGATIVE_REGULATION_OF_STRIATED_MUSCLE_CELL_APOPTOTIC_PROCESS	0.597305	0.9064	-0.417517	-0.924433	10	JAK2|NACA|PDPK1|PPP1R10|AMBRA1	CON	GO:BP	log2fc_winsorized	1240	solid
Astro_Frontal	GOBP_POSITIVE_REGULATION_OF_AUTOPHAGY	0.593596	0.9064	-0.29682	-0.923635	52	BNIP3L|LARP1|SESN1|USP33|DAPK1|GSK3B|CCNY|SNX7|SESN3|UBR4|RB1CC1|DDRGK1|AMBRA1|UVRAG|RAB3GAP1|ATG5|CSNK2A1	CON	GO:BP	log2fc_winsorized	1240	solid
Astro_Frontal	GOBP_MACROMOLECULE_METHYLATION	0.595745	0.9064	-0.362757	-0.923499	19	TRMT11|GSPT1|PRMT3|LARP7|METTL8|SETD2|RAB6A|NSUN6|SETD3|SLC25A26	CON	GO:BP	log2fc_winsorized	1240	solid
Astro_Frontal	GOBP_SPROUTING_ANGIOGENESIS	0.591304	0.9064	0.261615	0.922364	36	FGF1|NRP1|ANGPT1|SMAD1|FGF2|RTN4|HDAC7|TGFBR3|RNF213|CTNND1|PKM|EPN2|HMGB1	NHD	GO:BP	log2fc_winsorized	1240	solid
Astro_Frontal	GOBP_BONE_DEVELOPMENT	0.591912	0.9064	-0.293365	-0.9217	55	GNAS|LARGE1|RARB|FBXW7|RANBP3L|MCPH1|ZBTB16|NSD2|TLR4|PAFAH1B1|MAPK14|COL6A1|LEPR|GJA1	CON	GO:BP	log2fc_winsorized	1240	solid
Astro_Frontal	GOBP_REGULATION_OF_NUCLEAR_DIVISION	0.590585	0.9064	-0.35936	-0.921133	20	DYNLL1|DYNC1H1|BUB3	CON	GO:BP	log2fc_winsorized	1240	solid
Astro_Frontal	GOBP_POSITIVE_REGULATION_OF_PROTEIN_LOCALIZATION_TO_PLASMA_MEMBRANE	0.59467	0.9064	-0.348043	-0.920664	23	PIK3R1|ACSL3|PDPK1|DLG1|PRNP|COMMD1|EGFR|PRKCE	CON	GO:BP	log2fc_winsorized	1240	solid
Astro_Frontal	GOBP_REGULATION_OF_HEART_CONTRACTION	0.593865	0.9064	-0.29886	-0.920516	47	THRB|THRA|DMD|YWHAE|CACNA2D1|ATP2A2|ADORA1|TPM1|DLG1|TMEM65|EDNRB|TMEM161B|ATP1A2|GJA1|SRI	CON	GO:BP	log2fc_winsorized	1240	solid
Astro_Frontal	REACTOME_SIGNALING_BY_FGFR2	0.59744	0.9064	-0.355515	-0.91979	21	TIAL1|PIK3R1|CBL|PPP2CB|PIK3CA	CON	Reactome	log2fc_winsorized	1240	solid
Astro_Frontal	GOBP_POSITIVE_REGULATION_OF_LEUKOCYTE_MIGRATION	0.595918	0.9064	-0.331861	-0.918127	28	CD99L2|MIA3|WNK1|PTPRJ|JAM2|MCU	CON	GO:BP	log2fc_winsorized	1240	solid
Astro_Frontal	GOBP_PRODUCTION_OF_MOLECULAR_MEDIATOR_INVOLVED_IN_INFLAMMATORY_RESPONSE	0.596615	0.9064	-0.362536	-0.917238	18	KPNA6|NFKBIA|JAK2|ABCD2|TLR4|MAPK14|NFKB1|SNAP23	CON	GO:BP	log2fc_winsorized	1240	solid
Astro_Frontal	GOBP_REGULATION_OF_MULTICELLULAR_ORGANISM_GROWTH	0.597122	0.9064	-0.371696	-0.916119	16	GNAS	CON	GO:BP	log2fc_winsorized	1240	solid
Astro_Frontal	GOBP_CEREBRAL_CORTEX_CELL_MIGRATION	0.597122	0.9064	-0.370684	-0.913625	16	DAB1|FOXG1|PAFAH1B1|LRP8|EGFR|POU3F3	CON	GO:BP	log2fc_winsorized	1240	solid
Astro_Frontal	GOBP_NEGATIVE_REGULATION_OF_PLASMA_MEMBRANE_BOUNDED_CELL_PROJECTION_ASSEMBLY	0.594354	0.9064	-0.398909	-0.91125	11	MPHOSPH9|EVL|LUZP1|TCHP	CON	GO:BP	log2fc_winsorized	1240	solid
Astro_Frontal	GOBP_XENOBIOTIC_METABOLIC_PROCESS	0.595745	0.9064	0.341969	0.911168	11	UPP2|ABCC4|CYP2J2|CYB5B	NHD	GO:BP	log2fc_winsorized	1240	solid
Astro_Frontal	GOBP_NEGATIVE_REGULATION_OF_NEURON_PROJECTION_DEVELOPMENT	0.594493	0.9064	-0.299192	-0.911082	44	SYNGAP1|DAB1|EPHA4|SEMA3A	CON	GO:BP	log2fc_winsorized	1240	solid
Astro_Frontal	GOBP_CELLULAR_COMPONENT_ASSEMBLY_INVOLVED_IN_MORPHOGENESIS	0.592437	0.9064	0.269179	0.910956	31	ITGB4|MYOM1|FHOD3|SLC9A8|AKAP13|PMP22|GPC1|DICER1	NHD	GO:BP	log2fc_winsorized	1240	solid
Astro_Frontal	GOBP_NEGATIVE_REGULATION_OF_INFLAMMATORY_RESPONSE	0.596053	0.9064	-0.317418	-0.908617	32	GNAS|NDFIP1|PRKAR2A|SBNO1|ADORA1|NR1D2|GPS2|MAPK14|NFKB1	CON	GO:BP	log2fc_winsorized	1240	solid
Astro_Frontal	GOBP_POSITIVE_REGULATION_OF_EXTRINSIC_APOPTOTIC_SIGNALING_PATHWAY	0.596215	0.9064	0.335696	0.907688	12	STK3|TGFB2|CTNNA1|BMPR1B	NHD	GO:BP	log2fc_winsorized	1240	solid
Astro_Frontal	GOBP_REGULATION_OF_PEPTIDYL_TYROSINE_PHOSPHORYLATION	0.597484	0.9064	0.325416	0.901475	13	ANGPT1|THBS4	NHD	GO:BP	log2fc_winsorized	1240	solid
Astro_Frontal	REACTOME_SEMA4D_IN_SEMAPHORIN_SIGNALING	0.595745	0.9064	0.33796	0.900487	11	LIMK2|MYH9	NHD	Reactome	log2fc_winsorized	1240	solid
Astro_Frontal	GOBP_TRANSCRIPTION_ELONGATION_BY_RNA_POLYMERASE_II	0.597898	0.906559	-0.32491	-0.919406	30	USP15|ZMYND8|HNRNPU|INTS6|IWS1|SUPT6H|ZMYND11|BRD4|TCEA1|INTS8|ERCC6|LARP7|PWWP2A|PPP1R10|EAF2|SETD2	CON	GO:BP	log2fc_winsorized	1240	solid
Astro_Frontal	GOBP_NEGATIVE_REGULATION_OF_RESPONSE_TO_WOUNDING	0.598616	0.906607	0.286917	0.909423	23	PROS1|IL33|SMAD3|STAT3|CD109|KIAA0319|FGF2|KREMEN1	NHD	GO:BP	log2fc_winsorized	1240	solid
Astro_Frontal	REACTOME_HCMV_LATE_EVENTS	0.598854	0.906607	-0.372824	-0.904566	14	RANBP2|POM121C|MVB12B|HNRNPK|NUP214|NUP98|VPS36|TPR	CON	Reactome	log2fc_winsorized	1240	solid
Astro_Frontal	GOBP_PHOSPHOLIPID_TRANSPORT	0.598684	0.906607	-0.315473	-0.903051	32	OSBPL8|ATP9A|VDAC2|CERT1|VAPA|ATP11B|ATP8B2	CON	GO:BP	log2fc_winsorized	1240	solid
Astro_Frontal	REACTOME_SIGNALING_BY_VEGF	0.599493	0.907107	-0.302554	-0.913044	42	ROCK2|PIK3R1|PRKACB|MTOR|PDPK1|PIK3CA|VAV3|NCK2	CON	Reactome	log2fc_winsorized	1240	solid
Astro_Frontal	GOBP_REGULATION_OF_MYELOID_LEUKOCYTE_DIFFERENTIATION	0.600533	0.908128	-0.329138	-0.920815	29	PIK3R1|NDFIP1|FBXW7|MTOR|PPP3CA|TLR4|MITF	CON	GO:BP	log2fc_winsorized	1240	solid
Astro_Frontal	GOBP_MYOTUBE_DIFFERENTIATION	0.600785	0.908128	-0.320984	-0.915891	31	LARGE1|MTOR|PPP3CB|NACA|PPP3CA|MYEF2|MAPK14|COL6A1|FBXO22	CON	GO:BP	log2fc_winsorized	1240	solid
Astro_Frontal	REACTOME_INTERLEUKIN_2_FAMILY_SIGNALING	0.601796	0.908239	-0.415439	-0.919832	10	PIK3R1|JAK2|PIK3CA|SOS2	CON	Reactome	log2fc_winsorized	1240	solid
Astro_Frontal	GOBP_NUCLEOTIDE_EXCISION_REPAIR	0.601864	0.908239	-0.328275	-0.918399	29	SMARCC2|RAD23B|PHF10|CCNH|SMARCD3|RNF111|BRD7|COMMD1|DDB1	CON	GO:BP	log2fc_winsorized	1240	solid
Astro_Frontal	GOBP_POSITIVE_REGULATION_OF_MACROAUTOPHAGY	0.602094	0.908239	-0.320498	-0.914503	31	BNIP3L|LARP1|SESN1|USP33	CON	GO:BP	log2fc_winsorized	1240	solid
Astro_Frontal	GOBP_REGULATION_OF_GLIOGENESIS	0.601449	0.908239	0.279367	0.909901	25	GFAP|IDH2|NTRK3|LYN|ATXN1|DICER1|ID2|UFL1|PTN	NHD	GO:BP	log2fc_winsorized	1240	solid
Astro_Frontal	REACTOME_RNA_POLYMERASE_II_TRANSCRIBES_SNRNA_GENES	0.602606	0.908544	0.30377	0.900711	17	ELL2|INTS10|INTS3	NHD	Reactome	log2fc_winsorized	1240	solid
Astro_Frontal	GOBP_NEGATIVE_REGULATION_OF_CYTOKINE_PRODUCTION	0.602923	0.908557	-0.289971	-0.923343	59	NPTN|RGCC|MPHOSPH8|NDFIP1|UFD1|NFKBIA|PTPRS|JAK2|ARRB1|ABCD2|RNF216|PRNP|TLR4|NFKB1	CON	GO:BP	log2fc_winsorized	1240	solid
Astro_Frontal	GOBP_NEGATIVE_REGULATION_OF_RESPONSE_TO_STIMULUS	0.60444	0.90915	-0.257556	-0.96499	424	GNAS|DGKZ|WNK2|SYNGAP1|RGS7|DAB1|LRPAP1|SLC24A4|EPHA4|OXR1|EIF3A|SCAI|MOSMO|GRK3|YWHAE|NONO|NDFIP1|FBXW7|ADAR|CHST11|SESN1|UFD1|PRKACB|WNK1|PRKAR2A|TAX1BP1|CBL|CLOCK|SBNO1|PTPRJ|NFKBIA|TMEM170B|MTOR|ADORA1|TPT1|CASK|KCTD13|LEPROT|PTPRS|PPP2CB|PPM1A|AMER2|MIOS|PPP3CB|CD59|PDPK1|NR1D2|CSNK1E|ARRB1|PDE3B|KDM1A|PDE7A|PFDN5|PPP3CA|OGT|GRINA|USP25|USP15|RBBP4|UBE2W|NCK2|TMX1|GPS2|GSK3B|TAFA5|PID1|TMBIM6|DLG1|PRNP|BICC1|DYRK1A|NPC1|TLR4|AMFR|PAFAH1B1|COMMD1|MAPK14|SESN3|CPNE1|MLLT3|CHD8|NFKB1|ZMYND11|HSPA1A|SPRED2|DKK3|EGFR|SPRED1|HERC2	CON	GO:BP	log2fc_winsorized	1240	solid
Astro_Frontal	GOBP_NUCLEAR_TRANSCRIBED_MRNA_CATABOLIC_PROCESS_NONSENSE_MEDIATED_DECAY	0.604317	0.90915	-0.369201	-0.917254	17	RNPS1|SYNCRIP|GSPT1	CON	GO:BP	log2fc_winsorized	1240	solid
Astro_Frontal	GOBP_REGULATION_OF_CELLULAR_RESPONSE_TO_OXIDATIVE_STRESS	0.60479	0.90915	-0.413488	-0.915511	10	OXR1	CON	GO:BP	log2fc_winsorized	1240	solid
Astro_Frontal	REACTOME_TRANSCRIPTIONAL_REGULATION_OF_BROWN_AND_BEIGE_ADIPOCYTE_DIFFERENTIATION	0.604317	0.90915	-0.372153	-0.908346	15	GATAD2B|RBBP4|CHD4|PPARGC1A|HNRNPU	CON	Reactome	log2fc_winsorized	1240	solid
Astro_Frontal	GOBP_MONOCYTE_DIFFERENTIATION	0.604863	0.90915	0.337132	0.89828	11	JUN|MYH9	NHD	GO:BP	log2fc_winsorized	1240	solid
Astro_Frontal	GOBP_POSITIVE_REGULATION_OF_EXTRACELLULAR_MATRIX_ORGANIZATION	0.605263	0.909287	-0.38014	-0.905458	13	RGCC	CON	GO:BP	log2fc_winsorized	1240	solid
Astro_Frontal	GOBP_POSITIVE_REGULATION_OF_EPITHELIAL_TO_MESENCHYMAL_TRANSITION	0.605755	0.909561	-0.367026	-0.904608	16	RGCC|MTOR|KDM1A	CON	GO:BP	log2fc_winsorized	1240	solid
Astro_Frontal	GOBP_CENTRAL_NERVOUS_SYSTEM_DEVELOPMENT	0.608519	0.909832	-0.258132	-0.9601	303	SLC38A2|APLP2|DAB1|LARGE1|EPHA4|ATP5PB|KCNA2|RARB|ADARB1|ATP5PF|POU6F2|DYNLL1|SEMA3A|PKD1|YWHAE|HERC1|MYCBP2|PTPRJ|NR3C1|BRINP2|VPS13A|MCPH1|MTOR|RAPGEF2|PTPRS|RAB18|MIOS|PHLPP2|KCNJ10|SSBP3|ZBTB16|KDM4B|KDM1A|PGAP1|NCAN|CEP290|ATIC|PLXNA2|RBBP4|FOXG1|WDR37|TOP2B|GSK3B|EIF2B3|TUBGCP2|TTBK2|FZD3|ID3|MAPK1|KNDC1|ATRX|ZIC5|HAP1|BRINP3|TLR4|EED|PAFAH1B1|CNTN1|ARNT2|NLGN4X|EZH1|CLN5|CHD8|LRP8|TTC21B|VCAN|NME7|EGFR	CON	GO:BP	log2fc_winsorized	1240	solid
Astro_Frontal	GOBP_INTRINSIC_APOPTOTIC_SIGNALING_PATHWAY	0.608092	0.909832	-0.28111	-0.933721	77	NONO|PIK3R1|FBXW7|PPP1R13B|MAP2K4|TPT1|TMEM117|JAK2|JMY|KDM1A|DDX5|CDIP1|GRINA|USP15|NCK2|TMBIM6|CUL1	CON	GO:BP	log2fc_winsorized	1240	solid
Astro_Frontal	GOBP_AMINE_METABOLIC_PROCESS	0.609428	0.909832	0.299442	0.915112	19	MAOB|SAT1|SNCAIP|TGFB2|DMGDH|ATP2B4	NHD	GO:BP	log2fc_winsorized	1240	solid
Astro_Frontal	GOBP_HEMATOPOIETIC_PROGENITOR_CELL_DIFFERENTIATION	0.608696	0.909832	-0.307358	-0.914724	38	ADAR|HSPA9|SIPA1L3|SSBP3|WDR7|EIF2AK2|PRRC2C|SOS2|MLLT3|BRAF	CON	GO:BP	log2fc_winsorized	1240	solid
Astro_Frontal	GOBP_RETICULOPHAGY	0.609281	0.909832	-0.4124	-0.913103	10	CCPG1	CON	GO:BP	log2fc_winsorized	1240	solid
Astro_Frontal	GOBP_CELLULAR_SENESCENCE	0.607293	0.909832	-0.344257	-0.910651	23	PNPT1|MAP2K4|YBX1|TOP2B|MAPK8|MAPK14	CON	GO:BP	log2fc_winsorized	1240	solid
Astro_Frontal	GOBP_SISTER_CHROMATID_COHESION	0.608819	0.909832	-0.351835	-0.910269	21	FBXW7|NAA50|PDS5B|ATRX|MEIKIN	CON	GO:BP	log2fc_winsorized	1240	solid
Astro_Frontal	GOBP_PROTEIN_O_LINKED_GLYCOSYLATION	0.6067	0.909832	-0.296359	-0.905944	45	LARGE1|CRPPA|CHST11|TM9SF2|B3GAT2|OGT|GALNT18|GALNT11	CON	GO:BP	log2fc_winsorized	1240	solid
Astro_Frontal	GOBP_NEGATIVE_REGULATION_OF_CAMP_PKA_SIGNAL_TRANSDUCTION	0.609212	0.909832	-0.394942	-0.902187	11	PRKAR2A|PDE3B|PDE7A	CON	GO:BP	log2fc_winsorized	1240	solid
Astro_Frontal	REACTOME_DEADENYLATION_DEPENDENT_MRNA_DECAY	0.609212	0.909832	-0.39473	-0.901703	11	DDX6|TUT7|CNOT2|CNOT1	CON	Reactome	log2fc_winsorized	1240	solid
Astro_Frontal	GOBP_AORTA_MORPHOGENESIS	0.609649	0.909832	-0.378417	-0.901354	13	ADAMTS9|EFNB2	CON	GO:BP	log2fc_winsorized	1240	solid
Astro_Frontal	GOBP_NEGATIVE_REGULATION_OF_PROTEIN_CONTAINING_COMPLEX_DISASSEMBLY	0.606579	0.909832	-0.313344	-0.896956	32	MTPN|TMOD2|SPTAN1|PIK3CA|SCAF4|TTBK2	CON	GO:BP	log2fc_winsorized	1240	solid
Astro_Frontal	GOBP_REGULATION_OF_NEUROGENESIS	0.610561	0.90998	-0.267479	-0.927016	107	CDKL5|NPTN|SYNGAP1|DAB1|EPHA4|SLC30A1|NAP1L1|CAPRIN1|MTOR|RAPGEF2|PTPRS|TIAM2|KDM1A|PPP3CA|FOXG1|SMARCD3|STAU2|FZD3|HAP1|PAFAH1B1|LRP8|BRAF	CON	GO:BP	log2fc_winsorized	1240	solid
Astro_Frontal	REACTOME_EXPRESSION_OF_BMAL_ARNTL_CLOCK_AND_NPAS2	0.610242	0.90998	-0.351562	-0.909564	21	CLOCK|SMARCD3|NRIP1|PPARGC1A|TBL1XR1|CREBBP|CHD9|NCOA2|EP300|CREB1	CON	Reactome	log2fc_winsorized	1240	solid
Astro_Frontal	GOBP_REGULATION_OF_NEURAL_PRECURSOR_CELL_PROLIFERATION	0.610677	0.90998	-0.311622	-0.909368	35	TAFA1|NAP1L1|SBNO1|KDM1A|FOXG1|SMARCD3|SHOC2|FZD3	CON	GO:BP	log2fc_winsorized	1240	solid
Astro_Frontal	GOBP_EMBRYONIC_PATTERN_SPECIFICATION	0.611111	0.910165	0.290621	0.908386	22	NRP1|SMAD1|SMAD3|MEIS1|PTCH1|FGFR2|BMP7|MEIS2	NHD	GO:BP	log2fc_winsorized	1240	solid
Astro_Frontal	GOBP_LEARNING_OR_MEMORY	0.613555	0.91037	-0.284468	-0.929232	71	SYNGAP1|LARGE1|THRA|TMOD2|GPI|KMT2A|PPP3CB|CPEB3|PRNP|MAPK1|AMFR|PAFAH1B1|NLGN4X|BRAF|EGFR|MECP2|ATP1A2|PICALM|SYT11|PJA2|ARMCX5-GPRASP2|EIF2AK4|APOE|VDAC3	CON	GO:BP	log2fc_winsorized	1240	solid
Astro_Frontal	GOBP_POSITIVE_REGULATION_OF_CATALYTIC_ACTIVITY	0.612198	0.91037	-0.276336	-0.925974	83	GNAS|RGS7|ALS2|ZC3H15|ZFP91|PRKAR2A|MTOR|IP6K2|RAPGEF2|JAK2|PIK3CA|MAP3K4|MRNIP|HNRNPU|CCNY|MAPK8	CON	GO:BP	log2fc_winsorized	1240	solid
Astro_Frontal	GOBP_CELL_CELL_JUNCTION_ASSEMBLY	0.614035	0.91037	0.25975	0.92344	37	HOPX|CDHR3|DLG5|VCL|PDCD6IP|HDAC7|AFDN|CTNNA1|PRKCA|MICALL2|TLN2|CLDN12	NHD	GO:BP	log2fc_winsorized	1240	solid
Astro_Frontal	GOBP_EMBRYONIC_CRANIAL_SKELETON_MORPHOGENESIS	0.612275	0.91037	-0.41127	-0.9106	10	CHST11|WDR19	CON	GO:BP	log2fc_winsorized	1240	solid
Astro_Frontal	GOBP_REGULATION_OF_AMYLOID_PRECURSOR_PROTEIN_CATABOLIC_PROCESS	0.61295	0.91037	-0.366467	-0.910461	17	EPHA4|ROCK2|PRNP|DYRK1A|HAP1	CON	GO:BP	log2fc_winsorized	1240	solid
Astro_Frontal	GOBP_NEGATIVE_REGULATION_OF_ESTABLISHMENT_OF_PROTEIN_LOCALIZATION	0.612948	0.91037	-0.331983	-0.905421	26	FRMD4A|YWHAE|SNX3|NFKBIA	CON	GO:BP	log2fc_winsorized	1240	solid
Astro_Frontal	REACTOME_PHOSPHORYLATED_BMAL1_CLOCK_ARNTL_CLOCK_ACTIVATES_EXPRESSION_OF_CORE_CLOCK_GENES	0.614035	0.91037	-0.376292	-0.896293	13	KMT2A|CLOCK|RBM4|CIPC	CON	Reactome	log2fc_winsorized	1240	solid
Astro_Frontal	GOBP_NEGATIVE_REGULATION_OF_PROTEIN_LOCALIZATION_TO_NUCLEUS	0.612378	0.91037	0.310496	0.892352	15	ANGPT1|MDFIC|MFHAS1|OTUD7B|DCLK2	NHD	GO:BP	log2fc_winsorized	1240	solid
Astro_Frontal	GOBP_C4_DICARBOXYLATE_TRANSPORT	0.613982	0.91037	0.33323	0.887884	11	GFAP|SLC13A3|SLC1A3|SLC1A4	NHD	GO:BP	log2fc_winsorized	1240	solid
Astro_Frontal	GOBP_DEFENSE_RESPONSE_TO_VIRUS	0.614525	0.910637	0.229199	0.923072	61	AGBL4|MAP3K14|TTC4|ABCC9|PLSCR1|IL33|IRF9|MOV10|BNIP3|SENP7|IFITM3|ATG14|IFNAR2|TANK|NCBP3	NHD	GO:BP	log2fc_winsorized	1240	solid
Astro_Frontal	GOBP_REGULATION_OF_ANATOMICAL_STRUCTURE_SIZE	0.615302	0.911328	-0.263244	-0.932043	134	CDKL5|AP2M1|MTPN|ALS2|SEMA3A|ROCK2|TMOD2|EVL|WNK1|SPTAN1|MTOR|ADORA1|PTPRS|BORCS5|PIK3CA|VAV3|HP1BP3|NCK2|GSK3B|DLG1|PAFAH1B1|EDNRB|COL6A1|ATP1A2|P2RY1|IFRD1|CAPZA2|RAP1GDS1|PRKCE|RB1CC1|PICALM|GOLGA4|PUM2|ATG5|APOE|MT3|SSH2|BMPR2|SPECC1L|SLC12A6|NCKAP1|PRKD1|ARHGAP35|IST1|LATS1|BBS2|EFNA5|ADRA1A|RICTOR|CREB1	CON	GO:BP	log2fc_winsorized	1240	solid
Astro_Frontal	GOBP_LEARNING	0.616822	0.911483	0.247227	0.915713	41	FOS|YTHDF1|PDE8B|TANC1|HRH1|ATP8A1|ATXN1|FYN|INSR|SLC6A1|PTN	NHD	GO:BP	log2fc_winsorized	1240	solid
Astro_Frontal	GOBP_LYMPHOCYTE_ACTIVATION_INVOLVED_IN_IMMUNE_RESPONSE	0.616368	0.911483	-0.303842	-0.905755	39	CDR2|PIK3R1|NDFIP1|KMT2A|MTOR|NSD2|TLR4|SUPT6H|SHLD2|BRD4|RC3H1|HSPD1|DDRGK1|TFRC|EIF2AK4	CON	GO:BP	log2fc_winsorized	1240	solid
Astro_Frontal	GOBP_OLIGODENDROCYTE_DIFFERENTIATION	0.616601	0.911483	-0.313074	-0.90185	33	PTPRJ|MTOR|MIOS|KCNJ10|EIF2B3|EED|CNTN1|WASF3	CON	GO:BP	log2fc_winsorized	1240	solid
Astro_Frontal	GOBP_PLASMA_MEMBRANE_ORGANIZATION	0.616541	0.911483	-0.296621	-0.901005	43	NSF|LARGE1|WASL|ATP2A2|VDAC2|ARL8B	CON	GO:BP	log2fc_winsorized	1240	solid
Astro_Frontal	GOBP_COLLAGEN_METABOLIC_PROCESS	0.617266	0.911483	-0.363203	-0.895187	16	RGCC	CON	GO:BP	log2fc_winsorized	1240	solid
Astro_Frontal	REACTOME_DNA_DOUBLE_STRAND_BREAK_RESPONSE	0.617266	0.911483	-0.362808	-0.894214	16	BAZ1B|KDM4B|NSD2|MAPK8|HERC2	CON	Reactome	log2fc_winsorized	1240	solid
Astro_Frontal	GOBP_NEGATIVE_REGULATION_OF_CELL_COMMUNICATION	0.620202	0.912472	-0.255529	-0.956505	394	DGKZ|WNK2|SYNGAP1|RGS7|DAB1|LRPAP1|SLC24A4|EPHA4|EIF3A|SCAI|MOSMO|GRK3|YWHAE|NONO|FBXW7|ADAR|CHST11|SESN1|UFD1|PRKACB|WNK1|PRKAR2A|TAX1BP1|CBL|CLOCK|SBNO1|PTPRJ|NFKBIA|VPS13A|TMEM170B|MTOR|ADORA1|TPT1|KCTD13|LEPROT|PTPRS|PPP2CB|PPM1A|AMER2|MIOS|PDPK1|CSNK1E|ARRB1|PDE3B|KDM1A|PDE7A|PFDN5|PPP3CA|OGT|GRINA|USP25|USP15|RBBP4|UBE2W|NCK2|PCDH17|GPS2|GSK3B|STAU2|PID1|TMBIM6|DLG1|PRNP|BICC1|DYRK1A|NPC1|TLR4|AMFR|PAFAH1B1|COMMD1|MAPK14|SESN3|CPNE1|MLLT3|CHD8|ZMYND11|HSPA1A|SPRED2|DKK3|EGFR|SPRED1|HERC2	CON	GO:BP	log2fc_winsorized	1240	solid
Astro_Frontal	GOBP_NEURAL_RETINA_DEVELOPMENT	0.619529	0.912472	0.297286	0.908521	19	FOS|FAT3|TGFB2|ATP2B4|CRB1|ZHX2|SOX9|PTPRM|NDP	NHD	GO:BP	log2fc_winsorized	1240	solid
Astro_Frontal	GOBP_REGULATION_OF_VIRAL_PROCESS	0.620419	0.912472	-0.316747	-0.903801	31	ADARB1|LARP1|ADAR|KPNA6|EIF2AK2|TOP2B|DHX9|DDB1|LARP7|HACD3|SRPK2|ATG5	CON	GO:BP	log2fc_winsorized	1240	solid
Astro_Frontal	REACTOME_SIGNALING_BY_NOTCH4	0.620199	0.912472	-0.348132	-0.900689	21	SKP1|FBXW7|SEM1|CUL1|PSMD1|PSMD14|CREBBP|KAT2A|RBPJ|EP300	CON	Reactome	log2fc_winsorized	1240	solid
Astro_Frontal	GOBP_BIOLOGICAL_PROCESS_INVOLVED_IN_SYMBIOTIC_INTERACTION	0.619107	0.912472	-0.294278	-0.899583	45	NECTIN3|KPNA6|NMT2|CBL|IDE|VAPA|ARL8B|EXOC2|EFNB2	CON	GO:BP	log2fc_winsorized	1240	solid
Astro_Frontal	GOBP_TRANSITION_METAL_ION_TRANSPORT	0.619835	0.912472	-0.332096	-0.899045	25	LMTK2|SLC30A1|AP3D1|SLC39A12|SLC39A11|SLC30A7|SFXN1|CLTC|TFRC|MT3	CON	GO:BP	log2fc_winsorized	1240	solid
Astro_Frontal	GOBP_NEGATIVE_REGULATION_OF_PROTEIN_SECRETION	0.619497	0.912472	0.321278	0.890011	13	PDE8B|IDH2|KLF7	NHD	GO:BP	log2fc_winsorized	1240	solid
Astro_Frontal	GOBP_ANIMAL_ORGAN_FORMATION	0.618893	0.912472	0.308378	0.886265	15	FGF1|FGFR1|FGF2	NHD	GO:BP	log2fc_winsorized	1240	solid
Astro_Frontal	GOBP_POSITIVE_REGULATION_OF_MRNA_PROCESSING	0.6211	0.913016	-0.390994	-0.893169	11	PRDX6|TRA2B|THRAP3|DHX36|NUP98|NCBP1|SNRNP70|CDC73	CON	GO:BP	log2fc_winsorized	1240	solid
Astro_Frontal	GOBP_MITOTIC_DNA_INTEGRITY_CHECKPOINT_SIGNALING	0.622695	0.913079	-0.353438	-0.899776	19	DGKZ	CON	GO:BP	log2fc_winsorized	1240	solid
Astro_Frontal	GOBP_MULTI_MULTICELLULAR_ORGANISM_PROCESS	0.621551	0.913079	-0.316295	-0.895029	30	GNAS|SLC38A2|KPNA6	CON	GO:BP	log2fc_winsorized	1240	solid
Astro_Frontal	GOBP_ESTABLISHMENT_OF_EPITHELIAL_CELL_POLARITY	0.622585	0.913079	-0.390783	-0.892686	11	FRMD4A|SIPA1L3|GOLPH3	CON	GO:BP	log2fc_winsorized	1240	solid
Astro_Frontal	REACTOME_NUCLEAR_PORE_COMPLEX_NPC_DISASSEMBLY	0.622585	0.913079	-0.390695	-0.892485	11	RANBP2|POM121C	CON	Reactome	log2fc_winsorized	1240	solid
Astro_Frontal	GOBP_CELLULAR_RESPONSE_TO_CAMP	0.62215	0.913079	0.307475	0.883671	15	AKAP6|AQP1|PKD2|ITPR2|RAPGEF3|EEF2K|PDE4D|CRTC3	NHD	GO:BP	log2fc_winsorized	1240	solid
Astro_Frontal	GOBP_NEGATIVE_REGULATION_OF_ENDOCYTOSIS	0.623022	0.913102	-0.36136	-0.890645	16	LRPAP1|SNX3	CON	GO:BP	log2fc_winsorized	1240	solid
Astro_Frontal	GOBP_CELL_JUNCTION_ASSEMBLY	0.627682	0.914214	-0.26275	-0.937123	155	NPTN|CLSTN1|LARGE1|SKP1|LRRN1|ROCK2|MPDZ|ARHGEF9|CRIPT|NECTIN3|CAPRIN1|MYCBP2|PTPRJ|CASKIN1|MARK1|RAPGEF2|PTPRS|EFNB2	CON	GO:BP	log2fc_winsorized	1240	solid
Astro_Frontal	GOBP_POSITIVE_REGULATION_OF_CELLULAR_COMPONENT_BIOGENESIS	0.628755	0.914214	-0.262414	-0.935926	155	CLSTN1|RGCC|LRRN1|ROCK2|PIK3R1|WASL|ATR|CEP295|EVL|USP33|CAPRIN1|PDE4DIP|CROCC|CRBN|DYNC1H1|PTPRJ|CKAP5|MTOR|RAPGEF2|CAND1|PIK3CA|TPM1|ZMYND8|NCK2|GSK3B|TTBK2|STAU2|DLG1|MAPK8|SNX7|HAP1|SPIDR|TLR4	CON	GO:BP	log2fc_winsorized	1240	solid
Astro_Frontal	GOBP_REGULATION_OF_CELL_MATRIX_ADHESION	0.625616	0.914214	0.242039	0.919327	44	ANKRD28|NRP1|MINK1|SMAD3|BCL6|VCL|FAM107A|MACF1|WDPCP|MAP4K4|RIN2|FERMT2|BCL2|CLASP2|DDR1|UTRN	NHD	GO:BP	log2fc_winsorized	1240	solid
Astro_Frontal	GOBP_REGULATION_OF_NEURON_DIFFERENTIATION	0.62561	0.914214	-0.293005	-0.905425	49	DAB1|DMD|MOSMO|BRINP2|DDX6|FOXG1|SHOC2|GSK3B|BRINP3|CPNE1|EDNRB	CON	GO:BP	log2fc_winsorized	1240	solid
Astro_Frontal	GOBP_MYELOID_LEUKOCYTE_DIFFERENTIATION	0.628362	0.914214	-0.284116	-0.903195	58	LARGE1|MT1G|PIK3R1|NDFIP1|FBXW7|OSTM1|NR3C1|VPS13A|MTOR	CON	GO:BP	log2fc_winsorized	1240	solid
Astro_Frontal	REACTOME_OXIDATIVE_STRESS_INDUCED_SENESCENCE	0.626556	0.914214	0.266139	0.899081	30	JUN|FOS|UBC|MINK1|MOV10	NHD	Reactome	log2fc_winsorized	1240	solid
Astro_Frontal	GOBP_PROTEIN_AUTOPHOSPHORYLATION	0.628362	0.914214	-0.29089	-0.897588	48	WNK2|LMTK2|JAK2|PDPK1|MOB1B|EIF2AK2|DAPK1|GSK3B|DYRK1A	CON	GO:BP	log2fc_winsorized	1240	solid
Astro_Frontal	GOBP_REGULATION_OF_VACUOLE_ORGANIZATION	0.627645	0.914214	-0.353933	-0.895472	18	TMEM106B|USP33|MTOR|PPP3CB	CON	GO:BP	log2fc_winsorized	1240	solid
Astro_Frontal	GOBP_MODIFIED_AMINO_ACID_TRANSPORT	0.625557	0.914214	-0.389542	-0.889851	11	SLC38A2	CON	GO:BP	log2fc_winsorized	1240	solid
Astro_Frontal	REACTOME_RUNX1_REGULATES_TRANSCRIPTION_OF_GENES_INVOLVED_IN_DIFFERENTIATION_OF_HSCS	0.624269	0.914214	-0.371842	-0.885692	13	KMT2A|SEM1|CCNH|PSMD1	CON	Reactome	log2fc_winsorized	1240	solid
Astro_Frontal	REACTOME_NEGATIVE_REGULATION_OF_MAPK_PATHWAY	0.628655	0.914214	-0.369768	-0.880752	13	PPP2R5E|PPP2CB|MAPK1|BRAF	CON	Reactome	log2fc_winsorized	1240	solid
Astro_Frontal	GOBP_VASCULAR_ENDOTHELIAL_GROWTH_FACTOR_RECEPTOR_SIGNALING_PATHWAY	0.628664	0.914214	0.30265	0.880327	16	NRP1	NHD	GO:BP	log2fc_winsorized	1240	solid
Astro_Frontal	GOBP_NEGATIVE_REGULATION_OF_OSTEOBLAST_DIFFERENTIATION	0.628289	0.914214	0.313652	0.876765	14	SMAD3|CRIM1|HDAC7|PTCH1|ID2|SOX9|SEMA4D|TOB1	NHD	GO:BP	log2fc_winsorized	1240	solid
Astro_Frontal	GOBP_SNRNA_METABOLIC_PROCESS	0.628664	0.914214	0.304903	0.876278	15	ELL2|INTS10|INTS3	NHD	GO:BP	log2fc_winsorized	1240	solid
Astro_Frontal	GOBP_BICELLULAR_TIGHT_JUNCTION_ASSEMBLY	0.624818	0.914214	-0.373835	-0.874608	12	ROCK2|DLG1	CON	GO:BP	log2fc_winsorized	1240	solid
Astro_Frontal	GOBP_CHOLESTEROL_EFFLUX	0.626277	0.914214	-0.373175	-0.873064	12	GPS2|NPC1|NFKB1|APOE|SPG11|PLTP|SREBF2	CON	GO:BP	log2fc_winsorized	1240	solid
Astro_Frontal	GOBP_SKIN_DEVELOPMENT	0.62963	0.915033	0.228943	0.911159	56	CLIC4|ITGB4|ZFP36|TXNIP|UGCG|INTU|CD109|GLI2|TGFB2|AP3B1|PALLD|ITGA6|ZDHHC21|TRAF3IP2|YAP1|SOX9|FGFR2	NHD	GO:BP	log2fc_winsorized	1240	solid
Astro_Frontal	GOBP_REGULATION_OF_RESPONSE_TO_EXTERNAL_STIMULUS	0.633161	0.916172	-0.258735	-0.943957	216	GNAS|FBXO2|SKP1|EPHA4|YWHAE|NONO|PIK3R1|CCDC92|NDFIP1|ADAR|UFD1|WNK1|PRKAR2A|NMT2|TAX1BP1|CLOCK|MYCBP2|SBNO1|PTPRJ|NEAT1|NFKBIA|MCPH1|ADORA1|CASK|PTPRS|EFNB2|JAK2|PDPK1|GRK4|NR1D2|MCU|IL17RB|EIF2AK2|OGT|USP15|TMX1|NMT1|RNF216|GPS2|TAFA5|CUL1|MAPK8|DHX9|MAPK1|PPP2R3C|TLR4|MAPK14|EDNRB|CHD8|NFKB1|HSPA1A|LRP8|BRAF|CAMK1D|SEC14L1|BRD4|PRKCE|UBE2K|PSPC1|ERCC6|HSPD1|SYT11|PUM2|PJA2|EIF2AK4|FXR1|ATG5|APOE|LRIG2|S1PR1|KIF21A|PLCG1|HLA-A|MAPKAPK2|CREBBP|CEP63|TRIM44|ANKRD17|PPM1B|AP1G1|N4BP1|KLKB1|BMPR2|PRKDC	CON	GO:BP	log2fc_winsorized	1240	solid
Astro_Frontal	REACTOME_SPHINGOLIPID_METABOLISM	0.631653	0.916172	-0.34184	-0.898102	22	CERT1|VAPA|PSAP|CERS6	CON	Reactome	log2fc_winsorized	1240	solid
Astro_Frontal	REACTOME_APOPTOTIC_EXECUTION_PHASE	0.631954	0.916172	-0.349781	-0.89658	20	SPTAN1|KPNA1|KPNB1	CON	Reactome	log2fc_winsorized	1240	solid
Astro_Frontal	GOBP_AUTOPHAGY_OF_MITOCHONDRION	0.632124	0.916172	-0.304421	-0.896221	36	SKP1|BNIP3L|FBXW7|OGT|BCL2L13|CUL1|SNX7|ARHGAP26|RB1CC1|AMBRA1|ATG5	CON	GO:BP	log2fc_winsorized	1240	solid
Astro_Frontal	GOBP_PROTEIN_DEPOLYMERIZATION	0.632124	0.916172	-0.303491	-0.893483	36	MTPN|TMOD2|SPTAN1|CKAP5|PIK3CA|TTBK2|KIF2A	CON	GO:BP	log2fc_winsorized	1240	solid
Astro_Frontal	GOBP_POSITIVE_REGULATION_OF_CALCIUM_ION_TRANSPORT	0.633001	0.916172	-0.344538	-0.891392	21	PPP3R1|CASK|PPP3CB|PDPK1|PPP3CA	CON	GO:BP	log2fc_winsorized	1240	solid
Astro_Frontal	GOBP_NEGATIVE_REGULATION_OF_FAT_CELL_DIFFERENTIATION	0.633218	0.916172	0.279988	0.88746	23	ZFP36L2|SMAD3|ASXL1|FERMT2|YAP1|WWTR1|PRDM16	NHD	GO:BP	log2fc_winsorized	1240	solid
Astro_Frontal	GOBP_NEPHRON_MORPHOGENESIS	0.632107	0.916172	0.281149	0.88044	21	FGF1|FGF2|PKD2|PTCH1|ILK|SOX9|BMP7|BCL2	NHD	GO:BP	log2fc_winsorized	1240	solid
Astro_Frontal	GOBP_HEMATOPOIETIC_STEM_CELL_DIFFERENTIATION	0.633041	0.916172	-0.3683	-0.877256	13	HSPA9|EIF2AK2|MLLT3|PRKDC|EXT1|XRCC5	CON	GO:BP	log2fc_winsorized	1240	solid
Astro_Frontal	GOBP_NEGATIVE_REGULATION_OF_BLOOD_VESSEL_ENDOTHELIAL_CELL_MIGRATION	0.634731	0.917568	-0.406099	-0.899151	10	RGCC|SPRED1|MECP2|APOE	CON	GO:BP	log2fc_winsorized	1240	solid
Astro_Frontal	GOBP_CELLULAR_RESPONSE_TO_TYPE_II_INTERFERON	0.634807	0.917568	-0.347239	-0.890065	20	SYNCRIP|JAK2|DAPK1|TLR4	CON	GO:BP	log2fc_winsorized	1240	solid
Astro_Frontal	GOBP_NEURON_PROJECTION_EXTENSION	0.635135	0.917591	-0.285617	-0.903366	57	CDKL5|RIMS1|SEMA3A|NEDD4L|PTPRS|PPP3CB|GAREM2|SLC39A12|GSK3B|PAFAH1B1|CPNE1|SLC23A2|RNF157|IFRD1|GOLGA4|TMEM108|EIF2AK4|APOE|MT3	CON	GO:BP	log2fc_winsorized	1240	solid
Astro_Frontal	GOBP_CARBOHYDRATE_METABOLIC_PROCESS	0.640303	0.917637	-0.261354	-0.9199	127	PGP|MAN1A2|PFKP|RANBP2|CHST11|GPI|CS|NR3C1|MTOR|PFKM|EDEM3|PIK3CA|B3GAT2|HECTD4|CHST1|OGT|BCL2L13|GSK3B|PPARGC1A|AMY2B|NPC1|MAPK14|NFKB1|DDB1|SLC23A2|COL6A1|ATP1A2|P2RY1|MTCH2|LEPR|PPP1CB|CLTC|RB1CC1|AGL|PDK4|SERP1|GALK2|PPP4R3A	CON	GO:BP	log2fc_winsorized	1240	solid
Astro_Frontal	GOBP_NEURON_PROJECTION_GUIDANCE	0.644783	0.917637	-0.278467	-0.917448	75	NPTN|EPHA4|SEMA3A|CRPPA|CHN1|EVL|USP33|MYCBP2|PTPRJ	CON	GO:BP	log2fc_winsorized	1240	solid
Astro_Frontal	GOBP_MEMBRANELESS_ORGANELLE_ASSEMBLY	0.637856	0.917637	-0.260937	-0.914939	121	MDN1|CSDE1|TMOD2|EIF5|CEP295|WNK1|CAPRIN1|SUGT1|DYNC1H1|AUP1|TRIM37|DDX6|CDS2|KPNB1|PRRC2C|TPM1|DHX29|TUBGCP2|KIF2A|HNRNPU|CENPC|CCDC66|HSPA1A|DDB1|CNOT2|PSPC1|FUS|RC3H1|METTL17|PUM2|AR|MTG1|G3BP1|FXR1|ATG5|CSRP1|CEP192|CEP63|ZNF207|KAT2A|USP10|CNOT1	CON	GO:BP	log2fc_winsorized	1240	solid
Astro_Frontal	GOBP_SENSORY_ORGAN_MORPHOGENESIS	0.645963	0.917637	0.223406	0.913734	69	MAN2A1|COL11A1|HMGN1|ZIC1|FAT3|EFEMP1|CHD7|INTU|STAT3|LRIG1|FGFR1|FGF2|AQP1|MYO6|CRB1|MEIS1|WDPCP|ZHX2|SOX9|FGFR2|STOX1|BMP7|CDH23|PTPRM|BCAR3|PPP2R3A|PRRX1|BCL2|NDP	NHD	GO:BP	log2fc_winsorized	1240	solid
Astro_Frontal	GOBP_VIRAL_PROCESS	0.642539	0.917637	-0.265137	-0.910087	99	EIF3A|CSDE1|ADARB1|LARP1|ADAR|NECTIN3|KPNA6|NMT2|CBL|IDE|VAPA|ARL8B|EFNB2|CANX|DDX6|EIF2AK2|TOP2B|GSK3B|RAB1A|DHX9|NPC1|MGAT4A|HSPA1A|DDB1|MVB12B|EGFR|KPNA3|LARP7|TFRC|HACD3|UVRAG|SRPK2|EIF2AK4|ATG5|APOE|XPR1	CON	GO:BP	log2fc_winsorized	1240	solid
Astro_Frontal	GOBP_POSITIVE_REGULATION_OF_WNT_SIGNALING_PATHWAY	0.637028	0.917637	-0.283666	-0.903268	59	WNK2|USP46|WNK1|CRBN|SBNO1|PPM1A|CSNK1E|USP8|CSNK1G3|TBL1XR1|TMEM132A|MLLT3|NFKB1|TTC21B|EGFR	CON	GO:BP	log2fc_winsorized	1240	solid
Astro_Frontal	GOBP_POSITIVE_REGULATION_OF_CELL_CYCLE_PROCESS	0.63848	0.917637	-0.28716	-0.902206	55	RGCC|DYNLL1|ROCK2|CEP295|WNK1|DYNC1H1|SMARCD3|UBE2E2|HNRNPU|ATRX|EGFR|BRD4|PRKCE|DDRGK1|SPAST|PPP1R10	CON	GO:BP	log2fc_winsorized	1240	solid
Astro_Frontal	GOBP_REGULATION_OF_LYMPHOCYTE_MEDIATED_IMMUNITY	0.640884	0.917637	-0.334937	-0.901138	24	NDFIP1|PPP3CB|NSD2|SUPT6H|SHLD2|HSPD1|TFRC|HLA-A|AP1G1|FBXO38	CON	GO:BP	log2fc_winsorized	1240	solid
Astro_Frontal	GOBP_POSITIVE_REGULATION_OF_LEUKOCYTE_CELL_CELL_ADHESION	0.646552	0.917637	-0.289188	-0.899886	52	EPHA4|SMARCC2|MTOR|EFNB2|JAK2|PDPK1|ZBTB16|PHF10|AP3D1|PPP3CA|NCK2|SMARCD3	CON	GO:BP	log2fc_winsorized	1240	solid
Astro_Frontal	GOBP_JNK_CASCADE	0.642157	0.917637	-0.28595	-0.895464	54	EPHA4|SEMA3A|MAP2K4|SH3RF3|MAPK8IP3|GPS2|MAPK8|TLR4|PAFAH1B1|NFKB1|ZMYND11|NR2C2|ERCC6|RB1CC1|PJA2|HACD3	CON	GO:BP	log2fc_winsorized	1240	solid
Astro_Frontal	GOBP_NEGATIVE_REGULATION_OF_SMOOTH_MUSCLE_CELL_PROLIFERATION	0.643713	0.917637	-0.403741	-0.893931	10	TPM1|TAFA5|PPARGC1A|APOE|NDRG2|BMPR2	CON	GO:BP	log2fc_winsorized	1240	solid
Astro_Frontal	GOBP_HEPATICOBILIARY_SYSTEM_DEVELOPMENT	0.639386	0.917637	-0.299815	-0.892276	38	PNPT1|PKD1|CCDC92|FBXW7	CON	GO:BP	log2fc_winsorized	1240	solid
Astro_Frontal	GOBP_SPINDLE_LOCALIZATION	0.640954	0.917637	-0.335994	-0.888792	23	WASL|DYNC1H1|MCPH1|KPNB1|PAFAH1B1|CCDC66|GJA1|SPIRE1|FBXW11	CON	GO:BP	log2fc_winsorized	1240	solid
Astro_Frontal	GOBP_INTRINSIC_APOPTOTIC_SIGNALING_PATHWAY_IN_RESPONSE_TO_OXIDATIVE_STRESS	0.641135	0.917637	-0.34886	-0.888122	19	NONO|FBXW7|MAP2K4|JAK2	CON	GO:BP	log2fc_winsorized	1240	solid
Astro_Frontal	GOBP_ANATOMICAL_STRUCTURE_MATURATION	0.63681	0.917637	-0.28793	-0.886852	47	SLC24A4|DLD|RAB24|SNX19|ZBTB16|KDM1A|TUT7|EDNRB|CLN5|ABHD2|MECP2	CON	GO:BP	log2fc_winsorized	1240	solid
Astro_Frontal	GOBP_STRESS_FIBER_ASSEMBLY	0.636476	0.917637	-0.28975	-0.885742	45	RGCC|ROCK2|PIK3R1|EVL|MTOR|KCTD13|ARRB1|TPM1|LUZP1	CON	GO:BP	log2fc_winsorized	1240	solid
Astro_Frontal	GOBP_NUCLEOSIDE_PHOSPHATE_CATABOLIC_PROCESS	0.645477	0.917637	-0.287045	-0.885724	48	NUDT4|PFKP|GPI|MTOR|PFKM|SUCLA2|PDE7A|OGT|BCL2L13|HDDC2	CON	GO:BP	log2fc_winsorized	1240	solid
Astro_Frontal	GOBP_ALPHA_BETA_T_CELL_ACTIVATION	0.642119	0.917637	-0.298625	-0.885486	37	CDR2|PIK3R1|KMT2A|MTOR|JAK2|ZBTB16|AP3D1	CON	GO:BP	log2fc_winsorized	1240	solid
Astro_Frontal	REACTOME_TRANSCRIPTIONAL_REGULATION_BY_MECP2	0.637741	0.917637	-0.324537	-0.885112	26	GRIA2|PTPN4|FOXG1|GPS2|TBL1XR1|MECP2|AGO4	CON	Reactome	log2fc_winsorized	1240	solid
Astro_Frontal	GOBP_CERAMIDE_METABOLIC_PROCESS	0.64539	0.917637	-0.347641	-0.885019	19	CERT1|CERS6|NSMAF|TM9SF2	CON	GO:BP	log2fc_winsorized	1240	solid
Astro_Frontal	GOBP_REGULATION_OF_PLATELET_DERIVED_GROWTH_FACTOR_RECEPTOR_SIGNALING_PATHWAY	0.635958	0.917637	-0.387294	-0.884716	11	CBL|PTPRJ	CON	GO:BP	log2fc_winsorized	1240	solid
Astro_Frontal	GOBP_PROTEIN_DEPHOSPHORYLATION	0.641634	0.917637	-0.30641	-0.882653	33	PTPRJ|PTPN4|PTPRS|PPP2CB|PPM1A|PPP2R2A|PPP3CB|PPP3CA	CON	GO:BP	log2fc_winsorized	1240	solid
Astro_Frontal	GOBP_RESPONSE_TO_CAMP	0.643599	0.917637	0.277775	0.880446	23	FOS|AKAP6|AQP1|PKD2|ITPR2	NHD	GO:BP	log2fc_winsorized	1240	solid
Astro_Frontal	REACTOME_TRANSCRIPTIONAL_REGULATION_BY_RUNX3	0.645418	0.917637	0.260732	0.879349	29	UBC|SMAD3|SMURF2|CBFB|MAMLD1|MAML3|YAP1|WWTR1|TCF7L2|ZFHX3|KAT2B|NOTCH1|HDAC4	NHD	Reactome	log2fc_winsorized	1240	solid
Astro_Frontal	GOBP_REGULATION_OF_WOUND_HEALING	0.639004	0.917637	0.259925	0.87809	30	PROS1|F3|SMAD3|CD109|FGF2|RREB1|FERMT2|ANO6|CLASP2|HMGB1|PRKG1	NHD	GO:BP	log2fc_winsorized	1240	solid
Astro_Frontal	REACTOME_INTERLEUKIN_3_INTERLEUKIN_5_AND_GM_CSF_SIGNALING	0.635965	0.917637	-0.367054	-0.874288	13	PIK3R1|CBL|JAK2|PIK3CA	CON	Reactome	log2fc_winsorized	1240	solid
Astro_Frontal	GOBP_NEGATIVE_REGULATION_OF_LYMPHOCYTE_ACTIVATION	0.645418	0.917637	0.258944	0.87332	29	FBXO7|LGALS3|DLG5|LYN|BCL6|FYN|CBFB|ID2|UFL1	NHD	GO:BP	log2fc_winsorized	1240	solid
Astro_Frontal	GOBP_VENTRICULAR_SEPTUM_MORPHOGENESIS	0.641509	0.917637	0.315143	0.873017	13	ACVR1|TGFB2|ID2|TGFBR3|FGFR2|NOTCH1|EGLN1	NHD	GO:BP	log2fc_winsorized	1240	solid
Astro_Frontal	GOBP_PHOSPHATIDYLCHOLINE_METABOLIC_PROCESS	0.641509	0.917637	0.314944	0.872463	13	SLC44A3|CHKA|PNPLA8|CDS1|SLC44A2	NHD	GO:BP	log2fc_winsorized	1240	solid
Astro_Frontal	REACTOME_REGULATION_OF_TP53_ACTIVITY_THROUGH_ACETYLATION	0.64636	0.917637	-0.381284	-0.870988	11	GATAD2B|RBBP4|CHD4|BRD7|ING5	CON	Reactome	log2fc_winsorized	1240	solid
Astro_Frontal	GOBP_POSITIVE_REGULATION_OF_GLIAL_CELL_DIFFERENTIATION	0.643533	0.917637	0.321983	0.870609	12	DICER1|ID2|PTN|QKI|NOTCH1|IL6ST|SERPINE2	NHD	GO:BP	log2fc_winsorized	1240	solid
Astro_Frontal	GOBP_NEGATIVE_REGULATION_OF_BINDING	0.643533	0.917637	0.321627	0.869646	12	JUN|PTPRF	NHD	GO:BP	log2fc_winsorized	1240	solid
Astro_Frontal	GOBP_AMINO_ACID_BIOSYNTHETIC_PROCESS	0.638158	0.917637	0.30985	0.866138	14	SLC1A3|MTHFD2L|ATP2B4|GLUD1|PSAT1|MTR	NHD	GO:BP	log2fc_winsorized	1240	solid
Astro_Frontal	REACTOME_HSF1_DEPENDENT_TRANSACTIVATION	0.637956	0.917637	-0.36987	-0.865332	12	MTOR|CRYAB|HSPA1A|CREBBP|EP300	CON	Reactome	log2fc_winsorized	1240	solid
Astro_Frontal	GOBP_FC_RECEPTOR_SIGNALING_PATHWAY	0.641834	0.917637	-0.356145	-0.864098	14	MAP2K4|VAV3|MAPK8|PRKCE|PLCG1|SOS1	CON	GO:BP	log2fc_winsorized	1240	solid
Astro_Frontal	GOBP_ANIMAL_ORGAN_REGENERATION	0.646715	0.917637	-0.366923	-0.858439	12	PNPT1|ATIC	CON	GO:BP	log2fc_winsorized	1240	solid
Astro_Frontal	GOBP_RECEPTOR_CATABOLIC_PROCESS	0.646715	0.917637	-0.366753	-0.858039	12	NEDD4L	CON	GO:BP	log2fc_winsorized	1240	solid
Astro_Frontal	GOBP_FATTY_ACYL_COA_METABOLIC_PROCESS	0.648921	0.919878	-0.357877	-0.873502	15	DLD|ACSL3|ELOVL6|ACACA|TECR|HSD17B12	CON	GO:BP	log2fc_winsorized	1240	solid
Astro_Frontal	GOBP_RESPONSE_TO_ANGIOTENSIN	0.648921	0.919878	-0.357503	-0.872589	15	ROCK2|NONO|PPP3CA|NFKB1|RAP1GDS1	CON	GO:BP	log2fc_winsorized	1240	solid
Astro_Frontal	GOBP_REPRODUCTIVE_PROCESS	0.650051	0.920161	-0.253544	-0.939046	285	GNAS|SLC38A2|RIMS1|THRB|THRA|CSDE1|DYNLL1|PKD1|CDC27|STRBP|WDR19|ZNF318|NECTIN3|KPNA6|DLD|CBL|CLOCK|VDAC2|ZC3H14|RAD23B|JAM2|NR3C1|VPS13A|RAB24|MTOR|FAM50A|ANAPC10|PSAP|MLH3|CHFR|ZBTB16|AGFG1|PIK3CA|DDX6|EIF4G3|MAP3K4|SAFB2|TUT7|BUB3|SPAG16|NRIP1|TOP2B|TUBGCP2|STAU2|DLG1|PANK2|CCNY|WDR33|ANAPC16|CENPC|ATRX|EED|PAFAH1B1|EDNRB|DDB1|ABHD2|NME7|HERC2|MEIKIN|COL6A1|MECP2|AGO4|ABAT|NR2C2|P2RY1|LEPR|GJA1|SP3	CON	GO:BP	log2fc_winsorized	1240	solid
Astro_Frontal	GOBP_RESPONSE_TO_OXIDATIVE_STRESS	0.649724	0.920161	-0.263598	-0.910005	101	OXR1|ALS2|PNPT1|SESN1|MAP2K4|ATP2A2|PPP2CB|JAK2|SEM1|CRYAB|TPM1|USP25|DAPK1|TOP2B|STAU2|PPARGC1A|PRDX6|PRNP|CUL1|MAPK8|PSMD1|SESN3|UBR4|HSPA1A|SLC23A2	CON	GO:BP	log2fc_winsorized	1240	solid
Astro_Frontal	REACTOME_TRANSCRIPTIONAL_AND_POST_TRANSLATIONAL_REGULATION_OF_MITF_M_EXPRESSION_AND_ACTIVITY	0.65036	0.920161	-0.351755	-0.873909	17	YWHAE|GSK3B|MAPK1|MITF|EDNRB	CON	Reactome	log2fc_winsorized	1240	solid
Astro_Frontal	REACTOME_RHOJ_GTPASE_CYCLE	0.650685	0.920161	-0.316367	-0.868105	27	PIK3R1|WASL|ARHGAP32|ARHGAP26|GJA1|SNAP23|WIPF2|TFRC|ARHGAP35|DIAPH3|ARHGEF7|RAB7A|ARHGAP5	CON	Reactome	log2fc_winsorized	1240	solid
Astro_Frontal	GOBP_NEGATIVE_REGULATION_OF_PROTEASOMAL_UBIQUITIN_DEPENDENT_PROTEIN_CATABOLIC_PROCESS	0.65043	0.920161	-0.353021	-0.856517	14	PHF20L1|OGT|EIF3H|DDRGK1|CSNK2A1|KAT2A|N4BP1|TLK2	CON	GO:BP	log2fc_winsorized	1240	solid
Astro_Frontal	GOBP_CIRCULATORY_SYSTEM_PROCESS	0.651515	0.920168	-0.259776	-0.92018	140	SLC38A2|PREP|THRB|THRA|DMD|SLC5A3|NEDD4L|ROCK2|YWHAE|CACNA2D1|WNK1|ATP2A2|PTPRJ|MTOR|ADORA1	CON	GO:BP	log2fc_winsorized	1240	solid
Astro_Frontal	GOBP_REGULATION_OF_B_CELL_MEDIATED_IMMUNITY	0.651198	0.920168	-0.400379	-0.886486	10	NDFIP1|NSD2|SUPT6H|SHLD2|TFRC	CON	GO:BP	log2fc_winsorized	1240	solid
Astro_Frontal	GOBP_SKELETAL_MUSCLE_ORGAN_DEVELOPMENT	0.651629	0.920168	-0.288482	-0.876281	43	LARGE1|DMD|HIVEP3|UQCC2|PPP3CB|NACA|NR1D2|DDX5|PPP3CA	CON	GO:BP	log2fc_winsorized	1240	solid
Astro_Frontal	GOBP_REGULATION_OF_LIPID_METABOLIC_PROCESS	0.655491	0.920583	-0.273869	-0.909671	77	THRA|FBXW7|NR3C1|MTOR|ADORA1|ACSL3|PSAP|NR1D2|PDE3B|KPNB1|DNAJC15|ABCD2|TMX1|COP1|GPS2|PPARGC1A|PANK2|TBL1XR1|MAPK1|NFKB1|UBR4|DKK3	CON	GO:BP	log2fc_winsorized	1240	solid
Astro_Frontal	GOBP_CANONICAL_WNT_SIGNALING_PATHWAY	0.659715	0.920583	-0.260213	-0.903054	110	WNK2|USP46|WNK1|SBNO1|TMEM170B|PPM1A|AMER2|KPNA1|CSNK1E|USP8|PFDN5|CSNK1G3|GSK3B|BICC1|FZD3|TBL1XR1|CCNY|AMFR|MAPK14|MLLT3|EDNRB|CHD8|NFKB1|TTC21B|DKK3|EGFR|COL6A1|SCYL2|RNF146|ZRANB1|TNKS2|G3BP1|APOE|INVS|WDR48|PPM1B|USP34|CDH2|XIAP|FOXO3|LATS1|RBPJ	CON	GO:BP	log2fc_winsorized	1240	solid
Astro_Frontal	GOBP_REGENERATION	0.653941	0.920583	-0.28665	-0.891991	52	LARGE1|EPHA4|PNPT1|PTPRS|JAK2|KPNA1|NACA|CSPG5|MAPK8IP3|PPP3CA|ATIC	CON	GO:BP	log2fc_winsorized	1240	solid
Astro_Frontal	GOBP_ENSHEATHMENT_OF_NEURONS	0.656404	0.920583	-0.28485	-0.886387	52	LARGE1|PPP3R1|JAM2|MTOR|ZNF24|MIOS|KCNJ10|ABCD2|DLG1|MAPK1|CNTN1|COL6A1|WASF3	CON	GO:BP	log2fc_winsorized	1240	solid
Astro_Frontal	REACTOME_SIGNALING_BY_NOTCH1_PEST_DOMAIN_MUTANTS_IN_CANCER	0.654696	0.920583	-0.328966	-0.885073	24	SKP1|FBXW7|CDK8|TBL1XR1|CUL1	CON	Reactome	log2fc_winsorized	1240	solid
Astro_Frontal	GOBP_CELL_CELL_ADHESION_MEDIATED_BY_CADHERIN	0.653199	0.920583	0.289379	0.884358	19	CDHR3|DCHS2|FAT3|AFDN|CTNND1|CDH11|NOTCH1|CD2AP|PLEKHA7|CDH4	NHD	GO:BP	log2fc_winsorized	1240	solid
Astro_Frontal	REACTOME_METABOLISM_OF_WATER_SOLUBLE_VITAMINS_AND_COFACTORS	0.658606	0.920583	-0.340039	-0.879751	21	SLC25A16|PANK2|ACACA|SLC23A2	CON	Reactome	log2fc_winsorized	1240	solid
Astro_Frontal	GOBP_GRANULOCYTE_MIGRATION	0.656863	0.920583	-0.334414	-0.878589	22	CD99L2|PTPRJ|VAV3|MCU|MAPK1|CAMK1D	CON	GO:BP	log2fc_winsorized	1240	solid
Astro_Frontal	GOBP_POSITIVE_REGULATION_OF_SMOOTH_MUSCLE_CELL_PROLIFERATION	0.655853	0.920583	-0.345584	-0.874349	18	RGCC|PIK3R1|JAK2|PIK3CA	CON	GO:BP	log2fc_winsorized	1240	solid
Astro_Frontal	GOBP_RESPONSE_TO_TEMPERATURE_STIMULUS	0.652882	0.920583	-0.287668	-0.873808	43	THRA|YWHAE|ATR|NFKBIA|MTOR|ADORA1|CRYAB|TMEM135|GSK3B|EIF2B3|HSPA1A|DNAJC3|HSPD1|EIF2AK4|MAPKAPK2|DHX36|CREBBP|DNAJC7|EEF1D|RNF170|EP300|SLC25A27	CON	GO:BP	log2fc_winsorized	1240	solid
Astro_Frontal	GOBP_GLYCOLIPID_BIOSYNTHETIC_PROCESS	0.654676	0.920583	-0.35526	-0.867114	15	LARGE1|TM9SF2|PGAP1	CON	GO:BP	log2fc_winsorized	1240	solid
Astro_Frontal	GOBP_NEGATIVE_REGULATION_OF_INTRINSIC_APOPTOTIC_SIGNALING_PATHWAY	0.659751	0.920583	0.25657	0.866754	30	YBX3|FBXO7|CD44|STAT3|FGF2|FYN	NHD	GO:BP	log2fc_winsorized	1240	solid
Astro_Frontal	REACTOME_DOWNREGULATION_OF_SMAD2_3_SMAD4_TRANSCRIPTIONAL_ACTIVITY	0.654676	0.920583	-0.354898	-0.866231	15	NEDD4L|PPM1A|RNF111|MAPK1	CON	Reactome	log2fc_winsorized	1240	solid
Astro_Frontal	GOBP_POSITIVE_REGULATION_OF_ORGANELLE_ASSEMBLY	0.657444	0.920583	-0.30042	-0.865396	33	CEP295|USP33|CAPRIN1|CROCC|DYNC1H1|GSK3B|TTBK2|SNX7|HAP1	CON	GO:BP	log2fc_winsorized	1240	solid
Astro_Frontal	GOBP_MYELOID_LEUKOCYTE_MEDIATED_IMMUNITY	0.65798	0.920583	0.300442	0.863457	15	GAB2|LYN|ADORA2B|TRAF3IP2|PTGDS	NHD	GO:BP	log2fc_winsorized	1240	solid
Astro_Frontal	GOBP_REGULATION_OF_STRESS_ACTIVATED_PROTEIN_KINASE_SIGNALING_CASCADE	0.653495	0.920583	0.323827	0.862831	11	FAS	NHD	GO:BP	log2fc_winsorized	1240	solid
Astro_Frontal	REACTOME_REGULATION_OF_TP53_ACTIVITY_THROUGH_PHOSPHORYLATION	0.658993	0.920583	-0.351994	-0.859143	15	ATR|MAPK14|TAF3|CSNK2A1|TAF1|PRKAG2|TAF15|ATM|MDM2	CON	Reactome	log2fc_winsorized	1240	solid
Astro_Frontal	GOBP_REGULATION_OF_CHONDROCYTE_DIFFERENTIATION	0.658993	0.920583	-0.351886	-0.858879	15	RARB|ZBTB16|LNPK	CON	GO:BP	log2fc_winsorized	1240	solid
Astro_Frontal	GOBP_POSITIVE_REGULATION_OF_CALCIUM_ION_TRANSMEMBRANE_TRANSPORT	0.653509	0.920583	-0.359631	-0.856607	13	PPP3R1|PPP3CB|PDPK1|PPP3CA	CON	GO:BP	log2fc_winsorized	1240	solid
Astro_Frontal	GOBP_ACTIVATION_OF_GTPASE_ACTIVITY	0.655689	0.920583	0.330984	0.854834	10	RALGAPA2|APC2|ABR|BCR|ARHGAP42	NHD	GO:BP	log2fc_winsorized	1240	solid
Astro_Frontal	GOBP_REGULATION_OF_CHOLESTEROL_METABOLIC_PROCESS	0.656151	0.920583	0.316049	0.854565	12	FGF1	NHD	GO:BP	log2fc_winsorized	1240	solid
Astro_Frontal	GOBP_REGULATION_OF_RELEASE_OF_SEQUESTERED_CALCIUM_ION_INTO_CYTOSOL_BY_SARCOPLASMIC_RETICULUM	0.656151	0.920583	0.315764	0.853794	12	AKAP6|CACNA1C|CHD7	NHD	GO:BP	log2fc_winsorized	1240	solid
Astro_Frontal	GOBP_MAINTENANCE_OF_BLOOD_BRAIN_BARRIER	0.657593	0.920583	-0.350882	-0.851328	14	DMD|JAM2	CON	GO:BP	log2fc_winsorized	1240	solid
Astro_Frontal	GOBP_NEGATIVE_CHEMOTAXIS	0.658683	0.920583	0.3294	0.850743	10	ROBO3|UNC5C|SEMA4B	NHD	GO:BP	log2fc_winsorized	1240	solid
Astro_Frontal	REACTOME_NUCLEAR_EVENTS_STIMULATED_BY_ALK_SIGNALING_IN_CANCER	0.659357	0.920583	-0.355233	-0.846131	13	SKP1|CUL1|MAPK1|MECP2|AGO4	CON	Reactome	log2fc_winsorized	1240	solid
Astro_Frontal	REACTOME_POTASSIUM_CHANNELS	0.66018	0.920744	-0.398174	-0.881605	10	KCNA2|KCNJ10|GNG7	CON	Reactome	log2fc_winsorized	1240	solid
Astro_Frontal	GOBP_NEURAL_CREST_CELL_DIFFERENTIATION	0.661064	0.920983	-0.333779	-0.876921	22	SKP1|SEMA3A|FBXL17|CUL1|MAPK1|EDNRB	CON	GO:BP	log2fc_winsorized	1240	solid
Astro_Frontal	GOBP_EMBRYONIC_APPENDAGE_MORPHOGENESIS	0.661125	0.920983	-0.291895	-0.87014	39	RARB|MOSMO|CHST11|WDR19|ZBTB16|LMBR1|LNPK|TTBK2	CON	GO:BP	log2fc_winsorized	1240	solid
Astro_Frontal	GOBP_ACTIN_FILAMENT_BASED_MOVEMENT	0.661917	0.920983	-0.291807	-0.859086	36	NEDD4L|WASL|CACNA2D1|ATP2A2|ADORA1|PIK3CA|TPM1|LUZP1|DLG1|ATP1A2|GJA1|SRI|SGCD|PARVA	CON	GO:BP	log2fc_winsorized	1240	solid
Astro_Frontal	GOBP_CEREBRAL_CORTEX_RADIALLY_ORIENTED_CELL_MIGRATION	0.661891	0.920983	-0.348658	-0.845933	14	DAB1|FOXG1|PAFAH1B1|LRP8|POU3F3	CON	GO:BP	log2fc_winsorized	1240	solid
Astro_Frontal	REACTOME_NUCLEAR_ENVELOPE_NE_REASSEMBLY	0.661314	0.920983	-0.361237	-0.845134	12	TNPO1|PPP2R2A|KPNB1|SPAST|IST1|LEMD3|NUP98|AHCTF1	CON	Reactome	log2fc_winsorized	1240	solid
Astro_Frontal	GOBP_ACTIN_POLYMERIZATION_OR_DEPOLYMERIZATION	0.66299	0.921272	-0.282775	-0.888428	55	MTPN|TMOD2|WASL|EVL|SPTAN1|MTOR|JAK2|PIK3CA|NCK2|DLG1	CON	GO:BP	log2fc_winsorized	1240	solid
Astro_Frontal	REACTOME_TCF_DEPENDENT_SIGNALING_IN_RESPONSE_TO_WNT	0.663379	0.921272	-0.284439	-0.882014	51	PIP5K1B|PPP2R5E|PPP2CB|CSNK1E|SEM1|USP8|GSK3B|PSMD1|CHD8|TRRAP|RNF146|TCF4|TNKS2|PSMD14|CSNK2A1|CREBBP|USP34|XIAP	CON	Reactome	log2fc_winsorized	1240	solid
Astro_Frontal	GOBP_VIRION_ASSEMBLY	0.663174	0.921272	-0.396151	-0.877126	10	DDX6|RAB1A|MVB12B|APOE	CON	GO:BP	log2fc_winsorized	1240	solid
Astro_Frontal	GOBP_SMOOTH_MUSCLE_CELL_PROLIFERATION	0.662714	0.921272	-0.298815	-0.860775	33	RGCC|PIK3R1|JAK2|PIK3CA|TPM1|TAFA5|PPARGC1A|TLR4|GJA1|APOE|S1PR1|NDRG2|BMPR2|PRKDC	CON	GO:BP	log2fc_winsorized	1240	solid
Astro_Frontal	GOBP_MAINTENANCE_OF_LOCATION	0.664835	0.921284	0.235194	0.90561	49	PLCE1|RYR3|AKAP6|CACNA1C|FLNA|LTBP1|CHD7|LYN|TRPC1|FGF2|PKD2|ITPR2|SUN1	NHD	GO:BP	log2fc_winsorized	1240	solid
Astro_Frontal	GOBP_CARDIAC_SEPTUM_MORPHOGENESIS	0.667774	0.921284	0.283769	0.879228	20	NRP1|CHD7|ACVR1|TGFB2|ID2|TGFBR3|FGFR2|BMP7	NHD	GO:BP	log2fc_winsorized	1240	solid
Astro_Frontal	GOBP_REGULATION_OF_BINDING	0.664365	0.921284	-0.325371	-0.875399	24	IDE|SYMPK|RAPGEF2|BTBD1|GSK3B|MAPK8|CPNE1|CLN5|ZC4H2	CON	GO:BP	log2fc_winsorized	1240	solid
Astro_Frontal	GOBP_T_CELL_ACTIVATION_INVOLVED_IN_IMMUNE_RESPONSE	0.665718	0.921284	-0.33821	-0.875018	21	CDR2|PIK3R1|KMT2A|MTOR	CON	GO:BP	log2fc_winsorized	1240	solid
Astro_Frontal	GOBP_REGULATION_OF_POTASSIUM_ION_TRANSPORT	0.66383	0.921284	-0.343238	-0.873808	19	NEDD4L|YWHAE|ADORA1|CAB39|DLG1|PRNP	CON	GO:BP	log2fc_winsorized	1240	solid
Astro_Frontal	REACTOME_O_LINKED_GLYCOSYLATION	0.667127	0.921284	-0.324264	-0.872423	24	LARGE1|CRPPA|ADAMTS9	CON	Reactome	log2fc_winsorized	1240	solid
Astro_Frontal	REACTOME_SENSORY_PERCEPTION	0.667519	0.921284	-0.29301	-0.872024	38	GPC6|SPTAN1|NMT2|CASK|GRK4|SDC3|NMT1|LRP12|LRP8	CON	Reactome	log2fc_winsorized	1240	solid
Astro_Frontal	GOBP_AMYLOID_PRECURSOR_PROTEIN_CATABOLIC_PROCESS	0.666667	0.921284	-0.342185	-0.871127	19	EPHA4|ROCK2|PRNP|DYRK1A|HAP1	CON	GO:BP	log2fc_winsorized	1240	solid
Astro_Frontal	GOBP_PROTEIN_DESTABILIZATION	0.667618	0.921284	-0.338876	-0.868629	20	SERF2|MTOR|CHFR|PRNP|COMMD1|FBXL3|FBXW11|CREBBP|PRKDC|EP300|CUL3|CDC73|MDM2|PEX2|BTRC|HTT	CON	GO:BP	log2fc_winsorized	1240	solid
Astro_Frontal	GOBP_POSITIVE_REGULATION_OF_MITOTIC_CELL_CYCLE_PHASE_TRANSITION	0.664797	0.921284	-0.326892	-0.864715	23	RGCC|SMARCD3|UBE2E2|EGFR|BRD4|NSMCE2|ANKRD17|PBX1|CUL3|MDM2|PLCB1|CCND3|MTA3|DDX3X	CON	GO:BP	log2fc_winsorized	1240	solid
Astro_Frontal	GOBP_RESPONSE_TO_LEUKEMIA_INHIBITORY_FACTOR	0.667539	0.921284	-0.302167	-0.862198	31	CACNB4|PFKP|HNRNPU|EED|NME7|SPOCK2|TFRC|SRSF7|CREB1|MRAS|EXT1|XRCC5|UBXN2A	CON	GO:BP	log2fc_winsorized	1240	solid
Astro_Frontal	GOBP_POSITIVE_REGULATION_OF_LAMELLIPODIUM_ORGANIZATION	0.667162	0.921284	-0.376545	-0.860163	11	PIK3R1|MTOR|PIK3CA	CON	GO:BP	log2fc_winsorized	1240	solid
Astro_Frontal	GOBP_CELLULAR_PIGMENTATION	0.666187	0.921284	-0.347154	-0.85563	16	AP3D1|AP3S1|RAB1A|CD63|APOE|AP1G1|LYST|BBS2|KIF13A|PIKFYVE	CON	GO:BP	log2fc_winsorized	1240	solid
Astro_Frontal	GOBP_REGULATION_OF_NITRIC_OXIDE_METABOLIC_PROCESS	0.667626	0.921284	-0.346498	-0.854015	16	DYNLL1|ROCK2|JAK2	CON	GO:BP	log2fc_winsorized	1240	solid
Astro_Frontal	GOBP_REGULATION_OF_DNA_BINDING_TRANSCRIPTION_FACTOR_ACTIVITY	0.668798	0.922264	-0.29051	-0.866013	39	MTPN|CLOCK|ARRB1|NWD1|EIF2AK2|ID3|DHX9|TLR4|COMMD1|HSPA1A|CAMK1D|DDRGK1|ERC1|CREBZF|EIF2AK4|ZIC2|PRKD1|PBX1|EP300	CON	GO:BP	log2fc_winsorized	1240	solid
Astro_Frontal	GOBP_LIPID_OXIDATION	0.669456	0.922306	0.252894	0.891196	34	ABCC9|CYP4V2|ECI2|ECHDC2|IVD|SOX9|ETFDH|HSD17B4|PLIN5|ETFA|AUH	NHD	GO:BP	log2fc_winsorized	1240	solid
Astro_Frontal	GOBP_POSITIVE_REGULATION_OF_ERYTHROCYTE_DIFFERENTIATION	0.669162	0.922306	-0.393584	-0.871443	10	SMAP1|MAPK14|HSPA1A|GLUL|PRKDC|FOXO3	CON	GO:BP	log2fc_winsorized	1240	solid
Astro_Frontal	GOBP_POSITIVE_REGULATION_OF_ACTIN_FILAMENT_BUNDLE_ASSEMBLY	0.670868	0.92364	-0.328558	-0.863205	22	RGCC|ROCK2|EVL|MTOR	CON	GO:BP	log2fc_winsorized	1240	solid
Astro_Frontal	GOBP_ENDOCARDIAL_CUSHION_DEVELOPMENT	0.671053	0.92364	0.305037	0.852685	14	ACVR1|TGFB2|SOX9|BMP7|NOTCH1|NEDD4|MDM4	NHD	GO:BP	log2fc_winsorized	1240	solid
Astro_Frontal	GOBP_CYTOPLASMIC_MICROTUBULE_ORGANIZATION	0.671485	0.923802	-0.304049	-0.860377	30	CRIPT|PDE4DIP|DYNC1H1|CEP126|KPNB1|TUBGCP2|DLG1|PAFAH1B1|HOOK2	CON	GO:BP	log2fc_winsorized	1240	solid
Astro_Frontal	REACTOME_PARASITE_INFECTION	0.672241	0.92441	0.276833	0.866922	21	WIPF1|MYH9|LYN|FYN|DOCK1|ABI1|WASF2	NHD	Reactome	log2fc_winsorized	1240	solid
Astro_Frontal	REACTOME_SIGNALING_BY_MET	0.673913	0.925411	0.262721	0.869779	26	COL11A1|GAB1|UBC|COL27A1|STAT3|HGF|LRIG1	NHD	Reactome	log2fc_winsorized	1240	solid
Astro_Frontal	REACTOME_RHOBTB_GTPASE_CYCLE	0.673759	0.925411	-0.340563	-0.867	19	ROCK2|TXNL1	CON	Reactome	log2fc_winsorized	1240	solid
Astro_Frontal	GOBP_REGULATION_OF_PROTEIN_CONTAINING_COMPLEX_DISASSEMBLY	0.673697	0.925411	-0.281811	-0.861471	45	MTPN|TMOD2|WNK1|SPTAN1|PIK3CA|GSPT1|SCAF4	CON	GO:BP	log2fc_winsorized	1240	solid
Astro_Frontal	REACTOME_SIGNALING_BY_FGFR	0.67483	0.925512	-0.310002	-0.857651	28	TIAL1|PIK3R1|CBL|PPP2CB|PIK3CA|MAPK1|SPRED2|BRAF|SPRED1	CON	Reactome	log2fc_winsorized	1240	solid
Astro_Frontal	GOBP_VASCULAR_TRANSPORT	0.674931	0.925512	-0.316161	-0.855907	25	SLC38A2|SLC5A3	CON	GO:BP	log2fc_winsorized	1240	solid
Astro_Frontal	GOBP_REGULATION_OF_ANDROGEN_RECEPTOR_SIGNALING_PATHWAY	0.674453	0.925512	-0.358489	-0.838705	12	KDM1A|DDX5|SAFB2|PIAS2|TAF1|EP300	CON	GO:BP	log2fc_winsorized	1240	solid
Astro_Frontal	GOBP_BIOLOGICAL_PROCESS_INVOLVED_IN_INTERSPECIES_INTERACTION_BETWEEN_ORGANISMS	0.676142	0.92674	-0.250655	-0.931568	308	PI4KA|FBXO2|SKP1|ADARB1|BNIP3L|EEF1A1|CXCL14|ROCK2|YWHAE|NONO|PIK3R1|CCDC92|WASL|SNX3|ADAR|UFD1|SLC30A1|ADAMTS9|NECTIN3|KPNA6|NMT2|TAX1BP1|CBL|IDE|NFKBIA|SYNCRIP|VAPA|MTOR|TPT1|ARL8B|PTPRS|EXOC2|EFNB2|NUCKS1|JAK2|KYAT1|AUP1|PDPK1|SEM1|EIF2AK2|OGT|CHD1|USP15|ABCD2|DAPK1|UBE2W|RNF216|GPS2|CUL1|MAPK8|RAB1A|DHX9|MAPK1|PRPF8|NPC1|PPP2R3C|TLR4|PSMD1|MAPK14|EDNRB|NFKB1|ZMYND11|HSPA1A|DDB1|LRP8|EGFR|COL6A1|SEC61A1|MECP2|SEC14L1|DNAJC3|BRD4|PRKCE|UBE2K|PSPC1|ERCC6|KPNA3|RB1CC1|HSPD1|SYT11|PUM2|PJA2|TFRC|UVRAG|G3BP1|SRPK2|CREBZF|EIF2AK4|DIO2|ATG5|YTHDC2|APOE|PSMD14|CSNK2A1|XPR1|SPIRE1|HLA-A|MAPKAPK2|CEP192|DHX36|DDIT4|CREBBP|CEP63|PABPN1|TRIM73|TRIM44|CAPN2|USP10|ANKRD17|PPM1B|SETD2|AP1G1|N4BP1|PRKDC|ENO1|TARDBP|LYST|RNF170|XIAP	CON	GO:BP	log2fc_winsorized	1240	solid
Astro_Frontal	GOBP_TUBE_DEVELOPMENT	0.676565	0.926888	0.180451	0.921642	276	JUN|FGF1|MYO1E|JUNB|CLIC4|NRP1|HOPX|ANGPTL4|MAN2A1|RNF220|ROBO3|CD47|ANGPT1|COL4A2|F3|THBS4|MYH9|SAT1|CHI3L1|GAB1|TULP3|PRKX|SMAD1|CHD7|DLG5|SMAD3|INTU|STAT3|CTSH|STK3|GLI2|FGFR1|ATXN1|FGF2|FYN|RTN4|ACVR1|TGFB2|ASXL1|EMX2|AQP1|HDAC7|AP3B1|PKD2|FOXP1|PGK1|ATP2B4|PRKCA|LAMA1|MEIS1|WDPCP|ECE1|PTCH1|ID2|NFIA|TGFBR3|RNF213|RIN2|WASF2|ILK|NPHP3|SDCCAG8|NRCAM|YAP1|SOX9|ADGRG1|FGFR2|STOX1	NHD	GO:BP	log2fc_winsorized	1240	solid
Astro_Frontal	REACTOME_SIGNALING_BY_FGFR1_IN_DISEASE	0.677603	0.927446	-0.336775	-0.863241	20	TRIM24|PIK3R1|LRRFIP1|CPSF6	CON	Reactome	log2fc_winsorized	1240	solid
Astro_Frontal	GOBP_NEUROMUSCULAR_PROCESS_CONTROLLING_BALANCE	0.677524	0.927446	0.292974	0.852182	16	PDE8B|SLC1A3|ANKFN1|GRIN2C	NHD	GO:BP	log2fc_winsorized	1240	solid
Astro_Frontal	GOBP_CELL_PROJECTION_ASSEMBLY	0.67887	0.92856	-0.252758	-0.917425	200	CDKL5|PCNT|CDKL1|SSX2IP|SKP1|KIF3A|DMD|DYNLL1|PIK3R1|WASL|MPHOSPH9|WDR19|EVL|TBC1D10A|CROCC|MTOR|RAPGEF2|KCNJ10|PIK3CA|VAV3|CEP126|CEP290|ZMYND8|NCK2|SPAG16|LUZP1|GSK3B|GALNT11|TTBK2|STAU2|CUL1|RAB1A|TCHP|GOLPH3|HAP1|AHI1|CCDC66|TTC21B|NME7|IQCB1|EXOC5	CON	GO:BP	log2fc_winsorized	1240	solid
Astro_Frontal	GOBP_POSITIVE_REGULATION_OF_T_CELL_PROLIFERATION	0.679049	0.92856	-0.371869	-0.84948	11	JAK2|PPP3CA|NCK2|TFRC|HLA-A	CON	GO:BP	log2fc_winsorized	1240	solid
Astro_Frontal	REACTOME_CYTOKINE_SIGNALING_IN_IMMUNE_SYSTEM	0.681915	0.930013	-0.253282	-0.909969	161	EIF4G2|SKP1|PIK3R1|RANBP2|ADAR|UBE2V1|MT2A|MAP2K4|CBL|PTPRJ|NFKBIA|HSPA9|IP6K2|PTPN4|PPP2CB|YBX1|JAK2|KPNA1|POM121C|UBE2D2|SEM1|CANX|PIK3CA|EIF4G3|IL17RB|EIF2AK2|KPNB1|PGGT1B|SOS2|CUL1|MAPK8|DHX9|MAPK1|PSMD1|MAPK14|NFKB1|HSPA1A	CON	Reactome	log2fc_winsorized	1240	solid
Astro_Frontal	GOBP_DEVELOPMENT_OF_PRIMARY_SEXUAL_CHARACTERISTICS	0.681373	0.930013	0.237599	0.893259	43	YBX3|DACH1|FLNA|ATN1|ADCYAP1R1|IMMP2L|TGFB2|LFNG|MAMLD1|INSR|CTNNA1|SOX9|ADGRG1|HSD17B4|BMPR1B|BCL2|NCOA1|NOTCH1|UBE3A|CD2AP|RHOBTB3|TIPARP|GFRA1	NHD	GO:BP	log2fc_winsorized	1240	solid
Astro_Frontal	GOBP_ENDOSOME_TO_LYSOSOME_TRANSPORT	0.68227	0.930013	-0.338969	-0.862941	19	SNX27|ARL8B|AP3D1|HOOK2|VPS39|SCYL2|MGRN1|TRAK2|LYST|RAB7A	CON	GO:BP	log2fc_winsorized	1240	solid
Astro_Frontal	GOBP_CARDIAC_CONDUCTION	0.681661	0.930013	0.270809	0.858365	23	ABCC9|KCND3|CACNA1C|FLNA	NHD	GO:BP	log2fc_winsorized	1240	solid
Astro_Frontal	GOBP_HEAD_MORPHOGENESIS	0.682635	0.930013	-0.386864	-0.856562	10	SSBP3|ANKRD11|BRAF|RAB3GAP1|EP300|NIPBL	CON	GO:BP	log2fc_winsorized	1240	solid
Astro_Frontal	GOBP_CAMERA_TYPE_EYE_MORPHOGENESIS	0.682642	0.930013	-0.28642	-0.843227	36	LARGE1|ADAMTS9|NECTIN3|RING1	CON	GO:BP	log2fc_winsorized	1240	solid
Astro_Frontal	REACTOME_SIGNALING_BY_SCF_KIT	0.682021	0.930013	-0.368941	-0.842793	11	PIK3R1|CBL|JAK2|PIK3CA	CON	Reactome	log2fc_winsorized	1240	solid
Astro_Frontal	GOBP_DIGESTIVE_SYSTEM_DEVELOPMENT	0.682642	0.930013	-0.28617	-0.842489	36	RARB|PKD1|WDR19	CON	GO:BP	log2fc_winsorized	1240	solid
Astro_Frontal	GOBP_REGULATION_OF_CELL_DEVELOPMENT	0.684647	0.930074	-0.252292	-0.919136	215	CDKL5|NPTN|SYNGAP1|DAB1|EPHA4|ROCK2|PIK3R1|NDFIP1|FBXW7|SLC30A1|NAP1L1|CAPRIN1|SMARCC2|CLOCK|NFKBIA|HSPA9|MTOR|TSC22D1|RAPGEF2|PTPRS|TIAM2|P4HTM|NACA|ZBTB16|PHF10|KDM1A|SMAP1|AP3D1|PPP3CA|SOS2|FOXG1|SMARCD3|GSK3B|STAU2|FZD3|BRD7|PPP2R3C|HAP1|TLR4|PAFAH1B1|MITF|MAPK14|EDNRB|ING5|HSPA1A|LRP8|MYSM1|BRAF	CON	GO:BP	log2fc_winsorized	1240	solid
Astro_Frontal	GOBP_FOREBRAIN_DEVELOPMENT	0.684902	0.930074	-0.255757	-0.896775	121	SLC38A2|DAB1|LARGE1|KCNA2|RARB|SEMA3A|YWHAE|HERC1|MCPH1|RAPGEF2|PTPRS|PHLPP2|KDM1A|PGAP1|ATIC|FOXG1|WDR37|TOP2B|GSK3B|TTBK2|ATRX|HAP1|PAFAH1B1|EZH1|LRP8|TTC21B|EGFR	CON	GO:BP	log2fc_winsorized	1240	solid
Astro_Frontal	GOBP_CELLULAR_RESPONSE_TO_CHEMICAL_STRESS	0.684869	0.930074	-0.262136	-0.883355	86	OXR1|PNPT1|MICU1|WNK1|MAP2K4|ATP2A2|VPS13A|MTOR|CAB39|PIK3CA|TPM1|USP15|DAPK1|TOP2B|STAU2|PPARGC1A|CUL1|MAPK8	CON	GO:BP	log2fc_winsorized	1240	solid
Astro_Frontal	REACTOME_RSV_HOST_INTERACTIONS	0.683702	0.930074	-0.320626	-0.862634	24	GPC6|CDK8|SDC3|EIF2AK2|TLR4|MED13	CON	Reactome	log2fc_winsorized	1240	solid
Astro_Frontal	GOBP_REGULATION_OF_RESPONSE_TO_CYTOKINE_STIMULUS	0.684143	0.930074	-0.286489	-0.854026	39	ADAR|TAX1BP1|PPP2CB|USP25|GPS2|DHX9|TLR4|PAFAH1B1|CPNE1|HSPA1A	CON	GO:BP	log2fc_winsorized	1240	solid
Astro_Frontal	GOBP_PRODUCTION_OF_MOLECULAR_MEDIATOR_OF_IMMUNE_RESPONSE	0.684555	0.930074	-0.298025	-0.85038	31	NDFIP1|GPI|REV1|TMBIM6|NSD2|TLR4|SUPT6H|SHLD2|HSPD1|TFRC|ATG5|HLA-A|DHX36|PRKDC	CON	GO:BP	log2fc_winsorized	1240	solid
Astro_Frontal	REACTOME_FORMATION_OF_PARAXIAL_MESODERM	0.683453	0.930074	-0.33612	-0.835066	17	EPHA4|SEM1|PSMD1|PSMD14|CREBBP|KAT2A|RBPJ|EP300	CON	Reactome	log2fc_winsorized	1240	solid
Astro_Frontal	GOBP_NEGATIVE_REGULATION_OF_POST_TRANSLATIONAL_PROTEIN_MODIFICATION	0.685835	0.930482	-0.323103	-0.854691	23	WNK1|ARRB1|OGT|GPS2|HSPA1A|PRMT3|PRKCE|ATG5|CEP63|TRIM44|N4BP1|HMG20A|TAF1	CON	GO:BP	log2fc_winsorized	1240	solid
Astro_Frontal	REACTOME_NEGATIVE_REGULATION_OF_FGFR3_SIGNALING	0.685629	0.930482	0.322614	0.833215	10	FGF1|UBC|FGF2	NHD	Reactome	log2fc_winsorized	1240	solid
Astro_Frontal	GOBP_NEGATIVE_REGULATION_OF_CELL_SUBSTRATE_ADHESION	0.687296	0.930959	0.288794	0.856306	17	SPOCK1|CORO2B|BCL6|FAM107A|MAP4K4	NHD	GO:BP	log2fc_winsorized	1240	solid
Astro_Frontal	REACTOME_PROCESSING_OF_DNA_DOUBLE_STRAND_BREAK_ENDS	0.687126	0.930959	-0.385116	-0.852694	10	ATR|NSD2|HERC2	CON	Reactome	log2fc_winsorized	1240	solid
Astro_Frontal	GOBP_LIPID_TRANSLOCATION	0.68777	0.930959	-0.341326	-0.841268	16	ATP9A|VDAC2|ATP11B|ATP8B2	CON	GO:BP	log2fc_winsorized	1240	solid
Astro_Frontal	REACTOME_REGULATION_OF_BETA_CELL_DEVELOPMENT	0.6875	0.930959	0.299766	0.837951	14	HNF4G|MAMLD1|MAML3|KAT2B|NOTCH1|PAX6|AKT2|MAML2|FOXO1|AKT3|EP300|RBPJ|KAT2A|CREBBP	NHD	Reactome	log2fc_winsorized	1240	solid
Astro_Frontal	GOBP_MITOTIC_G2_M_TRANSITION_CHECKPOINT	0.687679	0.930959	-0.342218	-0.830308	14	ATR|CHFR|MRNIP	CON	GO:BP	log2fc_winsorized	1240	solid
Astro_Frontal	GOBP_POSITIVE_REGULATION_OF_GROWTH	0.688159	0.931058	-0.267508	-0.881343	75	CDKL5|RIMS1|EIF4G2|MTPN|NEDD4L	CON	GO:BP	log2fc_winsorized	1240	solid
Astro_Frontal	GOBP_REGULATION_OF_T_CELL_ACTIVATION	0.689252	0.931199	-0.266746	-0.88103	76	NDFIP1|CBL|SMARCC2|MTOR|ILDR2|EFNB2|JAK2|PDPK1|ZBTB16|PHF10|AP3D1|PPP3CA|SOS2|NCK2|SMARCD3|DLG1|PRNP|BRD7|BRAF|BRD4|RC3H1|HSPD1|ABL2|AMBRA1|TFRC	CON	GO:BP	log2fc_winsorized	1240	solid
Astro_Frontal	GOBP_REGULATION_OF_CELL_JUNCTION_ASSEMBLY	0.68942	0.931199	-0.260853	-0.87903	86	CLSTN1|LRRN1|ROCK2|CRIPT|NECTIN3|MYCBP2|PTPRJ|CASKIN1|MARK1|RAPGEF2|PTPRS|CPEB3|OGT|CHD4	CON	GO:BP	log2fc_winsorized	1240	solid
Astro_Frontal	GOBP_LEUKOCYTE_MIGRATION	0.689531	0.931199	-0.272133	-0.878026	65	CCDC92|WASL|CD99L2|MIA3|WNK1|PTPRJ|JAM2|ADORA1|VAV3|MCU|MAPK1|GOLPH3|LRP12|EDNRB|CAMK1D	CON	GO:BP	log2fc_winsorized	1240	solid
Astro_Frontal	GOBP_REGULATION_OF_ALPHA_BETA_T_CELL_ACTIVATION	0.688963	0.931199	0.274979	0.861117	21	JUNB|LGALS3|BCL6|CBFB|AP3B1	NHD	GO:BP	log2fc_winsorized	1240	solid
Astro_Frontal	REACTOME_REGULATION_OF_CDH1_FUNCTION	0.690789	0.931615	0.299603	0.837494	14	UBC|FYN|VCL|CTNNA1	NHD	Reactome	log2fc_winsorized	1240	solid
Astro_Frontal	GOBP_ESTABLISHMENT_OF_MITOTIC_SPINDLE_LOCALIZATION	0.690647	0.931615	-0.334341	-0.830646	17	MCPH1|KPNB1|PAFAH1B1|CCDC66|GJA1|FBXW11	CON	GO:BP	log2fc_winsorized	1240	solid
Astro_Frontal	GOBP_REGULATION_OF_MEMBRANE_LIPID_DISTRIBUTION	0.690647	0.931615	-0.334308	-0.830562	17	ATP9A|VDAC2|ATP11B|ATP8B2	CON	GO:BP	log2fc_winsorized	1240	solid
Astro_Frontal	REACTOME_GPCR_LIGAND_BINDING	0.691989	0.932377	-0.318249	-0.856239	24	GNAS|ADORA1|PSAP|GNG7|FZD3|EDNRB|P2RY1	CON	Reactome	log2fc_winsorized	1240	solid
Astro_Frontal	GOBP_EMBRYONIC_SKELETAL_SYSTEM_DEVELOPMENT	0.691989	0.932377	-0.318129	-0.855916	24	MOSMO|CHST11|WDR19	CON	GO:BP	log2fc_winsorized	1240	solid
Astro_Frontal	REACTOME_ESTROGEN_DEPENDENT_GENE_EXPRESSION	0.694215	0.932767	0.250833	0.863835	32	JUN|FOS|GREB1|MOV10|CBFB	NHD	Reactome	log2fc_winsorized	1240	solid
Astro_Frontal	REACTOME_ECM_PROTEOGLYCANS	0.696246	0.932767	0.288638	0.861109	18	COL4A2|TNC|TGFB2|COL4A5|LAMA1|NCAM1|ITGA7	NHD	Reactome	log2fc_winsorized	1240	solid
Astro_Frontal	REACTOME_SIGNALING_BY_TGFBR3	0.696246	0.932767	0.287974	0.859128	18	SMAD3|MOV10|FGF2|TGFB2|TGFBR3|RXRA	NHD	Reactome	log2fc_winsorized	1240	solid
Astro_Frontal	GOBP_NEGATIVE_REGULATION_OF_SUPRAMOLECULAR_FIBER_ORGANIZATION	0.694205	0.932767	-0.27655	-0.857552	51	MTPN|TMOD2|PIK3R1|SPTAN1|PIK3CA|CRYAB|PFDN5|TTBK2|DYRK1A	CON	GO:BP	log2fc_winsorized	1240	solid
Astro_Frontal	GOBP_ACETYL_COA_METABOLIC_PROCESS	0.693114	0.932767	-0.382044	-0.845891	10	DLD|PDHX|ACACA|PDK4	CON	GO:BP	log2fc_winsorized	1240	solid
Astro_Frontal	GOBP_NUCLEOSIDE_DIPHOSPHATE_METABOLIC_PROCESS	0.695652	0.932767	-0.283749	-0.845857	39	PFKP|GPI|MTOR|CASK|PFKM|OGT|BCL2L13|DLG1	CON	GO:BP	log2fc_winsorized	1240	solid
Astro_Frontal	GOBP_PEPTIDYL_TYROSINE_DEPHOSPHORYLATION	0.694611	0.932767	-0.381309	-0.844263	10	PTPRJ|PTPRS	CON	GO:BP	log2fc_winsorized	1240	solid
Astro_Frontal	REACTOME_G_ALPHA_12_13_SIGNALLING_EVENTS	0.694737	0.932767	-0.294779	-0.843812	32	ROCK2|ARHGEF9|TIAM2|VAV3|GNG7|SOS2	CON	Reactome	log2fc_winsorized	1240	solid
Astro_Frontal	REACTOME_REGULATION_OF_PTEN_STABILITY_AND_ACTIVITY	0.696403	0.932767	-0.339337	-0.82825	15	SEM1|PSMD1|RNF146|TNKS2|PSMD14|CSNK2A1|XIAP	CON	Reactome	log2fc_winsorized	1240	solid
Astro_Frontal	GOBP_NEGATIVE_REGULATION_OF_PROTEASOMAL_PROTEIN_CATABOLIC_PROCESS	0.694964	0.932767	-0.333082	-0.827517	17	PHF20L1|OGT|USP25|EIF3H|DDRGK1|CSNK2A1|KAT2A|N4BP1|TLK2|WAC|UBXN2A	CON	GO:BP	log2fc_winsorized	1240	solid
Astro_Frontal	REACTOME_NUCLEOTIDE_BINDING_DOMAIN_LEUCINE_RICH_REPEAT_CONTAINING_RECEPTOR_NLR_SIGNALING_PATHWAYS	0.695394	0.932767	-0.36218	-0.827348	11	UBE2V1|SUGT1|MAPK14|NFKB1	CON	Reactome	log2fc_winsorized	1240	solid
Astro_Frontal	REACTOME_DNA_DAMAGE_BYPASS	0.695394	0.932767	-0.362066	-0.827087	11	UFD1|REV1|DDB1|WDR48|USP10	CON	Reactome	log2fc_winsorized	1240	solid
Astro_Frontal	GOBP_INTERMEMBRANE_LIPID_TRANSFER	0.695906	0.932767	-0.346023	-0.824194	13	OSBPL8|CERT1	CON	GO:BP	log2fc_winsorized	1240	solid
Astro_Frontal	GOBP_MAST_CELL_ACTIVATION_INVOLVED_IN_IMMUNE_RESPONSE	0.697605	0.933952	0.319279	0.824602	10	GAB2|LYN|ADORA2B|PTGDS	NHD	GO:BP	log2fc_winsorized	1240	solid
Astro_Frontal	GOBP_T_HELPER_17_TYPE_IMMUNE_RESPONSE	0.698113	0.934207	0.301421	0.835004	13	JUNB|STAT3	NHD	GO:BP	log2fc_winsorized	1240	solid
Astro_Frontal	REACTOME_DISEASES_OF_METABOLISM	0.698647	0.934496	-0.271377	-0.855867	56	LARGE1|GPC6|ADAMTS9|DLD|CSPG5|SDC3|NCAN	CON	Reactome	log2fc_winsorized	1240	solid
Astro_Frontal	REACTOME_RECYCLING_PATHWAY_OF_L1	0.699851	0.935681	-0.359691	-0.821661	11	AP2M1	CON	Reactome	log2fc_winsorized	1240	solid
Astro_Frontal	GOBP_FEEDING_BEHAVIOR	0.700987	0.936348	-0.32992	-0.834716	18	SLC24A4|USP46|TTC21B|COL6A1|P2RY1|LEPR|UBR3|MGRN1|EIF2AK4	CON	GO:BP	log2fc_winsorized	1240	solid
Astro_Frontal	REACTOME_ANTI_INFLAMMATORY_RESPONSE_FAVOURING_LEISHMANIA_PARASITE_INFECTION	0.700987	0.936348	-0.329802	-0.83442	18	GNAS|PRKACB|PRKAR2A	CON	Reactome	log2fc_winsorized	1240	solid
Astro_Frontal	GOBP_WNT_SIGNALING_PATHWAY	0.708333	0.936575	-0.251075	-0.896691	156	WNK2|PKD1|USP46|SNX3|WNK1|CRBN|SBNO1|MARK1|TMEM170B|PRICKLE2|PPM1A|AMER2|KPNA1|CSNK1E|USP8|PFDN5|CSNK1G3|CALCOCO1|GSK3B|BICC1|FZD3|TBL1XR1|CCNY|BRD7|TMEM132A|AMFR|MITF|MAPK14|MLLT3|EDNRB|CHD8|NFKB1|DDB1|TTC21B|DKK3|EGFR|COL6A1|IFRD1|SCYL2|RNF146|ZRANB1|HBP1|TNKS2|G3BP1|APOE|CSNK2A1|INVS|NDRG2|FBXW11|WDR48|PPM1B|USP34|CDH2|XIAP|FOXO3|LATS1|RBPJ|CPE	CON	GO:BP	log2fc_winsorized	1240	solid
Astro_Frontal	GOBP_RESPONSE_TO_OXYGEN_LEVELS	0.711538	0.936575	-0.258421	-0.878545	93	ATP6V1A|EPHA4|RGCC|BNIP3L|ROCK2|NONO|NDUFS2|CBL|MTOR|ADORA1	CON	GO:BP	log2fc_winsorized	1240	solid
Astro_Frontal	GOBP_REGULATION_OF_BODY_FLUID_LEVELS	0.707904	0.936575	-0.261031	-0.87574	84	GNAS|DGKZ|AKAP11|GPI|PRKACB|WNK1|PRKAR2A|PTPRJ|ADORA1|JAK2|CD59|PIK3CA|VAV3|PPP3CA|TMX1|JMJD1C|LNPK|DGKB|TLR4|MAPK14|EDNRB	CON	GO:BP	log2fc_winsorized	1240	solid
Astro_Frontal	GOBP_ACTIN_FILAMENT_BUNDLE_ORGANIZATION	0.708791	0.936575	0.217571	0.871891	60	NRP1|CD47|CALD1|SORBS1|ASAP3|FLNA|CORO2B|FHOD3|DPYSL3|SMAD3|CGNL1	NHD	GO:BP	log2fc_winsorized	1240	solid
Astro_Frontal	GOBP_ESTABLISHMENT_OF_CELL_POLARITY	0.711491	0.936575	-0.272293	-0.871702	62	FRMD4A|ROCK2|PKD1|SNX27|MCPH1|KRIT1|SIPA1L3	CON	GO:BP	log2fc_winsorized	1240	solid
Astro_Frontal	GOBP_ENDOTHELIAL_CELL_DIFFERENTIATION	0.704348	0.936575	0.246402	0.868728	36	CLIC4|NRP1|RDX|FSTL1|ACVR1|VCL|AFDN|ZDHHC21	NHD	GO:BP	log2fc_winsorized	1240	solid
Astro_Frontal	GOBP_TISSUE_HOMEOSTASIS	0.703971	0.936575	-0.269015	-0.867968	65	DMD|KMT2A|CROCC|JAM2|ILDR2|ALDH1A1|ACACA|GJB6|TLR4|CCDC66|IQCB1|FREM2|GJA1|ERCC6|PDK4	CON	GO:BP	log2fc_winsorized	1240	solid
Astro_Frontal	GOBP_FATTY_ACID_BETA_OXIDATION	0.702899	0.936575	0.262137	0.853782	25	ECI2|ECHDC2|IVD|ETFDH|HSD17B4|PLIN5|ETFA|AUH	NHD	GO:BP	log2fc_winsorized	1240	solid
Astro_Frontal	GOBP_RIBONUCLEOTIDE_CATABOLIC_PROCESS	0.701754	0.936575	-0.278829	-0.84696	43	NUDT4|PFKP|GPI|MTOR|PFKM|PDE7A|OGT|BCL2L13	CON	GO:BP	log2fc_winsorized	1240	solid
Astro_Frontal	GOBP_PROTEOGLYCAN_BIOSYNTHETIC_PROCESS	0.703281	0.936575	-0.328743	-0.842653	20	CHST11|TM9SF2|B3GAT2|CHST1	CON	GO:BP	log2fc_winsorized	1240	solid
Astro_Frontal	REACTOME_PTEN_REGULATION	0.711779	0.936575	-0.277031	-0.841498	43	MTOR|RING1|SEM1|KDM1A|GATAD2B|RBBP4|CHD4|MAPK1|PSMD1|EED|AGO4|RNF146|TNKS2|PSMD14|CSNK2A1	CON	Reactome	log2fc_winsorized	1240	solid
Astro_Frontal	GOBP_REGULATION_OF_AUTOPHAGOSOME_ASSEMBLY	0.70684	0.936575	0.291931	0.838997	15	PIP4K2A|IFT88|MTM1	NHD	GO:BP	log2fc_winsorized	1240	solid
Astro_Frontal	GOBP_SMOOTH_MUSCLE_CONTRACTION	0.709677	0.936575	-0.315579	-0.834789	23	ROCK2|DLG1|EDNRB|SMTN|ATP1A2|ABAT|RAP1GDS1	CON	GO:BP	log2fc_winsorized	1240	solid
Astro_Frontal	GOBP_CARDIOCYTE_DIFFERENTIATION	0.703125	0.936575	-0.28581	-0.834043	35	LARGE1|RARB|MTOR|EFNB2|HNRNPU|MAPK1|EGFR|SGCD|ATG5|DHX36|KAT2A|RBPJ|ADRA1A	CON	GO:BP	log2fc_winsorized	1240	solid
Astro_Frontal	REACTOME_SIGNALING_BY_FGFR_IN_DISEASE	0.71108	0.936575	-0.315202	-0.833792	23	TRIM24|PIK3R1|LRRFIP1|CPSF6	CON	Reactome	log2fc_winsorized	1240	solid
Astro_Frontal	GOBP_POSITIVE_REGULATION_OF_TUMOR_NECROSIS_FACTOR_SUPERFAMILY_CYTOKINE_PRODUCTION	0.705219	0.936575	-0.329178	-0.832839	18	PIK3R1|PTPRJ|JAK2|DHX9|TLR4	CON	GO:BP	log2fc_winsorized	1240	solid
Astro_Frontal	GOBP_POSITIVE_REGULATION_OF_MITOTIC_CELL_CYCLE	0.705497	0.936575	-0.291605	-0.832062	31	RGCC|USP22|SMARCD3|UBE2E2|PAFAH1B1|EGFR|BRD4|PPP1R10|NSMCE2|ANKRD17	CON	GO:BP	log2fc_winsorized	1240	solid
Astro_Frontal	GOBP_DNA_TEMPLATED_TRANSCRIPTION_ELONGATION	0.704134	0.936575	-0.279893	-0.829942	37	ZC3H6|USP15|ZMYND8|HNRNPU|INTS6|IWS1|SUPT6H|ZMYND11|BRD4|TCEA1|INTS8|ERCC6|LARP7|PWWP2A|PPP1R10|EAF2	CON	GO:BP	log2fc_winsorized	1240	solid
Astro_Frontal	GOBP_POSITIVE_REGULATION_OF_STEROL_TRANSPORT	0.709581	0.936575	-0.373889	-0.827834	10	GPS2|COMMD1|NFKB1|APOE	CON	GO:BP	log2fc_winsorized	1240	solid
Astro_Frontal	REACTOME_NETRIN_1_SIGNALING	0.707237	0.936575	0.295967	0.827329	14	UNC5C|TRPC1|FYN|DOCK1|NEO1	NHD	Reactome	log2fc_winsorized	1240	solid
Astro_Frontal	REACTOME_FOXO_MEDIATED_TRANSCRIPTION_OF_OXIDATIVE_STRESS_METABOLIC_AND_NEURONAL_GENES	0.709581	0.936575	-0.372691	-0.825183	10	NR3C1|PPARGC1A|SMAD2|FOXO3	CON	Reactome	log2fc_winsorized	1240	solid
Astro_Frontal	GOBP_POSITIVE_REGULATION_OF_STEM_CELL_POPULATION_MAINTENANCE	0.705036	0.936575	-0.337273	-0.823211	15	PHF10|OGT|RBBP4	CON	GO:BP	log2fc_winsorized	1240	solid
Astro_Frontal	GOBP_MITOCHONDRIAL_TRANSLATION	0.709581	0.936575	-0.371334	-0.822177	10	UQCC2|MTG1|METTL8|MTIF3	CON	GO:BP	log2fc_winsorized	1240	solid
Astro_Frontal	GOBP_T_CELL_SELECTION	0.707914	0.936575	-0.332536	-0.819601	16	MTOR|BRAF|BRD4|ATG5|NFATC3|EP300|OPA1|GLI3	CON	GO:BP	log2fc_winsorized	1240	solid
Astro_Frontal	GOBP_POSITIVE_REGULATION_OF_CELL_CYCLE_G1_S_PHASE_TRANSITION	0.709353	0.936575	-0.329133	-0.817708	17	RGCC|UBE2E2|EGFR|DDRGK1|ANKRD17|CDC73|MDM2|PLCB1|CCND3|DDX3X	CON	GO:BP	log2fc_winsorized	1240	solid
Astro_Frontal	GOBP_INTRACELLULAR_STEROL_TRANSPORT	0.710253	0.936575	-0.357763	-0.817258	11	VPS53|ARL8B|NPC1	CON	GO:BP	log2fc_winsorized	1240	solid
Astro_Frontal	REACTOME_NEGATIVE_REGULATION_OF_FGFR2_SIGNALING	0.709581	0.936575	0.315903	0.815884	10	FGF1|UBC|FGF2	NHD	Reactome	log2fc_winsorized	1240	solid
Astro_Frontal	GOBP_POSITIVE_REGULATION_OF_G1_S_TRANSITION_OF_MITOTIC_CELL_CYCLE	0.706304	0.936575	-0.335856	-0.814872	14	RGCC|UBE2E2|EGFR	CON	GO:BP	log2fc_winsorized	1240	solid
Astro_Frontal	GOBP_RESPIRATORY_SYSTEM_PROCESS	0.709489	0.936575	-0.347978	-0.814114	12	ADORA1|SPAG16|ZFAND5|COL6A1|MECP2|ATP1A2|MTG1	CON	GO:BP	log2fc_winsorized	1240	solid
Astro_Frontal	GOBP_CELLULAR_EXTRAVASATION	0.710602	0.936575	-0.335307	-0.813539	14	CD99L2|JAM2	CON	GO:BP	log2fc_winsorized	1240	solid
Astro_Frontal	REACTOME_DOWNREGULATION_OF_ERBB2_SIGNALING	0.706625	0.936575	0.300601	0.812794	12	ERBIN|UBC	NHD	Reactome	log2fc_winsorized	1240	solid
Astro_Frontal	GOBP_NUCLEOSIDE_MONOPHOSPHATE_METABOLIC_PROCESS	0.710602	0.936575	-0.334831	-0.812384	14	CASK|ATIC|HDDC2|GMPS|DLG1	CON	GO:BP	log2fc_winsorized	1240	solid
Astro_Frontal	GOBP_SEMI_LUNAR_VALVE_DEVELOPMENT	0.711738	0.936575	-0.355219	-0.811447	11	ROCK2	CON	GO:BP	log2fc_winsorized	1240	solid
Astro_Frontal	REACTOME_RET_SIGNALING	0.711988	0.936575	-0.340054	-0.809977	13	PIK3R1|PRKACB|PIK3CA	CON	Reactome	log2fc_winsorized	1240	solid
Astro_Frontal	GOBP_REGULATION_OF_SMALL_MOLECULE_METABOLIC_PROCESS	0.712313	0.936583	-0.259002	-0.867892	83	PGP|RANBP2|NR3C1|MTOR|KPNB1|OGT|ABCD2|COP1|PID1|PPARGC1A|PANK2|MAPK1|NFKB1|UBR4|DDB1|DKK3|P2RY1|MTCH2|LEPR|PRMT3|PDK4|LMF1|PPP4R3A|APOE|DDIT4|KAT2A|ENO1|PHKA1|PPP4R3B|NCOA2|MBTPS1|EP300|CTDSPL2|EPM2AIP1|CREB1	CON	GO:BP	log2fc_winsorized	1240	solid
Astro_Frontal	GOBP_HEMOPOIESIS	0.723888	0.936813	-0.245676	-0.898051	224	TMEM14C|LARGE1|MT1G|THRA|PIK3R1|NDFIP1|FBXW7|ADAR|OSTM1|SNRK|KMT2A|SMARCC2|PTPRJ|NFKBIA|NR3C1|VPS13A|HSPA9|MTOR|TSC22D1|SIPA1L3|P4HTM|JAK2|PPP3CB|SSBP3|ZBTB16|PHF10|WDR7|SMAP1|EIF2AK2|AP3D1|PPP3CA|OGT|PRRC2C|COX10|SOS2|SMARCD3|SLC25A40|TOP2B|GPS2|HNRNPU|BRD7|PPP2R3C|TLR4|PAFAH1B1|MITF|MAPK14|MLLT3|SFXN1|ING5|HSPA1A|MYSM1|BRAF|CD164|ZNF160|GLUL|LEPR|BRD4|KAT6B|SP3|TCEA1|RC3H1|FNIP1|GPATCH8|PICALM|DDRGK1	CON	GO:BP	log2fc_winsorized	1240	solid
Astro_Frontal	GOBP_MULTICELLULAR_ORGANISMAL_REPRODUCTIVE_PROCESS	0.724684	0.936813	-0.245562	-0.887547	180	THRB|THRA|DYNLL1|STRBP|KPNA6|DLD|CLOCK|ZC3H14|RAD23B|JAM2|NR3C1|RAB24|MTOR|FAM50A|MLH3|ZBTB16|AGFG1|PIK3CA|DDX6|EIF4G3|TUT7|SPAG16|NRIP1|STAU2|PANK2|CCNY|WDR33|ATRX|EED|PAFAH1B1|EDNRB|DDB1|ABHD2|HERC2|MEIKIN|MECP2|AGO4|ABAT|NR2C2|P2RY1|GJA1|SP3|LARP7|AR|ICA1L|FXR1|PPP1CC|YTHDC2|SPIRE1|SSH2|VDAC3|FBXW11|DHX36|ARID4A|WDR48|SFMBT1	CON	GO:BP	log2fc_winsorized	1240	solid
Astro_Frontal	GOBP_SMOOTHENED_SIGNALING_PATHWAY	0.717391	0.936813	0.218546	0.869244	58	IFT27|HHAT|ZIC1|TULP3|PTCHD1|RFX4|EVC|DLG5|INTU|GLI2|CTNNA1|WDPCP|PTCH1	NHD	GO:BP	log2fc_winsorized	1240	solid
Astro_Frontal	GOBP_GLIOGENESIS	0.718543	0.936813	-0.25017	-0.86605	104	DAB1|LARGE1|EPHA4|PPP3R1|NDUFS2|PTPRJ|NR3C1|VPS13A|MTOR|MIOS|KCNJ10|CSPG5|FOXG1|EIF2B3|MAPK1|TLR4|EED|PAFAH1B1|CNTN1|LRP8|TTC21B|VCAN|COL6A1|P2RY1|WASF3|LEPR	CON	GO:BP	log2fc_winsorized	1240	solid
Astro_Frontal	GOBP_ENDOTHELIAL_CELL_MIGRATION	0.72418	0.936813	-0.26695	-0.855635	61	ATP5F1A|RGCC|MIA3|GPI|ADAMTS9|KRIT1|EFNB2|PDPK1|PIK3CA	CON	GO:BP	log2fc_winsorized	1240	solid
Astro_Frontal	GOBP_POSITIVE_REGULATION_OF_CELL_CELL_ADHESION	0.725728	0.936813	-0.265351	-0.853158	64	EPHA4|SMARCC2|KIFAP3|MTOR|EFNB2|JAK2|PDPK1|ZBTB16|PHF10|AP3D1|PPP3CA|NCK2|SMARCD3	CON	GO:BP	log2fc_winsorized	1240	solid
Astro_Frontal	REACTOME_MAPK6_MAPK4_SIGNALING	0.724638	0.936813	0.255542	0.846012	26	JUN|CDC14B|UBC|MOV10	NHD	Reactome	log2fc_winsorized	1240	solid
Astro_Frontal	GOBP_DEPHOSPHORYLATION	0.714634	0.936813	-0.272488	-0.845155	50	PTPRJ|ADORA1|PTPN4|PTPRS|PPP2CB|PPM1A|PPP2R2A|PPP3CB|PPP3CA|PPP2R3C|PPP1CB|FIG4|SACM1L|PPP1CC|SSH2|FBXW11|PPM1B|PLPP1|PPP5C|SMG7|PIP4P2|PLPP3|INPP5F|PTPRK	CON	GO:BP	log2fc_winsorized	1240	solid
Astro_Frontal	GOBP_REGULATION_OF_VASCULAR_PERMEABILITY	0.716612	0.936813	0.28343	0.840399	17	ANGPT1|HRH1|AKAP12|FERMT2|TJP2|PRKG1	NHD	GO:BP	log2fc_winsorized	1240	solid
Astro_Frontal	REACTOME_REGULATION_OF_HOMOTYPIC_CELL_CELL_ADHESION	0.715539	0.936813	-0.276076	-0.838597	43	MPHOSPH8|SPCS2|SEM1|KDM1A|CANX|RBBP4|MAPK1|PSMD1|EED|AGO4|ARHGAP32	CON	Reactome	log2fc_winsorized	1240	solid
Astro_Frontal	REACTOME_CELLULAR_SENESCENCE	0.716564	0.936813	-0.271843	-0.8373	47	CDC27|MAP2K4|TERF2IP|ANAPC10|RING1|TFDP2|RBBP4|MAPK8|MAPK1|ANAPC16|EED|MAPK14|NFKB1|AGO4	CON	Reactome	log2fc_winsorized	1240	solid
Astro_Frontal	GOBP_ADENYLATE_CYCLASE_MODULATING_G_PROTEIN_COUPLED_RECEPTOR_SIGNALING_PATHWAY	0.723058	0.936813	-0.274125	-0.832673	43	GNAS|PRKACB|PRKAR2A|ADORA1|RAPGEF2|PSAP|PDE3B	CON	GO:BP	log2fc_winsorized	1240	solid
Astro_Frontal	REACTOME_TGF_BETA_RECEPTOR_SIGNALING_ACTIVATES_SMADS	0.725462	0.936813	-0.321691	-0.83228	21	NEDD4L|ZFYVE9|CBL	CON	Reactome	log2fc_winsorized	1240	solid
Astro_Frontal	GOBP_CYTOSKELETON_DEPENDENT_CYTOKINESIS	0.71867	0.936813	-0.279016	-0.83175	39	ROCK2|EXOC6|WNK1|EXOC2|USP8|LUZP1|DDB1|EXOC5|SPAST|EXOC3|SPIRE1	CON	GO:BP	log2fc_winsorized	1240	solid
Astro_Frontal	GOBP_NEGATIVE_REGULATION_OF_HEMOPOIESIS	0.719613	0.936813	-0.308919	-0.831136	24	PIK3R1|FBXW7|HSPA9|TSC22D1	CON	GO:BP	log2fc_winsorized	1240	solid
Astro_Frontal	GOBP_NEUROTROPHIN_SIGNALING_PATHWAY	0.717546	0.936813	-0.323748	-0.829851	20	RAPGEF2|SHOC2|HAP1|DOCK3|TMEM108|DDIT4|SOS1|RAPGEF1	CON	GO:BP	log2fc_winsorized	1240	solid
Astro_Frontal	GOBP_REGULATION_OF_PRODUCTION_OF_MOLECULAR_MEDIATOR_OF_IMMUNE_RESPONSE	0.722376	0.936813	-0.308141	-0.829044	24	NDFIP1|GPI|TMBIM6|NSD2|TLR4|SUPT6H|SHLD2|TFRC|ATG5|HLA-A|DHX36	CON	GO:BP	log2fc_winsorized	1240	solid
Astro_Frontal	GOBP_REGULATION_OF_LEUKOCYTE_PROLIFERATION	0.723785	0.936813	-0.278027	-0.8288	39	NDFIP1|JAK2|VAV3|PPP3CA|SOS2|NCK2|DLG1|PRNP|MAPK1|TLR4	CON	GO:BP	log2fc_winsorized	1240	solid
Astro_Frontal	GOBP_NEGATIVE_REGULATION_OF_CANONICAL_NF_KAPPAB_SIGNAL_TRANSDUCTION	0.723757	0.936813	-0.30796	-0.828557	24	TAX1BP1|SBNO1|NFKBIA|PPP2CB|PPM1A	CON	GO:BP	log2fc_winsorized	1240	solid
Astro_Frontal	REACTOME_SLC_MEDIATED_TRANSMEMBRANE_TRANSPORT	0.723785	0.936813	-0.277885	-0.828378	39	SLC38A2|SLC24A4|SLC5A3|SLC30A1	CON	Reactome	log2fc_winsorized	1240	solid
Astro_Frontal	REACTOME_EXTRA_NUCLEAR_ESTROGEN_SIGNALING	0.713681	0.936813	-0.326459	-0.825961	18	PIK3R1|PDPK1|PIK3CA|GNG7|MAPK1|EGFR	CON	Reactome	log2fc_winsorized	1240	solid
Astro_Frontal	GOBP_INNATE_IMMUNE_RESPONSE_ACTIVATING_CELL_SURFACE_RECEPTOR_SIGNALING_PATHWAY	0.726106	0.936813	-0.321527	-0.824159	20	PIK3R1|TAX1BP1|NFKBIA	CON	GO:BP	log2fc_winsorized	1240	solid
Astro_Frontal	GOBP_REGULATION_OF_CELL_CYCLE_G2_M_PHASE_TRANSITION	0.726508	0.936813	-0.310587	-0.821583	23	ATR|CHFR|AVEN|SMARCD3|MRNIP	CON	GO:BP	log2fc_winsorized	1240	solid
Astro_Frontal	GOBP_REGULATION_OF_PROTEIN_DEPOLYMERIZATION	0.725131	0.936813	-0.287669	-0.820829	31	MTPN|TMOD2|SPTAN1|PIK3CA|TTBK2	CON	GO:BP	log2fc_winsorized	1240	solid
Astro_Frontal	REACTOME_ACTIVATED_NOTCH1_TRANSMITS_SIGNAL_TO_THE_NUCLEUS	0.720365	0.936813	0.307506	0.819342	11	DNER|UBC	NHD	Reactome	log2fc_winsorized	1240	solid
Astro_Frontal	GOBP_CELLULAR_RESPONSE_TO_MOLECULE_OF_BACTERIAL_ORIGIN	0.72644	0.936813	-0.286968	-0.818831	31	NFKBIA|EFNB2|JAK2|MAPK8|MAPK1|PRPF8|TLR4|MAPK14|EDNRB|NFKB1	CON	GO:BP	log2fc_winsorized	1240	solid
Astro_Frontal	GOBP_NUCLEOSIDE_DIPHOSPHATE_CATABOLIC_PROCESS	0.726316	0.936813	-0.285911	-0.818428	32	PFKP|GPI|MTOR|PFKM|OGT|BCL2L13	CON	GO:BP	log2fc_winsorized	1240	solid
Astro_Frontal	GOBP_POSITIVE_REGULATION_OF_PROTEIN_IMPORT_INTO_NUCLEUS	0.720395	0.936813	0.292752	0.818344	14	BAG3|FLNA|ZIC1|SMAD3	NHD	GO:BP	log2fc_winsorized	1240	solid
Astro_Frontal	REACTOME_SIGNALING_BY_HIPPO	0.72006	0.936813	-0.368558	-0.816032	10	YWHAE|MOB1B	CON	Reactome	log2fc_winsorized	1240	solid
Astro_Frontal	GOBP_NEGATIVE_REGULATION_OF_UBIQUITIN_DEPENDENT_PROTEIN_CATABOLIC_PROCESS	0.715108	0.936813	-0.327719	-0.814194	17	PHF20L1|OGT|EIF3H|DDRGK1|CSNK2A1|KAT2A|N4BP1|TAF1|TLK2	CON	GO:BP	log2fc_winsorized	1240	solid
Astro_Frontal	REACTOME_SIGNALING_BY_FGFR2_IN_DISEASE	0.715569	0.936813	0.314309	0.811766	10	FGF1|GAB1|FGF2	NHD	Reactome	log2fc_winsorized	1240	solid
Astro_Frontal	REACTOME_MYOGENESIS	0.72327	0.936813	0.292696	0.810831	13	SPAG9|CTNNA1|BOC|NEO1|CTNNA2	NHD	Reactome	log2fc_winsorized	1240	solid
Astro_Frontal	GOBP_GLYCOSPHINGOLIPID_BIOSYNTHETIC_PROCESS	0.716196	0.936813	-0.353364	-0.807209	11	LARGE1|TM9SF2	CON	GO:BP	log2fc_winsorized	1240	solid
Astro_Frontal	REACTOME_DAG_AND_IP3_SIGNALING	0.72518	0.936813	-0.327259	-0.806595	16	PRKACB|PRKAR2A|NBEA	CON	Reactome	log2fc_winsorized	1240	solid
Astro_Frontal	REACTOME_FLT3_SIGNALING_IN_DISEASE	0.716088	0.936813	0.297764	0.805123	12	GAB2|ETV6|UBC	NHD	Reactome	log2fc_winsorized	1240	solid
Astro_Frontal	GOBP_BILE_ACID_METABOLIC_PROCESS	0.719198	0.936813	-0.331606	-0.80456	14	CYP46A1|OSBPL6|OSBPL3|NPC1	CON	GO:BP	log2fc_winsorized	1240	solid
Astro_Frontal	GOBP_T_CELL_LINEAGE_COMMITMENT	0.723626	0.936813	-0.352174	-0.80449	11	MTOR|BRAF|BRD4|PRKDC|EP300|OPA1	CON	GO:BP	log2fc_winsorized	1240	solid
Astro_Frontal	REACTOME_DECTIN_1_MEDIATED_NONCANONICAL_NF_KB_SIGNALING	0.725111	0.936813	-0.351572	-0.803115	11	SKP1|SEM1|CUL1|PSMD1|PSMD14|FBXW11|UBA3	CON	Reactome	log2fc_winsorized	1240	solid
Astro_Frontal	GOBP_MITOTIC_SISTER_CHROMATID_COHESION	0.719198	0.936813	-0.330618	-0.802162	14	NAA50|PDS5B|ATRX|NSMCE2|PDS5A|NIPBL	CON	GO:BP	log2fc_winsorized	1240	solid
Astro_Frontal	REACTOME_TURBULENT_OSCILLATORY_DISTURBED_FLOW_SHEAR_STRESS_ACTIVATES_SIGNALING_BY_PIEZO1_AND_INTEGRINS_IN_ENDOTHELIAL_CELLS	0.716374	0.936813	-0.33669	-0.801965	13	NFKBIA|PPP2R2A|NFKB1	CON	Reactome	log2fc_winsorized	1240	solid
Astro_Frontal	GOBP_POSITIVE_REGULATION_OF_ALPHA_BETA_T_CELL_ACTIVATION	0.725111	0.936813	-0.350894	-0.801566	11	ZBTB16|AP3D1|BRD4|HLA-A|EP300|OPA1|GLI3	CON	GO:BP	log2fc_winsorized	1240	solid
Astro_Frontal	REACTOME_SIGNALING_BY_FGFR4	0.719198	0.936813	-0.33002	-0.800712	14	PIK3R1|CBL|PPP2CB|PIK3CA|MAPK1|BRAF	CON	Reactome	log2fc_winsorized	1240	solid
Astro_Frontal	GOBP_POSITIVE_REGULATION_OF_NOTCH_SIGNALING_PATHWAY	0.719198	0.936813	-0.329491	-0.799428	14	AAK1	CON	GO:BP	log2fc_winsorized	1240	solid
Astro_Frontal	GOBP_POSITIVE_REGULATION_OF_LIPID_TRANSPORT	0.723496	0.936813	-0.326981	-0.793338	14	GPS2|COMMD1|NFKB1|DENND5B|APOE|DBI	CON	GO:BP	log2fc_winsorized	1240	solid
Astro_Frontal	GOBP_MUSCLE_CELL_PROLIFERATION	0.728723	0.937361	0.216015	0.862641	57	JUN|FOS|DIPK2A|ANGPT1|GNA12|SMAD1|STAT3|FGFR1|FGF2|TGFB2|FOXP1|PRKCA|ID2|TGFBR3	NHD	GO:BP	log2fc_winsorized	1240	solid
Astro_Frontal	GOBP_REGULATION_OF_LYMPHOCYTE_ACTIVATION	0.732004	0.937361	-0.250158	-0.861852	100	NDFIP1|CBL|SMARCC2|MTOR|ILDR2|EFNB2|JAK2|PDPK1|ZBTB16|PHF10|VAV3|AP3D1|PPP3CA|SOS2|NCK2|SMARCD3|DLG1|PRNP|NSD2|BRD7|PPP2R3C|TLR4|SUPT6H|DDB1|BRAF|SHLD2|BRD4|RC3H1|HSPD1|DDRGK1|ABL2|AMBRA1|TFRC	CON	GO:BP	log2fc_winsorized	1240	solid
Astro_Frontal	GOBP_NEURON_APOPTOTIC_PROCESS	0.731343	0.937361	-0.256302	-0.85883	82	SYNGAP1|EPHA4|OXR1|ADARB1|NONO|FBXW7|MAP2K4|NR3C1|JAK2|PIK3CA|GRINA|GSK3B|PPARGC1A|PRNP	CON	GO:BP	log2fc_winsorized	1240	solid
Astro_Frontal	REACTOME_SIGNALING_BY_NOTCH	0.727825	0.937361	-0.265931	-0.852367	61	SKP1|FBXW7|NBEA|ATP2A2|CDK8|YBX1|SEM1|ARRB1|TFDP2|TBL1XR1|CUL1|PSMD1|CNTN1|EGFR|AGO4	CON	Reactome	log2fc_winsorized	1240	solid
Astro_Frontal	GOBP_REGULATION_OF_CELL_SIZE	0.732034	0.937361	-0.266705	-0.849258	59	CDKL5|MTPN|SEMA3A|WNK1|MTOR|PTPRS|VAV3|GSK3B|PAFAH1B1|COL6A1|IFRD1|RB1CC1|GOLGA4|PUM2|APOE|MT3|BMPR2|SLC12A6|PRKD1|ARHGAP35|IST1|EFNA5|CREB1	CON	GO:BP	log2fc_winsorized	1240	solid
Astro_Frontal	GOBP_REGULATION_OF_ACTOMYOSIN_STRUCTURE_ORGANIZATION	0.730179	0.937361	-0.2766	-0.824546	39	RGCC|ROCK2|PIK3R1|EVL|MTOR	CON	GO:BP	log2fc_winsorized	1240	solid
Astro_Frontal	GOBP_ESTABLISHMENT_OF_ENDOTHELIAL_BARRIER	0.728291	0.937361	-0.312953	-0.822207	22	ROCK2|RAPGEF2|PTPRS|RAB1A|EDNRB	CON	GO:BP	log2fc_winsorized	1240	solid
Astro_Frontal	GOBP_REGULATION_OF_ACTIN_FILAMENT_BUNDLE_ASSEMBLY	0.730179	0.937361	-0.275516	-0.821314	39	RGCC|ROCK2|PIK3R1|EVL|MTOR	CON	GO:BP	log2fc_winsorized	1240	solid
Astro_Frontal	GOBP_MOTILE_CILIUM_ASSEMBLY	0.729692	0.937361	-0.311567	-0.818566	22	DMD|DYNLL1	CON	GO:BP	log2fc_winsorized	1240	solid
Astro_Frontal	GOBP_MYELOID_LEUKOCYTE_MIGRATION	0.728702	0.937361	-0.28048	-0.812046	34	CCDC92|CD99L2|PTPRJ|VAV3|MCU|MAPK1|EDNRB|CAMK1D	CON	GO:BP	log2fc_winsorized	1240	solid
Astro_Frontal	REACTOME_NUCLEAR_ENVELOPE_BREAKDOWN	0.730935	0.937361	-0.329213	-0.803537	15	RANBP2|POM121C|LPIN2	CON	Reactome	log2fc_winsorized	1240	solid
Astro_Frontal	GOBP_MEMBRANE_LIPID_CATABOLIC_PROCESS	0.730539	0.937361	0.309567	0.799519	10	ACER3|ETNPPL|SUMF1|GALC|VPS54|GLB1|HEXA|GBA2|PLPP3|PLPP1	NHD	GO:BP	log2fc_winsorized	1240	solid
Astro_Frontal	REACTOME_SYNTHESIS_OF_PIPS_AT_THE_EARLY_ENDOSOME_MEMBRANE	0.729569	0.937361	-0.349537	-0.798466	11	INPP4A	CON	Reactome	log2fc_winsorized	1240	solid
Astro_Frontal	GOBP_NEGATIVE_REGULATION_OF_TELOMERE_MAINTENANCE	0.729569	0.937361	-0.349351	-0.798042	11	TERF2IP|HNRNPU|TNKS2	CON	GO:BP	log2fc_winsorized	1240	solid
Astro_Frontal	GOBP_POSITIVE_T_CELL_SELECTION	0.72807	0.937361	-0.334093	-0.795778	13	MTOR|BRAF|BRD4|NFATC3|EP300|OPA1	CON	GO:BP	log2fc_winsorized	1240	solid
Astro_Frontal	GOBP_LEUKOCYTE_DEGRANULATION	0.731861	0.937361	0.291911	0.789299	12	GAB2|LYN|ADORA2B|PTGDS	NHD	GO:BP	log2fc_winsorized	1240	solid
Astro_Frontal	GOBP_PROTEIN_TETRAMERIZATION	0.732493	0.93754	-0.31089	-0.816786	22	PKD1|CPSF6|EVL	CON	GO:BP	log2fc_winsorized	1240	solid
Astro_Frontal	REACTOME_RHOD_GTPASE_CYCLE	0.733427	0.938327	-0.319254	-0.807731	18	PIK3R1|TOR1AIP1|ARHGAP32|ARHGAP26|ARHGAP35|LEMD3|DIAPH3|RAB7A|ARHGAP5	CON	Reactome	log2fc_winsorized	1240	solid
Astro_Frontal	GOBP_REGULATION_OF_CELL_ADHESION	0.734952	0.939461	-0.244079	-0.882489	181	DAB1|EPHA4|RGCC|ROCK2|PKD1|PIK3R1|NDFIP1|MIA3|WNK1|CBL|SMARCC2|PTPRJ|KIFAP3|MTOR|CASK|ILDR2|EFNB2|JAK2|PDPK1|CSPG5|ZBTB16|PHF10|PDE3B|VAV3|AP3D1|PPP3CA|TPM1|NCK2|SMARCD3|TMX1|GSK3B|DLG1|PRNP	CON	GO:BP	log2fc_winsorized	1240	solid
Astro_Frontal	GOBP_VISUAL_BEHAVIOR	0.734665	0.939461	-0.317758	-0.814498	20	SYNGAP1|KMT2A	CON	GO:BP	log2fc_winsorized	1240	solid
Astro_Frontal	GOBP_REGULATION_OF_CELL_MORPHOGENESIS	0.736479	0.940594	-0.255748	-0.856987	83	CDKL5|RIMS1|EPHA4|NEDD4L|SLC30A1|CAPRIN1|PRPF40A|TPM1|STAU2|DLG1|PAFAH1B1|LRP8|SLC23A2|AGO4|RNF157|PDZD8|P2RY1|WASF3|LARP4|PARVA	CON	GO:BP	log2fc_winsorized	1240	solid
Astro_Frontal	GOBP_SULFUR_COMPOUND_TRANSPORT	0.73639	0.940594	-0.323947	-0.785978	14	SLC25A16	CON	GO:BP	log2fc_winsorized	1240	solid
Astro_Frontal	REACTOME_TGFBR3_EXPRESSION	0.736842	0.940649	0.287718	0.804272	14	SMAD3|MOV10|TGFBR3|RXRA	NHD	Reactome	log2fc_winsorized	1240	solid
Astro_Frontal	GOBP_POSITIVE_REGULATION_OF_CELL_ACTIVATION	0.738407	0.942236	-0.261477	-0.852394	68	SMARCC2|PTPRJ|MTOR|EFNB2|JAK2|PDPK1|ZBTB16|PHF10|VAV3|AP3D1|PPP3CA|NCK2|SMARCD3|NSD2|BRD7|PPP2R3C|TLR4|SHLD2|BRD4|HSPD1|DDRGK1|ABL2|AMBRA1|TFRC	CON	GO:BP	log2fc_winsorized	1240	solid
Astro_Frontal	GOBP_GLYCOPROTEIN_BIOSYNTHETIC_PROCESS	0.738771	0.942236	-0.259728	-0.850315	72	LARGE1|MAN1A2|CRPPA|CHST11|STT3B|TM9SF2|B3GAT2|ITM2B|CHST1|OGT|GALNT18|GALNT11|GOLPH3|NPC1|MGAT4A	CON	GO:BP	log2fc_winsorized	1240	solid
Astro_Frontal	GOBP_LIPOSACCHARIDE_METABOLIC_PROCESS	0.739687	0.942236	-0.317371	-0.821105	21	LARGE1|TM9SF2|PGAP1	CON	GO:BP	log2fc_winsorized	1240	solid
Astro_Frontal	REACTOME_SIGNALING_BY_FLT3_FUSION_PROTEINS	0.739521	0.942236	0.306596	0.791845	10	GAB2|ETV6	NHD	Reactome	log2fc_winsorized	1240	solid
Astro_Frontal	GOBP_RESPONSE_TO_DSRNA	0.739521	0.942236	0.306322	0.791139	10	RFTN1	NHD	GO:BP	log2fc_winsorized	1240	solid
Astro_Frontal	GOBP_EYE_MORPHOGENESIS	0.742293	0.943005	-0.268617	-0.823496	46	LARGE1|RARB|ADAMTS9|NECTIN3|RING1	CON	GO:BP	log2fc_winsorized	1240	solid
Astro_Frontal	GOBP_ARTERY_MORPHOGENESIS	0.742754	0.943005	0.252464	0.822276	25	NRP1|CHD7|RTN4|TGFB2|PKD2	NHD	GO:BP	log2fc_winsorized	1240	solid
Astro_Frontal	GOBP_NEGATIVE_REGULATION_OF_SMALL_MOLECULE_METABOLIC_PROCESS	0.742857	0.943005	-0.289717	-0.80153	28	PGP|COP1|PID1|NFKB1|UBR4|DKK3|MTCH2|LEPR|PRMT3|APOE|DDIT4|KAT2A	CON	GO:BP	log2fc_winsorized	1240	solid
Astro_Frontal	GOBP_POSITIVE_REGULATION_OF_PROTEIN_LOCALIZATION_TO_CELL_PERIPHERY	0.742857	0.943005	-0.289153	-0.799969	28	PIK3R1|ACSL3|PDPK1|DLG1|PRNP|COMMD1|EGFR|PRKCE	CON	GO:BP	log2fc_winsorized	1240	solid
Astro_Frontal	GOBP_POSITIVE_REGULATION_OF_RAS_PROTEIN_SIGNAL_TRANSDUCTION	0.742515	0.943005	-0.361129	-0.799582	10	SHOC2|PPP1CB|PICALM|PPP1CC|MRAS	CON	GO:BP	log2fc_winsorized	1240	solid
Astro_Frontal	GOBP_REGULATION_OF_INTRINSIC_APOPTOTIC_SIGNALING_PATHWAY_IN_RESPONSE_TO_DNA_DAMAGE	0.742515	0.943005	-0.359962	-0.796999	10	TPT1|KDM1A|MTCH2|HNRNPK	CON	GO:BP	log2fc_winsorized	1240	solid
Astro_Frontal	GOBP_REGULATION_OF_LIPID_STORAGE	0.741606	0.943005	-0.3374	-0.789367	12	FBXW7|NFKBIA	CON	GO:BP	log2fc_winsorized	1240	solid
Astro_Frontal	GOBP_NEGATIVE_REGULATION_OF_BLOOD_PRESSURE	0.742515	0.943005	0.305013	0.787756	10	ABCC9	NHD	GO:BP	log2fc_winsorized	1240	solid
Astro_Frontal	REACTOME_METABOLISM_OF_LIPIDS	0.744456	0.943247	-0.243809	-0.882428	186	PI4KA|PGP|OSBPL8|INPP4A|CYP46A1|PIK3R1|PIP5K1B|PLEKHA6|PRKACB|CLOCK|CERT1|OSBPL6|VAPA|PLEKHA5|ACSL3|PSAP|CERS6|CDK8|TIAM2|SIN3B|PIK3CA|CDS2|KPNB1|SMARCD3|LPIN2|GPS2|ETNK1|PPARGC1A|TBL1XR1|OSBPL3|GDPD1|ELOVL6|ACACA|PNPLA6|NFYC|CPNE1|ARNT2|ARSB|ACBD6|BDH2|TECR|MED13|PITPNM2|PPP1CB|RAB4A|FIG4|MBOAT2|AGPS|HACD3|SACM1L|PPP1CC|HSD17B12|CSNK2A1|THRAP3|DBI|PCTP|MAPKAPK2|CREBBP	CON	Reactome	log2fc_winsorized	1240	solid
Astro_Frontal	GOBP_REGULATION_OF_MIRNA_METABOLIC_PROCESS	0.745455	0.943247	0.237701	0.860828	39	JUN|FOS|SMAD1|SMAD3|STAT3|FGF2|TGFB2	NHD	GO:BP	log2fc_winsorized	1240	solid
Astro_Frontal	GOBP_NEGATIVE_REGULATION_OF_PROTEIN_UBIQUITINATION	0.745377	0.943247	-0.315026	-0.815038	21	WNK1|ARRB1|OGT|GPS2|HSPA1A|PRMT3|PRKCE|ATG5|CEP63|TRIM44|N4BP1|TAF1	CON	GO:BP	log2fc_winsorized	1240	solid
Astro_Frontal	REACTOME_NOTCH3_INTRACELLULAR_DOMAIN_REGULATES_TRANSCRIPTION	0.744681	0.943247	0.299533	0.7981	11	WWC1|MAMLD1|MAML3|KAT2B|NOTCH1|MAML2|EP300|PBX1|RBPJ|KAT2A|CREBBP	NHD	Reactome	log2fc_winsorized	1240	solid
Astro_Frontal	REACTOME_NOTCH4_INTRACELLULAR_DOMAIN_REGULATES_TRANSCRIPTION	0.744681	0.943247	0.299533	0.7981	11	SMAD3|MAMLD1|MAML3|KAT2B|NOTCH1|MAML2|NOTCH2|EP300|RBPJ|KAT2A|CREBBP	NHD	Reactome	log2fc_winsorized	1240	solid
Astro_Frontal	GOBP_MICROTUBULE_DEPOLYMERIZATION	0.745324	0.943247	-0.31999	-0.794992	17	CKAP5|TTBK2|KIF2A|SPAST|KIF21A|SPECC1L|CAMSAP2|DIAPH3	CON	GO:BP	log2fc_winsorized	1240	solid
Astro_Frontal	REACTOME_RORA_B_C_AND_NR1D1_REV_ERBA_REGULATE_GENE_EXPRESSION	0.745324	0.943247	-0.319559	-0.79392	17	SMARCD3|NRIP1|PPARGC1A|TBL1XR1|CREBBP|CHD9|NCOA2|EP300	CON	Reactome	log2fc_winsorized	1240	solid
Astro_Frontal	GOBP_RELAXATION_OF_MUSCLE	0.745614	0.943247	-0.325957	-0.776399	13	ATP2A2|PIK3CA|ATP1A2|P2RY1|SRI	CON	GO:BP	log2fc_winsorized	1240	solid
Astro_Frontal	GOBP_POSITIVE_REGULATION_OF_CANONICAL_NF_KAPPAB_SIGNAL_TRANSDUCTION	0.746324	0.9434	-0.264871	-0.832179	55	NDFIP1|UBE2V1|IRAK1BP1|TERF2IP|VAPA|PPM1A|TMED4|CUL1|TLR4|NR2C2|GJA1|BRD4|PRKCE|DDRGK1|TFRC|FBXW11|DHX36|ANKRD17|PPP5C|XIAP|TFG|PRKD1|MIER1|HUWE1	CON	GO:BP	log2fc_winsorized	1240	solid
Astro_Frontal	GOBP_SUBSTRATE_ADHESION_DEPENDENT_CELL_SPREADING	0.746377	0.9434	0.252378	0.821997	25	NRP1|FLNA|ANTXR1|RREB1|DOCK1|MICALL2|ILK|FERMT2	NHD	GO:BP	log2fc_winsorized	1240	solid
Astro_Frontal	GOBP_RESPONSE_TO_UV	0.746803	0.943533	-0.270259	-0.804315	38	PIK3R1|ATR|FBXW7|KDM1A|MAP3K4|MAPK8|MAPK14|DDB1|EGFR|COL6A1|ERCC6|EIF2AK4|UBE4B|DHX36|CREBBP|N4BP1|TAF1|EP300|PTPRK|XPA|ZBTB1	CON	GO:BP	log2fc_winsorized	1240	solid
Astro_Frontal	GOBP_HUMORAL_IMMUNE_RESPONSE	0.74744	0.943932	0.277354	0.827445	18	C1RL|HMGN2|LGALS3|CD46|C1S	NHD	GO:BP	log2fc_winsorized	1240	solid
Astro_Frontal	GOBP_CELL_ADHESION	0.748992	0.944109	-0.242937	-0.907086	352	GNAS|NPTN|STXBP6|SSX2IP|DAB1|CLSTN1|CADM3|SNED1|LRRN2|EPHA4|RGCC|ROCK2|PKD1|PIK3R1|CD99L2|NDFIP1|MIA3|ADAMTS9|PCDH10|NECTIN3|WNK1|CBL|SMARCC2|ATP2A2|PCDH7|PTPRJ|DGCR2|JAM2|SYMPK|KIFAP3|MTOR|CASK|PTPRS|ILDR2|EFNB2|JAK2|PDPK1|CSPG5|ZBTB16|PHF10|PDE3B|VAV3|NCAN|AP3D1|PPP3CA|TPM1|NCK2|PCDH17|SMARCD3|TMX1	CON	GO:BP	log2fc_winsorized	1240	solid
Astro_Frontal	GOBP_POSITIVE_REGULATION_OF_PROGRAMMED_CELL_DEATH	0.749182	0.944109	-0.244985	-0.858847	119	RARB|RGCC|BNIP3L|RNPS1|FBXW7|CSRNP3|ATP2A2|NR3C1|TSC22D1|IP6K2|RAPGEF2|JAK2|JMY|ZBTB16|MCU|DAPK1|NCK2|GSK3B|PRNP|ID3|MAPK8|TLR4|ING5|CTSD|STK17A|CAMK1D	CON	GO:BP	log2fc_winsorized	1240	solid
Astro_Frontal	GOBP_REGULATION_OF_SPROUTING_ANGIOGENESIS	0.749186	0.944109	0.281697	0.819382	16	FGF1|SMAD1|FGF2	NHD	GO:BP	log2fc_winsorized	1240	solid
Astro_Frontal	GOBP_POLYSACCHARIDE_BIOSYNTHETIC_PROCESS	0.749186	0.944109	0.281511	0.818842	16	GYG2|SORBS1	NHD	GO:BP	log2fc_winsorized	1240	solid
Astro_Frontal	GOBP_FOREBRAIN_CELL_MIGRATION	0.74893	0.944109	-0.313543	-0.803693	20	DAB1|FOXG1|PAFAH1B1|LRP8|EGFR|POU3F3	CON	GO:BP	log2fc_winsorized	1240	solid
Astro_Frontal	GOBP_POSITIVE_REGULATION_OF_PRODUCTION_OF_MOLECULAR_MEDIATOR_OF_IMMUNE_RESPONSE	0.74964	0.944277	-0.316837	-0.787159	17	GPI|NSD2|TLR4|SHLD2|TFRC|HLA-A|DHX36	CON	GO:BP	log2fc_winsorized	1240	solid
Astro_Frontal	REACTOME_EPIGENETIC_REGULATION_BY_WDR5_CONTAINING_HISTONE_MODIFYING_COMPLEXES	0.752224	0.946879	-0.269164	-0.807294	40	KMT2A|AKAP8L|PHF20L1|CDK8|OGT|GPS2|PPARGC1A|TBL1XR1|TASP1	CON	Reactome	log2fc_winsorized	1240	solid
Astro_Frontal	GOBP_REGULATION_OF_INTRACELLULAR_ESTROGEN_RECEPTOR_SIGNALING_PATHWAY	0.752994	0.946879	-0.357078	-0.790614	10	CNOT2|DDRGK1|AR|CNOT1|LATS1	CON	GO:BP	log2fc_winsorized	1240	solid
Astro_Frontal	GOBP_MUSCLE_HYPERTROPHY_IN_RESPONSE_TO_STRESS	0.752994	0.946879	-0.355546	-0.78722	10	ATP2A2|PPP3CA	CON	GO:BP	log2fc_winsorized	1240	solid
Astro_Frontal	GOBP_POSITIVE_REGULATION_OF_PROTEIN_EXPORT_FROM_NUCLEUS	0.752994	0.946879	-0.355107	-0.78625	10	YWHAE|PPM1A|GSK3B	CON	GO:BP	log2fc_winsorized	1240	solid
Astro_Frontal	GOBP_TUMOR_NECROSIS_FACTOR_MEDIATED_SIGNALING_PATHWAY	0.753604	0.947241	-0.275239	-0.796872	34	TAX1BP1|NFKBIA|PPP2CB|NSMAF|JAK2|GPS2|MAPK14|CPNE1|NFKB1|HSPA1A|NR2C2|UBE2K	CON	GO:BP	log2fc_winsorized	1240	solid
Astro_Frontal	GOBP_ANATOMICAL_STRUCTURE_FORMATION_INVOLVED_IN_MORPHOGENESIS	0.755468	0.947327	0.18404	0.938239	269	JUN|FGF1|FAM20C|JUNB|CLIC4|NRP1|HOPX|ANGPTL4|ITGB4|CD47|COL11A1|ANGPT1|MYOM1|COL4A2|F3|THBS4|MYH9|TANC1|SAT1|CHI3L1|GAB1|TULP3|FHOD3|PRKX|SMAD1|FAT3|SLC9A8|SMAD3|STAT3|STK3|AKAP13|CD109|WLS|GLI2|FGFR1|PMP22|BCL6|GPC1|FGF2|FYN|RTN4|ACVR1|TGFB2|AQP1|HDAC7|LFNG|DICER1|PGK1|ATP2B4|CRB1|PRKCA|OPHN1|MEIS1|TXNRD1|PTCH1|TGFBR3|RNF213|DOCK1|ABI1|WASF2|NEO1|SDCCAG8|ITGA7|NRCAM|SOX9|ADGRG1|FGFR2|POC1B|BMP7|PTPRM	NHD	GO:BP	log2fc_winsorized	1240	solid
Astro_Frontal	GOBP_CYTOKINE_PRODUCTION	0.757576	0.947327	0.196286	0.911321	144	JUN|RFTN1|PLAGL1|HILPDA|ZFP36|CD47|IL33|ANGPT1|F3|TMED10|CHI3L1|ERBIN|ANXA4|OTUD7B|GAS6|SMAD3|CD46|STAT3|AKAP12|HGF|LYN|FGFR1|BCL6|RTN4|TGFB2|HDAC7|FOXP1|DICER1|ADORA2B	NHD	GO:BP	log2fc_winsorized	1240	solid
Astro_Frontal	GOBP_NEGATIVE_REGULATION_OF_RESPONSE_TO_EXTERNAL_STIMULUS	0.757432	0.947327	-0.258827	-0.844586	69	GNAS|EPHA4|NDFIP1|ADAR|PRKAR2A|SBNO1|ADORA1|CASK|PTPRS|NR1D2|USP15|TMX1|GPS2|TAFA5|MAPK14|CHD8|NFKB1	CON	GO:BP	log2fc_winsorized	1240	solid
Astro_Frontal	GOBP_NEURON_MIGRATION	0.754491	0.947327	-0.257871	-0.837545	67	CDKL5|DAB1|LARGE1|SEMA3A|YWHAE	CON	GO:BP	log2fc_winsorized	1240	solid
Astro_Frontal	GOBP_ASSOCIATIVE_LEARNING	0.757785	0.947327	0.259395	0.822187	23	FOS|PDE8B|TANC1|HRH1|ATXN1	NHD	GO:BP	log2fc_winsorized	1240	solid
Astro_Frontal	REACTOME_PROTEIN_FOLDING	0.756757	0.947327	-0.31271	-0.809046	21	RGS7|FBXW7|GNG7|PFDN5	CON	Reactome	log2fc_winsorized	1240	solid
Astro_Frontal	GOBP_APOPTOTIC_MITOCHONDRIAL_CHANGES	0.757576	0.947327	-0.295474	-0.799904	25	BNIP3L|VDAC2|PPP2CB|GSK3B|HSPA1A|MTCH2|HSPD1	CON	GO:BP	log2fc_winsorized	1240	solid
Astro_Frontal	GOBP_RESPONSE_TO_ACID_CHEMICAL	0.755814	0.947327	-0.269572	-0.799339	37	SESN1|MTOR|CPEB3|PIK3CA|TMBIM6|SESN3|EGFR|COL6A1	CON	GO:BP	log2fc_winsorized	1240	solid
Astro_Frontal	GOBP_LIPOPROTEIN_METABOLIC_PROCESS	0.754902	0.947327	-0.3034	-0.79711	22	NMT2|PPM1A|NMT1|CTSD|GLUL|RB1CC1|RAB3GAP1|APOE|PPM1B	CON	GO:BP	log2fc_winsorized	1240	solid
Astro_Frontal	GOBP_REGULATION_OF_REACTIVE_OXYGEN_SPECIES_METABOLIC_PROCESS	0.757536	0.947327	-0.274898	-0.795883	34	SLC5A3|CRYAB|ABCD2|PID1|TLR4|MAPK14|STK17A|PRKCE|ATG5|MT3	CON	GO:BP	log2fc_winsorized	1240	solid
Astro_Frontal	REACTOME_NON_INTEGRIN_MEMBRANE_ECM_INTERACTIONS	0.756579	0.947327	-0.275722	-0.78926	32	DMD|DTNB|SNTB2|CASK|SDC3	CON	Reactome	log2fc_winsorized	1240	solid
Astro_Frontal	GOBP_FATTY_ACID_TRANSPORT	0.757862	0.947327	0.283021	0.784032	13	ABCC4|LYN|PNPLA8|PMP2	NHD	GO:BP	log2fc_winsorized	1240	solid
Astro_Frontal	REACTOME_NCAM1_INTERACTIONS	0.754829	0.947327	-0.340459	-0.77773	11	CACNB4|NCAN|PRNP|COL6A1|COL5A3	CON	Reactome	log2fc_winsorized	1240	solid
Astro_Frontal	GOBP_BLOOD_VESSEL_ENDOTHELIAL_CELL_MIGRATION	0.758577	0.947818	-0.267262	-0.80159	40	ATP5F1A|RGCC|MIA3|EFNB2|PDPK1	CON	GO:BP	log2fc_winsorized	1240	solid
Astro_Frontal	GOBP_POSITIVE_REGULATION_OF_DEFENSE_RESPONSE	0.759364	0.947996	-0.251136	-0.849072	90	YWHAE|NONO|PIK3R1|CCDC92|UFD1|TAX1BP1|CLOCK|NEAT1|NFKBIA|PTPRS|PDPK1|IL17RB|EIF2AK2|OGT|USP15|GPS2|MAPK8|DHX9|MAPK1|TLR4|HSPA1A|SEC14L1|PRKCE|UBE2K|PSPC1|HSPD1|PUM2|PJA2|MAPKAPK2|CREBBP|ANKRD17|AP1G1|PRKDC|RNF170|XIAP|PRKD1|LATS1|EP300|LSM14A|PCBP2|RIOK3	CON	GO:BP	log2fc_winsorized	1240	solid
Astro_Frontal	GOBP_POSITIVE_REGULATION_OF_PLASMA_MEMBRANE_BOUNDED_CELL_PROJECTION_ASSEMBLY	0.759067	0.947996	-0.270136	-0.795284	36	PIK3R1|WASL|CROCC|MTOR|RAPGEF2|PIK3CA|ZMYND8|GSK3B|TTBK2|HAP1	CON	GO:BP	log2fc_winsorized	1240	solid
Astro_Frontal	REACTOME_SNRNP_ASSEMBLY	0.760479	0.94818	-0.35109	-0.777355	10	RANBP2|POM121C	CON	Reactome	log2fc_winsorized	1240	solid
Astro_Frontal	GOBP_POSITIVE_REGULATION_OF_PROTEIN_CONTAINING_COMPLEX_DISASSEMBLY	0.760479	0.94818	-0.350855	-0.776834	10	WNK1|SPAST|PPP1R10|UVRAG	CON	GO:BP	log2fc_winsorized	1240	solid
Astro_Frontal	GOBP_POSITIVE_REGULATION_OF_CILIUM_ASSEMBLY	0.760252	0.94818	0.284402	0.768993	12	IFT88|SEPTIN9	NHD	GO:BP	log2fc_winsorized	1240	solid
Astro_Frontal	GOBP_REGULATION_OF_REPRODUCTIVE_PROCESS	0.761644	0.94923	-0.289138	-0.793388	27	CDC27|ANAPC10|CHFR|ANAPC16|EDNRB|P2RY1|GJA1|AR|YTHDC2|EAF2	CON	GO:BP	log2fc_winsorized	1240	solid
Astro_Frontal	GOBP_NEGATIVE_REGULATION_OF_MIRNA_METABOLIC_PROCESS	0.762918	0.950415	0.290716	0.774606	11	SMAD3|SOX9|QKI|PPARA|NCOR1|HIF1A|NCOR2|VEGFA|NFIB|TENT2|NFATC3	NHD	GO:BP	log2fc_winsorized	1240	solid
Astro_Frontal	GOBP_REGULATION_OF_CYTOSKELETON_ORGANIZATION	0.764081	0.950742	-0.241103	-0.862874	157	MTPN|RGCC|ROCK2|TMOD2|PKD1|PIK3R1|CEP295|EVL|PDE4DIP|SPTAN1|MYCBP2|DYNC1H1|CKAP5|MTOR|PPP2CB|TRIM37|PIK3CA|TPM1|NCK2|SLC39A12|GSK3B|TTBK2|STAU2|HNRNPU|DLG1|MAPK1|DYRK1A|PAFAH1B1|HSPA1A|NME7|BRAF|ARFIP1|MECP2|WASF3|CAPZA2|PRKCE|CLTC|ABL2|DLC1|SPAST|RHOQ|S1PR1|KIF21A|SSH2|KAT2A|CAPN2|SPECC1L|CAMSAP2|NCKAP1|PRKD1|ARHGAP35|ABI2|SLAIN2|LATS1|TTC8|EFNA5|DIAPH3|RICTOR|ARHGEF7	CON	GO:BP	log2fc_winsorized	1240	solid
Astro_Frontal	REACTOME_RHOH_GTPASE_CYCLE	0.764151	0.950742	0.28143	0.779622	13	UACA|OSBPL11	NHD	Reactome	log2fc_winsorized	1240	solid
Astro_Frontal	GOBP_LIPID_DROPLET_ORGANIZATION	0.764151	0.950742	0.280047	0.775793	13	HILPDA|CHKA|CDS1|RNF213|SPART|PLIN5	NHD	GO:BP	log2fc_winsorized	1240	solid
Astro_Frontal	GOBP_POSITIVE_REGULATION_OF_CELL_DEVELOPMENT	0.764513	0.95079	-0.242291	-0.847755	118	CDKL5|NPTN|EPHA4|SLC30A1|NAP1L1|CAPRIN1|SMARCC2|MTOR|TIAM2|ZBTB16|PHF10|KDM1A|AP3D1|PPP3CA|FOXG1|SMARCD3|STAU2|FZD3|BRD7|PPP2R3C|HAP1|PAFAH1B1|LRP8|BRAF	CON	GO:BP	log2fc_winsorized	1240	solid
Astro_Frontal	GOBP_APICAL_JUNCTION_ASSEMBLY	0.765472	0.951581	0.27382	0.811905	17	DLG5|VCL|PDCD6IP|AFDN|CTNNA1|MICALL2	NHD	GO:BP	log2fc_winsorized	1240	solid
Astro_Frontal	GOBP_LIPID_LOCALIZATION	0.766175	0.95161	-0.249837	-0.844682	90	OSBPL8|ATP9A|VDAC2|NFKBIA|CERT1|VPS13A|OSBPL6|VAPA|VPS53|ARL8B|ACSL3|PSAP|ATP11B|ATP8B2|ABCD2|GPS2|OSBPL3|NPC1|COMMD1|NFKB1|XKR6|PDZD8|PITPNM2|HDLBP|DENND5B|ESYT2|APOE|DBI|PCTP	CON	GO:BP	log2fc_winsorized	1240	solid
Astro_Frontal	GOBP_POSITIVE_REGULATION_OF_LEUKOCYTE_CHEMOTAXIS	0.765957	0.95161	-0.312006	-0.7943	19	WNK1|PTPRJ|MCU|MAPK1|CAMK1D	CON	GO:BP	log2fc_winsorized	1240	solid
Astro_Frontal	GOBP_NEGATIVE_REGULATION_OF_CELLULAR_RESPONSE_TO_INSULIN_STIMULUS	0.766467	0.95161	-0.348549	-0.771729	10	PTPRJ|MTOR|PID1	CON	GO:BP	log2fc_winsorized	1240	solid
Astro_Frontal	GOBP_GLIAL_CELL_DEVELOPMENT	0.767544	0.952358	0.238295	0.847163	37	NDRG1|ITGB4|GFAP|LGI4|NTRK3|LYN|DICER1|ID2|ILK|ARHGEF10	NHD	GO:BP	log2fc_winsorized	1240	solid
Astro_Frontal	GOBP_STEM_CELL_DIFFERENTIATION	0.769322	0.952358	-0.25501	-0.833007	71	SKP1|SEMA3A|HSPA9|OCIAD1|EIF2AK2|GATAD2B|FBXL17|RBBP4|CHD4|GSK3B|HNRNPU|CUL1|MAPK1|MLLT3|EDNRB	CON	GO:BP	log2fc_winsorized	1240	solid
Astro_Frontal	GOBP_POSITIVE_REGULATION_OF_APOPTOTIC_SIGNALING_PATHWAY	0.768908	0.952358	0.239764	0.81141	31	FAS|MCL1|CTSH|STK3|TGFB2|SFPQ|CTNNA1	NHD	GO:BP	log2fc_winsorized	1240	solid
Astro_Frontal	GOBP_RESPONSE_TO_TYPE_II_INTERFERON	0.769337	0.952358	-0.294278	-0.791747	24	SYNCRIP|JAK2|DAPK1|TLR4|SEC61A1	CON	GO:BP	log2fc_winsorized	1240	solid
Astro_Frontal	REACTOME_SIGNALING_BY_FGFR3	0.768345	0.952358	-0.318082	-0.776371	15	PIK3R1|CBL|PPP2CB|PIK3CA|MAPK1|BRAF	CON	Reactome	log2fc_winsorized	1240	solid
Astro_Frontal	GOBP_CENTRAL_NERVOUS_SYSTEM_NEURON_DEVELOPMENT	0.768725	0.952358	-0.273213	-0.773118	30	EPHA4|ADARB1|MYCBP2|RAPGEF2	CON	GO:BP	log2fc_winsorized	1240	solid
Astro_Frontal	REACTOME_E3_UBIQUITIN_LIGASES_UBIQUITINATE_TARGET_PROTEINS	0.767883	0.952358	-0.326459	-0.76377	12	UBE2D2|SHPRH|HLA-A|PRKDC|UBE2D3|WAC|PEX14|CDC73|PEX2	CON	Reactome	log2fc_winsorized	1240	solid
Astro_Frontal	GOBP_EMBRYO_DEVELOPMENT_ENDING_IN_BIRTH_OR_EGG_HATCHING	0.770492	0.952584	0.187392	0.899634	171	AGBL4|MYO1E|JUNB|HOPX|YBX3|MAN2A1|RNF220|NXN|COL11A1|ANGPT1|MYH9|GNA12|TULP3|OTUD7B|CHD7|SMAD3|INTU|STK3|GLI2|FGFR1|CCDC93|FGF2|RTN4|ACVR1|TGFB2|LFNG|PKD2	NHD	GO:BP	log2fc_winsorized	1240	solid
Astro_Frontal	GOBP_REGULATION_OF_BLOOD_CIRCULATION	0.770171	0.952584	-0.257839	-0.819662	58	THRB|THRA|DMD|YWHAE|CACNA2D1|ATP2A2|ADORA1	CON	GO:BP	log2fc_winsorized	1240	solid
Astro_Frontal	REACTOME_DISORDERS_OF_TRANSMEMBRANE_TRANSPORTERS	0.769972	0.952584	-0.292176	-0.790974	25	SLC24A4|RANBP2|POM121C|SEM1	CON	Reactome	log2fc_winsorized	1240	solid
Astro_Frontal	GOBP_GLYCOSPHINGOLIPID_METABOLIC_PROCESS	0.771509	0.953441	-0.308585	-0.780738	18	LARGE1	CON	GO:BP	log2fc_winsorized	1240	solid
Astro_Frontal	GOBP_NEGATIVE_REGULATION_OF_CYTOSKELETON_ORGANIZATION	0.771887	0.953507	-0.262704	-0.814616	51	MTPN|TMOD2|PIK3R1|SPTAN1|TRIM37|PIK3CA	CON	GO:BP	log2fc_winsorized	1240	solid
Astro_Frontal	REACTOME_RND2_GTPASE_CYCLE	0.77292	0.953981	-0.308001	-0.779261	18	PIK3R1|TXNL1|KCTD13|ANKRD26|KTN1|TFRC|ARHGAP35|LEMD3|ARHGAP5	CON	Reactome	log2fc_winsorized	1240	solid
Astro_Frontal	REACTOME_L1CAM_INTERACTIONS	0.772668	0.953981	-0.271339	-0.767816	30	AP2M1|SPTAN1|NCAN|DLG1|MAPK1|CNTN1|AP2B1|EGFR|CLTC|DNM3|CSNK2A1	CON	Reactome	log2fc_winsorized	1240	solid
Astro_Frontal	GOBP_CYTOKINE_MEDIATED_SIGNALING_PATHWAY	0.773499	0.954068	-0.247804	-0.840492	91	ZC3H15|PIK3R1|ADAR|WNK1|TAX1BP1|CBL|PTPRJ|NFKBIA|PPP2CB|NSMAF|JAK2|IL17RB|USP25|GPS2|MAPK1|PAFAH1B1|MAPK14|SRSF1|CPNE1|NFKB1|HSPA1A|LRP8	CON	GO:BP	log2fc_winsorized	1240	solid
Astro_Frontal	GOBP_POSITIVE_REGULATION_OF_EXOCYTOSIS	0.773639	0.954068	-0.313693	-0.761098	14	CADPS2	CON	GO:BP	log2fc_winsorized	1240	solid
Astro_Frontal	GOBP_NEGATIVE_REGULATION_OF_COLD_INDUCED_THERMOGENESIS	0.774101	0.954237	-0.315786	-0.770767	15	ALDH1A1|NOVA1|TLR4|PCTP|RBPJ|LNPEP	CON	GO:BP	log2fc_winsorized	1240	solid
Astro_Frontal	GOBP_REGULATION_OF_FATTY_ACID_BIOSYNTHETIC_PROCESS	0.775449	0.954523	0.297773	0.76906	10	ANGPTL4	NHD	GO:BP	log2fc_winsorized	1240	solid
Astro_Frontal	GOBP_RESPONSE_TO_TUMOR_CELL	0.775449	0.954523	0.297641	0.768718	10	TXNIP|RBMS3	NHD	GO:BP	log2fc_winsorized	1240	solid
Astro_Frontal	GOBP_NEURON_MATURATION	0.775072	0.954523	-0.312787	-0.7589	14	KDM1A|EDNRB|CLN5|MECP2	CON	GO:BP	log2fc_winsorized	1240	solid
Astro_Frontal	GOBP_NEGATIVE_REGULATION_OF_STEM_CELL_DIFFERENTIATION	0.775632	0.954523	-0.33215	-0.758749	11	HSPA9|GSK3B|HNRNPU	CON	GO:BP	log2fc_winsorized	1240	solid
Astro_Frontal	GOBP_PHOSPHOLIPID_DEPHOSPHORYLATION	0.776025	0.954608	0.280093	0.757344	12	MTMR1|MTM1	NHD	GO:BP	log2fc_winsorized	1240	solid
Astro_Frontal	REACTOME_CO_INHIBITION_BY_PD_1	0.778195	0.956449	-0.259858	-0.789334	43	SKP1|KMT2A|STT3B|SEM1|RBBP4|GSK3B|CUL1|PSMD1|EED|NFKB1|AGO4|BRD4	CON	Reactome	log2fc_winsorized	1240	solid
Astro_Frontal	REACTOME_REGULATION_OF_PD_L1_CD274_EXPRESSION	0.778195	0.956449	-0.259858	-0.789334	43	SKP1|KMT2A|STT3B|SEM1|RBBP4|GSK3B|CUL1|PSMD1|EED|NFKB1|AGO4|BRD4	CON	Reactome	log2fc_winsorized	1240	solid
Astro_Frontal	REACTOME_METABOLISM_OF_STEROIDS	0.778497	0.956449	-0.265024	-0.780234	36	CYP46A1|OSBPL6|KPNB1|SMARCD3|TBL1XR1|OSBPL3|ELOVL6|ACACA|NFYC	CON	Reactome	log2fc_winsorized	1240	solid
Astro_Frontal	GOBP_SMALL_MOLECULE_BIOSYNTHETIC_PROCESS	0.780778	0.956857	-0.238627	-0.841362	126	PGP|MGST3|CYP46A1|RANBP2|GPI|NR3C1|OSBPL6|IP6K2|COQ9|ALDH1A1|SUCLA2|KPNB1|OGT|ABCD2|TMEM135|COP1|PPARGC1A|OSBPL3|MAPK1|ELOVL6|ACACA|MOXD1|NFKB1|UBR4|DDB1|ABHD2|DKK3|ABAT|P2RY1|TECR|GLUL|LEPR|PRMT3|PDK4|PPP4R3A|PDSS2|HACD3|HSD17B12|APOE	CON	GO:BP	log2fc_winsorized	1240	solid
Astro_Frontal	GOBP_EPIBOLY	0.781759	0.956857	0.2744	0.788615	15	FLNA|CD44|RREB1|FERMT2|CLASP2|DDR1|ITGB1	NHD	GO:BP	log2fc_winsorized	1240	solid
Astro_Frontal	GOBP_POSITIVE_REGULATION_OF_LEUKOCYTE_PROLIFERATION	0.781513	0.956857	-0.295901	-0.777408	22	JAK2|VAV3|PPP3CA|NCK2|MAPK1|TLR4	CON	GO:BP	log2fc_winsorized	1240	solid
Astro_Frontal	GOBP_ACYL_COA_METABOLIC_PROCESS	0.781625	0.956857	-0.275771	-0.771511	29	DLD|ACSL3|SUCLA2|PDHX|ELOVL6|ACACA|TECR|PDK4|HSD17B12	CON	GO:BP	log2fc_winsorized	1240	solid
Astro_Frontal	GOBP_LIPOPROTEIN_BIOSYNTHETIC_PROCESS	0.781295	0.956857	-0.310523	-0.771472	17	NMT2|PPM1A|NMT1|GLUL|RB1CC1|RAB3GAP1|APOE|PPM1B	CON	GO:BP	log2fc_winsorized	1240	solid
Astro_Frontal	GOBP_POSITIVE_REGULATION_OF_LIPID_METABOLIC_PROCESS	0.781625	0.956857	-0.27562	-0.771088	29	MTOR|ADORA1|ACSL3|KPNB1|ABCD2|PPARGC1A|MAPK1	CON	GO:BP	log2fc_winsorized	1240	solid
Astro_Frontal	GOBP_DNA_BIOSYNTHETIC_PROCESS	0.781127	0.956857	-0.265751	-0.769401	34	ATR|NAF1|TERF2IP|REV1|HNRNPU|ING5	CON	GO:BP	log2fc_winsorized	1240	solid
Astro_Frontal	GOBP_CARBOHYDRATE_DERIVATIVE_TRANSPORT	0.781437	0.956857	-0.344257	-0.762226	10	ADORA1|PSAP|SHOC2	CON	GO:BP	log2fc_winsorized	1240	solid
Astro_Frontal	REACTOME_FORMATION_OF_TC_NER_PRE_INCISION_COMPLEX	0.779562	0.956857	-0.321056	-0.751129	12	COPS6|CCNH|DDB1|TCEA1|ERCC6	CON	Reactome	log2fc_winsorized	1240	solid
Astro_Frontal	GOBP_REGULATION_OF_IMMUNE_EFFECTOR_PROCESS	0.784946	0.957258	0.210687	0.829716	54	GAB2|JUNB|IL33|ANGPT1|LGALS3|CD46|LYN|BCL6|RTN4|TGFB2	NHD	GO:BP	log2fc_winsorized	1240	solid
Astro_Frontal	GOBP_CELLULAR_RESPONSE_TO_VASCULAR_ENDOTHELIAL_GROWTH_FACTOR_STIMULUS	0.784053	0.957258	0.26038	0.806758	20	NRP1|ANGPT1|GAB1	NHD	GO:BP	log2fc_winsorized	1240	solid
Astro_Frontal	GOBP_PROSTATE_GLAND_DEVELOPMENT	0.785016	0.957258	0.2739	0.787178	15	TNC|PTCH1|SOX9|FGFR2|BMP7|NOTCH1|UBE3A|CYP7B1	NHD	GO:BP	log2fc_winsorized	1240	solid
Astro_Frontal	GOBP_GRANULOCYTE_CHEMOTAXIS	0.782979	0.957258	-0.305383	-0.777438	19	PTPRJ|VAV3|MCU|MAPK1|CAMK1D	CON	GO:BP	log2fc_winsorized	1240	solid
Astro_Frontal	GOBP_REACTIVE_NITROGEN_SPECIES_METABOLIC_PROCESS	0.784593	0.957258	-0.301917	-0.773892	20	DYNLL1|ROCK2|JAK2	CON	GO:BP	log2fc_winsorized	1240	solid
Astro_Frontal	GOBP_LONG_CHAIN_FATTY_ACID_METABOLIC_PROCESS	0.784314	0.957258	-0.294093	-0.772656	22	MGST3|ACSL3	CON	GO:BP	log2fc_winsorized	1240	solid
Astro_Frontal	REACTOME_PEROXISOMAL_PROTEIN_IMPORT	0.782793	0.957258	-0.305063	-0.771828	18	IDE|UBE2D2|PEX1	CON	Reactome	log2fc_winsorized	1240	solid
Astro_Frontal	GOBP_REGULATION_OF_MYELINATION	0.784173	0.957258	-0.309193	-0.768168	17	JAM2|MTOR|DLG1|WASF3|FIG4	CON	GO:BP	log2fc_winsorized	1240	solid
Astro_Frontal	GOBP_VASCULAR_ASSOCIATED_SMOOTH_MUSCLE_CELL_PROLIFERATION	0.784173	0.957258	-0.313327	-0.764764	15	RGCC|JAK2|TPM1|TAFA5	CON	GO:BP	log2fc_winsorized	1240	solid
Astro_Frontal	GOBP_ORGANELLE_DISASSEMBLY	0.78602	0.958084	-0.301597	-0.773071	20	TCF25|UFD1|FAF2|DDRGK1|SPAST|MTIF3|USP10|ASCC3|KLC1|KLHDC10	CON	GO:BP	log2fc_winsorized	1240	solid
Astro_Frontal	GOBP_RETROGRADE_AXONAL_TRANSPORT	0.78655	0.958332	-0.316494	-0.753859	13	KIF1A|DYNC1H1|HAP1|PAFAH1B1	CON	GO:BP	log2fc_winsorized	1240	solid
Astro_Frontal	GOBP_DNA_DAMAGE_RESPONSE_SIGNAL_TRANSDUCTION_BY_P53_CLASS_MEDIATOR	0.787234	0.958372	-0.304223	-0.774485	19	ATR|KDM1A|DDX5|ATRX|DYRK1A|SPRED2|SPRED1	CON	GO:BP	log2fc_winsorized	1240	solid
Astro_Frontal	GOBP_RESPONSE_TO_COLD	0.78705	0.958372	-0.308514	-0.760394	16	THRA|NFKBIA|TMEM135|DNAJC3|HSPD1|EIF2AK4	CON	GO:BP	log2fc_winsorized	1240	solid
Astro_Frontal	GOBP_STRESS_ACTIVATED_PROTEIN_KINASE_SIGNALING_CASCADE	0.788434	0.959436	-0.30339	-0.767595	18	CRYAB|EIF2AK2|MAPK8|MAPK1|TLR4|MAPK14	CON	GO:BP	log2fc_winsorized	1240	solid
Astro_Frontal	GOBP_CELL_VOLUME_HOMEOSTASIS	0.789004	0.959732	-0.326577	-0.746017	11	WNK1	CON	GO:BP	log2fc_winsorized	1240	solid
Astro_Frontal	GOBP_EAR_DEVELOPMENT	0.790323	0.959968	0.209253	0.824068	54	IFT88|COL11A1|IFT27|CEBPD|ZIC1|CHD7|LRIG1|NTRK3|FGFR1|TGFB2|ROR1|MYO6|WDPCP|ECE1|SOX9|FGFR2|STOX1|CDH23|PRRX1|BCL2|DDR1|ADGRV1	NHD	GO:BP	log2fc_winsorized	1240	solid
Astro_Frontal	GOBP_NEGATIVE_REGULATION_OF_RESPONSE_TO_BIOTIC_STIMULUS	0.789928	0.959968	-0.306113	-0.754477	16	ADAR|USP15|ATG5|HLA-A|CEP63|PPM1B	CON	GO:BP	log2fc_winsorized	1240	solid
Astro_Frontal	REACTOME_SIGNALING_BY_WNT_IN_CANCER	0.789928	0.959968	-0.306106	-0.754459	16	PPP2R5E|PPP2CB|GSK3B	CON	Reactome	log2fc_winsorized	1240	solid
Astro_Frontal	GOBP_REGULATION_OF_LAMELLIPODIUM_ORGANIZATION	0.790831	0.959968	-0.309159	-0.750098	14	PIK3R1|MTOR|PIK3CA	CON	GO:BP	log2fc_winsorized	1240	solid
Astro_Frontal	REACTOME_TNFR2_NON_CANONICAL_NF_KB_PATHWAY	0.790831	0.959968	-0.308447	-0.74837	14	SKP1|SEM1|CUL1|PSMD1	CON	Reactome	log2fc_winsorized	1240	solid
Astro_Frontal	GOBP_CELL_MORPHOGENESIS	0.79272	0.960077	-0.237418	-0.883796	316	CDKL5|NPTN|APLP2|RIMS1|SYNGAP1|DAB1|TMEM106B|EPHA4|KIF1A|ALS2|ADARB1|ATP9A|SEMA3A|NEDD4L|CRPPA|CHN1|WASL|WDR19|SLC30A1|EVL|USP33|CAPRIN1|MYCBP2|PTPRJ|CERT1|VPS13A|RAPGEF2|PTPRS|EFNB2|TIAM2|SIPA1L3	CON	GO:BP	log2fc_winsorized	1240	solid
Astro_Frontal	GOBP_SEXUAL_REPRODUCTION	0.792887	0.960077	-0.238353	-0.865137	200	RIMS1|DYNLL1|CDC27|STRBP|ZNF318|NECTIN3|DLD|CLOCK|VDAC2|ZC3H14|RAD23B|JAM2|RAB24|MTOR|FAM50A|ANAPC10|MLH3|CHFR|ZBTB16|AGFG1|PIK3CA|DDX6|EIF4G3|TUT7|BUB3|SPAG16|NRIP1|TOP2B|TUBGCP2|STAU2|PANK2|CCNY|WDR33|ANAPC16|CENPC|ATRX|EED|PAFAH1B1|DDB1|ABHD2|HERC2|MEIKIN|COL6A1|MECP2|AGO4|NR2C2|LEPR|GJA1	CON	GO:BP	log2fc_winsorized	1240	solid
Astro_Frontal	GOBP_REGULATION_OF_REACTIVE_OXYGEN_SPECIES_BIOSYNTHETIC_PROCESS	0.791531	0.960077	0.271663	0.790196	16	FAS|STAT3|FYN	NHD	GO:BP	log2fc_winsorized	1240	solid
Astro_Frontal	GOBP_CARDIAC_CELL_DEVELOPMENT	0.792908	0.960077	-0.302689	-0.770581	19	LARGE1|MTOR	CON	GO:BP	log2fc_winsorized	1240	solid
Astro_Frontal	GOBP_CELL_ADHESION_MEDIATED_BY_INTEGRIN	0.792763	0.960077	0.275323	0.769624	14	ITGB4|LYN|TGFB2	NHD	GO:BP	log2fc_winsorized	1240	solid
Astro_Frontal	GOBP_REGULATION_OF_CELL_FATE_COMMITMENT	0.793413	0.960077	-0.339578	-0.751866	10	GATAD2B|RBBP4|CHD4|BRD4|EP300|OPA1|BMPR1A|MTA3	CON	GO:BP	log2fc_winsorized	1240	solid
Astro_Frontal	GOBP_CRANIAL_SKELETAL_SYSTEM_DEVELOPMENT	0.792806	0.960077	-0.30455	-0.750626	16	CHST11|WDR19	CON	GO:BP	log2fc_winsorized	1240	solid
Astro_Frontal	GOBP_BODY_MORPHOGENESIS	0.79386	0.960077	-0.314299	-0.74863	13	SSBP3|ANKRD11|BRAF|RAB3GAP1|NCKAP1|EP300|NIPBL	CON	GO:BP	log2fc_winsorized	1240	solid
Astro_Frontal	REACTOME_TRANSCRIPTION_COUPLED_NUCLEOTIDE_EXCISION_REPAIR_TC_NER	0.793696	0.960077	-0.307246	-0.745455	14	COPS6|CCNH|DDB1|TCEA1|ERCC6	CON	Reactome	log2fc_winsorized	1240	solid
Astro_Frontal	GOBP_NEGATIVE_REGULATION_OF_MOLECULAR_FUNCTION	0.794903	0.960897	-0.24991	-0.803513	64	ADARB1|ADAR|PTPRJ|SYMPK|CAND1|ARRB1|NWD1|DAPK1|GSK3B|HNRNPU|ID3|MAPK8|COMMD1|CPNE1|EDNRB	CON	GO:BP	log2fc_winsorized	1240	solid
Astro_Frontal	REACTOME_TRANS_GOLGI_NETWORK_VESICLE_BUDDING	0.795518	0.960897	-0.290399	-0.762951	22	ARRB1|AP3S1|SNX2|GOLGB1|SNAP23|CLTC|PICALM|TFRC|AP1G1|GAK|CLINT1|PUM1|PIK3C2A|GBF1	CON	Reactome	log2fc_winsorized	1240	solid
Astro_Frontal	GOBP_EXTRACELLULAR_MATRIX_ASSEMBLY	0.795322	0.960897	-0.313289	-0.746224	13	RGCC	CON	GO:BP	log2fc_winsorized	1240	solid
Astro_Frontal	GOBP_NEGATIVE_REGULATION_OF_CELL_DEVELOPMENT	0.796407	0.961181	-0.248678	-0.805193	66	SYNGAP1|DAB1|PIK3R1|FBXW7|HSPA9|TSC22D1|RAPGEF2|PTPRS	CON	GO:BP	log2fc_winsorized	1240	solid
Astro_Frontal	REACTOME_SIGNALING_BY_PDGFR_IN_DISEASE	0.796407	0.961181	-0.33885	-0.750255	10	PIK3R1|PIK3CA|GOLGA4|WDR48|SOS1	CON	Reactome	log2fc_winsorized	1240	solid
Astro_Frontal	GOBP_REGULATION_OF_PROTEIN_IMPORT_INTO_NUCLEUS	0.796919	0.961404	-0.288945	-0.759131	22	YWHAE|PIK3R1|NFKBIA|JAK2	CON	GO:BP	log2fc_winsorized	1240	solid
Astro_Frontal	GOBP_CARTILAGE_DEVELOPMENT	0.797872	0.962159	0.207308	0.82787	57	SLC39A14|COL11A1|CHI3L1|CD44|SMAD1|EFEMP1|EVC|COL27A1|SMAD3|CSGALNACT1|FGFR1|FGF2|TGFB2	NHD	GO:BP	log2fc_winsorized	1240	solid
Astro_Frontal	GOBP_MICROTUBULE_CYTOSKELETON_ORGANIZATION	0.80042	0.962742	-0.235491	-0.854476	195	PCNT|SSX2IP|SKP1|KIF3A|ROCK2|PKD1|GCC2|CRIPT|CEP295|USP33|SUGT1|PDE4DIP|CROCC|DYNC1H1|CKAP5|MARK1|CDK11A|MCPH1|PPP2CB|TRIM37|CRYAB|CEP126|KPNB1|SPAG16|SLC39A12|GSK3B|TUBGCP2|TTBK2|KIF2A|HNRNPU|DLG1|CUL1|ATRX|DYRK1A|PPP2R3C|PAFAH1B1|CCDC66|HOOK2|HSPA1A|DDB1|NME7	CON	GO:BP	log2fc_winsorized	1240	solid
Astro_Frontal	GOBP_T_CELL_ACTIVATION	0.80022	0.962742	-0.238715	-0.828447	110	CDR2|PIK3R1|NDFIP1|KMT2A|CBL|SMARCC2|MTOR|ILDR2|EFNB2|JAK2|PPP3CB|PDPK1|ZBTB16|PHF10|AP3D1|PPP3CA|SOS2|NCK2|SMARCD3|DLG1|PRNP|BRD7|BRAF|LEPR|BRD4|SP3|RC3H1|HSPD1|ABL2|AMBRA1|TFRC|EIF2AK4|ATG5|NFATC3|HLA-A|KAT2A|SOS1|FBXO38|PRKDC	CON	GO:BP	log2fc_winsorized	1240	solid
Astro_Frontal	GOBP_PHOSPHATIDYLINOSITOL_3_KINASE_PROTEIN_KINASE_B_SIGNAL_TRANSDUCTION	0.800443	0.962742	-0.238809	-0.825183	103	LARGE1|RGCC|OSBPL8|PIK3R1|PIP5K1B|SESN1|CBL|PTPRJ|MTOR|JAK2|PDPK1|PDE3B|PIK3CA|VAV3	CON	GO:BP	log2fc_winsorized	1240	solid
Astro_Frontal	GOBP_PHAGOCYTOSIS	0.801075	0.962742	0.20825	0.820121	54	COLEC12|PLSCR1|CD47|MYH9|GAS6|STAT3|LETMD1|LYN|FYN	NHD	GO:BP	log2fc_winsorized	1240	solid
Astro_Frontal	GOBP_PROTEOGLYCAN_METABOLIC_PROCESS	0.800797	0.962742	0.236445	0.797439	29	COL11A1|ANGPT1|CSGALNACT1|UST|HGSNAT|GPC1|ST3GAL1|HS3ST5|BMPR1B|TCF7L2|DSE|CSGALNACT2	NHD	GO:BP	log2fc_winsorized	1240	solid
Astro_Frontal	GOBP_POSITIVE_REGULATION_OF_RESPONSE_TO_WOUNDING	0.800664	0.962742	0.256599	0.795044	20	F3|NTRK3|RREB1|PTN|FERMT2|ANO6|HMGB1|ITGB1	NHD	GO:BP	log2fc_winsorized	1240	solid
Astro_Frontal	GOBP_POSITIVE_REGULATION_OF_FAT_CELL_DIFFERENTIATION	0.801303	0.962742	0.267269	0.792481	17	ZFP36|STK3|CDS1|RREB1|ID2|BMP7	NHD	GO:BP	log2fc_winsorized	1240	solid
Astro_Frontal	GOBP_ERBB_SIGNALING_PATHWAY	0.8	0.962742	-0.25403	-0.787905	50	FBXW7|MAP2K4|CBL|PTPRJ|PDPK1|PIK3CA|NCK2|MAPK1|HAP1|MVB12B|BRAF|EGFR	CON	GO:BP	log2fc_winsorized	1240	solid
Astro_Frontal	GOBP_ANTIGEN_PROCESSING_AND_PRESENTATION	0.801303	0.962742	0.264433	0.78407	17	RFTN1|YTHDF1	NHD	GO:BP	log2fc_winsorized	1240	solid
Astro_Frontal	GOBP_VERY_LONG_CHAIN_FATTY_ACID_METABOLIC_PROCESS	0.802377	0.96364	-0.321317	-0.734001	11	ABCD2|ELOVL6|TECR|HACD3	CON	GO:BP	log2fc_winsorized	1240	solid
Astro_Frontal	GOBP_REGULATION_OF_ENDOTHELIAL_CELL_MIGRATION	0.802956	0.96394	-0.254518	-0.792004	52	ATP5F1A|RGCC|GPI|ADAMTS9|KRIT1|PDPK1	CON	GO:BP	log2fc_winsorized	1240	solid
Astro_Frontal	GOBP_INFLAMMATORY_RESPONSE	0.805794	0.96577	-0.235232	-0.836498	142	GNAS|LARGE1|SKP1|CCDC92|NDFIP1|KPNA6|PRKAR2A|CLOCK|SBNO1|NEAT1|NFKBIA|NR3C1|VPS13A|MCPH1|MTOR|ADORA1|CERS6|JAK2|NR1D2|IL17RB|EIF2AK2|CHST1|OGT|ABCD2|GPS2|CUL1|MAPK8|DHX9|MAPK1|TLR4|MAPK14|EDNRB|NFKB1	CON	GO:BP	log2fc_winsorized	1240	solid
Astro_Frontal	GOBP_MULTICELLULAR_ORGANISMAL_LEVEL_IRON_ION_HOMEOSTASIS	0.805389	0.96577	-0.336464	-0.744972	10	PICALM|TFRC|IREB2	CON	GO:BP	log2fc_winsorized	1240	solid
Astro_Frontal	GOBP_PHOTOPERIODISM	0.805389	0.96577	-0.336406	-0.744842	10	CLOCK|RBM4|FBXL3|PPP1CB|PPP1CC	CON	GO:BP	log2fc_winsorized	1240	solid
Astro_Frontal	GOBP_NADPPLUS_METABOLIC_PROCESS	0.805556	0.96577	-0.307044	-0.73135	13	MTOR|NNT|TKT	CON	GO:BP	log2fc_winsorized	1240	solid
Astro_Frontal	GOBP_PROTEIN_AUTOUBIQUITINATION	0.807163	0.967016	-0.281351	-0.761668	25	CBL|SH3RF3|UBE2D2|TRIM37|AMFR|KLHL24|RNF146	CON	GO:BP	log2fc_winsorized	1240	solid
Astro_Frontal	GOBP_PRESYNAPSE_ASSEMBLY	0.808176	0.96769	0.269163	0.74564	13	NTNG2|NTRK3|FARP1	NHD	GO:BP	log2fc_winsorized	1240	solid
Astro_Frontal	GOBP_NEGATIVE_REGULATION_OF_LIPID_LOCALIZATION	0.808383	0.96769	-0.334596	-0.740836	10	NFKBIA	CON	GO:BP	log2fc_winsorized	1240	solid
Astro_Frontal	REACTOME_NCAM_SIGNALING_FOR_NEURITE_OUT_GROWTH	0.808845	0.967848	-0.293884	-0.7533	20	CACNB4|SPTAN1|NCAN|PRNP|MAPK1|COL6A1|COL5A3	CON	Reactome	log2fc_winsorized	1240	solid
Astro_Frontal	GOBP_RESPONSE_TO_LIPID	0.809674	0.96831	-0.234883	-0.850857	193	GNAS|ATP5F1A|GDAP1|TRIM24|GPI|RWDD1|CBL|CLOCK|NFKBIA|NR3C1|BRINP2|LCOR|EFNB2|JAK2|KDM1A|PIK3CA|DDX5|USP8|CRYAB|SAFB2|ANKRD13C|CALCOCO1|NRIP1|GSK3B|PID1|HNRNPU|ID3|MAPK8|MAPK1|PRPF8|ACACA|NPC1|BRINP3|TLR4|MAPK14|ARNT2|EDNRB|NFKB1|HSPA1A|ABHD2|EGFR|COL6A1|NR2C1|ATP1A2|SAFB|PRKCE|CNOT2|AGL|SMAD2|DDRGK1|PDK4|ABL2|AR|PIAS2|TFRC	CON	GO:BP	log2fc_winsorized	1240	solid
Astro_Frontal	GOBP_CELLULAR_RESPONSE_TO_BIOTIC_STIMULUS	0.810078	0.96831	-0.254568	-0.754848	37	NFKBIA|EFNB2|JAK2|GSK3B|MAPK8|MAPK1|PRPF8|TLR4|MAPK14|EDNRB|NFKB1	CON	GO:BP	log2fc_winsorized	1240	solid
Astro_Frontal	GOBP_REGULATION_OF_PROTEIN_EXPORT_FROM_NUCLEUS	0.810219	0.96831	-0.308049	-0.720699	12	YWHAE|PPM1A|GSK3B	CON	GO:BP	log2fc_winsorized	1240	solid
Astro_Frontal	GOBP_REGULATION_OF_CELL_DIFFERENTIATION	0.812121	0.968841	-0.236961	-0.886886	393	CDKL5|NPTN|SYNGAP1|DAB1|EPHA4|DMD|RARB|RGCC|MOSMO|ROCK2|PIK3R1|NDFIP1|FBXW7|SLC30A1|ADAMTS9|NAP1L1|CAPRIN1|SMARCC2|UQCC2|CLOCK|NFKBIA|MARK1|RANBP3L|BRINP2|HSPA9|MTOR|TSC22D1|RAPGEF2|PTPRS|EFNB2|YBX1|TIAM2|P4HTM|JAK2|NACA|NR1D2|ZBTB16|PHF10|KDM1A|OCIAD1|DDX6|DDX5|RBM4|SMAP1|EIF2AK2|AP3D1|PPP3CA|GATAD2B|ASXL2|RBBP4|CHD4|SOS2|FOXG1|SMARCD3|SHOC2|LNPK|GPS2|GSK3B|STAU2|HNRNPU|FZD3|ID3|MAPK1|BRD7|PPP2R3C|HAP1|ANKRD26|BRINP3|TLR4|PAFAH1B1|MITF|MAPK14|CPNE1|EDNRB|NFKB1|SUPT6H|ING5|HSPA1A|SPRED2|LRP8|MYSM1|BRAF|EGFR|IQCB1|SPRED1|MECP2|FBXO22|ZC4H2|IFRD1|GLUL|MTCH2|SPOCK2|GJA1|BRD4|KAT6B|PRMT3	CON	GO:BP	log2fc_winsorized	1240	solid
Astro_Frontal	GOBP_PROTEIN_PROCESSING	0.813187	0.968841	0.214485	0.831031	50	C1RL|F3|TMPRSS5|MYH9|RFX4|AEBP1|CTSH|IMMP2L|C1S|CASP7|PGK1|ECE1|PTCH1	NHD	GO:BP	log2fc_winsorized	1240	solid
Astro_Frontal	REACTOME_DEGRADATION_OF_THE_EXTRACELLULAR_MATRIX	0.812287	0.968841	0.265629	0.792465	18	COL11A1|COL4A2|CD44	NHD	Reactome	log2fc_winsorized	1240	solid
Astro_Frontal	GOBP_SENSORY_PERCEPTION_OF_MECHANICAL_STIMULUS	0.813299	0.968841	-0.25478	-0.758246	38	LARGE1|THRB	CON	GO:BP	log2fc_winsorized	1240	solid
Astro_Frontal	GOBP_UNSATURATED_FATTY_ACID_METABOLIC_PROCESS	0.811511	0.968841	-0.301698	-0.749547	17	MGST3	CON	GO:BP	log2fc_winsorized	1240	solid
Astro_Frontal	REACTOME_SIGNALING_BY_FGFR1	0.813124	0.968841	-0.291664	-0.74761	20	PIK3R1|CBL|PPP2CB|PIK3CA|MAPK1|SPRED2|BRAF|SPRED1	CON	Reactome	log2fc_winsorized	1240	solid
Astro_Frontal	GOBP_REGULATION_OF_PLATELET_ACTIVATION	0.811404	0.968841	-0.303556	-0.723042	13	PTPRJ|JAK2|TMX1|TLR4	CON	GO:BP	log2fc_winsorized	1240	solid
Astro_Frontal	GOBP_BILE_ACID_BIOSYNTHETIC_PROCESS	0.813139	0.968841	-0.307442	-0.719279	12	CYP46A1|OSBPL6	CON	GO:BP	log2fc_winsorized	1240	solid
Astro_Frontal	REACTOME_SIGNALING_BY_ERBB4	0.813953	0.96894	0.252403	0.782044	20	GFAP|UBC|TAB2|MXD4|S100B|GABRB1|YAP1	NHD	Reactome	log2fc_winsorized	1240	solid
Astro_Frontal	REACTOME_RUNX1_INTERACTS_WITH_CO_FACTORS_WHOSE_PRECISE_EFFECT_ON_RUNX1_TARGETS_IS_NOT_KNOWN	0.814184	0.96894	-0.294235	-0.749059	19	SMARCC2|RING1|SMARCD3|YAF2|CSNK2A1|EP300|ARID1B|PHC3	CON	Reactome	log2fc_winsorized	1240	solid
Astro_Frontal	REACTOME_REGULATION_OF_RUNX3_EXPRESSION_AND_ACTIVITY	0.814371	0.96894	0.283426	0.732005	10	UBC|SMURF2|CBFB	NHD	Reactome	log2fc_winsorized	1240	solid
Astro_Frontal	GOBP_HEMOSTASIS	0.815498	0.969451	-0.252229	-0.786683	53	GNAS|DGKZ|GPI|PTPRJ|JAK2|CD59|PIK3CA|VAV3|TMX1|JMJD1C|LNPK|DGKB|TLR4|MAPK14	CON	GO:BP	log2fc_winsorized	1240	solid
Astro_Frontal	REACTOME_BILE_ACID_AND_BILE_SALT_METABOLISM	0.815789	0.969451	-0.30212	-0.719622	13	CYP46A1|OSBPL6	CON	Reactome	log2fc_winsorized	1240	solid
Astro_Frontal	REACTOME_SYNTHESIS_OF_BILE_ACIDS_AND_BILE_SALTS	0.815789	0.969451	-0.30212	-0.719622	13	CYP46A1|OSBPL6	CON	Reactome	log2fc_winsorized	1240	solid
Astro_Frontal	GOBP_NON_MOTILE_CILIUM_ASSEMBLY	0.816479	0.969879	0.232624	0.788731	28	IFT88|SEPTIN9|CC2D2B|INTU|MAP4	NHD	GO:BP	log2fc_winsorized	1240	solid
Astro_Frontal	GOBP_MEMORY	0.817427	0.970612	0.231345	0.78154	30	FOS|YTHDF1|HRH1|ATXN1|INSR|ADCY8|SLC6A1|S100B|PTN|DTNBP1	NHD	GO:BP	log2fc_winsorized	1240	solid
Astro_Frontal	GOBP_CELL_ACTIVATION	0.817898	0.970779	-0.233507	-0.849256	208	GNAS|DGKZ|PURA|MT1G|RGCC|CDR2|PIK3R1|SNX27|NDFIP1|KMT2A|CBL|SMARCC2|PTPRJ|MTOR|ILDR2|EFNB2|JAK2|PPP3CB|KPNA1|PDPK1|ZBTB16|PHF10|PIK3CA|VAV3|AP3D1|PPP3CA|SOS2|NCK2|SMARCD3|TMX1|TOP2B|GPS2|DLG1|PRNP|NSD2|DGKB|BRD7|PPP2R3C|TLR4|MAPK14|SUPT6H|DDB1|BRAF|P2RY1|SHLD2|LEPR|BRD4|SP3|PRKCE|SNAP23|RC3H1|HSPD1|FNIP1|DDRGK1|SYT11|ABL2|PJA2|AMBRA1|TFRC|EIF2AK4|ATG5|APOE|CSRP1	CON	GO:BP	log2fc_winsorized	1240	solid
Astro_Frontal	GOBP_SULFUR_COMPOUND_METABOLIC_PROCESS	0.818293	0.970856	-0.247107	-0.789743	60	HAGH|DLD|ACSL3|SUCLA2|CRYAB|CHST1|PANK2|PDHX|ELOVL6|ACACA	CON	GO:BP	log2fc_winsorized	1240	solid
Astro_Frontal	GOBP_NEURON_DEVELOPMENT	0.821862	0.971281	-0.234093	-0.87521	366	CDKL5|NPTN|APLP2|RIMS1|SYNGAP1|DAB1|TMEM106B|EPHA4|KIF1A|DMD|ALS2|ADARB1|ATP9A|SEMA3A|NEDD4L|CDC27|CRPPA|CHN1|WASL|SNX3|SLC30A1|EVL|USP33|WNK1|HERC1|CAPRIN1|IQSEC1|MYCBP2|PTPRJ|MARK1|VPS13A|VAPA|RAPGEF2|PTPRS|EFNB2|BORCS5|TIAM2|JAK2|PPP3CB|CSPG5|MAPK8IP3|CPEB3|KDM1A	CON	GO:BP	log2fc_winsorized	1240	solid
Astro_Frontal	GOBP_REGULATION_OF_WNT_SIGNALING_PATHWAY	0.821663	0.971281	-0.233803	-0.818744	120	WNK2|USP46|SNX3|WNK1|CRBN|SBNO1|TMEM170B|PPM1A|AMER2|KPNA1|CSNK1E|USP8|PFDN5|CSNK1G3|GSK3B|BICC1|TBL1XR1|CCNY|TMEM132A|AMFR|MAPK14|MLLT3|CHD8|NFKB1|TTC21B|DKK3|EGFR	CON	GO:BP	log2fc_winsorized	1240	solid
Astro_Frontal	GOBP_MALE_GAMETE_GENERATION	0.822246	0.971281	-0.23272	-0.815851	119	DYNLL1|STRBP|DLD|CLOCK|ZC3H14|RAD23B|JAM2|FAM50A|MLH3|ZBTB16|AGFG1|DDX6|EIF4G3|SPAG16|PANK2|CCNY|WDR33|ATRX|PAFAH1B1|DDB1|ABHD2|HERC2|MEIKIN|AGO4|NR2C2|GJA1|LARP7|AR|ICA1L|FXR1|PPP1CC|YTHDC2|SSH2|VDAC3|DHX36|ARID4A|WDR48|SFMBT1	CON	GO:BP	log2fc_winsorized	1240	solid
Astro_Frontal	GOBP_REGULATION_OF_AXON_EXTENSION	0.820408	0.971281	-0.268312	-0.742312	28	CDKL5|SEMA3A	CON	GO:BP	log2fc_winsorized	1240	solid
Astro_Frontal	GOBP_BONE_REMODELING	0.821683	0.971281	-0.289117	-0.741082	20	HERC1|MITF|LEPR|GJA1|PDK4|S1PR1|RAB7A|EXT1	CON	GO:BP	log2fc_winsorized	1240	solid
Astro_Frontal	REACTOME_G_PROTEIN_MEDIATED_EVENTS	0.819464	0.971281	-0.292171	-0.739211	18	PRKACB|PRKAR2A|NBEA	CON	Reactome	log2fc_winsorized	1240	solid
Astro_Frontal	GOBP_CELLULAR_RESPONSE_TO_LIPOPROTEIN_PARTICLE_STIMULUS	0.820359	0.971281	-0.332204	-0.735538	10	MIA3|NPC1|TLR4	CON	GO:BP	log2fc_winsorized	1240	solid
Astro_Frontal	GOBP_RESPONSE_TO_LIPOPROTEIN_PARTICLE	0.820359	0.971281	-0.332204	-0.735538	10	MIA3|NPC1|TLR4	CON	GO:BP	log2fc_winsorized	1240	solid
Astro_Frontal	GOBP_RESPONSE_TO_HEAT	0.821879	0.971281	-0.277855	-0.734999	23	YWHAE|ATR|MTOR|CRYAB|GSK3B|EIF2B3|HSPA1A|MAPKAPK2|DHX36|CREBBP|DNAJC7|EEF1D|EP300	CON	GO:BP	log2fc_winsorized	1240	solid
Astro_Frontal	GOBP_POSITIVE_REGULATION_OF_DNA_TEMPLATED_TRANSCRIPTION_INITIATION	0.822285	0.971281	-0.2886	-0.730175	18	NFKBIA|CAND1|MITF|NFKB1|MED13|ERCC6|TAF3|DHX36|TAF1|CREB1|XPA	CON	GO:BP	log2fc_winsorized	1240	solid
Astro_Frontal	REACTOME_ASSEMBLY_AND_CELL_SURFACE_PRESENTATION_OF_NMDA_RECEPTORS	0.820359	0.971281	-0.329538	-0.729636	10	NBEA|CASK|DLG1	CON	Reactome	log2fc_winsorized	1240	solid
Astro_Frontal	GOBP_ARF_PROTEIN_SIGNAL_TRANSDUCTION	0.823353	0.971372	0.282058	0.728471	10	MAPRE2|CYTH1|MAP4K4|PSD3	NHD	GO:BP	log2fc_winsorized	1240	solid
Astro_Frontal	GOBP_PORE_COMPLEX_ASSEMBLY	0.823353	0.971372	0.281047	0.725862	10	RTN4|AFDN|ANO6|PLEKHA7|NUP153|ADAM10|TPR|AHCTF1|NUP98|FXR1	NHD	GO:BP	log2fc_winsorized	1240	solid
Astro_Frontal	GOBP_POSITIVE_REGULATION_OF_CARTILAGE_DEVELOPMENT	0.823353	0.971372	0.280823	0.725282	10	SMAD1|SMAD3|SOX9|BMPR1B	NHD	GO:BP	log2fc_winsorized	1240	solid
Astro_Frontal	REACTOME_BRANCHED_CHAIN_AMINO_ACID_CATABOLISM	0.824666	0.97253	-0.312123	-0.712999	11	DLD	CON	Reactome	log2fc_winsorized	1240	solid
Astro_Frontal	GOBP_EPITHELIAL_TUBE_MORPHOGENESIS	0.825397	0.973002	0.201946	0.851849	85	FGF1|CLIC4|NRP1|TULP3|PRKX|DLG5|SMAD3|CTSH|STK3|GLI2|FGF2|ACVR1|TGFB2|PKD2|FOXP1|LAMA1|PTCH1|ILK|NPHP3|YAP1|SOX9|FGFR2|STOX1|BMP7	NHD	GO:BP	log2fc_winsorized	1240	solid
Astro_Frontal	GOBP_AUTOPHAGOSOME_ORGANIZATION	0.827273	0.974822	0.22522	0.806841	38	PIP4K2A|ULK2|IFT88|BAG3|MTM1|BNIP3	NHD	GO:BP	log2fc_winsorized	1240	solid
Astro_Frontal	GOBP_REGULATION_OF_RHO_PROTEIN_SIGNAL_TRANSDUCTION	0.827731	0.974972	0.230248	0.779206	31	ARHGEF3|NRP1|AKAP13|BCL6|OPHN1|ARHGEF10|FERMT2|ADGRG1|SEMA4D|EPS8	NHD	GO:BP	log2fc_winsorized	1240	solid
Astro_Frontal	GOBP_NEGATIVE_REGULATION_OF_PROTEIN_CATABOLIC_PROCESS	0.828645	0.975657	-0.253816	-0.756629	39	SNX3|MYCBP2|PHF20L1|USP8|OGT|USP25|TMEM132A|EIF3H|EGFR|DDRGK1|LRIG2|CSNK2A1|KAT2A|N4BP1	CON	GO:BP	log2fc_winsorized	1240	solid
Astro_Frontal	GOBP_RAS_PROTEIN_SIGNAL_TRANSDUCTION	0.829016	0.975703	-0.250965	-0.738846	36	SYNGAP1|RAPGEF2|PPP2CB|USP8|SOS2|SHOC2	CON	GO:BP	log2fc_winsorized	1240	solid
Astro_Frontal	GOBP_POSITIVE_REGULATION_OF_INTRACELLULAR_SIGNAL_TRANSDUCTION	0.829442	0.975736	-0.231965	-0.862035	300	CDKL5|LARGE1|TIAL1|THRB|EPHA4|THRA|ALS2|PPP3R1|OSBPL8|DYNLL1|SEMA3A|ROCK2|YWHAE|PIK3R1|ATR|NDFIP1|FBXW7|UBE2V1|IRAK1BP1|CBL|DYNC1H1|TERF2IP|PTPRJ|VAPA|MTOR|ADORA1|RAPGEF2|PPM1A|JAK2|MIOS|PPP3CB|SH3RF3|PDPK1|MAPK8IP3|ARRB1|PIK3CA|VAV3|MAP3K4|DDX5|EIF2AK2|PPP3CA|OGT|ASXL2|USP15|NCK2|SHOC2|TMED4|GPS2|PRNP|CUL1|BTBD10|MAPK8|GOLPH3|HAP1|TLR4|CPNE1|HSPA1A|SPRED2|BRAF|EGFR|SPRED1|NR2C1|NR2C2|P2RY1|MTCH2|GJA1|BRD4|PPP1CB|PRKCE|RC3H1|RB1CC1|FNIP1|PICALM|DDRGK1	CON	GO:BP	log2fc_winsorized	1240	solid
Astro_Frontal	GOBP_POSITIVE_REGULATION_OF_LYMPHOCYTE_DIFFERENTIATION	0.83004	0.975736	-0.255385	-0.73567	33	SMARCC2|ZBTB16|PHF10|AP3D1|SMARCD3|BRD7|PPP2R3C|BRD4|DDRGK1|AMBRA1|PRKDC|FOXO3|EP300|ARID1B|OPA1|ZBTB1|GLI3	CON	GO:BP	log2fc_winsorized	1240	solid
Astro_Frontal	GOBP_REGULATION_OF_BLOOD_PRESSURE	0.829843	0.975736	-0.257003	-0.733329	31	PREP|WNK1|ADORA1|TPM1|EDNRB|MECP2|ATP1A2|ABAT	CON	GO:BP	log2fc_winsorized	1240	solid
Astro_Frontal	GOBP_IMMUNE_EFFECTOR_PROCESS	0.830508	0.975897	0.194157	0.840825	93	RFTN1|GAB2|JUNB|C1RL|IL33|ANGPT1|LGALS3|CD46|STAT3|CTSH|LYN|C1S|BCL6|FYN|RTN4|TGFB2|LFNG|FOXP1|ADORA2B	NHD	GO:BP	log2fc_winsorized	1240	solid
Astro_Frontal	REACTOME_PHASE_I_FUNCTIONALIZATION_OF_COMPOUNDS	0.832765	0.976449	0.262093	0.781915	18	CYP27A1|MAOB|CYP4V2|CYP2J2|CYB5B	NHD	Reactome	log2fc_winsorized	1240	solid
Astro_Frontal	REACTOME_SIGNALING_BY_NTRKS	0.8327	0.976449	-0.248606	-0.750238	42	AP2M1|PIK3R1|PTPRS|PPP2CB|PIK3CA|CHD4|ID3|MAPK1|DOCK3|MAPK14|AP2B1|BRAF|CLTC|MEF2A	CON	Reactome	log2fc_winsorized	1240	solid
Astro_Frontal	GOBP_BIOLOGICAL_PROCESS_INVOLVED_IN_INTERACTION_WITH_HOST	0.833967	0.976449	-0.248103	-0.748723	42	NECTIN3|CBL|IDE|VAPA|ARL8B|EXOC2|EFNB2|NPC1|HSPA1A|DDB1|EGFR|KPNA3|HSPD1|TFRC|UVRAG|XPR1	CON	GO:BP	log2fc_winsorized	1240	solid
Astro_Frontal	REACTOME_P75_NTR_RECEPTOR_MEDIATED_SIGNALLING	0.832241	0.976449	-0.25432	-0.736307	34	YWHAE|ARHGEF9|NFKBIA|TIAM2|VAV3|SOS2|MAPK8|NFKB1|MAGED1|KALRN	CON	Reactome	log2fc_winsorized	1240	solid
Astro_Frontal	GOBP_MYOFIBRIL_ASSEMBLY	0.833876	0.976449	0.255511	0.734329	15	MYOM1|FHOD3|AKAP13	NHD	GO:BP	log2fc_winsorized	1240	solid
Astro_Frontal	GOBP_CD4_POSITIVE_OR_CD8_POSITIVE_ALPHA_BETA_T_CELL_LINEAGE_COMMITMENT	0.833832	0.976449	-0.325569	-0.720849	10	MTOR|BRAF|BRD4|EP300|OPA1	CON	GO:BP	log2fc_winsorized	1240	solid
Astro_Frontal	GOBP_ENDOCHONDRAL_BONE_MORPHOGENESIS	0.833811	0.976449	-0.294633	-0.714853	14	RARB	CON	GO:BP	log2fc_winsorized	1240	solid
Astro_Frontal	REACTOME_DISEASES_OF_PROGRAMMED_CELL_DEATH	0.832808	0.976449	0.264202	0.714375	12	JUN	NHD	Reactome	log2fc_winsorized	1240	solid
Astro_Frontal	GOBP_CAMP_METABOLIC_PROCESS	0.833581	0.976449	-0.310901	-0.710209	11	CACNB4|PDE7A	CON	GO:BP	log2fc_winsorized	1240	solid
Astro_Frontal	GOBP_CANONICAL_NF_KAPPAB_SIGNAL_TRANSDUCTION	0.834655	0.976865	-0.237225	-0.804611	91	NDFIP1|UBE2V1|IRAK1BP1|TAX1BP1|SBNO1|TERF2IP|NFKBIA|VAPA|PPP2CB|PPM1A|PDPK1|TMED4|CUL1|TLR4|CPNE1|NFKB1|ZMYND11|NR2C2|GJA1|BRD4|PRKCE|DDRGK1|ERC1|TFRC|HACD3|FBXW11|DHX36|CREBBP|USP10|ANKRD17|PPM1B|PPP5C|XIAP|FAF1|TFG|PRKD1|EP300|MIER1|HUWE1|RIOK3	CON	GO:BP	log2fc_winsorized	1240	solid
Astro_Frontal	GOBP_CARDIAC_VENTRICLE_DEVELOPMENT	0.835079	0.976972	-0.255927	-0.730259	31	NACA|TPM1|BCL2L13|SMARCD3|LUZP1|HECTD1|NSD2|TMEM65|AP2B1	CON	GO:BP	log2fc_winsorized	1240	solid
Astro_Frontal	GOBP_WOUND_HEALING	0.835526	0.977107	-0.231146	-0.803755	111	GNAS|DGKZ|CCDC92|MIA3|PTPRJ|MTOR|CASK|ARL8B|C6orf89|JAK2|CD59|NACA|MRTFA|PIK3CA|VAV3|PPP3CA|TPM1|TMX1|JMJD1C|LNPK|TAFA5|DGKB	CON	GO:BP	log2fc_winsorized	1240	solid
Astro_Frontal	GOBP_REGULATION_OF_T_CELL_MEDIATED_IMMUNITY	0.836553	0.977919	-0.310231	-0.708676	11	PPP3CB|HSPD1|HLA-A|FBXO38|ZBTB1	CON	GO:BP	log2fc_winsorized	1240	solid
Astro_Frontal	REACTOME_HEDGEHOG_ON_STATE	0.838398	0.979686	-0.273928	-0.736995	24	KIF3A|SEM1|ARRB1|IQCE|PSMD1	CON	Reactome	log2fc_winsorized	1240	solid
Astro_Frontal	GOBP_REGULATION_OF_ERYTHROCYTE_DIFFERENTIATION	0.838849	0.979824	-0.289689	-0.707069	15	HSPA9|P4HTM|SMAP1|MAPK14|HSPA1A|GLUL	CON	GO:BP	log2fc_winsorized	1240	solid
Astro_Frontal	REACTOME_INTERFERON_GAMMA_SIGNALING	0.839716	0.980058	-0.284808	-0.72506	19	MT2A|YBX1|JAK2|MAPK1	CON	Reactome	log2fc_winsorized	1240	solid
Astro_Frontal	GOBP_REGULATION_OF_MICROTUBULE_DEPOLYMERIZATION	0.839542	0.980058	-0.292132	-0.708785	14	TTBK2|SPAST|KIF21A|SPECC1L|CAMSAP2|DIAPH3	CON	GO:BP	log2fc_winsorized	1240	solid
Astro_Frontal	GOBP_VACUOLE_ORGANIZATION	0.841916	0.98125	-0.237273	-0.768263	66	ATP6V1A|TMEM106B|USP33|ATP2A2|MTOR|ARL8B|PPP3CB|RAB1A|SNX7|HOOK2|CLN5|CTSD|ARSB|VPS39|RB1CC1|FNIP1|FIG4|AMBRA1|RAB3GAP1|ATG5|SEC22B	CON	GO:BP	log2fc_winsorized	1240	solid
Astro_Frontal	GOBP_INTRACELLULAR_MRNA_LOCALIZATION	0.841945	0.98125	0.267529	0.712824	11	ZFP36	NHD	GO:BP	log2fc_winsorized	1240	solid
Astro_Frontal	GOBP_ADENYLATE_CYCLASE_INHIBITING_G_PROTEIN_COUPLED_RECEPTOR_SIGNALING_PATHWAY	0.841945	0.98125	0.267041	0.711524	11	FLNA|PALM|AKAP12	NHD	GO:BP	log2fc_winsorized	1240	solid
Astro_Frontal	REACTOME_TNF_SIGNALING	0.842407	0.98125	-0.291712	-0.707766	14	TAX1BP1|NSMAF|UBE2D2	CON	Reactome	log2fc_winsorized	1240	solid
Astro_Frontal	GOBP_ZINC_ION_TRANSPORT	0.842336	0.98125	-0.300235	-0.702416	12	SLC30A1|AP3D1|SLC39A12|SLC39A11|SLC30A7	CON	GO:BP	log2fc_winsorized	1240	solid
Astro_Frontal	GOBP_NEGATIVE_REGULATION_OF_DEVELOPMENTAL_PROCESS	0.84814	0.981902	-0.228344	-0.835499	229	GNAS|SYNGAP1|DAB1|EPHA4|ZNF706|RARB|RGCC|ROCK2|PIK3R1|NDFIP1|FBXW7|ADAMTS9|LUC7L|NFKBIA|MARK1|RANBP3L|HSPA9|TPT1|TSC22D1|KRIT1|RAPGEF2|PTPRS|YBX1|ZBTB16|PDE3B|DDX6|PPP3CA|OGT|RBBP4|FOXG1|SHOC2|GPS2|GSK3B|TAFA5|HNRNPU|ID3|MAPK1|ANKRD26|TLR4|EDNRB|SPRED2|DDB1|EGFR|IQCB1|SPRED1	CON	GO:BP	log2fc_winsorized	1240	solid
Astro_Frontal	GOBP_REGULATION_OF_ACTIN_FILAMENT_ORGANIZATION	0.8458	0.981902	-0.233733	-0.783217	83	MTPN|RGCC|ROCK2|TMOD2|PIK3R1|EVL|SPTAN1|MTOR	CON	GO:BP	log2fc_winsorized	1240	solid
Astro_Frontal	GOBP_REGULATION_OF_TRANSMEMBRANE_RECEPTOR_PROTEIN_SERINE_THREONINE_KINASE_SIGNALING_PATHWAY	0.845154	0.981902	-0.238901	-0.782127	72	SKP1|CHST11|TSC22D1|PPM1A|JAK2|PDPK1|OGT|USP15|RBBP4|RNF111|CUL1|HSPA1A|SPRED2|DKK3|SPRED1|SMAD2|NGLY1|CREBBP|ARID4A|BMPR2|TRIM33|XIAP|ZNF451|LATS1|RBPJ|LEMD3|EP300|CTDSPL2	CON	GO:BP	log2fc_winsorized	1240	solid
Astro_Frontal	GOBP_NEURAL_PRECURSOR_CELL_PROLIFERATION	0.844471	0.981902	-0.240805	-0.771835	61	NDUFS2|TAFA1|NAP1L1|SBNO1|KCTD13|MIOS|KDM1A|FOXG1|SMARCD3|SHOC2|FZD3|PAFAH1B1	CON	GO:BP	log2fc_winsorized	1240	solid
Astro_Frontal	GOBP_CELL_ACTIVATION_INVOLVED_IN_IMMUNE_RESPONSE	0.849265	0.981902	-0.243615	-0.765396	55	CDR2|PIK3R1|NDFIP1|KMT2A|CBL|MTOR|PDPK1|NSD2|TLR4|SUPT6H|SHLD2|BRD4|PRKCE|SNAP23|RC3H1|HSPD1|DDRGK1|TFRC|EIF2AK4	CON	GO:BP	log2fc_winsorized	1240	solid
Astro_Frontal	REACTOME_LEISHMANIA_INFECTION	0.844106	0.981902	-0.24496	-0.739235	42	GNAS|WASL|PRKACB|SUGT1|PRKAR2A|VAV3|GNG7|MAPK8|MAPK1|MAPK14|NFKB1|ADCY9	CON	Reactome	log2fc_winsorized	1240	solid
Astro_Frontal	GOBP_TISSUE_REMODELING	0.844106	0.981902	-0.244543	-0.737977	42	ROCK2|CCDC92|HERC1|PPP3CA|MITF|NFKB1|COL6A1|LEPR|GJA1|PDK4|ATG5|S1PR1	CON	GO:BP	log2fc_winsorized	1240	solid
Astro_Frontal	GOBP_NEUTROPHIL_CHEMOTAXIS	0.848684	0.981902	0.262937	0.735	14	THBS4|LGALS3|TGFB2	NHD	GO:BP	log2fc_winsorized	1240	solid
Astro_Frontal	REACTOME_GOLGI_ASSOCIATED_VESICLE_BIOGENESIS	0.845934	0.981902	-0.277914	-0.712365	20	ARRB1|AP3S1|SNX2|GOLGB1|CLTC|PICALM|TFRC|AP1G1	CON	Reactome	log2fc_winsorized	1240	solid
Astro_Frontal	GOBP_ORGANIC_CATION_TRANSPORT	0.849645	0.981902	-0.279545	-0.711661	19	SLC38A2	CON	GO:BP	log2fc_winsorized	1240	solid
Astro_Frontal	REACTOME_CELLULAR_RESPONSE_TO_HYPOXIA	0.846043	0.981902	-0.287194	-0.707847	16	UBE2D2|SEM1|PSMD1|PSMD14|CREBBP|EP300|UBE2D3	CON	Reactome	log2fc_winsorized	1240	solid
Astro_Frontal	GOBP_CELL_COMMUNICATION_BY_ELECTRICAL_COUPLING	0.844311	0.981902	-0.318154	-0.704432	10	GJB6|ATP1A2|GJA1|SRI|CALM2	CON	GO:BP	log2fc_winsorized	1240	solid
Astro_Frontal	GOBP_INTRINSIC_APOPTOTIC_SIGNALING_PATHWAY_IN_RESPONSE_TO_DNA_DAMAGE_BY_P53_CLASS_MEDIATOR	0.848802	0.981902	-0.316487	-0.700739	10	KDM1A|CDIP1|HNRNPK|DDIT4|EP300	CON	GO:BP	log2fc_winsorized	1240	solid
Astro_Frontal	GOBP_AORTA_DEVELOPMENT	0.847673	0.981902	-0.275762	-0.697694	18	ADAMTS9|EFNB2|HECTD1|AP2B1	CON	GO:BP	log2fc_winsorized	1240	solid
Astro_Frontal	GOBP_FACE_DEVELOPMENT	0.849635	0.981902	-0.296863	-0.694528	12	ANKRD11|MAPK1|ZFAND5|BRAF|RAB3GAP1|EP300|NIPBL	CON	GO:BP	log2fc_winsorized	1240	solid
Astro_Frontal	GOBP_CYCLIC_NUCLEOTIDE_METABOLIC_PROCESS	0.847953	0.981902	-0.290369	-0.691632	13	CACNB4	CON	GO:BP	log2fc_winsorized	1240	solid
Astro_Frontal	REACTOME_SENSORY_PROCESSING_OF_SOUND_BY_OUTER_HAIR_CELLS_OF_THE_COCHLEA	0.849415	0.981902	-0.289641	-0.689898	13	SPTAN1|CASK	CON	Reactome	log2fc_winsorized	1240	solid
Astro_Frontal	GOBP_ESTABLISHMENT_OF_MITOCHONDRION_LOCALIZATION	0.849415	0.981902	-0.289563	-0.689713	13	PKD1|MARK1	CON	GO:BP	log2fc_winsorized	1240	solid
Astro_Frontal	REACTOME_SMAD2_SMAD3_SMAD4_HETEROTRIMER_REGULATES_TRANSCRIPTION	0.849415	0.981902	-0.289428	-0.689391	13	CDK8|YBX1|TFDP2|RNF111|MAPK1	CON	Reactome	log2fc_winsorized	1240	solid
Astro_Frontal	GOBP_NEGATIVE_REGULATION_OF_INTRACELLULAR_STEROID_HORMONE_RECEPTOR_SIGNALING_PATHWAY	0.849415	0.981902	-0.289425	-0.689384	13	CLOCK|CNOT2|PIAS2|CNOT1	CON	GO:BP	log2fc_winsorized	1240	solid
Astro_Frontal	GOBP_REGULATION_OF_RELEASE_OF_SEQUESTERED_CALCIUM_ION_INTO_CYTOSOL	0.850498	0.982115	0.239897	0.743295	20	AKAP6|CACNA1C|CHD7|LYN|TRPC1	NHD	GO:BP	log2fc_winsorized	1240	solid
Astro_Frontal	GOBP_ALPHA_BETA_T_CELL_DIFFERENTIATION	0.85034	0.982115	-0.260136	-0.719693	28	PIK3R1|KMT2A|MTOR|ZBTB16|AP3D1|BRAF|BRD4|RC3H1	CON	GO:BP	log2fc_winsorized	1240	solid
Astro_Frontal	GOBP_ACTIN_FILAMENT_ORGANIZATION	0.851852	0.982135	0.187981	0.870564	128	WIPF1|MYO1E|PLEKHH2|NRP1|CD47|CALD1|SORBS1|ASAP3|RDX|PDLIM3|FLNA|CORO2B|WASHC3|FHOD3|DPYSL3|SMAD3|CNN3	NHD	GO:BP	log2fc_winsorized	1240	solid
Astro_Frontal	GOBP_T_CELL_DIFFERENTIATION_INVOLVED_IN_IMMUNE_RESPONSE	0.851799	0.982135	-0.283629	-0.704655	17	PIK3R1|KMT2A|MTOR	CON	GO:BP	log2fc_winsorized	1240	solid
Astro_Frontal	GOBP_PHOSPHOLIPID_CATABOLIC_PROCESS	0.851735	0.982135	0.258313	0.698452	12	GPCPD1	NHD	GO:BP	log2fc_winsorized	1240	solid
Astro_Frontal	GOBP_NEGATIVE_REGULATION_OF_TUMOR_NECROSIS_FACTOR_MEDIATED_SIGNALING_PATHWAY	0.851796	0.982135	-0.31333	-0.693751	10	TAX1BP1|PPP2CB|GPS2	CON	GO:BP	log2fc_winsorized	1240	solid
Astro_Frontal	REACTOME_RAC1_GTPASE_CYCLE	0.855279	0.982804	-0.23602	-0.771554	73	ALS2|PIK3R1|CHN1|WASL|TIAM2|PIK3CA|VAV3|SOS2|DOCK3|KTN1|ARHGAP32|WASF3|ARHGAP26|SNAP23|KALRN|WIPF2|ABL2|DLC1|SRGAP3|TFRC|FAM13A|SOS1|NCKAP1|ARHGAP35|ABI2|LEMD3|ARHGEF11|DIAPH3|ARHGEF7|RAB7A|ARHGAP5	CON	Reactome	log2fc_winsorized	1240	solid
Astro_Frontal	GOBP_MESONEPHROS_DEVELOPMENT	0.854772	0.982804	0.226274	0.764409	30	FGF1|SMAD1|SMAD3|FGFR1|FGF2|PKD2|PTCH1|ILK|SOX9|FGFR2|BMP7|BCL2	NHD	GO:BP	log2fc_winsorized	1240	solid
Astro_Frontal	REACTOME_BACTERIAL_INFECTION_PATHWAYS	0.853933	0.982804	0.225174	0.763471	28	COL4A2|UBC|ANTXR1|PDCD6IP|SFPQ|COL4A5|PGK1|LAMA1|TXNRD1|RNF213	NHD	Reactome	log2fc_winsorized	1240	solid
Astro_Frontal	GOBP_STEROL_METABOLIC_PROCESS	0.854772	0.982804	0.225369	0.761349	30	FGF1|CYP27A1|LSS	NHD	GO:BP	log2fc_winsorized	1240	solid
Astro_Frontal	GOBP_STRIATED_MUSCLE_CELL_DIFFERENTIATION	0.85509	0.982804	-0.234217	-0.758371	66	LARGE1|RARB|TMOD2|MTOR|EFNB2|YBX1|PPP3CB|NACA|PPP3CA|TPM1|HNRNPU|MYEF2	CON	GO:BP	log2fc_winsorized	1240	solid
Astro_Frontal	GOBP_POSITIVE_REGULATION_OF_MUSCLE_CELL_DIFFERENTIATION	0.856655	0.982804	0.253025	0.754862	18	HOPX|AKAP6	NHD	GO:BP	log2fc_winsorized	1240	solid
Astro_Frontal	GOBP_B_CELL_MEDIATED_IMMUNITY	0.856678	0.982804	0.252231	0.74789	17	C1RL|CD46|C1S|BCL6	NHD	GO:BP	log2fc_winsorized	1240	solid
Astro_Frontal	GOBP_NEGATIVE_REGULATION_OF_CELL_GROWTH	0.856777	0.982804	-0.245562	-0.732021	39	TSPYL2|SESN1|PTPRJ|IP6K2|PTPRS|CRYAB|TCHP|HSPA1A|CGRRF1|IFRD1|GJA1	CON	GO:BP	log2fc_winsorized	1240	solid
Astro_Frontal	GOBP_PLATELET_AGGREGATION	0.85592	0.982804	-0.275601	-0.706437	20	GNAS	CON	GO:BP	log2fc_winsorized	1240	solid
Astro_Frontal	GOBP_POSITIVE_REGULATION_OF_INTRINSIC_APOPTOTIC_SIGNALING_PATHWAY	0.854383	0.982804	-0.30466	-0.695952	11	FBXW7|NCK2|MTCH2	CON	GO:BP	log2fc_winsorized	1240	solid
Astro_Frontal	GOBP_PROTEIN_O_LINKED_GLYCOSYLATION_VIA_XYLOSE	0.854676	0.982804	-0.279708	-0.694915	17	CHST11|TM9SF2|B3GAT2	CON	GO:BP	log2fc_winsorized	1240	solid
Astro_Frontal	GOBP_REGULATION_OF_GLYCOPROTEIN_METABOLIC_PROCESS	0.855474	0.982804	-0.29433	-0.688601	12	TM9SF2|ITM2B|RAB1A	CON	GO:BP	log2fc_winsorized	1240	solid
Astro_Frontal	REACTOME_RUNX1_REGULATES_GENES_INVOLVED_IN_MEGAKARYOCYTE_DIFFERENTIATION_AND_PLATELET_FUNCTION	0.855474	0.982804	-0.293971	-0.687763	12	KMT2A|SIN3B|AGO4|TNRC6B|EP300	CON	Reactome	log2fc_winsorized	1240	solid
Astro_Frontal	GOBP_CELL_CELL_JUNCTION_ORGANIZATION	0.857143	0.982839	0.202121	0.80441	56	HOPX|CDHR3|RDX|DLG5|SMAD3|VCL|TGFB2|PDCD6IP|HDAC7|AFDN|CTNNA1|PRKCA|MICALL2|FERMT2|TLN2|TJP2|CLDN12	NHD	GO:BP	log2fc_winsorized	1240	solid
Astro_Frontal	REACTOME_AMYLOID_FIBER_FORMATION	0.858553	0.983787	0.258595	0.722863	14	TSPAN5|UBC|SNCAIP	NHD	Reactome	log2fc_winsorized	1240	solid
Astro_Frontal	REACTOME_GLYCEROPHOSPHOLIPID_BIOSYNTHESIS	0.858639	0.983787	-0.246494	-0.703342	31	PGP|OSBPL8	CON	Reactome	log2fc_winsorized	1240	solid
Astro_Frontal	GOBP_LAMELLIPODIUM_ASSEMBLY	0.859504	0.984012	-0.262176	-0.709758	25	PIK3R1|MTOR|PIK3CA|VAV3|NCK2|GOLPH3	CON	GO:BP	log2fc_winsorized	1240	solid
Astro_Frontal	REACTOME_CYTOCHROME_P450_ARRANGED_BY_SUBSTRATE_TYPE	0.859281	0.984012	0.268561	0.693614	10	CYP27A1|CYP4V2|CYP2J2|RXRA|NCOA1|CYP7B1	NHD	Reactome	log2fc_winsorized	1240	solid
Astro_Frontal	REACTOME_TRANSCRIPTIONAL_REGULATION_OF_PLURIPOTENT_STEM_CELLS	0.860182	0.984405	0.261041	0.695538	11	STAT3|FGF2|FOXP1|HIF3A|NR6A1|SOX2	NHD	Reactome	log2fc_winsorized	1240	solid
Astro_Frontal	GOBP_RESPONSE_TO_CORTICOSTEROID	0.86071	0.984566	-0.249164	-0.705067	30	ATP5F1A|NR3C1|JAK2|PIK3CA|USP8|HNRNPU	CON	GO:BP	log2fc_winsorized	1240	solid
Astro_Frontal	REACTOME_SIGNALING_BY_EGFR	0.860993	0.984566	-0.27504	-0.700193	19	PIK3R1|CBL|PIK3CA|EGFR|PLCG1|SOS1|EPS15L1|ARHGEF7|PTPRK	CON	Reactome	log2fc_winsorized	1240	solid
Astro_Frontal	GOBP_EPITHELIUM_DEVELOPMENT	0.868784	0.987669	0.179465	0.916491	270	JUN|FGF1|FAM20C|MYO1E|CLIC4|NRP1|ZFP36|RNF220|HYDIN|TXNIP|UGCG|RDX|FLNA|ANXA4|GREB1|CD44|TULP3|KLF7|DCHS2|PRKX|SMAD1|LGALS3|CHD7|DLG5|SMAD3|FSTL1|MYO9A|CNN3|INTU|CTSH|STK3|HGF|CD109|NTRK3|GLI2|TNC|FGFR1|FGF2|RTN4|ACVR1|VCL|TGFB2|ASXL1|AQP1|LFNG|AP3B1|PKD2|FOXP1|AFDN|MYO6|PALLD|PGK1|LAMA1|OPHN1|RREB1|WDPCP|ZDHHC21|ECE1|PTCH1|ID2	NHD	GO:BP	log2fc_winsorized	1240	solid
Astro_Frontal	GOBP_MICROTUBULE_BASED_PROCESS	0.866599	0.987669	-0.225041	-0.832817	280	PCNT|SSX2IP|SKP1|PURA|KIF3A|KIF1A|DYNLL1|ROCK2|PKD1|GCC2|WDR19|CRIPT|CEP295|USP33|SUGT1|PDE4DIP|CROCC|DYNC1H1|CKAP5|MARK1|VPS13A|KIFAP3|CDK11A|MCPH1|ARL8B|PPP2CB|BORCS5|MAPK8IP3|TRIM37|PEX1|CRYAB|AP3D1|CEP126|KPNB1|SPAG16|AP3S1|SLC39A12|GSK3B|TUBGCP2|TTBK2|KIF2A|STAU2|HNRNPU|DLG1|CUL1|RAB1A|ATRX|DYRK1A|PPP2R3C|HAP1|PAFAH1B1|CCDC66|HOOK2|HSPA1A|DDB1|TTC21B|NME7	CON	GO:BP	log2fc_winsorized	1240	solid
Astro_Frontal	REACTOME_RHO_GTPASE_CYCLE	0.872476	0.987669	-0.22195	-0.799402	169	NDUFA5|GFOD1|RASAL2|ALS2|ROCK2|PIK3R1|CHN1|WASL|ARHGEF9|SPTAN1|PCDH7|TXNL1|KCTD13|TIAM2|PIK3CA|VAV3|SOS2|NCK2|TOR1AIP1|ANKRD26|DOCK3|FAF2|KTN1|ARHGAP32|WASF3|ARHGAP26|GJA1|CKB|SNAP23|CLTC|SPEN|PICALM|DDRGK1|KALRN|WIPF2|ABL2|DLC1|SRGAP3|TFRC|TRA2B|FAM13A|RHOQ	CON	Reactome	log2fc_winsorized	1240	solid
Astro_Frontal	GOBP_LIPID_BIOSYNTHETIC_PROCESS	0.868225	0.987669	-0.222528	-0.798171	159	PI4KA|DGKZ|LARGE1|INPP4A|CRPPA|PIK3R1|PIP5K1B|FBXW7|NR3C1|CERT1|VAPA|MTOR|IP6K2|ACSL3|CERS6|TM9SF2|PIK3CA|CDS2|PGAP1|KPNB1|ABCD2|TMX1|TMEM135|LPIN2|COP1|ETNK1|DGKB|MAPK1|ELOVL6|ACACA|CPNE1|NFKB1|UBR4|ABHD2|DKK3|TECR|PRMT3|SH3YL1|PITPNM2|PDK4|FIG4|PDSS2|MBOAT2|AGPS|HACD3|UVRAG|SACM1L|HSD17B12|APOE	CON	GO:BP	log2fc_winsorized	1240	solid
Astro_Frontal	GOBP_EMBRYONIC_ORGAN_MORPHOGENESIS	0.867021	0.987669	0.19717	0.787383	57	COL11A1|ZIC1|TULP3|EFEMP1|CHD7|SMAD3|LRIG1|FGFR1|ACVR1|PKD2|MYO6|WDPCP|ID2|NPHP3|YAP1|SOX9|FGFR2|STOX1|BMP7|CDH23	NHD	GO:BP	log2fc_winsorized	1240	solid
Astro_Frontal	GOBP_MICROTUBULE_BASED_MOVEMENT	0.868192	0.987669	-0.222884	-0.782975	122	SSX2IP|PURA|KIF3A|KIF1A|DYNLL1|WDR19|DYNC1H1|VPS13A|KIFAP3|ARL8B|BORCS5|MAPK8IP3|AP3D1|KPNB1|SPAG16|AP3S1|KIF2A|STAU2|HNRNPU|RAB1A|HAP1|PAFAH1B1|HOOK2|TTC21B|NME7|SPG7	CON	GO:BP	log2fc_winsorized	1240	solid
Astro_Frontal	REACTOME_TRANSCRIPTIONAL_REGULATION_OF_WHITE_ADIPOCYTE_DIFFERENTIATION	0.868526	0.987669	0.224974	0.75875	29	ANGPTL4|CEBPD|TBL1X|MED14	NHD	Reactome	log2fc_winsorized	1240	solid
Astro_Frontal	GOBP_ORGANOPHOSPHATE_CATABOLIC_PROCESS	0.868293	0.987669	-0.233618	-0.746634	60	NUDT4|PFKP|GPI|MTOR|PFKM|SUCLA2|PDE7A|OGT|BCL2L13|HDDC2|PRDX6|GDPD1|PNPLA6|PAFAH1B1	CON	GO:BP	log2fc_winsorized	1240	solid
Astro_Frontal	REACTOME_REGULATION_OF_LIPID_METABOLISM_BY_PPARALPHA	0.873449	0.987669	-0.233193	-0.712853	45	CLOCK|CDK8|TIAM2|SIN3B|SMARCD3|GPS2|PPARGC1A|TBL1XR1|NFYC|ARNT2	CON	Reactome	log2fc_winsorized	1240	solid
Astro_Frontal	GOBP_REGULATION_OF_DNA_BIOSYNTHETIC_PROCESS	0.864865	0.987669	-0.274577	-0.710387	21	ATR|NAF1|HNRNPU|ING5	CON	GO:BP	log2fc_winsorized	1240	solid
Astro_Frontal	GOBP_VASODILATION	0.86645	0.987669	0.242006	0.70393	16	ABCC9|GAB1	NHD	GO:BP	log2fc_winsorized	1240	solid
Astro_Frontal	GOBP_CARDIAC_VENTRICLE_MORPHOGENESIS	0.86645	0.987669	0.241572	0.70267	16	COL11A1|CHD7|TGFB2|TGFBR3|FGFR2	NHD	GO:BP	log2fc_winsorized	1240	solid
Astro_Frontal	REACTOME_REGULATION_OF_CHOLESTEROL_BIOSYNTHESIS_BY_SREBP_SREBF	0.868163	0.987669	-0.265307	-0.701806	23	KPNB1|SMARCD3|TBL1XR1|ELOVL6|ACACA|NFYC|CREBBP|CHD9|NCOA2|MBTPS1|SREBF2|GPAM|NCOA6	CON	Reactome	log2fc_winsorized	1240	solid
Astro_Frontal	GOBP_REGULATION_OF_LEUKOCYTE_CHEMOTAXIS	0.8734	0.987669	-0.27077	-0.700538	21	WNK1|PTPRJ|MCU|MAPK1|CAMK1D	CON	GO:BP	log2fc_winsorized	1240	solid
Astro_Frontal	GOBP_REGULATION_OF_NUCLEOTIDE_METABOLIC_PROCESS	0.868347	0.987669	-0.266133	-0.6992	22	MTOR|OGT|PID1|MTCH2|DDIT4|ENO1|EP300|PRKAG2|DNM1L|ME2	CON	GO:BP	log2fc_winsorized	1240	solid
Astro_Frontal	GOBP_UROGENITAL_SYSTEM_DEVELOPMENT	0.869707	0.987669	0.239512	0.696677	16	TNC|PTCH1|SOX9|FGFR2|BMP7|NOTCH1|UBE3A|CYP7B1	NHD	GO:BP	log2fc_winsorized	1240	solid
Astro_Frontal	GOBP_REGULATION_OF_DNA_TEMPLATED_TRANSCRIPTION_ELONGATION	0.868176	0.987669	-0.24831	-0.694684	29	ZC3H6|ZMYND8|HNRNPU|INTS6|ZMYND11|BRD4|INTS8|ERCC6|LARP7|PWWP2A|PPP1R10|EAF2	CON	GO:BP	log2fc_winsorized	1240	solid
Astro_Frontal	GOBP_MOLTING_CYCLE	0.872368	0.987669	-0.241845	-0.692287	32	GNAS|CLOCK|FZD3|MYSM1|EGFR|COL6A1	CON	GO:BP	log2fc_winsorized	1240	solid
Astro_Frontal	GOBP_REGULATION_OF_OLIGODENDROCYTE_DIFFERENTIATION	0.871069	0.987669	0.248802	0.689236	13	ID2|PTN|DAAM2|QKI|NOTCH1|ID4	NHD	GO:BP	log2fc_winsorized	1240	solid
Astro_Frontal	REACTOME_SIGNALING_BY_PTK6	0.870504	0.987669	-0.281287	-0.686561	15	CBL|NR3C1	CON	Reactome	log2fc_winsorized	1240	solid
Astro_Frontal	GOBP_BONE_RESORPTION	0.87234	0.987669	0.257002	0.684777	11	PRKCA|CD38|LTBP3|CTNNB1|GPR137B|TPP1|NF1|EXT1|RAB7A|S1PR1|PDK4	NHD	GO:BP	log2fc_winsorized	1240	solid
Astro_Frontal	GOBP_EXECUTION_PHASE_OF_APOPTOSIS	0.87234	0.987669	-0.268622	-0.683854	19	FZD3|EXOG|CTSD|XKR6|COL6A1|HSPD1|DLC1	CON	GO:BP	log2fc_winsorized	1240	solid
Astro_Frontal	GOBP_RESPONSE_TO_INTERFERON_BETA	0.871257	0.987669	-0.306145	-0.677841	10	PNPT1	CON	GO:BP	log2fc_winsorized	1240	solid
Astro_Frontal	GOBP_NEUTROPHIL_MIGRATION	0.870504	0.987669	-0.272286	-0.676474	17	CD99L2|VAV3|MCU	CON	GO:BP	log2fc_winsorized	1240	solid
Astro_Frontal	GOBP_REGULATION_OF_STRIATED_MUSCLE_CELL_DIFFERENTIATION	0.864598	0.987669	-0.267146	-0.675895	18	MTOR|EFNB2|YBX1|NACA|MAPK14|FBXO22	CON	GO:BP	log2fc_winsorized	1240	solid
Astro_Frontal	GOBP_NEGATIVE_REGULATION_OF_VASCULAR_PERMEABILITY	0.871257	0.987669	0.261413	0.675152	10	ANGPT1|AKAP12	NHD	GO:BP	log2fc_winsorized	1240	solid
Astro_Frontal	GOBP_CELL_DIFFERENTIATION_IN_SPINAL_CORD	0.871257	0.987669	0.260725	0.673376	10	PTCH1|NOTCH1|TCTN1|SOX6|DYNC2H1|SOX13	NHD	GO:BP	log2fc_winsorized	1240	solid
Astro_Frontal	GOBP_REGULATION_OF_NEURON_PROJECTION_REGENERATION	0.87106	0.987669	-0.276524	-0.670916	14	EPHA4|PTPRS	CON	GO:BP	log2fc_winsorized	1240	solid
Astro_Frontal	GOBP_B_CELL_RECEPTOR_SIGNALING_PATHWAY	0.872807	0.987669	-0.277316	-0.660541	13	NFKBIA|VAV3|GPS2|MAPK1|NFKB1	CON	GO:BP	log2fc_winsorized	1240	solid
Astro_Frontal	GOBP_EMBRYONIC_AXIS_SPECIFICATION	0.874251	0.988197	0.255639	0.66024	10	PTCH1|CHRDL1|SMAD4|CTNNB1|FRS2|TASOR|C2CD3|NCKAP1|EPB41L5|SMAD2	NHD	GO:BP	log2fc_winsorized	1240	solid
Astro_Frontal	GOBP_REGULATION_OF_HEMOPOIESIS	0.875	0.988223	-0.225964	-0.780126	102	PIK3R1|NDFIP1|FBXW7|SMARCC2|NFKBIA|HSPA9|MTOR|TSC22D1|P4HTM|ZBTB16|PHF10|SMAP1|AP3D1|PPP3CA|SOS2|SMARCD3|BRD7|PPP2R3C|TLR4|MITF|MAPK14|ING5|HSPA1A|MYSM1|BRAF|GLUL|BRD4|KAT6B|RC3H1|DDRGK1	CON	GO:BP	log2fc_winsorized	1240	solid
Astro_Frontal	REACTOME_SIGNALING_BY_INTERLEUKINS	0.875283	0.988223	-0.226166	-0.76816	92	SKP1|PIK3R1|UBE2V1|MAP2K4|CBL|NFKBIA|HSPA9|PTPN4|PPP2CB|JAK2|SEM1|CANX|PIK3CA|IL17RB|SOS2|CUL1|MAPK8|MAPK1|PSMD1|MAPK14|NFKB1	CON	Reactome	log2fc_winsorized	1240	solid
Astro_Frontal	GOBP_NON_CANONICAL_WNT_SIGNALING_PATHWAY	0.87482	0.988223	-0.275059	-0.677937	16	PRICKLE2|CSNK1E|FZD3|MLLT3	CON	GO:BP	log2fc_winsorized	1240	solid
Astro_Frontal	GOBP_HEAD_DEVELOPMENT	0.877066	0.988258	-0.222976	-0.815833	232	SLC38A2|DAB1|LARGE1|ATP5PB|KCNA2|RARB|ATP5PF|DYNLL1|SEMA3A|YWHAE|HERC1|MCPH1|RAPGEF2|PTPRS|RAB18|PHLPP2|SSBP3|KDM4B|KDM1A|PGAP1|ANKRD11|CEP290|ATIC|PLXNA2|RBBP4|FOXG1|WDR37|TOP2B|GSK3B|TUBGCP2|TTBK2|FZD3|MAPK1|KNDC1|ATRX|HAP1|ZFAND5|PAFAH1B1|CNTN1|ARNT2|NLGN4X|EZH1|CLN5|CHD8|LRP8|TTC21B|NME7|BRAF|EGFR|MECP2|ATP1A2|ABAT	CON	GO:BP	log2fc_winsorized	1240	solid
Astro_Frontal	GOBP_RESPONSE_TO_REACTIVE_OXYGEN_SPECIES	0.877005	0.988258	0.206092	0.783279	47	FOS|ABCC9|TXNIP|HGF|BNIP3|FYN|AQP1|PKD2|FOXP1|PRKCA|CCS|MAP3K5|BMP7	NHD	GO:BP	log2fc_winsorized	1240	solid
Astro_Frontal	GOBP_SECRETORY_GRANULE_ORGANIZATION	0.877667	0.988258	-0.268943	-0.695812	21	SNX19|AGFG1|AP3D1|AP3S1|PAFAH1B1	CON	GO:BP	log2fc_winsorized	1240	solid
Astro_Frontal	GOBP_RESPONSE_TO_ESTRADIOL	0.87741	0.988258	-0.255555	-0.691834	25	GPI|LCOR|CRYAB|NRIP1|ARNT2|EGFR	CON	GO:BP	log2fc_winsorized	1240	solid
Astro_Frontal	GOBP_REGULATION_OF_LEUKOCYTE_MEDIATED_IMMUNITY	0.876153	0.988258	-0.238544	-0.687155	33	NDFIP1|PPP3CB|PDPK1|NSD2|TLR4|SUPT6H|SHLD2|HSPD1|TFRC|HLA-A|DHX36|AP1G1|FBXO38	CON	GO:BP	log2fc_winsorized	1240	solid
Astro_Frontal	GOBP_DETECTION_OF_MECHANICAL_STIMULUS	0.875749	0.988258	-0.304921	-0.675132	10	PKD1	CON	GO:BP	log2fc_winsorized	1240	solid
Astro_Frontal	GOBP_VENTRICULAR_SYSTEM_DEVELOPMENT	0.877246	0.988258	0.25123	0.648852	10	HYDIN|AQP1	NHD	GO:BP	log2fc_winsorized	1240	solid
Astro_Frontal	REACTOME_RHO_GTPASES_ACTIVATE_WASPS_AND_WAVES	0.878289	0.98858	0.254314	0.710895	14	WIPF1	NHD	Reactome	log2fc_winsorized	1240	solid
Astro_Frontal	GOBP_RETROGRADE_VESICLE_MEDIATED_TRANSPORT_GOLGI_TO_ENDOPLASMIC_RETICULUM	0.878745	0.988714	-0.266706	-0.683638	20	ATP9A|GOLPH3|ERGIC1|COPB1|UVRAG|COG3|PSMD14|SEC22B	CON	GO:BP	log2fc_winsorized	1240	solid
Astro_Frontal	GOBP_CELLULAR_RESPONSE_TO_HEAT	0.879433	0.988731	-0.262214	-0.66754	19	YWHAE|ATR|MTOR|GSK3B|HSPA1A|MAPKAPK2|DHX36|CREBBP|DNAJC7|EEF1D|EP300	CON	GO:BP	log2fc_winsorized	1240	solid
Astro_Frontal	GOBP_INTERFERON_MEDIATED_SIGNALING_PATHWAY	0.879433	0.988731	-0.261209	-0.664981	19	ADAR|JAK2	CON	GO:BP	log2fc_winsorized	1240	solid
Astro_Frontal	GOBP_GENERATION_OF_NEURONS	0.894578	0.988882	-0.22526	-0.845443	460	CDKL5|NPTN|APLP2|RIMS1|SYNGAP1|DAB1|LARGE1|TMEM106B|MTPN|EPHA4|KIF1A|DMD|ALS2|ADARB1|ATP9A|SEMA3A|NEDD4L|DTNB|MOSMO|CDC27|YWHAE|CRPPA|CHN1|WASL|SNX3|TAFA1|SLC30A1|EVL|USP33|WNK1|HERC1|CAPRIN1|IQSEC1|MYCBP2|PTPRJ|MARK1|BRINP2|VPS13A|VAPA|RAPGEF2|ACSL3|PTPRS|EFNB2|BORCS5|TIAM2|JAK2	CON	GO:BP	log2fc_winsorized	1240	solid
Astro_Frontal	GOBP_REGULATION_OF_CELL_POPULATION_PROLIFERATION	0.885628	0.988882	-0.222568	-0.831772	363	ATP5F1A|CCPG1|WNK2|CNBP|HPSE2|CACNB4|TIAL1|PURA|EPHA4|RARB|RGCC|ADARB1|TRIM24|PIK3R1|NDFIP1|FBXW7|CHST11|TAFA1|SSR1|NAP1L1|KMT2A|SBNO1|PTPRJ|NEAT1|NFKBIA|KIFAP3|ADORA1|CASK|TSC22D1|PDS5B|KRIT1|RAPGEF2|EFNB2|JAK2|NACA|PDPK1|SSBP3|ZBTB16|KDM1A|PIK3CA|VAV3|IL17RB|EIF2AK2|PPP3CA|TPM1|RBBP4|SOS2|HP1BP3|NCK2|FOXG1|SMARCD3|SHOC2|TAFA5|PID1|PPARGC1A|HNRNPU|DLG1|PRNP|FZD3|DHX9|MAPK1	CON	GO:BP	log2fc_winsorized	1240	solid
Astro_Frontal	GOBP_DEVELOPMENTAL_GROWTH	0.881923	0.988882	-0.22038	-0.800057	197	CDKL5|GNAS|RIMS1|RASAL2|LARGE1|SKP1|RARB|ADARB1|SEMA3A|NEDD4L|CHST11|MYCBP2|BRINP2|VPS13A|MTOR|PTPRS|PSAP|PPP3CB|KPNA1|NACA|PIK3CA|PPP3CA|GAREM2|COX10|SLC39A12|GSK3B|TBL1XR1|ATRX|BRINP3|TLR4|PAFAH1B1|MAPK14|CPNE1|NLGN4X	CON	GO:BP	log2fc_winsorized	1240	solid
Astro_Frontal	GOBP_RESPONSE_TO_PEPTIDE	0.887029	0.988882	-0.219371	-0.796036	198	CACNB4|ZC3H15|PNPT1|PIK3R1|PFKP|ADAR|MT2A|WNK1|TAX1BP1|CBL|PTPRJ|RAD23B|NFKBIA|SYNCRIP|PPP2CB|NSMAF|YBX1|JAK2|PPP3CB|SEM1|IL17RB|EIF2AK2|ATIC|USP25|DAPK1|KLHL20|GPS2|GSK3B|PID1|HNRNPU|DHX9|MAPK1|PRPF8|TLR4|PSMD1|EED|PAFAH1B1|MAPK14|SRSF1|CPNE1|NFKB1|HSPA1A|LRP8|NME7|MT1X|COL6A1|SEC61A1|NR2C2|LEPR|SPOCK2	CON	GO:BP	log2fc_winsorized	1240	solid
Astro_Frontal	GOBP_REGULATION_OF_CELL_DIVISION	0.881773	0.988882	0.207043	0.7864	44	FGF1|TXNIP|THBS4|CDC14B|INTU|FGF2|TGFB2	NHD	GO:BP	log2fc_winsorized	1240	solid
Astro_Frontal	GOBP_ORGANIC_ACID_METABOLIC_PROCESS	0.903766	0.988882	-0.21635	-0.785075	198	HAGH|MGST3|SLC25A16|CYP46A1|CCDC92|PFKP|GPI|LDHB|DLD|CS|OSBPL6|MTOR|ACSL3|PFKM|KYAT1|ALDH1A1|SUCLA2|ATIC|OGT|BCL2L13|ABCD2|TMEM135|LPIN2|COP1|PPARGC1A|PANK2|PDHX|OSBPL3|ELOVL6|ACACA|NPC1|MAPK14|MGAT4A|UBR4|SLC23A2|ABHD2|COL6A1|MECP2|ATP1A2|ABAT|BDH2|TECR|GLUL|MTCH2|PRMT3	CON	GO:BP	log2fc_winsorized	1240	solid
Astro_Frontal	GOBP_CELL_FATE_COMMITMENT	0.91018	0.988882	0.192893	0.778638	66	NRP1|SMAD1|MCL1|STAT3|NTRK3|FGFR1|FGF2|ACVR1|TGFB2|PTCH1|ID2|NFIA|APC2|SOX9|FGFR2|PRRX1|BCL2|TCF7L2|EYA2|NOTCH1|EYA1|ITGB1|SOX6|SOX2|IL6ST|SOX13|MGA	NHD	GO:BP	log2fc_winsorized	1240	solid
Astro_Frontal	GOBP_HEART_DEVELOPMENT	0.910733	0.988882	-0.214069	-0.771263	170	CDKL1|LARGE1|RARB|PPP3R1|MOSMO|ROCK2|PKD1|ADAMTS9|WNK1|PTPRJ|CERT1|MTOR|EFNB2|PPP3CB|NACA|TPM1|BCL2L13|SMARCD3|LUZP1|HECTD1|GSK3B|GALNT11|HNRNPU|BICC1|NSD2|ID3|MAPK1|TMEM65|GJB6|MAPK14|AP2B1|EGFR|SPRED1|COL6A1|FREM2|GJA1|SGCD|PARVA|MEF2A|RB1CC1|SMAD2|MGRN1|DLC1	CON	GO:BP	log2fc_winsorized	1240	solid
Astro_Frontal	GOBP_LEUKOCYTE_MEDIATED_IMMUNITY	0.890052	0.988882	0.195411	0.768122	51	RFTN1|GAB2|C1RL|CD46|CTSH|LYN|C1S|BCL6	NHD	GO:BP	log2fc_winsorized	1240	solid
Astro_Frontal	GOBP_LEUKOCYTE_DIFFERENTIATION	0.909091	0.988882	-0.214751	-0.761179	136	LARGE1|MT1G|PIK3R1|NDFIP1|FBXW7|OSTM1|KMT2A|SMARCC2|PTPRJ|NR3C1|VPS13A|MTOR|PPP3CB|ZBTB16|PHF10|AP3D1|PPP3CA|COX10|SOS2|SMARCD3|TOP2B|GPS2|BRD7|PPP2R3C|TLR4|PAFAH1B1|MITF|MAPK14	CON	GO:BP	log2fc_winsorized	1240	solid
Astro_Frontal	GOBP_MUSCLE_TISSUE_DEVELOPMENT	0.907895	0.988882	-0.216083	-0.751378	111	LARGE1|MTPN|DMD|RARB|HIVEP3|ADAMTS9|LUC7L|UQCC2|MTOR|EFNB2|PPP3CB|NACA|NR1D2|DDX5|PPP3CA|TPM1|BCL2L13	CON	GO:BP	log2fc_winsorized	1240	solid
Astro_Frontal	GOBP_STEROID_METABOLIC_PROCESS	0.906593	0.988882	0.193373	0.749231	50	FGF1|CYP27A1|PDE8B|MALRD1|LSS	NHD	GO:BP	log2fc_winsorized	1240	solid
Astro_Frontal	GOBP_LYMPHOCYTE_DIFFERENTIATION	0.9094	0.988882	-0.220017	-0.74428	89	PIK3R1|NDFIP1|KMT2A|SMARCC2|PTPRJ|MTOR|PPP3CB|ZBTB16|PHF10|AP3D1|SOS2|SMARCD3|TOP2B|GPS2|BRD7|PPP2R3C|BRAF|LEPR|BRD4|SP3|RC3H1|FNIP1|DDRGK1|AMBRA1|ATG5|NFATC3|KAT2A|SOS1|PRKDC|FOXO3|RBPJ|PBX1|EP300|ARID1B	CON	GO:BP	log2fc_winsorized	1240	solid
Astro_Frontal	GOBP_CELLULAR_RESPONSE_TO_OXIDATIVE_STRESS	0.888753	0.988882	-0.230163	-0.736829	62	OXR1|PNPT1|MAP2K4|ATP2A2|TPM1|DAPK1|TOP2B|STAU2|PPARGC1A|CUL1|MAPK8	CON	GO:BP	log2fc_winsorized	1240	solid
Astro_Frontal	GOBP_CELL_MATRIX_ADHESION	0.891355	0.988882	-0.222891	-0.736183	76	SNED1|ROCK2|PKD1|PIK3R1|ADAMTS9|PTPRJ|CASK	CON	GO:BP	log2fc_winsorized	1240	solid
Astro_Frontal	GOBP_CYTOKINESIS	0.886978	0.988882	-0.232232	-0.734516	57	ROCK2|EXOC6|WNK1|EXOC2|PRPF40A|USP8|LUZP1|CCDC66|DDB1|EXOC5|PRKCE|SPAST|CALM2|UVRAG|EXOC3|SPIRE1	CON	GO:BP	log2fc_winsorized	1240	solid
Astro_Frontal	REACTOME_CELL_JUNCTION_ORGANIZATION	0.893413	0.988882	-0.223867	-0.727103	67	CADM3|MPHOSPH8|SPCS2|NECTIN3|SEM1|KDM1A|CANX|RBBP4|MAPK1|PSMD1|EED	CON	Reactome	log2fc_winsorized	1240	solid
Astro_Frontal	GOBP_POSITIVE_REGULATION_OF_PHOSPHATIDYLINOSITOL_3_KINASE_PROTEIN_KINASE_B_SIGNAL_TRANSDUCTION	0.892216	0.988882	-0.224342	-0.726397	66	LARGE1|OSBPL8|CBL|PTPRJ|MTOR|JAK2|PDPK1|PIK3CA|VAV3	CON	GO:BP	log2fc_winsorized	1240	solid
Astro_Frontal	GOBP_DEVELOPMENTAL_CELL_GROWTH	0.910903	0.988882	-0.218857	-0.721055	75	CDKL5|RIMS1|SEMA3A|NEDD4L	CON	GO:BP	log2fc_winsorized	1240	solid
Astro_Frontal	GOBP_ORGANIC_ACID_BIOSYNTHETIC_PROCESS	0.899401	0.988882	-0.222106	-0.719156	66	MGST3|CYP46A1|OSBPL6|ALDH1A1|SUCLA2|ABCD2|TMEM135|COP1|OSBPL3|ELOVL6|ACACA|UBR4|ABHD2|ABAT|TECR|GLUL|PRMT3|PDK4|HACD3|HSD17B12	CON	GO:BP	log2fc_winsorized	1240	solid
Astro_Frontal	REACTOME_TRANSCRIPTIONAL_REGULATION_BY_RUNX1	0.891463	0.988882	-0.230838	-0.715975	50	KMT2A|SMARCC2|RING1|SIN3B|SEM1|CCNH|SMARCD3|PSMD1|AGO4|YAF2	CON	Reactome	log2fc_winsorized	1240	solid
Astro_Frontal	GOBP_DIGESTIVE_SYSTEM_PROCESS	0.885993	0.988882	0.240542	0.713231	17	COPA|UGCG	NHD	GO:BP	log2fc_winsorized	1240	solid
Astro_Frontal	REACTOME_ESR_MEDIATED_SIGNALING	0.9	0.988882	-0.22796	-0.707046	50	PIK3R1|PDPK1|KDM4B|KDM1A|PIK3CA|DDX5|GNG7|CHD1|NRIP1|MAPK1|CTSD|EGFR|AGO4	CON	Reactome	log2fc_winsorized	1240	solid
Astro_Frontal	GOBP_MIRNA_METABOLIC_PROCESS	0.892683	0.988882	-0.22868	-0.706651	49	OIP5-AS1|PNPT1|NEAT1|NR3C1|MRTFA|DDX5|TUT7|NFKB1|EGFR|AGO4|DIS3L2|RC3H1	CON	GO:BP	log2fc_winsorized	1240	solid
Astro_Frontal	GOBP_POSITIVE_REGULATION_OF_CARBOHYDRATE_METABOLIC_PROCESS	0.882192	0.988882	-0.256875	-0.704861	27	MTOR|PPARGC1A|NFKB1|DDB1|P2RY1|PPP4R3A|KAT2A|PHKA1|PPP4R3B|CTDSPL2|EPM2AIP1|PRKAG2	CON	GO:BP	log2fc_winsorized	1240	solid
Astro_Frontal	GOBP_ANTERIOR_POSTERIOR_PATTERN_SPECIFICATION	0.890026	0.988882	-0.235111	-0.700867	39	KMT2A|RING1|SSBP3|ZBTB16|PGAP1|PLXNA2|MLLT3|SMAD2|EPB41L5|KAT2A|BMPR2|PRKDC|NCKAP1|RBPJ|PBX1|TSHZ1|EP300	CON	GO:BP	log2fc_winsorized	1240	solid
Astro_Frontal	GOBP_PROTEIN_LOCALIZATION_TO_CYTOSKELETON	0.887052	0.988882	-0.255892	-0.697897	26	CRIPT|MCPH1|LUZP1|GSK3B|TTBK2|HNRNPU	CON	GO:BP	log2fc_winsorized	1240	solid
Astro_Frontal	GOBP_MITOCHONDRION_LOCALIZATION	0.903654	0.988882	0.225117	0.697501	20	AGBL4|MTM1|LRPPRC	NHD	GO:BP	log2fc_winsorized	1240	solid
Astro_Frontal	GOBP_REGULATION_OF_PROTEIN_LOCALIZATION_TO_NUCLEUS	0.908537	0.988882	-0.22483	-0.694755	49	CACNB4|YWHAE|PIK3R1|NFKBIA|MTOR|JAK2|PPP3CB	CON	GO:BP	log2fc_winsorized	1240	solid
Astro_Frontal	GOBP_REGULATION_OF_MUSCLE_CELL_DIFFERENTIATION	0.882429	0.988882	-0.233975	-0.693784	37	MTOR|EFNB2|YBX1|NACA|RBM4|SMARCD3|MAPK14|SUPT6H|MECP2|FBXO22	CON	GO:BP	log2fc_winsorized	1240	solid
Astro_Frontal	REACTOME_NRAGE_SIGNALS_DEATH_THROUGH_JNK	0.892562	0.988882	-0.254131	-0.693093	26	ARHGEF9|TIAM2|VAV3|SOS2|MAPK8|MAGED1|KALRN|SOS1|ARHGEF12|ARHGEF11|ARHGEF7	CON	Reactome	log2fc_winsorized	1240	solid
Astro_Frontal	GOBP_DIGESTIVE_TRACT_MORPHOGENESIS	0.894737	0.988882	0.247872	0.692887	14	SMAD3|GLI2|ID2|FGFR2|BCL2|NOTCH1	NHD	GO:BP	log2fc_winsorized	1240	solid
Astro_Frontal	GOBP_CENTRIOLE_ASSEMBLY	0.885993	0.988882	0.240607	0.691495	15	C10orf90	NHD	GO:BP	log2fc_winsorized	1240	solid
Astro_Frontal	REACTOME_DEATH_RECEPTOR_SIGNALING	0.905868	0.988882	-0.22406	-0.691373	48	YWHAE|ARHGEF9|TAX1BP1|NFKBIA|NSMAF|TIAM2|UBE2D2|VAV3|SOS2	CON	Reactome	log2fc_winsorized	1240	solid
Astro_Frontal	GOBP_EMBRYONIC_DIGIT_MORPHOGENESIS	0.88478	0.988882	-0.266531	-0.689572	21	CHST11|ZBTB16|LMBR1|LNPK|TTBK2	CON	GO:BP	log2fc_winsorized	1240	solid
Astro_Frontal	GOBP_KIDNEY_EPITHELIUM_DEVELOPMENT	0.899504	0.988882	-0.225475	-0.689259	45	EPHA4|RARB|PKD1	CON	GO:BP	log2fc_winsorized	1240	solid
Astro_Frontal	REACTOME_PRE_NOTCH_EXPRESSION_AND_PROCESSING	0.90942	0.988882	0.207495	0.686944	26	JUN|MOV10|LFNG|MAMLD1	NHD	Reactome	log2fc_winsorized	1240	solid
Astro_Frontal	REACTOME_DUAL_INCISION_IN_TC_NER	0.886435	0.988882	0.253132	0.684442	12	UVSSA|UBC	NHD	Reactome	log2fc_winsorized	1240	solid
Astro_Frontal	GOBP_NEGATIVE_REGULATION_OF_DNA_BINDING_TRANSCRIPTION_FACTOR_ACTIVITY	0.892508	0.988882	0.235111	0.683877	16	FLNA|ERBIN|PRMT2|ID2|UFL1	NHD	GO:BP	log2fc_winsorized	1240	solid
Astro_Frontal	GOBP_NEGATIVE_REGULATION_OF_TRANSMEMBRANE_RECEPTOR_PROTEIN_SERINE_THREONINE_KINASE_SIGNALING_PATHWAY	0.902378	0.988882	-0.224277	-0.682954	44	CHST11|PPM1A|PDPK1|OGT|USP15|RBBP4|HSPA1A|SPRED2|DKK3|SPRED1	CON	GO:BP	log2fc_winsorized	1240	solid
Astro_Frontal	GOBP_NOTCH_SIGNALING_PATHWAY	0.908636	0.988882	-0.223459	-0.680464	44	AAK1|FBXW7|DTX3|NFKBIA|ARRB1|GALNT11|CNTN1|HERC2|MECP2	CON	GO:BP	log2fc_winsorized	1240	solid
Astro_Frontal	REACTOME_BIOLOGICAL_OXIDATIONS	0.895238	0.988882	-0.245853	-0.680175	28	MGST3|CYP46A1	CON	Reactome	log2fc_winsorized	1240	solid
Astro_Frontal	GOBP_ENERGY_RESERVE_METABOLIC_PROCESS	0.896599	0.988882	-0.245636	-0.679576	28	MTOR|PFKM|GSK3B|PID1|COL6A1|LEPR|PPP1CB|RB1CC1|AGL|PPP1CC|MT3	CON	GO:BP	log2fc_winsorized	1240	solid
Astro_Frontal	GOBP_NEGATIVE_REGULATION_OF_PHOSPHATIDYLINOSITOL_3_KINASE_PROTEIN_KINASE_B_SIGNAL_TRANSDUCTION	0.911184	0.988882	0.241884	0.676149	14	PIK3IP1|MTM1	NHD	GO:BP	log2fc_winsorized	1240	solid
Astro_Frontal	GOBP_REGULATION_OF_TUMOR_NECROSIS_FACTOR_MEDIATED_SIGNALING_PATHWAY	0.885877	0.988882	-0.263649	-0.675803	20	TAX1BP1|PPP2CB|GPS2|CPNE1|HSPA1A|UBE2K|MAPKAPK2|XIAP|SPPL2A	CON	GO:BP	log2fc_winsorized	1240	solid
Astro_Frontal	GOBP_B_CELL_DIFFERENTIATION	0.890812	0.988882	-0.241444	-0.675478	29	PIK3R1|PTPRJ|TOP2B|GPS2|PPP2R3C|SP3|FNIP1|DDRGK1	CON	GO:BP	log2fc_winsorized	1240	solid
Astro_Frontal	GOBP_POSITIVE_REGULATION_OF_AXONOGENESIS	0.89779	0.988882	-0.250899	-0.675035	24	CDKL5	CON	GO:BP	log2fc_winsorized	1240	solid
Astro_Frontal	GOBP_MOLTING_CYCLE_PROCESS	0.903401	0.988882	-0.243611	-0.673974	28	GNAS	CON	GO:BP	log2fc_winsorized	1240	solid
Astro_Frontal	REACTOME_CLASS_A_1_RHODOPSIN_LIKE_RECEPTORS	0.896226	0.988882	0.243104	0.673451	13	RGR|HRH1|ADORA2B|ECE1	NHD	Reactome	log2fc_winsorized	1240	solid
Astro_Frontal	GOBP_AXON_EXTENSION	0.904393	0.988882	-0.226491	-0.671594	37	CDKL5|SEMA3A|PTPRS|PPP3CB	CON	GO:BP	log2fc_winsorized	1240	solid
Astro_Frontal	GOBP_CD4_POSITIVE_ALPHA_BETA_T_CELL_ACTIVATION	0.890756	0.988882	-0.255527	-0.671334	22	PIK3R1|KMT2A|MTOR	CON	GO:BP	log2fc_winsorized	1240	solid
Astro_Frontal	GOBP_REGULATION_OF_MITOCHONDRIAL_FISSION	0.883234	0.988882	-0.303141	-0.67119	10	MCU|TMEM135|SPIRE1	CON	GO:BP	log2fc_winsorized	1240	solid
Astro_Frontal	GOBP_HOMOTYPIC_CELL_CELL_ADHESION	0.906336	0.988882	-0.245924	-0.67071	26	GNAS	CON	GO:BP	log2fc_winsorized	1240	solid
Astro_Frontal	GOBP_OUTFLOW_TRACT_SEPTUM_MORPHOGENESIS	0.883234	0.988882	-0.302883	-0.670619	10	RARB	CON	GO:BP	log2fc_winsorized	1240	solid
Astro_Frontal	GOBP_PHOSPHOLIPASE_C_ACTIVATING_G_PROTEIN_COUPLED_RECEPTOR_SIGNALING_PATHWAY	0.901823	0.988882	-0.253441	-0.670417	23	DGKZ	CON	GO:BP	log2fc_winsorized	1240	solid
Astro_Frontal	REACTOME_NR1H2_AND_NR1H3_MEDIATED_SIGNALING	0.890756	0.988882	-0.255057	-0.670101	22	KDM1A|NRIP1|GPS2|TBL1XR1|AGO4|APOE|TNRC6B|EP300	CON	Reactome	log2fc_winsorized	1240	solid
Astro_Frontal	GOBP_SINGLE_FERTILIZATION	0.906336	0.988882	-0.245699	-0.670098	26	RIMS1|VDAC2	CON	GO:BP	log2fc_winsorized	1240	solid
Astro_Frontal	GOBP_POLYSACCHARIDE_METABOLIC_PROCESS	0.897906	0.988882	-0.234098	-0.66797	31	PFKM|CHST1|GSK3B|NPC1|NFKB1|LEPR|PPP1CB|CLTC|RB1CC1|AGL|PPP1CC|PHKA1|EPM2AIP1|EXT1|PRKAG2|ATG2B|EXT2	CON	GO:BP	log2fc_winsorized	1240	solid
Astro_Frontal	REACTOME_TRANSCRIPTIONAL_ACTIVATION_OF_MITOCHONDRIAL_BIOGENESIS	0.900427	0.988882	-0.257531	-0.666286	21	MTERF1|SMARCD3|PPARGC1A|TBL1XR1|SSBP1|CREBBP|CHD9|NCOA2|CREB1	CON	Reactome	log2fc_winsorized	1240	solid
Astro_Frontal	GOBP_CELL_MATURATION	0.905263	0.988882	-0.232733	-0.666205	32	DLD|RAB24|KDM1A|TUT7|EDNRB|CLN5|ABHD2|MECP2	CON	GO:BP	log2fc_winsorized	1240	solid
Astro_Frontal	REACTOME_SIGNALING_BY_ALK	0.882615	0.988882	-0.291603	-0.666124	11	PIK3R1|PIK3CA	CON	Reactome	log2fc_winsorized	1240	solid
Astro_Frontal	GOBP_EMBRYONIC_SKELETAL_SYSTEM_MORPHOGENESIS	0.884892	0.988882	-0.270087	-0.665684	16	CHST11|WDR19	CON	GO:BP	log2fc_winsorized	1240	solid
Astro_Frontal	GOBP_ADHERENS_JUNCTION_ORGANIZATION	0.898072	0.988882	-0.245889	-0.665668	25	EPHA4|EFNB2	CON	GO:BP	log2fc_winsorized	1240	solid
Astro_Frontal	GOBP_NEGATIVE_REGULATION_OF_MICROTUBULE_POLYMERIZATION_OR_DEPOLYMERIZATION	0.890647	0.988882	-0.272284	-0.664588	15	TTBK2|DYRK1A|SPECC1L|CAMSAP2|DIAPH3|ARHGEF7	CON	GO:BP	log2fc_winsorized	1240	solid
Astro_Frontal	REACTOME_SIGNALING_BY_ERBB2_IN_CANCER	0.887591	0.988882	-0.283423	-0.663084	12	PIK3R1|PIK3CA|EGFR|PLCG1|SOS1	CON	Reactome	log2fc_winsorized	1240	solid
Astro_Frontal	GOBP_NEGATIVE_REGULATION_OF_ACTIN_FILAMENT_BUNDLE_ASSEMBLY	0.887591	0.988882	-0.283051	-0.662215	12	PIK3R1	CON	GO:BP	log2fc_winsorized	1240	solid
Astro_Frontal	GOBP_STRIATED_MUSCLE_ADAPTATION	0.881089	0.988882	-0.272386	-0.660878	14	ATP2A2|PPP3CA	CON	GO:BP	log2fc_winsorized	1240	solid
Astro_Frontal	GOBP_REGULATION_OF_SMOOTH_MUSCLE_CELL_DIFFERENTIATION	0.889222	0.988882	-0.297648	-0.659029	10	SMARCD3|MECP2|NFATC3|ZEB1|PIAS1|NOTCH2|OLFM2	CON	GO:BP	log2fc_winsorized	1240	solid
Astro_Frontal	REACTOME_CELL_DEATH_SIGNALLING_VIA_NRAGE_NRIF_AND_NADE	0.907068	0.988882	-0.230964	-0.659028	31	YWHAE|ARHGEF9|TIAM2|VAV3|SOS2|MAPK8	CON	Reactome	log2fc_winsorized	1240	solid
Astro_Frontal	GOBP_PIGMENT_GRANULE_ORGANIZATION	0.890511	0.988882	-0.281443	-0.658453	12	AP3D1|AP3S1|APOE|AP1G1|LYST|KIF13A|PIKFYVE	CON	GO:BP	log2fc_winsorized	1240	solid
Astro_Frontal	GOBP_PROTEIN_LOCALIZATION_TO_CELL_SURFACE	0.901961	0.988882	-0.250484	-0.658084	22	NEDD4L|LEPROT|GGA2	CON	GO:BP	log2fc_winsorized	1240	solid
Astro_Frontal	GOBP_OLFACTORY_LOBE_DEVELOPMENT	0.890045	0.988882	-0.288025	-0.657951	11	SEMA3A	CON	GO:BP	log2fc_winsorized	1240	solid
Astro_Frontal	REACTOME_EGFR_DOWNREGULATION	0.893713	0.988882	-0.295753	-0.654833	10	CBL|EGFR|EPS15L1|ARHGEF7|PTPRK	CON	Reactome	log2fc_winsorized	1240	solid
Astro_Frontal	GOBP_STEM_CELL_PROLIFERATION	0.893525	0.988882	-0.26307	-0.653579	17	TSC22D1|KDM1A|EIF2AK2|HNRNPU|GJA1	CON	GO:BP	log2fc_winsorized	1240	solid
Astro_Frontal	REACTOME_REGULATION_OF_MECP2_EXPRESSION_AND_ACTIVITY	0.898716	0.988882	-0.254312	-0.651869	20	FOXG1|GPS2|TBL1XR1|MECP2|AGO4	CON	Reactome	log2fc_winsorized	1240	solid
Astro_Frontal	GOBP_REGULATION_OF_NON_CANONICAL_NF_KAPPAB_SIGNAL_TRANSDUCTION	0.896454	0.988882	-0.253868	-0.646293	19	PPM1A|EIF2AK2|DLG1|CPNE1|RC3H1|TRIM44|PPM1B	CON	GO:BP	log2fc_winsorized	1240	solid
Astro_Frontal	GOBP_MAMMARY_GLAND_MORPHOGENESIS	0.894502	0.988882	-0.282893	-0.646227	11	NR3C1|NFKB1|AR	CON	GO:BP	log2fc_winsorized	1240	solid
Astro_Frontal	GOBP_GLUTAMATE_RECEPTOR_SIGNALING_PATHWAY	0.894502	0.988882	-0.282828	-0.64608	11	GRIA2|PRNP|GRM3|GRIK4	CON	GO:BP	log2fc_winsorized	1240	solid
Astro_Frontal	REACTOME_MITOCHONDRIAL_FATTY_ACID_BETA_OXIDATION	0.909489	0.988882	-0.275547	-0.644658	12	ACBD6|DBI|PCTP|ACADVL|ACAD11|ACADM|HADHA	CON	Reactome	log2fc_winsorized	1240	solid
Astro_Frontal	GOBP_CARDIAC_ATRIUM_DEVELOPMENT	0.896657	0.988882	0.240901	0.641876	11	ACVR1|TGFB2|NPHP3|NOTCH1|MDM4	NHD	GO:BP	log2fc_winsorized	1240	solid
Astro_Frontal	GOBP_REGULATION_OF_GLYCOLYTIC_PROCESS	0.900719	0.988882	-0.260372	-0.641739	16	MTOR|OGT|MTCH2|DDIT4|EP300|PRKAG2	CON	GO:BP	log2fc_winsorized	1240	solid
Astro_Frontal	GOBP_REGULATION_OF_CARBOHYDRATE_CATABOLIC_PROCESS	0.897038	0.988882	-0.253145	-0.640471	18	MTOR|OGT|MTCH2|DDIT4|PHKA1|EP300|PRKAG2	CON	GO:BP	log2fc_winsorized	1240	solid
Astro_Frontal	GOBP_CELLULAR_RESPONSE_TO_INTERLEUKIN_1	0.910791	0.988882	-0.261385	-0.637984	15	TAX1BP1|NFKBIA	CON	GO:BP	log2fc_winsorized	1240	solid
Astro_Frontal	GOBP_MITOTIC_G2_DNA_DAMAGE_CHECKPOINT_SIGNALING	0.901198	0.988882	0.246583	0.63685	10	CDC14B	NHD	GO:BP	log2fc_winsorized	1240	solid
Astro_Frontal	REACTOME_REGULATION_OF_MRNA_STABILITY_BY_PROTEINS_THAT_BIND_AU_RICH_ELEMENTS	0.905849	0.988882	-0.246825	-0.632676	20	TNPO1|SEM1|PSMD1|MAPK14|HSPA1A|ANP32A|PSMD14|MAPKAPK2	CON	Reactome	log2fc_winsorized	1240	solid
Astro_Frontal	GOBP_CELLULAR_RESPONSE_TO_VIRUS	0.899123	0.988882	-0.265519	-0.632442	13	ADAR|MAPK14|NFKB1	CON	GO:BP	log2fc_winsorized	1240	solid
Astro_Frontal	GOBP_POSITIVE_REGULATION_OF_MORPHOGENESIS_OF_AN_EPITHELIUM	0.905775	0.988882	0.235996	0.628806	11	FGF2|SOX9|STOX1|CTNNB1|LGR4|AGT|ABL1|VEGFA|AR|GJA1|MAGED1	NHD	GO:BP	log2fc_winsorized	1240	solid
Astro_Frontal	GOBP_BONE_MORPHOGENESIS	0.910128	0.988882	-0.245135	-0.628346	20	RARB	CON	GO:BP	log2fc_winsorized	1240	solid
Astro_Frontal	GOBP_COLLATERAL_SPROUTING	0.907186	0.988882	0.243073	0.627785	10	ULK2	NHD	GO:BP	log2fc_winsorized	1240	solid
Astro_Frontal	GOBP_SMOOTH_MUSCLE_CELL_DIFFERENTIATION	0.909732	0.988882	-0.247651	-0.626573	18	MRTFA|SMARCD3|EDNRB|MECP2|NFATC3	CON	GO:BP	log2fc_winsorized	1240	solid
Astro_Frontal	GOBP_ENTRAINMENT_OF_CIRCADIAN_CLOCK	0.908815	0.988882	0.234636	0.625184	11	BHLHE40|CRY2|ID2	NHD	GO:BP	log2fc_winsorized	1240	solid
Astro_Frontal	GOBP_CATECHOL_CONTAINING_COMPOUND_METABOLIC_PROCESS	0.907186	0.988882	-0.280586	-0.621251	10	RNF180	CON	GO:BP	log2fc_winsorized	1240	solid
Astro_Frontal	GOBP_CELL_COMMUNICATION_INVOLVED_IN_CARDIAC_CONDUCTION	0.906433	0.988882	-0.260747	-0.621075	13	CACNA2D1|ATP1A2|GJA1|SRI|CALM2	CON	GO:BP	log2fc_winsorized	1240	solid
Astro_Frontal	GOBP_NATURAL_KILLER_CELL_ACTIVATION	0.910819	0.988882	-0.258273	-0.615183	13	SNX27|DDB1|SP3|AP1G1|PBX1|ZBTB1	CON	GO:BP	log2fc_winsorized	1240	solid
Astro_Frontal	GOBP_REGULATION_OF_LEUKOCYTE_DIFFERENTIATION	0.912409	0.989481	0.187055	0.794312	78	FOS|JUNB|FBXO7|ZFP36L2|FSTL3|LGALS3|GAS6|CD46|TOB2|LYN|GLI2|BCL6|CBFB|AP3B1|FOXP1	NHD	GO:BP	log2fc_winsorized	1240	solid
Astro_Frontal	GOBP_ESTABLISHMENT_OF_SPINDLE_ORIENTATION	0.91223	0.989481	-0.249758	-0.615579	16	MCPH1|PAFAH1B1|CCDC66|GJA1|FBXW11	CON	GO:BP	log2fc_winsorized	1240	solid
Astro_Frontal	GOBP_POSITIVE_REGULATION_OF_LIPID_BIOSYNTHETIC_PROCESS	0.912981	0.989737	-0.244427	-0.62653	20	MTOR|ACSL3|KPNB1|ABCD2|MAPK1	CON	GO:BP	log2fc_winsorized	1240	solid
Astro_Frontal	REACTOME_FCGAMMA_RECEPTOR_FCGR_DEPENDENT_PHAGOCYTOSIS	0.913858	0.990321	0.210528	0.713811	28	WIPF1|MYH9|AHCYL1|LYN|FYN|ITPR2|DOCK1|ABI1|WASF2	NHD	Reactome	log2fc_winsorized	1240	solid
Astro_Frontal	GOBP_CELL_SURFACE_RECEPTOR_PROTEIN_TYROSINE_KINASE_SIGNALING_PATHWAY	0.916055	0.990697	-0.211984	-0.768972	194	NPTN|EPHA4|C2CD5|OSBPL8|PIK3R1|CHN1|FBXW7|ZNF106|MAP2K4|CBL|PTPRJ|IDE|VPS13A|MTOR|LEPROT|RAPGEF2|EFNB2|NUCKS1|JAK2|PDPK1|PDE3B|PIK3CA|RBM4|OGT|SOS2|NCK2|SHOC2|AP3S1|GSK3B|PID1|MAPK1|HAP1|ZFAND5|DOCK3|MAPK14|SESN3|AHI1|CTSD|MVB12B|BRAF|EGFR	CON	GO:BP	log2fc_winsorized	1240	solid
Astro_Frontal	GOBP_SEX_DIFFERENTIATION	0.915344	0.990697	0.192494	0.760892	53	YBX3|DACH1|FLNA|ATN1|CHD7|ADCYAP1R1|IMMP2L|TGFB2|LFNG|MAMLD1|INSR|CTNNA1	NHD	GO:BP	log2fc_winsorized	1240	solid
Astro_Frontal	GOBP_MALE_SEX_DIFFERENTIATION	0.917695	0.990697	0.205144	0.716981	33	YBX3|FLNA|ATN1|TGFB2|MAMLD1|INSR|CTNNA1|SOX9|ADGRG1|HSD17B4|BCL2|NCOA1|CD2AP|RHOBTB3	NHD	GO:BP	log2fc_winsorized	1240	solid
Astro_Frontal	GOBP_NON_CANONICAL_NF_KAPPAB_SIGNAL_TRANSDUCTION	0.915646	0.990697	-0.238892	-0.660918	28	ZFP91|NFKBIA|PPM1A|EIF2AK2|DLG1|AMFR|CPNE1|NFKB1	CON	GO:BP	log2fc_winsorized	1240	solid
Astro_Frontal	GOBP_REGULATION_OF_ACTIN_NUCLEATION	0.917981	0.990697	0.237587	0.642411	12	WASHC3|WASF2|CTNNA2|GSN|WASHC4|CARMIL1|FCHSD2|HIP1R	NHD	GO:BP	log2fc_winsorized	1240	solid
Astro_Frontal	GOBP_AUTOPHAGOSOME_MATURATION	0.918248	0.990697	-0.272095	-0.636582	12	ATP2A2|VPS39|UVRAG|ATG5	CON	GO:BP	log2fc_winsorized	1240	solid
Astro_Frontal	REACTOME_APOPTOTIC_CLEAVAGE_OF_CELLULAR_PROTEINS	0.917986	0.990697	-0.257404	-0.628269	15	SPTAN1	CON	Reactome	log2fc_winsorized	1240	solid
Astro_Frontal	GOBP_BONE_GROWTH	0.916905	0.990697	-0.25715	-0.62391	14	RARB	CON	GO:BP	log2fc_winsorized	1240	solid
Astro_Frontal	GOBP_RESPONSE_TO_INTERLEUKIN_6	0.915305	0.990697	-0.268506	-0.613363	11	JAK2|PID1|NFKB1	CON	GO:BP	log2fc_winsorized	1240	solid
Astro_Frontal	GOBP_BRANCHED_CHAIN_AMINO_ACID_METABOLIC_PROCESS	0.918129	0.990697	-0.254858	-0.607047	13	DLD	CON	GO:BP	log2fc_winsorized	1240	solid
Astro_Frontal	GOBP_ESTABLISHMENT_OF_TISSUE_POLARITY	0.916168	0.990697	-0.273218	-0.604937	10	FZD3|PAFAH1B1|EXOC5	CON	GO:BP	log2fc_winsorized	1240	solid
Astro_Frontal	GOBP_RESPONSE_TO_PLATELET_DERIVED_GROWTH_FACTOR	0.917665	0.990697	-0.271786	-0.601767	10	CBL|TLR4	CON	GO:BP	log2fc_winsorized	1240	solid
Astro_Frontal	GOBP_HEPARAN_SULFATE_PROTEOGLYCAN_BIOSYNTHETIC_PROCESS	0.919162	0.991319	0.23536	0.607866	10	CSGALNACT1|HS3ST5|TCF7L2|DSE	NHD	GO:BP	log2fc_winsorized	1240	solid
Astro_Frontal	GOBP_REGULATION_OF_DEVELOPMENTAL_GROWTH	0.920725	0.991702	-0.216198	-0.731362	89	CDKL5|GNAS|RIMS1|SEMA3A|NEDD4L	CON	GO:BP	log2fc_winsorized	1240	solid
Astro_Frontal	GOBP_NEGATIVE_REGULATION_OF_CANONICAL_WNT_SIGNALING_PATHWAY	0.920596	0.991702	-0.217675	-0.665413	45	TMEM170B|AMER2|PFDN5|GSK3B|BICC1|AMFR|MAPK14|MLLT3|CHD8|DKK3|SCYL2|G3BP1|APOE|INVS|CDH2|FOXO3|LATS1	CON	GO:BP	log2fc_winsorized	1240	solid
Astro_Frontal	REACTOME_RAC2_GTPASE_CYCLE	0.920052	0.991702	-0.22301	-0.645659	34	PIK3R1|PIK3CA|VAV3|DOCK3|ARHGAP32|ARHGAP26|TFRC|NCKAP1|ARHGAP35|ABI2|LEMD3|DIAPH3|RAB7A	CON	Reactome	log2fc_winsorized	1240	solid
Astro_Frontal	GOBP_B_CELL_PROLIFERATION	0.921203	0.991702	-0.256549	-0.622453	14	VAV3|TLR4|RC3H1|HSPD1|TFRC	CON	GO:BP	log2fc_winsorized	1240	solid
Astro_Frontal	GOBP_REGULATION_OF_FATTY_ACID_OXIDATION	0.921203	0.991702	-0.255953	-0.621007	14	ABCD2|PPARGC1A|PDK4|PRKAG2|ACADVL	CON	GO:BP	log2fc_winsorized	1240	solid
Astro_Frontal	GOBP_POSITIVE_REGULATION_OF_NUCLEOTIDE_METABOLIC_PROCESS	0.922628	0.992872	-0.269175	-0.629751	12	MTOR|PID1	CON	GO:BP	log2fc_winsorized	1240	solid
Astro_Frontal	REACTOME_DISEASES_OF_SIGNAL_TRANSDUCTION_BY_GROWTH_FACTOR_RECEPTORS_AND_SECOND_MESSENGERS	0.925532	0.993452	-0.210003	-0.754912	168	CNKSR2|SKP1|GCC2|TRIM24|PIK3R1|ZFYVE9|RANBP2|FBXW7|LRRFIP1|CPSF6|CBL|PPP2R5E|MTOR|PPP2CB|CDK8|JAK2|PDPK1|SEM1|ARRB1|PIK3CA|ATIC|SHOC2|GSK3B|TBL1XR1|CUL1|MAPK8|MAPK1|PSMD1|SPRED2|BRAF|EGFR|SPRED1|MECP2|AGO4|GOLGB1|PPP1CB|CLTC|KDM7A	CON	Reactome	log2fc_winsorized	1240	solid
Astro_Frontal	REACTOME_SIGNALING_BY_TGFB_FAMILY_MEMBERS	0.92439	0.993452	-0.216851	-0.693047	60	NEDD4L|ZFYVE9|CBL|CDK8|YBX1|PPM1A|ARRB1|TFDP2|USP15|RNF111	CON	Reactome	log2fc_winsorized	1240	solid
Astro_Frontal	GOBP_REGULATION_OF_INTRINSIC_APOPTOTIC_SIGNALING_PATHWAY	0.923559	0.993452	-0.220678	-0.670321	43	NONO|FBXW7|TPT1|KDM1A|GRINA|USP15|NCK2|TMBIM6	CON	GO:BP	log2fc_winsorized	1240	solid
Astro_Frontal	GOBP_FATTY_ACID_DERIVATIVE_BIOSYNTHETIC_PROCESS	0.924342	0.993452	0.235307	0.657764	14	PAM|FAR1|HMGCLL1|ACSS3|ACSL6	NHD	GO:BP	log2fc_winsorized	1240	solid
Astro_Frontal	GOBP_POSITIVE_REGULATION_OF_GLUCOSE_METABOLIC_PROCESS	0.925247	0.993452	-0.241918	-0.612066	18	PPARGC1A|DDB1|PPP4R3A|KAT2A|PHKA1|PPP4R3B|CTDSPL2|EPM2AIP1|PRKAG2	CON	GO:BP	log2fc_winsorized	1240	solid
Astro_Frontal	GOBP_BODY_FLUID_SECRETION	0.92518	0.993452	-0.242664	-0.602881	17	WNK1|ADORA1|PPP3CA	CON	GO:BP	log2fc_winsorized	1240	solid
Astro_Frontal	GOBP_NEGATIVE_REGULATION_OF_LEUKOCYTE_PROLIFERATION	0.925439	0.993452	-0.25243	-0.601265	13	NDFIP1|DLG1|PRNP	CON	GO:BP	log2fc_winsorized	1240	solid
Astro_Frontal	GOBP_EPITHELIAL_CELL_DEVELOPMENT	0.92665	0.993571	-0.214074	-0.685323	62	RARB|ROCK2|CLOCK|RAPGEF2|PTPRS|SIPA1L3|PDPK1|LUZP1|GSK3B|RAB1A|ATRX|EDNRB	CON	GO:BP	log2fc_winsorized	1240	solid
Astro_Frontal	GOBP_REGULATION_OF_EXTENT_OF_CELL_GROWTH	0.926606	0.993571	-0.221942	-0.642566	34	CDKL5|SEMA3A	CON	GO:BP	log2fc_winsorized	1240	solid
Astro_Frontal	GOBP_MUSCLE_ORGAN_MORPHOGENESIS	0.926657	0.993571	-0.239367	-0.605612	18	ADARB1|TPM1|BCL2L13	CON	GO:BP	log2fc_winsorized	1240	solid
Astro_Frontal	GOBP_POSITIVE_REGULATION_OF_MULTICELLULAR_ORGANISMAL_PROCESS	0.935288	0.993803	-0.213502	-0.798499	374	CDKL5|GNAS|NPTN|RIMS1|CLSTN1|LRPAP1|MTPN|CACNB4|EPHA4|THRA|RGCC|LRRN1|ROCK2|PIK3R1|USP22|SLC30A1|CACNA2D1|NAP1L1|WNK1|CAPRIN1|KPNA6|SMARCC2|ATP2A2|DYNC1H1|PTPRJ|MTOR|EFNB2|TIAM2|JAK2|NACA|PDPK1|ZBTB16|PHF10|ARRB1|KDM1A|VAV3|IL17RB|EIF2AK2|AP3D1|PPP3CA|OGT|TPM1|RBBP4|NCK2|FOXG1|SMARCD3|GSK3B|STAU2|PPARGC1A|FZD3|NSD2|RAB1A|DHX9|ELOVL6|BRD7|PPP2R3C|HAP1|TLR4|PAFAH1B1|MAPK14|EDNRB|HSPA1A|LRP8|BRAF|ATP1A2|ABAT|NR2C2|P2RY1|SHLD2|MAGED1|WASF3|LEPR|GJA1|BRD4|PRKCE|MEF2A|SPEN|HSPD1|HNRNPK|SMAD2|DDRGK1|MGRN1|ABL2|GOLGA4|SERP1|AR|AMBRA1|TFRC|G3BP1|ARMCX5-GPRASP2|DIO2|FXR1|ATG5|PPP1CC|APOE	CON	GO:BP	log2fc_winsorized	1240	solid
Astro_Frontal	GOBP_CELL_MIGRATION	0.94254	0.993803	-0.212357	-0.796463	405	CDKL5|ATP5F1A|DGKZ|DAB1|LARGE1|TCAF1|GPC6|EPHA4|RGCC|SCAI|ADARB1|OSBPL8|SEMA3A|CXCL14|ROCK2|YWHAE|PIK3R1|CCDC92|WASL|CD99L2|MIA3|GPI|ADAMTS9|EVL|USP33|WNK1|IQSEC1|PTPRJ|MARK1|JAM2|MTOR|ADORA1|KCTD13|KRIT1|RAPGEF2|EFNB2|JAK2|PDPK1|SIN3B|MRTFA|PIK3CA|VAV3|MCU|SDC3|PRPF40A|PPP3CA|OGT|TPM1|PLXNA2|RBBP4|ZMYND8|NCK2|FOXG1|TOP2B|GSK3B|TUBGCP2|TTBK2|KIF2A|FZD3|RAB1A|MAPK1|GOLPH3|LRP12|TLR4|ZFAND5|PAFAH1B1|MITF|MAPK14|EDNRB|LRP8|MYSM1|ABHD2|VCAN|BRAF|EGFR|SPRED1|CAMK1D	CON	GO:BP	log2fc_winsorized	1240	solid
Astro_Frontal	GOBP_POSITIVE_REGULATION_OF_CELL_DIFFERENTIATION	0.928571	0.993803	-0.211895	-0.77336	219	CDKL5|NPTN|DAB1|EPHA4|DMD|RGCC|SLC30A1|ADAMTS9|NAP1L1|CAPRIN1|SMARCC2|RANBP3L|BRINP2|MTOR|RAPGEF2|EFNB2|TIAM2|JAK2|ZBTB16|PHF10|KDM1A|RBM4|SMAP1|AP3D1|PPP3CA|ASXL2|FOXG1|SMARCD3|SHOC2|GSK3B|STAU2|HNRNPU|FZD3|BRD7|PPP2R3C|HAP1|BRINP3|PAFAH1B1|MAPK14|CPNE1|NFKB1|HSPA1A|LRP8|BRAF|ZC4H2|GLUL|MTCH2|GJA1|BRD4|PRMT3|SPEN|SMAD2|DDRGK1|GOLGA4|AR|AMBRA1|TCF4|ARMCX5-GPRASP2|FXR1|PPP1CC	CON	GO:BP	log2fc_winsorized	1240	solid
Astro_Frontal	GOBP_SUPRAMOLECULAR_FIBER_ORGANIZATION	0.936458	0.993803	-0.211115	-0.767945	211	PCNT|MTPN|RGCC|ROCK2|TMOD2|PIK3R1|WASL|CRIPT|EVL|PDE4DIP|SPTAN1|DYNC1H1|CKAP5|MTOR|KCTD13|PPP2CB|JAK2|JMY|ARRB1|AGFG1|PIK3CA|USP8|CRYAB|PFDN5|CEP126|KPNB1|TPM1|NCK2|LUZP1|SLC39A12|TUBGCP2|TTBK2|KIF2A|DLG1|DYRK1A|PAFAH1B1|CCDC66|HOOK2|HSPA1A|NME7|KLHL24|BRAF|ARFIP1|MECP2|WASF3|CAPZA2|RAP1GDS1|PRKCE|PARVA|FUS	CON	GO:BP	log2fc_winsorized	1240	solid
Astro_Frontal	GOBP_DEVELOPMENTAL_PROCESS_INVOLVED_IN_REPRODUCTION	0.940991	0.993803	-0.20583	-0.745617	192	CSDE1|DYNLL1|PKD1|STRBP|WDR19|DLD|CBL|CLOCK|ZC3H14|RAD23B|JAM2|RAB24|MTOR|FAM50A|PSAP|ZBTB16|AGFG1|PIK3CA|DDX6|EIF4G3|MAP3K4|SAFB2|TUT7|SPAG16|NRIP1|STAU2|DLG1|PANK2|CCNY|WDR33|ATRX|EED|PAFAH1B1|DDB1|ABHD2|HERC2|COL6A1|MECP2|AGO4|NR2C2	CON	GO:BP	log2fc_winsorized	1240	solid
Astro_Frontal	GOBP_POSITIVE_REGULATION_OF_CELL_POPULATION_PROLIFERATION	0.941115	0.993803	-0.205558	-0.744629	193	CCPG1|CNBP|HPSE2|PURA|EPHA4|RGCC|PIK3R1|SSR1|NAP1L1|SBNO1|NEAT1|TSC22D1|EFNB2|JAK2|NACA|PDPK1|SSBP3|KDM1A|PIK3CA|VAV3|PPP3CA|NCK2|FOXG1|SMARCD3|PID1|HNRNPU|DLG1|FZD3|DHX9|MAPK1|TLR4|MAPK14|ARNT2|EDNRB	CON	GO:BP	log2fc_winsorized	1240	solid
Astro_Frontal	GOBP_REGULATION_OF_CELL_ACTIVATION	0.938731	0.993803	-0.207833	-0.728736	121	NDFIP1|CBL|SMARCC2|PTPRJ|MTOR|ILDR2|EFNB2|JAK2|PDPK1|ZBTB16|PHF10|VAV3|AP3D1|PPP3CA|SOS2|NCK2|SMARCD3|TMX1|DLG1|PRNP|NSD2|BRD7|PPP2R3C|TLR4|SUPT6H|DDB1|BRAF|SHLD2|BRD4|RC3H1|HSPD1|DDRGK1|SYT11|ABL2|PJA2|AMBRA1|TFRC	CON	GO:BP	log2fc_winsorized	1240	solid
Astro_Frontal	REACTOME_INTRACELLULAR_SIGNALING_BY_SECOND_MESSENGERS	0.938753	0.993803	-0.211005	-0.724277	99	PIK3R1|PIP5K1B|PRKACB|PRKAR2A|NBEA|PPP2R5E|MTOR|RING1|PPP2CB|PHLPP2|PDPK1|SEM1|KDM1A|PIK3CA|GATAD2B|RBBP4|CHD4|GSK3B|MAPK1|PSMD1|EED|EGFR|ADCY9|AGO4	CON	Reactome	log2fc_winsorized	1240	solid
Astro_Frontal	GOBP_MONONUCLEAR_CELL_DIFFERENTIATION	0.93956	0.993803	-0.207133	-0.721708	113	LARGE1|MT1G|PIK3R1|NDFIP1|KMT2A|SMARCC2|PTPRJ|NR3C1|VPS13A|MTOR|PPP3CB|ZBTB16|PHF10|AP3D1|SOS2|SMARCD3|TOP2B|GPS2|BRD7|PPP2R3C|TLR4	CON	GO:BP	log2fc_winsorized	1240	solid
Astro_Frontal	GOBP_CELL_SURFACE_RECEPTOR_PROTEIN_SERINE_THREONINE_KINASE_SIGNALING_PATHWAY	0.937294	0.993803	-0.20655	-0.715851	107	SKP1|AKAP11|RGCC|ZFYVE9|CHST11|TSC22D1|PPM1A|JAK2|PDPK1|DDX5|OGT|USP15|RBBP4|RNF111|CUL1|MAPK14|HSPA1A|SPRED2|DKK3|SPRED1	CON	GO:BP	log2fc_winsorized	1240	solid
Astro_Frontal	GOBP_RESPONSE_TO_TRANSFORMING_GROWTH_FACTOR_BETA	0.942111	0.993803	-0.209662	-0.708853	90	RGCC|ROCK2|ZFYVE9|CHST11|KMT2A|NR3C1|TSC22D1|PPM1A|PDPK1|OGT|USP15|RBBP4|RNF111	CON	GO:BP	log2fc_winsorized	1240	solid
Astro_Frontal	GOBP_DEVELOPMENTAL_GROWTH_INVOLVED_IN_MORPHOGENESIS	0.931792	0.993803	-0.212393	-0.705472	77	CDKL5|RIMS1|SEMA3A|NEDD4L	CON	GO:BP	log2fc_winsorized	1240	solid
Astro_Frontal	GOBP_SMALL_MOLECULE_CATABOLIC_PROCESS	0.93786	0.993803	-0.209671	-0.702588	83	HAGH|CYP46A1|PFKP|LDHB|DLD|PFKM|KYAT1|BCL2L13|ABCD2|LPIN2	CON	GO:BP	log2fc_winsorized	1240	solid
Astro_Frontal	GOBP_ARTERY_DEVELOPMENT	0.932773	0.993803	0.206372	0.698406	31	NRP1|CHD7|CCDC93|RTN4|TGFB2|PKD2	NHD	GO:BP	log2fc_winsorized	1240	solid
Astro_Frontal	GOBP_POSITIVE_REGULATION_OF_LIPID_LOCALIZATION	0.935154	0.993803	0.229647	0.685117	18	HILPDA|ATP8A1|PTCH1|RXRA|PLIN5	NHD	GO:BP	log2fc_winsorized	1240	solid
Astro_Frontal	GOBP_T_CELL_DIFFERENTIATION	0.941736	0.993803	-0.207005	-0.675486	69	PIK3R1|KMT2A|SMARCC2|MTOR|PPP3CB|ZBTB16|PHF10|AP3D1|SOS2|SMARCD3|BRD7|BRAF|LEPR|BRD4|SP3|RC3H1|AMBRA1|ATG5|NFATC3|KAT2A|SOS1|PRKDC|FOXO3|EP300|ARID1B|OPA1	CON	GO:BP	log2fc_winsorized	1240	solid
Astro_Frontal	GOBP_CENTRAL_NERVOUS_SYSTEM_NEURON_DIFFERENTIATION	0.930572	0.993803	-0.211098	-0.672191	59	EPHA4|ADARB1|HERC1|MYCBP2|BRINP2|RAPGEF2	CON	GO:BP	log2fc_winsorized	1240	solid
Astro_Frontal	GOBP_REACTIVE_OXYGEN_SPECIES_METABOLIC_PROCESS	0.942118	0.993803	-0.215128	-0.669428	52	SLC5A3|SESN1|CYB5R4|CRYAB|NNT|ABCD2|PID1|PRDX6|TLR4|MAPK14|STK17A|COL6A1	CON	GO:BP	log2fc_winsorized	1240	solid
Astro_Frontal	GOBP_LYMPHOCYTE_HOMEOSTASIS	0.931596	0.993803	0.224794	0.666538	17	FAS|LYN|TGFB2	NHD	GO:BP	log2fc_winsorized	1240	solid
Astro_Frontal	GOBP_NEGATIVE_REGULATION_OF_BMP_SIGNALING_PATHWAY	0.934853	0.993803	0.223488	0.662664	17	FSTL3|CRIM1|SMURF2	NHD	GO:BP	log2fc_winsorized	1240	solid
Astro_Frontal	GOBP_SPECIFICATION_OF_SYMMETRY	0.934783	0.993803	0.202316	0.658944	25	SMAD3|ACVR1|OFD1|PKD2|NPHP3|IFT74|CC2D2A|DAAM2|NOTCH1|TBC1D32|DYNC2H1	NHD	GO:BP	log2fc_winsorized	1240	solid
Astro_Frontal	GOBP_PRESYNAPSE_ORGANIZATION	0.942761	0.993803	0.214507	0.655544	19	NTNG2|NTRK3|FARP1|DAAM1|TLN2|CLASP2|CACNA2D3|PPFIA2	NHD	GO:BP	log2fc_winsorized	1240	solid
Astro_Frontal	GOBP_SEGMENTATION	0.939799	0.993803	0.206925	0.648001	21	NRP1|SMAD3|LFNG|ABI1|PPP2R3A|MTF2|NOTCH1	NHD	GO:BP	log2fc_winsorized	1240	solid
Astro_Frontal	REACTOME_RHOC_GTPASE_CYCLE	0.927632	0.993803	-0.224599	-0.642921	32	ROCK2|PIK3R1	CON	Reactome	log2fc_winsorized	1240	solid
Astro_Frontal	GOBP_INTRINSIC_APOPTOTIC_SIGNALING_PATHWAY_IN_RESPONSE_TO_DNA_DAMAGE	0.939394	0.993803	-0.231953	-0.632609	26	PIK3R1|TPT1|KDM1A|CDIP1|MTCH2|ERCC6|HNRNPK|DDIT4|PRKDC|EP300|XPA|BIRC2|USP47|ATM	CON	GO:BP	log2fc_winsorized	1240	solid
Astro_Frontal	GOBP_LEUKOCYTE_CHEMOTAXIS	0.932292	0.993803	-0.216056	-0.630489	35	WNK1|PTPRJ|VAV3|MCU|MAPK1|EDNRB|CAMK1D	CON	GO:BP	log2fc_winsorized	1240	solid
Astro_Frontal	GOBP_POSITIVE_REGULATION_OF_PROTEIN_LOCALIZATION_TO_NUCLEUS	0.939791	0.993803	-0.219995	-0.62773	31	CACNB4|PIK3R1|JAK2|PPP3CB	CON	GO:BP	log2fc_winsorized	1240	solid
Astro_Frontal	REACTOME_RAC3_GTPASE_CYCLE	0.942105	0.993803	-0.216894	-0.620863	32	PIK3R1|ARHGAP32|ARHGAP26|SNAP23|ABL2|TFRC|NCKAP1|ARHGAP35|ABI2|LEMD3|DIAPH3|RAB7A|RAPGEF1|ARHGAP5	CON	Reactome	log2fc_winsorized	1240	solid
Astro_Frontal	GOBP_CHONDROCYTE_DIFFERENTIATION	0.939394	0.993803	-0.215304	-0.62021	33	RARB|CHST11|SNX19|ZBTB16|LNPK|MAPK14	CON	GO:BP	log2fc_winsorized	1240	solid
Astro_Frontal	GOBP_RESPONSE_TO_TYPE_I_INTERFERON	0.927454	0.993803	-0.239379	-0.619322	21	ADAR|SEM1|PSMD1|UBE2K|PSMD14|SETD2|LSM14A	CON	GO:BP	log2fc_winsorized	1240	solid
Astro_Frontal	GOBP_MIRNA_PROCESSING	0.931721	0.993803	-0.235242	-0.60862	21	ADAR|DDX5|TUT7|AGO4|SMAD2|PUM2	CON	GO:BP	log2fc_winsorized	1240	solid
Astro_Frontal	REACTOME_FOXO_MEDIATED_TRANSCRIPTION	0.9301	0.993803	-0.237256	-0.60815	20	NR3C1|FOXG1|PPARGC1A|NFYC|SMAD2|CREBBP|FOXO3|EP300|RBL2	CON	Reactome	log2fc_winsorized	1240	solid
Astro_Frontal	GOBP_COLUMNAR_CUBOIDAL_EPITHELIAL_CELL_DIFFERENTIATION	0.930496	0.993803	-0.237732	-0.605215	19	RARB	CON	GO:BP	log2fc_winsorized	1240	solid
Astro_Frontal	GOBP_REGULATION_OF_SMOOTH_MUSCLE_CONTRACTION	0.93617	0.993803	0.226141	0.602548	11	ADORA2B|ZDHHC21|DOCK5|PRKG1|DOCK4|ARHGAP42|CTTN|SETD3|ADRA1A|ABAT|ATP1A2	NHD	GO:BP	log2fc_winsorized	1240	solid
Astro_Frontal	GOBP_NEGATIVE_REGULATION_OF_SIGNAL_TRANSDUCTION_BY_P53_CLASS_MEDIATOR	0.928678	0.993803	-0.263582	-0.602115	11	KDM1A|DYRK1A|TAF3|CSNK2A1|TAF1	CON	GO:BP	log2fc_winsorized	1240	solid
Astro_Frontal	REACTOME_RHOF_GTPASE_CYCLE	0.928367	0.993803	-0.247981	-0.601664	14	PIK3R1|TOR1AIP1|ARHGAP32|SNAP23|DIAPH3|RAB7A|ARHGAP5	CON	Reactome	log2fc_winsorized	1240	solid
Astro_Frontal	GOBP_PHOTORECEPTOR_CELL_MAINTENANCE	0.931232	0.993803	-0.247287	-0.59998	14	CROCC|IQCB1|ERCC6	CON	GO:BP	log2fc_winsorized	1240	solid
Astro_Frontal	REACTOME_ACTIVATION_OF_ANTERIOR_HOX_GENES_IN_HINDBRAIN_DEVELOPMENT_DURING_EARLY_EMBRYOGENESIS	0.933709	0.993803	-0.235712	-0.596366	18	RARB|RBBP4|EED|PIAS2|CREBBP|PBX1|EP300	CON	Reactome	log2fc_winsorized	1240	solid
Astro_Frontal	REACTOME_ACTIVATION_OF_GENE_EXPRESSION_BY_SREBF_SREBP	0.933333	0.993803	-0.233579	-0.594641	19	SMARCD3|TBL1XR1|ELOVL6|ACACA|NFYC|CREBBP|CHD9|NCOA2|SREBF2|GPAM|NCOA6	CON	Reactome	log2fc_winsorized	1240	solid
Astro_Frontal	GOBP_NEGATIVE_REGULATION_OF_MACROAUTOPHAGY	0.942051	0.993803	-0.257536	-0.588303	11	MTOR|PIK3CA|NPC1	CON	GO:BP	log2fc_winsorized	1240	solid
Astro_Frontal	GOBP_RETINA_HOMEOSTASIS	0.940762	0.993803	-0.232394	-0.587971	18	CROCC|CCDC66|IQCB1|ERCC6	CON	GO:BP	log2fc_winsorized	1240	solid
Astro_Frontal	GOBP_PHENOL_CONTAINING_COMPOUND_METABOLIC_PROCESS	0.939007	0.993803	-0.230883	-0.587779	19	RNF180|RAPGEF2|MOXD1|ABAT|MGRN1|DIO2|ALDH2	CON	GO:BP	log2fc_winsorized	1240	solid
Astro_Frontal	GOBP_ACTIN_NUCLEATION	0.939568	0.993803	-0.240289	-0.586493	15	JMY|ARFIP1|WASF3|SPIRE1|NCKAP1|ABI2|DIAPH3	CON	GO:BP	log2fc_winsorized	1240	solid
Astro_Frontal	GOBP_REGULATION_OF_ARP2_3_COMPLEX_MEDIATED_ACTIN_NUCLEATION	0.942249	0.993803	0.219398	0.584582	11	WASHC3|WASF2|CTNNA2|WASHC4|CARMIL1|FCHSD2|HIP1R|ABI2|NCKAP1|WASF3|ARFIP1	NHD	GO:BP	log2fc_winsorized	1240	solid
Astro_Frontal	GOBP_POSITIVE_REGULATION_OF_PATTERN_RECOGNITION_RECEPTOR_SIGNALING_PATHWAY	0.939007	0.993803	-0.228147	-0.580812	19	USP15|MAPK8|TLR4|HSPA1A|PUM2|PJA2|ANKRD17|PRKD1|LATS1	CON	GO:BP	log2fc_winsorized	1240	solid
Astro_Frontal	GOBP_GLYCEROLIPID_CATABOLIC_PROCESS	0.938395	0.993803	-0.239192	-0.580339	14	PRDX6|GDPD1|PNPLA6|PAFAH1B1|ABHD2	CON	GO:BP	log2fc_winsorized	1240	solid
Astro_Frontal	GOBP_DIGESTION	0.940426	0.993803	-0.225823	-0.574895	19	WNK1|PPP3CA|PPARGC1A|NPC1|TLR4	CON	GO:BP	log2fc_winsorized	1240	solid
Astro_Frontal	GOBP_POSITIVE_REGULATION_OF_REPRODUCTIVE_PROCESS	0.944079	0.994123	0.219625	0.613928	14	SMURF2|LFNG|INSR|SOX9	NHD	GO:BP	log2fc_winsorized	1240	solid
Astro_Frontal	GOBP_TYPE_I_INTERFERON_MEDIATED_SIGNALING_PATHWAY	0.943885	0.994123	-0.234825	-0.578772	16	ADAR	CON	GO:BP	log2fc_winsorized	1240	solid
Astro_Frontal	REACTOME_SENSORY_PROCESSING_OF_SOUND	0.943583	0.994123	-0.227487	-0.575555	18	SPTAN1|CASK	CON	Reactome	log2fc_winsorized	1240	solid
Astro_Frontal	GOBP_OOGENESIS	0.944444	0.994152	-0.235573	-0.561112	13	RAB24|TUT7	CON	GO:BP	log2fc_winsorized	1240	solid
Astro_Frontal	GOBP_TRANSFORMING_GROWTH_FACTOR_BETA_RECEPTOR_SIGNALING_PATHWAY	0.946108	0.994462	-0.20447	-0.664104	67	RGCC|ZFYVE9|CHST11|TSC22D1|PPM1A|PDPK1|OGT|USP15|RBBP4|RNF111|HSPA1A|SPRED2|DKK3|SPRED1	CON	GO:BP	log2fc_winsorized	1240	solid
Astro_Frontal	GOBP_EAR_MORPHOGENESIS	0.946575	0.994462	-0.229374	-0.629396	27	WDR19|NECTIN3|CEP290|FOXG1|FZD3|MAPK1|GJB6	CON	GO:BP	log2fc_winsorized	1240	solid
Astro_Frontal	REACTOME_BMAL1_CLOCK_NPAS2_ACTIVATES_CIRCADIAN_EXPRESSION	0.947368	0.994462	0.214981	0.600947	14	BHLHE40|TBL1X	NHD	Reactome	log2fc_winsorized	1240	solid
Astro_Frontal	GOBP_REGULATORY_NCRNA_PROCESSING	0.946779	0.994462	-0.228001	-0.599016	22	ADAR|DDX5|TUT7|AGO4|SMAD2|PUM2	CON	GO:BP	log2fc_winsorized	1240	solid
Astro_Frontal	GOBP_SYNAPTIC_MEMBRANE_ADHESION	0.947445	0.994462	-0.250831	-0.586835	12	PTPRS|PCDH17|MAPK14	CON	GO:BP	log2fc_winsorized	1240	solid
Astro_Frontal	GOBP_REGULATION_OF_CARTILAGE_DEVELOPMENT	0.947218	0.994462	-0.22627	-0.57999	20	RARB|ZBTB16|LNPK	CON	GO:BP	log2fc_winsorized	1240	solid
Astro_Frontal	GOBP_NEGATIVE_REGULATION_OF_ORGANELLE_ASSEMBLY	0.946763	0.994462	-0.232253	-0.577015	17	MPHOSPH9|TRIM37|LUZP1|TCHP|SEC22B|KAT2A|USP10	CON	GO:BP	log2fc_winsorized	1240	solid
Astro_Frontal	GOBP_REGULATION_OF_HOMOTYPIC_CELL_CELL_ADHESION	0.946508	0.994462	-0.248279	-0.567158	11	JAK2|TMX1	CON	GO:BP	log2fc_winsorized	1240	solid
Astro_Frontal	GOBP_EMBRYONIC_PLACENTA_DEVELOPMENT	0.947917	0.994602	0.210616	0.658316	22	JUNB|STK3|PKD2|FGFR2|BMP7	NHD	GO:BP	log2fc_winsorized	1240	solid
Astro_Frontal	GOBP_NEGATIVE_REGULATION_OF_CELL_DIFFERENTIATION	0.949045	0.99543	-0.202304	-0.726901	164	SYNGAP1|DAB1|EPHA4|RARB|PIK3R1|FBXW7|NFKBIA|MARK1|RANBP3L|HSPA9|TSC22D1|RAPGEF2|PTPRS|YBX1|ZBTB16|DDX6|PPP3CA|FOXG1|SHOC2|GPS2|GSK3B|HNRNPU|ID3|MAPK1|ANKRD26|TLR4|EDNRB|SPRED2|EGFR|IQCB1|SPRED1|MECP2	CON	GO:BP	log2fc_winsorized	1240	solid
Astro_Frontal	GOBP_ENZYME_LINKED_RECEPTOR_PROTEIN_SIGNALING_PATHWAY	0.952284	0.995631	-0.209239	-0.777277	298	CNKSR2|NPTN|SKP1|EPHA4|AKAP11|C2CD5|RGCC|OSBPL8|PIK3R1|ZFYVE9|CHN1|FBXW7|ZNF106|CHST11|MAP2K4|CBL|PTPRJ|IDE|VPS13A|MTOR|TSC22D1|LEPROT|RAPGEF2|EFNB2|NUCKS1|PPM1A|JAK2|PDPK1|PDE3B|PIK3CA|DDX5|GNG7|RBM4|OGT|USP15|RBBP4|SOS2|NCK2|RNF111|SHOC2|AP3S1|GSK3B|PID1|CUL1|MAPK1|HAP1|ZFAND5|DOCK3|MAPK14|SESN3|AHI1|HSPA1A|SPRED2|CTSD|MVB12B|DKK3|BRAF|EGFR|SPRED1	CON	GO:BP	log2fc_winsorized	1240	solid
Astro_Frontal	GOBP_REGULATION_OF_LOCOMOTION	0.951992	0.995631	-0.204448	-0.755367	273	ATP5F1A|SSX2IP|TCAF1|EPHA4|RGCC|SCAI|ADARB1|OSBPL8|SEMA3A|ROCK2|PIK3R1|WASL|CD99L2|MIA3|GPI|ADAMTS9|EVL|WNK1|IQSEC1|MYCBP2|PTPRJ|JAM2|MTOR|ADORA1|KRIT1|RAPGEF2|EFNB2|JAK2	CON	GO:BP	log2fc_winsorized	1240	solid
Astro_Frontal	GOBP_PATTERN_SPECIFICATION_PROCESS	0.95	0.995631	0.169823	0.754746	103	FGF1|NRP1|RNF220|BHLHE40|ZIC1|TULP3|SMAD1|SMAD3|INTU|WLS|GLI2|FGFR1|FGF2|ACVR1|OFD1|EMX2|LFNG|PKD2|MEIS1|PTCH1|APC2|ABI1|NPHP3|ADGRG1|FGFR2|BMP7|ASPH|PPP2R3A|MEIS2|BMPR1B|IFT74|CC2D2A|LHX2|DAAM2	NHD	GO:BP	log2fc_winsorized	1240	solid
Astro_Frontal	GOBP_RHO_PROTEIN_SIGNAL_TRANSDUCTION	0.951872	0.995631	0.17929	0.681417	47	ARHGEF3|NRP1|GNA12|AKAP13|BCL6|MYO6|OPHN1|ARHGEF10|FERMT2|ADGRG1|ARHGAP29|SEMA4D|EPS8	NHD	GO:BP	log2fc_winsorized	1240	solid
Astro_Frontal	GOBP_POSITIVE_REGULATION_OF_CYTOKINE_PRODUCTION	0.951934	0.995631	-0.203818	-0.671507	75	RGCC|ROCK2|PIK3R1|USP22|KPNA6|PTPRJ|JAK2|IL17RB|EIF2AK2|GSK3B|RAB1A|DHX9|TLR4|MAPK14|HSPA1A	CON	GO:BP	log2fc_winsorized	1240	solid
Astro_Frontal	GOBP_LAMELLIPODIUM_ORGANIZATION	0.95	0.995631	-0.212752	-0.609007	32	PIK3R1|MTOR|PIK3CA|VAV3|NCK2|GOLPH3|SNX2|WASF3	CON	GO:BP	log2fc_winsorized	1240	solid
Astro_Frontal	GOBP_WNT_SIGNALING_PATHWAY_PLANAR_CELL_POLARITY_PATHWAY	0.950365	0.995631	-0.249858	-0.584558	12	PRICKLE2|FZD3|MLLT3	CON	GO:BP	log2fc_winsorized	1240	solid
Astro_Frontal	REACTOME_FORMATION_OF_THE_BETA_CATENIN_TCF_TRANSACTIVATING_COMPLEX	0.951825	0.995631	-0.246893	-0.577621	12	TRRAP|TCF4|CREBBP|EP300|CDC73	CON	Reactome	log2fc_winsorized	1240	solid
Astro_Frontal	GOBP_REGULATION_OF_TISSUE_REMODELING	0.951079	0.995631	-0.228917	-0.568727	17	ROCK2|PPP3CA|LEPR|PDK4|S1PR1	CON	GO:BP	log2fc_winsorized	1240	solid
Astro_Frontal	GOBP_LOCOMOTION	0.953252	0.995935	-0.207859	-0.771613	297	ATP5F1A|SSX2IP|TCAF1|EPHA4|RGCC|SCAI|ADARB1|OSBPL8|SEMA3A|CXCL14|ROCK2|PIK3R1|WASL|CD99L2|MIA3|GPI|ADAMTS9|EVL|WNK1|IQSEC1|MYCBP2|PTPRJ|JAM2|BRINP2|MTOR|ADORA1|KRIT1|RAPGEF2|EFNB2|JAK2|PPP3CB|PDPK1|SIN3B|VAV3|MCU|PPP3CA|OGT|TPM1|PLXNA2|RBBP4	CON	GO:BP	log2fc_winsorized	1240	solid
Astro_Frontal	GOBP_ENDOTHELIAL_CELL_DEVELOPMENT	0.953168	0.995935	-0.221212	-0.598862	25	ROCK2|RAPGEF2|PTPRS|RAB1A|EDNRB	CON	GO:BP	log2fc_winsorized	1240	solid
Astro_Frontal	GOBP_REGULATION_OF_ANATOMICAL_STRUCTURE_MORPHOGENESIS	0.954592	0.996363	-0.203137	-0.746272	244	CDKL5|RIMS1|SYNGAP1|DAB1|EPHA4|KIF1A|RGCC|NEDD4L|ROCK2|CHN1|SLC30A1|ADAMTS9|WNK1|CAPRIN1|KRIT1|RAPGEF2|PTPRS|EFNB2|TIAM2|PDPK1|PDE3B|MCU|PRPF40A|PPP3CA|TPM1|TMEM135|GSK3B|TAFA5|STAU2|PID1|DLG1|KNDC1|PAFAH1B1|LRP8|SLC23A2|BRAF|SPRED1|MECP2|AGO4|RNF157|ARHGAP32|PDZD8|P2RY1|IFRD1|GLUL|MAGED1|WASF3|MTCH2|GJA1|LARP4	CON	GO:BP	log2fc_winsorized	1240	solid
Astro_Frontal	GOBP_POSITIVE_REGULATION_OF_MYELOID_CELL_DIFFERENTIATION	0.955017	0.996363	0.203422	0.644773	23	FOS|STAT3|PRKCA|ID2	NHD	GO:BP	log2fc_winsorized	1240	solid
Astro_Frontal	REACTOME_NR1H3_NR1H2_REGULATE_GENE_EXPRESSION_LINKED_TO_CHOLESTEROL_TRANSPORT_AND_EFFLUX	0.954351	0.996363	-0.22063	-0.565533	20	KDM1A|GPS2|TBL1XR1|AGO4|APOE|TNRC6B|EP300|PLTP	CON	Reactome	log2fc_winsorized	1240	solid
Astro_Frontal	REACTOME_SIGNALING_BY_PDGF	0.954866	0.996363	-0.215637	-0.545574	18	PIK3R1|PIK3CA|NCK2|COL6A1|COL5A3|PLCG1|SOS1	CON	Reactome	log2fc_winsorized	1240	solid
Astro_Frontal	GOBP_CARDIAC_SEPTUM_DEVELOPMENT	0.956175	0.996864	0.197268	0.66531	29	NRP1|CHD7|ACVR1|TGFB2|ID2|TGFBR3|NPHP3|FGFR2|BMP7	NHD	GO:BP	log2fc_winsorized	1240	solid
Astro_Frontal	REACTOME_ONCOGENE_INDUCED_SENESCENCE	0.955975	0.996864	0.207232	0.574079	13	UBC|MOV10	NHD	Reactome	log2fc_winsorized	1240	solid
Astro_Frontal	GOBP_REGULATION_OF_ACTIN_FILAMENT_BASED_PROCESS	0.95747	0.997497	-0.198874	-0.694394	115	MTPN|RGCC|ROCK2|TMOD2|PIK3R1|EVL|SPTAN1|ATP2A2|MTOR|ADORA1	CON	GO:BP	log2fc_winsorized	1240	solid
Astro_Frontal	GOBP_MEMBRANE_INVAGINATION	0.957655	0.997497	0.212694	0.630661	17	MYH9|SNX9|DOCK1|FCHO2|ANO6|GSN	NHD	GO:BP	log2fc_winsorized	1240	solid
Astro_Frontal	GOBP_NUCLEUS_ORGANIZATION	0.957801	0.997497	-0.200402	-0.596413	38	ATR|AKAP8L|NEAT1|AGFG1|TOR1AIP1|PAFAH1B1|SPAST|SRPK2|FXR1|TARDBP|NUP98|AHCTF1|PSME4|TPR|UBXN2A|EPC1	CON	GO:BP	log2fc_winsorized	1240	solid
Astro_Frontal	REACTOME_TRANSCRIPTIONAL_REGULATION_BY_NPAS4	0.958273	0.997636	-0.222893	-0.553761	17	NR3C1|MAPK1|ARNT2|AGO4|MAGED1|GEM|CREBBP|TNRC6B	CON	Reactome	log2fc_winsorized	1240	solid
Astro_Frontal	GOBP_CARBOHYDRATE_CATABOLIC_PROCESS	0.958698	0.997725	-0.209754	-0.63873	44	PFKP|GPI|MTOR|PFKM|OGT|BCL2L13|COL6A1|MTCH2|RB1CC1|AGL|MANBA|DDIT4|ENO1|PHKA1|EP300	CON	GO:BP	log2fc_winsorized	1240	solid
Astro_Frontal	GOBP_GLAND_DEVELOPMENT	0.95943	0.99778	-0.20022	-0.694602	109	CACNB4|THRA|PNPT1|PKD1|CCDC92|FBXW7|NR3C1|PSAP|JAK2	CON	GO:BP	log2fc_winsorized	1240	solid
Astro_Frontal	GOBP_NEGATIVE_REGULATION_OF_REACTIVE_OXYGEN_SPECIES_METABOLIC_PROCESS	0.959124	0.99778	-0.240301	-0.562198	12	CRYAB|ABCD2	CON	GO:BP	log2fc_winsorized	1240	solid
Astro_Frontal	GOBP_EMBRYO_DEVELOPMENT	0.961538	0.998289	0.160847	0.81915	267	AGBL4|MYO1E|JUNB|NRP1|HOPX|YBX3|ITGB4|MAN2A1|RNF220|NXN|TUBB2B|COL11A1|ANGPT1|CACNA1C|COL4A2|MYH9|ZIC1|GNA12|TULP3|SMAD1|EFEMP1|OTUD7B|CHD7|SMAD3|INTU|STK3|LRIG1|WLS|GLI2|FGFR1|CCDC93|FGF2|RTN4|ACVR1|TGFB2|OFD1|LFNG|PKD2|MYO6|INSR|FBXW4|LAMA1|MEIS1|WDPCP|TXNRD1|ECE1|PTCH1|ID2|GSE1|CMIP	NHD	GO:BP	log2fc_winsorized	1240	solid
Astro_Frontal	GOBP_RESPONSE_TO_VIRUS	0.96124	0.998289	0.17738	0.752986	84	AGBL4|MAP3K14|TTC4|ABCC9|PLSCR1|IL33|IRF9|SMAD3|MOV10|BNIP3|GLI2|SENP7|IFITM3|ATG14|IFNAR2|TANK|NCBP3	NHD	GO:BP	log2fc_winsorized	1240	solid
Astro_Frontal	GOBP_NEGATIVE_REGULATION_OF_CELL_ACTIVATION	0.960526	0.998289	0.193722	0.688702	37	FBXO7|LGALS3|DLG5|LYN|BCL6|FYN|CBFB|ID2|UFL1|GCLC	NHD	GO:BP	log2fc_winsorized	1240	solid
Astro_Frontal	GOBP_MONOCARBOXYLIC_ACID_BIOSYNTHETIC_PROCESS	0.961957	0.998289	0.178811	0.680842	48	ANGPTL4|CYP27A1|FADS3|MALRD1|FADS2|FADS1|PNPLA8|GATM	NHD	GO:BP	log2fc_winsorized	1240	solid
Astro_Frontal	GOBP_LEUKOCYTE_HOMEOSTASIS	0.961938	0.998289	0.193638	0.613762	23	FAS	NHD	GO:BP	log2fc_winsorized	1240	solid
Astro_Frontal	GOBP_PROTEIN_SUMOYLATION	0.961918	0.998289	-0.207954	-0.526136	18	RANBP2|PIAS2|SENP5|NSMCE2|ZNF451|HMG20A	CON	GO:BP	log2fc_winsorized	1240	solid
Astro_Frontal	GOBP_CELL_MOTILITY	0.973843	0.99884	-0.205543	-0.771426	448	CDKL5|ATP5F1A|DGKZ|SSX2IP|DAB1|LARGE1|TCAF1|GPC6|EPHA4|RGCC|SCAI|ADARB1|OSBPL8|SEMA3A|CXCL14|ROCK2|YWHAE|PIK3R1|CCDC92|WASL|CD99L2|STRBP|MIA3|GPI|ADAMTS9|EVL|USP33|WNK1|IQSEC1|PTPRJ|MARK1|JAM2|VPS13A|MTOR|ADORA1|KCTD13|KRIT1|RAPGEF2|EFNB2|JAK2|JMY|PDPK1|SIN3B|MRTFA|PIK3CA|VAV3|MCU|SDC3|PRPF40A|PPP3CA|OGT|TPM1|PLXNA2|RBBP4|ZMYND8|NCK2|FOXG1|SPAG16|TOP2B|GSK3B|TUBGCP2|TTBK2|KIF2A|FZD3|RAB1A|MAPK1|GOLPH3|LRP12|TLR4|ZFAND5|PAFAH1B1|MITF|MAPK14|EDNRB|LRP8|MYSM1|ABHD2|VCAN|NME7|BRAF|EGFR|SPRED1|CAMK1D	CON	GO:BP	log2fc_winsorized	1240	solid
Astro_Frontal	GOBP_ANIMAL_ORGAN_MORPHOGENESIS	0.982438	0.99884	-0.190275	-0.696311	231	LARGE1|SLC24A4|THRB|THRA|RARB|ADARB1|PKD1|FBXW7|CHST11|WDR19|ADAMTS9|EVL|NECTIN3|DGCR2|NR3C1|CERT1|MTOR|RING1|EFNB2|NACA|ANKRD11|CEP290|PPP3CA|TPM1|BCL2L13|ASXL2|FOXG1|SMARCD3|STAU2|DLG1|FZD3|NSD2|ID3|CUL1|MAPK1|GJB6|TLR4|ZFAND5|PAFAH1B1|MAPK14|NFKB1|NFIC|BRAF|EGFR	CON	GO:BP	log2fc_winsorized	1240	solid
Astro_Frontal	GOBP_LYMPHOCYTE_MEDIATED_IMMUNITY	0.965217	0.99884	0.197098	0.6949	36	RFTN1|C1RL|CD46|CTSH|C1S|BCL6	NHD	GO:BP	log2fc_winsorized	1240	solid
Astro_Frontal	GOBP_LIPID_CATABOLIC_PROCESS	0.981132	0.99884	0.169247	0.694206	70	GPCPD1|ALK|CYP27A1|PLCE1	NHD	GO:BP	log2fc_winsorized	1240	solid
Astro_Frontal	GOBP_POSITIVE_REGULATION_OF_RESPONSE_TO_EXTERNAL_STIMULUS	0.969365	0.99884	-0.19742	-0.691336	120	YWHAE|NONO|PIK3R1|CCDC92|UFD1|WNK1|TAX1BP1|CLOCK|PTPRJ|NEAT1|NFKBIA|PTPRS|PDPK1|MCU|IL17RB|EIF2AK2|OGT|USP15|GPS2|MAPK8|DHX9|MAPK1|TLR4|HSPA1A|BRAF|CAMK1D|SEC14L1|PRKCE|UBE2K|PSPC1|HSPD1	CON	GO:BP	log2fc_winsorized	1240	solid
Astro_Frontal	GOBP_APOPTOTIC_SIGNALING_PATHWAY	0.976496	0.99884	-0.192911	-0.686935	144	BNIP3L|NONO|PIK3R1|FBXW7|PPP1R13B|MAP2K4|VDAC2|ADORA1|TPT1|TMEM117|JAK2|JMY|PDPK1|KDM1A|DDX5|ITM2B|CDIP1|GRINA|USP15|DAPK1|NCK2|DIDO1|GSK3B|TMBIM6|CUL1|TLR4|ZMYND11|ING5|HSPA1A	CON	GO:BP	log2fc_winsorized	1240	solid
Astro_Frontal	GOBP_POSITIVE_REGULATION_OF_HEMOPOIESIS	0.979058	0.99884	0.178622	0.67794	46	FOS|LGALS3|GAS6|CD46|GLI2|BCL6|CBFB|AP3B1|PRKCA|ID2|ARID1A	NHD	GO:BP	log2fc_winsorized	1240	solid
Astro_Frontal	GOBP_ORGANIC_ACID_CATABOLIC_PROCESS	0.978261	0.99884	0.168086	0.668546	58	GPT2|AASS|ECI2|ECHDC2|HMGCLL1|ATP2B4|IVD|ALDH1L1|CRYL1|ETFDH|GLUD1|HIBADH|HSD17B4|PLIN5|MCCC1|ETFA|AUH|ASRGL1|HIBCH	NHD	GO:BP	log2fc_winsorized	1240	solid
Astro_Frontal	GOBP_REGULATION_OF_CELLULAR_RESPONSE_TO_GROWTH_FACTOR_STIMULUS	0.976244	0.99884	-0.193415	-0.658027	94	NPTN|SKP1|DMD|CHST11|CASK|TSC22D1|PPM1A|PDPK1|OGT|USP15|RBBP4|RNF111|CUL1|HSPA1A|SPRED2|DKK3|SPRED1	CON	GO:BP	log2fc_winsorized	1240	solid
Astro_Frontal	GOBP_REGULATION_OF_SMOOTHENED_SIGNALING_PATHWAY	0.97807	0.99884	0.182541	0.648952	37	ZIC1|TULP3|RFX4|EVC|DLG5|INTU	NHD	GO:BP	log2fc_winsorized	1240	solid
Astro_Frontal	GOBP_LIPID_MODIFICATION	0.979058	0.99884	0.164232	0.645566	51	ABCC9|MTMR1|MTM1|CYP4V2|ECI2|DGKG|ECHDC2|MTMR3|IVD|RNF213|SOX9|ETFDH|HSD17B4|PLIN5|ETFA|AUH	NHD	GO:BP	log2fc_winsorized	1240	solid
Astro_Frontal	GOBP_REPRODUCTIVE_SYSTEM_DEVELOPMENT	0.968712	0.99884	-0.196909	-0.635321	65	CSDE1|PKD1|WDR19|CBL|PLEKHA5|PSAP|SAFB2|NRIP1|DLG1|ATRX	CON	GO:BP	log2fc_winsorized	1240	solid
Astro_Frontal	GOBP_CELL_MIGRATION_INVOLVED_IN_SPROUTING_ANGIOGENESIS	0.969283	0.99884	0.211134	0.629887	18	NRP1|FGF2|HDAC7|TGFBR3|CTNND1|NOTCH1|ITGB1	NHD	GO:BP	log2fc_winsorized	1240	solid
Astro_Frontal	GOBP_VASCULAR_PROCESS_IN_CIRCULATORY_SYSTEM	0.980975	0.99884	-0.191059	-0.624106	71	SLC38A2|SLC5A3|ROCK2|PTPRJ|ADORA1	CON	GO:BP	log2fc_winsorized	1240	solid
Astro_Frontal	GOBP_CELLULAR_RESPONSE_TO_RETINOIC_ACID	0.967427	0.99884	0.207359	0.614841	17	NTRK3|LYN|AQP1|YAP1|SOX9|FGFR2	NHD	GO:BP	log2fc_winsorized	1240	solid
Astro_Frontal	GOBP_POSITIVE_REGULATION_OF_TRANSMEMBRANE_RECEPTOR_PROTEIN_SERINE_THREONINE_KINASE_SIGNALING_PATHWAY	0.971223	0.99884	0.190453	0.609868	24	SMAD3|KIAA0319|ACVR1|TGFB2|TGFBR3|NEO1|ILK|BMP7|ZNF423|NUMA1|NOTCH1	NHD	GO:BP	log2fc_winsorized	1240	solid
Astro_Frontal	GOBP_FATTY_ACID_DERIVATIVE_METABOLIC_PROCESS	0.96633	0.99884	0.19812	0.605465	19	PAM|ADHFE1|FAR1|HMGCLL1|ACSS3|ACSL6	NHD	GO:BP	log2fc_winsorized	1240	solid
Astro_Frontal	GOBP_NEURAL_TUBE_DEVELOPMENT	0.971951	0.99884	-0.195922	-0.605427	49	PKD1|PRKACB|SSBP3|PLXNA2|LUZP1|SLC39A12|TTBK2|FZD3	CON	GO:BP	log2fc_winsorized	1240	solid
Astro_Frontal	GOBP_VASOCONSTRICTION	0.976109	0.99884	0.20213	0.603027	18	HRH1|ZDHHC21|ECE1|CD38|DOCK5|DOCK4|ITGB1|ARHGAP42|ADD3|AGT|ABL1|PIK3C2A|ADRA1A|BBS2|BMPR2|RAP1GDS1|ATP1A2|EDNRB	NHD	GO:BP	log2fc_winsorized	1240	solid
Astro_Frontal	REACTOME_CDC42_GTPASE_CYCLE	0.97561	0.99884	-0.188438	-0.60224	60	PIK3R1|CHN1|WASL|ARHGEF9	CON	Reactome	log2fc_winsorized	1240	solid
Astro_Frontal	REACTOME_RHOA_GTPASE_CYCLE	0.973039	0.99884	-0.192143	-0.601706	54	ROCK2|PIK3R1|PCDH7|VAV3|FAF2|KTN1|ARHGAP32|ARHGAP26|SNAP23|DDRGK1|KALRN|DLC1|TFRC|FAM13A|SLK|ARHGEF12|ARHGAP35|ARHGEF11|DIAPH3|ARHGEF7	CON	Reactome	log2fc_winsorized	1240	solid
Astro_Frontal	GOBP_RESPONSE_TO_BMP	0.983696	0.99884	0.157419	0.599389	48	FSTL3|SMAD1|FSTL1|CRIM1|SMURF2|ACVR1|NFIA|TGFBR3|NEO1|ILK|SOX9|BMP7|SPART|BMPR1B|ZNF423|TOB1	NHD	GO:BP	log2fc_winsorized	1240	solid
Astro_Frontal	GOBP_FEMALE_GAMETE_GENERATION	0.965379	0.99884	-0.206451	-0.577578	29	RAB24|MLH3|TUT7|NRIP1|DDB1|MEIKIN|YTHDC2|SPIRE1|SOS1|FOXO3	CON	GO:BP	log2fc_winsorized	1240	solid
Astro_Frontal	REACTOME_RHOB_GTPASE_CYCLE	0.97365	0.99884	-0.198836	-0.572773	33	ROCK2|PIK3R1|PCDH7	CON	Reactome	log2fc_winsorized	1240	solid
Astro_Frontal	GOBP_REGULATION_OF_ADAPTIVE_IMMUNE_RESPONSE	0.972037	0.99884	-0.202809	-0.56739	29	NDFIP1|PPP3CB|NSD2|SUPT6H|SHLD2|BRD4|RC3H1|HSPD1|TFRC|EIF2AK4|HLA-A|FBXO38|EP300|OPA1|ZBTB1|TP53BP1	CON	GO:BP	log2fc_winsorized	1240	solid
Astro_Frontal	REACTOME_EPIGENETIC_REGULATION_OF_GENE_EXPRESSION_BY_MLL3_AND_MLL4_COMPLEXES	0.984064	0.99884	0.167249	0.564066	29	ANGPTL4|TBL1X|MED14	NHD	Reactome	log2fc_winsorized	1240	solid
Astro_Frontal	REACTOME_ADIPOGENESIS	0.978399	0.99884	-0.186555	-0.559528	40	CDK8|GATAD2B|RBBP4|CHD4|SMARCD3|PPARGC1A|HNRNPU|TBL1XR1|NFKB1|MED13|DIO2|THRAP3|CREBBP|CHD9|NCOA2|EP300	CON	Reactome	log2fc_winsorized	1240	solid
Astro_Frontal	REACTOME_SIGNALING_BY_NOTCH2	0.963816	0.99884	0.198028	0.553555	14	UBC|MAMLD1|MAML3|MAML2|NOTCH2NLC|NOTCH2NLA|NOTCH2|ADAM10|MIB1|APH1B|CREB1|EP300|RBPJ|CNTN1	NHD	Reactome	log2fc_winsorized	1240	solid
Astro_Frontal	REACTOME_GASTRULATION	0.977661	0.99884	-0.195014	-0.551838	30	EPHA4|SEM1|PSMD1|SMAD2|PSMD14|CREBBP|KAT2A|ZIC2|TRIM33|RBPJ|EP300	CON	Reactome	log2fc_winsorized	1240	solid
Astro_Frontal	GOBP_REGULATION_OF_LIPID_LOCALIZATION	0.976032	0.99884	-0.197129	-0.551498	29	NFKBIA|OSBPL6|GPS2|COMMD1|NFKB1|DENND5B|APOE|DBI	CON	GO:BP	log2fc_winsorized	1240	solid
Astro_Frontal	GOBP_TRABECULA_MORPHOGENESIS	0.970395	0.99884	0.196857	0.550284	14	CHD7|TGFB2|TGFBR3|BMP7|SEMA4D|NOTCH1|EGLN1	NHD	GO:BP	log2fc_winsorized	1240	solid
Astro_Frontal	GOBP_RESPONSE_TO_RETINOIC_ACID	0.976871	0.99884	-0.197624	-0.546747	28	GDAP1|BRINP2	CON	GO:BP	log2fc_winsorized	1240	solid
Astro_Frontal	GOBP_INTERLEUKIN_12_PRODUCTION	0.964072	0.99884	0.211439	0.546085	10	CD47	NHD	GO:BP	log2fc_winsorized	1240	solid
Astro_Frontal	GOBP_TUBE_CLOSURE	0.97756	0.99884	-0.206391	-0.545957	23	PRKACB|FZD3|DLC1|KAT2A|SPECC1L|NCKAP1|ARHGAP35|OPA1	CON	GO:BP	log2fc_winsorized	1240	solid
Astro_Frontal	REACTOME_INFECTION_WITH_MYCOBACTERIUM_TUBERCULOSIS	0.967883	0.99884	-0.231609	-0.541862	12	KPNA1|KPNB1|MAPK1	CON	Reactome	log2fc_winsorized	1240	solid
Astro_Frontal	REACTOME_RESPONSE_OF_MTB_TO_PHAGOCYTOSIS	0.967883	0.99884	-0.231609	-0.541862	12	KPNA1|KPNB1|MAPK1	CON	Reactome	log2fc_winsorized	1240	solid
Astro_Frontal	GOBP_REGULATION_OF_KETONE_METABOLIC_PROCESS	0.97644	0.99884	-0.189143	-0.539698	31	ABCD2|COP1|PPARGC1A|PANK2|UBR4|DKK3|PRMT3|PDK4	CON	GO:BP	log2fc_winsorized	1240	solid
Astro_Frontal	GOBP_REGULATION_OF_BMP_SIGNALING_PATHWAY	0.980289	0.99884	-0.190008	-0.53767	30	SKP1	CON	GO:BP	log2fc_winsorized	1240	solid
Astro_Frontal	GOBP_CELLULAR_RESPONSE_TO_GLUCOSE_STARVATION	0.969343	0.99884	-0.229174	-0.536167	12	SESN1	CON	GO:BP	log2fc_winsorized	1240	solid
Astro_Frontal	GOBP_MITOTIC_SPINDLE_ASSEMBLY	0.968616	0.99884	-0.208861	-0.535365	20	KPNB1|KIF2A|HNRNPU|CCDC66|HSPA1A	CON	GO:BP	log2fc_winsorized	1240	solid
Astro_Frontal	REACTOME_EVASION_BY_RSV_OF_HOST_INTERFERON_RESPONSES	0.979042	0.99884	0.206193	0.532535	10	UBC|IFNAR2|IFNAR1	NHD	Reactome	log2fc_winsorized	1240	solid
Astro_Frontal	REACTOME_SIGNALING_BY_ERBB2	0.968616	0.99884	-0.207256	-0.53125	20	PIK3R1|PIK3CA|USP8|EGFR|PRKCE|PLCG1|SOS1	CON	Reactome	log2fc_winsorized	1240	solid
Astro_Frontal	GOBP_REGULATION_OF_EMBRYONIC_DEVELOPMENT	0.981767	0.99884	-0.200311	-0.529874	23	PAFAH1B1|DDB1|NR2C2|INO80D|DHX36|KAT2A|TRIP12|NIPBL|PLCB1|AMOT|INO80|EHMT1	CON	GO:BP	log2fc_winsorized	1240	solid
Astro_Frontal	REACTOME_REGULATION_OF_MITF_M_DEPENDENT_GENES_INVOLVED_IN_APOPTOSIS	0.969605	0.99884	0.198392	0.528612	11	MOV10|DICER1|BCL2|AGO2|TNRC6C|AGO3|TNRC6A|POU3F2|TNRC6B|AGO4|MITF	NHD	Reactome	log2fc_winsorized	1240	solid
Astro_Frontal	GOBP_POSITIVE_REGULATION_OF_TORC1_SIGNALING	0.980456	0.99884	0.183188	0.526475	15	USP32|CLEC16A	NHD	GO:BP	log2fc_winsorized	1240	solid
Astro_Frontal	GOBP_NEURAL_TUBE_FORMATION	0.984231	0.99884	-0.186031	-0.526417	30	PRKACB|LUZP1|SLC39A12|FZD3|DLC1|KAT2A|SPECC1L|NCKAP1|ARHGAP35|OPA1	CON	GO:BP	log2fc_winsorized	1240	solid
Astro_Frontal	GOBP_REGULATION_OF_B_CELL_PROLIFERATION	0.975182	0.99884	-0.224003	-0.524069	12	VAV3|TLR4|RC3H1|TFRC	CON	GO:BP	log2fc_winsorized	1240	solid
Astro_Frontal	GOBP_ARP2_3_COMPLEX_MEDIATED_ACTIN_NUCLEATION	0.976642	0.99884	-0.221857	-0.519046	12	JMY|ARFIP1|WASF3|NCKAP1|ABI2	CON	GO:BP	log2fc_winsorized	1240	solid
Astro_Frontal	GOBP_REGULATION_OF_FATTY_ACID_METABOLIC_PROCESS	0.983471	0.99884	-0.189917	-0.517963	26	ABCD2|COP1|PPARGC1A|PANK2|UBR4|PDK4	CON	GO:BP	log2fc_winsorized	1240	solid
Astro_Frontal	GOBP_AXIS_SPECIFICATION	0.975749	0.99884	-0.201567	-0.516669	20	PGAP1|SMAD2|EPB41L5|NCKAP1|TTC8|C2CD3|BMPR1A|CAPRIN2|TASOR|ARL13B|NOTCH2|IFT172	CON	GO:BP	log2fc_winsorized	1240	solid
Astro_Frontal	GOBP_REGULATION_OF_MITOCHONDRIAL_MEMBRANE_POTENTIAL	0.96756	0.99884	-0.202819	-0.513145	18	PID1|PANK2|PPP2R3C|COL6A1|MTCH2	CON	GO:BP	log2fc_winsorized	1240	solid
Astro_Frontal	GOBP_NEURONAL_STEM_CELL_POPULATION_MAINTENANCE	0.978723	0.99884	0.192555	0.513058	11	HOOK3	NHD	GO:BP	log2fc_winsorized	1240	solid
Astro_Frontal	GOBP_REGULATION_OF_DEPHOSPHORYLATION	0.971557	0.99884	-0.231498	-0.512563	10	ADORA1|PPP2R3C	CON	GO:BP	log2fc_winsorized	1240	solid
Astro_Frontal	REACTOME_RHOBTB2_GTPASE_CYCLE	0.975146	0.99884	-0.211397	-0.503527	13	TXNL1	CON	Reactome	log2fc_winsorized	1240	solid
Astro_Frontal	GOBP_HEART_TRABECULA_MORPHOGENESIS	0.977918	0.99884	0.186151	0.503332	12	CHD7|TGFB2|TGFBR3|BMP7	NHD	GO:BP	log2fc_winsorized	1240	solid
Astro_Frontal	GOBP_SUPEROXIDE_METABOLIC_PROCESS	0.971768	0.99884	-0.220151	-0.502904	11	CYB5R4|PRKCE|MT3	CON	GO:BP	log2fc_winsorized	1240	solid
Astro_Frontal	REACTOME_RRNA_PROCESSING	0.973054	0.99884	-0.226345	-0.501154	10	CSNK1E|PRORP|RCL1|RIOK3	CON	Reactome	log2fc_winsorized	1240	solid
Astro_Frontal	GOBP_POSITIVE_REGULATION_OF_NITRIC_OXIDE_BIOSYNTHETIC_PROCESS	0.979198	0.99884	-0.213953	-0.488745	11	JAK2|TLR4|APOE|NFATC3	CON	GO:BP	log2fc_winsorized	1240	solid
Astro_Frontal	GOBP_MAMMARY_GLAND_EPITHELIUM_DEVELOPMENT	0.983075	0.99884	-0.191877	-0.485461	18	NR3C1|JAK2|MAPK1	CON	GO:BP	log2fc_winsorized	1240	solid
Astro_Frontal	GOBP_SOMITOGENESIS	0.984173	0.99884	-0.19594	-0.482933	16	PLXNA2|EPB41L5|KAT2A|PRKDC|NCKAP1|RBPJ|EP300|MIB1|ATM|BMPR1A	CON	GO:BP	log2fc_winsorized	1240	solid
Astro_Frontal	GOBP_PEROXISOME_PROLIFERATOR_ACTIVATED_RECEPTOR_SIGNALING_PATHWAY	0.982169	0.99884	-0.20585	-0.470233	11	ASXL2|GPS2	CON	GO:BP	log2fc_winsorized	1240	solid
Astro_Frontal	GOBP_NEGATIVE_REGULATION_OF_AMIDE_METABOLIC_PROCESS	0.980539	0.99884	-0.211642	-0.4686	10	PRNP|HAP1|APOE	CON	GO:BP	log2fc_winsorized	1240	solid
Astro_Frontal	GOBP_REGULATION_OF_POLYSACCHARIDE_METABOLIC_PROCESS	0.980539	0.99884	-0.210325	-0.465685	10	GSK3B|NFKB1|CLTC|PHKA1|EPM2AIP1	CON	GO:BP	log2fc_winsorized	1240	solid
Astro_Frontal	REACTOME_GLYCOSPHINGOLIPID_METABOLISM	0.983655	0.99884	-0.201982	-0.461399	11	PSAP|ARSB	CON	Reactome	log2fc_winsorized	1240	solid
Astro_Frontal	GOBP_CALCIUM_DEPENDENT_CELL_CELL_ADHESION	0.984802	0.998987	0.190418	0.507363	11	CDHR3|CDH23|ATP2C1|CDH11	NHD	GO:BP	log2fc_winsorized	1240	solid
Astro_Frontal	GOBP_STEM_CELL_DIVISION	0.985673	0.998987	-0.201262	-0.488312	14	ZBTB16|PAFAH1B1|MLLT3	CON	GO:BP	log2fc_winsorized	1240	solid
Astro_Frontal	GOBP_SOMITE_DEVELOPMENT	0.985735	0.998987	-0.185478	-0.475428	20	WDR19|PLXNA2|EPB41L5|KAT2A|PRKDC|NCKAP1|RBPJ|EP300|MIB1|ATM|BMPR1A	CON	GO:BP	log2fc_winsorized	1240	solid
Astro_Frontal	GOBP_BROWN_FAT_CELL_DIFFERENTIATION	0.985612	0.998987	-0.192417	-0.47425	16	PPARGC1A|HNRNPU|MAPK14	CON	GO:BP	log2fc_winsorized	1240	solid
Astro_Frontal	GOBP_RESPONSE_TO_GROWTH_FACTOR	0.986472	0.99934	-0.187685	-0.682992	210	NPTN|SKP1|MT1G|DMD|RGCC|EEF1A1|ROCK2|ZFYVE9|CHST11|KMT2A|CBL|NR3C1|CASK|TSC22D1|RAPGEF2|PPM1A|PDPK1|PIK3CA|DDX5|USP8|OGT|USP15|RBBP4|RNF111|SHOC2|CUL1|MAPK1|HAP1|TLR4|DOCK3|MAPK14|HSPA1A|SPRED2|DKK3|EGFR|SPRED1	CON	GO:BP	log2fc_winsorized	1240	solid
Astro_Frontal	GOBP_FATTY_ACID_METABOLIC_PROCESS	0.987443	0.99934	-0.182232	-0.613167	85	MGST3|CCDC92|ACSL3|ABCD2|TMEM135|LPIN2|COP1|PPARGC1A|PANK2|ELOVL6|ACACA|MAPK14|UBR4|ABHD2|BDH2|TECR|PDK4|HACD3|HSD17B12|APOE|EPHX1|DBI	CON	GO:BP	log2fc_winsorized	1240	solid
Astro_Frontal	GOBP_POSITIVE_REGULATION_OF_IMMUNE_EFFECTOR_PROCESS	0.987179	0.99934	0.172228	0.609595	35	GAB2|IL33	NHD	GO:BP	log2fc_winsorized	1240	solid
Astro_Frontal	GOBP_POSITIVE_REGULATION_OF_SMALL_MOLECULE_METABOLIC_PROCESS	0.987326	0.99934	-0.180762	-0.545501	42	MTOR|KPNB1|ABCD2|PID1|PPARGC1A|MAPK1|DDB1|P2RY1|PPP4R3A|APOE|KAT2A|ENO1|PHKA1|PPP4R3B|CTDSPL2|EPM2AIP1	CON	GO:BP	log2fc_winsorized	1240	solid
Astro_Frontal	GOBP_POSITIVE_REGULATION_OF_DEVELOPMENTAL_PROCESS	0.992936	1	-0.192711	-0.718184	339	CDKL5|NPTN|RIMS1|DAB1|CLSTN1|TMEM106B|EPHA4|DMD|RGCC|LRRN1|NEDD4L|SLC30A1|ADAMTS9|NAP1L1|WNK1|CAPRIN1|SMARCC2|RANBP3L|BRINP2|MTOR|RAPGEF2|EFNB2|TIAM2|JAK2|NACA|PDPK1|SSBP3|ZBTB16|PHF10|CPEB3|KDM1A|MCU|RBM4|SMAP1|AP3D1|PPP3CA|OGT|ASXL2|RBBP4|ZMYND8|FOXG1|SMARCD3|SHOC2|GSK3B|STAU2|HNRNPU|FZD3|NSD2|BRD7|PPP2R3C|HAP1|BRINP3|PAFAH1B1|MAPK14|CPNE1|NFKB1|HSPA1A|LRP8|SLC23A2|BRAF|NR2C2|RNF157|ZC4H2|SHLD2|GLUL|MAGED1|MTCH2|GJA1|BRD4	CON	GO:BP	log2fc_winsorized	1240	solid
Astro_Frontal	GOBP_CYTOSKELETON_ORGANIZATION	0.995968	1	-0.18349	-0.687836	421	PCNT|SSX2IP|LARGE1|SKP1|MTPN|KIF3A|AKAP11|DMD|RGCC|SYNM|ROCK2|TMOD2|PKD1|GCC2|PIK3R1|WASL|CRIPT|CEP295|EVL|USP33|SUGT1|PDE4DIP|SPTAN1|CROCC|MYCBP2|DYNC1H1|CKAP5|MARK1|CDK11A|MCPH1|MTOR|KCTD13|PPP2CB|SIPA1L3|JAK2|JMY|PDPK1|CSPG5|MRTFA|ARRB1|TRIM37|AGFG1|PIK3CA|PRPF40A|CRYAB|CEP126|KPNB1|TPM1|NCK2|SPAG16|KLHL20|LUZP1|SLC39A12|GSK3B|TUBGCP2|TTBK2|KIF2A|STAU2|HNRNPU|DLG1	CON	GO:BP	log2fc_winsorized	1240	solid
Astro_Frontal	GOBP_REGULATION_OF_MULTICELLULAR_ORGANISMAL_DEVELOPMENT	0.998992	1	-0.179857	-0.670607	341	CDKL5|NPTN|SYNGAP1|DAB1|CLSTN1|EPHA4|RARB|RGCC|LRRN1|ROCK2|PIK3R1|NDFIP1|FBXW7|SLC30A1|ADAMTS9|NAP1L1|WNK1|CAPRIN1|SMARCC2|NFKBIA|JAM2|HSPA9|MTOR|TSC22D1|KRIT1|RAPGEF2|PTPRS|TIAM2|P4HTM|PDPK1|ZBTB16|PHF10|PDE3B|KDM1A|SMAP1|AP3D1|PPP3CA|SOS2|FOXG1|SMARCD3|LNPK|TAFA5|STAU2|DLG1|FZD3|BRD7|PPP2R3C|HAP1|TLR4|PAFAH1B1|MITF|MAPK14|ING5|HSPA1A|SPRED2|DDB1|LRP8|MYSM1|BRAF|SPRED1|MECP2|NR2C2|IFRD1|GLUL|WASF3|INO80D|BRD4|KAT6B	CON	GO:BP	log2fc_winsorized	1240	solid
Astro_Frontal	GOBP_FAT_CELL_DIFFERENTIATION	0.994012	1	0.156095	0.632531	67	ZFP36|CEBPD|ZFP36L2|OSBPL11|SMAD3|STK3|BNIP3|ASXL1|CDS1|RREB1|ID2|FERMT2|YAP1|BMP7|WWTR1|PRDM16|TCF7L2	NHD	GO:BP	log2fc_winsorized	1240	solid
Astro_Frontal	GOBP_RESPONSE_TO_STEROID_HORMONE	0.992081	1	-0.180145	-0.612434	93	ATP5F1A|GPI|RWDD1|CLOCK|NR3C1|JAK2|KDM1A|PIK3CA|DDX5|USP8|SAFB2|CALCOCO1|HNRNPU|NPC1|HSPA1A|ABHD2|NR2C1|ATP1A2|SAFB|CNOT2|AGL|DDRGK1|AR|PIAS2	CON	GO:BP	log2fc_winsorized	1240	solid
Astro_Frontal	GOBP_EMBRYONIC_ORGAN_DEVELOPMENT	0.993274	1	-0.178568	-0.610222	95	RARB|PKD1|CHST11|WDR19|NECTIN3|KMT2A|RAD23B|CEP290|FOXG1|TTBK2|DLG1|FZD3|ID3|MAPK1|GJB6	CON	GO:BP	log2fc_winsorized	1240	solid
Astro_Frontal	GOBP_EMBRYONIC_MORPHOGENESIS	0.997854	1	-0.170986	-0.607772	141	RARB|MOSMO|ROCK2|CHST11|WDR19|PRKACB|NECTIN3|WNK1|DLD|YBX1|ZBTB16|CEP290|FOXG1|LMBR1|LNPK|LUZP1|SLC39A12|TTBK2|DLG1|FZD3|MAPK1	CON	GO:BP	log2fc_winsorized	1240	solid
Astro_Frontal	GOBP_CELL_DIVISION	0.996812	1	-0.166987	-0.602149	171	ROCK2|CDC27|WASL|EXOC6|WNK1|DYNC1H1|CKAP5|NR3C1|PDS5B|ARL8B|ANAPC10|EXOC2|YBX1|CHFR|ZBTB16|PRPF40A|USP8|ENSA|BUB3|LUZP1|KIF2A|HNRNPU|CCNY|ANAPC16|CENPC|PAFAH1B1|MLLT3|CCDC66|DDB1|EXOC5|DIS3L2|PPP1CB|PRKCE|CLTC|POU3F3|SPAST|CALM2|UVRAG|PPP1CC|SENP5|NSMCE2|EXOC3|SPIRE1	CON	GO:BP	log2fc_winsorized	1240	solid
Astro_Frontal	GOBP_POSITIVE_REGULATION_OF_CELL_ADHESION	0.99117	1	-0.173323	-0.600019	104	EPHA4|SMARCC2|PTPRJ|KIFAP3|MTOR|EFNB2|JAK2|PDPK1|CSPG5|ZBTB16|PHF10|VAV3|AP3D1|PPP3CA|TPM1|NCK2|SMARCD3|GSK3B	CON	GO:BP	log2fc_winsorized	1240	solid
Astro_Frontal	GOBP_MAINTENANCE_OF_CELL_NUMBER	0.990256	1	-0.174092	-0.554356	59	ZNF706|MCPH1|TPT1|PHF10|DDX6|OGT|RBBP4|DDB1|BRAF|DIS3L2|CNOT2|ARID4A|KAT2A|CNOT1|CDH2|FOXO3|RBPJ	CON	GO:BP	log2fc_winsorized	1240	solid
Astro_Frontal	GOBP_MONOCARBOXYLIC_ACID_CATABOLIC_PROCESS	0.989515	1	-0.185052	-0.535762	34	LDHB|ABCD2|LPIN2|ABHD2|BDH2	CON	GO:BP	log2fc_winsorized	1240	solid
Astro_Frontal	GOBP_REGULATION_OF_LYMPHOCYTE_DIFFERENTIATION	0.992611	1	-0.169538	-0.527563	52	NDFIP1|SMARCC2|ZBTB16|PHF10|AP3D1|SOS2|SMARCD3|BRD7|PPP2R3C|BRAF|BRD4|RC3H1|DDRGK1|AMBRA1|KAT2A|SOS1|PRKDC|FOXO3|EP300|ARID1B|OPA1	CON	GO:BP	log2fc_winsorized	1240	solid
Astro_Frontal	GOBP_MORPHOGENESIS_OF_EMBRYONIC_EPITHELIUM	0.989637	1	-0.178682	-0.526042	36	PRKACB|LUZP1|SLC39A12|FZD3|DLC1|AR|EPB41L5|KAT2A|SPECC1L|NCKAP1|ARHGAP35|OPA1	CON	GO:BP	log2fc_winsorized	1240	solid
Astro_Frontal	GOBP_FATTY_ACID_CATABOLIC_PROCESS	1	1	0.153024	0.517865	31	ECI2|ECHDC2|IVD|ETFDH|HSD17B4|PLIN5|ETFA|AUH|ACACB|AIG1|CPT1A|PCCA|PPARA|IRS2|AKT2|LONP2|LPIN1|HADHB|DECR1|ABCD3|SCP2|HADHA|ACADM|ACAD11|PEX2|ACADVL|HACL1|BDH2|ABHD2|LPIN2|ABCD2	NHD	GO:BP	log2fc_winsorized	1240	solid
Astro_Frontal	GOBP_VENTRICULAR_SEPTUM_DEVELOPMENT	0.989967	1	0.163807	0.512972	21	ACVR1|TGFB2|ID2|TGFBR3|FGFR2|NOTCH1|MDM4|EGLN1|SMAD4|FRS2|ZFPM2|CNTRL|BMPR1A|MDM2|TRIP11|RBPJ|BMPR2|AP2B1|NSD2|HECTD1|LUZP1	NHD	GO:BP	log2fc_winsorized	1240	solid
Astro_Frontal	GOBP_REGULATION_OF_TUBE_SIZE	1	1	0.144594	0.50979	36	ABCC9|GAB1|HRH1|ADORA2B|ZDHHC21|ECE1|GCLC|CD38|DOCK5|PRKG1|KAT2B|DOCK4|ITGB1	NHD	GO:BP	log2fc_winsorized	1240	solid
Astro_Frontal	GOBP_MAMMARY_GLAND_DEVELOPMENT	1	1	0.14692	0.497207	31	GLI2|FGF2|RTN4|RREB1|PTCH1|ID2|SOX9|FGFR2	NHD	GO:BP	log2fc_winsorized	1240	solid
Astro_Frontal	GOBP_SPINDLE_ASSEMBLY	0.994885	1	-0.165259	-0.492639	39	DYNC1H1|KPNB1|TUBGCP2|KIF2A|HNRNPU|CCDC66|HSPA1A|DDB1	CON	GO:BP	log2fc_winsorized	1240	solid
Astro_Frontal	GOBP_NEGATIVE_REGULATION_OF_WNT_SIGNALING_PATHWAY	0.998775	1	-0.156945	-0.491479	54	TMEM170B|AMER2|CSNK1E|PFDN5|GSK3B|BICC1|AMFR|MAPK14|MLLT3|CHD8|DKK3|SCYL2|G3BP1|APOE|INVS	CON	GO:BP	log2fc_winsorized	1240	solid
Astro_Frontal	GOBP_FATTY_ACID_BIOSYNTHETIC_PROCESS	0.994792	1	-0.158723	-0.46318	35	ABCD2|TMEM135|COP1|ELOVL6|ACACA|UBR4|ABHD2|TECR|PDK4|HACD3|HSD17B12	CON	GO:BP	log2fc_winsorized	1240	solid
Astro_Frontal	GOBP_PROTEIN_HOMOTETRAMERIZATION	0.988489	1	-0.189196	-0.461786	15	EVL|ACACA|SSBP1	CON	GO:BP	log2fc_winsorized	1240	solid
Astro_Frontal	GOBP_EMBRYONIC_EPITHELIAL_TUBE_FORMATION	0.996047	1	-0.159608	-0.459771	33	PRKACB|LUZP1|SLC39A12|FZD3|DLC1|KAT2A|SPECC1L|NCKAP1|ARHGAP35|OPA1	CON	GO:BP	log2fc_winsorized	1240	solid
Astro_Frontal	GOBP_T_CELL_DIFFERENTIATION_IN_THYMUS	0.989928	1	-0.184627	-0.458693	17	SOS2|ATG5|NFATC3|SOS1|PRKDC|ZBTB1|GLI3|ZEB1	CON	GO:BP	log2fc_winsorized	1240	solid
Astro_Frontal	GOBP_NEGATIVE_REGULATION_OF_MICROTUBULE_DEPOLYMERIZATION	0.99562	1	-0.193573	-0.452875	12	TTBK2|SPECC1L|CAMSAP2|DIAPH3	CON	GO:BP	log2fc_winsorized	1240	solid
Astro_Frontal	REACTOME_SIGNALING_BY_NOTCH3	0.991367	1	-0.17989	-0.446925	17	YBX1|EGFR|CREBBP|KAT2A|RBPJ|PBX1|EP300|APH1B|MIB1|ADAM10	CON	Reactome	log2fc_winsorized	1240	solid
Astro_Frontal	GOBP_GLUCAN_METABOLIC_PROCESS	0.998623	1	-0.164817	-0.44619	25	PFKM|GSK3B|NPC1|LEPR|PPP1CB|RB1CC1|AGL|PPP1CC|PHKA1|EPM2AIP1|PRKAG2|ATG2B	CON	GO:BP	log2fc_winsorized	1240	solid
Astro_Frontal	GOBP_PLACENTA_DEVELOPMENT	0.996094	1	-0.149606	-0.436577	35	PKD1|MAP3K4|MAPK1|MAPK14|EGFR|SP3	CON	GO:BP	log2fc_winsorized	1240	solid
Astro_Frontal	REACTOME_MATERNAL_TO_ZYGOTIC_TRANSITION_MZT	0.992806	1	-0.172906	-0.429573	17	TUT7|DIS3L2|CNOT2|CREBBP|PABPN1|CNOT1|EP300	CON	Reactome	log2fc_winsorized	1240	solid
Astro_Frontal	GOBP_NEGATIVE_REGULATION_OF_MUSCLE_CELL_DIFFERENTIATION	0.994152	1	-0.174073	-0.414626	13	YBX1|MECP2|NFATC3	CON	GO:BP	log2fc_winsorized	1240	solid
Astro_Frontal	GOBP_REGULATORY_T_CELL_DIFFERENTIATION	0.994056	1	-0.179368	-0.40974	11	ZBTB16|AMBRA1|KAT2A|FOXO3	CON	GO:BP	log2fc_winsorized	1240	solid
Astro_Frontal	GOBP_TUBE_FORMATION	1	1	-0.134633	-0.405228	41	PRKACB|CEP290|LUZP1|SLC39A12|FZD3	CON	GO:BP	log2fc_winsorized	1240	solid
Astro_Frontal	REACTOME_FATTY_ACID_METABOLISM	1	1	-0.135746	-0.40466	39	ACSL3|ELOVL6|ACACA|ACBD6|TECR|HACD3|HSD17B12|DBI|PCTP|MAPKAPK2|HACL1|PON2|PRKAG2|ACADVL|ACSBG1|ELOVL5|CBR4	CON	Reactome	log2fc_winsorized	1240	solid
Astro_Frontal	GOBP_PROTEIN_LOCALIZATION_TO_MICROTUBULE_ORGANIZING_CENTER	1	1	0.134944	0.402585	18	HOOK3|STK3	NHD	GO:BP	log2fc_winsorized	1240	solid
Astro_Frontal	GOBP_NEGATIVE_REGULATION_OF_NEURON_DIFFERENTIATION	0.998597	1	-0.149843	-0.396373	23	DDX6|FOXG1|SHOC2|GSK3B	CON	GO:BP	log2fc_winsorized	1240	solid
Astro_Frontal	GOBP_PEPTIDYL_LYSINE_MODIFICATION	1	1	-0.134661	-0.376734	29	RANBP2|PIAS2|SENP5|NSMCE2|CREBBP|KAT2A|SETD2|ZNF451|HMG20A|EP300|SETD3	CON	GO:BP	log2fc_winsorized	1240	solid
Astro_Hippo	GOBP_CILIUM_MOVEMENT	6.64875e-09	2.4607e-05	0.654858	1.96712	89	DRC1|DNAH6|TUBA1A|SPAG17|ARMC3|DNAAF1|TUBB4B|RSPH1|CFAP43|CFAP61|CFAP54|DNAH9|DNAI1|TTC29|DNAH12|SPEF2|HYDIN|JHY|SPAG8|CFAP221|MYCBPAP|CFAP47|CFAP70|CFAP44|EFCAB6|CFAP46|CATSPERE|TTC21A|CCDC146|CFAP69|FBXL13|ENKUR|SLC9B1|IQCA1|UBE2B|DNALI1|BBOF1|CEP128|TMEM232|TTLL3|KIF27|PACRG	NHD	GO:BP	log2fc_winsorized	535	solid
Astro_Hippo	REACTOME_HSF1_ACTIVATION	8.06953e-08	9.95511e-05	0.891736	2.07285	16	HSP90AA1|HSPB1|HSPA1B|COL4A6|HSPA1A|HSP90AB1|DNAJB1|HSPH1|SERPINH1	NHD	Reactome	log2fc_winsorized	535	solid
Astro_Hippo	GOBP_MICROTUBULE_BASED_MOVEMENT	6.81846e-08	9.95511e-05	0.535688	1.70274	208	DRC1|DNAH6|TUBA1A|SPAG17|ARMC3|KIF5C|DNAAF1|TUBB4B|MAPT|RSPH1|CFAP43|CFAP61|CFAP54|DNAH9|SYNE2|AGBL4|DNAI1|KIF6|HSPB1|MAP1B|NDEL1|TTC29|DNAH12|MAP2|STARD9|SPEF2|HYDIN|JHY|DYNLRB2|SPAG8|CFAP221|MYCBPAP|CFAP47|CFAP70|IFT88|CFAP44|EFCAB6|CFAP46|CATSPERE|TTC21A|CCDC146|IFT27|CFAP69|FBXL13|BAG3|ENKUR|SLC9B1|APP|HOOK3|IQCA1|UBE2B|DNALI1|BBOF1|FNTB|RPGR|CEP128|ARMCX3|TMEM232|TTLL3|KIF27|FEZ1|PACRG|DYNC2LI1|GAS8|IFT122|RAB21|IQCG|ARHGAP21|BICD1|DYNC2H1|CCDC40|LRPPRC|FLOT2|ARMC2|PAFAH1B1|LRRC23|RABL2A|RABGEF1|EFHC2|DNAH7|LCA5|IFT74|TTLL5|TUB|TTC12|NME7|SUN1|DST	NHD	GO:BP	log2fc_winsorized	535	solid
Astro_Hippo	REACTOME_HSF1_DEPENDENT_TRANSACTIVATION	6.47905e-07	0.000479579	0.831049	2.05976	21	HSP90AA1|HSPB1|HSPA1B|COL4A6|HSPA1A|HSPB8|HSP90AB1|DNAJB1|HSPH1|CRYAB|SERPINH1	NHD	Reactome	log2fc_winsorized	535	solid
Astro_Hippo	GOBP_CILIUM_OR_FLAGELLUM_DEPENDENT_CELL_MOTILITY	5.49715e-07	0.000479579	0.65264	1.92373	74	DRC1|DNAH6|TUBA1A|ARMC3|TUBB4B|RSPH1|CFAP43|CFAP61|CFAP54|DNAH9|DNAI1|DNAH12|SPEF2|SPAG8|MYCBPAP|CFAP47|CFAP44|EFCAB6|CFAP46|CATSPERE|TTC21A|CCDC146|CFAP69|FBXL13|ENKUR|SLC9B1|IQCA1|UBE2B|DNALI1|BBOF1|CEP128|TMEM232|TTLL3|PACRG|GAS8|IQCG|DYNC2H1|CCDC40|ARMC2|LRRC23|EFHC2|DNAH7|TTLL5|TTC12|NME7	NHD	GO:BP	log2fc_winsorized	535	solid
Astro_Hippo	GOBP_OXIDATIVE_PHOSPHORYLATION	2.36634e-06	0.00109473	-0.593504	-2.28757	44	ATP5F1E|COX4I1|COX7C|COX5B|PARK7|ATP5MG|ATP5PD|ATP5PO|ATP5PF|TMEM135|NDUFA12|COQ9|ATP5F1D|UQCRB|NDUFS2|NDUFS1|NDUFB8|UQCC2|ATP5F1A|NDUFS4|ATP5F1C|NDUFV2|DLD|NDUFA13	CON	GO:BP	log2fc_winsorized	535	solid
Astro_Hippo	GOBP_AXONEME_ASSEMBLY	2.04274e-06	0.00109473	0.714511	1.95545	38	DRC1|SPAG17|DNAAF1|RSPH1|CFAP43|DNAI1|DNAH12|SPEF2|HYDIN|JHY|CFAP47|CFAP44|CFAP46|CCDC13|CCDC146|CFAP69|LRGUK|UBE2B|BBOF1|TTLL3|SPAG1|GAS8|IQCG|CCDC40|ARMC2|LRRC23|DNAH7|TTLL5|TTC12	NHD	GO:BP	log2fc_winsorized	535	solid
Astro_Hippo	GOBP_MICROTUBULE_BASED_PROCESS	2.11738e-06	0.00109473	0.447862	1.45025	433	DRC1|DNAH6|TUBA1A|SPAG17|CCP110|ARMC3|KIF5C|TACC2|TTLL7|DNAAF1|TUBB4B|MAPT|TUBB2A|RSPH1|CFAP43|CFAP61|CFAP54|DNAH9|SYNE2|CEP97|AGBL4|DNAI1|KIF6|HSPB1|MAP1B|HSPA1B|CCDC170|NDEL1|TTC29|DNAH12|LMNA|MAP2|STARD9|SPEF2|HYDIN|HSPA1A|JHY|TRDN|DYNLRB2|SPAG8|FLNA|CFAP221|ACTB|CRYAB|TOGARAM2|MYCBPAP|GAPDH|KIAA1614|CFAP47|CFAP70|PAK1|CEP126|IFT88|CFAP44|LIMK2|EFCAB6|DIXDC1|CFAP46|CCDC13|SRGAP2|CATSPERE|MAP7|TTC21A|ULK4|CCDC146|MAPRE2|IFT27|CFAP69|FBXL13|BAG3|ENKUR|TUBB2B|SLC9B1|LRGUK|APP|HOOK3|NAV1|CCDC102B|IQCA1|RNF19A|UBE2B|TTLL9|DNALI1|BBOF1|FNTB|RPGR|KIZ|ERBB2|CEP128|ARMCX3|TMEM232|TTLL3|DIAPH1|KIF27|FEZ1|SPAG1|PACRG|PRKAA2|DCLK2|RBM14|DYNC2LI1|KATNAL2|ANKFN1|GAS8|IFT122|RAB21|NCKAP5|IQCG|ARHGAP21|BICD1|DYNC2H1|CCDC40|LRPPRC|PKD1|TMEM67|FLOT2|ARMC2|RIPOR2|PPP2CB|PAFAH1B1|LRRC23|RABL2A|RABGEF1|EFHC2	NHD	GO:BP	log2fc_winsorized	535	solid
Astro_Hippo	GOBP_PROTON_MOTIVE_FORCE_DRIVEN_ATP_SYNTHESIS	2.79817e-06	0.00115067	-0.696737	-2.34127	26	ATP5F1E|ATP5MG|ATP5PD|ATP5PO|ATP5PF|NDUFA12|ATP5F1D|NDUFS2|NDUFS1|NDUFB8|ATP5F1A|ATP5MC2|NDUFS4|ATP5F1C|NDUFV2|VPS9D1|NDUFA13|ATP5F1B	CON	GO:BP	log2fc_winsorized	535	solid
Astro_Hippo	GOBP_EXTERNAL_ENCAPSULATING_STRUCTURE_ORGANIZATION	7.83041e-06	0.00289803	0.578394	1.75911	98	COL5A2|ITGA2|SULF1|SMOC1|MATN2|ANXA2|ECM2|MYO1E|ADAMTS1|ADAMTSL3|LAMA2|COL8A1|COLEC12|COL4A6|AEBP1|COL9A2|ELN|GFAP|SERPINH1|NPNT|COLQ|CCN1|COL5A1|AXIN2|TNXB|APP|ANTXR1	NHD	GO:BP	log2fc_winsorized	535	solid
Astro_Hippo	REACTOME_ATTENUATION_PHASE	9.97421e-06	0.00335587	0.859423	1.94959	14	HSP90AA1|HSPB1|HSPA1B|COL4A6|HSPA1A|HSP90AB1|DNAJB1|HSPH1|SERPINH1	NHD	Reactome	log2fc_winsorized	535	solid
Astro_Hippo	GOBP_MICROTUBULE_BUNDLE_FORMATION	1.44586e-05	0.00445928	0.654473	1.86654	53	DRC1|SPAG17|DNAAF1|RSPH1|CFAP43|DNAI1|MAP1B|DNAH12|SPEF2|HYDIN|JHY|CFAP47|CFAP44|CFAP46|CCDC13|CCDC146|CFAP69|LRGUK|NAV1|UBE2B|BBOF1|TTLL3|SPAG1|GAS8|NCKAP5|IQCG|CCDC40|ARMC2|LRRC23|DNAH7|TTLL5|TTC12|NUMA1	NHD	GO:BP	log2fc_winsorized	535	solid
Astro_Hippo	GOBP_EXTRACELLULAR_TRANSPORT	2.3692e-05	0.00674492	0.760055	1.93942	24	SPAG17|DNAAF1|CFAP43|CFAP54|DNAH9|DNAI1|SPEF2|JHY|CFAP221	NHD	GO:BP	log2fc_winsorized	535	solid
Astro_Hippo	REACTOME_CRISTAE_FORMATION	2.58751e-05	0.00684027	-0.727131	-2.26274	18	ATP5F1E|ATP5MG|ATP5PD|ATP5PO|ATP5PF|ATP5F1D|ATP5F1A|ATP5MC2|APOOL|IMMT|ATP5F1C|MTX2|CHCHD3|ATP5F1B	CON	Reactome	log2fc_winsorized	535	solid
Astro_Hippo	GOBP_PROTON_TRANSMEMBRANE_TRANSPORT	3.42353e-05	0.00745322	-0.472126	-1.9607	57	ATP5F1E|COX4I1|COX5B|ATP5MG|ATP5PD|ATP5PO|ATP5PF|ATP6V1A|NDUFA12|ATP5F1D|SLC25A3|CLCN7|NDUFS2|NDUFS1|NDUFB8|ATP5F1A|ATP1A2|ATP5MC2|ATP6V0E1|NDUFS4|NNT|ATP5F1C|NDUFV2|SLC15A2	CON	GO:BP	log2fc_winsorized	535	solid
Astro_Hippo	REACTOME_AEROBIC_RESPIRATION_AND_RESPIRATORY_ELECTRON_TRANSPORT	3.40556e-05	0.00745322	-0.401904	-1.83977	93	ATP5F1E|COX4I1|COX7C|COX5B|ATP5MG|ATP5PD|ATP5PO|LDHB|ATP5PF|RMND5A|NDUFA12|ATP5F1D|UQCRB|NDUFS2|CS|MDH1|ARMC8|NDUFS1|NDUFB8|SFXN4|UQCC2|LYRM2|ME1|ATP5F1A|ATP5MC2|SUCLA2|NDUFS4|PDK4|NNT|ATP5F1C|NDUFV2|HAGH|DLD|NDUFA13|SLC25A18|DLST|ATP5F1B|PNKD	CON	Reactome	log2fc_winsorized	535	solid
Astro_Hippo	GOBP_SKIN_DEVELOPMENT	3.22311e-05	0.00745322	0.579171	1.72994	83	COL5A2|ITGA2|ARRDC3|ANXA1|TNFRSF19|SLITRK5|FOSL2|KAZN|TXNIP|KLF4|ZFP36|EXPH5|ITGB4|IGFBP5|CLIC4|COL5A1|CD109	NHD	GO:BP	log2fc_winsorized	535	solid
Astro_Hippo	GOBP_MOTILE_CILIUM_ASSEMBLY	4.00852e-05	0.00824196	0.670072	1.87417	44	DRC1|SPAG17|DNAAF1|CFAP43|CFAP61|CFAP54|DNAH12|SPEF2|JHY|CFAP221|LRRK2|MYCBPAP|CFAP47|CFAP44|CCDC146|CFAP69|SPATA6|UBE2B|DNALI1|BBOF1|DMD|BBS5|CEP128	NHD	GO:BP	log2fc_winsorized	535	solid
Astro_Hippo	GOBP_CILIUM_ORGANIZATION	4.48893e-05	0.00874396	0.478291	1.52983	231	DRC1|SPAG17|CCP110|DCDC2|DNAAF1|RSPH1|CFAP43|CFAP61|CFAP54|SYNE2|CEP97|DNAI1|TTC29|DNAH12|SPEF2|HYDIN|JHY|DYNLRB2|FLNA|CFAP221|LRRK2|MYCBPAP|ALPK1|DZIP1L|CFAP47|CFAP70|ODF2L|ABLIM3|PTPDC1|CEP126|IFT88|CEP83|CFAP44|LIMK2|CFAP46|ABCC4|CCDC13|TTC21A|CCDC146|IFT27|RAB3IP|RAB11FIP3|CFAP69|TMEM231|RPGRIP1L|WWTR1|LRGUK|SPATA6|TTC39C|UBE2B|DNALI1|BBOF1|DMD|B3GLCT|RPGR|BBS5|CEP128|TTLL3|KIF27|SEPTIN9|SPAG1|ARMC9|DYNC2LI1|GAS8|CEP164|IFT122|IQCG|ARF4|FNBP1L|DYNC2H1|CCDC40|AHI1|TMEM67|ARMC2|LRRC23|RABL2A|TBC1D32|RFX4|DNAH7|TBC1D2B|LCA5|IFT74|TTLL5|TUB|TBC1D22A|TTC12|NME7|B9D1|NECTIN2|RAB11A	NHD	GO:BP	log2fc_winsorized	535	solid
Astro_Hippo	GOBP_ESTABLISHMENT_OF_PROTEIN_LOCALIZATION_TO_ENDOPLASMIC_RETICULUM	7.92422e-05	0.0146638	-0.684892	-2.17919	19	SPCS3|SEC61A1|SSR1|SRP14|GET1|SSR3|SPCS2|SRP19|SEC61A2|TRAM1|RAB3GAP1|HSPA5|SEC62|RAB3GAP2|SEC63|SRP9	CON	GO:BP	log2fc_winsorized	535	solid
Astro_Hippo	REACTOME_NGF_STIMULATED_TRANSCRIPTION	8.60132e-05	0.0151588	0.788594	1.87317	18	FOS|JUND|JUNB|ID1|SGK1|MEF2D|ID2|ID3	NHD	Reactome	log2fc_winsorized	535	solid
Astro_Hippo	GOBP_DETOXIFICATION_OF_INORGANIC_COMPOUND	0.000102155	0.0171853	-0.777988	-2.14933	12	MT1H|MT1G|MT1F|SLC30A1|PARK7|MT1E|MT1M|MT2A|MT1X	CON	GO:BP	log2fc_winsorized	535	solid
Astro_Hippo	GOBP_CELL_PROJECTION_ASSEMBLY	0.000121543	0.0195578	0.443968	1.42715	314	ACTN2|DRC1|SPAG17|CCP110|HSP90AA1|DCDC2|DNAAF1|CORO1C|RSPH1|CFAP43|CFAP61|CFAP54|SYNE2|CEP97|PLCE1|DNAI1|STON1|NDEL1|DNAH12|BAIAP2|SPEF2|HYDIN|JHY|EMP1|FLNA|CFAP221|LRRK2|MYCBPAP|ALPK1|DZIP1L|ITGB4|CFAP47|CFAP70|ODF2L|ABLIM3|PTPDC1|CEP126|TSGA10|NTN1|IFT88|CEP83|CFAP44|LIMK2|CFAP46|ABCC4|CCDC13|SRGAP2|COBL|SPATA13|CCDC146|IFT27|RAB3IP|RAB11FIP3|CFAP69|TMEM231|RPGRIP1L|PALM|RDX|WWTR1|RAPGEF6|LRGUK|SPATA6|TTC39C|UBE2B|MYLK|DNALI1|BBOF1|DMD|B3GLCT|RPGR|BBS5|CEP128|DPYSL3|TTLL3|VCL|KIF27|SEPTIN9|SPAG1|ARMC9|DAAM2|DYNC2LI1|GAS8|CEP164|IFT122|IQCG|ARF4|FNBP1L|ARHGEF4|DYNC2H1|CCDC40|AHI1|VAV2|TMEM67|ARMC2|RIPOR2|LRRC23|RABL2A|CTTN|TBC1D32|DEF8|RFX4|FGFR1|NRP1|DNAH7|TBC1D2B|IFT74|TTLL5|TENM2|TBC1D22A|TTC12	NHD	GO:BP	log2fc_winsorized	535	solid
Astro_Hippo	GOBP_RESPONSE_TO_CADMIUM_ION	0.00015006	0.0231405	-0.685396	-2.13286	18	MT1H|MT1G|MT1F|SLC30A1|NPC1|MT1E|MT1M|PRNP|MT2A|MT1X|MAPK9	CON	GO:BP	log2fc_winsorized	535	solid
Astro_Hippo	GOBP_MICROTUBULE_CYTOSKELETON_ORGANIZATION	0.000160323	0.0237343	0.443746	1.42692	294	DRC1|TUBA1A|SPAG17|CCP110|TACC2|TTLL7|DNAAF1|TUBB4B|MAPT|TUBB2A|RSPH1|CFAP43|SYNE2|CEP97|DNAI1|MAP1B|HSPA1B|CCDC170|NDEL1|DNAH12|LMNA|MAP2|STARD9|SPEF2|HYDIN|HSPA1A|JHY|TRDN|FLNA|ACTB|CRYAB|TOGARAM2|GAPDH|KIAA1614|CFAP47|PAK1|CEP126|CFAP44|LIMK2|DIXDC1|CFAP46|CCDC13|SRGAP2|MAP7|ULK4|CCDC146|MAPRE2|CFAP69|FBXL13|TUBB2B|LRGUK|HOOK3|NAV1|CCDC102B|IQCA1|RNF19A	NHD	GO:BP	log2fc_winsorized	535	solid
Astro_Hippo	REACTOME_FORMATION_OF_ATP_BY_CHEMIOSMOTIC_COUPLING	0.000180149	0.0256435	-0.782097	-2.10535	11	ATP5F1E|ATP5MG|ATP5PD|ATP5PO|ATP5PF|ATP5F1D|ATP5F1A|ATP5MC2|ATP5F1C	CON	Reactome	log2fc_winsorized	535	solid
Astro_Hippo	GOBP_NEGATIVE_REGULATION_OF_EXTRINSIC_APOPTOTIC_SIGNALING_PATHWAY_VIA_DEATH_DOMAIN_RECEPTORS	0.000198469	0.027205	-0.78018	-2.10019	11	FAIM2|PARK7|RFFL|GRINA|PEA15|BCL2L1	CON	GO:BP	log2fc_winsorized	535	solid
Astro_Hippo	REACTOME_TRANSLATION	0.00022832	0.030179	-0.423176	-1.84521	70	SEM1|MTRF1L|SPCS3|PSMD6|PSMA1|SEC61A1|SSR1|RPN2|SRP14|EIF5|SSR3|SPCS2|SRP19|EIF2B3|EIF3H|EIF3M|PSMD12|SEC61A2|ANKZF1|TRAM1|EIF3K|ASCC3|GSPT1|UFD1|EEF1D|PSMD1|PPA2	CON	Reactome	log2fc_winsorized	535	solid
Astro_Hippo	GOBP_OSTEOCLAST_DIFFERENTIATION	0.000250583	0.0319796	0.654194	1.80252	40	FOS|ANXA2|CCSER1|FOSL2|CORO1C|JUNB|FBN1|CAMK4|TOB2|FAM20C|SH3PXD2A|CD109|CEBPB	NHD	GO:BP	log2fc_winsorized	535	solid
Astro_Hippo	GOBP_NUCLEOSIDE_TRIPHOSPHATE_BIOSYNTHETIC_PROCESS	0.000413263	0.0509829	-0.45611	-1.82314	49	ATP5F1E|ATP5MG|ATP5PD|ATP5PO|ATP5PF|NDUFA12|ATP5F1D|NDUFS2|NDUFS1|NDUFB8|ATP5F1A|ATP5MC2|NME3|NDUFS4|ATP5F1C|NDUFV2|VPS9D1|NDUFA13|AK3|ATP5F1B	CON	GO:BP	log2fc_winsorized	535	solid
Astro_Hippo	GOBP_ATP_BIOSYNTHETIC_PROCESS	0.000524901	0.0626664	-0.496484	-1.92711	40	ATP5F1E|ATP5MG|ATP5PD|ATP5PO|ATP5PF|NDUFA12|ATP5F1D|NDUFS2|NDUFS1|NDUFB8|ATP5F1A|ATP5MC2|NDUFS4|ATP5F1C|NDUFV2|VPS9D1|NDUFA13|ATP5F1B	CON	GO:BP	log2fc_winsorized	535	solid
Astro_Hippo	REACTOME_RESPIRATORY_ELECTRON_TRANSPORT	0.000633332	0.0732488	-0.465265	-1.862	46	COX4I1|COX7C|COX5B|NDUFA12|UQCRB|NDUFS2|MDH1|NDUFS1|NDUFB8|SFXN4|UQCC2|LYRM2|NDUFS4|NDUFV2|NDUFA13|SLC25A18|PNKD|NDUFAF2|NDUFB4|UQCC1|CMC1|COX7B|NDUFAF5|SLC25A12|FOXRED1|NDUFA9|SDHC|NDUFS5|NDUFV3|LYRM4|COX20	CON	Reactome	log2fc_winsorized	535	solid
Astro_Hippo	REACTOME_HSP90_CHAPERONE_CYCLE_FOR_STEROID_HORMONE_RECEPTORS_SHR_IN_THE_PRESENCE_OF_LIGAND	0.000732326	0.0821315	0.702205	1.80772	25	TUBA1A|HSP90AA1|TUBB4B|TUBB2A|HSPA1B|HSPA1A|HSP90AB1|DNAJB1	NHD	Reactome	log2fc_winsorized	535	solid
Astro_Hippo	GOBP_POSITIVE_REGULATION_OF_MYELOID_LEUKOCYTE_DIFFERENTIATION	0.000861386	0.0918376	0.761658	1.77048	16	TESC|FOS|CORO1C|ID2	NHD	GO:BP	log2fc_winsorized	535	solid
Astro_Hippo	GOBP_MUSCLE_SYSTEM_PROCESS	0.000868499	0.0918376	0.470159	1.47651	164	NOS1AP|SCN1A|ITGA2|SULF1|NR4A3|MYOF|TPM4|HSP90AA1|JUND|TTN|FBXO32|APLNR|LMNA|KLF4|TRDN|ABCC8|FLNA|CRYAB|CALD1|NOL3|NPNT|IGFBP5|PAK1|HEY2|SLC6A8|KCNIP1|SCN11A|PI16|DAPK3|ATP2B1|CACNA1C|PPP1R12B|CD38|KCNN2|RYR1|EMD|CACNB1|TPM2|KCNJ3|CERS1|AKAP6|RYR3|MYLK|DMD|SPX|TRPV1|SNTB1	NHD	GO:BP	log2fc_winsorized	535	solid
Astro_Hippo	GOBP_SPERM_FLAGELLUM_ASSEMBLY	0.00104605	0.101887	0.672227	1.7677	29	DRC1|CFAP43|CFAP61|CFAP54|DNAH12|SPEF2|MYCBPAP|CFAP47|CFAP44|CCDC146|CFAP69|UBE2B|DNALI1|BBOF1|CEP128	NHD	GO:BP	log2fc_winsorized	535	solid
Astro_Hippo	GOBP_RESPONSE_TO_HEAT	0.00104612	0.101887	0.631553	1.7389	39	HSP90AA1|MAPT|FGF1|HSPB1|HSPA1B|HSPA1A|HSP90AB1|DNAJB1|CRYAB|SCN11A|BAG3|TRPV1|ST8SIA1	NHD	GO:BP	log2fc_winsorized	535	solid
Astro_Hippo	REACTOME_CELLULAR_RESPONSE_TO_HEAT_STRESS	0.00104398	0.101887	0.587831	1.67649	53	HSP90AA1|HSPB1|HSPA1B|COL4A6|HSPA1A|HSPB8|HSP90AB1|DNAJB1|HSPH1|CRYAB|SERPINH1	NHD	Reactome	log2fc_winsorized	535	solid
Astro_Hippo	GOBP_ATP_SYNTHESIS_COUPLED_ELECTRON_TRANSPORT	0.00115528	0.109633	-0.580148	-1.94949	26	COX4I1|COX7C|COX5B|PARK7|NDUFA12|COQ9|UQCRB|NDUFS2|NDUFS1|NDUFB8	CON	GO:BP	log2fc_winsorized	535	solid
Astro_Hippo	GOBP_MITOCHONDRIAL_ELECTRON_TRANSPORT_NADH_TO_UBIQUINONE	0.00140975	0.124226	-0.674739	-2.02334	15	PARK7|COQ9|NDUFS2|NDUFS1|NDUFB8|NDUFS4|NDUFV2|DLD|DNAJC15|NDUFB4|NDUFA9|NDUFS5|NDUFV3	CON	GO:BP	log2fc_winsorized	535	solid
Astro_Hippo	GOBP_POSITIVE_REGULATION_OF_PEPTIDYL_SERINE_PHOSPHORYLATION	0.00140178	0.124226	-0.747263	-1.97892	10	CREBL2|IP6K2|ERCC6|PDCD10|EGFR|SPRY2|BRAF	CON	GO:BP	log2fc_winsorized	535	solid
Astro_Hippo	GOBP_RESPONSE_TO_MECHANICAL_STIMULUS	0.00136745	0.124226	0.534194	1.59029	82	SCN1A|ITGA2|ARRDC3|TUBA1A|FOS|FAS|JUND|TTN|JUN|BTG2|MAP1B|TXNIP|SCN11A|AQP1|BAG3|BNIP3|MAP3K14|APP|PTPN11|DMD|WHRN|SLC2A1	NHD	GO:BP	log2fc_winsorized	535	solid
Astro_Hippo	REACTOME_SRP_DEPENDENT_COTRANSLATIONAL_PROTEIN_TARGETING_TO_MEMBRANE	0.00151767	0.127657	-0.706403	-1.99108	13	SPCS3|SEC61A1|SSR1|RPN2|SRP14|SSR3|SPCS2|SRP19|SEC61A2|TRAM1	CON	Reactome	log2fc_winsorized	535	solid
Astro_Hippo	GOBP_ERAD_PATHWAY	0.00149373	0.127657	-0.416636	-1.72471	55	RHBDD2|CALR|TMX1|HSP90B1|FBXO44|OS9|STT3B|ERLEC1|HM13|UBE4A|AUP1|BRSK2|ANKZF1|CANX|CCDC47|FBXO2|TRIM13|UFD1|HSPA5|FAF1|ECPAS|FAF2|EDEM3|MAN1A2|SEL1L|USP25|UBE2G2|UBXN2A|WFS1|UBAC2|PRKN|AMFR|UBXN4|RNF145	CON	GO:BP	log2fc_winsorized	535	solid
Astro_Hippo	REACTOME_MITOCHONDRIAL_PROTEIN_DEGRADATION	0.00162522	0.127977	-0.4618	-1.76598	42	COX4I1|COX5B|ATP5MG|ATP5PD|ATP5PO|ATP5PF|CS|NDUFS1|ATP5F1A|ATP5F1C|DLD|NDUFA13|CLPX|ATP5F1B|DBT	CON	Reactome	log2fc_winsorized	535	solid
Astro_Hippo	GOBP_LABYRINTHINE_LAYER_DEVELOPMENT	0.0016224	0.127977	0.710814	1.71216	19	ADM|JUNB|HES1|CCN1|HEY2|PLCD3	NHD	GO:BP	log2fc_winsorized	535	solid
Astro_Hippo	GOBP_ENDOPLASMIC_RETICULUM_TO_GOLGI_VESICLE_MEDIATED_TRANSPORT	0.0015745	0.127977	-0.393817	-1.6289	61	LMF1|TMED7|MIA3|TMED5|MCFD2|VAPB|BCAP29|COPB1|YIPF4|TMED4|SEC31B|TRAPPC6B|MIA2|TRAPPC9|VAPA|PGAP1|COPG2|STX18|VTI1A|SEC22C|TRAPPC8|GBF1|COPB2|SEC16A|TRAPPC10	CON	GO:BP	log2fc_winsorized	535	solid
Astro_Hippo	GOBP_LABYRINTHINE_LAYER_BLOOD_VESSEL_DEVELOPMENT	0.00187946	0.144914	0.803384	1.67983	10	JUNB|HES1|CCN1|HEY2|PLCD3	NHD	GO:BP	log2fc_winsorized	535	solid
Astro_Hippo	GOBP_MICROTUBULE_BASED_TRANSPORT	0.00202804	0.150116	0.478019	1.47867	131	TUBA1A|SPAG17|KIF5C|DNAAF1|MAPT|CFAP43|CFAP54|DNAH9|SYNE2|AGBL4|DNAI1|HSPB1|MAP1B|NDEL1|MAP2|SPEF2|JHY|DYNLRB2|CFAP221|IFT88|TTC21A|IFT27|BAG3|APP|HOOK3|RPGR|ARMCX3|KIF27|FEZ1|DYNC2LI1|GAS8|IFT122|RAB21|ARHGAP21|BICD1|DYNC2H1|CCDC40|LRPPRC|FLOT2|PAFAH1B1|RABGEF1|LCA5|IFT74|TUB|NME7|SUN1|DST	NHD	GO:BP	log2fc_winsorized	535	solid
Astro_Hippo	GOBP_CELLULAR_RESPIRATION	0.0020249	0.150116	-0.303765	-1.41621	129	ATP5F1E|COX4I1|COX7C|COX5B|PARK7|ATP5MG|ATP5PD|ATP5PO|ATP5PF|PIK3CA|TMEM135|PFKP|NDUFA12|COQ9|ATP5F1D|UQCRB|PNPT1|NDUFS2|CS|MDH1|COX10|NDUFS1|NDUFB8|TPI1|UQCC2|OGT|IFNAR1|ZBTB20|ATP5F1A|SUCLA2|NDUFS4|PDK4|ACO1|NNT|ATP5F1C|NDUFV2|FOXK2|DLD|SLC4A4|EP300|NDUFA13|DLST|HIF1A|ATP5F1B|IDE	CON	GO:BP	log2fc_winsorized	535	solid
Astro_Hippo	REACTOME_PKR_MEDIATED_SIGNALING	0.00220198	0.159795	0.641591	1.69953	30	TUBA1A|TUBB4B|MAPT|TUBB2A|HSPA1B|FANCL|HSPA1A	NHD	Reactome	log2fc_winsorized	535	solid
Astro_Hippo	GOBP_ZYMOGEN_ACTIVATION	0.00229698	0.160398	0.778525	1.68175	11	S100A10|ANXA2|C1RL|MASP1|CTSH|C1S	NHD	GO:BP	log2fc_winsorized	535	solid
Astro_Hippo	GOBP_MYELOID_LEUKOCYTE_ACTIVATION	0.00228736	0.160398	0.545671	1.58799	67	ANXA1|NR4A3|NR4A1|JUND|JUN|MCUB|MAPT|LDLR|LRFN5|PTPRE|LRRK2|CAMK4|STXBP1|SCN11A|APP|PTPN11|HSPA12A|PTGDS|ABCC1|IL33	NHD	GO:BP	log2fc_winsorized	535	solid
Astro_Hippo	GOBP_MACROPHAGE_ACTIVATION	0.00244408	0.16751	0.656156	1.73248	28	NR4A1|JUND|JUN|MCUB|MAPT|LDLR|LRFN5|LRRK2	NHD	GO:BP	log2fc_winsorized	535	solid
Astro_Hippo	GOBP_COTRANSLATIONAL_PROTEIN_TARGETING_TO_MEMBRANE	0.0025391	0.170859	-0.689744	-1.94413	13	ARL6IP1|SEC61A1|SSR1|SRP14|SSR3|SRP19|SEC61A2|TRAM1|SEC62|SEC63|SRP9	CON	GO:BP	log2fc_winsorized	535	solid
Astro_Hippo	GOBP_CELLULAR_RESPONSE_TO_HEAT	0.00270829	0.178989	0.632308	1.68348	31	HSP90AA1|MAPT|FGF1|HSPA1B|HSPA1A|HSP90AB1|DNAJB1|BAG3|TRPV1|ST8SIA1	NHD	GO:BP	log2fc_winsorized	535	solid
Astro_Hippo	GOBP_REGULATION_OF_ANIMAL_ORGAN_MORPHOGENESIS	0.00282282	0.180125	0.661189	1.68714	24	SULF1|RSPO2|FGF1|ROBO2|JHY	NHD	GO:BP	log2fc_winsorized	535	solid
Astro_Hippo	REACTOME_L1CAM_INTERACTIONS	0.00280322	0.180125	0.56635	1.6146	51	SCN1A|ITGA2|SH3GL2|TUBA1A|TUBB4B|TUBB2A|NFASC|CNTNAP1|ACTB|PAK1|SCN11A|TUBB2B|RDX|MSN|SPTAN1|ACTG1	NHD	Reactome	log2fc_winsorized	535	solid
Astro_Hippo	GOBP_MEMORY	0.00294361	0.184649	0.573352	1.60188	46	TUBA1A|FOS|MAPT|LDLR|SORCS3|SGK1|ABCC8|CAMK4|CCND2|CEBPB|APP|ATXN1|S100B|ABCC1|COMT	NHD	GO:BP	log2fc_winsorized	535	solid
Astro_Hippo	GOBP_CELLULAR_RESPONSE_TO_ZINC_ION	0.00300618	0.185431	-0.702897	-1.89215	11	MT1H|MT1G|MT1F|MT1E|MT1M|MT2A|MT1X	CON	GO:BP	log2fc_winsorized	535	solid
Astro_Hippo	GOBP_ELECTRON_TRANSPORT_CHAIN	0.00316884	0.19226	-0.485415	-1.79907	35	COX4I1|COX7C|COX5B|PARK7|NDUFA12|COQ9|UQCRB|NDUFS2|NDUFS1|NDUFB8|NDUFS4|NDUFV2|DLD|POR	CON	GO:BP	log2fc_winsorized	535	solid
Astro_Hippo	REACTOME_INTEGRIN_CELL_SURFACE_INTERACTIONS	0.00323673	0.193212	0.64873	1.71288	28	COL5A2|ITGA2|FBN1|COL8A1|TNC|COL4A6|COL9A2|CD44|COL6A2|COL5A1	NHD	Reactome	log2fc_winsorized	535	solid
Astro_Hippo	GOBP_RESPONSE_TO_COPPER_ION	0.00336668	0.196173	-0.625023	-1.88209	16	MT1H|MT1G|MT1F|PARK7|ATP5F1D|MT1E|MT1M|PRNP	CON	GO:BP	log2fc_winsorized	535	solid
Astro_Hippo	GOBP_CELLULAR_RESPONSE_TO_FATTY_ACID	0.00339235	0.196173	0.768148	1.65933	11	JUND|LDLR|HES1|ID3|PDK3|PID1	NHD	GO:BP	log2fc_winsorized	535	solid
Astro_Hippo	REACTOME_FATTY_ACYL_COA_BIOSYNTHESIS	0.00345591	0.196774	-0.657361	-1.91628	14	ACSL3|ELOVL6|ACACA|TECR|HACD3|ACSBG1|FASN|ELOVL5|CBR4|HSD17B12|ELOVL2	CON	Reactome	log2fc_winsorized	535	solid
Astro_Hippo	GOBP_REGULATION_OF_MYELOID_LEUKOCYTE_DIFFERENTIATION	0.00368627	0.20272	0.61173	1.66054	37	TESC|FOS|CORO1C|FBN1|CAMK4|TOB2|ID2|CEBPB	NHD	GO:BP	log2fc_winsorized	535	solid
Astro_Hippo	GOBP_REGULATION_OF_MICROTUBULE_BASED_MOVEMENT	0.00364164	0.20272	0.689037	1.6597	19	DRC1|DNAAF1|MAPT|CFAP43|MAP2|CFAP69|FNTB|FEZ1	NHD	GO:BP	log2fc_winsorized	535	solid
Astro_Hippo	REACTOME_ACTIVATION_OF_AMPK_DOWNSTREAM_OF_NMDARS	0.00372466	0.20272	0.780229	1.63142	10	TUBA1A|TUBB4B|MAPT|TUBB2A|PRKAB1|PRKAG2|TUBB2B	NHD	Reactome	log2fc_winsorized	535	solid
Astro_Hippo	REACTOME_AGGREPHAGY	0.00387965	0.208095	0.686701	1.65408	19	TUBA1A|HSP90AA1|TUBB4B|UBC|TUBB2A|IFT88|TUBB2B	NHD	Reactome	log2fc_winsorized	535	solid
Astro_Hippo	GOBP_PLASMA_MEMBRANE_REPAIR	0.00395348	0.209026	0.762245	1.64658	11	S100A10|MYOF|ANXA2	NHD	GO:BP	log2fc_winsorized	535	solid
Astro_Hippo	REACTOME_REGULATED_NECROSIS	0.00431594	0.224716	0.703214	1.67036	18	FAS|HSP90AA1|UBC|CYCS	NHD	Reactome	log2fc_winsorized	535	solid
Astro_Hippo	GOBP_MYELOID_LEUKOCYTE_DIFFERENTIATION	0.00437168	0.224716	0.517549	1.53515	80	TESC|FOS|ANXA2|CCSER1|FOSL2|CORO1C|JUNB|JUN|FBN1|CAMK4|TOB2|FAM20C|SH3PXD2A|ID2|CD109|CEBPB|APP	NHD	GO:BP	log2fc_winsorized	535	solid
Astro_Hippo	REACTOME_NUCLEAR_EVENTS_KINASE_AND_TRANSCRIPTION_FACTOR_ACTIVATION	0.00454206	0.230276	0.648779	1.69968	27	FOS|JUND|JUNB|ID1|SGK1|MEF2D|ID2|ID3	NHD	Reactome	log2fc_winsorized	535	solid
Astro_Hippo	GOBP_RESPONSE_TO_OSMOTIC_STRESS	0.00478152	0.235952	0.600149	1.62855	36	ITGA2|HSP90AA1|YBX3|PAPPA2|EFHD1|MAP7|AQP1|CAPN3|LRRC8D|MYLK|ZFP36L1|SLC2A1	NHD	GO:BP	log2fc_winsorized	535	solid
Astro_Hippo	REACTOME_MITOCHONDRIAL_BIOGENESIS	0.00472439	0.235952	-0.382431	-1.58311	55	ATP5F1E|MEF2C|ATP5MG|ATP5PD|ATP5PO|ATP5PF|HCFC1|CALM1|ATP5F1D|CHD9|SMARCD3|GABPA|NCOA2|ATP5F1A|ATP5MC2|APOOL|IMMT|ATP5F1C|MAPK14|MTX2|CHCHD3	CON	Reactome	log2fc_winsorized	535	solid
Astro_Hippo	GOBP_POSTSYNAPTIC_MEMBRANE_ORGANIZATION	0.00486133	0.236734	-0.564589	-1.84244	22	NLGN3|SLC30A1|NRXN1|CHRDL1|CDH2|DAG1|ZMYND8|CRIPT|SHISA6|NLGN2|LARGE1	CON	GO:BP	log2fc_winsorized	535	solid
Astro_Hippo	GOBP_DETOXIFICATION	0.00515115	0.24759	-0.380808	-1.52805	51	MT1H|MT1G|MT1F|SLC30A1|PARK7|SESN1|SLC29A4|MT1E|MT1M|SELENOW|MGST1|ADH5|PRDX6|MT2A|SUCLA2|MT1X|SLC15A2|ESD|GSTK1|HAGH	CON	GO:BP	log2fc_winsorized	535	solid
Astro_Hippo	GOBP_SKELETAL_MUSCLE_ORGAN_DEVELOPMENT	0.00522011	0.247688	0.522544	1.5227	66	ATF3|SVIL|NR4A1|FOS|MAFF|MCUB|BTG2|CNTNAP1|GPCPD1|YBX3|ELN|NEGR1|SCN11A|DNER|MYOM1|RYR1|EMD	NHD	GO:BP	log2fc_winsorized	535	solid
Astro_Hippo	REACTOME_CARBOXYTERMINAL_POST_TRANSLATIONAL_MODIFICATIONS_OF_TUBULIN	0.00563763	0.248027	0.7412	1.6814	14	TUBA1A|TTLL7|TUBB4B|TUBB2A|AGBL4|TUBB2B|TPGS2|TTLL9|TTLL3|AGBL1	NHD	Reactome	log2fc_winsorized	535	solid
Astro_Hippo	GOBP_POSITIVE_REGULATION_OF_LIPID_LOCALIZATION	0.00538685	0.248027	0.64129	1.66504	26	ABCA5|ANXA2|LRAT|C3|HILPDA	NHD	GO:BP	log2fc_winsorized	535	solid
Astro_Hippo	REACTOME_COLLAGEN_BIOSYNTHESIS_AND_MODIFYING_ENZYMES	0.00567351	0.248027	0.638813	1.63004	24	COL5A2|COL8A1|COL4A6|COL9A2|COL21A1|SERPINH1|COL6A2|P3H2|COL5A1|COL28A1|COL4A2|P4HA2|COL16A1|COLGALT2	NHD	Reactome	log2fc_winsorized	535	solid
Astro_Hippo	GOBP_MEMBRANE_RAFT_ORGANIZATION	0.00548535	0.248027	0.753304	1.62727	11	S100A10|ANXA2|RFTN1|COLEC12	NHD	GO:BP	log2fc_winsorized	535	solid
Astro_Hippo	GOBP_POSITIVE_REGULATION_OF_MYELOID_CELL_DIFFERENTIATION	0.00583041	0.248027	0.603585	1.62483	34	TESC|FOS|CORO1C|MTURN|HSPA1B|HSPA1A|ID2	NHD	GO:BP	log2fc_winsorized	535	solid
Astro_Hippo	REACTOME_BACTERIAL_INFECTION_PATHWAYS	0.00573553	0.248027	0.56193	1.57087	45	COL5A2|SH3GL2|HSP90AA1|UBC|CD9|LAMA2|COL4A6|HSP90AB1	NHD	Reactome	log2fc_winsorized	535	solid
Astro_Hippo	GOBP_MULTI_MULTICELLULAR_ORGANISM_PROCESS	0.00542938	0.248027	0.541777	1.53069	49	ITGA2|FOS|MAFF|SLC38A1|JUNB|STOX2|ABCC8|ITGB4|IGFBP5|PLA2G4C|CD38|UPRT|AR	NHD	GO:BP	log2fc_winsorized	535	solid
Astro_Hippo	GOBP_RESPONSE_TO_TEMPERATURE_STIMULUS	0.00569828	0.248027	0.518793	1.51177	66	HSP90AA1|JUND|GRIK2|MAPT|FGF1|HSPB1|HSPA1B|GMPR|HSPA1A|HSP90AB1|DNAJB1|CRYAB	NHD	GO:BP	log2fc_winsorized	535	solid
Astro_Hippo	GOBP_ANIMAL_ORGAN_MORPHOGENESIS	0.00577458	0.248027	0.40249	1.29615	343	COL5A2|ITGA2|SULF1|RSPO2|NR4A3|TUBA1A|ARID5B|DNAAF1|FOSL2|DSCAM|TTN|JUN|FBN1|FGF1|FREM1|ROBO2|ADAMTS1|ASXL3|ID1|APLNR|KLHL3|COL8A1|TNC|SPEF2|JHY|LRRK2|ELN|SERPINH1|NPNT|HES1|ZFAND5|ITGB4|IGFBP5|PAPPA2|INSIG1|CCN1|HEY2|VSX1|ZIC1|FAM20C|CTSH|ID2|NTN1|COL5A1|CSRNP1|ID3|USH1C|FHL1|AQP1|AXIN2|DZANK1|CEBPB|SDK1|RPGRIP1L|SCRIB|WWTR1|RYR1|MSN|SEMA6A|AR|MAN2A1|TTC39C|PHEX|RFLNA|MYLK|WHRN|PRKX|HMGN1|TRIOBP|RPGR|BBS5|TLE3|TMEM176B|NRP2|RARG|STK40	NHD	GO:BP	log2fc_winsorized	535	solid
Astro_Hippo	GOBP_PROTEIN_NEDDYLATION	0.00596874	0.251026	-0.702489	-1.86035	10	COPS9|DCUN1D5|DCUN1D1|EPAS1|UBE2F|NAE1|HIF1A|UBA3	CON	GO:BP	log2fc_winsorized	535	solid
Astro_Hippo	REACTOME_METALLOPROTEASE_DUBS	0.00610571	0.253902	0.763654	1.59676	10	STAMBPL1|UBC	NHD	Reactome	log2fc_winsorized	535	solid
Astro_Hippo	REACTOME_NPAS4_REGULATES_EXPRESSION_OF_TARGET_GENES	0.00631808	0.254398	0.759622	1.58833	10	FOS|NAMPT	NHD	Reactome	log2fc_winsorized	535	solid
Astro_Hippo	GOBP_GASTRULATION	0.00632385	0.254398	0.51457	1.4939	62	COL5A2|ITGA2|NR4A3|APLNR|COL8A1|KLF4|ITGB4|COL5A1|DUSP1|TENM4|TGIF1|TXNRD1	NHD	GO:BP	log2fc_winsorized	535	solid
Astro_Hippo	GOBP_GOLGI_VESICLE_TRANSPORT	0.00627697	0.254398	-0.265849	-1.27632	159	ACSL3|BICD2|LMF1|AP2M1|TMED7|MIA3|COG2|TMED5|MCFD2|PLPP3|VAPB|BCAP29|COPB1|KDELR1|YIPF4|TMED4|SEC31B|TRAPPC6B|KLHL20|SNX3|MIA2|RAB6B|PRKD1|TRAPPC9|VAPA|PGAP1|COPG2|ATP2C1|STX18|STXBP5|NSF|VTI1A|EXOC6|SEC22C|STX6|EXOC2|RAB31|GOLPH3|TBC1D14|TRAPPC8|DNM2|SNX2|RABEP1|GBF1|BBS2|SCAMP1|COPB2|NAPG|ALDH7A1|SEC16A|AP1G1|TRAPPC10|ARFGAP2|EPS15	CON	GO:BP	log2fc_winsorized	535	solid
Astro_Hippo	GOBP_AXONEMAL_DYNEIN_COMPLEX_ASSEMBLY	0.00663663	0.264109	0.757645	1.5842	10	DRC1|DNAAF1|DNAI1|DNAH12	NHD	GO:BP	log2fc_winsorized	535	solid
Astro_Hippo	GOBP_INTRACELLULAR_ZINC_ION_HOMEOSTASIS	0.00676661	0.266417	-0.599551	-1.80539	16	MT1H|MT1G|MT1F|SLC30A1|MT1E|MT1M	CON	GO:BP	log2fc_winsorized	535	solid
Astro_Hippo	GOBP_FATTY_ACYL_COA_BIOSYNTHETIC_PROCESS	0.00777882	0.267454	-0.645712	-1.82002	13	ACSL3|ELOVL6|ACACA|TECR|ACSBG1|FASN|ELOVL5|CBR4|HSD17B12|ELOVL2	CON	GO:BP	log2fc_winsorized	535	solid
Astro_Hippo	REACTOME_CROSS_PRESENTATION_OF_SOLUBLE_EXOGENOUS_ANTIGENS_ENDOSOMES	0.00731316	0.267454	-0.665136	-1.7905	11	SEM1|PSMD6|PSMA1	CON	Reactome	log2fc_winsorized	535	solid
Astro_Hippo	REACTOME_COMPLEX_I_BIOGENESIS	0.00751612	0.267454	-0.519996	-1.71184	23	NDUFA12|NDUFS2|NDUFS1|NDUFB8|SFXN4|LYRM2|NDUFS4|NDUFV2|NDUFA13|NDUFAF2|NDUFB4|NDUFAF5|FOXRED1|NDUFA9|NDUFS5|NDUFV3	CON	Reactome	log2fc_winsorized	535	solid
Astro_Hippo	GOBP_SPERM_AXONEME_ASSEMBLY	0.00741377	0.267454	0.724386	1.65149	15	CFAP43|DNAH12|SPEF2|CFAP47|CFAP44|CCDC146|CFAP69|UBE2B|BBOF1|IQCG|ARMC2|TTLL5|TTC12	NHD	GO:BP	log2fc_winsorized	535	solid
Astro_Hippo	GOBP_NEGATIVE_REGULATION_OF_MUSCLE_HYPERTROPHY	0.00702686	0.267454	0.690152	1.63934	18	JUND|APLNR|LMNA|IGFBP5|PAK1|PI16|CERS1	NHD	GO:BP	log2fc_winsorized	535	solid
Astro_Hippo	REACTOME_DEVELOPMENTAL_CELL_LINEAGES	0.00702475	0.267454	0.596387	1.61185	35	COL5A2|ANXA1|ANXA2|LAMA2|FABP5|CD44|EGF|ITGB4|COL5A1|AQP1	NHD	Reactome	log2fc_winsorized	535	solid
Astro_Hippo	GOBP_ANTEROGRADE_AXONAL_TRANSPORT	0.00757977	0.267454	0.631327	1.61094	24	KIF5C|AGBL4|HSPB1|MAP2	NHD	GO:BP	log2fc_winsorized	535	solid
Astro_Hippo	GOBP_FORMATION_OF_PRIMARY_GERM_LAYER	0.00778884	0.267454	0.57853	1.60804	41	COL5A2|ITGA2|NR4A3|COL8A1|KLF4|ITGB4|COL5A1|DUSP1|TXNRD1	NHD	GO:BP	log2fc_winsorized	535	solid
Astro_Hippo	REACTOME_RECYCLING_PATHWAY_OF_L1	0.00741491	0.267454	0.664471	1.60053	19	SH3GL2|TUBA1A|TUBB4B|TUBB2A|ACTB|TUBB2B|RDX|MSN|ACTG1	NHD	Reactome	log2fc_winsorized	535	solid
Astro_Hippo	GOBP_DOPAMINERGIC_NEURON_DIFFERENTIATION	0.00716755	0.267454	0.75455	1.57773	10	RSPO2|NR4A2|TIAM1	NHD	GO:BP	log2fc_winsorized	535	solid
Astro_Hippo	REACTOME_TRANSLOCATION_OF_SLC2A4_GLUT4_TO_THE_PLASMA_MEMBRANE	0.00690335	0.267454	0.574357	1.57188	38	TUBA1A|TUBB4B|TUBB2A|ACTB|YWHAZ|YWHAQ|PRKAB1|PRKAG2|TUBB2B|ACTG1	NHD	Reactome	log2fc_winsorized	535	solid
Astro_Hippo	REACTOME_INTERACTION_BETWEEN_L1_AND_ANKYRINS	0.00780465	0.267454	0.750695	1.56966	10	SCN1A|NFASC|ACTB|SCN11A|SPTAN1|ACTG1	NHD	Reactome	log2fc_winsorized	535	solid
Astro_Hippo	REACTOME_EPIGENETIC_REGULATION_BY_WDR5_CONTAINING_HISTONE_MODIFYING_COMPLEXES	0.00777484	0.267454	-0.390342	-1.54197	48	HCFC1|GPAM|MBIP|CDK8|MED27|PHF20L1|MGLL|TADA3|GPS2|MED4|OGT|NCOA2|PDK4|EP300|TBL1XR1|ELOVL5|KMT2A|MED13|KAT2A|NCOA3|KANSL1	CON	Reactome	log2fc_winsorized	535	solid
Astro_Hippo	GOBP_RESPONSE_TO_CORTICOSTEROID	0.00717007	0.267454	0.532747	1.50518	49	ANXA1|FOS|FOSL2|FBXO32|SGK1|ZFP36|CASP9|DUSP1|AQP1|AXIN2|ZFP36L2|ZFP36L1|PTGDS|S100B|ABCC1|COMT|ALAD	NHD	GO:BP	log2fc_winsorized	535	solid
Astro_Hippo	GOBP_MUSCLE_ORGAN_DEVELOPMENT	0.00787817	0.267497	0.455742	1.41003	128	ATF3|SVIL|NR4A1|FOS|MAFF|ARID5B|TTN|KY|MCUB|BTG2|CNTNAP1|LAMA2|GPCPD1|YBX3|LMNA|MEF2D|CRYAB|ELN|NEGR1|HEY2|SCN11A|ID3|DNER|MYOM1|FHL1|CAPN3|RYR1|EMD	NHD	GO:BP	log2fc_winsorized	535	solid
Astro_Hippo	REACTOME_RIPK1_MEDIATED_REGULATED_NECROSIS	0.00801084	0.269528	0.721526	1.64497	15	FAS|HSP90AA1|UBC	NHD	Reactome	log2fc_winsorized	535	solid
Astro_Hippo	REACTOME_COLLAGEN_CHAIN_TRIMERIZATION	0.00816743	0.272321	0.69897	1.62476	16	COL5A2|COL8A1|COL4A6|COL9A2|COL21A1|COL6A2|COL5A1	NHD	Reactome	log2fc_winsorized	535	solid
Astro_Hippo	GOBP_DOPAMINE_TRANSPORT	0.00830525	0.274444	-0.690884	-1.82961	10	SNCG|PARK7|SLC29A4|KCNA2|SYT11	CON	GO:BP	log2fc_winsorized	535	solid
Astro_Hippo	REACTOME_SMOOTH_MUSCLE_CONTRACTION	0.00857759	0.280935	0.681889	1.61971	18	ANXA1|TPM4|ANXA2|CALD1|PAK1|SORBS1|TPM2|MYLK|VCL|TPM1|SORBS3	NHD	Reactome	log2fc_winsorized	535	solid
Astro_Hippo	REACTOME_DEVELOPMENTAL_CELL_LINEAGES_OF_THE_EXOCRINE_PANCREAS	0.0087599	0.284389	0.664375	1.65375	22	COL5A2|ANXA1|ANXA2|LAMA2|EGF|COL5A1|AQP1	NHD	Reactome	log2fc_winsorized	535	solid
Astro_Hippo	GOBP_CELL_ADHESION_MEDIATED_BY_INTEGRIN	0.00921633	0.291368	0.625521	1.62409	26	FYB2|ITGA2|TESC|FBN1|NPNT|ITGB4	NHD	GO:BP	log2fc_winsorized	535	solid
Astro_Hippo	REACTOME_RHO_GTPASES_ACTIVATE_IQGAPS	0.0093685	0.291368	0.722341	1.58195	12	TUBA1A|TUBB4B|TUBB2A|ACTB|TUBB2B|ACTG1	NHD	Reactome	log2fc_winsorized	535	solid
Astro_Hippo	GOBP_MUSCLE_HYPERTROPHY	0.0092236	0.291368	0.555127	1.54282	42	NR4A3|JUND|TTN|APLNR|LMNA|IGFBP5|PAK1|HEY2|PI16|CERS1|AKAP6	NHD	GO:BP	log2fc_winsorized	535	solid
Astro_Hippo	GOBP_CELL_MORPHOGENESIS	0.0092009	0.291368	0.384912	1.24682	459	FSTL4|SH3GL2|ANXA1|NR4A3|RHOBTB1|TUBA1A|SLITRK5|MATN2|KIF5C|TPM4|DCDC2|FRY|FOSL2|CORO1C|EPB41L3|DSCAM|NRXN3|MAPT|CFAP43|NFASC|ROBO2|NR4A2|ID1|NELL2|CNTNAP1|MAP1B|LAMA2|DCLK1|NDEL1|SGK1|BAIAP2|MAP2|SEMA3B|FLNA|TIAM1|SH3D19|LRRK2|ACTB|NTNG1|CD44|NEGR1|HES1|PTPRD|ITPR1|CASP9|PAK1|ROBO3|STXBP1|ID2|NTN1|CLIC4|SCN11A|CFAP44|DAPK3|SRGAP2|COBL|CCDC146|USH1C|UNK|ACTN1|TANC2|TUBB2B|UST|PALM|RDX|SCRIB|PPP1R12B|CAP2|MSN|APP|PHACTR1|SEMA6A|AR|GRIP1|NUMBL|ACTG1|PTPN11|ECE1|ULK1|PTK2B|NTNG2|WHRN|TRIOBP|ULK2|NRP2|ERBB2|SPART|S100B|PLEKHO1|DIAPH1|VCL|FEZ1|CDHR3|ZDHHC15|C9orf72|LIPA|SPG21|SEMA3D|PLEC|TPM1|KNDC1|ATP9A|RAB21|RTN4|CPNE6	NHD	GO:BP	log2fc_winsorized	535	solid
Astro_Hippo	GOBP_REPRODUCTIVE_PROCESS	0.00934116	0.291368	0.382287	1.23924	448	DRC1|ITGA2|SULF1|TUBA1A|TESC|FOS|MAFF|SPAG17|SLC38A1|ARMC3|ARID5B|TUBB4B|CDKL2|JUNB|CD9|C3|RSPH1|CFAP43|ANKRD31|CFAP61|ROBO2|LRRIQ1|CFAP54|ADAMTS1|NELL2|STOX2|DNAI1|DNAH12|YBX3|FANCL|TNC|SPEF2|SPAG8|ABCC8|FLNA|DLEC1|LRRK2|MYCBPAP|SLC19A2|ITGB4|IGFBP5|ITPR1|CFAP47|PLA2G4C|STXBP1|TOB2|CTSH|TSGA10|CLIC4|IQCH|SPATA6L|CFAP44|LIMK2|EFCAB6|WBP2NL|CATSPERE|TTC21A|DUSP1|MSH5|CCDC146|IFT27|CFAP69|FBXL13|CEBPB|ENKUR|CD38|SLC9B1|DIAPH2|LRGUK|APP|UPRT|BRD2|SPATA6|IQCA1|AR|ZCWPW1|PTPN11|UBE2B|MRE11|ATN1|KDM1B|DNALI1|BBOF1	NHD	GO:BP	log2fc_winsorized	535	solid
Astro_Hippo	GOBP_ATRIOVENTRICULAR_VALVE_DEVELOPMENT	0.00947088	0.292098	0.720917	1.57883	12	APLNR|CCN1|HEY2|AXIN2	NHD	GO:BP	log2fc_winsorized	535	solid
Astro_Hippo	GOBP_MYELIN_ASSEMBLY	0.00959646	0.292253	0.744994	1.66053	13	EPB41L3|CD9|CNTNAP1|ITGB4|TENM4	NHD	GO:BP	log2fc_winsorized	535	solid
Astro_Hippo	REACTOME_MUSCLE_CONTRACTION	0.00963386	0.292253	0.521459	1.51426	63	ACTN2|SCN1A|ANXA1|TPM4|ANXA2|TTN|TRDN|CALD1|ITPR1|PAK1|KCNIP1|SCN11A|ATP2B1|CACNA1C|WWTR1|RYR1|SORBS1|CACNB1|TPM2|RYR3|MYLK|DMD	NHD	Reactome	log2fc_winsorized	535	solid
Astro_Hippo	GOBP_REGULATION_OF_CELLULAR_RESPIRATION	0.0100545	0.296685	-0.610174	-1.77872	14	PARK7|PIK3CA|TMEM135|PNPT1|UQCC2|IFNAR1	CON	GO:BP	log2fc_winsorized	535	solid
Astro_Hippo	GOBP_POSITIVE_REGULATION_OF_VASCULAR_ASSOCIATED_SMOOTH_MUSCLE_CELL_PROLIFERATION	0.0101006	0.296685	0.714797	1.62963	15	NR4A3|JUN|ADAMTS1|MEF2D|IGFBP5|PAK1	NHD	GO:BP	log2fc_winsorized	535	solid
Astro_Hippo	GOBP_AXONAL_TRANSPORT	0.0100138	0.296685	0.568237	1.56568	40	KIF5C|MAPT|AGBL4|HSPB1|NDEL1|MAP2	NHD	GO:BP	log2fc_winsorized	535	solid
Astro_Hippo	GOBP_RESPONSE_TO_TUMOR_NECROSIS_FACTOR	0.0100001	0.296685	0.489511	1.45727	82	TUBA1A|TNFRSF19|FOS|FAS|HSPA1B|YBX3|TRAF5|HSPA1A|ZFP36|NOL3|NPNT|HES1|PID1|ZFP36L2|ULK1|PTK2B|ACTN4|ZFP36L1	NHD	GO:BP	log2fc_winsorized	535	solid
Astro_Hippo	GOBP_OSTEOBLAST_DIFFERENTIATION	0.0104216	0.303703	0.475061	1.4491	102	RSPO2|SMOC1|TPM4|FOSL2|JUND|JUNB|ID1|TNC|CEBPD|TOB1|NPNT|IGFBP5|CCN1|FAM20C|ID2|IL6R|PTH1R|ID3|AXIN2|CEBPB|WWTR1	NHD	GO:BP	log2fc_winsorized	535	solid
Astro_Hippo	GOBP_RESCUE_OF_STALLED_RIBOSOME	0.0113255	0.308434	-0.579964	-1.74576	17	RNF14|ANKZF1|ASCC3|UFD1|GIGYF2|CDK5RAP3|HBS1L|DDRGK1|UFL1	CON	GO:BP	log2fc_winsorized	535	solid
Astro_Hippo	GOBP_FATTY_ACYL_COA_METABOLIC_PROCESS	0.0111581	0.308434	-0.537635	-1.67305	18	ACSL3|ELOVL6|ACACA|TECR|DLD|ACSBG1|FASN|DBT|ELOVL5|CBR4|HSD17B12|ELOVL2	CON	GO:BP	log2fc_winsorized	535	solid
Astro_Hippo	GOBP_PROTEIN_EXIT_FROM_ENDOPLASMIC_RETICULUM	0.011021	0.308434	-0.48835	-1.64195	27	HSP90B1|OS9|ERLEC1|HM13|AUP1|BRSK2|TMEM30A|TECPR2|SEC31B|TM9SF4|MIA2|UFD1|FAF2|CD81|SEL1L|SEC16A|UBE2G2|UBAC2	CON	GO:BP	log2fc_winsorized	535	solid
Astro_Hippo	REACTOME_SENSORY_PROCESSING_OF_SOUND_BY_OUTER_HAIR_CELLS_OF_THE_COCHLEA	0.0114582	0.308434	0.657107	1.63566	22	EPB41L3|ACTB|USH1C|RDX|KCNN2|EPB41L1|MSN|SPTAN1|ACTG1|WHRN|TRIOBP|RIPOR2|CASK|MYH9|SPTBN1|TMC1	NHD	Reactome	log2fc_winsorized	535	solid
Astro_Hippo	GOBP_SKELETAL_MUSCLE_CELL_DIFFERENTIATION	0.0114741	0.308434	0.614079	1.62139	28	ATF3|NR4A1|FOS|MAFF|MCUB|BTG2	NHD	GO:BP	log2fc_winsorized	535	solid
Astro_Hippo	GOBP_REGULATION_OF_MACROPHAGE_ACTIVATION	0.0115006	0.308434	0.709289	1.61707	15	JUND|MCUB|LDLR|LRFN5|LRRK2	NHD	GO:BP	log2fc_winsorized	535	solid
Astro_Hippo	REACTOME_COLLAGEN_FORMATION	0.0114741	0.308434	0.589063	1.56039	30	COL5A2|COL8A1|COL4A6|COL9A2|COL21A1|SERPINH1|COL6A2|P3H2|ITGB4|COL5A1|COL28A1|COL4A2|PLEC|P4HA2|COL16A1|COLGALT2	NHD	Reactome	log2fc_winsorized	535	solid
Astro_Hippo	GOBP_REGULATION_OF_DNA_BINDING_TRANSCRIPTION_FACTOR_ACTIVITY	0.0110973	0.308434	0.521338	1.4934	56	ARID5B|MTURN|ID1|HSPA1B|SGK1|TRAF5|HSPA1A|FLNA|ALK|ID2|ID3	NHD	GO:BP	log2fc_winsorized	535	solid
Astro_Hippo	GOBP_NEURON_MIGRATION	0.0109073	0.308434	0.479449	1.4567	97	TUBA1A|MATN2|HSP90AA1|DCDC2|SPOCK1|TUBB2A|NR4A2|MAP1B|NDEL1|FLNA|NTNG1|ROBO3|NTN1|SRGAP2|ULK4|DNER|UNK|TUBB2B|NAV1|PHACTR1|SEMA6A|PTK2B|NTNG2	NHD	GO:BP	log2fc_winsorized	535	solid
Astro_Hippo	GOBP_POSITIVE_REGULATION_OF_CYTOKINE_PRODUCTION	0.0112781	0.308434	0.45375	1.4	122	SULF1|ANXA1|NR4A3|HSP90AA1|RFTN1|C3|HSPB1|HSPA1B|HSPA1A|ABCC8|LRRK2|RIPK2|HLA-E|UAP1|GAPDH|CAMK4|HILPDA|IL6R|TRIM56|IRF3|ARRDC4|CEBPB|SCRIB|APP|PTPN11|C5	NHD	GO:BP	log2fc_winsorized	535	solid
Astro_Hippo	GOBP_INFLAMMATORY_RESPONSE	0.0113521	0.308434	0.411228	1.31435	225	SCG2|CXCL2|ANXA1|NR4A3|NR4A1|FOS|NAMPT|FOSL2|ADM|JUN|MAPT|LDLR|C3|SERPINA3|FBXL2|LRFN5|TNC|TXNIP|TRAF5|KLF4|ZFP36|LRRK2|RIPK2|HLA-E|CD44|CAMK4|PLA2G4C|UACA|SCN11A|IL6R|PER1|IRF3	NHD	GO:BP	log2fc_winsorized	535	solid
Astro_Hippo	GOBP_POSITIVE_REGULATION_OF_AXONOGENESIS	0.0118066	0.309902	0.558457	1.52837	38	DSCAM|MAPT|ROBO2|MAP1B|TIAM1|PAK1|ROBO3|NTN1	NHD	GO:BP	log2fc_winsorized	535	solid
Astro_Hippo	GOBP_RESPONSE_TO_CALCIUM_ION	0.0118026	0.309902	0.508417	1.47262	60	TUBA1A|FOS|JUND|TTN|JUNB|JUN|TXNIP|CLIC4|DUSP1|CAPN3|RYR1|APP|RYR3|PRKAA2|AHCYL1|ABCC9|CPNE6|ADAM9|ANXA11|STIM1|GDI1|MEF2A|TRPC1	NHD	GO:BP	log2fc_winsorized	535	solid
Astro_Hippo	GOBP_NEUROMUSCULAR_PROCESS	0.0118026	0.309902	0.508073	1.47163	60	SCN1A|NR4A3|TUBA1A|HSP90AA1|TTN|CNTNAP1|ABCC8|ITPR1|USH1C|PDE8B|DMD|CA3|SPART|COMT|SPG21|GAA|ANKFN1|SYNM|PRRT2|PAFAH1B1	NHD	GO:BP	log2fc_winsorized	535	solid
Astro_Hippo	GOBP_RESPONSE_TO_FIBROBLAST_GROWTH_FACTOR	0.0119303	0.310944	0.577959	1.56886	37	SULF1|NR4A1|FGF1|ZFP36|IER2|CD44|FAM20C|ZFP36L2|PTPN11|ZFP36L1	NHD	GO:BP	log2fc_winsorized	535	solid
Astro_Hippo	GOBP_NEGATIVE_REGULATION_OF_CILIUM_ASSEMBLY	0.0121331	0.313838	0.710458	1.61166	14	CCP110|CEP97|LRRK2|ODF2L|LIMK2	NHD	GO:BP	log2fc_winsorized	535	solid
Astro_Hippo	REACTOME_KINESINS	0.0122109	0.313838	0.672377	1.59212	17	TUBA1A|TUBB4B|TUBB2A|KIF6	NHD	Reactome	log2fc_winsorized	535	solid
Astro_Hippo	GOBP_POSITIVE_REGULATION_OF_SMOOTH_MUSCLE_CELL_PROLIFERATION	0.0124969	0.314728	0.614724	1.61047	27	ITGA2|NR4A3|JUN|ADAMTS1|MEF2D|IGFBP5|PAK1|ID2|IL6R	NHD	GO:BP	log2fc_winsorized	535	solid
Astro_Hippo	REACTOME_ASSEMBLY_AND_CELL_SURFACE_PRESENTATION_OF_NMDA_RECEPTORS	0.0125007	0.314728	0.704032	1.60509	15	ACTN2|TUBA1A|TUBB4B|TUBB2A	NHD	Reactome	log2fc_winsorized	535	solid
Astro_Hippo	REACTOME_DEGRADATION_OF_THE_EXTRACELLULAR_MATRIX	0.012496	0.314728	0.554347	1.51712	38	COL5A2|FBN1|ADAMTS1|TIMP2|COL8A1|COL4A6|COL9A2|ELN|CD44|COL6A2|COL5A1	NHD	Reactome	log2fc_winsorized	535	solid
Astro_Hippo	GOBP_INCLUSION_BODY_ASSEMBLY	0.0127623	0.319144	0.648268	1.61366	22	HSP90AA1|MAPT|HSPA1B|HSPA1A|DNAJB1|BAG3|DNAJB2	NHD	GO:BP	log2fc_winsorized	535	solid
Astro_Hippo	GOBP_POSITIVE_REGULATION_OF_SMOOTH_MUSCLE_CELL_MIGRATION	0.0128769	0.319552	0.682941	1.5875	16	ITGA2|NR4A3|ADAMTS1|IGFBP5|PAK1	NHD	GO:BP	log2fc_winsorized	535	solid
Astro_Hippo	GOBP_REGULATION_OF_MUSCLE_SYSTEM_PROCESS	0.0129513	0.319552	0.475932	1.42965	89	ITGA2|NR4A3|HSP90AA1|JUND|FBXO32|APLNR|LMNA|KLF4|TRDN|ABCC8|NOL3|NPNT|IGFBP5|PAK1|PI16|DAPK3|ATP2B1|CACNA1C|PPP1R12B|CACNB1|CERS1|AKAP6|DMD|SPX	NHD	GO:BP	log2fc_winsorized	535	solid
Astro_Hippo	REACTOME_REGULATION_OF_ORNITHINE_DECARBOXYLASE_ODC	0.0131482	0.320624	-0.620058	-1.74771	13	SEM1|PSMD6|PSMA1	CON	Reactome	log2fc_winsorized	535	solid
Astro_Hippo	GOBP_TRICARBOXYLIC_ACID_CYCLE	0.0132927	0.320624	-0.571356	-1.72049	16	CS|MDH1|SUCLA2|ACO1|NNT|DLD|DLST|COL6A1|SUCLG2|SDHC|IDH1	CON	GO:BP	log2fc_winsorized	535	solid
Astro_Hippo	REACTOME_REGULATION_OF_HSF1_MEDIATED_HEAT_SHOCK_RESPONSE	0.0131855	0.320624	0.552764	1.51278	38	HSPB1|HSPA1B|COL4A6|HSPA1A|DNAJB1|HSPH1|SERPINH1|BAG3|HSPA12A|HSPA4L|HSPA8	NHD	Reactome	log2fc_winsorized	535	solid
Astro_Hippo	REACTOME_EXTRACELLULAR_MATRIX_ORGANIZATION	0.0133413	0.320624	0.461873	1.41778	107	COL5A2|ITGA2|FBN1|ADAMTS1|LAMA2|TIMP2|COL8A1|TNC|COL4A6|COL9A2|COL21A1|ACTB|ELN|CD44|SERPINH1|COL6A2|P3H2|ITGB4|SH3PXD2A|COL5A1|ACTN1|TNXB|CAPN3|APP|ACTG1|DMD|SNTB1|VCAN|COL28A1|LAMA4|LTBP3|COL4A2|PLEC|P4HA2|PHYKPL|ADAM9|CAST|COL16A1|COLGALT2	NHD	Reactome	log2fc_winsorized	535	solid
Astro_Hippo	GOBP_SUPRAMOLECULAR_FIBER_ORGANIZATION	0.0135395	0.323287	0.401507	1.29112	315	S100A10|ACTN2|SVIL|RHOBTB1|TUBA1A|TPM4|TACC2|MYO5C|CORO1C|TTN|MAPT|LDLR|MYO1E|MAP1B|HSPA1B|NDEL1|PLEKHH2|BAIAP2|MAP2|ARHGAP6|HSPA1A|TRDN|HSP90AB1|FLNA|ACTB|CRYAB|CALD1|SYNPO2|ELN|GFAP|PAK1|PDLIM3|FHOD3|CEP126|COL5A1|LIMK2|DAPK3|CCDC13|WIPF1|COBL|USH1C|MYOM1|COTL1|ACTN1|RHPN1|TNXB|RDX|CAPN3|DIAPH2|CAP2|APP|PPM1E|HOOK3|EMD|SORBS1|PHACTR1|SPTAN1|TPM2|MYO19|ACTG1|ACTR3B|RFLNA|PTK2B|CNN3	NHD	GO:BP	log2fc_winsorized	535	solid
Astro_Hippo	GOBP_REGULATION_OF_OSTEOCLAST_DIFFERENTIATION	0.0137263	0.324004	0.627754	1.57966	23	FOS|CORO1C|FBN1|CAMK4|TOB2|CEBPB	NHD	GO:BP	log2fc_winsorized	535	solid
Astro_Hippo	GOBP_SMOOTH_MUSCLE_CELL_PROLIFERATION	0.0137446	0.324004	0.529773	1.48847	47	ITGA2|NR4A3|JUN|ADAMTS1|MEF2D|KLF4|ELN|IGFBP5|PAK1|ID2|IL6R	NHD	GO:BP	log2fc_winsorized	535	solid
Astro_Hippo	GOBP_CELLULAR_RESPONSE_TO_CORTICOSTEROID_STIMULUS	0.0139573	0.325149	0.626013	1.61157	25	ANXA1|FBXO32|SGK1|ZFP36|CASP9|AQP1|AXIN2|ZFP36L2|ZFP36L1	NHD	GO:BP	log2fc_winsorized	535	solid
Astro_Hippo	GOBP_FOCAL_ADHESION_ASSEMBLY	0.0139689	0.325149	0.531529	1.51533	51	S100A10|ACTN2|ITGA2|CORO1C|STON1|ARHGAP6|ANKRD28|DAPK3|ACTN1|SORBS1|ACTG1|TESK2|VCL	NHD	GO:BP	log2fc_winsorized	535	solid
Astro_Hippo	GOBP_ALDEHYDE_METABOLIC_PROCESS	0.0156077	0.331641	-0.541839	-1.73479	20	EDNRB|PARK7|MGAT4A|ADH5|TPI1|DKK3|TKT|ESD|HAGH|PNKD|RDH11|ALDH7A1|ALDH1A1	CON	GO:BP	log2fc_winsorized	535	solid
Astro_Hippo	GOBP_CELLULAR_RESPONSE_TO_COPPER_ION	0.015081	0.331641	-0.612725	-1.72704	13	MT1H|MT1G|MT1F|MT1E|MT1M|PRNP|MT2A|MT1X	CON	GO:BP	log2fc_winsorized	535	solid
Astro_Hippo	GOBP_RESPONSE_TO_INTERFERON_BETA	0.0152654	0.331641	-0.589768	-1.71924	14	XAF1|STAT1|CALM1|PNPT1|CAPN2|IFNAR1	CON	GO:BP	log2fc_winsorized	535	solid
Astro_Hippo	GOBP_POSITIVE_REGULATION_OF_RESPONSE_TO_ENDOPLASMIC_RETICULUM_STRESS	0.0151282	0.331641	-0.569444	-1.71409	17	NCK2|TMX1|TMEM33|PIK3R1	CON	GO:BP	log2fc_winsorized	535	solid
Astro_Hippo	REACTOME_PROTEASOME_ASSEMBLY	0.0156242	0.331641	-0.567915	-1.70949	17	SEM1|PSMD6|PSMA1|PSMD5|PSMD12	CON	Reactome	log2fc_winsorized	535	solid
Astro_Hippo	GOBP_AMINE_TRANSPORT	0.0150635	0.331641	-0.515106	-1.64628	21	ARL6IP1|SNCG|ADORA1|KCNA2|SLC38A2|ARL6IP5|SYT11|P2RY1|ATP1A2	CON	GO:BP	log2fc_winsorized	535	solid
Astro_Hippo	REACTOME_SUMOYLATION_OF_TRANSCRIPTION_COFACTORS	0.0153532	0.331641	-0.480033	-1.61399	27	SUMO2|PARK7|DDX5|NRIP1|NPM1|CASP8AP2|NCOA2|HIPK2	CON	Reactome	log2fc_winsorized	535	solid
Astro_Hippo	GOBP_TRANSMISSION_OF_NERVE_IMPULSE	0.0148695	0.331641	0.624042	1.6065	25	SCN1A|UNC80|ITGA2|GRIK2|NALCN|CNTNAP1	NHD	GO:BP	log2fc_winsorized	535	solid
Astro_Hippo	GOBP_POSITIVE_REGULATION_OF_LIPID_TRANSPORT	0.0147018	0.331641	0.63769	1.58052	21	ABCA5|ANXA2|LRAT	NHD	GO:BP	log2fc_winsorized	535	solid
Astro_Hippo	REACTOME_ASSEMBLY_OF_COLLAGEN_FIBRILS_AND_OTHER_MULTIMERIC_STRUCTURES	0.0156815	0.331641	0.658398	1.56391	18	COL5A2|COL8A1|COL4A6|COL9A2|COL6A2|ITGB4|COL5A1	NHD	Reactome	log2fc_winsorized	535	solid
Astro_Hippo	REACTOME_NUCLEAR_ENVELOPE_NE_REASSEMBLY	0.015052	0.331641	0.610636	1.55815	24	TUBA1A|TUBB4B|TUBB2A|LMNA|TUBB2B|EMD	NHD	Reactome	log2fc_winsorized	535	solid
Astro_Hippo	GOBP_MEMBRANE_TUBULATION	0.0155584	0.331641	0.715294	1.54516	11	SH3GL2|CORO1C	NHD	GO:BP	log2fc_winsorized	535	solid
Astro_Hippo	GOBP_SODIUM_ION_TRANSMEMBRANE_TRANSPORT	0.0148949	0.331641	0.527621	1.50477	53	SCN1A|UNC80|TESC|SLC38A1|NALCN|SLC4A5|SLC6A8|SCN11A|SLC8B1|SLC20A2|SLC9B1|SLC13A3|ACTN4|DMD|SLC9C2	NHD	GO:BP	log2fc_winsorized	535	solid
Astro_Hippo	GOBP_ORGANELLE_TRANSPORT_ALONG_MICROTUBULE	0.0145775	0.331641	0.510797	1.44316	49	TUBA1A|MAPT|SYNE2|AGBL4|MAP1B|NDEL1|MAP2	NHD	GO:BP	log2fc_winsorized	535	solid
Astro_Hippo	GOBP_RIBOSOME_BIOGENESIS	0.0152175	0.331641	-0.334397	-1.38872	57	GLUL|SPOUT1|LTO1|NGRN|CUL4B|SRFBP1|EIF5|DHX30|NPM1|NOL7	CON	GO:BP	log2fc_winsorized	535	solid
Astro_Hippo	GOBP_REGULATION_OF_SYSTEM_PROCESS	0.0148104	0.331641	0.418282	1.32998	195	NOS1AP|UNC80|ITGA2|NR4A3|HSP90AA1|JUND|ADM|GRIK2|NALCN|FBXO32|APLNR|SGK1|BAIAP2|LMNA|KLF4|TRDN|ABCC8|FABP5|FLNA|LRRK2|NOL3|NPNT|NEGR1|IGFBP5|PAK1|HEY2|KCNIP1|PI16|DAPK3|TENM4|ATP2B1|AQP1|CACNA1C|PPP1R12B|CD38|KCNN2|APP|CACNB1|KCNJ3|CERS1|PTPN11|ECE1|PTK2B|AKAP6|DMD|SPX|HIP1R	NHD	GO:BP	log2fc_winsorized	535	solid
Astro_Hippo	GOBP_COLLAGEN_FIBRIL_ORGANIZATION	0.0161466	0.33762	0.60809	1.55165	24	COL5A2|ANXA2|COL4A6|AEBP1|SERPINH1|COL5A1|TNXB	NHD	GO:BP	log2fc_winsorized	535	solid
Astro_Hippo	GOBP_REGULATION_OF_MUSCLE_ADAPTATION	0.016144	0.33762	0.546682	1.52411	43	NR4A3|JUND|FBXO32|APLNR|LMNA|KLF4|NOL3|IGFBP5|PAK1|PI16	NHD	GO:BP	log2fc_winsorized	535	solid
Astro_Hippo	REACTOME_SYNTHESIS_OF_VERY_LONG_CHAIN_FATTY_ACYL_COAS	0.0164452	0.341932	-0.663542	-1.75721	10	ACSL3|ELOVL6|TECR|HACD3|ACSBG1|ELOVL5|HSD17B12|ELOVL2	CON	Reactome	log2fc_winsorized	535	solid
Astro_Hippo	GOBP_ORGANELLE_ASSEMBLY	0.0166885	0.345052	0.37276	1.20752	478	ACTN2|DRC1|SPAG17|CCP110|DCDC2|MAP1LC3B2|DNAAF1|TTN|GABARAPL1|NRXN3|MAPT|RSPH1|CFAP43|CFAP61|CFAP54|SYNE2|CEP97|DNAI1|HSPA1B|DNAH12|STARD9|SPEF2|HYDIN|HSPA1A|JHY|FLNA|CFAP221|LRRK2|MYCBPAP|ALPK1|DZIP1L|NEGR1|PTPRD|SQSTM1|CFAP47|PLA2G4C|CFAP70|FHOD3|ODF2L|ABLIM3|PTPDC1|CEP126|IFT88|CEP83|CFAP44|LIMK2|CFAP46|ABCC4|WBP2NL|CCDC13|CCDC146|MAPRE2|IFT27|MYOM1|RAB3IP|RAB11FIP3|CFAP69|BAG3|BNIP3|TMEM231|RPGRIP1L|RDX|WWTR1|CAPN3|LRGUK|MSN|SPATA6|AR|ACTG1|TTC39C|ITGB3BP|UBE2B|ULK1|PTK2B|NTNG2|DNALI1|BBOF1|DMD|B3GLCT|RPGR|BBS5|ULK2|STYXL1|CEP128|TTLL3|ATG14|KIF27|FEZ1|SEPTIN9|SPAG1|ALKBH5|ARMC9|PRKAA2|C9orf72|RBM14|DYNC2LI1|VPS37B|GAS8|PLEC|CEP164|TPM1|IFT122|IQCG|ARF4|BICD1|FNBP1L|DYNC2H1|LRSAM1|CCDC40|CIRBP|AHI1|SNX4|TMEM67|ARMC2|RIPOR2|PAFAH1B1|LRRC23|RABL2A|TBC1D32|RFX4|FGFR1|DNAH7|TBC1D2B|OBSL1|IFT74|ALMS1|TTLL5|TBC1D22A|TTC12|YTHDF1|CCDC136|NME7|WDR1	NHD	GO:BP	log2fc_winsorized	535	solid
Astro_Hippo	REACTOME_THE_ROLE_OF_GTSE1_IN_G2_M_PROGRESSION_AFTER_G2_CHECKPOINT	0.016826	0.345684	0.63953	1.54045	19	TUBA1A|HSP90AA1|TUBB4B|UBC|TUBB2A|HSP90AB1	NHD	Reactome	log2fc_winsorized	535	solid
Astro_Hippo	GOBP_REGULATION_OF_OSTEOBLAST_DIFFERENTIATION	0.0169059	0.345684	0.499805	1.44005	58	SMOC1|JUND|ID1|CEBPD|TOB1|NPNT|IGFBP5|CCN1|FAM20C|ID2|IL6R|ID3|AXIN2|CEBPB|WWTR1	NHD	GO:BP	log2fc_winsorized	535	solid
Astro_Hippo	GOBP_MUSCLE_ADAPTATION	0.0172448	0.350675	0.530921	1.50391	50	NR4A3|JUND|FBXO32|APLNR|LMNA|KLF4|NOL3|IGFBP5|PAK1|HEY2|PI16	NHD	GO:BP	log2fc_winsorized	535	solid
Astro_Hippo	GOBP_PURINE_CONTAINING_COMPOUND_BIOSYNTHETIC_PROCESS	0.0176812	0.357586	-0.28138	-1.31823	104	ATP5F1E|ATP5MG|ACSL3|ATP5PD|ATP5PO|ATP5PF|NADK|NDUFA12|ATP5F1D|NDUFS2|ATIC|NDUFS1|PANK3|NDUFB8|PPAT|ELOVL6|ACACA|ATP5F1A|TECR|ATP5MC2|NME3|NDUFS4|PDK4|ATP5F1C|NDUFV2|VPS9D1|DLD|ACSBG1|NDUFA13|FASN|DLST|AK3|ATP5F1B|PANK2|GMPS	CON	GO:BP	log2fc_winsorized	535	solid
Astro_Hippo	REACTOME_ANTIGEN_PROCESSING_CROSS_PRESENTATION	0.0178275	0.358585	-0.440852	-1.4934	28	SEM1|CALR|PSMD6|PSMA1|SEC61A1|S100A1|HLA-A|ITGAV|PSMD12|SEC61A2|PDIA3|TLR4|LNPEP	CON	Reactome	log2fc_winsorized	535	solid
Astro_Hippo	REACTOME_REGULATION_OF_PD_L1_CD274_TRANSCRIPTION	0.0179711	0.359519	0.616579	1.58729	25	ATF3|FOS|JUND|JUN	NHD	Reactome	log2fc_winsorized	535	solid
Astro_Hippo	GOBP_L_GLUTAMATE_IMPORT_ACROSS_PLASMA_MEMBRANE	0.0185414	0.361167	-0.619574	-1.71169	12	ARL6IP1|KCNJ10|SLC1A2|ARL6IP5|ATP1A2	CON	GO:BP	log2fc_winsorized	535	solid
Astro_Hippo	REACTOME_DEVELOPMENTAL_LINEAGE_OF_PANCREATIC_DUCTAL_CELLS	0.0184175	0.361167	0.646364	1.58484	20	COL5A2|ANXA1|ANXA2|LAMA2|COL5A1|AQP1	NHD	Reactome	log2fc_winsorized	535	solid
Astro_Hippo	REACTOME_SYNTHESIS_OF_SUBSTRATES_IN_N_GLYCAN_BIOSYTHESIS	0.0181721	0.361167	0.656184	1.55378	17	ST6GAL1|ST6GALNAC3|UAP1|GFPT2	NHD	Reactome	log2fc_winsorized	535	solid
Astro_Hippo	GOBP_GRANULOCYTE_DIFFERENTIATION	0.0184608	0.361167	0.723293	1.51237	10	TESC|FOSL2	NHD	GO:BP	log2fc_winsorized	535	solid
Astro_Hippo	GOBP_REGENERATION	0.0184327	0.361167	0.483979	1.41514	69	ANXA1|MATN2|JUN|MCUB|CD9|MAP1B|TNC|KLF4|SLC22A4|GFAP|CEBPB|CAPN3|PTGFRN|ULK1|KREMEN1|CA3|MTR|ABCC1	NHD	GO:BP	log2fc_winsorized	535	solid
Astro_Hippo	REACTOME_AUTOPHAGY	0.0188336	0.364938	0.488707	1.4241	66	TUBA1A|HSP90AA1|TUBB4B|UBC|GABARAPL1|TUBB2A|HSP90AB1|GFAP|SQSTM1|IFT88|PRKAB1|PRKAG2|TUBB2B|ULK1|ATG14|HSPA8|PRKAA2|VPS37B	NHD	Reactome	log2fc_winsorized	535	solid
Astro_Hippo	REACTOME_EPIGENETIC_REGULATION_OF_GENE_EXPRESSION	0.0191851	0.369812	-0.271142	-1.26946	120	SUMO2|HCFC1|GPAM|SMARCD3|MBIP|CDK8|ERCC6|MED27|PHF20L1|MGLL|TADA3|GPS2|SMARCC2|SAP30|MED4|OGT|NCOA2|RBBP4|SMARCA4|PHF1|SMARCC1|PDK4|EED|EP300|TAF1C|ATF7IP|MPHOSPH8|DEK|ZNF519|TBL1XR1|GSK3B|ELOVL5|CBX5|ZNF680|KMT2A|ARID1B|ZNF33A|MED13|MTA3|TET3|CCNH|KAT2A|NCOA3|SAP130|KANSL1	CON	Reactome	log2fc_winsorized	535	solid
Astro_Hippo	GOBP_VASCULAR_ASSOCIATED_SMOOTH_MUSCLE_CELL_DIFFERENTIATION	0.0196959	0.377692	0.721375	1.60788	13	ADM|C3|APLNR|HES1|HEY2	NHD	GO:BP	log2fc_winsorized	535	solid
Astro_Hippo	GOBP_INTEGRATED_STRESS_RESPONSE_SIGNALING	0.020322	0.384501	0.602143	1.56339	26	FOS|PPP1R15A|JUNB|JUN|CEBPD	NHD	GO:BP	log2fc_winsorized	535	solid
Astro_Hippo	REACTOME_O_LINKED_GLYCOSYLATION_OF_MUCINS	0.0203493	0.384501	0.663945	1.54334	16	GALNT13|ST6GAL1|GALNT15|ST6GALNAC3|MUC20	NHD	Reactome	log2fc_winsorized	535	solid
Astro_Hippo	GOBP_MUSCLE_TISSUE_DEVELOPMENT	0.0203626	0.384501	0.425559	1.32947	153	ATF3|ACTN2|SVIL|NR4A1|FOS|MAFF|FOSL2|TTN|MCUB|BTG2|CNTNAP1|GPCPD1|YBX3|LMNA|ELN|ZFAND5|IGFBP5|PAK1|HEY2|FHOD3|ID2|PI16|DNER|MYOM1|TENM4	NHD	GO:BP	log2fc_winsorized	535	solid
Astro_Hippo	GOBP_L_GLUTAMATE_TRANSMEMBRANE_TRANSPORT	0.0211014	0.395855	-0.49975	-1.5901	19	ARL6IP1|KCNJ10|SLC1A2|ARL6IP5|ATP1A2|SLC25A18|TTYH2|SLC7A11|SLC25A12|EPM2A	CON	GO:BP	log2fc_winsorized	535	solid
Astro_Hippo	GOBP_CELL_SUBSTRATE_JUNCTION_ORGANIZATION	0.0211779	0.395855	0.495173	1.44095	64	S100A10|ACTN2|ITGA2|CORO1C|STON1|ARHGAP6|ANKRD28|ITGB4|TNS1|DAPK3|MAPRE2|ACTN1|SORBS1|ACTG1	NHD	GO:BP	log2fc_winsorized	535	solid
Astro_Hippo	GOBP_RIBOSOME_DISASSEMBLY	0.0215081	0.396881	-0.490869	-1.60187	22	RNF14|ANKZF1|ASCC3|UFD1|RNF10|GIGYF2|CDK5RAP3|HBS1L|MRRF|DDRGK1|UFL1	CON	GO:BP	log2fc_winsorized	535	solid
Astro_Hippo	GOBP_REGULATION_OF_MUSCLE_HYPERTROPHY	0.0215545	0.396881	0.56446	1.51345	33	NR4A3|JUND|APLNR|LMNA|IGFBP5|PAK1|PI16|CERS1|AKAP6	NHD	GO:BP	log2fc_winsorized	535	solid
Astro_Hippo	GOBP_STEROID_BIOSYNTHETIC_PROCESS	0.0215265	0.396881	0.51726	1.44517	46	IDI1|ADM|FGF1|HMGCS1|INSIG1|PRKAG2|CYP27A1|SEC14L2|PDE8B|PAQR3|MALRD1|PRKAA2|LIPA	NHD	GO:BP	log2fc_winsorized	535	solid
Astro_Hippo	GOBP_ATRIAL_SEPTUM_DEVELOPMENT	0.0217146	0.39785	0.688447	1.50772	12	CCN1|HEY2	NHD	GO:BP	log2fc_winsorized	535	solid
Astro_Hippo	GOBP_INTRACELLULAR_PROTEIN_TRANSMEMBRANE_TRANSPORT	0.0220983	0.398955	-0.551351	-1.65963	17	SEC61A1|SSR1|SSR3|PEX2|SEC61A2|TRAM1|C2CD5|HSPA5|SEC62	CON	GO:BP	log2fc_winsorized	535	solid
Astro_Hippo	GOBP_PIGMENT_CELL_DIFFERENTIATION	0.0220838	0.398955	-0.541742	-1.63131	16	EDNRB|MEF2C|CD63|GLI3|ZEB2|MITF	CON	GO:BP	log2fc_winsorized	535	solid
Astro_Hippo	REACTOME_EGFR_DOWNREGULATION	0.0219676	0.398955	0.684016	1.55168	14	SH3GL2|UBC|EGF	NHD	Reactome	log2fc_winsorized	535	solid
Astro_Hippo	REACTOME_MET_ACTIVATES_PTK2_SIGNALING	0.0223249	0.399152	0.658616	1.53096	16	COL5A2|ITGA2|LAMA2|COL5A1	NHD	Reactome	log2fc_winsorized	535	solid
Astro_Hippo	REACTOME_REGULATION_OF_PLK1_ACTIVITY_AT_G2_M_TRANSITION	0.0222547	0.399152	0.53551	1.49297	43	TUBA1A|CCP110|HSP90AA1|TUBB4B|UBC	NHD	Reactome	log2fc_winsorized	535	solid
Astro_Hippo	GOBP_PROTEIN_REFOLDING	0.0227675	0.405108	0.714665	1.59293	13	HSP90AA1|HSPB1|HSPA1B|HSPA1A|CRYAB|DNAJB2	NHD	GO:BP	log2fc_winsorized	535	solid
Astro_Hippo	REACTOME_SYNDECAN_INTERACTIONS	0.023296	0.410563	0.64319	1.52779	18	COL5A2|ITGA2|TNC|ITGB4|COL5A1|ACTN1	NHD	Reactome	log2fc_winsorized	535	solid
Astro_Hippo	REACTOME_AURKA_ACTIVATION_BY_TPX2	0.0231984	0.410563	0.559866	1.50714	34	TUBA1A|CCP110|HSP90AA1|TUBB4B	NHD	Reactome	log2fc_winsorized	535	solid
Astro_Hippo	REACTOME_PEPTIDE_LIGAND_BINDING_RECEPTORS	0.0235799	0.413598	0.680022	1.54262	14	CXCL2|ANXA1|C3|APLNR|APP|ECE1|C5|NTSR2	NHD	Reactome	log2fc_winsorized	535	solid
Astro_Hippo	GOBP_NEGATIVE_REGULATION_OF_COAGULATION	0.0238068	0.415608	0.71465	1.4943	10	ANXA2|CD9|PROS1	NHD	GO:BP	log2fc_winsorized	535	solid
Astro_Hippo	GOBP_MODIFIED_AMINO_ACID_BIOSYNTHETIC_PROCESS	0.0240921	0.417385	-0.494667	-1.57393	19	PARK7|ATIC|SLC1A2|CHDH|PLOD2|HAGH|CKMT2|ACADM|ALDH7A1|SLC7A11	CON	GO:BP	log2fc_winsorized	535	solid
Astro_Hippo	REACTOME_SENSORY_PROCESSING_OF_SOUND	0.0241341	0.417385	0.563494	1.50026	31	EPB41L3|ACTB|PCLO|USH1C|ATP2B1|RDX|KCNN2|EPB41L1|MSN|SPTAN1|ACTG1|WHRN|TRIOBP	NHD	Reactome	log2fc_winsorized	535	solid
Astro_Hippo	REACTOME_INTRAFLAGELLAR_TRANSPORT	0.0252067	0.428731	0.583309	1.54014	28	TUBA1A|TUBB4B|TUBB2A|DYNLRB2|IFT88|IFT27|TUBB2B	NHD	Reactome	log2fc_winsorized	535	solid
Astro_Hippo	GOBP_DETECTION_OF_MECHANICAL_STIMULUS	0.0252536	0.428731	0.635324	1.5091	18	SCN1A|ITGA2|TTN|SCN11A	NHD	GO:BP	log2fc_winsorized	535	solid
Astro_Hippo	GOBP_VENTRICULAR_SEPTUM_MORPHOGENESIS	0.0252536	0.428731	0.634214	1.50646	18	ROBO2|APLNR|HES1|HEY2|ID2	NHD	GO:BP	log2fc_winsorized	535	solid
Astro_Hippo	REACTOME_CARGO_TRAFFICKING_TO_THE_PERICILIARY_MEMBRANE	0.0252067	0.428731	0.56303	1.49903	31	TUBA1A|TUBB4B|TUBB2A|RAB3IP|RAB11FIP3|TUBB2B|BBS5|ARF4|PKD1	NHD	Reactome	log2fc_winsorized	535	solid
Astro_Hippo	GOBP_NEGATIVE_REGULATION_OF_HYDROLASE_ACTIVITY	0.025437	0.428779	0.68291	1.49559	12	TIMP2|LRRK2|GAPDH|LRCH1	NHD	GO:BP	log2fc_winsorized	535	solid
Astro_Hippo	REACTOME_REGULATION_OF_TP53_ACTIVITY_THROUGH_METHYLATION	0.0255225	0.428779	0.711856	1.48845	10	SMYD2|UBC	NHD	Reactome	log2fc_winsorized	535	solid
Astro_Hippo	REACTOME_UPTAKE_AND_ACTIONS_OF_BACTERIAL_TOXINS	0.0259515	0.428779	0.710445	1.4855	10	HSP90AA1|CD9|HSP90AB1|TXNRD1|ANTXR1	NHD	Reactome	log2fc_winsorized	535	solid
Astro_Hippo	GOBP_CELLULAR_COMPONENT_ASSEMBLY_INVOLVED_IN_MORPHOGENESIS	0.0256158	0.428779	0.523754	1.48361	50	ACTN2|EPB41L3|TTN|CD9|CNTNAP1|MYCBPAP|ITGB4|FHOD3|MYOM1|TENM4|CAPN3|ACTG1	NHD	GO:BP	log2fc_winsorized	535	solid
Astro_Hippo	GOBP_ERK1_AND_ERK2_CASCADE	0.0258532	0.428779	0.457232	1.3892	97	ATF3|NAMPT|JUN|FGF1|MTURN|KLF4|YWHAZ|RIPK2|CD44|NPNT|EGF|CCN1|CTSH|DUSP1|PDE8B|APP|MAP3K12|SEMA6A|ANGPT1|TNIP1|ZFP36L2|PTPN11|PTK2B|ZFP36L1	NHD	GO:BP	log2fc_winsorized	535	solid
Astro_Hippo	GOBP_MUSCLE_CONTRACTION	0.0257732	0.428779	0.44089	1.35345	116	NOS1AP|SCN1A|ITGA2|SULF1|MYOF|TPM4|HSP90AA1|TTN|TRDN|FLNA|CRYAB|CALD1|NPNT|SLC6A8|KCNIP1|SCN11A|DAPK3|ATP2B1|CACNA1C|PPP1R12B|CD38|KCNN2|RYR1|EMD|CACNB1|TPM2|KCNJ3|RYR3|MYLK|DMD|SPX|TRPV1|SNTB1|CA3	NHD	GO:BP	log2fc_winsorized	535	solid
Astro_Hippo	GOBP_SUPEROXIDE_ANION_GENERATION	0.0263804	0.433928	0.709661	1.48386	10	MAPT|NOXA1|SH3PXD2A|APP|ABCC1	NHD	GO:BP	log2fc_winsorized	535	solid
Astro_Hippo	GOBP_DEVELOPMENTAL_PIGMENTATION	0.0267505	0.438069	-0.540359	-1.62654	17	EDNRB|MEF2C|CD63|GLI3|ZEB2|MITF	CON	GO:BP	log2fc_winsorized	535	solid
Astro_Hippo	GOBP_NEUROTRANSMITTER_REUPTAKE	0.0274736	0.445965	-0.60238	-1.66418	12	KCNJ10|PARK7|SLC29A4|SLC1A2|ATP1A2	CON	GO:BP	log2fc_winsorized	535	solid
Astro_Hippo	GOBP_RESPONSE_TO_MUSCLE_STRETCH	0.0274615	0.445965	0.648556	1.50757	16	FOS|TTN|JUN	NHD	GO:BP	log2fc_winsorized	535	solid
Astro_Hippo	GOBP_MICROTUBULE_POLYMERIZATION	0.0276243	0.446452	0.502566	1.43276	51	TUBA1A|MAPT|MAP1B|HSPA1B|NDEL1|MAP2|HSPA1A|ACTB|PAK1	NHD	GO:BP	log2fc_winsorized	535	solid
Astro_Hippo	GOBP_RESPONSE_TO_BACTERIUM	0.0282188	0.454077	0.432864	1.33754	132	CXCL2|NR4A1|FOS|FOSL2|JUND|ADM|LRAT|C3|STOX2|COLEC12|TRDN|SLC22A4|ZFP36|ABCC8|RIPK2|HLA-E|CASP9|PLAAT3|IL6R|IRF3|KYAT1|AQP1|CEBPB|BNIP3|APP|PPM1E|TNIP1|PTPN11|PLA2G6|SHC1|ABCC1|IL33|ALAD|SLC22A5|SLC9A9|PDCD4|ADAM9|RARRES2	NHD	GO:BP	log2fc_winsorized	535	solid
Astro_Hippo	GOBP_SODIUM_ION_TRANSPORT	0.0283702	0.454537	0.489889	1.444	74	SCN1A|UNC80|TESC|SLC38A1|NALCN|KLHL3|SGK1|SLC22A4|SLC4A5|SLC6A8|SCN11A|PER1|SLC8B1|SLC20A2|SLC9B1|SLC13A3|ACTN4|DMD|SLC9C2|SLC24A4|AHCYL1|NKAIN4|SLC22A5|SLC9A9|NKAIN2|ATP1B3	NHD	GO:BP	log2fc_winsorized	535	solid
Astro_Hippo	REACTOME_RECRUITMENT_OF_NUMA_TO_MITOTIC_CENTROSOMES	0.0287426	0.455723	0.535935	1.48965	41	TUBA1A|CCP110|HSP90AA1|TUBB4B|TUBB2A	NHD	Reactome	log2fc_winsorized	535	solid
Astro_Hippo	REACTOME_ANTIMICROBIAL_MECHANISM_OF_IFN_STIMULATED_GENES	0.0288136	0.455723	0.484857	1.41332	68	TUBA1A|TUBB4B|UBC|MAPT|TUBB2A|HSPA1B|FANCL|HSPA1A|FLNA|ACTB	NHD	Reactome	log2fc_winsorized	535	solid
Astro_Hippo	GOBP_CYTOSKELETON_DEPENDENT_INTRACELLULAR_TRANSPORT	0.0287179	0.455723	0.433815	1.33777	121	TUBA1A|SPAG17|KIF5C|MYO5C|MAPT|SYNE2|AGBL4|HSPB1|MAP1B|NDEL1|MAP2|DYNLRB2|IFT88|TTC21A|IFT27|BAG3|TANC2|APP|HOOK3|MYO19|ACTN4|RPGR|ARMCX3|FEZ1|DYNC2LI1|IFT122|RAB21|ARHGAP21|BICD1|FNBP1L|DYNC2H1|LRPPRC|FLOT2|PAFAH1B1|RABGEF1|LCA5|IFT74|TUB|NME7|SUN1|DST	NHD	GO:BP	log2fc_winsorized	535	solid
Astro_Hippo	REACTOME_SOMITOGENESIS	0.0291876	0.45722	-0.529559	-1.59463	16	SEM1|PSMD6|PSMA1	CON	Reactome	log2fc_winsorized	535	solid
Astro_Hippo	GOBP_MYELOID_LEUKOCYTE_MEDIATED_IMMUNITY	0.0292789	0.45722	0.579685	1.52435	29	NR4A3|C3|HLA-E|CAMK4|STXBP1|SCN11A|IL6R	NHD	GO:BP	log2fc_winsorized	535	solid
Astro_Hippo	GOBP_AXON_DEVELOPMENT	0.0291457	0.45722	0.393379	1.2607	242	FSTL4|NR4A3|SLITRK5|MATN2|KIF5C|DSCAM|JUN|NRXN3|MAPT|NFASC|ROBO2|NR4A2|NELL2|CNTNAP1|MAP1B|LAMA2|DCLK1|NDEL1|TNC|BAIAP2|MAP2|KLF4|SEMA3B|TIAM1|ACTB|NTNG1|PAK1|ROBO3|STXBP1|NTN1|SCN11A|COBL|TUBB2B|UST|APP|SEMA6A|NUMBL|ACTG1|PTPN11|ECE1|ULK1|KREMEN1|NTNG2|ULK2|MTR|NRP2|ERBB2|SPART|S100B|VCL|FEZ1|C9orf72|SPG21|NREP|SEMA3D|RAB21|RTN4	NHD	GO:BP	log2fc_winsorized	535	solid
Astro_Hippo	GOBP_RIBOSOME_ASSEMBLY	0.029452	0.457991	-0.555388	-1.66544	15	NGRN|EIF5|DHX30|NPM1|MTG1|METTL17|DHX29|GTPBP10|PRKDC|TFB1M	CON	GO:BP	log2fc_winsorized	535	solid
Astro_Hippo	REACTOME_MITOCHONDRIAL_PROTEIN_IMPORT	0.0301141	0.458271	-0.527388	-1.58809	16	PMPCB|TIMM10B|CS|NDUFB8|ATP5F1A|MTX2|CHCHD3|ATP5F1B	CON	Reactome	log2fc_winsorized	535	solid
Astro_Hippo	GOBP_MELANOCYTE_DIFFERENTIATION	0.0300843	0.458271	-0.583342	-1.57032	11	EDNRB|MEF2C|GLI3|ZEB2|MITF	CON	GO:BP	log2fc_winsorized	535	solid
Astro_Hippo	REACTOME_ECM_PROTEOGLYCANS	0.0300926	0.458271	0.551999	1.49789	36	COL5A2|ITGA2|LAMA2|TNC|COL4A6|COL9A2|COL6A2|COL5A1|TNXB|APP|VCAN|LAMA4|COL4A2	NHD	Reactome	log2fc_winsorized	535	solid
Astro_Hippo	GOBP_ASSOCIATIVE_LEARNING	0.0296209	0.458271	0.55194	1.47988	33	TUBA1A|FOS|BTG2|ABCC8|PDE8B|APP|ATXN1|TANC1|COMT|DEAF1	NHD	GO:BP	log2fc_winsorized	535	solid
Astro_Hippo	REACTOME_PROTEIN_LOCALIZATION	0.0302129	0.458271	-0.349357	-1.42193	52	ABCD2|GDAP1|PMPCB|TIMM10B|GET1|CS|PRNP|NDUFB8|ABCD3|PEX2|ATP5F1A|SERP1|AGPS|VAPA|ACOX1|GSTK1|ATAD1|MTX2|CHCHD3|ATP5F1B|IDE	CON	Reactome	log2fc_winsorized	535	solid
Astro_Hippo	GOBP_POSITIVE_REGULATION_OF_GENE_EXPRESSION	0.03003	0.458271	0.378967	1.22315	380	S100A10|ATF3|ITGA2|PRR16|SULF1|ANXA1|NR4A3|TESC|PPP1R15A|ARID5B|NAMPT|HSP90AA1|ANXA2|TTN|RFTN1|LDLR|C3|ID1|HSPB1|HSPA1B|YBX3|TNC|LMNA|TRAF5|KLF4|HSPA1A|ZFP36|ABCC8|LRRK2|TOB1|RIPK2|HLA-E|EGF|HES1|UAP1|GAPDH|CAMK4|HILPDA|CTSH|ID2|IL6R|TRIM56|IRF3|ARRDC4|ID3|MYOM1|AXIN2|CEBPB|RDX|SCRIB|PID1|MSN|APP|PADI2|AR|ANGPT1|WBP2|ACTG1|PTPN11|C5|KDM1B|ERI2	NHD	GO:BP	log2fc_winsorized	535	solid
Astro_Hippo	GOBP_RIBOSOMAL_LARGE_SUBUNIT_BIOGENESIS	0.0306264	0.462646	-0.582164	-1.56714	11	LTO1|DHX30|NPM1|ZNHIT6|MTG1	CON	GO:BP	log2fc_winsorized	535	solid
Astro_Hippo	REACTOME_O_LINKED_GLYCOSYLATION	0.0308789	0.464498	0.557908	1.48956	32	GALNT13|ST6GAL1|GALNT15|ADAMTS1|ADAMTSL3|ST6GALNAC3|MUC20	NHD	Reactome	log2fc_winsorized	535	solid
Astro_Hippo	GOBP_ANATOMICAL_STRUCTURE_FORMATION_INVOLVED_IN_MORPHOGENESIS	0.031	0.464498	0.376354	1.21602	388	ACTN2|COL5A2|SCG2|ITGA2|SULF1|ANXA1|NR4A3|APOLD1|NR4A1|TPM4|ANXA2|EPB41L3|DSCAM|ADM|TTN|JUNB|JUN|NRXN3|CD9|C3|FGF1|ROBO2|ADAMTS1|ID1|APLNR|CNTNAP1|HSPB1|COL8A1|KLF4|ABCC8|ANGPTL4|YWHAZ|MYCBPAP|EGF|HES1|ITGB4|HK2|CCN1|CASP9|HEY2|FHOD3|FAM20C|SH3PXD2A|CLIC4|COL5A1|PLCD3|COBL|DUSP1|MYOM1|TENM4|CD109|AQP1|AXIN2|ACTN1|SDK1|TGIF1|SCRIB|CAPN3|TXNRD1|BRD2|SEMA6A|AR|ANGPT1|PTGFRN|ACTG1|PTPN11|PTK2B|TANC1|WHRN|THBS4|PRKX	NHD	GO:BP	log2fc_winsorized	535	solid
Astro_Hippo	REACTOME_DOWNREGULATION_OF_TGF_BETA_RECEPTOR_SIGNALING	0.031382	0.468325	0.704284	1.56979	13	PPP1R15A|UBC	NHD	Reactome	log2fc_winsorized	535	solid
Astro_Hippo	GOBP_MORPHOGENESIS_OF_A_BRANCHING_STRUCTURE	0.031556	0.469032	0.489252	1.41711	60	SULF1|RSPO2|ADM|FGF1|LRRK2|NPNT|EGF|PAK1|CTSH|CLIC4	NHD	GO:BP	log2fc_winsorized	535	solid
Astro_Hippo	REACTOME_ACTIVATION_OF_NMDA_RECEPTORS_AND_POSTSYNAPTIC_EVENTS	0.0318021	0.470799	0.55085	1.48287	34	ACTN2|TUBA1A|TUBB4B|MAPT|TUBB2A|CAMK4|PRKAB1|PRKAG2|TUBB2B|PPM1E	NHD	Reactome	log2fc_winsorized	535	solid
Astro_Hippo	GOBP_CELL_MATRIX_ADHESION	0.0319917	0.471719	0.445029	1.35749	102	S100A10|ACTN2|ITGA2|ANXA2|CORO1C|ECM2|FREM1|STON1|ARHGAP6|ANKRD28|TIAM1|CD44|NPNT|ITGB4|SNED1|DAPK3|ACTN1|TNXB|SORBS1|ACTG1|PTK2B	NHD	GO:BP	log2fc_winsorized	535	solid
Astro_Hippo	GOBP_RIG_I_SIGNALING_PATHWAY	0.0325559	0.476242	-0.625292	-1.65591	10	SEC14L1|ANKRD17|UFD1|USP15|BIRC2|LSM14A|PUM2	CON	GO:BP	log2fc_winsorized	535	solid
Astro_Hippo	GOBP_POSITIVE_REGULATION_OF_MICROTUBULE_POLYMERIZATION_OR_DEPOLYMERIZATION	0.0325521	0.476242	0.627463	1.49043	18	MAPT|MAP1B|HSPA1B|HSPA1A|PAK1	NHD	GO:BP	log2fc_winsorized	535	solid
Astro_Hippo	GOBP_POSITIVE_REGULATION_OF_AXON_EXTENSION	0.0328407	0.478518	0.626283	1.5356	20	DSCAM|MAPT|MAP1B|PAK1|NTN1	NHD	GO:BP	log2fc_winsorized	535	solid
Astro_Hippo	GOBP_ENDOPLASMIC_RETICULUM_TO_CYTOSOL_TRANSPORT	0.035046	0.486044	-0.543325	-1.62926	15	HSP90B1|OS9|ERLEC1|HM13|AUP1|BRSK2|UFD1|FAF2|SEL1L|UBE2G2|UBAC2	CON	GO:BP	log2fc_winsorized	535	solid
Astro_Hippo	GOBP_REGULATION_OF_RECEPTOR_CLUSTERING	0.0347602	0.486044	-0.559346	-1.57658	13	DAG1|SHISA6|LARGE1|SSH1|CD81|SLC7A11|ZDHHC2|GSN|MESD|LRP4	CON	GO:BP	log2fc_winsorized	535	solid
Astro_Hippo	GOBP_SECRETORY_GRANULE_LOCALIZATION	0.0346637	0.486044	0.699645	1.55945	13	MAP2|CADPS|BAIAP3|STXBP1|TANC2	NHD	GO:BP	log2fc_winsorized	535	solid
Astro_Hippo	GOBP_CELLULAR_RESPONSE_TO_INTERFERON_BETA	0.0349627	0.486044	-0.571997	-1.53978	11	STAT1|CALM1|PNPT1|CAPN2|IFNAR1	CON	GO:BP	log2fc_winsorized	535	solid
Astro_Hippo	REACTOME_NUCLEOTIDE_BINDING_DOMAIN_LEUCINE_RICH_REPEAT_CONTAINING_RECEPTOR_NLR_SIGNALING_PATHWAYS	0.0348692	0.486044	0.606156	1.50884	22	UBC|TXNIP|HSP90AB1|RIPK2|CASP9|APP	NHD	Reactome	log2fc_winsorized	535	solid
Astro_Hippo	GOBP_REGULATION_OF_SIGNALING_RECEPTOR_ACTIVITY	0.0337288	0.486044	-0.469517	-1.49391	19	SEM1|TAFA1|PSMD6|SOCS5|SOCS4|PSMD12|SNX6|IL6ST|PSMD1	CON	GO:BP	log2fc_winsorized	535	solid
Astro_Hippo	GOBP_STEROL_BIOSYNTHETIC_PROCESS	0.0343602	0.486044	0.570075	1.49349	27	IDI1|FGF1|HMGCS1|INSIG1|PRKAG2|SEC14L2|PAQR3|PRKAA2|LIPA	NHD	GO:BP	log2fc_winsorized	535	solid
Astro_Hippo	GOBP_NEGATIVE_REGULATION_OF_RNA_SPLICING	0.0350645	0.486044	-0.465366	-1.4807	19	TMBIM6|NPM1|U2AF2|SRSF7|SRSF9|SRSF10|ANGEL2	CON	GO:BP	log2fc_winsorized	535	solid
Astro_Hippo	GOBP_PROTEIN_LOCALIZATION_TO_CELL_JUNCTION	0.0348584	0.486044	0.484161	1.39904	59	KIF5C|EPB41L3|NRXN3|MAPT|HSPB1|BAIAP2|FLNA|ACTB|COLQ|TJP2|PCLO|SCRIB|GRIP1|ACTG1|ERBB2|VCL|ZDHHC15	NHD	GO:BP	log2fc_winsorized	535	solid
Astro_Hippo	GOBP_REGULATION_OF_LIPID_BIOSYNTHETIC_PROCESS	0.0343716	0.486044	0.478421	1.39229	67	ADM|LDLR|C3|FGF1|ASXL3|ACADL|FABP5|ANGPTL4|LPGAT1|INSIG1|CCN1|SEC14L2|PDE8B|SORBS1|PAQR3|PLA2G6|MALRD1	NHD	GO:BP	log2fc_winsorized	535	solid
Astro_Hippo	GOBP_RESPONSE_TO_XENOBIOTIC_STIMULUS	0.0339506	0.486044	0.437883	1.34624	108	ITGA2|SLITRK5|FOS|HSP90AA1|FOSL2|UPP2|CBR1|JUN|MAP1B|CYP4F12|TXNIP|ABCC8|SCN11A|ABCC4|CD38|PPM1E|CERS1|UBE2B|SULT1A1|ABCC1|COMT|ALAD|PRKAA2|LIPA|ABCC5|ABCC9	NHD	GO:BP	log2fc_winsorized	535	solid
Astro_Hippo	GOBP_TAXIS	0.0338462	0.486044	0.428305	1.32056	120	SCG2|CXCL2|ITGA2|ANXA1|NR4A1|CORO1C|DSCAM|C3|FGF1|ROBO2|HSPB1|SEMA3B|CCN1|ROBO3|NTN1|IL6R|SLC8B1|RIN3|DUSP1|TUBB2B|SCRIB|APP|PADI2|SEMA6A|ANGPT1|PTK2B|C5|THBS4|PLA2G6	NHD	GO:BP	log2fc_winsorized	535	solid
Astro_Hippo	GOBP_RIBOSE_PHOSPHATE_BIOSYNTHETIC_PROCESS	0.034688	0.486044	-0.306633	-1.29939	65	ATP5F1E|ATP5MG|ATP5PD|ATP5PO|ATP5PF|NDUFA12|ATP5F1D|NDUFS2|ATIC|NDUFS1|NDUFB8|PPAT|ATP5F1A|ATP5MC2|NME3|NDUFS4|ATP5F1C|NDUFV2|VPS9D1|NDUFA13|AK3|ATP5F1B|GMPS	CON	GO:BP	log2fc_winsorized	535	solid
Astro_Hippo	GOBP_POSITIVE_REGULATION_OF_EXOCYTOSIS	0.0353659	0.488392	0.583685	1.48938	24	S100A10|ANXA2|CADPS|EXPH5|STXBP1	NHD	GO:BP	log2fc_winsorized	535	solid
Astro_Hippo	GOBP_ATTACHMENT_OF_SPINDLE_MICROTUBULES_TO_KINETOCHORE	0.036224	0.491081	-0.54191	-1.62502	15	RAB24|MAPRE1|MAD1L1	CON	GO:BP	log2fc_winsorized	535	solid
Astro_Hippo	GOBP_MESODERM_MORPHOGENESIS	0.035753	0.491081	0.593063	1.52675	25	ITGA2|NR4A3|KLF4|ITGB4|TXNRD1	NHD	GO:BP	log2fc_winsorized	535	solid
Astro_Hippo	REACTOME_INSULIN_PROCESSING	0.0360963	0.491081	0.657257	1.49844	15	MYRIP|KIF5C	NHD	Reactome	log2fc_winsorized	535	solid
Astro_Hippo	GOBP_PLACENTA_BLOOD_VESSEL_DEVELOPMENT	0.0360963	0.491081	0.656201	1.49604	15	JUNB|HES1|CCN1|HEY2|PLCD3	NHD	GO:BP	log2fc_winsorized	535	solid
Astro_Hippo	GOBP_MUSCLE_STRUCTURE_DEVELOPMENT	0.0360721	0.491081	0.38382	1.23298	266	ATF3|ACTN2|SVIL|NR4A1|FOS|MAFF|ARID5B|ADM|TTN|KY|MCUB|CD9|C3|BTG2|APLNR|CNTNAP1|LAMA2|GPCPD1|YBX3|LMNA|MEF2D|ACTB|CRYAB|ELN|NPNT|NEGR1|HES1|IGFBP5|PAK1|PDLIM3|HEY2|FHOD3|ID2|PDLIM4|SCN11A|PI16|ID3|DNER|MYOM1|FHL1|ACTN1|CAPN3|RYR1|EMD|PTGFRN|ACTG1|AKAP6|MYLK|ACTN4|DMD|TANC1|ZFP36L1	NHD	GO:BP	log2fc_winsorized	535	solid
Astro_Hippo	REACTOME_SELECTIVE_AUTOPHAGY	0.0363863	0.491283	0.539838	1.48638	39	TUBA1A|HSP90AA1|TUBB4B|UBC|TUBB2A|SQSTM1|IFT88|PRKAB1|PRKAG2|TUBB2B	NHD	Reactome	log2fc_winsorized	535	solid
Astro_Hippo	GOBP_HEPATICOBILIARY_SYSTEM_DEVELOPMENT	0.0365044	0.491283	0.490516	1.40005	55	ITGA2|ARID5B|DNAAF1|JUN|PPDPF|SLC22A4|HES1|COBL|CEBPB|RPGRIP1L|MAN2A1|HSPA12A|CA3|LIPA|RTN4|CCDC40|PKD1	NHD	GO:BP	log2fc_winsorized	535	solid
Astro_Hippo	REACTOME_HEME_SIGNALING	0.0367557	0.492873	-0.407538	-1.4466	30	MEF2C|BACH1|CHD9|SMARCD3|NRIP1|NCOA2|CLOCK|TLR4|EP300|RORA|RAI1|TBL1XR1|CRTC1	CON	Reactome	log2fc_winsorized	535	solid
Astro_Hippo	GOBP_PROTEIN_FOLDING_IN_ENDOPLASMIC_RETICULUM	0.0375261	0.496426	-0.612393	-1.62175	10	CALR|HSP90B1|DNAJC3|CANX|VAPA|PDIA3|HSPA5	CON	GO:BP	log2fc_winsorized	535	solid
Astro_Hippo	GOBP_NEGATIVE_REGULATION_OF_MRNA_PROCESSING	0.0375572	0.496426	-0.518309	-1.56075	16	NPM1|U2AF2|SRSF7|SRSF9|SRSF10	CON	GO:BP	log2fc_winsorized	535	solid
Astro_Hippo	REACTOME_ONCOGENE_INDUCED_SENESCENCE	0.0375335	0.496426	0.664147	1.50661	14	UBC|ID1	NHD	Reactome	log2fc_winsorized	535	solid
Astro_Hippo	GOBP_POSITIVE_REGULATION_OF_STEROL_TRANSPORT	0.0375335	0.496426	0.662605	1.50311	14	ABCA5|ANXA2	NHD	GO:BP	log2fc_winsorized	535	solid
Astro_Hippo	REACTOME_OXIDATIVE_STRESS_INDUCED_SENESCENCE	0.0376914	0.496427	0.539231	1.45159	34	FOS|UBC|JUN	NHD	Reactome	log2fc_winsorized	535	solid
Astro_Hippo	GOBP_NEURONAL_ACTION_POTENTIAL	0.0379454	0.496608	0.696637	1.55275	13	SCN1A|UNC80|GRIK2|NALCN|SCN11A	NHD	GO:BP	log2fc_winsorized	535	solid
Astro_Hippo	GOBP_NEURON_PROJECTION_ARBORIZATION	0.0381078	0.496608	0.637771	1.4825	16	TUBA1A|LRRK2|NTNG1|PHACTR1|GRIP1|NTNG2	NHD	GO:BP	log2fc_winsorized	535	solid
Astro_Hippo	GOBP_POSITIVE_REGULATION_OF_ENDOTHELIAL_CELL_PROLIFERATION	0.0380499	0.496608	0.550805	1.45905	30	SCG2|NR4A1|JUN|APLNR|EGF	NHD	GO:BP	log2fc_winsorized	535	solid
Astro_Hippo	GOBP_ENDOTHELIAL_CELL_CHEMOTAXIS	0.0385675	0.500836	0.699676	1.51142	11	NR4A1|FGF1|HSPB1	NHD	GO:BP	log2fc_winsorized	535	solid
Astro_Hippo	GOBP_POLYOL_METABOLIC_PROCESS	0.038867	0.50296	-0.392356	-1.43703	33	PGP|ACER3|PLPP3|IP6K2|ITPK1|TPI1|NUDT3|PLPP1|P2RY1	CON	GO:BP	log2fc_winsorized	535	solid
Astro_Hippo	REACTOME_FGFR2_ALTERNATIVE_SPLICING	0.0392991	0.50678	-0.566776	-1.52572	11	TIAL1|TIA1|POLR2B|HNRNPH1|NCBP1|GTF2F2	CON	Reactome	log2fc_winsorized	535	solid
Astro_Hippo	GOBP_POSITIVE_REGULATION_OF_VASCULAR_ASSOCIATED_SMOOTH_MUSCLE_CELL_MIGRATION	0.0399429	0.511518	0.701534	1.46687	10	NR4A3|ADAMTS1|IGFBP5|PAK1	NHD	GO:BP	log2fc_winsorized	535	solid
Astro_Hippo	GOBP_ENDOCARDIAL_CUSHION_FORMATION	0.0399429	0.511518	0.701509	1.46682	10	ROBO2|APLNR|HEY2	NHD	GO:BP	log2fc_winsorized	535	solid
Astro_Hippo	GOBP_REGULATION_OF_BODY_FLUID_LEVELS	0.0402062	0.513114	0.429007	1.31681	117	ITGA2|ANXA2|FOSL2|ADM|CD9|APLNR|HSPB1|PROS1|CYP4F12|SLC22A4|SLC4A5|FLNA|ANGPTL4|ACTB|NEGR1|HK2|DGKD|STXBP1|IL6R|RASA3|AQP1|ACTN1|ENTPD2|UPRT|ANGPT1|ACTG1|DGKB	NHD	GO:BP	log2fc_winsorized	535	solid
Astro_Hippo	REACTOME_METABOLISM_OF_POLYAMINES	0.0406611	0.516163	-0.515188	-1.55135	16	SEM1|PSMD6|PSMA1	CON	Reactome	log2fc_winsorized	535	solid
Astro_Hippo	GOBP_REGULATION_OF_LIPID_LOCALIZATION	0.040724	0.516163	0.514665	1.43037	42	ABCA5|ANXA2|LRAT|C3|EGF|HILPDA	NHD	GO:BP	log2fc_winsorized	535	solid
Astro_Hippo	GOBP_POSITIVE_REGULATION_OF_INTERFERON_BETA_PRODUCTION	0.0411311	0.519543	0.631473	1.49526	17	HSP90AA1|RIPK2|TRIM56|IRF3|ARRDC4|PTPN11	NHD	GO:BP	log2fc_winsorized	535	solid
Astro_Hippo	GOBP_REGULATION_OF_PLASMA_LIPOPROTEIN_PARTICLE_LEVELS	0.0424165	0.528563	0.617275	1.48685	19	ABCA5|ANXA2|LDLR|ABCC8|ANGPTL4	NHD	GO:BP	log2fc_winsorized	535	solid
Astro_Hippo	REACTOME_TRANSCRIPTIONAL_REGULATION_BY_NPAS4	0.0424165	0.528563	0.616454	1.48487	19	FOS|NAMPT	NHD	Reactome	log2fc_winsorized	535	solid
Astro_Hippo	REACTOME_TRANSLATION_OF_SARS_COV_1_STRUCTURAL_PROTEINS	0.042292	0.528563	0.659306	1.46954	13	ST6GAL1|UBC|ST6GALNAC3|PARP8	NHD	Reactome	log2fc_winsorized	535	solid
Astro_Hippo	GOBP_REGULATION_OF_CELL_DEVELOPMENT	0.042042	0.528563	0.376522	1.21083	310	S100A10|FSTL4|ANXA1|TESC|FOS|ANXA2|CORO1C|DSCAM|JUNB|MAPT|FBN1|LDLR|ROBO2|MTURN|MAP1B|HSPA1B|BAIAP2|MAP2|HSPA1A|ZFP36|ABCC8|TIAM1|LRRK2|ACTB|RIPK2|GFAP|NEGR1|HES1|IGDCC4|PTPRD|CAMK4|PAK1|HEY2|ROBO3|TOB2|ID2|NTN1|FBXO7|PRTG|TENM4|AXIN2|CEBPB|BHLHE40|HOOK3|BRD2|ATXN1|NUMBL|MAN2A1|ZFP36L2|ULK1|RFLNA|PTK2B|ZFP36L1|CBFB|BHLHE41|ULK2|TMEM176B|ERBB2|SPART|RARG	NHD	GO:BP	log2fc_winsorized	535	solid
Astro_Hippo	GOBP_REGULATION_OF_RESPIRATORY_SYSTEM_PROCESS	0.0439875	0.535408	-0.594972	-1.57562	10	NLGN3|ADORA1|ATP1A2|NLGN2|MTG1	CON	GO:BP	log2fc_winsorized	535	solid
Astro_Hippo	GOBP_PROTEIN_QUALITY_CONTROL_FOR_MISFOLDED_OR_INCOMPLETELY_SYNTHESIZED_PROTEINS	0.0443857	0.535408	-0.509281	-1.53356	16	UBE2W|FBXL17|ANKZF1|ZYG11B|UBR4|LONRF2|UBR5|AFG3L2|HDAC6|CUL3|AFG1L	CON	GO:BP	log2fc_winsorized	535	solid
Astro_Hippo	GOBP_REPRODUCTIVE_BEHAVIOR	0.0441225	0.535408	-0.525541	-1.53201	14	EDNRB|THRA|P2RY1|THRB|NR3C1	CON	GO:BP	log2fc_winsorized	535	solid
Astro_Hippo	GOBP_VENTRICULAR_SYSTEM_DEVELOPMENT	0.0444994	0.535408	0.603753	1.49641	21	CORO1C|HYDIN|AK8|AQP1|RPGRIP1L|NUMBL|KIF27	NHD	GO:BP	log2fc_winsorized	535	solid
Astro_Hippo	GOBP_PROTEIN_O_LINKED_GLYCOSYLATION_VIA_N_ACETYL_GALACTOSAMINE	0.0441176	0.535408	0.65097	1.48411	15	GALNT13|ST6GAL1|GALNT15	NHD	GO:BP	log2fc_winsorized	535	solid
Astro_Hippo	GOBP_REGULATION_OF_MYELOID_LEUKOCYTE_MEDIATED_IMMUNITY	0.0441176	0.535408	0.650529	1.48311	15	C3|HLA-E|CAMK4|STXBP1|GAB2|SNX4|RABGEF1	NHD	GO:BP	log2fc_winsorized	535	solid
Astro_Hippo	REACTOME_GENE_AND_PROTEIN_EXPRESSION_BY_JAK_STAT_SIGNALING_AFTER_INTERLEUKIN_12_STIMULATION	0.0442359	0.535408	0.651445	1.4778	14	ANXA2|MSN|PDCD4|HSPA9|SOD2|PITPNA	NHD	Reactome	log2fc_winsorized	535	solid
Astro_Hippo	GOBP_REGULATION_OF_SPINDLE_ASSEMBLY	0.0436562	0.535408	0.656417	1.4631	13	CEP97|HSPA1B|HSPA1A	NHD	GO:BP	log2fc_winsorized	535	solid
Astro_Hippo	GOBP_VASODILATION	0.0444148	0.535408	-0.456072	-1.45113	19	EDNRB|ADORA1|S100A1	CON	GO:BP	log2fc_winsorized	535	solid
Astro_Hippo	GOBP_REGULATION_OF_MITOCHONDRION_ORGANIZATION	0.0446224	0.535408	0.515539	1.42048	40	MAPT|LMNA|HSPA1A|LRRK2|NOL3|SQSTM1|BNIP3|PID1|MYO19|FAM162A|HIP1R|C11orf65	NHD	GO:BP	log2fc_winsorized	535	solid
Astro_Hippo	GOBP_MAPK_CASCADE	0.0431294	0.535408	0.380705	1.22088	258	ATF3|SCG2|SH3GL2|TNFRSF19|GADD45B|FAS|NAMPT|GRIK2|JUN|FGF1|MTURN|ID1|SLCO3A1|KLF4|ZFP36|LRRK2|CRYAB|YWHAZ|RIPK2|CD44|NPNT|EGF|CCN1|PAK1|CTSH|IL6R|PER1|ULK4|DUSP1|TNXB|PDE8B|MAP3K14|APP|MAP3K12|SEMA6A|AR|ANGPT1|TNIP1|ZFP36L2|PTPN11|PTK2B|KSR1|PEBP1|MDFIC|PAQR3|ZFP36L1|WWC1|SHC1|ERBB2|STK40	NHD	GO:BP	log2fc_winsorized	535	solid
Astro_Hippo	GOBP_PROTEIN_TARGETING	0.0447017	0.535408	-0.248278	-1.17223	127	ARL6IP1|NACA|ADORA1|SPCS3|NCOA4|GDAP1|SEC61A1|SSR1|PMPCB|SRP14|LEPROT|GET1|RHOU|KCNQ3|OS9|SSR3|PRNP|AP4E1|SYNGR1|SPCS2|SRP19|TCAF1|VPS37A|SEC61A2|TRAK2|TRAM1|CSNK2A2|C2CD5|FUT10	CON	GO:BP	log2fc_winsorized	535	solid
Astro_Hippo	GOBP_MONOAMINE_TRANSPORT	0.0452913	0.54072	-0.522869	-1.52422	14	SNCG|PARK7|SLC29A4|KCNA2|SYT11|P2RY1	CON	GO:BP	log2fc_winsorized	535	solid
Astro_Hippo	GOBP_RESPONSE_TO_ZINC_ION	0.0457135	0.544005	-0.465093	-1.44731	18	MT1H|MT1G|MT1F|SLC30A1|MT1E|MT1M	CON	GO:BP	log2fc_winsorized	535	solid
Astro_Hippo	GOBP_REGULATION_OF_HEART_RATE_BY_CARDIAC_CONDUCTION	0.0459703	0.545307	-0.567545	-1.56795	12	KCND3|KCNE4|CACNA1D|CACNB2	CON	GO:BP	log2fc_winsorized	535	solid
Astro_Hippo	GOBP_REGULATION_OF_RAC_PROTEIN_SIGNAL_TRANSDUCTION	0.0463528	0.548088	-0.463923	-1.44367	18	SSX2IP|ARHGAP24|DAG1|OGT|CDKL5|LARGE1	CON	GO:BP	log2fc_winsorized	535	solid
Astro_Hippo	GOBP_B_CELL_HOMEOSTASIS	0.0465143	0.548246	-0.566953	-1.56631	12	MEF2C|PPP2R3C|SOS2|RC3H2|HIF1A	CON	GO:BP	log2fc_winsorized	535	solid
Astro_Hippo	GOBP_REGULATION_OF_NUCLEAR_TRANSCRIBED_MRNA_POLY_A_TAIL_SHORTENING	0.0470756	0.553101	0.69158	1.44606	10	BTG2|ZFP36|TOB1	NHD	GO:BP	log2fc_winsorized	535	solid
Astro_Hippo	GOBP_STEROL_METABOLIC_PROCESS	0.047409	0.553504	0.488412	1.39141	52	IDI1|ABCA5|LDLR|FGF1|HMGCS1|ACADL|INSIG1|PRKAG2|CYP27A1|SEC14L2	NHD	GO:BP	log2fc_winsorized	535	solid
Astro_Hippo	GOBP_REGULATION_OF_PROTEIN_LOCALIZATION_TO_MEMBRANE	0.0473624	0.553504	-0.277839	-1.24295	82	SLC5A3|SLC30A1|ACSL3|AP2M1|PIK3CA|NRXN1|PIK3R1|PRNP|CDH2|BCL2L1|DAG1|ZMYND8|GPC5|CRIPT|OGT|VPS26B|SHISA6|WNK3|NLGN2|LARGE1|ATP2C1|PICALM|RAP1A|SSH1|EGFR|ADAM10|CD81|LRP1|ALDH7A1|RHOQ|PTPN9|CLTC|STX7|SLC7A11|PRKN|EPM2A	CON	GO:BP	log2fc_winsorized	535	solid
Astro_Hippo	GOBP_PROTEIN_DNA_COMPLEX_ORGANIZATION	0.0475798	0.553752	-0.305304	-1.29667	64	THRA|SMARCD3|NPM1|TSPYL2|MED27|HP1BP3|SMARCC2|MED4|NASP|RBBP4|TAF3|SMARCA4|SUPT6H|SMARCC1|TCF4|SHPRH|NAP1L1|RSF1	CON	GO:BP	log2fc_winsorized	535	solid
Astro_Hippo	GOBP_DETECTION_OF_MECHANICAL_STIMULUS_INVOLVED_IN_SENSORY_PERCEPTION	0.0482094	0.555834	0.679887	1.46867	11	SCN1A|ITGA2|SCN11A|WHRN	NHD	GO:BP	log2fc_winsorized	535	solid
Astro_Hippo	GOBP_DENTATE_GYRUS_DEVELOPMENT	0.0482094	0.555834	0.679638	1.46814	11	TUBA1A|BTG2	NHD	GO:BP	log2fc_winsorized	535	solid
Astro_Hippo	GOBP_RESPONSE_TO_HORMONE	0.048048	0.555834	0.371251	1.19814	368	ACTN2|ITGA2|ANXA1|NR4A3|NR4A1|FOS|NAMPT|HSP90AA1|FOSL2|JUND|JUNB|JUN|FBN1|BTG2|ROBO2|NR4A2|FBXO32|DNAI1|MAP1B|HSPA1B|NDEL1|TIMP2|SGK1|BAIAP2|TXNIP|PTPRE|KLF4|HSPA1A|ZFP36|ABCC8|SYAP1|HES1|IGFBP5|INSIG1|CASP9|PAK1|CTSH|SCN11A|PER1|PAGR1|DUSP1|CPEB1|ATP2B1|AQP1|AXIN2|SLC25A33|TGIF1|RDX|CD38|PID1|APP|UPRT|SORBS1|PADI2|AR|WBP2|ZFP36L2|PHEX|PTPN11|SLC39A14|ACTN4|ZFP36L1|UGCG|SLC2A1|PTGDS|CA3|SHC1|RARG|S100B|ABCC1|COMT|HSPA8|SLC24A4|ALAD|PRKAA2|RBM14|AHCYL1	NHD	GO:BP	log2fc_winsorized	535	solid
Astro_Hippo	GOBP_REGULATION_OF_PROTEIN_MATURATION	0.0488432	0.559655	0.625117	1.48021	17	S100A10|ANXA2|LRRK2	NHD	GO:BP	log2fc_winsorized	535	solid
Astro_Hippo	GOBP_POSITIVE_REGULATION_OF_EPITHELIAL_CELL_PROLIFERATION	0.0487013	0.559655	0.469587	1.36331	62	SCG2|NR4A3|NR4A1|JUN|FGF1|APLNR|EGF|AR|ITGB3BP|THBS4|NRP2|ERBB2	NHD	GO:BP	log2fc_winsorized	535	solid
Astro_Hippo	GOBP_RESPONSE_TO_ABIOTIC_STIMULUS	0.049	0.559719	0.366509	1.1859	413	SCN1A|ITGA2|ARRDC3|TUBA1A|FOS|FAS|HSP90AA1|FOSL2|JUND|TTN|GRIK2|JUN|MAPT|FGF1|BTG2|NR4A2|HSPB1|MAP1B|HSPA1B|YBX3|GMPR|TXNIP|LMNA|HSPA1A|HSP90AB1|ABCC8|DNAJB1|NAPA|ANGPTL4|CRYAB|NOL3|COL6A2|PAPPA2|HK2|ITPR1|HILPDA|CCND2|CASP9|PAK1|ID2|SCN11A|PER1|EFHD1|MAP7|DUSP1|CPEB1|AQP1|PDK1|RGS9|BAG3|BNIP3|BHLHE40|PALM|CD38|PDK3|CAPN3|POLD3|PDE8B|MAP3K14|RYR1|APP|LRRC8D|KCNJ3|ATXN1|CERS1|PTPN11|UBE2B|MYLK|DMD|TANC1|WHRN|ZFP36L1|TRPV1|SLC2A1|FAM162A|SCARA3|HMGN1|CA3|ST8SIA1|S100B|COMT|SLC24A4|DEAF1|PER2|ALKBH5|ALAD|RNF168|GNB5|LIPA|MAP3K20|PLEC|UVSSA|ABCC9|RTN4	NHD	GO:BP	log2fc_winsorized	535	solid
Astro_Hippo	GOBP_REGULATION_OF_PEPTIDYL_SERINE_PHOSPHORYLATION	0.0503325	0.561875	-0.539103	-1.51953	13	CREBL2|IP6K2|ERCC6|PDCD10|EGFR|SPRY2|BRAF|PTEN	CON	GO:BP	log2fc_winsorized	535	solid
Astro_Hippo	GOBP_INNER_MITOCHONDRIAL_MEMBRANE_ORGANIZATION	0.0493821	0.561875	-0.516999	-1.50711	14	TIMM10B|APOOL|IMMT|MTX2|NDUFA13|CHCHD3|SLC25A46|CHCHD6|MICU1|AFG3L2	CON	GO:BP	log2fc_winsorized	535	solid
Astro_Hippo	GOBP_REGULATION_OF_LAMELLIPODIUM_ORGANIZATION	0.0498132	0.561875	0.588085	1.46385	22	HSP90AA1|CORO1C|PLCE1|CD44	NHD	GO:BP	log2fc_winsorized	535	solid
Astro_Hippo	GOBP_FIBROBLAST_MIGRATION	0.0502392	0.561875	0.561952	1.45904	26	ARID5B|CORO1C|ZFAND5|PAK1|PRR5L|TNS1	NHD	GO:BP	log2fc_winsorized	535	solid
Astro_Hippo	GOBP_POSITIVE_REGULATION_OF_STEROID_BIOSYNTHETIC_PROCESS	0.0495186	0.561875	0.660199	1.44585	12	ADM|FGF1	NHD	GO:BP	log2fc_winsorized	535	solid
Astro_Hippo	REACTOME_SIGNALING_BY_MET	0.0497738	0.561875	0.506492	1.40765	42	COL5A2|ITGA2|SH3GL2|UBC|LAMA2|MUC20|COL5A1	NHD	Reactome	log2fc_winsorized	535	solid
Astro_Hippo	GOBP_RESPONSE_TO_WOUNDING	0.0504032	0.561875	0.39497	1.25454	200	S100A10|ITGA2|ANXA1|MYOF|MATN2|ANXA2|JUN|CD9|FGF1|HSPB1|PROS1|MAP1B|TNC|BAIAP2|KLF4|ZFP36|FLNA|ANGPTL4|ACTB|NOL3|CD44|ITGB4|PAK1|DGKD|STXBP1|IL6R|COL5A1|RASA3|CD109|AQP1|ACTN1|BNIP3|SCRIB|ENTPD2|ANGPT1|ACTG1|ZFP36L2|KREMEN1|MYLK|DGKB|ZFP36L1|MTR|ERBB2|DPYSL3|IL33|VCL|COMT	NHD	GO:BP	log2fc_winsorized	535	solid
Astro_Hippo	GOBP_REGULATION_OF_MULTICELLULAR_ORGANISMAL_DEVELOPMENT	0.05	0.561875	0.361489	1.17213	490	S100A10|FSTL4|SULF1|ANXA1|APOLD1|TESC|SLITRK5|FOS|MAFF|LRRTM4|ANXA2|CORO1C|DSCAM|ADM|JUNB|MAPT|FBN1|LDLR|C3|FGF1|ROBO2|ADAMTS1|MTURN|ID1|APLNR|HSPB1|MAP1B|HSPA1B|LAMA2|BAIAP2|MAP2|KLF4|HSPA1A|ZFP36|ABCC8|ANGPTL4|TIAM1|ACTB|RIPK2|GFAP|EGF|NEGR1|HES1|IGDCC4|PTPRD|HK2|CAMK4|CCN1|PAK1|HEY2|ROBO3|TOB2|FAM20C|ID2|NTN1|FBXO7|PI16|SLC20A2|PRTG|TENM4|CD109|ATP2B1|AQP1|AXIN2|CEBPB|BHLHE40|TGIF1|WWTR1|CAPN3|HOOK3|BRD2|SEMA6A|ATXN1|NUMBL|MAN2A1|ZFP36L2|PTPN11|ULK1|RFLNA|PTK2B|AKAP6|ZFP36L1|CBFB|THBS4|PRKX|BHLHE41|SHC1|ULK2|TMEM176B|ERBB2|SPART|RARG|S100B|TXLNG	NHD	GO:BP	log2fc_winsorized	535	solid
Astro_Hippo	GOBP_REGULATION_OF_CHOLESTEROL_METABOLIC_PROCESS	0.0506799	0.563262	0.594216	1.47277	21	LDLR|FGF1|ACADL|INSIG1|SEC14L2|PAQR3	NHD	GO:BP	log2fc_winsorized	535	solid
Astro_Hippo	GOBP_PROTEIN_ACETYLATION	0.0527159	0.563855	-0.522499	-1.56682	15	ING5|KAT7|CLOCK|EP300|KLF15|KAT2A|KAT6A|FOXO1|CREBBP|CEP295|ESCO1	CON	GO:BP	log2fc_winsorized	535	solid
Astro_Hippo	GOBP_CATECHOLAMINE_TRANSPORT	0.0519545	0.563855	-0.556023	-1.53611	12	SNCG|PARK7|SLC29A4|KCNA2|SYT11|P2RY1	CON	GO:BP	log2fc_winsorized	535	solid
Astro_Hippo	GOBP_NEGATIVE_REGULATION_OF_ENDOTHELIAL_CELL_MIGRATION	0.0517615	0.563855	-0.485919	-1.46267	17	RGCC|MEF2C|NR2F2|SPRED1|STARD13	CON	GO:BP	log2fc_winsorized	535	solid
Astro_Hippo	REACTOME_IMMUNOREGULATORY_INTERACTIONS_BETWEEN_A_LYMPHOID_AND_A_NON_LYMPHOID_CELL	0.053719	0.563855	0.674917	1.45794	11	C3|CLEC2D|COLEC12|HLA-E|CD99|NPDC1|PILRB	NHD	Reactome	log2fc_winsorized	535	solid
Astro_Hippo	REACTOME_TGF_BETA_RECEPTOR_SIGNALING_ACTIVATES_SMADS	0.052439	0.563855	0.571312	1.4578	24	PPP1R15A|UBC|FBN1	NHD	Reactome	log2fc_winsorized	535	solid
Astro_Hippo	GOBP_REGULATION_OF_CHOLESTEROL_BIOSYNTHETIC_PROCESS	0.0509383	0.563855	0.640057	1.45196	14	FGF1|INSIG1|SEC14L2|PAQR3	NHD	GO:BP	log2fc_winsorized	535	solid
Astro_Hippo	REACTOME_MET_PROMOTES_CELL_MOTILITY	0.0535492	0.563855	0.583219	1.45174	22	COL5A2|ITGA2|LAMA2|COL5A1	NHD	Reactome	log2fc_winsorized	535	solid
Astro_Hippo	REACTOME_BIOSYNTHESIS_OF_THE_N_GLYCAN_PRECURSOR_DOLICHOL_LIPID_LINKED_OLIGOSACCHARIDE_LLO_AND_TRANSFER_TO_A_NASCENT_PROTEIN	0.0530303	0.563855	0.591487	1.45028	20	ST6GAL1|ST6GALNAC3|UAP1|GFPT2|ST8SIA1|ST3GAL1|ALG14|ALG9|ST3GAL3|ALG13	NHD	Reactome	log2fc_winsorized	535	solid
Astro_Hippo	GOBP_PLATELET_DERIVED_GROWTH_FACTOR_RECEPTOR_SIGNALING_PATHWAY	0.0533175	0.563855	0.53475	1.43379	33	NR4A3|ARID5B|MYO1E|STON1|TXNIP|ZFAND5|CSRNP1|PTPN11|HIP1R	NHD	GO:BP	log2fc_winsorized	535	solid
Astro_Hippo	GOBP_RESPONSE_TO_DSRNA	0.0525624	0.563855	0.615777	1.43138	16	RFTN1|SLC22A4|RIPK2|IRF3	NHD	GO:BP	log2fc_winsorized	535	solid
Astro_Hippo	GOBP_RENAL_SYSTEM_PROCESS	0.052809	0.563855	0.501727	1.40331	44	SULF1|ADM|MYO1E|KLHL3|CYP4F12|SGK1|SLC4A5|SCN11A|AQP1|SPX|TRPV1	NHD	GO:BP	log2fc_winsorized	535	solid
Astro_Hippo	GOBP_SEQUESTERING_OF_CALCIUM_ION	0.0539326	0.563855	0.499366	1.39671	44	APLNR|PLCE1|TRDN|FLNA|NOL3|ITPR1|SLC8B1|CACNA1C|CAPN3|RYR1|PTK2B|AKAP6|RYR3|DMD|DIAPH1	NHD	GO:BP	log2fc_winsorized	535	solid
Astro_Hippo	GOBP_REGULATION_OF_CHEMOTAXIS	0.0519481	0.563855	0.467199	1.35637	62	SCG2|ITGA2|DSCAM|FGF1|ROBO2|HSPB1|ROBO3|IL6R|SLC8B1|RIN3|DUSP1|TUBB2B|APP|PADI2|PTK2B|C5|THBS4	NHD	GO:BP	log2fc_winsorized	535	solid
Astro_Hippo	GOBP_PROTEIN_TARGETING_TO_MEMBRANE	0.0528364	0.563855	-0.346971	-1.33734	44	ARL6IP1|NACA|ADORA1|SEC61A1|SSR1|SRP14|GET1|SSR3|PRNP|SRP19|TCAF1|VPS37A|SEC61A2|TRAM1|C2CD5|LARGE1|HSPA5|SEC62|PIKFYVE	CON	GO:BP	log2fc_winsorized	535	solid
Astro_Hippo	REACTOME_PROGRAMMED_CELL_DEATH	0.052017	0.563855	0.45079	1.33547	79	FAS|HSP90AA1|UBC|MAPT|ARHGAP10|LMNA|CYCS|YWHAZ|TJP2|CASP9|YWHAQ|UACA|DAPK3	NHD	Reactome	log2fc_winsorized	535	solid
Astro_Hippo	REACTOME_CILIUM_ASSEMBLY	0.0537746	0.563855	0.42989	1.31424	104	TUBA1A|CCP110|HSP90AA1|TUBB4B|TUBB2A|CEP97|DYNLRB2|IFT88|CEP83|IFT27|RAB3IP|RAB11FIP3|TUBB2B|RPGRIP1L|BBS5|DYNC2LI1|CEP164|IFT122|ARF4|DYNC2H1|AHI1|NPHP1|PKD1|TMEM67|PAFAH1B1|IFT74|ALMS1|NINL|B9D1|RAB11A	NHD	Reactome	log2fc_winsorized	535	solid
Astro_Hippo	REACTOME_HOST_INTERACTIONS_OF_HIV_FACTORS	0.0521053	0.563855	-0.327169	-1.30934	46	SEM1|PSMD6|PSMA1|AP2M1|NPM1|HLA-A|KPNB1|PSMD12|TPR|KPNA1|CUL5|PSMD1|SKP1|BTRC|AP1G1	CON	Reactome	log2fc_winsorized	535	solid
Astro_Hippo	GOBP_REGULATION_OF_NEUROGENESIS	0.0538071	0.563855	0.403686	1.26405	159	S100A10|FSTL4|ANXA2|DSCAM|MAPT|LDLR|ROBO2|MAP1B|BAIAP2|MAP2|ABCC8|TIAM1|GFAP|NEGR1|HES1|IGDCC4|PTPRD|PAK1|HEY2|ROBO3|ID2|NTN1|PRTG|TENM4|BHLHE40|HOOK3|ATXN1|NUMBL|MAN2A1|ULK1	NHD	GO:BP	log2fc_winsorized	535	solid
Astro_Hippo	GOBP_CELL_JUNCTION_ASSEMBLY	0.0532663	0.563855	0.385611	1.23134	223	S100A10|ACTN2|ITGA2|SLITRK5|LRRTM4|CORO1C|EPB41L3|DSCAM|NRXN3|MAPT|CD9|ROBO2|APLNR|CNTNAP1|MAP1B|STON1|LRFN5|FRMPD2|ARHGAP6|ANKRD28|ACTB|COLQ|NEGR1|ITGB4|PTPRD|TNS1|NTN1|DAPK3|SRGAP2|PCLO|DNER|VSIG10|ACTN1|SDK1|APP|SORBS1|NUMBL|ACTG1|PTK2B|NTNG2	NHD	GO:BP	log2fc_winsorized	535	solid
Astro_Hippo	GOBP_RESPONSE_TO_LIPID	0.0511022	0.563855	0.375188	1.20696	295	ITGA2|ANXA1|NR4A3|NR4A1|TESC|FOS|FOSL2|JUND|LRAT|JUNB|JUN|LDLR|BTG2|FBXO32|MAP1B|HSPA1B|SGK1|TXNIP|KLF4|HSPA1A|SLC22A4|ZFP36|ABCC8|CRYAB|RIPK2|HES1|INSIG1|CASP9|PAK1|STXBP1|CTSH|SCN11A|PER1|IRF3|PAGR1|ID3|DUSP1|AQP1|AXIN2|CEBPB|RGS9|CD38|PDK3|PID1|PPM1E|PADI2|AR|TNIP1|WBP2|ZFP36L2|PHEX|PTPN11|PTK2B	NHD	GO:BP	log2fc_winsorized	535	solid
Astro_Hippo	GOBP_CELL_PROJECTION_MORPHOGENESIS	0.053	0.563855	0.371853	1.19642	324	FSTL4|SH3GL2|NR4A3|TUBA1A|SLITRK5|MATN2|KIF5C|DCDC2|CORO1C|EPB41L3|DSCAM|NRXN3|MAPT|NFASC|ROBO2|NR4A2|NELL2|CNTNAP1|MAP1B|LAMA2|DCLK1|NDEL1|SGK1|BAIAP2|MAP2|SEMA3B|TIAM1|LRRK2|ACTB|NTNG1|CD44|NEGR1|PTPRD|PAK1|ROBO3|STXBP1|NTN1|SCN11A|SRGAP2|COBL|TANC2|TUBB2B|UST|PPP1R12B|APP|PHACTR1|SEMA6A|GRIP1|NUMBL|ACTG1|PTPN11|ECE1|ULK1|NTNG2|ULK2|NRP2|ERBB2|SPART|S100B|PLEKHO1|VCL|FEZ1|ZDHHC15|C9orf72|SPG21|SEMA3D|KNDC1|ATP9A|RAB21|RTN4|CPNE6	NHD	GO:BP	log2fc_winsorized	535	solid
Astro_Hippo	GOBP_ANTIGEN_PROCESSING_AND_PRESENTATION_OF_PEPTIDE_ANTIGEN	0.0552261	0.574134	-0.510175	-1.48721	14	CALR|CTSF|HLA-A|CTSD|PDIA3|LNPEP|PIKFYVE|IDE|DNM2	CON	GO:BP	log2fc_winsorized	535	solid
Astro_Hippo	GOBP_REGULATION_OF_MYELOID_CELL_DIFFERENTIATION	0.0552017	0.574134	0.460983	1.35232	70	TESC|FOS|CORO1C|FBN1|MTURN|HSPA1B|HSPA1A|ZFP36|CAMK4|TOB2|ID2	NHD	GO:BP	log2fc_winsorized	535	solid
Astro_Hippo	GOBP_LONG_CHAIN_FATTY_ACYL_COA_METABOLIC_PROCESS	0.0554437	0.574782	-0.582125	-1.5416	10	ACSL3|ELOVL6|TECR|ACSBG1|ELOVL5|HSD17B12|ELOVL2	CON	GO:BP	log2fc_winsorized	535	solid
Astro_Hippo	GOBP_REGULATION_OF_MEMBRANE_PERMEABILITY	0.0562201	0.5756	0.55791	1.44855	26	APOLD1|HSPA1A|LRRK2|NOL3|HK2|TJP2|BNIP3	NHD	GO:BP	log2fc_winsorized	535	solid
Astro_Hippo	REACTOME_GAP_JUNCTION_TRAFFICKING_AND_REGULATION	0.0563003	0.5756	0.636531	1.44396	14	TUBA1A|TUBB4B|TUBB2A|ACTB|TUBB2B|CLTCL1|ACTG1	NHD	Reactome	log2fc_winsorized	535	solid
Astro_Hippo	GOBP_METABOLIC_COMPOUND_SALVAGE	0.0563003	0.5756	0.63469	1.43978	14	NAMPT|UPP2|AMPD3|MTR|NMRK1|BHMT2|PRTFDC1|APIP	NHD	GO:BP	log2fc_winsorized	535	solid
Astro_Hippo	GOBP_FAT_CELL_DIFFERENTIATION	0.0557851	0.5756	0.431688	1.31447	99	NR4A3|NR4A1|ARID5B|FOSL2|NR4A2|CEBPD|KLF4|ZFP36|SYAP1|NEGR1|HES1|INSIG1|ID2|AXIN2|CEBPB|BNIP3|WWTR1|PID1|ZFP36L2|ZFP36L1|TLE3|PER2|JDP2|OSBPL11	NHD	GO:BP	log2fc_winsorized	535	solid
Astro_Hippo	GOBP_OSSIFICATION	0.0559512	0.5756	0.403854	1.26194	155	RSPO2|SMOC1|TPM4|FOSL2|JUND|JUNB|ID1|TNC|CEBPD|TOB1|NPNT|IGFBP5|CCN1|TOB2|FAM20C|ID2|IL6R|PTH1R|ID3|SLC20A2|ATP2B1|AXIN2|CEBPB|WWTR1|RYR1|PHEX|PTPN11|HSPE1|RFLNA|PTK2B|KREMEN1|CBFB|VCAN|TXLNG|SMAD9	NHD	GO:BP	log2fc_winsorized	535	solid
Astro_Hippo	GOBP_PROGRAMMED_NECROTIC_CELL_DEATH	0.0565553	0.576614	0.598744	1.44221	19	FAS|YBX3|NOL3|IRF3	NHD	GO:BP	log2fc_winsorized	535	solid
Astro_Hippo	REACTOME_SYNTHESIS_OF_PIPS_AT_THE_EARLY_ENDOSOME_MEMBRANE	0.0584988	0.577594	-0.545951	-1.50829	12	MTMR10|PIKFYVE|INPP5F|INPP4B|PIK3C2A	CON	Reactome	log2fc_winsorized	535	solid
Astro_Hippo	GOBP_REGULATION_OF_ADENYLATE_CYCLASE_ACTIVITY	0.0654333	0.577594	-0.568885	-1.50653	10	EDNRB|GRM3|CACNA1D|GNAI3	CON	GO:BP	log2fc_winsorized	535	solid
Astro_Hippo	GOBP_REGULATION_OF_DEPHOSPHORYLATION	0.0628724	0.577594	-0.538988	-1.48905	12	ADORA1|IQGAP1|PPP2R3C	CON	GO:BP	log2fc_winsorized	535	solid
Astro_Hippo	GOBP_MITOCHONDRIAL_TRANSLATION	0.0611465	0.577594	-0.491296	-1.47941	16	MTRF1L|NGRN|METTL8|UQCC2|NSUN3|QRSL1|MTG1	CON	GO:BP	log2fc_winsorized	535	solid
Astro_Hippo	REACTOME_RMTS_METHYLATE_HISTONE_ARGININES	0.0642564	0.577594	-0.489139	-1.47291	16	SMARCD3|SMARCC2|SMARCA4|PRMT3|JAK2|SMARCC1|ARID2|ARID1B	CON	Reactome	log2fc_winsorized	535	solid
Astro_Hippo	REACTOME_CARGO_CONCENTRATION_IN_THE_ER	0.0571974	0.577594	-0.542794	-1.46116	11	CD59|MIA3|MCFD2|MIA2	CON	Reactome	log2fc_winsorized	535	solid
Astro_Hippo	GOBP_NADH_DEHYDROGENASE_COMPLEX_ASSEMBLY	0.0642748	0.577594	-0.517149	-1.45765	13	NDUFS2|NDUFS1|LYRM2|NDUFS4|NDUFA13|NDUFAF2|NDUFAF5|FOXRED1|NDUFS5	CON	GO:BP	log2fc_winsorized	535	solid
Astro_Hippo	GOBP_RIBOSOME_ASSOCIATED_UBIQUITIN_DEPENDENT_PROTEIN_CATABOLIC_PROCESS	0.0604657	0.577594	-0.540352	-1.45459	11	ASCC3|UFD1|RNF10|CUL2	CON	GO:BP	log2fc_winsorized	535	solid
Astro_Hippo	GOBP_RESPONSE_TO_MONOAMINE	0.0572852	0.577594	0.580941	1.44607	22	NR4A3|FLNA|ALK|LRRK2|RGS9|PALM|APP|COMT|GNB5	NHD	GO:BP	log2fc_winsorized	535	solid
Astro_Hippo	GOBP_REGULATION_OF_GLIAL_CELL_PROLIFERATION	0.0588235	0.577594	0.632528	1.44207	15	ABCC8|GFAP|NEGR1|HES1|ATXN1	NHD	GO:BP	log2fc_winsorized	535	solid
Astro_Hippo	GOBP_DEFENSE_RESPONSE_TO_GRAM_POSITIVE_BACTERIUM	0.0592287	0.577594	0.667464	1.44184	11	ADM|RIPK2|HLA-E|IL6R|APP|ABCC1|RARRES2	NHD	GO:BP	log2fc_winsorized	535	solid
Astro_Hippo	GOBP_INNER_EAR_RECEPTOR_CELL_STEREOCILIUM_ORGANIZATION	0.0585938	0.577594	0.60604	1.43954	18	HES1|IFT88|USH1C|IFT27|SCRIB|WHRN|TRIOBP	NHD	GO:BP	log2fc_winsorized	535	solid
Astro_Hippo	GOBP_LUNG_ALVEOLUS_DEVELOPMENT	0.0585938	0.577594	0.60468	1.43631	18	FOSL2|FBN1|IGFBP5|ATXN1|MAN2A1|STK40|LTBP3	NHD	GO:BP	log2fc_winsorized	535	solid
Astro_Hippo	GOBP_NEUTRAL_LIPID_BIOSYNTHETIC_PROCESS	0.0589812	0.577594	0.632885	1.43569	14	LDLR|C3|PLCE1|LPGAT1	NHD	GO:BP	log2fc_winsorized	535	solid
Astro_Hippo	GOBP_REGULATION_OF_ACTION_POTENTIAL	0.0585938	0.577594	0.604334	1.43549	18	NOS1AP|UNC80|NALCN|FLNA|CACNA1C	NHD	GO:BP	log2fc_winsorized	535	solid
Astro_Hippo	GOBP_DIGESTIVE_SYSTEM_PROCESS	0.0646341	0.577594	0.556745	1.43325	25	LDLR|SERPINA3|HSPB1|SGK1|NEGR1|TJP2|AQP1|UGCG|HIP1R|COMT|LIPA|SLC22A5	NHD	GO:BP	log2fc_winsorized	535	solid
Astro_Hippo	GOBP_REGULATION_OF_STEROL_TRANSPORT	0.0580808	0.577594	0.584347	1.43278	20	ABCA5|ANXA2|EGF	NHD	GO:BP	log2fc_winsorized	535	solid
Astro_Hippo	GOBP_SARCOMERE_ORGANIZATION	0.0630027	0.577594	0.631113	1.43167	14	ACTN2|TTN|FHOD3|MYOM1|CAPN3|ACTG1|PLEC|TPM1	NHD	GO:BP	log2fc_winsorized	535	solid
Astro_Hippo	GOBP_NEUROEPITHELIAL_CELL_DIFFERENTIATION	0.0628342	0.577594	0.627956	1.43164	15	MAP1B|HES1|FAM20C|CEBPB|TMEM231	NHD	GO:BP	log2fc_winsorized	535	solid
Astro_Hippo	GOBP_SEMI_LUNAR_VALVE_DEVELOPMENT	0.0604113	0.577594	0.604354	1.43105	17	ROBO2|ELN|HEY2|AXIN2	NHD	GO:BP	log2fc_winsorized	535	solid
Astro_Hippo	GOBP_POSITIVE_REGULATION_OF_MUSCLE_CONTRACTION	0.0643432	0.577594	0.630552	1.4304	14	ITGA2|HSP90AA1|NPNT|CACNA1C|CACNB1|SPX|CACNA2D3|CTTN	NHD	GO:BP	log2fc_winsorized	535	solid
Astro_Hippo	GOBP_ENDOCARDIAL_CUSHION_DEVELOPMENT	0.0638021	0.577594	0.601434	1.4286	18	ROBO2|APLNR|HEY2	NHD	GO:BP	log2fc_winsorized	535	solid
Astro_Hippo	GOBP_DIGESTION	0.0627962	0.577594	0.544429	1.42631	27	LDLR|SERPINA3|HSPB1|SGK1|NEGR1|TJP2|AQP1|UGCG|HIP1R|COMT|LIPA|SLC22A5	NHD	GO:BP	log2fc_winsorized	535	solid
Astro_Hippo	REACTOME_SENESCENCE_ASSOCIATED_SECRETORY_PHENOTYPE_SASP	0.062982	0.577594	0.601824	1.42506	17	FOS|UBC|JUN	NHD	Reactome	log2fc_winsorized	535	solid
Astro_Hippo	REACTOME_CHAPERONE_MEDIATED_AUTOPHAGY	0.058663	0.577594	0.639007	1.42429	13	HSP90AA1|UBC|HSP90AB1|GFAP|IFT88	NHD	Reactome	log2fc_winsorized	535	solid
Astro_Hippo	GOBP_POSITIVE_REGULATION_OF_STEROID_METABOLIC_PROCESS	0.0641711	0.577594	0.624699	1.42422	15	ADM|FGF1	NHD	GO:BP	log2fc_winsorized	535	solid
Astro_Hippo	GOBP_COLLAGEN_BIOSYNTHETIC_PROCESS	0.0604468	0.577594	0.612068	1.42276	16	ITGA2|FOSL2|SERPINH1|IL6R|COL5A1	NHD	GO:BP	log2fc_winsorized	535	solid
Astro_Hippo	REACTOME_INFECTION_WITH_ENTEROBACTERIA	0.0651042	0.577594	0.598721	1.42216	18	COL5A2|UBC|LAMA2|COL4A6|COL5A1	NHD	Reactome	log2fc_winsorized	535	solid
Astro_Hippo	GOBP_POSITIVE_REGULATION_OF_ANIMAL_ORGAN_MORPHOGENESIS	0.0599144	0.577594	0.680131	1.42212	10	FGF1|ROBO2|AR	NHD	GO:BP	log2fc_winsorized	535	solid
Astro_Hippo	GOBP_CELLULAR_RESPONSE_TO_CALCIUM_ION	0.0605355	0.577594	0.522786	1.4191	37	TUBA1A|FOS|JUND|JUNB|JUN|CLIC4|CAPN3|RYR1|RYR3|PRKAA2|ABCC9|CPNE6	NHD	GO:BP	log2fc_winsorized	535	solid
Astro_Hippo	GOBP_SEMAPHORIN_PLEXIN_SIGNALING_PATHWAY	0.0643939	0.577594	0.578594	1.41867	20	SEMA3B|FLNA|SEMA6A|ECE1|NRP2|ERBB2|SEMA3D|CRMP1|NRP1|SEMA4B	NHD	GO:BP	log2fc_winsorized	535	solid
Astro_Hippo	GOBP_REGULATION_OF_STEROID_BIOSYNTHETIC_PROCESS	0.0653983	0.577594	0.53671	1.41711	28	ADM|FGF1|INSIG1|SEC14L2|PDE8B|PAQR3|MALRD1	NHD	GO:BP	log2fc_winsorized	535	solid
Astro_Hippo	GOBP_POSITIVE_REGULATION_OF_BLOOD_CIRCULATION	0.0599144	0.577594	0.677725	1.41709	10	HSP90AA1|ADM|HEY2	NHD	GO:BP	log2fc_winsorized	535	solid
Astro_Hippo	GOBP_AORTIC_VALVE_MORPHOGENESIS	0.0618982	0.577594	0.646296	1.41541	12	ROBO2|ELN|HEY2|AXIN2	NHD	GO:BP	log2fc_winsorized	535	solid
Astro_Hippo	GOBP_MITOCHONDRION_DISTRIBUTION	0.0618982	0.577594	0.646042	1.41485	12	MAPT|SLC4A5|LRRK2|MYO19	NHD	GO:BP	log2fc_winsorized	535	solid
Astro_Hippo	REACTOME_LAMININ_INTERACTIONS	0.065703	0.577594	0.608237	1.41385	16	ITGA2|LAMA2|COL4A6|ITGB4	NHD	Reactome	log2fc_winsorized	535	solid
Astro_Hippo	GOBP_ICOSANOID_BIOSYNTHETIC_PROCESS	0.0627675	0.577594	0.676048	1.41358	10	CBR1|FABP5|PTGDS|ABCC1	NHD	GO:BP	log2fc_winsorized	535	solid
Astro_Hippo	GOBP_FORELIMB_MORPHOGENESIS	0.0618982	0.577594	0.645305	1.41323	12	RSPO2|CACNA1C|RPGRIP1L|IFT122	NHD	GO:BP	log2fc_winsorized	535	solid
Astro_Hippo	GOBP_REGULATION_OF_PLASMA_MEMBRANE_ORGANIZATION	0.0646492	0.577594	0.642433	1.40695	12	S100A10|ANXA2	NHD	GO:BP	log2fc_winsorized	535	solid
Astro_Hippo	GOBP_REGULATION_OF_STEROID_METABOLIC_PROCESS	0.0587558	0.577594	0.513692	1.40585	38	ADM|LDLR|FGF1|ACADL|INSIG1|SEC14L2|PDE8B|PAQR3|MALRD1	NHD	GO:BP	log2fc_winsorized	535	solid
Astro_Hippo	GOBP_RESPONSE_TO_ESTRADIOL	0.0651921	0.577594	0.517449	1.40461	37	ITGA2|MAP1B|TXNIP|CRYAB|CASP9|STXBP1|DUSP1|RGS9|CD38	NHD	GO:BP	log2fc_winsorized	535	solid
Astro_Hippo	REACTOME_RECRUITMENT_OF_MITOTIC_CENTROSOME_PROTEINS_AND_COMPLEXES	0.0619266	0.577594	0.507566	1.39752	39	TUBA1A|CCP110|HSP90AA1|TUBB4B	NHD	Reactome	log2fc_winsorized	535	solid
Astro_Hippo	REACTOME_STIMULI_SENSING_CHANNELS	0.0633484	0.577594	0.499336	1.38792	41	UNC80|UBC|NALCN|SGK1|TRDN|SLC9B1|RYR1|RYR3|TRPV1|SLC9C2	NHD	Reactome	log2fc_winsorized	535	solid
Astro_Hippo	GOBP_NUCLEOSOME_ORGANIZATION	0.0611144	0.577594	-0.372902	-1.38667	34	SMARCD3|NPM1|TSPYL2|HP1BP3|SMARCC2|NASP|RBBP4|SMARCA4|SUPT6H|SMARCC1|SHPRH|NAP1L1|RSF1|ATAD2B|KAT6B	CON	GO:BP	log2fc_winsorized	535	solid
Astro_Hippo	GOBP_RAC_PROTEIN_SIGNAL_TRANSDUCTION	0.0593757	0.577594	-0.372936	-1.35942	32	DOCK5|SSX2IP|ARHGAP24|RHOU|DAG1|OGT|CDKL5|LARGE1|HACD3|CYFIP1|ABI2	CON	GO:BP	log2fc_winsorized	535	solid
Astro_Hippo	GOBP_MUSCLE_CELL_DEVELOPMENT	0.0615711	0.577594	0.457644	1.34252	70	ACTN2|ADM|TTN|CNTNAP1|LMNA|HES1|PAK1|HEY2|FHOD3|PI16|DNER|MYOM1|ACTN1|CAPN3|RYR1|ACTG1|AKAP6|ACTN4|DMD	NHD	GO:BP	log2fc_winsorized	535	solid
Astro_Hippo	GOBP_RESPONSE_TO_MOLECULE_OF_BACTERIAL_ORIGIN	0.0595112	0.577594	0.454761	1.33838	72	CXCL2|NR4A1|FOS|FOSL2|JUND|SLC22A4|ZFP36|ABCC8|RIPK2|CASP9|IRF3|CEBPB|PPM1E|TNIP1|PTPN11	NHD	GO:BP	log2fc_winsorized	535	solid
Astro_Hippo	GOBP_STEROID_METABOLIC_PROCESS	0.0631579	0.577594	0.440596	1.31603	83	IDI1|ABCA5|ADM|CBR1|LDLR|FGF1|HMGCS1|ACADL|INSIG1|OSBPL3|PRKAG2|OSBPL9|CYP27A1|SEC14L2|PDE8B|PAQR3|MALRD1|SULT1A1|ABCC1|PRKAA2|LIPA	NHD	GO:BP	log2fc_winsorized	535	solid
Astro_Hippo	GOBP_RENAL_SYSTEM_DEVELOPMENT	0.0584615	0.577594	0.417952	1.28885	121	SULF1|ARID5B|FBN1|FGF1|ROBO2|MYO1E|ADAMTS1|PLCE1|KLHL3|LRRK2|NPNT|HES1|CASP9|CTSH|ID2|IL6R|IFT88|ID3|IFT27|AQP1|RPGRIP1L|WWTR1|ANKS6	NHD	GO:BP	log2fc_winsorized	535	solid
Astro_Hippo	GOBP_RESPONSE_TO_OXYGEN_LEVELS	0.065641	0.577594	0.41324	1.27538	124	ITGA2|FOS|FAS|FOSL2|JUND|NR4A2|LMNA|NAPA|ANGPTL4|CRYAB|NOL3|HK2|ITPR1|HILPDA|CASP9|PAK1|CPEB1|AQP1|PDK1|BNIP3|CD38|PDK3|RYR1|ZFP36L1|SLC2A1|FAM162A|CA3|S100B|COMT|ALKBH5|ALAD	NHD	GO:BP	log2fc_winsorized	535	solid
Astro_Hippo	GOBP_TELENCEPHALON_DEVELOPMENT	0.0613497	0.577594	0.412127	1.27536	129	NR4A3|TUBA1A|SLITRK5|FOS|TACC2|CORO1C|TUBB2A|BTG2|ROBO2|SYNE2|NDEL1|FLNA|ALK|LRRK2|HES1|ZIC1|ID2|DIXDC1|SRGAP2|AQP1|TUBB2B|BNIP3|RPGRIP1L	NHD	GO:BP	log2fc_winsorized	535	solid
Astro_Hippo	GOBP_RESPONSE_TO_STEROID_HORMONE	0.0653728	0.577594	0.405425	1.2596	140	ANXA1|NR4A3|FOS|FOSL2|JUND|JUNB|JUN|FBXO32|HSPA1B|SGK1|TXNIP|HSPA1A|ZFP36|CASP9|PAK1|PER1|PAGR1|DUSP1|AQP1|AXIN2|CD38|PADI2|AR|WBP2|ZFP36L2|ZFP36L1|PTGDS|S100B|ABCC1|COMT|HSPA8|ALAD	NHD	GO:BP	log2fc_winsorized	535	solid
Astro_Hippo	GOBP_MYELOID_CELL_DIFFERENTIATION	0.0598985	0.577594	0.401074	1.25506	158	TESC|FOS|TPM4|ANXA2|CCSER1|FOSL2|CORO1C|JUNB|JUN|FBN1|MTURN|HSPA1B|HSPA1A|ZFP36|FLNA|CAMK4|CASP9|TOB2|FAM20C|SH3PXD2A|ID2|CD109|ACTN1|DYRK3|CEBPB|APP|PTPN11|PTK2B|ZFP36L1|CBFB|PRKX	NHD	GO:BP	log2fc_winsorized	535	solid
Astro_Hippo	GOBP_ACTIN_FILAMENT_ORGANIZATION	0.0582329	0.577594	0.389392	1.2373	190	S100A10|ACTN2|SVIL|RHOBTB1|TPM4|MYO5C|CORO1C|TTN|MYO1E|PLEKHH2|BAIAP2|ARHGAP6|FLNA|CALD1|SYNPO2|ELN|PAK1|PDLIM3|FHOD3|WIPF1|COBL|USH1C|COTL1|ACTN1|RHPN1|RDX|DIAPH2|CAP2|PPM1E|SORBS1|PHACTR1|SPTAN1|TPM2|MYO19|ACTG1|ACTR3B|RFLNA|PTK2B|CNN3|HIP1R|TRIOBP|DPYSL3|DIAPH1|DAAM2|C9orf72|PLEC|WASHC3|TPM1|PLS3	NHD	GO:BP	log2fc_winsorized	535	solid
Astro_Hippo	GOBP_ESTABLISHMENT_OF_ORGANELLE_LOCALIZATION	0.0624371	0.577594	0.390653	1.23444	179	NR4A3|APOLD1|TUBA1A|KIF5C|TACC2|MYO5C|MAPT|SYNE2|AGBL4|MAP1B|NDEL1|LMNA|MAP2|CADPS|LRRK2|YWHAZ|BAIAP3|STXBP1|NTN1|SCN11A|CEP83|LIMK2|TANC2|SCRIB|HOOK3|NMD3|MYO19|ACTN4|PTGDS|BBS5|ARMCX3|FEZ1|ANKFN1|ATP9A|GAB2|ARHGAP21|BICD1|FNBP1L|SNX4|LRPPRC|PKD1|PAFAH1B1|RABGEF1	NHD	GO:BP	log2fc_winsorized	535	solid
Astro_Hippo	GOBP_REGULATION_OF_CIRCADIAN_RHYTHM	0.060701	0.577594	-0.296891	-1.23294	59	ADORA1|KCNA2|MAGED1|PHLPP1|CIPC|GNAQ|RORB|NONO|ROCK2|FBXW7|CLOCK|MAPK9|RORA|FBXW11|RBM4|ATG7|SKP1|FBXL3|CRTC1|GSK3B|MAPK10|TARDBP|BTRC|NR1D2|PSPC1|MTOR	CON	GO:BP	log2fc_winsorized	535	solid
Astro_Hippo	GOBP_TISSUE_MORPHOGENESIS	0.0653924	0.577594	0.383249	1.22136	219	ITGA2|SULF1|RSPO2|NR4A3|DNAAF1|ADM|TTN|FGF1|ROBO2|APLNR|KLHL3|TNC|KLF4|JHY|FLNA|ACTB|CD44|NPNT|EGF|HES1|ITGB4|IGFBP5|PAK1|HEY2|CTSH|NTN1|CLIC4|COL5A1|COBL|RPGRIP1L|TGIF1|SCRIB|TXNRD1|MSN|BRD2|AR|ACTG1|MYLK|PRKX|BBS5|NRP2|RARG|VCL|DEAF1|TPM1|IFT122|GREB1|CCDC40|UBE4B|TULP3|NPHP1|PKD1|PAFAH1B1|ARHGAP12|CHD7|SMAD1|FGFR1|NRP1|TSC2|PKP2|LRP5	NHD	GO:BP	log2fc_winsorized	535	solid
Astro_Hippo	GOBP_EPITHELIUM_DEVELOPMENT	0.0589411	0.577594	0.367264	1.18773	395	ITGA2|SULF1|RSPO2|ANXA1|APOLD1|TNFRSF19|MAFF|DNAAF1|FOSL2|ADM|CBR1|KAZN|JUN|C3|FGF1|ROBO2|MYO1E|ID1|APLNR|KLHL3|MAP1B|TNC|TXNIP|HYDIN|KLF4|JHY|SLC4A5|ZFP36|FLNA|ACTB|CD44|NPNT|EGF|DZIP1L|EXPH5|HES1|IGFBP5|TJP2|PAK1|HEY2|PLAAT3|FAM20C|CTSH|ID2|NTN1|CLIC4|COL5A1|ID3|COBL|USH1C|CD109|AQP1|AXIN2|CEBPB|TMEM231|RPGRIP1L|TGIF1|RDX|SCRIB|WWTR1|RAPGEF6|MSN|BRD2|AR|ACTG1|ECE1|CNN3|WHRN|ZFP36L1|UGCG|PRKX	NHD	GO:BP	log2fc_winsorized	535	solid
Astro_Hippo	GOBP_REGULATION_OF_T_HELPER_CELL_DIFFERENTIATION	0.0660248	0.579047	0.641073	1.40397	12	ANXA1|JUNB|RIPK2|BRD2	NHD	GO:BP	log2fc_winsorized	535	solid
Astro_Hippo	REACTOME_CELLULAR_RESPONSE_TO_CHEMICAL_STRESS	0.0663728	0.580722	-0.297266	-1.31369	75	COX4I1|SEM1|COX7C|COX5B|PSMD6|PSMA1|SESN1|BACH1|CHD9|SMARCD3|HM13|BCL2L1|FBXL17|TKT|PRDX6|ME1|NCOA2|PSMD12	CON	Reactome	log2fc_winsorized	535	solid
Astro_Hippo	GOBP_POSITIVE_REGULATION_OF_POTASSIUM_ION_TRANSPORT	0.0670241	0.581127	0.629423	1.42784	14	NOS1AP|ACTN2|ABCC8|FLNA|FHL1|AKAP6	NHD	GO:BP	log2fc_winsorized	535	solid
Astro_Hippo	GOBP_INTRACELLULAR_STEROL_TRANSPORT	0.0668449	0.581127	0.622166	1.41844	15	ANXA2|LDLR	NHD	GO:BP	log2fc_winsorized	535	solid
Astro_Hippo	GOBP_NEGATIVE_REGULATION_OF_WOUND_HEALING	0.066838	0.581127	0.595816	1.41083	17	ANXA2|CD9|PROS1|CD109	NHD	GO:BP	log2fc_winsorized	535	solid
Astro_Hippo	GOBP_REGULATION_OF_VESICLE_FUSION	0.0670471	0.581127	0.672592	1.40635	10	ANXA1|ANXA2|STXBP1	NHD	GO:BP	log2fc_winsorized	535	solid
Astro_Hippo	REACTOME_JNK_C_JUN_KINASES_PHOSPHORYLATION_AND_ACTIVATION_MEDIATED_BY_ACTIVATED_HUMAN_TAK1	0.0674931	0.582266	0.661224	1.42836	11	UBC|RIPK2	NHD	Reactome	log2fc_winsorized	535	solid
Astro_Hippo	REACTOME_ACTIVATED_TAK1_MEDIATES_P38_MAPK_ACTIVATION	0.0674931	0.582266	0.661022	1.42792	11	UBC|RIPK2	NHD	Reactome	log2fc_winsorized	535	solid
Astro_Hippo	GOBP_POSITIVE_REGULATION_OF_DNA_BINDING_TRANSCRIPTION_FACTOR_ACTIVITY	0.067696	0.582658	0.522543	1.39514	32	ARID5B|HSPA1B|TRAF5|HSPA1A|ALK	NHD	GO:BP	log2fc_winsorized	535	solid
Astro_Hippo	GOBP_RESPONSE_TO_PEPTIDE_HORMONE	0.0682731	0.586262	0.387819	1.23054	188	ACTN2|NR4A3|NR4A1|FOS|NAMPT|JUND|FBN1|BTG2|NR4A2|DNAI1|MAP1B|NDEL1|BAIAP2|PTPRE|KLF4|ABCC8|SYAP1|IGFBP5|INSIG1|PAK1|CPEB1|ATP2B1|SLC25A33|PID1|UPRT|SORBS1|PHEX|PTPN11|SLC39A14|ZFP36L1|SLC2A1|CA3|SHC1	NHD	GO:BP	log2fc_winsorized	535	solid
Astro_Hippo	REACTOME_ESTROGEN_DEPENDENT_NUCLEAR_EVENTS_DOWNSTREAM_OF_ESR_MEMBRANE_SIGNALING	0.0688705	0.58795	0.65873	1.42297	11	FOS|EGF	NHD	Reactome	log2fc_winsorized	535	solid
Astro_Hippo	GOBP_NEGATIVE_REGULATION_OF_FATTY_ACID_BIOSYNTHETIC_PROCESS	0.0688705	0.58795	0.655563	1.41613	11	ACADL|ANGPTL4|INSIG1	NHD	GO:BP	log2fc_winsorized	535	solid
Astro_Hippo	GOBP_POSITIVE_REGULATION_OF_PROTEIN_POLYMERIZATION	0.0691244	0.58795	0.506861	1.38716	38	HSP90AA1|MAPT|MAP1B|HSPA1B|BAIAP2|HSPA1A|PAK1	NHD	GO:BP	log2fc_winsorized	535	solid
Astro_Hippo	REACTOME_NEUROTRANSMITTER_RECEPTORS_AND_POSTSYNAPTIC_SIGNAL_TRANSMISSION	0.0692641	0.58795	0.458134	1.33006	62	ACTN2|TUBA1A|TUBB4B|GRIK2|MAPT|TUBB2A|GRIK4|CAMK4|PRKAB1|PRKAG2|TUBB2B|EPB41L1|PPM1E|KCNJ3|GRIP1	NHD	Reactome	log2fc_winsorized	535	solid
Astro_Hippo	REACTOME_SUMOYLATION	0.0691574	0.58795	-0.269585	-1.23683	88	SUMO2|PARK7|THRA|DDX5|NRIP1|NPM1|RAD21|CASP8AP2|SMC1A|NCOA2|MITF|RWDD3|NFKBIA|THRB|NSMCE2|NR3C1|HIPK2|TPR|EP300|RORA|EIF2AK2|XRCC4|NR2C1|SP3|PIAS1|CBX5	CON	Reactome	log2fc_winsorized	535	solid
Astro_Hippo	GOBP_TRANSLATIONAL_ELONGATION	0.0701576	0.594172	-0.375568	-1.33311	30	DIO2|CPEB3|RNF14|ANKZF1|ASCC3|UFD1|EEF1D|EEFSEC|GIGYF2|CDK5RAP3|SRP9|HBS1L	CON	GO:BP	log2fc_winsorized	535	solid
Astro_Hippo	GOBP_PROTEIN_LOCALIZATION_TO_CELL_CELL_JUNCTION	0.0710456	0.594878	0.626564	1.42135	14	FLNA|ACTB|TJP2|SCRIB|ACTG1|VCL	NHD	GO:BP	log2fc_winsorized	535	solid
Astro_Hippo	GOBP_GLIAL_CELL_ACTIVATION	0.0710456	0.594878	0.625677	1.41934	14	JUN|MAPT|LDLR|LRRK2|APP|IL33	NHD	GO:BP	log2fc_winsorized	535	solid
Astro_Hippo	GOBP_POSITIVE_REGULATION_OF_MYOBLAST_DIFFERENTIATION	0.0711046	0.594878	-0.418369	-1.40222	25	MEF2C|RANBP3L|SMARCD3|PHF10|SMARCC2|SMARCA4|SMARCC1|MAPK14|PLCB1	CON	GO:BP	log2fc_winsorized	535	solid
Astro_Hippo	GOBP_FACE_MORPHOGENESIS	0.0715268	0.594878	0.634283	1.3891	12	ARID5B|CRISPLD1|CSRNP1|PTPN11	NHD	GO:BP	log2fc_winsorized	535	solid
Astro_Hippo	GOBP_ADIPOSE_TISSUE_DEVELOPMENT	0.071267	0.594878	0.494681	1.37498	41	ARRDC3|ARID5B|NAMPT|FOSL2|PLAAT3|ID2	NHD	GO:BP	log2fc_winsorized	535	solid
Astro_Hippo	REACTOME_APOPTOSIS	0.0714286	0.594878	0.45221	1.32225	69	FAS|UBC|MAPT|ARHGAP10|LMNA|CYCS|YWHAZ|TJP2|CASP9|YWHAQ|UACA|DAPK3	NHD	Reactome	log2fc_winsorized	535	solid
Astro_Hippo	GOBP_MYOBLAST_DIFFERENTIATION	0.0708324	0.594878	-0.323302	-1.26599	45	MEF2C|RANBP3L|PLEKHM3|DDX5|SMARCD3|MEGF10|PHF10|MAML1|SMARCC2|EPAS1|SMARCA4	CON	GO:BP	log2fc_winsorized	535	solid
Astro_Hippo	GOBP_CELLULAR_RESPONSE_TO_PEPTIDE_HORMONE_STIMULUS	0.0715015	0.594878	0.401314	1.24833	147	ACTN2|NR4A3|NR4A1|FOS|NAMPT|FBN1|NR4A2|DNAI1|MAP1B|NDEL1|BAIAP2|PTPRE|KLF4|SYAP1|INSIG1|PAK1|CPEB1|ATP2B1|SLC25A33|PID1|SORBS1|PTPN11|SLC39A14|ZFP36L1|CA3|SHC1	NHD	GO:BP	log2fc_winsorized	535	solid
Astro_Hippo	GOBP_REGULATION_OF_RECEPTOR_RECYCLING	0.0723056	0.598493	0.632883	1.41064	13	ANXA2|LDLR|SCRIB|ECE1	NHD	GO:BP	log2fc_winsorized	535	solid
Astro_Hippo	GOBP_EMBRYONIC_PLACENTA_DEVELOPMENT	0.0724466	0.598493	0.518352	1.38395	32	ADM|JUNB|HES1|CCN1|HEY2|PLCD3|CEBPB|ZFP36L1	NHD	GO:BP	log2fc_winsorized	535	solid
Astro_Hippo	GOBP_POSITIVE_REGULATION_OF_CYTOSKELETON_ORGANIZATION	0.0721868	0.598493	0.445719	1.31553	75	S100A10|ACTN2|MAPT|MAP1B|HSPA1B|BAIAP2|HSPA1A|FLNA|SYNPO2|PAK1|FHOD3	NHD	GO:BP	log2fc_winsorized	535	solid
Astro_Hippo	GOBP_PULMONARY_VALVE_DEVELOPMENT	0.0727532	0.599687	0.670496	1.40197	10	ROBO2|HEY2	NHD	GO:BP	log2fc_winsorized	535	solid
Astro_Hippo	GOBP_REGULATION_OF_FATTY_ACID_BIOSYNTHETIC_PROCESS	0.0729167	0.599699	0.591615	1.40528	18	ACADL|FABP5|ANGPTL4|LPGAT1|INSIG1	NHD	GO:BP	log2fc_winsorized	535	solid
Astro_Hippo	REACTOME_COLLAGEN_DEGRADATION	0.0732648	0.600669	0.57745	1.39092	19	COL5A2|COL8A1|COL4A6|COL9A2|COL6A2|COL5A1|COL4A2|PHYKPL|ADAM9|COL16A1	NHD	Reactome	log2fc_winsorized	535	solid
Astro_Hippo	GOBP_PROTEIN_LOCALIZATION_TO_SYNAPSE	0.0735294	0.600669	0.490608	1.36351	42	KIF5C|EPB41L3|NRXN3|MAPT|HSPB1|BAIAP2|COLQ|PCLO|SCRIB|GRIP1	NHD	GO:BP	log2fc_winsorized	535	solid
Astro_Hippo	REACTOME_SARS_COV_2_HOST_INTERACTIONS	0.0737527	0.600669	0.456024	1.32427	61	HSP90AA1|UBC|HSP90AB1|YWHAZ|RIPK2|HLA-E|MASP1|GEMIN8|YWHAQ|IRF3|PTPN11|ATG14|TRIM4|IFNAR2	NHD	Reactome	log2fc_winsorized	535	solid
Astro_Hippo	GOBP_RESPIRATORY_SYSTEM_DEVELOPMENT	0.0736842	0.600669	0.432895	1.29303	83	RSPO2|DNAAF1|ANXA2|FOSL2|FBN1|FGF1|ID1|SPEF2|HYDIN|YWHAZ|HES1|IGFBP5|CTSH|RPGRIP1L|ATXN1|MAN2A1|PHEX	NHD	GO:BP	log2fc_winsorized	535	solid
Astro_Hippo	REACTOME_NEURONAL_SYSTEM	0.0738462	0.600669	0.412877	1.27299	120	ACTN2|TUBA1A|SLITRK5|SLC38A1|LRRTM4|TUBB4B|EPB41L3|GRIK2|NRXN3|MAPT|TUBB2A|ABCC8|GRIK4|PTPRD|CAMK4|STXBP1|PRKAB1|PRKAG2|TUBB2B|RTN3|KCNN2|EPB41L1|PPM1E|CACNB1|KCNJ3|GRIP1	NHD	Reactome	log2fc_winsorized	535	solid
Astro_Hippo	GOBP_LUNG_CELL_DIFFERENTIATION	0.0744239	0.603742	-0.557695	-1.4769	10	THRA|THRB|NFIB|COL6A1|PPP3R1|RBPJ	CON	GO:BP	log2fc_winsorized	535	solid
Astro_Hippo	GOBP_HAIR_CELL_DIFFERENTIATION	0.0745501	0.603742	0.57597	1.38735	19	HES1|HEY2|USH1C|SCRIB|WHRN|TRIOBP|PAFAH1B1|FGFR1|ERCC3|NOTCH1|TMC1|WDPCP|MYO6	NHD	GO:BP	log2fc_winsorized	535	solid
Astro_Hippo	REACTOME_CITRIC_ACID_CYCLE_TCA_CYCLE	0.0757607	0.609544	-0.492172	-1.43473	14	CS|SUCLA2|NNT|DLD|DLST|SUCLG2|SDHC|LYRM4	CON	Reactome	log2fc_winsorized	535	solid
Astro_Hippo	GOBP_PROTEIN_INSERTION_INTO_MEMBRANE	0.0757607	0.609544	-0.492114	-1.43456	14	SEC61A1|TIMM10B|GET1|TRAM1|CCDC47|MTX2|NDUFA13|EGFR	CON	GO:BP	log2fc_winsorized	535	solid
Astro_Hippo	GOBP_MESODERMAL_CELL_DIFFERENTIATION	0.0757576	0.609544	0.649606	1.40326	11	ITGA2|KLF4|ITGB4	NHD	GO:BP	log2fc_winsorized	535	solid
Astro_Hippo	GOBP_POSITIVE_REGULATION_OF_TYPE_I_INTERFERON_PRODUCTION	0.0760999	0.610945	0.523953	1.38792	30	HSP90AA1|RIPK2|UAP1|GAPDH|TRIM56|IRF3|ARRDC4|PTPN11	NHD	GO:BP	log2fc_winsorized	535	solid
Astro_Hippo	GOBP_ISOPRENOID_METABOLIC_PROCESS	0.0766378	0.613932	0.564354	1.39876	21	IDI1|LRAT|LDLR|HMGCS1|BCO2	NHD	GO:BP	log2fc_winsorized	535	solid
Astro_Hippo	REACTOME_SENSORY_PERCEPTION	0.0768398	0.614221	0.454061	1.31823	62	EPB41L3|LRAT|LDLR|BCO2|ACTB|PCLO|USH1C|ATP2B1|RGS9|RDX|KCNN2|EPB41L1|MSN|SPTAN1|ACTG1|FNTB|WHRN|TRIOBP	NHD	Reactome	log2fc_winsorized	535	solid
Astro_Hippo	GOBP_NEURON_PROJECTION_REGENERATION	0.0772889	0.616479	0.52021	1.38503	31	MATN2|JUN|MAP1B|TNC|KLF4|GFAP|ULK1|KREMEN1|MTR	NHD	GO:BP	log2fc_winsorized	535	solid
Astro_Hippo	REACTOME_FORMATION_OF_WDR5_CONTAINING_HISTONE_MODIFYING_COMPLEXES	0.0780374	0.619778	-0.456954	-1.46302	20	HCFC1|MBIP|PHF20L1|TADA3|OGT	CON	Reactome	log2fc_winsorized	535	solid
Astro_Hippo	GOBP_BASE_EXCISION_REPAIR	0.0779807	0.619778	-0.473448	-1.42566	16	ERCC6|XPA|ERCC5|HUWE1|XRCC4|FAM168A|PARG|PARP1|WRN|NEIL1	CON	GO:BP	log2fc_winsorized	535	solid
Astro_Hippo	REACTOME_APOPTOTIC_CLEAVAGE_OF_CELLULAR_PROTEINS	0.0784062	0.620045	0.573376	1.38111	19	MAPT|LMNA|TJP2|SPTAN1|PLEC	NHD	Reactome	log2fc_winsorized	535	solid
Astro_Hippo	GOBP_BLOOD_VESSEL_MORPHOGENESIS	0.078392	0.620045	0.380312	1.21195	218	SCG2|SULF1|ANXA1|APOLD1|NR4A1|ANXA2|ADM|JUNB|JUN|NRXN3|LDLR|C3|FGF1|MYO1E|ADAMTS1|ID1|APLNR|HSPB1|COL8A1|KLF4|ABCC8|ANGPTL4|YWHAZ|EGF|HES1|HK2|CCN1|HEY2|CLIC4|PLCD3	NHD	GO:BP	log2fc_winsorized	535	solid
Astro_Hippo	GOBP_ENDOCARDIAL_CUSHION_MORPHOGENESIS	0.078877	0.621627	0.611335	1.39375	15	ROBO2|APLNR|HEY2	NHD	GO:BP	log2fc_winsorized	535	solid
Astro_Hippo	GOBP_DETECTION_OF_STIMULUS_INVOLVED_IN_SENSORY_PERCEPTION	0.07911	0.621627	0.561488	1.39165	21	SCN1A|ITGA2|GRIK2|SCN11A|WHRN|TRPV1|COMT|SLC24A4	NHD	GO:BP	log2fc_winsorized	535	solid
Astro_Hippo	GOBP_RESPONSE_TO_FATTY_ACID	0.07911	0.621627	0.560215	1.3885	21	JUND|LDLR|HES1|ID3|PDK3|PID1	NHD	GO:BP	log2fc_winsorized	535	solid
Astro_Hippo	GOBP_HUMORAL_IMMUNE_RESPONSE	0.0796671	0.622308	0.533492	1.40861	28	CXCL2|ADM|C3|HLA-E|C1RL|MASP1|GAPDH|APP|C1S|C5|HMGN2|PLA2G6	NHD	GO:BP	log2fc_winsorized	535	solid
Astro_Hippo	GOBP_REGULATION_OF_NITRIC_OXIDE_METABOLIC_PROCESS	0.0797011	0.622308	0.560564	1.39535	22	NOS1AP|HSP90AA1|KLF4|HSP90AB1	NHD	GO:BP	log2fc_winsorized	535	solid
Astro_Hippo	GOBP_FACE_DEVELOPMENT	0.0796915	0.622308	0.572761	1.37963	19	ARID5B|CRISPLD1|ZFAND5|CSRNP1|PTPN11|RARG|CHD7|TIPARP	NHD	GO:BP	log2fc_winsorized	535	solid
Astro_Hippo	GOBP_CENTRAL_NERVOUS_SYSTEM_NEURON_DEVELOPMENT	0.080226	0.623774	0.481513	1.34243	43	MAPT|BTG2|ROBO2|NR4A2|AGBL4|NDEL1|MAP2	NHD	GO:BP	log2fc_winsorized	535	solid
Astro_Hippo	GOBP_DEVELOPMENTAL_PROCESS_INVOLVED_IN_REPRODUCTION	0.0801603	0.623774	0.366952	1.18078	296	DRC1|SULF1|TESC|SPAG17|ARMC3|ARID5B|CDKL2|JUNB|C3|RSPH1|CFAP43|CFAP61|ROBO2|CFAP54|ADAMTS1|STOX2|DNAH12|YBX3|TNC|SPEF2|SPAG8|FLNA|DLEC1|LRRK2|MYCBPAP|SLC19A2|CFAP47|STXBP1|CTSH|TSGA10|SPATA6L|CFAP44|LIMK2|CATSPERE|TTC21A|CCDC146|IFT27|CFAP69|CEBPB|DIAPH2|LRGUK|BRD2|SPATA6|AR|ZCWPW1|PTPN11|UBE2B|ATN1|KDM1B|DNALI1|BBOF1|CEP128|RARG|ADAM32|TMEM232|TTLL3|TESK2|DEAF1|ALKBH5|PACRG	NHD	GO:BP	log2fc_winsorized	535	solid
Astro_Hippo	GOBP_POSITIVE_REGULATION_OF_LAMELLIPODIUM_ORGANIZATION	0.0807292	0.62637	0.582095	1.38267	18	HSP90AA1|CORO1C|PLCE1	NHD	GO:BP	log2fc_winsorized	535	solid
Astro_Hippo	REACTOME_TP53_REGULATES_TRANSCRIPTION_OF_DNA_REPAIR_GENES	0.0809465	0.626742	0.556518	1.38528	22	FOS|JUN	NHD	Reactome	log2fc_winsorized	535	solid
Astro_Hippo	GOBP_REGULATION_OF_ACTIN_FILAMENT_BASED_MOVEMENT	0.0821596	0.630222	-0.49893	-1.4063	13	ADORA1|ZEB2|ATP2A2|SRI|ATP1A2	CON	GO:BP	log2fc_winsorized	535	solid
Astro_Hippo	REACTOME_RHOBTB_GTPASE_CYCLE	0.0817073	0.630222	0.545273	1.40372	25	RHOBTB1|HSP90AA1|HSP90AB1|ACTN1|ACTG1	NHD	Reactome	log2fc_winsorized	535	solid
Astro_Hippo	GOBP_COLLAGEN_METABOLIC_PROCESS	0.0820452	0.630222	0.531156	1.40244	28	ITGA2|FOSL2|ID1|SERPINH1|P3H2|IL6R|COL5A1|TNXB	NHD	GO:BP	log2fc_winsorized	535	solid
Astro_Hippo	GOBP_ASTROCYTE_DEVELOPMENT	0.0817694	0.630222	0.617705	1.40126	14	MAPT|LDLR|GFAP|APP	NHD	GO:BP	log2fc_winsorized	535	solid
Astro_Hippo	GOBP_FERTILIZATION	0.0824176	0.630222	0.46263	1.32523	56	DRC1|CD9|LRRIQ1|NELL2|YBX3|SPAG8|ITPR1|STXBP1|CLIC4|IQCH|WBP2NL|CCDC146|CFAP69|SLC9B1|AR|BBOF1|ADAM32|SPAG1	NHD	GO:BP	log2fc_winsorized	535	solid
Astro_Hippo	GOBP_CELLULAR_RESPONSE_TO_NITROGEN_COMPOUND	0.0823293	0.630222	0.372237	1.19246	251	ACTN2|NR4A3|NR4A1|FOS|NAMPT|JUND|STAMBPL1|FBN1|NR4A2|DNAI1|MAP1B|NDEL1|BAIAP2|PTPRE|KLF4|SYAP1|FLNA|ALK|LRRK2|ACTB|RIPK2|IGFBP5|INSIG1|ITPR1|PAK1|IRF3|CPEB1|ATP2B1|AQP1|RGS9|SLC25A33|PALM|PID1|RYR1|APP|SORBS1|CACNB1|PTPN11|AKAP6|SLC39A14|RYR3|ZFP36L1|TRPV1|CA3|SHC1|MTR|ABCC1|DIAPH1|COMT|GNB5|AHCYL1|TNS2|RAPGEF1	NHD	GO:BP	log2fc_winsorized	535	solid
Astro_Hippo	REACTOME_TAK1_DEPENDENT_IKK_AND_NF_KAPPA_B_ACTIVATION	0.0827858	0.630433	0.59936	1.39322	16	UBC|RIPK2|ALPK1|APP|S100B	NHD	Reactome	log2fc_winsorized	535	solid
Astro_Hippo	GOBP_SKELETAL_MUSCLE_CONTRACTION	0.0826446	0.630433	0.641769	1.38633	11	HSP90AA1|TTN|DMD|CA3|GAA|SYNM	NHD	GO:BP	log2fc_winsorized	535	solid
Astro_Hippo	REACTOME_GLYCOSPHINGOLIPID_CATABOLISM	0.0830565	0.631195	-0.552876	-1.46414	10	ARSJ|ARSB|PSAP	CON	Reactome	log2fc_winsorized	535	solid
Astro_Hippo	GOBP_G_PROTEIN_COUPLED_DOPAMINE_RECEPTOR_SIGNALING_PATHWAY	0.0839065	0.633751	0.624912	1.36857	12	FLNA|ALK|LRRK2|RGS9|PALM|GNB5	NHD	GO:BP	log2fc_winsorized	535	solid
Astro_Hippo	GOBP_VASCULAR_ENDOTHELIAL_GROWTH_FACTOR_PRODUCTION	0.0839065	0.633751	0.624579	1.36784	12	SULF1|C3|IL6R|C5	NHD	GO:BP	log2fc_winsorized	535	solid
Astro_Hippo	REACTOME_EXPRESSION_OF_BMAL_ARNTL_CLOCK_AND_NPAS2	0.083799	0.633751	-0.39566	-1.3303	27	MEF2C|CHD9|SMARCD3|NRIP1|RORB|NCOA2|CLOCK|EP300|RORA|RAI1|TBL1XR1|CRTC1	CON	Reactome	log2fc_winsorized	535	solid
Astro_Hippo	GOBP_VASCULAR_ASSOCIATED_SMOOTH_MUSCLE_CELL_PROLIFERATION	0.0849754	0.636627	0.551872	1.38871	23	NR4A3|JUN|ADAMTS1|MEF2D|IGFBP5|PAK1	NHD	GO:BP	log2fc_winsorized	535	solid
Astro_Hippo	GOBP_HOMEOSTASIS_OF_NUMBER_OF_CELLS_WITHIN_A_TISSUE	0.0848329	0.636627	0.566273	1.364	19	TUBA1A|FOSL2	NHD	GO:BP	log2fc_winsorized	535	solid
Astro_Hippo	GOBP_CELL_SUBSTRATE_ADHESION	0.0847804	0.636627	0.395073	1.2314	151	S100A10|ACTN2|ITGA2|ANXA2|CORO1C|SPOCK1|ECM2|FREM1|STON1|COL8A1|ARHGAP6|ANKRD28|FLNA|TIAM1|CD44|NPNT|ITGB4|CCN1|SNED1|DAPK3|SRGAP2|ACTN1|TNXB|SORBS1|ANGPT1|ANTXR1|ACTG1|PTK2B|ACTN4|PRKX|TRIOBP	NHD	GO:BP	log2fc_winsorized	535	solid
Astro_Hippo	GOBP_NEGATIVE_REGULATION_OF_CELL_POPULATION_PROLIFERATION	0.084507	0.636627	0.376535	1.20343	227	SMYD2|SCG2|SULF1|TESC|JUND|JUN|CD9|BTG2|ADAMTS1|AGBL4|HSPA1B|LMNA|KLF4|HSPA1A|ABCC8|DLEC1|TOB1|HLA-E|NEGR1|P3H2|HES1|IGFBP5|PAK1|TOB2|IL6R|PTH1R|DUSP1|CD109|AXIN2|CEBPB|DNAJB2|TGIF1|SCRIB|APP|EMD|AR|PTPN11|ULK1|PTK2B	NHD	GO:BP	log2fc_winsorized	535	solid
Astro_Hippo	GOBP_GLYCOSAMINOGLYCAN_METABOLIC_PROCESS	0.085282	0.637634	0.623602	1.36571	12	CD44|EGF|PXYLP1|ABCC5|LYVE1	NHD	GO:BP	log2fc_winsorized	535	solid
Astro_Hippo	REACTOME_STRIATED_MUSCLE_CONTRACTION	0.085592	0.638126	0.660876	1.38186	10	ACTN2|TPM4|TTN	NHD	Reactome	log2fc_winsorized	535	solid
Astro_Hippo	REACTOME_DOWNSTREAM_SIGNALING_EVENTS_OF_B_CELL_RECEPTOR_BCR	0.0856927	0.638126	-0.395149	-1.32858	27	SEM1|PSMD6|PSMA1|CALM1|NFKBIA|PSMD12|FBXW11|PSMD1|PPP3R1|SKP1|MAP3K7|BTRC	CON	Reactome	log2fc_winsorized	535	solid
Astro_Hippo	GOBP_NEGATIVE_REGULATION_OF_SIGNAL_TRANSDUCTION_IN_ABSENCE_OF_LIGAND	0.0868984	0.642302	0.608403	1.38707	15	HSPA1B|KLF4|HSPA1A|MCL1	NHD	GO:BP	log2fc_winsorized	535	solid
Astro_Hippo	GOBP_INNERVATION	0.0870185	0.642302	0.660078	1.38019	10	SULF1|ECE1|CHD7|NRP1|LRIG1	NHD	GO:BP	log2fc_winsorized	535	solid
Astro_Hippo	GOBP_ANIMAL_ORGAN_FORMATION	0.0871212	0.642302	0.558135	1.36851	20	SULF1|FGF1|ROBO2|HES1|AXIN2|AR	NHD	GO:BP	log2fc_winsorized	535	solid
Astro_Hippo	GOBP_CARDIAC_CELL_DEVELOPMENT	0.0868014	0.642302	0.512518	1.36455	31	ACTN2|TTN|LMNA|PAK1|HEY2|FHOD3|PI16	NHD	GO:BP	log2fc_winsorized	535	solid
Astro_Hippo	GOBP_REGULATION_OF_MEMBRANE_PROTEIN_ECTODOMAIN_PROTEOLYSIS	0.0866575	0.642302	0.62228	1.36281	12	TIMP2|SH3D19|APP|ADAM9|SNX9|TSPAN5	NHD	GO:BP	log2fc_winsorized	535	solid
Astro_Hippo	REACTOME_NERVOUS_SYSTEM_DEVELOPMENT	0.0876133	0.644646	0.377707	1.20051	212	SCN1A|COL5A2|ITGA2|SH3GL2|TUBA1A|HSP90AA1|TUBB4B|DSCAM|UBC|TUBB2A|NFASC|ROBO2|NELL2|CNTNAP1|LAMA2|COL9A2|HSP90AB1|TIAM1|ACTB|COL6A2|PAK1|ROBO3|ABLIM3|NTN1|SCN11A|COL5A1|LIMK2|SRGAP2|CACNA1C|TUBB2B|RDX|WWTR1|CAP2|MSN|CACNB1|CLTCL1|SPTAN1|SEMA6A|ACTG1|PTPN11	NHD	Reactome	log2fc_winsorized	535	solid
Astro_Hippo	GOBP_CIRCULATORY_SYSTEM_DEVELOPMENT	0.088	0.646206	0.356863	1.15512	428	SMYD2|ACTN2|DRC1|SCG2|SULF1|ANXA1|APOLD1|NR4A1|SLITRK5|DNAAF1|ANXA2|ADM|TTN|JUNB|JUN|NRXN3|FBN1|LDLR|C3|FGF1|ROBO2|MYO1E|ADAMTS1|ID1|APLNR|DNAI1|HSPB1|COL8A1|LMNA|MEF2D|KLF4|ABCC8|ANGPTL4|YWHAZ|ELN|EGF|HES1|ZFAND5|HK2|CCN1|PAK1|PDLIM3|HEY2|FHOD3|GYS1|ID2|PDLIM4|CLIC4|SCN11A|IL6R|COL5A1|PI16|PLCD3|ID3|TENM4|AQP1|AXIN2|CACNA1C|TMEM231|RPGRIP1L|ANKS6|RYR1|SEMA6A|ANGPT1|ANTXR1|ACTG1|PTPN11|ECE1|PTK2B|AKAP6|MYLK|ZFP36L1|THBS4|PRKX|SHC1|BBS5|CTH|NRP2|ERBB2	NHD	GO:BP	log2fc_winsorized	535	solid
Astro_Hippo	GOBP_REGULATION_OF_GTPASE_ACTIVITY	0.0884279	0.647144	0.454429	1.30931	58	S100A10|CORO1C|NDEL1|RGS6|LRRK2|SRGAP2|SCRIB|RAPGEF6|ABR|LRCH1|DOCK9	NHD	GO:BP	log2fc_winsorized	535	solid
Astro_Hippo	REACTOME_RHO_GTPASE_EFFECTORS	0.0884774	0.647144	0.410049	1.26216	109	TUBA1A|TUBB4B|TUBB2A|NDEL1|BAIAP2|FLNA|ACTB|YWHAZ|PAK1|YWHAQ|NOXA1|LIMK2|SRGAP2|WIPF1|TUBB2B|RHPN1|PPP1R12B|DIAPH2|AR|ACTG1|ITGB3BP|MYLK	NHD	Reactome	log2fc_winsorized	535	solid
Astro_Hippo	REACTOME_ATTACHMENT_OF_BACTERIA_TO_EPITHELIAL_CELLS	0.0898123	0.64961	0.612629	1.38974	14	COL5A2|LAMA2|COL4A6|COL5A1|LAMA4|COL4A2	NHD	Reactome	log2fc_winsorized	535	solid
Astro_Hippo	GOBP_3_UTR_MEDIATED_MRNA_STABILIZATION	0.0895317	0.64961	0.637531	1.37718	11	YBX3|ZFP36	NHD	GO:BP	log2fc_winsorized	535	solid
Astro_Hippo	GOBP_PROSTANOID_METABOLIC_PROCESS	0.0898716	0.64961	0.658622	1.37714	10	CBR1|FABP5|PTGDS|COMT	NHD	GO:BP	log2fc_winsorized	535	solid
Astro_Hippo	GOBP_PROSTATE_GLAND_MORPHOGENESIS	0.0895317	0.64961	0.63748	1.37707	11	SULF1|TNC|AR|RARG	NHD	GO:BP	log2fc_winsorized	535	solid
Astro_Hippo	GOBP_ANDROGEN_RECEPTOR_SIGNALING_PATHWAY	0.0900432	0.64961	-0.403169	-1.35128	25	PARK7|RWDD1|RNF14|DDX5|PLPP1|SMARCA4	CON	GO:BP	log2fc_winsorized	535	solid
Astro_Hippo	GOBP_REGULATION_OF_HYDROLASE_ACTIVITY	0.0894569	0.64961	0.443214	1.30131	71	S100A10|CORO1C|NDEL1|TIMP2|RGS6|LRRK2|GAPDH|SRGAP2|SCRIB|RAPGEF6|ABR|LRCH1|DOCK9	NHD	GO:BP	log2fc_winsorized	535	solid
Astro_Hippo	GOBP_TISSUE_HOMEOSTASIS	0.089876	0.64961	0.412562	1.25666	101	SH3GL2|TUBA1A|FOSL2|SERPINA3|FREM1|HSPB1|LAMA2|ABCC8|ACTB|TJP2|PTH1R|USH1C|SCRIB|WWTR1|CD38|ANGPT1|ACTG1|PTPN11|PTK2B|DMD|DUSP18|WHRN|SLC2A1|ABCC1|VCL|LTBP3|LIPA|SLC22A5	NHD	GO:BP	log2fc_winsorized	535	solid
Astro_Hippo	GOBP_POSITIVE_REGULATION_OF_NEUROBLAST_PROLIFERATION	0.0905797	0.650782	-0.536283	-1.44364	11	FOXG1|SMARCD3|GLI3	CON	GO:BP	log2fc_winsorized	535	solid
Astro_Hippo	REACTOME_NEGATIVE_REGULATION_OF_MET_ACTIVITY	0.0909091	0.650782	0.637251	1.37657	11	SH3GL2|UBC	NHD	Reactome	log2fc_winsorized	535	solid
Astro_Hippo	REACTOME_DISEASES_OF_CARBOHYDRATE_METABOLISM	0.090784	0.650782	0.619523	1.35677	12	UBC|GYG2|GYS1|HGSNAT|PPP1R3C|GAA	NHD	Reactome	log2fc_winsorized	535	solid
Astro_Hippo	GOBP_ACTION_POTENTIAL	0.0906077	0.650782	0.463342	1.32093	51	NOS1AP|SCN1A|UNC80|GRIK2|NALCN|CNTNAP1|ABCC8|FLNA|SCN11A|CACNA1C|KCNN2|KCNJ3|AKAP6|DMD	NHD	GO:BP	log2fc_winsorized	535	solid
Astro_Hippo	GOBP_NEGATIVE_REGULATION_OF_PLASMA_MEMBRANE_BOUNDED_CELL_PROJECTION_ASSEMBLY	0.091471	0.651495	0.548702	1.35996	21	CCP110|CEP97|LRRK2|ODF2L|LIMK2|RAB3IP	NHD	GO:BP	log2fc_winsorized	535	solid
Astro_Hippo	REACTOME_HEDGEHOG_ON_STATE	0.0915429	0.651495	-0.353313	-1.341	37	SEM1|PSMD6|PSMA1|ULK3|GLI3|ARRB1|SPOP|PSMD12	CON	Reactome	log2fc_winsorized	535	solid
Astro_Hippo	GOBP_RESPONSE_TO_LEUKEMIA_INHIBITORY_FACTOR	0.0917127	0.651495	0.462965	1.31986	51	ARID5B|FOSL2|LRAT|KLF4|HK2|GFPT2|SRSF3|PADI2|CTH|NRP2|RARG|RNMT|BCLAF1|TFRC|EFHC2|TLE4|PRDM5|BCAT2|NME7	NHD	GO:BP	log2fc_winsorized	535	solid
Astro_Hippo	GOBP_PROTEIN_EXPORT_FROM_NUCLEUS	0.0915298	0.651495	-0.35918	-1.27494	30	RANBP3L|PARK7|CALR|PPM1A|XPO5	CON	GO:BP	log2fc_winsorized	535	solid
Astro_Hippo	GOBP_ACTIVATION_OF_GTPASE_ACTIVITY	0.0924933	0.655781	0.609149	1.38185	14	CORO1C|SCRIB|ABR|CCDC125	NHD	GO:BP	log2fc_winsorized	535	solid
Astro_Hippo	GOBP_RESPONSE_TO_AXON_INJURY	0.0930506	0.658471	0.50142	1.34981	34	MATN2|JUN|MAP1B|TNC|KLF4|BNIP3|KREMEN1|MTR|DPYSL3|NREP|ARF4	NHD	GO:BP	log2fc_winsorized	535	solid
Astro_Hippo	REACTOME_NOD1_2_SIGNALING_PATHWAY	0.0935829	0.660974	0.602145	1.3728	15	UBC|RIPK2|CASP9	NHD	Reactome	log2fc_winsorized	535	solid
Astro_Hippo	GOBP_MAST_CELL_ACTIVATION	0.0938303	0.661459	0.559565	1.34784	19	NR4A3|PTPRE|STXBP1|SCN11A|PTGDS|GAB2|SNX4|RABGEF1|NECTIN2	NHD	GO:BP	log2fc_winsorized	535	solid
Astro_Hippo	GOBP_CHAPERONE_MEDIATED_AUTOPHAGY	0.0941512	0.662459	0.654371	1.36826	10	HSP90AA1|GFAP|BAG3|HSPA8|CLU|LAMP2	NHD	GO:BP	log2fc_winsorized	535	solid
Astro_Hippo	GOBP_POSITIVE_REGULATION_OF_NF_KAPPAB_TRANSCRIPTION_FACTOR_ACTIVITY	0.0948276	0.665078	0.543408	1.36742	23	HSPA1B|TRAF5|HSPA1A|ALK	NHD	GO:BP	log2fc_winsorized	535	solid
Astro_Hippo	GOBP_MUSCLE_CELL_PROLIFERATION	0.0948827	0.665078	0.435887	1.28482	74	ITGA2|NR4A3|FOS|JUN|ADAMTS1|MEF2D|KLF4|ELN|IGFBP5|PAK1|HEY2|ID2|IL6R|TENM4	NHD	GO:BP	log2fc_winsorized	535	solid
Astro_Hippo	GOBP_NEGATIVE_REGULATION_OF_NERVOUS_SYSTEM_DEVELOPMENT	0.0952381	0.666307	0.442934	1.28623	63	FSTL4|LDLR|ROBO2|MAP2|ABCC8|NEGR1|HES1|IGDCC4|ID2|NTN1|PRTG|HOOK3|ULK1|ULK2|SPART|DAAM2	NHD	GO:BP	log2fc_winsorized	535	solid
Astro_Hippo	GOBP_MICROTUBULE_POLYMERIZATION_OR_DEPOLYMERIZATION	0.0963597	0.672882	0.441007	1.2855	68	TUBA1A|MAPT|MAP1B|HSPA1B|NDEL1|MAP2|HSPA1A|ACTB|CRYAB|PAK1|MAPRE2	NHD	GO:BP	log2fc_winsorized	535	solid
Astro_Hippo	GOBP_POSITIVE_REGULATION_OF_FIBROBLAST_PROLIFERATION	0.0972405	0.677753	0.590786	1.37329	16	FOSL2|JUN|AQP1|TGIF1	NHD	GO:BP	log2fc_winsorized	535	solid
Astro_Hippo	GOBP_REGULATION_OF_RESPONSE_TO_OXIDATIVE_STRESS	0.0976562	0.679372	-0.484966	-1.41373	14	SESN1|OXR1|SESN3|FUT8|MAPKAP1|USP25|SLC7A11|PRKN	CON	GO:BP	log2fc_winsorized	535	solid
Astro_Hippo	REACTOME_SPHINGOLIPID_METABOLISM	0.0978973	0.679771	-0.346295	-1.28346	35	ACER3|ARSJ|PLPP3|VAPB|PLPP1|PRKD3|ORMDL1|ARSB|PSAP|PRKD1|VAPA	CON	Reactome	log2fc_winsorized	535	solid
Astro_Hippo	GOBP_RESPONSE_TO_FUNGUS	0.0984308	0.68092	0.650924	1.36105	10	ADM|GAPDH|COTL1|APP	NHD	GO:BP	log2fc_winsorized	535	solid
Astro_Hippo	REACTOME_SIALIC_ACID_METABOLISM	0.0984308	0.68092	0.649053	1.35714	10	ST6GAL1|ST6GALNAC3|ST8SIA1|ST3GAL1	NHD	Reactome	log2fc_winsorized	535	solid
Astro_Hippo	GOBP_MYELOID_CELL_DEVELOPMENT	0.0987805	0.681828	0.537294	1.371	24	ANXA2|FBN1|FLNA|FAM20C|CEBPB|APP|PTPN11	NHD	GO:BP	log2fc_winsorized	535	solid
Astro_Hippo	GOBP_POSITIVE_REGULATION_OF_CYTOKINE_PRODUCTION_INVOLVED_IN_IMMUNE_RESPONSE	0.0989305	0.681828	0.599515	1.3668	15	NR4A3|HLA-E|CAMK4	NHD	GO:BP	log2fc_winsorized	535	solid
Astro_Hippo	GOBP_POSITIVE_REGULATION_OF_BMP_SIGNALING_PATHWAY	0.0991957	0.682385	0.604275	1.37079	14	SULF1|HES1|CCN1	NHD	GO:BP	log2fc_winsorized	535	solid
Astro_Hippo	GOBP_MUSCLE_CELL_MIGRATION	0.0996483	0.684227	0.497681	1.34508	35	ITGA2|ANXA1|NR4A3|ADAMTS1|IGFBP5|PAK1	NHD	GO:BP	log2fc_winsorized	535	solid
Astro_Hippo	GOBP_NUCLEOTIDE_TRANSPORT	0.0998686	0.68447	0.589568	1.37045	16	ABCC4|SLC25A33|SLC25A25|LRRC8D|SLC25A17|ABCC1|ABCC5|SLC25A36	NHD	GO:BP	log2fc_winsorized	535	solid
Astro_Hippo	GOBP_PLATELET_AGGREGATION	0.10107	0.688184	0.518591	1.36927	28	CD9|HSPB1|FLNA|ACTB|STXBP1|IL6R|ACTN1|ACTG1|VCL	NHD	GO:BP	log2fc_winsorized	535	solid
Astro_Hippo	GOBP_REGULATION_OF_SPINDLE_ORGANIZATION	0.102497	0.688184	0.587347	1.36529	16	CEP97|HSPA1B|HSPA1A	NHD	GO:BP	log2fc_winsorized	535	solid
Astro_Hippo	GOBP_REGULATION_OF_AMINO_ACID_TRANSPORT	0.101562	0.688184	-0.468269	-1.36505	14	ARL6IP1|ADORA1|SLC38A2|ARL6IP5|ATP1A2	CON	GO:BP	log2fc_winsorized	535	solid
Astro_Hippo	GOBP_INNER_EAR_AUDITORY_RECEPTOR_CELL_DIFFERENTIATION	0.102828	0.688184	0.572745	1.3562	17	HES1|HEY2|USH1C|SCRIB|WHRN|TRIOBP|PAFAH1B1|FGFR1|NOTCH1|TMC1|WDPCP|MYO6	NHD	GO:BP	log2fc_winsorized	535	solid
Astro_Hippo	GOBP_LAMELLIPODIUM_MORPHOGENESIS	0.101284	0.688184	0.647824	1.35457	10	CORO1C|CD44	NHD	GO:BP	log2fc_winsorized	535	solid
Astro_Hippo	REACTOME_CLASS_A_1_RHODOPSIN_LIKE_RECEPTORS	0.10101	0.688184	0.550436	1.34963	20	CXCL2|ANXA1|C3|APLNR|APP|ECE1|C5|NTSR2	NHD	Reactome	log2fc_winsorized	535	solid
Astro_Hippo	GOBP_RESPONSE_TO_VITAMIN	0.102596	0.688184	0.542432	1.34442	21	ITGA2|LRAT|MAP1B|SLC22A4	NHD	GO:BP	log2fc_winsorized	535	solid
Astro_Hippo	GOBP_NEGATIVE_REGULATION_OF_SYNAPTIC_TRANSMISSION	0.102596	0.688184	0.542236	1.34394	21	GRIK2|MAPT|SORCS3|COLQ|STXBP1|CD38|APP	NHD	GO:BP	log2fc_winsorized	535	solid
Astro_Hippo	REACTOME_CYTOPROTECTION_BY_HMOX1	0.102345	0.688184	-0.396268	-1.33159	26	COX4I1|COX7C|COX5B|BACH1|CHD9|SMARCD3|HM13|NCOA2	CON	Reactome	log2fc_winsorized	535	solid
Astro_Hippo	REACTOME_REGULATION_OF_INSULIN_LIKE_GROWTH_FACTOR_IGF_TRANSPORT_AND_UPTAKE_BY_INSULIN_LIKE_GROWTH_FACTOR_BINDING_PROTEINS_IGFBPS	0.102825	0.688184	0.474056	1.32164	43	SCG2|FBN1|C3|CP|TNC|IGFBP5|PAPPA2|CCN1|FAM20C	NHD	Reactome	log2fc_winsorized	535	solid
Astro_Hippo	GOBP_REGULATION_OF_SYNAPTIC_TRANSMISSION_GLUTAMATERGIC	0.101994	0.688184	-0.398188	-1.29942	22	NLGN3|GRM3|MEF2C|ADORA1|NRXN1|SLC38A2	CON	GO:BP	log2fc_winsorized	535	solid
Astro_Hippo	GOBP_ACTIN_FILAMENT_BASED_PROCESS	0.102102	0.688184	0.361123	1.16184	332	S100A10|NOS1AP|ACTN2|SCN1A|SH3GL2|ANXA1|SVIL|RHOBTB1|TPM4|MYO5C|CORO1C|EPB41L3|TTN|MYO1E|SYNE2|PLEKHH2|BAIAP2|ARHGAP6|FLNA|ACTB|CALD1|SYNPO2|ELN|PAK1|PDLIM3|FHOD3|PDLIM4|SCN11A|LIMK2|DIXDC1|DAPK3|SRGAP2|WIPF1|EPB41L4A|PCLO|COBL|USH1C|MYOM1|COTL1|AQP1|CACNA1C|ACTN1|RHPN1|TNXB|RDX|KCNN2|CAPN3|DIAPH2|CAP2|EPB41L1|PPM1E|SORBS1|PHACTR1|SPTAN1|TPM2|KCNJ3|MYO19|ANTXR1|ACTG1|ACTR3B|RFLNA|PTK2B|CNN3|ACTN4|HIP1R|TRIOBP|SHC1|DPYSL3|TESK2|DIAPH1|SEPTIN9|DAAM2|ARHGEF17|FRMD5|C9orf72|PLEC|WASHC3|TPM1|ABCC9|PLS3|CPNE6|FNBP1L|SORBS3|DAAM1|SNX9|NPHP1|MICAL3|PAFAH1B1|FRMD6|ARHGAP12	NHD	GO:BP	log2fc_winsorized	535	solid
Astro_Hippo	GOBP_PROTEIN_POLYUBIQUITINATION	0.10225	0.688184	-0.228535	-1.08326	140	RNF146|RMND5A|RFFL|CUL4B|IL17RB|RNF14|AREL1|IP6K2|ANAPC16|PIK3R1|ANAPC10|UBE2E3|ZFP91|NEDD4L|UBE2W|UBE4A|CBL|GPS2|FBXL17|SPSB3|SPOP|KLHL20|TNKS2|SHPRH|RC3H2|FBXO22|LNPEP|ANAPC1|FBXL7|FBXW11|HUWE1|CUL5|ERCC8|FBXO38|SASH1|TRIP12|SKP1|KBTBD2|UBR4|BTRC|ITCH|UBE2G2|IL17RC|TRIM44|FBXO9|BIRC2|UBE3C|WWP2|RNF111|NBN|MKRN3|PRKN	CON	GO:BP	log2fc_winsorized	535	solid
Astro_Hippo	GOBP_VACUOLAR_LOCALIZATION	0.103943	0.692138	0.512759	1.34836	29	NR4A3|APOLD1|NDEL1|STXBP1|SCN11A|PTGDS|SPAG9|GAB2|SNX4|RABGEF1|DEF8	NHD	GO:BP	log2fc_winsorized	535	solid
Astro_Hippo	GOBP_HEART_VALVE_DEVELOPMENT	0.103943	0.692138	0.512753	1.34834	29	ROBO2|APLNR|ELN|CCN1|HEY2|AXIN2	NHD	GO:BP	log2fc_winsorized	535	solid
Astro_Hippo	REACTOME_RHOBTB2_GTPASE_CYCLE	0.104167	0.692138	0.565013	1.34209	18	HSP90AA1|HSP90AB1|ACTN1|ACTG1|SRRM1|TRA2B	NHD	Reactome	log2fc_winsorized	535	solid
Astro_Hippo	GOBP_MESENCHYME_MORPHOGENESIS	0.104113	0.692138	0.555106	1.3371	19	ROBO2|APLNR|HEY2	NHD	GO:BP	log2fc_winsorized	535	solid
Astro_Hippo	GOBP_MITOCHONDRIAL_RESPIRATORY_CHAIN_COMPLEX_ASSEMBLY	0.104912	0.695843	-0.394612	-1.3226	25	ATP5F1D|NDUFS2|NDUFS1|UQCC2|STMP1|LYRM2|NDUFS4|NDUFA13|NDUFAF2|UQCC1|CMC1|NDUFAF5|FOXRED1|ATPAF1|NDUFS5	CON	GO:BP	log2fc_winsorized	535	solid
Astro_Hippo	GOBP_SKELETAL_MUSCLE_TISSUE_REGENERATION	0.105125	0.696005	0.586763	1.36393	16	ANXA1|MCUB|CD9|CAPN3|PTGFRN	NHD	GO:BP	log2fc_winsorized	535	solid
Astro_Hippo	GOBP_IMMUNE_EFFECTOR_PROCESS	0.105799	0.699215	0.38777	1.21197	154	ANXA1|NR4A3|TUBB4B|JUNB|RFTN1|C3|RIPK2|HLA-E|C1RL|MASP1|CAMK4|PAK1|STXBP1|CTSH|SCN11A|IL6R|SCART1|CEBPB|APP|BRD2|SLC15A4|C1S|ANGPT1|PTK2B|C5|PLA2G6|PTGDS|PCYT1A|ABCC1|IL33|RNF168|LGALS3|LIPA|PLEC|GAB2|RTN4|TFRC|SNX4|VAV2|ST3GAL1|LFNG|PLD2|RABGEF1	NHD	GO:BP	log2fc_winsorized	535	solid
Astro_Hippo	GOBP_NEGATIVE_REGULATION_OF_DNA_BINDING_TRANSCRIPTION_FACTOR_ACTIVITY	0.106304	0.701304	0.541529	1.34218	21	MTURN|ID1|FLNA|ID2|ID3	NHD	GO:BP	log2fc_winsorized	535	solid
Astro_Hippo	REACTOME_RESPONSE_TO_ELEVATED_PLATELET_CYTOSOLIC_CA2	0.106904	0.703746	0.464274	1.30444	47	ACTN2|TTN|CD9|SERPINA3|PROS1|FLNA|EGF|ABCC4|CD109|ACTN1|APP|ACTN4	NHD	Reactome	log2fc_winsorized	535	solid
Astro_Hippo	GOBP_VESICLE_MEDIATED_TRANSPORT_IN_SYNAPSE	0.107055	0.703746	-0.256196	-1.19761	105	NLGN3|SNCG|CSPG5|DNM3|PARK7|PCDH17|AP2M1|ATP6V1A|CALM1|NRXN1|USP46|PFN2|CADPS2|CDH2|BRSK2|CAPN2|ATP8A1|ATP2A2|SYT11|P2RY1|OSBPL2|CANX|EFNB2|NLGN2|EFR3A|ATAD1|STXBP5|RAP1A|RAB3GAP1|SGIP1|ITSN1|PPFIA2|AAK1|FBXL20|DNM2|PPP3R1|BRAF|RABEP1|FMR1	CON	GO:BP	log2fc_winsorized	535	solid
Astro_Hippo	GOBP_ANTIMICROBIAL_HUMORAL_RESPONSE	0.10729	0.704045	0.613607	1.34381	12	CXCL2|ADM|HLA-E|GAPDH|APP|HMGN2|PLA2G6|LGALS3|RARRES2	NHD	GO:BP	log2fc_winsorized	535	solid
Astro_Hippo	REACTOME_SIGNALING_BY_NTRKS	0.107843	0.705172	0.442596	1.27894	59	SH3GL2|FOS|JUND|JUNB|ID1|SGK1|MEF2D|TIAM1|ID2|ID3	NHD	Reactome	log2fc_winsorized	535	solid
Astro_Hippo	GOBP_NEGATIVE_REGULATION_OF_NEURON_PROJECTION_DEVELOPMENT	0.107726	0.705172	0.441247	1.27807	60	FSTL4|SPOCK1|MAP2|LRRK2|GFAP|HES1|NTN1|CD38|ULK1|KREMEN1|PAQR3|ULK2|SPART|DPYSL3|RTN4|CRMP1|DENND5A|PAFAH1B1|CARM1|PRAG1|NRP1|GDI1	NHD	GO:BP	log2fc_winsorized	535	solid
Astro_Hippo	GOBP_SPECIFICATION_OF_SYMMETRY	0.108049	0.705269	0.457691	1.3039	52	DRC1|DNAAF1|APLNR|DNAI1|ENKUR|RPGRIP1L|TGIF1|ANKS6|BBS5|DAAM2|DYNC2LI1|GAS8|DYNC2H1|CCDC40|TBC1D32|IFT74|NME7|VANGL2|OFD1|NOTCH1|IFT140|BBS4	NHD	GO:BP	log2fc_winsorized	535	solid
Astro_Hippo	GOBP_POSITIVE_REGULATION_OF_VASCULAR_ENDOTHELIAL_GROWTH_FACTOR_PRODUCTION	0.108417	0.706425	0.641702	1.34177	10	SULF1|C3	NHD	GO:BP	log2fc_winsorized	535	solid
Astro_Hippo	GOBP_POLY_A_PLUS_MRNA_EXPORT_FROM_NUCLEUS	0.109635	0.713106	-0.527417	-1.39672	10	ZC3H11A|ENY2	CON	GO:BP	log2fc_winsorized	535	solid
Astro_Hippo	GOBP_POSITIVE_REGULATION_OF_FOCAL_ADHESION_ASSEMBLY	0.10992	0.713706	0.592872	1.34492	14	S100A10|ANKRD28	NHD	GO:BP	log2fc_winsorized	535	solid
Astro_Hippo	GOBP_BODY_FLUID_SECRETION	0.110976	0.719301	0.528339	1.36012	25	FOSL2|SLC22A4|SLC4A5|NEGR1|HK2|AQP1|UPRT	NHD	GO:BP	log2fc_winsorized	535	solid
Astro_Hippo	REACTOME_AMINO_ACIDS_REGULATE_MTORC1	0.111607	0.721275	-0.425141	-1.35271	19	SESN1|ATP6V1A|MIOS	CON	Reactome	log2fc_winsorized	535	solid
Astro_Hippo	GOBP_EPITHELIAL_CELL_DIFFERENTIATION	0.11167	0.721275	0.370525	1.17997	217	ITGA2|ANXA1|APOLD1|MAFF|FOSL2|CBR1|KAZN|JUN|MYO1E|ID1|MAP1B|TXNIP|HYDIN|KLF4|SLC4A5|ZFP36|FLNA|EXPH5|HES1|TJP2|HEY2|PLAAT3|FAM20C|ID2|CLIC4|ID3|USH1C|CD109|CEBPB|TMEM231|RDX|SCRIB|WWTR1|RAPGEF6|MSN|AR|CNN3|WHRN|ZFP36L1|UGCG|PRKX|TRIOBP|RARG|VCL|C1GALT1|LGALS3|LIPA|RAPGEF1|PLEC	NHD	GO:BP	log2fc_winsorized	535	solid
Astro_Hippo	GOBP_REGULATION_OF_POTASSIUM_ION_TRANSPORT	0.112306	0.721604	0.507145	1.33359	29	NOS1AP|ACTN2|DPP6|ABCC8|FLNA|KCNIP1|FHL1|KCNN2|PTK2B|AKAP6	NHD	GO:BP	log2fc_winsorized	535	solid
Astro_Hippo	GOBP_PALLIUM_DEVELOPMENT	0.112159	0.721604	0.416358	1.25003	87	NR4A3|TUBA1A|FOS|TACC2|TUBB2A|BTG2|SYNE2|NDEL1|FLNA|ALK|ZIC1|DIXDC1|SRGAP2|TUBB2B|BNIP3	NHD	GO:BP	log2fc_winsorized	535	solid
Astro_Hippo	GOBP_CELL_MORPHOGENESIS_INVOLVED_IN_NEURON_DIFFERENTIATION	0.112224	0.721604	0.362262	1.16488	292	FSTL4|NR4A3|SLITRK5|MATN2|KIF5C|DCDC2|DSCAM|NRXN3|MAPT|NFASC|ROBO2|NR4A2|NELL2|CNTNAP1|MAP1B|LAMA2|DCLK1|NDEL1|BAIAP2|MAP2|SEMA3B|TIAM1|LRRK2|ACTB|NTNG1|HES1|PTPRD|PAK1|ROBO3|STXBP1|ID2|NTN1|SCN11A|COBL|USH1C|UNK|TANC2|TUBB2B|UST|SCRIB|APP|PHACTR1|SEMA6A|NUMBL|ACTG1|PTPN11|ECE1|ULK1|NTNG2|WHRN|TRIOBP|ULK2|NRP2|ERBB2|SPART|S100B|VCL|FEZ1|ZDHHC15|C9orf72|SPG21|SEMA3D|KNDC1|RAB21|RTN4	NHD	GO:BP	log2fc_winsorized	535	solid
Astro_Hippo	GOBP_RRNA_TRANSCRIPTION	0.112957	0.7241	-0.524325	-1.38853	10	GTF3C6|ERCC6|GTF3C3|SMARCA4|GTF3C1	CON	GO:BP	log2fc_winsorized	535	solid
Astro_Hippo	GOBP_PORPHYRIN_CONTAINING_COMPOUND_METABOLIC_PROCESS	0.113281	0.7241	-0.466276	-1.35924	14	BDH2|TMEM14C|COX10|IREB2|SUCLA2|SLC48A1	CON	GO:BP	log2fc_winsorized	535	solid
Astro_Hippo	GOBP_NUCLEUS_LOCALIZATION	0.113111	0.7241	0.552055	1.32975	19	TACC2|SYNE2|LMNA|NTN1|HOOK3	NHD	GO:BP	log2fc_winsorized	535	solid
Astro_Hippo	GOBP_MEMBRANE_LIPID_CATABOLIC_PROCESS	0.116364	0.732798	-0.490377	-1.35475	12	ACER3|PLPP3|PLPP1	CON	GO:BP	log2fc_winsorized	535	solid
Astro_Hippo	REACTOME_DDX58_IFIH1_MEDIATED_INDUCTION_OF_INTERFERON_ALPHA_BETA	0.116528	0.732798	0.51163	1.35089	28	HSP90AA1|UBC|HSP90AB1|IRF3|APP|S100B|TRIM4	NHD	Reactome	log2fc_winsorized	535	solid
Astro_Hippo	GOBP_EPITHELIAL_CELL_DIFFERENTIATION_INVOLVED_IN_KIDNEY_DEVELOPMENT	0.116071	0.732798	-0.423963	-1.34896	19	EDNRB|MEF2C|SALL1|STAT1|IQGAP1	CON	GO:BP	log2fc_winsorized	535	solid
Astro_Hippo	GOBP_HOMOLOGOUS_CHROMOSOME_PAIRING_AT_MEIOSIS	0.115702	0.732798	0.620948	1.34136	11	ANKRD31|MSH5|ZCWPW1|UBE2B	NHD	GO:BP	log2fc_winsorized	535	solid
Astro_Hippo	GOBP_PHAGOCYTOSIS_ENGULFMENT	0.116622	0.732798	0.59128	1.34131	14	ITGA2|C3	NHD	GO:BP	log2fc_winsorized	535	solid
Astro_Hippo	GOBP_SUBSTRATE_DEPENDENT_CELL_MIGRATION	0.116622	0.732798	0.591243	1.34123	14	ITGA2|STON1|NTN1	NHD	GO:BP	log2fc_winsorized	535	solid
Astro_Hippo	GOBP_NEGATIVE_REGULATION_OF_ORGANELLE_ASSEMBLY	0.115339	0.732798	0.504601	1.33665	30	CCP110|CEP97|LRRK2|ODF2L|LIMK2|STYXL1|FEZ1|RBM14	NHD	GO:BP	log2fc_winsorized	535	solid
Astro_Hippo	GOBP_HOMOTYPIC_CELL_CELL_ADHESION	0.116061	0.732798	0.487966	1.31882	35	CD9|HSPB1|FLNA|ACTB|TJP2|STXBP1|IL6R|ACTN1|CD99|ACTG1	NHD	GO:BP	log2fc_winsorized	535	solid
Astro_Hippo	REACTOME_PROTEIN_FOLDING	0.114929	0.732798	0.489431	1.31228	33	TUBA1A|TUBB4B|TUBB2A|RGS6|ACTB|RGS9|TUBB2B|CCT6B	NHD	Reactome	log2fc_winsorized	535	solid
Astro_Hippo	REACTOME_TRANSMISSION_ACROSS_CHEMICAL_SYNAPSES	0.115063	0.732798	0.415359	1.2468	86	ACTN2|TUBA1A|SLC38A1|TUBB4B|GRIK2|MAPT|TUBB2A|GRIK4|CAMK4|STXBP1|PRKAB1|PRKAG2|TUBB2B|EPB41L1|PPM1E|CACNB1|KCNJ3|GRIP1|PRKX|COMT|HSPA8|PRKAA2|GNB5	NHD	Reactome	log2fc_winsorized	535	solid
Astro_Hippo	REACTOME_PROCESSING_OF_CAPPED_INTRONLESS_PRE_MRNA	0.123188	0.736687	-0.511111	-1.37587	11	PAPOLA|WDR33|CPSF6|NCBP1|SYMPK	CON	Reactome	log2fc_winsorized	535	solid
Astro_Hippo	REACTOME_PROCESSING_OF_INTRONLESS_PRE_MRNAS	0.123188	0.736687	-0.511111	-1.37587	11	PAPOLA|WDR33|CPSF6|NCBP1|SYMPK	CON	Reactome	log2fc_winsorized	535	solid
Astro_Hippo	GOBP_PEROXISOMAL_TRANSPORT	0.123188	0.736687	-0.509061	-1.37036	11	ABCD2|ABCD3|PEX2	CON	GO:BP	log2fc_winsorized	535	solid
Astro_Hippo	GOBP_POSITIVE_REGULATION_OF_STRIATED_MUSCLE_CELL_DIFFERENTIATION	0.119601	0.736687	-0.517441	-1.3703	10	MEF2C|MAML1|PRKD1|EFNB2|MAPK14|KAT2A|MTOR	CON	GO:BP	log2fc_winsorized	535	solid
Astro_Hippo	REACTOME_SIGNAL_AMPLIFICATION	0.123188	0.736687	-0.507821	-1.36702	11	GNAI3|GNAQ|P2RY1|GNA14|MAPK14|GNG7	CON	Reactome	log2fc_winsorized	535	solid
Astro_Hippo	GOBP_REGULATION_OF_B_CELL_PROLIFERATION	0.122047	0.736687	-0.455134	-1.36481	15	MEF2C|VAV3|TNFSF13	CON	GO:BP	log2fc_winsorized	535	solid
Astro_Hippo	REACTOME_DOWNSTREAM_SIGNAL_TRANSDUCTION	0.121094	0.736687	-0.462213	-1.3474	14	NCK2|STAT1|PIK3CA|PIK3R1	CON	Reactome	log2fc_winsorized	535	solid
Astro_Hippo	GOBP_CELLULAR_RESPONSE_TO_EXTERNAL_STIMULUS	0.117717	0.736687	0.509894	1.3463	28	ITGA2|FAS|AQP1|BAG3|BNIP3|MAP3K14|PTPN11|SLC2A1	NHD	GO:BP	log2fc_winsorized	535	solid
Astro_Hippo	REACTOME_RNA_POLYMERASE_III_TRANSCRIPTION	0.121094	0.736687	-0.460471	-1.34232	14	GTF3C6|SSB|GTF3C3|NFIB|GTF3C1	CON	Reactome	log2fc_winsorized	535	solid
Astro_Hippo	REACTOME_SIGNALING_BY_PDGFR_IN_DISEASE	0.12	0.736687	-0.484831	-1.33943	12	STAT1|PIK3CA|PIK3R1	CON	Reactome	log2fc_winsorized	535	solid
Astro_Hippo	REACTOME_RORA_B_C_AND_NR1D1_REV_ERBA_REGULATE_GENE_EXPRESSION	0.120536	0.736687	-0.420461	-1.33782	19	CHD9|SMARCD3|NRIP1|NCOA2|EP300|RORA|TBL1XR1	CON	Reactome	log2fc_winsorized	535	solid
Astro_Hippo	GOBP_CHONDROCYTE_DEVELOPMENT	0.119303	0.736687	0.588616	1.33527	14	SULF1|SERPINH1|AXIN2|RFLNA|RARG	NHD	GO:BP	log2fc_winsorized	535	solid
Astro_Hippo	GOBP_CALCIUM_DEPENDENT_CELL_CELL_ADHESION	0.123636	0.736687	-0.483199	-1.33492	12	PCDHGC3|NRXN1|CDH2|ATP2C1|CDH20|CDH10	CON	GO:BP	log2fc_winsorized	535	solid
Astro_Hippo	GOBP_NEGATIVE_REGULATION_OF_FATTY_ACID_METABOLIC_PROCESS	0.122208	0.736687	0.57415	1.33462	16	ACADL|ANGPTL4|INSIG1	NHD	GO:BP	log2fc_winsorized	535	solid
Astro_Hippo	GOBP_ENDODERM_FORMATION	0.123393	0.736687	0.563296	1.33383	17	COL5A2|COL8A1|COL5A1|DUSP1	NHD	GO:BP	log2fc_winsorized	535	solid
Astro_Hippo	GOBP_REGULATION_OF_EXTRINSIC_APOPTOTIC_SIGNALING_PATHWAY_IN_ABSENCE_OF_LIGAND	0.121212	0.736687	0.543835	1.33344	20	HSPA1B|KLF4|HSPA1A|MCL1	NHD	GO:BP	log2fc_winsorized	535	solid
Astro_Hippo	GOBP_RENAL_SYSTEM_VASCULATURE_DEVELOPMENT	0.118457	0.736687	0.617129	1.33311	11	HES1|IL6R|AQP1|ANGPT1	NHD	GO:BP	log2fc_winsorized	535	solid
Astro_Hippo	GOBP_VENTRICULAR_SEPTUM_DEVELOPMENT	0.121284	0.736687	0.498168	1.32634	31	ROBO2|APLNR|HES1|CCN1|HEY2|ID2	NHD	GO:BP	log2fc_winsorized	535	solid
Astro_Hippo	GOBP_SMOOTH_MUSCLE_TISSUE_DEVELOPMENT	0.122682	0.736687	0.634155	1.32599	10	FOSL2|ZFAND5|MYLK	NHD	GO:BP	log2fc_winsorized	535	solid
Astro_Hippo	GOBP_SINGLE_FERTILIZATION	0.119101	0.736687	0.469234	1.31243	44	DRC1|CD9|LRRIQ1|SPAG8|ITPR1|STXBP1|IQCH|WBP2NL|CCDC146|SLC9B1|AR|BBOF1|ADAM32|SPAG1	NHD	GO:BP	log2fc_winsorized	535	solid
Astro_Hippo	GOBP_INNER_EAR_MORPHOGENESIS	0.12075	0.736687	0.484854	1.31041	35	NR4A3|INSIG1|ZIC1|NTN1|USH1C|SCRIB|TTC39C|WHRN|TRIOBP|CHD7|FGFR1|LRIG1|VANGL2|INSIG2|SOX9	NHD	GO:BP	log2fc_winsorized	535	solid
Astro_Hippo	GOBP_GLUTAMATE_RECEPTOR_SIGNALING_PATHWAY	0.12381	0.736687	-0.408867	-1.30906	20	NLGN3|GRM3|MEF2C|GRIA2|NRXN1|PRNP|CPEB4|GNAQ	CON	GO:BP	log2fc_winsorized	535	solid
Astro_Hippo	REACTOME_NON_INTEGRIN_MEMBRANE_ECM_INTERACTIONS	0.118377	0.736687	0.466543	1.30347	46	COL5A2|ITGA2|LAMA2|TNC|COL4A6|ACTB|ITGB4|COL5A1|ACTN1|ACTG1|DMD|SNTB1	NHD	Reactome	log2fc_winsorized	535	solid
Astro_Hippo	REACTOME_HEDGEHOG_LIGAND_BIOGENESIS	0.12381	0.736687	-0.406207	-1.30054	20	SEM1|PSMD6|PSMA1|OS9|ERLEC1|GPC5|PSMD12	CON	Reactome	log2fc_winsorized	535	solid
Astro_Hippo	REACTOME_COPI_DEPENDENT_GOLGI_TO_ER_RETROGRADE_TRAFFIC	0.118743	0.736687	0.477929	1.29733	37	TUBA1A|TUBB4B|TUBB2A|KIF6|NAPA	NHD	Reactome	log2fc_winsorized	535	solid
Astro_Hippo	GOBP_PROTEIN_LOCALIZATION_TO_CILIUM	0.119469	0.736687	0.452409	1.29075	54	DZIP1L|TTC21A|RAB11FIP3|TMEM231|RPGRIP1L|RPGR|GAS8|IFT122|ARF4|DYNC2H1|CCDC40|AHI1|TULP3|NPHP1|TMEM67|TBC1D32|TUB|B9D1|RAB11A|SPATA7|IFT140|BBS4|GGA1|DZIP1|ATP6V1D|NPHP4|TCTN1|CCDC66|BBS1|WDR19|EFCAB7	NHD	GO:BP	log2fc_winsorized	535	solid
Astro_Hippo	GOBP_POSITIVE_REGULATION_OF_PROTEIN_LOCALIZATION_TO_MEMBRANE	0.123616	0.736687	-0.320191	-1.22385	41	SLC5A3|ACSL3|PIK3CA|NRXN1|PIK3R1|PRNP|DAG1|WNK3|NLGN2|LARGE1|ATP2C1|SSH1|EGFR|CD81|LRP1	CON	GO:BP	log2fc_winsorized	535	solid
Astro_Hippo	GOBP_WOUND_HEALING	0.121553	0.736687	0.386117	1.20106	146	S100A10|ITGA2|ANXA1|MYOF|ANXA2|CD9|FGF1|HSPB1|PROS1|BAIAP2|FLNA|ANGPTL4|ACTB|CD44|PAK1|DGKD|STXBP1|IL6R|COL5A1|RASA3|CD109|AQP1|ACTN1|SCRIB|ENTPD2|ANGPT1|ACTG1|MYLK|DGKB	NHD	GO:BP	log2fc_winsorized	535	solid
Astro_Hippo	GOBP_POSITIVE_REGULATION_OF_CELL_DEVELOPMENT	0.123607	0.736687	0.37789	1.18749	165	ANXA1|TESC|FOS|CORO1C|DSCAM|MAPT|ROBO2|MAP1B|BAIAP2|TIAM1|ACTB|RIPK2|GFAP|HES1|PTPRD|PAK1|ROBO3|ID2|NTN1|TENM4|BRD2|ATXN1|NUMBL|MAN2A1|ZFP36L1|CBFB	NHD	GO:BP	log2fc_winsorized	535	solid
Astro_Hippo	GOBP_PROTEIN_MATURATION	0.118474	0.736687	0.372449	1.18355	191	S100A10|TUBA1A|TESC|HSP90AA1|ANXA2|CCSER1|HSPB1|HSPA1B|HSPA1A|AEBP1|HSP90AB1|DNAJB1|HSPH1|FLNA|MVP|LRRK2|CRYAB|TTC4|SERPINH1|C1RL|MASP1|CASP9|CTSH|PPIE|WIPF1|BAG3|DNAJB2|DNAJC10|CCT6B|C1S|PHEX|ECE1|HSPE1	NHD	GO:BP	log2fc_winsorized	535	solid
Astro_Hippo	GOBP_POSITIVE_REGULATION_OF_ORGANELLE_ORGANIZATION	0.121608	0.736687	0.36942	1.17435	196	S100A10|ACTN2|ANXA1|CCP110|HSP90AA1|ANXA2|MAPT|MAP1B|HSPA1B|BAIAP2|KLF4|HSPA1A|FLNA|LRRK2|SYNPO2|EGF|PAK1|STXBP1|FHOD3|IFT88|SLF1|RAB11FIP3|BNIP3|MSN|PPM1E|UBE2B|MRE11|ULK1|PTK2B|FAM162A|HIP1R	NHD	GO:BP	log2fc_winsorized	535	solid
Astro_Hippo	GOBP_REGULATION_OF_RNA_SPLICING	0.122289	0.736687	-0.24132	-1.13055	104	TMBIM6|CDK11A|SLC38A2|TIAL1|DDX5|NPM1|PIK3R1|TADA3|ENY2|PRDX6|FAM50A|CCNL2|RBM19|HNRNPLL|U2AF2|SRSF7|TIA1|RBM12B|CELF2|SRSF9|HNRNPH1|RBM4|SON|TRRAP|USP22|FMR1|SRSF10|MBNL1|ANGEL2|MBNL2|DDX17|SUPT20H|KAT2A|NCBP1|RBM39	CON	GO:BP	log2fc_winsorized	535	solid
Astro_Hippo	REACTOME_DENGUE_VIRUS_INFECTION	0.119005	0.736687	-0.215652	-1.02783	172	NACA|SPCS3|CALR|SRRM2|AP2M1|RPN2|YBX1|DDX5|STT3B|PIK3R1|SPCS2|PRR5|SUN2|DNAJC3|AUP1|GPC5|SF3B2|KDELR1|KPNA4|UBA1|EIF4G2|RBM17|EIF4G3|NFKBIA|MERTK|KPNB1|IPO7|SDC3|SRSF11|U2AF2|CANX|SNRPN|PDIA3|PAPOLA|MAPKAP1|AQR|TLR4|UFD1|RRBP1|SRSF7|WDR33|HSPA5|DHX15|KPNA1|FASN|POLR2B|SRSF9|HNRNPH1|UBA3|CPSF6|KPNA3|CWC27|ATG7|HDLBP|PCBP2|RICTOR|AGRN|GBF1|UBR4	CON	Reactome	log2fc_winsorized	535	solid
Astro_Hippo	GOBP_NECROPTOTIC_PROCESS	0.124665	0.740585	0.587571	1.3329	14	FAS|YBX3	NHD	GO:BP	log2fc_winsorized	535	solid
Astro_Hippo	REACTOME_SIGNALING_BY_CYTOSOLIC_FGFR1_FUSION_MUTANTS	0.125984	0.744006	-0.452581	-1.35715	15	STAT1|TRIM24|PIK3CA|PIK3R1	CON	Reactome	log2fc_winsorized	535	solid
Astro_Hippo	GOBP_MAINTENANCE_OF_PROTEIN_LOCATION_IN_NUCLEUS	0.126246	0.744006	-0.510028	-1.35067	10	PARK7|SUN2|TAF3	CON	GO:BP	log2fc_winsorized	535	solid
Astro_Hippo	GOBP_REGULATION_OF_EXTENT_OF_CELL_GROWTH	0.125835	0.744006	0.455573	1.28714	49	FSTL4|DSCAM|MAPT|MAP1B|MAP2|PAK1|NTN1|ULK1|ULK2|SPART|RAB21|RTN4|PAFAH1B1|CTTN|NRP1|GDI1|SIN3A	NHD	GO:BP	log2fc_winsorized	535	solid
Astro_Hippo	REACTOME_SARS_COV_2_ACTIVATES_MODULATES_INNATE_AND_ADAPTIVE_IMMUNE_RESPONSES	0.125835	0.744006	0.457616	1.28574	47	HSP90AA1|UBC|HSP90AB1|RIPK2|HLA-E|MASP1|IRF3|PTPN11|ATG14|TRIM4|IFNAR2	NHD	Reactome	log2fc_winsorized	535	solid
Astro_Hippo	REACTOME_ANCHORING_OF_THE_BASAL_BODY_TO_THE_PLASMA_MEMBRANE	0.126106	0.744006	0.449056	1.28118	54	TUBA1A|CCP110|HSP90AA1|TUBB4B|CEP97|CEP83|RAB3IP|RPGRIP1L|CEP164|AHI1|NPHP1|TMEM67|PAFAH1B1|ALMS1|NINL|B9D1|RAB11A|DYNC1I2|OFD1|CEP162|CNTRL|CEP70|CEP57|NPHP4|TCTN1	NHD	Reactome	log2fc_winsorized	535	solid
Astro_Hippo	GOBP_NEGATIVE_REGULATION_OF_VASCULAR_PERMEABILITY	0.126876	0.744592	0.595228	1.32671	13	SH3GL2|ADM|ABCC8	NHD	GO:BP	log2fc_winsorized	535	solid
Astro_Hippo	GOBP_RESPONSE_TO_RETINOIC_ACID	0.126892	0.744592	0.477123	1.29515	37	TESC|LRAT|KLF4|CTSH|DUSP1|AQP1|CD38|PTK2B|RARG	NHD	GO:BP	log2fc_winsorized	535	solid
Astro_Hippo	GOBP_PLACENTA_DEVELOPMENT	0.126949	0.744592	0.45544	1.28676	49	ADM|JUNB|STOX2|HSP90AB1|HES1|CCN1|HEY2|PLCD3|CEBPB|GSE1|ZFP36L1	NHD	GO:BP	log2fc_winsorized	535	solid
Astro_Hippo	GOBP_REACTIVE_NITROGEN_SPECIES_METABOLIC_PROCESS	0.128419	0.746118	0.504715	1.33263	28	NOS1AP|HSP90AA1|KLF4|HSP90AB1	NHD	GO:BP	log2fc_winsorized	535	solid
Astro_Hippo	GOBP_CELLULAR_RESPONSE_TO_OSMOTIC_STRESS	0.128049	0.746118	0.514207	1.32375	25	YBX3|EFHD1|AQP1|CAPN3|LRRC8D|MYLK|ZFP36L1|SLC2A1	NHD	GO:BP	log2fc_winsorized	535	solid
Astro_Hippo	REACTOME_DENGUE_VIRUS_ACTIVATES_MODULATES_INNATE_AND_ADAPTIVE_IMMUNE_RESPONSES	0.128388	0.746118	0.631237	1.31988	10	HSP90AA1|HSP90AB1|C1S	NHD	Reactome	log2fc_winsorized	535	solid
Astro_Hippo	GOBP_LONG_TERM_MEMORY	0.128342	0.746118	0.578727	1.31941	15	LDLR|SGK1|CAMK4|CCND2	NHD	GO:BP	log2fc_winsorized	535	solid
Astro_Hippo	GOBP_REGULATION_OF_KETONE_METABOLIC_PROCESS	0.128062	0.746118	0.455165	1.28598	49	ADM|ACADL|FABP5|ANGPTL4|LPGAT1|INSIG1|PRKAG2|PDK1|PDK3|PDPR	NHD	GO:BP	log2fc_winsorized	535	solid
Astro_Hippo	GOBP_POSITIVE_REGULATION_OF_COLD_INDUCED_THERMOGENESIS	0.128148	0.746118	-0.336294	-1.24639	35	DIO2|THRA|ESRRG|GJA1|LEPR|ELOVL6|OGT|EPAS1|ADIPOR2|SMARCA4|JAK2|GNAS|PDGFC	CON	GO:BP	log2fc_winsorized	535	solid
Astro_Hippo	GOBP_SENSORY_ORGAN_DEVELOPMENT	0.128643	0.746252	0.365567	1.16928	231	COL5A2|NR4A3|SMOC1|FOS|DSCAM|JUN|FBN1|C3|COL8A1|CEBPD|KLF4|SLC4A5|CRYAB|BNC2|HES1|INSIG1|HEY2|VSX1|PLAAT3|ZIC1|NTN1|CLIC4|COL5A1|IFT88|LIMK2|USH1C|IFT27|MYOM1|AQP1|CACNA1C|DZANK1|TMEM231|SDK1|RPGRIP1L|TGIF1|SCRIB|SLC25A25|MAN2A1|TTC39C|NHS|PTPN11|ECE1|DMD|WHRN|SNTB1|B3GLCT|HMGN1|TRIOBP|RPGR	NHD	GO:BP	log2fc_winsorized	535	solid
Astro_Hippo	GOBP_SKELETAL_SYSTEM_DEVELOPMENT	0.128902	0.746584	0.375514	1.1866	179	COL5A2|SULF1|RSPO2|KIAA1217|ARID5B|ANXA2|CCSER1|FOSL2|FBN1|FREM1|SPEF2|COL9A2|BNC2|CD44|SERPINH1|ZFAND5|PAPPA2|INSIG1|CCN1|FAM20C|COL5A1|CSRNP1|PTH1R|AXIN2|RYR1|PHEX|PTPN11|RFLNA|SLC39A14|B3GLCT|VCAN|RARG|COL28A1|DEAF1|LTBP3|LIPA	NHD	GO:BP	log2fc_winsorized	535	solid
Astro_Hippo	GOBP_REGULATION_OF_ANDROGEN_RECEPTOR_SIGNALING_PATHWAY	0.129464	0.748668	-0.445956	-1.34238	17	PARK7|RNF14|DDX5|SMARCA4	CON	GO:BP	log2fc_winsorized	535	solid
Astro_Hippo	GOBP_MAINTENANCE_OF_BLOOD_BRAIN_BARRIER	0.130051	0.750884	0.539685	1.32327	20	SH3GL2|LAMA2|ABCC8|ACTB|TJP2|ANGPT1|ACTG1|DMD|VCL	NHD	GO:BP	log2fc_winsorized	535	solid
Astro_Hippo	GOBP_REGULATION_OF_MICROTUBULE_POLYMERIZATION	0.130332	0.751314	0.481899	1.29209	33	MAPT|MAP1B|HSPA1B|MAP2|HSPA1A|PAK1	NHD	GO:BP	log2fc_winsorized	535	solid
Astro_Hippo	GOBP_POSITIVE_REGULATION_OF_ERK1_AND_ERK2_CASCADE	0.130531	0.751314	0.447506	1.27728	55	NAMPT|JUN|FGF1|MTURN|RIPK2|CD44|NPNT|PDE8B|APP|MAP3K12|ANGPT1|PTPN11|PTK2B	NHD	GO:BP	log2fc_winsorized	535	solid
Astro_Hippo	GOBP_HEAD_MORPHOGENESIS	0.131016	0.751768	0.57817	1.31814	15	ARID5B|CRISPLD1|CSRNP1|PTPN11	NHD	GO:BP	log2fc_winsorized	535	solid
Astro_Hippo	GOBP_MUSCLE_HYPERTROPHY_IN_RESPONSE_TO_STRESS	0.130969	0.751768	0.591084	1.31748	13	APLNR|LMNA|HEY2	NHD	GO:BP	log2fc_winsorized	535	solid
Astro_Hippo	GOBP_PHOSPHATIDYLCHOLINE_METABOLIC_PROCESS	0.131579	0.752664	0.510329	1.32501	26	LDLR|FABP5|LPGAT1|SLC44A3|PLA2G4C|PLAAT3|SLC44A1|PNPLA7|PLA2G6|PCYT1A	NHD	GO:BP	log2fc_winsorized	535	solid
Astro_Hippo	REACTOME_GPCR_LIGAND_BINDING	0.131548	0.752664	0.475264	1.2901	37	CXCL2|ANXA1|ADM|C3|APLNR|PTH1R|APP|ECE1|C5|NTSR2	NHD	Reactome	log2fc_winsorized	535	solid
Astro_Hippo	GOBP_ACIDIC_AMINO_ACID_TRANSPORT	0.131826	0.752913	-0.337398	-1.24649	36	ARL6IP1|KCNJ10|ADORA1|APBA1|SLC38A2|GJA1|SLC1A2|ARL6IP5|ATP1A2	CON	GO:BP	log2fc_winsorized	535	solid
Astro_Hippo	GOBP_NEGATIVE_REGULATION_OF_GLIOGENESIS	0.132391	0.754974	0.540984	1.30308	19	LDLR|ABCC8|NEGR1|HES1|ID2	NHD	GO:BP	log2fc_winsorized	535	solid
Astro_Hippo	GOBP_REGULATION_OF_AMPA_RECEPTOR_ACTIVITY	0.13289	0.755053	-0.50695	-1.34252	10	SEM1|PSMD6|PSMD12	CON	GO:BP	log2fc_winsorized	535	solid
Astro_Hippo	GOBP_REGULATION_OF_MRNA_3_END_PROCESSING	0.132668	0.755053	0.630436	1.31821	10	CPEB1|ZFP36L1|AHCYL1	NHD	GO:BP	log2fc_winsorized	535	solid
Astro_Hippo	GOBP_POSITIVE_REGULATION_OF_OSTEOBLAST_DIFFERENTIATION	0.133017	0.755053	0.487859	1.30254	32	JUND|CEBPD|NPNT|CCN1|FAM20C|IL6R|CEBPB|WWTR1	NHD	GO:BP	log2fc_winsorized	535	solid
Astro_Hippo	GOBP_REGULATION_OF_MITOCHONDRIAL_MEMBRANE_PERMEABILITY	0.133838	0.756238	0.538649	1.32073	20	HSPA1A|LRRK2|NOL3|HK2|BNIP3|HIP1R	NHD	GO:BP	log2fc_winsorized	535	solid
Astro_Hippo	GOBP_RUFFLE_ASSEMBLY	0.133676	0.756238	0.556897	1.31867	17	CORO1C|STON1|NDEL1|COBL	NHD	GO:BP	log2fc_winsorized	535	solid
Astro_Hippo	GOBP_REGULATION_OF_D_GLUCOSE_TRANSMEMBRANE_TRANSPORT	0.133646	0.756238	0.477857	1.2915	35	NR4A3|C3|FABP5|HK2|PRKAG2|PID1|SORBS1|CLTCL1|CERS1|PTPN11	NHD	GO:BP	log2fc_winsorized	535	solid
Astro_Hippo	GOBP_REGULATION_OF_SYNAPTIC_VESICLE_EXOCYTOSIS	0.135311	0.757767	-0.422095	-1.35141	20	CSPG5|PFN2|ATP2A2|P2RY1|STXBP5|RAP1A|RAB3GAP1|PPFIA2|FBXL20|BRAF|FMR1	CON	GO:BP	log2fc_winsorized	535	solid
Astro_Hippo	GOBP_NEUROINFLAMMATORY_RESPONSE	0.135366	0.757767	0.512396	1.31908	25	JUN|MAPT|LDLR|LRRK2	NHD	GO:BP	log2fc_winsorized	535	solid
Astro_Hippo	GOBP_ICOSANOID_METABOLIC_PROCESS	0.134734	0.757767	0.530318	1.3144	21	CBR1|CYP4F12|FABP5|PLA2G4C|PTGDS|ABCC1|COMT	NHD	GO:BP	log2fc_winsorized	535	solid
Astro_Hippo	GOBP_STRIATED_MUSCLE_ADAPTATION	0.134961	0.757767	0.539104	1.29855	19	APLNR|LMNA|IGFBP5|HEY2	NHD	GO:BP	log2fc_winsorized	535	solid
Astro_Hippo	GOBP_DETECTION_OF_ABIOTIC_STIMULUS	0.135453	0.757767	0.480366	1.29313	34	SCN1A|ITGA2|TTN|GRIK2|SCN11A|WHRN|TRPV1|COMT|SLC24A4	NHD	GO:BP	log2fc_winsorized	535	solid
Astro_Hippo	GOBP_MALE_GAMETE_GENERATION	0.135542	0.757767	0.369255	1.1734	191	DRC1|SPAG17|ARMC3|RSPH1|CFAP43|CFAP61|CFAP54|DNAH12|YBX3|SPEF2|SPAG8|DLEC1|LRRK2|MYCBPAP|SLC19A2|CFAP47|CTSH|TSGA10|SPATA6L|CFAP44|LIMK2|CATSPERE|TTC21A|CCDC146|IFT27|CFAP69|LRGUK|BRD2|SPATA6|AR|ZCWPW1|UBE2B|ATN1|DNALI1|BBOF1|CEP128|TMEM232|TTLL3|TESK2|ALKBH5|PACRG|IQCG|HSF2|SIAH1|YTHDC1|PCYT1B|NPHP1|ARMC2|PAFAH1B1	NHD	GO:BP	log2fc_winsorized	535	solid
Astro_Hippo	GOBP_HEAD_DEVELOPMENT	0.135	0.757767	0.355503	1.1443	328	NR4A3|TUBA1A|SLITRK5|FOS|ARID5B|TACC2|CORO1C|TUBB2A|CFAP43|NFASC|BTG2|ROBO2|NR4A2|SYNE2|RTN1|NDEL1|SPEF2|HYDIN|JHY|CRISPLD1|DNAJB1|NAPA|FLNA|ALK|LRRK2|ACTB|EGF|NEGR1|HES1|CCDC14|ZFAND5|PAK1|ROBO3|YWHAQ|ZIC1|ID2|LIMK2|DIXDC1|CSRNP1|SRGAP2|AK8|AQP1|MAOB|TUBB2B|BNIP3|RPGRIP1L|SCRIB|RTN3|HOOK3|PHACTR1|PADI2|ATXN1|CERS1|NUMBL|PTPN11	NHD	GO:BP	log2fc_winsorized	535	solid
Astro_Hippo	GOBP_SIGNALING_RECEPTOR_LIGAND_PRECURSOR_PROCESSING	0.142857	0.760185	-0.504661	-1.33645	10	CPE|PRCP|DISP1|PREP|ADAM10|P4HB|PCSK5	CON	GO:BP	log2fc_winsorized	535	solid
Astro_Hippo	GOBP_POSITIVE_REGULATION_OF_RESPONSE_TO_CYTOKINE_STIMULUS	0.13981	0.760185	0.508288	1.33162	27	HSPA1B|HSPA1A|RIPK2|TRIM56|IRF3	NHD	GO:BP	log2fc_winsorized	535	solid
Astro_Hippo	GOBP_IRE1_MEDIATED_UNFOLDED_PROTEIN_RESPONSE	0.142857	0.760185	-0.5028	-1.33152	10	TMBIM6|TMEM33|VAPB	CON	GO:BP	log2fc_winsorized	535	solid
Astro_Hippo	GOBP_REGULATION_OF_NEUROTRANSMITTER_RECEPTOR_ACTIVITY	0.137681	0.760185	-0.494486	-1.33112	11	SEM1|PSMD6	CON	GO:BP	log2fc_winsorized	535	solid
Astro_Hippo	GOBP_NEGATIVE_REGULATION_OF_REACTIVE_OXYGEN_SPECIES_BIOSYNTHETIC_PROCESS	0.141304	0.760185	-0.493156	-1.32754	11	PARK7|ABCD2	CON	GO:BP	log2fc_winsorized	535	solid
Astro_Hippo	GOBP_GLOMERULUS_DEVELOPMENT	0.143365	0.760185	0.506338	1.32651	27	SULF1|MYO1E|PLCE1|HES1|IL6R|AQP1|WWTR1|ANGPT1	NHD	GO:BP	log2fc_winsorized	535	solid
Astro_Hippo	GOBP_VENTRAL_SPINAL_CORD_DEVELOPMENT	0.141264	0.760185	-0.469828	-1.32427	13	DAB1|LRP8|GLI3	CON	GO:BP	log2fc_winsorized	535	solid
Astro_Hippo	REACTOME_HDMS_DEMETHYLATE_HISTONES	0.136662	0.760185	0.566368	1.31652	16	ARID5B|KDM1B	NHD	Reactome	log2fc_winsorized	535	solid
Astro_Hippo	GOBP_INTERFERON_BETA_PRODUCTION	0.137805	0.760185	0.511053	1.31562	25	HSP90AA1|RIPK2|TRIM56|IRF3|ARRDC4|PTPN11	NHD	GO:BP	log2fc_winsorized	535	solid
Astro_Hippo	GOBP_POSITIVE_REGULATION_OF_CELL_CYCLE_G1_S_PHASE_TRANSITION	0.141148	0.760185	0.505297	1.31194	26	ANXA1|ADAMTS1|CCND2|PAGR1|RDX	NHD	GO:BP	log2fc_winsorized	535	solid
Astro_Hippo	REACTOME_DEFECTIVE_B4GALT7_CAUSES_EDS_PROGEROID_TYPE	0.141818	0.760185	-0.474574	-1.31109	12	CSPG5|GPC5|SDC3|BCAN|NCAN|AGRN	CON	Reactome	log2fc_winsorized	535	solid
Astro_Hippo	GOBP_INTERLEUKIN_8_PRODUCTION	0.141414	0.760185	0.533941	1.30918	20	ANXA1|HSPA1B|KLF4|HSPA1A|IL6R	NHD	GO:BP	log2fc_winsorized	535	solid
Astro_Hippo	GOBP_NEGATIVE_REGULATION_OF_PEPTIDE_SECRETION	0.141883	0.760185	0.586816	1.30796	13	ABCC8|MIDN|PDE8B|PTPN11|KLF7	NHD	GO:BP	log2fc_winsorized	535	solid
Astro_Hippo	GOBP_RESPONSE_TO_HYDROGEN_PEROXIDE	0.143369	0.760185	0.49653	1.30568	29	NR4A3|TXNIP|KLF4|CRYAB|DUSP1|AQP1|BNIP3	NHD	GO:BP	log2fc_winsorized	535	solid
Astro_Hippo	GOBP_METANEPHROS_DEVELOPMENT	0.137931	0.760185	0.492543	1.30471	30	FBN1|ROBO2|HES1|CTSH|ID2|ID3|AQP1|WWTR1	NHD	GO:BP	log2fc_winsorized	535	solid
Astro_Hippo	REACTOME_FORMATION_OF_RNA_POL_II_ELONGATION_COMPLEX	0.139896	0.760185	-0.407269	-1.30163	21	EAF2|MLLT3|SUPT6H|TCEA1|POLR2B|CCNT2|CCNH|NCBP1|GTF2F2	CON	Reactome	log2fc_winsorized	535	solid
Astro_Hippo	GOBP_INTERLEUKIN_2_PRODUCTION	0.143229	0.760185	0.545586	1.29595	18	ANXA1|ZFP36|RIPK2	NHD	GO:BP	log2fc_winsorized	535	solid
Astro_Hippo	REACTOME_SARS_COV_1_INFECTION	0.141403	0.760185	0.465056	1.2925	42	ST6GAL1|UBC|ST6GALNAC3|YWHAZ|PARP8|YWHAQ|IRF3	NHD	Reactome	log2fc_winsorized	535	solid
Astro_Hippo	GOBP_INNER_EAR_RECEPTOR_CELL_DEVELOPMENT	0.141968	0.760185	0.519159	1.29228	22	HES1|IFT88|USH1C|IFT27|SCRIB|WHRN|TRIOBP|PAFAH1B1|FGFR1|VANGL2|TMC1	NHD	GO:BP	log2fc_winsorized	535	solid
Astro_Hippo	GOBP_CELL_DIFFERENTIATION_INVOLVED_IN_KIDNEY_DEVELOPMENT	0.136842	0.760185	-0.392443	-1.29193	23	EDNRB|MEF2C|SALL1|STAT1|GLI3|IQGAP1	CON	GO:BP	log2fc_winsorized	535	solid
Astro_Hippo	GOBP_REGULATION_OF_FATTY_ACID_METABOLIC_PROCESS	0.138444	0.760185	0.468461	1.29076	40	ACADL|FABP5|ANGPTL4|LPGAT1|INSIG1|PRKAG2|PDK1|PDK3|PDPR	NHD	GO:BP	log2fc_winsorized	535	solid
Astro_Hippo	REACTOME_RUNX1_INTERACTS_WITH_CO_FACTORS_WHOSE_PRECISE_EFFECT_ON_RUNX1_TARGETS_IS_NOT_KNOWN	0.137363	0.760185	-0.387565	-1.2903	24	SMARCD3|SMARCC2|SMARCA4|HIPK2|CSNK2A2|SMARCC1|YAF2|EP300|ARID2|CSNK2A1|ARID1B	CON	Reactome	log2fc_winsorized	535	solid
Astro_Hippo	GOBP_HEART_VALVE_MORPHOGENESIS	0.142857	0.760185	0.511884	1.28809	23	ROBO2|ELN|CCN1|HEY2|AXIN2	NHD	GO:BP	log2fc_winsorized	535	solid
Astro_Hippo	GOBP_CALCIUM_ION_TRANSMEMBRANE_IMPORT_INTO_CYTOSOL	0.138462	0.760185	0.442218	1.26676	56	APLNR|PLCE1|TRDN|FLNA|NOL3|ITPR1|SLC8B1|CACNA1C|CAPN3|RYR1|PTK2B|AKAP6|RYR3|DMD|TRPV1|DIAPH1|SLC24A4	NHD	GO:BP	log2fc_winsorized	535	solid
Astro_Hippo	GOBP_REGULATION_OF_REACTIVE_OXYGEN_SPECIES_METABOLIC_PROCESS	0.142227	0.760185	0.442288	1.26001	52	FAS|CBR1|MAPT|BCO2|LRRK2|CRYAB|HK2|NOXA1|SLC25A33|PDK3|PID1|APP|CA3|SHC1	NHD	GO:BP	log2fc_winsorized	535	solid
Astro_Hippo	GOBP_BONE_DEVELOPMENT	0.138947	0.760185	0.414169	1.23709	83	SULF1|ANXA2|CCSER1|FOSL2|FBN1|FREM1|BNC2|SERPINH1|PAPPA2|INSIG1|FAM20C|AXIN2|RYR1|PHEX|RFLNA	NHD	GO:BP	log2fc_winsorized	535	solid
Astro_Hippo	GOBP_LEUKOCYTE_MEDIATED_IMMUNITY	0.138365	0.760185	0.408749	1.22718	87	NR4A3|TUBB4B|RFTN1|C3|HLA-E|C1RL|CAMK4|STXBP1|CTSH|SCN11A|IL6R|SCART1|SLC15A4|C1S|C5|PTGDS|PCYT1A|RNF168|GAB2|TFRC|SNX4|RABGEF1|RAB27A|WDR1|CD46|NECTIN2	NHD	GO:BP	log2fc_winsorized	535	solid
Astro_Hippo	GOBP_NEGATIVE_REGULATION_OF_CELL_DEVELOPMENT	0.137072	0.760185	0.402211	1.21894	96	FSTL4|ANXA1|FBN1|LDLR|MAP2|ABCC8|NEGR1|HES1|IGDCC4|TOB2|ID2|NTN1|FBXO7|PRTG|HOOK3|ULK1|RFLNA|CBFB|ULK2|TMEM176B|ERBB2|SPART|DAAM2|FSTL3|RTN4	NHD	GO:BP	log2fc_winsorized	535	solid
Astro_Hippo	GOBP_CELLULAR_PROCESS_INVOLVED_IN_REPRODUCTION_IN_MULTICELLULAR_ORGANISM	0.139487	0.760185	0.391437	1.20689	120	DRC1|SPAG17|ARMC3|CD9|RSPH1|CFAP43|CFAP61|CFAP54|DNAH12|SPEF2|MYCBPAP|CFAP47|CFAP44|CATSPERE|TTC21A|CCDC146|CFAP69|DIAPH2|UBE2B|KDM1B|DNALI1|BBOF1	NHD	GO:BP	log2fc_winsorized	535	solid
Astro_Hippo	GOBP_PROTEIN_POLYMERIZATION	0.141829	0.760185	0.39071	1.20317	119	SVIL|TUBA1A|HSP90AA1|MAPT|MAP1B|HSPA1B|NDEL1|BAIAP2|MAP2|ARHGAP6|HSPA1A|ACTB|ELN|PAK1|COBL|COTL1|RDX|DIAPH2|SPTAN1|PTK2B|HIP1R|TRIOBP	NHD	GO:BP	log2fc_winsorized	535	solid
Astro_Hippo	GOBP_EPITHELIAL_CELL_PROLIFERATION	0.140513	0.760185	0.388629	1.20085	132	SCG2|SULF1|NR4A3|NR4A1|JUND|JUN|FGF1|APLNR|COL8A1|ZFP36|EGF|HES1|IGFBP5|ID2|CD109|CEBPB|AR|ANGPT1|ITGB3BP|ZFP36L1|THBS4|PRKX|HMGN1|NRP2|ERBB2	NHD	GO:BP	log2fc_winsorized	535	solid
Astro_Hippo	REACTOME_HATS_ACETYLATE_HISTONES	0.136332	0.760185	-0.312502	-1.19504	42	HCFC1|MBIP|TADA3|ENY2|ING5|OGT|NCOA2|ELP4|KAT7|CLOCK|MSL2|EP300|TRRAP|KAT6B|USP22|SUPT20H|KAT2A|SAP130|KANSL1|KAT6A|RBBP7|MSL1|ATF2|CREBBP	CON	Reactome	log2fc_winsorized	535	solid
Astro_Hippo	GOBP_REGULATION_OF_NERVOUS_SYSTEM_DEVELOPMENT	0.142714	0.760185	0.369995	1.17211	185	S100A10|FSTL4|SLITRK5|LRRTM4|ANXA2|DSCAM|MAPT|LDLR|ROBO2|MAP1B|BAIAP2|MAP2|ABCC8|TIAM1|GFAP|NEGR1|HES1|IGDCC4|PTPRD|PAK1|HEY2|ROBO3|ID2|NTN1|PRTG|TENM4|BHLHE40|HOOK3|ATXN1|NUMBL|MAN2A1|ULK1|BHLHE41|ULK2|SPART|S100B|PER2|DAAM2|LGI4	NHD	GO:BP	log2fc_winsorized	535	solid
Astro_Hippo	GOBP_TUBE_MORPHOGENESIS	0.141	0.760185	0.355631	1.1439	317	SCG2|SULF1|RSPO2|ANXA1|NR4A3|APOLD1|NR4A1|DNAAF1|ANXA2|ADM|JUNB|JUN|NRXN3|LDLR|C3|FGF1|MYO1E|ADAMTS1|ID1|APLNR|KLHL3|HSPB1|COL8A1|KLF4|ABCC8|ANGPTL4|YWHAZ|NPNT|EGF|HES1|HK2|CCN1|PAK1|HEY2|CTSH|ID2|NTN1|CLIC4|PLCD3|COBL|AQP1|TGIF1|SCRIB|BRD2|SEMA6A|AR|ANGPT1|ACTG1|PTK2B|MYLK|ZFP36L1|THBS4|PRKX|SHC1|BBS5|NRP2|ERBB2|RARG	NHD	GO:BP	log2fc_winsorized	535	solid
Astro_Hippo	GOBP_CELL_JUNCTION_ORGANIZATION	0.139139	0.760185	0.353217	1.1399	367	S100A10|NOS1AP|ACTN2|ITGA2|SH3GL2|TUBA1A|SLITRK5|FRMPD4|LRRTM4|CORO1C|EPB41L3|DSCAM|KY|NRXN3|MAPT|CD9|C3|ROBO2|APLNR|CNTNAP1|MAP1B|STON1|LRFN5|FRMPD2|TNC|BAIAP2|ARHGAP6|ANKRD28|ABCC8|LRRK2|ACTB|YWHAZ|NTNG1|COLQ|NEGR1|ITGB4|PTPRD|TJP2|TNS1|NTN1|DIXDC1|DAPK3|SRGAP2|PCLO|DNER|MAPRE2|TENM4|VSIG10|ACTN1|TANC2|SDK1|PALM|RDX	NHD	GO:BP	log2fc_winsorized	535	solid
Astro_Hippo	GOBP_ATP_METABOLIC_PROCESS	0.138375	0.760185	-0.242753	-1.11614	96	ATP5F1E|ATP5MG|ATP5PD|ATP5PO|ATP5PF|NADK|ATP6V1A|PFKP|NDUFA12|ATP5F1D|NDUFS2|NDUFS1|NDUFB8|TPI1|OGT|ZBTB20|ATP5F1A|ATP1A2|ATP5MC2|NDUFS4|ATP5F1C|NDUFV2|FOXK2|VPS9D1|SLC4A4|EP300|NDUFA13|CLPX	CON	GO:BP	log2fc_winsorized	535	solid
Astro_Hippo	GOBP_POSITIVE_REGULATION_OF_GTPASE_ACTIVITY	0.143665	0.760665	0.463761	1.2889	42	S100A10|CORO1C|NDEL1|RGS6|SRGAP2|SCRIB|ABR|DOCK9	NHD	GO:BP	log2fc_winsorized	535	solid
Astro_Hippo	REACTOME_MRNA_POLYADENYLATION	0.144108	0.761918	-0.270503	-1.15353	66	SRRM2|YBX1|PRPF40A|DDX5|SF3B2|RBM17|SRSF11|U2AF2|SNRPN|PAPOLA|SRSF7|WDR33|DHX15|POLR2B|SRSF9|HNRNPH1|CPSF6|PCBP2|SRSF10	CON	Reactome	log2fc_winsorized	535	solid
Astro_Hippo	GOBP_MAST_CELL_ACTIVATION_INVOLVED_IN_IMMUNE_RESPONSE	0.144547	0.763149	0.56171	1.3057	16	NR4A3|STXBP1|SCN11A|PTGDS|GAB2|SNX4|RABGEF1	NHD	GO:BP	log2fc_winsorized	535	solid
Astro_Hippo	GOBP_EMBRYONIC_MORPHOGENESIS	0.144869	0.763762	0.364084	1.15907	215	COL5A2|ITGA2|SULF1|RSPO2|NR4A3|DNAAF1|ADM|FBN1|APLNR|COL8A1|KLF4|HES1|ITGB4|INSIG1|CCN1|ZIC1|ID2|NTN1|COL5A1|COBL|DUSP1|USH1C|TENM4|CACNA1C|TMEM231|RPGRIP1L|TGIF1|SCRIB|TXNRD1|BRD2|AR|TTC39C|ECE1|WHRN|ZFP36L1|TRIOBP|BBS5|RARG|DEAF1|RBM14|COL4A2|MAP3K20|IFT122|DYNC2H1|CCDC40|TULP3|SATB2|ZNF568|CHD7|SMAD1|TBC1D32|FBXW4|FGFR1|GNA12|TSC2|LRIG1|ITGA7|LRP5	NHD	GO:BP	log2fc_winsorized	535	solid
Astro_Hippo	GOBP_TETRAPYRROLE_BIOSYNTHETIC_PROCESS	0.146179	0.764138	-0.498349	-1.31974	10	TMEM14C|COX10|IREB2|SUCLA2	CON	GO:BP	log2fc_winsorized	535	solid
Astro_Hippo	GOBP_REGULATION_OF_MITOCHONDRIAL_GENE_EXPRESSION	0.146179	0.764138	-0.497319	-1.31701	10	NGRN|METTL8|UQCC2|NSUN3|MTG1	CON	GO:BP	log2fc_winsorized	535	solid
Astro_Hippo	GOBP_REGULATION_OF_BMP_SIGNALING_PATHWAY	0.145642	0.764138	0.468086	1.28882	39	FSTL4|SULF1|FBN1|TOB1|HES1|CCN1	NHD	GO:BP	log2fc_winsorized	535	solid
Astro_Hippo	GOBP_PROTEIN_FOLDING	0.146008	0.764138	0.411093	1.23059	84	TUBA1A|HSP90AA1|HSPB1|HSPA1B|HSPA1A|HSP90AB1|DNAJB1|HSPH1|CRYAB|TTC4|PPIE|WIPF1|BAG3|DNAJB2|DNAJC10|CCT6B|HSPE1	NHD	GO:BP	log2fc_winsorized	535	solid
Astro_Hippo	REACTOME_S_PHASE	0.146011	0.764138	-0.299336	-1.20486	50	SEM1|PSMD6|PSMA1|LIN52|ANAPC16|ANAPC10|RAD21|SMC1A|MAX|RBBP4|PSMD12	CON	Reactome	log2fc_winsorized	535	solid
Astro_Hippo	GOBP_CELLULAR_RESPONSE_TO_LIPID	0.146169	0.764138	0.36386	1.15651	213	ITGA2|ANXA1|NR4A3|TESC|FOS|JUND|LDLR|BTG2|FBXO32|HSPA1B|SGK1|KLF4|HSPA1A|ZFP36|RIPK2|HES1|INSIG1|CASP9|PAK1|PER1|IRF3|PAGR1|ID3|AQP1|AXIN2|CEBPB|PDK3|PID1|PPM1E|PADI2|AR|TNIP1|WBP2|ZFP36L2|PHEX|PTPN11|PTK2B	NHD	GO:BP	log2fc_winsorized	535	solid
Astro_Hippo	GOBP_SMOOTH_MUSCLE_CELL_MIGRATION	0.147444	0.766416	0.496923	1.31205	28	ITGA2|NR4A3|ADAMTS1|IGFBP5|PAK1	NHD	GO:BP	log2fc_winsorized	535	solid
Astro_Hippo	GOBP_PLASMA_LIPOPROTEIN_PARTICLE_CLEARANCE	0.147383	0.766416	0.605818	1.30867	11	ANXA2|LDLR|ABCC8	NHD	GO:BP	log2fc_winsorized	535	solid
Astro_Hippo	GOBP_POSITIVE_REGULATION_OF_ALPHA_BETA_T_CELL_ACTIVATION	0.147135	0.766416	0.544117	1.29246	18	ANXA1|HSPH1|RIPK2|HLA-E|BRD2|CBFB	NHD	GO:BP	log2fc_winsorized	535	solid
Astro_Hippo	GOBP_REGULATION_OF_RESPONSE_TO_ENDOPLASMIC_RETICULUM_STRESS	0.146823	0.766416	-0.30602	-1.18782	40	PARK7|TMBIM6|NCK2|TMX1|TMEM33|GRINA|PIK3R1|BCL2L1	CON	GO:BP	log2fc_winsorized	535	solid
Astro_Hippo	GOBP_POST_EMBRYONIC_DEVELOPMENT	0.148816	0.772007	0.455079	1.27144	46	ARID5B|DSCAM|MYO1E|NR4A2|KLF4|ITPR1|CSRNP1	NHD	GO:BP	log2fc_winsorized	535	solid
Astro_Hippo	GOBP_POSITIVE_REGULATION_OF_MOLECULAR_FUNCTION	0.148936	0.772007	0.372521	1.16948	163	S100A10|ARRDC3|TESC|ARID5B|CORO1C|FGF1|HSPA1B|NDEL1|SGK1|RGS6|TRAF5|HSPA1A|SYAP1|ALK|EGF|HES1|ARRDC4|SRGAP2|CACNA1C|DNAJB2|SCRIB|CAP2|ABR|DOCK9|ANGPT1|PTK2B|ACTN4|ERBB2|MMD2|FANK1|PILRB|CCDC125|RAPGEF1	NHD	GO:BP	log2fc_winsorized	535	solid
Astro_Hippo	REACTOME_INTERLEUKIN_17_SIGNALING	0.149588	0.7743	0.476167	1.28183	34	FOS|UBC|JUN|RIPK2	NHD	Reactome	log2fc_winsorized	535	solid
Astro_Hippo	GOBP_NEGATIVE_REGULATION_OF_APOPTOTIC_SIGNALING_PATHWAY	0.149895	0.774807	0.407865	1.22251	85	SCG2|NR4A2|HSPB1|HSPA1B|YBX3|LMNA|KLF4|HSPA1A|MNT|LRRK2|NOL3|CD44	NHD	GO:BP	log2fc_winsorized	535	solid
Astro_Hippo	GOBP_RELEASE_OF_CYTOCHROME_C_FROM_MITOCHONDRIA	0.151307	0.779925	0.595719	1.30464	12	LMNA|NOL3|BNIP3|MCL1|FAM162A	NHD	GO:BP	log2fc_winsorized	535	solid
Astro_Hippo	GOBP_POSITIVE_REGULATION_OF_IMMUNE_EFFECTOR_PROCESS	0.15115	0.779925	0.435067	1.24868	57	ANXA1|NR4A3|C3|RIPK2|HLA-E|MASP1|CAMK4|STXBP1	NHD	GO:BP	log2fc_winsorized	535	solid
Astro_Hippo	GOBP_SECONDARY_METABOLIC_PROCESS	0.152174	0.78003	-0.488604	-1.31529	11	BDH2|ZEB2|RAPGEF2|CBR4|SLC7A11|PRKCE	CON	GO:BP	log2fc_winsorized	535	solid
Astro_Hippo	REACTOME_FOXO_MEDIATED_TRANSCRIPTION	0.1522	0.78003	0.494007	1.30435	28	FBXO32|TXNIP|KLF4|YWHAZ|YWHAQ	NHD	Reactome	log2fc_winsorized	535	solid
Astro_Hippo	GOBP_MYOFIBRIL_ASSEMBLY	0.15193	0.78003	0.515816	1.28396	22	ACTN2|TTN|FHOD3|MYOM1|CAPN3|ACTG1|PLEC|TPM1|OBSL1|WDR1	NHD	GO:BP	log2fc_winsorized	535	solid
Astro_Hippo	REACTOME_CDK_MEDIATED_PHOSPHORYLATION_AND_REMOVAL_OF_CDC6	0.152381	0.78003	-0.394291	-1.26239	20	SEM1|PSMD6|PSMA1|ANAPC16|ANAPC10	CON	Reactome	log2fc_winsorized	535	solid
Astro_Hippo	GOBP_SYNAPSE_MATURATION	0.152381	0.78003	-0.393837	-1.26094	20	DAB1|SNX27|NRXN1|DLGAP4|ADGRB3|CHRDL1|SYBU|CLSTN1|BCAN	CON	GO:BP	log2fc_winsorized	535	solid
Astro_Hippo	GOBP_RESPONSE_TO_MISFOLDED_PROTEIN	0.152824	0.78014	-0.494165	-1.30866	10	UBE2W|DNAJB14|UFD1|UBR4|UBR5|HDAC6|CUL3	CON	GO:BP	log2fc_winsorized	535	solid
Astro_Hippo	GOBP_CELL_DIFFERENTIATION_IN_HINDBRAIN	0.152824	0.78014	-0.489552	-1.29644	10	FAIM2|NRXN1	CON	GO:BP	log2fc_winsorized	535	solid
Astro_Hippo	GOBP_ZINC_ION_TRANSPORT	0.153543	0.780844	-0.440487	-1.32089	15	SLC39A12|SLC30A1|SLC39A11	CON	GO:BP	log2fc_winsorized	535	solid
Astro_Hippo	REACTOME_HCMV_EARLY_EVENTS	0.153576	0.780844	0.471879	1.27535	35	TUBA1A|TUBB4B|TUBB2A	NHD	Reactome	log2fc_winsorized	535	solid
Astro_Hippo	REACTOME_G_ALPHA_I_SIGNALLING_EVENTS	0.153595	0.780844	0.430145	1.24296	59	CXCL2|ANXA1|C3|APLNR|RGS6|RGS22|CAMK4|ITPR1|RGS9|APP|C5|RGS12|PRKX|RGS20|GNB5|AHCYL1	NHD	Reactome	log2fc_winsorized	535	solid
Astro_Hippo	GOBP_POSITIVE_REGULATION_OF_B_CELL_PROLIFERATION	0.155797	0.785744	-0.486302	-1.30909	11	MEF2C|VAV3|TNFSF13	CON	GO:BP	log2fc_winsorized	535	solid
Astro_Hippo	REACTOME_NEGATIVE_REGULATION_OF_MAPK_PATHWAY	0.155527	0.785744	0.548518	1.29883	17	UBC|DUSP1|KSR1|PEBP1|PAQR3	NHD	Reactome	log2fc_winsorized	535	solid
Astro_Hippo	GOBP_PROTEIN_LOCALIZATION_TO_MITOCHONDRION	0.155527	0.785744	0.548107	1.29786	17	HSP90AA1|LRRK2|HK2|MTCH1	NHD	GO:BP	log2fc_winsorized	535	solid
Astro_Hippo	GOBP_REGULATION_OF_CD4_POSITIVE_ALPHA_BETA_T_CELL_DIFFERENTIATION	0.156417	0.785744	0.567702	1.29427	15	ANXA1|JUNB|RIPK2|BRD2|CBFB	NHD	GO:BP	log2fc_winsorized	535	solid
Astro_Hippo	GOBP_ACTIN_FILAMENT_DEPOLYMERIZATION	0.156098	0.785744	0.505913	1.29093	24	ACTN2|SVIL|PLEKHH2|RDX|SPTAN1|TRIOBP	NHD	GO:BP	log2fc_winsorized	535	solid
Astro_Hippo	REACTOME_PRC2_METHYLATES_HISTONES_AND_DNA	0.156146	0.785744	-0.484686	-1.28356	10	RBBP4|PHF1|EED|JARID2|RBBP7|DNMT3A|SUZ12	CON	Reactome	log2fc_winsorized	535	solid
Astro_Hippo	GOBP_PIGMENT_METABOLIC_PROCESS	0.15625	0.785744	-0.401886	-1.27872	19	BDH2|TMEM14C|COX10|ZEB2|IREB2	CON	GO:BP	log2fc_winsorized	535	solid
Astro_Hippo	GOBP_REGULATION_OF_WOUND_HEALING	0.15625	0.785744	0.468523	1.27138	36	ANXA1|ANXA2|CD9|PROS1|CD109|ACTG1|MYLK	NHD	GO:BP	log2fc_winsorized	535	solid
Astro_Hippo	GOBP_VASCULATURE_DEVELOPMENT	0.156469	0.785744	0.355292	1.14046	269	SCG2|SULF1|ANXA1|APOLD1|NR4A1|ANXA2|ADM|JUNB|JUN|NRXN3|LDLR|C3|FGF1|ROBO2|MYO1E|ADAMTS1|ID1|APLNR|HSPB1|COL8A1|KLF4|ABCC8|ANGPTL4|YWHAZ|EGF|HES1|ZFAND5|HK2|CCN1|HEY2|CLIC4|SCN11A|IL6R|COL5A1|PLCD3	NHD	GO:BP	log2fc_winsorized	535	solid
Astro_Hippo	GOBP_NEUROMUSCULAR_PROCESS_CONTROLLING_POSTURE	0.156919	0.786932	0.623142	1.30296	10	SCN1A|CNTNAP1	NHD	GO:BP	log2fc_winsorized	535	solid
Astro_Hippo	REACTOME_ION_TRANSPORT_BY_P_TYPE_ATPASES	0.157895	0.788621	-0.384415	-1.2655	23	CALM1|ATP8A1|ATP2A2|ATP10D|SRI|ATP1A2|ATP1B2|ATP11C|ATP2C1|ATP13A4|ATP13A5	CON	Reactome	log2fc_winsorized	535	solid
Astro_Hippo	GOBP_REGULATION_OF_LEUKOCYTE_DIFFERENTIATION	0.157732	0.788621	0.394183	1.20708	105	ANXA1|TESC|FOS|CORO1C|JUNB|FBN1|ACTB|RIPK2|CAMK4|TOB2|ID2|FBXO7|CEBPB|BRD2|ZFP36L2|ZFP36L1|CBFB|TMEM176B|ERBB2	NHD	GO:BP	log2fc_winsorized	535	solid
Astro_Hippo	GOBP_CELL_SURFACE_RECEPTOR_PROTEIN_TYROSINE_KINASE_SIGNALING_PATHWAY	0.157472	0.788621	0.35769	1.14772	259	FSTL4|SULF1|SH3GL2|NR4A3|ARID5B|NAMPT|FGF1|MYO1E|PLCE1|DNAI1|HSPB1|STON1|NDEL1|BAIAP2|TXNIP|PTPRE|COL4A6|TIAM1|ALK|MVP|MUC20|EGF|ZFAND5|IGFBP5|PAK1|DGKD|FAM20C|CSRNP1|TNXB|PID1|ZFYVE28|SORBS1|SEMA6A|AR|ANGPT1|ATXN1|ANTXR1|PTPN11|PTK2B|SLC39A14|HIP1R|SHC1|NRP2|ERBB2|PILRB|SPG21|TNS2|RAPGEF1|COL4A2|GAB2|RTN4|ARF4|CBLB|RARRES2|AHI1|VAV2|RABGEF1|AKT2|ERBIN|TIPARP|IRS2|MPZL1|TYRO3|FGFR1|NRP1|TSC2	NHD	GO:BP	log2fc_winsorized	535	solid
Astro_Hippo	REACTOME_EPHA_MEDIATED_GROWTH_CONE_COLLAPSE	0.15942	0.788716	-0.484682	-1.30473	11	EPHA6|MYL6|ROCK2|EFNA5	CON	Reactome	log2fc_winsorized	535	solid
Astro_Hippo	GOBP_VITAMIN_METABOLIC_PROCESS	0.159772	0.788716	0.622323	1.30124	10	CYP4F12|SLC19A2|CYP27A1	NHD	GO:BP	log2fc_winsorized	535	solid
Astro_Hippo	GOBP_REGULATION_OF_DIGESTIVE_SYSTEM_PROCESS	0.159772	0.788716	0.620832	1.29813	10	SGK1|NEGR1|AQP1|HIP1R|SLC22A5	NHD	GO:BP	log2fc_winsorized	535	solid
Astro_Hippo	GOBP_REGULATION_OF_POLYSACCHARIDE_BIOSYNTHETIC_PROCESS	0.158184	0.788716	0.591674	1.29578	12	EGF|SORBS1|PPP1R3F|PPP1R3C|AKT2|IRS2|PPP1R3E	NHD	GO:BP	log2fc_winsorized	535	solid
Astro_Hippo	REACTOME_LYSOSOME_VESICLE_BIOGENESIS	0.161198	0.788716	0.618196	1.29262	10	CLVS1|SH3GL2	NHD	Reactome	log2fc_winsorized	535	solid
Astro_Hippo	GOBP_REGULATION_OF_ERAD_PATHWAY	0.159468	0.788716	-0.4816	-1.27538	10	TMX1|USP25|UBXN2A	CON	GO:BP	log2fc_winsorized	535	solid
Astro_Hippo	GOBP_RNA_POLYMERASE_II_PREINITIATION_COMPLEX_ASSEMBLY	0.160714	0.788716	-0.422171	-1.27078	17	THRA|MED27|MED4|TAF3	CON	GO:BP	log2fc_winsorized	535	solid
Astro_Hippo	GOBP_REGULATION_OF_LIPID_CATABOLIC_PROCESS	0.160622	0.788716	-0.396748	-1.26801	21	PDE3B|ADORA1|ABCD2|THRA	CON	GO:BP	log2fc_winsorized	535	solid
Astro_Hippo	GOBP_REGULATION_OF_EXTRINSIC_APOPTOTIC_SIGNALING_PATHWAY_VIA_DEATH_DOMAIN_RECEPTORS	0.160714	0.788716	-0.420965	-1.26715	17	FAIM2|PARK7|RFFL|GRINA|PEA15|BCL2L1	CON	GO:BP	log2fc_winsorized	535	solid
Astro_Hippo	REACTOME_CYCLIN_A_CDK2_ASSOCIATED_EVENTS_AT_S_PHASE_ENTRY	0.159341	0.788716	-0.377279	-1.26451	25	SEM1|PSMD6|PSMA1|LIN52|MAX|RBBP4|PSMD12|CABLES1	CON	Reactome	log2fc_winsorized	535	solid
Astro_Hippo	GOBP_MITOPHAGY	0.160356	0.788716	0.446599	1.26178	49	MAP1LC3B2|GABARAPL1|HK2|SQSTM1|USP36|FBXO7|BNIP3|CERS1|ULK1|CLEC16A|ULK2|ATG14	NHD	GO:BP	log2fc_winsorized	535	solid
Astro_Hippo	GOBP_REGULATION_OF_ANATOMICAL_STRUCTURE_MORPHOGENESIS	0.16016	0.788716	0.349651	1.12548	336	FSTL4|SULF1|RSPO2|ANXA1|RHOBTB1|CORO1C|EPB41L3|DSCAM|ADM|MAPT|C3|FGF1|ROBO2|ADAMTS1|ID1|APLNR|HSPB1|MAP1B|BAIAP2|MAP2|KLF4|JHY|ABCC8|ANGPTL4|TIAM1|SH3D19|LRRK2|NTNG1|CD44|EGF|HES1|PTPRD|HK2|PAK1|ROBO3|NTN1|DAPK3|TENM4|AQP1|TANC2|BNIP3|UST|PALM|TGIF1|RDX|PID1|MSN|SEMA6A|AR|GRIP1|MYO19|NUMBL|ULK1|PTK2B|NTNG2|THBS4|SHC1|C11orf65|ULK2|ERBB2|SPART|S100B|PLEKHO1|DIAPH1	NHD	GO:BP	log2fc_winsorized	535	solid
Astro_Hippo	GOBP_TUBE_DEVELOPMENT	0.161	0.788716	0.347664	1.12313	386	SCG2|SULF1|RSPO2|ANXA1|NR4A3|APOLD1|NR4A1|DNAAF1|ANXA2|FOSL2|ADM|JUNB|JUN|NRXN3|FBN1|LDLR|C3|FGF1|ROBO2|MYO1E|ADAMTS1|ID1|APLNR|KLHL3|HSPB1|COL8A1|KLF4|ABCC8|ANGPTL4|YWHAZ|NPNT|EGF|DZIP1L|HES1|IGFBP5|HK2|CCN1|PAK1|HEY2|ROBO3|CTSH|ID2|NTN1|CLIC4|PLCD3|COBL|AQP1|RPGRIP1L|TGIF1|SCRIB|WWTR1|BRD2|SEMA6A|AR|ANGPT1|ATXN1|ACTG1|MAN2A1|PHEX|ECE1|PTK2B|MYLK|ZFP36L1|THBS4|PRKX|SHC1|BBS5|NRP2|ERBB2|RARG|STK40	NHD	GO:BP	log2fc_winsorized	535	solid
Astro_Hippo	GOBP_CENTRAL_NERVOUS_SYSTEM_DEVELOPMENT	0.158841	0.788716	0.346368	1.12171	424	SH3GL2|NR4A3|TUBA1A|SLITRK5|FOS|TACC2|CORO1C|DSCAM|SPOCK1|MAPT|LDLR|CD9|C3|TUBB2A|CFAP43|NFASC|BTG2|ROBO2|NR4A2|SYNE2|AGBL4|RTN1|CNTNAP1|DCLK1|NDEL1|MAP2|SPEF2|HYDIN|JHY|DNAJB1|NAPA|FLNA|ALK|LRRK2|ACTB|GFAP|EGF|NEGR1|HES1|CCDC14|PAK1|ROBO3|YWHAQ|ZIC1|ID2|DIXDC1|SRGAP2|ID3|AK8|DNER|TENM4|AQP1|MAOB|BAG3|TUBB2B|BNIP3|RPGRIP1L|SCRIB|RTN3|APP|HOOK3|PHACTR1|ADAM22|PADI2|ATXN1|CERS1|NUMBL|PTPN11	NHD	GO:BP	log2fc_winsorized	535	solid
Astro_Hippo	GOBP_NUCLEOTIDE_BIOSYNTHETIC_PROCESS	0.160829	0.788716	-0.252605	-1.11934	76	ATP5F1E|ATP5MG|ATP5PD|ATP5PO|ATP5PF|NADK|NDUFA12|ATP5F1D|NDUFS2|ATIC|NDUFS1|NDUFB8|PPAT|ME1|ATP5F1A|ATP5MC2|NME3|NDUFS4|ATP5F1C|NDUFV2|VPS9D1	CON	GO:BP	log2fc_winsorized	535	solid
Astro_Hippo	GOBP_PROTEIN_K48_LINKED_UBIQUITINATION	0.161323	0.788716	-0.258546	-1.06869	60	RNF146|RFFL|IP6K2|ANAPC16|ANAPC10|UBE2E3|NEDD4L|SPSB3|ANAPC1|HUWE1|FBXO38|SKP1|KBTBD2|UBR4|BTRC|ITCH|UBE2G2|TRIM44|FBXO9|BIRC2|UBE3C|PRKN|AMFR|RNF216|TTC3|UBE2E2|CUL1|KCMF1|UBR5	CON	GO:BP	log2fc_winsorized	535	solid
Astro_Hippo	REACTOME_IRE1ALPHA_ACTIVATES_CHAPERONES	0.162393	0.791854	-0.398042	-1.23866	18	SSR1|TPP1|TSPYL2|DNAJC3|EXTL3|SERP1|HSPA5|EXTL2	CON	Reactome	log2fc_winsorized	535	solid
Astro_Hippo	GOBP_VESICLE_COATING	0.162393	0.791854	-0.395067	-1.2294	18	TRAPPC6B|TRAPPC9|TRAPPC8|GBF1|SEC16A|TRAPPC10|ARFGAP2	CON	GO:BP	log2fc_winsorized	535	solid
Astro_Hippo	GOBP_NEGATIVE_REGULATION_OF_BLOOD_VESSEL_ENDOTHELIAL_CELL_MIGRATION	0.163569	0.793719	-0.458802	-1.29319	13	RGCC|MEF2C|SPRED1|STARD13	CON	GO:BP	log2fc_winsorized	535	solid
Astro_Hippo	GOBP_HETEROPHILIC_CELL_CELL_ADHESION	0.164062	0.793719	-0.442609	-1.29025	14	ALCAM|NRXN1|CADM1|CD164|CDH2|NECTIN3	CON	GO:BP	log2fc_winsorized	535	solid
Astro_Hippo	GOBP_NEGATIVE_REGULATION_OF_RHO_PROTEIN_SIGNAL_TRANSDUCTION	0.163569	0.793719	-0.456202	-1.28586	13	DLC1|ARHGAP35|KCTD13	CON	GO:BP	log2fc_winsorized	535	solid
Astro_Hippo	GOBP_REGULATION_OF_SYNAPSE_MATURATION	0.164062	0.793719	-0.439375	-1.28082	14	DAB1|SNX27|NRXN1|DLGAP4|ADGRB3	CON	GO:BP	log2fc_winsorized	535	solid
Astro_Hippo	GOBP_RELEASE_OF_SEQUESTERED_CALCIUM_ION_INTO_CYTOSOL_BY_ENDOPLASMIC_RETICULUM	0.163239	0.793719	0.530027	1.27669	19	TRDN|NOL3|ITPR1|CACNA1C|RYR1|AKAP6|RYR3|DMD	NHD	GO:BP	log2fc_winsorized	535	solid
Astro_Hippo	GOBP_TUMOR_NECROSIS_FACTOR_MEDIATED_SIGNALING_PATHWAY	0.163916	0.793719	0.43759	1.248	53	TNFRSF19|FAS|HSPA1B|TRAF5|HSPA1A|NOL3	NHD	GO:BP	log2fc_winsorized	535	solid
Astro_Hippo	GOBP_PHOSPHOLIPID_DEPHOSPHORYLATION	0.170124	0.794153	-0.43353	-1.30546	16	PLPP3|PLPP1|PLPP5|INPP5F|PTEN|INPP5A|MTMR2|PIP4P2|SACM1L|MTMR3|FIG4	CON	GO:BP	log2fc_winsorized	535	solid
Astro_Hippo	REACTOME_TRANSLATION_OF_SARS_COV_2_STRUCTURAL_PROTEINS	0.164692	0.794153	0.496163	1.29986	27	ST6GAL1|UBC|TUSC3|ST6GALNAC3|PARP8	NHD	Reactome	log2fc_winsorized	535	solid
Astro_Hippo	GOBP_POSITIVE_REGULATION_OF_NITRIC_OXIDE_BIOSYNTHETIC_PROCESS	0.169514	0.794153	0.553393	1.28637	16	HSP90AA1|KLF4|HSP90AB1|APP	NHD	GO:BP	log2fc_winsorized	535	solid
Astro_Hippo	GOBP_NEURAL_TUBE_PATTERNING	0.170828	0.794153	0.553227	1.28598	16	DZIP1L|HES1|RPGRIP1L|TULP3|RNF220|TBC1D32|IFT140|TCTN1|SSBP3	NHD	GO:BP	log2fc_winsorized	535	solid
Astro_Hippo	GOBP_PYRIMIDINE_CONTAINING_COMPOUND_BIOSYNTHETIC_PROCESS	0.171896	0.794153	0.575953	1.28375	13	UPP2|SLC19A2|UPRT	NHD	GO:BP	log2fc_winsorized	535	solid
Astro_Hippo	GOBP_MONOCARBOXYLIC_ACID_TRANSPORT	0.170036	0.794153	0.48618	1.28369	28	ANXA1|SLCO3A1|FABP5|SLC6A8|ABCC4|SPX|SLC2A1|SLC25A17|MPC1|CROT|AKT2|IRS2|SLC16A2|PMP2	NHD	GO:BP	log2fc_winsorized	535	solid
Astro_Hippo	GOBP_AGGREPHAGY	0.170799	0.794153	0.593689	1.28247	11	HSPB8|SQSTM1|BAG3	NHD	GO:BP	log2fc_winsorized	535	solid
Astro_Hippo	GOBP_RESPIRATORY_SYSTEM_PROCESS	0.171951	0.794153	0.496795	1.27892	25	CFAP43|CFAP54|DNAH9|CFAP221|YWHAZ|ZFAND5	NHD	GO:BP	log2fc_winsorized	535	solid
Astro_Hippo	GOBP_SMOOTH_MUSCLE_CELL_DIFFERENTIATION	0.170036	0.794153	0.480176	1.27195	30	ADM|C3|APLNR|NPNT|HES1|HEY2	NHD	GO:BP	log2fc_winsorized	535	solid
Astro_Hippo	GOBP_CARDIAC_SEPTUM_MORPHOGENESIS	0.168459	0.794153	0.483486	1.27138	29	ROBO2|APLNR|HES1|CCN1|HEY2|ID2	NHD	GO:BP	log2fc_winsorized	535	solid
Astro_Hippo	GOBP_APOPTOTIC_MITOCHONDRIAL_CHANGES	0.168847	0.794153	0.476648	1.26904	31	LMNA|HSPA1A|LRRK2|NOL3|HK2|BNIP3|MCL1|FAM162A|HIP1R	NHD	GO:BP	log2fc_winsorized	535	solid
Astro_Hippo	GOBP_BONE_MINERALIZATION	0.170814	0.794153	0.455707	1.26665	41	RSPO2|FOSL2|CCN1|FAM20C|PTH1R|SLC20A2|ATP2B1|AXIN2|PHEX|RFLNA|PTK2B|TXLNG|LTBP3	NHD	GO:BP	log2fc_winsorized	535	solid
Astro_Hippo	GOBP_ACTIVATED_T_CELL_PROLIFERATION	0.169435	0.794153	-0.477262	-1.2639	10	GPAM|CADM1|PRNP	CON	GO:BP	log2fc_winsorized	535	solid
Astro_Hippo	GOBP_NEUTRAL_LIPID_METABOLIC_PROCESS	0.166284	0.794153	0.458559	1.26259	39	LDLR|C3|PLCE1|SLC22A4|LPGAT1|INSIG1|DGKD|PLAAT3|GK5|TNXB|PTPN11|DGKB|ATG14|LIPA	NHD	GO:BP	log2fc_winsorized	535	solid
Astro_Hippo	GOBP_MITOCHONDRION_LOCALIZATION	0.167458	0.794153	0.472037	1.2603	32	MAPT|AGBL4|MAP1B|SLC4A5|LRRK2|MYO19|ARMCX3|FEZ1|LRPPRC|PKD1	NHD	GO:BP	log2fc_winsorized	535	solid
Astro_Hippo	GOBP_ARTERY_DEVELOPMENT	0.169854	0.794153	0.450825	1.26028	45	LDLR|ROBO2|APLNR|HES1|HEY2|SCN11A|MYLK|COMT|GAA|RTN4|ZMIZ1|CHD7|NRP1|CCDC93	NHD	GO:BP	log2fc_winsorized	535	solid
Astro_Hippo	REACTOME_RAC3_GTPASE_CYCLE	0.172103	0.794153	0.449984	1.25793	45	SLITRK5|BAIAP2|ARHGAP6|TIAM1|PAK1|NOXA1|SRGAP2|ABR|EMD|NHS|ARHGAP39|RAPGEF1|ARHGAP21|TFRC|VAV2|ERBIN	NHD	Reactome	log2fc_winsorized	535	solid
Astro_Hippo	GOBP_NEUROMUSCULAR_JUNCTION_DEVELOPMENT	0.168646	0.794153	0.471141	1.2579	32	KY|CNTNAP1|TNC|LRRK2|COLQ	NHD	GO:BP	log2fc_winsorized	535	solid
Astro_Hippo	GOBP_MAMMARY_GLAND_DEVELOPMENT	0.166855	0.794153	0.450234	1.2579	46	ITGA2|SLC22A4|EGF|IGFBP5|HK2|ID2|NTN1|CEBPB|SCRIB|UPRT|AR|DEAF1|RTN4|AKT2|IRS2|LRP5|VEGFA|SOX9|GLI2|RREB1|CAPN1	NHD	GO:BP	log2fc_winsorized	535	solid
Astro_Hippo	REACTOME_APC_C_CDH1_MEDIATED_DEGRADATION_OF_CDC20_AND_OTHER_APC_C_CDH1_TARGETED_PROTEINS_IN_LATE_MITOSIS_EARLY_G1	0.165803	0.794153	-0.393331	-1.25709	21	SEM1|PSMD6|PSMA1|ANAPC16|ANAPC10	CON	Reactome	log2fc_winsorized	535	solid
Astro_Hippo	GOBP_POSITIVE_REGULATION_OF_TRANSMEMBRANE_RECEPTOR_PROTEIN_SERINE_THREONINE_KINASE_SIGNALING_PATHWAY	0.167637	0.794153	0.462321	1.25497	37	SULF1|HSP90AB1|NPNT|HES1|CCN1	NHD	GO:BP	log2fc_winsorized	535	solid
Astro_Hippo	GOBP_TRIGLYCERIDE_METABOLIC_PROCESS	0.172209	0.794153	0.469693	1.25404	32	LDLR|C3|SLC22A4|LPGAT1|INSIG1|PLAAT3|GK5|TNXB|PTPN11|ATG14|LIPA	NHD	GO:BP	log2fc_winsorized	535	solid
Astro_Hippo	GOBP_ORGANIC_CATION_TRANSPORT	0.169431	0.794153	0.467117	1.25245	33	SLC38A1|SLC47A2|SLCO3A1|SLC22A4|ACTB|SLC19A2|SLC44A3|SLC44A1|SLC15A4|SLC25A17|COMT|SLC22A5|ATP13A3	NHD	GO:BP	log2fc_winsorized	535	solid
Astro_Hippo	GOBP_MYELOID_LEUKOCYTE_MIGRATION	0.171492	0.794153	0.439311	1.24441	50	SCG2|ANXA1|CORO1C|CD9|IL6R|RIN3|DUSP1|CD99|APP|PTK2B|C5|THBS4|LGALS3|RTN4|RARRES2|SRP54|RIPOR2	NHD	GO:BP	log2fc_winsorized	535	solid
Astro_Hippo	REACTOME_P53_DEPENDENT_G1_DNA_DAMAGE_RESPONSE	0.169643	0.794153	-0.413284	-1.24403	17	SEM1|PSMD6|PSMA1	CON	Reactome	log2fc_winsorized	535	solid
Astro_Hippo	REACTOME_STABILIZATION_OF_P53	0.169643	0.794153	-0.413284	-1.24403	17	SEM1|PSMD6|PSMA1	CON	Reactome	log2fc_winsorized	535	solid
Astro_Hippo	REACTOME_ACTIVATION_OF_APC_C_AND_APC_C_CDC20_MEDIATED_DEGRADATION_OF_MITOTIC_PROTEINS	0.165803	0.794153	-0.389078	-1.24349	21	SEM1|PSMD6|PSMA1|ANAPC16|ANAPC10	CON	Reactome	log2fc_winsorized	535	solid
Astro_Hippo	GOBP_REGULATION_OF_G_PROTEIN_COUPLED_RECEPTOR_SIGNALING_PATHWAY	0.165939	0.794153	0.429837	1.23846	58	ARRDC3|ADM|C3|APLNR|RGS6|ALK|LRRK2|ULK4|RGS9|RPGRIP1L|PALM|APP|PADI2|SLC39A14|RGS12|RGS20|SLC24A4	NHD	GO:BP	log2fc_winsorized	535	solid
Astro_Hippo	GOBP_MITOCHONDRIAL_GENE_EXPRESSION	0.170886	0.794153	-0.362249	-1.21797	27	MTRF1L|NGRN|PNPT1|METTL8|UQCC2|NSUN3|QRSL1	CON	GO:BP	log2fc_winsorized	535	solid
Astro_Hippo	GOBP_CELL_CHEMOTAXIS	0.169851	0.794153	0.410175	1.21062	75	SCG2|CXCL2|ANXA1|NR4A1|CORO1C|C3|FGF1|HSPB1|IL6R|SLC8B1|RIN3|DUSP1|APP|PADI2|PTK2B|C5|THBS4	NHD	GO:BP	log2fc_winsorized	535	solid
Astro_Hippo	REACTOME_MITOTIC_PROMETAPHASE	0.169851	0.794153	0.408123	1.20907	79	TUBA1A|CCP110|HSP90AA1|TUBB4B|TUBB2A|NDEL1	NHD	Reactome	log2fc_winsorized	535	solid
Astro_Hippo	GOBP_POSITIVE_REGULATION_OF_INTRACELLULAR_TRANSPORT	0.167199	0.794153	0.411762	1.20896	71	ACTN2|HSP90AA1|ANXA2|MAP2|DYNLRB2|FLNA|PRR5L|ZIC1|BAG3|RDX|MSN|EMD	NHD	GO:BP	log2fc_winsorized	535	solid
Astro_Hippo	REACTOME_INTERFERON_SIGNALING	0.172521	0.794153	0.392178	1.19417	99	TUBA1A|TUBB4B|UBC|MAPT|TUBB2A|HSPA1B|FANCL|HSPA1A|FLNA|ACTB|HLA-E|CD44|TRIM22|IRF3|TUBB2B|ACTG1|PTPN11|FNTB	NHD	Reactome	log2fc_winsorized	535	solid
Astro_Hippo	REACTOME_HIV_INFECTION	0.165815	0.794153	-0.258402	-1.15379	79	SEM1|PSMD6|PSMA1|AP2M1|NPM1|HLA-A|NEDD4L|VPS37A|TAF3|NMT2|KPNB1|PSMD12|TPR|TCEA1|KPNA1|POLR2B|CUL5|PSMD1|XRCC4|SKP1|BTRC|CCNT2|AP1G1|CCNH|NCBP1	CON	Reactome	log2fc_winsorized	535	solid
Astro_Hippo	GOBP_POSITIVE_REGULATION_OF_PHOSPHATIDYLINOSITOL_3_KINASE_PROTEIN_KINASE_B_SIGNAL_TRANSDUCTION	0.168309	0.794153	-0.257942	-1.15173	79	VAV3|PARK7|PIK3CA|NRXN1|CHI3L1|VEGFB|ERBB4|SEMA4D|PRR5|CBL|DAG1|EXTL3|FN1|RYK|MERTK|MYORG|RGL2|PRKD1|JAK2|LARGE1|PDGFC	CON	GO:BP	log2fc_winsorized	535	solid
Astro_Hippo	GOBP_NUCLEAR_EXPORT	0.172508	0.794153	-0.247125	-1.13379	88	SEM1|RANBP3L|PARK7|CALR|PPM1A|SSB|ZC3H11A|XPO5|NPM1|ENY2|XPOT|RANBP3|PRKD1|NEAT1|TPR|WASHC4|CPSF6|XPO7|CHTOP|FMR1|ADAR|GSK3B	CON	GO:BP	log2fc_winsorized	535	solid
Astro_Hippo	GOBP_POSITIVE_REGULATION_OF_TRANSPORT	0.166333	0.794153	0.352008	1.13193	294	S100A10|NOS1AP|ACTN2|ITGA2|ANXA1|NR4A3|TESC|ABCA5|MYRIP|HSP90AA1|ANXA2|LRAT|C3|APLNR|SGK1|MAP2|DYNLRB2|ABCC8|CADPS|FLNA|LRRK2|ACTB|EGF|EXPH5|NEGR1|BAIAP3|MASP1|DGKD|STXBP1|PRR5L|ZIC1|FHL1|ATP2B1|AQP1|CEBPB|BAG3|RDX|CD38|CAPN3|MSN|APP|EMD|SORBS1|CLTCL1|ANGPT1|PTPN11|AKAP6|MYLK|ACTN4	NHD	GO:BP	log2fc_winsorized	535	solid
Astro_Hippo	GOBP_NUCLEOSIDE_TRIPHOSPHATE_METABOLIC_PROCESS	0.17186	0.794153	-0.238419	-1.12346	113	ATP5F1E|ATP5MG|ATP5PD|ATP5PO|ATP5PF|NADK|ATP6V1A|PFKP|NDUFA12|ATP5F1D|GNAI3|NDUFS2|ENTPD4|NDUFS1|NDUFB8|TPI1|SAMHD1|OGT|MFN1|ZBTB20|ATP5F1A|ATP1A2|ATP5MC2|NME3|NDUFS4|ATP5F1C|NDUFV2|FOXK2|VPS9D1|SLC4A4|EP300|NDUFA13|CLPX|HIF1A|AK3|ATP5F1B	CON	GO:BP	log2fc_winsorized	535	solid
Astro_Hippo	GOBP_CELLULAR_RESPONSE_TO_OXYGEN_CONTAINING_COMPOUND	0.169	0.794153	0.345713	1.11781	406	ACTN2|ITGA2|NR4A3|NR4A1|TESC|FOS|NAMPT|JUND|STAMBPL1|MAPT|FBN1|LDLR|BTG2|NR4A2|FBXO32|DNAI1|MAP1B|NDEL1|COLEC12|SGK1|BAIAP2|PTPRE|KLF4|ZFP36|ABCC8|SYAP1|FLNA|ALK|LRRK2|ACTB|RIPK2|HES1|BAIAP3|IGFBP5|INSIG1|ITPR1|CASP9|PAK1|IRF3|ID3|CPEB1|ATP2B1|AQP1|AXIN2|CEBPB|RGS9|BNIP3|SLC25A33|PALM|PDK3|PDE8B|PID1|APP|PPM1E|SORBS1|CACNB1|AR|TNIP1|CERS1|PHEX|PTPN11|PTK2B|AKAP6|SLC39A14|RYR3|ZFP36L1|TRPV1|PLA2G6|CA3|SHC1|MTR	NHD	GO:BP	log2fc_winsorized	535	solid
Astro_Hippo	GOBP_CARTILAGE_DEVELOPMENT_INVOLVED_IN_ENDOCHONDRAL_BONE_MORPHOGENESIS	0.172922	0.794285	0.565323	1.28243	14	FOSL2|SERPINH1|AXIN2|RARG	NHD	GO:BP	log2fc_winsorized	535	solid
Astro_Hippo	GOBP_LIPID_LOCALIZATION	0.172979	0.794285	0.379026	1.17245	131	ANXA1|APOLD1|ABCA5|ANXA2|LRAT|LDLR|C3|SLCO3A1|FABP5|EGF|HILPDA|PRELID2|ABCC4|OSBPL3|OSBPL9|PITPNC1|SLC13A3|PTPN11|SPX|SLC2A1|SPART|SLC25A17|ABCC1|COMT|ESYT2|OSBPL11|LIPA|ATP9A|CROT|AKT2|IRS2|TEX2|SLC66A2|ANO5|SCARB2|CHKA|PMP2|PLSCR4|RXRA|CRY2|CLU	NHD	GO:BP	log2fc_winsorized	535	solid
Astro_Hippo	GOBP_RESPONSE_TO_PROGESTERONE	0.173456	0.79549	0.552053	1.28325	16	FOS|TXNIP|CD38|WBP2	NHD	GO:BP	log2fc_winsorized	535	solid
Astro_Hippo	GOBP_ENDOPLASMIC_RETICULUM_CALCIUM_ION_HOMEOSTASIS	0.174545	0.796288	-0.462069	-1.27655	12	TMBIM6|GRINA|ATP2A2|CCDC47|RAP1GDS1	CON	GO:BP	log2fc_winsorized	535	solid
Astro_Hippo	GOBP_HEMATOPOIETIC_STEM_CELL_DIFFERENTIATION	0.174721	0.796288	-0.443608	-1.25036	13	MLLT3|EIF2AK2|FBXO21|ITCH|PRKDC|UFL1|ABL1|CHD2|EXT1|XRCC5	CON	GO:BP	log2fc_winsorized	535	solid
Astro_Hippo	REACTOME_MHC_CLASS_II_ANTIGEN_PRESENTATION	0.174312	0.796288	0.453822	1.24954	39	SH3GL2|TUBA1A|TUBB4B|TUBB2A	NHD	Reactome	log2fc_winsorized	535	solid
Astro_Hippo	GOBP_CALCIUM_MEDIATED_SIGNALING	0.174242	0.796288	0.420941	1.22208	62	GRIK2|MAPT|PLCE1|TRDN|LRRK2|NEGR1|ITPR1|CACNA1C|RYR1|APP|AKAP6|RYR3|DMD|TRPV1	NHD	GO:BP	log2fc_winsorized	535	solid
Astro_Hippo	GOBP_CELLULAR_RESPONSE_TO_STARVATION	0.174921	0.796288	0.405209	1.20422	81	ATF3|FOS|FAS|MAP1LC3B2|GABARAPL1|LRRK2|YWHAZ|PAK1|PRKAG2|SLC2A1|CLEC16A|ATG14|COMT|HSPA8|PRKAA2	NHD	GO:BP	log2fc_winsorized	535	solid
Astro_Hippo	REACTOME_CLASS_I_MHC_MEDIATED_ANTIGEN_PROCESSING_PRESENTATION	0.174066	0.796288	-0.210067	-1.00248	165	SEM1|CALR|PSMD6|PSMA1|KLHL2|SEC61A1|S100A1|FBXO44|RNF14|AREL1|RNF182|SH3RF1|ANAPC10|UBE2E3|HLA-A|NEDD4L|UBE2W|UBE4A|ITGAV|BTBD1|UBA1|KLHL20|PSMD12|SEC61A2|CANX|FBXO2|FBXW7|PDIA3|HECTD1|UBE2F|HERC3|TLR4|FBXO22|HSPA5|LNPEP|ANAPC1|FBXL7|FBXW11|UBAC1|HUWE1|CUL5|SMURF2|UBA3|PSMD1|FBXL20|ATG7|TRIP12|SKP1|FBXL3|UBR4|FBXW2|BTRC|FBXO21|HERC2|ITCH|RLIM|UBE2G2|CUL2|FBXO9|UBE3C|KCTD6|RNF111	CON	Reactome	log2fc_winsorized	535	solid
Astro_Hippo	GOBP_COLLATERAL_SPROUTING	0.176093	0.797697	0.54131	1.28177	17	FSTL4|COBL|APP|ULK1|ULK2|SPART|SPG21	NHD	GO:BP	log2fc_winsorized	535	solid
Astro_Hippo	GOBP_NEGATIVE_REGULATION_OF_G_PROTEIN_COUPLED_RECEPTOR_SIGNALING_PATHWAY	0.17561	0.797697	0.49431	1.27252	25	ARRDC3|ADM|APLNR|RPGRIP1L|PALM|APP|PADI2	NHD	GO:BP	log2fc_winsorized	535	solid
Astro_Hippo	GOBP_POSITIVE_REGULATION_OF_LIPID_BIOSYNTHETIC_PROCESS	0.175772	0.797697	0.468776	1.25159	32	ADM|LDLR|FGF1|LPGAT1|CCN1|SORBS1|PAQR3|PLA2G6	NHD	GO:BP	log2fc_winsorized	535	solid
Astro_Hippo	GOBP_RESPONSE_TO_NITROGEN_COMPOUND	0.176	0.797697	0.345447	1.11697	403	ACTN2|ITGA2|NR4A3|TUBA1A|NR4A1|FOS|NAMPT|HSP90AA1|FOSL2|JUND|STAMBPL1|RFTN1|FBN1|LDLR|CD9|BTG2|NR4A2|DNAI1|MAP1B|NDEL1|BAIAP2|TXNIP|PTPRE|KLF4|SLC22A4|ABCC8|SYAP1|FLNA|MAN1C1|ALK|LRRK2|ACTB|RIPK2|HES1|IGFBP5|INSIG1|ITPR1|CASP9|PAK1|SCN11A|PER1|IRF3|YOD1|DUSP1|CPEB1|ATP2B1|AQP1|RGS9|SLC25A33|SDK1|DNAJB2|PALM|PID1|RYR1|APP|UPRT|DNAJC10|SORBS1|CACNB1|PHEX|PTPN11|AKAP6|SLC39A14|RYR3|ZFP36L1|TRPV1|SLC2A1|CA3|SHC1|MTR	NHD	GO:BP	log2fc_winsorized	535	solid
Astro_Hippo	REACTOME_DOWNREGULATION_OF_ERBB2_SIGNALING	0.176471	0.798432	0.559719	1.27607	15	HSP90AA1|UBC|EGF	NHD	Reactome	log2fc_winsorized	535	solid
Astro_Hippo	GOBP_NEGATIVE_REGULATION_OF_CELL_PROJECTION_ORGANIZATION	0.176778	0.798848	0.399485	1.19915	86	FSTL4|CCP110|SPOCK1|CEP97|MAP2|LRRK2|GFAP|HES1|ODF2L|NTN1|LIMK2|RAB3IP|CD38|APP|ULK1|KREMEN1|PAQR3|ULK2|SPART|DPYSL3|RTN4|CRMP1|DENND5A|PAFAH1B1|CARM1|PRAG1|NRP1|GDI1	NHD	GO:BP	log2fc_winsorized	535	solid
Astro_Hippo	GOBP_ENDODERMAL_CELL_DIFFERENTIATION	0.177807	0.800566	0.558301	1.27284	15	COL5A2|COL8A1|COL5A1	NHD	GO:BP	log2fc_winsorized	535	solid
Astro_Hippo	GOBP_REGULATION_OF_DNA_BINDING	0.177807	0.800566	0.558006	1.27217	15	JUN|EGF|HES1	NHD	GO:BP	log2fc_winsorized	535	solid
Astro_Hippo	REACTOME_HCMV_INFECTION	0.177602	0.800566	0.451092	1.25368	42	TUBA1A|TUBB4B|TUBB2A|CEBPD	NHD	Reactome	log2fc_winsorized	535	solid
Astro_Hippo	GOBP_REGULATION_OF_CD4_POSITIVE_ALPHA_BETA_T_CELL_ACTIVATION	0.178663	0.801738	0.539374	1.27718	17	ANXA1|JUNB|RIPK2|BRD2|CBFB	NHD	GO:BP	log2fc_winsorized	535	solid
Astro_Hippo	REACTOME_NEGATIVE_REGULATION_OF_FGFR2_SIGNALING	0.178718	0.801738	0.572723	1.27655	13	UBC|FGF1	NHD	Reactome	log2fc_winsorized	535	solid
Astro_Hippo	GOBP_AMYLOID_FIBRIL_FORMATION	0.178663	0.801738	0.523851	1.26181	19	MAPT|LDLR|CRYAB|APP|EMD	NHD	GO:BP	log2fc_winsorized	535	solid
Astro_Hippo	GOBP_NEGATIVE_REGULATION_OF_CELL_JUNCTION_ASSEMBLY	0.179625	0.803157	0.561806	1.27445	14	CORO1C|ROBO2|ARHGAP6|NEGR1	NHD	GO:BP	log2fc_winsorized	535	solid
Astro_Hippo	GOBP_VERY_LONG_CHAIN_FATTY_ACID_METABOLIC_PROCESS	0.185039	0.803157	-0.424806	-1.27386	15	ABCD2|ELOVL6|ABCD3|PEX2|TECR|ACOX1|HACD3|ACSBG1	CON	GO:BP	log2fc_winsorized	535	solid
Astro_Hippo	GOBP_RESPONSE_TO_TESTOSTERONE	0.181159	0.803157	-0.473197	-1.27381	11	CALR|NCOA4|CBL|NASP	CON	GO:BP	log2fc_winsorized	535	solid
Astro_Hippo	GOBP_REGULATION_OF_SYNAPTIC_TRANSMISSION_GABAERGIC	0.180965	0.803157	0.561271	1.27324	14	SLC38A1|NALCN|BAIAP3|STXBP1	NHD	GO:BP	log2fc_winsorized	535	solid
Astro_Hippo	GOBP_REGULATION_OF_COAGULATION	0.18134	0.803157	0.547208	1.27199	16	ANXA2|CD9|PROS1	NHD	GO:BP	log2fc_winsorized	535	solid
Astro_Hippo	GOBP_RESPONSE_TO_MINERALOCORTICOID	0.188302	0.803157	0.607662	1.27059	10	FOS|SGK1	NHD	GO:BP	log2fc_winsorized	535	solid
Astro_Hippo	GOBP_POSITIVE_REGULATION_OF_INTERLEUKIN_2_PRODUCTION	0.184175	0.803157	0.569929	1.27032	13	ANXA1|RIPK2	NHD	GO:BP	log2fc_winsorized	535	solid
Astro_Hippo	GOBP_OSTEOBLAST_PROLIFERATION	0.190083	0.803157	0.587075	1.26818	11	JUNB|CCN1	NHD	GO:BP	log2fc_winsorized	535	solid
Astro_Hippo	GOBP_POSITIVE_REGULATION_OF_CYTOKINESIS	0.186903	0.803157	0.5673	1.26446	13	SVIL|RAB11FIP3	NHD	GO:BP	log2fc_winsorized	535	solid
Astro_Hippo	GOBP_REGULATION_OF_PROTEIN_LOCALIZATION_TO_SYNAPSE	0.187166	0.803157	0.553635	1.2622	15	EPB41L3|MAPT	NHD	GO:BP	log2fc_winsorized	535	solid
Astro_Hippo	REACTOME_GPVI_MEDIATED_ACTIVATION_CASCADE	0.188406	0.803157	-0.468824	-1.26204	11	VAV3|PIK3CA|PIK3R1	CON	Reactome	log2fc_winsorized	535	solid
Astro_Hippo	GOBP_STEROL_HOMEOSTASIS	0.189573	0.803157	0.481711	1.262	27	ABCA5|LDLR|NEGR1|INSIG1	NHD	GO:BP	log2fc_winsorized	535	solid
Astro_Hippo	GOBP_MICROTUBULE_NUCLEATION	0.187799	0.803157	0.485933	1.26167	26	HSPA1B|NDEL1|HSPA1A|ACTB|PAK1	NHD	GO:BP	log2fc_winsorized	535	solid
Astro_Hippo	GOBP_RESPONSE_TO_TUMOR_CELL	0.187166	0.803157	0.552941	1.26062	15	TXNIP|KLF4|DLEC1	NHD	GO:BP	log2fc_winsorized	535	solid
Astro_Hippo	GOBP_MITOTIC_SPINDLE_ASSEMBLY	0.189573	0.803157	0.48093	1.25995	27	CEP97|HSPA1B|HSPA1A|FLNA	NHD	GO:BP	log2fc_winsorized	535	solid
Astro_Hippo	GOBP_POSITIVE_CHEMOTAXIS	0.186198	0.803157	0.52922	1.25707	18	SCG2|ITGA2|SCRIB|APP|ANGPT1|LGALS3|NRP1|TSC2|F3|VEGFA	NHD	GO:BP	log2fc_winsorized	535	solid
Astro_Hippo	GOBP_CYTOKINE_PRODUCTION_INVOLVED_IN_IMMUNE_RESPONSE	0.181818	0.803157	0.512593	1.25684	20	NR4A3|HLA-E|CAMK4|ANGPT1	NHD	GO:BP	log2fc_winsorized	535	solid
Astro_Hippo	REACTOME_SPOP_MEDIATED_PROTEASOMAL_DEGRADATION_OF_PD_L1_CD274	0.186722	0.803157	-0.417144	-1.25612	16	SEM1|PSMD6|PSMA1|SPOP|PSMD12|CSNK2A2	CON	Reactome	log2fc_winsorized	535	solid
Astro_Hippo	GOBP_REGULATION_OF_NEURON_MIGRATION	0.185366	0.803157	0.487852	1.2559	25	FLNA|NTNG1|SRGAP2|ULK4|PHACTR1|SEMA6A|NTNG2	NHD	GO:BP	log2fc_winsorized	535	solid
Astro_Hippo	GOBP_SMAD_PROTEIN_SIGNAL_TRANSDUCTION	0.185493	0.803157	0.474081	1.25581	30	FOS|JUN|TOB1|RBPMS|WWTR1	NHD	GO:BP	log2fc_winsorized	535	solid
Astro_Hippo	REACTOME_PEPTIDE_HORMONE_METABOLISM	0.185366	0.803157	0.487566	1.25516	25	MYRIP|KIF5C|KLF4	NHD	Reactome	log2fc_winsorized	535	solid
Astro_Hippo	GOBP_REGULATION_OF_MUSCLE_ORGAN_DEVELOPMENT	0.183594	0.803157	-0.430195	-1.25406	14	NACA|MEF2C|MEGF10	CON	GO:BP	log2fc_winsorized	535	solid
Astro_Hippo	GOBP_CELL_KILLING	0.183115	0.803157	0.470623	1.253	31	CXCL2|TUBB4B|C3|HLA-E|GAPDH|CTSH|ATN1|C5|HMGN2	NHD	GO:BP	log2fc_winsorized	535	solid
Astro_Hippo	GOBP_NEGATIVE_REGULATION_OF_CELL_SUBSTRATE_ADHESION	0.190535	0.803157	0.50219	1.25004	22	CORO1C|SPOCK1|ARHGAP6	NHD	GO:BP	log2fc_winsorized	535	solid
Astro_Hippo	GOBP_ENERGY_RESERVE_METABOLIC_PROCESS	0.182127	0.803157	0.449194	1.24841	42	GABARAPL1|GYG2|GFPT2|GYS1|PRKAG2|PID1|SORBS1|PYGB|STK40|COMT|PER2|PPP1R3F|PPP1R3C|GAA|AKT2|IRS2|PPP1R3E	NHD	GO:BP	log2fc_winsorized	535	solid
Astro_Hippo	REACTOME_RIBOSOME_ASSOCIATED_QUALITY_CONTROL	0.181319	0.803157	-0.37189	-1.24644	25	SEM1|PSMD6|PSMA1|PSMD12|ANKZF1|ASCC3|UFD1|PSMD1	CON	Reactome	log2fc_winsorized	535	solid
Astro_Hippo	REACTOME_REGULATION_OF_RUNX2_EXPRESSION_AND_ACTIVITY	0.18593	0.803157	-0.380821	-1.24275	22	SEM1|PSMD6|PSMA1|STAT1	CON	Reactome	log2fc_winsorized	535	solid
Astro_Hippo	GOBP_CYTOPLASMIC_MICROTUBULE_ORGANIZATION	0.188914	0.803157	0.446979	1.24239	41	TACC2|MAPT|TRDN|CEP126|LIMK2|CCDC13|HOOK3	NHD	GO:BP	log2fc_winsorized	535	solid
Astro_Hippo	GOBP_SMOOTH_MUSCLE_CONTRACTION	0.186101	0.803157	0.460941	1.24084	34	ITGA2|SULF1|NPNT|SCN11A|DAPK3|ATP2B1|CD38|MYLK|SPX|TRPV1	NHD	GO:BP	log2fc_winsorized	535	solid
Astro_Hippo	GOBP_PROTEIN_K11_LINKED_UBIQUITINATION	0.18593	0.803157	-0.379453	-1.23828	22	AREL1|ANAPC16|ANAPC10|UBE2E3|UBE2W	CON	GO:BP	log2fc_winsorized	535	solid
Astro_Hippo	REACTOME_DEGRADATION_OF_DVL	0.189591	0.803157	-0.438228	-1.2352	13	SEM1|PSMD6|PSMA1	CON	Reactome	log2fc_winsorized	535	solid
Astro_Hippo	GOBP_EXIT_FROM_MITOSIS	0.182724	0.803157	-0.465742	-1.23339	10	RGCC	CON	GO:BP	log2fc_winsorized	535	solid
Astro_Hippo	GOBP_MESODERM_DEVELOPMENT	0.190367	0.803157	0.446768	1.23012	39	ITGA2|NR4A3|KLF4|ITGB4|TXNRD1|ZFP36L1	NHD	GO:BP	log2fc_winsorized	535	solid
Astro_Hippo	GOBP_POSITIVE_REGULATION_OF_HYDROLASE_ACTIVITY	0.19	0.803157	0.434855	1.22612	48	S100A10|CORO1C|NDEL1|RGS6|SRGAP2|SCRIB|ABR|DOCK9|CCDC125|RAPGEF1|SNX9|ASAP3|FGFR1	NHD	GO:BP	log2fc_winsorized	535	solid
Astro_Hippo	GOBP_REGULATION_OF_EPITHELIAL_CELL_DIFFERENTIATION	0.19	0.803157	0.434842	1.22608	48	APOLD1|MAFF|ZFP36|HES1|HEY2|CD109|CEBPB|WWTR1|ZFP36L1|PRKX|VCL	NHD	GO:BP	log2fc_winsorized	535	solid
Astro_Hippo	GOBP_POSITIVE_REGULATION_OF_VASCULATURE_DEVELOPMENT	0.185226	0.803157	0.430258	1.22574	52	ADM|C3|FGF1|APLNR|HSPB1|KLF4|ANGPTL4|HK2	NHD	GO:BP	log2fc_winsorized	535	solid
Astro_Hippo	REACTOME_FACTORS_INVOLVED_IN_MEGAKARYOCYTE_DEVELOPMENT_AND_PLATELET_PRODUCTION	0.18031	0.803157	0.429557	1.22555	54	TUBA1A|MAFF|TUBB4B|TUBB2A|KIF6|ACTB	NHD	Reactome	log2fc_winsorized	535	solid
Astro_Hippo	GOBP_ALPHA_BETA_T_CELL_ACTIVATION	0.186947	0.803157	0.427845	1.22067	54	ANXA1|FOSL2|JUNB|CLEC2D|HSPH1|RIPK2|HLA-E|CD44|IL6R|CEBPB|BRD2	NHD	GO:BP	log2fc_winsorized	535	solid
Astro_Hippo	GOBP_REGULATION_OF_PROTEIN_POLYMERIZATION	0.189474	0.803157	0.400106	1.19509	83	SVIL|HSP90AA1|MAPT|MAP1B|HSPA1B|BAIAP2|MAP2|HSPA1A|ELN|PAK1|COTL1|RDX|SPTAN1|PTK2B|HIP1R|TRIOBP	NHD	GO:BP	log2fc_winsorized	535	solid
Astro_Hippo	GOBP_JNK_CASCADE	0.18896	0.803157	0.403537	1.19409	78	TNFRSF19|GADD45B|GRIK2|JUN|MTURN|LRRK2|RIPK2|PER1|ULK4|TNXB|APP|MAP3K12|PTK2B|MDFIC	NHD	GO:BP	log2fc_winsorized	535	solid
Astro_Hippo	GOBP_RESPONSE_TO_TOPOLOGICALLY_INCORRECT_PROTEIN	0.187631	0.803157	0.396207	1.18953	87	ATF3|PPP1R15A|HSP90AA1|HSPB1|HSPA1A|HSPB8|HSP90AB1|DNAJB1|HSPH1|PARP8|SERPINH1|YOD1|BAG3|DNAJB2|DNAJC10|HSPE1|THBS4|CTH|HSPA4L|HSPA8|PACRG	NHD	GO:BP	log2fc_winsorized	535	solid
Astro_Hippo	GOBP_SENSORY_ORGAN_MORPHOGENESIS	0.180124	0.803157	0.389176	1.18743	103	COL5A2|NR4A3|DSCAM|FBN1|COL8A1|INSIG1|VSX1|ZIC1|NTN1|COL5A1|USH1C|AQP1|DZANK1|SDK1|RPGRIP1L|SCRIB|MAN2A1|TTC39C|WHRN|HMGN1|TRIOBP|RPGR|RARG	NHD	GO:BP	log2fc_winsorized	535	solid
Astro_Hippo	REACTOME_SARS_COV_2_INFECTION	0.190476	0.803157	0.386336	1.17876	103	ST6GAL1|HSP90AA1|UBC|TUSC3|ST6GALNAC3|HSP90AB1|YWHAZ|PARP8|RIPK2|HLA-E|MASP1|GEMIN8|YWHAQ|IRF3	NHD	Reactome	log2fc_winsorized	535	solid
Astro_Hippo	REACTOME_RHOQ_GTPASE_CYCLE	0.181159	0.803157	-0.318572	-1.17694	36	DLC1|GFOD1|ARHGAP35|GJA1|DIAPH3|IQGAP1|WASL	CON	Reactome	log2fc_winsorized	535	solid
Astro_Hippo	GOBP_REGULATION_OF_EPITHELIAL_CELL_PROLIFERATION	0.190525	0.803157	0.381191	1.17164	114	SCG2|SULF1|NR4A3|NR4A1|JUND|JUN|FGF1|APLNR|ZFP36|EGF|HES1|CD109|AR|ANGPT1|ITGB3BP|ZFP36L1|THBS4|HMGN1|NRP2|ERBB2	NHD	GO:BP	log2fc_winsorized	535	solid
Astro_Hippo	GOBP_EMBRYONIC_ORGAN_DEVELOPMENT	0.180797	0.803157	0.372866	1.16185	150	NR4A3|DNAAF1|ADM|JUNB|FBN1|LMO2|APLNR|HES1|INSIG1|CCN1|HEY2|ZIC1|ID2|NTN1|PLCD3|ID3|COBL|USH1C|CEBPB|TUBB2B|SCRIB|TTC39C|ECE1|WHRN|ZFP36L1|TRIOBP|BBS5|RARG|IFT122|RARRES2|CCDC40|KITLG|TULP3|PKD1|SATB2|TRA2B|ZNF568|CHD7|FGFR1|LRIG1|PBX3|MTHFD1	NHD	GO:BP	log2fc_winsorized	535	solid
Astro_Hippo	GOBP_REGULATION_OF_CELLULAR_COMPONENT_SIZE	0.187947	0.803157	0.371015	1.15608	150	ACTN2|PRR16|FSTL4|SVIL|HSP90AA1|DSCAM|MAPT|MAP1B|PLEKHH2|BAIAP2|MAP2|ELN|PAK1|NTN1|RIN3|USH1C|COTL1|AQP1|RDX|MSN|SPTAN1|ULK1|PTK2B|HIP1R|TRIOBP|ULK2|SPART|RARG	NHD	GO:BP	log2fc_winsorized	535	solid
Astro_Hippo	REACTOME_PI_METABOLISM	0.188811	0.803157	-0.304512	-1.15577	37	PNPLA6|MTMR10|PIK3CA|PIK3R1|GDPD1|PTPN13|PIKFYVE|INPP5F|INPP4B|PIK3C2A|PTEN|PLEKHA8|PLEKHA6	CON	Reactome	log2fc_winsorized	535	solid
Astro_Hippo	GOBP_LEUKOCYTE_DIFFERENTIATION	0.18191	0.803157	0.358461	1.13952	196	ANXA1|TESC|FOS|ANXA2|CCSER1|FOSL2|CORO1C|JUNB|JUN|FBN1|ACTB|RIPK2|CAMK4|TOB2|FAM20C|IRF2BP2|SH3PXD2A|ID2|IL6R|FBXO7|SCART1|KLF6|CD109|CEBPB|APP|BRD2|ZFP36L2|PTK2B|POLM|ZFP36L1|CBFB|TMEM176B|ERBB2|IL33|LGALS3|LIPA|FSTL3|GAB2|ZMIZ1|TFRC|ST3GAL1|SRP54|LFNG|PAFAH1B1|CHD7	NHD	GO:BP	log2fc_winsorized	535	solid
Astro_Hippo	GOBP_CYTOKINE_PRODUCTION	0.183283	0.803157	0.357889	1.13759	208	SULF1|ANXA1|NR4A3|HSP90AA1|FOSL2|RFTN1|JUN|C3|HSPB1|HSPA1B|KLF4|HSPA1A|ZFP36|ABCC8|LRRK2|RIPK2|HLA-E|UAP1|GAPDH|CAMK4|HILPDA|IL6R|PER1|TRIM56|IRF3|ARRDC4|ATP2B1|CEBPB|SCRIB|APP|ANGPT1|PTPN11|C5	NHD	GO:BP	log2fc_winsorized	535	solid
Astro_Hippo	GOBP_POSITIVE_REGULATION_OF_LOCOMOTION	0.190524	0.803157	0.356225	1.13253	205	SCG2|ITGA2|ANXA1|NR4A3|DSCAM|JUN|FGF1|ADAMTS1|SYNE2|HSPB1|SEMA3B|FLNA|TIAM1|SYNPO2|EGF|IGFBP5|CCN1|PAK1|CTSH|NTN1|IL6R|DAPK3|MAPRE2|AQP1|CFAP69|CD99|APP|SEMA6A|ANGPT1|ACTG1|PTK2B|MYLK|ACTN4|THBS4|NRP2|HSPA8|DAAM2|LGALS3|SPAG9|SEMA3D|RTN4|ADAM9|RARRES2|RIPOR2|AKT2|CTTN|IRS2|FGFR1|NRP1|LYVE1|MGAT5|HDAC7|SEMA4B|ACKR3|RAB11A|STAT3|FOXP1|IGF1R|F3|SOD2|BSG|NSMF|GRIA1|VEGFA|ITGB1|STK39|SOX9|NOTCH1	NHD	GO:BP	log2fc_winsorized	535	solid
Astro_Hippo	GOBP_NERVOUS_SYSTEM_PROCESS	0.186186	0.803157	0.346576	1.11445	323	SCN1A|UNC80|ITGA2|NR4A3|TUBA1A|FOS|HSP90AA1|DCDC2|TTN|LRAT|GRIK2|TUSC3|NALCN|NRXN3|MAPT|LDLR|CFAP43|BTG2|CFAP54|DNAH9|SORCS3|CNTNAP1|SGK1|BAIAP2|JHY|ABCC8|FABP5|CFAP221|LRRK2|CAMK4|ITPR1|CCND2|OAT|VSX1|SCN11A|USH1C|TENM4|AQP1|CFAP69|CEBPB|RGS9|PDE8B|APP|ATXN1|PTK2B|NTSR2|DMD|TANC1|SPX|WHRN|TRPV1|TRIOBP|RPGR|CA3|BBS5|SPART|S100B|ABCC1|DIAPH1|COMT|SLC24A4|DEAF1	NHD	GO:BP	log2fc_winsorized	535	solid
Astro_Hippo	GOBP_NUCLEOSIDE_PHOSPHATE_BIOSYNTHETIC_PROCESS	0.187253	0.803157	-0.227702	-1.07987	116	ATP5F1E|ATP5MG|ACSL3|ATP5PD|ATP5PO|ATP5PF|NADK|NDUFA12|ATP5F1D|GNPDA2|NDUFS2|ATIC|NDUFS1|PANK3|NDUFB8|PPAT|ELOVL6|ACACA|ME1|ATP5F1A|TECR|ATP5MC2|NME3|NDUFS4|PDK4|ATP5F1C|NDUFV2|VPS9D1|DLD|ACSBG1|NDUFA13|FASN|DLST|AK3|ATP5F1B|PANK2|GMPS	CON	GO:BP	log2fc_winsorized	535	solid
Astro_Hippo	GOBP_CALCIUM_ION_TRANSMEMBRANE_TRANSPORT_VIA_HIGH_VOLTAGE_GATED_CALCIUM_CHANNEL	0.19146	0.803394	0.586463	1.26686	11	NOS1AP|CACNA1C|APP|CACNB1	NHD	GO:BP	log2fc_winsorized	535	solid
Astro_Hippo	REACTOME_RHO_GTPASES_ACTIVATE_PKNS	0.191406	0.803394	0.528048	1.25429	18	YWHAZ|PAK1|YWHAQ|PPP1R12B|AR	NHD	Reactome	log2fc_winsorized	535	solid
Astro_Hippo	REACTOME_RHO_GTPASES_ACTIVATE_FORMINS	0.19116	0.803394	0.43007	1.22608	51	TUBA1A|TUBB4B|TUBB2A|NDEL1|ACTB|SRGAP2|TUBB2B|DIAPH2|ACTG1|ITGB3BP	NHD	Reactome	log2fc_winsorized	535	solid
Astro_Hippo	GOBP_PLASMA_MEMBRANE_ORGANIZATION	0.191209	0.803394	0.424398	1.21571	56	S100A10|MYOF|ANXA2|EPB41L3|CD9|COLEC12|BAIAP2	NHD	GO:BP	log2fc_winsorized	535	solid
Astro_Hippo	GOBP_LONG_TERM_SYNAPTIC_DEPRESSION	0.195323	0.804462	0.576286	1.26208	12	MAPT|SORCS3|STXBP1|CD38|APP	NHD	GO:BP	log2fc_winsorized	535	solid
Astro_Hippo	GOBP_VASCULAR_ENDOTHELIAL_CELL_RESPONSE_TO_FLUID_SHEAR_STRESS	0.192913	0.804462	-0.42083	-1.26194	15	SOCS5|CAPN2|GNAS|PRKAR2A|MTOR|PKN2|PTK2|PTPN1|PDPK1|ABL1	CON	GO:BP	log2fc_winsorized	535	solid
Astro_Hippo	GOBP_STRIATUM_DEVELOPMENT	0.201102	0.804462	0.583953	1.26144	11	SLITRK5|LRRK2	NHD	GO:BP	log2fc_winsorized	535	solid
Astro_Hippo	REACTOME_NEGATIVE_REGULATION_OF_FGFR4_SIGNALING	0.195323	0.804462	0.57568	1.26075	12	UBC|FGF1	NHD	Reactome	log2fc_winsorized	535	solid
Astro_Hippo	GOBP_MEGAKARYOCYTE_DIFFERENTIATION	0.197943	0.804462	0.532428	1.26073	17	TESC|MTURN|FLNA	NHD	GO:BP	log2fc_winsorized	535	solid
Astro_Hippo	REACTOME_REGULATION_OF_RUNX1_EXPRESSION_AND_ACTIVITY	0.201102	0.804462	0.583454	1.26036	11	CCND2|PTPN11|CBFB|MOV10	NHD	Reactome	log2fc_winsorized	535	solid
Astro_Hippo	GOBP_AUDITORY_RECEPTOR_CELL_DEVELOPMENT	0.195323	0.804462	0.574729	1.25867	12	USH1C|SCRIB|WHRN|TRIOBP|PAFAH1B1|FGFR1|TMC1|WDPCP	NHD	GO:BP	log2fc_winsorized	535	solid
Astro_Hippo	GOBP_SECRETION_BY_TISSUE	0.193724	0.804462	0.564046	1.25721	13	FOSL2|SLC4A5|NEGR1|AQP1	NHD	GO:BP	log2fc_winsorized	535	solid
Astro_Hippo	REACTOME_RUNX2_REGULATES_OSTEOBLAST_DIFFERENTIATION	0.195089	0.804462	0.563543	1.25609	13	HES1|HEY2|WWTR1|AR|CBFB|SATB2	NHD	Reactome	log2fc_winsorized	535	solid
Astro_Hippo	GOBP_RENAL_FILTRATION	0.201141	0.804462	0.600119	1.25482	10	SULF1|MYO1E|AQP1|COMT	NHD	GO:BP	log2fc_winsorized	535	solid
Astro_Hippo	REACTOME_OVARIAN_TUMOR_DOMAIN_PROTEASES	0.195187	0.804462	0.549808	1.25348	15	UBC|RIPK2|YOD1|TNIP1|TRIM4|OTUD7B	NHD	Reactome	log2fc_winsorized	535	solid
Astro_Hippo	GOBP_REGULATION_OF_P38MAPK_CASCADE	0.203679	0.804462	0.539003	1.25292	16	GADD45B|PER1|ULK4|DUSP1	NHD	GO:BP	log2fc_winsorized	535	solid
Astro_Hippo	GOBP_RESPONSE_TO_NERVE_GROWTH_FACTOR	0.196682	0.804462	0.478062	1.25243	27	SH3GL2|MAPT|HES1|APP	NHD	GO:BP	log2fc_winsorized	535	solid
Astro_Hippo	GOBP_REGULATION_OF_MITOCHONDRIAL_MEMBRANE_PERMEABILITY_INVOLVED_IN_APOPTOTIC_PROCESS	0.197861	0.804462	0.548301	1.25004	15	HSPA1A|LRRK2|NOL3|BNIP3|HIP1R	NHD	GO:BP	log2fc_winsorized	535	solid
Astro_Hippo	REACTOME_BINDING_AND_UPTAKE_OF_LIGANDS_BY_SCAVENGER_RECEPTORS	0.199181	0.804462	0.56064	1.24962	13	HSP90AA1|COLEC12|HSPH1|MASP1	NHD	Reactome	log2fc_winsorized	535	solid
Astro_Hippo	GOBP_METHIONINE_METABOLIC_PROCESS	0.203994	0.804462	0.597393	1.24912	10	MTHFD2L|MTRR|MTR|BHMT2|APIP|MTHFD1	NHD	GO:BP	log2fc_winsorized	535	solid
Astro_Hippo	REACTOME_FCERI_MEDIATED_MAPK_ACTIVATION	0.199198	0.804462	0.547883	1.24909	15	FOS|JUN|PAK1	NHD	Reactome	log2fc_winsorized	535	solid
Astro_Hippo	GOBP_REGULATION_OF_MITOCHONDRIAL_FISSION	0.200535	0.804462	0.545905	1.24458	15	MAPT|LRRK2|BNIP3|MYO19|C11orf65	NHD	GO:BP	log2fc_winsorized	535	solid
Astro_Hippo	REACTOME_LATE_SARS_COV_2_INFECTION_EVENTS	0.193817	0.804462	0.467332	1.24424	31	ST6GAL1|UBC|TUSC3|ST6GALNAC3|PARP8	NHD	Reactome	log2fc_winsorized	535	solid
Astro_Hippo	GOBP_NEGATIVE_REGULATION_OF_ERK1_AND_ERK2_CASCADE	0.19878	0.804462	0.483217	1.24397	25	ATF3|KLF4|DUSP1|SEMA6A|TNIP1	NHD	GO:BP	log2fc_winsorized	535	solid
Astro_Hippo	GOBP_HEPARAN_SULFATE_PROTEOGLYCAN_METABOLIC_PROCESS	0.205729	0.804462	0.52356	1.24363	18	SULF1|HS6ST3|HGSNAT|PXYLP1	NHD	GO:BP	log2fc_winsorized	535	solid
Astro_Hippo	GOBP_INTERLEUKIN_1_PRODUCTION	0.193182	0.804462	0.507091	1.24335	20	ANXA1|HSPB1|RIPK2|APP	NHD	GO:BP	log2fc_winsorized	535	solid
Astro_Hippo	GOBP_REGULATION_OF_ARP2_3_COMPLEX_MEDIATED_ACTIN_NUCLEATION	0.19685	0.804462	-0.41426	-1.24224	15	WASHC5|WASF3|WASHC4|ARFIP1|CARMIL1|CYFIP1|ABI2|WASHC1	CON	GO:BP	log2fc_winsorized	535	solid
Astro_Hippo	GOBP_NEGATIVE_REGULATION_OF_EPITHELIAL_TO_MESENCHYMAL_TRANSITION	0.195021	0.804462	-0.412531	-1.24223	16	SPRED1|SPSB3|USF3|SPRY2|GSK3B|PTEN|SPRED2|DAB2IP|FBXO11|EPHA4	CON	GO:BP	log2fc_winsorized	535	solid
Astro_Hippo	GOBP_MULTICELLULAR_ORGANISMAL_MOVEMENT	0.199229	0.804462	0.515672	1.24211	19	HSP90AA1|TTN|ITPR1|DMD|CA3|GAA|SYNM	NHD	GO:BP	log2fc_winsorized	535	solid
Astro_Hippo	GOBP_MYELOID_CELL_ACTIVATION_INVOLVED_IN_IMMUNE_RESPONSE	0.204234	0.804462	0.498352	1.24049	22	NR4A3|STXBP1|SCN11A|PTGDS|IL33|GAB2|SNX4|RABGEF1	NHD	GO:BP	log2fc_winsorized	535	solid
Astro_Hippo	GOBP_SYNAPTIC_TRANSMISSION_GABAERGIC	0.203085	0.804462	0.5144	1.23905	19	SLC38A1|NALCN|BAIAP3|STXBP1	NHD	GO:BP	log2fc_winsorized	535	solid
Astro_Hippo	GOBP_REGULATION_OF_NERVOUS_SYSTEM_PROCESS	0.197975	0.804462	0.44119	1.23334	45	UNC80|ITGA2|GRIK2|NALCN|BAIAP2|FABP5|LRRK2|TENM4|APP|PTK2B|SPX|S100B	NHD	GO:BP	log2fc_winsorized	535	solid
Astro_Hippo	GOBP_CARBOHYDRATE_TRANSPORT	0.195506	0.804462	0.440836	1.23301	44	NR4A3|C3|FABP5|HK2|AQP1|PRKAG2|PID1|SORBS1|CLTCL1|CERS1|PTPN11|SLC2A1	NHD	GO:BP	log2fc_winsorized	535	solid
Astro_Hippo	REACTOME_REGULATION_OF_PTEN_STABILITY_AND_ACTIVITY	0.197802	0.804462	-0.366725	-1.22913	25	SEM1|PSMD6|PSMA1|RNF146|PSMD12|TNKS2|CSNK2A2|PREX2|PSMD1|CSNK2A1|PTEN|WWP2	CON	Reactome	log2fc_winsorized	535	solid
Astro_Hippo	GOBP_NEGATIVE_REGULATION_OF_PROTEIN_LOCALIZATION_TO_MEMBRANE	0.200787	0.804462	-0.40966	-1.22844	15	AP2M1|BCL2L1|WNK3|PICALM|ALDH7A1|RHOQ|CLTC|WNK1|LYPLAL1	CON	GO:BP	log2fc_winsorized	535	solid
Astro_Hippo	GOBP_TELENCEPHALON_GLIAL_CELL_MIGRATION	0.19917	0.804462	-0.407488	-1.22704	16	DAB1|FOXG1|LRP8|GLI3|SUN2|NR2E1	CON	GO:BP	log2fc_winsorized	535	solid
Astro_Hippo	GOBP_REGULATION_OF_NEUROBLAST_PROLIFERATION	0.19917	0.804462	-0.406611	-1.2244	16	TAFA1|FOXG1|SMARCD3|GLI3	CON	GO:BP	log2fc_winsorized	535	solid
Astro_Hippo	REACTOME_INTERLEUKIN_4_AND_INTERLEUKIN_13_SIGNALING	0.202591	0.804462	0.453753	1.22149	34	ANXA1|FOS|HSP90AA1|JUNB|CEBPD	NHD	Reactome	log2fc_winsorized	535	solid
Astro_Hippo	REACTOME_SCF_SKP2_MEDIATED_DEGRADATION_OF_P27_P21	0.203125	0.804462	-0.418549	-1.22011	14	SEM1|PSMD6|PSMA1	CON	Reactome	log2fc_winsorized	535	solid
Astro_Hippo	REACTOME_EUKARYOTIC_TRANSLATION_INITIATION	0.203125	0.804462	-0.418134	-1.2189	14	EIF5|EIF2B3|EIF3H|EIF3M|EIF3K	CON	Reactome	log2fc_winsorized	535	solid
Astro_Hippo	GOBP_REGULATION_OF_PROTEIN_EXIT_FROM_ENDOPLASMIC_RETICULUM	0.204724	0.804462	-0.405814	-1.21691	15	OS9|ERLEC1|BRSK2|TMEM30A|SEC31B|TM9SF4	CON	GO:BP	log2fc_winsorized	535	solid
Astro_Hippo	REACTOME_RIBOSOME_QUALITY_CONTROL_RQC_COMPLEX_EXTRACTS_AND_DEGRADES_NASCENT_PEPTIDE	0.201005	0.804462	-0.372471	-1.2155	22	SEM1|PSMD6|PSMA1	CON	Reactome	log2fc_winsorized	535	solid
Astro_Hippo	GOBP_AXO_DENDRITIC_TRANSPORT	0.19692	0.804462	0.425978	1.21488	53	KIF5C|MAPT|AGBL4|HSPB1|NDEL1|MAP2	NHD	GO:BP	log2fc_winsorized	535	solid
Astro_Hippo	GOBP_BIOMINERAL_TISSUE_DEVELOPMENT	0.199115	0.804462	0.424806	1.212	54	RSPO2|FOSL2|CCN1|HEY2|FAM20C|PTH1R|SLC20A2|ATP2B1|AXIN2|CEBPB|PHEX|RFLNA|PTK2B|TXLNG|SLC24A4|LTBP3	NHD	GO:BP	log2fc_winsorized	535	solid
Astro_Hippo	REACTOME_TNFR2_NON_CANONICAL_NF_KB_PATHWAY	0.201005	0.804462	-0.371379	-1.21193	22	SEM1|PSMD6|PSMA1|TNFSF13	CON	Reactome	log2fc_winsorized	535	solid
Astro_Hippo	REACTOME_SCF_BETA_TRCP_MEDIATED_DEGRADATION_OF_EMI1	0.204724	0.804462	-0.403894	-1.21115	15	SEM1|PSMD6|PSMA1	CON	Reactome	log2fc_winsorized	535	solid
Astro_Hippo	REACTOME_MYD88_INDEPENDENT_TLR4_CASCADE	0.206013	0.804462	0.42753	1.21104	50	FOS|UBC|JUN|RIPK2|ALPK1|IRF3|APP|PTPN11	NHD	Reactome	log2fc_winsorized	535	solid
Astro_Hippo	REACTOME_HH_MUTANTS_ABROGATE_LIGAND_SECRETION	0.200893	0.804462	-0.402233	-1.21077	17	SEM1|PSMD6|PSMA1|OS9|ERLEC1	CON	Reactome	log2fc_winsorized	535	solid
Astro_Hippo	REACTOME_THE_ROLE_OF_NEF_IN_HIV_1_REPLICATION_AND_DISEASE_PATHOGENESIS	0.20598	0.804462	-0.457097	-1.2105	10	AP2M1|HLA-A	CON	Reactome	log2fc_winsorized	535	solid
Astro_Hippo	GOBP_RESPONSE_TO_REACTIVE_OXYGEN_SPECIES	0.193548	0.804462	0.415404	1.20882	64	NR4A3|FOS|MAPT|TXNIP|KLF4|LRRK2|CRYAB|DUSP1|AQP1|BNIP3	NHD	GO:BP	log2fc_winsorized	535	solid
Astro_Hippo	REACTOME_UBIQUITIN_DEPENDENT_DEGRADATION_OF_CYCLIN_D	0.204461	0.804462	-0.428722	-1.20841	13	SEM1|PSMD6|PSMA1	CON	Reactome	log2fc_winsorized	535	solid
Astro_Hippo	GOBP_POSITIVE_REGULATION_OF_HEMOPOIESIS	0.196774	0.804462	0.414925	1.20743	64	ANXA1|TESC|FOS|CORO1C|ACTB|RIPK2|ID2|BRD2|ZFP36L1|CBFB	NHD	GO:BP	log2fc_winsorized	535	solid
Astro_Hippo	GOBP_RESPONSE_TO_ACID_CHEMICAL	0.205072	0.804462	0.423496	1.20648	52	COL5A2|TUBA1A|JUND|STAMBPL1|BAIAP2|COL4A6	NHD	GO:BP	log2fc_winsorized	535	solid
Astro_Hippo	GOBP_L_ALPHA_AMINO_ACID_TRANSMEMBRANE_TRANSPORT	0.206061	0.804462	-0.341985	-1.20338	29	ARL6IP1|KCNJ10|SLC7A10|SLC38A2|SLC7A2|SLC1A2|ARL6IP5|ATP1A2	CON	GO:BP	log2fc_winsorized	535	solid
Astro_Hippo	REACTOME_ACTIVATION_OF_NF_KAPPAB_IN_B_CELLS	0.202073	0.804462	-0.374073	-1.19554	21	SEM1|PSMD6|PSMA1|NFKBIA|PSMD12|FBXW11|PSMD1|SKP1|MAP3K7|BTRC	CON	Reactome	log2fc_winsorized	535	solid
Astro_Hippo	GOBP_REGULATION_OF_ORGANIC_ACID_TRANSPORT	0.205357	0.804462	-0.397167	-1.19552	17	ARL6IP1|ADORA1|SLC38A2|ARL6IP5|ATP1A2	CON	GO:BP	log2fc_winsorized	535	solid
Astro_Hippo	REACTOME_DEGRADATION_OF_GLI1_BY_THE_PROTEASOME	0.196429	0.804462	-0.374954	-1.19303	19	SEM1|PSMD6|PSMA1	CON	Reactome	log2fc_winsorized	535	solid
Astro_Hippo	GOBP_POSITIVE_REGULATION_OF_PROTEOLYSIS	0.192144	0.804462	0.402204	1.19154	79	S100A10|ANXA2|AGBL4|HSPA1B|HSPA1A|SH3D19|LRRK2|EGF|AXIN2|DNAJB2|CAPN3|APP|PTK2B|PAQR3	NHD	GO:BP	log2fc_winsorized	535	solid
Astro_Hippo	GOBP_REGULATION_OF_STEM_CELL_POPULATION_MAINTENANCE	0.202389	0.804462	-0.312249	-1.18985	39	ZC3H13|CUL4B|PHF10|SAP30|OGT|RBBP4|SMARCA4|PTN|SMARCC1	CON	GO:BP	log2fc_winsorized	535	solid
Astro_Hippo	GOBP_REGULATION_OF_ACTIN_NUCLEATION	0.20332	0.804462	-0.395074	-1.18966	16	WASHC5|WASF3|WASHC4|ARFIP1|CARMIL1|CYFIP1|ABI2|WASHC1	CON	GO:BP	log2fc_winsorized	535	solid
Astro_Hippo	REACTOME_DEGRADATION_OF_AXIN	0.205357	0.804462	-0.395014	-1.18904	17	SEM1|PSMD6|PSMA1|RNF146	CON	Reactome	log2fc_winsorized	535	solid
Astro_Hippo	REACTOME_CELLULAR_RESPONSE_TO_HYPOXIA	0.203297	0.804462	-0.356746	-1.1877	24	SEM1|PSMD6|PSMA1|EPAS1|PSMD12|EGLN3|EP300|HIF1A|PSMD1	CON	Reactome	log2fc_winsorized	535	solid
Astro_Hippo	GOBP_DEVELOPMENTAL_CELL_GROWTH	0.192784	0.804462	0.385603	1.18128	106	FSTL4|SH3GL2|DSCAM|MAPT|MAP1B|DCLK1|NDEL1|MAP2|PAK1|NTN1|PI16|COBL|APP|ULK1|AKAP6|ULK2|NRP2|SPART|RARG|S100B|VCL|C9orf72|SPG21|RAB21|RTN4|CPNE6|PAFAH1B1|CTTN|NRP1|GDI1|PRMT2|SIN3A|SNX32|RNF157|FOXP1|BSG|VEGFA|ITGB1|SOX9	NHD	GO:BP	log2fc_winsorized	535	solid
Astro_Hippo	GOBP_POLYOL_BIOSYNTHETIC_PROCESS	0.205128	0.804462	-0.379551	-1.18111	18	PGP|ACER3|IP6K2|P2RY1	CON	GO:BP	log2fc_winsorized	535	solid
Astro_Hippo	GOBP_NEURON_APOPTOTIC_PROCESS	0.196704	0.804462	0.380907	1.17065	115	NR4A3|TUBA1A|FAS|GRIK2|JUN|BTG2|NR4A2|PRODH|COL6A2|GAPDH|CASP9|STXBP1|FBXO7|CEBPB|BNIP3|APP|MCL1|MAP3K12|ANGPT1|PTK2B|ATN1	NHD	GO:BP	log2fc_winsorized	535	solid
Astro_Hippo	GOBP_HOMOPHILIC_CELL_CELL_ADHESION	0.19403	0.804462	-0.303188	-1.14935	38	PCDH10|PCDH17|PCDH7|PCDHGC3|CADM1|CADM2|CDH2|NECTIN3|IGSF11|PCDH9|CLSTN1|TENM3	CON	GO:BP	log2fc_winsorized	535	solid
Astro_Hippo	REACTOME_SIGNALING_BY_RECEPTOR_TYROSINE_KINASES	0.20201	0.804462	0.353203	1.12953	230	COL5A2|ITGA2|SH3GL2|FOS|HSP90AA1|JUND|UBC|JUNB|FGF1|ID1|HSPB1|LAMA2|SGK1|BAIAP2|MEF2D|COL9A2|TIAM1|ALK|ACTB|MUC20|GFAP|EGF|COL6A2|ITPR1|PAK1|ID2|COL5A1	NHD	Reactome	log2fc_winsorized	535	solid
Astro_Hippo	GOBP_POSITIVE_REGULATION_OF_CELL_POPULATION_PROLIFERATION	0.200602	0.804462	0.348189	1.11874	273	ATF3|SCG2|ITGA2|ANXA1|NR4A3|NR4A1|NAMPT|FOSL2|ADM|JUN|FGF1|ADAMTS1|APLNR|TNC|MEF2D|TRAF5|FLNA|TIAM1|ACTB|RIPK2|HLA-E|GFAP|EGF|HES1|IGFBP5|CCN1|HILPDA|CCND2|PAK1|HEY2|ID2|NTN1|IL6R|PTH1R|AQP1|TNXB|SLC25A33|TGIF1|WWTR1|CD38|PID1|AR|ATXN1|ITGB3BP|PTK2B|FNTB|THBS4|DBF4B|CA3|SHC1|ST8SIA1|NRP2|ERBB2|S100B	NHD	GO:BP	log2fc_winsorized	535	solid
Astro_Hippo	GOBP_POSITIVE_REGULATION_OF_CELL_DIFFERENTIATION	0.201	0.804462	0.345615	1.11166	313	ANXA1|TESC|FOS|JUND|CORO1C|DSCAM|ADM|JUNB|MCUB|MAPT|ROBO2|MTURN|MAP1B|HSPA1B|LAMA2|BAIAP2|CEBPD|HSPA1A|HSP90AB1|ZFP36|SYAP1|TIAM1|ACTB|RIPK2|GFAP|NPNT|HES1|PTPRD|CCN1|PAK1|ROBO3|FAM20C|ID2|NTN1|IL6R|TENM4|AXIN2|CEBPB|TNXB|TGIF1|WWTR1|APP|BRD2|AR|ATXN1|NUMBL|MAN2A1|AKAP6|DMD|ZFP36L1|CBFB	NHD	GO:BP	log2fc_winsorized	535	solid
Astro_Hippo	GOBP_CELL_ADHESION	0.203796	0.804462	0.336417	1.09173	495	FYB2|S100A10|ACTN2|ITGA2|ANXA1|NR4A3|IGSF9B|TESC|SLITRK5|ANXA2|CORO1C|DSCAM|SPOCK1|NRXN3|FBN1|CD9|NFASC|ECM2|FREM1|ROBO2|CNTNAP1|HSPB1|STON1|LAMA2|LRFN5|COL8A1|TNC|BAIAP2|ARHGAP6|COL4A6|KLF4|ANKRD28|HSPH1|FLNA|TIAM1|ACTB|NTNG1|RIPK2|HLA-E|CD44|NPNT|COL6A2|NEGR1|HES1|ITGB4|IGDCC4|PTPRD|CNTNAP3B|TJP2|CCN1|ROBO3|STXBP1|NTN1|IL6R|SNED1|COL5A1|DAPK3|SRGAP2|DUSP1|ARVCF|PRTG|TENM4|VSIG10|ACTN1|CEBPB|TNXB|SDK1|SCRIB|CD99|MSN|APP|BRD2|SORBS1|ADAM22|SEMA6A|ANGPT1|TNIP1|ANTXR1|ACTG1|PTPN11|ITGB3BP|PTK2B|CNN3|NTNG2|ACTN4|ZFP36L1|CBFB|THBS4|PRKX|TRIOBP|VCAN|SHC1|NRP2|ERBB2|ADAM32|S100B|TESK2|VCL|FEZ1|CDHR3|COL28A1	NHD	GO:BP	log2fc_winsorized	535	solid
Astro_Hippo	REACTOME_DEFECTIVE_INTRINSIC_PATHWAY_FOR_APOPTOSIS	0.206847	0.80655	0.593656	1.2413	10	JUN|LMNA|APP|CAST|SOD2|GOLGA2|CAPN1	NHD	Reactome	log2fc_winsorized	535	solid
Astro_Hippo	GOBP_CELLULAR_RESPONSE_TO_NUTRIENT	0.207031	0.80655	-0.417121	-1.21595	14	GDAP1|TRIM24|OGT	CON	GO:BP	log2fc_winsorized	535	solid
Astro_Hippo	GOBP_VASCULAR_ASSOCIATED_SMOOTH_MUSCLE_CELL_MIGRATION	0.207622	0.806773	0.53743	1.24926	16	NR4A3|ADAMTS1|IGFBP5|PAK1	NHD	GO:BP	log2fc_winsorized	535	solid
Astro_Hippo	GOBP_POSITIVE_REGULATION_OF_NUCLEAR_TRANSCRIBED_MRNA_CATABOLIC_PROCESS_DEADENYLATION_DEPENDENT_DECAY	0.207989	0.806773	0.575541	1.24327	11	ZFP36|TOB1|ZFP36L2|ZFP36L1	NHD	GO:BP	log2fc_winsorized	535	solid
Astro_Hippo	REACTOME_CELL_EXTRACELLULAR_MATRIX_INTERACTIONS	0.207989	0.806773	0.573145	1.23809	11	FLNA|ACTB|ACTN1|ACTG1	NHD	Reactome	log2fc_winsorized	535	solid
Astro_Hippo	REACTOME_VIF_MEDIATED_DEGRADATION_OF_APOBEC3G	0.208178	0.806773	-0.425613	-1.19964	13	SEM1|PSMD6|PSMA1	CON	Reactome	log2fc_winsorized	535	solid
Astro_Hippo	GOBP_METAL_ION_TRANSPORT	0.207623	0.806773	0.348867	1.11877	258	NOS1AP|ACTN2|SCN1A|UNC80|TESC|SLC38A1|DPP6|TUSC3|NALCN|MCUB|APLNR|PLCE1|KLHL3|SGK1|TRDN|SLC22A4|SLC4A5|ABCC8|FLNA|NOL3|EGF|HES1|ITPR1|SLC6A8|KCNIP1|SCN11A|PER1|SLC8B1|SLC20A2|FHL1|ATP2B1|AQP1|CACNA1C|RGS9|KCNN2|CAPN3|SLC9B1|SLC25A25|RYR1|SLC13A3|APP|CACNB1|KCNJ3|PTK2B|AKAP6|SLC39A14|RYR3|MYLK|ACTN4|DMD|TRPV1|SLC9C2	NHD	GO:BP	log2fc_winsorized	535	solid
Astro_Hippo	GOBP_CHROMOSOME_ORGANIZATION_INVOLVED_IN_MEIOTIC_CELL_CYCLE	0.208936	0.807509	0.53646	1.24701	16	ANKRD31|MSH5|ZCWPW1|UBE2B	NHD	GO:BP	log2fc_winsorized	535	solid
Astro_Hippo	GOBP_REGULATION_OF_CHOLESTEROL_EFFLUX	0.209115	0.807509	0.548393	1.24402	14	ABCA5|EGF	NHD	GO:BP	log2fc_winsorized	535	solid
Astro_Hippo	GOBP_REGULATION_OF_VASCULAR_PERMEABILITY	0.209215	0.807509	0.49624	1.23523	22	SH3GL2|ADM|ABCC8|TJP2	NHD	GO:BP	log2fc_winsorized	535	solid
Astro_Hippo	GOBP_XENOBIOTIC_METABOLIC_PROCESS	0.209596	0.807509	0.502507	1.23211	20	UPP2|CBR1|CYP4F12|ABCC4|SULT1A1|ABCC1|ABCC5|GSTM3|GSTA4|SMOX|GSTM2	NHD	GO:BP	log2fc_winsorized	535	solid
Astro_Hippo	GOBP_LACTATE_METABOLIC_PROCESS	0.209302	0.807509	-0.454042	-1.2024	10	PARK7|LDHB|HAGH|HIF1A|PNKD	CON	GO:BP	log2fc_winsorized	535	solid
Astro_Hippo	GOBP_RESPONSE_TO_NUTRIENT_LEVELS	0.209677	0.807509	0.360063	1.13702	176	ATF3|ITGA2|FOS|FAS|MAP1LC3B2|LRAT|GABARAPL1|FBN1|LDLR|MAP1B|SLC22A4|ZFP36|ABCC8|LRRK2|YWHAZ|PAK1|PRKAB1|PRKAG2|BNIP3|SLC25A25|PHEX|ULK1|ATN1|SPX|TRPV1|SLC2A1|CLEC16A|ULK2|ATG14|COMT|HSPA8|ALAD|PRKAA2|LIPA|PLEC	NHD	GO:BP	log2fc_winsorized	535	solid
Astro_Hippo	REACTOME_NEGATIVE_REGULATION_OF_FGFR3_SIGNALING	0.210095	0.807984	0.556275	1.23989	13	UBC|FGF1	NHD	Reactome	log2fc_winsorized	535	solid
Astro_Hippo	GOBP_CELL_JUNCTION_DISASSEMBLY	0.210456	0.807984	0.546353	1.23939	14	C3|STON1|ABCC8|MAPRE2	NHD	GO:BP	log2fc_winsorized	535	solid
Astro_Hippo	REACTOME_RHOG_GTPASE_CYCLE	0.210266	0.807984	-0.320376	-1.18361	36	DOCK5|VAV3|ARHGAP35|DIAPH3|PIK3R1|VAPB|LEMD3|ANKLE2|PREX1|ITSN1|CYFIP1|ARHGAP5|LBR	CON	Reactome	log2fc_winsorized	535	solid
Astro_Hippo	GOBP_REGULATION_OF_ENDOPLASMIC_RETICULUM_STRESS_INDUCED_INTRINSIC_APOPTOTIC_SIGNALING_PATHWAY	0.210938	0.808994	-0.410122	-1.19555	14	PARK7|TMBIM6|NCK2|GRINA|BCL2L1	CON	GO:BP	log2fc_winsorized	535	solid
Astro_Hippo	GOBP_REGULATION_OF_PROTEIN_DEPOLYMERIZATION	0.212598	0.810326	0.43183	1.20718	45	ACTN2|SVIL|MAP1B|PLEKHH2|RDX|SPTAN1|BBOF1|TRIOBP	NHD	GO:BP	log2fc_winsorized	535	solid
Astro_Hippo	GOBP_PIGMENT_BIOSYNTHETIC_PROCESS	0.212598	0.810326	-0.402365	-1.20657	15	TMEM14C|COX10|ZEB2|IREB2	CON	GO:BP	log2fc_winsorized	535	solid
Astro_Hippo	REACTOME_FBXL7_DOWN_REGULATES_AURKA_DURING_MITOTIC_ENTRY_AND_IN_EARLY_MITOSIS	0.212598	0.810326	-0.399537	-1.19809	15	SEM1|PSMD6|PSMA1	CON	Reactome	log2fc_winsorized	535	solid
Astro_Hippo	GOBP_INTRACELLULAR_PH_REDUCTION	0.212435	0.810326	-0.371664	-1.18784	21	TMEM106B|ATP6V1A|TMEM9|WDR7|ATP6V0E1	CON	GO:BP	log2fc_winsorized	535	solid
Astro_Hippo	GOBP_PHENOL_CONTAINING_COMPOUND_METABOLIC_PROCESS	0.212121	0.810326	-0.336433	-1.18384	29	MOXD1|PARK7|DIO2|CTSB|ZEB2|EPAS1|SLCO1C1	CON	GO:BP	log2fc_winsorized	535	solid
Astro_Hippo	REACTOME_GSK3B_MEDIATED_PROTEASOMAL_DEGRADATION_OF_PD_L1_CD274	0.211618	0.810326	-0.389517	-1.17293	16	SEM1|PSMD6|PSMA1	CON	Reactome	log2fc_winsorized	535	solid
Astro_Hippo	GOBP_AORTA_DEVELOPMENT	0.21327	0.811195	0.472861	1.23881	27	ROBO2|APLNR|HES1|HEY2|MYLK|GAA|CHD7|CCDC93	NHD	GO:BP	log2fc_winsorized	535	solid
Astro_Hippo	REACTOME_APOPTOTIC_EXECUTION_PHASE	0.213415	0.811195	0.478651	1.22136	24	MAPT|LMNA|TJP2|SPTAN1	NHD	Reactome	log2fc_winsorized	535	solid
Astro_Hippo	GOBP_CELLULAR_RESPONSE_TO_GROWTH_HORMONE_STIMULUS	0.213768	0.811195	-0.448685	-1.20783	11	LEPROT|PIK3R1|JAK2|SHOC2|JAK1|PTK2|PTPN1|MBD5|LYN	CON	GO:BP	log2fc_winsorized	535	solid
Astro_Hippo	REACTOME_TOLL_LIKE_RECEPTOR_9_TLR9_CASCADE	0.213723	0.811195	0.431191	1.20539	45	FOS|UBC|JUN|RIPK2|ALPK1|APP|SLC15A4	NHD	Reactome	log2fc_winsorized	535	solid
Astro_Hippo	GOBP_FOREBRAIN_DEVELOPMENT	0.214141	0.811195	0.359256	1.13199	171	NR4A3|TUBA1A|SLITRK5|FOS|TACC2|CORO1C|TUBB2A|BTG2|ROBO2|NR4A2|SYNE2|NDEL1|DNAJB1|FLNA|ALK|LRRK2|HES1|ZIC1|ID2|DIXDC1|SRGAP2|AQP1|TUBB2B|BNIP3|RPGRIP1L|HOOK3|PHACTR1|NUMBL	NHD	GO:BP	log2fc_winsorized	535	solid
Astro_Hippo	GOBP_ESTABLISHMENT_OF_PROTEIN_LOCALIZATION_TO_MEMBRANE	0.214024	0.811195	-0.236714	-1.10529	103	ARL6IP1|NACA|ADORA1|ACSL3|SEC61A1|SSR1|NPC1|SRP14|TIMM10B|GET1|SSR3|PRNP|NECTIN3|SRP19|TCAF1|VPS37A|CLSTN1|SEC61A2|TRAM1|C2CD5|CCDC47|LARGE1|ATP2C1|ATAD1|NSF|MTX2|RAB3GAP1|HSPA5|NDUFA13|SEC62|PIKFYVE|RAB31|GOLPH3|RAB3GAP2|EGFR|BRAF|SEC63|PEX3|BBS2|SRP9|ALDH7A1	CON	GO:BP	log2fc_winsorized	535	solid
Astro_Hippo	GOBP_REGULATION_OF_MEMBRANE_POTENTIAL	0.21641	0.818115	0.370434	1.14586	135	NOS1AP|ACTN2|SCN1A|UNC80|GRIK2|NALCN|MAPT|CNTNAP1|BAIAP2|TRDN|ABCC8|FLNA|BCO2|LRRK2|GRIK4|KCNIP1|SCN11A|SLC8B1|FHL1|CACNA1C|BNIP3|KCNN2|PID1|APP|KCNJ3|ATXN1|PTK2B|AKAP6|NTSR2|DMD|TRPV1	NHD	GO:BP	log2fc_winsorized	535	solid
Astro_Hippo	GOBP_NEGATIVE_REGULATION_OF_CELLULAR_COMPONENT_ORGANIZATION	0.216216	0.818115	0.343409	1.10413	312	FSTL4|SVIL|CCP110|ANXA2|CORO1C|SPOCK1|MAPT|LDLR|ROBO2|CEP97|FBXL2|MAP1B|HSPA1B|PLEKHH2|LMNA|MAP2|ARHGAP6|HSPA1A|DYNLRB2|DNAJB1|ANGPTL4|LRRK2|CRYAB|NOL3|GFAP|NEGR1|HES1|GAPDH|STXBP1|ODF2L|NTN1|LIMK2|RIN3|DUSP1|RAB3IP|RHPN1|BNIP3|DNAJB2|RDX|CD38|APP|SPTAN1|ANTXR1|ULK1|KREMEN1|ERI2|BBOF1|PAQR3|CLEC16A|HIP1R|TRIOBP|C11orf65|ULK2|STYXL1|SPART|DPYSL3	NHD	GO:BP	log2fc_winsorized	535	solid
Astro_Hippo	REACTOME_METABOLISM_OF_FAT_SOLUBLE_VITAMINS	0.219794	0.82133	0.524468	1.24188	17	LRAT|LDLR|BCO2	NHD	Reactome	log2fc_winsorized	535	solid
Astro_Hippo	REACTOME_MAPK_TARGETS_NUCLEAR_EVENTS_MEDIATED_BY_MAP_KINASES	0.220762	0.82133	0.532639	1.23812	16	FOS|JUN	NHD	Reactome	log2fc_winsorized	535	solid
Astro_Hippo	GOBP_HOMOLOGOUS_RECOMBINATION	0.222365	0.82133	0.52254	1.23732	17	ANKRD31|MSH5|UBE2B|MRE11	NHD	GO:BP	log2fc_winsorized	535	solid
Astro_Hippo	GOBP_APOPTOTIC_PROCESS_INVOLVED_IN_DEVELOPMENT	0.218281	0.82133	0.554087	1.23501	13	ROBO2|CRYAB|CCN1|SCRIB	NHD	GO:BP	log2fc_winsorized	535	solid
Astro_Hippo	REACTOME_TRANSLESION_SYNTHESIS_BY_Y_FAMILY_DNA_POLYMERASES_BYPASSES_LESIONS_ON_DNA_TEMPLATE	0.221458	0.82133	0.562108	1.23103	12	UBC|POLD3|REV3L	NHD	Reactome	log2fc_winsorized	535	solid
Astro_Hippo	REACTOME_NEGATIVE_REGULATION_OF_NMDA_RECEPTOR_MEDIATED_NEURONAL_TRANSMISSION	0.21826	0.82133	0.588449	1.23042	10	ACTN2|CAMK4|PPM1E	NHD	Reactome	log2fc_winsorized	535	solid
Astro_Hippo	GOBP_INTERMEDIATE_FILAMENT_BASED_PROCESS	0.218509	0.82133	0.509749	1.22785	19	NDEL1|GFAP|PLEC|SYNM|ERBIN|PKP2|DST	NHD	GO:BP	log2fc_winsorized	535	solid
Astro_Hippo	REACTOME_EXTRA_NUCLEAR_ESTROGEN_SIGNALING	0.221564	0.82133	0.468441	1.22723	27	FOS|HSP90AA1|HSPB1|EGF	NHD	Reactome	log2fc_winsorized	535	solid
Astro_Hippo	GOBP_POSITIVE_REGULATION_OF_INTRACELLULAR_STEROID_HORMONE_RECEPTOR_SIGNALING_PATHWAY	0.221113	0.82133	0.585389	1.22402	10	PAK1|PAGR1|AR|WBP2	NHD	GO:BP	log2fc_winsorized	535	solid
Astro_Hippo	GOBP_NUCLEOTIDE_TRANSMEMBRANE_TRANSPORT	0.221113	0.82133	0.585374	1.22399	10	ABCC4|SLC25A33|LRRC8D|SLC25A17|SLC25A36	NHD	GO:BP	log2fc_winsorized	535	solid
Astro_Hippo	GOBP_LEUKOCYTE_DEGRANULATION	0.22108	0.82133	0.507836	1.22324	19	NR4A3|STXBP1|SCN11A|PTGDS|GAB2|SNX4|RABGEF1|RAB27A	NHD	GO:BP	log2fc_winsorized	535	solid
Astro_Hippo	GOBP_POLYSACCHARIDE_BIOSYNTHETIC_PROCESS	0.219512	0.82133	0.473927	1.22005	25	EGF|GYG2|GYS1|SORBS1|PER2|PPP1R3F|PPP1R3C|AKT2|IRS2|PPP1R3E	NHD	GO:BP	log2fc_winsorized	535	solid
Astro_Hippo	GOBP_BONE_MORPHOGENESIS	0.218054	0.82133	0.447921	1.21059	35	FOSL2|FREM1|SERPINH1|PAPPA2|INSIG1|AXIN2	NHD	GO:BP	log2fc_winsorized	535	solid
Astro_Hippo	GOBP_NUTRIENT_STORAGE	0.22209	0.82133	0.452912	1.20923	32	LRAT|C3|NEGR1|HILPDA|PLA2G4C	NHD	GO:BP	log2fc_winsorized	535	solid
Astro_Hippo	GOBP_RESPONSE_TO_ACTIVITY	0.219194	0.82133	0.450602	1.20817	33	ITGA2|FOS|ANXA2|CAPN3|SLC25A25|ALAD|PRKAA2|TNS2|COL4A2|ABCC9|RARRES2	NHD	GO:BP	log2fc_winsorized	535	solid
Astro_Hippo	REACTOME_CARGO_RECOGNITION_FOR_CLATHRIN_MEDIATED_ENDOCYTOSIS	0.218894	0.82133	0.441246	1.20759	38	SH3GL2|UBC|LDLR|STON1|EGF	NHD	Reactome	log2fc_winsorized	535	solid
Astro_Hippo	GOBP_RESPIRATORY_GASEOUS_EXCHANGE_BY_RESPIRATORY_SYSTEM	0.221571	0.82133	0.44501	1.20273	35	CFAP43|CFAP54|NR4A2|DNAH9|CFAP221|YWHAZ|ELN|ZFAND5	NHD	GO:BP	log2fc_winsorized	535	solid
Astro_Hippo	REACTOME_RESOLUTION_OF_SISTER_CHROMATID_COHESION	0.221469	0.82133	0.430993	1.20158	43	TUBA1A|TUBB4B|TUBB2A|NDEL1	NHD	Reactome	log2fc_winsorized	535	solid
Astro_Hippo	REACTOME_ESTROGEN_DEPENDENT_GENE_EXPRESSION	0.222222	0.82133	0.424613	1.19724	48	FOS|HSP90AA1|JUND|JUN|HSP90AB1	NHD	Reactome	log2fc_winsorized	535	solid
Astro_Hippo	GOBP_HEMOSTASIS	0.219616	0.82133	0.398319	1.17288	73	ITGA2|ANXA2|CD9|HSPB1|PROS1|FLNA|ANGPTL4|ACTB|DGKD|STXBP1|IL6R|RASA3|ACTN1|ENTPD2|ANGPT1|ACTG1|DGKB	NHD	GO:BP	log2fc_winsorized	535	solid
Astro_Hippo	GOBP_PEROXISOME_ORGANIZATION	0.222222	0.82133	-0.374993	-1.16693	18	ABCD2|TMEM135|ABCD3|PEX2|ACOX1	CON	GO:BP	log2fc_winsorized	535	solid
Astro_Hippo	REACTOME_NEUROTRANSMITTER_RELEASE_CYCLE	0.21875	0.82133	-0.36537	-1.16254	19	APBA1|SLC38A2|LIN7A|SLC1A2|ARL6IP5	CON	Reactome	log2fc_winsorized	535	solid
Astro_Hippo	GOBP_NEGATIVE_REGULATION_OF_TYPE_I_INTERFERON_PRODUCTION	0.221106	0.82133	-0.355512	-1.16016	22	XAF1|PPM1B|UFD1|MPHOSPH8|SIRPA|ITCH|PTPRS|TASOR2|YY1|RNF216	CON	GO:BP	log2fc_winsorized	535	solid
Astro_Hippo	REACTOME_APC_C_MEDIATED_DEGRADATION_OF_CELL_CYCLE_PROTEINS	0.222892	0.822454	-0.35611	-1.19665	26	SEM1|PSMD6|PSMA1|ANAPC16|ANAPC10	CON	Reactome	log2fc_winsorized	535	solid
Astro_Hippo	GOBP_FATTY_ACID_TRANSPORT	0.224159	0.82303	0.490998	1.22219	22	ANXA1|SLCO3A1|FABP5|ABCC4|SPX|SLC2A1|SLC25A17|CROT|AKT2|IRS2|PMP2	NHD	GO:BP	log2fc_winsorized	535	solid
Astro_Hippo	REACTOME_NEGATIVE_REGULATION_OF_FGFR1_SIGNALING	0.223861	0.82303	0.53671	1.21752	14	UBC|FGF1	NHD	Reactome	log2fc_winsorized	535	solid
Astro_Hippo	REACTOME_TOLL_LIKE_RECEPTOR_TLR1_TLR2_CASCADE	0.223982	0.82303	0.433822	1.20569	42	FOS|UBC|JUN|RIPK2|ALPK1	NHD	Reactome	log2fc_winsorized	535	solid
Astro_Hippo	GOBP_STEROL_TRANSPORT	0.223729	0.82303	0.430433	1.20002	43	ABCA5|ANXA2|LDLR|EGF|OSBPL3|OSBPL9	NHD	GO:BP	log2fc_winsorized	535	solid
Astro_Hippo	REACTOME_DOWNSTREAM_TCR_SIGNALING	0.223602	0.82303	-0.322079	-1.167	31	SEM1|PSMD6|PSMA1|PIK3CA|PIK3R1|NFKBIA|PSMD12|FBXW11|PSMD1|SKP1|MAP3K7|BTRC|PTEN	CON	Reactome	log2fc_winsorized	535	solid
Astro_Hippo	GOBP_ESTABLISHMENT_OF_MITOCHONDRION_LOCALIZATION_MICROTUBULE_MEDIATED	0.224936	0.824245	0.520611	1.23275	17	MAPT|AGBL4|MAP1B	NHD	GO:BP	log2fc_winsorized	535	solid
Astro_Hippo	GOBP_POSITIVE_REGULATION_OF_NEURON_APOPTOTIC_PROCESS	0.224747	0.824245	0.498833	1.2231	20	GRIK2|CASP9|APP|MCL1	NHD	GO:BP	log2fc_winsorized	535	solid
Astro_Hippo	GOBP_POSITIVE_REGULATION_OF_G1_S_TRANSITION_OF_MITOTIC_CELL_CYCLE	0.225405	0.82438	0.489537	1.21855	22	ANXA1|ADAMTS1|CCND2|RDX	NHD	GO:BP	log2fc_winsorized	535	solid
Astro_Hippo	GOBP_INTEGRIN_MEDIATED_SIGNALING_PATHWAY	0.225556	0.82438	0.423457	1.19398	48	FYB2|ITGA2|ADAMTS1|LAMA2|FLNA|ITGB4|CCN1	NHD	GO:BP	log2fc_winsorized	535	solid
Astro_Hippo	GOBP_RESPONSE_TO_INSULIN	0.225641	0.82438	0.370508	1.14485	126	FOS|NAMPT|DNAI1|NDEL1|BAIAP2|PTPRE|ABCC8|SYAP1|INSIG1|PAK1|CPEB1|ATP2B1|SLC25A33|PID1|UPRT|SORBS1|PTPN11|SLC39A14|ZFP36L1|SLC2A1|CA3|SHC1	NHD	GO:BP	log2fc_winsorized	535	solid
Astro_Hippo	GOBP_AXONAL_TRANSPORT_OF_MITOCHONDRION	0.225895	0.824496	0.566992	1.2248	11	MAPT|AGBL4|ARMCX3|FEZ1	NHD	GO:BP	log2fc_winsorized	535	solid
Astro_Hippo	GOBP_POSITIVE_REGULATION_OF_TELOMERE_MAINTENANCE_VIA_TELOMERE_LENGTHENING	0.226542	0.824632	0.535896	1.21567	14	HSP90AA1	NHD	GO:BP	log2fc_winsorized	535	solid
Astro_Hippo	GOBP_GLIAL_CELL_PROLIFERATION	0.226601	0.824632	0.47959	1.20683	23	ABCC8|GFAP|NEGR1|HES1|ATXN1|IL33|LGI4	NHD	GO:BP	log2fc_winsorized	535	solid
Astro_Hippo	GOBP_ACTIN_NUCLEATION	0.226316	0.824632	-0.35791	-1.17825	23	ACTR2|DIAPH3|WASHC5|WASF3|WASHC4|ARFIP1|CARMIL1|CYFIP1|ABI2|WASHC1	CON	GO:BP	log2fc_winsorized	535	solid
Astro_Hippo	GOBP_B_CELL_MEDIATED_IMMUNITY	0.226841	0.824694	0.451135	1.20449	32	C3|HLA-E|C1RL|SLC15A4|C1S|C5|PCYT1A|RNF168|TFRC|CD46|NECTIN2|CLU|HSPD1|RNF8|BCL6	NHD	GO:BP	log2fc_winsorized	535	solid
Astro_Hippo	GOBP_BODY_MORPHOGENESIS	0.227865	0.826791	0.516345	1.22649	18	ARID5B|CRISPLD1|CSRNP1|PTPN11|IFT122|TIPARP	NHD	GO:BP	log2fc_winsorized	535	solid
Astro_Hippo	GOBP_FATTY_ACID_DERIVATIVE_BIOSYNTHETIC_PROCESS	0.227679	0.826791	-0.385943	-1.16173	17	ACSL3|ELOVL6|ACACA|TECR|ACSBG1|FASN|ELOVL5|CBR4|HSD17B12|ELOVL2	CON	GO:BP	log2fc_winsorized	535	solid
Astro_Hippo	REACTOME_POTASSIUM_CHANNELS	0.228216	0.827254	-0.375896	-1.13191	16	KCNJ10|KCND3|KCNA2|KCNQ3|KCND2	CON	Reactome	log2fc_winsorized	535	solid
Astro_Hippo	REACTOME_GLUCONEOGENESIS	0.22865	0.828018	0.565189	1.22091	11	ENO4|GAPDH|SLC37A1|ENO2|PGK1	NHD	Reactome	log2fc_winsorized	535	solid
Astro_Hippo	GOBP_REGULATION_OF_INCLUSION_BODY_ASSEMBLY	0.229223	0.828734	0.535343	1.21442	14	HSPA1B|HSPA1A|DNAJB1|DNAJB2	NHD	GO:BP	log2fc_winsorized	535	solid
Astro_Hippo	REACTOME_TP53_REGULATES_TRANSCRIPTION_OF_CELL_DEATH_GENES	0.229672	0.828734	0.580331	1.21344	10	FAS	NHD	Reactome	log2fc_winsorized	535	solid
Astro_Hippo	GOBP_CELL_CELL_JUNCTION_ASSEMBLY	0.229327	0.828734	0.41649	1.18652	52	EPB41L3|CD9|APLNR|CNTNAP1|FRMPD2|ACTB	NHD	GO:BP	log2fc_winsorized	535	solid
Astro_Hippo	GOBP_CONNECTIVE_TISSUE_DEVELOPMENT	0.229744	0.828734	0.369878	1.14042	120	ARRDC3|SULF1|RSPO2|ARID5B|NAMPT|FOSL2|CD44|SERPINH1|CCN1|PLAAT3|ID2|IL6R|COL5A1|PTH1R|AXIN2|SLC25A25|PTPN11|RFLNA|SLC39A14	NHD	GO:BP	log2fc_winsorized	535	solid
Astro_Hippo	GOBP_REGULATION_OF_CELL_PROJECTION_ORGANIZATION	0.23023	0.829681	0.34054	1.09561	332	ITGA2|FSTL4|CCP110|HSP90AA1|DCDC2|CSMD3|CORO1C|DSCAM|SPOCK1|MAPT|ROBO2|SYNE2|CEP97|PLCE1|MAP1B|NDEL1|BAIAP2|MAP2|KLF4|TIAM1|ALK|LRRK2|NTNG1|CD44|GFAP|NEGR1|HES1|PTPRD|PAK1|ROBO3|ODF2L|NTN1|FBXO7|IFT88|LIMK2|COBL|ULK4|USH1C|RAB3IP|RAB11FIP3|TANC2|TUBB2B|UST|PALM|CD38|RAPGEF6|APP|GRIP1|NUMBL|ULK1|PTK2B|KREMEN1|NTNG2|DMD|PAQR3|ULK2|STYXL1|SPART|DPYSL3|FEZ1|SEPTIN9|DAAM2|ZDHHC15|DYNC2LI1|RAPGEF1|KNDC1|RAB21|RTN4|ARF4|CRMP1|FNBP1L|DENND5A|MOV10|RIPOR2|PAFAH1B1|SMAD1|CARM1|EFHC2|CTTN|PRAG1|DEF8|FGFR1|NRP1|TBC1D2B|OBSL1|GDI1|TENM2|TBC1D22A|YTHDF1|SCARB2	NHD	GO:BP	log2fc_winsorized	535	solid
Astro_Hippo	REACTOME_INTERLEUKIN_12_SIGNALING	0.231362	0.829937	0.517178	1.22462	17	ANXA2|MSN|PDCD4|HSPA9|SOD2|PITPNA	NHD	Reactome	log2fc_winsorized	535	solid
Astro_Hippo	REACTOME_EPIGENETIC_REGULATION_OF_GENE_EXPRESSION_BY_MLL3_AND_MLL4_COMPLEXES	0.23125	0.829937	-0.32209	-1.17408	32	GPAM|CDK8|MED27|MGLL|GPS2|MED4|NCOA2|PDK4|EP300|TBL1XR1|ELOVL5|MED13|NCOA3	CON	Reactome	log2fc_winsorized	535	solid
Astro_Hippo	GOBP_REACTIVE_OXYGEN_SPECIES_METABOLIC_PROCESS	0.231423	0.829937	0.393165	1.16042	75	FAS|CBR1|MAPT|BCO2|LRRK2|CRYAB|HK2|CCN1|NOXA1|SH3PXD2A|MAOB|BNIP3|SLC25A33|PDK3|PID1|APP|CA3|SHC1|ABCC1|LIPA|ABCC9|ARF4	NHD	GO:BP	log2fc_winsorized	535	solid
Astro_Hippo	GOBP_REGULATION_OF_POSTSYNAPTIC_MEMBRANE_POTENTIAL	0.231343	0.829937	-0.299083	-1.13379	38	NLGN3|MEF2C|ADORA1|GRIA2|NLGN4X|NRXN1|KCNA2|RGS7|KCND2|ZMYND8	CON	GO:BP	log2fc_winsorized	535	solid
Astro_Hippo	REACTOME_HEMOSTASIS	0.230924	0.829937	0.350399	1.11423	194	S100A10|ACTN2|ITGA2|TUBA1A|MAFF|TUBB4B|ANXA2|TTN|CD9|TUBB2A|SERPINA3|KIF6|PROS1|FLNA|ACTB|YWHAZ|CD44|EGF|ITPR1|DGKD|ABCC4|CD109|ATP2B1|ACTN1|TUBB2B|CD99|APP|DOCK9|ANGPT1|PTPN11|ACTN4|DGKB	NHD	Reactome	log2fc_winsorized	535	solid
Astro_Hippo	GOBP_NEGATIVE_REGULATION_OF_CHEMOTAXIS	0.232462	0.832504	0.558128	1.22231	12	ROBO2|ROBO3|RIN3|DUSP1|PADI2|C5	NHD	GO:BP	log2fc_winsorized	535	solid
Astro_Hippo	GOBP_AMINO_SUGAR_METABOLIC_PROCESS	0.23262	0.832504	0.533058	1.21529	15	ST6GAL1|UAP1|GFPT2|CHST3	NHD	GO:BP	log2fc_winsorized	535	solid
Astro_Hippo	GOBP_RESPONSE_TO_LEPTIN	0.233951	0.832504	0.577892	1.20834	10	NR4A3|PID1|UGCG|CA3	NHD	GO:BP	log2fc_winsorized	535	solid
Astro_Hippo	GOBP_POSITIVE_REGULATION_OF_EPITHELIAL_CELL_MIGRATION	0.234146	0.832504	0.468291	1.20554	25	ITGA2|JUN|CTSH|MAPRE2	NHD	GO:BP	log2fc_winsorized	535	solid
Astro_Hippo	REACTOME_PROTEIN_PROTEIN_INTERACTIONS_AT_SYNAPSES	0.233796	0.832504	0.438806	1.19074	36	SLITRK5|LRRTM4|EPB41L3|NRXN3|PTPRD|STXBP1|RTN3|EPB41L1	NHD	Reactome	log2fc_winsorized	535	solid
Astro_Hippo	GOBP_REGULATION_OF_AXON_EXTENSION	0.234163	0.832504	0.428294	1.19046	41	DSCAM|MAPT|MAP1B|MAP2|PAK1|NTN1	NHD	GO:BP	log2fc_winsorized	535	solid
Astro_Hippo	GOBP_POSITIVE_REGULATION_OF_MONOATOMIC_ION_TRANSMEMBRANE_TRANSPORT	0.233993	0.832504	0.438316	1.18981	37	NOS1AP|TESC|APLNR|FLNA|FHL1|CAPN3|AKAP6|ACTN4	NHD	GO:BP	log2fc_winsorized	535	solid
Astro_Hippo	REACTOME_REGULATION_OF_PD_L1_CD274_EXPRESSION	0.233405	0.832504	0.402894	1.17404	66	ATF3|FOS|JUND|UBC|TUSC3|JUN	NHD	Reactome	log2fc_winsorized	535	solid
Astro_Hippo	REACTOME_MITOTIC_G2_G2_M_PHASES	0.233546	0.832504	0.391716	1.15704	76	TUBA1A|CCP110|HSP90AA1|TUBB4B|UBC|TUBB2A|HSP90AB1	NHD	Reactome	log2fc_winsorized	535	solid
Astro_Hippo	GOBP_GLUCAN_BIOSYNTHETIC_PROCESS	0.235677	0.833187	0.51528	1.22396	18	GYG2|GYS1|SORBS1|PER2|PPP1R3F|PPP1R3C|AKT2|IRS2|PPP1R3E	NHD	GO:BP	log2fc_winsorized	535	solid
Astro_Hippo	GOBP_ESTABLISHMENT_OR_MAINTENANCE_OF_BIPOLAR_CELL_POLARITY	0.235782	0.833187	0.46306	1.21313	27	CLIC4|SCRIB|MSN|ARF4|ERBIN|WDR1|VANGL2|DLG5|CRB1|PRKCI|MYO9A|PATJ|CRB2|PDCD6IP|TTC8|LAMA1	NHD	GO:BP	log2fc_winsorized	535	solid
Astro_Hippo	GOBP_ESTABLISHMENT_OF_MITOCHONDRION_LOCALIZATION	0.235367	0.833187	0.486194	1.21023	22	MAPT|AGBL4|MAP1B|MYO19|ARMCX3|FEZ1|LRPPRC|PKD1	NHD	GO:BP	log2fc_winsorized	535	solid
Astro_Hippo	GOBP_VASCULOGENESIS	0.235157	0.833187	0.4381	1.18922	37	ADM|JUNB|MYO1E|APLNR|HEY2|ZFP36L1|RTN4|ZMIZ1|TIPARP|NRP1|HDAC7|ACKR3|HEG1|WARS2|VEGFA|NOTCH1	NHD	GO:BP	log2fc_winsorized	535	solid
Astro_Hippo	GOBP_ADULT_BEHAVIOR	0.235931	0.833187	0.40429	1.17401	63	SCN1A|NR4A3|TUBA1A|SLITRK5|NRXN3|NR4A2|ALK|CCND2|ZIC1|ID2|SDK1|APP|ATXN1	NHD	GO:BP	log2fc_winsorized	535	solid
Astro_Hippo	GOBP_KETONE_METABOLIC_PROCESS	0.235357	0.833187	0.396987	1.16558	71	ADM|CBR1|CYP4F12|ACADL|FABP5|ANGPTL4|LPGAT1|INSIG1|KYAT1|PRKAG2|PDK1|PDK3|PDPR	NHD	GO:BP	log2fc_winsorized	535	solid
Astro_Hippo	GOBP_RESPONSE_TO_STARVATION	0.235537	0.833187	0.376737	1.1458	98	ATF3|FOS|FAS|MAP1LC3B2|GABARAPL1|ZFP36|LRRK2|YWHAZ|PAK1|PRKAG2|ULK1|SLC2A1|CLEC16A|ULK2|ATG14|COMT|HSPA8|PRKAA2	NHD	GO:BP	log2fc_winsorized	535	solid
Astro_Hippo	GOBP_BARBED_END_ACTIN_FILAMENT_CAPPING	0.237964	0.834002	0.555541	1.21665	12	SVIL	NHD	GO:BP	log2fc_winsorized	535	solid
Astro_Hippo	REACTOME_CONSTITUTIVE_SIGNALING_BY_LIGAND_RESPONSIVE_EGFR_CANCER_VARIANTS	0.237964	0.834002	0.554158	1.21362	12	HSP90AA1|UBC|EGF	NHD	Reactome	log2fc_winsorized	535	solid
Astro_Hippo	REACTOME_SIGNALING_BY_EGFR_IN_CANCER	0.237964	0.834002	0.554158	1.21362	12	HSP90AA1|UBC|EGF	NHD	Reactome	log2fc_winsorized	535	solid
Astro_Hippo	GOBP_CARDIAC_ATRIUM_MORPHOGENESIS	0.236915	0.834002	0.561073	1.21202	11	CCN1|HEY2	NHD	GO:BP	log2fc_winsorized	535	solid
Astro_Hippo	GOBP_POSITIVE_REGULATION_OF_REACTIVE_OXYGEN_SPECIES_METABOLIC_PROCESS	0.23733	0.834002	0.486229	1.20512	21	FAS|CBR1|MAPT|PID1|APP	NHD	GO:BP	log2fc_winsorized	535	solid
Astro_Hippo	GOBP_NEURON_MATURATION	0.237805	0.834002	0.468457	1.19535	24	C3|NR4A2|LRRK2|VSX1|MTCH1|APP|LGI4|SPG21	NHD	GO:BP	log2fc_winsorized	535	solid
Astro_Hippo	GOBP_NEGATIVE_REGULATION_OF_RESPONSE_TO_EXTERNAL_STIMULUS	0.23657	0.834002	0.37754	1.14998	101	NR4A3|ANXA2|LDLR|CD9|ROBO2|PROS1|LRFN5|KLF4|YWHAZ|HLA-E|ROBO3|UACA|RIN3|DUSP1|CD109|PADI2|KREMEN1|C5	NHD	GO:BP	log2fc_winsorized	535	solid
Astro_Hippo	REACTOME_UB_SPECIFIC_PROCESSING_PROTEASES	0.236674	0.834002	-0.250661	-1.09859	72	SEM1|PSMD6|PSMA1|RNF146|VDAC2|ARRB1|TADA3|USP24|NFKBIA|USP8|SNX3|PSMD12|TNKS2|UFD1|RHOT1|HIF1A|SMURF2|IDE|PSMD1|TRRAP|USP12|USP22|MAP3K7|USP3|PTEN|USP15|USP25|SMAD2|BIRC2|KAT2A	CON	Reactome	log2fc_winsorized	535	solid
Astro_Hippo	GOBP_POSITIVE_REGULATION_OF_VACUOLE_ORGANIZATION	0.238292	0.83436	0.559907	1.2095	11	ANXA2|ULK1|LRSAM1|SNX4	NHD	GO:BP	log2fc_winsorized	535	solid
Astro_Hippo	GOBP_POSITIVE_REGULATION_OF_CHEMOTAXIS	0.238688	0.834956	0.425808	1.18355	41	SCG2|ITGA2|DSCAM|HSPB1|IL6R|APP|PTK2B|THBS4|RARRES2|RIPOR2|CTTN|FGFR1|NRP1	NHD	GO:BP	log2fc_winsorized	535	solid
Astro_Hippo	GOBP_TRANSFORMING_GROWTH_FACTOR_BETA_PRODUCTION	0.239305	0.835646	0.530256	1.2089	15	FOSL2|JUN	NHD	GO:BP	log2fc_winsorized	535	solid
Astro_Hippo	GOBP_LEUKOCYTE_APOPTOTIC_PROCESS	0.239336	0.835646	0.443479	1.18907	33	ANXA1|NR4A3|FAS|CASP9|IRF3	NHD	GO:BP	log2fc_winsorized	535	solid
Astro_Hippo	GOBP_REGULATION_OF_CALCIUM_MEDIATED_SIGNALING	0.24019	0.837836	0.458111	1.20958	28	MAPT|LRRK2|NEGR1|ITPR1|APP|AKAP6|SLC24A4	NHD	GO:BP	log2fc_winsorized	535	solid
Astro_Hippo	REACTOME_DEVELOPMENTAL_CELL_LINEAGES_OF_THE_INTEGUMENTARY_SYSTEM	0.240642	0.837958	0.528832	1.20566	15	FABP5|CD44|EGF|ITGB4|ERBB2|TFRC|LRIG1	NHD	Reactome	log2fc_winsorized	535	solid
Astro_Hippo	GOBP_MONOSACCHARIDE_TRANSMEMBRANE_TRANSPORT	0.240678	0.837958	0.424923	1.18466	43	NR4A3|C3|FABP5|HK2|PRKAG2|PID1|SORBS1|CLTCL1|CERS1|PTPN11|SLC2A1	NHD	GO:BP	log2fc_winsorized	535	solid
Astro_Hippo	GOBP_REGULATION_OF_MORPHOGENESIS_OF_AN_EPITHELIUM	0.242424	0.839799	0.493671	1.21044	20	SULF1|FGF1|EGF	NHD	GO:BP	log2fc_winsorized	535	solid
Astro_Hippo	GOBP_BLASTOCYST_DEVELOPMENT	0.242568	0.839799	0.45498	1.20521	30	JUNB|AGBL4|NDEL1|KLF4	NHD	GO:BP	log2fc_winsorized	535	solid
Astro_Hippo	GOBP_CELLULAR_HYPEROSMOTIC_RESPONSE	0.242424	0.839799	0.556062	1.20119	11	YBX3|EFHD1|AQP1|SLC2A1	NHD	GO:BP	log2fc_winsorized	535	solid
Astro_Hippo	GOBP_PROTEIN_LIPID_COMPLEX_ORGANIZATION	0.242511	0.839799	0.572964	1.19804	10	ABCA5|ANGPTL4	NHD	GO:BP	log2fc_winsorized	535	solid
Astro_Hippo	GOBP_HORMONE_MEDIATED_SIGNALING_PATHWAY	0.241511	0.839799	-0.251565	-1.15316	97	PARK7|CALR|THRA|NCOA4|TRIM24|ABHD2|RWDD1|RNF14|DDX5|ESRRG|PAQR8|TADA3|NR2E1|GNAQ|PLPP1|ADIPOR2|SMARCA4|THRB|NR3C1|RARB|JAK2|PRCP	CON	GO:BP	log2fc_winsorized	535	solid
Astro_Hippo	GOBP_REGULATION_OF_NEUROTRANSMITTER_SECRETION	0.24183	0.839799	-0.304828	-1.13353	34	SNCG|MEF2C|CSPG5|SLC30A1|SLC38A2|PFN2|ATP2A2|SYT11|P2RY1|STXBP5|RAP1A|RAB3GAP1|PPFIA2|PNKD|FBXL20|BRAF|FMR1	CON	GO:BP	log2fc_winsorized	535	solid
Astro_Hippo	GOBP_RUFFLE_ORGANIZATION	0.243687	0.842096	0.492696	1.20805	20	CORO1C|STON1|NDEL1|COBL	NHD	GO:BP	log2fc_winsorized	535	solid
Astro_Hippo	REACTOME_DNA_DAMAGE_RECOGNITION_IN_GG_NER	0.243466	0.842096	0.549684	1.20382	12	UBC|ACTB	NHD	Reactome	log2fc_winsorized	535	solid
Astro_Hippo	GOBP_MATERNAL_PLACENTA_DEVELOPMENT	0.245364	0.842747	0.568855	1.18945	10	JUNB|STOX2	NHD	GO:BP	log2fc_winsorized	535	solid
Astro_Hippo	REACTOME_RHOV_GTPASE_CYCLE	0.246341	0.842747	0.465565	1.18797	24	CCP110|TPM4|CEP97|PAK1	NHD	Reactome	log2fc_winsorized	535	solid
Astro_Hippo	GOBP_CAMP_PKA_SIGNAL_TRANSDUCTION	0.246341	0.842747	0.465405	1.18756	24	TTN|LRRK2|SCN11A|MYOM1|PDE8B|APP|AKAP6	NHD	GO:BP	log2fc_winsorized	535	solid
Astro_Hippo	GOBP_TISSUE_REGENERATION	0.245074	0.842747	0.47185	1.18735	23	ANXA1|MCUB|CD9|CAPN3|PTGFRN|ABCC1	NHD	GO:BP	log2fc_winsorized	535	solid
Astro_Hippo	GOBP_DETECTION_OF_STIMULUS	0.246681	0.842747	0.410663	1.17165	54	SCN1A|ITGA2|NR4A1|TTN|GRIK2|PAK1|SCN11A	NHD	GO:BP	log2fc_winsorized	535	solid
Astro_Hippo	GOBP_POSITIVE_REGULATION_OF_MONOATOMIC_ION_TRANSPORT	0.246681	0.842747	0.410533	1.17128	54	NOS1AP|ACTN2|TESC|APLNR|ABCC8|FLNA|FHL1|ATP2B1|CAPN3|AKAP6|MYLK|ACTN4	NHD	GO:BP	log2fc_winsorized	535	solid
Astro_Hippo	GOBP_REGULATION_OF_CALCIUM_ION_TRANSMEMBRANE_TRANSPORT	0.245865	0.842747	0.409602	1.1669	52	NOS1AP|MCUB|APLNR|TRDN|CACNA1C|RGS9|CAPN3|APP|CACNB1|PTK2B|AKAP6|DMD	NHD	GO:BP	log2fc_winsorized	535	solid
Astro_Hippo	REACTOME_HS_GAG_DEGRADATION	0.245847	0.842747	-0.438748	-1.1619	10	HPSE2|GPC5|SDC3	CON	Reactome	log2fc_winsorized	535	solid
Astro_Hippo	GOBP_EXPORT_ACROSS_PLASMA_MEMBRANE	0.246835	0.842747	-0.313108	-1.14678	33	SLC30A1|KCND3|KCNE4|CALM1|SLC29A4|KCNA2|GJA1|NEDD4L|HEPH|ATP1A2|ATP1B2	CON	GO:BP	log2fc_winsorized	535	solid
Astro_Hippo	GOBP_REGULATION_OF_APOPTOTIC_SIGNALING_PATHWAY	0.245399	0.842747	0.365584	1.1334	136	ATF3|SCG2|FAS|NR4A2|HSPB1|HSPA1B|YBX3|LMNA|KLF4|HSPA1A|MNT|PRODH|LRRK2|NOL3|CD44|CTSH|FBXO7	NHD	GO:BP	log2fc_winsorized	535	solid
Astro_Hippo	GOBP_ENDOPLASMIC_RETICULUM_ORGANIZATION	0.246377	0.842747	-0.304534	-1.12508	36	ARL6IP1|SEC61A1|TMEM33|MIA3|GET1|VAPB|TOR1AIP2|SEC31B|TRAM1|CCDC47|VAPA|STX18|TMEM170A|RAB3GAP1|RAB3GAP2|CERT1|RAB18	CON	GO:BP	log2fc_winsorized	535	solid
Astro_Hippo	REACTOME_CYTOKINE_SIGNALING_IN_IMMUNE_SYSTEM	0.244467	0.842747	0.346021	1.10577	237	CXCL2|ANXA1|TUBA1A|FOS|HSP90AA1|TUBB4B|ANXA2|UBC|JUNB|JUN|MAPT|TUBB2A|HSPA1B|FANCL|CEBPD|HSPA1A|FLNA|ACTB|YWHAZ|RIPK2|HLA-E|CD44|ALPK1|SQSTM1|TRIM22|IL6R|IRF3|TUBB2B|PTPN20|MAP3K14|MSN|APP|MCL1|ACTG1|PTPN11|PTK2B	NHD	Reactome	log2fc_winsorized	535	solid
Astro_Hippo	GOBP_IMPORT_ACROSS_PLASMA_MEMBRANE	0.244314	0.842747	-0.253443	-1.07641	64	SLC5A3|ARL6IP1|SLC39A12|SLC30A1|KCNJ10|CACNA1D|SLC7A10|SLC38A2|SLC39A11|SLC7A2|PRNP|NEDD4L|SLC1A2|ARL6IP5	CON	GO:BP	log2fc_winsorized	535	solid
Astro_Hippo	REACTOME_RUNX2_REGULATES_BONE_DEVELOPMENT	0.248698	0.843257	0.509926	1.21124	18	HES1|HEY2|WWTR1|AR|CBFB|RBM14|SATB2|SMAD1	NHD	Reactome	log2fc_winsorized	535	solid
Astro_Hippo	REACTOME_SMAD2_SMAD3_SMAD4_HETEROTRIMER_REGULATES_TRANSCRIPTION	0.249671	0.843257	0.520299	1.20944	16	UBC|JUNB|TGIF1|WWTR1	NHD	Reactome	log2fc_winsorized	535	solid
Astro_Hippo	GOBP_CELLULAR_RESPONSE_TO_DEXAMETHASONE_STIMULUS	0.249659	0.843257	0.537371	1.19775	13	FBXO32|CASP9|AQP1|AXIN2	NHD	GO:BP	log2fc_winsorized	535	solid
Astro_Hippo	GOBP_FIBROBLAST_PROLIFERATION	0.249703	0.843257	0.449125	1.19576	31	FOSL2|JUN|AQP1|TGIF1|EMD|ABCC9|ZMIZ1	NHD	GO:BP	log2fc_winsorized	535	solid
Astro_Hippo	GOBP_CELL_RECOGNITION	0.248869	0.843257	0.428303	1.19035	42	DSCAM|CD9|C3|ROBO2|COLEC12|YWHAZ|MASP1|ROBO3|MSN|APP|VCAN|ADAM32|LGALS3|RTN4|CNTNAP3|NRP1|SPESP1|TUB	NHD	GO:BP	log2fc_winsorized	535	solid
Astro_Hippo	REACTOME_CREB1_PHOSPHORYLATION_THROUGH_NMDA_RECEPTOR_MEDIATED_ACTIVATION_OF_RAS_SIGNALING	0.248217	0.843257	0.568343	1.18838	10	ACTN2	NHD	Reactome	log2fc_winsorized	535	solid
Astro_Hippo	GOBP_DEFENSE_RESPONSE_TO_BACTERIUM	0.249719	0.843257	0.418675	1.1704	45	ADM|COLEC12|RIPK2|HLA-E|IL6R|AQP1|CEBPB|APP|PLA2G6|SHC1|ABCC1|IL33|SLC9A9|RARRES2	NHD	GO:BP	log2fc_winsorized	535	solid
Astro_Hippo	GOBP_CEREBRAL_CORTEX_DEVELOPMENT	0.248918	0.843257	0.400724	1.16366	63	TUBA1A|FOS|TACC2|TUBB2A|SYNE2|NDEL1|FLNA|DIXDC1|SRGAP2|TUBB2B|BNIP3|PHACTR1	NHD	GO:BP	log2fc_winsorized	535	solid
Astro_Hippo	GOBP_TRANSCRIPTION_PREINITIATION_COMPLEX_ASSEMBLY	0.247253	0.843257	-0.347623	-1.15733	24	THRA|MED27|MED4|TAF3|SMARCA4	CON	GO:BP	log2fc_winsorized	535	solid
Astro_Hippo	REACTOME_FCERI_MEDIATED_NF_KB_ACTIVATION	0.248447	0.843257	-0.336632	-1.14035	28	SEM1|PSMD6|PSMA1|NFKBIA|PSMD12|FBXW11|PSMD1|SKP1|MAP3K7|BTRC	CON	Reactome	log2fc_winsorized	535	solid
Astro_Hippo	GOBP_PIGMENTATION	0.247863	0.843257	-0.295632	-1.13635	43	EDNRB|MEF2C|CD63|HPS1|GLI3|ZEB2|MITF|ATRN|MYSM1|PIKFYVE|SHROOM3	CON	GO:BP	log2fc_winsorized	535	solid
Astro_Hippo	GOBP_APOPTOTIC_SIGNALING_PATHWAY	0.248241	0.843257	0.344989	1.10035	221	ATF3|SCG2|PPP1R15A|FAS|NR4A2|HSPB1|HSPA1B|YBX3|LMNA|TRAF5|KLF4|HSPA1A|CYCS|MNT|PRODH|LRRK2|NOL3|CD44|ITPR1|CASP9|CTSH|UACA|IL6R|FBXO7|DAPK3|PDK1|CEBPB|BAG3|BNIP3|CD38|APP|MCL1|DNAJC10|AR|HSPE1|BEX3|FAM162A|HIP1R|CA3|CTH|STYXL1	NHD	GO:BP	log2fc_winsorized	535	solid
Astro_Hippo	GOBP_REGULATION_OF_ALPHA_BETA_T_CELL_DIFFERENTIATION	0.25	0.843437	0.491056	1.20403	20	ANXA1|JUNB|RIPK2|BRD2|CBFB	NHD	GO:BP	log2fc_winsorized	535	solid
Astro_Hippo	GOBP_OLEFINIC_COMPOUND_METABOLIC_PROCESS	0.250892	0.843705	0.452279	1.19806	30	ADM|LRAT|CYP4F12|BCO2|PLA2G4C	NHD	GO:BP	log2fc_winsorized	535	solid
Astro_Hippo	GOBP_REGULATION_OF_POTASSIUM_ION_TRANSMEMBRANE_TRANSPORT	0.25122	0.843705	0.464404	1.18501	24	NOS1AP|DPP6|FLNA|KCNIP1|FHL1|KCNN2|AKAP6|DPP10|ABCC9|ATP1B3	NHD	GO:BP	log2fc_winsorized	535	solid
Astro_Hippo	GOBP_REGULATION_OF_FIBROBLAST_GROWTH_FACTOR_RECEPTOR_SIGNALING_PATHWAY	0.25107	0.843705	0.566447	1.18441	10	SULF1|FAM20C	NHD	GO:BP	log2fc_winsorized	535	solid
Astro_Hippo	GOBP_LOCOMOTORY_BEHAVIOR	0.250526	0.843705	0.386457	1.15048	82	SCN1A|ARRDC3|TUBA1A|DSCAM|NR4A2|ALK|LRRK2|NEGR1|CCND2|ZIC1|ID2	NHD	GO:BP	log2fc_winsorized	535	solid
Astro_Hippo	REACTOME_ADHERENS_JUNCTIONS_INTERACTIONS	0.250592	0.843705	-0.259874	-1.14844	75	SEM1|SPCS3|PSMD6|PSMA1|RPN2|CTSB|CADM1|CADM2|SPCS2|CDH2|NECTIN3|ZEB2|RBBP4|SMARCA4|PSMD12|CSNK2A2|CANX	CON	Reactome	log2fc_winsorized	535	solid
Astro_Hippo	GOBP_REGULATION_OF_ALPHA_BETA_T_CELL_ACTIVATION	0.25448	0.844814	0.456399	1.20015	29	ANXA1|JUNB|HSPH1|RIPK2|HLA-E	NHD	GO:BP	log2fc_winsorized	535	solid
Astro_Hippo	GOBP_REGULATION_OF_CELLULAR_RESPONSE_TO_HEAT	0.253095	0.844814	0.547275	1.19855	12	MAPT|DNAJB1	NHD	GO:BP	log2fc_winsorized	535	solid
Astro_Hippo	GOBP_MORPHOGENESIS_OF_A_POLARIZED_EPITHELIUM	0.254459	0.844814	0.451153	1.19507	30	JHY|ACTB|RPGRIP1L|SCRIB|MSN|ACTG1|NPHP1|PAFAH1B1|WDR1|VANGL2|DLG5|MYO9A|INTU|WDPCP|TTC8|ASTN2|YAP1|LAMA1	NHD	GO:BP	log2fc_winsorized	535	solid
Astro_Hippo	GOBP_ADRENERGIC_RECEPTOR_SIGNALING_PATHWAY	0.252387	0.844814	0.53611	1.19494	13	ARRDC3	NHD	GO:BP	log2fc_winsorized	535	solid
Astro_Hippo	GOBP_RETROGRADE_AXONAL_TRANSPORT	0.254011	0.844814	0.522662	1.19159	15	AGBL4|NDEL1	NHD	GO:BP	log2fc_winsorized	535	solid
Astro_Hippo	REACTOME_NUCLEAR_RECEPTOR_TRANSCRIPTION_PATHWAY	0.252439	0.844814	0.460009	1.18422	25	NR4A3|NR4A1|NR4A2	NHD	Reactome	log2fc_winsorized	535	solid
Astro_Hippo	GOBP_REGULATION_OF_GLIOGENESIS	0.252052	0.844814	0.437569	1.18261	35	LDLR|ABCC8|GFAP|NEGR1|HES1|ID2|TENM4|ATXN1	NHD	GO:BP	log2fc_winsorized	535	solid
Astro_Hippo	GOBP_NUCLEAR_TRANSCRIBED_MRNA_POLY_A_TAIL_SHORTENING	0.253659	0.844814	0.462909	1.1812	24	BTG2|ZFP36|TOB1|ZFP36L2|ZFP36L1	NHD	GO:BP	log2fc_winsorized	535	solid
Astro_Hippo	GOBP_VACUOLAR_ACIDIFICATION	0.253906	0.844814	-0.402851	-1.17435	14	TMEM106B|ATP6V1A|TMEM9|WDR7|ATP6V0E1	CON	GO:BP	log2fc_winsorized	535	solid
Astro_Hippo	GOBP_ENDOTHELIAL_CELL_PROLIFERATION	0.252784	0.844814	0.412853	1.16947	50	SCG2|SULF1|NR4A1|JUN|APLNR|EGF	NHD	GO:BP	log2fc_winsorized	535	solid
Astro_Hippo	GOBP_LYMPHOCYTE_HOMEOSTASIS	0.252747	0.844814	-0.346851	-1.16252	25	MEF2C|PSMA1|GPAM|TNFSF13|PPP2R3C|SOS2	CON	GO:BP	log2fc_winsorized	535	solid
Astro_Hippo	GOBP_CENTRAL_NERVOUS_SYSTEM_NEURON_DIFFERENTIATION	0.254737	0.844814	0.384831	1.14946	83	TUBA1A|SPOCK1|MAPT|BTG2|ROBO2|NR4A2|AGBL4|NDEL1|MAP2|HES1	NHD	GO:BP	log2fc_winsorized	535	solid
Astro_Hippo	GOBP_CELL_SURFACE_RECEPTOR_SIGNALING_PATHWAY_VIA_STAT	0.254237	0.844814	-0.293066	-1.12018	41	DAB1|STAT1|CALM1|LEPROT|SOCS5|ERBB4|PARP9|OCIAD1|ERCC6|LEPR|IFNAR1	CON	GO:BP	log2fc_winsorized	535	solid
Astro_Hippo	GOBP_EMBRYO_DEVELOPMENT	0.254745	0.844814	0.333401	1.07835	396	COL5A2|ITGA2|SULF1|RSPO2|NR4A3|MAFF|KIAA1217|DNAAF1|ADM|JUNB|FBN1|LMO2|MYO1E|APLNR|AGBL4|STOX2|LAMA2|NDEL1|YBX3|COL8A1|KLF4|DZIP1L|HES1|ZFAND5|ITGB4|INSIG1|CCN1|HEY2|ZIC1|SH3PXD2A|ID2|NTN1|COL5A1|PLCD3|PTH1R|ID3|COBL|DUSP1|USH1C|UNK|TENM4|AXIN2|CACNA1C|CEBPB|TUBB2B|TMEM231|RPGRIP1L|TGIF1|SCRIB|ANKS6|TXNRD1|GSE1|BRD2|AR|ANGPT1|MAN2A1|TTC39C|ECE1|UBE2B|WHRN|ZFP36L1|TRIOBP|BBS5|NRP2|RARG|NXN|DEAF1|LAMA4|RBM14|COL4A2|MAP3K20|IFT122|RTN4|ZMIZ1|DYNC2H1|RARRES2|YTHDC1|CCDC40|KITLG|TULP3|PKD1|LFNG|SATB2|PAFAH1B1|TRA2B|ZNF568|CHD7|RNF220|SMAD1|TBC1D32|FBXW4|OTUD7B|FGFR1|GNA12|NRP1|TSC2|LRIG1|ITGA7|LRP5|CCDC93|PBX3|SIN3A|MTHFD1	NHD	GO:BP	log2fc_winsorized	535	solid
Astro_Hippo	GOBP_NEGATIVE_REGULATION_OF_MULTICELLULAR_ORGANISMAL_PROCESS	0.255255	0.845747	0.333227	1.07539	367	ARRDC3|FSTL4|SULF1|RSPO2|ANXA1|ANXA2|JUND|CORO1C|ADM|FBN1|LDLR|CD9|ROBO2|ADAMTS1|ID1|APLNR|PROS1|YBX3|LRFN5|LMNA|MAP2|KLF4|ZFP36|ABCC8|ANGPTL4|NOL3|HLA-E|NEGR1|HES1|IGFBP5|IGDCC4|PAK1|HEY2|TOB2|ID2|NTN1|IL6R|FBXO7|PI16|PRTG|ATP2B1|RAB11FIP3|CEBPB|SCRIB|CD38|APP|HOOK3|SEMA6A|ANGPT1|CERS1|PTPN11|ULK1|RFLNA|PTK2B|KREMEN1|DUSP18|SPX|CBFB|THBS4|PTGDS|WWC1|SHC1|ULK2|TLE3|TMEM176B|ERBB2|SPART|RARG|NOVA1|IL33	NHD	GO:BP	log2fc_winsorized	535	solid
Astro_Hippo	GOBP_SYNAPTIC_MEMBRANE_ADHESION	0.256242	0.846742	0.518069	1.20425	16	SLITRK5|LRFN5|NTNG1|PTPRD|TENM4|NTNG2	NHD	GO:BP	log2fc_winsorized	535	solid
Astro_Hippo	GOBP_P38MAPK_CASCADE	0.255981	0.846742	0.458062	1.1893	26	GADD45B|ZFP36|PER1|ULK4|DUSP1	NHD	GO:BP	log2fc_winsorized	535	solid
Astro_Hippo	GOBP_REGULATION_OF_AXONOGENESIS	0.256111	0.846742	0.391943	1.1535	72	FSTL4|DSCAM|MAPT|ROBO2|MAP1B|MAP2|TIAM1|PAK1|ROBO3|NTN1	NHD	GO:BP	log2fc_winsorized	535	solid
Astro_Hippo	GOBP_NUCLEOTIDE_BINDING_DOMAIN_LEUCINE_RICH_REPEAT_CONTAINING_RECEPTOR_SIGNALING_PATHWAY	0.257373	0.847563	0.524763	1.19042	14	HSPA1B|HSPA1A|RIPK2|SLC15A4	NHD	GO:BP	log2fc_winsorized	535	solid
Astro_Hippo	GOBP_NEGATIVE_REGULATION_OF_RESPONSE_TO_WOUNDING	0.257109	0.847563	0.454242	1.19003	27	ANXA2|CD9|PROS1|CD109|KREMEN1|IL33	NHD	GO:BP	log2fc_winsorized	535	solid
Astro_Hippo	GOBP_RECEPTOR_RECYCLING	0.258537	0.847563	0.461918	1.17867	24	ANXA2|LDLR|SCRIB|ECE1	NHD	GO:BP	log2fc_winsorized	535	solid
Astro_Hippo	REACTOME_TRANS_GOLGI_NETWORK_VESICLE_BUDDING	0.257913	0.847563	0.436007	1.17839	35	CLVS1|SH3GL2|NAPA|SH3D19|APP|HIP1R|HSPA8|FTL|TFRC|SNX9	NHD	Reactome	log2fc_winsorized	535	solid
Astro_Hippo	GOBP_NEGATIVE_REGULATION_OF_ESTABLISHMENT_OF_PROTEIN_LOCALIZATION	0.258174	0.847563	0.420837	1.17577	46	MAPT|ABCC8|MIDN|LRRK2|INSIG1|YOD1|RAB11FIP3|BAG3|PDE8B|ANGPT1|PTPN11|MDFIC|C11orf65	NHD	GO:BP	log2fc_winsorized	535	solid
Astro_Hippo	GOBP_GLUTAMATE_SECRETION	0.257246	0.847563	-0.435905	-1.17343	11	ADORA1|APBA1|SLC38A2|GJA1	CON	GO:BP	log2fc_winsorized	535	solid
Astro_Hippo	GOBP_REGULATION_OF_RESPONSE_TO_WOUNDING	0.257743	0.847563	0.407318	1.1621	54	ANXA1|ANXA2|CD9|PROS1|KLF4|CD109|ACTG1|KREMEN1|MYLK	NHD	GO:BP	log2fc_winsorized	535	solid
Astro_Hippo	REACTOME_MRNA_3_END_PROCESSING	0.258097	0.847563	-0.250896	-1.11941	78	SRRM2|ZC3H11A|YBX1|PRPF40A|DDX5|SF3B2|RBM17|SRSF11|U2AF2|SNRPN|PAPOLA|SRSF7|WDR33|DHX15|POLR2B|SRSF9|HNRNPH1|CPSF6|CHTOP|PCBP2|SRSF10	CON	Reactome	log2fc_winsorized	535	solid
Astro_Hippo	GOBP_MORPHOGENESIS_OF_AN_EPITHELIUM	0.258551	0.847563	0.350164	1.1077	183	SULF1|RSPO2|DNAAF1|ADM|FGF1|APLNR|KLHL3|TNC|KLF4|JHY|FLNA|ACTB|CD44|NPNT|EGF|HES1|IGFBP5|PAK1|CTSH|NTN1|CLIC4|COL5A1|COBL|RPGRIP1L|TGIF1|SCRIB|MSN|BRD2|AR|ACTG1	NHD	GO:BP	log2fc_winsorized	535	solid
Astro_Hippo	GOBP_LUNG_MORPHOGENESIS	0.259029	0.847978	0.477169	1.18776	22	RSPO2|ID1|CTSH	NHD	GO:BP	log2fc_winsorized	535	solid
Astro_Hippo	GOBP_RNA_POLYMERASE_II_TRANSCRIPTION_INITIATION_SURVEILLANCE	0.259136	0.847978	-0.431392	-1.14242	10	INTS8|INTS12|INTS6	CON	GO:BP	log2fc_winsorized	535	solid
Astro_Hippo	GOBP_REGULATION_OF_PROTEIN_LOCALIZATION_TO_CELL_SURFACE	0.25964	0.848876	0.50714	1.20085	17	ACTN2|HSP90AB1|EGF	NHD	GO:BP	log2fc_winsorized	535	solid
Astro_Hippo	GOBP_SENSORY_PERCEPTION_OF_PAIN	0.260417	0.850664	0.504394	1.1981	18	SCN1A|ITGA2|FABP5|SCN11A|AQP1|SPX|TRPV1|COMT	NHD	GO:BP	log2fc_winsorized	535	solid
Astro_Hippo	GOBP_RETROGRADE_VESICLE_MEDIATED_TRANSPORT_GOLGI_TO_ENDOPLASMIC_RETICULUM	0.26087	0.851211	-0.3339	-1.1311	28	BICD2|PLPP3|COPB1|KDELR1|RAB6B|COPG2|STX18|GOLPH3|GBF1|COPB2	CON	GO:BP	log2fc_winsorized	535	solid
Astro_Hippo	GOBP_REGULATION_OF_ANATOMICAL_STRUCTURE_SIZE	0.261044	0.851211	0.346393	1.10137	192	ACTN2|PRR16|FSTL4|SVIL|HSP90AA1|DSCAM|ADM|MAPT|MAP1B|PLEKHH2|BAIAP2|MAP2|LRRK2|ELN|PAK1|NTN1|RIN3|USH1C|COTL1|ATP2B1|AQP1|RDX|CD38|MSN|SPTAN1|SCPEP1|PTPN11|ECE1|ULK1|PTK2B|HIP1R|TRIOBP|ULK2|SPART|RARG|ABCC1|PER2|DAAM2	NHD	GO:BP	log2fc_winsorized	535	solid
Astro_Hippo	GOBP_RIBOSOMAL_SMALL_SUBUNIT_BIOGENESIS	0.261411	0.851656	-0.364792	-1.09847	16	SRFBP1|NPM1|NOL7|UTP23	CON	GO:BP	log2fc_winsorized	535	solid
Astro_Hippo	REACTOME_RHOJ_GTPASE_CYCLE	0.2625	0.853702	-0.307124	-1.11952	32	RHOJ|ARHGAP35|GJA1|DIAPH3|PIK3R1|WASL	CON	Reactome	log2fc_winsorized	535	solid
Astro_Hippo	GOBP_CARDIAC_CONDUCTION	0.2625	0.853702	-0.302708	-1.10343	32	KCND3|KCNE4|CACNA1D|CALM1|CACNB2|GJA1|ATP2A2|SRI|ATP1A2|ATP1B2	CON	GO:BP	log2fc_winsorized	535	solid
Astro_Hippo	GOBP_STRIATED_MUSCLE_CELL_APOPTOTIC_PROCESS	0.262765	0.853812	0.47656	1.18625	22	HSP90AA1|NOL3|HEY2|BAG3|BNIP3	NHD	GO:BP	log2fc_winsorized	535	solid
Astro_Hippo	GOBP_NEGATIVE_REGULATION_OF_HEMOPOIESIS	0.263033	0.853935	0.437255	1.17238	33	ANXA1|FBN1|TOB2|ID2|FBXO7|CBFB|TMEM176B|ERBB2|FSTL3	NHD	GO:BP	log2fc_winsorized	535	solid
Astro_Hippo	GOBP_REPRODUCTIVE_SYSTEM_DEVELOPMENT	0.263379	0.854308	0.377166	1.13297	89	SULF1|TESC|ARID5B|C3|ROBO2|ADAMTS1|YBX3|TNC|FLNA|PLEKHA5|CEBPB|AR|PTPN11|ATN1|RARG|ADAM32|KITLG|PCYT1B|PKD1|LFNG|CHD7|TIPARP|TYRO3	NHD	GO:BP	log2fc_winsorized	535	solid
Astro_Hippo	GOBP_REGULATION_OF_LAMELLIPODIUM_ASSEMBLY	0.264126	0.854485	0.51477	1.19659	16	HSP90AA1|PLCE1	NHD	GO:BP	log2fc_winsorized	535	solid
Astro_Hippo	GOBP_FEMALE_MEIOTIC_NUCLEAR_DIVISION	0.263941	0.854485	-0.41157	-1.16006	13	MEIKIN|WASHC5	CON	GO:BP	log2fc_winsorized	535	solid
Astro_Hippo	REACTOME_LEISHMANIA_INFECTION	0.264069	0.854485	0.397891	1.15516	62	JUN|C3|BAIAP2|TXNIP|HSP90AB1|ACTB|ITPR1|NOXA1|WIPF1|APP|ACTG1|PRKX|GNB5|AHCYL1	NHD	Reactome	log2fc_winsorized	535	solid
Astro_Hippo	GOBP_REGULATION_OF_HEMOPOIESIS	0.264556	0.855127	0.35974	1.11766	140	ANXA1|TESC|FOS|CORO1C|JUNB|FBN1|MTURN|HSPA1B|HSPA1A|ZFP36|ACTB|RIPK2|CAMK4|TOB2|ID2|FBXO7|CEBPB|BRD2|ZFP36L2|PTK2B|ZFP36L1|CBFB|TMEM176B|ERBB2|RARG	NHD	GO:BP	log2fc_winsorized	535	solid
Astro_Hippo	GOBP_VESICLE_CYTOSKELETAL_TRAFFICKING	0.26635	0.85807	0.441715	1.17604	31	MYO5C|NDEL1|MAP2|TANC2|ACTN4|FNBP1L|PAFAH1B1	NHD	GO:BP	log2fc_winsorized	535	solid
Astro_Hippo	GOBP_RESPONSE_TO_COLD	0.26601	0.85807	0.46603	1.1727	23	HSP90AA1|JUND|GMPR|SCN11A	NHD	GO:BP	log2fc_winsorized	535	solid
Astro_Hippo	REACTOME_CO_INHIBITION_BY_PD_1	0.26638	0.85807	0.394484	1.14802	67	ATF3|FOS|JUND|UBC|TUSC3|JUN	NHD	Reactome	log2fc_winsorized	535	solid
Astro_Hippo	GOBP_EXOCYTOSIS	0.266393	0.85807	0.363237	1.12169	125	S100A10|ANXA1|NR4A3|APOLD1|ANXA2|STXBP5L|NAPA|CADPS|LRRK2|EXPH5|BAIAP3|PAK1|STXBP1|SCN11A|ABCC4|PCLO	NHD	GO:BP	log2fc_winsorized	535	solid
Astro_Hippo	GOBP_REGULATION_OF_INTRACELLULAR_TRANSPORT	0.266667	0.858203	0.362272	1.11941	132	ACTN2|HSP90AA1|ANXA2|MAP1B|NDEL1|MAP2|DYNLRB2|FLNA|LRRK2|CRYAB|INSIG1|PRR5L|ZIC1|YOD1|RAB11FIP3|BAG3|RDX|MSN|EMD|ANGPT1|PTPN11|MDFIC	NHD	GO:BP	log2fc_winsorized	535	solid
Astro_Hippo	GOBP_NEUROMUSCULAR_PROCESS_CONTROLLING_BALANCE	0.267241	0.859305	0.464931	1.16994	23	NR4A3|CNTNAP1|USH1C|PDE8B|GAA|ANKFN1|PAFAH1B1	NHD	GO:BP	log2fc_winsorized	535	solid
Astro_Hippo	GOBP_REGULATION_OF_SMOOTH_MUSCLE_CONTRACTION	0.269923	0.860711	0.503531	1.19231	17	ITGA2|NPNT|DAPK3|ATP2B1|SPX	NHD	GO:BP	log2fc_winsorized	535	solid
Astro_Hippo	GOBP_DETECTION_OF_BIOTIC_STIMULUS	0.268226	0.860711	0.54172	1.18638	12	NR4A1|PAK1	NHD	GO:BP	log2fc_winsorized	535	solid
Astro_Hippo	GOBP_HYPEROSMOTIC_RESPONSE	0.269601	0.860711	0.540942	1.18468	12	YBX3|EFHD1|AQP1|SLC2A1	NHD	GO:BP	log2fc_winsorized	535	solid
Astro_Hippo	GOBP_CELLULAR_RESPONSE_TO_RETINOIC_ACID	0.270237	0.860711	0.47253	1.17621	22	TESC|KLF4|AQP1|PTK2B	NHD	GO:BP	log2fc_winsorized	535	solid
Astro_Hippo	GOBP_REGULATION_OF_PROGRAMMED_NECROTIC_CELL_DEATH	0.270123	0.860711	0.526525	1.17358	13	YBX3|NOL3	NHD	GO:BP	log2fc_winsorized	535	solid
Astro_Hippo	GOBP_CARDIAC_ATRIUM_DEVELOPMENT	0.268717	0.860711	0.513855	1.17151	15	CCN1|HEY2	NHD	GO:BP	log2fc_winsorized	535	solid
Astro_Hippo	GOBP_RESPONSE_TO_BMP	0.270065	0.860711	0.39808	1.156	61	FSTL4|SULF1|FBN1|ID1|TOB1|HES1|CCN1	NHD	GO:BP	log2fc_winsorized	535	solid
Astro_Hippo	GOBP_REGULATION_OF_CILIUM_ASSEMBLY	0.26877	0.860711	0.398329	1.15376	60	CCP110|DCDC2|SYNE2|CEP97|LRRK2|ODF2L|IFT88|LIMK2|RAB11FIP3	NHD	GO:BP	log2fc_winsorized	535	solid
Astro_Hippo	GOBP_CELL_CELL_JUNCTION_ORGANIZATION	0.269926	0.860711	0.384496	1.13655	77	EPB41L3|CD9|APLNR|CNTNAP1|FRMPD2|ABCC8|ACTB|TJP2|RDX|NUMBL|ACTG1|WHRN|VCL|CDHR3|PLEC|NPHP1|TLN2|PKP2|HDAC7|WDR1|DLG5|HEG1|PRKCI|MICALL2|VEGFA	NHD	GO:BP	log2fc_winsorized	535	solid
Astro_Hippo	GOBP_INORGANIC_ION_IMPORT_ACROSS_PLASMA_MEMBRANE	0.267974	0.860711	-0.296707	-1.10333	34	SLC39A12|SLC30A1|KCNJ10|CACNA1D|SLC39A11|PRNP|NEDD4L|ATP1A2|ATP1B2	CON	GO:BP	log2fc_winsorized	535	solid
Astro_Hippo	REACTOME_DENGUE_VIRUS_GENOME_TRANSLATION_AND_REPLICATION	0.269231	0.860711	-0.272252	-1.08823	49	NACA|SPCS3|CALR|RPN2|YBX1|STT3B|SPCS2|SUN2|DNAJC3|KPNA4|EIF4G2|EIF4G3|KPNB1|IPO7|CANX|PDIA3|UFD1|RRBP1|HSPA5|KPNA1|FASN	CON	Reactome	log2fc_winsorized	535	solid
Astro_Hippo	GOBP_EXTRINSIC_APOPTOTIC_SIGNALING_PATHWAY	0.270724	0.861522	0.37611	1.12847	88	ATF3|SCG2|FAS|HSPA1B|LMNA|TRAF5|KLF4|HSPA1A|NOL3|IL6R|BAG3|APP|MCL1|AR	NHD	GO:BP	log2fc_winsorized	535	solid
Astro_Hippo	GOBP_MOTOR_BEHAVIOR	0.270977	0.861585	0.540257	1.18318	12	TUBA1A	NHD	GO:BP	log2fc_winsorized	535	solid
Astro_Hippo	GOBP_POSITIVE_REGULATION_OF_ALPHA_BETA_T_CELL_DIFFERENTIATION	0.274799	0.862911	0.519159	1.17771	14	ANXA1|RIPK2|BRD2|CBFB	NHD	GO:BP	log2fc_winsorized	535	solid
Astro_Hippo	GOBP_PHOTORECEPTOR_CELL_DEVELOPMENT	0.275064	0.862911	0.487705	1.17475	19	USH1C|DZANK1|RPGRIP1L|RPGR|AHI1|CRB1|PRKCI|VEGFA|IFT140|BBS4|CRB2|NPHP4|BBS1	NHD	GO:BP	log2fc_winsorized	535	solid
Astro_Hippo	GOBP_NEGATIVE_REGULATION_OF_STEM_CELL_DIFFERENTIATION	0.274216	0.862911	0.525436	1.17115	13	HES1|ZFP36L2|HSPA9|STAT3|NOTCH1|HNRNPU|YAP1	NHD	GO:BP	log2fc_winsorized	535	solid
Astro_Hippo	GOBP_APOPTOTIC_CELL_CLEARANCE	0.27558	0.862911	0.524755	1.16964	13	ANXA1|C3	NHD	GO:BP	log2fc_winsorized	535	solid
Astro_Hippo	GOBP_FEEDING_BEHAVIOR	0.273973	0.862911	0.469283	1.16813	22	NR4A3|FOS|NEGR1	NHD	GO:BP	log2fc_winsorized	535	solid
Astro_Hippo	GOBP_INTRACELLULAR_MRNA_LOCALIZATION	0.274064	0.862911	0.511358	1.16582	15	KIF5C|ZFP36|ZFP36L1|BICD1|FUBP3|CASC3	NHD	GO:BP	log2fc_winsorized	535	solid
Astro_Hippo	GOBP_POSITIVE_REGULATION_OF_JNK_CASCADE	0.274083	0.862911	0.420325	1.15731	39	TNFRSF19|GADD45B|MTURN|RIPK2|APP|PTK2B|ERBB2	NHD	GO:BP	log2fc_winsorized	535	solid
Astro_Hippo	GOBP_CELLULAR_RESPONSE_TO_KETONE	0.275591	0.862911	0.412433	1.15295	45	FOS|BTG2|FBXO32|SGK1|LRRK2|CASP9|AQP1|AXIN2|AR	NHD	GO:BP	log2fc_winsorized	535	solid
Astro_Hippo	GOBP_REGULATION_OF_JNK_CASCADE	0.272035	0.862911	0.397939	1.15263	60	TNFRSF19|GADD45B|GRIK2|MTURN|RIPK2|PER1|ULK4|TNXB|APP|PTK2B|MDFIC|ERBB2	NHD	GO:BP	log2fc_winsorized	535	solid
Astro_Hippo	GOBP_LEUKOCYTE_CHEMOTAXIS	0.27323	0.862911	0.402	1.14693	54	SCG2|ANXA1|CORO1C|C3|IL6R|SLC8B1|RIN3|DUSP1|APP|PADI2|PTK2B|C5|THBS4|LGALS3|PLEC|RARRES2|SRP54|RIPOR2	NHD	GO:BP	log2fc_winsorized	535	solid
Astro_Hippo	REACTOME_FORMATION_OF_THE_EMBRYONIC_STEM_CELL_BAF_ESBAF_COMPLEX	0.275362	0.862911	-0.422714	-1.13792	11	SMARCD3|PHF10|SMARCC2|SMARCA4|SMARCC1	CON	Reactome	log2fc_winsorized	535	solid
Astro_Hippo	GOBP_REGULATION_OF_CELL_SIZE	0.274633	0.862911	0.378314	1.13394	85	PRR16|FSTL4|HSP90AA1|DSCAM|MAPT|MAP1B|MAP2|PAK1|NTN1|AQP1|MSN|ULK1|ULK2|SPART|RARG|RAB21|RTN4|VAV2|PAFAH1B1|CTTN|NRP1|GDI1|SIN3A	NHD	GO:BP	log2fc_winsorized	535	solid
Astro_Hippo	GOBP_NLS_BEARING_PROTEIN_IMPORT_INTO_NUCLEUS	0.272425	0.862911	-0.427342	-1.1317	10	KPNA4|KPNB1|KPNA1|KPNA3	CON	GO:BP	log2fc_winsorized	535	solid
Astro_Hippo	GOBP_REGULATION_OF_ACUTE_INFLAMMATORY_RESPONSE	0.272425	0.862911	-0.427081	-1.131	10	EDNRB|PARK7|ADORA1	CON	GO:BP	log2fc_winsorized	535	solid
Astro_Hippo	GOBP_POSITIVE_REGULATION_OF_NEUROGENESIS	0.274043	0.862911	0.368494	1.12218	100	DSCAM|MAPT|ROBO2|MAP1B|BAIAP2|TIAM1|GFAP|HES1|PTPRD|PAK1|ROBO3|ID2|NTN1|TENM4|ATXN1|NUMBL|MAN2A1	NHD	GO:BP	log2fc_winsorized	535	solid
Astro_Hippo	GOBP_PROTEIN_LOCALIZATION_TO_PLASMA_MEMBRANE	0.274029	0.862911	0.360471	1.11754	136	FYB2|S100A10|ACTN2|TESC|EPB41L3|DPP6|FLNA|ACTB|SQSTM1|STXBP1|MAP7|RAB11FIP3|PALM|RDX|SCRIB|RAPGEF6|PID1|SORBS1|AR|GRIP1	NHD	GO:BP	log2fc_winsorized	535	solid
Astro_Hippo	GOBP_HEART_DEVELOPMENT	0.275377	0.862911	0.340247	1.08962	247	SMYD2|ACTN2|DRC1|DNAAF1|ADM|TTN|JUN|FBN1|ROBO2|ADAMTS1|ID1|APLNR|DNAI1|LMNA|MEF2D|ELN|HES1|CCN1|PAK1|PDLIM3|HEY2|FHOD3|GYS1|ID2|PDLIM4|COL5A1|PI16|ID3|TENM4|AXIN2|CACNA1C|RPGRIP1L|ANKS6|RYR1|PTPN11|ECE1|AKAP6|ZFP36L1|SHC1|BBS5|NRP2|ERBB2|GAA|PLEC|TPM1|IFT122|ABCC9|RTN4|PDCD4|ZMIZ1|DYNC2H1|CCDC40|UBE4B|PKD1|CHD7|SMAD1|TBC1D32|DIPK2A|FGFR1|NRP1|TSC2|OBSL1|IFT74|PKP2|MEF2A	NHD	GO:BP	log2fc_winsorized	535	solid
Astro_Hippo	GOBP_REGULATION_OF_RESPONSE_TO_EXTERNAL_STIMULUS	0.275275	0.862911	0.33563	1.07957	326	SCG2|ITGA2|ANXA1|NR4A3|HSP90AA1|ANXA2|DSCAM|RFTN1|LDLR|CD9|C3|FGF1|ROBO2|FBXL2|HSPB1|PROS1|HSPA1B|LRFN5|TNC|KLF4|HSPA1A|LRRK2|YWHAZ|RIPK2|HLA-E|ALPK1|MASP1|SQSTM1|PAK1|ROBO3|RNF144A|TRIM22|UACA|IL6R|TRIM56|SLC8B1|RIN3|IRF3|DUSP1|CD109|CEBPB|TUBB2B|CAPN3|APP|SLC15A4|PADI2|TNIP1|PTPN11|PTK2B|KREMEN1|C5	NHD	GO:BP	log2fc_winsorized	535	solid
Astro_Hippo	GOBP_POSITIVE_REGULATION_OF_MIRNA_METABOLIC_PROCESS	0.27718	0.864233	0.447936	1.1779	29	FOS|JUN|KLF4	NHD	GO:BP	log2fc_winsorized	535	solid
Astro_Hippo	GOBP_POSITIVE_REGULATION_OF_CHEMOKINE_PRODUCTION	0.276944	0.864233	0.52382	1.16755	13	RIPK2|IL6R|APP|C5|IL33	NHD	GO:BP	log2fc_winsorized	535	solid
Astro_Hippo	GOBP_ENTRAINMENT_OF_CIRCADIAN_CLOCK_BY_PHOTOPERIOD	0.276944	0.864233	0.523613	1.16709	13	ID2|PER1|BHLHE40|PER2|MTA1|CRY2	NHD	GO:BP	log2fc_winsorized	535	solid
Astro_Hippo	GOBP_PROTEIN_LOCALIZATION_TO_CHROMATIN	0.277108	0.864233	-0.342452	-1.15075	26	RAD21|ERCC6|ZMYND8|JAK2|INTS8|MCM9|MRNIP|INTS6|CBX5|JARID2|PARP1|TNRC18|TASOR|WAPL	CON	GO:BP	log2fc_winsorized	535	solid
Astro_Hippo	REACTOME_FORMATION_OF_PARAXIAL_MESODERM	0.277108	0.864233	-0.341892	-1.14887	26	SEM1|PSMD6|PSMA1|MAML1|PSMD12|MAML2|EP300|PSMD1	CON	Reactome	log2fc_winsorized	535	solid
Astro_Hippo	GOBP_NEGATIVE_REGULATION_OF_ACTIN_FILAMENT_BUNDLE_ASSEMBLY	0.278008	0.866085	-0.361103	-1.08737	16	DLC1|S1PR1|PIK3R1	CON	GO:BP	log2fc_winsorized	535	solid
Astro_Hippo	GOBP_STRESS_ACTIVATED_PROTEIN_KINASE_SIGNALING_CASCADE	0.278436	0.866142	0.446622	1.17007	27	FAS|CRYAB|RIPK2	NHD	GO:BP	log2fc_winsorized	535	solid
Astro_Hippo	GOBP_POSITIVE_REGULATION_OF_TRANSMEMBRANE_TRANSPORT	0.278495	0.866142	0.393604	1.14538	64	NOS1AP|NR4A3|TESC|C3|APLNR|FLNA|FHL1|CAPN3|SORBS1|CLTCL1|PTPN11|AKAP6|ACTN4	NHD	GO:BP	log2fc_winsorized	535	solid
Astro_Hippo	GOBP_VASCULAR_ASSOCIATED_SMOOTH_MUSCLE_CONTRACTION	0.278986	0.866213	-0.421498	-1.13464	11	EDNRB|DOCK5	CON	GO:BP	log2fc_winsorized	535	solid
Astro_Hippo	REACTOME_DNA_REPLICATION_PRE_INITIATION	0.278788	0.866213	-0.319294	-1.12353	29	SEM1|PSMD6|PSMA1|ANAPC16|ANAPC10|KPNB1|PSMD12	CON	Reactome	log2fc_winsorized	535	solid
Astro_Hippo	GOBP_POSITIVE_REGULATION_OF_CANONICAL_NF_KAPPAB_SIGNAL_TRANSDUCTION	0.279412	0.866809	0.377593	1.13031	84	TNFRSF19|NAMPT|SLCO3A1|TRAF5|FLNA|RIPK2|ALPK1|GAPDH|TRIM22|IRF3	NHD	GO:BP	log2fc_winsorized	535	solid
Astro_Hippo	GOBP_PROTEIN_BRANCHED_POLYUBIQUITINATION	0.28	0.867906	-0.416268	-1.15002	12	ANAPC16|ANAPC10|ANAPC1|HUWE1|UBR4|ITCH	CON	GO:BP	log2fc_winsorized	535	solid
Astro_Hippo	GOBP_EPITHELIAL_TUBE_BRANCHING_INVOLVED_IN_LUNG_MORPHOGENESIS	0.280605	0.868676	0.536291	1.17449	12	RSPO2|CTSH	NHD	GO:BP	log2fc_winsorized	535	solid
Astro_Hippo	GOBP_CELLULAR_RESPONSE_TO_CHEMICAL_STRESS	0.280738	0.868676	0.360485	1.1132	125	FOS|FAS|MAPT|NR4A2|HSPA1B|YBX3|KLF4|HSPA1A|LRRK2|PAM|PRR5L|EFHD1|AQP1|BNIP3|CAPN3|LRRC8D|MYLK|ZFP36L1|SLC2A1|CA3|FBXO31|ABCC1|PRKAA2|FADS2|PLEC|TPM1|ABCC9	NHD	GO:BP	log2fc_winsorized	535	solid
Astro_Hippo	GOBP_VESICLE_TETHERING	0.280952	0.868676	-0.34504	-1.10471	20	TRAPPC6B|TRAPPC9|EXOC6|EXOC2|TRAPPC8|TRAPPC10	CON	GO:BP	log2fc_winsorized	535	solid
Astro_Hippo	REACTOME_ORC1_REMOVAL_FROM_CHROMATIN	0.28125	0.86887	-0.36912	-1.1111	17	SEM1|PSMD6|PSMA1	CON	Reactome	log2fc_winsorized	535	solid
Astro_Hippo	REACTOME_CYTOSOLIC_SENSORS_OF_PATHOGEN_ASSOCIATED_DNA	0.284091	0.871428	0.478915	1.17426	20	UBC|TRIM56|IRF3|MRE11|POLR3H	NHD	Reactome	log2fc_winsorized	535	solid
Astro_Hippo	GOBP_POSITIVE_REGULATION_OF_LAMELLIPODIUM_ASSEMBLY	0.284182	0.871428	0.516557	1.1718	14	HSP90AA1|PLCE1	NHD	GO:BP	log2fc_winsorized	535	solid
Astro_Hippo	GOBP_ARTERY_MORPHOGENESIS	0.282996	0.871428	0.441463	1.16562	28	LDLR|HES1|HEY2|MYLK|RTN4|ZMIZ1|CHD7|NRP1|VEGFA|NOTCH1	NHD	GO:BP	log2fc_winsorized	535	solid
Astro_Hippo	GOBP_MECHANORECEPTOR_DIFFERENTIATION	0.284349	0.871428	0.443039	1.16502	29	HES1|HEY2|IFT88|USH1C|IFT27|SCRIB|WHRN|TRIOBP|PAFAH1B1|FGFR1|VANGL2|NOTCH1|TMC1	NHD	GO:BP	log2fc_winsorized	535	solid
Astro_Hippo	GOBP_RESPONSE_TO_CAMP	0.285375	0.871428	0.439364	1.16385	30	FOS|IGFBP5|PER1|DUSP1|AQP1|APP|AKAP6|ZFP36L1	NHD	GO:BP	log2fc_winsorized	535	solid
Astro_Hippo	REACTOME_COPI_INDEPENDENT_GOLGI_TO_ER_RETROGRADE_TRAFFIC	0.284689	0.871428	0.448046	1.1633	26	TUBA1A|TUBB4B|TUBB2A	NHD	Reactome	log2fc_winsorized	535	solid
Astro_Hippo	GOBP_TYPE_2_IMMUNE_RESPONSE	0.285307	0.871428	0.554439	1.1593	10	ANXA1	NHD	GO:BP	log2fc_winsorized	535	solid
Astro_Hippo	REACTOME_INTRINSIC_PATHWAY_FOR_APOPTOSIS	0.284146	0.871428	0.453505	1.1572	24	CYCS|YWHAZ|CASP9|YWHAQ|UACA	NHD	Reactome	log2fc_winsorized	535	solid
Astro_Hippo	GOBP_RESPONSE_TO_AMINO_ACID_STARVATION	0.284146	0.871428	0.452774	1.15533	24	ATF3|FAS	NHD	GO:BP	log2fc_winsorized	535	solid
Astro_Hippo	GOBP_MITOTIC_SPINDLE_ORGANIZATION	0.285078	0.871428	0.405107	1.14455	49	TACC2|CEP97|HSPA1B|HSPA1A|FLNA|CEP126	NHD	GO:BP	log2fc_winsorized	535	solid
Astro_Hippo	GOBP_REGULATION_OF_CELL_SUBSTRATE_JUNCTION_ORGANIZATION	0.283753	0.871428	0.415289	1.14425	40	S100A10|CORO1C|ARHGAP6|ANKRD28|DAPK3|MAPRE2	NHD	GO:BP	log2fc_winsorized	535	solid
Astro_Hippo	GOBP_REGULATION_OF_CELL_CYCLE_G1_S_PHASE_TRANSITION	0.284519	0.871428	0.375782	1.128	86	ANXA1|SLFN11|ADAMTS1|KLF4|ACTB|CCND2|ID2|FBXO7|PAGR1|MLF1|FHL1|RDX	NHD	GO:BP	log2fc_winsorized	535	solid
Astro_Hippo	GOBP_ADENYLATE_CYCLASE_INHIBITING_G_PROTEIN_COUPLED_RECEPTOR_SIGNALING_PATHWAY	0.283465	0.871428	-0.376067	-1.12771	15	GRM3|ADORA1|S1PR1|GNAI3|P2RY1|PSAP|AKAP12	CON	GO:BP	log2fc_winsorized	535	solid
Astro_Hippo	GOBP_REGULATION_OF_LIPID_METABOLIC_PROCESS	0.282922	0.871428	0.361913	1.11375	118	ADM|LDLR|C3|FGF1|SERPINA3|ASXL3|ACADL|FABP5|ANGPTL4|ALK|LPGAT1|INSIG1|CCN1|ID2|PRKAG2|PDK1|SEC14L2|PDK3|PDE8B|PDPR|SORBS1|PAQR3|PLA2G6|MALRD1	NHD	GO:BP	log2fc_winsorized	535	solid
Astro_Hippo	GOBP_ENZYME_LINKED_RECEPTOR_PROTEIN_SIGNALING_PATHWAY	0.285714	0.871747	0.329972	1.06726	396	ATF3|FSTL4|SULF1|SH3GL2|NR4A3|FOS|ARID5B|NAMPT|JUN|FBN1|FGF1|MYO1E|ID1|PLCE1|DNAI1|HSPB1|STON1|NDEL1|BAIAP2|TXNIP|PTPRE|COL4A6|HSPA1A|HSP90AB1|TIAM1|ALK|MVP|TOB1|MUC20|NPNT|EGF|HES1|ZFAND5|IGFBP5|PTPRD|CCN1|PAK1|DGKD|FAM20C|RBPMS|CSRNP1|CD109|TNXB|TGIF1|WWTR1|PID1|ZFYVE28|SORBS1|SEMA6A|AR|ANGPT1|ATXN1|ANTXR1|PTPN11|PTK2B|SLC39A14|HIP1R|SHC1|NRP2|ERBB2|SPART|SMAD9|PILRB|LTBP3|SPG21|TNS2|RAPGEF1|NREP|FSTL3|COL4A2|GAB2|RTN4|ARF4|CBLB|PDCD4|ZMIZ1|ADAM9|RARRES2|AHI1|VAV2|RABGEF1|AKT2|SMAD1|ERBIN|TIPARP|IRS2|MPZL1|TYRO3|FGFR1|NRP1|TSC2|LTBP1	NHD	GO:BP	log2fc_winsorized	535	solid
Astro_Hippo	GOBP_POSITIVE_REGULATION_OF_CHOLESTEROL_METABOLIC_PROCESS	0.286501	0.872674	0.538518	1.16329	11	FGF1|PAQR3	NHD	GO:BP	log2fc_winsorized	535	solid
Astro_Hippo	GOBP_NEGATIVE_REGULATION_OF_LIPID_BIOSYNTHETIC_PROCESS	0.287081	0.872674	0.447137	1.16094	26	ASXL3|ACADL|ANGPTL4|INSIG1|PDE8B|MALRD1	NHD	GO:BP	log2fc_winsorized	535	solid
Astro_Hippo	GOBP_DITERPENOID_METABOLIC_PROCESS	0.287433	0.872674	0.506547	1.15485	15	LRAT|LDLR|BCO2|SCPEP1|LIPA|RARRES2	NHD	GO:BP	log2fc_winsorized	535	solid
Astro_Hippo	GOBP_CELLULAR_RESPONSE_TO_REACTIVE_OXYGEN_SPECIES	0.287305	0.872674	0.408303	1.14719	47	FOS|MAPT|KLF4|LRRK2|AQP1|BNIP3	NHD	GO:BP	log2fc_winsorized	535	solid
Astro_Hippo	GOBP_REGULATION_OF_MONOATOMIC_ION_TRANSPORT	0.287028	0.872674	0.357618	1.10886	137	NOS1AP|ACTN2|TESC|DPP6|MCUB|APLNR|TRDN|ABCC8|FLNA|EGF|HES1|YWHAQ|KCNIP1|PER1|SLC8B1|FHL1|ATP2B1|CACNA1C|RGS9|KCNN2|CAPN3|APP|CACNB1|PTK2B|AKAP6|MYLK|ACTN4|DMD|DIAPH1|DPP10|LGALS3|AHCYL1|NRBP2|NKAIN4|ABCC9	NHD	GO:BP	log2fc_winsorized	535	solid
Astro_Hippo	GOBP_POSITIVE_REGULATION_OF_DENDRITIC_SPINE_DEVELOPMENT	0.286432	0.872674	-0.339758	-1.10874	22	SLC30A1|CPEB3|LRP8|STAU2|ZMYND8|CAPRIN1	CON	GO:BP	log2fc_winsorized	535	solid
Astro_Hippo	GOBP_GLAND_MORPHOGENESIS	0.288613	0.875539	0.408326	1.14082	46	SULF1|TNC|IGFBP5|NTN1|CEBPB|SCRIB|MSN|AR|RARG|LIPA|RTN4|FGFR1|NRP1|LRP5	NHD	GO:BP	log2fc_winsorized	535	solid
Astro_Hippo	GOBP_SYNAPTIC_VESICLE_TRANSPORT	0.291718	0.875896	0.4698	1.1644	21	KIF5C|MAP2|LRRK2	NHD	GO:BP	log2fc_winsorized	535	solid
Astro_Hippo	GOBP_DENDRITIC_CELL_DIFFERENTIATION	0.290885	0.875896	0.512894	1.16349	14	CAMK4|CEBPB|TMEM176B|LGALS3	NHD	GO:BP	log2fc_winsorized	535	solid
Astro_Hippo	GOBP_VISUAL_BEHAVIOR	0.290131	0.875896	0.437995	1.15646	28	TUBA1A|ABCC8|PDE8B|APP|ATXN1|TANC1|COMT|DEAF1	NHD	GO:BP	log2fc_winsorized	535	solid
Astro_Hippo	GOBP_SIGNAL_TRANSDUCTION_IN_ABSENCE_OF_LIGAND	0.289474	0.875896	0.445138	1.15575	26	HSPA1B|KLF4|HSPA1A|BAG3|MCL1	NHD	GO:BP	log2fc_winsorized	535	solid
Astro_Hippo	GOBP_CALCIUM_IMPORT_INTO_THE_MITOCHONDRION	0.291013	0.875896	0.55186	1.15391	10	MCUB|ITPR1	NHD	GO:BP	log2fc_winsorized	535	solid
Astro_Hippo	REACTOME_PINK1_PRKN_MEDIATED_MITOPHAGY	0.291951	0.875896	0.517452	1.15336	13	UBC|SQSTM1	NHD	Reactome	log2fc_winsorized	535	solid
Astro_Hippo	REACTOME_MAPK6_MAPK4_SIGNALING	0.289872	0.875896	0.419201	1.13792	37	UBC|JUN|HSPB1|DNAJB1|PAK1	NHD	Reactome	log2fc_winsorized	535	solid
Astro_Hippo	GOBP_VASCULAR_ENDOTHELIAL_CELL_PROLIFERATION	0.289037	0.875896	-0.422746	-1.11953	10	MEF2C	CON	GO:BP	log2fc_winsorized	535	solid
Astro_Hippo	GOBP_CALCIUM_ION_TRANSMEMBRANE_TRANSPORT	0.291152	0.875896	0.36359	1.11916	109	NOS1AP|NALCN|MCUB|APLNR|PLCE1|TRDN|FLNA|NOL3|ITPR1|SCN11A|SLC8B1|ATP2B1|CACNA1C|RGS9|CAPN3|SLC25A25|RYR1|APP|CACNB1|PTK2B|AKAP6|RYR3|DMD|TRPV1	NHD	GO:BP	log2fc_winsorized	535	solid
Astro_Hippo	REACTOME_SIGNALING_BY_SCF_KIT	0.291339	0.875896	-0.370116	-1.10986	15	STAT1|PIK3CA|PIK3R1|CBL|JAK2	CON	Reactome	log2fc_winsorized	535	solid
Astro_Hippo	GOBP_CIRCULATORY_SYSTEM_PROCESS	0.292044	0.875896	0.342622	1.08935	201	NOS1AP|SCN1A|SH3GL2|MYOF|SLC38A1|HSP90AA1|ADM|TTN|SLCO3A1|CYP4F12|SGK1|TRDN|SLC4A5|ABCC8|FABP5|FLNA|ELN|TJP2|HEY2|KCNIP1|ID2|SCN11A|ABCC4|SLC44A1|ATP2B1|CACNA1C|WWTR1|CD38|KCNN2|SLC13A3|APP|AR|KCNJ3|ANGPT1|SCPEP1|PTPN11|ECE1|DMD|SPX|SLC2A1	NHD	GO:BP	log2fc_winsorized	535	solid
Astro_Hippo	GOBP_RESPONSE_TO_GROWTH_FACTOR	0.28987	0.875896	0.335811	1.07776	283	ATF3|FSTL4|SULF1|SH3GL2|ANXA1|NR4A1|FOS|JUN|MAPT|FBN1|FGF1|ID1|HSPB1|MAP1B|BAIAP2|KLF4|HSPA1A|HSP90AB1|ZFP36|IER2|SYAP1|TOB1|CD44|NPNT|HES1|CCN1|FAM20C	NHD	GO:BP	log2fc_winsorized	535	solid
Astro_Hippo	REACTOME_N_GLYCAN_TRIMMING_IN_THE_ER_AND_CALNEXIN_CALRETICULIN_CYCLE	0.290456	0.875896	-0.357838	-1.07753	16	CALR|OS9|UGGT1|CANX|TRIM13|NGLY1|PDIA3|EDEM3	CON	Reactome	log2fc_winsorized	535	solid
Astro_Hippo	GOBP_CELLULAR_RESPONSE_TO_HORMONE_STIMULUS	0.291583	0.875896	0.334848	1.07576	285	ACTN2|ANXA1|NR4A3|NR4A1|FOS|NAMPT|FBN1|ROBO2|NR4A2|FBXO32|DNAI1|MAP1B|HSPA1B|NDEL1|SGK1|BAIAP2|PTPRE|KLF4|HSPA1A|ZFP36|SYAP1|INSIG1|CASP9|PAK1|CTSH|PER1|PAGR1|DUSP1|CPEB1|ATP2B1|AQP1|AXIN2|SLC25A33|TGIF1|RDX|PID1|SORBS1|PADI2|AR|WBP2|ZFP36L2|PHEX|PTPN11|SLC39A14|ACTN4|ZFP36L1|UGCG	NHD	GO:BP	log2fc_winsorized	535	solid
Astro_Hippo	GOBP_POSITIVE_REGULATION_OF_PHAGOCYTOSIS	0.292929	0.877765	0.475759	1.16653	20	ITGA2|C3|MASP1	NHD	GO:BP	log2fc_winsorized	535	solid
Astro_Hippo	GOBP_CARDIOCYTE_DIFFERENTIATION	0.293142	0.877765	0.395743	1.12908	54	ACTN2|TTN|LMNA|HES1|PAK1|HEY2|FHOD3|PI16|TENM4	NHD	GO:BP	log2fc_winsorized	535	solid
Astro_Hippo	GOBP_POSITIVE_REGULATION_OF_T_CELL_PROLIFERATION	0.294344	0.879286	0.495636	1.17361	17	ANXA1|RIPK2|HLA-E|HES1	NHD	GO:BP	log2fc_winsorized	535	solid
Astro_Hippo	GOBP_NEURON_RECOGNITION	0.302083	0.879286	0.489688	1.16317	18	DSCAM|ROBO2|YWHAZ|ROBO3|APP	NHD	GO:BP	log2fc_winsorized	535	solid
Astro_Hippo	GOBP_NON_PROTEINOGENIC_AMINO_ACID_METABOLIC_PROCESS	0.304627	0.879286	0.490837	1.16225	17	SLC38A1|PRODH|KYAT1|MTRR|MTR|CTH	NHD	GO:BP	log2fc_winsorized	535	solid
Astro_Hippo	GOBP_PEROXISOME_PROLIFERATOR_ACTIVATED_RECEPTOR_SIGNALING_PATHWAY	0.303548	0.879286	0.498809	1.15948	16	JUND|FABP5|PDK3|ACTN4|PAQR3	NHD	GO:BP	log2fc_winsorized	535	solid
Astro_Hippo	GOBP_NEGATIVE_REGULATION_OF_ACTIN_FILAMENT_DEPOLYMERIZATION	0.297899	0.879286	0.467095	1.1577	21	SVIL|PLEKHH2|RDX|SPTAN1|TRIOBP	NHD	GO:BP	log2fc_winsorized	535	solid
Astro_Hippo	GOBP_SUBPALLIUM_DEVELOPMENT	0.299862	0.879286	0.528278	1.15694	12	SLITRK5|LRRK2	NHD	GO:BP	log2fc_winsorized	535	solid
Astro_Hippo	REACTOME_NCAM1_INTERACTIONS	0.308594	0.879286	0.485861	1.15408	18	COL5A2|COL9A2|COL6A2|COL5A1|CACNA1C|CACNB1	NHD	Reactome	log2fc_winsorized	535	solid
Astro_Hippo	GOBP_POSITIVE_REGULATION_OF_MUSCLE_HYPERTROPHY	0.30749	0.879286	0.49636	1.15379	16	NR4A3|APLNR	NHD	GO:BP	log2fc_winsorized	535	solid
Astro_Hippo	GOBP_REGULATION_OF_INTRACELLULAR_ESTROGEN_RECEPTOR_SIGNALING_PATHWAY	0.311869	0.879286	0.469195	1.15043	20	PAK1|PAGR1|AR|WBP2	NHD	GO:BP	log2fc_winsorized	535	solid
Astro_Hippo	GOBP_MEMBRANE_INVAGINATION	0.313131	0.879286	0.468844	1.14957	20	ITGA2|C3	NHD	GO:BP	log2fc_winsorized	535	solid
Astro_Hippo	GOBP_NEGATIVE_REGULATION_OF_OSTEOBLAST_DIFFERENTIATION	0.302615	0.879286	0.461455	1.14865	22	ID1|TOB1|IGFBP5|ID2|ID3|AXIN2	NHD	GO:BP	log2fc_winsorized	535	solid
Astro_Hippo	REACTOME_DISEASES_ASSOCIATED_WITH_O_GLYCOSYLATION_OF_PROTEINS	0.308804	0.879286	0.493997	1.1483	16	ADAMTS1|ADAMTSL3|MUC20|B3GLCT|C1GALT1|LFNG	NHD	Reactome	log2fc_winsorized	535	solid
Astro_Hippo	GOBP_PURINE_NUCLEOTIDE_TRANSPORT	0.309491	0.879286	0.52379	1.14711	12	ABCC4|SLC25A25|LRRC8D|SLC25A17|ABCC5	NHD	GO:BP	log2fc_winsorized	535	solid
Astro_Hippo	GOBP_DEVELOPMENTAL_INDUCTION	0.297521	0.879286	0.530571	1.14613	11	FGF1|ROBO2|AR	NHD	GO:BP	log2fc_winsorized	535	solid
Astro_Hippo	GOBP_NEGATIVE_REGULATION_OF_CELL_CYCLE_G1_S_PHASE_TRANSITION	0.309242	0.879286	0.437289	1.14562	27	SLFN11|KLF4|FBXO7|FHL1	NHD	GO:BP	log2fc_winsorized	535	solid
Astro_Hippo	GOBP_CELL_MIGRATION_INVOLVED_IN_SPROUTING_ANGIOGENESIS	0.293902	0.879286	0.448345	1.14403	24	ANXA1|NR4A1|KLF4	NHD	GO:BP	log2fc_winsorized	535	solid
Astro_Hippo	GOBP_NEGATIVE_REGULATION_OF_PROTEIN_POLYMERIZATION	0.307967	0.879286	0.433244	1.14392	28	SVIL|MAP2|RDX|SPTAN1|HIP1R|TRIOBP	NHD	GO:BP	log2fc_winsorized	535	solid
Astro_Hippo	REACTOME_SARS_COV_1_HOST_INTERACTIONS	0.3	0.879286	0.444201	1.14353	25	UBC|YWHAZ|YWHAQ|IRF3	NHD	Reactome	log2fc_winsorized	535	solid
Astro_Hippo	GOBP_INTRACILIARY_ANTEROGRADE_TRANSPORT	0.298898	0.879286	0.528962	1.14265	11	IFT88|IFT27|IFT122|IFT74	NHD	GO:BP	log2fc_winsorized	535	solid
Astro_Hippo	GOBP_GRANULOCYTE_MIGRATION	0.310345	0.879286	0.432545	1.14207	28	SCG2|ANXA1|CD99|THBS4|LGALS3|RTN4|RARRES2|SRP54|RIPOR2|WDR1|BSG|VEGFA	NHD	GO:BP	log2fc_winsorized	535	solid
Astro_Hippo	GOBP_ESTABLISHMENT_OF_PROTEIN_LOCALIZATION_TO_MITOCHONDRION	0.296214	0.879286	0.406122	1.14106	47	HSP90AA1|MAPT|LRRK2|HK2|ABLIM3|USP36|FBXO7|MTCH1|BAG3	NHD	GO:BP	log2fc_winsorized	535	solid
Astro_Hippo	GOBP_MITOCHONDRIAL_OUTER_MEMBRANE_PERMEABILIZATION	0.298898	0.879286	0.528153	1.1409	11	HSPA1A|LRRK2|BNIP3|HIP1R	NHD	GO:BP	log2fc_winsorized	535	solid
Astro_Hippo	REACTOME_SIGNALING_BY_TGF_BETA_RECEPTOR_COMPLEX	0.298441	0.879286	0.405647	1.13972	47	PPP1R15A|UBC|JUNB|FBN1	NHD	Reactome	log2fc_winsorized	535	solid
Astro_Hippo	GOBP_INTRINSIC_APOPTOTIC_SIGNALING_PATHWAY_IN_RESPONSE_TO_ENDOPLASMIC_RETICULUM_STRESS	0.3	0.879286	0.446634	1.13967	24	PPP1R15A|HSPA1A|LRRK2|ITPR1|CEBPB|APP|DNAJC10	NHD	GO:BP	log2fc_winsorized	535	solid
Astro_Hippo	GOBP_NEUROMUSCULAR_SYNAPTIC_TRANSMISSION	0.308131	0.879286	0.545024	1.13962	10	RIMBP2|STXBP1	NHD	GO:BP	log2fc_winsorized	535	solid
Astro_Hippo	GOBP_POSITIVE_REGULATION_OF_INFLAMMATORY_RESPONSE	0.297773	0.879286	0.421615	1.1395	35	LDLR|C3|LRRK2|HLA-E|CEBPB|APP|TNIP1|ABCC1|IL33|PDCD4|OSMR|SNX4	NHD	GO:BP	log2fc_winsorized	535	solid
Astro_Hippo	GOBP_INTRINSIC_APOPTOTIC_SIGNALING_PATHWAY_IN_RESPONSE_TO_OXIDATIVE_STRESS	0.305226	0.879286	0.426621	1.13904	32	HSPB1|PRODH|NOL3|UACA|FBXO7|PDK1|MCL1|CA3	NHD	GO:BP	log2fc_winsorized	535	solid
Astro_Hippo	GOBP_POSITIVE_REGULATION_OF_RECEPTOR_MEDIATED_ENDOCYTOSIS	0.3	0.879286	0.446202	1.13856	24	ANXA2|C3|APLNR|EGF|DGKD|APP|ANGPT1|RAB21|BICD1|AHI1	NHD	GO:BP	log2fc_winsorized	535	solid
Astro_Hippo	GOBP_REGULATION_OF_RECEPTOR_MEDIATED_ENDOCYTOSIS	0.295028	0.879286	0.399369	1.13856	51	SH3GL2|ANXA2|C3|APLNR|EGF|DGKD|RIN3|APP|ANGPT1|HIP1R|RAB21|BICD1|CBLB|BMP2K|AHI1|RABGEF1|RNF220	NHD	GO:BP	log2fc_winsorized	535	solid
Astro_Hippo	GOBP_PROTEIN_DEACETYLATION	0.310984	0.879286	0.544054	1.13759	10	FRY|FLNA	NHD	GO:BP	log2fc_winsorized	535	solid
Astro_Hippo	GOBP_NEGATIVE_REGULATION_OF_DEVELOPMENTAL_GROWTH	0.302709	0.879286	0.422319	1.13687	34	FSTL4|MAP2|PAK1|NTN1|PI16|ULK1|WWC1|ULK2|SPART	NHD	GO:BP	log2fc_winsorized	535	solid
Astro_Hippo	GOBP_RESPONSE_TO_FOOD	0.308824	0.879286	0.498613	1.13676	15	FBN1|SLC25A25|ATN1|SPX|COMT|PLEC	NHD	GO:BP	log2fc_winsorized	535	solid
Astro_Hippo	GOBP_AXON_EXTENSION	0.295728	0.879286	0.396012	1.13659	57	DSCAM|MAPT|MAP1B|DCLK1|MAP2|PAK1|NTN1|ULK1|ULK2|NRP2|VCL|C9orf72|RAB21|RTN4|PAFAH1B1|CTTN|NRP1|GDI1|SIN3A	NHD	GO:BP	log2fc_winsorized	535	solid
Astro_Hippo	GOBP_HIPPOCAMPUS_DEVELOPMENT	0.296339	0.879286	0.41245	1.13643	40	NR4A3|TUBA1A|BTG2|ALK|ZIC1	NHD	GO:BP	log2fc_winsorized	535	solid
Astro_Hippo	REACTOME_POST_TRANSLATIONAL_MODIFICATION_SYNTHESIS_OF_GPI_ANCHORED_PROTEINS	0.308824	0.879286	0.498286	1.13602	15	NTNG1|NEGR1|CD109|NTNG2|PIGU	NHD	Reactome	log2fc_winsorized	535	solid
Astro_Hippo	GOBP_POSITIVE_REGULATION_OF_ACTIN_FILAMENT_BUNDLE_ASSEMBLY	0.309438	0.879286	0.431886	1.13569	29	S100A10|FLNA|SYNPO2|PAK1|FHOD3|PPM1E	NHD	GO:BP	log2fc_winsorized	535	solid
Astro_Hippo	GOBP_VESICLE_TRANSPORT_ALONG_MICROTUBULE	0.304878	0.879286	0.445067	1.13567	24	NDEL1|MAP2	NHD	GO:BP	log2fc_winsorized	535	solid
Astro_Hippo	GOBP_T_CELL_RECEPTOR_SIGNALING_PATHWAY	0.301782	0.879286	0.404136	1.13548	47	FYB2|FOSL2|RFTN1|CLEC2D|RIPK2	NHD	GO:BP	log2fc_winsorized	535	solid
Astro_Hippo	GOBP_ENDODERM_DEVELOPMENT	0.311534	0.879286	0.428649	1.13546	30	COL5A2|COL8A1|COL5A1|DUSP1|ZFP36L1|COL4A2	NHD	GO:BP	log2fc_winsorized	535	solid
Astro_Hippo	GOBP_SULFUR_AMINO_ACID_METABOLIC_PROCESS	0.31016	0.879286	0.49775	1.13479	15	MTHFD2L|MTRR|MTR|CTH|BHMT2|APIP|MTHFD1	NHD	GO:BP	log2fc_winsorized	535	solid
Astro_Hippo	REACTOME_SIGNALING_BY_ALK_IN_CANCER	0.299448	0.879286	0.39768	1.13374	51	TPM4|UBC|JUNB|JUN|ALK|SQSTM1|CEBPB|MSN|MCL1	NHD	Reactome	log2fc_winsorized	535	solid
Astro_Hippo	GOBP_REGULATION_OF_LEUKOCYTE_APOPTOTIC_PROCESS	0.311576	0.879286	0.450404	1.13338	23	ANXA1|NR4A3	NHD	GO:BP	log2fc_winsorized	535	solid
Astro_Hippo	GOBP_NEGATIVE_REGULATION_OF_TORC1_SIGNALING	0.302198	0.879286	-0.340234	-1.13273	24	SESN1|NPC1|MIOS|UBE2W|SESN3	CON	GO:BP	log2fc_winsorized	535	solid
Astro_Hippo	GOBP_CELLULAR_RESPONSE_TO_LIPOPROTEIN_PARTICLE_STIMULUS	0.312834	0.879286	0.496777	1.13258	15	LDLR|CD9|TXNIP	NHD	GO:BP	log2fc_winsorized	535	solid
Astro_Hippo	GOBP_GLUCAN_METABOLIC_PROCESS	0.300349	0.879286	0.417017	1.13199	37	GABARAPL1|GYG2|GYS1|PRKAG2|SORBS1|PYGB|STK40|COMT|PER2|PPP1R3F|PPP1R3C|GAA|AKT2|IRS2|PPP1R3E|PHKA2	NHD	GO:BP	log2fc_winsorized	535	solid
Astro_Hippo	GOBP_NEPHRON_DEVELOPMENT	0.301205	0.879286	0.393887	1.13049	57	SULF1|FGF1|MYO1E|PLCE1|KLHL3|NPNT|HES1|IL6R|AQP1|WWTR1|ANGPT1	NHD	GO:BP	log2fc_winsorized	535	solid
Astro_Hippo	GOBP_LYMPHOCYTE_MEDIATED_IMMUNITY	0.304679	0.879286	0.39021	1.13024	60	TUBB4B|RFTN1|C3|HLA-E|C1RL|CTSH|SCART1|SLC15A4|C1S|C5|PCYT1A|RNF168|TFRC|RAB27A|CD46|NECTIN2|CLU|LYST|HSPD1|PIK3CB|RNF8|BCL6|HMGB1|KLHL22	NHD	GO:BP	log2fc_winsorized	535	solid
Astro_Hippo	GOBP_REGULATION_OF_SIGNAL_TRANSDUCTION_BY_P53_CLASS_MEDIATOR	0.308756	0.879286	0.412571	1.12911	38	SMYD2|PPP1R15A|SGK1|CD44|MLF1|DYRK3	NHD	GO:BP	log2fc_winsorized	535	solid
Astro_Hippo	GOBP_POSITIVE_REGULATION_OF_UBIQUITIN_DEPENDENT_PROTEIN_CATABOLIC_PROCESS	0.305962	0.879286	0.403578	1.1282	45	AGBL4|HSPA1B|HSPA1A|LRRK2|EGF|AXIN2|DNAJB2|PTK2B|PAQR3|IL33	NHD	GO:BP	log2fc_winsorized	535	solid
Astro_Hippo	GOBP_REGULATION_OF_EXOCYTOSIS	0.3	0.879286	0.387676	1.12813	64	S100A10|ANXA1|ANXA2|CADPS|LRRK2|EXPH5|BAIAP3|STXBP1|PCLO	NHD	GO:BP	log2fc_winsorized	535	solid
Astro_Hippo	GOBP_REGULATION_OF_EXTRINSIC_APOPTOTIC_SIGNALING_PATHWAY	0.312771	0.879286	0.388459	1.12777	62	ATF3|SCG2|HSPA1B|LMNA|KLF4|HSPA1A|NOL3|APP|MCL1|AR	NHD	GO:BP	log2fc_winsorized	535	solid
Astro_Hippo	GOBP_EYE_MORPHOGENESIS	0.299786	0.879286	0.386987	1.12769	66	COL5A2|DSCAM|FBN1|COL8A1|VSX1|COL5A1|USH1C|AQP1|DZANK1|SDK1|RPGRIP1L|MAN2A1|HMGN1|RPGR|RARG	NHD	GO:BP	log2fc_winsorized	535	solid
Astro_Hippo	GOBP_POTASSIUM_ION_TRANSPORT	0.304204	0.879286	0.394674	1.12649	55	NOS1AP|ACTN2|DPP6|NALCN|ABCC8|FLNA|KCNIP1|FHL1|AQP1|KCNN2|KCNJ3|PTK2B|AKAP6|SLC9C2|SLC24A4|DPP10|ABCC9|SLC9A9	NHD	GO:BP	log2fc_winsorized	535	solid
Astro_Hippo	REACTOME_SWITCHING_OF_ORIGINS_TO_A_POST_REPLICATIVE_STATE	0.302198	0.879286	-0.33582	-1.12555	25	SEM1|PSMD6|PSMA1|ANAPC16|ANAPC10	CON	Reactome	log2fc_winsorized	535	solid
Astro_Hippo	GOBP_REGULATION_OF_LEUKOCYTE_MIGRATION	0.310044	0.879286	0.390388	1.1248	58	ITGA2|ANXA1|CD9|IL6R|SLC8B1|RIN3|DUSP1|CD99|MSN|APP|LRCH1|PADI2|PTK2B|C5|THBS4|IL33|LGALS3|RTN4|RARRES2|RIPOR2|RABGEF1	NHD	GO:BP	log2fc_winsorized	535	solid
Astro_Hippo	GOBP_REGULATION_OF_EPITHELIAL_CELL_MIGRATION	0.311343	0.879286	0.414302	1.12424	36	ITGA2|CORO1C|JUN|CTSH|MAPRE2	NHD	GO:BP	log2fc_winsorized	535	solid
Astro_Hippo	GOBP_REGULATION_OF_RECEPTOR_INTERNALIZATION	0.311841	0.879286	0.415525	1.12304	35	SH3GL2|ANXA2|APLNR|EGF|RIN3|APP|ANGPT1	NHD	GO:BP	log2fc_winsorized	535	solid
Astro_Hippo	GOBP_ADAPTIVE_IMMUNE_RESPONSE_BASED_ON_SOMATIC_RECOMBINATION_OF_IMMUNE_RECEPTORS_BUILT_FROM_IMMUNOGLOBULIN_SUPERFAMILY_DOMAINS	0.301486	0.879286	0.378015	1.11988	79	ANXA1|JUNB|RFTN1|C3|RIPK2|HLA-E|C1RL|CTSH|IL6R|SCART1|BRD2|SLC15A4|C1S|BACH2|C5|PCYT1A|IL33|RNF168	NHD	GO:BP	log2fc_winsorized	535	solid
Astro_Hippo	GOBP_POSITIVE_REGULATION_OF_CELL_SUBSTRATE_ADHESION	0.312289	0.879286	0.400582	1.11918	46	S100A10|ECM2|COL8A1|ANKRD28|FLNA|NPNT|CCN1	NHD	GO:BP	log2fc_winsorized	535	solid
Astro_Hippo	REACTOME_METABOLISM_OF_VITAMINS_AND_COFACTORS	0.305644	0.879286	0.381115	1.11898	71	NAMPT|HSP90AA1|LRAT|LDLR|BCO2|PARP8|SLC19A2|DCAKD|MTHFD2L|CD38|MTRR|SLC2A1|MTR|NMRK1|ABCC1	NHD	Reactome	log2fc_winsorized	535	solid
Astro_Hippo	GOBP_AUTOPHAGY_OF_MITOCHONDRION	0.309735	0.879286	0.391692	1.11752	54	MAP1LC3B2|GABARAPL1|HK2|SQSTM1|USP36|FBXO7|BNIP3|CERS1|ULK1|CLEC16A|ULK2|ATG14	NHD	GO:BP	log2fc_winsorized	535	solid
Astro_Hippo	GOBP_OOGENESIS	0.303419	0.879286	-0.3569	-1.11063	18	RAB24|WASHC5|PAQR8|PTN|TUT7|YTHDC2	CON	GO:BP	log2fc_winsorized	535	solid
Astro_Hippo	GOBP_CELLULAR_RESPONSE_TO_NUTRIENT_LEVELS	0.301242	0.879286	0.363766	1.1099	103	ATF3|FOS|FAS|MAP1LC3B2|GABARAPL1|ABCC8|LRRK2|YWHAZ|PAK1|PRKAB1|PRKAG2|PHEX|ULK1|SLC2A1|CLEC16A|ATG14|COMT|HSPA8|PRKAA2	NHD	GO:BP	log2fc_winsorized	535	solid
Astro_Hippo	GOBP_NEGATIVE_REGULATION_OF_ENDOPLASMIC_RETICULUM_STRESS_INDUCED_INTRINSIC_APOPTOTIC_SIGNALING_PATHWAY	0.312292	0.879286	-0.418681	-1.10876	10	PARK7|TMBIM6|GRINA|BCL2L1	CON	GO:BP	log2fc_winsorized	535	solid
Astro_Hippo	REACTOME_FORMATION_OF_NEURONAL_PROGENITOR_AND_NEURONAL_BAF_NPBAF_AND_NBAF	0.308594	0.879286	-0.378705	-1.10397	14	SMARCD3|PHF10|SMARCC2|SMARCA4|SMARCC1	CON	Reactome	log2fc_winsorized	535	solid
Astro_Hippo	REACTOME_DISEASES_ASSOCIATED_WITH_GLYCOSAMINOGLYCAN_METABOLISM	0.294643	0.879286	-0.346835	-1.10356	19	CSPG5|PRELP|GPC5|SDC3|BCAN|NCAN	CON	Reactome	log2fc_winsorized	535	solid
Astro_Hippo	REACTOME_REGULATION_OF_RUNX3_EXPRESSION_AND_ACTIVITY	0.294643	0.879286	-0.366424	-1.10298	17	SEM1|PSMD6|PSMA1	CON	Reactome	log2fc_winsorized	535	solid
Astro_Hippo	GOBP_NEGATIVE_REGULATION_OF_MOLECULAR_FUNCTION	0.313017	0.879286	0.362053	1.10244	99	CORO1C|JUN|MTURN|ID1|TIMP2|ZFP36|FLNA|MIDN|LRRK2|GAPDH|ID2|ID3|DNAJB2|ZFYVE28|PPM1E|LRCH1	NHD	GO:BP	log2fc_winsorized	535	solid
Astro_Hippo	GOBP_CELL_COMMUNICATION_BY_ELECTRICAL_COUPLING	0.308594	0.879286	-0.377994	-1.10189	14	GJB6|CALM1|GJA1|SRI|ATP1A2|ATP1B2	CON	GO:BP	log2fc_winsorized	535	solid
Astro_Hippo	GOBP_RECEPTOR_MEDIATED_ENDOCYTOSIS	0.311728	0.879286	0.358019	1.1007	108	SH3GL2|ANXA2|ADM|LDLR|CD9|C3|APLNR|STON1|EGF|DGKD|RIN3|APP|CLTCL1|ANGPT1|HIP1R|RAB21|BICD1|CBLB|FNBP1L|FCHO2|TFRC|BMP2K|AHI1|SNX9|PLD2|RABGEF1|RNF220|CTTN|LYVE1|SCARB2|ACKR3|GTF2H2|CLU|AP2A2|GRIA1|VEGFA|ITGB1	NHD	GO:BP	log2fc_winsorized	535	solid
Astro_Hippo	GOBP_MITOTIC_METAPHASE_CHROMOSOME_ALIGNMENT	0.308594	0.879286	-0.377487	-1.10041	14	MAPRE1|MAD1L1|KPNB1	CON	GO:BP	log2fc_winsorized	535	solid
Astro_Hippo	GOBP_POSTSYNAPTIC_NEUROTRANSMITTER_RECEPTOR_INTERNALIZATION	0.307087	0.879286	-0.365441	-1.09584	15	AP2M1|USP46|EFNB2|ATAD1|PPP3R1|RABEP1|EPS15	CON	GO:BP	log2fc_winsorized	535	solid
Astro_Hippo	GOBP_NADPPLUS_METABOLIC_PROCESS	0.311966	0.879286	-0.352144	-1.09583	18	NADK|MDH1|DCXR|TKT|ME1|ACO1|NNT	CON	GO:BP	log2fc_winsorized	535	solid
Astro_Hippo	GOBP_NEGATIVE_REGULATION_OF_SMOOTHENED_SIGNALING_PATHWAY	0.295337	0.879286	-0.34193	-1.09281	21	MOSMO|ULK3|GLI3|NCOA2	CON	GO:BP	log2fc_winsorized	535	solid
Astro_Hippo	GOBP_INOSITOL_PHOSPHATE_METABOLIC_PROCESS	0.308036	0.879286	-0.362678	-1.0917	17	IP6K2|ITPK1|NUDT3|P2RY1|PLCB1|INPP4B	CON	GO:BP	log2fc_winsorized	535	solid
Astro_Hippo	GOBP_NEGATIVE_REGULATION_OF_ORGANELLE_ORGANIZATION	0.307849	0.879286	0.347981	1.08658	152	SVIL|CCP110|MAPT|CEP97|MAP1B|PLEKHH2|LMNA|MAP2|ARHGAP6|HSPA1A|DYNLRB2|LRRK2|NOL3|ODF2L|LIMK2|DUSP1|RHPN1|BNIP3|RDX|SPTAN1|BBOF1|HIP1R|TRIOBP|C11orf65|STYXL1	NHD	GO:BP	log2fc_winsorized	535	solid
Astro_Hippo	REACTOME_AMPK_INDUCED_ERAD_AND_LYSOSOME_MEDIATED_DEGRADATION_OF_PD_L1_CD274	0.305699	0.879286	-0.337641	-1.0791	21	SEM1|PSMD6|PSMA1|OS9|ERLEC1	CON	Reactome	log2fc_winsorized	535	solid
Astro_Hippo	GOBP_CELL_ACTIVATION	0.309	0.879286	0.332898	1.0708	318	ANXA1|NR4A3|NR4A1|FOSL2|JUND|JUNB|JUN|MCUB|MAPT|LDLR|CD9|C3|CLEC2D|HSPB1|LRFN5|PTPRE|HSPH1|FLNA|LRRK2|ACTB|RIPK2|HLA-E|CD44|HES1|CAMK4|DGKD|STXBP1|IRF2BP2|ID2|SCN11A|IL6R|FBXO7|SCART1|KLF6|WBP2NL|RASA3|ACTN1|CEBPB|SCRIB|CD38|CAPN3|ENTPD2|MSN|APP|BRD2|SLC15A4|ACTG1|ZFP36L2|PTPN11|PTK2B|POLM|DGKB|HSPA12A|ZFP36L1|CBFB|PTGDS|ERBB2|PCYT1A|ABCC1|IL33|VCL|ALKBH5|RNF168|LGALS3|LIPA|GAB2|CBLB|ZMIZ1|ADAM9|TFRC|SNX4|VAV2|ST3GAL1|LFNG|FLOT2|RIPOR2	NHD	GO:BP	log2fc_winsorized	535	solid
Astro_Hippo	GOBP_CRANIAL_NERVE_DEVELOPMENT	0.307054	0.879286	-0.354662	-1.06797	16	SALL1|KCNA2|GLI3|EPHB1	CON	GO:BP	log2fc_winsorized	535	solid
Astro_Hippo	GOBP_RETINOIC_ACID_RECEPTOR_SIGNALING_PATHWAY	0.311203	0.879286	-0.353542	-1.0646	16	CALR|THRA|ESRRG|THRB|RARB	CON	GO:BP	log2fc_winsorized	535	solid
Astro_Hippo	GOBP_PHOSPHATIDYLINOSITOL_3_KINASE_PROTEIN_KINASE_B_SIGNAL_TRANSDUCTION	0.313069	0.879286	-0.204474	-0.965408	127	RGCC|PDE3B|VAV3|PARK7|SESN1|PIK3CA|NRXN1|CHI3L1|PHLPP1|VEGFB|ERBB4|PIK3R1|SEMA4D|PRR5|CBL|DAG1|SESN3|EXTL3|FN1|RYK|MERTK|MYORG|RGL2|PRKD1|JAK2|LARGE1|PDGFC|PTPN13|PREX2|EGFR|EFNA5|SPRY2|COL6A1|INPP5F|PIK3C2A|RICTOR|PTPRJ|KBTBD2|NTRK2	CON	GO:BP	log2fc_winsorized	535	solid
Astro_Hippo	GOBP_REGULATION_OF_WNT_SIGNALING_PATHWAY	0.303624	0.879286	-0.189229	-0.905886	158	AMER2|WIF1|SALL1|PPM1A|RNF146|PFDN5|USP46|HSP90B1|BICC1|RNF14|PPM1B|CSNK1G3|TMEM9|PLPP3|GLI3|MLLT3|TMEM170B|CDH2|ZEB2|GNAQ|GPC5|DKK3|SMARCA4|USP8|SNX3|TNKS2|SHISA6|CTNND2|WNK3	CON	GO:BP	log2fc_winsorized	535	solid
Astro_Hippo	GOBP_BRANCHING_MORPHOGENESIS_OF_AN_EPITHELIAL_TUBE	0.313812	0.880528	0.394937	1.12592	51	RSPO2|FGF1|NPNT|EGF|PAK1|CTSH|CLIC4	NHD	GO:BP	log2fc_winsorized	535	solid
Astro_Hippo	REACTOME_PLASMA_LIPOPROTEIN_CLEARANCE	0.31405	0.880528	0.52031	1.12396	11	UBC|LDLR	NHD	Reactome	log2fc_winsorized	535	solid
Astro_Hippo	GOBP_COCHLEA_DEVELOPMENT	0.316195	0.882161	0.485428	1.14944	17	HES1|HEY2|IFT27|RPGRIP1L	NHD	GO:BP	log2fc_winsorized	535	solid
Astro_Hippo	GOBP_REGULATION_OF_CAMP_PKA_SIGNAL_TRANSDUCTION	0.316406	0.882161	0.483347	1.14811	18	TTN|LRRK2|MYOM1|PDE8B|APP|AKAP6	NHD	GO:BP	log2fc_winsorized	535	solid
Astro_Hippo	GOBP_CERAMIDE_BIOSYNTHETIC_PROCESS	0.316919	0.882161	0.467189	1.14551	20	ST6GALNAC3|CCN1|CERS1|UGCG|PLA2G6|ST3GAL1|CERS6	NHD	GO:BP	log2fc_winsorized	535	solid
Astro_Hippo	GOBP_RESPONSE_TO_ANTIBIOTIC	0.319317	0.882161	0.490648	1.14051	16	HSP90AA1|ID1	NHD	GO:BP	log2fc_winsorized	535	solid
Astro_Hippo	GOBP_HOMOLOGOUS_CHROMOSOME_SEGREGATION	0.320631	0.882161	0.489662	1.13822	16	ANKRD31|MSH5|ZCWPW1|UBE2B	NHD	GO:BP	log2fc_winsorized	535	solid
Astro_Hippo	GOBP_AUTOPHAGOSOME_MATURATION	0.31644	0.882161	0.458828	1.13721	21	MAP1LC3B2|GABARAPL1	NHD	GO:BP	log2fc_winsorized	535	solid
Astro_Hippo	GOBP_POSITIVE_REGULATION_OF_TRANSPORTER_ACTIVITY	0.316508	0.882161	0.509097	1.13473	13	TESC|SGK1	NHD	GO:BP	log2fc_winsorized	535	solid
Astro_Hippo	GOBP_RESPONSE_TO_LIPOPROTEIN_PARTICLE	0.320375	0.882161	0.499283	1.13262	14	LDLR|CD9|TXNIP	NHD	GO:BP	log2fc_winsorized	535	solid
Astro_Hippo	GOBP_GLYCEROPHOSPHOLIPID_CATABOLIC_PROCESS	0.31912	0.882161	0.51673	1.13165	12	LDLR|GPCPD1|PLA2G4C|PNPLA7|PLA2G6	NHD	GO:BP	log2fc_winsorized	535	solid
Astro_Hippo	GOBP_REGULATION_OF_ENDOCYTIC_RECYCLING	0.3206	0.882161	0.507547	1.13128	13	ACTN2|RAB11FIP3	NHD	GO:BP	log2fc_winsorized	535	solid
Astro_Hippo	GOBP_POSITIVE_REGULATION_OF_MEMBRANE_PERMEABILITY	0.3206	0.882161	0.507461	1.13109	13	HSPA1A|LRRK2|BNIP3|HIP1R	NHD	GO:BP	log2fc_winsorized	535	solid
Astro_Hippo	GOBP_POSITIVE_REGULATION_OF_MITOCHONDRIAL_MEMBRANE_PERMEABILITY	0.3206	0.882161	0.507461	1.13109	13	HSPA1A|LRRK2|BNIP3|HIP1R	NHD	GO:BP	log2fc_winsorized	535	solid
Astro_Hippo	GOBP_REGULATION_OF_FIBROBLAST_MIGRATION	0.321337	0.882161	0.469551	1.13102	19	CORO1C|PAK1|PRR5L	NHD	GO:BP	log2fc_winsorized	535	solid
Astro_Hippo	GOBP_POSITIVE_REGULATION_OF_TUMOR_NECROSIS_FACTOR_SUPERFAMILY_CYTOKINE_PRODUCTION	0.318668	0.882161	0.426792	1.13054	30	HSPB1|ABCC8|LRRK2|RIPK2|HLA-E|APP|PTPN11|IL33	NHD	GO:BP	log2fc_winsorized	535	solid
Astro_Hippo	GOBP_POSITIVE_REGULATION_OF_SODIUM_ION_TRANSPORT	0.320495	0.882161	0.516067	1.1302	12	TESC|ACTN4|AHCYL1|ATP1B3|PKP2|MLLT6|STK39	NHD	GO:BP	log2fc_winsorized	535	solid
Astro_Hippo	GOBP_REGULATION_OF_RUFFLE_ASSEMBLY	0.3206	0.882161	0.506349	1.12861	13	CORO1C|NDEL1|COBL	NHD	GO:BP	log2fc_winsorized	535	solid
Astro_Hippo	GOBP_MEMBRANE_BIOGENESIS	0.321951	0.882161	0.439877	1.12242	24	S100A10|ANXA2|RFTN1|PTPRD|JOSD1|UGCG	NHD	GO:BP	log2fc_winsorized	535	solid
Astro_Hippo	GOBP_NEGATIVE_REGULATION_OF_COLD_INDUCED_THERMOGENESIS	0.321429	0.882161	0.445807	1.12182	23	ARRDC3|ID1|TLE3|NOVA1|LAMA4	NHD	GO:BP	log2fc_winsorized	535	solid
Astro_Hippo	REACTOME_RESPIRATORY_SYNCYTIAL_VIRUS_RSV_ATTACHMENT_AND_ENTRY	0.32	0.882161	-0.405906	-1.12139	12	GPC5|SDC3|TLR4|EGFR|AGRN	CON	Reactome	log2fc_winsorized	535	solid
Astro_Hippo	GOBP_POSITIVE_REGULATION_OF_SPROUTING_ANGIOGENESIS	0.319559	0.882161	0.518231	1.11947	11	FGF1|KLF4	NHD	GO:BP	log2fc_winsorized	535	solid
Astro_Hippo	REACTOME_METABOLISM_OF_WATER_SOLUBLE_VITAMINS_AND_COFACTORS	0.321348	0.882161	0.399731	1.11804	44	NAMPT|PARP8|SLC19A2|DCAKD|MTHFD2L|CD38|MTRR|SLC2A1|MTR|NMRK1|ABCC1	NHD	Reactome	log2fc_winsorized	535	solid
Astro_Hippo	REACTOME_HEDGEHOG_OFF_STATE	0.321111	0.882161	0.395338	1.11469	48	TUBA1A|TUBB4B|UBC|TUBB2A|IFT88|TUBB2B|RPGRIP1L	NHD	Reactome	log2fc_winsorized	535	solid
Astro_Hippo	GOBP_NEGATIVE_REGULATION_OF_CELL_ACTIVATION	0.32092	0.882161	0.388247	1.1143	57	ANXA1|LDLR|CD9|LRFN5|HLA-E|ID2|FBXO7|CEBPB|SCRIB|PTPN11|CBFB|ERBB2|LGALS3|CBLB|RIPOR2|RABGEF1|TYRO3|PAG1|FYN|DLG5	NHD	GO:BP	log2fc_winsorized	535	solid
Astro_Hippo	GOBP_REGULATION_OF_POSTSYNAPTIC_DENSITY_ORGANIZATION	0.322259	0.882161	-0.417759	-1.10632	10	SLC30A1|CDH2|ZMYND8|CRIPT	CON	GO:BP	log2fc_winsorized	535	solid
Astro_Hippo	GOBP_CELL_SURFACE_RECEPTOR_SIGNALING_PATHWAY_VIA_JAK_STAT	0.321678	0.882161	-0.289832	-1.10005	37	DAB1|STAT1|CALM1|LEPROT|SOCS5|ERBB4|PARP9|OCIAD1|ERCC6|IFNAR1	CON	GO:BP	log2fc_winsorized	535	solid
Astro_Hippo	REACTOME_EARLY_SARS_COV_2_INFECTION_EVENTS	0.320312	0.882161	-0.374421	-1.09148	14	DDX5|GPC5|SDC3	CON	Reactome	log2fc_winsorized	535	solid
Astro_Hippo	GOBP_DICARBOXYLIC_ACID_TRANSPORT	0.322034	0.882161	-0.284658	-1.08804	41	ARL6IP1|KCNJ10|ADORA1|SLC13A5|APBA1|SLC38A2|GJA1|SLC1A2|ARL6IP5	CON	GO:BP	log2fc_winsorized	535	solid
Astro_Hippo	REACTOME_ASYMMETRIC_LOCALIZATION_OF_PCP_PROTEINS	0.316964	0.882161	-0.358878	-1.08026	17	SEM1|PSMD6|PSMA1	CON	Reactome	log2fc_winsorized	535	solid
Astro_Hippo	GOBP_NEGATIVE_REGULATION_OF_ANTIGEN_RECEPTOR_MEDIATED_SIGNALING_PATHWAY	0.316964	0.882161	-0.358721	-1.07979	17	DGKZ|PRNP|CBL|GPS2|ELF1	CON	GO:BP	log2fc_winsorized	535	solid
Astro_Hippo	GOBP_PRESYNAPSE_ASSEMBLY	0.316062	0.882161	-0.335859	-1.07341	21	NLGN3|PCDH17|NLGN4X|NRXN1|SLITRK2	CON	GO:BP	log2fc_winsorized	535	solid
Astro_Hippo	GOBP_REGULATION_OF_IMMUNE_SYSTEM_PROCESS	0.317682	0.882161	0.324772	1.05262	449	FYB2|ITGA2|ANXA1|NR4A3|TESC|FOS|HSP90AA1|FOSL2|JUND|CORO1C|JUNB|RFTN1|MCUB|FBN1|LDLR|CD9|C3|CLEC2D|MTURN|FBXL2|HSPA1B|LRFN5|COLEC12|PTPRE|HSPA1A|ZFP36|HSPH1|LRRK2|ACTB|YWHAZ|RIPK2|HLA-E|ALPK1|C1RL|HES1|MASP1|PTPRD|CAMK4|SQSTM1|PAK1|STXBP1|RNF144A|TOB2|CTSH|ID2|IL6R|FBXO7|TRIM56|SLC8B1|RIN3|IRF3|DUSP1|CEBPB|SCRIB|CD99|CD38|MSN|APP|BRD2|LRCH1|SLC15A4|PADI2|C1S|ANGPT1|TNIP1|ZFP36L2|PTPN11|PTK2B|C5|ZFP36L1|CBFB|THBS4|PLA2G6	NHD	GO:BP	log2fc_winsorized	535	solid
Astro_Hippo	GOBP_BIOLOGICAL_PROCESS_INVOLVED_IN_INTERSPECIES_INTERACTION_BETWEEN_ORGANISMS	0.322	0.882161	0.323043	1.04686	484	ATF3|CXCL2|ITGA2|ANXA1|NR4A1|FOS|SLFN11|HSP90AA1|TUBB4B|FOSL2|JUND|ADM|LRAT|RFTN1|JUN|LDLR|C3|FBXL2|AGBL4|STOX2|TMEFF1|HSPB1|HSPA1B|DCLK1|COLEC12|HSPA1A|TRDN|HSP90AB1|SLC22A4|ZFP36|ABCC8|YWHAZ|RIPK2|HLA-E|TTC4|ALPK1|C1RL|HES1|UAP1|MASP1|GAPDH|SQSTM1|CASP9|PAK1|STXBP1|PLAAT3|RNF144A|TRIM22|IL6R|SAP30BP|TRIM56|DAPK3|IRF3|WIPF1|SLC20A2|KYAT1|COTL1|AQP1	NHD	GO:BP	log2fc_winsorized	535	solid
Astro_Hippo	GOBP_MACROPHAGE_MIGRATION	0.323259	0.883025	0.487473	1.13313	16	CORO1C|CD9|PTK2B|C5|LGALS3|RTN4|RARRES2	NHD	GO:BP	log2fc_winsorized	535	solid
Astro_Hippo	GOBP_PROTEIN_LOCALIZATION_TO_CILIARY_TRANSITION_ZONE	0.323329	0.883025	0.505997	1.12782	13	TMEM231|RPGRIP1L|AHI1|NPHP1|TMEM67|B9D1|SPATA7|NPHP4|TCTN1	NHD	GO:BP	log2fc_winsorized	535	solid
Astro_Hippo	GOBP_MONONUCLEAR_CELL_MIGRATION	0.323009	0.883025	0.388477	1.10835	54	ANXA1|CORO1C|CD9|IL6R|SLC8B1|DUSP1|CD99|MSN|APP|LRCH1|PADI2|PTK2B|C5|ABCC1|LGALS3|PLEC|RTN4|RARRES2|RIPOR2	NHD	GO:BP	log2fc_winsorized	535	solid
Astro_Hippo	REACTOME_KEAP1_NFE2L2_PATHWAY	0.323529	0.883025	-0.264952	-1.04664	48	SEM1|PSMD6|PSMA1|SESN1|BACH1|BCL2L1|FBXL17|TKT|ME1|PSMD12|CSNK2A2|UFD1|EP300|PSMD1|UBXN7|SKP1|GSK3B|BTRC|CSNK2A1	CON	Reactome	log2fc_winsorized	535	solid
Astro_Hippo	GOBP_ROOF_OF_MOUTH_DEVELOPMENT	0.324614	0.885331	0.423453	1.12742	31	ARID5B|BNC2|INSIG1|CSRNP1|B3GLCT|SATB2|CHD7|TBC1D32|TIPARP|INSIG2|INTU|DHRS3|WDPCP|ACVR2B|NPRL3|PRRX1|SOS1|SKI	NHD	GO:BP	log2fc_winsorized	535	solid
Astro_Hippo	GOBP_REGULATION_OF_OXIDATIVE_STRESS_INDUCED_INTRINSIC_APOPTOTIC_SIGNALING_PATHWAY	0.326276	0.887904	0.452451	1.12623	22	HSPB1|PRODH|NOL3|FBXO7|MCL1|CA3	NHD	GO:BP	log2fc_winsorized	535	solid
Astro_Hippo	GOBP_HINDLIMB_MORPHOGENESIS	0.325997	0.887904	0.513209	1.12394	12	RSPO2|RPGRIP1L|RARG|CHD7	NHD	GO:BP	log2fc_winsorized	535	solid
Astro_Hippo	GOBP_REGULATION_OF_VASCULATURE_DEVELOPMENT	0.326064	0.887904	0.361707	1.09725	95	SULF1|ADM|C3|FGF1|ADAMTS1|ID1|APLNR|HSPB1|KLF4|ABCC8|ANGPTL4|HK2	NHD	GO:BP	log2fc_winsorized	535	solid
Astro_Hippo	GOBP_MAINTENANCE_OF_LOCATION	0.32666	0.888293	0.371327	1.10352	81	FBN1|APLNR|PLCE1|TRDN|FLNA|NOL3|HK2|INSIG1|ITPR1|SLC8B1|CACNA1C|CAPN3|RYR1|PTK2B|AKAP6|RYR3|DMD|TMEM232|DIAPH1|GAA|ARHGAP21|PAFAH1B1|CHD7|LTBP1|PKP2|TRPC1|SUN1	NHD	GO:BP	log2fc_winsorized	535	solid
Astro_Hippo	GOBP_NEGATIVE_REGULATION_OF_ENDOTHELIAL_CELL_PROLIFERATION	0.327422	0.889314	0.505011	1.12563	13	SCG2|SULF1	NHD	GO:BP	log2fc_winsorized	535	solid
Astro_Hippo	GOBP_INTRINSIC_APOPTOTIC_SIGNALING_PATHWAY	0.327515	0.889314	0.351974	1.08512	123	PPP1R15A|HSPB1|YBX3|TRAF5|HSPA1A|CYCS|PRODH|LRRK2|NOL3|CD44|ITPR1|CASP9|UACA|FBXO7|PDK1|CEBPB|BNIP3|APP|MCL1|DNAJC10|HSPE1|HIP1R|CA3|STYXL1	NHD	GO:BP	log2fc_winsorized	535	solid
Astro_Hippo	REACTOME_SEMAPHORIN_INTERACTIONS	0.328199	0.890296	0.416609	1.11703	33	HSP90AA1|HSP90AB1|PAK1|LIMK2|SEMA6A|ERBB2|DPYSL3|CRMP1|NRP1|DPYSL2|FYN|MYH9|ITGB1	NHD	Reactome	log2fc_winsorized	535	solid
Astro_Hippo	GOBP_RESPONSE_TO_TYPE_I_INTERFERON	0.328358	0.890296	-0.287666	-1.09051	38	SEM1|PSMD6|PSMA1|STAT1|SAMHD1|IFNAR1|PSMD12	CON	GO:BP	log2fc_winsorized	535	solid
Astro_Hippo	GOBP_MITOCHONDRIAL_CALCIUM_ION_HOMEOSTASIS	0.331514	0.89102	0.503263	1.12173	13	MCUB|SLC8B1|BNIP3	NHD	GO:BP	log2fc_winsorized	535	solid
Astro_Hippo	GOBP_REGULATION_OF_ESTABLISHMENT_OF_PROTEIN_LOCALIZATION_TO_MITOCHONDRION	0.330144	0.89102	0.431968	1.12155	26	MAPT|LRRK2|ABLIM3|USP36|BAG3|C11orf65	NHD	GO:BP	log2fc_winsorized	535	solid
Astro_Hippo	GOBP_MITOCHONDRIAL_CALCIUM_ION_TRANSMEMBRANE_TRANSPORT	0.330124	0.89102	0.510748	1.11855	12	MCUB|ITPR1|SLC8B1	NHD	GO:BP	log2fc_winsorized	535	solid
Astro_Hippo	REACTOME_RHOBTB1_GTPASE_CYCLE	0.331551	0.89102	0.488122	1.11284	15	RHOBTB1	NHD	Reactome	log2fc_winsorized	535	solid
Astro_Hippo	GOBP_POLYSACCHARIDE_METABOLIC_PROCESS	0.331834	0.89102	0.398003	1.11261	45	GABARAPL1|EGF|GYG2|GYS1|PRKAG2|SORBS1|PYGB|STK40|COMT|PER2|PPP1R3F|PPP1R3C|GAA|AKT2|IRS2|PPP1R3E	NHD	GO:BP	log2fc_winsorized	535	solid
Astro_Hippo	REACTOME_GLYCOGEN_METABOLISM	0.331551	0.89102	0.487656	1.11178	15	UBC|GYG2|GYS1|PYGB|PPP1R3C|GAA	NHD	Reactome	log2fc_winsorized	535	solid
Astro_Hippo	GOBP_MIRNA_TRANSCRIPTION	0.331781	0.89102	0.407216	1.10538	37	FOS|JUN|KLF4|APP|AR	NHD	GO:BP	log2fc_winsorized	535	solid
Astro_Hippo	GOBP_SKELETAL_SYSTEM_MORPHOGENESIS	0.33121	0.89102	0.372078	1.10229	79	ARID5B|FOSL2|FREM1|SPEF2|SERPINH1|ZFAND5|PAPPA2|INSIG1|COL5A1|CSRNP1|AXIN2|RFLNA|RARG|COL28A1|LTBP3|TULP3|PKD1|SATB2|TIPARP|FGFR1|LRP5|MTHFD1	NHD	GO:BP	log2fc_winsorized	535	solid
Astro_Hippo	GOBP_DEVELOPMENTAL_GROWTH_INVOLVED_IN_MORPHOGENESIS	0.331276	0.89102	0.354611	1.09022	108	FSTL4|SH3GL2|DSCAM|MAPT|FGF1|MAP1B|DCLK1|NDEL1|MAP2|PAK1|NTN1|COBL|APP|ULK1|ULK2|NRP2|SPART|RARG|S100B|VCL|C9orf72|SPG21|RAB21|RTN4|CPNE6	NHD	GO:BP	log2fc_winsorized	535	solid
Astro_Hippo	GOBP_FOREBRAIN_GENERATION_OF_NEURONS	0.329193	0.89102	-0.321485	-1.08904	28	SLIT1|SALL1|FOXG1|ERBB4|GLI3|TOX|NR2E1	CON	GO:BP	log2fc_winsorized	535	solid
Astro_Hippo	GOBP_REGULATION_OF_NUCLEOTIDE_EXCISION_REPAIR	0.331606	0.89102	-0.334351	-1.06859	21	SMARCD3|PHF10|SMARCC2|SMARCA4|SMARCC1|KAT7|ERCC8|ARID2|ARID1B	CON	GO:BP	log2fc_winsorized	535	solid
Astro_Hippo	GOBP_RESPONSE_TO_TOXIC_SUBSTANCE	0.331898	0.89102	-0.238588	-1.06429	81	MT1H|MT1G|MT1F|SLC30A1|PARK7|SESN1|SLC29A4|MT1E|MT1M|SELENOW|MGST1|ERCC6|ADH5|XPA|PRDX6|EPHX1|MT2A|SUCLA2|MT1X|SLC15A2|ESD|GSTK1|HAGH|PTPN13	CON	GO:BP	log2fc_winsorized	535	solid
Astro_Hippo	GOBP_MULTICELLULAR_ORGANISMAL_REPRODUCTIVE_PROCESS	0.331996	0.89102	0.330634	1.06234	273	DRC1|SPAG17|ARMC3|JUNB|CD9|RSPH1|CFAP43|CFAP61|ROBO2|CFAP54|ADAMTS1|STOX2|DNAH12|YBX3|FANCL|SPEF2|SPAG8|DLEC1|LRRK2|MYCBPAP|SLC19A2|CFAP47|TOB2|CTSH|TSGA10|SPATA6L|CFAP44|LIMK2|CATSPERE|TTC21A|CCDC146|IFT27|CFAP69|DIAPH2|LRGUK|APP|BRD2|SPATA6|AR|ZCWPW1|UBE2B|ATN1|KDM1B|DNALI1|BBOF1|PTGDS|CEP128|TMEM232|TTLL3|TESK2|DEAF1|ALKBH5|PACRG	NHD	GO:BP	log2fc_winsorized	535	solid
Astro_Hippo	REACTOME_SPHINGOLIPID_DE_NOVO_BIOSYNTHESIS	0.33195	0.89102	-0.350191	-1.05451	16	VAPB|PRKD3|ORMDL1|PRKD1|VAPA|PPM1L|CERT1|CYB5B	CON	Reactome	log2fc_winsorized	535	solid
Astro_Hippo	REACTOME_SIGNALING_BY_NOTCH3	0.333732	0.892145	0.430789	1.11849	26	UBC|EGF|HES1|MAML3|HEY2	NHD	Reactome	log2fc_winsorized	535	solid
Astro_Hippo	GOBP_INTRACILIARY_TRANSPORT	0.332937	0.892145	0.419889	1.11793	31	DYNLRB2|IFT88|TTC21A|IFT27|RPGR|DYNC2LI1|IFT122|DYNC2H1|LCA5|IFT74|TUB|NME7|IFT140|INTU|WDPCP|RABL2B|IFT43|WDR19|IFT81	NHD	GO:BP	log2fc_winsorized	535	solid
Astro_Hippo	GOBP_EPITHELIAL_CELL_APOPTOTIC_PROCESS	0.334146	0.892145	0.431784	1.11156	25	ANXA2|ZFP36|ITGB3BP|ZFP36L1|PRKAA2|CAST|CARM1	NHD	GO:BP	log2fc_winsorized	535	solid
Astro_Hippo	GOBP_RECEPTOR_CATABOLIC_PROCESS	0.334225	0.892145	0.487141	1.11061	15	ANXA2	NHD	GO:BP	log2fc_winsorized	535	solid
Astro_Hippo	GOBP_ACTOMYOSIN_STRUCTURE_ORGANIZATION	0.333333	0.892145	0.359486	1.09052	95	S100A10|ACTN2|EPB41L3|TTN|ARHGAP6|ELN|PAK1|FHOD3|EPB41L4A|MYOM1|RHPN1|CAPN3|EPB41L1|PPM1E|SORBS1|PHACTR1|ACTG1|CNN3	NHD	GO:BP	log2fc_winsorized	535	solid
Astro_Hippo	GOBP_NEURON_PROJECTION_GUIDANCE	0.333333	0.892145	0.357365	1.09009	102	NR4A3|MATN2|KIF5C|DSCAM|NRXN3|NFASC|ROBO2|NELL2|LAMA2|SEMA3B|ROBO3|NTN1|TUBB2B|APP|SEMA6A|ECE1|ULK2|NRP2|ERBB2|FEZ1	NHD	GO:BP	log2fc_winsorized	535	solid
Astro_Hippo	GOBP_SENSORY_SYSTEM_DEVELOPMENT	0.334343	0.892145	0.341315	1.07545	171	COL5A2|SMOC1|FOS|DSCAM|JUN|FBN1|C3|COL8A1|KLF4|SLC4A5|CRYAB|VSX1|PLAAT3|CLIC4|COL5A1|LIMK2|USH1C|MYOM1|AQP1|CACNA1C|DZANK1|TMEM231|SDK1|RPGRIP1L|TGIF1|SLC25A25|MAN2A1|NHS|DMD|SNTB1|B3GLCT|HMGN1|RPGR|ULK2|RARG	NHD	GO:BP	log2fc_winsorized	535	solid
Astro_Hippo	GOBP_CANONICAL_WNT_SIGNALING_PATHWAY	0.333396	0.892145	-0.183983	-0.872083	140	EDNRB|AMER2|PPM1A|RNF146|PFDN5|USP46|BICC1|RNF14|PPM1B|CSNK1G3|TMEM9|GLI3|MLLT3|TMEM170B|CDH2|ZEB2|GNAQ|GPC5|DKK3|RYK|USP8|TNKS2|SHISA6|CTNND2|WNK3	CON	GO:BP	log2fc_winsorized	535	solid
Astro_Hippo	GOBP_NEURON_PROJECTION_EXTENSION	0.335456	0.89413	0.370831	1.09859	79	SH3GL2|DSCAM|MAPT|MAP1B|DCLK1|NDEL1|MAP2|PAK1|NTN1|ULK1|ULK2|NRP2|S100B|VCL|C9orf72|RAB21|RTN4|CPNE6|PAFAH1B1|CTTN|NRP1|GDI1|SIN3A|SNX32|RNF157|BSG|VEGFA|ITGB1	NHD	GO:BP	log2fc_winsorized	535	solid
Astro_Hippo	REACTOME_DNA_REPLICATION	0.33557	0.89413	-0.285391	-1.05773	35	SEM1|PSMD6|PSMA1|ANAPC16|ANAPC10|KPNB1|PSMD12|ANAPC1|KPNA1|EXOG|PSMD1|SKP1	CON	Reactome	log2fc_winsorized	535	solid
Astro_Hippo	REACTOME_NCAM_SIGNALING_FOR_NEURITE_OUT_GROWTH	0.336493	0.894489	0.429949	1.12639	27	COL5A2|COL9A2|COL6A2|COL5A1|CACNA1C|CACNB1|SPTAN1	NHD	Reactome	log2fc_winsorized	535	solid
Astro_Hippo	GOBP_POSITIVE_REGULATION_OF_CELL_SUBSTRATE_JUNCTION_ORGANIZATION	0.338542	0.894489	0.47418	1.12633	18	S100A10|ANKRD28|MAPRE2	NHD	GO:BP	log2fc_winsorized	535	solid
Astro_Hippo	GOBP_REGULATION_OF_MORPHOGENESIS_OF_A_BRANCHING_STRUCTURE	0.339332	0.894489	0.464255	1.11826	19	SULF1|LRRK2|AR|RTN4|FGFR1|VEGFA|SOX9|CTNND1|BMP7	NHD	GO:BP	log2fc_winsorized	535	solid
Astro_Hippo	GOBP_ESTABLISHMENT_OR_MAINTENANCE_OF_MONOPOLAR_CELL_POLARITY	0.338336	0.894489	0.501242	1.11723	13	MAP1B|SCRIB|MSN|PRKCI|MYO9A|PATJ|TTC8|LAMA1	NHD	GO:BP	log2fc_winsorized	535	solid
Astro_Hippo	GOBP_SARCOPLASMIC_RETICULUM_CALCIUM_ION_TRANSPORT	0.339332	0.894489	0.463337	1.11605	19	TRDN|NOL3|CACNA1C|RYR1|AKAP6|RYR3|DMD	NHD	GO:BP	log2fc_winsorized	535	solid
Astro_Hippo	GOBP_SUPEROXIDE_METABOLIC_PROCESS	0.339332	0.894489	0.462009	1.11285	19	MAPT|NOXA1|SH3PXD2A|APP|SHC1|ABCC1	NHD	GO:BP	log2fc_winsorized	535	solid
Astro_Hippo	GOBP_MATERNAL_PROCESS_INVOLVED_IN_FEMALE_PREGNANCY	0.338377	0.894489	0.507891	1.11229	12	JUNB|STOX2|AR	NHD	GO:BP	log2fc_winsorized	535	solid
Astro_Hippo	REACTOME_CELLULAR_SENESCENCE	0.338411	0.894489	0.38347	1.11072	60	FOS|UBC|JUN|ID1|CABIN1|CEBPB	NHD	Reactome	log2fc_winsorized	535	solid
Astro_Hippo	GOBP_POSITIVE_REGULATION_OF_DNA_BIOSYNTHETIC_PROCESS	0.339572	0.894489	0.486473	1.10908	15	HSP90AA1	NHD	GO:BP	log2fc_winsorized	535	solid
Astro_Hippo	GOBP_POSITIVE_REGULATION_OF_CELL_DIVISION	0.339024	0.894489	0.430763	1.10893	25	SVIL|FGF1|RAB11FIP3|THBS4	NHD	GO:BP	log2fc_winsorized	535	solid
Astro_Hippo	GOBP_PROTEIN_K63_LINKED_DEUBIQUITINATION	0.339572	0.894489	0.486348	1.1088	15	STAMBPL1|YOD1	NHD	GO:BP	log2fc_winsorized	535	solid
Astro_Hippo	GOBP_REGULATION_OF_PROTEIN_CONTAINING_COMPLEX_DISASSEMBLY	0.33731	0.894489	0.381507	1.10787	61	ACTN2|SVIL|MAP1B|PLEKHH2|BNIP3|RDX|SPTAN1|BBOF1|CLEC16A|TRIOBP	NHD	GO:BP	log2fc_winsorized	535	solid
Astro_Hippo	GOBP_GRANULOCYTE_CHEMOTAXIS	0.339024	0.894489	0.432947	1.10474	24	SCG2|ANXA1	NHD	GO:BP	log2fc_winsorized	535	solid
Astro_Hippo	REACTOME_ABC_TRANSPORTER_DISORDERS	0.336842	0.894489	-0.330503	-1.08803	23	SEM1|PSMD6|PSMA1|OS9|ERLEC1	CON	Reactome	log2fc_winsorized	535	solid
Astro_Hippo	GOBP_PATTERN_SPECIFICATION_PROCESS	0.336724	0.894489	0.343357	1.0729	155	DRC1|DNAAF1|C3|FGF1|BTG2|ROBO2|APLNR|DNAI1|DZIP1L|HES1|HEY2|ZIC1|COBL|AXIN2|ENKUR|BHLHE40|RPGRIP1L|TGIF1|ANKS6|AR|BHLHE41|BBS5|NRP2|RARG|DAAM2|DYNC2LI1|GAS8|IFT122|DYNC2H1|CCDC40|TULP3|LFNG|SATB2|TRA2B|RNF220|SMAD1|TBC1D32|FGFR1|NRP1|IFT74|LRP5|PBX3|NME7	NHD	GO:BP	log2fc_winsorized	535	solid
Astro_Hippo	REACTOME_NS1_MEDIATED_EFFECTS_ON_HOST_PATHWAYS	0.336788	0.894489	-0.333728	-1.0666	21	KPNA4|KPNB1|TPR|EIF2AK2|KPNA1|KPNA3	CON	Reactome	log2fc_winsorized	535	solid
Astro_Hippo	GOBP_POSITIVE_REGULATION_OF_GLIOGENESIS	0.340909	0.897372	0.455752	1.11747	20	GFAP|HES1|ID2|TENM4|ATXN1	NHD	GO:BP	log2fc_winsorized	535	solid
Astro_Hippo	REACTOME_CYCLIN_D_ASSOCIATED_EVENTS_IN_G1	0.342448	0.898228	0.472054	1.12128	18	UBC|CCND2	NHD	Reactome	log2fc_winsorized	535	solid
Astro_Hippo	GOBP_EYE_PHOTORECEPTOR_CELL_DEVELOPMENT	0.342428	0.898228	0.498835	1.11186	13	USH1C|DZANK1|RPGRIP1L|RPGR|CRB1|PRKCI|VEGFA|BBS4|CRB2	NHD	GO:BP	log2fc_winsorized	535	solid
Astro_Hippo	GOBP_LEARNING	0.341814	0.898228	0.385134	1.09926	55	TUBA1A|FOS|NRXN3|BTG2|SORCS3|ABCC8|PDE8B|APP|ATXN1|TANC1|COMT|DEAF1	NHD	GO:BP	log2fc_winsorized	535	solid
Astro_Hippo	GOBP_REGULATION_OF_CELL_SUBSTRATE_ADHESION	0.342078	0.898228	0.360452	1.08149	88	S100A10|CORO1C|SPOCK1|ECM2|COL8A1|ARHGAP6|ANKRD28|FLNA|NPNT|CCN1|DAPK3	NHD	GO:BP	log2fc_winsorized	535	solid
Astro_Hippo	GOBP_SEXUAL_REPRODUCTION	0.342342	0.898228	0.328021	1.05452	319	DRC1|SPAG17|ARMC3|CD9|RSPH1|CFAP43|ANKRD31|CFAP61|LRRIQ1|CFAP54|ADAMTS1|NELL2|DNAH12|YBX3|FANCL|SPEF2|SPAG8|DLEC1|LRRK2|MYCBPAP|SLC19A2|ITPR1|CFAP47|STXBP1|TOB2|CTSH|TSGA10|CLIC4|IQCH|SPATA6L|CFAP44|LIMK2|WBP2NL|CATSPERE|TTC21A|DUSP1|MSH5|CCDC146|IFT27|CFAP69|SLC9B1|DIAPH2|LRGUK|BRD2|SPATA6|AR|ZCWPW1|UBE2B|MRE11|ATN1|KDM1B|DNALI1|BBOF1|PTGDS|CEP128|ADAM32|TMEM232|TTLL3|TESK2|DEAF1|SPAG1|ALKBH5|PACRG|KATNAL2|IQCG|HSF2|SIAH1|ZMIZ1|YTHDC1|CDC16|PCYT1B|OSGIN2|NPHP1|LFNG|ARMC2|HVCN1|PAFAH1B1	NHD	GO:BP	log2fc_winsorized	535	solid
Astro_Hippo	GOBP_REGULATION_OF_RELEASE_OF_SEQUESTERED_CALCIUM_ION_INTO_CYTOSOL	0.345972	0.898752	0.426217	1.11661	27	APLNR|TRDN|CACNA1C|CAPN3|PTK2B|AKAP6|DMD|DIAPH1|CHD7|TRPC1|CALM2|GSTM2	NHD	GO:BP	log2fc_winsorized	535	solid
Astro_Hippo	GOBP_POSITIVE_REGULATION_OF_PROTEIN_IMPORT_INTO_NUCLEUS	0.347656	0.898752	0.470017	1.11645	18	HSP90AA1|FLNA|ZIC1|BAG3	NHD	GO:BP	log2fc_winsorized	535	solid
Astro_Hippo	GOBP_EMBRYONIC_HEART_TUBE_MORPHOGENESIS	0.345972	0.898752	0.426096	1.11629	27	DNAAF1|APLNR|HES1	NHD	GO:BP	log2fc_winsorized	535	solid
Astro_Hippo	GOBP_RESPONSE_TO_ALKALOID	0.34323	0.898752	0.417306	1.11417	32	HSP90AA1|HES1|SDK1|RYR1|RYR3|TRPV1|COMT	NHD	GO:BP	log2fc_winsorized	535	solid
Astro_Hippo	REACTOME_SIGNALING_BY_NOTCH2	0.352865	0.898752	0.468968	1.11395	18	UBC|HES1|MAML3	NHD	Reactome	log2fc_winsorized	535	solid
Astro_Hippo	GOBP_INTRACELLULAR_LIPID_TRANSPORT	0.343711	0.898752	0.447423	1.11372	22	ANXA2|LDLR	NHD	GO:BP	log2fc_winsorized	535	solid
Astro_Hippo	GOBP_NEGATIVE_REGULATION_OF_LEUKOCYTE_PROLIFERATION	0.347342	0.898752	0.448715	1.11214	21	HLA-E|CEBPB|SCRIB|PTPN11|ERBB2|IL33|CBLB|RIPOR2	NHD	GO:BP	log2fc_winsorized	535	solid
Astro_Hippo	GOBP_POSITIVE_REGULATION_OF_PROTEIN_CONTAINING_COMPLEX_DISASSEMBLY	0.352547	0.898752	0.489669	1.11081	14	ACTN2|BNIP3	NHD	GO:BP	log2fc_winsorized	535	solid
Astro_Hippo	REACTOME_MATURATION_OF_SARS_COV_2_SPIKE_PROTEIN	0.346912	0.898752	0.477494	1.10994	16	ST6GAL1|TUSC3|ST6GALNAC3	NHD	Reactome	log2fc_winsorized	535	solid
Astro_Hippo	GOBP_MODIFIED_AMINO_ACID_TRANSPORT	0.3509	0.898752	0.468687	1.1098	17	SLC22A4|SLC19A2|SLC6A8|ABCC4|SLC13A3|ABCC1|ABCC5|SLC22A5	NHD	GO:BP	log2fc_winsorized	535	solid
Astro_Hippo	GOBP_POSITIVE_REGULATION_OF_G_PROTEIN_COUPLED_RECEPTOR_SIGNALING_PATHWAY	0.345221	0.898752	0.530732	1.10973	10	C3|LRRK2|APP|SLC39A14	NHD	GO:BP	log2fc_winsorized	535	solid
Astro_Hippo	GOBP_T_CELL_DIFFERENTIATION_INVOLVED_IN_IMMUNE_RESPONSE	0.351962	0.898752	0.420051	1.10908	28	ANXA1|JUNB|RIPK2|IL6R|BRD2	NHD	GO:BP	log2fc_winsorized	535	solid
Astro_Hippo	GOBP_XENOBIOTIC_TRANSPORT	0.343793	0.898752	0.497539	1.10897	13	SLC47A2|SLC22A4|ABCC4|SLC2A1|ABCC1|ABCC5|SLC22A5	NHD	GO:BP	log2fc_winsorized	535	solid
Astro_Hippo	GOBP_PROSTATE_GLAND_DEVELOPMENT	0.35347	0.898752	0.468117	1.10845	17	SULF1|TNC|AR|RARG	NHD	GO:BP	log2fc_winsorized	535	solid
Astro_Hippo	GOBP_REGULATION_OF_STRESS_ACTIVATED_PROTEIN_KINASE_SIGNALING_CASCADE	0.350854	0.898752	0.47683	1.10839	16	FAS|RIPK2	NHD	GO:BP	log2fc_winsorized	535	solid
Astro_Hippo	GOBP_REGULATION_OF_PROTEIN_IMPORT_INTO_NUCLEUS	0.35434	0.898752	0.419587	1.10786	28	HSP90AA1|FLNA|ZIC1|BAG3|ANGPT1|MDFIC	NHD	GO:BP	log2fc_winsorized	535	solid
Astro_Hippo	GOBP_NEGATIVE_REGULATION_OF_MAPK_CASCADE	0.343956	0.898752	0.386179	1.10623	56	ATF3|SH3GL2|KLF4|PER1|DUSP1|SEMA6A|TNIP1|PEBP1|PAQR3	NHD	GO:BP	log2fc_winsorized	535	solid
Astro_Hippo	REACTOME_DEACTIVATION_OF_THE_BETA_CATENIN_TRANSACTIVATING_COMPLEX	0.356164	0.898752	0.443847	1.10482	22	UBC|YWHAZ|TLE3|AKT2|TLE4|SOX9|SOX6|TCF7L1|SOX2	NHD	Reactome	log2fc_winsorized	535	solid
Astro_Hippo	REACTOME_EXTENSION_OF_TELOMERES	0.352132	0.898752	0.504177	1.10416	12	ANKRD28|POLD3	NHD	Reactome	log2fc_winsorized	535	solid
Astro_Hippo	REACTOME_NOTCH3_ACTIVATION_AND_TRANSMISSION_OF_SIGNAL_TO_THE_NUCLEUS	0.352354	0.898752	0.52804	1.1041	10	UBC|EGF	NHD	Reactome	log2fc_winsorized	535	solid
Astro_Hippo	GOBP_LACTATION	0.352132	0.898752	0.503812	1.10336	12	SLC22A4|HK2|UPRT	NHD	GO:BP	log2fc_winsorized	535	solid
Astro_Hippo	GOBP_NEURAL_RETINA_DEVELOPMENT	0.353151	0.898752	0.416463	1.10318	30	FOS|DSCAM|VSX1|USH1C|SDK1|RPGRIP1L	NHD	GO:BP	log2fc_winsorized	535	solid
Astro_Hippo	REACTOME_PCP_CE_PATHWAY	0.346154	0.898752	-0.32874	-1.10182	25	SEM1|PSMD6|PSMA1|AP2M1	CON	Reactome	log2fc_winsorized	535	solid
Astro_Hippo	GOBP_SULFUR_COMPOUND_TRANSPORT	0.349754	0.898752	0.437824	1.10173	23	SLC22A4|SLC19A2|ABCC4|SLC13A3|LRRC8D|SLC25A17|ABCC1|ABCC5|SLC26A11	NHD	GO:BP	log2fc_winsorized	535	solid
Astro_Hippo	GOBP_REGULATION_OF_HIPPO_SIGNALING	0.35741	0.898752	0.442456	1.10136	22	ARRDC3|MOB3B|PTPN21|WWC1|FRMD6|DLG5|VGLL4	NHD	GO:BP	log2fc_winsorized	535	solid
Astro_Hippo	GOBP_OUTFLOW_TRACT_MORPHOGENESIS	0.35545	0.898752	0.41068	1.10113	33	JUN|ROBO2|ELN|HES1|HEY2	NHD	GO:BP	log2fc_winsorized	535	solid
Astro_Hippo	GOBP_CELL_FATE_DETERMINATION	0.354278	0.898752	0.482857	1.10084	15	KLF4|HES1|TNXB|MCL1	NHD	GO:BP	log2fc_winsorized	535	solid
Astro_Hippo	GOBP_COLUMNAR_CUBOIDAL_EPITHELIAL_CELL_DIFFERENTIATION	0.35434	0.898752	0.41508	1.09952	30	MAP1B|HES1|FAM20C|CEBPB|TMEM231|RARG|C1GALT1	NHD	GO:BP	log2fc_winsorized	535	solid
Astro_Hippo	GOBP_L_GLUTAMATE_IMPORT	0.355422	0.898752	-0.327164	-1.09938	26	ARL6IP1|KCNJ10|SLC38A2|SLC1A2|ARL6IP5|ATP1A2|RAB3GAP1|SLC25A18|NF1|TTYH2|SLC7A11|SLC25A12|EPM2A	CON	GO:BP	log2fc_winsorized	535	solid
Astro_Hippo	GOBP_SPECIFICATION_OF_ANIMAL_ORGAN_IDENTITY	0.357435	0.898752	0.492846	1.09851	13	FGF1|ROBO2|AXIN2|AR	NHD	GO:BP	log2fc_winsorized	535	solid
Astro_Hippo	GOBP_MUSCLE_ORGAN_MORPHOGENESIS	0.34878	0.898752	0.43045	1.09837	24	ARID5B|TTN|HEY2|MYLK|TPM1|UBE4B|CHD7|PKP2|VANGL2|HEG1|NOTCH1|EGLN1|BCL2L13	NHD	GO:BP	log2fc_winsorized	535	solid
Astro_Hippo	GOBP_EAR_MORPHOGENESIS	0.348416	0.898752	0.394859	1.09752	41	NR4A3|INSIG1|ZIC1|NTN1|USH1C|SCRIB|TTC39C|WHRN|TRIOBP	NHD	GO:BP	log2fc_winsorized	535	solid
Astro_Hippo	GOBP_PROTEIN_DEACYLATION	0.35124	0.898752	0.50729	1.09583	11	FRY|FLNA	NHD	GO:BP	log2fc_winsorized	535	solid
Astro_Hippo	GOBP_NEGATIVE_REGULATION_OF_EXTRINSIC_APOPTOTIC_SIGNALING_PATHWAY	0.350562	0.898752	0.391603	1.0953	44	SCG2|HSPA1B|LMNA|KLF4|HSPA1A|NOL3	NHD	GO:BP	log2fc_winsorized	535	solid
Astro_Hippo	REACTOME_REPRODUCTION	0.356033	0.898752	0.416155	1.09433	29	CD9|SYNE2|LMNA|MSH5|MRE11	NHD	Reactome	log2fc_winsorized	535	solid
Astro_Hippo	GOBP_NEGATIVE_REGULATION_OF_INTRINSIC_APOPTOTIC_SIGNALING_PATHWAY	0.350114	0.898752	0.396922	1.09365	40	HSPB1|YBX3|HSPA1A|LRRK2|NOL3|CD44|FBXO7	NHD	GO:BP	log2fc_winsorized	535	solid
Astro_Hippo	GOBP_REGULATION_OF_IMMUNE_EFFECTOR_PROCESS	0.346316	0.898752	0.366849	1.0921	82	ANXA1|NR4A3|JUNB|C3|RIPK2|HLA-E|MASP1|CAMK4|STXBP1|BRD2|SLC15A4|ANGPT1|IL33|LGALS3|GAB2|RTN4|TFRC|SNX4|RABGEF1	NHD	GO:BP	log2fc_winsorized	535	solid
Astro_Hippo	GOBP_POSITIVE_REGULATION_OF_NEURAL_PRECURSOR_CELL_PROLIFERATION	0.351648	0.898752	-0.327584	-1.09061	24	FOXG1|SMARCD3|GLI3|TOX|NR2E1|RYK|NAP1L1|HIF1A	CON	GO:BP	log2fc_winsorized	535	solid
Astro_Hippo	GOBP_POSITIVE_REGULATION_OF_CELL_MIGRATION_INVOLVED_IN_SPROUTING_ANGIOGENESIS	0.355372	0.898752	0.504199	1.08916	11	ANXA1	NHD	GO:BP	log2fc_winsorized	535	solid
Astro_Hippo	GOBP_NEGATIVE_REGULATION_OF_PROTEIN_CONTAINING_COMPLEX_DISASSEMBLY	0.355932	0.898752	0.390303	1.08814	43	SVIL|MAP1B|PLEKHH2|RDX|SPTAN1|BBOF1|CLEC16A|TRIOBP	NHD	GO:BP	log2fc_winsorized	535	solid
Astro_Hippo	REACTOME_FORMATION_OF_THE_POLYBROMO_BAF_PBAF_COMPLEX	0.345725	0.898752	-0.384666	-1.08423	13	SMARCD3|PHF10|SMARCC2|SMARCA4|SMARCC1	CON	Reactome	log2fc_winsorized	535	solid
Astro_Hippo	GOBP_REGULATION_OF_CYTOKINESIS	0.356228	0.898752	0.399061	1.08325	37	SVIL|CCP110|DCDC1	NHD	GO:BP	log2fc_winsorized	535	solid
Astro_Hippo	GOBP_GLIAL_CELL_DEVELOPMENT	0.357461	0.898752	0.38299	1.08207	49	MAPT|LDLR|CD9|CNTNAP1|GFAP|ITGB4|ID2|TENM4|APP	NHD	GO:BP	log2fc_winsorized	535	solid
Astro_Hippo	GOBP_REGULATION_OF_CELL_PROJECTION_ASSEMBLY	0.345361	0.898752	0.351886	1.08057	112	CCP110|HSP90AA1|DCDC2|CORO1C|SYNE2|CEP97|PLCE1|NDEL1|LRRK2|ODF2L|IFT88|LIMK2|COBL|RAB3IP|RAB11FIP3|PALM|RAPGEF6	NHD	GO:BP	log2fc_winsorized	535	solid
Astro_Hippo	GOBP_POSITIVE_REGULATION_OF_NERVOUS_SYSTEM_DEVELOPMENT	0.347423	0.898752	0.351858	1.08	117	SLITRK5|LRRTM4|DSCAM|MAPT|ROBO2|MAP1B|BAIAP2|TIAM1|GFAP|HES1|PTPRD|PAK1|ROBO3|ID2|NTN1|TENM4|ATXN1|NUMBL|MAN2A1	NHD	GO:BP	log2fc_winsorized	535	solid
Astro_Hippo	GOBP_POSITIVE_REGULATION_OF_CATALYTIC_ACTIVITY	0.352881	0.898752	0.350913	1.07885	108	S100A10|ARRDC3|CORO1C|FGF1|NDEL1|RGS6|SYAP1|ARRDC4|SRGAP2|CACNA1C|SCRIB|CAP2|ABR|DOCK9|ANGPT1|PTK2B|ERBB2|MMD2|PILRB|CCDC125|RAPGEF1	NHD	GO:BP	log2fc_winsorized	535	solid
Astro_Hippo	GOBP_REGULATION_OF_MICROTUBULE_BASED_PROCESS	0.349485	0.898752	0.350843	1.07689	117	DRC1|DNAAF1|MAPT|CFAP43|CEP97|MAP1B|HSPA1B|MAP2|HSPA1A|PAK1|DIXDC1|MAPRE2|CFAP69|FBXL13|BBOF1|FNTB|ERBB2|DIAPH1|FEZ1|PRKAA2|RBM14|BICD1|CCDC40|PKD1|TMEM67|RIPOR2|PPP2CB|PAFAH1B1	NHD	GO:BP	log2fc_winsorized	535	solid
Astro_Hippo	GOBP_REGULATION_OF_CELL_JUNCTION_ASSEMBLY	0.356923	0.898752	0.347972	1.07394	124	S100A10|SLITRK5|LRRTM4|CORO1C|ROBO2|APLNR|MAP1B|LRFN5|ARHGAP6|ANKRD28|COLQ|NEGR1|PTPRD|NTN1|DAPK3|SRGAP2|APP|NUMBL|ACTG1|PTK2B|NTNG2	NHD	GO:BP	log2fc_winsorized	535	solid
Astro_Hippo	GOBP_MUSCLE_CELL_DIFFERENTIATION	0.354379	0.898752	0.340613	1.06409	153	ACTN2|ADM|TTN|CD9|C3|APLNR|CNTNAP1|LAMA2|LMNA|NPNT|HES1|IGFBP5|PAK1|HEY2|FHOD3|ID2|PI16|DNER|MYOM1|ACTN1|CAPN3|RYR1|PTGFRN|ACTG1|AKAP6|ACTN4|DMD|TANC1|BHLHE41|CTH	NHD	GO:BP	log2fc_winsorized	535	solid
Astro_Hippo	GOBP_POSITIVE_REGULATION_OF_HEART_GROWTH	0.350394	0.898752	-0.354793	-1.06391	15	MEF2C|ZFPM2|ERBB4	CON	GO:BP	log2fc_winsorized	535	solid
Astro_Hippo	GOBP_REGULATION_OF_SUPRAMOLECULAR_FIBER_ORGANIZATION	0.350202	0.898752	0.337857	1.06357	168	S100A10|ACTN2|SVIL|MAPT|LDLR|MAP1B|HSPA1B|PLEKHH2|BAIAP2|MAP2|ARHGAP6|HSPA1A|FLNA|CRYAB|SYNPO2|ELN|PAK1|FHOD3|DAPK3|COTL1|RHPN1|RDX|APP|PPM1E|SPTAN1|ACTG1|PTK2B|BBOF1|HIP1R|TRIOBP	NHD	GO:BP	log2fc_winsorized	535	solid
Astro_Hippo	REACTOME_TRANSCRIPTIONAL_ACTIVATION_OF_MITOCHONDRIAL_BIOGENESIS	0.348101	0.898752	-0.290295	-1.06323	33	MEF2C|HCFC1|CALM1|CHD9|SMARCD3|GABPA|NCOA2	CON	Reactome	log2fc_winsorized	535	solid
Astro_Hippo	GOBP_POSITIVE_REGULATION_OF_RESPONSE_TO_EXTERNAL_STIMULUS	0.346734	0.898752	0.334045	1.06214	195	SCG2|ITGA2|HSP90AA1|DSCAM|RFTN1|LDLR|C3|FBXL2|HSPB1|HSPA1B|HSPA1A|LRRK2|RIPK2|HLA-E|ALPK1|MASP1|SQSTM1|PAK1|RNF144A|IL6R|TRIM56|IRF3|CEBPB|APP|SLC15A4|TNIP1|PTPN11|PTK2B|THBS4|ABCC1|IL33|HSPA8|RBM14|RTN4|PDCD4|RARRES2|LRSAM1|OSMR|SNX4|RIPOR2|CTTN|MFHAS1|ERBIN|TYRO3|FGFR1|NRP1|GDI1|SIN3A|NECTIN2|FYN|STAT3|MAP3K8|DDX3X	NHD	GO:BP	log2fc_winsorized	535	solid
Astro_Hippo	GOBP_ARP2_3_COMPLEX_MEDIATED_ACTIN_NUCLEATION	0.357143	0.898752	-0.330568	-1.05837	20	ACTR2|WASHC5|WASF3|WASHC4|ARFIP1|CARMIL1|CYFIP1|ABI2|WASHC1	CON	GO:BP	log2fc_winsorized	535	solid
Astro_Hippo	GOBP_PHENOL_CONTAINING_COMPOUND_BIOSYNTHETIC_PROCESS	0.356364	0.898752	-0.382295	-1.05616	12	MOXD1|PARK7|ZEB2	CON	GO:BP	log2fc_winsorized	535	solid
Astro_Hippo	GOBP_NEGATIVE_REGULATION_OF_CELL_DIFFERENTIATION	0.356784	0.898752	0.330365	1.05609	235	COL5A2|FSTL4|ANXA1|ABCA5|FBN1|LDLR|ID1|MAP2|ZFP36|ABCC8|ACTB|TOB1|NEGR1|HES1|IGFBP5|IGDCC4|INSIG1|PAK1|HEY2|TOB2|ID2|NTN1|COL5A1|FBXO7|PI16|DIXDC1|ID3|PRTG|AXIN2|WWTR1|HOOK3|ZFP36L2|PTPN11|ULK1|RFLNA|PTK2B|ZFP36L1|CBFB|BHLHE41|ULK2|TMEM176B|ERBB2|SPART|RARG|S100B	NHD	GO:BP	log2fc_winsorized	535	solid
Astro_Hippo	REACTOME_CIRCADIAN_CLOCK	0.352113	0.898752	-0.248615	-1.05353	65	SEM1|MEF2C|PSMD6|PSMA1|CHD9|SMARCD3|NRIP1|CIPC|RORB|NCOA2|PSMD12|CSNK2A2|CLOCK|EP300|RORA|FBXW11|PSMD1|RBM4|RAI1|SKP1|FBXL3|TBL1XR1|CRTC1|BTRC|CSNK2A1|KMT2A	CON	Reactome	log2fc_winsorized	535	solid
Astro_Hippo	REACTOME_DECTIN_1_MEDIATED_NONCANONICAL_NF_KB_SIGNALING	0.346154	0.898752	-0.337948	-1.05165	18	SEM1|PSMD6|PSMA1	CON	Reactome	log2fc_winsorized	535	solid
Astro_Hippo	REACTOME_UBIQUITIN_MEDIATED_DEGRADATION_OF_PHOSPHORYLATED_CDC25A	0.356784	0.898752	-0.320744	-1.0467	22	SEM1|PSMD6|PSMA1|PSMD12|MAPK14|FBXW11|PSMD1|SKP1|GSK3B|BTRC	CON	Reactome	log2fc_winsorized	535	solid
Astro_Hippo	REACTOME_REGULATION_OF_PD_L1_CD274_POST_TRANSLATIONAL_MODIFICATION	0.346405	0.898752	-0.279939	-1.04098	34	SEM1|PSMD6|PSMA1|RPN2|OS9|STT3B|ERLEC1|SPOP|PSMD12|CSNK2A2	CON	Reactome	log2fc_winsorized	535	solid
Astro_Hippo	GOBP_REGULATION_OF_CANONICAL_WNT_SIGNALING_PATHWAY	0.346315	0.898752	-0.210385	-0.989483	122	AMER2|PPM1A|RNF146|PFDN5|USP46|BICC1|RNF14|PPM1B|CSNK1G3|TMEM9|GLI3|MLLT3|TMEM170B|CDH2|ZEB2|GNAQ|GPC5|DKK3|USP8|TNKS2|SHISA6|CTNND2|WNK3	CON	GO:BP	log2fc_winsorized	535	solid
Astro_Hippo	GOBP_LIPID_DROPLET_ORGANIZATION	0.359848	0.898882	0.449041	1.10102	20	NEGR1|HILPDA|PLA2G4C|PTGFRN|SPART|PRKAA2|CHKA|RNF213	NHD	GO:BP	log2fc_winsorized	535	solid
Astro_Hippo	GOBP_PROTEIN_LOCALIZATION_TO_CELL_SURFACE	0.359096	0.898882	0.412885	1.09928	31	ACTN2|HSP90AB1|FLNA|EGF|ANGPT1|ABCC1|VCL	NHD	GO:BP	log2fc_winsorized	535	solid
Astro_Hippo	GOBP_BONE_GROWTH	0.360677	0.898882	0.462633	1.0989	18	FOSL2|BNC2	NHD	GO:BP	log2fc_winsorized	535	solid
Astro_Hippo	GOBP_DENDRITE_EXTENSION	0.358289	0.898882	0.481188	1.09703	15	SH3GL2	NHD	GO:BP	log2fc_winsorized	535	solid
Astro_Hippo	GOBP_PLATELET_MORPHOGENESIS	0.360913	0.898882	0.523181	1.09394	10	TPM4|CASP9|ACTN1|PTPN11	NHD	GO:BP	log2fc_winsorized	535	solid
Astro_Hippo	GOBP_REGULATION_OF_INTEGRIN_MEDIATED_SIGNALING_PATHWAY	0.360913	0.898882	0.522767	1.09308	10	LAMA2|FLNA	NHD	GO:BP	log2fc_winsorized	535	solid
Astro_Hippo	GOBP_RNA_TEMPLATED_DNA_BIOSYNTHETIC_PROCESS	0.360812	0.898882	0.414144	1.08904	29	HSP90AA1|HSP90AB1	NHD	GO:BP	log2fc_winsorized	535	solid
Astro_Hippo	GOBP_POSITIVE_REGULATION_OF_ENDOCYTOSIS	0.36035	0.898882	0.379426	1.08899	57	ITGA2|ANXA2|C3|APLNR|LRRK2|EGF|MASP1|DGKD	NHD	GO:BP	log2fc_winsorized	535	solid
Astro_Hippo	GOBP_CELLULAR_RESPONSE_TO_XENOBIOTIC_STIMULUS	0.360092	0.898882	0.395463	1.08886	39	UPP2|CBR1|CYP4F12|ABCC4|PPM1E|CERS1|SULT1A1|ABCC1|PRKAA2|ABCC5|ABCC9|TFRC|VAV2|GSTM3	NHD	GO:BP	log2fc_winsorized	535	solid
Astro_Hippo	GOBP_POSITIVE_REGULATION_OF_CELL_JUNCTION_ASSEMBLY	0.359322	0.898882	0.390188	1.08782	43	S100A10|SLITRK5|LRRTM4|ANKRD28|PTPRD	NHD	GO:BP	log2fc_winsorized	535	solid
Astro_Hippo	GOBP_REGULATION_OF_DOUBLE_STRAND_BREAK_REPAIR_VIA_NONHOMOLOGOUS_END_JOINING	0.359375	0.898882	-0.367657	-1.07176	14	ACTR2|ERCC6|MRNIP|DEK|KMT5B	CON	GO:BP	log2fc_winsorized	535	solid
Astro_Hippo	REACTOME_INTERLEUKIN_2_FAMILY_SIGNALING	0.359375	0.898882	-0.367645	-1.07172	14	STAT1|PIK3CA|PIK3R1|SOS2|JAK2	CON	Reactome	log2fc_winsorized	535	solid
Astro_Hippo	REACTOME_GLYCOSAMINOGLYCAN_PROTEIN_LINKAGE_REGION_BIOSYNTHESIS	0.359375	0.898882	-0.367147	-1.07027	14	CSPG5|GPC5|SDC3|BCAN|NCAN|AGRN	CON	Reactome	log2fc_winsorized	535	solid
Astro_Hippo	REACTOME_SUMOYLATION_OF_SUMOYLATION_PROTEINS	0.358268	0.898882	-0.354109	-1.06186	15	SUMO2	CON	Reactome	log2fc_winsorized	535	solid
Astro_Hippo	REACTOME_RHOH_GTPASE_CYCLE	0.361367	0.899298	0.471299	1.09554	16	PAK1|UACA|MTR|OSBPL11|TFRC|STOM|NIPSNAP2|WDR11	NHD	Reactome	log2fc_winsorized	535	solid
Astro_Hippo	GOBP_LIPID_TRANSLOCATION	0.361809	0.899298	-0.320237	-1.04504	22	XKR6|VDAC2|TMEM30A|ATP8A1|ATP10D|ATP11C|ABCA3|XRCC4	CON	GO:BP	log2fc_winsorized	535	solid
Astro_Hippo	REACTOME_SUMOYLATION_OF_DNA_REPLICATION_PROTEINS	0.361607	0.899298	-0.342355	-1.03053	17	SUMO2	CON	Reactome	log2fc_winsorized	535	solid
Astro_Hippo	REACTOME_GLUTATHIONE_CONJUGATION	0.362126	0.899483	-0.406273	-1.0759	10	MGST1|GSTM4|ESD|GSTK1	CON	Reactome	log2fc_winsorized	535	solid
Astro_Hippo	GOBP_ACTIN_POLYMERIZATION_OR_DEPOLYMERIZATION	0.363057	0.901191	0.363917	1.07493	76	ACTN2|SVIL|PLEKHH2|BAIAP2|ARHGAP6|ELN|WIPF1|COBL|COTL1|RDX|DIAPH2|SPTAN1|PTK2B|HIP1R|TRIOBP|DIAPH1|DAAM2|WASHC3|SNX9|MICAL3|CTTN	NHD	GO:BP	log2fc_winsorized	535	solid
Astro_Hippo	REACTOME_RUNX1_REGULATES_GENES_INVOLVED_IN_MEGAKARYOCYTE_DIFFERENTIATION_AND_PLATELET_FUNCTION	0.363636	0.901419	0.479344	1.09283	15	NR4A3|CBFB|MOV10|SIN3A	NHD	Reactome	log2fc_winsorized	535	solid
Astro_Hippo	GOBP_ADAPTIVE_IMMUNE_RESPONSE	0.363542	0.901419	0.35347	1.06952	93	ANXA1|JUNB|RFTN1|C3|RIPK2|HLA-E|C1RL|CAMK4|CTSH|IL6R|SCART1|BRD2|SLC15A4|C1S|BACH2|PTK2B|C5	NHD	GO:BP	log2fc_winsorized	535	solid
Astro_Hippo	GOBP_REGULATION_OF_LOCOMOTION	0.365	0.903948	0.321933	1.03964	381	SCG2|ITGA2|ARRDC3|SULF1|ANXA1|NR4A3|CORO1C|DSCAM|JUN|CD9|FGF1|ROBO2|ADAMTS1|SYNE2|HSPB1|LAMA2|TNC|LMNA|KLF4|SEMA3B|ABCC8|FLNA|TIAM1|LRRK2|NTNG1|SYNPO2|EGF|IGFBP5|CCN1|PAK1|ROBO3|PRR5L|CTSH|NTN1|CLIC4|IL6R|FBXO7|SLC8B1|DAPK3|RIN3|SRGAP2|ULK4|DUSP1|SPATA13|MAPRE2|AQP1|CFAP69|TUBB2B|TNXB|CD99|MSN|APP|LRCH1|PHACTR1|PADI2|SEMA6A|ANGPT1|ACTG1|PTK2B|C5|NTNG2|MYLK|ACTN4|THBS4|PRKX	NHD	GO:BP	log2fc_winsorized	535	solid
Astro_Hippo	REACTOME_GABA_RECEPTOR_ACTIVATION	0.365145	0.903948	-0.340871	-1.02644	16	KCNJ10|GNAI3|GABRA2|GNG7|NPTN|GABRB1	CON	Reactome	log2fc_winsorized	535	solid
Astro_Hippo	GOBP_EMBRYONIC_HEART_TUBE_DEVELOPMENT	0.366114	0.905135	0.407107	1.09155	33	DNAAF1|APLNR|HES1|ECE1|BBS5|IFT122|CCDC40	NHD	GO:BP	log2fc_winsorized	535	solid
Astro_Hippo	GOBP_HISTONE_MRNA_METABOLIC_PROCESS	0.365942	0.905135	-0.392878	-1.0576	11	SSB|TUT7|XRN1|NCBP1|SYMPK|TENT2	CON	GO:BP	log2fc_winsorized	535	solid
Astro_Hippo	GOBP_NEGATIVE_REGULATION_OF_CELL_MATRIX_ADHESION	0.367292	0.905629	0.486144	1.10281	14	CORO1C|ARHGAP6	NHD	GO:BP	log2fc_winsorized	535	solid
Astro_Hippo	GOBP_REGULATION_OF_ACTIN_FILAMENT_LENGTH	0.367033	0.905629	0.379336	1.08663	56	ACTN2|SVIL|PLEKHH2|BAIAP2|ELN|COTL1|RDX|SPTAN1|PTK2B|HIP1R|TRIOBP	NHD	GO:BP	log2fc_winsorized	535	solid
Astro_Hippo	GOBP_NEGATIVE_REGULATION_OF_MRNA_CATABOLIC_PROCESS	0.366972	0.905629	0.394626	1.08655	39	YBX3|TRAF5|ZFP36|TOB1|AXIN2	NHD	GO:BP	log2fc_winsorized	535	solid
Astro_Hippo	REACTOME_ANTIGEN_PRESENTATION_FOLDING_ASSEMBLY_AND_PEPTIDE_LOADING_OF_CLASS_I_MHC	0.367273	0.905629	-0.37714	-1.04192	12	CALR|HLA-A|CANX|PDIA3|HSPA5	CON	Reactome	log2fc_winsorized	535	solid
Astro_Hippo	GOBP_PROTEIN_DEPOLYMERIZATION	0.368247	0.907378	0.379273	1.0805	52	ACTN2|SVIL|MAP1B|PLEKHH2|RDX|SPTAN1|BBOF1|TRIOBP|HSPA8|NCKAP5	NHD	GO:BP	log2fc_winsorized	535	solid
Astro_Hippo	GOBP_REGULATION_OF_POLYSACCHARIDE_METABOLIC_PROCESS	0.368633	0.907724	0.485551	1.10147	14	EGF|SORBS1|PPP1R3F|PPP1R3C|AKT2|IRS2|PPP1R3E	NHD	GO:BP	log2fc_winsorized	535	solid
Astro_Hippo	REACTOME_PLASMA_LIPOPROTEIN_ASSEMBLY_REMODELING_AND_CLEARANCE	0.368895	0.907765	0.451904	1.08851	19	UBC|LDLR|ANGPTL4	NHD	Reactome	log2fc_winsorized	535	solid
Astro_Hippo	GOBP_MEMBRANE_DEPOLARIZATION_DURING_ACTION_POTENTIAL	0.369472	0.908582	0.518615	1.0844	10	SCN1A|SCN11A|CACNA1C	NHD	GO:BP	log2fc_winsorized	535	solid
Astro_Hippo	GOBP_POSITIVE_REGULATION_OF_B_CELL_MEDIATED_IMMUNITY	0.370014	0.908613	0.498524	1.09178	12	C3|HLA-E	NHD	GO:BP	log2fc_winsorized	535	solid
Astro_Hippo	GOBP_REGULATION_OF_NEURON_PROJECTION_DEVELOPMENT	0.370221	0.908613	0.32963	1.05049	219	FSTL4|CSMD3|DSCAM|SPOCK1|MAPT|ROBO2|MAP1B|NDEL1|BAIAP2|MAP2|KLF4|TIAM1|ALK|LRRK2|NTNG1|GFAP|NEGR1|HES1|PTPRD|PAK1|ROBO3|NTN1|FBXO7|COBL|ULK4|TANC2|TUBB2B|UST|CD38|NUMBL|ULK1|PTK2B|KREMEN1|NTNG2|DMD|PAQR3|ULK2|STYXL1|SPART|DPYSL3|FEZ1|ZDHHC15|RAPGEF1|KNDC1|RAB21|RTN4|CRMP1|DENND5A|PAFAH1B1|SMAD1|CARM1|EFHC2|PRAG1|FGFR1|NRP1|OBSL1|GDI1|YTHDF1|SCARB2	NHD	GO:BP	log2fc_winsorized	535	solid
Astro_Hippo	GOBP_HEMOPOIESIS	0.37	0.908613	0.32334	1.04006	318	ANXA1|TESC|FOS|TPM4|ANXA2|CCSER1|FOSL2|CORO1C|JUNB|JUN|FBN1|LMO2|MYO1E|MTURN|HSPA1B|CEBPD|KLF4|HSPA1A|ZFP36|FLNA|ACTB|RIPK2|HES1|CAMK4|CASP9|TOB2|FAM20C|IRF2BP2|SH3PXD2A|ID2|IL6R|FBXO7|SCART1|KLF6|MLF1|CD109|ACTN1|DYRK3|CEBPB|APP|BRD2|ANGPT1|ZFP36L2|PTPN11|PTK2B|POLM|ZFP36L1|CBFB|PRKX	NHD	GO:BP	log2fc_winsorized	535	solid
Astro_Hippo	GOBP_REGULATION_OF_ENDOPLASMIC_RETICULUM_UNFOLDED_PROTEIN_RESPONSE	0.370536	0.908782	-0.329617	-1.04878	19	TMBIM6|NCK2|TMEM33|PIK3R1	CON	GO:BP	log2fc_winsorized	535	solid
Astro_Hippo	GOBP_NEGATIVE_REGULATION_OF_SUPRAMOLECULAR_FIBER_ORGANIZATION	0.370882	0.909029	0.364923	1.07398	72	SVIL|LDLR|MAP1B|PLEKHH2|MAP2|ARHGAP6|CRYAB|RHPN1|RDX|SPTAN1|BBOF1|HIP1R|TRIOBP	NHD	GO:BP	log2fc_winsorized	535	solid
Astro_Hippo	GOBP_3_UTR_MEDIATED_MRNA_DESTABILIZATION	0.375171	0.914694	0.488672	1.08921	13	ZFP36|ZC3H12B|ZFP36L2|ZFP36L1|MOV10	NHD	GO:BP	log2fc_winsorized	535	solid
Astro_Hippo	GOBP_UROGENITAL_SYSTEM_DEVELOPMENT	0.375	0.914694	0.456177	1.08357	18	SULF1|TNC|AR|RARG	NHD	GO:BP	log2fc_winsorized	535	solid
Astro_Hippo	GOBP_REGULATION_OF_VASOCONSTRICTION	0.375	0.914694	0.455309	1.08151	18	ADM|ATP2B1|CD38|ECE1|PER2	NHD	GO:BP	log2fc_winsorized	535	solid
Astro_Hippo	GOBP_REGULATION_OF_MONOATOMIC_ION_TRANSMEMBRANE_TRANSPORT	0.373967	0.914694	0.352183	1.07274	101	NOS1AP|TESC|DPP6|MCUB|APLNR|TRDN|FLNA|YWHAQ|KCNIP1|FHL1|CACNA1C|RGS9|KCNN2|CAPN3|APP|CACNB1|PTK2B|AKAP6|ACTN4|DMD	NHD	GO:BP	log2fc_winsorized	535	solid
Astro_Hippo	GOBP_MALE_SEX_DIFFERENTIATION	0.374157	0.914694	0.383456	1.07251	44	TESC|ARID5B|YBX3|FLNA	NHD	GO:BP	log2fc_winsorized	535	solid
Astro_Hippo	GOBP_EAR_DEVELOPMENT	0.37407	0.914694	0.362754	1.07229	77	NR4A3|CEBPD|HES1|INSIG1|HEY2|ZIC1|NTN1|IFT88|USH1C|IFT27|RPGRIP1L|SCRIB|TTC39C|PTPN11|ECE1|WHRN|TRIOBP	NHD	GO:BP	log2fc_winsorized	535	solid
Astro_Hippo	REACTOME_SEMA4D_IN_SEMAPHORIN_SIGNALING	0.375	0.914694	-0.361457	-1.05369	14	ARHGAP35|SEMA4D|MYL6|ROCK2|ARHGEF11	CON	Reactome	log2fc_winsorized	535	solid
Astro_Hippo	GOBP_DEFENSE_RESPONSE_TO_OTHER_ORGANISM	0.375125	0.914694	0.326727	1.04931	271	ATF3|CXCL2|ANXA1|HSP90AA1|TUBB4B|FOSL2|ADM|RFTN1|C3|FBXL2|TMEFF1|HSPA1B|COLEC12|HSPA1A|YWHAZ|RIPK2|HLA-E|TTC4|ALPK1|C1RL|UAP1|MASP1|GAPDH|SQSTM1|PAK1|STXBP1|RNF144A|TRIM22|TRIM56|DAPK3|IRF3	NHD	GO:BP	log2fc_winsorized	535	solid
Astro_Hippo	GOBP_VASCULAR_ENDOTHELIAL_GROWTH_FACTOR_SIGNALING_PATHWAY	0.376068	0.91628	-0.331095	-1.03032	18	CD63|PIK3CA|NR2F2|VEGFB	CON	GO:BP	log2fc_winsorized	535	solid
Astro_Hippo	GOBP_CHEMOKINE_PRODUCTION	0.376607	0.916988	0.450406	1.08491	19	KLF4|RIPK2|IL6R|APP|C5|IL33|ERBIN|DDX3X|FOXP1	NHD	GO:BP	log2fc_winsorized	535	solid
Astro_Hippo	GOBP_REGULATION_OF_LIPID_STORAGE	0.379357	0.917316	0.481297	1.09182	14	C3|HILPDA	NHD	GO:BP	log2fc_winsorized	535	solid
Astro_Hippo	GOBP_MISMATCH_REPAIR	0.379357	0.917316	0.480816	1.09072	14	MSH5|AXIN2|POLD3	NHD	GO:BP	log2fc_winsorized	535	solid
Astro_Hippo	GOBP_NEGATIVE_REGULATION_OF_MUSCLE_CELL_DIFFERENTIATION	0.378079	0.917316	0.432856	1.08922	23	PAK1|HEY2|ID2|PI16|BHLHE41|PDCD4|FOXP1|NOTCH1|SOX6|HDAC4|HDAC1|MECP2	NHD	GO:BP	log2fc_winsorized	535	solid
Astro_Hippo	GOBP_POSITIVE_REGULATION_OF_AUTOPHAGY_OF_MITOCHONDRION	0.382038	0.917316	0.479286	1.08725	14	HK2|FBXO7|BNIP3|CERS1	NHD	GO:BP	log2fc_winsorized	535	solid
Astro_Hippo	REACTOME_NOTCH4_INTRACELLULAR_DOMAIN_REGULATES_TRANSCRIPTION	0.381016	0.917316	0.476238	1.08575	15	HES1|MAML3|HEY2	NHD	Reactome	log2fc_winsorized	535	solid
Astro_Hippo	GOBP_NEGATIVE_REGULATION_OF_ACTIN_FILAMENT_POLYMERIZATION	0.384236	0.917316	0.430751	1.08393	23	SVIL|RDX|SPTAN1|HIP1R|TRIOBP	NHD	GO:BP	log2fc_winsorized	535	solid
Astro_Hippo	REACTOME_METABOLISM_OF_NUCLEOTIDES	0.382701	0.917316	0.413608	1.08358	27	UPP2|GMPR|AMPD3|AK8|TXNRD1|ENTPD2	NHD	Reactome	log2fc_winsorized	535	solid
Astro_Hippo	REACTOME_RHO_GTPASES_ACTIVATE_WASPS_AND_WAVES	0.377009	0.917316	0.43715	1.08348	21	BAIAP2|ACTB|WIPF1|ACTG1	NHD	Reactome	log2fc_winsorized	535	solid
Astro_Hippo	GOBP_FIBROBLAST_GROWTH_FACTOR_RECEPTOR_SIGNALING_PATHWAY	0.383886	0.917316	0.413082	1.0822	27	SULF1|FGF1|FAM20C	NHD	GO:BP	log2fc_winsorized	535	solid
Astro_Hippo	REACTOME_DNA_DAMAGE_TELOMERE_STRESS_INDUCED_SENESCENCE	0.383769	0.917316	0.493829	1.0815	12	CABIN1|MRE11|EP400|RAD50|UBN1|ATM|TERF2	NHD	Reactome	log2fc_winsorized	535	solid
Astro_Hippo	REACTOME_CONSTITUTIVE_SIGNALING_BY_AKT1_E17K_IN_CANCER	0.385027	0.917316	0.474275	1.08128	15	NR4A1|CASP9	NHD	Reactome	log2fc_winsorized	535	solid
Astro_Hippo	GOBP_LIPOPROTEIN_METABOLIC_PROCESS	0.381517	0.917316	0.402521	1.07925	33	APOLD1|LDLR|HHAT|HHATL|ZDHHC14|APP|ULK1|UGCG|ZDHHC15|LIPA	NHD	GO:BP	log2fc_winsorized	535	solid
Astro_Hippo	GOBP_ALPHA_BETA_T_CELL_DIFFERENTIATION	0.384174	0.917316	0.390753	1.07589	39	ANXA1|FOSL2|JUNB|RIPK2|IL6R|BRD2|CBFB	NHD	GO:BP	log2fc_winsorized	535	solid
Astro_Hippo	GOBP_POSITIVE_REGULATION_OF_GENE_EXPRESSION_EPIGENETIC	0.379268	0.917316	0.417564	1.07495	25	ARID5B|APP|PADI2|WBP2|KDM1B|FAM47E|RBM14	NHD	GO:BP	log2fc_winsorized	535	solid
Astro_Hippo	GOBP_PROTEIN_LOCALIZATION_TO_EARLY_ENDOSOME	0.385164	0.917316	0.513614	1.07394	10	EGF|RDX|MSN|NRP1|VEGFA	NHD	GO:BP	log2fc_winsorized	535	solid
Astro_Hippo	GOBP_GLYCEROLIPID_CATABOLIC_PROCESS	0.384115	0.917316	0.450909	1.07106	18	LDLR|GPCPD1|PLA2G4C|DGKD|PNPLA7|PLA2G6	NHD	GO:BP	log2fc_winsorized	535	solid
Astro_Hippo	REACTOME_MEIOTIC_SYNAPSIS	0.383706	0.917316	0.460491	1.07041	16	SYNE2|LMNA	NHD	Reactome	log2fc_winsorized	535	solid
Astro_Hippo	GOBP_POSITIVE_REGULATION_OF_EXTRINSIC_APOPTOTIC_SIGNALING_PATHWAY	0.385417	0.917316	0.450051	1.06902	18	ATF3	NHD	GO:BP	log2fc_winsorized	535	solid
Astro_Hippo	REACTOME_SIGNALING_BY_EGFR	0.385167	0.917316	0.411614	1.06871	26	SH3GL2|UBC|EGF	NHD	Reactome	log2fc_winsorized	535	solid
Astro_Hippo	GOBP_IMPORT_INTO_NUCLEUS	0.383562	0.917316	0.359307	1.0678	81	NR4A1|HSP90AA1|TXNIP|LMNA|FLNA|LRRK2|SQSTM1|ZIC1|BAG3|ANGPT1|BACH2|MDFIC|HSPA12A	NHD	GO:BP	log2fc_winsorized	535	solid
Astro_Hippo	GOBP_CELLULAR_RESPONSE_TO_OXYGEN_LEVELS	0.377399	0.917316	0.362558	1.06758	73	FOS|FAS|JUND|LMNA|NOL3|HILPDA|CPEB1|AQP1|PDK1|BNIP3|PDK3|ZFP36L1|FAM162A|CA3|S100B	NHD	GO:BP	log2fc_winsorized	535	solid
Astro_Hippo	GOBP_PLATELET_ACTIVATION	0.384187	0.917316	0.379899	1.06738	47	CD9|HSPB1|FLNA|ACTB|DGKD|STXBP1|IL6R|RASA3|ACTN1|ENTPD2|ACTG1|DGKB	NHD	GO:BP	log2fc_winsorized	535	solid
Astro_Hippo	GOBP_CELL_MATURATION	0.378619	0.917316	0.37573	1.06431	50	C3|NR4A2|LRRK2|HES1|VSX1|FAM20C|ID2|PTH1R|CATSPERE|MTCH1|APP|CBFB|LGI4|SPG21|PTBP3	NHD	GO:BP	log2fc_winsorized	535	solid
Astro_Hippo	REACTOME_ASPARAGINE_N_LINKED_GLYCOSYLATION	0.379381	0.917316	0.346058	1.0622	117	TUBA1A|ST6GAL1|TUBB4B|UBC|TUSC3|TUBB2A|ST6GALNAC3|ANKRD28|NAPA|MAN1C1|UAP1|GFPT2	NHD	Reactome	log2fc_winsorized	535	solid
Astro_Hippo	GOBP_REGULATION_OF_MICROTUBULE_POLYMERIZATION_OR_DEPOLYMERIZATION	0.379733	0.917316	0.375747	1.0616	49	MAPT|MAP1B|HSPA1B|MAP2|HSPA1A|PAK1|MAPRE2	NHD	GO:BP	log2fc_winsorized	535	solid
Astro_Hippo	GOBP_CELL_SURFACE_RECEPTOR_PROTEIN_SERINE_THREONINE_KINASE_SIGNALING_PATHWAY	0.380757	0.917316	0.341572	1.06121	144	ATF3|FSTL4|SULF1|FOS|JUN|FBN1|ID1|HSPA1A|HSP90AB1|TOB1|NPNT|HES1|CCN1|RBPMS|CD109|TGIF1|WWTR1	NHD	GO:BP	log2fc_winsorized	535	solid
Astro_Hippo	GOBP_RESPONSE_TO_NUTRIENT	0.384181	0.917316	0.38029	1.06023	43	ITGA2|LRAT|MAP1B|SLC22A4	NHD	GO:BP	log2fc_winsorized	535	solid
Astro_Hippo	GOBP_RNA_DECAPPING	0.385382	0.917316	-0.400164	-1.05972	10	PNRC2|NUDT3|CAPRIN1|DCP1B	CON	GO:BP	log2fc_winsorized	535	solid
Astro_Hippo	GOBP_VIRAL_TRANSLATION	0.385382	0.917316	-0.399579	-1.05817	10	SSB|PCBP2|EIF3A|CSDE1|EIF2AK4	CON	GO:BP	log2fc_winsorized	535	solid
Astro_Hippo	REACTOME_EPH_EPHRIN_SIGNALING	0.381356	0.917316	-0.275075	-1.05192	42	EPHA6|VAV3|NCK2|AP2M1|ACTR2|WASL|EPHB1|MYL6	CON	Reactome	log2fc_winsorized	535	solid
Astro_Hippo	GOBP_REGULATION_OF_CELL_ACTIVATION	0.383065	0.917316	0.332626	1.05027	177	ANXA1|NR4A3|JUND|JUNB|MCUB|LDLR|CD9|LRFN5|PTPRE|HSPH1|FLNA|LRRK2|ACTB|RIPK2|HLA-E|HES1|CAMK4|ID2|IL6R|FBXO7|CEBPB|SCRIB|CD38|CAPN3|APP|BRD2|SLC15A4|ZFP36L2|PTPN11|ZFP36L1|CBFB	NHD	GO:BP	log2fc_winsorized	535	solid
Astro_Hippo	REACTOME_REGULATION_OF_RAS_BY_GAPS	0.384211	0.917316	-0.317984	-1.04681	23	SEM1|PSMD6|PSMA1|SPRED1	CON	Reactome	log2fc_winsorized	535	solid
Astro_Hippo	GOBP_REGULATION_OF_MOLECULAR_FUNCTION	0.380762	0.917316	0.323957	1.04187	298	S100A10|ARRDC3|TESC|ARID5B|CORO1C|JUN|FGF1|MTURN|ID1|HSPA1B|NDEL1|TIMP2|SGK1|RGS6|TRAF5|HSPA1A|ZFP36|SYAP1|FLNA|ALK|MIDN|LRRK2|SYNPO2|EGF|HES1|GAPDH|ID2|ARRDC4|SRGAP2|ID3|CACNA1C|DNAJB2|SCRIB|RAPGEF6|CAP2|ABR|ZFYVE28|PPM1E|LRCH1|DOCK9|TPM2|MST1|ANGPT1|PTK2B|KSR1|ACTN4|PAQR3	NHD	GO:BP	log2fc_winsorized	535	solid
Astro_Hippo	GOBP_POSITIVE_REGULATION_OF_IMMUNE_SYSTEM_PROCESS	0.385	0.917316	0.322307	1.03669	313	FYB2|ITGA2|ANXA1|NR4A3|TESC|FOS|HSP90AA1|FOSL2|JUND|CORO1C|RFTN1|C3|CLEC2D|FBXL2|HSPA1B|HSPA1A|HSPH1|LRRK2|ACTB|RIPK2|HLA-E|ALPK1|C1RL|HES1|MASP1|CAMK4|SQSTM1|PAK1|STXBP1|RNF144A|ID2|IL6R|TRIM56|IRF3|CD99|CD38|APP|BRD2|SLC15A4|C1S|TNIP1|PTPN11|PTK2B|C5|ZFP36L1|CBFB|THBS4|PLA2G6	NHD	GO:BP	log2fc_winsorized	535	solid
Astro_Hippo	GOBP_NUCLEAR_RECEPTOR_MEDIATED_CORTICOSTEROID_SIGNALING_PATHWAY	0.384058	0.917316	-0.38413	-1.03405	11	CALR|NR3C1|JAK2|CLOCK|LMO3	CON	GO:BP	log2fc_winsorized	535	solid
Astro_Hippo	REACTOME_AUF1_HNRNP_D0_BINDS_AND_DESTABILIZES_MRNA	0.386889	0.920132	0.450382	1.06646	17	UBC|HSPB1|HSPA1A	NHD	Reactome	log2fc_winsorized	535	solid
Astro_Hippo	GOBP_POSITIVE_REGULATION_OF_CELL_PROJECTION_ORGANIZATION	0.387097	0.920132	0.332522	1.05023	175	ITGA2|CCP110|HSP90AA1|CORO1C|DSCAM|MAPT|ROBO2|PLCE1|MAP1B|NDEL1|BAIAP2|TIAM1|ALK|NEGR1|PTPRD|PAK1|ROBO3|NTN1|IFT88|COBL|RAB11FIP3|TUBB2B|PALM|RAPGEF6|GRIP1|NUMBL|PTK2B|DMD|STYXL1|DPYSL3|FEZ1|SEPTIN9|ZDHHC15|RAPGEF1|RAB21|FNBP1L|RIPOR2|PAFAH1B1|SMAD1|DEF8|FGFR1|NRP1|OBSL1|GDI1|TENM2	NHD	GO:BP	log2fc_winsorized	535	solid
Astro_Hippo	GOBP_POSITIVE_REGULATION_OF_AMIDE_METABOLIC_PROCESS	0.38843	0.921525	0.493506	1.06606	11	CCN1|PDPR|GSAP|PLA2G6	NHD	GO:BP	log2fc_winsorized	535	solid
Astro_Hippo	GOBP_LYMPHOCYTE_CHEMOTAXIS	0.38843	0.921525	0.493419	1.06587	11	SLC8B1|PADI2|PTK2B|PLEC	NHD	GO:BP	log2fc_winsorized	535	solid
Astro_Hippo	GOBP_LEARNING_OR_MEMORY	0.38843	0.921525	0.348925	1.06247	99	TUBA1A|FOS|NRXN3|MAPT|LDLR|BTG2|SORCS3|SGK1|ABCC8|CAMK4|CCND2|CEBPB|PDE8B|APP|ATXN1|TANC1|S100B|ABCC1|COMT|DEAF1	NHD	GO:BP	log2fc_winsorized	535	solid
Astro_Hippo	GOBP_RESPONSE_TO_ORGANOPHOSPHORUS	0.38914	0.922619	0.38137	1.06003	41	FOS|IGFBP5|PER1|DUSP1|AQP1|APP|AKAP6|RYR3|ZFP36L1|TRPV1|RAPGEF1|ABCC9	NHD	GO:BP	log2fc_winsorized	535	solid
Astro_Hippo	REACTOME_REGULATION_OF_TP53_EXPRESSION_AND_DEGRADATION	0.390746	0.923266	0.4435	1.06827	19	UBC|SGK1	NHD	Reactome	log2fc_winsorized	535	solid
Astro_Hippo	GOBP_REGULATION_OF_TRIGLYCERIDE_METABOLIC_PROCESS	0.391542	0.923266	0.479135	1.06795	13	LDLR|C3	NHD	GO:BP	log2fc_winsorized	535	solid
Astro_Hippo	GOBP_NEGATIVE_REGULATION_OF_LYMPHOCYTE_DIFFERENTIATION	0.390276	0.923266	0.458703	1.06626	16	ANXA1|ID2|FBXO7|CBFB|ERBB2	NHD	GO:BP	log2fc_winsorized	535	solid
Astro_Hippo	GOBP_MRNA_TRANSCRIPTION	0.391148	0.923266	0.410251	1.06517	26	S100A10|ANXA2|FLNA|IRF3	NHD	GO:BP	log2fc_winsorized	535	solid
Astro_Hippo	GOBP_MAMMARY_GLAND_EPITHELIUM_DEVELOPMENT	0.391463	0.923266	0.417183	1.06452	24	ID2|NTN1|CEBPB|SCRIB|AR|DEAF1|RTN4|AKT2|LRP5	NHD	GO:BP	log2fc_winsorized	535	solid
Astro_Hippo	GOBP_INTRACILIARY_RETROGRADE_TRANSPORT	0.391185	0.923266	0.492536	1.06396	11	DYNLRB2|TTC21A|DYNC2LI1|IFT122|DYNC2H1	NHD	GO:BP	log2fc_winsorized	535	solid
Astro_Hippo	GOBP_REGULATION_OF_BLOOD_PRESSURE	0.390869	0.923266	0.373162	1.0543	49	ADM|CYP4F12|SGK1|SLC4A5|ID2|ATP2B1|AR|SCPEP1|ECE1|SPX|COMT|TPM1|ABCC9|RARRES2|GNA12|LRP5|CCDC93	NHD	GO:BP	log2fc_winsorized	535	solid
Astro_Hippo	GOBP_REGULATION_OF_TRANSMEMBRANE_TRANSPORT	0.391658	0.923266	0.33405	1.04382	155	NOS1AP|NR4A3|TESC|DPP6|MCUB|C3|APLNR|TRDN|FABP5|FLNA|HK2|YWHAQ|KCNIP1|FHL1|CACNA1C|PRKAG2|RGS9|KCNN2|CAPN3|PID1|APP|SORBS1|CACNB1|CLTCL1|CERS1|PTPN11|PTK2B|AKAP6|ACTN4|DMD	NHD	GO:BP	log2fc_winsorized	535	solid
Astro_Hippo	REACTOME_NEGATIVE_REGULATION_OF_NOTCH4_SIGNALING	0.390041	0.923266	-0.337176	-1.01531	16	SEM1|PSMD6|PSMA1	CON	Reactome	log2fc_winsorized	535	solid
Astro_Hippo	GOBP_CANONICAL_NF_KAPPAB_SIGNAL_TRANSDUCTION	0.392197	0.923849	0.341741	1.05691	134	TNFRSF19|NAMPT|SLCO3A1|HSPB1|TRAF5|KLF4|FLNA|RIPK2|ALPK1|GAPDH|SQSTM1|TRIM22|FBXO7|PER1|IRF3|CAPN3|ANGPT1|TNIP1|CARD19|CXXC5|CTH|S100B	NHD	GO:BP	log2fc_winsorized	535	solid
Astro_Hippo	REACTOME_RNA_POLYMERASE_II_TRANSCRIPTION_TERMINATION	0.392405	0.923849	-0.280859	-1.02866	33	ZC3H11A|SRSF11|U2AF2|PAPOLA|SRSF7|WDR33|SRSF9|CPSF6|CHTOP|NCBP1|DDX39B|SRSF2|SYMPK	CON	Reactome	log2fc_winsorized	535	solid
Astro_Hippo	GOBP_NEGATIVE_REGULATION_OF_INTRACELLULAR_TRANSPORT	0.392683	0.923916	0.415247	1.06899	25	MAP1B|LRRK2|CRYAB|INSIG1|YOD1|ANGPT1|MDFIC	NHD	GO:BP	log2fc_winsorized	535	solid
Astro_Hippo	GOBP_POSITIVE_REGULATION_OF_NERVOUS_SYSTEM_PROCESS	0.394102	0.924537	0.474916	1.07734	14	ITGA2|TENM4|S100B	NHD	GO:BP	log2fc_winsorized	535	solid
Astro_Hippo	GOBP_TELOMERE_MAINTENANCE_VIA_TELOMERE_LENGTHENING	0.396675	0.924537	0.399998	1.06796	32	HSP90AA1|HSP90AB1	NHD	GO:BP	log2fc_winsorized	535	solid
Astro_Hippo	GOBP_BRAIN_MORPHOGENESIS	0.395887	0.924537	0.44237	1.06555	19	TUBA1A|SPEF2	NHD	GO:BP	log2fc_winsorized	535	solid
Astro_Hippo	GOBP_NEGATIVE_REGULATION_OF_T_CELL_PROLIFERATION	0.394531	0.924537	0.448402	1.0651	18	HLA-E|CEBPB|SCRIB|PTPN11|ERBB2|CBLB|RIPOR2|DLG5	NHD	GO:BP	log2fc_winsorized	535	solid
Astro_Hippo	GOBP_REGULATION_OF_ERBB_SIGNALING_PATHWAY	0.39455	0.924537	0.397174	1.06492	33	SH3GL2|MVP|DGKD|ZFYVE28|ANTXR1|HIP1R|RTN4|CBLB	NHD	GO:BP	log2fc_winsorized	535	solid
Astro_Hippo	GOBP_RESPONSE_TO_KETONE	0.396207	0.924537	0.357062	1.06113	81	FOS|JUND|BTG2|FBXO32|SGK1|TXNIP|LRRK2|CASP9|SCN11A|DUSP1|AQP1|AXIN2|CD38|AR|WBP2	NHD	GO:BP	log2fc_winsorized	535	solid
Astro_Hippo	GOBP_MAMMARY_GLAND_DUCT_MORPHOGENESIS	0.393939	0.924537	0.490951	1.06054	11	NTN1|SCRIB|AR	NHD	GO:BP	log2fc_winsorized	535	solid
Astro_Hippo	GOBP_REGULATION_OF_MUSCLE_CONTRACTION	0.396667	0.924537	0.375955	1.06004	48	ITGA2|HSP90AA1|TRDN|NPNT|DAPK3|ATP2B1|CACNA1C|PPP1R12B|CACNB1|DMD|SPX	NHD	GO:BP	log2fc_winsorized	535	solid
Astro_Hippo	GOBP_POSITIVE_REGULATION_OF_CELLULAR_RESPONSE_TO_INSULIN_STIMULUS	0.396694	0.924537	0.490539	1.05965	11	PAK1|SORBS1|PTPN11	NHD	GO:BP	log2fc_winsorized	535	solid
Astro_Hippo	GOBP_MITOCHONDRIAL_TRANSPORT	0.395161	0.924537	0.386947	1.05898	38	HSP90AA1|HSPA1A|LRRK2|NOL3|HK2|BNIP3	NHD	GO:BP	log2fc_winsorized	535	solid
Astro_Hippo	GOBP_LEUKOCYTE_MIGRATION	0.393971	0.924537	0.348874	1.05737	94	SCG2|ITGA2|ANXA1|CORO1C|CD9|C3|IL6R|SLC8B1|RIN3|DUSP1|CD99|MSN|APP|LRCH1|PADI2|PTK2B|C5|THBS4|ABCC1|IL33|LGALS3|PLEC|RTN4|RARRES2|SRP54|RIPOR2|RABGEF1|ITGA7|LYVE1|WDR1|FYN|BSG|MYH9|VEGFA|ITGB1|STK39|LYST	NHD	GO:BP	log2fc_winsorized	535	solid
Astro_Hippo	GOBP_REGULATION_OF_ACTIN_FILAMENT_ORGANIZATION	0.394845	0.924537	0.344114	1.0567	112	S100A10|ACTN2|SVIL|PLEKHH2|BAIAP2|ARHGAP6|FLNA|SYNPO2|ELN|PAK1|FHOD3|COTL1|RHPN1|RDX|PPM1E|SPTAN1|ACTG1|PTK2B|HIP1R|TRIOBP|DAAM2|C9orf72|WASHC3|TPM1|SORBS3|SNX9|CTTN|ASAP3|NRP1|ALMS1	NHD	GO:BP	log2fc_winsorized	535	solid
Astro_Hippo	GOBP_POSITIVE_REGULATION_OF_CELL_CYCLE_PROCESS	0.396226	0.924537	0.349647	1.04974	87	ANXA1|SVIL|ANKRD31|ADAMTS1|DYNLRB2|EGF|CCND2|PAGR1|SLF1|RAB11FIP3|DYRK3|RDX|UBE2B|DBF4B|SMC5	NHD	GO:BP	log2fc_winsorized	535	solid
Astro_Hippo	GOBP_MULTICELLULAR_ORGANISMAL_LEVEL_IRON_ION_HOMEOSTASIS	0.396364	0.924537	-0.372107	-1.02801	12	EPAS1|HEPH|IREB2|PICALM	CON	GO:BP	log2fc_winsorized	535	solid
Astro_Hippo	GOBP_REGULATION_OF_MEMBRANE_LIPID_DISTRIBUTION	0.394737	0.924537	-0.312139	-1.02757	23	XKR6|VDAC2|TMEM30A|ATP8A1|ATP10D|ATP11C|ABCA3|XRCC4	CON	GO:BP	log2fc_winsorized	535	solid
Astro_Hippo	GOBP_T_CELL_MEDIATED_IMMUNITY	0.399015	0.924721	0.425817	1.07151	23	RFTN1|HLA-E|CTSH|SCART1	NHD	GO:BP	log2fc_winsorized	535	solid
Astro_Hippo	GOBP_PHOTOPERIODISM	0.399464	0.924721	0.471875	1.07044	14	ID2|PER1|BHLHE40|PER2|MTA1|CRY2	NHD	GO:BP	log2fc_winsorized	535	solid
Astro_Hippo	REACTOME_MATURATION_OF_DENV_PROTEINS	0.39759	0.924721	-0.317581	-1.06718	26	SPCS3|CALR|RPN2|STT3B|SPCS2|DNAJC3|KPNA4|KPNB1|IPO7|CANX|PDIA3|HSPA5|KPNA1	CON	Reactome	log2fc_winsorized	535	solid
Astro_Hippo	GOBP_ASTRAL_MICROTUBULE_ORGANIZATION	0.399429	0.924721	0.509644	1.06564	10	TACC2|LIMK2	NHD	GO:BP	log2fc_winsorized	535	solid
Astro_Hippo	REACTOME_ARACHIDONATE_METABOLISM	0.399429	0.924721	0.509634	1.06562	10	CBR1|PTGDS|ABCC1	NHD	Reactome	log2fc_winsorized	535	solid
Astro_Hippo	GOBP_VESICLE_MEDIATED_TRANSPORT_BETWEEN_ENDOSOMAL_COMPARTMENTS	0.398506	0.924721	0.427	1.06288	22	RAB11FIP3|RDX|MSN|HOOK3|ATG14|RAB21	NHD	GO:BP	log2fc_winsorized	535	solid
Astro_Hippo	GOBP_FC_RECEPTOR_MEDIATED_STIMULATORY_SIGNALING_PATHWAY	0.398438	0.924721	0.446358	1.06024	18	NR4A3|PAK1|PLA2G6|VAV2|PLD2|RABGEF1|FYN	NHD	GO:BP	log2fc_winsorized	535	solid
Astro_Hippo	GOBP_INFLAMMATORY_RESPONSE_TO_ANTIGENIC_STIMULUS	0.398438	0.924721	0.446147	1.05975	18	FOSL2|C3|HLA-E	NHD	GO:BP	log2fc_winsorized	535	solid
Astro_Hippo	GOBP_UNSATURATED_FATTY_ACID_METABOLIC_PROCESS	0.399522	0.924721	0.407465	1.05794	26	CBR1|CYP4F12|FABP5|PLA2G4C|PTGDS|COMT|FADS2|FADS3	NHD	GO:BP	log2fc_winsorized	535	solid
Astro_Hippo	GOBP_BONE_REMODELING	0.397516	0.924721	-0.309908	-1.04983	28	DOCK5|S1PR1|TPP1|GJA1|LEPR|MITF|PTN|PDK4	CON	GO:BP	log2fc_winsorized	535	solid
Astro_Hippo	GOBP_MICROTUBULE_ANCHORING	0.397638	0.924721	-0.341386	-1.02371	15	BICD2|CEP350|DAG1	CON	GO:BP	log2fc_winsorized	535	solid
Astro_Hippo	GOBP_ENDOTHELIAL_CELL_APOPTOTIC_PROCESS	0.400253	0.925256	0.433518	1.06295	20	SCG2|ANGPTL4|ANGPT1|ABCC1|PDCD4|F3|PRKCI	NHD	GO:BP	log2fc_winsorized	535	solid
Astro_Hippo	GOBP_REGULATION_OF_CALCIUM_ION_TRANSPORT	0.400212	0.925256	0.357683	1.05652	76	NOS1AP|MCUB|APLNR|TRDN|EGF|HES1|SLC8B1|ATP2B1|CACNA1C|RGS9|CAPN3|APP|CACNB1|PTK2B|AKAP6|MYLK|DMD	NHD	GO:BP	log2fc_winsorized	535	solid
Astro_Hippo	GOBP_CALCIUM_ION_REGULATED_EXOCYTOSIS	0.402314	0.925396	0.440404	1.06081	19	CADPS|BAIAP3|STXBP1	NHD	GO:BP	log2fc_winsorized	535	solid
Astro_Hippo	GOBP_REGULATION_OF_ADAPTIVE_IMMUNE_RESPONSE	0.402004	0.925396	0.376292	1.05724	47	ANXA1|JUNB|C3|RIPK2|HLA-E	NHD	GO:BP	log2fc_winsorized	535	solid
Astro_Hippo	GOBP_NUCLEOSIDE_MONOPHOSPHATE_METABOLIC_PROCESS	0.400718	0.925396	0.407095	1.05697	26	UPP2|AMPD3|TJP2|AK8|LRGUK|UPRT	NHD	GO:BP	log2fc_winsorized	535	solid
Astro_Hippo	GOBP_EPITHELIAL_CELL_DEVELOPMENT	0.401053	0.925396	0.353527	1.05245	82	FOSL2|MYO1E|ID1|HYDIN|SLC4A5|FLNA|EXPH5|TJP2|CLIC4|RDX|RAPGEF6|MSN|AR|RARG|VCL|C1GALT1|RAPGEF1|PLEC	NHD	GO:BP	log2fc_winsorized	535	solid
Astro_Hippo	REACTOME_DENGUE_VIRUS_ATTACHMENT_AND_ENTRY	0.401099	0.925396	-0.315108	-1.04908	24	AP2M1|PIK3R1|GPC5|UBA1|MERTK|SDC3|HSPA5|UBA3|ATG7|AGRN	CON	Reactome	log2fc_winsorized	535	solid
Astro_Hippo	GOBP_RESPONSE_TO_LIGHT_STIMULUS	0.401639	0.925396	0.339668	1.04891	125	TUBA1A|FOS|JUND|ABCC8|COL6A2|CASP9|ID2|SCN11A|PER1|DUSP1|AQP1|RGS9|BHLHE40|POLD3|PDE8B|APP|ATXN1|CERS1|UBE2B|TANC1|SCARA3|HMGN1|COMT|SLC24A4|DEAF1|PER2|GNB5|MAP3K20|UVSSA|CIRBP|UBE4B|NPHP1|AKT2|USP28|GTF2H2|MTA1|POLA1|CRY2|CRB1|TAF1|ITGB1|ERCC3|ZRANB3	NHD	GO:BP	log2fc_winsorized	535	solid
Astro_Hippo	GOBP_NEGATIVE_REGULATION_OF_DEVELOPMENTAL_PROCESS	0.401401	0.925396	0.320823	1.03163	323	COL5A2|FSTL4|SULF1|RSPO2|ANXA1|ABCA5|MAPT|FBN1|LDLR|ROBO2|ADAMTS1|ID1|YBX3|MAP2|KLF4|ZFP36|ABCC8|ACTB|TOB1|NEGR1|HES1|IGFBP5|IGDCC4|INSIG1|PAK1|HEY2|TOB2|ID2|NTN1|COL5A1|FBXO7|PI16|DIXDC1|ID3|PRTG|AXIN2|BNIP3|WWTR1|HOOK3|SEMA6A|ZFP36L2|PTPN11|ULK1|RFLNA|PTK2B|KREMEN1|ZFP36L1|CBFB|THBS4|BHLHE41|WWC1|SHC1|C11orf65|ULK2|TMEM176B|ERBB2|SPART|RARG|S100B	NHD	GO:BP	log2fc_winsorized	535	solid
Astro_Hippo	REACTOME_NEDDYLATION	0.402179	0.925396	-0.211685	-0.966206	94	SEM1|PSMD6|PSMA1|KLHL2|DCUN1D5|CUL4B|FBXO44|SOCS5|DCUN1D1|BTBD1|EPAS1|SPSB3|KLHL20|PSMD12|FBXO2|DCAF17|FBXW7|UBE2F|UFD1|FBXO22|FBXL7|NAE1|FBXW11|HIF1A|CUL5|ERCC8|UBA3|PSMD1|FBXL20|UBXN7|SKP1|FBXL3|COMMD10|FBXW2|DCAF10|BTRC|FBXO21	CON	Reactome	log2fc_winsorized	535	solid
Astro_Hippo	GOBP_LOCOMOTION	0.403	0.926399	0.317374	1.02696	418	SCG2|CXCL2|ITGA2|ARRDC3|SULF1|ANXA1|NR4A3|NR4A1|CORO1C|DSCAM|JUN|CD9|C3|FGF1|ROBO2|ADAMTS1|SYNE2|HSPB1|LAMA2|TNC|LMNA|KLF4|SEMA3B|ABCC8|FLNA|TIAM1|LRRK2|NTNG1|SYNPO2|EGF|IGFBP5|CCN1|PAK1|ROBO3|PRR5L|CTSH|NTN1|CLIC4|IL6R|FBXO7|SLC8B1|DAPK3|RIN3|SRGAP2|ULK4|DUSP1|SPATA13|MAPRE2|AQP1|CFAP69|TUBB2B|TNXB|SCRIB|CD99|MSN|APP|LRCH1|PHACTR1|PADI2|SEMA6A|ANGPT1|ACTG1|PTK2B|C5|NTNG2|MYLK|ACTN4|THBS4|PRKX|PLA2G6	NHD	GO:BP	log2fc_winsorized	535	solid
Astro_Hippo	GOBP_DEVELOPMENT_OF_PRIMARY_SEXUAL_CHARACTERISTICS	0.4037	0.927432	0.36683	1.06252	60	TESC|ARID5B|ROBO2|ADAMTS1|YBX3|FLNA	NHD	GO:BP	log2fc_winsorized	535	solid
Astro_Hippo	GOBP_POSITIVE_REGULATION_OF_PRODUCTION_OF_MOLECULAR_MEDIATOR_OF_IMMUNE_RESPONSE	0.404028	0.927611	0.403997	1.0584	27	NR4A3|HLA-E|CAMK4|IL33|RTN4|TFRC	NHD	GO:BP	log2fc_winsorized	535	solid
Astro_Hippo	REACTOME_TRANSCRIPTIONAL_REGULATION_BY_MECP2	0.405229	0.92979	-0.272673	-1.01396	34	MEF2C|GRIA2|FOXG1|CALM1|GPS2|PTPN4|HIPK2	CON	Reactome	log2fc_winsorized	535	solid
Astro_Hippo	GOBP_TUMOR_NECROSIS_FACTOR_SUPERFAMILY_CYTOKINE_PRODUCTION	0.405618	0.930107	0.374957	1.04874	44	HSPB1|ZFP36|ABCC8|LRRK2|RIPK2|HLA-E|APP|ANGPT1|PTPN11	NHD	GO:BP	log2fc_winsorized	535	solid
Astro_Hippo	REACTOME_RHOC_GTPASE_CYCLE	0.40678	0.932193	-0.276451	-1.05667	41	DLC1|ARHGAP35|DIAPH3|PIK3R1|IQGAP1|VAPB|STARD13|ABCD3|ARHGAP26|FMNL2|ROCK2|ARHGEF11|PREX1|SLK|ARHGAP5|ARHGEF12|LBR	CON	Reactome	log2fc_winsorized	535	solid
Astro_Hippo	GOBP_REGULATION_OF_MACROPHAGE_MIGRATION	0.407153	0.93247	0.484915	1.06198	12	CD9|PTK2B|C5|RTN4|RARRES2	NHD	GO:BP	log2fc_winsorized	535	solid
Astro_Hippo	GOBP_EXPLORATION_BEHAVIOR	0.407455	0.932586	0.446415	1.05707	17	TUBA1A|LRRK2|ABCC1|COMT	NHD	GO:BP	log2fc_winsorized	535	solid
Astro_Hippo	REACTOME_GENE_SILENCING_BY_RNA	0.41555	0.940026	0.467332	1.06014	14	HSP90AA1	NHD	Reactome	log2fc_winsorized	535	solid
Astro_Hippo	REACTOME_TRANSCRIPTIONAL_REGULATION_OF_GRANULOPOIESIS	0.412268	0.940026	0.505929	1.05787	10	IL6R|CEBPB|CBFB|TFDP2|STAT3|RXRA	NHD	Reactome	log2fc_winsorized	535	solid
Astro_Hippo	GOBP_NEGATIVE_REGULATION_OF_STEROID_BIOSYNTHETIC_PROCESS	0.415121	0.940026	0.503512	1.05282	10	INSIG1|PDE8B|MALRD1	NHD	GO:BP	log2fc_winsorized	535	solid
Astro_Hippo	GOBP_NEGATIVE_REGULATION_OF_STEROID_METABOLIC_PROCESS	0.415121	0.940026	0.503512	1.05282	10	INSIG1|PDE8B|MALRD1	NHD	GO:BP	log2fc_winsorized	535	solid
Astro_Hippo	GOBP_MAMMARY_GLAND_MORPHOGENESIS	0.413929	0.940026	0.452874	1.05271	16	IGFBP5|NTN1|SCRIB|AR	NHD	GO:BP	log2fc_winsorized	535	solid
Astro_Hippo	GOBP_ACUTE_INFLAMMATORY_RESPONSE	0.413507	0.940026	0.401684	1.05234	27	C3|SERPINA3|HLA-E|SCN11A|IL6R|CEBPB|TRPV1|LIPA|OSMR|TFRC	NHD	GO:BP	log2fc_winsorized	535	solid
Astro_Hippo	GOBP_RECEPTOR_INTERNALIZATION	0.415584	0.940026	0.3623	1.05208	63	SH3GL2|ANXA2|ADM|CD9|APLNR|EGF|RIN3|APP|ANGPT1	NHD	GO:BP	log2fc_winsorized	535	solid
Astro_Hippo	REACTOME_E2F_MEDIATED_REGULATION_OF_DNA_REPLICATION	0.416548	0.940026	0.502658	1.05103	10	ORC3|PPP2CB|TFDP2|POLA1	NHD	Reactome	log2fc_winsorized	535	solid
Astro_Hippo	GOBP_REGULATION_OF_TELOMERE_MAINTENANCE_VIA_TELOMERASE	0.414091	0.940026	0.423693	1.05013	21	HSP90AA1	NHD	GO:BP	log2fc_winsorized	535	solid
Astro_Hippo	REACTOME_CARDIAC_CONDUCTION	0.416284	0.940026	0.381149	1.04945	39	SCN1A|TRDN|ITPR1|KCNIP1|SCN11A|ATP2B1|CACNA1C|WWTR1|RYR1|CACNB1|RYR3	NHD	Reactome	log2fc_winsorized	535	solid
Astro_Hippo	GOBP_MEMBRANE_PROTEIN_PROTEOLYSIS	0.415877	0.940026	0.400377	1.04892	27	TIMP2|SH3D19|CTSH|APP|ADAM9|SNX9|SPPL2B|TSPAN5|MYH9|RHBDD1	NHD	GO:BP	log2fc_winsorized	535	solid
Astro_Hippo	GOBP_SEX_DIFFERENTIATION	0.41339	0.940026	0.352942	1.04328	77	TESC|ARID5B|CDKL2|ROBO2|ADAMTS1|YBX3|FLNA|CEBPB|AR|PTPN11|ATN1|ADAM32|KITLG|PCYT1B|PKD1|LFNG|CHD7|TIPARP|TYRO3	NHD	GO:BP	log2fc_winsorized	535	solid
Astro_Hippo	GOBP_ACTIN_FILAMENT_BUNDLE_ORGANIZATION	0.415094	0.940026	0.348026	1.04315	85	S100A10|BAIAP2|ARHGAP6|FLNA|CALD1|SYNPO2|ELN|PAK1|FHOD3|USH1C|ACTN1|RHPN1|PPM1E|SORBS1|PHACTR1|ACTG1|RFLNA	NHD	GO:BP	log2fc_winsorized	535	solid
Astro_Hippo	GOBP_IN_UTERO_EMBRYONIC_DEVELOPMENT	0.412666	0.940026	0.334077	1.04129	151	MAFF|ADM|JUNB|MYO1E|AGBL4|NDEL1|YBX3|KLF4|HES1|ZFAND5|CCN1|HEY2|SH3PXD2A|PLCD3|PTH1R|UNK|CEBPB|TMEM231|RPGRIP1L|ANKS6|GSE1|AR|ANGPT1|MAN2A1|UBE2B	NHD	GO:BP	log2fc_winsorized	535	solid
Astro_Hippo	GOBP_REGULATION_OF_CELLULAR_SENESCENCE	0.416357	0.940026	-0.36921	-1.04066	13	YBX1|PNPT1	CON	GO:BP	log2fc_winsorized	535	solid
Astro_Hippo	REACTOME_CS_GAG_BIOSYNTHESIS	0.415282	0.940026	-0.391533	-1.03687	10	CSPG5|CHST11	CON	Reactome	log2fc_winsorized	535	solid
Astro_Hippo	GOBP_CARTILAGE_CONDENSATION	0.415282	0.940026	-0.391218	-1.03603	10	THRA|SOX5|MAPK14	CON	GO:BP	log2fc_winsorized	535	solid
Astro_Hippo	GOBP_CELL_AGGREGATION	0.415282	0.940026	-0.391218	-1.03603	10	THRA|SOX5|MAPK14	CON	GO:BP	log2fc_winsorized	535	solid
Astro_Hippo	GOBP_POSTSYNAPTIC_MODULATION_OF_CHEMICAL_SYNAPTIC_TRANSMISSION	0.414062	0.940026	-0.351521	-1.02472	14	GRM3|USP8|FBXO2|PLCB1|CYFIP1|PPP3R1|BRAF	CON	GO:BP	log2fc_winsorized	535	solid
Astro_Hippo	GOBP_REGULATION_OF_TOLL_LIKE_RECEPTOR_4_SIGNALING_PATHWAY	0.414545	0.940026	-0.368015	-1.01671	12	WDFY1|PIK3R1|TAX1BP1	CON	GO:BP	log2fc_winsorized	535	solid
Astro_Hippo	GOBP_MAINTENANCE_OF_PROTEIN_LOCALIZATION_IN_ORGANELLE	0.41453	0.940026	-0.319922	-0.995556	18	PARK7|OS9|SUN2|KDELR1|TAF3	CON	GO:BP	log2fc_winsorized	535	solid
Astro_Hippo	GOBP_NUCLEAR_RECEPTOR_MEDIATED_SIGNALING_PATHWAY	0.411246	0.940026	-0.216497	-0.995507	98	PARK7|CALR|THRA|NCOA4|TRIM24|ABHD2|RWDD1|RNF14|DDX5|ESRRG|PAQR8|TADA3|NR2E1|GPS2|PLPP1|NCOA2|SMARCA4|THRB|NR3C1|ASXL2|RARB|JAK2|PRCP	CON	GO:BP	log2fc_winsorized	535	solid
Astro_Hippo	GOBP_DEPHOSPHORYLATION	0.411765	0.940026	-0.227045	-0.987334	68	ADORA1|PPM1A|PPM1B|PLPP3|IQGAP1|PPP2R3C|PLPP1|PTPN4|SSH2|PTPN13|FBXW11|PPP1R12A|SSH1|PLPP5|INPP5F|PPM1D|PTPRJ|PTPRZ1|BTRC|CDK5RAP3|PTEN|PTPRS|PTPN9	CON	GO:BP	log2fc_winsorized	535	solid
Astro_Hippo	GOBP_POSTSYNAPTIC_SPECIALIZATION_ASSEMBLY	0.427807	0.940669	0.463309	1.05627	15	NRXN3|PTPRD|PTK2B|NTNG2	NHD	GO:BP	log2fc_winsorized	535	solid
Astro_Hippo	GOBP_UNSATURATED_FATTY_ACID_BIOSYNTHETIC_PROCESS	0.423592	0.940669	0.465185	1.05527	14	CBR1|FABP5|PTGDS|FADS2|FADS3	NHD	GO:BP	log2fc_winsorized	535	solid
Astro_Hippo	REACTOME_TNFR1_INDUCED_NF_KAPPA_B_SIGNALING_PATHWAY	0.423592	0.940669	0.465153	1.05519	14	UBC	NHD	Reactome	log2fc_winsorized	535	solid
Astro_Hippo	GOBP_OLIGODENDROCYTE_DEVELOPMENT	0.427807	0.940669	0.462752	1.055	15	CD9|CNTNAP1|ID2|TENM4	NHD	GO:BP	log2fc_winsorized	535	solid
Astro_Hippo	GOBP_REGULATION_OF_PLATELET_ACTIVATION	0.427807	0.940669	0.462743	1.05498	15	CD9|FLNA|IL6R	NHD	GO:BP	log2fc_winsorized	535	solid
Astro_Hippo	GOBP_VASCULAR_ENDOTHELIAL_GROWTH_FACTOR_RECEPTOR_SIGNALING_PATHWAY	0.417186	0.940669	0.423076	1.05312	22	SULF1|HSPB1	NHD	GO:BP	log2fc_winsorized	535	solid
Astro_Hippo	GOBP_REGULATION_OF_ASTROCYTE_DIFFERENTIATION	0.431818	0.940669	0.46143	1.05199	15	LDLR|HES1|ID2	NHD	GO:BP	log2fc_winsorized	535	solid
Astro_Hippo	GOBP_AMINOGLYCAN_METABOLIC_PROCESS	0.432976	0.940669	0.463588	1.05164	14	CD44|EGF|PXYLP1|ABCC5|LYVE1	NHD	GO:BP	log2fc_winsorized	535	solid
Astro_Hippo	GOBP_NEGATIVE_REGULATION_OF_MYELOID_LEUKOCYTE_DIFFERENTIATION	0.432976	0.940669	0.463364	1.05114	14	FBN1|TOB2	NHD	GO:BP	log2fc_winsorized	535	solid
Astro_Hippo	GOBP_MACROMOLECULE_DEACYLATION	0.435657	0.940669	0.462892	1.05006	14	FRY|FLNA	NHD	GO:BP	log2fc_winsorized	535	solid
Astro_Hippo	GOBP_SYNAPTIC_TRANSMISSION_GLUTAMATERGIC	0.419908	0.940669	0.380697	1.04894	40	DSCAM|GRIK2|ABCC8|NAPA|LRRK2|GRIK4|STXBP1	NHD	GO:BP	log2fc_winsorized	535	solid
Astro_Hippo	GOBP_REGULATION_OF_DNA_DAMAGE_RESPONSE_SIGNAL_TRANSDUCTION_BY_P53_CLASS_MEDIATOR	0.436997	0.940669	0.462342	1.04882	14	SMYD2|CD44|DYRK3	NHD	GO:BP	log2fc_winsorized	535	solid
Astro_Hippo	GOBP_NEGATIVE_REGULATION_OF_GLIAL_CELL_DIFFERENTIATION	0.421555	0.940669	0.470496	1.0487	13	LDLR|HES1|ID2	NHD	GO:BP	log2fc_winsorized	535	solid
Astro_Hippo	GOBP_HOST_MEDIATED_PERTURBATION_OF_VIRAL_TRANSCRIPTION	0.420908	0.940669	0.478817	1.04862	12	JUN	NHD	GO:BP	log2fc_winsorized	535	solid
Astro_Hippo	GOBP_MICROTUBULE_CYTOSKELETON_ORGANIZATION_INVOLVED_IN_MITOSIS	0.419355	0.940669	0.360064	1.04778	64	TACC2|CEP97|HSPA1B|NDEL1|HSPA1A|FLNA|CEP126	NHD	GO:BP	log2fc_winsorized	535	solid
Astro_Hippo	REACTOME_SARS_COV_1_ACTIVATES_MODULATES_INNATE_IMMUNE_RESPONSES	0.425034	0.940669	0.478078	1.047	12	UBC|IRF3	NHD	Reactome	log2fc_winsorized	535	solid
Astro_Hippo	GOBP_PHOSPHOLIPID_CATABOLIC_PROCESS	0.422879	0.940669	0.441468	1.04535	17	LDLR|GPCPD1|PLA2G4C|PNPLA7|PLA2G6|PAFAH1B1|PLD2	NHD	GO:BP	log2fc_winsorized	535	solid
Astro_Hippo	GOBP_RESPONSE_TO_COCAINE	0.437166	0.940669	0.458397	1.04508	15	HSP90AA1|SDK1|COMT|FYN|GRIA1	NHD	GO:BP	log2fc_winsorized	535	solid
Astro_Hippo	GOBP_DEOXYRIBONUCLEOTIDE_METABOLIC_PROCESS	0.418733	0.940669	0.483667	1.0448	11	UPP2	NHD	GO:BP	log2fc_winsorized	535	solid
Astro_Hippo	GOBP_REGULATION_OF_ADENYLATE_CYCLASE_ACTIVATING_G_PROTEIN_COUPLED_RECEPTOR_SIGNALING_PATHWAY	0.42011	0.940669	0.483306	1.04403	11	ARRDC3	NHD	GO:BP	log2fc_winsorized	535	solid
Astro_Hippo	GOBP_GROWTH_PLATE_CARTILAGE_DEVELOPMENT	0.429387	0.940669	0.499255	1.04392	10	FOSL2	NHD	GO:BP	log2fc_winsorized	535	solid
Astro_Hippo	GOBP_EMBRYONIC_SKELETAL_SYSTEM_DEVELOPMENT	0.431116	0.940669	0.390804	1.04341	32	SULF1|KIAA1217	NHD	GO:BP	log2fc_winsorized	535	solid
Astro_Hippo	GOBP_B_CELL_DIFFERENTIATION	0.418552	0.940669	0.375384	1.04339	41	FOSL2|IRF2BP2|ID2|KLF6|ZFP36L2|PTK2B|POLM|ZFP36L1	NHD	GO:BP	log2fc_winsorized	535	solid
Astro_Hippo	GOBP_STRIATED_MUSCLE_CONTRACTION	0.432755	0.940669	0.359212	1.04313	61	NOS1AP|SCN1A|HSP90AA1|TTN|TRDN|FLNA|SCN11A|CACNA1C|KCNN2|RYR1|KCNJ3|RYR3|DMD|CA3|GAA|TPM1|ABCC9|SYNM	NHD	GO:BP	log2fc_winsorized	535	solid
Astro_Hippo	GOBP_REGULATION_OF_ENDOTHELIAL_CELL_DIFFERENTIATION	0.424442	0.940669	0.448594	1.04276	16	APOLD1	NHD	GO:BP	log2fc_winsorized	535	solid
Astro_Hippo	REACTOME_REGULATION_OF_MRNA_STABILITY_BY_PROTEINS_THAT_BIND_AU_RICH_ELEMENTS	0.420495	0.940669	0.387333	1.04269	34	UBC|HSPB1|HSPA1A|ZFP36|YWHAZ	NHD	Reactome	log2fc_winsorized	535	solid
Astro_Hippo	GOBP_NEGATIVE_REGULATION_OF_BIOMINERAL_TISSUE_DEVELOPMENT	0.43224	0.940669	0.498527	1.04239	10	HEY2|RFLNA|PTK2B|LTBP3|SOX9|NOTCH1	NHD	GO:BP	log2fc_winsorized	535	solid
Astro_Hippo	GOBP_ADENYLATE_CYCLASE_ACTIVATING_G_PROTEIN_COUPLED_RECEPTOR_SIGNALING_PATHWAY	0.418203	0.940669	0.38088	1.04238	38	ARRDC3|ADM|FBN1|PTH1R|APP|AKAP6|PRKX	NHD	GO:BP	log2fc_winsorized	535	solid
Astro_Hippo	GOBP_ACTIN_FILAMENT_BASED_MOVEMENT	0.426374	0.940669	0.363856	1.04229	56	NOS1AP|SCN1A|MYO5C|TTN|SYNE2|FLNA|SCN11A|WIPF1|CACNA1C|KCNN2|KCNJ3|MYO19|ACTN4	NHD	GO:BP	log2fc_winsorized	535	solid
Astro_Hippo	GOBP_REGULATION_OF_CELL_DIVISION	0.430736	0.940669	0.358986	1.04221	62	SVIL|CCP110|FGF1|DCDC1|TXNIP	NHD	GO:BP	log2fc_winsorized	535	solid
Astro_Hippo	GOBP_POSITIVE_REGULATION_OF_OSSIFICATION	0.423412	0.940669	0.418681	1.04217	22	CCN1|TOB2|FAM20C|SLC20A2|ATP2B1|PTPN11	NHD	GO:BP	log2fc_winsorized	535	solid
Astro_Hippo	REACTOME_TRANSPORT_TO_THE_GOLGI_AND_SUBSEQUENT_MODIFICATION	0.419321	0.940669	0.351652	1.04178	79	TUBA1A|ST6GAL1|TUBB4B|TUBB2A|ANKRD28|NAPA|MAN1C1	NHD	Reactome	log2fc_winsorized	535	solid
Astro_Hippo	GOBP_ORGANIC_HYDROXY_COMPOUND_TRANSPORT	0.43177	0.940669	0.356277	1.04175	69	ABCA5|ANXA2|LDLR|ACTB|EGF|SLC19A2|ABCC4|OSBPL3|SLC44A1|AQP1|OSBPL9	NHD	GO:BP	log2fc_winsorized	535	solid
Astro_Hippo	REACTOME_MITF_M_REGULATED_MELANOCYTE_DEVELOPMENT	0.427195	0.940669	0.357482	1.04171	66	ITGA2|MYRIP|ID1|GMPR|ACTB|YWHAZ|ZIC1	NHD	Reactome	log2fc_winsorized	535	solid
Astro_Hippo	GOBP_T_HELPER_1_TYPE_IMMUNE_RESPONSE	0.429161	0.940669	0.475658	1.0417	12	ANXA1|RIPK2	NHD	GO:BP	log2fc_winsorized	535	solid
Astro_Hippo	GOBP_DEVELOPMENT_OF_PRIMARY_FEMALE_SEXUAL_CHARACTERISTICS	0.422117	0.940669	0.393225	1.04163	30	ARID5B|ROBO2|ADAMTS1	NHD	GO:BP	log2fc_winsorized	535	solid
Astro_Hippo	GOBP_GLAND_DEVELOPMENT	0.42288	0.940669	0.334664	1.04146	145	ITGA2|SULF1|ARID5B|DNAAF1|JUN|TNC|PPDPF|SLC22A4|EGF|HES1|IGFBP5|HK2|ID2|NTN1|COBL|CEBPB|RPGRIP1L|SCRIB|MSN|UPRT|AR|MAN2A1|HSPA12A|CA3|RARG|DEAF1|LIPA|RTN4|CCDC40|SRP54|PKD1|AKT2|IRS2|FGFR1|NRP1|LRP5	NHD	GO:BP	log2fc_winsorized	535	solid
Astro_Hippo	REACTOME_NOTCH2_ACTIVATION_AND_TRANSMISSION_OF_SIGNAL_TO_THE_NUCLEUS	0.43224	0.940669	0.498054	1.0414	10	UBC	NHD	Reactome	log2fc_winsorized	535	solid
Astro_Hippo	REACTOME_DISEASES_OF_PROGRAMMED_CELL_DEATH	0.421875	0.940669	0.438384	1.04131	18	JUN|LMNA|APP|CAST|POLA1|SOD2|GOLGA2|CAPN1	NHD	Reactome	log2fc_winsorized	535	solid
Astro_Hippo	GOBP_CELL_ACTIVATION_INVOLVED_IN_IMMUNE_RESPONSE	0.420668	0.940669	0.345372	1.04086	90	ANXA1|NR4A3|JUNB|RIPK2|STXBP1|SCN11A|IL6R|APP|BRD2|SLC15A4|PTK2B|PTGDS|PCYT1A|IL33|RNF168|LGALS3|GAB2|TFRC|SNX4|ST3GAL1|LFNG|RABGEF1|RAB27A|CD46|STAT3|FOXP1	NHD	GO:BP	log2fc_winsorized	535	solid
Astro_Hippo	GOBP_ENDOCHONDRAL_BONE_MORPHOGENESIS	0.424658	0.940669	0.418106	1.04074	22	FOSL2|SERPINH1|AXIN2|RARG	NHD	GO:BP	log2fc_winsorized	535	solid
Astro_Hippo	GOBP_NEPHRON_MORPHOGENESIS	0.432818	0.940669	0.394111	1.04059	28	FGF1|KLHL3|NPNT|HES1	NHD	GO:BP	log2fc_winsorized	535	solid
Astro_Hippo	REACTOME_KIDNEY_DEVELOPMENT	0.431912	0.940669	0.475069	1.04041	12	ROBO2|NPNT	NHD	Reactome	log2fc_winsorized	535	solid
Astro_Hippo	GOBP_EMBRYONIC_ORGAN_MORPHOGENESIS	0.433333	0.940669	0.343724	1.04004	93	NR4A3|DNAAF1|FBN1|APLNR|HES1|INSIG1|ZIC1|ID2|NTN1|USH1C|SCRIB|TTC39C|WHRN|TRIOBP|BBS5|RARG	NHD	GO:BP	log2fc_winsorized	535	solid
Astro_Hippo	GOBP_POSITIVE_REGULATION_OF_NOTCH_SIGNALING_PATHWAY	0.42298	0.940669	0.423881	1.03932	20	ROBO2|HES1|ZMIZ1|BMP2K|LFNG|TSPAN5|STAT3|PRKCI|NOTCH1|EPN2|TSPAN14	NHD	GO:BP	log2fc_winsorized	535	solid
Astro_Hippo	GOBP_G_PROTEIN_COUPLED_RECEPTOR_SIGNALING_PATHWAY	0.420101	0.940669	0.328129	1.03922	184	ACTN2|ARRDC3|ANXA1|RASD1|ADM|FBN1|C3|APLNR|PLCE1|SORCS3|RGS6|FLNA|ALK|LRRK2|BAIAP3|ITPR1|DGKD|SCN11A|PTH1R|ULK4|RGS9|RPGRIP1L|PALM|ENTPD2|APP|PADI2|ECE1|PTK2B|AKAP6|SLC39A14|C5|DGKB|NTSR2|RGS12|PRKX	NHD	GO:BP	log2fc_winsorized	535	solid
Astro_Hippo	GOBP_LAMELLIPODIUM_ORGANIZATION	0.424072	0.940669	0.371569	1.03872	45	HSP90AA1|CORO1C|PLCE1|CD44|ABLIM3|SRGAP2|SPATA13	NHD	GO:BP	log2fc_winsorized	535	solid
Astro_Hippo	GOBP_NEGATIVE_REGULATION_OF_MYELOID_CELL_DIFFERENTIATION	0.435366	0.940669	0.403321	1.03829	25	FBN1|ZFP36|TOB2|PTK2B|ZFP36L1|FSTL3	NHD	GO:BP	log2fc_winsorized	535	solid
Astro_Hippo	GOBP_POSITIVE_REGULATION_OF_LIPID_METABOLIC_PROCESS	0.424208	0.940669	0.373435	1.03786	42	ADM|LDLR|FGF1|LPGAT1|CCN1|SORBS1|PAQR3|PLA2G6	NHD	GO:BP	log2fc_winsorized	535	solid
Astro_Hippo	GOBP_CELL_JUNCTION_MAINTENANCE	0.432326	0.940669	0.446243	1.03729	16	CNTNAP1|PCLO|TANC2|WHRN	NHD	GO:BP	log2fc_winsorized	535	solid
Astro_Hippo	GOBP_NEGATIVE_REGULATION_OF_EPITHELIAL_CELL_PROLIFERATION	0.426471	0.940669	0.373105	1.03694	42	SCG2|SULF1|JUND	NHD	GO:BP	log2fc_winsorized	535	solid
Astro_Hippo	GOBP_AMYLOID_BETA_METABOLIC_PROCESS	0.431707	0.940669	0.406293	1.03673	24	LDLR|RTN1|RTN3|GSAP|ABCC1|RTN4	NHD	GO:BP	log2fc_winsorized	535	solid
Astro_Hippo	GOBP_HIPPO_SIGNALING	0.434007	0.940669	0.388864	1.03533	31	ARRDC3|MOB3B|WWTR1|PTPN21|WWC1|MOB1B|FRMD6|DLG5|VGLL4	NHD	GO:BP	log2fc_winsorized	535	solid
Astro_Hippo	GOBP_EPITHELIAL_TUBE_MORPHOGENESIS	0.431352	0.940669	0.335249	1.03527	125	RSPO2|DNAAF1|ADM|FGF1|APLNR|KLHL3|NPNT|EGF|HES1|PAK1|CTSH|NTN1|CLIC4|COBL|TGIF1|SCRIB|BRD2|AR	NHD	GO:BP	log2fc_winsorized	535	solid
Astro_Hippo	GOBP_CELLULAR_RESPONSE_TO_STEROID_HORMONE_STIMULUS	0.428128	0.940669	0.338493	1.03482	104	ANXA1|NR4A3|FBXO32|HSPA1B|SGK1|HSPA1A|ZFP36|CASP9|PAK1|PER1|PAGR1|AQP1|AXIN2|PADI2|AR|WBP2|ZFP36L2	NHD	GO:BP	log2fc_winsorized	535	solid
Astro_Hippo	GOBP_POSITIVE_REGULATION_OF_PROTEIN_UBIQUITINATION	0.430337	0.940669	0.369943	1.03472	44	ARRDC3|LRRK2|RIPK2|ARRDC4|DNAJB2|ANGPT1	NHD	GO:BP	log2fc_winsorized	535	solid
Astro_Hippo	REACTOME_FCGAMMA_RECEPTOR_FCGR_DEPENDENT_PHAGOCYTOSIS	0.430337	0.940669	0.369892	1.03458	44	HSP90AA1|BAIAP2|HSP90AB1|ACTB|ITPR1|PAK1|WIPF1|ACTG1|PLA2G6	NHD	Reactome	log2fc_winsorized	535	solid
Astro_Hippo	GOBP_CELLULAR_RESPONSE_TO_VASCULAR_ENDOTHELIAL_GROWTH_FACTOR_STIMULUS	0.434834	0.940669	0.394807	1.03432	27	ANXA1|NR4A1|HSPB1|TNXB|SEMA6A|ANGPT1|NRP2	NHD	GO:BP	log2fc_winsorized	535	solid
Astro_Hippo	GOBP_HEART_FORMATION	0.435262	0.940669	0.478742	1.03417	11	ROBO2|HES1|AXIN2	NHD	GO:BP	log2fc_winsorized	535	solid
Astro_Hippo	GOBP_PROTEIN_N_LINKED_GLYCOSYLATION	0.43044	0.940669	0.390031	1.03317	30	ST6GAL1|TUSC3|MAN1C1|GFPT2	NHD	GO:BP	log2fc_winsorized	535	solid
Astro_Hippo	GOBP_NEGATIVE_REGULATION_OF_CELL_ADHESION	0.434238	0.940669	0.342791	1.03308	90	ANXA1|CORO1C|DSCAM|SPOCK1|CD9|ARHGAP6|KLF4|HLA-E|DUSP1|CEBPB|SCRIB|ADAM22|SEMA6A|ANGPT1|PTPN11|ACTN4|CBFB	NHD	GO:BP	log2fc_winsorized	535	solid
Astro_Hippo	GOBP_SODIUM_ION_HOMEOSTASIS	0.436268	0.940669	0.444073	1.03225	16	TESC|CYP4F12	NHD	GO:BP	log2fc_winsorized	535	solid
Astro_Hippo	GOBP_SPINDLE_ASSEMBLY	0.432194	0.940669	0.361355	1.02945	52	CEP97|HSPA1B|STARD9|HSPA1A|FLNA	NHD	GO:BP	log2fc_winsorized	535	solid
Astro_Hippo	REACTOME_UCH_PROTEINASES	0.436709	0.940669	-0.304972	-1.02539	27	SEM1|PSMD6|PSMA1|HCFC1	CON	Reactome	log2fc_winsorized	535	solid
Astro_Hippo	GOBP_REGULATORY_T_CELL_DIFFERENTIATION	0.431227	0.940669	-0.363715	-1.02517	13	PSMA1|TOX	CON	GO:BP	log2fc_winsorized	535	solid
Astro_Hippo	GOBP_REGULATION_OF_EXECUTION_PHASE_OF_APOPTOSIS	0.431894	0.940669	-0.385858	-1.02184	10	DLC1|BCL2L1|TP53BP2|NDUFA13	CON	GO:BP	log2fc_winsorized	535	solid
Astro_Hippo	GOBP_POSITIVE_REGULATION_OF_DEVELOPMENTAL_PROCESS	0.422	0.940669	0.314446	1.01888	472	ANXA1|TESC|SLITRK5|FOS|LRRTM4|JUND|CORO1C|DSCAM|ADM|JUNB|MCUB|MAPT|C3|FGF1|ROBO2|MTURN|APLNR|HSPB1|MAP1B|HSPA1B|LAMA2|YBX3|BAIAP2|CEBPD|KLF4|HSPA1A|HSP90AB1|ZFP36|SYAP1|ANGPTL4|TIAM1|ALK|ACTB|RIPK2|GFAP|NPNT|EGF|HES1|PTPRD|HK2|CCN1|PAK1|HEY2|ROBO3|FAM20C|ID2|NTN1|IL6R|SLC20A2|COBL|TENM4|ATP2B1|AQP1|AXIN2|CEBPB|BNIP3|TNXB|TGIF1|WWTR1|CAPN3|APP|BRD2|AR|GRIP1|ATXN1|NUMBL|MAN2A1|PTK2B|AKAP6	NHD	GO:BP	log2fc_winsorized	535	solid
Astro_Hippo	GOBP_REGULATION_OF_DENDRITE_MORPHOGENESIS	0.426573	0.940669	-0.26835	-1.01852	37	SLC30A1|LRP8|ADGRB3|STAU2|SEMA4D|NEDD4L|NR2E1|CAPRIN1|CDKL5	CON	GO:BP	log2fc_winsorized	535	solid
Astro_Hippo	GOBP_PRESYNAPSE_ORGANIZATION	0.434783	0.940669	-0.285625	-1.01385	30	NLGN3|PCDH17|NLGN4X|NRXN1|SLITRK2|PFN2	CON	GO:BP	log2fc_winsorized	535	solid
Astro_Hippo	GOBP_ANTIGEN_PROCESSING_AND_PRESENTATION_OF_EXOGENOUS_ANTIGEN	0.42029	0.940669	-0.374546	-1.00825	11	CTSF|HLA-A|CTSD|LNPEP|PIKFYVE|DNM2	CON	GO:BP	log2fc_winsorized	535	solid
Astro_Hippo	GOBP_PHOSPHATIDYLINOSITOL_PHOSPHATE_BIOSYNTHETIC_PROCESS	0.428571	0.940669	-0.302737	-1.00789	24	PIK3CA|IP6K2|PIK3R1|EFR3A|PIKFYVE|INPP4B|PIK3C2A	CON	GO:BP	log2fc_winsorized	535	solid
Astro_Hippo	GOBP_REGULATION_OF_DNA_TEMPLATED_TRANSCRIPTION_INITIATION	0.436709	0.940669	-0.273743	-1.0026	33	THRA|ERCC6|MED27|MED4|XPA|TAF3|MITF|NFKBIA	CON	GO:BP	log2fc_winsorized	535	solid
Astro_Hippo	GOBP_POSITIVE_REGULATION_OF_SMAD_PROTEIN_SIGNAL_TRANSDUCTION	0.436364	0.940669	-0.361751	-0.999403	12	JAK2|BMPR1A|GDF11|SMAD4|PARP1	CON	GO:BP	log2fc_winsorized	535	solid
Astro_Hippo	REACTOME_RND2_GTPASE_CYCLE	0.431579	0.940669	-0.303296	-0.998459	23	ARHGAP35|KCTD13|GOLGA3|PIK3R1|LEMD3|LRRC1|PTPN13	CON	Reactome	log2fc_winsorized	535	solid
Astro_Hippo	GOBP_TRANSPOSITION	0.433594	0.940669	-0.342159	-0.99743	14	RESF1|TEX15|TUT7|MPHOSPH8|ZNF91|TNRC18|TASOR|DNMT3A|SETDB1|PPHLN1	CON	GO:BP	log2fc_winsorized	535	solid
Astro_Hippo	GOBP_AMINE_BIOSYNTHETIC_PROCESS	0.436364	0.940669	-0.360981	-0.997275	12	MOXD1|PARK7	CON	GO:BP	log2fc_winsorized	535	solid
Astro_Hippo	REACTOME_GABA_B_RECEPTOR_ACTIVATION	0.436364	0.940669	-0.360844	-0.996896	12	KCNJ10|GNAI3	CON	Reactome	log2fc_winsorized	535	solid
Astro_Hippo	GOBP_VESICLE_TARGETING_TO_FROM_OR_WITHIN_GOLGI	0.436364	0.940669	-0.359154	-0.992227	12	TRAPPC8|GBF1|SEC16A|ARFGAP2|CUL3|CSNK1D|TRAPPC11|ARFGAP3|PDCD6|TRAPPC12|TFG|TMED10	CON	GO:BP	log2fc_winsorized	535	solid
Astro_Hippo	REACTOME_HEPARAN_SULFATE_HEPARIN_HS_GAG_METABOLISM	0.435897	0.940669	-0.31708	-0.986713	18	HPSE2|GPC5|HS2ST1|EXTL3|SDC3	CON	Reactome	log2fc_winsorized	535	solid
Astro_Hippo	REACTOME_CELL_CELL_COMMUNICATION	0.431645	0.940669	-0.209125	-0.982654	114	SEM1|SPCS3|PSMD6|PSMA1|NCK2|PARVA|RPN2|PIK3CA|CTSB|CADM1|CADM2|PIK3R1|IQGAP1|CLDN10|WASL|SPCS2|CDH2|NECTIN3|ZEB2	CON	Reactome	log2fc_winsorized	535	solid
Astro_Hippo	GOBP_AMYLOID_BETA_CLEARANCE	0.437577	0.941007	0.417346	1.0344	21	LDLR|C3|APP|ABCC1|RAB11A|IGF1R|CLU	NHD	GO:BP	log2fc_winsorized	535	solid
