## Supplementary Data 5: Gene-set enrichment for "DAP12-deficient microglia adopt a TREM2-independent antigen-presenting state with a glial-to-neuronal cascade in Nasu-Hakola disease" (part 2 of 3)

### Sheet: Data (continued)
subtype	pathway	pval	padj	ES	NES	size	leadingEdge	direction	db	metric	n_nuclei_min	power_tier
Astro_Hippo	GOBP_CD4_POSITIVE_ALPHA_BETA_T_CELL_ACTIVATION	0.438163	0.941433	0.383069	1.03121	34	ANXA1|JUNB|RIPK2|IL6R|CEBPB|BRD2|CBFB	NHD	GO:BP	log2fc_winsorized	535	solid
Astro_Hippo	GOBP_CELL_MIGRATION_IN_HINDBRAIN	0.438538	0.941433	-0.384346	-1.01783	10	DAB1|EPHB1|ATP1B2|PLXNA2	CON	GO:BP	log2fc_winsorized	535	solid
Astro_Hippo	GOBP_PROGRAMMED_CELL_DEATH_IN_RESPONSE_TO_REACTIVE_OXYGEN_SPECIES	0.438538	0.941433	-0.383983	-1.01687	10	PARK7	CON	GO:BP	log2fc_winsorized	535	solid
Astro_Hippo	REACTOME_REGULATION_OF_CDH1_FUNCTION	0.43956	0.94308	-0.299788	-0.998071	24	SEM1|PSMD6|PSMA1|CTSB	CON	Reactome	log2fc_winsorized	535	solid
Astro_Hippo	REACTOME_RHO_GTPASES_ACTIVATE_PAKS	0.441019	0.94321	0.460009	1.04352	14	FLNA|PAK1|PPP1R12B|MYLK	NHD	Reactome	log2fc_winsorized	535	solid
Astro_Hippo	GOBP_PHARYNGEAL_SYSTEM_DEVELOPMENT	0.442225	0.94321	0.496415	1.03798	10	HES1|ECE1	NHD	GO:BP	log2fc_winsorized	535	solid
Astro_Hippo	REACTOME_ESR_MEDIATED_SIGNALING	0.440299	0.94321	0.351129	1.03499	74	FOS|HSP90AA1|JUND|JUN|HSPB1|HSP90AB1|EGF	NHD	Reactome	log2fc_winsorized	535	solid
Astro_Hippo	GOBP_CELLULAR_RESPONSE_TO_INSULIN_STIMULUS	0.44066	0.94321	0.338928	1.03385	102	NAMPT|DNAI1|NDEL1|BAIAP2|PTPRE|SYAP1|INSIG1|PAK1|CPEB1|ATP2B1|SLC25A33|PID1|SORBS1|PTPN11|SLC39A14|ZFP36L1|CA3|SHC1|TNS2|RARRES2|CPEB2|PKM|AKT2|IRS2|TSC2	NHD	GO:BP	log2fc_winsorized	535	solid
Astro_Hippo	GOBP_REGULATION_OF_TELOMERE_MAINTENANCE_VIA_TELOMERE_LENGTHENING	0.441463	0.94321	0.404088	1.0311	24	HSP90AA1	NHD	GO:BP	log2fc_winsorized	535	solid
Astro_Hippo	GOBP_POSITIVE_REGULATION_OF_CELL_ADHESION	0.441267	0.94321	0.330086	1.02855	150	S100A10|ITGA2|ANXA1|NR4A3|ECM2|LAMA2|COL8A1|ANKRD28|HSPH1|FLNA|ACTB|RIPK2|HLA-E|CD44|NPNT|HES1|CCN1	NHD	GO:BP	log2fc_winsorized	535	solid
Astro_Hippo	GOBP_POSITIVE_REGULATION_OF_D_GLUCOSE_TRANSMEMBRANE_TRANSPORT	0.442118	0.94321	0.408471	1.02786	23	NR4A3|C3|SORBS1|CLTCL1|PTPN11	NHD	GO:BP	log2fc_winsorized	535	solid
Astro_Hippo	GOBP_NEGATIVE_REGULATION_OF_CELL_GROWTH	0.440307	0.94321	0.357733	1.02672	57	FSTL4|HSPA1B|MAP2|HSPA1A|CRYAB|PAK1|NTN1|PI16|FHL1|DNAJB2|ULK1|ULK2|SPART	NHD	GO:BP	log2fc_winsorized	535	solid
Astro_Hippo	GOBP_EMBRYONIC_DIGIT_MORPHOGENESIS	0.442424	0.94321	-0.286946	-1.00971	29	FREM2|CHST11|SALL1	CON	GO:BP	log2fc_winsorized	535	solid
Astro_Hippo	REACTOME_CHONDROITIN_SULFATE_DERMATAN_SULFATE_METABOLISM	0.441406	0.94321	-0.340458	-0.99247	14	CSPG5|CHST11|ARSB|BCAN|NCAN	CON	Reactome	log2fc_winsorized	535	solid
Astro_Hippo	GOBP_G0_TO_G1_TRANSITION	0.441964	0.94321	-0.326435	-0.982607	17	SMARCD3|PHF10|SMARCC2|SMARCA4|SMARCC1	CON	GO:BP	log2fc_winsorized	535	solid
Astro_Hippo	REACTOME_SLC_TRANSPORTER_DISORDERS	0.44325	0.943878	0.392189	1.03131	29	CP|SLC20A2|SLC2A1|SLC24A4|SLC22A5|SLC9A9|NUP188|NUP153|BSG	NHD	Reactome	log2fc_winsorized	535	solid
Astro_Hippo	REACTOME_EPHB_MEDIATED_FORWARD_SIGNALING	0.443758	0.943878	0.415286	1.02929	21	TIAM1|ACTB|PAK1|LIMK2|ACTG1	NHD	Reactome	log2fc_winsorized	535	solid
Astro_Hippo	GOBP_BLOOD_VESSEL_ENDOTHELIAL_CELL_MIGRATION	0.443207	0.943878	0.35961	1.01865	50	ANXA1|NR4A1|ID1|HSPB1|KLF4	NHD	GO:BP	log2fc_winsorized	535	solid
Astro_Hippo	GOBP_REGULATION_OF_LYSOSOMAL_LUMEN_PH	0.443636	0.943878	-0.356566	-0.985076	12	TMEM106B|ATP6V1A|TMEM9	CON	GO:BP	log2fc_winsorized	535	solid
Astro_Hippo	GOBP_MIRNA_MEDIATED_GENE_SILENCING_BY_INHIBITION_OF_TRANSLATION	0.446505	0.944294	0.495897	1.03689	10	ZFP36	NHD	GO:BP	log2fc_winsorized	535	solid
Astro_Hippo	REACTOME_ION_CHANNEL_TRANSPORT	0.445629	0.944294	0.351687	1.02832	69	UNC80|UBC|NALCN|SGK1|TRDN|ATP2B1|ATP6V0A1|SLC9B1|RYR1|RYR3|TRPV1|SLC9C2	NHD	Reactome	log2fc_winsorized	535	solid
Astro_Hippo	GOBP_POSITIVE_REGULATION_OF_BIOMINERAL_TISSUE_DEVELOPMENT	0.446015	0.944294	0.426863	1.0282	19	CCN1|FAM20C|SLC20A2|ATP2B1|CEBPB	NHD	GO:BP	log2fc_winsorized	535	solid
Astro_Hippo	GOBP_REGULATION_OF_CELLULAR_RESPONSE_TO_INSULIN_STIMULUS	0.444709	0.944294	0.385152	1.02544	31	PTPRE|PAK1|ATP2B1|PID1|SORBS1|PTPN11	NHD	GO:BP	log2fc_winsorized	535	solid
Astro_Hippo	GOBP_REGULATION_OF_AMIDE_METABOLIC_PROCESS	0.446408	0.944294	0.380509	1.02432	34	RTN1|CCN1|PDK1|RTN3|PDK3|PDPR|GSAP|PLA2G6	NHD	GO:BP	log2fc_winsorized	535	solid
Astro_Hippo	GOBP_ADULT_LOCOMOTORY_BEHAVIOR	0.44508	0.944294	0.371755	1.02431	40	SCN1A|TUBA1A|NR4A2|CCND2|ZIC1|ID2|APP|ATXN1	NHD	GO:BP	log2fc_winsorized	535	solid
Astro_Hippo	REACTOME_SIGNALING_BY_ERBB4	0.446172	0.944294	0.39418	1.02344	26	UBC|GFAP|EGF|SHC1|S100B|MXD4	NHD	Reactome	log2fc_winsorized	535	solid
Astro_Hippo	GOBP_REGULATION_OF_PROTEIN_CONTAINING_COMPLEX_ASSEMBLY	0.444556	0.944294	0.323486	1.02169	175	SVIL|HSP90AA1|MAPT|FBXL2|MAP1B|HSPA1B|BAIAP2|MAP2|HSPA1A|NAPA|LRRK2|CRYAB|ELN|GFAP|HES1|GAPDH|PAK1|STXBP1|SLF1|COTL1|RDX|MSN|SPTAN1|PTPN11|ULK1|PTK2B	NHD	GO:BP	log2fc_winsorized	535	solid
Astro_Hippo	GOBP_POSITIVE_REGULATION_OF_MUSCLE_CELL_DIFFERENTIATION	0.445055	0.944294	-0.297079	-0.995704	25	MEF2C|SMARCD3|MAML1|OLFM2|SETD3|PRKD1|EFNB2|MAPK14|RBM4|PIAS1|LAMB2|KAT2A|MTOR	CON	GO:BP	log2fc_winsorized	535	solid
Astro_Hippo	GOBP_P_BODY_ASSEMBLY	0.445312	0.944294	-0.338277	-0.986113	14	PAN2|CNOT2|LSM14A|NBDY|RC3H1|AGO2|PAN3|CNOT1|DDX6|DYNC1H1|ATXN2|CNOT6L|CNOT6|TNRC6A	CON	GO:BP	log2fc_winsorized	535	solid
Astro_Hippo	REACTOME_SYNTHESIS_OF_DNA	0.447205	0.945234	-0.28303	-1.00464	30	SEM1|PSMD6|PSMA1|ANAPC16|ANAPC10	CON	Reactome	log2fc_winsorized	535	solid
Astro_Hippo	GOBP_REGULATION_OF_EPITHELIAL_CELL_APOPTOTIC_PROCESS	0.447917	0.946198	0.431198	1.02424	18	ZFP36|ITGB3BP|ZFP36L1|PRKAA2|CAST|CARM1	NHD	GO:BP	log2fc_winsorized	535	solid
Astro_Hippo	GOBP_CARBOHYDRATE_PHOSPHORYLATION	0.449358	0.947675	0.494576	1.03413	10	HK2|PFKFB3|PFKFB2|FGGY	NHD	GO:BP	log2fc_winsorized	535	solid
Astro_Hippo	GOBP_DENDRITE_DEVELOPMENT	0.45092	0.947675	0.333134	1.03069	128	FSTL4|SLITRK5|MATN2|DCDC2|CSMD3|DSCAM|MAP1B|BAIAP2|MAP2|ALK|LRRK2|PTPRD|SRGAP2|COBL|TANC2|SDK1|APP|PHACTR1|NUMBL	NHD	GO:BP	log2fc_winsorized	535	solid
Astro_Hippo	GOBP_PHAGOCYTOSIS	0.449735	0.947675	0.3463	1.02719	80	ITGA2|ANXA1|CORO1C|LDLR|C3|COLEC12|MASP1|PAK1	NHD	GO:BP	log2fc_winsorized	535	solid
Astro_Hippo	GOBP_SENSORY_PERCEPTION_OF_MECHANICAL_STIMULUS	0.450873	0.947675	0.356373	1.02679	58	SCN1A|ITGA2|DCDC2|SCN11A|USH1C|WHRN|TRPV1|TRIOBP|DIAPH1|RIPOR2|CHD7|TBL1X|FGFR1|LRIG1|TUB|WDR1|FYN|POMGNT1	NHD	GO:BP	log2fc_winsorized	535	solid
Astro_Hippo	REACTOME_SLC_MEDIATED_TRANSMEMBRANE_TRANSPORT	0.450216	0.947675	0.35306	1.02525	63	SLC38A1|SLC47A2|CP|SLCO3A1|SLC22A4|SLC4A5|SLC44A3|SLC8B1|SLC44A1|SLC20A2|SLC13A3|SLC15A4|SLC39A14|SLC2A1|SLC24A4|SLC22A5|SLC9A9|SLC26A11	NHD	Reactome	log2fc_winsorized	535	solid
Astro_Hippo	REACTOME_SEPARATION_OF_SISTER_CHROMATIDS	0.450216	0.947675	0.353023	1.02514	63	TUBA1A|TUBB4B|UBC|TUBB2A|NDEL1	NHD	Reactome	log2fc_winsorized	535	solid
Astro_Hippo	GOBP_NEGATIVE_REGULATION_OF_PROTEIN_SECRETION	0.449495	0.947675	0.415388	1.0185	20	ABCC8|MIDN|RAB11FIP3|PDE8B|PTPN11	NHD	GO:BP	log2fc_winsorized	535	solid
Astro_Hippo	REACTOME_CALNEXIN_CALRETICULIN_CYCLE	0.450909	0.947675	-0.354849	-0.980335	12	CALR|OS9|UGGT1|CANX|TRIM13|PDIA3|EDEM3	CON	Reactome	log2fc_winsorized	535	solid
Astro_Hippo	GOBP_REGULATION_OF_CELL_KILLING	0.449219	0.947675	-0.334813	-0.976015	14	CD59|CADM1|HLA-A	CON	GO:BP	log2fc_winsorized	535	solid
Astro_Hippo	GOBP_CELLULAR_RESPONSE_TO_ACID_CHEMICAL	0.451357	0.948056	0.36716	1.02053	41	COL5A2|STAMBPL1|BAIAP2|COL4A6|CPEB1|CEBPB	NHD	GO:BP	log2fc_winsorized	535	solid
Astro_Hippo	GOBP_POSITIVE_REGULATION_OF_CELLULAR_RESPONSE_TO_TRANSFORMING_GROWTH_FACTOR_BETA_STIMULUS	0.452545	0.948582	0.469495	1.02821	12	HSP90AB1|NPNT	NHD	GO:BP	log2fc_winsorized	535	solid
Astro_Hippo	REACTOME_SIGNALING_BY_ERBB2	0.453659	0.948582	0.397843	1.02418	25	HSP90AA1|UBC|EGF|SHC1|ERBB2|DIAPH1|AKT2|ERBIN	NHD	Reactome	log2fc_winsorized	535	solid
Astro_Hippo	REACTOME_NEUREXINS_AND_NEUROLIGINS	0.452439	0.948582	0.401355	1.02413	24	LRRTM4|EPB41L3|NRXN3|STXBP1	NHD	Reactome	log2fc_winsorized	535	solid
Astro_Hippo	REACTOME_CLATHRIN_MEDIATED_ENDOCYTOSIS	0.451965	0.948582	0.355384	1.02394	58	SH3GL2|UBC|LDLR|STON1|ACTB|EGF|CLTCL1|ACTG1|HIP1R|HSPA8|FNBP1L|FCHO2|TFRC|SNX9|CTTN|FNBP1	NHD	Reactome	log2fc_winsorized	535	solid
Astro_Hippo	GOBP_PROTEOGLYCAN_METABOLIC_PROCESS	0.452765	0.948582	0.373421	1.02196	38	SULF1|HS6ST3|CHST3|UST|ANGPT1|HGSNAT|PXYLP1	NHD	GO:BP	log2fc_winsorized	535	solid
Astro_Hippo	GOBP_REGULATION_OF_INSULIN_SECRETION	0.453057	0.948582	0.353659	1.01897	58	MYRIP|ABCC8|MIDN|BAIAP3|IL6R|SLC8B1|CD38|PDE8B|PTPN11|PLA2G6|PFKFB2|PER2	NHD	GO:BP	log2fc_winsorized	535	solid
Astro_Hippo	GOBP_PROTEIN_TRANSMEMBRANE_TRANSPORT	0.453416	0.948582	-0.279542	-1.01287	31	EDNRB|SEC61A1|SSR1|SSR3|PEX2|SEC61A2|TRAM1|C2CD5|HSPA5|SEC62	CON	GO:BP	log2fc_winsorized	535	solid
Astro_Hippo	GOBP_EMBRYONIC_CRANIAL_SKELETON_MORPHOGENESIS	0.453532	0.948582	-0.357515	-1.0077	13	CHST11|GLI3	CON	GO:BP	log2fc_winsorized	535	solid
Astro_Hippo	GOBP_REGULATION_OF_GLYCOGEN_METABOLIC_PROCESS	0.454545	0.9499	0.472677	1.02106	11	SORBS1|PPP1R3F|PPP1R3C|AKT2|IRS2|PPP1R3E|HMGB1|INSR	NHD	GO:BP	log2fc_winsorized	535	solid
Astro_Hippo	GOBP_REGULATION_OF_CELL_ADHESION_MEDIATED_BY_INTEGRIN	0.455662	0.951695	0.462311	1.03045	13	TESC|PTPN11|ADAM9|IFT74	NHD	GO:BP	log2fc_winsorized	535	solid
Astro_Hippo	REACTOME_NICOTINATE_METABOLISM	0.456671	0.952774	0.468472	1.02597	12	NAMPT|PARP8|CD38|NMRK1	NHD	Reactome	log2fc_winsorized	535	solid
Astro_Hippo	GOBP_WALKING_BEHAVIOR	0.456693	0.952774	-0.328211	-0.984204	15	KCNJ10|DAB1|NPC1|OXR1	CON	GO:BP	log2fc_winsorized	535	solid
Astro_Hippo	GOBP_REGULATION_OF_ORGANELLE_ASSEMBLY	0.45761	0.953536	0.329205	1.02076	137	CCP110|DCDC2|SYNE2|CEP97|HSPA1B|HSPA1A|LRRK2|PTPRD|ODF2L|IFT88|LIMK2|RAB11FIP3|RDX|MSN|ULK1|PTK2B|STYXL1|FEZ1|SEPTIN9|PRKAA2|C9orf72|RBM14|DYNC2LI1|ARF4|LRSAM1|SNX4|RIPOR2|FGFR1|TBC1D2B|ALMS1|TBC1D22A|NUMA1|RAB11A|MDM1|TBC1D8|IFT140|BBS4|INTU|MAP4|EVI5|CDK10|TBC1D12|CYLD|SPICE1|EML3|DZIP1|WDPCP|SH3GLB1|STAM|PDCD6IP	NHD	GO:BP	log2fc_winsorized	535	solid
Astro_Hippo	REACTOME_COPI_MEDIATED_ANTEROGRADE_TRANSPORT	0.457723	0.953536	0.364049	1.01711	46	TUBA1A|TUBB4B|TUBB2A|NAPA	NHD	Reactome	log2fc_winsorized	535	solid
Astro_Hippo	GOBP_PROTEIN_SUMOYLATION	0.457831	0.953536	-0.302376	-1.01608	26	SUMO2|PARK7|HMG20A|RWDD3|NSMCE2	CON	GO:BP	log2fc_winsorized	535	solid
Astro_Hippo	REACTOME_VXPX_CARGO_TARGETING_TO_CILIUM	0.458556	0.954188	0.451612	1.02961	15	RAB3IP|RAB11FIP3|ARF4|PKD1|RAB11A	NHD	Reactome	log2fc_winsorized	535	solid
Astro_Hippo	GOBP_SYNAPSE_ORGANIZATION	0.458918	0.954188	0.316657	1.01597	262	NOS1AP|SH3GL2|TUBA1A|SLITRK5|FRMPD4|LRRTM4|DSCAM|KY|NRXN3|MAPT|C3|ROBO2|CNTNAP1|MAP1B|LRFN5|TNC|BAIAP2|LRRK2|ACTB|YWHAZ|NTNG1|COLQ|NEGR1|PTPRD|NTN1|DIXDC1|SRGAP2|PCLO|DNER|TENM4|VSIG10|ACTN1|TANC2|SDK1|PALM|CAP2|APP|NUMBL|ACTG1|PTK2B|NTNG2|TANC1|HIP1R|ARHGAP39|NRP2|ERBB2	NHD	GO:BP	log2fc_winsorized	535	solid
Astro_Hippo	GOBP_REGULATION_OF_NUCLEAR_TRANSCRIBED_MRNA_CATABOLIC_PROCESS_DEADENYLATION_DEPENDENT_DECAY	0.458869	0.954188	0.421707	1.01578	19	ZFP36|TOB1|ZFP36L2|ZFP36L1	NHD	GO:BP	log2fc_winsorized	535	solid
Astro_Hippo	GOBP_POSITIVE_REGULATION_OF_TELOMERE_MAINTENANCE	0.460808	0.954944	0.381709	1.01913	32	HSP90AA1|KLF4	NHD	GO:BP	log2fc_winsorized	535	solid
Astro_Hippo	GOBP_NEGATIVE_REGULATION_OF_HORMONE_SECRETION	0.459635	0.954944	0.428129	1.01695	18	ABCC8|MIDN|RAB11FIP3|PDE8B|PTPN11	NHD	GO:BP	log2fc_winsorized	535	solid
Astro_Hippo	GOBP_CELL_CELL_ADHESION	0.46046	0.954944	0.315872	1.01621	300	ITGA2|ANXA1|NR4A3|SLITRK5|ANXA2|DSCAM|NRXN3|CD9|NFASC|ROBO2|HSPB1|LRFN5|BAIAP2|KLF4|HSPH1|FLNA|ACTB|NTNG1|RIPK2|HLA-E|CD44|NPNT|NEGR1|HES1|ITGB4|IGDCC4|PTPRD|TJP2|CCN1|ROBO3|STXBP1|NTN1|IL6R|ARVCF|PRTG|TENM4|VSIG10|ACTN1|CEBPB|TNXB|SDK1|SCRIB|CD99|MSN|BRD2|TNIP1|ACTG1|PTPN11|CNN3|NTNG2|ZFP36L1|CBFB|THBS4	NHD	GO:BP	log2fc_winsorized	535	solid
Astro_Hippo	REACTOME_GLUCOSE_METABOLISM	0.460829	0.954944	0.371252	1.01603	38	ENO4|GAPDH|HK2|PFKFB3|SLC37A1|PFKFB2|PKM|PPP2CB|NUP188|ENO2|PGK1|NUP153	NHD	Reactome	log2fc_winsorized	535	solid
Astro_Hippo	GOBP_CEREBELLAR_PURKINJE_CELL_LAYER_DEVELOPMENT	0.460145	0.954944	-0.367112	-0.98824	11	FAIM2|HSPA5|RORA	CON	GO:BP	log2fc_winsorized	535	solid
Astro_Hippo	GOBP_COPII_COATED_VESICLE_BUDDING	0.459821	0.954944	-0.308869	-0.982758	19	MIA3|VAPB|SEC31B|VAPA|TRAPPC8|SEC16A	CON	GO:BP	log2fc_winsorized	535	solid
Astro_Hippo	GOBP_MESONEPHRIC_TUBULE_MORPHOGENESIS	0.461823	0.955816	0.402935	1.01393	23	FGF1|NPNT|HES1	NHD	GO:BP	log2fc_winsorized	535	solid
Astro_Hippo	REACTOME_G1_S_DNA_DAMAGE_CHECKPOINTS	0.462025	0.955816	-0.294434	-0.989958	27	SEM1|PSMD6|PSMA1	CON	Reactome	log2fc_winsorized	535	solid
Astro_Hippo	GOBP_POSITIVE_REGULATION_OF_DNA_TEMPLATED_TRANSCRIPTION_INITIATION	0.461538	0.955816	-0.294416	-0.986778	25	ERCC6|MED27|MED4|XPA|TAF3|MITF|NFKBIA	CON	GO:BP	log2fc_winsorized	535	solid
Astro_Hippo	REACTOME_INFECTION_WITH_MYCOBACTERIUM_TUBERCULOSIS	0.4663	0.957032	0.464465	1.01719	12	UBC	NHD	Reactome	log2fc_winsorized	535	solid
Astro_Hippo	REACTOME_RESPONSE_OF_MTB_TO_PHAGOCYTOSIS	0.4663	0.957032	0.464465	1.01719	12	UBC	NHD	Reactome	log2fc_winsorized	535	solid
Astro_Hippo	GOBP_POLARIZED_EPITHELIAL_CELL_DIFFERENTIATION	0.4663	0.957032	0.464203	1.01662	12	SCRIB|MSN|DLG5|MYO9A|TTC8|YAP1|LAMA1	NHD	GO:BP	log2fc_winsorized	535	solid
Astro_Hippo	GOBP_POSITIVE_REGULATION_OF_INTERLEUKIN_6_PRODUCTION	0.465296	0.957032	0.428777	1.0153	17	RIPK2|IL6R|APP|IL33|STAT3|BSG|HSPD1|HMGB1|SETD4	NHD	GO:BP	log2fc_winsorized	535	solid
Astro_Hippo	GOBP_SPROUTING_ANGIOGENESIS	0.463442	0.957032	0.36249	1.01334	45	ANXA1|NR4A1|FGF1|APLNR|KLF4	NHD	GO:BP	log2fc_winsorized	535	solid
Astro_Hippo	REACTOME_PI3K_AKT_SIGNALING_IN_CANCER	0.463801	0.957032	0.364473	1.01306	41	NR4A1|FGF1|EGF|CASP9|PTPN11|ERBB2|GAB2|KITLG|AKT2|IRS2|FGFR1|TSC2	NHD	Reactome	log2fc_winsorized	535	solid
Astro_Hippo	GOBP_TIGHT_JUNCTION_ORGANIZATION	0.464634	0.957032	0.396739	1.01235	24	FRMPD2|ABCC8|ACTG1|PLEC|NPHP1|MICALL2|PATJ|PDCD6IP|NPHP4|IKBKB|AFDN	NHD	GO:BP	log2fc_winsorized	535	solid
Astro_Hippo	REACTOME_MITOPHAGY	0.466491	0.957032	0.435453	1.01221	16	UBC|SQSTM1|ULK1	NHD	Reactome	log2fc_winsorized	535	solid
Astro_Hippo	GOBP_REGULATION_OF_SUBSTRATE_ADHESION_DEPENDENT_CELL_SPREADING	0.465311	0.957032	0.389155	1.01039	26	S100A10|CORO1C|FLNA	NHD	GO:BP	log2fc_winsorized	535	solid
Astro_Hippo	GOBP_LIMBIC_SYSTEM_DEVELOPMENT	0.463252	0.957032	0.356589	1.01009	50	NR4A3|TUBA1A|BTG2|ALK|ZIC1	NHD	GO:BP	log2fc_winsorized	535	solid
Astro_Hippo	GOBP_NEGATIVE_REGULATION_OF_LYMPHOCYTE_ACTIVATION	0.465169	0.957032	0.361073	1.00991	44	ANXA1|HLA-E|ID2|FBXO7|CEBPB|SCRIB|PTPN11|CBFB|ERBB2|LGALS3|CBLB|RIPOR2|TYRO3|PAG1|FYN|DLG5	NHD	GO:BP	log2fc_winsorized	535	solid
Astro_Hippo	GOBP_NEGATIVE_REGULATION_OF_PROTEIN_CATABOLIC_PROCESS	0.465934	0.957032	0.352525	1.00983	56	ANXA2|FBXO32|TIMP2|HSP90AB1|FLNA	NHD	GO:BP	log2fc_winsorized	535	solid
Astro_Hippo	GOBP_REGULATION_OF_SYSTEMIC_ARTERIAL_BLOOD_PRESSURE	0.466112	0.957032	0.382182	1.0091	28	ADM|CYP4F12|SLC4A5|AR|ECE1|SPX|COMT|TPM1|RARRES2	NHD	GO:BP	log2fc_winsorized	535	solid
Astro_Hippo	GOBP_MESONEPHROS_DEVELOPMENT	0.464494	0.957032	0.370544	1.00584	37	FGF1|ROBO2|NPNT|HES1	NHD	GO:BP	log2fc_winsorized	535	solid
Astro_Hippo	REACTOME_ATP_DEPENDENT_CHROMATIN_REMODELERS	0.465812	0.957032	-0.311091	-0.968074	18	SMARCD3|PHF10|SMARCC2|SMARCA4|SMARCC1	CON	Reactome	log2fc_winsorized	535	solid
Astro_Hippo	GOBP_NEGATIVE_REGULATION_OF_ORGAN_GROWTH	0.467675	0.958043	0.463951	1.01607	12	PAK1|PI16|WWC1|FOXP1|VGLL4|MAPK11|WWC3	NHD	GO:BP	log2fc_winsorized	535	solid
Astro_Hippo	REACTOME_RHOF_GTPASE_CYCLE	0.467244	0.958043	0.407394	1.00973	21	ACTB|SRGAP2|ACTN1|DIAPH2|ARHGAP39|DIAPH1|ARHGAP21|ARHGAP12|FAM169A|MTMR1	NHD	Reactome	log2fc_winsorized	535	solid
Astro_Hippo	GOBP_KIDNEY_MORPHOGENESIS	0.467761	0.958043	0.372557	1.00691	35	FGF1|KLHL3|LRRK2|NPNT|HES1	NHD	GO:BP	log2fc_winsorized	535	solid
Astro_Hippo	REACTOME_NEGATIVE_REGULATORS_OF_DDX58_IFIH1_SIGNALING	0.469251	0.958074	0.448309	1.02208	15	UBC|IRF3|TRIM4	NHD	Reactome	log2fc_winsorized	535	solid
Astro_Hippo	GOBP_OLIGOPEPTIDE_TRANSMEMBRANE_TRANSPORT	0.46933	0.958074	0.488165	1.02073	10	ABCC4|SLC13A3|SLC15A4|ABCC1|ABCC5	NHD	GO:BP	log2fc_winsorized	535	solid
Astro_Hippo	GOBP_ANATOMICAL_STRUCTURE_MATURATION	0.469214	0.958074	0.346135	1.0154	70	C3|NR4A2|LRRK2|HES1|BAIAP3|VSX1|FAM20C|ID2|PTH1R|CATSPERE|MTCH1|RYR1|APP|RFLNA|CBFB|SLC24A4|LGI4|SPG21|PTBP3	NHD	GO:BP	log2fc_winsorized	535	solid
Astro_Hippo	GOBP_CELLULAR_RESPONSE_TO_ANGIOTENSIN	0.46912	0.958074	0.434377	1.00971	16	ACTN2	NHD	GO:BP	log2fc_winsorized	535	solid
Astro_Hippo	GOBP_SPINDLE_ORGANIZATION	0.469214	0.958074	0.340638	1.00915	79	TACC2|CEP97|HSPA1B|STARD9|HSPA1A|FLNA|CEP126|LIMK2|MAPRE2	NHD	GO:BP	log2fc_winsorized	535	solid
Astro_Hippo	REACTOME_SIGNALING_BY_THE_B_CELL_RECEPTOR_BCR	0.468531	0.958074	-0.265602	-1.00809	37	SEM1|PSMD6|PSMA1|CALM1|PIK3R1|NFKBIA|PSMD12|FBXW11|PSMD1|PPP3R1|SKP1|MAP3K7|BTRC	CON	Reactome	log2fc_winsorized	535	solid
Astro_Hippo	GOBP_NEGATIVE_REGULATION_OF_TRANSFORMING_GROWTH_FACTOR_BETA_RECEPTOR_SIGNALING_PATHWAY	0.470149	0.95869	-0.265402	-1.00611	38	CHST11|HTRA1|PPM1A|SPRED1|SAP30|OGT|RBBP4|LEMD3|HSPA5|SNX6|SMURF2|ARID4A|SPRY2	CON	GO:BP	log2fc_winsorized	535	solid
Astro_Hippo	REACTOME_CLEC7A_DECTIN_1_SIGNALING	0.470149	0.95869	-0.265018	-1.00465	38	SEM1|PSMD6|PSMA1|CALM1|NFKBIA|PSMD12|FBXW11|UBA3|PSMD1|PPP3R1|SKP1|MAP3K7|BTRC	CON	Reactome	log2fc_winsorized	535	solid
Astro_Hippo	GOBP_TRANSFORMING_GROWTH_FACTOR_BETA_RECEPTOR_SIGNALING_PATHWAY	0.470833	0.959028	0.337057	1.01986	93	ATF3|FOS|JUN|FBN1|ID1|HSPA1A|HSP90AB1|NPNT	NHD	GO:BP	log2fc_winsorized	535	solid
Astro_Hippo	GOBP_TYPE_I_INTERFERON_PRODUCTION	0.470783	0.959028	0.353475	1.007	52	HSP90AA1|RIPK2|UAP1|GAPDH|TRIM56|IRF3|ARRDC4	NHD	GO:BP	log2fc_winsorized	535	solid
Astro_Hippo	GOBP_NERVE_DEVELOPMENT	0.471924	0.959921	0.384987	1.01237	29	SCN1A|SULF1|HES1|ECE1|NRP2|SLC24A4|CHD7|NRP1|LRIG1|ACKR3	NHD	GO:BP	log2fc_winsorized	535	solid
Astro_Hippo	GOBP_EXECUTION_PHASE_OF_APOPTOSIS	0.47205	0.959921	-0.294636	-0.99809	28	DLC1|XKR6|BCL2L1|CTSD|TP53BP2|NDUFA13|BLCAP|EXOG|XRCC4|COL6A1|CDK5RAP3|MADD|AIFM3|CASP7	CON	GO:BP	log2fc_winsorized	535	solid
Astro_Hippo	GOBP_METAPHASE_CHROMOSOME_ALIGNMENT	0.47205	0.959921	-0.293727	-0.995013	28	RAB24|MAPRE1|MAD1L1	CON	GO:BP	log2fc_winsorized	535	solid
Astro_Hippo	REACTOME_ELASTIC_FIBRE_FORMATION	0.473397	0.960201	0.457006	1.01863	13	FBN1|ELN|LTBP3|LTBP1|MFAP3|ITGB1	NHD	Reactome	log2fc_winsorized	535	solid
Astro_Hippo	REACTOME_MOLECULES_ASSOCIATED_WITH_ELASTIC_FIBRES	0.473397	0.960201	0.457006	1.01863	13	FBN1|ELN|LTBP3|LTBP1|MFAP3|ITGB1	NHD	Reactome	log2fc_winsorized	535	solid
Astro_Hippo	GOBP_REGULATION_OF_ERYTHROCYTE_DIFFERENTIATION	0.473485	0.960201	0.410501	1.00652	20	HSPA1B|HSPA1A|ZFP36|ID2	NHD	GO:BP	log2fc_winsorized	535	solid
Astro_Hippo	GOBP_RESPONSE_TO_DEXAMETHASONE	0.473062	0.960201	0.432732	1.00589	16	FBXO32|CASP9|AQP1|AXIN2	NHD	GO:BP	log2fc_winsorized	535	solid
Astro_Hippo	GOBP_RELAXATION_OF_MUSCLE	0.473029	0.960201	-0.319841	-0.963117	16	PIK3CA|ATP2A2|SRI|P2RY1|ATP1A2	CON	GO:BP	log2fc_winsorized	535	solid
Astro_Hippo	GOBP_TETRAPYRROLE_METABOLIC_PROCESS	0.474359	0.961447	-0.306548	-0.953938	18	BDH2|TMEM14C|COX10|IREB2|SUCLA2	CON	GO:BP	log2fc_winsorized	535	solid
Astro_Hippo	GOBP_REGULATION_OF_PHAGOCYTOSIS	0.475508	0.962864	0.384473	1.01101	29	ITGA2|C3|MASP1	NHD	GO:BP	log2fc_winsorized	535	solid
Astro_Hippo	GOBP_LEUKOCYTE_MEDIATED_CYTOTOXICITY	0.475578	0.962864	0.415656	1.0012	19	TUBB4B|HLA-E|CTSH	NHD	GO:BP	log2fc_winsorized	535	solid
Astro_Hippo	GOBP_NEGATIVE_REGULATION_OF_IMMUNE_EFFECTOR_PROCESS	0.476829	0.964869	0.393889	1.00508	24	ANXA1|HLA-E|MASP1|ANGPT1|IL33|LGALS3|RABGEF1|CD46|NECTIN2|CLU	NHD	GO:BP	log2fc_winsorized	535	solid
Astro_Hippo	REACTOME_SIGNALING_BY_INTERLEUKINS	0.478039	0.965835	0.3262	1.01346	140	CXCL2|ANXA1|FOS|HSP90AA1|ANXA2|UBC|JUNB|JUN|CEBPD|YWHAZ|RIPK2|ALPK1|SQSTM1|IL6R|PTPN20|MSN|APP|MCL1|PTPN11|PTK2B	NHD	Reactome	log2fc_winsorized	535	solid
Astro_Hippo	GOBP_AMEBOIDAL_TYPE_CELL_MIGRATION	0.478351	0.965835	0.330555	1.01224	105	ITGA2|ARID5B|CORO1C|JUN|SEMA3B|GFAP|ZFAND5|ITGB4|PAK1|PRR5L|TNS1|CTSH|SRGAP2|MAPRE2	NHD	GO:BP	log2fc_winsorized	535	solid
Astro_Hippo	GOBP_REGULATION_OF_RESPIRATORY_GASEOUS_EXCHANGE	0.478261	0.965835	-0.361019	-0.971837	11	NLGN3|ADORA1	CON	GO:BP	log2fc_winsorized	535	solid
Astro_Hippo	GOBP_POSTSYNAPTIC_SIGNAL_TRANSDUCTION	0.478261	0.965835	-0.360751	-0.971117	11	GNAQ|JAK2|LARGE1|PLCB1|KPNA1|RNF10|AGRN	CON	GO:BP	log2fc_winsorized	535	solid
Astro_Hippo	GOBP_ORGANIC_ACID_BIOSYNTHETIC_PROCESS	0.4788	0.966216	0.334965	1.02007	100	SLC38A1|CBR1|ACADL|FABP5|ANGPTL4|LPGAT1|INSIG1|OAT|OSBPL3|PRKAB1|PRKAG2|OSBPL9|MTHFD2L|CYP27A1|MTRR|MALRD1|PTGDS|MTR|CTH|PFKFB2|ABCC1|PER2|PRKAA2|ME3|FADS2|FADS3|BHMT2	NHD	GO:BP	log2fc_winsorized	535	solid
Astro_Hippo	GOBP_POSITIVE_REGULATION_OF_CELL_CYCLE	0.479381	0.966477	0.328334	1.00793	116	ANXA1|NR4A3|SVIL|ANKRD31|ADAMTS1|DYNLRB2|EGF|HES1|CCND2|PAGR1|SLF1|RAB11FIP3|DYRK3|RDX|APP|PTPN11|UBE2B|FNTB|DBF4B|SMC5	NHD	GO:BP	log2fc_winsorized	535	solid
Astro_Hippo	GOBP_MEMBRANE_PROTEIN_ECTODOMAIN_PROTEOLYSIS	0.479452	0.966477	0.403036	1.00323	22	TIMP2|SH3D19|APP|ADAM9|SNX9|SPPL2B|TSPAN5|MYH9	NHD	GO:BP	log2fc_winsorized	535	solid
Astro_Hippo	GOBP_CEREBELLAR_CORTEX_FORMATION	0.48	0.967055	-0.349832	-0.966472	12	FAIM2|NRXN1	CON	GO:BP	log2fc_winsorized	535	solid
Astro_Hippo	GOBP_DEVELOPMENTAL_GROWTH	0.482447	0.967871	0.314121	1.0083	269	FSTL4|RSPO2|SH3GL2|ANXA1|ARID5B|FOSL2|DSCAM|ADM|MCUB|MAPT|CD9|FGF1|MAP1B|DCLK1|NDEL1|YBX3|MAP2|BNC2|COLQ|PAK1|HEY2|NTN1|CLIC4|PI16|COBL|TENM4|WWTR1|CAPN3|SLC25A25|APP|AR|PTGFRN|PTPN11|ULK1|ATN1|AKAP6|ZFP36L1|WWC1|ULK2|NRP2|SPART|RARG|STK40|S100B|ABCC1|VCL|COMT|C9orf72|SPG21|TNS2|PLEC|RAB21|RTN4|CPNE6	NHD	GO:BP	log2fc_winsorized	535	solid
Astro_Hippo	GOBP_MITOTIC_SISTER_CHROMATID_SEGREGATION	0.481799	0.967871	0.3457	1.00738	66	TTN|CEP97|HSPA1B|HSPA1A|DYNLRB2|FLNA	NHD	GO:BP	log2fc_winsorized	535	solid
Astro_Hippo	GOBP_POSITIVE_REGULATION_OF_PLASMA_MEMBRANE_BOUNDED_CELL_PROJECTION_ASSEMBLY	0.482301	0.967871	0.351729	1.0035	54	CCP110|HSP90AA1|PLCE1|NDEL1|IFT88|COBL|RAB11FIP3|PALM|RAPGEF6	NHD	GO:BP	log2fc_winsorized	535	solid
Astro_Hippo	GOBP_NEGATIVE_REGULATION_OF_RNA_CATABOLIC_PROCESS	0.482525	0.967871	0.358671	1.00209	46	YBX3|TRAF5|ZFP36|TOB1|AXIN2	NHD	GO:BP	log2fc_winsorized	535	solid
Astro_Hippo	REACTOME_P75_NTR_RECEPTOR_MEDIATED_SIGNALLING	0.482525	0.967871	0.358507	1.00163	46	UBC|ARHGEF3|TIAM1|RIPK2|SQSTM1|ABR|ITGB3BP|BEX3|ARHGEF17|RTN4|ARHGEF4|VAV2	NHD	Reactome	log2fc_winsorized	535	solid
Astro_Hippo	GOBP_RETINA_MORPHOGENESIS_IN_CAMERA_TYPE_EYE	0.482759	0.967871	0.395993	0.996465	23	DSCAM|VSX1|USH1C|SDK1|RPGRIP1L|MAN2A1	NHD	GO:BP	log2fc_winsorized	535	solid
Astro_Hippo	GOBP_RESPONSE_TO_INTERFERON_ALPHA	0.481728	0.967871	-0.374968	-0.992999	10	IFNAR1|KLHL20|TPR|EIF2AK2|ADAR	CON	GO:BP	log2fc_winsorized	535	solid
Astro_Hippo	GOBP_CONSTITUTIVE_HETEROCHROMATIN_FORMATION	0.482412	0.967871	-0.298252	-0.973298	22	RESF1|TEX15|ATF7IP|MPHOSPH8|PPM1D|KMT2A|TNRC18|EHMT1|TASOR|ATRX|DNMT3A|SETDB1|PPHLN1	CON	GO:BP	log2fc_winsorized	535	solid
Astro_Hippo	GOBP_RHYTHMIC_BEHAVIOR	0.482143	0.967871	-0.301788	-0.96023	19	ADORA1|KCNA2|KCND2|NCOA2	CON	GO:BP	log2fc_winsorized	535	solid
Astro_Hippo	GOBP_REGULATION_OF_PLATELET_AGGREGATION	0.483595	0.968933	0.482462	1.0088	10	CD9|IL6R	NHD	GO:BP	log2fc_winsorized	535	solid
Astro_Hippo	GOBP_CALCIUM_ION_TRANSPORT	0.484103	0.968933	0.325099	1.00562	135	NOS1AP|NALCN|MCUB|APLNR|PLCE1|TRDN|FLNA|NOL3|EGF|HES1|ITPR1|SCN11A|SLC8B1|ATP2B1|CACNA1C|RGS9|CAPN3|SLC25A25|RYR1|APP|CACNB1|PTK2B|AKAP6|RYR3|MYLK|DMD|TRPV1	NHD	GO:BP	log2fc_winsorized	535	solid
Astro_Hippo	REACTOME_SIGNALING_BY_PDGF	0.484146	0.968933	0.388468	1.00005	25	COL5A2|COL9A2|COL6A2|COL5A1|PTPN11|THBS4|RAPGEF1|COL4A2	NHD	Reactome	log2fc_winsorized	535	solid
Astro_Hippo	GOBP_POSITIVE_REGULATION_OF_PROTEOLYSIS_INVOLVED_IN_PROTEIN_CATABOLIC_PROCESS	0.484513	0.968933	0.349668	0.998031	55	AGBL4|HSPA1B|HSPA1A|LRRK2|EGF|AXIN2|DNAJB2|PTK2B|PAQR3|IL33	NHD	GO:BP	log2fc_winsorized	535	solid
Astro_Hippo	GOBP_REGULATION_OF_BEHAVIOR	0.484597	0.968933	0.380124	0.995857	27	ARRDC3|NR4A3|BAIAP3	NHD	GO:BP	log2fc_winsorized	535	solid
Astro_Hippo	GOBP_POSITIVE_REGULATION_OF_INTERLEUKIN_1_PRODUCTION	0.485294	0.969802	0.442875	1.00969	15	HSPB1|RIPK2|APP	NHD	GO:BP	log2fc_winsorized	535	solid
Astro_Hippo	GOBP_CHROMOSOME_CONDENSATION	0.489768	0.971138	0.452488	1.00856	13	TTN|SMC5|KMT5A	NHD	GO:BP	log2fc_winsorized	535	solid
Astro_Hippo	GOBP_POSITIVE_REGULATION_OF_MAPK_CASCADE	0.489775	0.971138	0.324361	1.00756	143	TNFRSF19|GADD45B|NAMPT|JUN|FGF1|MTURN|SLCO3A1|LRRK2|RIPK2|CD44|NPNT|EGF|IL6R|PDE8B|APP|MAP3K12|AR|ANGPT1|PTPN11|PTK2B|KSR1|WWC1|SHC1|ERBB2	NHD	GO:BP	log2fc_winsorized	535	solid
Astro_Hippo	REACTOME_RHO_GTPASES_ACTIVATE_ROCKS	0.486933	0.971138	0.460036	1.00749	12	PAK1|LIMK2|PPP1R12B	NHD	Reactome	log2fc_winsorized	535	solid
Astro_Hippo	GOBP_REGULATION_OF_TRANSFERASE_ACTIVITY	0.490176	0.971138	0.331427	1.00697	97	ARRDC3|CORO1C|FGF1|ZFP36|SYAP1|MIDN|SYNPO2|ARRDC4|ZFYVE28|PPM1E|MST1|ANGPT1|PTK2B|KSR1|PAQR3|ERBB2|MMD2|PILRB|PPP1R3F	NHD	GO:BP	log2fc_winsorized	535	solid
Astro_Hippo	GOBP_CARDIAC_SEPTUM_DEVELOPMENT	0.486637	0.971138	0.358319	1.00675	47	ROBO2|APLNR|HES1|CCN1|HEY2|ID2	NHD	GO:BP	log2fc_winsorized	535	solid
Astro_Hippo	GOBP_REGULATION_OF_CATALYTIC_ACTIVITY	0.487952	0.971138	0.316726	1.0064	190	S100A10|ARRDC3|CORO1C|FGF1|NDEL1|TIMP2|SGK1|RGS6|ZFP36|SYAP1|MIDN|LRRK2|SYNPO2|GAPDH|ARRDC4|SRGAP2|CACNA1C|SCRIB|RAPGEF6|CAP2|ABR|ZFYVE28|PPM1E|LRCH1|DOCK9|MST1|ANGPT1|PTK2B|KSR1|PAQR3|ERBB2|MMD2|PILRB|PPP1R3F|CCDC125|RAPGEF1	NHD	GO:BP	log2fc_winsorized	535	solid
Astro_Hippo	REACTOME_RESPIRATORY_SYNCYTIAL_VIRUS_RSV_GENOME_REPLICATION_TRANSCRIPTION_AND_TRANSLATION	0.488308	0.971138	0.458962	1.00514	12	HSP90AA1|HSP90AB1|SEC11C|HSPA8	NHD	Reactome	log2fc_winsorized	535	solid
Astro_Hippo	GOBP_ENDOCRINE_HORMONE_SECRETION	0.488308	0.971138	0.458919	1.00504	12	AQP1|RAB11FIP3|PTPN11|FGFR1|CRY2	NHD	GO:BP	log2fc_winsorized	535	solid
Astro_Hippo	REACTOME_SIGNALING_BY_ERBB2_ECD_MUTANTS	0.488308	0.971138	0.45866	1.00448	12	HSP90AA1|EGF|SHC1|ERBB2	NHD	Reactome	log2fc_winsorized	535	solid
Astro_Hippo	GOBP_COMMISSURAL_NEURON_AXON_GUIDANCE	0.491059	0.971138	0.458342	1.00378	12	NELL2|ROBO3	NHD	GO:BP	log2fc_winsorized	535	solid
Astro_Hippo	GOBP_POSITIVE_REGULATION_OF_SIGNAL_TRANSDUCTION_BY_P53_CLASS_MEDIATOR	0.489301	0.971138	0.478899	1.00135	10	PPP1R15A	NHD	GO:BP	log2fc_winsorized	535	solid
Astro_Hippo	REACTOME_TRNA_MODIFICATION_IN_THE_NUCLEUS_AND_CYTOSOL	0.491736	0.971138	0.462518	0.99912	11	TRMT9B	NHD	Reactome	log2fc_winsorized	535	solid
Astro_Hippo	GOBP_MEMBRANE_DEPOLARIZATION	0.490244	0.971138	0.390657	0.996832	24	SCN1A|LRRK2|SCN11A|FHL1|CACNA1C	NHD	GO:BP	log2fc_winsorized	535	solid
Astro_Hippo	GOBP_REGULATION_OF_VACUOLE_ORGANIZATION	0.489893	0.971138	0.373155	0.9935	31	ANXA2|LRRK2|IFT88|ULK1|FEZ1|C9orf72|LRSAM1|SNX4	NHD	GO:BP	log2fc_winsorized	535	solid
Astro_Hippo	GOBP_NEGATIVE_REGULATION_OF_INFLAMMATORY_RESPONSE	0.489888	0.971138	0.354928	0.992722	44	NR4A3|LDLR|LRFN5|KLF4|UACA	NHD	GO:BP	log2fc_winsorized	535	solid
Astro_Hippo	REACTOME_INFLUENZA_VIRAL_RNA_TRANSCRIPTION_AND_REPLICATION	0.489493	0.971138	0.400152	0.991781	21	HSP90AA1	NHD	Reactome	log2fc_winsorized	535	solid
Astro_Hippo	GOBP_NEGATIVE_REGULATION_OF_LIPID_METABOLIC_PROCESS	0.487776	0.971138	0.364969	0.990706	37	ASXL3|ACADL|ANGPTL4|ALK|INSIG1	NHD	GO:BP	log2fc_winsorized	535	solid
Astro_Hippo	GOBP_MEIOSIS_I_CELL_CYCLE_PROCESS	0.491627	0.971138	0.380659	0.988335	26	ANKRD31|MSH5|ZCWPW1|UBE2B|MRE11	NHD	GO:BP	log2fc_winsorized	535	solid
Astro_Hippo	REACTOME_DEFECTIVE_EXT2_CAUSES_EXOSTOSES_2	0.491694	0.971138	-0.372813	-0.987292	10	GPC5|SDC3|AGRN	CON	Reactome	log2fc_winsorized	535	solid
Astro_Hippo	GOBP_CELLULAR_RESPONSE_TO_TOXIC_SUBSTANCE	0.491525	0.971138	-0.257079	-0.982621	41	PARK7|SESN1|SLC29A4|SELENOW|MGST1|ADH5|PRDX6|SUCLA2|ESD|GSTK1|HAGH|PTPN13	CON	GO:BP	log2fc_winsorized	535	solid
Astro_Hippo	GOBP_T_CELL_SELECTION	0.490476	0.971138	-0.302949	-0.969947	20	PSMA1|GLI3|TOX|EP300|IL6ST|BRAF|BRD4|MTOR|JAK1	CON	GO:BP	log2fc_winsorized	535	solid
Astro_Hippo	REACTOME_DEGRADATION_OF_CRY_AND_PER_PROTEINS	0.487437	0.971138	-0.296182	-0.96654	22	SEM1|PSMD6|PSMA1	CON	Reactome	log2fc_winsorized	535	solid
Astro_Hippo	GOBP_POSTSYNAPTIC_SPECIALIZATION_ORGANIZATION	0.492823	0.972248	0.380352	0.987539	26	NRXN3|CNTNAP1|PTPRD|TANC2|PTK2B|NTNG2	NHD	GO:BP	log2fc_winsorized	535	solid
Astro_Hippo	GOBP_REGULATION_OF_POSTSYNAPTIC_NEUROTRANSMITTER_RECEPTOR_INTERNALIZATION	0.492754	0.972248	-0.355444	-0.956832	11	USP46|EFNB2|ATAD1|PPP3R1|RABEP1	CON	GO:BP	log2fc_winsorized	535	solid
Astro_Hippo	REACTOME_MRNA_SPLICING	0.49546	0.975371	-0.229132	-1.04481	90	SRRM2|LSM8|YBX1|PRPF40A|DDX5|SF3B2|RBM17|FAM50A|SRSF11|U2AF2|SNRPN|AQR|SRSF7|DHX15|PPIG|POLR2B|SRSF9|HNRNPH1|CWC27|PCBP2|SRSF10	CON	Reactome	log2fc_winsorized	535	solid
Astro_Hippo	GOBP_AMINO_ACID_BIOSYNTHETIC_PROCESS	0.495074	0.975371	0.394225	0.992016	23	SLC38A1|OAT|MTHFD2L|MTRR|MTR|CTH|BHMT2|BCAT2|APIP|MTHFD1	NHD	GO:BP	log2fc_winsorized	535	solid
Astro_Hippo	GOBP_MODULATION_OF_PROCESS_OF_ANOTHER_ORGANISM	0.494915	0.975371	0.355729	0.99175	43	JUN|FBXL2|TMEFF1	NHD	GO:BP	log2fc_winsorized	535	solid
Astro_Hippo	GOBP_CARDIAC_VENTRICLE_MORPHOGENESIS	0.495238	0.975371	-0.302507	-0.96853	20	MEF2C|ZFPM2|SMARCD3|CPE	CON	GO:BP	log2fc_winsorized	535	solid
Astro_Hippo	GOBP_NEGATIVE_CHEMOTAXIS	0.496144	0.976198	0.408079	0.982951	19	ROBO2|SEMA3B|ROBO3|NTN1|SEMA6A|NRP2|SEMA3D	NHD	GO:BP	log2fc_winsorized	535	solid
Astro_Hippo	GOBP_VASCULAR_TRANSPORT	0.497069	0.977499	0.364676	0.985608	35	SLC38A1|SLCO3A1|FABP5|ABCC4|SLC44A1|SLC13A3|SLC2A1|ABCC1|ABCC5|SLC22A5|ABCC9|TFRC	NHD	GO:BP	log2fc_winsorized	535	solid
Astro_Hippo	GOBP_VESICLE_CARGO_LOADING	0.497925	0.978663	-0.316531	-0.953148	16	MIA3|SEC31B|MIA2|PICALM	CON	GO:BP	log2fc_winsorized	535	solid
Astro_Hippo	GOBP_RESPONSE_TO_PEPTIDE	0.498498	0.97875	0.311754	1.00255	311	ATF3|TUBA1A|TNFRSF19|FOS|FAS|ARID5B|FOSL2|LRAT|SERPINA3|HSPA1B|TIMP2|YBX3|TRAF5|KLF4|HSPA1A|HSP90AB1|ZFP36|NOL3|RIPK2|CD44|NPNT|HES1|GAPDH|HK2|GFPT2|STXBP1|IL6R|TRIM56|DAPK3|IRF3|DUSP1|CEBPB|SRSF3|CD38|PID1|APP|MCL1|LRCH1|PADI2|ANGPT1|NUMBL|ACTG1|ZFP36L2|PTPN11|ULK1|PTK2B|AKAP6|ACTN4|ZFP36L1|UGCG|CTH|NRP2|RARG|DPYSL3|ABCC1|IL33|COMT|ALAD|IFNAR2	NHD	GO:BP	log2fc_winsorized	535	solid
Astro_Hippo	GOBP_DETECTION_OF_LIGHT_STIMULUS	0.498339	0.97875	-0.372214	-0.985706	10	GNAQ|CAMKMT|NMT2	CON	GO:BP	log2fc_winsorized	535	solid
Astro_Hippo	GOBP_PYRIMIDINE_CONTAINING_COMPOUND_METABOLIC_PROCESS	0.49878	0.978784	0.387621	0.989084	24	UPP2|SLC19A2|UPRT|DPYSL3|CRMP1|DPYSL2|NME7	NHD	GO:BP	log2fc_winsorized	535	solid
Astro_Hippo	GOBP_NEGATIVE_REGULATION_OF_TRANSPORT	0.499489	0.979655	0.322075	1.00048	142	ACTN2|ANXA1|ANXA2|MCUB|MAP1B|ABCC8|FABP5|MIDN|LRRK2|CRYAB|EGF|HES1|INSIG1|YWHAQ|RIN3|YOD1|RAB11FIP3|PDE8B|PID1|ANGPT1|CERS1|PTPN11|PTK2B|MDFIC|SPX	NHD	GO:BP	log2fc_winsorized	535	solid
Astro_Hippo	GOBP_POSITIVE_REGULATION_OF_EXTRACELLULAR_MATRIX_ORGANIZATION	0.5	0.980138	-0.325525	-0.948941	14	RGCC	CON	GO:BP	log2fc_winsorized	535	solid
Astro_Hippo	GOBP_AUTOPHAGOSOME_ORGANIZATION	0.502165	0.981262	0.343893	0.998626	63	MAP1LC3B2|GABARAPL1|LRRK2|IFT88|BAG3|BNIP3|ULK1|ULK2|ATG14|FEZ1|C9orf72|LRSAM1|SNX4	NHD	GO:BP	log2fc_winsorized	535	solid
Astro_Hippo	GOBP_FC_EPSILON_RECEPTOR_SIGNALING_PATHWAY	0.50134	0.981262	0.438649	0.995069	14	NR4A3	NHD	GO:BP	log2fc_winsorized	535	solid
Astro_Hippo	GOBP_REGULATION_OF_PROTEIN_UBIQUITINATION	0.502101	0.981262	0.331381	0.991978	84	ARRDC3|HSP90AA1|HSPA1B|HSPA1A|HSP90AB1|LRRK2|RIPK2|SQSTM1|ARRDC4|DNAJB2|ANGPT1|BEX3|NXN|PER2	NHD	GO:BP	log2fc_winsorized	535	solid
Astro_Hippo	GOBP_DETECTION_OF_CHEMICAL_STIMULUS	0.501377	0.981262	0.457953	0.989258	11	NR4A1|TRPV1|SLC24A4|STIM1|CALM2|SOD2	NHD	GO:BP	log2fc_winsorized	535	solid
Astro_Hippo	GOBP_RESPONSE_TO_AUDITORY_STIMULUS	0.501661	0.981262	-0.371299	-0.983282	10	NRXN1|KCNQ3|ATP1A2|PTN	CON	GO:BP	log2fc_winsorized	535	solid
Astro_Hippo	REACTOME_DENGUE_VIRUS_MODULATES_APOPTOSIS	0.501661	0.981262	-0.370786	-0.981924	10	PRR5|NFKBIA|MAPKAP1|RICTOR|MTOR	CON	Reactome	log2fc_winsorized	535	solid
Astro_Hippo	GOBP_POSITIVE_REGULATION_OF_SMOOTHENED_SIGNALING_PATHWAY	0.502571	0.981538	0.405994	0.97793	19	DCDC2|ARMC9|GAS8|DYNC2H1|DLG5|INTU|CTNNA1|PRRX1|TTC23|IFT172|CHSY1|NDST1	NHD	GO:BP	log2fc_winsorized	535	solid
Astro_Hippo	GOBP_STEROID_HORMONE_RECEPTOR_SIGNALING_PATHWAY	0.50867	0.982423	-0.232707	-1.02839	75	PARK7|CALR|NCOA4|ABHD2|RWDD1|RNF14|DDX5|ESRRG|PAQR8|TADA3|NR2E1|PLPP1	CON	GO:BP	log2fc_winsorized	535	solid
Astro_Hippo	GOBP_RESPONSE_TO_METAL_ION	0.506667	0.982423	0.325384	1.00394	122	TUBA1A|FOS|JUND|TTN|JUNB|JUN|MAPT|TXNIP|ABCC8|LRRK2|CASP9|PAM|ID2|CLIC4|DUSP1|AQP1|BNIP3|CAPN3|RYR1|APP	NHD	GO:BP	log2fc_winsorized	535	solid
Astro_Hippo	GOBP_MITOTIC_NUCLEAR_DIVISION	0.509395	0.982423	0.332119	1.0037	92	TTN|CEP97|HSPA1B|NDEL1|HSPA1A|DYNLRB2|FLNA|EGF|DAPK3|DUSP1	NHD	GO:BP	log2fc_winsorized	535	solid
Astro_Hippo	REACTOME_PLATELET_ACTIVATION_SIGNALING_AND_AGGREGATION	0.50787	0.982423	0.333489	1.00177	89	ACTN2|TTN|CD9|SERPINA3|PROS1|FLNA|YWHAZ|EGF|ITPR1|DGKD|ABCC4|CD109|ACTN1|APP|PTPN11|ACTN4|DGKB	NHD	Reactome	log2fc_winsorized	535	solid
Astro_Hippo	GOBP_POSITIVE_REGULATION_OF_LEUKOCYTE_CELL_CELL_ADHESION	0.50533	0.982423	0.339488	0.99965	73	ANXA1|NR4A3|HSPH1|ACTB|RIPK2|HLA-E|CD44|HES1	NHD	GO:BP	log2fc_winsorized	535	solid
Astro_Hippo	REACTOME_SIGNALING_BY_RHO_GTPASES_MIRO_GTPASES_AND_RHOBTB3	0.507508	0.982423	0.310823	0.999556	310	RHOBTB1|TUBA1A|SLITRK5|CCP110|TPM4|HSP90AA1|TUBB4B|TUBB2A|CEP97|ARHGEF3|NDEL1|ARHGAP10|BAIAP2|ARHGAP6|HSP90AB1|FLNA|TIAM1|ACTB|YWHAZ|TJP2|PAK1|YWHAQ|NOXA1|SH3PXD2A|UACA|LIMK2|SRGAP2|WIPF1|SPATA13|ACTN1|TUBB2B|RHPN1|SCRIB|PPP1R12B|DIAPH2|ABR|EMD|DOCK9|SPTAN1|AR|MYO19|ACTG1|NHS|ITGB3BP|HSPE1|PTK2B|MYLK|DOCK6|ARHGAP39|MTR|ARMCX3|DIAPH1|ARHGEF17|OSBPL11|SRRM1|RAPGEF1|ARHGAP21|FNBP1L|ARHGEF4|TFRC|DAAM1|VAV2|FLOT2|PPP2CB|PAFAH1B1|TRA2B|ARHGAP12|ANKFY1|PLD2|CTTN|FNBP1|PRAG1|FAM169A|ERBIN	NHD	Reactome	log2fc_winsorized	535	solid
Astro_Hippo	GOBP_CELLULAR_RESPONSE_TO_METAL_ION	0.507495	0.982423	0.342747	0.999082	68	TUBA1A|FOS|JUND|JUNB|JUN|LRRK2|ID2|CLIC4|AQP1|BNIP3|CAPN3|RYR1|APP	NHD	GO:BP	log2fc_winsorized	535	solid
Astro_Hippo	GOBP_BILE_ACID_BIOSYNTHETIC_PROCESS	0.506139	0.982423	0.447696	0.997877	13	OSBPL3|OSBPL9|CYP27A1|MALRD1	NHD	GO:BP	log2fc_winsorized	535	solid
Astro_Hippo	GOBP_REGULATION_OF_ENDOCYTOSIS	0.507724	0.982423	0.324086	0.99602	115	ITGA2|SH3GL2|ANXA2|C3|APLNR|STON1|LRRK2|ACTB|EGF|MASP1|DGKD|RIN3|APP|ANGPT1|ACTG1|MYLK|HIP1R|LGALS3|RAB21|BICD1|CBLB|LRSAM1|BMP2K|AHI1|ANKFY1|RABGEF1|RNF220|TSC2|TUB|RAB27A|RUBCN	NHD	GO:BP	log2fc_winsorized	535	solid
Astro_Hippo	GOBP_REGULATION_OF_RESPONSE_TO_CYTOKINE_STIMULUS	0.504283	0.982423	0.341604	0.995441	66	HSPA1B|KLF4|HSPA1A|NOL3|RIPK2|TRIM56|IRF3|PADI2|ANGPT1|PTPN11|ULK1	NHD	GO:BP	log2fc_winsorized	535	solid
Astro_Hippo	GOBP_SYNAPSE_ASSEMBLY	0.508247	0.982423	0.323992	0.994471	117	SLITRK5|LRRTM4|DSCAM|NRXN3|MAPT|ROBO2|MAP1B|LRFN5|COLQ|NEGR1|PTPRD|NTN1|SRGAP2|PCLO|DNER|VSIG10|SDK1|APP|NUMBL|PTK2B|NTNG2	NHD	GO:BP	log2fc_winsorized	535	solid
Astro_Hippo	GOBP_HEART_PROCESS	0.507322	0.982423	0.331035	0.993681	86	NOS1AP|SCN1A|HSP90AA1|ADM|TTN|TRDN|FLNA|HEY2|KCNIP1|SCN11A|ATP2B1|CACNA1C|WWTR1|KCNN2|KCNJ3|DMD|SPX	NHD	GO:BP	log2fc_winsorized	535	solid
Astro_Hippo	GOBP_ENDOTHELIUM_DEVELOPMENT	0.508715	0.982423	0.342324	0.989189	59	APOLD1|FGF1|ID1|TJP2|HEY2|CLIC4|RDX|RAPGEF6|MSN|ABCC1|VCL|LIPA|RAPGEF1	NHD	GO:BP	log2fc_winsorized	535	solid
Astro_Hippo	GOBP_CHONDROCYTE_DIFFERENTIATION	0.505568	0.982423	0.351835	0.98853	47	SULF1|FOSL2|SERPINH1|PTH1R|AXIN2|PTPN11|RFLNA|SLC39A14|RARG|LTBP3	NHD	GO:BP	log2fc_winsorized	535	solid
Astro_Hippo	REACTOME_RECOGNITION_OF_DNA_DAMAGE_BY_PCNA_CONTAINING_REPLICATION_COMPLEX	0.506419	0.982423	0.47234	0.987638	10	UBC|POLD3|UBE2B	NHD	Reactome	log2fc_winsorized	535	solid
Astro_Hippo	GOBP_EXTRACELLULAR_VESICLE_BIOGENESIS	0.507846	0.982423	0.471348	0.985564	10	ARRDC4|ATP9A|RAB27A|RAB11A|STAM|PDCD6IP	NHD	GO:BP	log2fc_winsorized	535	solid
Astro_Hippo	GOBP_TUBE_CLOSURE	0.506215	0.982423	0.35315	0.98456	43	ADM|COBL|TGIF1|SCRIB|BRD2|RARG|DEAF1|IFT122|TULP3|TSC2|MTHFD1|VANGL2	NHD	GO:BP	log2fc_winsorized	535	solid
Astro_Hippo	REACTOME_CELL_DEATH_SIGNALLING_VIA_NRAGE_NRIF_AND_NADE	0.504608	0.982423	0.359738	0.984518	38	UBC|ARHGEF3|TIAM1|SQSTM1|ABR|ITGB3BP|BEX3|ARHGEF17|ARHGEF4|VAV2	NHD	Reactome	log2fc_winsorized	535	solid
Astro_Hippo	REACTOME_INTERCONVERSION_OF_NUCLEOTIDE_DI_AND_TRIPHOSPHATES	0.509272	0.982423	0.470817	0.984454	10	AK8|TXNRD1|AK2|GSR	NHD	Reactome	log2fc_winsorized	535	solid
Astro_Hippo	GOBP_PYRIMIDINE_CONTAINING_COMPOUND_CATABOLIC_PROCESS	0.508264	0.982423	0.455217	0.983348	11	UPP2|DPYSL3|CRMP1|DPYSL2	NHD	GO:BP	log2fc_winsorized	535	solid
Astro_Hippo	GOBP_REGULATION_OF_B_CELL_MEDIATED_IMMUNITY	0.507812	0.982423	0.413689	0.982647	18	C3|HLA-E|SLC15A4|TFRC|CD46|NECTIN2	NHD	GO:BP	log2fc_winsorized	535	solid
Astro_Hippo	GOBP_ACYL_COA_BIOSYNTHETIC_PROCESS	0.509317	0.982423	-0.273913	-0.97228	30	ACSL3|ELOVL6|ACACA|TECR|PDK4|DLD|ACSBG1|FASN|DLST|ELOVL5|CBR4	CON	GO:BP	log2fc_winsorized	535	solid
Astro_Hippo	GOBP_TRANSCRIPTION_BY_RNA_POLYMERASE_III	0.505495	0.982423	-0.286572	-0.954073	24	GTF3C6|ERCC6|GTF3C3|ICE1|GTF3C1|DEK|CHD8|MTOR|SF3B1|SNAPC3	CON	GO:BP	log2fc_winsorized	535	solid
Astro_Hippo	REACTOME_FGFR1_MUTANT_RECEPTOR_ACTIVATION	0.504464	0.982423	-0.298519	-0.949828	19	STAT1|TRIM24|PIK3CA|PIK3R1	CON	Reactome	log2fc_winsorized	535	solid
Astro_Hippo	GOBP_ESTABLISHMENT_OF_TISSUE_POLARITY	0.509855	0.982634	0.424523	0.986806	16	JHY|RPGRIP1L|NPHP1|PAFAH1B1|WDR1|VANGL2|INTU|WDPCP|TTC8|ASTN2	NHD	GO:BP	log2fc_winsorized	535	solid
Astro_Hippo	GOBP_REGULATION_OF_SODIUM_ION_TRANSPORT	0.511296	0.982634	0.367608	0.978732	31	TESC|PER1|ACTN4|DMD|AHCYL1|NKAIN4|NKAIN2|ATP1B3|PKP2|MLLT6|STK39	NHD	GO:BP	log2fc_winsorized	535	solid
Astro_Hippo	GOBP_POSITIVE_REGULATION_OF_INSULIN_SECRETION	0.511296	0.982634	0.367369	0.978095	31	MYRIP|ABCC8|BAIAP3|CD38|PLA2G6|PFKFB2	NHD	GO:BP	log2fc_winsorized	535	solid
Astro_Hippo	REACTOME_DAP12_INTERACTIONS	0.511628	0.982634	-0.368358	-0.975493	10	VAV3|PIK3CA|PIK3R1	CON	Reactome	log2fc_winsorized	535	solid
Astro_Hippo	REACTOME_DAP12_SIGNALING	0.511628	0.982634	-0.368358	-0.975493	10	VAV3|PIK3CA|PIK3R1	CON	Reactome	log2fc_winsorized	535	solid
Astro_Hippo	GOBP_POSITIVE_REGULATION_OF_BLOOD_PRESSURE	0.511628	0.982634	-0.368283	-0.975295	10	ADORA1|NR2F2|ADH5	CON	GO:BP	log2fc_winsorized	535	solid
Astro_Hippo	GOBP_TRANSITION_METAL_ION_TRANSPORT	0.510067	0.982634	-0.262692	-0.973601	35	SLC39A12|SLC30A1|SLC39A11|HEPH|FTH1|ATP2C1|SLC48A1|TRPM3|SLC30A7|DNM2	CON	GO:BP	log2fc_winsorized	535	solid
Astro_Hippo	GOBP_POSITIVE_REGULATION_OF_CYTOSOLIC_CALCIUM_ION_CONCENTRATION	0.510989	0.982634	-0.280628	-0.940563	25	EDNRB|TMBIM6|ITGAV|P2RY1|JAK2|CACNA2D1|ABL2|NPTN	CON	GO:BP	log2fc_winsorized	535	solid
Astro_Hippo	GOBP_ACTIN_FILAMENT_POLYMERIZATION	0.512903	0.982694	0.341015	0.992351	64	SVIL|BAIAP2|ARHGAP6|ELN|COBL|COTL1|RDX|DIAPH2|SPTAN1|PTK2B|HIP1R|TRIOBP|DIAPH1|DAAM2|WASHC3	NHD	GO:BP	log2fc_winsorized	535	solid
Astro_Hippo	GOBP_TELOMERE_ORGANIZATION	0.512987	0.982694	0.341093	0.990262	62	HSP90AA1|LMNA|KLF4|HSP90AB1|SLF1|LRRC34|MRE11|SMC5	NHD	GO:BP	log2fc_winsorized	535	solid
Astro_Hippo	REACTOME_TRANSCRIPTIONAL_AND_POST_TRANSLATIONAL_REGULATION_OF_MITF_M_EXPRESSION_AND_ACTIVITY	0.512979	0.982694	0.395521	0.980302	21	ID1|YWHAZ|ZIC1	NHD	Reactome	log2fc_winsorized	535	solid
Astro_Hippo	GOBP_POSITIVE_REGULATION_OF_NUCLEOCYTOPLASMIC_TRANSPORT	0.512485	0.982694	0.36687	0.976766	31	HSP90AA1|FLNA|ZIC1|BAG3|EMD	NHD	GO:BP	log2fc_winsorized	535	solid
Astro_Hippo	REACTOME_GOLGI_ASSOCIATED_VESICLE_BIOGENESIS	0.512485	0.982694	0.366405	0.97553	31	SH3GL2|NAPA|SH3D19|HIP1R|HSPA8|FTL|TFRC|SNX9	NHD	Reactome	log2fc_winsorized	535	solid
Astro_Hippo	GOBP_POSITIVE_REGULATION_OF_PROGRAMMED_CELL_DEATH	0.516129	0.983209	0.314973	0.995514	181	ATF3|ANXA1|NR4A3|NR4A1|GADD45B|FAS|GRIK2|TXNIP|LRRK2|RIPK2|ITPR1|CCN1|SQSTM1|CASP9|CTSH|DAPK3|ID3|DUSP1|MTCH1|BNIP3|SCRIB|APP|MCL1	NHD	GO:BP	log2fc_winsorized	535	solid
Astro_Hippo	GOBP_REGULATION_OF_VESICLE_MEDIATED_TRANSPORT	0.515609	0.983209	0.312879	0.994189	210	S100A10|ACTN2|ITGA2|SH3GL2|ANXA1|ANXA2|C3|APLNR|STON1|CADPS|LRRK2|ACTB|EGF|EXPH5|BAIAP3|MASP1|DGKD|STXBP1|RIN3|PCLO|RAB11FIP3|RDX|MSN|APP|ANGPT1|ACTG1|MYLK|HIP1R|PREPL|C9orf72|LGALS3|ATP9A|RAB21|GAB2|PLS3|BICD1|CBLB|LRSAM1|BMP2K|AHI1|SNX4|PRRT2|ANKFY1|PLD2|RABGEF1|RNF220	NHD	GO:BP	log2fc_winsorized	535	solid
Astro_Hippo	GOBP_NEGATIVE_REGULATION_OF_OXIDATIVE_STRESS_INDUCED_INTRINSIC_APOPTOTIC_SIGNALING_PATHWAY	0.516043	0.983209	0.435398	0.992641	15	HSPB1|NOL3|FBXO7|CA3	NHD	GO:BP	log2fc_winsorized	535	solid
Astro_Hippo	REACTOME_UNBLOCKING_OF_NMDA_RECEPTORS_GLUTAMATE_BINDING_AND_ACTIVATION	0.514979	0.983209	0.469008	0.980671	10	ACTN2	NHD	Reactome	log2fc_winsorized	535	solid
Astro_Hippo	GOBP_REGULATION_OF_ACTIN_FILAMENT_BUNDLE_ASSEMBLY	0.515987	0.983209	0.343505	0.978597	52	S100A10|ARHGAP6|FLNA|SYNPO2|PAK1|FHOD3|RHPN1|PPM1E|ACTG1	NHD	GO:BP	log2fc_winsorized	535	solid
Astro_Hippo	GOBP_TISSUE_MIGRATION	0.51573	0.983209	0.349451	0.977404	44	ITGA2|CORO1C|JUN|CTSH|MAPRE2|PTPN11|DAAM2|RTN4|ADAM9	NHD	GO:BP	log2fc_winsorized	535	solid
Astro_Hippo	GOBP_ASTROCYTE_DIFFERENTIATION	0.513761	0.983209	0.354768	0.976811	39	MAPT|LDLR|GFAP|HES1|ID2|APP|PTPN11|S100B	NHD	GO:BP	log2fc_winsorized	535	solid
Astro_Hippo	REACTOME_ION_HOMEOSTASIS	0.514634	0.983209	0.37735	0.971429	25	TRDN|ITPR1|ATP2B1|RYR1|RYR3|AHCYL1|ABCC9|ATP1B3|STIM1|TRPC1|CAMK2B|CAMK2G|DMPK	NHD	Reactome	log2fc_winsorized	535	solid
Astro_Hippo	GOBP_OLFACTORY_LOBE_DEVELOPMENT	0.51671	0.983209	0.402309	0.969053	19	ROBO2|LRRK2|ZIC1|ID2|RPGRIP1L	NHD	GO:BP	log2fc_winsorized	535	solid
Astro_Hippo	GOBP_MODULATION_OF_EXCITATORY_POSTSYNAPTIC_POTENTIAL	0.51671	0.983209	0.402303	0.969039	19	GRIK2|BAIAP2|LRRK2|APP|PTK2B	NHD	GO:BP	log2fc_winsorized	535	solid
Astro_Hippo	GOBP_NEGATIVE_REGULATION_OF_SMALL_GTPASE_MEDIATED_SIGNAL_TRANSDUCTION	0.51634	0.983209	-0.259417	-0.964664	34	DLC1|ARHGAP35|ARHGAP24|KCTD13	CON	GO:BP	log2fc_winsorized	535	solid
Astro_Hippo	GOBP_REGULATION_OF_GLYCOPROTEIN_METABOLIC_PROCESS	0.514523	0.983209	-0.314887	-0.948198	16	ITM2B|PLCB1|ITM2C|CST3|AATF|TM9SF2	CON	GO:BP	log2fc_winsorized	535	solid
Astro_Hippo	GOBP_CALCIUM_ION_IMPORT	0.516484	0.983209	-0.279874	-0.938038	25	SLC30A1|CACNA1D|CACNB2|MCUR1|PRNP	CON	GO:BP	log2fc_winsorized	535	solid
Astro_Hippo	GOBP_NEUROTRANSMITTER_TRANSPORT	0.517572	0.984344	0.335969	0.986427	71	MYOF|SLC38A1|SLC22A4|ABCC8|NAPA|CADPS|LRRK2|GFAP|BAIAP3|STXBP1|SLC6A8|PCLO|SCRIB|APP	NHD	GO:BP	log2fc_winsorized	535	solid
Astro_Hippo	GOBP_REGULATION_OF_REACTIVE_OXYGEN_SPECIES_BIOSYNTHETIC_PROCESS	0.518135	0.984908	-0.298877	-0.955213	21	SLC5A3|PARK7|ABCD2	CON	GO:BP	log2fc_winsorized	535	solid
Astro_Hippo	REACTOME_TOLL_LIKE_RECEPTOR_CASCADES	0.518438	0.984979	0.338125	0.981894	61	FOS|UBC|JUN|RIPK2|ALPK1|IRF3|APP|SLC15A4|PTPN11	NHD	Reactome	log2fc_winsorized	535	solid
Astro_Hippo	GOBP_EMBRYO_DEVELOPMENT_ENDING_IN_BIRTH_OR_EGG_HATCHING	0.519598	0.98516	0.310296	0.994479	245	SULF1|MAFF|KIAA1217|ADM|JUNB|MYO1E|AGBL4|STOX2|NDEL1|YBX3|KLF4|DZIP1L|HES1|ZFAND5|CCN1|HEY2|SH3PXD2A|PLCD3|PTH1R|COBL|UNK|AXIN2|CEBPB|TMEM231|RPGRIP1L|TGIF1|SCRIB|ANKS6|GSE1|BRD2|AR|ANGPT1|MAN2A1|ECE1|UBE2B	NHD	GO:BP	log2fc_winsorized	535	solid
Astro_Hippo	REACTOME_INTERLEUKIN_3_INTERLEUKIN_5_AND_GM_CSF_SIGNALING	0.51928	0.98516	0.412566	0.976914	17	UBC|YWHAZ|PTPN11|SHC1|RAPGEF1|GAB2	NHD	Reactome	log2fc_winsorized	535	solid
Astro_Hippo	GOBP_EXTRACELLULAR_MATRIX_ASSEMBLY	0.519054	0.98516	0.419408	0.974916	16	COL8A1|ELN|TNXB|ANTXR1	NHD	GO:BP	log2fc_winsorized	535	solid
Astro_Hippo	GOBP_NEGATIVE_REGULATION_OF_T_CELL_RECEPTOR_SIGNALING_PATHWAY	0.519531	0.98516	-0.31958	-0.93161	14	DGKZ|PRNP|CBL|ELF1	CON	GO:BP	log2fc_winsorized	535	solid
Astro_Hippo	REACTOME_INNATE_IMMUNE_SYSTEM	0.520521	0.986404	0.310454	0.998867	309	FOS|HSP90AA1|TUBB4B|ANXA2|UBC|JUN|C3|SERPINA3|NFASC|PROS1|HSPA1B|TIMP2|BAIAP2|TXNIP|HSPA1A|HSP90AB1|FABP5|MVP|ACTB|RIPK2|MUC20|HLA-E|CD44|ALPK1|MASP1|AMPD3|ITPR1|CASP9|PAK1|FRMPD3|CTSH|PPIE|TRIM56|IRF3|WIPF1|COTL1|ATP6V0A1|MAP3K14|APP|SLC15A4|PADI2|SPTAN1|C1S|ACTG1|PTPN11|MRE11|HGSNAT|C5|PLA2G6|SHC1|PYGB|S100B|DIAPH1|VCL|HSPA8|ALAD|TRIM4|LGALS3|AHCYL1	NHD	Reactome	log2fc_winsorized	535	solid
Astro_Hippo	GOBP_REGULATION_OF_CELL_ADHESION	0.524048	0.987678	0.310077	0.99484	261	S100A10|ITGA2|ANXA1|NR4A3|TESC|CORO1C|DSCAM|SPOCK1|CD9|ECM2|LAMA2|COL8A1|TNC|ARHGAP6|KLF4|ANKRD28|HSPH1|FLNA|ACTB|RIPK2|HLA-E|CD44|NPNT|HES1|CCN1|IL6R|DAPK3|DUSP1|CEBPB|TNXB|SCRIB|BRD2|ADAM22|SEMA6A|ANGPT1|ACTG1|PTPN11|PTK2B|ACTN4|CBFB|PRKX|TRIOBP|ERBB2|VCL|LAMA4|FRMD5|LGALS3|FSTL3|TPM1|CBLB|ZMIZ1|ADAM9|TFRC|DENND6A|COL16A1|PKD1|FLOT2|RIPOR2	NHD	GO:BP	log2fc_winsorized	535	solid
Astro_Hippo	REACTOME_TCR_SIGNALING	0.523077	0.987678	-0.258534	-0.985162	39	SEM1|PSMD6|PSMA1|PIK3CA|PIK3R1|NFKBIA|PSMD12|FBXW11|PSMD1|SKP1|PTPRJ|MAP3K7|BTRC|PTEN|PLCG1	CON	Reactome	log2fc_winsorized	535	solid
Astro_Hippo	REACTOME_SIGNALING_BY_NOTCH4	0.52179	0.987678	0.365546	0.984041	34	UBC|YWHAZ|HES1|MAML3|HEY2	NHD	Reactome	log2fc_winsorized	535	solid
Astro_Hippo	REACTOME_SIGNALING_BY_TGFB_FAMILY_MEMBERS	0.523454	0.987678	0.334161	0.983963	73	PPP1R15A|UBC|JUNB|FBN1|TIMP2	NHD	Reactome	log2fc_winsorized	535	solid
Astro_Hippo	REACTOME_TELOMERE_MAINTENANCE	0.524129	0.987678	0.43295	0.982141	14	ANKRD28|POLD3	NHD	Reactome	log2fc_winsorized	535	solid
Astro_Hippo	REACTOME_MITF_M_DEPENDENT_GENE_EXPRESSION	0.523757	0.987678	0.342847	0.977417	51	ITGA2|MYRIP|GMPR|ACTB	NHD	Reactome	log2fc_winsorized	535	solid
Astro_Hippo	GOBP_MUSCLE_CELL_CELLULAR_HOMEOSTASIS	0.522111	0.987678	0.46571	0.973774	10	BAG3|CAPN3|DMD|GAA	NHD	GO:BP	log2fc_winsorized	535	solid
Astro_Hippo	GOBP_NEPHRON_EPITHELIUM_DEVELOPMENT	0.522624	0.987678	0.350026	0.972801	42	FGF1|MYO1E|KLHL3|NPNT|HES1|AQP1|WWTR1	NHD	GO:BP	log2fc_winsorized	535	solid
Astro_Hippo	GOBP_CORTICAL_CYTOSKELETON_ORGANIZATION	0.522512	0.987678	0.370214	0.969895	27	RHOBTB1|EPB41L3	NHD	GO:BP	log2fc_winsorized	535	solid
Astro_Hippo	GOBP_REGULATION_OF_MYELINATION	0.522321	0.987678	-0.294262	-0.936284	19	JAM2|DAG1|PTN|WASF3|RNF10|PTPRZ1|MTOR|PARD3	CON	GO:BP	log2fc_winsorized	535	solid
Astro_Hippo	REACTOME_SUMOYLATION_OF_INTRACELLULAR_RECEPTORS	0.523438	0.987678	-0.318982	-0.929867	14	SUMO2|THRA|THRB|NR3C1|RORA|NR2C1|PIAS1	CON	Reactome	log2fc_winsorized	535	solid
Astro_Hippo	GOBP_REGULATION_OF_CYTOSKELETON_ORGANIZATION	0.529648	0.992307	0.310814	0.99135	221	S100A10|ACTN2|SVIL|RHOBTB1|MAPT|CEP97|MAP1B|HSPA1B|PLEKHH2|BAIAP2|MAP2|ARHGAP6|HSPA1A|FLNA|SYNPO2|ELN|PAK1|FHOD3|CLIC4|DIXDC1|DAPK3|MAPRE2|COTL1|RHPN1|RDX|PPM1E|SPTAN1|ACTG1|PTK2B|BBOF1|HIP1R|TRIOBP|DIAPH1|DAAM2|PRKAA2|C9orf72|RBM14|WASHC3|TPM1|BICD1|SORBS3|SNX9|PKD1|TMEM67|RIPOR2|PPP2CB|PAFAH1B1	NHD	GO:BP	log2fc_winsorized	535	solid
Astro_Hippo	GOBP_REGULATION_OF_INNATE_IMMUNE_RESPONSE	0.528147	0.992307	0.318706	0.990168	144	HSP90AA1|RFTN1|C3|FBXL2|HSPA1B|HSPA1A|YWHAZ|RIPK2|HLA-E|ALPK1|MASP1|SQSTM1|PAK1|RNF144A|TRIM56|IRF3|APP|SLC15A4|TNIP1|PTPN11	NHD	GO:BP	log2fc_winsorized	535	solid
Astro_Hippo	GOBP_CELL_GROWTH	0.534673	0.992307	0.310634	0.987699	195	FSTL4|SH3GL2|DSCAM|SPOCK1|MAPT|MAP1B|HSPA1B|DCLK1|NDEL1|TNC|SGK1|MAP2|HSPA1A|CRYAB|IGFBP5|PAPPA2|PAK1|NTN1|PI16|COBL|FHL1|SLC25A33|DNAJB2|CD38|APP|ULK1|AKAP6|ULK2|NRP2|ERBB2|SPART|RARG|S100B|VCL|C9orf72|SPG21|RAB21|RTN4|CPNE6	NHD	GO:BP	log2fc_winsorized	535	solid
Astro_Hippo	GOBP_PROTEIN_STABILIZATION	0.533609	0.992307	0.322004	0.984414	104	TUBA1A|TESC|HSP90AA1|CCSER1|HSPA1B|HSPA1A|HSP90AB1|FLNA|CRYAB|GAPDH|STXBP1|USP36	NHD	GO:BP	log2fc_winsorized	535	solid
Astro_Hippo	REACTOME_CLASS_B_2_SECRETIN_FAMILY_RECEPTORS	0.529412	0.992307	0.431093	0.982826	15	ADM|PTH1R	NHD	Reactome	log2fc_winsorized	535	solid
Astro_Hippo	GOBP_MEMBRANE_FUSION	0.53276	0.992307	0.337133	0.981433	65	ANXA1|ANXA2|CD9|NAPA|LRRK2|STXBP1	NHD	GO:BP	log2fc_winsorized	535	solid
Astro_Hippo	GOBP_REGULATION_OF_ACTIN_FILAMENT_POLYMERIZATION	0.528953	0.992307	0.346498	0.978965	49	SVIL|BAIAP2|ELN|COTL1|RDX|SPTAN1|PTK2B|HIP1R|TRIOBP|DAAM2	NHD	GO:BP	log2fc_winsorized	535	solid
Astro_Hippo	REACTOME_SIGNALING_BY_HIPPO	0.52815	0.992307	0.431497	0.978845	14	TJP2|WWTR1|WWC1|MOB1B	NHD	Reactome	log2fc_winsorized	535	solid
Astro_Hippo	GOBP_AMINO_ACID_BETAINE_METABOLIC_PROCESS	0.532325	0.992307	0.446584	0.978031	12	SLC22A4|ACADL	NHD	GO:BP	log2fc_winsorized	535	solid
Astro_Hippo	GOBP_PROTEIN_O_LINKED_GLYCOSYLATION	0.528139	0.992307	0.33661	0.977247	62	GALNT13|ST6GAL1|GALNT15|HS6ST3|CHST3|UST|GALNT8|ANGPT1|PXYLP1|B3GLCT|C1GALT1|GALNT10|OGA|ST3GAL1	NHD	GO:BP	log2fc_winsorized	535	solid
Astro_Hippo	REACTOME_REGULATION_OF_ENDOGENOUS_RETROELEMENTS	0.530769	0.992307	-0.256218	-0.976338	39	SUMO2|SMARCD3|SMARCC2|RBBP4|SMARCA4|SMARCC1|ATF7IP|MPHOSPH8|ZNF519|CBX5|ZNF680|ARID1B|ZNF33A|MTA3|RBBP7|EHMT1|TASOR|ZCCHC8	CON	Reactome	log2fc_winsorized	535	solid
Astro_Hippo	GOBP_POSITIVE_REGULATION_OF_CELL_MATRIX_ADHESION	0.52802	0.992307	0.391765	0.975175	22	S100A10|ANKRD28	NHD	GO:BP	log2fc_winsorized	535	solid
Astro_Hippo	GOBP_PANCREAS_DEVELOPMENT	0.527943	0.992307	0.368352	0.972579	28	DNAAF1|HES1|IL6R	NHD	GO:BP	log2fc_winsorized	535	solid
Astro_Hippo	GOBP_ENDOSOME_TO_PLASMA_MEMBRANE_PROTEIN_TRANSPORT	0.533058	0.992307	0.448627	0.969113	11	SCRIB|GRIP1|SCARB2|RAB11A|VPS35	NHD	GO:BP	log2fc_winsorized	535	solid
Astro_Hippo	GOBP_MIDBRAIN_DEVELOPMENT	0.530543	0.992307	0.348619	0.968891	42	NR4A2|ACTB|HES1|CCDC14|YWHAQ|MAOB|PADI2	NHD	GO:BP	log2fc_winsorized	535	solid
Astro_Hippo	REACTOME_SIGNALING_BY_FGFR4	0.528646	0.992307	0.407227	0.967298	18	UBC|FGF1	NHD	Reactome	log2fc_winsorized	535	solid
Astro_Hippo	GOBP_REGULATION_OF_PERK_MEDIATED_UNFOLDED_PROTEIN_RESPONSE	0.533524	0.992307	0.46132	0.964596	10	PPP1R15A	NHD	GO:BP	log2fc_winsorized	535	solid
Astro_Hippo	GOBP_NEGATIVE_REGULATION_OF_RESPONSE_TO_ENDOPLASMIC_RETICULUM_STRESS	0.535366	0.992307	0.377276	0.962687	24	PPP1R15A|HSPA1A|LRRK2	NHD	GO:BP	log2fc_winsorized	535	solid
Astro_Hippo	GOBP_CHOLESTEROL_EFFLUX	0.530303	0.992307	0.392521	0.962432	20	ABCA5|EGF	NHD	GO:BP	log2fc_winsorized	535	solid
Astro_Hippo	GOBP_CENTRIOLE_ASSEMBLY	0.530284	0.992307	0.388278	0.962349	21	CCP110	NHD	GO:BP	log2fc_winsorized	535	solid
Astro_Hippo	GOBP_REGULATION_OF_INTRINSIC_APOPTOTIC_SIGNALING_PATHWAY_BY_P53_CLASS_MEDIATOR	0.53495	0.992307	0.460134	0.962117	10	CD44	NHD	GO:BP	log2fc_winsorized	535	solid
Astro_Hippo	REACTOME_REGULATION_OF_LIPID_METABOLISM_BY_PPARALPHA	0.530612	0.992307	-0.232088	-0.960751	55	TIAM2|CHD9|SMARCD3|CDK8|MED27|GPS2|MED4|ME1|NCOA2|ACOX1|CLOCK|EP300|RORA|ACADM|TBL1XR1|MED13|FDFT1|NCOA3|NFYC	CON	Reactome	log2fc_winsorized	535	solid
Astro_Hippo	REACTOME_E3_UBIQUITIN_LIGASES_UBIQUITINATE_TARGET_PROTEINS	0.532134	0.992307	0.398652	0.960243	19	UBC|RNF144A|UBE2B	NHD	Reactome	log2fc_winsorized	535	solid
Astro_Hippo	REACTOME_SIGNALING_BY_PTK6	0.535229	0.992307	0.386897	0.958926	21	UBC|LRRK2|EGF	NHD	Reactome	log2fc_winsorized	535	solid
Astro_Hippo	GOBP_GLIAL_CELL_MIGRATION	0.532297	0.992307	0.36914	0.958429	26	MATN2|CD9|SYNE2	NHD	GO:BP	log2fc_winsorized	535	solid
Astro_Hippo	GOBP_ACETYL_COA_METABOLIC_PROCESS	0.533419	0.992307	0.397883	0.958391	19	HMGCS1|PDK1|PDK3|PDPR	NHD	GO:BP	log2fc_winsorized	535	solid
Astro_Hippo	REACTOME_MEIOSIS	0.534146	0.992307	0.372041	0.95776	25	SYNE2|LMNA|MSH5|MRE11	NHD	Reactome	log2fc_winsorized	535	solid
Astro_Hippo	REACTOME_SIGNALING_BY_FGFR3	0.533419	0.992307	0.397096	0.956496	19	UBC|FGF1	NHD	Reactome	log2fc_winsorized	535	solid
Astro_Hippo	GOBP_RETINAL_GANGLION_CELL_AXON_GUIDANCE	0.531561	0.992307	-0.360129	-0.953701	10	SLIT1|ALCAM|EPHB1	CON	GO:BP	log2fc_winsorized	535	solid
Astro_Hippo	GOBP_NEUROBLAST_PROLIFERATION	0.533333	0.992307	-0.270225	-0.950867	29	TAFA1|FOXG1|SMARCD3|GLI3|SOX5|PTN	CON	GO:BP	log2fc_winsorized	535	solid
Astro_Hippo	REACTOME_REGULATION_OF_TP53_ACTIVITY_THROUGH_ACETYLATION	0.535433	0.992307	-0.312953	-0.93845	15	ING5|RBBP4|EP300|KAT6A|RBBP7|CHD4|BRD7	CON	Reactome	log2fc_winsorized	535	solid
Astro_Hippo	GOBP_POSITIVE_REGULATION_OF_INTRINSIC_APOPTOTIC_SIGNALING_PATHWAY	0.534188	0.992307	-0.298391	-0.928555	18	PARK7|NCK2	CON	GO:BP	log2fc_winsorized	535	solid
Astro_Hippo	GOBP_B_CELL_PROLIFERATION	0.53125	0.992307	-0.290847	-0.925416	19	MEF2C|VAV3|TNFSF13	CON	GO:BP	log2fc_winsorized	535	solid
Astro_Hippo	GOBP_IMMUNE_RESPONSE_REGULATING_CELL_SURFACE_RECEPTOR_SIGNALING_PATHWAY	0.541322	0.994111	0.320364	0.975821	101	FYB2|NR4A3|FOSL2|RFTN1|C3|CLEC2D|RIPK2|MASP1|SQSTM1|PAK1|IRF3	NHD	GO:BP	log2fc_winsorized	535	solid
Astro_Hippo	GOBP_FEMALE_SEX_DIFFERENTIATION	0.542992	0.994111	0.361339	0.972714	34	ARID5B|ROBO2|ADAMTS1|CEBPB|KITLG|PCYT1B|LFNG|CHD7|TIPARP|TYRO3|VEGFA|NOTCH1|IMMP2L|ADCYAP1R1|INSR|CTNNA1|GAS2	NHD	GO:BP	log2fc_winsorized	535	solid
Astro_Hippo	GOBP_NEGATIVE_REGULATION_OF_MONOATOMIC_ION_TRANSPORT	0.54417	0.994111	0.360679	0.970937	34	ACTN2|MCUB|HES1|YWHAQ	NHD	GO:BP	log2fc_winsorized	535	solid
Astro_Hippo	GOBP_RENAL_TUBULE_DEVELOPMENT	0.54417	0.994111	0.360604	0.970737	34	FGF1|KLHL3|NPNT|HES1|AQP1|WWTR1	NHD	GO:BP	log2fc_winsorized	535	solid
Astro_Hippo	GOBP_REGULATION_OF_EXTRACELLULAR_MATRIX_ORGANIZATION	0.540284	0.994111	0.360862	0.967557	33	LAMA2|AEBP1|AXIN2|TNXB|ANTXR1|PRDM5|FAP|STAT3|SOX9|NOTCH1	NHD	GO:BP	log2fc_winsorized	535	solid
Astro_Hippo	REACTOME_ACTIVATED_NOTCH1_TRANSMITS_SIGNAL_TO_THE_NUCLEUS	0.538874	0.994111	0.426493	0.967494	14	UBC|DNER	NHD	Reactome	log2fc_winsorized	535	solid
Astro_Hippo	GOBP_ORGAN_GROWTH	0.544196	0.994111	0.329514	0.967477	71	RSPO2|FOSL2|YBX3|BNC2|PAK1|HEY2|PI16|TENM4|AR|PTPN11|AKAP6|WWC1|RARG	NHD	GO:BP	log2fc_winsorized	535	solid
Astro_Hippo	GOBP_RESPONSE_TO_PURINE_CONTAINING_COMPOUND	0.537862	0.994111	0.344322	0.967422	47	FOS|IGFBP5|PER1|DUSP1|AQP1|RYR1|APP|AKAP6|RYR3|ZFP36L1|TRPV1|RAPGEF1|ABCC9	NHD	GO:BP	log2fc_winsorized	535	solid
Astro_Hippo	REACTOME_GOLGI_TO_ER_RETROGRADE_TRANSPORT	0.541394	0.994111	0.334126	0.965499	59	TUBA1A|TUBB4B|TUBB2A|KIF6|NAPA	NHD	Reactome	log2fc_winsorized	535	solid
Astro_Hippo	GOBP_PROTEIN_METHYLATION	0.541393	0.994111	0.414628	0.963805	16	SMYD2|KMT5A|SETD7|ETF1|PRMT2|EEF1AKMT1|RAB6A|ATPSCKMT|LCMT1	NHD	GO:BP	log2fc_winsorized	535	solid
Astro_Hippo	GOBP_CELLULAR_SENESCENCE	0.543478	0.994111	-0.260169	-0.961177	36	CALR|PRELP|YBX1|PNPT1|ULK3|NPM1	CON	GO:BP	log2fc_winsorized	535	solid
Astro_Hippo	GOBP_NEUTRAL_AMINO_ACID_TRANSPORT	0.542895	0.994111	0.42367	0.961091	14	SLC38A1	NHD	GO:BP	log2fc_winsorized	535	solid
Astro_Hippo	GOBP_T_CELL_ACTIVATION_INVOLVED_IN_IMMUNE_RESPONSE	0.543962	0.994111	0.35556	0.96097	35	ANXA1|JUNB|RIPK2|IL6R|BRD2	NHD	GO:BP	log2fc_winsorized	535	solid
Astro_Hippo	REACTOME_SIGNALING_BY_NOTCH1_PEST_DOMAIN_MUTANTS_IN_CANCER	0.543839	0.994111	0.358227	0.960492	33	UBC|HES1|MAML3|HEY2	NHD	Reactome	log2fc_winsorized	535	solid
Astro_Hippo	REACTOME_DNA_DOUBLE_STRAND_BREAK_RESPONSE	0.541872	0.994111	0.380993	0.958719	23	UBC|MRE11|RNF168|SMARCA5|RAD50|RNF8|ATM|TP53BP1|BAZ1B|BABAM2|EYA3	NHD	Reactome	log2fc_winsorized	535	solid
Astro_Hippo	GOBP_INNATE_IMMUNE_RESPONSE_ACTIVATING_CELL_SURFACE_RECEPTOR_SIGNALING_PATHWAY	0.539192	0.994111	0.358441	0.957005	32	RIPK2|MASP1|SQSTM1|PAK1|IRF3	NHD	GO:BP	log2fc_winsorized	535	solid
Astro_Hippo	GOBP_ENERGY_HOMEOSTASIS	0.541568	0.994111	0.357939	0.955664	32	NR4A3|ALK|SQSTM1|SLC25A25|TRPV1|PRKAA2|LIPA	NHD	GO:BP	log2fc_winsorized	535	solid
Astro_Hippo	GOBP_REGULATION_OF_PROTEIN_SERINE_THREONINE_KINASE_ACTIVITY	0.542334	0.994111	0.346328	0.954245	40	FGF1|SYAP1|SYNPO2|MST1|KSR1|PAQR3|ERBB2|PDCD4|HIPK3|DIPK2A|FGFR1	NHD	GO:BP	log2fc_winsorized	535	solid
Astro_Hippo	GOBP_EXCITATORY_SYNAPSE_ASSEMBLY	0.539846	0.994111	0.395899	0.953612	19	NRXN3|PTPRD|SRGAP2|PTK2B	NHD	GO:BP	log2fc_winsorized	535	solid
Astro_Hippo	GOBP_REGULATION_OF_SKELETAL_MUSCLE_CELL_DIFFERENTIATION	0.538206	0.994111	-0.359365	-0.951677	10	MEF2C|DDX5|EPHB1|UQCC2	CON	GO:BP	log2fc_winsorized	535	solid
Astro_Hippo	GOBP_NEGATIVE_REGULATION_OF_AXONOGENESIS	0.541463	0.994111	0.368992	0.949913	25	FSTL4|MAP2|NTN1|ULK1|ULK2|SPART|RTN4|NRP1|GDI1	NHD	GO:BP	log2fc_winsorized	535	solid
Astro_Hippo	GOBP_VASCULAR_ENDOTHELIAL_CELL_RESPONSE_TO_LAMINAR_FLUID_SHEAR_STRESS	0.541528	0.994111	-0.357463	-0.946642	10	CAPN2|GNAS|PRKAR2A|MTOR|PKN2|PDPK1|PRKACB	CON	GO:BP	log2fc_winsorized	535	solid
Astro_Hippo	GOBP_REGULATION_OF_MYOBLAST_DIFFERENTIATION	0.540373	0.994111	-0.260012	-0.942111	31	MEF2C|RANBP3L|SMARCD3|PHF10|SMARCC2|SMARCA4|SMARCC1|MAPK14|PLCB1	CON	GO:BP	log2fc_winsorized	535	solid
Astro_Hippo	GOBP_POSITIVE_REGULATION_OF_RNA_SPLICING	0.542714	0.994111	-0.287266	-0.937446	22	SLC38A2|PIK3R1|PRDX6|HNRNPLL|U2AF2	CON	GO:BP	log2fc_winsorized	535	solid
Astro_Hippo	GOBP_CYTOPLASMIC_TRANSLATIONAL_INITIATION	0.542714	0.994111	-0.286974	-0.936494	22	EIF5|EIF2B3|EIF3H|EIF3M|SH3BGRL|EIF3K|RBM4|DHX29|EIF3A|NCBP1|MTOR	CON	GO:BP	log2fc_winsorized	535	solid
Astro_Hippo	GOBP_REGULATION_OF_PROTEIN_EXPORT_FROM_NUCLEUS	0.539419	0.994111	-0.310381	-0.934631	16	PARK7|PPM1A	CON	GO:BP	log2fc_winsorized	535	solid
Astro_Hippo	GOBP_REGULATION_OF_MYOTUBE_DIFFERENTIATION	0.542751	0.994111	-0.327957	-0.924386	13	NACA|MAML1|MAPK14|FBXO22	CON	GO:BP	log2fc_winsorized	535	solid
Astro_Hippo	REACTOME_RHOD_GTPASE_CYCLE	0.538462	0.994111	-0.274151	-0.918857	25	ARHGAP35|DIAPH3|TOR1AIP1|PIK3R1|VAPB|ARHGAP26|AKAP12|LEMD3	CON	Reactome	log2fc_winsorized	535	solid
Astro_Hippo	REACTOME_REGULATION_OF_ENDOGENOUS_RETROELEMENTS_BY_KRAB_ZFP_PROTEINS	0.540179	0.994111	-0.28843	-0.917726	19	SUMO2|RBBP4|ATF7IP|ZNF519|CBX5|ZNF680|ZNF33A|MTA3	CON	Reactome	log2fc_winsorized	535	solid
Astro_Hippo	GOBP_REGULATION_OF_CELL_GROWTH	0.548519	0.99454	0.314069	0.978922	151	FSTL4|DSCAM|SPOCK1|MAPT|MAP1B|HSPA1B|TNC|SGK1|MAP2|HSPA1A|CRYAB|IGFBP5|PAPPA2|PAK1|NTN1|PI16|FHL1|SLC25A33|DNAJB2|CD38	NHD	GO:BP	log2fc_winsorized	535	solid
Astro_Hippo	REACTOME_MITOTIC_METAPHASE_AND_ANAPHASE	0.545648	0.99454	0.330121	0.976845	78	TUBA1A|TUBB4B|UBC|TUBB2A|NDEL1|LMNA	NHD	Reactome	log2fc_winsorized	535	solid
Astro_Hippo	GOBP_REGULATION_OF_SYNAPTIC_PLASTICITY	0.546032	0.99454	0.327638	0.97184	80	SLC38A1|GRIK2|MAPT|SORCS3|MAP1B|BAIAP2|SYAP1|GFAP|SQSTM1|STXBP1	NHD	GO:BP	log2fc_winsorized	535	solid
Astro_Hippo	REACTOME_DISEASES_OF_METABOLISM	0.548999	0.99454	0.326808	0.971221	81	UBC|ADAMTS1|ADAMTSL3|MUC20|GYG2|GYS1|CHST3|CYP27A1|IVD|HGSNAT|MTRR|B3GLCT|VCAN|MTR|C1GALT1|PPP1R3C|GAA	NHD	Reactome	log2fc_winsorized	535	solid
Astro_Hippo	GOBP_RIBONUCLEOTIDE_CATABOLIC_PROCESS	0.548387	0.99454	0.333479	0.970421	64	UPP2|ENO4|AMPD3|GAPDH|HK2|PFKFB3|PRKAG2|PDE8B|APP|PFKFB2|PRKAA2|LIPA|PRTFDC1|PKM|FOXK1|PDE9A|ENO2|PGK1|STAT3	NHD	GO:BP	log2fc_winsorized	535	solid
Astro_Hippo	GOBP_T_CELL_PROLIFERATION	0.545657	0.99454	0.342579	0.967894	49	ANXA1|RIPK2|HLA-E|HES1|CEBPB|SCRIB|MSN|PTPN11|ERBB2|ALKBH5|LGALS3|LIPA|CBLB|TFRC|RIPOR2|CD46|FYN|DLG5	NHD	GO:BP	log2fc_winsorized	535	solid
Astro_Hippo	GOBP_NEGATIVE_REGULATION_OF_CATALYTIC_ACTIVITY	0.545055	0.99454	0.337003	0.965362	56	CORO1C|TIMP2|ZFP36|MIDN|LRRK2|GAPDH|ZFYVE28|PPM1E|LRCH1|PAQR3	NHD	GO:BP	log2fc_winsorized	535	solid
Astro_Hippo	GOBP_PROTEIN_LOCALIZATION_TO_CHROMOSOME	0.548673	0.99454	-0.246374	-0.964751	45	TPP1|RAD21|ERCC6|ZMYND8|TNKS2|JAK2|INTS8|MCM9|ATR|MRNIP|INTS6|XRCC4|CBX5|NBN|JARID2|PARP1|TNRC18	CON	GO:BP	log2fc_winsorized	535	solid
Astro_Hippo	GOBP_REGULATION_OF_TELOMERE_MAINTENANCE	0.548998	0.99454	0.34016	0.963552	50	HSP90AA1|LMNA|KLF4|SLF1|MRE11|SMC5	NHD	GO:BP	log2fc_winsorized	535	solid
Astro_Hippo	GOBP_REGULATION_OF_MEMBRANE_DEPOLARIZATION	0.546362	0.99454	0.456377	0.95426	10	LRRK2|FHL1	NHD	GO:BP	log2fc_winsorized	535	solid
Astro_Hippo	GOBP_POSITIVE_REGULATION_OF_DEFENSE_RESPONSE_TO_VIRUS_BY_HOST	0.546362	0.99454	0.4554	0.952219	10	HSP90AA1|TRIM22	NHD	GO:BP	log2fc_winsorized	535	solid
Astro_Hippo	GOBP_MOLTING_CYCLE	0.548055	0.99454	0.345225	0.951207	40	TNFRSF19|IGFBP5|PER1|CD109	NHD	GO:BP	log2fc_winsorized	535	solid
Astro_Hippo	REACTOME_DCC_MEDIATED_ATTRACTIVE_SIGNALING	0.547789	0.99454	0.453793	0.948857	10	ABLIM3|NTN1	NHD	Reactome	log2fc_winsorized	535	solid
Astro_Hippo	GOBP_SYNCYTIUM_FORMATION	0.54798	0.99454	0.385707	0.945725	20	CD9|SH3PXD2A|CD109|PTGFRN|TANC1|PLEKHO1|ADAM9|RIPOR2|MYH9|ITGB1|RAPGEF3	NHD	GO:BP	log2fc_winsorized	535	solid
Astro_Hippo	GOBP_NEGATIVE_REGULATION_OF_ERBB_SIGNALING_PATHWAY	0.548843	0.99454	0.391251	0.942417	19	SH3GL2|MVP|ZFYVE28	NHD	GO:BP	log2fc_winsorized	535	solid
Astro_Hippo	GOBP_REGULATION_OF_TRANSMEMBRANE_TRANSPORTER_ACTIVITY	0.545455	0.99454	-0.265302	-0.933544	29	SEM1|PSMD6|CALM1|TCAF1|STIM2|PSMD12|WNK3	CON	GO:BP	log2fc_winsorized	535	solid
Astro_Hippo	REACTOME_TRANSCRIPTIONAL_REGULATION_BY_E2F6	0.547244	0.99454	-0.309922	-0.929361	15	MAX|RBBP4|EED|YAF2|CBX5|RBBP7|EHMT1|PHC3	CON	Reactome	log2fc_winsorized	535	solid
Astro_Hippo	GOBP_RESPONSE_TO_CHEMOKINE	0.549598	0.995138	0.421753	0.956741	14	DUSP1|LRCH1|PADI2|PTK2B|RIPOR2|ACKR3|STK39	NHD	GO:BP	log2fc_winsorized	535	solid
Astro_Hippo	GOBP_NEGATIVE_REGULATION_OF_TOR_SIGNALING	0.550336	0.995986	-0.258695	-0.95879	35	SESN1|NPC1|MIOS|UBE2W|SESN3	CON	GO:BP	log2fc_winsorized	535	solid
Astro_Hippo	GOBP_REGULATION_OF_CALCIUM_ION_DEPENDENT_EXOCYTOSIS	0.55116	0.996503	0.433525	0.966291	13	BAIAP3|STXBP1	NHD	GO:BP	log2fc_winsorized	535	solid
Astro_Hippo	GOBP_ETHER_LIPID_METABOLIC_PROCESS	0.550964	0.996503	0.442331	0.955513	11	PLA2G4C|PLAAT3|PLA2G6|DHRS7B|PAFAH1B1	NHD	GO:BP	log2fc_winsorized	535	solid
Astro_Hippo	GOBP_MONOCARBOXYLIC_ACID_BIOSYNTHETIC_PROCESS	0.552604	0.998398	0.327708	0.964458	72	CBR1|ACADL|FABP5|ANGPTL4|LPGAT1|INSIG1|OSBPL3|PRKAB1|PRKAG2|OSBPL9|CYP27A1|MALRD1|PTGDS|PFKFB2|PER2|PRKAA2|ME3|FADS2|FADS3	NHD	GO:BP	log2fc_winsorized	535	solid
Astro_Hippo	GOBP_KIDNEY_EPITHELIUM_DEVELOPMENT	0.552747	0.998398	0.33497	0.959539	56	FGF1|ROBO2|MYO1E|KLHL3|NPNT|HES1|AQP1|WWTR1	NHD	GO:BP	log2fc_winsorized	535	solid
Astro_Hippo	GOBP_CELLULAR_RESPONSE_TO_OXIDATIVE_STRESS	0.556133	0.999888	0.322834	0.978452	94	FOS|MAPT|NR4A2|HSPA1B|KLF4|HSPA1A|LRRK2|PAM|PRR5L|AQP1|BNIP3|CA3|FBXO31|ABCC1|PRKAA2|FADS2|TPM1	NHD	GO:BP	log2fc_winsorized	535	solid
Astro_Hippo	GOBP_COGNITION	0.554639	0.999888	0.31855	0.977766	117	TUBA1A|FOS|TUSC3|NRXN3|MAPT|LDLR|BTG2|SORCS3|SGK1|ABCC8|CAMK4|CCND2	NHD	GO:BP	log2fc_winsorized	535	solid
Astro_Hippo	GOBP_PROTEIN_LOCALIZATION_TO_CELL_PERIPHERY	0.557128	0.999888	0.310065	0.976071	167	FYB2|S100A10|ACTN2|TESC|EPB41L3|DPP6|FLNA|ACTB|NEGR1|SQSTM1|STXBP1|MAP7|RAB11FIP3|PALM|RDX|SCRIB|RAPGEF6|PID1|SORBS1|AR|GRIP1	NHD	GO:BP	log2fc_winsorized	535	solid
Astro_Hippo	REACTOME_SIGNALING_BY_NUCLEAR_RECEPTORS	0.555785	0.999888	0.319767	0.973679	99	FOS|HSP90AA1|JUND|JUN|HSPB1|HSP90AB1|FABP5|EGF|PDK1|PDK3|KDM1B|CBFB|CXXC5|SHC1|TLE3|RARG|GNB5|ZNF217|GREB1|MOV10|AKT2|CARM1|TBL1X	NHD	Reactome	log2fc_winsorized	535	solid
Astro_Hippo	GOBP_REGULATION_OF_TRANSMEMBRANE_RECEPTOR_PROTEIN_SERINE_THREONINE_KINASE_SIGNALING_PATHWAY	0.557851	0.999888	0.319323	0.972328	99	FSTL4|SULF1|FBN1|HSPA1A|HSP90AB1|TOB1|NPNT|HES1|CCN1	NHD	GO:BP	log2fc_winsorized	535	solid
Astro_Hippo	GOBP_REGULATION_OF_HORMONE_SECRETION	0.55414	0.999888	0.325898	0.965479	79	ANXA1|MYRIP|ABCC8|MIDN|BAIAP3|IL6R|SLC8B1|RAB11FIP3|CD38|PDE8B|PTPN11|PLA2G6|PFKFB2|PER2|SNX4|KLF7|CHD7|IRS2|FGFR1|LRP5	NHD	GO:BP	log2fc_winsorized	535	solid
Astro_Hippo	REACTOME_SIGNALING_BY_RETINOIC_ACID	0.557084	0.999888	0.439006	0.961435	12	FABP5|PDK1|PDK3|RARG	NHD	Reactome	log2fc_winsorized	535	solid
Astro_Hippo	GOBP_POSTSYNAPTIC_DENSITY_ASSEMBLY	0.557084	0.999888	0.438736	0.960842	12	NRXN3|PTPRD|PTK2B	NHD	GO:BP	log2fc_winsorized	535	solid
Astro_Hippo	REACTOME_CONSTITUTIVE_SIGNALING_BY_EGFRVIII	0.555096	0.999888	0.440947	0.952523	11	HSP90AA1|EGF	NHD	Reactome	log2fc_winsorized	535	solid
Astro_Hippo	GOBP_PEPTIDYL_TYROSINE_MODIFICATION	0.557625	0.999888	0.350792	0.952221	37	ALK|TPST1|RIPK2|HES1|ZFYVE28|ANGPT1|PTK2B|THBS4|ERBB2	NHD	GO:BP	log2fc_winsorized	535	solid
Astro_Hippo	GOBP_REGULATION_OF_CELL_MIGRATION_INVOLVED_IN_SPROUTING_ANGIOGENESIS	0.55599	0.999888	0.400297	0.950837	18	ANXA1|KLF4	NHD	GO:BP	log2fc_winsorized	535	solid
Astro_Hippo	GOBP_NEGATIVE_REGULATION_OF_LEUKOCYTE_CELL_CELL_ADHESION	0.557208	0.999888	0.343151	0.945492	40	ANXA1|KLF4|HLA-E|CEBPB|SCRIB|PTPN11|CBFB|ERBB2|LGALS3|CBLB|RIPOR2|PAG1|FYN|DLG5	NHD	GO:BP	log2fc_winsorized	535	solid
Astro_Hippo	GOBP_CELLULAR_RESPONSE_TO_CAMP	0.555556	0.999888	0.382132	0.936959	20	IGFBP5|AQP1|APP|AKAP6|ZFP36L1|RAPGEF1	NHD	GO:BP	log2fc_winsorized	535	solid
Astro_Hippo	GOBP_POSITIVE_REGULATION_OF_DENDRITIC_SPINE_MORPHOGENESIS	0.557621	0.999888	-0.325101	-0.916336	13	SLC30A1|LRP8|STAU2|CAPRIN1	CON	GO:BP	log2fc_winsorized	535	solid
Astro_Hippo	GOBP_SPLEEN_DEVELOPMENT	0.557621	0.999888	-0.325036	-0.916154	13	PPP2R3C|RC3H2|KMT2A|JARID2|PBX1|ABL1|BCL2|RC3H1	CON	GO:BP	log2fc_winsorized	535	solid
Astro_Hippo	GOBP_CELLULAR_OXIDANT_DETOXIFICATION	0.557895	0.999888	-0.276708	-0.910929	23	PARK7|SESN1|SELENOW|MGST1	CON	GO:BP	log2fc_winsorized	535	solid
Astro_Hippo	GOBP_POSITIVE_REGULATION_OF_CELLULAR_COMPONENT_ORGANIZATION	0.564436	1	0.303111	0.982362	454	S100A10|ACTN2|ITGA2|ANXA1|SLITRK5|FRMPD4|CCP110|LRRTM4|HSP90AA1|ANXA2|CORO1C|DSCAM|MAPT|C3|ROBO2|APLNR|PLCE1|MAP1B|HSPA1B|NDEL1|BAIAP2|KLF4|HSPA1A|ANKRD28|ABCC8|FLNA|TIAM1|ALK|LRRK2|SYNPO2|EGF|NEGR1|MASP1|PTPRD|PAK1|ROBO3|DGKD|STXBP1|FHOD3|NTN1|IFT88|COBL|SLF1|MAPRE2|RAB11FIP3|TUBB2B|BNIP3|TNXB|PALM|RAPGEF6|MSN|APP|PPM1E|AR|ANGPT1|GRIP1|NUMBL|UBE2B|MRE11|ULK1|PTK2B	NHD	GO:BP	log2fc_winsorized	535	solid
Astro_Hippo	GOBP_REGULATION_OF_CELLULAR_COMPONENT_BIOGENESIS	0.597	1	0.301094	0.97571	470	S100A10|SVIL|SLITRK5|CCP110|LRRTM4|HSP90AA1|DCDC2|CORO1C|MAPT|ROBO2|SYNE2|CEP97|FBXL2|APLNR|PLCE1|MAP1B|HSPA1B|NDEL1|LRFN5|BAIAP2|MAP2|ARHGAP6|HSPA1A|ANKRD28|DNAJB1|NAPA|FLNA|LRRK2|CRYAB|SYNPO2|ELN|GFAP|COLQ|NEGR1|HES1|PTPRD|GAPDH|CCN1|PAK1|STXBP1|FHOD3|ODF2L|NTN1|IFT88|LIMK2|DAPK3|SRGAP2|COBL|SLF1|COTL1|RAB3IP|RAB11FIP3|RHPN1|DNAJB2|PALM|RDX|RAPGEF6|MSN|APP|PPM1E|SPTAN1|ANTXR1|NUMBL|ACTG1|PTPN11|ULK1|PTK2B|NTNG2|PLA2G6|HIP1R|TRIOBP|STYXL1|DPYSL3|VCL|FEZ1|SEPTIN9|HSPA8|DAAM2|PRKAA2|C9orf72|LGALS3|RBM14|DYNC2LI1|RAPGEF1|TPM1|RTN4|ARF4|CRMP1|FNBP1L|LRSAM1|TFRC|SORBS3|SNX9|SNX4|PRRT2|COL16A1|NPHP1	NHD	GO:BP	log2fc_winsorized	535	solid
Astro_Hippo	GOBP_ACTIVATION_OF_IMMUNE_RESPONSE	0.558468	1	0.308486	0.974757	180	FYB2|NR4A3|HSP90AA1|FOSL2|RFTN1|C3|CLEC2D|FBXL2|HSPA1B|HSPA1A|RIPK2|ALPK1|C1RL|MASP1|SQSTM1|PAK1|RNF144A|IRF3|CD38|APP|SLC15A4|C1S|TNIP1|PTPN11|C5|PLA2G6|HSPA8|LGALS3|RBM14|LIPA|SPG21|RTN4|CBLB|VAV2|PLD2|RABGEF1|MFHAS1|ERBIN|TYRO3|GDI1|SLC39A10|SIN3A|CD46|NECTIN2|FYN|DDX3X|FOXP1	NHD	GO:BP	log2fc_winsorized	535	solid
Astro_Hippo	GOBP_ORGANOPHOSPHATE_CATABOLIC_PROCESS	0.562825	1	0.321628	0.974727	96	UPP2|LDLR|GPCPD1|ENO4|AMPD3|GAPDH|HK2|PLA2G4C|PFKFB3|PRKAG2|PDE8B|ENTPD2|APP|PNPLA7|PLA2G6|PFKFB2|PRKAA2|LIPA|PRTFDC1|PKM|FOXK1|PAFAH1B1|PLD2|PDE9A|ENO2	NHD	GO:BP	log2fc_winsorized	535	solid
Astro_Hippo	GOBP_SMALL_MOLECULE_BIOSYNTHETIC_PROCESS	0.577309	1	0.30628	0.974138	193	ATF3|IDI1|SLC38A1|ADM|CBR1|FGF1|HMGCS1|ACADL|FABP5|ANGPTL4|LPGAT1|SLC19A2|INSIG1|OAT|OSBPL3|PTH1R|PFKFB3|PRKAB1|PRKAG2|OSBPL9|MTHFD2L|CYP27A1|SEC14L2|MST1|SLC39A14|MTRR|PAQR3|MALRD1|PTGDS|MTR|CTH|PFKFB2|ABCC1|PER2|PRKAA2|ME3|LIPA|FADS2	NHD	GO:BP	log2fc_winsorized	535	solid
Astro_Hippo	REACTOME_RHO_GTPASE_CYCLE	0.58794	1	0.304227	0.97238	229	RHOBTB1|SLITRK5|CCP110|TPM4|HSP90AA1|CEP97|ARHGEF3|ARHGAP10|BAIAP2|ARHGAP6|HSP90AB1|TIAM1|ACTB|TJP2|PAK1|NOXA1|SH3PXD2A|UACA|SRGAP2|WIPF1|SPATA13|ACTN1|RHPN1|SCRIB|DIAPH2|ABR|EMD|DOCK9|SPTAN1|ACTG1|NHS|HSPE1|PTK2B|DOCK6|ARHGAP39|MTR|ARMCX3|DIAPH1|ARHGEF17|OSBPL11|SRRM1|RAPGEF1|ARHGAP21|FNBP1L|ARHGEF4|TFRC|DAAM1|VAV2|FLOT2|TRA2B|ARHGAP12|ANKFY1|PLD2|FNBP1|PRAG1|FAM169A|ERBIN	NHD	Reactome	log2fc_winsorized	535	solid
Astro_Hippo	GOBP_VACUOLE_ORGANIZATION	0.569959	1	0.316219	0.972191	108	CLVS1|MAP1LC3B2|ANXA2|GABARAPL1|LRRK2|IFT88|OSBPL9|BAG3|BNIP3|ATP6V0A1|HOOK3|MAN2A1|ULK1|ULK2|ATG14|FEZ1|C9orf72|OSBPL11|LIPA|GAA	NHD	GO:BP	log2fc_winsorized	535	solid
Astro_Hippo	GOBP_VASCULAR_PROCESS_IN_CIRCULATORY_SYSTEM	0.569647	1	0.320339	0.970889	94	SH3GL2|SLC38A1|ADM|SLCO3A1|ABCC8|FABP5|TJP2|ABCC4|SLC44A1|ATP2B1|CD38|SLC13A3|ANGPT1|SCPEP1|PTPN11|ECE1|SLC2A1|ABCC1|PER2|PLEC|ABCC5|SLC22A5|ABCC9	NHD	GO:BP	log2fc_winsorized	535	solid
Astro_Hippo	GOBP_GLIOGENESIS	0.571282	1	0.31418	0.970808	132	TUBA1A|MATN2|MAPT|LDLR|CD9|SYNE2|CNTNAP1|ABCC8|GFAP|NEGR1|HES1|ITGB4|ID2|SRGAP2|DNER|TENM4|BNIP3|APP|ATXN1|PTPN11|VCAN|ERBB2|S100B|IL33|DAAM2|LGI4|PLEC|RTN4	NHD	GO:BP	log2fc_winsorized	535	solid
Astro_Hippo	GOBP_MULTICELLULAR_ORGANISMAL_LEVEL_HOMEOSTASIS	0.608609	1	0.301673	0.970131	310	ARRDC3|SH3GL2|ANXA1|NR4A3|TUBA1A|FAS|FOSL2|SERPINA3|FREM1|ID1|HSPB1|HSPA1B|LAMA2|CYP4F12|HSPA1A|ZFP36|CRISPLD1|ABCC8|ACADL|FABP5|ALK|ACTB|TJP2|SQSTM1|CTSH|CHST3|ID2|PTH1R|USH1C|AQP1|PRKAB1|DYRK3|CEBPB|SCRIB|WWTR1|CD38|SLC25A25|SLC15A4|ANGPT1|ACTG1|PTPN11|PTK2B|DMD|DUSP18|WHRN|ZFP36L1|TRPV1|SLC2A1|TLE3|NOVA1|ABCC1|VCL|PER2|LAMA4|PRKAA2|LTBP3|LIPA|TNS2|PTBP3|SLC22A5	NHD	GO:BP	log2fc_winsorized	535	solid
Astro_Hippo	GOBP_CELL_CYCLE_G1_S_PHASE_TRANSITION	0.563918	1	0.316041	0.97013	107	ANXA1|SLFN11|ADAMTS1|KLF4|ACTB|CCND2|ID2|FBXO7|PAGR1|MLF1|FHL1|RDX	NHD	GO:BP	log2fc_winsorized	535	solid
Astro_Hippo	REACTOME_NEUTROPHIL_DEGRANULATION	0.569827	1	0.310426	0.969313	152	HSP90AA1|TUBB4B|ANXA2|C3|SERPINA3|NFASC|HSPA1B|TIMP2|HSPA1A|HSP90AB1|FABP5|MVP|CD44|AMPD3|FRMPD3|CTSH|PPIE|COTL1|ATP6V0A1|SLC15A4|PADI2|SPTAN1|HGSNAT|PYGB|DIAPH1|VCL|HSPA8|ALAD|LGALS3|GAA	NHD	Reactome	log2fc_winsorized	535	solid
Astro_Hippo	GOBP_REGULATION_OF_INFLAMMATORY_RESPONSE	0.565979	1	0.316495	0.969181	105	ANXA1|NR4A3|LDLR|C3|FBXL2|LRFN5|TNC|KLF4|LRRK2|HLA-E|UACA|IRF3|CEBPB|APP|TNIP1	NHD	GO:BP	log2fc_winsorized	535	solid
Astro_Hippo	GOBP_ACTIVATION_OF_INNATE_IMMUNE_RESPONSE	0.573347	1	0.315809	0.968412	113	HSP90AA1|RFTN1|FBXL2|HSPA1B|HSPA1A|RIPK2|ALPK1|MASP1|SQSTM1|PAK1|RNF144A|IRF3|APP|SLC15A4|TNIP1	NHD	GO:BP	log2fc_winsorized	535	solid
Astro_Hippo	REACTOME_REGULATION_OF_T_CELL_ACTIVATION_BY_CD28_FAMILY	0.573069	1	0.321187	0.967968	90	ATF3|FOS|JUND|UBC|TUSC3|JUN|PAK1|PRKAB1|PRKAG2|WWTR1|MAP3K14|PTPN11	NHD	Reactome	log2fc_winsorized	535	solid
Astro_Hippo	REACTOME_M_PHASE	0.58427	1	0.311714	0.966525	137	TUBA1A|CCP110|HSP90AA1|TUBB4B|UBC|TUBB2A|NDEL1|LMNA	NHD	Reactome	log2fc_winsorized	535	solid
Astro_Hippo	GOBP_STRIATED_MUSCLE_CELL_DIFFERENTIATION	0.573347	1	0.317523	0.965709	98	ACTN2|TTN|CD9|CNTNAP1|LMNA|IGFBP5|PAK1|HEY2|FHOD3|PI16|DNER|MYOM1|CAPN3|RYR1|PTGFRN|ACTG1|AKAP6|TANC1|BHLHE41|PLEKHO1|SPAG9|PLEC|TPM1	NHD	GO:BP	log2fc_winsorized	535	solid
Astro_Hippo	GOBP_REGULATION_OF_NEURON_APOPTOTIC_PROCESS	0.573209	1	0.318592	0.965527	96	NR4A3|GRIK2|JUN|BTG2|NR4A2|PRODH|CASP9|STXBP1|FBXO7|CEBPB|APP|MCL1|MAP3K12|ANGPT1|PTK2B	NHD	GO:BP	log2fc_winsorized	535	solid
Astro_Hippo	GOBP_CELL_CELL_SIGNALING	0.63	1	0.298434	0.96463	392	ANXA1|MYOF|SLITRK5|RIMBP2|SLC38A1|MYRIP|NAMPT|DSCAM|GRIK2|NALCN|NRXN3|MAPT|SORCS3|MAP1B|LAMA2|TNC|BAIAP2|SEMA3B|ABCC8|NAPA|CADPS|SYAP1|FABP5|FLNA|MIDN|LRRK2|NTNG1|MYCBPAP|GFAP|COLQ|HES1|BAIAP3|GRIK4|PTPRD|ITPR1|HILPDA|SQSTM1|STXBP1|KCNIP1|PDLIM4|IL6R|SLC8B1|ABCC4|PCLO|AQP1|RAB11FIP3|CACNA1C|TUBB2B|SCRIB|CD38|KCNN2|PDE8B|ABR|APP|CACNB1|ADAM22|AR|KCNJ3|ATXN1|PHEX|PTPN11|PTK2B|NTNG2	NHD	GO:BP	log2fc_winsorized	535	solid
Astro_Hippo	GOBP_LIPID_BIOSYNTHETIC_PROCESS	0.60804	1	0.301418	0.963819	234	IDI1|ADM|CBR1|LDLR|C3|FGF1|ASXL3|PLCE1|ST6GALNAC3|HMGCS1|ACADL|FABP5|ANGPTL4|LPGAT1|INSIG1|CCN1|SLC44A3|PLA2G4C|PAM|DGKD|PLAAT3|SLC44A1|PRKAB1|PRKAG2|CYP27A1|SEC14L2|PDE8B|SORBS1|CERS1|DGKB|PAQR3|UGCG|PLA2G6|PIGU|MALRD1|PTGDS|ST8SIA1|PCYT1A|ATG14|ABCC1|PRKAA2|LIPA|DHRS7B|FADS2|CPNE6|FADS3|PCYT1B|ST3GAL1|CERK|CERS6|LSS|PLD2	NHD	GO:BP	log2fc_winsorized	535	solid
Astro_Hippo	REACTOME_SIGNALING_BY_GPCR	0.590769	1	0.311508	0.963584	135	CXCL2|ANXA1|ADM|C3|APLNR|ARHGEF3|RGS6|TIAM1|RGS22|CAMK4|ITPR1|PAK1|DGKD|PTH1R|RGS9|PDE8B|ABR|APP|ECE1|C5|DGKB|NTSR2|RGS12|PRKX|SHC1|RGS20|ARHGEF17|GNB5|AHCYL1	NHD	Reactome	log2fc_winsorized	535	solid
Astro_Hippo	GOBP_BEHAVIOR	0.628141	1	0.30005	0.961105	248	SCN1A|ARRDC3|NR4A3|TUBA1A|SLITRK5|FOS|DSCAM|GRIK2|NRXN3|MAPT|LDLR|BTG2|NR4A2|SORCS3|SGK1|ABCC8|ALK|LRRK2|NEGR1|BAIAP3|CAMK4|CCND2|ZIC1|ID2|SCN11A	NHD	GO:BP	log2fc_winsorized	535	solid
Astro_Hippo	GOBP_REGULATION_OF_DEVELOPMENTAL_GROWTH	0.587692	1	0.310481	0.957442	121	FSTL4|FOSL2|DSCAM|MAPT|MAP1B|YBX3|MAP2|COLQ|PAK1|HEY2|NTN1|PI16|CAPN3|APP|AR|ULK1|AKAP6|WWC1|ULK2|SPART|RAB21|RTN4|CPNE6|PAFAH1B1|CHD7|CTTN|FGFR1|NRP1|GDI1|SIN3A|STAT3|RNF157|FOXP1|VGLL4	NHD	GO:BP	log2fc_winsorized	535	solid
Astro_Hippo	GOBP_POSITIVE_REGULATION_OF_RESPONSE_TO_BIOTIC_STIMULUS	0.595701	1	0.309482	0.957332	131	HSP90AA1|RFTN1|FBXL2|HSPA1B|HSPA1A|RIPK2|HLA-E|ALPK1|MASP1|SQSTM1|PAK1|RNF144A|TRIM56|IRF3|APP|SLC15A4|TNIP1|PTPN11	NHD	GO:BP	log2fc_winsorized	535	solid
Astro_Hippo	GOBP_PROTEIN_PROCESSING	0.5623	1	0.325894	0.956846	71	S100A10|ANXA2|AEBP1|LRRK2|C1RL|MASP1|CASP9|CTSH|C1S|PHEX|ECE1|SEC11C|FAM111A|ADAM9|DYNC2H1|MIPEP|RFX4|PGK1|CPD|F3|MYH9|PIDD1|IMMP2L|RHBDD1	NHD	GO:BP	log2fc_winsorized	535	solid
Astro_Hippo	GOBP_POSITIVE_REGULATION_OF_PROTEIN_CONTAINING_COMPLEX_ASSEMBLY	0.567368	1	0.320137	0.956228	83	HSP90AA1|MAPT|MAP1B|HSPA1B|BAIAP2|HSPA1A|PAK1|STXBP1|SLF1|MSN|PTK2B|HIP1R	NHD	GO:BP	log2fc_winsorized	535	solid
Astro_Hippo	GOBP_PROTEIN_CONTAINING_COMPLEX_DISASSEMBLY	0.588418	1	0.312722	0.956037	104	ACTN2|SVIL|MAP1LC3B2|GABARAPL1|MAP1B|PLEKHH2|NAPA|DYRK3|BNIP3|RDX|SPTAN1|BBOF1|CLEC16A|TRIOBP|ATG14|HSPA8	NHD	GO:BP	log2fc_winsorized	535	solid
Astro_Hippo	GOBP_ENDOTHELIAL_CELL_MIGRATION	0.573222	1	0.318493	0.956033	86	SCG2|ANXA1|NR4A1|FGF1|ID1|HSPB1|KLF4|EGF	NHD	GO:BP	log2fc_winsorized	535	solid
Astro_Hippo	GOBP_LIPID_CATABOLIC_PROCESS	0.588418	1	0.312628	0.955749	104	PLCXD3|LDLR|PLCE1|CYP4F12|GPCPD1|ACADL|BCO2|ALK|PLA2G4C|DGKD|PLAAT3|PLCD3|CYP27A1|IVD|PNPLA7|PLBD2|PLA2G6|SPART|SLC25A17|ADHFE1|LIPA|PLCD1|RARRES2|CROT|PAFAH1B1|PLD2|AKT2|IRS2	NHD	GO:BP	log2fc_winsorized	535	solid
Astro_Hippo	GOBP_LONG_CHAIN_FATTY_ACID_TRANSPORT	0.570856	1	0.418954	0.955152	15	ANXA1|FABP5|SPX|SLC2A1|AKT2|IRS2	NHD	GO:BP	log2fc_winsorized	535	solid
Astro_Hippo	GOBP_NEGATIVE_REGULATION_OF_PROTEIN_METABOLIC_PROCESS	0.633166	1	0.298706	0.954887	235	FRY|ANXA2|CORO1C|LDLR|BTG2|FBXO32|RTN1|HSPA1B|TIMP2|HSPA1A|HSP90AB1|ZFP36|FLNA|LRRK2|TOB1|CRYAB|IGFBP5|GAPDH|SQSTM1|PRR5L|DAPK3|UNK|CPEB1|HHATL|DNAJB2|SCRIB|RTN3|CAPN3|ZFYVE28|PPM1E|ZFP36L2|UBE2B|PAQR3|ZFP36L1|BEX3|ATG14|NXN|PER2|ALAD|RYBP|C9orf72|MAP3K20|RTN4|DNAJC1|PDCD4|CPEB2|CIRBP|FLOT2|HIPK3	NHD	GO:BP	log2fc_winsorized	535	solid
Astro_Hippo	GOBP_NUCLEUS_ORGANIZATION	0.580021	1	0.328084	0.954781	67	CFAP43|LMNA|USP36|CFAP44|WBP2NL|CCDC146|DYRK3|EMD|PLEC|RTN4|GOLM1|ARMC2|PAFAH1B1|NUMA1|SUN1|NECTIN2|NUP153|SMARCA5|NEK6|DMPK|RNF8|AKAP8L|PDCD6IP	NHD	GO:BP	log2fc_winsorized	535	solid
Astro_Hippo	GOBP_REGULATION_OF_DEFENSE_RESPONSE_TO_VIRUS_BY_HOST	0.568895	1	0.428217	0.954459	13	HSP90AA1|TRIM22	NHD	GO:BP	log2fc_winsorized	535	solid
Astro_Hippo	GOBP_ENDOTHELIAL_CELL_DIFFERENTIATION	0.560134	1	0.336683	0.953703	50	APOLD1|ID1|TJP2|HEY2|CLIC4|RDX|RAPGEF6|MSN|VCL|LIPA|RAPGEF1	NHD	GO:BP	log2fc_winsorized	535	solid
Astro_Hippo	GOBP_REGULATION_OF_MAP_KINASE_ACTIVITY	0.559756	1	0.373407	0.952814	24	FGF1|KSR1|PAQR3|ERBB2|PDCD4|HIPK3|FGFR1	NHD	GO:BP	log2fc_winsorized	535	solid
Astro_Hippo	GOBP_ORGANELLE_FISSION	0.61287	1	0.305666	0.952731	151	CORO1C|TTN|MAPT|ANKRD31|CEP97|HSPA1B|NDEL1|HSPA1A|DYNLRB2|FLNA|LRRK2|EGF|DAPK3|DUSP1|MSH5|BNIP3|MYO19|ZCWPW1|UBE2B|MRE11	NHD	GO:BP	log2fc_winsorized	535	solid
Astro_Hippo	GOBP_ORGANIC_ACID_TRANSPORT	0.584906	1	0.317301	0.952629	87	ANXA1|SLC38A1|SLCO3A1|SLC22A4|ABCC8|FABP5|GFAP|SLC19A2|STXBP1|SLC6A8|ABCC4|SLC13A3|SLC15A4|LRRC8D|SPX|SLC2A1|SLC25A17|ABCC1|PER2|ABCC5|MPC1|SLC26A11|CROT|AKT2|IRS2	NHD	GO:BP	log2fc_winsorized	535	solid
Astro_Hippo	GOBP_MITOCHONDRIAL_MEMBRANE_ORGANIZATION	0.558789	1	0.350742	0.952087	37	HSPA1A|LRRK2|NOL3|HK2|MTCH1|BNIP3	NHD	GO:BP	log2fc_winsorized	535	solid
Astro_Hippo	GOBP_ORGANELLE_LOCALIZATION	0.650602	1	0.296815	0.951706	256	NR4A3|APOLD1|TUBA1A|KIF5C|TACC2|MYO5C|MAPT|SYNE2|AGBL4|MAP1B|NDEL1|LMNA|MAP2|SLC4A5|CADPS|LRRK2|YWHAZ|BAIAP3|STXBP1|NTN1|SCN11A|CEP83|LIMK2|PCLO|RAB3IP|TANC2|SCRIB|HOOK3|NMD3|MYO19|UBE2B|ACTN4|PTGDS|BBS5|ARMCX3|ATG14|FEZ1|ESYT2|AHCYL1|SPAG9|ANKFN1|ATP9A|GAB2|ARHGAP21|BICD1|FNBP1L|SNX4|LRPPRC|PKD1	NHD	GO:BP	log2fc_winsorized	535	solid
Astro_Hippo	GOBP_POSTSYNAPSE_ORGANIZATION	0.602051	1	0.308532	0.951434	121	NOS1AP|SH3GL2|NRXN3|CNTNAP1|MAP1B|BAIAP2|LRRK2|ACTB|COLQ|PTPRD|ACTN1|TANC2|APP|NUMBL|ACTG1|PTK2B|NTNG2|TANC1|HIP1R|ARHGAP39|NRP2|ZDHHC15|RTN4|CPNE6|ARF4|CRMP1	NHD	GO:BP	log2fc_winsorized	535	solid
Astro_Hippo	GOBP_POSITIVE_REGULATION_OF_IMMUNE_RESPONSE	0.618712	1	0.298854	0.951411	215	FYB2|ANXA1|NR4A3|HSP90AA1|FOSL2|RFTN1|C3|CLEC2D|FBXL2|HSPA1B|HSPA1A|RIPK2|HLA-E|ALPK1|C1RL|MASP1|SQSTM1|PAK1|RNF144A|TRIM56|IRF3|CD38|APP|BRD2|SLC15A4|C1S|TNIP1|PTPN11|C5	NHD	GO:BP	log2fc_winsorized	535	solid
Astro_Hippo	GOBP_REGULATION_OF_PRODUCTION_OF_MOLECULAR_MEDIATOR_OF_IMMUNE_RESPONSE	0.562282	1	0.350288	0.950853	37	NR4A3|HLA-E|CAMK4|SLC15A4|ANGPT1|IL33|RTN4|TFRC	NHD	GO:BP	log2fc_winsorized	535	solid
Astro_Hippo	GOBP_PROTEIN_O_LINKED_GLYCOSYLATION_VIA_XYLOSE	0.564634	1	0.372435	0.950335	24	HS6ST3|CHST3|UST|ANGPT1|PXYLP1	NHD	GO:BP	log2fc_winsorized	535	solid
Astro_Hippo	GOBP_NEGATIVE_REGULATION_OF_PROTEIN_CONTAINING_COMPLEX_ASSEMBLY	0.5671	1	0.327203	0.950159	63	SVIL|FBXL2|MAP2|CRYAB|GAPDH|STXBP1|RDX|SPTAN1|ULK1|HIP1R|TRIOBP|HSPA8	NHD	GO:BP	log2fc_winsorized	535	solid
Astro_Hippo	GOBP_POSITIVE_REGULATION_OF_CELLULAR_COMPONENT_BIOGENESIS	0.644221	1	0.29753	0.948146	218	S100A10|SLITRK5|CCP110|LRRTM4|HSP90AA1|MAPT|PLCE1|MAP1B|HSPA1B|NDEL1|BAIAP2|HSPA1A|ANKRD28|FLNA|SYNPO2|PTPRD|PAK1|STXBP1|FHOD3|IFT88|COBL|SLF1|RAB11FIP3|PALM|RAPGEF6|MSN|PPM1E	NHD	GO:BP	log2fc_winsorized	535	solid
Astro_Hippo	REACTOME_CELLULAR_RESPONSES_TO_STIMULI	0.671	1	0.294482	0.947884	328	ATF3|TUBA1A|FOS|PPP1R15A|HSP90AA1|TUBB4B|ANXA2|ADM|UBC|JUN|TUBB2A|ID1|HSPB1|HSPA1B|TXNIP|LMNA|MEF2D|COL4A6|HSPA1A|HSPB8|HSP90AB1|CYCS|DNAJB1|HSPH1|CRYAB|SERPINH1|EGF	NHD	Reactome	log2fc_winsorized	535	solid
Astro_Hippo	GOBP_REGULATION_OF_MICROTUBULE_CYTOSKELETON_ORGANIZATION	0.57492	1	0.320186	0.946455	77	MAPT|CEP97|MAP1B|HSPA1B|MAP2|HSPA1A|PAK1|DIXDC1|MAPRE2	NHD	GO:BP	log2fc_winsorized	535	solid
Astro_Hippo	GOBP_T_CELL_HOMEOSTASIS	0.563003	1	0.417206	0.946426	14	FAS|CHST3	NHD	GO:BP	log2fc_winsorized	535	solid
Astro_Hippo	GOBP_NEGATIVE_REGULATION_OF_VASCULATURE_DEVELOPMENT	0.569267	1	0.348641	0.946384	37	SULF1|ADAMTS1|KLF4|ABCC8	NHD	GO:BP	log2fc_winsorized	535	solid
Astro_Hippo	GOBP_ERBB_SIGNALING_PATHWAY	0.581741	1	0.322448	0.945917	70	SH3GL2|PLCE1|MVP|EGF|DGKD|ZFYVE28|ANTXR1|PTPN11|PTK2B|HIP1R|SHC1|ERBB2|SPG21|RTN4|ARF4|CBLB	NHD	GO:BP	log2fc_winsorized	535	solid
Astro_Hippo	GOBP_GENITALIA_DEVELOPMENT	0.563361	1	0.437707	0.945524	11	AR|PTPN11|PKD1|CHD7|TYRO3	NHD	GO:BP	log2fc_winsorized	535	solid
Astro_Hippo	GOBP_REGULATION_OF_ACTIN_FILAMENT_BASED_PROCESS	0.626911	1	0.302749	0.945341	152	S100A10|ACTN2|SVIL|RHOBTB1|PLEKHH2|BAIAP2|ARHGAP6|FLNA|SYNPO2|ELN|PAK1|FHOD3|DIXDC1|DAPK3|COTL1|CACNA1C|RHPN1|RDX|PPM1E|SPTAN1|ACTG1|PTK2B|HIP1R|TRIOBP	NHD	GO:BP	log2fc_winsorized	535	solid
Astro_Hippo	GOBP_CARBOHYDRATE_METABOLIC_PROCESS	0.649194	1	0.297326	0.944681	199	ATF3|GABARAPL1|FBN1|ENO4|ST6GALNAC3|PGGHG|FABP5|MAN1C1|EGF|GYG2|GAPDH|HK2|GYS1|CHST3|PTH1R|TPD52L2|PFKFB3|PRKAG2|PDK1|GK5|PDK3|APP|IDNK|SORBS1|MST1|MAN2A1|SLC39A14|SLC2A1|B3GLCT|ST8SIA1|PYGB|PFKFB2|STK40|COMT|ENOSF1|PER2|PPP1R3F|PPP1R3C|PRKAA2|LIPA|GAA	NHD	GO:BP	log2fc_winsorized	535	solid
Astro_Hippo	GOBP_TRNA_METHYLATION	0.564343	1	0.416419	0.944641	14	TRMT9B|TARBP1	NHD	GO:BP	log2fc_winsorized	535	solid
Astro_Hippo	REACTOME_MITOTIC_G1_PHASE_AND_G1_S_TRANSITION	0.589744	1	-0.245408	-0.943298	43	SEM1|PSMD6|PSMA1|LIN52|MAX|RBBP4|PSMD12|JAK2|CABLES1	CON	Reactome	log2fc_winsorized	535	solid
Astro_Hippo	GOBP_REGULATION_OF_MEMBRANE_REPOLARIZATION	0.575716	1	0.42307	0.942986	13	NOS1AP|FLNA	NHD	GO:BP	log2fc_winsorized	535	solid
Astro_Hippo	GOBP_BLASTOCYST_FORMATION	0.575716	1	0.423063	0.942971	13	JUNB	NHD	GO:BP	log2fc_winsorized	535	solid
Astro_Hippo	GOBP_POSITIVE_REGULATION_OF_SMALL_MOLECULE_METABOLIC_PROCESS	0.575163	1	0.326295	0.94287	59	ADM|FGF1|LPGAT1|PTH1R|PRKAG2|PID1|APP|PDPR|SORBS1|PAQR3	NHD	GO:BP	log2fc_winsorized	535	solid
Astro_Hippo	GOBP_CHROMOSOME_ORGANIZATION	0.655242	1	0.296644	0.942512	199	HSP90AA1|TTN|MAPT|ANKRD31|CEP97|HSPA1B|LMNA|KLF4|HSPA1A|DYNLRB2|HSP90AB1|FLNA|ACTB|SLF1|DUSP1|MSH5|AXIN2|LRRC34|ZCWPW1|ITGB3BP|UBE2B|MRE11	NHD	GO:BP	log2fc_winsorized	535	solid
Astro_Hippo	GOBP_CARTILAGE_DEVELOPMENT	0.585987	1	0.319031	0.942349	76	SULF1|RSPO2|FOSL2|CD44|SERPINH1|CCN1|PTH1R|AXIN2|PTPN11|RFLNA|SLC39A14	NHD	GO:BP	log2fc_winsorized	535	solid
Astro_Hippo	GOBP_REGULATION_OF_MITOCHONDRIAL_MEMBRANE_POTENTIAL	0.559242	1	0.359686	0.942311	27	MAPT|BCO2|LRRK2|BNIP3|PID1|SPART|LIPA	NHD	GO:BP	log2fc_winsorized	535	solid
Astro_Hippo	GOBP_POSITIVE_REGULATION_OF_CILIUM_ASSEMBLY	0.564267	1	0.397799	0.941946	17	CCP110|IFT88|RAB11FIP3	NHD	GO:BP	log2fc_winsorized	535	solid
Astro_Hippo	GOBP_REGULATION_OF_CELL_CYCLE	0.705	1	0.291091	0.941942	412	ANXA1|NR4A3|SVIL|NR4A1|SLFN11|GADD45B|PPP1R15A|CCP110|JUND|CDKL2|JUNB|JUN|ANKRD31|ADAMTS1|CEP97|DCDC1|HSPA1B|MORF4L2|KLF4|HSPA1A|DYNLRB2|HSP90AB1|MNT|ACTB|EGF|HES1|CCND2|ID2|FBXO7|DAPK3|PAGR1|SLF1|DUSP1|MLF1|FHL1|RAB11FIP3|AXIN2|PRKAG2|FBXL13|DYRK3|NEK11|RDX|SCRIB|APP|MYO19|ZFP36L2|PTPN11|UBE2B|MRE11|FNTB|ZFP36L1|MOK	NHD	GO:BP	log2fc_winsorized	535	solid
Astro_Hippo	REACTOME_CELLULAR_RESPONSES_TO_MECHANICAL_STIMULI	0.605769	1	-0.238746	-0.94147	47	STAT1|PIK3CA|CALM1|CACNB2|GJA1|PRR5|GNAQ|ITGAV|CAPN2|FN1|NFKBIA	CON	Reactome	log2fc_winsorized	535	solid
Astro_Hippo	GOBP_PERIPHERAL_NERVOUS_SYSTEM_AXON_ENSHEATHMENT	0.566406	1	0.396127	0.94093	18	CNTNAP1|ITGB4|LGI4|PLEC|AKT2	NHD	GO:BP	log2fc_winsorized	535	solid
Astro_Hippo	GOBP_NEGATIVE_REGULATION_OF_PROTEIN_MODIFICATION_PROCESS	0.611111	1	0.313913	0.940909	85	FRY|CORO1C|HSPA1B|HSPA1A|SQSTM1|PRR5L|HHATL|DNAJB2|CAPN3|ZFYVE28|PPM1E|UBE2B|PAQR3|BEX3|ATG14|NXN|PER2|C9orf72	NHD	GO:BP	log2fc_winsorized	535	solid
Astro_Hippo	GOBP_ACROSOME_ASSEMBLY	0.589572	1	0.412677	0.940841	15	MYCBPAP|PAFAH1B1|CCDC136|NECTIN2|CEP70|RFX2|POC1B|MFSD14A|CEP78	NHD	GO:BP	log2fc_winsorized	535	solid
Astro_Hippo	REACTOME_DOWNSTREAM_SIGNALING_OF_ACTIVATED_FGFR2	0.567493	1	0.435158	0.940016	11	FGF1|PTPN11|SHC1	NHD	Reactome	log2fc_winsorized	535	solid
Astro_Hippo	GOBP_REGULATION_OF_PROTEIN_STABILITY	0.641129	1	0.297616	0.93998	175	TUBA1A|TESC|HSP90AA1|CCSER1|ID1|HSPA1B|LMNA|HSPA1A|HSP90AB1|FLNA|LRRK2|CRYAB|YWHAZ|NEGR1|GAPDH|STXBP1|CTSH|USP36|FBXO7	NHD	GO:BP	log2fc_winsorized	535	solid
Astro_Hippo	GOBP_DENDRITIC_SPINE_DEVELOPMENT	0.585447	1	0.329671	0.939186	52	FSTL4|DSCAM|BAIAP2|LRRK2|PTPRD|SRGAP2|TANC2|SDK1	NHD	GO:BP	log2fc_winsorized	535	solid
Astro_Hippo	GOBP_ADENYLATE_CYCLASE_MODULATING_G_PROTEIN_COUPLED_RECEPTOR_SIGNALING_PATHWAY	0.580752	1	0.329131	0.93903	54	ARRDC3|ADM|FBN1|APLNR|FLNA|PTH1R|PALM|APP|AKAP6|PRKX	NHD	GO:BP	log2fc_winsorized	535	solid
Astro_Hippo	GOBP_POSITIVE_REGULATION_OF_PROTEASOMAL_UBIQUITIN_DEPENDENT_PROTEIN_CATABOLIC_PROCESS	0.578327	1	0.348813	0.938996	34	HSPA1B|HSPA1A|LRRK2|AXIN2|DNAJB2|PAQR3|IL33	NHD	GO:BP	log2fc_winsorized	535	solid
Astro_Hippo	GOBP_POSITIVE_REGULATION_OF_MACROAUTOPHAGY	0.580178	1	0.332271	0.93877	49	HSPB8|RIPK2|HK2|FBXO7|BAG3|BNIP3|CERS1|ULK1|PRKAA2|C9orf72|LRSAM1|SNX4|TSC2	NHD	GO:BP	log2fc_winsorized	535	solid
Astro_Hippo	GOBP_POSITIVE_REGULATION_OF_EPITHELIAL_TO_MESENCHYMAL_TRANSITION	0.562423	1	0.378594	0.938348	21	TIAM1|AXIN2|TNXB|WWTR1	NHD	GO:BP	log2fc_winsorized	535	solid
Astro_Hippo	GOBP_REGULATION_OF_CELL_MORPHOGENESIS	0.629744	1	0.304239	0.938193	121	ANXA1|RHOBTB1|CORO1C|EPB41L3|BAIAP2|SH3D19|NTNG1|CD44|PTPRD|DAPK3|PALM|RDX|MSN|GRIP1|NUMBL|PTK2B|NTNG2|S100B|PLEKHO1|DIAPH1|TPM1|RAB21|CPNE6|MOV10|PAFAH1B1|PRAG1|GNA12|ITGA7|OBSL1|WDR1|FYN|RNF157|PARP6|MYH9|VEGFA|MYO9A|RREB1|CDC42EP4|CAMK2B	NHD	GO:BP	log2fc_winsorized	535	solid
Astro_Hippo	GOBP_REGULATION_OF_INTRINSIC_APOPTOTIC_SIGNALING_PATHWAY	0.599356	1	0.322278	0.938189	65	HSPB1|YBX3|HSPA1A|PRODH|LRRK2|NOL3|CD44|FBXO7|APP|MCL1|CA3|STYXL1	NHD	GO:BP	log2fc_winsorized	535	solid
Astro_Hippo	GOBP_REGULATION_OF_NEUROTRANSMITTER_RECEPTOR_LOCALIZATION_TO_POSTSYNAPTIC_SPECIALIZATION_MEMBRANE	0.562054	1	0.448683	0.938173	10	EPB41L3	NHD	GO:BP	log2fc_winsorized	535	solid
Astro_Hippo	REACTOME_REGULATION_OF_HOMOTYPIC_CELL_CELL_ADHESION	0.602941	1	-0.219977	-0.938068	66	SEM1|SPCS3|PSMD6|PSMA1|RPN2|CTSB|SPCS2|ZEB2|RBBP4|SMARCA4|PSMD12|CSNK2A2|CANX	CON	Reactome	log2fc_winsorized	535	solid
Astro_Hippo	GOBP_RESPONSE_TO_ANGIOTENSIN	0.571615	1	0.394863	0.937928	18	ACTN2	NHD	GO:BP	log2fc_winsorized	535	solid
Astro_Hippo	GOBP_POSITIVE_REGULATION_OF_DEFENSE_RESPONSE	0.64053	1	0.300027	0.937855	156	HSP90AA1|RFTN1|LDLR|C3|FBXL2|HSPA1B|HSPA1A|LRRK2|RIPK2|HLA-E|ALPK1|MASP1|SQSTM1|PAK1|RNF144A|TRIM56|IRF3|CEBPB|APP|SLC15A4|TNIP1|ABCC1|IL33|HSPA8|RBM14|RTN4|PDCD4|LRSAM1|OSMR|SNX4|MFHAS1|ERBIN|TYRO3|GDI1|SIN3A|NECTIN2|FYN|STAT3|MAP3K8|DDX3X	NHD	GO:BP	log2fc_winsorized	535	solid
Astro_Hippo	GOBP_IMMUNE_RESPONSE_REGULATING_SIGNALING_PATHWAY	0.635354	1	0.297558	0.93758	171	FYB2|NR4A3|FOSL2|RFTN1|C3|CLEC2D|FBXL2|HSPA1B|HSPA1A|RIPK2|ALPK1|MASP1|SQSTM1|PAK1|RNF144A|CTSH|IRF3|CD38|APP|SLC15A4|TNIP1|PTPN11	NHD	GO:BP	log2fc_winsorized	535	solid
Astro_Hippo	GOBP_NEGATIVE_REGULATION_OF_DEFENSE_RESPONSE	0.595289	1	0.321726	0.937515	66	NR4A3|LDLR|LRFN5|KLF4|YWHAZ|HLA-E|UACA	NHD	GO:BP	log2fc_winsorized	535	solid
Astro_Hippo	GOBP_RESPONSE_TO_RADIATION	0.637285	1	0.298319	0.93744	165	TUBA1A|FOS|JUND|ABCC8|CRYAB|COL6A2|CCND2|CASP9|ID2|SCN11A|PER1|DUSP1|AQP1|RGS9|BHLHE40|POLD3|PDE8B|APP|ATXN1|CERS1|UBE2B|TANC1|SCARA3|HMGN1|COMT|SLC24A4|DEAF1|PER2|ALAD|RNF168|GNB5|MAP3K20|UVSSA|CIRBP|UBE4B|NPHP1|AKT2|USP28|GTF2H2|MTA1|POLA1|CRY2|CRB1|SOD2|TAF1|ITGB1|IFI16|ERCC3|ZRANB3	NHD	GO:BP	log2fc_winsorized	535	solid
Astro_Hippo	REACTOME_MITOCHONDRIAL_CALCIUM_ION_TRANSPORT	0.585266	1	0.42054	0.937347	13	MCUB|SLC8B1	NHD	Reactome	log2fc_winsorized	535	solid
Astro_Hippo	GOBP_NEGATIVE_REGULATION_OF_ENDOPLASMIC_RETICULUM_UNFOLDED_PROTEIN_RESPONSE	0.585266	1	0.420513	0.937289	13	PPP1R15A	NHD	GO:BP	log2fc_winsorized	535	solid
Astro_Hippo	GOBP_NEGATIVE_REGULATION_OF_ALPHA_BETA_T_CELL_ACTIVATION	0.587345	1	0.427539	0.936321	12	ANXA1|CBFB|LGALS3|CBLB	NHD	GO:BP	log2fc_winsorized	535	solid
Astro_Hippo	GOBP_DEVELOPMENTAL_MATURATION	0.633919	1	0.306175	0.93602	104	C3|NR4A2|CNTNAP1|MAP1B|LRRK2|YWHAZ|HES1|BAIAP3|STXBP1|VSX1|FAM20C|ID2|PTH1R|CATSPERE|MTCH1|ATP6V0A1|PALM|RYR1|APP|RFLNA|CBFB|SLC24A4|ZDHHC15|LGI4|SPG21|PTBP3	NHD	GO:BP	log2fc_winsorized	535	solid
Astro_Hippo	GOBP_NEGATIVE_REGULATION_OF_PROGRAMMED_CELL_DEATH	0.706	1	0.290741	0.935849	331	SCG2|ANXA1|NR4A3|FAS|GRIK2|JUN|BTG2|NR4A2|ID1|HSPB1|HSPA1B|YBX3|ARHGAP10|LMNA|KLF4|HSPA1A|HSP90AB1|MNT|FLNA|ANGPTL4|LRRK2|CRYAB|YWHAZ|NOL3|CD44|CCN1|CCND2|SQSTM1|HEY2|STXBP1|FBXO7|DUSP1|AQP1|DYRK3|CEBPB|BAG3|BNIP3|CD38|CAPN3|MCL1|MAP3K12|AR|ANGPT1|ITGB3BP|UBE2B|MRE11|PTK2B|HIP1R|XPNPEP1|CA3|SHC1|CTH|ERBB2|SYCP2L|STK40	NHD	GO:BP	log2fc_winsorized	535	solid
Astro_Hippo	REACTOME_NOTCH1_INTRACELLULAR_DOMAIN_REGULATES_TRANSCRIPTION	0.577197	1	0.350483	0.935758	32	UBC|HES1|MAML3|HEY2	NHD	Reactome	log2fc_winsorized	535	solid
Astro_Hippo	REACTOME_MAPK_FAMILY_SIGNALING_CASCADES	0.641104	1	0.302529	0.935718	130	ACTN2|UBC|JUN|FGF1|HSPB1|DNAJB1|ACTB|EGF|PAK1|IL6R|DUSP1|RASA3|SPTAN1|ANGPT1|ACTG1|PTPN11|KSR1|PEBP1|FNTB|PAQR3|SHC1|ERBB2|VCL	NHD	Reactome	log2fc_winsorized	535	solid
Astro_Hippo	GOBP_NUCLEOTIDE_EXCISION_REPAIR	0.615385	1	-0.232383	-0.935364	50	CUL4B|SMARCD3|PHF10|ERCC6|SMARCC2|XPA|ERCC5|SMARCA4|SMARCC1|FAN1|KAT7|ERCC8|ARID2|ARID1B|USP45|CCNH|RAD23B|RNF111|FANCC	CON	GO:BP	log2fc_winsorized	535	solid
Astro_Hippo	GOBP_MESENCHYMAL_CELL_MIGRATION	0.569512	1	0.363335	0.93535	25	CORO1C|SEMA3B|GFAP|SEMA6A|NRP2|SEMA3D|RADIL|NRP1|SEMA4B	NHD	GO:BP	log2fc_winsorized	535	solid
Astro_Hippo	GOBP_POSITIVE_REGULATION_OF_SYNAPTIC_TRANSMISSION	0.597849	1	0.321273	0.9349	64	GRIK2|NALCN|SORCS3|LAMA2|GFAP|BAIAP3|SQSTM1|STXBP1|APP|ADAM22|PTK2B	NHD	GO:BP	log2fc_winsorized	535	solid
Astro_Hippo	REACTOME_TRANSPORT_OF_SMALL_MOLECULES	0.685427	1	0.292977	0.934891	222	UNC80|ABCA5|SLC38A1|UBC|TUSC3|NALCN|MCUB|LDLR|SLC47A2|CP|SLCO3A1|SGK1|TRDN|SLC22A4|SLC4A5|ANGPTL4|SLC44A3|SLC8B1|ABCC4|SLC44A1|SLC20A2|ATP2B1|AQP1|ATP6V0A1|SLC9B1|RYR1|SLC13A3|SLC15A4|LRRC8D|SLC39A14|RYR3|TRPV1|SLC2A1|SLC9C2|ABCC1|SLC24A4|ESYT2|GNB5|LIPA|ABCC5|SLC22A5|ATP9A|ABCC9|SLC9A9|SLC26A11|FTL|TFRC	NHD	Reactome	log2fc_winsorized	535	solid
Astro_Hippo	GOBP_VESICLE_LOCALIZATION	0.637022	1	0.305778	0.934809	104	KIF5C|MYO5C|NDEL1|MAP2|CADPS|LRRK2|BAIAP3|STXBP1|LIMK2|PCLO|TANC2|SCRIB	NHD	GO:BP	log2fc_winsorized	535	solid
Astro_Hippo	REACTOME_CELL_JUNCTION_ORGANIZATION	0.736082	1	-0.206258	-0.934751	95	SEM1|SPCS3|PSMD6|PSMA1|PARVA|RPN2|CTSB|CADM1|CADM2|CLDN10|SPCS2|CDH2|NECTIN3|ZEB2|RBBP4|SMARCA4|PSMD12|CSNK2A2|CANX	CON	Reactome	log2fc_winsorized	535	solid
Astro_Hippo	REACTOME_TURBULENT_OSCILLATORY_DISTURBED_FLOW_SHEAR_STRESS_ACTIVATES_SIGNALING_BY_PIEZO1_AND_INTEGRINS_IN_ENDOTHELIAL_CELLS	0.57619	1	-0.291785	-0.934202	20	STAT1|GNAQ|ITGAV|CAPN2|FN1|NFKBIA	CON	Reactome	log2fc_winsorized	535	solid
Astro_Hippo	GOBP_NEGATIVE_REGULATION_OF_NEURON_APOPTOTIC_PROCESS	0.603834	1	0.318163	0.934148	71	NR4A3|GRIK2|JUN|BTG2|NR4A2|STXBP1|FBXO7|CEBPB|MAP3K12|ANGPT1|PTK2B	NHD	GO:BP	log2fc_winsorized	535	solid
Astro_Hippo	REACTOME_EVASION_BY_RSV_OF_HOST_INTERFERON_RESPONSES	0.575758	1	0.432431	0.934127	11	UBC|IRF3|IFNAR2	NHD	Reactome	log2fc_winsorized	535	solid
Astro_Hippo	GOBP_BASEMENT_MEMBRANE_ORGANIZATION	0.579692	1	0.39444	0.933993	17	LAMA2|COL8A1	NHD	GO:BP	log2fc_winsorized	535	solid
Astro_Hippo	REACTOME_G2_M_DNA_DAMAGE_CHECKPOINT	0.561869	1	0.380899	0.933937	20	YWHAZ|YWHAQ|MRE11|RNF168	NHD	Reactome	log2fc_winsorized	535	solid
Astro_Hippo	REACTOME_BETA_CATENIN_INDEPENDENT_WNT_SIGNALING	0.578947	1	-0.229436	-0.933837	52	SEM1|PSMD6|PSMA1|AP2M1|CALM1	CON	Reactome	log2fc_winsorized	535	solid
Astro_Hippo	GOBP_DNA_BIOSYNTHETIC_PROCESS	0.597574	1	0.327694	0.933553	52	HSP90AA1|HSP90AB1|DUSP1|POLD3|MRE11|POLM	NHD	GO:BP	log2fc_winsorized	535	solid
Astro_Hippo	GOBP_AMYLOID_PRECURSOR_PROTEIN_CATABOLIC_PROCESS	0.561005	1	0.359509	0.933423	26	RTN1|RTN3|APP|GSAP|RTN4|ADAM9|FLOT2	NHD	GO:BP	log2fc_winsorized	535	solid
Astro_Hippo	REACTOME_DEATH_RECEPTOR_SIGNALING	0.613177	1	0.317141	0.933358	72	FAS|UBC|ARHGEF3|TIAM1|RIPK2|SQSTM1|ABR|ITGB3BP|ULK1|BEX3|ARHGEF17|RTN4|ARHGEF4|VAV2	NHD	Reactome	log2fc_winsorized	535	solid
Astro_Hippo	GOBP_NEGATIVE_REGULATION_OF_WNT_SIGNALING_PATHWAY	0.6	1	-0.213921	-0.932778	70	AMER2|WIF1|PFDN5|BICC1|GLI3|MLLT3|TMEM170B|CDH2|DKK3	CON	GO:BP	log2fc_winsorized	535	solid
Astro_Hippo	GOBP_REGULATION_OF_OLIGODENDROCYTE_DIFFERENTIATION	0.587385	1	0.401271	0.932756	16	HES1|ID2|TENM4|DAAM2|WDR1|RHEB|NOTCH1|ID4	NHD	GO:BP	log2fc_winsorized	535	solid
Astro_Hippo	GOBP_POSITIVE_REGULATION_OF_ERYTHROCYTE_DIFFERENTIATION	0.592246	1	0.409128	0.932748	15	HSPA1B|HSPA1A|ID2	NHD	GO:BP	log2fc_winsorized	535	solid
Astro_Hippo	REACTOME_SIGNALING_BY_CSF3_G_CSF	0.590723	1	0.418465	0.932724	13	UBC|PTPN11|SHC1|GAB2	NHD	Reactome	log2fc_winsorized	535	solid
Astro_Hippo	GOBP_REGULATION_OF_AMYLOID_PRECURSOR_PROTEIN_CATABOLIC_PROCESS	0.567367	1	0.376321	0.932715	21	RTN1|RTN3|APP|GSAP|RTN4|FLOT2	NHD	GO:BP	log2fc_winsorized	535	solid
Astro_Hippo	GOBP_REGULATION_OF_FILOPODIUM_ASSEMBLY	0.57619	1	-0.291307	-0.932671	20	NRXN1|STAU2|PIK3R1|WASL|ZMYND8|MYO10	CON	GO:BP	log2fc_winsorized	535	solid
Astro_Hippo	GOBP_POSITIVE_REGULATION_OF_GLIAL_CELL_DIFFERENTIATION	0.588472	1	0.411073	0.932513	14	HES1|ID2|TENM4	NHD	GO:BP	log2fc_winsorized	535	solid
Astro_Hippo	REACTOME_INACTIVATION_OF_CSF3_G_CSF_SIGNALING	0.57204	1	0.445884	0.932319	10	UBC	NHD	Reactome	log2fc_winsorized	535	solid
Astro_Hippo	GOBP_POSITIVE_REGULATION_OF_MITOTIC_CELL_CYCLE	0.598895	1	0.326823	0.931735	51	ANXA1|ADAMTS1|HES1|CCND2|RDX|APP|PTPN11|DBF4B|CDC16|PAFAH1B1|FGFR1|SIN3A|RAB11A|DDX3X|ANAPC5	NHD	GO:BP	log2fc_winsorized	535	solid
Astro_Hippo	REACTOME_CO_INHIBITION_BY_CTLA4	0.582645	1	0.431306	0.931697	11	PTPN11|PPP2CB|AKT2|FYN	NHD	Reactome	log2fc_winsorized	535	solid
Astro_Hippo	GOBP_PERK_MEDIATED_UNFOLDED_PROTEIN_RESPONSE	0.592087	1	0.417957	0.931592	13	PPP1R15A	NHD	GO:BP	log2fc_winsorized	535	solid
Astro_Hippo	GOBP_REGULATION_OF_SYNAPSE_ASSEMBLY	0.61465	1	0.314457	0.931585	79	SLITRK5|LRRTM4|ROBO2|MAP1B|LRFN5|COLQ|NEGR1|PTPRD|NTN1|SRGAP2|APP|NUMBL|PTK2B|NTNG2	NHD	GO:BP	log2fc_winsorized	535	solid
Astro_Hippo	GOBP_REGULATION_OF_CELL_MATRIX_ADHESION	0.590708	1	0.326339	0.931063	54	S100A10|CORO1C|ARHGAP6|ANKRD28|DAPK3|ACTG1|PTK2B	NHD	GO:BP	log2fc_winsorized	535	solid
Astro_Hippo	GOBP_REGULATION_OF_MIRNA_METABOLIC_PROCESS	0.591883	1	0.333245	0.931051	46	FOS|JUN|KLF4|APP|AR	NHD	GO:BP	log2fc_winsorized	535	solid
Astro_Hippo	REACTOME_DEGRADATION_OF_BETA_CATENIN_BY_THE_DESTRUCTION_COMPLEX	0.630872	1	-0.251161	-0.930868	35	SEM1|PSMD6|PSMA1	CON	Reactome	log2fc_winsorized	535	solid
Astro_Hippo	GOBP_REGULATION_OF_CELL_SHAPE	0.606874	1	0.319759	0.930856	65	ANXA1|RHOBTB1|EPB41L3|BAIAP2|DAPK3|PALM|RDX|MSN|PTK2B|S100B|PLEKHO1|DIAPH1	NHD	GO:BP	log2fc_winsorized	535	solid
Astro_Hippo	GOBP_RENAL_ABSORPTION	0.592493	1	0.410244	0.930633	14	KLHL3|SGK1|AQP1|COMT	NHD	GO:BP	log2fc_winsorized	535	solid
Astro_Hippo	GOBP_MEMBRANELESS_ORGANELLE_ASSEMBLY	0.651163	1	0.295618	0.930595	167	ACTN2|CCP110|TTN|MAPT|CEP97|HSPA1B|STARD9|HSPA1A|FLNA|NEGR1|SQSTM1|PLA2G4C|FHOD3|MAPRE2|MYOM1|CAPN3|MSN|AR|ACTG1|ITGB3BP|STYXL1|ALKBH5|PRKAA2|C9orf72|RBM14|PLEC|TPM1|BICD1	NHD	GO:BP	log2fc_winsorized	535	solid
Astro_Hippo	GOBP_POSITIVE_REGULATION_OF_CELL_GROWTH	0.605206	1	0.320311	0.930165	61	DSCAM|MAPT|MAP1B|PAK1|NTN1|SLC25A33|CD38|AKAP6|ERBB2|CPNE6|PAFAH1B1|NRP1|GDI1|RNF157|DDX3X	NHD	GO:BP	log2fc_winsorized	535	solid
Astro_Hippo	GOBP_POSITIVE_REGULATION_OF_ENDOTHELIAL_CELL_MIGRATION	0.591883	1	0.332859	0.92997	46	ANXA1|FGF1|HSPB1|EGF|ANGPT1|PTK2B|NRP2|AKT2|FGFR1|NRP1|HDAC7|FOXP1|BSG|VEGFA	NHD	GO:BP	log2fc_winsorized	535	solid
Astro_Hippo	GOBP_MITOCHONDRIAL_FISSION	0.580324	1	0.37356	0.929859	22	MAPT|LRRK2|BNIP3|MYO19|C11orf65	NHD	GO:BP	log2fc_winsorized	535	solid
Astro_Hippo	GOBP_MICROTUBULE_ORGANIZING_CENTER_LOCALIZATION	0.583548	1	0.385991	0.929747	19	SYNE2|NDEL1|CEP83	NHD	GO:BP	log2fc_winsorized	535	solid
Astro_Hippo	GOBP_POSITIVE_REGULATION_OF_INTERLEUKIN_8_PRODUCTION	0.596974	1	0.424529	0.92973	12	HSPA1B|HSPA1A	NHD	GO:BP	log2fc_winsorized	535	solid
Astro_Hippo	GOBP_N_TERMINAL_PROTEIN_AMINO_ACID_MODIFICATION	0.561462	1	-0.351039	-0.929629	10	PPM1A|PPM1B|NMT2|EP300	CON	GO:BP	log2fc_winsorized	535	solid
Astro_Hippo	GOBP_CARBOXYLIC_ACID_TRANSMEMBRANE_TRANSPORT	0.639175	1	-0.231639	-0.929489	51	ARL6IP1|KCNJ10|ABCD2|SLC13A5|SLC7A10|SLC38A2|SLC7A2|SLC1A2|ARL6IP5|ABCD3|ATP1A2	CON	GO:BP	log2fc_winsorized	535	solid
Astro_Hippo	GOBP_TRNA_METABOLIC_PROCESS	0.565217	1	-0.224543	-0.929313	56	GTF3C6|TSEN15|SSB|DTWD2|GTF3C3|METTL8|TRMT11|NSUN3|ELP4|DTWD1|QRSL1	CON	GO:BP	log2fc_winsorized	535	solid
Astro_Hippo	GOBP_REGULATION_OF_TRANS_SYNAPTIC_SIGNALING	0.682731	1	0.292716	0.929229	189	MYOF|SLITRK5|SLC38A1|GRIK2|NALCN|NRXN3|MAPT|SORCS3|MAP1B|LAMA2|BAIAP2|SYAP1|FABP5|LRRK2|NTNG1|GFAP|COLQ|BAIAP3|GRIK4|PTPRD|SQSTM1|STXBP1	NHD	GO:BP	log2fc_winsorized	535	solid
Astro_Hippo	GOBP_SCHWANN_CELL_DIFFERENTIATION	0.578049	1	0.360811	0.928851	25	CNTNAP1|ITGB4|ERBB2|LGI4|PLEC|AKT2	NHD	GO:BP	log2fc_winsorized	535	solid
Astro_Hippo	GOBP_NEGATIVE_REGULATION_OF_AMYLOID_PRECURSOR_PROTEIN_CATABOLIC_PROCESS	0.598349	1	0.424088	0.928764	12	RTN1|RTN3|RTN4|FLOT2|CLU	NHD	GO:BP	log2fc_winsorized	535	solid
Astro_Hippo	GOBP_REGULATION_OF_IMMUNE_RESPONSE	0.711847	1	0.289513	0.928292	256	FYB2|ANXA1|NR4A3|HSP90AA1|FOSL2|JUNB|RFTN1|C3|CLEC2D|FBXL2|HSPA1B|HSPA1A|YWHAZ|RIPK2|HLA-E|ALPK1|C1RL|MASP1|PTPRD|SQSTM1|PAK1|RNF144A|CTSH|TRIM56|IRF3|CD38|APP|BRD2|SLC15A4|C1S|TNIP1|PTPN11|C5	NHD	GO:BP	log2fc_winsorized	535	solid
Astro_Hippo	GOBP_NATURAL_KILLER_CELL_MEDIATED_IMMUNITY	0.596257	1	0.407125	0.928183	15	TUBB4B|HLA-E	NHD	GO:BP	log2fc_winsorized	535	solid
Astro_Hippo	GOBP_ACETYL_COA_BIOSYNTHETIC_PROCESS	0.598349	1	0.423687	0.927885	12	PDK1|PDK3|PDPR	NHD	GO:BP	log2fc_winsorized	535	solid
Astro_Hippo	REACTOME_REGULATION_OF_MITF_M_DEPENDENT_GENES_INVOLVED_IN_PIGMENTATION	0.574784	1	0.374312	0.927734	21	MYRIP|ACTB	NHD	Reactome	log2fc_winsorized	535	solid
Astro_Hippo	GOBP_NEGATIVE_REGULATION_OF_STRIATED_MUSCLE_CELL_APOPTOTIC_PROCESS	0.593834	1	0.408896	0.927575	14	NOL3|HEY2|BAG3	NHD	GO:BP	log2fc_winsorized	535	solid
Astro_Hippo	GOBP_REGULATION_OF_SODIUM_ION_TRANSMEMBRANE_TRANSPORT	0.568182	1	0.378189	0.927291	20	TESC|ACTN4|DMD	NHD	GO:BP	log2fc_winsorized	535	solid
Astro_Hippo	GOBP_POSITIVE_REGULATION_OF_CELL_ACTIVATION	0.65186	1	0.304291	0.926863	101	ANXA1|NR4A3|JUND|HSPH1|FLNA|LRRK2|ACTB|RIPK2|HLA-E|HES1|CD38|CAPN3|APP|BRD2|PTPN11|CBFB	NHD	GO:BP	log2fc_winsorized	535	solid
Astro_Hippo	REACTOME_MAP2K_AND_MAPK_ACTIVATION	0.593955	1	0.398519	0.92636	16	ACTB|ACTG1|KSR1|PEBP1|VCL	NHD	Reactome	log2fc_winsorized	535	solid
Astro_Hippo	REACTOME_PKMTS_METHYLATE_HISTONE_LYSINES	0.595122	1	0.362775	0.925684	24	SMYD2	NHD	Reactome	log2fc_winsorized	535	solid
Astro_Hippo	GOBP_EPITHELIAL_CELL_MORPHOGENESIS	0.599196	1	0.408026	0.925602	14	ID1|CLIC4|AR	NHD	GO:BP	log2fc_winsorized	535	solid
Astro_Hippo	GOBP_MACROPHAGE_DIFFERENTIATION	0.582814	1	0.371725	0.925294	22	FOSL2|ID2|APP|IL33	NHD	GO:BP	log2fc_winsorized	535	solid
Astro_Hippo	GOBP_REGULATION_OF_PH	0.596042	1	0.340646	0.924682	37	TESC|SLC4A5|LRRK2|CLIC4|ATP6V0A1|SLC9B1|SLC9C2	NHD	GO:BP	log2fc_winsorized	535	solid
Astro_Hippo	GOBP_ARACHIDONATE_METABOLIC_PROCESS	0.587732	1	0.442039	0.924281	10	CYP4F12|PLA2G4C|PTGDS	NHD	GO:BP	log2fc_winsorized	535	solid
Astro_Hippo	GOBP_REGULATION_OF_CHROMOSOME_SEGREGATION	0.595506	1	-0.222533	-0.924158	57	DYNLL1|RAD18|MAD1L1|SMARCD3|PHF10|RAD21|SMARCC2|SMARCA4|NSMCE2|CSNK2A2|SMARCC1|TPR	CON	GO:BP	log2fc_winsorized	535	solid
Astro_Hippo	GOBP_RESPONSE_TO_ELECTRICAL_STIMULUS	0.597544	1	0.414242	0.923311	13	BTG2|PALM|KCNJ3|SOD2|NSMF|GRIA1	NHD	GO:BP	log2fc_winsorized	535	solid
Astro_Hippo	REACTOME_REGULATION_OF_PYRUVATE_METABOLISM	0.59126	1	0.38986	0.923149	17	UBC|PDK1|PDK3|PDPR	NHD	Reactome	log2fc_winsorized	535	solid
Astro_Hippo	GOBP_POSITIVE_REGULATION_OF_CALCIUM_MEDIATED_SIGNALING	0.600536	1	0.406754	0.922715	14	NEGR1|APP|AKAP6	NHD	GO:BP	log2fc_winsorized	535	solid
Astro_Hippo	GOBP_REGULATION_OF_CELLULAR_RESPONSE_TO_OXIDATIVE_STRESS	0.568106	1	-0.348302	-0.922381	10	OXR1|FUT8|MAPKAP1|SLC7A11|PRKN	CON	GO:BP	log2fc_winsorized	535	solid
Astro_Hippo	REACTOME_GASTRULATION	0.59375	1	-0.237558	-0.922085	40	SEM1|PSMD6|PSMA1|MAML1|ZEB2	CON	Reactome	log2fc_winsorized	535	solid
Astro_Hippo	GOBP_SMOOTHENED_SIGNALING_PATHWAY	0.637605	1	0.30795	0.921837	84	TUBA1A|DCDC2|DZIP1L|HES1|ZIC1|HHAT|IFT27|TMEM231|RPGRIP1L|ARMC9|GAS8|IFT122|DYNC2H1|TULP3|TBC1D32|RFX4|B9D1|DLG5|GLI2|IFT140|IQUB|INTU|DZIP1|WDPCP|WDR11|TCTN1|CTNNA1	NHD	GO:BP	log2fc_winsorized	535	solid
Astro_Hippo	GOBP_SKELETAL_MUSCLE_CELL_PROLIFERATION	0.607438	1	0.426719	0.921787	11	FOS	NHD	GO:BP	log2fc_winsorized	535	solid
Astro_Hippo	GOBP_SYNAPTIC_SIGNALING	0.730191	1	0.286859	0.921687	273	MYOF|SLITRK5|RIMBP2|SLC38A1|DSCAM|GRIK2|NALCN|NRXN3|MAPT|SORCS3|MAP1B|LAMA2|BAIAP2|ABCC8|NAPA|CADPS|SYAP1|FABP5|LRRK2|NTNG1|MYCBPAP|GFAP|COLQ|BAIAP3|GRIK4|PTPRD|ITPR1|SQSTM1|STXBP1|KCNIP1|PDLIM4|PCLO|TUBB2B|SCRIB|CD38|ABR|APP|CACNB1|ADAM22|ATXN1|PTK2B|NTNG2|DMD|TRPV1	NHD	GO:BP	log2fc_winsorized	535	solid
Astro_Hippo	GOBP_SIGNAL_TRANSDUCTION_BY_P53_CLASS_MEDIATOR	0.617137	1	0.317345	0.92155	61	SMYD2|PPP1R15A|SGK1|CD44|MLF1|DYRK3	NHD	GO:BP	log2fc_winsorized	535	solid
Astro_Hippo	GOBP_REGULATION_OF_AUTOPHAGY_OF_MITOCHONDRION	0.585308	1	0.351748	0.921515	27	HK2|USP36|FBXO7|BNIP3|CERS1	NHD	GO:BP	log2fc_winsorized	535	solid
Astro_Hippo	GOBP_T_HELPER_17_CELL_DIFFERENTIATION	0.608289	1	0.404198	0.92151	15	JUNB|IL6R|BRD2	NHD	GO:BP	log2fc_winsorized	535	solid
Astro_Hippo	GOBP_REGULATION_OF_RHO_PROTEIN_SIGNAL_TRANSDUCTION	0.6	1	-0.241702	-0.921023	39	DLC1|ARHGAP35|KCTD13|SEMA4D|ARRB1|STARD13	CON	GO:BP	log2fc_winsorized	535	solid
Astro_Hippo	GOBP_POSTSYNAPTIC_DENSITY_ORGANIZATION	0.587796	1	0.369909	0.920772	22	NRXN3|CNTNAP1|PTPRD|TANC2|PTK2B	NHD	GO:BP	log2fc_winsorized	535	solid
Astro_Hippo	GOBP_REGULATION_OF_AUTOPHAGOSOME_ASSEMBLY	0.58134	1	0.354205	0.919653	26	LRRK2|IFT88|ULK1|FEZ1|C9orf72|LRSAM1|SNX4	NHD	GO:BP	log2fc_winsorized	535	solid
Astro_Hippo	REACTOME_REGULATION_OF_APOPTOSIS	0.609626	1	0.403276	0.919409	15	UBC|ARHGAP10	NHD	Reactome	log2fc_winsorized	535	solid
Astro_Hippo	GOBP_POSITIVE_REGULATION_OF_TRANSLATION	0.623504	1	0.317361	0.919232	60	ITGA2|PRR16|PPP1R15A|YBX3	NHD	GO:BP	log2fc_winsorized	535	solid
Astro_Hippo	GOBP_INSULIN_RECEPTOR_SIGNALING_PATHWAY	0.625268	1	0.315151	0.918643	68	NAMPT|DNAI1|NDEL1|BAIAP2|PTPRE|PAK1|PID1|SORBS1|PTPN11|SLC39A14|SHC1|TNS2|RARRES2|AKT2|IRS2|TSC2	NHD	GO:BP	log2fc_winsorized	535	solid
Astro_Hippo	GOBP_GLYCOSPHINGOLIPID_BIOSYNTHETIC_PROCESS	0.60184	1	0.395176	0.918589	16	ST6GALNAC3|UGCG|ST8SIA1|ST3GAL1|CERK|ST3GAL3|B4GALT5	NHD	GO:BP	log2fc_winsorized	535	solid
Astro_Hippo	REACTOME_TRANSCRIPTIONAL_REGULATION_BY_TP53	0.674514	1	0.296929	0.918499	131	SMYD2|FOS|FAS|UBC|JUN|BTG2|SGK1|CYCS|YWHAZ	NHD	Reactome	log2fc_winsorized	535	solid
Astro_Hippo	GOBP_MACROPHAGE_CHEMOTAXIS	0.605227	1	0.419349	0.918385	12	CORO1C|PTK2B|C5|LGALS3|RARRES2	NHD	GO:BP	log2fc_winsorized	535	solid
Astro_Hippo	GOBP_BIOLOGICAL_PROCESS_INVOLVED_IN_INTERACTION_WITH_HOST	0.615721	1	0.318708	0.91827	58	ITGA2|LDLR|HSPA1B|HSPA1A|HSP90AB1	NHD	GO:BP	log2fc_winsorized	535	solid
Astro_Hippo	REACTOME_TRIGLYCERIDE_METABOLISM	0.578073	1	-0.346583	-0.917828	10	GPAM|MGLL|LPIN2	CON	Reactome	log2fc_winsorized	535	solid
Astro_Hippo	REACTOME_DOWNSTREAM_SIGNALING_OF_ACTIVATED_FGFR4	0.600571	1	0.438898	0.917713	10	FGF1|PTPN11|SHC1	NHD	Reactome	log2fc_winsorized	535	solid
Astro_Hippo	GOBP_EMBRYONIC_EYE_MORPHOGENESIS	0.60573	1	0.411572	0.917359	13	FBN1	NHD	GO:BP	log2fc_winsorized	535	solid
Astro_Hippo	GOBP_REGULATION_OF_GENERATION_OF_PRECURSOR_METABOLITES_AND_ENERGY	0.673077	1	-0.232587	-0.917182	47	PARK7|PIK3CA|TMEM135|PNPT1|UQCC2|PHKA1|OGT|IFNAR1|ZBTB20	CON	GO:BP	log2fc_winsorized	535	solid
Astro_Hippo	GOBP_REGULATORY_NCRNA_MEDIATED_HETEROCHROMATIN_FORMATION	0.601997	1	0.438563	0.917011	10	ERI2|SPIN1|TDRD3|HNRNPU	NHD	GO:BP	log2fc_winsorized	535	solid
Astro_Hippo	GOBP_NUCLEOSIDE_DIPHOSPHATE_METABOLIC_PROCESS	0.625541	1	0.315784	0.916785	62	ENO4|GAPDH|HK2|TJP2|PFKFB3|PRKAG2|ENTPD2|LRGUK|APP|PFKFB2|PRKAA2|LIPA|AK2|PKM|FOXK1|ENO2|PGK1|STAT3	NHD	GO:BP	log2fc_winsorized	535	solid
Astro_Hippo	GOBP_RNA_EXPORT_FROM_NUCLEUS	0.642857	1	-0.221358	-0.916332	55	SEM1|SSB|ZC3H11A|XPO5|ENY2|XPOT|NEAT1|TPR	CON	GO:BP	log2fc_winsorized	535	solid
Astro_Hippo	GOBP_REGULATION_OF_INTRACELLULAR_PROTEIN_TRANSPORT	0.635783	1	0.312032	0.916146	71	HSP90AA1|NDEL1|FLNA|INSIG1|PRR5L|ZIC1|YOD1|BAG3|EMD|ANGPT1|PTPN11|MDFIC	NHD	GO:BP	log2fc_winsorized	535	solid
Astro_Hippo	GOBP_REGULATION_OF_MONONUCLEAR_CELL_MIGRATION	0.608945	1	0.332412	0.915256	39	CD9|SLC8B1|DUSP1|MSN|APP|LRCH1|PADI2|PTK2B|C5|LGALS3|RTN4|RARRES2|RIPOR2	NHD	GO:BP	log2fc_winsorized	535	solid
Astro_Hippo	GOBP_REGULATION_OF_NECROPTOTIC_PROCESS	0.60485	1	0.437414	0.91461	10	YBX3	NHD	GO:BP	log2fc_winsorized	535	solid
Astro_Hippo	GOBP_REGULATION_OF_SMALL_MOLECULE_METABOLIC_PROCESS	0.677949	1	0.295881	0.914259	126	ADM|LDLR|FGF1|ACADL|FABP5|ANGPTL4|LPGAT1|INSIG1|PTH1R|PRKAG2|PDK1|SEC14L2|PDK3|PID1|APP|PDPR|SORBS1|MST1|PAQR3|MALRD1	NHD	GO:BP	log2fc_winsorized	535	solid
Astro_Hippo	GOBP_POSITIVE_REGULATION_OF_CELL_CYCLE_PHASE_TRANSITION	0.614607	1	0.326556	0.913367	44	ANXA1|ADAMTS1|CCND2|PAGR1|DYRK3|RDX	NHD	GO:BP	log2fc_winsorized	535	solid
Astro_Hippo	GOBP_PRODUCTION_OF_MOLECULAR_MEDIATOR_OF_IMMUNE_RESPONSE	0.631637	1	0.319981	0.913298	55	NR4A3|HLA-E|CAMK4|SLC15A4|ANGPT1|POLM|PCYT1A|IL33|RNF168|RTN4|TFRC	NHD	GO:BP	log2fc_winsorized	535	solid
Astro_Hippo	REACTOME_LONG_TERM_POTENTIATION	0.614325	1	0.422745	0.913203	11	ACTN2	NHD	Reactome	log2fc_winsorized	535	solid
Astro_Hippo	GOBP_NEGATIVE_REGULATION_OF_LEUKOCYTE_MIGRATION	0.607239	1	0.402473	0.913004	14	RIN3|DUSP1|LRCH1|PADI2|C5|IL33|RIPOR2|RABGEF1	NHD	GO:BP	log2fc_winsorized	535	solid
Astro_Hippo	REACTOME_RUNX1_REGULATES_TRANSCRIPTION_OF_GENES_INVOLVED_IN_DIFFERENTIATION_OF_HSCS	0.593325	1	0.368241	0.912689	21	UBC|LMO2	NHD	Reactome	log2fc_winsorized	535	solid
Astro_Hippo	REACTOME_SLC_MEDIATED_TRANSPORT_OF_AMINO_ACIDS	0.615702	1	0.422167	0.911954	11	SLC38A1	NHD	Reactome	log2fc_winsorized	535	solid
Astro_Hippo	GOBP_POSITIVE_REGULATION_OF_STRESS_FIBER_ASSEMBLY	0.592105	1	0.351225	0.911915	26	S100A10|PAK1|FHOD3|PPM1E|TPM1|SORBS3|NRP1|LIMCH1|RAPGEF3|EVL	NHD	GO:BP	log2fc_winsorized	535	solid
Astro_Hippo	REACTOME_SIGNALING_BY_ERBB2_IN_CANCER	0.609724	1	0.392182	0.91163	16	HSP90AA1|EGF|SHC1|ERBB2	NHD	Reactome	log2fc_winsorized	535	solid
Astro_Hippo	GOBP_REGULATION_OF_COLLAGEN_METABOLIC_PROCESS	0.607239	1	0.401847	0.911586	14	ITGA2|IL6R	NHD	GO:BP	log2fc_winsorized	535	solid
Astro_Hippo	GOBP_REGULATION_OF_LEUKOCYTE_CHEMOTAXIS	0.614841	1	0.338621	0.911559	34	IL6R|SLC8B1|RIN3|DUSP1|APP|PADI2|PTK2B|C5|THBS4	NHD	GO:BP	log2fc_winsorized	535	solid
Astro_Hippo	GOBP_REGULATION_OF_BIOMINERAL_TISSUE_DEVELOPMENT	0.617819	1	0.3372	0.911348	35	CCN1|HEY2|FAM20C|SLC20A2|ATP2B1|CEBPB|RFLNA|PTK2B|TXLNG|LTBP3|BMP2K	NHD	GO:BP	log2fc_winsorized	535	solid
Astro_Hippo	GOBP_POSITIVE_REGULATION_OF_BLOOD_VESSEL_ENDOTHELIAL_CELL_MIGRATION	0.606421	1	0.345153	0.911326	28	ANXA1|HSPB1	NHD	GO:BP	log2fc_winsorized	535	solid
Astro_Hippo	GOBP_FILOPODIUM_ASSEMBLY	0.616114	1	0.339886	0.911315	33	BAIAP2|ITGB4|SRGAP2|SPATA13|RAB3IP|PALM|DPYSL3|DAAM2|FNBP1L|ARHGEF4|RIPOR2|NRP1|TENM2	NHD	GO:BP	log2fc_winsorized	535	solid
Astro_Hippo	GOBP_REGULATION_OF_DEFENSE_RESPONSE	0.745729	1	0.284315	0.911169	242	ANXA1|NR4A3|HSP90AA1|RFTN1|LDLR|C3|FBXL2|HSPA1B|LRFN5|TNC|KLF4|HSPA1A|LRRK2|YWHAZ|RIPK2|HLA-E|ALPK1|MASP1|SQSTM1|PAK1|RNF144A|TRIM22|UACA|TRIM56|IRF3	NHD	GO:BP	log2fc_winsorized	535	solid
Astro_Hippo	GOBP_SPINDLE_LOCALIZATION	0.57764	1	-0.268965	-0.91113	28	MAPRE1|ACTR2|GJA1|WASL|MCPH1|KPNB1	CON	GO:BP	log2fc_winsorized	535	solid
Astro_Hippo	GOBP_POSITIVE_REGULATION_OF_BONE_MINERALIZATION	0.613281	1	0.383547	0.911049	18	CCN1|FAM20C|SLC20A2|ATP2B1	NHD	GO:BP	log2fc_winsorized	535	solid
Astro_Hippo	GOBP_POSITIVE_REGULATION_OF_INSULIN_SECRETION_INVOLVED_IN_CELLULAR_RESPONSE_TO_GLUCOSE_STIMULUS	0.616231	1	0.415847	0.910717	12	ABCC8|BAIAP3|PLA2G6	NHD	GO:BP	log2fc_winsorized	535	solid
Astro_Hippo	REACTOME_RAF_ACTIVATION	0.5625	1	-0.285857	-0.909541	19	CALM1|MRAS|JAK2|PPP2R5E|BRAF|SHOC2	CON	Reactome	log2fc_winsorized	535	solid
Astro_Hippo	GOBP_CYTOPLASMIC_PATTERN_RECOGNITION_RECEPTOR_SIGNALING_PATHWAY	0.643923	1	0.311053	0.909512	69	RFTN1|FBXL2|HSPA1B|HSPA1A|RIPK2|ALPK1|IRF3	NHD	GO:BP	log2fc_winsorized	535	solid
Astro_Hippo	GOBP_GROWTH	0.766767	1	0.281916	0.909464	363	FSTL4|RSPO2|SH3GL2|ANXA1|ARID5B|FOSL2|DSCAM|SPOCK1|ADM|RFTN1|MCUB|MAPT|CD9|FGF1|MAP1B|HSPA1B|DCLK1|NDEL1|YBX3|TNC|SGK1|MAP2|HSPA1A|CRYAB|BNC2|COLQ|IGFBP5|PAPPA2|PAK1|HEY2|NTN1|CLIC4|PI16|COBL|FHL1|TENM4|SLC25A33|DNAJB2|WWTR1|CD38|CAPN3|SLC25A25|APP|AR|PTGFRN|PTPN11|ULK1|ATN1|AKAP6|ZFP36L1|WWC1|ULK2|NRP2|ERBB2|SPART|RARG|STK40|S100B|ABCC1|VCL|COMT	NHD	GO:BP	log2fc_winsorized	535	solid
Astro_Hippo	GOBP_NEGATIVE_REGULATION_OF_TRANSMEMBRANE_RECEPTOR_PROTEIN_SERINE_THREONINE_KINASE_SIGNALING_PATHWAY	0.673469	1	-0.22133	-0.90928	54	CHST11|HTRA1|PPM1A|CHRDL1|SPRED1|DKK3|SAP30|OGT|RBBP4|HIPK2|LEMD3|HSPA5|SNX6|SMURF2|ARID4A|SPRY2	CON	GO:BP	log2fc_winsorized	535	solid
Astro_Hippo	GOBP_NEGATIVE_REGULATION_OF_NEURON_DIFFERENTIATION	0.583851	1	-0.268155	-0.908387	28	CALR|FOXG1|GLI3|HMG20A|NR2E1	CON	GO:BP	log2fc_winsorized	535	solid
Astro_Hippo	REACTOME_RAB_GERANYLGERANYLATION	0.611399	1	-0.284159	-0.908173	21	RAB24|RAB22A|RAB6B|RAB31|RAB18	CON	Reactome	log2fc_winsorized	535	solid
Astro_Hippo	REACTOME_INTEGRATION_OF_ENERGY_METABOLISM	0.607692	1	-0.238314	-0.908111	39	ACSL3|CACNA1D|CACNB2|IQGAP1|GNAQ|TKT|ACACA|ADIPOR2|GNAS|GNA14|RAP1A|PLCB1|FASN|GNG7|MARCKS	CON	Reactome	log2fc_winsorized	535	solid
Astro_Hippo	GOBP_FATTY_ACID_BIOSYNTHETIC_PROCESS	0.642699	1	0.318072	0.907479	54	CBR1|ACADL|FABP5|ANGPTL4|LPGAT1|INSIG1|PRKAB1|PRKAG2	NHD	GO:BP	log2fc_winsorized	535	solid
Astro_Hippo	GOBP_CARBOHYDRATE_CATABOLIC_PROCESS	0.657811	1	0.308337	0.907448	72	GABARAPL1|ENO4|GAPDH|HK2|PFKFB3|PRKAG2|GK5|APP|PYGB|PFKFB2|ENOSF1|PRKAA2|LIPA|GAA|PKM|FOXK1|ENO2|LRP5|SCARB2|PGK1|PHKA2|STAT3	NHD	GO:BP	log2fc_winsorized	535	solid
Astro_Hippo	GOBP_MRNA_CIS_SPLICING_VIA_SPLICEOSOME	0.585938	1	-0.311281	-0.907418	14	PRPF40A|RBM17|PRPF39|PRPF40B|PSIP1|WBP4|SFSWAP|UPF3B|SNRNP200|CLNS1A|SRSF1|SF1|EXOSC10|UPF3A	CON	GO:BP	log2fc_winsorized	535	solid
Astro_Hippo	GOBP_NEGATIVE_REGULATION_OF_CELLULAR_RESPONSE_TO_GROWTH_FACTOR_STIMULUS	0.622817	1	0.334045	0.906762	37	SULF1|FBN1|TOB1|SEMA6A|ANGPT1|SPART|FSTL3	NHD	GO:BP	log2fc_winsorized	535	solid
Astro_Hippo	GOBP_STEM_CELL_DEVELOPMENT	0.624264	1	0.336824	0.90672	34	CORO1C|SEMA3B|GFAP|HES1|SEMA6A|NRP2|SEMA3D|RADIL|NRP1|SEMA4B	NHD	GO:BP	log2fc_winsorized	535	solid
Astro_Hippo	GOBP_SECRETION	0.771772	1	0.281866	0.906599	301	S100A10|SCG2|ANXA1|NR4A3|MYOF|APOLD1|MYRIP|ANXA2|FOSL2|STXBP5L|SGK1|SLC22A4|SLC4A5|ABCC8|NAPA|CADPS|MIDN|LRRK2|EGF|EXPH5|NEGR1|BAIAP3|HK2|PAK1|STXBP1|SCN11A|IL6R|SLC8B1|ABCC4|PCLO|AQP1|RAB11FIP3|SCRIB|CD38|PDE8B|UPRT|PTPN11|SPX|TRPV1|PLA2G6|B3GLCT|HIP1R|PTGDS|PFKFB2|PREPL|COMT|TVP23C|PER2|C9orf72|WASHC3|ATP9A|RAB21|GAB2|BICD1|DNAJC1|APBB3|ADAM9|TSPOAP1|SNX4|PRRT2|KLF7|MICAL3|PAFAH1B1|COPA|CHD7|RABGEF1	NHD	GO:BP	log2fc_winsorized	535	solid
Astro_Hippo	GOBP_STRESS_GRANULE_ASSEMBLY	0.604878	1	0.352079	0.906371	25	MAPT|STYXL1|PRKAA2|C9orf72|BICD1|CIRBP|YTHDF1|DDX3X	NHD	GO:BP	log2fc_winsorized	535	solid
Astro_Hippo	GOBP_GLUCOSE_METABOLIC_PROCESS	0.672956	1	0.30189	0.906363	87	ATF3|FBN1|FABP5|GAPDH|HK2|PFKFB3|PRKAG2|PDK1|PDK3|SORBS1|MST1|SLC39A14|PFKFB2|PER2|LIPA|GAA|PKM|FOXK1|AKT2|ZNF692|IRS2|ENO2|PPP1R3E|LRP5|PGK1	NHD	GO:BP	log2fc_winsorized	535	solid
Astro_Hippo	REACTOME_ORGANELLE_BIOGENESIS_AND_MAINTENANCE	0.705584	1	0.289399	0.906188	159	TUBA1A|CCP110|HSP90AA1|TUBB4B|TUBB2A|CEP97|MEF2D|DYNLRB2|CYCS|CAMK4|IFT88|CEP83|IFT27|RAB3IP|RAB11FIP3|PRKAB1|PRKAG2|TUBB2B|RPGRIP1L	NHD	Reactome	log2fc_winsorized	535	solid
Astro_Hippo	GOBP_RECEPTOR_METABOLIC_PROCESS	0.623981	1	0.333833	0.906186	37	ANXA2|LDLR|SCRIB|ECE1	NHD	GO:BP	log2fc_winsorized	535	solid
Astro_Hippo	GOBP_REGULATION_OF_SYNAPTIC_VESICLE_RECYCLING	0.61126	1	0.399443	0.906131	14	LRRK2|ACTB|ACTG1|MYLK	NHD	GO:BP	log2fc_winsorized	535	solid
Astro_Hippo	GOBP_CELLULAR_RESPONSE_TO_UNFOLDED_PROTEIN	0.628571	1	0.316307	0.906078	56	ATF3|PPP1R15A|HSPA1A|HSPB8|PARP8|YOD1|BAG3|DNAJC10	NHD	GO:BP	log2fc_winsorized	535	solid
Astro_Hippo	GOBP_CELL_SURFACE_PATTERN_RECOGNITION_RECEPTOR_SIGNALING_PATHWAY	0.600478	1	0.348958	0.906029	26	RIPK2|MASP1|SQSTM1|IRF3	NHD	GO:BP	log2fc_winsorized	535	solid
Astro_Hippo	GOBP_PROTEIN_LOCALIZATION_TO_ENDOPLASMIC_RETICULUM	0.613111	1	0.375566	0.904636	19	PPP1R15A|LRRK2|INSIG1	NHD	GO:BP	log2fc_winsorized	535	solid
Astro_Hippo	REACTOME_ER_TO_GOLGI_ANTEROGRADE_TRANSPORT	0.651386	1	0.309317	0.904437	69	TUBA1A|TUBB4B|TUBB2A|ANKRD28|NAPA	NHD	Reactome	log2fc_winsorized	535	solid
Astro_Hippo	GOBP_PHOSPHATIDYLCHOLINE_BIOSYNTHETIC_PROCESS	0.613941	1	0.398659	0.904353	14	FABP5|SLC44A3|SLC44A1|PCYT1A|PCYT1B|CHKA|ABHD3	NHD	GO:BP	log2fc_winsorized	535	solid
Astro_Hippo	GOBP_GLUCOSE_CATABOLIC_PROCESS	0.615885	1	0.38068	0.90424	18	GAPDH|HK2|PFKFB2|PKM|FOXK1|ENO2|LRP5|PGK1	NHD	GO:BP	log2fc_winsorized	535	solid
Astro_Hippo	GOBP_ORGANELLE_MEMBRANE_FUSION	0.637778	1	0.320661	0.904134	48	ANXA1|ANXA2|LRRK2|STXBP1	NHD	GO:BP	log2fc_winsorized	535	solid
Astro_Hippo	REACTOME_INTERLEUKIN_12_FAMILY_SIGNALING	0.613103	1	0.364615	0.903701	21	ANXA2|MSN|PDCD4|HSPA9|STAT3|SOD2|PITPNA	NHD	Reactome	log2fc_winsorized	535	solid
Astro_Hippo	GOBP_T_CELL_DIFFERENTIATION_IN_THYMUS	0.565934	1	-0.269355	-0.902783	25	PSMA1|GLI3|TOX|SOS2|CLPTM1	CON	GO:BP	log2fc_winsorized	535	solid
Astro_Hippo	GOBP_MONONUCLEAR_CELL_DIFFERENTIATION	0.717325	1	0.287555	0.902745	163	ANXA1|FOS|FOSL2|JUNB|JUN|ACTB|RIPK2|CAMK4|IRF2BP2|ID2|IL6R|FBXO7|SCART1|KLF6|CEBPB|APP|BRD2|ZFP36L2|PTK2B|POLM|ZFP36L1|CBFB|TMEM176B|ERBB2|IL33|LGALS3|LIPA	NHD	GO:BP	log2fc_winsorized	535	solid
Astro_Hippo	REACTOME_FCERI_MEDIATED_CA_2_MOBILIZATION	0.594488	1	-0.301022	-0.902671	15	VAV3|CALM1	CON	Reactome	log2fc_winsorized	535	solid
Astro_Hippo	GOBP_GLYCOPROTEIN_METABOLIC_PROCESS	0.702564	1	0.292105	0.902598	132	GALNT13|SULF1|ST6GAL1|GALNT15|TUSC3|HS6ST3|ST6GALNAC3|MAN1C1|GFPT2|CHST3|UST|GALNT8|ANGPT1|TNIP1|MAN2A1|HGSNAT|PXYLP1|B3GLCT|ST8SIA1|COG7|IL33|C1GALT1	NHD	GO:BP	log2fc_winsorized	535	solid
Astro_Hippo	GOBP_MUSCLE_CELL_APOPTOTIC_PROCESS	0.636577	1	0.333892	0.902408	35	HSP90AA1|NOL3|HEY2|BAG3|BNIP3	NHD	GO:BP	log2fc_winsorized	535	solid
Astro_Hippo	GOBP_SYMBIONT_ENTRY_INTO_HOST	0.641425	1	0.319387	0.902368	49	ITGA2|LDLR|HSPA1B|HSPA1A	NHD	GO:BP	log2fc_winsorized	535	solid
Astro_Hippo	GOBP_REGULATED_EXOCYTOSIS	0.659915	1	0.30848	0.901989	69	NR4A3|NAPA|CADPS|LRRK2|BAIAP3|STXBP1|SCN11A|ABCC4|PCLO|SCRIB	NHD	GO:BP	log2fc_winsorized	535	solid
Astro_Hippo	REACTOME_GLYCEROPHOSPHOLIPID_BIOSYNTHESIS	0.645304	1	0.316344	0.901859	51	GPCPD1|LPGAT1|SLC44A3|PLA2G4C|PLAAT3|SLC44A1|PLA2G6|PCYT1A|CPNE6|PCYT1B|MIGA1|PLD2|CHKA|HADHB	NHD	Reactome	log2fc_winsorized	535	solid
Astro_Hippo	GOBP_POSITIVE_REGULATION_OF_SECRETION	0.678497	1	0.298391	0.901773	92	S100A10|MYRIP|ANXA2|ABCC8|CADPS|EXPH5|NEGR1|BAIAP3|STXBP1	NHD	GO:BP	log2fc_winsorized	535	solid
Astro_Hippo	REACTOME_METABOLISM_OF_COFACTORS	0.627675	1	0.431236	0.901692	10	HSP90AA1	NHD	Reactome	log2fc_winsorized	535	solid
Astro_Hippo	REACTOME_SIGNALING_BY_HEDGEHOG	0.66525	1	0.306333	0.90155	72	TUBA1A|TUBB4B|UBC|TUBB2A|HHAT|IFT88|TUBB2B|RPGRIP1L	NHD	Reactome	log2fc_winsorized	535	solid
Astro_Hippo	GOBP_PHOSPHATIDIC_ACID_METABOLIC_PROCESS	0.601562	1	-0.309231	-0.90144	14	DGKZ|GPAM	CON	GO:BP	log2fc_winsorized	535	solid
Astro_Hippo	GOBP_B_CELL_RECEPTOR_SIGNALING_PATHWAY	0.622407	1	-0.299073	-0.900581	16	MEF2C|VAV3|GPS2|NFKBIA	CON	GO:BP	log2fc_winsorized	535	solid
Astro_Hippo	GOBP_SCF_DEPENDENT_PROTEASOMAL_UBIQUITIN_DEPENDENT_PROTEIN_CATABOLIC_PROCESS	0.630734	1	0.327047	0.900483	39	FBXO32|FBXL2|FBXO7|FBXO15|FBXL13|WWTR1	NHD	GO:BP	log2fc_winsorized	535	solid
Astro_Hippo	GOBP_NEGATIVE_REGULATION_OF_MONOATOMIC_ION_TRANSMEMBRANE_TRANSPORT	0.593939	1	-0.255875	-0.900374	29	SLC30A1|TMBIM6|CALM1|NEDD4L|ATP1A2|CAB39|UBR3|PPP3R1|FMR1|CRBN|WWP2|OXSR1|PRKCE|COMMD1	CON	GO:BP	log2fc_winsorized	535	solid
Astro_Hippo	GOBP_NEGATIVE_REGULATION_OF_TELOMERE_MAINTENANCE	0.59375	1	-0.2991	-0.900325	17	TNKS2|XRN1|NBN|PARP1|HNRNPA1|HNRNPC|TERF1|POT1|TERF2IP|DCP2|SMG6|TERF2|TNKS|ATM|HNRNPU|EXOSC10|RAD50	CON	GO:BP	log2fc_winsorized	535	solid
Astro_Hippo	REACTOME_FORMATION_OF_THE_NON_CANONICAL_BAF_NCBAF_COMPLEX	0.614618	1	-0.339854	-0.900009	10	SMARCD3|SMARCC2|SMARCA4|SMARCC1	CON	Reactome	log2fc_winsorized	535	solid
Astro_Hippo	GOBP_REGULATION_OF_HOMOTYPIC_CELL_CELL_ADHESION	0.633015	1	0.403754	0.899933	13	CD9|IL6R	NHD	GO:BP	log2fc_winsorized	535	solid
Astro_Hippo	GOBP_NEGATIVE_REGULATION_OF_PROTEOLYSIS	0.642539	1	0.318514	0.899902	49	FBXO32|TIMP2|HSP90AB1|LRRK2|GAPDH	NHD	GO:BP	log2fc_winsorized	535	solid
Astro_Hippo	GOBP_PEPTIDYL_AMINO_ACID_MODIFICATION	0.713849	1	0.28805	0.899884	153	SMYD2|TTLL7|AGBL4|ALK|TPST1|RIPK2|EGF|P3H2|HES1|GAPDH|HHAT|SLF1|ZDHHC14|PDK3|CAPN3|ZFYVE28|ANGPT1|ULK1|PTK2B|PAQR3|THBS4|PRKX|CTH|ERBB2|SMC5|TTLL3|AGBL1|KMT5A|ZDHHC15|SETD7	NHD	GO:BP	log2fc_winsorized	535	solid
Astro_Hippo	GOBP_MOLTING_CYCLE_PROCESS	0.630787	1	0.331589	0.899794	36	TNFRSF19|IGFBP5|CD109|LRIG1|NUMA1|VANGL2|SOX9|NOTCH1|GLI2|INTU	NHD	GO:BP	log2fc_winsorized	535	solid
Astro_Hippo	GOBP_NEGATIVE_REGULATION_OF_TUMOR_NECROSIS_FACTOR_MEDIATED_SIGNALING_PATHWAY	0.579926	1	-0.319152	-0.89957	13	RFFL|TAX1BP1|GPS2	CON	GO:BP	log2fc_winsorized	535	solid
Astro_Hippo	GOBP_REGULATION_OF_TUMOR_NECROSIS_FACTOR_MEDIATED_SIGNALING_PATHWAY	0.637441	1	0.335453	0.899429	33	HSPA1B|HSPA1A|NOL3	NHD	GO:BP	log2fc_winsorized	535	solid
Astro_Hippo	GOBP_ANTIGEN_RECEPTOR_MEDIATED_SIGNALING_PATHWAY	0.645267	1	0.310449	0.899213	60	FYB2|FOSL2|RFTN1|CLEC2D|RIPK2	NHD	GO:BP	log2fc_winsorized	535	solid
Astro_Hippo	GOBP_BIOLOGICAL_PROCESS_INVOLVED_IN_SYMBIOTIC_INTERACTION	0.652597	1	0.309488	0.898718	63	ITGA2|LDLR|HSPA1B|HSPA1A|HSP90AB1|GAPDH|SLC20A2	NHD	GO:BP	log2fc_winsorized	535	solid
Astro_Hippo	GOBP_EMBRYONIC_DIGESTIVE_TRACT_DEVELOPMENT	0.614618	1	-0.339198	-0.898271	10	SALL1|GLI3|RARB	CON	GO:BP	log2fc_winsorized	535	solid
Astro_Hippo	GOBP_POSITIVE_REGULATION_OF_INTRACELLULAR_SIGNAL_TRANSDUCTION	0.828	1	0.277532	0.898096	419	ARRDC3|TNFRSF19|GADD45B|PPP1R15A|NAMPT|JUND|TTN|STAMBPL1|JUN|FGF1|MTURN|SLCO3A1|PROS1|ARHGEF3|HSPA1B|ARHGAP6|TRAF5|HSPA1A|DYNLRB2|FABP5|FLNA|LRRK2|RIPK2|CD44|ALPK1|NPNT|EGF|NEGR1|IGFBP5|GAPDH|PAK1|PRR5L|TRIM22|IL6R|TRIM56|IRF3|PAGR1|MAPRE2|MYOM1|PDE8B|APP|MCL1|SLC15A4|MAP3K12|AR|ANGPT1|WBP2|PTPN11|PTK2B|AKAP6|KSR1|ACTN4|PAQR3|CLEC16A|PTPN21|WWC1|CXXC5|SHC1|CTH|STYXL1|ERBB2|S100B	NHD	GO:BP	log2fc_winsorized	535	solid
Astro_Hippo	GOBP_KETONE_BIOSYNTHETIC_PROCESS	0.624665	1	0.395654	0.897535	14	ADM	NHD	GO:BP	log2fc_winsorized	535	solid
Astro_Hippo	GOBP_MONOATOMIC_CATION_TRANSPORT	0.7998	1	0.279176	0.897493	319	NOS1AP|ACTN2|SCN1A|UNC80|TESC|SLC38A1|DPP6|TUSC3|NALCN|MCUB|SLC47A2|APLNR|PLCE1|KLHL3|SGK1|TRDN|SLC22A4|SLC4A5|ABCC8|FLNA|NOL3|EGF|HES1|ITPR1|SLC6A8|KCNIP1|SCN11A|PER1|SLC8B1|SLC20A2|FHL1|ATP2B1|AQP1|CACNA1C|RGS9|ATP6V0A1|KCNN2|CAPN3|SLC9B1|SLC25A25|RYR1|SLC13A3|APP|SLC15A4|CACNB1|KCNJ3|PTK2B|AKAP6|SLC39A14|RYR3|MYLK|ACTN4|DMD|TRPV1|SLC9C2	NHD	GO:BP	log2fc_winsorized	535	solid
Astro_Hippo	REACTOME_NUCLEAR_EVENTS_STIMULATED_BY_ALK_SIGNALING_IN_CANCER	0.629435	1	0.386017	0.897298	16	JUNB|CEBPB|MOV10|STAT3|NOTCH1	NHD	Reactome	log2fc_winsorized	535	solid
Astro_Hippo	GOBP_NEGATIVE_REGULATION_OF_STRIATED_MUSCLE_CELL_DIFFERENTIATION	0.635744	1	0.402454	0.897036	13	PAK1|PI16|BHLHE41|FOXP1|NOTCH1|SOX6|HDAC4|HDAC1	NHD	GO:BP	log2fc_winsorized	535	solid
Astro_Hippo	GOBP_PHOSPHATIDYLINOSITOL_BIOSYNTHETIC_PROCESS	0.700855	1	-0.233323	-0.896846	43	PIK3CA|PIGM|IP6K2|PIK3R1|PGAP1|EFR3A|PIKFYVE|INPP5F|INPP4B|PIK3C2A|PTEN	CON	GO:BP	log2fc_winsorized	535	solid
Astro_Hippo	GOBP_POSITIVE_REGULATION_OF_PROTEIN_CATABOLIC_PROCESS	0.683716	1	0.29676	0.896845	92	HSP90AA1|LDLR|HSPA1B|HSPA1A|SH3D19|LRRK2|AXIN2|DNAJB2|RDX|MSN|APP	NHD	GO:BP	log2fc_winsorized	535	solid
Astro_Hippo	REACTOME_TRANSCRIPTIONAL_ACTIVITY_OF_SMAD2_SMAD3_SMAD4_HETEROTRIMER	0.618312	1	0.339613	0.896699	28	UBC|JUNB|TGIF1|WWTR1	NHD	Reactome	log2fc_winsorized	535	solid
Astro_Hippo	GOBP_GLYCOSPHINGOLIPID_METABOLIC_PROCESS	0.629268	1	0.351368	0.896578	24	ST6GALNAC3|UGCG|ST8SIA1|ST3GAL1|CERK|SCARB2|ST3GAL3|B4GALT5	NHD	GO:BP	log2fc_winsorized	535	solid
Astro_Hippo	GOBP_MIRNA_CATABOLIC_PROCESS	0.621262	1	-0.338471	-0.896345	10	PNPT1|NEAT1|OIP5-AS1	CON	GO:BP	log2fc_winsorized	535	solid
Astro_Hippo	REACTOME_VESICLE_MEDIATED_TRANSPORT	0.793587	1	0.278827	0.89634	288	CLVS1|SH3GL2|TUBA1A|HSP90AA1|TUBB4B|UBC|LDLR|TUBB2A|KIF6|STON1|COLEC12|ANKRD28|HSPH1|NAPA|MAN1C1|SH3D19|ACTB|YWHAZ|EGF|MASP1|YWHAQ|DENND2A|RIN3|RAB3IP|PRKAB1|PRKAG2|TUBB2B|APP|CLTCL1|SPTAN1|ACTG1|MAN2A1|ULK1|PLA2G6|HIP1R|COG7|KIF27|HSPA8|PRKAA2|VPS37B|COL4A2|RAB21|ARF4|BICD1|FNBP1L|FCHO2|DENND5A|FTL|TFRC|SNX9|DENND6A|PAFAH1B1|COPA|RABGEF1|AKT2|CTTN|FNBP1|CNIH3|DENND4A	NHD	Reactome	log2fc_winsorized	535	solid
Astro_Hippo	GOBP_MONOATOMIC_ION_TRANSPORT	0.802803	1	0.277673	0.895773	363	NOS1AP|ACTN2|SCN1A|UNC80|TESC|SLC38A1|DPP6|GRIK2|TUSC3|NALCN|MCUB|SLC47A2|APLNR|PLCE1|SLCO3A1|KLHL3|SGK1|TRDN|SLC22A4|SLC4A5|ABCC8|FLNA|NOL3|EGF|HES1|GRIK4|ITPR1|YWHAQ|SLC6A8|KCNIP1|CLIC4|SCN11A|PER1|SLC8B1|SLC20A2|FHL1|ATP2B1|AQP1|CACNA1C|RGS9|ATP6V0A1|KCNN2|CAPN3|SLC9B1|SLC25A25|RYR1|SLC13A3|APP|SLC15A4|CACNB1|LRRC8D|KCNJ3|PTK2B|AKAP6|SLC39A14|RYR3|MYLK|ACTN4|DMD	NHD	GO:BP	log2fc_winsorized	535	solid
Astro_Hippo	GOBP_CEREBELLAR_CORTEX_MORPHOGENESIS	0.627604	1	0.377115	0.895772	18	TUBA1A|PTPN11|WHRN|COMT|KNDC1	NHD	GO:BP	log2fc_winsorized	535	solid
Astro_Hippo	REACTOME_DOWNSTREAM_SIGNALING_OF_ACTIVATED_FGFR3	0.634986	1	0.414642	0.895699	11	FGF1|PTPN11|SHC1	NHD	Reactome	log2fc_winsorized	535	solid
Astro_Hippo	GOBP_CORONARY_VASCULATURE_MORPHOGENESIS	0.605072	1	-0.332723	-0.895668	11	SGCD|SPRED1	CON	GO:BP	log2fc_winsorized	535	solid
Astro_Hippo	GOBP_NEURON_PROJECTION_ORGANIZATION	0.711538	1	-0.227108	-0.895576	47	SLC30A1|ABCD2|LRP8|STAU2|PRNP|WASL|EPHB1|ZMYND8|CAPRIN1	CON	GO:BP	log2fc_winsorized	535	solid
Astro_Hippo	REACTOME_INSULIN_RECEPTOR_RECYCLING	0.596364	1	-0.324019	-0.895161	12	ATP6V1A|CTSD|ATP6V0E1|IDE	CON	Reactome	log2fc_winsorized	535	solid
Astro_Hippo	GOBP_FC_RECEPTOR_SIGNALING_PATHWAY	0.634236	1	0.355624	0.894882	23	NR4A3|PAK1|PLA2G6|VAV2|PLD2|FYN	NHD	GO:BP	log2fc_winsorized	535	solid
Astro_Hippo	GOBP_CALCIUM_ION_HOMEOSTASIS	0.701031	1	0.292153	0.89464	105	GRIK2|MCUB|APLNR|PLCE1|TRDN|FLNA|NOL3|ITPR1|SLC8B1|WBP2NL|PTH1R|ATP2B1|CACNA1C|BNIP3|CAPN3|RYR1|PTK2B|AKAP6|RYR3|DMD	NHD	GO:BP	log2fc_winsorized	535	solid
Astro_Hippo	REACTOME_NUCLEAR_EVENTS_MEDIATED_BY_NFE2L2	0.637681	1	-0.241955	-0.893887	36	SEM1|PSMD6|PSMA1|BACH1|BCL2L1|TKT|ME1|PSMD12	CON	Reactome	log2fc_winsorized	535	solid
Astro_Hippo	GOBP_RESPONSE_TO_ISCHEMIA	0.634961	1	0.371081	0.893832	19	NOL3|HK2|SQSTM1|CASP9	NHD	GO:BP	log2fc_winsorized	535	solid
Astro_Hippo	REACTOME_MRNA_SPLICING_MINOR_PATHWAY	0.607143	1	-0.296883	-0.893654	17	YBX1|SF3B2|SRSF7|POLR2B|NCBP1|GTF2F2|SF3B1|SRSF2	CON	Reactome	log2fc_winsorized	535	solid
Astro_Hippo	GOBP_RANDOM_INACTIVATION_OF_X_CHROMOSOME	0.627907	1	-0.337386	-0.893471	10	LBR|RLIM|JARID2|SPEN|SUZ12|HNRNPK|PCGF5|CDYL|HNRNPU|PCGF3	CON	GO:BP	log2fc_winsorized	535	solid
Astro_Hippo	REACTOME_FORMATION_OF_THE_DYSTROPHIN_GLYCOPROTEIN_COMPLEX_DGC	0.620519	1	0.360471	0.893431	21	LAMA2|ACTB|ACTG1|DMD|SNTB1|LAMA4	NHD	Reactome	log2fc_winsorized	535	solid
Astro_Hippo	GOBP_REGULATION_OF_SYNAPTIC_VESICLE_ENDOCYTOSIS	0.637108	1	0.400836	0.89343	13	LRRK2|ACTB|ACTG1|MYLK	NHD	GO:BP	log2fc_winsorized	535	solid
Astro_Hippo	GOBP_D_GLUCOSE_IMPORT	0.637767	1	0.334547	0.89321	32	HK2|PRKAG2|PID1|SORBS1|CLTCL1|CERS1|PTPN11|SLC2A1|AKT2|IRS2|MEF2A	NHD	GO:BP	log2fc_winsorized	535	solid
Astro_Hippo	GOBP_SISTER_CHROMATID_SEGREGATION	0.699374	1	0.29638	0.893208	90	TTN|CEP97|HSPA1B|HSPA1A|DYNLRB2|FLNA|ACTB	NHD	GO:BP	log2fc_winsorized	535	solid
Astro_Hippo	GOBP_GLYCOPROTEIN_BIOSYNTHETIC_PROCESS	0.702369	1	0.29062	0.892966	111	GALNT13|ST6GAL1|GALNT15|TUSC3|HS6ST3|MAN1C1|GFPT2|CHST3|UST|GALNT8|ANGPT1|TNIP1|MAN2A1|PXYLP1|B3GLCT|ST8SIA1|COG7|IL33|C1GALT1	NHD	GO:BP	log2fc_winsorized	535	solid
Astro_Hippo	REACTOME_VISUAL_PHOTOTRANSDUCTION	0.638526	1	0.33709	0.892929	30	LRAT|LDLR|BCO2|RGS9|FNTB|GNB5	NHD	Reactome	log2fc_winsorized	535	solid
Astro_Hippo	GOBP_REGULATION_OF_CELL_CYCLE_PROCESS	0.794383	1	0.278053	0.892389	283	ANXA1|SVIL|SLFN11|CCP110|ANKRD31|ADAMTS1|CEP97|DCDC1|HSPA1B|KLF4|HSPA1A|DYNLRB2|ACTB|EGF|CCND2|ID2|FBXO7|DAPK3|PAGR1|SLF1|DUSP1|MLF1|FHL1|RAB11FIP3|AXIN2|FBXL13|DYRK3|NEK11|RDX|MYO19|ZFP36L2|PTPN11|UBE2B|MRE11|ZFP36L1|DBF4B|SMC5|FBXO31|TXLNG|KLHL21|RBM14|MAP3K20|CDK17|CDC16|PKD1|TMEM67|RIPOR2|USP28|FGFR1|OBSL1|ALMS1|LRP5|BCL7C|PRMT2|CHORDC1|SIN3A|SND1|NUMA1|RAB11A|TAOK1|DDX3X|CALM2|ANAPC5|STK33|MDM1|KLHL13|TAF1|CCNL1|CDC14B|DYNC1I2|SMARCA5|ERCC3|SOX9	NHD	GO:BP	log2fc_winsorized	535	solid
Astro_Hippo	GOBP_ENDOTHELIAL_CELL_DEVELOPMENT	0.644287	1	0.331442	0.892234	34	ID1|TJP2|CLIC4|RDX|RAPGEF6|MSN|VCL|RAPGEF1	NHD	GO:BP	log2fc_winsorized	535	solid
Astro_Hippo	GOBP_GLIAL_CELL_DIFFERENTIATION	0.692865	1	0.292829	0.891754	100	TUBA1A|MAPT|LDLR|CD9|CNTNAP1|GFAP|HES1|ITGB4|ID2|DNER|TENM4|BNIP3|APP|PTPN11|ERBB2|S100B|DAAM2|LGI4|PLEC	NHD	GO:BP	log2fc_winsorized	535	solid
Astro_Hippo	GOBP_REGULATION_OF_DNA_TEMPLATED_DNA_REPLICATION	0.633377	1	0.383617	0.891721	16	SLFN11	NHD	GO:BP	log2fc_winsorized	535	solid
Astro_Hippo	GOBP_NEGATIVE_REGULATION_OF_LEUKOCYTE_MEDIATED_IMMUNITY	0.651926	1	0.426426	0.891634	10	HLA-E|RABGEF1|CD46|NECTIN2|BCL6|BCR	NHD	GO:BP	log2fc_winsorized	535	solid
Astro_Hippo	GOBP_METANEPHRIC_NEPHRON_DEVELOPMENT	0.6	1	-0.322574	-0.89117	12	SALL1|STAT1	CON	GO:BP	log2fc_winsorized	535	solid
Astro_Hippo	GOBP_PROTEIN_LOCALIZATION_TO_MEMBRANE	0.784274	1	0.280586	0.891114	211	FYB2|S100A10|ACTN2|TESC|EPB41L3|DPP6|GRIK2|RFTN1|FLNA|ACTB|COLQ|NEGR1|SQSTM1|STXBP1|MAP7|RAB11FIP3|PALM|RDX|SCRIB|CAPN3|RAPGEF6|PID1|SORBS1|AR|GRIP1	NHD	GO:BP	log2fc_winsorized	535	solid
Astro_Hippo	GOBP_REGULATION_OF_LYMPHOCYTE_DIFFERENTIATION	0.676251	1	0.303473	0.891017	71	ANXA1|JUNB|ACTB|RIPK2|CAMK4|ID2|FBXO7|BRD2|ZFP36L2|ZFP36L1|CBFB|ERBB2	NHD	GO:BP	log2fc_winsorized	535	solid
Astro_Hippo	GOBP_ORGANIC_ANION_TRANSPORT	0.713992	1	0.289654	0.890517	108	ANXA1|SLC38A1|SLCO3A1|SLC22A4|SLC4A5|ABCC8|FABP5|GFAP|SLC19A2|STXBP1|SLC6A8|ABCC4|SLC25A25|SLC13A3|SLC15A4|LRRC8D|SLC39A14|SLC37A1|SPX|SLC2A1|SLC25A17|ABCC1|PER2|ABCC5|MPC1|SLC26A11	NHD	GO:BP	log2fc_winsorized	535	solid
Astro_Hippo	REACTOME_PHASE_II_CONJUGATION_OF_COMPOUNDS	0.63151	1	0.374432	0.889399	18	TPST1|MTRR|SULT1A1|MTR|COMT|GSTM3|GSTA4|GSTM2	NHD	Reactome	log2fc_winsorized	535	solid
Astro_Hippo	GOBP_MEMBRANE_REPOLARIZATION	0.641626	1	0.35344	0.889385	23	NOS1AP|FLNA|KCNIP1|KCNN2|KCNJ3|AKAP6|SLC24A4	NHD	GO:BP	log2fc_winsorized	535	solid
Astro_Hippo	GOBP_CYTOCHROME_COMPLEX_ASSEMBLY	0.603636	1	-0.321923	-0.889371	12	COX10|UQCC2|STMP1	CON	GO:BP	log2fc_winsorized	535	solid
Astro_Hippo	GOBP_CARBOHYDRATE_BIOSYNTHETIC_PROCESS	0.678038	1	0.302033	0.889361	73	ATF3|EGF|GYG2|GYS1|PTH1R|PFKFB3|PRKAG2|SORBS1|MST1|SLC39A14|PFKFB2|PER2|PPP1R3F|PPP1R3C|AKT2|ZNF692|IRS2|ENO2|PPP1R3E	NHD	GO:BP	log2fc_winsorized	535	solid
Astro_Hippo	REACTOME_IRON_UPTAKE_AND_TRANSPORT	0.642857	1	0.353326	0.889099	23	UBC|CP	NHD	Reactome	log2fc_winsorized	535	solid
Astro_Hippo	GOBP_OLIGOPEPTIDE_TRANSPORT	0.640496	1	0.411552	0.889024	11	ABCC4|SLC13A3|SLC15A4|ABCC1|ABCC5	NHD	GO:BP	log2fc_winsorized	535	solid
Astro_Hippo	GOBP_REGULATION_OF_STRIATED_MUSCLE_CELL_DIFFERENTIATION	0.613924	1	-0.264403	-0.888986	27	NACA|MEF2C|YBX1|MAML1|PRKD1|EFNB2|MAPK14|FBXO22	CON	GO:BP	log2fc_winsorized	535	solid
Astro_Hippo	GOBP_CYTOKINETIC_PROCESS	0.648396	1	0.389882	0.888872	15	RAB11FIP3|SPART|PLEC|SNX9|ANXA11|RAB11A|MYH9	NHD	GO:BP	log2fc_winsorized	535	solid
Astro_Hippo	GOBP_NEURON_FATE_COMMITMENT	0.61811	1	-0.29629	-0.888483	15	FOXG1|GLI3	CON	GO:BP	log2fc_winsorized	535	solid
Astro_Hippo	GOBP_NEGATIVE_REGULATION_OF_MRNA_METABOLIC_PROCESS	0.665929	1	0.311218	0.888287	55	YBX3|TRAF5|ZFP36|TOB1|AXIN2	NHD	GO:BP	log2fc_winsorized	535	solid
Astro_Hippo	REACTOME_RESPIRATORY_SYNCYTIAL_VIRUS_INFECTION_PATHWAY	0.664811	1	0.316136	0.888228	47	HSP90AA1|UBC|MAP1B|HSP90AB1	NHD	Reactome	log2fc_winsorized	535	solid
Astro_Hippo	REACTOME_APC_CDC20_MEDIATED_DEGRADATION_OF_NEK2A	0.654779	1	0.424734	0.888097	10	UBC	NHD	Reactome	log2fc_winsorized	535	solid
Astro_Hippo	REACTOME_CONSTITUTIVE_SIGNALING_BY_ABERRANT_PI3K_IN_CANCER	0.635366	1	0.344864	0.887797	25	FGF1|EGF|PTPN11|ERBB2|GAB2|KITLG|IRS2|FGFR1|FYN	NHD	Reactome	log2fc_winsorized	535	solid
Astro_Hippo	GOBP_PROTEIN_ACYLATION	0.624242	1	-0.252278	-0.887716	29	GLUL|PPM1A|PPM1B|ING5|NMT2|KAT7|CLOCK|EP300	CON	GO:BP	log2fc_winsorized	535	solid
Astro_Hippo	GOBP_MONOATOMIC_ION_TRANSMEMBRANE_TRANSPORT	0.80981	1	0.275993	0.887707	299	NOS1AP|SCN1A|UNC80|TESC|SLC38A1|DPP6|GRIK2|TUSC3|NALCN|MCUB|SLC47A2|APLNR|PLCE1|TRDN|SLC4A5|ABCC8|FLNA|NOL3|GRIK4|ITPR1|YWHAQ|SLC6A8|KCNIP1|CLIC4|SCN11A|SLC8B1|SLC20A2|FHL1|ATP2B1|AQP1|CACNA1C|RGS9|ATP6V0A1|KCNN2|CAPN3|SLC9B1|SLC25A25|RYR1|SLC13A3|APP|SLC15A4|CACNB1|LRRC8D|KCNJ3|PTK2B|AKAP6|SLC39A14|RYR3|ACTN4|DMD|TRPV1|SLC9C2	NHD	GO:BP	log2fc_winsorized	535	solid
Astro_Hippo	GOBP_RETINA_DEVELOPMENT_IN_CAMERA_TYPE_EYE	0.682641	1	0.302336	0.887679	71	FOS|DSCAM|C3|SLC4A5|VSX1|CLIC4|USH1C|SDK1|RPGRIP1L|TGIF1|MAN2A1|PER2|NPHP1|CHD7|TBC1D32|NRP1|LRP5|TTLL5|TUB|CRB1|MDM1|BSG|SOX9|BBS4|FAT3|GNB1|AGTPBP1|CRB2|ZHX2|NPHP4	NHD	GO:BP	log2fc_winsorized	535	solid
Astro_Hippo	GOBP_NEGATIVE_REGULATION_OF_CYTOSKELETON_ORGANIZATION	0.686567	1	0.301112	0.887559	74	SVIL|MAP1B|PLEKHH2|MAP2|ARHGAP6|RHPN1|RDX|SPTAN1|BBOF1|HIP1R|TRIOBP	NHD	GO:BP	log2fc_winsorized	535	solid
Astro_Hippo	GOBP_NEGATIVE_REGULATION_OF_LIPID_TRANSPORT	0.654779	1	0.42439	0.887378	10	EGF|PTPN11|AKT2|IRS2|CRY2	NHD	GO:BP	log2fc_winsorized	535	solid
Astro_Hippo	GOBP_PHOSPHOLIPASE_C_ACTIVATING_G_PROTEIN_COUPLED_RECEPTOR_SIGNALING_PATHWAY	0.640904	1	0.333171	0.887046	31	ACTN2|PLCE1|ITPR1|DGKD|PTH1R|DGKB|NTSR2	NHD	GO:BP	log2fc_winsorized	535	solid
Astro_Hippo	REACTOME_REGULATION_OF_GENE_EXPRESSION_IN_LATE_STAGE_BRANCHING_MORPHOGENESIS_PANCREATIC_BUD_PRECURSOR_CELLS	0.642366	1	0.404911	0.886765	12	HES1|MAML3	NHD	Reactome	log2fc_winsorized	535	solid
Astro_Hippo	REACTOME_RUNX3_REGULATES_NOTCH_SIGNALING	0.642366	1	0.404911	0.886765	12	HES1|MAML3	NHD	Reactome	log2fc_winsorized	535	solid
Astro_Hippo	GOBP_REGULATION_OF_RECEPTOR_SIGNALING_PATHWAY_VIA_STAT	0.593407	1	-0.264574	-0.886759	25	DAB1|CALM1|LEPROT|ERBB4|OCIAD1|ERCC6|IFNAR1	CON	GO:BP	log2fc_winsorized	535	solid
Astro_Hippo	GOBP_REGULATION_OF_ORGANELLE_ORGANIZATION	0.857	1	0.273506	0.886755	489	S100A10|ACTN2|ANXA1|SVIL|RHOBTB1|CCP110|HSP90AA1|DCDC2|ANXA2|MAPT|SYNE2|CEP97|MAP1B|HSPA1B|PLEKHH2|BAIAP2|LMNA|MAP2|ARHGAP6|KLF4|HSPA1A|DYNLRB2|FLNA|LRRK2|ACTB|NOL3|SYNPO2|ELN|EGF|PTPRD|SQSTM1|PAK1|STXBP1|FHOD3|ODF2L|CLIC4|IFT88|LIMK2|DIXDC1|DAPK3|SLF1|DUSP1|MAPRE2|COTL1|RAB11FIP3|AXIN2|RHPN1|BNIP3|RDX|PID1|MSN|PPM1E|SPTAN1|MYO19|ACTG1|UBE2B|MRE11|ULK1|PTK2B|BBOF1|FAM162A|CLEC16A|HIP1R|TRIOBP|C11orf65|STYXL1|SMC5|DIAPH1|FEZ1|SEPTIN9|DAAM2|PRKAA2|C9orf72|RBM14|DYNC2LI1|MAP3K20|WASHC3|TPM1|ARF4|BICD1|LRSAM1|TFRC|CDC16|SORBS3|SNX9|SNX4|PRRT2|PKD1|TMEM67|RIPOR2|PPP2CB|PAFAH1B1|CTTN|ASAP3|FGFR1|NRP1|TBC1D2B|OBSL1|ALMS1|LRP5|BCL7C|TBC1D22A|RUBCN|SCARB2|NME7|WDR1|NUMA1|HDAC8	NHD	GO:BP	log2fc_winsorized	535	solid
Astro_Hippo	GOBP_LEUKOCYTE_PROLIFERATION	0.685836	1	0.301929	0.886485	71	ANXA1|FOSL2|RIPK2|HLA-E|HES1|CEBPB|SCRIB|CD38|MSN|PTPN11|ERBB2|PCYT1A|IL33|ALKBH5|LGALS3|LIPA|CBLB|TFRC|RIPOR2|IRS2|SLC39A10|CD46|FYN|DLG5|CLU	NHD	GO:BP	log2fc_winsorized	535	solid
Astro_Hippo	GOBP_NEGATIVE_REGULATION_OF_CARBOHYDRATE_METABOLIC_PROCESS	0.607143	1	-0.294501	-0.886481	17	PGP|LEPR|EP300|GSK3B|CLTC|KAT2A	CON	GO:BP	log2fc_winsorized	535	solid
Astro_Hippo	GOBP_NEGATIVE_REGULATION_OF_CANONICAL_WNT_SIGNALING_PATHWAY	0.719101	1	-0.213393	-0.886202	57	AMER2|PFDN5|BICC1|GLI3|MLLT3|TMEM170B|CDH2|DKK3	CON	GO:BP	log2fc_winsorized	535	solid
Astro_Hippo	GOBP_REGULATION_OF_CELLULAR_RESPONSE_TO_GROWTH_FACTOR_STIMULUS	0.72	1	0.287125	0.886151	124	FSTL4|SULF1|FBN1|FGF1|HSPA1A|HSP90AB1|TOB1|NPNT|HES1|CCN1|FAM20C|CD109|TNXB|SEMA6A|ANGPT1	NHD	GO:BP	log2fc_winsorized	535	solid
Astro_Hippo	REACTOME_EPH_EPHRIN_MEDIATED_REPULSION_OF_CELLS	0.628571	1	-0.276635	-0.885695	20	EPHA6|VAV3|AP2M1|EPHB1	CON	Reactome	log2fc_winsorized	535	solid
Astro_Hippo	GOBP_NEGATIVE_REGULATION_OF_KINASE_ACTIVITY	0.642093	1	0.332662	0.88569	31	CORO1C|MIDN|ZFYVE28|PPM1E|PAQR3|PDCD4|HIPK3|TAF7|HEG1	NHD	GO:BP	log2fc_winsorized	535	solid
Astro_Hippo	GOBP_ENDOCYTOSIS	0.803607	1	0.275455	0.885612	287	ITGA2|SH3GL2|ANXA1|ANXA2|MYO5C|CORO1C|ADM|LDLR|CD9|C3|MYO1E|APLNR|STON1|COLEC12|LRRK2|ACTB|MYCBPAP|CD44|EGF|MASP1|PAK1|DGKD|RIN3|DNER|JOSD1|SCRIB|APP|CLTCL1|ANGPT1|MYO19|ACTG1|MYLK|PLA2G6|HIP1R|ESYT2|C9orf72|LGALS3|LIPA|ATP9A|RAB21|BICD1|CBLB|FNBP1L|FCHO2|LRSAM1|TFRC|BMP2K|AHI1|SNX9|VAV2|ARHGAP12|ANKFY1|PLD2|RABGEF1|RNF220|CTTN|ANXA11|FNBP1|TYRO3|TSC2|TBC1D2B|LYVE1|LRP5|TUB|RAB27A|DPYSL2|RUBCN|SCARB2|ACKR3|GTF2H2|CSNK1G1|FYN|STAT3	NHD	GO:BP	log2fc_winsorized	535	solid
Astro_Hippo	REACTOME_SIGNALING_BY_FGFR1_IN_DISEASE	0.626316	1	-0.268912	-0.885265	23	STAT1|TRIM24|PIK3CA|PIK3R1	CON	Reactome	log2fc_winsorized	535	solid
Astro_Hippo	GOBP_VESICLE_DOCKING_INVOLVED_IN_EXOCYTOSIS	0.647383	1	0.409639	0.884893	11	STXBP1	NHD	GO:BP	log2fc_winsorized	535	solid
Astro_Hippo	GOBP_ACTIVATION_OF_PROTEIN_KINASE_ACTIVITY	0.635417	1	0.372526	0.884872	18	FGF1|ANGPT1|PTK2B|PILRB	NHD	GO:BP	log2fc_winsorized	535	solid
Astro_Hippo	GOBP_REGULATION_OF_PEPTIDE_TRANSPORT	0.674544	1	0.303891	0.884661	65	MYRIP|ABCC8|MIDN|BAIAP3|IL6R|SLC8B1|CD38|PDE8B|PTPN11|PLA2G6|PFKFB2|PER2|KLF7|CHD7|IRS2|LRP5	NHD	GO:BP	log2fc_winsorized	535	solid
Astro_Hippo	GOBP_NUCLEOSIDE_DIPHOSPHATE_CATABOLIC_PROCESS	0.672928	1	0.310259	0.884514	51	ENO4|GAPDH|HK2|PFKFB3|PRKAG2|ENTPD2|APP|PFKFB2|PRKAA2|LIPA|PKM|FOXK1|ENO2|PGK1|STAT3	NHD	GO:BP	log2fc_winsorized	535	solid
Astro_Hippo	GOBP_REGULATION_OF_DNA_TEMPLATED_TRANSCRIPTION_ELONGATION	0.730769	1	-0.22127	-0.88445	49	EAF2|ERCC6|MED27|ZMYND8|MED4|ZC3H6|INTS8|KAT7|INTS12|INTS6|CCNT2|BRD4|ZMYND11|NCBP1	CON	GO:BP	log2fc_winsorized	535	solid
Astro_Hippo	REACTOME_SYNTHESIS_OF_IP3_AND_IP4_IN_THE_CYTOSOL	0.643741	1	0.403694	0.884101	12	PLCE1|PLCD3	NHD	Reactome	log2fc_winsorized	535	solid
Astro_Hippo	GOBP_C4_DICARBOXYLATE_TRANSPORT	0.643741	1	0.40368	0.88407	12	GFAP|SLC13A3|LRRC8D	NHD	GO:BP	log2fc_winsorized	535	solid
Astro_Hippo	GOBP_APICAL_JUNCTION_ASSEMBLY	0.656404	1	0.351323	0.884058	23	FRMPD2|VCL|NPHP1|WDR1|DLG5|MICALL2|PDCD6IP|NPHP4|CTNNA1|IKBKB|AFDN	NHD	GO:BP	log2fc_winsorized	535	solid
Astro_Hippo	GOBP_REGULATION_OF_BLOOD_CIRCULATION	0.697354	1	0.297949	0.883776	80	NOS1AP|HSP90AA1|ADM|TRDN|FLNA|HEY2|KCNIP1|ATP2B1|CACNA1C|CD38|KCNN2|APP|KCNJ3|ECE1|DMD|SPX|PER2|GAA|TPM1|ABCC9	NHD	GO:BP	log2fc_winsorized	535	solid
Astro_Hippo	GOBP_AORTA_MORPHOGENESIS	0.649733	1	0.38761	0.883691	15	HES1|HEY2|MYLK	NHD	GO:BP	log2fc_winsorized	535	solid
Astro_Hippo	GOBP_POSITIVE_REGULATION_OF_ADAPTIVE_IMMUNE_RESPONSE	0.646849	1	0.331854	0.88354	31	C3|RIPK2|HLA-E	NHD	GO:BP	log2fc_winsorized	535	solid
Astro_Hippo	GOBP_TRANSEPITHELIAL_TRANSPORT	0.645293	1	0.396301	0.883321	13	ACTB|ITPR1|AQP1|ACTG1|ABCC1|AHCYL1	NHD	GO:BP	log2fc_winsorized	535	solid
Astro_Hippo	GOBP_T_CELL_ACTIVATION	0.754813	1	0.281247	0.883243	164	ANXA1|FOSL2|JUNB|CLEC2D|HSPH1|ACTB|RIPK2|HLA-E|CD44|HES1|CAMK4|IL6R|SCART1|CEBPB|SCRIB|CD38|MSN|BRD2|ZFP36L2|PTPN11|ZFP36L1|CBFB|ERBB2|ABCC1|ALKBH5|LGALS3|LIPA|CBLB|ZMIZ1|TFRC|LFNG|FLOT2|RIPOR2|CHD7|RAB27A|CD46|PAG1|FYN|DROSHA|STAT3|MAP3K8|DLG5|FOXP1	NHD	GO:BP	log2fc_winsorized	535	solid
Astro_Hippo	GOBP_EXTRINSIC_APOPTOTIC_SIGNALING_PATHWAY_VIA_DEATH_DOMAIN_RECEPTORS	0.665877	1	0.329102	0.8824	33	ATF3|FAS|TRAF5	NHD	GO:BP	log2fc_winsorized	535	solid
Astro_Hippo	GOBP_REGULATION_OF_GLUCONEOGENESIS	0.60989	1	-0.263149	-0.88198	25	PGP|LEPR|OGT|NR3C1|EP300|PPP4R3A|ACADM	CON	GO:BP	log2fc_winsorized	535	solid
Astro_Hippo	GOBP_CARDIAC_VENTRICLE_DEVELOPMENT	0.664407	1	0.316319	0.881876	43	ROBO2|APLNR|HES1|CCN1|HEY2|ID2	NHD	GO:BP	log2fc_winsorized	535	solid
Astro_Hippo	GOBP_BIOLOGICAL_PROCESS_INVOLVED_IN_INTRASPECIES_INTERACTION_BETWEEN_ORGANISMS	0.638756	1	0.339599	0.881728	26	DSCAM|NRXN3|NEGR1	NHD	GO:BP	log2fc_winsorized	535	solid
Astro_Hippo	GOBP_L_AMINO_ACID_CATABOLIC_PROCESS	0.634958	1	0.333942	0.881726	28	PRODH|OAT|KYAT1|HNMT|IVD	NHD	GO:BP	log2fc_winsorized	535	solid
Astro_Hippo	GOBP_METHYLATION	0.690578	1	0.302471	0.881681	68	SMYD2|NSUN7|TRMT9B|HNMT|TARBP1|NOP58|MTR|KMT5A|COMT|SETD7|RNMT|BHMT2|CARM1|PRDM5|ETF1|PRMT2	NHD	GO:BP	log2fc_winsorized	535	solid
Astro_Hippo	GOBP_DNA_DAMAGE_RESPONSE_SIGNAL_TRANSDUCTION_BY_P53_CLASS_MEDIATOR	0.642683	1	0.342397	0.881448	25	SMYD2|CD44|DYRK3	NHD	GO:BP	log2fc_winsorized	535	solid
Astro_Hippo	GOBP_TROPHOBLAST_CELL_MIGRATION	0.644518	1	-0.332731	-0.881145	10	CALR|GJA1|YTHDF3|SMURF2	CON	GO:BP	log2fc_winsorized	535	solid
Astro_Hippo	GOBP_NEGATIVE_REGULATION_OF_BINDING	0.6491	1	0.371951	0.880742	17	JUN|DNAJB2|BTAF1|GOLGA2|IFI16	NHD	GO:BP	log2fc_winsorized	535	solid
Astro_Hippo	REACTOME_NUCLEAR_IMPORT_OF_REV_PROTEIN	0.655602	1	-0.292483	-0.880734	16	NPM1|KPNB1|TPR	CON	Reactome	log2fc_winsorized	535	solid
Astro_Hippo	REACTOME_FOXO_MEDIATED_TRANSCRIPTION_OF_OXIDATIVE_STRESS_METABOLIC_AND_NEURONAL_GENES	0.647453	1	0.388203	0.880633	14	FBXO32	NHD	Reactome	log2fc_winsorized	535	solid
Astro_Hippo	GOBP_POSITIVE_REGULATION_OF_PROTEIN_LOCALIZATION_TO_NUCLEUS	0.669683	1	0.31677	0.880472	41	HSP90AA1|FLNA|ZIC1|LIMK2|BAG3|WWTR1|NMD3	NHD	GO:BP	log2fc_winsorized	535	solid
Astro_Hippo	GOBP_NEURON_CELLULAR_HOMEOSTASIS	0.628571	1	-0.274988	-0.880422	20	ADORA1|ATP6V1A|CACNB2|P2RY1|OSBPL2|TSC22D4	CON	GO:BP	log2fc_winsorized	535	solid
Astro_Hippo	GOBP_MEMBRANE_FISSION	0.645081	1	0.353691	0.880404	22	CORO1C	NHD	GO:BP	log2fc_winsorized	535	solid
Astro_Hippo	GOBP_REGULATION_OF_MEIOTIC_CELL_CYCLE	0.642857	1	-0.292442	-0.880286	17	CALR|ANAPC16|ANAPC10|YTHDC2|ANAPC1|PLCB1	CON	GO:BP	log2fc_winsorized	535	solid
Astro_Hippo	GOBP_ORGANIC_ACID_METABOLIC_PROCESS	0.821822	1	0.273665	0.880213	302	ST6GAL1|SLC38A1|NAMPT|CBR1|C3|CYP4F12|ENO4|ACADL|PRODH|FABP5|ANGPTL4|BCO2|TPST1|LPGAT1|GAPDH|HK2|INSIG1|OAT|PLA2G4C|SLC6A8|ABCC4|OSBPL3|PFKFB3|KYAT1|HNMT|PRKAB1|PRKAG2|PDK1|OSBPL9|MTHFD2L|CYP27A1|TNXB|CD38|PDK3|IVD|APP|PDPR|SCPEP1|MTRR|SLC2A1|MALRD1|PTGDS|SULT1A1|MTR|CTH|PFKFB2|SLC25A17|NMRK1|ABCC1|COMT|PER2|PRKAA2|ME3|ADHFE1|LIPA|FADS2|ABCC9|FAHD2A|FADS3|BHMT2|ST3GAL1|GATM|PKM|FOXK1|CROT|AKT2|IRS2|ENO2|FGFR1|CCDC93|BCAT2|APIP|MTHFD1|PGK1|HADHB|ACOT11|ACSF2|GPT2|STAT3|FAHD2B	NHD	GO:BP	log2fc_winsorized	535	solid
Astro_Hippo	GOBP_MYELOID_CELL_APOPTOTIC_PROCESS	0.651515	1	0.407395	0.880045	11	ANXA1|IRF3	NHD	GO:BP	log2fc_winsorized	535	solid
Astro_Hippo	REACTOME_INTRA_GOLGI_TRAFFIC	0.644737	1	0.338712	0.879427	26	NAPA|MAN1C1|MAN2A1|COG7	NHD	Reactome	log2fc_winsorized	535	solid
Astro_Hippo	GOBP_POSITIVE_REGULATION_OF_SYNAPSE_ASSEMBLY	0.644737	1	0.33867	0.879318	26	SLITRK5|LRRTM4|PTPRD	NHD	GO:BP	log2fc_winsorized	535	solid
Astro_Hippo	GOBP_CELLULAR_RESPONSE_TO_HYDROGEN_PEROXIDE	0.645833	1	0.370176	0.879288	18	KLF4|AQP1|BNIP3	NHD	GO:BP	log2fc_winsorized	535	solid
Astro_Hippo	GOBP_PERIPHERAL_NERVOUS_SYSTEM_DEVELOPMENT	0.655172	1	0.331912	0.879212	30	NFASC|CNTNAP1|ITGB4|ERBB2|LGI4|PLEC|AKT2|GSTM3	NHD	GO:BP	log2fc_winsorized	535	solid
Astro_Hippo	REACTOME_GLUTAMATE_NEUROTRANSMITTER_RELEASE_CYCLE	0.647841	1	-0.331994	-0.879194	10	SLC38A2|SLC1A2|ARL6IP5	CON	Reactome	log2fc_winsorized	535	solid
Astro_Hippo	REACTOME_BILE_ACID_AND_BILE_SALT_METABOLISM	0.653479	1	0.394372	0.879022	13	OSBPL3|OSBPL9|CYP27A1	NHD	Reactome	log2fc_winsorized	535	solid
Astro_Hippo	REACTOME_SYNTHESIS_OF_BILE_ACIDS_AND_BILE_SALTS	0.653479	1	0.394372	0.879022	13	OSBPL3|OSBPL9|CYP27A1	NHD	Reactome	log2fc_winsorized	535	solid
Astro_Hippo	GOBP_NEGATIVE_REGULATION_OF_EXOCYTOSIS	0.650386	1	0.371167	0.878885	17	ANXA1	NHD	GO:BP	log2fc_winsorized	535	solid
Astro_Hippo	GOBP_APPENDAGE_DEVELOPMENT	0.710251	1	0.292594	0.878289	86	RSPO2|SMOC1|ITGB4|CACNA1C|PRKAB1|TMEM231|RPGRIP1L|ECE1|KREMEN1|B3GLCT|RARG|SPG21|MAP3K20|IFT122|DYNC2H1|TULP3|CHD7|TBC1D32|FBXW4|FGFR1|GNA12|LRP5|ZNF141	NHD	GO:BP	log2fc_winsorized	535	solid
Astro_Hippo	GOBP_NEGATIVE_REGULATION_OF_MICROTUBULE_POLYMERIZATION_OR_DEPOLYMERIZATION	0.65122	1	0.344114	0.878067	24	MAP1B|MAP2	NHD	GO:BP	log2fc_winsorized	535	solid
Astro_Hippo	GOBP_LYMPHOCYTE_APOPTOTIC_PROCESS	0.647815	1	0.364446	0.877851	19	FAS|LGALS3|LIPA|ST3GAL1|IRS2|SLC39A10|FOXP1	NHD	GO:BP	log2fc_winsorized	535	solid
Astro_Hippo	GOBP_ENDOCRINE_PANCREAS_DEVELOPMENT	0.65427	1	0.406311	0.877703	11	HES1|IL6R	NHD	GO:BP	log2fc_winsorized	535	solid
Astro_Hippo	GOBP_NEURON_INTRINSIC_APOPTOTIC_SIGNALING_PATHWAY_IN_RESPONSE_TO_OXIDATIVE_STRESS	0.647868	1	0.400323	0.876717	12	PRODH|FBXO7|MCL1	NHD	GO:BP	log2fc_winsorized	535	solid
Astro_Hippo	GOBP_RESPONSE_TO_VIRUS	0.7423	1	0.284362	0.876674	123	SLFN11|HSP90AA1|AGBL4|HSPB1|DCLK1|TTC4|HES1|UAP1|TRIM22|SAP30BP|TRIM56|IRF3|BNIP3|MAP3K14	NHD	GO:BP	log2fc_winsorized	535	solid
Astro_Hippo	GOBP_REGULATION_OF_UBIQUITIN_DEPENDENT_PROTEIN_CATABOLIC_PROCESS	0.703822	1	0.295861	0.876493	79	FBXO32|AGBL4|HSPA1B|HSPA1A|HSP90AB1|LRRK2|EGF|AXIN2|DNAJB2|PTK2B|PAQR3|IL33|RYBP	NHD	GO:BP	log2fc_winsorized	535	solid
Astro_Hippo	GOBP_NUCLEOBASE_METABOLIC_PROCESS	0.654843	1	0.393192	0.876392	13	GMPR|DPYSL3|CRMP1|PRTFDC1|DPYSL2|ADK|CTPS2|KDM1A	NHD	GO:BP	log2fc_winsorized	535	solid
Astro_Hippo	GOBP_MORPHOGENESIS_OF_EMBRYONIC_EPITHELIUM	0.684096	1	0.303196	0.876124	59	SULF1|ADM|COBL|TGIF1|SCRIB|BRD2|AR|RARG|DEAF1|IFT122|TULP3|TSC2|MTHFD1|VANGL2	NHD	GO:BP	log2fc_winsorized	535	solid
Astro_Hippo	GOBP_REGULATION_OF_GLIAL_CELL_DIFFERENTIATION	0.650718	1	0.337339	0.875861	26	LDLR|HES1|ID2|TENM4	NHD	GO:BP	log2fc_winsorized	535	solid
Astro_Hippo	GOBP_CELL_COMMUNICATION_BY_ELECTRICAL_COUPLING_INVOLVED_IN_CARDIAC_CONDUCTION	0.625455	1	-0.316982	-0.875719	12	CALM1|GJA1|SRI|ATP1A2|ATP1B2	CON	GO:BP	log2fc_winsorized	535	solid
Astro_Hippo	GOBP_REGULATION_OF_TRANSLATION_IN_RESPONSE_TO_STRESS	0.671897	1	0.418751	0.875587	10	PPP1R15A	NHD	GO:BP	log2fc_winsorized	535	solid
Astro_Hippo	GOBP_PYRIDINE_CONTAINING_COMPOUND_CATABOLIC_PROCESS	0.682628	1	0.309825	0.875353	49	ENO4|GAPDH|HK2|PFKFB3|PRKAG2|APP|PFKFB2|PRKAA2|LIPA|PKM|FOXK1|ENO2|PGK1|STAT3	NHD	GO:BP	log2fc_winsorized	535	solid
Astro_Hippo	GOBP_REGULATION_OF_CELLULAR_LOCALIZATION	0.81206	1	0.273396	0.874467	231	ACTN2|HSP90AA1|ANXA2|EPB41L3|MAP1B|NDEL1|MAP2|DYNLRB2|ABCC8|FLNA|LRRK2|ACTB|CRYAB|BAIAP3|INSIG1|KIAA1614|SQSTM1|PAK1|PRR5L|ZIC1|YOD1|RAB11FIP3|BAG3|RDX|PDE8B|PID1|MSN|EMD|SORBS1|AR|ANGPT1|PTPN11	NHD	GO:BP	log2fc_winsorized	535	solid
Astro_Hippo	REACTOME_HDR_THROUGH_HOMOLOGOUS_RECOMBINATION_HRR	0.65703	1	0.375928	0.873846	16	UBC|POLD3|MRE11	NHD	Reactome	log2fc_winsorized	535	solid
Astro_Hippo	GOBP_POSITIVE_REGULATION_OF_ERBB_SIGNALING_PATHWAY	0.659517	1	0.385143	0.873691	14	DGKD|ANTXR1|HIP1R|RTN4	NHD	GO:BP	log2fc_winsorized	535	solid
Astro_Hippo	GOBP_CELLULAR_RESPONSE_TO_ABIOTIC_STIMULUS	0.741309	1	0.282299	0.873595	129	ITGA2|FAS|YBX3|CRYAB|CCND2|CASP9|EFHD1|AQP1|RGS9|BAG3|BNIP3|PALM|CAPN3|POLD3|MAP3K14|LRRC8D|CERS1|PTPN11|MYLK|ZFP36L1|TRPV1|SLC2A1	NHD	GO:BP	log2fc_winsorized	535	solid
Astro_Hippo	GOBP_MONOSACCHARIDE_METABOLIC_PROCESS	0.738144	1	0.28514	0.873166	105	ATF3|FBN1|FABP5|GAPDH|HK2|PFKFB3|PRKAG2|PDK1|PDK3|SORBS1|MST1|MAN2A1|SLC39A14|SLC2A1|B3GLCT|PFKFB2|PER2|LIPA|GAA|PKM|FOXK1|AKT2|ZNF692|IRS2|ENO2|PPP1R3E|LRP5|FGGY|PGK1	NHD	GO:BP	log2fc_winsorized	535	solid
Astro_Hippo	GOBP_CELL_CYCLE_G2_M_PHASE_TRANSITION	0.752809	1	-0.21015	-0.872733	57	CALM1|TPD52L1|SMARCD3|NPM1|RAD21|BRSK2|AVEN|CCNY|ATR|FBXL7|PLCB1|NAE1|MRNIP|DNM2|USP22|PPM1D|CDK5RAP3|BRD4|FOXN3|MTA3	CON	GO:BP	log2fc_winsorized	535	solid
Astro_Hippo	GOBP_POSITIVE_REGULATION_OF_NEURON_DIFFERENTIATION	0.664596	1	-0.257607	-0.872653	28	MEF2C|DAB1|FOXG1|BRINP3	CON	GO:BP	log2fc_winsorized	535	solid
Astro_Hippo	REACTOME_G_PROTEIN_BETA_GAMMA_SIGNALLING	0.668044	1	0.403921	0.87254	11	PAK1|GNB5|AKT2|GNB1	NHD	Reactome	log2fc_winsorized	535	solid
Astro_Hippo	REACTOME_DNA_DAMAGE_BYPASS	0.653646	1	0.36732	0.872505	18	UBC|POLD3|UBE2B|REV3L	NHD	Reactome	log2fc_winsorized	535	solid
Astro_Hippo	REACTOME_EXPORT_OF_VIRAL_RIBONUCLEOPROTEINS_FROM_NUCLEUS	0.658344	1	0.375341	0.872482	16	HSPA1A|NUP188|NUP153|POM121C|POM121|NUP54|XPO1|NUP205	NHD	Reactome	log2fc_winsorized	535	solid
Astro_Hippo	GOBP_MULTICELLULAR_ORGANISMAL_LEVEL_WATER_HOMEOSTASIS	0.659517	1	0.384448	0.872115	14	CYP4F12|AQP1	NHD	GO:BP	log2fc_winsorized	535	solid
Astro_Hippo	REACTOME_HDACS_DEACETYLATE_HISTONES	0.703518	1	-0.267194	-0.871945	22	GPS2|SAP30|RBBP4|PHF21A|ARID4A|TBL1XR1|MTA3	CON	Reactome	log2fc_winsorized	535	solid
Astro_Hippo	REACTOME_SHC1_EVENTS_IN_ERBB2_SIGNALING	0.669421	1	0.403566	0.871774	11	EGF|SHC1|ERBB2	NHD	Reactome	log2fc_winsorized	535	solid
Astro_Hippo	GOBP_MONOCARBOXYLIC_ACID_METABOLIC_PROCESS	0.817085	1	0.272909	0.871458	223	SLC38A1|NAMPT|CBR1|C3|CYP4F12|ENO4|ACADL|FABP5|ANGPTL4|BCO2|LPGAT1|GAPDH|HK2|INSIG1|PLA2G4C|SLC6A8|ABCC4|OSBPL3|PFKFB3|PRKAB1|PRKAG2|PDK1|OSBPL9|CYP27A1|TNXB|CD38|PDK3|IVD|APP|PDPR|SCPEP1|MALRD1|PTGDS|PFKFB2|SLC25A17|NMRK1|COMT|PER2|PRKAA2|ME3|LIPA|FADS2|ABCC9|FADS3	NHD	GO:BP	log2fc_winsorized	535	solid
Astro_Hippo	GOBP_METANEPHRIC_EPITHELIUM_DEVELOPMENT	0.672176	1	0.403403	0.871421	11	HES1|AQP1|WWTR1	NHD	GO:BP	log2fc_winsorized	535	solid
Astro_Hippo	GOBP_METANEPHRIC_NEPHRON_EPITHELIUM_DEVELOPMENT	0.672176	1	0.403403	0.871421	11	HES1|AQP1|WWTR1	NHD	GO:BP	log2fc_winsorized	535	solid
Astro_Hippo	REACTOME_SIGNALING_BY_FGFR1	0.658537	1	0.341499	0.871395	24	UBC|FGF1	NHD	Reactome	log2fc_winsorized	535	solid
Astro_Hippo	GOBP_REGULATION_OF_HORMONE_METABOLIC_PROCESS	0.658872	1	0.397853	0.871308	12	ADM|PDE8B	NHD	GO:BP	log2fc_winsorized	535	solid
Astro_Hippo	GOBP_NEURAL_NUCLEUS_DEVELOPMENT	0.660693	1	0.331284	0.871147	29	ACTB|CCDC14|YWHAQ|MAOB|SCRIB|PADI2	NHD	GO:BP	log2fc_winsorized	535	solid
Astro_Hippo	GOBP_MULTICELLULAR_ORGANISM_GROWTH	0.706695	1	0.29589	0.870816	72	ARID5B|FOSL2|CLIC4|WWTR1|SLC25A25|APP|AR|PTPN11|ATN1|ZFP36L1|RARG|STK40|ABCC1|COMT|TNS2|PLEC	NHD	GO:BP	log2fc_winsorized	535	solid
Astro_Hippo	GOBP_POSITIVE_REGULATION_OF_PEPTIDYL_TYROSINE_PHOSPHORYLATION	0.664393	1	0.390446	0.870271	13	RIPK2|HES1|ANGPT1|THBS4	NHD	GO:BP	log2fc_winsorized	535	solid
Astro_Hippo	GOBP_REGULATION_OF_HEART_CONTRACTION	0.702355	1	0.298599	0.870124	66	NOS1AP|HSP90AA1|ADM|TRDN|FLNA|HEY2|KCNIP1|ATP2B1|CACNA1C|KCNN2|KCNJ3|DMD|SPX	NHD	GO:BP	log2fc_winsorized	535	solid
Astro_Hippo	GOBP_POSITIVE_REGULATION_OF_INFLAMMASOME_MEDIATED_SIGNALING_PATHWAY	0.648551	1	-0.323223	-0.870093	11	STMP1|PRKD1|TLR4|MAVS|LATS1	CON	GO:BP	log2fc_winsorized	535	solid
Astro_Hippo	GOBP_RESPONSE_TO_OXIDATIVE_STRESS	0.776302	1	0.27911	0.869959	151	NR4A3|FOS|MAPT|NR4A2|HSPA1B|TXNIP|KLF4|HSPA1A|LRRK2|CRYAB|PAM|PRR5L|RBPMS|DUSP1|AQP1|BNIP3|CD38|SCARA3|CA3|FBXO31|ABCC1|COMT|ALAD|PRKAA2|FADS2|TPM1|ABCC9|ADAM9|GSR	NHD	GO:BP	log2fc_winsorized	535	solid
Astro_Hippo	GOBP_POSITIVE_REGULATION_OF_AUTOPHAGY	0.712314	1	0.293967	0.869862	78	HSPB8|LRRK2|RIPK2|HK2|SQSTM1|TRIM22|FBXO7|BAG3|BNIP3|CERS1|ULK1|RPGR|PRKAA2|C9orf72|LRSAM1|SNX4	NHD	GO:BP	log2fc_winsorized	535	solid
Astro_Hippo	REACTOME_ADAPTIVE_IMMUNE_SYSTEM	0.847848	1	0.27047	0.869435	314	SPSB1|ATF3|SH3GL2|TUBA1A|FOS|TUBB4B|JUND|UBC|TUSC3|JUN|C3|TUBB2A|CLEC2D|FBXO32|KLHL3|COLEC12|YWHAZ|RIPK2|HLA-E|ITPR1|PAK1|CTSH|FBXO7|FBXO15|PRKAB1|PRKAG2|FBXL13|TUBB2B|DZIP3|CD99|WWTR1|MAP3K14|RNF19A|PTPN11|UBE3D|UBE2B|NPDC1	NHD	Reactome	log2fc_winsorized	535	solid
Astro_Hippo	GOBP_TRANSMEMBRANE_TRANSPORT	0.888	1	0.268332	0.869308	456	NOS1AP|SCN1A|UNC80|NR4A3|TESC|ABCA5|SLC38A1|HSP90AA1|DPP6|GRIK2|TUSC3|NALCN|MCUB|C3|SLC47A2|APLNR|PLCE1|SLCO3A1|TRDN|SLC22A4|SLC4A5|ABCC8|FABP5|FLNA|NOL3|GFAP|SLC19A2|GRIK4|HK2|ITPR1|SLC44A3|YWHAQ|SLC6A8|KCNIP1|CLIC4|SCN11A|SLC8B1|ABCC4|SLC44A1|SLC20A2|FHL1|ATP2B1|AQP1|CACNA1C|PRKAG2|RGS9|SLC25A33|ATP6V0A1|KCNN2|CAPN3|SLC9B1|PID1|SLC25A25|RYR1|SLC13A3|APP|MCL1|SLC15A4|SORBS1|CACNB1|CLTCL1|LRRC8D|KCNJ3|CERS1|PTPN11|PTK2B|AKAP6|SLC39A14|C5|RYR3|ACTN4|DMD|SLC37A1|TRPV1|SLC2A1	NHD	GO:BP	log2fc_winsorized	535	solid
Astro_Hippo	GOBP_DNA_TEMPLATED_TRANSCRIPTION_ELONGATION	0.779412	1	-0.203777	-0.868988	66	EAF2|ERCC6|MED27|ZMYND8|ENY2|MED4|SUPT6H|ZC3H6|INTS8|KAT7|TCEA1|INTS12|INTS6|POLR2B|CCNT2|BRD4|USP15|ZMYND11|NCBP1|GTF2F2|PARP1	CON	GO:BP	log2fc_winsorized	535	solid
Astro_Hippo	GOBP_POSITIVE_REGULATION_OF_HORMONE_SECRETION	0.688136	1	0.311658	0.868881	43	MYRIP|ABCC8|BAIAP3|CD38|PTPN11|PLA2G6|PFKFB2|SNX4|IRS2|FGFR1	NHD	GO:BP	log2fc_winsorized	535	solid
Astro_Hippo	REACTOME_PROCESSING_OF_CAPPED_INTRON_CONTAINING_PRE_MRNA	0.620185	1	-0.184522	-0.868509	128	SRRM2|LSM8|ZC3H11A|YBX1|PRPF40A|DDX5|SF3B2|RBM17|FAM50A|SRSF11|U2AF2|TPR|SNRPN|PAPOLA|AQR|SRSF7|WDR33|DHX15|PPIG|POLR2B|SRSF9|HNRNPH1|CPSF6|CWC27|CHTOP|PCBP2|SRSF10	CON	Reactome	log2fc_winsorized	535	solid
Astro_Hippo	GOBP_NEGATIVE_REGULATION_OF_TELOMERE_MAINTENANCE_VIA_TELOMERE_LENGTHENING	0.636364	1	-0.314343	-0.868428	12	TNKS2|XRN1|PARP1|HNRNPA1|HNRNPC|TERF1|POT1|DCP2|TERF2|TNKS|HNRNPU|EXOSC10	CON	GO:BP	log2fc_winsorized	535	solid
Astro_Hippo	REACTOME_THROMBIN_SIGNALLING_THROUGH_PROTEINASE_ACTIVATED_RECEPTORS_PARS	0.667774	1	-0.32771	-0.86785	10	ARRB1|GNAQ|GNA14|GNG7	CON	Reactome	log2fc_winsorized	535	solid
Astro_Hippo	GOBP_RENAL_WATER_HOMEOSTASIS	0.661623	1	0.39613	0.867536	12	CYP4F12|AQP1	NHD	GO:BP	log2fc_winsorized	535	solid
Astro_Hippo	REACTOME_PHASE_I_FUNCTIONALIZATION_OF_COMPOUNDS	0.661483	1	0.334091	0.867429	26	CYP4F12|HSP90AB1|MAOB|CYP27A1	NHD	Reactome	log2fc_winsorized	535	solid
Astro_Hippo	REACTOME_GLYCOSAMINOGLYCAN_METABOLISM	0.716814	1	-0.221426	-0.867057	45	HPSE2|CSPG5|CHST11|PRELP|GPC5|HS2ST1|EXTL3|ARSB|SDC3	CON	Reactome	log2fc_winsorized	535	solid
Astro_Hippo	REACTOME_CD28_DEPENDENT_PI3K_AKT_SIGNALING	0.620818	1	-0.307604	-0.867019	13	PIK3CA|PIK3R1|PRR5	CON	Reactome	log2fc_winsorized	535	solid
Astro_Hippo	GOBP_REGULATION_OF_RESPONSE_TO_STRESS	0.904	1	0.267409	0.866946	491	SMYD2|ANXA1|NR4A3|PPP1R15A|FAS|HSP90AA1|ANXA2|RFTN1|MAPT|LDLR|CD9|C3|FBXL2|APLNR|PROS1|HSPA1B|MORF4L2|YBX3|LRFN5|TNC|LMNA|KLF4|HSPA1A|DNAJB1|LRRK2|ACTB|YWHAZ|NOL3|RIPK2|HLA-E|CD44|ALPK1|MASP1|INSIG1|SQSTM1|PAK1|RNF144A|TRIM22|UACA|EFHD1|TRIM56|IRF3|SLF1|CD109|AXIN2|DYRK3|CEBPB	NHD	GO:BP	log2fc_winsorized	535	solid
Astro_Hippo	REACTOME_ANTIGEN_PROCESSING_UBIQUITINATION_PROTEASOME_DEGRADATION	0.768063	1	-0.177992	-0.86694	143	SEM1|PSMD6|PSMA1|KLHL2|FBXO44|RNF14|AREL1|RNF182|SH3RF1|ANAPC10|UBE2E3|NEDD4L|UBE2W|UBE4A|BTBD1|UBA1|KLHL20|PSMD12|FBXO2|FBXW7|HECTD1|UBE2F|HERC3|FBXO22|LNPEP|ANAPC1|FBXL7|FBXW11|UBAC1|HUWE1|CUL5|SMURF2|UBA3|PSMD1|FBXL20|ATG7|TRIP12|SKP1|FBXL3|UBR4|FBXW2|BTRC|FBXO21|HERC2|ITCH|RLIM|UBE2G2|CUL2|FBXO9|UBE3C|KCTD6|RNF111	CON	Reactome	log2fc_winsorized	535	solid
Astro_Hippo	GOBP_POSITIVE_REGULATION_OF_TRANSLATIONAL_INITIATION	0.668857	1	0.372923	0.866862	16	PPP1R15A	NHD	GO:BP	log2fc_winsorized	535	solid
Astro_Hippo	GOBP_LYMPHOCYTE_DIFFERENTIATION	0.751795	1	0.280381	0.866466	127	ANXA1|FOSL2|JUNB|ACTB|RIPK2|CAMK4|IRF2BP2|ID2|IL6R|FBXO7|SCART1|KLF6|BRD2|ZFP36L2|PTK2B|POLM|ZFP36L1|CBFB	NHD	GO:BP	log2fc_winsorized	535	solid
Astro_Hippo	REACTOME_DARPP_32_EVENTS	0.620818	1	-0.307315	-0.866205	13	CALM1|PPP3R1|PDE4D|PRKAR2A	CON	Reactome	log2fc_winsorized	535	solid
Astro_Hippo	GOBP_MAINTENANCE_OF_CELL_NUMBER	0.77551	1	-0.188629	-0.865632	89	TPT1|ZC3H13|CUL4B|PHF10|MED27|CDH2|NR2E1|SAP30|OGT|SMC1A|MCPH1|RBBP4|SMARCA4|PTN|SMARCC1	CON	GO:BP	log2fc_winsorized	535	solid
Astro_Hippo	GOBP_REGULATION_OF_D_GLUCOSE_IMPORT	0.654028	1	0.330414	0.865626	27	HK2|PRKAG2|PID1|SORBS1|CLTCL1|CERS1|PTPN11	NHD	GO:BP	log2fc_winsorized	535	solid
Astro_Hippo	GOBP_TRANSCRIPTION_ELONGATION_BY_RNA_POLYMERASE_II	0.775281	1	-0.208385	-0.865405	57	EAF2|ERCC6|MED27|ZMYND8|ENY2|MED4|SUPT6H|INTS8|TCEA1|INTS12|INTS6|POLR2B|CCNT2|BRD4|USP15|ZMYND11|NCBP1|GTF2F2|PARP1	CON	GO:BP	log2fc_winsorized	535	solid
Astro_Hippo	GOBP_PROTEIN_CONTAINING_COMPLEX_LOCALIZATION	0.691176	1	0.311328	0.865347	41	SPAG17|EPB41L3|LMNA|SCRIB|GRIP1|ERBB2|KLHL21	NHD	GO:BP	log2fc_winsorized	535	solid
Astro_Hippo	REACTOME_MITOTIC_SPINDLE_CHECKPOINT	0.753846	1	-0.227057	-0.865217	39	DYNLL1|MAPRE1|MAD1L1|ANAPC16|ANAPC10	CON	Reactome	log2fc_winsorized	535	solid
Astro_Hippo	GOBP_PYRUVATE_METABOLIC_PROCESS	0.704793	1	0.299414	0.865195	59	ENO4|GAPDH|HK2|PFKFB3|PRKAG2|PDK1|PDK3|APP|PDPR|PFKFB2|PRKAA2|ME3|LIPA|PKM|FOXK1|ENO2|PGK1|STAT3	NHD	GO:BP	log2fc_winsorized	535	solid
Astro_Hippo	GOBP_RESPONSE_TO_STEROL_DEPLETION	0.679063	1	0.400517	0.865187	11	INSIG1|PAQR3	NHD	GO:BP	log2fc_winsorized	535	solid
Astro_Hippo	GOBP_IMPORT_INTO_CELL	0.863864	1	0.268391	0.86474	349	ITGA2|SH3GL2|ANXA1|SLC38A1|ANXA2|MYO5C|CORO1C|ADM|LDLR|CD9|C3|MYO1E|APLNR|STON1|COLEC12|SLC22A4|ABCC8|LRRK2|ACTB|MYCBPAP|CD44|GFAP|EGF|MASP1|PAK1|DGKD|RIN3|DNER|CACNA1C|JOSD1|SCRIB|APP|SLC15A4|CLTCL1|LRRC8D|KCNJ3|ANGPT1|MYO19|ACTG1|SLC39A14|MYLK|SPX|TRPV1|SLC2A1|PLA2G6|SLC9C2|HIP1R|SLC24A4|PER2|ESYT2|C9orf72|LGALS3|LIPA|ATP9A|RAB21|ABCC9|BICD1|CBLB|SLC9A9|FNBP1L|FCHO2|LRSAM1|TFRC|BMP2K|AHI1|SNX9|VAV2|ATP1B3|ARHGAP12|ANKFY1|PLD2|RABGEF1|AKT2|RNF220|CTTN|ANXA11|FNBP1|IRS2|TYRO3|TSC2|TBC1D2B|LYVE1|LRP5|TUB|SLC39A10|RAB27A|SLC16A2|DPYSL2|RUBCN|SCARB2	NHD	GO:BP	log2fc_winsorized	535	solid
Astro_Hippo	REACTOME_ONCOGENIC_MAPK_SIGNALING	0.73913	1	-0.216061	-0.864682	46	TRIM24|CALM1|AGGF1|SPRED1|IQGAP1|ARRB1|FN1|MRAS|JAK2|RAP1A|ATG7|BRAF|SHOC2	CON	Reactome	log2fc_winsorized	535	solid
Astro_Hippo	REACTOME_INTERFERON_GAMMA_SIGNALING	0.667073	1	0.338839	0.864608	24	HLA-E|CD44|TRIM22|IRF3|PTPN11	NHD	Reactome	log2fc_winsorized	535	solid
Astro_Hippo	GOBP_POSITIVE_REGULATION_OF_POST_TRANSLATIONAL_PROTEIN_MODIFICATION	0.710177	1	0.302893	0.864525	55	ARRDC3|LRRK2|RIPK2|ARRDC4|DNAJB2|ANGPT1|TNIP1	NHD	GO:BP	log2fc_winsorized	535	solid
Astro_Hippo	GOBP_SOMATIC_STEM_CELL_POPULATION_MAINTENANCE	0.663239	1	0.35883	0.864323	19	HES1|ZFP36L2|LRP5|VANGL2|SOX9|ZHX2|SOX2|BMP7|YAP1|SKI|LIG4|CUL4A	NHD	GO:BP	log2fc_winsorized	535	solid
Astro_Hippo	GOBP_AMINO_ACID_TRANSPORT	0.708653	1	0.30114	0.864298	57	SLC38A1|SLCO3A1|SLC22A4|ABCC8|GFAP|STXBP1|SLC6A8|SLC15A4|LRRC8D	NHD	GO:BP	log2fc_winsorized	535	solid
Astro_Hippo	GOBP_REGULATION_OF_POST_TRANSLATIONAL_PROTEIN_MODIFICATION	0.74433	1	0.282193	0.864142	105	ARRDC3|HSP90AA1|HSPA1B|HSPA1A|HSP90AB1|LRRK2|RIPK2|SQSTM1|ARRDC4|DNAJB2|CAPN3|ANGPT1|TNIP1|UBE2B|BEX3|NXN|PER2	NHD	GO:BP	log2fc_winsorized	535	solid
Astro_Hippo	GOBP_POSITIVE_REGULATION_OF_LEUKOCYTE_MEDIATED_IMMUNITY	0.679335	1	0.323583	0.863937	32	C3|HLA-E|CAMK4	NHD	GO:BP	log2fc_winsorized	535	solid
Astro_Hippo	GOBP_POSITIVE_REGULATION_OF_INTRACELLULAR_PROTEIN_TRANSPORT	0.688764	1	0.308879	0.863925	44	HSP90AA1|FLNA|PRR5L|ZIC1|BAG3|EMD	NHD	GO:BP	log2fc_winsorized	535	solid
Astro_Hippo	GOBP_T_CELL_APOPTOTIC_PROCESS	0.681818	1	0.399919	0.863894	11	FAS|LGALS3|LIPA|ST3GAL1	NHD	GO:BP	log2fc_winsorized	535	solid
Astro_Hippo	GOBP_POSITIVE_REGULATION_OF_CELL_CELL_ADHESION	0.734523	1	0.287884	0.863761	88	ANXA1|NR4A3|HSPH1|ACTB|RIPK2|HLA-E|CD44|HES1|IL6R	NHD	GO:BP	log2fc_winsorized	535	solid
Astro_Hippo	REACTOME_INTRA_GOLGI_AND_RETROGRADE_GOLGI_TO_ER_TRAFFIC	0.7375	1	0.285275	0.863182	93	TUBA1A|TUBB4B|TUBB2A|KIF6|NAPA|MAN1C1	NHD	Reactome	log2fc_winsorized	535	solid
Astro_Hippo	GOBP_REGULATION_OF_NEURAL_PRECURSOR_CELL_PROLIFERATION	0.698305	1	0.309454	0.862739	43	BTG2|FLNA|LRRK2|EGF|ID2	NHD	GO:BP	log2fc_winsorized	535	solid
Astro_Hippo	REACTOME_ACTIVATION_OF_BH3_ONLY_PROTEINS	0.671214	1	0.386928	0.862429	13	YWHAZ|YWHAQ	NHD	Reactome	log2fc_winsorized	535	solid
Astro_Hippo	GOBP_REGULATION_OF_LONG_TERM_SYNAPTIC_POTENTIATION	0.683938	1	-0.269781	-0.862222	21	ADORA1|PRNP|IGSF11|PTN|STAU1|GSK3B|CYP46A1|NF1|APOE|CREB1|ZDHHC2|EIF2AK4|EPHA4|ABL1	CON	GO:BP	log2fc_winsorized	535	solid
Astro_Hippo	GOBP_POSITIVE_REGULATION_OF_PROTEIN_METABOLIC_PROCESS	0.857858	1	0.267784	0.861577	309	S100A10|ITGA2|ARRDC3|PRR16|PPP1R15A|HSP90AA1|ANXA2|LDLR|C3|FGF1|AGBL4|HSPA1B|YBX3|KLF4|HSPA1A|SYAP1|SH3D19|LRRK2|RIPK2|EGF|HES1	NHD	GO:BP	log2fc_winsorized	535	solid
Astro_Hippo	GOBP_RESPONSE_TO_ESTROGEN	0.672922	1	0.379692	0.861326	14	HSP90AA1|AR|WBP2|ABCC9|GSTM3	NHD	GO:BP	log2fc_winsorized	535	solid
Astro_Hippo	GOBP_DENDRITE_MORPHOGENESIS	0.729189	1	0.289771	0.861152	81	SLITRK5|DCDC2|DSCAM|BAIAP2|MAP2|LRRK2|PTPRD	NHD	GO:BP	log2fc_winsorized	535	solid
Astro_Hippo	GOBP_INSULIN_SECRETION	0.726013	1	0.292142	0.861119	74	MYRIP|ABCC8|MIDN|BAIAP3|IL6R|SLC8B1|PCLO|CD38|PDE8B|PTPN11|PLA2G6|PFKFB2|PER2	NHD	GO:BP	log2fc_winsorized	535	solid
Astro_Hippo	REACTOME_INTERLEUKIN_1_FAMILY_SIGNALING	0.709354	1	0.304665	0.860774	49	UBC|RIPK2|ALPK1|SQSTM1|PTPN20|APP|PTPN11|S100B|IL33	NHD	Reactome	log2fc_winsorized	535	solid
Astro_Hippo	GOBP_PYRIMIDINE_RIBONUCLEOTIDE_METABOLIC_PROCESS	0.683196	1	0.398457	0.860737	11	UPP2|UPRT	NHD	GO:BP	log2fc_winsorized	535	solid
Astro_Hippo	REACTOME_ADIPOGENESIS	0.77551	1	-0.209403	-0.860279	54	DIO2|NR2F2|CHD9|SMARCD3|CDK8|MED27|MED4|NCOA2|RBBP4	CON	Reactome	log2fc_winsorized	535	solid
Astro_Hippo	GOBP_REGULATION_OF_PROTEIN_TARGETING	0.684086	1	0.322181	0.860193	32	LRRK2|PAK1|ABLIM3|USP36|BAG3|C11orf65|ERBB2|AKT2|GDI1|FYN|HPS4|MICALL2|STOM	NHD	GO:BP	log2fc_winsorized	535	solid
Astro_Hippo	GOBP_POSITIVE_REGULATION_OF_CHOLESTEROL_EFFLUX	0.671096	1	-0.324708	-0.859899	10	GPS2|ABCA3|LRP1|APOE|ABCA1	CON	GO:BP	log2fc_winsorized	535	solid
Astro_Hippo	GOBP_LEUKOCYTE_HOMEOSTASIS	0.693287	1	0.316819	0.859714	36	ANXA1|FAS	NHD	GO:BP	log2fc_winsorized	535	solid
Astro_Hippo	GOBP_REGULATION_OF_CARDIOCYTE_DIFFERENTIATION	0.671096	1	-0.324463	-0.859249	10	MEF2C|EFNB2|EGFR|KAT2A|SMAD4	CON	GO:BP	log2fc_winsorized	535	solid
Astro_Hippo	REACTOME_SARS_COV_INFECTIONS	0.790863	1	0.274357	0.859088	159	ST6GAL1|HSP90AA1|UBC|TUSC3|ST6GALNAC3|HSP90AB1|YWHAZ|PARP8|RIPK2|HLA-E|MASP1|GEMIN8|YWHAQ|IL6R|IRF3	NHD	Reactome	log2fc_winsorized	535	solid
Astro_Hippo	REACTOME_FC_EPSILON_RECEPTOR_FCERI_SIGNALING	0.71978	1	0.299798	0.858787	56	FOS|UBC|JUN|ITPR1|PAK1	NHD	Reactome	log2fc_winsorized	535	solid
Astro_Hippo	GOBP_REGULATION_OF_LYMPHOCYTE_MIGRATION	0.66838	1	0.356485	0.858674	19	SLC8B1|MSN|APP|LRCH1|PADI2|PTK2B	NHD	GO:BP	log2fc_winsorized	535	solid
Astro_Hippo	GOBP_DNA_REPAIR_DEPENDENT_CHROMATIN_REMODELING	0.666667	1	-0.318605	-0.857663	11	PHF1|EP300|TRRAP|TRIP12|USP3	CON	GO:BP	log2fc_winsorized	535	solid
Astro_Hippo	GOBP_SYNAPTIC_VESICLE_LOCALIZATION	0.670251	1	0.326143	0.85763	29	KIF5C|MAP2|LRRK2|PCLO	NHD	GO:BP	log2fc_winsorized	535	solid
Astro_Hippo	GOBP_PYRIMIDINE_NUCLEOTIDE_METABOLIC_PROCESS	0.684492	1	0.375972	0.857159	15	UPP2|UPRT	NHD	GO:BP	log2fc_winsorized	535	solid
Astro_Hippo	GOBP_NEGATIVE_REGULATION_OF_CELLULAR_RESPONSE_TO_INSULIN_STIMULUS	0.68594	1	0.368717	0.857084	16	PTPRE|PID1|TNS2|TSC2	NHD	GO:BP	log2fc_winsorized	535	solid
Astro_Hippo	GOBP_MONOCYTE_DIFFERENTIATION	0.682128	1	0.384447	0.856899	13	JUN|ZFP36L1|FOXP1|RXRA|MYH9|VEGFA|IFI16	NHD	GO:BP	log2fc_winsorized	535	solid
Astro_Hippo	GOBP_MEIOTIC_CELL_CYCLE_PROCESS	0.73913	1	-0.214024	-0.85653	46	CALR|RAB24|MEIKIN|ACTR2|WASHC5|RAD21	CON	GO:BP	log2fc_winsorized	535	solid
Astro_Hippo	GOBP_NEGATIVE_REGULATION_OF_REACTIVE_OXYGEN_SPECIES_METABOLIC_PROCESS	0.678571	1	-0.284349	-0.855923	17	PARK7|ABCD2	CON	GO:BP	log2fc_winsorized	535	solid
Astro_Hippo	REACTOME_BIOLOGICAL_OXIDATIONS	0.705618	1	0.306003	0.855882	44	CYP4F12|HSP90AB1|TPST1|MAOB|CYP27A1|MTRR|SULT1A1|MTR|COMT|GSTM3|RXRA|CYP4F11|GSTA4|SMOX|GSTM2	NHD	Reactome	log2fc_winsorized	535	solid
Astro_Hippo	GOBP_NEGATIVE_REGULATION_OF_ENDOCYTOSIS	0.685961	1	0.33997	0.855489	23	ANXA2|RIN3|LGALS3|LRSAM1|RABGEF1|RUBCN	NHD	GO:BP	log2fc_winsorized	535	solid
Astro_Hippo	REACTOME_SIGNALING_BY_FLT3_FUSION_PROTEINS	0.67029	1	-0.317741	-0.855335	11	PIK3CA|PIK3R1	CON	Reactome	log2fc_winsorized	535	solid
Astro_Hippo	REACTOME_NOTCH3_INTRACELLULAR_DOMAIN_REGULATES_TRANSCRIPTION	0.68594	1	0.367816	0.85499	16	HES1|MAML3|HEY2	NHD	Reactome	log2fc_winsorized	535	solid
Astro_Hippo	GOBP_REGULATION_OF_RELEASE_OF_SEQUESTERED_CALCIUM_ION_INTO_CYTOSOL_BY_SARCOPLASMIC_RETICULUM	0.684492	1	0.374951	0.854832	15	TRDN|CACNA1C|AKAP6|DMD|CHD7|CALM2|GSTM2	NHD	GO:BP	log2fc_winsorized	535	solid
Astro_Hippo	GOBP_LIPID_METABOLIC_PROCESS	0.906	1	0.263749	0.853981	431	IDI1|ABCA5|ADM|CBR1|PLCXD3|LRAT|LDLR|C3|FGF1|SERPINA3|ASXL3|PLCE1|CYP4F12|GPCPD1|ST6GALNAC3|HMGCS1|SLC22A4|ACADL|FABP5|ANGPTL4|BCO2|ALK|LPGAT1|INSIG1|CCN1|SLC44A3|PLA2G4C|PAM|DGKD|PLAAT3|ID2|PLCD3|OSBPL3|SLC44A1|PRKAB1|PRKAG2|PDK1|OSBPL9|GK5|CYP27A1|TNXB|SEC14L2|PDK3|PDE8B|IVD|PDPR|SORBS1|CERS1|SCPEP1|PTPN11|DGKB|PNPLA7|PLBD2|FNTB|PAQR3|UGCG|TRPV1|PLA2G6|PIGU|MALRD1|PTGDS|SULT1A1|ST8SIA1|CTH|SPART|PCYT1A|SLC25A17|ATG14|ABCC1|COMT|PER2|PRKAA2|ADHFE1|LIPA|DHRS7B|PLCD1|FADS2|ABCC9|CPNE6|FADS3|GOLM1|RARRES2|PCYT1B|ST3GAL1|CERK|CERS6|CROT|PAFAH1B1|LSS|PLD2|AKT2|TIPARP|IRS2|FGFR1|TEX2|LRP5|CCDC93|BCAT2|MTMR1|SCARB2|PGK1|PIGZ|CHKA|HADHB|ACOT11	NHD	GO:BP	log2fc_winsorized	535	solid
Astro_Hippo	GOBP_REGULATION_OF_PHOSPHOLIPID_METABOLIC_PROCESS	0.696148	1	0.40829	0.853712	10	LDLR	NHD	GO:BP	log2fc_winsorized	535	solid
Astro_Hippo	REACTOME_REGULATION_OF_TP53_ACTIVITY_THROUGH_PHOSPHORYLATION	0.675355	1	0.325826	0.853606	27	UBC|PRKAB1|PRKAG2|MRE11|PRKAA2	NHD	Reactome	log2fc_winsorized	535	solid
Astro_Hippo	GOBP_DEFENSE_RESPONSE_TO_VIRUS	0.75625	1	0.28208	0.853515	93	SLFN11|HSP90AA1|AGBL4|TTC4|UAP1|TRIM22|TRIM56|IRF3|BNIP3|MAP3K14|ATG14|IL33|IFNAR2|ABCC9|POLR3H|MOV10	NHD	GO:BP	log2fc_winsorized	535	solid
Astro_Hippo	GOBP_LYMPHOCYTE_ACTIVATION_INVOLVED_IN_IMMUNE_RESPONSE	0.726981	1	0.292889	0.853482	66	ANXA1|JUNB|RIPK2|IL6R|BRD2|SLC15A4|PTK2B|PCYT1A|RNF168|LGALS3|TFRC|ST3GAL1|LFNG|RAB27A|CD46|STAT3|FOXP1	NHD	GO:BP	log2fc_winsorized	535	solid
Astro_Hippo	GOBP_REGULATION_OF_RESPONSE_TO_BIOTIC_STIMULUS	0.820565	1	0.270369	0.853321	174	HSP90AA1|RFTN1|C3|FBXL2|HSPA1B|HSPA1A|YWHAZ|RIPK2|HLA-E|ALPK1|MASP1|SQSTM1|PAK1|RNF144A|TRIM22|TRIM56|IRF3	NHD	GO:BP	log2fc_winsorized	535	solid
Astro_Hippo	GOBP_AMINE_CATABOLIC_PROCESS	0.693042	1	0.382566	0.852708	13	SLC44A1|HNMT|MAOB|SULT1A1|COMT|SAT1	NHD	GO:BP	log2fc_winsorized	535	solid
Astro_Hippo	GOBP_ACTIN_MEDIATED_CELL_CONTRACTION	0.710734	1	0.305845	0.852675	43	NOS1AP|SCN1A|TTN|FLNA|SCN11A|CACNA1C|KCNN2|KCNJ3	NHD	GO:BP	log2fc_winsorized	535	solid
Astro_Hippo	GOBP_CENTRAL_NERVOUS_SYSTEM_NEURON_AXONOGENESIS	0.671233	1	0.342481	0.852498	22	NR4A2|NDEL1	NHD	GO:BP	log2fc_winsorized	535	solid
Astro_Hippo	GOBP_RESPONSE_TO_TRANSFORMING_GROWTH_FACTOR_BETA	0.778006	1	0.27683	0.852485	119	ATF3|FOS|JUN|FBN1|ID1|HSPA1A|HSP90AB1|NPNT	NHD	GO:BP	log2fc_winsorized	535	solid
Astro_Hippo	GOBP_NEUROTRANSMITTER_SECRETION	0.716814	1	0.298745	0.852337	54	MYOF|ABCC8|NAPA|CADPS|LRRK2|BAIAP3|STXBP1|PCLO|SCRIB	NHD	GO:BP	log2fc_winsorized	535	solid
Astro_Hippo	GOBP_REGULATION_OF_SYNAPSE_STRUCTURE_OR_ACTIVITY	0.81001	1	0.273514	0.852269	150	TUBA1A|SLITRK5|FRMPD4|LRRTM4|ROBO2|CNTNAP1|MAP1B|LRFN5|BAIAP2|LRRK2|YWHAZ|COLQ|NEGR1|PTPRD	NHD	GO:BP	log2fc_winsorized	535	solid
Astro_Hippo	GOBP_REGULATION_OF_SECRETION	0.832329	1	0.268397	0.852028	189	S100A10|ANXA1|MYOF|MYRIP|ANXA2|SGK1|ABCC8|CADPS|MIDN|LRRK2|EGF|EXPH5|NEGR1|BAIAP3|STXBP1|IL6R|SLC8B1|PCLO|AQP1|RAB11FIP3|CD38|PDE8B|PTPN11|SPX|PLA2G6|HIP1R|PFKFB2|PREPL|PER2|C9orf72|ATP9A|RAB21|GAB2|DNAJC1|APBB3|ADAM9|TSPOAP1|SNX4|KLF7|CHD7|RABGEF1|IRS2|FGFR1|LRP5|RAB27A	NHD	GO:BP	log2fc_winsorized	535	solid
Astro_Hippo	GOBP_RESPONSE_TO_MUSCLE_ACTIVITY	0.684987	1	0.375405	0.851601	14	ITGA2|CAPN3|PRKAA2|TNS2	NHD	GO:BP	log2fc_winsorized	535	solid
Astro_Hippo	REACTOME_REGULATION_OF_CHOLESTEROL_BIOSYNTHESIS_BY_SREBP_SREBF	0.688466	1	0.319689	0.851152	31	IDI1|HMGCS1|INSIG1	NHD	Reactome	log2fc_winsorized	535	solid
Astro_Hippo	GOBP_RESPONSE_TO_GROWTH_HORMONE	0.664062	1	-0.29192	-0.850977	14	LEPROT|PNPT1|PIK3R1	CON	GO:BP	log2fc_winsorized	535	solid
Astro_Hippo	GOBP_ERYTHROCYTE_HOMEOSTASIS	0.813953	1	-0.204349	-0.85087	58	THRA|TMEM14C|GLUL|STAT1|SELENOW|DIAPH3|EPAS1|IREB2|HIPK2|JAK2|SLC25A40|KAT7|TCEA1|MAPK14|HIF1A|ARID4A|SP3|P4HTM|ADAR	CON	GO:BP	log2fc_winsorized	535	solid
Astro_Hippo	GOBP_SYNAPTIC_VESICLE_RECYCLING	0.714124	1	0.304713	0.849522	43	SH3GL2|STON1|LRRK2|ACTB|SCRIB|ACTG1|MYLK	NHD	GO:BP	log2fc_winsorized	535	solid
Astro_Hippo	GOBP_CARBOHYDRATE_DERIVATIVE_CATABOLIC_PROCESS	0.764219	1	0.279338	0.848708	97	SULF1|UPP2|ENO4|CD44|AMPD3|GAPDH|HK2|PFKFB3|PRKAG2|PDE8B|APP|HGSNAT|PFKFB2|PRKAA2|LIPA|PRTFDC1|OGA|PKM|FOXK1|PDE9A|ENO2|LYVE1|SCARB2|PGK1	NHD	GO:BP	log2fc_winsorized	535	solid
Astro_Hippo	GOBP_PIGMENT_GRANULE_ORGANIZATION	0.705394	1	-0.281781	-0.848509	16	HPS1|ZEB2|PIKFYVE|AP1G1|APOE|AP1B1|AP3S2|BCL2	CON	GO:BP	log2fc_winsorized	535	solid
Astro_Hippo	GOBP_EMBRYONIC_SKELETAL_SYSTEM_MORPHOGENESIS	0.67619	1	-0.264926	-0.84821	20	CHST11|GLI3	CON	GO:BP	log2fc_winsorized	535	solid
Astro_Hippo	REACTOME_PHOSPHORYLATION_AND_NUCLEAR_TRANSLOCATION_OF_THE_CRY_PER_KINASE_COMPLEX	0.69697	1	0.39258	0.848042	11	PER1|PER2|CRY2	NHD	Reactome	log2fc_winsorized	535	solid
Astro_Hippo	GOBP_CORPUS_CALLOSUM_DEVELOPMENT	0.687758	1	0.387107	0.847775	12	CORO1C|RPGRIP1L	NHD	GO:BP	log2fc_winsorized	535	solid
Astro_Hippo	REACTOME_DISEASES_OF_DNA_REPAIR	0.667969	1	-0.290773	-0.847633	14	SEM1	CON	Reactome	log2fc_winsorized	535	solid
Astro_Hippo	REACTOME_LATE_ENDOSOMAL_MICROAUTOPHAGY	0.689133	1	0.387013	0.847568	12	UBC|IFT88|HSPA8|VPS37B	NHD	Reactome	log2fc_winsorized	535	solid
Astro_Hippo	GOBP_AMINO_ACID_IMPORT_ACROSS_PLASMA_MEMBRANE	0.677379	1	0.341898	0.847397	21	SLC38A1|SLC22A4|GFAP	NHD	GO:BP	log2fc_winsorized	535	solid
Astro_Hippo	REACTOME_MTOR_SIGNALLING	0.662879	1	0.345577	0.847329	20	PRKAB1|PRKAG2|PRKAA2|AKT2|TSC2|STRADA|RHEB|CAB39L|EIF4G1|RRAGB	NHD	Reactome	log2fc_winsorized	535	solid
Astro_Hippo	GOBP_REGULATION_OF_INSULIN_RECEPTOR_SIGNALING_PATHWAY	0.674197	1	0.320802	0.84703	28	PTPRE|PAK1|PID1|SORBS1|PTPN11	NHD	GO:BP	log2fc_winsorized	535	solid
Astro_Hippo	GOBP_VESICLE_TARGETING	0.699346	1	-0.227654	-0.846551	34	TRAPPC6B|TRAPPC9|EXOC6|EXOC2|TRAPPC8|GBF1|SEC16A|TRAPPC10|ARFGAP2|SNAP23|CLASP1|TBC1D23|CUL3|EXOC6B|FAM91A1|TRIP11|CSNK1D	CON	GO:BP	log2fc_winsorized	535	solid
Astro_Hippo	GOBP_ENDOSOMAL_TRANSPORT	0.804903	1	0.272014	0.846131	147	ACTN2|CORO1C|DCLK1|LRRK2|BAIAP3|SQSTM1|DENND2A|RAB11FIP3|RDX|SCRIB|MSN|HOOK3|CLTCL1|GRIP1|CLEC16A|PREPL|ATG14|SPAG9|VPS37B|WASHC3|ATP9A|RAB21|DENND5A|SNX9|SNX4|ANKFY1|RABGEF1|SLC66A2|ALMS1|CCDC93|SCARB2|SNX32	NHD	GO:BP	log2fc_winsorized	535	solid
Astro_Hippo	GOBP_AUTONOMIC_NERVOUS_SYSTEM_DEVELOPMENT	0.698499	1	0.379541	0.845964	13	GFAP|HES1|NRP2|NRP1|ACKR3	NHD	GO:BP	log2fc_winsorized	535	solid
Astro_Hippo	GOBP_INTRA_GOLGI_VESICLE_MEDIATED_TRANSPORT	0.67619	1	-0.264185	-0.845836	20	COG2|COPB1|RAB6B|COPG2|NSF|VTI1A|COPB2|NAPG|TRAPPC10	CON	GO:BP	log2fc_winsorized	535	solid
Astro_Hippo	GOBP_POSITIVE_REGULATION_OF_MULTICELLULAR_ORGANISM_GROWTH	0.68	1	-0.306069	-0.845571	12	GPAM|CSF1|BBS2|NIPBL|CREB1|EZR|BCL2	CON	GO:BP	log2fc_winsorized	535	solid
Astro_Hippo	GOBP_MULTICELLULAR_ORGANISMAL_RESPONSE_TO_STRESS	0.712778	1	0.312823	0.845466	35	GRIK2|NR4A2|SCN11A|PDE8B|THBS4|TRPV1|COMT|DEAF1|ANKFN1	NHD	GO:BP	log2fc_winsorized	535	solid
Astro_Hippo	REACTOME_DRUG_ADME	0.703281	1	0.404088	0.844928	10	ABCC4|SULT1A1|ABCC1|ABCC5|VAV2|BSG|ADK	NHD	Reactome	log2fc_winsorized	535	solid
Astro_Hippo	REACTOME_CELL_SURFACE_INTERACTIONS_AT_THE_VASCULAR_WALL	0.731884	1	-0.228689	-0.844878	36	JAM2|PIK3CA|SLC7A10|PIK3R1|ITGAV|FN1|MERTK|ATP1B2|SDC3	CON	Reactome	log2fc_winsorized	535	solid
Astro_Hippo	GOBP_CAMERA_TYPE_EYE_MORPHOGENESIS	0.731626	1	0.299035	0.844869	49	DSCAM|COL8A1|VSX1|USH1C|AQP1|SDK1|RPGRIP1L|MAN2A1|HMGN1	NHD	GO:BP	log2fc_winsorized	535	solid
Astro_Hippo	GOBP_ADHERENS_JUNCTION_ORGANIZATION	0.697979	1	0.318715	0.844256	30	ACTB|RDX|NUMBL|VCL|CDHR3|PLEC	NHD	GO:BP	log2fc_winsorized	535	solid
Astro_Hippo	GOBP_VIRAL_PROTEIN_PROCESSING	0.69908	1	0.363018	0.843837	16	ST6GAL1|ST6GALNAC3	NHD	GO:BP	log2fc_winsorized	535	solid
Astro_Hippo	GOBP_SUBSTANTIA_NIGRA_DEVELOPMENT	0.699507	1	0.335025	0.843047	23	ACTB|CCDC14|YWHAQ|MAOB|PADI2	NHD	GO:BP	log2fc_winsorized	535	solid
Astro_Hippo	GOBP_CEREBRAL_CORTEX_RADIALLY_ORIENTED_CELL_MIGRATION	0.676768	1	0.343752	0.842854	20	SYNE2|NDEL1|DIXDC1|SRGAP2	NHD	GO:BP	log2fc_winsorized	535	solid
Astro_Hippo	GOBP_FATTY_ACID_METABOLIC_PROCESS	0.797753	1	0.27175	0.84261	137	CBR1|C3|CYP4F12|ACADL|FABP5|ANGPTL4|LPGAT1|INSIG1|PLA2G4C|PRKAB1|PRKAG2|PDK1|TNXB|PDK3|IVD|PDPR|PTGDS|SLC25A17|COMT|PER2|PRKAA2|LIPA|FADS2|ABCC9|FADS3|CROT|AKT2|IRS2|CCDC93|PGK1|HADHB|ACOT11|ACSF2|CYP4F11|HSD17B4|ECHDC2|INSIG2|GSTM2|ETFDH|SOX9|ABHD3	NHD	GO:BP	log2fc_winsorized	535	solid
Astro_Hippo	GOBP_MICROAUTOPHAGY	0.699275	1	-0.312977	-0.842511	11	ULK3|ATG4C|ATG2B	CON	GO:BP	log2fc_winsorized	535	solid
Astro_Hippo	GOBP_NUCLEOPHAGY	0.699275	1	-0.312977	-0.842511	11	ULK3|ATG4C|ATG2B	CON	GO:BP	log2fc_winsorized	535	solid
Astro_Hippo	GOBP_PIECEMEAL_MICROAUTOPHAGY_OF_THE_NUCLEUS	0.699275	1	-0.312977	-0.842511	11	ULK3|ATG4C|ATG2B	CON	GO:BP	log2fc_winsorized	535	solid
Astro_Hippo	GOBP_EPIGENETIC_PROGRAMMING_OF_GENE_EXPRESSION	0.699275	1	-0.31269	-0.841739	11	PIK3CA|EED|ARID4A|TET3|ZDBF2	CON	GO:BP	log2fc_winsorized	535	solid
Astro_Hippo	GOBP_REGULATION_OF_RECEPTOR_LOCALIZATION_TO_SYNAPSE	0.697861	1	0.36919	0.841697	15	EPB41L3|RDX	NHD	GO:BP	log2fc_winsorized	535	solid
Astro_Hippo	GOBP_VIRAL_PROCESS	0.806946	1	0.270955	0.84168	142	ITGA2|ST6GAL1|JUN|LDLR|FBXL2|HSPA1B|ST6GALNAC3|HSPA1A|HSP90AB1|ZFP36	NHD	GO:BP	log2fc_winsorized	535	solid
Astro_Hippo	GOBP_HOST_MEDIATED_PERTURBATION_OF_VIRAL_PROCESS	0.717468	1	0.311297	0.841342	35	JUN|FBXL2	NHD	GO:BP	log2fc_winsorized	535	solid
Astro_Hippo	GOBP_REGULATION_OF_BINDING	0.71864	1	0.31121	0.841105	35	JUN|EGF|HES1|DNAJB2|RARRES2|BTAF1|RIPOR2|RNF220|GOLGA2|IFI16|ZC4H2|USP9X|HMGB1	NHD	GO:BP	log2fc_winsorized	535	solid
Astro_Hippo	GOBP_PHOSPHATIDYLINOSITOL_DEPHOSPHORYLATION	0.690909	1	-0.304275	-0.840614	12	INPP5F|PTEN|INPP5A|MTMR2|PIP4P2|SACM1L|MTMR3|FIG4	CON	GO:BP	log2fc_winsorized	535	solid
Astro_Hippo	GOBP_ENTRAINMENT_OF_CIRCADIAN_CLOCK	0.697861	1	0.368693	0.840564	15	ID2|PER1|BHLHE40|PER2|MTA1|CRY2	NHD	GO:BP	log2fc_winsorized	535	solid
Astro_Hippo	GOBP_REGULATION_OF_PROTEIN_MODIFICATION_PROCESS	0.865462	1	0.262229	0.840507	254	ARRDC3|HSP90AA1|FRY|CORO1C|C3|FGF1|HSPB1|HSPA1B|HSPA1A|HSP90AB1|SYAP1|LRRK2|SYNPO2|RIPK2|EGF|HES1|SQSTM1|PRR5L|ARRDC4|HHATL|DNAJB2|CAPN3|ZFYVE28|PPM1E|MST1|ANGPT1|TNIP1|UBE2B|ULK1|PTK2B|KSR1|PAQR3|THBS4|BEX3|ERBB2|ATG14|MMD2|NXN|PER2|PILRB	NHD	GO:BP	log2fc_winsorized	535	solid
Astro_Hippo	GOBP_MEMBRANE_ORGANIZATION	0.894895	1	0.261226	0.840438	333	S100A10|ITGA2|SH3GL2|ANXA1|MYOF|ANXA2|CORO1C|EPB41L3|RFTN1|CD9|C3|RTN1|COLEC12|BAIAP2|LMNA|HSPA1A|TRDN|NAPA|LRRK2|NOL3|COLQ|PTPRD|HK2|INSIG1|STXBP1|PLAAT3|PRELID2|COL5A1	NHD	GO:BP	log2fc_winsorized	535	solid
Astro_Hippo	REACTOME_CELL_CYCLE	0.859155	1	0.262834	0.839924	228	TUBA1A|CCP110|HSP90AA1|TUBB4B|UBC|TUBB2A|SYNE2|NDEL1|LMNA|ANKRD28|HSP90AB1|YWHAZ|CCND2|YWHAQ|MSH5|NEK11|TUBB2B|PPP1R12B|POLD3|EMD|ORC3|ITGB3BP|MRE11	NHD	Reactome	log2fc_winsorized	535	solid
Astro_Hippo	REACTOME_BMAL1_CLOCK_NPAS2_ACTIVATES_CIRCADIAN_EXPRESSION	0.701799	1	0.354675	0.839832	17	NAMPT|BHLHE40|BHLHE41|CARM1|TBL1X|RXRA	NHD	Reactome	log2fc_winsorized	535	solid
Astro_Hippo	GOBP_NEGATIVE_REGULATION_OF_NEURAL_PRECURSOR_CELL_PROLIFERATION	0.698762	1	0.383453	0.839773	12	BTG2	NHD	GO:BP	log2fc_winsorized	535	solid
Astro_Hippo	GOBP_SPINAL_CORD_DEVELOPMENT	0.751678	1	-0.22656	-0.839688	35	SLIT1|DAB1|LRP8|GLI3	CON	GO:BP	log2fc_winsorized	535	solid
Astro_Hippo	GOBP_CELLULAR_RESPONSE_TO_TYPE_II_INTERFERON	0.73913	1	-0.231718	-0.83959	31	STAT1|CALM1|ACTR2|PARP9|VPS26B|AQP4|JAK2	CON	GO:BP	log2fc_winsorized	535	solid
Astro_Hippo	GOBP_REGULATION_OF_INFLAMMATORY_RESPONSE_TO_ANTIGENIC_STIMULUS	0.706612	1	0.388488	0.839202	11	C3|HLA-E	NHD	GO:BP	log2fc_winsorized	535	solid
Astro_Hippo	REACTOME_SIGNALING_BY_FGFR2	0.690562	1	0.319125	0.839173	29	UBC|FGF1	NHD	Reactome	log2fc_winsorized	535	solid
Astro_Hippo	GOBP_NEGATIVE_REGULATION_OF_IMMUNE_SYSTEM_PROCESS	0.829766	1	0.269363	0.838897	148	ANXA1|FBN1|LDLR|FBXL2|LRFN5|YWHAZ|HLA-E|MASP1|SQSTM1|TOB2|ID2|FBXO7|RIN3|DUSP1|CEBPB|SCRIB|LRCH1|PADI2|ANGPT1|PTPN11|C5|CBFB|TMEM176B|ERBB2|IL33|HSPA8|C9orf72|LGALS3|FSTL3|CBLB|RIPOR2|RABGEF1|MFHAS1|ERBIN|HSPA9|TYRO3	NHD	GO:BP	log2fc_winsorized	535	solid
Astro_Hippo	GOBP_REGULATION_OF_GROWTH	0.859296	1	0.262974	0.838764	221	FSTL4|FOSL2|DSCAM|SPOCK1|RFTN1|MAPT|MAP1B|HSPA1B|YBX3|TNC|SGK1|MAP2|HSPA1A|CRYAB|COLQ|IGFBP5|PAPPA2|PAK1|HEY2|NTN1|PI16|FHL1|SLC25A33|DNAJB2|CD38|CAPN3|APP|AR|ULK1|AKAP6|WWC1|ULK2|ERBB2|SPART	NHD	GO:BP	log2fc_winsorized	535	solid
Astro_Hippo	GOBP_GLYCOPROTEIN_CATABOLIC_PROCESS	0.699198	1	0.367866	0.838678	15	SULF1	NHD	GO:BP	log2fc_winsorized	535	solid
Astro_Hippo	GOBP_T_CELL_MIGRATION	0.706965	1	0.360761	0.838592	16	CD99|MSN|APP|LRCH1|PLEC|RIPOR2	NHD	GO:BP	log2fc_winsorized	535	solid
Astro_Hippo	GOBP_POSITIVE_REGULATION_OF_GROWTH	0.775701	1	0.276411	0.838504	95	DSCAM|RFTN1|MAPT|MAP1B|YBX3|PAK1|HEY2|NTN1|SLC25A33|CD38|CAPN3	NHD	GO:BP	log2fc_winsorized	535	solid
Astro_Hippo	REACTOME_SIGNALING_BY_ROBO_RECEPTORS	0.751092	1	0.291006	0.838454	58	UBC|ROBO2|NELL2|PAK1|ROBO3|NTN1|SRGAP2|CAP2	NHD	Reactome	log2fc_winsorized	535	solid
Astro_Hippo	GOBP_MOTOR_NEURON_AXON_GUIDANCE	0.71184	1	0.400962	0.83839	10	KIF5C|NRP2|ERBB2	NHD	GO:BP	log2fc_winsorized	535	solid
Astro_Hippo	GOBP_TRNA_PROCESSING	0.761194	1	-0.221157	-0.838378	38	TSEN15|SSB|DTWD2|METTL8|TRMT11|NSUN3|ELP4|DTWD1	CON	GO:BP	log2fc_winsorized	535	solid
Astro_Hippo	REACTOME_TRAFFICKING_OF_AMPA_RECEPTORS	0.73444	1	-0.278286	-0.837986	16	GRIA2|AP2M1	CON	Reactome	log2fc_winsorized	535	solid
Astro_Hippo	GOBP_LAMELLIPODIUM_ASSEMBLY	0.725674	1	0.309902	0.837569	35	HSP90AA1|PLCE1|ABLIM3|SRGAP2|SPATA13	NHD	GO:BP	log2fc_winsorized	535	solid
Astro_Hippo	GOBP_SMALL_MOLECULE_CATABOLIC_PROCESS	0.667343	1	-0.177796	-0.837537	130	PARK7|BDH2|ABCD2|LDHB|ENPP4|GLUL|ABHD2|PFKP|GCSH|GNPDA2|ENTPD4|DCXR|ADH5|TPI1|NUDT3|RIDA|FUT8|ABCD3|PEX2|FUT10|LPIN2|FUT9|ACOX1|FOXK2|ESD|HAGH|DDAH1|DLD	CON	GO:BP	log2fc_winsorized	535	solid
Astro_Hippo	GOBP_REGULATION_OF_ESTABLISHMENT_OF_PROTEIN_LOCALIZATION	0.863041	1	0.263305	0.837085	206	MYRIP|HSP90AA1|MAPT|NDEL1|ABCC8|FLNA|MIDN|LRRK2|EXPH5|BAIAP3|INSIG1|PAK1|PRR5L|ZIC1|ABLIM3|USP36|IL6R|SLC8B1|YOD1|RAB11FIP3|BAG3|CD38|PDE8B|APP|EMD|ANGPT1|PTPN11|MDFIC|PLA2G6|C11orf65|ERBB2|PFKFB2|HSPA8|PER2	NHD	GO:BP	log2fc_winsorized	535	solid
Astro_Hippo	GOBP_NUCLEOSIDE_METABOLIC_PROCESS	0.707989	1	0.387287	0.836607	11	UPP2	NHD	GO:BP	log2fc_winsorized	535	solid
Astro_Hippo	REACTOME_REGULATION_OF_ENDOGENOUS_RETROELEMENTS_BY_PIWI_INTERACTING_RNAS_PIRNAS	0.733668	1	-0.256281	-0.836332	22	SMARCD3|SMARCC2|RBBP4|SMARCA4|SMARCC1	CON	Reactome	log2fc_winsorized	535	solid
Astro_Hippo	GOBP_MEIOTIC_CHROMOSOME_SEGREGATION	0.708128	1	0.332159	0.835834	23	ANKRD31|MSH5|ZCWPW1|UBE2B	NHD	GO:BP	log2fc_winsorized	535	solid
Astro_Hippo	GOBP_REGULATION_OF_RESPONSE_TO_NUTRIENT_LEVELS	0.71184	1	0.399709	0.83577	10	FBN1|SPX	NHD	GO:BP	log2fc_winsorized	535	solid
Astro_Hippo	REACTOME_ACTIVATION_OF_ANTERIOR_HOX_GENES_IN_HINDBRAIN_DEVELOPMENT_DURING_EARLY_EMBRYOGENESIS	0.707317	1	0.327467	0.83559	24	JUN|PAGR1|RARG	NHD	Reactome	log2fc_winsorized	535	solid
Astro_Hippo	GOBP_NUCLEOTIDE_SUGAR_METABOLIC_PROCESS	0.712142	1	0.374804	0.835406	13	UAP1|GFPT2	NHD	GO:BP	log2fc_winsorized	535	solid
Astro_Hippo	GOBP_POSITIVE_REGULATION_OF_CARBOHYDRATE_METABOLIC_PROCESS	0.726846	1	0.309075	0.835334	35	EGF|PTH1R|PRKAG2|APP|SORBS1|PRKAA2|AKT2|IRS2|PPP1R3E	NHD	GO:BP	log2fc_winsorized	535	solid
Astro_Hippo	GOBP_NUCLEOSIDE_PHOSPHATE_CATABOLIC_PROCESS	0.765393	1	0.281964	0.835325	79	UPP2|ENO4|AMPD3|GAPDH|HK2|PFKFB3|PRKAG2|PDE8B|ENTPD2|APP|PFKFB2|PRKAA2|LIPA|PRTFDC1|PKM|FOXK1|PDE9A|ENO2	NHD	GO:BP	log2fc_winsorized	535	solid
Astro_Hippo	GOBP_REGULATION_OF_SISTER_CHROMATID_COHESION	0.704264	1	0.38136	0.835189	12	SLF1|AXIN2|SMC5	NHD	GO:BP	log2fc_winsorized	535	solid
Astro_Hippo	GOBP_MONOCARBOXYLIC_ACID_CATABOLIC_PROCESS	0.823529	1	-0.211421	-0.835177	48	BDH2|ABCD2|LDHB|ABHD2|DCXR|ABCD3|PEX2|LPIN2|ACOX1	CON	GO:BP	log2fc_winsorized	535	solid
Astro_Hippo	GOBP_NEGATIVE_REGULATION_OF_MITOTIC_CELL_CYCLE_PHASE_TRANSITION	0.754329	1	0.287527	0.834945	63	SLFN11|KLF4|DYNLRB2|FBXO7|DUSP1|FHL1|ZFP36L2|MRE11|ZFP36L1|FBXO31	NHD	GO:BP	log2fc_winsorized	535	solid
Astro_Hippo	GOBP_CARDIAC_CONDUCTION_SYSTEM_DEVELOPMENT	0.698182	1	-0.302189	-0.834853	12	GJB6|GJA1|MAML1	CON	GO:BP	log2fc_winsorized	535	solid
Astro_Hippo	REACTOME_INTERLEUKIN_1_SIGNALING	0.737269	1	0.307572	0.834622	36	UBC|RIPK2|ALPK1|SQSTM1	NHD	Reactome	log2fc_winsorized	535	solid
Astro_Hippo	GOBP_POSITIVE_REGULATION_OF_DEVELOPMENTAL_GROWTH	0.758324	1	0.286733	0.834441	67	DSCAM|MAPT|MAP1B|YBX3|PAK1|HEY2|NTN1	NHD	GO:BP	log2fc_winsorized	535	solid
Astro_Hippo	GOBP_NEGATIVE_REGULATION_OF_TUMOR_NECROSIS_FACTOR_SUPERFAMILY_CYTOKINE_PRODUCTION	0.704319	1	-0.315071	-0.834377	10	SYT11|TLR4|SIRPA|VSIR|FXR1|DICER1|GAS6|AXL|ILRUN|ERRFI1	CON	GO:BP	log2fc_winsorized	535	solid
Astro_Hippo	GOBP_VESICLE_DOCKING	0.68974	1	0.336618	0.83431	21	STXBP1|CEP83	NHD	GO:BP	log2fc_winsorized	535	solid
Astro_Hippo	GOBP_REGULATION_OF_SISTER_CHROMATID_SEGREGATION	0.782609	1	-0.208399	-0.834017	46	DYNLL1|MAD1L1|SMARCD3|PHF10|RAD21|SMARCC2|SMARCA4|NSMCE2|SMARCC1|TPR	CON	GO:BP	log2fc_winsorized	535	solid
Astro_Hippo	GOBP_POSITIVE_REGULATION_OF_TYPE_II_INTERFERON_PRODUCTION	0.712121	1	0.386041	0.833917	11	RIPK2|SCRIB|APP	NHD	GO:BP	log2fc_winsorized	535	solid
Astro_Hippo	REACTOME_METABOLISM_OF_CARBOHYDRATES_AND_CARBOHYDRATE_DERIVATIVES	0.792181	1	0.270889	0.833818	109	UBC|HS6ST3|ENO4|CD44|GYG2|GAPDH|HK2|GYS1|CHST3|PFKFB3|UST|HGSNAT|PXYLP1|SLC37A1|SLC2A1|VCAN|PYGB|PFKFB2|PPP1R3C|GAA|ABCC5|SLC26A11|ST3GAL1|PKM|PPP2CB|NUP188|ENO2|LYVE1	NHD	Reactome	log2fc_winsorized	535	solid
Astro_Hippo	GOBP_PROTEINOGENIC_AMINO_ACID_BIOSYNTHETIC_PROCESS	0.705882	1	0.36573	0.833809	15	OAT|MTHFD2L|MTRR|MTR|BHMT2|APIP|MTHFD1	NHD	GO:BP	log2fc_winsorized	535	solid
Astro_Hippo	GOBP_REGULATION_OF_NOTCH_SIGNALING_PATHWAY	0.736175	1	0.304609	0.833643	38	ROBO2|LRRK2|HES1|HEY2|ZMIZ1|BMP2K|LFNG|PRAG1|CD46|TSPAN5|STAT3|PRKCI|NOTCH1|EPN2|TSPAN14|BCL6|BMP7|GAS2|YAP1|CBFA2T2	NHD	GO:BP	log2fc_winsorized	535	solid
Astro_Hippo	GOBP_REGULATION_OF_CYTOPLASMIC_TRANSLATION	0.68974	1	0.336326	0.833587	21	YBX3|GAPDH|UNK|CPEB1|CPEB2|PKM|AKT2	NHD	GO:BP	log2fc_winsorized	535	solid
Astro_Hippo	REACTOME_INTERACTIONS_OF_REV_WITH_HOST_CELLULAR_PROTEINS	0.723214	1	-0.276926	-0.833581	17	NPM1|KPNB1|TPR	CON	Reactome	log2fc_winsorized	535	solid
Astro_Hippo	GOBP_RRNA_METABOLIC_PROCESS	0.807692	1	-0.207093	-0.833567	50	GTF3C6|SPOUT1|SRFBP1|NOL7|ERCC6|GTF3C3|UTP23|SMARCA4|NSUN3	CON	GO:BP	log2fc_winsorized	535	solid
Astro_Hippo	GOBP_GLUTAMINE_FAMILY_AMINO_ACID_METABOLIC_PROCESS	0.716235	1	0.373956	0.833515	13	PRODH|OAT	NHD	GO:BP	log2fc_winsorized	535	solid
Astro_Hippo	GOBP_REGULATION_OF_DENDRITIC_SPINE_DEVELOPMENT	0.711058	1	0.314649	0.833484	30	FSTL4|BAIAP2|PTPRD|TANC2|SDK1	NHD	GO:BP	log2fc_winsorized	535	solid
Astro_Hippo	REACTOME_TCF_DEPENDENT_SIGNALING_IN_RESPONSE_TO_WNT	0.887324	1	-0.192881	-0.833403	67	WIF1|SEM1|PSMD6|PSMA1|RNF146|SMARCA4|RYK|USP8|PSMD12|TNKS2|CSNK2A2|PPP2R5E|TCF4|EP300|LGR4|SMURF2|PSMD1|TRRAP|GSK3B|SOX13|BTRC|CSNK2A1|CHD8	CON	Reactome	log2fc_winsorized	535	solid
Astro_Hippo	GOBP_CEREBELLAR_CORTEX_DEVELOPMENT	0.69878	1	0.323606	0.833072	25	TUBA1A|PTPN11|WHRN|COMT|KNDC1	NHD	GO:BP	log2fc_winsorized	535	solid
Astro_Hippo	GOBP_AMINO_ACID_METABOLIC_PROCESS	0.771762	1	0.281395	0.832662	78	SLC38A1|PRODH|OAT|ABCC4|KYAT1|HNMT|MTHFD2L|IVD|MTRR|MTR|CTH|ENOSF1|BHMT2|FARSB|BCAT2|SLC16A2|APIP|MTHFD1|PTS|GPT2|CARS2|WARS2|DGLUCY|AZIN1|IARS2|MMUT|MCCC1|GLS|ADI1|HIBCH|AASS|MECP2|ABAT|NARS2|HMGCLL1|RIMKLB	NHD	GO:BP	log2fc_winsorized	535	solid
Astro_Hippo	GOBP_NUCLEAR_TRANSCRIBED_MRNA_CATABOLIC_PROCESS_DEADENYLATION_DEPENDENT_DECAY	0.724256	1	0.302185	0.832619	40	BTG2|ZFP36|TOB1|ZFP36L2|ZFP36L1	NHD	GO:BP	log2fc_winsorized	535	solid
Astro_Hippo	GOBP_POSITIVE_REGULATION_OF_FAT_CELL_DIFFERENTIATION	0.693222	1	0.315338	0.832604	28	ZFP36|SYAP1|ID2|AXIN2|CEBPB|ZFP36L1|RARRES2|CARM1|LRP5|AAMDC|RREB1|ZBTB16|BMP7|HNRNPU|ADIRF	NHD	GO:BP	log2fc_winsorized	535	solid
Astro_Hippo	GOBP_REGULATION_OF_PROTEOLYSIS	0.84264	1	0.265695	0.83218	160	S100A10|ANXA2|FBXO32|AGBL4|HSPA1B|TIMP2|HSPA1A|HSP90AB1|SH3D19|LRRK2|EGF|GAPDH|AXIN2|DNAJB2|CAPN3|APP|PTK2B|GSAP|PAQR3	NHD	GO:BP	log2fc_winsorized	535	solid
Astro_Hippo	GOBP_PEPTIDE_METABOLIC_PROCESS	0.694894	1	0.33422	0.831936	22	AEBP1|PAM|CTSH|ECE1|DMD	NHD	GO:BP	log2fc_winsorized	535	solid
Astro_Hippo	GOBP_ENDOLYSOSOMAL_TOLL_LIKE_RECEPTOR_SIGNALING_PATHWAY	0.718791	1	0.35781	0.831731	16	RFTN1|SLC15A4|RTN4|DDX3X|HMGB1|IKBKB|GRAMD4	NHD	GO:BP	log2fc_winsorized	535	solid
Astro_Hippo	REACTOME_MAPK1_MAPK3_SIGNALING	0.790722	1	0.27157	0.831611	105	ACTN2|UBC|FGF1|ACTB|EGF|IL6R|DUSP1|RASA3|SPTAN1|ANGPT1|ACTG1|PTPN11|KSR1|PEBP1|FNTB|PAQR3|SHC1|ERBB2|VCL	NHD	Reactome	log2fc_winsorized	535	solid
Astro_Hippo	GOBP_OVARIAN_FOLLICLE_DEVELOPMENT	0.708556	1	0.364751	0.831577	15	CEBPB|KITLG|PCYT1B|LFNG|VEGFA|IMMP2L|CTNNA1|GAS2|ATM	NHD	GO:BP	log2fc_winsorized	535	solid
Astro_Hippo	GOBP_NEGATIVE_REGULATION_OF_TRANSLATION	0.755839	1	0.283353	0.831231	70	BTG2|ZFP36|TOB1|IGFBP5|GAPDH|DAPK3|UNK|CPEB1|SCRIB|ZFP36L2|ZFP36L1	NHD	GO:BP	log2fc_winsorized	535	solid
Astro_Hippo	GOBP_PEPTIDE_TRANSPORT	0.780992	1	0.273285	0.831163	98	MYRIP|ABCC8|MIDN|BAIAP3|IL6R|SLC8B1|ABCC4|PCLO|AQP1|CD38|PDE8B|SLC13A3|SLC15A4|PTPN11|TRPV1|PLA2G6|PFKFB2|ABCC1|PER2	NHD	GO:BP	log2fc_winsorized	535	solid
Astro_Hippo	GOBP_CELLULAR_RESPONSE_TO_TOPOLOGICALLY_INCORRECT_PROTEIN	0.760215	1	0.285454	0.830669	64	ATF3|PPP1R15A|HSPA1A|HSPB8|PARP8|YOD1|BAG3|DNAJC10	NHD	GO:BP	log2fc_winsorized	535	solid
Astro_Hippo	GOBP_CIRCADIAN_REGULATION_OF_GENE_EXPRESSION	0.741898	1	0.306035	0.830452	36	NAMPT|ID2|PER1|BHLHE40|BHLHE41|PER2	NHD	GO:BP	log2fc_winsorized	535	solid
Astro_Hippo	REACTOME_HOMOLOGOUS_DNA_PAIRING_AND_STRAND_EXCHANGE	0.713768	1	-0.308376	-0.830126	11	SEM1	CON	Reactome	log2fc_winsorized	535	solid
Astro_Hippo	GOBP_REGULATION_OF_NUCLEOBASE_CONTAINING_COMPOUND_TRANSPORT	0.685039	1	-0.276678	-0.829671	15	ADORA1|NEAT1|TPR|CPSF6	CON	GO:BP	log2fc_winsorized	535	solid
Astro_Hippo	REACTOME_MEMBRANE_TRAFFICKING	0.891675	1	0.258355	0.82934	277	CLVS1|SH3GL2|TUBA1A|TUBB4B|UBC|LDLR|TUBB2A|KIF6|STON1|ANKRD28|NAPA|MAN1C1|SH3D19|ACTB|YWHAZ|EGF|YWHAQ|DENND2A|RIN3|RAB3IP|PRKAB1|PRKAG2|TUBB2B|APP|CLTCL1|SPTAN1|ACTG1|MAN2A1|ULK1|PLA2G6|HIP1R|COG7|KIF27|HSPA8|PRKAA2|VPS37B|RAB21|ARF4|BICD1|FNBP1L|FCHO2|DENND5A|FTL|TFRC|SNX9|DENND6A|PAFAH1B1|COPA|RABGEF1|AKT2|CTTN|FNBP1|CNIH3|DENND4A	NHD	Reactome	log2fc_winsorized	535	solid
Astro_Hippo	GOBP_GOLGI_TO_ENDOSOME_TRANSPORT	0.69145	1	-0.294047	-0.828807	13	KLHL20|GBF1|ALDH7A1|EPS15|VPS13C|VPS13A	CON	GO:BP	log2fc_winsorized	535	solid
Astro_Hippo	GOBP_NEGATIVE_REGULATION_OF_STEM_CELL_POPULATION_MAINTENANCE	0.69145	1	-0.294028	-0.828753	13	SAP30|OGT|RBBP4|ARID4A|SAP130|RBBP7	CON	GO:BP	log2fc_winsorized	535	solid
Astro_Hippo	GOBP_NEGATIVE_REGULATION_OF_NUCLEOCYTOPLASMIC_TRANSPORT	0.716364	1	-0.299956	-0.828684	12	PARK7|NFKBIA|TPR	CON	GO:BP	log2fc_winsorized	535	solid
Astro_Hippo	GOBP_REGULATION_OF_PROTEIN_SECRETION	0.788703	1	0.276024	0.828552	86	MYRIP|ABCC8|MIDN|EXPH5|BAIAP3|IL6R|SLC8B1|RAB11FIP3|CD38|PDE8B|PTPN11|PLA2G6|PFKFB2|PER2|DNAJC1|APBB3|ADAM9|KLF7	NHD	GO:BP	log2fc_winsorized	535	solid
Astro_Hippo	GOBP_EPIBOLY	0.710797	1	0.34392	0.828409	19	FLNA|CD44|COL5A1	NHD	GO:BP	log2fc_winsorized	535	solid
Astro_Hippo	GOBP_ESTABLISHMENT_OF_PROTEIN_LOCALIZATION_TO_PEROXISOME	0.707641	1	-0.312739	-0.828203	10	PEX2|ZFAND6|PEX3|PEX1|PEX14|RAB8B|TRIM37|LONP2|HACL1|USP9X	CON	GO:BP	log2fc_winsorized	535	solid
Astro_Hippo	GOBP_SENSORY_PERCEPTION	0.805726	1	0.267571	0.828018	129	SCN1A|ITGA2|DCDC2|LRAT|GRIK2|FABP5|OAT|VSX1|SCN11A|USH1C|AQP1|CFAP69|RGS9|NTSR2|SPX|WHRN|TRPV1|TRIOBP|RPGR|BBS5|DIAPH1|COMT|SLC24A4|ANKFN1|RIPOR2|ZIC2|CHD7|TBL1X|FGFR1|LRIG1|TUB|WDR1|TMEM150C|HSF4|FYN|POMGNT1|CRB1|SPATA7|PITPNA|ABLIM1|MYO9A|TMC1	NHD	GO:BP	log2fc_winsorized	535	solid
Astro_Hippo	GOBP_NEURAL_TUBE_DEVELOPMENT	0.776008	1	0.27974	0.827763	78	ADM|DZIP1L|HES1|COBL|RPGRIP1L|TGIF1|SCRIB|BRD2|ZFP36L1|RARG|DEAF1|IFT122|TULP3|PKD1|RNF220|TBC1D32|TSC2|MTHFD1|VANGL2|NOTCH1|GLI2|IFT140|BBS4|INTU	NHD	GO:BP	log2fc_winsorized	535	solid
Astro_Hippo	GOBP_LIPID_HOMEOSTASIS	0.757743	1	0.289881	0.827386	55	ABCA5|LDLR|ANGPTL4|NEGR1|INSIG1|OSBPL9|MALRD1|PRKAA2|OSBPL11|LIPA|RTN4	NHD	GO:BP	log2fc_winsorized	535	solid
Astro_Hippo	GOBP_CYTOKINE_MEDIATED_SIGNALING_PATHWAY	0.820041	1	0.266752	0.827217	138	TNFRSF19|FAS|HSPA1B|TRAF5|HSPA1A|NOL3|RIPK2|CD44|IL6R|TRIM56|IRF3|PADI2|ANGPT1|NUMBL|PTPN11|ULK1|PTK2B|ACTN4|UGCG	NHD	GO:BP	log2fc_winsorized	535	solid
Astro_Hippo	GOBP_POSITIVE_REGULATION_OF_CATABOLIC_PROCESS	0.881526	1	0.257943	0.827068	256	HSP90AA1|LDLR|BTG2|AGBL4|HSPA1B|HSPA1A|HSPB8|ZFP36|SH3D19|LRRK2|TOB1|RIPK2|EGF|HK2|SQSTM1|PRR5L|TRIM22|FBXO7|GTPBP1|AXIN2|BAG3|BNIP3|ZC3H12B|DNAJB2|RDX|MSN|APP|CERS1|ZFP36L2|ULK1|PTK2B|PAQR3|ZFP36L1	NHD	GO:BP	log2fc_winsorized	535	solid
Astro_Hippo	GOBP_L_AMINO_ACID_TRANSPORT	0.75553	1	0.304685	0.827066	37	SLC38A1|SLCO3A1|ABCC8|STXBP1	NHD	GO:BP	log2fc_winsorized	535	solid
Astro_Hippo	GOBP_TORC2_SIGNALING	0.688976	1	-0.275786	-0.826996	15	PIK3CA|PRR5|SESN3|ARMH4|MAPKAP1|EP300|RICTOR|GSK3B	CON	GO:BP	log2fc_winsorized	535	solid
Astro_Hippo	REACTOME_DENGUE_VIRUS_HOST_INTERACTIONS	0.90625	1	-0.175266	-0.826562	110	SRRM2|YBX1|DDX5|PRR5|AUP1|GPC5|SF3B2|RBM17|NFKBIA|SDC3|SRSF11|U2AF2|SNRPN|PAPOLA|MAPKAP1|AQR|TLR4|SRSF7|WDR33|DHX15|FASN|POLR2B|SRSF9|HNRNPH1|CPSF6|CWC27|PCBP2|RICTOR|AGRN|GBF1|UBR4	CON	Reactome	log2fc_winsorized	535	solid
Astro_Hippo	GOBP_REGULATION_OF_HORMONE_LEVELS	0.832482	1	0.266121	0.826243	141	ANXA1|MYRIP|ADM|LRAT|ABCC8|BCO2|MIDN|BAIAP3|IL6R|SLC8B1|PCLO|AQP1|RAB11FIP3|CD38|PDE8B|SCPEP1|PTPN11|ECE1|SLC39A14|PLA2G6|SULT1A1|PFKFB2	NHD	GO:BP	log2fc_winsorized	535	solid
Astro_Hippo	GOBP_POSITIVE_REGULATION_OF_BINDING	0.720327	1	0.370362	0.825507	13	EGF|HES1	NHD	GO:BP	log2fc_winsorized	535	solid
Astro_Hippo	GOBP_FOREBRAIN_CELL_MIGRATION	0.717004	1	0.309853	0.824962	31	SYNE2|NDEL1|LRRK2|DIXDC1|SRGAP2	NHD	GO:BP	log2fc_winsorized	535	solid
Astro_Hippo	GOBP_MACROAUTOPHAGY	0.871976	1	0.261001	0.824816	182	ARMC3|MAP1LC3B2|GABARAPL1|KLHL3|HSPB8|LRRK2|RIPK2|GAPDH|HK2|SQSTM1|USP36|FBXO7|IFT88|YOD1|BAG3|BNIP3|ATP6V0A1|RTN3|CERS1|ULK1|CLEC16A|ULK2|SPART|ATG14|FEZ1|PRKAA2|C9orf72|VPS37B|NRBP2|GAA	NHD	GO:BP	log2fc_winsorized	535	solid
Astro_Hippo	GOBP_LIPOPOLYSACCHARIDE_MEDIATED_SIGNALING_PATHWAY	0.726221	1	0.348266	0.824658	17	RIPK2|IRF3|PTPN11	NHD	GO:BP	log2fc_winsorized	535	solid
Astro_Hippo	GOBP_POSITIVE_REGULATION_OF_PROTEIN_TRANSPORT	0.794209	1	0.271361	0.824472	97	MYRIP|HSP90AA1|ABCC8|FLNA|EXPH5|BAIAP3|PRR5L|ZIC1|BAG3|CD38|APP|EMD	NHD	GO:BP	log2fc_winsorized	535	solid
Astro_Hippo	GOBP_REGULATION_OF_PHOSPHORYLATION	0.853933	1	0.26458	0.824431	150	CORO1C|DSCAM|C3|FGF1|HSPB1|SYAP1|MIDN|SYNPO2|RIPK2|EGF|HES1|PRR5L|ZFYVE28|PPM1E|MST1|ANGPT1|PTK2B|KSR1|PAQR3|THBS4|ERBB2|ATG14|MMD2|PILRB|C9orf72|MOB1B|PDCD4|RARRES2|SNX9|HIPK3|DIPK2A|FGFR1|NRP1	NHD	GO:BP	log2fc_winsorized	535	solid
Astro_Hippo	GOBP_POSITIVE_REGULATION_OF_RAS_PROTEIN_SIGNAL_TRANSDUCTION	0.714286	1	-0.311314	-0.824429	10	MRAS|PICALM|SHOC2|CSF1	CON	GO:BP	log2fc_winsorized	535	solid
Astro_Hippo	GOBP_STRESS_FIBER_ASSEMBLY	0.762473	1	0.283893	0.824409	61	S100A10|ARHGAP6|ELN|PAK1|FHOD3|RHPN1|PPM1E|SORBS1|PHACTR1|ACTG1	NHD	GO:BP	log2fc_winsorized	535	solid
Astro_Hippo	GOBP_POSITIVE_REGULATION_OF_PROTEIN_SERINE_THREONINE_KINASE_ACTIVITY	0.726221	1	0.348055	0.824158	17	FGF1|SYAP1	NHD	GO:BP	log2fc_winsorized	535	solid
Astro_Hippo	GOBP_POSITIVE_REGULATION_OF_CALCIUM_ION_TRANSMEMBRANE_TRANSPORT	0.713904	1	0.36148	0.82412	15	APLNR|CAPN3|AKAP6	NHD	GO:BP	log2fc_winsorized	535	solid
Astro_Hippo	GOBP_EXPORT_FROM_CELL	0.897898	1	0.256119	0.823779	302	S100A10|SCG2|ANXA1|NR4A3|MYOF|APOLD1|MYRIP|ANXA2|STXBP5L|SLC47A2|ABCC8|NAPA|CADPS|MIDN|LRRK2|EXPH5|NEGR1|BAIAP3|PAK1|STXBP1|KCNIP1|SCN11A|IL6R|SLC8B1|ABCC4|PCLO|ATP2B1|AQP1|RAB11FIP3|RGS9|SCRIB|CD38|PDE8B|MYO19|PTPN11|PLA2G6|B3GLCT|PTGDS|PFKFB2|PREPL|ABCC1|COMT|TVP23C|SLC24A4|PER2|C9orf72|WASHC3|ABCC5|SLC22A5|ATP9A|RAB21|GAB2|BICD1|DNAJC1|APBB3|ADAM9|TSPOAP1|SNX4|PRRT2|KLF7|PKD1|MICAL3|ATP1B3|PAFAH1B1|CHD7|RABGEF1	NHD	GO:BP	log2fc_winsorized	535	solid
Astro_Hippo	GOBP_REGULATION_OF_CYTOSOLIC_CALCIUM_ION_CONCENTRATION	0.72108	1	0.341983	0.823744	19	ITPR1|SLC8B1|WBP2NL|ATP2B1|RYR1	NHD	GO:BP	log2fc_winsorized	535	solid
Astro_Hippo	GOBP_DNA_STRAND_ELONGATION	0.720386	1	0.381298	0.823669	11	POLD3|MRE11|POLA1|RAD50	NHD	GO:BP	log2fc_winsorized	535	solid
Astro_Hippo	REACTOME_SIGNALING_BY_FGFR2_IN_DISEASE	0.719395	1	0.375941	0.823321	12	FGF1	NHD	Reactome	log2fc_winsorized	535	solid
Astro_Hippo	GOBP_LYMPHOCYTE_ACTIVATION	0.875377	1	0.257919	0.823021	222	ANXA1|FOSL2|JUNB|C3|CLEC2D|HSPH1|ACTB|RIPK2|HLA-E|CD44|HES1|CAMK4|IRF2BP2|ID2|IL6R|FBXO7|SCART1|KLF6|CEBPB|SCRIB|CD38|MSN|BRD2|SLC15A4|ZFP36L2|PTPN11|PTK2B|POLM|ZFP36L1|CBFB|ERBB2|PCYT1A|ABCC1|ALKBH5|RNF168|LGALS3|LIPA|CBLB|ZMIZ1|TFRC|ST3GAL1|LFNG|FLOT2|RIPOR2|CHD7|IRS2|TYRO3|SLC39A10|RAB27A|CD46|PAG1|FYN|DROSHA|STAT3|MAP3K8|DLG5|FOXP1	NHD	GO:BP	log2fc_winsorized	535	solid
Astro_Hippo	GOBP_TRANSLATIONAL_INITIATION	0.853933	1	-0.198149	-0.822897	57	NCK2|LTO1|EIF5|NPM1|EIF2B3|DNAJC3|EIF4G2|EIF3H|EIF4G3|EIF3M|CTIF|SH3BGRL|EIF3K|TPR|YTHDF3|EIF2AK2|RBM4|GIGYF2|FMR1|DHX29|EIF3A|HBS1L|NCBP1|MTOR	CON	GO:BP	log2fc_winsorized	535	solid
Astro_Hippo	GOBP_RESPONSE_TO_L_LEUCINE	0.720386	1	0.380784	0.82256	11	STAMBPL1	NHD	GO:BP	log2fc_winsorized	535	solid
Astro_Hippo	GOBP_REGULATION_OF_CHROMOSOME_ORGANIZATION	0.804124	1	0.267908	0.822381	107	HSP90AA1|MAPT|LMNA|KLF4|DYNLRB2|ACTB|SLF1|DUSP1|AXIN2	NHD	GO:BP	log2fc_winsorized	535	solid
Astro_Hippo	REACTOME_SIGNALING_BY_WNT	0.903226	1	-0.176968	-0.822115	111	WIF1|SEM1|PSMD6|PSMA1|AP2M1|RNF146|CALM1|TMED5|SMARCA4|RYK|USP8|SNX3|PSMD12|TNKS2|CSNK2A2|PPP2R5E|TCF4|EP300|PLCB1|GNG7|LGR4|SMURF2|PSMD1|TRRAP|PPP3R1|SKP1|GSK3B|SOX13|MAP3K7|BTRC|CSNK2A1|CHD8|NLK|CLTC	CON	Reactome	log2fc_winsorized	535	solid
Astro_Hippo	GOBP_CELLULAR_COMPONENT_DISASSEMBLY	0.862903	1	0.260482	0.822017	173	ACTN2|SVIL|MAP1LC3B2|GABARAPL1|C3|MAP1B|STON1|PLEKHH2|ABCC8|NAPA|PLAAT3|MAPRE2|DYRK3|BNIP3|RDX	NHD	GO:BP	log2fc_winsorized	535	solid
Astro_Hippo	REACTOME_SIGNALING_BY_VEGF	0.771084	1	0.286393	0.821973	57	HSP90AA1|HSPB1|BAIAP2|ACTB|ITPR1|PAK1	NHD	Reactome	log2fc_winsorized	535	solid
Astro_Hippo	GOBP_OLIGODENDROCYTE_DIFFERENTIATION	0.74656	1	0.298474	0.821812	39	CD9|CNTNAP1|HES1|ID2|TENM4|BNIP3	NHD	GO:BP	log2fc_winsorized	535	solid
Astro_Hippo	GOBP_REGULATION_OF_KINASE_ACTIVITY	0.796432	1	0.273831	0.821595	88	CORO1C|FGF1|SYAP1|MIDN|SYNPO2|ZFYVE28|PPM1E|MST1|ANGPT1|PTK2B|KSR1|PAQR3|ERBB2|MMD2|PILRB|PDCD4|SNX9|HIPK3|DIPK2A|FGFR1	NHD	GO:BP	log2fc_winsorized	535	solid
Astro_Hippo	GOBP_CYTOPLASMIC_TRANSLATION	0.794872	1	-0.213737	-0.82156	43	CPEB3|YBX1|RWDD1|EIF5|CNBP|CPEB4|EIF2B3|EIF3H|EIF3M|SH3BGRL	CON	GO:BP	log2fc_winsorized	535	solid
Astro_Hippo	GOBP_INTRACELLULAR_RECEPTOR_SIGNALING_PATHWAY	0.861027	1	0.25985	0.820729	178	NR4A3|NR4A1|JUND|RFTN1|NR4A2|FBXL2|HSPA1B|HSPA1A|FABP5|RIPK2|ALPK1|PAK1|PER1|IRF3|PAGR1|TGIF1|PDK3|SLC15A4|PADI2|AR|WBP2|ACTN4|PAQR3	NHD	GO:BP	log2fc_winsorized	535	solid
Astro_Hippo	GOBP_POSITIVE_REGULATION_OF_DOUBLE_STRAND_BREAK_REPAIR_VIA_HOMOLOGOUS_RECOMBINATION	0.708282	1	0.331086	0.8206	21	MORF4L2|ACTB	NHD	GO:BP	log2fc_winsorized	535	solid
Astro_Hippo	GOBP_REGULATION_OF_ANOIKIS	0.717608	1	-0.309793	-0.820401	10	PIK3CA|BCL2L1	CON	GO:BP	log2fc_winsorized	535	solid
Astro_Hippo	GOBP_REGULATION_OF_BONE_MINERALIZATION	0.719235	1	0.311907	0.820193	29	CCN1|FAM20C|SLC20A2|ATP2B1|RFLNA|PTK2B|TXLNG|LTBP3|BMP2K	NHD	GO:BP	log2fc_winsorized	535	solid
Astro_Hippo	GOBP_REGULATION_OF_PROTEIN_TRANSPORT	0.859169	1	0.261073	0.819886	164	MYRIP|HSP90AA1|NDEL1|ABCC8|FLNA|MIDN|EXPH5|BAIAP3|INSIG1|PRR5L|ZIC1|IL6R|SLC8B1|YOD1|RAB11FIP3|BAG3|CD38|PDE8B|APP|EMD|ANGPT1|PTPN11|MDFIC|PLA2G6|PFKFB2|HSPA8|PER2	NHD	GO:BP	log2fc_winsorized	535	solid
Astro_Hippo	REACTOME_SIGNALING_BY_NOTCH1	0.75618	1	0.292893	0.819211	44	UBC|HES1|MAML3|HEY2|DNER	NHD	Reactome	log2fc_winsorized	535	solid
Astro_Hippo	GOBP_MAINTENANCE_OF_SISTER_CHROMATID_COHESION	0.738944	1	0.39178	0.819191	10	SLF1|SMC5	NHD	GO:BP	log2fc_winsorized	535	solid
Astro_Hippo	GOBP_POSITIVE_REGULATION_OF_RECEPTOR_INTERNALIZATION	0.721925	1	0.35927	0.819082	15	APLNR|EGF|APP|ANGPT1	NHD	GO:BP	log2fc_winsorized	535	solid
Astro_Hippo	GOBP_MATURATION_OF_5_8S_RRNA	0.741797	1	0.391513	0.818634	10	ERI2|URB1|RCL1|EXOSC10|MTREX	NHD	GO:BP	log2fc_winsorized	535	solid
Astro_Hippo	GOBP_NEGATIVE_REGULATION_OF_NUCLEOTIDE_METABOLIC_PROCESS	0.741797	1	0.391404	0.818405	10	PID1|STAT3|DDIT4|HDAC4|MTCH2|PPP2CA	NHD	GO:BP	log2fc_winsorized	535	solid
Astro_Hippo	GOBP_NEGATIVE_REGULATION_OF_MACROAUTOPHAGY	0.726221	1	0.339556	0.817897	19	LRRK2|USP36|CLEC16A|FEZ1|NRBP2|TSC2|RUBCN	NHD	GO:BP	log2fc_winsorized	535	solid
Astro_Hippo	GOBP_MITOTIC_CELL_CYCLE	0.926	1	0.253656	0.817725	358	ANXA1|TUBA1A|SLFN11|TACC2|TUBB4B|TTN|TUBB2A|ADAMTS1|CEP97|DCDC1|HSPA1B|NDEL1|KLF4|HSPA1A|DYNLRB2|FLNA|ACTB|EGF|HES1|CCND2|ID2|CEP126|FBXO7|DAPK3|DUSP1|USH1C|FHL1|RAB11FIP3|NEK11|TUBB2B|RDX|SCRIB|APP|CLTCL1|ZFP36L2|PTPN11|MRE11	NHD	GO:BP	log2fc_winsorized	535	solid
Astro_Hippo	REACTOME_TRNA_PROCESSING_IN_THE_NUCLEUS	0.741071	1	-0.256822	-0.817157	19	TSEN15|XPOT|TPR	CON	Reactome	log2fc_winsorized	535	solid
Astro_Hippo	REACTOME_NETRIN_1_SIGNALING	0.726601	1	0.324652	0.816943	23	DSCAM|ABLIM3|NTN1|PTPN11|SIAH1|TRPC1|FYN|PITPNA|ABLIM1	NHD	Reactome	log2fc_winsorized	535	solid
Astro_Hippo	GOBP_HETEROTYPIC_CELL_CELL_ADHESION	0.73397	1	0.366345	0.816553	13	KLF4|CD44	NHD	GO:BP	log2fc_winsorized	535	solid
Astro_Hippo	GOBP_CELLULAR_COMPONENT_MAINTENANCE	0.72282	1	0.310465	0.816403	29	CNTNAP1|PCLO|TANC2|APP|TANC1|WHRN	NHD	GO:BP	log2fc_winsorized	535	solid
Astro_Hippo	GOBP_HORMONE_TRANSPORT	0.810114	1	0.267177	0.814983	102	ANXA1|MYRIP|ABCC8|MIDN|BAIAP3|IL6R|SLC8B1|PCLO|AQP1|RAB11FIP3|CD38|PDE8B|PTPN11|PLA2G6|PFKFB2|PER2|SNX4|KLF7|CHD7|IRS2|FGFR1|LRP5|SLC16A2	NHD	GO:BP	log2fc_winsorized	535	solid
Astro_Hippo	GOBP_ADAPTIVE_THERMOGENESIS	0.773362	1	0.27977	0.814441	65	ARRDC3|ID1|ACADL|FABP5|PRKAB1|CEBPB|TRPV1|TLE3|S100B|NOVA1|PER2|LAMA4|LIPA	NHD	GO:BP	log2fc_winsorized	535	solid
Astro_Hippo	GOBP_REGULATION_OF_MITOTIC_CELL_CYCLE_PHASE_TRANSITION	0.834356	1	0.26267	0.81434	136	ANXA1|SLFN11|ADAMTS1|KLF4|DYNLRB2|ACTB|CCND2|ID2|FBXO7|DUSP1|FHL1|NEK11|RDX|ZFP36L2|MRE11|ZFP36L1|DBF4B|FBXO31	NHD	GO:BP	log2fc_winsorized	535	solid
Astro_Hippo	GOBP_POSITIVE_REGULATION_OF_TRANSCRIPTION_BY_RNA_POLYMERASE_II	0.962	1	0.251286	0.814234	471	S100A10|ATF3|NR4A3|NR4A1|FOS|TOX2|MAFF|NAMPT|ANXA2|FOSL2|JUND|JUNB|JUN|FGF1|LMO2|ELL2|NR4A2|ASXL3|MEF2D|CEBPD|KLF4|SPAG8|IER2|RIPK2|NPNT|HES1|MAML3|CCN1|SQSTM1|HEY2|ZIC1|ABLIM3|PER1|CSRNP1|KLF6|IRF3|PAGR1	NHD	GO:BP	log2fc_winsorized	535	solid
Astro_Hippo	GOBP_REGULATION_OF_MODIFICATION_OF_SYNAPTIC_STRUCTURE	0.732782	1	0.37687	0.814106	11	BAIAP2	NHD	GO:BP	log2fc_winsorized	535	solid
Astro_Hippo	REACTOME_NEPHRIN_FAMILY_INTERACTIONS	0.73456	1	0.350144	0.813911	16	ACTN2|ACTN1|SPTAN1|ACTN4	NHD	Reactome	log2fc_winsorized	535	solid
Astro_Hippo	GOBP_RECEPTOR_LOCALIZATION_TO_SYNAPSE	0.760321	1	0.29542	0.813402	39	KIF5C|EPB41L3|RDX|SCRIB|GRIP1|ERBB2	NHD	GO:BP	log2fc_winsorized	535	solid
Astro_Hippo	GOBP_BILE_ACID_METABOLIC_PROCESS	0.725936	1	0.35675	0.813335	15	OSBPL3|OSBPL9|CYP27A1|MALRD1	NHD	GO:BP	log2fc_winsorized	535	solid
Astro_Hippo	GOBP_RETICULOPHAGY	0.727882	1	0.358512	0.81328	14	BNIP3|RTN3|ULK1|ULK2	NHD	GO:BP	log2fc_winsorized	535	solid
Astro_Hippo	GOBP_FOREBRAIN_NEURON_DEVELOPMENT	0.73416	1	0.376241	0.812746	11	ROBO2|NRP2|DCLK2|ZMIZ1|NRP1	NHD	GO:BP	log2fc_winsorized	535	solid
Astro_Hippo	GOBP_CELL_VOLUME_HOMEOSTASIS	0.700787	1	-0.270929	-0.812431	15	NPM1|WNK3|AQP4|GPRC5B|SLC12A6|OXSR1|WNK1	CON	GO:BP	log2fc_winsorized	535	solid
Astro_Hippo	REACTOME_ACTIVATION_OF_GENE_EXPRESSION_BY_SREBF_SREBP	0.730488	1	0.318336	0.812291	24	IDI1|HMGCS1	NHD	Reactome	log2fc_winsorized	535	solid
Astro_Hippo	GOBP_SENSORY_PERCEPTION_OF_CHEMICAL_STIMULUS	0.74465	1	0.388465	0.812261	10	CFAP69|TRPV1|SLC24A4|BBS4|GNB1|TTC8|BBS1	NHD	GO:BP	log2fc_winsorized	535	solid
Astro_Hippo	GOBP_GLYCEROLIPID_METABOLIC_PROCESS	0.838611	1	0.261882	0.812011	137	LDLR|C3|PLCE1|GPCPD1|SLC22A4|FABP5|LPGAT1|INSIG1|SLC44A3|PLA2G4C|DGKD|PLAAT3|SLC44A1|GK5|TNXB|PTPN11|DGKB|PNPLA7|PLA2G6|PIGU|PCYT1A|ATG14	NHD	GO:BP	log2fc_winsorized	535	solid
Astro_Hippo	GOBP_ORGANOPHOSPHATE_ESTER_TRANSPORT	0.787097	1	0.279034	0.811986	64	LDLR|PRELID2|ABCC4|OSBPL9|SLC25A33|SLC25A25|PITPNC1|LRRC8D|SLC37A1|SLC25A17|ABCC1|OSBPL11|ABCC5|ATP9A|SLC25A36|SLC66A2|ANO5|SCARB2	NHD	GO:BP	log2fc_winsorized	535	solid
Astro_Hippo	GOBP_POSITIVE_REGULATION_OF_STRESS_ACTIVATED_PROTEIN_KINASE_SIGNALING_CASCADE	0.746377	1	-0.301614	-0.811924	11	ARL6IP5|TLR4|PDCD10|EIF2AK2|MID1	CON	GO:BP	log2fc_winsorized	535	solid
Astro_Hippo	GOBP_NUCLEAR_CHROMOSOME_SEGREGATION	0.823711	1	0.264224	0.811376	112	TTN|ANKRD31|CEP97|HSPA1B|HSPA1A|DYNLRB2|FLNA|ACTB	NHD	GO:BP	log2fc_winsorized	535	solid
Astro_Hippo	GOBP_PHOSPHATIDYLINOSITOL_3_PHOSPHATE_BIOSYNTHETIC_PROCESS	0.746377	1	-0.301406	-0.811363	11	PIK3CA|PIKFYVE|INPP4B|PIK3C2A	CON	GO:BP	log2fc_winsorized	535	solid
Astro_Hippo	REACTOME_VEGFR2_MEDIATED_VASCULAR_PERMEABILITY	0.738502	1	0.349045	0.811357	16	HSP90AA1|PAK1	NHD	Reactome	log2fc_winsorized	535	solid
Astro_Hippo	GOBP_REGULATION_OF_PROTEIN_LOCALIZATION_TO_NUCLEUS	0.785714	1	0.277478	0.81134	69	HSP90AA1|LMNA|FLNA|YWHAZ|ZIC1|LIMK2|BAG3|WWTR1|APP|NMD3|ANGPT1|MDFIC	NHD	GO:BP	log2fc_winsorized	535	solid
Astro_Hippo	GOBP_MONOSACCHARIDE_BIOSYNTHETIC_PROCESS	0.755149	1	0.294442	0.811283	40	ATF3|PFKFB3|PRKAG2|MST1|SLC39A14|PFKFB2|PER2|ZNF692|ENO2|PGK1	NHD	GO:BP	log2fc_winsorized	535	solid
Astro_Hippo	GOBP_SYNAPTIC_VESICLE_MATURATION	0.74465	1	0.387819	0.81091	10	STXBP1|ATP6V0A1|ZDHHC15|ZDHHC20	NHD	GO:BP	log2fc_winsorized	535	solid
Astro_Hippo	GOBP_REGULATION_OF_HEART_RATE	0.747939	1	0.301178	0.810762	34	NOS1AP|ADM|HEY2|CACNA1C|KCNJ3|DMD|SPX	NHD	GO:BP	log2fc_winsorized	535	solid
Astro_Hippo	GOBP_CENTROSOME_DUPLICATION	0.742891	1	0.302381	0.810755	33	CCP110|FBXL13|RBM14|TMEM67|ALMS1|CHORDC1|MDM1|OFD1|SPICE1|PDCD6IP|ARHGEF10|CEP44|POC1B	NHD	GO:BP	log2fc_winsorized	535	solid
Astro_Hippo	REACTOME_SUMOYLATION_OF_RNA_BINDING_PROTEINS	0.78392	1	-0.248406	-0.810634	22	SUMO2	CON	Reactome	log2fc_winsorized	535	solid
Astro_Hippo	GOBP_DENDRITIC_TRANSPORT	0.748281	1	0.370102	0.810533	12	KIF5C	NHD	GO:BP	log2fc_winsorized	535	solid
Astro_Hippo	GOBP_CHEMICAL_HOMEOSTASIS	0.938939	1	0.251442	0.810458	359	UNC80|TESC|ABCA5|FOSL2|GRIK2|MCUB|FBN1|LDLR|CP|APLNR|PLCE1|KLHL3|CYP4F12|TRDN|SLC4A5|ABCC8|FABP5|FLNA|ANGPTL4|LRRK2|NOL3|NEGR1|BAIAP3|IGFBP5|HK2|INSIG1|ITPR1|CTSH|CLIC4|SLC8B1|WBP2NL|PTH1R|ATP2B1|AQP1|CACNA1C|OSBPL9|BNIP3|ATP6V0A1|CAPN3|SLC9B1|PDE8B|RYR1|APP|LRRC8D|PTPN11|PTK2B|AKAP6|SLC39A14|RYR3|DMD|SPX|PLA2G6|SLC9C2|MALRD1	NHD	GO:BP	log2fc_winsorized	535	solid
Astro_Hippo	GOBP_SNARE_COMPLEX_ASSEMBLY	0.74465	1	0.387601	0.810453	10	LRRK2|STXBP1	NHD	GO:BP	log2fc_winsorized	535	solid
Astro_Hippo	GOBP_RECEPTOR_CLUSTERING	0.731591	1	0.30354	0.810424	32	GRIK2|FLNA|COLQ|SCRIB	NHD	GO:BP	log2fc_winsorized	535	solid
Astro_Hippo	GOBP_ACYL_COA_METABOLIC_PROCESS	0.820513	1	-0.210796	-0.810258	43	ACSL3|GPAM|ELOVL6|ACACA|TECR|SUCLA2|PDK4|DLD|ACSBG1|FASN|DLST|DBT|ELOVL5|CBR4	CON	GO:BP	log2fc_winsorized	535	solid
Astro_Hippo	GOBP_POSITIVE_REGULATION_OF_MITOTIC_CELL_CYCLE_PHASE_TRANSITION	0.770664	1	0.298365	0.80991	37	ANXA1|ADAMTS1|CCND2|RDX|DBF4B|CDC16|SIN3A|RAB11A|DDX3X|ANAPC5	NHD	GO:BP	log2fc_winsorized	535	solid
Astro_Hippo	GOBP_AMIDE_TRANSPORT	0.829897	1	0.263484	0.809723	110	MYRIP|ABCC8|MIDN|BAIAP3|SLC19A2|IL6R|SLC8B1|ABCC4|PCLO|AQP1|CD38|PDE8B|SLC13A3|SLC15A4|PTPN11|TRPV1|PLA2G6|PFKFB2|SLC25A17|ABCC1|PER2	NHD	GO:BP	log2fc_winsorized	535	solid
Astro_Hippo	GOBP_REGULATION_OF_DENDRITIC_SPINE_MORPHOGENESIS	0.723171	1	0.314507	0.809649	25	BAIAP2|LRRK2|PTPRD|TANC2	NHD	GO:BP	log2fc_winsorized	535	solid
Astro_Hippo	REACTOME_DOWNREGULATION_OF_SMAD2_3_SMAD4_TRANSCRIPTIONAL_ACTIVITY	0.724351	1	0.32653	0.809307	21	UBC|TGIF1|WWTR1	NHD	Reactome	log2fc_winsorized	535	solid
Astro_Hippo	REACTOME_HCMV_LATE_EVENTS	0.725587	1	0.32651	0.809258	21	CEBPD|VPS37B|NUP188|UBAP1|NUP153	NHD	Reactome	log2fc_winsorized	535	solid
Astro_Hippo	GOBP_NEGATIVE_REGULATION_OF_SMOOTH_MUSCLE_CELL_PROLIFERATION	0.73262	1	0.354847	0.808997	15	KLF4|IGFBP5|TPM1|PDCD4|GNA12|SOD2	NHD	GO:BP	log2fc_winsorized	535	solid
Astro_Hippo	GOBP_ENSHEATHMENT_OF_NEURONS	0.780881	1	0.277817	0.808757	65	EPB41L3|CD9|NFASC|CNTNAP1|ITGB4	NHD	GO:BP	log2fc_winsorized	535	solid
Astro_Hippo	GOBP_RESPONSE_TO_CARBOHYDRATE	0.793177	1	0.274372	0.808742	74	ITGA2|MAP1B|COLEC12|TXNIP|ABCC8|BAIAP3|PDE8B|SLC39A14|ZFP36L1|PLA2G6|PFKFB2|PRKAA2|KLF7|TRA2B|IRS2|LRP5|SIN3A|IGF1R|SOD2|GRIA1	NHD	GO:BP	log2fc_winsorized	535	solid
Astro_Hippo	GOBP_SULFUR_COMPOUND_METABOLIC_PROCESS	0.80893	1	0.266827	0.808649	96	HMGCS1|TPST1|CRYAB|SLC19A2|DCAKD|CHST3|PDK1|MTHFD2L|PDK3|PDPR|MTRR|SULT1A1|MTR|CTH|ABCC1|AHCYL1|BHMT2|GSR|CROT|GSTM3|APIP|MTHFD1|PGK1|ACOT11|ACSF2|HSD17B4|BTD|SOD2|GSTA4|GSTM2	NHD	GO:BP	log2fc_winsorized	535	solid
Astro_Hippo	GOBP_POSITIVE_REGULATION_OF_PEPTIDE_SECRETION	0.770664	1	0.297855	0.808525	37	MYRIP|ABCC8|BAIAP3|CD38|PLA2G6|PFKFB2	NHD	GO:BP	log2fc_winsorized	535	solid
Astro_Hippo	GOBP_REACTIVE_OXYGEN_SPECIES_BIOSYNTHETIC_PROCESS	0.734839	1	0.306167	0.808389	28	FAS|MAOB|SLC25A33|CA3|ABCC1|LIPA|ABCC9|HVCN1|RAB27A|FYN|STAT3|SOD2	NHD	GO:BP	log2fc_winsorized	535	solid
Astro_Hippo	REACTOME_INFLUENZA_INFECTION	0.750294	1	0.300269	0.808316	34	HSP90AA1|HSPA1A	NHD	Reactome	log2fc_winsorized	535	solid
Astro_Hippo	REACTOME_SUMOYLATION_OF_DNA_DAMAGE_RESPONSE_AND_REPAIR_PROTEINS	0.789855	1	-0.218785	-0.808286	36	SUMO2|RAD21|SMC1A|NSMCE2|TPR|XRCC4|PIAS1|HERC2|PARP1|WRN	CON	Reactome	log2fc_winsorized	535	solid
Astro_Hippo	GOBP_ESTABLISHMENT_OR_MAINTENANCE_OF_CELL_POLARITY	0.84	1	0.262045	0.808078	121	RHOBTB1|MAP1B|NDEL1|LMNA|ACTB|HES1|KIAA1614|PAK1|CLIC4|MAP7|AQP1|UST|RPGRIP1L|SCRIB|CAP2|MSN|ATN1|WWC1|FEZ1|ANKFN1|ARF4|PKD1|FLOT2|RIPOR2|PAFAH1B1|ERBIN|WDR1|NUMA1|DST|VANGL2|DLG5|CRB1|PRKCI|MYH9|ITGB1|MYO9A|MYO18A|PATJ|MAP4|ANKRD6	NHD	GO:BP	log2fc_winsorized	535	solid
Astro_Hippo	GOBP_LYMPHOCYTE_MIGRATION	0.728673	1	0.308419	0.808003	27	SLC8B1|CD99|MSN|APP|LRCH1|PADI2|PTK2B|ABCC1|PLEC|RIPOR2	NHD	GO:BP	log2fc_winsorized	535	solid
Astro_Hippo	GOBP_TUBE_FORMATION	0.804113	1	0.278134	0.807667	63	ADM|YWHAZ|EGF|COBL|TGIF1|SCRIB|BRD2|RARG|DEAF1|IFT122|TULP3|TSC2|MTHFD1|VANGL2|VEGFA|SOX9|NOTCH1|BBS4	NHD	GO:BP	log2fc_winsorized	535	solid
Astro_Hippo	GOBP_RIBONUCLEOPROTEIN_COMPLEX_BIOGENESIS	0.685738	1	-0.173143	-0.807639	125	GLUL|SPOUT1|LTO1|LSM8|NGRN|CUL4B|SRFBP1|EIF5|DHX30|NPM1|NOL7|SF3B2|RSRP1|EIF3H|UTP23|EIF3M|NSUN3|U2AF2|TXNL4B	CON	GO:BP	log2fc_winsorized	535	solid
Astro_Hippo	GOBP_CHEMICAL_SYNAPTIC_TRANSMISSION_POSTSYNAPTIC	0.744352	1	0.303286	0.807479	31	GRIK2|BAIAP2|LRRK2|APP|ATXN1|PTK2B|TRPV1	NHD	GO:BP	log2fc_winsorized	535	solid
Astro_Hippo	GOBP_RNA_SPLICING_VIA_TRANSESTERIFICATION_REACTIONS	0.591261	1	-0.165266	-0.806653	150	CDK11A|SRRM2|LSM8|TIAL1|PRPF40A|DDX5|NPM1|CRIPT|SF3B2|ZC3H14|RSRP1|RBM17|PRDX6|CCNL2|RBM19|U2AF2|TXNL4B|RALY|SNRPN|AQR|SRSF7|TIA1|DHX15|CELF2|SRSF9|HNRNPH1|RBM4|SON|PRPF39|CWC27|FMR1|SRSF10	CON	GO:BP	log2fc_winsorized	535	solid
Astro_Hippo	GOBP_CELLULAR_RESPONSE_TO_UV	0.778523	1	-0.217638	-0.80662	35	COPS9|CUL4B|NPM1|PIK3R1|XPA|FBXW7|ATR|MAPK14|EP300	CON	GO:BP	log2fc_winsorized	535	solid
Astro_Hippo	REACTOME_REGULATION_OF_EXPRESSION_AND_FUNCTION_OF_TYPE_II_CLASSICAL_CADHERINS	0.736631	1	0.353678	0.806332	15	ANGPTL4|MOV10|CTNND1|CTNNA1|TNRC6A|CDH11	NHD	Reactome	log2fc_winsorized	535	solid
Astro_Hippo	REACTOME_DAG_AND_IP3_SIGNALING	0.74036	1	0.334754	0.80633	19	CAMK4|ITPR1|PRKX|AHCYL1|ADCY2|CAMK2B|CAMK2G	NHD	Reactome	log2fc_winsorized	535	solid
Astro_Hippo	GOBP_LUNG_EPITHELIUM_DEVELOPMENT	0.736631	1	0.353662	0.806296	15	FOSL2	NHD	GO:BP	log2fc_winsorized	535	solid
Astro_Hippo	GOBP_MAINTENANCE_OF_PROTEIN_LOCATION	0.728673	1	0.307762	0.80628	27	FBN1|HK2|INSIG1	NHD	GO:BP	log2fc_winsorized	535	solid
Astro_Hippo	REACTOME_NUCLEAR_SIGNALING_BY_ERBB4	0.739305	1	0.353501	0.805929	15	GFAP|S100B|MXD4	NHD	Reactome	log2fc_winsorized	535	solid
Astro_Hippo	GOBP_LIGAND_GATED_ION_CHANNEL_SIGNALING_PATHWAY	0.752407	1	0.367909	0.80573	12	GRIK2|GRIK4|APP|PTK2B	NHD	GO:BP	log2fc_winsorized	535	solid
Astro_Hippo	GOBP_VIRAL_LIFE_CYCLE	0.824199	1	0.263556	0.80573	104	ITGA2|LDLR|FBXL2|HSPA1B|HSPA1A|HSP90AB1|PPIE|SLC20A2|TNIP1|SMC5|CDHR3|VPS37B|FAM111A|BICD1|LRSAM1|TFRC|TYRO3|NRP1|SCARB2|CD46|NECTIN2|DDX3X|NUP153|BSG|MYH9|ITGB1|IFI16|NOTCH1	NHD	GO:BP	log2fc_winsorized	535	solid
Astro_Hippo	GOBP_CEREBRAL_CORTEX_CELL_MIGRATION	0.746305	1	0.319881	0.804938	23	SYNE2|NDEL1|DIXDC1|SRGAP2	NHD	GO:BP	log2fc_winsorized	535	solid
Astro_Hippo	GOBP_REGULATION_OF_OSSIFICATION	0.784667	1	0.287843	0.804201	46	CCN1|TOB2|FAM20C|SLC20A2|ATP2B1|PTPN11|RFLNA|PTK2B|KREMEN1|TXLNG|LTBP3|BMP2K	NHD	GO:BP	log2fc_winsorized	535	solid
Astro_Hippo	GOBP_POSITIVE_REGULATION_OF_PROTEIN_LOCALIZATION_TO_PLASMA_MEMBRANE	0.740964	1	-0.239221	-0.803862	26	ACSL3|NRXN1|PIK3R1|PRNP	CON	GO:BP	log2fc_winsorized	535	solid
Astro_Hippo	GOBP_REGULATION_OF_PHOSPHORUS_METABOLIC_PROCESS	0.907351	1	0.252762	0.803431	208	CORO1C|DSCAM|LDLR|C3|FGF1|HSPB1|SYAP1|MIDN|SYNPO2|RIPK2|EGF|HES1|PRR5L|FAM20C|PTH1R|PRKAG2|PDK1|PDK3|PID1|ZFYVE28|APP|PPM1E|PDPR|MST1|ANGPT1|PTK2B|KSR1|PAQR3|THBS4|ERBB2|ATG14|MMD2|PILRB|PRKAA2|C9orf72	NHD	GO:BP	log2fc_winsorized	535	solid
Astro_Hippo	GOBP_REGULATION_OF_PROTEIN_CATABOLIC_PROCESS	0.883065	1	0.254567	0.80335	173	HSP90AA1|ANXA2|LDLR|FBXO32|HSPA1B|TIMP2|HSPA1A|HSP90AB1|FLNA|SH3D19|LRRK2|GFAP	NHD	GO:BP	log2fc_winsorized	535	solid
Astro_Hippo	GOBP_REGULATION_OF_NEURON_DIFFERENTIATION	0.793362	1	0.275572	0.803023	66	MAP1B|TIAM1|ALK|LRRK2|HES1|HEY2|ID2|DIXDC1|TGIF1|APP|DMD|S100B|MMD2|SPAG9|NREP	NHD	GO:BP	log2fc_winsorized	535	solid
Astro_Hippo	GOBP_NEGATIVE_REGULATION_OF_AMIDE_METABOLIC_PROCESS	0.739946	1	0.353959	0.80295	14	RTN1|RTN3|RTN4|PGK1|CLU	NHD	GO:BP	log2fc_winsorized	535	solid
Astro_Hippo	REACTOME_EGR2_AND_SOX10_MEDIATED_INITIATION_OF_SCHWANN_CELL_MYELINATION	0.741979	1	0.352136	0.802818	15	LAMA2|WWTR1	NHD	Reactome	log2fc_winsorized	535	solid
Astro_Hippo	GOBP_REGULATION_OF_MRNA_SPLICING_VIA_SPLICEOSOME	0.921875	1	-0.183898	-0.80253	69	CDK11A|TIAL1|DDX5|NPM1|PRDX6|CCNL2|RBM19|U2AF2|SRSF7|TIA1|CELF2|SRSF9|RBM4|SON|FMR1|SRSF10	CON	GO:BP	log2fc_winsorized	535	solid
Astro_Hippo	GOBP_HOMEOSTASIS_OF_NUMBER_OF_CELLS	0.841513	1	0.259463	0.802514	130	ANXA1|TUBA1A|FAS|FOSL2|HSPA1B|HSPA1A|ZFP36|CRISPLD1|CHST3|ID2	NHD	GO:BP	log2fc_winsorized	535	solid
Astro_Hippo	GOBP_CHROMATIN_LOOPING	0.75321	1	0.383782	0.802467	10	SLF1|BRD2|SMC5	NHD	GO:BP	log2fc_winsorized	535	solid
Astro_Hippo	GOBP_POSITIVE_REGULATION_OF_SUBSTRATE_ADHESION_DEPENDENT_CELL_SPREADING	0.748072	1	0.332976	0.802048	19	S100A10|FLNA	NHD	GO:BP	log2fc_winsorized	535	solid
Astro_Hippo	REACTOME_SEMA4D_INDUCED_CELL_MIGRATION_AND_GROWTH_CONE_COLLAPSE	0.747212	1	-0.284544	-0.802022	13	SEMA4D|MYL6|ROCK2|ARHGEF11|ARHGEF12|RHOB	CON	Reactome	log2fc_winsorized	535	solid
Astro_Hippo	GOBP_POSITIVE_REGULATION_OF_LEUKOCYTE_PROLIFERATION	0.750297	1	0.302762	0.801996	30	ANXA1|RIPK2|HLA-E|HES1	NHD	GO:BP	log2fc_winsorized	535	solid
Astro_Hippo	GOBP_POSITIVE_REGULATION_OF_RECEPTOR_SIGNALING_PATHWAY_VIA_STAT	0.749091	1	-0.289979	-0.801119	12	CALM1|ERBB4|OCIAD1|JAK2|EP300	CON	GO:BP	log2fc_winsorized	535	solid
Astro_Hippo	GOBP_PRESYNAPTIC_ENDOCYTOSIS	0.770362	1	0.288216	0.801105	41	SH3GL2|STON1|LRRK2|ACTB|SCRIB|ACTG1|MYLK	NHD	GO:BP	log2fc_winsorized	535	solid
Astro_Hippo	GOBP_MIRNA_METABOLIC_PROCESS	0.797371	1	0.279025	0.800827	57	FOS|JUN|KLF4	NHD	GO:BP	log2fc_winsorized	535	solid
Astro_Hippo	GOBP_PURINE_CONTAINING_COMPOUND_TRANSMEMBRANE_TRANSPORT	0.743802	1	0.370659	0.800689	11	ABCC4|LRRC8D|SLC25A17	NHD	GO:BP	log2fc_winsorized	535	solid
Astro_Hippo	GOBP_HETEROCHROMATIN_ORGANIZATION	0.934783	1	-0.177354	-0.800359	86	LCOR|HP1BP3|RESF1|MAX|RBBP4|SMARCA4|PHF1|TEX15|CSNK2A2|EED|TPR|RSF1|YAF2|ATF7IP|MPHOSPH8|TRIP12|SKP1|PPM1D|CBX5|LBR|CSNK2A1|KMT2A|RLIM|SMARCAD1|JARID2|PHF2|TNRC18|RBBP7|AUTS2|EHMT1|TASOR	CON	GO:BP	log2fc_winsorized	535	solid
Astro_Hippo	GOBP_EMBRYONIC_APPENDAGE_MORPHOGENESIS	0.792723	1	0.280937	0.800349	52	RSPO2|CACNA1C|TMEM231|RPGRIP1L|ECE1|RARG|MAP3K20|IFT122|DYNC2H1|TULP3|CHD7|TBC1D32|FBXW4|FGFR1|GNA12|LRP5|B9D1|NOTCH1|IFT140|INTU|WDPCP|ZBTB16|BMP7|HDAC1|PRRX1|SKI|WDR19	NHD	GO:BP	log2fc_winsorized	535	solid
Astro_Hippo	GOBP_CELLULAR_RESPONSE_TO_ALKALOID	0.750341	1	0.359045	0.800281	13	RYR1|RYR3|TRPV1|COMT	NHD	GO:BP	log2fc_winsorized	535	solid
Astro_Hippo	GOBP_MACROMOLECULE_METHYLATION	0.77867	1	0.290646	0.800258	39	SMYD2|TRMT9B|TARBP1|NOP58|KMT5A|SETD7|RNMT	NHD	GO:BP	log2fc_winsorized	535	solid
Astro_Hippo	GOBP_PHOSPHOLIPID_METABOLIC_PROCESS	0.845128	1	0.258921	0.800148	127	IDI1|LDLR|PLCE1|GPCPD1|HMGCS1|FABP5|LPGAT1|SLC44A3|PLA2G4C|DGKD|PLAAT3|SLC44A1|DGKB|PNPLA7|PLA2G6|PIGU|PCYT1A|ATG14	NHD	GO:BP	log2fc_winsorized	535	solid
Astro_Hippo	REACTOME_SIGNALING_BY_FGFR_IN_DISEASE	0.782609	1	-0.236146	-0.799955	28	STAT1|TRIM24|PIK3CA|PIK3R1	CON	Reactome	log2fc_winsorized	535	solid
Astro_Hippo	GOBP_VESICLE_BUDDING_FROM_MEMBRANE	0.780899	1	0.285934	0.799749	44	S100A10|ANXA2|INSIG1	NHD	GO:BP	log2fc_winsorized	535	solid
Astro_Hippo	GOBP_AMIDE_METABOLIC_PROCESS	0.881753	1	0.256079	0.799614	152	ST6GAL1|LDLR|RTN1|ST6GALNAC3|HMGCS1|CRYAB|DCAKD|CCN1|PAM|PLAAT3|CTSH|PDK1|MTHFD2L|RTN3|PDK3|PDPR|CERS1|ECE1|GSAP|MTRR|UGCG|PLA2G6|XPNPEP1|ABCC1|RTN4|GSR|ST3GAL1|CERK|CERS6|CROT|GSTM3|SCARB2|MTHFD1|PGK1|ACOT11|ACSF2|HSD17B4|CLU|BTD|SOD2|GSTA4	NHD	GO:BP	log2fc_winsorized	535	solid
Astro_Hippo	REACTOME_RAC2_GTPASE_CYCLE	0.790304	1	0.286153	0.799481	46	SLITRK5|TIAM1|PAK1|ABR|EMD|NHS|ARHGAP39|ARMCX3|ARHGAP21|TFRC|VAV2|PLD2|ERBIN	NHD	Reactome	log2fc_winsorized	535	solid
Astro_Hippo	GOBP_SUBSTRATE_ADHESION_DEPENDENT_CELL_SPREADING	0.780899	1	0.285721	0.799153	44	S100A10|CORO1C|FLNA|SRGAP2|ANTXR1|ACTN4|TRIOBP	NHD	GO:BP	log2fc_winsorized	535	solid
Astro_Hippo	GOBP_NEGATIVE_REGULATION_OF_POST_TRANSLATIONAL_PROTEIN_MODIFICATION	0.77765	1	0.291865	0.798766	38	HSPA1B|HSPA1A|SQSTM1|DNAJB2|CAPN3|UBE2B|BEX3|NXN|PER2	NHD	GO:BP	log2fc_winsorized	535	solid
Astro_Hippo	GOBP_REGULATION_OF_MACROAUTOPHAGY	0.829545	1	0.262158	0.798528	101	HSPB8|LRRK2|RIPK2|GAPDH|HK2|USP36|FBXO7|BAG3|BNIP3|ATP6V0A1|CERS1|ULK1|CLEC16A|ATG14|FEZ1|PRKAA2|C9orf72|NRBP2|LRSAM1|SNX4|CTTN|TSC2|RUBCN|SNX32	NHD	GO:BP	log2fc_winsorized	535	solid
Astro_Hippo	GOBP_POSITIVE_REGULATION_OF_RAC_PROTEIN_SIGNAL_TRANSDUCTION	0.750929	1	-0.283107	-0.797972	13	DAG1|CDKL5|LARGE1	CON	GO:BP	log2fc_winsorized	535	solid
Astro_Hippo	GOBP_SYNAPTIC_VESICLE_EXOCYTOSIS	0.778802	1	0.291462	0.797661	38	NAPA|CADPS|LRRK2|STXBP1|PCLO|SCRIB	NHD	GO:BP	log2fc_winsorized	535	solid
Astro_Hippo	GOBP_PURINE_NUCLEOSIDE_MONOPHOSPHATE_METABOLIC_PROCESS	0.759115	1	0.335801	0.797637	18	AMPD3|TJP2|LRGUK|AK2|PRTFDC1	NHD	GO:BP	log2fc_winsorized	535	solid
Astro_Hippo	GOBP_DIENCEPHALON_DEVELOPMENT	0.74042	1	0.321681	0.797289	21	NR4A2|HES1	NHD	GO:BP	log2fc_winsorized	535	solid
Astro_Hippo	REACTOME_TNF_SIGNALING	0.743163	1	0.301737	0.796694	28	UBC|ULK1|OTUD7B|SPPL2B|MIB2|CYLD|OPTN|IKBKB|TAB2	NHD	Reactome	log2fc_winsorized	535	solid
Astro_Hippo	GOBP_HORMONE_METABOLIC_PROCESS	0.786517	1	0.284652	0.796163	44	ADM|LRAT|BCO2|PDE8B|SCPEP1|PTPN11|ECE1|SULT1A1	NHD	GO:BP	log2fc_winsorized	535	solid
Astro_Hippo	REACTOME_SYNTHESIS_OF_PA	0.767273	1	-0.288013	-0.795689	12	GPAM	CON	Reactome	log2fc_winsorized	535	solid
Astro_Hippo	GOBP_VASOCONSTRICTION	0.753695	1	0.316163	0.795583	23	ADM|ATP2B1|CD38|ECE1|PER2	NHD	GO:BP	log2fc_winsorized	535	solid
Astro_Hippo	GOBP_POSTSYNAPSE_ASSEMBLY	0.782258	1	0.290635	0.7954	38	NRXN3|MAP1B|PTPRD|NUMBL|PTK2B|NTNG2|RTN4|CRMP1	NHD	GO:BP	log2fc_winsorized	535	solid
Astro_Hippo	REACTOME_DISEASES_OF_SIGNAL_TRANSDUCTION_BY_GROWTH_FACTOR_RECEPTORS_AND_SECOND_MESSENGERS	0.908543	1	0.248963	0.795292	224	NR4A1|TPM4|HSP90AA1|UBC|JUNB|JUN|FGF1|LMNA|ALK|ACTB|EGF|HES1|MAML3|SQSTM1|CASP9|HEY2|HHAT|CEBPB|MSN|MCL1|ACTG1|PTPN11|KREMEN1|KSR1|PEBP1	NHD	Reactome	log2fc_winsorized	535	solid
Astro_Hippo	GOBP_REGULATION_OF_TYPE_I_INTERFERON_MEDIATED_SIGNALING_PATHWAY	0.748663	1	0.348832	0.795284	15	TRIM56|IRF3|PTPN11	NHD	GO:BP	log2fc_winsorized	535	solid
Astro_Hippo	GOBP_CELL_REDOX_HOMEOSTASIS	0.748663	1	0.348586	0.794722	15	TXNRD1|ABCC1|GSR|HVCN1	NHD	GO:BP	log2fc_winsorized	535	solid
Astro_Hippo	REACTOME_DOWNSTREAM_SIGNALING_OF_ACTIVATED_FGFR1	0.759285	1	0.36274	0.79441	12	FGF1|PTPN11|SHC1	NHD	Reactome	log2fc_winsorized	535	solid
Astro_Hippo	REACTOME_DISEASES_OF_GLYCOSYLATION	0.79322	1	0.284937	0.794387	43	ADAMTS1|ADAMTSL3|MUC20|CHST3|B3GLCT|VCAN|C1GALT1|LFNG|ALG14|POMGNT1|MAN1B1|ALG9|NOTCH1|ST3GAL3|ALG13	NHD	Reactome	log2fc_winsorized	535	solid
Astro_Hippo	GOBP_T_CELL_DIFFERENTIATION	0.833678	1	0.260821	0.79419	99	ANXA1|FOSL2|JUNB|ACTB|RIPK2|CAMK4|IL6R|SCART1|BRD2|ZFP36L2|ZFP36L1|CBFB|ERBB2	NHD	GO:BP	log2fc_winsorized	535	solid
Astro_Hippo	GOBP_REGULATION_OF_TRANSLATION	0.892604	1	0.252854	0.794076	164	ITGA2|PRR16|PPP1R15A|BTG2|HSPB1|YBX3|ZFP36|TOB1|IGFBP5|GAPDH|DAPK3|UNK|CPEB1|GTDC1|SCRIB|APP|ZFP36L2|ZFP36L1|ERBB2|ALKBH5|EIF1|SECISBP2L|MAP3K20|DNAJC1|CPEB2|CIRBP|LRPPRC|PKM|EIF4E3|AKT2|CASC3|CNOT10|ETF1|DHX57|YTHDF1|EIF3E	NHD	GO:BP	log2fc_winsorized	535	solid
Astro_Hippo	GOBP_FC_GAMMA_RECEPTOR_SIGNALING_PATHWAY	0.76066	1	0.362462	0.793801	12	PAK1|PLA2G6|VAV2|PLD2|FYN	NHD	GO:BP	log2fc_winsorized	535	solid
Astro_Hippo	GOBP_IMMUNE_RESPONSE_REGULATING_CELL_SURFACE_RECEPTOR_SIGNALING_PATHWAY_INVOLVED_IN_PHAGOCYTOSIS	0.76066	1	0.362462	0.793801	12	PAK1|PLA2G6|VAV2|PLD2|FYN	NHD	GO:BP	log2fc_winsorized	535	solid
Astro_Hippo	GOBP_REGULATION_OF_DNA_BIOSYNTHETIC_PROCESS	0.7717	1	0.299211	0.79259	30	HSP90AA1|DUSP1	NHD	GO:BP	log2fc_winsorized	535	solid
Astro_Hippo	GOBP_INTERMEMBRANE_LIPID_TRANSFER	0.755784	1	0.334608	0.792318	17	PRELID2|OSBPL9|PITPNC1|OSBPL11	NHD	GO:BP	log2fc_winsorized	535	solid
Astro_Hippo	REACTOME_CELL_CYCLE_MITOTIC	0.902218	1	0.250581	0.791789	180	TUBA1A|CCP110|HSP90AA1|TUBB4B|UBC|TUBB2A|NDEL1|LMNA|HSP90AB1	NHD	Reactome	log2fc_winsorized	535	solid
Astro_Hippo	GOBP_NEGATIVE_REGULATION_OF_EPITHELIAL_CELL_DIFFERENTIATION	0.753906	1	-0.271594	-0.791724	14	STAT1|SPRED1|EXTL3	CON	GO:BP	log2fc_winsorized	535	solid
Astro_Hippo	GOBP_NEGATIVE_REGULATION_OF_CAMP_PKA_SIGNAL_TRANSDUCTION	0.768116	1	-0.293951	-0.791297	11	PDE3B	CON	GO:BP	log2fc_winsorized	535	solid
Astro_Hippo	GOBP_GLYCEROLIPID_BIOSYNTHETIC_PROCESS	0.830721	1	0.262104	0.790876	91	LDLR|C3|PLCE1|FABP5|LPGAT1|SLC44A3|PLA2G4C|DGKD|SLC44A1	NHD	GO:BP	log2fc_winsorized	535	solid
Astro_Hippo	GOBP_RESPONSE_TO_INTERLEUKIN_1	0.768409	1	0.296209	0.79085	32	RIPK2|HES1|CEBPB|CD38|APP	NHD	GO:BP	log2fc_winsorized	535	solid
Astro_Hippo	GOBP_REGULATION_OF_INTRACELLULAR_STEROID_HORMONE_RECEPTOR_SIGNALING_PATHWAY	0.846154	1	-0.205692	-0.790637	43	PARK7|CALR|RNF14|DDX5	CON	GO:BP	log2fc_winsorized	535	solid
Astro_Hippo	GOBP_ANIMAL_ORGAN_REGENERATION	0.75964	1	0.333805	0.790416	17	SLC22A4|CEBPB|CA3	NHD	GO:BP	log2fc_winsorized	535	solid
Astro_Hippo	GOBP_HORMONE_BIOSYNTHETIC_PROCESS	0.763984	1	0.354607	0.790388	13	ADM|PDE8B	NHD	GO:BP	log2fc_winsorized	535	solid
Astro_Hippo	GOBP_REGULATION_OF_STEM_CELL_PROLIFERATION	0.762082	1	-0.280136	-0.789598	13	GJA1|NR2E1|KAT7|EIF2AK2	CON	GO:BP	log2fc_winsorized	535	solid
Astro_Hippo	GOBP_REGULATION_OF_EXCITATORY_SYNAPSE_ASSEMBLY	0.766049	1	0.377613	0.78957	10	PTPRD|PTK2B|FGFR1	NHD	GO:BP	log2fc_winsorized	535	solid
Astro_Hippo	GOBP_PROTEIN_CATABOLIC_PROCESS_IN_THE_VACUOLE	0.757576	1	0.365487	0.789516	11	LDLR|CTSH	NHD	GO:BP	log2fc_winsorized	535	solid
Astro_Hippo	GOBP_HEMATOPOIETIC_STEM_CELL_HOMEOSTASIS	0.762082	1	-0.279527	-0.787882	13	CADPS2|OCIAD1|ZNF251	CON	GO:BP	log2fc_winsorized	535	solid
Astro_Hippo	GOBP_NOTCH_SIGNALING_PATHWAY	0.821429	1	0.270944	0.786606	62	ROBO2|LRRK2|HES1|MAML3|HEY2|DNER|APP|ZMIZ1|BMP2K|LFNG|PRAG1|IFT74|CD46|MIB2|TSPAN5|STAT3|PRKCI|SOX9|NOTCH1|EPN2|TSPAN14|BCL6|BMP7|GAS2|YAP1|CBFA2T2|MECP2	NHD	GO:BP	log2fc_winsorized	535	solid
Astro_Hippo	GOBP_CHROMOSOME_SEGREGATION	0.90234	1	0.251658	0.786554	154	TTN|ANKRD31|CEP97|HSPA1B|NDEL1|STARD9|HSPA1A|DYNLRB2|FLNA|ACTB|DUSP1|MSH5|MAPRE2	NHD	GO:BP	log2fc_winsorized	535	solid
Astro_Hippo	REACTOME_INFECTIOUS_DISEASE	0.974	1	0.242657	0.786493	483	COL5A2|SH3GL2|TUBA1A|ST6GAL1|HSP90AA1|TUBB4B|UBC|TUSC3|JUN|CD9|C3|TUBB2A|PROS1|MAP1B|HSPA1B|LAMA2|BAIAP2|TXNIP|ST6GALNAC3|CEBPD|COL4A6|HSPA1A|HSP90AB1|ACTB|YWHAZ|PARP8|RIPK2|HLA-E|MASP1|GEMIN8|ITPR1|YWHAQ|NOXA1|IL6R|COL5A1|PPIE|IRF3|WIPF1|SRSF3|TUBB2B|TXNL4A|RTN3|TXNRD1|APP|DNAJC10|C1S|ANTXR1|ACTG1|MAN2A1|PTPN11	NHD	Reactome	log2fc_winsorized	535	solid
Astro_Hippo	GOBP_REGULATION_OF_NATURAL_KILLER_CELL_ACTIVATION	0.744186	1	-0.296872	-0.786182	10	CUL4B|TOX	CON	GO:BP	log2fc_winsorized	535	solid
Astro_Hippo	GOBP_GLYCOLYTIC_PROCESS_THROUGH_GLUCOSE_6_PHOSPHATE	0.759358	1	0.344786	0.786059	15	GAPDH|HK2|PKM|FOXK1|ENO2|PGK1|PFKL|BCL2L13	NHD	GO:BP	log2fc_winsorized	535	solid
Astro_Hippo	GOBP_POSITIVE_REGULATION_OF_STEM_CELL_POPULATION_MAINTENANCE	0.783133	1	-0.23387	-0.785881	26	PHF10|SAP30|OGT|RBBP4|SMARCA4|SMARCC1	CON	GO:BP	log2fc_winsorized	535	solid
Astro_Hippo	GOBP_GOLGI_TO_VACUOLE_TRANSPORT	0.785455	1	-0.284085	-0.784836	12	AP2M1	CON	GO:BP	log2fc_winsorized	535	solid
Astro_Hippo	GOBP_VIRAL_GENE_EXPRESSION	0.798611	1	0.28918	0.784714	36	ST6GAL1|ST6GALNAC3|ZFP36	NHD	GO:BP	log2fc_winsorized	535	solid
Astro_Hippo	GOBP_LEUKOCYTE_CELL_CELL_ADHESION	0.861998	1	0.255254	0.784477	115	ANXA1|NR4A3|KLF4|HSPH1|ACTB|RIPK2|HLA-E|CD44|HES1|CEBPB|SCRIB|MSN|BRD2|TNIP1|PTPN11|CBFB|ERBB2|LGALS3|CBLB|ZMIZ1|TFRC|FLOT2|RIPOR2	NHD	GO:BP	log2fc_winsorized	535	solid
Astro_Hippo	GOBP_MULTIVESICULAR_BODY_SORTING_PATHWAY	0.768229	1	0.330176	0.784276	18	EXPH5|VPS37B|RAB27A|RUBCN|SNX32|UBAP1|LYST|STAM|TMEM50B	NHD	GO:BP	log2fc_winsorized	535	solid
Astro_Hippo	GOBP_NEGATIVE_REGULATION_OF_NOTCH_SIGNALING_PATHWAY	0.76584	1	0.362959	0.784054	11	LRRK2|HEY2	NHD	GO:BP	log2fc_winsorized	535	solid
Astro_Hippo	REACTOME_TP53_REGULATES_METABOLIC_GENES	0.791325	1	0.289946	0.783636	35	CYCS|YWHAZ|YWHAQ|PRKAB1|PRKAG2|TXNRD1|PRKAA2|GSR|MOV10|AKT2|TSC2	NHD	Reactome	log2fc_winsorized	535	solid
Astro_Hippo	GOBP_NEGATIVE_REGULATION_OF_IMMUNE_RESPONSE	0.80791	1	0.281053	0.783559	43	ANXA1|YWHAZ|HLA-E|MASP1	NHD	GO:BP	log2fc_winsorized	535	solid
Astro_Hippo	GOBP_GLOMERULAR_EPITHELIUM_DEVELOPMENT	0.774608	1	0.374623	0.783317	10	MYO1E	NHD	GO:BP	log2fc_winsorized	535	solid
Astro_Hippo	REACTOME_NEGATIVE_REGULATION_OF_THE_PI3K_AKT_NETWORK	0.808824	1	0.281771	0.783104	42	FGF1|EGF|PTPN11|ERBB2|IL33|GAB2|KITLG|PPP2CB|AKT2|IRS2|FGFR1	NHD	Reactome	log2fc_winsorized	535	solid
Astro_Hippo	GOBP_LIPID_MODIFICATION	0.920635	1	-0.179062	-0.782866	71	BDH2|ABCD2|DGKZ|PLPP3|ADH5|PLPP1|ABCD3|ADIPOR2|PEX2|PDK4|ACOX1|POR|MAPK14|ACAD10|PLPP5|ACADM|INPP5F	CON	GO:BP	log2fc_winsorized	535	solid
Astro_Hippo	GOBP_NEGATIVE_REGULATION_OF_GROWTH	0.837407	1	0.264839	0.782853	77	FSTL4|HSPA1B|MAP2|HSPA1A|CRYAB|IGFBP5|PAK1|NTN1|PI16|FHL1|DNAJB2|ULK1|WWC1|ULK2|SPART	NHD	GO:BP	log2fc_winsorized	535	solid
Astro_Hippo	GOBP_T_HELPER_17_TYPE_IMMUNE_RESPONSE	0.768638	1	0.324995	0.782823	19	JUNB|IL6R|BRD2	NHD	GO:BP	log2fc_winsorized	535	solid
Astro_Hippo	GOBP_AXIS_SPECIFICATION	0.75237	1	0.298756	0.782686	27	HEY2|COBL|AXIN2	NHD	GO:BP	log2fc_winsorized	535	solid
Astro_Hippo	GOBP_MONOATOMIC_ION_HOMEOSTASIS	0.929577	1	0.245584	0.782463	216	UNC80|TESC|GRIK2|MCUB|CP|APLNR|PLCE1|KLHL3|CYP4F12|TRDN|SLC4A5|FLNA|LRRK2|NOL3|ITPR1|CLIC4|SLC8B1|WBP2NL|PTH1R|ATP2B1|CACNA1C|BNIP3|ATP6V0A1|CAPN3|SLC9B1|RYR1|APP|PTK2B|AKAP6|SLC39A14|RYR3|DMD|SPX|SLC9C2|SMAD9|DIAPH1|COMT|SLC24A4	NHD	GO:BP	log2fc_winsorized	535	solid
Astro_Hippo	REACTOME_PYRUVATE_METABOLISM	0.769704	1	0.310927	0.782408	23	UBC|PDK1|PDK3|PDPR|ME3|MPC1|PKM	NHD	Reactome	log2fc_winsorized	535	solid
Astro_Hippo	GOBP_POSITIVE_REGULATION_OF_RESPONSE_TO_WOUNDING	0.762142	1	0.314241	0.782205	22	ANXA1|ACTG1|MYLK	NHD	GO:BP	log2fc_winsorized	535	solid
Astro_Hippo	GOBP_PHOSPHORYLATION	0.948949	1	0.243044	0.78173	301	CORO1C|DSCAM|C3|FGF1|HSPB1|DCLK1|SGK1|SYAP1|ALK|MIDN|LRRK2|YWHAZ|SYNPO2|RIPK2|EGF|HES1|HK2|CAMK4|DGKD|PRR5L|FAM20C|LIMK2|DAPK3|PFKFB3|DYRK3|NEK11|PDK3|ZFYVE28|PPM1E|MAP3K12|MST1|ANGPT1|ULK1|PTK2B|KSR1|MYLK|DGKB|PAQR3|THBS4|PRKX|ULK2|ERBB2|PFKFB2|TESK2|ATG14|MMD2|PILRB|C9orf72|MAP3K20|CDK17|MOB1B	NHD	GO:BP	log2fc_winsorized	535	solid
Astro_Hippo	GOBP_REGULATION_OF_AUTOPHAGY	0.91129	1	0.247219	0.781165	180	MAPT|FBXL2|HSPB1|HSPB8|LRRK2|RIPK2|GFAP|GAPDH|HK2|ITPR1|SQSTM1|TRIM22|USP36|FBXO7|DAPK3|BAG3|BNIP3|ATP6V0A1|MCL1|CERS1|ULK1|CLEC16A|RPGR|ULK2|ATG14|FEZ1|PRKAA2|C9orf72|NRBP2	NHD	GO:BP	log2fc_winsorized	535	solid
Astro_Hippo	GOBP_NUCLEAR_TRANSCRIBED_MRNA_CATABOLIC_PROCESS_NONSENSE_MEDIATED_DECAY	0.818681	1	-0.233055	-0.781117	25	PNRC2|DCP1B|CTIF|SMG9|GSPT1|NCBP1|SMG7|RNPS1|NBAS|SMG1|RC3H1|SYNCRIP|SMG5|UPF2|DCP2|UPF3B|SMG6|DCP1A|EXOSC10|UPF3A|SECISBP2|PARN|EIF3E|ETF1|CASC3	CON	GO:BP	log2fc_winsorized	535	solid
Astro_Hippo	GOBP_NEGATIVE_REGULATION_OF_CELL_CELL_ADHESION	0.818584	1	0.273599	0.780914	55	ANXA1|CD9|KLF4|HLA-E|CEBPB|SCRIB|PTPN11|CBFB|ERBB2|LGALS3|CBLB	NHD	GO:BP	log2fc_winsorized	535	solid
Astro_Hippo	GOBP_NEGATIVE_REGULATION_OF_TRANSLATIONAL_INITIATION	0.770777	1	0.344067	0.780511	14	GAPDH|SCRIB	NHD	GO:BP	log2fc_winsorized	535	solid
Astro_Hippo	REACTOME_FCGR3A_MEDIATED_IL10_SYNTHESIS	0.770777	1	0.34375	0.779791	14	ITPR1|PRKX|AHCYL1|ADCY2|FYN	NHD	Reactome	log2fc_winsorized	535	solid
Astro_Hippo	GOBP_REGULATION_OF_CALCINEURIN_MEDIATED_SIGNALING	0.773234	1	-0.276485	-0.779307	13	PRNP|PPP3R1|GSK3B|MTOR|NFAT5|PPP3CA|ATP2B4|HOMER2|PPP3CB	CON	GO:BP	log2fc_winsorized	535	solid
Astro_Hippo	REACTOME_CDC42_GTPASE_CYCLE	0.838641	1	0.263047	0.779284	79	ARHGAP10|BAIAP2|TIAM1|PAK1|SH3PXD2A|SRGAP2|WIPF1|SPATA13|SCRIB|ABR|DOCK9|DOCK6|ARHGAP39|ARHGAP21|FNBP1L|ARHGEF4|TFRC|DAAM1|VAV2|FNBP1	NHD	Reactome	log2fc_winsorized	535	solid
Astro_Hippo	GOBP_REGULATION_OF_PROTEASOMAL_UBIQUITIN_DEPENDENT_PROTEIN_CATABOLIC_PROCESS	0.821041	1	0.268291	0.779101	61	FBXO32|HSPA1B|HSPA1A|HSP90AB1|LRRK2|AXIN2|DNAJB2|PAQR3|IL33|RYBP	NHD	GO:BP	log2fc_winsorized	535	solid
Astro_Hippo	GOBP_CRANIAL_SKELETAL_SYSTEM_DEVELOPMENT	0.767123	1	0.312546	0.777985	22	FREM1|INSIG1|B3GLCT|TULP3|MTHFD1|INSIG2|IFT140	NHD	GO:BP	log2fc_winsorized	535	solid
Astro_Hippo	GOBP_REGULATION_OF_DEFENSE_RESPONSE_TO_VIRUS	0.767123	1	0.312386	0.777586	22	HSP90AA1|TRIM22	NHD	GO:BP	log2fc_winsorized	535	solid
Astro_Hippo	GOBP_PROCESS_UTILIZING_AUTOPHAGIC_MECHANISM	0.947844	1	0.24207	0.776825	281	ARMC3|HSP90AA1|MAP1LC3B2|GABARAPL1|MAPT|FBXL2|KLHL3|HSPB1|HSPB8|LRRK2|RIPK2|GFAP|ITGB4|GAPDH|HK2|ITPR1|SQSTM1|TRIM22|USP36|FBXO7|IFT88|DAPK3|YOD1|BAG3|BNIP3|ATP6V0A1|RTN3|MCL1|CERS1|ULK1|CLEC16A|RPGR|ULK2|SPART|ATG14|FEZ1|HSPA8|PRKAA2|C9orf72|VPS37B|NRBP2|GAA	NHD	GO:BP	log2fc_winsorized	535	solid
Astro_Hippo	GOBP_GLYCOLYTIC_PROCESS_THROUGH_FRUCTOSE_6_PHOSPHATE	0.777924	1	0.334121	0.776667	16	GAPDH|HK2|PKM|FOXK1|ENO2|PGK1|PFKL|BCL2L13	NHD	GO:BP	log2fc_winsorized	535	solid
Astro_Hippo	REACTOME_TP53_REGULATES_TRANSCRIPTION_OF_ADDITIONAL_CELL_CYCLE_GENES_WHOSE_EXACT_ROLE_IN_THE_P53_PATHWAY_REMAIN_UNCERTAIN	0.78174	1	0.371082	0.775914	10	BTG2	NHD	Reactome	log2fc_winsorized	535	solid
Astro_Hippo	GOBP_POSITIVE_REGULATION_OF_TORC1_SIGNALING	0.780206	1	0.322083	0.775809	19	STAMBPL1	NHD	GO:BP	log2fc_winsorized	535	solid
Astro_Hippo	GOBP_VIRAL_TRANSCRIPTION	0.78174	1	0.370989	0.775719	10	ZFP36|MDFIC	NHD	GO:BP	log2fc_winsorized	535	solid
Astro_Hippo	GOBP_POSITIVE_REGULATION_OF_CHROMOSOME_ORGANIZATION	0.816949	1	0.278132	0.775415	43	HSP90AA1|KLF4|SLF1|MRE11|SMC5	NHD	GO:BP	log2fc_winsorized	535	solid
Astro_Hippo	REACTOME_NUCLEAR_ENVELOPE_BREAKDOWN	0.778325	1	0.307938	0.774885	23	LMNA|EMD|NUP188|NUP153|NEK6|POM121C|PRKCA|NEK7|POM121|NUP54|NUP205	NHD	Reactome	log2fc_winsorized	535	solid
Astro_Hippo	REACTOME_AMYLOID_FIBER_FORMATION	0.783854	1	0.326145	0.774702	18	UBC|APP|SIAH1|TSPAN5|GGA1|USP9X|SNCAIP|TSPAN14	NHD	Reactome	log2fc_winsorized	535	solid
Astro_Hippo	GOBP_NEGATIVE_REGULATION_OF_MITOTIC_CELL_CYCLE	0.855789	1	0.260004	0.77403	82	SLFN11|KLF4|DYNLRB2|FBXO7|DUSP1|FHL1|NEK11|SCRIB|ZFP36L2|MRE11|ZFP36L1|FBXO31	NHD	GO:BP	log2fc_winsorized	535	solid
Astro_Hippo	GOBP_ESTROGEN_RECEPTOR_SIGNALING_PATHWAY	0.78853	1	0.294207	0.77365	29	PAK1|PAGR1|PADI2|AR|WBP2	NHD	GO:BP	log2fc_winsorized	535	solid
Astro_Hippo	GOBP_POSITIVE_REGULATION_OF_LEUKOCYTE_MIGRATION	0.814516	1	0.282556	0.773289	38	ITGA2|IL6R|CD99|APP|PTK2B|THBS4|LGALS3|RTN4|RARRES2|RIPOR2|LYVE1	NHD	GO:BP	log2fc_winsorized	535	solid
Astro_Hippo	REACTOME_RHOU_GTPASE_CYCLE	0.835443	1	-0.229763	-0.772518	27	NCK2|RHOU|PIK3R1|IQGAP1	CON	Reactome	log2fc_winsorized	535	solid
Astro_Hippo	REACTOME_COOPERATION_OF_PDCL_PHLP1_AND_TRIC_CCT_IN_G_PROTEIN_BETA_FOLDING	0.77899	1	0.346583	0.772504	13	RGS6|RGS9|CCT6B|GNB5	NHD	Reactome	log2fc_winsorized	535	solid
Astro_Hippo	GOBP_GLYCOLIPID_BIOSYNTHETIC_PROCESS	0.778049	1	0.300037	0.772398	25	ST6GALNAC3|UGCG|PIGU|ST8SIA1|ST3GAL1|CERK|PIGZ|ST3GAL3|B4GALT5|PIGN	NHD	GO:BP	log2fc_winsorized	535	solid
Astro_Hippo	GOBP_PHOSPHOLIPID_BIOSYNTHETIC_PROCESS	0.856698	1	0.254482	0.771981	95	IDI1|HMGCS1|FABP5|LPGAT1|SLC44A3|PLA2G4C|DGKD|PLAAT3|SLC44A1	NHD	GO:BP	log2fc_winsorized	535	solid
Astro_Hippo	GOBP_PROTEIN_LOCALIZATION_TO_ENDOSOME	0.784494	1	0.332014	0.771768	16	EGF|RDX|MSN	NHD	GO:BP	log2fc_winsorized	535	solid
Astro_Hippo	GOBP_NEGATIVE_REGULATION_OF_LIPID_LOCALIZATION	0.77882	1	0.339988	0.771257	14	EGF|PTPN11|AKT2|IRS2|CRY2	NHD	GO:BP	log2fc_winsorized	535	solid
Astro_Hippo	GOBP_PROTEIN_LOCALIZATION_TO_MICROTUBULE	0.786232	1	-0.286445	-0.77109	11	MAPRE1|CRIPT|ABHD17C|MID1	CON	GO:BP	log2fc_winsorized	535	solid
Astro_Hippo	REACTOME_CELLULAR_RESPONSE_TO_STARVATION	0.779268	1	0.302154	0.771001	24	ATF3	NHD	Reactome	log2fc_winsorized	535	solid
Astro_Hippo	REACTOME_REGULATION_OF_TP53_ACTIVITY	0.83658	1	0.265394	0.770673	63	SMYD2|UBC|SGK1|PRKAB1|PRKAG2|MRE11|KMT5A|PRKAA2	NHD	Reactome	log2fc_winsorized	535	solid
Astro_Hippo	GOBP_MITOTIC_CELL_CYCLE_PROCESS	0.956957	1	0.239473	0.770319	304	ANXA1|SLFN11|TACC2|TTN|ADAMTS1|CEP97|DCDC1|HSPA1B|NDEL1|KLF4|HSPA1A|DYNLRB2|FLNA|ACTB|EGF|CCND2|ID2|CEP126|FBXO7|DAPK3|DUSP1|USH1C|FHL1|RAB11FIP3|NEK11|RDX	NHD	GO:BP	log2fc_winsorized	535	solid
Astro_Hippo	REACTOME_SIGNALING_BY_TYPE_1_INSULIN_LIKE_GROWTH_FACTOR_1_RECEPTOR_IGF1R	0.785354	1	0.314117	0.770192	20	FGF1|PTPN11|SHC1|GAB2|AKT2|IRS2|FGFR1|IGF1R|PIK3CB	NHD	Reactome	log2fc_winsorized	535	solid
Astro_Hippo	GOBP_REGULATION_OF_LEUKOCYTE_PROLIFERATION	0.825221	1	0.269823	0.76982	54	ANXA1|RIPK2|HLA-E|HES1|CEBPB|SCRIB|CD38|PTPN11|ERBB2|IL33|LGALS3|CBLB|TFRC|RIPOR2|IRS2|SLC39A10|CD46	NHD	GO:BP	log2fc_winsorized	535	solid
Astro_Hippo	GOBP_RAS_PROTEIN_SIGNAL_TRANSDUCTION	0.827508	1	0.275527	0.769793	46	PLCE1|SQSTM1|NTN1|RASA3|RAPGEF6|KSR1|MMD2|RAPGEF1|RGL3|PPP2CB|RABGEF1|RALGDS	NHD	GO:BP	log2fc_winsorized	535	solid
Astro_Hippo	GOBP_POSITIVE_REGULATION_OF_PROTEASOMAL_PROTEIN_CATABOLIC_PROCESS	0.828636	1	0.275409	0.769462	46	HSPA1B|HSPA1A|LRRK2|AXIN2|DNAJB2|PAQR3|IL33	NHD	GO:BP	log2fc_winsorized	535	solid
Astro_Hippo	GOBP_L_AMINO_ACID_METABOLIC_PROCESS	0.826281	1	0.27231	0.76936	49	PRODH|OAT|ABCC4|KYAT1|HNMT|MTHFD2L|IVD|MTRR|MTR|BHMT2|BCAT2|APIP|MTHFD1|GPT2	NHD	GO:BP	log2fc_winsorized	535	solid
Astro_Hippo	GOBP_ANTIVIRAL_INNATE_IMMUNE_RESPONSE	0.789062	1	0.323579	0.768605	18	UAP1|IRF3	NHD	GO:BP	log2fc_winsorized	535	solid
Astro_Hippo	GOBP_POLYSACCHARIDE_CATABOLIC_PROCESS	0.782669	1	0.350782	0.768223	12	GABARAPL1|PYGB|GAA	NHD	GO:BP	log2fc_winsorized	535	solid
Astro_Hippo	GOBP_REGULATION_OF_MRNA_CATABOLIC_PROCESS	0.86157	1	0.252173	0.768112	101	BTG2|YBX3|TRAF5|ZFP36|TOB1|PRR5L|GTPBP1|AXIN2|ZC3H12B|ZFP36L2|ZFP36L1|ALKBH5|BCLAF1|MOV10|CIRBP|LRPPRC|CASC3|CNOT10|YTHDF1	NHD	GO:BP	log2fc_winsorized	535	solid
Astro_Hippo	REACTOME_MITOTIC_PROPHASE	0.818078	1	0.278718	0.767959	40	LMNA|EMD|KMT5A|PPP2CB|NUP188|NUMA1|NUP153|GOLGA2|NEK6|POM121C|PRKCA|NEK7|POM121|NUP54|MAPK1|NUP205|PPP2CA	NHD	Reactome	log2fc_winsorized	535	solid
Astro_Hippo	GOBP_REGULATION_OF_FAT_CELL_DIFFERENTIATION	0.829694	1	0.26652	0.767904	58	ZFP36|SYAP1|HES1|INSIG1|ID2|AXIN2|CEBPB|WWTR1|ZFP36L2|ZFP36L1|JDP2|RARRES2|CARM1|LRP5|SOD2|AAMDC|VEGFA|RREB1|ASXL1|ID4|FERMT2|ZBTB16|BMP7|HNRNPU|ADIRF|YAP1	NHD	GO:BP	log2fc_winsorized	535	solid
Astro_Hippo	GOBP_MYOTUBE_CELL_DEVELOPMENT	0.781491	1	0.324249	0.767789	17	CNTNAP1|DNER|RYR1	NHD	GO:BP	log2fc_winsorized	535	solid
Astro_Hippo	GOBP_PHOSPHATIDYLINOSITOL_MEDIATED_SIGNALING	0.787879	1	0.355148	0.767183	11	PLCE1	NHD	GO:BP	log2fc_winsorized	535	solid
Astro_Hippo	GOBP_POSITIVE_REGULATION_OF_APOPTOTIC_SIGNALING_PATHWAY	0.829763	1	0.274576	0.767136	46	ATF3|FAS|CTSH|APP|MCL1	NHD	GO:BP	log2fc_winsorized	535	solid
Astro_Hippo	GOBP_CELL_PROLIFERATION_IN_FOREBRAIN	0.780749	1	0.336484	0.767132	15	DIXDC1|HOOK3|NUMBL	NHD	GO:BP	log2fc_winsorized	535	solid
Astro_Hippo	GOBP_DNA_INTEGRITY_CHECKPOINT_SIGNALING	0.913462	1	-0.194377	-0.766506	47	DGKZ|PARP9|ERCC6|CLOCK|ATR|MAPK14|NAE1|MRNIP|GIGYF2|SKP1|TTI1|CDK5RAP3|BRD4|FOXN3|NBN|RAD9A|CDC5L|PRKDC|ATF2|EIF2AK4|CUL1	CON	GO:BP	log2fc_winsorized	535	solid
Astro_Hippo	GOBP_AMYLOID_BETA_FORMATION	0.794344	1	0.318204	0.766467	19	RTN1|RTN3|GSAP|RTN4	NHD	GO:BP	log2fc_winsorized	535	solid
Astro_Hippo	GOBP_REGULATION_OF_ACTOMYOSIN_STRUCTURE_ORGANIZATION	0.822099	1	0.268768	0.766227	51	S100A10|ARHGAP6|PAK1|FHOD3|RHPN1|PPM1E|ACTG1|TPM1|SORBS3|ASAP3|NRP1|ALMS1|LIMCH1|RAPGEF3|BBS4|EVL|PPFIA1|AKAP13|FERMT2|RHPN2|TTC8|ARHGEF10	NHD	GO:BP	log2fc_winsorized	535	solid
Astro_Hippo	GOBP_NEGATIVE_REGULATION_OF_PHOSPHORYLATION	0.828889	1	0.271718	0.766134	48	CORO1C|MIDN|PRR5L|ZFYVE28|PPM1E|PAQR3|ATG14|C9orf72|PDCD4|HIPK3	NHD	GO:BP	log2fc_winsorized	535	solid
Astro_Hippo	GOBP_POSITIVE_REGULATION_OF_MAP_KINASE_ACTIVITY	0.782669	1	0.349815	0.766103	12	FGF1	NHD	GO:BP	log2fc_winsorized	535	solid
Astro_Hippo	GOBP_POSITIVE_REGULATION_OF_PHOSPHORYLATION	0.860294	1	0.255906	0.766047	84	DSCAM|C3|FGF1|SYAP1|RIPK2|EGF|HES1|ANGPT1|PTK2B|THBS4|ERBB2|ATG14|MMD2|PILRB|RARRES2|SNX9|DIPK2A|FGFR1|NRP1	NHD	GO:BP	log2fc_winsorized	535	solid
Astro_Hippo	REACTOME_ENERGY_DEPENDENT_REGULATION_OF_MTOR_BY_LKB1_AMPK	0.784759	1	0.335814	0.765605	15	PRKAB1|PRKAG2|PRKAA2|TSC2|STRADA|RHEB|CAB39L|RRAGB	NHD	Reactome	log2fc_winsorized	535	solid
Astro_Hippo	GOBP_CALCINEURIN_MEDIATED_SIGNALING	0.824786	1	-0.246009	-0.765549	18	CALM1|PRNP	CON	GO:BP	log2fc_winsorized	535	solid
Astro_Hippo	GOBP_PROTEIN_AUTOPHOSPHORYLATION	0.831155	1	0.264878	0.765398	59	ALK|LRRK2|DAPK3|MAP3K12|ULK1|PTK2B|PRKX|ULK2|MAP3K20|MOB1B|FGFR1|IGF1R|STK33|TAF1|VEGFA|STK39|TNNI3K|CAMK2B|MINK1|NEK6|ERRFI1	NHD	GO:BP	log2fc_winsorized	535	solid
Astro_Hippo	GOBP_REGULATION_OF_INTRINSIC_APOPTOTIC_SIGNALING_PATHWAY_IN_RESPONSE_TO_DNA_DAMAGE	0.806691	1	-0.271541	-0.765372	13	TPT1|BCL2L1	CON	GO:BP	log2fc_winsorized	535	solid
Astro_Hippo	REACTOME_RND3_GTPASE_CYCLE	0.818681	1	-0.228332	-0.765286	25	ARHGAP35|KCTD13|PIK3R1|LEMD3|PTPN13|PICALM	CON	Reactome	log2fc_winsorized	535	solid
Astro_Hippo	GOBP_CARBOHYDRATE_HOMEOSTASIS	0.859081	1	0.253222	0.765267	92	FOSL2|FBN1|ABCC8|FABP5|BAIAP3|IGFBP5|HK2|SLC8B1|PDE8B|LRRC8D|PTPN11|SLC39A14|PLA2G6	NHD	GO:BP	log2fc_winsorized	535	solid
Astro_Hippo	GOBP_PITUITARY_GLAND_DEVELOPMENT	0.770764	1	-0.288859	-0.764963	10	SALL1	CON	GO:BP	log2fc_winsorized	535	solid
Astro_Hippo	GOBP_RESPONSE_TO_INTERLEUKIN_7	0.790634	1	0.353768	0.764201	11	FOSL2	NHD	GO:BP	log2fc_winsorized	535	solid
Astro_Hippo	GOBP_ANTIGEN_PROCESSING_AND_PRESENTATION	0.780024	1	0.289397	0.764111	28	RFTN1|HLA-E|CTSH	NHD	GO:BP	log2fc_winsorized	535	solid
Astro_Hippo	GOBP_MESENCHYME_DEVELOPMENT	0.872428	1	0.248192	0.763956	109	CORO1C|ROBO2|APLNR|SEMA3B|TIAM1|BNC2|GFAP|HES1|HEY2|AXIN2|TNXB|WWTR1|SEMA6A	NHD	GO:BP	log2fc_winsorized	535	solid
Astro_Hippo	GOBP_CELL_CYCLE_DNA_REPLICATION	0.784044	1	0.348508	0.763242	12	DBF4B|FGFR1|POLA1|BCL6	NHD	GO:BP	log2fc_winsorized	535	solid
Astro_Hippo	GOBP_NEURAL_CREST_CELL_DIFFERENTIATION	0.829493	1	0.278816	0.763053	38	CORO1C|SEMA3B|GFAP|HES1	NHD	GO:BP	log2fc_winsorized	535	solid
Astro_Hippo	GOBP_NEGATIVE_REGULATION_OF_SMALL_MOLECULE_METABOLIC_PROCESS	0.819005	1	0.274483	0.762936	41	ACADL|ANGPTL4|INSIG1|PID1|MST1|MALRD1	NHD	GO:BP	log2fc_winsorized	535	solid
Astro_Hippo	GOBP_NEUROTRANSMITTER_UPTAKE	0.796321	1	0.328125	0.762729	16	SLC38A1|GFAP|APP|PER2	NHD	GO:BP	log2fc_winsorized	535	solid
Astro_Hippo	GOBP_CELL_CELL_ADHESION_MEDIATED_BY_CADHERIN	0.844221	1	-0.233675	-0.76256	22	RGCC|CDH2	CON	GO:BP	log2fc_winsorized	535	solid
Astro_Hippo	REACTOME_G2_M_CHECKPOINTS	0.810082	1	0.282144	0.762549	35	UBC|YWHAZ|YWHAQ|ORC3|MRE11	NHD	Reactome	log2fc_winsorized	535	solid
Astro_Hippo	GOBP_LYMPHOID_PROGENITOR_CELL_DIFFERENTIATION	0.792011	1	0.352986	0.762511	11	HES1	NHD	GO:BP	log2fc_winsorized	535	solid
Astro_Hippo	REACTOME_G_ALPHA_Q_SIGNALLING_EVENTS	0.813539	1	0.285547	0.762384	32	ANXA1|ITPR1|DGKD|APP|DGKB|NTSR2	NHD	Reactome	log2fc_winsorized	535	solid
Astro_Hippo	GOBP_NEGATIVE_REGULATION_OF_REPRODUCTIVE_PROCESS	0.798859	1	0.364389	0.761919	10	SULF1|DUSP1|PTGDS	NHD	GO:BP	log2fc_winsorized	535	solid
Astro_Hippo	GOBP_FATTY_ACID_DERIVATIVE_METABOLIC_PROCESS	0.818681	1	-0.228838	-0.761862	24	ACSL3|ELOVL6|ACACA|TECR|DLD|ACSBG1|FASN|DBT|ELOVL5|CBR4	CON	GO:BP	log2fc_winsorized	535	solid
Astro_Hippo	GOBP_ENDOMEMBRANE_SYSTEM_ORGANIZATION	0.952811	1	0.23743	0.761021	254	S100A10|MYOF|ANXA2|CORO1C|EPB41L3|CD9|RTN1|COLEC12|BAIAP2|LMNA|TRDN|LRRK2|YWHAZ|MYCBPAP|BAIAP3|FAM174B|SQSTM1|GOLGA8B|STXBP1	NHD	GO:BP	log2fc_winsorized	535	solid
Astro_Hippo	GOBP_REGULATION_OF_ORGAN_GROWTH	0.814727	1	0.284978	0.760866	32	YBX3|PAK1|HEY2|PI16|AKAP6|WWC1	NHD	GO:BP	log2fc_winsorized	535	solid
Astro_Hippo	GOBP_REGULATION_OF_PROTEIN_LOCALIZATION	0.976	1	0.235484	0.760731	386	ACTN2|MYRIP|HSP90AA1|EPB41L3|MAPT|NDEL1|LMNA|MAP2|HSP90AB1|ABCC8|FLNA|MIDN|LRRK2|ACTB|YWHAZ|EGF|DZIP1L|EXPH5|BAIAP3|INSIG1|SQSTM1|PAK1|PRR5L|ZIC1|ABLIM3|TRIM22|USP36|IL6R|LIMK2|SLC8B1|YOD1|RAB11FIP3|BAG3|TMEM231|DNAJB2|RDX|WWTR1|CD38|PDE8B|PID1|MSN|APP|EMD|SORBS1|NMD3|AR|ANGPT1|PTPN11|MDFIC|PLA2G6|C11orf65|ERBB2|PFKFB2|VCL|MMD2|HSPA8|PER2|DPP10|PRKAA2|DCLK2|C9orf72|LGALS3	NHD	GO:BP	log2fc_winsorized	535	solid
Astro_Hippo	GOBP_CELL_COMMUNICATION_INVOLVED_IN_CARDIAC_CONDUCTION	0.795455	1	0.310145	0.760452	20	TRDN|FLNA|CACNA1C|KCNN2|KCNJ3	NHD	GO:BP	log2fc_winsorized	535	solid
Astro_Hippo	GOBP_NEGATIVE_REGULATION_OF_CATABOLIC_PROCESS	0.926188	1	0.241561	0.760424	167	ANXA2|FBXO32|TIMP2|YBX3|TRAF5|HSP90AB1|ZFP36|FLNA|ALK|LRRK2|TOB1	NHD	GO:BP	log2fc_winsorized	535	solid
Astro_Hippo	GOBP_CERAMIDE_METABOLIC_PROCESS	0.813981	1	0.283461	0.760027	33	ST6GALNAC3|CCN1|CERS1|UGCG|PLA2G6|ST3GAL1|CERK|CERS6|SCARB2|ST3GAL3|B4GALT5	NHD	GO:BP	log2fc_winsorized	535	solid
Astro_Hippo	GOBP_CARBOHYDRATE_DERIVATIVE_TRANSPORT	0.792683	1	0.297853	0.760025	24	ABCC4|SLC25A25|SLC15A4|LRRC8D|SLC37A1|SLC25A17|ABCC5	NHD	GO:BP	log2fc_winsorized	535	solid
Astro_Hippo	REACTOME_REGULATION_OF_BETA_CELL_DEVELOPMENT	0.791774	1	0.32081	0.759645	17	HES1|MAML3	NHD	Reactome	log2fc_winsorized	535	solid
Astro_Hippo	REACTOME_INSULIN_RECEPTOR_SIGNALLING_CASCADE	0.788628	1	0.306339	0.759265	21	FGF1|PTPN11|SHC1|GAB2|AKT2|IRS2|FGFR1	NHD	Reactome	log2fc_winsorized	535	solid
Astro_Hippo	REACTOME_GAMMA_CARBOXYLATION_HYPUSINYLATION_HYDROXYLATION_AND_ARYLSULFATASE_ACTIVATION	0.790107	1	0.332815	0.758767	15	PROS1|TPST1	NHD	Reactome	log2fc_winsorized	535	solid
Astro_Hippo	GOBP_HOST_MEDIATED_ACTIVATION_OF_VIRAL_PROCESS	0.799486	1	0.314959	0.75865	19	JUN	NHD	GO:BP	log2fc_winsorized	535	solid
Astro_Hippo	GOBP_BICELLULAR_TIGHT_JUNCTION_ASSEMBLY	0.791774	1	0.320169	0.758127	17	FRMPD2|NPHP1|MICALL2|PDCD6IP|NPHP4|IKBKB|AFDN	NHD	GO:BP	log2fc_winsorized	535	solid
Astro_Hippo	GOBP_SIGNAL_RELEASE	0.927772	1	0.242513	0.75779	155	ANXA1|MYOF|MYRIP|ABCC8|NAPA|CADPS|MIDN|LRRK2|BAIAP3|STXBP1|IL6R|SLC8B1|ABCC4|PCLO|AQP1|RAB11FIP3|SCRIB|CD38|PDE8B	NHD	GO:BP	log2fc_winsorized	535	solid
Astro_Hippo	REACTOME_SYNTHESIS_OF_ACTIVE_UBIQUITIN_ROLES_OF_E1_AND_E2_ENZYMES	0.807292	1	0.318996	0.757719	18	UBC	NHD	Reactome	log2fc_winsorized	535	solid
Astro_Hippo	GOBP_POSITIVE_REGULATION_OF_ESTABLISHMENT_OF_PROTEIN_LOCALIZATION	0.899487	1	0.244982	0.756983	126	MYRIP|HSP90AA1|ABCC8|FLNA|EXPH5|BAIAP3|PAK1|PRR5L|ZIC1|ABLIM3|USP36|BAG3|CD38|APP|EMD	NHD	GO:BP	log2fc_winsorized	535	solid
Astro_Hippo	REACTOME_ABC_FAMILY_PROTEINS_MEDIATED_TRANSPORT	0.801673	1	0.287829	0.756877	29	ABCA5|UBC	NHD	Reactome	log2fc_winsorized	535	solid
Astro_Hippo	REACTOME_METABOLISM_OF_STEROIDS	0.839644	1	0.267889	0.75687	49	IDI1|HMGCS1|INSIG1|OSBPL3|OSBPL9|CYP27A1	NHD	Reactome	log2fc_winsorized	535	solid
Astro_Hippo	GOBP_POSITIVE_REGULATION_OF_EPITHELIAL_CELL_DIFFERENTIATION	0.814961	1	-0.252333	-0.75667	15	ZEB2|IPO7|NCOA3|PTCH2|FGF2|RPTOR|CTNNB1|PTCH1|VEZF1|RFX3|PAX6|BTG1|NOTCH1|SOX9|NUMA1	CON	GO:BP	log2fc_winsorized	535	solid
Astro_Hippo	GOBP_REGULATION_OF_STRIATED_MUSCLE_CONTRACTION	0.79878	1	0.293625	0.755892	25	HSP90AA1|TRDN|CACNA1C|DMD	NHD	GO:BP	log2fc_winsorized	535	solid
Astro_Hippo	GOBP_EXTRACELLULAR_MATRIX_DISASSEMBLY	0.842324	1	-0.250875	-0.755444	16	CST3|ADAM10|LRP1|WASHC1|PBXIP1|CLASP1|DDR1|TGFB2|LAMC1|DDR2|RECK|SH3PXD2B|TIMP3|CLASP2|STAT3|FAP	CON	GO:BP	log2fc_winsorized	535	solid
Astro_Hippo	GOBP_ORGANELLE_FUSION	0.852688	1	0.259364	0.754747	64	ANXA1|ANXA2|LRRK2|STXBP1|BNIP3|PID1|MCL1	NHD	GO:BP	log2fc_winsorized	535	solid
Astro_Hippo	REACTOME_G_ALPHA_S_SIGNALLING_EVENTS	0.881988	1	-0.21259	-0.754608	30	PDE3B|GNAI3|CALCB|GRK3|ARRB1	CON	Reactome	log2fc_winsorized	535	solid
Astro_Hippo	GOBP_PROTEIN_LOCALIZATION_TO_MICROTUBULE_ORGANIZING_CENTER	0.79878	1	0.293086	0.754503	25	CCDC14|CEP83|RAB11FIP3|HOOK3|BICD1|NUMA1|RAB11A	NHD	GO:BP	log2fc_winsorized	535	solid
Astro_Hippo	GOBP_CELL_CYCLE_PROCESS	0.986014	1	0.232413	0.754178	496	ANXA1|SVIL|TUBA1A|SLFN11|CCP110|TACC2|TTN|ANKRD31|ADAMTS1|CEP97|DCDC1|HSPA1B|NDEL1|LMNA|STARD9|KLF4|HSPA1A|DYNLRB2|FLNA|ACTB|EGF|KIAA1614|CCND2|ID2|CEP126|FBXO7|LIMK2|DAPK3|PAGR1|SLF1|DUSP1|MSH5|MAPRE2|MLF1|USH1C|FHL1|RAB11FIP3|AXIN2|FBXL13|DYRK3|NEK11|RDX|CAPN3|CCDC102B|MYO19|ZCWPW1|ZFP36L2|PTPN11|ITGB3BP|UBE2B|MRE11	NHD	GO:BP	log2fc_winsorized	535	solid
Astro_Hippo	GOBP_NON_CANONICAL_WNT_SIGNALING_PATHWAY	0.79878	1	0.295536	0.754113	24	TIAM1|DAAM2|DAAM1|TMEM67|VANGL2|RNF213|ANKRD6|CCDC88C	NHD	GO:BP	log2fc_winsorized	535	solid
Astro_Hippo	REACTOME_ATTACHMENT_AND_ENTRY	0.790698	1	-0.284747	-0.754072	10	GPC5|SDC3|AGRN	CON	Reactome	log2fc_winsorized	535	solid
Astro_Hippo	GOBP_CELLULAR_RESPONSE_TO_CARBOHYDRATE_STIMULUS	0.839779	1	0.264451	0.75392	51	COLEC12|ABCC8|BAIAP3|PDE8B|SLC39A14|ZFP36L1|PLA2G6|PRKAA2|KLF7|TRA2B|IRS2|LRP5|SIN3A	NHD	GO:BP	log2fc_winsorized	535	solid
Astro_Hippo	GOBP_AMINO_ACID_CATABOLIC_PROCESS	0.838184	1	0.277682	0.753765	37	PRODH|OAT|KYAT1|HNMT|IVD|MTRR|ENOSF1	NHD	GO:BP	log2fc_winsorized	535	solid
Astro_Hippo	GOBP_REGULATION_OF_NUCLEOCYTOPLASMIC_TRANSPORT	0.847162	1	0.261586	0.75369	58	HSP90AA1|FLNA|ZIC1|BAG3|EMD|ANGPT1|PTPN11|MDFIC	NHD	GO:BP	log2fc_winsorized	535	solid
Astro_Hippo	GOBP_CORONARY_VASCULATURE_DEVELOPMENT	0.794808	1	0.30399	0.753442	21	APLNR|HEY2|ABCC9|DYNC2H1|NRP1|VEGFA|NOTCH1|CNTRL	NHD	GO:BP	log2fc_winsorized	535	solid
Astro_Hippo	REACTOME_DEADENYLATION_DEPENDENT_MRNA_DECAY	0.852632	1	-0.228805	-0.753232	23	DCP1B|TUT7|PAN2|CNOT4|EXOSC3|XRN1|HBS1L|CNOT2|EIF4E|PAN3|CNOT1|CNOT9|EIF4B|DDX6|CNOT6L|DCP2|CNOT6|DCP1A|TUT4|EIF4G1|PARN|CNOT10|EIF4A1	CON	Reactome	log2fc_winsorized	535	solid
Astro_Hippo	GOBP_CHONDROITIN_SULFATE_PROTEOGLYCAN_METABOLIC_PROCESS	0.792633	1	0.337715	0.752739	13	CHST3|UST|PXYLP1	NHD	GO:BP	log2fc_winsorized	535	solid
Astro_Hippo	GOBP_POSITIVE_REGULATION_OF_INTERFERON_ALPHA_PRODUCTION	0.796247	1	0.331817	0.752723	14	RIPK2|IRF3	NHD	GO:BP	log2fc_winsorized	535	solid
Astro_Hippo	GOBP_ANTERIOR_POSTERIOR_AXIS_SPECIFICATION	0.805991	1	0.359849	0.752426	10	HEY2	NHD	GO:BP	log2fc_winsorized	535	solid
Astro_Hippo	GOBP_ORGANIC_ACID_CATABOLIC_PROCESS	0.980769	1	-0.16825	-0.752256	83	BDH2|ABCD2|LDHB|GLUL|ABHD2|GCSH|GNPDA2|DCXR|RIDA|ABCD3|PEX2|LPIN2|ACOX1|DDAH1|DLD	CON	GO:BP	log2fc_winsorized	535	solid
Astro_Hippo	GOBP_CELLULAR_RESPONSE_TO_VIRUS	0.816406	1	0.31666	0.752172	18	HSP90AA1|IRF3	NHD	GO:BP	log2fc_winsorized	535	solid
Astro_Hippo	GOBP_MULTIVESICULAR_BODY_ORGANIZATION	0.801653	1	0.347948	0.751629	11	VPS37B|RAB27A|RAB11A|UBAP1|STAM|PDCD6IP	NHD	GO:BP	log2fc_winsorized	535	solid
Astro_Hippo	GOBP_T_CELL_LINEAGE_COMMITMENT	0.796791	1	0.329675	0.751608	15	IL6R|SCART1|BRD2	NHD	GO:BP	log2fc_winsorized	535	solid
Astro_Hippo	REACTOME_DUAL_INCISION_IN_GG_NER	0.800268	1	0.331161	0.751234	14	UBC|POLD3	NHD	Reactome	log2fc_winsorized	535	solid
Astro_Hippo	GOBP_CLATHRIN_COAT_ASSEMBLY	0.797342	1	-0.283655	-0.751182	10	SNAP91|PICALM|PIK3C2A|CLTC|EPS15	CON	GO:BP	log2fc_winsorized	535	solid
Astro_Hippo	GOBP_REGULATION_OF_CELL_CYCLE_PHASE_TRANSITION	0.93731	1	0.238331	0.750702	170	ANXA1|SLFN11|ADAMTS1|KLF4|DYNLRB2|ACTB|CCND2|ID2|FBXO7|PAGR1|DUSP1|MLF1|FHL1|DYRK3|NEK11|RDX|ZFP36L2|PTPN11|MRE11|ZFP36L1|DBF4B|FBXO31	NHD	GO:BP	log2fc_winsorized	535	solid
Astro_Hippo	GOBP_POSITIVE_REGULATION_OF_PROTEIN_SECRETION	0.855234	1	0.264923	0.750434	50	MYRIP|ABCC8|EXPH5|BAIAP3|CD38|PLA2G6|PFKFB2|APBB3|ADAM9	NHD	GO:BP	log2fc_winsorized	535	solid
Astro_Hippo	GOBP_REGULATION_OF_ANTIGEN_RECEPTOR_MEDIATED_SIGNALING_PATHWAY	0.819277	1	-0.223239	-0.750157	26	DGKZ|PRNP|CBL|GPS2	CON	GO:BP	log2fc_winsorized	535	solid
Astro_Hippo	GOBP_POSITIVE_REGULATION_OF_REPRODUCTIVE_PROCESS	0.816406	1	0.31574	0.749986	18	ANKRD31|CFAP69|AR|UBE2B	NHD	GO:BP	log2fc_winsorized	535	solid
Astro_Hippo	GOBP_REGULATION_OF_CARTILAGE_DEVELOPMENT	0.812201	1	0.288379	0.748743	26	CCN1|AXIN2|PTPN11|RFLNA|RARG|LTBP3|SMAD1	NHD	GO:BP	log2fc_winsorized	535	solid
Astro_Hippo	REACTOME_RSV_HOST_INTERACTIONS	0.833729	1	0.280339	0.74848	32	UBC|MAP1B|IRF3	NHD	Reactome	log2fc_winsorized	535	solid
Astro_Hippo	GOBP_DENDRITIC_SPINE_MAINTENANCE	0.80303	1	0.346451	0.748394	11	APP|TANC1|CTTN|FYN|IGF1R|VPS35|INSR	NHD	GO:BP	log2fc_winsorized	535	solid
Astro_Hippo	GOBP_POSITIVE_REGULATION_OF_CALCIUM_ION_TRANSPORT	0.803659	1	0.290688	0.74833	25	APLNR|ATP2B1|CAPN3|AKAP6|MYLK|LGALS3	NHD	GO:BP	log2fc_winsorized	535	solid
Astro_Hippo	REACTOME_SYNTHESIS_OF_PC	0.813403	1	0.321862	0.74817	16	SLC44A3|SLC44A1|PCYT1A|PCYT1B|CHKA|ABHD3	NHD	Reactome	log2fc_winsorized	535	solid
Astro_Hippo	GOBP_NEGATIVE_REGULATION_OF_INNATE_IMMUNE_RESPONSE	0.800771	1	0.315656	0.747441	17	YWHAZ|HLA-E	NHD	GO:BP	log2fc_winsorized	535	solid
Astro_Hippo	GOBP_POSITIVE_REGULATION_OF_RHO_PROTEIN_SIGNAL_TRANSDUCTION	0.804677	1	0.341215	0.74727	12	ARHGEF3|ERBB2|PRAG1|AKAP13|FERMT2|ARHGEF10	NHD	GO:BP	log2fc_winsorized	535	solid
Astro_Hippo	GOBP_POSITIVE_REGULATION_OF_CYTOPLASMIC_TRANSLATION	0.817404	1	0.357324	0.747145	10	YBX3	NHD	GO:BP	log2fc_winsorized	535	solid
Astro_Hippo	GOBP_CELLULAR_HOMEOSTASIS	0.96994	1	0.232341	0.74676	290	TESC|GRIK2|MCUB|CP|NELL2|APLNR|PLCE1|TRDN|SLC4A5|ABCC8|FLNA|LRRK2|NOL3|BAIAP3|HK2|ITPR1|CLIC4|SLC8B1|WBP2NL|PTH1R|ATP2B1|AQP1|CACNA1C|BAG3|BNIP3|ATP6V0A1|DNAJB2|CAPN3|SLC9B1|PDE8B|TXNRD1|RYR1|APP|MCL1|LRRC8D|PTK2B|AKAP6|SLC39A14|RYR3|DMD|PLA2G6|SLC9C2|ABCC1|SMAD9|DIAPH1|SLC24A4|PRKAA2|TNS2|GAA|RTN4|SLC9A9|FTL|GSR|TFRC|TSPOAP1|ATP13A3|KLF7|FOXK1|HVCN1|ATP1B3|TRA2B|CHD7|SMAD1|IRS2|TYRO3|STIM1|LRP5|SLC39A10|FGGY|TRPC1|SIN3A	NHD	GO:BP	log2fc_winsorized	535	solid
Astro_Hippo	GOBP_REGULATION_OF_REPRODUCTIVE_PROCESS	0.841014	1	0.272655	0.746192	38	SULF1|ANKRD31|DUSP1|CFAP69|AR|UBE2B|PTGDS|CDC16|LFNG|HVCN1	NHD	GO:BP	log2fc_winsorized	535	solid
Astro_Hippo	REACTOME_INTRACELLULAR_SIGNALING_BY_SECOND_MESSENGERS	0.911043	1	0.240998	0.745787	129	NR4A1|UBC|JUN|FGF1|SGK1|EGF|CAMK4|ITPR1|CASP9	NHD	Reactome	log2fc_winsorized	535	solid
Astro_Hippo	GOBP_MAINTENANCE_OF_SYNAPSE_STRUCTURE	0.821683	1	0.356551	0.74553	10	PCLO|TANC2	NHD	GO:BP	log2fc_winsorized	535	solid
Astro_Hippo	GOBP_DNA_REPLICATION_INITIATION	0.815217	1	-0.27694	-0.745503	11	CUL4B|PURA|KAT7|PRIM2|NBN	CON	GO:BP	log2fc_winsorized	535	solid
Astro_Hippo	GOBP_DOPAMINE_METABOLIC_PROCESS	0.802949	1	0.328594	0.745412	14	NR4A2|MAOB|SULT1A1|COMT	NHD	GO:BP	log2fc_winsorized	535	solid
Astro_Hippo	GOBP_EMBRYO_IMPLANTATION	0.854701	1	-0.239435	-0.74509	18	CALR|GJA1|YTHDF3|SMURF2|PCSK5|SMAD2	CON	GO:BP	log2fc_winsorized	535	solid
Astro_Hippo	GOBP_MICROTUBULE_ORGANIZING_CENTER_ORGANIZATION	0.873255	1	0.256024	0.745073	67	TUBA1A|CCP110|NDEL1|KIAA1614|FBXL13|CCDC102B	NHD	GO:BP	log2fc_winsorized	535	solid
Astro_Hippo	GOBP_NEGATIVE_REGULATION_OF_TRANSCRIPTION_BY_RNA_POLYMERASE_II	0.98002	1	0.230553	0.744942	383	ATF3|SMYD2|NR4A3|MAFF|ARID5B|JUND|JUN|BTG2|NR4A2|ID1|YBX3|TXNIP|KLF4|HSPA1A|AEBP1|ZFP36|DNAJB1|MNT|YWHAZ|HES1|SQSTM1|HEY2|ZBTB21|CABIN1|IRF2BP2|ID2|ZNF528|PER1|IRF3|ID3|CEBPB|BHLHE40|TGIF1|WWTR1|APP|AR|ATXN1|BACH2|ATN1|CBFB|TRPV1|BHLHE41|WWC1|CXXC5|RARG|MXD1|NFX1|IL33|ZNF98|GTF2IRD1|KMT5A|DEAF1|PER2|JDP2|ZNF667|RYBP	NHD	GO:BP	log2fc_winsorized	535	solid
Astro_Hippo	GOBP_PROTEIN_LOCALIZATION_TO_EXTRACELLULAR_REGION	0.916155	1	0.240835	0.744897	130	SCG2|MYRIP|FBN1|ABCC8|MIDN|EXPH5|NEGR1|BAIAP3|IL6R|SLC8B1|PCLO|RAB11FIP3|CD38|PDE8B|PTPN11|PLA2G6|B3GLCT|PFKFB2|COMT|TVP23C|PER2|DNAJC1|APBB3|ADAM9|KLF7|PAFAH1B1|IRS2|LTBP1|LRP5|RAB27A	NHD	GO:BP	log2fc_winsorized	535	solid
Astro_Hippo	GOBP_POSITIVE_REGULATION_OF_GLUCOSE_METABOLIC_PROCESS	0.814394	1	0.303748	0.744767	20	PRKAG2|SORBS1|AKT2|IRS2|PPP1R3E|HMGB1|INSR|DDB1|PTPN2	NHD	GO:BP	log2fc_winsorized	535	solid
Astro_Hippo	GOBP_AMYLOID_PRECURSOR_PROTEIN_METABOLIC_PROCESS	0.839667	1	0.278447	0.743427	32	RTN1|RTN3|APP|GSAP|RTN4|ADAM9|FLOT2	NHD	GO:BP	log2fc_winsorized	535	solid
Astro_Hippo	GOBP_REGULATION_OF_MITOTIC_NUCLEAR_DIVISION	0.836278	1	0.276151	0.74339	34	DYNLRB2|EGF|DAPK3|DUSP1|CDC16|OBSL1|LRP5|ANAPC5|DYNC1I2|LCMT1|KLHL22|INSR|BMP7|ATM|L3MBTL1|TOM1L2	NHD	GO:BP	log2fc_winsorized	535	solid
Astro_Hippo	GOBP_PROTEIN_K48_LINKED_DEUBIQUITINATION	0.832714	1	-0.263726	-0.743344	13	PARK7	CON	GO:BP	log2fc_winsorized	535	solid
Astro_Hippo	GOBP_NEGATIVE_REGULATION_OF_PROTEIN_UBIQUITINATION	0.831153	1	0.279095	0.743071	31	HSPA1B|HSPA1A|SQSTM1|BEX3|NXN|PER2|HDAC8|FYN|STK33|TAF1	NHD	GO:BP	log2fc_winsorized	535	solid
Astro_Hippo	GOBP_REGULATION_OF_LEUKOCYTE_MEDIATED_IMMUNITY	0.850829	1	0.260579	0.742882	51	C3|HLA-E|CAMK4|STXBP1|SLC15A4|GAB2|TFRC|SNX4|RABGEF1|CD46|NECTIN2|HSPD1|BCL6|HMGB1|KLHL22|DNASE1|BCR	NHD	GO:BP	log2fc_winsorized	535	solid
Astro_Hippo	GOBP_BONE_RESORPTION	0.822917	1	0.312732	0.742842	18	PTH1R|CD38|PTK2B|DUSP18|LTBP3|DEF8	NHD	GO:BP	log2fc_winsorized	535	solid
Astro_Hippo	GOBP_REGULATION_OF_CENTROSOME_CYCLE	0.840659	1	-0.223082	-0.742698	24	CDK11A|NPM1|MCPH1|CCNL2|ROCK2	CON	GO:BP	log2fc_winsorized	535	solid
Astro_Hippo	GOBP_REGULATION_OF_IMMUNOGLOBULIN_PRODUCTION	0.819048	1	-0.231968	-0.742687	20	TMBIM6|TNFSF13	CON	GO:BP	log2fc_winsorized	535	solid
Astro_Hippo	REACTOME_REGULATION_OF_EXPRESSION_OF_SLITS_AND_ROBOS	0.831153	1	0.27891	0.74258	31	UBC|ROBO2|ROBO3	NHD	Reactome	log2fc_winsorized	535	solid
Astro_Hippo	GOBP_MEMBRANE_LIPID_METABOLIC_PROCESS	0.944444	1	-0.174837	-0.742558	64	ACER3|PIGM|PLPP3|ELOVL6|PLPP1|PRKD3|ORMDL1|PSAP|TECR|PRKD1|FUT9|VAPA|PGAP1|LARGE1|HACD3	CON	GO:BP	log2fc_winsorized	535	solid
Astro_Hippo	GOBP_NADPLUS_METABOLIC_PROCESS	0.812834	1	0.325533	0.742165	15	NAMPT	NHD	GO:BP	log2fc_winsorized	535	solid
Astro_Hippo	GOBP_VIRION_ASSEMBLY	0.810179	1	0.338837	0.742062	12	VPS37B|BICD1|LRSAM1|PDCD6IP|USP6NL	NHD	GO:BP	log2fc_winsorized	535	solid
Astro_Hippo	GOBP_GLYCEROPHOSPHOLIPID_METABOLIC_PROCESS	0.896091	1	0.241052	0.741977	109	LDLR|PLCE1|GPCPD1|FABP5|LPGAT1|SLC44A3|PLA2G4C|DGKD|PLAAT3|SLC44A1|DGKB|PNPLA7|PLA2G6|PIGU|PCYT1A|ATG14|PLCD1|CPNE6|PCYT1B|PAFAH1B1|PLD2	NHD	GO:BP	log2fc_winsorized	535	solid
Astro_Hippo	GOBP_MEMBRANE_DOCKING	0.84447	1	0.270842	0.741231	38	STXBP1|CEP83|RAB3IP|MSN|ATG14|ESYT2|AHCYL1	NHD	GO:BP	log2fc_winsorized	535	solid
Astro_Hippo	REACTOME_ISG15_ANTIVIRAL_MECHANISM	0.879195	1	-0.199918	-0.740948	35	STAT1|PPM1B|KPNA4|EIF4G2|EIF4G3|KPNB1|TPR|EIF2AK2|KPNA1|KPNA3	CON	Reactome	log2fc_winsorized	535	solid
Astro_Hippo	GOBP_NEGATIVE_REGULATION_OF_CALCIUM_ION_TRANSPORT	0.804627	1	0.312755	0.740571	17	MCUB|HES1	NHD	GO:BP	log2fc_winsorized	535	solid
Astro_Hippo	GOBP_RESPONSE_TO_INTERLEUKIN_17	0.821683	1	0.354115	0.740436	10	TRAF5	NHD	GO:BP	log2fc_winsorized	535	solid
Astro_Hippo	GOBP_ENDOPLASMIC_RETICULUM_TUBULAR_NETWORK_ORGANIZATION	0.832031	1	-0.253662	-0.739452	14	ARL6IP1|TMEM33	CON	GO:BP	log2fc_winsorized	535	solid
Astro_Hippo	GOBP_PROTEIN_AUTOUBIQUITINATION	0.914062	1	-0.19045	-0.739237	40	RNF146|RAD18|SH3RF3|SH3RF1|CBL|TRIM13|KLHL24|TRIM52|RNF10|ERCC8|SASH1|CNOT4|ITCH|WWP2|PRKN|AMFR|RNF11	CON	GO:BP	log2fc_winsorized	535	solid
Astro_Hippo	REACTOME_SNRNP_ASSEMBLY	0.805913	1	0.312134	0.739101	17	GEMIN8|NUP188|NUP153|POM121C|POM121|CLNS1A|NUP54|NUP205	NHD	Reactome	log2fc_winsorized	535	solid
Astro_Hippo	GOBP_TORC1_SIGNALING	0.864713	1	0.264285	0.738383	46	STAMBPL1|PPDPF|YWHAZ|DYRK3|CLEC16A|PRKAA2|C9orf72	NHD	GO:BP	log2fc_winsorized	535	solid
Astro_Hippo	GOBP_NEURONAL_STEM_CELL_POPULATION_MAINTENANCE	0.818182	1	0.323796	0.738206	15	HES1|HOOK3	NHD	GO:BP	log2fc_winsorized	535	solid
Astro_Hippo	GOBP_REGULATION_OF_VASCULAR_ENDOTHELIAL_GROWTH_FACTOR_RECEPTOR_SIGNALING_PATHWAY	0.813953	1	-0.278474	-0.73746	10	VEGFB|HIF1A|MT3|DAB2IP|PTPN1	CON	GO:BP	log2fc_winsorized	535	solid
Astro_Hippo	GOBP_REGULATION_OF_PEPTIDYL_TYROSINE_PHOSPHORYLATION	0.825758	1	0.300729	0.737365	20	RIPK2|HES1|ZFYVE28|ANGPT1|THBS4	NHD	GO:BP	log2fc_winsorized	535	solid
Astro_Hippo	GOBP_POSITIVE_REGULATION_OF_PROTEIN_LOCALIZATION_TO_CELL_PERIPHERY	0.901961	1	-0.198069	-0.736536	34	ACSL3|NRXN1|PIK3R1|PRNP|WNK3|EPB41L2|ATP2C1|EGFR|PIAS1|LRP1	CON	GO:BP	log2fc_winsorized	535	solid
Astro_Hippo	GOBP_HINDBRAIN_MORPHOGENESIS	0.817073	1	0.28859	0.73639	24	TUBA1A|HES1|PTPN11|WHRN|COMT|KNDC1	NHD	GO:BP	log2fc_winsorized	535	solid
Astro_Hippo	REACTOME_SIGNALING_BY_FGFR	0.844907	1	0.271196	0.735914	36	UBC|FGF1	NHD	Reactome	log2fc_winsorized	535	solid
Astro_Hippo	REACTOME_GLYCOSPHINGOLIPID_METABOLISM	0.871369	1	-0.244354	-0.735809	16	ARSJ|ARSB|PSAP	CON	Reactome	log2fc_winsorized	535	solid
Astro_Hippo	GOBP_NEGATIVE_REGULATION_OF_VIRAL_GENOME_REPLICATION	0.806276	1	0.330097	0.735758	13	TNIP1|FAM111A|IFI16|IFITM3	NHD	GO:BP	log2fc_winsorized	535	solid
Astro_Hippo	GOBP_AMIDE_BIOSYNTHETIC_PROCESS	0.876623	1	0.253251	0.735239	62	ST6GALNAC3|DCAKD|CCN1|PAM|PDK1|PDK3|PDPR|CERS1|UGCG|PLA2G6	NHD	GO:BP	log2fc_winsorized	535	solid
Astro_Hippo	GOBP_DIGESTIVE_SYSTEM_DEVELOPMENT	0.864713	1	0.263111	0.735103	46	DNAAF1|HES1|ID2|COBL|HIP1R|C1GALT1|RARRES2|CCDC40|SRP54|PKD1	NHD	GO:BP	log2fc_winsorized	535	solid
Astro_Hippo	REACTOME_SUMOYLATION_OF_CHROMATIN_ORGANIZATION_PROTEINS	0.855422	1	-0.218734	-0.73502	26	SUMO2|TPR|PIAS1|CBX5|PHC3|SUZ12|NUP160|NUP98|PIAS2|NUP88|NUP214|PHC1|NUP58|NUP133|RANBP2|SCMH1|NUP205|NUP54|POM121|HDAC1|HDAC4|POM121C|NUP153|RING1|NUP188|SATB2	CON	Reactome	log2fc_winsorized	535	solid
Astro_Hippo	GOBP_HINDBRAIN_DEVELOPMENT	0.88806	1	0.251277	0.734728	69	TUBA1A|FLNA|EGF|HES1|PAK1|RPGRIP1L|SCRIB|PTPN11|WHRN	NHD	GO:BP	log2fc_winsorized	535	solid
Astro_Hippo	GOBP_PROTEIN_TARGETING_TO_MITOCHONDRION	0.838288	1	0.275873	0.734494	31	LRRK2|ABLIM3|USP36|FBXO7|BAG3	NHD	GO:BP	log2fc_winsorized	535	solid
Astro_Hippo	REACTOME_FORMATION_OF_THE_CANONICAL_BAF_CBAF_COMPLEX	0.830243	1	0.351258	0.734463	10	ACTB	NHD	Reactome	log2fc_winsorized	535	solid
Astro_Hippo	GOBP_EPHRIN_RECEPTOR_SIGNALING_PATHWAY	0.851648	1	-0.220452	-0.733941	24	EPHA6|NCK2|EPHB1	CON	GO:BP	log2fc_winsorized	535	solid
Astro_Hippo	REACTOME_THE_PHOTOTRANSDUCTION_CASCADE	0.843636	1	-0.265545	-0.733617	12	CALM1|CAMKMT|NMT2	CON	Reactome	log2fc_winsorized	535	solid
Astro_Hippo	REACTOME_TRANSCRIPTIONAL_REGULATION_BY_RUNX3	0.853547	1	0.266146	0.733318	40	UBC|HES1|MAML3|WWTR1|BRD2|CBFB	NHD	Reactome	log2fc_winsorized	535	solid
Astro_Hippo	REACTOME_HIV_TRANSCRIPTION_INITIATION	0.835938	1	-0.251458	-0.733027	14	TAF3|POLR2B|CCNH|GTF2F2|TAF2|MNAT1|TAF15|GTF2A1|GTF2E2|GTF2H1|ERCC3|TAF1|GTF2H2|TAF7	CON	Reactome	log2fc_winsorized	535	solid
Astro_Hippo	REACTOME_PEROXISOMAL_PROTEIN_IMPORT	0.820732	1	0.28718	0.732791	24	UBC	NHD	Reactome	log2fc_winsorized	535	solid
Astro_Hippo	GOBP_ENDOCRINE_SYSTEM_DEVELOPMENT	0.846793	1	0.274379	0.732567	32	ARID5B|HES1|IL6R	NHD	GO:BP	log2fc_winsorized	535	solid
Astro_Hippo	GOBP_POSITIVE_REGULATION_OF_PHOSPHORUS_METABOLIC_PROCESS	0.899177	1	0.23814	0.732143	108	DSCAM|C3|FGF1|SYAP1|RIPK2|EGF|HES1|PTH1R|PID1|APP|PDPR|ANGPT1|PTK2B|THBS4|ERBB2|ATG14|MMD2|PILRB|PRKAA2	NHD	GO:BP	log2fc_winsorized	535	solid
Astro_Hippo	GOBP_EMBRYONIC_AXIS_SPECIFICATION	0.850909	1	-0.264914	-0.731874	12	CHRDL1|SMAD2|SMAD4|EPB41L5|TASOR	CON	GO:BP	log2fc_winsorized	535	solid
Astro_Hippo	GOBP_LIPOSACCHARIDE_METABOLIC_PROCESS	0.838863	1	0.272866	0.731618	33	ST6GALNAC3|UGCG|PIGU|ST8SIA1|ST3GAL1|CERK|SCARB2|PIGZ|ST3GAL3|B4GALT5|PIGN	NHD	GO:BP	log2fc_winsorized	535	solid
Astro_Hippo	GOBP_PROTEIN_LOCALIZATION_TO_CYTOSKELETON	0.860303	1	0.269261	0.730906	37	CCDC14|CEP83|MAPRE2|RAB11FIP3|HOOK3|DIAPH1|KLHL21|BICD1	NHD	GO:BP	log2fc_winsorized	535	solid
Astro_Hippo	GOBP_NEGATIVE_REGULATION_OF_BMP_SIGNALING_PATHWAY	0.841902	1	0.303403	0.730815	19	FBN1|TOB1	NHD	GO:BP	log2fc_winsorized	535	solid
Astro_Hippo	GOBP_REGULATION_OF_NEURONAL_SYNAPTIC_PLASTICITY	0.837438	1	0.290242	0.730355	23	GRIK2|SYAP1|APP|S100B	NHD	GO:BP	log2fc_winsorized	535	solid
Astro_Hippo	GOBP_NEGATIVE_REGULATION_OF_TRANSCRIPTION_ELONGATION_BY_RNA_POLYMERASE_II	0.833096	1	0.349028	0.729799	10	RNF168|EAPP|RNF8|HNRNPU	NHD	GO:BP	log2fc_winsorized	535	solid
Astro_Hippo	REACTOME_METAL_ION_SLC_TRANSPORTERS	0.81491	1	0.308134	0.729629	17	CP|SLC8B1|SLC39A14|SLC24A4|SLC9A9|SLC39A10|SLC30A10	NHD	Reactome	log2fc_winsorized	535	solid
Astro_Hippo	GOBP_NEGATIVE_REGULATION_OF_BLOOD_PRESSURE	0.847656	1	-0.250067	-0.728973	14	ADORA1	CON	GO:BP	log2fc_winsorized	535	solid
Astro_Hippo	GOBP_POSITIVE_REGULATION_OF_PROTEIN_LOCALIZATION	0.944556	1	0.230557	0.728516	180	MYRIP|HSP90AA1|MAPT|HSP90AB1|ABCC8|FLNA|EGF|EXPH5|BAIAP3|SQSTM1|PRR5L|ZIC1|LIMK2|BAG3|RDX|WWTR1|CD38|MSN|APP|EMD|SORBS1|NMD3	NHD	GO:BP	log2fc_winsorized	535	solid
Astro_Hippo	GOBP_CYTOKINE_PRODUCTION_INVOLVED_IN_INFLAMMATORY_RESPONSE	0.828183	1	0.293818	0.72823	21	ZFP36|PER1|IRF3	NHD	GO:BP	log2fc_winsorized	535	solid
Astro_Hippo	GOBP_CELLULAR_RESPONSE_TO_GLUCOSE_STARVATION	0.828183	1	0.293814	0.728219	21	YWHAZ|PRKAG2|SLC2A1|ATG14|PRKAA2	NHD	GO:BP	log2fc_winsorized	535	solid
Astro_Hippo	GOBP_AMINO_ACID_TRANSMEMBRANE_TRANSPORT	0.863795	1	0.268005	0.727498	37	SLC38A1|SLC22A4|GFAP|SLC15A4|LRRC8D	NHD	GO:BP	log2fc_winsorized	535	solid
Astro_Hippo	REACTOME_HIV_TRANSCRIPTION_ELONGATION	0.843866	1	-0.258081	-0.727432	13	TCEA1|POLR2B|CCNH|NCBP1|GTF2F2|SUPT5H|CDK9|NELFCD|NELFA|MNAT1|GTF2H1|ERCC3|GTF2H2	CON	Reactome	log2fc_winsorized	535	solid
Astro_Hippo	GOBP_NEGATIVE_REGULATION_OF_SIGNAL_TRANSDUCTION_BY_P53_CLASS_MEDIATOR	0.821716	1	0.320541	0.727142	14	CD44|DYRK3	NHD	GO:BP	log2fc_winsorized	535	solid
Astro_Hippo	GOBP_INTRINSIC_APOPTOTIC_SIGNALING_PATHWAY_IN_RESPONSE_TO_DNA_DAMAGE_BY_P53_CLASS_MEDIATOR	0.833114	1	0.31266	0.726779	16	CD44|USP28|IFI16|DDIT4|KDM1A|PPP2R5C|SNW1|SHISA5|CDIP1|URI1	NHD	GO:BP	log2fc_winsorized	535	solid
Astro_Hippo	GOBP_PURINE_CONTAINING_COMPOUND_CATABOLIC_PROCESS	0.894456	1	0.248458	0.726487	69	ENO4|AMPD3|GAPDH|HK2|PFKFB3|PRKAG2|PDE8B|APP|PFKFB2|PRKAA2|LIPA|PRTFDC1|PKM|FOXK1|PDE9A|ENO2|PGK1|STAT3	NHD	GO:BP	log2fc_winsorized	535	solid
Astro_Hippo	GOBP_REGULATION_OF_CELLULAR_RESPONSE_TO_STRESS	0.970854	1	0.226739	0.726119	247	SMYD2|PPP1R15A|FAS|MAPT|MORF4L2|YBX3|KLF4|HSPA1A|DNAJB1|LRRK2|ACTB|NOL3|RIPK2|CD44|INSIG1	NHD	GO:BP	log2fc_winsorized	535	solid
Astro_Hippo	GOBP_PROTEIN_LOCALIZATION_TO_POSTSYNAPSE	0.82109	1	0.277126	0.726019	27	EPB41L3|SCRIB|GRIP1|ERBB2|ZDHHC15	NHD	GO:BP	log2fc_winsorized	535	solid
Astro_Hippo	GOBP_NEGATIVE_REGULATION_OF_PROTEIN_LOCALIZATION_TO_NUCLEUS	0.842365	1	0.288286	0.725434	23	YWHAZ|APP|ANGPT1|MDFIC|DCLK2|MFHAS1|OTUD7B|SIN3A	NHD	GO:BP	log2fc_winsorized	535	solid
Astro_Hippo	REACTOME_CHROMOSOME_MAINTENANCE	0.833127	1	0.292636	0.7253	21	ANKRD28|POLD3|ITGB3BP	NHD	Reactome	log2fc_winsorized	535	solid
Astro_Hippo	GOBP_POSITIVE_REGULATION_OF_MONONUCLEAR_CELL_MIGRATION	0.868132	1	-0.217681	-0.724717	24	CALR|JAM2	CON	GO:BP	log2fc_winsorized	535	solid
Astro_Hippo	GOBP_NEGATIVE_REGULATION_OF_SECRETION	0.864388	1	0.254359	0.724633	52	ANXA1|ABCC8|MIDN|EGF|RAB11FIP3|PDE8B|PTPN11|SPX|C9orf72|ATP9A|KLF7|RABGEF1	NHD	GO:BP	log2fc_winsorized	535	solid
Astro_Hippo	REACTOME_REGULATION_OF_MECP2_EXPRESSION_AND_ACTIVITY	0.862637	1	-0.216196	-0.724611	25	FOXG1|CALM1|GPS2|HIPK2	CON	Reactome	log2fc_winsorized	535	solid
Astro_Hippo	REACTOME_NONSENSE_MEDIATED_DECAY_NMD	0.880342	1	-0.232783	-0.724391	18	PNRC2|SMG9|GSPT1|NCBP1|SMG7|RNPS1|SMG1|SMG5|UPF2|PPP2R2A|UPF3B|PPP2CA|SMG6|DCP1A|EIF4G1|UPF3A|ETF1|CASC3	CON	Reactome	log2fc_winsorized	535	solid
Astro_Hippo	GOBP_NEGATIVE_REGULATION_OF_INTRACELLULAR_STEROID_HORMONE_RECEPTOR_SIGNALING_PATHWAY	0.852679	1	-0.227415	-0.72359	19	CALR|SMARCA4|CLOCK	CON	GO:BP	log2fc_winsorized	535	solid
Astro_Hippo	GOBP_REGULATION_OF_POSTSYNAPSE_ASSEMBLY	0.840909	1	0.294861	0.722978	20	MAP1B|NUMBL|RTN4|CRMP1	NHD	GO:BP	log2fc_winsorized	535	solid
Astro_Hippo	REACTOME_M_DECAY_DEGRADATION_OF_MATERNAL_MRNAS_BY_MATERNALLY_STORED_FACTORS	0.824397	1	0.318529	0.722579	14	ZFP36L2|EIF4A1|CNOT10	NHD	Reactome	log2fc_winsorized	535	solid
Astro_Hippo	GOBP_ALPHA_AMINO_ACID_BIOSYNTHETIC_PROCESS	0.85026	1	0.304201	0.722577	18	OAT|MTHFD2L|MTRR|MTR|CTH|BHMT2|APIP|MTHFD1	NHD	GO:BP	log2fc_winsorized	535	solid
Astro_Hippo	GOBP_ENDOCRINE_PROCESS	0.85026	1	0.304166	0.722493	18	AQP1|RAB11FIP3|PTPN11|ECE1|COMT|FGFR1|CRY2	NHD	GO:BP	log2fc_winsorized	535	solid
Astro_Hippo	GOBP_ORGANOPHOSPHATE_METABOLIC_PROCESS	0.986987	1	0.223773	0.722248	380	IDI1|NAMPT|UPP2|LDLR|PLCE1|HSPA1B|GPCPD1|GMPR|ENO4|HSPA1A|HMGCS1|FABP5|TPST1|LRRK2|LPGAT1|UAP1|SLC19A2|AMPD3|GAPDH|HK2|TJP2|DCAKD|SLC44A3|GFPT2|PLA2G4C|DGKD|PLAAT3|PTH1R|SLC44A1|PFKFB3|AK8|GTPBP1|PRKAG2|PDK1|MTHFD2L|GK5|PDK3|PDE8B|PID1|ENTPD2|LRGUK|SLC25A25|APP|PDPR|UPRT	NHD	GO:BP	log2fc_winsorized	535	solid
Astro_Hippo	GOBP_REGULATION_OF_CARBOHYDRATE_BIOSYNTHETIC_PROCESS	0.866133	1	0.262078	0.722109	40	EGF|PTH1R|PRKAG2|SORBS1|MST1|PPP1R3F|PPP1R3C|AKT2|ZNF692|IRS2|PPP1R3E	NHD	GO:BP	log2fc_winsorized	535	solid
Astro_Hippo	REACTOME_PRE_NOTCH_EXPRESSION_AND_PROCESSING	0.843044	1	0.272412	0.721601	30	JUN|MAML3|MOV10|LFNG|TFDP2|PRKCI|NOTCH1|ST3GAL3|RAB6A|MAMLD1|TNRC6A	NHD	Reactome	log2fc_winsorized	535	solid
Astro_Hippo	GOBP_NEGATIVE_REGULATION_OF_PROTEASOMAL_UBIQUITIN_DEPENDENT_PROTEIN_CATABOLIC_PROCESS	0.838072	1	0.291116	0.721534	21	FBXO32|HSP90AB1	NHD	GO:BP	log2fc_winsorized	535	solid
Astro_Hippo	GOBP_FLUID_TRANSPORT	0.837375	1	0.345002	0.721381	10	ITPR1|AQP1|AHCYL1|SLC14A1|MLLT6	NHD	GO:BP	log2fc_winsorized	535	solid
Astro_Hippo	GOBP_CARBOHYDRATE_DERIVATIVE_METABOLIC_PROCESS	0.980981	1	0.224014	0.721056	335	GALNT13|SULF1|ST6GAL1|GALNT15|UPP2|TUSC3|HSPA1B|HS6ST3|ENO4|ST6GALNAC3|HSPA1A|MAN1C1|TPST1|LRRK2|CD44|EGF|UAP1|AMPD3|GAPDH|HK2|TJP2|GFPT2|CHST3|PFKFB3|GTPBP1|PRKAG2|GK5|UST|PDE8B|PID1|LRGUK|SLC25A25|APP|UPRT|GALNT8|ANGPT1|TNIP1|MAN2A1|HGSNAT|PXYLP1|UGCG|B3GLCT|PIGU|SULT1A1|ST8SIA1|COG7|PFKFB2|IL33|C1GALT1|HSPA8|PRKAA2|LIPA|AK2|ABCC5|ABCC9|GALNT10	NHD	GO:BP	log2fc_winsorized	535	solid
Astro_Hippo	GOBP_PLATELET_DENSE_GRANULE_ORGANIZATION	0.836957	1	-0.267821	-0.720957	11	HPS1|AP1G1|ABCA1|AP1B1|AP3S2|AP3D1|AP3S1|HPS3|DTNBP1|AP3B1|HPS4	CON	GO:BP	log2fc_winsorized	535	solid
Astro_Hippo	GOBP_REGULATION_OF_NEUROTRANSMITTER_TRANSPORT	0.867277	1	0.261617	0.72084	40	MYOF|LRRK2|GFAP|BAIAP3|STXBP1	NHD	GO:BP	log2fc_winsorized	535	solid
Astro_Hippo	GOBP_REGULATION_OF_NEURON_PROJECTION_REGENERATION	0.839685	1	0.310004	0.720606	16	KLF4|KREMEN1	NHD	GO:BP	log2fc_winsorized	535	solid
Astro_Hippo	GOBP_NEUROTRANSMITTER_RECEPTOR_LOCALIZATION_TO_POSTSYNAPTIC_SPECIALIZATION_MEMBRANE	0.829049	1	0.304266	0.720471	17	EPB41L3	NHD	GO:BP	log2fc_winsorized	535	solid
Astro_Hippo	GOBP_RESPONSE_TO_ENDOPLASMIC_RETICULUM_STRESS	0.933333	1	0.232908	0.71976	127	ATF3|PPP1R15A|TTC23L|JUN|HSPA1A|MAN1C1|LRRK2|PARP8|ITPR1|YOD1|CEBPB|DNAJB2|APP|DNAJC10	NHD	GO:BP	log2fc_winsorized	535	solid
Astro_Hippo	GOBP_NEURAL_TUBE_FORMATION	0.88196	1	0.254063	0.71967	50	ADM|COBL|TGIF1|SCRIB|BRD2|RARG|DEAF1|IFT122|TULP3|TSC2|MTHFD1|VANGL2	NHD	GO:BP	log2fc_winsorized	535	solid
Astro_Hippo	GOBP_ALPHA_AMINO_ACID_METABOLIC_PROCESS	0.881637	1	0.252007	0.719285	55	PRODH|OAT|ABCC4|KYAT1|HNMT|MTHFD2L|IVD|MTRR|MTR|CTH	NHD	GO:BP	log2fc_winsorized	535	solid
Astro_Hippo	REACTOME_TRANSCRIPTIONAL_REGULATION_OF_BROWN_AND_BEIGE_ADIPOCYTE_DIFFERENTIATION	0.870536	1	-0.225984	-0.719036	19	DIO2|RBBP4|MTA3|SMAD4|RBBP7|PPARGC1A|CHD4|GATAD2A|NCOA1|PPARA|GATAD2B|PRDM16|ZNF423|HDAC1|HNRNPU|BMP7|RXRA|MTA1|SMAD1	CON	Reactome	log2fc_winsorized	535	solid
Astro_Hippo	GOBP_ESTABLISHMENT_OF_RNA_LOCALIZATION	0.916055	1	0.239205	0.718547	89	KIF5C|RFTN1|SIDT1|ZFP36|MVP	NHD	GO:BP	log2fc_winsorized	535	solid
Astro_Hippo	GOBP_ORGANELLE_DISASSEMBLY	0.899329	1	-0.193839	-0.718415	35	RNF14|ANKZF1|ASCC3|KLC1|UFD1|FAF2|RNF10|GIGYF2|GBF1|CDK5RAP3|HBS1L|SPAST|MRRF|DDRGK1|UFL1|HDAC6|KIF5B|PRKAA1	CON	GO:BP	log2fc_winsorized	535	solid
Astro_Hippo	GOBP_ER_NUCLEUS_SIGNALING_PATHWAY	0.85867	1	0.269069	0.718389	32	PPP1R15A|INSIG1	NHD	GO:BP	log2fc_winsorized	535	solid
Astro_Hippo	REACTOME_UNFOLDED_PROTEIN_RESPONSE_UPR	0.85867	1	0.268932	0.718025	32	ATF3|LMNA	NHD	Reactome	log2fc_winsorized	535	solid
Astro_Hippo	REACTOME_CYTOCHROME_P450_ARRANGED_BY_SUBSTRATE_TYPE	0.825737	1	0.316333	0.717598	14	CYP4F12|CYP27A1	NHD	Reactome	log2fc_winsorized	535	solid
Astro_Hippo	REACTOME_DEFECTS_IN_VITAMIN_AND_COFACTOR_METABOLISM	0.833561	1	0.321582	0.716779	13	MTRR|MTR|BTD|MMUT|MCCC1	NHD	Reactome	log2fc_winsorized	535	solid
Astro_Hippo	GOBP_MULTICELLULAR_ORGANISMAL_LEVEL_CHEMICAL_HOMEOSTASIS	0.858502	1	0.269191	0.716703	31	CYP4F12|CTSH|AQP1|LIPA|TFRC|ADCY2|MLLT6|SOD2|VEGFA	NHD	GO:BP	log2fc_winsorized	535	solid
Astro_Hippo	GOBP_DNA_DAMAGE_TOLERANCE	0.840909	1	0.314357	0.716685	15	POLD3|UBE2B|REV3L	NHD	GO:BP	log2fc_winsorized	535	solid
Astro_Hippo	REACTOME_ASSOCIATION_OF_TRIC_CCT_WITH_TARGET_PROTEINS_DURING_BIOSYNTHESIS	0.834925	1	0.321435	0.71645	13	CCT6B|USP11|FBXW4|STAT3	NHD	Reactome	log2fc_winsorized	535	solid
Astro_Hippo	GOBP_REGULATION_OF_CATABOLIC_PROCESS	0.995	1	0.221053	0.716097	476	HSP90AA1|ANXA2|MAPT|LDLR|BTG2|FBXO32|FBXL2|AGBL4|HSPB1|HSPA1B|TIMP2|YBX3|TRAF5|HSPA1A|HSPB8|HSP90AB1|ZFP36|FLNA|SH3D19|ALK|LRRK2|TOB1|RIPK2|GFAP|EGF|GAPDH|HK2|ITPR1|SQSTM1|PRR5L|TRIM22|USP36|FBXO7|DAPK3|GTPBP1|AXIN2|PRKAG2|BAG3|BNIP3|ZC3H12B|ATP6V0A1|DNAJB2|RDX|MSN|APP|MCL1|CERS1|ZFP36L2|ULK1|PTK2B|PAQR3|ZFP36L1|CLEC16A|RPGR|ULK2|ATG14|IL33|FEZ1|ALKBH5|ALAD|PRKAA2|RYBP|C9orf72|NRBP2|CBLB|BCLAF1|ADAM9|RARRES2|LRSAM1|MOV10|CIRBP|SNX9|SNX4|LRPPRC|PKD1|FOXK1|AKT2|CTTN|TIPARP|IRS2|CASC3|GNA12|CNOT10|TSC2	NHD	GO:BP	log2fc_winsorized	535	solid
Astro_Hippo	REACTOME_ANTIGEN_ACTIVATES_B_CELL_RECEPTOR_BCR_LEADING_TO_GENERATION_OF_SECOND_MESSENGERS	0.834711	1	0.331477	0.716048	11	ITPR1|AHCYL1|STIM1|TRPC1|FYN	NHD	Reactome	log2fc_winsorized	535	solid
Astro_Hippo	GOBP_MIRNA_PROCESSING	0.886076	1	-0.212924	-0.715901	27	SPOUT1|DDX5	CON	GO:BP	log2fc_winsorized	535	solid
Astro_Hippo	GOBP_SNRNA_METABOLIC_PROCESS	0.835308	1	0.273205	0.715747	27	ELL2	NHD	GO:BP	log2fc_winsorized	535	solid
Astro_Hippo	GOBP_REGULATION_OF_MITOTIC_CELL_CYCLE	0.955779	1	0.225087	0.715532	196	ANXA1|SLFN11|ADAMTS1|KLF4|DYNLRB2|ACTB|EGF|HES1|CCND2|ID2|FBXO7|DAPK3|DUSP1|FHL1|NEK11|RDX|SCRIB|APP|ZFP36L2|PTPN11|MRE11	NHD	GO:BP	log2fc_winsorized	535	solid
Astro_Hippo	GOBP_GLYCEROPHOSPHOLIPID_BIOSYNTHETIC_PROCESS	1	1	-0.16025	-0.715529	79	ACSL3|DGKZ|GPAM|PIK3CA|PIGM|IP6K2|PIK3R1	CON	GO:BP	log2fc_winsorized	535	solid
Astro_Hippo	GOBP_NEGATIVE_REGULATION_OF_MUSCLE_CELL_APOPTOTIC_PROCESS	0.849747	1	0.291755	0.715361	20	NOL3|HEY2|BAG3	NHD	GO:BP	log2fc_winsorized	535	solid
Astro_Hippo	GOBP_PROTEIN_RNA_COMPLEX_ORGANIZATION	0.916055	1	0.238322	0.715055	88	HSP90AA1|HSP90AB1|NOL3|GEMIN8|GAPDH|DYRK3|TXNL4A	NHD	GO:BP	log2fc_winsorized	535	solid
Astro_Hippo	REACTOME_C_TYPE_LECTIN_RECEPTORS_CLRS	0.88196	1	0.254466	0.714958	47	UBC|MUC20|ITPR1|PAK1	NHD	Reactome	log2fc_winsorized	535	solid
Astro_Hippo	GOBP_RNA_METHYLATION	0.846824	1	0.287112	0.714675	22	TRMT9B|TARBP1|NOP58	NHD	GO:BP	log2fc_winsorized	535	solid
Astro_Hippo	GOBP_RESPONSE_TO_ACETYLCHOLINE	0.830565	1	-0.26987	-0.714675	10	GNAQ|ROCK2|LARGE1|PLCB1|AGRN	CON	GO:BP	log2fc_winsorized	535	solid
Astro_Hippo	GOBP_DICARBOXYLIC_ACID_METABOLIC_PROCESS	0.858502	1	0.268404	0.714608	31	PRODH|OAT|MTHFD2L|MTRR|ME3|ADHFE1|FAHD2A|MTHFD1|GPT2|FAHD2B	NHD	GO:BP	log2fc_winsorized	535	solid
Astro_Hippo	REACTOME_NUCLEAR_RNA_DECAY	0.879668	1	-0.237279	-0.714502	16	ZFC3H1|YTHDC2|EXOSC3|NCBP1|RBM26|ZCCHC8|RBM27|XRN2	CON	Reactome	log2fc_winsorized	535	solid
Astro_Hippo	GOBP_ORGANOPHOSPHATE_BIOSYNTHETIC_PROCESS	0.966834	1	0.223656	0.714449	224	IDI1|NAMPT|UPP2|HMGCS1|FABP5|LPGAT1|UAP1|SLC19A2|AMPD3|DCAKD|SLC44A3|GFPT2|PLA2G4C|DGKD|PLAAT3|PTH1R|SLC44A1|AK8|PRKAG2|PDK1|MTHFD2L|GK5|PDK3|PID1|PDPR|UPRT	NHD	GO:BP	log2fc_winsorized	535	solid
Astro_Hippo	REACTOME_DISORDERS_OF_TRANSMEMBRANE_TRANSPORTERS	0.883131	1	0.250636	0.714027	52	UBC|CP|ABCC8|SLC20A2|SLC2A1|SLC24A4|SLC22A5|ABCC9|SLC9A9	NHD	Reactome	log2fc_winsorized	535	solid
Astro_Hippo	REACTOME_ACTIVATION_OF_THE_MRNA_UPON_BINDING_OF_THE_CAP_BINDING_COMPLEX_AND_EIFS_AND_SUBSEQUENT_BINDING_TO_43S	0.858182	1	-0.258235	-0.713422	12	EIF3H|EIF3M|EIF3K	CON	Reactome	log2fc_winsorized	535	solid
Astro_Hippo	REACTOME_NEGATIVE_EPIGENETIC_REGULATION_OF_RRNA_EXPRESSION	0.861183	1	0.296174	0.713403	19	SAP30BP|TAF1D|SIN3A|GTF2H2|SMARCA5|ERCC3|GTF2H1|TAF1B|HDAC1	NHD	Reactome	log2fc_winsorized	535	solid
Astro_Hippo	GOBP_INTRINSIC_APOPTOTIC_SIGNALING_PATHWAY_IN_RESPONSE_TO_DNA_DAMAGE	0.86991	1	0.256625	0.713299	41	TRAF5|CD44|CASP9|UACA|MCL1	NHD	GO:BP	log2fc_winsorized	535	solid
Astro_Hippo	GOBP_INTERFERON_ALPHA_PRODUCTION	0.842246	1	0.312752	0.713026	15	RIPK2|IRF3	NHD	GO:BP	log2fc_winsorized	535	solid
Astro_Hippo	GOBP_REGULATION_OF_SPROUTING_ANGIOGENESIS	0.832905	1	0.301062	0.712882	17	FGF1|KLF4	NHD	GO:BP	log2fc_winsorized	535	solid
Astro_Hippo	GOBP_PRODUCTION_OF_MOLECULAR_MEDIATOR_INVOLVED_IN_INFLAMMATORY_RESPONSE	0.845878	1	0.271071	0.712811	29	ZFP36|PER1|IRF3|LIPA|FADS2|PDCD4|SNX4	NHD	GO:BP	log2fc_winsorized	535	solid
Astro_Hippo	REACTOME_TRANSPORT_OF_MATURE_MRNAS_DERIVED_FROM_INTRONLESS_TRANSCRIPTS	0.875	1	-0.223983	-0.712668	19	TPR|WDR33|NCBP1|SYMPK|EIF4E|NUP160|NUP98|FIP1L1|NUP88|NUP214|NUP58|NUP133|RANBP2|NUP205|NUP54|POM121|POM121C|NUP153|NUP188	CON	Reactome	log2fc_winsorized	535	solid
Astro_Hippo	GOBP_POSITIVE_REGULATION_OF_LYMPHOCYTE_MIGRATION	0.858182	1	-0.257896	-0.712483	12	JAM2|ABL2|ADAM10|P4HB|CD99L2|OXSR1|WNK1	CON	GO:BP	log2fc_winsorized	535	solid
Astro_Hippo	GOBP_PEPTIDYL_SERINE_MODIFICATION	0.932836	1	-0.187932	-0.712427	38	CREBL2|IP6K2|ERCC6|HIPK2|PDCD10|PIKFYVE|EGFR|SPRY2|BRAF|GSK3B|CSNK2A1|PTEN	CON	GO:BP	log2fc_winsorized	535	solid
Astro_Hippo	GOBP_REGULATION_OF_ENDOTHELIAL_CELL_MIGRATION	0.915418	1	0.243886	0.710911	68	ANXA1|FGF1|HSPB1|KLF4|EGF	NHD	GO:BP	log2fc_winsorized	535	solid
Astro_Hippo	GOBP_PROTEOGLYCAN_BIOSYNTHETIC_PROCESS	0.841232	1	0.271257	0.710643	27	HS6ST3|CHST3|UST|PXYLP1	NHD	GO:BP	log2fc_winsorized	535	solid
Astro_Hippo	GOBP_REGULATION_OF_RECEPTOR_SIGNALING_PATHWAY_VIA_JAK_STAT	0.851806	1	0.285487	0.710629	22	EGF|HES1|PTPRD|MST1|PTK2B|PIGU|IFNAR2	NHD	GO:BP	log2fc_winsorized	535	solid
Astro_Hippo	GOBP_REGULATION_OF_PROTEIN_LOCALIZATION_TO_PLASMA_MEMBRANE	0.932692	1	-0.177726	-0.710397	49	ACSL3|AP2M1|NRXN1|PIK3R1|PRNP|BCL2L1|WNK3|ATP2C1|PICALM|EGFR|LRP1|ALDH7A1|RHOQ|PTPN9|CLTC|STX7|EPM2A|WNK1|PRKCE|COMMD1|LYPLAL1|ZDHHC2|EZR|PDPK1|DLG1|KIF5B|ATP2B4|NUMB	CON	GO:BP	log2fc_winsorized	535	solid
Astro_Hippo	GOBP_GTP_METABOLIC_PROCESS	0.84044	1	0.324297	0.71022	12	LRRK2|GTPBP1	NHD	GO:BP	log2fc_winsorized	535	solid
Astro_Hippo	GOBP_INORGANIC_ION_HOMEOSTASIS	0.957746	1	0.224497	0.710167	183	TESC|GRIK2|MCUB|CP|APLNR|PLCE1|KLHL3|CYP4F12|TRDN|FLNA|NOL3|ITPR1|SLC8B1|WBP2NL|PTH1R|ATP2B1|CACNA1C|BNIP3|CAPN3|RYR1|APP|PTK2B|AKAP6|SLC39A14|RYR3|DMD|SPX	NHD	GO:BP	log2fc_winsorized	535	solid
Astro_Hippo	GOBP_REGULATION_OF_T_CELL_RECEPTOR_SIGNALING_PATHWAY	0.865285	1	-0.222181	-0.710092	21	DGKZ|PRNP|CBL|ELF1|CD81|PTPRJ|BTRC	CON	GO:BP	log2fc_winsorized	535	solid
Astro_Hippo	GOBP_LIPID_OXIDATION	0.921569	1	-0.179695	-0.709851	48	BDH2|ABCD2|ADH5|ABCD3|ADIPOR2|PEX2|PDK4|ACOX1|POR|MAPK14	CON	GO:BP	log2fc_winsorized	535	solid
Astro_Hippo	GOBP_ARF_PROTEIN_SIGNAL_TRANSDUCTION	0.840228	1	0.33945	0.709773	10	MAPRE2	NHD	GO:BP	log2fc_winsorized	535	solid
Astro_Hippo	REACTOME_SYNTHESIS_OF_PIPS_AT_THE_PLASMA_MEMBRANE	0.873626	1	-0.211477	-0.708794	25	PIK3CA|PIK3R1|PTPN13|INPP4B|PIK3C2A|PTEN|PLEKHA8|PLEKHA6	CON	Reactome	log2fc_winsorized	535	solid
Astro_Hippo	REACTOME_TRANSCRIPTIONAL_REGULATION_BY_RUNX2	0.888764	1	0.253348	0.708606	44	UBC|HES1|HEY2|WWTR1|AR|CBFB|LGALS3|RBM14|SATB2|AKT2|SMAD1	NHD	Reactome	log2fc_winsorized	535	solid
Astro_Hippo	REACTOME_FATTY_ACID_METABOLISM	0.897603	1	0.244874	0.707595	59	CBR1|ACADL|PRKAG2|PTGDS|SLC25A17|ABCC1|PRKAA2|FADS2|SLC22A5|CROT|HADHB|ACOT11|ACSF2|RXRA|CYP4F11|HSD17B4	NHD	Reactome	log2fc_winsorized	535	solid
Astro_Hippo	GOBP_REGULATION_OF_LONG_TERM_NEURONAL_SYNAPTIC_PLASTICITY	0.84044	1	0.322883	0.707122	12	GRIK2|APP	NHD	GO:BP	log2fc_winsorized	535	solid
Astro_Hippo	GOBP_PROTEIN_HOMOTETRAMERIZATION	0.84689	1	0.272321	0.707049	26	ITPR1|RYR1|RYR3|TRPV1|CTH|APIP|SOD2|GOLGA2|EVL	NHD	GO:BP	log2fc_winsorized	535	solid
Astro_Hippo	GOBP_CELL_SURFACE_TOLL_LIKE_RECEPTOR_SIGNALING_PATHWAY	0.854878	1	0.274509	0.706679	25	RIPK2|SQSTM1|IRF3	NHD	GO:BP	log2fc_winsorized	535	solid
Astro_Hippo	GOBP_MYOBLAST_FUSION	0.844941	1	0.303838	0.706272	16	CD9|PTGFRN|TANC1|PLEKHO1|RIPOR2|MYH9|ITGB1	NHD	GO:BP	log2fc_winsorized	535	solid
Astro_Hippo	GOBP_CELLULAR_RESPONSE_TO_MOLECULE_OF_BACTERIAL_ORIGIN	0.895388	1	0.252629	0.706222	45	ZFP36|RIPK2|IRF3|CEBPB|PPM1E|TNIP1|PTPN11	NHD	GO:BP	log2fc_winsorized	535	solid
Astro_Hippo	REACTOME_IRS_MEDIATED_SIGNALLING	0.861979	1	0.297099	0.705706	18	FGF1|PTPN11|GAB2|AKT2|IRS2|FGFR1	NHD	Reactome	log2fc_winsorized	535	solid
Astro_Hippo	GOBP_POSITIVE_REGULATION_OF_PROTEIN_EXPORT_FROM_NUCLEUS	0.851449	1	-0.262017	-0.705331	11	PPM1A|PRKD1|TPR	CON	GO:BP	log2fc_winsorized	535	solid
Astro_Hippo	GOBP_PROTEIN_MODIFICATION_BY_SMALL_PROTEIN_REMOVAL	0.893407	1	0.24614	0.705081	56	STAMBPL1|USP36|YOD1|JOSD1|DNAJB2|USP54|TNIP1	NHD	GO:BP	log2fc_winsorized	535	solid
Astro_Hippo	REACTOME_TRANSCRIPTIONAL_REGULATION_OF_WHITE_ADIPOCYTE_DIFFERENTIATION	0.87844	1	0.255942	0.704704	39	CEBPD|KLF4|ANGPTL4|CEBPB	NHD	Reactome	log2fc_winsorized	535	solid
Astro_Hippo	REACTOME_FLT3_SIGNALING	0.83378	1	0.310584	0.704555	14	UBC|PTPN11|GAB2|AKT2|FYN	NHD	Reactome	log2fc_winsorized	535	solid
Astro_Hippo	GOBP_RHYTHMIC_PROCESS	0.945641	1	0.228187	0.704049	122	NAMPT|JUND|ROBO2|ADAMTS1|ID1|ID2|SCN11A|PER1|ID3|BHLHE40	NHD	GO:BP	log2fc_winsorized	535	solid
Astro_Hippo	GOBP_MODIFIED_AMINO_ACID_METABOLIC_PROCESS	0.895197	1	0.244327	0.703961	58	SLC22A4|ACADL|PRODH|CRYAB|SLC6A8|MTHFD2L|MTRR|SULT1A1|MTR|ABCC1|BHMT2|GSR|GATM|CROT|GSTM3|SLC16A2|MTHFD1|SOD2|GSTA4|GSTM2	NHD	GO:BP	log2fc_winsorized	535	solid
Astro_Hippo	GOBP_REGULATION_OF_CELL_CELL_ADHESION	0.951992	1	0.226582	0.703961	140	ANXA1|NR4A3|CD9|KLF4|HSPH1|ACTB|RIPK2|HLA-E|CD44|HES1|IL6R|CEBPB|SCRIB|BRD2|PTPN11|CBFB|ERBB2|LGALS3|FSTL3|CBLB|ZMIZ1|TFRC|DENND6A|FLOT2|RIPOR2	NHD	GO:BP	log2fc_winsorized	535	solid
Astro_Hippo	GOBP_PHOSPHATIDYLGLYCEROL_METABOLIC_PROCESS	0.84573	1	0.325756	0.70369	11	LPGAT1|PLA2G6	NHD	GO:BP	log2fc_winsorized	535	solid
Astro_Hippo	GOBP_TRANSCYTOSIS	0.840532	1	-0.265688	-0.7036	10	PICALM|LRPAP1|LRP1|CLTC	CON	GO:BP	log2fc_winsorized	535	solid
Astro_Hippo	REACTOME_SIGNALING_BY_ERYTHROPOIETIN	0.861818	1	-0.254636	-0.703479	12	PIK3CA|PIK3R1|JAK2	CON	Reactome	log2fc_winsorized	535	solid
Astro_Hippo	GOBP_NEGATIVE_REGULATION_OF_NF_KAPPAB_TRANSCRIPTION_FACTOR_ACTIVITY	0.844567	1	0.32111	0.703239	12	MTURN	NHD	GO:BP	log2fc_winsorized	535	solid
Astro_Hippo	GOBP_NEGATIVE_REGULATION_OF_HIPPO_SIGNALING	0.844567	1	0.321031	0.703067	12	WWC1|DLG5|VGLL4|MARK3|WWC3	NHD	GO:BP	log2fc_winsorized	535	solid
Astro_Hippo	REACTOME_MYOGENESIS	0.910256	1	-0.225899	-0.702969	18	MEF2C|CDH2|TCF4|MAPK14	CON	Reactome	log2fc_winsorized	535	solid
Astro_Hippo	GOBP_CENTRAL_NERVOUS_SYSTEM_PROJECTION_NEURON_AXONOGENESIS	0.846257	1	0.308304	0.702885	15	NR4A2	NHD	GO:BP	log2fc_winsorized	535	solid
Astro_Hippo	GOBP_REGULATION_OF_T_CELL_ACTIVATION	0.923711	1	0.22897	0.702855	107	ANXA1|JUNB|HSPH1|ACTB|RIPK2|HLA-E|HES1|CAMK4|CEBPB|SCRIB|BRD2|PTPN11|CBFB|ERBB2|LGALS3|CBLB|ZMIZ1|TFRC|FLOT2|RIPOR2|CD46|PAG1|FYN|DROSHA|MAP3K8|DLG5	NHD	GO:BP	log2fc_winsorized	535	solid
Astro_Hippo	GOBP_RNA_MODIFICATION	0.9375	1	-0.1822	-0.702261	44	SPOUT1|SSB|DTWD2|METTL8|TRMT11|NSUN3|ELP4|DTWD1	CON	GO:BP	log2fc_winsorized	535	solid
Astro_Hippo	GOBP_NEUTROPHIL_MIGRATION	0.87018	1	0.291502	0.70215	19	CD99|THBS4|LGALS3|RTN4|SRP54|RIPOR2|WDR1|BSG|CAMK1D	NHD	GO:BP	log2fc_winsorized	535	solid
Astro_Hippo	GOBP_NEGATIVE_REGULATION_OF_INTRACELLULAR_PROTEIN_TRANSPORT	0.845758	1	0.296331	0.701682	17	INSIG1|YOD1|ANGPT1|MDFIC	NHD	GO:BP	log2fc_winsorized	535	solid
Astro_Hippo	GOBP_POSITIVE_REGULATION_OF_WNT_SIGNALING_PATHWAY	0.920382	1	0.237726	0.701641	75	SULF1|RSPO2|LRRK2|EGF|DIXDC1|DAPK3	NHD	GO:BP	log2fc_winsorized	535	solid
Astro_Hippo	GOBP_CYTOKINESIS	0.916402	1	0.236532	0.701603	80	SVIL|CCP110|DCDC1|RAB11FIP3|MYO19|SPART|SEPTIN9|KLHL21|PLEC|SNX9|ANXA11|SEPTIN10|RAB11A|CALM2|KLHL13|MYH9|CDC14B|EFHC1|SPTBN1|TTC19|BBS4	NHD	GO:BP	log2fc_winsorized	535	solid
Astro_Hippo	GOBP_LOCALIZATION_WITHIN_MEMBRANE	0.987988	1	0.218017	0.701337	308	FYB2|S100A10|ACTN2|TESC|EPB41L3|DPP6|GRIK2|RFTN1|STXBP5L|LMNA|FLNA|ACTB|GOLGA7B|COLQ|NEGR1|SQSTM1|PAK1|STXBP1|MAP7|RAB3IP|RAB11FIP3|MTCH1|PALM|RDX|SCRIB|ZDHHC14|CAPN3|RAPGEF6|PID1|SORBS1|AR|GRIP1	NHD	GO:BP	log2fc_winsorized	535	solid
Astro_Hippo	GOBP_REGULATION_OF_DENDRITE_DEVELOPMENT	0.898901	1	0.244821	0.701302	56	CSMD3|BAIAP2|ALK|PTPRD|COBL|NUMBL|ZDHHC15|KNDC1|RAB21|PAFAH1B1|SMAD1|CARM1|EFHC2|OBSL1|PARP6|NSMF|CAMK2B|FAT3|CAMK1D|ARMCX5-GPRASP2|ANKRD27|MARK1|BMP7|CDKL3|NFATC4|DGKG	NHD	GO:BP	log2fc_winsorized	535	solid
Astro_Hippo	REACTOME_SIGNALING_BY_NOTCH	0.923319	1	0.23422	0.701129	84	UBC|JUN|YWHAZ|EGF|HES1|MAML3|HEY2|DNER	NHD	Reactome	log2fc_winsorized	535	solid
Astro_Hippo	GOBP_ESTABLISHMENT_OF_ENDOTHELIAL_BARRIER	0.850711	1	0.267519	0.700851	27	TJP2|RDX|RAPGEF6|MSN|VCL|RAPGEF1	NHD	GO:BP	log2fc_winsorized	535	solid
Astro_Hippo	GOBP_NEGATIVE_REGULATION_OF_FERROPTOSIS	0.850214	1	0.335061	0.700594	10	SQSTM1	NHD	GO:BP	log2fc_winsorized	535	solid
Astro_Hippo	REACTOME_HIGH_LAMINAR_FLOW_SHEAR_STRESS_ACTIVATES_SIGNALING_BY_PIEZO1_AND_PECAM1_CDH5_KDR_IN_ENDOTHELIAL_CELLS	0.898734	1	-0.208349	-0.700521	27	PIK3CA|CALM1|PRR5|GNAQ|CAPN2|GNAS|MAPKAP1|GNG7	CON	Reactome	log2fc_winsorized	535	solid
Astro_Hippo	GOBP_REGULATION_OF_ISOTYPE_SWITCHING	0.878906	1	-0.240293	-0.70048	14	TNFSF13|SUPT6H|KMT5B|EXOSC3	CON	GO:BP	log2fc_winsorized	535	solid
Astro_Hippo	GOBP_POSITIVE_REGULATION_OF_NUCLEAR_DIVISION	0.851296	1	0.314122	0.700152	13	EGF|UBE2B|CDC16|LRP5|ANAPC5	NHD	GO:BP	log2fc_winsorized	535	solid
Astro_Hippo	GOBP_CELLULAR_RESPONSE_TO_BIOTIC_STIMULUS	0.904396	1	0.244345	0.699938	56	TXNIP|ZFP36|RIPK2|IRF3|CEBPB|PPM1E|TNIP1|PTPN11|RBM14|PDCD4|ADAM9	NHD	GO:BP	log2fc_winsorized	535	solid
Astro_Hippo	GOBP_MITOTIC_SISTER_CHROMATID_SEPARATION	0.899497	1	-0.214463	-0.699866	22	DYNLL1|MAD1L1|RAD21|NSMCE2|TPR	CON	GO:BP	log2fc_winsorized	535	solid
Astro_Hippo	GOBP_NEGATIVE_REGULATION_OF_PHOSPHORUS_METABOLIC_PROCESS	0.915584	1	0.240985	0.699792	63	CORO1C|MIDN|PRR5L|PID1|ZFYVE28|PPM1E|PAQR3|ATG14|C9orf72|PDCD4|HIPK3|PGK1|TAF7|STAT3|HEG1	NHD	GO:BP	log2fc_winsorized	535	solid
Astro_Hippo	GOBP_NEGATIVE_REGULATION_OF_CALCIUM_ION_TRANSMEMBRANE_TRANSPORT	0.850267	1	0.306939	0.699775	15	MCUB	NHD	GO:BP	log2fc_winsorized	535	solid
Astro_Hippo	GOBP_DNA_TEMPLATED_DNA_REPLICATION	0.885589	1	0.2453	0.699591	53	SLFN11|POLD3|ORC3|MRE11|DBF4B|BAZ1A|FAM111A|REV3L|CARM1|FGFR1|SMARCAL1|POLA1|ZRANB3|HLTF|RAD50	NHD	GO:BP	log2fc_winsorized	535	solid
Astro_Hippo	GOBP_TEMPERATURE_HOMEOSTASIS	0.91791	1	0.239134	0.699221	69	ARRDC3|ID1|ACADL|FABP5|SQSTM1|PRKAB1|CEBPB|TRPV1|TLE3|NOVA1|PER2|LAMA4	NHD	GO:BP	log2fc_winsorized	535	solid
Astro_Hippo	GOBP_MRNA_EXPORT_FROM_NUCLEUS	0.932203	1	-0.182913	-0.699141	41	SEM1|ZC3H11A|ENY2|NEAT1|TPR|CHTOP|FMR1|NCBP3|NCBP1|WNK1|DDX39B	CON	GO:BP	log2fc_winsorized	535	solid
Astro_Hippo	GOBP_LYTIC_VACUOLE_ORGANIZATION	0.892135	1	0.249952	0.699108	44	CLVS1|LRRK2|OSBPL9|ATP6V0A1|HOOK3|OSBPL11|LIPA|GAA	NHD	GO:BP	log2fc_winsorized	535	solid
Astro_Hippo	REACTOME_TRANSCRIPTIONAL_REGULATION_BY_RUNX1	0.91791	1	0.239047	0.698969	69	NR4A3|UBC|LMO2	NHD	Reactome	log2fc_winsorized	535	solid
Astro_Hippo	GOBP_FEMALE_GAMETE_GENERATION	0.944056	1	-0.184086	-0.698696	37	RAB24|MEIKIN|NRIP1|WASHC5|PAQR8|PTN|TUT7|MCM9|YTHDC2	CON	GO:BP	log2fc_winsorized	535	solid
Astro_Hippo	GOBP_CHROMOSOME_SEPARATION	0.919255	1	-0.196816	-0.698618	30	DYNLL1|MAD1L1|RAD21|NSMCE2|CSNK2A2|TPR	CON	GO:BP	log2fc_winsorized	535	solid
Astro_Hippo	GOBP_PROTEIN_DESTABILIZATION	0.863799	1	0.265632	0.698509	29	ID1|CTSH|CAPN3	NHD	GO:BP	log2fc_winsorized	535	solid
Astro_Hippo	GOBP_SECRETORY_GRANULE_ORGANIZATION	0.877672	1	0.261546	0.698303	32	MYCBPAP|BAIAP3|AQP1|PAFAH1B1|CCDC136|NECTIN2|HPS4|LYST|AP3B1|CEP70|RFX2|POC1B|MFSD14A|DTNBP1|CEP78	NHD	GO:BP	log2fc_winsorized	535	solid
Astro_Hippo	GOBP_REGULATION_OF_SYSTEMIC_ARTERIAL_BLOOD_PRESSURE_MEDIATED_BY_A_CHEMICAL_SIGNAL	0.847176	1	-0.263646	-0.698193	10	EDNRB	CON	GO:BP	log2fc_winsorized	535	solid
Astro_Hippo	GOBP_CAMP_METABOLIC_PROCESS	0.848485	1	0.323192	0.698151	11	PDE8B|ADCY2|ADCYAP1R1|PDE8A|CACNB4|ADCY8|PDE7A	NHD	GO:BP	log2fc_winsorized	535	solid
Astro_Hippo	GOBP_NEGATIVE_REGULATION_OF_JNK_CASCADE	0.854025	1	0.313177	0.698045	13	PER1|PDCD4|HIPK3|PAFAH1B1	NHD	GO:BP	log2fc_winsorized	535	solid
Astro_Hippo	GOBP_NEGATIVE_REGULATION_OF_GENE_EXPRESSION_EPIGENETIC	1	1	-0.154023	-0.698025	95	LCOR|RESF1|MAX|RBBP4|SMARCA4|PHF1|TEX15|CSNK2A2|EED|TPR|RSF1|YAF2|ATF7IP|MPHOSPH8|TRIP12|SKP1|PPM1D|CBX5|LBR|CSNK2A1|KMT2A|RLIM|CREBZF|SMARCAD1|TASOR2|JARID2|PHF2|TNRC18|RBBP7|AUTS2|EHMT1|TASOR	CON	GO:BP	log2fc_winsorized	535	solid
Astro_Hippo	GOBP_POSITIVE_REGULATION_OF_EXCITATORY_POSTSYNAPTIC_POTENTIAL	0.848485	1	0.323083	0.697917	11	BAIAP2|APP|PTK2B	NHD	GO:BP	log2fc_winsorized	535	solid
Astro_Hippo	GOBP_NEGATIVE_REGULATION_OF_SMOOTH_MUSCLE_CELL_MIGRATION	0.858696	1	-0.259262	-0.697916	11	MEF2C	CON	GO:BP	log2fc_winsorized	535	solid
Astro_Hippo	REACTOME_RAB_GEFS_EXCHANGE_GTP_FOR_GDP_ON_RABS	0.898889	1	0.247483	0.697802	48	DENND2A|RIN3|RAB3IP|ULK1|RAB21|DENND5A|DENND6A|RABGEF1|AKT2|DENND4A|GDI1|RAB27A|HPS4	NHD	Reactome	log2fc_winsorized	535	solid
Astro_Hippo	GOBP_SPHINGOLIPID_BIOSYNTHETIC_PROCESS	0.888249	1	0.254868	0.697513	38	ST6GALNAC3|CCN1|CERS1|UGCG|PLA2G6|ST8SIA1|ABCC1|ST3GAL1|CERK|CERS6	NHD	GO:BP	log2fc_winsorized	535	solid
Astro_Hippo	GOBP_MRNA_CATABOLIC_PROCESS	0.958078	1	0.225035	0.69603	130	BTG2|HSPA1B|YBX3|TRAF5|HSPA1A|ZFP36|TOB1|PRR5L|GTPBP1|AXIN2|ZC3H12B|ZFP36L2|ZFP36L1|ALKBH5|BCLAF1|MOV10|CIRBP|LRPPRC|CASC3|CNOT10|ETF1|YTHDF1|EIF3E|SND1	NHD	GO:BP	log2fc_winsorized	535	solid
Astro_Hippo	GOBP_NEGATIVE_REGULATION_OF_AXON_EXTENSION	0.854025	1	0.312211	0.695891	13	MAP2|NTN1	NHD	GO:BP	log2fc_winsorized	535	solid
Astro_Hippo	REACTOME_GLOBAL_GENOME_NUCLEOTIDE_EXCISION_REPAIR_GG_NER	0.86088	1	0.263528	0.695807	28	UBC|ACTB|POLD3	NHD	Reactome	log2fc_winsorized	535	solid
Astro_Hippo	GOBP_POSITIVE_REGULATION_OF_ORGANELLE_ASSEMBLY	0.901917	1	0.248967	0.695586	46	CCP110|IFT88|RAB11FIP3|MSN|ULK1|SEPTIN9|LRSAM1|SNX4	NHD	GO:BP	log2fc_winsorized	535	solid
Astro_Hippo	REACTOME_PROCESSING_OF_DNA_DOUBLE_STRAND_BREAK_ENDS	0.871446	1	0.280544	0.695331	21	UBC|MRE11|RNF168	NHD	Reactome	log2fc_winsorized	535	solid
Astro_Hippo	GOBP_MONOSACCHARIDE_CATABOLIC_PROCESS	0.864634	1	0.270084	0.695287	25	GAPDH|HK2|PFKFB2|PKM|FOXK1|ENO2|LRP5|PGK1|HSD17B14|PFKL|BCL2L13	NHD	GO:BP	log2fc_winsorized	535	solid
Astro_Hippo	GOBP_RESPONSE_TO_TYPE_II_INTERFERON	0.886468	1	0.252503	0.695235	39	ATF3|GAPDH|STXBP1|DAPK3	NHD	GO:BP	log2fc_winsorized	535	solid
Astro_Hippo	GOBP_NEGATIVE_REGULATION_OF_AUTOPHAGY	0.951923	1	-0.17619	-0.694788	47	PIK3CA|NPC1|FEZ2|LEPR|BCL2L1|EIF4G2|EIF4G3|STK38L	CON	GO:BP	log2fc_winsorized	535	solid
Astro_Hippo	REACTOME_FORMATION_OF_THE_EARLY_ELONGATION_COMPLEX	0.862319	1	-0.257995	-0.694504	11	POLR2B|CCNH|NCBP1|GTF2F2|SUPT5H|NELFCD|NELFA|MNAT1|GTF2H1|ERCC3|GTF2H2	CON	Reactome	log2fc_winsorized	535	solid
Astro_Hippo	GOBP_REGULATION_OF_HEMATOPOIETIC_PROGENITOR_CELL_DIFFERENTIATION	0.867188	1	0.292266	0.694228	18	HES1|KITLG|HSPA9|VEGFA|NOTCH1	NHD	GO:BP	log2fc_winsorized	535	solid
Astro_Hippo	GOBP_POSITIVE_REGULATION_OF_LYMPHOCYTE_DIFFERENTIATION	0.901917	1	0.248467	0.694191	46	ANXA1|ACTB|RIPK2	NHD	GO:BP	log2fc_winsorized	535	solid
Astro_Hippo	GOBP_SALIVARY_GLAND_DEVELOPMENT	0.872727	1	-0.251231	-0.694069	12	DAG1|NFIB|EGFR|BTBD7	CON	GO:BP	log2fc_winsorized	535	solid
Astro_Hippo	GOBP_N_GLYCAN_PROCESSING	0.844504	1	0.305869	0.693859	14	MAN1C1|MAN2A1|ST8SIA1	NHD	GO:BP	log2fc_winsorized	535	solid
Astro_Hippo	REACTOME_POSTMITOTIC_NUCLEAR_PORE_COMPLEX_NPC_REFORMATION	0.865942	1	-0.257734	-0.693801	11	KPNB1|TNPO1	CON	Reactome	log2fc_winsorized	535	solid
Astro_Hippo	REACTOME_PARASITE_INFECTION	0.868014	1	0.261835	0.693582	30	BAIAP2|ACTB|WIPF1|ACTG1	NHD	Reactome	log2fc_winsorized	535	solid
Astro_Hippo	GOBP_NEGATIVE_REGULATION_OF_PROTEIN_LOCALIZATION	0.9341	1	0.231059	0.693577	86	ACTN2|ABCC8|MIDN|YWHAZ|INSIG1|YOD1|RAB11FIP3|PDE8B|PID1|APP|ANGPT1|PTPN11|MDFIC	NHD	GO:BP	log2fc_winsorized	535	solid
Astro_Hippo	GOBP_APPENDAGE_MORPHOGENESIS	0.928034	1	0.238261	0.693381	67	RSPO2|CACNA1C|TMEM231|RPGRIP1L|ECE1|RARG|MAP3K20|IFT122|DYNC2H1|TULP3|CHD7|TBC1D32|FBXW4|FGFR1|GNA12|LRP5|ZNF141|B9D1|SOX9|NOTCH1|IFT140|INTU|ERRFI1|WDPCP|ZBTB16|BMP7|HDAC1|PRRX1|SKI|WDR19|IQCE	NHD	GO:BP	log2fc_winsorized	535	solid
Astro_Hippo	GOBP_INTRACELLULAR_PROTEIN_TRANSPORT	0.986987	1	0.21568	0.693331	320	TUBA1A|NR4A1|SPAG17|MYRIP|KIF5C|HSP90AA1|RFTN1|HSPB1|NDEL1|TXNIP|LMNA|NAPA|FLNA|LRRK2|GFAP|EXPH5|INSIG1|SQSTM1|STXBP1|PRR5L|ZIC1|YOD1|IFT27|BAG3|SCRIB|HOOK3|EMD|CLTCL1|ANGPT1|GRIP1|PTPN11	NHD	GO:BP	log2fc_winsorized	535	solid
Astro_Hippo	GOBP_HEPARAN_SULFATE_PROTEOGLYCAN_BIOSYNTHETIC_PROCESS	0.851604	1	0.304035	0.693153	15	HS6ST3|PXYLP1	NHD	GO:BP	log2fc_winsorized	535	solid
Astro_Hippo	GOBP_AXON_ENSHEATHMENT_IN_CENTRAL_NERVOUS_SYSTEM	0.858773	1	0.331461	0.693068	10	CNTNAP1|TENM4	NHD	GO:BP	log2fc_winsorized	535	solid
Astro_Hippo	REACTOME_RND1_GTPASE_CYCLE	0.906736	1	-0.216744	-0.692715	21	ARHGAP35|PIK3R1|LEMD3|PTPN13|ARHGAP5	CON	Reactome	log2fc_winsorized	535	solid
Astro_Hippo	GOBP_REGULATION_OF_GLUCOSE_METABOLIC_PROCESS	0.964602	1	-0.176843	-0.692479	45	PGP|LEPR|PHKA1|OGT|NCOA2|NR3C1|PDK4|FOXK2|EP300|RORA|PPP4R3A	CON	GO:BP	log2fc_winsorized	535	solid
Astro_Hippo	GOBP_STEM_CELL_PROLIFERATION	0.888393	1	-0.217494	-0.692021	19	GJA1|NR2E1|KAT7|EIF2AK2	CON	GO:BP	log2fc_winsorized	535	solid
Astro_Hippo	GOBP_PROTEIN_MONOUBIQUITINATION	0.882423	1	0.259023	0.691569	32	FBXL2|FANCL|TRIM56|UBE3D	NHD	GO:BP	log2fc_winsorized	535	solid
Astro_Hippo	REACTOME_SIGNALING_BY_MODERATE_KINASE_ACTIVITY_BRAF_MUTANTS	0.876391	1	0.278932	0.691335	21	ACTB|ACTG1|KSR1|PEBP1|VCL	NHD	Reactome	log2fc_winsorized	535	solid
Astro_Hippo	GOBP_OUTFLOW_TRACT_SEPTUM_MORPHOGENESIS	0.854195	1	0.315489	0.69093	12	ROBO2	NHD	GO:BP	log2fc_winsorized	535	solid
Astro_Hippo	GOBP_CELLULAR_PIGMENTATION	0.919255	1	-0.203908	-0.690746	28	CD63|HPS1|ZEB2	CON	GO:BP	log2fc_winsorized	535	solid
Astro_Hippo	REACTOME_RNA_POLYMERASE_II_TRANSCRIBES_SNRNA_GENES	0.876941	1	0.262262	0.689646	29	ELL2	NHD	Reactome	log2fc_winsorized	535	solid
Astro_Hippo	GOBP_CATECHOL_CONTAINING_COMPOUND_METABOLIC_PROCESS	0.86728	1	0.296541	0.689311	16	NR4A2|MAOB|SULT1A1|COMT	NHD	GO:BP	log2fc_winsorized	535	solid
Astro_Hippo	GOBP_NEGATIVE_REGULATION_OF_LOCOMOTION	0.954872	1	0.223287	0.689127	124	ARRDC3|SULF1|CORO1C|ROBO2|KLF4|ABCC8|IGFBP5|ROBO3|CLIC4|RIN3|SRGAP2|DUSP1	NHD	GO:BP	log2fc_winsorized	535	solid
Astro_Hippo	GOBP_RESPONSE_TO_MONOSACCHARIDE	0.927957	1	0.236743	0.688921	64	ITGA2|TXNIP|ABCC8|BAIAP3|PDE8B|SLC39A14|PLA2G6|PFKFB2|PRKAA2|KLF7|TRA2B|IRS2|LRP5|SIN3A|IGF1R|SOD2	NHD	GO:BP	log2fc_winsorized	535	solid
Astro_Hippo	GOBP_INTERSTRAND_CROSS_LINK_REPAIR	0.863636	1	0.318828	0.688724	11	FANCL	NHD	GO:BP	log2fc_winsorized	535	solid
Astro_Hippo	GOBP_NATURAL_KILLER_CELL_ACTIVATION	0.914286	1	-0.214949	-0.688197	20	SNX27|CUL4B|TOX|MERTK|KAT7	CON	GO:BP	log2fc_winsorized	535	solid
Astro_Hippo	REACTOME_DEADENYLATION_OF_MRNA	0.904564	1	-0.228538	-0.688182	16	TUT7|PAN2|CNOT4|CNOT2|EIF4E|PAN3|CNOT1|CNOT9|EIF4B|CNOT6L|CNOT6|TUT4|EIF4G1|PARN|CNOT10|EIF4A1	CON	Reactome	log2fc_winsorized	535	solid
Astro_Hippo	GOBP_REGULATION_OF_PRESYNAPSE_ORGANIZATION	0.849866	1	0.303276	0.687978	14	LRFN5|APP|NTNG2|CACNA2D3	NHD	GO:BP	log2fc_winsorized	535	solid
Astro_Hippo	REACTOME_NUCLEAR_PORE_COMPLEX_NPC_DISASSEMBLY	0.856041	1	0.290422	0.687689	17	NUP188|NUP153|NEK6|POM121C|NEK7|POM121|NUP54|NUP205	NHD	Reactome	log2fc_winsorized	535	solid
Astro_Hippo	GOBP_CELLULAR_RESPONSE_TO_GAMMA_RADIATION	0.865014	1	0.318195	0.687357	11	CRYAB|MAP3K20|KDM1A|YAP1|ATM|TLK2	NHD	GO:BP	log2fc_winsorized	535	solid
Astro_Hippo	GOBP_LONG_TERM_SYNAPTIC_POTENTIATION	0.921875	1	-0.177062	-0.687269	40	ADORA1|CALM1|PRNP|NR2E1|IGSF11|PTN|LARGE1|BRAF|NPTN|STAU1|GSK3B|NTRK2|CYP46A1	CON	GO:BP	log2fc_winsorized	535	solid
Astro_Hippo	REACTOME_REGULATION_OF_INSULIN_SECRETION	0.861374	1	0.262061	0.686553	27	ABCC8|ITPR1|STXBP1|CACNA1C|SLC2A1|GNB5|AHCYL1	NHD	Reactome	log2fc_winsorized	535	solid
Astro_Hippo	GOBP_FEAR_RESPONSE	0.884184	1	0.275567	0.685938	22	GRIK2|PDE8B|COMT|DEAF1|ANKFN1	NHD	GO:BP	log2fc_winsorized	535	solid
Astro_Hippo	REACTOME_SIGNALING_BY_TGFBR3	0.877525	1	0.279733	0.685885	20	TIMP2	NHD	Reactome	log2fc_winsorized	535	solid
Astro_Hippo	GOBP_SNRNA_PROCESSING	0.897638	1	-0.228726	-0.685878	15	INTS8|INTS12|INTS6|EXOSC3	CON	GO:BP	log2fc_winsorized	535	solid
Astro_Hippo	GOBP_STEM_CELL_DIFFERENTIATION	1	1	-0.149085	-0.685531	98	EDNRB|MEF2C|ERBB4|SEMA4D|MLLT3|OCIAD1|CDH2|ZEB2|FBXL17|RBBP4|TAPT1|FN1|SOX5|PTN	CON	GO:BP	log2fc_winsorized	535	solid
Astro_Hippo	GOBP_CELLULAR_RESPONSE_TO_AMYLOID_BETA	0.904564	1	-0.227647	-0.685498	16	GJA1|PRNP|TLR4|CACNA2D1|SNX6|GSK3B|LRP1|PARP1|FOXO3	CON	GO:BP	log2fc_winsorized	535	solid
Astro_Hippo	GOBP_RESPONSE_TO_AMYLOID_BETA	0.904564	1	-0.227647	-0.685498	16	GJA1|PRNP|TLR4|CACNA2D1|SNX6|GSK3B|LRP1|PARP1|FOXO3	CON	GO:BP	log2fc_winsorized	535	solid
Astro_Hippo	GOBP_CORTICAL_ACTIN_CYTOSKELETON_ORGANIZATION	0.876302	1	0.288517	0.685322	18	EPB41L3	NHD	GO:BP	log2fc_winsorized	535	solid
Astro_Hippo	GOBP_DNA_REPLICATION	1	1	-0.149408	-0.685075	101	DYNLL1|RAD18|CDK2AP1|CUL4B|KCTD13|TSPYL2|ZBTB38|SAMHD1|NASP|ING5|RBBP4|PURA|KAT7|MCM9|ASCC3|NAP1L1|ANKRD17|NFIB|ATR|WDR33|FAF1	CON	GO:BP	log2fc_winsorized	535	solid
Astro_Hippo	GOBP_NEGATIVE_REGULATION_OF_CYTOKINE_PRODUCTION_INVOLVED_IN_INFLAMMATORY_RESPONSE	0.873188	1	-0.254129	-0.684097	11	ABCD2|NFKBIA|JAK2	CON	GO:BP	log2fc_winsorized	535	solid
Astro_Hippo	GOBP_REGULATION_OF_VIRAL_PROCESS	0.9098	1	0.243304	0.683596	47	ZFP36|PPIE|TNIP1|MDFIC|VPS37B|FAM111A|TYRO3|NECTIN2|DDX3X|BSG|UBP1|IFI16|NOTCH1|STOM|IFITM3|HMGB1	NHD	GO:BP	log2fc_winsorized	535	solid
Astro_Hippo	GOBP_DNA_TEMPLATED_DNA_REPLICATION_MAINTENANCE_OF_FIDELITY	0.88411	1	0.259875	0.683371	29	SLFN11	NHD	GO:BP	log2fc_winsorized	535	solid
Astro_Hippo	GOBP_REGULATORY_NCRNA_PROCESSING	0.919255	1	-0.192493	-0.683272	30	SPOUT1|DDX5|TEX15|TUT7	CON	GO:BP	log2fc_winsorized	535	solid
Astro_Hippo	GOBP_DNA_RECOMBINATION	0.947477	1	0.222141	0.682554	111	ANKRD31|MORF4L2|ACTB|PAGR1|SLF1|MSH5|SLC15A4|ZCWPW1|UBE2B|MRE11|POLM|ZGRF1|SMC5|PCYT1A|KMT5A|RNF168|REV3L|TFRC	NHD	GO:BP	log2fc_winsorized	535	solid
Astro_Hippo	GOBP_HEART_TRABECULA_MORPHOGENESIS	0.862299	1	0.299276	0.682303	15	ADAMTS1|HEY2	NHD	GO:BP	log2fc_winsorized	535	solid
Astro_Hippo	GOBP_NUCLEOTIDE_METABOLIC_PROCESS	0.969819	1	0.215565	0.681912	183	NAMPT|UPP2|HSPA1B|GMPR|ENO4|HSPA1A|TPST1|LRRK2|AMPD3|GAPDH|HK2|TJP2|PFKFB3|AK8|GTPBP1|PRKAG2|MTHFD2L|PDE8B|PID1|LRGUK|SLC25A25|APP|UPRT	NHD	GO:BP	log2fc_winsorized	535	solid
Astro_Hippo	GOBP_REGULATION_OF_MRNA_METABOLIC_PROCESS	0.967611	1	0.216449	0.681285	169	BTG2|YBX3|TRAF5|ZFP36|TOB1|PRR5L|RBPMS|SAP30BP|GTPBP1|CPEB1|AXIN2|SRSF3|ZC3H12B|ZFP36L2|ZFP36L1|NOVA1|ALKBH5|RBM14|AHCYL1|SRRM1|BCLAF1|YTHDC1|MOV10|CIRBP|LRPPRC|TRA2B|CASC3|CNOT10|HDAC7|YTHDF1	NHD	GO:BP	log2fc_winsorized	535	solid
Astro_Hippo	GOBP_STRIATED_MUSCLE_CELL_PROLIFERATION	0.893365	1	0.254078	0.681244	33	FOS|HEY2|TENM4|ANGPT1|PAXBP1|SMAD1|DIPK2A|FGFR1|STAT3|VGLL4	NHD	GO:BP	log2fc_winsorized	535	solid
Astro_Hippo	GOBP_GOLGI_TO_PLASMA_MEMBRANE_PROTEIN_TRANSPORT	0.942105	1	-0.20688	-0.681055	23	ACSL3|ATP2C1|NSF|RAB31|GOLPH3|BBS2|ALDH7A1|BLZF1|GGA2	CON	GO:BP	log2fc_winsorized	535	solid
Astro_Hippo	REACTOME_SIGNALING_BY_BMP	0.904564	1	-0.226051	-0.680694	16	CHRDL1|SMURF2|BMPR1A|SMAD5|SMAD4|BMPR1B	CON	Reactome	log2fc_winsorized	535	solid
Astro_Hippo	GOBP_REGULATION_OF_CHONDROCYTE_DIFFERENTIATION	0.883838	1	0.277576	0.680596	20	AXIN2|PTPN11|RFLNA|RARG|LTBP3	NHD	GO:BP	log2fc_winsorized	535	solid
Astro_Hippo	GOBP_NON_MOTILE_CILIUM_ASSEMBLY	0.906682	1	0.248579	0.680302	38	CEP126|IFT88|CCDC13|RPGRIP1L|SEPTIN9|IFT122|DYNC2H1|TBC1D32|IFT74|VANGL2|IFT140|BBS4|INTU|MAP4	NHD	GO:BP	log2fc_winsorized	535	solid
Astro_Hippo	GOBP_GLUTATHIONE_METABOLIC_PROCESS	0.877604	1	0.286379	0.680244	18	CRYAB|ABCC1|GSR|GSTM3|SOD2|GSTA4|GSTM2	NHD	GO:BP	log2fc_winsorized	535	solid
Astro_Hippo	REACTOME_INTERFERON_ALPHA_BETA_SIGNALING	0.883838	1	0.2774	0.680164	20	UBC|HLA-E|IRF3|PTPN11|IFNAR2	NHD	Reactome	log2fc_winsorized	535	solid
Astro_Hippo	GOBP_METENCEPHALON_DEVELOPMENT	0.919822	1	0.240096	0.680108	50	TUBA1A|PAK1|RPGRIP1L|SCRIB|PTPN11|WHRN|COMT|KNDC1	NHD	GO:BP	log2fc_winsorized	535	solid
Astro_Hippo	GOBP_DNA_TEMPLATED_TRANSCRIPTION_INITIATION	1	1	-0.148521	-0.680101	92	GTF3C6|THRA|ERCC6|MED27|GTF3C3|MED4|XPA|TAF3|MITF|SMARCA4|NFKBIA|PRMT3|INTS8|KAT7|RSF1|GTF3C1|INTS12|EP300|TAF1C|INTS6|POLR2B	CON	GO:BP	log2fc_winsorized	535	solid
Astro_Hippo	GOBP_CELLULAR_RESPONSE_TO_FLUID_SHEAR_STRESS	0.942105	1	-0.206565	-0.680018	23	MEF2C|SOCS5|CAPN2	CON	GO:BP	log2fc_winsorized	535	solid
Astro_Hippo	REACTOME_SIGNALING_BY_CSF1_M_CSF_IN_MYELOID_CELLS	0.864973	1	0.298216	0.679886	15	UBC|PTPN11|SHC1|GAB2|FYN|STAT3	NHD	Reactome	log2fc_winsorized	535	solid
Astro_Hippo	GOBP_POSITIVE_REGULATION_OF_CARTILAGE_DEVELOPMENT	0.890909	1	-0.246082	-0.679845	12	GLI3|TAPT1|SOX5|POR	CON	GO:BP	log2fc_winsorized	535	solid
Astro_Hippo	GOBP_LONG_CHAIN_FATTY_ACID_METABOLIC_PROCESS	0.887039	1	0.256643	0.679831	30	CYP4F12|ACADL|PLA2G4C	NHD	GO:BP	log2fc_winsorized	535	solid
Astro_Hippo	GOBP_PROTEIN_LOCALIZATION_TO_NUCLEUS	0.964249	1	0.218674	0.679278	142	NR4A1|HSP90AA1|TXNIP|LMNA|FLNA|LRRK2|YWHAZ|SQSTM1|ZIC1|LIMK2|BAG3|WWTR1|APP|NMD3|ANGPT1	NHD	GO:BP	log2fc_winsorized	535	solid
Astro_Hippo	GOBP_DOUBLE_STRAND_BREAK_REPAIR	1	1	-0.141494	-0.67877	131	SEM1|ACTR2|SMARCD3|PARP9|PHF10|RAD21|ERCC6|SAMHD1|ZMYND8|SMARCC2|PAXX|ERCC5|SMARCA4|NSMCE2|TEX15|CSNK2A2|SMARCC1|FAN1|MCM9|ATR|PPP4R3A|MRNIP|ERCC8|TRRAP|XRCC4|DEK|EPC2|KMT5B|ARID2|CSNK2A1|ARID1B	CON	GO:BP	log2fc_winsorized	535	solid
Astro_Hippo	GOBP_PROTEIN_TARGETING_TO_LYSOSOME	0.885604	1	0.281763	0.678691	19	ATG14|HSPA8|SCARB2|CLU|LAMP2|AP3B1|GCC2|GNPTG|VPS53|VPS54|SORT1|SORL1|GNPTAB|IGF2R	NHD	GO:BP	log2fc_winsorized	535	solid
Astro_Hippo	GOBP_HYDROGEN_PEROXIDE_METABOLIC_PROCESS	0.86795	1	0.309694	0.678237	12	NOXA1|MAOB|ABCC1|FYN|STAT3|SOD2	NHD	GO:BP	log2fc_winsorized	535	solid
Astro_Hippo	GOBP_EXOCYTIC_PROCESS	0.872038	1	0.258759	0.677903	27	NAPA|STXBP1|SCRIB|SNX4|PRRT2	NHD	GO:BP	log2fc_winsorized	535	solid
Astro_Hippo	GOBP_NEGATIVE_REGULATION_OF_UBIQUITIN_DEPENDENT_PROTEIN_CATABOLIC_PROCESS	0.872038	1	0.258491	0.677199	27	FBXO32|HSP90AB1	NHD	GO:BP	log2fc_winsorized	535	solid
Astro_Hippo	GOBP_POSITIVE_REGULATION_OF_IMMUNOGLOBULIN_PRODUCTION	0.878581	1	0.303594	0.676686	13	HLA-E|IL33|TFRC	NHD	GO:BP	log2fc_winsorized	535	solid
Astro_Hippo	GOBP_TRNA_MODIFICATION	0.891278	1	0.257292	0.676577	29	TRMT9B|TARBP1|GTDC1	NHD	GO:BP	log2fc_winsorized	535	solid
Astro_Hippo	GOBP_CYCLIC_NUCLEOTIDE_METABOLIC_PROCESS	0.864611	1	0.298183	0.676424	14	PDE8B|PDE9A|ADCY2|ADCYAP1R1|PDE8A|CACNB4|ADCY8|GUCY1A1|PDE7A	NHD	GO:BP	log2fc_winsorized	535	solid
Astro_Hippo	GOBP_CELLULAR_RESPONSE_TO_INTERLEUKIN_1	0.947368	1	-0.205346	-0.676003	23	TAX1BP1|NFKBIA|AKAP12|RORA|PLCB1|HIF1A|SIRPA|MAP3K7	CON	GO:BP	log2fc_winsorized	535	solid
Astro_Hippo	REACTOME_PHOSPHORYLATION_OF_CLOCK_ACETYLATION_OF_BMAL1_ARNTL_AT_TARGET_GENE_PROMOTERS	0.874465	1	0.323244	0.675886	10	PER1|PER2|CRY2	NHD	Reactome	log2fc_winsorized	535	solid
Astro_Hippo	GOBP_REGULATION_OF_EXTRACELLULAR_MATRIX_DISASSEMBLY	0.880435	1	-0.250666	-0.674776	11	CST3|LRP1|CLASP1|DDR1|TGFB2|DDR2|RECK|TIMP3|CLASP2|STAT3|FAP	CON	GO:BP	log2fc_winsorized	535	solid
Astro_Hippo	REACTOME_NONHOMOLOGOUS_END_JOINING_NHEJ	0.890746	1	0.280122	0.674738	19	MRE11|POLM|RNF168|RAD50|RNF8|ATM|TP53BP1|LIG4|BABAM2|UBE2V2	NHD	Reactome	log2fc_winsorized	535	solid
Astro_Hippo	GOBP_REGULATION_OF_VIRAL_LIFE_CYCLE	0.900352	1	0.249631	0.674676	35	PPIE|TNIP1|VPS37B|FAM111A|TYRO3|NECTIN2|DDX3X|BSG|IFI16|NOTCH1|IFITM3|HMGB1	NHD	GO:BP	log2fc_winsorized	535	solid
Astro_Hippo	GOBP_MRNA_3_END_PROCESSING	0.887805	1	0.264267	0.674326	24	CPEB1|ZFP36L1|AHCYL1|YTHDC1	NHD	GO:BP	log2fc_winsorized	535	solid
Astro_Hippo	REACTOME_TRANSPORT_OF_THE_SLBP_DEPENDANT_MATURE_MRNA	0.912863	1	-0.223871	-0.674127	16	TPR|NCBP1|EIF4E|NUP160|NUP98|NUP88|NUP214|NUP58|NUP133|RANBP2|NUP205|NUP54|POM121|POM121C|NUP153|NUP188	CON	Reactome	log2fc_winsorized	535	solid
Astro_Hippo	REACTOME_VIRAL_MESSENGER_RNA_SYNTHESIS	0.912863	1	-0.223871	-0.674127	16	TPR|POLR2B|GTF2F2|NUP160|NUP98|NUP88|NUP214|NUP58|NUP133|RANBP2|NUP205|NUP54|POM121|POM121C|NUP153|NUP188	CON	Reactome	log2fc_winsorized	535	solid
Astro_Hippo	REACTOME_INTERACTIONS_OF_VPR_WITH_HOST_CELLULAR_PROTEINS	0.915179	1	-0.223908	-0.673989	17	TPR|KPNA1|SLC25A6|NUP160|NUP98|PSIP1|NUP88|NUP214|NUP58|NUP133|RANBP2|NUP205|NUP54|POM121|POM121C|NUP153|NUP188	CON	Reactome	log2fc_winsorized	535	solid
Astro_Hippo	REACTOME_SUMOYLATION_OF_UBIQUITINYLATION_PROTEINS	0.915179	1	-0.223908	-0.673989	17	TPR|PIAS1|NUP160|NUP98|PIAS2|NUP88|NUP214|NUP58|NUP133|MDM2|RANBP2|NUP205|NUP54|POM121|POM121C|NUP153|NUP188	CON	Reactome	log2fc_winsorized	535	solid
Astro_Hippo	REACTOME_PLATELET_HOMEOSTASIS	0.925466	1	-0.198916	-0.673836	28	CALM1|LRP8|ATP2A2|SRI|PPP2R5E|GNAS|MAPK14|GNG7	CON	Reactome	log2fc_winsorized	535	solid
Astro_Hippo	GOBP_CELL_CELL_RECOGNITION	0.868984	1	0.295314	0.673271	15	CD9|MSN|ADAM32|LGALS3	NHD	GO:BP	log2fc_winsorized	535	solid
Astro_Hippo	GOBP_ALTERNATIVE_MRNA_SPLICING_VIA_SPLICEOSOME	0.951923	1	-0.168172	-0.67221	49	TIAL1|DDX5|RBM17|RBM19|SRSF7|TIA1|CELF2|SRSF9|RBM4|FMR1|SRSF10|DDX17|RSRC1|NCBP1	CON	GO:BP	log2fc_winsorized	535	solid
Astro_Hippo	GOBP_CLATHRIN_DEPENDENT_ENDOCYTOSIS	0.892473	1	0.255101	0.670816	29	STON1|DGKD|HIP1R|FNBP1L|FCHO2|BMP2K	NHD	GO:BP	log2fc_winsorized	535	solid
Astro_Hippo	REACTOME_DUAL_INCISION_IN_TC_NER	0.892857	1	0.266372	0.67029	23	UBC|PPIE|POLD3	NHD	Reactome	log2fc_winsorized	535	solid
Astro_Hippo	GOBP_REGULATION_OF_CALCIUM_ION_IMPORT	0.868984	1	0.293903	0.670055	15	EGF|HES1	NHD	GO:BP	log2fc_winsorized	535	solid
Astro_Hippo	GOBP_REGULATION_OF_DNA_METABOLIC_PROCESS	0.971888	1	0.210652	0.669776	192	SLFN11|HSP90AA1|ANKRD31|MORF4L2|LMNA|KLF4|ACTB|ID3|SLF1|DUSP1|AXIN2|SLC15A4|ORC3|ZCWPW1|UBE2B|MRE11|DBF4B|SMC5|BAZ1A|KMT5A|RNF168|SETD7	NHD	GO:BP	log2fc_winsorized	535	solid
Astro_Hippo	GOBP_PRIMARY_MIRNA_PROCESSING	0.878788	1	0.309802	0.669225	11	SRSF3|SMAD1|DROSHA|STAT3	NHD	GO:BP	log2fc_winsorized	535	solid
Astro_Hippo	GOBP_CARBOHYDRATE_DERIVATIVE_BIOSYNTHETIC_PROCESS	0.980866	1	0.210098	0.667782	212	GALNT13|ST6GAL1|GALNT15|UPP2|TUSC3|HS6ST3|ST6GALNAC3|MAN1C1|EGF|UAP1|AMPD3|GFPT2|CHST3|PRKAG2|GK5|UST|PID1|UPRT|GALNT8|ANGPT1|TNIP1|MAN2A1|PXYLP1|UGCG|B3GLCT|PIGU|ST8SIA1|COG7|IL33|C1GALT1|LIPA|AK2|ABCC5|GALNT10	NHD	GO:BP	log2fc_winsorized	535	solid
Astro_Hippo	REACTOME_SIGNALING_BY_NTRK2_TRKB	0.874828	1	0.304865	0.667662	12	TIAM1|PTPN11|SHC1|FYN|DOCK3	NHD	Reactome	log2fc_winsorized	535	solid
Astro_Hippo	REACTOME_SIGNALING_BY_ALK	0.914062	1	-0.228913	-0.667305	14	PIK3CA|PIK3R1|PTN|EP300|HIF1A|PTPRZ1|PLCG1	CON	Reactome	log2fc_winsorized	535	solid
Astro_Hippo	GOBP_CYTOSKELETON_DEPENDENT_CYTOKINESIS	0.978495	1	-0.16501	-0.667292	53	SEPTIN7|CUL4B|ACTR2|WASHC5|IQGAP1	CON	GO:BP	log2fc_winsorized	535	solid
Astro_Hippo	GOBP_IRON_ION_TRANSPORT	0.891414	1	0.272127	0.667236	20	SLC39A14|ABCC5|FTL|TFRC|SLC22A17|SLC25A28|SLC25A37	NHD	GO:BP	log2fc_winsorized	535	solid
Astro_Hippo	REACTOME_TELOMERE_C_STRAND_LAGGING_STRAND_SYNTHESIS	0.880171	1	0.319032	0.66708	10	POLD3|POLA1|RPA1|TERF2|RFC1	NHD	Reactome	log2fc_winsorized	535	solid
Astro_Hippo	GOBP_REGULATION_OF_CELL_FATE_COMMITMENT	0.883049	1	0.286626	0.666263	16	HES1|BRD2|FGFR1|MTA1	NHD	GO:BP	log2fc_winsorized	535	solid
Astro_Hippo	GOBP_NUCLEOBASE_CONTAINING_COMPOUND_TRANSPORT	0.958805	1	0.216745	0.665977	111	KIF5C|RFTN1|SIDT1|ZFP36|MVP|ABCC4|SRSF3|SLC25A33|SLC25A25|LRRC8D|ZFP36L1|SLC25A17|ABCC1|ALKBH5|ABCC5|SLC25A36|YTHDC1|LRPPRC|NUP188|CASC3	NHD	GO:BP	log2fc_winsorized	535	solid
Astro_Hippo	GOBP_ANTERIOR_POSTERIOR_PATTERN_SPECIFICATION	0.928416	1	0.228963	0.664895	61	BTG2|HES1|HEY2|COBL|AXIN2|BHLHE40|BHLHE41|RARG|TULP3|LFNG|LRP5|PBX3|VANGL2|RING1|OFD1|NOTCH1	NHD	GO:BP	log2fc_winsorized	535	solid
Astro_Hippo	GOBP_POSITIVE_REGULATION_OF_FILOPODIUM_ASSEMBLY	0.872654	1	0.292675	0.66393	14	PALM|DPYSL3|FNBP1L|RIPOR2|NRP1|TENM2	NHD	GO:BP	log2fc_winsorized	535	solid
Astro_Hippo	GOBP_POSITIVE_REGULATION_OF_MRNA_PROCESSING	0.909449	1	-0.221333	-0.663711	15	PRDX6|NCBP1|NUP98|SNRNP70|RBMX|DAZAP1|CDC73|DHX36|THRAP3|UPF3B|SNW1|CLNS1A|EXOSC10|UPF3A|TRA2B	CON	GO:BP	log2fc_winsorized	535	solid
Astro_Hippo	GOBP_REGULATION_OF_T_CELL_MIGRATION	0.877579	1	0.303007	0.663594	12	APP|LRCH1|RIPOR2|STK39	NHD	GO:BP	log2fc_winsorized	535	solid
Astro_Hippo	REACTOME_TRANSCRIPTION_COUPLED_NUCLEOTIDE_EXCISION_REPAIR_TC_NER	0.893902	1	0.26003	0.663514	24	UBC|PPIE|POLD3	NHD	Reactome	log2fc_winsorized	535	solid
Astro_Hippo	GOBP_CELL_FATE_COMMITMENT	0.948637	1	0.220962	0.663392	87	KLF4|HES1|HEY2|ID2|IL6R|SCART1|TENM4|TNXB|BRD2|MCL1	NHD	GO:BP	log2fc_winsorized	535	solid
Astro_Hippo	GOBP_INTERLEUKIN_6_PRODUCTION	0.886256	1	0.253182	0.66329	27	RIPK2|IL6R|CEBPB|APP|IL33|RABGEF1|STAT3|BSG|HSPD1	NHD	GO:BP	log2fc_winsorized	535	solid
Astro_Hippo	GOBP_INTERLEUKIN_10_PRODUCTION	0.890365	1	-0.250458	-0.663268	10	TLR4|IL6ST|VSIR|TRIB2|CD47|PIBF1|HMGB1|HSPD1|STAT3|CD46	CON	GO:BP	log2fc_winsorized	535	solid
Astro_Hippo	GOBP_CELLULAR_EXTRAVASATION	0.917323	1	-0.221141	-0.663133	15	JAM2|FUT9|PLCB1|GOLPH3|SIRPA	CON	GO:BP	log2fc_winsorized	535	solid
Astro_Hippo	GOBP_REGULATION_OF_POSTSYNAPSE_ORGANIZATION	0.946921	1	0.226006	0.663	70	MAP1B|BAIAP2|LRRK2|PTPRD|TANC2|APP|NUMBL|PTK2B|TANC1|NRP2|ZDHHC15|RTN4|ARF4|CRMP1	NHD	GO:BP	log2fc_winsorized	535	solid
Astro_Hippo	GOBP_REGULATION_OF_SMOOTH_MUSCLE_CELL_DIFFERENTIATION	0.881016	1	0.290145	0.661488	15	HEY2|CTH|PDCD4|SOD2|NOTCH1	NHD	GO:BP	log2fc_winsorized	535	solid
Astro_Hippo	GOBP_REGULATION_OF_NON_CANONICAL_NF_KAPPAB_SIGNAL_TRANSDUCTION	0.902497	1	0.2497	0.661438	30	NOL3|UACA|TRIM56|APP|ACTN4	NHD	GO:BP	log2fc_winsorized	535	solid
Astro_Hippo	REACTOME_SIGNAL_TRANSDUCTION_BY_L1	0.878955	1	0.301919	0.661212	12	PAK1|VAV2|FGFR1|NRP1|ITGB1	NHD	Reactome	log2fc_winsorized	535	solid
Astro_Hippo	GOBP_INSULIN_SECRETION_INVOLVED_IN_CELLULAR_RESPONSE_TO_GLUCOSE_STIMULUS	0.887441	1	0.252372	0.66117	27	ABCC8|BAIAP3|PDE8B|PLA2G6	NHD	GO:BP	log2fc_winsorized	535	solid
Astro_Hippo	GOBP_REGULATORY_NCRNA_MEDIATED_GENE_SILENCING	1	1	-0.150827	-0.659419	71	SPOUT1|CUL4B|TIAL1|DDX5|XPO5	CON	GO:BP	log2fc_winsorized	535	solid
Astro_Hippo	GOBP_REGULATION_OF_LYMPHOCYTE_ACTIVATION	0.981614	1	0.212249	0.659319	142	ANXA1|JUNB|HSPH1|ACTB|RIPK2|HLA-E|HES1|CAMK4|ID2|FBXO7|CEBPB|SCRIB|CD38|BRD2|SLC15A4|ZFP36L2|PTPN11|ZFP36L1|CBFB|ERBB2|LGALS3|CBLB|ZMIZ1|TFRC|FLOT2|RIPOR2|IRS2|TYRO3|SLC39A10|CD46|PAG1|FYN|DROSHA|MAP3K8|DLG5	NHD	GO:BP	log2fc_winsorized	535	solid
Astro_Hippo	GOBP_DENDRITIC_SPINE_MORPHOGENESIS	0.906398	1	0.245884	0.659274	33	BAIAP2|LRRK2|PTPRD|TANC2	NHD	GO:BP	log2fc_winsorized	535	solid
Astro_Hippo	REACTOME_FORMATION_OF_TC_NER_PRE_INCISION_COMPLEX	0.910026	1	0.273534	0.658869	19	UBC|PPIE	NHD	Reactome	log2fc_winsorized	535	solid
Astro_Hippo	GOBP_NUCLEOBASE_CONTAINING_COMPOUND_CATABOLIC_PROCESS	0.986948	1	0.205556	0.658579	246	UPP2|BTG2|HSPA1B|YBX3|ENO4|TRAF5|HSPA1A|ZFP36|TOB1|AMPD3|GAPDH|HK2|PRR5L|PFKFB3|GTPBP1|AXIN2|PRKAG2|ZC3H12B|PDE8B|ENTPD2|APP|ZFP36L2|ZFP36L1|PFKFB2|ALKBH5|PRKAA2|LIPA|BCLAF1|MOV10|CIRBP|PRTFDC1|REXO2|LRPPRC|PKM|FOXK1|PDE9A|CASC3|ENO2|CNOT10|ETF1|YTHDF1|EIF3E|NME7|PGK1|SND1	NHD	GO:BP	log2fc_winsorized	535	solid
Astro_Hippo	GOBP_RRNA_PROCESSING	0.965035	1	-0.173449	-0.658324	37	SPOUT1|SRFBP1|NOL7|UTP23|NSUN3|ZNHIT6	CON	GO:BP	log2fc_winsorized	535	solid
Astro_Hippo	GOBP_CALCIUM_ION_IMPORT_ACROSS_PLASMA_MEMBRANE	0.894545	1	-0.238109	-0.657819	12	CACNA1D|PRNP	CON	GO:BP	log2fc_winsorized	535	solid
Astro_Hippo	GOBP_POST_TRANSCRIPTIONAL_REGULATION_OF_GENE_EXPRESSION	0.98593	1	0.205584	0.657356	236	ITGA2|PRR16|PPP1R15A|BTG2|HSPB1|YBX3|TRAF5|ZFP36|TOB1|IGFBP5|GAPDH|PER1|DAPK3|UNK|CPEB1|AXIN2|GTDC1|ZC3H12B|SCRIB|APP|ZFP36L2|ZFP36L1|MIRLET7BHG|ERBB2|ATG14|ALKBH5|EIF1|SECISBP2L|MAP3K20|DNAJC1|BCLAF1|YTHDC1|MOV10|CPEB2|CIRBP|LRPPRC|PKM|EIF4E3|AKT2|CASC3|CNOT10|ETF1|DHX57|YTHDF1|EIF3E	NHD	GO:BP	log2fc_winsorized	535	solid
Astro_Hippo	GOBP_NEGATIVE_REGULATION_OF_EPITHELIAL_CELL_APOPTOTIC_PROCESS	0.885402	1	0.294895	0.657296	13	ITGB3BP|PRKAA2|CAST	NHD	GO:BP	log2fc_winsorized	535	solid
Astro_Hippo	GOBP_VESICLE_ORGANIZATION	0.983822	1	0.208668	0.657271	170	S100A10|ANXA1|ANXA2|CORO1C|LRRK2|MYCBPAP|BAIAP3|INSIG1|SQSTM1|STXBP1	NHD	GO:BP	log2fc_winsorized	535	solid
Astro_Hippo	GOBP_NEGATIVE_REGULATION_OF_DNA_BIOSYNTHETIC_PROCESS	0.88843	1	0.304034	0.656766	11	DUSP1	NHD	GO:BP	log2fc_winsorized	535	solid
Astro_Hippo	GOBP_RESPONSE_TO_LAMINAR_FLUID_SHEAR_STRESS	0.882353	1	0.287776	0.656086	15	KLF4	NHD	GO:BP	log2fc_winsorized	535	solid
Astro_Hippo	GOBP_RESPONSE_TO_ARSENIC_CONTAINING_SUBSTANCE	0.917969	1	-0.225033	-0.655994	14	SLC38A2|ATR|RBM4	CON	GO:BP	log2fc_winsorized	535	solid
Astro_Hippo	GOBP_NEURAL_PRECURSOR_CELL_PROLIFERATION	0.959617	1	0.221851	0.655783	77	BTG2|FLNA|LRRK2|EGF|ID2|DIXDC1|HOOK3|ORC3|NUMBL	NHD	GO:BP	log2fc_winsorized	535	solid
Astro_Hippo	GOBP_HEART_GROWTH	0.915194	1	0.243513	0.655529	34	PAK1|HEY2|PI16|TENM4|AKAP6|SMAD1|DIPK2A|FGFR1|FOXP1|VGLL4|HEG1|NOTCH1|NDRG4|MAPK11	NHD	GO:BP	log2fc_winsorized	535	solid
Astro_Hippo	GOBP_GMP_METABOLIC_PROCESS	0.889807	1	0.303324	0.655234	11	TJP2|LRGUK|PRTFDC1|CASK	NHD	GO:BP	log2fc_winsorized	535	solid
Astro_Hippo	GOBP_REGULATION_OF_MULTICELLULAR_ORGANISM_GROWTH	0.906404	1	0.260371	0.655188	23	FOSL2	NHD	GO:BP	log2fc_winsorized	535	solid
Astro_Hippo	GOBP_EMBRYONIC_EPITHELIAL_TUBE_FORMATION	0.929593	1	0.229673	0.655024	53	ADM|COBL|TGIF1|SCRIB|BRD2|RARG|DEAF1|IFT122|TULP3|TSC2|MTHFD1|VANGL2	NHD	GO:BP	log2fc_winsorized	535	solid
Astro_Hippo	GOBP_SULFUR_COMPOUND_BIOSYNTHETIC_PROCESS	0.930693	1	0.229547	0.654665	53	SLC19A2|DCAKD|PDK1|MTHFD2L|PDK3|PDPR|MTRR|MTR|CTH	NHD	GO:BP	log2fc_winsorized	535	solid
Astro_Hippo	REACTOME_PLATELET_CALCIUM_HOMEOSTASIS	0.89301	1	0.312974	0.654413	10	ITPR1|ATP2B1	NHD	Reactome	log2fc_winsorized	535	solid
Astro_Hippo	GOBP_POSITIVE_REGULATION_OF_DNA_RECOMBINATION	0.915677	1	0.244994	0.654113	32	MORF4L2|ACTB|ZCWPW1|UBE2B	NHD	GO:BP	log2fc_winsorized	535	solid
Astro_Hippo	GOBP_REGULATION_OF_FATTY_ACID_OXIDATION	0.889619	1	0.281001	0.653188	16	ACADL|PRKAG2|AKT2|IRS2	NHD	GO:BP	log2fc_winsorized	535	solid
Astro_Hippo	GOBP_NUCLEOBASE_CONTAINING_SMALL_MOLECULE_METABOLIC_PROCESS	0.988945	1	0.203856	0.652962	252	NAMPT|UPP2|HSPA1B|GMPR|ENO4|HSPA1A|HMGCS1|TPST1|LRRK2|UAP1|AMPD3|GAPDH|HK2|TJP2|DCAKD|GFPT2|PFKFB3|AK8|GTPBP1|PRKAG2|PDK1|MTHFD2L|PDK3|PDE8B|PID1|ENTPD2|LRGUK|SLC25A25|APP|PDPR|UPRT	NHD	GO:BP	log2fc_winsorized	535	solid
Astro_Hippo	GOBP_ANOIKIS	0.918216	1	-0.231624	-0.652861	13	PIK3CA|BCL2L1|NTRK2|MAP3K7|MTOR|ANKRD13C	CON	GO:BP	log2fc_winsorized	535	solid
Astro_Hippo	GOBP_MITOCHONDRIAL_FUSION	0.887701	1	0.286355	0.652845	15	BNIP3|PID1|MCL1|TFRC|MIGA1	NHD	GO:BP	log2fc_winsorized	535	solid
Astro_Hippo	GOBP_DNA_METHYLATION_DEPENDENT_CONSTITUTIVE_HETEROCHROMATIN_FORMATION	0.918216	1	-0.231589	-0.652763	13	TEX15|ATF7IP|PPM1D|KMT2A|EHMT1|DNMT3A|SETDB1|MBD2|BAZ2A|HDAC1|SMARCA5|MBD1|SPIN1	CON	GO:BP	log2fc_winsorized	535	solid
Astro_Hippo	REACTOME_DISORDERS_OF_DEVELOPMENTAL_BIOLOGY	0.893688	1	-0.246464	-0.65269	10	CALM1|GPS2	CON	Reactome	log2fc_winsorized	535	solid
Astro_Hippo	REACTOME_LOSS_OF_FUNCTION_OF_MECP2_IN_RETT_SYNDROME	0.893688	1	-0.246464	-0.65269	10	CALM1|GPS2	CON	Reactome	log2fc_winsorized	535	solid
Astro_Hippo	GOBP_POSITIVE_REGULATION_OF_MORPHOGENESIS_OF_AN_EPITHELIUM	0.889495	1	0.292782	0.652587	13	EGF|AR	NHD	GO:BP	log2fc_winsorized	535	solid
Astro_Hippo	GOBP_OLIGOSACCHARIDE_METABOLIC_PROCESS	0.884457	1	0.297974	0.65257	12	ST6GALNAC3|ST8SIA1|GAA|MAN1B1|ST3GAL3	NHD	GO:BP	log2fc_winsorized	535	solid
Astro_Hippo	GOBP_REGULATION_OF_DOUBLE_STRAND_BREAK_REPAIR_VIA_HOMOLOGOUS_RECOMBINATION	0.917937	1	0.241432	0.652517	35	MORF4L2|ACTB	NHD	GO:BP	log2fc_winsorized	535	solid
Astro_Hippo	GOBP_NEGATIVE_REGULATION_OF_PROTEASOMAL_PROTEIN_CATABOLIC_PROCESS	0.900474	1	0.24904	0.65244	27	FBXO32|HSP90AB1	NHD	GO:BP	log2fc_winsorized	535	solid
Astro_Hippo	GOBP_POTASSIUM_ION_HOMEOSTASIS	0.894437	1	0.312002	0.65238	10	KLHL3	NHD	GO:BP	log2fc_winsorized	535	solid
Astro_Hippo	GOBP_MORPHOGENESIS_OF_AN_EPITHELIAL_SHEET	0.883472	1	0.246833	0.651728	28	FLNA|CD44|COL5A1	NHD	GO:BP	log2fc_winsorized	535	solid
Astro_Hippo	GOBP_TYPE_II_INTERFERON_PRODUCTION	0.909765	1	0.262897	0.651592	21	RIPK2|SCRIB|APP|IL33	NHD	GO:BP	log2fc_winsorized	535	solid
Astro_Hippo	GOBP_ENDOCYTIC_RECYCLING	0.935412	1	0.230592	0.651496	49	ACTN2|RAB11FIP3|SCRIB|GRIP1|ATP9A|SNX4|CCDC93|SCARB2|RAB11A|MICALL2|VPS35|ANKRD27|NDRG4	NHD	GO:BP	log2fc_winsorized	535	solid
Astro_Hippo	GOBP_MYELOID_CELL_HOMEOSTASIS	0.954158	1	0.222663	0.651061	69	ANXA1|HSPA1B|HSPA1A|ZFP36|ID2|DYRK3|SLC15A4	NHD	GO:BP	log2fc_winsorized	535	solid
Astro_Hippo	GOBP_EXOCRINE_SYSTEM_DEVELOPMENT	0.93361	1	-0.216036	-0.650535	16	DAG1|NFIB|EGFR|BTBD7|TGFB2|FGFR2|WLS|LAMA5|PAX6|LAMA1|BMP7|INSR|SOX9|NRP1|FGFR1|SRP54	CON	GO:BP	log2fc_winsorized	535	solid
Astro_Hippo	GOBP_PROTEIN_K63_LINKED_UBIQUITINATION	0.932494	1	0.236014	0.650295	40	RIPK2|TRIM22|TRIM56|ARRDC4|UBE2B|RNF168|CBLB	NHD	GO:BP	log2fc_winsorized	535	solid
Astro_Hippo	GOBP_REGULATION_OF_CHROMATIN_ORGANIZATION	0.897172	1	0.274336	0.649599	17	CABIN1|ERI2|BAZ1A	NHD	GO:BP	log2fc_winsorized	535	solid
Astro_Hippo	GOBP_LIPOPROTEIN_BIOSYNTHETIC_PROCESS	0.91133	1	0.258031	0.649301	23	HHAT|HHATL|ZDHHC14|ULK1|UGCG|ZDHHC15	NHD	GO:BP	log2fc_winsorized	535	solid
Astro_Hippo	GOBP_RIBOSE_PHOSPHATE_METABOLIC_PROCESS	0.979613	1	0.208395	0.649224	149	UPP2|HSPA1B|ENO4|HSPA1A|TPST1|LRRK2|AMPD3|GAPDH|HK2|TJP2|PFKFB3|GTPBP1|PRKAG2|PDE8B|PID1|LRGUK|SLC25A25|APP|UPRT	NHD	GO:BP	log2fc_winsorized	535	solid
Astro_Hippo	GOBP_POTASSIUM_ION_IMPORT_ACROSS_PLASMA_MEMBRANE	0.887208	1	0.296419	0.649165	12	ABCC8|KCNJ3|ABCC9|ATP1B3	NHD	GO:BP	log2fc_winsorized	535	solid
Astro_Hippo	REACTOME_RNA_POLYMERASE_II_TRANSCRIPTION	0.999	1	0.200115	0.648607	483	SMYD2|NR4A3|NR4A1|FOS|FAS|NAMPT|ZNF483|UBC|JUNB|JUN|LMO2|ELL2|BTG2|NR4A2|FBXO32|SGK1|TXNIP|KLF4|CYCS|YWHAZ|HES1|MAML3|CAMK4|CCND2|HEY2|ZNF704|YWHAQ|ZNF528|ZNF10|PRKAB1|PRKAG2|CEBPB|SRSF3|ZNF331|TGIF1|WWTR1|TXNRD1|BRD2|AR|ZNF441|PTPN11|ZNF23|MRE11	NHD	Reactome	log2fc_winsorized	535	solid
Astro_Hippo	GOBP_PEPTIDYL_TYROSINE_DEPHOSPHORYLATION	0.892224	1	0.290968	0.648543	13	PTPN11|DUSP18|TNS2	NHD	GO:BP	log2fc_winsorized	535	solid
Astro_Hippo	REACTOME_TNFR1_INDUCED_PROAPOPTOTIC_SIGNALING	0.893939	1	0.300052	0.648165	11	OTUD7B|MIB2|CYLD|OPTN	NHD	Reactome	log2fc_winsorized	535	solid
Astro_Hippo	GOBP_REGULATION_OF_TUBE_SIZE	0.933484	1	0.231941	0.648017	46	ADM|ATP2B1|CD38|SCPEP1|PTPN11|ECE1|ABCC1|PER2|ABCC9	NHD	GO:BP	log2fc_winsorized	535	solid
Astro_Hippo	GOBP_NEGATIVE_REGULATION_OF_LEUKOCYTE_APOPTOTIC_PROCESS	0.898551	1	-0.240616	-0.647722	11	GPAM|MERTK|HIF1A	CON	GO:BP	log2fc_winsorized	535	solid
Astro_Hippo	GOBP_CIRCADIAN_RHYTHM	0.964694	1	0.213499	0.647659	95	NAMPT|JUND|ID1|ID2|SCN11A|PER1|ID3|BHLHE40|BHLHE41|PTGDS|PER2|PRKAA2|ANKFN1	NHD	GO:BP	log2fc_winsorized	535	solid
Astro_Hippo	GOBP_ESTABLISHMENT_OF_MITOTIC_SPINDLE_LOCALIZATION	0.942857	1	-0.202229	-0.647473	20	MAPRE1|GJA1|MCPH1|KPNB1	CON	GO:BP	log2fc_winsorized	535	solid
Astro_Hippo	GOBP_REGULATION_OF_LYMPHOCYTE_APOPTOTIC_PROCESS	0.888583	1	0.295608	0.64739	12	LGALS3|ST3GAL1|IRS2|SLC39A10|FOXP1|BCL6	NHD	GO:BP	log2fc_winsorized	535	solid
Astro_Hippo	REACTOME_COPII_MEDIATED_VESICLE_TRANSPORT	0.920333	1	0.243019	0.647023	31	ANKRD28|NAPA	NHD	Reactome	log2fc_winsorized	535	solid
Astro_Hippo	GOBP_POST_GOLGI_VESICLE_MEDIATED_TRANSPORT	1	1	-0.148076	-0.646201	69	ACSL3|AP2M1|KLHL20|ATP2C1|STXBP5|NSF|VTI1A|EXOC6|EXOC2|RAB31|GOLPH3|DNM2|RABEP1|GBF1|BBS2|SCAMP1|ALDH7A1|SEC16A|AP1G1|EPS15|BLZF1|GGA2|COMMD1|SNAP23|LYPLAL1|VPS13C|SCFD1|RAB10|VPS13A|AP3S2	CON	GO:BP	log2fc_winsorized	535	solid
Astro_Hippo	GOBP_PROTEIN_HETEROOLIGOMERIZATION	0.903654	1	-0.24352	-0.644895	10	MCUR1|CPSF6|CBR4	CON	GO:BP	log2fc_winsorized	535	solid
Astro_Hippo	GOBP_POSITIVE_REGULATION_OF_DENDRITE_DEVELOPMENT	0.895317	1	0.298304	0.644389	11	ALK|COBL|ZDHHC15|SMAD1	NHD	GO:BP	log2fc_winsorized	535	solid
Astro_Hippo	GOBP_MITOCHONDRION_ORGANIZATION	0.982618	1	0.207671	0.64383	136	MAPT|CNTNAP1|LMNA|HSPA1A|LRRK2|NOL3|HK2|SQSTM1|MTCH1|BNIP3|SLC25A33|PID1|MCL1|MYO19|MAN2A1|FAM162A|HIP1R|C11orf65|ARMCX3|FEZ1|LIPA|PLEC|ABCC9	NHD	GO:BP	log2fc_winsorized	535	solid
Astro_Hippo	GOBP_POSITIVE_REGULATION_OF_PATTERN_RECOGNITION_RECEPTOR_SIGNALING_PATHWAY	0.909631	1	0.242956	0.643573	30	HSPA1B|HSPA1A|SLC15A4|RTN4|MFHAS1|GDI1|DDX3X	NHD	GO:BP	log2fc_winsorized	535	solid
Astro_Hippo	REACTOME_CO_STIMULATION_BY_CD28	0.963158	1	-0.195436	-0.643381	23	PIK3CA|PIK3R1|PRR5|PPP2R5E|MAPKAP1	CON	Reactome	log2fc_winsorized	535	solid
Astro_Hippo	GOBP_MODIFICATION_OF_POSTSYNAPTIC_STRUCTURE	0.90107	1	0.281718	0.642275	15	BAIAP2|DIXDC1	NHD	GO:BP	log2fc_winsorized	535	solid
Astro_Hippo	GOBP_POSITIVE_REGULATION_OF_PROTEIN_MODIFICATION_PROCESS	0.981614	1	0.206955	0.641702	137	ARRDC3|C3|FGF1|SYAP1|LRRK2|RIPK2|EGF|HES1|ARRDC4|DNAJB2|ANGPT1|TNIP1|PTK2B|THBS4|ERBB2|ATG14|MMD2|PILRB	NHD	GO:BP	log2fc_winsorized	535	solid
Astro_Hippo	REACTOME_TP53_REGULATES_TRANSCRIPTION_OF_CELL_CYCLE_GENES	0.898123	1	0.282754	0.641424	14	BTG2	NHD	Reactome	log2fc_winsorized	535	solid
Astro_Hippo	GOBP_NUCLEAR_MEMBRANE_ORGANIZATION	0.933594	1	-0.219919	-0.641086	14	TOR1AIP1|ANKLE2|ATR|TARDBP|UBXN2A|SPAST	CON	GO:BP	log2fc_winsorized	535	solid
Astro_Hippo	GOBP_MRNA_SPLICE_SITE_RECOGNITION	0.916452	1	0.266041	0.640819	19	NOL3	NHD	GO:BP	log2fc_winsorized	535	solid
Astro_Hippo	GOBP_POSITIVE_REGULATION_OF_T_CELL_MIGRATION	0.906977	1	-0.241871	-0.640527	10	ABL2|ADAM10|P4HB|CD99L2|OXSR1|WNK1	CON	GO:BP	log2fc_winsorized	535	solid
Astro_Hippo	REACTOME_NUCLEOTIDE_EXCISION_REPAIR	0.928241	1	0.236042	0.640519	36	UBC|ACTB|PPIE|POLD3	NHD	Reactome	log2fc_winsorized	535	solid
Astro_Hippo	GOBP_NEGATIVE_REGULATION_OF_DNA_METABOLIC_PROCESS	0.924208	1	0.230317	0.640103	42	SLFN11|DUSP1|MRE11|KMT5A	NHD	GO:BP	log2fc_winsorized	535	solid
Astro_Hippo	REACTOME_REGULATION_OF_PTEN_GENE_TRANSCRIPTION	0.894174	1	0.242347	0.639882	28	JUN|ATN1|HDAC7|MTA1|RING1|RHEB|RRAGB|KDM1A|HDAC1	NHD	Reactome	log2fc_winsorized	535	solid
Astro_Hippo	REACTOME_RNA_POLYMERASE_I_TRANSCRIPTION_INITIATION	0.952381	1	-0.199666	-0.639268	20	ERCC6|RBBP4|TAF1C|MTA3|CCNH|KAT2A|RBBP7|CHD4|RRN3|GATAD2A|KAT2B|GATAD2B|MNAT1|HDAC1|TAF1B|GTF2H1|ERCC3|MTA1|GTF2H2|TAF1D	CON	Reactome	log2fc_winsorized	535	solid
Astro_Hippo	GOBP_REGULATION_OF_POSTSYNAPTIC_MEMBRANE_NEUROTRANSMITTER_RECEPTOR_LEVELS	0.952747	1	0.223075	0.639011	56	HSP90AA1|EPB41L3|RDX|SCRIB|GRIP1|ERBB2|CBLB|TFRC|FLOT2|RNF220|CNIH3|ERBIN	NHD	GO:BP	log2fc_winsorized	535	solid
Astro_Hippo	GOBP_POSITIVE_REGULATION_OF_MESENCHYMAL_CELL_PROLIFERATION	0.92029	1	-0.237227	-0.638597	11	STAT1	CON	GO:BP	log2fc_winsorized	535	solid
Astro_Hippo	GOBP_REGULATION_OF_CYTOPLASMIC_PATTERN_RECOGNITION_RECEPTOR_SIGNALING_PATHWAY	0.948181	1	0.224117	0.638477	52	FBXL2|HSPA1B|HSPA1A	NHD	GO:BP	log2fc_winsorized	535	solid
Astro_Hippo	GOBP_POSITIVE_REGULATION_OF_KINASE_ACTIVITY	0.943757	1	0.228374	0.638417	45	FGF1|SYAP1|ANGPT1|PTK2B|ERBB2|MMD2|PILRB|SNX9|DIPK2A|FGFR1	NHD	GO:BP	log2fc_winsorized	535	solid
Astro_Hippo	REACTOME_RNA_POLYMERASE_I_TRANSCRIPTION	0.958549	1	-0.1997	-0.638241	21	ERCC6|RBBP4|TAF1C|MTA3|CCNH|KAT2A|RBBP7|CHD4|RRN3|GATAD2A|KAT2B|GATAD2B|MNAT1|MBD2|HDAC1|TAF1B|GTF2H1|ERCC3|MTA1|GTF2H2|TAF1D	CON	Reactome	log2fc_winsorized	535	solid
Astro_Hippo	REACTOME_RAC1_GTPASE_CYCLE	0.962422	1	0.210822	0.637128	92	ARHGAP10|BAIAP2|TIAM1|PAK1|NOXA1|SRGAP2|WIPF1|SPATA13|ABR|EMD|DOCK9|NHS|DOCK6|ARHGAP39|ARHGAP21|ARHGEF4|TFRC|VAV2|ARHGAP12|PLD2|ERBIN	NHD	Reactome	log2fc_winsorized	535	solid
Astro_Hippo	REACTOME_THE_CRY_PER_KINASE_COMPLEX_REPRESSES_TRANSACTIVATION_BY_THE_BMAL_CLOCK_ARNTL_CLOCK_COMPLEX	0.899045	1	0.285484	0.63632	13	PER1|PER2|CRY2	NHD	Reactome	log2fc_winsorized	535	solid
Astro_Hippo	GOBP_PYRIDINE_CONTAINING_COMPOUND_METABOLIC_PROCESS	0.970244	1	0.215252	0.636275	77	NAMPT|ENO4|GAPDH|HK2|PFKFB3|PRKAG2|CD38|APP|PFKFB2|NMRK1|PRKAA2|LIPA	NHD	GO:BP	log2fc_winsorized	535	solid
Astro_Hippo	GOBP_NUCLEAR_TRANSPORT	0.984818	1	0.202597	0.636248	162	NR4A1|HSP90AA1|TXNIP|LMNA|FLNA|LRRK2|SQSTM1|ZIC1|BAG3|SRSF3|EMD|NMD3|ANGPT1|ATXN1|PTPN11|BACH2|MDFIC|HSPA12A|IL33|ANP32A|ALKBH5|AHCYL1|CBLB|YTHDC1|PKD1|NUP188|HSPA9|CASC3|TSC2	NHD	GO:BP	log2fc_winsorized	535	solid
Astro_Hippo	GOBP_POSITIVE_REGULATION_OF_MRNA_METABOLIC_PROCESS	0.964173	1	0.213795	0.635363	81	BTG2|ZFP36|TOB1|PRR5L|GTPBP1|ZC3H12B|ZFP36L2|ZFP36L1	NHD	GO:BP	log2fc_winsorized	535	solid
Astro_Hippo	GOBP_MITOTIC_CELL_CYCLE_PHASE_TRANSITION	0.981855	1	0.200879	0.634903	181	ANXA1|SLFN11|ADAMTS1|KLF4|DYNLRB2|ACTB|CCND2|ID2|FBXO7|DUSP1|USH1C|FHL1|NEK11|RDX|ZFP36L2|MRE11|ZFP36L1|DBF4B|SMC5|FBXO31	NHD	GO:BP	log2fc_winsorized	535	solid
Astro_Hippo	GOBP_POSITIVE_REGULATION_OF_DNA_METABOLIC_PROCESS	0.980433	1	0.206519	0.634761	114	HSP90AA1|ANKRD31|MORF4L2|KLF4|ACTB|SLF1|ZCWPW1|UBE2B|MRE11|DBF4B|BAZ1A|RNF168	NHD	GO:BP	log2fc_winsorized	535	solid
Astro_Hippo	GOBP_REGULATION_OF_HEART_GROWTH	0.92279	1	0.254778	0.634189	22	PAK1|HEY2|PI16|AKAP6|FGFR1|FOXP1|VGLL4|NOTCH1	NHD	GO:BP	log2fc_winsorized	535	solid
Astro_Hippo	GOBP_REGULATION_OF_RAS_PROTEIN_SIGNAL_TRANSDUCTION	0.923171	1	0.248076	0.63301	24	SQSTM1|RASA3|MMD2|PPP2CB|RABGEF1	NHD	GO:BP	log2fc_winsorized	535	solid
Astro_Hippo	GOBP_TRANSCRIPTION_INITIATION_AT_RNA_POLYMERASE_II_PROMOTER	1	1	-0.143518	-0.632905	73	THRA|ERCC6|MED27|MED4|XPA|TAF3|SMARCA4|NFKBIA|PRMT3|INTS8|KAT7|INTS12|EP300|INTS6|POLR2B|ATAD2B|PIAS1|PPM1D|KMT2A|ARID1B|MED13|TET3|CCNH|GTF2F2|PHF2	CON	GO:BP	log2fc_winsorized	535	solid
Astro_Hippo	GOBP_REGULATION_OF_CELL_FATE_SPECIFICATION	0.927536	1	-0.23501	-0.632631	11	RBBP4|BMPR1A|MTA3|RBBP7|CHD4|GATAD2A|GATAD2B|FGF2|HDAC1|MTA1|FGFR1	CON	GO:BP	log2fc_winsorized	535	solid
Astro_Hippo	GOBP_BLOOD_VESSEL_REMODELING	0.946429	1	-0.210058	-0.632299	17	MEF2C	CON	GO:BP	log2fc_winsorized	535	solid
Astro_Hippo	GOBP_REGULATION_OF_CELLULAR_RESPONSE_TO_TRANSFORMING_GROWTH_FACTOR_BETA_STIMULUS	0.955338	1	0.218734	0.632058	59	FBN1|HSPA1A|HSP90AB1|NPNT	NHD	GO:BP	log2fc_winsorized	535	solid
Astro_Hippo	GOBP_REGULATION_OF_ATP_DEPENDENT_ACTIVITY	0.910468	1	0.292552	0.631964	11	DNAJB2|TPM2	NHD	GO:BP	log2fc_winsorized	535	solid
Astro_Hippo	GOBP_NEUTROPHIL_CHEMOTAXIS	0.937008	1	-0.210686	-0.631783	15	VAV3|PREX1|PIKFYVE|MCU|GBF1	CON	GO:BP	log2fc_winsorized	535	solid
Astro_Hippo	GOBP_REGULATION_OF_PROTEOLYSIS_INVOLVED_IN_PROTEIN_CATABOLIC_PROCESS	0.984536	1	0.20567	0.63157	112	FBXO32|AGBL4|HSPA1B|HSPA1A|HSP90AB1|LRRK2|EGF	NHD	GO:BP	log2fc_winsorized	535	solid
Astro_Hippo	REACTOME_SIGNALING_BY_BRAF_AND_RAF1_FUSIONS	0.934332	1	0.230754	0.631519	38	LMNA|ACTB|ACTG1|KSR1|PEBP1|VCL	NHD	Reactome	log2fc_winsorized	535	solid
Astro_Hippo	GOBP_POSITIVE_REGULATION_OF_MITOTIC_NUCLEAR_DIVISION	0.910468	1	0.292227	0.631262	11	EGF|CDC16|LRP5|ANAPC5	NHD	GO:BP	log2fc_winsorized	535	solid
Astro_Hippo	GOBP_POSITIVE_REGULATION_OF_TRANSCRIPTION_BY_RNA_POLYMERASE_III	0.933594	1	-0.216303	-0.630545	14	ERCC6|ICE1|DEK|CHD8|MTOR|SF3B1	CON	GO:BP	log2fc_winsorized	535	solid
Astro_Hippo	REACTOME_CA_DEPENDENT_EVENTS	0.910428	1	0.276481	0.630334	15	CAMK4|PRKX|ADCY2|CAMK2B|CAMK2G|PRKCA	NHD	Reactome	log2fc_winsorized	535	solid
Astro_Hippo	GOBP_NEGATIVE_REGULATION_OF_MICROTUBULE_DEPOLYMERIZATION	0.922879	1	0.261664	0.630278	19	MAP1B|BBOF1	NHD	GO:BP	log2fc_winsorized	535	solid
Astro_Hippo	REACTOME_INOSITOL_PHOSPHATE_METABOLISM	0.92528	1	0.252907	0.629531	22	PLCE1|PLCD3	NHD	Reactome	log2fc_winsorized	535	solid
Astro_Hippo	GOBP_TISSUE_REMODELING	0.959474	1	0.218675	0.627616	57	FOSL2|NOL3|IGFBP5|PTH1R|CD38|PTK2B|DUSP18|THBS4|LTBP3|LIPA	NHD	GO:BP	log2fc_winsorized	535	solid
Astro_Hippo	GOBP_MITOTIC_SISTER_CHROMATID_COHESION	0.957143	1	-0.195885	-0.627162	20	RAD21|SMC1A|NSMCE2	CON	GO:BP	log2fc_winsorized	535	solid
Astro_Hippo	GOBP_LYSOSOMAL_TRANSPORT	0.966157	1	0.217398	0.626374	58	HSPA1A|LRRK2|HOOK3|HGSNAT|ATG14|HSPA8|C9orf72|LIPA|ANKFY1|SCARB2|SNX32|CLU|PLEKHM1|LAMP2|LYST|VPS35|AP3B1|RBSN	NHD	GO:BP	log2fc_winsorized	535	solid
Astro_Hippo	REACTOME_ROLE_OF_PHOSPHOLIPIDS_IN_PHAGOCYTOSIS	0.915978	1	0.289821	0.626064	11	ITPR1|PLA2G6|AHCYL1|PLD2	NHD	Reactome	log2fc_winsorized	535	solid
Astro_Hippo	GOBP_INTERLEUKIN_12_PRODUCTION	0.908595	1	0.280573	0.625373	13	RIPK2|FOXP1|HSPD1|HMGB1|MAPK11	NHD	GO:BP	log2fc_winsorized	535	solid
Astro_Hippo	GOBP_REGULATION_OF_DNA_REPAIR	1	1	-0.134582	-0.625206	111	ACTR2|SMARCD3|PHF10|ERCC6|TADA3|SMARCC2|ENY2|SMARCA4|TEX15|SMARCC1|KAT7|ATR|PPP4R3A|MRNIP|ERCC8|EGFR|TRRAP|FAM168A|DEK|USP22|EPC2|PARG|KMT5B|ARID2|CSNK2A1|ARID1B|INO80D|SUPT20H|KAT2A|NBN	CON	GO:BP	log2fc_winsorized	535	solid
Astro_Hippo	GOBP_NEGATIVE_REGULATION_OF_CELL_CYCLE_G2_M_PHASE_TRANSITION	0.959799	1	-0.191564	-0.625138	22	RAD21|AVEN|ATR|NAE1|MRNIP|CDK5RAP3|FOXN3|NBN	CON	GO:BP	log2fc_winsorized	535	solid
Astro_Hippo	GOBP_RETINA_HOMEOSTASIS	0.920333	1	0.236635	0.624802	28	USH1C|WHRN|SLC2A1|LCA5|TUB|CRB1|BSG|SPATA7|BBS4|CRB2|NPHP4|CCDC66|BBS1|POC1B|NPHP3	NHD	GO:BP	log2fc_winsorized	535	solid
Astro_Hippo	GOBP_RESPONSE_TO_DIETARY_EXCESS	0.908595	1	0.280212	0.62457	13	SLC25A25|TRPV1|LIPA	NHD	GO:BP	log2fc_winsorized	535	solid
Astro_Hippo	REACTOME_DEUBIQUITINATION	0.975309	1	0.203099	0.624411	108	CCP110|STAMBPL1|UBC|ACTB|RIPK2|YOD1|AXIN2|JOSD1|AR|TNIP1|KDM1B|USP11|IL33|TRIM4	NHD	Reactome	log2fc_winsorized	535	solid
Astro_Hippo	GOBP_POSITIVE_REGULATION_OF_TRANSCRIPTION_BY_RNA_POLYMERASE_I	0.916944	1	-0.235626	-0.62399	10	ERCC6|SMARCA4|DEK|MTOR|SF3B1	CON	GO:BP	log2fc_winsorized	535	solid
Astro_Hippo	GOBP_INTRACELLULAR_GLUCOSE_HOMEOSTASIS	0.958651	1	0.21534	0.62373	60	ABCC8|BAIAP3|HK2|PDE8B|LRRC8D|SLC39A14|PLA2G6|PRKAA2|KLF7|FOXK1|TRA2B|IRS2|LRP5|SIN3A	NHD	GO:BP	log2fc_winsorized	535	solid
Astro_Hippo	GOBP_POSITIVE_REGULATION_OF_MRNA_SPLICING_VIA_SPLICEOSOME	0.944238	1	-0.22126	-0.623647	13	PRDX6|NCBP1|NUP98|SNRNP70|RBMX|DAZAP1|THRAP3|UPF3B|SNW1|CLNS1A|EXOSC10|UPF3A|TRA2B	CON	GO:BP	log2fc_winsorized	535	solid
Astro_Hippo	GOBP_NEGATIVE_REGULATION_OF_CELL_CYCLE	0.984615	1	0.201522	0.622698	132	NR4A1|SLFN11|KLF4|DYNLRB2|FBXO7|DUSP1|FHL1|NEK11|SCRIB|ZFP36L2|PTPN11|MRE11|ZFP36L1	NHD	GO:BP	log2fc_winsorized	535	solid
Astro_Hippo	GOBP_RECOMBINATIONAL_REPAIR	1	1	-0.142421	-0.62267	71	SEM1|ACTR2|RAD21|ERCC6|SAMHD1|ZMYND8|ERCC5|NSMCE2|TEX15|FAN1|MCM9	CON	GO:BP	log2fc_winsorized	535	solid
Astro_Hippo	GOBP_SMALL_GTPASE_MEDIATED_SIGNAL_TRANSDUCTION	0.992965	1	0.194707	0.622658	233	RHOBTB1|PLCE1|ARHGEF3|ARHGAP10|ARHGAP6|TIAM1|LRRK2|SQSTM1|YWHAQ|NTN1|RASL12|SRGAP2|SPATA13|MAPRE2|RASA3|RDX|RAPGEF6|ABR|DOCK9|KSR1|DOCK6|ARHGAP39|ERBB2|MMD2|ARHGEF17|CCDC125|LIPA|RAPGEF1|KNDC1|RAB21|RTN4|ARHGAP21|ARHGEF4|VAV2|RALGPS2|RIPOR2|RGL3|PPP2CB|ARHGAP12|PLD2|RABGEF1|PRAG1|DENND4A|GNA12|RALGDS|NRP1|TSC2|GDI1	NHD	GO:BP	log2fc_winsorized	535	solid
Astro_Hippo	GOBP_REGULATION_OF_TRANSLATIONAL_INITIATION	0.952222	1	0.220595	0.621989	48	PPP1R15A|HSPB1|GAPDH	NHD	GO:BP	log2fc_winsorized	535	solid
Astro_Hippo	GOBP_PROTEIN_TETRAMERIZATION	0.945602	1	0.229207	0.621972	36	ITPR1|RYR1|APP|RYR3|TRPV1|CTH|PKD1|FARSB|APIP|SOD2|GOLGA2|EVL	NHD	GO:BP	log2fc_winsorized	535	solid
Astro_Hippo	GOBP_NEGATIVE_REGULATION_OF_PROTEIN_SERINE_THREONINE_KINASE_ACTIVITY	0.911528	1	0.274019	0.62161	14	PAQR3|PDCD4|HIPK3|HEG1	NHD	GO:BP	log2fc_winsorized	535	solid
Astro_Hippo	GOBP_TRANSLATION	0.990937	1	0.195051	0.619783	210	ITGA2|PRR16|PPP1R15A|BTG2|HSPB1|YBX3|ZFP36|TOB1|IGFBP5|GAPDH|DAPK3|UNK|GTPBP1|CPEB1|GTDC1|SCRIB|APP|TNIP1|ZFP36L2|ZFP36L1|ERBB2|ALKBH5|EIF1|SECISBP2L|MAP3K20|DNAJC1|CPEB2|CIRBP|LRPPRC|PKM|FARSB|EIF4E3|AKT2|EIF4A1|CASC3|CNOT10|ETF1|DHX57|YTHDF1|EIF3E	NHD	GO:BP	log2fc_winsorized	535	solid
Astro_Hippo	GOBP_PEPTIDYL_LYSINE_MODIFICATION	0.949889	1	0.220277	0.618898	47	SMYD2|SLF1|CAPN3|CTH|SMC5|KMT5A|SETD7|ZMIZ1	NHD	GO:BP	log2fc_winsorized	535	solid
Astro_Hippo	GOBP_NEGATIVE_REGULATION_OF_TRANSMEMBRANE_TRANSPORT	0.950801	1	0.22446	0.618461	40	MCUB|FABP5|YWHAQ|PID1|CERS1	NHD	GO:BP	log2fc_winsorized	535	solid
Astro_Hippo	GOBP_MODIFICATION_OF_SYNAPTIC_STRUCTURE	0.926768	1	0.252204	0.618387	20	BAIAP2|DIXDC1	NHD	GO:BP	log2fc_winsorized	535	solid
Astro_Hippo	REACTOME_TRANSCRIPTION_OF_THE_HIV_GENOME	0.978947	1	-0.18775	-0.618079	23	TAF3|TCEA1|POLR2B|CCNT2|CCNH|NCBP1|GTF2F2|TAF2|SUPT5H|RNGTT|CDK9|NELFCD|NELFA|MNAT1|TAF15|GTF2A1|GTF2E2|GTF2H1|ERCC3|TAF1|GTF2H2|TAF7|RNMT	CON	Reactome	log2fc_winsorized	535	solid
Astro_Hippo	REACTOME_INTERLEUKIN_37_SIGNALING	0.926997	1	0.28575	0.61727	11	PTPN20|PTPN11	NHD	Reactome	log2fc_winsorized	535	solid
Astro_Hippo	REACTOME_PROTEIN_UBIQUITINATION	0.938169	1	0.231789	0.617122	31	UBC|RNF144A|UBE2B	NHD	Reactome	log2fc_winsorized	535	solid
Astro_Hippo	GOBP_CELL_CYCLE_CHECKPOINT_SIGNALING	1	1	-0.145514	-0.616631	65	DGKZ|DYNLL1|MAD1L1|PARP9|ERCC6|TPR|CLOCK|ATR|MAPK14|NAE1|MRNIP|GIGYF2|SKP1|TTI1|CDK5RAP3|BRD4|FOXN3|ZNF207|NBN|RAD9A|CDC5L|APC|PRKDC|ATF2|EIF2AK4|CUL1	CON	GO:BP	log2fc_winsorized	535	solid
Astro_Hippo	GOBP_EMBRYONIC_PATTERN_SPECIFICATION	0.972527	1	-0.183951	-0.616538	25	CHRDL1|ERBB4|PGAP1|DISP1|MEIS2|SMAD2|SMAD5|SMAD4|EPB41L5|TASOR	CON	GO:BP	log2fc_winsorized	535	solid
Astro_Hippo	REACTOME_RHOA_GTPASE_CYCLE	0.973433	1	0.2094	0.616272	72	ARHGEF3|ARHGAP10|ARHGAP6|TIAM1|TJP2|RHPN1|ABR|ARHGAP39|DIAPH1|ARHGEF17|ARHGAP21|ARHGEF4|TFRC|DAAM1|VAV2|FLOT2|ERBIN|TEX2	NHD	Reactome	log2fc_winsorized	535	solid
Astro_Hippo	GOBP_REGULATION_OF_GRANULOCYTE_CHEMOTAXIS	0.934379	1	0.29473	0.616265	10	THBS4|RARRES2|RIPOR2|CAMK1D	NHD	GO:BP	log2fc_winsorized	535	solid
Astro_Hippo	GOBP_TRABECULA_MORPHOGENESIS	0.915167	1	0.260246	0.616235	17	ADAMTS1|HEY2	NHD	GO:BP	log2fc_winsorized	535	solid
Astro_Hippo	GOBP_POSITIVE_REGULATION_OF_CELL_MORPHOGENESIS	0.928049	1	0.241489	0.616204	24	BAIAP2|PTPRD|NUMBL|RAB21|PAFAH1B1|OBSL1|PARP6|CAMK2B|ARMCX5-GPRASP2|ANKRD27	NHD	GO:BP	log2fc_winsorized	535	solid
Astro_Hippo	GOBP_POSITIVE_REGULATION_OF_AMYLOID_PRECURSOR_PROTEIN_CATABOLIC_PROCESS	0.934379	1	0.294698	0.616199	10	APP|GSAP	NHD	GO:BP	log2fc_winsorized	535	solid
Astro_Hippo	GOBP_SENSORY_PERCEPTION_OF_LIGHT_STIMULUS	0.958797	1	0.217482	0.61605	50	LRAT|OAT|VSX1|USH1C|RGS9|WHRN|RPGR|BBS5	NHD	GO:BP	log2fc_winsorized	535	solid
Astro_Hippo	GOBP_AMINE_METABOLIC_PROCESS	0.938169	1	0.23129	0.615795	31	NR4A2|SLC44A1|HNMT|MAOB|SULT1A1|COMT	NHD	GO:BP	log2fc_winsorized	535	solid
Astro_Hippo	GOBP_PHOSPHOLIPID_TRANSPORT	0.94457	1	0.221554	0.615748	42	LDLR|PRELID2|OSBPL9|PITPNC1|ABCC1|OSBPL11|ATP9A|SLC66A2|ANO5|SCARB2|PLSCR4|PITPNA	NHD	GO:BP	log2fc_winsorized	535	solid
Astro_Hippo	GOBP_ESTABLISHMENT_OF_PROTEIN_LOCALIZATION_TO_VACUOLE	0.94959	1	0.227738	0.615506	35	SQSTM1|ATG14|HSPA8|VPS37B|SCARB2|CLU|UBAP1|LAMP2|AP3B1|STAM|GCC2|GNPTG	NHD	GO:BP	log2fc_winsorized	535	solid
Astro_Hippo	REACTOME_RAB_REGULATION_OF_TRAFFICKING	0.965368	1	0.211925	0.615263	62	DENND2A|RIN3|RAB3IP|ULK1|RAB21|DENND5A|DENND6A|RABGEF1|AKT2|DENND4A|TSC2|GDI1|RAB27A|RAB11A|HPS4|RAB6A|GGA1|ANKRD27|OPTN	NHD	Reactome	log2fc_winsorized	535	solid
Astro_Hippo	GOBP_POSITIVE_REGULATION_OF_DNA_TEMPLATED_TRANSCRIPTION_ELONGATION	0.934834	1	0.234829	0.615209	27	ELL2	NHD	GO:BP	log2fc_winsorized	535	solid
Astro_Hippo	GOBP_CELLULAR_RESPONSE_TO_IONIZING_RADIATION	0.934211	1	0.236135	0.613096	26	CRYAB|CCND2	NHD	GO:BP	log2fc_winsorized	535	solid
Astro_Hippo	REACTOME_TGFBR3_EXPRESSION	0.945312	1	-0.210132	-0.612556	14	TCF4|EP300|SMAD4|TNRC6C|AGO2|TNRC6B|AGO3|TGFBR3|TCF12|SMAD3|AGO4|TNRC6A|RXRA|MOV10	CON	Reactome	log2fc_winsorized	535	solid
Astro_Hippo	GOBP_NEGATIVE_REGULATION_OF_DNA_RECOMBINATION	0.918231	1	0.269612	0.61161	14	KMT5A|BCL6|TP53BP1|TERF2|FBH1|SHLD2|NDFIP1|SMCHD1	NHD	GO:BP	log2fc_winsorized	535	solid
Astro_Hippo	REACTOME_FLT3_SIGNALING_IN_DISEASE	0.919786	1	0.268063	0.611143	15	UBC|PTPN11|GAB2|SPTBN1|MYO18A|ZMYM2|ETV6	NHD	Reactome	log2fc_winsorized	535	solid
Astro_Hippo	GOBP_REGULATION_OF_ALTERNATIVE_MRNA_SPLICING_VIA_SPLICEOSOME	0.984375	1	-0.157387	-0.610902	40	TIAL1|DDX5|RBM19|SRSF7|TIA1|CELF2|SRSF9|RBM4|FMR1|SRSF10	CON	GO:BP	log2fc_winsorized	535	solid
Astro_Hippo	GOBP_RNA_3_END_PROCESSING	0.966102	1	-0.15955	-0.610137	42	SSB|PNPT1|INTS8|TUT7|PAPOLA|INTS12|WDR33|INTS6|CPSF6|EXOSC3|ANGEL2|NCBP1|SYMPK|ZCCHC8|LARP7	CON	GO:BP	log2fc_winsorized	535	solid
Astro_Hippo	GOBP_SIGNAL_TRANSDUCTION_IN_RESPONSE_TO_DNA_DAMAGE	0.97548	1	0.207155	0.609985	73	SMYD2|CD44|CASP9|DYRK3|NEK11|PTPN11|MRE11|FBXO31|KMT5A|MAP3K20	NHD	GO:BP	log2fc_winsorized	535	solid
Astro_Hippo	REACTOME_FORMATION_OF_INCISION_COMPLEX_IN_GG_NER	0.931818	1	0.248559	0.609449	20	UBC	NHD	Reactome	log2fc_winsorized	535	solid
Astro_Hippo	REACTOME_TRANSPORT_OF_MATURE_TRANSCRIPT_TO_CYTOPLASM	0.966102	1	-0.159422	-0.609352	41	ZC3H11A|SRSF11|U2AF2|TPR|SRSF7|WDR33|SRSF9|CHTOP|NCBP1|DDX39B|SRSF2|SYMPK	CON	Reactome	log2fc_winsorized	535	solid
Astro_Hippo	GOBP_REGULATION_OF_TRANSCRIPTION_BY_RNA_POLYMERASE_I	0.923602	1	0.273146	0.608819	13	FLNA|ERBB2|CARM1|SMARCA5	NHD	GO:BP	log2fc_winsorized	535	solid
Astro_Hippo	REACTOME_DISASSEMBLY_OF_THE_DESTRUCTION_COMPLEX_AND_RECRUITMENT_OF_AXIN_TO_THE_MEMBRANE	0.934545	1	-0.220223	-0.608406	12	PPP2R5E|GSK3B|APC|CSNK1A1|PPP2R5A|LRP6|PPP2R1B|CTNNB1|PPP2CA|PPP2R5C|LRP5|PPP2CB	CON	Reactome	log2fc_winsorized	535	solid
Astro_Hippo	REACTOME_HS_GAG_BIOSYNTHESIS	0.921156	1	0.261524	0.607915	16	HS6ST3	NHD	Reactome	log2fc_winsorized	535	solid
Astro_Hippo	GOBP_CELL_CYCLE_PHASE_TRANSITION	0.993964	1	0.190887	0.607693	215	ANXA1|SLFN11|ADAMTS1|KLF4|DYNLRB2|ACTB|CCND2|ID2|FBXO7|PAGR1|DUSP1|MLF1|USH1C|FHL1|DYRK3|NEK11|RDX|ZFP36L2|PTPN11|MRE11|ZFP36L1|DBF4B|SMC5|FBXO31	NHD	GO:BP	log2fc_winsorized	535	solid
Astro_Hippo	GOBP_MEMBRANE_LIPID_BIOSYNTHETIC_PROCESS	0.95657	1	0.216233	0.607536	47	ST6GALNAC3|CCN1|CERS1|UGCG|PLA2G6|PIGU|ST8SIA1|ABCC1|ST3GAL1|CERK|CERS6	NHD	GO:BP	log2fc_winsorized	535	solid
Astro_Hippo	GOBP_REGULATION_OF_MESENCHYMAL_CELL_PROLIFERATION	0.925134	1	0.26643	0.607419	15	LMNA|IRS2|FGFR1|LRP5|SOX9	NHD	GO:BP	log2fc_winsorized	535	solid
Astro_Hippo	GOBP_REGULATION_OF_CELLULAR_RESPONSE_TO_VASCULAR_ENDOTHELIAL_GROWTH_FACTOR_STIMULUS	0.921596	1	0.277329	0.607357	12	TNXB|SEMA6A|ANGPT1|VEGFA|ITGB1|PIK3CB	NHD	GO:BP	log2fc_winsorized	535	solid
Astro_Hippo	GOBP_POSITIVE_REGULATION_OF_NUCLEOTIDE_METABOLIC_PROCESS	0.924165	1	0.256466	0.607285	17	PID1|APP|PRKAA2	NHD	GO:BP	log2fc_winsorized	535	solid
Astro_Hippo	GOBP_NEGATIVE_REGULATION_OF_INTRACELLULAR_SIGNAL_TRANSDUCTION	0.996994	1	0.188622	0.606537	294	ATF3|SH3GL2|PPP1R15A|FBXL2|HSPB1|YBX3|KLF4|HSPA1A|LRRK2|YWHAZ|NOL3|CD44|INSIG1|ITPR1|DGKD|UACA|FBXO7|PER1|DUSP1|RASA3|DYRK3|TGIF1|PDE8B|SEMA6A|TNIP1|CARD19|PEBP1|PAQR3|CA3|WWC1|HSPA8|SLC24A4|PRKAA2|CCDC125|MAP3K20|PDCD4|RIPOR2|PPP2CB|HIPK3|PAFAH1B1|ARHGAP12|RABGEF1|AKT2|PDE9A|ERBIN|OTUD7B|TSC2|HDAC7|PRMT2|RUBCN|ACKR3|FYN|STAT3|DLG5|DDX3X|FOXP1|VGLL4|CRY2|IGF1R|CLU|HEG1|SOD2|TAF1|LAMP2|ITGB1|INSIG2|IFI16	NHD	GO:BP	log2fc_winsorized	535	solid
Astro_Hippo	GOBP_MYOTUBE_DIFFERENTIATION	0.958797	1	0.215515	0.60552	47	CD9|CNTNAP1|DNER|RYR1|PTGFRN|TANC1|BHLHE41|PLEKHO1|PLEC	NHD	GO:BP	log2fc_winsorized	535	solid
Astro_Hippo	GOBP_REGULATION_OF_NUCLEAR_DIVISION	0.947005	1	0.221068	0.60501	38	DYNLRB2|EGF|DAPK3|DUSP1|UBE2B|CDC16|OBSL1|LRP5|ANAPC5|DYNC1I2|LCMT1|KLHL22|INSR|BMP7|ATM|L3MBTL1|TOM1L2	NHD	GO:BP	log2fc_winsorized	535	solid
Astro_Hippo	REACTOME_PHOSPHORYLATED_BMAL1_CLOCK_ARNTL_CLOCK_ACTIVATES_EXPRESSION_OF_CORE_CLOCK_GENES	0.928021	1	0.254874	0.603515	17	PER1|BHLHE40|PER2	NHD	Reactome	log2fc_winsorized	535	solid
Astro_Hippo	REACTOME_MITOCHONDRIAL_FATTY_ACID_BETA_OXIDATION	0.9375	1	0.253933	0.603173	18	ACADL|HADHB|ACOT11|ACSF2	NHD	Reactome	log2fc_winsorized	535	solid
Astro_Hippo	GOBP_REGULATION_OF_CARBOHYDRATE_METABOLIC_PROCESS	0.980871	1	0.204922	0.603093	72	EGF|PTH1R|PRKAG2|PDK1|PDK3|APP|SORBS1|MST1|PPP1R3F|PPP1R3C|PRKAA2|FOXK1|AKT2|ZNF692|IRS2|PPP1R3E|SCARB2|STAT3	NHD	GO:BP	log2fc_winsorized	535	solid
Astro_Hippo	GOBP_RESPONSE_TO_PROSTAGLANDIN_E	0.946844	1	-0.227406	-0.60222	10	GNAQ|ACACA|GNAS	CON	GO:BP	log2fc_winsorized	535	solid
Astro_Hippo	GOBP_TRANSCRIPTION_BY_RNA_POLYMERASE_I	0.938802	1	0.25331	0.601695	18	FLNA|ERBB2|CARM1|TAF1|SMARCA5|GTF2H1	NHD	GO:BP	log2fc_winsorized	535	solid
Astro_Hippo	GOBP_POSITIVE_REGULATION_OF_ORGAN_GROWTH	0.938802	1	0.252523	0.599825	18	YBX3|HEY2|AKAP6	NHD	GO:BP	log2fc_winsorized	535	solid
Astro_Hippo	GOBP_REGULATION_OF_SMOOTHENED_SIGNALING_PATHWAY	0.973451	1	0.210115	0.59947	54	DCDC2|ZIC1|RPGRIP1L|ARMC9|GAS8|IFT122|DYNC2H1|TULP3|RFX4|DLG5|IFT140|INTU|WDR11|TCTN1|CTNNA1|PRRX1|EFCAB7|IFT81|TTC23|IFT172|CHSY1|NDST1	NHD	GO:BP	log2fc_winsorized	535	solid
Astro_Hippo	GOBP_RETINA_VASCULATURE_DEVELOPMENT_IN_CAMERA_TYPE_EYE	0.956522	1	-0.222595	-0.599211	11	RHOJ	CON	GO:BP	log2fc_winsorized	535	solid
Astro_Hippo	GOBP_NEGATIVE_REGULATION_OF_PROTEOLYSIS_INVOLVED_IN_PROTEIN_CATABOLIC_PROCESS	0.964664	1	0.222349	0.598557	34	FBXO32|HSP90AB1	NHD	GO:BP	log2fc_winsorized	535	solid
Astro_Hippo	GOBP_REGULATION_OF_SMAD_PROTEIN_SIGNAL_TRANSDUCTION	0.930591	1	0.25217	0.597113	17	TOB1	NHD	GO:BP	log2fc_winsorized	535	solid
Astro_Hippo	REACTOME_RETROGRADE_TRANSPORT_AT_THE_TRANS_GOLGI_NETWORK	0.956522	1	-0.176107	-0.59657	28	COG2|RAB6B|NSF|VTI1A|STX6|GOLGA1|TGOLN2|NAPG	CON	Reactome	log2fc_winsorized	535	solid
Astro_Hippo	REACTOME_MRNA_CAPPING	0.940771	1	0.276147	0.596525	11	RNMT|GTF2H2|ERCC3|GTF2H1	NHD	Reactome	log2fc_winsorized	535	solid
Astro_Hippo	GOBP_NEGATIVE_REGULATION_OF_REGULATED_SECRETORY_PATHWAY	0.950166	1	-0.225146	-0.596236	10	RAP1A|BRAF|FMR1|RAP1B|REST|GNAI2|STXBP3|BCR|NOTCH1|RABGEF1	CON	GO:BP	log2fc_winsorized	535	solid
Astro_Hippo	GOBP_RNA_LOCALIZATION	0.984568	1	0.193832	0.595922	108	KIF5C|RFTN1|SIDT1|ZFP36|MVP	NHD	GO:BP	log2fc_winsorized	535	solid
Astro_Hippo	GOBP_IMMUNOGLOBULIN_PRODUCTION	0.955069	1	0.217595	0.595505	38	HLA-E|SLC15A4|POLM|PCYT1A|IL33|RNF168|TFRC	NHD	GO:BP	log2fc_winsorized	535	solid
Astro_Hippo	GOBP_RESPONSE_TO_PLATELET_DERIVED_GROWTH_FACTOR	0.929059	1	0.267085	0.59531	13	SYAP1	NHD	GO:BP	log2fc_winsorized	535	solid
Astro_Hippo	REACTOME_POSITIVE_EPIGENETIC_REGULATION_OF_RRNA_EXPRESSION	0.974093	1	-0.186064	-0.594661	21	ERCC6|RBBP4|EP300|TAF1C|DEK|GSK3B|MTA3|KAT2A|SF3B1|RBBP7	CON	Reactome	log2fc_winsorized	535	solid
Astro_Hippo	GOBP_ENTEROENDOCRINE_CELL_DIFFERENTIATION	0.942939	1	0.284261	0.594376	10	HES1	NHD	GO:BP	log2fc_winsorized	535	solid
Astro_Hippo	REACTOME_HOMOLOGY_DIRECTED_REPAIR	0.945303	1	0.224372	0.594347	30	UBC|POLD3|MRE11|RNF168	NHD	Reactome	log2fc_winsorized	535	solid
Astro_Hippo	GOBP_POSITIVE_REGULATION_OF_TOR_SIGNALING	0.941736	1	0.224711	0.593316	28	STAMBPL1	NHD	GO:BP	log2fc_winsorized	535	solid
Astro_Hippo	GOBP_POST_TRANSLATIONAL_PROTEIN_MODIFICATION	0.999	1	0.183231	0.59321	427	SPSB1|ARRDC3|HSP90AA1|STAMBPL1|UBC|FBXO32|FBXL2|AGBL4|KLHL3|HSPA1B|FANCL|HSPA1A|HSP90AB1|TPST1|LRRK2|PARP8|RIPK2|SQSTM1|RNF144A|FAM20C|TRIM22|USP36|FBXO7|TRIM56|ARRDC4|SLF1|YOD1|JOSD1|DNAJB2|DZIP3|WWTR1|CAPN3|MAP3K12|RNF19A|ANGPT1|USP54|TNIP1|UBE3D|UBE2B|CBFB|BEX3|RPGR|SMC5|FBXO31|NFX1|USP11|AGBL1|KLHL21|NXN|PER2|PHRF1|TRIM4|RNF168|GAN	NHD	GO:BP	log2fc_winsorized	535	solid
Astro_Hippo	GOBP_REGULATION_OF_DNA_RECOMBINATION	0.973451	1	0.207886	0.593111	54	MORF4L2|ACTB|SLC15A4|ZCWPW1|UBE2B|MRE11	NHD	GO:BP	log2fc_winsorized	535	solid
Astro_Hippo	GOBP_PROTEIN_HOMOOLIGOMERIZATION	0.976035	1	0.205243	0.593077	59	MAPT|RIPK2|ITPR1|RYR1|APP|RYR3|TRPV1|CLYBL|CTH|ALAD|KCTD15|APIP|KCTD1|KCTD3|SOD2|GOLGA2|ATL1|EVL|VPS35|CEP57|PDCD6IP|GLS	NHD	GO:BP	log2fc_winsorized	535	solid
Astro_Hippo	GOBP_INTERFERON_MEDIATED_SIGNALING_PATHWAY	0.981366	1	-0.16365	-0.592957	31	STAT1|PARP9|SAMHD1|IFNAR1|JAK2|YTHDF3|GIGYF2|ADAR|MAVS|JAK1	CON	GO:BP	log2fc_winsorized	535	solid
Astro_Hippo	GOBP_LEUKOCYTE_ADHESION_TO_VASCULAR_ENDOTHELIAL_CELL	0.939477	1	0.270719	0.592881	12	KLF4	NHD	GO:BP	log2fc_winsorized	535	solid
Astro_Hippo	REACTOME_REGULATION_OF_MITF_M_DEPENDENT_GENES_INVOLVED_IN_APOPTOSIS	0.97026	1	-0.210097	-0.592183	13	MITF|TNRC6C|BCL2|AGO2|DICER1|TNRC6B|POU3F2|AGO3|AGO4|HDAC1|TNRC6A|SIN3A|MOV10	CON	Reactome	log2fc_winsorized	535	solid
Astro_Hippo	REACTOME_G_ALPHA_12_13_SIGNALLING_EVENTS	0.959255	1	0.218135	0.592126	37	ARHGEF3|TIAM1|ABR|ARHGEF17|GNB5|ARHGEF4|VAV2|GNA12	NHD	Reactome	log2fc_winsorized	535	solid
Astro_Hippo	GOBP_NATURAL_KILLER_CELL_DIFFERENTIATION	0.963768	1	-0.219891	-0.59193	11	TOX|MERTK|KAT7|SP3	CON	GO:BP	log2fc_winsorized	535	solid
Astro_Hippo	GOBP_INSULIN_LIKE_GROWTH_FACTOR_RECEPTOR_SIGNALING_PATHWAY	0.945205	1	0.237794	0.591915	22	IGFBP5|AR|ATXN1|SHC1	NHD	GO:BP	log2fc_winsorized	535	solid
Astro_Hippo	REACTOME_GPER1_SIGNALING	0.96063	1	-0.196938	-0.590557	15	GNAI3|FN1|GNAS|GNG7	CON	Reactome	log2fc_winsorized	535	solid
Astro_Hippo	GOBP_REGULATION_OF_DOUBLE_STRAND_BREAK_REPAIR	1	1	-0.134841	-0.589529	71	ACTR2|SMARCD3|PHF10|ERCC6|SMARCC2|SMARCA4|TEX15|SMARCC1|ATR|PPP4R3A|MRNIP|TRRAP|DEK|EPC2|KMT5B|ARID2|CSNK2A1|ARID1B	CON	GO:BP	log2fc_winsorized	535	solid
Astro_Hippo	GOBP_RAB_PROTEIN_SIGNAL_TRANSDUCTION	0.939477	1	0.269078	0.589289	12	RAB21|DENND4A|GDI1|MICALL2|RAB9A	NHD	GO:BP	log2fc_winsorized	535	solid
Astro_Hippo	GOBP_BRANCHING_INVOLVED_IN_BLOOD_VESSEL_MORPHOGENESIS	0.944365	1	0.281718	0.589057	10	NRP1|VEGFA|CTNND1|NFATC4	NHD	GO:BP	log2fc_winsorized	535	solid
Astro_Hippo	GOBP_REGULATION_OF_EMBRYONIC_DEVELOPMENT	0.963303	1	0.2137	0.588397	39	LAMA2|HES1|TENM4|TGIF1	NHD	GO:BP	log2fc_winsorized	535	solid
Astro_Hippo	GOBP_PROTEIN_TARGETING_TO_VACUOLE	0.947681	1	0.22211	0.588354	30	SQSTM1|ATG14|HSPA8|VPS37B|SCARB2|CLU|LAMP2|AP3B1|GCC2|GNPTG|VPS53	NHD	GO:BP	log2fc_winsorized	535	solid
Astro_Hippo	REACTOME_VIRAL_INFECTION_PATHWAYS	1	1	0.181858	0.587932	393	TUBA1A|ST6GAL1|HSP90AA1|TUBB4B|UBC|TUSC3|TUBB2A|PROS1|MAP1B|HSPA1B|ST6GALNAC3|CEBPD|HSPA1A|HSP90AB1|YWHAZ|PARP8|RIPK2|HLA-E|MASP1|GEMIN8|YWHAQ|IL6R|PPIE|IRF3	NHD	Reactome	log2fc_winsorized	535	solid
Astro_Hippo	GOBP_REGULATION_OF_MICROTUBULE_DEPOLYMERIZATION	0.956737	1	0.237158	0.587799	21	MAP1B	NHD	GO:BP	log2fc_winsorized	535	solid
Astro_Hippo	REACTOME_TRANSCRIPTIONAL_REGULATION_BY_VENTX	0.982143	1	-0.184323	-0.58648	19	ANAPC16|ANAPC10	CON	Reactome	log2fc_winsorized	535	solid
Astro_Hippo	REACTOME_SIGNALLING_TO_ERKS	0.933151	1	0.263079	0.58638	13	SHC1|RAPGEF1|RALGDS|MAPK11|SOS1|MAPKAPK2|MAPK1|SHC2|FRS2	NHD	Reactome	log2fc_winsorized	535	solid
Astro_Hippo	GOBP_POSITIVE_REGULATION_OF_NON_CANONICAL_NF_KAPPAB_SIGNAL_TRANSDUCTION	0.945312	1	0.24667	0.585921	18	TRIM56|APP|ACTN4|PDCD4	NHD	GO:BP	log2fc_winsorized	535	solid
Astro_Hippo	GOBP_NEGATIVE_REGULATION_OF_OSSIFICATION	0.937166	1	0.256704	0.585246	15	RFLNA|PTK2B|KREMEN1|LTBP3|SOX9|NOTCH1	NHD	GO:BP	log2fc_winsorized	535	solid
Astro_Hippo	REACTOME_RHOB_GTPASE_CYCLE	0.966743	1	0.212484	0.585049	39	ARHGEF3|TJP2|ABR|ARHGAP39|DIAPH1|ARHGEF17|ARHGAP21|TFRC|DAAM1|VAV2|FLOT2|ERBIN	NHD	Reactome	log2fc_winsorized	535	solid
Astro_Hippo	GOBP_RESPONSE_TO_GAMMA_RADIATION	0.979275	1	-0.183031	-0.584969	21	ERCC6|BCL2L1|CBL	CON	GO:BP	log2fc_winsorized	535	solid
Astro_Hippo	GOBP_PROTEIN_COMPLEX_OLIGOMERIZATION	0.990526	1	0.195683	0.58449	83	MAPT|NOL3|RIPK2|ITPR1|RYR1|APP|LRRC8D|HGSNAT|RYR3|TRPV1|CLYBL|CTH	NHD	GO:BP	log2fc_winsorized	535	solid
Astro_Hippo	GOBP_RESPONSE_TO_INTERLEUKIN_6	0.934516	1	0.262212	0.584448	13	IL6R|PID1	NHD	GO:BP	log2fc_winsorized	535	solid
Astro_Hippo	REACTOME_BETA_CATENIN_PHOSPHORYLATION_CASCADE	0.956811	1	-0.22015	-0.583005	10	PPP2R5E|GSK3B|APC|CSNK1A1|PPP2R5A|PPP2R1B|CTNNB1|PPP2CA|PPP2R5C|PPP2CB	CON	Reactome	log2fc_winsorized	535	solid
Astro_Hippo	REACTOME_SIGNALING_BY_CTNNB1_PHOSPHO_SITE_MUTANTS	0.956811	1	-0.22015	-0.583005	10	PPP2R5E|GSK3B|APC|CSNK1A1|PPP2R5A|PPP2R1B|CTNNB1|PPP2CA|PPP2R5C|PPP2CB	CON	Reactome	log2fc_winsorized	535	solid
Astro_Hippo	REACTOME_SIGNALING_BY_INSULIN_RECEPTOR	0.958432	1	0.218302	0.582846	32	FGF1|ATP6V0A1|PTPN11|SHC1|GAB2|AKT2|IRS2|FGFR1	NHD	Reactome	log2fc_winsorized	535	solid
Astro_Hippo	GOBP_REGULATION_OF_CELL_CYCLE_CHECKPOINT	0.953728	1	0.241894	0.582658	19	DYNLRB2|DUSP1	NHD	GO:BP	log2fc_winsorized	535	solid
Astro_Hippo	GOBP_STEM_CELL_DIVISION	0.938239	1	0.250657	0.582654	16	WWTR1|ZFP36L2|PAFAH1B1|VANGL2|NOTCH1|ZBTB16	NHD	GO:BP	log2fc_winsorized	535	solid
Astro_Hippo	GOBP_NEGATIVE_REGULATION_OF_CANONICAL_NF_KAPPAB_SIGNAL_TRANSDUCTION	0.96412	1	0.21469	0.582578	36	KLF4|FBXO7|PER1|TNIP1|CARD19	NHD	GO:BP	log2fc_winsorized	535	solid
Astro_Hippo	GOBP_POSITIVE_REGULATION_OF_FATTY_ACID_METABOLIC_PROCESS	0.951791	1	0.269632	0.582452	11	LPGAT1|AKT2|IRS2	NHD	GO:BP	log2fc_winsorized	535	solid
Astro_Hippo	GOBP_NEGATIVE_REGULATION_OF_DNA_REPAIR	0.944979	1	0.265933	0.5824	12	MRE11|KMT5A	NHD	GO:BP	log2fc_winsorized	535	solid
Astro_Hippo	GOBP_NEGATIVE_REGULATION_OF_GENE_EXPRESSION	0.999001	1	0.179543	0.581889	454	SH3GL2|ANXA1|MAPT|LDLR|BTG2|ID1|APLNR|HSPA1B|YBX3|LMNA|TRAF5|KLF4|HSPA1A|ZFP36|LRRK2|TOB1|CRYAB|HES1|IGFBP5|GAPDH|HEY2|PRR5L|ID2|IL6R|DAPK3|ID3|UNK|GTPBP1|CPEB1|ATP2B1|AXIN2|SRSF3|ZC3H12B|SCRIB	NHD	GO:BP	log2fc_winsorized	535	solid
Astro_Hippo	REACTOME_INTERLEUKIN_6_FAMILY_SIGNALING	0.951791	1	0.268983	0.581051	11	IL6R|PTPN11|OSMR|STAT3|CNTFR	NHD	Reactome	log2fc_winsorized	535	solid
Astro_Hippo	GOBP_AMINO_ACID_ACTIVATION	0.947218	1	0.277638	0.580528	10	FARSB|CARS2|WARS2|IARS2|NARS2	NHD	GO:BP	log2fc_winsorized	535	solid
Astro_Hippo	GOBP_NEGATIVE_REGULATION_OF_RESPONSE_TO_BIOTIC_STIMULUS	0.954976	1	0.221566	0.580464	27	YWHAZ|HLA-E	NHD	GO:BP	log2fc_winsorized	535	solid
Astro_Hippo	GOBP_NUCLEAR_ENVELOPE_ORGANIZATION	0.947917	1	0.243489	0.578366	18	LMNA|EMD|PAFAH1B1|NEK6|DMPK|AKAP8L|PRKCA	NHD	GO:BP	log2fc_winsorized	535	solid
Astro_Hippo	GOBP_TOR_SIGNALING	0.991507	1	0.195063	0.577201	78	STAMBPL1|PPDPF|SYAP1|YWHAZ|PRR5L|DYRK3|CLEC16A|PRKAA2|C9orf72|LIPA	NHD	GO:BP	log2fc_winsorized	535	solid
Astro_Hippo	GOBP_CELLULAR_RESPONSE_TO_STEROL	0.950481	1	0.263537	0.577154	12	INSIG1	NHD	GO:BP	log2fc_winsorized	535	solid
Astro_Hippo	GOBP_POSITIVE_REGULATION_OF_NEURON_PROJECTION_DEVELOPMENT	0.989384	1	0.194777	0.577033	79	BAIAP2|ALK|NEGR1|PTPRD|ROBO3|COBL|TUBB2B|PTK2B|DMD|STYXL1|DPYSL3|FEZ1|ZDHHC15|RAPGEF1	NHD	GO:BP	log2fc_winsorized	535	solid
Astro_Hippo	REACTOME_NRAGE_SIGNALS_DEATH_THROUGH_JNK	0.952438	1	0.21779	0.576911	30	ARHGEF3|TIAM1|ABR|ARHGEF17|ARHGEF4|VAV2	NHD	Reactome	log2fc_winsorized	535	solid
Astro_Hippo	GOBP_CHLORIDE_TRANSPORT	0.978022	1	-0.173215	-0.576677	24	CLCN7|OSTM1|GABRA2	CON	GO:BP	log2fc_winsorized	535	solid
Astro_Hippo	GOBP_PROTEIN_LOCALIZATION_TO_VACUOLE	0.964932	1	0.207449	0.576547	42	SQSTM1|ATG14|HSPA8|VPS37B|RTN4|SCARB2|CLU|UBAP1|LAMP2|AP3B1|SH3GLB1|STAM|GCC2|GNPTG	NHD	GO:BP	log2fc_winsorized	535	solid
Astro_Hippo	GOBP_RESPONSE_TO_UV	0.979393	1	0.198515	0.576475	61	COL6A2|CASP9|AQP1|POLD3|CERS1|UBE2B|SCARA3|HMGN1|MAP3K20|UVSSA|CIRBP|UBE4B|USP28|GTF2H2|POLA1|TAF1|ERCC3|ZRANB3	NHD	GO:BP	log2fc_winsorized	535	solid
Astro_Hippo	GOBP_REGULATION_OF_EPITHELIAL_TO_MESENCHYMAL_TRANSITION	0.96659	1	0.210499	0.576085	38	TIAM1|AXIN2|TNXB|WWTR1	NHD	GO:BP	log2fc_winsorized	535	solid
Astro_Hippo	GOBP_ESTABLISHMENT_OF_PROTEIN_LOCALIZATION_TO_ORGANELLE	0.99598	1	0.181266	0.576012	197	NR4A1|HSP90AA1|MAPT|TXNIP|LMNA|FLNA|LRRK2|HK2|SQSTM1|ZIC1|ABLIM3|USP36|FBXO7	NHD	GO:BP	log2fc_winsorized	535	solid
Astro_Hippo	REACTOME_PTEN_REGULATION	0.979325	1	0.198726	0.575609	60	UBC|JUN	NHD	Reactome	log2fc_winsorized	535	solid
Astro_Hippo	GOBP_POSITIVE_REGULATION_OF_CANONICAL_WNT_SIGNALING_PATHWAY	0.980285	1	0.200299	0.574876	57	RSPO2|LRRK2|EGF|DAPK3	NHD	GO:BP	log2fc_winsorized	535	solid
Astro_Hippo	REACTOME_ACTIVATION_OF_SMO	0.967391	1	-0.213425	-0.574525	11	ARRB1	CON	Reactome	log2fc_winsorized	535	solid
Astro_Hippo	REACTOME_RET_SIGNALING	0.972441	1	-0.191481	-0.574192	15	PIK3CA|PIK3R1	CON	Reactome	log2fc_winsorized	535	solid
Astro_Hippo	GOBP_MRNA_TRANSPORT	0.987248	1	0.194904	0.573611	72	KIF5C|ZFP36|MVP	NHD	GO:BP	log2fc_winsorized	535	solid
Astro_Hippo	GOBP_REGULATION_OF_LYMPHOCYTE_MEDIATED_IMMUNITY	0.972061	1	0.211243	0.573418	37	C3|HLA-E	NHD	GO:BP	log2fc_winsorized	535	solid
Astro_Hippo	GOBP_REGULATION_OF_ESTABLISHMENT_OR_MAINTENANCE_OF_CELL_POLARITY	0.983402	1	-0.190365	-0.573234	16	ROCK2|ABL2|RICTOR|GSN|ABL1|KRIT1|KANK1|ARFGEF1|RAP1B|PLEKHG3|ROCK1|RUFY3|WDPCP|RIPOR2|FLOT2|ANKFN1	CON	GO:BP	log2fc_winsorized	535	solid
Astro_Hippo	GOBP_NEGATIVE_REGULATION_OF_NUCLEAR_DIVISION	0.951823	1	0.241324	0.573224	18	DYNLRB2|DUSP1	NHD	GO:BP	log2fc_winsorized	535	solid
Astro_Hippo	GOBP_REGULATION_OF_ENDOTHELIAL_CELL_DEVELOPMENT	0.960133	1	-0.216061	-0.572178	10	ROCK2|PLCB1|PPP1R12A	CON	GO:BP	log2fc_winsorized	535	solid
Astro_Hippo	GOBP_CHROMOSOME_LOCALIZATION	0.977117	1	0.207245	0.571026	40	NDEL1|LMNA	NHD	GO:BP	log2fc_winsorized	535	solid
Astro_Hippo	GOBP_NON_CANONICAL_NF_KAPPAB_SIGNAL_TRANSDUCTION	0.969457	1	0.205369	0.570767	42	NOL3|UACA|TRIM56|MAP3K14|APP|ACTN4	NHD	GO:BP	log2fc_winsorized	535	solid
Astro_Hippo	GOBP_PROTEIN_LOCALIZATION_TO_GOLGI_APPARATUS	0.971429	1	-0.17812	-0.570284	20	BICD2	CON	GO:BP	log2fc_winsorized	535	solid
Astro_Hippo	REACTOME_NOTCH_HLH_TRANSCRIPTION_PATHWAY	0.960859	1	0.232499	0.57007	20	MAML3|TBL1X|HDAC7|HDAC8|NOTCH1|MAMLD1|HDAC4|HDAC1	NHD	Reactome	log2fc_winsorized	535	solid
Astro_Hippo	GOBP_CELL_DIFFERENTIATION_IN_SPINAL_CORD	0.970909	1	-0.20623	-0.569748	12	GLI3|GIGYF2|SOX13|LONRF2|PTCH1|IFT172|NFE2L1|TCTN1|ZC4H2|SOX6|NOTCH1|DYNC2H1	CON	GO:BP	log2fc_winsorized	535	solid
Astro_Hippo	GOBP_POSITIVE_REGULATION_OF_D_GLUCOSE_IMPORT	0.953125	1	0.239844	0.569708	18	SORBS1|CLTCL1|PTPN11|AKT2|IRS2|MEF2A|PRKCI	NHD	GO:BP	log2fc_winsorized	535	solid
Astro_Hippo	REACTOME_METABOLISM_OF_AMINO_ACIDS_AND_DERIVATIVES	0.993651	1	0.191816	0.568966	80	PRODH|OAT|SLC6A8|SLC44A1|KYAT1|HNMT|TXNRD1|IVD|MTRR|MTR|CTH|BHMT2|PHYKPL|GSR|GATM|SAT1|BCAT2|APIP	NHD	Reactome	log2fc_winsorized	535	solid
Astro_Hippo	GOBP_PROTEIN_CATABOLIC_PROCESS	1	1	0.175107	0.567183	474	SPSB1|SULF1|HSP90AA1|ANXA2|UBC|LDLR|FBXO32|FBXL2|AGBL4|KLHL3|HSPA1B|TIMP2|HSPA1A|HSP90AB1|FLNA|MAN1C1|SH3D19|MIDN|LRRK2|GFAP|EGF|SQSTM1|RNF144A|CTSH|FBXO7|YOD1|FBXO15|AXIN2|FBXL13|BAG3|BNIP3|DNAJB2|RDX|WWTR1|CAPN3|MSN|APP|DNAJC10|RNF19A|CARD19|UBE3D|UBE2B|PTK2B|HGSNAT	NHD	GO:BP	log2fc_winsorized	535	solid
Astro_Hippo	GOBP_MESENCHYMAL_CELL_DIFFERENTIATION	0.991667	1	0.187074	0.566047	93	CORO1C|SEMA3B|TIAM1|GFAP|HES1|HEY2|AXIN2|TNXB|WWTR1|SEMA6A	NHD	GO:BP	log2fc_winsorized	535	solid
Astro_Hippo	GOBP_INFLAMMASOME_MEDIATED_SIGNALING_PATHWAY	0.963384	1	0.230726	0.565723	20	FBXL2	NHD	GO:BP	log2fc_winsorized	535	solid
Astro_Hippo	GOBP_REGULATION_OF_INFLAMMASOME_MEDIATED_SIGNALING_PATHWAY	0.967866	1	0.234817	0.56561	19	FBXL2	NHD	GO:BP	log2fc_winsorized	535	solid
Astro_Hippo	REACTOME_TRNA_PROCESSING	0.965558	1	0.211406	0.564436	32	TRMT9B	NHD	Reactome	log2fc_winsorized	535	solid
Astro_Hippo	GOBP_MEIOTIC_CELL_CYCLE	0.989384	1	0.1909	0.563436	75	RSPH1|ANKRD31|WBP2NL|DUSP1|MSH5|ZCWPW1|UBE2B|MRE11|KATNAL2|CDC16|OSGIN2|LFNG|SPIN1|NUMA1|SUN1|MARF1|ANAPC5|MYH9|GOLGA2	NHD	GO:BP	log2fc_winsorized	535	solid
Astro_Hippo	REACTOME_DNA_DOUBLE_STRAND_BREAK_REPAIR	0.979775	1	0.20141	0.563339	44	UBC|POLD3|MRE11|POLM|RNF168	NHD	Reactome	log2fc_winsorized	535	solid
Astro_Hippo	GOBP_THYMUS_DEVELOPMENT	0.953209	1	0.24665	0.562324	15	HES1	NHD	GO:BP	log2fc_winsorized	535	solid
Astro_Hippo	GOBP_POSITIVE_REGULATION_OF_VIRAL_PROCESS	0.960761	1	0.212894	0.562116	28	PPIE|MDFIC|VPS37B|TYRO3|DDX3X|BSG|NOTCH1|STOM	NHD	GO:BP	log2fc_winsorized	535	solid
Astro_Hippo	GOBP_HEMATOPOIETIC_PROGENITOR_CELL_DIFFERENTIATION	0.977728	1	0.198624	0.561176	49	CEBPD|HES1|MLF1|TMEM91|LIPA|FSTL3|KITLG|HSPA9|SIN3A|VEGFA|NOTCH1	NHD	GO:BP	log2fc_winsorized	535	solid
Astro_Hippo	GOBP_WNT_SIGNALING_PATHWAY_PLANAR_CELL_POLARITY_PATHWAY	0.956298	1	0.236636	0.56033	17	TIAM1|DAAM1|VANGL2|ANKRD6|CCDC88C	NHD	GO:BP	log2fc_winsorized	535	solid
Astro_Hippo	GOBP_CELL_DIVISION	0.998995	1	0.174743	0.559447	239	SVIL|TUBA1A|CCP110|FGF1|DCDC1|TXNIP|CCND2|DIXDC1|MAPRE2|RAB11FIP3|DYRK3|WWTR1|TXNL4A|MYO19|NUMBL|ZFP36L2|ITGB3BP|THBS4|TRIOBP|SPART|SMC5|SEPTIN9|KMT5A|KLHL21|PLEC|CEP164|CDC16|SNX9|MICAL3|PAFAH1B1|ANXA11|FGFR1|NUMA1|SEPTIN10|RAB11A|VANGL2|CALM2|ANAPC5|KLHL13|MYH9|GOLGA2|CDC14B|VEGFA|EFHC1|NEK1|YEATS2|NOTCH1|SPTBN1|TTC19|PIK3CB|BBS4|INTU|CNTRL|MAP4|EVI5|NEK6|USP9X|RNF8|SPICE1|EML3|KLHL22|SH3GLB1|PDCD6IP|PDS5A|ZBTB16|CETN3|CDK14|CCDC66|SYCP2|HNRNPU	NHD	GO:BP	log2fc_winsorized	535	solid
Astro_Hippo	GOBP_FERROPTOSIS	0.947721	1	0.246616	0.559445	14	SQSTM1|HSPA8	NHD	GO:BP	log2fc_winsorized	535	solid
Astro_Hippo	GOBP_POSITIVE_REGULATION_OF_LEUKOCYTE_CHEMOTAXIS	0.962919	1	0.215463	0.559425	26	IL6R|APP|PTK2B|THBS4|RARRES2|RIPOR2|VEGFA|STK39|CAMK1D|HMGB1	NHD	GO:BP	log2fc_winsorized	535	solid
Astro_Hippo	GOBP_SPLICEOSOMAL_SNRNP_ASSEMBLY	0.957219	1	0.244915	0.558368	15	GEMIN8|TXNL4A	NHD	GO:BP	log2fc_winsorized	535	solid
Astro_Hippo	GOBP_TOLL_LIKE_RECEPTOR_SIGNALING_PATHWAY	0.963415	1	0.218631	0.557875	24	IRF3|APP|TNIP1|MFHAS1|TYRO3|GDI1|HSPD1|AP3B1|IKBKB	NHD	GO:BP	log2fc_winsorized	535	solid
Astro_Hippo	GOBP_NEGATIVE_REGULATION_OF_RAS_PROTEIN_SIGNAL_TRANSDUCTION	0.956344	1	0.24987	0.556939	13	RASA3|PPP2CB|RABGEF1	NHD	GO:BP	log2fc_winsorized	535	solid
Astro_Hippo	GOBP_PROTEIN_LOCALIZATION_TO_ORGANELLE	1	1	0.17211	0.55693	412	NR4A1|PPP1R15A|HSP90AA1|EPB41L3|TXNIP|LMNA|FLNA|LRRK2|YWHAZ|EGF|DZIP1L|CCDC14|HK2|INSIG1|SQSTM1|PAK1|ZIC1|CEP83|LIMK2|TTC21A|SLF1|MAPRE2|RAB11FIP3|MTCH1|BAG3|TMEM231|RPGRIP1L|RDX|WWTR1|MSN|APP|HOOK3|BRD2|NMD3|ANGPT1|MDFIC|PAQR3|FAM47E|RPGR|COG7|ERBB2|SMC5|ATG14|IL33|DIAPH1|HSPA8|KLHL21|PRKAA2|DCLK2|VPS37B|GAS8|IFT122|RTN4|ARF4|BICD1|CBLB|DYNC2H1|LRSAM1|CCDC40|TFRC|AHI1|TULP3|NPHP1|TMEM67|NUP188|TBC1D32|MFHAS1|CNIH3|SPIN1|OTUD7B|NRP1|TSC2|OBSL1|TUB|SCARB2|SIN3A|NUMA1|SUN1|B9D1|RAB11A|FYN|EMC2|STAT3|DDX3X|CRY2|CLU|UBAP1	NHD	GO:BP	log2fc_winsorized	535	solid
Astro_Hippo	GOBP_NEGATIVE_REGULATION_OF_CELL_CYCLE_PROCESS	0.992784	1	0.181215	0.556899	110	SLFN11|KLF4|DYNLRB2|FBXO7|DUSP1|FHL1|NEK11|ZFP36L2|PTPN11|MRE11|ZFP36L1|FBXO31|RBM14|MAP3K20	NHD	GO:BP	log2fc_winsorized	535	solid
Astro_Hippo	REACTOME_REGULATION_OF_CDH1_GENE_TRANSCRIPTION	0.964286	1	0.220396	0.554599	23	KLF4|KMT5A|ZNF217|PKM	NHD	Reactome	log2fc_winsorized	535	solid
Astro_Hippo	REACTOME_PHOSPHOLIPID_METABOLISM	0.998952	1	0.184494	0.553906	87	GPCPD1|LPGAT1|SLC44A3|PLA2G4C|PLEKHA5|PLAAT3|SLC44A1|PNPLA7|PLA2G6|PCYT1A|CPNE6|PCYT1B|MIGA1|PLD2|MTMR1|CHKA|HADHB	NHD	Reactome	log2fc_winsorized	535	solid
Astro_Hippo	GOBP_GASTRULATION_WITH_MOUTH_FORMING_SECOND	0.960057	1	0.264815	0.553715	10	TENM4|LRP5|CRB2|ACVR2B	NHD	GO:BP	log2fc_winsorized	535	solid
Astro_Hippo	REACTOME_TBC_RABGAPS	0.966625	1	0.223385	0.553661	21	ULK1|RABGEF1|TSC2|RAB11A|RAB6A|GGA1|OPTN	NHD	Reactome	log2fc_winsorized	535	solid
Astro_Hippo	REACTOME_DISEASES_OF_MITOTIC_CELL_CYCLE	0.950402	1	0.244039	0.553598	14	CCND2|CDC16|TFDP2|ANAPC5	NHD	Reactome	log2fc_winsorized	535	solid
Astro_Hippo	REACTOME_G_PROTEIN_MEDIATED_EVENTS	0.964286	1	0.219875	0.553286	23	CAMK4|ITPR1|PRKX|AHCYL1	NHD	Reactome	log2fc_winsorized	535	solid
Astro_Hippo	GOBP_REGULATION_OF_MITOTIC_SISTER_CHROMATID_SEGREGATION	0.969152	1	0.229399	0.552559	19	DYNLRB2|DUSP1	NHD	GO:BP	log2fc_winsorized	535	solid
Astro_Hippo	GOBP_MESENCHYMAL_CELL_PROLIFERATION	0.957584	1	0.232164	0.549741	17	LMNA|IRS2|FGFR1|LRP5|SOX9	NHD	GO:BP	log2fc_winsorized	535	solid
Astro_Hippo	GOBP_NEGATIVE_REGULATION_OF_RESPONSE_TO_CYTOKINE_STIMULUS	0.966825	1	0.209679	0.549322	27	KLF4|NOL3	NHD	GO:BP	log2fc_winsorized	535	solid
Astro_Hippo	REACTOME_TRANSCRIPTIONAL_REGULATION_OF_PLURIPOTENT_STEM_CELLS	0.959072	1	0.246425	0.549261	13	KLF4	NHD	Reactome	log2fc_winsorized	535	solid
Astro_Hippo	GOBP_ENDOSOME_ORGANIZATION	0.983127	1	0.196355	0.54891	45	CORO1C|SQSTM1|ATP6V0A1|HOOK3|VPS37B|RAB27A|SCARB2|SNX32|RAB11A|UBAP1|MICALL2	NHD	GO:BP	log2fc_winsorized	535	solid
Astro_Hippo	GOBP_MONOATOMIC_ANION_TRANSPORT	0.976852	1	0.202204	0.548698	36	SLC4A5|CLIC4|LRRC8D|SLC39A14|AHCYL1|SLC26A11	NHD	GO:BP	log2fc_winsorized	535	solid
Astro_Hippo	GOBP_REGULATION_OF_SMALL_GTPASE_MEDIATED_SIGNAL_TRANSDUCTION	1	1	0.175306	0.54799	156	ARHGEF3|ARHGAP10|ARHGAP6|TIAM1|SQSTM1|SRGAP2|SPATA13|MAPRE2|RASA3|RDX|ABR|DOCK9|DOCK6|ARHGAP39|ERBB2|MMD2|ARHGEF17|CCDC125|RTN4|ARHGAP21|ARHGEF4|VAV2|RALGPS2|RIPOR2|PPP2CB|ARHGAP12|RABGEF1|PRAG1|DENND4A|NRP1|TSC2	NHD	GO:BP	log2fc_winsorized	535	solid
Astro_Hippo	GOBP_DNA_TEMPLATED_TRANSCRIPTION_TERMINATION	0.981818	1	-0.198068	-0.547197	12	SCAF4|WNK1|PPP1R10|XRN2|DHX9|SCAF8|SETX|POLR3A|PCF11|MTERF2|MTERF1|POLR3H	CON	GO:BP	log2fc_winsorized	535	solid
Astro_Hippo	GOBP_POSITIVE_REGULATION_OF_ACTIN_FILAMENT_POLYMERIZATION	0.971722	1	0.227139	0.547116	19	BAIAP2|PTK2B|SNX9|CTTN|EVL|CDC42EP4	NHD	GO:BP	log2fc_winsorized	535	solid
Astro_Hippo	GOBP_IMMUNE_SYSTEM_DEVELOPMENT	0.992545	1	0.186157	0.546571	71	HLA-E|HES1|ID2|CACNA1C|SLC15A4|POLM|PCYT1A|RNF168|LIPA|CBLB|TFRC	NHD	GO:BP	log2fc_winsorized	535	solid
Astro_Hippo	GOBP_NUCLEIC_ACID_CATABOLIC_PROCESS	1	1	0.173693	0.546192	166	BTG2|HSPA1B|YBX3|TRAF5|HSPA1A|ZFP36|TOB1|PRR5L|GTPBP1|AXIN2|ZC3H12B|ZFP36L2|ZFP36L1|ALKBH5|BCLAF1|MOV10|CIRBP|REXO2|LRPPRC|CASC3|CNOT10|ETF1|YTHDF1|EIF3E|NME7|SND1	NHD	GO:BP	log2fc_winsorized	535	solid
Astro_Hippo	GOBP_INORGANIC_ANION_TRANSPORT	0.976303	1	0.203552	0.545772	33	CLIC4|SLC20A2|CEBPB|SLC37A1|SLC26A11|FGFR1|ANO5|CRY2	NHD	GO:BP	log2fc_winsorized	535	solid
Astro_Hippo	GOBP_PROTEIN_DEPHOSPHORYLATION	0.983127	1	0.195229	0.545761	45	PTPRE|DUSP1|PPM1E|PTPN11|DUSP18|PTPN21|TNS2	NHD	GO:BP	log2fc_winsorized	535	solid
Astro_Hippo	GOBP_POSITIVE_REGULATION_OF_ESTABLISHMENT_OF_PROTEIN_LOCALIZATION_TO_MITOCHONDRION	0.971722	1	0.22651	0.545601	19	ABLIM3|USP36	NHD	GO:BP	log2fc_winsorized	535	solid
Astro_Hippo	GOBP_POSITIVE_REGULATION_OF_DOUBLE_STRAND_BREAK_REPAIR	0.985619	1	0.191068	0.545128	54	MORF4L2|ACTB|SLF1|ZCWPW1|MRE11	NHD	GO:BP	log2fc_winsorized	535	solid
Astro_Hippo	GOBP_ACYLGLYCEROL_HOMEOSTASIS	0.964337	1	0.260615	0.544932	10	ANGPTL4	NHD	GO:BP	log2fc_winsorized	535	solid
Astro_Hippo	GOBP_PHOTORECEPTOR_CELL_MAINTENANCE	0.969212	1	0.216439	0.544641	23	USH1C|SLC2A1|LCA5|TUB|CRB1|BSG|SPATA7|BBS4|CRB2|NPHP4|BBS1	NHD	GO:BP	log2fc_winsorized	535	solid
Astro_Hippo	GOBP_IMMUNOGLOBULIN_PRODUCTION_INVOLVED_IN_IMMUNOGLOBULIN_MEDIATED_IMMUNE_RESPONSE	0.969212	1	0.216373	0.544475	23	SLC15A4|PCYT1A|RNF168|TFRC|HSPD1|RNF8|BCL6	NHD	GO:BP	log2fc_winsorized	535	solid
Astro_Hippo	GOBP_NEGATIVE_REGULATION_OF_VIRAL_PROCESS	0.973485	1	0.221618	0.543391	20	ZFP36|TNIP1|FAM111A|UBP1|IFI16|IFITM3	NHD	GO:BP	log2fc_winsorized	535	solid
Astro_Hippo	GOBP_PORE_COMPLEX_ASSEMBLY	0.981818	1	-0.196402	-0.542595	12	TPR|TMEM170A|ADAM10|AHCTF1|NUP98|FXR1|NUP205|PLEKHA7|ANO6|AFDN|NUP153|RTN4	CON	GO:BP	log2fc_winsorized	535	solid
Astro_Hippo	GOBP_REGULATION_OF_MUSCLE_CELL_DIFFERENTIATION	0.991238	1	0.188012	0.53961	57	LAMA2|PAK1|HEY2|ID2|PI16|AKAP6|BHLHE41|CTH	NHD	GO:BP	log2fc_winsorized	535	solid
Astro_Hippo	GOBP_FATTY_ACID_CATABOLIC_PROCESS	0.98427	1	0.192818	0.539305	44	CYP4F12|ACADL|IVD|SLC25A17|CROT|AKT2|IRS2|HADHB|HSD17B4|ECHDC2|ETFDH|ABHD3	NHD	GO:BP	log2fc_winsorized	535	solid
Astro_Hippo	GOBP_RESPONSE_TO_STEROL	0.960437	1	0.241916	0.53921	13	INSIG1	NHD	GO:BP	log2fc_winsorized	535	solid
Astro_Hippo	GOBP_RHO_PROTEIN_SIGNAL_TRANSDUCTION	0.989119	1	0.18525	0.536574	60	ARHGEF3|ARHGAP6|LRRK2|NTN1|DOCK9|DOCK6|ERBB2|CCDC125|RIPOR2|PRAG1|GNA12|NRP1|VANGL2|HEG1|ITGB1|ARHGEF1|CDC42EP4|BCL6|AKAP13|FERMT2|MYO6	NHD	GO:BP	log2fc_winsorized	535	solid
Astro_Hippo	GOBP_RESPONSE_TO_PROSTAGLANDIN	0.985455	1	-0.194215	-0.536553	12	GNAQ|ACACA|GNAS	CON	GO:BP	log2fc_winsorized	535	solid
Astro_Hippo	GOBP_REGULATION_OF_TRANSCRIPTION_BY_RNA_POLYMERASE_III	1	1	-0.178177	-0.536334	17	ERCC6|ICE1|DEK|CHD8|MTOR|SF3B1	CON	GO:BP	log2fc_winsorized	535	solid
Astro_Hippo	REACTOME_BASE_EXCISION_REPAIR	0.971114	1	0.244492	0.535444	12	POLD3	NHD	Reactome	log2fc_winsorized	535	solid
Astro_Hippo	GOBP_CELLULAR_RESPONSE_TO_LIGHT_STIMULUS	0.987599	1	0.19145	0.534889	46	CASP9|AQP1|RGS9|POLD3|CERS1|SLC24A4|GNB5|MAP3K20|AKT2|USP28|POLA1|CRY2|CRB1|TAF1	NHD	GO:BP	log2fc_winsorized	535	solid
Astro_Hippo	GOBP_POSITIVE_REGULATION_OF_T_CELL_MEDIATED_IMMUNITY	0.958445	1	0.235291	0.533753	14	HLA-E	NHD	GO:BP	log2fc_winsorized	535	solid
Astro_Hippo	GOBP_REGULATION_OF_VIRAL_GENOME_REPLICATION	0.976077	1	0.205389	0.533269	26	PPIE|TNIP1|FAM111A|DDX3X|IFI16|NOTCH1|IFITM3	NHD	GO:BP	log2fc_winsorized	535	solid
Astro_Hippo	REACTOME_REGULATION_OF_GLUCOKINASE_BY_GLUCOKINASE_REGULATORY_PROTEIN	0.958445	1	0.234757	0.532544	14	NUP188|NUP153|POM121C|POM121|NUP54|NUP205	NHD	Reactome	log2fc_winsorized	535	solid
Astro_Hippo	GOBP_DNA_DOUBLE_STRAND_BREAK_PROCESSING	0.971469	1	0.254621	0.5324	10	MRE11|RAD50|ATM|UBE2V2|RNF138|RAD52|EXD2|HELQ|NBN|SMARCAD1	NHD	GO:BP	log2fc_winsorized	535	solid
Astro_Hippo	GOBP_ESTABLISHMENT_OF_SPINDLE_ORIENTATION	0.974293	1	0.220801	0.53185	19	NDEL1|ANKFN1|PAFAH1B1|NUMA1|ITGB1|MAP4	NHD	GO:BP	log2fc_winsorized	535	solid
Astro_Hippo	GOBP_POSITIVE_REGULATION_OF_STEM_CELL_DIFFERENTIATION	0.973422	1	-0.200435	-0.530797	10	SOX5|PTN	CON	GO:BP	log2fc_winsorized	535	solid
Astro_Hippo	GOBP_CD4_POSITIVE_OR_CD8_POSITIVE_ALPHA_BETA_T_CELL_LINEAGE_COMMITMENT	0.961801	1	0.238109	0.530726	13	IL6R|BRD2	NHD	GO:BP	log2fc_winsorized	535	solid
Astro_Hippo	GOBP_DORSAL_VENTRAL_PATTERN_FORMATION	0.976105	1	0.201593	0.53011	29	AXIN2|TGIF1|IFT122|DYNC2H1|TULP3|RNF220	NHD	GO:BP	log2fc_winsorized	535	solid
Astro_Hippo	REACTOME_ANTI_INFLAMMATORY_RESPONSE_FAVOURING_LEISHMANIA_PARASITE_INFECTION	0.979268	1	0.205483	0.528983	25	ITPR1|PRKX|GNB5|AHCYL1|ADCY2|FYN|MYH9|GNB1	NHD	Reactome	log2fc_winsorized	535	solid
Astro_Hippo	GOBP_INTRACELLULAR_IRON_ION_HOMEOSTASIS	0.979858	1	0.201847	0.528803	27	CP|SLC39A14|SMAD9|FTL|TFRC|SMAD1|SLC22A17|GLRX3|EGLN1|SLC11A2|ACVR2B	NHD	GO:BP	log2fc_winsorized	535	solid
Astro_Hippo	REACTOME_POTENTIAL_THERAPEUTICS_FOR_SARS	0.985523	1	0.187027	0.528408	49	HSP90AA1|HSP90AB1|IL6R|FNTB|COMT|IFNAR2	NHD	Reactome	log2fc_winsorized	535	solid
Astro_Hippo	GOBP_SISTER_CHROMATID_COHESION	0.97503	1	0.199196	0.527656	30	SLF1|AXIN2|MRE11|SMC5	NHD	GO:BP	log2fc_winsorized	535	solid
Astro_Hippo	GOBP_MITOCHONDRIAL_RNA_METABOLIC_PROCESS	0.991701	1	-0.175011	-0.526999	16	PNPT1|METTL8|PRORP|ANGEL2|KANSL1|FOXO3|TFB1M	CON	GO:BP	log2fc_winsorized	535	solid
Astro_Hippo	REACTOME_CELL_CYCLE_CHECKPOINTS	1	1	0.17561	0.526895	88	UBC|NDEL1|YWHAZ|YWHAQ|NEK11|ORC3|ITGB3BP|MRE11	NHD	Reactome	log2fc_winsorized	535	solid
Astro_Hippo	GOBP_SPHINGOLIPID_METABOLIC_PROCESS	0.988938	1	0.184434	0.526417	55	ST6GALNAC3|CCN1|CERS1|UGCG|PLA2G6|ST8SIA1|ABCC1|FADS3|ST3GAL1|CERK|CERS6|TEX2|SCARB2	NHD	GO:BP	log2fc_winsorized	535	solid
Astro_Hippo	REACTOME_METABOLISM_OF_LIPIDS	1	1	0.163634	0.525641	265	IDI1|CBR1|GPCPD1|HMGCS1|ACADL|FABP5|ANGPTL4|LPGAT1|INSIG1|HILPDA|SLC44A3|PLA2G4C|PLEKHA5|PLAAT3|OSBPL3|SLC44A1|PRKAG2|OSBPL9|CYP27A1|TXNRD1|CERS1|PNPLA7|UGCG|PLA2G6|PTGDS|PCYT1A|SLC25A17|ABCC1|PRKAA2|DHRS7B|FADS2|SLC22A5|CPNE6|TSPOAP1|PCYT1B|CERK|CERS6|CROT|LSS|MIGA1|PLD2|CARM1|TBL1X|CDK19|MTMR1|SIN3A|CHKA|HADHB|ACOT11|ACSF2|RXRA|CYP4F11|HSD17B4	NHD	Reactome	log2fc_winsorized	535	solid
Astro_Hippo	REACTOME_CHROMATIN_ORGANIZATION	0.99692	1	0.170338	0.525144	123	SMYD2|ARID5B|MORF4L2|ACTB	NHD	Reactome	log2fc_winsorized	535	solid
Astro_Hippo	GOBP_NEGATIVE_REGULATION_OF_PHOSPHATIDYLINOSITOL_3_KINASE_PROTEIN_KINASE_B_SIGNAL_TRANSDUCTION	0.976864	1	0.217669	0.524304	19	KLF4	NHD	GO:BP	log2fc_winsorized	535	solid
Astro_Hippo	GOBP_MRNA_METABOLIC_PROCESS	1	1	0.162112	0.522146	347	S100A10|ANXA2|BTG2|HSPA1B|YBX3|TRAF5|HSPA1A|ZFP36|FLNA|TOB1|NOL3|GEMIN8|PRR5L|RBPMS|PPIE|SAP30BP|IRF3|ARVCF|GTPBP1|CPEB1|AXIN2|SRSF3|ZC3H12B|TXNL4A|NOP58|ZFP36L2|ZFP36L1|NOVA1|HSPA8|ALKBH5|LGALS3|RBM14|AHCYL1|SRRM1|RNMT|PTBP3|TSEN2|DHX40|PAXBP1|BCLAF1|YTHDC1|MOV10|CIRBP|LRPPRC|HIPK3|TRA2B|DDX42|CASC3|TFCP2|CNOT10|ETF1|HDAC7|YTHDF1|EIF3E|SND1|TAF7	NHD	GO:BP	log2fc_winsorized	535	solid
Astro_Hippo	GOBP_GOLGI_TO_PLASMA_MEMBRANE_TRANSPORT	0.987414	1	0.18939	0.52183	40	STXBP5L|RAB3IP|RAB11FIP3	NHD	GO:BP	log2fc_winsorized	535	solid
Astro_Hippo	GOBP_POSITIVE_REGULATION_OF_CELL_CYCLE_G2_M_PHASE_TRANSITION	0.975207	1	0.241461	0.521597	11	DYRK3|DBF4B|SIN3A|RAB11A	NHD	GO:BP	log2fc_winsorized	535	solid
Astro_Hippo	GOBP_REGULATION_OF_CARDIAC_CONDUCTION	0.971469	1	0.249438	0.521562	10	ATP2B1|TRPC1|TNNI3K|SLC8A1	NHD	GO:BP	log2fc_winsorized	535	solid
Astro_Hippo	GOBP_ESTABLISHMENT_OF_CELL_POLARITY	0.996842	1	0.174839	0.520493	82	MAP1B|NDEL1|HES1|PAK1|UST|SCRIB|MSN|WWC1|FEZ1|ANKFN1|PKD1|FLOT2|RIPOR2|PAFAH1B1|NUMA1|CRB1|PRKCI|MYH9|ITGB1|MYO9A|MYO18A|PATJ|MAP4	NHD	GO:BP	log2fc_winsorized	535	solid
Astro_Hippo	GOBP_NEGATIVE_REGULATION_OF_CHROMOSOME_ORGANIZATION	0.985075	1	-0.137195	-0.52009	38	DYNLL1|MAD1L1|RAD21|TNKS2|TPR|EP300	CON	GO:BP	log2fc_winsorized	535	solid
Astro_Hippo	GOBP_NUCLEAR_PORE_ORGANIZATION	0.986711	1	-0.196336	-0.519942	10	TPR|TMEM170A|AHCTF1|NUP98|FXR1|NUP133|NUP205|NUP54|NUP153|RTN4	CON	GO:BP	log2fc_winsorized	535	solid
Astro_Hippo	GOBP_REGULATION_OF_PROTEIN_BINDING	0.992126	1	-0.172952	-0.51863	15	BTBD1|IL6ST|IDE|GSK3B|RAPGEF2|NVL|SYMPK	CON	GO:BP	log2fc_winsorized	535	solid
Astro_Hippo	GOBP_VACUOLAR_TRANSPORT	0.998942	1	0.174797	0.518484	80	HSPA1A|LRRK2|SQSTM1|HOOK3|HGSNAT|CLEC16A|ATG14|HSPA8|C9orf72|LIPA|VPS37B|ANKFY1|SCARB2|SNX32|CLU|UBAP1|PLEKHM1|LAMP2|LYST|VPS35|AP3B1|RBSN	NHD	GO:BP	log2fc_winsorized	535	solid
Astro_Hippo	GOBP_REGULATION_OF_REGULATED_SECRETORY_PATHWAY	0.986175	1	0.189219	0.517847	38	LRRK2|BAIAP3|STXBP1|PREPL|GAB2|SNX4|RABGEF1|RAB27A|CASK|NOTCH1	NHD	GO:BP	log2fc_winsorized	535	solid
Astro_Hippo	GOBP_REGULATION_OF_ADIPOSE_TISSUE_DEVELOPMENT	0.996283	1	-0.183345	-0.516781	13	CUL4B|NCOA2	CON	GO:BP	log2fc_winsorized	535	solid
Astro_Hippo	GOBP_INTERLEUKIN_6_MEDIATED_SIGNALING_PATHWAY	0.975749	1	0.246308	0.515017	10	IL6R	NHD	GO:BP	log2fc_winsorized	535	solid
Astro_Hippo	GOBP_RESPONSE_TO_FLUID_SHEAR_STRESS	0.979858	1	0.196294	0.514255	27	KLF4|PTK2B|ABCC1|PLEC|PKD1|ADCY2	NHD	GO:BP	log2fc_winsorized	535	solid
Astro_Hippo	GOBP_REGULATION_OF_PATTERN_RECOGNITION_RECEPTOR_SIGNALING_PATHWAY	0.998934	1	0.174605	0.514138	73	FBXL2|HSPA1B|HSPA1A|SQSTM1|APP|SLC15A4	NHD	GO:BP	log2fc_winsorized	535	solid
Astro_Hippo	GOBP_DOSAGE_COMPENSATION_BY_INACTIVATION_OF_X_CHROMOSOME	0.971351	1	0.23059	0.513965	13	YTHDC1|PCGF3|HNRNPU|CDYL|PCGF5|SMCHD1|HNRNPK|LRIF1|SUZ12|SPEN|JARID2|RLIM|LBR	NHD	GO:BP	log2fc_winsorized	535	solid
Astro_Hippo	GOBP_CELL_FATE_SPECIFICATION	0.989449	1	0.190104	0.513793	35	TENM4|FGFR1|NRP1|MTA1|ITGB1|SOX9|NOTCH1|SOX2|APC2|HDAC1	NHD	GO:BP	log2fc_winsorized	535	solid
Astro_Hippo	GOBP_VESICLE_MEDIATED_TRANSPORT_TO_THE_PLASMA_MEMBRANE	1	1	0.171229	0.513233	85	ACTN2|STXBP5L|RAB3IP|RAB11FIP3|SCRIB|GRIP1	NHD	GO:BP	log2fc_winsorized	535	solid
Astro_Hippo	GOBP_POSITIVE_REGULATION_OF_DNA_REPLICATION	0.972715	1	0.228996	0.510413	13	DBF4B|BAZ1A|FGFR1|SMARCA5|GLI2	NHD	GO:BP	log2fc_winsorized	535	solid
Astro_Hippo	GOBP_ACTIVIN_RECEPTOR_SIGNALING_PATHWAY	0.972715	1	0.22879	0.509953	13	TGIF1|FSTL3	NHD	GO:BP	log2fc_winsorized	535	solid
Astro_Hippo	GOBP_REGULATION_OF_T_CELL_DIFFERENTIATION_IN_THYMUS	0.975749	1	0.243878	0.509937	10	CAMK4|ERBB2	NHD	GO:BP	log2fc_winsorized	535	solid
Astro_Hippo	GOBP_MITOTIC_DNA_INTEGRITY_CHECKPOINT_SIGNALING	0.982057	1	0.196357	0.509818	26	NEK11|MRE11|FBXO31|MAP3K20|TAOK1|STK33|CDC14B	NHD	GO:BP	log2fc_winsorized	535	solid
Astro_Hippo	GOBP_NEGATIVE_REGULATION_OF_CYTOKINE_PRODUCTION	0.998938	1	0.172583	0.509772	76	ANXA1|KLF4|ZFP36|IL6R|ATP2B1|ANGPT1|PTPN11|IL33|PDCD4|RABGEF1|ERBIN|OTUD7B|FGFR1|HDAC7	NHD	GO:BP	log2fc_winsorized	535	solid
Astro_Hippo	GOBP_DNA_DAMAGE_RESPONSE	1	1	0.157639	0.508795	380	SMYD2|SLFN11|PPP1R15A|MAPT|BTG2|MORF4L2|FANCL|SGK1|LMNA|TRAF5|ACTB|CD44|CASP9|PAK1|UACA|IRF3|CCDC13|PAGR1|SLF1|MSH5|AXIN2|DYRK3|NEK11|POLD3|MCL1|ZCWPW1|PTPN11|UBE2B|MRE11|POLM|HMGN1|ZGRF1|SMC5|FBXO31|KMT5A|RNF168|SETD7|NRBP2|MAP3K20|CEP164|FAM111A|UVSSA|MMS19|REV3L|BCLAF1|ZBTB4	NHD	GO:BP	log2fc_winsorized	535	solid
Astro_Hippo	GOBP_REGULATION_OF_PROTEIN_POLYUBIQUITINATION	0.97185	1	0.224135	0.508446	14	RIPK2	NHD	GO:BP	log2fc_winsorized	535	solid
Astro_Hippo	GOBP_REGULATION_OF_DNA_REPLICATION	0.99095	1	0.182832	0.50813	42	SLFN11|ID3|ORC3|DBF4B|BAZ1A	NHD	GO:BP	log2fc_winsorized	535	solid
Astro_Hippo	GOBP_MICROTUBULE_DEPOLYMERIZATION	0.980488	1	0.199001	0.507787	24	MAP1B	NHD	GO:BP	log2fc_winsorized	535	solid
Astro_Hippo	GOBP_TELOMERE_CAPPING	0.97319	1	0.223205	0.506337	14	MRE11|RAD50|ATM|TNKS|TERF2|SMG6|USP7	NHD	GO:BP	log2fc_winsorized	535	solid
Astro_Hippo	GOBP_CELLULAR_RESPONSE_TO_RADIATION	0.995717	1	0.173388	0.505415	68	CRYAB|CCND2|CASP9|AQP1|RGS9|POLD3|CERS1|SLC24A4|GNB5|MAP3K20|AKT2|USP28|POLA1|CRY2|CRB1|TAF1|IFI16|RHBDD1|MAPK11|NFATC4|KDM1A|YAP1|ATM|TLK2|DDB1|TANK	NHD	GO:BP	log2fc_winsorized	535	solid
Astro_Hippo	GOBP_POSITIVE_REGULATION_OF_GLUCONEOGENESIS	0.984869	1	0.230285	0.50433	12	PRKAG2	NHD	GO:BP	log2fc_winsorized	535	solid
Astro_Hippo	GOBP_ESTABLISHMENT_OF_PROTEIN_LOCALIZATION_TO_PLASMA_MEMBRANE	0.990687	1	0.185607	0.503829	37	RAB11FIP3|RDX|SCRIB|GRIP1|PREPL|SCARB2|RAB11A|SPTBN1|GGA1|VPS35|OPTN|AFDN|GCC2|BBS1	NHD	GO:BP	log2fc_winsorized	535	solid
Astro_Hippo	GOBP_REGULATION_OF_GENE_SILENCING_BY_REGULATORY_NCRNA	0.97526	1	0.211835	0.503177	18	ZFP36|ERI2	NHD	GO:BP	log2fc_winsorized	535	solid
Astro_Hippo	GOBP_POSITIVE_T_CELL_SELECTION	0.971091	1	0.216425	0.50308	16	IL6R|BRD2	NHD	GO:BP	log2fc_winsorized	535	solid
Astro_Hippo	REACTOME_AQUAPORIN_MEDIATED_TRANSPORT	0.975871	1	0.221745	0.503025	14	AQP1|GNB5|ADCY2|RAB11A|GNB1	NHD	Reactome	log2fc_winsorized	535	solid
Astro_Hippo	REACTOME_VASOPRESSIN_REGULATES_RENAL_WATER_HOMEOSTASIS_VIA_AQUAPORINS	0.975871	1	0.221745	0.503025	14	AQP1|GNB5|ADCY2|RAB11A|GNB1	NHD	Reactome	log2fc_winsorized	535	solid
Astro_Hippo	GOBP_POSITIVE_REGULATION_OF_VIRAL_GENOME_REPLICATION	1	1	-0.172232	-0.502074	14	VAPB|HACD3|ADAR|STAU1	CON	GO:BP	log2fc_winsorized	535	solid
Astro_Hippo	REACTOME_DNA_REPAIR	0.997932	1	0.164616	0.501307	100	UBC|FANCL|ACTB|PPIE|POLD3|UBE2B|MRE11|POLM|ALKBH5|RNF168|UVSSA|REV3L	NHD	Reactome	log2fc_winsorized	535	solid
Astro_Hippo	REACTOME_RRNA_PROCESSING	0.991701	1	-0.166455	-0.501234	16	NGRN	CON	Reactome	log2fc_winsorized	535	solid
Astro_Hippo	GOBP_ESTABLISHMENT_OF_EPITHELIAL_CELL_POLARITY	0.974599	1	0.219652	0.500774	15	HES1|MSN	NHD	GO:BP	log2fc_winsorized	535	solid
Astro_Hippo	GOBP_HEMATOPOIETIC_OR_LYMPHOID_ORGAN_DEVELOPMENT	0.985731	1	0.189114	0.499328	28	HES1|ID2	NHD	GO:BP	log2fc_winsorized	535	solid
Astro_Hippo	GOBP_REGULATION_OF_CELLULAR_RESPONSE_TO_HYPOXIA	0.988996	1	0.227405	0.498022	12	NOL3	NHD	GO:BP	log2fc_winsorized	535	solid
Astro_Hippo	GOBP_MITOTIC_CYTOKINESIS	0.989631	1	0.181539	0.496829	38	DCDC1|RAB11FIP3|SPART|SNX9|RAB11A|EFHC1|SPTBN1|TTC19|BBS4	NHD	GO:BP	log2fc_winsorized	535	solid
Astro_Hippo	GOBP_PROTEIN_LOCALIZATION_TO_LYSOSOME	0.988038	1	0.191267	0.496602	26	ATG14|HSPA8|RTN4|SCARB2|CLU|LAMP2|AP3B1|GCC2|GNPTG|VPS53|VPS54|SORT1|SORL1|GNPTAB|IGF2R	NHD	GO:BP	log2fc_winsorized	535	solid
Astro_Hippo	REACTOME_OPIOID_SIGNALLING	0.990687	1	0.182632	0.495754	37	CAMK4|ITPR1|PRKX|GNB5|AHCYL1|PPP2CB|ADCY2|CAMK2B|GNB1|CAMK2G	NHD	Reactome	log2fc_winsorized	535	solid
Astro_Hippo	GOBP_UBIQUITIN_DEPENDENT_PROTEIN_CATABOLIC_PROCESS_VIA_THE_MULTIVESICULAR_BODY_SORTING_PATHWAY	0.996678	1	-0.187011	-0.495246	10	VPS37A|MVB12B|STAM2|HDAC6|VPS36|NEDD4|RNF115|STAM|UBAP1|VPS37B	CON	GO:BP	log2fc_winsorized	535	solid
Astro_Hippo	GOBP_AUTOPHAGOSOME_LYSOSOME_FUSION	0.992754	1	-0.183881	-0.494994	11	DIAPH3	CON	GO:BP	log2fc_winsorized	535	solid
Astro_Hippo	GOBP_POSITIVE_REGULATION_OF_SMALL_GTPASE_MEDIATED_SIGNAL_TRANSDUCTION	0.988532	1	0.179442	0.494073	39	ARHGEF3|MAPRE2|ERBB2|MMD2|RTN4|PRAG1|NOTCH1|PIK3CB|ADCYAP1R1|AKAP13|FERMT2|ARHGEF10|SOS1|LAMA1	NHD	GO:BP	log2fc_winsorized	535	solid
Astro_Hippo	REACTOME_NR1H2_AND_NR1H3_MEDIATED_SIGNALING	0.994505	1	-0.147246	-0.493516	25	NRIP1|GPS2|EP300|FASN|TBL1XR1|TNRC6C|APOE|ABCA1	CON	Reactome	log2fc_winsorized	535	solid
Astro_Hippo	GOBP_RNA_SURVEILLANCE	0.991701	1	-0.163863	-0.493431	16	INTS8|INTS12|INTS6|EXOSC3|XRN1	CON	GO:BP	log2fc_winsorized	535	solid
Astro_Hippo	REACTOME_CA2_PATHWAY	0.986858	1	0.187097	0.491993	29	ITPR1|AXIN2|GNB5|MOV10	NHD	Reactome	log2fc_winsorized	535	solid
Astro_Hippo	GOBP_MITOTIC_CELL_CYCLE_CHECKPOINT_SIGNALING	0.993251	1	0.17576	0.491337	45	DYNLRB2|DUSP1|NEK11|MRE11|FBXO31|MAP3K20|TAOK1|STK33|CDC14B|DYNC1I2|RAD50|LCMT1|KLHL22	NHD	GO:BP	log2fc_winsorized	535	solid
Astro_Hippo	GOBP_RETROGRADE_TRANSPORT_ENDOSOME_TO_GOLGI	1	1	0.169005	0.49077	63	LRRK2|BAIAP3|DENND2A|CLTCL1|PREPL|SPAG9|ATP9A|DENND5A|ANKFY1|SLC66A2|SNX32|RAB6A|GGA1|EVI5|VPS35|RBSN	NHD	GO:BP	log2fc_winsorized	535	solid
Astro_Hippo	GOBP_REGULATION_OF_BONE_REMODELING	0.982265	1	0.219405	0.489034	13	CD38|DUSP18|LTBP3|DEF8|PLEKHM1	NHD	GO:BP	log2fc_winsorized	535	solid
Astro_Hippo	GOBP_VIRAL_GENOME_REPLICATION	0.99548	1	0.175263	0.488623	43	FBXL2|PPIE|TNIP1|SMC5|FAM111A	NHD	GO:BP	log2fc_winsorized	535	solid
Astro_Hippo	REACTOME_B_WICH_COMPLEX_POSITIVELY_REGULATES_RRNA_EXPRESSION	0.982265	1	0.219111	0.488379	13	ACTB	NHD	Reactome	log2fc_winsorized	535	solid
Astro_Hippo	GOBP_REGULATION_OF_T_CELL_MEDIATED_IMMUNITY	0.978149	1	0.2061	0.488024	17	HLA-E	NHD	GO:BP	log2fc_winsorized	535	solid
Astro_Hippo	GOBP_HEPATOCYTE_APOPTOTIC_PROCESS	0.992754	1	-0.180879	-0.486915	11	BCL2L1|ATF2|GSN|DNMT3A|PRKAA1|PPARA|RB1|CFLAR|STK3|MTCH2|PRKAA2	CON	GO:BP	log2fc_winsorized	535	solid
Astro_Hippo	GOBP_POSITIVE_REGULATION_OF_NUCLEOTIDE_CATABOLIC_PROCESS	0.983471	1	0.224776	0.485555	11	APP|PRKAA2	NHD	GO:BP	log2fc_winsorized	535	solid
Astro_Hippo	GOBP_CHROMATIN_REMODELING	1	1	0.150254	0.48309	291	SMYD2|SLFN11|ARID5B|SETBP1|LMNA|ACTB|PAK1|CABIN1|USP36|PER1|APP|BRD2|PADI2|WBP2|ZCWPW1|MRE11|KDM1B|ERI2|FAM47E|BAZ1A|KMT5A|PER2|PRKAA2|JDP2|RYBP|RNF168|SETD7|RBM14|YTHDC1|PKM|SATB2|CHD7|CARM1|SPIN1|BCL7C|HDAC7|PRMT2|SIN3A|HDAC8|MTA1|TDRD3|TET1|MTF2|MLLT6|RING1|MBD1|TAF1|SMARCA5|IFI16|SOX9|YEATS2|NAA40|NAP1L4|GATAD1|HLTF|MEAF6|BICRAL|RAD50|SFPQ	NHD	GO:BP	log2fc_winsorized	535	solid
Astro_Hippo	GOBP_DOUBLE_STRAND_BREAK_REPAIR_VIA_NONHOMOLOGOUS_END_JOINING	0.991972	1	0.175176	0.482327	39	LMNA|MRE11|POLM|SMC5|RNF168	NHD	GO:BP	log2fc_winsorized	535	solid
Astro_Hippo	GOBP_FATTY_ACID_BETA_OXIDATION	0.996483	1	0.178437	0.482262	35	ACADL|IVD|SLC25A17|CROT|AKT2|IRS2|HADHB|HSD17B4|ECHDC2|ETFDH	NHD	GO:BP	log2fc_winsorized	535	solid
Astro_Hippo	REACTOME_G_ALPHA_Z_SIGNALLING_EVENTS	1	1	-0.170277	-0.479945	13	GNAI3|GNAS|GNG7|PRKCE|GNAI2|ADCY9|GNG12|ADCY8|PRKCA|GNB1|ADCY2|GNB5|RGS20	CON	Reactome	log2fc_winsorized	535	solid
Astro_Hippo	GOBP_REGULATION_OF_CARBOHYDRATE_CATABOLIC_PROCESS	0.992683	1	0.185485	0.477501	25	PRKAG2|APP|PRKAA2|SCARB2|STAT3|HMGB1|INSR|DDIT4|HDAC4	NHD	GO:BP	log2fc_winsorized	535	solid
Astro_Hippo	GOBP_REGULATION_OF_TOLL_LIKE_RECEPTOR_SIGNALING_PATHWAY	0.984993	1	0.21423	0.477501	13	APP|MFHAS1|TYRO3|GDI1	NHD	GO:BP	log2fc_winsorized	535	solid
Astro_Hippo	REACTOME_ENDOGENOUS_STEROLS	0.996678	1	-0.179895	-0.4764	10	NCOA2|CYP51A1|CYP46A1|CYP7B1	CON	Reactome	log2fc_winsorized	535	solid
Astro_Hippo	GOBP_GOLGI_ORGANIZATION	1	1	0.161455	0.475904	74	LRRK2|YWHAZ|FAM174B|GOLGA8B	NHD	GO:BP	log2fc_winsorized	535	solid
Astro_Hippo	GOBP_NUCLEAR_TRANSCRIBED_MRNA_CATABOLIC_PROCESS	1	1	0.161264	0.475343	74	BTG2|ZFP36|TOB1	NHD	GO:BP	log2fc_winsorized	535	solid
Astro_Hippo	GOBP_NEGATIVE_REGULATION_OF_CYTOPLASMIC_PATTERN_RECOGNITION_RECEPTOR_SIGNALING_PATHWAY	0.992683	1	0.185965	0.474522	24	FBXL2	NHD	GO:BP	log2fc_winsorized	535	solid
Astro_Hippo	GOBP_EMBRYONIC_CAMERA_TYPE_EYE_DEVELOPMENT	0.985255	1	0.208204	0.472307	14	RARG|TULP3|IFT140|BMP7|WDR19|TRAF3IP1|PAX6|FRS2	NHD	GO:BP	log2fc_winsorized	535	solid
Astro_Hippo	REACTOME_NR1H3_NR1H2_REGULATE_GENE_EXPRESSION_LINKED_TO_CHOLESTEROL_TRANSPORT_AND_EFFLUX	0.992528	1	0.188712	0.46974	22	KDM1B|MOV10|TBL1X|RXRA|TNRC6A|KDM1A|EEPD1|PLTP	NHD	Reactome	log2fc_winsorized	535	solid
Astro_Hippo	REACTOME_HIV_LIFE_CYCLE	0.998897	1	0.164804	0.469504	52	UBC|VPS37B|RNMT|NUP188|TAF7|GTF2H2|UBAP1|NUP153|TAF1|ERCC3|GTF2H1|PDCD6IP|POM121C|GTF2E2|GTF2A1	NHD	Reactome	log2fc_winsorized	535	solid
Astro_Hippo	REACTOME_FORMATION_OF_THE_BETA_CATENIN_TCF_TRANSACTIVATING_COMPLEX	0.985545	1	0.201334	0.468002	16	AXIN2|TLE3|TLE4	NHD	Reactome	log2fc_winsorized	535	solid
Astro_Hippo	GOBP_REGULATION_OF_CENTRIOLE_REPLICATION	0.991736	1	0.216639	0.467979	11	RBM14|ALMS1|MDM1|SPICE1|POC1B	NHD	GO:BP	log2fc_winsorized	535	solid
Astro_Hippo	REACTOME_TRANSCRIPTIONAL_REGULATION_BY_THE_AP_2_TFAP2_FAMILY_OF_TRANSCRIPTION_FACTORS	0.989276	1	0.205182	0.465452	14	ERBB2|KCTD15|KCTD1|VEGFA|HSPD1	NHD	Reactome	log2fc_winsorized	535	solid
Astro_Hippo	GOBP_REGULATION_OF_CELL_CYCLE_G2_M_PHASE_TRANSITION	0.997685	1	0.171401	0.465111	36	FHL1|DYRK3|MRE11|DBF4B|SIN3A|RAB11A|TAOK1|CDC14B|RAD50|CDK10|MARK3|RAD51B|INTS3|ATM	NHD	GO:BP	log2fc_winsorized	535	solid
Astro_Hippo	GOBP_REGULATION_OF_MRNA_PROCESSING	1	1	0.154735	0.462183	83	RBPMS|SAP30BP|CPEB1|SRSF3|ZFP36L1|NOVA1|ALKBH5|RBM14|AHCYL1|SRRM1|YTHDC1|TRA2B	NHD	GO:BP	log2fc_winsorized	535	solid
Astro_Hippo	GOBP_NEGATIVE_REGULATION_OF_FAT_CELL_DIFFERENTIATION	0.995215	1	0.177598	0.461112	26	INSIG1|WWTR1|ZFP36L2|JDP2|SOD2|VEGFA|ASXL1|ID4|FERMT2	NHD	GO:BP	log2fc_winsorized	535	solid
Astro_Hippo	GOBP_NEGATIVE_REGULATION_OF_MIRNA_METABOLIC_PROCESS	0.985294	1	0.202075	0.460701	15	APP|VEGFA|SOX9|NFATC4	NHD	GO:BP	log2fc_winsorized	535	solid
Astro_Hippo	GOBP_PEPTIDYL_THREONINE_PHOSPHORYLATION	0.988281	1	0.193532	0.459701	18	EGF|HIPK3|STK33|STK39|CDK10	NHD	GO:BP	log2fc_winsorized	535	solid
Astro_Hippo	GOBP_CYTOSOLIC_TRANSPORT	1	1	0.153011	0.458626	85	MAP2|LRRK2|BAIAP3|DENND2A|TANC2|CLTCL1|PREPL|SPAG9|ATP9A|DENND5A|ANKFY1|SLC66A2|SNX32	NHD	GO:BP	log2fc_winsorized	535	solid
Astro_Hippo	GOBP_POSITIVE_REGULATION_OF_MUSCLE_CELL_APOPTOTIC_PROCESS	0.991441	1	0.219242	0.458423	10	BNIP3|PDCD4|SOD2	NHD	GO:BP	log2fc_winsorized	535	solid
Astro_Hippo	GOBP_REGULATION_OF_DNA_DAMAGE_CHECKPOINT	0.991441	1	0.219151	0.458233	10	MAP3K20|CUL4A|BABAM2|CRY1|BARD1|PPP1R10|CUL1|BRD4|TTI1|SKP1	NHD	GO:BP	log2fc_winsorized	535	solid
Astro_Hippo	GOBP_REGULATION_OF_PROTEIN_LOCALIZATION_TO_CELL_PERIPHERY	0.997852	1	0.157218	0.457532	67	EPB41L3|ACTB|SQSTM1|PID1|SORBS1|AR	NHD	GO:BP	log2fc_winsorized	535	solid
Astro_Hippo	GOBP_SOMITE_DEVELOPMENT	0.992866	1	0.171488	0.45279	28	COBL|AXIN2|LFNG|MTHFD1|NOTCH1|CRB2|RBBP6|RAD51B|ATM|WDR19	NHD	GO:BP	log2fc_winsorized	535	solid
Astro_Hippo	REACTOME_ADORA2B_MEDIATED_ANTI_INFLAMMATORY_CYTOKINES_PRODUCTION	1	1	-0.150833	-0.452303	15	GNAI3|GNAS|GNG7|PRKAR2A|CREB1|PRKACB|ADORA2B|GNAI2|ADCY9|GNG12|ADCY8|GNB1|ADCY2|GNB5|PRKX	CON	Reactome	log2fc_winsorized	535	solid
Astro_Hippo	GOBP_DNA_METABOLIC_PROCESS	1	1	0.139372	0.449789	365	SLFN11|HSP90AA1|ANKRD31|BTG2|MORF4L2|FANCL|LMNA|KLF4|HSP90AB1|ACTB|RBMS1|PAGR1|ID3|SLF1|DUSP1|MSH5|AXIN2|LRRC34|POLD3|SLC15A4|ORC3|ZCWPW1|UBE2B|MRE11|POLM|HMGN1|DBF4B|ZGRF1|SMC5|PCYT1A|BAZ1A|KMT5A|RNF168|SETD7|CEP164|FAM111A|UVSSA|MMS19|REV3L|TFRC|REXO2|CARM1|USP28|FGFR1|SMARCAL1|BCL7C|SIN3A|NME7|SND1|TAF7|HDAC8|PARP4|GTF2H2|TAOK1|MTA1|TDRD3|EP400|PARN|MARF1|POLA1|CRY2|CDC14B|SMARCA5|VEGFA|ERCC3|ZRANB3|GTF2H1|HSPD1|MYO18A|GLI2|HLTF|MEAF6|RAD50|SFPQ|TATDN1|SUPT3H	NHD	GO:BP	log2fc_winsorized	535	solid
Astro_Hippo	REACTOME_INTEGRIN_SIGNALING	0.996678	1	-0.169604	-0.449148	10	FN1|RAP1A	CON	Reactome	log2fc_winsorized	535	solid
Astro_Hippo	REACTOME_PLATELET_AGGREGATION_PLUG_FORMATION	0.996678	1	-0.169604	-0.449148	10	FN1|RAP1A	CON	Reactome	log2fc_winsorized	535	solid
Astro_Hippo	GOBP_BROWN_FAT_CELL_DIFFERENTIATION	0.989583	1	0.188943	0.448801	18	CEBPB|BNIP3|YTHDC1|BCAT2|RREB1|BMP7|HNRNPU	NHD	GO:BP	log2fc_winsorized	535	solid
Astro_Hippo	GOBP_REGULATION_OF_GLYCOLYTIC_PROCESS	0.996264	1	0.180093	0.448285	22	PRKAG2|APP|PRKAA2|STAT3|INSR|DDIT4|HDAC4	NHD	GO:BP	log2fc_winsorized	535	solid
Astro_Hippo	GOBP_NEUROTROPHIN_SIGNALING_PATHWAY	0.995122	1	0.174929	0.446363	24	PTPN11|RAPGEF1|DOCK3|DDIT4|SOS1|ZDHHC17|CD2AP|SORT1|NTRK3|CYFIP2|KIDINS220|MAGI2|RAF1|TMEM108|HAP1|AGT|GFRA1|RAPGEF2|NTRK2|SHOC2|SPRY2|CYFIP1|DOK5|RAP1A	NHD	GO:BP	log2fc_winsorized	535	solid
Astro_Hippo	GOBP_SOMATIC_DIVERSIFICATION_OF_IMMUNOGLOBULINS	0.996433	1	0.166036	0.44206	31	SLC15A4|POLM|PCYT1A|RNF168|TFRC	NHD	GO:BP	log2fc_winsorized	535	solid
Astro_Hippo	GOBP_REGULATION_OF_TISSUE_REMODELING	0.995056	1	0.178337	0.44201	21	CD38|DUSP18|THBS4|LTBP3|DEF8	NHD	GO:BP	log2fc_winsorized	535	solid
Astro_Hippo	GOBP_SEGMENTATION	0.994076	1	0.167691	0.43932	27	COBL|AXIN2|NRP2|LFNG|NRP1|MTF2|NOTCH1	NHD	GO:BP	log2fc_winsorized	535	solid
Astro_Hippo	GOBP_MITOTIC_G2_DNA_DAMAGE_CHECKPOINT_SIGNALING	0.994543	1	0.196898	0.438869	13	MRE11|TAOK1|CDC14B	NHD	GO:BP	log2fc_winsorized	535	solid
Astro_Hippo	GOBP_TYPE_I_INTERFERON_MEDIATED_SIGNALING_PATHWAY	0.995215	1	0.168993	0.438771	26	TRIM56|IRF3|PTPN11|IFNAR2	NHD	GO:BP	log2fc_winsorized	535	solid
Astro_Hippo	GOBP_ENDOSOME_TO_LYSOSOME_TRANSPORT	0.995122	1	0.171876	0.438574	24	HOOK3|ATG14|LIPA|SNX32|LYST	NHD	GO:BP	log2fc_winsorized	535	solid
Astro_Hippo	GOBP_EPITHELIAL_TO_MESENCHYMAL_TRANSITION	1	1	0.151763	0.438538	59	TIAM1|HEY2|AXIN2|TNXB|WWTR1|RTN4|PDCD4|FGFR1|SLC39A10|DLG5|VEGFA|SOX9|NOTCH1|CRB2|FERMT2|MARK1|BMP7|KDM1A	NHD	GO:BP	log2fc_winsorized	535	solid
Astro_Hippo	GOBP_REGULATION_OF_STEM_CELL_DIFFERENTIATION	0.998856	1	0.158822	0.437607	40	HES1|ZFP36L2|LTBP3|HSPA9|MTA1|STAT3|SOX9|NOTCH1|SOX6|HNRNPU|YAP1|HDAC1|NSUN2	NHD	GO:BP	log2fc_winsorized	535	solid
Astro_Hippo	REACTOME_SIGNALING_BY_WNT_IN_CANCER	0.992188	1	0.184026	0.437121	18	KREMEN1|PPP2CB|LRP5	NHD	Reactome	log2fc_winsorized	535	solid
Astro_Hippo	GOBP_NEUROTROPHIN_TRK_RECEPTOR_SIGNALING_PATHWAY	0.990642	1	0.189	0.430891	15	PTPN11|DOCK3|DDIT4|SOS1|ZDHHC17|CD2AP|SORT1|CYFIP2|RAF1|TMEM108|HAP1|AGT|SPRY2|CYFIP1|DOK5	NHD	GO:BP	log2fc_winsorized	535	solid
Astro_Hippo	GOBP_NEGATIVE_REGULATION_OF_DNA_TEMPLATED_TRANSCRIPTION_ELONGATION	0.994543	1	0.19287	0.429891	13	RNF168|EAPP|RNF8|HNRNPU	NHD	GO:BP	log2fc_winsorized	535	solid
Astro_Hippo	GOBP_SOMITOGENESIS	0.996292	1	0.172071	0.426478	21	COBL|AXIN2	NHD	GO:BP	log2fc_winsorized	535	solid
Astro_Hippo	GOBP_REGULATION_OF_NON_CANONICAL_WNT_SIGNALING_PATHWAY	0.997147	1	0.203528	0.425567	10	DAAM2|RNF213|ANKRD6	NHD	GO:BP	log2fc_winsorized	535	solid
Astro_Hippo	GOBP_REGULATION_OF_NUCLEOTIDE_METABOLIC_PROCESS	0.998811	1	0.158568	0.422176	31	PRKAG2|PID1|APP|PRKAA2|STAT3|ATPSCKMT|INSR|DDIT4|HDAC4	NHD	GO:BP	log2fc_winsorized	535	solid
Astro_Hippo	GOBP_CHROMATIN_ORGANIZATION	1	1	0.13072	0.421864	372	SMYD2|SLFN11|ARID5B|SETBP1|MORF4L2|LMNA|ACTB|PAK1|CABIN1|USP36|PER1|DAPK3|SLF1|APP|BRD2|PADI2|WBP2|ZCWPW1|ITGB3BP|UBE2B|MRE11|KDM1B|ERI2|HMGN2|FAM47E|HMGN1|SMC5|BAZ1A|HMGN5|KMT5A|PER2|PRKAA2|JDP2|RYBP|RNF168|SETD7|RBM14|UVSSA|YTHDC1|PKM|L3MBTL4|SATB2|CHD7|CARM1|PTMA|SPIN1|PRDM5|BCL7C|HDAC7|PRMT2|SIN3A|TAF7|HDAC8|MTA1|TDRD3|EP400|TET1|MTF2|MLLT6|RING1|MBD1|TAF1|SMARCA5|IFI16|SOX9|YEATS2|NAA40|SAFB|NAP1L4|GATAD1|HLTF|MEAF6|BICRAL|RAD50|ASXL1|SFPQ	NHD	GO:BP	log2fc_winsorized	535	solid
Astro_Hippo	GOBP_REGULATION_OF_PLATELET_DERIVED_GROWTH_FACTOR_RECEPTOR_SIGNALING_PATHWAY	0.994543	1	0.188681	0.420554	13	HIP1R|CBLB|F3|NDRG4|PTPN2|PHF14	NHD	GO:BP	log2fc_winsorized	535	solid
Astro_Hippo	GOBP_EPIGENETIC_REGULATION_OF_GENE_EXPRESSION	1	1	0.135341	0.418574	134	ARID5B|LMNA|APP|PADI2|WBP2|ZCWPW1|KDM1B|ERI2|FAM47E|BAZ1A|RYBP|RNF168|RBM14|YTHDC1|SPIN1|HDAC7|SIN3A|HDAC8|MTA1|TDRD3|TET1|MTF2|RING1|MBD1|SMARCA5|IFI16|SMARCA1|RNF8|BCL6|HMGB1|DCAF16|PCGF3|HDAC4|UHRF2|TET2|HNRNPU|KDM1A|HDAC1|DDB1|MECP2|CDYL|L3MBTL1	NHD	GO:BP	log2fc_winsorized	535	solid
Astro_Hippo	GOBP_MITOTIC_G2_M_TRANSITION_CHECKPOINT	0.993573	1	0.172782	0.416184	19	MRE11|TAOK1|CDC14B|RAD50|INTS3|ATM|BABAM2|BARD1|MBTPS1|CHFR|DONSON|UIMC1|TAOK3|NBN|FOXN3|CDK5RAP3|MRNIP|NAE1|ATR	NHD	GO:BP	log2fc_winsorized	535	solid
Astro_Hippo	REACTOME_BRANCHED_CHAIN_AMINO_ACID_CATABOLISM	0.995907	1	0.18549	0.413442	13	IVD|BCAT2|MCCC1|HIBCH	NHD	Reactome	log2fc_winsorized	535	solid
Astro_Hippo	REACTOME_MATERNAL_TO_ZYGOTIC_TRANSITION_MZT	0.996445	1	0.156981	0.411261	27	ZFP36L2|EIF4A1|CNOT10|EIF4G1|YAP1|TUT4|CNOT6|KDM5A|CNOT6L|DIS3L2|KDM5B|UNG|EIF4B|SRPK1|CNOT9|CNOT1|KDM6A|DICER1|AGO2|PABPN1|EIF4E|CREBBP|CNOT2|TET3|CNOT4|EP300|TUT7	NHD	Reactome	log2fc_winsorized	535	solid
Astro_Hippo	GOBP_POSITIVE_REGULATION_OF_DNA_REPAIR	1	1	0.138821	0.407239	70	MORF4L2|ACTB|SLF1|ZCWPW1|MRE11	NHD	GO:BP	log2fc_winsorized	535	solid
Astro_Hippo	GOBP_PHOSPHATIDYLINOSITOL_METABOLIC_PROCESS	1	1	0.138268	0.396077	56	PLCE1|LPGAT1	NHD	GO:BP	log2fc_winsorized	535	solid
Astro_Hippo	GOBP_BRANCHED_CHAIN_AMINO_ACID_METABOLIC_PROCESS	0.998686	1	0.169	0.392842	16	IVD|BCAT2|MCCC1|HIBCH|HMGCLL1|HIBADH|BCKDHB|MCCC2|PCCA|AUH	NHD	GO:BP	log2fc_winsorized	535	solid
Astro_Hippo	REACTOME_GLUCAGON_LIKE_PEPTIDE_1_GLP1_REGULATES_INSULIN_SECRETION	1	1	0.174354	0.38862	13	ITPR1|GNB5|RAPGEF3|GNB1	NHD	Reactome	log2fc_winsorized	535	solid
Astro_Hippo	GOBP_SOMATIC_DIVERSIFICATION_OF_IMMUNE_RECEPTORS	0.997644	1	0.144118	0.387962	34	SLC15A4|POLM|PCYT1A|RNF168|TFRC|HSPD1|RNF8|BCL6|HMGB1	NHD	GO:BP	log2fc_winsorized	535	solid
Astro_Hippo	GOBP_DIGESTIVE_TRACT_MORPHOGENESIS	0.998686	1	0.164691	0.382824	16	ID2|VANGL2|NOTCH1|GLI2|ACVR2B	NHD	GO:BP	log2fc_winsorized	535	solid
Astro_Hippo	GOBP_RESPONSE_TO_IONIZING_RADIATION	1	1	0.134268	0.380333	50	CRYAB|CCND2|ALAD|RNF168|MAP3K20|USP28|MTA1|SOD2|IFI16|RNF8|KDM1A|INTS3|YAP1|ATM|TLK2|TANK	NHD	GO:BP	log2fc_winsorized	535	solid
Astro_Hippo	REACTOME_HDR_THROUGH_SINGLE_STRAND_ANNEALING_SSA	0.998623	1	0.172552	0.372742	11	MRE11|RAD50|ATM|RPA1|BARD1|RAD52|ABL1|WRN|RAD9A|NBN|ATR	NHD	Reactome	log2fc_winsorized	535	solid
Astro_Hippo	GOBP_SPLICEOSOMAL_COMPLEX_ASSEMBLY	1	1	0.130116	0.356096	38	NOL3|TXNL4A	NHD	GO:BP	log2fc_winsorized	535	solid
Astro_Hippo	GOBP_INTRINSIC_APOPTOTIC_SIGNALING_PATHWAY_BY_P53_CLASS_MEDIATOR	0.997622	1	0.132921	0.35096	28	CD44|USP28|IFI16|JMY|DDIT4|KDM1A|FHIT|PPP2R5C|TP53BP1|SNW1|SHISA5|CDIP1|URI1	NHD	GO:BP	log2fc_winsorized	535	solid
Astro_Hippo	GOBP_NEGATIVE_REGULATION_OF_FIBROBLAST_PROLIFERATION	1	1	0.15541	0.340353	12	EMD	NHD	GO:BP	log2fc_winsorized	535	solid
Astro_Hippo	GOBP_DNA_REPAIR			-0.138298		251	SEM1|PARK7|PSMA1|BACH1|RAD18|CUL4B|ACTR2|SMARCD3|PARP9|NPM1|PHF10|RAD21|ERCC6|TADA3|UBE2W|SAMHD1|ZMYND8|SMARCC2|ENY2|SMC1A|PAXX|XPA|ERCC5|RBBP4|SMARCA4|NSMCE2|TEX15|NONO|CSNK2A2|NME3|SMARCC1|FAN1|FBXW7|KAT7|MCM9|ASCC3|SHPRH|ATR|PPP4R3A|MRNIP|HUWE1|ERCC8|EGFR|TRRAP|XRCC4|FAM168A|DEK|TRIP12|USP22|FMR1|EPC2|PARG|PMS1|KMT5B|HERC2|ARID2|USP3|CSNK2A1|ARID1B|USP45|INO80D|SMARCAD1|SUPT20H|CCNH|RAD23B|KAT2A|RNF111|NBN|POLI|FANCC|PARP1|RAD9A|WRN|CDC5L|PDS5B		GO:BP	log2fc_winsorized	535	solid
Astro_Hippo	GOBP_GENERATION_OF_PRECURSOR_METABOLITES_AND_ENERGY			-0.221024		181	ATP5F1E|COX4I1|COX7C|COX5B|PARK7|ATP5MG|ATP5PD|ATP5PO|ATP5PF|PIK3CA|TMEM135|PFKP|NDUFA12|COQ9|ATP5F1D|UQCRB|PNPT1|MCUR1|NDUFS2|CS|MDH1|COX10|NDUFS1|NDUFB8|AGL|LEPR|TPI1|TKT|UQCC2|PHKA1|OGT|IFNAR1|ZBTB20|ATP5F1A|ATG2B|SUCLA2|NDUFS4|PDK4|ACO1|NNT|ACOX1|ATP5F1C|NDUFV2|FOXK2|DLD|POR|SLC4A4|EP300|NDUFA13|IL6ST|DLST|HIF1A|ATP5F1B|IDE|PANK2|MCU|PFKM|COL6A1|ACADM|GPR180|DNAJC15		GO:BP	log2fc_winsorized	535	solid
Astro_Hippo	GOBP_MODIFICATION_DEPENDENT_MACROMOLECULE_CATABOLIC_PROCESS			-0.200016		310	SUMO2|SEM1|PARK7|PSMD6|PSMA1|KLHL2|KLHL8|PCYOX1|RNF146|RMND5A|RFFL|OTUD7A|CUL4B|FBXO44|RNF14|SOCS5|KCTD13|AREL1|FBXO34|OS9|ANAPC16|ARMC8|ANAPC10|ARRB1|PHF20L1|NEDD4L|UBE2W|UBE4A|CBL|FBXL17|SOCS4|VPS37A|OGT|UBA1|SPSB3|KBTBD12|EIF3H|KLHDC2|SPOP|KLHL20|PSMD12|SH3BGRL|ZYG11B|HIPK2|CSNK2A2|FBXO2|SMARCC1|TRIM13|PCNP|FBXW7|TUT7|ASCC3|KLHL24|HECTD1|HERC3|CLOCK|UFD1|MAPK9|RC3H2|UBR3|FBXO22|ANAPC1|FBXL7|FAF1|TMEM168|FBXW11|UBAC1|FAF2|HUWE1|CUL5|SMURF2|RNF10|ERCC8|FBXO38|APPBP2|PSMD1|FBXL20|UBXN7|TRIP12|SKP1|FBXL3|TBL1XR1|CNOT4|PIAS1|PCBP2|GSK3B|KBTBD2|UBR4|FBXW2|BTRC|FBXO21|HERC2|CDK5RAP3|CRBN|CSNK2A1|PTEN|ITCH|MIB1|RLIM|UBE2G2|UBXN2A|CUL2|ATE1|FBXO9|RAD23B|BIRC2|KAT2A|UBE3C|WWP2|WDR26|MTOR|KCTD6|RNF111		GO:BP	log2fc_winsorized	535	solid
Astro_Hippo	GOBP_MRNA_PROCESSING			-0.181556		226	PRPF38B|ZC3H13|TSEN15|CDK11A|SRRM2|LSM8|YBX1|PNPT1|TIAL1|PRPF40A|DDX5|NPM1|CRIPT|SF3B2|SUGP2|ZC3H14|RSRP1|RBM17|PRDX6|SUPT6H|SREK1|FAM50A|CCNL2|SRSF11|NONO|RBM19|HNRNPLL|U2AF2|TXNL4B|RALY|SNRPN|PAPOLA|AQR|PAN2|SRSF7|TIA1|WDR33|DHX15|CELF2|SRSF9|HNRNPH1|RBM4|CPSF6|SON|PRPF39|CWC27|FMR1|ADAR|SRSF10|TARDBP|MBNL1|ANGEL2|CHD8|MBNL2|DDX17|NCBP3|RSRC1|NCBP1|RBM39		GO:BP	log2fc_winsorized	535	solid
Astro_Hippo	GOBP_PROTEASOMAL_PROTEIN_CATABOLIC_PROCESS			-0.250601		280	SUMO2|SEM1|RHBDD2|PARK7|CALR|PSMD6|PSMA1|KLHL2|KLHL8|TMX1|RMND5A|RFFL|CUL4B|HSP90B1|FBXO44|SOCS5|KCTD13|FBXO34|OS9|STT3B|ANAPC16|ARMC8|ERLEC1|ANAPC10|ARRB1|PHF20L1|HM13|NEDD4L|UBE2W|UBE4A|AUP1|BRSK2|FBXL17|SOCS4|OGT|SPSB3|KBTBD12|EIF3H|KLHDC2|SPOP|KLHL20|PSMD12|SH3BGRL|ANKZF1|ZYG11B|CSNK2A2|CANX|CCDC47|FBXO2|SMARCC1|TRIM13|PCNP|FBXW7|ASCC3|KLHL24|HECTD1|CLOCK|UFD1|MAPK9|UBR3|FBXO22|HSPA5|ANAPC1|FBXL7|FAF1|ECPAS|FBXW11|FAF2|EDEM3|HUWE1|CUL5|SMURF2|RNF10|ERCC8|FBXO38|APPBP2|PSMD1|FBXL20|UBXN7|TRIP12|SKP1|FBXL3|TBL1XR1|PIAS1|FMR1|PCBP2|MAN1A2|GSK3B|KBTBD2|UBR4|SEL1L|FBXW2|BTRC|FBXO21|HERC2|CRBN|CSNK2A1|ITCH|USP25|UBE2G2|UBXN2A|WFS1|CUL2|ATE1|FBXO9|UBAC2|RAD23B|BIRC2|KAT2A|WWP2|WDR26|MTOR		GO:BP	log2fc_winsorized	535	solid
Astro_Hippo	GOBP_PROTEASOME_MEDIATED_UBIQUITIN_DEPENDENT_PROTEIN_CATABOLIC_PROCESS			-0.229692		228	SUMO2|SEM1|PARK7|PSMD6|PSMA1|KLHL2|KLHL8|RMND5A|RFFL|CUL4B|FBXO44|SOCS5|KCTD13|FBXO34|ANAPC16|ARMC8|ANAPC10|ARRB1|PHF20L1|NEDD4L|UBE2W|FBXL17|SOCS4|OGT|SPSB3|KBTBD12|EIF3H|KLHDC2|SPOP|KLHL20|PSMD12|SH3BGRL|ZYG11B|CSNK2A2|FBXO2|SMARCC1|TRIM13|PCNP|FBXW7|ASCC3|KLHL24|HECTD1|CLOCK|UFD1|MAPK9|UBR3|FBXO22|ANAPC1|FBXL7|FAF1|FBXW11|FAF2|HUWE1|CUL5|SMURF2|RNF10|ERCC8|FBXO38|APPBP2|PSMD1|FBXL20|UBXN7|TRIP12|SKP1|FBXL3|TBL1XR1|PIAS1|PCBP2|GSK3B|KBTBD2|UBR4|FBXW2|BTRC|FBXO21|HERC2|CRBN|CSNK2A1|ITCH|UBXN2A|CUL2|ATE1|FBXO9|RAD23B|BIRC2|KAT2A|WWP2|WDR26|MTOR		GO:BP	log2fc_winsorized	535	solid
Astro_Hippo	GOBP_PROTEIN_MODIFICATION_BY_SMALL_PROTEIN_CONJUGATION			-0.160483		356	SUMO2|COPS9|PARK7|KLHL2|KLHL8|DTX3|TRIM24|RNF146|RMND5A|RFFL|DCUN1D5|RAD18|CUL4B|IL17RB|RNF14|SOCS5|KCTD13|AREL1|IP6K2|OS9|SH3RF3|ANAPC16|RNF182|NPM1|PIK3R1|SH3RF1|ANAPC10|UBE2E3|ARRB1|DCUN1D1|ZFP91|HMG20A|NEDD4L|UBE2W|UBE4A|CBL|GPS2|FBXL17|SOCS4|OGT|BTBD1|UBA1|EPAS1|SPSB3|HECTD4|KLHDC2|RWDD3|SPOP|PEX2|KLHL20|WBP1L|NSMCE2|TNKS2|PRMT3|U2AF2|FBXO2|TRIM13|DCAF17|PCNP|FBXW7|KLHL24|HECTD1|SHPRH|TRIM52|UBE2F|HERC3|MSL2|MAPK9|RC3H2|UBR3|FBXO22|HSPA5|LNPEP|ANAPC1|FBXL7|NAE1|FBXW11|UBAC1|HUWE1|HIF1A|CUL5|SMURF2|RNF10|ERCC8|FBXO38|UBA3|APPBP2		GO:BP	log2fc_winsorized	535	solid
Astro_Hippo	GOBP_PROTEOLYSIS_INVOLVED_IN_PROTEIN_CATABOLIC_PROCESS			-0.217114		373	SUMO2|SEM1|RHBDD2|PARK7|CALR|PSMD6|PSMA1|KLHL2|KLHL8|TMX1|PCYOX1|RNF146|RMND5A|RFFL|CTSB|OTUD7A|CUL4B|CTSF|HSP90B1|FBXO44|RNF14|SOCS5|KCTD13|AREL1|FBXO34|OS9|STT3B|ANAPC16|ARMC8|ERLEC1|ANAPC10|ARRB1|PHF20L1|HM13|NEDD4L|UBE2W|UBE4A|DNAJC3|AUP1|CBL|BRSK2|FBXL17|SOCS4|VPS37A|OGT|CAPN2|UBA1|SPSB3|KBTBD12|EIF3H|KLHDC2|SPOP|KLHL20|PSMD12|SH3BGRL|ANKZF1|ZYG11B|HIPK2|CSNK2A2|CANX|CCDC47|FBXO2|SMARCC1|TRIM13|PCNP|FBXW7|ASCC3|KLHL24|HECTD1|HERC3|CLOCK|UFD1|MAPK9|RC3H2|UBR3|FBXO22|HSPA5|CLPX|ANAPC1|FBXL7|FAF1|TMEM168|ECPAS|FBXW11|UBAC1|FAF2|EDEM3|HUWE1|CUL5|SMURF2|RNF10|ERCC8|FBXO38|IDE|APPBP2|PSMD1|FBXL20|UBXN7|TRIP12|SKP1|FBXL3|TBL1XR1|CNOT4|PIAS1|FMR1|PCBP2|MAN1A2|GSK3B|KBTBD2|UBR4|SEL1L|FBXW2|BTRC|FBXO21|HERC2|CDK5RAP3|CRBN|CSNK2A1|PTEN|ITCH|MIB1|RLIM|USP25|UBE2G2|UBXN2A|WFS1|CUL2|ATE1|FBXO9|UBAC2|RAD23B|BIRC2|KAT2A|UBE3C|WWP2|WDR26|MTOR|KCTD6|RNF111		GO:BP	log2fc_winsorized	535	solid
Astro_Hippo	GOBP_PURINE_CONTAINING_COMPOUND_METABOLIC_PROCESS			-0.196077		223	ATP5F1E|ATP5MG|ACSL3|ATP5PD|ATP5PO|LDHB|ATP5PF|ENPP4|GPAM|NADK|ATP6V1A|PFKP|NDUFA12|ATP5F1D|GNAI3|NDUFS2|ENTPD4|MDH1|ATIC|NDUFS1|DCXR|PANK3|NDUFB8|PPAT|TPI1|SAMHD1|NUDT3|TKT|ELOVL6|OGT|ACACA|MFN1|ME1|ZBTB20|MACROD2|ATP5F1A|ATP1A2|TECR|ATP5MC2|NME3|SUCLA2|NDUFS4|PDK4|ACO1|NNT|ATP5F1C|NDUFV2|FOXK2|VPS9D1|DLD|SLC4A4|ACSBG1|EP300|RORA|NDUFA13|PDE7B|CLPX|FASN|SLC25A18|DLST|HIF1A|AK3|ATP5F1B|PANK2|CARMIL1|GMPS|DBT|PFKM|COL6A1		GO:BP	log2fc_winsorized	535	solid
Astro_Hippo	GOBP_RNA_PROCESSING			-0.169725		352	PRPF38B|ZC3H13|TMBIM6|SPOUT1|TSEN15|CDK11A|SRRM2|LSM8|SSB|SLC38A2|SRFBP1|YBX1|PNPT1|TIAL1|PRPF40A|DDX5|DTWD2|NPM1|PIK3R1|NOL7|TADA3|ENY2|CRIPT|SF3B2|METTL8|SUGP2|ZC3H14|TRMT11|RSRP1|RBM17|PRDX6|UTP23|ZFC3H1|SUPT6H|SREK1|FAM50A|CCNL2|NSUN3|ELP4|TEX15|SRSF11|NONO|RBM19|HNRNPLL|U2AF2|TXNL4B|DTWD1|INTS8|RALY|TUT7|SNRPN|ZNHIT6|PAPOLA|AQR|PAN2|INTS12|SRSF7|TIA1|WDR33|RBM12B|DHX15|INTS6|PPIG|CELF2|SRSF9|HNRNPH1|RBM4|CPSF6|SON|TRRAP|PRPF39|CWC27|USP22|TRMT13|FMR1|AATF|ADAR|SRSF10|PRORP		GO:BP	log2fc_winsorized	535	solid
Astro_Hippo	GOBP_RNA_SPLICING			-0.225847		209	PRPF38B|ZC3H13|TMBIM6|TSEN15|CDK11A|SRRM2|LSM8|SLC38A2|YBX1|TIAL1|PRPF40A|DDX5|NPM1|PIK3R1|TADA3|ENY2|CRIPT|SF3B2|SUGP2|ZC3H14|RSRP1|RBM17|PRDX6|SUPT6H|SREK1|FAM50A|CCNL2|SRSF11|NONO|RBM19|HNRNPLL|U2AF2|TXNL4B|RALY|SNRPN|AQR|SRSF7|TIA1|RBM12B|DHX15|PPIG|CELF2|SRSF9|HNRNPH1|RBM4|SON|TRRAP|PRPF39|CWC27|USP22|FMR1|SRSF10|TARDBP|MBNL1|ANGEL2|MBNL2|DDX17|SUPT20H|RSRC1|KAT2A|NCBP1|RBM39		GO:BP	log2fc_winsorized	535	solid
Astro_Hippo	GOBP_WNT_SIGNALING_PATHWAY			-0.153075		211	EDNRB|AMER2|WIF1|SALL1|PPM1A|RNF146|PFDN5|USP46|HSP90B1|BICC1|RNF14|PPM1B|CSNK1G3|TMEM9|PLPP3|GLI3|MLLT3|TMEM170B|CDH2|CPE|ZEB2|GNAQ|GPC5|DKK3|MITF|SMARCA4|RYK|USP8|SNX3|TNKS2|SHISA6|CTNND2|WNK3|CSNK2A2|CCNY		GO:BP	log2fc_winsorized	535	solid
Astro_Hippo	REACTOME_METABOLISM_OF_RNA			-0.147278		240	SEM1|PSMD6|PSMA1|TSEN15|SRRM2|TNFSF13|LSM8|ZC3H11A|NGRN|YBX1|PNPT1|PRPF40A|DDX5|PNRC2|SF3B2|TRMT11|RBM17|DCP1B|ZFC3H1|XPOT|PSMD12|FAM50A|SRSF11|U2AF2|TNPO1|SMG9|TUT7|TPR|SNRPN|PAPOLA|AQR|GSPT1|PAN2|MAPK14|SRSF7|WDR33|YTHDC2|DHX15|PPIG|POLR2B|SRSF9|HNRNPH1|PSMD1|CPSF6|CWC27|CHTOP|TRMT13|CNOT4|PCBP2|ADAR|SRSF10|PRORP		Reactome	log2fc_winsorized	535	solid
Micro-PVM_Frontal	GOBP_SYNAPTIC_SIGNALING	5.53229e-07	0.00119829	-0.564198	-2.06589	94	DSCAM|CACNA1A|LRRK2|IL1RAP|CACNB4|CPEB3|ITPR1|PRKCB|FBXL20|PPP3CA|MICU3|CASK|TRIO|EFR3A|GLS|BRAF|KPNA1|SNX14|GSK3B|BTBD9|PPP3R1|SNCA|DTNA|MEF2C|RAC1|PRKCE|EXT1|PPP3CB|STAU2|ADNP|PLCL2|SLC12A6|NR3C1|PLCL1|SLC6A6|KCNIP1|NF1|PTEN|IGSF21|ARRB2|VPS54|SLC38A2|RAB3GAP1	CON	GO:BP	log2fc_winsorized	330	solid
Micro-PVM_Frontal	GOBP_HUMORAL_IMMUNE_RESPONSE	9.64205e-06	0.0070503	0.667991	2.24552	31	FAU|HAMP|RBPJ|CD83|GPR183|FCGR2B|SLC11A1|C1QB|C1QA|HLA-A|C1QC|B2M|NOTCH1|HLA-DRB1|HLA-DQB1|BCL2|NOTCH2|TFEB	NHD	GO:BP	log2fc_winsorized	330	solid
Micro-PVM_Frontal	GOBP_REGULATION_OF_TRANS_SYNAPTIC_SIGNALING	9.76496e-06	0.0070503	-0.585401	-1.98343	63	CACNA1A|LRRK2|CACNB4|CPEB3|PRKCB|FBXL20|PPP3CA|MICU3|CASK|TRIO|BRAF|SNX14|GSK3B|BTBD9|PPP3R1|SNCA|MEF2C|RAC1|PRKCE|PPP3CB|STAU2|ADNP|PLCL2|PLCL1|SLC6A6|NF1|PTEN|IGSF21|ARRB2|SLC38A2|RAB3GAP1	CON	GO:BP	log2fc_winsorized	330	solid
Micro-PVM_Frontal	GOBP_ANTIGEN_PROCESSING_AND_PRESENTATION_OF_PEPTIDE_ANTIGEN	1.80386e-05	0.00823846	0.71414	2.23157	24	HLA-DQA1|CTSD|FCGR2B|HLA-DPB1|HLA-DRA|SLC11A1|HLA-DMB|HLA-B|HLA-DMA|HLA-A|HLA-DPA1|B2M|FCGR1A|HLA-DRB1|CD74|HLA-DQB1	NHD	GO:BP	log2fc_winsorized	330	solid
Micro-PVM_Frontal	GOBP_ANTIGEN_PROCESSING_AND_PRESENTATION_OF_EXOGENOUS_PEPTIDE_ANTIGEN	2.19705e-05	0.00823846	0.718872	2.2024	22	HLA-DQA1|CTSD|FCGR2B|HLA-DPB1|HLA-DRA|HLA-DMB|HLA-B|HLA-DMA|HLA-A|HLA-DPA1|B2M|FCGR1A|HLA-DRB1|CD74|HLA-DQB1	NHD	GO:BP	log2fc_winsorized	330	solid
Micro-PVM_Frontal	GOBP_ANTIGEN_PROCESSING_AND_PRESENTATION_OF_EXOGENOUS_ANTIGEN	2.52329e-05	0.00823846	0.715126	2.19901	23	HLA-DQA1|CTSD|FCGR2B|HLA-DPB1|HLA-DRA|HLA-DMB|HLA-B|HLA-DMA|HLA-A|HLA-DPA1|B2M|FCGR1A|HLA-DRB1|CD74|HLA-DQB1	NHD	GO:BP	log2fc_winsorized	330	solid
Micro-PVM_Frontal	REACTOME_NEUTROPHIL_DEGRANULATION	2.66248e-05	0.00823846	0.427626	1.82007	111	SLC2A3|EEF1A1|FTH1|GCA|HSPA1A|FTL|CTSD|HSPA1B|PSAP|FPR1|FCGR2A|TNFRSF1B|SLC11A1|PLD1|BST2|NFKB1|GM2A|IGF2R|HLA-B|SERPINB1|CTSB|SIGLEC9|ITGAV|CD14|DNAJC3|ASAH1|LAMP2|B2M|ATG7|PYGL|CTSZ|SLC2A5|CD68	NHD	Reactome	log2fc_winsorized	330	solid
Micro-PVM_Frontal	GOBP_REGULATION_OF_SYNAPTIC_VESICLE_EXOCYTOSIS	3.0735e-05	0.00832149	-0.848906	-1.96516	11	LRRK2|CACNB4|PRKCB|FBXL20|PPP3CA|CASK|BRAF	CON	GO:BP	log2fc_winsorized	330	solid
Micro-PVM_Frontal	GOBP_SYNAPTIC_VESICLE_EXOCYTOSIS	5.08739e-05	0.0122437	-0.799059	-1.99679	15	LRRK2|CACNB4|PRKCB|FBXL20|PPP3CA|CASK|EFR3A|BRAF|SNCA	CON	GO:BP	log2fc_winsorized	330	solid
Micro-PVM_Frontal	GOBP_ANTIGEN_PROCESSING_AND_PRESENTATION	7.23933e-05	0.0126662	0.602418	2.05322	34	HLA-DQA1|CTSD|FCGR2B|HLA-DPB1|HLA-DRA|SLC11A1|HLA-DMB|HLA-B|HLA-DMA|HLA-A|HLA-DPA1|B2M|FCGR1A|HLA-DRB1|CD74|HLA-DQB1|CD68	NHD	GO:BP	log2fc_winsorized	330	solid
Micro-PVM_Frontal	GOBP_PEPTIDE_ANTIGEN_ASSEMBLY_WITH_MHC_PROTEIN_COMPLEX	7.60204e-05	0.0126662	0.8288	2.03121	10	HLA-DQA1|HLA-DPB1|HLA-DRA|HLA-DMB|HLA-DMA|HLA-A|HLA-DPA1|B2M|HLA-DRB1|HLA-DQB1	NHD	GO:BP	log2fc_winsorized	330	solid
Micro-PVM_Frontal	GOBP_NEUROTRANSMITTER_SECRETION	6.01953e-05	0.0126662	-0.738382	-1.98582	21	LRRK2|CACNB4|PRKCB|FBXL20|PPP3CA|MICU3|CASK|EFR3A|BRAF|SNCA|MEF2C	CON	GO:BP	log2fc_winsorized	330	solid
Micro-PVM_Frontal	GOBP_REGULATION_OF_NEUROTRANSMITTER_TRANSPORT	7.06612e-05	0.0126662	-0.749237	-1.97892	19	LRRK2|CACNB4|PRKCB|FBXL20|PPP3CA|MICU3|CASK|BRAF|SNCA|MEF2C	CON	GO:BP	log2fc_winsorized	330	solid
Micro-PVM_Frontal	GOBP_INTEGRATED_STRESS_RESPONSE_SIGNALING	9.14079e-05	0.0141421	0.819976	2.15912	12	PPP1R15A|FOS|PTPN1|MAFB|CEBPD|NFE2L2|PTPN2	NHD	GO:BP	log2fc_winsorized	330	solid
Micro-PVM_Frontal	GOBP_ANTIGEN_PROCESSING_AND_PRESENTATION_OF_EXOGENOUS_PEPTIDE_ANTIGEN_VIA_MHC_CLASS_II	0.000133949	0.0193423	0.758092	2.12308	15	HLA-DQA1|CTSD|FCGR2B|HLA-DPB1|HLA-DRA|HLA-DMB|HLA-DMA|HLA-DPA1|B2M|HLA-DRB1|CD74|HLA-DQB1	NHD	GO:BP	log2fc_winsorized	330	solid
Micro-PVM_Frontal	GOBP_CELL_CELL_SIGNALING	0.00015219	0.0206028	-0.436615	-1.683	145	DSCAM|CACNA1A|LRRK2|IL1RAP|CACNB4|GNAS|CPEB3|ITPR1|PRKCB|FBXL20|PPP3CA|MICU3|CASK|TRIO|EFR3A|IRS2|GLS|BRAF|KPNA1|SNX14|GSK3B|BTBD9|WNT2B|PPP3R1|SNCA|RFX3|ACSL4|DTNA|MEF2C|CACNA1D|RAC1|PRKCE|EXT1|PPP3CB|STAU2|ADNP|PLCL2|SLC12A6|NR3C1|PLCL1|SLC6A6	CON	GO:BP	log2fc_winsorized	330	solid
Micro-PVM_Frontal	GOBP_ANTIGEN_PROCESSING_AND_PRESENTATION_OF_PEPTIDE_OR_POLYSACCHARIDE_ANTIGEN_VIA_MHC_CLASS_II	0.000175274	0.022055	0.742286	2.11492	16	HLA-DQA1|CTSD|FCGR2B|HLA-DPB1|HLA-DRA|HLA-DMB|HLA-DMA|HLA-DPA1|B2M|HLA-DRB1|CD74|HLA-DQB1	NHD	GO:BP	log2fc_winsorized	330	solid
Micro-PVM_Frontal	REACTOME_INTERFERON_SIGNALING	0.000183282	0.022055	0.508537	1.91562	60	NPM1|PTPN1|HLA-DQA1|UBC|NUP58|RANBP2|YBX1|HSPA1A|HSPA1B|HLA-DPB1|HLA-DRA|EIF4A1|PIM1|BST2|PTPN2|HLA-B|ACTB|DNAJC3|HLA-A|HLA-DPA1|B2M|FCGR1A|EIF2S3|IFNAR2|HLA-DRB1|HLA-DQB1	NHD	Reactome	log2fc_winsorized	330	solid
Micro-PVM_Frontal	GOBP_REGULATION_OF_NEUROTRANSMITTER_SECRETION	0.000209745	0.0227154	-0.755204	-1.96321	18	LRRK2|CACNB4|PRKCB|FBXL20|PPP3CA|MICU3|CASK|BRAF|SNCA|MEF2C	CON	GO:BP	log2fc_winsorized	330	solid
Micro-PVM_Frontal	GOBP_REGULATION_OF_PROGRAMMED_CELL_DEATH	0.000199642	0.0227154	0.323808	1.5232	240	BCL6|CPEB4|TPT1|NACA|DUSP1|ACER3|NPM1|SOD2|PTMA|TFRC|PTPN1|RACK1|FTH1|SGK1|CDKN1A|DAB2|HSPA1A|HMOX1|CTSD|HSPA1B|MITF|FCGR2B|FOXP1|URI1|YBX3|GOLPH3|RNF144B|ZFP36|JAK3|NFE2L2|PIM1|TNFRSF1B|NAIP|SCIN|NPC1|TNFAIP8|ZFP36L1|NFKB1|HIPK2|MCL1|BTG2|IGF2R|PTPN2|BIN1|CTSB|TXNIP|ACTB|EGLN1|NRP1|TGFBR1|ITGAV|DNAJC3|ASAH1|GAS6|KCNMA1|CRADD|LAMP2|ATG7|GRID2|LTBR|CCNL1|APOE|CUL1|NOTCH1|CLN8|CD74|BCL2|PRKCA|SGMS1|STAT5B|NOTCH2|CTNNA1|HIF1A|WNT5A|PPARD|ANXA4|FAF1|PAK2|HCK|ABL1|SH3RF3|HERPUD1|WWOX|ITCH|HIPK3	NHD	GO:BP	log2fc_winsorized	330	solid
Micro-PVM_Frontal	GOBP_SIGNAL_RELEASE	0.00023022	0.0237455	-0.547936	-1.82743	57	LRRK2|CACNB4|GNAS|PRKCB|FBXL20|PPP3CA|MICU3|CASK|EFR3A|IRS2|BRAF|SNCA|RFX3|ACSL4|MEF2C|RAC1|PRKCE|PPP3CB	CON	GO:BP	log2fc_winsorized	330	solid
Micro-PVM_Frontal	GOBP_IRON_ION_TRANSPORT	0.0002458	0.0242002	0.808373	2.06165	11	HAMP|TFRC|FTH1|FTL|FLVCR2|CLTC|SLC11A1|B2M|SLC11A2	NHD	GO:BP	log2fc_winsorized	330	solid
Micro-PVM_Frontal	GOBP_REGULATION_OF_CALCIUM_MEDIATED_SIGNALING	0.000257425	0.0242427	-0.72436	-1.91321	19	CDH13|LRRK2|ITPR1|PPP3CA|GSK3B|PPP3R1|NFAT5|PPP3CB	CON	GO:BP	log2fc_winsorized	330	solid
Micro-PVM_Frontal	REACTOME_MHC_CLASS_II_ANTIGEN_PRESENTATION	0.000275845	0.024895	0.665309	2.04583	23	HLA-DQA1|CTSD|DCTN4|HLA-DPB1|HLA-DRA|CLTC|HLA-DMB|CTSB|HLA-DMA|HLA-DPA1|HLA-DRB1|CD74|HLA-DQB1	NHD	Reactome	log2fc_winsorized	330	solid
Micro-PVM_Frontal	REACTOME_INTERFERON_GAMMA_SIGNALING	0.00029232	0.0253266	0.608149	2.01783	30	PTPN1|HLA-DQA1|YBX1|HLA-DPB1|HLA-DRA|PTPN2|HLA-B|HLA-A|HLA-DPA1|B2M|FCGR1A|HLA-DRB1|HLA-DQB1|CIITA	NHD	Reactome	log2fc_winsorized	330	solid
Micro-PVM_Frontal	REACTOME_CYTOKINE_SIGNALING_IN_IMMUNE_SYSTEM	0.000348423	0.0290263	0.357247	1.60032	156	BCL6|F13A1|NPM1|SOD2|FOS|PTPN1|HLA-DQA1|UBC|NUP58|RANBP2|CDKN1A|YBX1|HSPA1A|HMOX1|HSPA1B|CEBPD|HLA-DPB1|JAK3|HLA-DRA|FPR1|EIF4A1|TNFSF13B|PIM1|TNFRSF1B|BST2|NFKB1|MCL1|PTPN2|MAP3K8|HLA-B|IL4R|ALPK1|UBE2D3|ACTB|DNAJC3|HLA-A|HLA-DPA1|B2M|FCGR1A|LTBR|EIF2S3|IFNAR2|CUL1|HLA-DRB1|GRB2|HLA-DQB1|BCL2|STAT5B|HIF1A|IL10RA|CIITA|PAK2|HCK	NHD	Reactome	log2fc_winsorized	330	solid
Micro-PVM_Frontal	GOBP_NEUROTRANSMITTER_TRANSPORT	0.00039468	0.0316621	-0.669052	-1.90731	27	LRRK2|CACNB4|PRKCB|FBXL20|PPP3CA|MICU3|CASK|EFR3A|BRAF|SNCA|MEF2C	CON	GO:BP	log2fc_winsorized	330	solid
Micro-PVM_Frontal	GOBP_BIOLOGICAL_PROCESS_INVOLVED_IN_INTERSPECIES_INTERACTION_BETWEEN_ORGANISMS	0.000461598	0.0357079	0.307577	1.47288	272	DDIT4|FAU|HAMP|EEF1A1|TPT1|SOD2|RBPJ|TFRC|FOS|PTPN1|TPCN1|HSPA1A|HSPA1B|FCGR2B|FOXP1|FCGR3A|RGS1|URI1|RAB20|LITAF|ZFP36|JAK3|NFE2L2|PIM1|TNFRSF1B|NAIP|NPC1|SLC11A1|C1QB|BST2|NFKB1|C1QA|TLR5|PDE4B|IGF2R|PTPN2|PLSCR1|HLA-B|ALPK1|CTSB|NRP1|ABCA1|AIF1|ITGAV|CD14|DNAJC3|HLA-A|HLA-DPA1|GAS6|C1QC|LAMP2|B2M|ERBIN|FCGR1A|RBM47|ATG7|PYGL|APOE|SCARB1|IFNAR2|CUL1|NOTCH1|CLEC7A|HLA-DRB1|GRB2|CD74|CD68|ADAM9|LY96|BCL2|PRKCA|STAT5B|NOTCH2|PCBP2|TFEB|HIF1A|IL10RA|WNT5A|CIITA|PPARD|LYPLAL1	NHD	GO:BP	log2fc_winsorized	330	solid
Micro-PVM_Frontal	GOBP_NEGATIVE_REGULATION_OF_PROGRAMMED_CELL_DEATH	0.000530224	0.0396022	0.362538	1.6053	144	BCL6|CPEB4|TPT1|NACA|DUSP1|NPM1|SOD2|PTMA|TFRC|PTPN1|RACK1|FTH1|DAB2|HSPA1A|HMOX1|HSPA1B|MITF|FOXP1|URI1|YBX3|GOLPH3|RNF144B|JAK3|NFE2L2|PIM1|NAIP|NPC1|TNFAIP8|NFKB1|HIPK2|MCL1|BTG2|NRP1|TGFBR1|ITGAV|DNAJC3|GAS6|NOTCH1|CLN8|CD74|BCL2|PRKCA|STAT5B|NOTCH2|CTNNA1|HIF1A|WNT5A|PPARD|ANXA4|PAK2|HCK|ABL1|SH3RF3|HERPUD1|ITCH|HIPK3|ST3GAL1|PELI1	NHD	GO:BP	log2fc_winsorized	330	solid
Micro-PVM_Frontal	GOBP_TRANSLATION	0.000572788	0.0413553	0.459269	1.77326	64	FAU|PPP1R15A|EEF1A1|CPEB4|NACA|NPM1|RACK1|EEF1D|YBX1|EIF1|RRBP1|YBX3|EEF1B2|NIBAN1|ZFP36|EIF4A1|ZFP36L1|PLD1|BTG2	NHD	GO:BP	log2fc_winsorized	330	solid
Micro-PVM_Frontal	GOBP_INTRACELLULAR_IRON_ION_HOMEOSTASIS	0.000613139	0.0428406	0.739372	2.02319	14	HAMP|TFRC|FTH1|FTL|HMOX1|SLC11A1|EGLN1|B2M|SLC11A2|CUL1|HIF1A	NHD	GO:BP	log2fc_winsorized	330	solid
Micro-PVM_Frontal	REACTOME_INTERLEUKIN_4_AND_INTERLEUKIN_13_SIGNALING	0.000640541	0.0433566	0.584814	1.89719	28	BCL6|F13A1|FOS|CDKN1A|HMOX1|CEBPD|JAK3|PIM1|TNFRSF1B|MCL1|IL4R	NHD	Reactome	log2fc_winsorized	330	solid
Micro-PVM_Frontal	GOBP_VESICLE_MEDIATED_TRANSPORT_IN_SYNAPSE	0.000729432	0.0478773	-0.565431	-1.79007	44	LRRK2|CACNB4|PRKCB|FBXL20|PPP3CA|CASK|EFR3A|AAK1|BRAF|BTBD9|PPP3R1|SNCA|ATP6V1B2|GAK|RAC1|PPP3CB|GIT2|LPAR1	CON	GO:BP	log2fc_winsorized	330	solid
Micro-PVM_Frontal	GOBP_NEURON_PROJECTION_GUIDANCE	0.00136319	0.0868435	-0.622664	-1.75567	26	DSCAM|BMPR2|EVL|TRIO|ARHGAP35|MYCBP2|SOS1|SEMA4D|RAC1|EXT1	CON	GO:BP	log2fc_winsorized	330	solid
Micro-PVM_Frontal	REACTOME_PROTEIN_PROTEIN_INTERACTIONS_AT_SYNAPSES	0.00187816	0.116231	-0.755199	-1.74824	11	IL1RAP|CASK|EPB41	CON	Reactome	log2fc_winsorized	330	solid
Micro-PVM_Frontal	REACTOME_DENGUE_VIRUS_GENOME_TRANSLATION_AND_REPLICATION	0.00197717	0.11896	0.680793	1.93971	16	BTF3|NACA|UBC|YBX1|HSPA1A|HSPA1B|RRBP1|P4HA1|EIF4A1	NHD	Reactome	log2fc_winsorized	330	solid
Micro-PVM_Frontal	GOBP_REGULATION_OF_D_GLUCOSE_TRANSMEMBRANE_TRANSPORT	0.00208136	0.121844	-0.699414	-1.81818	18	PRKCB|C2CD5|MAPK14|IRS2|OSBPL8|BRAF|PRKAG2	CON	GO:BP	log2fc_winsorized	330	solid
Micro-PVM_Frontal	REACTOME_NEURONAL_SYSTEM	0.00239573	0.136557	-0.546957	-1.67879	39	CACNA1A|IL1RAP|CACNB4|NSF|PRKCB|CASK|EPB41|GLS|RAC1|PRKAG2	CON	Reactome	log2fc_winsorized	330	solid
Micro-PVM_Frontal	GOBP_RESPONSE_TO_NUTRIENT	0.00250872	0.139331	0.549587	1.78291	28	SOD2|TFRC|MAFB|MAT2A|NFE2L2|PIM1|PLD1|ACSL1|ABCA1|GAS6	NHD	GO:BP	log2fc_winsorized	330	solid
Micro-PVM_Frontal	GOBP_TRANSITION_METAL_ION_TRANSPORT	0.00268073	0.145162	0.643094	1.8856	19	TMEM163|HAMP|TFRC|FTH1|FTL|FLVCR2|TMEM165|SLC39A11|CLTC|SLC11A1	NHD	GO:BP	log2fc_winsorized	330	solid
Micro-PVM_Frontal	GOBP_REGULATION_OF_REGULATED_SECRETORY_PATHWAY	0.00300056	0.158517	-0.631471	-1.7685	25	LRRK2|CACNB4|PRKCB|FBXL20|PPP3CA|CASK|BRAF	CON	GO:BP	log2fc_winsorized	330	solid
Micro-PVM_Frontal	REACTOME_ANTIGEN_ACTIVATES_B_CELL_RECEPTOR_BCR_LEADING_TO_GENERATION_OF_SECOND_MESSENGERS	0.00317863	0.163927	-0.689678	-1.72345	15	ITPR1|STIM1|SOS1	CON	Reactome	log2fc_winsorized	330	solid
Micro-PVM_Frontal	GOBP_DETECTION_OF_EXTERNAL_BIOTIC_STIMULUS	0.00358559	0.172493	0.729628	1.78816	10	NAIP|HLA-B|HLA-A|SCARB1|CLEC7A|HLA-DRB1|LY96	NHD	GO:BP	log2fc_winsorized	330	solid
Micro-PVM_Frontal	GOBP_NEGATIVE_REGULATION_OF_ALPHA_BETA_T_CELL_ACTIVATION	0.00358559	0.172493	0.729502	1.78785	10	BCL6|CD69|CBLB|JAK3	NHD	GO:BP	log2fc_winsorized	330	solid
Micro-PVM_Frontal	GOBP_RESPONSE_TO_BACTERIUM	0.00357185	0.172493	0.372446	1.55569	98	FAU|HAMP|SOD2|RBPJ|FOS|FCGR2B|FOXP1|RGS1|LITAF|ZFP36|TNFRSF1B|NAIP|SLC11A1|NFKB1|PDE4B|HLA-B|ABCA1|CD14|HLA-A|B2M|ERBIN|FCGR1A|PYGL|SCARB1|NOTCH1|HLA-DRB1|CD68|ADAM9|LY96|PRKCA|NOTCH2|TFEB|IL10RA|WNT5A|PPARD|HCK|ABL1	NHD	GO:BP	log2fc_winsorized	330	solid
Micro-PVM_Frontal	GOBP_POSITIVE_REGULATION_OF_CELL_POPULATION_PROLIFERATION	0.00366329	0.172493	0.333534	1.47632	141	ID2|BCL6|NAMPT|NACA|ACER3|NPM1|RBPJ|TFRC|TBC1D8|CDKN1A|GPR183|HMOX1|FOXP1|FCGR3A|HLA-DPB1|ATXN1|TNFSF13B|PIM1|HLA-DMB|BST2|HIPK2|SS18|ACTB|PAXBP1|NRP1|TGFBR1|AIF1|ITGAV|HLA-A|HLA-DPA1|GAREM1|GAS6|NRP2|NOTCH1|CLEC7A|CD74|BCL2|PRKCA|STAT5B|NOTCH2|HIF1A|IL10RA|WNT5A|PPARD|HCK|ABL1|ZMIZ1	NHD	GO:BP	log2fc_winsorized	330	solid
Micro-PVM_Frontal	GOBP_B_CELL_MEDIATED_IMMUNITY	0.00415134	0.172919	0.597769	1.80572	21	BCL6|TFRC|FCGR2B|FCGR3A|FCGR2A|C1QB|C1QA|C1QC|FCGR1A|CD74	NHD	GO:BP	log2fc_winsorized	330	solid
Micro-PVM_Frontal	GOBP_NEGATIVE_REGULATION_OF_HEMOPOIESIS	0.00403907	0.172919	0.556643	1.78296	27	ID2|BCL6|MAFB|FCGR2B|CD69|JAK3|PTPN2|QKI|C1QC|TMEM176B|CD74	NHD	GO:BP	log2fc_winsorized	330	solid
Micro-PVM_Frontal	GOBP_POSITIVE_REGULATION_OF_D_GLUCOSE_TRANSMEMBRANE_TRANSPORT	0.00408521	0.172919	-0.718163	-1.72548	13	C2CD5|MAPK14|IRS2|OSBPL8|BRAF	CON	GO:BP	log2fc_winsorized	330	solid
Micro-PVM_Frontal	REACTOME_REGULATION_OF_INSULIN_SECRETION	0.0038785	0.172919	-0.6818	-1.70377	15	CACNA1A|GNAS|ITPR1|ACSL4|CACNA1D|GNG2	CON	Reactome	log2fc_winsorized	330	solid
Micro-PVM_Frontal	GOBP_APOPTOTIC_SIGNALING_PATHWAY	0.00394858	0.172919	0.356903	1.51548	110	DDIT4|PPP1R15A|TPT1|SOD2|PTPN1|RACK1|CDKN1A|HSPA1A|HMOX1|HSPA1B|FCGR2B|URI1|YBX3|NFE2L2|TNFRSF1B|HIPK2|MCL1|PTPN2|NRP1|TGFBR1|ITGAV|CRADD|FNIP2|LTBR|CUL1|CLEC7A|CD74|BCL2|PRKCA|SGMS1|CTNNA1|HIF1A|WNT5A|PPARD|FHIT|FAF1|PAK2|ABL1|HERPUD1|WWOX	NHD	GO:BP	log2fc_winsorized	330	solid
Micro-PVM_Frontal	GOBP_INFLAMMATORY_RESPONSE	0.00400323	0.172919	0.328013	1.45688	153	BCL6|NAMPT|ACER3|RBPJ|TFRC|FOS|HMOX1|FCGR2B|ADGRE2|FOXP1|FCGR3A|CD69|ZFP36|CD163|FPR1|NFE2L2|FCGR2A|TNFRSF1B|NAIP|SLC11A1|TMSB4X|NFKB1|C1QA|TLR5|PTPN2|MAP3K8|PLSCR1|IL4R|TXNIP|AIF1|CD14|LAMP2|FCGR1A|APOE|CUL1|NOTCH1|CLEC7A|HLA-DRB1|AOAH|CD68|LY96|STAT5B|NOTCH2|HIF1A|IL10RA|WNT5A|PPARD|HCK|SNAP23|TYROBP|ITCH|STAB1	NHD	GO:BP	log2fc_winsorized	330	solid
Micro-PVM_Frontal	GOBP_LEUKOCYTE_MEDIATED_IMMUNITY	0.00442115	0.180683	0.410984	1.60717	71	BCL6|TFRC|FCGR2B|ADGRE2|FCGR3A|JAK3|HLA-DRA|FCGR2A|TNFRSF1B|C1QB|BST2|C1QA|HLA-B|HLA-A|C1QC|B2M|FCGR1A|CLEC7A|HLA-DRB1|GRB2|CD74|STAT5B	NHD	GO:BP	log2fc_winsorized	330	solid
Micro-PVM_Frontal	REACTOME_PHOSPHORYLATION_OF_CD3_AND_TCR_ZETA_CHAINS	0.00458289	0.182594	0.722324	1.77026	10	HLA-DQA1|HLA-DPB1|HLA-DRA|HLA-DPA1|HLA-DRB1|HLA-DQB1	NHD	Reactome	log2fc_winsorized	330	solid
Micro-PVM_Frontal	GOBP_DENDRITIC_SPINE_DEVELOPMENT	0.00463651	0.182594	-0.613555	-1.69612	24	DSCAM|LRRK2|CPEB3|ARHGAP32|TANC2|MEF2C|RAC1|LPAR1|STAU2|DIP2A|SDK1|PTEN	CON	GO:BP	log2fc_winsorized	330	solid
Micro-PVM_Frontal	GOBP_REGULATION_OF_APOPTOTIC_SIGNALING_PATHWAY	0.00488305	0.188869	0.402781	1.55905	68	TPT1|SOD2|PTPN1|RACK1|HSPA1A|HMOX1|HSPA1B|FCGR2B|URI1|YBX3|NFE2L2|MCL1|PTPN2|NRP1|TGFBR1|ITGAV|CRADD|LTBR|CD74|BCL2|SGMS1|CTNNA1|HIF1A|WNT5A|FAF1|PAK2|HERPUD1|WWOX	NHD	GO:BP	log2fc_winsorized	330	solid
Micro-PVM_Frontal	GOBP_CELL_KILLING	0.00510582	0.194021	0.498205	1.71847	37	HAMP|FCGR2B|FCGR3A|HLA-DRA|FCGR2A|HLA-B|HLA-A|B2M|FCGR1A|HLA-DRB1|GRB2|STAT5B	NHD	GO:BP	log2fc_winsorized	330	solid
Micro-PVM_Frontal	GOBP_REGULATION_OF_EXOCYTOSIS	0.00589431	0.220122	-0.547534	-1.64698	35	LRRK2|CACNB4|NSF|PRKCB|FBXL20|PPP3CA|CASK|BRAF|SNCA	CON	GO:BP	log2fc_winsorized	330	solid
Micro-PVM_Frontal	REACTOME_FCERI_MEDIATED_CA_2_MOBILIZATION	0.00643937	0.235749	-0.689671	-1.69111	14	ITPR1|PPP3CA|SOS1|PPP3R1|PPP3CB	CON	Reactome	log2fc_winsorized	330	solid
Micro-PVM_Frontal	GOBP_REGULATION_OF_NEURON_PROJECTION_DEVELOPMENT	0.00653045	0.235749	-0.44302	-1.55167	75	DSCAM|LRRK2|BMPR2|NIN|CAMSAP2|PAK1|PPP3CA|ARHGAP32|ARHGAP35|TANC2|MYCBP2|BRAF|MAP2K1|FBXO38|GSK3B|EP300|GAK|SEMA4D|CAMK1D|LPAR1|STAU2|ADNP|SHOC2|TIAM1	CON	GO:BP	log2fc_winsorized	330	solid
Micro-PVM_Frontal	GOBP_CELL_MORPHOGENESIS_INVOLVED_IN_NEURON_DIFFERENTIATION	0.0068453	0.243064	-0.418481	-1.53662	96	DSCAM|LRRK2|BMPR2|NIN|PAK1|RAPH1|EVL|PPP3CA|ARHGAP32|TRIO|ARHGAP35|TANC2|MYCBP2|SOS1|BRAF|MAP2K1|GSK3B|SEMA4D|MEF2C|RAC1|EXT1|PPP3CB|STAU2|ADNP	CON	GO:BP	log2fc_winsorized	330	solid
Micro-PVM_Frontal	GOBP_INTRINSIC_APOPTOTIC_SIGNALING_PATHWAY_IN_RESPONSE_TO_DNA_DAMAGE	0.00701666	0.24513	0.587276	1.75792	20	DDIT4|TPT1|SOD2|CDKN1A|URI1|TNFRSF1B|HIPK2|MCL1|FNIP2|CD74|BCL2|ABL1	NHD	GO:BP	log2fc_winsorized	330	solid
Micro-PVM_Frontal	GOBP_TRANSLATIONAL_INITIATION	0.00753341	0.258107	0.671343	1.80491	13	PPP1R15A|NPM1|EIF1|EIF4A1|DNAJC3|EIF3H|EIF2S3	NHD	GO:BP	log2fc_winsorized	330	solid
Micro-PVM_Frontal	REACTOME_TRANSLATION	0.00774559	0.258107	0.613336	1.7558	17	FAU|EEF1A1|SSR3|UBC|TRAM1|EEF1D|EEF1B2|EIF4A1|UBE2D3|EIF3H|EIF2S3	NHD	Reactome	log2fc_winsorized	330	solid
Micro-PVM_Frontal	GOBP_DENDRITE_DEVELOPMENT	0.00766096	0.258107	-0.505683	-1.60092	44	DSCAM|LRRK2|CPEB3|CAMSAP2|PPP3CA|ARHGAP32|TANC2|GSK3B|SEMA4D|MEF2C|RAC1|CAMK1D|LPAR1|STAU2|DIP2A|SDK1|PTEN	CON	GO:BP	log2fc_winsorized	330	solid
Micro-PVM_Frontal	REACTOME_IMMUNOREGULATORY_INTERACTIONS_BETWEEN_A_LYMPHOID_AND_A_NON_LYMPHOID_CELL	0.00789011	0.258939	0.564994	1.73096	22	FCGR2B|FCGR3A|HLA-B|SIGLEC9|HLA-A|B2M|FCGR1A|TYROBP|LILRB4|CD99|CLEC2D|LAIR1|HLA-E|CD81|TREM2|HLA-C|C3	NHD	Reactome	log2fc_winsorized	330	solid
Micro-PVM_Frontal	GOBP_POSITIVE_REGULATION_OF_CELL_KILLING	0.00872899	0.264805	0.626215	1.75375	15	HLA-DRA|HLA-B|HLA-A|B2M|HLA-DRB1|STAT5B|TYROBP|PTPRC	NHD	GO:BP	log2fc_winsorized	330	solid
Micro-PVM_Frontal	GOBP_POSITIVE_REGULATION_OF_TYPE_II_INTERFERON_PRODUCTION	0.00872899	0.264805	0.625953	1.75302	15	HLA-DPB1|SLC11A1|PDE4B|CD14|HLA-A|HLA-DPA1|CLEC7A|WNT5A|ABL1	NHD	GO:BP	log2fc_winsorized	330	solid
Micro-PVM_Frontal	GOBP_PHOSPHATIDYLINOSITOL_PHOSPHATE_BIOSYNTHETIC_PROCESS	0.00880238	0.264805	-0.674828	-1.65471	14	PIP5K1B|PIK3CA|EFR3A|INPP4A	CON	GO:BP	log2fc_winsorized	330	solid
Micro-PVM_Frontal	GOBP_B_CELL_DIFFERENTIATION	0.00834181	0.264805	0.4603	1.62456	42	ID2|BCL6|RBPJ|GPR183|FCGR2B|JAK3|TNFSF13B|ZFP36L1|PTPN2	NHD	GO:BP	log2fc_winsorized	330	solid
Micro-PVM_Frontal	GOBP_INTRINSIC_APOPTOTIC_SIGNALING_PATHWAY	0.00879741	0.264805	0.408871	1.54384	61	DDIT4|PPP1R15A|TPT1|SOD2|PTPN1|RACK1|CDKN1A|HSPA1A|FCGR2B|URI1|YBX3|NFE2L2|TNFRSF1B|HIPK2|MCL1|PTPN2|FNIP2|CUL1|CD74|BCL2|SGMS1|HIF1A|FHIT|ABL1|HERPUD1|WWOX	NHD	GO:BP	log2fc_winsorized	330	solid
Micro-PVM_Frontal	GOBP_AXON_DEVELOPMENT	0.00876031	0.264805	-0.435098	-1.52393	75	DSCAM|BMPR2|NIN|CAMSAP2|PAK1|RAPH1|EVL|TRIO|ARHGAP35|MYCBP2|SOS1|BRAF|MAP2K1|GSK3B|SEMA4D|RAC1|EXT1|PPP3CB	CON	GO:BP	log2fc_winsorized	330	solid
Micro-PVM_Frontal	GOBP_ESTABLISHMENT_OF_LOCALIZATION_IN_CELL	0.00967747	0.287143	-0.330533	-1.36372	285	LRRK2|CACNB4|PTPN14|ADAR|GNAS|NSF|PRKCB|SPG7|CHM|FBXL20|GRAMD1B|C2CD5|VPS53|PPP1R12A|PPP3CA|MICU3|SCFD1|CASK|MAPK14|MALT1|UBAP1|MBTPS1|DOP1A|TLK1|CLEC16A|EFR3A|GCC2|AAK1|EXOC6|E2F3|TANC2|BRAF|VPS36|MAP2K1|COMMD1|ARFIP1|VPS39|KPNA1|GSK3B|BTBD9|PPP3R1|SNCA|EP300|ERC1|ANKFY1|SETD2|MCPH1|ATP6V1B2|GAK|MEF2C|RAC1|PRKCE|PPP1R10|GGA2|PPP3CB|TNPO1|GIT2|SRSF10|MIA2|SEL1L|LPAR1|STAU2|SNX27	CON	GO:BP	log2fc_winsorized	330	solid
Micro-PVM_Frontal	GOBP_REGULATION_OF_INTRINSIC_APOPTOTIC_SIGNALING_PATHWAY	0.00982897	0.287697	0.491771	1.65313	31	TPT1|SOD2|PTPN1|RACK1|HSPA1A|FCGR2B|URI1|YBX3|NFE2L2|MCL1|PTPN2	NHD	GO:BP	log2fc_winsorized	330	solid
Micro-PVM_Frontal	GOBP_LYMPHOCYTE_MEDIATED_IMMUNITY	0.00998898	0.288482	0.443317	1.61196	49	BCL6|TFRC|FCGR2B|FCGR3A|HLA-DRA|FCGR2A|TNFRSF1B|C1QB|C1QA|HLA-B|HLA-A|C1QC|B2M|FCGR1A|HLA-DRB1|GRB2|CD74|STAT5B	NHD	GO:BP	log2fc_winsorized	330	solid
Micro-PVM_Frontal	GOBP_ORGANOPHOSPHATE_CATABOLIC_PROCESS	0.0105408	0.300412	0.462741	1.61299	38	DDIT4|DPYD|PDE8A|PGK1|APOC1|PFKFB3|MGAT1|PLD1|PDE4B|SCARB1|HIF1A|FHIT|PLA2G4A|OGT|ADPGK|SAMHD1|GPCPD1|STAT3	NHD	GO:BP	log2fc_winsorized	330	solid
Micro-PVM_Frontal	GOBP_DENDRITIC_CELL_DIFFERENTIATION	0.0117585	0.308135	0.613516	1.74803	16	RBPJ|FCGR2B|HLA-B|GAS6|TMEM176B|LTBR|NOTCH2	NHD	GO:BP	log2fc_winsorized	330	solid
Micro-PVM_Frontal	REACTOME_CELLULAR_RESPONSE_TO_HEAT_STRESS	0.0124715	0.308135	0.683048	1.74203	11	EEF1A1|NUP58|RANBP2|HSPA1A|HSPA1B	NHD	Reactome	log2fc_winsorized	330	solid
Micro-PVM_Frontal	GOBP_CYTOPLASMIC_TRANSLATION	0.0112568	0.308135	0.611223	1.71177	15	FAU|CPEB4|RACK1|EEF1D|YBX1|YBX3|EIF4A1	NHD	GO:BP	log2fc_winsorized	330	solid
Micro-PVM_Frontal	GOBP_EPITHELIAL_CELL_DEVELOPMENT	0.0122981	0.308135	-0.525896	-1.5819	35	ROCK2|PPP1R12A|TMOD1|SIPA1L3|ZDHHC21|ATRX|GSK3B|RFX3|FNDC3A|RAC1|RAPGEF6	CON	GO:BP	log2fc_winsorized	330	solid
Micro-PVM_Frontal	REACTOME_SIGNALING_BY_VEGF	0.0120438	0.308135	-0.509283	-1.56445	38	ROCK2|ITPR1|PRKCB|PAK1|PIK3CA|MAPK14	CON	Reactome	log2fc_winsorized	330	solid
Micro-PVM_Frontal	GOBP_REGULATION_OF_MYELOID_LEUKOCYTE_DIFFERENTIATION	0.0125189	0.308135	0.454799	1.56411	36	ID2|FOS|MAFB|MITF|FOXP1|ZFP36L1|PTPN2|QKI|C1QC|HLA-DRB1|CD74|PRKCA|NOTCH2	NHD	GO:BP	log2fc_winsorized	330	solid
Micro-PVM_Frontal	REACTOME_DENGUE_VIRUS_INFECTION	0.0116413	0.308135	0.410451	1.52502	57	BTF3|NACA|UBC|UBA6|YBX1|HSPA1A|HSPA1B|RRBP1|P4HA1|EIF4A1|PROS1|C1QA|CD14|DNAJC3|PDCD6IP|GAS6|CLINT1|ATG7	NHD	Reactome	log2fc_winsorized	330	solid
Micro-PVM_Frontal	GOBP_MYELOID_LEUKOCYTE_DIFFERENTIATION	0.0116794	0.308135	0.383207	1.46239	62	ID2|NPM1|RBPJ|TFRC|FOS|MAFB|GPR183|LBR|MITF|FOXP1|ZFP36L1|PTPN2|QKI|C1QC|LTBR|HLA-DRB1|CD74|PRKCA|NOTCH2	NHD	GO:BP	log2fc_winsorized	330	solid
Micro-PVM_Frontal	GOBP_ADAPTIVE_IMMUNE_RESPONSE_BASED_ON_SOMATIC_RECOMBINATION_OF_IMMUNE_RECEPTORS_BUILT_FROM_IMMUNOGLOBULIN_SUPERFAMILY_DOMAINS	0.0118004	0.308135	0.382894	1.46119	62	BCL6|TFRC|FCGR2B|FCGR3A|CD69|JAK3|HLA-DRA|TNFSF13B|FCGR2A|TNFRSF1B|SLC11A1|C1QB|C1QA|HLA-B|HLA-A|C1QC|B2M|FCGR1A|NOTCH1|CLEC7A|HLA-DRB1|CD74	NHD	GO:BP	log2fc_winsorized	330	solid
Micro-PVM_Frontal	GOBP_SMALL_MOLECULE_BIOSYNTHETIC_PROCESS	0.0119214	0.308135	0.382802	1.46084	62	GLUL|ACER3|DPYD|ELOVL5|RANBP2|DAB2|LBR|PGK1|APOC1|NAIP|PFKFB3|NFKB1|ACSL1|PTPN2|OSBPL9|QKI|ASAH1|KDM3A|APOE	NHD	GO:BP	log2fc_winsorized	330	solid
Micro-PVM_Frontal	GOBP_NEGATIVE_REGULATION_OF_DEVELOPMENTAL_PROCESS	0.0114746	0.308135	0.312724	1.3842	141	ID2|BCL6|TPT1|SOD2|RBPJ|TFRC|STARD13|MAFB|CDKN1A|YBX1|SRGN|FCGR2B|FOXP1|CD69|PGK1|YBX3|ZFP36|JAK3|NFE2L2|ADGRB3|ASXL1|ZFP36L1|TMSB4X|PTPN2|SS18|ACTB|NRP1|TGFBR1|ABCA1|ITGAV|QKI|GAS6|C1QC|B2M|TMEM176B|APOE|NOTCH1|CD74|BCL2|STAT5B|CTNNA1|HIF1A|WNT5A|PPARD	NHD	GO:BP	log2fc_winsorized	330	solid
Micro-PVM_Frontal	GOBP_T_CELL_ACTIVATION	0.0122689	0.308135	0.314387	1.36077	127	BCL6|TFRC|CD83|HLA-DQA1|MAFB|GPR183|FCGR2B|FOXP1|CD69|CBLB|HLA-DPB1|JAK3|HLA-DRA|TNFSF13B|NFE2L2|KIF13B|TNFRSF1B|SLC11A1|ZFP36L1|HLA-DMB|PTPN2|MAP3K8|ACTB|HLA-DMA|AIF1|HLA-A|HLA-DPA1|B2M|LTBR|CLEC7A|HLA-DRB1|GRB2|CD74|HLA-DQB1|BCL2|STAT5B	NHD	GO:BP	log2fc_winsorized	330	solid
Micro-PVM_Frontal	GOBP_INTERLEUKIN_10_PRODUCTION	0.0130821	0.317493	0.598388	1.67582	15	CD83|FCGR2B|JAK3|RBM47|CLEC7A|HLA-DRB1|TYROBP	NHD	GO:BP	log2fc_winsorized	330	solid
Micro-PVM_Frontal	REACTOME_INTEGRATION_OF_ENERGY_METABOLISM	0.01359	0.317493	-0.63451	-1.64946	18	CACNA1A|GNAS|ITPR1|ACSL4|CACNA1D|PRKAG2|GNG2|MLXIPL	CON	Reactome	log2fc_winsorized	330	solid
Micro-PVM_Frontal	GOBP_DEFENSE_RESPONSE_TO_BACTERIUM	0.0132511	0.317493	0.46429	1.60149	37	FAU|HAMP|RBPJ|FOXP1|NAIP|SLC11A1|NFKB1|HLA-A|B2M|FCGR1A|NOTCH2|TFEB|HCK|STAB1	NHD	GO:BP	log2fc_winsorized	330	solid
Micro-PVM_Frontal	GOBP_POSITIVE_REGULATION_OF_TRANSMEMBRANE_TRANSPORT	0.013632	0.317493	-0.548687	-1.5749	28	C2CD5|STIM1|PPP3CA|MAPK14|IRS2|OSBPL8|BRAF|PPP3R1|SNCA|PPP3CB	CON	GO:BP	log2fc_winsorized	330	solid
Micro-PVM_Frontal	GOBP_REGULATION_OF_SECRETION	0.0134421	0.317493	-0.41984	-1.52317	88	LRRK2|CACNB4|GNAS|NSF|PRKCB|FBXL20|SERGEF|PPP3CA|MICU3|CASK|IRS2|BRAF|MYO18A|ARFIP1|SNCA|RFX3|ACSL4|MEF2C|RAC1|PRKCE|PPP3CB	CON	GO:BP	log2fc_winsorized	330	solid
Micro-PVM_Frontal	GOBP_MULTICELLULAR_ORGANISMAL_LEVEL_IRON_ION_HOMEOSTASIS	0.0139088	0.320495	0.68532	1.67957	10	HAMP|SOD2|TFRC|HMOX1|SLC11A1|B2M|SLC11A2	NHD	GO:BP	log2fc_winsorized	330	solid
Micro-PVM_Frontal	GOBP_SYNAPTIC_TRANSMISSION_GLUTAMATERGIC	0.0141297	0.322156	-0.656987	-1.61097	14	DSCAM|LRRK2|CACNB4|MEF2C|EXT1|NR3C1|NF1|VPS54|SLC38A2|RAB3GAP1	CON	GO:BP	log2fc_winsorized	330	solid
Micro-PVM_Frontal	GOBP_CHOLESTEROL_EFFLUX	0.0144355	0.322344	0.676468	1.72525	11	APOC1|NPC1|NFKB1|ABCA1|APOE|SCARB1	NHD	GO:BP	log2fc_winsorized	330	solid
Micro-PVM_Frontal	REACTOME_SARS_COV_2_ACTIVATES_MODULATES_INNATE_AND_ADAPTIVE_IMMUNE_RESPONSES	0.0143305	0.322344	0.58792	1.68304	17	UBC|NUP58|RANBP2|HLA-B|HLA-A|B2M|IFNAR2	NHD	Reactome	log2fc_winsorized	330	solid
Micro-PVM_Frontal	REACTOME_SARS_COV_1_HOST_INTERACTIONS	0.0151412	0.324033	0.643609	1.73035	13	FAU|EEF1A1|NPM1|UBC|BST2|NFKB1	NHD	Reactome	log2fc_winsorized	330	solid
Micro-PVM_Frontal	GOBP_REGULATION_OF_ERYTHROCYTE_DIFFERENTIATION	0.0150387	0.324033	0.530664	1.60301	21	GLUL|ID2|MAFB|HSPA1A|HSPA1B|ZFP36|ZFP36L1	NHD	GO:BP	log2fc_winsorized	330	solid
Micro-PVM_Frontal	GOBP_POSITIVE_REGULATION_OF_CALCIUM_MEDIATED_SIGNALING	0.015704	0.324033	-0.679084	-1.59903	12	CDH13|PPP3CA|PPP3R1|PPP3CB	CON	GO:BP	log2fc_winsorized	330	solid
Micro-PVM_Frontal	GOBP_SCF_DEPENDENT_PROTEASOMAL_UBIQUITIN_DEPENDENT_PROTEIN_CATABOLIC_PROCESS	0.0165043	0.324033	-0.651596	-1.59775	14	LMO7|FBXL20|FBXO34|FBXL17|FBXO42|FBXO38|FBXW7|BTRC|FBXO11	CON	GO:BP	log2fc_winsorized	330	solid
Micro-PVM_Frontal	GOBP_RESPONSE_TO_TUMOR_NECROSIS_FACTOR	0.0163196	0.324033	0.435013	1.55853	44	FOS|HSPA1A|HSPA1B|FOXP1|YBX3|ZFP36|TNFSF13B|NFE2L2|TNFRSF1B|NAIP|ZFP36L1|TMSB4X|NFKB1|PTPN2|ASAH1|GAS6|ERBIN	NHD	GO:BP	log2fc_winsorized	330	solid
Micro-PVM_Frontal	GOBP_LEUKOCYTE_MEDIATED_CYTOTOXICITY	0.0166033	0.324033	0.456579	1.55616	34	FCGR2B|FCGR3A|HLA-DRA|FCGR2A|HLA-B|HLA-A|B2M|FCGR1A|HLA-DRB1|GRB2|STAT5B|TYROBP	NHD	GO:BP	log2fc_winsorized	330	solid
Micro-PVM_Frontal	GOBP_REGULATION_OF_LEUKOCYTE_MEDIATED_IMMUNITY	0.0161558	0.324033	0.413215	1.51823	51	BCL6|TFRC|FCGR2B|ADGRE2|JAK3|HLA-DRA|TNFRSF1B|BST2|HLA-B|HLA-A|B2M|FCGR1A|CLEC7A|HLA-DRB1|GRB2|STAT5B	NHD	GO:BP	log2fc_winsorized	330	solid
Micro-PVM_Frontal	REACTOME_CHROMATIN_ORGANIZATION	0.0167552	0.324033	-0.463552	-1.51819	52	AEBP2|BICRAL|SMARCA2|HDAC8|EP300|SMYD3|SETD2|NSD1|NCOR2|PBRM1|NCOR1|SUPT3H|CREBBP|GATAD2B|BRWD1|EHMT1|DNMT3A|ELP4|KDM5A|ASH1L|EED|ATF7IP|RCOR1|ARID1A	CON	Reactome	log2fc_winsorized	330	solid
Micro-PVM_Frontal	GOBP_DEVELOPMENTAL_GROWTH_INVOLVED_IN_MORPHOGENESIS	0.0163939	0.324033	-0.480444	-1.50563	42	DSCAM|KIF26B|BMPR2|NIN|PAK1|RAPH1	CON	GO:BP	log2fc_winsorized	330	solid
Micro-PVM_Frontal	GOBP_CELL_PROJECTION_MORPHOGENESIS	0.0151437	0.324033	-0.398415	-1.48439	108	DSCAM|LRRK2|BMPR2|NIN|PAK1|RAPH1|EVL|PPP1R12A|PPP3CA|ARHGAP32|TRIO|ARHGAP35|TANC2|MYCBP2|SOS1|BRAF|MAP2K1|GSK3B|SEMA4D|RAC1|EXT1|PPP3CB|STAU2|ADNP	CON	GO:BP	log2fc_winsorized	330	solid
Micro-PVM_Frontal	GOBP_ADAPTIVE_IMMUNE_RESPONSE	0.0157773	0.324033	0.35375	1.43816	87	BCL6|TFRC|HLA-DQA1|GPR183|FCGR2B|FCGR3A|CD69|HLA-DPB1|JAK3|HLA-DRA|TNFSF13B|FCGR2A|TNFRSF1B|SLC11A1|C1QB|HLA-DMB|C1QA|HLA-B|HLA-DMA|HLA-A|HLA-DPA1|C1QC|B2M|FCGR1A|NOTCH1|CLEC7A|HLA-DRB1|CD74|HLA-DQB1	NHD	GO:BP	log2fc_winsorized	330	solid
Micro-PVM_Frontal	GOBP_MYELOID_CELL_DIFFERENTIATION	0.0149152	0.324033	0.330095	1.39529	107	GLUL|ID2|BCL6|NPM1|RBPJ|TFRC|FOS|MAFB|GPR183|LBR|HSPA1A|HSPA1B|MITF|FOXP1|ZFP36|SCIN|ZFP36L1|HIPK2|PTPN2|QKI|C1QC|B2M|LTBR|SLC11A2|HLA-DRB1|CD74|PRKCA|STAT5B|NOTCH2|HIF1A	NHD	GO:BP	log2fc_winsorized	330	solid
Micro-PVM_Frontal	GOBP_REGULATION_OF_CELL_POPULATION_PROLIFERATION	0.0154115	0.324033	0.272157	1.29043	251	ID2|BCL6|NAMPT|NACA|DUSP1|ACER3|NPM1|SOD2|RBPJ|TFRC|TBC1D8|PTPN1|FTH1|SGK1|CDKN1A|GPR183|DAB2|HSPA1A|HMOX1|HSPA1B|MITF|FCGR2B|FOXP1|FCGR3A|CBLB|ZFP36|HLA-DPB1|ATXN1|TNFSF13B|PIM1|TNFRSF1B|SCIN|ZFP36L1|HLA-DMB|BST2|HIPK2|BTG2|PTPN2|SS18|TIAL1|MTSS1|TXNIP|ACTB|PAXBP1|NRP1|TGFBR1|AIF1|ITGAV|HLA-A|HLA-DPA1|GAREM1|GAS6|NRP2|B2M|APOE|NOTCH1|SAT1|ASPH|CLEC7A|HLA-DRB1|CD74|BCL2|PRKCA|STAT5B|NOTCH2|CTNNA1|HIF1A|IL10RA|WNT5A|PPARD	NHD	GO:BP	log2fc_winsorized	330	solid
Micro-PVM_Frontal	REACTOME_INNATE_IMMUNE_SYSTEM	0.0166555	0.324033	0.276261	1.276	211	SLC2A3|EEF1A1|FOS|UBC|FTH1|GCA|HSPA1A|FTL|HMOX1|CTSD|HSPA1B|FCGR3A|PSAP|FPR1|FCGR2A|TNFRSF1B|SLC11A1|C1QB|PLD1|BST2|PROS1|NFKB1|C1QA|GM2A|TLR5|IGF2R|MAP3K8|HLA-B|SERPINB1|ALPK1|UBE2D3|CTSB|SIGLEC9|TXNIP|ACTB|ITGAV|CD14|DNAJC3|ASAH1|C1QC|LAMP2|B2M|FCGR1A|ATG7|PYGL|CUL1|CTSZ|SLC2A5|CLEC7A|GRB2|CD68|LY96|BCL2|PCBP2	NHD	Reactome	log2fc_winsorized	330	solid
Micro-PVM_Frontal	GOBP_REGULATION_OF_IMMUNE_SYSTEM_PROCESS	0.0162691	0.324033	0.262311	1.26201	303	GLUL|ID2|BCL6|DUSP1|TFRC|CD83|FOS|PTPN1|HLA-DQA1|MAFB|CDKN1A|GPR183|MTUS1|HSPA1A|HMOX1|HSPA1B|MITF|FCGR2B|ADGRE2|FOXP1|FCGR3A|CD69|CBLB|ZFP36|HLA-DPB1|JAK3|HLA-DRA|FPR1|TNFSF13B|NFE2L2|PIM1|FCGR2A|TNFRSF1B|NAIP|SCIN|SLC11A1|ZFP36L1|C1QB|HLA-DMB|BST2|NFKB1|C1QA|TLR5|PDE4B|PTPN2|MAP3K8|PLSCR1|HLA-B|IL4R|ALPK1|ACTB|HLA-DMA|AIF1|CD14|QKI|HLA-A|HLA-DPA1|GAS6|C1QC|LAMP2|B2M|WDR41|ERBIN|FCGR1A|RBM47|TMEM176B|APOE|CLEC7A|HLA-DRB1|GRB2|CD74|HLA-DQB1|CD68|LY96|BCL2|PRKCA|STAT5B|NOTCH2|PCBP2	NHD	GO:BP	log2fc_winsorized	330	solid
Micro-PVM_Frontal	GOBP_HEMOPOIESIS	0.0169499	0.324899	0.278829	1.2883	206	GLUL|ID2|BCL6|NPM1|SOD2|RBPJ|TFRC|CD83|FOS|MAFB|GPR183|LBR|HSPA1A|HSPA1B|MITF|FCGR2B|FOXP1|CD69|CEBPD|ZFP36|JAK3|HLA-DRA|TNFSF13B|NFE2L2|PIM1|SCIN|ASXL1|ZFP36L1|TMSB4X|HIPK2|PTPN2|HLA-B|IL4R|ACTB|WDR7|QKI|GAS6|C1QC|B2M|RBM47|TMEM176B|LTBR|SLC11A2|KLF3|NOTCH1|HLA-DRB1|CD74|CD164|BCL2|PRKCA|STAT5B|NOTCH2	NHD	GO:BP	log2fc_winsorized	330	solid
Micro-PVM_Frontal	GOBP_REGULATION_OF_TRANSLATIONAL_INITIATION	0.0174275	0.325481	0.652334	1.71769	12	PPP1R15A|NPM1|EIF1|DNAJC3|EIF3H|EIF2S3	NHD	GO:BP	log2fc_winsorized	330	solid
Micro-PVM_Frontal	GOBP_METHYLATION	0.0174311	0.325481	-0.602505	-1.59137	19	SMYD3|SETD2|NSD1|METTL9|SETD5|EHMT1|DNMT3A|MTR|PRDM2|ASH1L	CON	GO:BP	log2fc_winsorized	330	solid
Micro-PVM_Frontal	GOBP_NEGATIVE_REGULATION_OF_PHOSPHORUS_METABOLIC_PROCESS	0.017186	0.325481	0.464297	1.56651	32	DDIT4|NPM1|PTPN1|CDKN1A|URI1|PGK1|NIBAN1|APOC1|PTPN2|DNAJC3	NHD	GO:BP	log2fc_winsorized	330	solid
Micro-PVM_Frontal	GOBP_RESPONSE_TO_HYDROGEN_PEROXIDE	0.0178764	0.328137	0.63787	1.71492	13	DUSP1|SOD2|HMOX1|NFE2L2|TXNIP|ADAM9|BCL2|ABL1	NHD	GO:BP	log2fc_winsorized	330	solid
Micro-PVM_Frontal	GOBP_CALCIUM_ION_TRANSMEMBRANE_IMPORT_INTO_CYTOSOL	0.0177673	0.328137	-0.530295	-1.55619	31	CACNA1A|ITPR1|PPP3CA|PPP3R1|SNCA|CACNA1D|PRKCE|PPP3CB|PLCL2|PLCL1	CON	GO:BP	log2fc_winsorized	330	solid
Micro-PVM_Frontal	GOBP_REGULATION_OF_CALCIUM_ION_TRANSPORT	0.0188704	0.340611	-0.510129	-1.51912	33	SPG7|STIM1|PPP3CA|CASK|EPB41|PPP3R1|SNCA|CACNA1D|PRKCE|PPP3CB	CON	GO:BP	log2fc_winsorized	330	solid
Micro-PVM_Frontal	GOBP_CHROMATIN_REMODELING	0.0187762	0.340611	-0.37685	-1.41321	112	AEBP2|PRKCB|PAK1|RESF1|YAF2|BICRAL|PIK3CA|RSF1|SMARCA2|HDAC8|ATRX|TNRC18|BRD4|TOP1|EP300|NFAT5|SMYD3|SETD2|NSD1|JMJD1C|PBRM1|SETD5|MLLT10|SCMH1|HP1BP3|ERCC6|CHD6|CREBBP|GATAD2B|NCOA3|CECR2|EHMT1|DNMT3A|HDAC9|KDM5A|PRDM2|CHD2|ASH1L|UBR2|WAC|EED|ATF7IP|EYA3|RERE|CFDP1|ARID1A	CON	GO:BP	log2fc_winsorized	330	solid
Micro-PVM_Frontal	GOBP_IN_UTERO_EMBRYONIC_DEVELOPMENT	0.019102	0.341942	0.379125	1.45505	66	BTF3|RBPJ|MAFB|CDKN1A|YBX1|NASP|YBX3|MGAT1|ZFP36L1|EGLN1|TGFBR1|FUT8|NOTCH1|GRB2|NOTCH2|TFEB|HIF1A|GNA13|ZMIZ1	NHD	GO:BP	log2fc_winsorized	330	solid
Micro-PVM_Frontal	GOBP_BONE_DEVELOPMENT	0.0192932	0.342534	-0.51531	-1.55005	35	BMPR2|PDGFC|GNAS|XYLT1|ZBTB16|MAPK14|MCPH1|SEMA4D|MEF2C|LRRK1|EXT1|FBXW7	CON	GO:BP	log2fc_winsorized	330	solid
Micro-PVM_Frontal	GOBP_TYPE_II_INTERFERON_PRODUCTION	0.019526	0.343848	0.517988	1.58695	22	HLA-DPB1|SLC11A1|PDE4B|CD14|HLA-A|HLA-DPA1|GAS6|CLEC7A|HLA-DRB1|WNT5A|ABL1	NHD	GO:BP	log2fc_winsorized	330	solid
Micro-PVM_Frontal	GOBP_T_CELL_ACTIVATION_INVOLVED_IN_IMMUNE_RESPONSE	0.020251	0.353739	0.458309	1.54631	32	BCL6|GPR183|FCGR2B|FOXP1|CD69|JAK3|HLA-DRA|SLC11A1|HLA-DMB	NHD	GO:BP	log2fc_winsorized	330	solid
Micro-PVM_Frontal	REACTOME_TRANSMISSION_ACROSS_CHEMICAL_SYNAPSES	0.0204425	0.354228	-0.527239	-1.52441	29	CACNA1A|CACNB4|NSF|PRKCB|CASK|GLS|RAC1|PRKAG2	CON	Reactome	log2fc_winsorized	330	solid
Micro-PVM_Frontal	GOBP_INSULIN_RECEPTOR_SIGNALING_PATHWAY	0.0208216	0.357933	-0.501764	-1.53242	37	PRKCB|C2CD5|PAK1|PIK3CA|SESN3|IRS2|PDE3B|OSBPL8|SOS1|MAP2K1|ZNF106|GSK3B	CON	GO:BP	log2fc_winsorized	330	solid
Micro-PVM_Frontal	REACTOME_NEGATIVE_REGULATION_OF_THE_PI3K_AKT_NETWORK	0.0212575	0.359718	-0.590413	-1.57285	20	IL1RAP|PIP5K1B|PIK3CA|IRS2|RAC1|PPP2R5C|PTEN|PPP2R5E	CON	Reactome	log2fc_winsorized	330	solid
Micro-PVM_Frontal	GOBP_BIOLOGICAL_PROCESS_INVOLVED_IN_SYMBIOTIC_INTERACTION	0.0212517	0.359718	0.469651	1.5583	30	TFRC|TPCN1|HSPA1A|HSPA1B|NPC1|BST2|PLSCR1|CTSB|NRP1|ITGAV|GAS6|SCARB1	NHD	GO:BP	log2fc_winsorized	330	solid
Micro-PVM_Frontal	GOBP_REGULATION_OF_TRANSMEMBRANE_TRANSPORT	0.0216621	0.363721	-0.437126	-1.4738	61	PRKCB|SPG7|C2CD5|STIM1|PPP3CA|MAPK14|IRS2|OSBPL8|BRAF|COMMD1|PPP3R1|SNCA|CACNA1D|PRKCE|PRKAG2|PPP3CB|CTTNBP2NL	CON	GO:BP	log2fc_winsorized	330	solid
Micro-PVM_Frontal	GOBP_INTRACELLULAR_PROTEIN_TRANSPORT	0.0227433	0.373885	-0.377967	-1.42638	114	LRRK2|PTPN14|ADAR|NSF|CHM|C2CD5|VPS53|PPP3CA|SCFD1|MAPK14|UBAP1|MBTPS1|TLK1|GCC2|EXOC6|E2F3|VPS36|COMMD1|ARFIP1|VPS39|KPNA1|GSK3B|PPP3R1|EP300|PPP1R10|GGA2|TNPO1|MIA2|SEL1L|SNX27|KPNA3|VPS41|SYNRG|LONP2|PCM1	CON	GO:BP	log2fc_winsorized	330	solid
Micro-PVM_Frontal	GOBP_REGULATION_OF_LEUKOCYTE_PROLIFERATION	0.0227443	0.373885	0.364423	1.39071	62	BCL6|TFRC|CDKN1A|GPR183|FCGR2B|FCGR3A|CBLB|HLA-DPB1|TNFSF13B|TNFRSF1B|HLA-DMB|BST2|AIF1|HLA-A|HLA-DPA1|HLA-DRB1|CD74|BCL2|STAT5B	NHD	GO:BP	log2fc_winsorized	330	solid
Micro-PVM_Frontal	GOBP_REGULATION_OF_TRANSPORT	0.0227853	0.373885	-0.336847	-1.36692	232	CDH13|LRRK2|CACNB4|PTPN14|GNAS|NSF|PRKCB|SPG7|FBXL20|C2CD5|SERGEF|STIM1|PPP1R12A|PPP3CA|MICU3|SCFD1|CASK|EPB41|MAPK14|MBTPS1|GCC2|AAK1|IRS2|SMAP1|OSBPL8|SERPINE1|BRAF|MYO18A|MAP2K1|COMMD1|ARFIP1|GSK3B|BTBD9|PPP3R1|SNCA|EP300|ANKFY1|RFX3|ACSL4|SETD2|MEF2C|SIRPA|CACNA1D|RAC1|PRKCE|PRKAG2|PPP3CB|CTTNBP2NL	CON	GO:BP	log2fc_winsorized	330	solid
Micro-PVM_Frontal	GOBP_SISTER_CHROMATID_COHESION	0.0241034	0.374427	-0.637211	-1.56247	14	HDAC8|ATRX|PDS5A|PPP2R5C|FBXW7|SMC5	CON	GO:BP	log2fc_winsorized	330	solid
Micro-PVM_Frontal	GOBP_REGULATION_OF_DENDRITIC_SPINE_DEVELOPMENT	0.024134	0.374427	-0.656475	-1.5197	11	CPEB3|TANC2|MEF2C|RAC1|LPAR1|STAU2|SDK1	CON	GO:BP	log2fc_winsorized	330	solid
Micro-PVM_Frontal	GOBP_REGULATION_OF_AXONOGENESIS	0.0238827	0.374427	-0.512683	-1.50451	31	DSCAM|BMPR2|NIN|PAK1|ARHGAP35|BRAF|MAP2K1|GSK3B|SEMA4D|ADNP|TIAM1|SKIL|PTEN	CON	GO:BP	log2fc_winsorized	330	solid
Micro-PVM_Frontal	GOBP_LYMPHOCYTE_ACTIVATION_INVOLVED_IN_IMMUNE_RESPONSE	0.0240613	0.374427	0.411576	1.48245	47	BCL6|TFRC|GPR183|FCGR2B|FOXP1|FCGR3A|CD69|JAK3|HLA-DRA|SLC11A1|HLA-DMB	NHD	GO:BP	log2fc_winsorized	330	solid
Micro-PVM_Frontal	GOBP_CALCIUM_ION_TRANSPORT	0.023147	0.374427	-0.441761	-1.47332	57	CACNA1A|CACNB4|ITPR1|PRKCB|SPG7|STIM1|PPP3CA|MICU3|CASK|EPB41|MICU2|PPP3R1|SNCA|CACNA1D|PRKCE|PPP3CB	CON	GO:BP	log2fc_winsorized	330	solid
Micro-PVM_Frontal	GOBP_NEGATIVE_REGULATION_OF_CELL_ACTIVATION	0.0240613	0.374427	0.402563	1.46884	50	ID2|BCL6|FCGR2B|CD69|CBLB|JAK3|PTPN2|APOE|HLA-DRB1|CD74|TYROBP|ITCH|PELI1|CD84|DLG1|PTPRC|LILRB4|MNDA|PAG1|DUSP22|HAVCR2|HLA-E|MERTK|FGL2|TREM2|CD37|LYN	NHD	GO:BP	log2fc_winsorized	330	solid
Micro-PVM_Frontal	GOBP_POSITIVE_REGULATION_OF_CELL_PROJECTION_ORGANIZATION	0.0242012	0.374427	-0.422759	-1.46098	68	DSCAM|BMPR2|NIN|PAK1|PIK3CA|ARHGAP35|BRAF|MAP2K1|FBXO38|GSK3B|EP300|SEMA4D|RAC1|CAMK1D|RAPGEF6|STAU2|ADNP|SHOC2|TIAM1	CON	GO:BP	log2fc_winsorized	330	solid
Micro-PVM_Frontal	GOBP_REGULATION_OF_MYELOID_CELL_DIFFERENTIATION	0.0235127	0.374427	0.392647	1.46005	58	GLUL|ID2|FOS|MAFB|HSPA1A|HSPA1B|MITF|FOXP1|ZFP36|SCIN|ZFP36L1|PTPN2|QKI|C1QC|B2M|HLA-DRB1|CD74|PRKCA|STAT5B|NOTCH2|HIF1A	NHD	GO:BP	log2fc_winsorized	330	solid
Micro-PVM_Frontal	GOBP_SECRETION	0.0243967	0.374774	-0.364229	-1.39052	130	LRRK2|CACNB4|GNAS|NSF|PRKCB|FBXL20|SERGEF|PAK1|PPP3CA|MICU3|CASK|EFR3A|IRS2|EXOC6|BRAF|MYO18A|ARFIP1|SNCA|RFX3|ACSL4|ARFGEF1|MEF2C|RAC1|PRKCE|NCOR2|PPP3CB|MIA2|SEL1L	CON	GO:BP	log2fc_winsorized	330	solid
Micro-PVM_Frontal	GOBP_REGULATION_OF_TRANSLATION	0.0247744	0.375255	0.395746	1.45404	51	PPP1R15A|CPEB4|NPM1|RACK1|YBX1|EIF1|YBX3|NIBAN1|ZFP36|ZFP36L1|PLD1|BTG2|DNAJC3|QKI|EIF3H|EIF2S3	NHD	GO:BP	log2fc_winsorized	330	solid
Micro-PVM_Frontal	GOBP_MONONUCLEAR_CELL_DIFFERENTIATION	0.0246607	0.375255	0.306242	1.31527	122	ID2|BCL6|NPM1|RBPJ|CD83|FOS|MAFB|GPR183|FCGR2B|FOXP1|CD69|JAK3|HLA-DRA|TNFSF13B|NFE2L2|ZFP36L1|PTPN2|HLA-B|ACTB|QKI|GAS6|C1QC|B2M|TMEM176B|LTBR|HLA-DRB1|CD74|BCL2|PRKCA|STAT5B|NOTCH2	NHD	GO:BP	log2fc_winsorized	330	solid
Micro-PVM_Frontal	GOBP_NEGATIVE_REGULATION_OF_ADAPTIVE_IMMUNE_RESPONSE	0.0250706	0.377103	0.567222	1.58854	15	BCL6|FCGR2B|CD69|JAK3	NHD	GO:BP	log2fc_winsorized	330	solid
Micro-PVM_Frontal	GOBP_REGULATION_OF_ENDOTHELIAL_CELL_MIGRATION	0.0256148	0.382632	0.428231	1.47274	36	GLUL|STARD13|HMOX1|FOXP1|NFE2L2|TMSB4X|NRP1|NRP2|APOE|SCARB1|NOTCH1|MMRN1|PRKCA|HIF1A|WNT5A|ABL1	NHD	GO:BP	log2fc_winsorized	330	solid
Micro-PVM_Frontal	GOBP_MACROPHAGE_DIFFERENTIATION	0.0264139	0.391866	0.546749	1.60311	19	ID2|NPM1|PTPN2|QKI|C1QC|HLA-DRB1|PRKCA	NHD	GO:BP	log2fc_winsorized	330	solid
Micro-PVM_Frontal	REACTOME_SARS_COV_2_HOST_INTERACTIONS	0.0271029	0.398138	0.505704	1.54932	22	FAU|UBC|NUP58|RANBP2|HLA-B|HLA-A|B2M|IFNAR2	NHD	Reactome	log2fc_winsorized	330	solid
Micro-PVM_Frontal	GOBP_CYTOKINE_PRODUCTION	0.0272042	0.398138	0.304941	1.35145	147	BCL6|CD83|SRGN|HSPA1A|HMOX1|HSPA1B|FCGR2B|FOXP1|FCGR3A|LITAF|ZFP36|HLA-DPB1|JAK3|FCGR2A|TNFRSF1B|NAIP|SLC11A1|BST2|NFKB1|TLR5|PDE4B|HLA-B|SERPINB1|IL4R|TASOR2|AIF1|ITGAV|CD14|QKI|HLA-A|HLA-DPA1|GAS6|B2M|ERBIN|FCGR1A|RBM47|LTBR|CLEC7A|HLA-DRB1|CD74|LY96|STAT5B|HIF1A|WNT5A|ANXA4	NHD	GO:BP	log2fc_winsorized	330	solid
Micro-PVM_Frontal	GOBP_CHROMATIN_ORGANIZATION	0.027531	0.400215	-0.358267	-1.38083	143	AEBP2|PRKCB|PAK1|RESF1|YAF2|BICRAL|PIK3CA|RSF1|TLK1|EPC2|SMARCA2|HDAC8|ZMYND11|ATRX|TNRC18|BRD4|TOP1|EP300|NFAT5|SMYD3|SETD2|NSD1|JMJD1C|PBRM1|SETD5|MLLT10|NCOR1|SCMH1|HP1BP3|ERCC6|CHD6|CREBBP|NR3C1|SMC5|GATAD2B|NCOA3|CENPP|CECR2|EHMT1|DNMT3A|HDAC9|KDM5A|PRDM2|CHD2|ASH1L|UBR2|BABAM2|WAC|EED|ATF7IP|EYA3|RCOR1|RERE|CFDP1|ZNF618	CON	GO:BP	log2fc_winsorized	330	solid
Micro-PVM_Frontal	REACTOME_MUSCLE_CONTRACTION	0.0282643	0.402766	-0.599365	-1.5581	18	ITPR1|PAK1|STIM1|TMOD1	CON	Reactome	log2fc_winsorized	330	solid
Micro-PVM_Frontal	GOBP_NEGATIVE_REGULATION_OF_PROTEIN_CONTAINING_COMPLEX_DISASSEMBLY	0.0282643	0.402766	-0.598786	-1.55659	18	CAMSAP2|SPECC1L|TMOD1|PIK3CA|CLEC16A|TAOK1|IRAK3|NAV3|GSN|CLASP1	CON	GO:BP	log2fc_winsorized	330	solid
Micro-PVM_Frontal	GOBP_SYMBIONT_ENTRY_INTO_HOST	0.0280783	0.402766	0.466819	1.5144	28	TFRC|TPCN1|HSPA1A|HSPA1B|NPC1|PLSCR1|CTSB|NRP1|ITGAV|GAS6|SCARB1	NHD	GO:BP	log2fc_winsorized	330	solid
Micro-PVM_Frontal	GOBP_NEGATIVE_REGULATION_OF_LYMPHOCYTE_DIFFERENTIATION	0.0284686	0.403027	0.616648	1.65786	13	ID2|BCL6|CD69|JAK3|PTPN2	NHD	GO:BP	log2fc_winsorized	330	solid
Micro-PVM_Frontal	GOBP_POSITIVE_REGULATION_OF_AXONOGENESIS	0.0292143	0.410162	-0.595669	-1.54849	18	DSCAM|BMPR2|NIN|PAK1|BRAF|MAP2K1|SEMA4D|ADNP|TIAM1	CON	GO:BP	log2fc_winsorized	330	solid
Micro-PVM_Frontal	GOBP_REGULATION_OF_CELLULAR_LOCALIZATION	0.0293514	0.410162	-0.408217	-1.45335	80	LRRK2|PTPN14|GNAS|C2CD5|PAK1|PPP1R12A|PIK3CA|SCFD1|MAPK14|GCC2|MAP2K1|COMMD1|ARFIP1|GSK3B|EP300|SETD2|RAC1|PRKCE|PPP3CB	CON	GO:BP	log2fc_winsorized	330	solid
Micro-PVM_Frontal	GOBP_REGULATION_OF_HEMOPOIESIS	0.0296497	0.411675	0.330603	1.3832	100	GLUL|ID2|BCL6|CD83|FOS|MAFB|HSPA1A|HSPA1B|MITF|FCGR2B|FOXP1|CD69|ZFP36|JAK3|HLA-DRA|SCIN|ZFP36L1|PTPN2|HLA-B|IL4R|ACTB|QKI|GAS6|C1QC|B2M|TMEM176B|HLA-DRB1|CD74|PRKCA|STAT5B|NOTCH2|HIF1A|ABL1|ZMIZ1|TYROBP	NHD	GO:BP	log2fc_winsorized	330	solid
Micro-PVM_Frontal	GOBP_REGULATION_OF_OXIDATIVE_STRESS_INDUCED_INTRINSIC_APOPTOTIC_SIGNALING_PATHWAY	0.0298829	0.411943	0.642309	1.57416	10	SOD2|RACK1|NFE2L2|MCL1	NHD	GO:BP	log2fc_winsorized	330	solid
Micro-PVM_Frontal	GOBP_NEGATIVE_REGULATION_OF_INTRINSIC_APOPTOTIC_SIGNALING_PATHWAY	0.0300494	0.411943	0.525065	1.5717	20	TPT1|SOD2|PTPN1|RACK1|HSPA1A|URI1|YBX3|NFE2L2	NHD	GO:BP	log2fc_winsorized	330	solid
Micro-PVM_Frontal	GOBP_GOLGI_ORGANIZATION	0.0305675	0.41641	-0.512643	-1.49406	30	LRRK2|CAMSAP2|GOLGB1|HACE1|GCC2|MYO18A|MAP2K1|ARFGEF1|GAK	CON	GO:BP	log2fc_winsorized	330	solid
Micro-PVM_Frontal	REACTOME_PLATELET_HOMEOSTASIS	0.0307853	0.416756	-0.624772	-1.53197	14	GNAS|ITPR1|STIM1|MAPK14|PPP2R5C|GNG2|PPP2R5E|SLC8A1	CON	Reactome	log2fc_winsorized	330	solid
Micro-PVM_Frontal	GOBP_NUTRIENT_STORAGE	0.0310626	0.417898	0.541656	1.58818	19	NPC1|NFKB1|GM2A|PTPN2|ABCA1|ITGAV|APOE|SCARB1|STAT5B|PPARD	NHD	GO:BP	log2fc_winsorized	330	solid
Micro-PVM_Frontal	GOBP_KIDNEY_MORPHOGENESIS	0.0315632	0.419697	-0.643301	-1.51477	12	LRRK2|KIF26B|PPP3CA|WNT2B	CON	GO:BP	log2fc_winsorized	330	solid
Micro-PVM_Frontal	GOBP_NEGATIVE_REGULATION_OF_APOPTOTIC_SIGNALING_PATHWAY	0.0315839	0.419697	0.427285	1.5042	41	TPT1|SOD2|PTPN1|RACK1|HSPA1A|HMOX1|HSPA1B|URI1|YBX3|NFE2L2|MCL1|NRP1|TGFBR1|ITGAV	NHD	GO:BP	log2fc_winsorized	330	solid
Micro-PVM_Frontal	GOBP_ESTABLISHMENT_OF_ENDOTHELIAL_BARRIER	0.0321998	0.425274	-0.640188	-1.53813	13	ROCK2|PPP1R12A|ZDHHC21|RAPGEF6	CON	GO:BP	log2fc_winsorized	330	solid
Micro-PVM_Frontal	GOBP_NEURON_DEVELOPMENT	0.0329706	0.432814	-0.343566	-1.35009	169	DSCAM|LRRK2|BMPR2|NIN|CPEB3|CAMSAP2|PAK1|RAPH1|EVL|PPP1R12A|PPP3CA|ARHGAP32|TRIO|ARHGAP35|HERC1|TANC2|MYCBP2|SOS1|BRAF|MAP2K1|FBXO38|GSK3B|TENM4|EP300|ARFGEF1|GAK|SEMA4D|MEF2C|RAC1|EXT1|PPP3CB|CAMK1D|RAPGEF6|LPAR1|STAU2|ADNP|ERCC6|TAOK1|SHOC2|TIAM1|SCLT1|DIP2A|SDK1|STK24|CECR2|VPS13B|SKIL|PTEN	CON	GO:BP	log2fc_winsorized	330	solid
Micro-PVM_Frontal	GOBP_CELL_MORPHOGENESIS	0.034178	0.44555	-0.338776	-1.33492	172	DSCAM|CDH13|LRRK2|BMPR2|NIN|ITPR1|PAK1|RAPH1|EVL|PPP1R12A|PPP3CA|SIPA1L3|ARHGAP32|TRIO|MAPK14|ARHGAP35|TANC2|MYCBP2|SOS1|BRAF|MAP2K1|GSK3B|EP300|SEMA4D|MEF2C|RAC1|EXT1|PPP3CB|LATS1|CCDC146|LPAR1|STAU2|ADNP	CON	GO:BP	log2fc_winsorized	330	solid
Micro-PVM_Frontal	GOBP_LEUKOCYTE_DIFFERENTIATION	0.0343522	0.44555	0.289532	1.28251	142	ID2|BCL6|NPM1|RBPJ|TFRC|CD83|FOS|MAFB|GPR183|LBR|MITF|FCGR2B|FOXP1|CD69|JAK3|HLA-DRA|TNFSF13B|NFE2L2|ZFP36L1|PTPN2|HLA-B|IL4R|ACTB|QKI|GAS6|C1QC|B2M|TMEM176B|LTBR|HLA-DRB1|CD74|BCL2|PRKCA|STAT5B|NOTCH2	NHD	GO:BP	log2fc_winsorized	330	solid
Micro-PVM_Frontal	GOBP_ACUTE_INFLAMMATORY_RESPONSE	0.0351413	0.453071	0.561593	1.60009	16	TFRC|FCGR2B|FCGR3A|CD163|FCGR2A|PLSCR1|FCGR1A	NHD	GO:BP	log2fc_winsorized	330	solid
Micro-PVM_Frontal	GOBP_CALCINEURIN_MEDIATED_SIGNALING	0.035995	0.458618	-0.685052	-1.53205	10	PPP3CA|GSK3B|PPP3R1|NFAT5|PPP3CB	CON	GO:BP	log2fc_winsorized	330	solid
Micro-PVM_Frontal	GOBP_NEGATIVE_REGULATION_OF_LYMPHOCYTE_ACTIVATION	0.0357857	0.458618	0.423342	1.4927	40	ID2|BCL6|FCGR2B|CD69|CBLB|JAK3|PTPN2|HLA-DRB1|CD74|TYROBP|ITCH|PELI1|DLG1|LILRB4|MNDA|PAG1|DUSP22|HAVCR2|HLA-E|MERTK|FGL2|LYN	NHD	GO:BP	log2fc_winsorized	330	solid
Micro-PVM_Frontal	GOBP_REGULATION_OF_MYELOID_LEUKOCYTE_MEDIATED_IMMUNITY	0.0381152	0.477211	0.553816	1.55099	15	FCGR2B|ADGRE2|FCGR1A|TYROBP|CD84|PRAM1|HLA-E|LYN|GAB2|C3	NHD	GO:BP	log2fc_winsorized	330	solid
Micro-PVM_Frontal	GOBP_CELLULAR_RESPONSE_TO_NITROGEN_COMPOUND	0.0381078	0.477211	-0.353274	-1.3503	125	CACNA1A|LRRK2|ROCK2|GNAS|ITPR1|PRKCB|C2CD5|PAK1|PPP3CA|PIK3CA|SESN3|IRS2|PDE3B|OSBPL8|SOS1|ATRX|MAP2K1|ZNF106|SESN1|GSK3B|HNRNPD|TOP1|EP300|MEF2C|RAC1|TBC1D4|STAMBPL1|FOXO3|SPIDR|SHOC2|GNG2|LPIN2|MBD5	CON	GO:BP	log2fc_winsorized	330	solid
Micro-PVM_Frontal	GOBP_LYMPHOCYTE_ACTIVATION	0.0377689	0.477211	0.281366	1.26942	169	ID2|BCL6|RBPJ|TFRC|CD83|HLA-DQA1|MAFB|CDKN1A|GPR183|FCGR2B|FOXP1|FCGR3A|CD69|CBLB|HLA-DPB1|JAK3|HLA-DRA|TNFSF13B|NFE2L2|KIF13B|TNFRSF1B|SLC11A1|ZFP36L1|HLA-DMB|BST2|PTPN2|MAP3K8|ACTB|HLA-DMA|AIF1|HLA-A|HLA-DPA1|GAS6|B2M|LTBR|CLEC7A|HLA-DRB1|GRB2|CD74|HLA-DQB1|BCL2|STAT5B|NOTCH2	NHD	GO:BP	log2fc_winsorized	330	solid
Micro-PVM_Frontal	GOBP_REGULATION_OF_INTRACELLULAR_TRANSPORT	0.0393013	0.47824	-0.47196	-1.47085	41	LRRK2|PTPN14|PPP1R12A|SCFD1|MAPK14|GCC2|MAP2K1|COMMD1|ARFIP1|GSK3B|EP300|SETD2	CON	GO:BP	log2fc_winsorized	330	solid
Micro-PVM_Frontal	GOBP_CELLULAR_SENESCENCE	0.039203	0.47824	0.453377	1.44528	26	ID2|BCL6|NPM1|CDKN1A|YBX1	NHD	GO:BP	log2fc_winsorized	330	solid
Micro-PVM_Frontal	GOBP_INTEGRIN_MEDIATED_SIGNALING_PATHWAY	0.0385019	0.47824	0.424555	1.43242	32	DAB2|NRP1|ITGAV|FUT8|ERBIN|DST|ADAM9|CTNNA1|HCK|ABL1|TYROBP|FYB1|PLEK|PTK2|PRAM1|CCM2|NEDD9	NHD	GO:BP	log2fc_winsorized	330	solid
Micro-PVM_Frontal	GOBP_REGULATION_OF_ANATOMICAL_STRUCTURE_SIZE	0.0391396	0.47824	-0.384633	-1.4097	98	DSCAM|LRRK2|BMPR2|ROCK2|RAP1GAP2|PAK1|SPECC1L|EVL|TMOD1|PIK3CA|ARHGAP35|ZDHHC21|MAP2K1|GSK3B|ARFGEF1|SEMA4D|RAC1|PRKCE|EXT1|LATS1|HP1BP3|ADNP|SLC12A6	CON	GO:BP	log2fc_winsorized	330	solid
Micro-PVM_Frontal	GOBP_RESPONSE_TO_XENOBIOTIC_STIMULUS	0.0387247	0.47824	0.379322	1.3937	51	SOD2|DPYD|TFRC|FOS|CD69|NFE2L2|NPC1|ACSL1|PDE4B|SS18|TXNIP|ABCA1|RNF149|GAS6	NHD	GO:BP	log2fc_winsorized	330	solid
Micro-PVM_Frontal	GOBP_DEFENSE_RESPONSE_TO_GRAM_POSITIVE_BACTERIUM	0.0424464	0.484121	0.624732	1.5933	11	FAU|HAMP|HLA-A|B2M|HCK	NHD	GO:BP	log2fc_winsorized	330	solid
Micro-PVM_Frontal	REACTOME_PLASMA_LIPOPROTEIN_ASSEMBLY_REMODELING_AND_CLEARANCE	0.0424464	0.484121	0.624354	1.59234	11	UBC|CLTC|APOC1|NPC1|ABCA1|APOE|SCARB1	NHD	Reactome	log2fc_winsorized	330	solid
Micro-PVM_Frontal	GOBP_STRIATED_MUSCLE_CELL_APOPTOTIC_PROCESS	0.0425587	0.484121	0.597432	1.57313	12	NACA|PTPN1|NFE2L2	NHD	GO:BP	log2fc_winsorized	330	solid
Micro-PVM_Frontal	GOBP_PRESYNAPTIC_ENDOCYTOSIS	0.0423197	0.484121	-0.594319	-1.51301	16	LRRK2|AAK1|BTBD9|SNCA|GAK|RAC1|PPP3CB	CON	GO:BP	log2fc_winsorized	330	solid
Micro-PVM_Frontal	GOBP_ENDOTHELIAL_CELL_DEVELOPMENT	0.0412698	0.484121	-0.616585	-1.5119	14	ROCK2|PPP1R12A|ZDHHC21|RAPGEF6	CON	GO:BP	log2fc_winsorized	330	solid
Micro-PVM_Frontal	GOBP_BIOLOGICAL_PROCESS_INVOLVED_IN_INTERACTION_WITH_HOST	0.040312	0.484121	0.451662	1.49438	29	TFRC|TPCN1|HSPA1A|HSPA1B|NPC1|PLSCR1|CTSB|NRP1|ITGAV|GAS6|SCARB1	NHD	GO:BP	log2fc_winsorized	330	solid
Micro-PVM_Frontal	REACTOME_ANTIGEN_PROCESSING_CROSS_PRESENTATION	0.0424032	0.484121	0.488556	1.47582	21	UBC|HLA-B|ITGAV|CD14|HLA-A|B2M|FCGR1A|LY96|SNAP23	NHD	Reactome	log2fc_winsorized	330	solid
Micro-PVM_Frontal	GOBP_REGULATION_OF_MACROAUTOPHAGY	0.0408472	0.484121	-0.49501	-1.45265	31	LRRK2|ATP6V1H|PIK3CA|SCFD1|SESN3|CLEC16A|SESN1|ATP6V1B2	CON	GO:BP	log2fc_winsorized	330	solid
Micro-PVM_Frontal	GOBP_MUSCLE_CONTRACTION	0.042836	0.484121	-0.469061	-1.4409	38	CACNB4|ROCK2|GNAS|TMOD1|PIK3CA|ZDHHC21|MAP2K1|DTNA|CACNA1D	CON	GO:BP	log2fc_winsorized	330	solid
Micro-PVM_Frontal	GOBP_REGULATION_OF_ESTABLISHMENT_OF_PROTEIN_LOCALIZATION	0.0414286	0.484121	-0.41125	-1.43186	72	LRRK2|PTPN14|GNAS|C2CD5|SERGEF|PAK1|SCFD1|MAPK14|GCC2|IRS2|MYO18A|COMMD1|ARFIP1|GSK3B|EP300|RFX3|ACSL4|RAC1|PRKCE|PPP3CB|FBXW7|SPIDR|PCM1|ATP2C1|NF1|GAPVD1|MLXIPL	CON	GO:BP	log2fc_winsorized	330	solid
Micro-PVM_Frontal	GOBP_SKELETAL_SYSTEM_DEVELOPMENT	0.0410765	0.484121	-0.41343	-1.42745	67	BMPR2|PDGFC|GNAS|XYLT1|ZEB1|ZBTB16|MAPK14|CHI3L1|ANKRD11|WNT2B|MCPH1|SEMA4D|MEF2C|LRRK1|EXT1	CON	GO:BP	log2fc_winsorized	330	solid
Micro-PVM_Frontal	GOBP_SYNAPSE_ORGANIZATION	0.0423463	0.484121	-0.382505	-1.39954	93	DSCAM|LRRK2|IL1RAP|CACNB4|CPEB3|ARHGAP32|MAPK14|TANC2|MYCBP2|MAP2K1|SNCA|TENM4|ERC1|SEMA4D|MEF2C|TLN2|RAC1|TANC1|SETD5|LATS1|STAU2|ADNP|SNX27|DIP2A|SDK1|CAP1|NF1|SYNDIG1|PTEN|IGSF21	CON	GO:BP	log2fc_winsorized	330	solid
Micro-PVM_Frontal	GOBP_MONOATOMIC_ION_TRANSMEMBRANE_TRANSPORT	0.0421769	0.484121	-0.372866	-1.36427	93	CACNA1A|CACNB4|SLC39A10|ATP6V1H|ITPR1|SPG7|STIM1|PPP3CA|MICU3|ANO10|SLC15A4|MICU2|COMMD1|PPP3R1|SNCA|ATP6V1B2|CACNA1D|PRKCE|PPP3CB|PLCL2|SLC12A6|SLC15A2|PLCL1|SLC6A6	CON	GO:BP	log2fc_winsorized	330	solid
Micro-PVM_Frontal	GOBP_DEVELOPMENTAL_GROWTH	0.0430686	0.484121	-0.36114	-1.35157	110	DSCAM|KIF26B|BMPR2|RASAL2|GNAS|NIN|PAK1|RAPH1|PPP3CA|PIK3CA|MAPK14|MYCBP2|SOS1|ATRX|KPNA1|GSK3B|TENM4|EP300|SEMA4D|MEF2C|EXT1|PPP3CB|LATS1|FOXO3|ADNP|ERCC6	CON	GO:BP	log2fc_winsorized	330	solid
Micro-PVM_Frontal	GOBP_CELL_JUNCTION_ORGANIZATION	0.0431373	0.484121	-0.345989	-1.33025	133	DSCAM|CDH13|LRRK2|IL1RAP|CACNB4|ROCK2|CPEB3|SPECC1L|ARHGAP32|MAPK14|TANC2|MYCBP2|MAP2K1|SNCA|TENM4|ERC1|SEMA4D|MEF2C|TLN2|RAC1|TANC1|EXT1|SETD5|LATS1|STAU2|ADNP|SNX27	CON	GO:BP	log2fc_winsorized	330	solid
Micro-PVM_Frontal	GOBP_POSITIVE_REGULATION_OF_GENE_EXPRESSION	0.0433706	0.48423	0.261789	1.20337	187	ID2|NAMPT|PPP1R15A|NPM1|RBPJ|TFRC|CD83|YBX1|HSPA1A|HMOX1|HSPA1B|MITF|FCGR2B|FOXP1|FCGR3A|YBX3|NIBAN1|ZFP36|HLA-DPB1|NFE2L2|FCGR2A|NAIP|SLC11A1|ANK2|PLD1|TLR5|PDE4B|PLSCR1|IL4R|TGFBR1|AIF1|CD14|DNAJC3|QKI|HLA-A|HLA-DPA1|GAS6|B2M|FCGR1A|RBM47	NHD	GO:BP	log2fc_winsorized	330	solid
Micro-PVM_Frontal	GOBP_REGULATION_OF_LEUKOCYTE_DEGRANULATION	0.0440331	0.487391	0.619938	1.58107	11	FCGR2B|ADGRE2	NHD	GO:BP	log2fc_winsorized	330	solid
Micro-PVM_Frontal	GOBP_LIPOPROTEIN_METABOLIC_PROCESS	0.0464783	0.487391	0.569095	1.55725	14	GLUL|CTSD|APOC1|UGCG|ABCA1|ITGAV|ATG7|APOE	NHD	GO:BP	log2fc_winsorized	330	solid
Micro-PVM_Frontal	GOBP_POSITIVE_REGULATION_OF_LIPID_BIOSYNTHETIC_PROCESS	0.0473315	0.487391	0.591026	1.55626	12	ELOVL5|DAB2|QKI|APOE|SCARB1|CD74	NHD	GO:BP	log2fc_winsorized	330	solid
Micro-PVM_Frontal	GOBP_REGULATION_OF_EPITHELIAL_CELL_DIFFERENTIATION	0.0462963	0.487391	-0.580271	-1.53264	19	ROCK2|ZEB1|PPP1R12A|ZDHHC21|SERPINE1|SPRED2|RFX3	CON	GO:BP	log2fc_winsorized	330	solid
Micro-PVM_Frontal	GOBP_RECEPTOR_CATABOLIC_PROCESS	0.0468865	0.487391	0.621979	1.52434	10	HAMP|PTPN1|APOE|KIF16B|ITCH	NHD	GO:BP	log2fc_winsorized	330	solid
Micro-PVM_Frontal	GOBP_REGULATION_OF_RESPONSE_TO_ENDOPLASMIC_RETICULUM_STRESS	0.0478945	0.487391	0.530725	1.51931	17	PPP1R15A|PTPN1|RACK1|HSPA1A|FCGR2B|NFE2L2|PTPN2	NHD	GO:BP	log2fc_winsorized	330	solid
Micro-PVM_Frontal	REACTOME_ANTIMICROBIAL_MECHANISM_OF_IFN_STIMULATED_GENES	0.0475457	0.487391	0.484999	1.51554	24	NPM1|UBC|NUP58|RANBP2|HSPA1A|HSPA1B|EIF4A1|PIM1|PTPN2|ACTB|DNAJC3|EIF2S3	NHD	Reactome	log2fc_winsorized	330	solid
Micro-PVM_Frontal	GOBP_POSITIVE_REGULATION_OF_TRANSLATION	0.0458324	0.487391	0.504793	1.51102	20	PPP1R15A|NPM1|YBX1|YBX3|NIBAN1|PLD1|DNAJC3	NHD	GO:BP	log2fc_winsorized	330	solid
Micro-PVM_Frontal	GOBP_ENDOTHELIAL_CELL_DIFFERENTIATION	0.0455927	0.487391	-0.556356	-1.49628	21	BMPR2|ROCK2|ZEB1|PPP1R12A|ZDHHC21	CON	GO:BP	log2fc_winsorized	330	solid
Micro-PVM_Frontal	REACTOME_PKMTS_METHYLATE_HISTONE_LYSINES	0.0481541	0.487391	-0.645494	-1.49428	11	AEBP2|SMYD3|SETD2|NSD1|EHMT1|ASH1L|EED|ATF7IP	CON	Reactome	log2fc_winsorized	330	solid
Micro-PVM_Frontal	GOBP_REGULATION_OF_NUCLEOCYTOPLASMIC_TRANSPORT	0.0471125	0.487391	-0.553954	-1.48982	21	PTPN14|PPP1R12A|MAPK14|GSK3B|EP300|SETD2	CON	GO:BP	log2fc_winsorized	330	solid
Micro-PVM_Frontal	REACTOME_SYNTHESIS_OF_PIPS_AT_THE_PLASMA_MEMBRANE	0.0480769	0.487391	-0.628146	-1.47909	12	PIP5K1B|PIK3CA|INPP4A	CON	Reactome	log2fc_winsorized	330	solid
Micro-PVM_Frontal	GOBP_ERYTHROCYTE_HOMEOSTASIS	0.0464059	0.487391	0.409243	1.46564	43	GLUL|ID2|BCL6|MAFB|HSPA1A|HMOX1|HSPA1B|ZFP36|ZFP36L1|HIPK2|PTPN2	NHD	GO:BP	log2fc_winsorized	330	solid
Micro-PVM_Frontal	GOBP_CYTOKINE_PRODUCTION_INVOLVED_IN_IMMUNE_RESPONSE	0.047501	0.487391	0.477851	1.46399	22	BCL6|JAK3|TNFRSF1B|BST2|HLA-A|B2M|CLEC7A|CD74|WNT5A	NHD	GO:BP	log2fc_winsorized	330	solid
Micro-PVM_Frontal	GOBP_CELLULAR_RESPONSE_TO_UNFOLDED_PROTEIN	0.046765	0.487391	0.483826	1.46153	21	PPP1R15A|PTPN1|RACK1|HSPA1A|NFE2L2|PTPN2	NHD	GO:BP	log2fc_winsorized	330	solid
Micro-PVM_Frontal	GOBP_CALCIUM_ION_TRANSMEMBRANE_TRANSPORT	0.0463768	0.487391	-0.450769	-1.43787	45	CACNA1A|CACNB4|ITPR1|SPG7|PPP3CA|MICU3|MICU2|PPP3R1|SNCA|CACNA1D|PRKCE|PPP3CB|PLCL2|PLCL1	CON	GO:BP	log2fc_winsorized	330	solid
Micro-PVM_Frontal	GOBP_EXOCYTOSIS	0.0444126	0.487391	-0.422542	-1.43164	63	LRRK2|CACNB4|NSF|PRKCB|FBXL20|PAK1|PPP3CA|CASK|EFR3A|EXOC6|BRAF|SNCA|ARFGEF1	CON	GO:BP	log2fc_winsorized	330	solid
Micro-PVM_Frontal	REACTOME_SIGNALING_BY_THE_B_CELL_RECEPTOR_BCR	0.0468986	0.487391	-0.486683	-1.42821	31	ITPR1|PRKCB|STIM1|PPP3CA|MALT1|SOS1|PPP3R1|PPP3CB	CON	Reactome	log2fc_winsorized	330	solid
Micro-PVM_Frontal	GOBP_MYELOID_LEUKOCYTE_MEDIATED_IMMUNITY	0.0481281	0.487391	0.447439	1.42635	26	FCGR2B|ADGRE2|FCGR3A|FCGR2A|FCGR1A|SNAP23|TYROBP|CD84|KMT2E|PRAM1|HLA-E|LYN|GNAQ|GAB2|C3	NHD	GO:BP	log2fc_winsorized	330	solid
Micro-PVM_Frontal	GOBP_REGULATION_OF_LEUKOCYTE_DIFFERENTIATION	0.044261	0.487391	0.315246	1.27653	83	ID2|BCL6|CD83|FOS|MAFB|MITF|FCGR2B|FOXP1|CD69|JAK3|HLA-DRA|ZFP36L1|PTPN2|HLA-B|IL4R|ACTB|QKI|GAS6|C1QC|TMEM176B|HLA-DRB1|CD74|PRKCA|STAT5B|NOTCH2	NHD	GO:BP	log2fc_winsorized	330	solid
Micro-PVM_Frontal	GOBP_STEROID_METABOLIC_PROCESS	0.0493998	0.493087	0.484858	1.49094	23	DAB2|LBR|APOC1|NPC1|NFKB1|ABCA1|OSBPL9|QKI|ASAH1|APOE|SCARB1|CLN8|STAT5B|PPARD	NHD	GO:BP	log2fc_winsorized	330	solid
Micro-PVM_Frontal	GOBP_RIBONUCLEOTIDE_CATABOLIC_PROCESS	0.0492442	0.493087	0.476648	1.4603	22	DDIT4|DPYD|PDE8A|PGK1|PFKFB3|PDE4B	NHD	GO:BP	log2fc_winsorized	330	solid
Micro-PVM_Frontal	GOBP_REGULATION_OF_PRODUCTION_OF_MOLECULAR_MEDIATOR_OF_IMMUNE_RESPONSE	0.0493744	0.493087	0.429439	1.42488	30	BCL6|TFRC|FCGR2B|JAK3|TNFRSF1B|BST2|HLA-A|B2M|CLEC7A|CD74|WNT5A	NHD	GO:BP	log2fc_winsorized	330	solid
Micro-PVM_Frontal	REACTOME_CONSTITUTIVE_SIGNALING_BY_ABERRANT_PI3K_IN_CANCER	0.0499195	0.495989	-0.61117	-1.46841	13	PIK3CA|IRS2|RAC1	CON	Reactome	log2fc_winsorized	330	solid
Micro-PVM_Frontal	GOBP_ESTABLISHMENT_OF_RNA_LOCALIZATION	0.0502614	0.497106	0.481049	1.45314	21	NUP58|RANBP2|YBX1|ZFP36|ZFP36L1|QKI	NHD	GO:BP	log2fc_winsorized	330	solid
Micro-PVM_Frontal	GOBP_POSITIVE_REGULATION_OF_CALCIUM_ION_TRANSPORT	0.0513644	0.499908	-0.640555	-1.48284	11	PPP3CA|CASK|PPP3R1|SNCA|CACNA1D|PPP3CB	CON	GO:BP	log2fc_winsorized	330	solid
Micro-PVM_Frontal	GOBP_NEGATIVE_REGULATION_OF_LEUKOCYTE_MEDIATED_IMMUNITY	0.0509873	0.499908	0.475821	1.45777	22	BCL6|FCGR2B|JAK3|BST2|HLA-B|HLA-A|GRB2|CD84|PTPRC|LILRB4|DUSP22|HAVCR2|HLA-E	NHD	GO:BP	log2fc_winsorized	330	solid
Micro-PVM_Frontal	GOBP_CELLULAR_PROCESS_INVOLVED_IN_REPRODUCTION_IN_MULTICELLULAR_ORGANISM	0.0513595	0.499908	-0.485049	-1.44444	33	ZBTB16|PIK3CA|PANK2|FNDC3A|TUT4|FOXO3|CCDC146|STAU2|CELF1|STRBP|YTHDC2|TDRD7|VPS13B|DNMT3A|FER|VPS54|EED	CON	GO:BP	log2fc_winsorized	330	solid
Micro-PVM_Frontal	GOBP_SYNAPSE_ASSEMBLY	0.0516987	0.499908	-0.46239	-1.42041	38	DSCAM|IL1RAP|CPEB3|ARHGAP32|MYCBP2|SNCA|SEMA4D|MEF2C|RAC1|SETD5|LATS1|STAU2|ADNP|SDK1|SYNDIG1|PTEN	CON	GO:BP	log2fc_winsorized	330	solid
Micro-PVM_Frontal	GOBP_MYELOID_CELL_HOMEOSTASIS	0.0516967	0.499908	0.388715	1.41342	49	GLUL|ID2|BCL6|MAFB|HSPA1A|HMOX1|HSPA1B|ZFP36|ZFP36L1|HIPK2|PDE4B|PTPN2	NHD	GO:BP	log2fc_winsorized	330	solid
Micro-PVM_Frontal	GOBP_CARDIAC_SEPTUM_DEVELOPMENT	0.0526857	0.503812	0.497967	1.49059	20	ID2|RBPJ|ANK2|EGLN1|NRP1|TGFBR1|NRP2|NOTCH1|NOTCH2|WNT5A	NHD	GO:BP	log2fc_winsorized	330	solid
Micro-PVM_Frontal	GOBP_INORGANIC_ION_IMPORT_ACROSS_PLASMA_MEMBRANE	0.0532915	0.503812	-0.585245	-1.48991	16	CACNA1A|SLC39A10|PPP3CA|PPP3R1|CACNA1D|PPP3CB|SLC12A6	CON	GO:BP	log2fc_winsorized	330	solid
Micro-PVM_Frontal	GOBP_OSTEOCLAST_DIFFERENTIATION	0.0524265	0.503812	0.437796	1.4485	29	TFRC|FOS|MAFB|GPR183|MITF|FOXP1	NHD	GO:BP	log2fc_winsorized	330	solid
Micro-PVM_Frontal	GOBP_RESPONSE_TO_MOLECULE_OF_BACTERIAL_ORIGIN	0.0537307	0.503812	0.374511	1.41076	60	SOD2|FOS|FCGR2B|FOXP1|LITAF|ZFP36|TNFRSF1B|SLC11A1|NFKB1|PDE4B|ABCA1|CD14|B2M|ERBIN|SCARB1|NOTCH1|CD68|ADAM9|LY96|PRKCA|IL10RA|WNT5A|PPARD|HCK|ABL1	NHD	GO:BP	log2fc_winsorized	330	solid
Micro-PVM_Frontal	GOBP_MULTICELLULAR_ORGANISMAL_LEVEL_HOMEOSTASIS	0.0536635	0.503812	0.292024	1.28104	136	GLUL|ID2|BCL6|HAMP|SOD2|RBPJ|TFRC|MAFB|GPR183|TPP1|HSPA1A|HMOX1|HSPA1B|ZFP36|JAK3|TNFSF13B|SLC11A1|ASXL1|ZFP36L1|HIPK2|ACSL1|PDE4B|PTPN2|IL4R|ACTB|QKI|KDM3A|B2M|LTBR|SLC11A2|APOE|NOTCH1|CLN8|CD74|DRAM2|TLE3|BCL2|PRKCA|STAT5B|HIF1A|IL10RA|PPARD	NHD	GO:BP	log2fc_winsorized	330	solid
Micro-PVM_Frontal	GOBP_CELL_PROJECTION_ORGANIZATION	0.0535714	0.503812	-0.308886	-1.25897	241	DSCAM|CDH13|LRRK2|BMPR2|NIN|CPEB3|CAMSAP2|PAK1|RAPH1|EVL|PPP1R12A|PPP3CA|PIK3CA|ARHGAP32|TRIO|ASAP1|ARHGAP35|HERC1|TANC2|CEP350|MYCBP2|SOS1|BRAF|TBC1D16|MAP2K1|GALNT11|FBXO38|GSK3B|EP300|RFX3|ARFGEF1|GAK|SEMA4D|MEF2C|RAC1|TANC1|EXT1|PPP3CB|CAMK1D|CCDC146|RAPGEF6|LPAR1|STAU2|ADNP|ERCC6|SHOC2|TIAM1|PCM1|SCLT1|DIP2A|SDK1|STK24|CECR2|P2RY12|CUL3|VPS13B|SKIL|PTEN|FER|ITSN2|GSN|GLCE|MTR|VPS54|FNBP1L|ACTR2|CSNK1D	CON	GO:BP	log2fc_winsorized	330	solid
Micro-PVM_Frontal	GOBP_RESPONSE_TO_PEPTIDE	0.0530299	0.503812	0.277287	1.25518	167	DUSP1|TFRC|FOS|PTPN1|YBX1|MAT2A|HSPA1A|HSPA1B|FOXP1|RAB20|UBE2G2|YBX3|ZFP36|JAK3|TNFSF13B|NFE2L2|PIM1|TNFRSF1B|NAIP|UGCG|SLC11A1|ZFP36L1|TMSB4X|BST2|NFKB1|MCL1|ACSL1|PTPN2|PLSCR1|IL4R|ABCA1|AIF1|ASAH1|HLA-DPA1|GAS6|NRP2|KDM3A|ERBIN|RBM47|IFNAR2|NOTCH1|CD74|ADAM9|BCL2|PRKCA|STAT5B|HIF1A|IL10RA|WNT5A|CIITA|ANXA4|HCK	NHD	GO:BP	log2fc_winsorized	330	solid
Micro-PVM_Frontal	GOBP_RESPONSE_TO_RETINOIC_ACID	0.0540616	0.504731	0.583287	1.56817	13	DUSP1|TFRC|ASXL1|IGF2R|ABCA1	NHD	GO:BP	log2fc_winsorized	330	solid
Micro-PVM_Frontal	GOBP_MUSCLE_CELL_APOPTOTIC_PROCESS	0.0549344	0.508495	0.537565	1.53163	16	NACA|SOD2|PTPN1|NFE2L2	NHD	GO:BP	log2fc_winsorized	330	solid
Micro-PVM_Frontal	GOBP_CD4_POSITIVE_ALPHA_BETA_T_CELL_ACTIVATION	0.0547107	0.508495	0.460912	1.47633	27	BCL6|CD83|GPR183|FOXP1|CD69|JAK3|HLA-DRA	NHD	GO:BP	log2fc_winsorized	330	solid
Micro-PVM_Frontal	GOBP_PHOSPHATIDYLINOSITOL_BIOSYNTHETIC_PROCESS	0.056231	0.515272	-0.547221	-1.47171	21	PIP5K1B|PIK3CA|EFR3A|INPP4A	CON	GO:BP	log2fc_winsorized	330	solid
Micro-PVM_Frontal	GOBP_NEGATIVE_REGULATION_OF_CELL_DEVELOPMENT	0.056021	0.515272	0.387646	1.39626	47	ID2|BCL6|MAFB|FCGR2B|CD69|JAK3|PTPN2|NRP1|QKI|C1QC|B2M|TMEM176B|NOTCH1|CD74|CTNNA1|WNT5A	NHD	GO:BP	log2fc_winsorized	330	solid
Micro-PVM_Frontal	GOBP_REGULATION_OF_CELL_GROWTH	0.0563802	0.515272	0.341606	1.31325	67	BCL6|NPM1|TFRC|GOLGA4|RACK1|SGK1|CDKN1A|DAB2|HSPA1A|HSPA1B|FOXP1|URI1	NHD	GO:BP	log2fc_winsorized	330	solid
Micro-PVM_Frontal	GOBP_NUCLEAR_TRANSPORT	0.0573888	0.522286	-0.412829	-1.38624	60	LRRK2|PTPN14|ADAR|PPP1R12A|PPP3CA|MAPK14|MALT1|MBTPS1|E2F3|KPNA1|GSK3B|PPP3R1|EP300|SETD2|PPP1R10|TNPO1	CON	GO:BP	log2fc_winsorized	330	solid
Micro-PVM_Frontal	GOBP_DENDRITE_MORPHOGENESIS	0.058193	0.523012	-0.495742	-1.42293	28	DSCAM|LRRK2|PPP3CA|ARHGAP32|TANC2|GSK3B|SEMA4D|RAC1|STAU2	CON	GO:BP	log2fc_winsorized	330	solid
Micro-PVM_Frontal	GOBP_RESPONSE_TO_METAL_ION	0.0579362	0.523012	0.367797	1.34199	50	ID2|HAMP|DUSP1|SOD2|TFRC|FOS|HMOX1|NFE2L2|NPC1|SLC11A1|PLSCR1|TXNIP|KCNMA1|B2M|SLC11A2|ASPH|ADAM9|BCL2|HIF1A|SLC25A13|WNT5A	NHD	GO:BP	log2fc_winsorized	330	solid
Micro-PVM_Frontal	GOBP_REGULATION_OF_LYMPHOCYTE_ACTIVATION	0.0581481	0.523012	0.295451	1.2575	111	ID2|BCL6|TFRC|CD83|HLA-DQA1|CDKN1A|GPR183|FCGR2B|FCGR3A|CD69|CBLB|HLA-DPB1|JAK3|HLA-DRA|TNFSF13B|TNFRSF1B|ZFP36L1|HLA-DMB|PTPN2|MAP3K8|ACTB|HLA-DMA|AIF1|HLA-A|HLA-DPA1|GAS6|B2M|CLEC7A|HLA-DRB1|CD74|HLA-DQB1|BCL2|STAT5B	NHD	GO:BP	log2fc_winsorized	330	solid
Micro-PVM_Frontal	REACTOME_SARS_COV_1_INFECTION	0.0590344	0.528382	0.474523	1.5014	25	FAU|EEF1A1|NPM1|UBC|MGAT1|BST2|NFKB1	NHD	Reactome	log2fc_winsorized	330	solid
Micro-PVM_Frontal	REACTOME_RAF_ACTIVATION	0.0602606	0.528439	-0.653613	-1.46174	10	BRAF|MAP2K1|PPP2R5C|SHOC2|MARK3|PPP2R5E	CON	Reactome	log2fc_winsorized	330	solid
Micro-PVM_Frontal	GOBP_NEGATIVE_REGULATION_OF_ACTIN_FILAMENT_DEPOLYMERIZATION	0.0602606	0.528439	-0.652726	-1.45976	10	SPECC1L|TMOD1|PIK3CA	CON	GO:BP	log2fc_winsorized	330	solid
Micro-PVM_Frontal	GOBP_PROTEIN_K48_LINKED_UBIQUITINATION	0.0600924	0.528439	-0.509995	-1.43798	26	TCF25|HACE1|MYCBP2|UBE3C|UBE2K|FBXO38|TRIM44|RNF216|UBE2E3|UBE2D2|BTRC|CUL3	CON	GO:BP	log2fc_winsorized	330	solid
Micro-PVM_Frontal	GOBP_RESPONSE_TO_PEPTIDE_HORMONE	0.0597222	0.528439	-0.374612	-1.34701	85	ROCK2|GNAS|PRKCB|C2CD5|PAK1|PPP3CA|PIK3CA|SESN3|MAPK14|IRS2|PDE3B|OSBPL8|SOS1|MAP2K1|ZNF106|GSK3B|TOP1|RAC1|TBC1D4	CON	GO:BP	log2fc_winsorized	330	solid
Micro-PVM_Frontal	GOBP_INTRACELLULAR_TRANSPORT	0.0601685	0.528439	-0.314664	-1.26577	214	LRRK2|PTPN14|ADAR|GNAS|NSF|SPG7|CHM|GRAMD1B|C2CD5|VPS53|PPP1R12A|PPP3CA|SCFD1|MAPK14|MALT1|UBAP1|MBTPS1|DOP1A|TLK1|CLEC16A|GCC2|EXOC6|E2F3|TANC2|VPS36|MAP2K1|COMMD1|ARFIP1|VPS39|KPNA1|GSK3B|PPP3R1|EP300|ERC1|ANKFY1|SETD2|GAK|PPP1R10|GGA2|TNPO1|SRSF10|MIA2|SEL1L|STAU2|SNX27|KPNA3|UPF2|VPS41|SYNRG|SMG6|LONP2|PCM1|RHOT1|CUL3|VPS13B|NF1|SYNDIG1	CON	GO:BP	log2fc_winsorized	330	solid
Micro-PVM_Frontal	REACTOME_CILIUM_ASSEMBLY	0.0611285	0.533889	-0.575483	-1.46506	16	ASAP1|EXOC6|TNPO1|PCM1|SCLT1|CSNK1D|EXOC2|CLASP1|CEP192|OFD1	CON	Reactome	log2fc_winsorized	330	solid
Micro-PVM_Frontal	GOBP_REGULATION_OF_PROTEIN_CONTAINING_COMPLEX_DISASSEMBLY	0.0616333	0.536135	-0.507905	-1.43209	26	CAMSAP2|SPECC1L|TMOD1|PIK3CA|CLEC16A|PPP1R10|TAOK1|IRAK3|NAV3|GSN|CLASP1	CON	GO:BP	log2fc_winsorized	330	solid
Micro-PVM_Frontal	GOBP_POSITIVE_REGULATION_OF_STRESS_FIBER_ASSEMBLY	0.0625	0.541033	-0.622796	-1.46649	12	ROCK2|PAK1|EVL|BRAF|RAC1|LPAR1	CON	GO:BP	log2fc_winsorized	330	solid
Micro-PVM_Frontal	REACTOME_CA2_PATHWAY	0.0626959	0.541033	-0.573166	-1.45916	16	ITPR1|PPP3CA|PPP3R1|TNRC6B|PPP3CB|GNG2	CON	Reactome	log2fc_winsorized	330	solid
Micro-PVM_Frontal	GOBP_POSITIVE_REGULATION_OF_LEUKOCYTE_PROLIFERATION	0.0634797	0.543466	0.400224	1.40894	41	BCL6|TFRC|CDKN1A|GPR183|FCGR3A|HLA-DPB1|TNFSF13B|HLA-DMB|BST2|AIF1|HLA-A|HLA-DPA1|CD74|BCL2|STAT5B	NHD	GO:BP	log2fc_winsorized	330	solid
Micro-PVM_Frontal	GOBP_REGULATION_OF_LYMPHOCYTE_MEDIATED_IMMUNITY	0.0633278	0.543466	0.396071	1.36214	36	BCL6|TFRC|FCGR2B|HLA-DRA|TNFRSF1B|HLA-B|HLA-A|B2M|FCGR1A|HLA-DRB1|GRB2|STAT5B	NHD	GO:BP	log2fc_winsorized	330	solid
Micro-PVM_Frontal	GOBP_ACTIN_FILAMENT_DEPOLYMERIZATION	0.0642055	0.545369	-0.624708	-1.44616	11	SPECC1L|TMOD1|PIK3CA	CON	GO:BP	log2fc_winsorized	330	solid
Micro-PVM_Frontal	GOBP_TORC2_SIGNALING	0.0642055	0.545369	-0.624006	-1.44454	11	PIK3CA|SESN3|GSK3B|EP300	CON	GO:BP	log2fc_winsorized	330	solid
Micro-PVM_Frontal	GOBP_POSITIVE_REGULATION_OF_GLIOGENESIS	0.0664228	0.548714	0.576993	1.51931	12	ID2|ATXN1|TNFRSF1B|BIN1|QKI|NOTCH1	NHD	GO:BP	log2fc_winsorized	330	solid
Micro-PVM_Frontal	GOBP_CELL_JUNCTION_DISASSEMBLY	0.0674782	0.548714	0.563724	1.51558	13	ADGRB3|C1QB|C1QA|TGFBR1|C1QC	NHD	GO:BP	log2fc_winsorized	330	solid
Micro-PVM_Frontal	GOBP_RESPONSE_TO_CAMP	0.0781481	0.548714	0.590582	1.5062	11	DUSP1|FOS|ZFP36L1	NHD	GO:BP	log2fc_winsorized	330	solid
Micro-PVM_Frontal	GOBP_REGULATION_OF_T_CELL_MEDIATED_CYTOTOXICITY	0.0737918	0.548714	0.557375	1.49851	13	FCGR2B|HLA-DRA|HLA-B|HLA-A|B2M|HLA-DRB1	NHD	GO:BP	log2fc_winsorized	330	solid
Micro-PVM_Frontal	GOBP_POSITIVE_REGULATION_OF_JNK_CASCADE	0.0673253	0.548714	0.523561	1.49173	16	PTPN1|FCGR2B|NAIP|HIPK2|LTBR|RNF13|WNT5A|SH3RF3	NHD	GO:BP	log2fc_winsorized	330	solid
Micro-PVM_Frontal	GOBP_POSITIVE_REGULATION_OF_ERYTHROCYTE_DIFFERENTIATION	0.0715356	0.548714	0.534689	1.4631	14	GLUL|ID2|HSPA1A|HSPA1B	NHD	GO:BP	log2fc_winsorized	330	solid
Micro-PVM_Frontal	REACTOME_TGF_BETA_RECEPTOR_SIGNALING_ACTIVATES_SMADS	0.0659557	0.548714	0.521821	1.46139	15	PPP1R15A|UBC|TGFBR1|ITGAV	NHD	Reactome	log2fc_winsorized	330	solid
Micro-PVM_Frontal	GOBP_NEGATIVE_REGULATION_OF_CYTOPLASMIC_PATTERN_RECOGNITION_RECEPTOR_SIGNALING_PATHWAY	0.0765172	0.548714	0.572486	1.46005	11	LAMP2|ERBIN|PCBP2|LYPLAL1|ITCH|OGT|IFI16|TREM2	NHD	GO:BP	log2fc_winsorized	330	solid
Micro-PVM_Frontal	GOBP_PROTEIN_N_LINKED_GLYCOSYLATION	0.0772382	0.548714	0.512273	1.45957	16	TMEM165|MGAT1|FUT8|MGAT4A|ST3GAL1	NHD	GO:BP	log2fc_winsorized	330	solid
Micro-PVM_Frontal	GOBP_REGULATION_OF_TELOMERE_MAINTENANCE	0.0663507	0.548714	-0.56141	-1.45943	18	HDAC8|ATRX|HNRNPD|DCP2|PPP1R10|XRCC5|SMC5|SMG6	CON	GO:BP	log2fc_winsorized	330	solid
Micro-PVM_Frontal	GOBP_REGULATION_OF_CD4_POSITIVE_ALPHA_BETA_T_CELL_DIFFERENTIATION	0.0675943	0.548714	0.518938	1.45332	15	BCL6|CD83|CD69|JAK3|HLA-DRA	NHD	GO:BP	log2fc_winsorized	330	solid
Micro-PVM_Frontal	GOBP_INTRINSIC_APOPTOTIC_SIGNALING_PATHWAY_IN_RESPONSE_TO_OXIDATIVE_STRESS	0.0675943	0.548714	0.518667	1.45256	15	SOD2|RACK1|NFE2L2|MCL1|BCL2|HIF1A	NHD	GO:BP	log2fc_winsorized	330	solid
Micro-PVM_Frontal	REACTOME_NEUROTRANSMITTER_RECEPTORS_AND_POSTSYNAPTIC_SIGNAL_TRANSMISSION	0.0683891	0.548714	-0.539786	-1.45171	21	NSF|PRKCB|CASK|RAC1|PRKAG2|GNG2	CON	Reactome	log2fc_winsorized	330	solid
Micro-PVM_Frontal	GOBP_RESPONSE_TO_HEAT	0.0656168	0.548714	0.539372	1.45011	13	EEF1D|HSPA1A|HMOX1|HSPA1B	NHD	GO:BP	log2fc_winsorized	330	solid
Micro-PVM_Frontal	GOBP_DNA_TEMPLATED_TRANSCRIPTION_ELONGATION	0.0683891	0.548714	-0.536746	-1.44354	21	ZMYND11|MAP2K1|BRD4|SETD2|PPP1R10|PBRM1|SETD5|CDK13|ERCC6|CDC73|INTS6	CON	GO:BP	log2fc_winsorized	330	solid
Micro-PVM_Frontal	GOBP_REGULATION_OF_CD4_POSITIVE_ALPHA_BETA_T_CELL_ACTIVATION	0.0704607	0.548714	0.491196	1.44341	18	BCL6|CD83|CD69|JAK3|HLA-DRA	NHD	GO:BP	log2fc_winsorized	330	solid
Micro-PVM_Frontal	GOBP_CELLULAR_RESPONSE_TO_XENOBIOTIC_STIMULUS	0.0724638	0.548714	0.470606	1.44179	22	DPYD|TFRC|CD69|NFE2L2|ACSL1|PDE4B|ABCA1|RNF149|GAS6	NHD	GO:BP	log2fc_winsorized	330	solid
Micro-PVM_Frontal	GOBP_POSITIVE_REGULATION_OF_APOPTOTIC_SIGNALING_PATHWAY	0.0743236	0.548714	0.45497	1.43953	25	RACK1|MCL1|PTPN2|TGFBR1|CRADD|LTBR|CTNNA1|WNT5A|FAF1|PAK2|WWOX|STK3|PTPRC	NHD	GO:BP	log2fc_winsorized	330	solid
Micro-PVM_Frontal	GOBP_T_CELL_MEDIATED_CYTOTOXICITY	0.0681199	0.548714	0.513666	1.43855	15	FCGR2B|HLA-DRA|HLA-B|HLA-A|B2M|HLA-DRB1|PTPRC|CTSC|HLA-E|CTSH|HLA-C	NHD	GO:BP	log2fc_winsorized	330	solid
Micro-PVM_Frontal	GOBP_PROTEOGLYCAN_BIOSYNTHETIC_PROCESS	0.0771605	0.548714	-0.544617	-1.43847	19	BMPR2|CHSY3|XYLT1|B4GALT4	CON	GO:BP	log2fc_winsorized	330	solid
Micro-PVM_Frontal	GOBP_PURINE_CONTAINING_COMPOUND_CATABOLIC_PROCESS	0.0760224	0.548714	0.45436	1.4376	25	DDIT4|DPYD|PDE8A|PGK1|PFKFB3|PDE4B	NHD	GO:BP	log2fc_winsorized	330	solid
Micro-PVM_Frontal	GOBP_TELOMERE_ORGANIZATION	0.0683891	0.548714	-0.534341	-1.43707	21	HDAC8|ATRX|HNRNPD|DCP2|PPP1R10|XRCC5|SMC5|SMG6	CON	GO:BP	log2fc_winsorized	330	solid
Micro-PVM_Frontal	GOBP_HEART_VALVE_MORPHOGENESIS	0.0740157	0.548714	-0.573416	-1.43292	15	BMPR2|ROCK2	CON	GO:BP	log2fc_winsorized	330	solid
Micro-PVM_Frontal	GOBP_ENERGY_HOMEOSTASIS	0.0705128	0.548714	-0.608042	-1.43175	12	RASAL2|PIK3CA|MAPK14	CON	GO:BP	log2fc_winsorized	330	solid
Micro-PVM_Frontal	GOBP_LEUKOCYTE_DEGRANULATION	0.0704607	0.548714	0.486213	1.42877	18	FCGR2B|ADGRE2|FCGR3A	NHD	GO:BP	log2fc_winsorized	330	solid
Micro-PVM_Frontal	GOBP_CELL_MIGRATION_INVOLVED_IN_SPROUTING_ANGIOGENESIS	0.0787402	0.548714	0.528633	1.42123	13	STARD13|HMOX1|NRP1|NOTCH1|MMRN1|ABL1|PACSIN2	NHD	GO:BP	log2fc_winsorized	330	solid
Micro-PVM_Frontal	REACTOME_COPII_MEDIATED_VESICLE_TRANSPORT	0.0765472	0.548714	-0.635232	-1.42063	10	NSF|SCFD1	CON	Reactome	log2fc_winsorized	330	solid
Micro-PVM_Frontal	GOBP_T_CELL_DIFFERENTIATION_INVOLVED_IN_IMMUNE_RESPONSE	0.0797721	0.548714	0.472479	1.41429	20	BCL6|GPR183|FOXP1|CD69|JAK3|HLA-DRA	NHD	GO:BP	log2fc_winsorized	330	solid
Micro-PVM_Frontal	GOBP_POSTSYNAPTIC_SIGNAL_TRANSDUCTION	0.0798046	0.548714	-0.632078	-1.41358	10	ITPR1|PRKCB|KPNA1	CON	GO:BP	log2fc_winsorized	330	solid
Micro-PVM_Frontal	GOBP_PHOSPHATIDYLINOSITOL_METABOLIC_PROCESS	0.0770416	0.548714	-0.498672	-1.40606	26	PIP5K1B|PIK3CA|EFR3A|INPP4A|PLCL2|PLCL1|PTEN	CON	GO:BP	log2fc_winsorized	330	solid
Micro-PVM_Frontal	GOBP_SKELETAL_SYSTEM_MORPHOGENESIS	0.0751534	0.548714	-0.514179	-1.4059	23	BMPR2|ZEB1|MAPK14|ANKRD11|MEF2C|EXT1	CON	GO:BP	log2fc_winsorized	330	solid
Micro-PVM_Frontal	GOBP_SINGLE_FERTILIZATION	0.0786517	0.548714	-0.605767	-1.40231	11	ITPR1|CCDC146|CECR2|ASH1L|LHFPL2	CON	GO:BP	log2fc_winsorized	330	solid
Micro-PVM_Frontal	GOBP_POSITIVE_REGULATION_OF_MYELOID_CELL_DIFFERENTIATION	0.0764996	0.548714	0.411749	1.39967	33	GLUL|ID2|FOS|HSPA1A|HSPA1B|SCIN|ZFP36L1|HLA-DRB1|CD74|PRKCA|STAT5B|NOTCH2|HIF1A	NHD	GO:BP	log2fc_winsorized	330	solid
Micro-PVM_Frontal	GOBP_INTRINSIC_APOPTOTIC_SIGNALING_PATHWAY_BY_P53_CLASS_MEDIATOR	0.0769231	0.548714	0.490507	1.39755	16	DDIT4|CDKN1A|URI1|HIPK2|CD74|BCL2|FHIT|WWOX	NHD	GO:BP	log2fc_winsorized	330	solid
Micro-PVM_Frontal	GOBP_RESPONSE_TO_ACID_CHEMICAL	0.0745814	0.548714	-0.513282	-1.38993	22	PDGFC|CPEB3|ZEB1|PIK3CA|SESN3|SESN1|HNRNPD|EP300|STAMBPL1	CON	GO:BP	log2fc_winsorized	330	solid
Micro-PVM_Frontal	GOBP_PROTEIN_LOCALIZATION_TO_VACUOLE	0.0745814	0.548714	-0.512323	-1.38734	22	ROCK2|VPS53|UBAP1|GCC2|VPS36	CON	GO:BP	log2fc_winsorized	330	solid
Micro-PVM_Frontal	GOBP_NEGATIVE_REGULATION_OF_IMMUNE_EFFECTOR_PROCESS	0.074928	0.548714	0.418853	1.38582	29	BCL6|FCGR2B|CD69|JAK3|BST2|HLA-B|HLA-A	NHD	GO:BP	log2fc_winsorized	330	solid
Micro-PVM_Frontal	GOBP_PRODUCTION_OF_MOLECULAR_MEDIATOR_OF_IMMUNE_RESPONSE	0.0735294	0.548714	0.410573	1.38525	32	BCL6|TFRC|FCGR2B|JAK3|TNFRSF1B|BST2|HLA-A|B2M|CLEC7A|CD74|WNT5A	NHD	GO:BP	log2fc_winsorized	330	solid
Micro-PVM_Frontal	GOBP_CALCIUM_MEDIATED_SIGNALING	0.0708899	0.548714	-0.460518	-1.38524	35	CDH13|LRRK2|ITPR1|PPP3CA|GSK3B|PPP3R1|NFAT5|PPP3CB	CON	GO:BP	log2fc_winsorized	330	solid
Micro-PVM_Frontal	GOBP_NUCLEOSIDE_PHOSPHATE_CATABOLIC_PROCESS	0.0744986	0.548714	0.426684	1.3842	28	DDIT4|DPYD|PDE8A|PGK1|PFKFB3|PDE4B	NHD	GO:BP	log2fc_winsorized	330	solid
Micro-PVM_Frontal	REACTOME_SIGNALING_BY_WNT	0.0695652	0.548714	-0.431919	-1.37774	45	ITPR1|PRKCB|PIP5K1B|PPP3CA|GSK3B|WNT2B|PPP3R1|EP300|TNRC6B|RAC1|PPP3CB|PPP2R5C|CREBBP|GNG2|USP34|BTRC|CUL3|PSMA1|CDC73|ARRB2|PPP2R5E	CON	Reactome	log2fc_winsorized	330	solid
Micro-PVM_Frontal	REACTOME_G_ALPHA_12_13_SIGNALLING_EVENTS	0.0791476	0.548714	-0.508081	-1.37585	22	ROCK2|TRIO|SOS1|MCF2L|TIAM1|GNG2	CON	Reactome	log2fc_winsorized	330	solid
Micro-PVM_Frontal	GOBP_NEGATIVE_REGULATION_OF_CELL_GROWTH	0.074928	0.548714	0.415335	1.37418	29	BCL6|RACK1|CDKN1A|DAB2|HSPA1A|HSPA1B|FOXP1	NHD	GO:BP	log2fc_winsorized	330	solid
Micro-PVM_Frontal	GOBP_CYTOSOLIC_TRANSPORT	0.0653789	0.548714	-0.447343	-1.37305	39	LRRK2|VPS53|DOP1A|GCC2|TANC2|ARFIP1|ERC1|ANKFY1|GAK|SRSF10	CON	GO:BP	log2fc_winsorized	330	solid
Micro-PVM_Frontal	GOBP_REGULATION_OF_PHAGOCYTOSIS	0.0764706	0.548714	0.402972	1.36983	33	RACK1|FCGR2B|FCGR2A|SLC11A1|PLSCR1|ITGAV|GAS6|FCGR1A|SCARB1|CLEC7A	NHD	GO:BP	log2fc_winsorized	330	solid
Micro-PVM_Frontal	GOBP_REGULATION_OF_ADAPTIVE_IMMUNE_RESPONSE	0.0725646	0.548714	0.381265	1.36597	44	BCL6|TFRC|FCGR2B|CD69|JAK3|HLA-DRA|TNFSF13B|TNFRSF1B|SLC11A1|HLA-B|HLA-A|B2M|FCGR1A|CLEC7A|HLA-DRB1	NHD	GO:BP	log2fc_winsorized	330	solid
Micro-PVM_Frontal	GOBP_ACTOMYOSIN_STRUCTURE_ORGANIZATION	0.0725689	0.548714	-0.435742	-1.36554	42	ROCK2|PAK1|EVL|TMOD1|EPB41|BRAF|MYO18A|RAC1|LPAR1	CON	GO:BP	log2fc_winsorized	330	solid
Micro-PVM_Frontal	GOBP_CARBOHYDRATE_CATABOLIC_PROCESS	0.0793201	0.548714	0.427986	1.36434	26	DDIT4|GK|PGK1|PFKFB3|MGAT1|GM2A|FUT8|PYGL|HIF1A|GPD2|OGT|ADPGK	NHD	GO:BP	log2fc_winsorized	330	solid
Micro-PVM_Frontal	GOBP_POSITIVE_REGULATION_OF_PHOSPHATIDYLINOSITOL_3_KINASE_PROTEIN_KINASE_B_SIGNAL_TRANSDUCTION	0.0722714	0.548714	-0.440062	-1.36221	40	PDGFC|SPECC1L|PIK3CA|IRS2|OSBPL8|CHI3L1|ARFGEF1|SEMA4D|RAC1|CBL|P2RY12|FER|ARRB2	CON	GO:BP	log2fc_winsorized	330	solid
Micro-PVM_Frontal	GOBP_REGULATION_OF_SYNAPSE_ASSEMBLY	0.0770393	0.548714	-0.457356	-1.36197	33	IL1RAP|CPEB3|ARHGAP32|MYCBP2|SNCA|SEMA4D|MEF2C|RAC1|SETD5|LATS1|STAU2|ADNP	CON	GO:BP	log2fc_winsorized	330	solid
Micro-PVM_Frontal	GOBP_CELLULAR_RESPONSE_TO_INSULIN_STIMULUS	0.0712209	0.548714	-0.417437	-1.35904	50	PRKCB|C2CD5|PAK1|PIK3CA|SESN3|IRS2|PDE3B|OSBPL8|SOS1|MAP2K1|ZNF106|GSK3B	CON	GO:BP	log2fc_winsorized	330	solid
Micro-PVM_Frontal	GOBP_REGULATION_OF_MUSCLE_SYSTEM_PROCESS	0.078869	0.548714	-0.447192	-1.3562	36	CACNB4|ROCK2|GNAS|PAK1|PPP3CA|ZDHHC21|MAP2K1	CON	GO:BP	log2fc_winsorized	330	solid
Micro-PVM_Frontal	GOBP_DEVELOPMENTAL_CELL_GROWTH	0.0783745	0.548714	-0.43224	-1.35457	42	DSCAM|BMPR2|NIN|PAK1|RAPH1|GSK3B|SEMA4D|EXT1|PPP3CB|ADNP	CON	GO:BP	log2fc_winsorized	330	solid
Micro-PVM_Frontal	GOBP_SMALL_MOLECULE_CATABOLIC_PROCESS	0.0778098	0.548714	0.408924	1.35297	29	GLUL|DPYD|GK|PGK1|NPL|MGAT1|FUT8|PCCA|APOE|SCARB1|ETFA|PPARD|ABHD3|GPD2	NHD	GO:BP	log2fc_winsorized	330	solid
Micro-PVM_Frontal	GOBP_RESPONSE_TO_INSULIN	0.0793201	0.548714	-0.399745	-1.34395	58	PRKCB|C2CD5|PAK1|PIK3CA|SESN3|MAPK14|IRS2|PDE3B|OSBPL8|SOS1|MAP2K1|ZNF106|GSK3B	CON	GO:BP	log2fc_winsorized	330	solid
Micro-PVM_Frontal	GOBP_CELLULAR_RESPONSE_TO_PEPTIDE_HORMONE_STIMULUS	0.0756063	0.548714	-0.380818	-1.33381	75	ROCK2|GNAS|PRKCB|C2CD5|PAK1|PPP3CA|PIK3CA|SESN3|IRS2|PDE3B|OSBPL8|SOS1|MAP2K1|ZNF106|GSK3B|TOP1|RAC1|TBC1D4	CON	GO:BP	log2fc_winsorized	330	solid
Micro-PVM_Frontal	GOBP_REGULATION_OF_CELLULAR_COMPONENT_SIZE	0.0772472	0.548714	-0.369948	-1.31711	80	DSCAM|BMPR2|RAP1GAP2|PAK1|SPECC1L|EVL|TMOD1|PIK3CA|ARHGAP35|GSK3B|ARFGEF1|SEMA4D|RAC1|PRKCE|LATS1|HP1BP3|ADNP|SLC12A6	CON	GO:BP	log2fc_winsorized	330	solid
Micro-PVM_Frontal	GOBP_REGULATION_OF_VESICLE_MEDIATED_TRANSPORT	0.0800525	0.548714	-0.335561	-1.27833	123	CDH13|LRRK2|CACNB4|NSF|PRKCB|FBXL20|C2CD5|PPP3CA|SCFD1|CASK|MBTPS1|AAK1|SMAP1|SERPINE1|BRAF|MYO18A|MAP2K1|COMMD1|ARFIP1|BTBD9|PPP3R1|SNCA|ANKFY1|SIRPA|RAC1|PPP3CB|CAMK1D|LPAR1	CON	GO:BP	log2fc_winsorized	330	solid
Micro-PVM_Frontal	GOBP_EXPORT_FROM_CELL	0.0714286	0.548714	-0.333559	-1.27304	129	LRRK2|CACNB4|GNAS|NSF|PRKCB|FBXL20|SERGEF|PAK1|PPP3CA|MICU3|CASK|EFR3A|IRS2|EXOC6|BRAF|MYO18A|ARFIP1|SNCA|RFX3|ACSL4|ARFGEF1|MEF2C|RAC1|PRKCE|PPP3CB|MIA2|SEL1L	CON	GO:BP	log2fc_winsorized	330	solid
Micro-PVM_Frontal	GOBP_ANATOMICAL_STRUCTURE_FORMATION_INVOLVED_IN_MORPHOGENESIS	0.0659062	0.548714	-0.323297	-1.26719	167	DSCAM|CDH13|KIF26B|PTPN14|BMPR2|ROCK2|GNAS|PRKCB|SPECC1L|STIM1|TMOD1|PIK3CA|PANK2|MAPK14|ARHGAP35|HERC1|PDE3B|SERPINE1|CHI3L1|MAP2K1|WNT2B|PPP3R1|TENM4|EP300|SETD2|MEF2C|TANC1|EXT1|PPP3CB|LATS1	CON	GO:BP	log2fc_winsorized	330	solid
Micro-PVM_Frontal	GOBP_NEGATIVE_REGULATION_OF_CELL_DIFFERENTIATION	0.0696863	0.548714	0.299617	1.25258	101	ID2|BCL6|SOD2|RBPJ|MAFB|YBX1|FCGR2B|FOXP1|CD69|ZFP36|JAK3|NFE2L2|ASXL1|ZFP36L1|TMSB4X|PTPN2|SS18|ACTB|NRP1|TGFBR1|ABCA1|ITGAV|QKI|C1QC|B2M|TMEM176B|NOTCH1|CD74|STAT5B|CTNNA1|WNT5A|PPARD	NHD	GO:BP	log2fc_winsorized	330	solid
Micro-PVM_Frontal	GOBP_CELLULAR_RESPONSE_TO_NUTRIENT	0.0837174	0.55413	0.585022	1.49203	11	MAT2A|NFE2L2|PIM1|PLD1|GAS6	NHD	GO:BP	log2fc_winsorized	330	solid
Micro-PVM_Frontal	REACTOME_REGULATION_OF_CDH1_FUNCTION	0.0848641	0.55413	0.549545	1.47746	13	RACK1|UBC|CTSB|ACTB	NHD	Reactome	log2fc_winsorized	330	solid
Micro-PVM_Frontal	REACTOME_SIGNALING_BY_NOTCH3	0.0824742	0.55413	0.594039	1.45586	10	RBPJ|UBC|YBX1	NHD	Reactome	log2fc_winsorized	330	solid
Micro-PVM_Frontal	REACTOME_REGULATED_NECROSIS	0.0844327	0.55413	0.5698	1.4532	11	UBC|PDCD6IP|ITCH|PELI1|OGT	NHD	Reactome	log2fc_winsorized	330	solid
Micro-PVM_Frontal	GOBP_REGULATION_OF_PLASMA_LIPOPROTEIN_PARTICLE_LEVELS	0.0844327	0.55413	0.569595	1.45268	11	HMOX1|APOC1|ABCA1|ITGAV|APOE|SCARB1	NHD	GO:BP	log2fc_winsorized	330	solid
Micro-PVM_Frontal	GOBP_SYNAPTIC_VESICLE_RECYCLING	0.0826833	0.55413	-0.552695	-1.43103	17	LRRK2|BTBD9|SNCA|GAK|RAC1|PPP3CB|GIT2	CON	GO:BP	log2fc_winsorized	330	solid
Micro-PVM_Frontal	GOBP_MITOTIC_SPINDLE_ORGANIZATION	0.0838467	0.55413	0.501421	1.42864	16	HSPA1A|HSPA1B|CLTC|MAP4|PDCD6IP|TACC1|NEK6	NHD	GO:BP	log2fc_winsorized	330	solid
Micro-PVM_Frontal	GOBP_NEGATIVE_REGULATION_OF_TRANSMEMBRANE_TRANSPORT	0.0837283	0.55413	-0.548764	-1.42656	18	PRKCB|PPP3CA|IRS2|COMMD1|PPP3R1|PRKCE|PPP3CB|CTTNBP2NL	CON	GO:BP	log2fc_winsorized	330	solid
Micro-PVM_Frontal	GOBP_DENDRITIC_SPINE_MORPHOGENESIS	0.0849359	0.55413	-0.600434	-1.41384	12	LRRK2|ARHGAP32|TANC2|STAU2|DIP2A|PTEN	CON	GO:BP	log2fc_winsorized	330	solid
Micro-PVM_Frontal	GOBP_CELLULAR_RESPONSE_TO_ACID_CHEMICAL	0.0829493	0.55413	-0.529393	-1.4103	20	PDGFC|CPEB3|ZEB1|PIK3CA|SESN3|SESN1|HNRNPD|EP300|STAMBPL1	CON	GO:BP	log2fc_winsorized	330	solid
Micro-PVM_Frontal	GOBP_MONOSACCHARIDE_TRANSMEMBRANE_TRANSPORT	0.0829493	0.55413	-0.503976	-1.39319	24	PRKCB|C2CD5|MAPK14|IRS2|OSBPL8|BRAF|PRKAG2	CON	GO:BP	log2fc_winsorized	330	solid
Micro-PVM_Frontal	GOBP_REGULATED_EXOCYTOSIS	0.0840708	0.55413	-0.429831	-1.34862	43	LRRK2|CACNB4|PRKCB|FBXL20|PPP3CA|CASK|EFR3A|BRAF|SNCA	CON	GO:BP	log2fc_winsorized	330	solid
Micro-PVM_Frontal	GOBP_REGULATION_OF_SYNAPSE_STRUCTURE_OR_ACTIVITY	0.0813124	0.55413	-0.39623	-1.33591	61	LRRK2|IL1RAP|CPEB3|ARHGAP32|MAPK14|TANC2|MYCBP2|SNCA|SEMA4D|MEF2C|RAC1|TANC1|SETD5|LATS1|STAU2|ADNP|SNX27	CON	GO:BP	log2fc_winsorized	330	solid
Micro-PVM_Frontal	GOBP_REGULATION_OF_IMMUNE_EFFECTOR_PROCESS	0.0838926	0.55413	0.317135	1.2609	73	BCL6|TFRC|FCGR2B|ADGRE2|CD69|JAK3|HLA-DRA|TNFRSF1B|HLA-DMB|BST2|HLA-B|HLA-A|B2M|FCGR1A|CLEC7A|HLA-DRB1|GRB2|CD74|STAT5B|WNT5A	NHD	GO:BP	log2fc_winsorized	330	solid
Micro-PVM_Frontal	GOBP_REGULATION_OF_PROTEIN_LOCALIZATION	0.0829016	0.55413	-0.324801	-1.24994	137	LRRK2|CACNB4|PTPN14|ROCK2|GNAS|C2CD5|SERGEF|PAK1|PIK3CA|SCFD1|EPB41|MAPK14|GCC2|AAK1|IRS2|MYCBP2|MYO18A|MAP2K1|COMMD1|ARFIP1|GSK3B|SNCA|EP300|RFX3|ACSL4|SETD2|RAC1|PRKCE|PPP3CB|LATS1|RABGAP1L|FBXW7|SPIDR|CREBBP	CON	GO:BP	log2fc_winsorized	330	solid
Micro-PVM_Frontal	GOBP_NEGATIVE_REGULATION_OF_MULTICELLULAR_ORGANISMAL_PROCESS	0.0816404	0.55413	0.26031	1.18899	185	ID2|BCL6|HAMP|RBPJ|CD83|STARD13|MAFB|SRGN|HMOX1|FCGR2B|FOXP1|CD69|CBLB|PGK1|YBX3|ZFP36|DOCK5|JAK3|APOC1|ADGRB3|TNFRSF1B|SLC11A1|BST2|PROS1|NFKB1|PDE4B|PTPN2|SERPINB1|BIN1|TASOR2|NRP1|TGFBR1|ITGAV|QKI|GAS6|C1QC|B2M|ERBIN|TMEM176B|APOE|NOTCH1|HLA-DRB1|CD74|TLE3|BCL2|CTNNA1|HIF1A|WNT5A	NHD	GO:BP	log2fc_winsorized	330	solid
Micro-PVM_Frontal	GOBP_REGULATION_OF_PROTEIN_SECRETION	0.0861027	0.558379	-0.458574	-1.35349	32	GNAS|SERGEF|IRS2|MYO18A|ARFIP1|RFX3|ACSL4|RAC1|PRKCE|PPP3CB	CON	GO:BP	log2fc_winsorized	330	solid
Micro-PVM_Frontal	GOBP_VIRAL_LIFE_CYCLE	0.0859873	0.558379	0.352287	1.2854	50	TFRC|TPCN1|HSPA1A|HSPA1B|NPC1|BST2|PLSCR1|NFIA|CTSB|NRP1|ITGAV|PDCD6IP|GAS6|APOE|SCARB1|NOTCH1|BCL2|PCBP2	NHD	GO:BP	log2fc_winsorized	330	solid
Micro-PVM_Frontal	GOBP_GOLGI_VESICLE_TRANSPORT	0.0864023	0.558649	-0.395032	-1.32811	58	LRRK2|NSF|CYTH3|SCFD1|DOP1A|GCC2|EXOC6|MYO18A|COMMD1|ATP9B|ANKFY1|GAK|GGA2|MIA2|VPS41|COG5|ATP2C1|CUL3	CON	GO:BP	log2fc_winsorized	330	solid
Micro-PVM_Frontal	REACTOME_INFLUENZA_INFECTION	0.0876289	0.559123	0.592286	1.45157	10	FAU|NUP58|RANBP2|HSPA1A|CLTC|DNAJC3	NHD	Reactome	log2fc_winsorized	330	solid
Micro-PVM_Frontal	REACTOME_DOWNREGULATION_OF_TGF_BETA_RECEPTOR_SIGNALING	0.0870712	0.559123	0.568315	1.44942	11	PPP1R15A|UBC|TGFBR1	NHD	Reactome	log2fc_winsorized	330	solid
Micro-PVM_Frontal	GOBP_STEROL_METABOLIC_PROCESS	0.0873016	0.559123	0.547464	1.44155	12	LBR|APOC1|NPC1|ABCA1|QKI|APOE|SCARB1|CLN8|PPARD	NHD	GO:BP	log2fc_winsorized	330	solid
Micro-PVM_Frontal	GOBP_CALCIUM_ION_IMPORT	0.088141	0.559123	-0.599129	-1.41076	12	CACNA1A|PPP3CA|CASK|PPP3R1|CACNA1D|PPP3CB	CON	GO:BP	log2fc_winsorized	330	solid
Micro-PVM_Frontal	GOBP_POSITIVE_REGULATION_OF_OSSIFICATION	0.0882825	0.559123	-0.600517	-1.39016	11	BMPR2|ZBTB16|MEF2C	CON	GO:BP	log2fc_winsorized	330	solid
Micro-PVM_Frontal	GOBP_CARTILAGE_DEVELOPMENT	0.0870229	0.559123	-0.469873	-1.35854	29	BMPR2|ZEB1|ZBTB16|MAPK14|CHI3L1|WNT2B|MEF2C|EXT1	CON	GO:BP	log2fc_winsorized	330	solid
Micro-PVM_Frontal	GOBP_NEGATIVE_REGULATION_OF_IMMUNE_SYSTEM_PROCESS	0.0878862	0.559123	0.288887	1.21825	104	ID2|BCL6|DUSP1|MAFB|HMOX1|FCGR2B|CD69|CBLB|JAK3|PIM1|BST2|PTPN2|HLA-B|QKI|HLA-A|C1QC|LAMP2|WDR41|ERBIN|TMEM176B|HLA-DRB1|GRB2|CD74|CD68|PCBP2|LYPLAL1|HCK|TYROBP|ITCH|PELI1|C9orf72|OGT|SAMHD1|CD84|DLG1|PTPRC|IFI16	NHD	GO:BP	log2fc_winsorized	330	solid
Micro-PVM_Frontal	GOBP_CARBOHYDRATE_DERIVATIVE_CATABOLIC_PROCESS	0.0886298	0.559686	0.381119	1.36492	43	DDIT4|DPYD|PDE8A|PGK1|PFKFB3|NPL|MGAT1|GM2A|PDE4B	NHD	GO:BP	log2fc_winsorized	330	solid
Micro-PVM_Frontal	GOBP_PROTEOGLYCAN_METABOLIC_PROCESS	0.0890937	0.56098	-0.49952	-1.38088	24	BMPR2|CHSY3|XYLT1|B4GALT4	CON	GO:BP	log2fc_winsorized	330	solid
Micro-PVM_Frontal	GOBP_REGULATION_OF_B_CELL_MEDIATED_IMMUNITY	0.0897098	0.560995	0.565173	1.4414	11	BCL6|TFRC|FCGR2B	NHD	GO:BP	log2fc_winsorized	330	solid
Micro-PVM_Frontal	GOBP_ENDOSOME_ORGANIZATION	0.0901771	0.560995	-0.581586	-1.39733	13	ATP6V1H|UBAP1|VPS36	CON	GO:BP	log2fc_winsorized	330	solid
Micro-PVM_Frontal	REACTOME_SIGNALING_BY_INSULIN_RECEPTOR	0.0901771	0.560995	-0.581222	-1.39646	13	ATP6V1H|PIK3CA|IRS2|PDE3B|SOS1|ATP6V1B2	CON	Reactome	log2fc_winsorized	330	solid
Micro-PVM_Frontal	REACTOME_SEMAPHORIN_INTERACTIONS	0.0909091	0.560995	-0.547546	-1.39394	16	ROCK2|PAK1|ARHGAP35|GSK3B|SEMA4D|RAC1	CON	Reactome	log2fc_winsorized	330	solid
Micro-PVM_Frontal	GOBP_REGULATION_OF_CELL_KILLING	0.0906516	0.560995	0.425875	1.35761	26	FCGR2B|HLA-DRA|HLA-B|HLA-A|B2M|HLA-DRB1|GRB2|STAT5B|TYROBP	NHD	GO:BP	log2fc_winsorized	330	solid
Micro-PVM_Frontal	GOBP_HETEROCHROMATIN_ORGANIZATION	0.0904977	0.560995	-0.442442	-1.33087	35	AEBP2|RESF1|YAF2|RSF1|SMARCA2|HDAC8|ATRX|TNRC18|SCMH1|HP1BP3|EHMT1|DNMT3A|KDM5A|UBR2|EED|ATF7IP	CON	GO:BP	log2fc_winsorized	330	solid
Micro-PVM_Frontal	GOBP_POSITIVE_REGULATION_OF_INTRACELLULAR_SIGNAL_TRANSDUCTION	0.090036	0.560995	-0.305071	-1.2288	219	CDH13|LRRK2|IL1RAP|PTPN14|BMPR2|ROCK2|PDGFC|PRKCB|PAK1|SPECC1L|NR3C2|PPP3CA|PIK3CA|MALT1|FAM193A|SLC15A4|CLEC16A|IRS2|OSBPL8|SOS1|CHI3L1|BRAF|MCF2L|EIF2AK2|MAP2K1|SPRED2|TRIM44|BRD4|PPP3R1|EP300|NFAT5|ARFGEF1|ANKRD17|SEMA4D|MEF2C|RAC1|LRRK1|PRKCE|STAMBPL1|PPP3CB|LATS1	CON	GO:BP	log2fc_winsorized	330	solid
Micro-PVM_Frontal	GOBP_POSITIVE_REGULATION_OF_NON_CANONICAL_NF_KAPPAB_SIGNAL_TRANSDUCTION	0.0914928	0.562074	-0.597311	-1.38274	11	NR3C2|EIF2AK2|TRIM44	CON	GO:BP	log2fc_winsorized	330	solid
Micro-PVM_Frontal	GOBP_MULTICELLULAR_ORGANISM_GROWTH	0.0916031	0.562074	-0.468075	-1.35335	29	RASAL2|GNAS|PIK3CA|SOS1|ATRX|EP300|EXT1|ERCC6|MBD5|VPS13B	CON	GO:BP	log2fc_winsorized	330	solid
Micro-PVM_Frontal	GOBP_IMMUNOGLOBULIN_PRODUCTION	0.0918635	0.56208	0.523588	1.40767	13	BCL6|TFRC|FCGR2B	NHD	GO:BP	log2fc_winsorized	330	solid
Micro-PVM_Frontal	GOBP_PROTEIN_DESTABILIZATION	0.0929134	0.565423	-0.563372	-1.40782	15	CHFR|COMMD1|SNCA|EP300|CREBBP|BTRC|CUL3|CDC73|GSN	CON	GO:BP	log2fc_winsorized	330	solid
Micro-PVM_Frontal	GOBP_REGULATION_OF_CELL_PROJECTION_ORGANIZATION	0.0929319	0.565423	-0.327099	-1.25025	126	DSCAM|LRRK2|BMPR2|NIN|CAMSAP2|PAK1|EVL|PPP3CA|PIK3CA|ARHGAP32|ARHGAP35|TANC2|MYCBP2|BRAF|TBC1D16|MAP2K1|FBXO38|GSK3B|EP300|GAK|SEMA4D|RAC1|CAMK1D|RAPGEF6|LPAR1|STAU2|ADNP|SHOC2|TIAM1	CON	GO:BP	log2fc_winsorized	330	solid
Micro-PVM_Frontal	GOBP_PROTEIN_LOCALIZATION_TO_EXTRACELLULAR_REGION	0.0943396	0.57238	-0.423859	-1.3283	42	GNAS|SERGEF|IRS2|MYO18A|ARFIP1|RFX3|ACSL4|RAC1|PRKCE|PPP3CB|MIA2|SEL1L	CON	GO:BP	log2fc_winsorized	330	solid
Micro-PVM_Frontal	GOBP_REGULATION_OF_IMMUNOGLOBULIN_PRODUCTION	0.0949868	0.573016	0.55929	1.4264	11	BCL6|TFRC|FCGR2B	NHD	GO:BP	log2fc_winsorized	330	solid
Micro-PVM_Frontal	GOBP_REGULATION_OF_PROTEIN_DEPOLYMERIZATION	0.0951638	0.573016	-0.543223	-1.40651	17	CAMSAP2|SPECC1L|TMOD1|PIK3CA	CON	GO:BP	log2fc_winsorized	330	solid
Micro-PVM_Frontal	REACTOME_SIGNALING_BY_ERYTHROPOIETIN	0.0952381	0.573016	-0.568928	-1.39504	14	PIK3CA|IRS2|SOS1	CON	Reactome	log2fc_winsorized	330	solid
Micro-PVM_Frontal	REACTOME_TRANS_GOLGI_NETWORK_VESICLE_BUDDING	0.0956522	0.573913	0.452452	1.38617	22	TFRC|FTH1|FTL|CLTC|IGF2R|SNX9|CLINT1|CTSZ|SNAP23|DTNBP1	NHD	Reactome	log2fc_winsorized	330	solid
Micro-PVM_Frontal	GOBP_REGULATION_OF_POSTSYNAPTIC_MEMBRANE_POTENTIAL	0.0982287	0.57456	-0.576882	-1.38603	13	LRRK2|PPP3CA|GSK3B|SNCA|MEF2C|PTEN|ARRB2|RAB3GAP1	CON	GO:BP	log2fc_winsorized	330	solid
Micro-PVM_Frontal	REACTOME_RND3_GTPASE_CYCLE	0.0977199	0.57456	-0.617637	-1.38129	10	RASAL2|ARHGAP35	CON	Reactome	log2fc_winsorized	330	solid
Micro-PVM_Frontal	REACTOME_HIGH_LAMINAR_FLOW_SHEAR_STRESS_ACTIVATES_SIGNALING_BY_PIEZO1_AND_PECAM1_CDH5_KDR_IN_ENDOTHELIAL_CELLS	0.0984127	0.57456	-0.562556	-1.37942	14	GNAS|PIK3CA	CON	Reactome	log2fc_winsorized	330	solid
Micro-PVM_Frontal	GOBP_CARBOHYDRATE_TRANSPORT	0.0972222	0.57456	-0.484812	-1.35777	25	PRKCB|C2CD5|MAPK14|IRS2|OSBPL8|BRAF|PRKAG2	CON	GO:BP	log2fc_winsorized	330	solid
Micro-PVM_Frontal	GOBP_ALPHA_BETA_T_CELL_DIFFERENTIATION	0.0970588	0.57456	0.386659	1.31438	33	BCL6|CD83|GPR183|FOXP1|CD69|JAK3|HLA-DRA	NHD	GO:BP	log2fc_winsorized	330	solid
Micro-PVM_Frontal	GOBP_BEHAVIOR	0.0981767	0.57456	-0.359711	-1.28865	83	DSCAM|LRRK2|CACNB4|CPEB3|FBXL20|TMOD1|OXR1|GLS|BRAF|BTBD9|SNCA|EP300|MEF2C|PRKCE|TANC1|EXT1|PPP3CB|NCOR1|ADNP|NR3C1|STRBP|MBD5|PCM1|SDK1|VPS13B|NF1|PTEN|ARRB2|SPECC1|VPS54	CON	GO:BP	log2fc_winsorized	330	solid
Micro-PVM_Frontal	GOBP_NERVOUS_SYSTEM_PROCESS	0.0972603	0.57456	-0.340653	-1.26141	104	LRRK2|CACNB4|ROCK2|GNAS|CPEB3|ITPR1|CHM|PPP3CA|HERC1|GLS|MYCBP2|BRAF|GSK3B|BTBD9|SNCA|TENM4|EP300|MEF2C|CACNA1D|TANC1|PPP3CB|SETD5|USP53|ADNP	CON	GO:BP	log2fc_winsorized	330	solid
Micro-PVM_Frontal	GOBP_RESPONSE_TO_LIPID	0.0964105	0.57456	0.272297	1.20677	147	DDIT4|DUSP1|SOD2|TFRC|FOS|SGK1|DAB2|HSPA1A|HSPA1B|FOXP1|NASP|URI1|LITAF|ZFP36|PIM1|TNFRSF1B|NPC1|SLC11A1|ASXL1|ZFP36L1|TRERF1|NFKB1|ACSL1|BTG2|PDE4B|IGF2R|TXNIP|TGFBR1|ABCA1|CD14|KDM3A|B2M|ERBIN|SCARB1|NOTCH1|CD68|ADAM9|LY96|BCL2|PRKCA|STAT5B|IL10RA|WNT5A|PPARD|HCK|ABL1|ZMIZ1	NHD	GO:BP	log2fc_winsorized	330	solid
Micro-PVM_Frontal	GOBP_ESTABLISHMENT_OF_PROTEIN_LOCALIZATION	0.0968123	0.57456	-0.291639	-1.1931	251	LRRK2|PTPN14|ADAR|GNAS|NSF|PRKCB|CHM|C2CD5|SERGEF|PAK1|VPS53|PPP3CA|SCFD1|CASK|MAPK14|SLC15A4|UBAP1|MBTPS1|DOP1A|TLK1|GCC2|IRS2|EXOC6|E2F3|ZMAT3|ZDHHC21|BRAF|MYO18A|VPS36|COMMD1|ARFIP1|VPS39|KPNA1|SNX14|GSK3B|PPP3R1|EP300|ERC1|RFX3|ACSL4|SMYD3|ARFGEF1|RAC1|PRKCE|PPP1R10|GGA2|PPP3CB|TNPO1|MIA2|SEL1L|SNX27|RABGAP1L|FBXW7|KPNA3|SPIDR|SLC15A2|VPS41|COG5|SYNRG	CON	GO:BP	log2fc_winsorized	330	solid
Micro-PVM_Frontal	GOBP_DEFENSE_RESPONSE_TO_OTHER_ORGANISM	0.0980201	0.57456	0.263189	1.18742	169	FAU|HAMP|PTPN1|HSPA1A|HSPA1B|FCGR2B|FCGR3A|RAB20|JAK3|NFE2L2|PIM1|NAIP|SLC11A1|C1QB|BST2|NFKB1|C1QA|TLR5|PTPN2|PLSCR1|HLA-B|ALPK1|AIF1|CD14|HLA-A|HLA-DPA1|C1QC|LAMP2|B2M|ERBIN|FCGR1A|RBM47|APOE|IFNAR2|CUL1|CLEC7A|GRB2|CD74|LY96|STAT5B|PCBP2|TFEB|WNT5A|CIITA|LYPLAL1|PAK2|HCK	NHD	GO:BP	log2fc_winsorized	330	solid
Micro-PVM_Frontal	GOBP_ANIMAL_ORGAN_MORPHOGENESIS	0.0990629	0.576802	-0.329176	-1.24225	114	DSCAM|LRRK2|KIF26B|BMPR2|PDGFC|ZEB1|STIM1|EVL|PPP3CA|MAPK14|SERPINE1|SOS1|BRAF|ANKRD11|MAP2K1|WNT2B|EP300|MEF2C|RAC1|EXT1|FOXO3|STAU2|FBXW7|NR3C1|TDRD7|SDK1|BTRC|CUL3|NF1|PTEN	CON	GO:BP	log2fc_winsorized	330	solid
Micro-PVM_Frontal	REACTOME_C_TYPE_LECTIN_RECEPTORS_CLRS	0.0995406	0.578029	-0.46868	-1.34526	28	ITPR1|PAK1|PPP3CA|MALT1|PPP3R1|EP300|PPP3CB|UBE2D2|CREBBP|BTRC|PSMA1	CON	Reactome	log2fc_winsorized	330	solid
Micro-PVM_Frontal	GOBP_CELLULAR_RESPONSE_TO_HEAT	0.100529	0.579112	0.540187	1.42239	12	EEF1D|HSPA1A|HMOX1|HSPA1B	NHD	GO:BP	log2fc_winsorized	330	solid
Micro-PVM_Frontal	GOBP_REGULATION_OF_DENDRITE_DEVELOPMENT	0.1	0.579112	-0.560761	-1.37502	14	CAMSAP2|PPP3CA|GSK3B|SEMA4D|CAMK1D|STAU2	CON	GO:BP	log2fc_winsorized	330	solid
Micro-PVM_Frontal	GOBP_SIGNAL_TRANSDUCTION_BY_P53_CLASS_MEDIATOR	0.100295	0.579112	0.376107	1.29288	35	DDIT4|PPP1R15A|NPM1|SGK1|CDKN1A|URI1	NHD	GO:BP	log2fc_winsorized	330	solid
Micro-PVM_Frontal	GOBP_POSITIVE_REGULATION_OF_MONOATOMIC_ION_TRANSPORT	0.101382	0.580938	-0.512618	-1.36561	20	STIM1|PPP3CA|CASK|PPP3R1|SNCA|CACNA1D|PPP3CB	CON	GO:BP	log2fc_winsorized	330	solid
Micro-PVM_Frontal	GOBP_BIOMINERAL_TISSUE_DEVELOPMENT	0.101382	0.580938	-0.512171	-1.36442	20	BMPR2|ROCK2|STIM1|HERC1|ARL15|MEF2C	CON	GO:BP	log2fc_winsorized	330	solid
Micro-PVM_Frontal	GOBP_REGULATION_OF_D_GLUCOSE_IMPORT	0.104167	0.581469	-0.591777	-1.39345	12	MAPK14|IRS2|OSBPL8|PRKAG2	CON	GO:BP	log2fc_winsorized	330	solid
Micro-PVM_Frontal	GOBP_NEGATIVE_REGULATION_OF_ERK1_AND_ERK2_CASCADE	0.104987	0.581469	0.51615	1.38767	13	DUSP1|PTPN1|DAB2|PTPN2	NHD	GO:BP	log2fc_winsorized	330	solid
Micro-PVM_Frontal	GOBP_POSITIVE_REGULATION_OF_SYNAPTIC_TRANSMISSION	0.102964	0.581469	-0.535173	-1.38566	17	PPP3CA|MICU3|BRAF|GSK3B|SNCA|PRKCE|NF1|ARRB2|RAB3GAP1	CON	GO:BP	log2fc_winsorized	330	solid
Micro-PVM_Frontal	GOBP_POSITIVE_REGULATION_OF_LIPID_LOCALIZATION	0.104987	0.581469	0.514821	1.3841	13	DAB2|NFKB1|ACSL1|ABCA1|APOE|SCARB1|PLA2G4A|SPP1	NHD	GO:BP	log2fc_winsorized	330	solid
Micro-PVM_Frontal	GOBP_REGULATION_OF_BLOOD_PRESSURE	0.102564	0.581469	0.462112	1.38326	20	ID2|SOD2|PTPN1|SGK1	NHD	GO:BP	log2fc_winsorized	330	solid
Micro-PVM_Frontal	GOBP_REGULATION_OF_NERVOUS_SYSTEM_PROCESS	0.10306	0.581469	-0.574427	-1.38013	13	LRRK2|ROCK2	CON	GO:BP	log2fc_winsorized	330	solid
Micro-PVM_Frontal	REACTOME_GOLGI_ASSOCIATED_VESICLE_BIOGENESIS	0.108262	0.581469	0.458396	1.37213	20	TFRC|FTH1|FTL|CLTC|IGF2R|SNX9|CLINT1	NHD	Reactome	log2fc_winsorized	330	solid
Micro-PVM_Frontal	GOBP_SENSORY_PERCEPTION_OF_LIGHT_STIMULUS	0.105863	0.581469	-0.612483	-1.36976	10	CACNB4|CHM	CON	GO:BP	log2fc_winsorized	330	solid
Micro-PVM_Frontal	GOBP_CARDIAC_SEPTUM_MORPHOGENESIS	0.108992	0.581469	0.487819	1.36617	15	ID2|RBPJ|EGLN1|NRP1|TGFBR1|NRP2|NOTCH1|NOTCH2	NHD	GO:BP	log2fc_winsorized	330	solid
Micro-PVM_Frontal	GOBP_POSITIVE_REGULATION_OF_AXON_EXTENSION	0.107492	0.581469	-0.610475	-1.36527	10	DSCAM|BMPR2|PAK1	CON	GO:BP	log2fc_winsorized	330	solid
Micro-PVM_Frontal	GOBP_REGULATION_OF_INSULIN_SECRETION	0.104938	0.581469	-0.51507	-1.36043	19	GNAS|IRS2|RFX3|ACSL4|RAC1|PRKCE|PPP3CB	CON	GO:BP	log2fc_winsorized	330	solid
Micro-PVM_Frontal	GOBP_PROTEIN_LOCALIZATION_TO_LYSOSOME	0.107937	0.581469	-0.551626	-1.35262	14	ROCK2|VPS53|GCC2	CON	GO:BP	log2fc_winsorized	330	solid
Micro-PVM_Frontal	REACTOME_SIGNALING_BY_PDGF	0.107937	0.581469	-0.550212	-1.34915	14	PDGFC|PIK3CA|SOS1	CON	Reactome	log2fc_winsorized	330	solid
Micro-PVM_Frontal	GOBP_RESPONSE_TO_INTERLEUKIN_1	0.107937	0.581469	-0.549701	-1.3479	14	IL1RAP|CHI3L1|SNCA|SIRPA|YTHDC2|IRAK3	CON	GO:BP	log2fc_winsorized	330	solid
Micro-PVM_Frontal	GOBP_CHONDROCYTE_DIFFERENTIATION	0.103343	0.581469	-0.499479	-1.34331	21	BMPR2|ZBTB16|MAPK14|WNT2B|MEF2C|EXT1	CON	GO:BP	log2fc_winsorized	330	solid
Micro-PVM_Frontal	GOBP_AXON_EXTENSION	0.108729	0.581469	-0.464323	-1.32368	27	DSCAM|BMPR2|PAK1|RAPH1|GSK3B|PPP3CB|ADNP	CON	GO:BP	log2fc_winsorized	330	solid
Micro-PVM_Frontal	GOBP_POSITIVE_REGULATION_OF_ESTABLISHMENT_OF_PROTEIN_LOCALIZATION	0.103198	0.581469	-0.405965	-1.30879	47	GNAS|C2CD5|PAK1|MAPK14|IRS2|MYO18A|COMMD1|GSK3B|EP300|ACSL4|RAC1|PRKCE|PPP3CB|FBXW7|PCM1|ATP2C1|MLXIPL|FRMD4A	CON	GO:BP	log2fc_winsorized	330	solid
Micro-PVM_Frontal	GOBP_REGULATION_OF_CHROMOSOME_ORGANIZATION	0.104874	0.581469	-0.4256	-1.30739	38	CHFR|SMARCA2|HDAC8|ATRX|HNRNPD|EP300|MCPH1|DCP2|PPP1R10|PBRM1|XRCC5|SMC5|SMG6|CUL3	CON	GO:BP	log2fc_winsorized	330	solid
Micro-PVM_Frontal	GOBP_RESPONSE_TO_TOPOLOGICALLY_INCORRECT_PROTEIN	0.106628	0.581469	0.393975	1.30351	29	PPP1R15A|PTPN1|RACK1|TRAM1|HSPA1A|NFE2L2|PTPN2|DNAJC3	NHD	GO:BP	log2fc_winsorized	330	solid
Micro-PVM_Frontal	GOBP_REGULATION_OF_PROTEIN_TRANSPORT	0.103448	0.581469	-0.385676	-1.30052	62	PTPN14|GNAS|SERGEF|SCFD1|MAPK14|GCC2|IRS2|MYO18A|COMMD1|ARFIP1|GSK3B|EP300|RFX3|ACSL4|RAC1|PRKCE|PPP3CB	CON	GO:BP	log2fc_winsorized	330	solid
Micro-PVM_Frontal	GOBP_HOMEOSTASIS_OF_NUMBER_OF_CELLS	0.107639	0.581469	0.307953	1.2316	79	GLUL|ID2|BCL6|MAFB|GPR183|HSPA1A|HMOX1|HSPA1B|ZFP36|JAK3|TNFSF13B|ASXL1|ZFP36L1|HIPK2|PDE4B|PTPN2|B2M|LTBR|SLC11A2|NOTCH1|CD74|BCL2|STAT5B|HIF1A	NHD	GO:BP	log2fc_winsorized	330	solid
Micro-PVM_Frontal	GOBP_PROTEIN_LOCALIZATION_TO_ORGANELLE	0.105263	0.581469	-0.317669	-1.22839	147	LRRK2|CACNB4|ADAR|ROCK2|PAK1|VPS53|GOLGB1|PPP3CA|ZBTB16|MAPK14|ASAP1|UBAP1|MBTPS1|GCC2|E2F3|OSBPL8|CEP350|ATRX|VPS36|MAP2K1|KPNA1|TNRC18|GSK3B|PPP3R1|EP300|SETD2|MCPH1|GAK|PPP1R10|PPP3CB|TNPO1|CTTNBP2NL|LATS1|XRCC5|MIA2|ERCC6|KPNA3|CREBBP|VPS41|SMC5|LONP2|PCM1|CBL	CON	GO:BP	log2fc_winsorized	330	solid
Micro-PVM_Frontal	GOBP_LYMPHOCYTE_DIFFERENTIATION	0.10889	0.581469	0.295963	1.22612	97	ID2|BCL6|RBPJ|CD83|MAFB|GPR183|FCGR2B|FOXP1|CD69|JAK3|HLA-DRA|TNFSF13B|NFE2L2|ZFP36L1|PTPN2|ACTB|GAS6|B2M|HLA-DRB1|CD74|BCL2|STAT5B|NOTCH2	NHD	GO:BP	log2fc_winsorized	330	solid
Micro-PVM_Frontal	GOBP_RESPONSE_TO_NITROGEN_COMPOUND	0.108241	0.581469	-0.307765	-1.21913	176	CACNA1A|CDH13|LRRK2|ROCK2|GNAS|ITPR1|PRKCB|C2CD5|PAK1|PPP3CA|PIK3CA|SESN3|MAPK14|USP25|IRS2|PDE3B|OSBPL8|SOS1|ATRX|MAP2K1|ZNF106|SESN1|GSK3B|HNRNPD|TOP1|SNCA|EP300|MEF2C|RAC1|PRKCE|TBC1D4|EXT1|STAMBPL1|FOXO3|SEL1L|SPIDR|SHOC2|GNG2|LPIN2|MBD5|NLRP1|SDK1|IRAK3|P2RY12|CUL3|DNMT3A|FER|HDAC9|FKBP5|MTR|ARRB2	CON	GO:BP	log2fc_winsorized	330	solid
Micro-PVM_Frontal	GOBP_IMMUNE_EFFECTOR_PROCESS	0.105469	0.581469	0.276944	1.18411	115	BCL6|TFRC|GPR183|FCGR2B|ADGRE2|FOXP1|FCGR3A|CD69|JAK3|HLA-DRA|FCGR2A|TNFRSF1B|SLC11A1|C1QB|HLA-DMB|BST2|C1QA|HLA-B|HLA-A|C1QC|B2M|FCGR1A|CLEC7A|HLA-DRB1|GRB2|CD74|STAT5B|NOTCH2|WNT5A|HCK|SNAP23|ABL1|TYROBP	NHD	GO:BP	log2fc_winsorized	330	solid
Micro-PVM_Frontal	GOBP_REGULATION_OF_IMMUNE_RESPONSE	0.106462	0.581469	0.257235	1.17981	197	BCL6|TFRC|PTPN1|HLA-DQA1|HSPA1A|HSPA1B|FCGR2B|FOXP1|FCGR3A|CD69|CBLB|HLA-DPB1|JAK3|HLA-DRA|FPR1|TNFSF13B|NFE2L2|PIM1|FCGR2A|TNFRSF1B|NAIP|SLC11A1|C1QB|HLA-DMB|NFKB1|C1QA|TLR5|PDE4B|PTPN2|PLSCR1|HLA-B|ALPK1|HLA-DMA|CD14|HLA-A|HLA-DPA1|C1QC|LAMP2|B2M|WDR41|ERBIN|FCGR1A|RBM47|APOE|CLEC7A|HLA-DRB1|GRB2|CD74|HLA-DQB1|LY96|BCL2|STAT5B|PCBP2|WNT5A|LYPLAL1|PAK2|HCK|ABL1|TYROBP|ITCH|PLA2G4A	NHD	GO:BP	log2fc_winsorized	330	solid
Micro-PVM_Frontal	GOBP_REGULATION_OF_CELL_ACTIVATION	0.103935	0.581469	0.263867	1.1628	137	ID2|BCL6|TFRC|CD83|HLA-DQA1|CDKN1A|GPR183|FCGR2B|FCGR3A|CD69|CBLB|HLA-DPB1|JAK3|HLA-DRA|TNFSF13B|TNFRSF1B|ZFP36L1|HLA-DMB|PTPN2|MAP3K8|PLSCR1|IL4R|ACTB|HLA-DMA|AIF1|HLA-A|HLA-DPA1|GAS6|B2M|APOE|MMRN1|CLEC7A|HLA-DRB1|CD74|HLA-DQB1|BCL2|PRKCA|STAT5B	NHD	GO:BP	log2fc_winsorized	330	solid
Micro-PVM_Frontal	GOBP_POSITIVE_REGULATION_OF_MULTICELLULAR_ORGANISMAL_PROCESS	0.108872	0.581469	0.238552	1.13344	265	ID2|BCL6|NACA|RBPJ|TFRC|CD83|GOLGA4|FOS|PTPN1|HLA-DQA1|RACK1|CDKN1A|GPR183|DAB2|HSPA1A|HMOX1|HSPA1B|FCGR2B|FOXP1|FCGR3A|CBLB|YBX3|HLA-DPB1|HLA-DRA|ATXN1|TNFSF13B|NFE2L2|PIM1|FCGR2A|ADGRB3|TNFRSF1B|NAIP|SLC11A1|ZFP36L1|HLA-DMB|HIPK2|ACSL1|TLR5|PDE4B|MAP3K8|IL4R|SS18|BIN1|ACTB|HLA-DMA|NRP1|TGFBR1|ABCA1|AIF1|CD14|QKI|HLA-A|HLA-DPA1|GAS6|KDM3A|B2M|FCGR1A|RBM47|GRID2|APOE|NOTCH1|CLEC7A|HLA-DRB1|CD74|HLA-DQB1|LY96|BCL2|PRKCA|STAT5B|NOTCH2	NHD	GO:BP	log2fc_winsorized	330	solid
Micro-PVM_Frontal	GOBP_VASCULAR_TRANSPORT	0.110818	0.585443	0.54823	1.39819	11	SLC2A3|TFRC|FLVCR2	NHD	GO:BP	log2fc_winsorized	330	solid
Micro-PVM_Frontal	GOBP_EXPORT_ACROSS_PLASMA_MEMBRANE	0.110818	0.585443	0.547145	1.39542	11	TMEM163|HAMP	NHD	GO:BP	log2fc_winsorized	330	solid
Micro-PVM_Frontal	GOBP_MESONEPHROS_DEVELOPMENT	0.110577	0.585443	-0.588192	-1.38501	12	KIF26B|ZBTB16|WNT2B	CON	GO:BP	log2fc_winsorized	330	solid
Micro-PVM_Frontal	GOBP_RESPONSE_TO_STEROID_HORMONE	0.110749	0.585443	0.336396	1.24987	57	DDIT4|DUSP1|FOS|SGK1|DAB2|HSPA1A|HSPA1B|FOXP1|URI1|ZFP36|NPC1|ZFP36L1|TRERF1	NHD	GO:BP	log2fc_winsorized	330	solid
Micro-PVM_Frontal	GOBP_POSITIVE_REGULATION_OF_CHEMOTAXIS	0.111782	0.586249	-0.445077	-1.31366	32	DSCAM|CDH13|BMPR2|SERPINE1|RAC1|CAMK1D|LPAR1	CON	GO:BP	log2fc_winsorized	330	solid
Micro-PVM_Frontal	GOBP_POSITIVE_REGULATION_OF_LEUKOCYTE_MEDIATED_IMMUNITY	0.111748	0.586249	0.407458	1.30511	27	TFRC|HLA-DRA|HLA-B|HLA-A|B2M|FCGR1A|CLEC7A|HLA-DRB1|STAT5B|TYROBP	NHD	GO:BP	log2fc_winsorized	330	solid
Micro-PVM_Frontal	GOBP_ENDOSOMAL_TRANSPORT	0.111433	0.586249	-0.387359	-1.297	59	LRRK2|VPS53|UBAP1|CLEC16A|GCC2|VPS36|MAP2K1|COMMD1|ARFIP1|VPS39|ERC1|ANKFY1	CON	GO:BP	log2fc_winsorized	330	solid
Micro-PVM_Frontal	GOBP_ENDOMEMBRANE_SYSTEM_ORGANIZATION	0.112483	0.587079	-0.347222	-1.25971	88	LRRK2|XKR6|ATP6V1H|NSF|PRKCB|CAMSAP2|GOLGB1|ASAP1|UBAP1|HACE1|GCC2|MYO18A|VPS36|MAP2K1|ARFGEF1|GAK	CON	GO:BP	log2fc_winsorized	330	solid
Micro-PVM_Frontal	GOBP_TUBE_DEVELOPMENT	0.112245	0.587079	-0.314458	-1.22562	160	CDH13|KIF26B|BMPR2|ROCK2|PDGFC|PRKCB|ZEB1|PAK1|ITPK1|SPECC1L|STIM1|PIK3CA|PANK2|MAPK14|ARHGAP35|PDE3B|SERPINE1|SOS1|CHI3L1|ATRX|MAP2K1|WNT2B|PPP3R1|EP300	CON	GO:BP	log2fc_winsorized	330	solid
Micro-PVM_Frontal	GOBP_REGULATION_OF_DNA_BINDING_TRANSCRIPTION_FACTOR_ACTIVITY	0.112994	0.588331	0.41984	1.32838	25	ID2|NPM1|SGK1|HSPA1A|HSPA1B|PIM1	NHD	GO:BP	log2fc_winsorized	330	solid
Micro-PVM_Frontal	GOBP_REGULATION_OF_CELL_MIGRATION_INVOLVED_IN_SPROUTING_ANGIOGENESIS	0.113456	0.589012	0.545371	1.3909	11	STARD13|HMOX1|NRP1|NOTCH1|MMRN1|ABL1	NHD	GO:BP	log2fc_winsorized	330	solid
Micro-PVM_Frontal	GOBP_CELL_JUNCTION_ASSEMBLY	0.113669	0.589012	-0.360987	-1.26556	76	DSCAM|CDH13|IL1RAP|ROCK2|CPEB3|ARHGAP32|MYCBP2|SNCA|SEMA4D|MEF2C|TLN2|RAC1|SETD5|LATS1|STAU2|ADNP	CON	GO:BP	log2fc_winsorized	330	solid
Micro-PVM_Frontal	GOBP_TRANSCRIPTION_ELONGATION_BY_RNA_POLYMERASE_II	0.115324	0.59202	-0.528276	-1.3733	18	ZMYND11|MAP2K1|BRD4|SETD2|PPP1R10|PBRM1|CDK13|ERCC6|CDC73|INTS6	CON	GO:BP	log2fc_winsorized	330	solid
Micro-PVM_Frontal	GOBP_REGULATION_OF_AUTOPHAGY	0.114731	0.59202	-0.379563	-1.31051	67	LRRK2|ATP6V1H|ITPR1|PIK3CA|SCFD1|SESN3|CLEC16A|HERC1|MAP2K1|SESN1|GSK3B|SNCA|EP300|SETD2|ATP6V1B2|STK38L|FOXO3|FBXW7	CON	GO:BP	log2fc_winsorized	330	solid
Micro-PVM_Frontal	GOBP_ERK1_AND_ERK2_CASCADE	0.115343	0.59202	0.359907	1.30867	49	NAMPT|DUSP1|PTPN1|GPR183|DAB2|PDE8A|ZFP36L1|PTPN2|NRP1|ITGAV|GAREM1|GAS6|APOE|NOTCH1|CD74|PRKCA|NOTCH2	NHD	GO:BP	log2fc_winsorized	330	solid
Micro-PVM_Frontal	REACTOME_SIGNALING_BY_GPCR	0.115108	0.59202	-0.36031	-1.26319	76	ROCK2|GNAS|ITPR1|PRKCB|PAK1|PPP3CA|PIK3CA|TRIO|PDE3B|SOS1|MCF2L|WNT2B|PPP3R1|PRKCE|PPP3CB|LPAR1|TIAM1|GNG2	CON	Reactome	log2fc_winsorized	330	solid
Micro-PVM_Frontal	REACTOME_TRANSLOCATION_OF_SLC2A4_GLUT4_TO_THE_PLASMA_MEMBRANE	0.115987	0.592521	-0.537136	-1.36744	16	C2CD5|EXOC6|RAC1|TBC1D4|PRKAG2	CON	Reactome	log2fc_winsorized	330	solid
Micro-PVM_Frontal	GOBP_POSITIVE_REGULATION_OF_INSULIN_SECRETION	0.115873	0.592521	-0.546379	-1.33975	14	GNAS|IRS2|ACSL4|RAC1|PRKCE|PPP3CB	CON	GO:BP	log2fc_winsorized	330	solid
Micro-PVM_Frontal	GOBP_NEGATIVE_REGULATION_OF_CYTOKINE_PRODUCTION	0.116279	0.592613	0.332473	1.25537	61	BCL6|CD83|SRGN|HMOX1|FCGR2B|ZFP36|JAK3|SLC11A1|BST2|NFKB1|SERPINB1|TASOR2|QKI|GAS6|ERBIN	NHD	GO:BP	log2fc_winsorized	330	solid
Micro-PVM_Frontal	GOBP_MONOATOMIC_CATION_TRANSPORT	0.116848	0.594114	-0.329537	-1.22777	108	CACNA1A|CACNB4|SLC39A10|ATP6V1H|NSF|ITPR1|PRKCB|SPG7|STIM1|PPP3CA|MICU3|CASK|EPB41|ANO10|SLC15A4|MICU2|COMMD1|PPP3R1|SNCA|ATP6V1B2|CACNA1D|PRKCE|PPP3CB	CON	GO:BP	log2fc_winsorized	330	solid
Micro-PVM_Frontal	REACTOME_IRON_UPTAKE_AND_TRANSPORT	0.118734	0.59638	0.540681	1.37894	11	TFRC|UBC|FTH1|FTL|HMOX1	NHD	Reactome	log2fc_winsorized	330	solid
Micro-PVM_Frontal	GOBP_REGULATION_OF_LIPID_STORAGE	0.118734	0.59638	0.540206	1.37773	11	NFKB1|PTPN2|ABCA1|ITGAV|SCARB1|PPARD	NHD	GO:BP	log2fc_winsorized	330	solid
Micro-PVM_Frontal	GOBP_POSITIVE_REGULATION_OF_ACTIN_FILAMENT_BUNDLE_ASSEMBLY	0.12069	0.59638	-0.531252	-1.35246	16	ROCK2|PAK1|EVL|BRAF|RAC1|LPAR1	CON	GO:BP	log2fc_winsorized	330	solid
Micro-PVM_Frontal	GOBP_NATURAL_KILLER_CELL_MEDIATED_IMMUNITY	0.119658	0.59638	0.450049	1.34715	20	FCGR3A|HLA-B|HLA-A|B2M|GRB2|STAT5B|TYROBP	NHD	GO:BP	log2fc_winsorized	330	solid
Micro-PVM_Frontal	GOBP_SYNAPTIC_VESICLE_LOCALIZATION	0.12199	0.59638	-0.57474	-1.33049	11	LRRK2|SNCA|SYNDIG1|PTEN	CON	GO:BP	log2fc_winsorized	330	solid
Micro-PVM_Frontal	GOBP_REGULATION_OF_GLIOGENESIS	0.123626	0.59638	0.466419	1.32892	16	ID2|ATXN1|TNFRSF1B|BIN1|QKI|NOTCH1	NHD	GO:BP	log2fc_winsorized	330	solid
Micro-PVM_Frontal	GOBP_NEGATIVE_REGULATION_OF_DNA_METABOLIC_PROCESS	0.123626	0.59638	0.465976	1.32766	16	BCL6|DUSP1|CDKN1A	NHD	GO:BP	log2fc_winsorized	330	solid
Micro-PVM_Frontal	GOBP_NEGATIVE_REGULATION_OF_AUTOPHAGY	0.118098	0.59638	-0.483635	-1.32238	23	LRRK2|PIK3CA|SCFD1|CLEC16A|HERC1|SNCA|EP300|STK38L	CON	GO:BP	log2fc_winsorized	330	solid
Micro-PVM_Frontal	GOBP_INSULIN_SECRETION	0.122888	0.59638	-0.477441	-1.31984	24	GNAS|IRS2|RFX3|ACSL4|RAC1|PRKCE|PPP3CB	CON	GO:BP	log2fc_winsorized	330	solid
Micro-PVM_Frontal	REACTOME_ORGANELLE_BIOGENESIS_AND_MAINTENANCE	0.119084	0.59638	-0.454183	-1.31318	29	MAPK14|ASAP1|EXOC6|MEF2C|PRKAG2|TNPO1|NCOR1|CREBBP|CHCHD3|PCM1|SCLT1|CSNK1D|EXOC2|CLASP1|CEP192|OFD1	CON	Reactome	log2fc_winsorized	330	solid
Micro-PVM_Frontal	GOBP_POSITIVE_REGULATION_OF_T_CELL_PROLIFERATION	0.118644	0.59638	0.41349	1.30829	25	TFRC|HLA-DPB1|TNFSF13B|HLA-DMB|AIF1|HLA-A|HLA-DPA1	NHD	GO:BP	log2fc_winsorized	330	solid
Micro-PVM_Frontal	GOBP_NEGATIVE_REGULATION_OF_LEUKOCYTE_CELL_CELL_ADHESION	0.123167	0.59638	0.380201	1.27808	31	BCL6|CD69|CBLB|JAK3|PTPN2|HLA-DRB1|CD74|ITCH|PELI1|DLG1|LILRB4|PAG1|DUSP22|HAVCR2|HLA-E|FGL2	NHD	GO:BP	log2fc_winsorized	330	solid
Micro-PVM_Frontal	GOBP_POSITIVE_REGULATION_OF_PROTEIN_LOCALIZATION	0.121777	0.59638	-0.376196	-1.27461	63	CACNB4|ROCK2|GNAS|PIK3CA|EPB41|MAPK14|IRS2|MYO18A|COMMD1|GSK3B|SNCA|EP300|ACSL4|RAC1|PRKCE|PPP3CB	CON	GO:BP	log2fc_winsorized	330	solid
Micro-PVM_Frontal	GOBP_LOCOMOTORY_BEHAVIOR	0.123328	0.59638	-0.414724	-1.27293	39	DSCAM|LRRK2|CACNB4|TMOD1|OXR1|BTBD9|SNCA|PRKCE|PPP3CB|NCOR1	CON	GO:BP	log2fc_winsorized	330	solid
Micro-PVM_Frontal	GOBP_B_CELL_PROLIFERATION	0.123209	0.59638	0.396613	1.27038	27	BCL6|TFRC|CDKN1A|GPR183|FCGR2B|TNFSF13B	NHD	GO:BP	log2fc_winsorized	330	solid
Micro-PVM_Frontal	GOBP_CELLULAR_RESPONSE_TO_STEROID_HORMONE_STIMULUS	0.121406	0.59638	0.358002	1.26352	42	DDIT4|SGK1|DAB2|HSPA1A|HSPA1B|FOXP1|URI1|ZFP36|NPC1|ZFP36L1|TRERF1	NHD	GO:BP	log2fc_winsorized	330	solid
Micro-PVM_Frontal	GOBP_ALPHA_BETA_T_CELL_ACTIVATION	0.12013	0.59638	0.353895	1.25948	46	BCL6|CD83|GPR183|FOXP1|CD69|CBLB|JAK3|HLA-DRA	NHD	GO:BP	log2fc_winsorized	330	solid
Micro-PVM_Frontal	GOBP_EPITHELIUM_DEVELOPMENT	0.122108	0.59638	-0.312319	-1.20849	148	KIF26B|BMPR2|ROCK2|GNAS|ZEB1|PAK1|ITPK1|SPECC1L|PPP1R12A|PPP3CA|TMOD1|SIPA1L3|ARHGAP35|ZDHHC21|SERPINE1|SOS1|ATRX|MAP2K1|SPRED2|GSK3B|WNT2B|PPP3R1|EP300|RFX3|FNDC3A|MEF2C|RAC1|EXT1|LATS1|ADAMTSL2	CON	GO:BP	log2fc_winsorized	330	solid
Micro-PVM_Frontal	GOBP_CELL_CYCLE_PROCESS	0.121982	0.59638	-0.307135	-1.20113	165	CACNB4|ROCK2|NIN|PRKCB|PPP1R12A|PPP3CA|CHFR|MAPK14|MBTPS1|TLK1|SMARCA2|HDAC8|EXOC6|E2F3|SERPINE1|ATRX|BRD4|TOP1|SETD2|MCPH1|ANKRD17|PRKCE|PPP1R10|PBRM1|SON|LATS1|PDS5A|NCOR1|PPP2R5C|FBXW7|ERCC6|TAOK1|EML1|NR3C1|SMC5|PCM1|YTHDC2|CENPP|BTRC|CECR2|CUL3|PSMA1|PTEN|CDC73|CCND3|PMS1|RASA1|MARK3|NSL1|ACTR2|CSNK1D|UBR2|PUM2|BABAM2|WAC|RNASEH2B|EXOC2|SNX18|CLASP1	CON	GO:BP	log2fc_winsorized	330	solid
Micro-PVM_Frontal	GOBP_REGULATION_OF_GROWTH	0.123596	0.59638	0.289761	1.1996	95	BCL6|NACA|NPM1|RBPJ|TFRC|GOLGA4|RACK1|SGK1|CDKN1A|DAB2|HSPA1A|HSPA1B|FOXP1|URI1|YBX3	NHD	GO:BP	log2fc_winsorized	330	solid
Micro-PVM_Frontal	GOBP_POSITIVE_REGULATION_OF_CELLULAR_COMPONENT_ORGANIZATION	0.119951	0.59638	-0.300371	-1.19679	198	DSCAM|LRRK2|IL1RAP|BMPR2|ROCK2|NIN|C2CD5|PAK1|EVL|PPP3CA|PIK3CA|MAPK14|ASAP1|ARHGAP35|SERPINE1|BRAF|ATRX|MYO18A|MAP2K1|FBXO38|GSK3B|HNRNPD|SNCA|EP300|ANKFY1|SEMA4D|SIRPA|RAC1|PRKCE|PPP1R10|PPP3CB|LATS1|CAMK1D|RAPGEF6|LPAR1|STAU2|ADNP|SPIDR|SHOC2|TIAM1|KATNBL1|SMC5|CNOT1|CBL|P2RY12|CUL3|SKIL|SYNDIG1|FER|NAV3|GSN|ARRB2|FNBP1L|ACTR2|PUM2|RAB3GAP1	CON	GO:BP	log2fc_winsorized	330	solid
Micro-PVM_Frontal	REACTOME_CELLULAR_RESPONSES_TO_STIMULI	0.119687	0.59638	0.279725	1.19483	114	FAU|PPP1R15A|EEF1A1|SOD2|FOS|PTPN1|UBC|NUP58|RANBP2|CDKN1A|TPP1|HSPA1A|HMOX1|HSPA1B|DCTN4	NHD	Reactome	log2fc_winsorized	330	solid
Micro-PVM_Frontal	GOBP_PROTEIN_TRANSPORT	0.120192	0.59638	-0.294496	-1.18826	222	LRRK2|PTPN14|ADAR|GNAS|NSF|PRKCB|CHM|C2CD5|SERGEF|VPS53|PPP3CA|SCFD1|CASK|MAPK14|SLC15A4|UBAP1|MBTPS1|DOP1A|TLK1|GCC2|IRS2|EXOC6|E2F3|ZMAT3|MYO18A|VPS36|COMMD1|ARFIP1|VPS39|KPNA1|SNX14|GSK3B|PPP3R1|EP300|ERC1|RFX3|ACSL4|ARFGEF1|RAC1|PRKCE|PPP1R10|GGA2|PPP3CB|TNPO1|MIA2|SEL1L|SNX27|RABGAP1L|KPNA3|SLC15A2|VPS41|COG5|SYNRG	CON	GO:BP	log2fc_winsorized	330	solid
Micro-PVM_Frontal	GOBP_NATURAL_KILLER_CELL_ACTIVATION	0.125341	0.599421	0.477755	1.33798	15	ID2|FCGR3A|GAS6|STAT5B|TYROBP|PTPRC|HAVCR2|HLA-E|MERTK	NHD	GO:BP	log2fc_winsorized	330	solid
Micro-PVM_Frontal	GOBP_POSITIVE_REGULATION_OF_PROTEASOMAL_UBIQUITIN_DEPENDENT_PROTEIN_CATABOLIC_PROCESS	0.125341	0.599421	0.477453	1.33714	15	HAMP|RACK1|DAB2|HSPA1A|HSPA1B	NHD	GO:BP	log2fc_winsorized	330	solid
Micro-PVM_Frontal	GOBP_REGULATION_OF_SYNAPTIC_PLASTICITY	0.126332	0.599421	-0.488167	-1.32192	22	CPEB3|BRAF|GSK3B|SNCA|MEF2C|RAC1|PPP3CB|STAU2	CON	GO:BP	log2fc_winsorized	330	solid
Micro-PVM_Frontal	GOBP_RESPONSE_TO_REACTIVE_OXYGEN_SPECIES	0.126074	0.599421	0.392426	1.27307	28	DUSP1|SOD2|FOS|RACK1|HMOX1|FOXP1|NFE2L2|TXNIP|APOE|ADAM9|BCL2|PRKCA|HIF1A|ABL1	NHD	GO:BP	log2fc_winsorized	330	solid
Micro-PVM_Frontal	GOBP_MUSCLE_SYSTEM_PROCESS	0.125904	0.599421	-0.378212	-1.26637	59	CACNB4|ROCK2|GNAS|PAK1|PPP3CA|TMOD1|PIK3CA|ZDHHC21|MAP2K1|DTNA|CACNA1D	CON	GO:BP	log2fc_winsorized	330	solid
Micro-PVM_Frontal	GOBP_REGULATION_OF_ALPHA_BETA_T_CELL_ACTIVATION	0.126471	0.599421	0.373758	1.26103	32	BCL6|CD83|CD69|CBLB|JAK3|HLA-DRA	NHD	GO:BP	log2fc_winsorized	330	solid
Micro-PVM_Frontal	GOBP_LEUKOCYTE_PROLIFERATION	0.126246	0.599421	0.307273	1.22833	74	BCL6|TFRC|CDKN1A|GPR183|FCGR2B|FCGR3A|CBLB|HLA-DPB1|TNFSF13B|TNFRSF1B|SLC11A1|HLA-DMB|BST2|AIF1|HLA-A|HLA-DPA1|HLA-DRB1|CD74|BCL2|STAT5B	NHD	GO:BP	log2fc_winsorized	330	solid
Micro-PVM_Frontal	GOBP_ORGANIC_ACID_METABOLIC_PROCESS	0.125	0.599421	0.302728	1.2107	79	GLUL|NAMPT|DDIT4|SLC2A3|DPYD|ELOVL5|PGK1|APOC1|NAIP|PFKFB3|NPC1|NPL|ACSL1|OSBPL9|QKI|ASAH1|PCCA|APOE|CD74|AOAH|ETFA|STAT5B|HIF1A|PPARD|ABHD3|MGAT4A|PLA2G4A|ST3GAL1	NHD	GO:BP	log2fc_winsorized	330	solid
Micro-PVM_Frontal	GOBP_SMALL_MOLECULE_METABOLIC_PROCESS	0.126761	0.599483	0.255496	1.14118	158	GLUL|NAMPT|DDIT4|SLC2A3|ACER3|DPYD|ELOVL5|GK|RANBP2|DAB2|LBR|MAT2A|HSPA1A|HSPA1B|PDE8A|PGK1|APOC1|NAIP|PFKFB3|NPC1|NPL|MGAT1|TMSB4X|NFKB1|ACSL1|PDE4B|PTPN2|ABCA1|OSBPL9|FUT8|QKI|ASAH1|KDM3A|PCCA|APOE|SCARB1|CLN8|CD74|AOAH|ETFA|STAT5B|HIF1A|SLC25A13|PPARD|FHIT	NHD	GO:BP	log2fc_winsorized	330	solid
Micro-PVM_Frontal	GOBP_NEGATIVE_REGULATION_OF_PROTEIN_LOCALIZATION_TO_MEMBRANE	0.128866	0.603399	0.558818	1.36955	10	DAB2|CLTC|ABI3|LYPLAL1	NHD	GO:BP	log2fc_winsorized	330	solid
Micro-PVM_Frontal	REACTOME_TNFR2_NON_CANONICAL_NF_KB_PATHWAY	0.128866	0.603399	0.558578	1.36896	10	UBC|TNFSF13B|TNFRSF1B|LTBR|CUL1|FBXW11	NHD	Reactome	log2fc_winsorized	330	solid
Micro-PVM_Frontal	GOBP_UNSATURATED_FATTY_ACID_METABOLIC_PROCESS	0.131443	0.603399	0.557557	1.36645	10	ELOVL5|CD74|PLA2G4A|GSTM2|ALOX5|TNFRSF1A	NHD	GO:BP	log2fc_winsorized	330	solid
Micro-PVM_Frontal	GOBP_DIENCEPHALON_DEVELOPMENT	0.131443	0.603399	0.556582	1.36406	10	RBPJ|NRP1|NRP2|WNT5A	NHD	GO:BP	log2fc_winsorized	330	solid
Micro-PVM_Frontal	REACTOME_METABOLISM_OF_WATER_SOLUBLE_VITAMINS_AND_COFACTORS	0.131443	0.603399	0.5559	1.36239	10	NAMPT|SLC2A3	NHD	Reactome	log2fc_winsorized	330	solid
Micro-PVM_Frontal	GOBP_PROTEIN_LOCALIZATION_TO_CYTOSKELETON	0.134615	0.603399	-0.568548	-1.33875	12	GOLGB1|CEP350|GSK3B|MCPH1|CTTNBP2NL|PCM1|CSNK1D|CEP192	CON	GO:BP	log2fc_winsorized	330	solid
Micro-PVM_Frontal	GOBP_MULTICELLULAR_ORGANISMAL_MOVEMENT	0.131922	0.603399	-0.595556	-1.3319	10	GNAS|ITPR1	CON	GO:BP	log2fc_winsorized	330	solid
Micro-PVM_Frontal	GOBP_SEGMENTATION	0.13079	0.603399	0.474542	1.32898	15	RBPJ|MAFB|NRP1|NRP2|NOTCH1|WNT5A	NHD	GO:BP	log2fc_winsorized	330	solid
Micro-PVM_Frontal	GOBP_LIPID_OXIDATION	0.13355	0.603399	-0.593936	-1.32828	10	MAPK14|IRS2|PRKAG2|AUH|LONP2	CON	GO:BP	log2fc_winsorized	330	solid
Micro-PVM_Frontal	GOBP_REGULATION_OF_B_CELL_PROLIFERATION	0.134286	0.603399	0.430609	1.32412	23	BCL6|TFRC|CDKN1A|GPR183|FCGR2B|TNFSF13B	NHD	GO:BP	log2fc_winsorized	330	solid
Micro-PVM_Frontal	REACTOME_TRANSCRIPTIONAL_REGULATION_BY_MECP2	0.129121	0.603399	0.463766	1.32136	16	SLC2A3|PTPN1|SGK1|LBR|HIPK2	NHD	Reactome	log2fc_winsorized	330	solid
Micro-PVM_Frontal	REACTOME_METABOLISM_OF_VITAMINS_AND_COFACTORS	0.134409	0.603399	0.479761	1.3128	14	NAMPT|SLC2A3	NHD	Reactome	log2fc_winsorized	330	solid
Micro-PVM_Frontal	REACTOME_G_PROTEIN_BETA_GAMMA_SIGNALLING	0.134831	0.603399	-0.56597	-1.31019	11	PAK1|GNG2|AKT3|GNB1|CDC42|RHOA|ARHGEF6|PIK3R5	CON	Reactome	log2fc_winsorized	330	solid
Micro-PVM_Frontal	GOBP_MRNA_TRANSPORT	0.132964	0.603399	0.456277	1.30619	17	NUP58|RANBP2|ZFP36|ZFP36L1|QKI	NHD	GO:BP	log2fc_winsorized	330	solid
Micro-PVM_Frontal	GOBP_IMPORT_ACROSS_PLASMA_MEMBRANE	0.134644	0.603399	-0.4412	-1.29474	31	CACNA1A|SLC39A10|PPP3CA|SLC15A4|IRS2|PPP3R1|CACNA1D|PPP3CB|SLC12A6|SHOC2|SLC15A2|SLC6A6|LRRC8D|SLC7A6|SLC38A2|SLC8A1	CON	GO:BP	log2fc_winsorized	330	solid
Micro-PVM_Frontal	GOBP_MEMBRANE_FUSION	0.129771	0.603399	-0.447502	-1.29386	29	LRRK2|NSF|C2CD5|HACE1|VPS39|SNCA|ANKFY1	CON	GO:BP	log2fc_winsorized	330	solid
Micro-PVM_Frontal	GOBP_NEURON_PROJECTION_EXTENSION	0.134441	0.603399	-0.435355	-1.28496	32	DSCAM|BMPR2|PAK1|RAPH1	CON	GO:BP	log2fc_winsorized	330	solid
Micro-PVM_Frontal	GOBP_REGULATION_OF_ACTIN_FILAMENT_ORGANIZATION	0.13	0.603399	-0.369713	-1.26934	66	ROCK2|PAK1|SPECC1L|EVL|TMOD1|PIK3CA|ARHGAP35|BRAF|ARFIP1|ARFGEF1|RAC1|PRKCE|LATS1|LPAR1	CON	GO:BP	log2fc_winsorized	330	solid
Micro-PVM_Frontal	GOBP_ORGANIC_ACID_BIOSYNTHETIC_PROCESS	0.132353	0.603399	0.372768	1.25769	32	GLUL|DPYD|ELOVL5|APOC1|NAIP|ACSL1|OSBPL9|QKI	NHD	GO:BP	log2fc_winsorized	330	solid
Micro-PVM_Frontal	GOBP_PROTEIN_STABILIZATION	0.12963	0.603399	0.35529	1.25275	40	PFDN5|NPM1|HSPA1A|HSPA1B|CBLB|URI1|PIM1|ANK2	NHD	GO:BP	log2fc_winsorized	330	solid
Micro-PVM_Frontal	REACTOME_NERVOUS_SYSTEM_DEVELOPMENT	0.133427	0.603399	-0.349237	-1.24337	80	DSCAM|CACNB4|ROCK2|PAK1|EVL|PIK3CA|TRIO|ARHGAP35|IRS2|SOS1|MAP2K1|GSK3B|SEMA4D|CACNA1D|RAC1|PPP3CB	CON	Reactome	log2fc_winsorized	330	solid
Micro-PVM_Frontal	GOBP_POSITIVE_REGULATION_OF_ORGANELLE_ORGANIZATION	0.133053	0.603399	-0.348333	-1.2425	81	LRRK2|ROCK2|C2CD5|PAK1|EVL|ARHGAP35|BRAF|ATRX|GSK3B|HNRNPD|SNCA|RAC1|PRKCE|PPP1R10|PPP3CB|LPAR1|KATNBL1|SMC5|CNOT1|CUL3|FER|NAV3|GSN|RAB3GAP1|SNX18|CLASP1	CON	GO:BP	log2fc_winsorized	330	solid
Micro-PVM_Frontal	GOBP_CIRCULATORY_SYSTEM_PROCESS	0.129568	0.603399	0.306266	1.22431	74	ID2|SLC2A3|SOD2|TFRC|TBC1D8|PTPN1|SGK1|FLVCR2|DOCK5|ANK2|PDE4B|BIN1|GAS6|KCNMA1|APOE|SCARB1|CTSZ|ASPH|SLC2A5	NHD	GO:BP	log2fc_winsorized	330	solid
Micro-PVM_Frontal	GOBP_POSITIVE_REGULATION_OF_RESPONSE_TO_EXTERNAL_STIMULUS	0.12963	0.603399	-0.31697	-1.20537	122	DSCAM|CDH13|LRRK2|IL1RAP|BMPR2|PAK1|SLC15A4|SERPINE1|BRAF|UBE2K|EIF2AK2|SNCA|EP300|ANKRD17|RAC1|PRKCE|LATS1|XRCC5|CAMK1D|LPAR1|CREBBP|SLC15A2	CON	GO:BP	log2fc_winsorized	330	solid
Micro-PVM_Frontal	GOBP_POSITIVE_REGULATION_OF_PROGRAMMED_CELL_DEATH	0.131086	0.603399	0.288933	1.19617	95	BCL6|DUSP1|SOD2|PTPN1|RACK1|CDKN1A|HMOX1|CTSD|FOXP1|TNFRSF1B|SCIN|TNFAIP8|MCL1|IGF2R|PTPN2|BIN1|TXNIP|TGFBR1|KCNMA1|CRADD|LAMP2|ATG7|LTBR|NOTCH1|BCL2|NOTCH2|CTNNA1|WNT5A|FAF1|PAK2|ABL1	NHD	GO:BP	log2fc_winsorized	330	solid
Micro-PVM_Frontal	GOBP_POSITIVE_REGULATION_OF_SIGNALING	0.131792	0.603399	-0.27841	-1.15771	309	CDH13|LRRK2|IL1RAP|PTPN14|BMPR2|SLC39A10|ROCK2|PDGFC|GNAS|NSF|PRKCB|PAK1|SPECC1L|NR3C2|PPP3CA|PIK3CA|MICU3|MALT1|FAM193A|SLC15A4|CLEC16A|AAK1|IRS2|OSBPL8|SOS1|CHI3L1|BRAF|MCF2L|UBE2K|EIF2AK2|MAP2K1|SPRED2|NGLY1|GSK3B|TRIM44|BRD4|PPP3R1|SNCA|EP300|NFAT5|ACSL4|ARFGEF1|ANKRD17|SEMA4D|MEF2C|RAC1|LRRK1|PRKCE|STAMBPL1|PPP3CB|LATS1	CON	GO:BP	log2fc_winsorized	330	solid
Micro-PVM_Frontal	REACTOME_FC_EPSILON_RECEPTOR_FCERI_SIGNALING	0.136228	0.608389	-0.424768	-1.27759	34	ITPR1|PAK1|PPP3CA|PIK3CA|MALT1|SOS1|PPP3R1|RAC1|PPP3CB|UBE2D2|BTRC|PSMA1	CON	Reactome	log2fc_winsorized	330	solid
Micro-PVM_Frontal	REACTOME_INTRACELLULAR_SIGNALING_BY_SECOND_MESSENGERS	0.137226	0.611589	-0.388017	-1.26007	49	IL1RAP|ITPR1|PIP5K1B|PIK3CA|IRS2|GSK3B|TNRC6B|RAC1|PRKCE|FOXO3|SCMH1|PPP2R5C|GATAD2B|PSMA1|PTEN|PPP2R5E|EED|RCOR1	CON	Reactome	log2fc_winsorized	330	solid
Micro-PVM_Frontal	REACTOME_DISORDERS_OF_TRANSMEMBRANE_TRANSPORTERS	0.140212	0.614774	0.513817	1.35296	12	UBC|NUP58|RANBP2|ABCA1|SLC11A2	NHD	Reactome	log2fc_winsorized	330	solid
Micro-PVM_Frontal	GOBP_CELLULAR_RESPONSE_TO_CORTICOSTEROID_STIMULUS	0.140212	0.614774	0.512298	1.34895	12	DDIT4|SGK1|ZFP36|ZFP36L1	NHD	GO:BP	log2fc_winsorized	330	solid
Micro-PVM_Frontal	GOBP_CHEMICAL_SYNAPTIC_TRANSMISSION_POSTSYNAPTIC	0.139683	0.614774	-0.538523	-1.32049	14	LRRK2|PPP3CA|GSK3B|SNCA|MEF2C|PTEN|ARRB2|RAB3GAP1	CON	GO:BP	log2fc_winsorized	330	solid
Micro-PVM_Frontal	GOBP_POSITIVE_REGULATION_OF_PEPTIDE_SECRETION	0.140157	0.614774	-0.528367	-1.32035	15	GNAS|IRS2|ACSL4|RAC1|PRKCE|PPP3CB	CON	GO:BP	log2fc_winsorized	330	solid
Micro-PVM_Frontal	GOBP_GLIAL_CELL_ACTIVATION	0.139021	0.614774	-0.504859	-1.31242	18	LRRK2|IL1RAP	CON	GO:BP	log2fc_winsorized	330	solid
Micro-PVM_Frontal	GOBP_RESPONSE_TO_CORTICOSTEROID	0.139601	0.614774	0.418973	1.30922	24	DDIT4|DUSP1|FOS|SGK1|ZFP36|ZFP36L1	NHD	GO:BP	log2fc_winsorized	330	solid
Micro-PVM_Frontal	GOBP_CELL_ACTIVATION_INVOLVED_IN_IMMUNE_RESPONSE	0.139073	0.614774	0.320729	1.23093	66	BCL6|TFRC|GPR183|FCGR2B|ADGRE2|FOXP1|FCGR3A|CD69|JAK3|HLA-DRA|SLC11A1|HLA-DMB	NHD	GO:BP	log2fc_winsorized	330	solid
Micro-PVM_Frontal	REACTOME_SIGNALING_BY_INTERLEUKINS	0.138577	0.614774	0.288857	1.18271	91	BCL6|F13A1|SOD2|FOS|UBC|CDKN1A|HMOX1|CEBPD|JAK3|FPR1|PIM1|TNFRSF1B|NFKB1|MCL1|PTPN2|MAP3K8|IL4R|ALPK1	NHD	Reactome	log2fc_winsorized	330	solid
Micro-PVM_Frontal	GOBP_TRABECULA_MORPHOGENESIS	0.141753	0.619562	0.551814	1.35238	10	NACA|RBPJ|EGLN1|TGFBR1|NOTCH1	NHD	GO:BP	log2fc_winsorized	330	solid
Micro-PVM_Frontal	REACTOME_VIRAL_INFECTION_PATHWAYS	0.141876	0.619562	0.260333	1.17844	167	BTF3|FAU|EEF1A1|NACA|NPM1|UBC|UBA6|NUP58|RANBP2|YBX1|HSPA1A|HSPA1B|RRBP1|CEBPD|P4HA1|JAK3|CLTC|EIF4A1|NFE2L2|MGAT1|BST2|PROS1|NFKB1|C1QA|MED14|HLA-B|NRP1|CD14|FUT8|DNAJC3|HLA-A|PDCD6IP|GAS6|B2M|CLINT1|ATG7	NHD	Reactome	log2fc_winsorized	330	solid
Micro-PVM_Frontal	GOBP_NEGATIVE_REGULATION_OF_RESPONSE_TO_ENDOPLASMIC_RETICULUM_STRESS	0.142857	0.619732	0.506832	1.33456	12	PPP1R15A|PTPN1|RACK1|HSPA1A	NHD	GO:BP	log2fc_winsorized	330	solid
Micro-PVM_Frontal	GOBP_REGULATION_OF_DNA_TEMPLATED_TRANSCRIPTION_ELONGATION	0.143526	0.619732	-0.510311	-1.32129	17	ZMYND11|MAP2K1|BRD4|PPP1R10|SETD5|CDK13|ERCC6|CDC73|INTS6	CON	GO:BP	log2fc_winsorized	330	solid
Micro-PVM_Frontal	GOBP_POSITIVE_REGULATION_OF_COLD_INDUCED_THERMOGENESIS	0.142857	0.619732	-0.535699	-1.31356	14	PDGFC|GNAS	CON	GO:BP	log2fc_winsorized	330	solid
Micro-PVM_Frontal	REACTOME_AUTOPHAGY	0.143631	0.619732	0.438153	1.28755	18	EEF1A1|UBC|ATG4C|UBE2D3|LAMP2|ATG7	NHD	Reactome	log2fc_winsorized	330	solid
Micro-PVM_Frontal	GOBP_TRANSMEMBRANE_TRANSPORT	0.142487	0.619732	-0.30799	-1.18842	146	CACNA1A|CACNB4|SLC39A10|ATP6V1H|ITPR1|PRKCB|SPG7|C2CD5|STIM1|PPP3CA|MICU3|MAPK14|ANO10|SLC15A4|IRS2|MICU2|OSBPL8|BRAF|XPR1|COMMD1|PPP3R1|SNCA|ATP6V1B2|CACNA1D|PRKCE|PRKAG2|PPP3CB|CTTNBP2NL|PLCL2|SLC12A6|SHOC2|SLC15A2|PLCL1|SLC6A6	CON	GO:BP	log2fc_winsorized	330	solid
Micro-PVM_Frontal	GOBP_RESPONSE_TO_ABIOTIC_STIMULUS	0.143498	0.619732	0.255523	1.13244	147	ID2|DDIT4|CPEB4|DUSP1|NPM1|SOD2|TFRC|FOS|PTPN1|CDKN1A|EEF1D|HSPA1A|HMOX1|HSPA1B|PGK1|YBX3|ATXN1|NFE2L2|ZFP36L1|NFKB1|HIPK2|BTG2|TLR5|TXNIP|EGLN1|DNAJC3|KCNMA1|CRADD|ATG7|LTBR|SLC11A2|NOTCH1|NABP1|GRB2|BCL2|PRKCA	NHD	GO:BP	log2fc_winsorized	330	solid
Micro-PVM_Frontal	GOBP_ENDOPLASMIC_RETICULUM_TO_GOLGI_VESICLE_MEDIATED_TRANSPORT	0.144201	0.620637	-0.518309	-1.31951	16	LRRK2|SCFD1|MIA2|CUL3|CSNK1D|SORL1|RAB2A	CON	GO:BP	log2fc_winsorized	330	solid
Micro-PVM_Frontal	REACTOME_STIMULI_SENSING_CHANNELS	0.144414	0.620637	0.468226	1.3113	15	UBC|SGK1|TPCN1	NHD	Reactome	log2fc_winsorized	330	solid
Micro-PVM_Frontal	GOBP_RESPONSE_TO_ALKALOID	0.146538	0.626217	-0.550335	-1.32225	13	SNCA|PRKCE|SPIDR|SDK1|DNMT3A|FKBP5|SLC8A1	CON	GO:BP	log2fc_winsorized	330	solid
Micro-PVM_Frontal	GOBP_PROTEIN_LOCALIZATION_TO_CHROMATIN	0.14658	0.626217	-0.585412	-1.30922	10	TNRC18|SETD2|ERCC6|INTS6|PPHLN1|JAK2|MCM9	CON	GO:BP	log2fc_winsorized	330	solid
Micro-PVM_Frontal	GOBP_CELL_CHEMOTAXIS	0.14658	0.626217	0.32301	1.20014	57	DUSP1|GPR183|MTUS1|ADGRE2|TMSB4X|PDE4B|NRP1|AIF1|GAS6|NOTCH1|CD74|WNT5A|PIKFYVE|CMKLR1|CXCL16	NHD	GO:BP	log2fc_winsorized	330	solid
Micro-PVM_Frontal	GOBP_PHOSPHATIDYLINOSITOL_3_KINASE_PROTEIN_KINASE_B_SIGNAL_TRANSDUCTION	0.147612	0.629386	-0.369957	-1.23873	59	PDGFC|SPECC1L|PIP5K1B|PIK3CA|SESN3|IRS2|PDE3B|OSBPL8|CHI3L1|SESN1|ARFGEF1|SEMA4D|RAC1|CBL|P2RY12|NF1|PTEN|FER|FKBP5|ARRB2	CON	GO:BP	log2fc_winsorized	330	solid
Micro-PVM_Frontal	GOBP_REGULATION_OF_PEPTIDE_TRANSPORT	0.149163	0.632264	-0.473195	-1.28138	22	GNAS|IRS2|RFX3|ACSL4|RAC1|PRKCE|PPP3CB	CON	GO:BP	log2fc_winsorized	330	solid
Micro-PVM_Frontal	GOBP_PROTEIN_LOCALIZATION_TO_NUCLEUS	0.149059	0.632264	-0.369374	-1.23678	59	LRRK2|CACNB4|ADAR|PPP3CA|ZBTB16|MAPK14|MBTPS1|E2F3|OSBPL8|KPNA1|GSK3B|PPP3R1|EP300|PPP1R10|PPP3CB|TNPO1|LATS1	CON	GO:BP	log2fc_winsorized	330	solid
Micro-PVM_Frontal	GOBP_NEGATIVE_REGULATION_OF_LOCOMOTION	0.149007	0.632264	0.315387	1.21043	66	DUSP1|PTPN1|STARD13|HMOX1|MITF|CD69|NFE2L2|BST2|PTPN2|SRGAP3|SERPINB1|NRP1|TGFBR1|AIF1|APOE|NOTCH1|MMRN1|CD74|BCL2|CTNNA1|WNT5A|PPARD	NHD	GO:BP	log2fc_winsorized	330	solid
Micro-PVM_Frontal	GOBP_MESENCHYME_MORPHOGENESIS	0.149606	0.632479	0.4876	1.31092	13	RBPJ|TGFBR1|NOTCH1|WNT5A	NHD	GO:BP	log2fc_winsorized	330	solid
Micro-PVM_Frontal	REACTOME_SIGNALING_BY_RECEPTOR_TYROSINE_KINASES	0.149798	0.632479	-0.317384	-1.18575	109	ATP6V1H|ROCK2|PDGFC|ITPR1|PRKCB|PAK1|MXD4|PIK3CA|MAPK14|IRS2|PDE3B|SOS1|BRAF|MAP2K1|SPRED2|EP300|ATP6V1B2|MEF2C|RAC1|PRKCE	CON	Reactome	log2fc_winsorized	330	solid
Micro-PVM_Frontal	GOBP_MONOATOMIC_ION_TRANSPORT	0.150336	0.633515	-0.310655	-1.17686	118	CACNA1A|CACNB4|SLC39A10|ATP6V1H|NSF|ITPR1|PRKCB|SPG7|STIM1|PPP3CA|MICU3|CASK|EPB41|ANO10|SLC15A4|MICU2|COMMD1|PPP3R1|SNCA|ATP6V1B2|CACNA1D|PRKCE|PPP3CB	CON	GO:BP	log2fc_winsorized	330	solid
Micro-PVM_Frontal	REACTOME_MAPK_FAMILY_SIGNALING_CASCADES	0.151558	0.637427	-0.367878	-1.23682	58	RASAL2|PAK1|PIK3CA|IRS2|SOS1|BRAF|MAP2K1|SPRED2|TNRC6B|RAC1|FOXO3|PPP2R5C|SHOC2|NCOA3|CUL3|PSMA1|NF1|CCND3|RASA1|MARK3|ARRB2|PPP2R5E	CON	Reactome	log2fc_winsorized	330	solid
Micro-PVM_Frontal	GOBP_NEGATIVE_REGULATION_OF_SMALL_MOLECULE_METABOLIC_PROCESS	0.152231	0.639016	0.479912	1.29025	13	DDIT4|PGK1|APOC1|NFKB1|APOE	NHD	GO:BP	log2fc_winsorized	330	solid
Micro-PVM_Frontal	REACTOME_ISG15_ANTIVIRAL_MECHANISM	0.153034	0.639133	0.524313	1.3372	11	UBC|NUP58|RANBP2|EIF4A1	NHD	Reactome	log2fc_winsorized	330	solid
Micro-PVM_Frontal	GOBP_NEGATIVE_REGULATION_OF_MUSCLE_CELL_DIFFERENTIATION	0.153439	0.639133	0.499938	1.31641	12	ID2|YBX1|FOXP1	NHD	GO:BP	log2fc_winsorized	330	solid
Micro-PVM_Frontal	GOBP_MULTICELLULAR_ORGANISMAL_REPRODUCTIVE_PROCESS	0.153425	0.639133	-0.326099	-1.19578	97	LRRK2|BMPR2|NR6A1|ZBTB16|PIK3CA|PANK2|SOS1|ATRX|ACSL4|FNDC3A|TUT4|NCOR2|FOXO3|CCDC146|STAU2|ADNP|WDR33|GGNBP2|CELF1|NR3C1|STRBP|YTHDC2|TDRD7|VPS13B|DNMT3A|PSMA1|SKIL|PTEN|FER|VPS54|ASH1L|UBR2|NRIP1|EED	CON	GO:BP	log2fc_winsorized	330	solid
Micro-PVM_Frontal	GOBP_TUBE_MORPHOGENESIS	0.152956	0.639133	-0.304918	-1.17695	139	CDH13|KIF26B|BMPR2|ROCK2|PRKCB|ZEB1|PAK1|SPECC1L|STIM1|PIK3CA|PANK2|MAPK14|ARHGAP35|PDE3B|SERPINE1|SOS1|CHI3L1	CON	GO:BP	log2fc_winsorized	330	solid
Micro-PVM_Frontal	GOBP_VASOCONSTRICTION	0.154723	0.640804	-0.58144	-1.30034	10	BMPR2|ZDHHC21|MAP2K1	CON	GO:BP	log2fc_winsorized	330	solid
Micro-PVM_Frontal	GOBP_POSITIVE_REGULATION_OF_MYELOID_LEUKOCYTE_DIFFERENTIATION	0.154472	0.640804	0.434303	1.27623	18	ID2|FOS|ZFP36L1|HLA-DRB1|CD74|PRKCA|NOTCH2|TYROBP	NHD	GO:BP	log2fc_winsorized	330	solid
Micro-PVM_Frontal	GOBP_BLOOD_VESSEL_ENDOTHELIAL_CELL_MIGRATION	0.154728	0.640804	0.379395	1.23079	28	STARD13|HMOX1|NFE2L2|TMSB4X|NRP1|APOE|SCARB1|NOTCH1|MMRN1|PRKCA|HIF1A|ABL1	NHD	GO:BP	log2fc_winsorized	330	solid
Micro-PVM_Frontal	REACTOME_INFECTIOUS_DISEASE	0.155689	0.643553	0.241557	1.11222	217	BTF3|FAU|EEF1A1|NACA|NPM1|UBC|UBA6|NUP58|RANBP2|YBX1|HSPA1A|HMOX1|HSPA1B|FCGR3A|RRBP1|CEBPD|PGK1|P4HA1|JAK3|CD163|CLTC|EIF4A1|NFE2L2|FCGR2A|MGAT1|BST2|PROS1|NFKB1|C1QA|MED14|HLA-B|TXNIP|ACTB|NRP1|CD14|FUT8|DNAJC3|HLA-A|PDCD6IP|GAS6|B2M|FCGR1A|CLINT1|ATG7	NHD	Reactome	log2fc_winsorized	330	solid
Micro-PVM_Frontal	GOBP_REGULATORY_NCRNA_PROCESSING	0.157143	0.646688	-0.528193	-1.29516	14	ADAR|TUT4|TNRC6B|TDRD7|PUM2|TUT7|TGFB1|DDX5	CON	GO:BP	log2fc_winsorized	330	solid
Micro-PVM_Frontal	GOBP_NEGATIVE_REGULATION_OF_GENE_EXPRESSION_EPIGENETIC	0.157504	0.646688	-0.402026	-1.23395	39	AEBP2|RESF1|YAF2|RSF1|SMARCA2|HDAC8|ATRX|TNRC18|SCMH1|EHMT1|DNMT3A|HDAC9|KDM5A|UBR2|EED|ATF7IP	CON	GO:BP	log2fc_winsorized	330	solid
Micro-PVM_Frontal	GOBP_GENERATION_OF_NEURONS	0.157641	0.646688	-0.285715	-1.14932	214	DSCAM|LRRK2|BMPR2|NIN|CPEB3|ZEB1|CAMSAP2|PAK1|RAPH1|EVL|PPP1R12A|PPP3CA|ARHGAP32|TRIO|ARHGAP35|HERC1|TANC2|MYCBP2|SOS1|BRAF|MAP2K1|FBXO38|KIAA0319L|GSK3B|WNT2B|TENM4|EP300|ACSL4|ARFGEF1|GAK|SEMA4D|MEF2C|RAC1|EXT1|PPP3CB|FOXO3|CAMK1D|RAPGEF6|LPAR1|STAU2|ADNP|ERCC6|TAOK1|SHOC2|TIAM1|EML1|PCM1|SCLT1|DIP2A|SDK1|STK24|CECR2|VPS13B|DNMT3A|SKIL|NF1|PTEN	CON	GO:BP	log2fc_winsorized	330	solid
Micro-PVM_Frontal	GOBP_VESICLE_MEDIATED_TRANSPORT	0.156977	0.646688	-0.276141	-1.14548	302	CDH13|LRRK2|XKR6|CACNB4|ATP6V1H|NSF|CYTH3|PRKCB|CHM|FBXL20|C2CD5|PAK1|VPS53|PPP3CA|PIK3CA|SCFD1|CASK|UBAP1|MBTPS1|DOP1A|CLEC16A|EFR3A|GCC2|AAK1|EXOC6|SMAP1|SERPINE1|BRAF|MYO18A|VPS36|MAP2K1|COMMD1|ARFIP1|VPS39|ATP9B|BTBD9|PPP3R1|SNCA|ERC1|ANKFY1|ARFGEF1|ATP6V1B2|GAK|SIRPA|RAC1|PRKCE|TBC1D4|GGA2|PPP3CB|GIT2|CAMK1D|MRC1|MIA2|LPAR1|SNX27|RABGAP1L	CON	GO:BP	log2fc_winsorized	330	solid
Micro-PVM_Frontal	GOBP_RESPONSE_TO_MONOAMINE	0.15798	0.646854	-0.578069	-1.29279	10	LRRK2|GNAS|GSK3B|GNG2|ARRB2	CON	GO:BP	log2fc_winsorized	330	solid
Micro-PVM_Frontal	GOBP_REGULATION_OF_EXTRINSIC_APOPTOTIC_SIGNALING_PATHWAY	0.158358	0.647175	0.363296	1.22126	31	HSPA1A|HMOX1|HSPA1B|MCL1|NRP1|TGFBR1|ITGAV|LTBR|BCL2|CTNNA1|FAF1|PAK2|WWOX|SGK3|STK3|PTPRC	NHD	GO:BP	log2fc_winsorized	330	solid
Micro-PVM_Frontal	GOBP_CORTICAL_ACTIN_CYTOSKELETON_ORGANIZATION	0.159055	0.647591	-0.51808	-1.29464	15	ROCK2|EPB41	CON	GO:BP	log2fc_winsorized	330	solid
Micro-PVM_Frontal	GOBP_IMPORT_INTO_NUCLEUS	0.159057	0.647591	-0.408245	-1.24681	37	LRRK2|ADAR|PPP3CA|MAPK14|MBTPS1|E2F3|KPNA1|PPP3R1|EP300|PPP1R10|TNPO1	CON	GO:BP	log2fc_winsorized	330	solid
Micro-PVM_Frontal	GOBP_NEGATIVE_REGULATION_OF_OSSIFICATION	0.159794	0.649368	0.53852	1.3198	10	RBPJ|SRGN|NOTCH1|BCL2|HIF1A|CHSY1	NHD	GO:BP	log2fc_winsorized	330	solid
Micro-PVM_Frontal	GOBP_PLASMA_LIPOPROTEIN_PARTICLE_CLEARANCE	0.164948	0.649973	0.537926	1.31834	10	HMOX1|APOC1|ITGAV|APOE|SCARB1	NHD	GO:BP	log2fc_winsorized	330	solid
Micro-PVM_Frontal	REACTOME_REGULATION_OF_TP53_EXPRESSION_AND_DEGRADATION	0.164948	0.649973	0.537634	1.31763	10	UBC|SGK1	NHD	Reactome	log2fc_winsorized	330	solid
Micro-PVM_Frontal	GOBP_POSITIVE_REGULATION_OF_LIPID_TRANSPORT	0.164948	0.649973	0.536422	1.31466	10	DAB2|NFKB1|ACSL1|ABCA1|APOE|PLA2G4A|SPP1	NHD	GO:BP	log2fc_winsorized	330	solid
Micro-PVM_Frontal	GOBP_ADHERENS_JUNCTION_ORGANIZATION	0.163724	0.649973	-0.557791	-1.29125	11	CDH13|SPECC1L	CON	GO:BP	log2fc_winsorized	330	solid
Micro-PVM_Frontal	GOBP_POSITIVE_REGULATION_OF_VIRAL_PROCESS	0.164495	0.649973	-0.574312	-1.28439	10	ADAR|RSF1	CON	GO:BP	log2fc_winsorized	330	solid
Micro-PVM_Frontal	GOBP_NEGATIVE_REGULATION_OF_ENDOCYTOSIS	0.162088	0.649973	0.448805	1.27873	16	RACK1|FCGR2B|APOC1|PLSCR1|B2M	NHD	GO:BP	log2fc_winsorized	330	solid
Micro-PVM_Frontal	GOBP_NUCLEOBASE_CONTAINING_COMPOUND_TRANSPORT	0.165242	0.649973	0.407532	1.27347	24	NUP58|RANBP2|YBX1|ZFP36|ZFP36L1|QKI	NHD	GO:BP	log2fc_winsorized	330	solid
Micro-PVM_Frontal	GOBP_COLLAGEN_METABOLIC_PROCESS	0.164835	0.649973	0.44563	1.26969	16	SUCO|CTSB|NOTCH1|HIF1A|CIITA|PPARD	NHD	GO:BP	log2fc_winsorized	330	solid
Micro-PVM_Frontal	GOBP_ORGANELLE_MEMBRANE_FUSION	0.165644	0.649973	-0.463552	-1.26747	23	LRRK2|C2CD5|VPS39|SNCA|ANKFY1	CON	GO:BP	log2fc_winsorized	330	solid
Micro-PVM_Frontal	GOBP_ENDOTHELIUM_DEVELOPMENT	0.161787	0.649973	-0.449387	-1.26709	26	BMPR2|ROCK2|ZEB1|PPP1R12A|ZDHHC21	CON	GO:BP	log2fc_winsorized	330	solid
Micro-PVM_Frontal	GOBP_MULTICELLULAR_ORGANISMAL_LEVEL_CHEMICAL_HOMEOSTASIS	0.163488	0.649973	0.452028	1.26593	15	HAMP|SOD2|TFRC|HMOX1|SLC11A1|B2M|SLC11A2	NHD	GO:BP	log2fc_winsorized	330	solid
Micro-PVM_Frontal	GOBP_POSITIVE_REGULATION_OF_INTERLEUKIN_8_PRODUCTION	0.163488	0.649973	0.450469	1.26157	15	HSPA1A|HSPA1B|TLR5|CD14|CLEC7A|CD74|WNT5A	NHD	GO:BP	log2fc_winsorized	330	solid
Micro-PVM_Frontal	REACTOME_SIGNALING_BY_ALK_IN_CANCER	0.163842	0.649973	0.398342	1.26036	25	NPM1|UBC|RANBP2|CDKN1A|RRBP1|CLTC|MCL1|CUL1|NOTCH1|GRB2|IL10RA	NHD	Reactome	log2fc_winsorized	330	solid
Micro-PVM_Frontal	GOBP_REGULATION_OF_SYSTEM_PROCESS	0.164286	0.649973	-0.35174	-1.22466	72	LRRK2|CACNB4|BMPR2|ROCK2|GNAS|PAK1|PPP3CA|EPB41|GLS|ZDHHC21|MAP2K1	CON	GO:BP	log2fc_winsorized	330	solid
Micro-PVM_Frontal	GOBP_REGULATION_OF_MUSCLE_CELL_DIFFERENTIATION	0.160458	0.649973	0.379862	1.21672	27	ID2|NACA|SOD2|YBX1|FOXP1	NHD	GO:BP	log2fc_winsorized	330	solid
Micro-PVM_Frontal	GOBP_EMBRYONIC_ORGAN_DEVELOPMENT	0.16129	0.649973	0.323225	1.19551	52	ID2|RBPJ|MAFB|ZFP36L1|HIPK2|EGLN1|TGFBR1|NOTCH1|LRIG1|GRB2|PBX3|NOTCH2|TFEB|HIF1A|WNT5A	NHD	GO:BP	log2fc_winsorized	330	solid
Micro-PVM_Frontal	GOBP_LEUKOCYTE_CHEMOTAXIS	0.165605	0.649973	0.330926	1.19196	47	DUSP1|GPR183|MTUS1|ADGRE2|PDE4B|AIF1|GAS6|CD74|WNT5A|PIKFYVE|CMKLR1|CXCL16|PTK2|NEDD9|SWAP70|CSF3R|LYN|ITGA9|CKLF|ALOX5|C3	NHD	GO:BP	log2fc_winsorized	330	solid
Micro-PVM_Frontal	GOBP_MRNA_METABOLIC_PROCESS	0.165101	0.649973	-0.30782	-1.16738	120	KHDRBS3|ADAR|ROCK2|CPEB3|SRRM2|MAPK14|DDX42|RBM25|THRAP3|HNRNPD|DCP2|TUT4|TNRC6B|CWF19L2|GPATCH8|SON|CDK13|SRSF10|ACIN1|IVNS1ABP|WDR33|HELZ|IREB2|CELF1|UPF2|USP4|CNOT1|TAF15|SMG6|LUC7L3|SAMD4A|PRPF38B|CDC73|ZCCHC7	CON	GO:BP	log2fc_winsorized	330	solid
Micro-PVM_Frontal	GOBP_REGULATION_OF_ORGANELLE_ORGANIZATION	0.164822	0.649973	-0.291038	-1.15635	193	LRRK2|IL1RAP|ROCK2|C2CD5|CAMSAP2|PAK1|SPECC1L|EVL|TMOD1|PIK3CA|CHFR|SCFD1|CLEC16A|ARHGAP35|SMARCA2|HDAC8|MYCBP2|BRAF|ATRX|TBC1D16|MAP2K1|ARFIP1|GSK3B|HNRNPD|SNCA|EP300|ARFGEF1|MCPH1|DCP2|RAC1|PRKCE|PPP1R10|PPP3CB|PBRM1|LATS1|XRCC5|LPAR1|STAU2	CON	GO:BP	log2fc_winsorized	330	solid
Micro-PVM_Frontal	GOBP_CONNECTIVE_TISSUE_DEVELOPMENT	0.166425	0.651625	-0.372424	-1.21444	51	BMPR2|RASAL2|ZEB1|ZBTB16|PIK3CA|MAPK14|CHI3L1|WNT2B|ARL15|MEF2C|EXT1	CON	GO:BP	log2fc_winsorized	330	solid
Micro-PVM_Frontal	GOBP_CELLULAR_RESPONSE_TO_BIOTIC_STIMULUS	0.166667	0.651625	0.314526	1.16685	56	FCGR2B|LITAF|ZFP36|TNFRSF1B|NFKB1|PDE4B|TXNIP|ABCA1|CD14|B2M|SCARB1|NOTCH1|CLEC7A|CD68|ADAM9|LY96|PRKCA|NOTCH2|WNT5A|PPARD|HCK|ABL1	NHD	GO:BP	log2fc_winsorized	330	solid
Micro-PVM_Frontal	GOBP_REGULATION_OF_LIPID_LOCALIZATION	0.168116	0.652848	0.426484	1.30661	22	DAB2|APOC1|NFKB1|ACSL1|PTPN2|ABCA1|ITGAV|APOE|SCARB1|PPARD|PLA2G4A|SPP1	NHD	GO:BP	log2fc_winsorized	330	solid
Micro-PVM_Frontal	GOBP_REGULATION_OF_MUSCLE_HYPERTROPHY	0.168487	0.652848	-0.498037	-1.28951	17	ROCK2|PAK1|PPP3CA	CON	GO:BP	log2fc_winsorized	330	solid
Micro-PVM_Frontal	GOBP_BODY_MORPHOGENESIS	0.167752	0.652848	-0.571767	-1.2787	10	BRAF|ANKRD11|EP300|VPS13B|RAB3GAP1|SKI|OFD1|TGFB1	CON	GO:BP	log2fc_winsorized	330	solid
Micro-PVM_Frontal	GOBP_EXOCYTIC_PROCESS	0.167752	0.652848	-0.57138	-1.27784	10	EFR3A|EXOC6|SNCA	CON	GO:BP	log2fc_winsorized	330	solid
Micro-PVM_Frontal	GOBP_POSITIVE_REGULATION_OF_IMMUNE_RESPONSE	0.168224	0.652848	0.24345	1.09984	163	TFRC|HLA-DQA1|HSPA1A|HSPA1B|FCGR2B|FOXP1|CBLB|HLA-DPB1|HLA-DRA|FPR1|TNFSF13B|NAIP|SLC11A1|C1QB|HLA-DMB|NFKB1|C1QA|TLR5|PDE4B|PTPN2|PLSCR1|HLA-B|ALPK1|HLA-DMA|CD14|HLA-A|HLA-DPA1|C1QC|LAMP2|B2M|ERBIN|FCGR1A|RBM47|CLEC7A|HLA-DRB1|GRB2|CD74|HLA-DQB1|LY96|BCL2|STAT5B|PCBP2|WNT5A|LYPLAL1|PAK2|HCK|ABL1|TYROBP|ITCH|PLA2G4A	NHD	GO:BP	log2fc_winsorized	330	solid
Micro-PVM_Frontal	REACTOME_TRANSCRIPTIONAL_REGULATION_BY_TP53	0.170347	0.658878	0.324837	1.18115	49	BCL6|DDIT4|NPM1|FOS|UBC|SGK1|CDKN1A	NHD	Reactome	log2fc_winsorized	330	solid
Micro-PVM_Frontal	GOBP_RETROGRADE_TRANSPORT_ENDOSOME_TO_GOLGI	0.171032	0.659175	-0.447025	-1.26043	26	LRRK2|VPS53|GCC2|ARFIP1|ERC1|ANKFY1	CON	GO:BP	log2fc_winsorized	330	solid
Micro-PVM_Frontal	GOBP_REGULATION_OF_CELL_JUNCTION_ASSEMBLY	0.17094	0.659175	-0.366657	-1.22104	56	IL1RAP|ROCK2|CPEB3|ARHGAP32|MYCBP2|SNCA|SEMA4D|MEF2C|RAC1|SETD5|LATS1|STAU2|ADNP	CON	GO:BP	log2fc_winsorized	330	solid
Micro-PVM_Frontal	GOBP_REGULATION_OF_COLLAGEN_METABOLIC_PROCESS	0.17268	0.659333	0.533524	1.30755	10	SUCO|NOTCH1|CIITA|PPARD	NHD	GO:BP	log2fc_winsorized	330	solid
Micro-PVM_Frontal	GOBP_REGULATION_OF_EXTRINSIC_APOPTOTIC_SIGNALING_PATHWAY_IN_ABSENCE_OF_LIGAND	0.17268	0.659333	0.533489	1.30747	10	HSPA1A|HSPA1B|MCL1|BCL2|CTNNA1|WWOX|SGK3	NHD	GO:BP	log2fc_winsorized	330	solid
Micro-PVM_Frontal	REACTOME_NUCLEAR_EVENTS_KINASE_AND_TRANSCRIPTION_FACTOR_ACTIVATION	0.177835	0.659333	0.528019	1.29406	10	ID2|FOS|SGK1	NHD	Reactome	log2fc_winsorized	330	solid
Micro-PVM_Frontal	GOBP_MITOCHONDRIAL_MEMBRANE_ORGANIZATION	0.176282	0.659333	-0.549431	-1.29374	12	LRRK2|SPG7|GSK3B|SNCA|CHCHD3|RHOT1	CON	GO:BP	log2fc_winsorized	330	solid
Micro-PVM_Frontal	GOBP_POSITIVE_REGULATION_OF_ENDOTHELIAL_CELL_MIGRATION	0.173913	0.659333	0.420485	1.28823	22	HMOX1|FOXP1|NFE2L2|TMSB4X|NRP1|NRP2|SCARB1|PRKCA|HIF1A|WNT5A|ABL1	NHD	GO:BP	log2fc_winsorized	330	solid
Micro-PVM_Frontal	GOBP_OLEFINIC_COMPOUND_METABOLIC_PROCESS	0.174603	0.659333	0.48704	1.28245	12	ELOVL5|DAB2	NHD	GO:BP	log2fc_winsorized	330	solid
Micro-PVM_Frontal	GOBP_MEMBRANE_PROTEIN_ECTODOMAIN_PROTEOLYSIS	0.177249	0.659333	0.48593	1.27952	12	TNFRSF1B|SNX9|APOE|ADAM9	NHD	GO:BP	log2fc_winsorized	330	solid
Micro-PVM_Frontal	GOBP_ER_NUCLEUS_SIGNALING_PATHWAY	0.177249	0.659333	0.485887	1.27941	12	PPP1R15A|PTPN1|NFE2L2|PTPN2	NHD	GO:BP	log2fc_winsorized	330	solid
Micro-PVM_Frontal	GOBP_POSITIVE_REGULATION_OF_NUCLEOCYTOPLASMIC_TRANSPORT	0.17496	0.659333	-0.552465	-1.27892	11	MAPK14|GSK3B|EP300	CON	GO:BP	log2fc_winsorized	330	solid
Micro-PVM_Frontal	GOBP_REGULATION_OF_AXON_EXTENSION	0.172196	0.659333	-0.49062	-1.27541	18	DSCAM|BMPR2|PAK1	CON	GO:BP	log2fc_winsorized	330	solid
Micro-PVM_Frontal	GOBP_NEGATIVE_REGULATION_OF_RESPONSE_TO_CYTOKINE_STIMULUS	0.175926	0.659333	-0.481537	-1.27186	19	IL1RAP|ADAR|USP25	CON	GO:BP	log2fc_winsorized	330	solid
Micro-PVM_Frontal	GOBP_LIPID_MODIFICATION	0.178683	0.659333	-0.498208	-1.26833	16	MAPK14|IRS2|PRKAG2|AUH|LONP2|PTEN	CON	GO:BP	log2fc_winsorized	330	solid
Micro-PVM_Frontal	GOBP_NEURON_PROJECTION_ORGANIZATION	0.173776	0.659333	-0.487607	-1.26757	18	LRRK2|ARHGAP32|TANC2|GSK3B|TANC1|STAU2|DIP2A|PTEN	CON	GO:BP	log2fc_winsorized	330	solid
Micro-PVM_Frontal	GOBP_STRESS_ACTIVATED_PROTEIN_KINASE_SIGNALING_CASCADE	0.175896	0.659333	-0.56677	-1.26753	10	MAPK14|EIF2AK2|MAP2K1|TAOK1	CON	GO:BP	log2fc_winsorized	330	solid
Micro-PVM_Frontal	GOBP_POSITIVE_REGULATION_OF_PROTEASOMAL_PROTEIN_CATABOLIC_PROCESS	0.172316	0.659333	0.430872	1.26335	19	HAMP|RACK1|DAB2|HSPA1A|HSPA1B|NFE2L2	NHD	GO:BP	log2fc_winsorized	330	solid
Micro-PVM_Frontal	GOBP_REGULATION_OF_CELLULAR_SENESCENCE	0.178478	0.659333	0.468649	1.25997	13	BCL6|YBX1|B2M|NEK6|ABI3|ABL1	NHD	GO:BP	log2fc_winsorized	330	solid
Micro-PVM_Frontal	GOBP_REGULATION_OF_TUMOR_NECROSIS_FACTOR_MEDIATED_SIGNALING_PATHWAY	0.173442	0.659333	0.428627	1.25955	18	HSPA1A|HSPA1B|NAIP|PTPN2|GAS6	NHD	GO:BP	log2fc_winsorized	330	solid
Micro-PVM_Frontal	GOBP_REGULATION_OF_POSTSYNAPSE_ORGANIZATION	0.173979	0.659333	-0.425252	-1.24794	31	LRRK2|IL1RAP|CPEB3|ARHGAP32|TANC2|RAC1|TANC1|LATS1|STAU2	CON	GO:BP	log2fc_winsorized	330	solid
Micro-PVM_Frontal	GOBP_REGULATION_OF_EXTENT_OF_CELL_GROWTH	0.177812	0.659333	-0.462359	-1.24348	21	DSCAM|BMPR2|PAK1|GSK3B|SEMA4D|ADNP	CON	GO:BP	log2fc_winsorized	330	solid
Micro-PVM_Frontal	GOBP_POSITIVE_REGULATION_OF_INFLAMMATORY_RESPONSE	0.177642	0.659333	-0.436044	-1.24306	27	LRRK2|IL1RAP|SERPINE1|SNCA	CON	GO:BP	log2fc_winsorized	330	solid
Micro-PVM_Frontal	GOBP_ESTABLISHMENT_OF_CELL_POLARITY	0.177253	0.659333	-0.395087	-1.21366	38	KIF26B|ROCK2|CYTH3|PAK1|SIPA1L3|MYO18A|GSK3B|ARFGEF1|MCPH1	CON	GO:BP	log2fc_winsorized	330	solid
Micro-PVM_Frontal	GOBP_SPINDLE_ORGANIZATION	0.17192	0.659333	0.371576	1.20543	28	LIMK2|HSPA1A|HSPA1B|CLTC|MAP4|PDCD6IP|TACC1|NEK6	NHD	GO:BP	log2fc_winsorized	330	solid
Micro-PVM_Frontal	REACTOME_SARS_COV_2_INFECTION	0.177778	0.659333	0.339516	1.19522	41	FAU|UBC|NUP58|RANBP2|MGAT1|HLA-B|NRP1|FUT8|HLA-A|B2M|IFNAR2	NHD	Reactome	log2fc_winsorized	330	solid
Micro-PVM_Frontal	GOBP_FAT_CELL_DIFFERENTIATION	0.176282	0.659333	0.329615	1.17578	45	ID2|SOD2|MAFB|CEBPD|ZFP36|PIM1|ASXL1|ZFP36L1	NHD	GO:BP	log2fc_winsorized	330	solid
Micro-PVM_Frontal	GOBP_RESPONSE_TO_OXYGEN_LEVELS	0.178344	0.659333	0.317547	1.17502	53	DDIT4|CPEB4|SOD2|TFRC|FOS|PTPN1|PGK1|NFE2L2|ZFP36L1|HIPK2|EGLN1|KCNMA1|ATG7|SLC11A2|NOTCH1|BCL2|HIF1A|PPARD	NHD	GO:BP	log2fc_winsorized	330	solid
Micro-PVM_Frontal	REACTOME_RUNX1_INTERACTS_WITH_CO_FACTORS_WHOSE_PRECISE_EFFECT_ON_RUNX1_TARGETS_IS_NOT_KNOWN	0.180952	0.666569	-0.517076	-1.2679	14	YAF2|SMARCA2|EP300|PBRM1|SCMH1	CON	Reactome	log2fc_winsorized	330	solid
Micro-PVM_Frontal	GOBP_FIBROBLAST_MIGRATION	0.182692	0.667907	-0.544446	-1.282	12	PAK1|BRAF|RAC1|PRKCE	CON	GO:BP	log2fc_winsorized	330	solid
Micro-PVM_Frontal	GOBP_REGULATION_OF_FIBROBLAST_MIGRATION	0.182692	0.667907	-0.544446	-1.282	12	PAK1|BRAF|RAC1|PRKCE	CON	GO:BP	log2fc_winsorized	330	solid
Micro-PVM_Frontal	GOBP_CARDIAC_VENTRICLE_DEVELOPMENT	0.182336	0.667907	0.422488	1.26465	20	ID2|NACA|RBPJ|EGLN1|TGFBR1|NOTCH1|HIF1A|WNT5A	NHD	GO:BP	log2fc_winsorized	330	solid
Micro-PVM_Frontal	GOBP_REGULATION_OF_LIPID_BIOSYNTHETIC_PROCESS	0.182857	0.667907	0.405389	1.24657	23	ELOVL5|DAB2|APOC1|NFKB1|QKI|ASAH1|APOE|SCARB1|CD74	NHD	GO:BP	log2fc_winsorized	330	solid
Micro-PVM_Frontal	GOBP_VIRAL_PROCESS	0.182119	0.667907	0.304239	1.16764	66	TFRC|TPCN1|HSPA1A|HSPA1B|ZFP36|NPC1|MGAT1|BST2|PLSCR1|NFIA|CTSB|NRP1|ITGAV|FUT8|PDCD6IP|GAS6|APOE|SCARB1|NOTCH1|BCL2|PCBP2|MGAT4A|ITCH|PIKFYVE|ST3GAL1	NHD	GO:BP	log2fc_winsorized	330	solid
Micro-PVM_Frontal	GOBP_REGULATION_OF_MUSCLE_CONTRACTION	0.183254	0.66823	-0.48339	-1.25661	18	CACNB4|GNAS|ZDHHC21|MAP2K1	CON	GO:BP	log2fc_winsorized	330	solid
Micro-PVM_Frontal	REACTOME_G_ALPHA_Q_SIGNALLING_EVENTS	0.183642	0.668519	-0.44685	-1.25145	25	ITPR1|PIK3CA|TRIO|SOS1|PRKCE|LPAR1|GNG2	CON	Reactome	log2fc_winsorized	330	solid
Micro-PVM_Frontal	GOBP_CELLULAR_RESPONSE_TO_REACTIVE_OXYGEN_SPECIES	0.185596	0.672241	0.431281	1.23463	17	SOD2|FOS|RACK1|FOXP1|NFE2L2	NHD	GO:BP	log2fc_winsorized	330	solid
Micro-PVM_Frontal	GOBP_POSITIVE_REGULATION_OF_CHEMOKINE_PRODUCTION	0.185596	0.672241	0.430634	1.23278	17	HMOX1|IL4R|AIF1|CLEC7A|CD74|HIF1A|WNT5A	NHD	GO:BP	log2fc_winsorized	330	solid
Micro-PVM_Frontal	GOBP_CELLULAR_RESPONSE_TO_OXYGEN_LEVELS	0.185294	0.672241	0.350284	1.18184	32	CPEB4|FOS|PTPN1|PGK1|NFE2L2|ZFP36L1|HIPK2|EGLN1|ATG7|NOTCH1|BCL2|HIF1A|PPARD	NHD	GO:BP	log2fc_winsorized	330	solid
Micro-PVM_Frontal	GOBP_POSITIVE_REGULATION_OF_ADAPTIVE_IMMUNE_RESPONSE	0.186246	0.673472	0.372518	1.1932	27	TFRC|HLA-DRA|TNFSF13B|SLC11A1|HLA-B|HLA-A|B2M|FCGR1A|CLEC7A|HLA-DRB1	NHD	GO:BP	log2fc_winsorized	330	solid
Micro-PVM_Frontal	GOBP_PEPTIDYL_LYSINE_MODIFICATION	0.18693	0.673695	-0.458407	-1.23285	21	SENP5|PIAS2|EP300|SETD2|CREBBP|SMC5|DIP2A|EHMT1	CON	GO:BP	log2fc_winsorized	330	solid
Micro-PVM_Frontal	GOBP_POSITIVE_REGULATION_OF_NERVOUS_SYSTEM_DEVELOPMENT	0.186861	0.673695	-0.381203	-1.20683	44	DSCAM|IL1RAP|BMPR2|NIN|PAK1|BRAF|MAP2K1|TENM4|SEMA4D|XRCC5|STAU2|ADNP|TIAM1	CON	GO:BP	log2fc_winsorized	330	solid
Micro-PVM_Frontal	GOBP_CELLULAR_RESPONSE_TO_OXYGEN_CONTAINING_COMPOUND	0.187271	0.673801	-0.285379	-1.13576	196	CACNA1A|LRRK2|ROCK2|GNAS|ITPR1|PRKCB|GRAMD1B|C2CD5|PAK1|PPP3CA|PIK3CA|SESN3|MAPK14|MALT1|OXR1|IRS2|PDE3B|OSBPL8|SERPINE1|SOS1|MAP2K1|ZNF106|SESN1|GSK3B|HNRNPD|TOP1|EP300|SMYD3|MEF2C|SIRPA|RAC1|PRKCE|TBC1D4|STAMBPL1|PPP3CB|FOXO3|MRC1|LPAR1|SLC12A6|SPIDR|SHOC2|NR3C1|GNG2|LPIN2|MBD5|NCOA3|IRAK3|P2RY12|CUL3|DNMT3A|CDC73|MLXIPL|FER|HDAC9|MTR|ARRB2|VPS54|UBR2|SLC38A2|NRIP1|SLC8A1	CON	GO:BP	log2fc_winsorized	330	solid
Micro-PVM_Frontal	GOBP_REGULATION_OF_ALPHA_BETA_T_CELL_DIFFERENTIATION	0.188406	0.675641	0.412747	1.26453	22	BCL6|CD83|CD69|JAK3|HLA-DRA	NHD	GO:BP	log2fc_winsorized	330	solid
Micro-PVM_Frontal	REACTOME_FOXO_MEDIATED_TRANSCRIPTION	0.188172	0.675641	0.455176	1.24553	14	BCL6|SOD2|CDKN1A	NHD	Reactome	log2fc_winsorized	330	solid
Micro-PVM_Frontal	GOBP_GRANULOCYTE_ACTIVATION	0.189974	0.676781	0.504718	1.28722	11	FCGR2B|TYROBP|KMT2E|PRAM1|IL18|PRKCD|SPI1|ITGAM|SYK	NHD	GO:BP	log2fc_winsorized	330	solid
Micro-PVM_Frontal	GOBP_POSITIVE_REGULATION_OF_NF_KAPPAB_TRANSCRIPTION_FACTOR_ACTIVITY	0.189974	0.676781	0.504677	1.28711	11	NPM1|HSPA1A|HSPA1B	NHD	GO:BP	log2fc_winsorized	330	solid
Micro-PVM_Frontal	GOBP_POSITIVE_REGULATION_OF_B_CELL_PROLIFERATION	0.18956	0.676781	0.435142	1.2398	16	BCL6|TFRC|CDKN1A|GPR183|TNFSF13B	NHD	GO:BP	log2fc_winsorized	330	solid
Micro-PVM_Frontal	GOBP_REGULATION_OF_PROTEIN_LOCALIZATION_TO_NUCLEUS	0.189112	0.676781	0.370424	1.18649	27	GLUL|NPM1|TFRC|NUP58|LIMK2	NHD	GO:BP	log2fc_winsorized	330	solid
Micro-PVM_Frontal	REACTOME_MITF_M_REGULATED_MELANOCYTE_DEVELOPMENT	0.191424	0.679283	-0.431293	-1.22952	27	ATP6V1H|ZEB1|MAPK14|SMARCA2|SERPINE1|GSK3B|EP300|ATP6V1B2|TNRC6B	CON	Reactome	log2fc_winsorized	330	solid
Micro-PVM_Frontal	GOBP_PEPTIDE_TRANSPORT	0.191617	0.679283	-0.40427	-1.21593	34	GNAS|SLC15A4|IRS2|RFX3|ACSL4|RAC1|PRKCE|PPP3CB|SLC15A2	CON	GO:BP	log2fc_winsorized	330	solid
Micro-PVM_Frontal	GOBP_REGULATION_OF_ACTIN_FILAMENT_LENGTH	0.191582	0.679283	-0.384073	-1.20362	42	SPECC1L|EVL|TMOD1|PIK3CA|ARHGAP35|ARFGEF1|RAC1|PRKCE|LATS1	CON	GO:BP	log2fc_winsorized	330	solid
Micro-PVM_Frontal	GOBP_NEGATIVE_REGULATION_OF_TRANSPORT	0.192857	0.681973	-0.347511	-1.19311	66	LRRK2|PRKCB|SERGEF|PPP3CA|IRS2|BRAF|COMMD1|ARFIP1|PPP3R1|SNCA|ACSL4|SIRPA|RAC1|PRKCE|PPP3CB|CTTNBP2NL	CON	GO:BP	log2fc_winsorized	330	solid
Micro-PVM_Frontal	GOBP_REPRODUCTIVE_PROCESS	0.193005	0.681973	-0.29683	-1.1423	137	LRRK2|BMPR2|GNAS|ITPR1|NR6A1|ZBTB16|PIK3CA|CHFR|PANK2|SOS1|ATRX|WNT2B|ACSL4|FNDC3A|TUT4|RAC1|NCOR2|FOXO3|CCDC146|STAU2|ADNP|WDR33|GGNBP2|CELF1|NR3C1|STRBP|YTHDC2|CBL|TDRD7|CECR2|VPS13B|DNMT3A|PSMA1|SKIL|PTEN|PMS1|FER|VPS54|ACTR2|ASH1L|UBR2|SLC38A2|NRIP1|EED	CON	GO:BP	log2fc_winsorized	330	solid
Micro-PVM_Frontal	GOBP_REGULATION_OF_ACTOMYOSIN_STRUCTURE_ORGANIZATION	0.194444	0.683712	-0.441006	-1.23508	25	ROCK2|PAK1|EVL|BRAF|RAC1|LPAR1	CON	GO:BP	log2fc_winsorized	330	solid
Micro-PVM_Frontal	GOBP_CHEMOKINE_PRODUCTION	0.194286	0.683712	0.398897	1.22661	23	HMOX1|FOXP1|IL4R|AIF1|ERBIN|CLEC7A|CD74|HIF1A|WNT5A	NHD	GO:BP	log2fc_winsorized	330	solid
Micro-PVM_Frontal	GOBP_RESPONSE_TO_RADIATION	0.194268	0.683712	0.319023	1.16403	50	ID2|DUSP1|NPM1|SOD2|FOS|CDKN1A|EEF1D	NHD	GO:BP	log2fc_winsorized	330	solid
Micro-PVM_Frontal	GOBP_CALCIUM_ION_HOMEOSTASIS	0.195051	0.684733	-0.381887	-1.19014	41	CACNB4|ITPR1|PRKCB|STIM1|MICU3|MICU2|SNCA|PRKCE|PLCL2|PLCL1	CON	GO:BP	log2fc_winsorized	330	solid
Micro-PVM_Frontal	GOBP_POSITIVE_REGULATION_OF_CHROMOSOME_ORGANIZATION	0.196825	0.687229	-0.510052	-1.25067	14	ATRX|HNRNPD|PPP1R10|SMC5	CON	GO:BP	log2fc_winsorized	330	solid
Micro-PVM_Frontal	GOBP_MUSCLE_HYPERTROPHY	0.196621	0.687229	-0.463906	-1.23584	20	ROCK2|PAK1|PPP3CA	CON	GO:BP	log2fc_winsorized	330	solid
Micro-PVM_Frontal	GOBP_POSITIVE_REGULATION_OF_SMALL_GTPASE_MEDIATED_SIGNAL_TRANSDUCTION	0.196347	0.687229	-0.451105	-1.22156	22	SOS1|MCF2L|MAP2K1|SEMA4D|RAC1|LPAR1|SHOC2	CON	GO:BP	log2fc_winsorized	330	solid
Micro-PVM_Frontal	GOBP_MICROTUBULE_BASED_PROCESS	0.197031	0.687229	-0.306904	-1.14659	109	KIF26B|ROCK2|NIN|SPG7|CAMSAP2|PAK1|SPECC1L|PPP1R12A|GCC2|CEP350|ATRX|MAP2K1|GSK3B|SNCA|RFX3|SETD2|MCPH1|SON|NCOR1|CCDC146|STAU2|TAOK1|EML1|KATNBL1|PCM1|RHOT1|PSMA1|PTEN|FER|NAV3|MARK3|ACTR2|CSNK1D|ASH1L	CON	GO:BP	log2fc_winsorized	330	solid
Micro-PVM_Frontal	GOBP_LEUKOCYTE_MIGRATION	0.198697	0.691926	0.290008	1.16658	76	ANKRD22|DUSP1|GPR183|MTUS1|HMOX1|ADGRE2|CD69|GOLPH3	NHD	GO:BP	log2fc_winsorized	330	solid
Micro-PVM_Frontal	GOBP_ALTERNATIVE_MRNA_SPLICING_VIA_SPLICEOSOME	0.199387	0.692133	-0.444788	-1.21616	23	KHDRBS3|RBM25|THRAP3|CDK13|SRSF10|CELF1	CON	GO:BP	log2fc_winsorized	330	solid
Micro-PVM_Frontal	GOBP_CELL_CELL_JUNCTION_ORGANIZATION	0.199396	0.692133	-0.403283	-1.20094	33	CDH13|ROCK2|SPECC1L|TLN2|RAC1|EXT1	CON	GO:BP	log2fc_winsorized	330	solid
Micro-PVM_Frontal	GOBP_INSULIN_LIKE_GROWTH_FACTOR_RECEPTOR_SIGNALING_PATHWAY	0.200321	0.693075	-0.532768	-1.2545	12	PIK3CA|IRS2|SOS1|MAP2K1	CON	GO:BP	log2fc_winsorized	330	solid
Micro-PVM_Frontal	REACTOME_NRAGE_SIGNALS_DEATH_THROUGH_JNK	0.200627	0.693075	-0.490793	-1.24946	16	TRIO|SOS1|MCF2L|RAC1|TIAM1	CON	Reactome	log2fc_winsorized	330	solid
Micro-PVM_Frontal	GOBP_PROTEIN_CONTAINING_COMPLEX_DISASSEMBLY	0.200594	0.693075	-0.38713	-1.18823	39	NSF|CAMSAP2|SPECC1L|TMOD1|PIK3CA|CLEC16A|VPS39|SNX14|GAK|PPP1R10	CON	GO:BP	log2fc_winsorized	330	solid
Micro-PVM_Frontal	GOBP_RNA_PROCESSING	0.201646	0.693278	-0.307511	-1.14161	106	KHDRBS3|ADAR|SRRM2|DDX42|RBM25|GTDC1|THRAP3|HNRNPD|TUT4|TNRC6B|CWF19L2|GPATCH8|RBMS1|SON|CDK13|SRSF10|ACIN1|IVNS1ABP|WDR33|SUPT3H|CELF1|USP4|TAF15|LUC7L3|ZFC3H1|TDRD7|FARS2|PRPF38B|CDC73|ELP4|INTS6|PUM2|SLC38A2	CON	GO:BP	log2fc_winsorized	330	solid
Micro-PVM_Frontal	GOBP_POSITIVE_REGULATION_OF_CELL_ACTIVATION	0.201465	0.693278	0.278943	1.13999	88	BCL6|TFRC|CD83|HLA-DQA1|CDKN1A|GPR183|FCGR3A|HLA-DPB1|HLA-DRA|TNFSF13B|HLA-DMB|MAP3K8|IL4R|ACTB|HLA-DMA|AIF1|HLA-A|HLA-DPA1|GAS6|B2M|CLEC7A|HLA-DRB1|CD74|HLA-DQB1|BCL2|STAT5B|WNT5A|ABL1|ZMIZ1|TYROBP|PLA2G4A	NHD	GO:BP	log2fc_winsorized	330	solid
Micro-PVM_Frontal	GOBP_CHEMICAL_HOMEOSTASIS	0.201299	0.693278	-0.293645	-1.13177	143	LRRK2|CACNB4|SLC39A10|ATP6V1H|GNAS|ITPR1|PRKCB|GRAMD1B|STIM1|PIK3CA|MICU3|SESN3|IRS2|MICU2|GLS|OSBPL8|XPR1|MAP2K1|COMMD1|BTBD9|SNCA|ATP6V1B2|RAC1|PRKCE|EXT1|PPP3CB|MED13|FOXO3|ADNP|PLCL2|SLC12A6|FBXW7	CON	GO:BP	log2fc_winsorized	330	solid
Micro-PVM_Frontal	GOBP_POSITIVE_REGULATION_OF_NEUROGENESIS	0.20208	0.69367	-0.38554	-1.18335	39	DSCAM|BMPR2|NIN|PAK1|BRAF|MAP2K1|TENM4|SEMA4D|XRCC5|STAU2|ADNP|TIAM1	CON	GO:BP	log2fc_winsorized	330	solid
Micro-PVM_Frontal	REACTOME_OPIOID_SIGNALLING	0.202765	0.694919	-0.459286	-1.22353	20	ITPR1|PPP3CA|PPP3R1|PPP3CB|GNG2	CON	Reactome	log2fc_winsorized	330	solid
Micro-PVM_Frontal	GOBP_POSITIVE_REGULATION_OF_PROTEOLYSIS_INVOLVED_IN_PROTEIN_CATABOLIC_PROCESS	0.20339	0.69596	0.382992	1.21179	25	HAMP|RACK1|DAB2|HSPA1A|HSPA1B|NFE2L2	NHD	GO:BP	log2fc_winsorized	330	solid
Micro-PVM_Frontal	GOBP_SEXUAL_REPRODUCTION	0.20411	0.697321	-0.315428	-1.15665	97	LRRK2|ITPR1|NR6A1|ZBTB16|PIK3CA|CHFR|PANK2|SOS1|ATRX|FNDC3A|TUT4|FOXO3|CCDC146|STAU2|WDR33|GGNBP2|CELF1|STRBP|YTHDC2|TDRD7|CECR2|VPS13B|DNMT3A|PSMA1|SKIL|PTEN|PMS1|FER|VPS54|ACTR2|ASH1L|UBR2|NRIP1|EED	CON	GO:BP	log2fc_winsorized	330	solid
Micro-PVM_Frontal	GOBP_POSITIVE_REGULATION_OF_UBIQUITIN_DEPENDENT_PROTEIN_CATABOLIC_PROCESS	0.205714	0.701696	0.393857	1.21111	23	HAMP|RACK1|DAB2|HSPA1A|HSPA1B|NFE2L2	NHD	GO:BP	log2fc_winsorized	330	solid
Micro-PVM_Frontal	GOBP_ENDOCARDIAL_CUSHION_MORPHOGENESIS	0.208763	0.702143	0.508575	1.24641	10	RBPJ|TGFBR1|NOTCH1	NHD	GO:BP	log2fc_winsorized	330	solid
Micro-PVM_Frontal	GOBP_VESICLE_TARGETING	0.208333	0.702143	-0.528574	-1.24463	12	EXOC6|CUL3|CSNK1D|EXOC2|CLASP1	CON	GO:BP	log2fc_winsorized	330	solid
Micro-PVM_Frontal	GOBP_CIRCADIAN_REGULATION_OF_GENE_EXPRESSION	0.207349	0.702143	0.458918	1.2338	13	ID2|NAMPT	NHD	GO:BP	log2fc_winsorized	330	solid
Micro-PVM_Frontal	GOBP_VESICLE_LOCALIZATION	0.206587	0.702143	-0.399943	-1.20292	34	LRRK2|EXOC6|TANC2|MAP2K1|SNCA|CUL3|SYNDIG1|PTEN|FNBP1L|CSNK1D|EXOC2|CLASP1	CON	GO:BP	log2fc_winsorized	330	solid
Micro-PVM_Frontal	GOBP_VESICLE_ORGANIZATION	0.208633	0.702143	-0.344655	-1.17616	65	LRRK2|ATP6V1H|C2CD5|UBAP1|MYO18A|VPS36|VPS39|SNCA|ANKFY1|ATP6V1B2	CON	GO:BP	log2fc_winsorized	330	solid
Micro-PVM_Frontal	GOBP_REGULATION_OF_NERVOUS_SYSTEM_DEVELOPMENT	0.207977	0.702143	-0.339325	-1.17265	68	DSCAM|IL1RAP|BMPR2|NIN|PAK1|PPP3CA|BRAF|MAP2K1|TENM4|SEMA4D|XRCC5|STAU2|ADNP|TIAM1|PCM1|SKIL|NF1|SYNDIG1|PTEN	CON	GO:BP	log2fc_winsorized	330	solid
Micro-PVM_Frontal	GOBP_NEGATIVE_REGULATION_OF_GROWTH	0.20649	0.702143	0.338534	1.16373	35	BCL6|RACK1|CDKN1A|DAB2|HSPA1A|HSPA1B|FOXP1	NHD	GO:BP	log2fc_winsorized	330	solid
Micro-PVM_Frontal	GOBP_POSITIVE_REGULATION_OF_PROTEIN_CATABOLIC_PROCESS	0.20743	0.702143	0.335089	1.15583	37	HAMP|RACK1|DAB2|HSPA1A|HSPA1B|CBLB|NFE2L2|TNFRSF1B|SNX9|ATG7|APOE|ADAM9|WNT5A|FAF1|HERPUD1|ITCH	NHD	GO:BP	log2fc_winsorized	330	solid
Micro-PVM_Frontal	GOBP_NEGATIVE_REGULATION_OF_PROTEIN_METABOLIC_PROCESS	0.208029	0.702143	0.272611	1.12276	92	CPEB4|PFDN5|NPM1|PTPN1|RACK1|CDKN1A|YBX1|HSPA1A|HSPA1B|NIBAN1|ZFP36|JAK3|ZFP36L1|HIPK2|BTG2|PTPN2|SERPINB1|BIN1|ITGAV|DNAJC3|QKI	NHD	GO:BP	log2fc_winsorized	330	solid
Micro-PVM_Frontal	GOBP_REGULATION_OF_GLIAL_CELL_DIFFERENTIATION	0.21372	0.705126	0.492338	1.25565	11	ID2|TNFRSF1B|BIN1|QKI|NOTCH1	NHD	GO:BP	log2fc_winsorized	330	solid
Micro-PVM_Frontal	GOBP_RESPONSE_TO_TEMPERATURE_STIMULUS	0.213675	0.705126	0.415211	1.24287	20	EEF1D|HSPA1A|HMOX1|HSPA1B	NHD	GO:BP	log2fc_winsorized	330	solid
Micro-PVM_Frontal	REACTOME_CARDIAC_CONDUCTION	0.210273	0.705126	-0.536236	-1.24135	11	ITPR1|STIM1	CON	Reactome	log2fc_winsorized	330	solid
Micro-PVM_Frontal	REACTOME_G_ALPHA_Z_SIGNALLING_EVENTS	0.214286	0.705126	-0.502608	-1.23242	14	GNAS|PRKCB|PRKCE|GNG2	CON	Reactome	log2fc_winsorized	330	solid
Micro-PVM_Frontal	GOBP_HIPPO_SIGNALING	0.214286	0.705126	-0.501956	-1.23082	14	PTPN14|MAPK14|LATS1|WWC2|MARK3|MOB1B|SLMAP	CON	GO:BP	log2fc_winsorized	330	solid
Micro-PVM_Frontal	GOBP_PROTEIN_MODIFICATION_BY_SMALL_PROTEIN_REMOVAL	0.212963	0.705126	-0.465313	-1.22901	19	SENP5|USP25|STAMBPL1|USP53|USP4|USP34|BABAM2|USP24|USP10|USP9X	CON	GO:BP	log2fc_winsorized	330	solid
Micro-PVM_Frontal	GOBP_RESPONSE_TO_ORGANOPHOSPHORUS	0.212534	0.705126	0.434669	1.21732	15	DUSP1|FOS|ZFP36L1	NHD	GO:BP	log2fc_winsorized	330	solid
Micro-PVM_Frontal	GOBP_CELLULAR_RESPONSE_TO_CARBOHYDRATE_STIMULUS	0.212864	0.705126	-0.423362	-1.21518	28	GNAS|PRKCB|PIK3CA|IRS2|RAC1|PRKCE|PPP3CB|FOXO3|SLC12A6	CON	GO:BP	log2fc_winsorized	330	solid
Micro-PVM_Frontal	REACTOME_MITF_M_DEPENDENT_GENE_EXPRESSION	0.213518	0.705126	-0.455663	-1.21388	20	ATP6V1H|ZEB1|MAPK14|SMARCA2|SERPINE1|ATP6V1B2|TNRC6B	CON	Reactome	log2fc_winsorized	330	solid
Micro-PVM_Frontal	GOBP_NEPHRON_DEVELOPMENT	0.212766	0.705126	-0.450053	-1.21038	21	KIF26B|PPP3CA|WNT2B|MEF2C|EXT1	CON	GO:BP	log2fc_winsorized	330	solid
Micro-PVM_Frontal	GOBP_REGULATION_OF_DNA_REPAIR	0.212214	0.705126	-0.417878	-1.20821	29	EPC2|SMARCA2|SETD2|PBRM1|SUPT3H|ERCC6|SPIDR|CREBBP|ACTR2|BABAM2|EYA3|ARID1A	CON	GO:BP	log2fc_winsorized	330	solid
Micro-PVM_Frontal	GOBP_EXTRINSIC_APOPTOTIC_SIGNALING_PATHWAY	0.214511	0.705126	0.320453	1.14809	44	HSPA1A|HMOX1|HSPA1B|TNFRSF1B|MCL1|NRP1|TGFBR1|ITGAV|CRADD|LTBR|BCL2|CTNNA1|FAF1|PAK2|WWOX	NHD	GO:BP	log2fc_winsorized	330	solid
Micro-PVM_Frontal	GOBP_LOCALIZATION_WITHIN_MEMBRANE	0.210738	0.705126	-0.300082	-1.13309	116	CDH13|ROCK2|NSF|CHM|C2CD5|PAK1|VPS53|PIK3CA|EFR3A|GCC2|EXOC6|ZDHHC21|BRAF|MAP2K1|COMMD1|VPS39|GAK|RAC1|PRKCE|GGA2	CON	GO:BP	log2fc_winsorized	330	solid
Micro-PVM_Frontal	GOBP_CELL_GROWTH	0.214533	0.705126	0.27879	1.12891	83	BCL6|NPM1|TFRC|GOLGA4|RACK1|SGK1|CDKN1A|DAB2|HSPA1A|HSPA1B|FOXP1|URI1	NHD	GO:BP	log2fc_winsorized	330	solid
Micro-PVM_Frontal	GOBP_REGULATION_OF_CELL_DIFFERENTIATION	0.212903	0.705126	0.225994	1.06588	248	GLUL|ID2|BCL6|NACA|SOD2|RBPJ|CD83|GOLGA4|FOS|MAFB|DAB2|YBX1|HSPA1A|SUCO|HSPA1B|MITF|FCGR2B|FOXP1|CD69|TRPS1|CEBPD|ZFP36|TCF4|JAK3|HLA-DRA|ATXN1|NFE2L2|PIM1|TNFRSF1B|SCIN|ASXL1|ZFP36L1|TMSB4X|NFKB1|PTPN2|HLA-B|IL4R|SS18|BIN1|ACTB|NRP1|TGFBR1|ABCA1|ITGAV|QKI|GAS6|C1QC|KDM3A|B2M	NHD	GO:BP	log2fc_winsorized	330	solid
Micro-PVM_Frontal	GOBP_REGULATION_OF_NATURAL_KILLER_CELL_MEDIATED_IMMUNITY	0.215259	0.70644	0.431994	1.20983	15	HLA-B|HLA-A|B2M|GRB2|STAT5B	NHD	GO:BP	log2fc_winsorized	330	solid
Micro-PVM_Frontal	GOBP_NEGATIVE_REGULATION_OF_EXTRINSIC_APOPTOTIC_SIGNALING_PATHWAY	0.216524	0.70764	0.413578	1.23798	20	HSPA1A|HMOX1|HSPA1B|MCL1|NRP1|TGFBR1|ITGAV|BCL2|CTNNA1	NHD	GO:BP	log2fc_winsorized	330	solid
Micro-PVM_Frontal	REACTOME_EXPRESSION_OF_BMAL_ARNTL_CLOCK_AND_NPAS2	0.216612	0.70764	-0.552876	-1.23645	10	EP300|MEF2C|NCOR1|CREBBP|NRIP1	CON	Reactome	log2fc_winsorized	330	solid
Micro-PVM_Frontal	GOBP_RESPONSE_TO_TUMOR_CELL	0.216931	0.70764	0.468267	1.23302	12	TXNIP|HLA-A|ABI3|NOTCH1|HLA-DRB1|NOTCH2	NHD	GO:BP	log2fc_winsorized	330	solid
Micro-PVM_Frontal	GOBP_ENDOCYTIC_RECYCLING	0.21643	0.70764	-0.469463	-1.22041	18	VPS53|COMMD1|VPS39|SNX27|VPS13B|SORL1|RAB7A|STX6|RAB8B|ACAP2|VTI1A	CON	GO:BP	log2fc_winsorized	330	solid
Micro-PVM_Frontal	GOBP_POSITIVE_REGULATION_OF_MONOATOMIC_ION_TRANSMEMBRANE_TRANSPORT	0.21746	0.708299	-0.500823	-1.22804	14	STIM1|PPP3CA|PPP3R1|SNCA|PPP3CB	CON	GO:BP	log2fc_winsorized	330	solid
Micro-PVM_Frontal	GOBP_POSITIVE_REGULATION_OF_LEUKOCYTE_CELL_CELL_ADHESION	0.218543	0.710757	0.294604	1.13066	66	BCL6|TFRC|CD83|HLA-DQA1|HLA-DPB1|HLA-DRA|TNFSF13B|HLA-DMB|MAP3K8|ACTB|HLA-DMA|AIF1|HLA-A|HLA-DPA1|B2M|HLA-DRB1|CD74|HLA-DQB1|STAT5B	NHD	GO:BP	log2fc_winsorized	330	solid
Micro-PVM_Frontal	GOBP_CELL_CELL_JUNCTION_ASSEMBLY	0.219662	0.713325	-0.452498	-1.20545	20	CDH13|ROCK2|TLN2|RAC1	CON	GO:BP	log2fc_winsorized	330	solid
Micro-PVM_Frontal	GOBP_DETECTION_OF_CHEMICAL_STIMULUS	0.222222	0.718343	0.467196	1.2302	12	SOD2|SLC11A2|SCARB1|ASPH|CLEC7A|LY96	NHD	GO:BP	log2fc_winsorized	330	solid
Micro-PVM_Frontal	GOBP_POSITIVE_REGULATION_OF_CELL_MATRIX_ADHESION	0.222222	0.718343	-0.498833	-1.22317	14	CDH13|GSK3B|RAC1	CON	GO:BP	log2fc_winsorized	330	solid
Micro-PVM_Frontal	REACTOME_ONCOGENIC_MAPK_SIGNALING	0.22188	0.718343	-0.427044	-1.20409	26	MPRIP|BRAF|MAP2K1|SPRED2|SHOC2|NF1|MARK3|ARRB2	CON	Reactome	log2fc_winsorized	330	solid
Micro-PVM_Frontal	GOBP_REGULATION_OF_MONOATOMIC_ION_TRANSPORT	0.222543	0.718343	-0.353225	-1.15685	52	SPG7|STIM1|PPP3CA|CASK|EPB41|COMMD1|PPP3R1|SNCA|CACNA1D|PRKCE|PPP3CB	CON	GO:BP	log2fc_winsorized	330	solid
Micro-PVM_Frontal	GOBP_RNA_SPLICING_VIA_TRANSESTERIFICATION_REACTIONS	0.222865	0.718343	-0.354437	-1.15579	51	KHDRBS3|SRRM2|DDX42|RBM25|THRAP3|CWF19L2|GPATCH8|SON|CDK13|SRSF10|ACIN1|CELF1|USP4|LUC7L3	CON	GO:BP	log2fc_winsorized	330	solid
Micro-PVM_Frontal	REACTOME_RUNX1_REGULATES_TRANSCRIPTION_OF_GENES_INVOLVED_IN_DIFFERENTIATION_OF_HSCS	0.224274	0.720739	0.486317	1.24029	11	UBC|ABL1|ITCH|TCF12|CCNH	NHD	Reactome	log2fc_winsorized	330	solid
Micro-PVM_Frontal	GOBP_REGULATION_OF_TISSUE_REMODELING	0.224138	0.720739	-0.479211	-1.21997	16	ROCK2|PPP3CA	CON	GO:BP	log2fc_winsorized	330	solid
Micro-PVM_Frontal	REACTOME_O_LINKED_GLYCOSYLATION_OF_MUCINS	0.224756	0.721216	-0.549003	-1.22779	10	GALNT7|GALNT1|GALNT11|ST6GALNAC3|GALNT2	CON	Reactome	log2fc_winsorized	330	solid
Micro-PVM_Frontal	GOBP_REGULATION_OF_MULTICELLULAR_ORGANISM_GROWTH	0.225962	0.722943	-0.521147	-1.22714	12	GNAS|PIK3CA	CON	GO:BP	log2fc_winsorized	330	solid
Micro-PVM_Frontal	GOBP_NEGATIVE_REGULATION_OF_LEUKOCYTE_PROLIFERATION	0.225714	0.722943	0.389246	1.19693	23	FCGR2B|CBLB|HLA-DRB1|TYROBP|ITCH|PELI1|DLG1|LILRB4|MNDA|HAVCR2|HLA-E|LYN	NHD	GO:BP	log2fc_winsorized	330	solid
Micro-PVM_Frontal	GOBP_MITOTIC_NUCLEAR_DIVISION	0.226361	0.723153	0.355873	1.15448	28	DUSP1|HSPA1A|HSPA1B|NFIA|PDCD6IP	NHD	GO:BP	log2fc_winsorized	330	solid
Micro-PVM_Frontal	GOBP_REGULATION_OF_OSTEOCLAST_DIFFERENTIATION	0.227642	0.725108	0.408253	1.19968	18	FOS|MAFB|MITF	NHD	GO:BP	log2fc_winsorized	330	solid
Micro-PVM_Frontal	REACTOME_HOST_INTERACTIONS_OF_HIV_FACTORS	0.227642	0.725108	0.406717	1.19517	18	NPM1|UBC|NUP58|RANBP2	NHD	Reactome	log2fc_winsorized	330	solid
Micro-PVM_Frontal	GOBP_MIRNA_PROCESSING	0.228663	0.726701	-0.514074	-1.23513	13	ADAR|TUT4|TNRC6B|PUM2|TUT7|TGFB1|DDX5	CON	GO:BP	log2fc_winsorized	330	solid
Micro-PVM_Frontal	GOBP_CELLULAR_RESPONSE_TO_TOPOLOGICALLY_INCORRECT_PROTEIN	0.228814	0.726701	0.375559	1.18827	25	PPP1R15A|PTPN1|RACK1|HSPA1A|NFE2L2|PTPN2	NHD	GO:BP	log2fc_winsorized	330	solid
Micro-PVM_Frontal	REACTOME_INTRA_GOLGI_TRAFFIC	0.230274	0.726908	-0.513342	-1.23337	13	NSF|CYTH3	CON	Reactome	log2fc_winsorized	330	solid
Micro-PVM_Frontal	GOBP_BONE_MORPHOGENESIS	0.23114	0.726908	-0.528259	-1.22289	11	BMPR2|MEF2C|EXT1|CSGALNACT1|SKI|TGFB1	CON	GO:BP	log2fc_winsorized	330	solid
Micro-PVM_Frontal	REACTOME_UCH_PROTEINASES	0.230159	0.726908	0.462882	1.21884	12	UBC|ASXL1|ACTB|TGFBR1	NHD	Reactome	log2fc_winsorized	330	solid
Micro-PVM_Frontal	GOBP_MITOTIC_SISTER_CHROMATID_SEGREGATION	0.229651	0.726908	0.400035	1.20841	21	DUSP1|HSPA1A|HSPA1B	NHD	GO:BP	log2fc_winsorized	330	solid
Micro-PVM_Frontal	GOBP_REGULATION_OF_MUSCLE_ADAPTATION	0.231481	0.726908	-0.456371	-1.20539	19	ROCK2|PAK1|PPP3CA	CON	GO:BP	log2fc_winsorized	330	solid
Micro-PVM_Frontal	GOBP_DETECTION_OF_BIOTIC_STIMULUS	0.230971	0.726908	0.448177	1.20493	13	NAIP|HLA-B|HLA-A|SCARB1|CLEC7A|HLA-DRB1|LY96	NHD	GO:BP	log2fc_winsorized	330	solid
Micro-PVM_Frontal	GOBP_VACUOLAR_TRANSPORT	0.231563	0.726908	-0.376908	-1.16672	40	LRRK2|VPS53|UBAP1|CLEC16A|GCC2|VPS36|VPS39|ANKFY1|GAK	CON	GO:BP	log2fc_winsorized	330	solid
Micro-PVM_Frontal	GOBP_CHROMOSOME_ORGANIZATION	0.229345	0.726908	-0.333086	-1.15108	68	CHFR|SMARCA2|HDAC8|ATRX|HNRNPD|TOP1|EP300|MCPH1|DCP2|PPP1R10|PBRM1|LATS1|XRCC5|ACIN1|PDS5A|PPP2R5C|FBXW7|SMC5|SMG6|CENPP|CUL3|NSL1|PUM2|CLASP1|SMG1|ARID1A|ZNF207|CEP192	CON	GO:BP	log2fc_winsorized	330	solid
Micro-PVM_Frontal	GOBP_CELLULAR_RESPONSE_TO_EXTERNAL_STIMULUS	0.23219	0.727337	0.480185	1.22465	11	NFKB1|TLR5|CRADD|LTBR	NHD	GO:BP	log2fc_winsorized	330	solid
Micro-PVM_Frontal	GOBP_SMOOTH_MUSCLE_CONTRACTION	0.232372	0.727337	-0.519254	-1.22268	12	ROCK2|ZDHHC21|MAP2K1	CON	GO:BP	log2fc_winsorized	330	solid
Micro-PVM_Frontal	GOBP_ATP_METABOLIC_PROCESS	0.233618	0.730183	0.382817	1.19624	24	DDIT4|HSPA1A|HSPA1B|PGK1|PFKFB3|TMSB4X	NHD	GO:BP	log2fc_winsorized	330	solid
Micro-PVM_Frontal	REACTOME_RESPONSE_TO_ELEVATED_PLATELET_CYTOSOLIC_CA2	0.234783	0.732765	0.393373	1.20517	22	F13A1|SRGN|PSAP|TMSB4X|PROS1|GAS6|LAMP2|MMRN1|PRKCA	NHD	Reactome	log2fc_winsorized	330	solid
Micro-PVM_Frontal	GOBP_POSITIVE_REGULATION_OF_MYOBLAST_DIFFERENTIATION	0.236156	0.734935	-0.545407	-1.21975	10	MAPK14|SMARCA2|MEF2C|PBRM1	CON	GO:BP	log2fc_winsorized	330	solid
Micro-PVM_Frontal	GOBP_INSULIN_SECRETION_INVOLVED_IN_CELLULAR_RESPONSE_TO_GLUCOSE_STIMULUS	0.236156	0.734935	-0.545065	-1.21899	10	GNAS|RAC1|PRKCE|PPP3CB	CON	GO:BP	log2fc_winsorized	330	solid
Micro-PVM_Frontal	GOBP_VENTRICULAR_SEPTUM_DEVELOPMENT	0.236559	0.735132	0.433719	1.18681	14	ID2|RBPJ|EGLN1|TGFBR1|NOTCH1|WNT5A	NHD	GO:BP	log2fc_winsorized	330	solid
Micro-PVM_Frontal	GOBP_ENDOTHELIAL_CELL_MIGRATION	0.237179	0.736004	0.311208	1.11012	45	GLUL|STARD13|HMOX1|FOXP1|NFE2L2|TMSB4X|NRP1|TGFBR1|NRP2|APOE|SCARB1|NOTCH1|MMRN1|PRKCA|HIF1A|WNT5A|ABL1	NHD	GO:BP	log2fc_winsorized	330	solid
Micro-PVM_Frontal	GOBP_POST_GOLGI_VESICLE_MEDIATED_TRANSPORT	0.238024	0.737568	-0.386065	-1.16118	34	NSF|SCFD1|DOP1A|GCC2|EXOC6|COMMD1|ANKFY1|GAK|GGA2	CON	GO:BP	log2fc_winsorized	330	solid
Micro-PVM_Frontal	GOBP_LYMPHOCYTE_CHEMOTAXIS	0.240106	0.737706	0.474146	1.20925	11	GPR183|GAS6|WNT5A|CXCL16|NEDD9|CKLF	NHD	GO:BP	log2fc_winsorized	330	solid
Micro-PVM_Frontal	GOBP_COLLAGEN_BIOSYNTHETIC_PROCESS	0.239691	0.737706	0.49292	1.20804	10	SUCO|NOTCH1|CIITA|PPARD	NHD	GO:BP	log2fc_winsorized	330	solid
Micro-PVM_Frontal	REACTOME_MITOTIC_METAPHASE_AND_ANAPHASE	0.24058	0.737706	0.391755	1.20021	22	UBC|NUP58|RANBP2|LBR	NHD	Reactome	log2fc_winsorized	330	solid
Micro-PVM_Frontal	GOBP_REGULATION_OF_CELL_SIZE	0.238586	0.737706	-0.380619	-1.16244	37	DSCAM|BMPR2|RAP1GAP2|PAK1|ARHGAP35|GSK3B|SEMA4D|ADNP|SLC12A6	CON	GO:BP	log2fc_winsorized	330	solid
Micro-PVM_Frontal	GOBP_REGULATION_OF_NEUROGENESIS	0.240793	0.737706	-0.338987	-1.13969	58	DSCAM|BMPR2|NIN|PAK1|PPP3CA|BRAF|MAP2K1|TENM4|SEMA4D|XRCC5|STAU2|ADNP|TIAM1|PCM1|SKIL|NF1|PTEN	CON	GO:BP	log2fc_winsorized	330	solid
Micro-PVM_Frontal	GOBP_MRNA_PROCESSING	0.240398	0.737706	-0.326929	-1.13365	69	KHDRBS3|ADAR|SRRM2|DDX42|RBM25|THRAP3|CWF19L2|GPATCH8|SON|CDK13|SRSF10|ACIN1|IVNS1ABP|WDR33|CELF1|USP4|LUC7L3|PRPF38B|CDC73	CON	GO:BP	log2fc_winsorized	330	solid
Micro-PVM_Frontal	GOBP_REGULATION_OF_INNATE_IMMUNE_RESPONSE	0.238971	0.737706	0.268342	1.1117	97	PTPN1|HSPA1A|HSPA1B|FCGR2B|NFE2L2|PIM1|NAIP|TLR5|PTPN2|PLSCR1|HLA-B|ALPK1|CD14|HLA-A|LAMP2|B2M|ERBIN|RBM47|APOE|CLEC7A|GRB2|LY96|STAT5B|PCBP2|WNT5A|LYPLAL1|PAK2|HCK|TYROBP|ITCH	NHD	GO:BP	log2fc_winsorized	330	solid
Micro-PVM_Frontal	GOBP_POSITIVE_REGULATION_OF_IMMUNE_SYSTEM_PROCESS	0.240741	0.737706	0.233981	1.08369	226	ID2|BCL6|TFRC|CD83|FOS|HLA-DQA1|CDKN1A|GPR183|HSPA1A|HSPA1B|FCGR2B|FOXP1|FCGR3A|CBLB|HLA-DPB1|HLA-DRA|FPR1|TNFSF13B|NAIP|SLC11A1|ZFP36L1|C1QB|HLA-DMB|NFKB1|C1QA|TLR5|PDE4B|PTPN2|MAP3K8|PLSCR1|HLA-B|IL4R|ALPK1|ACTB|HLA-DMA|AIF1|CD14|HLA-A|HLA-DPA1|GAS6|C1QC|LAMP2|B2M|ERBIN|FCGR1A|RBM47|CLEC7A|HLA-DRB1|GRB2|CD74|HLA-DQB1|LY96|BCL2|PRKCA|STAT5B|NOTCH2|PCBP2|WNT5A|LYPLAL1|PAK2|HCK|ABL1|ZMIZ1|TYROBP|ITCH|PLA2G4A	NHD	GO:BP	log2fc_winsorized	330	solid
Micro-PVM_Frontal	REACTOME_CARGO_RECOGNITION_FOR_CLATHRIN_MEDIATED_ENDOCYTOSIS	0.241279	0.73815	0.392229	1.18483	21	TFRC|UBC|DAB2|CLTC|IGF2R|GRB2|WNT5A|AGFG1	NHD	Reactome	log2fc_winsorized	330	solid
Micro-PVM_Frontal	REACTOME_DEGRADATION_OF_THE_EXTRACELLULAR_MATRIX	0.243386	0.740414	0.454188	1.19594	12	CTSD|CTSB|PHYKPL|ADAM9|SPP1	NHD	Reactome	log2fc_winsorized	330	solid
Micro-PVM_Frontal	GOBP_GLYCEROPHOSPHOLIPID_BIOSYNTHETIC_PROCESS	0.243202	0.740414	-0.395113	-1.16619	32	PIP5K1B|PIK3CA|CHPT1|EFR3A|INPP4A|AGPAT3	CON	GO:BP	log2fc_winsorized	330	solid
Micro-PVM_Frontal	REACTOME_CO_INHIBITION_BY_PD_1	0.242604	0.740414	0.345593	1.14668	30	FOS|HLA-DQA1|UBC|HLA-DPB1|HLA-DRA|NFE2L2|NFKB1|HLA-DPA1|CUL1|HLA-DRB1|HLA-DQB1|HIF1A	NHD	Reactome	log2fc_winsorized	330	solid
Micro-PVM_Frontal	GOBP_NEGATIVE_REGULATION_OF_RESPONSE_TO_STIMULUS	0.242857	0.740414	0.218225	1.04348	290	BCL6|DDIT4|PPP1R15A|TPT1|PFDN5|DUSP1|SOD2|PTPN1|RACK1|DAB2|HSPA1A|HMOX1|HSPA1B|FCGR2B|PDE8A|FOXP1|CD69|RGS1|CBLB|URI1|YBX3|LITAF|JAK3|ATXN1|NFE2L2|PIM1|TNFRSF1B|NAIP|NPC1|RGS16|ASXL1|TMSB4X|PROS1|NFKB1|HIPK2|MCL1|PDE4B|PTPN2|HLA-B|UBE2D3|EGLN1|NRP1|TGFBR1|AIF1|ITGAV|HLA-A|RNF149|GAS6|LAMP2|FNIP2|WDR41|ERBIN|GRID2|APOE|NOTCH1|MMRN1|HLA-DRB1|GRB2|CD74|AOAH|TLE3|BCL2|PCBP2|ARHGAP24|CTNNA1|HIF1A|IL10RA|WNT5A|PPARD|LYPLAL1|ANXA4|FAF1	NHD	GO:BP	log2fc_winsorized	330	solid
Micro-PVM_Frontal	GOBP_POSITIVE_REGULATION_OF_RESPONSE_TO_CYTOKINE_STIMULUS	0.243902	0.740943	0.39603	1.16376	18	HSPA1A|HSPA1B|GAS6|RBM47|CD74|HIF1A|WNT5A	NHD	GO:BP	log2fc_winsorized	330	solid
Micro-PVM_Frontal	GOBP_REGULATION_OF_PROTEOLYSIS	0.245098	0.743533	0.290772	1.10964	62	HAMP|PTPN1|RACK1|TMEM168|DAB2|HSPA1A|HSPA1B|NFE2L2|TNFRSF1B|HIPK2|SERPINB1|SNX9|EIF3H|APOE|CTSZ|ASPH|CLN8|ADAM9	NHD	GO:BP	log2fc_winsorized	330	solid
Micro-PVM_Frontal	GOBP_RECEPTOR_INTERNALIZATION	0.245509	0.743738	0.325226	1.10847	34	HAMP|TFRC|CBLB|CLTC	NHD	GO:BP	log2fc_winsorized	330	solid
Micro-PVM_Frontal	GOBP_CELL_DIVISION	0.246259	0.744966	-0.307058	-1.1228	91	ROCK2|PDGFC|SPECC1L|ZBTB16|CHFR|EPB41|SENP5|EXOC6|TOP1|SETD2|PRKCE|EXT1|SON|LATS1|PDS5A|NR3C1|SMC5|NCOA3|CECR2|CUL3|CCND3|RASA1|NSL1|ACTR2|BABAM2|EXOC2|SNX18|CLASP1	CON	GO:BP	log2fc_winsorized	330	solid
Micro-PVM_Frontal	GOBP_CHONDROITIN_SULFATE_PROTEOGLYCAN_METABOLIC_PROCESS	0.247557	0.74785	-0.542771	-1.21386	10	CHSY3|XYLT1	CON	GO:BP	log2fc_winsorized	330	solid
Micro-PVM_Frontal	GOBP_NEGATIVE_REGULATION_OF_MYELOID_LEUKOCYTE_DIFFERENTIATION	0.247956	0.748013	0.422086	1.18208	15	MAFB|PTPN2|QKI|C1QC	NHD	GO:BP	log2fc_winsorized	330	solid
Micro-PVM_Frontal	GOBP_POSITIVE_REGULATION_OF_PROTEIN_TRANSPORT	0.249263	0.748252	-0.370169	-1.14586	40	GNAS|MAPK14|IRS2|MYO18A|COMMD1|GSK3B|EP300|ACSL4|RAC1|PRKCE|PPP3CB	CON	GO:BP	log2fc_winsorized	330	solid
Micro-PVM_Frontal	GOBP_TUMOR_NECROSIS_FACTOR_MEDIATED_SIGNALING_PATHWAY	0.249284	0.748252	0.349965	1.13532	28	HSPA1A|HSPA1B|TNFSF13B|TNFRSF1B|NAIP|TMSB4X|NFKB1|PTPN2|GAS6	NHD	GO:BP	log2fc_winsorized	330	solid
Micro-PVM_Frontal	GOBP_REGULATION_OF_SUPRAMOLECULAR_FIBER_ORGANIZATION	0.248596	0.748252	-0.31735	-1.12985	80	ROCK2|CAMSAP2|PAK1|SPECC1L|EVL|TMOD1|PIK3CA|ARHGAP35|BRAF|ARFIP1|SNCA|ARFGEF1|RAC1|PRKCE|LATS1|LPAR1|TAOK1	CON	GO:BP	log2fc_winsorized	330	solid
Micro-PVM_Frontal	GOBP_PROTEIN_MODIFICATION_PROCESS	0.249417	0.748252	-0.262018	-1.08496	298	LMO7|LRRK2|PTPN14|ADAR|ROCK2|MSRA|MACROD2|PRKCB|CHM|TCF25|PPP1R12A|PPP3CA|ZBTB16|PIK3CA|CHFR|SENP5|MALT1|USP25|HACE1|TLK1|AAK1|TRIM33|HERC1|HDAC8|TBCK|ZDHHC21|PIAS2|MYCBP2|FBXL17|CHI3L1|BRAF|UBE3C|UBE2K|EIF2AK2|MAP2K1|COMMD1|FBXO38|GSK3B|TRIM44|EP300|ERC1|SETD2|SEMA4D|RNF216|NSD1|RAC1|UBE2E3|PRKCE|STAMBPL1|PPP3CB|CTTNBP2NL|LATS1|STK38L|IVNS1ABP|SOCS6|USP53|FBXW7|ERCC6|UBE2D2|CREBBP|USP4|SMC5|USP34|ZDHHC14|CBL|DIP2A|NAA20|STK24|BTRC|IRAK3|EHMT1|CUL3|PTEN|KLHL8|FBXO11|FER|DCAF5|MARK3|STK17A	CON	GO:BP	log2fc_winsorized	330	solid
Micro-PVM_Frontal	REACTOME_SARS_COV_INFECTIONS	0.250814	0.751402	0.278409	1.11992	76	FAU|EEF1A1|NPM1|UBC|NUP58|RANBP2|JAK3|NFE2L2|MGAT1|BST2|NFKB1|HLA-B|NRP1|FUT8|HLA-A|B2M	NHD	Reactome	log2fc_winsorized	330	solid
Micro-PVM_Frontal	GOBP_MEIOTIC_CELL_CYCLE_PROCESS	0.251208	0.751541	-0.500561	-1.20266	13	CHFR|ATRX|PTEN|PMS1|ACTR2|UBR2	CON	GO:BP	log2fc_winsorized	330	solid
Micro-PVM_Frontal	GOBP_RESPONSE_TO_LIGHT_STIMULUS	0.252149	0.752279	0.349297	1.13315	28	ID2|DUSP1|NPM1|FOS|CDKN1A	NHD	GO:BP	log2fc_winsorized	330	solid
Micro-PVM_Frontal	GOBP_REGULATION_OF_T_CELL_ACTIVATION	0.251825	0.752279	0.271676	1.10225	86	BCL6|TFRC|CD83|HLA-DQA1|CD69|CBLB|HLA-DPB1|JAK3|HLA-DRA|TNFSF13B|TNFRSF1B|HLA-DMB|PTPN2|MAP3K8|ACTB|HLA-DMA|AIF1|HLA-A|HLA-DPA1|B2M|HLA-DRB1|CD74|HLA-DQB1|STAT5B	NHD	GO:BP	log2fc_winsorized	330	solid
Micro-PVM_Frontal	GOBP_NEGATIVE_REGULATION_OF_CYTOKINE_PRODUCTION_INVOLVED_IN_INFLAMMATORY_RESPONSE	0.253298	0.754414	0.469277	1.19683	11	HMOX1|ZFP36|NFKB1|ADCY7|STAT3|LILRB4|IKBKB|TREM2	NHD	GO:BP	log2fc_winsorized	330	solid
Micro-PVM_Frontal	REACTOME_MYD88_INDEPENDENT_TLR4_CASCADE	0.253561	0.754414	0.399814	1.19678	20	FOS|UBC|NFKB1|MAP3K8|ALPK1|UBE2D3|CD14|CUL1|LY96	NHD	Reactome	log2fc_winsorized	330	solid
Micro-PVM_Frontal	REACTOME_GLYCOSAMINOGLYCAN_METABOLISM	0.25463	0.755518	-0.448252	-1.18395	19	CHSY3|XYLT1|B4GALT4	CON	Reactome	log2fc_winsorized	330	solid
Micro-PVM_Frontal	REACTOME_TRANSCRIPTIONAL_REGULATION_BY_RUNX3	0.254286	0.755518	0.380738	1.17077	23	RBPJ|UBC|CDKN1A	NHD	Reactome	log2fc_winsorized	330	solid
Micro-PVM_Frontal	GOBP_MUSCLE_STRUCTURE_DEVELOPMENT	0.255556	0.757228	0.258318	1.08794	103	ID2|NACA|SOD2|RBPJ|FOS|YBX1|FOXP1|YBX3|DOCK5|ADGRB3|ANK2|ZFP36L1|FOXN2|BTG2|BIN1|ACTB|PAXBP1|EGLN1|TGFBR1|QKI	NHD	GO:BP	log2fc_winsorized	330	solid
Micro-PVM_Frontal	REACTOME_O_LINKED_GLYCOSYLATION	0.258013	0.758285	-0.505534	-1.19037	12	GALNT7|GALNT1|GALNT11|ADAMTSL2|ST6GALNAC3|GALNT2	CON	Reactome	log2fc_winsorized	330	solid
Micro-PVM_Frontal	GOBP_REGULATION_OF_ALTERNATIVE_MRNA_SPLICING_VIA_SPLICEOSOME	0.257716	0.758285	-0.446279	-1.17873	19	KHDRBS3|RBM25|THRAP3|SRSF10|CELF1	CON	GO:BP	log2fc_winsorized	330	solid
Micro-PVM_Frontal	GOBP_NEGATIVE_REGULATION_OF_PHOSPHORYLATION	0.257143	0.758285	0.377951	1.1622	23	NPM1|PTPN1|CDKN1A|NIBAN1|PTPN2|DNAJC3	NHD	GO:BP	log2fc_winsorized	330	solid
Micro-PVM_Frontal	REACTOME_DOWNSTREAM_TCR_SIGNALING	0.257971	0.758285	0.378749	1.16037	22	HLA-DQA1|UBC|HLA-DPB1|HLA-DRA|NFKB1|HLA-DPA1|CUL1|HLA-DRB1|HLA-DQB1	NHD	Reactome	log2fc_winsorized	330	solid
Micro-PVM_Frontal	GOBP_PROTEASOME_MEDIATED_UBIQUITIN_DEPENDENT_PROTEIN_CATABOLIC_PROCESS	0.256776	0.758285	-0.323557	-1.13326	75	LMO7|LRRK2|FBXL20|TCF25|FBXO34|CHFR|MYCBP2|FBXL17|UBE2K|COMMD1|FBXO42|FBXO38|GSK3B|RNF216|PPP2R5C|IVNS1ABP|FBXW7|ASCC3|BTRC|CUL3|PSMA1|KLHL8|FBXO11|ARRB2|CSNK1D|UBR2|KBTBD12|WAC	CON	GO:BP	log2fc_winsorized	330	solid
Micro-PVM_Frontal	GOBP_PROTEASOMAL_PROTEIN_CATABOLIC_PROCESS	0.257888	0.758285	-0.30788	-1.1191	89	LMO7|LRRK2|FBXL20|TCF25|FBXO34|CHFR|USP25|MYCBP2|FBXL17|UBE2K|COMMD1|FBXO42|FBXO38|GSK3B|RNF216|PPP2R5C|IVNS1ABP|SEL1L|SOCS6|FBXW7|ASCC3|BTRC|CUL3|PSMA1|KLHL8|FBXO11|ARRB2|CSNK1D|UBR2|KBTBD12|WAC	CON	GO:BP	log2fc_winsorized	330	solid
Micro-PVM_Frontal	GOBP_REGULATION_OF_T_HELPER_CELL_DIFFERENTIATION	0.258575	0.758859	0.468241	1.19419	11	BCL6|CD69|JAK3|HLA-DRA	NHD	GO:BP	log2fc_winsorized	330	solid
Micro-PVM_Frontal	GOBP_NEGATIVE_REGULATION_OF_ESTABLISHMENT_OF_PROTEIN_LOCALIZATION	0.259259	0.758859	-0.496592	-1.19312	13	LRRK2|SERGEF	CON	GO:BP	log2fc_winsorized	330	solid
Micro-PVM_Frontal	GOBP_ESTABLISHMENT_OF_PROTEIN_LOCALIZATION_TO_VACUOLE	0.259084	0.758859	-0.451695	-1.17422	18	VPS53|UBAP1|GCC2|VPS36|VPS41|VPS54|SORL1|RAB7A|SMURF1	CON	GO:BP	log2fc_winsorized	330	solid
Micro-PVM_Frontal	GOBP_RESPONSE_TO_VITAMIN	0.259843	0.758936	0.43905	1.18039	13	SOD2|PIM1|ABCA1|GAS6|PPARD|SPP1	NHD	GO:BP	log2fc_winsorized	330	solid
Micro-PVM_Frontal	GOBP_STRESS_FIBER_ASSEMBLY	0.260337	0.758936	-0.40825	-1.1718	28	ROCK2|PAK1|EVL|BRAF|RAC1|LPAR1|CUL3|CGNL1|CLASP1	CON	GO:BP	log2fc_winsorized	330	solid
Micro-PVM_Frontal	GOBP_PYRIDINE_CONTAINING_COMPOUND_METABOLIC_PROCESS	0.26	0.758936	0.376543	1.15787	23	NAMPT|DDIT4|PGK1|PFKFB3	NHD	GO:BP	log2fc_winsorized	330	solid
Micro-PVM_Frontal	GOBP_EMBRYONIC_ORGAN_MORPHOGENESIS	0.260745	0.759104	0.353654	1.13278	27	ID2|MAFB|HIPK2|TGFBR1|NOTCH1|LRIG1|NOTCH2|HIF1A|WNT5A	NHD	GO:BP	log2fc_winsorized	330	solid
Micro-PVM_Frontal	GOBP_FOREBRAIN_CELL_MIGRATION	0.261218	0.759373	-0.50433	-1.18754	12	LRRK2|RAC1|P2RY12	CON	GO:BP	log2fc_winsorized	330	solid
Micro-PVM_Frontal	GOBP_POSITIVE_REGULATION_OF_PROTEOLYSIS	0.261538	0.759373	0.315835	1.10092	38	HAMP|RACK1|DAB2|HSPA1A|HSPA1B|NFE2L2|TNFRSF1B	NHD	GO:BP	log2fc_winsorized	330	solid
Micro-PVM_Frontal	GOBP_REGULATION_OF_MORPHOGENESIS_OF_A_BRANCHING_STRUCTURE	0.263844	0.762465	-0.53449	-1.19534	10	LRRK2|WNT2B	CON	GO:BP	log2fc_winsorized	330	solid
Micro-PVM_Frontal	GOBP_AORTA_DEVELOPMENT	0.263852	0.762465	0.465991	1.18845	11	RBPJ	NHD	GO:BP	log2fc_winsorized	330	solid
Micro-PVM_Frontal	REACTOME_PI_METABOLISM	0.265211	0.762465	-0.45342	-1.17399	17	PIP5K1B|PIK3CA|INPP4A	CON	Reactome	log2fc_winsorized	330	solid
Micro-PVM_Frontal	GOBP_CAMERA_TYPE_EYE_MORPHOGENESIS	0.26489	0.762465	-0.460445	-1.1722	16	DSCAM|ZEB1|WNT2B|TDRD7|SDK1|NF1	CON	GO:BP	log2fc_winsorized	330	solid
Micro-PVM_Frontal	GOBP_POSITIVE_REGULATION_OF_LIPID_METABOLIC_PROCESS	0.264305	0.762465	0.416617	1.16676	15	ELOVL5|DAB2|QKI|APOE|SCARB1|CD74|PPARD	NHD	GO:BP	log2fc_winsorized	330	solid
Micro-PVM_Frontal	GOBP_PIGMENTATION	0.264535	0.762465	0.381381	1.15206	21	SOD2|RACK1|MITF	NHD	GO:BP	log2fc_winsorized	330	solid
Micro-PVM_Frontal	GOBP_CYTOKINESIS	0.266263	0.762465	-0.391808	-1.14979	31	ROCK2|EXOC6|SETD2|PRKCE|SON|CECR2|CUL3|RASA1|ACTR2|EXOC2|SNX18	CON	GO:BP	log2fc_winsorized	330	solid
Micro-PVM_Frontal	GOBP_RHO_PROTEIN_SIGNAL_TRANSDUCTION	0.265487	0.762465	-0.365137	-1.13028	40	CDH13|LRRK2|ROCK2|ARHGAP35|MCF2L|SEMA4D|RAC1|LPAR1	CON	GO:BP	log2fc_winsorized	330	solid
Micro-PVM_Frontal	GOBP_POSTSYNAPSE_ORGANIZATION	0.266376	0.762465	-0.35999	-1.1219	41	LRRK2|IL1RAP|CPEB3|ARHGAP32|TANC2|RAC1|TANC1|LATS1|STAU2|DIP2A|NF1|SYNDIG1|PTEN	CON	GO:BP	log2fc_winsorized	330	solid
Micro-PVM_Frontal	GOBP_MACROAUTOPHAGY	0.266476	0.762465	-0.329668	-1.11697	63	LRRK2|ATP6V1H|PIK3CA|SCFD1|SESN3|CLEC16A|VPS36|VPS39|SESN1|SNX14|ATP6V1B2	CON	GO:BP	log2fc_winsorized	330	solid
Micro-PVM_Frontal	GOBP_NITROGEN_COMPOUND_TRANSPORT	0.264327	0.762465	-0.261833	-1.07778	271	LRRK2|CACNB4|PTPN14|ADAR|GNAS|NSF|PRKCB|CHM|C2CD5|SERGEF|VPS53|PPP3CA|SCFD1|CASK|MAPK14|SLC15A4|UBAP1|MBTPS1|DOP1A|TLK1|GCC2|IRS2|EXOC6|E2F3|ZMAT3|MYO18A|VPS36|COMMD1|ARFIP1|VPS39|KPNA1|SNX14|GSK3B|PPP3R1|SNCA|EP300|ERC1|RFX3|ACSL4|ARFGEF1|SETD2|RAC1|PRKCE|PPP1R10|GGA2|PPP3CB|TNPO1|MIA2|SEL1L|SNX27|RABGAP1L|KPNA3|SHOC2|UPF2|SLC15A2|VPS41|COG5|SYNRG|SLC6A6|SMG6|LONP2|PCM1|CBL	CON	GO:BP	log2fc_winsorized	330	solid
Micro-PVM_Frontal	GOBP_POSITIVE_REGULATION_OF_DNA_REPAIR	0.266871	0.76259	-0.422374	-1.15488	23	EPC2|SMARCA2|PBRM1|ERCC6|SPIDR|CREBBP|ACTR2|BABAM2|EYA3|ARID1A	CON	GO:BP	log2fc_winsorized	330	solid
Micro-PVM_Frontal	GOBP_SEMI_LUNAR_VALVE_DEVELOPMENT	0.267311	0.762839	-0.490996	-1.17968	13	BMPR2|ROCK2	CON	GO:BP	log2fc_winsorized	330	solid
Micro-PVM_Frontal	GOBP_RESPIRATORY_GASEOUS_EXCHANGE_BY_RESPIRATORY_SYSTEM	0.269129	0.763488	0.462379	1.17924	11	MAFB|HIPK2|FUT8|PBX3	NHD	GO:BP	log2fc_winsorized	330	solid
Micro-PVM_Frontal	GOBP_POSITIVE_REGULATION_OF_DNA_TEMPLATED_TRANSCRIPTION_ELONGATION	0.270833	0.763488	-0.50024	-1.17791	12	MAP2K1|BRD4|PPP1R10|CDK13|ERCC6|CDC73	CON	GO:BP	log2fc_winsorized	330	solid
Micro-PVM_Frontal	GOBP_PROTEIN_TRANSMEMBRANE_TRANSPORT	0.271768	0.763488	0.461524	1.17706	11	SSR3|TRAM1|MCL1|ABCA1|SEC63	NHD	GO:BP	log2fc_winsorized	330	solid
Micro-PVM_Frontal	GOBP_CORTICAL_CYTOSKELETON_ORGANIZATION	0.268331	0.763488	-0.450836	-1.1673	17	ROCK2|EPB41|RAC1	CON	GO:BP	log2fc_winsorized	330	solid
Micro-PVM_Frontal	GOBP_POSTSYNAPSE_ASSEMBLY	0.269891	0.763488	-0.4497	-1.16436	17	IL1RAP|CPEB3|ARHGAP32|RAC1|LATS1|SYNDIG1|PTEN|PUM2	CON	GO:BP	log2fc_winsorized	330	solid
Micro-PVM_Frontal	GOBP_AMINO_ACID_TRANSPORT	0.270353	0.763488	-0.43508	-1.15905	20	CACNB4|SLC15A4|SNCA|SLC6A6|NF1|LRRC8D|SLC7A6|VPS54|SLC38A2|RAB3GAP1	CON	GO:BP	log2fc_winsorized	330	solid
Micro-PVM_Frontal	REACTOME_TRANSPORT_TO_THE_GOLGI_AND_SUBSEQUENT_MODIFICATION	0.269525	0.763488	-0.403439	-1.15011	27	NSF|GOLGB1|SCFD1|B4GALT4	CON	Reactome	log2fc_winsorized	330	solid
Micro-PVM_Frontal	GOBP_NEGATIVE_REGULATION_OF_TRANSLATION	0.271429	0.763488	0.369665	1.13672	23	CPEB4|RACK1|YBX1|ZFP36|ZFP36L1|BTG2|DNAJC3|QKI	NHD	GO:BP	log2fc_winsorized	330	solid
Micro-PVM_Frontal	GOBP_POSITIVE_REGULATION_OF_MRNA_METABOLIC_PROCESS	0.269461	0.763488	-0.37736	-1.135	34	ROCK2|CPEB3|THRAP3|HNRNPD|DCP2|TUT4|TNRC6B|HELZ|CELF1|CNOT1|SAMD4A|CDC73	CON	GO:BP	log2fc_winsorized	330	solid
Micro-PVM_Frontal	GOBP_ESTABLISHMENT_OR_MAINTENANCE_OF_CELL_POLARITY	0.271676	0.763488	-0.342768	-1.12261	52	KIF26B|ROCK2|CYTH3|PAK1|SIPA1L3|ARHGAP35|MYO18A|GSK3B|ARFGEF1|MCPH1|RAC1	CON	GO:BP	log2fc_winsorized	330	solid
Micro-PVM_Frontal	GOBP_REGULATION_OF_UBIQUITIN_DEPENDENT_PROTEIN_CATABOLIC_PROCESS	0.271386	0.763488	0.321045	1.10361	35	HAMP|RACK1|TMEM168|DAB2|HSPA1A|HSPA1B|NFE2L2|HIPK2	NHD	GO:BP	log2fc_winsorized	330	solid
Micro-PVM_Frontal	GOBP_CELL_CYCLE	0.269136	0.763488	-0.273178	-1.0841	192	CACNB4|ROCK2|NIN|PRKCB|PPP1R12A|PPP3CA|CHFR|MAPK14|MBTPS1|TLK1|EPC2|SMARCA2|HDAC8|EXOC6|E2F3|SERPINE1|ATRX|BRD4|TOP1|SETD2|MCPH1|ANKRD17|PRKCE|PRKAG2|PPP1R10|PBRM1|SON|LATS1|CDK13|PDS5A|NCOR1|PPP2R5C|HECA|FBXW7|ERCC6|TAOK1|EML1|NR3C1|SMC5|PCM1|YTHDC2|CENPP|BTRC|CECR2|CUL3|PSMA1|SKIL|PTEN|CDC73|CCND3|PMS1|RASA1|MARK3|NSL1|ACTR2|CSNK1D|UBR2|PUM2|VASH1|BABAM2|WAC|RNASEH2B|EXOC2|SNX18|CLASP1	CON	GO:BP	log2fc_winsorized	330	solid
Micro-PVM_Frontal	REACTOME_GPVI_MEDIATED_ACTIVATION_CASCADE	0.272873	0.764021	-0.515988	-1.19448	11	PIK3CA|RAC1	CON	Reactome	log2fc_winsorized	330	solid
Micro-PVM_Frontal	GOBP_REGULATION_OF_HIPPO_SIGNALING	0.276083	0.764021	-0.514713	-1.19153	11	PTPN14|MAPK14	CON	GO:BP	log2fc_winsorized	330	solid
Micro-PVM_Frontal	GOBP_REGULATION_OF_MEMBRANE_PERMEABILITY	0.28013	0.764021	-0.527114	-1.17884	10	LRRK2|SPG7|GSK3B	CON	GO:BP	log2fc_winsorized	330	solid
Micro-PVM_Frontal	GOBP_CARDIAC_VENTRICLE_MORPHOGENESIS	0.278351	0.764021	0.48061	1.17787	10	RBPJ|TGFBR1|NOTCH1|HIF1A	NHD	GO:BP	log2fc_winsorized	330	solid
Micro-PVM_Frontal	GOBP_INTERLEUKIN_8_PRODUCTION	0.276353	0.764021	0.392171	1.1739	20	HSPA1A|HSPA1B|TLR5|CD14|CLEC7A|CD74|WNT5A|ANXA4|PTPRC|STAT3|CD58	NHD	GO:BP	log2fc_winsorized	330	solid
Micro-PVM_Frontal	GOBP_DIGESTION	0.283069	0.764021	0.444829	1.1713	12	HAMP|SGK1|UGCG|NPC1|SCARB1|SLC2A5|IL10RA	NHD	GO:BP	log2fc_winsorized	330	solid
Micro-PVM_Frontal	GOBP_DIGESTIVE_SYSTEM_PROCESS	0.283069	0.764021	0.444829	1.1713	12	HAMP|SGK1|UGCG|NPC1|SCARB1|SLC2A5|IL10RA	NHD	GO:BP	log2fc_winsorized	330	solid
Micro-PVM_Frontal	GOBP_FACE_DEVELOPMENT	0.282051	0.764021	-0.497142	-1.17062	12	BRAF|ANKRD11|MAP2K1|EP300|RAB3GAP1|SKI|TGFB1	CON	GO:BP	log2fc_winsorized	330	solid
Micro-PVM_Frontal	GOBP_REGULATION_OF_AUTOPHAGOSOME_ASSEMBLY	0.285256	0.764021	-0.4948	-1.1651	12	LRRK2|SCFD1	CON	GO:BP	log2fc_winsorized	330	solid
Micro-PVM_Frontal	GOBP_EMBRYONIC_SKELETAL_SYSTEM_DEVELOPMENT	0.275862	0.764021	-0.457336	-1.16428	16	XYLT1|ZEB1	CON	GO:BP	log2fc_winsorized	330	solid
Micro-PVM_Frontal	GOBP_MITOTIC_CYTOKINESIS	0.272441	0.764021	-0.465816	-1.16404	15	ROCK2|EXOC6|SON|RASA1|EXOC2|SNX18	CON	GO:BP	log2fc_winsorized	330	solid
Micro-PVM_Frontal	REACTOME_HIV_LIFE_CYCLE	0.274194	0.764021	0.424667	1.16204	14	UBC|NUP58|RANBP2	NHD	Reactome	log2fc_winsorized	330	solid
Micro-PVM_Frontal	GOBP_RESPONSE_TO_PURINE_CONTAINING_COMPOUND	0.274011	0.764021	0.396232	1.16178	19	DUSP1|FOS|ZFP36L1	NHD	GO:BP	log2fc_winsorized	330	solid
Micro-PVM_Frontal	GOBP_DNA_INTEGRITY_CHECKPOINT_SIGNALING	0.274571	0.764021	-0.448282	-1.16069	17	MAPK14|MBTPS1|BRD4|PPP1R10|ERCC6|TAOK1|BABAM2|WAC|RNASEH2B	CON	GO:BP	log2fc_winsorized	330	solid
Micro-PVM_Frontal	REACTOME_ER_TO_GOLGI_ANTEROGRADE_TRANSPORT	0.277691	0.764021	-0.446293	-1.15554	17	NSF|GOLGB1|SCFD1	CON	Reactome	log2fc_winsorized	330	solid
Micro-PVM_Frontal	REACTOME_PROTEIN_UBIQUITINATION	0.278215	0.764021	0.429439	1.15455	13	UBC|UBA6|UBE2G2|UBE2D3|HLA-A	NHD	Reactome	log2fc_winsorized	330	solid
Micro-PVM_Frontal	GOBP_POSITIVE_REGULATION_OF_PROTEIN_SECRETION	0.283105	0.764021	-0.425941	-1.15342	22	GNAS|IRS2|MYO18A|ACSL4|RAC1|PRKCE|PPP3CB	CON	GO:BP	log2fc_winsorized	330	solid
Micro-PVM_Frontal	REACTOME_CLASS_A_1_RHODOPSIN_LIKE_RECEPTORS	0.278215	0.764021	0.4282	1.15122	13	GPR183|PSAP|FPR1	NHD	Reactome	log2fc_winsorized	330	solid
Micro-PVM_Frontal	REACTOME_METABOLISM_OF_AMINO_ACIDS_AND_DERIVATIVES	0.284946	0.764021	0.420293	1.15008	14	GLUL|FAU|SAT1|PHYKPL|EEFSEC|SLC25A13	NHD	Reactome	log2fc_winsorized	330	solid
Micro-PVM_Frontal	GOBP_MICROTUBULE_ORGANIZING_CENTER_ORGANIZATION	0.276596	0.764021	-0.427397	-1.14945	21	ROCK2|NIN|PPP1R12A|GCC2|MCPH1	CON	GO:BP	log2fc_winsorized	330	solid
Micro-PVM_Frontal	GOBP_INTRACELLULAR_GLUCOSE_HOMEOSTASIS	0.274809	0.764021	-0.396395	-1.1461	29	GNAS|PIK3CA|IRS2|RAC1|PRKCE|PPP3CB|FOXO3|SLC12A6	CON	GO:BP	log2fc_winsorized	330	solid
Micro-PVM_Frontal	GOBP_CELL_RECOGNITION	0.279141	0.764021	-0.418673	-1.14476	23	DSCAM|ARHGAP35|MYO18A|EXT1	CON	GO:BP	log2fc_winsorized	330	solid
Micro-PVM_Frontal	GOBP_NEUROINFLAMMATORY_RESPONSE	0.285714	0.764021	-0.413455	-1.14296	24	LRRK2|IL1RAP	CON	GO:BP	log2fc_winsorized	330	solid
Micro-PVM_Frontal	GOBP_EYE_MORPHOGENESIS	0.285714	0.764021	-0.428154	-1.1406	20	DSCAM|ZEB1|WNT2B|STAU2|TDRD7|SDK1|NF1	CON	GO:BP	log2fc_winsorized	330	solid
Micro-PVM_Frontal	GOBP_POSITIVE_REGULATION_OF_NEURON_PROJECTION_DEVELOPMENT	0.280864	0.764021	-0.406068	-1.13724	25	ARHGAP35|BRAF|FBXO38|EP300|CAMK1D|STAU2|ADNP|SHOC2	CON	GO:BP	log2fc_winsorized	330	solid
Micro-PVM_Frontal	REACTOME_SPHINGOLIPID_METABOLISM	0.285319	0.764021	0.395512	1.13223	17	ACER3|PSAP|UGCG|GM2A|ASAH1|SGMS1	NHD	Reactome	log2fc_winsorized	330	solid
Micro-PVM_Frontal	GOBP_REGULATION_OF_G_PROTEIN_COUPLED_RECEPTOR_SIGNALING_PATHWAY	0.282477	0.764021	-0.382331	-1.12846	32	LRRK2|ROCK2|PPP3CA|PDE3B|SERPINE1|SNCA|GIT2	CON	GO:BP	log2fc_winsorized	330	solid
Micro-PVM_Frontal	GOBP_REGULATION_OF_PROTEIN_UBIQUITINATION	0.284431	0.764021	-0.372901	-1.12159	34	LRRK2|TCF25|CHFR|MALT1|HDAC8|MYCBP2|COMMD1|GSK3B|TRIM44|PRKCE|IVNS1ABP|FBXW7|USP4	CON	GO:BP	log2fc_winsorized	330	solid
Micro-PVM_Frontal	REACTOME_RHO_GTPASE_EFFECTORS	0.274929	0.764021	-0.334731	-1.11472	56	ROCK2|PRKCB|PAK1|EVL|PPP1R12A|MAPK14	CON	Reactome	log2fc_winsorized	330	solid
Micro-PVM_Frontal	GOBP_EPIGENETIC_REGULATION_OF_GENE_EXPRESSION	0.274709	0.764021	-0.339184	-1.11388	53	AEBP2|RESF1|YAF2|PIK3CA|RSF1|SMARCA2|HDAC8|ATRX|TNRC18|EP300	CON	GO:BP	log2fc_winsorized	330	solid
Micro-PVM_Frontal	GOBP_STEM_CELL_DIFFERENTIATION	0.283862	0.764021	-0.346117	-1.11155	46	BMPR2|NR6A1|FBXL17|EIF2AK2|GSK3B|SETD2|SEMA4D|MEF2C|EXT1|CDK13|XRCC5	CON	GO:BP	log2fc_winsorized	330	solid
Micro-PVM_Frontal	REACTOME_CLATHRIN_MEDIATED_ENDOCYTOSIS	0.278788	0.764021	0.323108	1.11121	36	TFRC|UBC|DAB2|FNBP1|CLTC|IGF2R|BIN1|ACTB|SNX9|GRB2|WNT5A|AGFG1	NHD	Reactome	log2fc_winsorized	330	solid
Micro-PVM_Frontal	GOBP_METAL_ION_TRANSPORT	0.276567	0.764021	-0.300056	-1.10177	96	CACNA1A|CACNB4|SLC39A10|NSF|ITPR1|PRKCB|SPG7|STIM1|PPP3CA|MICU3|CASK|EPB41	CON	GO:BP	log2fc_winsorized	330	solid
Micro-PVM_Frontal	GOBP_REGULATION_OF_DNA_METABOLIC_PROCESS	0.285509	0.764021	-0.327684	-1.10033	60	SLC15A4|EPC2|SMARCA2|HDAC8|ATRX|KPNA1|HNRNPD|SETD2|DCP2|ANKRD17|PPP1R10|PBRM1|XRCC5|PDS5A|SUPT3H|ERCC6|SPIDR|CREBBP|SMC5|SMG6	CON	GO:BP	log2fc_winsorized	330	solid
Micro-PVM_Frontal	GOBP_POSITIVE_REGULATION_OF_CELL_DEVELOPMENT	0.281593	0.764021	-0.300078	-1.09536	92	DSCAM|BMPR2|NIN|PAK1|PPP3CA|ZBTB16|MALT1|SMARCA2|BRAF|MAP2K1|BRD4|TENM4|EP300|RFX3|SEMA4D|PBRM1|XRCC5|ACIN1|FOXO3|STAU2|ADNP	CON	GO:BP	log2fc_winsorized	330	solid
Micro-PVM_Frontal	GOBP_LEUKOCYTE_CELL_CELL_ADHESION	0.283088	0.764021	0.262407	1.08711	97	BCL6|TFRC|CD83|HLA-DQA1|CD69|CBLB|GOLPH3|HLA-DPB1|JAK3|HLA-DRA|TNFSF13B|HLA-DMB|PTPN2|MAP3K8|ACTB|HLA-DMA|AIF1|HLA-A|HLA-DPA1|B2M|HLA-DRB1|CD74|HLA-DQB1|STAT5B	NHD	GO:BP	log2fc_winsorized	330	solid
Micro-PVM_Frontal	GOBP_EPITHELIAL_CELL_PROLIFERATION	0.283784	0.764021	0.292158	1.08638	58	ID2|CDKN1A|DAB2|HMOX1|ZFP36|ZFP36L1|SERPINB1|MTSS1|NRP1|TGFBR1|NRP2|B2M|APOE|SCARB1|NOTCH1|PRKCA|NOTCH2|HIF1A|WNT5A|PPARD	NHD	GO:BP	log2fc_winsorized	330	solid
Micro-PVM_Frontal	GOBP_POSITIVE_REGULATION_OF_CYTOKINE_PRODUCTION	0.281022	0.764021	0.261407	1.07662	92	CD83|HSPA1A|HMOX1|HSPA1B|FCGR2B|FOXP1|FCGR3A|HLA-DPB1|FCGR2A|NAIP|SLC11A1|TLR5|PDE4B|IL4R|AIF1|CD14|HLA-A|HLA-DPA1|B2M|FCGR1A|RBM47|CLEC7A|CD74|LY96|STAT5B|HIF1A|WNT5A	NHD	GO:BP	log2fc_winsorized	330	solid
Micro-PVM_Frontal	GOBP_REGULATION_OF_CELL_ADHESION	0.285714	0.764021	-0.273719	-1.07561	169	DSCAM|CDH13|LMO7|KIF26B|ROCK2|CYTH3|SPECC1L|PPP1R12A|PPP3CA|ZBTB16|CASK|MAPK14|MALT1|SMARCA2|PDE3B|ZDHHC21|SERPINE1|BRAF|MAP2K1|FBXO38|GSK3B|BRD4|EP300|NFAT5|SEMA4D|SIRPA|RAC1|PRKCE|PBRM1	CON	GO:BP	log2fc_winsorized	330	solid
Micro-PVM_Frontal	GOBP_GROWTH	0.287193	0.767028	-0.281838	-1.08726	144	DSCAM|KIF26B|BMPR2|RASAL2|GNAS|NIN|PAK1|RAPH1|PPP3CA|PIK3CA|MAPK14|CHPT1|SMARCA2|MYCBP2|SOS1|ATRX|KPNA1|SESN1|GSK3B|TENM4|EP300|ACSL4|SEMA4D|MEF2C|EXT1|PPP3CB|LATS1|FOXO3|SOCS6|ADNP|ERCC6	CON	GO:BP	log2fc_winsorized	330	solid
Micro-PVM_Frontal	GOBP_TYROSINE_PHOSPHORYLATION_OF_STAT_PROTEIN	0.28866	0.767412	0.476526	1.16786	10	JAK3|PTPN2|IL4R|IL10RA	NHD	GO:BP	log2fc_winsorized	330	solid
Micro-PVM_Frontal	REACTOME_NUCLEOTIDE_BINDING_DOMAIN_LEUCINE_RICH_REPEAT_CONTAINING_RECEPTOR_NLR_SIGNALING_PATHWAYS	0.28866	0.767412	0.473288	1.15993	10	UBC|HMOX1|NFKB1|TXNIP|BCL2|ITCH	NHD	Reactome	log2fc_winsorized	330	solid
Micro-PVM_Frontal	GOBP_GLYCEROPHOSPHOLIPID_METABOLIC_PROCESS	0.28821	0.767412	-0.351425	-1.0952	41	PIP5K1B|PIK3CA|CHPT1|EFR3A|OSBPL8|INPP4A|AGPAT3|PLCL2|PLCL1	CON	GO:BP	log2fc_winsorized	330	solid
Micro-PVM_Frontal	GOBP_RESPONSE_TO_KETONE	0.288754	0.767412	0.310237	1.08651	39	DDIT4|DUSP1|FOS|SGK1|FOXP1|NASP|GOLPH3|TRERF1|BTG2|TXNIP|GAS6	NHD	GO:BP	log2fc_winsorized	330	solid
Micro-PVM_Frontal	GOBP_PROTEIN_LOCALIZATION_TO_CELL_PERIPHERY	0.289174	0.767586	-0.319841	-1.10531	68	ROCK2|NSF|C2CD5|EPB41|EFR3A|GCC2|MAP2K1|COMMD1|SNCA|GAK|RAC1|PRKCE|GGA2|RAPGEF6	CON	GO:BP	log2fc_winsorized	330	solid
Micro-PVM_Frontal	GOBP_REGULATION_OF_BIOMINERAL_TISSUE_DEVELOPMENT	0.289969	0.767814	-0.447927	-1.14033	16	BMPR2|ROCK2	CON	GO:BP	log2fc_winsorized	330	solid
Micro-PVM_Frontal	GOBP_REGULATION_OF_MULTICELLULAR_ORGANISMAL_DEVELOPMENT	0.289941	0.767814	0.226531	1.04861	219	GLUL|ID2|BCL6|RBPJ|CD83|GOLGA4|FOS|RACK1|STARD13|MAFB|SRGN|HSPA1A|HMOX1|HSPA1B|MITF|FCGR2B|FOXP1|CD69|TRPS1|PGK1|ZFP36|JAK3|HLA-DRA|ATXN1|NFE2L2|PIM1|ADGRB3|TNFRSF1B|SCIN|ZFP36L1|HIPK2|PTPN2|HLA-B|IL4R|BIN1|BMP2K|ACTB|EGLN1|NRP1|TGFBR1|QKI|GAS6|C1QC|B2M|TMEM176B|GRID2|SEPTIN7	NHD	GO:BP	log2fc_winsorized	330	solid
Micro-PVM_Frontal	GOBP_REGULATION_OF_ANATOMICAL_STRUCTURE_MORPHOGENESIS	0.291074	0.769799	-0.282183	-1.08982	149	DSCAM|LRRK2|BMPR2|ROCK2|NIN|PRKCB|PAK1|STIM1|PPP3CA|ARHGAP32|ARHGAP35|PDE3B|TANC2|SERPINE1|CHI3L1|BRAF|MAP2K1|GSK3B|WNT2B|TENM4|SEMA4D|MEF2C|RAC1	CON	GO:BP	log2fc_winsorized	330	solid
Micro-PVM_Frontal	GOBP_POSITIVE_REGULATION_OF_LAMELLIPODIUM_ASSEMBLY	0.291531	0.770068	-0.523531	-1.17083	10	PIK3CA|RAC1|ACTR2|WASF2|CDC42|ACTR3	CON	GO:BP	log2fc_winsorized	330	solid
Micro-PVM_Frontal	GOBP_STEROID_BIOSYNTHETIC_PROCESS	0.292876	0.770971	0.456624	1.16456	11	DAB2|LBR|NFKB1|QKI|ASAH1|APOE	NHD	GO:BP	log2fc_winsorized	330	solid
Micro-PVM_Frontal	GOBP_BONE_MINERALIZATION	0.297907	0.770971	-0.480463	-1.15437	13	BMPR2|HERC1|ARL15|MEF2C	CON	GO:BP	log2fc_winsorized	330	solid
Micro-PVM_Frontal	REACTOME_DAP12_SIGNALING	0.298077	0.770971	-0.490219	-1.15431	12	PIK3CA|SOS1|RAC1	CON	Reactome	log2fc_winsorized	330	solid
Micro-PVM_Frontal	GOBP_GRANULOCYTE_DIFFERENTIATION	0.293814	0.770971	0.470696	1.15358	10	LBR|C1QC	NHD	GO:BP	log2fc_winsorized	330	solid
Micro-PVM_Frontal	GOBP_FERTILIZATION	0.301127	0.770971	-0.479633	-1.15238	13	ITPR1|FNDC3A|CCDC146|CECR2|ASH1L|LHFPL2	CON	GO:BP	log2fc_winsorized	330	solid
Micro-PVM_Frontal	GOBP_MAINTENANCE_OF_PROTEIN_LOCATION	0.296296	0.770971	0.435661	1.14716	12	SRGN|GOLPH3	NHD	GO:BP	log2fc_winsorized	330	solid
Micro-PVM_Frontal	REACTOME_CLEC7A_DECTIN_1_SIGNALING	0.299848	0.770971	-0.42189	-1.14245	22	ITPR1|PPP3CA|MALT1|PPP3R1|PPP3CB|UBE2D2|BTRC|PSMA1	CON	Reactome	log2fc_winsorized	330	solid
Micro-PVM_Frontal	GOBP_BONE_REMODELING	0.293447	0.770971	0.380796	1.13985	20	TPP1|SUCO|MITF|DOCK5	NHD	GO:BP	log2fc_winsorized	330	solid
Micro-PVM_Frontal	GOBP_PROTEIN_DEPOLYMERIZATION	0.296467	0.770971	-0.425548	-1.13366	20	CAMSAP2|SPECC1L|TMOD1|PIK3CA	CON	GO:BP	log2fc_winsorized	330	solid
Micro-PVM_Frontal	GOBP_POSITIVE_REGULATION_OF_POST_TRANSLATIONAL_PROTEIN_MODIFICATION	0.301075	0.770971	-0.424901	-1.13193	20	LRRK2|CHFR|MALT1|MYCBP2|COMMD1|GSK3B	CON	GO:BP	log2fc_winsorized	330	solid
Micro-PVM_Frontal	GOBP_REGULATION_OF_CELLULAR_RESPONSE_TO_TRANSFORMING_GROWTH_FACTOR_BETA_STIMULUS	0.294656	0.770971	-0.390566	-1.12924	29	ZEB1|TRIM33|SPRED2|EP300|LATS1|ADAMTSL2|CREBBP|SKIL|HTRA1|SKI|LDLRAD4|SMURF2|ADAM17|SMURF1	CON	GO:BP	log2fc_winsorized	330	solid
Micro-PVM_Frontal	GOBP_REGULATION_OF_HORMONE_SECRETION	0.29784	0.770971	-0.402175	-1.12633	25	GNAS|IRS2|RFX3|ACSL4|RAC1|PRKCE|PPP3CB	CON	GO:BP	log2fc_winsorized	330	solid
Micro-PVM_Frontal	REACTOME_SIGNALING_BY_CSF3_G_CSF	0.296588	0.770971	0.418527	1.12521	13	UBC|UBE2D3|GRB2|STAT5B|HCK	NHD	Reactome	log2fc_winsorized	330	solid
Micro-PVM_Frontal	GOBP_SULFUR_COMPOUND_BIOSYNTHETIC_PROCESS	0.296588	0.770971	0.418398	1.12487	13	ELOVL5|MAT2A|PGK1|NFE2L2|ACSL1	NHD	GO:BP	log2fc_winsorized	330	solid
Micro-PVM_Frontal	GOBP_REGULATION_OF_SIGNAL_TRANSDUCTION_BY_P53_CLASS_MEDIATOR	0.297143	0.770971	0.361357	1.11117	23	PPP1R15A|NPM1|SGK1	NHD	GO:BP	log2fc_winsorized	330	solid
Micro-PVM_Frontal	GOBP_FATTY_ACID_BIOSYNTHETIC_PROCESS	0.300813	0.770971	0.376445	1.10621	18	ELOVL5|APOC1|ACSL1|QKI|CD74|ABHD3|PLA2G4A	NHD	GO:BP	log2fc_winsorized	330	solid
Micro-PVM_Frontal	GOBP_EMBRYONIC_PLACENTA_DEVELOPMENT	0.300813	0.770971	0.375408	1.10316	18	RBPJ|ZFP36L1|EGLN1|GRB2|TFEB|HIF1A	NHD	GO:BP	log2fc_winsorized	330	solid
Micro-PVM_Frontal	GOBP_GLYCEROLIPID_METABOLIC_PROCESS	0.300578	0.770971	-0.336416	-1.1018	52	PIP5K1B|PIK3CA|PANK2|CHPT1|EFR3A|OSBPL8|INPP4A|AGPAT3|SEL1L|PLCL2|FBXW7|LPIN2|PLCL1	CON	GO:BP	log2fc_winsorized	330	solid
Micro-PVM_Frontal	GOBP_REGULATION_OF_MEMBRANE_POTENTIAL	0.300149	0.770971	-0.358183	-1.09939	39	LRRK2|CACNB4|PPP3CA|PANK2|GSK3B|GLRX|SNCA|MEF2C|CACNA1D|USP53|KCNIP1|PTEN|ARRB2|RAB3GAP1|SLC8A1	CON	GO:BP	log2fc_winsorized	330	solid
Micro-PVM_Frontal	GOBP_EPITHELIAL_CELL_DIFFERENTIATION	0.300275	0.770971	-0.300622	-1.08947	87	BMPR2|ROCK2|ZEB1|PPP1R12A|PPP3CA|TMOD1|SIPA1L3|ZDHHC21|SERPINE1|ATRX|MAP2K1|SPRED2|GSK3B|PPP3R1|RFX3|FNDC3A|MEF2C|RAC1|EXT1|LATS1	CON	GO:BP	log2fc_winsorized	330	solid
Micro-PVM_Frontal	GOBP_REGULATION_OF_CYTOSKELETON_ORGANIZATION	0.292582	0.770971	-0.294437	-1.08552	101	ROCK2|CAMSAP2|PAK1|SPECC1L|EVL|TMOD1|PIK3CA|ARHGAP35|MYCBP2|BRAF|ARFIP1|GSK3B|SNCA|ARFGEF1|RAC1|PRKCE|LATS1|LPAR1|STAU2|TAOK1|KATNBL1|NAA20|FER|RASA1|NAV3|GSN|CGNL1	CON	GO:BP	log2fc_winsorized	330	solid
Micro-PVM_Frontal	GOBP_BLOOD_VESSEL_MORPHOGENESIS	0.29863	0.770971	-0.290409	-1.07588	105	CDH13|BMPR2|ROCK2|PRKCB|STIM1|PIK3CA|PANK2|MAPK14|PDE3B|SERPINE1|SOS1|CHI3L1	CON	GO:BP	log2fc_winsorized	330	solid
Micro-PVM_Frontal	GOBP_AMIDE_METABOLIC_PROCESS	0.299363	0.770971	0.290369	1.07446	53	ACER3|SOD2|ELOVL5|PGK1|NFE2L2|UGCG|NPL|ACSL1|GM2A|BIN1|ASAH1|PCCA|APOE|CTSZ|CLN8|SGMS1	NHD	GO:BP	log2fc_winsorized	330	solid
Micro-PVM_Frontal	GOBP_MEMBRANELESS_ORGANELLE_ASSEMBLY	0.296774	0.770971	0.289832	1.072	52	FAU|NPM1|HSPA1A|HSPA1B|NASP|DOCK5	NHD	GO:BP	log2fc_winsorized	330	solid
Micro-PVM_Frontal	GOBP_POSITIVE_REGULATION_OF_HEMOPOIESIS	0.296774	0.770971	0.289692	1.07148	52	ID2|BCL6|CD83|FOS|HLA-DRA|ZFP36L1|IL4R|ACTB|GAS6|HLA-DRB1|CD74|PRKCA|STAT5B|NOTCH2|ZMIZ1|TYROBP	NHD	GO:BP	log2fc_winsorized	330	solid
Micro-PVM_Frontal	GOBP_NEGATIVE_REGULATION_OF_INTRACELLULAR_SIGNAL_TRANSDUCTION	0.294872	0.770971	0.240405	1.0641	141	BCL6|DDIT4|PPP1R15A|TPT1|DUSP1|SOD2|PTPN1|RACK1|DAB2|HSPA1A|PDE8A|FOXP1|URI1|YBX3|LITAF|NFE2L2|NPC1|ASXL1|TMSB4X|PDE4B|PTPN2	NHD	GO:BP	log2fc_winsorized	330	solid
Micro-PVM_Frontal	GOBP_BODY_FLUID_SECRETION	0.303371	0.772152	-0.50545	-1.17008	11	PPP3CA|PRKCE|NCOR2	CON	GO:BP	log2fc_winsorized	330	solid
Micro-PVM_Frontal	GOBP_PROTEIN_HOMOTETRAMERIZATION	0.303371	0.772152	-0.505031	-1.16912	11	ITPR1|EVL|GLS	CON	GO:BP	log2fc_winsorized	330	solid
Micro-PVM_Frontal	GOBP_HEART_VALVE_DEVELOPMENT	0.302469	0.772152	-0.427526	-1.1292	19	BMPR2|ROCK2|GSK3B|MEF2C	CON	GO:BP	log2fc_winsorized	330	solid
Micro-PVM_Frontal	GOBP_CELLULAR_RESPONSE_TO_MOLECULE_OF_BACTERIAL_ORIGIN	0.303125	0.772152	0.299144	1.08609	48	FCGR2B|LITAF|ZFP36|TNFRSF1B|NFKB1|PDE4B|ABCA1|CD14|B2M|SCARB1|CD68|ADAM9|LY96|PRKCA|WNT5A|PPARD|HCK|ABL1	NHD	GO:BP	log2fc_winsorized	330	solid
Micro-PVM_Frontal	GOBP_POSITIVE_REGULATION_OF_TRANSPORT	0.30291	0.772152	-0.283374	-1.08151	129	LRRK2|GNAS|C2CD5|STIM1|PPP3CA|MICU3|CASK|MAPK14|IRS2|OSBPL8|SERPINE1|BRAF|MYO18A|COMMD1|GSK3B|PPP3R1|SNCA|EP300|ANKFY1|ACSL4|SIRPA|CACNA1D|RAC1|PRKCE|PPP3CB	CON	GO:BP	log2fc_winsorized	330	solid
Micro-PVM_Frontal	GOBP_REGULATION_OF_CALCIUM_ION_TRANSMEMBRANE_TRANSPORT	0.305936	0.775038	-0.418218	-1.1325	22	SPG7|PPP3CA|PPP3R1|SNCA|PRKCE|PPP3CB	CON	GO:BP	log2fc_winsorized	330	solid
Micro-PVM_Frontal	REACTOME_SIGNALING_BY_PTK6	0.305512	0.775038	-0.450828	-1.12658	15	LRRK2|KHDRBS3|ARHGAP35|RAC1|NR3C1|CBL|RASA1	CON	Reactome	log2fc_winsorized	330	solid
Micro-PVM_Frontal	GOBP_MICROTUBULE_CYTOSKELETON_ORGANIZATION_INVOLVED_IN_MITOSIS	0.305085	0.775038	0.380609	1.11597	19	HSPA1A|HSPA1B|CLTC|MAP4|PDCD6IP|TACC1|NEK6	NHD	GO:BP	log2fc_winsorized	330	solid
Micro-PVM_Frontal	REACTOME_TOLL_LIKE_RECEPTOR_TLR1_TLR2_CASCADE	0.305714	0.775038	0.356095	1.09499	23	FOS|UBC|NFKB1|MAP3K8|ALPK1|CD14|CUL1|LY96|FBXW11|PELI1	NHD	Reactome	log2fc_winsorized	330	solid
Micro-PVM_Frontal	GOBP_PHOSPHOLIPASE_C_ACTIVATING_G_PROTEIN_COUPLED_RECEPTOR_SIGNALING_PATHWAY	0.30721	0.776449	-0.443261	-1.12845	16	ITPR1|PRKCB	CON	GO:BP	log2fc_winsorized	330	solid
Micro-PVM_Frontal	GOBP_PROTEIN_TETRAMERIZATION	0.307087	0.776449	-0.450148	-1.12489	15	ITPR1|EVL|GLS|SNCA	CON	GO:BP	log2fc_winsorized	330	solid
Micro-PVM_Frontal	GOBP_WALKING_BEHAVIOR	0.311075	0.782081	-0.51598	-1.15394	10	CACNB4|OXR1	CON	GO:BP	log2fc_winsorized	330	solid
Micro-PVM_Frontal	GOBP_REGULATION_OF_MITOTIC_NUCLEAR_DIVISION	0.311856	0.782081	0.462931	1.13454	10	DUSP1	NHD	GO:BP	log2fc_winsorized	330	solid
Micro-PVM_Frontal	GOBP_PROTEIN_O_LINKED_GLYCOSYLATION	0.309924	0.782081	-0.387348	-1.11994	29	CHSY3|XYLT1|GALNT7|GALNT1|GALNT11|EXT1	CON	GO:BP	log2fc_winsorized	330	solid
Micro-PVM_Frontal	REACTOME_ANTI_INFLAMMATORY_RESPONSE_FAVOURING_LEISHMANIA_PARASITE_INFECTION	0.31135	0.782081	-0.409394	-1.11939	23	GNAS|ITPR1|MAPK14	CON	Reactome	log2fc_winsorized	330	solid
Micro-PVM_Frontal	GOBP_REGULATION_OF_MRNA_METABOLIC_PROCESS	0.311966	0.782081	-0.315736	-1.09112	68	KHDRBS3|ROCK2|CPEB3|MAPK14|RBM25|THRAP3|HNRNPD|DCP2|TUT4|TNRC6B|SON|SRSF10|ACIN1|HELZ|IREB2|CELF1|CNOT1|TAF15	CON	GO:BP	log2fc_winsorized	330	solid
Micro-PVM_Frontal	GOBP_POSITIVE_REGULATION_OF_SECRETION	0.310949	0.782081	-0.342306	-1.08369	44	GNAS|PPP3CA|MICU3|IRS2|MYO18A|SNCA|ACSL4|RAC1|PRKCE|PPP3CB	CON	GO:BP	log2fc_winsorized	330	solid
Micro-PVM_Frontal	GOBP_REGULATION_OF_ACTIN_FILAMENT_BASED_PROCESS	0.311385	0.782081	-0.297165	-1.08015	89	ROCK2|PAK1|SPECC1L|EVL|TMOD1|PIK3CA|ARHGAP35|BRAF|ARFIP1|ARFGEF1|RAC1|PRKCE|LATS1|LPAR1|STAU2|TAOK1	CON	GO:BP	log2fc_winsorized	330	solid
Micro-PVM_Frontal	GOBP_REGULATION_OF_ACTIN_FILAMENT_BUNDLE_ASSEMBLY	0.312404	0.782275	-0.394962	-1.12594	27	ROCK2|PAK1|EVL|BRAF|RAC1|LPAR1	CON	GO:BP	log2fc_winsorized	330	solid
Micro-PVM_Frontal	GOBP_REGULATION_OF_NON_CANONICAL_NF_KAPPAB_SIGNAL_TRANSDUCTION	0.313386	0.783826	-0.447281	-1.11772	15	NR3C2|EIF2AK2|TRIM44	CON	GO:BP	log2fc_winsorized	330	solid
Micro-PVM_Frontal	GOBP_ESTABLISHMENT_OR_MAINTENANCE_OF_BIPOLAR_CELL_POLARITY	0.314433	0.784071	0.461433	1.13087	10	PARD3B|PDCD6IP|ERBIN|WNT5A|DLG1	NHD	GO:BP	log2fc_winsorized	330	solid
Micro-PVM_Frontal	REACTOME_RESOLUTION_OF_SISTER_CHROMATID_COHESION	0.314286	0.784071	-0.457104	-1.12084	14	HDAC8|PDS5A|PPP2R5C|TAOK1|CENPP|NSL1|PPP2R5E|CLASP1	CON	Reactome	log2fc_winsorized	330	solid
Micro-PVM_Frontal	GOBP_INORGANIC_ION_HOMEOSTASIS	0.31457	0.784071	0.271343	1.07154	72	GLUL|TMEM163|HAMP|TPT1|SOD2|TFRC|FTH1|FTL|HMOX1|TMEM165	NHD	GO:BP	log2fc_winsorized	330	solid
Micro-PVM_Frontal	GOBP_TRANSLATIONAL_ELONGATION	0.31701	0.787015	0.460091	1.12758	10	EEF1A1|RACK1|EEF1D|EEF1B2	NHD	GO:BP	log2fc_winsorized	330	solid
Micro-PVM_Frontal	GOBP_POSITIVE_REGULATION_OF_BLOOD_VESSEL_ENDOTHELIAL_CELL_MIGRATION	0.317204	0.787015	0.405541	1.10971	14	HMOX1|NFE2L2|TMSB4X|NRP1|PRKCA|HIF1A|ABL1	NHD	GO:BP	log2fc_winsorized	330	solid
Micro-PVM_Frontal	GOBP_GLYCOPROTEIN_BIOSYNTHETIC_PROCESS	0.317003	0.787015	-0.328821	-1.08594	54	BMPR2|CHSY3|XYLT1|B4GALT4|GALNT7|GALNT1|GALNT11|ARFGEF1|EXT1	CON	GO:BP	log2fc_winsorized	330	solid
Micro-PVM_Frontal	GOBP_REGULATION_OF_POST_TRANSLATIONAL_PROTEIN_MODIFICATION	0.317109	0.787015	-0.350166	-1.08394	40	LRRK2|TCF25|CHFR|MALT1|HDAC8|MYCBP2|COMMD1|GSK3B|TRIM44|PRKCE|IVNS1ABP|FBXW7|USP4	CON	GO:BP	log2fc_winsorized	330	solid
Micro-PVM_Frontal	GOBP_PROTEIN_LOCALIZATION_TO_CHROMOSOME	0.317901	0.787842	-0.419857	-1.10895	19	ATRX|TNRC18|SETD2|XRCC5|ERCC6|SMC5|INTS6|PPHLN1|TNKS2|RCC2|JAK2|MCM9	CON	GO:BP	log2fc_winsorized	330	solid
Micro-PVM_Frontal	GOBP_REGULATION_OF_INTRACELLULAR_STEROID_HORMONE_RECEPTOR_SIGNALING_PATHWAY	0.319749	0.790928	-0.438876	-1.11729	16	PAK1|PIAS2|EP300|NCOR2|LATS1|NCOR1|CNOT1	CON	GO:BP	log2fc_winsorized	330	solid
Micro-PVM_Frontal	REACTOME_RAC2_GTPASE_CYCLE	0.320242	0.790928	-0.366376	-1.09104	33	PAK1|PIK3CA|ARHGAP32|TRIO|ARHGAP35	CON	Reactome	log2fc_winsorized	330	solid
Micro-PVM_Frontal	GOBP_T_CELL_MEDIATED_IMMUNITY	0.32	0.790928	0.354394	1.08976	23	FCGR2B|HLA-DRA|TNFRSF1B|HLA-B|HLA-A|B2M|HLA-DRB1|PTPRC|LILRB4|CTSC|DUSP22|WAS|HLA-E|CD81|CTSH	NHD	GO:BP	log2fc_winsorized	330	solid
Micro-PVM_Frontal	GOBP_REGULATION_OF_TUBE_SIZE	0.320669	0.79108	-0.412736	-1.11002	21	BMPR2|ROCK2|ZDHHC21|MAP2K1|EXT1	CON	GO:BP	log2fc_winsorized	330	solid
Micro-PVM_Frontal	GOBP_ALPHA_BETA_T_CELL_PROLIFERATION	0.322751	0.793053	0.425526	1.12047	12	CBLB|HLA-A|ITCH|PTPRC|HLA-E|CD81	NHD	GO:BP	log2fc_winsorized	330	solid
Micro-PVM_Frontal	GOBP_POSITIVE_REGULATION_OF_INTRACELLULAR_PROTEIN_TRANSPORT	0.322933	0.793053	-0.428021	-1.10823	17	MAPK14|COMMD1|GSK3B|EP300	CON	GO:BP	log2fc_winsorized	330	solid
Micro-PVM_Frontal	GOBP_INFLAMMATORY_RESPONSE_TO_ANTIGENIC_STIMULUS	0.322674	0.793053	0.362844	1.09607	21	RBPJ|FCGR2B|FCGR3A|FCGR2A|FCGR1A|NOTCH1|HLA-DRB1|CD68|NOTCH2|HCK	NHD	GO:BP	log2fc_winsorized	330	solid
Micro-PVM_Frontal	GOBP_RESPONSE_TO_CARBOHYDRATE	0.322533	0.793053	-0.35707	-1.09052	37	RASAL2|GNAS|PRKCB|PIK3CA|IRS2|RAC1|PRKCE|PPP3CB|FOXO3|ADNP|SLC12A6	CON	GO:BP	log2fc_winsorized	330	solid
Micro-PVM_Frontal	GOBP_BIOLOGICAL_PROCESS_INVOLVED_IN_INTRASPECIES_INTERACTION_BETWEEN_ORGANISMS	0.32899	0.793098	-0.510053	-1.14069	10	DSCAM|EXT1|PCM1|VPS13B|PTEN	CON	GO:BP	log2fc_winsorized	330	solid
Micro-PVM_Frontal	REACTOME_SIGNALING_BY_FGFR1	0.326923	0.793098	-0.483888	-1.13941	12	PIK3CA|SOS1|BRAF|SPRED2	CON	Reactome	log2fc_winsorized	330	solid
Micro-PVM_Frontal	REACTOME_SIGNALING_BY_SCF_KIT	0.327586	0.793098	-0.438023	-1.11512	16	PIK3CA|SOS1|RAC1|SOCS6|CBL|FER|SH2B3	CON	Reactome	log2fc_winsorized	330	solid
Micro-PVM_Frontal	GOBP_POSITIVE_REGULATION_OF_RECEPTOR_MEDIATED_ENDOCYTOSIS	0.330688	0.793098	0.422842	1.1134	12	HAMP|DAB2	NHD	GO:BP	log2fc_winsorized	330	solid
Micro-PVM_Frontal	GOBP_POSITIVE_REGULATION_OF_PROTEIN_UBIQUITINATION	0.333856	0.793098	-0.436908	-1.11228	16	LRRK2|CHFR|MALT1|MYCBP2|COMMD1|GSK3B	CON	GO:BP	log2fc_winsorized	330	solid
Micro-PVM_Frontal	GOBP_REGULATION_OF_DNA_BIOSYNTHETIC_PROCESS	0.333333	0.793098	0.422097	1.11144	12	DUSP1|CDKN1A	NHD	GO:BP	log2fc_winsorized	330	solid
Micro-PVM_Frontal	REACTOME_SUMOYLATION_OF_DNA_DAMAGE_RESPONSE_AND_REPAIR_PROTEINS	0.333333	0.793098	0.421937	1.11102	12	NUP58|RANBP2	NHD	Reactome	log2fc_winsorized	330	solid
Micro-PVM_Frontal	GOBP_POSITIVE_REGULATION_OF_CELL_GROWTH	0.326187	0.793098	-0.386101	-1.10823	28	DSCAM|BMPR2|PAK1|ACSL4|SEMA4D|ADNP	CON	GO:BP	log2fc_winsorized	330	solid
Micro-PVM_Frontal	GOBP_POSITIVE_REGULATION_OF_CELL_JUNCTION_ASSEMBLY	0.329134	0.793098	-0.442009	-1.10455	15	IL1RAP|SEMA4D|RAC1|STAU2|ADNP|SYNDIG1	CON	GO:BP	log2fc_winsorized	330	solid
Micro-PVM_Frontal	GOBP_VASCULOGENESIS	0.333333	0.793098	0.376373	1.10355	19	ZFP36L1|NRP1|ITGAV|QKI|NOTCH1|ZMIZ1	NHD	GO:BP	log2fc_winsorized	330	solid
Micro-PVM_Frontal	GOBP_NEUROMUSCULAR_PROCESS	0.332827	0.793098	-0.409628	-1.10166	21	GNAS|ITPR1|HERC1|MYCBP2	CON	GO:BP	log2fc_winsorized	330	solid
Micro-PVM_Frontal	GOBP_REGULATION_OF_INSULIN_RECEPTOR_SIGNALING_PATHWAY	0.323855	0.793098	-0.423611	-1.10121	18	PRKCB|PAK1|SESN3|OSBPL8	CON	GO:BP	log2fc_winsorized	330	solid
Micro-PVM_Frontal	GOBP_AMIDE_TRANSPORT	0.325893	0.793098	-0.362957	-1.10074	36	GNAS|SLC15A4|IRS2|RFX3|ACSL4|RAC1|PRKCE|PPP3CB	CON	GO:BP	log2fc_winsorized	330	solid
Micro-PVM_Frontal	GOBP_POSITIVE_REGULATION_OF_DNA_BINDING_TRANSCRIPTION_FACTOR_ACTIVITY	0.325459	0.793098	0.409288	1.10037	13	NPM1|HSPA1A|HSPA1B	NHD	GO:BP	log2fc_winsorized	330	solid
Micro-PVM_Frontal	REACTOME_NUCLEAR_EVENTS_MEDIATED_BY_NFE2L2	0.330645	0.793098	0.400804	1.09675	14	UBC|HMOX1|NFE2L2|NFKB1|CUL1|NOTCH1|BCL2	NHD	Reactome	log2fc_winsorized	330	solid
Micro-PVM_Frontal	GOBP_PEPTIDYL_TYROSINE_MODIFICATION	0.324786	0.793098	0.365828	1.09505	20	JAK3|PTPN2|IL4R|ABI3|IL10RA|HCK	NHD	GO:BP	log2fc_winsorized	330	solid
Micro-PVM_Frontal	REACTOME_SIGNALING_BY_NOTCH4	0.328084	0.793098	0.406653	1.09329	13	RBPJ|UBC|CUL1|NOTCH1|NOTCH2	NHD	Reactome	log2fc_winsorized	330	solid
Micro-PVM_Frontal	REACTOME_INTRA_GOLGI_AND_RETROGRADE_GOLGI_TO_ER_TRAFFIC	0.326347	0.793098	-0.361657	-1.08777	34	KIF26B|NSF|CYTH3|VPS53|GCC2|GALNT1|AGPAT3|TGOLN2	CON	Reactome	log2fc_winsorized	330	solid
Micro-PVM_Frontal	GOBP_PLATELET_ACTIVATION	0.326284	0.793098	-0.36837	-1.08725	32	GNAS|PIK3CA|MAPK14	CON	GO:BP	log2fc_winsorized	330	solid
Micro-PVM_Frontal	GOBP_POSITIVE_REGULATION_OF_SMALL_MOLECULE_METABOLIC_PROCESS	0.328488	0.793098	0.359907	1.08719	21	ELOVL5|DAB2|TMSB4X|PTPN2|QKI|APOE|CD74|HIF1A|PPARD	NHD	GO:BP	log2fc_winsorized	330	solid
Micro-PVM_Frontal	GOBP_EAR_DEVELOPMENT	0.330484	0.793098	0.363191	1.08715	20	RBPJ|MAFB|CEBPD|NOTCH1|LRIG1|BCL2|WNT5A	NHD	GO:BP	log2fc_winsorized	330	solid
Micro-PVM_Frontal	GOBP_REGULATION_OF_PROTEASOMAL_UBIQUITIN_DEPENDENT_PROTEIN_CATABOLIC_PROCESS	0.325714	0.793098	0.352769	1.08476	23	HAMP|RACK1|DAB2|HSPA1A|HSPA1B	NHD	GO:BP	log2fc_winsorized	330	solid
Micro-PVM_Frontal	GOBP_MICROTUBULE_BASED_MOVEMENT	0.330816	0.793098	-0.363888	-1.08363	33	KIF26B|SPG7|MAP2K1|RFX3|CCDC146|STAU2|PCM1|RHOT1|PSMA1|ACTR2|ASH1L	CON	GO:BP	log2fc_winsorized	330	solid
Micro-PVM_Frontal	GOBP_MESENCHYME_DEVELOPMENT	0.328509	0.793098	-0.331521	-1.08106	51	BMPR2|SLC39A10|ROCK2|FBXL17|SPRED2|GSK3B|PPP3R1|SEMA4D|MEF2C|EXT1	CON	GO:BP	log2fc_winsorized	330	solid
Micro-PVM_Frontal	GOBP_CELLULAR_RESPONSE_TO_STARVATION	0.330317	0.793098	-0.359106	-1.08019	35	LRRK2|BMPR2|PAK1|SESN3|CLEC16A|XPR1|EIF2AK2|SESN1|WNT2B|PRKAG2|FOXO3	CON	GO:BP	log2fc_winsorized	330	solid
Micro-PVM_Frontal	GOBP_NEGATIVE_REGULATION_OF_MYELOID_CELL_DIFFERENTIATION	0.334302	0.793098	0.357578	1.08016	21	MAFB|ZFP36|ZFP36L1|PTPN2|QKI|C1QC|STAT5B	NHD	GO:BP	log2fc_winsorized	330	solid
Micro-PVM_Frontal	GOBP_ACTIN_POLYMERIZATION_OR_DEPOLYMERIZATION	0.334298	0.793098	-0.329132	-1.07327	51	SPECC1L|EVL|TMOD1|PIK3CA|ARHGAP35|ARFGEF1|RAC1|PRKCE|LATS1	CON	GO:BP	log2fc_winsorized	330	solid
Micro-PVM_Frontal	GOBP_PROTEIN_TARGETING	0.332847	0.793098	-0.338386	-1.07128	44	LRRK2|CHM|C2CD5|PAK1|VPS53|GCC2|ZDHHC21	CON	GO:BP	log2fc_winsorized	330	solid
Micro-PVM_Frontal	GOBP_POST_TRANSCRIPTIONAL_REGULATION_OF_GENE_EXPRESSION	0.329861	0.793098	0.266954	1.06763	79	PPP1R15A|CPEB4|NPM1|RACK1|YBX1|EIF1|YBX3|NIBAN1|ZFP36|TNFRSF1B|SLC11A1|ZFP36L1|PLD1|BTG2|TIAL1|DNAJC3|QKI|RBM47|EIF3H|EIF2S3	NHD	GO:BP	log2fc_winsorized	330	solid
Micro-PVM_Frontal	GOBP_REGULATION_OF_BODY_FLUID_LEVELS	0.334298	0.793098	-0.317416	-1.06281	59	GNAS|ITPK1|PPP3CA|PIK3CA|MAPK14|SERPINE1|JMJD1C|PRKCE|NCOR2|EXT1	CON	GO:BP	log2fc_winsorized	330	solid
Micro-PVM_Frontal	REACTOME_CELLULAR_RESPONSE_TO_CHEMICAL_STRESS	0.332353	0.793098	0.310135	1.04638	32	SOD2|UBC|CDKN1A|HMOX1|NFE2L2|NFKB1|TXNIP|CUL1|NOTCH1|BCL2	NHD	Reactome	log2fc_winsorized	330	solid
Micro-PVM_Frontal	GOBP_T_CELL_MIGRATION	0.337912	0.80003	0.383203	1.09182	16	GPR183|CD69|AIF1|WNT5A|ABL1|CXCL16	NHD	GO:BP	log2fc_winsorized	330	solid
Micro-PVM_Frontal	GOBP_POSITIVE_REGULATION_OF_HORMONE_SECRETION	0.337963	0.80003	-0.412749	-1.09017	19	GNAS|IRS2|ACSL4|RAC1|PRKCE|PPP3CB	CON	GO:BP	log2fc_winsorized	330	solid
Micro-PVM_Frontal	GOBP_MUSCLE_CELL_DEVELOPMENT	0.338438	0.80028	-0.384141	-1.0951	27	CACNB4|PAK1|PPP3CA|TMOD1	CON	GO:BP	log2fc_winsorized	330	solid
Micro-PVM_Frontal	GOBP_REGULATION_OF_CELL_MATRIX_ADHESION	0.339879	0.802812	-0.365204	-1.07791	32	CDH13|ROCK2|CASK|SERPINE1|GSK3B|RAC1	CON	GO:BP	log2fc_winsorized	330	solid
Micro-PVM_Frontal	REACTOME_CELL_CYCLE	0.340909	0.804367	-0.303867	-1.06162	73	PRKCB|PPP1R12A|MAPK14|RSF1|HDAC8|E2F3|ATRX|GSK3B|EP300|MCPH1|TNPO1|PDS5A|PPP2R5C|TAOK1|LPIN2|PCM1|CENPP|BTRC|PSMA1|CCND3|NSL1|PPP2R5E|CSNK1D|BABAM2|DIDO1|CLASP1|AKT3|CEP192|RAB2A|CDK6|OFD1	CON	Reactome	log2fc_winsorized	330	solid
Micro-PVM_Frontal	GOBP_NEGATIVE_REGULATION_OF_COLD_INDUCED_THERMOGENESIS	0.342784	0.804409	0.451911	1.10754	10	RBPJ|QKI|NOTCH1|TLE3	NHD	GO:BP	log2fc_winsorized	330	solid
Micro-PVM_Frontal	REACTOME_GENE_AND_PROTEIN_EXPRESSION_BY_JAK_STAT_SIGNALING_AFTER_INTERLEUKIN_12_STIMULATION	0.342784	0.804409	0.451281	1.10599	10	SOD2	NHD	Reactome	log2fc_winsorized	330	solid
Micro-PVM_Frontal	REACTOME_AEROBIC_RESPIRATION_AND_RESPIRATORY_ELECTRON_TRANSPORT	0.342784	0.804409	0.450067	1.10302	10	UBC|NUBPL|ETFA|SLC25A13|MKLN1	NHD	Reactome	log2fc_winsorized	330	solid
Micro-PVM_Frontal	REACTOME_MAPK1_MAPK3_SIGNALING	0.341499	0.804409	-0.331284	-1.06391	46	RASAL2|PIK3CA|IRS2|SOS1|BRAF|MAP2K1|SPRED2|PPP2R5C|SHOC2|CUL3|PSMA1|NF1|RASA1|MARK3|ARRB2|PPP2R5E|JAK1	CON	Reactome	log2fc_winsorized	330	solid
Micro-PVM_Frontal	GOBP_REGULATION_OF_RESPONSE_TO_BIOTIC_STIMULUS	0.342308	0.804409	0.244055	1.04251	113	PTPN1|HSPA1A|HSPA1B|FCGR2B|FOXP1|NFE2L2|PIM1|NAIP|TLR5|PTPN2|PLSCR1|HLA-B|ALPK1|CD14|HLA-A|LAMP2|B2M|ERBIN|RBM47|APOE|CUL1|CLEC7A|HLA-DRB1|GRB2|LY96|PRKCA|STAT5B|PCBP2|WNT5A|LYPLAL1|PAK2|HCK|TYROBP|ITCH	NHD	GO:BP	log2fc_winsorized	330	solid
Micro-PVM_Frontal	GOBP_FATTY_ACID_CATABOLIC_PROCESS	0.346906	0.807493	-0.502996	-1.1249	10	AIG1|IRS2|AUH|LPIN2|LONP2	CON	GO:BP	log2fc_winsorized	330	solid
Micro-PVM_Frontal	GOBP_MONOCARBOXYLIC_ACID_CATABOLIC_PROCESS	0.346906	0.807493	-0.502996	-1.1249	10	AIG1|IRS2|AUH|LPIN2|LONP2	CON	GO:BP	log2fc_winsorized	330	solid
Micro-PVM_Frontal	REACTOME_SIGNALING_BY_FGFR1_IN_DISEASE	0.347826	0.807493	-0.461606	-1.10907	13	PIK3CA|SOS1|MYO18A	CON	Reactome	log2fc_winsorized	330	solid
Micro-PVM_Frontal	REACTOME_SIGNALING_BY_FGFR_IN_DISEASE	0.347826	0.807493	-0.461606	-1.10907	13	PIK3CA|SOS1|MYO18A	CON	Reactome	log2fc_winsorized	330	solid
Micro-PVM_Frontal	REACTOME_BIOLOGICAL_OXIDATIONS	0.345361	0.807493	0.449506	1.10164	10	MAT2A|CNDP2	NHD	Reactome	log2fc_winsorized	330	solid
Micro-PVM_Frontal	GOBP_POSITIVE_REGULATION_OF_AUTOPHAGY	0.34488	0.807493	-0.376628	-1.09765	30	LRRK2|SESN3|MAP2K1|SESN1|GSK3B|SETD2|FOXO3	CON	GO:BP	log2fc_winsorized	330	solid
Micro-PVM_Frontal	GOBP_INTRINSIC_APOPTOTIC_SIGNALING_PATHWAY_IN_RESPONSE_TO_ENDOPLASMIC_RETICULUM_STRESS	0.346154	0.807493	0.380699	1.08469	16	PPP1R15A|PTPN1|HSPA1A|FCGR2B	NHD	GO:BP	log2fc_winsorized	330	solid
Micro-PVM_Frontal	GOBP_REGULATION_OF_FAT_CELL_DIFFERENTIATION	0.346154	0.807493	0.322867	1.07127	30	ID2|SOD2|ZFP36|PIM1|ASXL1|ZFP36L1	NHD	GO:BP	log2fc_winsorized	330	solid
Micro-PVM_Frontal	GOBP_ESTABLISHMENT_OF_PROTEIN_LOCALIZATION_TO_ORGANELLE	0.344538	0.807493	-0.298427	-1.06076	79	LRRK2|ADAR|VPS53|PPP3CA|MAPK14|UBAP1|MBTPS1|GCC2|E2F3|VPS36|KPNA1|PPP3R1|EP300|PPP1R10|TNPO1|FBXW7|KPNA3|SPIDR|VPS41|LONP2|CBL	CON	GO:BP	log2fc_winsorized	330	solid
Micro-PVM_Frontal	GOBP_CARBOHYDRATE_METABOLIC_PROCESS	0.347682	0.807493	0.267198	1.05517	72	DDIT4|SLC2A3|GK|RANBP2|PGK1|CLTC|PFKFB3|NPC1|NPL|MGAT1|NFKB1|GM2A|PTPN2	NHD	GO:BP	log2fc_winsorized	330	solid
Micro-PVM_Frontal	GOBP_INTERLEUKIN_12_PRODUCTION	0.348774	0.807962	0.382591	1.07147	15	FOXP1|JAK3|NFKB1|HLA-B|CLEC7A	NHD	GO:BP	log2fc_winsorized	330	solid
Micro-PVM_Frontal	GOBP_RNA_LOCALIZATION	0.348442	0.807962	0.334747	1.06711	26	NUP58|RANBP2|YBX1|ZFP36|ZFP36L1|QKI	NHD	GO:BP	log2fc_winsorized	330	solid
Micro-PVM_Frontal	GOBP_POSITIVE_REGULATION_OF_SMOOTH_MUSCLE_CELL_PROLIFERATION	0.349454	0.808672	-0.421561	-1.0915	17	CDH13|PAK1|PIK3CA	CON	GO:BP	log2fc_winsorized	330	solid
Micro-PVM_Frontal	REACTOME_DOWNSTREAM_SIGNALING_EVENTS_OF_B_CELL_RECEPTOR_BCR	0.351097	0.809895	-0.432367	-1.10072	16	PRKCB|PPP3CA|MALT1|PPP3R1|PPP3CB|BTRC|PSMA1	CON	Reactome	log2fc_winsorized	330	solid
Micro-PVM_Frontal	GOBP_RAC_PROTEIN_SIGNAL_TRANSDUCTION	0.351767	0.809895	-0.407305	-1.08506	20	CDH13|HACE1|SOS1|RAC1|TIAM1|NF1	CON	GO:BP	log2fc_winsorized	330	solid
Micro-PVM_Frontal	GOBP_CELL_SURFACE_PATTERN_RECOGNITION_RECEPTOR_SIGNALING_PATHWAY	0.351648	0.809895	0.375873	1.07094	16	TLR5|CD14|CLEC7A|LY96|PELI1|TREM2|LYN|TLR2	NHD	GO:BP	log2fc_winsorized	330	solid
Micro-PVM_Frontal	GOBP_CARBOHYDRATE_HOMEOSTASIS	0.350801	0.809895	-0.339304	-1.05743	41	GNAS|PIK3CA|SESN3|IRS2|RAC1|PRKCE|PPP3CB|FOXO3|SLC12A6|MBD5|MLXIPL|LRRC8D	CON	GO:BP	log2fc_winsorized	330	solid
Micro-PVM_Frontal	GOBP_REGULATION_OF_SMALL_MOLECULE_METABOLIC_PROCESS	0.351852	0.809895	0.29518	1.05714	43	DDIT4|ELOVL5|RANBP2|DAB2|PGK1|APOC1|TMSB4X|NFKB1|PTPN2|QKI|APOE|CD74|HIF1A|PPARD	NHD	GO:BP	log2fc_winsorized	330	solid
Micro-PVM_Frontal	REACTOME_MITOTIC_PROMETAPHASE	0.353303	0.811589	-0.39343	-1.0876	24	HDAC8|PDS5A|PPP2R5C|TAOK1|PCM1|CENPP|NSL1|PPP2R5E|CSNK1D|CLASP1|CEP192|OFD1	CON	Reactome	log2fc_winsorized	330	solid
Micro-PVM_Frontal	GOBP_RENAL_SYSTEM_DEVELOPMENT	0.353712	0.811589	-0.338423	-1.05468	41	LRRK2|KIF26B|PPP3CA|ZBTB16|WNT2B|MEF2C|EXT1	CON	GO:BP	log2fc_winsorized	330	solid
Micro-PVM_Frontal	GOBP_SMALL_GTPASE_MEDIATED_SIGNAL_TRANSDUCTION	0.353548	0.811589	-0.272795	-1.05257	140	CDH13|LRRK2|ROCK2|CYTH3|RAP1GAP2|CHM|SIPA1L3|ARHGAP32|TRIO|HACE1|ARHGAP35|SOS1|MCF2L|MAP2K1|ARFGEF1|SEMA4D|RAC1|GIT2|RAPGEF6|LPAR1|SHOC2|TIAM1|ARHGAP31	CON	GO:BP	log2fc_winsorized	330	solid
Micro-PVM_Frontal	GOBP_STEROID_HORMONE_RECEPTOR_SIGNALING_PATHWAY	0.355283	0.812612	-0.380344	-1.08427	27	PAK1|NR3C2|PIAS2|EP300|NCOR2|LATS1|NCOR1|NR3C1|CNOT1	CON	GO:BP	log2fc_winsorized	330	solid
Micro-PVM_Frontal	GOBP_CIRCADIAN_RHYTHM	0.354985	0.812612	-0.357184	-1.06366	33	ROCK2|MYCBP2|THRAP3|GSK3B|HNRNPD|BTBD9|TOP1|EP300|NCOR1|FBXW7|BTRC|PTEN|KDM5A|CSNK1D|NRIP1	CON	GO:BP	log2fc_winsorized	330	solid
Micro-PVM_Frontal	GOBP_PROCESS_UTILIZING_AUTOPHAGIC_MECHANISM	0.355228	0.812612	-0.281162	-1.05426	111	LRRK2|ATP6V1H|ITPR1|PIK3CA|SCFD1|SESN3|CLEC16A|HERC1|VPS36|MAP2K1|VPS39|SESN1|SNX14|GSK3B|SNCA|EP300|SETD2|ATP6V1B2	CON	GO:BP	log2fc_winsorized	330	solid
Micro-PVM_Frontal	GOBP_REGULATION_OF_CARTILAGE_DEVELOPMENT	0.357372	0.812661	-0.472702	-1.11307	12	BMPR2|ZBTB16	CON	GO:BP	log2fc_winsorized	330	solid
Micro-PVM_Frontal	GOBP_PROTON_TRANSMEMBRANE_TRANSPORT	0.357372	0.812661	-0.472628	-1.11289	12	ATP6V1H|SLC15A4|ATP6V1B2|SLC15A2	CON	GO:BP	log2fc_winsorized	330	solid
Micro-PVM_Frontal	GOBP_POSITIVE_REGULATION_OF_OSTEOBLAST_DIFFERENTIATION	0.358306	0.812661	-0.495759	-1.10872	10	BMPR2|PPP3CA|MEF2C	CON	GO:BP	log2fc_winsorized	330	solid
Micro-PVM_Frontal	GOBP_NERVE_DEVELOPMENT	0.358247	0.812661	0.442533	1.08455	10	MAFB|NRP1|NRP2|LRIG1	NHD	GO:BP	log2fc_winsorized	330	solid
Micro-PVM_Frontal	GOBP_REGULATION_OF_DOUBLE_STRAND_BREAK_REPAIR	0.357362	0.812661	-0.3961	-1.08304	23	EPC2|SMARCA2|SETD2|PBRM1|ERCC6|SPIDR|CREBBP	CON	GO:BP	log2fc_winsorized	330	solid
Micro-PVM_Frontal	GOBP_HORMONE_TRANSPORT	0.356287	0.812661	-0.354433	-1.06604	34	GNAS|IRS2|RFX3|ACSL4|RAC1|PRKCE|PPP3CB	CON	GO:BP	log2fc_winsorized	330	solid
Micro-PVM_Frontal	GOBP_CENTRAL_NERVOUS_SYSTEM_DEVELOPMENT	0.357607	0.812661	-0.273717	-1.05432	142	DSCAM|LRRK2|PDGFC|MACROD2|NIN|ZEB1|PAK1|ZBTB16|WDR37|ARHGAP35|IRS2|HERC1|MYCBP2|SOS1|ATRX|MAP2K1|GSK3B|ZNF148|HNRNPD|WNT2B|TENM4|MCPH1|RAC1|NCOR2|EXT1|GIT2|FOXO3|LPAR1|TAOK1|EML1|NR3C1	CON	GO:BP	log2fc_winsorized	330	solid
Micro-PVM_Frontal	GOBP_ENZYME_LINKED_RECEPTOR_PROTEIN_SIGNALING_PATHWAY	0.357055	0.812661	-0.262016	-1.04017	179	CDH13|BMPR2|PDGFC|PRKCB|ZEB1|C2CD5|PPM1L|PAK1|PIK3CA|SESN3|TRIO|MAPK14|TRIM33|IRS2|PDE3B|OSBPL8|PIAS2|SOS1|BRAF|MAP2K1|ZNF106|SPRED2|NGLY1|GSK3B|SNCA|EP300	CON	GO:BP	log2fc_winsorized	330	solid
Micro-PVM_Frontal	REACTOME_GOLGI_TO_ER_RETROGRADE_TRANSPORT	0.359055	0.813508	-0.431943	-1.07939	15	KIF26B|NSF|GALNT1|AGPAT3	CON	Reactome	log2fc_winsorized	330	solid
Micro-PVM_Frontal	GOBP_REGULATION_OF_PROTEIN_LOCALIZATION_TO_PLASMA_MEMBRANE	0.36	0.814796	0.342721	1.05387	23	RACK1|DAB2|CLTC|ACTB|ABI3|LYPLAL1	NHD	GO:BP	log2fc_winsorized	330	solid
Micro-PVM_Frontal	GOBP_IMMUNE_RESPONSE_REGULATING_CELL_SURFACE_RECEPTOR_SIGNALING_PATHWAY_INVOLVED_IN_PHAGOCYTOSIS	0.361564	0.815778	-0.493846	-1.10444	10	PAK1|PRKCE	CON	GO:BP	log2fc_winsorized	330	solid
Micro-PVM_Frontal	GOBP_REGULATION_OF_SYSTEMIC_ARTERIAL_BLOOD_PRESSURE	0.361478	0.815778	0.42612	1.08676	11	SOD2|PTPN1|GAS6|CTSZ|SLC2A5	NHD	GO:BP	log2fc_winsorized	330	solid
Micro-PVM_Frontal	REACTOME_CELL_CELL_COMMUNICATION	0.36087	0.815778	-0.331215	-1.05651	45	CDH13|ZEB1|PIK3CA|CASK|ARHGAP32	CON	Reactome	log2fc_winsorized	330	solid
Micro-PVM_Frontal	GOBP_MONOCARBOXYLIC_ACID_METABOLIC_PROCESS	0.362745	0.817592	0.273333	1.04309	62	NAMPT|DDIT4|ELOVL5|PGK1|APOC1|PFKFB3|NPC1|ACSL1|OSBPL9|QKI|ASAH1|PCCA|APOE|CD74|AOAH|ETFA|HIF1A|PPARD|ABHD3|MGAT4A|PLA2G4A	NHD	GO:BP	log2fc_winsorized	330	solid
Micro-PVM_Frontal	GOBP_NEGATIVE_REGULATION_OF_PROTEOLYSIS	0.363495	0.818429	-0.417435	-1.08082	17	LRRK2|USP25|SERPINE1	CON	GO:BP	log2fc_winsorized	330	solid
Micro-PVM_Frontal	REACTOME_G_PROTEIN_MEDIATED_EVENTS	0.365385	0.819053	-0.466888	-1.09938	12	ITPR1	CON	Reactome	log2fc_winsorized	330	solid
Micro-PVM_Frontal	GOBP_RNA_TEMPLATED_DNA_BIOSYNTHETIC_PROCESS	0.365385	0.819053	-0.466729	-1.099	12	HNRNPD|DCP2|XRCC5|SMG6	CON	GO:BP	log2fc_winsorized	330	solid
Micro-PVM_Frontal	GOBP_NEGATIVE_REGULATION_OF_INFLAMMATORY_RESPONSE_TO_ANTIGENIC_STIMULUS	0.369707	0.819053	-0.489658	-1.09507	10	GNAS|MAPK14	CON	GO:BP	log2fc_winsorized	330	solid
Micro-PVM_Frontal	REACTOME_BETA_CATENIN_INDEPENDENT_WNT_SIGNALING	0.369066	0.819053	-0.376654	-1.07376	27	ITPR1|PRKCB|PPP3CA|PPP3R1|TNRC6B|RAC1|PPP3CB|GNG2|PSMA1|ARRB2	CON	Reactome	log2fc_winsorized	330	solid
Micro-PVM_Frontal	GOBP_CYTOSKELETON_DEPENDENT_INTRACELLULAR_TRANSPORT	0.369632	0.819053	-0.392117	-1.07215	23	SPG7|TANC2|MAP2K1|STAU2|PCM1|RHOT1|FNBP1L	CON	GO:BP	log2fc_winsorized	330	solid
Micro-PVM_Frontal	GOBP_CYTOSKELETON_DEPENDENT_CYTOKINESIS	0.3702	0.819053	-0.401399	-1.06932	20	ROCK2|EXOC6|SON|CECR2|RASA1|ACTR2|EXOC2|SNX18	CON	GO:BP	log2fc_winsorized	330	solid
Micro-PVM_Frontal	GOBP_REGULATION_OF_MONOATOMIC_ION_TRANSMEMBRANE_TRANSPORT	0.369985	0.819053	-0.344946	-1.05876	39	SPG7|STIM1|PPP3CA|COMMD1|PPP3R1|SNCA|CACNA1D|PRKCE|PPP3CB	CON	GO:BP	log2fc_winsorized	330	solid
Micro-PVM_Frontal	GOBP_REGULATION_OF_T_CELL_MEDIATED_IMMUNITY	0.366279	0.819053	0.349993	1.05725	21	FCGR2B|HLA-DRA|TNFRSF1B|HLA-B|HLA-A|B2M|HLA-DRB1	NHD	GO:BP	log2fc_winsorized	330	solid
Micro-PVM_Frontal	GOBP_PHOSPHOLIPID_BIOSYNTHETIC_PROCESS	0.369048	0.819053	-0.347945	-1.05521	36	PIP5K1B|PIK3CA|CHPT1|EFR3A|INPP4A|AGPAT3	CON	GO:BP	log2fc_winsorized	330	solid
Micro-PVM_Frontal	GOBP_NEGATIVE_REGULATION_OF_ANTIGEN_RECEPTOR_MEDIATED_SIGNALING_PATHWAY	0.365123	0.819053	0.375761	1.05234	15	FCGR2B|CBLB|PTPN2	NHD	GO:BP	log2fc_winsorized	330	solid
Micro-PVM_Frontal	GOBP_GLYCOPROTEIN_METABOLIC_PROCESS	0.368345	0.819053	-0.307614	-1.04975	65	BMPR2|CHSY3|XYLT1|B4GALT4|GALNT7|GALNT1|GALNT11|NGLY1|ARFGEF1|EXT1	CON	GO:BP	log2fc_winsorized	330	solid
Micro-PVM_Frontal	GOBP_VASCULATURE_DEVELOPMENT	0.367937	0.819053	-0.274471	-1.0491	125	CDH13|PTPN14|BMPR2|ROCK2|PRKCB|STIM1|PIK3CA|PANK2|MAPK14|PDE3B|SERPINE1|SOS1|CHI3L1|MAP2K1	CON	GO:BP	log2fc_winsorized	330	solid
Micro-PVM_Frontal	GOBP_TELENCEPHALON_DEVELOPMENT	0.366812	0.819053	-0.336175	-1.04768	41	LRRK2|NIN|WDR37|HERC1|GSK3B|MCPH1|RAC1|EXT1|LPAR1|P2RY12|VPS13B|NF1|PTEN	CON	GO:BP	log2fc_winsorized	330	solid
Micro-PVM_Frontal	GOBP_CELLULAR_HOMEOSTASIS	0.367785	0.819053	-0.275497	-1.04544	119	LRRK2|CACNB4|SLC39A10|ATP6V1H|GNAS|ITPR1|PRKCB|STIM1|PIK3CA|MICU3|IRS2|MICU2|GLS|XPR1|UBE2K|SNCA|ATP6V1B2|RAC1|PRKCE|PPP3CB|FOXO3|ADNP|PLCL2|SLC12A6|FBXW7|TAOK1|CHD6|IREB2	CON	GO:BP	log2fc_winsorized	330	solid
Micro-PVM_Frontal	GOBP_MICROTUBULE_CYTOSKELETON_ORGANIZATION	0.369748	0.819053	-0.293717	-1.04402	79	ROCK2|NIN|CAMSAP2|PAK1|SPECC1L|PPP1R12A|GCC2|CEP350|ATRX|GSK3B|SNCA|SETD2|MCPH1|SON|NCOR1|CCDC146|TAOK1|EML1|KATNBL1|PCM1|PTEN|FER|NAV3|MARK3	CON	GO:BP	log2fc_winsorized	330	solid
Micro-PVM_Frontal	GOBP_NUCLEOTIDE_METABOLIC_PROCESS	0.367742	0.819053	0.280168	1.03625	52	NAMPT|DDIT4|DPYD|HSPA1A|HSPA1B|PDE8A|PGK1|PFKFB3|TMSB4X|PDE4B	NHD	GO:BP	log2fc_winsorized	330	solid
Micro-PVM_Frontal	GOBP_NEUROGENESIS	0.36643	0.819053	-0.252962	-1.03308	245	DSCAM|LRRK2|BMPR2|NIN|CPEB3|ZEB1|CAMSAP2|PAK1|RAPH1|EVL|PPP1R12A|PPP3CA|ARHGAP32|TRIO|ARHGAP35|HERC1|TANC2|MYCBP2|SOS1|BRAF|MAP2K1|FBXO38|KIAA0319L|GSK3B|WNT2B|PPP3R1|TENM4|EP300|ACSL4|ARFGEF1|GAK|SEMA4D|MEF2C|RAC1|EXT1|PPP3CB|XRCC5|FOXO3|CAMK1D|RAPGEF6|LPAR1|STAU2|ADNP|ERCC6|TAOK1|SHOC2|TIAM1|EML1|NR3C1|PCM1|SCLT1|DIP2A|SDK1|STK24|CECR2|P2RY12|VPS13B|DNMT3A|SKIL|NF1|PTEN	CON	GO:BP	log2fc_winsorized	330	solid
Micro-PVM_Frontal	GOBP_NEGATIVE_REGULATION_OF_PLASMA_MEMBRANE_BOUNDED_CELL_PROJECTION_ASSEMBLY	0.372392	0.820676	-0.474945	-1.09947	11	LRRK2|EVL	CON	GO:BP	log2fc_winsorized	330	solid
Micro-PVM_Frontal	GOBP_RESPONSE_TO_ACTIVITY	0.372032	0.820676	0.420708	1.07296	11	SOD2|FOS	NHD	GO:BP	log2fc_winsorized	330	solid
Micro-PVM_Frontal	GOBP_FEMALE_GAMETE_GENERATION	0.372828	0.820676	-0.410744	-1.06776	18	SOS1|TUT4|FOXO3|YTHDC2|TDRD7|PTEN|NRIP1|TUT7|USP9X	CON	GO:BP	log2fc_winsorized	330	solid
Micro-PVM_Frontal	GOBP_HEMATOPOIETIC_PROGENITOR_CELL_DIFFERENTIATION	0.372163	0.820676	-0.361905	-1.06204	31	ADAR|SIPA1L3|SOS1|BRAF|EIF2AK2|PRRC2C|EXT1|XRCC5|EML1	CON	GO:BP	log2fc_winsorized	330	solid
Micro-PVM_Frontal	GOBP_SENSORY_PERCEPTION	0.372549	0.820676	-0.348917	-1.04954	35	CACNB4|GNAS|CHM	CON	GO:BP	log2fc_winsorized	330	solid
Micro-PVM_Frontal	GOBP_REGULATION_OF_JNK_CASCADE	0.373219	0.820704	0.334265	1.04452	24	PTPN1|FCGR2B|NAIP|HIPK2|LTBR|RNF13|WNT5A|SH3RF3|ITCH|HIPK3	NHD	GO:BP	log2fc_winsorized	330	solid
Micro-PVM_Frontal	REACTOME_SIGNALING_BY_FLT3_FUSION_PROTEINS	0.375	0.822594	-0.463777	-1.09205	12	GOLGB1|PIK3CA|SOS1|MYO18A	CON	Reactome	log2fc_winsorized	330	solid
Micro-PVM_Frontal	GOBP_ANTIGEN_RECEPTOR_MEDIATED_SIGNALING_PATHWAY	0.374462	0.822594	-0.310097	-1.04128	60	CACNB4|SLC39A10|PRKCB|PIK3CA|MALT1|SOS1|BRAF	CON	GO:BP	log2fc_winsorized	330	solid
Micro-PVM_Frontal	GOBP_HEAD_DEVELOPMENT	0.37551	0.822594	-0.278569	-1.03748	107	LRRK2|MACROD2|NIN|PAK1|WDR37|ARHGAP35|IRS2|HERC1|SOS1|BRAF|ATRX|ANKRD11|MAP2K1|GSK3B|ZNF148|HNRNPD|WNT2B|EP300|MCPH1|RAC1|NCOR2|EXT1|GIT2|FOXO3|LPAR1	CON	GO:BP	log2fc_winsorized	330	solid
Micro-PVM_Frontal	GOBP_REGULATION_OF_RESPONSE_TO_STRESS	0.375598	0.822594	-0.254759	-1.03512	235	LRRK2|IL1RAP|ADAR|ROCK2|GNAS|PAK1|PPP3CA|CASK|SESN3|MAPK14|SLC15A4|USP25|EPC2|OXR1|SMARCA2|SERPINE1|BRAF|UBE2K|EIF2AK2|MAP2K1|COMMD1|SPRED2|SESN1|GSK3B|TRIM44|BRD4|SNCA|EP300|ARFGEF1|SETD2|MCPH1|ANKRD17|RNF216|MEF2C|SIRPA|PRKCE|PPP1R10|PBRM1|LATS1|XRCC5|SUPT3H|FBXW7|ERCC6|TAOK1|SPIDR|CREBBP|CELF1|SLC15A2	CON	GO:BP	log2fc_winsorized	330	solid
Micro-PVM_Frontal	GOBP_MITOCHONDRIAL_TRANSPORT	0.377207	0.823012	-0.471035	-1.09042	11	LRRK2|SPG7|GSK3B	CON	GO:BP	log2fc_winsorized	330	solid
Micro-PVM_Frontal	GOBP_PROTEIN_O_LINKED_GLYCOSYLATION_VIA_XYLOSE	0.376176	0.823012	-0.420469	-1.07043	16	CHSY3|XYLT1	CON	GO:BP	log2fc_winsorized	330	solid
Micro-PVM_Frontal	REACTOME_SIGNALING_BY_NTRKS	0.376723	0.823012	-0.374234	-1.06686	27	PIK3CA|MAPK14|IRS2|SOS1|BRAF|MAP2K1|EP300|MEF2C|RAC1	CON	Reactome	log2fc_winsorized	330	solid
Micro-PVM_Frontal	GOBP_REGULATION_OF_NUCLEAR_DIVISION	0.377309	0.823012	0.415819	1.06049	11	DUSP1	NHD	GO:BP	log2fc_winsorized	330	solid
Micro-PVM_Frontal	GOBP_TIGHT_JUNCTION_ORGANIZATION	0.37785	0.823364	-0.486586	-1.0882	10	ROCK2|RAC1|EXT1	CON	GO:BP	log2fc_winsorized	330	solid
Micro-PVM_Frontal	GOBP_TELOMERE_MAINTENANCE_VIA_TELOMERE_LENGTHENING	0.379808	0.824312	-0.46159	-1.0869	12	HNRNPD|DCP2|XRCC5|SMG6	CON	GO:BP	log2fc_winsorized	330	solid
Micro-PVM_Frontal	GOBP_ADULT_LOCOMOTORY_BEHAVIOR	0.37963	0.824312	-0.399913	-1.05627	19	CACNB4|TMOD1|OXR1|BTBD9|SNCA	CON	GO:BP	log2fc_winsorized	330	solid
Micro-PVM_Frontal	GOBP_POSITIVE_REGULATION_OF_DOUBLE_STRAND_BREAK_REPAIR	0.37963	0.824312	-0.399726	-1.05578	19	EPC2|SMARCA2|PBRM1|ERCC6|SPIDR|CREBBP|ACTR2|ARID1A	CON	GO:BP	log2fc_winsorized	330	solid
Micro-PVM_Frontal	REACTOME_POST_TRANSLATIONAL_PROTEIN_MODIFICATION	0.379141	0.824312	-0.26149	-1.0371	183	LMO7|NSF|CHM|FBXL20|NR3C2|GOLGB1|ZBTB16|SCFD1|SENP5|B4GALT4|MBTPS1|USP25|PIAS2|GALNT7|GALNT1|UBE2K|EIF2AK2|COMMD1|GALNT11|NGLY1|TOP1|EP300|UBE2E3|NCOR2|STAMBPL1|TGOLN2|ADAMTSL2|SCMH1|MIA2|SEL1L|SOCS6|FBXW7|UBE2D2|CREBBP|NR3C1|COG5|USP4|SMC5|USP34|MBD5|RHOT1|BTRC|CUL3|DNMT3A|PSMA1|ST6GALNAC3|PTEN|CDC73|FBXO11|DCAF5|ARRB2|CSNK1D|PUM2|NRIP1|VASH1|BABAM2|WAC	CON	Reactome	log2fc_winsorized	330	solid
Micro-PVM_Frontal	REACTOME_REGULATION_OF_RAS_BY_GAPS	0.383628	0.824378	-0.46915	-1.08605	11	RASAL2|SPRED2|CUL3|PSMA1|NF1|RASA1	CON	Reactome	log2fc_winsorized	330	solid
Micro-PVM_Frontal	GOBP_REGULATION_OF_MICROTUBULE_BASED_PROCESS	0.381317	0.824378	-0.373159	-1.06379	27	ROCK2|CAMSAP2|PAK1|SPECC1L|GSK3B|SNCA|MCPH1	CON	GO:BP	log2fc_winsorized	330	solid
Micro-PVM_Frontal	REACTOME_RHOB_GTPASE_CYCLE	0.381459	0.824378	-0.394939	-1.06216	21	ROCK2|ARHGAP32|ARHGAP35|MCF2L	CON	Reactome	log2fc_winsorized	330	solid
Micro-PVM_Frontal	GOBP_RESPONSE_TO_CALCIUM_ION	0.383667	0.824378	-0.376513	-1.06162	26	STIM1|PPP3CA|MICU3|MICU2|BRAF|HNRNPD|MEF2C	CON	GO:BP	log2fc_winsorized	330	solid
Micro-PVM_Frontal	GOBP_MUSCLE_ADAPTATION	0.384025	0.824378	-0.383747	-1.06083	24	ROCK2|PAK1|PPP3CA	CON	GO:BP	log2fc_winsorized	330	solid
Micro-PVM_Frontal	GOBP_REGULATION_OF_EPITHELIAL_CELL_MIGRATION	0.383886	0.824378	-0.406936	-1.05786	18	BMPR2|EVL	CON	GO:BP	log2fc_winsorized	330	solid
Micro-PVM_Frontal	REACTOME_PKR_MEDIATED_SIGNALING	0.380577	0.824378	0.39218	1.05438	13	NPM1|HSPA1A|HSPA1B|PTPN2|DNAJC3|EIF2S3	NHD	Reactome	log2fc_winsorized	330	solid
Micro-PVM_Frontal	REACTOME_HCMV_INFECTION	0.380952	0.824378	0.400099	1.05352	12	NUP58|RANBP2|CEBPD|NFKB1	NHD	Reactome	log2fc_winsorized	330	solid
Micro-PVM_Frontal	REACTOME_EPIGENETIC_REGULATION_OF_GENE_EXPRESSION	0.382267	0.824378	-0.325356	-1.04891	47	AEBP2|SMARCA2|GSK3B|EP300|NCOR2|MED13|BOD1L1|NCOR1|ERCC6|ZNF33A|CREBBP|GATAD2B|NCOA3|EHMT1|DNMT3A|EED|ATF7IP|ARID1A|CDK8|MTF2|TET2|PPHLN1	CON	Reactome	log2fc_winsorized	330	solid
Micro-PVM_Frontal	GOBP_REGULATION_OF_RECEPTOR_INTERNALIZATION	0.382114	0.824378	0.355	1.04319	18	HAMP|CBLB	NHD	GO:BP	log2fc_winsorized	330	solid
Micro-PVM_Frontal	GOBP_POSITIVE_REGULATION_OF_DEVELOPMENTAL_PROCESS	0.383721	0.824378	0.221937	1.02321	215	GLUL|ID2|BCL6|NACA|SOD2|RBPJ|TFRC|CD83|GOLGA4|FOS|RACK1|DAB2|HSPA1A|SUCO|HMOX1|HSPA1B|CEBPD|YBX3|ZFP36|TCF4|HLA-DRA|ATXN1|TNFSF13B|NFE2L2|PIM1|ADGRB3|TNFRSF1B|SCIN|ZFP36L1|NFKB1|HIPK2|IL4R|SS18|BIN1|ACTB|NRP1|TGFBR1	NHD	GO:BP	log2fc_winsorized	330	solid
Micro-PVM_Frontal	GOBP_REGULATORY_NCRNA_MEDIATED_GENE_SILENCING	0.384733	0.82508	-0.364817	-1.0548	29	ADAR|TUT4|TNRC6B|HELZ|CELF1|CNOT1|TDRD7|DNMT3A|PUM2|TUT7|TGFB1|DDX5|MIR29B2CHG	CON	GO:BP	log2fc_winsorized	330	solid
Micro-PVM_Frontal	GOBP_CELLULAR_COMPONENT_ASSEMBLY_INVOLVED_IN_MORPHOGENESIS	0.389694	0.827598	-0.446839	-1.07359	13	TMOD1|TENM4|VPS13B	CON	GO:BP	log2fc_winsorized	330	solid
Micro-PVM_Frontal	REACTOME_DOWNSTREAM_SIGNAL_TRANSDUCTION	0.390048	0.827598	-0.463007	-1.07183	11	PIK3CA|SOS1	CON	Reactome	log2fc_winsorized	330	solid
Micro-PVM_Frontal	REACTOME_MITOCHONDRIAL_BIOGENESIS	0.389694	0.827598	-0.445383	-1.07009	13	MAPK14|MEF2C|PRKAG2|NCOR1|CREBBP|CHCHD3	CON	Reactome	log2fc_winsorized	330	solid
Micro-PVM_Frontal	GOBP_PROTEIN_FOLDING	0.389831	0.827598	0.36473	1.06942	19	PFDN5|RANBP2|HSPA1A|HSPA1B	NHD	GO:BP	log2fc_winsorized	330	solid
Micro-PVM_Frontal	GOBP_MICROTUBULE_POLYMERIZATION_OR_DEPOLYMERIZATION	0.38965	0.827598	-0.391012	-1.05883	22	NIN|CAMSAP2|PAK1|SPECC1L	CON	GO:BP	log2fc_winsorized	330	solid
Micro-PVM_Frontal	REACTOME_PROTEIN_LOCALIZATION	0.386598	0.827598	0.431079	1.05648	10	UBC|HMOX1|UBE2D3|SLC25A13|CHCHD7	NHD	Reactome	log2fc_winsorized	330	solid
Micro-PVM_Frontal	GOBP_SIGNAL_TRANSDUCTION_IN_ABSENCE_OF_LIGAND	0.389785	0.827598	0.382788	1.04745	14	HSPA1A|HSPA1B|MCL1|ITGAV|BCL2|CTNNA1|WWOX	NHD	GO:BP	log2fc_winsorized	330	solid
Micro-PVM_Frontal	REACTOME_S_PHASE	0.386921	0.827598	0.370793	1.03843	15	UBC|CDKN1A	NHD	Reactome	log2fc_winsorized	330	solid
Micro-PVM_Frontal	GOBP_POSITIVE_REGULATION_OF_FAT_CELL_DIFFERENTIATION	0.387363	0.827598	0.36443	1.03833	16	ID2|ZFP36|PIM1|ZFP36L1	NHD	GO:BP	log2fc_winsorized	330	solid
Micro-PVM_Frontal	GOBP_NEGATIVE_REGULATION_OF_CYTOSKELETON_ORGANIZATION	0.38914	0.827598	-0.344084	-1.035	35	CAMSAP2|SPECC1L|TMOD1|PIK3CA|SNCA|ARFGEF1|TAOK1|NAV3|GSN|CGNL1	CON	GO:BP	log2fc_winsorized	330	solid
Micro-PVM_Frontal	GOBP_NUCLEOSIDE_DIPHOSPHATE_CATABOLIC_PROCESS	0.39011	0.827598	0.362832	1.03378	16	DDIT4|PGK1|PFKFB3	NHD	GO:BP	log2fc_winsorized	330	solid
Micro-PVM_Frontal	GOBP_DETECTION_OF_STIMULUS	0.390505	0.827627	-0.370195	-1.05534	27	CACNB4|PAK1|STIM1	CON	GO:BP	log2fc_winsorized	330	solid
Micro-PVM_Frontal	GOBP_DNA_REPAIR	0.391738	0.829427	-0.30092	-1.03992	68	EPC2|SMARCA2|ATRX|COMMD1|SETD2|PBRM1|XRCC5|BOD1L1|SUPT3H|FBXW7|ERCC6|TAOK1|SPIDR|CREBBP|SMC5|ASCC3|PSMA1|PMS1|ACTR2|BABAM2|RNASEH2B|EYA3|SMG1|ARID1A	CON	GO:BP	log2fc_winsorized	330	solid
Micro-PVM_Frontal	REACTOME_MAP2K_AND_MAPK_ACTIVATION	0.392628	0.829844	-0.453093	-1.06689	12	BRAF|MAP2K1|MARK3|ARRB2	CON	Reactome	log2fc_winsorized	330	solid
Micro-PVM_Frontal	GOBP_PHOSPHOLIPID_METABOLIC_PROCESS	0.392701	0.829844	-0.318792	-1.03526	49	PIP5K1B|PIK3CA|CHPT1|EFR3A|OSBPL8|INPP4A|SNCA|AGPAT3|PLCL2|PLCL1	CON	GO:BP	log2fc_winsorized	330	solid
Micro-PVM_Frontal	GOBP_EXECUTION_PHASE_OF_APOPTOSIS	0.394137	0.830855	-0.484022	-1.08247	10	XKR6|ACIN1|TAOK1|STK24|CECR2|VPS54	CON	GO:BP	log2fc_winsorized	330	solid
Micro-PVM_Frontal	GOBP_NEGATIVE_REGULATION_OF_DNA_BINDING_TRANSCRIPTION_FACTOR_ACTIVITY	0.39433	0.830855	0.429547	1.05273	10	ID2|PIM1|ERBIN	NHD	GO:BP	log2fc_winsorized	330	solid
Micro-PVM_Frontal	GOBP_VACUOLAR_LOCALIZATION	0.39418	0.830855	0.390722	1.02883	12	ADGRE2|TFEB|SNAP23|CD84|LYN|GNAQ|GAB2	NHD	GO:BP	log2fc_winsorized	330	solid
Micro-PVM_Frontal	GOBP_GLIAL_CELL_PROLIFERATION	0.396907	0.831234	0.429303	1.05213	10	ATXN1|NFIA|NOTCH1	NHD	GO:BP	log2fc_winsorized	330	solid
Micro-PVM_Frontal	REACTOME_SIGNALING_BY_FGFR	0.39685	0.831234	-0.419324	-1.04786	15	PIK3CA|SOS1|BRAF|SPRED2	CON	Reactome	log2fc_winsorized	330	solid
Micro-PVM_Frontal	REACTOME_PHOSPHOLIPID_METABOLISM	0.396369	0.831234	-0.356386	-1.04585	31	PIP5K1B|PIK3CA|CHPT1|OSBPL8|INPP4A|AGPAT3	CON	Reactome	log2fc_winsorized	330	solid
Micro-PVM_Frontal	GOBP_MITOTIC_SPINDLE_ASSEMBLY	0.395778	0.831234	0.405846	1.03506	11	HSPA1A|HSPA1B|PDCD6IP	NHD	GO:BP	log2fc_winsorized	330	solid
Micro-PVM_Frontal	REACTOME_INACTIVATION_OF_CSF3_G_CSF_SIGNALING	0.395778	0.831234	0.405266	1.03358	11	UBC|UBE2D3|STAT5B|HCK|STAT3|CSF3R|LYN	NHD	Reactome	log2fc_winsorized	330	solid
Micro-PVM_Frontal	GOBP_MONOSACCHARIDE_BIOSYNTHETIC_PROCESS	0.396325	0.831234	0.383995	1.03237	13	RANBP2|PGK1|PFKFB3|PTPN2|SLC25A13|GPD2|OGT|FOXO1	NHD	GO:BP	log2fc_winsorized	330	solid
Micro-PVM_Frontal	REACTOME_RNA_POLYMERASE_II_TRANSCRIPTION	0.397196	0.831234	0.224787	1.01552	163	BCL6|NAMPT|DDIT4|SLC2A3|NPM1|SOD2|RBPJ|FOS|PTPN1|UBC|SGK1|CDKN1A|YBX1|LBR	NHD	Reactome	log2fc_winsorized	330	solid
Micro-PVM_Frontal	REACTOME_TRANSCRIPTIONAL_REGULATION_BY_RUNX1	0.398204	0.83218	-0.345654	-1.03964	34	PRKCB|YAF2|SMARCA2|EP300|TNRC6B|PBRM1|SCMH1|CREBBP|PSMA1|CCND3	CON	Reactome	log2fc_winsorized	330	solid
Micro-PVM_Frontal	REACTOME_CYCLIN_D_ASSOCIATED_EVENTS_IN_G1	0.398417	0.83218	0.404056	1.03049	11	UBC|CDKN1A|CUL1|ABL1|CCNH	NHD	Reactome	log2fc_winsorized	330	solid
Micro-PVM_Frontal	GOBP_CELL_ACTIVATION	0.4	0.834682	0.220222	1.02112	222	ID2|BCL6|RBPJ|TFRC|CD83|HLA-DQA1|MAFB|CDKN1A|GPR183|FCGR2B|ADGRE2|FOXP1|FCGR3A|CD69|CBLB|HLA-DPB1|JAK3|HLA-DRA|TNFSF13B|NFE2L2|KIF13B|TNFRSF1B|SLC11A1|ZFP36L1|HLA-DMB|BST2|C1QA|PTPN2|MAP3K8|PLSCR1|IL4R|ACTB|HLA-DMA|TGFBR1|AIF1|HLA-A|HLA-DPA1|GAS6|B2M|LTBR|APOE|MMRN1|CLEC7A|HLA-DRB1|GRB2|CD74|HLA-DQB1|ADAM9|BCL2|PRKCA|STAT5B|NOTCH2	NHD	GO:BP	log2fc_winsorized	330	solid
Micro-PVM_Frontal	GOBP_NEGATIVE_REGULATION_OF_ORGANELLE_ASSEMBLY	0.400651	0.835237	-0.480491	-1.07457	10	LRRK2|SCFD1	CON	GO:BP	log2fc_winsorized	330	solid
Micro-PVM_Frontal	GOBP_SECRETORY_GRANULE_ORGANIZATION	0.402062	0.837371	0.428195	1.04941	10	SRGN|ABCA1|AGFG1|DTNBP1	NHD	GO:BP	log2fc_winsorized	330	solid
Micro-PVM_Frontal	GOBP_OSSIFICATION	0.402579	0.837642	-0.302617	-1.02531	63	BMPR2|ADAR|XYLT1|PPP3CA|ZBTB16|MAPK14|HERC1|GSK3B|ARL15|SEMA4D|MEF2C|EXT1	CON	GO:BP	log2fc_winsorized	330	solid
Micro-PVM_Frontal	GOBP_SPLICEOSOMAL_COMPLEX_ASSEMBLY	0.403846	0.839473	-0.447344	-1.05336	12	DDX42|SRSF10|CELF1|LUC7L3|RBM5|SETX|CELF2|SF3B1	CON	GO:BP	log2fc_winsorized	330	solid
Micro-PVM_Frontal	GOBP_RESPONSE_TO_LECTIN	0.405537	0.840423	-0.478127	-1.06928	10	PAK1|EP300|CREBBP	CON	GO:BP	log2fc_winsorized	330	solid
Micro-PVM_Frontal	GOBP_REGULATION_OF_MICROTUBULE_POLYMERIZATION_OR_DEPOLYMERIZATION	0.407407	0.840423	-0.438239	-1.05292	13	CAMSAP2|PAK1|SPECC1L|SNCA|TAOK1	CON	GO:BP	log2fc_winsorized	330	solid
Micro-PVM_Frontal	GOBP_LABYRINTHINE_LAYER_DEVELOPMENT	0.407216	0.840423	0.426963	1.0464	10	RBPJ|ZFP36L1|EGLN1|GRB2	NHD	GO:BP	log2fc_winsorized	330	solid
Micro-PVM_Frontal	GOBP_NEGATIVE_REGULATION_OF_LIPID_LOCALIZATION	0.407216	0.840423	0.426706	1.04577	10	APOC1|PTPN2|ABCA1|ITGAV|APOE|PPARD	NHD	GO:BP	log2fc_winsorized	330	solid
Micro-PVM_Frontal	GOBP_EMBRYONIC_MORPHOGENESIS	0.40483	0.840423	-0.293456	-1.02525	73	BMPR2|ROCK2|ZEB1|SPECC1L|ZBTB16|ARHGAP35|SOS1|WNT2B|TENM4|SETD2|MEF2C|RAC1|EXT1|LATS1	CON	GO:BP	log2fc_winsorized	330	solid
Micro-PVM_Frontal	GOBP_PHOSPHORUS_METABOLIC_PROCESS	0.405405	0.840423	-0.249203	-1.02081	252	DSCAM|LRRK2|CACNB4|PTPN14|ADAR|ROCK2|PRKCB|ITPK1|PIP5K1B|PPP1R12A|PPP3CA|PIK3CA|CASK|PANK2|CHPT1|TLK1|EFR3A|ADK|AAK1|TBCK|OSBPL8|CHI3L1|BRAF|UBE2K|INPP4A|EIF2AK2|MAP2K1|GSK3B|SNCA|EP300|ERC1|ACSL4|ATP6V1B2|SEMA4D|FAR2|NSD1|RAC1|AGPAT3|PRKAG2|PPP3CB|CTTNBP2NL|LATS1|STK38L|NCOR1	CON	GO:BP	log2fc_winsorized	330	solid
Micro-PVM_Frontal	GOBP_TISSUE_REGENERATION	0.407407	0.840423	0.384662	1.01287	12	NACA|CDKN1A	NHD	GO:BP	log2fc_winsorized	330	solid
Micro-PVM_Frontal	GOBP_NEGATIVE_REGULATION_OF_ENDOTHELIAL_CELL_MIGRATION	0.407407	0.840423	0.384455	1.01233	12	STARD13|APOE|NOTCH1|MMRN1	NHD	GO:BP	log2fc_winsorized	330	solid
Micro-PVM_Frontal	GOBP_RESPIRATORY_SYSTEM_DEVELOPMENT	0.407855	0.840546	-0.346693	-1.03242	33	BMPR2|CHI3L1|MAP2K1|WNT2B|PPP3R1|EP300|EXT1|ADAMTSL2	CON	GO:BP	log2fc_winsorized	330	solid
Micro-PVM_Frontal	GOBP_LIPID_TRANSLOCATION	0.408795	0.840831	-0.477522	-1.06793	10	XKR6|ATP9B	CON	GO:BP	log2fc_winsorized	330	solid
Micro-PVM_Frontal	GOBP_REGULATION_OF_MEMBRANE_LIPID_DISTRIBUTION	0.408795	0.840831	-0.477522	-1.06793	10	XKR6|ATP9B	CON	GO:BP	log2fc_winsorized	330	solid
Micro-PVM_Frontal	REACTOME_RHOH_GTPASE_CYCLE	0.410256	0.840831	-0.443269	-1.04376	12	ROCK2|PAK1	CON	Reactome	log2fc_winsorized	330	solid
Micro-PVM_Frontal	GOBP_STRIATED_MUSCLE_CELL_PROLIFERATION	0.410256	0.840831	0.347464	1.04008	20	RBPJ|FOS|PIM1|PAXBP1|TGFBR1|NOTCH1|PPARD|ABL1	NHD	GO:BP	log2fc_winsorized	330	solid
Micro-PVM_Frontal	GOBP_MEMBRANE_ORGANIZATION	0.410323	0.840831	-0.266534	-1.02842	140	LRRK2|XKR6|NSF|PRKCB|SPG7|C2CD5|ASAP1|UBAP1|HACE1|AAK1|EXOC6|OSBPL8|MYO18A|VPS36|VPS39|ATP9B|GSK3B|SNCA|ANKFY1	CON	GO:BP	log2fc_winsorized	330	solid
Micro-PVM_Frontal	REACTOME_PROTEIN_FOLDING	0.410053	0.840831	0.382442	1.00703	12	PFDN5|ACTB|XRN2	NHD	Reactome	log2fc_winsorized	330	solid
Micro-PVM_Frontal	REACTOME_MRNA_SPLICING	0.411498	0.841398	-0.353308	-1.03681	31	SRRM2|DDX42|RBM25|HNRNPD|CWF19L2|SRSF10|ACIN1	CON	Reactome	log2fc_winsorized	330	solid
Micro-PVM_Frontal	GOBP_FC_GAMMA_RECEPTOR_SIGNALING_PATHWAY	0.41129	0.841398	0.377934	1.03416	14	FCGR2B|FCGR3A|FCGR2A|FCGR1A|HCK|ABL1	NHD	GO:BP	log2fc_winsorized	330	solid
Micro-PVM_Frontal	GOBP_NEGATIVE_REGULATION_OF_PROTEIN_MODIFICATION_PROCESS	0.411765	0.841398	0.297213	1.02518	37	NPM1|PTPN1|CDKN1A|HSPA1A|HSPA1B|NIBAN1	NHD	GO:BP	log2fc_winsorized	330	solid
Micro-PVM_Frontal	GOBP_RENAL_TUBULE_DEVELOPMENT	0.412238	0.841572	-0.437277	-1.05061	13	KIF26B|WNT2B|MEF2C	CON	GO:BP	log2fc_winsorized	330	solid
Micro-PVM_Frontal	GOBP_NEPHRON_EPITHELIUM_DEVELOPMENT	0.413417	0.84239	-0.403005	-1.04345	17	KIF26B|WNT2B|MEF2C|EXT1	CON	GO:BP	log2fc_winsorized	330	solid
Micro-PVM_Frontal	GOBP_OSTEOBLAST_DIFFERENTIATION	0.413273	0.84239	-0.339882	-1.02237	35	BMPR2|ADAR|PPP3CA|MAPK14|GSK3B|SEMA4D|MEF2C	CON	GO:BP	log2fc_winsorized	330	solid
Micro-PVM_Frontal	GOBP_APPENDAGE_DEVELOPMENT	0.41411	0.843011	-0.379727	-1.03827	23	BMPR2|ZBTB16|ATRX|EXT1|CREBBP	CON	GO:BP	log2fc_winsorized	330	solid
Micro-PVM_Frontal	GOBP_ACTIN_FILAMENT_ORGANIZATION	0.414601	0.843216	-0.276443	-1.01318	98	ROCK2|PAK1|SPECC1L|EVL|TMOD1|PIK3CA|ARHGAP35|BRAF|ARFIP1|ARFGEF1|RAC1|PRKCE|LATS1|LPAR1|CUL3|CAP1|FER|RASA1|GSN|CGNL1|ACTR2|TPM3|COTL1|CLASP1|FMN1|ARPC3|WASF2|PPFIA1|LCP1|SHTN1|SH3KBP1|ABI1	CON	GO:BP	log2fc_winsorized	330	solid
Micro-PVM_Frontal	GOBP_POSITIVE_REGULATION_OF_NEURON_APOPTOTIC_PROCESS	0.416938	0.84678	-0.473603	-1.05917	10	GSK3B|FOXO3|FBXW7|NR3C1|NF1	CON	GO:BP	log2fc_winsorized	330	solid
Micro-PVM_Frontal	REACTOME_SMAD2_SMAD3_SMAD4_HETEROTRIMER_REGULATES_TRANSCRIPTION	0.417526	0.84678	0.423128	1.037	10	UBC|YBX1	NHD	Reactome	log2fc_winsorized	330	solid
Micro-PVM_Frontal	GOBP_CELLULAR_RESPONSE_TO_TOXIC_SUBSTANCE	0.417323	0.84678	0.37314	1.00319	13	SOD2|NFE2L2|PIM1|SLC11A1	NHD	GO:BP	log2fc_winsorized	330	solid
Micro-PVM_Frontal	GOBP_MICROTUBULE_BASED_TRANSPORT	0.418712	0.847598	-0.377709	-1.03276	23	SPG7|MAP2K1|RFX3|STAU2|PCM1|RHOT1	CON	GO:BP	log2fc_winsorized	330	solid
Micro-PVM_Frontal	GOBP_PROTEIN_POLYUBIQUITINATION	0.418605	0.847598	-0.312081	-1.02488	53	TCF25|CHFR|HACE1|MYCBP2|FBXL17|UBE3C|UBE2K|FBXO38|TRIM44|RNF216|UBE2E3|UBE2D2|CBL|BTRC|CUL3	CON	GO:BP	log2fc_winsorized	330	solid
Micro-PVM_Frontal	REACTOME_CO_STIMULATION_BY_CD28	0.420221	0.849859	-0.396872	-1.0317	18	PAK1|PIK3CA|RAC1|PPP2R5C	CON	Reactome	log2fc_winsorized	330	solid
Micro-PVM_Frontal	REACTOME_TCF_DEPENDENT_SIGNALING_IN_RESPONSE_TO_WNT	0.422492	0.851972	-0.385758	-1.03747	21	PIP5K1B|GSK3B|EP300|PPP2R5C|CREBBP|USP34|BTRC|CUL3|PSMA1|CDC73|PPP2R5E	CON	Reactome	log2fc_winsorized	330	solid
Micro-PVM_Frontal	GOBP_NEUROTROPHIN_SIGNALING_PATHWAY	0.42268	0.851972	0.418213	1.02495	10	DDIT4	NHD	GO:BP	log2fc_winsorized	330	solid
Micro-PVM_Frontal	GOBP_POSITIVE_REGULATION_OF_EXTRINSIC_APOPTOTIC_SIGNALING_PATHWAY	0.42268	0.851972	0.417771	1.02387	10	LTBR|CTNNA1|FAF1|PAK2|WWOX|STK3|PTPRC	NHD	GO:BP	log2fc_winsorized	330	solid
Micro-PVM_Frontal	GOBP_MUSCLE_CELL_PROLIFERATION	0.42284	0.851972	0.285752	1.02338	43	ID2|SOD2|RBPJ|FOS|CDKN1A|HMOX1|FOXP1|PIM1|PAXBP1|TGFBR1|AIF1	NHD	GO:BP	log2fc_winsorized	330	solid
Micro-PVM_Frontal	REACTOME_GENERATION_OF_SECOND_MESSENGER_MOLECULES	0.425068	0.855667	0.363961	1.0193	15	HLA-DQA1|HLA-DPB1|HLA-DRA|HLA-DPA1|HLA-DRB1|HLA-DQB1|PAK2	NHD	Reactome	log2fc_winsorized	330	solid
Micro-PVM_Frontal	GOBP_MONOCARBOXYLIC_ACID_BIOSYNTHETIC_PROCESS	0.426087	0.856921	0.331946	1.01698	22	ELOVL5|APOC1|ACSL1|OSBPL9|QKI|CD74|ABHD3|PLA2G4A	NHD	GO:BP	log2fc_winsorized	330	solid
Micro-PVM_Frontal	REACTOME_RETROGRADE_TRANSPORT_AT_THE_TRANS_GOLGI_NETWORK	0.428341	0.859337	-0.431672	-1.03715	13	NSF|VPS53|GCC2|TGOLN2|COG5	CON	Reactome	log2fc_winsorized	330	solid
Micro-PVM_Frontal	GOBP_THYMUS_DEVELOPMENT	0.428341	0.859337	-0.430391	-1.03407	13	CACNB4|BRAF|MAP2K1	CON	GO:BP	log2fc_winsorized	330	solid
Micro-PVM_Frontal	GOBP_ACTION_POTENTIAL	0.429952	0.859337	-0.429631	-1.03224	13	CACNB4|CACNA1D|USP53|SLC8A1|SLMAP	CON	GO:BP	log2fc_winsorized	330	solid
Micro-PVM_Frontal	GOBP_RECEPTOR_METABOLIC_PROCESS	0.430199	0.859337	0.342221	1.02438	20	HAMP|PTPN1|CTSD|PTPN2|FUT8|APOE|KIF16B|ITCH	NHD	GO:BP	log2fc_winsorized	330	solid
Micro-PVM_Frontal	GOBP_CARBOHYDRATE_DERIVATIVE_METABOLIC_PROCESS	0.43083	0.859337	-0.266644	-1.01743	127	LRRK2|CACNB4|BMPR2|CHSY3|MACROD2|XYLT1|CASK|B4GALT4|ADK|GALNT7|CHI3L1|GALNT1|MAP2K1|GALNT11|NGLY1|EP300|ARFGEF1|ATP6V1B2|PRKAG2|EXT1	CON	GO:BP	log2fc_winsorized	330	solid
Micro-PVM_Frontal	REACTOME_TOLL_LIKE_RECEPTOR_CASCADES	0.430769	0.859337	0.291646	1.0166	38	FOS|UBC|NFKB1|TLR5|MAP3K8|ALPK1|UBE2D3|CTSB|CD14|CUL1|LY96	NHD	Reactome	log2fc_winsorized	330	solid
Micro-PVM_Frontal	GOBP_NEGATIVE_REGULATION_OF_CATABOLIC_PROCESS	0.430859	0.859337	-0.299908	-1.01444	64	LRRK2|PIK3CA|SCFD1|MAPK14|USP25|CLEC16A|HERC1|PDE3B|MYCBP2|THRAP3|HNRNPD|SNCA|EP300	CON	GO:BP	log2fc_winsorized	330	solid
Micro-PVM_Frontal	GOBP_RIBONUCLEOPROTEIN_COMPLEX_BIOGENESIS	0.429799	0.859337	0.309777	1.00494	28	GLUL|FAU|NPM1	NHD	GO:BP	log2fc_winsorized	330	solid
Micro-PVM_Frontal	GOBP_ASSOCIATIVE_LEARNING	0.428571	0.859337	0.376971	0.992619	12	FOS|ATXN1|BTG2|CLN8|HIF1A|ABL1	NHD	GO:BP	log2fc_winsorized	330	solid
Micro-PVM_Frontal	GOBP_BLOOD_VESSEL_REMODELING	0.434853	0.859699	-0.465317	-1.04064	10	BMPR2|MEF2C|EXT1	CON	GO:BP	log2fc_winsorized	330	solid
Micro-PVM_Frontal	GOBP_REGULATION_OF_PH	0.433333	0.859699	-0.42368	-1.03888	14	LRRK2|ATP6V1H	CON	GO:BP	log2fc_winsorized	330	solid
Micro-PVM_Frontal	GOBP_MRNA_EXPORT_FROM_NUCLEUS	0.439739	0.859699	-0.46081	-1.03056	10	SETD2|UPF2|SMG6|SMG1	CON	GO:BP	log2fc_winsorized	330	solid
Micro-PVM_Frontal	GOBP_REGULATION_OF_VACUOLE_ORGANIZATION	0.437795	0.859699	-0.412061	-1.02971	15	LRRK2|SCFD1	CON	GO:BP	log2fc_winsorized	330	solid
Micro-PVM_Frontal	GOBP_REACTIVE_NITROGEN_SPECIES_METABOLIC_PROCESS	0.44127	0.859699	-0.419927	-1.02968	14	ROCK2|ZDHHC21|SIRPA|RAC1	CON	GO:BP	log2fc_winsorized	330	solid
Micro-PVM_Frontal	GOBP_REGULATION_OF_TELOMERE_MAINTENANCE_VIA_TELOMERE_LENGTHENING	0.441368	0.859699	-0.458947	-1.02639	10	HNRNPD|DCP2|SMG6|HNRNPC|TNKS2|CTNNB1|ATM	CON	GO:BP	log2fc_winsorized	330	solid
Micro-PVM_Frontal	GOBP_REGULATION_OF_INTRACELLULAR_PROTEIN_TRANSPORT	0.441041	0.859699	-0.360003	-1.02629	27	PTPN14|MAPK14|GCC2|COMMD1|GSK3B|EP300	CON	GO:BP	log2fc_winsorized	330	solid
Micro-PVM_Frontal	GOBP_REGULATION_OF_CYTOKINESIS	0.442308	0.859699	-0.434512	-1.02314	12	SETD2|PRKCE|CUL3|CDC42|PRPF40A|RHOA	CON	GO:BP	log2fc_winsorized	330	solid
Micro-PVM_Frontal	GOBP_REGULATION_OF_POSTSYNAPSE_ASSEMBLY	0.446254	0.859699	-0.456277	-1.02042	10	CPEB3|ARHGAP32|RAC1|SYNDIG1|PUM2	CON	GO:BP	log2fc_winsorized	330	solid
Micro-PVM_Frontal	GOBP_ENDOTHELIAL_CELL_PROLIFERATION	0.449923	0.859699	-0.361712	-1.01989	26	CDH13|BMPR2	CON	GO:BP	log2fc_winsorized	330	solid
Micro-PVM_Frontal	GOBP_NUCLEAR_EXPORT	0.43318	0.859699	-0.368623	-1.01902	24	PTPN14|ADAR|MALT1|GSK3B|SETD2|UPF2|SMG6	CON	GO:BP	log2fc_winsorized	330	solid
Micro-PVM_Frontal	GOBP_MORPHOGENESIS_OF_A_BRANCHING_STRUCTURE	0.45023	0.859699	-0.357388	-1.01883	27	LRRK2|PAK1|WNT2B|PPP3R1|EXT1	CON	GO:BP	log2fc_winsorized	330	solid
Micro-PVM_Frontal	GOBP_NEGATIVE_REGULATION_OF_MONOATOMIC_ION_TRANSMEMBRANE_TRANSPORT	0.449275	0.859699	-0.423674	-1.01793	13	PPP3CA|COMMD1|PPP3R1|PRKCE|PPP3CB	CON	GO:BP	log2fc_winsorized	330	solid
Micro-PVM_Frontal	GOBP_TUBE_CLOSURE	0.450886	0.859699	-0.423405	-1.01728	13	SPECC1L|ARHGAP35	CON	GO:BP	log2fc_winsorized	330	solid
Micro-PVM_Frontal	GOBP_CELLULAR_RESPONSE_TO_CALCIUM_ION	0.450858	0.859699	-0.392769	-1.01695	17	MICU3|MICU2|BRAF|MEF2C	CON	GO:BP	log2fc_winsorized	330	solid
Micro-PVM_Frontal	GOBP_TISSUE_MIGRATION	0.441718	0.859699	-0.371382	-1.01546	23	BMPR2|EVL	CON	GO:BP	log2fc_winsorized	330	solid
Micro-PVM_Frontal	GOBP_POSITIVE_REGULATION_OF_PLASMA_MEMBRANE_BOUNDED_CELL_PROJECTION_ASSEMBLY	0.449074	0.859699	-0.362533	-1.01531	25	PIK3CA|ARHGAP35|GSK3B|RAC1|RAPGEF6|P2RY12|FNBP1L|ACTR2|RAPGEF2|WASF2|CDC42	CON	GO:BP	log2fc_winsorized	330	solid
Micro-PVM_Frontal	GOBP_DEVELOPMENTAL_MATURATION	0.438953	0.859699	-0.314775	-1.0148	47	LRRK2|XYLT1|ZBTB16|RFX3|ATP6V1B2|SEMA4D|TUT4|RAC1|EXT1|FOXO3|SNX27|SCLT1|TDRD7|NF1|PTEN|IGSF21	CON	GO:BP	log2fc_winsorized	330	solid
Micro-PVM_Frontal	GOBP_DNA_METABOLIC_PROCESS	0.445638	0.859699	-0.270559	-1.01461	112	SLC15A4|EPC2|SMARCA2|HDAC8|ATRX|MYO18A|COMMD1|KPNA1|HNRNPD|TOP1|SETD2|DCP2|ANKRD17|PPP1R10|RBMS1|PBRM1|XRCC5|PDS5A|BOD1L1|WDR33|SUPT3H|FBXW7|ERCC6|TAOK1|SPIDR|CREBBP|SMC5|SMG6|ASCC3|CECR2|PSMA1|PMS1|VPS54|ACTR2|UBR2|BABAM2|RNASEH2B|EYA3|SMG1|ARID1A	CON	GO:BP	log2fc_winsorized	330	solid
Micro-PVM_Frontal	GOBP_POSITIVE_REGULATION_OF_ALPHA_BETA_T_CELL_DIFFERENTIATION	0.440758	0.859699	-0.389933	-1.01366	18	ZBTB16|MALT1|BRD4|EP300	CON	GO:BP	log2fc_winsorized	330	solid
Micro-PVM_Frontal	REACTOME_TOLL_LIKE_RECEPTOR_9_TLR9_CASCADE	0.436047	0.859699	0.335496	1.01346	21	FOS|UBC|NFKB1|MAP3K8|ALPK1|CD14|CUL1|LY96|FBXW11|PELI1	NHD	Reactome	log2fc_winsorized	330	solid
Micro-PVM_Frontal	REACTOME_PI3K_AKT_SIGNALING_IN_CANCER	0.444785	0.859699	-0.370375	-1.0127	23	PIK3CA|IRS2|GSK3B|RAC1|FOXO3	CON	Reactome	log2fc_winsorized	330	solid
Micro-PVM_Frontal	GOBP_SOMITOGENESIS	0.435567	0.859699	0.413141	1.01252	10	RBPJ|NOTCH1|WNT5A	NHD	GO:BP	log2fc_winsorized	330	solid
Micro-PVM_Frontal	GOBP_PROTEIN_PROCESSING	0.442396	0.859699	-0.366235	-1.01242	24	LRRK2|SPG7|MBTPS1|SERPINE1	CON	GO:BP	log2fc_winsorized	330	solid
Micro-PVM_Frontal	GOBP_REGULATION_OF_LAMELLIPODIUM_ASSEMBLY	0.450886	0.859699	-0.421373	-1.0124	13	PIK3CA|RAC1|FER|ACTR2|WASF2|CDC42|ACTR3	CON	GO:BP	log2fc_winsorized	330	solid
Micro-PVM_Frontal	GOBP_CELLULAR_COMPONENT_DISASSEMBLY	0.43608	0.859699	-0.286782	-1.01229	77	NSF|PRKCB|CAMSAP2|SPECC1L|TCF25|TMOD1|PIK3CA|CLEC16A|VPS39|SNX14|GAK|RAC1|PPP1R10|ACIN1|TAOK1|ASCC3|IRAK3|CECR2|FER|NAV3|GSN|VPS54	CON	GO:BP	log2fc_winsorized	330	solid
Micro-PVM_Frontal	GOBP_REGULATION_OF_MACROPHAGE_ACTIVATION	0.450886	0.859699	-0.421202	-1.01199	13	LRRK2|MYO18A|SNCA	CON	GO:BP	log2fc_winsorized	330	solid
Micro-PVM_Frontal	GOBP_LAMELLIPODIUM_ASSEMBLY	0.446319	0.859699	-0.370062	-1.01184	23	CDH13|PIK3CA|RAC1|P2RY12|FER|ACTR2|WASF2|CDC42|ACTR3|SRGAP2|ARHGEF6|CAPZB	CON	GO:BP	log2fc_winsorized	330	solid
Micro-PVM_Frontal	GOBP_RHYTHMIC_PROCESS	0.443478	0.859699	-0.316395	-1.00924	45	ROCK2|MYCBP2|THRAP3|GSK3B|HNRNPD|BTBD9|TOP1|EP300|NCOR2|FOXO3|NCOR1|ADNP|FBXW7|CREBBP|BTRC|PTEN|KDM5A|CSNK1D|NRIP1	CON	GO:BP	log2fc_winsorized	330	solid
Micro-PVM_Frontal	GOBP_PROTEIN_DEPHOSPHORYLATION	0.441358	0.859699	-0.382097	-1.00921	19	PTPN14|PPP1R12A|PPP3CA|PPP3CB|CTTNBP2NL|BTRC|PTEN	CON	GO:BP	log2fc_winsorized	330	solid
Micro-PVM_Frontal	GOBP_POSITIVE_REGULATION_OF_CELL_CELL_ADHESION	0.445183	0.859699	0.252405	1.00909	75	BCL6|TFRC|CD83|HLA-DQA1|HLA-DPB1|HLA-DRA|TNFSF13B|HLA-DMB|MAP3K8|ACTB|HLA-DMA|AIF1|HLA-A|HLA-DPA1|B2M|MMRN1|HLA-DRB1|CD74|HLA-DQB1|STAT5B|WNT5A|ABL1|ZMIZ1	NHD	GO:BP	log2fc_winsorized	330	solid
Micro-PVM_Frontal	GOBP_REGULATION_OF_EPITHELIAL_CELL_PROLIFERATION	0.43949	0.859699	0.276543	1.00903	50	DAB2|HMOX1|ZFP36|ZFP36L1|MTSS1|NRP1|TGFBR1|NRP2|B2M|APOE|NOTCH1|PRKCA|NOTCH2|HIF1A|WNT5A|PPARD	NHD	GO:BP	log2fc_winsorized	330	solid
Micro-PVM_Frontal	GOBP_POSITIVE_REGULATION_OF_ERK1_AND_ERK2_CASCADE	0.434018	0.859699	0.300146	1.00897	31	NAMPT|GPR183|PDE8A|NRP1|GAREM1|GAS6|APOE|NOTCH1|CD74|PRKCA|NOTCH2|ABL1	NHD	GO:BP	log2fc_winsorized	330	solid
Micro-PVM_Frontal	GOBP_REGULATION_OF_CATABOLIC_PROCESS	0.441975	0.859699	-0.254034	-1.00812	192	LRRK2|ATP6V1H|ROCK2|CPEB3|NSF|ITPR1|FBXL20|PIK3CA|CHFR|SCFD1|SESN3|MAPK14|USP25|CLEC16A|IRS2|HERC1|PDE3B|MYCBP2|UBE2K|MAP2K1|COMMD1|THRAP3|SESN1|GSK3B|HNRNPD|SNCA|EP300|SETD2|ATP6V1B2|DCP2|TUT4|TNRC6B|PRKCE|PRKAG2|LATS1|STK38L|FOXO3|NCOR1|FBXW7|HELZ|IREB2|CELF1|CNOT1|TAF15|LONP2|BTRC|IRAK3|CUL3|SAMD4A|PSMA1|PTEN|MLXIPL	CON	GO:BP	log2fc_winsorized	330	solid
Micro-PVM_Frontal	REACTOME_CELL_CYCLE_MITOTIC	0.438495	0.859699	-0.300507	-1.00619	59	PRKCB|PPP1R12A|HDAC8|E2F3|GSK3B|EP300|MCPH1|TNPO1|PDS5A|PPP2R5C|TAOK1|LPIN2|PCM1|CENPP|BTRC|PSMA1|CCND3|NSL1|PPP2R5E|CSNK1D|CLASP1|AKT3|CEP192|RAB2A|CDK6|OFD1	CON	Reactome	log2fc_winsorized	330	solid
Micro-PVM_Frontal	GOBP_KIDNEY_EPITHELIUM_DEVELOPMENT	0.450617	0.859699	-0.380723	-1.00558	19	KIF26B|WNT2B|MEF2C|EXT1	CON	GO:BP	log2fc_winsorized	330	solid
Micro-PVM_Frontal	GOBP_STRIATED_MUSCLE_CONTRACTION	0.448541	0.859699	-0.376996	-1.00431	20	GNAS|PIK3CA|DTNA|CACNA1D|GSN|VPS54|SLC8A1	CON	GO:BP	log2fc_winsorized	330	solid
Micro-PVM_Frontal	GOBP_AMIDE_BIOSYNTHETIC_PROCESS	0.434783	0.859699	0.327408	1.00307	22	ELOVL5|PGK1|NFE2L2|UGCG|ACSL1|ASAH1|PCCA|CLN8|SGMS1	NHD	GO:BP	log2fc_winsorized	330	solid
Micro-PVM_Frontal	GOBP_POSITIVE_REGULATION_OF_DEFENSE_RESPONSE	0.444898	0.859699	-0.273738	-1.00158	93	LRRK2|IL1RAP|PAK1|SLC15A4|SERPINE1|UBE2K|EIF2AK2|SNCA|EP300|ANKRD17|MEF2C|PRKCE|LATS1|XRCC5|CREBBP|SLC15A2	CON	GO:BP	log2fc_winsorized	330	solid
Micro-PVM_Frontal	GOBP_PEPTIDYL_AMINO_ACID_MODIFICATION	0.445869	0.859699	-0.288964	-0.998607	68	SENP5|ZDHHC21|PIAS2|CHI3L1|BRAF|UBE2K|GSK3B|EP300|SETD2|NSD1|ERCC6|CREBBP|SMC5|ZDHHC14|DIP2A|NAA20|EHMT1|PTEN|FER	CON	GO:BP	log2fc_winsorized	330	solid
Micro-PVM_Frontal	GOBP_NUCLEUS_ORGANIZATION	0.446237	0.859699	0.364841	0.998339	14	HIPK2|BIN1|PDCD6IP|KDM3A|NEK6|PRKCA|AGFG1	NHD	GO:BP	log2fc_winsorized	330	solid
Micro-PVM_Frontal	GOBP_NEGATIVE_REGULATION_OF_TRANSCRIPTION_BY_RNA_POLYMERASE_II	0.438679	0.859699	0.220593	0.997793	164	ID2|BCL6|HAMP|NACA|RBPJ|MAFB|RANBP2|DAB2|YBX1|CGGBP1|HSPA1A|MITF|FOXP1|TRPS1|URI1|YBX3|ZFP36|ATXN1|NFKB1|HIPK2|BTG2|PTPN2|BIN1|UBE2D3|TXNIP	NHD	GO:BP	log2fc_winsorized	330	solid
Micro-PVM_Frontal	GOBP_EPITHELIAL_CELL_APOPTOTIC_PROCESS	0.448925	0.859699	0.364135	0.996405	14	ZFP36|NPC1|ZFP36L1	NHD	GO:BP	log2fc_winsorized	330	solid
Micro-PVM_Frontal	GOBP_FOREBRAIN_GENERATION_OF_NEURONS	0.440633	0.859699	0.390291	0.995387	11	NRP1|NRP2|B2M|WNT5A|ZMIZ1|ZSWIM6|DISC1	NHD	GO:BP	log2fc_winsorized	330	solid
Micro-PVM_Frontal	GOBP_MONOATOMIC_ION_HOMEOSTASIS	0.441176	0.859699	-0.278888	-0.994796	81	LRRK2|CACNB4|SLC39A10|ATP6V1H|ITPR1|PRKCB|STIM1|MICU3|MICU2|COMMD1|BTBD9|SNCA|ATP6V1B2|PRKCE|EXT1|PLCL2|SLC12A6|IREB2|PLCL1	CON	GO:BP	log2fc_winsorized	330	solid
Micro-PVM_Frontal	GOBP_RESPONSE_TO_STARVATION	0.447251	0.859699	-0.323338	-0.992432	39	LRRK2|BMPR2|PAK1|SESN3|CLEC16A|XPR1|EIF2AK2|SESN1|WNT2B|PRKAG2|FOXO3|VPS41|CBL|STK24	CON	GO:BP	log2fc_winsorized	330	solid
Micro-PVM_Frontal	GOBP_RESPONSE_TO_OXIDATIVE_STRESS	0.441558	0.859699	0.267903	0.991494	54	DUSP1|SOD2|FOS|RACK1|HSPA1A|HMOX1|HSPA1B|FOXP1|NFE2L2|TXNIP|AIF1|FUT8|SLC11A2|APOE|CUL1|ADAM9|BCL2|PRKCA|HIF1A	NHD	GO:BP	log2fc_winsorized	330	solid
Micro-PVM_Frontal	REACTOME_INTERLEUKIN_12_SIGNALING	0.433862	0.859699	0.375894	0.989784	12	SOD2	NHD	Reactome	log2fc_winsorized	330	solid
Micro-PVM_Frontal	REACTOME_FATTY_ACID_METABOLISM	0.433862	0.859699	0.375386	0.988445	12	ELOVL5|ACSL1|PCCA|PPARD|PLA2G4A	NHD	Reactome	log2fc_winsorized	330	solid
Micro-PVM_Frontal	GOBP_MATURE_B_CELL_DIFFERENTIATION	0.449735	0.859699	0.372658	0.981263	12	GPR183|FCGR2B	NHD	GO:BP	log2fc_winsorized	330	solid
Micro-PVM_Frontal	GOBP_CENTRAL_NERVOUS_SYSTEM_NEURON_DEVELOPMENT	0.451411	0.859943	-0.399098	-1.01602	16	NIN|ARHGAP35|MYCBP2|RAC1|TAOK1|PTEN	CON	GO:BP	log2fc_winsorized	330	solid
Micro-PVM_Frontal	GOBP_REGULATION_OF_INFLAMMATORY_RESPONSE_TO_ANTIGENIC_STIMULUS	0.452381	0.860051	-0.41632	-1.02084	14	GNAS|MAPK14	CON	GO:BP	log2fc_winsorized	330	solid
Micro-PVM_Frontal	REACTOME_TP53_REGULATES_METABOLIC_GENES	0.452769	0.860051	-0.4546	-1.01667	10	SESN3|GLS|SESN1|TNRC6B|PRKAG2	CON	Reactome	log2fc_winsorized	330	solid
Micro-PVM_Frontal	GOBP_PROTEIN_TARGETING_TO_LYSOSOME	0.454397	0.860051	-0.454108	-1.01557	10	VPS53|GCC2|VPS54|SORL1|RAB7A	CON	GO:BP	log2fc_winsorized	330	solid
Micro-PVM_Frontal	GOBP_DOUBLE_STRAND_BREAK_REPAIR	0.453608	0.860051	-0.326577	-0.997391	37	EPC2|SMARCA2|SETD2|PBRM1|XRCC5|ERCC6|SPIDR|CREBBP|SMC5|ACTR2|BABAM2|EYA3|ARID1A	CON	GO:BP	log2fc_winsorized	330	solid
Micro-PVM_Frontal	GOBP_NEGATIVE_REGULATION_OF_CELL_SUBSTRATE_ADHESION	0.455041	0.860051	0.35613	0.997364	15	BCL6|PTPN1	NHD	GO:BP	log2fc_winsorized	330	solid
Micro-PVM_Frontal	GOBP_REGULATION_OF_CELLULAR_RESPONSE_TO_STRESS	0.454545	0.860051	-0.277895	-0.996797	84	LRRK2|ROCK2|USP25|EPC2|OXR1|SMARCA2|BRAF|EIF2AK2|MAP2K1|COMMD1|SPRED2|GSK3B|BRD4|EP300|SETD2|PPP1R10|PBRM1|SUPT3H|FBXW7|ERCC6|TAOK1|SPIDR|CREBBP	CON	GO:BP	log2fc_winsorized	330	solid
Micro-PVM_Frontal	GOBP_MAST_CELL_ACTIVATION	0.455041	0.860051	0.355625	0.995948	15	ADGRE2|PLSCR1|SNAP23|CD84|PTPRE|LCP2|LYN|GNAQ|GAB2	NHD	GO:BP	log2fc_winsorized	330	solid
Micro-PVM_Frontal	GOBP_POSITIVE_REGULATION_OF_PRODUCTION_OF_MOLECULAR_MEDIATOR_OF_IMMUNE_RESPONSE	0.453488	0.860051	0.329514	0.995385	21	TFRC|HLA-A|B2M|CLEC7A|CD74|WNT5A	NHD	GO:BP	log2fc_winsorized	330	solid
Micro-PVM_Frontal	GOBP_NEGATIVE_REGULATION_OF_MRNA_METABOLIC_PROCESS	0.454286	0.860051	0.322255	0.990935	23	NPM1|YBX1|YBX3|ZFP36|SLC11A1|QKI|RBM47	NHD	GO:BP	log2fc_winsorized	330	solid
Micro-PVM_Frontal	GOBP_REGULATION_OF_DOUBLE_STRAND_BREAK_REPAIR_VIA_HOMOLOGOUS_RECOMBINATION	0.457143	0.861019	-0.413913	-1.01494	14	EPC2|SETD2|ERCC6|SPIDR|CREBBP|ACTR2	CON	GO:BP	log2fc_winsorized	330	solid
Micro-PVM_Frontal	GOBP_NEGATIVE_REGULATION_OF_ORGANELLE_ORGANIZATION	0.456241	0.861019	-0.298295	-1.00164	60	LRRK2|CAMSAP2|SPECC1L|TMOD1|PIK3CA|SCFD1|ATRX|SNCA|EP300|ARFGEF1|DCP2	CON	GO:BP	log2fc_winsorized	330	solid
Micro-PVM_Frontal	GOBP_POSITIVE_REGULATION_OF_CELL_CYCLE_PROCESS	0.457014	0.861019	-0.331884	-0.998307	35	ROCK2|ATRX|BRD4|ANKRD17|PRKCE|PPP1R10|SMC5|CUL3|CDC73|CCND3	CON	GO:BP	log2fc_winsorized	330	solid
Micro-PVM_Frontal	GOBP_SPROUTING_ANGIOGENESIS	0.456395	0.861019	0.327722	0.989971	21	GLUL|STARD13|HMOX1|NRP1|NOTCH1|MMRN1	NHD	GO:BP	log2fc_winsorized	330	solid
Micro-PVM_Frontal	GOBP_NEGATIVE_REGULATION_OF_NUCLEOBASE_CONTAINING_COMPOUND_METABOLIC_PROCESS	0.459119	0.862492	0.211479	0.998676	247	ID2|BCL6|DDIT4|HAMP|NACA|PFDN5|DUSP1|NPM1|RBPJ|MAFB|RANBP2|CDKN1A|DAB2|YBX1|CGGBP1|HSPA1A|MITF|FOXP1|TRPS1|CEBPD|URI1|PGK1|YBX3|ZFP36|ATXN1|SLC11A1|TRERF1|NFKB1|HIPK2|BTG2|PTPN2|SF1|BIN1|UBE2D3|ZMYM2|TXNIP	NHD	GO:BP	log2fc_winsorized	330	solid
Micro-PVM_Frontal	GOBP_ACYL_COA_METABOLIC_PROCESS	0.458763	0.862492	0.40018	0.980756	10	ELOVL5|PGK1|ACSL1|PCCA	NHD	GO:BP	log2fc_winsorized	330	solid
Micro-PVM_Frontal	GOBP_MACROPHAGE_MIGRATION	0.459103	0.862492	0.383515	0.978107	11	MTUS1|CMKLR1|PTK2|CD81|TREM2|CKLF	NHD	GO:BP	log2fc_winsorized	330	solid
Micro-PVM_Frontal	GOBP_MESODERM_DEVELOPMENT	0.460317	0.863075	-0.412936	-1.01254	14	BMPR2	CON	GO:BP	log2fc_winsorized	330	solid
Micro-PVM_Frontal	GOBP_RESPONSE_TO_WOUNDING	0.462406	0.863075	0.237576	1.00573	108	F13A1|ANKRD22|NACA|SOD2|CDKN1A|HMOX1|ZFP36|NFE2L2|SLC11A1|ZFP36L1|PROS1|PLSCR1|NFIA|ACTB|NRP1|TGFBR1|ITGAV|GAS6|DST|APOE|SCARB1|MMRN1|CLEC7A|BCL2|PRKCA|NOTCH2|ARHGAP24|CTNNA1|HIF1A|WNT5A|PPARD|GNA13|TYROBP|DTNBP1|PLA2G4A|RREB1	NHD	GO:BP	log2fc_winsorized	330	solid
Micro-PVM_Frontal	GOBP_CELLULAR_RESPONSE_TO_HORMONE_STIMULUS	0.459921	0.863075	-0.262279	-1.00519	132	ROCK2|GNAS|PRKCB|C2CD5|PAK1|NR3C2|PPP3CA|PIK3CA|SESN3|IRS2|PDE3B|OSBPL8|PIAS2|SOS1|MAP2K1|ZNF106|GSK3B|TOP1|EP300|SMYD3|MEF2C|RAC1|PRKCE|TBC1D4|NCOR2|LATS1|FOXO3|NCOR1|SHOC2|NR3C1|GNG2|LPIN2|CNOT1|MBD5	CON	GO:BP	log2fc_winsorized	330	solid
Micro-PVM_Frontal	GOBP_REGULATION_OF_RESPONSE_TO_WOUNDING	0.462481	0.863075	-0.349076	-1.00195	28	CASK|SERPINE1|BRAF|MAP2K1|ARFGEF1|PRKCE|STK24|PTEN|PUM2|CLASP1|SH2B3|ANO6	CON	GO:BP	log2fc_winsorized	330	solid
Micro-PVM_Frontal	GOBP_REGULATION_OF_CHEMOTAXIS	0.46299	0.863075	-0.318857	-0.999244	42	DSCAM|CDH13|BMPR2|MYCBP2|SERPINE1|RAC1|CAMK1D|LPAR1	CON	GO:BP	log2fc_winsorized	330	solid
Micro-PVM_Frontal	GOBP_REGULATION_OF_HEART_CONTRACTION	0.463415	0.863075	0.339751	0.998383	18	PTPN1|ANK2|PDE4B|BIN1|ASPH	NHD	GO:BP	log2fc_winsorized	330	solid
Micro-PVM_Frontal	GOBP_CELL_CELL_ADHESION	0.463291	0.863075	-0.254741	-0.995989	162	DSCAM|CDH13|IL1RAP|KIF26B|GNAS|SPECC1L|PPP3CA|ZBTB16|MAPK14|MALT1|SMARCA2|ZDHHC21|MAP2K1|FBXO38|BRD4|TENM4|EP300|NFAT5|FNDC3A|SEMA4D|TLN2|SIRPA|EXT1|PBRM1|FOXO3|SOCS6	CON	GO:BP	log2fc_winsorized	330	solid
Micro-PVM_Frontal	GOBP_CELLULAR_RESPONSE_TO_VIRUS	0.462158	0.863075	-0.413494	-0.993469	13	ADAR|MAPK14|EXT1	CON	GO:BP	log2fc_winsorized	330	solid
Micro-PVM_Frontal	GOBP_POSITIVE_REGULATION_OF_PHAGOCYTOSIS	0.461538	0.863075	0.314807	0.983721	24	FCGR2B|FCGR2A|SLC11A1|GAS6|FCGR1A|CLEC7A	NHD	GO:BP	log2fc_winsorized	330	solid
Micro-PVM_Frontal	GOBP_NEGATIVE_REGULATION_OF_KINASE_ACTIVITY	0.462366	0.863075	0.357704	0.978809	14	NPM1|PTPN1	NHD	GO:BP	log2fc_winsorized	330	solid
Micro-PVM_Frontal	GOBP_NEGATIVE_REGULATION_OF_BLOOD_VESSEL_ENDOTHELIAL_CELL_MIGRATION	0.463918	0.863269	0.399312	0.978629	10	STARD13|APOE|NOTCH1|MMRN1	NHD	GO:BP	log2fc_winsorized	330	solid
Micro-PVM_Frontal	REACTOME_CELLULAR_SENESCENCE	0.464387	0.863402	0.313731	0.980357	24	FOS|UBC|CDKN1A	NHD	Reactome	log2fc_winsorized	330	solid
Micro-PVM_Frontal	GOBP_REGULATION_OF_PROTEIN_POLYMERIZATION	0.466859	0.864907	-0.312628	-1.004	46	CAMSAP2|PAK1|EVL|TMOD1|SNCA|ARFGEF1|RAC1|PRKCE|LATS1|FER|RASA1|NAV3|GSN|COTL1|CLASP1	CON	GO:BP	log2fc_winsorized	330	solid
Micro-PVM_Frontal	GOBP_REGULATION_OF_MRNA_SPLICING_VIA_SPLICEOSOME	0.467593	0.864907	-0.358024	-1.00268	25	KHDRBS3|RBM25|THRAP3|SON|SRSF10|ACIN1|CELF1	CON	GO:BP	log2fc_winsorized	330	solid
Micro-PVM_Frontal	GOBP_NEURAL_TUBE_DEVELOPMENT	0.466565	0.864907	-0.372749	-1.00248	21	ITPK1|SPECC1L|ARHGAP35	CON	GO:BP	log2fc_winsorized	330	solid
Micro-PVM_Frontal	GOBP_SEQUESTERING_OF_CALCIUM_ION	0.466974	0.864907	-0.361403	-0.999066	24	ITPR1|SNCA|PRKCE|PLCL2|PLCL1	CON	GO:BP	log2fc_winsorized	330	solid
Micro-PVM_Frontal	GOBP_PROTEIN_POLYMERIZATION	0.467249	0.864907	-0.293832	-0.993891	64	NIN|CAMSAP2|PAK1|EVL|TMOD1|UBE2K|SNCA|ARFGEF1|RAC1|PRKCE|LATS1|FER|RASA1|NAV3|GSN|CSNK1D|COTL1|CLASP1|ZNF207|CEP192|ARPC3	CON	GO:BP	log2fc_winsorized	330	solid
Micro-PVM_Frontal	REACTOME_INTERLEUKIN_17_SIGNALING	0.46594	0.864907	0.351544	0.98452	15	FOS|UBC|NFKB1|MAP3K8	NHD	Reactome	log2fc_winsorized	330	solid
Micro-PVM_Frontal	REACTOME_G_ALPHA_S_SIGNALLING_EVENTS	0.469291	0.866569	-0.40339	-1.00804	15	GNAS|PDE3B|GNG2|ARRB2|GRK3	CON	Reactome	log2fc_winsorized	330	solid
Micro-PVM_Frontal	GOBP_G_PROTEIN_COUPLED_RECEPTOR_SIGNALING_PATHWAY	0.469136	0.866569	-0.271832	-0.988068	89	LRRK2|ROCK2|GNAS|ITPR1|PRKCB|PPP3CA|PDE3B|ZDHHC21|SERPINE1|SNCA|CACNA1D|RAC1|GIT2|LPAR1	CON	GO:BP	log2fc_winsorized	330	solid
Micro-PVM_Frontal	GOBP_NEGATIVE_REGULATION_OF_CELL_POPULATION_PROLIFERATION	0.473077	0.866879	0.235387	1.00548	113	BCL6|DUSP1|NPM1|SOD2|RBPJ|PTPN1|FTH1|CDKN1A|DAB2|HSPA1A|HMOX1|HSPA1B|FCGR2B|CBLB	NHD	GO:BP	log2fc_winsorized	330	solid
Micro-PVM_Frontal	REACTOME_SIGNALING_BY_BRAF_AND_RAF1_FUSIONS	0.474886	0.866879	-0.369966	-1.00184	22	MPRIP|BRAF|MAP2K1	CON	Reactome	log2fc_winsorized	330	solid
Micro-PVM_Frontal	GOBP_ORGANELLE_FUSION	0.476263	0.866879	-0.351266	-1.00138	27	LRRK2|C2CD5|VPS39|SNCA|ANKFY1|VPS41|CHCHD3	CON	GO:BP	log2fc_winsorized	330	solid
Micro-PVM_Frontal	REACTOME_EPHB_MEDIATED_FORWARD_SIGNALING	0.475819	0.866879	-0.384759	-0.996214	17	ROCK2|PAK1|RAC1|TIAM1|RASA1|ACTR2	CON	Reactome	log2fc_winsorized	330	solid
Micro-PVM_Frontal	REACTOME_SIGNALING_BY_MODERATE_KINASE_ACTIVITY_BRAF_MUTANTS	0.471429	0.866879	-0.405539	-0.994403	14	BRAF|MAP2K1|MARK3|ARRB2	CON	Reactome	log2fc_winsorized	330	solid
Micro-PVM_Frontal	REACTOME_SIGNALING_BY_ERBB4	0.471154	0.866879	-0.422252	-0.994272	12	MXD4|PIK3CA|SOS1|NCOR1	CON	Reactome	log2fc_winsorized	330	solid
Micro-PVM_Frontal	REACTOME_DAP12_INTERACTIONS	0.471429	0.866879	-0.404627	-0.992167	14	PIK3CA|SOS1|RAC1	CON	Reactome	log2fc_winsorized	330	solid
Micro-PVM_Frontal	GOBP_LEARNING	0.473684	0.866879	0.346425	0.991712	17	FOS|ATXN1|ADGRB3|BTG2|CLN8|HIF1A|ABL1	NHD	GO:BP	log2fc_winsorized	330	solid
Micro-PVM_Frontal	REACTOME_ROLE_OF_PHOSPHOLIPIDS_IN_PHAGOCYTOSIS	0.475962	0.866879	-0.421068	-0.991484	12	ITPR1|PIK3CA|PRKCE	CON	Reactome	log2fc_winsorized	330	solid
Micro-PVM_Frontal	GOBP_MEGAKARYOCYTE_DIFFERENTIATION	0.473016	0.866879	-0.404298	-0.99136	14	EP300|MEF2C|RCOR1|SH2B3|SP3|WASF2|ABI1|IL6ST|CNOT4|TAL1	CON	GO:BP	log2fc_winsorized	330	solid
Micro-PVM_Frontal	GOBP_MYELOID_LEUKOCYTE_MIGRATION	0.475309	0.866879	0.280559	0.989246	40	DUSP1|MTUS1|ADGRE2|PDE4B|AIF1|CD74|STAT5B|PIKFYVE|CMKLR1|PTK2|SWAP70|CD99|CSF3R|CD81|TREM2|LYN|ITGA9|CKLF	NHD	GO:BP	log2fc_winsorized	330	solid
Micro-PVM_Frontal	REACTOME_RHOD_GTPASE_CYCLE	0.474603	0.866879	-0.402949	-0.988052	14	ARHGAP32|ARHGAP35|ANKFY1	CON	Reactome	log2fc_winsorized	330	solid
Micro-PVM_Frontal	GOBP_PROTEIN_HOMOOLIGOMERIZATION	0.473765	0.866879	-0.37388	-0.98751	19	ITPR1|EVL|GLS	CON	GO:BP	log2fc_winsorized	330	solid
Micro-PVM_Frontal	REACTOME_METABOLISM_OF_CARBOHYDRATES_AND_CARBOHYDRATE_DERIVATIVES	0.473529	0.866879	0.29264	0.987349	32	UBC|NUP58|RANBP2|DSE|PGK1|PFKFB3	NHD	Reactome	log2fc_winsorized	330	solid
Micro-PVM_Frontal	REACTOME_MAPK6_MAPK4_SIGNALING	0.474603	0.866879	-0.402414	-0.986739	14	PAK1|TNRC6B|RAC1|FOXO3|NCOA3|PSMA1|CCND3	CON	Reactome	log2fc_winsorized	330	solid
Micro-PVM_Frontal	GOBP_ADIPOSE_TISSUE_DEVELOPMENT	0.474255	0.866879	0.334473	0.982875	18	ID2|NAMPT	NHD	GO:BP	log2fc_winsorized	330	solid
Micro-PVM_Frontal	GOBP_SOMITE_DEVELOPMENT	0.472296	0.866879	0.378834	0.966169	11	RBPJ|NOTCH1|WNT5A	NHD	GO:BP	log2fc_winsorized	330	solid
Micro-PVM_Frontal	GOBP_NUCLEOBASE_CONTAINING_COMPOUND_CATABOLIC_PROCESS	0.477612	0.866888	0.242017	1.00148	96	DDIT4|NPM1|DPYD|YBX1|HSPA1A|HSPA1B|PDE8A|PGK1|YBX3|ZFP36|TNFRSF1B|PFKFB3|SLC11A1|ZFP36L1|BTG2|PDE4B	NHD	GO:BP	log2fc_winsorized	330	solid
Micro-PVM_Frontal	GOBP_EMBRYONIC_SKELETAL_SYSTEM_MORPHOGENESIS	0.478331	0.866888	-0.431174	-0.998141	11	ZEB1	CON	GO:BP	log2fc_winsorized	330	solid
Micro-PVM_Frontal	REACTOME_INTERLEUKIN_RECEPTOR_SHC_SIGNALING	0.478331	0.866888	-0.430901	-0.997509	11	PIK3CA|SOS1	CON	Reactome	log2fc_winsorized	330	solid
Micro-PVM_Frontal	GOBP_SMOOTH_MUSCLE_CELL_PROLIFERATION	0.482389	0.866888	-0.349324	-0.995842	27	CDH13|BMPR2|PAK1|PIK3CA	CON	GO:BP	log2fc_winsorized	330	solid
Micro-PVM_Frontal	GOBP_LAMELLIPODIUM_ORGANIZATION	0.482389	0.866888	-0.349095	-0.995191	27	CDH13|PIK3CA|RAC1|P2RY12|FER|ACTR2|WASF2|ABI1|CDC42|ACTR3|SRGAP2|ARHGEF6|CAPZB	CON	GO:BP	log2fc_winsorized	330	solid
Micro-PVM_Frontal	GOBP_NUCLEOTIDE_EXCISION_REPAIR	0.481541	0.866888	-0.429885	-0.995158	11	SMARCA2|COMMD1|PBRM1|ERCC6	CON	GO:BP	log2fc_winsorized	330	solid
Micro-PVM_Frontal	REACTOME_MEMBRANE_TRAFFICKING	0.489529	0.866888	-0.260522	-0.995154	128	KIF26B|NSF|CYTH3|CHM|C2CD5|VPS53|GOLGB1|SCFD1|UBAP1|GCC2|AAK1|EXOC6|GALNT1|TBC1D16|VPS36|GAK|RAC1|TBC1D4|AGPAT3|PRKAG2|GGA2|TGOLN2	CON	Reactome	log2fc_winsorized	330	solid
Micro-PVM_Frontal	GOBP_INTERLEUKIN_2_PRODUCTION	0.480226	0.866888	0.337917	0.990799	19	CD83|ZFP36|PDE4B|CLEC7A|STAT5B|ABL1	NHD	GO:BP	log2fc_winsorized	330	solid
Micro-PVM_Frontal	REACTOME_SIGNALING_BY_HEDGEHOG	0.489362	0.866888	-0.368301	-0.990518	21	GNAS|GSK3B|SEL1L|BTRC|CUL3|PSMA1|CDC73|ARRB2|OFD1|SMURF2|ADAM17|SMURF1	CON	Reactome	log2fc_winsorized	330	solid
Micro-PVM_Frontal	GOBP_SENSORY_ORGAN_MORPHOGENESIS	0.489985	0.866888	-0.351277	-0.990462	26	DSCAM|ZEB1|WNT2B|RAC1|STAU2|TDRD7|SDK1|NF1	CON	GO:BP	log2fc_winsorized	330	solid
Micro-PVM_Frontal	GOBP_AMYLOID_BETA_FORMATION	0.488599	0.866888	-0.442238	-0.989023	10	ROCK2	CON	GO:BP	log2fc_winsorized	330	solid
Micro-PVM_Frontal	REACTOME_CHONDROITIN_SULFATE_DERMATAN_SULFATE_METABOLISM	0.488599	0.866888	-0.441825	-0.988099	10	CHSY3	CON	Reactome	log2fc_winsorized	330	solid
Micro-PVM_Frontal	GOBP_REGULATION_OF_MICROTUBULE_CYTOSKELETON_ORGANIZATION	0.490881	0.866888	-0.367312	-0.987858	21	CAMSAP2|PAK1|SPECC1L|GSK3B|SNCA	CON	GO:BP	log2fc_winsorized	330	solid
Micro-PVM_Frontal	GOBP_REGULATION_OF_PROTEIN_MODIFICATION_PROCESS	0.483827	0.866888	-0.263107	-0.987829	113	LRRK2|ADAR|TCF25|PIK3CA|CHFR|MALT1|HDAC8|MYCBP2|CHI3L1|BRAF|UBE2K|MAP2K1|COMMD1|GSK3B|TRIM44|EP300|SEMA4D|NSD1|RAC1|PRKCE|LATS1|IVNS1ABP|FBXW7|ERCC6	CON	GO:BP	log2fc_winsorized	330	solid
Micro-PVM_Frontal	GOBP_RECEPTOR_MEDIATED_ENDOCYTOSIS	0.496622	0.866888	0.256923	0.987702	67	HAMP|TFRC|DAB2|FCGR2B|CBLB|CLTC|APOC1|IGF2R|BMP2K|CD14|SNX9|B2M|FCGR1A|APOE|GRB2	NHD	GO:BP	log2fc_winsorized	330	solid
Micro-PVM_Frontal	GOBP_LIPID_HOMEOSTASIS	0.480858	0.866888	-0.343994	-0.987368	28	GRAMD1B|IRS2|OSBPL8|MAP2K1|COMMD1|MED13|FBXW7|MLXIPL|HDAC9	CON	GO:BP	log2fc_winsorized	330	solid
Micro-PVM_Frontal	REACTOME_VEGFR2_MEDIATED_VASCULAR_PERMEABILITY	0.495114	0.866888	-0.440719	-0.985626	10	PAK1|RAC1	CON	Reactome	log2fc_winsorized	330	solid
Micro-PVM_Frontal	GOBP_MICROTUBULE_POLYMERIZATION	0.484992	0.866888	-0.379112	-0.985533	18	NIN|CAMSAP2|PAK1	CON	GO:BP	log2fc_winsorized	330	solid
Micro-PVM_Frontal	GOBP_MUSCLE_ORGAN_DEVELOPMENT	0.490446	0.866888	0.270093	0.985495	50	NACA|RBPJ|FOS|YBX3|FOXN2|BTG2|PAXBP1|EGLN1|TGFBR1|NOTCH1|CD164|BCL2	NHD	GO:BP	log2fc_winsorized	330	solid
Micro-PVM_Frontal	REACTOME_HEMOSTASIS	0.483607	0.866888	-0.266146	-0.984202	103	KIF26B|GNAS|ITPR1|PRKCB|ITPK1|STIM1|PIK3CA|MAPK14|SERPINE1|SOS1|SIRPA|JMJD1C|RAC1|PRKCE	CON	Reactome	log2fc_winsorized	330	solid
Micro-PVM_Frontal	GOBP_POSITIVE_REGULATION_OF_INTERLEUKIN_6_PRODUCTION	0.488152	0.866888	-0.378307	-0.983439	18	IL1RAP	CON	GO:BP	log2fc_winsorized	330	solid
Micro-PVM_Frontal	GOBP_TISSUE_REMODELING	0.479167	0.866888	-0.324167	-0.983102	36	BMPR2|ROCK2|PPP3CA|HERC1|MEF2C|LRRK1|EXT1	CON	GO:BP	log2fc_winsorized	330	solid
Micro-PVM_Frontal	GOBP_POSITIVE_REGULATION_OF_LAMELLIPODIUM_ORGANIZATION	0.491987	0.866888	-0.417401	-0.98285	12	PIK3CA|RAC1|ACTR2|WASF2|CDC42|ACTR3	CON	GO:BP	log2fc_winsorized	330	solid
Micro-PVM_Frontal	GOBP_RESPONSE_TO_MONOSACCHARIDE	0.491679	0.866888	-0.334841	-0.98262	31	RASAL2|GNAS|PIK3CA|IRS2|RAC1|PRKCE|PPP3CB|FOXO3|SLC12A6	CON	GO:BP	log2fc_winsorized	330	solid
Micro-PVM_Frontal	GOBP_AMEBOIDAL_TYPE_CELL_MIGRATION	0.476812	0.866888	-0.308047	-0.982609	45	BMPR2|PAK1|EVL|BRAF|SEMA4D|RAC1|PRKCE	CON	GO:BP	log2fc_winsorized	330	solid
Micro-PVM_Frontal	GOBP_FIBROBLAST_PROLIFERATION	0.478632	0.866888	0.328106	0.982132	20	SOD2|FTH1|CDKN1A|GAS6|CD74|WNT5A|ABL1|ZMIZ1	NHD	GO:BP	log2fc_winsorized	330	solid
Micro-PVM_Frontal	GOBP_T_CELL_PROLIFERATION	0.496815	0.866888	0.269107	0.981898	50	TFRC|CBLB|HLA-DPB1|TNFSF13B|TNFRSF1B|SLC11A1|HLA-DMB|AIF1|HLA-A|HLA-DPA1|HLA-DRB1|STAT5B|ABL1|ITCH|PELI1	NHD	GO:BP	log2fc_winsorized	330	solid
Micro-PVM_Frontal	REACTOME_TRANSCRIPTIONAL_REGULATION_BY_RUNX2	0.484765	0.866888	0.342508	0.980498	17	UBC|CDKN1A	NHD	Reactome	log2fc_winsorized	330	solid
Micro-PVM_Frontal	GOBP_NUCLEAR_TRANSCRIBED_MRNA_CATABOLIC_PROCESS	0.497731	0.866888	-0.333689	-0.979238	31	CPEB3|THRAP3|HNRNPD|DCP2|TUT4|TNRC6B|HELZ|UPF2|CNOT1|SMG6|SAMD4A|ZCCHC7	CON	GO:BP	log2fc_winsorized	330	solid
Micro-PVM_Frontal	GOBP_CELLULAR_RESPONSE_TO_CHEMICAL_STRESS	0.496774	0.866888	0.264521	0.97838	52	SOD2|FOS|RACK1|HSPA1A|HSPA1B|FOXP1|YBX3|NFE2L2|ZFP36L1|AIF1|FUT8|ATG7|SLC11A2|CUL1	NHD	GO:BP	log2fc_winsorized	330	solid
Micro-PVM_Frontal	GOBP_PYRUVATE_METABOLIC_PROCESS	0.487535	0.866888	0.341739	0.978297	17	DDIT4|PGK1|PFKFB3	NHD	GO:BP	log2fc_winsorized	330	solid
Micro-PVM_Frontal	GOBP_POSITIVE_REGULATION_OF_MIRNA_METABOLIC_PROCESS	0.485014	0.866888	0.349316	0.97828	15	FOS|NFKB1|NOTCH2|HIF1A	NHD	GO:BP	log2fc_winsorized	330	solid
Micro-PVM_Frontal	GOBP_PROTEIN_LOCALIZATION_TO_MEMBRANE	0.495739	0.866888	-0.276738	-0.976835	77	ROCK2|NSF|C2CD5|PIK3CA|EFR3A|GCC2|MAP2K1|COMMD1|GAK|RAC1|PRKCE|GGA2|RAPGEF6	CON	GO:BP	log2fc_winsorized	330	solid
Micro-PVM_Frontal	GOBP_GRANULOCYTE_MIGRATION	0.481159	0.866888	0.318833	0.976806	22	ADGRE2|PDE4B|CD74|PIKFYVE|CMKLR1|PTK2|CD99|CSF3R|ITGA9|CKLF	NHD	GO:BP	log2fc_winsorized	330	solid
Micro-PVM_Frontal	REACTOME_HIV_INFECTION	0.481375	0.866888	0.304955	0.976791	27	NPM1|UBC|NUP58|RANBP2	NHD	Reactome	log2fc_winsorized	330	solid
Micro-PVM_Frontal	GOBP_POSITIVE_REGULATION_OF_PROTEIN_LOCALIZATION_TO_CELL_PERIPHERY	0.495974	0.866888	-0.405712	-0.974773	13	EPB41|COMMD1|SNCA|PRKCE	CON	GO:BP	log2fc_winsorized	330	solid
Micro-PVM_Frontal	GOBP_PROTEIN_TARGETING_TO_MEMBRANE	0.496825	0.866888	-0.396906	-0.973233	14	CHM|C2CD5|PAK1|ZDHHC21	CON	GO:BP	log2fc_winsorized	330	solid
Micro-PVM_Frontal	GOBP_CELL_CYCLE_G1_S_PHASE_TRANSITION	0.488201	0.866888	-0.314103	-0.972307	40	CACNB4|PPP3CA|SMARCA2|E2F3|ANKRD17|PBRM1|LATS1|FBXW7|CUL3|PSMA1|PTEN|CDC73|CCND3	CON	GO:BP	log2fc_winsorized	330	solid
Micro-PVM_Frontal	GOBP_DNA_BIOSYNTHETIC_PROCESS	0.490305	0.866888	0.339513	0.971926	17	DUSP1|CDKN1A	NHD	GO:BP	log2fc_winsorized	330	solid
Micro-PVM_Frontal	GOBP_MESENCHYMAL_CELL_DIFFERENTIATION	0.494891	0.866888	-0.306413	-0.970059	44	SLC39A10|ROCK2|FBXL17|SPRED2|GSK3B|PPP3R1|SEMA4D|MEF2C|EXT1	CON	GO:BP	log2fc_winsorized	330	solid
Micro-PVM_Frontal	GOBP_CELLULAR_RESPONSE_TO_OXIDATIVE_STRESS	0.495356	0.866888	0.280527	0.967628	37	SOD2|FOS|RACK1|HSPA1A|HSPA1B|FOXP1|NFE2L2|AIF1|FUT8|SLC11A2|CUL1	NHD	GO:BP	log2fc_winsorized	330	solid
Micro-PVM_Frontal	GOBP_ENDODERM_DEVELOPMENT	0.494505	0.866888	0.339467	0.967207	16	DUSP1|ZFP36L1|ITGAV|NOTCH1|KIF16B	NHD	GO:BP	log2fc_winsorized	330	solid
Micro-PVM_Frontal	REACTOME_REGULATION_OF_MRNA_STABILITY_BY_PROTEINS_THAT_BIND_AU_RICH_ELEMENTS	0.488189	0.866888	0.359481	0.966468	13	UBC|HSPA1A|ZFP36|ZFP36L1	NHD	Reactome	log2fc_winsorized	330	solid
Micro-PVM_Frontal	GOBP_CELLULAR_RESPONSE_TO_GROWTH_HORMONE_STIMULUS	0.481481	0.866888	0.363868	0.958118	12	PTPN1|JAK3	NHD	GO:BP	log2fc_winsorized	330	solid
Micro-PVM_Frontal	GOBP_RESPONSE_TO_GROWTH_HORMONE	0.481481	0.866888	0.363868	0.958118	12	PTPN1|JAK3	NHD	GO:BP	log2fc_winsorized	330	solid
Micro-PVM_Frontal	GOBP_MONOSACCHARIDE_METABOLIC_PROCESS	0.492795	0.866888	0.28904	0.956321	29	SLC2A3|RANBP2|PGK1|PFKFB3|MGAT1|PTPN2|FUT8	NHD	GO:BP	log2fc_winsorized	330	solid
Micro-PVM_Frontal	REACTOME_EXTRACELLULAR_MATRIX_ORGANIZATION	0.494083	0.866888	0.287963	0.955458	30	CTSD|P4HA1|CTSB|ACTB|ITGAV|DST|PHYKPL|ADAM9|PRKCA	NHD	Reactome	log2fc_winsorized	330	solid
Micro-PVM_Frontal	REACTOME_SIGNALING_BY_TGF_BETA_RECEPTOR_COMPLEX	0.498559	0.866888	0.288775	0.955446	29	PPP1R15A|UBC|YBX1|UBE2D3|TGFBR1|ITGAV	NHD	Reactome	log2fc_winsorized	330	solid
Micro-PVM_Frontal	GOBP_CELL_SURFACE_TOLL_LIKE_RECEPTOR_SIGNALING_PATHWAY	0.489247	0.866888	0.348873	0.954644	14	TLR5|CD14|LY96|PELI1|TREM2|LYN|TLR2	NHD	GO:BP	log2fc_winsorized	330	solid
Micro-PVM_Frontal	GOBP_RESPONSE_TO_FUNGUS	0.489418	0.866888	0.362319	0.954039	12	HAMP	NHD	GO:BP	log2fc_winsorized	330	solid
Micro-PVM_Frontal	GOBP_POSITIVE_REGULATION_OF_INTERLEUKIN_2_PRODUCTION	0.496063	0.866888	0.354436	0.952904	13	CD83|PDE4B|CLEC7A|STAT5B|ABL1	NHD	GO:BP	log2fc_winsorized	330	solid
Micro-PVM_Frontal	GOBP_REGULATION_OF_MACROPHAGE_MIGRATION	0.487113	0.866888	0.388265	0.951555	10	MTUS1|CMKLR1|PTK2|CD81|TREM2	NHD	GO:BP	log2fc_winsorized	330	solid
Micro-PVM_Frontal	GOBP_CELLULAR_RESPONSE_TO_LIGHT_STIMULUS	0.494709	0.866888	0.361078	0.95077	12	NPM1|CDKN1A	NHD	GO:BP	log2fc_winsorized	330	solid
Micro-PVM_Frontal	REACTOME_TNF_SIGNALING	0.498681	0.866888	0.372065	0.948906	11	RACK1|UBC	NHD	Reactome	log2fc_winsorized	330	solid
Micro-PVM_Frontal	GOBP_CELLULAR_RESPONSE_TO_UV	0.498681	0.866888	0.371614	0.947755	11	NPM1|CDKN1A	NHD	GO:BP	log2fc_winsorized	330	solid
Micro-PVM_Frontal	GOBP_POSITIVE_REGULATION_OF_CYTOKINE_PRODUCTION_INVOLVED_IN_IMMUNE_RESPONSE	0.497312	0.866888	0.343982	0.94126	14	HLA-A|B2M|CLEC7A|CD74|WNT5A	NHD	GO:BP	log2fc_winsorized	330	solid
Micro-PVM_Frontal	GOBP_REGULATION_OF_HORMONE_LEVELS	0.5	0.868484	-0.308547	-0.990895	46	GNAS|IRS2|ARL15|RFX3|ACSL4|RAC1|PRKCE|PPP3CB|NR3C1|DHRS9	CON	GO:BP	log2fc_winsorized	330	solid
Micro-PVM_Frontal	GOBP_ESTABLISHMENT_OF_PROTEIN_LOCALIZATION_TO_MEMBRANE	0.500754	0.869097	-0.324124	-0.974966	35	NSF|CHM|C2CD5|PAK1|GCC2|ZDHHC21|BRAF|COMMD1	CON	GO:BP	log2fc_winsorized	330	solid
Micro-PVM_Frontal	GOBP_PYRIDINE_CONTAINING_COMPOUND_CATABOLIC_PROCESS	0.501385	0.869496	0.337635	0.966549	17	DDIT4|PGK1|PFKFB3	NHD	GO:BP	log2fc_winsorized	330	solid
Micro-PVM_Frontal	GOBP_APICAL_JUNCTION_ASSEMBLY	0.507223	0.869935	-0.422543	-0.97816	11	ROCK2|RAC1	CON	GO:BP	log2fc_winsorized	330	solid
Micro-PVM_Frontal	GOBP_NEGATIVE_REGULATION_OF_PROTEIN_CATABOLIC_PROCESS	0.5039	0.869935	-0.377498	-0.977412	17	USP25|MYCBP2|SNCA|IRAK3|WAC|TLK2|USP9X	CON	GO:BP	log2fc_winsorized	330	solid
Micro-PVM_Frontal	REACTOME_DISEASES_OF_SIGNAL_TRANSDUCTION_BY_GROWTH_FACTOR_RECEPTORS_AND_SECOND_MESSENGERS	0.506702	0.869935	-0.258825	-0.976929	115	LMO7|MPRIP|GOLGB1|PIK3CA|GCC2|IRS2|HDAC8|SOS1|BRAF|MYO18A|MAP2K1|SPRED2|GSK3B|EP300|RAC1|NCOR2|FOXO3|NCOR1|PPP2R5C|SEL1L|FBXW7|CREBBP|SHOC2|CBL|LRRFIP1|PSMA1|NF1|PTEN|HDAC9|MARK3|ARRB2|PPP2R5E|TPM3	CON	Reactome	log2fc_winsorized	330	solid
Micro-PVM_Frontal	GOBP_METENCEPHALON_DEVELOPMENT	0.5039	0.869935	-0.377067	-0.976298	17	PAK1|HERC1|MAP2K1|HNRNPD|NCOR2|LPAR1	CON	GO:BP	log2fc_winsorized	330	solid
Micro-PVM_Frontal	GOBP_VESICLE_CYTOSKELETAL_TRAFFICKING	0.503257	0.869935	-0.43609	-0.975272	10	TANC2|MAP2K1	CON	GO:BP	log2fc_winsorized	330	solid
Micro-PVM_Frontal	GOBP_REGULATION_OF_CELL_ADHESION_MEDIATED_BY_INTEGRIN	0.507223	0.869935	-0.421276	-0.975229	11	PDE3B|SERPINE1	CON	GO:BP	log2fc_winsorized	330	solid
Micro-PVM_Frontal	GOBP_PROTEIN_TARGETING_TO_VACUOLE	0.503937	0.869935	-0.3902	-0.975081	15	VPS53|GCC2|VPS41|VPS54|SORL1|RAB7A|SMURF1	CON	GO:BP	log2fc_winsorized	330	solid
Micro-PVM_Frontal	REACTOME_REGULATION_OF_ENDOGENOUS_RETROELEMENTS	0.50641	0.869935	-0.41396	-0.974748	12	SMARCA2|ZNF33A|GATAD2B|EHMT1|DNMT3A|ATF7IP|ARID1A|PPHLN1	CON	Reactome	log2fc_winsorized	330	solid
Micro-PVM_Frontal	GOBP_ACTIN_FILAMENT_BUNDLE_ORGANIZATION	0.503693	0.869935	-0.314767	-0.966925	38	ROCK2|PAK1|EVL|BRAF|RAC1|LPAR1|CUL3|CGNL1|CLASP1|WASF2|PPFIA1|LCP1|SHTN1|CDC42	CON	GO:BP	log2fc_winsorized	330	solid
Micro-PVM_Frontal	GOBP_REGULATION_OF_GENERATION_OF_PRECURSOR_METABOLITES_AND_ENERGY	0.507716	0.869935	-0.364665	-0.963171	19	PIK3CA|IRS2|GSK3B|SNCA|EP300|PRKAG2|NCOR1	CON	GO:BP	log2fc_winsorized	330	solid
Micro-PVM_Frontal	GOBP_LIPOPOLYSACCHARIDE_MEDIATED_SIGNALING_PATHWAY	0.507716	0.869935	-0.363592	-0.960337	19	MAPK14|MALT1|SIRPA|PRKCE	CON	GO:BP	log2fc_winsorized	330	solid
Micro-PVM_Frontal	REACTOME_INTERFERON_ALPHA_BETA_SIGNALING	0.505495	0.869935	0.336755	0.95948	16	PTPN1|UBC|BST2|HLA-B|HLA-A|IFNAR2	NHD	Reactome	log2fc_winsorized	330	solid
Micro-PVM_Frontal	GOBP_PROGRAMMED_NECROTIC_CELL_DEATH	0.506562	0.869935	0.351848	0.945945	13	YBX3|ASAH1|LTBR|PYGL|ITCH|PELI1|OGT	NHD	GO:BP	log2fc_winsorized	330	solid
Micro-PVM_Frontal	GOBP_ICOSANOID_METABOLIC_PROCESS	0.506596	0.869935	0.36907	0.941266	11	NAIP|CD74|PLA2G4A	NHD	GO:BP	log2fc_winsorized	330	solid
Micro-PVM_Frontal	GOBP_REGULATION_OF_HEART_GROWTH	0.506596	0.869935	0.368649	0.940194	11	RBPJ|FOXP1|PIM1|TGFBR1|NOTCH1	NHD	GO:BP	log2fc_winsorized	330	solid
Micro-PVM_Frontal	GOBP_OLIGODENDROCYTE_DIFFERENTIATION	0.508065	0.869935	0.34257	0.937398	14	ID2|TNFRSF1B|QKI|NOTCH1	NHD	GO:BP	log2fc_winsorized	330	solid
Micro-PVM_Frontal	GOBP_ADULT_BEHAVIOR	0.509119	0.870364	-0.362345	-0.974499	21	CACNB4|TMOD1|OXR1|BTBD9|SNCA	CON	GO:BP	log2fc_winsorized	330	solid
Micro-PVM_Frontal	GOBP_NEURAL_CREST_CELL_DIFFERENTIATION	0.508857	0.870364	-0.402149	-0.966212	13	FBXL17|SEMA4D|MEF2C|EXT1	CON	GO:BP	log2fc_winsorized	330	solid
Micro-PVM_Frontal	GOBP_RESPONSE_TO_ENDOPLASMIC_RETICULUM_STRESS	0.512987	0.870573	0.276846	0.985271	46	PPP1R15A|PTPN1|RACK1|HSPA1A|FCGR2B|UBE2G2|NIBAN1|NFE2L2	NHD	GO:BP	log2fc_winsorized	330	solid
Micro-PVM_Frontal	GOBP_CELL_SURFACE_RECEPTOR_PROTEIN_TYROSINE_KINASE_SIGNALING_PATHWAY	0.512752	0.870573	-0.256865	-0.974498	121	CDH13|PDGFC|PRKCB|C2CD5|PAK1|PIK3CA|SESN3|MAPK14|IRS2|PDE3B|OSBPL8|SOS1|BRAF|MAP2K1|ZNF106|GSK3B|SNCA	CON	GO:BP	log2fc_winsorized	330	solid
Micro-PVM_Frontal	GOBP_MITOTIC_CELL_CYCLE	0.513228	0.870573	-0.256102	-0.973905	122	CACNB4|ROCK2|PRKCB|PPP1R12A|PPP3CA|CHFR|MBTPS1|SMARCA2|EXOC6|E2F3|BRD4|SETD2|MCPH1|ANKRD17|PPP1R10|PBRM1|SON|LATS1|HECA|FBXW7|TAOK1|EML1|SMC5|YTHDC2|CUL3|PSMA1|PTEN|CDC73|CCND3|RASA1|MARK3|NSL1|BABAM2|WAC|RNASEH2B|EXOC2|SNX18|CLASP1	CON	GO:BP	log2fc_winsorized	330	solid
Micro-PVM_Frontal	GOBP_PROTEIN_ACYLATION	0.512039	0.870573	-0.420346	-0.973074	11	ZDHHC21|EP300|CREBBP|ZDHHC14|DIP2A|NAA20	CON	GO:BP	log2fc_winsorized	330	solid
Micro-PVM_Frontal	REACTOME_CELL_DEATH_SIGNALLING_VIA_NRAGE_NRIF_AND_NADE	0.513261	0.870573	-0.373772	-0.967766	17	TRIO|SOS1|MCF2L|RAC1|TIAM1	CON	Reactome	log2fc_winsorized	330	solid
Micro-PVM_Frontal	GOBP_PROTEIN_AUTOUBIQUITINATION	0.512821	0.870573	-0.410153	-0.965783	12	LRRK2|UBE2D2|CBL|CUL3	CON	GO:BP	log2fc_winsorized	330	solid
Micro-PVM_Frontal	GOBP_ACIDIC_AMINO_ACID_TRANSPORT	0.512698	0.870573	-0.393722	-0.965428	14	SNCA|SLC6A6|NF1|LRRC8D|VPS54|SLC38A2|RAB3GAP1	CON	GO:BP	log2fc_winsorized	330	solid
Micro-PVM_Frontal	GOBP_RESPONSE_TO_GAMMA_RADIATION	0.512262	0.870573	0.343596	0.962262	15	SOD2|CDKN1A	NHD	GO:BP	log2fc_winsorized	330	solid
Micro-PVM_Frontal	GOBP_SUPEROXIDE_METABOLIC_PROCESS	0.512465	0.870573	0.335919	0.961637	17	SOD2|NFE2L2|CLEC7A|TYROBP|GNAI2	NHD	GO:BP	log2fc_winsorized	330	solid
Micro-PVM_Frontal	GOBP_LYMPHOCYTE_MIGRATION	0.510145	0.870573	0.309822	0.949199	22	GPR183|CD69|AIF1|GAS6|WNT5A|ABL1|CXCL16	NHD	GO:BP	log2fc_winsorized	330	solid
Micro-PVM_Frontal	GOBP_NEGATIVE_REGULATION_OF_SUPRAMOLECULAR_FIBER_ORGANIZATION	0.513991	0.871095	-0.31629	-0.965974	37	CAMSAP2|SPECC1L|TMOD1|PIK3CA|SNCA|ARFGEF1|TAOK1|NAV3|GSN|CGNL1	CON	GO:BP	log2fc_winsorized	330	solid
Micro-PVM_Frontal	GOBP_LYSOSOMAL_TRANSPORT	0.514372	0.871095	-0.32879	-0.964861	31	LRRK2|VPS53|GCC2|VPS39|ANKFY1|GAK|SNX27|VPS41	CON	GO:BP	log2fc_winsorized	330	solid
Micro-PVM_Frontal	GOBP_RNA_SPLICING	0.514936	0.871368	-0.279651	-0.969708	69	KHDRBS3|SRRM2|DDX42|RBM25|THRAP3|CWF19L2|GPATCH8|SON|CDK13|SRSF10|ACIN1|IVNS1ABP|SUPT3H|CELF1|USP4|TAF15|LUC7L3	CON	GO:BP	log2fc_winsorized	330	solid
Micro-PVM_Frontal	GOBP_NEGATIVE_REGULATION_OF_GENE_EXPRESSION	0.517748	0.871841	-0.243965	-0.975075	205	LRRK2|AEBP2|IL1RAP|ADAR|ROCK2|CPEB3|RESF1|YAF2|PPP3CA|PIK3CA|MAPK14|RSF1|SMARCA2|HDAC8|SERPINE1|ATRX|EIF2AK2|MAP2K1|TNRC18|THRAP3|GSK3B|ZNF148|HNRNPD|DCP2|TUT4|RNF216|MEF2C|SIRPA|TNRC6B|RAC1|SRSF10|ACIN1|SCMH1|ADNP|FBXW7|HELZ|GGNBP2|IREB2|CELF1|UPF2|CNOT1|TAF15|SMG6|TDRD7|DIP2A|IRAK3|EHMT1|CUL3|SAMD4A|DNMT3A	CON	GO:BP	log2fc_winsorized	330	solid
Micro-PVM_Frontal	GOBP_NEGATIVE_REGULATION_OF_RESPONSE_TO_EXTERNAL_STIMULUS	0.516779	0.871841	0.242544	0.972951	77	DUSP1|FCGR2B|CD69|PIM1|TNFRSF1B|TMSB4X|PROS1|NFKB1|PTPN2|HLA-B|NRP1|AIF1|HLA-A|GRID2|APOE|NOTCH1|MMRN1|HLA-DRB1|GRB2|AOAH|PCBP2|IL10RA|WNT5A|PPARD|HCK	NHD	GO:BP	log2fc_winsorized	330	solid
Micro-PVM_Frontal	GOBP_VESICLE_MEDIATED_TRANSPORT_TO_THE_PLASMA_MEMBRANE	0.516369	0.871841	-0.319959	-0.970341	36	NSF|VPS53|GCC2|EXOC6|COMMD1|VPS39|GGA2|SNX27|ATP2C1|VPS13B	CON	GO:BP	log2fc_winsorized	330	solid
Micro-PVM_Frontal	GOBP_MUSCLE_TISSUE_DEVELOPMENT	0.517685	0.871841	0.255671	0.959786	59	ID2|NACA|RBPJ|FOS|FOXP1|YBX3|PIM1|FOXN2|BTG2|EGLN1|TGFBR1	NHD	GO:BP	log2fc_winsorized	330	solid
Micro-PVM_Frontal	GOBP_MYELOID_LEUKOCYTE_ACTIVATION	0.518033	0.871841	0.253169	0.95367	60	RBPJ|FCGR2B|ADGRE2|FOXP1|FCGR3A|SLC11A1|C1QA|PLSCR1|IL4R|AIF1|LTBR|CD74|ADAM9|NOTCH2|WNT5A|SNAP23|TYROBP|PLA2G4A|IFNGR2|CD84|PTPRC|KMT2E|PRAM1|LILRB4|PTPRE|CTSC|HAVCR2|TREM2|CD37|LCP2|LYN	NHD	GO:BP	log2fc_winsorized	330	solid
Micro-PVM_Frontal	GOBP_REGULATION_OF_NEURON_DIFFERENTIATION	0.517665	0.871841	-0.356697	-0.950236	20	LRRK2|ZEB1|GSK3B|MEF2C|RAC1|FOXO3|SHOC2|TIAM1	CON	GO:BP	log2fc_winsorized	330	solid
Micro-PVM_Frontal	GOBP_CELLULAR_RESPONSE_TO_RADIATION	0.516949	0.871841	0.298206	0.943528	25	NPM1|CDKN1A|EEF1D	NHD	GO:BP	log2fc_winsorized	330	solid
Micro-PVM_Frontal	GOBP_REGULATION_OF_VASCULATURE_DEVELOPMENT	0.5209	0.873274	0.265469	0.975383	51	GLUL|STARD13|HMOX1|PGK1|NFE2L2|ADGRB3|HIPK2|EGLN1|NRP1|TGFBR1|QKI	NHD	GO:BP	log2fc_winsorized	330	solid
Micro-PVM_Frontal	REACTOME_REGULATION_OF_LIPID_METABOLISM_BY_PPARALPHA	0.520548	0.873274	-0.357145	-0.967123	22	THRAP3|EP300|NCOR2|MED13|NCOR1|CREBBP|NFYC|NCOA3	CON	Reactome	log2fc_winsorized	330	solid
Micro-PVM_Frontal	GOBP_LYTIC_VACUOLE_ORGANIZATION	0.520737	0.873274	-0.3493	-0.965607	24	LRRK2|ATP6V1H|MBTPS1	CON	GO:BP	log2fc_winsorized	330	solid
Micro-PVM_Frontal	GOBP_NEUROBLAST_PROLIFERATION	0.520129	0.873274	-0.399236	-0.959214	13	LRRK2	CON	GO:BP	log2fc_winsorized	330	solid
Micro-PVM_Frontal	GOBP_GOLGI_TO_PLASMA_MEMBRANE_PROTEIN_TRANSPORT	0.519789	0.873274	0.365917	0.933226	11	GOLGA4|RACK1|GOLPH3	NHD	GO:BP	log2fc_winsorized	330	solid
Micro-PVM_Frontal	GOBP_POSITIVE_REGULATION_OF_CELL_SUBSTRATE_ADHESION	0.528331	0.874395	-0.342005	-0.974977	27	CDH13|BRAF|GSK3B|RAC1|PRKCE	CON	GO:BP	log2fc_winsorized	330	solid
Micro-PVM_Frontal	GOBP_REGULATION_OF_CELL_DEVELOPMENT	0.524112	0.874395	-0.248837	-0.972661	163	DSCAM|LRRK2|BMPR2|ROCK2|NIN|ZEB1|PAK1|PPP1R12A|PPP3CA|ZBTB16|MAPK14|MALT1|SMARCA2|SMAP1|ZDHHC21|SOS1|BRAF|MAP2K1|GSK3B|BRD4|TENM4|EP300|RFX3|SEMA4D|MEF2C|RAC1|PBRM1|XRCC5|ACIN1|FOXO3|STAU2|ADNP|FBXW7	CON	GO:BP	log2fc_winsorized	330	solid
Micro-PVM_Frontal	GOBP_REGULATION_OF_DEVELOPMENTAL_GROWTH	0.528058	0.874395	-0.291239	-0.971315	57	DSCAM|BMPR2|GNAS|PAK1|PIK3CA|MAPK14|MYCBP2|GSK3B|SEMA4D|MEF2C|LATS1|ADNP	CON	GO:BP	log2fc_winsorized	330	solid
Micro-PVM_Frontal	GOBP_RESPONSE_TO_TYPE_II_INTERFERON	0.526471	0.874395	0.283381	0.963302	33	RAB20|PIM1|SLC11A1|BST2|PTPN2|AIF1|HLA-DPA1|CD74|WNT5A|CIITA|HCK|IFNGR2|CXCL16	NHD	GO:BP	log2fc_winsorized	330	solid
Micro-PVM_Frontal	GOBP_PROTEIN_LOCALIZATION_TO_PLASMA_MEMBRANE	0.525326	0.874395	-0.286914	-0.960677	59	ROCK2|NSF|C2CD5|EFR3A|GCC2|COMMD1|GAK|RAC1|PRKCE|GGA2|RAPGEF6	CON	GO:BP	log2fc_winsorized	330	solid
Micro-PVM_Frontal	GOBP_NUCLEOBASE_CONTAINING_SMALL_MOLECULE_METABOLIC_PROCESS	0.525714	0.874395	-0.276107	-0.960276	70	LRRK2|CACNB4|MACROD2|CASK|PANK2|ADK|MAP2K1|GLRX|SNCA|EP300|ACSL4|ATP6V1B2|FAR2|PRKAG2|NCOR1	CON	GO:BP	log2fc_winsorized	330	solid
Micro-PVM_Frontal	GOBP_ORGANIC_ACID_TRANSPORT	0.52719	0.874395	-0.324771	-0.95857	32	CACNB4|SLC15A4|IRS2|SNCA|ACSL4|SLC6A6|NF1|LRRC8D|SLC7A6|VPS54|SLC38A2|RAB3GAP1	CON	GO:BP	log2fc_winsorized	330	solid
Micro-PVM_Frontal	REACTOME_RHOA_GTPASE_CYCLE	0.527536	0.874395	-0.299908	-0.95665	45	ROCK2|SCFD1|ARHGAP32|TRIO|ARHGAP35|MCF2L	CON	Reactome	log2fc_winsorized	330	solid
Micro-PVM_Frontal	GOBP_DOUBLE_STRAND_BREAK_REPAIR_VIA_NONHOMOLOGOUS_END_JOINING	0.526485	0.874395	-0.413048	-0.95618	11	XRCC5|ERCC6|SMC5|ACTR2|KDM2A|DEK|ATM|UVRAG	CON	GO:BP	log2fc_winsorized	330	solid
Micro-PVM_Frontal	REACTOME_KEAP1_NFE2L2_PATHWAY	0.527066	0.874395	0.319267	0.955674	20	UBC|CDKN1A|HMOX1|NFE2L2|NFKB1|CUL1|NOTCH1|BCL2	NHD	Reactome	log2fc_winsorized	330	solid
Micro-PVM_Frontal	GOBP_NEGATIVE_REGULATION_OF_DEVELOPMENTAL_GROWTH	0.523511	0.874395	-0.375318	-0.955482	16	GNAS|PAK1	CON	GO:BP	log2fc_winsorized	330	solid
Micro-PVM_Frontal	REACTOME_POTENTIAL_THERAPEUTICS_FOR_SARS	0.530046	0.874395	-0.338836	-0.955385	26	ROCK2|SOS1|BRD4|NR3C1|GATAD2B|CUL3|JAK1|RCOR1|IFNGR1	CON	Reactome	log2fc_winsorized	330	solid
Micro-PVM_Frontal	GOBP_POSITIVE_REGULATION_OF_RESPONSE_TO_WOUNDING	0.529316	0.874395	-0.427163	-0.95531	10	SERPINE1|BRAF|ARFGEF1|PRKCE	CON	GO:BP	log2fc_winsorized	330	solid
Micro-PVM_Frontal	GOBP_RNA_EXPORT_FROM_NUCLEUS	0.529695	0.874395	-0.412411	-0.954706	11	SETD2|UPF2|SMG6|SMG1	CON	GO:BP	log2fc_winsorized	330	solid
Micro-PVM_Frontal	GOBP_NEGATIVE_REGULATION_OF_MONOATOMIC_ION_TRANSPORT	0.523511	0.874395	-0.374917	-0.954462	16	PPP3CA|COMMD1|PPP3R1|PRKCE|PPP3CB	CON	GO:BP	log2fc_winsorized	330	solid
Micro-PVM_Frontal	GOBP_NEGATIVE_REGULATION_OF_WNT_SIGNALING_PATHWAY	0.524355	0.874395	0.297952	0.954359	27	PFDN5|RACK1|DAB2	NHD	GO:BP	log2fc_winsorized	330	solid
Micro-PVM_Frontal	GOBP_MEIOTIC_CELL_CYCLE	0.529321	0.874395	-0.360183	-0.951334	19	CHFR|ATRX|YTHDC2|PSMA1|PTEN|PMS1|ACTR2|UBR2	CON	GO:BP	log2fc_winsorized	330	solid
Micro-PVM_Frontal	GOBP_NEGATIVE_REGULATION_OF_LEUKOCYTE_APOPTOTIC_PROCESS	0.523161	0.874395	0.33939	0.950482	15	BCL6|FOXP1|JAK3|GAS6|CD74|HIF1A|ST3GAL1	NHD	GO:BP	log2fc_winsorized	330	solid
Micro-PVM_Frontal	GOBP_REGULATION_OF_BMP_SIGNALING_PATHWAY	0.528455	0.874395	0.322306	0.94712	18	RBPJ|HIPK2|UBE2D3|CUL1|NOTCH1|NOTCH2|WNT5A|ABL1	NHD	GO:BP	log2fc_winsorized	330	solid
Micro-PVM_Frontal	GOBP_POST_EMBRYONIC_DEVELOPMENT	0.528418	0.874395	-0.352455	-0.938937	20	DSCAM|ITPR1|ATRX|IREB2|DNMT3A|VPS54|ASH1L	CON	GO:BP	log2fc_winsorized	330	solid
Micro-PVM_Frontal	GOBP_SULFUR_COMPOUND_METABOLIC_PROCESS	0.525714	0.874395	0.303338	0.932764	23	SOD2|ELOVL5|MAT2A|PGK1|NFE2L2|ACSL1	NHD	GO:BP	log2fc_winsorized	330	solid
Micro-PVM_Frontal	GOBP_PURINE_CONTAINING_COMPOUND_METABOLIC_PROCESS	0.534384	0.877833	-0.282153	-0.955977	63	LRRK2|CACNB4|MACROD2|CASK|PANK2|ADK|MAP2K1|SNCA|EP300|ACSL4|ATP6V1B2|FAR2|PRKAG2|NCOR1	CON	GO:BP	log2fc_winsorized	330	solid
Micro-PVM_Frontal	GOBP_RECOMBINATIONAL_REPAIR	0.534562	0.877833	-0.345559	-0.955265	24	EPC2|SETD2|XRCC5|ERCC6|SPIDR|CREBBP|SMC5	CON	GO:BP	log2fc_winsorized	330	solid
Micro-PVM_Frontal	GOBP_GLUCAN_METABOLIC_PROCESS	0.534202	0.877833	-0.426738	-0.954358	10	IRS2|GSK3B|PRKAG2	CON	GO:BP	log2fc_winsorized	330	solid
Micro-PVM_Frontal	GOBP_REGULATION_OF_AMYLOID_PRECURSOR_PROTEIN_CATABOLIC_PROCESS	0.533654	0.877833	-0.404546	-0.952579	12	ROCK2	CON	GO:BP	log2fc_winsorized	330	solid
Micro-PVM_Frontal	GOBP_REGULATION_OF_VIRAL_GENOME_REPLICATION	0.532905	0.877833	-0.411157	-0.951804	11	ADAR|EIF2AK2	CON	GO:BP	log2fc_winsorized	330	solid
Micro-PVM_Frontal	GOBP_REGULATION_OF_STRIATED_MUSCLE_CELL_DIFFERENTIATION	0.53406	0.877833	0.336327	0.941904	15	NACA|YBX1|FOXP1	NHD	GO:BP	log2fc_winsorized	330	solid
Micro-PVM_Frontal	GOBP_SENSORY_SYSTEM_DEVELOPMENT	0.536827	0.878223	-0.287221	-0.965645	58	DSCAM|BMPR2|ZEB1|TMOD1|SIPA1L3|ARHGAP35|SOS1|SPRED2|WNT2B	CON	GO:BP	log2fc_winsorized	330	solid
Micro-PVM_Frontal	GOBP_REGULATION_OF_PROTEOLYSIS_INVOLVED_IN_PROTEIN_CATABOLIC_PROCESS	0.536508	0.878223	0.270913	0.953714	41	HAMP|RACK1|TMEM168|DAB2|HSPA1A|HSPA1B|NFE2L2|HIPK2	NHD	GO:BP	log2fc_winsorized	330	solid
Micro-PVM_Frontal	GOBP_MICROTUBULE_NUCLEATION	0.536116	0.878223	-0.410524	-0.950338	11	NIN|PAK1	CON	GO:BP	log2fc_winsorized	330	solid
Micro-PVM_Frontal	GOBP_NEGATIVE_REGULATION_OF_PROTEIN_POLYMERIZATION	0.535433	0.878223	-0.376935	-0.941933	15	TMOD1|SNCA|ARFGEF1	CON	GO:BP	log2fc_winsorized	330	solid
Micro-PVM_Frontal	GOBP_AMYLOID_FIBRIL_FORMATION	0.536082	0.878223	0.376696	0.923203	10	PFDN5|B2M|APOE	NHD	GO:BP	log2fc_winsorized	330	solid
Micro-PVM_Frontal	GOBP_RESPONSE_TO_LIPOPROTEIN_PARTICLE	0.537721	0.879021	-0.41016	-0.949494	11	CDH13	CON	GO:BP	log2fc_winsorized	330	solid
Micro-PVM_Frontal	GOBP_T_CELL_DIFFERENTIATION	0.539735	0.880596	0.244161	0.964198	72	BCL6|CD83|MAFB|GPR183|FOXP1|CD69|JAK3|HLA-DRA|NFE2L2|ZFP36L1|PTPN2|ACTB|B2M|HLA-DRB1|CD74|BCL2|STAT5B	NHD	GO:BP	log2fc_winsorized	330	solid
Micro-PVM_Frontal	REACTOME_FACTORS_INVOLVED_IN_MEGAKARYOCYTE_DEVELOPMENT_AND_PLATELET_PRODUCTION	0.539171	0.880596	-0.344232	-0.951598	24	KIF26B|ITPK1|JMJD1C|RAC1	CON	Reactome	log2fc_winsorized	330	solid
Micro-PVM_Frontal	GOBP_APOPTOTIC_CELL_CLEARANCE	0.540064	0.880596	-0.403208	-0.949429	12	XKR6	CON	GO:BP	log2fc_winsorized	330	solid
Micro-PVM_Frontal	REACTOME_REGULATION_OF_CDH1_GENE_TRANSCRIPTION	0.540717	0.880596	-0.423367	-0.946819	10	ZEB1	CON	Reactome	log2fc_winsorized	330	solid
Micro-PVM_Frontal	REACTOME_RHOJ_GTPASE_CYCLE	0.540335	0.880596	-0.349327	-0.945953	22	PAK1|ARHGAP32|TRIO|ARHGAP35	CON	Reactome	log2fc_winsorized	330	solid
Micro-PVM_Frontal	GOBP_RESPONSE_TO_ANGIOTENSIN	0.541667	0.88148	-0.402229	-0.947125	12	ROCK2|PPP3CA	CON	GO:BP	log2fc_winsorized	330	solid
Micro-PVM_Frontal	GOBP_CELLULAR_RESPONSE_TO_NUTRIENT_LEVELS	0.542151	0.881606	-0.294401	-0.958472	50	LRRK2|BMPR2|PAK1|SESN3|CLEC16A|XPR1|EIF2AK2|SESN1|WNT2B|EP300|PRKAG2|FOXO3|CREBBP|VPS41|NCOA3|STK24	CON	GO:BP	log2fc_winsorized	330	solid
Micro-PVM_Frontal	GOBP_AMYLOID_BETA_METABOLIC_PROCESS	0.543269	0.882762	-0.401171	-0.944632	12	ROCK2	CON	GO:BP	log2fc_winsorized	330	solid
Micro-PVM_Frontal	GOBP_PHOSPHORYLATION	0.546164	0.883193	-0.252164	-0.969283	135	DSCAM|LRRK2|ADAR|ROCK2|PRKCB|PIK3CA|TLK1|AAK1|TBCK|CHI3L1|BRAF|UBE2K|EIF2AK2|MAP2K1|GSK3B|ERC1|SEMA4D|NSD1|RAC1|PPP3CB|LATS1|STK38L	CON	GO:BP	log2fc_winsorized	330	solid
Micro-PVM_Frontal	GOBP_RESPONSE_TO_NUTRIENT_LEVELS	0.549296	0.883193	0.239701	0.967248	82	GLUL|CPEB4|SOD2|TFRC|FOS|PTPN1|MAFB|CDKN1A|MAT2A|ZFP36|NFE2L2|PIM1|PLD1|ACSL1	NHD	GO:BP	log2fc_winsorized	330	solid
Micro-PVM_Frontal	GOBP_REGULATION_OF_RESPONSE_TO_EXTERNAL_STIMULUS	0.550672	0.883193	-0.241846	-0.965221	200	DSCAM|CDH13|LRRK2|IL1RAP|BMPR2|ADAR|GNAS|PAK1|CASK|MAPK14|SLC15A4|MYCBP2|SERPINE1|BRAF|UBE2K|EIF2AK2|MAP2K1|TRIM44|BRD4|SNCA|EP300|MCPH1|ANKRD17|RNF216|SIRPA|RAC1|PRKCE|LATS1|XRCC5|CAMK1D|LPAR1|ERCC6|CREBBP|CELF1|SLC15A2	CON	GO:BP	log2fc_winsorized	330	solid
Micro-PVM_Frontal	GOBP_DEVELOPMENTAL_PROCESS_INVOLVED_IN_REPRODUCTION	0.544077	0.883193	-0.261507	-0.958436	98	LRRK2|BMPR2|ZBTB16|PIK3CA|PANK2|ATRX|WNT2B|FNDC3A|TUT4|RAC1|FOXO3|CCDC146|STAU2|WDR33|GGNBP2|CELF1|STRBP|YTHDC2|CBL|TDRD7|VPS13B|DNMT3A|PSMA1|SKIL|FER|VPS54|ASH1L|UBR2|NRIP1|EED	CON	GO:BP	log2fc_winsorized	330	solid
Micro-PVM_Frontal	GOBP_NEGATIVE_REGULATION_OF_PROTEIN_LOCALIZATION	0.550898	0.883193	0.278625	0.94964	34	BTF3|NACA|DAB2|UBE2G2|CLTC	NHD	GO:BP	log2fc_winsorized	330	solid
Micro-PVM_Frontal	GOBP_REGULATION_OF_VIRAL_PROCESS	0.548183	0.883193	-0.363995	-0.946235	18	ADAR|RSF1|EIF2AK2	CON	GO:BP	log2fc_winsorized	330	solid
Micro-PVM_Frontal	GOBP_POSITIVE_REGULATION_OF_GENE_EXPRESSION_EPIGENETIC	0.545603	0.883193	-0.422106	-0.944	10	EP300|KDM5A|ARID1A|TET2|ARID1B|TET3|ATAD2B|PADI2	CON	GO:BP	log2fc_winsorized	330	solid
Micro-PVM_Frontal	REACTOME_SIGNALING_BY_FGFR2	0.546474	0.883193	-0.400395	-0.942807	12	PIK3CA|SOS1|BRAF	CON	Reactome	log2fc_winsorized	330	solid
Micro-PVM_Frontal	REACTOME_CELLULAR_RESPONSE_TO_STARVATION	0.547231	0.883193	-0.421106	-0.941762	10	ATP6V1H|SESN1|ATP6V1B2	CON	Reactome	log2fc_winsorized	330	solid
Micro-PVM_Frontal	GOBP_POSITIVE_REGULATION_OF_SMAD_PROTEIN_SIGNAL_TRANSDUCTION	0.547231	0.883193	-0.421024	-0.94158	10	BMPR2	CON	GO:BP	log2fc_winsorized	330	solid
Micro-PVM_Frontal	GOBP_RIBOSE_PHOSPHATE_BIOSYNTHETIC_PROCESS	0.547352	0.883193	-0.406467	-0.940947	11	ADK|MAP2K1|PRKAG2	CON	GO:BP	log2fc_winsorized	330	solid
Micro-PVM_Frontal	GOBP_REGULATION_OF_CIRCADIAN_RHYTHM	0.549142	0.883193	-0.362833	-0.939443	17	ROCK2|THRAP3|GSK3B|HNRNPD|FBXW7|BTRC|CSNK1D	CON	GO:BP	log2fc_winsorized	330	solid
Micro-PVM_Frontal	REACTOME_FCERI_MEDIATED_MAPK_ACTIVATION	0.551282	0.883193	-0.398352	-0.937996	12	PAK1|SOS1|RAC1	CON	Reactome	log2fc_winsorized	330	solid
Micro-PVM_Frontal	GOBP_POSITIVE_REGULATION_OF_PROTEIN_LOCALIZATION_TO_NUCLEUS	0.550136	0.883193	0.31773	0.933674	18	NPM1|TFRC|LIMK2	NHD	GO:BP	log2fc_winsorized	330	solid
Micro-PVM_Frontal	GOBP_MEMBRANE_LIPID_METABOLIC_PROCESS	0.550432	0.883193	0.281842	0.932506	29	ACER3|ELOVL5|PSAP|UGCG|GM2A|ASAH1|CLN8|SGMS1|CREM	NHD	GO:BP	log2fc_winsorized	330	solid
Micro-PVM_Frontal	GOBP_MUSCLE_CELL_MIGRATION	0.550136	0.883193	0.317028	0.931609	18	PTPN1|DOCK5|NFE2L2|NRP1|AIF1|BCL2|PPARD	NHD	GO:BP	log2fc_winsorized	330	solid
Micro-PVM_Frontal	GOBP_TRIGLYCERIDE_METABOLIC_PROCESS	0.548556	0.883193	0.343784	0.924265	13	GK|APOC1|ACSL1|APOE|SCARB1	NHD	GO:BP	log2fc_winsorized	330	solid
Micro-PVM_Frontal	GOBP_MODIFIED_AMINO_ACID_METABOLIC_PROCESS	0.545699	0.883193	0.336833	0.921698	14	SOD2|NFE2L2|PLSCR1|CTSB	NHD	GO:BP	log2fc_winsorized	330	solid
Micro-PVM_Frontal	GOBP_NEGATIVE_REGULATION_OF_T_CELL_RECEPTOR_SIGNALING_PATHWAY	0.548813	0.883193	0.357868	0.912698	11	CBLB|PTPN2	NHD	GO:BP	log2fc_winsorized	330	solid
Micro-PVM_Frontal	GOBP_DEPHOSPHORYLATION	0.552995	0.883899	-0.341282	-0.943442	24	PTPN14|PPP1R12A|PPP3CA|PPP3CB|CTTNBP2NL|SMG6|BTRC|PTEN	CON	GO:BP	log2fc_winsorized	330	solid
Micro-PVM_Frontal	GOBP_LEUKOCYTE_ADHESION_TO_VASCULAR_ENDOTHELIAL_CELL	0.552167	0.883899	-0.403919	-0.935047	11	ZDHHC21|NFAT5|EXT1	CON	GO:BP	log2fc_winsorized	330	solid
Micro-PVM_Frontal	GOBP_NEURON_PROJECTION_REGENERATION	0.553746	0.883899	-0.417342	-0.933346	10	BRAF|MAP2K1|STK24|MTR|PUM2	CON	GO:BP	log2fc_winsorized	330	solid
Micro-PVM_Frontal	GOBP_NEGATIVE_REGULATION_OF_TRANSFORMING_GROWTH_FACTOR_BETA_RECEPTOR_SIGNALING_PATHWAY	0.553292	0.883899	-0.365323	-0.930037	16	SPRED2|ADAMTSL2|SKIL|HTRA1|SKI|LDLRAD4|SMURF2|ADAM17|SMURF1	CON	GO:BP	log2fc_winsorized	330	solid
Micro-PVM_Frontal	GOBP_POLYOL_METABOLIC_PROCESS	0.553763	0.883899	0.334735	0.915956	14	ACER3|GK	NHD	GO:BP	log2fc_winsorized	330	solid
Micro-PVM_Frontal	GOBP_REGULATION_OF_MONONUCLEAR_CELL_MIGRATION	0.555882	0.88661	0.279137	0.948875	33	DUSP1|MTUS1|CD69|AIF1|GAS6	NHD	GO:BP	log2fc_winsorized	330	solid
Micro-PVM_Frontal	GOBP_MORPHOGENESIS_OF_EMBRYONIC_EPITHELIUM	0.557099	0.88661	-0.353166	-0.932798	19	SPECC1L|ARHGAP35|WNT2B	CON	GO:BP	log2fc_winsorized	330	solid
Micro-PVM_Frontal	REACTOME_THE_ROLE_OF_NEF_IN_HIV_1_REPLICATION_AND_DISEASE_PATHOGENESIS	0.556982	0.88661	-0.40234	-0.931393	11	ATP6V1H|RAC1	CON	Reactome	log2fc_winsorized	330	solid
Micro-PVM_Frontal	GOBP_CELL_CYCLE_CHECKPOINT_SIGNALING	0.557078	0.88661	-0.343704	-0.930725	22	CHFR|MAPK14|MBTPS1|BRD4|PPP1R10|ERCC6|TAOK1|BABAM2|WAC|RNASEH2B|ZNF207	CON	GO:BP	log2fc_winsorized	330	solid
Micro-PVM_Frontal	REACTOME_INTERLEUKIN_1_FAMILY_SIGNALING	0.557604	0.886762	-0.339941	-0.939736	24	IL1RAP|PTPN14	CON	Reactome	log2fc_winsorized	330	solid
Micro-PVM_Frontal	GOBP_NEGATIVE_REGULATION_OF_CELL_KILLING	0.558583	0.887668	0.329806	0.923642	15	FCGR2B|HLA-B|HLA-A|GRB2	NHD	GO:BP	log2fc_winsorized	330	solid
Micro-PVM_Frontal	GOBP_REGULATION_OF_PROTEIN_CONTAINING_COMPLEX_ASSEMBLY	0.560876	0.889433	-0.260728	-0.949495	90	LRRK2|CAMSAP2|PAK1|EVL|TMOD1|EIF2AK2|VPS39|GSK3B|SNCA|EP300|ARFGEF1|GAK|RAC1|PRKCE|LATS1|SPIDR|VPS41|P2RY12|FER|RASA1|NAV3|GSN	CON	GO:BP	log2fc_winsorized	330	solid
Micro-PVM_Frontal	REACTOME_ADIPOGENESIS	0.561728	0.889433	-0.337634	-0.945579	25	THRAP3|EP300|NCOR2|MED13|NCOR1|CREBBP|GATAD2B|NCOA3|CCND3	CON	Reactome	log2fc_winsorized	330	solid
Micro-PVM_Frontal	GOBP_TUMOR_NECROSIS_FACTOR_SUPERFAMILY_CYTOKINE_PRODUCTION	0.561728	0.889433	0.262207	0.939053	43	FCGR2B|FOXP1|FCGR3A|ZFP36|FCGR2A|CD14|GAS6|FCGR1A|CLEC7A|LY96|WNT5A|TYROBP	NHD	GO:BP	log2fc_winsorized	330	solid
Micro-PVM_Frontal	GOBP_SPHINGOLIPID_METABOLIC_PROCESS	0.561605	0.889433	0.292704	0.937548	27	ACER3|ELOVL5|PSAP|UGCG|GM2A|ASAH1|CLN8|SGMS1|CREM	NHD	GO:BP	log2fc_winsorized	330	solid
Micro-PVM_Frontal	GOBP_POSITIVE_REGULATION_OF_VASCULATURE_DEVELOPMENT	0.561747	0.889433	-0.320103	-0.932916	30	PRKCB|STIM1|SERPINE1|CHI3L1	CON	GO:BP	log2fc_winsorized	330	solid
Micro-PVM_Frontal	GOBP_PROTEOLYSIS	0.568421	0.88968	0.212991	0.98019	190	RNF150|FAU|HAMP|RNF217|PTPN1|RACK1|UBC|UBA6|MAFB|KLHL2|TMEM168|DAB2|TPP1|SRGN|HSPA1A|CTSD|HSPA1B|UBE2G2|PGK1|RNF144B|NFE2L2|LAP3|TNFRSF1B|USP32|HIPK2|SERPINB1|ATG4C|UBE2D3|CTSB|DNAJC3|SNX9|RNF149|CNDP2|PDCD6IP|EIF3H|APOE|CUL1|CTSZ|ASPH|RNF13|CLN8|ADAM9|RNF130	NHD	GO:BP	log2fc_winsorized	330	solid
Micro-PVM_Frontal	GOBP_CELL_ADHESION	0.570581	0.88968	-0.237164	-0.968037	247	DSCAM|CDH13|LMO7|IL1RAP|KIF26B|ROCK2|GNAS|CYTH3|SPECC1L|PPP1R12A|PPP3CA|ZBTB16|CASK|MAPK14|MALT1|SMARCA2|PDE3B|ZDHHC21|SERPINE1|BRAF|MAP2K1|FBXO38|GSK3B|BRD4|TENM4|EP300|NFAT5|FNDC3A|SEMA4D|TLN2|SIRPA|RAC1|PRKCE|EXT1|PBRM1	CON	GO:BP	log2fc_winsorized	330	solid
Micro-PVM_Frontal	GOBP_REGULATION_OF_LIPID_METABOLIC_PROCESS	0.576433	0.88968	0.263618	0.949523	47	ID2|ELOVL5|DAB2|PSAP|PGK1|APOC1|NFKB1|QKI|ASAH1|APOE|SCARB1|CD74|STAT5B|PPARD	NHD	GO:BP	log2fc_winsorized	330	solid
Micro-PVM_Frontal	GOBP_CELLULAR_RESPONSE_TO_LIPID	0.573529	0.88968	0.22478	0.949224	105	DDIT4|FOS|SGK1|DAB2|HSPA1A|HSPA1B|FOXP1|URI1|LITAF|ZFP36|PIM1|TNFRSF1B|NPC1|ZFP36L1|TRERF1|NFKB1|BTG2|PDE4B|ABCA1|CD14|KDM3A|B2M|SCARB1|CD68|ADAM9|LY96|PRKCA|WNT5A|PPARD|HCK|ABL1|ZMIZ1	NHD	GO:BP	log2fc_winsorized	330	solid
Micro-PVM_Frontal	GOBP_CELL_CYCLE_PHASE_TRANSITION	0.565468	0.88968	-0.269653	-0.94536	76	CACNB4|PPP3CA|CHFR|MAPK14|MBTPS1|SMARCA2|E2F3|BRD4|ANKRD17|PPP1R10|PBRM1|LATS1|FBXW7|ERCC6|TAOK1|SMC5|CUL3|PSMA1|PTEN|CDC73|CCND3|MARK3|BABAM2|WAC|RNASEH2B|CLASP1|ARID1A|ZNF207	CON	GO:BP	log2fc_winsorized	330	solid
Micro-PVM_Frontal	GOBP_MONONUCLEAR_CELL_MIGRATION	0.577922	0.88968	0.265477	0.944812	46	DUSP1|GPR183|MTUS1|CD69	NHD	GO:BP	log2fc_winsorized	330	solid
Micro-PVM_Frontal	GOBP_CARBOHYDRATE_DERIVATIVE_BIOSYNTHETIC_PROCESS	0.568345	0.88968	-0.269236	-0.943899	76	BMPR2|CHSY3|XYLT1|B4GALT4|ADK|GALNT7|GALNT1|MAP2K1|GALNT11|ARFGEF1|PRKAG2|EXT1	CON	GO:BP	log2fc_winsorized	330	solid
Micro-PVM_Frontal	GOBP_NEGATIVE_REGULATION_OF_CELL_CELL_ADHESION	0.570513	0.88968	0.264232	0.942552	45	BCL6|CD69|CBLB|JAK3|PTPN2|NOTCH1|HLA-DRB1|CD74|ABL1|ITCH|FXYD5|PELI1|PTK2|DLG1|LILRB4|PAG1|SWAP70|DUSP22|HAVCR2|HLA-E|FGL2|AKNA	NHD	GO:BP	log2fc_winsorized	330	solid
Micro-PVM_Frontal	GOBP_NUCLEAR_RECEPTOR_MEDIATED_SIGNALING_PATHWAY	0.571429	0.88968	-0.310342	-0.941177	36	PAK1|NR3C2|PIAS2|EP300|NCOR2|LATS1|NCOR1|NR3C1|CNOT1|NCOA3	CON	GO:BP	log2fc_winsorized	330	solid
Micro-PVM_Frontal	GOBP_B_CELL_RECEPTOR_SIGNALING_PATHWAY	0.567901	0.88968	-0.335616	-0.939928	25	SLC39A10|PRKCB|SOS1|MEF2C|PLCL2	CON	GO:BP	log2fc_winsorized	330	solid
Micro-PVM_Frontal	GOBP_REGULATION_OF_LEUKOCYTE_MIGRATION	0.565495	0.88968	0.26608	0.939091	42	DUSP1|MTUS1|HMOX1|CD69	NHD	GO:BP	log2fc_winsorized	330	solid
Micro-PVM_Frontal	GOBP_POSITIVE_REGULATION_OF_PROTEIN_MODIFICATION_PROCESS	0.57468	0.88968	-0.270415	-0.937682	69	LRRK2|PIK3CA|CHFR|MALT1|MYCBP2|CHI3L1|BRAF|UBE2K|MAP2K1|COMMD1|GSK3B|SEMA4D|RAC1	CON	GO:BP	log2fc_winsorized	330	solid
Micro-PVM_Frontal	GOBP_ANATOMICAL_STRUCTURE_MATURATION	0.574594	0.88968	-0.305153	-0.937392	38	LRRK2|XYLT1|ZBTB16|RFX3|SEMA4D|TUT4|RAC1|EXT1|FOXO3|SCLT1|TDRD7|NF1	CON	GO:BP	log2fc_winsorized	330	solid
Micro-PVM_Frontal	GOBP_FOREBRAIN_DEVELOPMENT	0.571019	0.88968	-0.27912	-0.937256	60	LRRK2|NIN|WDR37|ARHGAP35|HERC1|ATRX|GSK3B|WNT2B|MCPH1|RAC1|EXT1|LPAR1|PCM1|P2RY12|VPS13B|NF1|PTEN	CON	GO:BP	log2fc_winsorized	330	solid
Micro-PVM_Frontal	GOBP_MITOTIC_CELL_CYCLE_PHASE_TRANSITION	0.570822	0.88968	-0.270803	-0.935	67	CACNB4|PPP3CA|CHFR|MBTPS1|SMARCA2|E2F3|BRD4|ANKRD17|PBRM1|LATS1|TAOK1|SMC5|CUL3|PSMA1|PTEN|CDC73|CCND3|MARK3|BABAM2|WAC|RNASEH2B|CLASP1|ARID1A|ZNF207	CON	GO:BP	log2fc_winsorized	330	solid
Micro-PVM_Frontal	GOBP_ORGANIC_ANION_TRANSPORT	0.575221	0.88968	-0.301389	-0.932951	40	CACNB4|SLC39A10|SLC15A4|IRS2|SNCA|ACSL4|SHOC2|SLC6A6|NF1|LRRC8D|SLC7A6|VPS54|SLC38A2|RAB3GAP1	CON	GO:BP	log2fc_winsorized	330	solid
Micro-PVM_Frontal	GOBP_REGULATION_OF_VIRAL_LIFE_CYCLE	0.5625	0.88968	-0.396064	-0.932607	12	ADAR|EIF2AK2	CON	GO:BP	log2fc_winsorized	330	solid
Micro-PVM_Frontal	REACTOME_RAB_GEFS_EXCHANGE_GTP_FOR_GDP_ON_RABS	0.572965	0.88968	-0.336902	-0.931336	24	CHM|GAPVD1|RAB3GAP1|AKT3|RAB7A|RAB8B|GDI2|RIN2|RIC1|RAB12|RAB10|TRAPPC8|DENND4A	CON	Reactome	log2fc_winsorized	330	solid
Micro-PVM_Frontal	GOBP_ERBB_SIGNALING_PATHWAY	0.569486	0.88968	-0.315271	-0.930531	32	CDH13|PIK3CA|SOS1|BRAF|MAP2K1	CON	GO:BP	log2fc_winsorized	330	solid
Micro-PVM_Frontal	GOBP_NEGATIVE_REGULATION_OF_MRNA_CATABOLIC_PROCESS	0.565097	0.88968	0.323581	0.926316	17	YBX1|YBX3|ZFP36|SLC11A1|QKI|RBM47	NHD	GO:BP	log2fc_winsorized	330	solid
Micro-PVM_Frontal	GOBP_REGULATION_OF_NITRIC_OXIDE_METABOLIC_PROCESS	0.565705	0.88968	-0.393372	-0.926269	12	ROCK2|SIRPA|RAC1	CON	GO:BP	log2fc_winsorized	330	solid
Micro-PVM_Frontal	GOBP_RENAL_SYSTEM_PROCESS	0.574103	0.88968	-0.357681	-0.926103	17	GNAS|PPP3CA	CON	GO:BP	log2fc_winsorized	330	solid
Micro-PVM_Frontal	REACTOME_MRNA_POLYADENYLATION	0.573795	0.88968	-0.317687	-0.925877	30	SRRM2|DDX42|RBM25|HNRNPD|PPP1R10|SRSF10|WDR33	CON	Reactome	log2fc_winsorized	330	solid
Micro-PVM_Frontal	GOBP_VASCULAR_ENDOTHELIAL_GROWTH_FACTOR_RECEPTOR_SIGNALING_PATHWAY	0.565008	0.88968	-0.398447	-0.922379	11	PRKCB|MAPK14	CON	GO:BP	log2fc_winsorized	330	solid
Micro-PVM_Frontal	GOBP_RESPONSE_TO_TOXIC_SUBSTANCE	0.564103	0.88968	0.295057	0.922003	24	SOD2|FOS|NFE2L2|PIM1|SLC11A1|MBP|APOE|BCL2|PRKCA	NHD	GO:BP	log2fc_winsorized	330	solid
Micro-PVM_Frontal	GOBP_SMOOTH_MUSCLE_CELL_MIGRATION	0.573407	0.88968	0.321714	0.920972	17	PTPN1|DOCK5|NFE2L2|NRP1|AIF1|BCL2|PPARD	NHD	GO:BP	log2fc_winsorized	330	solid
Micro-PVM_Frontal	GOBP_REGULATION_OF_OSTEOBLAST_DIFFERENTIATION	0.572298	0.88968	-0.339725	-0.919952	22	BMPR2|PPP3CA|GSK3B|SEMA4D|MEF2C	CON	GO:BP	log2fc_winsorized	330	solid
Micro-PVM_Frontal	GOBP_GRANULOCYTE_CHEMOTAXIS	0.575499	0.88968	0.306805	0.918372	20	ADGRE2|PDE4B|CD74|PIKFYVE|CMKLR1|PTK2|CSF3R|ITGA9|CKLF	NHD	GO:BP	log2fc_winsorized	330	solid
Micro-PVM_Frontal	GOBP_CELLULAR_RESPONSE_TO_ANGIOTENSIN	0.576547	0.88968	-0.409923	-0.916754	10	ROCK2|PPP3CA	CON	GO:BP	log2fc_winsorized	330	solid
Micro-PVM_Frontal	GOBP_SPHINGOLIPID_BIOSYNTHETIC_PROCESS	0.570621	0.88968	0.312407	0.916001	19	ACER3|ELOVL5|UGCG|ASAH1|CLN8|SGMS1	NHD	GO:BP	log2fc_winsorized	330	solid
Micro-PVM_Frontal	GOBP_POSITIVE_REGULATION_OF_EXOCYTOSIS	0.569823	0.88968	-0.39532	-0.91514	11	PPP3CA|SNCA	CON	GO:BP	log2fc_winsorized	330	solid
Micro-PVM_Frontal	REACTOME_MITOTIC_G1_PHASE_AND_G1_S_TRANSITION	0.566757	0.88968	0.326765	0.915126	15	UBC|CDKN1A	NHD	Reactome	log2fc_winsorized	330	solid
Micro-PVM_Frontal	GOBP_LYMPHOCYTE_APOPTOTIC_PROCESS	0.577428	0.88968	0.339133	0.911762	13	BCL6|FOXP1|JAK3|CD74|HIF1A|WNT5A|ST3GAL1	NHD	GO:BP	log2fc_winsorized	330	solid
Micro-PVM_Frontal	GOBP_REGULATION_OF_LYMPHOCYTE_APOPTOTIC_PROCESS	0.577428	0.88968	0.339133	0.911762	13	BCL6|FOXP1|JAK3|CD74|HIF1A|WNT5A|ST3GAL1	NHD	GO:BP	log2fc_winsorized	330	solid
Micro-PVM_Frontal	REACTOME_INTERLEUKIN_12_FAMILY_SIGNALING	0.564516	0.88968	0.33278	0.910607	14	SOD2	NHD	Reactome	log2fc_winsorized	330	solid
Micro-PVM_Frontal	GOBP_REGULATION_OF_DNA_DAMAGE_RESPONSE_SIGNAL_TRANSDUCTION_BY_P53_CLASS_MEDIATOR	0.569588	0.88968	0.369752	0.906184	10	NPM1	NHD	GO:BP	log2fc_winsorized	330	solid
Micro-PVM_Frontal	GOBP_POSITIVE_REGULATION_OF_DNA_TEMPLATED_TRANSCRIPTION_INITIATION	0.572165	0.88968	0.369332	0.905154	10	MITF|NFKB1|MED14	NHD	GO:BP	log2fc_winsorized	330	solid
Micro-PVM_Frontal	GOBP_LONG_CHAIN_FATTY_ACID_METABOLIC_PROCESS	0.577836	0.88968	0.354421	0.903905	11	ELOVL5|ACSL1|QKI	NHD	GO:BP	log2fc_winsorized	330	solid
Micro-PVM_Frontal	GOBP_NEGATIVE_REGULATION_OF_NATURAL_KILLER_CELL_MEDIATED_IMMUNITY	0.57732	0.88968	0.368475	0.903055	10	HLA-B|HLA-A|GRB2	NHD	GO:BP	log2fc_winsorized	330	solid
Micro-PVM_Frontal	GOBP_LIPID_CATABOLIC_PROCESS	0.578788	0.89038	0.271787	0.934711	36	ACER3|APOC1|PLD1|GM2A|ASAH1|PCCA|APOE|SCARB1|AOAH|ETFA|PPARD|ABHD3|PLA2G4A|SPP1	NHD	GO:BP	log2fc_winsorized	330	solid
Micro-PVM_Frontal	GOBP_RESPONSE_TO_HORMONE	0.584615	0.890438	-0.242543	-0.941734	155	ROCK2|GNAS|PRKCB|C2CD5|PAK1|NR3C2|PPP3CA|PIK3CA|SESN3|MAPK14|IRS2|PDE3B|OSBPL8|PIAS2|SOS1|MAP2K1|ZNF106|GSK3B|TOP1|EP300|SMYD3|MEF2C|RAC1|PRKCE|TBC1D4|NCOR2|LATS1|FOXO3|NCOR1|SHOC2|NR3C1|GNG2|LPIN2|CNOT1|MBD5	CON	GO:BP	log2fc_winsorized	330	solid
Micro-PVM_Frontal	GOBP_REGULATION_OF_REACTIVE_OXYGEN_SPECIES_METABOLIC_PROCESS	0.580838	0.890438	-0.309515	-0.930937	34	LRRK2|MAPK14|SNCA|SIRPA|RAC1|PRKCE|FOXO3	CON	GO:BP	log2fc_winsorized	330	solid
Micro-PVM_Frontal	GOBP_NEGATIVE_REGULATION_OF_CATALYTIC_ACTIVITY	0.58193	0.890438	-0.323189	-0.927653	28	LRRK2|ADAR|PPP1R12A|GSK3B|ARFGEF1|LATS1	CON	GO:BP	log2fc_winsorized	330	solid
Micro-PVM_Frontal	GOBP_NEGATIVE_REGULATION_OF_PROTEIN_CONTAINING_COMPLEX_ASSEMBLY	0.584992	0.890438	-0.322905	-0.926838	28	TMOD1|GSK3B|SNCA|EP300|ARFGEF1	CON	GO:BP	log2fc_winsorized	330	solid
Micro-PVM_Frontal	GOBP_NEGATIVE_REGULATION_OF_RNA_CATABOLIC_PROCESS	0.582656	0.890438	0.313165	0.920259	18	YBX1|YBX3|ZFP36|SLC11A1|QKI|RBM47	NHD	GO:BP	log2fc_winsorized	330	solid
Micro-PVM_Frontal	GOBP_REGULATION_OF_NOTCH_SIGNALING_PATHWAY	0.58132	0.890438	-0.382983	-0.920165	13	LRRK2|AAK1|GALNT11	CON	GO:BP	log2fc_winsorized	330	solid
Micro-PVM_Frontal	GOBP_REGULATION_OF_FATTY_ACID_METABOLIC_PROCESS	0.583463	0.890438	-0.353967	-0.916488	17	PANK2|IRS2|SNCA|PRKAG2|NCOR1|LONP2|MLXIPL|DCAF5	CON	GO:BP	log2fc_winsorized	330	solid
Micro-PVM_Frontal	GOBP_REGULATION_OF_ORGANIC_ACID_TRANSPORT	0.581433	0.890438	-0.408796	-0.914234	10	IRS2|SNCA|ACSL4|SLC38A2|RAB3GAP1	CON	GO:BP	log2fc_winsorized	330	solid
Micro-PVM_Frontal	GOBP_NUCLEOSIDE_PHOSPHATE_BIOSYNTHETIC_PROCESS	0.584746	0.890438	0.288685	0.913404	25	NAMPT|ELOVL5|PGK1|TMSB4X|ACSL1	NHD	GO:BP	log2fc_winsorized	330	solid
Micro-PVM_Frontal	GOBP_POSITIVE_REGULATION_OF_CANONICAL_WNT_SIGNALING_PATHWAY	0.584877	0.890438	-0.345117	-0.91154	19	LRRK2|LRRK1|ADNP|USP34|CSNK1D|CSNK1G1|TGFB1|SMURF2|RECK|TNKS2|FAM53B	CON	GO:BP	log2fc_winsorized	330	solid
Micro-PVM_Frontal	GOBP_HEPARAN_SULFATE_PROTEOGLYCAN_BIOSYNTHETIC_PROCESS	0.584691	0.890438	-0.407314	-0.910919	10	XYLT1|EXT1|HS3ST4|GLCE|CSGALNACT1|HS2ST1|TCF7L2	CON	GO:BP	log2fc_winsorized	330	solid
Micro-PVM_Frontal	GOBP_HEPARAN_SULFATE_PROTEOGLYCAN_METABOLIC_PROCESS	0.584691	0.890438	-0.407314	-0.910919	10	XYLT1|EXT1|HS3ST4|GLCE|CSGALNACT1|HS2ST1|TCF7L2	CON	GO:BP	log2fc_winsorized	330	solid
Micro-PVM_Frontal	GOBP_NEURAL_TUBE_FORMATION	0.581505	0.890438	-0.35758	-0.910324	16	SPECC1L|ARHGAP35	CON	GO:BP	log2fc_winsorized	330	solid
Micro-PVM_Frontal	GOBP_ENDOPLASMIC_RETICULUM_ORGANIZATION	0.581059	0.890438	-0.389374	-0.901375	11	LRRK2|GAK	CON	GO:BP	log2fc_winsorized	330	solid
Micro-PVM_Frontal	REACTOME_REGULATION_OF_PD_L1_CD274_TRANSCRIPTION	0.584656	0.890438	0.341931	0.900353	12	FOS|NFE2L2|NFKB1	NHD	Reactome	log2fc_winsorized	330	solid
Micro-PVM_Frontal	GOBP_HEMOSTASIS	0.586861	0.892656	-0.290836	-0.920744	44	GNAS|ITPK1|PIK3CA|MAPK14|SERPINE1	CON	GO:BP	log2fc_winsorized	330	solid
Micro-PVM_Frontal	REACTOME_TRANSCRIPTIONAL_REGULATION_OF_WHITE_ADIPOCYTE_DIFFERENTIATION	0.589666	0.89421	-0.341171	-0.917554	21	THRAP3|EP300|NCOR2|MED13|NCOR1|CREBBP|NCOA3|CCND3	CON	Reactome	log2fc_winsorized	330	solid
Micro-PVM_Frontal	GOBP_PLASMA_MEMBRANE_ORGANIZATION	0.589862	0.89421	-0.331104	-0.915308	24	XKR6|NSF|ASAP1	CON	GO:BP	log2fc_winsorized	330	solid
Micro-PVM_Frontal	GOBP_NEGATIVE_REGULATION_OF_G_PROTEIN_COUPLED_RECEPTOR_SIGNALING_PATHWAY	0.588976	0.89421	-0.365938	-0.914451	15	PPP3CA|PDE3B|SERPINE1|SNCA	CON	GO:BP	log2fc_winsorized	330	solid
Micro-PVM_Frontal	GOBP_D_GLUCOSE_IMPORT	0.589704	0.89421	-0.352658	-0.913098	17	MAPK14|IRS2|OSBPL8|PRKAG2	CON	GO:BP	log2fc_winsorized	330	solid
Micro-PVM_Frontal	REACTOME_MITOTIC_PROPHASE	0.589947	0.89421	0.340327	0.89613	12	NUP58|RANBP2	NHD	Reactome	log2fc_winsorized	330	solid
Micro-PVM_Frontal	GOBP_PHOSPHOLIPID_TRANSPORT	0.590837	0.894597	-0.349547	-0.908677	18	XKR6|OSBPL8|ATP9B	CON	GO:BP	log2fc_winsorized	330	solid
Micro-PVM_Frontal	GOBP_REGULATION_OF_DNA_TEMPLATED_TRANSCRIPTION_INITIATION	0.591029	0.894597	0.348229	0.888114	11	MITF|NFKB1|MED14	NHD	GO:BP	log2fc_winsorized	330	solid
Micro-PVM_Frontal	REACTOME_DEATH_RECEPTOR_SIGNALING	0.591867	0.895241	-0.314027	-0.915209	30	NSMAF|TRIO|SOS1|MCF2L|RAC1|UBE2D2|TIAM1|USP4	CON	Reactome	log2fc_winsorized	330	solid
Micro-PVM_Frontal	GOBP_POST_TRANSLATIONAL_PROTEIN_MODIFICATION	0.59375	0.89542	-0.245343	-0.945554	141	LMO7|LRRK2|TCF25|ZBTB16|CHFR|SENP5|MALT1|USP25|HACE1|TRIM33|HERC1|HDAC8|PIAS2|MYCBP2|FBXL17|UBE3C|UBE2K|COMMD1|FBXO38|GSK3B|TRIM44|RNF216|UBE2E3|PRKCE|STAMBPL1|IVNS1ABP|SOCS6|USP53|FBXW7|UBE2D2|USP4|SMC5|USP34	CON	GO:BP	log2fc_winsorized	330	solid
Micro-PVM_Frontal	GOBP_POSITIVE_REGULATION_OF_CELLULAR_COMPONENT_BIOGENESIS	0.593151	0.89542	-0.255185	-0.935744	97	IL1RAP|ROCK2|PAK1|EVL|PIK3CA|ARHGAP35|BRAF|GSK3B|SNCA|SEMA4D|RAC1|PRKCE|LATS1|RAPGEF6|LPAR1|STAU2|ADNP|SPIDR|CNOT1|P2RY12|SYNDIG1|FER|NAV3|FNBP1L|ACTR2|RAB3GAP1|SNX18|CLASP1	CON	GO:BP	log2fc_winsorized	330	solid
Micro-PVM_Frontal	GOBP_ORGANIC_HYDROXY_COMPOUND_TRANSPORT	0.59292	0.89542	0.271259	0.932467	35	DAB2|FLVCR2|APOC1|NPC1|NFKB1|ACTB|ABCA1|OSBPL9|APOE|SCARB1	NHD	GO:BP	log2fc_winsorized	330	solid
Micro-PVM_Frontal	REACTOME_NEDDYLATION	0.59488	0.89542	-0.312923	-0.911992	30	LMO7|FBXL20|ZBTB16|COMMD1|SOCS6|FBXW7|UBE2D2|BTRC|CUL3|PSMA1|FBXO11|DCAF5|PUM2	CON	Reactome	log2fc_winsorized	330	solid
Micro-PVM_Frontal	GOBP_POSITIVE_REGULATION_OF_DEVELOPMENTAL_GROWTH	0.59488	0.89542	-0.312817	-0.911682	30	DSCAM|BMPR2|PAK1|MAPK14	CON	GO:BP	log2fc_winsorized	330	solid
Micro-PVM_Frontal	GOBP_MULTI_MULTICELLULAR_ORGANISM_PROCESS	0.59447	0.89542	-0.329733	-0.911516	24	BMPR2|GNAS	CON	GO:BP	log2fc_winsorized	330	solid
Micro-PVM_Frontal	GOBP_REGULATION_OF_MYOBLAST_DIFFERENTIATION	0.593701	0.89542	-0.363369	-0.908032	15	MAPK14|SMARCA2|MEF2C|PBRM1	CON	GO:BP	log2fc_winsorized	330	solid
Micro-PVM_Frontal	GOBP_RESPONSE_TO_OXYGEN_CONTAINING_COMPOUND	0.59577	0.896137	-0.233378	-0.95599	252	CACNA1A|LRRK2|RASAL2|ROCK2|GNAS|ITPR1|PRKCB|GRAMD1B|C2CD5|PAK1|PPP3CA|PIK3CA|SESN3|MAPK14|MALT1|OXR1|IRS2|PDE3B|OSBPL8|SERPINE1|SOS1|MAP2K1|ZNF106|SESN1|GSK3B|HNRNPD|TOP1|SNCA|EP300|SMYD3|MEF2C|SIRPA|RAC1|PRKCE|TBC1D4|NCOR2|EXT1|STAMBPL1|PPP3CB|FOXO3|MRC1|LPAR1|ADNP|SLC12A6|ERCC6|SPIDR|SHOC2|NR3C1|GNG2|LPIN2|MBD5|NCOA3|CBL|NLRP1|SDK1|IRAK3|P2RY12|CUL3|DNMT3A|CDC73|MLXIPL|FER|HDAC9|FKBP5|MTR|ARRB2|VPS54|UBR2|SLC38A2|NRIP1|SLC8A1|BABAM2	CON	GO:BP	log2fc_winsorized	330	solid
Micro-PVM_Frontal	GOBP_ORGANOPHOSPHATE_METABOLIC_PROCESS	0.601342	0.89777	-0.248072	-0.940787	120	LRRK2|CACNB4|ITPK1|PIP5K1B|PIK3CA|CASK|PANK2|CHPT1|EFR3A|ADK|OSBPL8|INPP4A|MAP2K1|SNCA|EP300|ACSL4|ATP6V1B2|FAR2|AGPAT3|PRKAG2	CON	GO:BP	log2fc_winsorized	330	solid
Micro-PVM_Frontal	GOBP_MITOTIC_CELL_CYCLE_PROCESS	0.606803	0.89777	-0.251892	-0.938125	107	CACNB4|ROCK2|PRKCB|PPP3CA|CHFR|MBTPS1|SMARCA2|EXOC6|E2F3|BRD4|SETD2|MCPH1|ANKRD17|PPP1R10|PBRM1|SON|LATS1|TAOK1|EML1|SMC5|CUL3|PSMA1|PTEN|CDC73|CCND3|RASA1|MARK3|NSL1|BABAM2|WAC|RNASEH2B|EXOC2|SNX18|CLASP1	CON	GO:BP	log2fc_winsorized	330	solid
Micro-PVM_Frontal	GOBP_POSITIVE_REGULATION_OF_LOCOMOTION	0.599185	0.89777	-0.251789	-0.938101	108	DSCAM|CDH13|BMPR2|ROCK2|PDGFC|PAK1|PPP3CA|MAPK14|IRS2|SERPINE1|MAP2K1	CON	GO:BP	log2fc_winsorized	330	solid
Micro-PVM_Frontal	GOBP_CANONICAL_WNT_SIGNALING_PATHWAY	0.605839	0.89777	-0.284879	-0.925133	49	LRRK2|MAPK14|KPNA1|GSK3B|WNT2B|EP300|LRRK1|EXT1|LATS1|FOXO3|ADNP|USP34|TMEM131L|BTRC	CON	GO:BP	log2fc_winsorized	330	solid
Micro-PVM_Frontal	GOBP_REGULATION_OF_MRNA_CATABOLIC_PROCESS	0.606105	0.89777	-0.28582	-0.921451	47	ROCK2|CPEB3|MAPK14|THRAP3|HNRNPD|DCP2|TUT4|TNRC6B|HELZ|IREB2|CELF1|CNOT1|TAF15	CON	GO:BP	log2fc_winsorized	330	solid
Micro-PVM_Frontal	GOBP_STRIATED_MUSCLE_CELL_DIFFERENTIATION	0.60472	0.89777	-0.296978	-0.919297	40	PAK1|PPP3CA|TMOD1|MAPK14|SMYD3|MEF2C|TANC1|PPP3CB	CON	GO:BP	log2fc_winsorized	330	solid
Micro-PVM_Frontal	REACTOME_RHOC_GTPASE_CYCLE	0.600309	0.89777	-0.327645	-0.917605	25	ROCK2|ARHGAP32|ARHGAP35|MCF2L	CON	Reactome	log2fc_winsorized	330	solid
Micro-PVM_Frontal	GOBP_POSITIVE_REGULATION_OF_GTPASE_ACTIVITY	0.597734	0.89777	0.287184	0.915488	26	RACK1|RGS1|RGS16|SNX9|RALGAPA1	NHD	GO:BP	log2fc_winsorized	330	solid
Micro-PVM_Frontal	GOBP_REGULATION_OF_LEUKOCYTE_CHEMOTAXIS	0.601719	0.89777	0.284467	0.911166	27	DUSP1|MTUS1|AIF1|GAS6|CD74|WNT5A	NHD	GO:BP	log2fc_winsorized	330	solid
Micro-PVM_Frontal	GOBP_REGULATION_OF_OSSIFICATION	0.602761	0.89777	-0.332955	-0.910384	23	BMPR2|ZBTB16|MAPK14	CON	GO:BP	log2fc_winsorized	330	solid
Micro-PVM_Frontal	GOBP_RETINA_DEVELOPMENT_IN_CAMERA_TYPE_EYE	0.603343	0.89777	-0.338104	-0.909306	21	DSCAM|BMPR2	CON	GO:BP	log2fc_winsorized	330	solid
Micro-PVM_Frontal	REACTOME_HATS_ACETYLATE_HISTONES	0.605475	0.89777	-0.377456	-0.906885	13	EP300|SUPT3H|CREBBP|ELP4	CON	Reactome	log2fc_winsorized	330	solid
Micro-PVM_Frontal	GOBP_PROTEIN_AUTOPHOSPHORYLATION	0.605828	0.89777	-0.331504	-0.906418	23	LRRK2|EIF2AK2|GSK3B|STK24|FER|MAP3K3|MOB1B|SMG1|MARK2	CON	GO:BP	log2fc_winsorized	330	solid
Micro-PVM_Frontal	GOBP_NEGATIVE_REGULATION_OF_T_CELL_PROLIFERATION	0.603878	0.89777	0.315376	0.902829	17	CBLB|HLA-DRB1|ITCH|PELI1|DLG1|LILRB4|HAVCR2|HLA-E	NHD	GO:BP	log2fc_winsorized	330	solid
Micro-PVM_Frontal	GOBP_PLATELET_DERIVED_GROWTH_FACTOR_RECEPTOR_SIGNALING_PATHWAY	0.603878	0.89777	0.315176	0.902255	17	PTPN1|CBLB|PTPN2|TXNIP|NRP1|APOE	NHD	GO:BP	log2fc_winsorized	330	solid
Micro-PVM_Frontal	GOBP_DNA_DAMAGE_RESPONSE_SIGNAL_TRANSDUCTION_BY_P53_CLASS_MEDIATOR	0.601695	0.89777	0.306382	0.898334	19	NPM1|CDKN1A|HIPK2|CRADD|CD74	NHD	GO:BP	log2fc_winsorized	330	solid
Micro-PVM_Frontal	GOBP_PROTEIN_LOCALIZATION_TO_CELL_SURFACE	0.602606	0.89777	-0.401291	-0.897448	10	COMMD1|GGA2|USP4|VPS54	CON	GO:BP	log2fc_winsorized	330	solid
Micro-PVM_Frontal	GOBP_MEMBRANE_LIPID_BIOSYNTHETIC_PROCESS	0.598837	0.89777	0.296717	0.896313	21	ACER3|ELOVL5|UGCG|ASAH1|CLN8|SGMS1	NHD	GO:BP	log2fc_winsorized	330	solid
Micro-PVM_Frontal	GOBP_GOLGI_TO_PLASMA_MEMBRANE_TRANSPORT	0.605304	0.89777	-0.34603	-0.895937	17	NSF|GCC2|EXOC6|COMMD1|GGA2	CON	GO:BP	log2fc_winsorized	330	solid
Micro-PVM_Frontal	GOBP_METANEPHROS_DEVELOPMENT	0.605863	0.89777	-0.400336	-0.895314	10	KIF26B	CON	GO:BP	log2fc_winsorized	330	solid
Micro-PVM_Frontal	GOBP_CELLULAR_RESPONSE_TO_KETONE	0.6	0.89777	0.290486	0.893244	23	DDIT4|FOS|SGK1|GOLPH3|TRERF1|BTG2	NHD	GO:BP	log2fc_winsorized	330	solid
Micro-PVM_Frontal	GOBP_LUNG_MORPHOGENESIS	0.600962	0.89777	-0.379318	-0.893175	12	MAP2K1|WNT2B|EXT1	CON	GO:BP	log2fc_winsorized	330	solid
Micro-PVM_Frontal	GOBP_STEM_CELL_DEVELOPMENT	0.600515	0.89777	0.362242	0.887778	10	NRP1|NRP2|HIF1A|PTPRC|TAPT1	NHD	GO:BP	log2fc_winsorized	330	solid
Micro-PVM_Frontal	REACTOME_SIGNAL_AMPLIFICATION	0.606742	0.89777	-0.382912	-0.886417	11	MAPK14|GNG2|P2RY12	CON	Reactome	log2fc_winsorized	330	solid
Micro-PVM_Frontal	REACTOME_MRNA_3_END_PROCESSING	0.607251	0.897819	-0.308174	-0.909584	32	SRRM2|DDX42|RBM25|HNRNPD|PPP1R10|SRSF10|WDR33	CON	Reactome	log2fc_winsorized	330	solid
Micro-PVM_Frontal	GOBP_PURINE_CONTAINING_COMPOUND_BIOSYNTHETIC_PROCESS	0.609687	0.900405	0.288168	0.900478	24	NAMPT|ELOVL5|PGK1|TMSB4X|ACSL1	NHD	GO:BP	log2fc_winsorized	330	solid
Micro-PVM_Frontal	GOBP_REGULATION_OF_CELLULAR_RESPONSE_TO_INSULIN_STIMULUS	0.609831	0.900405	-0.336803	-0.89724	20	PRKCB|PAK1|OSBPL8	CON	GO:BP	log2fc_winsorized	330	solid
Micro-PVM_Frontal	GOBP_REGULATION_OF_NUCLEAR_TRANSCRIBED_MRNA_CATABOLIC_PROCESS_DEADENYLATION_DEPENDENT_DECAY	0.610577	0.900892	-0.374865	-0.882691	12	CPEB3|HNRNPD|TNRC6B|HELZ|CNOT1	CON	GO:BP	log2fc_winsorized	330	solid
Micro-PVM_Frontal	GOBP_REGULATION_OF_PROTEIN_STABILITY	0.611429	0.901535	-0.26792	-0.919849	66	LRRK2|CHFR|USP25|AAK1|HDAC8|COMMD1|TRIM44|SNCA|EP300|PPP1R10|SEL1L|FBXW7|CREBBP|USP4|USP34|CBL|BTRC|EHMT1|CUL3|PTEN|CDC73|GSN	CON	GO:BP	log2fc_winsorized	330	solid
Micro-PVM_Frontal	REACTOME_RHO_GTPASES_ACTIVATE_FORMINS	0.612903	0.90248	-0.336305	-0.895912	20	EVL|RAC1|PPP2R5C|TAOK1|CENPP|NSL1|PPP2R5E|CLASP1|MRTFA|CDC42|SRGAP2|RCC2|RHOA	CON	Reactome	log2fc_winsorized	330	solid
Micro-PVM_Frontal	GOBP_POSITIVE_REGULATION_OF_TUMOR_NECROSIS_FACTOR_SUPERFAMILY_CYTOKINE_PRODUCTION	0.612903	0.90248	0.265964	0.894064	31	FCGR2B|FCGR3A|FCGR2A|CD14|FCGR1A|CLEC7A|LY96|WNT5A|TYROBP	NHD	GO:BP	log2fc_winsorized	330	solid
Micro-PVM_Frontal	GOBP_NEGATIVE_REGULATION_OF_VASCULATURE_DEVELOPMENT	0.614665	0.904459	-0.34385	-0.890292	17	ROCK2|PDE3B|SERPINE1	CON	GO:BP	log2fc_winsorized	330	solid
Micro-PVM_Frontal	GOBP_CELL_FATE_COMMITMENT	0.617284	0.904626	0.258329	0.910863	40	ID2|RBPJ|MITF|CD69|JAK3|MCL1|NFIA|NRP1|TGFBR1|NOTCH1|BCL2|NOTCH2|WNT5A	NHD	GO:BP	log2fc_winsorized	330	solid
Micro-PVM_Frontal	REACTOME_FCGAMMA_RECEPTOR_FCGR_DEPENDENT_PHAGOCYTOSIS	0.617084	0.904626	-0.296231	-0.904711	37	ITPR1|PAK1|PIK3CA|RAC1|PRKCE	CON	Reactome	log2fc_winsorized	330	solid
Micro-PVM_Frontal	GOBP_ENDOCARDIAL_CUSHION_DEVELOPMENT	0.616372	0.904626	-0.379711	-0.879008	11	BMPR2	CON	GO:BP	log2fc_winsorized	330	solid
Micro-PVM_Frontal	GOBP_REGULATION_OF_DEFENSE_RESPONSE_TO_VIRUS	0.616987	0.904626	-0.373072	-0.87847	12	TRIM44|RNF216|ERCC6	CON	GO:BP	log2fc_winsorized	330	solid
Micro-PVM_Frontal	GOBP_CELL_DIFFERENTIATION_INVOLVED_IN_KIDNEY_DEVELOPMENT	0.615979	0.904626	0.355955	0.872371	10	ASXL1|MTSS1|NOTCH1|NOTCH2	NHD	GO:BP	log2fc_winsorized	330	solid
Micro-PVM_Frontal	GOBP_EPITHELIAL_CELL_DIFFERENTIATION_INVOLVED_IN_KIDNEY_DEVELOPMENT	0.615979	0.904626	0.355955	0.872371	10	ASXL1|MTSS1|NOTCH1|NOTCH2	NHD	GO:BP	log2fc_winsorized	330	solid
Micro-PVM_Frontal	GOBP_CYTOSKELETON_ORGANIZATION	0.626335	0.905635	-0.230951	-0.942183	240	ROCK2|NIN|CAMSAP2|PAK1|SPECC1L|EVL|PPP1R12A|TMOD1|PIK3CA|CCDC6|SIPA1L3|MAST3|EPB41|GCC2|ARHGAP35|TBCK|CEP350|MYCBP2|BRAF|ATRX|MYO18A|ARFIP1|GSK3B|SNCA|ARFGEF1|SETD2|MCPH1|TLN2|RAC1|PRKCE|SON|LATS1|NCOR1|CCDC146|LPAR1|STAU2|TAOK1|EML1|KATNBL1|PCM1|NAA20|BRWD1|CECR2|ATP2C1|CUL3|CAP1|NF1|PTEN|FER|RASA1|NAV3|MARK3|GSN|CGNL1|SPECC1|VPS54|ACTR2|CSNK1D|TPM3	CON	GO:BP	log2fc_winsorized	330	solid
Micro-PVM_Frontal	REACTOME_VESICLE_MEDIATED_TRANSPORT	0.619792	0.905635	-0.24423	-0.939476	134	KIF26B|NSF|CYTH3|CHM|C2CD5|VPS53|GOLGB1|SCFD1|UBAP1|GCC2|AAK1|EXOC6|GALNT1|TBC1D16|VPS36|GAK|RAC1|TBC1D4|AGPAT3|PRKAG2|GGA2|TGOLN2	CON	Reactome	log2fc_winsorized	330	solid
Micro-PVM_Frontal	GOBP_CIRCULATORY_SYSTEM_DEVELOPMENT	0.618634	0.905635	-0.236839	-0.93325	172	CDH13|PTPN14|BMPR2|ROCK2|PRKCB|PAK1|STIM1|PIK3CA|PANK2|MAPK14|PDE3B|SERPINE1|SOS1|CHI3L1|MAP2K1|GALNT11|GSK3B|PPP3R1|TENM4|EP300|SMYD3|MEF2C|RAC1|EXT1|PPP3CB	CON	GO:BP	log2fc_winsorized	330	solid
Micro-PVM_Frontal	GOBP_GLYCEROLIPID_BIOSYNTHETIC_PROCESS	0.624815	0.905635	-0.296037	-0.909389	38	PIP5K1B|PIK3CA|CHPT1|EFR3A|INPP4A|AGPAT3|FBXW7|LPIN2	CON	GO:BP	log2fc_winsorized	330	solid
Micro-PVM_Frontal	GOBP_FATTY_ACID_METABOLIC_PROCESS	0.622419	0.905635	-0.292876	-0.906601	40	PANK2|MAPK14|AIG1|IRS2|SNCA|ACSL4|PRKAG2|NCOR1|AUH|LPIN2|LONP2|MLXIPL|DCAF5	CON	GO:BP	log2fc_winsorized	330	solid
Micro-PVM_Frontal	REACTOME_ADHERENS_JUNCTIONS_INTERACTIONS	0.624809	0.905635	-0.315104	-0.904446	28	CDH13|ZEB1|ARHGAP32	CON	Reactome	log2fc_winsorized	330	solid
Micro-PVM_Frontal	GOBP_FC_RECEPTOR_MEDIATED_STIMULATORY_SIGNALING_PATHWAY	0.618898	0.905635	-0.357183	-0.892573	15	PAK1|PRKCE	CON	GO:BP	log2fc_winsorized	330	solid
Micro-PVM_Frontal	GOBP_POSITIVE_REGULATION_OF_T_CELL_MEDIATED_IMMUNITY	0.624672	0.905635	0.33167	0.891697	13	HLA-DRA|HLA-B|HLA-A|B2M|HLA-DRB1	NHD	GO:BP	log2fc_winsorized	330	solid
Micro-PVM_Frontal	REACTOME_CYTOPROTECTION_BY_HMOX1	0.624672	0.905635	0.331504	0.891251	13	HMOX1|NFE2L2|TXNIP	NHD	Reactome	log2fc_winsorized	330	solid
Micro-PVM_Frontal	GOBP_PROTEIN_RNA_COMPLEX_ORGANIZATION	0.619482	0.905635	-0.32685	-0.885087	22	ADAR|DDX42|XRCC5|SRSF10|CELF1|USP4|LUC7L3	CON	GO:BP	log2fc_winsorized	330	solid
Micro-PVM_Frontal	GOBP_CYTOKINE_PRODUCTION_INVOLVED_IN_INFLAMMATORY_RESPONSE	0.625585	0.905635	-0.34016	-0.880737	17	IL1RAP|MAPK14|SIRPA	CON	GO:BP	log2fc_winsorized	330	solid
Micro-PVM_Frontal	GOBP_ASTROCYTE_DIFFERENTIATION	0.626016	0.905635	0.299445	0.879942	18	ID2|C1QA|BIN1|QKI|NOTCH1|ABL1	NHD	GO:BP	log2fc_winsorized	330	solid
Micro-PVM_Frontal	GOBP_REGULATION_OF_MICROTUBULE_POLYMERIZATION	0.625407	0.905635	-0.393426	-0.879859	10	CAMSAP2|PAK1|SNCA	CON	GO:BP	log2fc_winsorized	330	solid
Micro-PVM_Frontal	GOBP_POSITIVE_REGULATION_OF_SUBSTRATE_ADHESION_DEPENDENT_CELL_SPREADING	0.624339	0.905635	0.33305	0.876968	12	DAB2|DOCK5|NRP1|ABL1|RREB1	NHD	GO:BP	log2fc_winsorized	330	solid
Micro-PVM_Frontal	GOBP_REGULATION_OF_SODIUM_ION_TRANSPORT	0.622793	0.905635	-0.377521	-0.873938	11	COMMD1|PRKCE|SLMAP|TGFB1	CON	GO:BP	log2fc_winsorized	330	solid
Micro-PVM_Frontal	GOBP_ESTABLISHMENT_OF_EPITHELIAL_CELL_POLARITY	0.622793	0.905635	-0.377281	-0.873382	11	CYTH3|SIPA1L3|MYO18A	CON	GO:BP	log2fc_winsorized	330	solid
Micro-PVM_Frontal	REACTOME_FGFR1_MUTANT_RECEPTOR_ACTIVATION	0.626003	0.905635	-0.376128	-0.870714	11	PIK3CA|MYO18A	CON	Reactome	log2fc_winsorized	330	solid
Micro-PVM_Frontal	REACTOME_SIGNALING_BY_CYTOSOLIC_FGFR1_FUSION_MUTANTS	0.626003	0.905635	-0.376128	-0.870714	11	PIK3CA|MYO18A	CON	Reactome	log2fc_winsorized	330	solid
Micro-PVM_Frontal	GOBP_REGULATION_OF_T_CELL_MIGRATION	0.62533	0.905635	0.340227	0.867707	11	CD69|AIF1|WNT5A|ABL1	NHD	GO:BP	log2fc_winsorized	330	solid
Micro-PVM_Frontal	GOBP_L_ALPHA_AMINO_ACID_TRANSMEMBRANE_TRANSPORT	0.626289	0.905635	0.353851	0.867213	10	SLC25A29|SLC11A1|SEPTIN2|CLN8|SLC25A13	NHD	GO:BP	log2fc_winsorized	330	solid
Micro-PVM_Frontal	GOBP_REGULATION_OF_PEPTIDYL_TYROSINE_PHOSPHORYLATION	0.626984	0.905969	0.33102	0.871623	12	PTPN2|IL4R|IL10RA|NEDD9|IL18|ITGB2|CSF1R|PARP14|IL13RA1|JAK2|SAMSN1|ABI1	NHD	GO:BP	log2fc_winsorized	330	solid
Micro-PVM_Frontal	GOBP_NEGATIVE_REGULATION_OF_CELL_COMMUNICATION	0.62963	0.90618	0.20487	0.964754	241	BCL6|DDIT4|PPP1R15A|TPT1|PFDN5|DUSP1|SOD2|PTPN1|RACK1|DAB2|HSPA1A|HMOX1|HSPA1B|FCGR2B|PDE8A|FOXP1|RGS1|CBLB|URI1|YBX3|LITAF|ATXN1|NFE2L2|NAIP|NPC1|RGS16|ASXL1|TMSB4X|HIPK2|MCL1|PDE4B|PTPN2|UBE2D3|EGLN1|NRP1|TGFBR1|ITGAV|RNF149|GAS6|LAMP2|FNIP2|ERBIN|GRID2|APOE|NOTCH1|MMRN1|CD74|TLE3|BCL2|PCBP2|ARHGAP24|CTNNA1|HIF1A|WNT5A|LYPLAL1|ANXA4|FAF1	NHD	GO:BP	log2fc_winsorized	330	solid
Micro-PVM_Frontal	GOBP_HOMEOSTATIC_PROCESS	0.635934	0.90618	-0.230025	-0.940363	249	LRRK2|CACNB4|SLC39A10|RASAL2|ATP6V1H|ADAR|PDGFC|GNAS|ITPR1|PRKCB|GRAMD1B|STIM1|PIK3CA|MICU3|WDR37|SESN3|MAPK14|SLC15A4|IRS2|SMAP1|MICU2|GLS|OSBPL8|SOS1|XPR1|UBE2K|MAP2K1|COMMD1|BTBD9|SNCA|ATP6V1B2|MEF2C|RAC1|LRRK1|PRKCE|EXT1|PPP3CB|ACIN1|MED13|FOXO3|ADNP|PLCL2|SLC12A6|FBXW7|ERCC6|TAOK1|CHD6|IREB2|CREBBP	CON	GO:BP	log2fc_winsorized	330	solid
Micro-PVM_Frontal	REACTOME_CLASS_I_MHC_MEDIATED_ANTIGEN_PROCESSING_PRESENTATION	0.638796	0.90618	0.238591	0.925701	69	RNF217|UBC|UBA6|KLHL2|CBLB|UBE2G2|RNF144B|WSB1|HLA-B|UBE2D3|ITGAV|CD14|HLA-A|B2M|FCGR1A|ATG7|CUL1|LY96|RNF130	NHD	Reactome	log2fc_winsorized	330	solid
Micro-PVM_Frontal	GOBP_PROTEIN_MODIFICATION_BY_SMALL_PROTEIN_CONJUGATION	0.633858	0.90618	-0.242615	-0.924246	123	LMO7|LRRK2|TCF25|ZBTB16|CHFR|SENP5|MALT1|HACE1|TRIM33|HERC1|HDAC8|PIAS2|MYCBP2|FBXL17|UBE3C|UBE2K|COMMD1|FBXO38|GSK3B|TRIM44|RNF216|UBE2E3|PRKCE|IVNS1ABP|SOCS6|FBXW7|UBE2D2|USP4|SMC5	CON	GO:BP	log2fc_winsorized	330	solid
Micro-PVM_Frontal	REACTOME_ASPARAGINE_N_LINKED_GLYCOSYLATION	0.633188	0.90618	-0.290056	-0.903951	41	NSF|GOLGB1|SCFD1|B4GALT4|NGLY1|MIA2|SEL1L|COG5	CON	Reactome	log2fc_winsorized	330	solid
Micro-PVM_Frontal	GOBP_REGULATION_OF_CELL_PROJECTION_ASSEMBLY	0.631503	0.90618	-0.27585	-0.90344	52	LRRK2|EVL|PIK3CA|ARHGAP35|TBC1D16|GSK3B|RAC1|RAPGEF6|LPAR1|STAU2|P2RY12|FER|FNBP1L|ACTR2|TBC1D5|RAPGEF2|TBC1D1|USP6NL	CON	GO:BP	log2fc_winsorized	330	solid
Micro-PVM_Frontal	GOBP_ORGANOPHOSPHATE_BIOSYNTHETIC_PROCESS	0.634643	0.90618	-0.267086	-0.903425	64	PIP5K1B|PIK3CA|PANK2|CHPT1|EFR3A|ADK|INPP4A|MAP2K1|SNCA|ACSL4|AGPAT3|PRKAG2	CON	GO:BP	log2fc_winsorized	330	solid
Micro-PVM_Frontal	GOBP_T_CELL_RECEPTOR_SIGNALING_PATHWAY	0.631268	0.90618	-0.290828	-0.900261	40	CACNB4|PIK3CA|MALT1|BRAF	CON	GO:BP	log2fc_winsorized	330	solid
Micro-PVM_Frontal	GOBP_CELLULAR_RESPONSE_TO_METAL_ION	0.628012	0.90618	-0.308696	-0.899672	30	LRRK2|MICU3|MICU2|BRAF|SNCA|MEF2C	CON	GO:BP	log2fc_winsorized	330	solid
Micro-PVM_Frontal	GOBP_MITOCHONDRION_ORGANIZATION	0.632931	0.90618	-0.304723	-0.899396	32	LRRK2|SPG7|PANK2|GSK3B|SNCA|COA1|EP300	CON	GO:BP	log2fc_winsorized	330	solid
Micro-PVM_Frontal	REACTOME_M_PHASE	0.635693	0.90618	-0.290091	-0.897978	40	PRKCB|HDAC8|MCPH1|TNPO1|PDS5A|PPP2R5C|TAOK1|LPIN2|PCM1|CENPP|PSMA1|NSL1|PPP2R5E|CSNK1D|CLASP1|CEP192|RAB2A|OFD1	CON	Reactome	log2fc_winsorized	330	solid
Micro-PVM_Frontal	GOBP_POSITIVE_REGULATION_OF_IMMUNE_EFFECTOR_PROCESS	0.637821	0.90618	0.251464	0.897008	45	TFRC|HLA-DRA|HLA-DMB|HLA-B|HLA-A|B2M|FCGR1A|CLEC7A|HLA-DRB1|CD74|STAT5B|WNT5A|TYROBP	NHD	GO:BP	log2fc_winsorized	330	solid
Micro-PVM_Frontal	GOBP_TEMPERATURE_HOMEOSTASIS	0.633997	0.90618	-0.311896	-0.895237	28	PDGFC|GNAS	CON	GO:BP	log2fc_winsorized	330	solid
Micro-PVM_Frontal	GOBP_NON_CANONICAL_NF_KAPPAB_SIGNAL_TRANSDUCTION	0.628834	0.90618	-0.326784	-0.893511	23	NR3C2|CHI3L1|EIF2AK2|TRIM44	CON	GO:BP	log2fc_winsorized	330	solid
Micro-PVM_Frontal	GOBP_MOLTING_CYCLE_PROCESS	0.638095	0.90618	-0.363142	-0.890443	14	GNAS|ZDHHC21|SOS1|EXT1	CON	GO:BP	log2fc_winsorized	330	solid
Micro-PVM_Frontal	GOBP_POSITIVE_REGULATION_OF_EPITHELIAL_CELL_MIGRATION	0.638095	0.90618	-0.361858	-0.887296	14	BMPR2	CON	GO:BP	log2fc_winsorized	330	solid
Micro-PVM_Frontal	REACTOME_FLT3_SIGNALING_IN_DISEASE	0.638095	0.90618	-0.361738	-0.887002	14	GOLGB1|PIK3CA|SOS1|MYO18A	CON	Reactome	log2fc_winsorized	330	solid
Micro-PVM_Frontal	GOBP_SPINDLE_ASSEMBLY	0.635593	0.90618	0.301501	0.884025	19	HSPA1A|HSPA1B|PDCD6IP|NEK6	NHD	GO:BP	log2fc_winsorized	330	solid
Micro-PVM_Frontal	GOBP_MOLTING_CYCLE	0.631496	0.90618	-0.353608	-0.88364	15	GNAS|ZDHHC21|SOS1|EXT1	CON	GO:BP	log2fc_winsorized	330	solid
Micro-PVM_Frontal	GOBP_NUCLEAR_TRANSCRIBED_MRNA_CATABOLIC_PROCESS_DEADENYLATION_DEPENDENT_DECAY	0.628086	0.90618	-0.334494	-0.883483	19	CPEB3|HNRNPD|DCP2|TNRC6B|HELZ|CNOT1|SAMD4A	CON	GO:BP	log2fc_winsorized	330	solid
Micro-PVM_Frontal	GOBP_AMYLOID_BETA_CLEARANCE	0.635171	0.90618	0.328598	0.883438	13	CLTC|APOE|TYROBP|MSR1|TREM2|C3	NHD	GO:BP	log2fc_winsorized	330	solid
Micro-PVM_Frontal	REACTOME_G1_S_DNA_DAMAGE_CHECKPOINTS	0.629032	0.90618	0.322721	0.883081	14	UBC|CDKN1A	NHD	Reactome	log2fc_winsorized	330	solid
Micro-PVM_Frontal	GOBP_REGULATION_OF_STEM_CELL_POPULATION_MAINTENANCE	0.634461	0.90618	-0.367247	-0.882355	13	BICRAL|SMARCA2|CNOT1|NCOA3|DCAF5|ARID1A	CON	GO:BP	log2fc_winsorized	330	solid
Micro-PVM_Frontal	GOBP_RESPONSE_TO_CHEMOKINE	0.635171	0.90618	0.328178	0.882309	13	DUSP1	NHD	GO:BP	log2fc_winsorized	330	solid
Micro-PVM_Frontal	GOBP_NEGATIVE_REGULATION_OF_MAPK_CASCADE	0.636364	0.90618	0.261644	0.879542	31	DUSP1|PTPN1|DAB2|PTPN2|RNF149|APOE|ABL1|ITCH|HIPK3|DLG1|PTPRC|FOXO1|LILRB4	NHD	GO:BP	log2fc_winsorized	330	solid
Micro-PVM_Frontal	REACTOME_FLT3_SIGNALING	0.634796	0.90618	-0.344334	-0.876602	16	PIK3CA|SOS1|FOXO3|SOCS6|CBL|SH2B3|AKT3	CON	Reactome	log2fc_winsorized	330	solid
Micro-PVM_Frontal	GOBP_GLIAL_CELL_MIGRATION	0.630607	0.90618	0.338911	0.86435	11	GPR183	NHD	GO:BP	log2fc_winsorized	330	solid
Micro-PVM_Frontal	GOBP_ARP2_3_COMPLEX_MEDIATED_ACTIN_NUCLEATION	0.638844	0.90618	-0.372602	-0.862551	11	ARFIP1|ACTR2|ARPC3|WASF2|ACTR3	CON	GO:BP	log2fc_winsorized	330	solid
Micro-PVM_Frontal	GOBP_REGULATION_OF_ORGAN_GROWTH	0.639889	0.907068	0.307095	0.879121	17	RBPJ|FOXP1|YBX3|PIM1|TGFBR1|NOTCH1	NHD	GO:BP	log2fc_winsorized	330	solid
Micro-PVM_Frontal	REACTOME_REGULATION_OF_INSULIN_LIKE_GROWTH_FACTOR_IGF_TRANSPORT_AND_UPTAKE_BY_INSULIN_LIKE_GROWTH_FACTOR_BINDING_PROTEINS_IGFBPS	0.641161	0.908276	0.334578	0.853298	11	DNAJC3|GAS6|KTN1|APOE|MGAT4A|SPP1	NHD	Reactome	log2fc_winsorized	330	solid
Micro-PVM_Frontal	GOBP_CELL_MATRIX_ADHESION	0.642336	0.908303	-0.278486	-0.904372	49	CDH13|ROCK2|CASK|SERPINE1|GSK3B|RAC1|TIAM1|NF1|PTEN|RASA1	CON	GO:BP	log2fc_winsorized	330	solid
Micro-PVM_Frontal	GOBP_GLIAL_CELL_DEVELOPMENT	0.642857	0.908303	-0.327107	-0.879729	21	SOS1|MAP2K1|PPP3R1|TENM4|LPAR1|NF1|PTEN|IFNGR1|SKI|CDK6|TGFB1|LRP1	CON	GO:BP	log2fc_winsorized	330	solid
Micro-PVM_Frontal	GOBP_AMINO_ACID_METABOLIC_PROCESS	0.642473	0.908303	0.32054	0.877113	14	GLUL|DPYD	NHD	GO:BP	log2fc_winsorized	330	solid
Micro-PVM_Frontal	GOBP_CHROMOSOME_SEPARATION	0.641753	0.908303	0.34497	0.845448	10	DUSP1|PLSCR1	NHD	GO:BP	log2fc_winsorized	330	solid
Micro-PVM_Frontal	GOBP_POSITIVE_REGULATION_OF_MAPK_CASCADE	0.643466	0.908571	-0.255643	-0.902373	77	LRRK2|IL1RAP|ROCK2|PDGFC|CHI3L1|BRAF|EIF2AK2|MAP2K1|MEF2C|PRKCE|LPAR1|FBXW7|TAOK1	CON	GO:BP	log2fc_winsorized	330	solid
Micro-PVM_Frontal	GOBP_PATTERN_SPECIFICATION_PROCESS	0.643994	0.908595	-0.275664	-0.898916	51	BMPR2|ZEB1|ZBTB16|GALNT11|WNT2B|EP300|RFX3|MEF2C|EXT1	CON	GO:BP	log2fc_winsorized	330	solid
Micro-PVM_Frontal	REACTOME_SEPARATION_OF_SISTER_CHROMATIDS	0.64455	0.908595	-0.33712	-0.876372	18	HDAC8|PDS5A|PPP2R5C|TAOK1|CENPP|PSMA1|NSL1|PPP2R5E|CLASP1	CON	Reactome	log2fc_winsorized	330	solid
Micro-PVM_Frontal	GOBP_REGULATION_OF_SUBSTRATE_ADHESION_DEPENDENT_CELL_SPREADING	0.645161	0.908595	0.320037	0.875739	14	DAB2|DOCK5|NRP1|ABL1|RREB1|PTK2|ARHGEF7|NEDD9	NHD	GO:BP	log2fc_winsorized	330	solid
Micro-PVM_Frontal	GOBP_DETOXIFICATION	0.645161	0.908595	0.319075	0.873106	14	SOD2|NFE2L2|PIM1|SLC11A1	NHD	GO:BP	log2fc_winsorized	330	solid
Micro-PVM_Frontal	GOBP_CELLULAR_RESPONSE_TO_LIPOPROTEIN_PARTICLE_STIMULUS	0.647343	0.910484	-0.363378	-0.87306	13	CDH13	CON	GO:BP	log2fc_winsorized	330	solid
Micro-PVM_Frontal	REACTOME_INTERLEUKIN_2_FAMILY_SIGNALING	0.647244	0.910484	-0.348228	-0.870195	15	PIK3CA|SOS1	CON	Reactome	log2fc_winsorized	330	solid
Micro-PVM_Frontal	REACTOME_SUMOYLATION	0.648204	0.911103	-0.29632	-0.89125	34	NR3C2|SENP5|PIAS2|EIF2AK2|TOP1|EP300|NCOR2|SCMH1|CREBBP|NR3C1|SMC5	CON	Reactome	log2fc_winsorized	330	solid
Micro-PVM_Frontal	GOBP_REGULATION_OF_CELL_SUBSTRATE_ADHESION	0.652493	0.912793	-0.275434	-0.891052	48	CDH13|ROCK2|CASK|SERPINE1|BRAF|GSK3B|RAC1|PRKCE	CON	GO:BP	log2fc_winsorized	330	solid
Micro-PVM_Frontal	GOBP_POSITIVE_REGULATION_OF_HYDROLASE_ACTIVITY	0.651297	0.912793	0.269217	0.890736	29	RACK1|RGS1|RGS16|SNX9|RALGAPA1	NHD	GO:BP	log2fc_winsorized	330	solid
Micro-PVM_Frontal	GOBP_NEGATIVE_REGULATION_OF_INFLAMMATORY_RESPONSE	0.652568	0.912793	-0.300676	-0.887454	32	IL1RAP|GNAS|MAPK14	CON	GO:BP	log2fc_winsorized	330	solid
Micro-PVM_Frontal	GOBP_ADAPTIVE_THERMOGENESIS	0.652374	0.912793	-0.30845	-0.879319	27	PDGFC|GNAS	CON	GO:BP	log2fc_winsorized	330	solid
Micro-PVM_Frontal	GOBP_MYOTUBE_DIFFERENTIATION	0.652778	0.912793	-0.313433	-0.877804	25	PPP3CA|MAPK14|SMYD3|MEF2C|TANC1|PPP3CB	CON	GO:BP	log2fc_winsorized	330	solid
Micro-PVM_Frontal	GOBP_NEGATIVE_REGULATION_OF_WOUND_HEALING	0.650564	0.912793	-0.362544	-0.871057	13	CASK|SERPINE1|PTEN|CLASP1|SH2B3	CON	GO:BP	log2fc_winsorized	330	solid
Micro-PVM_Frontal	GOBP_REGULATION_OF_RECEPTOR_MEDIATED_ENDOCYTOSIS	0.650888	0.912793	0.262469	0.870869	30	HAMP|DAB2|CBLB|APOC1|BMP2K|B2M	NHD	GO:BP	log2fc_winsorized	330	solid
Micro-PVM_Frontal	GOBP_STEROL_HOMEOSTASIS	0.650641	0.912793	-0.365288	-0.86014	12	GRAMD1B|COMMD1|MED13|HDAC9	CON	GO:BP	log2fc_winsorized	330	solid
Micro-PVM_Frontal	GOBP_RESPONSE_TO_ISCHEMIA	0.653846	0.913697	-0.36447	-0.858213	12	ROCK2|SOS1|MEF2C	CON	GO:BP	log2fc_winsorized	330	solid
Micro-PVM_Frontal	GOBP_HORMONE_MEDIATED_SIGNALING_PATHWAY	0.655376	0.914065	-0.291007	-0.888757	37	PAK1|NR3C2|PIAS2|EP300|NCOR2|LATS1|NCOR1|NR3C1|CNOT1|NCOA3	CON	GO:BP	log2fc_winsorized	330	solid
Micro-PVM_Frontal	GOBP_MACROPHAGE_ACTIVATION	0.65512	0.914065	-0.303793	-0.885381	30	LRRK2|IL1RAP|MYO18A|SNCA|PRKCE	CON	GO:BP	log2fc_winsorized	330	solid
Micro-PVM_Frontal	GOBP_SUBSTRATE_ADHESION_DEPENDENT_CELL_SPREADING	0.655367	0.914065	0.277206	0.877082	25	DAB2|DOCK5|PEAK1|NRP1|ITGAV	NHD	GO:BP	log2fc_winsorized	330	solid
Micro-PVM_Frontal	GOBP_MUSCLE_CELL_DIFFERENTIATION	0.657102	0.914119	-0.265747	-0.892351	60	CACNB4|ZEB1|PAK1|PPP3CA|TMOD1|MAPK14|SMYD3|MEF2C|TANC1|PPP3CB	CON	GO:BP	log2fc_winsorized	330	solid
Micro-PVM_Frontal	REACTOME_BACTERIAL_INFECTION_PATHWAYS	0.655864	0.914119	-0.327222	-0.864275	19	ATP6V1H|MAP2K1|KPNA1|MRC1|UBE2D2|CBL	CON	Reactome	log2fc_winsorized	330	solid
Micro-PVM_Frontal	GOBP_POSITIVE_REGULATION_OF_MITOTIC_CELL_CYCLE_PHASE_TRANSITION	0.65674	0.914119	-0.338322	-0.861298	16	BRD4|ANKRD17|CUL3|CCND3|TGFB1|ADAM17|UBE2E2|RCC2|MDM2	CON	GO:BP	log2fc_winsorized	330	solid
Micro-PVM_Frontal	GOBP_REGULATION_OF_BONE_MINERALIZATION	0.656501	0.914119	-0.368995	-0.8542	11	BMPR2	CON	GO:BP	log2fc_winsorized	330	solid
Micro-PVM_Frontal	GOBP_REGULATION_OF_LAMELLIPODIUM_ORGANIZATION	0.658268	0.915153	-0.346413	-0.865659	15	PIK3CA|RAC1|FER|ACTR2|WASF2|CDC42|ACTR3	CON	GO:BP	log2fc_winsorized	330	solid
Micro-PVM_Frontal	GOBP_RESPONSE_TO_GROWTH_FACTOR	0.66537	0.915903	0.217451	0.934031	118	DDIT4|EEF1A1|RBPJ|FOS|PTPN1|RACK1|DAB2|HSPA1A|PDE8A|URI1|ZFP36|ZFP36L1|HIPK2|NFIA|UBE2D3|NRP1|TGFBR1|FUT8|GAREM1|GAS6|NRP2|CUL1|NOTCH1|MMRN1|GRB2|ADAM9|STAT5B|NOTCH2|HIF1A|WNT5A|PAK2|ABL1|ZMIZ1|KIF16B|WWOX	NHD	GO:BP	log2fc_winsorized	330	solid
Micro-PVM_Frontal	GOBP_REGULATION_OF_PHOSPHORUS_METABOLIC_PROCESS	0.661818	0.915903	0.220379	0.922038	100	DDIT4|NPM1|PTPN1|RACK1|CDKN1A|URI1|PGK1|NIBAN1|APOC1|PIM1|TNFRSF1B|TMSB4X|PTPN2|IL4R|NRP1|DNAJC3|SNX9|GAS6	NHD	GO:BP	log2fc_winsorized	330	solid
Micro-PVM_Frontal	GOBP_REGULATION_OF_ACTIN_FILAMENT_POLYMERIZATION	0.666667	0.915903	-0.292346	-0.886598	36	EVL|TMOD1|ARFGEF1|RAC1|PRKCE|LATS1|FER|RASA1|GSN|COTL1	CON	GO:BP	log2fc_winsorized	330	solid
Micro-PVM_Frontal	GOBP_REGULATION_OF_NEURON_APOPTOTIC_PROCESS	0.664537	0.915903	0.250808	0.885191	42	CPEB4|SOD2|FCGR2B|NAIP|HIPK2|MCL1|BTG2|EGLN1|NRP1	NHD	GO:BP	log2fc_winsorized	330	solid
Micro-PVM_Frontal	REACTOME_G_ALPHA_I_SIGNALLING_EVENTS	0.664671	0.915903	-0.293274	-0.882091	34	GNAS|ITPR1|PPP3CA|PPP3R1|PPP3CB|LPAR1|GNG2|P2RY12|RGS12	CON	Reactome	log2fc_winsorized	330	solid
Micro-PVM_Frontal	GOBP_CARBOHYDRATE_BIOSYNTHETIC_PROCESS	0.667622	0.915903	0.274729	0.879974	27	RANBP2|PGK1|CLTC|PFKFB3|NFKB1|PTPN2|FUT8	NHD	GO:BP	log2fc_winsorized	330	solid
Micro-PVM_Frontal	GOBP_EPITHELIAL_TO_MESENCHYMAL_TRANSITION	0.663142	0.915903	-0.297571	-0.878288	32	SLC39A10|ROCK2|SPRED2|GSK3B|PPP3R1	CON	GO:BP	log2fc_winsorized	330	solid
Micro-PVM_Frontal	GOBP_REGULATION_OF_MRNA_PROCESSING	0.667688	0.915903	-0.305779	-0.87768	28	KHDRBS3|RBM25|THRAP3|SON|SRSF10|ACIN1|CELF1	CON	GO:BP	log2fc_winsorized	330	solid
Micro-PVM_Frontal	GOBP_CENTRAL_NERVOUS_SYSTEM_NEURON_DIFFERENTIATION	0.661562	0.915903	-0.306741	-0.874449	27	NIN|ARHGAP35|HERC1|MYCBP2|RAC1|TAOK1	CON	GO:BP	log2fc_winsorized	330	solid
Micro-PVM_Frontal	REACTOME_CELLULAR_RESPONSES_TO_MECHANICAL_STIMULI	0.661094	0.915903	-0.322478	-0.86728	21	GNAS|PIK3CA	CON	Reactome	log2fc_winsorized	330	solid
Micro-PVM_Frontal	REACTOME_OXIDATIVE_STRESS_INDUCED_SENESCENCE	0.667575	0.915903	0.309042	0.86549	15	FOS|UBC	NHD	Reactome	log2fc_winsorized	330	solid
Micro-PVM_Frontal	GOBP_RESPONSE_TO_FIBROBLAST_GROWTH_FACTOR	0.663978	0.915903	0.316195	0.865225	14	PTPN1|ZFP36|ZFP36L1|GRB2|WNT5A|KIF16B	NHD	GO:BP	log2fc_winsorized	330	solid
Micro-PVM_Frontal	GOBP_AMYLOID_PRECURSOR_PROTEIN_CATABOLIC_PROCESS	0.659843	0.915903	-0.345678	-0.863822	15	ROCK2	CON	GO:BP	log2fc_winsorized	330	solid
Micro-PVM_Frontal	GOBP_HORMONE_METABOLIC_PROCESS	0.662088	0.915903	0.303014	0.863347	16	DAB2|CTSB|CTSZ|STAT5B|HIF1A|SPP1	NHD	GO:BP	log2fc_winsorized	330	solid
Micro-PVM_Frontal	GOBP_PLATELET_AGGREGATION	0.666667	0.915903	-0.331876	-0.862738	18	GNAS	CON	GO:BP	log2fc_winsorized	330	solid
Micro-PVM_Frontal	GOBP_REGULATION_OF_SMAD_PROTEIN_SIGNAL_TRANSDUCTION	0.666667	0.915903	-0.356803	-0.857264	13	BMPR2	CON	GO:BP	log2fc_winsorized	330	solid
Micro-PVM_Frontal	GOBP_REGULATION_OF_PLATELET_ACTIVATION	0.66759	0.915903	0.29941	0.857122	17	APOE|MMRN1|PRKCA|PLA2G4A|PLEK|LYN|GNAQ	NHD	GO:BP	log2fc_winsorized	330	solid
Micro-PVM_Frontal	GOBP_NEURON_MATURATION	0.662921	0.915903	-0.366873	-0.849287	11	LRRK2	CON	GO:BP	log2fc_winsorized	330	solid
Micro-PVM_Frontal	GOBP_STEM_CELL_PROLIFERATION	0.664021	0.915903	0.322293	0.848644	12	PIM1|ZFP36L1|TGFBR1|WNT5A|ETV6|PTPRC|HNRNPU	NHD	GO:BP	log2fc_winsorized	330	solid
Micro-PVM_Frontal	GOBP_MAMMARY_GLAND_EPITHELIUM_DEVELOPMENT	0.664021	0.915903	0.321271	0.845953	12	ID2	NHD	GO:BP	log2fc_winsorized	330	solid
Micro-PVM_Frontal	GOBP_REGULATION_OF_SUPEROXIDE_METABOLIC_PROCESS	0.667546	0.915903	0.326613	0.832986	11	NFE2L2|CLEC7A|TYROBP|GNAI2	NHD	GO:BP	log2fc_winsorized	330	solid
Micro-PVM_Frontal	GOBP_POSITIVE_REGULATION_OF_ALPHA_BETA_T_CELL_ACTIVATION	0.670245	0.918249	-0.315456	-0.862538	23	ZBTB16|MALT1|BRD4|EP300	CON	GO:BP	log2fc_winsorized	330	solid
Micro-PVM_Frontal	REACTOME_PRE_NOTCH_EXPRESSION_AND_PROCESSING	0.669841	0.918249	-0.351611	-0.862168	14	E2F3|EP300|TNRC6B|SEL1L|CREBBP	CON	Reactome	log2fc_winsorized	330	solid
Micro-PVM_Frontal	GOBP_RESPONSE_TO_ANTIBIOTIC	0.670947	0.918629	-0.364822	-0.844541	11	MEF2C|SKIL|VPS54|JAK1|RSRC1|JAK2|MDM2|CYB5R4	CON	GO:BP	log2fc_winsorized	330	solid
Micro-PVM_Frontal	GOBP_NEGATIVE_REGULATION_OF_DEFENSE_RESPONSE	0.671388	0.918652	-0.261854	-0.88036	58	IL1RAP|ADAR|GNAS|MAPK14	CON	GO:BP	log2fc_winsorized	330	solid
Micro-PVM_Frontal	GOBP_SIGNAL_TRANSDUCTION_IN_RESPONSE_TO_DNA_DAMAGE	0.6727	0.919263	-0.293425	-0.882624	35	MAPK14|MBTPS1|ATRX|SPRED2|BRD4|PPP1R10|FOXO3|PPP2R5C|ERCC6|TAOK1	CON	GO:BP	log2fc_winsorized	330	solid
Micro-PVM_Frontal	GOBP_MIDBRAIN_DEVELOPMENT	0.673108	0.919263	-0.354959	-0.852834	13	SOS1|ZNF148|RAC1	CON	GO:BP	log2fc_winsorized	330	solid
Micro-PVM_Frontal	GOBP_DICARBOXYLIC_ACID_TRANSPORT	0.673108	0.919263	-0.353387	-0.849055	13	SNCA|NF1|LRRC8D|VPS54|SLC38A2|RAB3GAP1	CON	GO:BP	log2fc_winsorized	330	solid
Micro-PVM_Frontal	REACTOME_SIGNALING_BY_MET	0.674419	0.920473	0.28148	0.850287	21	PTPN1|UBC|PTPN2|LRIG1|GRB2	NHD	Reactome	log2fc_winsorized	330	solid
Micro-PVM_Frontal	REACTOME_CELL_CYCLE_CHECKPOINTS	0.676218	0.922347	0.272684	0.873425	27	UBC|RANBP2|CDKN1A	NHD	Reactome	log2fc_winsorized	330	solid
Micro-PVM_Frontal	GOBP_POSITIVE_REGULATION_OF_CELL_ADHESION	0.681511	0.923751	-0.242556	-0.906191	109	CDH13|KIF26B|CYTH3|PPP3CA|ZBTB16|MALT1|SMARCA2|BRAF|FBXO38|GSK3B|BRD4|EP300|NFAT5|SIRPA|RAC1|PRKCE|PBRM1|FOXO3	CON	GO:BP	log2fc_winsorized	330	solid
Micro-PVM_Frontal	GOBP_REGULATION_OF_MOLECULAR_FUNCTION	0.681046	0.923751	-0.235592	-0.905797	133	LRRK2|ADAR|GNAS|STIM1|PPP1R12A|PIK3CA|MAPK14|RSF1|CHI3L1|EIF2AK2|MAP2K1|COMMD1|GSK3B|EP300|ERC1|ARFGEF1|SEMA4D|NSD1|CACNA1D|CTTNBP2NL|LATS1|CAMK1D|RAPGEF6	CON	GO:BP	log2fc_winsorized	330	solid
Micro-PVM_Frontal	GOBP_REGULATION_OF_LYMPHOCYTE_DIFFERENTIATION	0.678457	0.923751	0.240852	0.884933	51	ID2|BCL6|CD83|CD69|JAK3|HLA-DRA|ZFP36L1|PTPN2|ACTB|GAS6|HLA-DRB1|CD74|STAT5B|ABL1|ZMIZ1	NHD	GO:BP	log2fc_winsorized	330	solid
Micro-PVM_Frontal	GOBP_RIBOSE_PHOSPHATE_METABOLIC_PROCESS	0.680697	0.923751	-0.27968	-0.876469	42	LRRK2|CACNB4|CASK|ADK|MAP2K1|EP300|ATP6V1B2|PRKAG2|NCOR1	CON	GO:BP	log2fc_winsorized	330	solid
Micro-PVM_Frontal	GOBP_POSITIVE_REGULATION_OF_GROWTH	0.681223	0.923751	-0.280527	-0.874255	41	DSCAM|BMPR2|PAK1|MAPK14|ACSL4|SEMA4D|MEF2C	CON	GO:BP	log2fc_winsorized	330	solid
Micro-PVM_Frontal	REACTOME_PTEN_REGULATION	0.680315	0.923751	-0.34362	-0.858681	15	TNRC6B|SCMH1|GATAD2B|PSMA1|PTEN|EED|RCOR1|AKT3	CON	Reactome	log2fc_winsorized	330	solid
Micro-PVM_Frontal	GOBP_EMBRYONIC_EPITHELIAL_TUBE_FORMATION	0.679305	0.923751	-0.327536	-0.851458	18	SPECC1L|ARHGAP35	CON	GO:BP	log2fc_winsorized	330	solid
Micro-PVM_Frontal	REACTOME_GPCR_LIGAND_BINDING	0.680233	0.923751	0.281127	0.849218	21	GPR183|ADGRE2|PSAP|FPR1	NHD	Reactome	log2fc_winsorized	330	solid
Micro-PVM_Frontal	GOBP_POSITIVE_REGULATION_OF_PROTEIN_LOCALIZATION_TO_MEMBRANE	0.681159	0.923751	-0.351521	-0.844572	13	PIK3CA|COMMD1|PRKCE|ATP2C1	CON	GO:BP	log2fc_winsorized	330	solid
Micro-PVM_Frontal	GOBP_POSITIVE_REGULATION_OF_CARBOHYDRATE_METABOLIC_PROCESS	0.680578	0.923751	-0.362134	-0.838318	11	IRS2|SNCA|PRKAG2|MLXIPL	CON	GO:BP	log2fc_winsorized	330	solid
Micro-PVM_Frontal	GOBP_ANTERIOR_POSTERIOR_PATTERN_SPECIFICATION	0.682028	0.923872	-0.309135	-0.854576	24	BMPR2|ZBTB16|WNT2B|EP300	CON	GO:BP	log2fc_winsorized	330	solid
Micro-PVM_Frontal	GOBP_AXO_DENDRITIC_TRANSPORT	0.68277	0.9243	-0.35065	-0.84248	13	SPG7	CON	GO:BP	log2fc_winsorized	330	solid
Micro-PVM_Frontal	GOBP_MAPK_CASCADE	0.685864	0.924333	-0.23591	-0.901137	128	LRRK2|IL1RAP|ROCK2|PDGFC|PPM1L|PAK1|MAPK14|ZMYND11|CHI3L1|BRAF|EIF2AK2|MAP2K1|SPRED2|MEF2C|SIRPA|RAC1|PRKCE|NCOR1|LPAR1|FBXW7|ERCC6|TAOK1|SHOC2	CON	GO:BP	log2fc_winsorized	330	solid
Micro-PVM_Frontal	GOBP_GLAND_DEVELOPMENT	0.689189	0.924333	0.233422	0.897355	67	ID2|SOD2|RBPJ|MAFB|PSAP|NPC1|ASXL1|NFKB1|HIPK2|IGF2R|NRP1|TGFBR1|SEC63|NOTCH1|BCL2|STAT5B|NOTCH2|HIF1A|WNT5A	NHD	GO:BP	log2fc_winsorized	330	solid
Micro-PVM_Frontal	GOBP_NEGATIVE_REGULATION_OF_CELL_CYCLE	0.687683	0.924333	-0.268742	-0.869401	48	CACNB4|CHFR|MAPK14|MBTPS1|ATRX|BRD4|PPP1R10|LATS1|HECA|ERCC6|TAOK1|YTHDC2|PTEN|CDC73|BABAM2|WAC|RNASEH2B	CON	GO:BP	log2fc_winsorized	330	solid
Micro-PVM_Frontal	GOBP_REGULATION_OF_CARBOHYDRATE_METABOLIC_PROCESS	0.684814	0.924333	0.269948	0.864659	27	DDIT4|RANBP2|CLTC|NFKB1|PTPN2	NHD	GO:BP	log2fc_winsorized	330	solid
Micro-PVM_Frontal	GOBP_RESPONSE_TO_IONIZING_RADIATION	0.687679	0.924333	0.269146	0.862093	27	SOD2|CDKN1A|EEF1D	NHD	GO:BP	log2fc_winsorized	330	solid
Micro-PVM_Frontal	GOBP_CILIUM_ORGANIZATION	0.688571	0.924333	-0.258701	-0.858095	55	LRRK2|ASAP1|ARHGAP35|CEP350|TBC1D16|GALNT11|GSK3B|RFX3|CCDC146|LPAR1|PCM1|SCLT1|GSN|FNBP1L|ACTR2|CSNK1D|TBC1D5|RTTN|TBC1D1|USP6NL|OFD1	CON	GO:BP	log2fc_winsorized	330	solid
Micro-PVM_Frontal	GOBP_NEGATIVE_REGULATION_OF_MITOTIC_CELL_CYCLE_PHASE_TRANSITION	0.686064	0.924333	-0.300427	-0.856448	27	CACNB4|CHFR|MBTPS1	CON	GO:BP	log2fc_winsorized	330	solid
Micro-PVM_Frontal	GOBP_NEGATIVE_REGULATION_OF_CELL_CYCLE_G1_S_PHASE_TRANSITION	0.690476	0.924333	-0.347171	-0.851281	14	CACNB4	CON	GO:BP	log2fc_winsorized	330	solid
Micro-PVM_Frontal	GOBP_PRODUCTION_OF_MOLECULAR_MEDIATOR_INVOLVED_IN_INFLAMMATORY_RESPONSE	0.686636	0.924333	-0.307212	-0.84926	24	IL1RAP|MAPK14|SERPINE1|SIRPA	CON	GO:BP	log2fc_winsorized	330	solid
Micro-PVM_Frontal	GOBP_CELLULAR_RESPONSE_TO_OSMOTIC_STRESS	0.685039	0.924333	0.315867	0.84921	13	YBX3|ZFP36L1	NHD	GO:BP	log2fc_winsorized	330	solid
Micro-PVM_Frontal	GOBP_DNA_REPLICATION	0.688571	0.924333	0.27559	0.847439	23	BCL6|CDKN1A|NASP	NHD	GO:BP	log2fc_winsorized	330	solid
Micro-PVM_Frontal	REACTOME_L1CAM_INTERACTIONS	0.689459	0.924333	0.280839	0.840646	20	CLTC|ANK2|ACTB|NRP1|ITGAV|NRP2	NHD	Reactome	log2fc_winsorized	330	solid
Micro-PVM_Frontal	GOBP_NEGATIVE_REGULATION_OF_NEURON_PROJECTION_DEVELOPMENT	0.685637	0.924333	0.285897	0.840128	18	PTPN1|DAB2|NRP1|B2M|APOE|WNT5A|DTNBP1|SPP1	NHD	GO:BP	log2fc_winsorized	330	solid
Micro-PVM_Frontal	REACTOME_MITOTIC_SPINDLE_CHECKPOINT	0.686998	0.924333	-0.360463	-0.834449	11	PPP2R5C|TAOK1|CENPP|NSL1|PPP2R5E|CLASP1	CON	Reactome	log2fc_winsorized	330	solid
Micro-PVM_Frontal	GOBP_CELLULAR_COMPONENT_MAINTENANCE	0.690476	0.924333	0.315599	0.831017	12	FCGR2B|ADGRB3|MTSS1|APOE	NHD	GO:BP	log2fc_winsorized	330	solid
Micro-PVM_Frontal	GOBP_NEGATIVE_REGULATION_OF_CELL_MATRIX_ADHESION	0.688604	0.924333	-0.35739	-0.827335	11	CASK|SERPINE1|NF1|PTEN|RASA1	CON	GO:BP	log2fc_winsorized	330	solid
Micro-PVM_Frontal	GOBP_REGULATION_OF_REACTIVE_OXYGEN_SPECIES_BIOSYNTHETIC_PROCESS	0.690476	0.924333	0.314158	0.827223	12	SOD2	NHD	GO:BP	log2fc_winsorized	330	solid
Micro-PVM_Frontal	GOBP_REGULATION_OF_STRIATED_MUSCLE_CONTRACTION	0.688604	0.924333	-0.35729	-0.827103	11	GNAS	CON	GO:BP	log2fc_winsorized	330	solid
Micro-PVM_Frontal	GOBP_PROTEIN_COMPLEX_OLIGOMERIZATION	0.691603	0.92527	-0.297574	-0.860377	29	ITPR1|EVL|GLS|SNCA|EP300	CON	GO:BP	log2fc_winsorized	330	solid
Micro-PVM_Frontal	GOBP_INTRACELLULAR_RECEPTOR_SIGNALING_PATHWAY	0.693295	0.926828	-0.250167	-0.876211	75	NR6A1|PAK1|NR3C2|SLC15A4|PIAS2|EIF2AK2|EP300|ANKRD17|NCOR2|LATS1|NCOR1|NR3C1|SLC15A2|CNOT1|NCOA3|NLRP1	CON	GO:BP	log2fc_winsorized	330	solid
Micro-PVM_Frontal	GOBP_CELL_SURFACE_RECEPTOR_PROTEIN_SERINE_THREONINE_KINASE_SIGNALING_PATHWAY	0.694051	0.926828	-0.253292	-0.874541	67	BMPR2|ZEB1|PPM1L|MAPK14|TRIM33|PIAS2|SPRED2|NGLY1|EP300|EXT1|LATS1|ADAMTSL2	CON	GO:BP	log2fc_winsorized	330	solid
Micro-PVM_Frontal	GOBP_CERAMIDE_METABOLIC_PROCESS	0.693767	0.926828	0.284972	0.837411	18	ACER3|UGCG|GM2A|ASAH1|CLN8|SGMS1	NHD	GO:BP	log2fc_winsorized	330	solid
Micro-PVM_Frontal	GOBP_NEGATIVE_REGULATION_OF_NEURON_APOPTOTIC_PROCESS	0.694524	0.926889	0.262706	0.869194	29	CPEB4|SOD2|NAIP|HIPK2|BTG2|NRP1	NHD	GO:BP	log2fc_winsorized	330	solid
Micro-PVM_Frontal	GOBP_MONOCYTE_DIFFERENTIATION	0.695652	0.92755	-0.347584	-0.835112	13	IL1RAP	CON	GO:BP	log2fc_winsorized	330	solid
Micro-PVM_Frontal	GOBP_NECROPTOTIC_PROCESS	0.695876	0.92755	0.333205	0.816614	10	YBX3|LTBR|PYGL|ITCH|PELI1|OGT	NHD	GO:BP	log2fc_winsorized	330	solid
Micro-PVM_Frontal	REACTOME_RAB_REGULATION_OF_TRAFFICKING	0.696784	0.928188	-0.298788	-0.857615	28	CHM|TBC1D16|GGA2|GAPVD1|RAB3GAP1|AKT3|RAB7A|RABEP1|RAB8B|GDI2|RIN2|RIC1|RAB12|RAB10|TRAPPC8|DENND4A	CON	Reactome	log2fc_winsorized	330	solid
Micro-PVM_Frontal	REACTOME_GLYCEROPHOSPHOLIPID_BIOSYNTHESIS	0.698413	0.929325	-0.34397	-0.843433	14	CHPT1|OSBPL8|AGPAT3|LPIN2	CON	Reactome	log2fc_winsorized	330	solid
Micro-PVM_Frontal	GOBP_ORGANIC_CATION_TRANSPORT	0.698925	0.929325	0.307897	0.842517	14	FLVCR2|SLC25A29|SLC11A1|ACTB	NHD	GO:BP	log2fc_winsorized	330	solid
Micro-PVM_Frontal	GOBP_POSITIVE_REGULATION_OF_DOUBLE_STRAND_BREAK_REPAIR_VIA_HOMOLOGOUS_RECOMBINATION	0.698697	0.929325	-0.369319	-0.825947	10	EPC2|ERCC6|CREBBP|ACTR2	CON	GO:BP	log2fc_winsorized	330	solid
Micro-PVM_Frontal	GOBP_CELLULAR_RESPONSE_TO_ENDOGENOUS_STIMULUS	0.700969	0.929672	-0.225952	-0.907331	213	BMPR2|ROCK2|GNAS|PRKCB|ZEB1|C2CD5|PAK1|NR3C2|PPP3CA|PIK3CA|CASK|SESN3|MAPK14|TRIM33|IRS2|PDE3B|OSBPL8|PIAS2|SOS1|MAP2K1|ZNF106|SPRED2|NGLY1|GSK3B|TOP1|SNCA|EP300|SMYD3|MEF2C|RAC1|PRKCE|TBC1D4|NCOR2|EXT1|LATS1|ADAMTSL2|FOXO3|NCOR1	CON	GO:BP	log2fc_winsorized	330	solid
Micro-PVM_Frontal	GOBP_REGULATION_OF_SMALL_GTPASE_MEDIATED_SIGNAL_TRANSDUCTION	0.702069	0.929672	-0.242082	-0.892603	102	CYTH3|RAP1GAP2|SIPA1L3|ARHGAP32|TRIO|ARHGAP35|SOS1|MCF2L|MAP2K1|ARFGEF1|SEMA4D|RAC1|GIT2|LPAR1|SHOC2|TIAM1|ARHGAP31|CBL|CUL3|NF1	CON	GO:BP	log2fc_winsorized	330	solid
Micro-PVM_Frontal	GOBP_LEARNING_OR_MEMORY	0.702065	0.929672	0.255036	0.876698	35	FOS|SGK1|ATXN1|ADGRB3|BTG2|GM2A|B2M|SLC11A2|APOE|CLN8|PRKCA|HIF1A|ABL1|DTNBP1	NHD	GO:BP	log2fc_winsorized	330	solid
Micro-PVM_Frontal	GOBP_EPITHELIAL_TUBE_MORPHOGENESIS	0.70219	0.929672	-0.265961	-0.863698	49	KIF26B|PAK1|SPECC1L|ARHGAP35|WNT2B|PPP3R1|MEF2C|EXT1	CON	GO:BP	log2fc_winsorized	330	solid
Micro-PVM_Frontal	GOBP_CANONICAL_NF_KAPPAB_SIGNAL_TRANSDUCTION	0.700284	0.929672	-0.247523	-0.862081	71	IL1RAP|PRKCB|MALT1|ZMYND11|MYO18A|BRD4|EP300|ERC1|NFAT5|ANKRD17|SIRPA|PRKCE|LPAR1|CREBBP|BTRC|IRAK3|ATP2C1	CON	GO:BP	log2fc_winsorized	330	solid
Micro-PVM_Frontal	GOBP_RESPONSE_TO_UV	0.700483	0.929672	-0.345636	-0.830432	13	MAPK14|EP300|FBXW7|ERCC6|CREBBP|NLRP1	CON	GO:BP	log2fc_winsorized	330	solid
Micro-PVM_Frontal	GOBP_GLOMERULUS_DEVELOPMENT	0.700483	0.929672	-0.345612	-0.830374	13	PPP3CA|MEF2C|EXT1	CON	GO:BP	log2fc_winsorized	330	solid
Micro-PVM_Frontal	REACTOME_SIGNALING_BY_RHO_GTPASES_MIRO_GTPASES_AND_RHOBTB3	0.707254	0.930192	-0.230268	-0.890024	150	RASAL2|ROCK2|PRKCB|PAK1|EVL|PPP1R12A|PIK3CA|SCFD1|ARHGAP32|TRIO|MAPK14|ARHGAP35|SOS1|MCF2L	CON	Reactome	log2fc_winsorized	330	solid
Micro-PVM_Frontal	GOBP_WOUND_HEALING	0.707521	0.930192	-0.244912	-0.876795	82	GNAS|PAK1|ITPK1|PPP3CA|PIK3CA|CASK|MAPK14|ARHGAP35|SERPINE1|ARFGEF1|JMJD1C|PRKCE|EXT1	CON	GO:BP	log2fc_winsorized	330	solid
Micro-PVM_Frontal	GOBP_COGNITION	0.703919	0.930192	-0.275453	-0.863221	42	GNAS|CPEB3|BRAF|BTBD9|EP300|MEF2C|TANC1|PPP3CB|SETD5|ADNP|VPS13B|NF1|PTEN|SPECC1	CON	GO:BP	log2fc_winsorized	330	solid
Micro-PVM_Frontal	GOBP_ENSHEATHMENT_OF_NEURONS	0.707736	0.930192	0.263932	0.856218	28	TMEM163|ACER3|TNFRSF1B|QKI|MBP|GRB2|PPARD	NHD	GO:BP	log2fc_winsorized	330	solid
Micro-PVM_Frontal	GOBP_REACTIVE_OXYGEN_SPECIES_BIOSYNTHETIC_PROCESS	0.706037	0.930192	0.312074	0.839013	13	SOD2	NHD	GO:BP	log2fc_winsorized	330	solid
Micro-PVM_Frontal	GOBP_SUPEROXIDE_ANION_GENERATION	0.706037	0.930192	0.310812	0.835621	13	SOD2|CLEC7A|TYROBP|GNAI2	NHD	GO:BP	log2fc_winsorized	330	solid
Micro-PVM_Frontal	GOBP_NUCLEOSIDE_DIPHOSPHATE_METABOLIC_PROCESS	0.703704	0.930192	0.277519	0.830709	20	DDIT4|PGK1|PFKFB3	NHD	GO:BP	log2fc_winsorized	330	solid
Micro-PVM_Frontal	GOBP_MITOTIC_G2_M_TRANSITION_CHECKPOINT	0.70684	0.930192	-0.368497	-0.824109	10	CHFR|MBTPS1	CON	GO:BP	log2fc_winsorized	330	solid
Micro-PVM_Frontal	GOBP_NEGATIVE_REGULATION_OF_CELL_CYCLE_G2_M_PHASE_TRANSITION	0.70684	0.930192	-0.368497	-0.824109	10	CHFR|MBTPS1	CON	GO:BP	log2fc_winsorized	330	solid
Micro-PVM_Frontal	REACTOME_HEDGEHOG_OFF_STATE	0.706731	0.930192	-0.348581	-0.820799	12	GNAS|GSK3B|BTRC|PSMA1	CON	Reactome	log2fc_winsorized	330	solid
Micro-PVM_Frontal	GOBP_REGULATION_OF_CARBOHYDRATE_CATABOLIC_PROCESS	0.704485	0.930192	0.319489	0.814816	11	DDIT4	NHD	GO:BP	log2fc_winsorized	330	solid
Micro-PVM_Frontal	GOBP_REGULATION_OF_GLYCOLYTIC_PROCESS	0.704485	0.930192	0.319489	0.814816	11	DDIT4	NHD	GO:BP	log2fc_winsorized	330	solid
Micro-PVM_Frontal	GOBP_REGULATION_OF_CELLULAR_COMPONENT_BIOGENESIS	0.708537	0.930679	-0.227683	-0.910292	204	LRRK2|IL1RAP|ROCK2|CPEB3|CAMSAP2|PAK1|EVL|TMOD1|PIK3CA|SCFD1|ARHGAP32|ARHGAP35|MYCBP2|BRAF|EIF2AK2|TBC1D16|VPS39|GSK3B|SNCA|EP300|ARFGEF1|GAK|SEMA4D|MEF2C|RAC1|PRKCE|SETD5|LATS1|XRCC5|RAPGEF6|LPAR1|STAU2|ADNP	CON	GO:BP	log2fc_winsorized	330	solid
Micro-PVM_Frontal	GOBP_NUCLEOSOME_ORGANIZATION	0.709524	0.930847	-0.339361	-0.832131	14	RSF1|ATRX|SMYD3|SETD2|HP1BP3	CON	GO:BP	log2fc_winsorized	330	solid
Micro-PVM_Frontal	GOBP_ENDOSOME_TO_LYSOSOME_TRANSPORT	0.70947	0.930847	-0.349493	-0.809055	11	VPS39|SNX27|VPS41|RAB7A|LYST	CON	GO:BP	log2fc_winsorized	330	solid
Micro-PVM_Frontal	GOBP_PROTEIN_CONTAINING_COMPLEX_ORGANIZATION	0.711584	0.931549	-0.222799	-0.909894	245	LRRK2|IL1RAP|ADAR|NIN|DNAJB14|NSF|ITPR1|CAMSAP2|PAK1|SPECC1L|EVL|TMOD1|PIK3CA|RSF1|DDX42|CLEC16A|EFR3A|GLS|ATRX|UBE2K|EIF2AK2|VPS39|SNX14|GSK3B|SNCA|COA1|EP300|SMYD3|ARFGEF1|SETD2|GAK|RAC1|PRKCE|PPP1R10|EXT1|LATS1|XRCC5|SRSF10|HP1BP3|KPNA3|TAOK1|SPIDR|CREBBP|CELF1|TIAM1|VPS41|USP4	CON	GO:BP	log2fc_winsorized	330	solid
Micro-PVM_Frontal	REACTOME_METABOLISM_OF_RNA	0.711648	0.931549	-0.246747	-0.859376	71	ADAR|SRRM2|MAPK14|DDX42|RBM25|HNRNPD|DCP2|TUT4|CWF19L2|PPP1R10|TNPO1|SRSF10|ACIN1|WDR33|UPF2|CNOT1|SMG6|YTHDC2|LUC7L3|ZFC3H1|PSMA1	CON	Reactome	log2fc_winsorized	330	solid
Micro-PVM_Frontal	GOBP_CELLULAR_RESPONSE_TO_TYPE_II_INTERFERON	0.711048	0.931549	0.26864	0.856374	26	RAB20|PIM1|PTPN2|AIF1|HLA-DPA1|WNT5A|CIITA|HCK|IFNGR2	NHD	GO:BP	log2fc_winsorized	330	solid
Micro-PVM_Frontal	GOBP_CHROMOSOME_SEGREGATION	0.712209	0.931549	-0.25998	-0.853777	53	CHFR|TLK1|SMARCA2|TOP1|PBRM1|LATS1|NCOR1|NR3C1|SMC5|CENPP|CUL3|PTEN|NSL1|ACTR2|CSNK1D|PUM2|CLASP1|ARID1A|ZNF207|CEP192|OFD1|TLK2|CDC42|USP9X|ACTR3|ARID1B|RCC2|RHOA	CON	GO:BP	log2fc_winsorized	330	solid
Micro-PVM_Frontal	GOBP_NEGATIVE_REGULATION_OF_SMALL_GTPASE_MEDIATED_SIGNAL_TRANSDUCTION	0.711911	0.931549	0.290698	0.832181	17	BCL6	NHD	GO:BP	log2fc_winsorized	330	solid
Micro-PVM_Frontal	GOBP_DIGESTIVE_SYSTEM_DEVELOPMENT	0.712737	0.931677	0.280404	0.823989	18	ID2|NFE2L2|NOTCH1|BCL2|HIF1A|WNT5A	NHD	GO:BP	log2fc_winsorized	330	solid
Micro-PVM_Frontal	GOBP_CYTOKINE_MEDIATED_SIGNALING_PATHWAY	0.714286	0.932576	0.216037	0.884777	89	PTPN1|HSPA1A|HSPA1B|JAK3|TNFSF13B|TNFRSF1B|NAIP|UGCG|TMSB4X|NFKB1|ACSL1|PTPN2|IL4R|GAS6|RBM47|IFNAR2|NOTCH1|CD74|STAT5B|HIF1A|IL10RA|WNT5A|CIITA|ANXA4|HCK	NHD	GO:BP	log2fc_winsorized	330	solid
Micro-PVM_Frontal	REACTOME_EPH_EPHRIN_SIGNALING	0.714286	0.932576	-0.300335	-0.830248	24	ROCK2|PAK1	CON	Reactome	log2fc_winsorized	330	solid
Micro-PVM_Frontal	GOBP_POSITIVE_REGULATION_OF_PHOSPHORYLATION	0.715328	0.933374	-0.262849	-0.85359	49	DSCAM|PIK3CA|CHI3L1|BRAF|UBE2K|MAP2K1|SEMA4D|RAC1	CON	GO:BP	log2fc_winsorized	330	solid
Micro-PVM_Frontal	GOBP_CELLULAR_RESPONSE_TO_STRESS	0.729288	0.934144	-0.220447	-0.908401	277	LRRK2|BMPR2|ROCK2|GNAS|MSRA|MACROD2|DNAJB14|ITPR1|PAK1|PIK3CA|SESN3|MAPK14|MBTPS1|USP25|TLK1|CLEC16A|EPC2|OXR1|SMARCA2|ZMAT3|PIAS2|BRAF|ATRX|XPR1|EIF2AK2|MAP2K1|COMMD1|SPRED2|SESN1|GSK3B|WNT2B|BRD4|SNCA|EP300|NFAT5|SETD2|MEF2C|SIRPA|PRKCE|PRKAG2|PPP1R10|PBRM1|XRCC5|BOD1L1|FOXO3|PPP2R5C|HP1BP3|SEL1L|STAU2|WDR33|SLC12A6|SUPT3H|FBXW7|ERCC6|TAOK1|SPIDR|CREBBP|VPS41|SMC5|TMEM117|ASCC3|CBL|STK24|CUL3|DNMT3A|PSMA1|SKIL|NF1|PTEN|PMS1|FER|MTR|LRRC8D|CHD2|ACTR2|PUM2|SLC38A2|VASH1|SLC8A1|BABAM2|WAC|RNASEH2B	CON	GO:BP	log2fc_winsorized	330	solid
Micro-PVM_Frontal	REACTOME_ADAPTIVE_IMMUNE_SYSTEM	0.726937	0.934144	-0.225946	-0.895028	176	LMO7|ITPR1|RAP1GAP2|PRKCB|FBXL20|PAK1|STIM1|EVL|PPP3CA|ZBTB16|PIK3CA|MALT1|HACE1|HERC1|SOS1|UBE3C|UBE2K|GSK3B|BRD4|PPP3R1|EP300|TNRC6B|RAC1|UBE2E3|PRKAG2|PPP3CB|PPP2R5C|MRC1|SEL1L|FBXW7|UBE2D2|CREBBP	CON	Reactome	log2fc_winsorized	330	solid
Micro-PVM_Frontal	GOBP_MODIFICATION_DEPENDENT_MACROMOLECULE_CATABOLIC_PROCESS	0.722148	0.934144	-0.234871	-0.880778	112	LMO7|LRRK2|FBXL20|TCF25|FBXO34|CHFR|UBAP1|HACE1|MYCBP2|FBXL17|UBE3C|UBE2K|VPS36|COMMD1|FBXO42|FBXO38|GSK3B|TUT4|RNF216|LATS1|PPP2R5C|IVNS1ABP|FBXW7|UBE2D2|ASCC3|CBL|BTRC|CUL3|PSMA1|PTEN|KLHL8|FBXO11|ARRB2|CSNK1D|UBR2|KBTBD12|WAC|HERC3	CON	GO:BP	log2fc_winsorized	330	solid
Micro-PVM_Frontal	GOBP_REGULATION_OF_TRANSFERASE_ACTIVITY	0.727273	0.934144	0.244566	0.870391	46	NPM1|PTPN1|CDKN1A|ZFP36|PIM1|TNFRSF1B|SNX9|GAS6|LTBR|WNT5A|PAK2|ABL1|HIPK3	NHD	GO:BP	log2fc_winsorized	330	solid
Micro-PVM_Frontal	REACTOME_ANTIGEN_PROCESSING_UBIQUITINATION_PROTEASOME_DEGRADATION	0.726115	0.934144	0.237543	0.866728	50	RNF217|UBC|UBA6|KLHL2|CBLB|UBE2G2|RNF144B|WSB1	NHD	Reactome	log2fc_winsorized	330	solid
Micro-PVM_Frontal	GOBP_REGULATION_OF_INFLAMMATORY_RESPONSE	0.721195	0.934144	-0.24788	-0.859539	69	LRRK2|IL1RAP|GNAS|MAPK14|SERPINE1|BRD4|SNCA|MCPH1|SIRPA	CON	GO:BP	log2fc_winsorized	330	solid
Micro-PVM_Frontal	GOBP_PROTEIN_MATURATION	0.722384	0.934144	-0.25789	-0.846915	53	LRRK2|RASAL2|DNAJB14|SPG7|MBTPS1|SERPINE1|NGLY1|EP300|GAK	CON	GO:BP	log2fc_winsorized	330	solid
Micro-PVM_Frontal	GOBP_POSITIVE_REGULATION_OF_CELL_CYCLE	0.727141	0.934144	-0.268941	-0.842815	42	ROCK2|ATRX|BRD4|ANKRD17|PRKCE|PPP1R10|SMC5|YTHDC2|CUL3|CDC73|CCND3	CON	GO:BP	log2fc_winsorized	330	solid
Micro-PVM_Frontal	GOBP_HEMATOPOIETIC_OR_LYMPHOID_ORGAN_DEVELOPMENT	0.728571	0.934144	0.270244	0.830999	23	ID2|MAFB|ASXL1|TGFBR1|LTBR|BCL2|STAT5B|ABL1	NHD	GO:BP	log2fc_winsorized	330	solid
Micro-PVM_Frontal	GOBP_CELLULAR_RESPONSE_TO_IONIZING_RADIATION	0.728022	0.934144	0.29042	0.827462	16	CDKN1A|EEF1D	NHD	GO:BP	log2fc_winsorized	330	solid
Micro-PVM_Frontal	GOBP_KETONE_METABOLIC_PROCESS	0.72043	0.934144	-0.29856	-0.825342	24	PANK2|IRS2|SNCA|PRKAG2|NCOR2|NCOR1|DHRS9|LONP2|MLXIPL|DCAF5	CON	GO:BP	log2fc_winsorized	330	solid
Micro-PVM_Frontal	GOBP_AMYLOID_PRECURSOR_PROTEIN_METABOLIC_PROCESS	0.71722	0.934144	-0.316516	-0.822809	18	ROCK2	CON	GO:BP	log2fc_winsorized	330	solid
Micro-PVM_Frontal	GOBP_POSITIVE_REGULATION_OF_CYTOSOLIC_CALCIUM_ION_CONCENTRATION	0.71746	0.934144	-0.335472	-0.822596	14	CACNA1A	CON	GO:BP	log2fc_winsorized	330	solid
Micro-PVM_Frontal	REACTOME_RHOQ_GTPASE_CYCLE	0.720679	0.934144	-0.310904	-0.821174	19	PAK1|ARHGAP32|ARHGAP35	CON	Reactome	log2fc_winsorized	330	solid
Micro-PVM_Frontal	GOBP_CELL_ADHESION_MEDIATED_BY_INTEGRIN	0.722222	0.934144	-0.309863	-0.818425	19	PDE3B|SERPINE1|EXT1|P2RY12	CON	GO:BP	log2fc_winsorized	330	solid
Micro-PVM_Frontal	GOBP_HINDBRAIN_DEVELOPMENT	0.723765	0.934144	-0.309557	-0.817617	19	PAK1|HERC1|MAP2K1|HNRNPD|NCOR2|LPAR1	CON	GO:BP	log2fc_winsorized	330	solid
Micro-PVM_Frontal	GOBP_HOST_MEDIATED_PERTURBATION_OF_VIRAL_PROCESS	0.71746	0.934144	-0.332719	-0.815844	14	ROCK2|BRD4|EP300|SMC5|YTHDC2	CON	GO:BP	log2fc_winsorized	330	solid
Micro-PVM_Frontal	REACTOME_MITOTIC_G2_G2_M_PHASES	0.723765	0.934144	-0.308872	-0.815807	19	PPP1R12A|E2F3|EP300|PCM1|BTRC|PSMA1|CSNK1D|CLASP1|CEP192|OFD1	CON	Reactome	log2fc_winsorized	330	solid
Micro-PVM_Frontal	GOBP_REGULATION_OF_CARBOHYDRATE_BIOSYNTHETIC_PROCESS	0.719436	0.934144	-0.320397	-0.815664	16	IRS2|GSK3B|SNCA|EP300|PRKAG2|NR3C1	CON	GO:BP	log2fc_winsorized	330	solid
Micro-PVM_Frontal	GOBP_ACYLGLYCEROL_HOMEOSTASIS	0.71987	0.934144	-0.364428	-0.815007	10	OSBPL8|MAP2K1|MED13|MLXIPL	CON	GO:BP	log2fc_winsorized	330	solid
Micro-PVM_Frontal	GOBP_MITOTIC_DNA_INTEGRITY_CHECKPOINT_SIGNALING	0.721498	0.934144	-0.363642	-0.813251	10	MBTPS1|PPP1R10|TAOK1|BABAM2|WAC	CON	GO:BP	log2fc_winsorized	330	solid
Micro-PVM_Frontal	GOBP_ORGANIC_ACID_CATABOLIC_PROCESS	0.725705	0.934144	-0.31935	-0.813	16	AIG1|IRS2|GLS|AUH|LPIN2|LONP2	CON	GO:BP	log2fc_winsorized	330	solid
Micro-PVM_Frontal	REACTOME_EXTRA_NUCLEAR_ESTROGEN_SIGNALING	0.725984	0.934144	-0.324437	-0.810743	15	PIK3CA|ZDHHC21|FOXO3|GNG2	CON	Reactome	log2fc_winsorized	330	solid
Micro-PVM_Frontal	REACTOME_DOWNREGULATION_OF_SMAD2_3_SMAD4_TRANSCRIPTIONAL_ACTIVITY	0.729134	0.934144	-0.322893	-0.806885	15	TRIM33|SERPINE1|NCOR2|NCOR1|SKIL|SKI|SMURF2|USP9X|SMAD2|RNF111	CON	Reactome	log2fc_winsorized	330	solid
Micro-PVM_Frontal	GOBP_POLYSACCHARIDE_METABOLIC_PROCESS	0.729134	0.934144	-0.322554	-0.806037	15	IRS2|GSK3B|PRKAG2|EXT1	CON	GO:BP	log2fc_winsorized	330	solid
Micro-PVM_Frontal	GOBP_INFLAMMASOME_MEDIATED_SIGNALING_PATHWAY	0.724638	0.934144	-0.334901	-0.804641	13	EIF2AK2|LATS1|NLRP1	CON	GO:BP	log2fc_winsorized	330	solid
Micro-PVM_Frontal	REACTOME_TRANSCRIPTIONAL_ACTIVATION_OF_MITOCHONDRIAL_BIOGENESIS	0.721649	0.934144	0.326623	0.800484	10	SOD2	NHD	Reactome	log2fc_winsorized	330	solid
Micro-PVM_Frontal	REACTOME_ACTIVATION_OF_NF_KAPPAB_IN_B_CELLS	0.725522	0.934144	-0.345293	-0.799332	11	PRKCB|MALT1	CON	Reactome	log2fc_winsorized	330	solid
Micro-PVM_Frontal	GOBP_NEGATIVE_REGULATION_OF_INTRACELLULAR_STEROID_HORMONE_RECEPTOR_SIGNALING_PATHWAY	0.726804	0.934144	0.325155	0.796887	10	DAB2|FOXP1	NHD	GO:BP	log2fc_winsorized	330	solid
Micro-PVM_Frontal	GOBP_NEGATIVE_REGULATION_OF_ACTIN_FILAMENT_POLYMERIZATION	0.725962	0.934144	-0.338218	-0.796398	12	TMOD1|ARFGEF1	CON	GO:BP	log2fc_winsorized	330	solid
Micro-PVM_Frontal	GOBP_REGULATION_OF_EMBRYONIC_DEVELOPMENT	0.726804	0.934144	0.324887	0.79623	10	RACK1|NFE2L2|SEPTIN7	NHD	GO:BP	log2fc_winsorized	330	solid
Micro-PVM_Frontal	GOBP_PROTEOLYSIS_INVOLVED_IN_PROTEIN_CATABOLIC_PROCESS	0.732895	0.934716	-0.230655	-0.881103	131	LMO7|LRRK2|FBXL20|TCF25|FBXO34|CHFR|MALT1|UBAP1|USP25|HACE1|MYCBP2|FBXL17|UBE3C|UBE2K|VPS36|COMMD1|FBXO42|FBXO38|GSK3B|RNF216|LATS1|PPP2R5C|IVNS1ABP|SEL1L|SOCS6|FBXW7|UBE2D2|ASCC3|LONP2|CBL|BTRC|CUL3|PSMA1|PTEN|KLHL8|FBXO11|ARRB2|CSNK1D|UBR2|KBTBD12|WAC|HERC3	CON	GO:BP	log2fc_winsorized	330	solid
Micro-PVM_Frontal	REACTOME_CELL_JUNCTION_ORGANIZATION	0.732628	0.934716	-0.283077	-0.842978	33	CDH13|ZEB1|ARHGAP32	CON	Reactome	log2fc_winsorized	330	solid
Micro-PVM_Frontal	GOBP_REACTIVE_OXYGEN_SPECIES_METABOLIC_PROCESS	0.732946	0.934716	-0.268194	-0.840475	42	LRRK2|MAPK14|SESN1|SNCA|SIRPA|RAC1|PRKCE|FOXO3	CON	GO:BP	log2fc_winsorized	330	solid
Micro-PVM_Frontal	GOBP_MALE_GAMETE_GENERATION	0.733618	0.934716	-0.251536	-0.837664	56	LRRK2|ZBTB16|PANK2|ATRX|FNDC3A|CCDC146|WDR33|GGNBP2|STRBP|YTHDC2|TDRD7|VPS13B|DNMT3A|PSMA1|SKIL|VPS54|UBR2	CON	GO:BP	log2fc_winsorized	330	solid
Micro-PVM_Frontal	GOBP_NEGATIVE_REGULATION_OF_MOLECULAR_FUNCTION	0.732558	0.934716	-0.259649	-0.837081	47	LRRK2|ADAR|PPP1R12A|RSF1|COMMD1|GSK3B|ARFGEF1|CTTNBP2NL|LATS1	CON	GO:BP	log2fc_winsorized	330	solid
Micro-PVM_Frontal	GOBP_REGULATION_OF_EXTRACELLULAR_MATRIX_ORGANIZATION	0.731302	0.934716	0.286946	0.821443	17	TNFRSF1B|TGFBR1|NOTCH1|ABL1|STAT3|RUNX1|TNFRSF1A|SMAD4|SMAD3|RB1	NHD	GO:BP	log2fc_winsorized	330	solid
Micro-PVM_Frontal	REACTOME_MATERNAL_TO_ZYGOTIC_TRANSITION_MZT	0.731746	0.934716	-0.328741	-0.806091	14	EP300|TUT4|CREBBP|CNOT1|KDM5A	CON	Reactome	log2fc_winsorized	330	solid
Micro-PVM_Frontal	REACTOME_INFECTION_WITH_MYCOBACTERIUM_TUBERCULOSIS	0.732899	0.934716	-0.36002	-0.80515	10	ATP6V1H|KPNA1|MRC1	CON	Reactome	log2fc_winsorized	330	solid
Micro-PVM_Frontal	GOBP_RECEPTOR_LOCALIZATION_TO_SYNAPSE	0.733509	0.934716	0.311101	0.793425	11	SACM1L|TYROBP|MKLN1|OGT|DLG1	NHD	GO:BP	log2fc_winsorized	330	solid
Micro-PVM_Frontal	GOBP_REGULATION_OF_KETONE_METABOLIC_PROCESS	0.734255	0.934977	-0.309008	-0.823194	20	PANK2|IRS2|SNCA|PRKAG2|NCOR2|NCOR1|LONP2|MLXIPL|DCAF5	CON	GO:BP	log2fc_winsorized	330	solid
Micro-PVM_Frontal	GOBP_MYELOID_CELL_DEVELOPMENT	0.735043	0.93543	0.271974	0.81411	20	BCL6|FOXP1|SLC11A2|NOTCH2|TYROBP|PIP4K2A	NHD	GO:BP	log2fc_winsorized	330	solid
Micro-PVM_Frontal	GOBP_POSITIVE_REGULATION_OF_CELL_DIFFERENTIATION	0.739409	0.936343	-0.226735	-0.878758	152	DSCAM|BMPR2|NIN|ZEB1|NR6A1|PAK1|PPP3CA|ZBTB16|MAPK14|MALT1|SMARCA2|SMAP1|SERPINE1|BRAF|MAP2K1|GSK3B|BRD4|TENM4|EP300|RFX3|SEMA4D|MEF2C|PBRM1|XRCC5|ACIN1|FOXO3|STAU2|ADNP	CON	GO:BP	log2fc_winsorized	330	solid
Micro-PVM_Frontal	GOBP_REGULATION_OF_ENDOCYTOSIS	0.740947	0.936343	-0.239813	-0.858542	82	CDH13|LRRK2|PPP3CA|AAK1|SMAP1|SERPINE1|MYO18A|BTBD9|PPP3R1|SNCA|ANKFY1|SIRPA|RAC1|PPP3CB|CAMK1D|LPAR1	CON	GO:BP	log2fc_winsorized	330	solid
Micro-PVM_Frontal	GOBP_NUCLEIC_ACID_CATABOLIC_PROCESS	0.739377	0.936343	-0.245058	-0.84611	67	ROCK2|CPEB3|MAPK14|THRAP3|HNRNPD|DCP2|TUT4|TNRC6B|HELZ|IREB2|CELF1|UPF2|CNOT1|TAF15|SMG6|ZFC3H1|CECR2|SAMD4A|ZCCHC7|VPS54|INTS6|PUM2|RNASEH2B	CON	GO:BP	log2fc_winsorized	330	solid
Micro-PVM_Frontal	GOBP_REGULATION_OF_KINASE_ACTIVITY	0.737654	0.936343	0.235863	0.844707	43	NPM1|PTPN1|CDKN1A|PIM1|TNFRSF1B|SNX9|GAS6|LTBR	NHD	GO:BP	log2fc_winsorized	330	solid
Micro-PVM_Frontal	GOBP_POSITIVE_REGULATION_OF_CYTOSKELETON_ORGANIZATION	0.74003	0.936343	-0.27359	-0.840436	38	ROCK2|PAK1|EVL|BRAF|RAC1|PRKCE|LPAR1|KATNBL1|FER|NAV3|GSN	CON	GO:BP	log2fc_winsorized	330	solid
Micro-PVM_Frontal	GOBP_ADENYLATE_CYCLASE_MODULATING_G_PROTEIN_COUPLED_RECEPTOR_SIGNALING_PATHWAY	0.740113	0.936343	0.261614	0.827748	25	RACK1|RGS1|PSAP|FPR1|PDE4B|ABCA1	NHD	GO:BP	log2fc_winsorized	330	solid
Micro-PVM_Frontal	GOBP_MYELOID_CELL_ACTIVATION_INVOLVED_IN_IMMUNE_RESPONSE	0.740798	0.936343	-0.300083	-0.820506	23	IL1RAP	CON	GO:BP	log2fc_winsorized	330	solid
Micro-PVM_Frontal	GOBP_REGULATION_OF_ESTABLISHMENT_OR_MAINTENANCE_OF_CELL_POLARITY	0.737785	0.936343	-0.356851	-0.798064	10	ROCK2|ARFGEF1	CON	GO:BP	log2fc_winsorized	330	solid
Micro-PVM_Frontal	REACTOME_SIGNALING_BY_CSF1_M_CSF_IN_MYELOID_CELLS	0.740157	0.936343	-0.31766	-0.793809	15	PIK3CA|SOS1	CON	Reactome	log2fc_winsorized	330	solid
Micro-PVM_Frontal	GOBP_CELL_CELL_RECOGNITION	0.737113	0.936343	0.321067	0.786866	10	DLG1|NEDD9|HAVCR2|CD81|B4GALT1|NCK2|DOCK2|MSN|CD2AP|DOCK8	NHD	GO:BP	log2fc_winsorized	330	solid
Micro-PVM_Frontal	GOBP_APOPTOTIC_MITOCHONDRIAL_CHANGES	0.737113	0.936343	0.319974	0.784189	10	SOD2|HSPA1A|MCL1	NHD	GO:BP	log2fc_winsorized	330	solid
Micro-PVM_Frontal	GOBP_TYPE_II_INTERFERON_MEDIATED_SIGNALING_PATHWAY	0.739691	0.936343	0.318199	0.779838	10	PTPN2|CIITA|HCK|IFNGR2	NHD	GO:BP	log2fc_winsorized	330	solid
Micro-PVM_Frontal	GOBP_POSITIVE_REGULATION_OF_INTRACELLULAR_TRANSPORT	0.741641	0.936674	-0.301048	-0.809646	21	MAPK14|COMMD1|GSK3B|EP300	CON	GO:BP	log2fc_winsorized	330	solid
Micro-PVM_Frontal	GOBP_LIPID_LOCALIZATION	0.74359	0.937963	-0.249902	-0.832224	56	XKR6|GRAMD1B|VPS53|IRS2|OSBPL8|COMMD1|ATP9B|ACSL4	CON	GO:BP	log2fc_winsorized	330	solid
Micro-PVM_Frontal	GOBP_REGULATION_OF_WOUND_HEALING	0.743472	0.937963	-0.306486	-0.816474	20	CASK|SERPINE1|ARFGEF1|PRKCE|PTEN|CLASP1|SH2B3|ANO6	CON	GO:BP	log2fc_winsorized	330	solid
Micro-PVM_Frontal	GOBP_NEGATIVE_REGULATION_OF_LIPID_METABOLIC_PROCESS	0.743961	0.937963	-0.328302	-0.788786	13	PDE3B|NCOR1|FBXW7|DCAF5|SORL1|ORMDL1	CON	GO:BP	log2fc_winsorized	330	solid
Micro-PVM_Frontal	GOBP_REGULATION_OF_RESPONSE_TO_CYTOKINE_STIMULUS	0.745914	0.938803	-0.274502	-0.84254	39	IL1RAP|ADAR|USP25|UBE2K|TRIM44|EXT1	CON	GO:BP	log2fc_winsorized	330	solid
Micro-PVM_Frontal	REACTOME_UB_SPECIFIC_PROCESSING_PROTEASES	0.74537	0.938803	-0.286969	-0.803688	25	USP25|USP4|USP34|RHOT1|PSMA1|PTEN|ARRB2|USP24|SMURF2|USP10|USP9X|TNKS2|SMAD2	CON	Reactome	log2fc_winsorized	330	solid
Micro-PVM_Frontal	GOBP_REGULATION_OF_ANDROGEN_RECEPTOR_SIGNALING_PATHWAY	0.745928	0.938803	-0.352658	-0.788686	10	PIAS2|EP300|NCOR2|NCOR1	CON	GO:BP	log2fc_winsorized	330	solid
Micro-PVM_Frontal	GOBP_SKIN_DEVELOPMENT	0.747024	0.939328	-0.275552	-0.835667	36	ROCK2|GNAS|PPP3CA|ZDHHC21|SOS1|MAP2K1|EXT1|LATS1	CON	GO:BP	log2fc_winsorized	330	solid
Micro-PVM_Frontal	GOBP_AUTOPHAGOSOME_ORGANIZATION	0.74808	0.939328	-0.29183	-0.806737	24	LRRK2|SCFD1	CON	GO:BP	log2fc_winsorized	330	solid
Micro-PVM_Frontal	GOBP_FORMATION_OF_PRIMARY_GERM_LAYER	0.747649	0.939328	-0.312791	-0.796301	16	BMPR2	CON	GO:BP	log2fc_winsorized	330	solid
Micro-PVM_Frontal	GOBP_RESPONSE_TO_FLUID_SHEAR_STRESS	0.747619	0.939328	-0.323182	-0.79246	14	GNAS|EPB41|MEF2C	CON	GO:BP	log2fc_winsorized	330	solid
Micro-PVM_Frontal	GOBP_POSITIVE_REGULATION_OF_DNA_METABOLIC_PROCESS	0.748892	0.939803	-0.271061	-0.832665	38	EPC2|SMARCA2|ATRX|HNRNPD|PPP1R10|PBRM1|ERCC6|SPIDR|CREBBP|ACTR2|BABAM2|EYA3|ARID1A	CON	GO:BP	log2fc_winsorized	330	solid
Micro-PVM_Frontal	REACTOME_FCGR3A_MEDIATED_IL10_SYNTHESIS	0.749599	0.940145	-0.333617	-0.772302	11	ITPR1	CON	Reactome	log2fc_winsorized	330	solid
Micro-PVM_Frontal	GOBP_POSITIVE_REGULATION_OF_RNA_METABOLIC_PROCESS	0.755841	0.941058	-0.218471	-0.903608	295	CDH13|LMO7|BMPR2|ROCK2|CPEB3|PRKCB|ZNF780B|ZEB1|NR6A1|PPP1R12A|YAF2|PPP3CA|ZBTB16|BICRAL|CASK|MAPK14|RSF1|EPC2|SMARCA2|E2F3|ATRX|MAP2K1|THRAP3|HNRNPD|TRIM44|BRD4|PPP3R1|EP300|RFX3|NFAT5|SMYD3|DCP2|TUT4|MEF2C|NSD1|TNRC6B|PPP1R10|PPP3CB|MLLT10|CDK13|MED13|FOXO3|SUPT3H|ERCC6|HELZ|CHD6|CREBBP|CELF1|NR3C1|LPIN2|CNOT1|NFYC|TAF15|GATAD2B	CON	GO:BP	log2fc_winsorized	330	solid
Micro-PVM_Frontal	GOBP_REGULATION_OF_CELL_CELL_ADHESION	0.754789	0.941058	0.209278	0.887343	109	BCL6|TFRC|CD83|HLA-DQA1|CD69|CBLB|HLA-DPB1|JAK3|HLA-DRA|TNFSF13B|HLA-DMB|PTPN2|MAP3K8|ACTB|HLA-DMA|AIF1|HLA-A|HLA-DPA1|B2M|NOTCH1|MMRN1|HLA-DRB1|CD74|HLA-DQB1|PRKCA|STAT5B|WNT5A|ABL1|ZMIZ1|ITCH|FXYD5|PELI1	NHD	GO:BP	log2fc_winsorized	330	solid
Micro-PVM_Frontal	GOBP_TAXIS	0.754213	0.941058	-0.237861	-0.846844	80	DSCAM|CDH13|BMPR2|MAPK14|MYCBP2|SERPINE1|MAP2K1|SEMA4D|RAC1|CAMK1D|LPAR1	CON	GO:BP	log2fc_winsorized	330	solid
Micro-PVM_Frontal	GOBP_IMMUNE_SYSTEM_DEVELOPMENT	0.752212	0.941058	-0.267484	-0.827997	40	CACNB4|ADAR|ZBTB16|SLC15A4|BRAF|MAP2K1	CON	GO:BP	log2fc_winsorized	330	solid
Micro-PVM_Frontal	REACTOME_ESR_MEDIATED_SIGNALING	0.755988	0.941058	-0.273786	-0.823475	34	PIK3CA|ZDHHC21|EP300|TNRC6B|FOXO3|CREBBP|GNG2|NCOA3|FKBP5|NRIP1|AKT3|GNB1|DDX5	CON	Reactome	log2fc_winsorized	330	solid
Micro-PVM_Frontal	REACTOME_REGULATION_OF_HOMOTYPIC_CELL_CELL_ADHESION	0.756374	0.941058	0.256563	0.817875	26	RACK1|UBC|CTSB|ZMYM2|ACTB	NHD	Reactome	log2fc_winsorized	330	solid
Micro-PVM_Frontal	GOBP_MEMORY	0.753281	0.941058	0.300466	0.807805	13	FOS|SGK1|ATXN1	NHD	GO:BP	log2fc_winsorized	330	solid
Micro-PVM_Frontal	GOBP_REGULATION_OF_ERBB_SIGNALING_PATHWAY	0.751975	0.941058	-0.304425	-0.791378	18	CDH13|SOS1|FBXW7|CBL|FER|PTPN12|RAB7A|TGFB1|ADAM17	CON	GO:BP	log2fc_winsorized	330	solid
Micro-PVM_Frontal	GOBP_POSITIVE_REGULATION_OF_ACTIN_FILAMENT_POLYMERIZATION	0.750784	0.941058	-0.310586	-0.790687	16	EVL|RAC1|PRKCE	CON	GO:BP	log2fc_winsorized	330	solid
Micro-PVM_Frontal	GOBP_SODIUM_ION_TRANSMEMBRANE_TRANSPORT	0.756714	0.941058	-0.303549	-0.789099	18	COMMD1|PRKCE|SLC6A6|SLC38A2|SLC8A1|SLMAP|ANO6	CON	GO:BP	log2fc_winsorized	330	solid
Micro-PVM_Frontal	REACTOME_NR1H3_NR1H2_REGULATE_GENE_EXPRESSION_LINKED_TO_CHOLESTEROL_TRANSPORT_AND_EFFLUX	0.752013	0.941058	-0.326838	-0.785268	13	EP300|TNRC6B|NCOR2|NCOR1	CON	Reactome	log2fc_winsorized	330	solid
Micro-PVM_Frontal	GOBP_MEMBRANE_DOCKING	0.755233	0.941058	-0.326006	-0.78327	13	EXOC6|EXOC2|RAB7A|STX6	CON	GO:BP	log2fc_winsorized	330	solid
Micro-PVM_Frontal	GOBP_NUCLEAR_TRANSCRIBED_MRNA_POLY_A_TAIL_SHORTENING	0.756844	0.941058	-0.325416	-0.781853	13	CPEB3|TNRC6B|CNOT1|SAMD4A	CON	GO:BP	log2fc_winsorized	330	solid
Micro-PVM_Frontal	REACTOME_REGULATION_OF_PLK1_ACTIVITY_AT_G2_M_TRANSITION	0.753205	0.941058	-0.329719	-0.776387	12	PPP1R12A|PCM1|BTRC|CSNK1D|CLASP1|CEP192|OFD1	CON	Reactome	log2fc_winsorized	330	solid
Micro-PVM_Frontal	GOBP_EPIBOLY	0.756019	0.941058	-0.332756	-0.77031	11	ARHGAP35|PTEN|CLASP1|LCP1|MRTFA|ADAM17|RHOA	CON	GO:BP	log2fc_winsorized	330	solid
Micro-PVM_Frontal	GOBP_REGULATION_OF_PROTEIN_CATABOLIC_PROCESS	0.758967	0.942942	-0.250577	-0.841412	60	LRRK2|NSF|FBXL20|CHFR|USP25|MYCBP2|UBE2K|COMMD1|GSK3B|SNCA	CON	GO:BP	log2fc_winsorized	330	solid
Micro-PVM_Frontal	GOBP_POSITIVE_REGULATION_OF_CD4_POSITIVE_ALPHA_BETA_T_CELL_ACTIVATION	0.75923	0.942942	-0.331868	-0.768253	11	MALT1|BRD4|EP300	CON	GO:BP	log2fc_winsorized	330	solid
Micro-PVM_Frontal	GOBP_RESPONSE_TO_ENDOGENOUS_STIMULUS	0.76038	0.943289	-0.21808	-0.889676	240	CDH13|BMPR2|ROCK2|GNAS|PRKCB|ZEB1|C2CD5|PAK1|NR3C2|PPP3CA|PIK3CA|CASK|SESN3|MAPK14|TRIM33|IRS2|PDE3B|OSBPL8|PIAS2|SOS1|MAP2K1|ZNF106|SPRED2|NGLY1|GSK3B|TOP1|SNCA|EP300|SMYD3|MEF2C|RAC1|PRKCE|TBC1D4|NCOR2|EXT1|LATS1|ADAMTSL2|FOXO3|NCOR1	CON	GO:BP	log2fc_winsorized	330	solid
Micro-PVM_Frontal	REACTOME_TRANSLATION_OF_SARS_COV_2_STRUCTURAL_PROTEINS	0.760218	0.943289	0.2836	0.794239	15	UBC|MGAT1|FUT8|MGAT4A|ST3GAL1	NHD	Reactome	log2fc_winsorized	330	solid
Micro-PVM_Frontal	GOBP_POSITIVE_REGULATION_OF_EPITHELIAL_CELL_PROLIFERATION	0.765396	0.944642	0.246592	0.828944	31	HMOX1|NRP1|TGFBR1|NRP2|NOTCH1|PRKCA|NOTCH2|HIF1A|WNT5A|RREB1	NHD	GO:BP	log2fc_winsorized	330	solid
Micro-PVM_Frontal	REACTOME_DEUBIQUITINATION	0.763663	0.944642	-0.26743	-0.821514	38	USP25|EP300|STAMBPL1|USP4|USP34|MBD5|RHOT1|PSMA1|PTEN|ARRB2|BABAM2|USP24|TGFB1|SMURF2|USP10|USP9X|TNKS2|SMAD2|RHOA|TGFBR2|MDM2|PRKN|ARRB1	CON	Reactome	log2fc_winsorized	330	solid
Micro-PVM_Frontal	GOBP_POSITIVE_REGULATION_OF_REACTIVE_OXYGEN_SPECIES_METABOLIC_PROCESS	0.764535	0.944642	0.270407	0.816838	21	SOD2|CDKN1A|NFE2L2	NHD	GO:BP	log2fc_winsorized	330	solid
Micro-PVM_Frontal	REACTOME_SLC_MEDIATED_TRANSMEMBRANE_TRANSPORT	0.764977	0.944642	-0.300721	-0.801117	20	SLC39A10|SLC15A4|SLC12A6|SLC6A6|AHCYL2|SLC7A6|SLC38A2|SLC8A1	CON	Reactome	log2fc_winsorized	330	solid
Micro-PVM_Frontal	REACTOME_REGULATION_OF_PD_L1_CD274_EXPRESSION	0.763804	0.944642	-0.291697	-0.797576	23	GSK3B|BRD4|EP300|TNRC6B|PRKAG2|SEL1L|CREBBP|BTRC|CUL3|PSMA1|EED|JAK1	CON	Reactome	log2fc_winsorized	330	solid
Micro-PVM_Frontal	GOBP_INNATE_IMMUNE_RESPONSE_ACTIVATING_CELL_SURFACE_RECEPTOR_SIGNALING_PATHWAY	0.763804	0.944642	-0.291646	-0.797435	23	PAK1|EP300|PRKCE|CREBBP	CON	GO:BP	log2fc_winsorized	330	solid
Micro-PVM_Frontal	GOBP_GLUCOSE_METABOLIC_PROCESS	0.764079	0.944642	-0.293516	-0.79482	22	PIK3CA|MAPK14|IRS2|EP300|PRKAG2|NR3C1	CON	GO:BP	log2fc_winsorized	330	solid
Micro-PVM_Frontal	REACTOME_TRANSCRIPTIONAL_REGULATION_OF_GRANULOPOIESIS	0.76455	0.944642	0.291992	0.768856	12	CDKN1A	NHD	Reactome	log2fc_winsorized	330	solid
Micro-PVM_Frontal	GOBP_RECEPTOR_RECYCLING	0.764045	0.944642	-0.330779	-0.765733	11	NSF|TBC1D16|SNCA	CON	GO:BP	log2fc_winsorized	330	solid
Micro-PVM_Frontal	GOBP_LOCOMOTION	0.769663	0.944801	0.197454	0.911056	212	GLUL|BCL6|DUSP1|SOD2|PTPN1|RACK1|STARD13|GPR183|MTUS1|DAB2|TMSB10|HMOX1|MITF|ADGRE2|FOXP1|CD69|DOCK5|FPR1|NFE2L2|ROR2|TMSB4X|PLD1|BST2|PDE4B|PTPN2|SRGAP3|SERPINB1|PEAK1|NRP1|TGFBR1|AIF1|ITGAV|GAS6|NRP2|APOE|SCARB1|ABI3|NOTCH1|MMRN1|CLEC7A|CD74|ADAM9|BCL2|PRKCA|CTNNA1|HIF1A|WNT5A|PPARD|GNA13	NHD	GO:BP	log2fc_winsorized	330	solid
Micro-PVM_Frontal	GOBP_LIPID_METABOLIC_PROCESS	0.767141	0.944801	-0.22473	-0.866949	144	NSMAF|PPM1L|PIP5K1B|PIK3CA|PANK2|MAPK14|B4GALT4|CHPT1|MBTPS1|AIG1|EFR3A|IRS2|PDE3B|OSBPL8|INPP4A|SNCA|ACSL4|FAR2|PRKCE|AGPAT3|PRKAG2|NCOR1|SEL1L|AUH|PLCL2|FBXW7|NR3C1|DHRS9|LPIN2|PLCL1	CON	GO:BP	log2fc_winsorized	330	solid
Micro-PVM_Frontal	GOBP_REGULATION_OF_CATALYTIC_ACTIVITY	0.767347	0.944801	-0.234635	-0.859864	95	LRRK2|ADAR|GNAS|STIM1|PPP1R12A|PIK3CA|MAPK14|CHI3L1|MAP2K1|GSK3B|ARFGEF1|SEMA4D|CACNA1D|LATS1|RAPGEF6	CON	GO:BP	log2fc_winsorized	330	solid
Micro-PVM_Frontal	GOBP_TISSUE_MORPHOGENESIS	0.769886	0.944801	-0.236683	-0.83545	77	KIF26B|BMPR2|PAK1|SPECC1L|ARHGAP35|SOS1|WNT2B|PPP3R1|MEF2C|EXT1	CON	GO:BP	log2fc_winsorized	330	solid
Micro-PVM_Frontal	REACTOME_TRANSPORT_OF_SMALL_MOLECULES	0.769886	0.944801	-0.236466	-0.834683	77	SLC39A10|ATP6V1H|GNAS|SPG7|MICU3|ANO10|SLC15A4|MBTPS1|MICU2|ATP9B|ATP6V1B2|SEL1L|SLC12A6|IREB2|GNG2|SLC6A6|AHCYL2|ATP2C1|PSMA1|LRRC8D|SLC7A6|SLC38A2|SLC8A1	CON	Reactome	log2fc_winsorized	330	solid
Micro-PVM_Frontal	GOBP_ORGANOPHOSPHATE_ESTER_TRANSPORT	0.768645	0.944801	-0.292613	-0.792376	22	XKR6|OSBPL8|ATP9B	CON	GO:BP	log2fc_winsorized	330	solid
Micro-PVM_Frontal	GOBP_POTASSIUM_ION_TRANSPORT	0.767773	0.944801	-0.301166	-0.782905	18	NSF|CACNA1D|SLC12A6|KCNIP1	CON	GO:BP	log2fc_winsorized	330	solid
Micro-PVM_Frontal	GOBP_REGULATION_OF_BINDING	0.768254	0.944801	-0.318908	-0.781979	14	RSF1|GSK3B|NSD1	CON	GO:BP	log2fc_winsorized	330	solid
Micro-PVM_Frontal	GOBP_REGULATION_OF_CELL_SUBSTRATE_JUNCTION_ORGANIZATION	0.766975	0.944801	-0.293655	-0.775616	19	ROCK2	CON	GO:BP	log2fc_winsorized	330	solid
Micro-PVM_Frontal	GOBP_RESPONSE_TO_TYPE_I_INTERFERON	0.768504	0.944801	-0.309293	-0.772901	15	ADAR|UBE2K|SETD2	CON	GO:BP	log2fc_winsorized	330	solid
Micro-PVM_Frontal	GOBP_NEGATIVE_REGULATION_OF_CELL_CYCLE_PROCESS	0.771174	0.944828	-0.266221	-0.817123	39	CACNB4|CHFR|MAPK14|MBTPS1|ATRX|BRD4|PPP1R10|ERCC6|TAOK1|PTEN|CDC73|BABAM2|WAC|RNASEH2B	CON	GO:BP	log2fc_winsorized	330	solid
Micro-PVM_Frontal	GOBP_LEUKOCYTE_APOPTOTIC_PROCESS	0.771429	0.944828	0.262389	0.806846	23	BCL6|FOXP1|JAK3|GAS6|CD74|HIF1A|WNT5A	NHD	GO:BP	log2fc_winsorized	330	solid
Micro-PVM_Frontal	GOBP_REGULATION_OF_LEUKOCYTE_APOPTOTIC_PROCESS	0.771429	0.944828	0.262389	0.806846	23	BCL6|FOXP1|JAK3|GAS6|CD74|HIF1A|WNT5A	NHD	GO:BP	log2fc_winsorized	330	solid
Micro-PVM_Frontal	GOBP_HEART_GROWTH	0.771654	0.944828	-0.309174	-0.772602	15	PAK1|MAPK14|TENM4|MEF2C	CON	GO:BP	log2fc_winsorized	330	solid
Micro-PVM_Frontal	REACTOME_TCR_SIGNALING	0.773414	0.945381	-0.274451	-0.817293	33	PAK1|EVL|PIK3CA|MALT1	CON	Reactome	log2fc_winsorized	330	solid
Micro-PVM_Frontal	GOBP_MALE_SEX_DIFFERENTIATION	0.773256	0.945381	0.266331	0.804525	21	NASP|YBX3|TGFBR1|BCL2|STAT5B|CTNNA1|WNT5A	NHD	GO:BP	log2fc_winsorized	330	solid
Micro-PVM_Frontal	REACTOME_ION_CHANNEL_TRANSPORT	0.773148	0.945381	-0.279146	-0.781778	25	ATP6V1H|ANO10|ATP9B|ATP6V1B2	CON	Reactome	log2fc_winsorized	330	solid
Micro-PVM_Frontal	GOBP_HEART_DEVELOPMENT	0.777322	0.945444	-0.231793	-0.848742	94	BMPR2|ROCK2|PAK1|MAPK14|SOS1|MAP2K1|GALNT11|GSK3B|PPP3R1|TENM4|EP300|SMYD3|MEF2C|RAC1|EXT1|PPP3CB	CON	GO:BP	log2fc_winsorized	330	solid
Micro-PVM_Frontal	GOBP_REGULATION_OF_CELL_CYCLE_PHASE_TRANSITION	0.777293	0.945444	-0.24658	-0.834062	64	CACNB4|CHFR|MAPK14|MBTPS1|SMARCA2|BRD4|ANKRD17|PPP1R10|PBRM1|FBXW7|ERCC6|TAOK1|CUL3|PSMA1|PTEN|CDC73|CCND3|MARK3|BABAM2|WAC|RNASEH2B	CON	GO:BP	log2fc_winsorized	330	solid
Micro-PVM_Frontal	REACTOME_RAC1_GTPASE_CYCLE	0.780627	0.945444	-0.235631	-0.814299	68	PAK1|PIK3CA|ARHGAP32|TRIO|ARHGAP35|SOS1|MCF2L|RAC1|GIT2|TIAM1|ARHGAP31	CON	Reactome	log2fc_winsorized	330	solid
Micro-PVM_Frontal	GOBP_REGULATION_OF_TRANSMEMBRANE_RECEPTOR_PROTEIN_SERINE_THREONINE_KINASE_SIGNALING_PATHWAY	0.779539	0.945444	-0.252121	-0.809684	46	BMPR2|ZEB1|TRIM33|SPRED2|NGLY1|EP300|LATS1|ADAMTSL2|CREBBP|SKIL|GLCE|HTRA1|SORL1|SKI|LDLRAD4|TGFB1|SMURF2|LRP1|ADAM17|SMURF1	CON	GO:BP	log2fc_winsorized	330	solid
Micro-PVM_Frontal	GOBP_REGULATION_OF_STEM_CELL_DIFFERENTIATION	0.780338	0.945444	-0.297244	-0.791856	20	NR6A1|EIF2AK2|GSK3B|CDK13|GATAD2B	CON	GO:BP	log2fc_winsorized	330	solid
Micro-PVM_Frontal	REACTOME_RHOG_GTPASE_CYCLE	0.780675	0.945444	-0.288159	-0.787901	23	ARHGAP32|TRIO|ARHGAP35|MCF2L	CON	Reactome	log2fc_winsorized	330	solid
Micro-PVM_Frontal	GOBP_HOMOTYPIC_CELL_CELL_ADHESION	0.774734	0.945444	-0.290747	-0.787323	22	GNAS|MAP2K1	CON	GO:BP	log2fc_winsorized	330	solid
Micro-PVM_Frontal	REACTOME_P75_NTR_RECEPTOR_MEDIATED_SIGNALLING	0.7793	0.945444	-0.290372	-0.786308	22	TRIO|SOS1|MCF2L|RAC1|TIAM1	CON	Reactome	log2fc_winsorized	330	solid
Micro-PVM_Frontal	REACTOME_SIGNALING_BY_NOTCH1_PEST_DOMAIN_MUTANTS_IN_CANCER	0.775068	0.945444	0.267004	0.784611	18	RBPJ|UBC	NHD	Reactome	log2fc_winsorized	330	solid
Micro-PVM_Frontal	GOBP_POSITIVE_T_CELL_SELECTION	0.78022	0.945444	0.274657	0.78255	16	CD69|JAK3|PTPN2|CD74|BCL2	NHD	GO:BP	log2fc_winsorized	330	solid
Micro-PVM_Frontal	GOBP_REGULATION_OF_LYMPHOCYTE_MIGRATION	0.776567	0.945444	0.279346	0.782326	15	CD69|AIF1|WNT5A|ABL1	NHD	GO:BP	log2fc_winsorized	330	solid
Micro-PVM_Frontal	GOBP_POSITIVE_REGULATION_OF_ENDOTHELIAL_CELL_PROLIFERATION	0.781591	0.945444	-0.298683	-0.773346	17	CDH13	CON	GO:BP	log2fc_winsorized	330	solid
Micro-PVM_Frontal	GOBP_POSITIVE_REGULATION_OF_CELL_DIVISION	0.780998	0.945444	-0.316943	-0.761495	13	PDGFC	CON	GO:BP	log2fc_winsorized	330	solid
Micro-PVM_Frontal	GOBP_CEREBRAL_CORTEX_CELL_MIGRATION	0.781759	0.945444	-0.340281	-0.761006	10	RAC1|P2RY12|SRGAP2|RHOA|CTNNB1	CON	GO:BP	log2fc_winsorized	330	solid
Micro-PVM_Frontal	GOBP_EMBRYONIC_HEART_TUBE_DEVELOPMENT	0.775726	0.945444	0.297537	0.758831	11	NOTCH1|NOTCH2|HIF1A|WNT5A	NHD	GO:BP	log2fc_winsorized	330	solid
Micro-PVM_Frontal	GOBP_REGULATION_OF_INFLAMMASOME_MEDIATED_SIGNALING_PATHWAY	0.780449	0.945444	-0.321601	-0.757269	12	EIF2AK2|LATS1	CON	GO:BP	log2fc_winsorized	330	solid
Micro-PVM_Frontal	GOBP_ANIMAL_ORGAN_FORMATION	0.780096	0.945444	-0.326563	-0.755972	11	MAP2K1|WNT2B|MEF2C|EXT1	CON	GO:BP	log2fc_winsorized	330	solid
Micro-PVM_Frontal	GOBP_REGULATION_OF_HEMATOPOIETIC_PROGENITOR_CELL_DIFFERENTIATION	0.778364	0.945444	0.296019	0.75496	11	NFE2L2|TMSB4X|NOTCH1|ABL1|ITCH	NHD	GO:BP	log2fc_winsorized	330	solid
Micro-PVM_Frontal	GOBP_POSITIVE_REGULATION_OF_EXTRACELLULAR_MATRIX_ORGANIZATION	0.780928	0.945444	0.306431	0.750997	10	TGFBR1|ABL1|STAT3|RUNX1|SMAD4|SMAD3|RB1|CFLAR	NHD	GO:BP	log2fc_winsorized	330	solid
Micro-PVM_Frontal	REACTOME_REGULATION_OF_T_CELL_ACTIVATION_BY_CD28_FAMILY	0.784375	0.945606	0.229263	0.832377	48	FOS|HLA-DQA1|UBC|HLA-DPB1|HLA-DRA|NFE2L2|NFKB1|MAP3K8|HLA-DPA1|CUL1|HLA-DRB1|GRB2|HLA-DQB1|HIF1A|PAK2	NHD	Reactome	log2fc_winsorized	330	solid
Micro-PVM_Frontal	GOBP_CELLULAR_RESPONSE_TO_ABIOTIC_STIMULUS	0.78437	0.945606	-0.251242	-0.819278	51	GNAS|PIK3CA|MAPK14|EP300|NFAT5|XRCC5|SLC12A6|FBXW7|SPIDR|CREBBP|NLRP1|PTEN|LRRC8D|SLC38A2|BABAM2	CON	GO:BP	log2fc_winsorized	330	solid
Micro-PVM_Frontal	REACTOME_RAC3_GTPASE_CYCLE	0.785822	0.945606	-0.269053	-0.809311	35	PAK1|ARHGAP32|TRIO|ARHGAP35	CON	Reactome	log2fc_winsorized	330	solid
Micro-PVM_Frontal	GOBP_ACTIN_MEDIATED_CELL_CONTRACTION	0.785714	0.945606	0.273678	0.779762	16	ANK2|PDE4B|BIN1|QKI	NHD	GO:BP	log2fc_winsorized	330	solid
Micro-PVM_Frontal	GOBP_NEGATIVE_REGULATION_OF_PROTEIN_UBIQUITINATION	0.785714	0.945606	-0.313458	-0.768615	14	HDAC8|TRIM44|PRKCE|IVNS1ABP|USP4|ARRB2	CON	GO:BP	log2fc_winsorized	330	solid
Micro-PVM_Frontal	GOBP_CELLULAR_RESPONSE_TO_GLUCOSE_STARVATION	0.785016	0.945606	-0.33777	-0.755391	10	SESN3|SESN1|PRKAG2|FOXO3	CON	GO:BP	log2fc_winsorized	330	solid
Micro-PVM_Frontal	GOBP_REGULATION_OF_GLUCOSE_METABOLIC_PROCESS	0.784912	0.945606	-0.325948	-0.75455	11	IRS2|EP300|PRKAG2|NR3C1	CON	GO:BP	log2fc_winsorized	330	solid
Micro-PVM_Frontal	GOBP_POSITIVE_REGULATION_OF_MUSCLE_CELL_DIFFERENTIATION	0.783069	0.945606	0.28361	0.746785	12	SOD2|NOTCH1|BCL2|NOTCH2	NHD	GO:BP	log2fc_winsorized	330	solid
Micro-PVM_Frontal	REACTOME_TRANSLATION_OF_SARS_COV_1_STRUCTURAL_PROTEINS	0.783505	0.945606	0.303473	0.743749	10	UBC|MGAT1	NHD	Reactome	log2fc_winsorized	330	solid
Micro-PVM_Frontal	GOBP_CELLULAR_RESPIRATION	0.787966	0.94598	0.250526	0.812729	28	DDIT4|SOD2|PGK1|PFKFB3	NHD	GO:BP	log2fc_winsorized	330	solid
Micro-PVM_Frontal	GOBP_NEGATIVE_REGULATION_OF_CELL_PROJECTION_ORGANIZATION	0.787651	0.94598	-0.272675	-0.794693	30	LRRK2|EVL|PPP3CA	CON	GO:BP	log2fc_winsorized	330	solid
Micro-PVM_Frontal	GOBP_NEUTRAL_LIPID_METABOLIC_PROCESS	0.786704	0.94598	0.274719	0.786439	17	GK|APOC1|ACSL1|APOE|SCARB1	NHD	GO:BP	log2fc_winsorized	330	solid
Micro-PVM_Frontal	REACTOME_EPIGENETIC_REGULATION_BY_WDR5_CONTAINING_HISTONE_MODIFYING_COMPLEXES	0.788754	0.94598	-0.291607	-0.784254	21	EP300|NCOR2|MED13|BOD1L1|NCOR1|CREBBP|NCOA3	CON	Reactome	log2fc_winsorized	330	solid
Micro-PVM_Frontal	GOBP_PHAGOCYTOSIS_ENGULFMENT	0.788344	0.94598	-0.285838	-0.781555	23	XKR6	CON	GO:BP	log2fc_winsorized	330	solid
Micro-PVM_Frontal	GOBP_MITOTIC_CELL_CYCLE_CHECKPOINT_SIGNALING	0.788462	0.94598	0.273063	0.778011	16	DUSP1|CDKN1A	NHD	GO:BP	log2fc_winsorized	330	solid
Micro-PVM_Frontal	GOBP_PROTEIN_CATABOLIC_PROCESS	0.791444	0.946008	0.198864	0.905113	178	RNF150|FAU|HAMP|EEF1A1|RNF217|RACK1|UBC|UBA6|KLHL2|TMEM168|DAB2|TPP1|HSPA1A|CTSD|HSPA1B|CBLB|UBE2G2|RNF144B|NFE2L2|TNFRSF1B|HIPK2|UBE2D3|CTSB|DNAJC3|SNX9|RNF149|PDCD6IP|LAMP2|ATG7|EIF3H|APOE|CUL1|CTSZ|NOTCH1|RNF13|CLN8|ADAM9|RNF130|PCBP2|WNT5A|FHIT|FAF1|DENND3	NHD	GO:BP	log2fc_winsorized	330	solid
Micro-PVM_Frontal	GOBP_REGULATION_OF_DEFENSE_RESPONSE	0.791026	0.946008	-0.220992	-0.858055	155	LRRK2|IL1RAP|ADAR|GNAS|PAK1|MAPK14|SLC15A4|SERPINE1|UBE2K|EIF2AK2|TRIM44|BRD4|SNCA|EP300|MCPH1|ANKRD17|RNF216|MEF2C|SIRPA|PRKCE|LATS1|XRCC5|ERCC6|CREBBP|CELF1|SLC15A2	CON	GO:BP	log2fc_winsorized	330	solid
Micro-PVM_Frontal	GOBP_CRANIAL_SKELETAL_SYSTEM_DEVELOPMENT	0.792063	0.946008	-0.310506	-0.761376	14	ARL15|EXT1|TGFB1|SMAD2|TGFBR2|CTNNB1|NIPBL|FOXN3|RIC1	CON	GO:BP	log2fc_winsorized	330	solid
Micro-PVM_Frontal	GOBP_ENDOCRINE_SYSTEM_DEVELOPMENT	0.790952	0.946008	-0.292711	-0.757884	17	BRAF|MAP2K1|GSK3B|RFX3|NR3C1|NF1	CON	GO:BP	log2fc_winsorized	330	solid
Micro-PVM_Frontal	GOBP_NEGATIVE_REGULATION_OF_POST_TRANSLATIONAL_PROTEIN_MODIFICATION	0.790551	0.946008	-0.300305	-0.75044	15	HDAC8|TRIM44|PRKCE|IVNS1ABP|USP4|ARRB2	CON	GO:BP	log2fc_winsorized	330	solid
Micro-PVM_Frontal	GOBP_TYPE_I_INTERFERON_MEDIATED_SIGNALING_PATHWAY	0.79066	0.946008	-0.312236	-0.750186	13	ADAR|UBE2K	CON	GO:BP	log2fc_winsorized	330	solid
Micro-PVM_Frontal	GOBP_PROTEIN_SUMOYLATION	0.792271	0.946008	-0.311881	-0.749333	13	SENP5|PIAS2	CON	GO:BP	log2fc_winsorized	330	solid
Micro-PVM_Frontal	GOBP_RUFFLE_ORGANIZATION	0.790064	0.946008	-0.317945	-0.748661	12	EVL|RAC1|P2RY12	CON	GO:BP	log2fc_winsorized	330	solid
Micro-PVM_Frontal	GOBP_REGULATION_OF_CILIUM_ASSEMBLY	0.793313	0.946731	-0.288197	-0.775085	21	LRRK2|ARHGAP35|TBC1D16|GSK3B	CON	GO:BP	log2fc_winsorized	330	solid
Micro-PVM_Frontal	GOBP_POSITIVE_REGULATION_OF_PHOSPHORUS_METABOLIC_PROCESS	0.799139	0.947579	-0.242533	-0.8144	60	DSCAM|PIK3CA|CHI3L1|BRAF|UBE2K|MAP2K1|SNCA|SEMA4D|RAC1	CON	GO:BP	log2fc_winsorized	330	solid
Micro-PVM_Frontal	GOBP_REGULATION_OF_CELLULAR_RESPONSE_TO_GROWTH_FACTOR_STIMULUS	0.799419	0.947579	-0.248684	-0.809632	50	PRKCB|ZEB1|CASK|TRIM33|SPRED2|NGLY1|EP300|LATS1|ADAMTSL2	CON	GO:BP	log2fc_winsorized	330	solid
Micro-PVM_Frontal	GOBP_SKELETAL_MUSCLE_ORGAN_DEVELOPMENT	0.800587	0.947579	0.240259	0.807654	31	NACA|FOS|YBX3|FOXN2|BTG2	NHD	GO:BP	log2fc_winsorized	330	solid
Micro-PVM_Frontal	GOBP_T_CELL_DIFFERENTIATION_IN_THYMUS	0.796512	0.947579	0.262801	0.793862	21	MAFB|ZFP36L1|PTPN2|B2M|CD74|BCL2|STAT5B	NHD	GO:BP	log2fc_winsorized	330	solid
Micro-PVM_Frontal	GOBP_NUCLEOSIDE_TRIPHOSPHATE_METABOLIC_PROCESS	0.8	0.947579	-0.273898	-0.791922	29	LRRK2|ADK|MAP2K1|EP300|ATP6V1B2|PRKAG2|NCOR1	CON	GO:BP	log2fc_winsorized	330	solid
Micro-PVM_Frontal	GOBP_POSITIVE_REGULATION_OF_EPITHELIAL_TO_MESENCHYMAL_TRANSITION	0.798387	0.947579	0.288607	0.789735	14	DAB2|TGFBR1|NOTCH1	NHD	GO:BP	log2fc_winsorized	330	solid
Micro-PVM_Frontal	GOBP_REGULATION_OF_DNA_RECOMBINATION	0.798771	0.947579	-0.291213	-0.775789	20	SLC15A4|EPC2|KPNA1|SETD2|ERCC6|SPIDR|CREBBP	CON	GO:BP	log2fc_winsorized	330	solid
Micro-PVM_Frontal	GOBP_TUBE_FORMATION	0.799087	0.947579	-0.284715	-0.770988	22	SPECC1L|ARHGAP35	CON	GO:BP	log2fc_winsorized	330	solid
Micro-PVM_Frontal	REACTOME_ESTROGEN_DEPENDENT_GENE_EXPRESSION	0.80057	0.947579	0.257172	0.769802	20	FOS|CTSD	NHD	Reactome	log2fc_winsorized	330	solid
Micro-PVM_Frontal	GOBP_CELL_MATURATION	0.798151	0.947579	-0.271349	-0.765096	26	LRRK2|RFX3|TUT4|RAC1|FOXO3|SCLT1|TDRD7	CON	GO:BP	log2fc_winsorized	330	solid
Micro-PVM_Frontal	REACTOME_NON_INTEGRIN_MEMBRANE_ECM_INTERACTIONS	0.794788	0.947579	-0.336497	-0.752544	10	CASK|DTNA	CON	Reactome	log2fc_winsorized	330	solid
Micro-PVM_Frontal	GOBP_PROTEIN_EXIT_FROM_ENDOPLASMIC_RETICULUM	0.796417	0.947579	-0.335988	-0.751405	10	GCC2|MIA2|SEL1L	CON	GO:BP	log2fc_winsorized	330	solid
Micro-PVM_Frontal	GOBP_CLATHRIN_DEPENDENT_ENDOCYTOSIS	0.799358	0.947579	-0.322694	-0.747016	11	AAK1|SMAP1|GAK|ITSN2|FNBP1L	CON	GO:BP	log2fc_winsorized	330	solid
Micro-PVM_Frontal	GOBP_POSITIVE_REGULATION_OF_FIBROBLAST_PROLIFERATION	0.796474	0.947579	-0.314816	-0.741294	12	PDGFC	CON	GO:BP	log2fc_winsorized	330	solid
Micro-PVM_Frontal	GOBP_RESPONSE_TO_NERVE_GROWTH_FACTOR	0.796834	0.947579	0.288246	0.735134	11	PTPN1	NHD	GO:BP	log2fc_winsorized	330	solid
Micro-PVM_Frontal	GOBP_NEGATIVE_REGULATION_OF_CELLULAR_COMPONENT_ORGANIZATION	0.801047	0.947607	-0.221335	-0.845464	128	LRRK2|ROCK2|CAMSAP2|SPECC1L|EVL|PPP3CA|TMOD1|PIK3CA|SCFD1|CLEC16A|ATRX|GSK3B|SNCA|EP300|ARFGEF1|GAK|DCP2|SIRPA|RAC1	CON	GO:BP	log2fc_winsorized	330	solid
Micro-PVM_Frontal	GOBP_GENERATION_OF_PRECURSOR_METABOLITES_AND_ENERGY	0.802469	0.948282	0.236646	0.83441	40	DDIT4|SOD2|RBPJ|PGK1|PFKFB3	NHD	GO:BP	log2fc_winsorized	330	solid
Micro-PVM_Frontal	GOBP_PROTEIN_LOCALIZATION_TO_SYNAPSE	0.802932	0.948282	-0.333778	-0.746463	10	MAP2K1|STAU2	CON	GO:BP	log2fc_winsorized	330	solid
Micro-PVM_Frontal	REACTOME_NOTCH_HLH_TRANSCRIPTION_PATHWAY	0.802885	0.948282	-0.312878	-0.73673	12	HDAC8|NCOR2|NCOR1|CREBBP|HDAC9	CON	Reactome	log2fc_winsorized	330	solid
Micro-PVM_Frontal	GOBP_NEGATIVE_REGULATION_OF_EXOCYTOSIS	0.803763	0.948747	0.286628	0.78432	14	FCGR2B|WDR41|NOTCH1|C9orf72|GNAI2|CD84	NHD	GO:BP	log2fc_winsorized	330	solid
Micro-PVM_Frontal	GOBP_REGULATION_OF_MITOTIC_CELL_CYCLE_PHASE_TRANSITION	0.804286	0.948847	-0.241501	-0.801045	55	CACNB4|CHFR|MBTPS1|SMARCA2|BRD4|ANKRD17|PBRM1|TAOK1|CUL3|PSMA1|PTEN|CDC73|CCND3|MARK3|BABAM2|WAC|RNASEH2B|ARID1A|ZNF207	CON	GO:BP	log2fc_winsorized	330	solid
Micro-PVM_Frontal	GOBP_ACTIN_NUCLEATION	0.804762	0.948892	-0.306233	-0.7509	14	ARFIP1|GSN|ACTR2|FMN1|ARPC3|WASF2	CON	GO:BP	log2fc_winsorized	330	solid
Micro-PVM_Frontal	REACTOME_SUMOYLATION_OF_TRANSCRIPTION_COFACTORS	0.805643	0.949413	-0.292127	-0.743695	16	PIAS2|EP300|NCOR2|SCMH1|CREBBP	CON	Reactome	log2fc_winsorized	330	solid
Micro-PVM_Frontal	REACTOME_DEADENYLATION_DEPENDENT_MRNA_DECAY	0.806189	0.949541	-0.332578	-0.743778	10	DCP2|TUT4|CNOT1	CON	Reactome	log2fc_winsorized	330	solid
Micro-PVM_Frontal	GOBP_MEMBRANE_DEPOLARIZATION	0.806763	0.949701	-0.3071	-0.737846	13	LRRK2	CON	GO:BP	log2fc_winsorized	330	solid
Micro-PVM_Frontal	GOBP_IMPORT_INTO_CELL	0.807598	0.950167	-0.215939	-0.858677	195	CACNA1A|CDH13|LRRK2|XKR6|SLC39A10|ATP6V1H|PAK1|PPP3CA|PIK3CA|SLC15A4|AAK1|IRS2|SMAP1|SERPINE1|MYO18A|ATP9B|BTBD9|PPP3R1|SNCA|ANKFY1|GAK|SIRPA|CACNA1D|RAC1|PRKCE|PPP3CB|CAMK1D|MRC1|LPAR1|SLC12A6|RABGAP1L|SHOC2|SLC15A2|SYNRG|SLC6A6	CON	GO:BP	log2fc_winsorized	330	solid
Micro-PVM_Frontal	GOBP_NEGATIVE_REGULATION_OF_CELL_ADHESION	0.808571	0.950796	-0.231988	-0.796483	66	DSCAM|CDH13|SPECC1L|CASK|PDE3B|SERPINE1|MAP2K1|SEMA4D|SOCS6|TMEM131L|CBL|PSMA1|NF1|PTEN|RASA1	CON	GO:BP	log2fc_winsorized	330	solid
Micro-PVM_Frontal	GOBP_LIPID_BIOSYNTHETIC_PROCESS	0.811594	0.951252	0.207728	0.844511	87	ACER3|ELOVL5|GK|DAB2|LBR|APOC1|UGCG|PLD1|NFKB1|ACSL1|PLSCR1|QKI|ASAH1|APOE|CEPT1|SCARB1|CLN8|CD74|SGMS1|SACM1L|PPARD|ABHD3|PLA2G4A|PIP4K2A|PIKFYVE|ST3GAL1	NHD	GO:BP	log2fc_winsorized	330	solid
Micro-PVM_Frontal	GOBP_MRNA_CATABOLIC_PROCESS	0.811511	0.951252	-0.240573	-0.802336	57	ROCK2|CPEB3|MAPK14|THRAP3|HNRNPD|DCP2|TUT4|TNRC6B|HELZ|IREB2|CELF1|UPF2|CNOT1|TAF15|SMG6	CON	GO:BP	log2fc_winsorized	330	solid
Micro-PVM_Frontal	GOBP_POSITIVE_REGULATION_OF_KINASE_ACTIVITY	0.810198	0.951252	0.248244	0.791354	26	CDKN1A|PIM1|TNFRSF1B|SNX9|GAS6|LTBR	NHD	GO:BP	log2fc_winsorized	330	solid
Micro-PVM_Frontal	REACTOME_CIRCADIAN_CLOCK	0.811047	0.951252	0.258654	0.781335	21	NAMPT|UBC	NHD	Reactome	log2fc_winsorized	330	solid
Micro-PVM_Frontal	REACTOME_SIGNALING_BY_ERBB2	0.809524	0.951252	-0.304815	-0.747422	14	PIK3CA|SOS1|PRKCE	CON	Reactome	log2fc_winsorized	330	solid
Micro-PVM_Frontal	GOBP_ADENYLATE_CYCLASE_ACTIVATING_G_PROTEIN_COUPLED_RECEPTOR_SIGNALING_PATHWAY	0.811232	0.951252	-0.284995	-0.737904	17	GNAS|PDE3B|LPAR1|GNG2	CON	GO:BP	log2fc_winsorized	330	solid
Micro-PVM_Frontal	GOBP_NEGATIVE_REGULATION_OF_RNA_BIOSYNTHETIC_PROCESS	0.8125	0.951798	0.195442	0.902135	213	ID2|BCL6|HAMP|NACA|PFDN5|RBPJ|MAFB|RANBP2|DAB2|YBX1|CGGBP1|HSPA1A|MITF|FOXP1|TRPS1|CEBPD|URI1|YBX3|ZFP36|ATXN1|TRERF1|NFKB1|HIPK2|BTG2|PTPN2|SF1|BIN1|UBE2D3|ZMYM2|TXNIP	NHD	GO:BP	log2fc_winsorized	330	solid
Micro-PVM_Frontal	GOBP_REGULATION_OF_POSTSYNAPTIC_MEMBRANE_NEUROTRANSMITTER_RECEPTOR_LEVELS	0.814286	0.953375	0.255696	0.786264	23	TFRC|CBLB|ERBIN|GRID2|SACM1L	NHD	GO:BP	log2fc_winsorized	330	solid
Micro-PVM_Frontal	GOBP_POSITIVE_REGULATION_OF_ENDOCYTOSIS	0.815287	0.954031	0.229297	0.825905	47	HAMP|DAB2|FCGR2B|FCGR2A|SLC11A1|BIN1|CD14|GAS6|B2M|FCGR1A|APOE|CLEC7A	NHD	GO:BP	log2fc_winsorized	330	solid
Micro-PVM_Frontal	REACTOME_SIGNALING_BY_ROBO_RECEPTORS	0.816358	0.954769	-0.268637	-0.752346	25	PAK1|EVL|SOS1|RAC1|PPP3CB|UPF2|CAP1|PSMA1	CON	Reactome	log2fc_winsorized	330	solid
Micro-PVM_Frontal	GOBP_PROTEIN_DNA_COMPLEX_ORGANIZATION	0.81686	0.954841	0.255572	0.772023	21	NPM1|NASP|TCF4|MED14	NHD	GO:BP	log2fc_winsorized	330	solid
Micro-PVM_Frontal	GOBP_VIRAL_GENE_EXPRESSION	0.817473	0.955041	-0.283207	-0.733277	17	RSF1|GALNT1|GSK3B	CON	GO:BP	log2fc_winsorized	330	solid
Micro-PVM_Frontal	GOBP_NEGATIVE_REGULATION_OF_CELLULAR_RESPONSE_TO_GROWTH_FACTOR_STIMULUS	0.818428	0.955127	0.259898	0.763729	18	PTPN1|HIPK2|UBE2D3|NOTCH1|MMRN1|WNT5A|ABL1	NHD	GO:BP	log2fc_winsorized	330	solid
Micro-PVM_Frontal	GOBP_REGULATION_OF_CELL_CYCLE_G2_M_PHASE_TRANSITION	0.818182	0.955127	-0.289921	-0.738078	16	CHFR|MBTPS1|BRD4|TAOK1|MARK3|BABAM2|RNASEH2B	CON	GO:BP	log2fc_winsorized	330	solid
Micro-PVM_Frontal	GOBP_VASCULAR_PROCESS_IN_CIRCULATORY_SYSTEM	0.819005	0.955225	-0.259412	-0.780312	35	BMPR2|ROCK2|ARHGAP35|ZDHHC21|MAP2K1	CON	GO:BP	log2fc_winsorized	330	solid
Micro-PVM_Frontal	GOBP_CELL_CYCLE_G2_M_PHASE_TRANSITION	0.820276	0.955225	-0.284097	-0.756831	20	CHFR|MBTPS1|BRD4|LATS1|TAOK1|MARK3|BABAM2|RNASEH2B	CON	GO:BP	log2fc_winsorized	330	solid
Micro-PVM_Frontal	GOBP_NEGATIVE_REGULATION_OF_RESPONSE_TO_WOUNDING	0.819749	0.955225	-0.288644	-0.734826	16	CASK|SERPINE1|PTEN|CLASP1|SH2B3	CON	GO:BP	log2fc_winsorized	330	solid
Micro-PVM_Frontal	GOBP_NEGATIVE_REGULATION_OF_FAT_CELL_DIFFERENTIATION	0.820106	0.955225	0.274826	0.723656	12	SOD2|ASXL1	NHD	GO:BP	log2fc_winsorized	330	solid
Micro-PVM_Frontal	GOBP_NEGATIVE_REGULATION_OF_IMMUNE_RESPONSE	0.823344	0.956148	0.225433	0.819702	49	BCL6|FCGR2B|CD69|JAK3|PIM1|PTPN2|HLA-B|HLA-A|WDR41|HLA-DRB1|GRB2	NHD	GO:BP	log2fc_winsorized	330	solid
Micro-PVM_Frontal	GOBP_CARBOXYLIC_ACID_TRANSMEMBRANE_TRANSPORT	0.822888	0.956148	0.269198	0.753906	15	SLC25A29|SLC11A1|ACSL1|SEPTIN2|CLN8|SLC25A13	NHD	GO:BP	log2fc_winsorized	330	solid
Micro-PVM_Frontal	GOBP_CELL_FATE_SPECIFICATION	0.823435	0.956148	-0.318023	-0.736204	11	BMPR2|TENM4	CON	GO:BP	log2fc_winsorized	330	solid
Micro-PVM_Frontal	GOBP_ARTERY_MORPHOGENESIS	0.823065	0.956148	-0.282382	-0.734076	18	BMPR2	CON	GO:BP	log2fc_winsorized	330	solid
Micro-PVM_Frontal	REACTOME_EPIGENETIC_REGULATION_OF_GENE_EXPRESSION_BY_MLL3_AND_MLL4_COMPLEXES	0.823713	0.956148	-0.281375	-0.728534	17	EP300|NCOR2|MED13|NCOR1|CREBBP|NCOA3	CON	Reactome	log2fc_winsorized	330	solid
Micro-PVM_Frontal	GOBP_NEGATIVE_REGULATION_OF_CHROMOSOME_ORGANIZATION	0.823718	0.956148	-0.308375	-0.726129	12	ATRX|EP300|DCP2|SMG6|ZNF207|HNRNPC|TNKS2	CON	GO:BP	log2fc_winsorized	330	solid
Micro-PVM_Frontal	GOBP_CELL_PROJECTION_ASSEMBLY	0.834247	0.956472	-0.223944	-0.829644	105	CDH13|LRRK2|EVL|PIK3CA|ASAP1|ARHGAP35|CEP350|TBC1D16|GALNT11|GSK3B|RFX3|RAC1|CCDC146|RAPGEF6|LPAR1|STAU2|PCM1|SCLT1|P2RY12|FER|GSN|FNBP1L|ACTR2|CSNK1D	CON	GO:BP	log2fc_winsorized	330	solid
Micro-PVM_Frontal	GOBP_IMMUNE_RESPONSE_REGULATING_CELL_SURFACE_RECEPTOR_SIGNALING_PATHWAY	0.828338	0.956472	-0.222422	-0.81671	96	CACNB4|SLC39A10|PRKCB|PAK1|PIK3CA|MALT1|SOS1|BRAF|EP300|MEF2C|PRKCE	CON	GO:BP	log2fc_winsorized	330	solid
Micro-PVM_Frontal	GOBP_ORGAN_GROWTH	0.82808	0.956472	0.244717	0.793885	28	RBPJ|FOXP1|PSAP|YBX3|PIM1	NHD	GO:BP	log2fc_winsorized	330	solid
Micro-PVM_Frontal	GOBP_VACUOLE_ORGANIZATION	0.835036	0.956472	-0.241228	-0.783378	49	LRRK2|ATP6V1H|SCFD1|MBTPS1|VPS39|EXT1|PPP3CB	CON	GO:BP	log2fc_winsorized	330	solid
Micro-PVM_Frontal	GOBP_SISTER_CHROMATID_SEGREGATION	0.83432	0.956472	0.235181	0.780329	30	DUSP1|HSPA1A|HSPA1B|ACTB|PDCD6IP|NEK6	NHD	GO:BP	log2fc_winsorized	330	solid
Micro-PVM_Frontal	GOBP_REGULATION_OF_CELL_SHAPE	0.833579	0.956472	-0.253311	-0.773632	37	ARHGAP35|SEMA4D|RAC1|LPAR1|BRWD1|RASA1|CDC42SE2|CFDP1|FGD3|MARK2|SH3KBP1|CDC42SE1	CON	GO:BP	log2fc_winsorized	330	solid
Micro-PVM_Frontal	GOBP_NEGATIVE_REGULATION_OF_MITOTIC_CELL_CYCLE	0.833837	0.956472	-0.258601	-0.770092	33	CACNB4|CHFR|MBTPS1|PPP1R10|HECA|TAOK1|YTHDC2|PTEN|CDC73|BABAM2|WAC	CON	GO:BP	log2fc_winsorized	330	solid
Micro-PVM_Frontal	GOBP_NEGATIVE_REGULATION_OF_CANONICAL_WNT_SIGNALING_PATHWAY	0.828986	0.956472	0.248624	0.761707	22	PFDN5|DAB2|APOE|NOTCH1|TLE3|WNT5A	NHD	GO:BP	log2fc_winsorized	330	solid
Micro-PVM_Frontal	GOBP_POSITIVE_REGULATION_OF_PATTERN_RECOGNITION_RECEPTOR_SIGNALING_PATHWAY	0.826211	0.956472	0.251661	0.753308	20	HSPA1A|HSPA1B	NHD	GO:BP	log2fc_winsorized	330	solid
Micro-PVM_Frontal	GOBP_INTERFERON_MEDIATED_SIGNALING_PATHWAY	0.834758	0.956472	0.250837	0.750841	20	PTPN1|PTPN2|RBM47|IFNAR2|WNT5A|CIITA|HCK|IFNGR2|SAMHD1	NHD	GO:BP	log2fc_winsorized	330	solid
Micro-PVM_Frontal	GOBP_BRANCHING_MORPHOGENESIS_OF_AN_EPITHELIAL_TUBE	0.828006	0.956472	-0.277062	-0.750264	22	PAK1|WNT2B|PPP3R1|EXT1	CON	GO:BP	log2fc_winsorized	330	solid
Micro-PVM_Frontal	GOBP_INTERLEUKIN_1_PRODUCTION	0.826748	0.956472	-0.278896	-0.750069	21	IL1RAP|MALT1	CON	GO:BP	log2fc_winsorized	330	solid
Micro-PVM_Frontal	GOBP_STEROL_TRANSPORT	0.829493	0.956472	-0.280926	-0.748384	20	GRAMD1B|VPS53|COMMD1	CON	GO:BP	log2fc_winsorized	330	solid
Micro-PVM_Frontal	GOBP_FC_RECEPTOR_SIGNALING_PATHWAY	0.833333	0.956472	0.254918	0.747438	19	FCGR2B|FCGR3A|FCGR2A|FCGR1A|HCK|ABL1|PTK2|MAP3K1|IKBKB	NHD	GO:BP	log2fc_winsorized	330	solid
Micro-PVM_Frontal	GOBP_MEMBRANE_PROTEIN_PROTEOLYSIS	0.833787	0.956472	0.264731	0.741395	15	TNFRSF1B|SNX9|APOE|ADAM9	NHD	GO:BP	log2fc_winsorized	330	solid
Micro-PVM_Frontal	REACTOME_DDX58_IFIH1_MEDIATED_INDUCTION_OF_INTERFERON_ALPHA_BETA	0.831746	0.956472	-0.299505	-0.734401	14	UBE2K|EP300|RNF216|UBE2D2|CREBBP	CON	Reactome	log2fc_winsorized	330	solid
Micro-PVM_Frontal	GOBP_ESTABLISHMENT_OF_PROTEIN_LOCALIZATION_TO_PLASMA_MEMBRANE	0.831746	0.956472	-0.299128	-0.733477	14	NSF|GCC2|COMMD1|GGA2	CON	GO:BP	log2fc_winsorized	330	solid
Micro-PVM_Frontal	GOBP_T_HELPER_17_CELL_DIFFERENTIATION	0.829856	0.956472	-0.314924	-0.72903	11	MALT1|BRD4|EP300	CON	GO:BP	log2fc_winsorized	330	solid
Micro-PVM_Frontal	GOBP_OUTFLOW_TRACT_MORPHOGENESIS	0.826019	0.956472	-0.286195	-0.728591	16	BMPR2	CON	GO:BP	log2fc_winsorized	330	solid
Micro-PVM_Frontal	REACTOME_TRANSCRIPTIONAL_AND_POST_TRANSLATIONAL_REGULATION_OF_MITF_M_EXPRESSION_AND_ACTIVITY	0.825733	0.956472	-0.324241	-0.725134	10	GSK3B|EP300|CREBBP|MARK3|AKT3	CON	Reactome	log2fc_winsorized	330	solid
Micro-PVM_Frontal	GOBP_REGULATION_OF_FILOPODIUM_ASSEMBLY	0.825397	0.956472	0.273488	0.720134	12	NRP1|TGFBR1	NHD	GO:BP	log2fc_winsorized	330	solid
Micro-PVM_Frontal	REACTOME_SENSORY_PROCESSING_OF_SOUND	0.830918	0.956472	-0.29929	-0.71908	13	CASK|CACNA1D	CON	Reactome	log2fc_winsorized	330	solid
Micro-PVM_Frontal	REACTOME_REGULATION_OF_SIGNALING_BY_CBL	0.830688	0.956472	0.27272	0.718111	12	UBC|GRB2|HCK|RAPGEF1	NHD	Reactome	log2fc_winsorized	330	solid
Micro-PVM_Frontal	GOBP_CELLULAR_PIGMENTATION	0.828496	0.956472	0.280767	0.716062	11	APOE|BCL2|DTNBP1|PIKFYVE	NHD	GO:BP	log2fc_winsorized	330	solid
Micro-PVM_Frontal	GOBP_REGULATION_OF_PLATELET_AGGREGATION	0.833773	0.956472	0.279616	0.713125	11	MMRN1|PRKCA|LYN|PRKCD|SYK|UBASH3B|ADGRG1|IL6R|JAK2|IL6ST|SH2B3	NHD	GO:BP	log2fc_winsorized	330	solid
Micro-PVM_Frontal	REACTOME_DISEASES_OF_METABOLISM	0.836158	0.957251	0.254357	0.745794	19	UBC|PCCA|NOTCH1|NOTCH2|CHSY1	NHD	Reactome	log2fc_winsorized	330	solid
Micro-PVM_Frontal	GOBP_SUPRAMOLECULAR_FIBER_ORGANIZATION	0.837451	0.958225	-0.215765	-0.82937	135	ROCK2|NIN|CAMSAP2|PAK1|SPECC1L|EVL|TMOD1|PIK3CA|ARHGAP35|BRAF|ARFIP1|SNCA|ARFGEF1|RAC1|PRKCE|LATS1|LPAR1|TAOK1|KATNBL1|PCM1|CUL3|CAP1|FER|RASA1|NAV3|GSN|CGNL1|ACTR2|CSNK1D|TPM3	CON	GO:BP	log2fc_winsorized	330	solid
Micro-PVM_Frontal	GOBP_MAST_CELL_ACTIVATION_INVOLVED_IN_IMMUNE_RESPONSE	0.83905	0.959041	0.276622	0.70549	11	ADGRE2|SNAP23|CD84|LYN|GNAQ|GAB2	NHD	GO:BP	log2fc_winsorized	330	solid
Micro-PVM_Frontal	GOBP_CERAMIDE_BIOSYNTHETIC_PROCESS	0.83905	0.959041	0.276064	0.704066	11	UGCG|ASAH1|CLN8|SGMS1|ST3GAL1	NHD	GO:BP	log2fc_winsorized	330	solid
Micro-PVM_Frontal	GOBP_SENSORY_ORGAN_DEVELOPMENT	0.841429	0.959229	-0.224328	-0.780193	70	DSCAM|BMPR2|ZEB1|TMOD1|SIPA1L3|ARHGAP35|SOS1|SPRED2|WNT2B	CON	GO:BP	log2fc_winsorized	330	solid
Micro-PVM_Frontal	GOBP_REGULATION_OF_RECEPTOR_SIGNALING_PATHWAY_VIA_JAK_STAT	0.841398	0.959229	0.274103	0.750047	14	JAK3|PTPN2|IFNAR2|NOTCH1|IL10RA	NHD	GO:BP	log2fc_winsorized	330	solid
Micro-PVM_Frontal	GOBP_RESPONSE_TO_OSMOTIC_STRESS	0.840659	0.959229	0.25692	0.732016	16	YBX3|ZFP36L1|KCNMA1	NHD	GO:BP	log2fc_winsorized	330	solid
Micro-PVM_Frontal	GOBP_NEGATIVE_REGULATION_OF_CELLULAR_RESPONSE_TO_INSULIN_STIMULUS	0.839744	0.959229	-0.3041	-0.71606	12	PRKCB	CON	GO:BP	log2fc_winsorized	330	solid
Micro-PVM_Frontal	GOBP_REGULATION_OF_PROTEIN_IMPORT_INTO_NUCLEUS	0.841346	0.959229	-0.302822	-0.713052	12	MAPK14|EP300	CON	GO:BP	log2fc_winsorized	330	solid
Micro-PVM_Frontal	GOBP_APPENDAGE_MORPHOGENESIS	0.841945	0.959313	-0.275256	-0.740279	21	ZBTB16|ATRX|EXT1|CREBBP	CON	GO:BP	log2fc_winsorized	330	solid
Micro-PVM_Frontal	GOBP_REGULATION_OF_MIRNA_METABOLIC_PROCESS	0.843305	0.959852	0.244259	0.763269	24	FOS|NFKB1|QKI|NOTCH2|HIF1A|PPARD	NHD	GO:BP	log2fc_winsorized	330	solid
Micro-PVM_Frontal	GOBP_VESICLE_BUDDING_FROM_MEMBRANE	0.84326	0.959852	-0.278299	-0.708492	16	MYO18A|CUL3|FNBP1L|CSNK1D|RAB7A	CON	GO:BP	log2fc_winsorized	330	solid
Micro-PVM_Frontal	REACTOME_NR1H2_AND_NR1H3_MEDIATED_SIGNALING	0.846032	0.96245	-0.2944	-0.721884	14	EP300|TNRC6B|NCOR2|NCOR1	CON	Reactome	log2fc_winsorized	330	solid
Micro-PVM_Frontal	REACTOME_NOTCH1_INTRACELLULAR_DOMAIN_REGULATES_TRANSCRIPTION	0.847458	0.962583	0.251367	0.737026	19	RBPJ|UBC	NHD	Reactome	log2fc_winsorized	330	solid
Micro-PVM_Frontal	REACTOME_REGULATION_OF_TP53_ACTIVITY	0.847926	0.962583	-0.265856	-0.734934	24	MAPK14|EP300|PRKAG2|PPP2R5C|TAF15|GATAD2B|EHMT1|NUAK1|AKT3|TAF3	CON	Reactome	log2fc_winsorized	330	solid
Micro-PVM_Frontal	GOBP_GASTRULATION	0.847926	0.962583	-0.26569	-0.734476	24	BMPR2|TENM4|SETD2|EXT1|CUL3|CDC73	CON	GO:BP	log2fc_winsorized	330	solid
Micro-PVM_Frontal	GOBP_SYNCYTIUM_FORMATION	0.847769	0.962583	0.268961	0.723102	13	DOCK5|ADGRB3|ADAM9|TYROBP|NFATC2	NHD	GO:BP	log2fc_winsorized	330	solid
Micro-PVM_Frontal	REACTOME_RHOF_GTPASE_CYCLE	0.849359	0.963704	-0.300419	-0.707393	12	ARHGAP32	CON	Reactome	log2fc_winsorized	330	solid
Micro-PVM_Frontal	GOBP_CELLULAR_EXTRAVASATION	0.850163	0.964111	-0.316826	-0.70855	10	SIRPA|EXT1|FER|SELPLG|CX3CR1	CON	GO:BP	log2fc_winsorized	330	solid
Micro-PVM_Frontal	GOBP_POSITIVE_REGULATION_OF_CATABOLIC_PROCESS	0.852901	0.965841	-0.219337	-0.819446	109	LRRK2|ROCK2|CPEB3|NSF|CHFR|SESN3|IRS2|MAP2K1|SESN1|GSK3B|HNRNPD|SNCA|SETD2|DCP2|TUT4|TNRC6B|PRKCE|FOXO3|FBXW7|HELZ|CELF1	CON	GO:BP	log2fc_winsorized	330	solid
Micro-PVM_Frontal	GOBP_JNK_CASCADE	0.853026	0.965841	0.233041	0.771045	29	PTPN1|FCGR2B|NAIP|NFKB1|HIPK2|LTBR|RNF13|WNT5A|SH3RF3|ITCH|HIPK3	NHD	GO:BP	log2fc_winsorized	330	solid
Micro-PVM_Frontal	GOBP_REGULATION_OF_REPRODUCTIVE_PROCESS	0.852861	0.965841	0.260724	0.730172	15	DUSP1	NHD	GO:BP	log2fc_winsorized	330	solid
Micro-PVM_Frontal	GOBP_NEURON_APOPTOTIC_PROCESS	0.853503	0.965877	0.218461	0.797102	50	CPEB4|SOD2|FCGR2B|NAIP|HIPK2|MCL1|BTG2|EGLN1|NRP1	NHD	GO:BP	log2fc_winsorized	330	solid
Micro-PVM_Frontal	GOBP_ARTERY_DEVELOPMENT	0.854103	0.966051	-0.269821	-0.725664	21	BMPR2	CON	GO:BP	log2fc_winsorized	330	solid
Micro-PVM_Frontal	GOBP_CARDIOCYTE_DIFFERENTIATION	0.855586	0.967223	0.259947	0.727998	15	RBPJ|FOXP1	NHD	GO:BP	log2fc_winsorized	330	solid
Micro-PVM_Frontal	REACTOME_METABOLISM_OF_LIPIDS	0.857339	0.967689	-0.219255	-0.795453	88	PPM1L|PIP5K1B|PIK3CA|CHPT1|MBTPS1|OSBPL8|INPP4A|THRAP3|EP300|ACSL4|FAR2|AGPAT3|PRKAG2|NCOR2|MED13|NCOR1|CREBBP|LPIN2|NFYC|NCOA3	CON	Reactome	log2fc_winsorized	330	solid
Micro-PVM_Frontal	GOBP_MAINTENANCE_OF_CELL_NUMBER	0.857143	0.967689	-0.246644	-0.747998	36	BICRAL|SMARCA2|BRAF|MCPH1|TUT4|FOXO3|SMC5|CNOT1|NCOA3|PCM1|CDC73|DCAF5	CON	GO:BP	log2fc_winsorized	330	solid
Micro-PVM_Frontal	GOBP_FOCAL_ADHESION_ASSEMBLY	0.857143	0.967689	-0.268921	-0.716402	20	ROCK2	CON	GO:BP	log2fc_winsorized	330	solid
Micro-PVM_Frontal	REACTOME_RHO_GTPASE_CYCLE	0.868456	0.968411	-0.215265	-0.815494	118	RASAL2|ROCK2|PAK1|PIK3CA|SCFD1|ARHGAP32|TRIO|ARHGAP35|SOS1|MCF2L	CON	Reactome	log2fc_winsorized	330	solid
Micro-PVM_Frontal	GOBP_REGULATION_OF_ORGANELLE_ASSEMBLY	0.863636	0.968411	0.21919	0.811208	54	NPM1|TBC1D8|LIMK2|HSPA1A|HSPA1B|TBC1D14|MAP4|STX18|PDCD6IP|TBC1D2B|GRID2|SEPTIN7|ABI3	NHD	GO:BP	log2fc_winsorized	330	solid
Micro-PVM_Frontal	GOBP_REGULATION_OF_CELL_CYCLE_PROCESS	0.859504	0.968411	-0.218514	-0.800864	98	CACNB4|ROCK2|CHFR|MAPK14|MBTPS1|SMARCA2|ATRX|BRD4|SETD2|MCPH1|ANKRD17|PRKCE|PPP1R10|PBRM1|FBXW7|ERCC6|TAOK1|SMC5|BTRC|CUL3|PSMA1|PTEN|CDC73|CCND3|MARK3|PUM2|BABAM2|WAC|RNASEH2B	CON	GO:BP	log2fc_winsorized	330	solid
Micro-PVM_Frontal	GOBP_GLIOGENESIS	0.866242	0.968411	0.215504	0.786313	50	ID2|GPR183|ATXN1|TNFRSF1B|C1QA|NFIA|BIN1|QKI|NOTCH1|GRB2|ABL1|ZMIZ1	NHD	GO:BP	log2fc_winsorized	330	solid
Micro-PVM_Frontal	GOBP_POSITIVE_REGULATION_OF_CATALYTIC_ACTIVITY	0.860832	0.968411	-0.227841	-0.765067	60	GNAS|STIM1|PIK3CA|MAPK14|CHI3L1|MAP2K1|SEMA4D|CACNA1D	CON	GO:BP	log2fc_winsorized	330	solid
Micro-PVM_Frontal	GOBP_ESTABLISHMENT_OF_ORGANELLE_LOCALIZATION	0.859827	0.968411	-0.233222	-0.763829	52	LRRK2|EXOC6|TANC2|MAP2K1|SNCA|MCPH1|PCM1|CBL|RHOT1|CUL3|FNBP1L|CSNK1D|EXOC2|CLASP1	CON	GO:BP	log2fc_winsorized	330	solid
Micro-PVM_Frontal	GOBP_REGULATION_OF_RNA_SPLICING	0.867756	0.968411	-0.246497	-0.756583	39	KHDRBS3|RBM25|THRAP3|SON|SRSF10|ACIN1|SUPT3H|CELF1	CON	GO:BP	log2fc_winsorized	330	solid
Micro-PVM_Frontal	GOBP_SODIUM_ION_TRANSPORT	0.865714	0.968411	0.24574	0.755651	23	SGK1|TPCN1	NHD	GO:BP	log2fc_winsorized	330	solid
Micro-PVM_Frontal	GOBP_REGULATION_OF_CANONICAL_WNT_SIGNALING_PATHWAY	0.86087	0.968411	-0.235085	-0.749877	45	LRRK2|MAPK14|KPNA1|GSK3B|LRRK1|LATS1|FOXO3|ADNP|USP34|TMEM131L|BTRC	CON	GO:BP	log2fc_winsorized	330	solid
Micro-PVM_Frontal	GOBP_POSITIVE_REGULATION_OF_LYMPHOCYTE_DIFFERENTIATION	0.860119	0.968411	-0.245968	-0.745948	36	ZBTB16|MALT1|SMARCA2|BRD4|EP300|PBRM1|FOXO3	CON	GO:BP	log2fc_winsorized	330	solid
Micro-PVM_Frontal	GOBP_REGULATION_OF_PROTEIN_SERINE_THREONINE_KINASE_ACTIVITY	0.864499	0.968411	0.247382	0.72695	18	PTPN1|PIM1	NHD	GO:BP	log2fc_winsorized	330	solid
Micro-PVM_Frontal	GOBP_SMAD_PROTEIN_SIGNAL_TRANSDUCTION	0.864407	0.968411	0.247208	0.724833	19	FOS|DAB2|HIPK2|TGFBR1	NHD	GO:BP	log2fc_winsorized	330	solid
Micro-PVM_Frontal	GOBP_LIPOSACCHARIDE_METABOLIC_PROCESS	0.867036	0.968411	0.252295	0.722245	17	UGCG|GM2A|AOAH|CREM|ST3GAL1|B3GNT5	NHD	GO:BP	log2fc_winsorized	330	solid
Micro-PVM_Frontal	GOBP_SMOOTHENED_SIGNALING_PATHWAY	0.867036	0.968411	0.252151	0.721834	17	RACK1|HIPK2|SEPTIN2|CTNNA1|CHSY1	NHD	GO:BP	log2fc_winsorized	330	solid
Micro-PVM_Frontal	GOBP_NEGATIVE_REGULATION_OF_EPITHELIAL_CELL_PROLIFERATION	0.870056	0.968411	0.245535	0.719926	19	DAB2|MTSS1|TGFBR1|B2M|APOE|WNT5A|PPARD	NHD	GO:BP	log2fc_winsorized	330	solid
Micro-PVM_Frontal	GOBP_POSITIVE_REGULATION_OF_PROTEIN_POLYMERIZATION	0.861702	0.968411	-0.266572	-0.716924	21	PAK1|EVL|RAC1|PRKCE	CON	GO:BP	log2fc_winsorized	330	solid
Micro-PVM_Frontal	GOBP_TRANSCRIPTION_INITIATION_AT_RNA_POLYMERASE_II_PROMOTER	0.871166	0.968411	-0.26054	-0.712384	23	E2F3|EP300|MED13|ERCC6|KDM5A|INTS6|ARID1A|TAF3|TET2|CREB1|ARID1B	CON	GO:BP	log2fc_winsorized	330	solid
Micro-PVM_Frontal	REACTOME_PCP_CE_PATHWAY	0.866142	0.968411	0.263436	0.708249	13	UBC|CLTC|ROR2	NHD	Reactome	log2fc_winsorized	330	solid
Micro-PVM_Frontal	GOBP_REGULATION_OF_RAS_PROTEIN_SIGNAL_TRANSDUCTION	0.861958	0.968411	-0.304681	-0.705317	11	MAP2K1|SHOC2|NF1|RASAL3|RASA2|RASA3|MAPKAP1	CON	GO:BP	log2fc_winsorized	330	solid
Micro-PVM_Frontal	GOBP_B_CELL_HOMEOSTASIS	0.868766	0.968411	0.261604	0.703323	13	TNFSF13B|CD74|BCL2|HIF1A|ABL1	NHD	GO:BP	log2fc_winsorized	330	solid
Micro-PVM_Frontal	GOBP_NUCLEOTIDE_BIOSYNTHETIC_PROCESS	0.870968	0.968411	0.256524	0.701944	14	NAMPT|TMSB4X	NHD	GO:BP	log2fc_winsorized	330	solid
Micro-PVM_Frontal	GOBP_LIMBIC_SYSTEM_DEVELOPMENT	0.871391	0.968411	0.260736	0.700989	13	BTG2|NRP1|XRN2|NRP2	NHD	GO:BP	log2fc_winsorized	330	solid
Micro-PVM_Frontal	GOBP_INTRACELLULAR_PH_REDUCTION	0.866774	0.968411	-0.302422	-0.700087	11	ATP6V1H	CON	GO:BP	log2fc_winsorized	330	solid
Micro-PVM_Frontal	GOBP_CD4_POSITIVE_OR_CD8_POSITIVE_ALPHA_BETA_T_CELL_LINEAGE_COMMITMENT	0.863192	0.968411	-0.312419	-0.698696	10	BRAF|BRD4|EP300	CON	GO:BP	log2fc_winsorized	330	solid
Micro-PVM_Frontal	GOBP_EPHRIN_RECEPTOR_SIGNALING_PATHWAY	0.871391	0.968411	0.259826	0.698543	13	RBPJ|SS18|ANKS1A|ABL1	NHD	GO:BP	log2fc_winsorized	330	solid
Micro-PVM_Frontal	REACTOME_AMYLOID_FIBER_FORMATION	0.871391	0.968411	0.259311	0.69716	13	UBC|B2M|APOE	NHD	Reactome	log2fc_winsorized	330	solid
Micro-PVM_Frontal	REACTOME_INTERLEUKIN_1_SIGNALING	0.862069	0.968411	-0.272939	-0.694845	16	IL1RAP|MAP2K1|BTRC|IRAK3|PSMA1|MAP3K3	CON	Reactome	log2fc_winsorized	330	solid
Micro-PVM_Frontal	REACTOME_DNA_DOUBLE_STRAND_BREAK_REPAIR	0.865435	0.968411	0.271063	0.691313	11	UBC	NHD	Reactome	log2fc_winsorized	330	solid
Micro-PVM_Frontal	GOBP_MYOBLAST_FUSION	0.871336	0.968411	-0.308432	-0.689778	10	MAPK14|TANC1	CON	GO:BP	log2fc_winsorized	330	solid
Micro-PVM_Frontal	GOBP_REGULATION_OF_AMIDE_METABOLIC_PROCESS	0.869906	0.968411	-0.269058	-0.684966	16	ROCK2|SNCA	CON	GO:BP	log2fc_winsorized	330	solid
Micro-PVM_Frontal	GOBP_DNA_RECOMBINATION	0.872754	0.968668	-0.244473	-0.735311	34	SLC15A4|EPC2|KPNA1|SETD2|XRCC5|ERCC6|SPIDR|CREBBP|SMC5	CON	GO:BP	log2fc_winsorized	330	solid
Micro-PVM_Frontal	GOBP_CHROMOSOME_LOCALIZATION	0.872441	0.968668	-0.275774	-0.689139	15	CUL3|NSL1|ACTR2|ZNF207|CDC42|ACTR3|RCC2	CON	GO:BP	log2fc_winsorized	330	solid
Micro-PVM_Frontal	GOBP_FATTY_ACID_TRANSPORT	0.872964	0.968668	-0.307563	-0.687835	10	IRS2|ACSL4	CON	GO:BP	log2fc_winsorized	330	solid
Micro-PVM_Frontal	GOBP_NEGATIVE_REGULATION_OF_NERVOUS_SYSTEM_DEVELOPMENT	0.874286	0.969638	0.240187	0.738576	23	ID2|NRP1|B2M|NOTCH1|CTNNA1|WNT5A|SPP1	NHD	GO:BP	log2fc_winsorized	330	solid
Micro-PVM_Frontal	GOBP_MACROMOLECULE_CATABOLIC_PROCESS	0.88019	0.969849	-0.206065	-0.8411	247	LMO7|LRRK2|ROCK2|CPEB3|NSF|FBXL20|TCF25|FBXO34|CHFR|MAPK14|MALT1|UBAP1|USP25|HACE1|MYCBP2|FBXL17|CHI3L1|UBE3C|UBE2K|VPS36|COMMD1|FBXO42|FBXO38|THRAP3|NGLY1|GSK3B|HNRNPD|SNCA|DCP2|TUT4|RNF216|TNRC6B|EXT1|LATS1|PPP2R5C|IVNS1ABP|SEL1L|SOCS6|FBXW7|HELZ|UBE2D2|IREB2|CELF1|UPF2|CNOT1|TAF15|SMG6|ASCC3|LONP2|CBL|ZFC3H1|BTRC|IRAK3|CECR2|CUL3|SAMD4A|PSMA1|PTEN|KLHL8|FBXO11|ZCCHC7|ARRB2|VPS54|CSNK1D|INTS6|UBR2|PUM2|KBTBD12|WAC|HERC3|RNASEH2B	CON	GO:BP	log2fc_winsorized	330	solid
Micro-PVM_Frontal	REACTOME_SIGNALING_BY_TGFB_FAMILY_MEMBERS	0.883077	0.969849	0.22076	0.769511	38	PPP1R15A|UBC|YBX1|TCF4|UBE2D3|TGFBR1|ITGAV	NHD	Reactome	log2fc_winsorized	330	solid
Micro-PVM_Frontal	GOBP_REGULATION_OF_RHO_PROTEIN_SIGNAL_TRANSDUCTION	0.875354	0.969849	0.239288	0.762803	26	BCL6|STARD13|NRP1|ABCA1|APOE	NHD	GO:BP	log2fc_winsorized	330	solid
Micro-PVM_Frontal	GOBP_REGULATION_OF_PHOSPHORYLATION	0.881598	0.969849	-0.216367	-0.757826	75	DSCAM|ADAR|PIK3CA|CHI3L1|BRAF|UBE2K|MAP2K1|SEMA4D|NSD1|RAC1|LATS1	CON	GO:BP	log2fc_winsorized	330	solid
Micro-PVM_Frontal	GOBP_REGULATION_OF_CYTOPLASMIC_PATTERN_RECOGNITION_RECEPTOR_SIGNALING_PATHWAY	0.878963	0.969849	0.228142	0.754835	29	HSPA1A|HSPA1B|LAMP2|ERBIN|PCBP2|LYPLAL1|ITCH|PELI1|OGT|ADCY7|IFI16	NHD	GO:BP	log2fc_winsorized	330	solid
Micro-PVM_Frontal	GOBP_RESPONSE_TO_TRANSFORMING_GROWTH_FACTOR_BETA	0.876791	0.969849	-0.222713	-0.754583	63	ROCK2|ZEB1|TRIM33|PIAS2|SPRED2|EP300|MEF2C|LATS1|ADAMTSL2|CREBBP|NR3C1	CON	GO:BP	log2fc_winsorized	330	solid
Micro-PVM_Frontal	REACTOME_PLATELET_ACTIVATION_SIGNALING_AND_AGGREGATION	0.885222	0.969849	-0.224251	-0.753013	60	ITPR1|PRKCB|PIK3CA|MAPK14|SERPINE1|SOS1|RAC1|PRKCE	CON	Reactome	log2fc_winsorized	330	solid
Micro-PVM_Frontal	REACTOME_PROCESSING_OF_CAPPED_INTRON_CONTAINING_PRE_MRNA	0.879056	0.969849	-0.24001	-0.742952	40	SRRM2|DDX42|RBM25|HNRNPD|CWF19L2|PPP1R10|SRSF10|ACIN1|WDR33	CON	Reactome	log2fc_winsorized	330	solid
Micro-PVM_Frontal	REACTOME_INTERLEUKIN_3_INTERLEUKIN_5_AND_GM_CSF_SIGNALING	0.883191	0.969849	0.239419	0.716663	20	UBC|JAK3|GRB2|STAT5B|HCK	NHD	Reactome	log2fc_winsorized	330	solid
Micro-PVM_Frontal	REACTOME_RESPIRATORY_SYNCYTIAL_VIRUS_INFECTION_PATHWAY	0.883657	0.969849	0.247592	0.708784	17	UBC|MED14|CD14|IFNAR2|LY96	NHD	Reactome	log2fc_winsorized	330	solid
Micro-PVM_Frontal	REACTOME_RSV_HOST_INTERACTIONS	0.883657	0.969849	0.247592	0.708784	17	UBC|MED14|CD14|IFNAR2|LY96	NHD	Reactome	log2fc_winsorized	330	solid
Micro-PVM_Frontal	GOBP_DNA_TEMPLATED_TRANSCRIPTION_INITIATION	0.878274	0.969849	-0.248722	-0.701299	26	RSF1|E2F3|EP300|MED13|ERCC6|KDM5A|INTS6|ARID1A|TAF3|TET2|SETX|CREB1	CON	GO:BP	log2fc_winsorized	330	solid
Micro-PVM_Frontal	GOBP_REGENERATION	0.885145	0.969849	-0.244293	-0.701197	28	PPP3CA|BRAF|MAP2K1|KPNA1|TOP1|UPF2|STK24|MTR|VPS54|PUM2	CON	GO:BP	log2fc_winsorized	330	solid
Micro-PVM_Frontal	GOBP_NEGATIVE_REGULATION_OF_SECRETION	0.881356	0.969849	-0.248567	-0.70086	26	SERGEF|BRAF|SNCA|ACSL4	CON	GO:BP	log2fc_winsorized	330	solid
Micro-PVM_Frontal	GOBP_TORC1_SIGNALING	0.882897	0.969849	-0.247768	-0.698608	26	SESN3|CLEC16A|SESN1|EP300|STAMBPL1|USP4|CUL3	CON	GO:BP	log2fc_winsorized	330	solid
Micro-PVM_Frontal	GOBP_AMINO_ACID_TRANSMEMBRANE_TRANSPORT	0.88189	0.969849	0.25743	0.692102	13	SLC25A29|SLC11A1|SEPTIN2|CLN8|SLC25A13	NHD	GO:BP	log2fc_winsorized	330	solid
Micro-PVM_Frontal	REACTOME_TRANSCRIPTIONAL_ACTIVITY_OF_SMAD2_SMAD3_SMAD4_HETEROTRIMER	0.884259	0.969849	-0.26192	-0.691797	19	TRIM33|SERPINE1|EP300|NCOR2|NCOR1|SKIL|CDK8|SKI|SMURF2|USP9X|SMAD2|RNF111	CON	Reactome	log2fc_winsorized	330	solid
Micro-PVM_Frontal	GOBP_SPECIFICATION_OF_SYMMETRY	0.884676	0.969849	-0.265226	-0.689476	18	GALNT11|RFX3|MEF2C	CON	GO:BP	log2fc_winsorized	330	solid
Micro-PVM_Frontal	GOBP_MODULATION_OF_PROCESS_OF_ANOTHER_ORGANISM	0.884676	0.969849	-0.265197	-0.689402	18	ROCK2|BRD4|EP300|SMC5|YTHDC2|GSN	CON	GO:BP	log2fc_winsorized	330	solid
Micro-PVM_Frontal	GOBP_SMOOTH_MUSCLE_CELL_DIFFERENTIATION	0.88172	0.969849	0.251811	0.689048	14	SOD2|QKI|NOTCH1|NOTCH2	NHD	GO:BP	log2fc_winsorized	330	solid
Micro-PVM_Frontal	GOBP_REGULATION_OF_SMOOTHENED_SIGNALING_PATHWAY	0.878307	0.969849	0.259947	0.684477	12	RACK1	NHD	GO:BP	log2fc_winsorized	330	solid
Micro-PVM_Frontal	GOBP_REGULATION_OF_EXTRINSIC_APOPTOTIC_SIGNALING_PATHWAY_VIA_DEATH_DOMAIN_RECEPTORS	0.87785	0.969849	-0.303971	-0.679801	10	SERPINE1|GSK3B|SKIL	CON	GO:BP	log2fc_winsorized	330	solid
Micro-PVM_Frontal	GOBP_MYOTUBE_CELL_DEVELOPMENT	0.881107	0.969849	-0.301897	-0.675163	10	PPP3CA|SMYD3|PPP3CB	CON	GO:BP	log2fc_winsorized	330	solid
Micro-PVM_Frontal	GOBP_REGULATION_OF_MORPHOGENESIS_OF_AN_EPITHELIUM	0.883905	0.969849	0.263784	0.672747	11	FOXP1|WNT5A|ABL1	NHD	GO:BP	log2fc_winsorized	330	solid
Micro-PVM_Frontal	GOBP_MORPHOGENESIS_OF_AN_EPITHELIUM	0.887143	0.971462	-0.217685	-0.747378	66	KIF26B|PAK1|SPECC1L|ARHGAP35|SOS1|WNT2B|PPP3R1|MEF2C|EXT1	CON	GO:BP	log2fc_winsorized	330	solid
Micro-PVM_Frontal	GOBP_T_CELL_LINEAGE_COMMITMENT	0.889246	0.972786	-0.296125	-0.685512	11	BRAF|BRD4|EP300	CON	GO:BP	log2fc_winsorized	330	solid
Micro-PVM_Frontal	GOBP_EMBRYONIC_PATTERN_SPECIFICATION	0.889251	0.972786	-0.297778	-0.665951	10	ZBTB16	CON	GO:BP	log2fc_winsorized	330	solid
Micro-PVM_Frontal	REACTOME_SIGNALING_BY_NUCLEAR_RECEPTORS	0.89049	0.97365	-0.227005	-0.729024	46	PIK3CA|ZDHHC21|EP300|TNRC6B|NCOR2|FOXO3|NCOR1|CREBBP|GNG2|DHRS9|NCOA3	CON	Reactome	log2fc_winsorized	330	solid
Micro-PVM_Frontal	GOBP_REGULATION_OF_CELL_CYCLE_G1_S_PHASE_TRANSITION	0.891239	0.973963	-0.240153	-0.715156	33	CACNB4|SMARCA2|ANKRD17|PBRM1|FBXW7|PSMA1|PTEN|CDC73|CCND3	CON	GO:BP	log2fc_winsorized	330	solid
Micro-PVM_Frontal	GOBP_GLAND_MORPHOGENESIS	0.891738	0.973963	0.23705	0.709571	20	NFKB1|NRP1|NOTCH1|BCL2|NOTCH2|WNT5A	NHD	GO:BP	log2fc_winsorized	330	solid
Micro-PVM_Frontal	GOBP_RESPONSE_TO_LEUKEMIA_INHIBITORY_FACTOR	0.892575	0.973963	-0.262822	-0.683229	18	CACNB4|EXT1|XRCC5	CON	GO:BP	log2fc_winsorized	330	solid
Micro-PVM_Frontal	GOBP_MONOCARBOXYLIC_ACID_TRANSPORT	0.892456	0.973963	-0.293472	-0.67937	11	IRS2|ACSL4	CON	GO:BP	log2fc_winsorized	330	solid
Micro-PVM_Frontal	GOBP_POSITIVE_REGULATION_OF_PROTEIN_CONTAINING_COMPLEX_ASSEMBLY	0.894231	0.974298	0.212913	0.759488	45	TFRC|RACK1|HSPA1A|HSPA1B|BIN1|ABCA1|SNX9|FNIP2|CLEC7A|GRB2	NHD	GO:BP	log2fc_winsorized	330	solid
Micro-PVM_Frontal	GOBP_PHENOL_CONTAINING_COMPOUND_METABOLIC_PROCESS	0.894061	0.974298	-0.291649	-0.67515	11	BTBD9|SNCA	CON	GO:BP	log2fc_winsorized	330	solid
Micro-PVM_Frontal	REACTOME_LATE_SARS_COV_2_INFECTION_EVENTS	0.893916	0.974298	-0.257357	-0.666345	17	ANO10|GALNT1|GSK3B	CON	Reactome	log2fc_winsorized	330	solid
Micro-PVM_Frontal	GOBP_POSITIVE_REGULATION_OF_TOR_SIGNALING	0.898305	0.975346	0.229358	0.725692	25	MAT2A|GOLPH3|PIM1|USP32|GAS6|FNIP2	NHD	GO:BP	log2fc_winsorized	330	solid
Micro-PVM_Frontal	REACTOME_DENGUE_VIRUS_HOST_INTERACTIONS	0.898792	0.975346	-0.240756	-0.710597	32	SRRM2|DDX42|HNRNPD|WDR33|TAOK1|CDC73|RBM5|HNRNPC|DDX5|PAPOLA|SF3B1|SRSF4|TAL1|PCF11|HNRNPH1|RICTOR|CTNNB1	CON	Reactome	log2fc_winsorized	330	solid
Micro-PVM_Frontal	GOBP_POSITIVE_REGULATION_OF_TRANSMEMBRANE_RECEPTOR_PROTEIN_SERINE_THREONINE_KINASE_SIGNALING_PATHWAY	0.898256	0.975346	0.232986	0.703795	21	RBPJ|DAB2|HIPK2|TGFBR1|NOTCH1|NOTCH2	NHD	GO:BP	log2fc_winsorized	330	solid
Micro-PVM_Frontal	GOBP_POSITIVE_REGULATION_OF_WNT_SIGNALING_PATHWAY	0.895865	0.975346	-0.240287	-0.689697	28	LRRK2|LRRK1|ADNP|USP34|CDC73|CSNK1D|CSNK1G1|SKI|TGFB1|SMURF2|RECK|TNKS2|FAM53B|MBD2	CON	GO:BP	log2fc_winsorized	330	solid
Micro-PVM_Frontal	GOBP_NEGATIVE_REGULATION_OF_TRANSMEMBRANE_RECEPTOR_PROTEIN_SERINE_THREONINE_KINASE_SIGNALING_PATHWAY	0.898618	0.975346	-0.249367	-0.689353	24	TRIM33|SPRED2|ADAMTSL2|SKIL|HTRA1|SORL1|SKI|LDLRAD4|SMURF2|LRP1|ADAM17|SMURF1	CON	GO:BP	log2fc_winsorized	330	solid
Micro-PVM_Frontal	GOBP_INTERLEUKIN_6_PRODUCTION	0.899237	0.975346	-0.238001	-0.688133	29	IL1RAP	CON	GO:BP	log2fc_winsorized	330	solid
Micro-PVM_Frontal	GOBP_PLACENTA_DEVELOPMENT	0.898928	0.975346	-0.240181	-0.684701	27	BMPR2|MAPK14|MAP2K1	CON	GO:BP	log2fc_winsorized	330	solid
Micro-PVM_Frontal	GOBP_LYMPHOCYTE_HOMEOSTASIS	0.899696	0.975346	-0.252442	-0.678922	21	WDR37|SOS1|MEF2C|PPP3CB|PSMA1|SKIL|PACS1|TGFB1|SPNS2	CON	GO:BP	log2fc_winsorized	330	solid
Micro-PVM_Frontal	GOBP_POSITIVE_REGULATION_OF_INTERLEUKIN_1_PRODUCTION	0.899471	0.975346	0.251626	0.662569	12	NAIP|CLEC7A|WNT5A|TYROBP|IFI16|STAT3|HAVCR2	NHD	GO:BP	log2fc_winsorized	330	solid
Micro-PVM_Frontal	GOBP_POSITIVE_REGULATION_OF_MACROAUTOPHAGY	0.898119	0.975346	-0.256466	-0.652909	16	SESN3|SESN1|RAB3GAP1|WAC|SNX18	CON	GO:BP	log2fc_winsorized	330	solid
Micro-PVM_Frontal	GOBP_HEPATICOBILIARY_SYSTEM_DEVELOPMENT	0.900285	0.975496	0.224252	0.700751	24	SOD2|NPC1|IGF2R|SEC63|NOTCH1|NOTCH2	NHD	GO:BP	log2fc_winsorized	330	solid
Micro-PVM_Frontal	GOBP_REPRODUCTIVE_SYSTEM_DEVELOPMENT	0.901198	0.975529	0.219269	0.747337	34	NASP|PSAP|YBX3|TGFBR1|NOTCH1|BCL2|STAT5B|CTNNA1|WNT5A	NHD	GO:BP	log2fc_winsorized	330	solid
Micro-PVM_Frontal	GOBP_PEPTIDYL_SERINE_MODIFICATION	0.901216	0.975529	-0.252275	-0.678475	21	BRAF|GSK3B|NSD1|ERCC6|PTEN|SMG1|MORC3|TLK2|CREBL2	CON	GO:BP	log2fc_winsorized	330	solid
Micro-PVM_Frontal	GOBP_REGULATION_OF_ANTIGEN_RECEPTOR_MEDIATED_SIGNALING_PATHWAY	0.902778	0.976732	-0.24315	-0.680969	25	SLC39A10|MALT1	CON	GO:BP	log2fc_winsorized	330	solid
Micro-PVM_Frontal	REACTOME_DISEASES_OF_GLYCOSYLATION	0.903909	0.977467	-0.290502	-0.649681	10	EXT1|ADAMTSL2	CON	Reactome	log2fc_winsorized	330	solid
Micro-PVM_Frontal	GOBP_REGULATION_OF_BLOOD_CIRCULATION	0.906585	0.979034	-0.238567	-0.680101	27	BMPR2|ZDHHC21|MAP2K1|CACNA1D	CON	GO:BP	log2fc_winsorized	330	solid
Micro-PVM_Frontal	GOBP_NEGATIVE_REGULATION_OF_ACTIN_FILAMENT_BUNDLE_ASSEMBLY	0.906902	0.979034	-0.287844	-0.666341	11	CGNL1|CLASP1|WASF2|PPFIA1|ARHGAP6|PRKN	CON	GO:BP	log2fc_winsorized	330	solid
Micro-PVM_Frontal	GOBP_POSITIVE_REGULATION_OF_ORGANELLE_ASSEMBLY	0.906396	0.979034	-0.251971	-0.6524	17	ARHGAP35|GSK3B|CNOT1|RAB3GAP1|SNX18	CON	GO:BP	log2fc_winsorized	330	solid
Micro-PVM_Frontal	GOBP_NEGATIVE_REGULATION_OF_TUMOR_NECROSIS_FACTOR_SUPERFAMILY_CYTOKINE_PRODUCTION	0.907166	0.979034	-0.288024	-0.644138	10	SIRPA|IRAK3|ARRB2	CON	GO:BP	log2fc_winsorized	330	solid
Micro-PVM_Frontal	GOBP_POSITIVE_REGULATION_OF_RESPONSE_TO_BIOTIC_STIMULUS	0.909722	0.979095	0.193827	0.775174	79	HSPA1A|HSPA1B|NAIP|TLR5|PLSCR1|ALPK1|CD14|LAMP2|ERBIN|RBM47|CLEC7A|HLA-DRB1|LY96|PRKCA|STAT5B|PCBP2|WNT5A|LYPLAL1|PAK2|HCK|TYROBP|ITCH|PELI1|OGT|LY86|ADCY7|IFI16	NHD	GO:BP	log2fc_winsorized	330	solid
Micro-PVM_Frontal	REACTOME_HEDGEHOG_ON_STATE	0.910761	0.979095	0.252273	0.678237	13	UBC	NHD	Reactome	log2fc_winsorized	330	solid
Micro-PVM_Frontal	GOBP_GLYCOSPHINGOLIPID_METABOLIC_PROCESS	0.91129	0.979095	0.24205	0.662337	14	UGCG|GM2A|CREM|ST3GAL1|B3GNT5	NHD	GO:BP	log2fc_winsorized	330	solid
Micro-PVM_Frontal	GOBP_CELLULAR_RESPONSE_TO_FLUID_SHEAR_STRESS	0.910112	0.979095	-0.285442	-0.66078	11	GNAS	CON	GO:BP	log2fc_winsorized	330	solid
Micro-PVM_Frontal	GOBP_ANDROGEN_RECEPTOR_SIGNALING_PATHWAY	0.909524	0.979095	-0.264103	-0.647595	14	PIAS2|EP300|NCOR2|NCOR1	CON	GO:BP	log2fc_winsorized	330	solid
Micro-PVM_Frontal	GOBP_REGULATION_OF_HOMOTYPIC_CELL_CELL_ADHESION	0.909524	0.979095	-0.263517	-0.646157	14	MAP2K1|JAK1|SH2B3|IL6ST|JAK2|IL6R|CTNNB1	CON	GO:BP	log2fc_winsorized	330	solid
Micro-PVM_Frontal	REACTOME_HEME_SIGNALING	0.909524	0.979095	-0.26275	-0.644278	14	EP300|MEF2C|NCOR1|CREBBP	CON	Reactome	log2fc_winsorized	330	solid
Micro-PVM_Frontal	GOBP_L_AMINO_ACID_TRANSPORT	0.909524	0.979095	-0.261865	-0.642108	14	SLC15A4|NF1|SLC7A6|VPS54|SLC38A2|RAB3GAP1	CON	GO:BP	log2fc_winsorized	330	solid
Micro-PVM_Frontal	GOBP_T_HELPER_17_TYPE_IMMUNE_RESPONSE	0.911111	0.979095	-0.260123	-0.637835	14	MALT1|BRD4|EP300	CON	GO:BP	log2fc_winsorized	330	solid
Micro-PVM_Frontal	GOBP_CEREBRAL_CORTEX_DEVELOPMENT	0.911854	0.979215	-0.249381	-0.670692	21	GSK3B|MCPH1|RAC1|P2RY12|NF1|SLC38A2	CON	GO:BP	log2fc_winsorized	330	solid
Micro-PVM_Frontal	GOBP_AXIS_SPECIFICATION	0.912371	0.979284	0.258908	0.634528	10	NOTCH1|NOTCH2|WNT5A	NHD	GO:BP	log2fc_winsorized	330	solid
Micro-PVM_Frontal	GOBP_CYTOPLASMIC_MICROTUBULE_ORGANIZATION	0.914928	0.980232	-0.283838	-0.657066	11	CAMSAP2|KATNBL1|PCM1|CLASP1|PPFIA1	CON	GO:BP	log2fc_winsorized	330	solid
Micro-PVM_Frontal	REACTOME_METABOLISM_OF_STEROIDS	0.915064	0.980232	-0.273659	-0.644381	12	MBTPS1|CREBBP|NFYC|OSBPL3	CON	Reactome	log2fc_winsorized	330	solid
Micro-PVM_Frontal	GOBP_MORPHOGENESIS_OF_AN_EPITHELIAL_SHEET	0.913793	0.980232	-0.249266	-0.634579	16	ARHGAP35|SOS1|PTEN|CLASP1|LCP1|MRTFA|ADAM17	CON	GO:BP	log2fc_winsorized	330	solid
Micro-PVM_Frontal	GOBP_NEGATIVE_REGULATION_OF_TOR_SIGNALING	0.914961	0.980232	-0.253745	-0.63409	15	SESN3|SESN1|GSK3B	CON	GO:BP	log2fc_winsorized	330	solid
Micro-PVM_Frontal	GOBP_POSITIVE_REGULATION_OF_TRANSCRIPTION_BY_RNA_POLYMERASE_II	0.919414	0.980955	-0.201235	-0.804891	207	CDH13|LMO7|BMPR2|ZNF780B|ZEB1|NR6A1|PPP1R12A|PPP3CA|ZBTB16|CASK|MAPK14|SMARCA2|E2F3|ATRX|MAP2K1|THRAP3|HNRNPD|BRD4|PPP3R1|EP300|RFX3|NFAT5|SMYD3|MEF2C|PPP1R10|PPP3CB|MLLT10|CDK13|MED13|FOXO3	CON	GO:BP	log2fc_winsorized	330	solid
Micro-PVM_Frontal	GOBP_REGULATION_OF_LOCOMOTION	0.929095	0.980955	-0.199046	-0.789863	184	DSCAM|CDH13|LRRK2|BMPR2|ROCK2|PDGFC|PAK1|EVL|PPP3CA|MAPK14|HACE1|IRS2|OSBPL8|MYCBP2|SERPINE1|BRAF|MAP2K1|GSK3B|SNCA|SEMA4D|MEF2C|RAC1|PRKCE	CON	GO:BP	log2fc_winsorized	330	solid
Micro-PVM_Frontal	GOBP_EMBRYO_DEVELOPMENT	0.918075	0.980955	-0.203026	-0.782028	142	BMPR2|ROCK2|XYLT1|ZEB1|ITPK1|SPECC1L|ZBTB16|ARHGAP35|SOS1|MAP2K1|WNT2B|TOP1|TENM4|EP300|ACSL4|SETD2|MEF2C|RAC1|EXT1|LATS1|GGNBP2|CREBBP|CELF1|CNOT1|TDRD7|CECR2|EHMT1|CUL3|SKIL|NF1|CDC73	CON	GO:BP	log2fc_winsorized	330	solid
Micro-PVM_Frontal	GOBP_ACTIVATION_OF_IMMUNE_RESPONSE	0.927178	0.980955	-0.202445	-0.778169	135	CACNB4|SLC39A10|PRKCB|PAK1|PIK3CA|MALT1|SLC15A4|SOS1|BRAF|EIF2AK2|EP300|ANKRD17|MEF2C|PRKCE|LATS1|XRCC5|PLCL2|CREBBP|SLC15A2|CBL|NLRP1|BTRC|IRAK3	CON	GO:BP	log2fc_winsorized	330	solid
Micro-PVM_Frontal	GOBP_DNA_DAMAGE_RESPONSE	0.924603	0.980955	-0.202773	-0.773889	129	MACROD2|PAK1|MAPK14|MBTPS1|TLK1|EPC2|SMARCA2|ZMAT3|ATRX|COMMD1|SPRED2|BRD4|EP300|NFAT5|SETD2|PPP1R10|PBRM1|XRCC5|BOD1L1|FOXO3|PPP2R5C|WDR33|SUPT3H|FBXW7|ERCC6|TAOK1|SPIDR|CREBBP|SMC5|ASCC3|CBL|PSMA1|SKIL|PMS1|CHD2|ACTR2|BABAM2|WAC|RNASEH2B|EYA3|NUAK1|SMG1|ARID1A	CON	GO:BP	log2fc_winsorized	330	solid
Micro-PVM_Frontal	GOBP_RESPONSE_TO_MECHANICAL_STIMULUS	0.931138	0.980955	0.214166	0.729944	34	FOS|NFKB1|BTG2|TLR5|TXNIP|CRADD|LTBR|PRKCA	NHD	GO:BP	log2fc_winsorized	330	solid
Micro-PVM_Frontal	GOBP_DEFENSE_RESPONSE_TO_VIRUS	0.920354	0.980955	-0.231743	-0.727106	43	ADAR|ZMYND11|EIF2AK2|TRIM44|SETD2|RNF216	CON	GO:BP	log2fc_winsorized	330	solid
Micro-PVM_Frontal	GOBP_CYTOPLASMIC_PATTERN_RECOGNITION_RECEPTOR_SIGNALING_PATHWAY	0.924242	0.980955	0.21066	0.724487	36	HSPA1A|HSPA1B|ALPK1|LAMP2|ERBIN|PCBP2|LYPLAL1|ITCH|PELI1|OGT|ADCY7|IFI16	NHD	GO:BP	log2fc_winsorized	330	solid
Micro-PVM_Frontal	GOBP_RESPONSE_TO_VIRUS	0.928161	0.980955	-0.212572	-0.716804	62	ADAR|MAPK14|ZMYND11|XPR1|EIF2AK2|TRIM44|SETD2|RNF216|EXT1|IVNS1ABP|ERCC6	CON	GO:BP	log2fc_winsorized	330	solid
Micro-PVM_Frontal	GOBP_ACTIN_FILAMENT_POLYMERIZATION	0.928467	0.980955	-0.22515	-0.712792	44	EVL|TMOD1|ARFGEF1|RAC1|PRKCE|LATS1|FER|RASA1|GSN|COTL1	CON	GO:BP	log2fc_winsorized	330	solid
Micro-PVM_Frontal	GOBP_POSITIVE_REGULATION_OF_CANONICAL_NF_KAPPAB_SIGNAL_TRANSDUCTION	0.921512	0.980955	-0.219309	-0.707027	47	IL1RAP|PRKCB|MALT1|BRD4|NFAT5|ANKRD17|PRKCE|LPAR1	CON	GO:BP	log2fc_winsorized	330	solid
Micro-PVM_Frontal	REACTOME_SIGNALING_BY_NOTCH1	0.918079	0.980955	0.217962	0.689634	25	RBPJ|UBC	NHD	Reactome	log2fc_winsorized	330	solid
Micro-PVM_Frontal	GOBP_NEGATIVE_REGULATION_OF_INNATE_IMMUNE_RESPONSE	0.91933	0.980955	-0.248742	-0.673576	22	ADAR	CON	GO:BP	log2fc_winsorized	330	solid
Micro-PVM_Frontal	GOBP_POSITIVE_REGULATION_OF_MITOTIC_CELL_CYCLE	0.920852	0.980955	-0.247484	-0.670168	22	BRD4|ANKRD17|PPP1R10|CUL3|CCND3|TGFB1|ADAM17|UBE2E2|TAL1|RCC2|MDM2	CON	GO:BP	log2fc_winsorized	330	solid
Micro-PVM_Frontal	GOBP_CELL_SUBSTRATE_JUNCTION_ORGANIZATION	0.923313	0.980955	-0.243991	-0.667135	23	ROCK2	CON	GO:BP	log2fc_winsorized	330	solid
Micro-PVM_Frontal	GOBP_MEMBRANE_INVAGINATION	0.917557	0.980955	-0.23065	-0.666879	29	XKR6	CON	GO:BP	log2fc_winsorized	330	solid
Micro-PVM_Frontal	REACTOME_CELL_SURFACE_INTERACTIONS_AT_THE_VASCULAR_WALL	0.926941	0.980955	-0.245578	-0.665009	22	PIK3CA|SOS1|SIRPA	CON	Reactome	log2fc_winsorized	330	solid
Micro-PVM_Frontal	GOBP_NOTCH_SIGNALING_PATHWAY	0.927803	0.980955	-0.240127	-0.66381	24	LRRK2|AAK1|GALNT11|SEL1L|FBXW7	CON	GO:BP	log2fc_winsorized	330	solid
Micro-PVM_Frontal	GOBP_RESPONSE_TO_BMP	0.931087	0.980955	-0.231709	-0.66055	27	BMPR2|TRIM33|NGLY1|EXT1|SKIL|HTRA1|SORL1|SKI|DDX5|SMURF2|SMURF1|USP9X	CON	GO:BP	log2fc_winsorized	330	solid
Micro-PVM_Frontal	GOBP_VIRAL_PROTEIN_PROCESSING	0.918138	0.980955	-0.282153	-0.653167	11	GALNT1|GSK3B	CON	GO:BP	log2fc_winsorized	330	solid
Micro-PVM_Frontal	GOBP_MAMMARY_GLAND_DEVELOPMENT	0.927052	0.980955	-0.242314	-0.651684	21	ARHGAP35|IRS2|NCOR2|LATS1|NR3C1|BTRC	CON	GO:BP	log2fc_winsorized	330	solid
Micro-PVM_Frontal	GOBP_VIRAL_GENOME_REPLICATION	0.920123	0.980955	-0.241836	-0.644248	20	ADAR|EIF2AK2	CON	GO:BP	log2fc_winsorized	330	solid
Micro-PVM_Frontal	GOBP_ORGANELLE_TRANSPORT_ALONG_MICROTUBULE	0.928571	0.980955	0.242873	0.639519	12	HIF1A|KIF16B|FBXW11|DTNBP1|ARHGAP21	NHD	GO:BP	log2fc_winsorized	330	solid
Micro-PVM_Frontal	GOBP_PROTEIN_CONTAINING_COMPLEX_LOCALIZATION	0.926164	0.980955	-0.274041	-0.634388	11	MAP2K1|PCM1	CON	GO:BP	log2fc_winsorized	330	solid
Micro-PVM_Frontal	GOBP_EXTRINSIC_APOPTOTIC_SIGNALING_PATHWAY_VIA_DEATH_DOMAIN_RECEPTORS	0.921997	0.980955	-0.24316	-0.629586	17	SERPINE1|GSK3B|SKIL|NF1	CON	GO:BP	log2fc_winsorized	330	solid
Micro-PVM_Frontal	GOBP_EMBRYONIC_APPENDAGE_MORPHOGENESIS	0.92163	0.980955	-0.247077	-0.629006	16	ZBTB16	CON	GO:BP	log2fc_winsorized	330	solid
Micro-PVM_Frontal	GOBP_REGULATION_OF_RAC_PROTEIN_SIGNAL_TRANSDUCTION	0.925258	0.980955	0.254944	0.624814	10	GRB2|ARHGAP24|WNT5A|OGT|AUTS2	NHD	GO:BP	log2fc_winsorized	330	solid
Micro-PVM_Frontal	REACTOME_GASTRULATION	0.922222	0.980955	-0.254635	-0.624379	14	TRIM33|EP300|CREBBP|PSMA1	CON	Reactome	log2fc_winsorized	330	solid
Micro-PVM_Frontal	GOBP_POSITIVE_REGULATION_OF_TORC1_SIGNALING	0.923557	0.980955	-0.240293	-0.622164	17	CLEC16A|EP300|STAMBPL1|USP4|CUL3|WAC	CON	GO:BP	log2fc_winsorized	330	solid
Micro-PVM_Frontal	GOBP_COLUMNAR_CUBOIDAL_EPITHELIAL_CELL_DIFFERENTIATION	0.923453	0.980955	-0.277117	-0.619745	10	SERPINE1|EXT1	CON	GO:BP	log2fc_winsorized	330	solid
Micro-PVM_Frontal	GOBP_RESPONSE_TO_AXON_INJURY	0.931034	0.980955	-0.242972	-0.618555	16	BRAF|MAP2K1|STK24|P2RY12|MTR|PUM2	CON	GO:BP	log2fc_winsorized	330	solid
Micro-PVM_Frontal	GOBP_GLYCOLIPID_BIOSYNTHETIC_PROCESS	0.923453	0.980955	-0.276078	-0.617421	10	B4GALT4	CON	GO:BP	log2fc_winsorized	330	solid
Micro-PVM_Frontal	REACTOME_SIGNALING_BY_EGFR	0.931034	0.980955	-0.242155	-0.616477	16	PIK3CA|SOS1	CON	Reactome	log2fc_winsorized	330	solid
Micro-PVM_Frontal	GOBP_REGULATION_OF_SISTER_CHROMATID_SEGREGATION	0.931034	0.980955	-0.241736	-0.61541	16	CHFR|SMARCA2|PBRM1|CUL3|ARID1A|ZNF207	CON	GO:BP	log2fc_winsorized	330	solid
Micro-PVM_Frontal	REACTOME_PROGRAMMED_CELL_DEATH	0.933718	0.981176	0.216064	0.714872	29	UBC|CD14|PDCD6IP|LY96|BCL2|PAK2|ITCH|PELI1|OGT|PTK2|STAT3	NHD	Reactome	log2fc_winsorized	330	solid
Micro-PVM_Frontal	REACTOME_LEISHMANIA_INFECTION	0.934971	0.981176	-0.213962	-0.700751	52	GNAS|ITPR1|MAPK14	CON	Reactome	log2fc_winsorized	330	solid
Micro-PVM_Frontal	GOBP_REGULATION_OF_CELL_DIVISION	0.93465	0.981176	-0.238761	-0.642131	21	PDGFC|SETD2|PRKCE|NCOA3|CUL3	CON	GO:BP	log2fc_winsorized	330	solid
Micro-PVM_Frontal	GOBP_FEMALE_SEX_DIFFERENTIATION	0.93188	0.981176	0.227705	0.637702	15	NOTCH1|BCL2|STAT5B|CTNNA1|WNT5A	NHD	GO:BP	log2fc_winsorized	330	solid
Micro-PVM_Frontal	GOBP_POSITIVE_REGULATION_OF_CELL_CYCLE_PHASE_TRANSITION	0.932412	0.981176	-0.238026	-0.6341	20	BRD4|ANKRD17|PPP1R10|CUL3|CDC73|CCND3	CON	GO:BP	log2fc_winsorized	330	solid
Micro-PVM_Frontal	REACTOME_FCERI_MEDIATED_NF_KB_ACTIVATION	0.933862	0.981176	0.23873	0.628612	12	UBC|NFKB1|CUL1|FBXW11	NHD	Reactome	log2fc_winsorized	330	solid
Micro-PVM_Frontal	REACTOME_REGULATION_OF_TP53_ACTIVITY_THROUGH_PHOSPHORYLATION	0.934189	0.981176	-0.268914	-0.62252	11	MAPK14|PRKAG2|TAF15|NUAK1|TAF3	CON	Reactome	log2fc_winsorized	330	solid
Micro-PVM_Frontal	GOBP_NEGATIVE_REGULATION_OF_CANONICAL_NF_KAPPAB_SIGNAL_TRANSDUCTION	0.934477	0.981176	-0.235724	-0.610333	17	ZMYND11|SIRPA|IRAK3|ARRB2|USP10|MAP2K5	CON	GO:BP	log2fc_winsorized	330	solid
Micro-PVM_Frontal	REACTOME_SIGNALING_BY_NOTCH	0.936484	0.981338	-0.225147	-0.691624	38	HDAC8|E2F3|EP300|TNRC6B|NCOR2|NCOR1|SEL1L|FBXW7|CREBBP|PSMA1|HDAC9|ARRB2	CON	Reactome	log2fc_winsorized	330	solid
Micro-PVM_Frontal	GOBP_REGULATION_OF_CHROMOSOME_SEGREGATION	0.936073	0.981338	-0.237117	-0.642096	22	CHFR|SMARCA2|PBRM1|SMC5|CUL3|PUM2|ARID1A|ZNF207	CON	GO:BP	log2fc_winsorized	330	solid
Micro-PVM_Frontal	REACTOME_UNFOLDED_PROTEIN_RESPONSE_UPR	0.936482	0.981338	-0.268927	-0.60143	10	MBTPS1|DCP2|NFYC	CON	Reactome	log2fc_winsorized	330	solid
Micro-PVM_Frontal	GOBP_REGULATION_OF_GTPASE_ACTIVITY	0.937126	0.981535	-0.218838	-0.658205	34	LRRK2|ARFGEF1|SEMA4D|RAPGEF6|LRCH1|NF1|SNX18|FGD3|RAPGEF2|USP6NL|DOCK8|ABR|EVI5|SRGAP2|RCC2	CON	GO:BP	log2fc_winsorized	330	solid
Micro-PVM_Frontal	GOBP_SENSORY_PERCEPTION_OF_MECHANICAL_STIMULUS	0.93956	0.98266	0.235203	0.67014	16	IKZF2|MBP|LRIG1	NHD	GO:BP	log2fc_winsorized	330	solid
Micro-PVM_Frontal	GOBP_ACTIN_FILAMENT_BASED_MOVEMENT	0.938953	0.98266	0.214144	0.646879	21	ANK2|PDE4B|BIN1|QKI	NHD	GO:BP	log2fc_winsorized	330	solid
Micro-PVM_Frontal	GOBP_BLASTOCYST_DEVELOPMENT	0.939158	0.98266	-0.233951	-0.605743	17	LATS1|CNOT1|CUL3|SKIL|SPECC1|SP3	CON	GO:BP	log2fc_winsorized	330	solid
Micro-PVM_Frontal	GOBP_NEGATIVE_REGULATION_OF_BMP_SIGNALING_PATHWAY	0.942029	0.984766	-0.247623	-0.594944	13	TRIM33|SKIL|HTRA1|SORL1|SKI|SMURF2|SMURF1	CON	GO:BP	log2fc_winsorized	330	solid
Micro-PVM_Frontal	GOBP_REGULATION_OF_NEURAL_PRECURSOR_CELL_PROLIFERATION	0.943164	0.985477	-0.233782	-0.622793	20	LRRK2	CON	GO:BP	log2fc_winsorized	330	solid
Micro-PVM_Frontal	GOBP_POSITIVE_REGULATION_OF_MOLECULAR_FUNCTION	0.94429	0.985531	-0.200557	-0.718005	82	GNAS|STIM1|PIK3CA|MAPK14|CHI3L1|EIF2AK2|MAP2K1|GSK3B|EP300|ERC1|SEMA4D|CACNA1D	CON	GO:BP	log2fc_winsorized	330	solid
Micro-PVM_Frontal	GOBP_REGULATION_OF_PROTEIN_LOCALIZATION_TO_CELL_PERIPHERY	0.944109	0.985531	-0.220494	-0.650794	32	EPB41|MAP2K1|COMMD1|SNCA|PRKCE	CON	GO:BP	log2fc_winsorized	330	solid
Micro-PVM_Frontal	GOBP_DEVELOPMENT_OF_PRIMARY_SEXUAL_CHARACTERISTICS	0.945988	0.985531	-0.228612	-0.640251	25	ATRX|WNT2B|FNDC3A|RAC1|FOXO3|CBL|FER|NRIP1	CON	GO:BP	log2fc_winsorized	330	solid
Micro-PVM_Frontal	GOBP_HEART_PROCESS	0.945869	0.985531	0.203154	0.634822	24	PTPN1|ANK2|PDE4B|BIN1	NHD	GO:BP	log2fc_winsorized	330	solid
Micro-PVM_Frontal	GOBP_TYPE_I_INTERFERON_PRODUCTION	0.94487	0.985531	-0.22092	-0.629792	27	GSK3B|SETD2|RNF216|SIRPA	CON	GO:BP	log2fc_winsorized	330	solid
Micro-PVM_Frontal	GOBP_PALLIUM_DEVELOPMENT	0.946401	0.985531	-0.219276	-0.625107	27	GSK3B|MCPH1|RAC1|P2RY12|VPS13B|NF1|PTEN|SLC38A2	CON	GO:BP	log2fc_winsorized	330	solid
Micro-PVM_Frontal	GOBP_HEMATOPOIETIC_STEM_CELL_DIFFERENTIATION	0.945425	0.985531	-0.259162	-0.599944	11	EIF2AK2|EXT1|XRCC5	CON	GO:BP	log2fc_winsorized	330	solid
Micro-PVM_Frontal	GOBP_REGULATION_OF_CELL_MORPHOGENESIS	0.949128	0.986082	-0.210751	-0.692108	53	ARHGAP35|SEMA4D|RAC1|LPAR1|STAU2|BRWD1|ITSN2|RASA1|CDC42SE2|CFDP1|FGD3|MARK2|ZMYM4|SH3KBP1|SMURF1|CDC42SE1|CUX1|PRPF40A|CAPZB|FGD4|PRKN	CON	GO:BP	log2fc_winsorized	330	solid
Micro-PVM_Frontal	GOBP_MYOBLAST_DIFFERENTIATION	0.948328	0.986082	-0.233202	-0.627178	21	MAPK14|SMARCA2|MEF2C|PBRM1	CON	GO:BP	log2fc_winsorized	330	solid
Micro-PVM_Frontal	GOBP_MITOPHAGY	0.948925	0.986082	0.222015	0.607515	14	ATG4C|ARHGAP26|ATG7|CUL1	NHD	GO:BP	log2fc_winsorized	330	solid
Micro-PVM_Frontal	GOBP_ERAD_PATHWAY	0.948229	0.986082	0.216025	0.60499	15	UBE2G2|NFE2L2	NHD	GO:BP	log2fc_winsorized	330	solid
Micro-PVM_Frontal	REACTOME_RHOV_GTPASE_CYCLE	0.949206	0.986082	-0.2371	-0.581382	14	PAK1|GIT2	CON	Reactome	log2fc_winsorized	330	solid
Micro-PVM_Frontal	GOBP_CD8_POSITIVE_ALPHA_BETA_T_CELL_ACTIVATION	0.949868	0.986296	0.235921	0.601686	11	HLA-A|BCL2|LILRB4|HLA-E|RUNX1	NHD	GO:BP	log2fc_winsorized	330	solid
Micro-PVM_Frontal	GOBP_TRANSFORMING_GROWTH_FACTOR_BETA_RECEPTOR_SIGNALING_PATHWAY	0.951613	0.987635	-0.205284	-0.664109	48	ZEB1|TRIM33|PIAS2|SPRED2|EP300|LATS1|ADAMTSL2|CREBBP|SKIL|ARRB2|HTRA1|SKI|LDLRAD4|TGFB1|SMURF2|ADAM17|SMURF1|USP9X|CREB1|SMAD2	CON	GO:BP	log2fc_winsorized	330	solid
Micro-PVM_Frontal	GOBP_PHAGOCYTOSIS	0.953642	0.987848	0.18639	0.72763	70	RACK1|FCGR2B|RAB20|FCGR2A|SLC11A1|PLSCR1|ABCA1|AIF1|ITGAV|CD14|GAS6|FCGR1A|SCARB1|CLEC7A	NHD	GO:BP	log2fc_winsorized	330	solid
Micro-PVM_Frontal	GOBP_TOR_SIGNALING	0.953285	0.987848	-0.214105	-0.677827	44	PIK3CA|SESN3|CLEC16A|TBCK|SESN1|GSK3B|EP300|STAMBPL1	CON	GO:BP	log2fc_winsorized	330	solid
Micro-PVM_Frontal	GOBP_REGULATION_OF_NUCLEOTIDE_METABOLIC_PROCESS	0.953297	0.987848	0.2257	0.643064	16	DDIT4	NHD	GO:BP	log2fc_winsorized	330	solid
Micro-PVM_Frontal	GOBP_T_CELL_SELECTION	0.953623	0.987848	0.205705	0.630214	22	CD69|JAK3|PTPN2|CD74|BCL2	NHD	GO:BP	log2fc_winsorized	330	solid
Micro-PVM_Frontal	GOBP_PROTEIN_LOCALIZATION_TO_CELL_JUNCTION	0.954331	0.988088	-0.232026	-0.579816	15	MAP2K1|STAU2|CGNL1|JAK1	CON	GO:BP	log2fc_winsorized	330	solid
Micro-PVM_Frontal	GOBP_CELL_SUBSTRATE_ADHESION	0.955714	0.988576	-0.196107	-0.682792	72	CDH13|ROCK2|CASK|SERPINE1|BRAF|GSK3B|RAC1|PRKCE	CON	GO:BP	log2fc_winsorized	330	solid
Micro-PVM_Frontal	GOBP_TISSUE_HOMEOSTASIS	0.955621	0.988576	0.205701	0.682515	30	TPP1|ACTB|NOTCH1|CLN8|DRAM2|BCL2|PRKCA|IL10RA	NHD	GO:BP	log2fc_winsorized	330	solid
Micro-PVM_Frontal	GOBP_ENDOCYTOSIS	0.960908	0.989317	-0.192737	-0.756004	168	CDH13|LRRK2|XKR6|ATP6V1H|PAK1|PPP3CA|PIK3CA|AAK1|SMAP1|SERPINE1|MYO18A|ATP9B|BTBD9|PPP3R1|SNCA|ANKFY1|GAK|SIRPA|RAC1|PRKCE|PPP3CB|CAMK1D|MRC1|LPAR1|RABGAP1L	CON	GO:BP	log2fc_winsorized	330	solid
Micro-PVM_Frontal	GOBP_POSITIVE_REGULATION_OF_PROTEIN_METABOLIC_PROCESS	0.959845	0.989317	-0.194765	-0.749518	137	LRRK2|ROCK2|CPEB3|NSF|PIK3CA|CHFR|MALT1|MYCBP2|CHI3L1|BRAF|UBE2K|MAP2K1|COMMD1|GSK3B|HNRNPD	CON	GO:BP	log2fc_winsorized	330	solid
Micro-PVM_Frontal	GOBP_REGULATION_OF_CELL_CYCLE	0.960784	0.989317	-0.193666	-0.744601	133	CACNB4|ROCK2|CHFR|MAPK14|MBTPS1|EPC2|SMARCA2|ATRX|BRD4|SETD2|MCPH1|ANKRD17|PRKCE|PRKAG2|PPP1R10|PBRM1|SON|LATS1|CDK13|HECA|FBXW7|ERCC6|TAOK1|SMC5|YTHDC2|BTRC|CUL3|PSMA1|SKIL|PTEN|CDC73|CCND3|MARK3|PUM2|VASH1|BABAM2|WAC|RNASEH2B	CON	GO:BP	log2fc_winsorized	330	solid
Micro-PVM_Frontal	GOBP_EMBRYO_DEVELOPMENT_ENDING_IN_BIRTH_OR_EGG_HATCHING	0.957823	0.989317	-0.193616	-0.709542	95	BMPR2|XYLT1|ZEB1|ITPK1|SPECC1L|ARHGAP35|MAP2K1|EP300|ACSL4|EXT1|LATS1|GGNBP2|CELF1|CNOT1|CECR2|CUL3|SKIL|NF1|SPECC1|VPS54|VASH1|RNASEH2B	CON	GO:BP	log2fc_winsorized	330	solid
Micro-PVM_Frontal	GOBP_LEUKOCYTE_HOMEOSTASIS	0.958944	0.989317	0.202955	0.682252	31	GPR183|JAK3|TNFSF13B|PDE4B|LTBR|CD74|BCL2|STAT5B|HIF1A|ABL1	NHD	GO:BP	log2fc_winsorized	330	solid
Micro-PVM_Frontal	GOBP_ACTIVATION_OF_INNATE_IMMUNE_RESPONSE	0.959712	0.989317	-0.194614	-0.664133	65	PAK1|SLC15A4|EIF2AK2|EP300|ANKRD17|PRKCE|LATS1|XRCC5|CREBBP|SLC15A2|NLRP1|IRAK3|ARRB2|PUM2	CON	GO:BP	log2fc_winsorized	330	solid
Micro-PVM_Frontal	GOBP_REGULATION_OF_PATTERN_RECOGNITION_RECEPTOR_SIGNALING_PATHWAY	0.960486	0.989317	0.186583	0.653451	39	HSPA1A|HSPA1B|CD14|LAMP2|ERBIN|PCBP2|LYPLAL1|ITCH|PELI1|OGT|ADCY7|IFI16	NHD	GO:BP	log2fc_winsorized	330	solid
Micro-PVM_Frontal	GOBP_RAS_PROTEIN_SIGNAL_TRANSDUCTION	0.96034	0.989317	0.203521	0.648785	26	CDKN1A|RGL1|PLD1|NOTCH1|GRB2|NOTCH2	NHD	GO:BP	log2fc_winsorized	330	solid
Micro-PVM_Frontal	REACTOME_RHOU_GTPASE_CYCLE	0.960998	0.989317	-0.222959	-0.577281	17	PAK1|GIT2|ARHGAP31|ITSN2	CON	Reactome	log2fc_winsorized	330	solid
Micro-PVM_Frontal	GOBP_ROOF_OF_MOUTH_DEVELOPMENT	0.957143	0.989317	-0.234107	-0.574042	14	SOS1|ARL15	CON	GO:BP	log2fc_winsorized	330	solid
Micro-PVM_Frontal	GOBP_WNT_SIGNALING_PATHWAY	0.964029	0.990838	-0.192373	-0.674427	76	LRRK2|MAPK14|KPNA1|GSK3B|WNT2B|EP300|RAC1|LRRK1|EXT1|LATS1|FOXO3|ADNP|TIAM1|USP34|TMEM131L|BTRC|CUL3|CDC73	CON	GO:BP	log2fc_winsorized	330	solid
Micro-PVM_Frontal	GOBP_REGULATION_OF_MITOTIC_CELL_CYCLE	0.965468	0.990838	-0.192059	-0.673326	76	CACNB4|CHFR|MBTPS1|SMARCA2|BRD4|ANKRD17|PPP1R10|PBRM1|HECA|FBXW7|TAOK1|YTHDC2|CUL3|PSMA1|PTEN|CDC73|CCND3|MARK3|BABAM2|WAC|RNASEH2B	CON	GO:BP	log2fc_winsorized	330	solid
Micro-PVM_Frontal	GOBP_GLIAL_CELL_DIFFERENTIATION	0.963636	0.990838	0.193299	0.664779	36	ID2|TNFRSF1B|C1QA|NFIA|BIN1|QKI|NOTCH1|GRB2	NHD	GO:BP	log2fc_winsorized	330	solid
Micro-PVM_Frontal	GOBP_MIRNA_METABOLIC_PROCESS	0.965418	0.990838	0.200632	0.663815	29	FOS|NFKB1|QKI|NOTCH2|HIF1A|PPARD|AGO4|DDX17|TENT2|STAT3|LILRB4	NHD	GO:BP	log2fc_winsorized	330	solid
Micro-PVM_Frontal	GOBP_RESPONSE_TO_ESTRADIOL	0.965116	0.990838	0.203608	0.615053	21	DUSP1|TXNIP|PRKCA|STAT5B	NHD	GO:BP	log2fc_winsorized	330	solid
Micro-PVM_Frontal	GOBP_REGULATION_OF_RECEPTOR_SIGNALING_PATHWAY_VIA_STAT	0.965679	0.990838	-0.219994	-0.569606	17	EP300|RAC1|ERCC6|GGNBP2	CON	GO:BP	log2fc_winsorized	330	solid
Micro-PVM_Frontal	GOBP_PROTEIN_MONOUBIQUITINATION	0.964169	0.990838	-0.239675	-0.53601	10	UBE2E3|CBL|CUL3	CON	GO:BP	log2fc_winsorized	330	solid
Micro-PVM_Frontal	GOBP_NEUTROPHIL_MIGRATION	0.967033	0.991758	0.202446	0.576809	16	PDE4B|CD74|PIKFYVE|CD99|CSF3R|ITGA9|CKLF	NHD	GO:BP	log2fc_winsorized	330	solid
Micro-PVM_Frontal	REACTOME_DEGRADATION_OF_BETA_CATENIN_BY_THE_DESTRUCTION_COMPLEX	0.967794	0.992069	-0.233269	-0.560458	13	GSK3B|PPP2R5C|BTRC|PSMA1|PPP2R5E	CON	Reactome	log2fc_winsorized	330	solid
Micro-PVM_Frontal	GOBP_REGULATION_OF_PROTEIN_METABOLIC_PROCESS	0.973747	0.992649	-0.187905	-0.765125	239	LRRK2|RASAL2|ADAR|ROCK2|CPEB3|NSF|FBXL20|TCF25|PIK3CA|CHFR|MALT1|USP25|HDAC8|MYCBP2|SERPINE1|GTDC1|CHI3L1|BRAF|UBE2K|EIF2AK2|MAP2K1|COMMD1|GSK3B|HNRNPD|TRIM44|SNCA|EP300|SEMA4D|NSD1|TNRC6B|RAC1|PRKCE	CON	GO:BP	log2fc_winsorized	330	solid
Micro-PVM_Frontal	REACTOME_CDC42_GTPASE_CYCLE	0.973333	0.992649	0.193832	0.719088	56	TFRC|STARD13|LBR|FNBP1|PLD1|SRGAP3|ARHGAP26|KTN1|ARAP2|ARHGAP24|GNA13|PAK2|SNAP23|FAM13B|ARHGAP21|FMNL2|STOM|IQGAP2	NHD	Reactome	log2fc_winsorized	330	solid
Micro-PVM_Frontal	GOBP_ORGANELLE_LOCALIZATION	0.969784	0.992649	-0.190355	-0.667352	76	LRRK2|EXOC6|TANC2|MAP2K1|SNCA|MCPH1|PCM1|CBL|RHOT1|CUL3|SYNDIG1|PTEN|NSL1|FNBP1L|ACTR2|CSNK1D|EXOC2|CLASP1|ZNF207|MARK2|RAB7A	CON	GO:BP	log2fc_winsorized	330	solid
Micro-PVM_Frontal	GOBP_EXTERNAL_ENCAPSULATING_STRUCTURE_ORGANIZATION	0.974212	0.992649	0.197612	0.641072	28	P4HA1|TNFRSF1B|TGFBR1|GAS6|NOTCH1|ABL1	NHD	GO:BP	log2fc_winsorized	330	solid
Micro-PVM_Frontal	GOBP_REGULATION_OF_HYDROLASE_ACTIVITY	0.972222	0.992649	0.181228	0.639006	40	RACK1|RGS1|URI1|RGS16|SERPINB1|SNX9	NHD	GO:BP	log2fc_winsorized	330	solid
Micro-PVM_Frontal	REACTOME_PARASITE_INFECTION	0.971671	0.992649	0.192379	0.613269	26	FCGR3A|ACTB|GRB2|HCK|ABL1	NHD	Reactome	log2fc_winsorized	330	solid
Micro-PVM_Frontal	REACTOME_APOPTOSIS	0.973886	0.992649	-0.220093	-0.586326	20	KPNA1|PPP3R1|ACIN1|STK24|PSMA1|GSN	CON	Reactome	log2fc_winsorized	330	solid
Micro-PVM_Frontal	GOBP_BONE_RESORPTION	0.973118	0.992649	0.208517	0.57058	14	TPP1	NHD	GO:BP	log2fc_winsorized	330	solid
Micro-PVM_Frontal	GOBP_AUTOPHAGY_OF_MITOCHONDRION	0.972752	0.992649	0.197975	0.554442	15	ATG4C|ARHGAP26|ATG7|CUL1	NHD	GO:BP	log2fc_winsorized	330	solid
Micro-PVM_Frontal	GOBP_METAPHASE_CHROMOSOME_ALIGNMENT	0.969551	0.992649	-0.23019	-0.542027	12	CUL3|NSL1|ZNF207|CDC42|RCC2	CON	GO:BP	log2fc_winsorized	330	solid
Micro-PVM_Frontal	GOBP_TOLERANCE_INDUCTION	0.971108	0.992649	-0.234105	-0.541938	11	ZBTB16	CON	GO:BP	log2fc_winsorized	330	solid
Micro-PVM_Frontal	GOBP_DEVELOPMENT_OF_PRIMARY_FEMALE_SEXUAL_CHARACTERISTICS	0.972713	0.992649	-0.231381	-0.535633	11	RAC1|FOXO3|NRIP1|LHFPL2	CON	GO:BP	log2fc_winsorized	330	solid
Micro-PVM_Frontal	GOBP_NEGATIVE_REGULATION_OF_MIRNA_METABOLIC_PROCESS	0.974318	0.992649	-0.226346	-0.523976	11	NCOR2|NCOR1	CON	GO:BP	log2fc_winsorized	330	solid
Micro-PVM_Frontal	GOBP_NUCLEAR_CHROMOSOME_SEGREGATION	0.975232	0.993114	0.186647	0.643805	37	DUSP1|HSPA1A|HSPA1B|ACTB|PDCD6IP|NEK6	NHD	GO:BP	log2fc_winsorized	330	solid
Micro-PVM_Frontal	GOBP_REGULATION_OF_WNT_SIGNALING_PATHWAY	0.980456	0.994692	0.188296	0.699608	57	PFDN5|RBPJ|RACK1|DAB2	NHD	GO:BP	log2fc_winsorized	330	solid
Micro-PVM_Frontal	GOBP_CELL_SURFACE_RECEPTOR_SIGNALING_PATHWAY_VIA_JAK_STAT	0.979943	0.994692	0.192331	0.623939	28	JAK3|PTPN2|IL4R|IFNAR2|NOTCH1|STAT5B|IL10RA	NHD	GO:BP	log2fc_winsorized	330	solid
Micro-PVM_Frontal	GOBP_SEX_DIFFERENTIATION	0.980333	0.994692	-0.1965	-0.576647	31	ATRX|WNT2B|FNDC3A|RAC1|FOXO3|CBL|FER|NRIP1	CON	GO:BP	log2fc_winsorized	330	solid
Micro-PVM_Frontal	GOBP_NEGATIVE_REGULATION_OF_RESPONSE_TO_BIOTIC_STIMULUS	0.978916	0.994692	-0.193921	-0.565168	30	ADAR	CON	GO:BP	log2fc_winsorized	330	solid
Micro-PVM_Frontal	GOBP_POSITIVE_REGULATION_OF_DNA_RECOMBINATION	0.979003	0.994692	0.209696	0.56377	13	TFRC|ACTB|PELI1|FUS|PTPRC|ARID2	NHD	GO:BP	log2fc_winsorized	330	solid
Micro-PVM_Frontal	GOBP_NEUTROPHIL_CHEMOTAXIS	0.979365	0.994692	-0.215558	-0.528559	14	RAC1|CAMK1D	CON	GO:BP	log2fc_winsorized	330	solid
Micro-PVM_Frontal	GOBP_TOLL_LIKE_RECEPTOR_SIGNALING_PATHWAY	0.977564	0.994692	-0.223729	-0.526811	12	PRKCE|IRAK3|ARRB2	CON	GO:BP	log2fc_winsorized	330	solid
Micro-PVM_Frontal	GOBP_TRANSFORMING_GROWTH_FACTOR_BETA_PRODUCTION	0.978827	0.994692	-0.217423	-0.486245	10	CHI3L1	CON	GO:BP	log2fc_winsorized	330	solid
Micro-PVM_Frontal	GOBP_ACTIN_FILAMENT_BASED_PROCESS	0.983503	0.995599	-0.188908	-0.738407	163	ROCK2|PAK1|SPECC1L|EVL|TMOD1|PIK3CA|EPB41|ARHGAP35|TBCK|BRAF|MYO18A|ARFIP1|ARFGEF1|TLN2|CACNA1D|RAC1|PRKCE|LATS1|LPAR1|STAU2|TAOK1|NAA20|ATP2C1|CUL3|CAP1|NF1|FER|RASA1|GSN|CGNL1|SPECC1|FNBP1L|ACTR2|TPM3|COTL1|CLASP1|FGD3|FMN1|ARPC3|BCAS3|PHACTR2|WASF2|TGFB1|PPFIA1|LCP1|SHTN1|LRP1|SH3KBP1|ABI1|MRTFA|TRPM7|CDC42	CON	GO:BP	log2fc_winsorized	330	solid
Micro-PVM_Frontal	GOBP_IMMUNE_RESPONSE_REGULATING_SIGNALING_PATHWAY	0.984395	0.995599	-0.184515	-0.709248	135	CACNB4|SLC39A10|PRKCB|PAK1|PIK3CA|MALT1|SLC15A4|SOS1|BRAF|EIF2AK2|EP300|ANKRD17|MEF2C|PRKCE|LATS1|PLCL2|CREBBP|SLC15A2|CBL|NLRP1|BTRC|IRAK3	CON	GO:BP	log2fc_winsorized	330	solid
Micro-PVM_Frontal	GOBP_ORGANELLE_ASSEMBLY	0.984456	0.995599	-0.182478	-0.7023	136	LRRK2|IL1RAP|TMOD1|SCFD1|ASAP1|UBAP1|ARHGAP35|CEP350|TBC1D16|VPS36|GALNT11|GSK3B|RFX3|PRRC2C|LATS1|XRCC5|NCOR1|CCDC146|LPAR1|CNOT1|PCM1|SCLT1|CENPP|VPS13B|PTEN|GSN|FNBP1L|ACTR2|CSNK1D|PUM2|RAB3GAP1|TBC1D5|SNX18|CLASP1|LRBA|ZNF207|CEP192|RTTN|TBC1D1|USP6NL|RAB7A|OFD1	CON	GO:BP	log2fc_winsorized	330	solid
Micro-PVM_Frontal	GOBP_REGULATION_OF_PROTEIN_LOCALIZATION_TO_MEMBRANE	0.982353	0.995599	0.192343	0.653834	33	RACK1|DAB2|CLTC|ACTB	NHD	GO:BP	log2fc_winsorized	330	solid
Micro-PVM_Frontal	REACTOME_BIOSYNTHESIS_OF_THE_N_GLYCAN_PRECURSOR_DOLICHOL_LIPID_LINKED_OLIGOSACCHARIDE_LLO_AND_TRANSFER_TO_A_NASCENT_PROTEIN	0.981959	0.995599	0.221475	0.542787	10	NPL|ST3GAL1	NHD	Reactome	log2fc_winsorized	330	solid
Micro-PVM_Frontal	GOBP_MIRNA_TRANSCRIPTION	0.984568	0.995599	-0.194917	-0.514825	19	NCOR2|FOXO3|NCOR1|NR3C1	CON	GO:BP	log2fc_winsorized	330	solid
Micro-PVM_Frontal	GOBP_NON_CANONICAL_WNT_SIGNALING_PATHWAY	0.983949	0.995599	-0.208188	-0.481941	11	RAC1|TIAM1|CSNK1D|SMURF2|SMURF1|CDC42|RHOA	CON	GO:BP	log2fc_winsorized	330	solid
Micro-PVM_Frontal	GOBP_RESPONSE_TO_INTERLEUKIN_6	0.985507	0.996084	-0.206381	-0.495855	13	CHI3L1|FER|JAK1|SELPLG|IL6ST|JAK2|IL6R	CON	GO:BP	log2fc_winsorized	330	solid
Micro-PVM_Frontal	GOBP_POSITIVE_REGULATION_OF_LEUKOCYTE_CHEMOTAXIS	0.986322	0.996443	-0.190067	-0.511171	21	SERPINE1|RAC1|CAMK1D	CON	GO:BP	log2fc_winsorized	330	solid
Micro-PVM_Frontal	GOBP_REGULATION_OF_T_CELL_RECEPTOR_SIGNALING_PATHWAY	0.987362	0.996564	-0.192417	-0.500203	18	MALT1|CBL|BTRC|UBR2	CON	GO:BP	log2fc_winsorized	330	solid
Micro-PVM_Frontal	GOBP_REGULATION_OF_RELEASE_OF_SEQUESTERED_CALCIUM_ION_INTO_CYTOSOL	0.987302	0.996564	-0.191066	-0.468503	14	SNCA|PRKCE	CON	GO:BP	log2fc_winsorized	330	solid
Micro-PVM_Frontal	GOBP_NEURON_MIGRATION	0.988473	0.99722	0.178008	0.588959	29	DDIT4|NRP1|GAS6|NRP2|ABI3	NHD	GO:BP	log2fc_winsorized	330	solid
Micro-PVM_Frontal	GOBP_NEURAL_PRECURSOR_CELL_PROLIFERATION	0.992366	0.998358	-0.191186	-0.552776	29	LRRK2|FOXO3|SHOC2|EML1|PCM1|NF1	CON	GO:BP	log2fc_winsorized	330	solid
Micro-PVM_Frontal	GOBP_REGULATION_OF_EPITHELIAL_TO_MESENCHYMAL_TRANSITION	0.990881	0.998358	-0.186283	-0.500993	21	SPRED2|GSK3B|TIAM1|PTEN|FBXO11|LDLRAD4|TGFB1|SMAD2|TCF7L2|TGFBR2|GCNT2|CTNNB1	CON	GO:BP	log2fc_winsorized	330	solid
Micro-PVM_Frontal	GOBP_FILOPODIUM_ASSEMBLY	0.991453	0.998358	0.162466	0.486317	20	NRP1|TGFBR1|DNM3|SPATA13|ARAP1|PRKCD|RHOQ|SRGAP2C|TRPM2|PIK3R1|DOCK11|FMNL3|FGD2|CD2AP|FGD4|SRGAP2|CDC42|FGD3|FNBP1L|STAU2	NHD	GO:BP	log2fc_winsorized	330	solid
Micro-PVM_Frontal	REACTOME_RHO_GTPASES_ACTIVATE_WASPS_AND_WAVES	0.992101	0.998358	-0.183586	-0.477246	18	RAC1|ACTR2|ARPC3|WASF2|ABI1|CDC42|ACTR3	CON	Reactome	log2fc_winsorized	330	solid
Micro-PVM_Frontal	GOBP_PROTEIN_K63_LINKED_UBIQUITINATION	0.992084	0.998358	0.185833	0.473943	11	CBLB	NHD	GO:BP	log2fc_winsorized	330	solid
Micro-PVM_Frontal	REACTOME_SIGNALING_BY_TGFBR3	0.992126	0.998358	0.173981	0.467748	13	TCF4|TGFBR1|TCF12|AGO4	NHD	Reactome	log2fc_winsorized	330	solid
Micro-PVM_Frontal	GOBP_CELL_MIGRATION	0.992916	0.998448	-0.177758	-0.727212	251	CDH13|LRRK2|BMPR2|ROCK2|PDGFC|PAK1|SPECC1L|EVL|PPP3CA|PIK3CA|MAPK14|HACE1|ARHGAP35|IRS2|AVL9|OSBPL8|SERPINE1|SOS1|BRAF|MYO18A|MAP2K1|KIAA0319L|GSK3B|ARL15|SEMA4D|MEF2C|SIRPA|RAC1|PRKCE|EXT1	CON	GO:BP	log2fc_winsorized	330	solid
Micro-PVM_Frontal	GOBP_ORGANELLE_FISSION	0.9941	0.999175	-0.181863	-0.562958	40	LRRK2|CHFR	CON	GO:BP	log2fc_winsorized	330	solid
Micro-PVM_Frontal	REACTOME_SENSORY_PERCEPTION	0.995434	0.999587	-0.184737	-0.500255	22	CASK|CACNA1D|DHRS9|GSN	CON	Reactome	log2fc_winsorized	330	solid
Micro-PVM_Frontal	GOBP_NEGATIVE_REGULATION_OF_TYPE_I_INTERFERON_PRODUCTION	0.995276	0.999587	-0.169975	-0.424754	15	RNF216|SIRPA|CUL3|PPHLN1|MORC3|XAF1|ATG5|LILRB1	CON	GO:BP	log2fc_winsorized	330	solid
Micro-PVM_Frontal	GOBP_MAINTENANCE_OF_LOCATION	0.998525	0.99991	-0.1533	-0.474542	40	ITPR1|SNCA|PRKCE|PLCL2|PLCL1	CON	GO:BP	log2fc_winsorized	330	solid
Micro-PVM_Frontal	GOBP_REGULATION_OF_SUPEROXIDE_ANION_GENERATION	0.997423	0.99991	0.18595	0.455725	10	CLEC7A|TYROBP|GNAI2	NHD	GO:BP	log2fc_winsorized	330	solid
Micro-PVM_Frontal	REACTOME_DNA_REPAIR	0.99848	0.99991	-0.156166	-0.419996	21	XRCC5|ERCC6|SPIDR|ASCC3|BABAM2|EYA3	CON	Reactome	log2fc_winsorized	330	solid
Micro-PVM_Frontal	GOBP_NEURAL_NUCLEUS_DEVELOPMENT	0.996743	0.99991	-0.184232	-0.412018	10	ZNF148	CON	GO:BP	log2fc_winsorized	330	solid
Micro-PVM_Frontal	GOBP_POSITIVE_REGULATION_OF_MONONUCLEAR_CELL_MIGRATION	0.998478	0.99991	-0.144235	-0.390579	22	SERPINE1|P2RY12|ANO6|TGFB1|DOCK8|ADAM17|CX3CR1|RHOA	CON	GO:BP	log2fc_winsorized	330	solid
Micro-PVM_Frontal	GOBP_HETEROTYPIC_CELL_CELL_ADHESION	0.998397	0.99991	-0.165841	-0.390504	12	SIRPA|GLDN|MAP2K5|GCNT2	CON	GO:BP	log2fc_winsorized	330	solid
Micro-PVM_Frontal	GOBP_CELL_MOTILITY	1	1	0.169105	0.807809	269	GLUL|BCL6|DDIT4|ANKRD22|DUSP1|SOD2|PTPN1|RACK1|STARD13|GPR183|MTUS1|DAB2|TMSB10|HMOX1|MITF|ADGRE2|FOXP1|CD69|GOLPH3|DOCK5|NFE2L2|ROR2|TMSB4X|BST2|PDE4B|SRGAP3|SERPINB1|PEAK1|ACTB|NRP1|TGFBR1|AIF1|ITGAV|FUT8|GAS6|NRP2|DST|APOE|SCARB1|ABI3|NOTCH1|MMRN1|CLEC7A|CD74|ADAM9|BCL2|PRKCA|STAT5B|ARHGAP24|CTNNA1|HIF1A|WNT5A|PPARD|GNA13|ANKS1A|PAK2|HCK|ARHGAP18|ABL1|ZMIZ1	NHD	GO:BP	log2fc_winsorized	330	solid
Micro-PVM_Frontal	GOBP_CELL_SURFACE_RECEPTOR_SIGNALING_PATHWAY_VIA_STAT	1	1	0.158198	0.5318	31	JAK3|PTPN2|IL4R|IFNAR2|NOTCH1|STAT5B|IL10RA	NHD	GO:BP	log2fc_winsorized	330	solid
Micro-PVM_Frontal	GOBP_POSITIVE_REGULATION_OF_LEUKOCYTE_MIGRATION	1	1	-0.156959	-0.453815	29	SERPINE1|RAC1|CAMK1D|P2RY12|ANO6|TGFB1|DOCK8|ADAM17|CX3CR1|RHOA|IL6R	CON	GO:BP	log2fc_winsorized	330	solid
Micro-PVM_Hippo	REACTOME_AEROBIC_RESPIRATION_AND_RESPIRATORY_ELECTRON_TRANSPORT	1.92055e-05	0.0591695	0.672029	1.62095	44	CYCS|UQCRB|ATP5MC2|HSPA9|UBC|NDUFB8|PDPR|COX7C|NDUFS2|UBA52|ATP5F1E|NDUFA10|TTC19|NUBPL|NEK1|LDHA|NDUFAF6|OXA1L|PKM	NHD	Reactome	log2fc_winsorized	331	solid
Micro-PVM_Hippo	GOBP_MITOCHONDRION_ORGANIZATION	3.67627e-05	0.0591695	0.57957	1.45105	99	HSPD1|MFN1|CXADR|AGTPBP1|ARMCX3|SPIRE1|TFRC|HSPA9|RALBP1|NDUFS2|FAM162A|DDHD1|SQSTM1|PPM1K|MFF|MTCH1|BORCS5|MFSD14A|NME3|TTC19|BNIP3L|NUBPL|HSPA1A|LIPA|PLAUR|NDUFAF6|SOD2|IMMT|MTX2|YME1L1|YY1|OXA1L	NHD	GO:BP	log2fc_winsorized	331	solid
Micro-PVM_Hippo	GOBP_BIOLOGICAL_PROCESS_INVOLVED_IN_SYMBIOTIC_INTERACTION	9.19372e-05	0.0921424	0.611543	1.50784	66	CD55|HSPD1|HSP90AB1|CXADR|P4HB|GAPDH|RNASEK|TFRC|LAMP1|PPIA|CD46|CXCR4|SCARB2|CH25H|TPCN1|VAPA|HSPA1A|NUP153|HSPA1B|HMGB1|ILF3|KPNA6|ARL8B|FMR1	NHD	GO:BP	log2fc_winsorized	331	solid
Micro-PVM_Hippo	GOBP_PROTEIN_FOLDING	0.000114498	0.0921424	0.608697	1.50206	67	HSPD1|HSPE1|HSP90AB1|HSP90AA1|HSPA8|DNAJB1|HSPA5|P4HB|CCDC47|CANX|HSPA9|PPIA|HSPH1|CHORDC1|TCP1|ERO1B|PFDN5|RANBP2|HSPA6|VAPA|HSPA1A|CLPX|HSPA1B|PTGES3|DNAJC7|SNRNP70	NHD	GO:BP	log2fc_winsorized	331	solid
Micro-PVM_Hippo	REACTOME_TRANSLATION	0.000180428	0.11616	0.619008	1.51437	59	PPA1|EEF2|EEF1G|UBC|ANKZF1|UBA52|FAU|SSR3|EEF1B2|EEF1A1|SRP54|EIF3L|EIF2S2|GSPT1|EIF3F|PTCD3|ETF1|PSMC6|PSMB1|EIF4A2|EIF3E|SRP19|OXA1L|LTN1|SPCS3|EEF1D|EIF4B|EIF4H|SSR1|ABCE1|PSMD1|UBE2D3|RCHY1|AIMP1|PPA2|NPLOC4|NEMF|MTIF3|MRRF|EIF4E	NHD	Reactome	log2fc_winsorized	331	solid
Micro-PVM_Hippo	REACTOME_CELLULAR_RESPONSE_TO_HEAT_STRESS	0.000409071	0.146311	0.651808	1.57069	42	HSP90AB1|HSP90AA1|HSPA8|DNAJB1|HSPA5|HSPA9|HSPH1|NUP58|EEF1A1|RANBP2|HSPA6|HSPA1A|NUP133|NUP153|NUP160|HSPA1B|PTGES3|DNAJC7|POM121C	NHD	Reactome	log2fc_winsorized	331	solid
Micro-PVM_Hippo	GOBP_BIOLOGICAL_PROCESS_INVOLVED_IN_INTERACTION_WITH_HOST	0.000385831	0.146311	0.607414	1.49147	61	CD55|HSPD1|HSP90AB1|CXADR|P4HB|RNASEK|TFRC|LAMP1|PPIA|CD46|CXCR4|SCARB2|CH25H|TPCN1|VAPA|HSPA1A|NUP153|HSPA1B|HMGB1|ILF3	NHD	GO:BP	log2fc_winsorized	331	solid
Micro-PVM_Hippo	GOBP_TRANSLATION	0.00029848	0.146311	0.519784	1.3243	174	GAPDH|EIF1|EEF2|RGS2|ELP1|EEF1G|ANKZF1|NPM1|UPF3A|UBA52|FAU|CPEB4|ELP2|SELENOT|BZW1|TIA1|FXR1|DHX29|PPP1R15A|EEF1B2|SERP1|EEF1A1|METTL14|SAMD4B|EIF2AK1|EIF3L|EIF2S2|EIF4G2|RNF14|GSPT1|EIF3F|PTCD3|CNOT9|ETF1|SERBP1|ZFP36|RACK1|YBX1|EIF4A2|EIF3E|ZC3H15|ILF3|OXA1L|OGT|LTN1|PKM|EEF1D|EIF4B|FMR1|USP16|METAP2|NACA|EIF4H|EIF2AK3|CNBP|LRPPRC|MTG1|ATXN2|EIF2A|ABCE1|PRKDC|CAPRIN1|PUM3|NCBP1|RCHY1|RRBP1|PURA|LARP1|AGO3|AIMP1|CIRBP|ZNF706|BTG2|HNRNPU|NPLOC4|NEMF|XRN1|DHX9|MTIF3|CNOT6|MRRF|EIF4E	NHD	GO:BP	log2fc_winsorized	331	solid
Micro-PVM_Hippo	REACTOME_CELLULAR_RESPONSES_TO_STIMULI	0.000344049	0.146311	0.494968	1.2714	260	HSPD1|HSPE1|VEGFA|HSP90AB1|CYCS|CDKN1B|HSP90AA1|TERF2IP|SMARCD3|HSPA8|DNAJB1|TKT|HSPA5|P4HB|PRKAR1A|HSPA9|TFDP2|PRKACB|UBC|COX7C|HSPH1|UBA52|SQSTM1|FAU|NUP58|DYNC1LI2|ATP6V0B|MEF2D|PPP1R15A|ATP6V0C|SERP1|EEF1A1|FOS|RANBP2|HSPA6|EIF2AK1|EIF2S2|HSPA1A|ANAPC5|NUP133|ATP6V1A|MAP2K4|WDR59|CDKN1A|PSMC6|PPP2CA|PRKAR2A|PSMB1|PDE4D|NUP153|NUP160|HSPA1B|EGLN1|SKP2|SOD2|LAMTOR1|YME1L1|PTGES3|CDC16|DNAJC7|JUN|POM121C|POT1|SSR1|EIF2AK3|TPP1|PTPN1|TBL1X|RAI1|ESR1|PIK3CB|ATP6V1C1|GOSR2|CSNK2B|MINK1|HMOX1|DCTN4|PSMD1|UBE2D3|ADD1|YWHAE	NHD	Reactome	log2fc_winsorized	331	solid
Micro-PVM_Hippo	REACTOME_CYCLIN_A_CDK2_ASSOCIATED_EVENTS_AT_S_PHASE_ENTRY	0.000675389	0.146775	0.738514	1.66445	19	CDKN1B|TFDP2|UBC|UBA52|MNAT1|CDKN1A|PSMC6|PSMB1|RBL2|SKP2	NHD	Reactome	log2fc_winsorized	331	solid
Micro-PVM_Hippo	REACTOME_INTERLEUKIN_12_FAMILY_SIGNALING	0.000797422	0.146775	0.694278	1.62662	26	P4HB|CFL1|CANX|HSPA9|ARF1|PPIA|TCP1|SNRPA1	NHD	Reactome	log2fc_winsorized	331	solid
Micro-PVM_Hippo	REACTOME_RESPIRATORY_ELECTRON_TRANSPORT	0.000794562	0.146775	0.705608	1.6254	23	CYCS|UQCRB|HSPA9|NDUFB8|COX7C|NDUFS2|NDUFA10|TTC19|NUBPL|NDUFAF6|OXA1L|NDUFV2	NHD	Reactome	log2fc_winsorized	331	solid
Micro-PVM_Hippo	GOBP_NUCLEOSIDE_TRIPHOSPHATE_BIOSYNTHETIC_PROCESS	0.000682726	0.146775	0.686593	1.61439	27	ATP5MC2|NDUFB8|ENO1|NDUFS2|NME2|ATP5F1E|ALDOA|ATP6V0C|NDUFA10|NME3|LIPA	NHD	GO:BP	log2fc_winsorized	331	solid
Micro-PVM_Hippo	REACTOME_GLUCOSE_METABOLISM	0.00118551	0.146775	0.66715	1.57809	30	GAPDH|PRKACB|ENO1|TPI1|NUP58|ALDOA|RANBP2|NUP133|PPP2CA|NUP153|NUP160|PGK1|PKM|POM121C	NHD	Reactome	log2fc_winsorized	331	solid
Micro-PVM_Hippo	REACTOME_REGULATION_OF_HSF1_MEDIATED_HEAT_SHOCK_RESPONSE	0.000903823	0.146775	0.651737	1.54494	33	HSPA8|DNAJB1|HSPA5|HSPA9|HSPH1|NUP58|RANBP2|HSPA6|HSPA1A|NUP133|NUP153|NUP160|HSPA1B|DNAJC7|POM121C	NHD	Reactome	log2fc_winsorized	331	solid
Micro-PVM_Hippo	GOBP_RIBOSE_PHOSPHATE_BIOSYNTHETIC_PROCESS	0.000770926	0.146775	0.649696	1.54223	35	ATP5MC2|PAPSS1|NDUFB8|ENO1|NDUFS2|NME2|ATP5F1E|ALDOA|ATP6V0C|NDUFA10|NME3|HPRT1|LIPA	NHD	GO:BP	log2fc_winsorized	331	solid
Micro-PVM_Hippo	GOBP_PROTON_TRANSMEMBRANE_TRANSPORT	0.00101134	0.146775	0.635625	1.50763	34	RNASEK|ATP5MC2|SLC9A7|NDUFB8|NDUFS2|ATP1A1|ATP5F1E|ATP6V0B|ATP6V0C|NDUFA10|CLCN3|ATP6V1A	NHD	GO:BP	log2fc_winsorized	331	solid
Micro-PVM_Hippo	GOBP_ATP_METABOLIC_PROCESS	0.00100426	0.146775	0.586452	1.44656	65	HSPA8|GAPDH|ATP5MC2|NDUFB8|ENO1|NDUFS2|TPI1|ATP5F1E|ALDOA|ATP6V0C|NDUFA10|DDIT4|HSPA1A|LIPA|ATP6V1A|LDHA|CLPX|PPP2CA|HSPA1B|PGK1|OGT|AK2|PKM	NHD	GO:BP	log2fc_winsorized	331	solid
Micro-PVM_Hippo	GOBP_PROTEIN_RNA_COMPLEX_ORGANIZATION	0.000526638	0.146775	0.581869	1.44368	72	HSP90AB1|HSP90AA1|GAPDH|FAU|MDN1|SNRPA1|DHX29|CLNS1A|DICER1|SNRNP200|SRSF5|EIF3L|EIF2S2|EIF3F|LUC7L2|SRPK2|EIF3E|PTGES3|SF3B3|SNRNP70|FAF2|PTBP2|PRMT7|SRSF6|PRPF8|MTG1|SRSF1|PRKDC|NCBP1|LUC7L|YTHDC1|TFB1M|AGO3|RSRP1	NHD	GO:BP	log2fc_winsorized	331	solid
Micro-PVM_Hippo	GOBP_RESPONSE_TO_TOPOLOGICALLY_INCORRECT_PROTEIN	0.00105848	0.146775	0.578403	1.42731	67	HSPD1|HSPE1|HSP90AB1|HSP90AA1|HSPA8|DNAJB1|HSPA5|CREBZF|HSPH1|PPP1R15A|SERP1|HSPA6|TMBIM6|UBXN4|HSPA1A|RACK1|AMFR|RPAP2|FAF2|EIF2AK3|PTPN1|UBR4	NHD	GO:BP	log2fc_winsorized	331	solid
Micro-PVM_Hippo	GOBP_RIBONUCLEOPROTEIN_COMPLEX_BIOGENESIS	0.000471686	0.146775	0.555838	1.39594	106	GLUL|HSP90AB1|HSP90AA1|GAPDH|NPM1|FAU|MDN1|USP36|SNRPA1|DHX29|CLNS1A|DICER1|SNRNP200|SRSF5|EIF3L|EIF2S2|RIOK3|EIF3F|NOP58|ERI3|LUC7L2|SRPK2|DDX18|EIF3E|PTGES3|SF3B3|EXOSC10|SNRNP70|PTBP2|PRMT7|SRSF6|USP16|PRPF8|MTREX|MTG1|SRSF1|EIF2A|PRKDC|NCBP1|LUC7L|YTHDC1|TFB1M|UTP18|WDR75|RRP1B|AGO3|HEATR1|RSRP1|NOL7|NOL10|SRFBP1|GTPBP10|SRSF9|DDX46|DHX9	NHD	GO:BP	log2fc_winsorized	331	solid
Micro-PVM_Hippo	GOBP_NUCLEOSIDE_TRIPHOSPHATE_METABOLIC_PROCESS	0.000911305	0.146775	0.560051	1.39122	80	MFN1|HSPA8|GAPDH|ATP5MC2|NDUFB8|ENO1|NDUFS2|NME2|TPI1|ATP5F1E|ALDOA|ATP6V0C|NDUFA10|NME3|DDIT4|HSPA1A|LIPA|ATP6V1A|LDHA|CLPX|PPP2CA|HSPA1B|PGK1|OGT|AK2|PKM|OPA1|NDUFV2|DUT	NHD	GO:BP	log2fc_winsorized	331	solid
Micro-PVM_Hippo	GOBP_RIBOSE_PHOSPHATE_METABOLIC_PROCESS	0.00104007	0.146775	0.544728	1.36659	103	MFN1|HSPA8|GAPDH|ATP5MC2|PAPSS1|NDUFB8|ENO1|NDUFS2|NME2|PDE4B|TPI1|ATP5F1E|DPYD|ALDOA|ATP6V0C|NDUFA10|NME3|HPRT1|PDE8A|DDIT4|HSPA1A|LIPA|ATP6V1A|LDHA|CLPX|PPP2CA|PDE4D|HSPA1B|PGK1|OGT|AK2|PKM	NHD	GO:BP	log2fc_winsorized	331	solid
Micro-PVM_Hippo	REACTOME_TRANSPORT_OF_SMALL_MOLECULES	0.000682336	0.146775	0.519181	1.31886	162	SGK1|SLC4A8|P4HB|PRKAR1A|SLC9A7|TFRC|SLC2A3|PRKACB|UBC|ARF1|UBA52|CAND1|ABCC5|TRPC1|ATP1A1|ATP6V0B|SLC7A5|VDAC3|ESYT2|ATP6V0C|PCSK5|SLC20A1|SLC35B3|SLC25A29|FBXL5|EIF2S2|TPCN1|LIPA|ATP2B1|CLCN3|ATP6V1A|FTL|PSMC6|PRKAR2A|PSMB1|FTH1|ABCD3|YME1L1|OSTM1|ATP2A2|MAGT1|ASPH|SLC36A4|ANKH|PLEKHA8|HDLBP|ATP6V1C1|VDAC2|HMOX1|WWP1|ATP1B3|PSMD1|ATP2B4|ADD1|SLC25A6	NHD	Reactome	log2fc_winsorized	331	solid
Micro-PVM_Hippo	GOBP_PURINE_CONTAINING_COMPOUND_METABOLIC_PROCESS	0.0011137	0.146775	0.515988	1.30736	148	MFN1|HSPA8|TKT|GAPDH|ATP5MC2|PAPSS1|NDUFB8|PDPR|ENO1|NDUFS2|NME2|PDE4B|TPI1|ATP5F1E|HSD17B4|DPYD|ALDOA|ATP6V0C|NDUFA10|NME3|NAMPT|AASS|HPRT1|ELOVL5|ACSL3|PDE8A|DDIT4|HSPA1A|LIPA|ATP6V1A|LDHA|FAR1|CLPX|PPP2CA|PDE4D|HSPA1B|ACSS2|PGK1|OGT|AK2|PKM|RPE|ACACA	NHD	GO:BP	log2fc_winsorized	331	solid
Micro-PVM_Hippo	REACTOME_METABOLISM_OF_RNA	0.00115052	0.146775	0.499394	1.27608	200	HSPA8|PCBP1|BCAS2|UBC|UPF3A|UBA52|FAU|NUP58|HNRNPK|SNRPA1|CLNS1A|SNRNP200|METTL14|MNAT1|RANBP2|SRSF5|HNRNPH2|PPP1CB|HSPA1A|NUP133|GSPT1|RIOK3|RNMT|PPWD1|NOP58|CNOT9|ETF1|PSMC6|POLR2B|PPP2CA|PSMB1|THOC1|NUP153|PPIL4|ZFP36|NUP160|YBX1|EIF4A2|CPSF6|YWHAB|U2SURP|SF3B3|EXOSC10|SNRNP70|EIF4B|PAPOLG|SRSF6|POM121C|PRPF8|PABPN1|MTREX|PRKRIP1|LRPPRC|SRSF1|NCBP1|DHX15|PSMD1|YTHDC1|HNRNPR|SRSF11|TFB1M|TCERG1|PRORP|UTP18|WDR75|HEATR1|AQR|YWHAZ|PPP1R10|SRRM1|HNRNPU|PNRC2|RNPC3|SRSF9|FIP1L1|POM121|XRN1|DDX46|DHX9|CNOT6|EIF4E|TRA2B|NUP98|SRSF3|SNRPA|DDX21|PPIG|RBM26|CCAR1|ZCCHC8|SF3B1|TENT4B|DDX6|TRIT1|OSGEP|HNRNPA3|RBM27|SF1|THOC2|ZFP36L1|CDC40|GTF2F2	NHD	Reactome	log2fc_winsorized	331	solid
Micro-PVM_Hippo	REACTOME_DENGUE_VIRUS_GENOME_TRANSLATION_AND_REPLICATION	0.00124754	0.147082	0.632932	1.5208	39	HSPA8|HSPA5|P4HB|CANX|UBC|BTF3|UBA52|IPO7|EIF4G2|HSPA1A|YBX1|EIF4A2|HSPA1B|SPCS3|NACA|MAGT1|PDIA3|P4HA1|HDLBP|RRBP1|KPNB1|KPNA5|NPLOC4|XRN1|EIF4E	NHD	Reactome	log2fc_winsorized	331	solid
Micro-PVM_Hippo	GOBP_NUCLEOTIDE_METABOLIC_PROCESS	0.00127937	0.147082	0.520197	1.31242	125	MFN1|HSPA8|TKT|GAPDH|ATP5MC2|PAPSS1|NDUFB8|ENO1|NDUFS2|NME2|PDE4B|TPI1|ATP5F1E|DPYD|ALDOA|ATP6V0C|NDUFA10|NME3|NAMPT|HPRT1|PDE8A|DDIT4|HSPA1A|LIPA|ATP6V1A|LDHA|CLPX|PPP2CA|PDE4D|HSPA1B|TK2|PGK1|OGT|AK2|PKM|RPE	NHD	GO:BP	log2fc_winsorized	331	solid
Micro-PVM_Hippo	REACTOME_ATTENUATION_PHASE	0.00152025	0.152927	0.790831	1.65265	12	HSP90AB1|HSP90AA1|HSPA8|DNAJB1|HSPH1|HSPA6|HSPA1A|HSPA1B|PTGES3	NHD	Reactome	log2fc_winsorized	331	solid
Micro-PVM_Hippo	REACTOME_FORMATION_OF_TC_NER_PRE_INCISION_COMPLEX	0.00148892	0.152927	0.751294	1.60782	14	UBC|UBA52|XPA|COPS2|MNAT1|TCEA1|POLR2B	NHD	Reactome	log2fc_winsorized	331	solid
Micro-PVM_Hippo	REACTOME_AUTOPHAGY	0.00142949	0.152927	0.592829	1.44542	54	MFN1|HSP90AB1|HSP90AA1|GABARAPL1|HSPA8|UBC|UBA52|SQSTM1|DYNC1LI2|VDAC3|EEF1A1|VPS28|GABARAP|ATG4B|NBR1|VPS37A|LAMTOR1|WIPI2|WDR45B|PIK3C3|VDAC2|CSNK2B|ATG3|UBE2D3	NHD	Reactome	log2fc_winsorized	331	solid
Micro-PVM_Hippo	GOBP_REGULATION_OF_TRANSLATION	0.00142664	0.152927	0.524689	1.32572	131	GAPDH|EIF1|EEF2|RGS2|ELP1|NPM1|UPF3A|CPEB4|ELP2|SELENOT|BZW1|TIA1|FXR1|DHX29|PPP1R15A|SERP1|METTL14|SAMD4B|EIF2AK1|EIF2S2|EIF4G2|GSPT1|PTCD3|CNOT9|ETF1|SERBP1|ZFP36|RACK1|YBX1|EIF4A2|EIF3E|ILF3|OGT|PKM|EIF4B|FMR1|USP16|METAP2|EIF4H|EIF2AK3|CNBP|LRPPRC|MTG1|ATXN2|EIF2A|ABCE1|PRKDC|CAPRIN1|PUM3|NCBP1|PURA|LARP1|AGO3|CIRBP|ZNF706|BTG2|HNRNPU	NHD	GO:BP	log2fc_winsorized	331	solid
Micro-PVM_Hippo	REACTOME_HSF1_ACTIVATION	0.0017243	0.155006	0.786949	1.64454	12	HSP90AB1|HSP90AA1|DNAJB1|HSPH1|EEF1A1|HSPA6|HSPA1A|HSPA1B|PTGES3	NHD	Reactome	log2fc_winsorized	331	solid
Micro-PVM_Hippo	REACTOME_INTERLEUKIN_12_SIGNALING	0.00167428	0.155006	0.708232	1.62618	22	P4HB|CFL1|HSPA9|ARF1|PPIA|TCP1|SNRPA1	NHD	Reactome	log2fc_winsorized	331	solid
Micro-PVM_Hippo	GOBP_PROTEIN_TRANSMEMBRANE_TRANSPORT	0.00178168	0.155006	0.704108	1.60222	21	HSPD1|TMED10|HSP90AA1|HSPA5|SSR3|SEC62|SRP54	NHD	GO:BP	log2fc_winsorized	331	solid
Micro-PVM_Hippo	GOBP_SYMBIONT_ENTRY_INTO_HOST	0.0017448	0.155006	0.60235	1.46226	50	CD55|CXADR|P4HB|RNASEK|TFRC|LAMP1|CD46|CXCR4|SCARB2|CH25H|TPCN1|HSPA1A|NUP153|HSPA1B|HMGB1|ILF3	NHD	GO:BP	log2fc_winsorized	331	solid
Micro-PVM_Hippo	GOBP_PROTEIN_MATURATION	0.00159231	0.155006	0.511747	1.29626	145	HSPD1|HSPE1|HSP90AB1|HSP90AA1|HSPA8|DNAJB1|HSPA5|P4HB|CCDC47|CANX|HSPA9|PRKACB|PIGL|ENO1|PPIA|HSPH1|CHORDC1|TCP1|ERO1B|PCSK5|F13A1|PFDN5|RANBP2|SRGN|HSPA6|VAPA|HSPA1A|ATG4B|CLPX|PLAUR|HSPA1B|FNTA|YME1L1|PTGES3|PGK1|OGT|DNAJC7|SPCS3|SNRNP70|METAP2|PDIA3|PIK3C3|CCT8|GLG1|MESD|ADAM9|SH3GLB1|CDC37	NHD	GO:BP	log2fc_winsorized	331	solid
Micro-PVM_Hippo	REACTOME_HSF1_DEPENDENT_TRANSACTIVATION	0.00195881	0.161192	0.749513	1.63141	15	HSP90AB1|HSP90AA1|HSPA8|DNAJB1|HSPH1|HSPA6|HSPA1A|HSPA1B|PTGES3	NHD	Reactome	log2fc_winsorized	331	solid
Micro-PVM_Hippo	GOBP_PROTEIN_REFOLDING	0.00215323	0.161192	0.779475	1.62892	12	HSPD1|HSP90AA1|HSPA8|HSPA5|HSPA9|HSPA6|HSPA1A|HSPA1B|SNRNP70	NHD	GO:BP	log2fc_winsorized	331	solid
Micro-PVM_Hippo	GOBP_ESTABLISHMENT_OF_PROTEIN_LOCALIZATION_TO_MITOCHONDRION	0.00212869	0.161192	0.677232	1.58668	26	HSPD1|HSP90AA1|MFF|MTCH1|USP36|BNIP3L|FBXO7|MTX2|ARIH2|OXA1L|NPEPPS|UBE2D3|HUWE1|SH3GLB1	NHD	GO:BP	log2fc_winsorized	331	solid
Micro-PVM_Hippo	REACTOME_COPI_MEDIATED_ANTEROGRADE_TRANSPORT	0.00206807	0.161192	0.679431	1.57269	24	CD55|TMED7|TMED10|ANK3|ARF1|DYNC1LI2|ARFGAP3|COPA	NHD	Reactome	log2fc_winsorized	331	solid
Micro-PVM_Hippo	GOBP_NUCLEOBASE_CONTAINING_COMPOUND_TRANSPORT	0.00197942	0.161192	0.551328	1.36955	80	SLC25A36|CD47|UPF3A|G3BP2|ABCC5|NUP58|NCBP3|FXR1|BORCS5|SLC25A19|RANBP2|SLC35B3|NUP133|THOC1|NUP153|ZFP36|NUP160|YBX1|CPSF6|TNKS|AGFG1|CKAP5|PCID2|FMR1|POM121C|PABPN1|SUPT6H|LRPPRC|SRSF1|ANKH|ATXN2|NCBP1|SLC25A6|YTHDC1|KPNB1	NHD	GO:BP	log2fc_winsorized	331	solid
Micro-PVM_Hippo	REACTOME_PROCESSING_OF_CAPPED_INTRON_CONTAINING_PRE_MRNA	0.00205341	0.161192	0.527959	1.32787	113	HSPA8|PCBP1|BCAS2|UBC|UBA52|NUP58|HNRNPK|SNRPA1|SNRNP200|METTL14|RANBP2|SRSF5|HNRNPH2|PPP1CB|NUP133|PPWD1|POLR2B|THOC1|NUP153|PPIL4|NUP160|YBX1|CPSF6|U2SURP|SF3B3|SNRNP70|PAPOLG|SRSF6|POM121C|PRPF8|PABPN1|MTREX|PRKRIP1|SRSF1|NCBP1|DHX15|HNRNPR|SRSF11|TCERG1|AQR|PPP1R10|SRRM1|HNRNPU|RNPC3|SRSF9|FIP1L1|POM121|DDX46|DHX9|EIF4E|TRA2B|NUP98|SRSF3|SNRPA	NHD	Reactome	log2fc_winsorized	331	solid
Micro-PVM_Hippo	REACTOME_SEMAPHORIN_INTERACTIONS	0.00279546	0.203074	0.639226	1.50592	28	HSP90AB1|HSP90AA1|CFL1|MYL6|ARHGEF12|SEMA6D|PLXNC1|DPYSL2	NHD	Reactome	log2fc_winsorized	331	solid
Micro-PVM_Hippo	GOBP_CYTOPLASMIC_TRANSLATION	0.00283887	0.203074	0.616757	1.48563	41	GAPDH|EEF2|UBA52|FAU|CPEB4|DHX29|EIF3L|EIF2S2|EIF3F|ETF1|RACK1|YBX1|EIF4A2|EIF3E|ZC3H15|PKM|EEF1D|FMR1|CNBP	NHD	GO:BP	log2fc_winsorized	331	solid
Micro-PVM_Hippo	REACTOME_METABOLISM_OF_AMINO_ACIDS_AND_DERIVATIVES	0.00294724	0.203986	0.591401	1.43112	46	GLUL|SERINC1|GATM|PAPSS1|UBA52|FAU|PPM1K|CSAD|SLC7A5|AASS|HIBCH|AMD1|PSMC6|PSMB1|OAZ1|MCCC1|SLC36A4	NHD	Reactome	log2fc_winsorized	331	solid
Micro-PVM_Hippo	REACTOME_DENGUE_VIRUS_INFECTION	0.00297835	0.203986	0.508768	1.28903	146	HSP90AB1|HSP90AA1|HSPA8|HSPA5|P4HB|RNASEK|PCBP1|CANX|BCAS2|UBC|BTF3|UBA52|HNRNPK|CTR9|SNRPA1|SNRNP200|SRSF5|HNRNPH2|IPO7|EIF4G2|HSPA1A|POLR2B|PPIL4|UBA6|YBX1|EIF4A2|HSPA1B|CPSF6|EXOC1|U2SURP|SF3B3|SPCS3|SRSF6|PRPF8|PABPN1|NACA|MAGT1|UBA3|UBR4|PDIA3|SRSF1|P4HA1|PIK3C3|HDLBP|NCBP1|DHX15|RRBP1|AUP1|HNRNPR|SRSF11|KPNB1|AQR|KPNA5|SRRM1|HNRNPU|NPLOC4|SRSF9|FIP1L1|TAOK1|XRN1|DDX46|DHX9|EIF4E|SRSF3|PDCD6IP	NHD	Reactome	log2fc_winsorized	331	solid
Micro-PVM_Hippo	GOBP_ATP_BIOSYNTHETIC_PROCESS	0.00313375	0.210157	0.675767	1.55666	23	ATP5MC2|NDUFB8|ENO1|NDUFS2|ATP5F1E|ALDOA|ATP6V0C|NDUFA10|LIPA	NHD	GO:BP	log2fc_winsorized	331	solid
Micro-PVM_Hippo	GOBP_POSITIVE_REGULATION_OF_DNA_METABOLIC_PROCESS	0.00331133	0.217534	0.530723	1.32858	92	VEGFA|CDKN1B|HSP90AA1|TERF2IP|SMARCD3|SPIRE1|TFRC|MORF4L2|TCP1|WDR48|SMARCA5|TOP2B|MORF4L1|CDKN1A|TNKS|HMGB1|SKP2|PTGES3|YY1|PHF10|POT1|SLF2|RNF168|UCHL5|CCT8|WRN|PRKDC|ACTB|UBE2B	NHD	GO:BP	log2fc_winsorized	331	solid
Micro-PVM_Hippo	GOBP_OXIDATIVE_PHOSPHORYLATION	0.00363052	0.233733	0.69195	1.5696	20	CYCS|UQCRB|NDUFB8|COX7C|NDUFS2|ATP5F1E|NDUFA10	NHD	GO:BP	log2fc_winsorized	331	solid
Micro-PVM_Hippo	GOBP_NEGATIVE_REGULATION_OF_CELL_GROWTH	0.00372575	0.235161	0.585322	1.42029	48	CDKN1B|BCL6|IP6K2|CFL1|RGS2|ENO1|ADIPOR1|SEMA6D|ST7L|IFRD1|HSPA1A|CDKN1A|RACK1|HSPA1B|YY1	NHD	GO:BP	log2fc_winsorized	331	solid
Micro-PVM_Hippo	GOBP_ATP_SYNTHESIS_COUPLED_ELECTRON_TRANSPORT	0.0039164	0.235628	0.728354	1.55873	14	CYCS|UQCRB|NDUFB8|COX7C|NDUFS2|NDUFA10	NHD	GO:BP	log2fc_winsorized	331	solid
Micro-PVM_Hippo	REACTOME_REGULATION_OF_EXPRESSION_OF_SLITS_AND_ROBOS	0.00395275	0.235628	0.703311	1.55691	17	UBC|UPF3A|UBA52|FAU|GSPT1|ETF1|PSMC6|PSMB1|USP33|NCBP1|PSMD1	NHD	Reactome	log2fc_winsorized	331	solid
Micro-PVM_Hippo	REACTOME_METABOLISM_OF_CARBOHYDRATES_AND_CARBOHYDRATE_DERIVATIVES	0.00390403	0.235628	0.563021	1.39414	70	TKT|GAPDH|PAPSS1|PRKACB|UBC|ENO1|UBA52|ABCC5|TPI1|NUP58|ALDOA|RANBP2|SLC35B3|NUP133|PPP2CA|NUP153|NUP160|PGK1|PKM|RPE|POM121C	NHD	Reactome	log2fc_winsorized	331	solid
Micro-PVM_Hippo	REACTOME_PROTEIN_LOCALIZATION	0.00403482	0.236147	0.629672	1.48342	28	HSPD1|HSPA9|UBC|NDUFB8|UBA52|HSD17B4|SERP1|VAPA|MTX2|ABCD3|HMOX1|UBE2D3|SLC25A6|ATAD1|AGPS	NHD	Reactome	log2fc_winsorized	331	solid
Micro-PVM_Hippo	GOBP_RNA_SPLICING	0.00442455	0.254333	0.491945	1.25284	172	DHX40|HSPA8|BCAS2|NPM1|UPF3A|HNRNPK|TIA1|NONO|SNRPA1|ZNF326|CLNS1A|SNRNP200|METTL14|TMBIM6|SRSF5|HNRNPH2|USP22|HSPA1A|CLK4|PPWD1|ZC3H14|LUC7L2|THOC1|PPIL4|SRPK2|YBX1|ILF3|SF3B3|EXOSC10|PAXBP1|SNRNP70|PTBP2|PRMT7|FMR1|SRSF6|CLK1|PRPF8|MTREX|HNRNPUL2|PRKRIP1|PPP4R2|SUPT6H|SRSF1|ZRANB2|MBNL2|TIAL1|NCBP1|DHX15|ANGEL2|LUC7L|YTHDC1|HNRNPR|SRSF11|TRA2A|TCERG1|SUPT20H|RRP1B|RSRP1|AQR|CIRBP|KIN|SRRM1|HNRNPU|ECD|RNPC3|SRSF9|CLASRP|RBM12B|DDX46|DHX9|SFPQ|TRA2B|NUP98|SRSF3|SNRPA|CCNL1|PPIG|ZCCHC8|SF3B1|CCNL2|FRA10AC1|TARDBP|ZNF638|HNRNPA3|SF1|THOC2|CDC40|LARP7|HNRNPF|RBM39	NHD	GO:BP	log2fc_winsorized	331	solid
Micro-PVM_Hippo	REACTOME_IRON_UPTAKE_AND_TRANSPORT	0.00461415	0.257943	0.662775	1.53414	24	TFRC|UBC|UBA52|CAND1|ATP6V0B|ATP6V0C|FBXL5|ATP6V1A|FTL|FTH1|ATP6V1C1|HMOX1|ATP6V0A1	NHD	Reactome	log2fc_winsorized	331	solid
Micro-PVM_Hippo	GOBP_RNA_LOCALIZATION	0.00464763	0.257943	0.539943	1.34366	83	UPF3A|G3BP2|NUP58|NCBP3|TCP1|FXR1|BORCS5|RANBP2|NUP133|NOP58|THOC1|NUP153|ZFP36|NUP160|YBX1|CPSF6|TNKS|AGFG1|CKAP5|YY1|PCID2|PPP1R21|EXOSC10|FMR1|POM121C|PABPN1|SUPT6H|LRPPRC|SRSF1|ATXN2|CCT8|BICD1|CAPRIN1|NCBP1|YTHDC1|KPNB1|HNRNPU|POM121|FUBP3|DHX9|EIF4E|NUP98|SRSF3	NHD	GO:BP	log2fc_winsorized	331	solid
Micro-PVM_Hippo	GOBP_NUCLEOTIDE_BIOSYNTHETIC_PROCESS	0.00488535	0.266542	0.587466	1.41895	45	ATP5MC2|PAPSS1|NDUFB8|ENO1|NDUFS2|NME2|ATP5F1E|ALDOA|ATP6V0C|NDUFA10|NME3|NAMPT|HPRT1|LIPA|TK2|AK2|NDUFV2|DUT	NHD	GO:BP	log2fc_winsorized	331	solid
Micro-PVM_Hippo	GOBP_PROTON_MOTIVE_FORCE_DRIVEN_ATP_SYNTHESIS	0.00520209	0.273353	0.777877	1.58491	10	ATP5MC2|NDUFB8|NDUFS2|ATP5F1E|ATP6V0C|NDUFA10	NHD	GO:BP	log2fc_winsorized	331	solid
Micro-PVM_Hippo	REACTOME_BINDING_AND_UPTAKE_OF_LIGANDS_BY_SCAVENGER_RECEPTORS	0.00528715	0.273353	0.76315	1.57785	11	HSP90AA1|HSPH1|FTL|HMGB1|FTH1	NHD	Reactome	log2fc_winsorized	331	solid
Micro-PVM_Hippo	REACTOME_CYCLIN_D_ASSOCIATED_EVENTS_IN_G1	0.00534987	0.273353	0.679726	1.54673	21	CDKN1B|TFDP2|UBC|UBA52|MNAT1|CDKN1A|PPP2CA|RBL2|SKP2	NHD	Reactome	log2fc_winsorized	331	solid
Micro-PVM_Hippo	REACTOME_NEGATIVE_REGULATION_OF_MAPK_PATHWAY	0.0051268	0.273353	0.686992	1.52078	17	DUSP10|DUSP1|UBC|UBA52|PPP2R5A|PPP2CA|YWHAB	NHD	Reactome	log2fc_winsorized	331	solid
Micro-PVM_Hippo	GOBP_POST_TRANSCRIPTIONAL_REGULATION_OF_GENE_EXPRESSION	0.0054656	0.274902	0.482972	1.2329	194	GAPDH|EIF1|EEF2|RGS2|ELP1|NPM1|UPF3A|CPEB4|ELP2|SELENOT|BZW1|NCBP3|TIA1|FXR1|DHX29|PPP1R15A|SERP1|DICER1|METTL14|SAMD4B|EIF2AK1|RC3H2|EIF2S2|EIF4G2|GSPT1|PER1|PTCD3|ZC3H14|CNOT9|ETF1|SERBP1|ZFP36|RACK1|YBX1|EIF4A2|EIF3E|ILF3|OGT|PKM|EIF4B|FMR1|USP16|METAP2|EIF4H|EIF2AK3|CNBP|LRPPRC|MTG1|SRSF1|ATXN2|EIF2A|ABCE1|PRKDC|TIAL1|CAPRIN1|TNFRSF1B|PUM3|NCBP1|ANGEL2|CDC37|YTHDC1|DIS3L2|PURA|LARP1|OIP5-AS1|AGO3|CIRBP|ZNF706|BTG2|BCLAF1|HNRNPU	NHD	GO:BP	log2fc_winsorized	331	solid
Micro-PVM_Hippo	REACTOME_ABC_FAMILY_PROTEINS_MEDIATED_TRANSPORT	0.00576563	0.285532	0.717721	1.56221	15	UBC|UBA52|ABCC5|EIF2S2|PSMC6|PSMB1|ABCD3	NHD	Reactome	log2fc_winsorized	331	solid
Micro-PVM_Hippo	GOBP_REGULATION_OF_TRANSLATIONAL_INITIATION	0.00601617	0.293425	0.598655	1.43614	38	GAPDH|EIF1|NPM1|BZW1|DHX29|PPP1R15A|EIF2AK1|EIF2S2|EIF4G2|EIF4A2|EIF3E|EIF4B|FMR1|METAP2|EIF4H|EIF2AK3	NHD	GO:BP	log2fc_winsorized	331	solid
Micro-PVM_Hippo	GOBP_GLYCOLYTIC_PROCESS_THROUGH_FRUCTOSE_6_PHOSPHATE	0.00614119	0.295052	0.743033	1.55277	12	GAPDH|ENO1|TPI1|ALDOA|PPP2CA|PGK1|PKM	NHD	GO:BP	log2fc_winsorized	331	solid
Micro-PVM_Hippo	REACTOME_O_LINKED_GLYCOSYLATION	0.0075161	0.299951	-0.482048	-1.83977	18	ADAMTSL2|FUT10|GALNT1|ST6GALNAC3|GALNT2|ADAMTS10|MMRN1	CON	Reactome	log2fc_winsorized	331	solid
Micro-PVM_Hippo	REACTOME_AUF1_HNRNP_D0_BINDS_AND_DESTABILIZES_MRNA	0.00697839	0.299951	0.765974	1.56066	10	HSPA8|UBC|UBA52|HSPA1A|PSMC6|PSMB1	NHD	Reactome	log2fc_winsorized	331	solid
Micro-PVM_Hippo	REACTOME_DARPP_32_EVENTS	0.00714756	0.299951	0.76471	1.55809	10	PRKAR1A|PRKACB|PDE4B|PPP2CA|PRKAR2A|PDE4D	NHD	Reactome	log2fc_winsorized	331	solid
Micro-PVM_Hippo	REACTOME_SCF_SKP2_MEDIATED_DEGRADATION_OF_P27_P21	0.0068691	0.299951	0.753568	1.55804	11	CDKN1B|UBC|UBA52|CDKN1A|PSMC6|PSMB1|SKP2	NHD	Reactome	log2fc_winsorized	331	solid
Micro-PVM_Hippo	GOBP_PROTEIN_LOCALIZATION_TO_MITOCHONDRION	0.0066301	0.299951	0.733098	1.55571	13	HSPD1|HSP90AA1|MTCH1|EIF2AK1|MTX2|OXA1L	NHD	GO:BP	log2fc_winsorized	331	solid
Micro-PVM_Hippo	GOBP_CELLULAR_COMPONENT_MAINTENANCE	0.00745124	0.299951	0.670065	1.53854	22	ERC2|ADGRB3|CFL1|ZNF804A|LNPK|OPHN1|IGF1R|FCGR2B|ZMYND8	NHD	GO:BP	log2fc_winsorized	331	solid
Micro-PVM_Hippo	REACTOME_GENE_AND_PROTEIN_EXPRESSION_BY_JAK_STAT_SIGNALING_AFTER_INTERLEUKIN_12_STIMULATION	0.0068058	0.299951	0.682608	1.53845	19	CFL1|HSPA9|ARF1|PPIA|TCP1|SNRPA1	NHD	Reactome	log2fc_winsorized	331	solid
Micro-PVM_Hippo	REACTOME_INFLUENZA_VIRAL_RNA_TRANSCRIPTION_AND_REPLICATION	0.0068124	0.299951	0.670151	1.52495	21	HSP90AA1|UBA52|FAU|NUP58|RANBP2|NUP133|POLR2B|NUP153|NUP160|POM121C	NHD	Reactome	log2fc_winsorized	331	solid
Micro-PVM_Hippo	REACTOME_MITOTIC_G1_PHASE_AND_G1_S_TRANSITION	0.00745859	0.299951	0.593791	1.4084	34	CDKN1B|TFDP2|UBC|UBA52|MNAT1|CDKN1A|PSMC6|PPP2CA|PSMB1|RBL2|SKP2|ORC4|ORC5|PSMD1|CCND2	NHD	Reactome	log2fc_winsorized	331	solid
Micro-PVM_Hippo	GOBP_TRANSLATIONAL_INITIATION	0.00696673	0.299951	0.566798	1.37474	47	GAPDH|EIF1|NPM1|BZW1|DHX29|PPP1R15A|EIF2AK1|EIF3L|EIF2S2|EIF4G2|EIF3F|EIF4A2|EIF3E|EIF4B|FMR1|METAP2|EIF4H|EIF2AK3|EIF2A|ABCE1|NCBP1	NHD	GO:BP	log2fc_winsorized	331	solid
Micro-PVM_Hippo	GOBP_NEGATIVE_REGULATION_OF_GROWTH	0.00651316	0.299951	0.558006	1.36418	58	DUSP10|CDKN1B|BCL6|IP6K2|CFL1|RGS2|ENO1|ADIPOR1|SEMA6D|ST7L|IFRD1|HSPA1A|CDKN1A|RACK1|HSPA1B|YY1|ULK2|RAI1	NHD	GO:BP	log2fc_winsorized	331	solid
Micro-PVM_Hippo	GOBP_GENERATION_OF_PRECURSOR_METABOLITES_AND_ENERGY	0.0075477	0.299951	0.519246	1.30375	104	CYCS|UQCRB|GABARAPL1|TKT|GAPDH|NDUFB8|PDPR|ENO1|EPM2AIP1|COX7C|NDUFS2|TPI1|ATP5F1E|ATG2B|ALDOA|NDUFA10|DDIT4|PPP1CB|LIPA|LDHA|PPP2CA|RBPJ|HMGB1|SOD2|PGK1|OXA1L|OGT|PKM|RPE|NDUFV2|WIPI2|WDR45B|IFNAR1|ATG3|PFKFB3	NHD	GO:BP	log2fc_winsorized	331	solid
Micro-PVM_Hippo	GOBP_RESPONSE_TO_ENDOPLASMIC_RETICULUM_STRESS	0.0071759	0.299951	0.514501	1.29228	105	HSPA5|P4HB|CCDC47|CREBZF|EEF2|CANX|ANKZF1|UFM1|PPP1R15A|SERP1|GRINA|UBE4B|TMBIM6|UBXN4|FCGR2B|HSPA1A|TMX1|PSMC6|TMEM259|RACK1|AMFR|ECPAS|RPAP2|JUN|FAF2|ATP2A2|UBXN1|EIF2AK3|PTPN1|OPA1|PDIA3|JKAMP|AUP1|MARCKS|UBE2G2|UBQLN1|ERO1A|RNF7|NFE2L2|SIRT1|MAN1A2|NPLOC4	NHD	GO:BP	log2fc_winsorized	331	solid
Micro-PVM_Hippo	GOBP_NUCLEOBASE_CONTAINING_SMALL_MOLECULE_METABOLIC_PROCESS	0.0071759	0.299951	0.48179	1.22655	170	MFN1|HSPA8|TKT|GAPDH|ATP5MC2|PAPSS1|NDUFB8|PDPR|ENO1|NDUFS2|NME2|PDE4B|TPI1|ATP5F1E|HSD17B4|DPYD|ALDOA|ATP6V0C|NDUFA10|NME3|NAMPT|AASS|HPRT1|ELOVL5|ACSL3|PDE8A|DDIT4|FUT8|HSPA1A|DPYSL2|LIPA|ATP6V1A|LDHA|FAR1|CLPX|PPP2CA|PDE4D|HSPA1B|ACSS2|TK2|PGK1|OGT|AK2|PKM|RPE|ACACA	NHD	GO:BP	log2fc_winsorized	331	solid
Micro-PVM_Hippo	GOBP_TRANSMEMBRANE_TRANSPORT	0.00769716	0.30216	0.461023	1.18852	295	HSPD1|SFXN1|SLC4A8|TMED10|HSP90AA1|HSPA5|RNASEK|ANK3|ATP5MC2|SLC25A36|SLC9A7|CRBN|TMEM163|TMEM30A|RGS2|SLC2A3|HSPA9|HAMP|NDUFB8|RALBP1|NDUFS2|SLC22A23|ABCC5|TRPC1|PDE4B|ATP1A1|SSR3|ATP5F1E|ATP6V0B|SLC7A5|VDAC3|ATP6V0C|GRINA|MFSD14A|GPR155|SEC62|NDUFA10|SLC25A19|TMBIM6|SRP54|SLC20A1|SLC35B3|SLC25A29|TPCN1|CNNM2|ATP2B1|CLCN3|ATP6V1A|CACNA1D|IBTK|PSMC6|PDE4D|ABCD3|ARL6IP5|TMEM165|UBR3|SLC25A28|KCNJ5|FMR1|ATP2A2|MAGT1|OAZ1|SSR1|NOS1AP|TMBIM1|LARGE1|ASPH|RAB4B|NDUFV2|SLC36A4|ANKH|KCNMA1|ATP6V1C1|VDAC2|MINK1|SLC39A11|WWP1|ATP1B3|PSMD1|APPL1|ATP2B4|SLC25A6|YWHAE|SLC30A9	NHD	GO:BP	log2fc_winsorized	331	solid
Micro-PVM_Hippo	GOBP_PURINE_CONTAINING_COMPOUND_BIOSYNTHETIC_PROCESS	0.00800406	0.310423	0.552379	1.36061	63	ATP5MC2|PAPSS1|NDUFB8|PDPR|ENO1|NDUFS2|NME2|ATP5F1E|ALDOA|ATP6V0C|NDUFA10|NME3|NAMPT|HPRT1|ELOVL5|ACSL3|LIPA|ACSS2|PGK1|AK2|ACACA	NHD	GO:BP	log2fc_winsorized	331	solid
Micro-PVM_Hippo	REACTOME_P53_DEPENDENT_G1_DNA_DAMAGE_RESPONSE	0.00858411	0.310828	0.723871	1.53612	13	CDKN1B|UBC|UBA52|CDKN1A|PSMC6|PSMB1	NHD	Reactome	log2fc_winsorized	331	solid
Micro-PVM_Hippo	REACTOME_SELECTIVE_AUTOPHAGY	0.00852492	0.310828	0.666029	1.52928	22	MFN1|HSP90AA1|HSPA8|UBC|UBA52|SQSTM1|DYNC1LI2|VDAC3	NHD	Reactome	log2fc_winsorized	331	solid
Micro-PVM_Hippo	REACTOME_NGF_STIMULATED_TRANSCRIPTION	0.00811368	0.310828	0.705261	1.50931	14	SGK1|JUND|MEF2D|FOS|ID2	NHD	Reactome	log2fc_winsorized	331	solid
Micro-PVM_Hippo	GOBP_REGULATION_OF_PH	0.00824435	0.310828	0.603005	1.42942	33	SLC4A8|RNASEK|SLC9A7|LAMP1|ATP6V0B|ATP6V0C|CLCN3|ATP6V1A|DMXL1|TMEM165|PPT1|TM9SF4|ATP6V0A1|RAB20|SLC9A8|SLC11A1|UBE3A	NHD	GO:BP	log2fc_winsorized	331	solid
Micro-PVM_Hippo	GOBP_REGULATION_OF_PROTEIN_UBIQUITINATION	0.00859389	0.310828	0.537013	1.33268	73	ARRDC3|HSP90AB1|HSP90AA1|HSPA5|IP6K2|HAMP|NPM1|PPIA|SQSTM1|WDR48|CDC14B|VPS28|GABARAP|DCUN1D1|HSPA1A|HSPA1B|SKP2|OGT|NDFIP1|UBXN1|BIRC2|KDM1A|HUWE1|RCHY1|RIPK2|UBE2V1|UBQLN1|CBLB	NHD	GO:BP	log2fc_winsorized	331	solid
Micro-PVM_Hippo	GOBP_DNA_RECOMBINATION	0.00844443	0.310828	0.515795	1.29122	92	PGBD5|HSPD1|TERF2IP|BCL6|FAN1|TFRC|MORF4L2|WDR48|NONO|TOP2B|MORF4L1|ZMYND8|POGZ|HMGB1|SKP2|REV3L|YY1|NDFIP1|SLF2|ERCC5|RNF168|PPP4R2|UCHL5|SUPT6H|WRN|INTS3|PRKDC|ACTB|UBE2B|KDM1A|NFKBIZ|NSD2|CHD4	NHD	GO:BP	log2fc_winsorized	331	solid
Micro-PVM_Hippo	GOBP_REGULATION_OF_SMAD_PROTEIN_SIGNAL_TRANSDUCTION	0.00871577	0.311734	-0.449954	-1.84858	22	PPARG|LDLRAD4|ACVR1|PMEPA1|SKI|TGFB1|LRP1|SMAD7|GLCE|TGFBR2|ENG|BMPR1A|BMPR2|SMAD3|JAK2|SMAD6|NUP93	CON	GO:BP	log2fc_winsorized	331	solid
Micro-PVM_Hippo	REACTOME_COMPLEX_I_BIOGENESIS	0.00928777	0.321477	0.740048	1.53009	11	HSPA9|NDUFB8|NDUFS2|NDUFA10|NUBPL|NDUFAF6|OXA1L|NDUFV2	NHD	Reactome	log2fc_winsorized	331	solid
Micro-PVM_Hippo	REACTOME_MATURATION_OF_DENV_PROTEINS	0.00920547	0.321477	0.660933	1.50397	21	HSPA5|P4HB|CANX|UBC|UBA52|IPO7|SPCS3|MAGT1|PDIA3|P4HA1|KPNB1|KPNA5	NHD	Reactome	log2fc_winsorized	331	solid
Micro-PVM_Hippo	GOBP_REGULATION_OF_LYSOSOMAL_LUMEN_PH	0.00916798	0.321477	0.699801	1.49763	14	RNASEK|LAMP1|ATP6V0B|ATP6V0C|ATP6V1A|TMEM165|PPT1|ATP6V0A1	NHD	GO:BP	log2fc_winsorized	331	solid
Micro-PVM_Hippo	GOBP_POSITIVE_REGULATION_OF_MACROPHAGE_ACTIVATION	0.00952656	0.323408	0.72721	1.5197	12	HSPD1|JUND	NHD	GO:BP	log2fc_winsorized	331	solid
Micro-PVM_Hippo	REACTOME_HEDGEHOG_OFF_STATE	0.0095445	0.323408	0.667788	1.5148	20	PRKAR1A|PRKACB|UBC|UBA52|WDR35|PSMC6|PRKAR2A|PSMB1	NHD	Reactome	log2fc_winsorized	331	solid
Micro-PVM_Hippo	GOBP_POSITIVE_REGULATION_OF_MUSCLE_HYPERTROPHY	0.00981052	0.328959	-0.62472	-1.9557	11	PDE9A|PPP3CA|ARRB2|ROCK1|IL6ST|MTPN	CON	GO:BP	log2fc_winsorized	331	solid
Micro-PVM_Hippo	REACTOME_LATE_ENDOSOMAL_MICROAUTOPHAGY	0.0106256	0.340586	0.748649	1.52536	10	HSPA8|UBC|UBA52|VPS28|VPS37A	NHD	Reactome	log2fc_winsorized	331	solid
Micro-PVM_Hippo	GOBP_GLUCOSE_CATABOLIC_PROCESS	0.0105461	0.340586	0.717978	1.52362	13	GAPDH|ENO1|TPI1|ALDOA|LDHA|PGK1|PKM	NHD	GO:BP	log2fc_winsorized	331	solid
Micro-PVM_Hippo	GOBP_LYSOSOMAL_LUMEN_ACIDIFICATION	0.0105206	0.340586	0.72093	1.50658	12	RNASEK|LAMP1|ATP6V0B|ATP6V0C|ATP6V1A	NHD	GO:BP	log2fc_winsorized	331	solid
Micro-PVM_Hippo	GOBP_POSITIVE_REGULATION_OF_CELL_SUBSTRATE_JUNCTION_ORGANIZATION	0.0106863	0.340586	0.720743	1.50619	12	VEGFA|CFL1|MAPRE2	NHD	GO:BP	log2fc_winsorized	331	solid
Micro-PVM_Hippo	GOBP_REGULATION_OF_DNA_METABOLIC_PROCESS	0.0106863	0.340586	0.491325	1.2458	151	VEGFA|CDKN1B|HSP90AA1|TERF2IP|DUSP1|SMARCD3|BCL6|SPIRE1|TFRC|MORF4L2|SETD7|TCP1|WDR48|APTX|SMARCA5|TOP2B|MORF4L1|USP22|CDKN1A|TNKS|HMGB1|SKP2|PTGES3|YY1|SF3B3|EXOSC10|NDFIP1|PPP4R3B|PHF10|POT1|SLF2|USP37|RNF168|PPP4R2|UCHL5|SUPT6H|ESCO1|CCT8|WRN|ORC5|PRKDC|ACTB|UBE2B|KDM1A	NHD	GO:BP	log2fc_winsorized	331	solid
Micro-PVM_Hippo	REACTOME_SIGNALING_BY_HEDGEHOG	0.0108159	0.341338	0.597486	1.41633	33	P4HB|PRKAR1A|PRKACB|UBC|UBA52|WDR35|PSMC6|PRKAR2A|PSMB1	NHD	Reactome	log2fc_winsorized	331	solid
Micro-PVM_Hippo	REACTOME_CRISTAE_FORMATION	0.0118156	0.357677	0.745952	1.51987	10	ATP5MC2|HSPA9|ATP5F1E|IMMT|MTX2	NHD	Reactome	log2fc_winsorized	331	solid
Micro-PVM_Hippo	GOBP_GLYCOLYTIC_PROCESS_THROUGH_GLUCOSE_6_PHOSPHATE	0.0117979	0.357677	0.733361	1.51626	11	GAPDH|ENO1|TPI1|ALDOA|PGK1|PKM	NHD	GO:BP	log2fc_winsorized	331	solid
Micro-PVM_Hippo	REACTOME_EUKARYOTIC_TRANSLATION_INITIATION	0.0121885	0.357677	0.691924	1.51206	16	UBA52|FAU|EIF3L|EIF2S2|EIF3F|EIF4A2|EIF3E|EIF4B|EIF4H	NHD	Reactome	log2fc_winsorized	331	solid
Micro-PVM_Hippo	GOBP_NEGATIVE_REGULATION_OF_RESPONSE_TO_ENDOPLASMIC_RETICULUM_STRESS	0.0121155	0.357677	0.666432	1.502	19	HSPA5|PPP1R15A|GRINA|TMBIM6|HSPA1A|RACK1|UBXN1|PTPN1|OPA1	NHD	GO:BP	log2fc_winsorized	331	solid
Micro-PVM_Hippo	GOBP_REGULATION_OF_P38MAPK_CASCADE	0.0125066	0.357677	0.658331	1.45734	17	DUSP10|GADD45B|DUSP1|PER1|PJA2|CYLD|MINK1	NHD	GO:BP	log2fc_winsorized	331	solid
Micro-PVM_Hippo	GOBP_ER_NUCLEUS_SIGNALING_PATHWAY	0.0123522	0.357677	0.632258	1.45644	23	HSPA5|CCDC47|CREBZF|PPP1R15A|AMFR|RPAP2|ATP2A2|EIF2AK3|PTPN1|EIF2A|INSIG2	NHD	GO:BP	log2fc_winsorized	331	solid
Micro-PVM_Hippo	REACTOME_G2_M_CHECKPOINTS	0.012966	0.357677	0.629192	1.44937	23	UBC|UBA52|YWHAG|PSMC6|PSMB1|YWHAB|RNF168|WRN|ORC4|ORC5|PSMD1|YWHAE|NSD2|HERC2|YWHAZ	NHD	Reactome	log2fc_winsorized	331	solid
Micro-PVM_Hippo	GOBP_INTEGRATED_STRESS_RESPONSE_SIGNALING	0.0131115	0.357677	0.600704	1.41517	28	HSPA5|CREBZF|PPP1R15A|FOS|EIF2AK1|RPAP2|CEBPD|JUN|EIF2AK3|PTPN1|UBR4|JUNB|MAFB|NFE2L2	NHD	GO:BP	log2fc_winsorized	331	solid
Micro-PVM_Hippo	REACTOME_SIGNALING_BY_ROBO_RECEPTORS	0.0114794	0.357677	0.569911	1.37464	44	PRKACB|UBC|UPF3A|UBA52|FAU|CXCR4|SRGAP3|GSPT1|CLASP2|ETF1|PSMC6|PRKAR2A|PSMB1	NHD	Reactome	log2fc_winsorized	331	solid
Micro-PVM_Hippo	GOBP_GLUCOSE_METABOLIC_PROCESS	0.0128042	0.357677	0.55062	1.34251	54	GAPDH|ENO1|EPM2AIP1|TPI1|NLN|ALDOA|ADIPOR1|SERP1|RANBP2|LIPA|LDHA|HMGB1|HECTD4|PGK1|OGT|PKM|PPP4R3B	NHD	GO:BP	log2fc_winsorized	331	solid
Micro-PVM_Hippo	REACTOME_CELL_CYCLE_CHECKPOINTS	0.0126292	0.357677	0.531582	1.31659	71	CDKN1B|UBC|UBA52|BUB3|DYNC1LI2|KIF2A|RANBP2|YWHAG|ANAPC5|NUP133|PPP2R5A|ITGB3BP|CLASP2|CDKN1A|PSMC6|PPP2CA|PSMB1|NUP160|CKAP5|YWHAB|CDC16|NDEL1|RNF168|WRN|ORC4|ORC5|PSMD1|YWHAE|NSD2|HERC2|ANAPC10|YWHAZ|CSNK1A1|TAOK1|ANAPC4|PAFAH1B1|NUP98|DYNC1I2|AHCTF1|UIMC1|CENPC|CDC27	NHD	Reactome	log2fc_winsorized	331	solid
Micro-PVM_Hippo	GOBP_REGULATION_OF_POST_TRANSLATIONAL_PROTEIN_MODIFICATION	0.0124797	0.357677	0.511541	1.27591	86	ARRDC3|HSP90AB1|HSP90AA1|HSPA5|IP6K2|HAMP|NPM1|PPIA|SQSTM1|WDR48|COPS2|CDC14B|VPS28|GABARAP|UBA2|DCUN1D1|HSPA1A|HSPA1B|SKP2|OGT|NDFIP1|UBXN1|BIRC2|UBE2B|KDM1A|HUWE1|RCHY1|RIPK2|UBE2V1|UBQLN1|CBLB	NHD	GO:BP	log2fc_winsorized	331	solid
Micro-PVM_Hippo	GOBP_REGULATION_OF_CELLULAR_RESPONSE_TO_STRESS	0.0126292	0.357677	0.477669	1.21677	182	DUSP10|TERF2IP|SMARCD3|DNAJB1|HSPA5|SPIRE1|MORF4L2|ENO1|NPM1|PPIA|SETD7|CHORDC1|HNRNPK|WDR48|PNPLA8|PPP1R15A|GRINA|APTX|TOP2B|TMBIM6|MORF4L1|USP22|FCGR2B|LRIG2|FUT8|HSPA1A|TMX1|TMEM259|NBR1|RACK1|AMFR|EGLN1|TPT1|HMGB1|SKP2|YY1|SF3B3|ARL6IP5|DNAJC7|PPP4R3B|PHF10|POT1|SLF2|UBXN1|EIF2AK3|PTPN1|OPA1|RNF168|PPP4R2|UCHL5|PIK3CB|INSIG2|PRKDC|ACTB|KDM1A|NSD2|SUPT20H|RIPK2|UBE2V1|UBQLN1|PPP1R10|NFE2L2|SIRT1	NHD	GO:BP	log2fc_winsorized	331	solid
Micro-PVM_Hippo	GOBP_RNA_PROCESSING	0.0130776	0.357677	0.459252	1.18269	286	TARBP1|DHX40|HSPA8|BCAS2|ELP1|NPM1|UPF3A|MDN1|ELP2|NCBP3|HNRNPK|TIA1|NONO|USP36|SNRPA1|ZNF326|CLNS1A|SNHG29|DICER1|SNRNP200|METTL14|INTS8|TMBIM6|SRSF5|HNRNPH2|USP22|HSPA1A|RIOK3|RNMT|CLK4|PPWD1|NOP58|ZC3H14|ERI3|PPP2CA|LUC7L2|THOC1|AHCYL1|PPIL4|SRPK2|SNHG12|YBX1|CPSF6|DDX18|ILF3|U2SURP|ATXN1|SF3B3|EXOSC10|PAXBP1|SNRNP70|PTBP2|PAPOLG|PRMT7|FMR1|SRSF6|CLK1|PRPF8|PABPN1|MTREX|HNRNPUL2|PRKRIP1|PPP4R2|SUPT6H|LRPPRC|SRSF1|ZRANB2|MBNL2|INTS3|BICD1|PRKDC|TIAL1|NCBP1|DHX15|ANGEL2|LUC7L|YTHDC1|HNRNPR|SRSF11|TFB1M|TRA2A|TCERG1|SUPT20H|PRORP|UTP18|WDR75|RRP1B|AGO3|HEATR1|RSRP1|NOL7|AQR|CIRBP|NOL10|DTWD2|KIN|SRFBP1|SRRM1|HNRNPU|ECD|RNPC3|SRSF9|FIP1L1|HNRNPDL|CLASRP|RBM12B|DDX46|DHX9|SFPQ|TRA2B|NUP98|SRSF3|SNRPA|DDX21|CCNL1|PPIG|SNHG1|ZCCHC8|SF3B1|CCNL2|FRA10AC1|TENT4B|TRIT1|TARDBP|OSGEP|ZNF638|HNRNPA3|SF1|THOC2|ZFP36L1|CDC40|LARP7|NOL8|HNRNPF	NHD	GO:BP	log2fc_winsorized	331	solid
Micro-PVM_Hippo	GOBP_PROTEIN_MODIFICATION_BY_SMALL_PROTEIN_CONJUGATION	0.0130776	0.357677	0.454856	1.17042	280	ARRDC3|HSP90AB1|HSP90AA1|HSPA5|IP6K2|KLHDC2|CRBN|HAMP|UBC|NPM1|PPIA|UBA52|SQSTM1|CAND1|FAU|KLHL24|WDR48|COPS2|CDC14B|UFM1|TULP4|APPBP2|FBXO9|DCAF8|VPS28|GABARAP|RANBP2|UBA2|FEM1C|UBE4B|HLTF|RC3H2|FBXL5|DCUN1D1|HSPA1A|ANKIB1|ANAPC5|RNF14|RLIM|FBXO7|MIB1|PJA2|RACK1|UBA6|AMFR|ASB3|HSPA1B|WSB1|TNKS|SKP2|RNF114|HECTD4|ARIH2|CDC16|OGT|NHLRC3|LTN1|NDFIP1|UBR3|KLHL9|SLF2|UBXN1|WDSUB1|UBA3|DCAF17|UBR4|RNF168|NPEPPS|ZNF451|UBE2R2|WWP1|ATG3|BIRC2|UBE2B|KDM1A|UBE2D3|RNF217|HUWE1|RCHY1|UBE2A|TRIM33|UBE2G2|MGRN1|RIPK2|TRIM26|UBE2V1|RNF146|HERC2|ANAPC10|PHRF1|UBQLN1|CBLB|UBE2H|RNF7|NFE2L2|SIRT1|AMBRA1|KLHL2|RNF144B|UBE2G1|PCNP|TRIM24|VHL|HECTD1|HERC1|ANAPC4|SHPRH|ITCH	NHD	GO:BP	log2fc_winsorized	331	solid
Micro-PVM_Hippo	GOBP_POST_TRANSLATIONAL_PROTEIN_MODIFICATION	0.0120314	0.357677	0.452024	1.16807	328	ARRDC3|HSP90AB1|HSP90AA1|HSPA5|AGTPBP1|IP6K2|KLHDC2|CRBN|HAMP|UBC|NPM1|PPIA|UBA52|SQSTM1|CAND1|FAU|KLHL24|WDR48|COPS2|CDC14B|UFM1|USP36|TULP4|APPBP2|FBXO9|DCAF8|VPS28|GABARAP|RANBP2|UBA2|FEM1C|UBE4B|HLTF|RC3H2|FBXL5|DCUN1D1|USP22|HSPA1A|ANKIB1|ANAPC5|RNF14|RLIM|FBXO7|MIB1|USP40|PJA2|RACK1|UBA6|AMFR|ASB3|HSPA1B|WSB1|TNKS|SKP2|RNF114|USP32|HECTD4|ARIH2|CDC16|OGT|NHLRC3|LTN1|NDFIP1|UBR3|CYLD|KLHL9|USP16|USP33|SLF2|UBXN1|WDSUB1|UBA3|DCAF17|UBR4|LARGE1|USP37|RNF168|UCHL5|NPEPPS|ESCO1|USP12|ZNF451|USP48|UBE2R2|WWP1|ATG3|BIRC2|UBE2B|MINDY3|KDM1A|UBE2D3|RNF217|HUWE1|RCHY1|UBE2A|TRIM33|UBE2G2|MGRN1|RIPK2|TRIM26|UBE2V1|RNF146|HERC2|ANAPC10|PHRF1|UBQLN1|CBLB|UBE2H|RNF7|NFE2L2|SIRT1|AMBRA1|KLHL2|RNF144B|UBE2G1|PCNP|TRIM24|VHL|HECTD1|ZRANB1|HERC1	NHD	GO:BP	log2fc_winsorized	331	solid
Micro-PVM_Hippo	GOBP_TRANSLATIONAL_ELONGATION	0.0135662	0.366972	0.59791	1.40859	28	EEF2|EEF1G|ANKZF1|SELENOT|EEF1B2|EEF1A1|RNF14|RACK1|LTN1|EEF1D|USP16|ABCE1|RCHY1	NHD	GO:BP	log2fc_winsorized	331	solid
Micro-PVM_Hippo	GOBP_ERAD_PATHWAY	0.0137165	0.367945	0.577475	1.39101	41	HSPA5|CCDC47|CANX|ANKZF1|UBE4B|UBXN4|TMX1|PSMC6|TMEM259|AMFR|ECPAS|FAF2|UBXN1|JKAMP|AUP1|UBE2G2|UBQLN1|NFE2L2|MAN1A2|NPLOC4	NHD	GO:BP	log2fc_winsorized	331	solid
Micro-PVM_Hippo	GOBP_DNA_METABOLIC_PROCESS	0.0139743	0.371762	0.456453	1.17514	284	PGBD5|HSPD1|VEGFA|HSP90AB1|CDKN1B|HSP90AA1|TERF2IP|DUSP1|SMARCD3|BCL6|FAN1|SPIRE1|TFRC|MORF4L2|NPM1|SETD7|XPA|TCP1|WDR48|NONO|CDC14B|NASP|NME3|DICER1|APTX|SMARCA5|MNAT1|TOP2B|HLTF|MORF4L1|USP22|CDKN1A|ZMYND8|PSMB1|POLI|POGZ|TNKS|HMGB1|SKP2|REV3L|TK2|PTGES3|TDRD3|YY1|SF3B3|EXOSC10|NDFIP1|PPP4R3B|PHF10|FMR1|POT1|SLF2|ERCC5|MARF1|USP37|CNBP|RNF168|PPP4R2|UCHL5|SUPT6H|ESCO1|CCT8|DUT|RFC1|WRN|ORC4|INTS3|TBRG1|ORC5|PRKDC|ACTB|UBE2B|KDM1A|PSME4|UBE2D3|HUWE1|RCHY1|SLC30A9|NFKBIZ|UBE2A|NSD2|CHD4|PURA|SUPT20H|UBE2V1|HERC2|TEFM|BTG2|PDS5B|KIN|PPP1R10|HNRNPU|SIRT1|EMSY	NHD	GO:BP	log2fc_winsorized	331	solid
Micro-PVM_Hippo	GOBP_INCLUSION_BODY_ASSEMBLY	0.0151242	0.380443	0.705595	1.49734	13	HSP90AA1|DNAJB1|HSPA1A|PSMC6|HSPA1B	NHD	GO:BP	log2fc_winsorized	331	solid
Micro-PVM_Hippo	REACTOME_CONSTITUTIVE_SIGNALING_BY_LIGAND_RESPONSIVE_EGFR_CANCER_VARIANTS	0.0149775	0.380443	0.722283	1.49336	11	HSP90AA1|UBC|UBA52	NHD	Reactome	log2fc_winsorized	331	solid
Micro-PVM_Hippo	REACTOME_SIGNALING_BY_EGFR_IN_CANCER	0.0149775	0.380443	0.722283	1.49336	11	HSP90AA1|UBC|UBA52	NHD	Reactome	log2fc_winsorized	331	solid
Micro-PVM_Hippo	GOBP_MACROMOLECULE_METHYLATION	0.0148844	0.380443	0.618182	1.44158	25	TARBP1|SETD7|RAB6A|METTL14|GSPT1|RNMT|NOP58|ETF1|PRMT7	NHD	GO:BP	log2fc_winsorized	331	solid
Micro-PVM_Hippo	GOBP_HUMORAL_IMMUNE_RESPONSE	0.0152461	0.380443	0.578789	1.38848	38	CD55|GAPDH|HMGN2|HAMP|CD83|CD46|FAU|FCGR2B|GPR183|RBPJ	NHD	GO:BP	log2fc_winsorized	331	solid
Micro-PVM_Hippo	GOBP_AUTOPHAGY_OF_MITOCHONDRION	0.0152308	0.380443	0.563404	1.35894	44	GABARAPL1|SQSTM1|ATG2B|USP36|GABARAP|EIF2AK1|BNIP3L|ATG4B|FBXO7|ABI2|OGT|ULK2|WIPI2|WDR45B|ATG3|HUWE1|CDC37|UBE2A|FBXL4|AMBRA1	NHD	GO:BP	log2fc_winsorized	331	solid
Micro-PVM_Hippo	GOBP_ESTABLISHMENT_OF_RNA_LOCALIZATION	0.0147363	0.380443	0.532461	1.31338	65	UPF3A|G3BP2|NUP58|NCBP3|FXR1|BORCS5|RANBP2|NUP133|THOC1|NUP153|ZFP36|NUP160|YBX1|CPSF6|TNKS|AGFG1|CKAP5|PCID2|FMR1|POM121C|PABPN1|SUPT6H|LRPPRC|SRSF1|ATXN2|NCBP1|YTHDC1|KPNB1	NHD	GO:BP	log2fc_winsorized	331	solid
Micro-PVM_Hippo	GOBP_PROTEOLYSIS	0.0150205	0.380443	0.445139	1.15413	431	HSP90AB1|HSPA5|P4HB|GAPDH|AGTPBP1|KLHDC2|CCDC47|CFL1|CANX|CRBN|PRKACB|HAMP|UBC|ANKZF1|ENO1|UBA52|SQSTM1|FAU|KLHL24|NLN|USP36|APPBP2|FBXO9|ERO1B|LTA4H|PCSK5|VPS28|GABARAP|MINDY2|SRGN|FEM1C|UBE4B|OPHN1|RC3H2|CTSD|UBXN4|FBXL5|USP22|LRIG2|HSPA1A|ANKIB1|ANAPC5|RNF14|YPEL5|RLIM|RIOK3|ATG4B|EIF3F|FBXO7|TMX1|RNF150|MIB1|PSMC6|TMEM259|CLPX|PSMB1|PLAUR|SCRN1|USP40|XPNPEP1|PJA2|RACK1|UBA6|AMFR|VPS37A|HSPA1B|SKP2|RNF114|ECPAS|YME1L1|USP32|PGK1|ARIH2|CDC16|OXA1L|OGT|NHLRC3|LTN1|NDFIP1|UBR3|SPCS3|CYLD|FAF2|KLHL9|FMR1|USP16|METAP2|USP33|UBXN1|CAPN7|UBA3|TPP1|PTPN1|TBL1X|UBR4|TMF1|USP37|RNF168|UCHL5|ASPH|NPEPPS|USP12|PIK3C3|GLG1|USP48|CSNK2B|ATE1|UBE2R2|RYBP|TNFRSF1B|WWP1|BIRC2|UBE2B|ADAM9|MINDY3|MAEA|SNX9|PSMD1|PSME4|UBE2D3|JKAMP|RNF217|HUWE1|RCHY1|AUP1|HDAC2|UBE2A|UBE2G2|TRIM26|RNF146|MAFB|HERC2|ANAPC10|UBQLN1|UBE2H|FBXL4|RNF7|NFE2L2|SIRT1|AMBRA1|MAN1A2|KLHL2|TIMP2|CSNK1A1|NSFL1C|NPLOC4|RNF144B|UBE2G1|PEPD|PCNP|STAM|NEMF|VHL|HECTD1|ZRANB1|RAD23B|ANAPC4|RSPRY1|ITCH|NUP98|PDCD6IP|HIPK2|PSEN1|TMEM168|UBE3A|GNA12|USPL1|TRPC4AP|TRAF3|FBXW2|CUL2|UBR1|CTSB|TSG101|UBR2|CACUL1|MTOR	NHD	GO:BP	log2fc_winsorized	331	solid
Micro-PVM_Hippo	GOBP_MULTICELLULAR_ORGANISMAL_LEVEL_CHEMICAL_HOMEOSTASIS	0.0153851	0.380959	0.59763	1.41365	30	VEGFA|PRKAR1A|TFRC|PRKACB|HAMP|EIF2AK1|FBXL5|LIPA|PRKAR2A|AKAP11|SOD2	NHD	GO:BP	log2fc_winsorized	331	solid
Micro-PVM_Hippo	GOBP_INTRACELLULAR_PH_REDUCTION	0.0159944	0.390838	0.608755	1.43137	27	RNASEK|SLC9A7|LAMP1|ATP6V0B|ATP6V0C|CLCN3|ATP6V1A|DMXL1	NHD	GO:BP	log2fc_winsorized	331	solid
Micro-PVM_Hippo	GOBP_REGULATION_OF_MITOCHONDRION_ORGANIZATION	0.0160269	0.390838	0.589669	1.39488	32	SPIRE1|TFRC|RALBP1|FAM162A|DDHD1|SQSTM1|MFF|HSPA1A|PLAUR|YME1L1|OPA1|HUWE1|SLC30A9|GOLPH3|VPS35	NHD	GO:BP	log2fc_winsorized	331	solid
Micro-PVM_Hippo	GOBP_MYOBLAST_FUSION	0.0164698	0.397532	0.677157	1.44917	14	ADGRB3|RIPOR2|UBA52|DOCK5	NHD	GO:BP	log2fc_winsorized	331	solid
Micro-PVM_Hippo	GOBP_VASCULAR_TRANSPORT	0.0165999	0.397532	0.649881	1.43863	17	SLC4A8|TFRC|SLC2A3|ABCC5|SLC7A5	NHD	GO:BP	log2fc_winsorized	331	solid
Micro-PVM_Hippo	REACTOME_MRNA_SPLICING	0.0166719	0.397532	0.52476	1.30391	78	HSPA8|PCBP1|BCAS2|HNRNPK|SNRPA1|SNRNP200|SRSF5|HNRNPH2|PPWD1|POLR2B|PPIL4|YBX1|U2SURP|SF3B3|SNRNP70|SRSF6|PRPF8|MTREX|PRKRIP1|SRSF1|NCBP1|DHX15|HNRNPR|SRSF11|TCERG1|AQR|SRRM1|HNRNPU|RNPC3|SRSF9|DDX46|DHX9|TRA2B|SRSF3|SNRPA|PPIG|CCAR1|SF3B1|HNRNPA3|SF1|CDC40|GTF2F2|HNRNPF|RBM39	NHD	Reactome	log2fc_winsorized	331	solid
Micro-PVM_Hippo	REACTOME_O_LINKED_GLYCOSYLATION_OF_MUCINS	0.0173175	0.403951	-0.584545	-1.82993	11	GALNT1|ST6GALNAC3|GALNT2|ST3GAL3|ST6GAL1|GALNT11|GALNT7|C1GALT1	CON	Reactome	log2fc_winsorized	331	solid
Micro-PVM_Hippo	REACTOME_DOWNREGULATION_OF_ERBB2_SIGNALING	0.0172558	0.403951	0.731971	1.49138	10	HSP90AA1|UBC|UBA52	NHD	Reactome	log2fc_winsorized	331	solid
Micro-PVM_Hippo	REACTOME_ACTIVATION_OF_THE_MRNA_UPON_BINDING_OF_THE_CAP_BINDING_COMPLEX_AND_EIFS_AND_SUBSEQUENT_BINDING_TO_43S	0.017122	0.403951	0.675863	1.4464	14	FAU|EIF3L|EIF2S2|EIF3F|EIF4A2|EIF3E|EIF4B|EIF4H	NHD	Reactome	log2fc_winsorized	331	solid
Micro-PVM_Hippo	REACTOME_S_PHASE	0.0176259	0.408184	0.567941	1.36804	41	CDKN1B|TFDP2|UBC|UBA52|MNAT1|ANAPC5|CDKN1A|PSMC6|PSMB1|RBL2|SKP2|CDC16|ESCO1|RFC1|ORC4|ORC5|PSMD1|ANAPC10|PDS5B	NHD	Reactome	log2fc_winsorized	331	solid
Micro-PVM_Hippo	GOBP_SMALL_MOLECULE_CATABOLIC_PROCESS	0.0178734	0.410961	0.529339	1.31428	74	GLUL|GAPDH|ENO1|PPM1K|TPI1|HSD17B4|DPYD|CSAD|ALDOA|AASS|FUT8|HIBCH|LDHA|ABHD2|ACAD11|ACSS2|ABCD3|PGK1|GK|PKM|ALDH2|MCCC1|HADHA|ATP2B4|MGAT1|FOXK2|ENTPD4	NHD	GO:BP	log2fc_winsorized	331	solid
Micro-PVM_Hippo	GOBP_VACUOLAR_ACIDIFICATION	0.0183618	0.414217	0.659372	1.47849	18	RNASEK|LAMP1|ATP6V0B|ATP6V0C|ATP6V1A|DMXL1	NHD	GO:BP	log2fc_winsorized	331	solid
Micro-PVM_Hippo	REACTOME_TRANSCRIPTIONAL_REGULATION_BY_THE_AP_2_TFAP2_FAMILY_OF_TRANSCRIPTION_FACTORS	0.0184812	0.414217	0.705614	1.47457	12	HSPD1|VEGFA|NPM1|KDM5B|CDKN1A|YY1|ESR1	NHD	Reactome	log2fc_winsorized	331	solid
Micro-PVM_Hippo	GOBP_ADENYLATE_CYCLASE_MODULATING_G_PROTEIN_COUPLED_RECEPTOR_SIGNALING_PATHWAY	0.018265	0.414217	0.567989	1.36747	40	ARRDC3|PRKAR1A|RGS2|PRKACB|PDE4B|CXCR4|PSAP|RGS1|CACNA1D|PRKAR2A|PDE4D|RACK1	NHD	GO:BP	log2fc_winsorized	331	solid
Micro-PVM_Hippo	REACTOME_HIV_LIFE_CYCLE	0.0185297	0.414217	0.542518	1.32006	53	UBC|PPIA|UBA52|NUP58|CXCR4|VPS28|MNAT1|RANBP2|NUP133|RNMT|TCEA1|POLR2B|NUP153|NUP160|VPS37A|TAF11|POM121C	NHD	Reactome	log2fc_winsorized	331	solid
Micro-PVM_Hippo	GOBP_CELLULAR_RESPIRATION	0.019075	0.420564	0.519489	1.29014	76	CYCS|UQCRB|GAPDH|NDUFB8|PDPR|ENO1|COX7C|NDUFS2|TPI1|ATP5F1E|ALDOA|NDUFA10|DDIT4|LIPA|LDHA|PPP2CA|SOD2|PGK1|OXA1L|OGT|PKM	NHD	GO:BP	log2fc_winsorized	331	solid
Micro-PVM_Hippo	REACTOME_VIRAL_INFECTION_PATHWAYS	0.019075	0.420564	0.448304	1.16148	364	VEGFA|HSP90AB1|HSP90AA1|HSPA8|HSPA5|P4HB|RNASEK|PCBP1|CANX|BCAS2|CRBN|UBC|ARF1|NPM1|PPIA|BTF3|UBA52|G3BP2|FAU|ATP1A1|NUP58|HNRNPK|CTR9|DYNC1LI2|CXCR4|SNRPA1|EEF1A1|VPS28|SNRNP200|MNAT1|RANBP2|SRSF5|HNRNPH2|PPP1CB|YWHAG|IGF1R|IPO7|EIF4G2|FUT8|HSPA1A|NUP133|RNMT|SUDS3|AP1G1|ZDHHC20|G3BP1|MAP3K7|TCEA1|PSMC6|POLR2B|PSMB1|NUP153|PPIL4|NUP160|UBA6|VPS37A|SRPK2|YBX1|EIF4A2|HSPA1B|CPSF6|EXOC1|FNTA|YWHAB|PTGES3|U2SURP|SF3B3|TAF11|CEBPD|SPCS3|SRSF6|POM121C|PRPF8|PABPN1|NACA|MAGT1|UBA3|TBL1X|UBR4|CNBP|PDIA3|SRSF1|P4HA1|PIK3C3|HDLBP|CSNK2B|IFNAR1|RAB5A|MED14|NCBP1|DHX15|KDM1A|ATP1B3|PSMD1|HLA-B|SLC25A6|YWHAE|RRBP1|AUP1|HDAC2|MGAT1|HLA-A|HNRNPR|SRSF11|KPNB1|CHD4|LARP1|CCNT2|RIPK2|UBE2V1|B2M|SUZ12|AQR|YWHAZ|KPNA5|SRRM1|HNRNPU|NFE2L2|CSNK1A1|NPLOC4|CLTC|SRSF9|FIP1L1|MED4|POM121|HLA-F|TAOK1|VHL|PDPK1|XRN1|DDX46|DHX9|MAN2A1|EIF4E|ITCH|NUP98|SRSF3|PDCD6IP	NHD	Reactome	log2fc_winsorized	331	solid
Micro-PVM_Hippo	GOBP_PEPTIDE_ANTIGEN_ASSEMBLY_WITH_MHC_PROTEIN_COMPLEX	0.0192247	0.420982	0.693641	1.47197	13	HLA-DQA1|HLA-DRB5|HLA-DRA|PDIA3|HLA-DPA1|HLA-DPB1|HLA-DRB1|HLA-A|B2M|HLA-DQB1|HLA-DMB|HLA-DMA	NHD	GO:BP	log2fc_winsorized	331	solid
Micro-PVM_Hippo	REACTOME_TRANSCRIPTION_COUPLED_NUCLEOTIDE_EXCISION_REPAIR_TC_NER	0.0197456	0.429468	0.640527	1.45754	21	UBC|UBA52|XPA|COPS2|MNAT1|TCEA1|POLR2B|ERCC5|RFC1	NHD	Reactome	log2fc_winsorized	331	solid
Micro-PVM_Hippo	REACTOME_CELL_CYCLE	0.0199761	0.431565	0.469969	1.19687	171	HSP90AB1|CDKN1B|HSP90AA1|TERF2IP|SUN1|TFDP2|UBC|NPM1|UBA52|NUP58|BUB3|DYNC1LI2|KIF2A|LBR|SMARCA5|MNAT1|RANBP2|PPP1CB|YWHAG|ANAPC5|NUP133|PPP2R5A|ITGB3BP|CLASP2|CDKN1A|PSMC6|POLR2B|PPP2CA|PSMB1|NUP153|ENSA|NUP160|RBL2|SKP2|CKAP5|YWHAB|CDC16|NDEL1|POM121C|POT1|CNEP1R1|RNF168|ESCO1|NEK9|RFC1|WRN|ORC4|CSNK2B|ORC5|PSMD1|YWHAE|CCND2|KPNB1|NSD2|HERC2|ANAPC10|YWHAZ|SPAST|PDS5B|CSNK1A1|POM121|TAOK1|ANAPC4|TUBGCP2|PAFAH1B1|NUP98|DYNC1I2|AHCTF1|CEP57|UIMC1|AKAP9|MAX|PPP1R12B|CENPC	NHD	Reactome	log2fc_winsorized	331	solid
Micro-PVM_Hippo	REACTOME_ER_TO_GOLGI_ANTEROGRADE_TRANSPORT	0.0206181	0.442464	0.563682	1.36036	43	CD55|TMED7|TMED10|ANK3|ARF1|DYNC1LI2|ARFGAP3|COPA|COPB2|TFG|ARF4|GOSR2|MIA3|DCTN4|SEC22B|STX17|COPB1	NHD	Reactome	log2fc_winsorized	331	solid
Micro-PVM_Hippo	GOBP_HEART_VALVE_MORPHOGENESIS	0.0215931	0.45729	-0.42041	-1.66924	20	SMAD2|ACVR1|TGFB1|MEF2C|ROCK1|TGFBR2|BMPR1A|RB1|BMPR2|NOTCH1|MDM2|SMAD6	CON	GO:BP	log2fc_winsorized	331	solid
Micro-PVM_Hippo	REACTOME_TRANSPORT_TO_THE_GOLGI_AND_SUBSEQUENT_MODIFICATION	0.0215426	0.45729	0.53954	1.31282	53	CD55|TMED7|TMED10|ANK3|ARF1|DYNC1LI2|ARFGAP3|COPA|FUT8|COPB2|TFG|ARF4|GOSR2|MIA3|DCTN4|MGAT1|SEC22B|MAN1A2|STX17|COPB1	NHD	Reactome	log2fc_winsorized	331	solid
Micro-PVM_Hippo	REACTOME_MRNA_3_END_PROCESSING	0.0217785	0.458202	0.522618	1.29439	71	PCBP1|UBC|UBA52|HNRNPK|SNRPA1|SRSF5|HNRNPH2|PPP1CB|POLR2B|THOC1|YBX1|CPSF6|U2SURP|SF3B3|SNRNP70|PAPOLG|SRSF6|PABPN1|SRSF1|NCBP1|DHX15|HNRNPR|SRSF11|TCERG1|PPP1R10|SRRM1|HNRNPU|SRSF9|FIP1L1|DDX46|DHX9|TRA2B|SRSF3|SNRPA|CCAR1|SF3B1|HNRNPA3|THOC2|CDC40|GTF2F2|HNRNPF|RBM39	NHD	Reactome	log2fc_winsorized	331	solid
Micro-PVM_Hippo	GOBP_POSITIVE_REGULATION_OF_POST_TRANSLATIONAL_PROTEIN_MODIFICATION	0.022123	0.459446	0.547663	1.32833	47	ARRDC3|HSPA5|IP6K2|HAMP|NPM1|CDC14B|GABARAP|UBA2|DCUN1D1|SKP2|NDFIP1|BIRC2|KDM1A|HUWE1|RCHY1|RIPK2|UBE2V1|UBQLN1|CBLB	NHD	GO:BP	log2fc_winsorized	331	solid
Micro-PVM_Hippo	GOBP_NUCLEOSIDE_PHOSPHATE_BIOSYNTHETIC_PROCESS	0.0220788	0.459446	0.522337	1.2937	71	ATP5MC2|PAPSS1|NDUFB8|PDPR|ENO1|NDUFS2|NME2|ATP5F1E|ALDOA|ATP6V0C|NDUFA10|NME3|NAMPT|HPRT1|ELOVL5|ACSL3|LIPA|ACSS2|TK2|PGK1|AK2|ACACA|NDUFV2|DUT	NHD	GO:BP	log2fc_winsorized	331	solid
Micro-PVM_Hippo	GOBP_POSITIVE_REGULATION_OF_MACROPHAGE_MIGRATION	0.0229193	0.467086	-0.544109	-1.61864	10	P2RY12|PTPRJ|CSF1R	CON	GO:BP	log2fc_winsorized	331	solid
Micro-PVM_Hippo	GOBP_CELL_COMMUNICATION_INVOLVED_IN_CARDIAC_CONDUCTION	0.0227228	0.467086	0.723222	1.47356	10	CXADR|ATP1A1|CACNA1D|PDE4D|KCNJ5	NHD	GO:BP	log2fc_winsorized	331	solid
Micro-PVM_Hippo	REACTOME_NUCLEAR_EVENTS_KINASE_AND_TRANSCRIPTION_FACTOR_ACTIVATION	0.0229263	0.467086	0.63873	1.44888	20	SGK1|JUND|MEF2D|FOS|ID2|PPP2CA	NHD	Reactome	log2fc_winsorized	331	solid
Micro-PVM_Hippo	REACTOME_DENGUE_VIRUS_ACTIVATES_MODULATES_INNATE_AND_ADAPTIVE_IMMUNE_RESPONSES	0.023143	0.468537	0.69852	1.45974	12	HSP90AB1|HSP90AA1|CTR9|EXOC1|UBR4	NHD	Reactome	log2fc_winsorized	331	solid
Micro-PVM_Hippo	REACTOME_CA_DEPENDENT_EVENTS	0.0238254	0.47636	0.684596	1.45278	13	PRKAR1A|PRKACB|PRKAR2A	NHD	Reactome	log2fc_winsorized	331	solid
Micro-PVM_Hippo	REACTOME_PURINERGIC_SIGNALING_IN_LEISHMANIASIS_INFECTION	0.0238254	0.47636	0.684163	1.45186	13	HSP90AB1|SUGT1	NHD	Reactome	log2fc_winsorized	331	solid
Micro-PVM_Hippo	REACTOME_SIGNALING_BY_SCF_KIT	0.0264116	0.477112	-0.408217	-1.60874	19	SOCS6|STAT1|KRAS|CBL|VAV1|SH2B3|RAC1|FER|GAB2|JAK2|LYN	CON	Reactome	log2fc_winsorized	331	solid
Micro-PVM_Hippo	GOBP_TYPE_II_INTERFERON_MEDIATED_SIGNALING_PATHWAY	0.0255459	0.477112	-0.475218	-1.60275	15	PPARG|STAT1|PARP9|PARP14|IFNGR1|SP100	CON	GO:BP	log2fc_winsorized	331	solid
Micro-PVM_Hippo	GOBP_AORTIC_VALVE_MORPHOGENESIS	0.0271692	0.477112	-0.53457	-1.59026	10	SMAD2|TGFB1|ROCK1|TGFBR2|RB1|NOTCH1|SMAD6	CON	GO:BP	log2fc_winsorized	331	solid
Micro-PVM_Hippo	REACTOME_HEDGEHOG_LIGAND_BIOGENESIS	0.0240896	0.477112	0.721247	1.46953	10	P4HB|UBC|UBA52|PSMC6|PSMB1	NHD	Reactome	log2fc_winsorized	331	solid
Micro-PVM_Hippo	REACTOME_ORC1_REMOVAL_FROM_CHROMATIN	0.0244313	0.477112	0.720665	1.46834	10	UBC|UBA52|PSMC6|PSMB1|SKP2|ORC4|ORC5|PSMD1	NHD	Reactome	log2fc_winsorized	331	solid
Micro-PVM_Hippo	GOBP_REGULATION_OF_HUMORAL_IMMUNE_RESPONSE	0.024773	0.477112	0.718318	1.46356	10	CD55|CD46|FCGR2B	NHD	GO:BP	log2fc_winsorized	331	solid
Micro-PVM_Hippo	GOBP_PROTEIN_TARGETING_TO_MITOCHONDRION	0.0261821	0.477112	0.66998	1.45829	15	MFF|USP36|BNIP3L|FBXO7|ARIH2|NPEPPS|UBE2D3|HUWE1|SH3GLB1	NHD	GO:BP	log2fc_winsorized	331	solid
Micro-PVM_Hippo	REACTOME_HSP90_CHAPERONE_CYCLE_FOR_STEROID_HORMONE_RECEPTORS_SHR_IN_THE_PRESENCE_OF_LIGAND	0.0260984	0.477112	0.663457	1.44985	16	HSP90AB1|HSP90AA1|HSPA8|DNAJB1|DYNC1LI2|HSPA1A|HSPA1B|PTGES3	NHD	Reactome	log2fc_winsorized	331	solid
Micro-PVM_Hippo	REACTOME_CHROMOSOME_MAINTENANCE	0.0271399	0.477112	0.640852	1.43696	18	TERF2IP|NPM1|SMARCA5|ITGB3BP|POLR2B|POT1|RFC1|WRN	NHD	Reactome	log2fc_winsorized	331	solid
Micro-PVM_Hippo	GOBP_POSITIVE_REGULATION_OF_DNA_BIOSYNTHETIC_PROCESS	0.0273396	0.477112	0.643745	1.42505	17	VEGFA|HSP90AA1|TCP1|TNKS|PTGES3|POT1|CCT8	NHD	GO:BP	log2fc_winsorized	331	solid
Micro-PVM_Hippo	REACTOME_PLASMA_LIPOPROTEIN_ASSEMBLY_REMODELING_AND_CLEARANCE	0.026694	0.477112	0.61527	1.41273	22	P4HB|PRKACB|UBC|UBA52|PCSK5|LIPA	NHD	Reactome	log2fc_winsorized	331	solid
Micro-PVM_Hippo	REACTOME_HCMV_LATE_EVENTS	0.0246997	0.477112	0.602997	1.40616	25	NUP58|HNRNPK|VPS28|RANBP2|NUP133|NUP153|NUP160|VPS37A|CEBPD|POM121C	NHD	Reactome	log2fc_winsorized	331	solid
Micro-PVM_Hippo	GOBP_P38MAPK_CASCADE	0.027551	0.477112	0.599098	1.39707	25	DUSP10|GADD45B|DUSP1|PER1|MAP3K7|ZFP36|PJA2|CYLD	NHD	GO:BP	log2fc_winsorized	331	solid
Micro-PVM_Hippo	GOBP_REGULATION_OF_RESPONSE_TO_ENDOPLASMIC_RETICULUM_STRESS	0.0274112	0.477112	0.579752	1.37142	32	HSPA5|PPP1R15A|GRINA|TMBIM6|FCGR2B|HSPA1A|TMX1|TMEM259|RACK1|UBXN1|EIF2AK3|PTPN1|OPA1	NHD	GO:BP	log2fc_winsorized	331	solid
Micro-PVM_Hippo	GOBP_RIBONUCLEOTIDE_CATABOLIC_PROCESS	0.0275685	0.477112	0.543679	1.32085	51	GAPDH|ENO1|PDE4B|TPI1|DPYD|ALDOA|HPRT1|PDE8A|DDIT4|LIPA|LDHA|PPP2CA|PDE4D|PGK1|OGT|PKM	NHD	GO:BP	log2fc_winsorized	331	solid
Micro-PVM_Hippo	GOBP_RESPONSE_TO_TEMPERATURE_STIMULUS	0.0250501	0.477112	0.541414	1.31434	50	HSPD1|HSP90AB1|HSP90AA1|JUND|DNAJB1|CHORDC1|HSPA6|HSPA1A|LIPA|HSPA1B|DNAJC7|EEF1D|EIF2AK3|HMOX1|YWHAE|HDAC2|CIRBP|ERO1A|SIRT1	NHD	GO:BP	log2fc_winsorized	331	solid
Micro-PVM_Hippo	GOBP_DNA_BIOSYNTHETIC_PROCESS	0.0270541	0.477112	0.540562	1.31227	50	VEGFA|HSP90AB1|HSP90AA1|TERF2IP|DUSP1|TCP1|CDKN1A|POLI|TNKS|REV3L|TK2|PTGES3|EXOSC10|POT1|CCT8|RFC1|WRN	NHD	GO:BP	log2fc_winsorized	331	solid
Micro-PVM_Hippo	GOBP_PURINE_CONTAINING_COMPOUND_CATABOLIC_PROCESS	0.027027	0.477112	0.534833	1.30402	54	GAPDH|ENO1|PDE4B|TPI1|DPYD|ALDOA|HPRT1|PDE8A|DDIT4|LIPA|LDHA|PPP2CA|PDE4D|PGK1|OGT|PKM	NHD	GO:BP	log2fc_winsorized	331	solid
Micro-PVM_Hippo	REACTOME_MRNA_POLYADENYLATION	0.0247823	0.477112	0.524768	1.29388	66	PCBP1|UBC|UBA52|HNRNPK|SNRPA1|SRSF5|HNRNPH2|PPP1CB|POLR2B|YBX1|CPSF6|U2SURP|SF3B3|SNRNP70|PAPOLG|SRSF6|PABPN1|SRSF1|NCBP1|DHX15|HNRNPR|SRSF11|TCERG1|PPP1R10|HNRNPU|SRSF9|FIP1L1|DDX46|DHX9|TRA2B|SRSF3|SNRPA|CCAR1|SF3B1|HNRNPA3|CDC40|GTF2F2|HNRNPF|RBM39	NHD	Reactome	log2fc_winsorized	331	solid
Micro-PVM_Hippo	REACTOME_HIV_INFECTION	0.0256835	0.477112	0.511317	1.26985	76	UBC|ARF1|NPM1|PPIA|UBA52|NUP58|CXCR4|VPS28|MNAT1|RANBP2|NUP133|RNMT|AP1G1|TCEA1|PSMC6|POLR2B|PSMB1|NUP153|NUP160|VPS37A|TAF11|POM121C|NCBP1|PSMD1|SLC25A6|HLA-A|KPNB1|CCNT2|B2M	NHD	Reactome	log2fc_winsorized	331	solid
Micro-PVM_Hippo	GOBP_PROTEIN_STABILIZATION	0.0256835	0.477112	0.508199	1.26315	79	HSPD1|HSP90AB1|HSP90AA1|GAPDH|IP6K2|LAMP1|NPM1|TCP1|USP36|RAB21|PFDN5|HSPA1A|URI1|HSPA1B|PTGES3|USP33|TBL1X|UBR4|CCT8|TBRG1|UBE2B|ATP1B3|CDC37|STX12|RPAP3|HERC2|CBLB|PPP1R10|IFI30	NHD	GO:BP	log2fc_winsorized	331	solid
Micro-PVM_Hippo	GOBP_VIRAL_LIFE_CYCLE	0.0256835	0.477112	0.494485	1.24209	107	CD55|HSP90AB1|CXADR|P4HB|RNASEK|PCBP1|TFRC|LAMP1|PPIA|CD46|CXCR4|SCARB2|PCSK5|VPS28|TOP2B|CH25H|TPCN1|VAPA|HSPA1A|NUP153|VPS37A|SRPK2|HSPA1B|HMGB1|ILF3|KPNA6|ARL8B|FMR1|IFITM2	NHD	GO:BP	log2fc_winsorized	331	solid
Micro-PVM_Hippo	GOBP_MRNA_PROCESSING	0.0265847	0.477112	0.467172	1.19057	184	DHX40|HSPA8|BCAS2|NPM1|UPF3A|NCBP3|HNRNPK|TIA1|NONO|SNRPA1|ZNF326|CLNS1A|SNRNP200|METTL14|SRSF5|RNMT|PPWD1|ZC3H14|LUC7L2|THOC1|AHCYL1|PPIL4|SRPK2|YBX1|CPSF6|ILF3|SF3B3|EXOSC10|PAXBP1|SNRNP70|PTBP2|PAPOLG|PRMT7|FMR1|SRSF6|PRPF8|PABPN1|MTREX|HNRNPUL2|PRKRIP1|PPP4R2|SUPT6H|SRSF1|ZRANB2|MBNL2|TIAL1|NCBP1|DHX15|ANGEL2|LUC7L|YTHDC1|HNRNPR|SRSF11|TRA2A|TCERG1|RRP1B|RSRP1|AQR|CIRBP|KIN|SRRM1|HNRNPU|ECD|RNPC3|SRSF9|FIP1L1|CLASRP|DDX46|DHX9|SFPQ|TRA2B|NUP98|SRSF3|SNRPA|CCNL1|ZCCHC8|SF3B1|CCNL2|FRA10AC1|TENT4B|TARDBP|HNRNPA3|SF1|THOC2|ZFP36L1|CDC40|LARP7|HNRNPF|RBM39	NHD	GO:BP	log2fc_winsorized	331	solid
Micro-PVM_Hippo	GOBP_PROTEOLYSIS_INVOLVED_IN_PROTEIN_CATABOLIC_PROCESS	0.0256835	0.477112	0.449209	1.15948	302	HSP90AB1|HSPA5|AGTPBP1|KLHDC2|CCDC47|CANX|CRBN|HAMP|UBC|ANKZF1|UBA52|SQSTM1|FAU|KLHL24|APPBP2|FBXO9|VPS28|GABARAP|FEM1C|UBE4B|OPHN1|RC3H2|UBXN4|FBXL5|HSPA1A|ANKIB1|ANAPC5|RNF14|YPEL5|RLIM|RIOK3|FBXO7|TMX1|RNF150|MIB1|PSMC6|TMEM259|CLPX|PSMB1|PJA2|RACK1|UBA6|AMFR|VPS37A|HSPA1B|SKP2|RNF114|ECPAS|YME1L1|ARIH2|CDC16|OXA1L|OGT|NHLRC3|LTN1|NDFIP1|UBR3|FAF2|KLHL9|FMR1|USP33|UBXN1|TBL1X|UBR4|TMF1|RNF168|UCHL5|CSNK2B|ATE1|UBE2R2|RYBP|WWP1|BIRC2|UBE2B|MAEA|PSMD1|PSME4|UBE2D3|JKAMP|RNF217|HUWE1|RCHY1|AUP1|UBE2A|UBE2G2|TRIM26|RNF146|HERC2|ANAPC10|UBQLN1|UBE2H|FBXL4|RNF7|NFE2L2|SIRT1|AMBRA1|MAN1A2|KLHL2|CSNK1A1|NSFL1C|NPLOC4|RNF144B|UBE2G1|PCNP|STAM|NEMF|VHL|HECTD1|ZRANB1|RAD23B|ANAPC4|RSPRY1|ITCH|PDCD6IP|HIPK2|PSEN1|TMEM168|UBE3A|GNA12|TRPC4AP|FBXW2|CUL2|UBR1|CTSB|TSG101|UBR2|CACUL1|MTOR	NHD	GO:BP	log2fc_winsorized	331	solid
Micro-PVM_Hippo	GOBP_PROTEIN_CATABOLIC_PROCESS	0.0256835	0.477112	0.438443	1.13679	389	HSP90AB1|CDKN1B|HSP90AA1|HSPA8|HSPA5|AGTPBP1|KLHDC2|CCDC47|CANX|BCAS2|CRBN|HAMP|UBC|ANKZF1|UBA52|SQSTM1|FAU|KLHL24|APPBP2|FBXO9|EEF1A1|PCSK5|VPS28|GABARAP|FEM1C|UBE4B|OPHN1|RC3H2|CTSD|BNIP3L|UBXN4|FBXL5|LRIG2|HSPA1A|ANKIB1|ANAPC5|RNF14|YPEL5|RLIM|RIOK3|LIPA|FBXO7|TMX1|RNF150|MIB1|PSMC6|TMEM259|CLPX|PSMB1|PJA2|RACK1|UBA6|AMFR|VPS37A|HSPA1B|SKP2|RNF114|GGA1|ECPAS|YME1L1|OGA|ARIH2|SF3B3|CDC16|OXA1L|OGT|NHLRC3|LTN1|NDFIP1|UBR3|SNRNP70|FAF2|KLHL9|FMR1|SNX3|USP33|UBXN1|OAZ1|TPP1|TBL1X|UBR4|TMF1|RNF168|UCHL5|CSNK2B|ATE1|UBE2R2|RYBP|TNFRSF1B|WWP1|BIRC2|UBE2B|ADAM9|MAEA|SNX9|PSMD1|PSME4|UBE2D3|JKAMP|RNF217|HUWE1|RCHY1|PPT1|AUP1|UBE2A|UBE2G2|TRIM26|RNF146|SEC22B|HERC2|ANAPC10|VPS35|UBQLN1|CBLB|UBE2H|FBXL4|RNF7|NFE2L2|SIRT1|AMBRA1|MAN1A2|KLHL2|TIMP2|CSNK1A1|OAZ2|NSFL1C|NPLOC4|RNF144B|UBE2G1|PCNP|TRIM24|STAM|NEMF|VHL|HECTD1|ZRANB1|RAD23B|ANAPC4|RSPRY1|ITCH|PDCD6IP|HIPK2|PSEN1|TMEM168|UBE3A|GNA12|TRPC4AP|FBXW2|CUL2|UBR1|CTSB|TSG101|UBR2|CACUL1|MTOR	NHD	GO:BP	log2fc_winsorized	331	solid
Micro-PVM_Hippo	GOBP_REGULATION_OF_SUPEROXIDE_ANION_GENERATION	0.0338626	0.481299	-0.516449	-1.53635	10	TGFB1|GNAI2|PRKCD|ITGAM|SYK|CYBA	CON	GO:BP	log2fc_winsorized	331	solid
Micro-PVM_Hippo	GOBP_HUMORAL_IMMUNE_RESPONSE_MEDIATED_BY_CIRCULATING_IMMUNOGLOBULIN	0.0313199	0.481299	0.702238	1.45192	11	CD55|CD46|FCGR2B	NHD	GO:BP	log2fc_winsorized	331	solid
Micro-PVM_Hippo	REACTOME_TRANSFERRIN_ENDOCYTOSIS_AND_RECYCLING	0.0313199	0.481299	0.702032	1.45149	11	TFRC|ATP6V0B|ATP6V0C|ATP6V1A|ATP6V1C1|ATP6V0A1	NHD	Reactome	log2fc_winsorized	331	solid
Micro-PVM_Hippo	GOBP_REGULATION_OF_SPROUTING_ANGIOGENESIS	0.0299003	0.481299	0.693821	1.44993	12	GLUL|VEGFA|CEMIP2|STARD13|HMGB1|PKM|PIK3CB	NHD	GO:BP	log2fc_winsorized	331	solid
Micro-PVM_Hippo	REACTOME_DAG_AND_IP3_SIGNALING	0.0299145	0.481299	0.664979	1.44741	15	PRKAR1A|PRKACB|PRKAR2A|AHCYL1	NHD	Reactome	log2fc_winsorized	331	solid
Micro-PVM_Hippo	REACTOME_PINK1_PRKN_MEDIATED_MITOPHAGY	0.0321152	0.481299	0.692331	1.44681	12	MFN1|UBC|UBA52|SQSTM1|VDAC3	NHD	Reactome	log2fc_winsorized	331	solid
Micro-PVM_Hippo	REACTOME_ABC_TRANSPORTER_DISORDERS	0.0284091	0.481299	0.709978	1.44657	10	UBC|UBA52|LMBRD1|PSMC6|PSMB1	NHD	Reactome	log2fc_winsorized	331	solid
Micro-PVM_Hippo	REACTOME_PEPTIDE_HORMONE_METABOLISM	0.0315444	0.481299	0.643036	1.44186	18	P4HB|ERO1B|CTSD|EXOC1|MYO5A|SPCS3|EXOC5	NHD	Reactome	log2fc_winsorized	331	solid
Micro-PVM_Hippo	GOBP_POSITIVE_REGULATION_OF_FOCAL_ADHESION_ASSEMBLY	0.0318182	0.481299	0.707478	1.44148	10	VEGFA|CFL1	NHD	GO:BP	log2fc_winsorized	331	solid
Micro-PVM_Hippo	GOBP_DENDRITIC_SPINE_MAINTENANCE	0.0318182	0.481299	0.707277	1.44107	10	CFL1|ZNF804A|IGF1R|FCGR2B|ZMYND8	NHD	GO:BP	log2fc_winsorized	331	solid
Micro-PVM_Hippo	REACTOME_NONSENSE_MEDIATED_DECAY_NMD	0.0309829	0.481299	0.661035	1.43882	15	UPF3A|UBA52|FAU|GSPT1|ETF1|PPP2CA	NHD	Reactome	log2fc_winsorized	331	solid
Micro-PVM_Hippo	REACTOME_ONCOGENE_INDUCED_SENESCENCE	0.0281996	0.481299	0.671262	1.43655	14	TFDP2|UBC|UBA52	NHD	Reactome	log2fc_winsorized	331	solid
Micro-PVM_Hippo	GOBP_REGULATION_OF_CYTOSOLIC_CALCIUM_ION_CONCENTRATION	0.0295082	0.481299	0.674904	1.43221	13	ERC2|TRPC1|ATP2B1|ASPH|ATP2B4|YWHAE	NHD	GO:BP	log2fc_winsorized	331	solid
Micro-PVM_Hippo	GOBP_SPLICEOSOMAL_SNRNP_ASSEMBLY	0.0306011	0.481299	0.672742	1.42762	13	SNRPA1|CLNS1A|SNRNP200|SF3B3|SNRNP70|PRMT7|PRPF8	NHD	GO:BP	log2fc_winsorized	331	solid
Micro-PVM_Hippo	GOBP_POSITIVE_REGULATION_OF_NITRIC_OXIDE_BIOSYNTHETIC_PROCESS	0.034188	0.481299	0.653985	1.42348	15	HSP90AB1|HSP90AA1|SOD2|ESR1|PIK3CB	NHD	GO:BP	log2fc_winsorized	331	solid
Micro-PVM_Hippo	REACTOME_DUAL_INCISION_IN_TC_NER	0.033786	0.481299	0.630808	1.42171	19	UBC|UBA52|XPA|MNAT1|TCEA1|POLR2B|ERCC5|RFC1	NHD	Reactome	log2fc_winsorized	331	solid
Micro-PVM_Hippo	GOBP_MONOSACCHARIDE_CATABOLIC_PROCESS	0.0294427	0.481299	0.641866	1.42089	17	GAPDH|ENO1|TPI1|ALDOA|FUT8|LDHA|PGK1|PKM|MGAT1|FOXK2	NHD	GO:BP	log2fc_winsorized	331	solid
Micro-PVM_Hippo	REACTOME_SENESCENCE_ASSOCIATED_SECRETORY_PHENOTYPE_SASP	0.0341676	0.481299	0.625242	1.41828	20	CDKN1B|UBC|UBA52|FOS|ANAPC5|CDKN1A|CDC16|JUN	NHD	Reactome	log2fc_winsorized	331	solid
Micro-PVM_Hippo	GOBP_CARDIAC_CONDUCTION	0.0323591	0.481299	0.630141	1.41294	18	CXADR|TRPC1|ATP1A1|ATP2B1|CACNA1D|PDE4D|KCNJ5|ATP2A2|ATP2B4|YWHAE	NHD	GO:BP	log2fc_winsorized	331	solid
Micro-PVM_Hippo	REACTOME_TP53_REGULATES_TRANSCRIPTION_OF_CELL_CYCLE_GENES	0.029819	0.481299	0.646234	1.41221	16	CDKN1B|TFDP2|NPM1|CNOT9|CDKN1A|RBL2	NHD	Reactome	log2fc_winsorized	331	solid
Micro-PVM_Hippo	REACTOME_G_PROTEIN_MEDIATED_EVENTS	0.033195	0.481299	0.613766	1.39225	20	PRKAR1A|PRKACB|PRKAR2A|AHCYL1	NHD	Reactome	log2fc_winsorized	331	solid
Micro-PVM_Hippo	GOBP_EXPORT_ACROSS_PLASMA_MEMBRANE	0.0342324	0.481299	0.611039	1.38607	20	TMEM163|HAMP|RALBP1|ABCC5|ATP1A1|ATP2B1	NHD	GO:BP	log2fc_winsorized	331	solid
Micro-PVM_Hippo	REACTOME_INTEGRATION_OF_ENERGY_METABOLISM	0.030426	0.481299	0.583741	1.3783	31	TKT|PRKAR1A|PRKACB|ADIPOR1|ACSL3|CACNA1D|PPP2CA|PRKAR2A|AHCYL1|ACACA|ADIPOR2|MARCKS	NHD	Reactome	log2fc_winsorized	331	solid
Micro-PVM_Hippo	GOBP_NEGATIVE_REGULATION_OF_DEVELOPMENTAL_GROWTH	0.029382	0.481299	0.580874	1.3707	29	DUSP10|CDKN1B|CFL1|RGS2|SEMA6D|IFRD1|CDKN1A|YY1|ULK2|RAI1	NHD	GO:BP	log2fc_winsorized	331	solid
Micro-PVM_Hippo	REACTOME_OPIOID_SIGNALLING	0.0294416	0.481299	0.578168	1.36767	32	PRKAR1A|PRKACB|PDE4B|PPP2CA|PRKAR2A|PDE4D|AHCYL1	NHD	Reactome	log2fc_winsorized	331	solid
Micro-PVM_Hippo	GOBP_SPLICEOSOMAL_COMPLEX_ASSEMBLY	0.0314083	0.481299	0.579444	1.36733	29	SNRPA1|SNRNP200|SRSF5|LUC7L2|SRPK2|SF3B3|PTBP2|SRSF6|SRSF1|NCBP1|LUC7L|YTHDC1|RSRP1|SRSF9|DDX46	NHD	GO:BP	log2fc_winsorized	331	solid
Micro-PVM_Hippo	REACTOME_INFLUENZA_INFECTION	0.0302115	0.481299	0.571765	1.35616	34	HSP90AA1|CANX|UBA52|FAU|NUP58|RANBP2|HSPA1A|NUP133|POLR2B|NUP153|NUP160|POM121C|PABPN1|SLC25A6|KPNB1|KPNA5|CLTC|POM121|NUP98	NHD	Reactome	log2fc_winsorized	331	solid
Micro-PVM_Hippo	GOBP_POSITIVE_REGULATION_OF_PROTEIN_UBIQUITINATION	0.0318563	0.481299	0.556313	1.33936	40	ARRDC3|HSPA5|IP6K2|HAMP|NPM1|CDC14B|GABARAP|SKP2|NDFIP1|BIRC2|KDM1A|HUWE1|RCHY1|RIPK2|UBE2V1|UBQLN1|CBLB	NHD	GO:BP	log2fc_winsorized	331	solid
Micro-PVM_Hippo	REACTOME_MITOCHONDRIAL_BIOGENESIS	0.0342397	0.481299	0.564222	1.33934	35	CYCS|SMARCD3|ATP5MC2|HSPA9|ATP5F1E|MEF2D|ACSS2|SOD2|IMMT|MTX2	NHD	Reactome	log2fc_winsorized	331	solid
Micro-PVM_Hippo	GOBP_MITOPHAGY	0.0331992	0.481299	0.559211	1.33581	37	GABARAPL1|SQSTM1|USP36|GABARAP|EIF2AK1|BNIP3L|ATG4B|FBXO7|ABI2|OGT|ULK2|HUWE1|CDC37|UBE2A|FBXL4|AMBRA1	NHD	GO:BP	log2fc_winsorized	331	solid
Micro-PVM_Hippo	REACTOME_MHC_CLASS_II_ANTIGEN_PRESENTATION	0.0320641	0.481299	0.55051	1.32605	41	CANX|ARF1|DYNC1LI2|KIF2A|DNM3|CTSD|HLA-DQA1|AP1G1|HLA-DRB5|OSBPL1A|HLA-DRA|HLA-DPA1|DCTN4|HLA-DPB1|HLA-DRB1|IFI30|CLTC|HLA-DQB1|HLA-DMB|HLA-DMA|DYNC1I2|KLC1|CD74|CTSB	NHD	Reactome	log2fc_winsorized	331	solid
Micro-PVM_Hippo	REACTOME_HOST_INTERACTIONS_OF_HIV_FACTORS	0.0330993	0.481299	0.5495	1.3254	44	UBC|ARF1|NPM1|PPIA|UBA52|NUP58|RANBP2|NUP133|AP1G1|PSMC6|PSMB1|NUP153|NUP160|POM121C|PSMD1|SLC25A6|HLA-A|KPNB1|B2M	NHD	Reactome	log2fc_winsorized	331	solid
Micro-PVM_Hippo	REACTOME_ION_CHANNEL_TRANSPORT	0.029029	0.481299	0.542356	1.31603	48	SGK1|UBC|UBA52|TRPC1|ATP1A1|ATP6V0B|ATP6V0C|TPCN1|ATP2B1|CLCN3|ATP6V1A|OSTM1|ATP2A2|ASPH|ATP6V1C1|WWP1|ATP1B3|ATP2B4|ATP6V0A1	NHD	Reactome	log2fc_winsorized	331	solid
Micro-PVM_Hippo	GOBP_CARBOHYDRATE_CATABOLIC_PROCESS	0.0296181	0.481299	0.534784	1.30832	59	GABARAPL1|GAPDH|ENO1|TPI1|ATG2B|ALDOA|SCARB2|DDIT4|FUT8|LIPA|LDHA|PPP2CA|HMGB1|PGK1|GK|OGT|PKM|WIPI2|WDR45B|ATG3|PFKFB3|MGAT1|FOXK2	NHD	GO:BP	log2fc_winsorized	331	solid
Micro-PVM_Hippo	GOBP_MRNA_TRANSPORT	0.0335755	0.481299	0.529427	1.29378	56	UPF3A|G3BP2|NUP58|NCBP3|FXR1|BORCS5|RANBP2|NUP133|THOC1|NUP153|ZFP36|NUP160|TNKS|AGFG1|PCID2|FMR1|POM121C|PABPN1|SUPT6H|LRPPRC|SRSF1|NCBP1|YTHDC1|POM121|DHX9|EIF4E|NUP98|SRSF3	NHD	GO:BP	log2fc_winsorized	331	solid
Micro-PVM_Hippo	REACTOME_ANTIMICROBIAL_MECHANISM_OF_IFN_STIMULATED_GENES	0.032	0.481299	0.518971	1.27646	62	HSPA8|UBC|NPM1|UBA52|NUP58|PPM1B|RANBP2|EIF2S2|EIF4G2|HSPA1A|NUP133|PPP2R5A|PPP2CA|NUP153|NUP160|EIF4A2|HSPA1B|ILF3|FNTA	NHD	Reactome	log2fc_winsorized	331	solid
Micro-PVM_Hippo	GOBP_REGULATION_OF_INTRINSIC_APOPTOTIC_SIGNALING_PATHWAY	0.03	0.481299	0.520961	1.27451	59	P4HB|ENO1|PPIA|HNRNPK|NONO|GRINA|TMBIM6|FCGR2B|HSPA1A|URI1|FBXO7|PLAUR|RACK1|TPT1|SOD2|CYLD|EIF2AK3|PTPN1|OPA1|PIK3CB|KDM1A|UBQLN1|BCLAF1|NFE2L2|SIRT1|SFPQ|HIF1A|PTPN2|CD74|CXCL12|YBX3|SGMS1|HERPUD1	NHD	GO:BP	log2fc_winsorized	331	solid
Micro-PVM_Hippo	GOBP_MONOSACCHARIDE_METABOLIC_PROCESS	0.032967	0.481299	0.510821	1.26123	68	GAPDH|SLC2A3|ENO1|EPM2AIP1|TPI1|NLN|ALDOA|ADIPOR1|SERP1|RANBP2|FUT8|LIPA|LDHA|GALK2|HMGB1|HECTD4|PGK1|OGT|PKM|PPP4R3B	NHD	GO:BP	log2fc_winsorized	331	solid
Micro-PVM_Hippo	GOBP_ESTABLISHMENT_OF_PROTEIN_LOCALIZATION_TO_MEMBRANE	0.033966	0.481299	0.507548	1.25929	72	HSPA5|ANK3|CCDC47|SSR3|MTCH1|SCARB2|SEC62|SRP54|ACSL3|ZDHHC20|GOLGA4|RACK1|VPS37A|GGA1|MTX2|SRP19|OXA1L|ANKRD13C|NACA|SSR1|LARGE1|ATG3|LYPLAL1|ATAD1|GOLPH3|SACM1L|VPS35	NHD	GO:BP	log2fc_winsorized	331	solid
Micro-PVM_Hippo	REACTOME_DNA_REPAIR	0.033966	0.481299	0.501038	1.24535	79	TERF2IP|FAN1|UBC|UBA52|XPA|WDR48|COPS2|SMARCA5|MNAT1|TCEA1|POLR2B|POLI|REV3L|YY1|POT1|UBXN1|ERCC5|RNF168|PPP4R2|RFC1|WRN|PRKDC|ACTB|UBE2B|RCHY1|NSD2|HERC2|AQR	NHD	Reactome	log2fc_winsorized	331	solid
Micro-PVM_Hippo	GOBP_SMALL_MOLECULE_BIOSYNTHETIC_PROCESS	0.031968	0.481299	0.475609	1.20171	131	GLUL|FDFT1|IP6K2|GATM|ENO1|NME2|ACER3|TPI1|HSD17B4|DPYD|LBR|CSAD|NLN|PNPLA8|LPGAT1|OSBPL6|LTA4H|SLC25A19|HPRT1|RANBP2|ELOVL5|LIPA|ABHD2|ACSS2|ABCD3|TK2|PTGES3|PGK1|OGT|PPP4R3B|ACACA|OSBPL1A|UBR4|OSBPL9|INSIG2|GGT7|PFKFB3|ATP2B4|KPNB1|KDM3A	NHD	GO:BP	log2fc_winsorized	331	solid
Micro-PVM_Hippo	GOBP_MONOATOMIC_ION_HOMEOSTASIS	0.0335084	0.481299	0.471538	1.19797	159	ERC2|SLC4A8|RNASEK|ANK3|CCDC47|SLC9A7|TMEM163|TFRC|HAMP|LAMP1|ARF1|TRPC1|ATP1A1|ATP6V0B|ATP6V0C|GRINA|EIF2AK1|TMBIM6|FBXL5|CNNM2|ATP2B1|CLCN3|ATP6V1A|FTL|IBTK|DMXL1|PDE4D|EGLN1|TPT1|SOD2|IMMT|FTH1|NDFIP1|TMEM165|ATP2A2|ASPH|KCNMA1|PIK3CB|HMOX1|ATP1B3|ATP2B4|PPT1|YWHAE|SLC30A9|TM9SF4|ATP6V0A1|PACS2|B2M|RAB20|ERO1A|TRIM24|PDPK1|SLC9A8|SLC11A1|CLIC2|PSEN1|HIF1A|UBE3A|ISCU|VAPB	NHD	GO:BP	log2fc_winsorized	331	solid
Micro-PVM_Hippo	GOBP_SMALL_MOLECULE_METABOLIC_PROCESS	0.0310935	0.481299	0.439356	1.13859	372	GLUL|MFN1|SFXN1|HSPA8|TKT|P4HB|GAPDH|FDFT1|IP6K2|ATP5MC2|GATM|PAPSS1|SLC2A3|MAT2A|NDUFB8|PDPR|ENO1|EPM2AIP1|NDUFS2|NME2|ACER3|PPM1K|PDE4B|TPI1|ATP5F1E|HSD17B4|DPYD|LBR|CSAD|NLN|PNPLA8|ALDOA|ADIPOR1|ATP6V0C|LPGAT1|OSBPL6|SERP1|NDUFA10|LTA4H|NME3|SLC25A19|NAMPT|AASS|HPRT1|RANBP2|CYP4V2|CH25H|ELOVL5|ACSL3|PDE8A|DDIT4|FUT8|HSPA1A|HIBCH|DPYSL2|LIPA|ATP6V1A|LDHA|ABHD2|FAR1|GALK2|CLPX|PPP2CA|PDE4D|AHCYL1|ACAD11|PIP4P1|HSPA1B|HMGB1|ACSS2|ABCD3|TK2|PTGES3|HECTD4|PGK1|GK|OGT|AK2|SYNJ1|PKM|PPP4R3B|RPE|ALDH2|ACACA|OSBPL1A|MCCC1|OPA1|UBR4|PLPP1|OSBPL9|NDUFV2|HADHA	NHD	GO:BP	log2fc_winsorized	331	solid
Micro-PVM_Hippo	REACTOME_MITOTIC_METAPHASE_AND_ANAPHASE	0.035	0.489848	0.517199	1.2721	62	UBC|UBA52|NUP58|BUB3|DYNC1LI2|KIF2A|LBR|RANBP2|ANAPC5|NUP133|PPP2R5A|ITGB3BP|CLASP2|PSMC6|PPP2CA|PSMB1|NUP160|CKAP5|CDC16|NDEL1|PSMD1|KPNB1|ANAPC10|SPAST|PDS5B|POM121|TAOK1|ANAPC4|PAFAH1B1|NUP98|DYNC1I2|AHCTF1|CENPC|CDC27	NHD	Reactome	log2fc_winsorized	331	solid
Micro-PVM_Hippo	GOBP_GRANULOCYTE_CHEMOTAXIS	0.035497	0.494652	0.574161	1.35568	31	VEGFA|CXADR|RIPOR2|PPIA|PDE4B|SRP54|ADGRE2	NHD	GO:BP	log2fc_winsorized	331	solid
Micro-PVM_Hippo	GOBP_REGULATION_OF_BIOLOGICAL_PROCESS_INVOLVED_IN_SYMBIOTIC_INTERACTION	0.0375	0.502969	0.701591	1.42948	10	P4HB|CH25H|HMGB1|FMR1	NHD	GO:BP	log2fc_winsorized	331	solid
Micro-PVM_Hippo	GOBP_REGULATION_OF_PLASMA_LIPOPROTEIN_PARTICLE_LEVELS	0.036312	0.502969	0.628759	1.41709	19	PRKACB|HNRNPK|PCSK5|ACSL3|LIPA	NHD	GO:BP	log2fc_winsorized	331	solid
Micro-PVM_Hippo	GOBP_ELECTRON_TRANSPORT_CHAIN	0.0373022	0.502969	0.622099	1.41115	20	CYCS|UQCRB|NDUFB8|COX7C|NDUFS2|NDUFA10	NHD	GO:BP	log2fc_winsorized	331	solid
Micro-PVM_Hippo	GOBP_REGULATION_OF_MICROTUBULE_POLYMERIZATION	0.036961	0.502969	0.601829	1.38187	22	CDKN1B|TOGARAM1|HSPA1A|CLASP2|PPP2CA|ARHGEF7|HSPA1B|CKAP5	NHD	GO:BP	log2fc_winsorized	331	solid
Micro-PVM_Hippo	GOBP_REGULATION_OF_DNA_BIOSYNTHETIC_PROCESS	0.0364742	0.502969	0.583307	1.37153	27	VEGFA|HSP90AA1|DUSP1|TCP1|CDKN1A|TNKS|PTGES3|EXOSC10|POT1|CCT8	NHD	GO:BP	log2fc_winsorized	331	solid
Micro-PVM_Hippo	GOBP_TELOMERE_MAINTENANCE_VIA_TELOMERE_LENGTHENING	0.0374873	0.502969	0.575218	1.36063	30	HSP90AB1|HSP90AA1|TERF2IP|TCP1|TNKS|PTGES3|EXOSC10|POT1|CCT8|RFC1	NHD	GO:BP	log2fc_winsorized	331	solid
Micro-PVM_Hippo	GOBP_CELLULAR_RESPONSE_TO_HEAT	0.0374873	0.502969	0.572738	1.3515	29	HSP90AB1|HSP90AA1|DNAJB1|CHORDC1|HSPA6|HSPA1A|HSPA1B|DNAJC7|EEF1D|HMOX1|YWHAE|HDAC2	NHD	GO:BP	log2fc_winsorized	331	solid
Micro-PVM_Hippo	GOBP_PROTEASOMAL_PROTEIN_CATABOLIC_PROCESS	0.0371308	0.502969	0.456774	1.16989	217	HSP90AB1|HSPA5|KLHDC2|CCDC47|CANX|CRBN|HAMP|ANKZF1|KLHL24|APPBP2|FBXO9|GABARAP|FEM1C|UBE4B|OPHN1|UBXN4|FBXL5|HSPA1A|ANAPC5|YPEL5|RIOK3|FBXO7|TMX1|PSMC6|TMEM259|PSMB1|PJA2|RACK1|AMFR|HSPA1B|SKP2|ECPAS|ARIH2|CDC16|OGT|NHLRC3|LTN1|NDFIP1|UBR3|FAF2|KLHL9|FMR1|UBXN1|TBL1X|UBR4|TMF1|UCHL5|CSNK2B|ATE1|RYBP|WWP1|BIRC2|UBE2B|MAEA|PSMD1|PSME4|UBE2D3|JKAMP|HUWE1|RCHY1|AUP1|UBE2A|UBE2G2|TRIM26|HERC2|ANAPC10|UBQLN1|UBE2H|FBXL4|RNF7|NFE2L2|SIRT1|AMBRA1|MAN1A2|KLHL2|CSNK1A1|NSFL1C|NPLOC4|UBE2G1|PCNP|NEMF|VHL|HECTD1|RAD23B|ANAPC4|ITCH|PSEN1|UBE3A|GNA12|TRPC4AP|FBXW2|CUL2|UBR1|UBR2|MTOR	NHD	GO:BP	log2fc_winsorized	331	solid
Micro-PVM_Hippo	GOBP_MONOATOMIC_CATION_TRANSPORT	0.036963	0.502969	0.451531	1.15479	210	SFXN1|SGK1|CDKN1B|SLC4A8|RNASEK|ANK3|ATP5MC2|SLC9A7|TMEM163|TFRC|HSPA9|HAMP|NDUFB8|NDUFS2|ABCC5|TRPC1|PDE4B|ATP1A1|ATP5F1E|ATP6V0B|ATP6V0C|GRINA|NDUFA10|TMBIM6|SARAF|SLC20A1|TPCN1|CNNM2|ATP2B1|CLCN3|ATP6V1A|CACNA1D|PER1|FTL|TMX1|IBTK|PDE4D|AHCYL1|TPT1|FTH1|NDFIP1|TMEM165|UBR3|SLC25A28|KCNJ5|FMR1|ATP2A2|MAGT1|NOS1AP|TMBIM1|LARGE1|ASPH|NDUFV2|KCNMA1|ATP6V1C1|SLC39A11|ATP1B3|ATP2B4|YWHAE|SLC30A9|FLVCR2|ATP6V0A1|ANKRD22|B2M|SLC30A6|UBQLN1|ERO1A	NHD	GO:BP	log2fc_winsorized	331	solid
Micro-PVM_Hippo	GOBP_RIBOSOME_BIOGENESIS	0.038038	0.508068	0.533023	1.29488	49	GLUL|NPM1|FAU|MDN1|USP36|DHX29|RIOK3|NOP58|ERI3|DDX18|EXOSC10|USP16|MTREX|MTG1|EIF2A|PRKDC|TFB1M|UTP18|WDR75|RRP1B|HEATR1|NOL7|NOL10|SRFBP1|GTPBP10	NHD	GO:BP	log2fc_winsorized	331	solid
Micro-PVM_Hippo	REACTOME_PYRUVATE_METABOLISM	0.0390456	0.510925	0.657904	1.40796	14	UBC|PDPR|UBA52|NEK1|LDHA|PKM|MAEA	NHD	Reactome	log2fc_winsorized	331	solid
Micro-PVM_Hippo	GOBP_POSITIVE_REGULATION_OF_INTERLEUKIN_10_PRODUCTION	0.0389064	0.510925	0.628388	1.39105	17	HSPD1|CD83|CD46|HMGB1	NHD	GO:BP	log2fc_winsorized	331	solid
Micro-PVM_Hippo	REACTOME_G1_S_DNA_DAMAGE_CHECKPOINTS	0.0386625	0.510925	0.616172	1.38872	19	CDKN1B|UBC|UBA52|CDKN1A|PSMC6|PSMB1	NHD	Reactome	log2fc_winsorized	331	solid
Micro-PVM_Hippo	GOBP_POSITIVE_REGULATION_OF_TELOMERE_MAINTENANCE	0.0385005	0.510925	0.570466	1.34614	29	HSP90AA1|TERF2IP|TCP1|TNKS|PTGES3|YY1|POT1|UCHL5|CCT8	NHD	GO:BP	log2fc_winsorized	331	solid
Micro-PVM_Hippo	GOBP_STRIATED_MUSCLE_CONTRACTION	0.039039	0.510925	0.541012	1.30919	46	HSP90AA1|EEF2|RGS2|UBA52|PDE4B|ATP1A1|ALDOA|CACNA1D|PDE4D|KCNJ5|ATP2A2|NOS1AP|VEGFB|LARGE1|ASPH|SRSF1	NHD	GO:BP	log2fc_winsorized	331	solid
Micro-PVM_Hippo	GOBP_RESPONSE_TO_COLD	0.0395299	0.513092	0.646371	1.4069	15	HSPD1|HSP90AA1|JUND	NHD	GO:BP	log2fc_winsorized	331	solid
Micro-PVM_Hippo	GOBP_RNA_TEMPLATED_DNA_BIOSYNTHETIC_PROCESS	0.0395137	0.513092	0.568956	1.34258	29	HSP90AB1|HSP90AA1|TERF2IP|TCP1|TNKS|PTGES3|EXOSC10|POT1|CCT8|RFC1	NHD	GO:BP	log2fc_winsorized	331	solid
Micro-PVM_Hippo	GOBP_CYTOPLASMIC_TRANSLATIONAL_INITIATION	0.0397074	0.513326	0.613825	1.38343	19	GAPDH|DHX29|EIF3L|EIF2S2|EIF3F|EIF4A2|EIF3E	NHD	GO:BP	log2fc_winsorized	331	solid
Micro-PVM_Hippo	GOBP_NEUTROPHIL_CHEMOTAXIS	0.0410256	0.526142	0.60462	1.39277	23	CXADR|RIPOR2|PPIA|PDE4B|SRP54	NHD	GO:BP	log2fc_winsorized	331	solid
Micro-PVM_Hippo	REACTOME_ORGANELLE_BIOGENESIS_AND_MAINTENANCE	0.040959	0.526142	0.497312	1.23571	78	CYCS|HSP90AA1|SMARCD3|IFT74|ATP5MC2|HSPA9|ATP5F1E|TCP1|WDR35|MEF2D|YWHAG|EXOC1|ACSS2|SOD2|IMMT|CKAP5|MTX2|TTBK2|TTC8|EXOC5|TBL1X|ASAP1|ARF4|CCT8|YWHAE|TFB1M|CEP162|NPHP3|SEPTIN2	NHD	Reactome	log2fc_winsorized	331	solid
Micro-PVM_Hippo	GOBP_MITOCHONDRIAL_FUSION	0.041387	0.52867	0.69225	1.43127	11	MFN1|TFRC|NME3|YME1L1|OPA1|HUWE1	NHD	GO:BP	log2fc_winsorized	331	solid
Micro-PVM_Hippo	GOBP_POSITIVE_REGULATION_OF_TYPE_I_INTERFERON_MEDIATED_SIGNALING_PATHWAY	0.0454549	0.530466	-0.496558	-1.47718	10	TBK1|TRIM56|UBE2K|MAVS|IKBKE|NLRC5|RBM47	CON	GO:BP	log2fc_winsorized	331	solid
Micro-PVM_Hippo	REACTOME_NOTCH3_INTRACELLULAR_DOMAIN_REGULATES_TRANSCRIPTION	0.0454549	0.530466	-0.495375	-1.47366	10	STAT1|CREBBP|EP300|MAML2|IKZF1|MAML3	CON	Reactome	log2fc_winsorized	331	solid
Micro-PVM_Hippo	GOBP_CRANIAL_SKELETAL_SYSTEM_DEVELOPMENT	0.0457328	0.530466	-0.436684	-1.47279	15	SMAD2|FOXN3|TGFB1|EXT1|ARL15|RUNX2|TGFBR2|CHST11|NIPBL|SMAD3	CON	GO:BP	log2fc_winsorized	331	solid
Micro-PVM_Hippo	REACTOME_INSULIN_PROCESSING	0.0447427	0.530466	0.689398	1.42537	11	P4HB|ERO1B|EXOC1|MYO5A|EXOC5	NHD	Reactome	log2fc_winsorized	331	solid
Micro-PVM_Hippo	REACTOME_TNFR1_INDUCED_NF_KAPPA_B_SIGNALING_PATHWAY	0.0447427	0.530466	0.688837	1.42421	11	UBC|UBA52|MAP3K7|RACK1|CYLD|BIRC2	NHD	Reactome	log2fc_winsorized	331	solid
Micro-PVM_Hippo	GOBP_REGULATION_OF_CAMP_PKA_SIGNAL_TRANSDUCTION	0.0447427	0.530466	0.688673	1.42387	11	PRKAR1A|PDE4B|PDE8A|PRKAR2A|PDE4D|PJA2	NHD	GO:BP	log2fc_winsorized	331	solid
Micro-PVM_Hippo	GOBP_INNER_MITOCHONDRIAL_MEMBRANE_ORGANIZATION	0.0420455	0.530466	0.697203	1.42054	10	HSPA9|IMMT|MTX2|OXA1L|OPA1	NHD	GO:BP	log2fc_winsorized	331	solid
Micro-PVM_Hippo	REACTOME_INSULIN_RECEPTOR_RECYCLING	0.0431894	0.530466	0.679741	1.4205	12	ATP6V0B|ATP6V0C|CTSD|ATP6V1A|PTPN1|ATP6V1C1|ATP6V0A1	NHD	Reactome	log2fc_winsorized	331	solid
Micro-PVM_Hippo	REACTOME_INFLAMMASOMES	0.0447427	0.530466	0.686992	1.42039	11	HSP90AB1|SUGT1	NHD	Reactome	log2fc_winsorized	331	solid
Micro-PVM_Hippo	GOBP_POSITIVE_REGULATION_OF_CELL_CYCLE_G2_M_PHASE_TRANSITION	0.0447427	0.530466	0.684958	1.41619	11	SMARCD3|NPM1	NHD	GO:BP	log2fc_winsorized	331	solid
Micro-PVM_Hippo	GOBP_PEPTIDE_ANTIGEN_ASSEMBLY_WITH_MHC_CLASS_II_PROTEIN_COMPLEX	0.0443182	0.530466	0.694769	1.41558	10	HLA-DQA1|HLA-DRB5|HLA-DRA|HLA-DPA1|HLA-DPB1|HLA-DRB1|B2M|HLA-DQB1|HLA-DMB|HLA-DMA	NHD	GO:BP	log2fc_winsorized	331	solid
Micro-PVM_Hippo	REACTOME_REGULATION_OF_PYRUVATE_METABOLISM	0.042623	0.530466	0.665158	1.41153	13	UBC|PDPR|UBA52|NEK1|LDHA|PKM|MAEA	NHD	Reactome	log2fc_winsorized	331	solid
Micro-PVM_Hippo	GOBP_CAMP_PKA_SIGNAL_TRANSDUCTION	0.0444685	0.530466	0.652128	1.3956	14	PRKAR1A|PDE4B|PDE8A|PRKAR2A|PDE4D|PJA2|CREM	NHD	GO:BP	log2fc_winsorized	331	solid
Micro-PVM_Hippo	GOBP_POSITIVE_REGULATION_OF_TELOMERE_MAINTENANCE_VIA_TELOMERE_LENGTHENING	0.0457934	0.530466	0.637074	1.39219	16	HSP90AA1|TCP1|TNKS|PTGES3|POT1|CCT8	NHD	GO:BP	log2fc_winsorized	331	solid
Micro-PVM_Hippo	REACTOME_RRNA_PROCESSING	0.0457934	0.530466	0.637072	1.39219	16	UBA52|FAU|RIOK3|NOP58|EXOSC10|MTREX|TFB1M|PRORP|UTP18|WDR75|HEATR1	NHD	Reactome	log2fc_winsorized	331	solid
Micro-PVM_Hippo	GOBP_NEGATIVE_REGULATION_OF_PHAGOCYTOSIS	0.0448718	0.530466	0.638869	1.39058	15	CD47|CD300LF|FCGR2B|RACK1|HMGB1|SNX3|ATG3|APPL1	NHD	GO:BP	log2fc_winsorized	331	solid
Micro-PVM_Hippo	GOBP_ESTABLISHMENT_OF_PROTEIN_LOCALIZATION_TO_ENDOPLASMIC_RETICULUM	0.0459402	0.530466	0.636598	1.38563	15	HSPA5|SSR3|SEC62|SRP54|SRP19|SPCS3|SSR1	NHD	GO:BP	log2fc_winsorized	331	solid
Micro-PVM_Hippo	REACTOME_FORMATION_OF_RNA_POL_II_ELONGATION_COMPLEX	0.0459402	0.530466	0.636534	1.38549	15	CTR9|MNAT1|TCEA1|POLR2B|AFF4|SUPT6H|NCBP1|CCNT2	NHD	Reactome	log2fc_winsorized	331	solid
Micro-PVM_Hippo	GOBP_NEGATIVE_REGULATION_OF_RNA_SPLICING	0.0428422	0.530466	0.612669	1.38083	19	NPM1|HNRNPK|SNRNP200|TMBIM6|PTBP2|SRSF6|PRPF8|ANGEL2	NHD	GO:BP	log2fc_winsorized	331	solid
Micro-PVM_Hippo	GOBP_RESPONSE_TO_HYDROGEN_PEROXIDE	0.0430328	0.530466	0.593634	1.3741	24	DUSP1|EEF2|CFL1|ANKZF1|TOP2B|SOD2|PLEKHA1|HMOX1|ADAM9|HDAC2|OSER1|NFE2L2|SIRT1	NHD	GO:BP	log2fc_winsorized	331	solid
Micro-PVM_Hippo	GOBP_POSITIVE_REGULATION_OF_RECEPTOR_MEDIATED_ENDOCYTOSIS	0.045977	0.530466	0.609542	1.37378	19	VEGFA|HAMP|RAB21|DGKD|FMR1|BICD1|PPT1|ATAD1|B2M	NHD	GO:BP	log2fc_winsorized	331	solid
Micro-PVM_Hippo	GOBP_REGULATION_OF_HEART_CONTRACTION	0.0426925	0.530466	0.556518	1.34107	42	HSP90AA1|CXADR|RGS2|TRPC1|PDE4B|ATP1A1|ATP2B1|CACNA1D|PDE4D|KCNJ5|ATP2A2|NOS1AP|PTPN1|ASPH|ATP2B4|YWHAE	NHD	GO:BP	log2fc_winsorized	331	solid
Micro-PVM_Hippo	REACTOME_DENGUE_VIRUS_HOST_INTERACTIONS	0.044955	0.530466	0.488895	1.22387	92	HSP90AB1|HSP90AA1|HSPA8|PCBP1|BCAS2|HNRNPK|CTR9|SNRPA1|SNRNP200|SRSF5|HNRNPH2|POLR2B|PPIL4|YBX1|CPSF6|EXOC1|U2SURP|SF3B3|SRSF6|PRPF8|PABPN1|UBR4|SRSF1|PIK3C3|NCBP1|DHX15|AUP1|HNRNPR|SRSF11|AQR|SRRM1|HNRNPU|SRSF9|FIP1L1|TAOK1|DDX46|DHX9|SRSF3|PDCD6IP	NHD	Reactome	log2fc_winsorized	331	solid
Micro-PVM_Hippo	GOBP_PROTEIN_TARGETING	0.043956	0.530466	0.48644	1.21789	94	HSPA8|HSPA5|ANK3|SQSTM1|SSR3|MFF|USP36|SCARB2|SEC62|GABARAP|SRP54|YWHAG|BNIP3L|FBXO7|ZDHHC20|VPS37A|YWHAB|SRP19|ARIH2|ANKRD13C|SPCS3|NACA|SSR1|LARGE1|NPEPPS|PIK3C3|ATG3|UBE2D3|HUWE1|SH3GLB1|CDC37|YWHAE|GOLPH3	NHD	GO:BP	log2fc_winsorized	331	solid
Micro-PVM_Hippo	GOBP_RNA_SPLICING_VIA_TRANSESTERIFICATION_REACTIONS	0.041958	0.530466	0.474414	1.19781	127	DHX40|HSPA8|BCAS2|NPM1|UPF3A|HNRNPK|TIA1|SNRPA1|CLNS1A|SNRNP200|METTL14|SRSF5|PPWD1|ZC3H14|LUC7L2|PPIL4|SRPK2|ILF3|SF3B3|EXOSC10|PAXBP1|SNRNP70|PTBP2|PRMT7|FMR1|SRSF6|PRPF8|MTREX|HNRNPUL2|PRKRIP1|SRSF1|TIAL1|NCBP1|DHX15|LUC7L|YTHDC1|HNRNPR|TRA2A|RSRP1|AQR|CIRBP|KIN|SRRM1|HNRNPU|RNPC3|SRSF9|DDX46|DHX9|SFPQ|TRA2B|NUP98|SRSF3|SNRPA|CCNL1|ZCCHC8|SF3B1|CCNL2|FRA10AC1	NHD	GO:BP	log2fc_winsorized	331	solid
Micro-PVM_Hippo	GOBP_ESTABLISHMENT_OF_PROTEIN_LOCALIZATION_TO_ORGANELLE	0.045954	0.530466	0.462216	1.17357	155	HSPD1|HSP90AA1|HSPA8|HSPA5|CFL1|LAMP1|NPM1|SQSTM1|SSR3|NUP58|TCP1|MFF|MTCH1|UFM1|USP36|SCARB2|SEC62|VPS28|RANBP2|SRP54|BNIP3L|IPO7|NUP133|FBXO7|CDKN1A|NUP153|VPS37A|MTX2|YWHAB|SRP19|ARIH2|OXA1L|SPCS3|KPNA6|POM121C|POT1|SSR1|NPEPPS|PIK3C3|APPL1|UBE2D3|HUWE1|SH3GLB1|YWHAE|KPNB1|GOLPH3	NHD	GO:BP	log2fc_winsorized	331	solid
Micro-PVM_Hippo	GOBP_ORGANELLE_ASSEMBLY	0.041958	0.530466	0.436644	1.12832	313	TOGARAM1|GABARAPL1|SUGT1|IFT74|PRKAR1A|RIPOR2|BCAS2|NPM1|G3BP2|SH3PXD2B|SQSTM1|FAU|MDN1|ATG2B|TIA1|KIF2A|MAPRE2|WDR35|FXR1|CDC14B|VDAC3|DHX29|TBC1D15|TTLL5|CEP44|NASP|TTC39C|MFSD14A|VPS28|GABARAP|DOCK5|CTSD|HSPA1A|NEK1|ATG4B|ATXN2L|ITGB3BP|CLASP2|AP1G1|G3BP1|VPS37A|POGZ|HSPA1B|TNKS|AGFG1|TBC1D8|WDPCP|CYLD|TTBK2|ARL8B|FMR1|TTC8|ATP2A2|EXOC5|USP33|DCAF17|ULK2|TMF1|TMOD2|MTG1|CDS2|WIPI2|ASAP1|WDR45B|ARF4|ATXN2|EIF2A|PIK3C3|KIAA0586|RAB14|RAB5A|BICD1|PRKDC|CAPRIN1|ATG3|UBE2B|RABGAP1|WDR11|SH3GLB1|STX12|AUP1|KPNB1|TFB1M|CEP162|FARP2|SEC22B|C9orf72|PACS2|CIRBP|STX18|RAB20|CCDC66|NPHP3|UBQLN1|SEPTIN2|TBC1D14|HNRNPU|GRID2|AMBRA1|STX17|AP3D1|NSFL1C|ARHGEF9|GTPBP10|STAM|CCDC88A|WASHC5|RAB3GAP2|RABEP2|CNOT6|TUBGCP2|SLC9A8|HPS4|PAFAH1B1|PDCD6IP|KIAA0753|PSEN1|SPATA6	NHD	GO:BP	log2fc_winsorized	331	solid
Micro-PVM_Hippo	GOBP_REGULATION_OF_OXIDATIVE_STRESS_INDUCED_INTRINSIC_APOPTOTIC_SIGNALING_PATHWAY	0.0468584	0.534854	0.634546	1.38667	16	P4HB|PPIA|NONO|FBXO7|RACK1|SOD2|UBQLN1|NFE2L2|SIRT1|SFPQ|HIF1A	NHD	GO:BP	log2fc_winsorized	331	solid
Micro-PVM_Hippo	REACTOME_FORMATION_OF_INCISION_COMPLEX_IN_GG_NER	0.0468584	0.534854	0.634023	1.38553	16	UBC|UBA52|XPA|MNAT1	NHD	Reactome	log2fc_winsorized	331	solid
Micro-PVM_Hippo	GOBP_RIBOSOMAL_SMALL_SUBUNIT_BIOGENESIS	0.0470219	0.534854	0.606466	1.36685	19	NPM1|FAU|RIOK3|NOP58|EXOSC10|PRKDC|TFB1M|UTP18|WDR75|HEATR1|NOL7|NOL10|SRFBP1	NHD	GO:BP	log2fc_winsorized	331	solid
Micro-PVM_Hippo	REACTOME_RIBOSOME_ASSOCIATED_QUALITY_CONTROL	0.0466805	0.534854	0.601853	1.36523	20	UBC|ANKZF1|UBA52|FAU|PSMC6|PSMB1|LTN1|ABCE1|PSMD1|UBE2D3|RCHY1|NPLOC4|NEMF	NHD	Reactome	log2fc_winsorized	331	solid
Micro-PVM_Hippo	GOBP_ASTROCYTE_DEVELOPMENT	0.0472119	0.535124	-0.508596	-1.59217	11	CDK6|IFNGR1|KRAS|ZEB2|TLR4|LRP1	CON	GO:BP	log2fc_winsorized	331	solid
Micro-PVM_Hippo	GOBP_MITOCHONDRIAL_FISSION	0.0480984	0.53574	0.681228	1.40848	11	SPIRE1|RALBP1|DDHD1|MFF	NHD	GO:BP	log2fc_winsorized	331	solid
Micro-PVM_Hippo	REACTOME_MITOPHAGY	0.0477223	0.53574	0.648633	1.38812	14	MFN1|UBC|UBA52|SQSTM1|VDAC3|VDAC2|CSNK2B|UBE2D3|UBE2V1	NHD	Reactome	log2fc_winsorized	331	solid
Micro-PVM_Hippo	REACTOME_ION_HOMEOSTASIS	0.0480769	0.53574	0.635133	1.38244	15	TRPC1|ATP1A1|ATP2B1|AHCYL1|ATP2A2|ASPH|ATP1B3|ATP2B4	NHD	Reactome	log2fc_winsorized	331	solid
Micro-PVM_Hippo	GOBP_PROTEIN_LOCALIZATION_TO_ENDOPLASMIC_RETICULUM	0.0480769	0.53574	0.635022	1.3822	15	HSPA5|BTF3|PPP1R15A|VAPA|NACA|INSIG2|MIA3|YWHAE	NHD	GO:BP	log2fc_winsorized	331	solid
Micro-PVM_Hippo	REACTOME_SARS_COV_2_HOST_INTERACTIONS	0.047952	0.53574	0.501949	1.24075	69	HSP90AB1|HSP90AA1|UBC|UBA52|G3BP2|FAU|NUP58|RANBP2|YWHAG|NUP133|G3BP1|MAP3K7|NUP153|NUP160|YWHAB|POM121C|CNBP|PIK3C3|IFNAR1|HLA-B|YWHAE|HLA-A|LARP1|RIPK2|UBE2V1|B2M|YWHAZ|POM121|HLA-F|PDPK1	NHD	Reactome	log2fc_winsorized	331	solid
Micro-PVM_Hippo	GOBP_EXECUTION_PHASE_OF_APOPTOSIS	0.0487552	0.539635	0.600556	1.36229	20	HSPD1|CYCS|DICER1|CTSD	NHD	GO:BP	log2fc_winsorized	331	solid
Micro-PVM_Hippo	GOBP_MICROTUBULE_BASED_MOVEMENT	0.048951	0.539635	0.493831	1.22803	81	AGTPBP1|IFT74|SUN1|ARMCX3|LAMP1|RAB6A|DYNC1LI2|KIF2A|WDR35|VDAC3|TTLL5|BORCS5|RAB21|PSMB1|FNTA|WDPCP|ARL8B|NDEL1|OPA1|TMF1|LRPPRC|BICD1|UBE2B|PSME4|ATP2B4|KPNB1|PURA|NPHP3|SPAST|HNRNPU|KTN1|AP3D1|SFPQ|PAFAH1B1|HIF1A|DYNC1I2|KLC1|RABGEF1|APBA1|HOOK3|RUFY3|KIF13B|STAU1	NHD	GO:BP	log2fc_winsorized	331	solid
Micro-PVM_Hippo	GOBP_REGULATION_OF_CELL_GROWTH	0.048951	0.539635	0.477878	1.20188	112	VEGFA|SGK1|CDKN1B|BCL6|IP6K2|CFL1|TFRC|RGS2|ENO1|NPM1|ADIPOR1|SEMA6D|RAB21|ST7L|IFRD1|EIF4G2|HSPA1A|URI1|CLASP2|CDKN1A|GOLGA4|RACK1|HSPA1B|LAMTOR1|YY1	NHD	GO:BP	log2fc_winsorized	331	solid
Micro-PVM_Hippo	REACTOME_DNA_REPLICATION	0.0496454	0.545422	0.569466	1.34158	28	UBC|UBA52|ANAPC5|PSMC6|PSMB1|SKP2|CDC16|KPNA6|RFC1|ORC4|ORC5|PSMD1|KPNB1|ANAPC10	NHD	Reactome	log2fc_winsorized	331	solid
Micro-PVM_Hippo	REACTOME_SEPARATION_OF_SISTER_CHROMATIDS	0.0500501	0.546139	0.531122	1.28877	48	UBC|UBA52|BUB3|DYNC1LI2|KIF2A|RANBP2|ANAPC5|NUP133|PPP2R5A|ITGB3BP|CLASP2|PSMC6|PPP2CA|PSMB1|NUP160|CKAP5|CDC16|NDEL1	NHD	Reactome	log2fc_winsorized	331	solid
Micro-PVM_Hippo	REACTOME_INFECTIOUS_DISEASE	0.04995	0.546139	0.427977	1.10965	445	VEGFA|HSP90AB1|HSP90AA1|HSPA8|SUGT1|HSPA5|P4HB|RNASEK|PRKAR1A|EEF2|PCBP1|CANX|BCAS2|CRBN|PRKACB|UBC|ENO1|ARF1|NPM1|PPIA|BTF3|UBA52|G3BP2|FAU|ATP1A1|NUP58|HNRNPK|CTR9|DYNC1LI2|CXCR4|SNRPA1|EEF1A1|VPS28|SNRNP200|MNAT1|RANBP2|SRSF5|HNRNPH2|PPP1CB|YWHAG|IGF1R|IPO7|EIF4G2|FUT8|HSPA1A|NUP133|RNMT|SUDS3|AP1G1|MAP2K4|ZDHHC20|G3BP1|MAP3K7|TCEA1|PSMC6|POLR2B|PRKAR2A|PSMB1|NUP153|AHCYL1|PPIL4|NUP160|UBA6|VPS37A|SRPK2|YBX1|EIF4A2|HSPA1B|CPSF6|EXOC1|FNTA|YWHAB|PTGES3|ABI2|PGK1|U2SURP|SF3B3|TAF11|CEBPD|JUN|MYO5A|SPCS3|SRSF6|POM121C|PRPF8|PABPN1|NACA|MAGT1|UBA3|TBL1X|UBR4|CNBP|PDIA3|SRSF1|P4HA1|PIK3C3|HDLBP|CSNK2B|FCGR3A|IFNAR1|RAB5A|HMOX1|MED14|ACTB|NCBP1|DHX15|KDM1A|ATP1B3|PSMD1|HLA-B|SLC25A6|YWHAE|RRBP1|AUP1|HDAC2|MGAT1|HLA-A|HNRNPR|SRSF11|KPNB1|CHD4|LARP1|CCNT2|RIPK2|FCGR2A|UBE2V1|B2M|SUZ12|AQR|YWHAZ|KPNA5|SRRM1|HNRNPU|NFE2L2|CSNK1A1|NPLOC4|CLTC|SRSF9|FIP1L1|MED4|POM121|HLA-F|STAM|TAOK1|VHL|PDPK1|XRN1|DDX46|DHX9|MAN2A1|EIF4E|SFPQ|ITCH|NUP98|SRSF3|PDCD6IP	NHD	Reactome	log2fc_winsorized	331	solid
Micro-PVM_Hippo	GOBP_PROTEIN_TARGETING_TO_MEMBRANE	0.0507614	0.550352	0.561866	1.32911	32	HSPA5|ANK3|SSR3|SEC62|SRP54|ZDHHC20|VPS37A|SRP19|ANKRD13C|NACA|SSR1|LARGE1|ATG3	NHD	GO:BP	log2fc_winsorized	331	solid
Micro-PVM_Hippo	REACTOME_NERVOUS_SYSTEM_DEVELOPMENT	0.0509491	0.550352	0.467898	1.18204	134	HSP90AB1|HSP90AA1|HSPA8|ANK3|CFL1|PRKACB|UBC|UPF3A|UBA52|MYL6|FAU|TRPC1|CXCR4|ARHGEF12|SEMA6D|PLXNC1|DNM3|SRGAP3|GSPT1|DPYSL2|CACNA1D|CLASP2|ETF1|PSMC6|PRKAR2A|PSMB1|ARHGEF7|MBP	NHD	Reactome	log2fc_winsorized	331	solid
Micro-PVM_Hippo	GOBP_MONOATOMIC_ION_TRANSPORT	0.0509491	0.550352	0.443883	1.13791	235	SFXN1|SGK1|CDKN1B|SLC4A8|RNASEK|ANK3|ATP5MC2|SLC9A7|CRBN|TMEM163|TFRC|HSPA9|HAMP|NDUFB8|NDUFS2|SLC22A23|ABCC5|TRPC1|PDE4B|ATP1A1|ATP5F1E|ATP6V0B|VDAC3|ATP6V0C|CLNS1A|GRINA|NDUFA10|TMBIM6|SARAF|SLC20A1|TPCN1|CNNM2|ATP2B1|CLCN3|ATP6V1A|CACNA1D|PER1|FTL|TMX1|IBTK|PDE4D|AHCYL1|TPT1|FTH1|OSTM1|NDFIP1|TMEM165|UBR3|SLC25A28|KCNJ5|FMR1|ATP2A2|MAGT1|NOS1AP|TMBIM1|LARGE1|ASPH|NDUFV2|KCNMA1|ATP6V1C1|VDAC2|SLC39A11|WWP1|ATP1B3|ATP2B4|YWHAE|SLC30A9	NHD	GO:BP	log2fc_winsorized	331	solid
Micro-PVM_Hippo	REACTOME_DUAL_INCISION_IN_GG_NER	0.0520487	0.559023	0.67278	1.40596	12	UBC|UBA52|XPA|ERCC5|RFC1	NHD	Reactome	log2fc_winsorized	331	solid
Micro-PVM_Hippo	REACTOME_GLUCAGON_SIGNALING_IN_METABOLIC_REGULATION	0.0522727	0.559023	0.688972	1.40377	10	PRKAR1A|PRKACB|PRKAR2A	NHD	Reactome	log2fc_winsorized	331	solid
Micro-PVM_Hippo	GOBP_RESPONSE_TO_ANTIBIOTIC	0.0521832	0.559023	0.631815	1.3807	16	CDKN1B|HSP90AA1|KDM5B	NHD	GO:BP	log2fc_winsorized	331	solid
Micro-PVM_Hippo	GOBP_INTERLEUKIN_10_PRODUCTION	0.0526849	0.560848	0.5681	1.33577	27	HSPD1|CD47|CD83|CD46|FCGR2B|HMGB1	NHD	GO:BP	log2fc_winsorized	331	solid
Micro-PVM_Hippo	GOBP_RESPONSE_TO_HEAT	0.0527919	0.560848	0.559688	1.32396	32	HSP90AB1|HSP90AA1|DNAJB1|CHORDC1|HSPA6|HSPA1A|HSPA1B|DNAJC7|EEF1D|HMOX1|YWHAE|HDAC2	NHD	GO:BP	log2fc_winsorized	331	solid
Micro-PVM_Hippo	REACTOME_RESPIRATORY_SYNCYTIAL_VIRUS_RSV_GENOME_REPLICATION_TRANSCRIPTION_AND_TRANSLATION	0.0534091	0.563806	0.688405	1.40262	10	HSP90AB1|HSP90AA1|HSPA8|PPP1CB|SPCS3|CSNK2B|KPNB1	NHD	Reactome	log2fc_winsorized	331	solid
Micro-PVM_Hippo	REACTOME_COPI_DEPENDENT_GOLGI_TO_ER_RETROGRADE_TRAFFIC	0.0539419	0.563806	0.597121	1.35449	20	TMED7|TMED10|ARF1|KIF2A|ARFGAP3|COPA	NHD	Reactome	log2fc_winsorized	331	solid
Micro-PVM_Hippo	GOBP_REGULATION_OF_RNA_SPLICING	0.0539461	0.563806	0.483678	1.20889	89	NPM1|UPF3A|HNRNPK|TIA1|ZNF326|CLNS1A|SNRNP200|TMBIM6|SRSF5|HNRNPH2|USP22|HSPA1A|CLK4|SRPK2|SF3B3|EXOSC10|SNRNP70|PTBP2|FMR1|SRSF6|CLK1|PRPF8|SRSF1|MBNL2|TIAL1|NCBP1|ANGEL2|YTHDC1|SUPT20H|RRP1B|SRRM1|HNRNPU|SRSF9|RBM12B|TRA2B|NUP98|SRSF3	NHD	GO:BP	log2fc_winsorized	331	solid
Micro-PVM_Hippo	REACTOME_TRANSCRIPTIONAL_REGULATION_BY_TP53	0.0539461	0.563806	0.475324	1.19546	112	SGK1|CYCS|CDKN1B|BCL6|TFDP2|UBC|COX7C|NPM1|UBA52|FOS|MNAT1|DDIT4|YWHAG|BNIP3L|CNOT9|CDKN1A|TCEA1|POLR2B|PPP2CA|PIP4P1|RBL2|LAMTOR1|YWHAB|TAF11|JUN|WRN|CSNK2B|YWHAE|HDAC2|CHD4|CCNT2|AGO3|YWHAZ|BTG2|PRDM1	NHD	Reactome	log2fc_winsorized	331	solid
Micro-PVM_Hippo	GOBP_ORGANOPHOSPHATE_METABOLIC_PROCESS	0.0539461	0.563806	0.438666	1.12874	279	MFN1|HSPA8|TKT|GAPDH|FDFT1|IP6K2|SERINC1|ATP5MC2|PAPSS1|SERAC1|PIGL|NDUFB8|PDPR|ENO1|NDUFS2|DDHD1|NME2|PDE4B|TPI1|ATP5F1E|HSD17B4|DPYD|SH3YL1|MTMR6|PNPLA8|ALDOA|ATP6V0C|LPGAT1|NDUFA10|NME3|SLC25A19|NAMPT|AASS|HPRT1|ELOVL5|ACSL3|PDE8A|DDIT4|DGKD|FUT8|VAPA|HSPA1A|TTC7B|LIPA|ATP6V1A|LDHA|FAR1|CLPX|PPP2CA|PDE4D|PIP4P1|HSPA1B|ACSS2|TK2|PGK1|GK|OGT|AK2|SYNJ1|PKM|RPE|ACACA|OPA1|PLPP1|NDUFV2|HADHA|CDS2|PIK3CB|PIK3C3|DUT	NHD	GO:BP	log2fc_winsorized	331	solid
Micro-PVM_Hippo	GOBP_DISRUPTION_OF_ANATOMICAL_STRUCTURE_IN_ANOTHER_ORGANISM	0.0548098	0.57098	0.676782	1.39928	11	GAPDH|HMGN2|HAMP	NHD	GO:BP	log2fc_winsorized	331	solid
Micro-PVM_Hippo	GOBP_REGULATION_OF_LYMPHOCYTE_MEDIATED_IMMUNITY	0.055	0.571113	0.504087	1.2422	64	CD55|HSPD1|BCL6|TFRC|LAMP1|CD46|YWHAG|FCGR2B|AP1G1|MAP3K7|HMGB1|NDFIP1|HLA-DRA|SUPT6H|PIK3C3|TNFRSF1B|HLA-B|HLA-DRB1|HLA-A|NSD2|B2M|STAT5B	NHD	GO:BP	log2fc_winsorized	331	solid
Micro-PVM_Hippo	GOBP_TISSUE_REGENERATION	0.0557308	0.573516	0.617032	1.36591	17	DUSP10|CDKN1B|IFRD1|CDKN1A|NACA|LARGE1	NHD	GO:BP	log2fc_winsorized	331	solid
Micro-PVM_Hippo	GOBP_SENSORY_PERCEPTION_OF_LIGHT_STIMULUS	0.0558428	0.573516	0.593605	1.35076	21	CYP4V2|CRYBG3|RGS16|OPA1|MYO9A|PPT1|CCDC66|RABGGTB	NHD	GO:BP	log2fc_winsorized	331	solid
Micro-PVM_Hippo	GOBP_INTRINSIC_APOPTOTIC_SIGNALING_PATHWAY	0.0559441	0.573516	0.473353	1.19052	114	HSPE1|CYCS|P4HB|ENO1|PPIA|XPA|HNRNPK|NONO|PPP1R15A|GRINA|TMBIM6|DDIT4|FCGR2B|HSPA1A|URI1|FBXO7|MAP2K4|CDKN1A|PLAUR|RACK1|TPT1|SOD2|ARL6IP5|CYLD|EIF2AK3|PTPN1|OPA1|PIK3CB|PRKDC|TNFRSF1B|BIRC2|KDM1A|UBQLN1|ERO1A|BCLAF1|NFE2L2|SIRT1|SFPQ|HIPK2|HIF1A|PTPN2|ATF2|CD74|CUL2|SGPP1|CXCL12|FNIP2|YBX3|SGMS1|IER3|HERPUD1	NHD	GO:BP	log2fc_winsorized	331	solid
Micro-PVM_Hippo	GOBP_REGULATION_OF_PROTEIN_STABILITY	0.0559441	0.573516	0.465608	1.17617	132	HSPD1|HSP90AB1|HSP90AA1|HSPA8|SUGT1|GAPDH|IP6K2|LAMP1|NPM1|TCP1|USP36|RAB21|PFDN5|APTX|HSPA1A|URI1|FBXO7|SERF2|USP40|HSPA1B|PTGES3|USP33|TBL1X|UBR4|USP37|ASPH|USP12|CCT8|USP48|TBRG1|PRKDC|UBE2B|ATP1B3|SH3GLB1|CDC37|STX12|RPAP3|HERC2|VPS35|YWHAZ|CBLB|PPP1R10|SIRT1|IFI30|TRIM24|VHL	NHD	GO:BP	log2fc_winsorized	331	solid
Micro-PVM_Hippo	GOBP_REGULATION_OF_ENDOPLASMIC_RETICULUM_UNFOLDED_PROTEIN_RESPONSE	0.0568306	0.580755	0.654135	1.38814	13	HSPA5|PPP1R15A|TMBIM6|RACK1|PTPN1	NHD	GO:BP	log2fc_winsorized	331	solid
Micro-PVM_Hippo	GOBP_REGULATION_OF_NITRIC_OXIDE_METABOLIC_PROCESS	0.0574359	0.585083	0.584791	1.3471	23	HSP90AB1|HSP90AA1|CD47|SOD2|NOS1AP|ESR1|PIK3CB|ATP2B4	NHD	GO:BP	log2fc_winsorized	331	solid
Micro-PVM_Hippo	GOBP_NEURON_RECOGNITION	0.0589286	0.586131	-0.497617	-1.5578	11	DSCAM|EPHB2|ARHGAP35|EXT1	CON	GO:BP	log2fc_winsorized	331	solid
Micro-PVM_Hippo	GOBP_MULTICELLULAR_ORGANISMAL_LEVEL_WATER_HOMEOSTASIS	0.0579545	0.586131	0.686213	1.39815	10	PRKAR1A|PRKACB|PRKAR2A|AKAP11	NHD	GO:BP	log2fc_winsorized	331	solid
Micro-PVM_Hippo	GOBP_REGULATION_OF_PROTEIN_POLYUBIQUITINATION	0.0590164	0.586131	0.653172	1.38609	13	IP6K2|HAMP|PPIA|GABARAP|SKP2|BIRC2|RIPK2|UBE2V1	NHD	GO:BP	log2fc_winsorized	331	solid
Micro-PVM_Hippo	GOBP_IMMUNOGLOBULIN_PRODUCTION_INVOLVED_IN_IMMUNOGLOBULIN_MEDIATED_IMMUNE_RESPONSE	0.0584551	0.586131	0.603568	1.35336	18	HSPD1|BCL6|TFRC|NDFIP1|RNF168|SUPT6H|NFKBIZ|NSD2	NHD	GO:BP	log2fc_winsorized	331	solid
Micro-PVM_Hippo	REACTOME_RESPONSE_TO_ELEVATED_PLATELET_CYTOSOLIC_CA2	0.0582329	0.586131	0.539347	1.29386	38	VEGFA|HSPA5|CFL1|PPIA|ALDOA|PSAP|F13A1|SRGN|STX4|APLP2|VEGFB	NHD	Reactome	log2fc_winsorized	331	solid
Micro-PVM_Hippo	GOBP_SODIUM_ION_TRANSPORT	0.0591775	0.586131	0.525403	1.26728	44	SGK1|SLC4A8|ANK3|SLC9A7|ATP1A1|SLC20A1|TPCN1|PER1|AHCYL1	NHD	GO:BP	log2fc_winsorized	331	solid
Micro-PVM_Hippo	GOBP_MUSCLE_CONTRACTION	0.0589411	0.586131	0.488485	1.21376	75	HSP90AA1|EEF2|RGS2|ENO1|UBA52|MYL6|PDE4B|ATP1A1|ALDOA|DOCK5|ATP2B1|CACNA1D|PDE4D|KCNJ5|PABPN1|ATP2A2|NOS1AP|VEGFB|LARGE1|ASPH|TMOD2|SRSF1|KCNMA1|TPM4|ATP2B4	NHD	GO:BP	log2fc_winsorized	331	solid
Micro-PVM_Hippo	GOBP_ORGANOPHOSPHATE_BIOSYNTHETIC_PROCESS	0.0579421	0.586131	0.455369	1.15769	164	TKT|IP6K2|SERINC1|ATP5MC2|PAPSS1|SERAC1|PIGL|NDUFB8|PDPR|ENO1|NDUFS2|NME2|TPI1|ATP5F1E|SH3YL1|MTMR6|ALDOA|ATP6V0C|LPGAT1|NDUFA10|NME3|SLC25A19|NAMPT|HPRT1|ELOVL5|ACSL3|DGKD|VAPA|TTC7B|LIPA|FAR1|ACSS2|TK2|PGK1|GK|AK2|SYNJ1|ACACA|NDUFV2|CDS2|PIK3CB|PIK3C3|DUT	NHD	GO:BP	log2fc_winsorized	331	solid
Micro-PVM_Hippo	REACTOME_POST_TRANSLATIONAL_PROTEIN_MODIFICATION	0.0589411	0.586131	0.426142	1.10509	397	CD55|TMED7|TMED10|HSPA8|P4HB|AGTPBP1|ANK3|EEF2|CANX|PIGL|UBC|ARF1|NPM1|UBA52|SQSTM1|CAND1|RAB6A|NUP58|HNRNPK|CTR9|DYNC1LI2|WDR48|ARFGAP3|COPS2|VDAC3|TULP4|FBXO9|TTLL5|COPA|DCAF8|EEF1A1|RAB21|PTP4A2|RANBP2|UBA2|FEM1C|TOP2B|HLTF|FBXL5|DCUN1D1|USP22|FUT8|NUP133|FBXO7|SUDS3|NOP58|NR2C1|MAP3K7|ETF1|CDKN1A|PSMC6|PSMB1|PLAUR|NUP153|NUP160|UBA6|AMFR|ASB3|WSB1|TNKS|SKP2|ZC3H15|EMID1|YY1|OGT|CYLD|COPB2|APLP2|KLHL9|POM121C|USP16|SNX3|MAGT1|USP33|TFG|UBXN1|UBA3|DCAF17|ESR1|LARGE1|USP37|RNF168|UCHL5|ASPH|RAB4B|PDIA3|ARF4|USP12|RAB14|ASXL1|VDAC2|WRN|USP48|GOSR2|RAB5A|UBE2R2|PRKDC|MIA3|ACTB|BIRC2|UBE2B|DCTN4|PSMD1|PSME4|UBE2D3|HDAC2|MGAT1|HLA-A|UBE2A|UBE2G2|RIPK2|FOXK2|RNF146|SEC22B|TTLL4|HERC2|SUZ12|RAB20|UBE2H|KIN|PIGN|FBXL4|RNF7|SAFB|NFE2L2|MAN1A2|STX17|KLHL2|KTN1|RABGGTB|COPB1|NPLOC4|UBE2G1|CTBP1|PIGG|POM121|STAM|VHL|ZRANB1|RAD23B|DPH6|ST3GAL5|MAN2A1|SHPRH|SPP1|NUP98|HIPK2|SCMH1|HIF1A|DYNC1I2	NHD	Reactome	log2fc_winsorized	331	solid
Micro-PVM_Hippo	GOBP_POSITIVE_REGULATION_OF_PROTEIN_CATABOLIC_PROCESS	0.0599401	0.590052	0.490746	1.21876	76	CDKN1B|HSP90AA1|HAMP|VPS28|GABARAP|FBXL5|HSPA1A|TMX1|PSMC6|TMEM259|RACK1|HSPA1B|GGA1|NDFIP1|UBR3|FMR1|OAZ1|TNFRSF1B|ADAM9|SNX9|RCHY1|SEC22B|VPS35|UBQLN1|CBLB|NFE2L2|SIRT1|CSNK1A1|OAZ2|HECTD1|ITCH|PSEN1|MTOR|MAPK9|LPCAT1|IER3|HERPUD1|IDE	NHD	GO:BP	log2fc_winsorized	331	solid
Micro-PVM_Hippo	GOBP_RESPONSE_TO_METAL_ION	0.0599401	0.590052	0.488234	1.21282	80	CDKN1B|JUND|DUSP1|ANK3|TFRC|HAMP|TRPC1|FOS|LTA4H|MNAT1|ID2|PPP2CA|AHCYL1|SOD2|JUN|EIF2AK3|ASPH|KCNMA1|HMOX1|JUNB|ADAM9|ADD1|CARF|B2M|KMT2A|NFE2L2	NHD	GO:BP	log2fc_winsorized	331	solid
Micro-PVM_Hippo	REACTOME_ESTROGEN_DEPENDENT_NUCLEAR_EVENTS_DOWNSTREAM_OF_ESR_MEMBRANE_SIGNALING	0.0602273	0.591072	0.682318	1.39021	10	CDKN1B|FOS	NHD	Reactome	log2fc_winsorized	331	solid
Micro-PVM_Hippo	GOBP_NEGATIVE_REGULATION_OF_INTERLEUKIN_1_PRODUCTION	0.060708	0.592601	-0.469782	-1.39753	10	CX3CR1|ARRB2|LILRB4|NLRP3|IL1RAP|CARD8|SERPINB1|TREM2|GAS6|HDAC3	CON	GO:BP	log2fc_winsorized	331	solid
Micro-PVM_Hippo	GOBP_KINETOCHORE_ORGANIZATION	0.0613636	0.592601	0.680848	1.38722	10	SUGT1|NASP|ITGB3BP|POGZ	NHD	GO:BP	log2fc_winsorized	331	solid
Micro-PVM_Hippo	REACTOME_AMPK_INDUCED_ERAD_AND_LYSOSOME_MEDIATED_DEGRADATION_OF_PD_L1_CD274	0.0613636	0.592601	0.679584	1.38464	10	UBC|UBA52|PSMC6|PSMB1	NHD	Reactome	log2fc_winsorized	331	solid
Micro-PVM_Hippo	GOBP_REGULATION_OF_SYNCYTIUM_FORMATION_BY_PLASMA_MEMBRANE_FUSION	0.0613636	0.592601	0.67954	1.38455	10	RIPOR2|UBA52	NHD	GO:BP	log2fc_winsorized	331	solid
Micro-PVM_Hippo	REACTOME_DEGRADATION_OF_GLI1_BY_THE_PROTEASOME	0.0609081	0.592601	0.660562	1.38042	12	PRKACB|UBC|UBA52|PSMC6|PSMB1	NHD	Reactome	log2fc_winsorized	331	solid
Micro-PVM_Hippo	REACTOME_DNA_DAMAGE_BYPASS	0.06204	0.592601	0.613502	1.3581	17	UBC|UBA52|WDR48|POLI|REV3L|RFC1|UBE2B|RCHY1	NHD	Reactome	log2fc_winsorized	331	solid
Micro-PVM_Hippo	GOBP_STEROL_METABOLIC_PROCESS	0.0618034	0.592601	0.564876	1.32819	27	FDFT1|LBR|CYP4V2|CH25H|LIPA|PIP4P1|OSBPL1A|HDLBP|INSIG2|KPNB1	NHD	GO:BP	log2fc_winsorized	331	solid
Micro-PVM_Hippo	GOBP_SINGLE_FERTILIZATION	0.0618034	0.592601	0.564733	1.32786	27	CD46|KDM5B|TCP1|WDR48|ALDOA|STX2|ABHD2|CCT8|VDAC2	NHD	GO:BP	log2fc_winsorized	331	solid
Micro-PVM_Hippo	GOBP_MITOCHONDRIAL_MEMBRANE_ORGANIZATION	0.0618661	0.592601	0.553468	1.30682	31	HSPA9|PPM1K|MTCH1|NME3|BNIP3L|HSPA1A|IMMT|MTX2|OXA1L|OPA1|VDAC2|SLC25A6	NHD	GO:BP	log2fc_winsorized	331	solid
Micro-PVM_Hippo	REACTOME_DEGRADATION_OF_CRY_AND_PER_PROTEINS	0.0625	0.594712	0.67662	1.3786	10	UBC|UBA52|PER1|PSMC6|PSMB1	NHD	Reactome	log2fc_winsorized	331	solid
Micro-PVM_Hippo	REACTOME_SWITCHING_OF_ORIGINS_TO_A_POST_REPLICATIVE_STATE	0.0626305	0.594712	0.600467	1.34641	18	UBC|UBA52|ANAPC5|PSMC6|PSMB1|SKP2|CDC16|ORC4|ORC5|PSMD1|ANAPC10	NHD	Reactome	log2fc_winsorized	331	solid
Micro-PVM_Hippo	GOBP_MITOCHONDRION_LOCALIZATION	0.0629067	0.595579	0.63906	1.36764	14	MFN1|AGTPBP1|ARMCX3	NHD	GO:BP	log2fc_winsorized	331	solid
Micro-PVM_Hippo	REACTOME_GLOBAL_GENOME_NUCLEOTIDE_EXCISION_REPAIR_GG_NER	0.0635246	0.59678	0.57745	1.33663	24	UBC|UBA52|XPA|COPS2|MNAT1|YY1|ERCC5|RFC1|ACTB	NHD	Reactome	log2fc_winsorized	331	solid
Micro-PVM_Hippo	REACTOME_G_ALPHA_S_SIGNALLING_EVENTS	0.0632653	0.59678	0.570444	1.33025	25	PRKAR1A|PRKACB|PDE8A|PRKAR2A|PDE4D	NHD	Reactome	log2fc_winsorized	331	solid
Micro-PVM_Hippo	REACTOME_PKR_MEDIATED_SIGNALING	0.0635897	0.59678	0.576364	1.32768	23	HSPA8|NPM1|EIF2S2|HSPA1A|PPP2R5A|PPP2CA|HSPA1B|ILF3	NHD	Reactome	log2fc_winsorized	331	solid
Micro-PVM_Hippo	GOBP_ADRENERGIC_RECEPTOR_SIGNALING_PATHWAY	0.0642303	0.601039	0.654219	1.36717	12	ARRDC3|RGS2|PDE4B|PDE4D	NHD	GO:BP	log2fc_winsorized	331	solid
Micro-PVM_Hippo	GOBP_COMPLEMENT_ACTIVATION	0.0647727	0.604358	0.67624	1.37783	10	CD55|CD46	NHD	GO:BP	log2fc_winsorized	331	solid
Micro-PVM_Hippo	REACTOME_SUMOYLATION_OF_RNA_BINDING_PROTEINS	0.0651499	0.60612	0.589199	1.34074	21	NUP58|HNRNPK|RANBP2|NUP133|NOP58|NUP153|NUP160|POM121C	NHD	Reactome	log2fc_winsorized	331	solid
Micro-PVM_Hippo	GOBP_CRANIAL_NERVE_DEVELOPMENT	0.0665099	0.611583	-0.483043	-1.51218	11	LPAR1|EPHB2|SLC1A3|EXT1	CON	GO:BP	log2fc_winsorized	331	solid
Micro-PVM_Hippo	GOBP_RELAXATION_OF_MUSCLE	0.0664452	0.611583	0.651871	1.36226	12	RGS2|PDE4B|ATP1A1|PDE4D|ATP2A2	NHD	GO:BP	log2fc_winsorized	331	solid
Micro-PVM_Hippo	REACTOME_SPOP_MEDIATED_PROTEASOMAL_DEGRADATION_OF_PD_L1_CD274	0.0664452	0.611583	0.651526	1.36154	12	UBC|UBA52|YWHAG|PSMC6|PSMB1|CSNK2B|PSMD1	NHD	Reactome	log2fc_winsorized	331	solid
Micro-PVM_Hippo	GOBP_PROTEIN_METHYLATION	0.0664452	0.611583	0.650139	1.35864	12	SETD7|RAB6A|GSPT1|ETF1|PRMT7	NHD	GO:BP	log2fc_winsorized	331	solid
Micro-PVM_Hippo	REACTOME_RHOBTB_GTPASE_CYCLE	0.0668058	0.611583	0.597865	1.34057	18	HSP90AB1|HSP90AA1|COPS2	NHD	Reactome	log2fc_winsorized	331	solid
Micro-PVM_Hippo	GOBP_NEGATIVE_REGULATION_OF_MRNA_METABOLIC_PROCESS	0.0670671	0.611583	0.513935	1.25306	54	NPM1|UPF3A|HNRNPK|FXR1|SNRNP200|METTL14|ZC3H14|ZFP36|YBX1|SRSF6|PRPF8|LRPPRC|SRSF1|ANGEL2|LARP1|CIRBP|BCLAF1|HNRNPU|DHX34|SRSF9|DHX9|SLC11A1|NBAS|TENT4B|TARDBP|YBX3	NHD	GO:BP	log2fc_winsorized	331	solid
Micro-PVM_Hippo	GOBP_NUCLEAR_EXPORT	0.067	0.611583	0.499041	1.22976	64	CDKN1B|HSPA9|NPM1|NCBP3|RANBP2|NUP133|THOC1|NUP153|AHCYL1|NUP160|CPSF6|AGFG1|ATXN1|PCID2|FMR1|POM121C|PABPN1|XPO7|NCBP1|YWHAE|YTHDC1|XPO4|POM121|NEMF|DHX9|EIF4E|NUP98|SRSF3	NHD	GO:BP	log2fc_winsorized	331	solid
Micro-PVM_Hippo	GOBP_B_CELL_MEDIATED_IMMUNITY	0.0672691	0.611693	0.534555	1.28237	38	CD55|HSPD1|BCL6|TFRC|CD46|FCGR2B|NDFIP1|RNF168|SUPT6H|FCGR3A|NFKBIZ|NSD2|FCGR2A	NHD	GO:BP	log2fc_winsorized	331	solid
Micro-PVM_Hippo	GOBP_STEROL_BIOSYNTHETIC_PROCESS	0.0675526	0.61253	0.648653	1.35553	12	FDFT1|LBR|CH25H|LIPA|INSIG2|KPNB1	NHD	GO:BP	log2fc_winsorized	331	solid
Micro-PVM_Hippo	REACTOME_DNA_REPLICATION_PRE_INITIATION	0.0677618	0.61253	0.579842	1.33138	22	UBC|UBA52|ANAPC5|PSMC6|PSMB1|CDC16|KPNA6|ORC4|ORC5|PSMD1|KPNB1|ANAPC10	NHD	Reactome	log2fc_winsorized	331	solid
Micro-PVM_Hippo	GOBP_RESPONSE_TO_STARVATION	0.0679321	0.61253	0.482694	1.20311	85	GLUL|GABARAPL1|HSPA8|HSPA5|CPEB4|SLC7A5|GPR155|FOS|GABARAP|EIF2AK1|YWHAG|CADPS2|STX4|WDR59|PPM1D|CDKN1A|ZFP36|YME1L1|EIF2AK3|ULK2|WIPI2|WDR45B|PIK3C3|WRN|SH3GLB1|LARP1|FOXK2|SEC22B|YWHAZ|FNIP1|NFE2L2|SIRT1|AMBRA1|STX17	NHD	GO:BP	log2fc_winsorized	331	solid
Micro-PVM_Hippo	GOBP_POSITIVE_REGULATION_OF_CALCIUM_MEDIATED_SIGNALING	0.0682335	0.612953	-0.412417	-1.39095	15	CDH13|PTPRJ|PPP3CA|PPP3R1|SYK|PLCG2|PPP3CC	CON	GO:BP	log2fc_winsorized	331	solid
Micro-PVM_Hippo	GOBP_SECRETORY_GRANULE_ORGANIZATION	0.0687179	0.612953	0.573382	1.32081	23	MFSD14A|SRGN|AP1G1|AGFG1|SNX19|DCAF17|TMF1|AP3D1|SLC9A8|HPS4|PAFAH1B1	NHD	GO:BP	log2fc_winsorized	331	solid
Micro-PVM_Hippo	GOBP_STRIATED_MUSCLE_CELL_DIFFERENTIATION	0.0689311	0.612953	0.49501	1.2236	69	VEGFA|MYEF2|CXADR|PRKAR1A|ADGRB3|RIPOR2|RGS2|UBA52|NLN|DCAF8|SPAG9|DOCK5|YBX1|YY1|NACA|LARGE1|TMOD2	NHD	GO:BP	log2fc_winsorized	331	solid
Micro-PVM_Hippo	GOBP_VACUOLE_ORGANIZATION	0.0689311	0.612953	0.467011	1.17457	114	GABARAPL1|RNASEK|LAMP1|ATG2B|ATP6V0B|ATP6V0C|SCARB2|GABARAP|CTSD|LIPA|ATG4B|ATP6V1A|LAMTOR1|DNAJC16|TMEM165|ARL8B|ATP2A2|USP33|LAPTM4A|TPP1|ULK2|OSBPL9|WIPI2|WDR45B|PIK3C3|RAB14|RAB5A|ATG3|SH3GLB1|PPT1|STX12|ATP6V0A1|SEC22B|C9orf72|PACS2|VPS35|RAB20|UBQLN1|TBC1D14|FNIP1|AMBRA1|STX17|NSFL1C|WASHC5|RAB3GAP2|MAN2A1|HPS4|PSEN1|PPP3CB|ATF2	NHD	GO:BP	log2fc_winsorized	331	solid
Micro-PVM_Hippo	GOBP_MUSCLE_STRUCTURE_DEVELOPMENT	0.0689311	0.612953	0.450429	1.14671	170	VEGFA|MYEF2|CXADR|SMARCD3|PRKAR1A|ADGRB3|EEF2|RIPOR2|RGS2|UBA52|MYL6|COPS2|NLN|FXR1|MEF2D|DCAF8|SERP1|FOS|ID2|UBE4B|SPAG9|IFRD1|DOCK5|BASP1|PLEKHM3|ARID5B|RBPJ|MRTFB|YBX1|EGLN1|SOD2|YY1|PAXBP1|PHF10|NACA|ATP2A2|LARGE1|SUPT6H|TMOD2	NHD	GO:BP	log2fc_winsorized	331	solid
Micro-PVM_Hippo	GOBP_SULFUR_COMPOUND_TRANSPORT	0.0693182	0.614698	0.672872	1.37097	10	ABCC5|SLC7A5|SLC25A19|SLC35B3	NHD	GO:BP	log2fc_winsorized	331	solid
Micro-PVM_Hippo	GOBP_NEGATIVE_REGULATION_OF_INTRINSIC_APOPTOTIC_SIGNALING_PATHWAY	0.0702811	0.621525	0.532985	1.2786	38	ENO1|PPIA|NONO|GRINA|TMBIM6|HSPA1A|URI1|FBXO7|PLAUR|RACK1|TPT1|SOD2|PTPN1|OPA1|PIK3CB|KDM1A|NFE2L2|SIRT1|HIF1A|CD74|CXCL12|YBX3|HERPUD1	NHD	GO:BP	log2fc_winsorized	331	solid
Micro-PVM_Hippo	REACTOME_NUCLEOTIDE_BINDING_DOMAIN_LEUCINE_RICH_REPEAT_CONTAINING_RECEPTOR_NLR_SIGNALING_PATHWAYS	0.0712106	0.628019	0.566172	1.32648	26	HSP90AB1|SUGT1|UBC|UBA52|MAP3K7|CYLD|HMOX1|BIRC2|RIPK2|UBE2V1	NHD	Reactome	log2fc_winsorized	331	solid
Micro-PVM_Hippo	GOBP_POSITIVE_REGULATION_OF_RECEPTOR_SIGNALING_PATHWAY_VIA_STAT	0.0715812	0.629562	0.620158	1.34985	15	WDR48|OCIAD1|ADIPOR1	NHD	GO:BP	log2fc_winsorized	331	solid
Micro-PVM_Hippo	GOBP_MICROTUBULE_BASED_TRANSPORT	0.0720721	0.632153	0.51104	1.24601	54	AGTPBP1|IFT74|SUN1|ARMCX3|LAMP1|RAB6A|WDR35|BORCS5|RAB21|WDPCP|ARL8B|NDEL1|OPA1|LRPPRC|BICD1|PURA|NPHP3|SPAST|HNRNPU|AP3D1|SFPQ|PAFAH1B1|HIF1A|DYNC1I2|RABGEF1|APBA1|HOOK3|RUFY3|STAU1	NHD	GO:BP	log2fc_winsorized	331	solid
Micro-PVM_Hippo	GOBP_CARBOHYDRATE_DERIVATIVE_TRANSPORT	0.0727459	0.635736	0.568548	1.31603	24	CD47|RALBP1|ABCC5|PSAP|SLC25A19|SLC35B3|ANKH|PLEKHA8|SLC25A6	NHD	GO:BP	log2fc_winsorized	331	solid
Micro-PVM_Hippo	GOBP_RESPONSE_TO_CALCIUM_ION	0.0730731	0.635736	0.521298	1.25807	43	JUND|DUSP1|TRPC1|FOS|MNAT1|AHCYL1|JUN|ASPH|KCNMA1|JUNB|ADAM9|ADD1|CARF	NHD	GO:BP	log2fc_winsorized	331	solid
Micro-PVM_Hippo	GOBP_REGULATION_OF_DNA_REPAIR	0.0729271	0.635736	0.481774	1.1988	82	TERF2IP|SMARCD3|SPIRE1|MORF4L2|SETD7|WDR48|APTX|TOP2B|MORF4L1|USP22|HMGB1|SKP2|YY1|SF3B3|PPP4R3B|PHF10|POT1|SLF2|RNF168|PPP4R2|UCHL5|PRKDC|ACTB|KDM1A|NSD2|SUPT20H|UBE2V1	NHD	GO:BP	log2fc_winsorized	331	solid
Micro-PVM_Hippo	GOBP_REGULATION_OF_CALCIUM_MEDIATED_SIGNALING	0.0733588	0.635747	-0.320306	-1.41796	24	CDH13|PTPRJ|PPP3CA|LRRK2|GSK3B|PPP3R1|TMBIM4|SYK|PLCG2|PPP3CC|ITPR1|CMKLR1	CON	GO:BP	log2fc_winsorized	331	solid
Micro-PVM_Hippo	REACTOME_REGULATED_NECROSIS	0.0734694	0.635747	0.565453	1.31861	25	CYCS|HSP90AA1|UBC|UBA52|HMGB1|OGT|BIRC2|CDC37	NHD	Reactome	log2fc_winsorized	331	solid
Micro-PVM_Hippo	REACTOME_DEGRADATION_OF_AXIN	0.0738636	0.636278	0.668622	1.36231	10	UBC|UBA52|PSMC6|PSMB1|TNKS|PSMD1|RNF146	NHD	Reactome	log2fc_winsorized	331	solid
Micro-PVM_Hippo	GOBP_PROTEASOME_MEDIATED_UBIQUITIN_DEPENDENT_PROTEIN_CATABOLIC_PROCESS	0.0739261	0.636278	0.445918	1.13574	179	HSP90AB1|KLHDC2|CRBN|HAMP|KLHL24|APPBP2|FBXO9|GABARAP|FEM1C|UBE4B|FBXL5|HSPA1A|ANAPC5|YPEL5|RIOK3|FBXO7|PSMC6|PSMB1|PJA2|RACK1|AMFR|HSPA1B|SKP2|ARIH2|CDC16|OGT|NHLRC3|LTN1|NDFIP1|UBR3|FAF2|KLHL9|UBXN1|TBL1X|UBR4|UCHL5|CSNK2B|ATE1|RYBP|WWP1|BIRC2|UBE2B|MAEA|PSMD1|UBE2D3|HUWE1|RCHY1|UBE2A|TRIM26|HERC2|ANAPC10|UBE2H|FBXL4|RNF7|NFE2L2|SIRT1|AMBRA1|KLHL2|CSNK1A1|NSFL1C|NPLOC4|UBE2G1|PCNP|NEMF|VHL|HECTD1|RAD23B|ANAPC4|ITCH|PSEN1|UBE3A|GNA12|TRPC4AP|FBXW2|CUL2|UBR1|UBR2|MTOR|MAPK9|CDC27	NHD	GO:BP	log2fc_winsorized	331	solid
Micro-PVM_Hippo	GOBP_ALDEHYDE_METABOLIC_PROCESS	0.075	0.642088	0.666837	1.35867	10	TKT|TPI1|RPE|ALDH2|KDM3A	NHD	GO:BP	log2fc_winsorized	331	solid
Micro-PVM_Hippo	GOBP_MRNA_METABOLIC_PROCESS	0.0749251	0.642088	0.433851	1.11689	285	DHX40|HSPA8|BCAS2|NPM1|UPF3A|NCBP3|HNRNPK|TIA1|FXR1|NONO|SNRPA1|ZNF326|CLNS1A|SNRNP200|PNRC1|METTL14|SAMD4B|HLTF|RC3H2|SRSF5|HSPA1A|GSPT1|RNMT|ATXN2L|PPWD1|NOP58|ZC3H14|CNOT9|ETF1|LUC7L2|THOC1|AHCYL1|SERBP1|PPIL4|ZFP36|SRPK2|YBX1|HSPA1B|CPSF6|EIF3E|ILF3|SF3B3|EXOSC10|TAF11|PAXBP1|SNRNP70|PTBP2|PAPOLG|PRMT7|FMR1|SRSF6|PRPF8|PABPN1|MTREX|HNRNPUL2|PRKRIP1|PPP4R2|SUPT6H|LRPPRC|SRSF1|ANGEL1|ZRANB2|MBNL2|TIAL1|CAPRIN1|NCBP1|DHX15|ANGEL2|LUC7L|YTHDC1|NFKBIZ|HNRNPR|SRSF11|DIS3L2|TRA2A|TCERG1|LARP1|RRP1B|AGO3|RSRP1|AQR|CIRBP|BTG2|KIN|BCLAF1|SRRM1|HNRNPU|PNRC2|DHX34|ECD|RNPC3|SRSF9|FIP1L1|CLASRP|XRN1|DDX46|DHX9|CNOT6|SFPQ|TRA2B|SLC11A1|NUP98|SRSF3|SNRPA|NBAS|CCNL1|ATF2|ZCCHC8|SF3B1|CCNL2|FRA10AC1|TENT4B|DDX6|TARDBP|YBX3|HNRNPA3|NCOA1|SF1|THOC2|ZFP36L1|CDC40|LARP7|HNRNPF|CSDE1|RBM39|FTO|TAF2|YTHDF3|ZBTB1|ARL6IP4|CDK11A|PCBP2|KHDRBS1|NBDY|SUGP2|RBM17|RPRD1A|CPEB3	NHD	GO:BP	log2fc_winsorized	331	solid
Micro-PVM_Hippo	GOBP_GLIAL_CELL_PROLIFERATION	0.0754098	0.643884	0.638019	1.35394	13	EEF2|SLC7A5|DICER1|ATXN1	NHD	GO:BP	log2fc_winsorized	331	solid
Micro-PVM_Hippo	GOBP_NUCLEOTIDE_TRANSPORT	0.0770065	0.646123	0.63278	1.35419	14	SLC25A36|CD47|ABCC5|SLC25A19|SLC35B3	NHD	GO:BP	log2fc_winsorized	331	solid
Micro-PVM_Hippo	GOBP_NEGATIVE_REGULATION_OF_MRNA_PROCESSING	0.0769231	0.646123	0.618197	1.34558	15	NPM1|HNRNPK|SNRNP200|SRSF6|PRPF8	NHD	GO:BP	log2fc_winsorized	331	solid
Micro-PVM_Hippo	REACTOME_REPRODUCTION	0.0769231	0.646123	0.616853	1.34266	15	TERF2IP|SUN1|CXCR4|CBFA2T2|POT1	NHD	Reactome	log2fc_winsorized	331	solid
Micro-PVM_Hippo	GOBP_ORGANELLE_TRANSPORT_ALONG_MICROTUBULE	0.0760649	0.646123	0.545908	1.28897	31	AGTPBP1|SUN1|ARMCX3|LAMP1|RAB6A|BORCS5|NDEL1|OPA1|LRPPRC|BICD1|SPAST|AP3D1|PAFAH1B1|HIF1A	NHD	GO:BP	log2fc_winsorized	331	solid
Micro-PVM_Hippo	GOBP_PYRUVATE_METABOLIC_PROCESS	0.0770771	0.646123	0.520523	1.2562	43	GAPDH|PDPR|ENO1|TPI1|ALDOA|DDIT4|LIPA|LDHA|PPP2CA|PGK1|OGT|PKM	NHD	GO:BP	log2fc_winsorized	331	solid
Micro-PVM_Hippo	GOBP_CYTOSKELETON_DEPENDENT_INTRACELLULAR_TRANSPORT	0.0760761	0.646123	0.506865	1.23864	56	AGTPBP1|IFT74|SUN1|ARMCX3|LAMP1|RAB6A|WDR35|BORCS5|RAB21|WDPCP|MYO5A|ARL8B|NDEL1|OPA1|LRPPRC|BICD1|PURA|SPAST|HNRNPU|AP3D1|CCDC88A|SFPQ|PAFAH1B1|HIF1A|DYNC1I2|RABGEF1|APBA1|HOOK3|RUFY3|STAU1	NHD	GO:BP	log2fc_winsorized	331	solid
Micro-PVM_Hippo	GOBP_MODIFICATION_DEPENDENT_MACROMOLECULE_CATABOLIC_PROCESS	0.0769231	0.646123	0.434946	1.11697	259	HSP90AB1|AGTPBP1|KLHDC2|CRBN|HAMP|UBC|UBA52|SQSTM1|FAU|KLHL24|APPBP2|FBXO9|VPS28|GABARAP|FEM1C|UBE4B|RC3H2|FBXL5|HSPA1A|ANKIB1|ANAPC5|RNF14|YPEL5|RLIM|RIOK3|FBXO7|RNF150|MIB1|PSMC6|PSMB1|PJA2|RACK1|UBA6|AMFR|VPS37A|HSPA1B|SKP2|RNF114|ARIH2|CDC16|OGT|NHLRC3|LTN1|NDFIP1|UBR3|FAF2|KLHL9|USP33|UBXN1|TBL1X|UBR4|RNF168|UCHL5|CSNK2B|ATE1|UBE2R2|RYBP|WWP1|BIRC2|UBE2B|MAEA|PSMD1|UBE2D3|RNF217|HUWE1|RCHY1|UBE2A|DIS3L2|UBE2G2|TRIM26|RNF146|HERC2|ANAPC10|UBQLN1|UBE2H|FBXL4|RNF7|NFE2L2|SIRT1|AMBRA1|KLHL2|CSNK1A1|NSFL1C|NPLOC4|RNF144B|UBE2G1|PCNP|STAM|NEMF|VHL|HECTD1|ZRANB1|RAD23B|ANAPC4|ITCH|HIPK2|PSEN1|TMEM168|UBE3A|GNA12|TRPC4AP|FBXW2|CUL2|UBR1|TSG101|UBR2|CACUL1|MTOR|TENT4B	NHD	GO:BP	log2fc_winsorized	331	solid
Micro-PVM_Hippo	GOBP_TRANSITION_METAL_ION_TRANSPORT	0.0775428	0.648338	0.540303	1.28153	34	SFXN1|TMEM163|TFRC|HAMP|ABCC5|FTL|FTH1|TMEM165|SLC25A28|SLC39A11|SLC30A9|FLVCR2|B2M|SLC30A6|AP3D1|CLTC|SLC46A3|SLC11A1|ISCU|SLC31A1	NHD	GO:BP	log2fc_winsorized	331	solid
Micro-PVM_Hippo	REACTOME_BUDDING_AND_MATURATION_OF_HIV_VIRION	0.0791757	0.648705	0.631269	1.35096	14	UBC|PPIA|UBA52|VPS28|VPS37A	NHD	Reactome	log2fc_winsorized	331	solid
Micro-PVM_Hippo	REACTOME_TELOMERE_MAINTENANCE	0.082774	0.648705	0.652	1.34805	11	TERF2IP|POLR2B|POT1|RFC1|WRN	NHD	Reactome	log2fc_winsorized	331	solid
Micro-PVM_Hippo	REACTOME_STABILIZATION_OF_P53	0.082774	0.648705	0.651834	1.3477	11	UBC|UBA52|PSMC6|PSMB1	NHD	Reactome	log2fc_winsorized	331	solid
Micro-PVM_Hippo	GOBP_NEGATIVE_REGULATION_OF_DNA_RECOMBINATION	0.082774	0.648705	0.651163	1.34631	11	TERF2IP|BCL6	NHD	GO:BP	log2fc_winsorized	331	solid
Micro-PVM_Hippo	GOBP_MITOCHONDRIAL_RESPIRATORY_CHAIN_COMPLEX_ASSEMBLY	0.0819672	0.648705	0.633661	1.34469	13	NDUFS2|TTC19|NUBPL|NDUFAF6|OXA1L|STMP1|NDUFS4	NHD	GO:BP	log2fc_winsorized	331	solid
Micro-PVM_Hippo	GOBP_POLYSACCHARIDE_CATABOLIC_PROCESS	0.0850112	0.648705	0.649886	1.34368	11	GABARAPL1|ATG2B|HMGB1|WIPI2|WDR45B|ATG3	NHD	GO:BP	log2fc_winsorized	331	solid
Micro-PVM_Hippo	REACTOME_GLUCAGON_LIKE_PEPTIDE_1_GLP1_REGULATES_INSULIN_SECRETION	0.0797342	0.648705	0.642492	1.34266	12	PRKAR1A|PRKACB|PRKAR2A	NHD	Reactome	log2fc_winsorized	331	solid
Micro-PVM_Hippo	GOBP_INTRACELLULAR_PROTEIN_TRANSMEMBRANE_TRANSPORT	0.0829545	0.648705	0.658846	1.34239	10	HSPA5|SSR3|SEC62|SRP54|SSR1	NHD	GO:BP	log2fc_winsorized	331	solid
Micro-PVM_Hippo	GOBP_MYD88_DEPENDENT_TOLL_LIKE_RECEPTOR_SIGNALING_PATHWAY	0.0797342	0.648705	0.641994	1.34162	12	HSPD1|CD300LF|MAP3K7	NHD	GO:BP	log2fc_winsorized	331	solid
Micro-PVM_Hippo	GOBP_RNA_METHYLATION	0.0808416	0.648705	0.640697	1.33891	12	TARBP1|METTL14|RNMT|NOP58	NHD	GO:BP	log2fc_winsorized	331	solid
Micro-PVM_Hippo	REACTOME_MITOCHONDRIAL_PROTEIN_DEGRADATION	0.0851735	0.648705	0.604096	1.33728	17	HSPD1|HSPA9|CLPX|YME1L1|ALDH2|OPA1|SLC25A6	NHD	Reactome	log2fc_winsorized	331	solid
Micro-PVM_Hippo	REACTOME_RHOBTB2_GTPASE_CYCLE	0.0863388	0.648705	0.629807	1.33651	13	HSP90AB1|HSP90AA1	NHD	Reactome	log2fc_winsorized	331	solid
Micro-PVM_Hippo	REACTOME_SUMOYLATION_OF_DNA_REPLICATION_PROTEINS	0.0851735	0.648705	0.603452	1.33585	17	NUP58|RANBP2|TOP2B|NUP133|NUP153|NUP160|POM121C	NHD	Reactome	log2fc_winsorized	331	solid
Micro-PVM_Hippo	GOBP_POSITIVE_REGULATION_OF_MRNA_SPLICING_VIA_SPLICEOSOME	0.0840909	0.648705	0.655609	1.3358	10	UPF3A|CLNS1A|EXOSC10|SNRNP70|NCBP1|TRA2B|NUP98	NHD	GO:BP	log2fc_winsorized	331	solid
Micro-PVM_Hippo	GOBP_ENDODERM_FORMATION	0.0852273	0.648705	0.654556	1.33365	10	DUSP1|CTR9	NHD	GO:BP	log2fc_winsorized	331	solid
Micro-PVM_Hippo	GOBP_MUSCLE_ORGAN_MORPHOGENESIS	0.082265	0.648705	0.612445	1.33306	15	SERP1|UBE4B|ARID5B|RBPJ|EGLN1	NHD	GO:BP	log2fc_winsorized	331	solid
Micro-PVM_Hippo	REACTOME_NEGATIVE_REGULATION_OF_FGFR2_SIGNALING	0.0863636	0.648705	0.654019	1.33255	10	UBC|UBA52|PPP2CA	NHD	Reactome	log2fc_winsorized	331	solid
Micro-PVM_Hippo	REACTOME_NEGATIVE_REGULATION_OF_FGFR3_SIGNALING	0.0863636	0.648705	0.654019	1.33255	10	UBC|UBA52|PPP2CA	NHD	Reactome	log2fc_winsorized	331	solid
Micro-PVM_Hippo	REACTOME_NEGATIVE_REGULATION_OF_FGFR4_SIGNALING	0.0863636	0.648705	0.654019	1.33255	10	UBC|UBA52|PPP2CA	NHD	Reactome	log2fc_winsorized	331	solid
Micro-PVM_Hippo	REACTOME_E3_UBIQUITIN_LIGASES_UBIQUITINATE_TARGET_PROTEINS	0.0844017	0.648705	0.610884	1.32966	15	UBC|UBA52|CTR9|HLTF|PRKDC|UBE2B|UBE2D3|HLA-A|UBE2A	NHD	Reactome	log2fc_winsorized	331	solid
Micro-PVM_Hippo	GOBP_IMMUNOLOGICAL_SYNAPSE_FORMATION	0.079096	0.648705	-0.446762	-1.32905	10	DOCK8|CORO1A|DOCK2|NCK2|CD2AP|NEDD9|MSN	CON	GO:BP	log2fc_winsorized	331	solid
Micro-PVM_Hippo	REACTOME_APC_C_MEDIATED_DEGRADATION_OF_CELL_CYCLE_PROTEINS	0.0778008	0.648705	0.584024	1.32479	20	UBC|UBA52|BUB3|ANAPC5|PSMC6|PSMB1|SKP2|CDC16	NHD	Reactome	log2fc_winsorized	331	solid
Micro-PVM_Hippo	GOBP_NEGATIVE_REGULATION_OF_LYMPHOCYTE_DIFFERENTIATION	0.0815047	0.648705	0.585737	1.32013	19	BCL6|ID2|RC3H2|FBXO7|CD69|PSMB1|HMGB1	NHD	GO:BP	log2fc_winsorized	331	solid
Micro-PVM_Hippo	GOBP_CELLULAR_RESPONSE_TO_GLUCOSE_STARVATION	0.0860996	0.648705	0.578929	1.31323	20	HSPA5|CPEB4|SLC7A5|YWHAG|EIF2AK3|PIK3C3|SH3GLB1|YWHAZ|NFE2L2|SIRT1	NHD	GO:BP	log2fc_winsorized	331	solid
Micro-PVM_Hippo	GOBP_SOMATIC_DIVERSIFICATION_OF_IMMUNOGLOBULINS	0.0783316	0.648705	0.560058	1.31216	26	HSPD1|BCL6|TFRC|YY1|NDFIP1|RNF168|SUPT6H|PRKDC|NFKBIZ|NSD2	NHD	GO:BP	log2fc_winsorized	331	solid
Micro-PVM_Hippo	REACTOME_SIGNALING_BY_ERBB2	0.081696	0.648705	0.576268	1.31131	21	HSP90AA1|UBC|UBA52	NHD	Reactome	log2fc_winsorized	331	solid
Micro-PVM_Hippo	GOBP_POSITIVE_REGULATION_OF_CELL_JUNCTION_ASSEMBLY	0.081696	0.648705	0.575994	1.31069	21	VEGFA|ADGRB3|CFL1	NHD	GO:BP	log2fc_winsorized	331	solid
Micro-PVM_Hippo	REACTOME_MAPK6_MAPK4_SIGNALING	0.0840164	0.648705	0.562974	1.30313	24	DNAJB1|PRKACB|UBC|UBA52|CDC14B|PSMC6|PSMB1|JUN	NHD	Reactome	log2fc_winsorized	331	solid
Micro-PVM_Hippo	GOBP_POSITIVE_REGULATION_OF_NOTCH_SIGNALING_PATHWAY	0.0864536	0.648705	-0.437786	-1.30234	10	AAK1|IL6ST|NOTCH1|TSPAN14|NOTCH2NLC|PDCD10|STAT3|NOTCH2NLA|BMP2K|ZMIZ1	CON	GO:BP	log2fc_winsorized	331	solid
Micro-PVM_Hippo	REACTOME_REGULATION_OF_MRNA_STABILITY_BY_PROTEINS_THAT_BIND_AU_RICH_ELEMENTS	0.0861196	0.648705	0.551734	1.29729	27	HSPA8|UBC|UBA52|HSPA1A|PSMC6|PSMB1|ZFP36|YWHAB	NHD	Reactome	log2fc_winsorized	331	solid
Micro-PVM_Hippo	REACTOME_CELLULAR_RESPONSE_TO_STARVATION	0.08308	0.648705	0.550596	1.29712	28	UBA52|FAU|ATP6V0B|ATP6V0C|EIF2S2|ATP6V1A|WDR59|LAMTOR1	NHD	Reactome	log2fc_winsorized	331	solid
Micro-PVM_Hippo	GOBP_NEUTROPHIL_MIGRATION	0.0851064	0.648705	0.54977	1.29518	28	CXADR|RIPOR2|PPIA|PDE4B|SRP54	NHD	GO:BP	log2fc_winsorized	331	solid
Micro-PVM_Hippo	GOBP_REGULATION_OF_MICROTUBULE_POLYMERIZATION_OR_DEPOLYMERIZATION	0.0851064	0.648705	0.546613	1.28986	29	CDKN1B|TOGARAM1|MAPRE2|HSPA1A|CLASP2|PPP2CA|ARHGEF7|HSPA1B|CKAP5|TTBK2	NHD	GO:BP	log2fc_winsorized	331	solid
Micro-PVM_Hippo	REACTOME_DISORDERS_OF_TRANSMEMBRANE_TRANSPORTERS	0.081571	0.648705	0.536352	1.27216	34	UBC|UBA52|NUP58|RANBP2|NUP133|LMBRD1|PSMC6|PSMB1|NUP153|NUP160|POM121C	NHD	Reactome	log2fc_winsorized	331	solid
Micro-PVM_Hippo	REACTOME_GOLGI_TO_ER_RETROGRADE_TRANSPORT	0.081571	0.648705	0.535558	1.2713	35	TMED7|TMED10|ARF1|RAB6A|DYNC1LI2|KIF2A|ARFGAP3|COPA|COPB2|ARF4|BICD1|DCTN4|SEC22B|STX18|COPB1|RAB3GAP2|PAFAH1B1|DYNC1I2|KLC1|NBAS	NHD	Reactome	log2fc_winsorized	331	solid
Micro-PVM_Hippo	GOBP_GRANULOCYTE_MIGRATION	0.0814889	0.648705	0.530678	1.26766	37	VEGFA|CXADR|RIPOR2|PPIA|PDE4B|SRP54|ADGRE2	NHD	GO:BP	log2fc_winsorized	331	solid
Micro-PVM_Hippo	GOBP_REGULATION_OF_BLOOD_CIRCULATION	0.0821643	0.648705	0.509905	1.24071	53	HSP90AA1|CXADR|RGS2|TRPC1|PDE4B|ATP1A1|DOCK5|ATP2B1|CACNA1D|PDE4D|KCNJ5|ATP2A2|NOS1AP|PTPN1|ASPH|ATP2B4|YWHAE	NHD	GO:BP	log2fc_winsorized	331	solid
Micro-PVM_Hippo	REACTOME_APOPTOSIS	0.0851703	0.648705	0.509165	1.237	51	CYCS|TFDP2|UBC|UBA52|YWHAG|PSMC6|PSMB1|HMGB1|FNTA|YWHAB|OPA1|BIRC2|PSMD1|APPL1|ADD1|YWHAE|KPNB1	NHD	Reactome	log2fc_winsorized	331	solid
Micro-PVM_Hippo	GOBP_MONOCARBOXYLIC_ACID_BIOSYNTHETIC_PROCESS	0.0860861	0.648705	0.505718	1.23303	54	GATM|NME2|HSD17B4|PNPLA8|LPGAT1|OSBPL6|ELOVL5|ABHD2|ACSS2|ABCD3|PTGES3|ACACA|OSBPL1A|UBR4|OSBPL9|INSIG2	NHD	GO:BP	log2fc_winsorized	331	solid
Micro-PVM_Hippo	REACTOME_UB_SPECIFIC_PROCESSING_PROTEASES	0.083	0.648705	0.501064	1.22583	59	UBC|UBA52|WDR48|VDAC3|USP22|SUDS3|MAP3K7|PSMC6|PSMB1|TNKS|SKP2|CYLD|USP16|SNX3|USP33|USP37|USP12|VDAC2|USP48|BIRC2|PSMD1	NHD	Reactome	log2fc_winsorized	331	solid
Micro-PVM_Hippo	REACTOME_NEDDYLATION	0.0829171	0.648705	0.489914	1.20795	66	UBC|UBA52|SQSTM1|CAND1|COPS2|TULP4|FBXO9|DCAF8|FEM1C|FBXL5|DCUN1D1|FBXO7|CDKN1A|PSMC6|PSMB1|ASB3|WSB1|SKP2|KLHL9|UBA3|DCAF17|PSMD1|UBE2D3|FBXL4|RNF7|NFE2L2|KLHL2|NPLOC4|VHL	NHD	Reactome	log2fc_winsorized	331	solid
Micro-PVM_Hippo	REACTOME_PROGRAMMED_CELL_DEATH	0.0829171	0.648705	0.489912	1.20794	66	CYCS|HSP90AA1|TFDP2|UBC|UBA52|YWHAG|PSMC6|PSMB1|HMGB1|FNTA|YWHAB|OGT|OPA1|BIRC2|PSMD1|APPL1|ADD1|CDC37|YWHAE|KPNB1	NHD	Reactome	log2fc_winsorized	331	solid
Micro-PVM_Hippo	REACTOME_ANTIGEN_PROCESSING_UBIQUITINATION_PROTEASOME_DEGRADATION	0.0859141	0.648705	0.465288	1.16875	107	UBC|UBA52|FBXO9|FBXL5|ANAPC5|RNF14|RLIM|FBXO7|PSMC6|PSMB1|PJA2|UBA6|ASB3|WSB1|SKP2|RNF114|ARIH2|CDC16|LTN1|KLHL9|UBA3|UBR4|NPEPPS|UBE2R2|WWP1|UBE2B|PSMD1|UBE2D3|RNF217|HUWE1|RCHY1|UBE2A|UBE2G2|MGRN1|UBE2V1|HERC2|ANAPC10|CBLB|UBE2H|FBXL4|RNF7|KLHL2|RNF144B|UBE2G1|VHL|HECTD1|HERC1|ANAPC4|ITCH|UBE3A|FBXW2|CUL2|UBR1|UBR2	NHD	Reactome	log2fc_winsorized	331	solid
Micro-PVM_Hippo	GOBP_CELLULAR_HOMEOSTASIS	0.0819181	0.648705	0.439965	1.12696	221	GLUL|ERC2|SLC4A8|RNASEK|CCDC47|SLC9A7|TMEM163|TFRC|HAMP|LAMP1|ARF1|NPM1|TRPC1|ATP1A1|SELENOT|ATP6V0B|ALDOA|ATP6V0C|CLNS1A|GRINA|ERO1B|TMBIM6|IGF1R|FBXL5|ATP2B1|CLCN3|ATP6V1A|FTL|STX4|IBTK|KRIT1|DMXL1|PDE4D|RACK1|EGLN1|TPT1|SOD2|IMMT|FTH1|OGT|NDFIP1|TMEM165|ATP2A2|LARGE1|ASPH|KCNMA1|PIK3CB|ATP6V1C1|HMOX1|ATP1B3|ATP2B4|PPT1|YWHAE|SLC30A9|HLA-DRB1|TM9SF4|ATP6V0A1|FOXK2|PACS2|B2M|RAB20|ERO1A|NFE2L2|SIRT1|AMBRA1|TAOK1|PPARD|PDPK1|SLC9A8|TRA2B|SLC11A1|CLIC2|PSEN1|RAF1|HIF1A|UBE3A|ISCU|VAPB|PPP3CB	NHD	GO:BP	log2fc_winsorized	331	solid
Micro-PVM_Hippo	REACTOME_NEGATIVE_REGULATION_OF_FGFR1_SIGNALING	0.0872483	0.650491	0.646418	1.3365	11	UBC|UBA52|PPP2CA	NHD	Reactome	log2fc_winsorized	331	solid
Micro-PVM_Hippo	REACTOME_ACTIVATED_TAK1_MEDIATES_P38_MAPK_ACTIVATION	0.0875	0.650491	0.653807	1.33212	10	UBC|UBA52|MAP3K7|RIPK2|UBE2V1	NHD	Reactome	log2fc_winsorized	331	solid
Micro-PVM_Hippo	GOBP_POSITIVE_REGULATION_OF_ESTABLISHMENT_OF_PROTEIN_LOCALIZATION_TO_MITOCHONDRION	0.0875	0.650491	0.653327	1.33114	10	USP36|ARIH2|NPEPPS|UBE2D3|HUWE1|SH3GLB1|HPS4	NHD	GO:BP	log2fc_winsorized	331	solid
Micro-PVM_Hippo	GOBP_MEMBRANELESS_ORGANELLE_ASSEMBLY	0.0869131	0.650491	0.454775	1.14935	130	SUGT1|PRKAR1A|RIPOR2|BCAS2|NPM1|G3BP2|SH3PXD2B|SQSTM1|FAU|MDN1|TIA1|KIF2A|MAPRE2|FXR1|DHX29|CEP44|NASP|DOCK5|HSPA1A|ATXN2L|ITGB3BP|CLASP2|G3BP1|POGZ|HSPA1B|TNKS|FMR1|TMOD2|MTG1|CDS2|ATXN2|EIF2A|BICD1|PRKDC|CAPRIN1|AUP1|KPNB1|TFB1M|FARP2|C9orf72|CIRBP|CCDC66|HNRNPU|GTPBP10|WASHC5|CNOT6|TUBGCP2|PDCD6IP|KIAA0753	NHD	GO:BP	log2fc_winsorized	331	solid
Micro-PVM_Hippo	GOBP_ORGANIC_ACID_BIOSYNTHETIC_PROCESS	0.0879121	0.650549	0.484207	1.20223	74	GLUL|GATM|NME2|HSD17B4|DPYD|CSAD|PNPLA8|LPGAT1|OSBPL6|LTA4H|ELOVL5|ABHD2|ACSS2|ABCD3|PTGES3|ACACA|OSBPL1A|UBR4|OSBPL9|INSIG2|GGT7|ATP2B4	NHD	GO:BP	log2fc_winsorized	331	solid
Micro-PVM_Hippo	GOBP_INTRACELLULAR_PROTEIN_TRANSPORT	0.0879121	0.650549	0.435835	1.11775	246	TMED7|TMED10|HSP90AA1|HSPA8|HSPA5|CFL1|TMEM30A|HSPA9|ARF1|NPM1|SQSTM1|SSR3|RAB6A|NUP58|VPS26A|ARFGAP3|UFM1|APPBP2|SCARB2|COPA|SEC62|RAB21|VPS28|RANBP2|SRP54|IPO7|NUP133|STX2|STX4|AP1G1|CDKN1A|NUP153|AHCYL1|VPS37A|GGA1|YWHAB|COPB2|KPNA6|FAF2|NDEL1|POM121C|OAZ1|WLS|SSR1|PTPN1|TMED5|LARGE1|ASPH|ICE1|XPO7|ARF4|PIK3C3|SNX6|RAB14|RAB5A|SNX9|WDR11|APPL1|YWHAE|TM9SF4|STX12|AUP1|KPNB1|UBE2G2|XPO4|HERC2|VPS35|STX18|RAB20|CBLB|KPNA5|FAM91A1|PPP1R10|STX17|OAZ2|AP3D1|RAB28|COPB1|NPLOC4|CLTC|POM121|STAM	NHD	GO:BP	log2fc_winsorized	331	solid
Micro-PVM_Hippo	GOBP_NEURON_CELLULAR_HOMEOSTASIS	0.0883669	0.651993	0.645083	1.33374	11	ERC2|ATP6V0C|CLCN3|ATP6V1A|ATP6V1C1|ATP6V0A1|TAOK1	NHD	GO:BP	log2fc_winsorized	331	solid
Micro-PVM_Hippo	REACTOME_REGULATION_OF_INSULIN_SECRETION	0.0893224	0.651993	0.567943	1.30406	22	PRKAR1A|PRKACB|ACSL3|CACNA1D|PRKAR2A|AHCYL1	NHD	Reactome	log2fc_winsorized	331	solid
Micro-PVM_Hippo	REACTOME_SYNTHESIS_OF_DNA	0.0892308	0.651993	0.562907	1.29668	23	UBC|UBA52|ANAPC5|PSMC6|PSMB1|SKP2|CDC16|RFC1|ORC4|ORC5|PSMD1|ANAPC10	NHD	Reactome	log2fc_winsorized	331	solid
Micro-PVM_Hippo	REACTOME_NUCLEOTIDE_EXCISION_REPAIR	0.0892495	0.651993	0.541353	1.27821	31	UBC|UBA52|XPA|COPS2|MNAT1|TCEA1|POLR2B|YY1|ERCC5|RFC1|ACTB	NHD	Reactome	log2fc_winsorized	331	solid
Micro-PVM_Hippo	GOBP_REGULATION_OF_DNA_RECOMBINATION	0.0891784	0.651993	0.51596	1.24623	45	TERF2IP|BCL6|TFRC|MORF4L2|WDR48|MORF4L1|SKP2|NDFIP1|PPP4R2|SUPT6H|ACTB|UBE2B|KDM1A|NSD2	NHD	GO:BP	log2fc_winsorized	331	solid
Micro-PVM_Hippo	GOBP_ENDOMEMBRANE_SYSTEM_ORGANIZATION	0.0889111	0.651993	0.438831	1.12113	201	ERC2|TMED7|TMED10|RTN1|RNASEK|ANK3|CCDC47|SQSTM1|LNPK|ATP6V0B|CXCR4|ESYT2|ATP6V0C|SCARB2|SERP1|MFSD14A|VPS28|SRGN|SYNGR2|VAPA|CLCN3|ATP6V1A|STX2|CLASP2|STX4|AP1G1|ARHGEF7|GOLGA8A|VPS37A|AGFG1|LAMTOR1|SNX19|SYNJ1|MYO5A|ARL8B|SNX3|ATP2A2|EIF2AK3|DCAF17|TMED5|UBR4|TMF1|LARGE1|ASAP1|YIPF4|PIK3C3|SNX6|VDAC2|MIA3|SNX9|HUWE1|SH3GLB1|GOLPH3|ATP6V0A1|MAFB|STX18|YWHAZ|SPAST|STX17|CSNK1A1|AP3D1|NSFL1C|NPLOC4|STAM|WHAMM|WASHC5|CORO1C|RAB3GAP2|SLC9A8|HPS4|PAFAH1B1|UGCG|PDCD6IP	NHD	GO:BP	log2fc_winsorized	331	solid
Micro-PVM_Hippo	REACTOME_JNK_C_JUN_KINASES_PHOSPHORYLATION_AND_ACTIVATION_MEDIATED_BY_ACTIVATED_HUMAN_TAK1	0.0897727	0.652321	0.652812	1.3301	10	UBC|UBA52|MAP2K4|MAP3K7|RIPK2|UBE2V1	NHD	Reactome	log2fc_winsorized	331	solid
Micro-PVM_Hippo	REACTOME_MEIOSIS	0.0897727	0.652321	0.652607	1.32968	10	TERF2IP|SUN1	NHD	Reactome	log2fc_winsorized	331	solid
Micro-PVM_Hippo	GOBP_POSITIVE_REGULATION_OF_RNA_SPLICING	0.0904311	0.653056	0.599973	1.32815	17	UPF3A|CLNS1A|SRSF5|HSPA1A|EXOSC10|SNRNP70|NCBP1|TRA2B|NUP98	NHD	GO:BP	log2fc_winsorized	331	solid
Micro-PVM_Hippo	GOBP_SYNCYTIUM_FORMATION	0.0909091	0.653056	0.580549	1.30843	19	ADGRB3|RIPOR2|UBA52|DOCK5	NHD	GO:BP	log2fc_winsorized	331	solid
Micro-PVM_Hippo	GOBP_IRON_ION_TRANSPORT	0.0909091	0.653056	0.580447	1.30821	19	SFXN1|TFRC|HAMP|ABCC5|FTL|FTH1|SLC25A28|FLVCR2|B2M|CLTC|SLC11A1|ISCU	NHD	GO:BP	log2fc_winsorized	331	solid
Micro-PVM_Hippo	REACTOME_MITOTIC_SPINDLE_CHECKPOINT	0.0904523	0.653056	0.531456	1.26296	36	BUB3|DYNC1LI2|KIF2A|RANBP2|ANAPC5|NUP133|PPP2R5A|ITGB3BP|CLASP2|PPP2CA|NUP160|CKAP5|CDC16|NDEL1|ANAPC10|TAOK1|ANAPC4|PAFAH1B1|NUP98|DYNC1I2|AHCTF1|CENPC|CDC27	NHD	Reactome	log2fc_winsorized	331	solid
Micro-PVM_Hippo	GOBP_REGULATION_OF_DOUBLE_STRAND_BREAK_REPAIR	0.0910911	0.653056	0.504169	1.22925	54	TERF2IP|SMARCD3|SPIRE1|MORF4L2|WDR48|TOP2B|MORF4L1|SKP2|PPP4R3B|PHF10|POT1|SLF2|PPP4R2|PRKDC|ACTB|KDM1A|NSD2	NHD	GO:BP	log2fc_winsorized	331	solid
Micro-PVM_Hippo	GOBP_CELLULAR_RESPONSE_TO_STARVATION	0.0909091	0.653056	0.48395	1.201	73	GLUL|GABARAPL1|HSPA8|HSPA5|CPEB4|SLC7A5|GPR155|FOS|GABARAP|YWHAG|CADPS2|STX4|WDR59|PPM1D|CDKN1A|YME1L1|EIF2AK3|WIPI2|WDR45B|PIK3C3|WRN|SH3GLB1|SEC22B|YWHAZ|FNIP1|NFE2L2|SIRT1|AMBRA1|STX17	NHD	GO:BP	log2fc_winsorized	331	solid
Micro-PVM_Hippo	REACTOME_REGULATION_OF_PTEN_STABILITY_AND_ACTIVITY	0.0918803	0.653095	0.608572	1.32463	15	UBC|UBA52|PSMC6|PSMB1|TNKS|CSNK2B|PSMD1|RNF146	NHD	Reactome	log2fc_winsorized	331	solid
Micro-PVM_Hippo	GOBP_SUBSTANTIA_NIGRA_DEVELOPMENT	0.0918803	0.653095	0.60733	1.32193	15	HSPA5|BASP1|LDHA|SUDS3|ACTB|YWHAE	NHD	GO:BP	log2fc_winsorized	331	solid
Micro-PVM_Hippo	GOBP_REGULATION_OF_MACROPHAGE_MIGRATION	0.0916493	0.653095	-0.380384	-1.29757	14	P2RY12|PTPRJ|CSF1R|CX3CR1	CON	GO:BP	log2fc_winsorized	331	solid
Micro-PVM_Hippo	GOBP_VIRAL_PROCESS	0.0919081	0.653095	0.45147	1.14358	145	CD55|HSP90AB1|CXADR|P4HB|RNASEK|PCBP1|CANX|TFRC|LAMP1|PPIA|CD46|CXCR4|SCARB2|PCSK5|VPS28|TOP2B|CH25H|EIF3L|TPCN1|FUT8|VAPA|HSPA1A|EIF3F|NUP153|ZFP36|VPS37A|SRPK2|HSPA1B|HMGB1|ILF3|JUN|SPCS3|KPNA6|ARL8B|FMR1|IFITM2|OAZ1	NHD	GO:BP	log2fc_winsorized	331	solid
Micro-PVM_Hippo	GOBP_POSITIVE_REGULATION_OF_REGULATED_SECRETORY_PATHWAY	0.0921909	0.653498	0.621789	1.33067	14	SLC4A8|LAMP1|STX4|AP1G1	NHD	GO:BP	log2fc_winsorized	331	solid
Micro-PVM_Hippo	REACTOME_PROTEIN_UBIQUITINATION	0.0925738	0.653498	0.553052	1.29574	26	UBC|UBA52|CTR9|HLTF|UBA6|UBE2R2|PRKDC|UBE2B|UBE2D3|HLA-A|UBE2A|UBE2G2|UBE2H|UBE2G1|SHPRH	NHD	Reactome	log2fc_winsorized	331	solid
Micro-PVM_Hippo	REACTOME_HCMV_INFECTION	0.0925553	0.653498	0.525262	1.25472	37	NUP58|HNRNPK|DYNC1LI2|VPS28|RANBP2|NUP133|NUP153|NUP160|VPS37A|CEBPD|POM121C|TBL1X	NHD	Reactome	log2fc_winsorized	331	solid
Micro-PVM_Hippo	REACTOME_ACTIVATION_OF_APC_C_AND_APC_C_CDC20_MEDIATED_DEGRADATION_OF_MITOTIC_PROTEINS	0.0929487	0.654709	0.605603	1.31817	15	UBC|UBA52|BUB3|ANAPC5|PSMC6|PSMB1|CDC16|PSMD1|ANAPC10	NHD	Reactome	log2fc_winsorized	331	solid
Micro-PVM_Hippo	GOBP_RIBOSOME_ASSEMBLY	0.0932755	0.655576	0.621099	1.3292	14	NPM1|FAU|MDN1|DHX29|MTG1|EIF2A|PRKDC|TFB1M	NHD	GO:BP	log2fc_winsorized	331	solid
Micro-PVM_Hippo	GOBP_PROTEIN_LOCALIZATION_TO_CHROMOSOME	0.0936556	0.656813	0.528959	1.25563	35	TERF2IP|BUB3|INTS8|HLTF|ZMYND8|TNKS|SLF2|TPP1|ESR1|SPIN1	NHD	GO:BP	log2fc_winsorized	331	solid
Micro-PVM_Hippo	GOBP_POSITIVE_REGULATION_OF_MRNA_PROCESSING	0.0941307	0.658124	0.629198	1.31488	12	UPF3A|CLNS1A|EXOSC10|SNRNP70|NCBP1|TRA2B|NUP98	NHD	GO:BP	log2fc_winsorized	331	solid
Micro-PVM_Hippo	GOBP_CENTRAL_NERVOUS_SYSTEM_NEURON_AXONOGENESIS	0.0944495	0.658124	-0.409902	-1.31375	12	EPHB2|MYCBP2|ARHGAP35|PTEN|ZEB2	CON	GO:BP	log2fc_winsorized	331	solid
Micro-PVM_Hippo	GOBP_ANTIGEN_PROCESSING_AND_PRESENTATION_OF_PEPTIDE_OR_POLYSACCHARIDE_ANTIGEN_VIA_MHC_CLASS_II	0.0944559	0.658124	0.563615	1.29412	22	CTSD|FCGR2B|HLA-DQA1|HLA-DRB5|ARL8B|HLA-DRA|HLA-DPA1|HLA-DPB1|HLA-DRB1|B2M|IFI30|HLA-DQB1|HLA-DMB|HLA-DMA|CD74	NHD	GO:BP	log2fc_winsorized	331	solid
Micro-PVM_Hippo	GOBP_APOPTOTIC_MITOCHONDRIAL_CHANGES	0.0952381	0.659293	0.541535	1.27578	28	HSPD1|FAM162A|PPM1K|BNIP3L|HSPA1A|PLAUR|SOD2|OPA1|VDAC2|ATG3	NHD	GO:BP	log2fc_winsorized	331	solid
Micro-PVM_Hippo	GOBP_SOMATIC_DIVERSIFICATION_OF_IMMUNE_RECEPTORS	0.0952381	0.659293	0.538642	1.27411	30	HSPD1|BCL6|TFRC|HMGB1|YY1|NDFIP1|RNF168|SUPT6H|PRKDC|NFKBIZ|NSD2	NHD	GO:BP	log2fc_winsorized	331	solid
Micro-PVM_Hippo	GOBP_NUCLEUS_ORGANIZATION	0.0951904	0.659293	0.513917	1.2413	45	SUN1|FXR1|USP36|MFSD14A|SMARCA5|NUP133|NUP153|SERBP1|SRPK2|AGFG1|TMF1|PSME4|KDM3A|SPAST|SIRT1|NSFL1C|PAFAH1B1|NUP98|PDCD6IP|HIPK2|USPL1|AHCTF1|PITPNB|BIN1|TARDBP	NHD	GO:BP	log2fc_winsorized	331	solid
Micro-PVM_Hippo	REACTOME_CELL_CYCLE_MITOTIC	0.0959041	0.662479	0.450494	1.14056	143	HSP90AB1|CDKN1B|HSP90AA1|TFDP2|UBC|UBA52|NUP58|BUB3|DYNC1LI2|KIF2A|LBR|MNAT1|RANBP2|PPP1CB|YWHAG|ANAPC5|NUP133|PPP2R5A|ITGB3BP|CLASP2|CDKN1A|PSMC6|PPP2CA|PSMB1|NUP153|ENSA|NUP160|RBL2|SKP2|CKAP5|CDC16|NDEL1|POM121C|CNEP1R1|ESCO1|NEK9|RFC1|ORC4|CSNK2B|ORC5|PSMD1|YWHAE|CCND2|KPNB1|ANAPC10|SPAST|PDS5B|POM121|TAOK1|ANAPC4|TUBGCP2|PAFAH1B1|NUP98|DYNC1I2|AHCTF1|CEP57|AKAP9|MAX|PPP1R12B|CENPC	NHD	Reactome	log2fc_winsorized	331	solid
Micro-PVM_Hippo	GOBP_CEREBELLAR_CORTEX_DEVELOPMENT	0.0961749	0.662927	0.624529	1.32531	13	HSPA5|AGTPBP1|NAV2|OPHN1	NHD	GO:BP	log2fc_winsorized	331	solid
Micro-PVM_Hippo	GOBP_PROTEIN_QUALITY_CONTROL_FOR_MISFOLDED_OR_INCOMPLETELY_SYNTHESIZED_PROTEINS	0.0965909	0.664372	0.648693	1.3217	10	ANKZF1|YME1L1|OXA1L|UBR4	NHD	GO:BP	log2fc_winsorized	331	solid
Micro-PVM_Hippo	REACTOME_REGULATION_OF_TP53_EXPRESSION_AND_DEGRADATION	0.0970772	0.664876	0.583306	1.30793	18	SGK1|UBC|UBA52|PPP2CA	NHD	Reactome	log2fc_winsorized	331	solid
Micro-PVM_Hippo	GOBP_MUSCLE_CELL_DIFFERENTIATION	0.0969031	0.664876	0.46628	1.16747	100	VEGFA|MYEF2|CXADR|SMARCD3|PRKAR1A|ADGRB3|RIPOR2|RGS2|UBA52|NLN|DCAF8|ID2|SPAG9|IFRD1|DOCK5|MRTFB|YBX1|SOD2|YY1|NACA|ATP2A2|LARGE1|SUPT6H|TMOD2	NHD	GO:BP	log2fc_winsorized	331	solid
Micro-PVM_Hippo	GOBP_REGULATION_OF_MUSCLE_CONTRACTION	0.0976838	0.66761	0.52889	1.25447	34	HSP90AA1|RGS2|ENO1|PDE4B|ATP1A1|DOCK5|ATP2B1|PDE4D|ATP2A2|ASPH	NHD	GO:BP	log2fc_winsorized	331	solid
Micro-PVM_Hippo	GOBP_MEGAKARYOCYTE_DIFFERENTIATION	0.0986842	0.668829	-0.39186	-1.32161	15	WASF2|EP300|PIP4K2A|SH2B3|MEF2C|IL6ST|TAL1|RCOR1|SP3|FLI1|MAF|ABI1	CON	GO:BP	log2fc_winsorized	331	solid
Micro-PVM_Hippo	GOBP_NEGATIVE_REGULATION_OF_NON_CANONICAL_NF_KAPPAB_SIGNAL_TRANSDUCTION	0.0988636	0.668829	0.647573	1.31942	10	ADIPOR1|PPM1B|CYLD|LITAF	NHD	GO:BP	log2fc_winsorized	331	solid
Micro-PVM_Hippo	GOBP_TRNA_MODIFICATION	0.0988433	0.668829	0.590605	1.30741	17	TARBP1|ELP1|ELP2	NHD	GO:BP	log2fc_winsorized	331	solid
Micro-PVM_Hippo	GOBP_AXO_DENDRITIC_TRANSPORT	0.0982776	0.668829	0.536944	1.2701	30	AGTPBP1|ARMCX3|BORCS5|RAB21|ARL8B|NDEL1|OPA1|PURA|SPAST|HNRNPU|AP3D1|SFPQ|PAFAH1B1|HIF1A|RABGEF1|APBA1|RUFY3|STAU1	NHD	GO:BP	log2fc_winsorized	331	solid
Micro-PVM_Hippo	GOBP_REGULATION_OF_PROTEIN_CATABOLIC_PROCESS	0.0989011	0.668829	0.452902	1.1435	127	HSP90AB1|CDKN1B|HSP90AA1|HAMP|EEF1A1|PCSK5|VPS28|GABARAP|OPHN1|FBXL5|LRIG2|HSPA1A|TMX1|PSMC6|TMEM259|PSMB1|RACK1|HSPA1B|GGA1|SF3B3|OGT|NDFIP1|UBR3|SNRNP70|FMR1|SNX3|UBXN1|OAZ1|TMF1|UCHL5|CSNK2B|RYBP|TNFRSF1B|ADAM9|SNX9|PSMD1|RCHY1|SEC22B|VPS35|UBQLN1|CBLB|NFE2L2|SIRT1|TIMP2|CSNK1A1|OAZ2|HECTD1|RAD23B|ITCH|PSEN1|GNA12|MTOR|MAPK9|CDK5RAP3|LPCAT1|TLK2|IER3|HERPUD1|IDE	NHD	GO:BP	log2fc_winsorized	331	solid
Micro-PVM_Hippo	REACTOME_RIBOSOME_QUALITY_CONTROL_RQC_COMPLEX_EXTRACTS_AND_DEGRADES_NASCENT_PEPTIDE	0.099359	0.670517	0.603449	1.31348	15	UBC|ANKZF1|UBA52|PSMC6|PSMB1|LTN1|PSMD1|RCHY1|NPLOC4|NEMF	NHD	Reactome	log2fc_winsorized	331	solid
Micro-PVM_Hippo	GOBP_L_AMINO_ACID_CATABOLIC_PROCESS	0.100427	0.673717	0.60313	1.31279	15	GLUL|CSAD|AASS|HIBCH|MCCC1|ATP2B4	NHD	GO:BP	log2fc_winsorized	331	solid
Micro-PVM_Hippo	GOBP_SKELETAL_MUSCLE_CELL_DIFFERENTIATION	0.101171	0.673717	0.599334	1.30972	16	EEF2|COPS2|NLN|FOS	NHD	GO:BP	log2fc_winsorized	331	solid
Micro-PVM_Hippo	GOBP_RETROGRADE_VESICLE_MEDIATED_TRANSPORT_GOLGI_TO_ENDOPLASMIC_RETICULUM	0.101358	0.673717	0.577021	1.30048	19	TMED10|RAB6A|COPA|COPB2|ERGIC1|ARF4|GOLPH3|SEC22B|STX18|COPB1|NBAS|PITPNB	NHD	GO:BP	log2fc_winsorized	331	solid
Micro-PVM_Hippo	GOBP_REGULATION_OF_AMYLOID_PRECURSOR_PROTEIN_CATABOLIC_PROCESS	0.101358	0.673717	0.575387	1.2968	19	TMED10|RTN1	NHD	GO:BP	log2fc_winsorized	331	solid
Micro-PVM_Hippo	GOBP_GLUCAN_METABOLIC_PROCESS	0.100616	0.673717	0.559896	1.28558	22	GABARAPL1|EPM2AIP1|ATG2B|PPP1CB|HMGB1|WIPI2|WDR45B|ATG3	NHD	GO:BP	log2fc_winsorized	331	solid
Micro-PVM_Hippo	GOBP_INTRINSIC_APOPTOTIC_SIGNALING_PATHWAY_IN_RESPONSE_TO_OXIDATIVE_STRESS	0.100712	0.673717	0.547908	1.28369	26	P4HB|PPIA|NONO|FBXO7|MAP2K4|RACK1|SOD2|ARL6IP5|UBQLN1|NFE2L2|SIRT1|SFPQ|HIF1A	NHD	GO:BP	log2fc_winsorized	331	solid
Micro-PVM_Hippo	REACTOME_DOWNSTREAM_TCR_SIGNALING	0.101112	0.673717	0.529103	1.25423	33	UBC|UBA52|HLA-DQA1|HLA-DRB5|MAP3K7|PSMC6|PSMB1|HLA-DRA|PIK3CB|HLA-DPA1|PSMD1|HLA-DPB1|HLA-DRB1|RIPK2|UBE2V1|HLA-DQB1|PDPK1	NHD	Reactome	log2fc_winsorized	331	solid
Micro-PVM_Hippo	GOBP_POTASSIUM_ION_TRANSPORT	0.101508	0.673717	0.526784	1.25186	36	CDKN1B|ANK3|SLC9A7|ATP1A1|CACNA1D|KCNJ5|NOS1AP|LARGE1|KCNMA1|ATP1B3|YWHAE	NHD	GO:BP	log2fc_winsorized	331	solid
Micro-PVM_Hippo	GOBP_NEGATIVE_REGULATION_OF_G_PROTEIN_COUPLED_RECEPTOR_SIGNALING_PATHWAY	0.102041	0.674475	0.549769	1.28204	25	ARRDC3|RGS2|PDE4B|RGS1|PDE4D|YWHAB|RGS16|BICD1|ATP2B4|MGRN1	NHD	GO:BP	log2fc_winsorized	331	solid
Micro-PVM_Hippo	REACTOME_ASPARAGINE_N_LINKED_GLYCOSYLATION	0.101898	0.674475	0.469729	1.17079	85	CD55|TMED7|TMED10|ANK3|CANX|UBC|ARF1|UBA52|DYNC1LI2|ARFGAP3|COPA|FUT8|AMFR|COPB2|MAGT1|TFG|UBXN1|PDIA3|ARF4|GOSR2|MIA3|DCTN4|MGAT1|SEC22B|MAN1A2|STX17|COPB1|RAD23B|ST3GAL5|MAN2A1	NHD	Reactome	log2fc_winsorized	331	solid
Micro-PVM_Hippo	REACTOME_UCH_PROTEINASES	0.102564	0.676545	0.556263	1.28138	23	UBC|UBA52|PSMC6|PSMB1|YY1|OGT|UCHL5|ASXL1|ACTB|PSMD1|FOXK2	NHD	Reactome	log2fc_winsorized	331	solid
Micro-PVM_Hippo	GOBP_RESPONSE_TO_MINERALOCORTICOID	0.103409	0.679334	0.645191	1.31457	10	SGK1|FOS	NHD	GO:BP	log2fc_winsorized	331	solid
Micro-PVM_Hippo	GOBP_T_CELL_MEDIATED_IMMUNITY	0.103206	0.679334	0.513583	1.2371	41	CD55|HSPD1|CD46|HPRT1|YWHAG|FCGR2B|MAP3K7|HMGB1|HLA-DRA|TNFRSF1B|HLA-B|HLA-DRB1|NFKBIZ|HLA-A|B2M	NHD	GO:BP	log2fc_winsorized	331	solid
Micro-PVM_Hippo	GOBP_PROTEIN_LOCALIZATION_TO_ENDOSOME	0.103825	0.679695	0.617167	1.30969	13	VEGFA|TMEM30A|AKAP11|ARL8B|RAB5A|VPS35	NHD	GO:BP	log2fc_winsorized	331	solid
Micro-PVM_Hippo	GOBP_REGULATION_OF_NEUROBLAST_PROLIFERATION	0.104097	0.679695	0.622216	1.30029	12	VEGFA|SMARCD3	NHD	GO:BP	log2fc_winsorized	331	solid
Micro-PVM_Hippo	REACTOME_INTERFERON_SIGNALING	0.103896	0.679695	0.457168	1.15104	115	HSPA8|HSPA5|IP6K2|UBC|NPM1|UBA52|NUP58|PPM1B|RANBP2|EIF2S2|EIF4G2|HSPA1A|NUP133|HLA-DQA1|PPP2R5A|HLA-DRB5|PPP2CA|NUP153|NUP160|YBX1|EIF4A2|HSPA1B|ILF3|FNTA|POM121C|IFITM2|EIF2AK3|HLA-DRA|PTPN1|ABCE1|IFNAR1|HLA-DPA1|ACTB|HLA-B|HLA-DPB1|HLA-DRB1|HLA-A|KPNB1|TRIM26|B2M|KPNA5|IFI30|HLA-DQB1|POM121|HLA-F|DHX9|EIF4E|NUP98|RAF1|PTPN2	NHD	Reactome	log2fc_winsorized	331	solid
Micro-PVM_Hippo	GOBP_NEGATIVE_REGULATION_OF_OXIDATIVE_STRESS_INDUCED_INTRINSIC_APOPTOTIC_SIGNALING_PATHWAY	0.104545	0.680317	0.641449	1.30694	10	PPIA|NONO|FBXO7|RACK1|SOD2|NFE2L2|SIRT1|HIF1A	NHD	GO:BP	log2fc_winsorized	331	solid
Micro-PVM_Hippo	REACTOME_REGULATION_OF_PD_L1_CD274_POST_TRANSLATIONAL_MODIFICATION	0.104615	0.680317	0.555374	1.27933	23	UBC|UBA52|YWHAG|PSMC6|PSMB1|MAGT1|CSNK2B|PSMD1	NHD	Reactome	log2fc_winsorized	331	solid
Micro-PVM_Hippo	REACTOME_GPER1_SIGNALING	0.105206	0.681433	0.608114	1.30141	14	PRKAR1A|PRKACB|PRKAR2A	NHD	Reactome	log2fc_winsorized	331	solid
Micro-PVM_Hippo	GOBP_STEROID_METABOLIC_PROCESS	0.10521	0.681433	0.502902	1.22085	50	FDFT1|ATP1A1|HSD17B4|LBR|OSBPL6|CYP4V2|CH25H|LIPA|PIP4P1|ABCD3|PLEKHA1|OSBPL1A|ESR1|OSBPL9|HDLBP|INSIG2|KPNB1|STAT5B|SIRT1|PPARD|SPP1	NHD	GO:BP	log2fc_winsorized	331	solid
Micro-PVM_Hippo	GOBP_REGULATION_OF_ESTABLISHMENT_OF_PROTEIN_LOCALIZATION_TO_MITOCHONDRION	0.106291	0.685671	0.607247	1.29955	14	USP36|BNIP3L|ARIH2|NPEPPS|UBE2D3|HUWE1|SH3GLB1	NHD	GO:BP	log2fc_winsorized	331	solid
Micro-PVM_Hippo	REACTOME_NUCLEAR_IMPORT_OF_REV_PROTEIN	0.106204	0.685671	0.586377	1.29806	17	NPM1|NUP58|RANBP2|NUP133|NUP153|NUP160|POM121C|KPNB1|POM121|NUP98	NHD	Reactome	log2fc_winsorized	331	solid
Micro-PVM_Hippo	REACTOME_EXPORT_OF_VIRAL_RIBONUCLEOPROTEINS_FROM_NUCLEUS	0.107256	0.690188	0.585842	1.29687	17	NUP58|RANBP2|HSPA1A|NUP133|NUP153|NUP160|POM121C	NHD	Reactome	log2fc_winsorized	331	solid
Micro-PVM_Hippo	GOBP_ANTEROGRADE_AXONAL_TRANSPORT	0.10742	0.690188	0.620101	1.29587	12	AGTPBP1|BORCS5|RAB21|ARL8B|SPAST|AP3D1	NHD	GO:BP	log2fc_winsorized	331	solid
Micro-PVM_Hippo	REACTOME_PHASE_I_FUNCTIONALIZATION_OF_COMPOUNDS	0.110738	0.690528	0.632329	1.30738	11	HSP90AB1|CYP4V2|ACSS2|PTGES3|ALDH2	NHD	Reactome	log2fc_winsorized	331	solid
Micro-PVM_Hippo	REACTOME_DECTIN_1_MEDIATED_NONCANONICAL_NF_KB_SIGNALING	0.110738	0.690528	0.632189	1.30708	11	UBC|UBA52|PSMC6|PSMB1|UBA3|PSMD1	NHD	Reactome	log2fc_winsorized	331	solid
Micro-PVM_Hippo	REACTOME_ADORA2B_MEDIATED_ANTI_INFLAMMATORY_CYTOKINES_PRODUCTION	0.109544	0.690528	0.605123	1.29501	14	PRKAR1A|PRKACB|PRKAR2A	NHD	Reactome	log2fc_winsorized	331	solid
Micro-PVM_Hippo	REACTOME_MET_PROMOTES_CELL_MOTILITY	0.10805	0.690528	-0.401423	-1.28657	12	TNS3|GAB1|CRK|RAC1|RAP1A|RAP1B|ITGB1|GRB2|PTK2|DOCK7|RAPGEF1|HGF	CON	Reactome	log2fc_winsorized	331	solid
Micro-PVM_Hippo	GOBP_REGULATION_OF_B_CELL_MEDIATED_IMMUNITY	0.108921	0.690528	0.566448	1.28492	20	BCL6|TFRC|CD46|FCGR2B|NDFIP1|SUPT6H|NSD2	NHD	GO:BP	log2fc_winsorized	331	solid
Micro-PVM_Hippo	GOBP_REGULATION_OF_DNA_REPLICATION	0.110204	0.690528	0.544668	1.27014	25	CDKN1B|BCL6|SMARCA5|CDKN1A|YY1|USP37|UCHL5|ESCO1|ORC5	NHD	GO:BP	log2fc_winsorized	331	solid
Micro-PVM_Hippo	GOBP_ENDOCHONDRAL_BONE_MORPHOGENESIS	0.111271	0.690528	-0.368022	-1.2554	14	CSGALNACT1|EXT1|TLR4|MEF2C|TMEM119|RUNX2|TGFBR2	CON	GO:BP	log2fc_winsorized	331	solid
Micro-PVM_Hippo	REACTOME_METABOLISM_OF_STEROIDS	0.110436	0.690528	0.530399	1.25461	30	SMARCD3|FDFT1|HSD17B4|LBR|OSBPL6|CH25H|ACACA|OSBPL1A|TBL1X|OSBPL9|INSIG2|KPNB1	NHD	Reactome	log2fc_winsorized	331	solid
Micro-PVM_Hippo	GOBP_POSITIVE_REGULATION_OF_CHROMOSOME_ORGANIZATION	0.108652	0.690528	0.519595	1.24118	37	HSP90AA1|TERF2IP|TCP1|TNKS|PTGES3|YY1|POT1|SLF2|UCHL5|CCT8	NHD	GO:BP	log2fc_winsorized	331	solid
Micro-PVM_Hippo	GOBP_NEGATIVE_REGULATION_OF_MRNA_CATABOLIC_PROCESS	0.108325	0.690528	0.51563	1.23895	39	UPF3A|FXR1|METTL14|ZC3H14|ZFP36|YBX1|LRPPRC|SRSF1|ANGEL2|LARP1|CIRBP|BCLAF1|HNRNPU|DHX34|DHX9|SLC11A1|NBAS|TENT4B|TARDBP|YBX3	NHD	GO:BP	log2fc_winsorized	331	solid
Micro-PVM_Hippo	GOBP_MYOTUBE_DIFFERENTIATION	0.111334	0.690528	0.513961	1.23494	39	MYEF2|ADGRB3|RIPOR2|UBA52|NLN|DCAF8|DOCK5	NHD	GO:BP	log2fc_winsorized	331	solid
Micro-PVM_Hippo	REACTOME_CIRCADIAN_CLOCK	0.108216	0.690528	0.509856	1.22863	42	SMARCD3|CIPC|UBC|UBA52|MEF2D|NAMPT|BHLHE40|PPP1CB|PER1|PSMC6|PSMB1|CREM|TBL1X|RAI1|CSNK2B|PSMD1	NHD	Reactome	log2fc_winsorized	331	solid
Micro-PVM_Hippo	REACTOME_CELLULAR_SENESCENCE	0.109218	0.690528	0.501989	1.21863	50	CDKN1B|TERF2IP|TFDP2|UBC|UBA52|FOS|ANAPC5|MAP2K4|CDKN1A|CDC16|JUN|POT1|MINK1|AGO3|SUZ12|ANAPC10	NHD	Reactome	log2fc_winsorized	331	solid
Micro-PVM_Hippo	REACTOME_SARS_COV_2_ACTIVATES_MODULATES_INNATE_AND_ADAPTIVE_IMMUNE_RESPONSES	0.11011	0.690528	0.494175	1.20733	57	HSP90AB1|HSP90AA1|UBC|UBA52|G3BP2|NUP58|RANBP2|NUP133|G3BP1|MAP3K7|NUP153|NUP160|POM121C|CNBP|PIK3C3|IFNAR1|HLA-B|HLA-A|LARP1|RIPK2|UBE2V1|B2M	NHD	Reactome	log2fc_winsorized	331	solid
Micro-PVM_Hippo	GOBP_NUCLEOSIDE_PHOSPHATE_CATABOLIC_PROCESS	0.111111	0.690528	0.488513	1.19696	60	GAPDH|ENO1|PDE4B|TPI1|DPYD|ALDOA|HPRT1|PDE8A|DDIT4|LIPA|LDHA|PPP2CA|PDE4D|PGK1|OGT|PKM	NHD	GO:BP	log2fc_winsorized	331	solid
Micro-PVM_Hippo	GOBP_ORGANELLE_FISSION	0.108891	0.690528	0.464234	1.1623	94	CDKN1B|DUSP1|SUN1|RIPOR2|SPIRE1|RALBP1|DDHD1|BUB3|MFF|KIF2A|CDC14B|SMARCA5|TOP2B|HSPA1A|ANAPC5|CLASP2|HSPA1B|CDC16|NDEL1|USP16|MARF1|OPA1|ORC4|UBE2B|KPNB1|DIS3L2|VPS35|CCDC66|SPAST|HNRNPU|FOXJ3|SIRT1|NSFL1C|WASHC5|CORO1C	NHD	GO:BP	log2fc_winsorized	331	solid
Micro-PVM_Hippo	REACTOME_M_PHASE	0.110889	0.690528	0.459846	1.1546	104	HSP90AA1|UBC|UBA52|NUP58|BUB3|DYNC1LI2|KIF2A|LBR|RANBP2|YWHAG|ANAPC5|NUP133|PPP2R5A|ITGB3BP|CLASP2|PSMC6|PPP2CA|PSMB1|NUP153|ENSA|NUP160|CKAP5|CDC16|NDEL1|POM121C|CNEP1R1|NEK9|CSNK2B|PSMD1|YWHAE|KPNB1|ANAPC10|SPAST|PDS5B|POM121|TAOK1|ANAPC4|TUBGCP2|PAFAH1B1|NUP98|DYNC1I2|AHCTF1|CEP57|AKAP9|CENPC|CDC27	NHD	Reactome	log2fc_winsorized	331	solid
Micro-PVM_Hippo	GOBP_PROTEIN_LOCALIZATION_TO_ORGANELLE	0.110889	0.690528	0.427566	1.10226	295	GLUL|HSPD1|VEGFA|TMED10|HSP90AA1|TERF2IP|HSPA8|HSPA5|CCDC47|CFL1|SUN1|TFRC|TMEM30A|NPM1|BTF3|SQSTM1|RAB6A|NUP58|XPA|TIA1|TCP1|BUB3|MAPRE2|WDR35|MTCH1|UFM1|PPP1R15A|SCARB2|VPS28|GABARAP|INTS8|RANBP2|SRGN|EIF2AK1|HLTF|IPO7|VAPA|NUP133|LMBRD1|CDKN1A|ZMYND8|AKAP11|NUP153|VPS37A|YBX1|TNKS|GGA1|MTX2|LAMTOR1|YWHAB|OXA1L|OGT|KPNA6|TTBK2|ARL8B|POM121C|NACA|SLF2|EIF2AK3|TPP1|CNEP1R1|ESR1|SPIN1|SRSF1|ASAP1|ARF4|PIK3C3|CCT8|WRN|INSIG2|TBRG1|RAB5A|BICD1|MIA3|APPL1|SH3GLB1|YWHAE|AUP1|KPNB1|GOLPH3|HEATR1|VPS35|GPR137B|CCDC66|YWHAZ|CBLB|KPNA5|PPP1R10|HNRNPU	NHD	GO:BP	log2fc_winsorized	331	solid
Micro-PVM_Hippo	GOBP_NEGATIVE_REGULATION_OF_TRANSLATIONAL_INITIATION	0.111857	0.692437	0.630284	1.30315	11	GAPDH|EIF2AK1|EIF3E|FMR1|EIF2AK3|LARP1	NHD	GO:BP	log2fc_winsorized	331	solid
Micro-PVM_Hippo	GOBP_NEGATIVE_REGULATION_OF_CELLULAR_RESPONSE_TO_INSULIN_STIMULUS	0.112636	0.693547	-0.401507	-1.33779	13	NCOA5|PTPRJ|PIP4K2A|NCK1|PRKCD|APPL2|PTPRE|PRKCB	CON	GO:BP	log2fc_winsorized	331	solid
Micro-PVM_Hippo	REACTOME_LYSOSOME_VESICLE_BIOGENESIS	0.113636	0.693547	0.63801	1.29994	10	HSPA8|ARF1|AP1G1	NHD	Reactome	log2fc_winsorized	331	solid
Micro-PVM_Hippo	REACTOME_FCGR3A_MEDIATED_IL10_SYNTHESIS	0.113951	0.693547	0.592035	1.29377	16	PRKAR1A|PRKACB|PRKAR2A|AHCYL1|FCGR3A|FCGR2A	NHD	Reactome	log2fc_winsorized	331	solid
Micro-PVM_Hippo	GOBP_HETEROTYPIC_CELL_CELL_ADHESION	0.113565	0.693547	0.584063	1.29293	17	CXADR|CD47	NHD	GO:BP	log2fc_winsorized	331	solid
Micro-PVM_Hippo	GOBP_VASCULAR_ENDOTHELIAL_CELL_RESPONSE_TO_FLUID_SHEAR_STRESS	0.112957	0.693547	0.617462	1.29035	12	PRKAR1A|PRKACB|PPP2CA|PRKAR2A|PTPN1	NHD	GO:BP	log2fc_winsorized	331	solid
Micro-PVM_Hippo	REACTOME_SNRNP_ASSEMBLY	0.114616	0.693547	0.582313	1.28906	17	NUP58|CLNS1A|RANBP2|NUP133|NUP153|NUP160|POM121C|NCBP1|POM121|NUP98	NHD	Reactome	log2fc_winsorized	331	solid
Micro-PVM_Hippo	REACTOME_VIRAL_MESSENGER_RNA_SYNTHESIS	0.114616	0.693547	0.581769	1.28785	17	NUP58|RANBP2|NUP133|POLR2B|NUP153|NUP160|POM121C	NHD	Reactome	log2fc_winsorized	331	solid
Micro-PVM_Hippo	GOBP_ADENYLATE_CYCLASE_ACTIVATING_G_PROTEIN_COUPLED_RECEPTOR_SIGNALING_PATHWAY	0.114488	0.693547	0.53439	1.25894	28	ARRDC3|PRKAR1A|PRKACB|PDE4B|PRKAR2A|PDE4D|RACK1	NHD	GO:BP	log2fc_winsorized	331	solid
Micro-PVM_Hippo	GOBP_GOLGI_TO_PLASMA_MEMBRANE_TRANSPORT	0.114721	0.693547	0.525984	1.24423	32	ANK3|ACSL3|VPS35L|GOLGA4|RACK1|EXOC1|GGA1|EXOC5|LYPLAL1|GOLPH3	NHD	GO:BP	log2fc_winsorized	331	solid
Micro-PVM_Hippo	GOBP_HOMOPHILIC_CELL_CELL_ADHESION	0.115011	0.693547	-0.36367	-1.24055	14	DSCAM|CDH13|SDK1	CON	GO:BP	log2fc_winsorized	331	solid
Micro-PVM_Hippo	GOBP_RRNA_PROCESSING	0.115268	0.693547	0.522592	1.2388	33	MDN1|USP36|RIOK3|NOP58|ERI3|DDX18|EXOSC10|MTREX|PRKDC|TFB1M|UTP18|WDR75|RRP1B|HEATR1|NOL7|NOL10|SRFBP1	NHD	GO:BP	log2fc_winsorized	331	solid
Micro-PVM_Hippo	GOBP_RRNA_METABOLIC_PROCESS	0.114458	0.693547	0.516001	1.23786	38	MDN1|USP36|RIOK3|NOP58|ERI3|DDX18|EXOSC10|MTREX|SPIN1|PRKDC|TFB1M|UTP18|WDR75|RRP1B|HEATR1|NOL7|NOL10|SRFBP1|XRN1|DDX21|MTOR|TENT4B|NOL8|METTL15|WDR43|KAT2B|DDX10|XRN2	NHD	GO:BP	log2fc_winsorized	331	solid
Micro-PVM_Hippo	GOBP_IMMUNOGLOBULIN_PRODUCTION	0.112676	0.693547	0.517799	1.23689	37	HSPD1|BCL6|TFRC|TMBIM6|FCGR2B|STX4|YY1|NDFIP1|RNF168|SUPT6H|PRKDC|NFKBIZ|NSD2	NHD	GO:BP	log2fc_winsorized	331	solid
Micro-PVM_Hippo	GOBP_PYRIDINE_CONTAINING_COMPOUND_METABOLIC_PROCESS	0.11523	0.693547	0.498844	1.21276	52	TKT|GAPDH|ENO1|TPI1|ALDOA|NAMPT|DDIT4|LIPA|LDHA|PPP2CA|PGK1|OGT|PKM|RPE	NHD	GO:BP	log2fc_winsorized	331	solid
Micro-PVM_Hippo	GOBP_LYMPHOCYTE_MEDIATED_IMMUNITY	0.113886	0.693547	0.464948	1.16393	92	CD55|HSPD1|BCL6|TFRC|LAMP1|CD46|HPRT1|YWHAG|FCGR2B|AP1G1|MAP3K7|HMGB1|NDFIP1|ARL8B|HLA-DRA|RNF168|SUPT6H|PIK3CB|PIK3C3|FCGR3A|TNFRSF1B|HLA-B|HLA-DRB1|NFKBIZ|HLA-A|NSD2|FCGR2A|B2M|STAT5B	NHD	GO:BP	log2fc_winsorized	331	solid
Micro-PVM_Hippo	GOBP_RELEASE_OF_CYTOCHROME_C_FROM_MITOCHONDRIA	0.116052	0.695152	0.599774	1.28356	14	FAM162A|PLAUR|SOD2|OPA1	NHD	GO:BP	log2fc_winsorized	331	solid
Micro-PVM_Hippo	REACTOME_TRANSPORT_OF_MATURE_MRNAS_DERIVED_FROM_INTRONLESS_TRANSCRIPTS	0.116183	0.695152	0.563087	1.27729	20	NUP58|RANBP2|NUP133|NUP153|NUP160|POM121C|NCBP1|FIP1L1|POM121|EIF4E|NUP98	NHD	Reactome	log2fc_winsorized	331	solid
Micro-PVM_Hippo	GOBP_REACTIVE_NITROGEN_SPECIES_METABOLIC_PROCESS	0.115972	0.695152	0.541317	1.26825	26	HSP90AB1|HSP90AA1|CD47|SOD2|NOS1AP|ESR1|PIK3CB|ATP2B4	NHD	GO:BP	log2fc_winsorized	331	solid
Micro-PVM_Hippo	REACTOME_APC_CDC20_MEDIATED_DEGRADATION_OF_NEK2A	0.11745	0.700955	0.62739	1.29716	11	UBC|UBA52|BUB3|ANAPC5|CDC16	NHD	Reactome	log2fc_winsorized	331	solid
Micro-PVM_Hippo	REACTOME_TRANSPORT_OF_MATURE_TRANSCRIPT_TO_CYTOPLASM	0.117588	0.700955	0.518245	1.23156	36	NUP58|RANBP2|SRSF5|NUP133|THOC1|NUP153|NUP160|SRSF6|POM121C|SRSF1|NCBP1|SRSF11|SRRM1|SRSF9|FIP1L1|POM121|EIF4E|NUP98|SRSF3	NHD	Reactome	log2fc_winsorized	331	solid
Micro-PVM_Hippo	GOBP_MITOCHONDRIAL_TRANSPORT	0.117828	0.701087	0.542462	1.25565	24	SFXN1|HSP90AA1|PPM1K|SLC25A29|BNIP3L|HSPA1A|MTX2|VDAC2|SLC25A6|VPS35	NHD	GO:BP	log2fc_winsorized	331	solid
Micro-PVM_Hippo	GOBP_NON_MOTILE_CILIUM_ASSEMBLY	0.119306	0.703688	0.597518	1.27873	14	TOGARAM1|IFT74|TTBK2|TTC8|EXOC5	NHD	GO:BP	log2fc_winsorized	331	solid
Micro-PVM_Hippo	GOBP_REGULATION_OF_AUTOPHAGY_OF_MITOCHONDRION	0.119295	0.703688	0.560583	1.27161	20	USP36|EIF2AK1|BNIP3L|FBXO7|HUWE1|CDC37|UBE2A|FBXL4|AMBRA1	NHD	GO:BP	log2fc_winsorized	331	solid
Micro-PVM_Hippo	GOBP_GOLGI_TO_PLASMA_MEMBRANE_PROTEIN_TRANSPORT	0.119295	0.703688	0.560318	1.27101	20	ANK3|ACSL3|GOLGA4|RACK1|GGA1|LYPLAL1|GOLPH3	NHD	GO:BP	log2fc_winsorized	331	solid
Micro-PVM_Hippo	GOBP_PYRIDINE_CONTAINING_COMPOUND_CATABOLIC_PROCESS	0.119358	0.703688	0.510117	1.2257	39	GAPDH|ENO1|TPI1|ALDOA|DDIT4|LIPA|LDHA|PPP2CA|PGK1|OGT|PKM	NHD	GO:BP	log2fc_winsorized	331	solid
Micro-PVM_Hippo	REACTOME_MITOTIC_G2_G2_M_PHASES	0.119238	0.703688	0.506221	1.21987	42	HSP90AB1|HSP90AA1|UBC|UBA52|MNAT1|PPP1CB|YWHAG|CDKN1A|PSMC6|PPP2CA|PSMB1|CKAP5	NHD	Reactome	log2fc_winsorized	331	solid
Micro-PVM_Hippo	GOBP_CHROMOSOME_ORGANIZATION	0.120879	0.710055	0.444639	1.12813	154	HSP90AB1|HSP90AA1|TERF2IP|DUSP1|SMARCD3|SUGT1|SUN1|RIPOR2|XPA|TCP1|BUB3|KIF2A|NASP|SMARCA5|TOP2B|HSPA1A|ANAPC5|NUP133|ITGB3BP|CLASP2|POGZ|HSPA1B|TNKS|HMGB1|PTGES3|TDRD3|YY1|PCID2|CDC16|EXOSC10|PHF10|POT1|SLF2|UCHL5|ESCO1|CCT8|RFC1|WRN|PRKDC|ACTB|UBE2B|KPNB1|DIS3L2|CCDC66|PDS5B|PPP1R10|HNRNPU|SIRT1	NHD	GO:BP	log2fc_winsorized	331	solid
Micro-PVM_Hippo	GOBP_MONOATOMIC_ION_TRANSMEMBRANE_TRANSPORT	0.120879	0.710055	0.435339	1.11138	190	SFXN1|SLC4A8|RNASEK|ANK3|ATP5MC2|SLC9A7|CRBN|TMEM163|HSPA9|HAMP|NDUFB8|NDUFS2|ABCC5|TRPC1|PDE4B|ATP1A1|ATP5F1E|ATP6V0B|VDAC3|ATP6V0C|GRINA|NDUFA10|TMBIM6|SLC20A1|TPCN1|CNNM2|ATP2B1|CLCN3|ATP6V1A|CACNA1D|IBTK|PDE4D|TMEM165|UBR3|SLC25A28|KCNJ5|FMR1|ATP2A2|MAGT1|NOS1AP|TMBIM1|LARGE1|ASPH|NDUFV2|KCNMA1|ATP6V1C1|VDAC2|SLC39A11|WWP1|ATP1B3|ATP2B4|YWHAE|SLC30A9	NHD	GO:BP	log2fc_winsorized	331	solid
Micro-PVM_Hippo	REACTOME_FLT3_SIGNALING	0.12115	0.710341	0.553182	1.27017	22	CDKN1B|UBC|UBA52	NHD	Reactome	log2fc_winsorized	331	solid
Micro-PVM_Hippo	GOBP_ANTIGEN_PROCESSING_AND_PRESENTATION_OF_EXOGENOUS_PEPTIDE_ANTIGEN_VIA_MHC_CLASS_II	0.121369	0.710341	0.559661	1.26952	20	CTSD|FCGR2B|HLA-DQA1|HLA-DRB5|HLA-DRA|HLA-DPA1|HLA-DPB1|HLA-DRB1|B2M|IFI30|HLA-DQB1|HLA-DMB|HLA-DMA|CD74	NHD	GO:BP	log2fc_winsorized	331	solid
Micro-PVM_Hippo	GOBP_CELL_JUNCTION_MAINTENANCE	0.121924	0.711002	0.626123	1.29454	11	ERC2|ADGRB3|OPHN1	NHD	GO:BP	log2fc_winsorized	331	solid
Micro-PVM_Hippo	REACTOME_RESOLUTION_OF_SISTER_CHROMATID_COHESION	0.121853	0.711002	0.517243	1.22684	34	BUB3|DYNC1LI2|KIF2A|RANBP2|NUP133|PPP2R5A|ITGB3BP|CLASP2|PPP2CA|NUP160|CKAP5|NDEL1	NHD	Reactome	log2fc_winsorized	331	solid
Micro-PVM_Hippo	GOBP_NEUTRAL_AMINO_ACID_TRANSPORT	0.123043	0.714939	0.62606	1.29441	11	SFXN1|RGS2|SLC7A5	NHD	GO:BP	log2fc_winsorized	331	solid
Micro-PVM_Hippo	GOBP_NEGATIVE_REGULATION_OF_ALPHA_BETA_T_CELL_DIFFERENTIATION	0.123864	0.714939	0.632549	1.28881	10	BCL6|RC3H2|CD69|HMGB1	NHD	GO:BP	log2fc_winsorized	331	solid
Micro-PVM_Hippo	GOBP_NEGATIVE_REGULATION_OF_CD4_POSITIVE_ALPHA_BETA_T_CELL_DIFFERENTIATION	0.123864	0.714939	0.632549	1.28881	10	BCL6|RC3H2|CD69|HMGB1	NHD	GO:BP	log2fc_winsorized	331	solid
Micro-PVM_Hippo	GOBP_MRNA_SPLICE_SITE_RECOGNITION	0.123932	0.714939	0.590015	1.28424	15	SRSF5|LUC7L2|PTBP2|SRSF6|SRSF1|LUC7L|YTHDC1|SRSF9	NHD	GO:BP	log2fc_winsorized	331	solid
Micro-PVM_Hippo	REACTOME_ANTIGEN_PRESENTATION_FOLDING_ASSEMBLY_AND_PEPTIDE_LOADING_OF_CLASS_I_MHC	0.123932	0.714939	0.589079	1.2822	15	HSPA5|CANX|PDIA3|PIK3C3|HLA-B|HLA-A|B2M|HLA-F	NHD	Reactome	log2fc_winsorized	331	solid
Micro-PVM_Hippo	GOBP_AMINO_ACID_CATABOLIC_PROCESS	0.123302	0.714939	0.565718	1.27501	19	GLUL|PPM1K|CSAD|AASS|HIBCH|MCCC1|ATP2B4	NHD	GO:BP	log2fc_winsorized	331	solid
Micro-PVM_Hippo	REACTOME_APC_C_CDH1_MEDIATED_DEGRADATION_OF_CDC20_AND_OTHER_APC_C_CDH1_TARGETED_PROTEINS_IN_LATE_MITOSIS_EARLY_G1	0.124601	0.714954	0.585924	1.28042	16	UBC|UBA52|ANAPC5|PSMC6|PSMB1|SKP2|CDC16|PSMD1|ANAPC10	NHD	Reactome	log2fc_winsorized	331	solid
Micro-PVM_Hippo	GOBP_POSITIVE_REGULATION_OF_DOUBLE_STRAND_BREAK_REPAIR	0.124498	0.714954	0.510259	1.22408	38	SMARCD3|SPIRE1|MORF4L2|WDR48|TOP2B|MORF4L1|SKP2|PHF10|SLF2|PRKDC|ACTB	NHD	GO:BP	log2fc_winsorized	331	solid
Micro-PVM_Hippo	GOBP_NUCLEOSIDE_DIPHOSPHATE_CATABOLIC_PROCESS	0.124373	0.714954	0.506751	1.21761	39	GAPDH|ENO1|TPI1|ALDOA|DDIT4|LIPA|LDHA|PPP2CA|PGK1|OGT|PKM|PFKFB3|FOXK2|ENTPD4	NHD	GO:BP	log2fc_winsorized	331	solid
Micro-PVM_Hippo	REACTOME_RHOG_GTPASE_CYCLE	0.124874	0.715249	0.516058	1.22403	34	HSPE1|TFRC|ARFGAP3|LBR|OPHN1|DOCK5|ARHGAP5|LAMTOR1	NHD	Reactome	log2fc_winsorized	331	solid
Micro-PVM_Hippo	REACTOME_CALNEXIN_CALRETICULIN_CYCLE	0.125138	0.71549	0.612055	1.27905	12	CANX|UBC|UBA52|AMFR|PDIA3	NHD	Reactome	log2fc_winsorized	331	solid
Micro-PVM_Hippo	GOBP_CELLULAR_COMPONENT_ASSEMBLY_INVOLVED_IN_MORPHOGENESIS	0.126144	0.719963	0.536344	1.2566	26	PRKAR1A|MFSD14A|DICER1|MBP|AGFG1|DCAF17|TMF1|TMOD2	NHD	GO:BP	log2fc_winsorized	331	solid
Micro-PVM_Hippo	GOBP_POSITIVE_REGULATION_OF_REGULATORY_T_CELL_DIFFERENTIATION	0.129754	0.730208	0.622351	1.28674	11	DUSP10|BCL6|CD46	NHD	GO:BP	log2fc_winsorized	331	solid
Micro-PVM_Hippo	GOBP_REGULATION_OF_PROTEIN_TARGETING	0.129436	0.730208	0.570641	1.27953	18	ANK3|USP36|BNIP3L|ARIH2|NPEPPS|UBE2D3|HUWE1|SH3GLB1	NHD	GO:BP	log2fc_winsorized	331	solid
Micro-PVM_Hippo	REACTOME_AQUAPORIN_MEDIATED_TRANSPORT	0.129568	0.730208	0.610239	1.27526	12	PRKAR1A|PRKACB|PRKAR2A	NHD	Reactome	log2fc_winsorized	331	solid
Micro-PVM_Hippo	REACTOME_VASOPRESSIN_REGULATES_RENAL_WATER_HOMEOSTASIS_VIA_AQUAPORINS	0.129568	0.730208	0.610239	1.27526	12	PRKAR1A|PRKACB|PRKAR2A	NHD	Reactome	log2fc_winsorized	331	solid
Micro-PVM_Hippo	REACTOME_ACTIVATION_OF_BH3_ONLY_PROTEINS	0.129568	0.730208	0.610028	1.27482	12	TFDP2|YWHAG|YWHAB|YWHAE|YWHAZ	NHD	Reactome	log2fc_winsorized	331	solid
Micro-PVM_Hippo	REACTOME_IRE1ALPHA_ACTIVATES_CHAPERONES	0.130055	0.730208	0.599766	1.27276	13	HSPA5|SERP1|SSR1|TPP1|GOSR2|ADD1	NHD	Reactome	log2fc_winsorized	331	solid
Micro-PVM_Hippo	GOBP_NEURON_PROJECTION_ORGANIZATION	0.130435	0.730208	0.517519	1.22677	33	CFL1|BCAS2|ZNF804A|ARF1|IGF1R|FCGR2B|ZMYND8|SIPA1L1|ABI2	NHD	GO:BP	log2fc_winsorized	331	solid
Micro-PVM_Hippo	REACTOME_INTERLEUKIN_4_AND_INTERLEUKIN_13_SIGNALING	0.130391	0.730208	0.5053	1.21413	39	VEGFA|HSP90AA1|HSPA8|BCL6|FOS|F13A1|CDKN1A|CEBPD|HMOX1|JUNB|TNFRSF1B	NHD	Reactome	log2fc_winsorized	331	solid
Micro-PVM_Hippo	GOBP_DNA_TEMPLATED_TRANSCRIPTION_ELONGATION	0.130261	0.730208	0.493521	1.20084	53	ELP2|CTR9|ZNF326|INTS8|TCEA1|ZMYND8|POLR2B|PPP2CA|AFF4|ZC3H6|PCID2|RNF168|SUPT6H|INTS3|MED14|NCBP1|TCERG1|CCNT2|TEFM|PPP1R10|HNRNPU|GLYR1|MED4|VHL	NHD	GO:BP	log2fc_winsorized	331	solid
Micro-PVM_Hippo	GOBP_NEGATIVE_REGULATION_OF_TRANSLATION	0.13013	0.730208	0.489624	1.19621	57	GAPDH|RGS2|CPEB4|TIA1|FXR1|SAMD4B|EIF2AK1|CNOT9|SERBP1|ZFP36|RACK1|YBX1|EIF3E|ILF3|FMR1|EIF2AK3|CAPRIN1|PURA|LARP1|AGO3|CIRBP|BTG2	NHD	GO:BP	log2fc_winsorized	331	solid
Micro-PVM_Hippo	GOBP_SENSORY_PERCEPTION	0.12987	0.730208	0.47706	1.17723	67	CDKN1B|RIPOR2|CYP4V2|IKZF2|CRYBG3|LRIG2|CACNA1D|STX4|MBP|UBR3|TTC8|RGS16|OPA1|TBL1X|LARGE1|MYO9A|PPT1|TMEM87A|B2M|CCDC66|RABGGTB|LRIG1|MGLL|MECP2|PPIP5K2|RIC8B|CXCL12	NHD	GO:BP	log2fc_winsorized	331	solid
Micro-PVM_Hippo	GOBP_HINDBRAIN_MORPHOGENESIS	0.130872	0.731386	0.622273	1.28658	11	HSPA5|AGTPBP1|OPHN1	NHD	GO:BP	log2fc_winsorized	331	solid
Micro-PVM_Hippo	REACTOME_SIGNALING_BY_ALK_IN_CANCER	0.131131	0.731562	0.497326	1.20816	49	PRKAR1A|EEF1G|UBC|NPM1|UBA52|SQSTM1|PPM1B|RANBP2|CDKN1A|JUN|TFG|EIF2AK3|PIK3CB|JUNB|TPM4|RRBP1|STRN|AGO3	NHD	Reactome	log2fc_winsorized	331	solid
Micro-PVM_Hippo	GOBP_GLIAL_CELL_DEVELOPMENT	0.132093	0.732119	-0.281427	-1.27227	30	LPAR1|MAP2K1|PTEN|CDK6|IFNGR1|KRAS|ZEB2|SKI|TGFB1|TLR4|LRP1	CON	GO:BP	log2fc_winsorized	331	solid
Micro-PVM_Hippo	GOBP_SNRNA_METABOLIC_PROCESS	0.132368	0.732119	0.552209	1.25657	21	INTS8|SNAPC1|PPP2CA|RPAP2|EXOSC10|SNAPC3|MTREX|ICE1|INTS3|ICE2	NHD	GO:BP	log2fc_winsorized	331	solid
Micro-PVM_Hippo	GOBP_MAINTENANCE_OF_PROTEIN_LOCATION	0.132368	0.732119	0.551882	1.25582	21	HSPA5|ANK3|SUN1|SRGN	NHD	GO:BP	log2fc_winsorized	331	solid
Micro-PVM_Hippo	GOBP_REGULATION_OF_PLATELET_AGGREGATION	0.132229	0.732119	-0.38869	-1.24576	12	MMRN1|IL6R|ADGRG1|SH2B3|PRKCD|IL6ST|SYK	CON	GO:BP	log2fc_winsorized	331	solid
Micro-PVM_Hippo	GOBP_HEART_PROCESS	0.132132	0.732119	0.489973	1.19464	54	HSP90AA1|CXADR|RGS2|TRPC1|PDE4B|ATP1A1|ATP2B1|CACNA1D|PDE4D|KCNJ5|ATP2A2|NOS1AP|VEGFB|PTPN1|ASPH|SRSF1|ATP2B4|YWHAE	NHD	GO:BP	log2fc_winsorized	331	solid
Micro-PVM_Hippo	GOBP_DNA_REPAIR	0.132867	0.733618	0.433397	1.10575	188	TERF2IP|SMARCD3|FAN1|SPIRE1|MORF4L2|NPM1|SETD7|XPA|WDR48|NONO|CDC14B|NME3|APTX|SMARCA5|MNAT1|TOP2B|HLTF|MORF4L1|USP22|ZMYND8|PSMB1|POLI|POGZ|HMGB1|SKP2|REV3L|YY1|SF3B3|EXOSC10|PPP4R3B|PHF10|FMR1|POT1|SLF2|ERCC5|MARF1|RNF168|PPP4R2|UCHL5|RFC1|WRN|INTS3|PRKDC|ACTB|UBE2B|KDM1A|PSME4|UBE2D3|HUWE1|SLC30A9|UBE2A|NSD2|CHD4|SUPT20H|UBE2V1|HERC2|BTG2|PDS5B|KIN|SIRT1|EMSY	NHD	GO:BP	log2fc_winsorized	331	solid
Micro-PVM_Hippo	REACTOME_TRANSPORT_OF_THE_SLBP_DEPENDANT_MATURE_MRNA	0.133544	0.734832	0.572299	1.26689	17	NUP58|RANBP2|NUP133|NUP153|NUP160|POM121C|NCBP1|POM121|EIF4E|NUP98	NHD	Reactome	log2fc_winsorized	331	solid
Micro-PVM_Hippo	REACTOME_TRNA_PROCESSING_IN_THE_NUCLEUS	0.133544	0.734832	0.571642	1.26544	17	NUP58|RANBP2|NUP133|NUP153|NUP160|POM121C	NHD	Reactome	log2fc_winsorized	331	solid
Micro-PVM_Hippo	REACTOME_SIGNALING_BY_NOTCH2	0.13449	0.738778	0.590676	1.26409	14	UBC|UBA52|MIB1|RBPJ	NHD	Reactome	log2fc_winsorized	331	solid
Micro-PVM_Hippo	GOBP_CHEMICAL_HOMEOSTASIS	0.134865	0.739576	0.426363	1.0956	266	GLUL|ERC2|VEGFA|SLC4A8|RNASEK|ANK3|PRKAR1A|CCDC47|SLC9A7|TMEM163|TFRC|PRKACB|HAMP|LAMP1|ARF1|TRPC1|ATP1A1|SELENOT|ATP6V0B|PNPLA8|ALDOA|ADIPOR1|ATP6V0C|GRINA|ERO1B|PCSK5|EIF2AK1|TMBIM6|IGF1R|FBXL5|CNNM2|LIPA|ATP2B1|CLCN3|ATP6V1A|FTL|STX4|IBTK|DMXL1|PRKAR2A|AKAP11|PDE4D|RACK1|EGLN1|TPT1|SOD2|IMMT|FTH1|LAMTOR1|HECTD4|OGT|NDFIP1|TMEM165|ACACA|ATP2A2|OSBPL9|CNBP|ASPH|KCNMA1|PIK3CB|HMOX1|ADIPOR2|ATP1B3|ATP2B4|PPT1|YWHAE|SLC30A9|HLA-DRB1|TM9SF4	NHD	GO:BP	log2fc_winsorized	331	solid
Micro-PVM_Hippo	REACTOME_REGULATION_OF_GLUCOKINASE_BY_GLUCOKINASE_REGULATORY_PROTEIN	0.136752	0.74114	0.582959	1.26888	15	NUP58|RANBP2|NUP133|NUP153|NUP160|POM121C	NHD	Reactome	log2fc_winsorized	331	solid
Micro-PVM_Hippo	REACTOME_SUMOYLATION_OF_SUMOYLATION_PROTEINS	0.136752	0.74114	0.582959	1.26888	15	NUP58|RANBP2|NUP133|NUP153|NUP160|POM121C	NHD	Reactome	log2fc_winsorized	331	solid
Micro-PVM_Hippo	GOBP_RESPONSE_TO_ISCHEMIA	0.135841	0.74114	0.558989	1.25984	19	EEF2|SQSTM1|CPEB4	NHD	GO:BP	log2fc_winsorized	331	solid
Micro-PVM_Hippo	GOBP_CILIUM_OR_FLAGELLUM_DEPENDENT_CELL_MOTILITY	0.136698	0.74114	0.566971	1.25509	17	VDAC3|TTLL5|PSMB1|TMF1|UBE2B|PSME4|ATP2B4	NHD	GO:BP	log2fc_winsorized	331	solid
Micro-PVM_Hippo	GOBP_MIDBRAIN_DEVELOPMENT	0.136317	0.74114	0.531596	1.24547	26	HSPA5|BASP1|LDHA|SUDS3|WLS|UCHL5|ACTB|YWHAE	NHD	GO:BP	log2fc_winsorized	331	solid
Micro-PVM_Hippo	GOBP_NEUTROPHIL_MEDIATED_IMMUNITY	0.136762	0.74114	-0.385644	-1.236	12	NCF1|IL6R|ADAM17|WDR1|ITGAM|SYK	CON	GO:BP	log2fc_winsorized	331	solid
Micro-PVM_Hippo	GOBP_NUCLEOBASE_CONTAINING_COMPOUND_CATABOLIC_PROCESS	0.135864	0.74114	0.430578	1.09999	199	GAPDH|ENO1|NPM1|UPF3A|PDE4B|TPI1|DPYD|FXR1|ALDOA|DICER1|METTL14|HPRT1|INTS8|SAMD4B|RC3H2|PDE8A|DDIT4|HSPA1A|GSPT1|RIOK3|LIPA|LDHA|ZC3H14|CNOT9|ETF1|PPP2CA|PDE4D|SERBP1|ZFP36|YBX1|HSPA1B|EIF3E|PGK1|OGT|EXOSC10|PKM|FMR1|PABPN1|MTREX|LRPPRC|SRSF1|ANGEL1|DUT|INTS3|CAPRIN1|TNFRSF1B|NCBP1|ANGEL2|PFKFB3|DIS3L2|LARP1|FOXK2|OIP5-AS1|AGO3|ENTPD4|CIRBP|BTG2|BCLAF1|HNRNPU|PNRC2|DHX34|XRN1|DHX9|CNOT6|SLC11A1|NT5C3A|PSEN1|HIF1A|NBAS|RBM26|ZCCHC8|MTOR|TENT4B|DDX6|NEIL2|TARDBP|YBX3|IER3|PPARA|RBM27|ZFP36L1	NHD	GO:BP	log2fc_winsorized	331	solid
Micro-PVM_Hippo	GOBP_PROTEIN_PROCESSING	0.137275	0.742667	0.493747	1.20037	52	P4HB|PRKACB|ENO1|ERO1B|PCSK5|SRGN|ATG4B|PLAUR|YME1L1|PGK1|OGT|SPCS3|METAP2|PIK3C3|GLG1|ADAM9	NHD	GO:BP	log2fc_winsorized	331	solid
Micro-PVM_Hippo	GOBP_POSITIVE_REGULATION_OF_NEURAL_PRECURSOR_CELL_PROLIFERATION	0.137705	0.743745	0.59776	1.2685	13	VEGFA|SMARCD3	NHD	GO:BP	log2fc_winsorized	331	solid
Micro-PVM_Hippo	GOBP_CELLULAR_RESPONSE_TO_LIPOPROTEIN_PARTICLE_STIMULUS	0.138099	0.744624	-0.322091	-1.27886	20	CDH13|PPARG|TGFB1|TLR4|ADAM17	CON	GO:BP	log2fc_winsorized	331	solid
Micro-PVM_Hippo	GOBP_REGULATION_OF_CYTOPLASMIC_TRANSLATION	0.138573	0.74593	0.549767	1.25101	21	GAPDH|EEF2|CPEB4|YBX1|PKM|FMR1|CNBP	NHD	GO:BP	log2fc_winsorized	331	solid
Micro-PVM_Hippo	GOBP_TELOMERE_CAPPING	0.14094	0.748654	0.617652	1.27703	11	TERF2IP|TNKS|POT1|PRKDC	NHD	GO:BP	log2fc_winsorized	331	solid
Micro-PVM_Hippo	REACTOME_GAMMA_CARBOXYLATION_HYPUSINYLATION_HYDROXYLATION_AND_ARYLSULFATASE_ACTIVATION	0.14094	0.748654	0.617102	1.27589	11	EEF2|ETF1|ZC3H15|ASPH	NHD	Reactome	log2fc_winsorized	331	solid
Micro-PVM_Hippo	GOBP_AXONAL_TRANSPORT	0.140641	0.748654	0.549154	1.24962	21	AGTPBP1|ARMCX3|BORCS5|RAB21|ARL8B|NDEL1|OPA1|SPAST|AP3D1|PAFAH1B1|HIF1A	NHD	GO:BP	log2fc_winsorized	331	solid
Micro-PVM_Hippo	GOBP_ENERGY_RESERVE_METABOLIC_PROCESS	0.140513	0.748654	0.541176	1.24663	23	GABARAPL1|EPM2AIP1|ATG2B|PPP1CB|HMGB1|WIPI2|WDR45B|ATG3	NHD	GO:BP	log2fc_winsorized	331	solid
Micro-PVM_Hippo	GOBP_POSITIVE_REGULATION_OF_T_CELL_MEDIATED_IMMUNITY	0.139344	0.748654	0.536618	1.24212	24	CD55|HSPD1|YWHAG|MAP3K7|HLA-DRA|HLA-B|HLA-DRB1|HLA-A|B2M|HLA-F	NHD	GO:BP	log2fc_winsorized	331	solid
Micro-PVM_Hippo	GOBP_POSITIVE_REGULATION_OF_TRANSLATION	0.14014	0.748654	0.493095	1.1965	48	EEF2|NPM1|UPF3A|FXR1|DHX29|PPP1R15A|SERP1|METTL14|YBX1|EIF3E|OGT|PKM|FMR1|USP16|CNBP|PRKDC|LARP1|CIRBP|HNRNPU	NHD	GO:BP	log2fc_winsorized	331	solid
Micro-PVM_Hippo	GOBP_REGULATION_OF_GROWTH	0.140859	0.748654	0.440171	1.11792	158	DUSP10|VEGFA|SGK1|CDKN1B|BCL6|TKT|IP6K2|CFL1|TFRC|RGS2|ENO1|NPM1|ADIPOR1|SEMA6D|SERP1|RAB21|ST7L|IFRD1|EIF4G2|BASP1|HSPA1A|URI1|CLASP2|CDKN1A|PPP2CA|RBPJ|GOLGA4|RACK1|HSPA1B|LAMTOR1|YY1	NHD	GO:BP	log2fc_winsorized	331	solid
Micro-PVM_Hippo	GOBP_NERVOUS_SYSTEM_PROCESS	0.140859	0.748654	0.432768	1.10415	188	SGK1|CDKN1B|HSP90AA1|AGTPBP1|ANK3|ADGRB3|GATM|EEF2|RIPOR2|BCAS2|VDAC3|GPR155|FOS|DICER1|CYP4V2|IKZF2|CRYBG3|LRIG2|CACNA1D|STX4|ZMYND8|PJA2|AMFR|MBP|ACSS2|SOD2|AFF4|ATXN1|ARL6IP5|UBR3|SYNJ1|FMR1|TTC8|MAGT1|EIF2AK3|HLA-DRA|TPP1|RGS16|OPA1|TBL1X|LARGE1|TMOD2|ARF4|MYO9A|TNFRSF1B|PPT1|CCND2|TMEM87A|ATAD1|B2M|VPS35|CCDC66|KMT2A|BTG2|GRID2|RABGGTB|LRIG1|HERC1|PAFAH1B1|HIPK2|PSEN1|HIF1A|PPP3CB|MGLL|MECP2|MTOR|PPIP5K2|RIC8B|CXCL12	NHD	GO:BP	log2fc_winsorized	331	solid
Micro-PVM_Hippo	REACTOME_NOD1_2_SIGNALING_PATHWAY	0.14164	0.751136	0.575012	1.25657	16	UBC|UBA52|MAP3K7|CYLD|BIRC2|RIPK2|UBE2V1	NHD	Reactome	log2fc_winsorized	331	solid
Micro-PVM_Hippo	GOBP_RESPONSE_TO_CHEMOKINE	0.143154	0.75544	0.552155	1.25249	20	DUSP1|RIPOR2|CXCR4	NHD	GO:BP	log2fc_winsorized	331	solid
Micro-PVM_Hippo	GOBP_MICROTUBULE_NUCLEATION	0.143156	0.75544	0.555477	1.25193	19	HSPA1A|CLASP2|ARHGEF7|HSPA1B|CKAP5|NDEL1|ACTB|CCDC66|TUBGCP2|MECP2|AKAP9|CEP192	NHD	GO:BP	log2fc_winsorized	331	solid
Micro-PVM_Hippo	GOBP_ANTIGEN_PROCESSING_AND_PRESENTATION_OF_EXOGENOUS_ANTIGEN	0.142857	0.75544	0.522016	1.23479	30	CTSD|FCGR2B|HLA-DQA1|HLA-DRB5|HLA-DRA|HLA-DPA1|HLA-B|HLA-DPB1|HLA-DRB1|HLA-A|B2M|IFI30|AP3D1|HLA-DQB1|HLA-F|HLA-DMB|HLA-DMA|CD74	NHD	GO:BP	log2fc_winsorized	331	solid
Micro-PVM_Hippo	REACTOME_INTERACTIONS_OF_REV_WITH_HOST_CELLULAR_PROTEINS	0.145094	0.757067	0.561734	1.25956	18	NPM1|NUP58|RANBP2|NUP133|NUP153|NUP160|POM121C|KPNB1|POM121|NUP98	NHD	Reactome	log2fc_winsorized	331	solid
Micro-PVM_Hippo	REACTOME_CDK_MEDIATED_PHOSPHORYLATION_AND_REMOVAL_OF_CDC6	0.144252	0.757067	0.58773	1.25779	14	UBC|UBA52|ANAPC5|PSMC6|PSMB1|CDC16|PSMD1|ANAPC10|ANAPC4	NHD	Reactome	log2fc_winsorized	331	solid
Micro-PVM_Hippo	GOBP_AMYLOID_BETA_FORMATION	0.14511	0.757067	0.563258	1.24688	17	TMED10|RTN1	NHD	GO:BP	log2fc_winsorized	331	solid
Micro-PVM_Hippo	GOBP_CELL_KILLING	0.144144	0.757067	0.478301	1.17444	61	CD55|GAPDH|HMGN2|HAMP|LAMP1|HPRT1|FCGR2B|AP1G1|ARL8B|HLA-DRA|PIK3CB|PIK3C3|FCGR3A|HLA-B|HLA-DRB1|NFKBIZ|HLA-A|FCGR2A|B2M|STAT5B	NHD	GO:BP	log2fc_winsorized	331	solid
Micro-PVM_Hippo	GOBP_MACROAUTOPHAGY	0.144855	0.757067	0.438408	1.11363	160	GABARAPL1|GAPDH|SQSTM1|ATG2B|VPS26A|ATP6V0B|UFM1|USP36|ATP6V0C|SEC62|VPS28|GABARAP|EIF2AK1|CTSD|BNIP3L|ATG4B|ATP6V1A|FBXO7|STX4|MAP3K7|NBR1|VPS37A|EXOC1|ABI2|DNAJC16|OGT|ARL8B|ATP2A2|USP33|ULK2|WIPI2|WDR45B|PIK3C3|SNX6|ATP6V1C1|RAB5A|HMOX1|ATG3|HUWE1|SH3GLB1|CDC37|STX12|AUP1|UBE2A|ATP6V0A1|LARP1|RIPK2|SEC22B|C9orf72|PACS2|VPS35|UBQLN1|TBC1D14|FBXL4|SIRT1|AMBRA1|STX17|NSFL1C|SNX14|STAM|RAB3GAP2	NHD	GO:BP	log2fc_winsorized	331	solid
Micro-PVM_Hippo	GOBP_MICROTUBULE_BASED_PROCESS	0.144855	0.757067	0.42689	1.09401	225	CDKN1B|TOGARAM1|SUGT1|GAPDH|AGTPBP1|IFT74|CFL1|SUN1|RIPOR2|BCAS2|ARMCX3|SPIRE1|LAMP1|NPM1|RAB6A|CHORDC1|DYNC1LI2|KIF2A|MAPRE2|WDR35|CDC14B|VDAC3|TTLL5|CEP44|BORCS5|RAB21|GABARAP|HSPA1A|KIZ|CLASP2|PPP2CA|PSMB1|ARHGEF7|HSPA1B|TNKS|CKAP5|FNTA|WDPCP|CYLD|TTBK2|ARL8B|NDEL1|NCKAP5|USP33|OPA1|TMF1|LRPPRC|PARD3B|BICD1|ACTB|SS18|UBE2B|TACC1|DCTN4|PSME4|ATP2B4|KPNB1|PURA|SIK3|CCSER2|TTLL4|CCDC66|NPHP3|SPAST|HNRNPU|SIRT1|BNIP2|KTN1|AP3D1|NSFL1C|CLTC|TAOK1|CCDC88A|WASHC5|TUBGCP2|SFPQ|PAFAH1B1|PDCD6IP|KIAA0753|HIF1A|DYNC1I2|KLC1|CCNL1|RABGEF1|MECP2|AKAP9|CCNL2	NHD	GO:BP	log2fc_winsorized	331	solid
Micro-PVM_Hippo	GOBP_INTRACELLULAR_TRANSPORT	0.144855	0.757067	0.412876	1.07183	486	TMED7|SFXN1|CDKN1B|TMED10|HSP90AA1|HSPA8|HSPA5|AGTPBP1|IFT74|CFL1|SUN1|ARMCX3|SPIRE1|TMEM30A|SERAC1|HSPA9|LAMP1|ARF1|NPM1|SQSTM1|PPM1K|SSR3|RAB6A|NUP58|NCBP3|VPS26A|DYNC1LI2|ARFGAP3|WDR35|UFM1|APPBP2|SCARB2|COPA|BORCS5|PSAP|SEC62|WASHC3|RAB21|VPS28|RANBP2|SPAG9|SRP54|VPS35L|SLC25A29|BNIP3L|IPO7|VAPA|HSPA1A|NUP133|LIPA|STX2|STX4|AP1G1|CDKN1A|THOC1|NUP153|AHCYL1|NUP160|VPS37A|CPSF6|AGFG1|GGA1|MTX2|LAMTOR1|YWHAB|ABCD3|ATXN1|PCID2|WDPCP|NDFIP1|MYO5A|COPB2|KPNA6|FAF2|ERGIC1|ARL8B|NDEL1|FMR1|POM121C|SNX3|PABPN1|ATP2A2|TFG|OAZ1|WLS|SSR1|PTPN1|TMED5|OPA1|LARGE1|ASPH|RAB4B|LRPPRC|ICE1|PLEKHA8|XPO7|ARF4|YIPF4|PIK3C3|SNX6|RAB14|VDAC2|GOSR2|DENND5A|RAB5A|BICD1|MIA3|NCBP1|TACC1|SNX9|WDR11|APPL1|SLC25A6|YWHAE|TM9SF4|STX12|AUP1|YTHDC1|TMEM87A|KPNB1|PURA|UBE2G2|MGRN1|SEC22B|C9orf72|XPO4|HERC2|VPS35|STX18|RAB20|CBLB|SPAST|KPNA5|TBC1D14|FAM91A1|PPP1R10|HNRNPU|STX17|RABGGTB|OAZ2|AP3D1|RAB28|COPB1|NPLOC4|CLTC|POM121|STAM|CCDC88A|NEMF|WHAMM|WASHC5|CORO1C|RAB3GAP2|DHX9|IGF2R|TBC1D23|EIF4E|SFPQ|PAFAH1B1|REPS1|NUP98|SRSF3	NHD	GO:BP	log2fc_winsorized	331	solid
Micro-PVM_Hippo	REACTOME_TERMINATION_OF_TRANSLESION_DNA_SYNTHESIS	0.145414	0.757175	0.615078	1.27171	11	UBC|UBA52|POLI|RFC1	NHD	Reactome	log2fc_winsorized	331	solid
Micro-PVM_Hippo	GOBP_REGULATION_OF_CD4_POSITIVE_ALPHA_BETA_T_CELL_ACTIVATION	0.145602	0.757175	0.511581	1.2127	33	CD55|BCL6|CD83|RC3H2|CD69|HMGB1|HLA-DRA|OPA1|JUNB|HLA-DRB1|NFKBIZ|RIPK2	NHD	GO:BP	log2fc_winsorized	331	solid
Micro-PVM_Hippo	GOBP_DOUBLE_STRAND_BREAK_REPAIR	0.145854	0.757265	0.454978	1.13895	97	TERF2IP|SMARCD3|FAN1|SPIRE1|MORF4L2|WDR48|TOP2B|MORF4L1|ZMYND8|POGZ|HMGB1|SKP2|REV3L|YY1|PPP4R3B|PHF10|POT1|SLF2|ERCC5|MARF1|RNF168|PPP4R2|WRN|INTS3|PRKDC|ACTB|KDM1A|NSD2|CHD4	NHD	GO:BP	log2fc_winsorized	331	solid
Micro-PVM_Hippo	REACTOME_RNA_POLYMERASE_II_TRANSCRIPTION	0.146853	0.761224	0.417611	1.08038	344	HSPD1|VEGFA|SGK1|CYCS|CDKN1B|ZNF302|SMARCD3|BCL6|ZNF331|SLC2A3|TFDP2|UBC|COX7C|NPM1|UBA52|ZKSCAN1|KDM5B|CTR9|LBR|FOS|NAMPT|MNAT1|INTS8|SNAPC1|SRSF5|DDIT4|YWHAG|BNIP3L|ZNF439|ANAPC5|RNMT|NR2C1|PPM1D|CNOT9|CDKN1A|TCEA1|CBX3|PSMC6|POLR2B|PPP2CA|RBPJ|PSMB1|THOC1|ZNF248|PIP4P1|YBX1|CPSF6|RBL2|SKP2|SOD2|ZNF337|LAMTOR1|YWHAB|AFF4|YY1|RPAP2|CDC16|TAF11|JUN|SRSF6|PABPN1|SNAPC3|PTPN1|TBL1X|ESR1|SUPT6H|ICE1|SRSF1|KRBOX4|ZNF160|WRN|INTS3|CSNK2B|ZNF506|ZNF141|JUNB|RYBP|MED14|WWP1|ICE2|NCBP1|PSMD1|UBE2D3|YWHAE|CCND2|HDAC2|SRSF11|TRIM33|CHD4|ZFP14|MGA|CCNT2|AGO3|SUZ12|ZNF736|ANAPC10|YWHAZ|KMT2A|ZNF706|BTG2|PRDM1|SRRM1|ZNF782|SIRT1|RABGGTB|SRSF9|FIP1L1|MED4|ZNF621|PPARD|PDPK1|ANAPC4|CNOT6|NFYA|SPP1|ITCH|SRSF3|HIPK2|SCMH1	NHD	Reactome	log2fc_winsorized	331	solid
Micro-PVM_Hippo	GOBP_HOST_MEDIATED_ACTIVATION_OF_VIRAL_PROCESS	0.147213	0.761865	0.560718	1.24125	17	CFL1|EEF1A1|VAPA|ZDHHC20|TAF11|JUN|PIK3C3|CCNT2|RRP1B|IGF2R|VAPB|CHD1	NHD	GO:BP	log2fc_winsorized	331	solid
Micro-PVM_Hippo	GOBP_RESPONSE_TO_ACID_CHEMICAL	0.14759	0.76259	0.499776	1.19894	38	VEGFA|JUND|CFL1|MAT2A|CPEB4|SLC7A5|TMBIM6	NHD	GO:BP	log2fc_winsorized	331	solid
Micro-PVM_Hippo	REACTOME_INTERACTIONS_OF_VPR_WITH_HOST_CELLULAR_PROTEINS	0.148265	0.763624	0.559596	1.23877	17	NUP58|RANBP2|NUP133|NUP153|NUP160|POM121C|SLC25A6|POM121|NUP98	NHD	Reactome	log2fc_winsorized	331	solid
Micro-PVM_Hippo	REACTOME_SYNTHESIS_OF_ACTIVE_UBIQUITIN_ROLES_OF_E1_AND_E2_ENZYMES	0.148265	0.763624	0.559196	1.23788	17	UBC|UBA52|UBA6|UBE2R2|UBE2B|UBE2A|UBE2G2|UBE2H|UBE2G1	NHD	Reactome	log2fc_winsorized	331	solid
Micro-PVM_Hippo	GOBP_PURINE_NUCLEOTIDE_TRANSPORT	0.148864	0.765483	0.625272	1.27398	10	CD47|ABCC5|SLC35B3|ANKH|SLC25A6	NHD	GO:BP	log2fc_winsorized	331	solid
Micro-PVM_Hippo	GOBP_MAINTENANCE_OF_PROTEIN_LOCALIZATION_IN_ORGANELLE	0.149502	0.767537	0.600859	1.25566	12	HSPA5|SUN1	NHD	GO:BP	log2fc_winsorized	331	solid
Micro-PVM_Hippo	GOBP_ANTIGEN_PROCESSING_AND_PRESENTATION_OF_EXOGENOUS_PEPTIDE_ANTIGEN	0.149949	0.76861	0.520621	1.22651	28	CTSD|FCGR2B|HLA-DQA1|HLA-DRB5|HLA-DRA|HLA-DPA1|HLA-B|HLA-DPB1|HLA-DRB1|HLA-A|B2M|IFI30|HLA-DQB1|HLA-F|HLA-DMB|HLA-DMA|CD74	NHD	GO:BP	log2fc_winsorized	331	solid
Micro-PVM_Hippo	GOBP_FORMATION_OF_PRIMARY_GERM_LAYER	0.150769	0.770124	0.538211	1.23979	23	DUSP1|PRKAR1A|CTR9	NHD	GO:BP	log2fc_winsorized	331	solid
Micro-PVM_Hippo	GOBP_RNA_MODIFICATION	0.150963	0.770124	0.520112	1.22732	29	TARBP1|ELP1|ELP2|METTL14|RNMT|NOP58	NHD	GO:BP	log2fc_winsorized	331	solid
Micro-PVM_Hippo	GOBP_METAL_ION_TRANSPORT	0.150849	0.770124	0.432435	1.10183	178	SFXN1|SGK1|CDKN1B|SLC4A8|ANK3|SLC9A7|TMEM163|TFRC|HSPA9|HAMP|ABCC5|TRPC1|PDE4B|ATP1A1|GRINA|TMBIM6|SARAF|SLC20A1|TPCN1|CNNM2|ATP2B1|CACNA1D|PER1|FTL|TMX1|IBTK|PDE4D|AHCYL1|TPT1|FTH1|NDFIP1|TMEM165|UBR3|SLC25A28|KCNJ5|FMR1|ATP2A2|MAGT1|NOS1AP|TMBIM1|LARGE1|ASPH|KCNMA1|SLC39A11|ATP1B3|ATP2B4|YWHAE|SLC30A9|FLVCR2|ANKRD22|B2M|SLC30A6|UBQLN1|ERO1A|AP3D1|CLTC|SLC46A3|PDPK1|SLC9A8|SLC11A1|CLIC2|PSEN1|ISCU|PPP3CB|TRPC4AP|SLC31A1|SLC20A2|BIN1|CXCL12|WNK1|SLC23A2	NHD	GO:BP	log2fc_winsorized	331	solid
Micro-PVM_Hippo	GOBP_ANTIGEN_PROCESSING_AND_PRESENTATION_OF_PEPTIDE_ANTIGEN	0.151668	0.770523	0.509821	1.20853	33	CTSD|FCGR2B|HLA-DQA1|HLA-DRB5|HLA-DRA|PDIA3|HLA-DPA1|HLA-B|HLA-DPB1|HLA-DRB1|HLA-A|B2M|IFI30|HLA-DQB1|HLA-F|HLA-DMB|SLC11A1|HLA-DMA|CD74	NHD	GO:BP	log2fc_winsorized	331	solid
Micro-PVM_Hippo	REACTOME_KEAP1_NFE2L2_PATHWAY	0.151668	0.770523	0.509278	1.20724	33	TKT|UBC|UBA52|SQSTM1|CDKN1A|PSMC6|PSMB1|SKP2|EIF2AK3|CSNK2B|HMOX1|PSMD1	NHD	Reactome	log2fc_winsorized	331	solid
Micro-PVM_Hippo	REACTOME_ISG15_ANTIVIRAL_MECHANISM	0.151759	0.770523	0.502996	1.19533	36	UBC|UBA52|NUP58|PPM1B|RANBP2|EIF4G2|NUP133|NUP153|NUP160|EIF4A2|POM121C	NHD	Reactome	log2fc_winsorized	331	solid
Micro-PVM_Hippo	GOBP_ACETYL_COA_METABOLIC_PROCESS	0.152125	0.770787	0.61206	1.26547	11	PDPR|AASS|ACSS2|PGK1|ACACA	NHD	GO:BP	log2fc_winsorized	331	solid
Micro-PVM_Hippo	REACTOME_CARGO_TRAFFICKING_TO_THE_PERICILIARY_MEMBRANE	0.15229	0.770787	0.570723	1.2472	16	TCP1|EXOC1|TTC8|EXOC5|ASAP1|ARF4|CCT8|NPHP3	NHD	Reactome	log2fc_winsorized	331	solid
Micro-PVM_Hippo	GOBP_RESPONSE_TO_INTERLEUKIN_7	0.153409	0.774533	0.623913	1.27122	10	HSPD1|P4HB|YBX1|HMGB1|PDIA3	NHD	GO:BP	log2fc_winsorized	331	solid
Micro-PVM_Hippo	REACTOME_REGULATION_OF_MITF_M_DEPENDENT_GENES_INVOLVED_IN_LYSOSOME_BIOGENESIS_AND_AUTOPHAGY	0.154545	0.774533	0.622088	1.2675	10	ATP6V0B|ATP6V0C|ATP6V1A|ATP6V1C1|ATP6V0A1	NHD	Reactome	log2fc_winsorized	331	solid
Micro-PVM_Hippo	GOBP_PERK_MEDIATED_UNFOLDED_PROTEIN_RESPONSE	0.1566	0.774533	0.609986	1.26118	11	HSPA5|PPP1R15A|RPAP2|EIF2AK3|PTPN1	NHD	GO:BP	log2fc_winsorized	331	solid
Micro-PVM_Hippo	REACTOME_TRANSLESION_SYNTHESIS_BY_Y_FAMILY_DNA_POLYMERASES_BYPASSES_LESIONS_ON_DNA_TEMPLATE	0.157267	0.774533	0.58491	1.25175	14	UBC|UBA52|POLI|REV3L|RFC1|RCHY1|NPLOC4	NHD	Reactome	log2fc_winsorized	331	solid
Micro-PVM_Hippo	GOBP_VESICLE_TARGETING_TO_FROM_OR_WITHIN_GOLGI	0.157254	0.774533	0.597635	1.24892	12	TMED10|ARFGAP3|TFG	NHD	GO:BP	log2fc_winsorized	331	solid
Micro-PVM_Hippo	GOBP_RESPIRATORY_BURST	0.155532	0.774533	0.556632	1.24812	18	CD55|DUSP10|LIPA	NHD	GO:BP	log2fc_winsorized	331	solid
Micro-PVM_Hippo	GOBP_CARDIAC_CELL_DEVELOPMENT	0.15655	0.774533	0.566535	1.23804	16	VEGFA|CXADR|RGS2	NHD	GO:BP	log2fc_winsorized	331	solid
Micro-PVM_Hippo	GOBP_STEROID_BIOSYNTHETIC_PROCESS	0.157084	0.774533	0.536722	1.23237	22	FDFT1|ATP1A1|LBR|CH25H|LIPA	NHD	GO:BP	log2fc_winsorized	331	solid
Micro-PVM_Hippo	REACTOME_STIMULI_SENSING_CHANNELS	0.155102	0.774533	0.527252	1.22953	25	SGK1|UBC|UBA52|TRPC1|TPCN1|CLCN3|OSTM1|ASPH|WWP1|CLIC2|RAF1|TRPC4AP|CLCN6|WNK1	NHD	Reactome	log2fc_winsorized	331	solid
Micro-PVM_Hippo	REACTOME_RIPK1_MEDIATED_REGULATED_NECROSIS	0.154574	0.774533	0.554687	1.2279	17	HSP90AA1|UBC|UBA52|OGT|BIRC2|CDC37|ITCH|PDCD6IP	NHD	Reactome	log2fc_winsorized	331	solid
Micro-PVM_Hippo	REACTOME_ACTIVATION_OF_NF_KAPPAB_IN_B_CELLS	0.154574	0.774533	0.55462	1.22775	17	UBC|UBA52|MAP3K7|PSMC6|PSMB1	NHD	Reactome	log2fc_winsorized	331	solid
Micro-PVM_Hippo	REACTOME_CELLULAR_RESPONSE_TO_HYPOXIA	0.156677	0.774533	0.554049	1.22649	17	VEGFA|UBC|UBA52|PSMC6|PSMB1|EGLN1|PSMD1|UBE2D3|VHL|HIF1A|CUL2	NHD	Reactome	log2fc_winsorized	331	solid
Micro-PVM_Hippo	GOBP_DIGESTION	0.157729	0.774533	0.553572	1.22543	17	SGK1|HAMP|COPA|LIPA	NHD	GO:BP	log2fc_winsorized	331	solid
Micro-PVM_Hippo	GOBP_DIGESTIVE_SYSTEM_PROCESS	0.157729	0.774533	0.553572	1.22543	17	SGK1|HAMP|COPA|LIPA	NHD	GO:BP	log2fc_winsorized	331	solid
Micro-PVM_Hippo	GOBP_NEGATIVE_REGULATION_OF_EPITHELIAL_CELL_PROLIFERATION	0.155172	0.774533	0.515009	1.21601	31	DUSP10|CDKN1B|JUND|IFT74	NHD	GO:BP	log2fc_winsorized	331	solid
Micro-PVM_Hippo	GOBP_ORGANIC_ACID_CATABOLIC_PROCESS	0.154309	0.774533	0.49535	1.19645	45	GLUL|PPM1K|HSD17B4|CSAD|AASS|HIBCH|LDHA|ABHD2|ACAD11|ABCD3|MCCC1|HADHA|ATP2B4|BCKDHB|SLC16A3|PPARD|HIBADH|DLST|PCCA|PPARA	NHD	GO:BP	log2fc_winsorized	331	solid
Micro-PVM_Hippo	GOBP_REGULATION_OF_JNK_CASCADE	0.157315	0.774533	0.493893	1.19294	45	DUSP10|GADD45B|RGS2|IGF1R|FCGR2B|PER1|PJA2|HMGB1|CYLD|PTPN1|MINK1|RIPK2|MTURN|TAOK1|ITCH|PAFAH1B1|HIPK2|NAIP	NHD	GO:BP	log2fc_winsorized	331	solid
Micro-PVM_Hippo	GOBP_MEIOTIC_CELL_CYCLE	0.157315	0.774533	0.493815	1.19275	45	DUSP1|SUN1|SPIRE1|BUB3|TOP2B|ANAPC5|PPP2CA|PSMB1|CDC16|MARF1|SPIN1|ORC4|UBE2B|ANAPC10|FOXJ3|WASHC5|ANAPC4|TUBGCP2|UBR2|CENPC|CDC27	NHD	GO:BP	log2fc_winsorized	331	solid
Micro-PVM_Hippo	GOBP_LEUKOCYTE_CHEMOTAXIS	0.154845	0.774533	0.466115	1.15731	74	VEGFA|CXADR|DUSP1|RIPOR2|PPIA|PDE4B|CXCR4|CH25H|SRP54|GPR183|PTPRO|ADGRE2|HMGB1	NHD	GO:BP	log2fc_winsorized	331	solid
Micro-PVM_Hippo	GOBP_REGULATION_OF_SYSTEM_PROCESS	0.157842	0.774533	0.446443	1.12399	116	SGK1|HSP90AA1|JUND|CXADR|RGS2|HAMP|ENO1|TRPC1|PDE4B|ATP1A1|KDM5B|DICER1|DOCK5|PTPRO|ATP2B1|CACNA1D|ZMYND8|PDE4D|YY1|KCNJ5|FMR1|ATP2A2|EIF2AK3|NOS1AP|PTPN1|ASPH|MTG1	NHD	GO:BP	log2fc_winsorized	331	solid
Micro-PVM_Hippo	GOBP_PROTEIN_LOCALIZATION_TO_GOLGI_APPARATUS	0.15847	0.77525	0.588168	1.24815	13	TMED10|RAB6A	NHD	GO:BP	log2fc_winsorized	331	solid
Micro-PVM_Hippo	GOBP_NEUTRAL_LIPID_BIOSYNTHETIC_PROCESS	0.15847	0.77525	0.586147	1.24386	13	LPGAT1|TMX1|GK|CNEP1R1|SIRT1|GPAT4	NHD	GO:BP	log2fc_winsorized	331	solid
Micro-PVM_Hippo	REACTOME_CO_INHIBITION_BY_PD_1	0.160321	0.783114	0.485029	1.18018	53	JUND|UBC|UBA52|FOS|YWHAG|HLA-DQA1|HLA-DRB5|PSMC6|PSMB1|JUN|MAGT1|HLA-DRA|CSNK2B|HLA-DPA1|PSMD1|HLA-DPB1|HLA-DRB1|AGO3|SUZ12|KMT2A|NFE2L2|HLA-DQB1	NHD	Reactome	log2fc_winsorized	331	solid
Micro-PVM_Hippo	GOBP_MICROTUBULE_POLYMERIZATION_OR_DEPOLYMERIZATION	0.161161	0.786027	0.495185	1.19505	43	CDKN1B|TOGARAM1|KIF2A|MAPRE2|HSPA1A|CLASP2|PPP2CA|ARHGEF7|HSPA1B|CKAP5|TTBK2|NDEL1|NCKAP5	NHD	GO:BP	log2fc_winsorized	331	solid
Micro-PVM_Hippo	GOBP_NEGATIVE_REGULATION_OF_CHROMOSOME_ORGANIZATION	0.16175	0.787704	0.52216	1.22337	26	TERF2IP|DUSP1|BUB3|SMARCA5|TNKS|EXOSC10|POT1	NHD	GO:BP	log2fc_winsorized	331	solid
Micro-PVM_Hippo	REACTOME_CELLULAR_RESPONSE_TO_CHEMICAL_STRESS	0.163	0.790206	0.473412	1.1644	62	CYCS|SMARCD3|TKT|P4HB|UBC|COX7C|UBA52|SQSTM1|CDKN1A|PSMC6|PSMB1|SKP2|SOD2|EIF2AK3|TBL1X|CSNK2B|HMOX1|PSMD1	NHD	Reactome	log2fc_winsorized	331	solid
Micro-PVM_Hippo	REACTOME_SARS_COV_2_INFECTION	0.162837	0.790206	0.44935	1.12599	102	HSP90AB1|HSP90AA1|CANX|UBC|UBA52|G3BP2|FAU|NUP58|RANBP2|YWHAG|FUT8|NUP133|ZDHHC20|G3BP1|MAP3K7|NUP153|NUP160|SRPK2|YWHAB|POM121C|MAGT1|CNBP|PIK3C3|IFNAR1|HLA-B|YWHAE|MGAT1|HLA-A|LARP1|RIPK2|UBE2V1|B2M|YWHAZ|CSNK1A1|POM121|HLA-F|VHL|PDPK1|MAN2A1|NUP98	NHD	Reactome	log2fc_winsorized	331	solid
Micro-PVM_Hippo	REACTOME_NEUTROPHIL_DEGRANULATION	0.162837	0.790206	0.430441	1.09783	187	CD55|HSP90AB1|HSP90AA1|HSPA8|EEF2|TMEM30A|SLC2A3|LAMP1|CD47|PPIA|NME2|CAND1|RAB6A|ALDOA|ATP6V0C|PSAP|EEF1A1|LTA4H|HSPA6|CTSD|VPS35L|VAPA|HSPA1A|YPEL5|FTL|PSMB1|PLAUR|HSPA1B|HMGB1|FTH1|LAMTOR1|SCAMP1|NHLRC3|PKM|FAF2|MAGT1|TMBIM1|UBR4|RAB4B|CCT8|RAB14|CSNK2B|TNFRSF1B|PSMD1|HUWE1|HLA-B|KPNB1|ATP6V0A1|FCGR2A|B2M	NHD	Reactome	log2fc_winsorized	331	solid
Micro-PVM_Hippo	GOBP_PROTEIN_O_LINKED_GLYCOSYLATION_VIA_XYLOSE	0.163252	0.790236	-0.316497	-1.20793	18	CHSY3|HS3ST4|CSGALNACT1|EXT1|TCF7L2|GLCE	CON	GO:BP	log2fc_winsorized	331	solid
Micro-PVM_Hippo	GOBP_NEGATIVE_REGULATION_OF_DNA_METABOLIC_PROCESS	0.163819	0.791792	0.500262	1.18883	36	TERF2IP|DUSP1|BCL6|CDKN1A|TNKS|EXOSC10|NDFIP1|POT1	NHD	GO:BP	log2fc_winsorized	331	solid
Micro-PVM_Hippo	REACTOME_PHOSPHORYLATION_OF_CD3_AND_TCR_ZETA_CHAINS	0.165006	0.79573	0.594392	1.24214	12	HLA-DQA1|HLA-DRB5|HLA-DRA|HLA-DPA1|HLA-DPB1|HLA-DRB1|HLA-DQB1	NHD	Reactome	log2fc_winsorized	331	solid
Micro-PVM_Hippo	GOBP_REGULATION_OF_STRIATED_MUSCLE_CONTRACTION	0.165128	0.79573	0.531134	1.22349	23	HSP90AA1|RGS2|PDE4B|ATP1A1|PDE4D|ATP2A2|ASPH	NHD	GO:BP	log2fc_winsorized	331	solid
Micro-PVM_Hippo	GOBP_IMMUNE_RESPONSE_TO_TUMOR_CELL	0.165909	0.796931	0.615592	1.25426	10	HSPD1|YWHAG|HMGB1|HLA-DRB1|HLA-A	NHD	GO:BP	log2fc_winsorized	331	solid
Micro-PVM_Hippo	GOBP_OVARIAN_FOLLICLE_DEVELOPMENT	0.16612	0.796931	0.583735	1.23874	13	VEGFA|BCAS2	NHD	GO:BP	log2fc_winsorized	331	solid
Micro-PVM_Hippo	GOBP_RESPONSE_TO_STEROID_HORMONE	0.165834	0.796931	0.449728	1.12632	96	SGK1|JUND|DUSP1|HSPA8|CALCOCO1|ATP1A1|UFM1|FOS|DDIT4|HSPA1A|URI1|RNF14|PER1|NR2C1|ABHD2|CNOT9|ZFP36|HSPA1B|HMGB1|SKP2|JUN|TRERF1|ESR1|TMF1|PLPP1|JUNB|ADAM9|KDM1A|HDAC2|KDM3A|HNRNPU|SAFB|SIRT1|PPARD|KDM4C|EIF4E|SPP1	NHD	GO:BP	log2fc_winsorized	331	solid
Micro-PVM_Hippo	REACTOME_TNFR2_NON_CANONICAL_NF_KB_PATHWAY	0.167012	0.797354	0.545838	1.23817	20	UBC|UBA52|PSMC6|PSMB1|UBA3|TNFRSF1B|BIRC2|PSMD1	NHD	Reactome	log2fc_winsorized	331	solid
Micro-PVM_Hippo	GOBP_REGULATION_OF_ENDOPLASMIC_RETICULUM_STRESS_INDUCED_INTRINSIC_APOPTOTIC_SIGNALING_PATHWAY	0.167199	0.797354	0.562989	1.2303	16	GRINA|TMBIM6|FCGR2B|HSPA1A|EIF2AK3|PTPN1|OPA1	NHD	GO:BP	log2fc_winsorized	331	solid
Micro-PVM_Hippo	GOBP_PYRIMIDINE_CONTAINING_COMPOUND_METABOLIC_PROCESS	0.166494	0.797354	0.538966	1.22643	21	NME2|DPYD|NME3|SLC25A19|DPYSL2|TK2|DUT|ENTPD4|AK9|NT5C3A|MTOR|NEIL2	NHD	GO:BP	log2fc_winsorized	331	solid
Micro-PVM_Hippo	REACTOME_BACTERIAL_INFECTION_PATHWAYS	0.166834	0.797354	0.499751	1.18762	36	HSP90AB1|HSP90AA1|EEF2|UBC|ENO1|UBA52	NHD	Reactome	log2fc_winsorized	331	solid
Micro-PVM_Hippo	REACTOME_DETOXIFICATION_OF_REACTIVE_OXYGEN_SPECIES	0.167785	0.798965	0.605796	1.25252	11	CYCS|P4HB	NHD	Reactome	log2fc_winsorized	331	solid
Micro-PVM_Hippo	GOBP_POSITIVE_REGULATION_OF_LEUKOCYTE_MEDIATED_IMMUNITY	0.168337	0.800407	0.483991	1.17584	51	CD55|HSPD1|TFRC|LAMP1|YWHAG|STX4|AP1G1|MAP3K7|HLA-DRA|PIK3C3|HLA-B|HLA-DRB1|HLA-A|NSD2|B2M|STAT5B	NHD	GO:BP	log2fc_winsorized	331	solid
Micro-PVM_Hippo	GOBP_EXIT_FROM_MITOSIS	0.169318	0.800442	0.611954	1.24685	10	CDKN1B|CDC14B|CLASP2	NHD	GO:BP	log2fc_winsorized	331	solid
Micro-PVM_Hippo	REACTOME_N_GLYCAN_TRIMMING_IN_THE_ER_AND_CALNEXIN_CALRETICULIN_CYCLE	0.168803	0.800442	0.568005	1.23633	15	CANX|UBC|UBA52|AMFR|UBXN1|PDIA3	NHD	Reactome	log2fc_winsorized	331	solid
Micro-PVM_Hippo	GOBP_NEGATIVE_REGULATION_OF_PROTEIN_UBIQUITINATION	0.169057	0.800442	0.526967	1.21978	24	PPIA|SQSTM1|VPS28|HSPA1A|HSPA1B|OGT|UBXN1	NHD	GO:BP	log2fc_winsorized	331	solid
Micro-PVM_Hippo	REACTOME_G_ALPHA_I_SIGNALLING_EVENTS	0.169339	0.800442	0.485677	1.18075	52	PRKAR1A|PRKACB|PDE4B|CXCR4|PSAP|GPR183|RGS1|PPP2CA|PRKAR2A|PDE4D|AHCYL1	NHD	Reactome	log2fc_winsorized	331	solid
Micro-PVM_Hippo	GOBP_MACROPHAGE_MIGRATION	0.169793	0.801412	-0.368705	-1.32884	16	P2RY12|PTPRJ|CKLF|CSF1R|CX3CR1	CON	GO:BP	log2fc_winsorized	331	solid
Micro-PVM_Hippo	GOBP_POSITIVE_REGULATION_OF_INTERLEUKIN_2_PRODUCTION	0.170146	0.801904	0.55031	1.23394	18	CD83|PDE4B|MAP3K7|PSMB1|PDE4D	NHD	GO:BP	log2fc_winsorized	331	solid
Micro-PVM_Hippo	REACTOME_MRNA_SPLICING_MINOR_PATHWAY	0.171459	0.804513	0.562402	1.22901	16	SNRNP200|POLR2B|YBX1|SF3B3|SRSF6|PRPF8|SRSF1|NCBP1|RNPC3|SF3B1|GTF2F2|SRSF2|SRSF7|EFTUD2	NHD	Reactome	log2fc_winsorized	331	solid
Micro-PVM_Hippo	REACTOME_NUCLEAR_EVENTS_MEDIATED_BY_NFE2L2	0.172699	0.804513	0.536645	1.22115	21	TKT|UBC|UBA52|SQSTM1|PSMC6|PSMB1	NHD	Reactome	log2fc_winsorized	331	solid
Micro-PVM_Hippo	GOBP_REGULATION_OF_GLIOGENESIS	0.171282	0.804513	0.529101	1.21881	23	DUSP10|CXCR4|SLC7A5|DICER1|ID2|ATXN1|TNFRSF1B|HDAC2	NHD	GO:BP	log2fc_winsorized	331	solid
Micro-PVM_Hippo	GOBP_STRIATED_MUSCLE_CELL_PROLIFERATION	0.171282	0.804513	0.528901	1.21835	23	SUGT1|PRKAR1A|FOS|RBPJ|PAXBP1	NHD	GO:BP	log2fc_winsorized	331	solid
Micro-PVM_Hippo	GOBP_REGULATION_OF_MITOCHONDRIAL_MEMBRANE_POTENTIAL	0.17245	0.804513	0.548433	1.21406	17	MFN1|LIPA|RACK1|SOD2|ARL6IP5	NHD	GO:BP	log2fc_winsorized	331	solid
Micro-PVM_Hippo	GOBP_CELLULAR_RESPONSE_TO_METAL_ION	0.172172	0.804513	0.491198	1.18543	43	CDKN1B|JUND|ANK3|FOS|ID2|JUN|EIF2AK3|ASPH|HMOX1|JUNB|ADD1|CARF|B2M|NFE2L2	NHD	GO:BP	log2fc_winsorized	331	solid
Micro-PVM_Hippo	GOBP_POSITIVE_REGULATION_OF_PROTEASOMAL_PROTEIN_CATABOLIC_PROCESS	0.172691	0.804513	0.492984	1.18264	38	HAMP|GABARAP|HSPA1A|TMX1|PSMC6|TMEM259|RACK1|HSPA1B|FMR1|RCHY1|UBQLN1|NFE2L2|SIRT1|CSNK1A1|HECTD1|PSEN1|MTOR|MAPK9|HERPUD1	NHD	GO:BP	log2fc_winsorized	331	solid
Micro-PVM_Hippo	GOBP_REGULATION_OF_PROTEIN_METABOLIC_PROCESS	0.171828	0.804513	0.409449	1.06322	495	ARRDC3|VEGFA|HSP90AB1|CDKN1B|TMED10|HSP90AA1|HSPA5|GAPDH|RTN1|AGTPBP1|IP6K2|SYAP1|PRKAR1A|EIF1|EEF2|CFL1|RGS2|ELP1|PRKACB|HAMP|ENO1|RALBP1|NPM1|PPIA|UPF3A|SQSTM1|CPEB4|ELP2|SELENOT|BZW1|TIA1|WDR48|COPS2|FXR1|CDC14B|DHX29|PPP1R15A|SERP1|EEF1A1|PCSK5|VPS28|PFDN5|METTL14|GABARAP|UBA2|SAMD4B|EIF2AK1|OPHN1|YWHAG|FBXL5|EIF2S2|EIF4G2|DCUN1D1|LRIG2|HSPA1A|GSPT1|TMX1|PTCD3|IBTK|CNOT9|MAP3K7|ETF1|CDKN1A|PSMC6|TMEM259|PRKAR2A|PSMB1|PLAUR|SERBP1|ZFP36|RACK1|YBX1|EIF4A2|HSPA1B|SKP2|EIF3E|GGA1|ILF3|SF3B3|OGT|NDFIP1|UBR3|PKM|SNRNP70|EIF4B|FMR1|USP16|SNX3|METAP2|EIF4H|UBXN1|OAZ1|EIF2AK3|VEGFB|PTPN1|TMF1|CNBP|UCHL5|ASPH|LRPPRC|MTG1|ATXN2|EIF2A|PIK3C3|SNX6|ABCE1|GLG1|MESD|CSNK2B|PRKDC|CAPRIN1|RYBP|TNFRSF1B|PUM3|NCBP1|YEATS2|BIRC2|UBE2B|ADAM9|SNX9|KDM1A|PSMD1|HUWE1|RCHY1|CDC37|HDAC2|FLT1|PURA|LARP1|CCNT2|RIPK2|AGO3|UBE2V1|SEC22B|C9orf72|VPS35|CIRBP|UBQLN1|CBLB|ZNF706|BTG2|HNRNPU|ACVR2A|RAP2B|NFE2L2|SIRT1	NHD	GO:BP	log2fc_winsorized	331	solid
Micro-PVM_Hippo	GOBP_REGULATION_OF_CD4_POSITIVE_ALPHA_BETA_T_CELL_DIFFERENTIATION	0.173252	0.805924	0.509143	1.20144	29	BCL6|CD83|RC3H2|CD69|HMGB1|HLA-DRA|OPA1|JUNB|HLA-DRB1|NFKBIZ|RIPK2	NHD	GO:BP	log2fc_winsorized	331	solid
Micro-PVM_Hippo	REACTOME_RUNX2_REGULATES_BONE_DEVELOPMENT	0.174013	0.806581	-0.417069	-1.30564	11	CBFB|RUNX2|RB1|RBM14|SMAD6|MAF|HDAC4|MAPK1|HDAC3|SMAD4|ABL1	CON	Reactome	log2fc_winsorized	331	solid
Micro-PVM_Hippo	REACTOME_SMAD2_SMAD3_SMAD4_HETEROTRIMER_REGULATES_TRANSCRIPTION	0.174145	0.806581	0.565605	1.23111	15	TFDP2|UBC|UBA52|YBX1|JUNB|CCNT2	NHD	Reactome	log2fc_winsorized	331	solid
Micro-PVM_Hippo	GOBP_RECOMBINATIONAL_REPAIR	0.174	0.806581	0.474561	1.16017	58	TERF2IP|FAN1|MORF4L2|WDR48|MORF4L1|ZMYND8|POGZ|SKP2|REV3L|YY1|SLF2|ERCC5|PPP4R2|WRN|INTS3|ACTB|KDM1A|CHD4	NHD	GO:BP	log2fc_winsorized	331	solid
Micro-PVM_Hippo	REACTOME_DNA_DOUBLE_STRAND_BREAK_RESPONSE	0.174654	0.806615	0.559305	1.22225	16	UBC|UBA52|SMARCA5|UBXN1|RNF168|NSD2|HERC2	NHD	Reactome	log2fc_winsorized	331	solid
Micro-PVM_Hippo	GOBP_NEGATIVE_REGULATION_OF_RNA_CATABOLIC_PROCESS	0.174524	0.806615	0.491777	1.18618	44	UPF3A|FXR1|METTL14|ZC3H14|ZFP36|YBX1|LRPPRC|SRSF1|ANGEL2|LARP1|CIRBP|BCLAF1|HNRNPU|DHX34|DHX9|SLC11A1|NBAS|TENT4B|TARDBP|YBX3	NHD	GO:BP	log2fc_winsorized	331	solid
Micro-PVM_Hippo	GOBP_STRESS_GRANULE_ASSEMBLY	0.175565	0.809349	0.527938	1.2122	22	G3BP2|TIA1|ATXN2L|G3BP1|FMR1|ATXN2|BICD1|CAPRIN1|C9orf72|CIRBP	NHD	GO:BP	log2fc_winsorized	331	solid
Micro-PVM_Hippo	REACTOME_INTRA_GOLGI_AND_RETROGRADE_GOLGI_TO_ER_TRAFFIC	0.176	0.809349	0.466733	1.15125	65	TMED7|TMED10|ARF1|RAB6A|DYNC1LI2|KIF2A|ARFGAP3|COPA|GOLGA4|COPB2|TMF1|ARF4|GOSR2|BICD1|DCTN4|NAA35|SEC22B|STX18|GOLGA1|MAN1A2|COPB1|RAB3GAP2|IGF2R|MAN2A1|PAFAH1B1|CYTH1|DYNC1I2|KLC1|NBAS|M6PR	NHD	Reactome	log2fc_winsorized	331	solid
Micro-PVM_Hippo	GOBP_INORGANIC_ION_HOMEOSTASIS	0.175824	0.809349	0.439608	1.11057	134	GLUL|ERC2|ANK3|CCDC47|TMEM163|TFRC|HAMP|ARF1|TRPC1|ATP1A1|GRINA|EIF2AK1|TMBIM6|FBXL5|CNNM2|ATP2B1|ATP6V1A|FTL|IBTK|PDE4D|EGLN1|TPT1|SOD2|IMMT|FTH1|NDFIP1|TMEM165|ATP2A2|ASPH|KCNMA1|PIK3CB|HMOX1|ATP1B3|ATP2B4|YWHAE|SLC30A9	NHD	GO:BP	log2fc_winsorized	331	solid
Micro-PVM_Hippo	GOBP_PHOSPHATIDYLGLYCEROL_METABOLIC_PROCESS	0.178295	0.815333	0.589888	1.23273	12	SERAC1|PNPLA8|LPGAT1|HADHA|CDS2|TAMM41|MECP2|LPCAT1	NHD	GO:BP	log2fc_winsorized	331	solid
Micro-PVM_Hippo	REACTOME_CILIUM_ASSEMBLY	0.178178	0.815333	0.489657	1.18171	43	HSP90AA1|IFT74|TCP1|WDR35|YWHAG|EXOC1|CKAP5|TTBK2|TTC8|EXOC5|ASAP1|ARF4|CCT8|YWHAE|CEP162|NPHP3|SEPTIN2|PAFAH1B1|DYNC1I2|CEP57|AKAP9|CEP192|CDK5RAP2|CEP63	NHD	Reactome	log2fc_winsorized	331	solid
Micro-PVM_Hippo	GOBP_FOAM_CELL_DIFFERENTIATION	0.178594	0.815333	-0.341383	-1.16453	14	PPARG|PRKCH|TGFB1|ABCA1|NFKBIA|IL18|SOAT1|ABCG1|MSR1|WNT5A|ITGAV|NFKB1|PPARA|MAPK9	CON	GO:BP	log2fc_winsorized	331	solid
Micro-PVM_Hippo	GOBP_NEGATIVE_REGULATION_OF_CELL_DEVELOPMENT	0.178821	0.815333	0.461423	1.14484	72	DUSP10|VEGFA|BCL6|CFL1|HSPA9|SEMA6D|DICER1|ID2|IFRD1|RC3H2|FCGR2B|FBXO7|CD69|PSMB1|HMGB1	NHD	GO:BP	log2fc_winsorized	331	solid
Micro-PVM_Hippo	GOBP_CARBOHYDRATE_DERIVATIVE_CATABOLIC_PROCESS	0.178821	0.815333	0.4517	1.12896	89	GAPDH|GALC|ENO1|PDE4B|TPI1|CEMIP2|DPYD|ALDOA|SCARB2|HPRT1|PDE8A|DDIT4|LIPA|LDHA|PPP2CA|PDE4D|PGK1|OGA|OGT|PKM	NHD	GO:BP	log2fc_winsorized	331	solid
Micro-PVM_Hippo	GOBP_REGULATION_OF_PROTEIN_LOCALIZATION	0.177822	0.815333	0.418798	1.07762	279	GLUL|VEGFA|HSP90AB1|TMED10|HSP90AA1|TMEM59|HSPA8|ANK3|CFL1|RIPOR2|TFRC|TMEM30A|PRKACB|NPM1|PPIA|BTF3|SQSTM1|NUP58|TCP1|UFM1|ALDOA|USP36|SERP1|VPS28|GABARAP|ACSL3|CTSD|YWHAG|BNIP3L|IPO7|LRIG2|PPP2R5A|STX4|ZMYND8|ENSA|RACK1|LAMTOR1|YWHAB|ARIH2|OGT|WDPCP|CYLD|TTBK2|NDEL1|SNX3|TTC8|NACA|OAZ1|WLS|EIF2AK3|TMBIM1|PTPN1|LARGE1|ASPH|NPEPPS|ICE1|CCT8|KIAA0586|RAB14|MESD|BICD1|ACTB|ADAM9|KDM1A|APPL1|ATP2B4|UBE2D3|HUWE1|SH3GLB1|YWHAE|LYPLAL1|HLA-DRB1|TM9SF4|NSD2|GOLPH3|UBE2G2|C9orf72|XPO4|VPS35|GPR137B|CCDC66|YWHAZ|SEPTIN2	NHD	GO:BP	log2fc_winsorized	331	solid
Micro-PVM_Hippo	GOBP_DEPHOSPHORYLATION	0.179179	0.81581	0.483701	1.17506	49	DUSP10|DUSP1|MTMR6|CDC14B|PPM1B|PPP1CB|URI1|PPM1D|PPP2CA|PIP4P1|SYNJ1|PTPN1|PLPP1	NHD	GO:BP	log2fc_winsorized	331	solid
Micro-PVM_Hippo	REACTOME_NS1_MEDIATED_EFFECTS_ON_HOST_PATHWAYS	0.179671	0.816896	0.527083	1.21024	22	NUP58|RANBP2|NUP133|NUP153|NUP160|POM121C|PABPN1|KPNB1|KPNA5|POM121|NUP98	NHD	Reactome	log2fc_winsorized	331	solid
Micro-PVM_Hippo	GOBP_CELLULAR_RESPONSE_TO_HYDROGEN_PEROXIDE	0.180556	0.817709	0.56395	1.22751	15	CFL1|ANKZF1|TOP2B|PLEKHA1|HDAC2|OSER1|NFE2L2|SIRT1	NHD	GO:BP	log2fc_winsorized	331	solid
Micro-PVM_Hippo	GOBP_CIRCADIAN_REGULATION_OF_GENE_EXPRESSION	0.180612	0.817709	0.520249	1.2132	25	NAMPT|ID2|BHLHE40|PPP1CB|PER1|OGT|RAI1|HUWE1|HDAC2|KMT2A|HNRNPU|SIRT1	NHD	GO:BP	log2fc_winsorized	331	solid
Micro-PVM_Hippo	GOBP_PROTEIN_DEPHOSPHORYLATION	0.180527	0.817709	0.507697	1.19875	31	DUSP1|MTMR6|CDC14B|PPM1B|PPP1CB|PPM1D|PPP2CA	NHD	GO:BP	log2fc_winsorized	331	solid
Micro-PVM_Hippo	REACTOME_HDR_THROUGH_HOMOLOGOUS_RECOMBINATION_HRR	0.181617	0.819812	0.588793	1.23044	12	UBC|UBA52|RFC1|WRN	NHD	Reactome	log2fc_winsorized	331	solid
Micro-PVM_Hippo	GOBP_VASCULAR_ASSOCIATED_SMOOTH_MUSCLE_CELL_PROLIFERATION	0.181914	0.819812	0.54584	1.20832	17	CDKN1B|MEF2D|MAP3K7|CDKN1A|SOD2|JUN	NHD	GO:BP	log2fc_winsorized	331	solid
Micro-PVM_Hippo	GOBP_POSITIVE_REGULATION_OF_DNA_RECOMBINATION	0.182096	0.819812	0.514017	1.20429	26	TFRC|MORF4L2|WDR48|MORF4L1|SKP2|ACTB|UBE2B|NSD2	NHD	GO:BP	log2fc_winsorized	331	solid
Micro-PVM_Hippo	GOBP_CELLULAR_SENESCENCE	0.182093	0.819812	0.493247	1.17824	37	CDKN1B|BCL6|NPM1|YPEL3|ID2|TOP2B|MAP2K4|CDKN1A|YBX1|OPA1|WRN	NHD	GO:BP	log2fc_winsorized	331	solid
Micro-PVM_Hippo	REACTOME_ACTIVATION_OF_NMDA_RECEPTORS_AND_POSTSYNAPTIC_EVENTS	0.182672	0.82126	0.544933	1.22189	18	PRKAR1A|PRKACB|PRKAR2A|ARHGEF7	NHD	Reactome	log2fc_winsorized	331	solid
Micro-PVM_Hippo	REACTOME_REGULATION_OF_RUNX2_EXPRESSION_AND_ACTIVITY	0.183716	0.824801	0.544481	1.22087	18	UBC|UBA52|PSMC6|PSMB1|SKP2|ESR1|WWP1|PSMD1	NHD	Reactome	log2fc_winsorized	331	solid
Micro-PVM_Hippo	GOBP_POSITIVE_REGULATION_OF_CELL_KILLING	0.184074	0.825076	0.53343	1.21383	21	LAMP1|AP1G1|HLA-DRA|PIK3C3|HLA-B|HLA-DRB1|HLA-A|B2M|STAT5B|HLA-F	NHD	GO:BP	log2fc_winsorized	331	solid
Micro-PVM_Hippo	GOBP_REGULATION_OF_T_CELL_MEDIATED_IMMUNITY	0.18429	0.825076	0.500431	1.18696	34	CD55|HSPD1|YWHAG|FCGR2B|MAP3K7|HMGB1|HLA-DRA|TNFRSF1B|HLA-B|HLA-DRB1|HLA-A|B2M	NHD	GO:BP	log2fc_winsorized	331	solid
Micro-PVM_Hippo	REACTOME_DNA_DAMAGE_RECOGNITION_IN_GG_NER	0.185682	0.829003	0.597958	1.23631	11	UBC|UBA52|COPS2|YY1|ACTB|RAD23B|INO80D	NHD	Reactome	log2fc_winsorized	331	solid
Micro-PVM_Hippo	REACTOME_PEROXISOMAL_PROTEIN_IMPORT	0.185466	0.829003	0.575106	1.23077	14	UBC|UBA52|HSD17B4	NHD	Reactome	log2fc_winsorized	331	solid
Micro-PVM_Hippo	GOBP_CILIUM_MOVEMENT	0.185998	0.829262	0.539165	1.21516	19	VDAC3|TTLL5|PSMB1|TMF1|UBE2B|PSME4|ATP2B4|NPHP3	NHD	GO:BP	log2fc_winsorized	331	solid
Micro-PVM_Hippo	REACTOME_PROCESSING_OF_DNA_DOUBLE_STRAND_BREAK_ENDS	0.189805	0.829595	0.571169	1.22234	14	UBC|UBA52|RNF168|PPP4R2|WRN|NSD2|HERC2	NHD	Reactome	log2fc_winsorized	331	solid
Micro-PVM_Hippo	GOBP_POSITIVE_REGULATION_OF_MICROTUBULE_POLYMERIZATION_OR_DEPOLYMERIZATION	0.189103	0.829595	0.56124	1.22161	15	CDKN1B|TOGARAM1|HSPA1A|HSPA1B|CKAP5	NHD	GO:BP	log2fc_winsorized	331	solid
Micro-PVM_Hippo	GOBP_NEURAL_NUCLEUS_DEVELOPMENT	0.189834	0.829595	0.538119	1.22066	20	HSPA5|BASP1|LDHA|SUDS3|LARGE1|ACTB|YWHAE	NHD	GO:BP	log2fc_winsorized	331	solid
Micro-PVM_Hippo	GOBP_NEGATIVE_REGULATION_OF_CYTOPLASMIC_PATTERN_RECOGNITION_RECEPTOR_SIGNALING_PATHWAY	0.186848	0.829595	0.544103	1.22002	18	HSPA8|RIOK3|OGT|PRKDC|PPT1|LYPLAL1|UBQLN1|CSNK1A1|NPLOC4|ITCH|ERBIN	NHD	GO:BP	log2fc_winsorized	331	solid
Micro-PVM_Hippo	GOBP_ENDOCARDIAL_CUSHION_DEVELOPMENT	0.188366	0.829595	-0.36602	-1.21955	13	SMAD2|ACVR1|TGFB1|TGFBR2|ENG|BMPR1A|BMPR2|NOTCH1|MDM2	CON	GO:BP	log2fc_winsorized	331	solid
Micro-PVM_Hippo	REACTOME_GOLGI_ASSOCIATED_VESICLE_BIOGENESIS	0.186735	0.829595	0.51806	1.20809	25	HSPA8|TFRC|ARF1|FTL|AP1G1|FTH1|SNX9|NECAP1|CLTC|IGF2R|PIK3C2A	NHD	Reactome	log2fc_winsorized	331	solid
Micro-PVM_Hippo	GOBP_INTRACELLULAR_IRON_ION_HOMEOSTASIS	0.189549	0.829595	0.520483	1.20477	24	TFRC|HAMP|FBXL5|ATP6V1A|FTL|EGLN1|FTH1|NDFIP1|HMOX1|B2M|SLC11A1|HIF1A|ISCU	NHD	GO:BP	log2fc_winsorized	331	solid
Micro-PVM_Hippo	REACTOME_INTRINSIC_PATHWAY_FOR_APOPTOSIS	0.189938	0.829595	0.523756	1.2026	22	CYCS|TFDP2|YWHAG|YWHAB|YWHAE|YWHAZ	NHD	Reactome	log2fc_winsorized	331	solid
Micro-PVM_Hippo	GOBP_ACTION_POTENTIAL	0.186424	0.829595	0.510958	1.20142	27	CXADR|ANK3|ATP1A1|CACNA1D|KCNJ5|FMR1|ATP2A2|NOS1AP	NHD	GO:BP	log2fc_winsorized	331	solid
Micro-PVM_Hippo	GOBP_RENAL_SYSTEM_PROCESS	0.187437	0.829595	0.504942	1.1944	30	SGK1|PRKAR1A|PRKACB|PCSK5|PTPRO|PRKAR2A|AKAP11|PRKRIP1|KCNMA1	NHD	GO:BP	log2fc_winsorized	331	solid
Micro-PVM_Hippo	GOBP_CELLULAR_RESPONSE_TO_UNFOLDED_PROTEIN	0.189379	0.829595	0.485281	1.17213	45	HSPD1|HSPA5|CREBZF|PPP1R15A|SERP1|TMBIM6|HSPA1A|RACK1|AMFR|RPAP2|EIF2AK3|PTPN1|ERO1A|RNF7|NFE2L2|SIRT1|VAPB|PTPN2|CDK5RAP3|HERPUD1|HERPUD2|MBTPS1|EDEM3|PIAS2	NHD	GO:BP	log2fc_winsorized	331	solid
Micro-PVM_Hippo	GOBP_TRANSCRIPTION_ELONGATION_BY_RNA_POLYMERASE_II	0.189379	0.829595	0.484782	1.17093	45	ELP2|CTR9|INTS8|TCEA1|ZMYND8|POLR2B|PPP2CA|PCID2|RNF168|SUPT6H|INTS3|MED14|NCBP1|TCERG1|CCNT2|PPP1R10|HNRNPU|GLYR1|MED4|VHL	NHD	GO:BP	log2fc_winsorized	331	solid
Micro-PVM_Hippo	REACTOME_REGULATION_OF_HOMOTYPIC_CELL_CELL_ADHESION	0.188188	0.829595	0.483376	1.16971	46	ANK3|CANX|UBC|UBA52|PSMC6|PSMB1|RACK1|ILF3|SPCS3|PKM|ZMYM2|CSNK2B|ACTB|KDM1A|PSMD1|HDAC2|AGO3|SUZ12|SIRT1|CTBP1	NHD	Reactome	log2fc_winsorized	331	solid
Micro-PVM_Hippo	GOBP_ENDOSOME_ORGANIZATION	0.187375	0.829595	0.480409	1.16624	50	RNASEK|SQSTM1|ATP6V0B|ATP6V0C|SCARB2|VPS28|CLCN3|ATP6V1A|VPS37A|LAMTOR1|SYNJ1|SNX3|UBR4|PIK3C3|SNX6|ATP6V0A1|STAM|WASHC5|CORO1C|PDCD6IP|TSG101|HOOK3|ARFGEF2|PI4K2A|VPS4B|STAM2|EEA1|RAB27A|VTA1|IST1|RAB11A|SNX1	NHD	GO:BP	log2fc_winsorized	331	solid
Micro-PVM_Hippo	GOBP_ORGANIC_ANION_TRANSPORT	0.18981	0.829595	0.45902	1.13888	72	SFXN1|SLC4A8|RGS2|SLC2A3|CD47|ABCC5|SLC7A5|PNPLA8|PSAP|SLC25A19|ACSL3|SLC35B3|SLC25A29	NHD	GO:BP	log2fc_winsorized	331	solid
