## Supplementary Data 5: Gene-set enrichment for "DAP12-deficient microglia adopt a TREM2-independent antigen-presenting state with a glial-to-neuronal cascade in Nasu-Hakola disease" (part 3 of 3)

### Sheet: Data (continued)
subtype	pathway	pval	padj	ES	NES	size	leadingEdge	direction	db	metric	n_nuclei_min	power_tier
Micro-PVM_Hippo	GOBP_GOLGI_VESICLE_TRANSPORT	0.190809	0.832269	0.439072	1.10966	130	TMED7|TMED10|ANK3|SPIRE1|LAMP1|RAB6A|ARFGAP3|COPA|ACSL3|VPS35L|VAPA|AP1G1|GOLGA4|RACK1|EXOC1|GGA1|SCAMP1|MYO5A|COPB2|ERGIC1|ARL8B|SNX3|EXOC5|TFG|TMED5|RAB4B|ARF4|YIPF4|RAB14|GOSR2|MIA3|LYPLAL1|GOLPH3|SEC22B|STX18|SPAST|TBC1D14|STX17|RABGGTB|AP3D1|COPB1	NHD	GO:BP	log2fc_winsorized	331	solid
Micro-PVM_Hippo	GOBP_NEGATIVE_REGULATION_OF_DNA_BIOSYNTHETIC_PROCESS	0.193182	0.832515	0.602573	1.22773	10	DUSP1|CDKN1A|EXOSC10|POT1|HNRNPU|XRN1|TENT4B	NHD	GO:BP	log2fc_winsorized	331	solid
Micro-PVM_Hippo	GOBP_MATERNAL_PROCESS_INVOLVED_IN_FEMALE_PREGNANCY	0.191974	0.832515	0.569561	1.2189	14	RGS2|KPNA6|ESR1|JUNB|PRDM1|PPARD|SPP1|CTSB	NHD	GO:BP	log2fc_winsorized	331	solid
Micro-PVM_Hippo	REACTOME_RESPONSE_OF_MTB_TO_PHAGOCYTOSIS	0.192308	0.832515	0.559147	1.21705	15	UBC|ENO1|UBA52|PGK1|RAB5A|KPNB1	NHD	Reactome	log2fc_winsorized	331	solid
Micro-PVM_Hippo	GOBP_REGULATION_OF_GENE_SILENCING_BY_REGULATORY_NCRNA	0.193059	0.832515	0.56822	1.21603	14	FXR1|ERI3|ZFP36|FMR1|TIAL1|OIP5-AS1	NHD	GO:BP	log2fc_winsorized	331	solid
Micro-PVM_Hippo	REACTOME_NUCLEAR_PORE_COMPLEX_NPC_DISASSEMBLY	0.193111	0.832515	0.540847	1.21272	18	NUP58|RANBP2|NUP133|NUP153|NUP160|POM121C|NEK9	NHD	Reactome	log2fc_winsorized	331	solid
Micro-PVM_Hippo	REACTOME_NUCLEAR_ENVELOPE_BREAKDOWN	0.192857	0.832515	0.516267	1.20391	25	NUP58|RANBP2|NUP133|NUP153|NUP160|POM121C|CNEP1R1|NEK9	NHD	Reactome	log2fc_winsorized	331	solid
Micro-PVM_Hippo	GOBP_ORGANOPHOSPHATE_ESTER_TRANSPORT	0.193193	0.832515	0.480701	1.16592	47	SLC25A36|TMEM30A|CD47|ABCC5|SCARB2|SLC25A19|SLC35B3|VAPA|OSBPL9|ANKH|PLEKHA8|VDAC2|SLC25A6	NHD	GO:BP	log2fc_winsorized	331	solid
Micro-PVM_Hippo	GOBP_PROTEIN_K48_LINKED_UBIQUITINATION	0.193	0.832515	0.470293	1.14974	58	IP6K2|PPIA|FBXO9|GABARAP|ANAPC5|FBXO7|AMFR|ASB3|SKP2|ARIH2|CDC16|UBR4|UBE2R2|BIRC2|UBE2B|UBE2D3|HUWE1|UBE2A|UBE2G2|RNF146|ANAPC10|UBE2H|UBE2G1|ANAPC4|ITCH|UBE3A	NHD	GO:BP	log2fc_winsorized	331	solid
Micro-PVM_Hippo	GOBP_REGULATION_OF_ADAPTIVE_IMMUNE_RESPONSE	0.192807	0.832515	0.453032	1.12603	79	CD55|DUSP10|HSPD1|BCL6|TFRC|CD46|RC3H2|YWHAG|FCGR2B|CD69|MAP3K7|HMGB1|NDFIP1|HLA-DRA|OPA1|SUPT6H|JUNB|TNFRSF1B|HLA-B|HLA-DRB1|NFKBIZ|HLA-A|NSD2|RIPK2|B2M	NHD	GO:BP	log2fc_winsorized	331	solid
Micro-PVM_Hippo	REACTOME_MAP3K8_TPL2_DEPENDENT_MAPK1_3_ACTIVATION	0.194318	0.832903	0.601139	1.22481	10	UBC|UBA52|MAP2K4	NHD	Reactome	log2fc_winsorized	331	solid
Micro-PVM_Hippo	GOBP_PYRIMIDINE_CONTAINING_COMPOUND_BIOSYNTHETIC_PROCESS	0.193798	0.832903	0.584419	1.2213	12	NME2|NME3|SLC25A19|TK2|DUT	NHD	GO:BP	log2fc_winsorized	331	solid
Micro-PVM_Hippo	REACTOME_TRANSLATION_OF_SARS_COV_1_STRUCTURAL_PROTEINS	0.194143	0.832903	0.567745	1.21502	14	CANX|UBC|UBA52	NHD	Reactome	log2fc_winsorized	331	solid
Micro-PVM_Hippo	GOBP_TELOMERE_ORGANIZATION	0.194194	0.832903	0.475896	1.16032	54	HSP90AB1|HSP90AA1|TERF2IP|TCP1|TNKS|PTGES3|YY1|EXOSC10|POT1|SLF2|UCHL5|CCT8|RFC1|WRN|PRKDC	NHD	GO:BP	log2fc_winsorized	331	solid
Micro-PVM_Hippo	GOBP_REGULATION_OF_ISOTYPE_SWITCHING	0.194631	0.833134	0.595227	1.23066	11	BCL6|TFRC|NDFIP1|SUPT6H|NSD2	NHD	GO:BP	log2fc_winsorized	331	solid
Micro-PVM_Hippo	GOBP_BONE_MORPHOGENESIS	0.196724	0.836531	-0.306632	-1.25656	21	CSGALNACT1|FOXN3|SKI|TGFB1|EXT1|TLR4|MEF2C|TMEM119|RUNX2|TGFBR2	CON	GO:BP	log2fc_winsorized	331	solid
Micro-PVM_Hippo	GOBP_NEGATIVE_REGULATION_OF_MUSCLE_CELL_APOPTOTIC_PROCESS	0.196721	0.836531	0.572888	1.21572	13	SLC7A5|NACA|ESR1|LARGE1|PPP1R10|NFE2L2|AMBRA1|PDPK1	NHD	GO:BP	log2fc_winsorized	331	solid
Micro-PVM_Hippo	REACTOME_RNA_POLYMERASE_II_TRANSCRIBES_SNRNA_GENES	0.195918	0.836531	0.512603	1.19537	25	INTS8|SNAPC1|POLR2B|RPAP2|TAF11|SNAPC3|ICE1|INTS3|ICE2|NCBP1|CCNT2	NHD	Reactome	log2fc_winsorized	331	solid
Micro-PVM_Hippo	GOBP_ORGANIC_CATION_TRANSPORT	0.196555	0.836531	0.507501	1.19329	27	SFXN1|RGS2|RALBP1|SLC7A5|SLC25A19|SLC25A29	NHD	GO:BP	log2fc_winsorized	331	solid
Micro-PVM_Hippo	REACTOME_MITOTIC_PROMETAPHASE	0.196196	0.836531	0.4719	1.1532	56	HSP90AA1|BUB3|DYNC1LI2|KIF2A|RANBP2|YWHAG|NUP133|PPP2R5A|ITGB3BP|CLASP2|PPP2CA|NUP160|CKAP5|NDEL1|NEK9|CSNK2B|YWHAE|PDS5B|TAOK1|TUBGCP2|PAFAH1B1|NUP98|DYNC1I2|AHCTF1|CEP57|AKAP9|CENPC|CEP192|CDK5RAP2|CEP63|XPO1	NHD	Reactome	log2fc_winsorized	331	solid
Micro-PVM_Hippo	GOBP_PROTEIN_TETRAMERIZATION	0.197355	0.837004	0.508857	1.1922	26	ALDOA|HPRT1|CPSF6|SOD2|OXA1L|ACACA|USP16|HLA-DRB1|B2M	NHD	GO:BP	log2fc_winsorized	331	solid
Micro-PVM_Hippo	REACTOME_MITF_M_DEPENDENT_GENE_EXPRESSION	0.197183	0.837004	0.488951	1.16798	37	SMARCD3|ATP6V0B|ATP6V0C|DICER1|ATP6V1A|CDKN1A|MYO5A|ATP6V1C1|ACTB|SS18|ATP6V0A1|AGO3|SIRT1	NHD	Reactome	log2fc_winsorized	331	solid
Micro-PVM_Hippo	REACTOME_SIGNALING_BY_FGFR3	0.198718	0.837361	0.557823	1.21417	15	UBC|UBA52|PPP2CA	NHD	Reactome	log2fc_winsorized	331	solid
Micro-PVM_Hippo	REACTOME_SIGNALING_BY_FGFR4	0.198718	0.837361	0.557823	1.21417	15	UBC|UBA52|PPP2CA	NHD	Reactome	log2fc_winsorized	331	solid
Micro-PVM_Hippo	REACTOME_MITOTIC_PROPHASE	0.198389	0.837361	0.492211	1.1684	35	NUP58|RANBP2|NUP133|PPP2CA|NUP153|ENSA|NUP160|POM121C|CNEP1R1|NEK9	NHD	Reactome	log2fc_winsorized	331	solid
Micro-PVM_Hippo	REACTOME_NON_INTEGRIN_MEMBRANE_ECM_INTERACTIONS	0.198944	0.837361	-0.361384	-1.15825	12	SSPN|DTNA|ITGB5|TGFB1|CASK|UTRN	CON	Reactome	log2fc_winsorized	331	solid
Micro-PVM_Hippo	GOBP_CELLULAR_RESPONSE_TO_OXYGEN_LEVELS	0.198	0.837361	0.469339	1.14741	58	VEGFA|JUND|P4HB|ENO1|NDUFS2|FAM162A|CPEB4|NONO|FOS|TMBIM6|BNIP3L|ATP6V1A|MAP3K7|EGLN1|PGK1|PTPN1|NPEPPS|PIK3CB	NHD	GO:BP	log2fc_winsorized	331	solid
Micro-PVM_Hippo	GOBP_REGULATION_OF_MICROTUBULE_BASED_PROCESS	0.199	0.837361	0.462599	1.14106	65	CDKN1B|TOGARAM1|RIPOR2|LAMP1|NPM1|CHORDC1|MAPRE2|BORCS5|HSPA1A|CLASP2|PPP2CA|ARHGEF7|HSPA1B|CKAP5|FNTA|CYLD|TTBK2	NHD	GO:BP	log2fc_winsorized	331	solid
Micro-PVM_Hippo	REACTOME_REGULATION_OF_CDH1_FUNCTION	0.19979	0.83744	0.539736	1.19481	17	UBC|UBA52|PSMC6|PSMB1|RACK1|ACTB|PSMD1	NHD	Reactome	log2fc_winsorized	331	solid
Micro-PVM_Hippo	GOBP_REGULATION_OF_DOUBLE_STRAND_BREAK_REPAIR_VIA_HOMOLOGOUS_RECOMBINATION	0.199595	0.83744	0.501218	1.18559	30	TERF2IP|MORF4L2|WDR48|MORF4L1|SKP2|PPP4R2|ACTB|KDM1A	NHD	GO:BP	log2fc_winsorized	331	solid
Micro-PVM_Hippo	GOBP_RNA_EXPORT_FROM_NUCLEUS	0.199799	0.83744	0.484913	1.16746	40	NCBP3|NUP133|THOC1|NUP153|NUP160|CPSF6|AGFG1|PCID2|FMR1|POM121C|PABPN1|NCBP1|YTHDC1|POM121|DHX9|EIF4E|NUP98|SRSF3	NHD	GO:BP	log2fc_winsorized	331	solid
Micro-PVM_Hippo	GOBP_RESPONSE_TO_ACTIVITY	0.200213	0.838083	0.552609	1.20761	16	CFL1|SLC7A5|FOS|SOD2	NHD	GO:BP	log2fc_winsorized	331	solid
Micro-PVM_Hippo	GOBP_MORPHOGENESIS_OF_AN_EPITHELIAL_SHEET	0.200712	0.83908	-0.297618	-1.22273	22	LCP1|ARHGAP35|PTEN|ITGB5|MRTFA|ADAM17	CON	GO:BP	log2fc_winsorized	331	solid
Micro-PVM_Hippo	GOBP_REGULATION_OF_TELOMERE_MAINTENANCE_VIA_TELOMERASE	0.201655	0.841436	0.526158	1.19729	21	HSP90AA1|TCP1|TNKS|PTGES3|EXOSC10|POT1|CCT8	NHD	GO:BP	log2fc_winsorized	331	solid
Micro-PVM_Hippo	REACTOME_SIGNALING_BY_INTERLEUKINS	0.201798	0.841436	0.433636	1.09976	153	VEGFA|HSP90AA1|HSPA8|BCL6|P4HB|CFL1|CANX|HSPA9|UBC|ARF1|PPIA|UBA52|SQSTM1|TCP1|SNRPA1|FOS|F13A1|STX4|MAP2K4|MAP3K7|CDKN1A|PSMC6|PPP2CA|PSMB1|HMGB1|SOD2|CEBPD|JUN	NHD	Reactome	log2fc_winsorized	331	solid
Micro-PVM_Hippo	REACTOME_ENDOSOMAL_SORTING_COMPLEX_REQUIRED_FOR_TRANSPORT_ESCRT	0.20282	0.84154	0.564802	1.20872	14	UBC|UBA52|VPS28|VPS37A	NHD	Reactome	log2fc_winsorized	331	solid
Micro-PVM_Hippo	GOBP_INTERLEUKIN_2_PRODUCTION	0.202869	0.84154	0.516946	1.19658	24	CD83|PDE4B|MAP3K7|PSMB1|PDE4D|ZFP36	NHD	GO:BP	log2fc_winsorized	331	solid
Micro-PVM_Hippo	GOBP_SYNAPTIC_VESICLE_EXOCYTOSIS	0.202634	0.84154	0.505541	1.18868	27	ERC2|SLC4A8|CADPS2|STX2|SYNJ1|FMR1|ATP2A2|RAB5A	NHD	GO:BP	log2fc_winsorized	331	solid
Micro-PVM_Hippo	GOBP_ADIPOSE_TISSUE_DEVELOPMENT	0.202634	0.84154	0.500234	1.18326	30	ARRDC3|SH3PXD2B|NAMPT|ID2|IFRD1|LIPA|ARID5B	NHD	GO:BP	log2fc_winsorized	331	solid
Micro-PVM_Hippo	GOBP_POSITIVE_REGULATION_OF_RECEPTOR_INTERNALIZATION	0.204545	0.842458	0.598207	1.21884	10	VEGFA|HAMP|FMR1|ATAD1	NHD	GO:BP	log2fc_winsorized	331	solid
Micro-PVM_Hippo	GOBP_NEGATIVE_REGULATION_OF_CD4_POSITIVE_ALPHA_BETA_T_CELL_ACTIVATION	0.203765	0.842458	0.581112	1.21439	12	BCL6|RC3H2|CD69|HMGB1	NHD	GO:BP	log2fc_winsorized	331	solid
Micro-PVM_Hippo	GOBP_NEGATIVE_REGULATION_OF_INFLAMMATORY_RESPONSE_TO_ANTIGENIC_STIMULUS	0.203765	0.842458	0.580319	1.21273	12	PRKAR1A|FCGR2B|PRKAR2A|HLA-DRB1	NHD	GO:BP	log2fc_winsorized	331	solid
Micro-PVM_Hippo	GOBP_REGULATION_OF_GLIAL_CELL_DIFFERENTIATION	0.204593	0.842458	0.535182	1.20002	18	DUSP10|CXCR4|DICER1|ID2	NHD	GO:BP	log2fc_winsorized	331	solid
Micro-PVM_Hippo	GOBP_POSITIVE_REGULATION_OF_CYTOSOLIC_CALCIUM_ION_CONCENTRATION	0.203893	0.842458	0.516176	1.1948	24	CD55|SELENOT|CXCR4|TMBIM6|HMGB1|ESR1|ASPH	NHD	GO:BP	log2fc_winsorized	331	solid
Micro-PVM_Hippo	GOBP_POSITIVE_REGULATION_OF_COLD_INDUCED_THERMOGENESIS	0.204661	0.842458	0.502615	1.18603	29	VEGFA|GATM|CXCR4|ADIPOR1|IGF1R|OGT|ADIPOR2|KDM1A|KDM3A	NHD	GO:BP	log2fc_winsorized	331	solid
Micro-PVM_Hippo	GOBP_REGULATION_OF_TELOMERE_MAINTENANCE_VIA_TELOMERE_LENGTHENING	0.205128	0.843305	0.518368	1.19409	23	HSP90AA1|TCP1|TNKS|PTGES3|EXOSC10|POT1|CCT8	NHD	GO:BP	log2fc_winsorized	331	solid
Micro-PVM_Hippo	REACTOME_G_PROTEIN_BETA_GAMMA_SIGNALLING	0.205413	0.843399	-0.353103	-1.27261	16	PIK3R5|PAK1|PIK3CG	CON	Reactome	log2fc_winsorized	331	solid
Micro-PVM_Hippo	GOBP_SENSORY_PERCEPTION_OF_MECHANICAL_STIMULUS	0.206269	0.843685	0.495353	1.17423	33	CDKN1B|RIPOR2|IKZF2|LRIG2|CACNA1D|STX4|MBP|TBL1X|LARGE1	NHD	GO:BP	log2fc_winsorized	331	solid
Micro-PVM_Hippo	REACTOME_SIGNALING_BY_NTRKS	0.206206	0.843685	0.476515	1.15576	47	SGK1|JUND|MEF2D|FOS|PCSK5|ID2|DNM3|PTPRO|PPP2CA|YWHAB|KIDINS220|PIK3CB|JUNB|CHD4	NHD	Reactome	log2fc_winsorized	331	solid
Micro-PVM_Hippo	GOBP_LYTIC_VACUOLE_ORGANIZATION	0.206206	0.843685	0.47125	1.14899	54	RNASEK|LAMP1|ATP6V0B|ATP6V0C|SCARB2|LIPA|ATP6V1A|LAMTOR1|TMEM165|ARL8B|LAPTM4A|TPP1|OSBPL9|RAB14|PPT1|ATP6V0A1|VPS35|RAB20|FNIP1|WASHC5|HPS4|PPP3CB|MTOR|HOOK3	NHD	GO:BP	log2fc_winsorized	331	solid
Micro-PVM_Hippo	REACTOME_RUNX1_REGULATES_TRANSCRIPTION_OF_GENES_INVOLVED_IN_DIFFERENTIATION_OF_HSCS	0.206681	0.844295	0.533579	1.19643	18	UBC|UBA52|MNAT1|PSMC6|PSMB1	NHD	Reactome	log2fc_winsorized	331	solid
Micro-PVM_Hippo	GOBP_MULTICELLULAR_ORGANISMAL_MOVEMENT	0.207265	0.84561	0.556417	1.21111	15	HSP90AA1|EEF2	NHD	GO:BP	log2fc_winsorized	331	solid
Micro-PVM_Hippo	GOBP_REGULATION_OF_PLATELET_ACTIVATION	0.209484	0.845839	-0.305521	-1.252	21	MMRN1|PTPRJ|IL6R|ADGRG1|TLR4|SH2B3|PRKCD|IL6ST|SYK	CON	GO:BP	log2fc_winsorized	331	solid
Micro-PVM_Hippo	GOBP_PROTEOGLYCAN_BIOSYNTHETIC_PROCESS	0.21159	0.845839	-0.304225	-1.24669	21	CHSY3|HS3ST4|CSGALNACT1|EXT1|TCF7L2|ST3GAL3|GLCE	CON	GO:BP	log2fc_winsorized	331	solid
Micro-PVM_Hippo	GOBP_NEGATIVE_REGULATION_OF_LEUKOCYTE_MIGRATION	0.210291	0.845839	0.58822	1.21618	11	DUSP1|RIPOR2|CD69|HMOX1|MIA3	NHD	GO:BP	log2fc_winsorized	331	solid
Micro-PVM_Hippo	GOBP_RESPONSE_TO_IRON_ION	0.207955	0.845839	0.59658	1.21552	10	TFRC|HAMP	NHD	GO:BP	log2fc_winsorized	331	solid
Micro-PVM_Hippo	GOBP_POSITIVE_REGULATION_OF_FILOPODIUM_ASSEMBLY	0.21041	0.845839	0.578107	1.20811	12	RIPOR2|ZMYND8|FMR1	NHD	GO:BP	log2fc_winsorized	331	solid
Micro-PVM_Hippo	GOBP_INTRINSIC_APOPTOTIC_SIGNALING_PATHWAY_IN_RESPONSE_TO_DNA_DAMAGE_BY_P53_CLASS_MEDIATOR	0.209836	0.845839	0.568851	1.20716	13	HNRNPK|DDIT4|URI1|CDKN1A|KDM1A|SIRT1|HIPK2|CD74	NHD	GO:BP	log2fc_winsorized	331	solid
Micro-PVM_Hippo	GOBP_POSITIVE_REGULATION_OF_SUBSTRATE_ADHESION_DEPENDENT_CELL_SPREADING	0.210863	0.845839	0.548459	1.19854	16	P4HB|DOCK5|ARHGEF7	NHD	GO:BP	log2fc_winsorized	331	solid
Micro-PVM_Hippo	GOBP_TRANSCRIPTION_BY_RNA_POLYMERASE_III	0.208768	0.845839	0.532392	1.19377	18	SMARCA5|SNAPC1|SNAPC3|ICE1|ICE2|BDP1|DDX21|SF3B1|MTOR	NHD	GO:BP	log2fc_winsorized	331	solid
Micro-PVM_Hippo	GOBP_REGULATION_OF_HIPPO_SIGNALING	0.209812	0.845839	0.531902	1.19267	18	ARRDC3|PPP2CA|MOB3B|TIAL1|YWHAE|STRN|SIRT1	NHD	GO:BP	log2fc_winsorized	331	solid
Micro-PVM_Hippo	REACTOME_HCMV_EARLY_EVENTS	0.209726	0.845839	0.503485	1.18384	27	NUP58|DYNC1LI2|RANBP2|NUP133|NUP153|NUP160|POM121C|TBL1X|SUZ12|POM121|NUP98|DYNC1I2	NHD	Reactome	log2fc_winsorized	331	solid
Micro-PVM_Hippo	GOBP_REGULATION_OF_ERYTHROCYTE_DIFFERENTIATION	0.211597	0.845839	0.50414	1.18115	26	GLUL|HSPA9|ID2|HSPA1A|ZFP36|HSPA1B|PRKDC|MAFB|B2M|STAT5B|ACVR2A	NHD	GO:BP	log2fc_winsorized	331	solid
Micro-PVM_Hippo	GOBP_POSITIVE_REGULATION_OF_TYPE_I_INTERFERON_PRODUCTION	0.210152	0.845839	0.492974	1.16614	32	HSPD1|HSP90AA1|GAPDH|USP22|RIOK3|G3BP1|HMGB1	NHD	GO:BP	log2fc_winsorized	331	solid
Micro-PVM_Hippo	GOBP_NEGATIVE_REGULATION_OF_HEMOPOIESIS	0.209839	0.845839	0.483536	1.15998	38	BCL6|HSPA9|ID2|RC3H2|FCGR2B|FBXO7|CD69|PSMB1|HMGB1	NHD	GO:BP	log2fc_winsorized	331	solid
Micro-PVM_Hippo	GOBP_POSITIVE_REGULATION_OF_DNA_REPAIR	0.209419	0.845839	0.473768	1.15179	52	SMARCD3|SPIRE1|MORF4L2|WDR48|TOP2B|MORF4L1|HMGB1|SKP2|YY1|PHF10|SLF2|RNF168|UCHL5|PRKDC|ACTB	NHD	GO:BP	log2fc_winsorized	331	solid
Micro-PVM_Hippo	GOBP_ORGANELLE_FUSION	0.211211	0.845839	0.467502	1.14217	57	ERC2|MFN1|TFRC|NME3|STX2|STX4|YME1L1|ARL8B|OPA1|RAB4B|YIPF4|RAB14|GOSR2|HUWE1|STX12|SEC22B|C9orf72|RAB20|STX17	NHD	GO:BP	log2fc_winsorized	331	solid
Micro-PVM_Hippo	GOBP_MONOCARBOXYLIC_ACID_METABOLIC_PROCESS	0.211788	0.845839	0.432137	1.09409	143	GAPDH|GATM|PDPR|ENO1|NME2|TPI1|HSD17B4|PNPLA8|ALDOA|ADIPOR1|LPGAT1|OSBPL6|NAMPT|CYP4V2|ELOVL5|ACSL3|DDIT4|LIPA|LDHA|ABHD2|PPP2CA|ACAD11|ACSS2|ABCD3|PTGES3|PGK1|OGT|PKM|ACACA|OSBPL1A|MCCC1|UBR4|OSBPL9|HADHA|INSIG2|ADIPOR2	NHD	GO:BP	log2fc_winsorized	331	solid
Micro-PVM_Hippo	GOBP_GROWTH	0.210789	0.845839	0.417144	1.06975	239	DUSP10|VEGFA|SGK1|CDKN1B|BCL6|TKT|IP6K2|PRKAR1A|CFL1|TFRC|RGS2|ENO1|NPM1|XPA|KDM5B|CTR9|WDR48|COPS2|ADIPOR1|SEMA6D|PSAP|SERP1|RAB21|ST7L|IFRD1|RC3H2|EIF4G2|BASP1|HSPA1A|URI1|CLASP2|ARID5B|CDKN1A|PPP2CA|RBPJ|GOLGA4|RACK1|HSPA1B|LAMTOR1|YY1|ARIH2|PLEKHA1|NDEL1|TTC8|NACA|EIF4H|ULK2|RAI1|ESR1|LARGE1	NHD	GO:BP	log2fc_winsorized	331	solid
Micro-PVM_Hippo	REACTOME_ACTIVATION_OF_IRF3_IRF7_MEDIATED_BY_TBK1_IKK_IKBKE	0.2125	0.846154	0.595256	1.21283	10	UBC|UBA52	NHD	Reactome	log2fc_winsorized	331	solid
Micro-PVM_Hippo	REACTOME_NUCLEAR_ENVELOPE_NE_REASSEMBLY	0.212656	0.846154	0.529902	1.20202	20	NUP58|LBR|NUP133|PPP2CA|NUP160|KPNB1|SPAST|POM121|NUP98|AHCTF1	NHD	Reactome	log2fc_winsorized	331	solid
Micro-PVM_Hippo	REACTOME_TRANSCRIPTIONAL_REGULATION_BY_RUNX2	0.212336	0.846154	0.49367	1.17024	33	UBC|UBA52|PPM1D|CDKN1A|PSMC6|PSMB1|SKP2|ESR1|WWP1|PSMD1	NHD	Reactome	log2fc_winsorized	331	solid
Micro-PVM_Hippo	GOBP_PROTEIN_LIPID_COMPLEX_ORGANIZATION	0.213115	0.84622	0.56774	1.2048	13	PRKACB|PCSK5|ACSL3	NHD	GO:BP	log2fc_winsorized	331	solid
Micro-PVM_Hippo	REACTOME_DNA_DOUBLE_STRAND_BREAK_REPAIR	0.213198	0.84622	0.492302	1.16455	32	UBC|UBA52|SMARCA5|UBXN1|RNF168|PPP4R2|RFC1|WRN|PRKDC|NSD2|HERC2	NHD	Reactome	log2fc_winsorized	331	solid
Micro-PVM_Hippo	GOBP_LIPID_OXIDATION	0.214139	0.848445	0.513545	1.18871	24	HSD17B4|ADIPOR1|CYP4V2|ACAD11|ABCD3|HADHA|ADIPOR2	NHD	GO:BP	log2fc_winsorized	331	solid
Micro-PVM_Hippo	REACTOME_RNA_POLYMERASE_II_TRANSCRIPTION_TERMINATION	0.214286	0.848445	0.50827	1.18527	25	SRSF5|THOC1|CPSF6|SRSF6|PABPN1|SRSF1|NCBP1|SRSF11|SRRM1|SRSF9|FIP1L1|SRSF3|THOC2|CDC40|SARNP|SRSF2|SRSF7|SRSF4	NHD	Reactome	log2fc_winsorized	331	solid
Micro-PVM_Hippo	GOBP_POSTSYNAPTIC_DENSITY_ORGANIZATION	0.214765	0.849298	0.586303	1.21221	11	CFL1|OPHN1|ZMYND8	NHD	GO:BP	log2fc_winsorized	331	solid
Micro-PVM_Hippo	GOBP_REGULATION_OF_IMMUNOGLOBULIN_PRODUCTION	0.215606	0.851577	0.515655	1.184	22	BCL6|TFRC|TMBIM6|FCGR2B|STX4|NDFIP1|SUPT6H	NHD	GO:BP	log2fc_winsorized	331	solid
Micro-PVM_Hippo	GOBP_PROTEIN_TRANSPORT	0.217782	0.859119	0.406467	1.05436	456	HSPD1|TMED7|SLC4A8|TMED10|HSP90AA1|HSPA8|HSPA5|ANK3|CFL1|CANX|SPIRE1|TFRC|TMEM30A|HSPA9|PRKACB|ARF1|NPM1|PPIA|BTF3|SQSTM1|SSR3|RAB6A|NUP58|SELENOT|VPS26A|ARFGAP3|UFM1|ALDOA|APPBP2|SCARB2|COPA|NASP|SERP1|SEC62|WASHC3|PCSK5|RAB21|VPS28|GABARAP|RANBP2|SRP54|ACSL3|VPS35L|DGKD|IPO7|NUP133|ATG4B|CADPS2|STX2|STX4|AP1G1|CDKN1A|GOLGA4|NUP153|ENSA|AHCYL1|RACK1|NUP160|VPS37A|TNKS|EXOC1|GGA1|MTX2|YWHAB|SCAMP1|PCID2|CAPS2|SNX19|ARL6IP5|MYO5A|COPB2|KPNA6|FAF2|ARL8B|NDEL1|POM121C|SNX3|TTC8|NACA|EXOC5|OAZ1|WLS|SSR1|PTPN1|TMED5|LARGE1|ASPH|RAB4B|ZDHHC17|ICE1|PLEKHA8|XPO7|ARF4|PIK3C3|SNX6|RAB14|GOSR2|RAB5A|MIA3|ATG3|ADAM9|SNX9|WDR11|APPL1|PPT1|YWHAE|LYPLAL1|HLA-DRB1|RRBP1|TM9SF4|STX12|AUP1|NFKBIZ|KPNB1|GOLPH3|UBE2G2|SACM1L|SEC22B|XPO4|B2M|HERC2|VPS35|STX18|RAB20|CBLB|KPNA5|FAM91A1|PPP1R10|NECAP1|STX17|KTN1|OAZ2|AP3D1|RAB28|COPB1|NPLOC4|CLTC|SNX14|POM121|STAM|WASHC5|PPARD|RAB3GAP2|RABEP2|IGF2R|PAFAH1B1|NUP98|PDCD6IP|PSEN1|RAF1|HIF1A|PPP3CB|NBAS|SEC63|ATF2|M6PR|AHCTF1|CD74|MON2|GRIPAP1	NHD	GO:BP	log2fc_winsorized	331	solid
Micro-PVM_Hippo	GOBP_INTRA_GOLGI_VESICLE_MEDIATED_TRANSPORT	0.218162	0.859562	0.574865	1.20133	12	RAB6A|COPA|COPB2|GOSR2|COPB1	NHD	GO:BP	log2fc_winsorized	331	solid
Micro-PVM_Hippo	GOBP_POSITIVE_REGULATION_OF_ERBB_SIGNALING_PATHWAY	0.219239	0.861699	0.584988	1.20949	11	DGKD|CNOT9|RBPJ|PLAUR	NHD	GO:BP	log2fc_winsorized	331	solid
Micro-PVM_Hippo	REACTOME_TRANSMISSION_ACROSS_CHEMICAL_SYNAPSES	0.219219	0.861699	0.473892	1.1494	47	GLUL|HSPA8|PRKAR1A|PRKACB|PRKAR2A|ARHGEF7|ARL6IP5|KCNJ5|ALDH2	NHD	Reactome	log2fc_winsorized	331	solid
Micro-PVM_Hippo	GOBP_NEGATIVE_REGULATION_OF_ADAPTIVE_IMMUNE_RESPONSE	0.219713	0.862506	0.515021	1.18254	22	BCL6|CD46|RC3H2|FCGR2B|CD69|NDFIP1	NHD	GO:BP	log2fc_winsorized	331	solid
Micro-PVM_Hippo	GOBP_MATURATION_OF_SSU_RRNA	0.220358	0.863986	0.584113	1.20769	11	RIOK3|NOP58|UTP18|WDR75|HEATR1|NOL7|NOL10|SRFBP1	NHD	GO:BP	log2fc_winsorized	331	solid
Micro-PVM_Hippo	GOBP_STEM_CELL_DIVISION	0.221311	0.864565	-0.410667	-1.22167	10	ZBTB16|FUT10|NCOA3	CON	GO:BP	log2fc_winsorized	331	solid
Micro-PVM_Hippo	GOBP_NEGATIVE_REGULATION_OF_CILIUM_ASSEMBLY	0.221311	0.864565	-0.404544	-1.20345	10	LPAR1|LRRK2|GDI2|LUZP1	CON	GO:BP	log2fc_winsorized	331	solid
Micro-PVM_Hippo	GOBP_CHEMOKINE_PRODUCTION	0.220985	0.864565	-0.22608	-1.02982	31	TLR7|EIF2AK2|CSF1R|IL6R|IL17RA|OAS1|TGFB1|TLR4|ADAM17|LGALS9|SIRPA	CON	GO:BP	log2fc_winsorized	331	solid
Micro-PVM_Hippo	GOBP_REGULATION_OF_ACTION_POTENTIAL	0.221591	0.864607	0.592175	1.20655	10	CXADR|FMR1|ATP2A2|NOS1AP|AKAP9|BIN1|DLG1	NHD	GO:BP	log2fc_winsorized	331	solid
Micro-PVM_Hippo	GOBP_ISOPRENOID_METABOLIC_PROCESS	0.222222	0.865042	0.553243	1.2042	15	FDFT1|CYP4V2|LIPA	NHD	GO:BP	log2fc_winsorized	331	solid
Micro-PVM_Hippo	REACTOME_TAK1_DEPENDENT_IKK_AND_NF_KAPPA_B_ACTIVATION	0.222577	0.865042	0.544751	1.19044	16	UBC|UBA52|MAP3K7|HMGB1|RIPK2|UBE2V1	NHD	Reactome	log2fc_winsorized	331	solid
Micro-PVM_Hippo	GOBP_REGULATION_OF_DNA_TEMPLATED_TRANSCRIPTION_INITIATION	0.222335	0.865042	0.490221	1.15963	32	NME2|CAND1|XPA|PPM1D|PSMC6|HMGB1|TAF11|JUN|ZNF451|MED14	NHD	GO:BP	log2fc_winsorized	331	solid
Micro-PVM_Hippo	REACTOME_CLASS_I_MHC_MEDIATED_ANTIGEN_PROCESSING_PRESENTATION	0.222777	0.865042	0.429844	1.0888	145	HSPA5|CANX|UBC|UBA52|FBXO9|FBXL5|ANAPC5|RNF14|RLIM|FBXO7|STX4|PSMC6|PSMB1|PJA2|UBA6|ASB3|WSB1|HMGB1|SKP2|RNF114|ARIH2|CDC16|LTN1|KLHL9|UBA3|UBR4|NPEPPS|PDIA3|PIK3C3|UBE2R2|WWP1|UBE2B|PSMD1|UBE2D3|RNF217|HUWE1|RCHY1|HLA-B|HLA-A|UBE2A|UBE2G2|MGRN1|UBE2V1|SEC22B|B2M|HERC2|ANAPC10|CBLB|UBE2H|FBXL4|RNF7|KLHL2|RNF144B|UBE2G1|HLA-F|VHL|HECTD1|HERC1|ANAPC4|ITCH|UBE3A|FBXW2|CUL2|UBR1|UBR2	NHD	Reactome	log2fc_winsorized	331	solid
Micro-PVM_Hippo	GOBP_FATTY_ACID_BIOSYNTHETIC_PROCESS	0.223671	0.86683	0.47633	1.14892	44	NME2|HSD17B4|PNPLA8|LPGAT1|ELOVL5|ABHD2|ACSS2|ABCD3|PTGES3|ACACA|UBR4|INSIG2	NHD	GO:BP	log2fc_winsorized	331	solid
Micro-PVM_Hippo	GOBP_RESPONSE_TO_OXYGEN_LEVELS	0.223776	0.86683	0.440977	1.10468	93	VEGFA|JUND|P4HB|TFRC|ENO1|NDUFS2|FAM162A|CPEB4|CXCR4|NONO|SLC7A5|FOS|TMBIM6|DDIT4|BNIP3L|ATP6V1A|MAP3K7|EGLN1|SOD2|PGK1|VEGFB|PTPN1|NPEPPS|KCNMA1|PIK3CB|BIRC2|TM9SF4|HDAC2|UBQLN1|ERO1A|NFE2L2|SIRT1|BNIP2|VHL|PPARD|HIPK2|MTHFR|HIF1A|ATF2|MECP2|MTOR|CXCL12	NHD	GO:BP	log2fc_winsorized	331	solid
Micro-PVM_Hippo	GOBP_POSITIVE_REGULATION_OF_VIRAL_PROCESS	0.225839	0.872721	0.500119	1.17173	26	P4HB|PPIA|TOP2B|SRPK2|HMGB1|KPNA6|FMR1	NHD	GO:BP	log2fc_winsorized	331	solid
Micro-PVM_Hippo	GOBP_CELL_GROWTH	0.225774	0.872721	0.43356	1.09529	134	VEGFA|SGK1|CDKN1B|BCL6|IP6K2|CFL1|TFRC|RGS2|ENO1|NPM1|ADIPOR1|SEMA6D|RAB21|ST7L|IFRD1|EIF4G2|HSPA1A|URI1|CLASP2|CDKN1A|GOLGA4|RACK1|HSPA1B|LAMTOR1|YY1|ARIH2	NHD	GO:BP	log2fc_winsorized	331	solid
Micro-PVM_Hippo	GOBP_NEGATIVE_REGULATION_OF_PROTEASOMAL_PROTEIN_CATABOLIC_PROCESS	0.22675	0.875191	0.52424	1.18153	19	HSP90AB1|OPHN1|OGT|UBXN1|UCHL5|CSNK2B|RYBP	NHD	GO:BP	log2fc_winsorized	331	solid
Micro-PVM_Hippo	GOBP_POSITIVE_REGULATION_OF_CYTOPLASMIC_TRANSLATION	0.228128	0.876849	0.571378	1.19405	12	EEF2|YBX1|PKM|CNBP|HNRNPU|DHX9|YBX3|CSDE1	NHD	GO:BP	log2fc_winsorized	331	solid
Micro-PVM_Hippo	REACTOME_HOMOLOGY_DIRECTED_REPAIR	0.228542	0.876849	0.51917	1.18139	21	UBC|UBA52|RNF168|PPP4R2|RFC1|WRN|NSD2|HERC2	NHD	Reactome	log2fc_winsorized	331	solid
Micro-PVM_Hippo	GOBP_SIGNAL_TRANSDUCTION_BY_P53_CLASS_MEDIATOR	0.228457	0.876849	0.469339	1.14025	51	SGK1|CDKN1B|NPM1|HNRNPK|PPP1R15A|DDIT4|URI1|PPM1D|CDKN1A|PIP4P1	NHD	GO:BP	log2fc_winsorized	331	solid
Micro-PVM_Hippo	GOBP_SULFUR_COMPOUND_METABOLIC_PROCESS	0.228228	0.876849	0.46159	1.13341	61	PAPSS1|MAT2A|PDPR|HSD17B4|CSAD|SULT1C2|SLC25A19|AASS|ELOVL5|ACSL3|FAR1|AHCYL1|ACSS2|SOD2|PGK1|ARL6IP5|ACACA|MCCC1|GGT7|PPT1|STAT5B|NFE2L2|BCKDHB|GPAT4	NHD	GO:BP	log2fc_winsorized	331	solid
Micro-PVM_Hippo	GOBP_CELLULAR_RESPONSE_TO_NUTRIENT_LEVELS	0.227772	0.876849	0.44027	1.10291	93	GLUL|GABARAPL1|HSPA8|HSPA5|MAT2A|CPEB4|SLC7A5|GPR155|FOS|GABARAP|YWHAG|CADPS2|STX4|WDR59|PPM1D|CDKN1A|LAMTOR1|YME1L1|OGT|EIF2AK3|WIPI2|WDR45B|PIK3C3|WRN|SH3GLB1|SEC22B|YWHAZ|FNIP1|NFE2L2|SIRT1|AMBRA1|STX17|CSNK1A1|TRIM24|PPARD	NHD	GO:BP	log2fc_winsorized	331	solid
Micro-PVM_Hippo	GOBP_REGULATION_OF_OLIGODENDROCYTE_DIFFERENTIATION	0.229508	0.876901	0.560706	1.18987	13	DUSP10|CXCR4|ID2|TNFRSF1B|HDAC2	NHD	GO:BP	log2fc_winsorized	331	solid
Micro-PVM_Hippo	GOBP_POSITIVE_REGULATION_OF_GLIOGENESIS	0.229645	0.876901	0.526522	1.1806	18	CXCR4|SLC7A5|DICER1|ID2|ATXN1|TNFRSF1B|HDAC2	NHD	GO:BP	log2fc_winsorized	331	solid
Micro-PVM_Hippo	GOBP_REGULATION_OF_LEUKOCYTE_DEGRANULATION	0.228953	0.876901	0.513376	1.17877	22	LAMP1|FCGR2B|STX4|AP1G1|ADGRE2	NHD	GO:BP	log2fc_winsorized	331	solid
Micro-PVM_Hippo	REACTOME_INTERLEUKIN_1_SIGNALING	0.229607	0.876901	0.486235	1.15329	34	UBC|UBA52|SQSTM1|MAP2K4|MAP3K7|PSMC6|PSMB1|HMGB1|PSMD1|RIPK2|UBE2V1	NHD	Reactome	log2fc_winsorized	331	solid
Micro-PVM_Hippo	GOBP_POSITIVE_REGULATION_OF_AUTOPHAGY_OF_MITOCHONDRION	0.231544	0.879975	0.580304	1.19981	11	EIF2AK1|FBXO7|HUWE1|CDC37|UBE2A|AMBRA1	NHD	GO:BP	log2fc_winsorized	331	solid
Micro-PVM_Hippo	GOBP_AMINO_ACID_BIOSYNTHETIC_PROCESS	0.231544	0.879975	0.580288	1.19978	11	GLUL|DPYD	NHD	GO:BP	log2fc_winsorized	331	solid
Micro-PVM_Hippo	GOBP_POSITIVE_REGULATION_OF_B_CELL_PROLIFERATION	0.231006	0.879975	0.513065	1.17805	22	BCL6|TFRC|GPR183|CDKN1A	NHD	GO:BP	log2fc_winsorized	331	solid
Micro-PVM_Hippo	REACTOME_RESPIRATORY_SYNCYTIAL_VIRUS_INFECTION_PATHWAY	0.231463	0.879975	0.476757	1.14886	42	HSP90AB1|HSP90AA1|HSPA8|UBC|UBA52|PPP1CB|IGF1R|SPCS3|CSNK2B|IFNAR1|RAB5A|MED14|KPNB1	NHD	Reactome	log2fc_winsorized	331	solid
Micro-PVM_Hippo	GOBP_REGULATION_OF_TYROSINE_PHOSPHORYLATION_OF_STAT_PROTEIN	0.23248	0.881503	-0.385285	-1.20614	11	PARP9|PARP14|CSF1R|IL13RA1|IL10RB	CON	GO:BP	log2fc_winsorized	331	solid
Micro-PVM_Hippo	GOBP_GLIAL_CELL_ACTIVATION	0.232613	0.881503	-0.290932	-1.19526	22	SNCA|IFNGR1|ZEB2|TLR1|CX3CR1|LRRK2|LRP1|ITGAM|CTSC	CON	GO:BP	log2fc_winsorized	331	solid
Micro-PVM_Hippo	GOBP_RESPONSE_TO_LIGHT_STIMULUS	0.232767	0.881503	0.450988	1.11895	72	JUND|DUSP1|NPM1|XPA|FOS|ID2|UBE4B|BHLHE40|PPP1CB|PER1|CDKN1A|YY1|ATXN1|ERCC5|LARGE1|WRN|UBE2B|KDM1A|UBE2A|CIRBP|CCDC66|KMT2A|SIRT1	NHD	GO:BP	log2fc_winsorized	331	solid
Micro-PVM_Hippo	GOBP_MUSCLE_CELL_APOPTOTIC_PROCESS	0.234043	0.885291	0.494455	1.16678	29	HSP90AA1|SLC7A5|MAP2K4|SOD2|NACA|ATP2A2|PTPN1|ESR1|LARGE1|PPP1R10|NFE2L2|SIRT1|AMBRA1|PDPK1	NHD	GO:BP	log2fc_winsorized	331	solid
Micro-PVM_Hippo	GOBP_REGULATION_OF_LAMELLIPODIUM_ASSEMBLY	0.234864	0.887135	0.524832	1.17681	18	HSP90AA1|CFL1	NHD	GO:BP	log2fc_winsorized	331	solid
Micro-PVM_Hippo	GOBP_REGULATION_OF_MITOTIC_NUCLEAR_DIVISION	0.235357	0.887135	0.538496	1.17677	16	DUSP1|BUB3|ANAPC5|CDC16	NHD	GO:BP	log2fc_winsorized	331	solid
Micro-PVM_Hippo	REACTOME_RND1_GTPASE_CYCLE	0.235357	0.887135	0.538279	1.1763	16	TMEM59|TFRC|PLEKHG5|ARHGAP5|KIDINS220	NHD	Reactome	log2fc_winsorized	331	solid
Micro-PVM_Hippo	GOBP_POSITIVE_REGULATION_OF_LEUKOCYTE_DEGRANULATION	0.237136	0.887383	0.578705	1.1965	11	LAMP1|STX4|AP1G1	NHD	GO:BP	log2fc_winsorized	331	solid
Micro-PVM_Hippo	REACTOME_ER_QUALITY_CONTROL_COMPARTMENT_ERQC	0.238636	0.887383	0.586072	1.19411	10	UBC|UBA52|AMFR	NHD	Reactome	log2fc_winsorized	331	solid
Micro-PVM_Hippo	REACTOME_POSTMITOTIC_NUCLEAR_PORE_COMPLEX_NPC_REFORMATION	0.238636	0.887383	0.585929	1.19382	10	NUP58|NUP133|NUP160|KPNB1|POM121|NUP98|AHCTF1	NHD	Reactome	log2fc_winsorized	331	solid
Micro-PVM_Hippo	GOBP_VESICLE_COATING	0.239316	0.887383	0.547576	1.19187	15	TMED10|ARFGAP3	NHD	GO:BP	log2fc_winsorized	331	solid
Micro-PVM_Hippo	REACTOME_FOXO_MEDIATED_TRANSCRIPTION_OF_CELL_CYCLE_GENES	0.238636	0.887383	0.584962	1.19185	10	CDKN1B|CDKN1A|RBL2	NHD	Reactome	log2fc_winsorized	331	solid
Micro-PVM_Hippo	REACTOME_APC_C_CDC20_MEDIATED_DEGRADATION_OF_CYCLIN_B	0.238636	0.887383	0.584835	1.19159	10	UBC|UBA52|ANAPC5|CDC16|ANAPC10|ANAPC4|CDC27	NHD	Reactome	log2fc_winsorized	331	solid
Micro-PVM_Hippo	GOBP_POSITIVE_REGULATION_OF_LAMELLIPODIUM_ASSEMBLY	0.240385	0.887383	0.547365	1.19141	15	HSP90AA1|CFL1	NHD	GO:BP	log2fc_winsorized	331	solid
Micro-PVM_Hippo	REACTOME_G2_M_DNA_DAMAGE_CHECKPOINT	0.240385	0.887383	0.545642	1.18766	15	YWHAG|YWHAB|RNF168|WRN|YWHAE|NSD2|HERC2|YWHAZ	NHD	Reactome	log2fc_winsorized	331	solid
Micro-PVM_Hippo	GOBP_ADENYLATE_CYCLASE_INHIBITING_G_PROTEIN_COUPLED_RECEPTOR_SIGNALING_PATHWAY	0.23588	0.887383	0.567224	1.18537	12	RGS2|CXCR4|PSAP|RGS1	NHD	GO:BP	log2fc_winsorized	331	solid
Micro-PVM_Hippo	GOBP_NUCLEOPHAGY	0.239344	0.887383	0.557704	1.1835	13	ATG2B|ATG4B|ULK2|WIPI2|WDR45B|ATG3	NHD	GO:BP	log2fc_winsorized	331	solid
Micro-PVM_Hippo	REACTOME_UBIQUITIN_MEDIATED_DEGRADATION_OF_PHOSPHORYLATED_CDC25A	0.236988	0.887383	0.56597	1.18275	12	UBC|UBA52|PSMC6|PSMB1	NHD	Reactome	log2fc_winsorized	331	solid
Micro-PVM_Hippo	REACTOME_NUCLEAR_RNA_DECAY	0.237487	0.887383	0.536949	1.17339	16	EXOSC10|PAPOLG|PABPN1|MTREX|NCBP1|YTHDC1|RBM26|ZCCHC8|TENT4B|RBM27	NHD	Reactome	log2fc_winsorized	331	solid
Micro-PVM_Hippo	REACTOME_TNF_SIGNALING	0.24	0.887383	0.508998	1.1725	23	UBC|UBA52|MAP3K7|RACK1|CYLD|BIRC2|UBE2D3	NHD	Reactome	log2fc_winsorized	331	solid
Micro-PVM_Hippo	GOBP_FOREBRAIN_NEURON_DEVELOPMENT	0.237705	0.887383	-0.393855	-1.17166	10	RAC1|NRP1|DISC1|RAPGEF2|OGDH|ATP7A|WNT5A|NRP2|ZMIZ1|SCYL2	CON	GO:BP	log2fc_winsorized	331	solid
Micro-PVM_Hippo	GOBP_INFLAMMATORY_RESPONSE_TO_ANTIGENIC_STIMULUS	0.236012	0.887383	0.497702	1.16606	26	PRKAR1A|FCGR2B|RBPJ|PRKAR2A|HMGB1|FCGR3A|HLA-DRB1|FCGR2A	NHD	GO:BP	log2fc_winsorized	331	solid
Micro-PVM_Hippo	GOBP_CELLULAR_RESPONSE_TO_TOPOLOGICALLY_INCORRECT_PROTEIN	0.237475	0.887383	0.465339	1.13053	51	HSPD1|HSPA5|CREBZF|PPP1R15A|SERP1|TMBIM6|HSPA1A|RACK1|AMFR|RPAP2|EIF2AK3|PTPN1|UBR4	NHD	GO:BP	log2fc_winsorized	331	solid
Micro-PVM_Hippo	GOBP_AUTOPHAGOSOME_ORGANIZATION	0.24024	0.887383	0.459036	1.12714	61	GABARAPL1|ATG2B|GABARAP|CTSD|ATG4B|DNAJC16|ATP2A2|USP33|ULK2|WIPI2|WDR45B|PIK3C3|RAB5A|ATG3|SH3GLB1|STX12|SEC22B|C9orf72|PACS2|UBQLN1|TBC1D14|AMBRA1|STX17|NSFL1C|RAB3GAP2	NHD	GO:BP	log2fc_winsorized	331	solid
Micro-PVM_Hippo	GOBP_ORGANIC_ACID_METABOLIC_PROCESS	0.238761	0.887383	0.418995	1.06973	196	GLUL|P4HB|GAPDH|GATM|PAPSS1|SLC2A3|PDPR|ENO1|NME2|PPM1K|TPI1|HSD17B4|DPYD|CSAD|PNPLA8|ALDOA|ADIPOR1|LPGAT1|OSBPL6|LTA4H|NAMPT|AASS|CYP4V2|ELOVL5|ACSL3|DDIT4|HIBCH|LIPA|LDHA|ABHD2|PPP2CA|ACAD11|ACSS2|ABCD3|PTGES3|PGK1|OGT|PKM|ACACA|OSBPL1A|MCCC1|UBR4|OSBPL9|HADHA|INSIG2|ADIPOR2|GGT7|PDXDC1|PFKFB3|ATP2B4	NHD	GO:BP	log2fc_winsorized	331	solid
Micro-PVM_Hippo	GOBP_SMAD_PROTEIN_SIGNAL_TRANSDUCTION	0.24068	0.887454	-0.258961	-1.1707	30	PPARG|SMAD2|LDLRAD4|ACVR1|PMEPA1|SKI|TGFB1|LRP1|SMAD7|GLCE|RUNX2|TGFBR2|ENG|BMPR1A	CON	GO:BP	log2fc_winsorized	331	solid
Micro-PVM_Hippo	GOBP_POSITIVE_REGULATION_OF_DOUBLE_STRAND_BREAK_REPAIR_VIA_HOMOLOGOUS_RECOMBINATION	0.241127	0.888088	0.522883	1.17244	18	MORF4L2|WDR48|MORF4L1|SKP2|ACTB	NHD	GO:BP	log2fc_winsorized	331	solid
Micro-PVM_Hippo	GOBP_REGULATION_OF_ESTABLISHMENT_OR_MAINTENANCE_OF_CELL_POLARITY	0.242902	0.892582	0.531745	1.17712	17	CFL1|RIPOR2|KRIT1|RACK1|WDPCP	NHD	GO:BP	log2fc_winsorized	331	solid
Micro-PVM_Hippo	GOBP_REGULATION_OF_CATALYTIC_ACTIVITY	0.242757	0.892582	0.421609	1.07371	171	ARRDC3|SGK1|CDKN1B|GAPDH|IP6K2|SYAP1|PRKAR1A|RIPOR2|RALBP1|NPM1|PPIA|CAND1|CDC14B|TBC1D15|YWHAG|URI1|RGS1|CACNA1D|STX4|MAP3K7|CDKN1A|PRKAR2A|SIPA1L1|ZFP36|RACK1|EIF4A2|RBL2|ZC3H15|OXA1L|NDEL1|PABPN1|TMBIM1|RGS16|PTPN1|ESR1|SNX6|ABCE1|TNFRSF1B|PUM3|RABGAP1|SNX9|CDC37|FLT1|CCNT2|RRP1B|GPR137B|RALGAPA1|HNRNPU|RAP2B|SIRT1|TIMP2	NHD	GO:BP	log2fc_winsorized	331	solid
Micro-PVM_Hippo	GOBP_MEMBRANE_DOCKING	0.243655	0.893556	0.484485	1.14606	32	ESYT2|VAPA|STX2|STX4|AHCYL1|EXOC1|SNX3|ATP2A2|EXOC5|STX12|PACS2|STX17	NHD	GO:BP	log2fc_winsorized	331	solid
Micro-PVM_Hippo	GOBP_REGULATION_OF_MRNA_SPLICING_VIA_SPLICEOSOME	0.244	0.893556	0.458834	1.12252	59	NPM1|UPF3A|HNRNPK|TIA1|CLNS1A|SNRNP200|SRSF5|SRPK2|EXOSC10|SNRNP70|FMR1|SRSF6|PRPF8|SRSF1|TIAL1|NCBP1|YTHDC1|SRRM1|HNRNPU|SRSF9|TRA2B|NUP98|SRSF3|CCNL1|CCNL2|LARP7|RBM39|CDK11A|KHDRBS1|ARGLU1|QKI|SRSF2|SRSF7|EFTUD2|DDX17|HNRNPA1	NHD	GO:BP	log2fc_winsorized	331	solid
Micro-PVM_Hippo	GOBP_MUSCLE_SYSTEM_PROCESS	0.243756	0.893556	0.436533	1.09652	107	HSP90AA1|JUND|GATM|EEF2|RGS2|ENO1|UBA52|MYL6|PDE4B|ATP1A1|ALDOA|DOCK5|ATP2B1|CACNA1D|PDE4D|YY1|KCNJ5|PABPN1|ATP2A2|NOS1AP|VEGFB|LARGE1|ASPH|TMOD2|SRSF1|KCNMA1|HMOX1|TNFRSF1B|TPM4|ATP2B4|HDAC2	NHD	GO:BP	log2fc_winsorized	331	solid
Micro-PVM_Hippo	GOBP_REGULATION_OF_MONOCYTE_CHEMOTAXIS	0.244318	0.893705	0.583071	1.188	10	DUSP1|HMGB1	NHD	GO:BP	log2fc_winsorized	331	solid
Micro-PVM_Hippo	REACTOME_TRANS_GOLGI_NETWORK_VESICLE_BUDDING	0.24645	0.900481	0.485091	1.14537	31	HSPA8|TFRC|ARF1|FTL|STX4|AP1G1|FTH1|SNX9|NECAP1|CLTC|IGF2R|PIK3C2A|M6PR	NHD	Reactome	log2fc_winsorized	331	solid
Micro-PVM_Hippo	GOBP_CIRCULATORY_SYSTEM_PROCESS	0.246753	0.900565	0.430437	1.08758	131	VEGFA|SGK1|SLC4A8|HSP90AA1|CXADR|TFRC|RGS2|SLC2A3|ABCC5|TRPC1|PDE4B|ATP1A1|SLC7A5|PCSK5|ID2|DOCK5|PTPRO|ATP2B1|CACNA1D|PDE4D|TBC1D8|SOD2|KCNJ5|ATP2A2|NOS1AP|VEGFB|PTPN1|ASPH|SRSF1|KCNMA1	NHD	GO:BP	log2fc_winsorized	331	solid
Micro-PVM_Hippo	GOBP_SULFUR_COMPOUND_BIOSYNTHETIC_PROCESS	0.247725	0.902133	0.483485	1.1461	33	PAPSS1|MAT2A|PDPR|CSAD|SLC25A19|ELOVL5|ACSL3|ACSS2|PGK1|ACACA|GGT7|PPT1	NHD	GO:BP	log2fc_winsorized	331	solid
Micro-PVM_Hippo	GOBP_REGULATION_OF_TELOMERE_MAINTENANCE	0.247743	0.902133	0.471761	1.1379	44	HSP90AA1|TERF2IP|TCP1|TNKS|PTGES3|YY1|EXOSC10|POT1|SLF2|UCHL5|CCT8	NHD	GO:BP	log2fc_winsorized	331	solid
Micro-PVM_Hippo	REACTOME_OXIDATIVE_STRESS_INDUCED_SENESCENCE	0.248227	0.902873	0.49174	1.15847	28	TFDP2|UBC|UBA52|FOS|MAP2K4|JUN|MINK1|AGO3|SUZ12	NHD	Reactome	log2fc_winsorized	331	solid
Micro-PVM_Hippo	GOBP_COGNITION	0.248751	0.903759	0.443658	1.10239	78	SGK1|ADGRB3|GATM|BCAS2|VDAC3|GPR155|FOS|PJA2|AMFR|ACSS2|ATXN1|ARL6IP5|SYNJ1|TTC8|MAGT1|HLA-DRA|LARGE1|TMOD2|ARF4|PPT1|CCND2|ATAD1|B2M|KMT2A|BTG2	NHD	GO:BP	log2fc_winsorized	331	solid
Micro-PVM_Hippo	GOBP_RIBOSOME_DISASSEMBLY	0.249739	0.904326	0.518212	1.16794	19	ANKZF1|RNF14|RACK1|LTN1|ABCE1|RCHY1|NPLOC4|NEMF|MTIF3|MRRF	NHD	GO:BP	log2fc_winsorized	331	solid
Micro-PVM_Hippo	REACTOME_TP53_REGULATES_METABOLIC_GENES	0.24924	0.904326	0.493409	1.16015	27	CYCS|COX7C|DDIT4|YWHAG|LAMTOR1|YWHAB|YWHAE|AGO3|YWHAZ	NHD	Reactome	log2fc_winsorized	331	solid
Micro-PVM_Hippo	GOBP_MUSCLE_ORGAN_DEVELOPMENT	0.24975	0.904326	0.442908	1.10023	80	EEF2|RIPOR2|MYL6|COPS2|NLN|FXR1|MEF2D|SERP1|FOS|UBE4B|BASP1|ARID5B|RBPJ|MRTFB|EGLN1|PAXBP1|NACA|LARGE1	NHD	GO:BP	log2fc_winsorized	331	solid
Micro-PVM_Hippo	REACTOME_REGULATION_OF_RUNX3_EXPRESSION_AND_ACTIVITY	0.250277	0.905215	0.563191	1.17694	12	UBC|UBA52|PSMC6|PSMB1	NHD	Reactome	log2fc_winsorized	331	solid
Micro-PVM_Hippo	REACTOME_METALLOPROTEASE_DUBS	0.252273	0.906522	0.581189	1.18417	10	UBC|UBA52	NHD	Reactome	log2fc_winsorized	331	solid
Micro-PVM_Hippo	GOBP_AMYLOID_BETA_METABOLIC_PROCESS	0.251037	0.906522	0.519911	1.17935	20	TMED10|RTN1	NHD	GO:BP	log2fc_winsorized	331	solid
Micro-PVM_Hippo	GOBP_POSITIVE_REGULATION_OF_CELL_MATRIX_ADHESION	0.25261	0.906522	0.52074	1.16764	18	VEGFA|CFL1	NHD	GO:BP	log2fc_winsorized	331	solid
Micro-PVM_Hippo	GOBP_HEART_GROWTH	0.252327	0.906522	0.511387	1.16367	21	PRKAR1A|RGS2|BASP1|RBPJ|YY1	NHD	GO:BP	log2fc_winsorized	331	solid
Micro-PVM_Hippo	GOBP_ENDOPLASMIC_RETICULUM_TO_GOLGI_VESICLE_MEDIATED_TRANSPORT	0.252505	0.906522	0.462979	1.1248	51	TMED7|TMED10|COPA|VAPA|COPB2|ERGIC1|TFG|TMED5|ARF4|YIPF4|GOSR2|MIA3|SEC22B|STX18|SPAST|STX17|RABGGTB|COPB1|WHAMM	NHD	GO:BP	log2fc_winsorized	331	solid
Micro-PVM_Hippo	GOBP_ENDOCARDIAL_CUSHION_MORPHOGENESIS	0.252525	0.906522	-0.349453	-1.12001	12	SMAD2|ACVR1|TGFB1|TGFBR2|ENG|BMPR1A|NOTCH1|MDM2	CON	GO:BP	log2fc_winsorized	331	solid
Micro-PVM_Hippo	GOBP_REGULATION_OF_TRANSFERASE_ACTIVITY	0.251748	0.906522	0.437003	1.0924	91	ARRDC3|CDKN1B|IP6K2|SYAP1|PRKAR1A|NPM1|PPIA|CDC14B|YWHAG|MAP3K7|CDKN1A|PRKAR2A|ZFP36|EIF4A2|RBL2|PABPN1|PTPN1|SNX6|TNFRSF1B|PUM3|SNX9|CDC37|FLT1|CCNT2|HNRNPU|RAP2B|SIRT1|CCDC88A|CORO1C	NHD	GO:BP	log2fc_winsorized	331	solid
Micro-PVM_Hippo	GOBP_CELL_VOLUME_HOMEOSTASIS	0.254645	0.912808	0.553341	1.17424	13	NPM1|CLNS1A|CLCN3|KCNMA1	NHD	GO:BP	log2fc_winsorized	331	solid
Micro-PVM_Hippo	GOBP_EPIBOLY	0.255352	0.913957	-0.341778	-1.2318	16	LCP1|ARHGAP35|PTEN|ITGB5|MRTFA|ADAM17	CON	GO:BP	log2fc_winsorized	331	solid
Micro-PVM_Hippo	GOBP_B_CELL_PROLIFERATION	0.255533	0.913957	0.474655	1.13383	37	HSPD1|BCL6|TFRC|FCGR2B|GPR183|CDKN1A	NHD	GO:BP	log2fc_winsorized	331	solid
Micro-PVM_Hippo	GOBP_FATTY_ACID_DERIVATIVE_METABOLIC_PROCESS	0.259615	0.914419	0.540971	1.17749	15	HSD17B4|ELOVL5|ACSL3|FAR1|ACACA|GGT7|PPT1|BCKDHB	NHD	GO:BP	log2fc_winsorized	331	solid
Micro-PVM_Hippo	GOBP_POSITIVE_REGULATION_OF_INSULIN_SECRETION_INVOLVED_IN_CELLULAR_RESPONSE_TO_GLUCOSE_STIMULUS	0.260227	0.914419	0.577455	1.17656	10	ALDOA|STX4|HLA-DRB1|PPARD|HIF1A|PPP3CB	NHD	GO:BP	log2fc_winsorized	331	solid
Micro-PVM_Hippo	REACTOME_REGULATION_OF_ENDOGENOUS_RETROELEMENTS_BY_KRAB_ZFP_PROTEINS	0.261364	0.914419	0.57707	1.17577	10	ZNF331|ZNF141|HDAC2|CHD4	NHD	Reactome	log2fc_winsorized	331	solid
Micro-PVM_Hippo	GOBP_INTERMEDIATE_FILAMENT_BASED_PROCESS	0.259219	0.914419	0.5479	1.17255	14	KLHL24|AGFG1|NDEL1|CSNK1A1|RAF1|ERBIN|ATF2	NHD	GO:BP	log2fc_winsorized	331	solid
Micro-PVM_Hippo	GOBP_NEGATIVE_REGULATION_OF_JNK_CASCADE	0.262821	0.914419	0.538577	1.17228	15	DUSP10|RGS2|PER1|CYLD	NHD	GO:BP	log2fc_winsorized	331	solid
Micro-PVM_Hippo	REACTOME_ACTIVATED_NOTCH1_TRANSMITS_SIGNAL_TO_THE_NUCLEUS	0.260109	0.914419	0.552147	1.17171	13	UBC|UBA52|MIB1	NHD	Reactome	log2fc_winsorized	331	solid
Micro-PVM_Hippo	REACTOME_RECRUITMENT_OF_MITOTIC_CENTROSOME_PROTEINS_AND_COMPLEXES	0.262448	0.914419	0.514671	1.16747	20	HSP90AA1|YWHAG|CKAP5|YWHAE|TUBGCP2|PAFAH1B1|DYNC1I2|CEP57|AKAP9|CEP192|CDK5RAP2|CEP63|CDK11A	NHD	Reactome	log2fc_winsorized	331	solid
Micro-PVM_Hippo	GOBP_RESPONSE_TO_FUNGUS	0.259727	0.914419	0.526502	1.16551	17	GAPDH|HAMP	NHD	GO:BP	log2fc_winsorized	331	solid
Micro-PVM_Hippo	GOBP_NEGATIVE_REGULATION_OF_ERK1_AND_ERK2_CASCADE	0.257053	0.914419	0.516408	1.16387	19	DUSP10|DUSP1	NHD	GO:BP	log2fc_winsorized	331	solid
Micro-PVM_Hippo	GOBP_CELL_JUNCTION_DISASSEMBLY	0.259916	0.914419	0.51828	1.16212	18	ADGRB3|MAPRE2|PLXNC1	NHD	GO:BP	log2fc_winsorized	331	solid
Micro-PVM_Hippo	REACTOME_SIGNALING_BY_FGFR2	0.260246	0.914419	0.501868	1.16168	24	UBC|UBA52|TIA1|POLR2B|PPP2CA|TIAL1|NCBP1	NHD	Reactome	log2fc_winsorized	331	solid
Micro-PVM_Hippo	GOBP_PROTEIN_HOMOTETRAMERIZATION	0.263048	0.914419	0.517228	1.15976	18	ALDOA|HPRT1|SOD2|ACACA|USP16	NHD	GO:BP	log2fc_winsorized	331	solid
Micro-PVM_Hippo	REACTOME_SUMOYLATION_OF_CHROMATIN_ORGANIZATION_PROTEINS	0.260513	0.914419	0.50263	1.15783	23	NUP58|RANBP2|NUP133|NUP153|NUP160|POM121C|HDAC2|SUZ12|POM121|NUP98|SCMH1	NHD	Reactome	log2fc_winsorized	331	solid
Micro-PVM_Hippo	GOBP_MICROTUBULE_BUNDLE_FORMATION	0.261981	0.914419	0.529486	1.15708	16	TOGARAM1|TTLL5|NCKAP5|UBE2B|CCSER2|CCDC66|SPAST	NHD	GO:BP	log2fc_winsorized	331	solid
Micro-PVM_Hippo	GOBP_RESCUE_OF_STALLED_RIBOSOME	0.263046	0.914419	0.529094	1.15623	16	ANKZF1|RNF14|RACK1|LTN1|ABCE1|RCHY1|NPLOC4|NEMF	NHD	GO:BP	log2fc_winsorized	331	solid
Micro-PVM_Hippo	GOBP_POSITIVE_REGULATION_OF_JNK_CASCADE	0.257345	0.914419	0.491199	1.15496	27	GADD45B|FCGR2B|PJA2|HMGB1|PTPN1|MINK1|RIPK2|MTURN|TAOK1|HIPK2|NAIP	NHD	GO:BP	log2fc_winsorized	331	solid
Micro-PVM_Hippo	GOBP_REGULATION_OF_B_CELL_PROLIFERATION	0.256332	0.914419	0.48531	1.14796	30	BCL6|TFRC|FCGR2B|GPR183|CDKN1A	NHD	GO:BP	log2fc_winsorized	331	solid
Micro-PVM_Hippo	GOBP_MICROTUBULE_POLYMERIZATION	0.26087	0.914419	0.479254	1.13607	33	CDKN1B|TOGARAM1|HSPA1A|CLASP2|PPP2CA|ARHGEF7|HSPA1B|CKAP5|NDEL1	NHD	GO:BP	log2fc_winsorized	331	solid
Micro-PVM_Hippo	GOBP_NOTCH_SIGNALING_PATHWAY	0.257257	0.914419	0.470668	1.13588	43	CDKN1B|BCL6|IFT74|CD46|MIB1|RBPJ|CBFA2T2	NHD	GO:BP	log2fc_winsorized	331	solid
Micro-PVM_Hippo	GOBP_REGENERATION	0.258517	0.914419	0.47036	1.13345	42	DUSP10|CDKN1B|SLC7A5|IFRD1|SRSF5|LRIG2|CDKN1A|JUN|NACA|LARGE1	NHD	GO:BP	log2fc_winsorized	331	solid
Micro-PVM_Hippo	GOBP_REGULATION_OF_CIRCADIAN_RHYTHM	0.256798	0.914419	0.477052	1.13242	35	CIPC|FXR1|NONO|ID2|BHLHE40|PPP1CB|PER1	NHD	GO:BP	log2fc_winsorized	331	solid
Micro-PVM_Hippo	GOBP_ACTIVIN_RECEPTOR_SIGNALING_PATHWAY	0.261968	0.914419	-0.331342	-1.11751	15	SMAD2|ACVR1|SKI|FKBP1A|SMAD7|TGFBR2|SMURF1|BMPR2|SMAD3|SMAD6	CON	GO:BP	log2fc_winsorized	331	solid
Micro-PVM_Hippo	REACTOME_ERYTHROPOIETIN_ACTIVATES_PHOSPHOINOSITIDE_3_KINASE_PI3K	0.262295	0.914419	-0.373827	-1.11208	10	PIK3R5|PIK3CG|IRS2|GAB1|PIK3CD|JAK2|LYN	CON	Reactome	log2fc_winsorized	331	solid
Micro-PVM_Hippo	GOBP_ORGANOPHOSPHATE_CATABOLIC_PROCESS	0.262737	0.914419	0.442115	1.09854	75	GAPDH|ENO1|PDE4B|TPI1|DPYD|PNPLA8|ALDOA|HPRT1|PDE8A|DDIT4|LIPA|LDHA|PPP2CA|PDE4D|PGK1|OGT|PKM|DUT|PFKFB3|MGAT1|FOXK2|ENTPD4	NHD	GO:BP	log2fc_winsorized	331	solid
Micro-PVM_Hippo	REACTOME_VESICLE_MEDIATED_TRANSPORT	0.262737	0.914419	0.412725	1.05746	232	CD55|TMED7|TMED10|HSP90AA1|HSPA8|ANK3|TFRC|UBC|ARF1|HSPH1|UBA52|RAB6A|DYNC1LI2|KIF2A|ARFGAP3|COPS2|TBC1D15|SCARB2|COPA|RAB21|VPS28|GABARAP|DNM3|YWHAG|FTL|STX4|AP1G1|GOLGA4|VPS37A|AGFG1|EXOC1|HMGB1|GGA1|FTH1|YWHAB|SYNJ1|MYO5A|COPB2|EXOC5|TFG|TMF1|ARF4|RAB14|GOSR2|DENND5A|RAB5A|BICD1|MIA3|ACTB|DCTN4|RABGAP1|SNX9|YWHAE|NAA35|SEC22B|STX18|GOLGA1|YWHAZ|UBQLN1|TBC1D14|NECAP1|MAN1A2|STX17|COPB1|CLTC|STAM|RAB3GAP2|IGF2R|MAN2A1|HPS4|PAFAH1B1|REPS1|CYTH1|PIK3C2A|DYNC1I2|KLC1|NBAS	NHD	Reactome	log2fc_winsorized	331	solid
Micro-PVM_Hippo	GOBP_PROCESS_UTILIZING_AUTOPHAGIC_MECHANISM	0.25974	0.914419	0.410318	1.05251	245	HSP90AA1|TMEM59|GABARAPL1|HSPA8|GAPDH|SQSTM1|ATG2B|XPA|VPS26A|ATP6V0B|SLC7A5|UFM1|USP36|ATP6V0C|SCARB2|PSAP|SEC62|EEF1A1|VPS28|GABARAP|EIF2AK1|TMBIM6|CTSD|BNIP3L|TPCN1|EIF4G2|ATG4B|ATP6V1A|FBXO7|STX4|MAP3K7|NBR1|VPS37A|EXOC1|HMGB1|ABI2|DNAJC16|OGT|SNRNP70|ARL8B|ATP2A2|USP33|ULK2|UBR4|LRPPRC|WIPI2|WDR45B|PIK3CB|PIK3C3|SNX6|ATP6V1C1|RAB5A|HMOX1|ATG3|HUWE1|SH3GLB1|CDC37|STX12|AUP1|UBE2A|ATP6V0A1|LARP1|SUPT20H|RIPK2|FOXK2|SEC22B|C9orf72|PACS2|VPS35|GPR137B|UBQLN1|TBC1D14|FBXL4|SIRT1|AMBRA1|STX17|NSFL1C|CLTC|SNX14|STAM|VHL|RAB3GAP2|HERC1|EIF4E|PDCD6IP|PSEN1|PIK3C2A|HIF1A	NHD	GO:BP	log2fc_winsorized	331	solid
Micro-PVM_Hippo	REACTOME_EXTRA_NUCLEAR_ESTROGEN_SIGNALING	0.263425	0.91474	0.489622	1.15125	27	CDKN1B|HSP90AA1|FOS|IGF1R	NHD	Reactome	log2fc_winsorized	331	solid
Micro-PVM_Hippo	GOBP_INSULIN_SECRETION_INVOLVED_IN_CELLULAR_RESPONSE_TO_GLUCOSE_STIMULUS	0.263889	0.915365	0.538494	1.1721	15	SELENOT|ALDOA|STX4|HLA-DRB1|PPARD|RAF1|HIF1A|PPP3CB|RAB11FIP2|PRKCE	NHD	GO:BP	log2fc_winsorized	331	solid
Micro-PVM_Hippo	GOBP_MAMMARY_GLAND_EPITHELIAL_CELL_PROLIFERATION	0.267338	0.918722	0.570299	1.17912	11	KDM5B|ID2|ESR1	NHD	GO:BP	log2fc_winsorized	331	solid
Micro-PVM_Hippo	GOBP_VASCULAR_ASSOCIATED_SMOOTH_MUSCLE_CELL_DIFFERENTIATION	0.267338	0.918722	0.570131	1.17878	11	VEGFA|SOD2	NHD	GO:BP	log2fc_winsorized	331	solid
Micro-PVM_Hippo	REACTOME_LISTERIA_MONOCYTOGENES_ENTRY_INTO_HOST_CELLS	0.268182	0.918722	0.574569	1.17068	10	UBC|UBA52	NHD	Reactome	log2fc_winsorized	331	solid
Micro-PVM_Hippo	GOBP_INTERLEUKIN_4_PRODUCTION	0.265727	0.918722	0.546387	1.16931	14	CD83|SLC7A5|NDFIP1|HLA-DRB1	NHD	GO:BP	log2fc_winsorized	331	solid
Micro-PVM_Hippo	GOBP_DOSAGE_COMPENSATION_BY_INACTIVATION_OF_X_CHROMOSOME	0.268852	0.918722	0.55032	1.16783	13	HNRNPK|LBR|RLIM|PCGF3|YTHDC1|SUZ12|HNRNPU|SMCHD1|JARID2|SPEN	NHD	GO:BP	log2fc_winsorized	331	solid
Micro-PVM_Hippo	GOBP_REGULATION_OF_SUPEROXIDE_METABOLIC_PROCESS	0.268674	0.918722	-0.371846	-1.16407	11	TGFB1|GNAI2|PRKCD|ITGAM|SYK|CYBA	CON	GO:BP	log2fc_winsorized	331	solid
Micro-PVM_Hippo	GOBP_FATTY_ACID_DERIVATIVE_BIOSYNTHETIC_PROCESS	0.267996	0.918722	0.556994	1.16399	12	ELOVL5|ACSL3|FAR1|ACACA|GGT7|PPT1	NHD	GO:BP	log2fc_winsorized	331	solid
Micro-PVM_Hippo	REACTOME_DOWNREGULATION_OF_TGF_BETA_RECEPTOR_SIGNALING	0.267087	0.918722	0.524574	1.16124	17	UBC|UBA52|PPP1R15A|PPP1CB	NHD	Reactome	log2fc_winsorized	331	solid
Micro-PVM_Hippo	REACTOME_DISEASES_OF_MITOTIC_CELL_CYCLE	0.266458	0.918722	0.513141	1.15651	19	CDKN1B|TFDP2|ANAPC5|CDKN1A|SKP2|CDC16	NHD	Reactome	log2fc_winsorized	331	solid
Micro-PVM_Hippo	GOBP_POSITIVE_REGULATION_OF_LAMELLIPODIUM_ORGANIZATION	0.267503	0.918722	0.512691	1.1555	19	HSP90AA1|CFL1|ARHGEF7|ABI2	NHD	GO:BP	log2fc_winsorized	331	solid
Micro-PVM_Hippo	GOBP_LIPID_MODIFICATION	0.268268	0.918722	0.468791	1.13135	43	HSD17B4|MTMR6|ADIPOR1|CYP4V2|DGKD|ACAD11|PIP4P1|ABCD3|SYNJ1|PLPP1|HADHA|ADIPOR2|SACM1L|DGKZ|PPARD	NHD	GO:BP	log2fc_winsorized	331	solid
Micro-PVM_Hippo	GOBP_TEMPERATURE_HOMEOSTASIS	0.265531	0.918722	0.460324	1.11748	50	ARRDC3|VEGFA|GATM|SQSTM1|CXCR4|ADIPOR1|IGF1R|RBPJ|OGT	NHD	GO:BP	log2fc_winsorized	331	solid
Micro-PVM_Hippo	GOBP_CELLULAR_RESPONSE_TO_STEROID_HORMONE_STIMULUS	0.268731	0.918722	0.443168	1.10033	74	SGK1|HSPA8|CALCOCO1|ATP1A1|UFM1|DDIT4|HSPA1A|URI1|RNF14|PER1|NR2C1|ABHD2|CNOT9|ZFP36|HSPA1B|SKP2|TRERF1|ESR1|TMF1|PLPP1|KDM1A|HDAC2|KDM3A|HNRNPU|SAFB|SIRT1|PPARD|KDM4C|EIF4E|UBE3A|FOXP1|NCOA1|PADI2|PPARA|ZFP36L1|NPC1|NCOA4|PIAS2	NHD	GO:BP	log2fc_winsorized	331	solid
Micro-PVM_Hippo	GOBP_REGULATION_OF_PROTEOLYSIS	0.266733	0.918722	0.429738	1.08371	124	HSP90AB1|GAPDH|AGTPBP1|CFL1|PRKACB|HAMP|ENO1|GABARAP|OPHN1|LRIG2|HSPA1A|TMX1|PSMC6|TMEM259|PSMB1|PLAUR|RACK1|HSPA1B|OGT|FMR1|UBXN1|PTPN1|TMF1|UCHL5|ASPH|GLG1|CSNK2B|RYBP|TNFRSF1B|ADAM9|SNX9|PSMD1|RCHY1|HDAC2|UBQLN1|NFE2L2|SIRT1|TIMP2|CSNK1A1|HECTD1|RAD23B|HIPK2|PSEN1|TMEM168|UBE3A|GNA12|TRAF3|MTOR|MAPK9|CDK5RAP3|TLK2|HERPUD1|IDE	NHD	GO:BP	log2fc_winsorized	331	solid
Micro-PVM_Hippo	GOBP_NEGATIVE_REGULATION_OF_PROGRAMMED_CELL_DEATH	0.26973	0.920744	0.408818	1.05052	266	HSPD1|SYCP2L|VEGFA|HSP90AB1|CDKN1B|DUSP1|BCL6|HSPA5|CFL1|TFRC|HSPA9|ENO1|NPM1|PPIA|SQSTM1|NME2|CPEB4|HNRNPK|NONO|SLC7A5|UFM1|GRINA|PTMA|MNAT1|TMBIM6|IGF1R|BNIP3L|HSPA1A|URI1|FBXO7|ITGB3BP|MAP2K4|KRIT1|PLAUR|USP40|XPNPEP1|RACK1|HSPA1B|TPT1|SOD2|FTH1|YME1L1|JUN|SRSF6|API5|NACA|ERCC5|TMBIM1|VEGFB|PTPN1|OPA1|ESR1|TMF1|LARGE1|ARF4|PIK3CB|SNX6|HMOX1|PRKDC|BIRC2|UBE2B|MAEA|KDM1A|PPT1|CCND2|HDAC2|NAA35|GOLPH3|STAT5B|YWHAZ|BTG2|PPP1R10|NFE2L2|SIRT1|BNIP2|AMBRA1	NHD	GO:BP	log2fc_winsorized	331	solid
Micro-PVM_Hippo	REACTOME_RHO_GTPASES_ACTIVATE_ROCKS	0.272931	0.921178	0.568474	1.17535	11	CFL1|MYL6|PPP1CB	NHD	Reactome	log2fc_winsorized	331	solid
Micro-PVM_Hippo	GOBP_PROTEIN_BRANCHED_POLYUBIQUITINATION	0.272931	0.921178	0.568456	1.17531	11	ANAPC5|CDC16|UBR4|HUWE1|ANAPC10|ANAPC4|ITCH|CDC27	NHD	GO:BP	log2fc_winsorized	331	solid
Micro-PVM_Hippo	GOBP_NEGATIVE_REGULATION_OF_NUCLEOCYTOPLASMIC_TRANSPORT	0.273864	0.921178	0.57313	1.16775	10	UFM1|NUP153|YWHAB|YWHAE	NHD	GO:BP	log2fc_winsorized	331	solid
Micro-PVM_Hippo	REACTOME_TRANSCRIPTION_OF_THE_HIV_GENOME	0.272345	0.921178	0.523178	1.15815	17	MNAT1|RNMT|TCEA1|POLR2B|TAF11|NCBP1|CCNT2	NHD	Reactome	log2fc_winsorized	331	solid
Micro-PVM_Hippo	GOBP_REGULATION_OF_T_HELPER_CELL_DIFFERENTIATION	0.273101	0.921178	0.504027	1.1573	22	BCL6|RC3H2|CD69|HLA-DRA|OPA1|JUNB|HLA-DRB1|NFKBIZ|RIPK2	NHD	GO:BP	log2fc_winsorized	331	solid
Micro-PVM_Hippo	GOBP_RESPONSE_TO_RETINOIC_ACID	0.270355	0.921178	0.515116	1.15503	18	DUSP1|TFRC|SNRNP70|ASXL1|HDAC2	NHD	GO:BP	log2fc_winsorized	331	solid
Micro-PVM_Hippo	GOBP_ESTABLISHMENT_OF_PROTEIN_LOCALIZATION_TO_PLASMA_MEMBRANE	0.270517	0.921178	0.485749	1.14435	28	ANK3|SCARB2|ACSL3|GOLGA4|RACK1|GGA1|LYPLAL1|GOLPH3|VPS35	NHD	GO:BP	log2fc_winsorized	331	solid
Micro-PVM_Hippo	GOBP_SODIUM_ION_TRANSMEMBRANE_TRANSPORT	0.273556	0.921178	0.480657	1.13695	30	SLC4A8|SLC9A7|ATP1A1|SLC20A1|TPCN1	NHD	GO:BP	log2fc_winsorized	331	solid
Micro-PVM_Hippo	REACTOME_SARS_COV_1_HOST_INTERACTIONS	0.271815	0.921178	0.470116	1.12959	39	UBC|NPM1|PPIA|UBA52|FAU|EEF1A1|YWHAG|PSMC6|YWHAB	NHD	Reactome	log2fc_winsorized	331	solid
Micro-PVM_Hippo	GOBP_METHYLATION	0.272272	0.921178	0.463315	1.12117	46	TARBP1|SETD7|RAB6A|METTL14|GSPT1|RNMT|NOP58|ETF1|NSD3|PRMT7|EZH1|TFB1M|NSD2|KMT2A|PRDM1	NHD	GO:BP	log2fc_winsorized	331	solid
Micro-PVM_Hippo	GOBP_REGULATION_OF_MRNA_PROCESSING	0.270729	0.921178	0.445276	1.0994	68	NPM1|UPF3A|HNRNPK|TIA1|CLNS1A|SNRNP200|SRSF5|AHCYL1|SRPK2|EXOSC10|SNRNP70|FMR1|SRSF6|PRPF8|SRSF1|TIAL1|NCBP1|YTHDC1|SRRM1|HNRNPU|SRSF9|DHX9|TRA2B|NUP98|SRSF3|CCNL1|CCNL2|ZFP36L1|LARP7|RBM39|CDK11A|KHDRBS1|ARGLU1|QKI|SRSF2|SRSF7|EFTUD2|DDX17|HNRNPA1	NHD	GO:BP	log2fc_winsorized	331	solid
Micro-PVM_Hippo	REACTOME_RHO_GTPASES_ACTIVATE_NADPH_OXIDASES	0.272727	0.921178	-0.342378	-1.09733	12	NCF1|CYBB|PRKCD|PRKCB|CYBA|RAC1	CON	Reactome	log2fc_winsorized	331	solid
Micro-PVM_Hippo	GOBP_MUSCLE_TISSUE_DEVELOPMENT	0.273726	0.921178	0.43285	1.08405	96	VEGFA|CXADR|PRKAR1A|EEF2|RGS2|ZFAND5|MYL6|COPS2|NLN|FOS|ID2|UBE4B|IFRD1|RBPJ|MRTFB|EGLN1|YY1|NACA|LARGE1|NDUFV2	NHD	GO:BP	log2fc_winsorized	331	solid
Micro-PVM_Hippo	REACTOME_SARS_COV_INFECTIONS	0.273726	0.921178	0.420135	1.06811	164	VEGFA|HSP90AB1|HSP90AA1|CANX|CRBN|UBC|NPM1|PPIA|UBA52|G3BP2|FAU|ATP1A1|NUP58|EEF1A1|RANBP2|YWHAG|FUT8|NUP133|SUDS3|ZDHHC20|G3BP1|MAP3K7|PSMC6|NUP153|NUP160|SRPK2|FNTA|YWHAB|PTGES3|POM121C|MAGT1|CNBP|PIK3C3|IFNAR1|KDM1A|ATP1B3|HLA-B|YWHAE|HDAC2|MGAT1|HLA-A|KPNB1|CHD4|LARP1|RIPK2|UBE2V1|B2M|YWHAZ|NFE2L2|CSNK1A1|POM121|HLA-F|VHL|PDPK1|MAN2A1|ITCH|NUP98	NHD	Reactome	log2fc_winsorized	331	solid
Micro-PVM_Hippo	GOBP_REGULATION_OF_MEIOTIC_CELL_CYCLE	0.27541	0.925412	0.546266	1.15923	13	DUSP1|ANAPC5|CDC16|UBE2B|ANAPC10|ANAPC4|CDC27	NHD	GO:BP	log2fc_winsorized	331	solid
Micro-PVM_Hippo	GOBP_REGULATORY_T_CELL_DIFFERENTIATION	0.276551	0.928277	0.521963	1.15546	17	DUSP10|BCL6|CD46|PSMB1|YY1|HLA-DRA|HLA-DRB1	NHD	GO:BP	log2fc_winsorized	331	solid
Micro-PVM_Hippo	GOBP_HEART_TRABECULA_MORPHOGENESIS	0.276855	0.928329	0.555438	1.16074	12	UBE4B|RBPJ|EGLN1|NACA	NHD	GO:BP	log2fc_winsorized	331	solid
Micro-PVM_Hippo	REACTOME_SIGNALING_BY_ERYTHROPOIETIN	0.277213	0.928522	-0.316215	-1.1541	17	PIK3R5|PIK3CG|KRAS|IRS2|VAV1|GAB1|PIK3CD|PLCG2	CON	Reactome	log2fc_winsorized	331	solid
Micro-PVM_Hippo	GOBP_HOST_MEDIATED_PERTURBATION_OF_VIRAL_PROCESS	0.277609	0.928522	0.483578	1.14111	29	CFL1|EEF1A1|VAPA|ZDHHC20|TAF11|JUN|FMR1|PIK3C3|RAB5A|CCNT2|RRP1B|IGF2R|VAPB|TARDBP|CHD1	NHD	GO:BP	log2fc_winsorized	331	solid
Micro-PVM_Hippo	GOBP_EMBRYONIC_SKELETAL_SYSTEM_MORPHOGENESIS	0.277778	0.928522	-0.351537	-1.10049	11	SMAD2|RUNX2|TGFBR2|CHST11|NIPBL|SMAD3|MTHFD1L|TGFBR1|CTNNB1|ZEB1|DLG1	CON	GO:BP	log2fc_winsorized	331	solid
Micro-PVM_Hippo	GOBP_RANDOM_INACTIVATION_OF_X_CHROMOSOME	0.278409	0.929667	0.571581	1.16459	10	HNRNPK|LBR|RLIM|PCGF3|SUZ12|HNRNPU	NHD	GO:BP	log2fc_winsorized	331	solid
Micro-PVM_Hippo	REACTOME_SLC_MEDIATED_TRANSMEMBRANE_TRANSPORT	0.279116	0.931063	0.464877	1.11922	40	SLC4A8|SLC9A7|SLC2A3|SLC7A5|SLC20A1|SLC35B3|SLC25A29	NHD	Reactome	log2fc_winsorized	331	solid
Micro-PVM_Hippo	REACTOME_MUSCLE_CONTRACTION	0.27996	0.931945	0.471259	1.11866	35	MYL6|TRPC1|ATP1A1|ATP2B1|AHCYL1|ALDH2|ATP2A2|ASPH|TMOD2|ATP1B3|TPM4|ATP2B4	NHD	Reactome	log2fc_winsorized	331	solid
Micro-PVM_Hippo	GOBP_RESPONSE_TO_NUTRIENT_LEVELS	0.27972	0.931945	0.424103	1.07426	145	GLUL|GABARAPL1|HSPA8|HSPA5|EEF2|TFRC|MAT2A|CPEB4|SLC7A5|GPR155|FOS|METTL14|GABARAP|EIF2AK1|YWHAG|LIPA|CADPS2|STX4|WDR59|PPM1D|CDKN1A|ENSA|ZFP36|SOD2|LAMTOR1|YME1L1|OGT|EIF2AK3|PTPN1|ULK2|WIPI2|WDR45B|PIK3C3|WRN|SH3GLB1|NFKBIZ|LARP1|FOXK2|MAFB|SEC22B|YWHAZ|FNIP1|NFE2L2|SIRT1|BNIP2|AMBRA1|STX17|CSNK1A1|BCKDHB	NHD	GO:BP	log2fc_winsorized	331	solid
Micro-PVM_Hippo	REACTOME_RHO_GTPASES_ACTIVATE_FORMINS	0.28028	0.932048	0.465012	1.12224	43	BUB3|DYNC1LI2|KIF2A|RANBP2|NUP133|PPP2R5A|ITGB3BP|CLASP2|PPP2CA|NUP160|CKAP5|NDEL1|ACTB|TAOK1|PAFAH1B1|SCAI|NUP98|DYNC1I2|AHCTF1|CENPC	NHD	Reactome	log2fc_winsorized	331	solid
Micro-PVM_Hippo	GOBP_FATTY_ACYL_COA_METABOLIC_PROCESS	0.281285	0.932079	0.554869	1.15955	12	HSD17B4|ELOVL5|ACSL3|FAR1|ACACA|PPT1|BCKDHB	NHD	GO:BP	log2fc_winsorized	331	solid
Micro-PVM_Hippo	GOBP_MORPHOGENESIS_OF_A_POLARIZED_EPITHELIUM	0.282051	0.932079	0.532432	1.1589	15	OPHN1|WDPCP|TTC8|EXOC5|MYO9A|ACTB	NHD	GO:BP	log2fc_winsorized	331	solid
Micro-PVM_Hippo	REACTOME_PLASMA_LIPOPROTEIN_CLEARANCE	0.280911	0.932079	0.540185	1.15604	14	UBC|UBA52|LIPA|HDLBP|CLTC|AP2B1|APOC1|NPC1	NHD	Reactome	log2fc_winsorized	331	solid
Micro-PVM_Hippo	GOBP_PROTEIN_LOCALIZATION_TO_CELL_SURFACE	0.282316	0.932079	0.504352	1.14767	21	HSP90AB1|LRIG2|STX4|GGA1|MESD|TM9SF4	NHD	GO:BP	log2fc_winsorized	331	solid
Micro-PVM_Hippo	GOBP_AMINE_METABOLIC_PROCESS	0.281087	0.932079	0.507666	1.14417	19	SULT1C2|HPRT1|SAT2|AMD1|ALDH2|OAZ1|ATP2B4|VPS35|OAZ2	NHD	GO:BP	log2fc_winsorized	331	solid
Micro-PVM_Hippo	GOBP_ACYL_COA_METABOLIC_PROCESS	0.281662	0.932079	0.482417	1.13837	29	PDPR|HSD17B4|AASS|ELOVL5|ACSL3|FAR1|ACSS2|PGK1|ACACA	NHD	GO:BP	log2fc_winsorized	331	solid
Micro-PVM_Hippo	GOBP_PROTEIN_MODIFICATION_BY_SMALL_PROTEIN_REMOVAL	0.282282	0.932079	0.464541	1.1211	43	COPS2|USP36|USP22|USP40|USP32|CYLD|USP16|USP33|UBXN1|USP37|UCHL5|USP12|USP48|MINDY3	NHD	GO:BP	log2fc_winsorized	331	solid
Micro-PVM_Hippo	GOBP_REGULATION_OF_HEART_RATE	0.283912	0.93447	0.518859	1.14859	17	CACNA1D|PDE4D|KCNJ5|ATP2A2|NOS1AP|PTPN1|YWHAE	NHD	GO:BP	log2fc_winsorized	331	solid
Micro-PVM_Hippo	GOBP_L_AMINO_ACID_METABOLIC_PROCESS	0.283688	0.93447	0.480621	1.13227	28	GLUL|P4HB|CSAD|AASS|HIBCH	NHD	GO:BP	log2fc_winsorized	331	solid
Micro-PVM_Hippo	GOBP_VESICLE_ORGANIZATION	0.283716	0.93447	0.421094	1.06839	154	ERC2|TMED10|RNASEK|SQSTM1|ARFGAP3|ATP6V0B|ATP6V0C|SCARB2|MFSD14A|VPS28|SRGN|DNM3|VAPA|CLCN3|ATP6V1A|STX2|STX4|AP1G1|ZDHHC20|VPS37A|AGFG1|LAMTOR1|SNX19|SYNJ1|ARL8B|SNX3|TFG|DCAF17|UBR4|TMF1|RAB4B|YIPF4|PIK3C3|SNX6|RAB14|ATP6V1C1|GOSR2|MIA3|STX12|GOLPH3|ATP6V0A1|SEC22B|C9orf72|RAB20|STX17|AP3D1|STAM|WASHC5|CORO1C|SLC9A8|HPS4|PAFAH1B1|PDCD6IP	NHD	GO:BP	log2fc_winsorized	331	solid
Micro-PVM_Hippo	GOBP_INTRINSIC_APOPTOTIC_SIGNALING_PATHWAY_IN_RESPONSE_TO_ENDOPLASMIC_RETICULUM_STRESS	0.285714	0.939443	0.47993	1.13064	28	PPP1R15A|GRINA|TMBIM6|FCGR2B|HSPA1A|EIF2AK3|PTPN1|OPA1	NHD	GO:BP	log2fc_winsorized	331	solid
Micro-PVM_Hippo	GOBP_NEGATIVE_REGULATION_OF_EPITHELIAL_TO_MESENCHYMAL_TRANSITION	0.286353	0.939454	0.562982	1.164	11	VEGFA|ADIPOR1|PPP2CA	NHD	GO:BP	log2fc_winsorized	331	solid
Micro-PVM_Hippo	REACTOME_IKK_COMPLEX_RECRUITMENT_MEDIATED_BY_RIP1	0.288591	0.939454	0.56177	1.16149	11	UBC|UBA52|BIRC2|UBE2D3|UBE2V1	NHD	Reactome	log2fc_winsorized	331	solid
Micro-PVM_Hippo	GOBP_PROSTATE_GLAND_DEVELOPMENT	0.288591	0.939454	0.560893	1.15968	11	CDKN1B|PSAP|ESR1|UBE3A|FRS2	NHD	GO:BP	log2fc_winsorized	331	solid
Micro-PVM_Hippo	GOBP_SYNAPSE_PRUNING	0.288591	0.939454	0.560881	1.15965	11	ADGRB3|PLXNC1	NHD	GO:BP	log2fc_winsorized	331	solid
Micro-PVM_Hippo	GOBP_DICARBOXYLIC_ACID_METABOLIC_PROCESS	0.288503	0.939454	0.538516	1.15246	14	GLUL	NHD	GO:BP	log2fc_winsorized	331	solid
Micro-PVM_Hippo	REACTOME_METABOLISM_OF_POLYAMINES	0.288636	0.939454	0.565069	1.15132	10	AMD1|PSMC6|PSMB1|OAZ1|PSMD1|OAZ2	NHD	Reactome	log2fc_winsorized	331	solid
Micro-PVM_Hippo	GOBP_ANTIGEN_PROCESSING_AND_PRESENTATION_OF_ENDOGENOUS_PEPTIDE_ANTIGEN	0.288636	0.939454	0.56467	1.15051	10	HLA-DRA|HLA-B|HLA-DRB1|HLA-A|B2M|HLA-F|IDE|HLA-C	NHD	GO:BP	log2fc_winsorized	331	solid
Micro-PVM_Hippo	GOBP_CELLULAR_RESPONSE_TO_FLUID_SHEAR_STRESS	0.288401	0.939454	0.506064	1.14056	19	PRKAR1A|PRKACB|PPP2CA|PRKAR2A|PTPN1	NHD	GO:BP	log2fc_winsorized	331	solid
Micro-PVM_Hippo	GOBP_RESPONSE_TO_LECTIN	0.287037	0.939454	-0.349247	-1.09333	11	PAK1|CREBBP|EP300|IKBKB|SYK|PLCG2	CON	GO:BP	log2fc_winsorized	331	solid
Micro-PVM_Hippo	GOBP_TYROSINE_PHOSPHORYLATION_OF_STAT_PROTEIN	0.287537	0.939454	-0.316472	-1.07955	14	PARP9|PARP14|CSF1R|IL13RA1|IL10RB|FER|JAK2|IL18|PIBF1|IL15|IL10RA|JAK3|IL4R|PTPN2	CON	GO:BP	log2fc_winsorized	331	solid
Micro-PVM_Hippo	GOBP_POSITIVE_REGULATION_OF_CD4_POSITIVE_ALPHA_BETA_T_CELL_ACTIVATION	0.289555	0.940543	0.503782	1.14637	21	CD55|CD83|HLA-DRA|OPA1|HLA-DRB1|NFKBIZ|RIPK2	NHD	GO:BP	log2fc_winsorized	331	solid
Micro-PVM_Hippo	GOBP_MESENCHYME_MORPHOGENESIS	0.289304	0.940543	-0.324842	-1.09558	15	SMAD2|ACVR1|TGFB1|TGFBR2|ENG|BMPR1A|NOTCH1|MDM2|SMAD3	CON	GO:BP	log2fc_winsorized	331	solid
Micro-PVM_Hippo	GOBP_MULTICELLULAR_ORGANISMAL_LEVEL_IRON_ION_HOMEOSTASIS	0.291757	0.942163	0.538241	1.15187	14	TFRC|HAMP|EIF2AK1|FBXL5|SOD2|HMOX1|B2M	NHD	GO:BP	log2fc_winsorized	331	solid
Micro-PVM_Hippo	GOBP_REGULATION_OF_TRANSMEMBRANE_TRANSPORTER_ACTIVITY	0.292735	0.942163	0.527951	1.14915	15	ANK3|PSMC6|FMR1|ASPH|MINK1|PSMD1|UBQLN1	NHD	GO:BP	log2fc_winsorized	331	solid
Micro-PVM_Hippo	GOBP_STRIATED_MUSCLE_CELL_APOPTOTIC_PROCESS	0.292276	0.942163	0.510637	1.14499	18	HSP90AA1|NACA|ATP2A2|PTPN1|PPP1R10|NFE2L2|AMBRA1|PDPK1	NHD	GO:BP	log2fc_winsorized	331	solid
Micro-PVM_Hippo	REACTOME_AURKA_ACTIVATION_BY_TPX2	0.291272	0.942163	0.516526	1.14343	17	HSP90AA1|YWHAG|CKAP5|YWHAE|PAFAH1B1|DYNC1I2|CEP57|AKAP9|CEP192|CDK5RAP2|CEP63	NHD	Reactome	log2fc_winsorized	331	solid
Micro-PVM_Hippo	GOBP_MONOSACCHARIDE_BIOSYNTHETIC_PROCESS	0.291963	0.942163	0.48435	1.13478	26	ENO1|TPI1|NLN|RANBP2|PGK1|OGT|PPP4R3B	NHD	GO:BP	log2fc_winsorized	331	solid
Micro-PVM_Hippo	GOBP_NUCLEOSOME_ORGANIZATION	0.292981	0.942163	0.483904	1.13374	26	SMARCD3|NPM1|NASP|SMARCA5|UBN2|NAP1L4|SUPT6H	NHD	GO:BP	log2fc_winsorized	331	solid
Micro-PVM_Hippo	GOBP_REGULATION_OF_AMIDE_METABOLIC_PROCESS	0.291793	0.942163	0.478469	1.12906	29	TMED10|RTN1|PDPR|SCARB2	NHD	GO:BP	log2fc_winsorized	331	solid
Micro-PVM_Hippo	GOBP_PROTEIN_ACETYLATION	0.292052	0.942163	-0.336913	-1.12257	13	NAA20|CREBBP|DIP2A|EP300	CON	GO:BP	log2fc_winsorized	331	solid
Micro-PVM_Hippo	GOBP_FERTILIZATION	0.291371	0.942163	0.472133	1.11684	32	CD46|KDM5B|TCP1|WDR48|ALDOA|STX2|ABHD2	NHD	GO:BP	log2fc_winsorized	331	solid
Micro-PVM_Hippo	GOBP_REGULATION_OF_ESTABLISHMENT_OF_PROTEIN_LOCALIZATION	0.292707	0.942163	0.421569	1.06786	147	TMED10|HSP90AA1|HSPA8|ANK3|TMEM30A|PRKACB|PPIA|NUP58|TCP1|UFM1|ALDOA|USP36|SERP1|VPS28|ACSL3|CTSD|BNIP3L|STX4|ENSA|RACK1|YWHAB|ARIH2|NDEL1|SNX3|OAZ1|WLS|PTPN1|ASPH|NPEPPS|ICE1|KIAA0586|ADAM9|UBE2D3|HUWE1|SH3GLB1|YWHAE|LYPLAL1|HLA-DRB1|TM9SF4|NSD2|GOLPH3|UBE2G2|XPO4|VPS35	NHD	GO:BP	log2fc_winsorized	331	solid
Micro-PVM_Hippo	GOBP_PHENOL_CONTAINING_COMPOUND_BIOSYNTHETIC_PROCESS	0.294318	0.945519	0.562088	1.14525	10	TRPC1|ALDH2|APPL1|MGRN1|VPS35	NHD	GO:BP	log2fc_winsorized	331	solid
Micro-PVM_Hippo	GOBP_POSITIVE_REGULATION_OF_T_CELL_MEDIATED_CYTOTOXICITY	0.295302	0.945708	0.559488	1.15677	11	HLA-DRA|HLA-B|HLA-DRB1|HLA-A|B2M|HLA-F	NHD	GO:BP	log2fc_winsorized	331	solid
Micro-PVM_Hippo	GOBP_POSITIVE_REGULATION_OF_T_CELL_CYTOKINE_PRODUCTION	0.295302	0.945708	0.559362	1.15651	11	CD55|MAP3K7|HLA-A|B2M	NHD	GO:BP	log2fc_winsorized	331	solid
Micro-PVM_Hippo	GOBP_TRNA_PROCESSING	0.295688	0.945708	0.498224	1.14398	22	TARBP1|ELP1|ELP2	NHD	GO:BP	log2fc_winsorized	331	solid
Micro-PVM_Hippo	GOBP_REGULATION_OF_REPRODUCTIVE_PROCESS	0.295846	0.945708	0.475874	1.12564	30	VEGFA|CDKN1B|DUSP1|ANAPC5|CDC16|ESR1|UBE2B|HDAC2|ANAPC10	NHD	GO:BP	log2fc_winsorized	331	solid
Micro-PVM_Hippo	GOBP_CELLULAR_DEFENSE_RESPONSE	0.295082	0.945708	-0.363382	-1.08101	10	NCF1|CX3CR1|ZNF148|TYROBP|PTK2B|TCIRG1|NCF2|ITGB1|LY96|MNDA	CON	GO:BP	log2fc_winsorized	331	solid
Micro-PVM_Hippo	GOBP_ENDOPLASMIC_RETICULUM_CALCIUM_ION_HOMEOSTASIS	0.299003	0.946003	0.550516	1.15045	12	CCDC47|GRINA|TMBIM6|ATP2A2|PACS2|PSEN1|HERPUD1	NHD	GO:BP	log2fc_winsorized	331	solid
Micro-PVM_Hippo	GOBP_NEGATIVE_REGULATION_OF_CHEMOTAXIS	0.300895	0.946003	0.55623	1.15004	11	DUSP1|PTPRO	NHD	GO:BP	log2fc_winsorized	331	solid
Micro-PVM_Hippo	REACTOME_TRANSCRIPTIONAL_REGULATION_BY_E2F6	0.301218	0.946003	0.549058	1.1474	12	TFDP2|CBX3|RYBP|MGA|SUZ12	NHD	Reactome	log2fc_winsorized	331	solid
Micro-PVM_Hippo	GOBP_REGULATION_OF_ADIPOSE_TISSUE_DEVELOPMENT	0.299382	0.946003	-0.365475	-1.14413	11	PPARG|NCOA2|SORL1	CON	GO:BP	log2fc_winsorized	331	solid
Micro-PVM_Hippo	REACTOME_TBC_RABGAPS	0.30235	0.946003	0.525263	1.1433	15	RAB6A|TBC1D15|GABARAP|GGA1|RAB5A|RABGAP1|TBC1D14	NHD	Reactome	log2fc_winsorized	331	solid
Micro-PVM_Hippo	GOBP_NEGATIVE_REGULATION_OF_TELOMERE_MAINTENANCE	0.298265	0.946003	0.534014	1.14283	14	TERF2IP|TNKS|EXOSC10|POT1|HNRNPU|XRN1|TENT4B	NHD	GO:BP	log2fc_winsorized	331	solid
Micro-PVM_Hippo	REACTOME_RECRUITMENT_OF_NUMA_TO_MITOTIC_CENTROSOMES	0.30083	0.946003	0.503292	1.14166	20	HSP90AA1|YWHAG|CKAP5|YWHAE|TUBGCP2|PAFAH1B1|DYNC1I2|CEP57|AKAP9|CEP192|CDK5RAP2|CEP63	NHD	Reactome	log2fc_winsorized	331	solid
Micro-PVM_Hippo	REACTOME_NEGATIVE_EPIGENETIC_REGULATION_OF_RRNA_EXPRESSION	0.301518	0.946003	0.532916	1.14048	14	SMARCA5|MNAT1|SUDS3|HDAC2|SIRT1|TAF1D|ARID4B|SIN3A	NHD	Reactome	log2fc_winsorized	331	solid
Micro-PVM_Hippo	GOBP_MITOTIC_SISTER_CHROMATID_SEPARATION	0.302603	0.946003	0.532544	1.13968	14	DUSP1|BUB3|ANAPC5|CDC16	NHD	GO:BP	log2fc_winsorized	331	solid
Micro-PVM_Hippo	GOBP_NEGATIVE_REGULATION_OF_MONOATOMIC_ION_TRANSMEMBRANE_TRANSPORT	0.297959	0.946003	0.487429	1.13666	25	ANK3|CRBN|HAMP|TMBIM6|UBR3|FMR1|YWHAE|UBQLN1|ISCU|PPP3CB|BIN1	NHD	GO:BP	log2fc_winsorized	331	solid
Micro-PVM_Hippo	GOBP_REGULATION_OF_RECEPTOR_SIGNALING_PATHWAY_VIA_JAK_STAT	0.302254	0.946003	0.489934	1.13406	24	ELP2|WDR48|OCIAD1|ADIPOR1	NHD	GO:BP	log2fc_winsorized	331	solid
Micro-PVM_Hippo	GOBP_POSITIVE_REGULATION_OF_TORC1_SIGNALING	0.302254	0.946003	0.489923	1.13403	24	MAT2A|GPR155|WDR59|PIP4P1|LAMTOR1|USP32|OGT|SIK3|GPR137B|FNIP1|CSNK1A1	NHD	GO:BP	log2fc_winsorized	331	solid
Micro-PVM_Hippo	GOBP_POSITIVE_REGULATION_OF_EXOCYTOSIS	0.29705	0.946003	0.48261	1.1307	26	SLC4A8|LAMP1|CADPS2|CLASP2|STX4|AP1G1	NHD	GO:BP	log2fc_winsorized	331	solid
Micro-PVM_Hippo	REACTOME_REGULATION_OF_ENDOGENOUS_RETROELEMENTS	0.302564	0.946003	0.490518	1.12993	23	SMARCD3|ZNF331|MTREX|ZNF141|ACTB|SS18|HDAC2|CHD4	NHD	Reactome	log2fc_winsorized	331	solid
Micro-PVM_Hippo	GOBP_TYPE_II_INTERFERON_PRODUCTION	0.297787	0.946003	0.466592	1.11457	37	HSPD1|CD47|PDE4B|SLC7A5|PSMB1|PDE4D|HMGB1|HLA-DPA1|HLA-DPB1|HLA-DRB1|HLA-A|RIPK2	NHD	GO:BP	log2fc_winsorized	331	solid
Micro-PVM_Hippo	GOBP_POSITIVE_REGULATION_OF_PROTEOLYSIS_INVOLVED_IN_PROTEIN_CATABOLIC_PROCESS	0.299299	0.946003	0.455422	1.10508	48	AGTPBP1|HAMP|GABARAP|HSPA1A|TMX1|PSMC6|TMEM259|RACK1|HSPA1B|FMR1|RCHY1|UBQLN1|NFE2L2|SIRT1|CSNK1A1|HECTD1|PSEN1|MTOR|MAPK9|CDK5RAP3|HERPUD1	NHD	GO:BP	log2fc_winsorized	331	solid
Micro-PVM_Hippo	REACTOME_MITF_M_REGULATED_MELANOCYTE_DEVELOPMENT	0.299599	0.946003	0.452374	1.09978	52	SMARCD3|ATP6V0B|ATP6V0C|DICER1|YWHAG|ATP6V1A|CDKN1A|YWHAB|MYO5A|ATP6V1C1|ACTB|SS18|YWHAE|ATP6V0A1|AGO3|AIMP1|YWHAZ|SIRT1	NHD	Reactome	log2fc_winsorized	331	solid
Micro-PVM_Hippo	GOBP_POSITIVE_REGULATION_OF_EPITHELIAL_TO_MESENCHYMAL_TRANSITION	0.297552	0.946003	-0.277587	-1.09394	19	SMAD2|TIAM1|GCNT2|ACVR1|TGFB1|TCF7L2|TGFBR2|ENG	CON	GO:BP	log2fc_winsorized	331	solid
Micro-PVM_Hippo	GOBP_LUNG_MORPHOGENESIS	0.298415	0.946003	-0.323023	-1.08945	15	WNT2B|MAP2K1|KRAS|EXT1|FOXP2	CON	GO:BP	log2fc_winsorized	331	solid
Micro-PVM_Hippo	REACTOME_SIGNALING_BY_PDGF	0.297552	0.946003	-0.276147	-1.08826	19	STAT1|PDGFC|KRAS|STAT6|NCK1|NCK2	CON	Reactome	log2fc_winsorized	331	solid
Micro-PVM_Hippo	GOBP_DNA_TEMPLATED_TRANSCRIPTION_INITIATION	0.302697	0.946003	0.436307	1.08277	73	NME2|CAND1|XPA|SMARCA5|MNAT1|INTS8|PPM1D|ARID5B|PSMC6|POLR2B|PPP2CA|HMGB1|TAF11|JUN|ESR1|ZNF451|INTS3|MED14|KDM1A|NFKBIZ|TFB1M|KMT2A|BCLAF1|BDP1|GLYR1|NCOA6|MED4	NHD	GO:BP	log2fc_winsorized	331	solid
Micro-PVM_Hippo	GOBP_REGULATION_OF_PROTEOLYSIS_INVOLVED_IN_PROTEIN_CATABOLIC_PROCESS	0.302697	0.946003	0.433419	1.08021	84	HSP90AB1|AGTPBP1|HAMP|GABARAP|OPHN1|HSPA1A|TMX1|PSMC6|TMEM259|PSMB1|RACK1|HSPA1B|OGT|FMR1|UBXN1|TMF1|UCHL5|CSNK2B|RYBP|PSMD1|RCHY1|UBQLN1|NFE2L2|SIRT1|CSNK1A1|HECTD1|RAD23B|HIPK2|PSEN1|TMEM168|UBE3A|GNA12|MTOR|MAPK9|CDK5RAP3|TLK2|HERPUD1	NHD	GO:BP	log2fc_winsorized	331	solid
Micro-PVM_Hippo	GOBP_CELL_CHEMOTAXIS	0.300699	0.946003	0.430538	1.07638	90	VEGFA|CXADR|DUSP1|RIPOR2|PPIA|PLEKHG5|PDE4B|CXCR4|CH25H|SRP54|GPR183|PTPRO|ADGRE2|HMGB1	NHD	GO:BP	log2fc_winsorized	331	solid
Micro-PVM_Hippo	REACTOME_BIOLOGICAL_OXIDATIONS	0.303154	0.94651	0.481944	1.12914	26	HSP90AB1|MAT2A|SULT1C2|CYP4V2|ACSS2|PTGES3|ALDH2	NHD	Reactome	log2fc_winsorized	331	solid
Micro-PVM_Hippo	GOBP_REGULATION_OF_FATTY_ACID_BIOSYNTHETIC_PROCESS	0.304487	0.946999	0.524904	1.14252	15	NME2|LPGAT1|ELOVL5|UBR4|INSIG2|SIRT1|CD74|APOC1	NHD	GO:BP	log2fc_winsorized	331	solid
Micro-PVM_Hippo	GOBP_RESPONSE_TO_LIPOPROTEIN_PARTICLE	0.303643	0.946999	-0.30688	-1.12003	17	CDH13|PPARG|TGFB1|TLR4	CON	GO:BP	log2fc_winsorized	331	solid
Micro-PVM_Hippo	GOBP_REGULATION_OF_MICROTUBULE_CYTOSKELETON_ORGANIZATION	0.304304	0.946999	0.456421	1.10448	46	CDKN1B|TOGARAM1|RIPOR2|MAPRE2|HSPA1A|CLASP2|PPP2CA|ARHGEF7|HSPA1B|CKAP5|CYLD|TTBK2|BICD1|SPAST|HNRNPU|CLTC|TAOK1|PAFAH1B1|PDCD6IP|MECP2|AKAP9	NHD	GO:BP	log2fc_winsorized	331	solid
Micro-PVM_Hippo	GOBP_MYELOID_LEUKOCYTE_MIGRATION	0.304	0.946999	0.442212	1.09077	65	VEGFA|CXADR|DUSP1|RIPOR2|CD47|PPIA|PDE4B|SRP54|PTPRO|ADGRE2|HMGB1	NHD	GO:BP	log2fc_winsorized	331	solid
Micro-PVM_Hippo	GOBP_REGULATION_OF_PROTEIN_LOCALIZATION_TO_CELL_SURFACE	0.304918	0.947424	0.534216	1.13366	13	HSP90AB1|LRIG2|STX4	NHD	GO:BP	log2fc_winsorized	331	solid
Micro-PVM_Hippo	GOBP_NUCLEOSIDE_DIPHOSPHATE_METABOLIC_PROCESS	0.305305	0.947575	0.454733	1.10341	48	GAPDH|ENO1|TPI1|ALDOA|DDIT4|LIPA|LDHA|PPP2CA|PGK1|OGT|AK2|PKM|PFKFB3|FOXK2|ENTPD4|AK9|PSEN1|HIF1A|MPP1|MTOR|IER3|DLG1|PPARA	NHD	GO:BP	log2fc_winsorized	331	solid
Micro-PVM_Hippo	GOBP_REGULATION_OF_MACROPHAGE_DERIVED_FOAM_CELL_DIFFERENTIATION	0.305556	0.947575	-0.341123	-1.06789	11	PPARG|PRKCH|ABCA1|NFKBIA|IL18|ABCG1|MSR1|ITGAV|NFKB1|PPARA|MAPK9	CON	GO:BP	log2fc_winsorized	331	solid
Micro-PVM_Hippo	GOBP_REGULATION_OF_CELLULAR_RESPONSE_TO_HYPOXIA	0.307606	0.951979	0.554185	1.14581	11	ENO1|TMBIM6|EGLN1|PIK3CB|NFE2L2|VHL	NHD	GO:BP	log2fc_winsorized	331	solid
Micro-PVM_Hippo	GOBP_REGULATION_OF_NUCLEOTIDE_EXCISION_REPAIR	0.307863	0.951979	0.546441	1.14194	12	SMARCD3|HMGB1|PHF10|ACTB	NHD	GO:BP	log2fc_winsorized	331	solid
Micro-PVM_Hippo	GOBP_NEGATIVE_REGULATION_OF_MOLECULAR_FUNCTION	0.307692	0.951979	0.431273	1.0757	86	GAPDH|ANK3|RIPOR2|NPM1|PPIA|CAND1|ID2|YWHAG|URI1|ZFP36|RACK1|EIF4A2|OXA1L|JUN|CYLD|FMR1|TMBIM1|PTPN1|ESR1|SNX6|ABCE1|RRP1B|MTURN|UBQLN1|HNRNPU|SIRT1|TIMP2	NHD	GO:BP	log2fc_winsorized	331	solid
Micro-PVM_Hippo	GOBP_POSITIVE_REGULATION_OF_ESTABLISHMENT_OF_PROTEIN_LOCALIZATION	0.308691	0.953625	0.427051	1.06884	98	TMED10|HSP90AA1|ANK3|TMEM30A|PRKACB|PPIA|TCP1|ALDOA|USP36|SERP1|VPS28|ACSL3|STX4|RACK1|ARIH2|OAZ1|WLS|ASPH|NPEPPS|ICE1|ADAM9|UBE2D3|HUWE1|SH3GLB1|YWHAE|HLA-DRB1|TM9SF4|GOLPH3|XPO4|VPS35	NHD	GO:BP	log2fc_winsorized	331	solid
Micro-PVM_Hippo	GOBP_NEGATIVE_REGULATION_OF_MONOATOMIC_ION_TRANSPORT	0.309017	0.953717	0.471718	1.11313	29	ANK3|CRBN|HAMP|TMBIM6|UBR3|FMR1|YWHAE|B2M|UBQLN1|ISCU|PPP3CB|BIN1|WNK1	NHD	GO:BP	log2fc_winsorized	331	solid
Micro-PVM_Hippo	GOBP_NEGATIVE_REGULATION_OF_INTERLEUKIN_6_PRODUCTION	0.310345	0.955067	-0.330368	-1.10076	13	IRAK3|TLR4|ARRB2|SIRPA|CSK|LILRB4|ARRB1|NCKAP1L|INPP5D|GAS6|HAVCR2|HGF|RABGEF1	CON	GO:BP	log2fc_winsorized	331	solid
Micro-PVM_Hippo	GOBP_NEGATIVE_REGULATION_OF_PROTEIN_CONTAINING_COMPLEX_ASSEMBLY	0.31031	0.955067	0.454792	1.10054	46	HSPA8|HSPA5|GAPDH|CFL1|CRBN|RIOK3|ARHGEF7|HMGB1|OGT|TMOD2|BIRC2|ADD1|VPS35|SCIN|CSNK1A1	NHD	GO:BP	log2fc_winsorized	331	solid
Micro-PVM_Hippo	GOBP_REPRODUCTIVE_SYSTEM_DEVELOPMENT	0.31	0.955067	0.441492	1.08795	64	VEGFA|CDKN1B|BCAS2|KDM5B|HSD17B4|WDR48|PSAP|NASP|EIF2S2|BASP1|ARID5B|PLEKHA1|ESR1|TMF1	NHD	GO:BP	log2fc_winsorized	331	solid
Micro-PVM_Hippo	GOBP_REGULATION_OF_VIRAL_LIFE_CYCLE	0.310933	0.955962	0.461552	1.10901	39	P4HB|PPIA|TOP2B|CH25H|SRPK2|HMGB1|ILF3|KPNA6|FMR1|IFITM2|CSNK2B	NHD	GO:BP	log2fc_winsorized	331	solid
Micro-PVM_Hippo	GOBP_ORGANELLE_DISASSEMBLY	0.312057	0.958373	0.476506	1.12041	27	ANKZF1|RNF14|RACK1|LTN1|FAF2|ABCE1|RCHY1|SPAST|NPLOC4|NEMF|MTIF3|MRRF|KLC1|CDK5RAP3	NHD	GO:BP	log2fc_winsorized	331	solid
Micro-PVM_Hippo	GOBP_ANTIGEN_PROCESSING_AND_PRESENTATION	0.312312	0.958373	0.455589	1.10501	47	RAB6A|CTSD|FCGR2B|HLA-DQA1|HLA-DRB5|ARL8B|HLA-DRA|PDIA3|HLA-DPA1|HLA-B|HLA-DPB1|HLA-DRB1|HLA-A|B2M|IFI30|AP3D1|HLA-DQB1|HLA-F|HLA-DMB|SLC11A1|HLA-DMA|CD74	NHD	GO:BP	log2fc_winsorized	331	solid
Micro-PVM_Hippo	GOBP_POSITIVE_REGULATION_OF_CHEMOKINE_PRODUCTION	0.31297	0.959475	-0.267391	-1.21547	25	TLR7|EIF2AK2|CSF1R|IL6R|IL17RA|OAS1|TGFB1|TLR4|ADAM17|LGALS9	CON	GO:BP	log2fc_winsorized	331	solid
Micro-PVM_Hippo	GOBP_OLFACTORY_LOBE_DEVELOPMENT	0.3134	0.95988	0.545262	1.13947	12	AGTPBP1|ID2|TTC8	NHD	GO:BP	log2fc_winsorized	331	solid
Micro-PVM_Hippo	GOBP_REGULATION_OF_EXTRACELLULAR_MATRIX_ORGANIZATION	0.314176	0.96043	-0.275918	-1.13069	21	PPARG|RECK|TGFB1|COLGALT1|FSCN1|LRP1|CFLAR|RB1|TNFRSF1A|NOTCH1|SMAD3|RUNX1	CON	GO:BP	log2fc_winsorized	331	solid
Micro-PVM_Hippo	GOBP_JNK_CASCADE	0.314	0.96043	0.444059	1.08637	59	DUSP10|GADD45B|RGS2|IGF1R|FCGR2B|PER1|MAP2K4|MAP3K7|PJA2|HMGB1|JUN|CYLD|PTPN1|MINK1|RIPK2|MTURN|TAOK1|ITCH|PAFAH1B1|HIPK2|NAIP|ATF2	NHD	GO:BP	log2fc_winsorized	331	solid
Micro-PVM_Hippo	REACTOME_EGFR_DOWNREGULATION	0.315436	0.963211	0.551361	1.13997	11	UBC|UBA52|ARHGEF7	NHD	Reactome	log2fc_winsorized	331	solid
Micro-PVM_Hippo	GOBP_CELLULAR_RESPONSE_TO_OXIDATIVE_STRESS	0.315684	0.963211	0.435309	1.0779	70	CFL1|ANKZF1|PPIA|PNPLA8|FOS|TOP2B|FUT8|HSPA1A|STX2|STX4|MAP2K4|RACK1|HSPA1B|SOD2|ARL6IP5|PLEKHA1|ATP2A2	NHD	GO:BP	log2fc_winsorized	331	solid
Micro-PVM_Hippo	REACTOME_REGULATION_OF_SIGNALING_BY_CBL	0.319444	0.964022	0.520439	1.1328	15	UBC|UBA52	NHD	Reactome	log2fc_winsorized	331	solid
Micro-PVM_Hippo	REACTOME_ION_TRANSPORT_BY_P_TYPE_ATPASES	0.319957	0.964022	0.527304	1.12847	14	ATP1A1|ATP2B1|ATP2A2|ATP1B3|ATP2B4	NHD	Reactome	log2fc_winsorized	331	solid
Micro-PVM_Hippo	GOBP_REGULATION_OF_POTASSIUM_ION_TRANSPORT	0.318612	0.964022	0.509744	1.12841	17	ANK3|CACNA1D|NOS1AP|ATP1B3|YWHAE	NHD	GO:BP	log2fc_winsorized	331	solid
Micro-PVM_Hippo	GOBP_REGULATION_OF_PROTEIN_MATURATION	0.321041	0.964022	0.526984	1.12778	14	PRKACB|ENO1|PLAUR|GLG1	NHD	GO:BP	log2fc_winsorized	331	solid
Micro-PVM_Hippo	GOBP_REGULATION_OF_LAMELLIPODIUM_ORGANIZATION	0.319302	0.964022	0.490809	1.12695	22	HSP90AA1|CFL1|ARHGEF7|ABI2	NHD	GO:BP	log2fc_winsorized	331	solid
Micro-PVM_Hippo	GOBP_TRANSCRIPTION_PREINITIATION_COMPLEX_ASSEMBLY	0.320794	0.964022	0.498029	1.12245	19	CAND1|PSMC6|HMGB1|TAF11|ESR1|MED14|NFKBIZ|BDP1|MED4	NHD	GO:BP	log2fc_winsorized	331	solid
Micro-PVM_Hippo	GOBP_POSITIVE_REGULATION_OF_MYOBLAST_DIFFERENTIATION	0.318424	0.964022	0.513515	1.12218	16	SMARCD3|RIPOR2	NHD	GO:BP	log2fc_winsorized	331	solid
Micro-PVM_Hippo	REACTOME_TP53_REGULATES_TRANSCRIPTION_OF_DNA_REPAIR_GENES	0.320554	0.964022	0.51257	1.12012	16	FOS|MNAT1|TCEA1|POLR2B|JUN	NHD	Reactome	log2fc_winsorized	331	solid
Micro-PVM_Hippo	REACTOME_GPCR_LIGAND_BINDING	0.319149	0.964022	0.470488	1.1129	30	CD55|CXCR4|NLN|PSAP|GPR183|ADGRE2	NHD	Reactome	log2fc_winsorized	331	solid
Micro-PVM_Hippo	GOBP_TRNA_METABOLIC_PROCESS	0.319149	0.964022	0.469992	1.11173	30	TARBP1|ELP1|ELP2|DICER1|EXOSC10|ANGEL2|PRORP|AIMP1|DTWD2	NHD	GO:BP	log2fc_winsorized	331	solid
Micro-PVM_Hippo	GOBP_POSITIVE_REGULATION_OF_CELL_SUBSTRATE_ADHESION	0.318228	0.964022	0.463849	1.10108	35	VEGFA|P4HB|CFL1|DOCK5|ARHGEF7	NHD	GO:BP	log2fc_winsorized	331	solid
Micro-PVM_Hippo	REACTOME_ESTROGEN_DEPENDENT_GENE_EXPRESSION	0.317269	0.964022	0.458445	1.09978	38	HSP90AB1|HSP90AA1|JUND|FOS|CTSD|POLR2B|PTGES3|YY1|JUN|ESR1	NHD	Reactome	log2fc_winsorized	331	solid
Micro-PVM_Hippo	GOBP_MITOTIC_NUCLEAR_DIVISION	0.32	0.964022	0.438619	1.08087	64	CDKN1B|DUSP1|RIPOR2|BUB3|KIF2A|CDC14B|SMARCA5|HSPA1A|ANAPC5|CLASP2|HSPA1B|CDC16|NDEL1|USP16|KPNB1|DIS3L2|CCDC66|SPAST|HNRNPU|SIRT1|NSFL1C	NHD	GO:BP	log2fc_winsorized	331	solid
Micro-PVM_Hippo	GOBP_MACROPHAGE_CYTOKINE_PRODUCTION	0.319672	0.964022	-0.358408	-1.06621	10	IRAK3|LILRB1|TGFB1|TLR4	CON	GO:BP	log2fc_winsorized	331	solid
Micro-PVM_Hippo	GOBP_HEPARAN_SULFATE_PROTEOGLYCAN_BIOSYNTHETIC_PROCESS	0.319672	0.964022	-0.35704	-1.06214	10	HS3ST4|CSGALNACT1|EXT1|TCF7L2|GLCE	CON	GO:BP	log2fc_winsorized	331	solid
Micro-PVM_Hippo	GOBP_LOCALIZATION_WITHIN_MEMBRANE	0.317682	0.964022	0.408252	1.04591	219	TMEM59|HSPA5|ANK3|CCDC47|SH3PXD2B|SQSTM1|SSR3|RAB6A|VPS26A|MTCH1|FXR1|SCARB2|PSAP|SEC62|GABARAP|SRP54|ACSL3|VPS35L|TTC7B|PPP2R5A|STX4|ZDHHC20|WDR59|ZMYND8|GOLGA4|RACK1|VPS37A|EXOC1|GGA1|MTX2|LAMTOR1|FNTA|SRP19|OXA1L|OGT|ARL6IP5|ANKRD13C|MYO5A|SNX3|TTC8|NACA|EXOC5|SSR1|TMBIM1|LARGE1|TM9SF3|RAB14|MESD|ACTB|ATG3|ATP1B3|APPL1|ATP2B4|SH3GLB1|LYPLAL1|TM9SF4|STX12|ATAD1|GOLPH3|SACM1L|PACS2|VPS35	NHD	GO:BP	log2fc_winsorized	331	solid
Micro-PVM_Hippo	REACTOME_CYTOKINE_SIGNALING_IN_IMMUNE_SYSTEM	0.320679	0.964022	0.404106	1.03982	279	VEGFA|CDKN1B|HSP90AA1|HSPA8|BCL6|HSPA5|P4HB|IP6K2|CFL1|CANX|HSPA9|UBC|ARF1|NPM1|PPIA|UBA52|SQSTM1|NUP58|TCP1|SNRPA1|PPM1B|FOS|F13A1|RANBP2|EIF2S2|EIF4G2|HSPA1A|NUP133|HLA-DQA1|PPP2R5A|STX4|HLA-DRB5|MAP2K4|MAP3K7|CDKN1A|PSMC6|PPP2CA|PSMB1|NUP153|NUP160|YBX1|EIF4A2|HSPA1B|HMGB1|SOD2|ILF3|FNTA|CEBPD|JUN|POM121C|IFITM2|EIF2AK3|UBA3|HLA-DRA|PTPN1|PIK3CB|ABCE1|IFNAR1|HMOX1|HLA-DPA1|JUNB|TNFRSF1B|ACTB|BIRC2|PSMD1|UBE2D3|HLA-B|HLA-DPB1|HLA-DRB1|HLA-A|KPNB1|RIPK2|TRIM26|UBE2V1|B2M|STAT5B|YWHAZ|KPNA5	NHD	Reactome	log2fc_winsorized	331	solid
Micro-PVM_Hippo	GOBP_GRANULOCYTE_DIFFERENTIATION	0.321619	0.964856	0.512189	1.11928	16	LBR|SRP54	NHD	GO:BP	log2fc_winsorized	331	solid
Micro-PVM_Hippo	GOBP_CELL_ADHESION_MEDIATED_BY_INTEGRIN	0.32312	0.96774	-0.264901	-1.20415	25	P2RY12|LPXN|PIK3CG|MMRN1|PDE3B|ITGB5|EXT1|ADAM17	CON	GO:BP	log2fc_winsorized	331	solid
Micro-PVM_Hippo	GOBP_MICROTUBULE_DEPOLYMERIZATION	0.324295	0.96774	0.526525	1.1268	14	KIF2A|CLASP2|CKAP5|TTBK2|NCKAP5|SPAST|TAOK1	NHD	GO:BP	log2fc_winsorized	331	solid
Micro-PVM_Hippo	REACTOME_SIGNALING_BY_NOTCH3	0.327766	0.96774	0.502524	1.12679	18	UBC|UBA52|MIB1|RBPJ|YBX1	NHD	Reactome	log2fc_winsorized	331	solid
Micro-PVM_Hippo	REACTOME_ROS_AND_RNS_PRODUCTION_IN_PHAGOCYTES	0.326923	0.96774	0.517657	1.12674	15	ATP6V0B|ATP6V0C|ATP6V1A|ATP6V1C1|ATP6V0A1|SLC11A1	NHD	Reactome	log2fc_winsorized	331	solid
Micro-PVM_Hippo	GOBP_REGULATION_OF_T_CELL_MIGRATION	0.32881	0.96774	0.502168	1.126	18	P4HB|RIPOR2|CD69	NHD	GO:BP	log2fc_winsorized	331	solid
Micro-PVM_Hippo	GOBP_RESPONSE_TO_INTERLEUKIN_4	0.32538	0.96774	0.525999	1.12568	14	HSP90AB1|HSPA5|CD300LF	NHD	GO:BP	log2fc_winsorized	331	solid
Micro-PVM_Hippo	GOBP_BASE_EXCISION_REPAIR	0.327549	0.96774	0.525228	1.12403	14	XPA|HMGB1|ERCC5|WRN|HUWE1	NHD	GO:BP	log2fc_winsorized	331	solid
Micro-PVM_Hippo	REACTOME_REGULATION_OF_PLK1_ACTIVITY_AT_G2_M_TRANSITION	0.328571	0.96774	0.481223	1.12219	25	HSP90AA1|UBC|UBA52|PPP1CB|YWHAG|CKAP5|YWHAE|PAFAH1B1|DYNC1I2|CEP57|AKAP9|PPP1R12B|CEP192|CDK5RAP2|CEP63	NHD	Reactome	log2fc_winsorized	331	solid
Micro-PVM_Hippo	REACTOME_RAB_GERANYLGERANYLATION	0.323681	0.96774	0.492784	1.12134	21	RAB6A|RAB21|PTP4A2|RAB4B|RAB14|RAB5A|RAB20|RABGGTB	NHD	Reactome	log2fc_winsorized	331	solid
Micro-PVM_Hippo	GOBP_NEGATIVE_REGULATION_OF_PROTEASOMAL_UBIQUITIN_DEPENDENT_PROTEIN_CATABOLIC_PROCESS	0.325973	0.96774	0.506278	1.12074	17	HSP90AB1|OGT|UBXN1|UCHL5|CSNK2B|RYBP	NHD	GO:BP	log2fc_winsorized	331	solid
Micro-PVM_Hippo	GOBP_RESPONSE_TO_TUMOR_CELL	0.328076	0.96774	0.505906	1.11992	17	HSPD1|YWHAG|HMGB1|HLA-DRB1|HLA-A	NHD	GO:BP	log2fc_winsorized	331	solid
Micro-PVM_Hippo	REACTOME_ANCHORING_OF_THE_BASAL_BODY_TO_THE_PLASMA_MEMBRANE	0.328893	0.96774	0.482289	1.11636	24	HSP90AA1|YWHAG|CKAP5|TTBK2|YWHAE|CEP162|SEPTIN2|PAFAH1B1|DYNC1I2|CEP57|AKAP9|CEP192|CDK5RAP2|CEP63	NHD	Reactome	log2fc_winsorized	331	solid
Micro-PVM_Hippo	GOBP_BLASTOCYST_DEVELOPMENT	0.325228	0.96774	0.473975	1.11446	27	CTR9|SMIM14|COPS2|NASP|NDEL1|JUNB|ZFP14|TTLL4|PHF6|BNIP2|KDM4C	NHD	GO:BP	log2fc_winsorized	331	solid
Micro-PVM_Hippo	REACTOME_DENGUE_VIRUS_ATTACHMENT_AND_ENTRY	0.328009	0.96774	0.509878	1.11423	16	HSPA5|RNASEK|UBA6|UBA3	NHD	Reactome	log2fc_winsorized	331	solid
Micro-PVM_Hippo	REACTOME_SIGNALING_BY_INSULIN_RECEPTOR	0.328267	0.96774	0.473525	1.1134	27	ATP6V0B|ATP6V0C|CTSD|ATP6V1A|PTPN1|PIK3CB|PIK3C3|ATP6V1C1|ATP6V0A1	NHD	Reactome	log2fc_winsorized	331	solid
Micro-PVM_Hippo	GOBP_RESPONSE_TO_CORTICOSTEROID	0.326572	0.96774	0.467308	1.10338	31	SGK1|DUSP1|FOS|DDIT4|ZFP36|HMGB1	NHD	GO:BP	log2fc_winsorized	331	solid
Micro-PVM_Hippo	REACTOME_ADHERENS_JUNCTIONS_INTERACTIONS	0.325325	0.96774	0.45037	1.09283	48	ANK3|CANX|UBC|UBA52|PSMC6|PSMB1|RACK1|ILF3|SPCS3|PKM|ZMYM2|CSNK2B|ACTB|KDM1A|PSMD1|HDAC2|AGO3|SUZ12|SIRT1|CTBP1	NHD	Reactome	log2fc_winsorized	331	solid
Micro-PVM_Hippo	GOBP_RESPONSE_TO_OXIDATIVE_STRESS	0.326673	0.96774	0.424155	1.06523	106	DUSP1|EEF2|CFL1|ANKZF1|PPIA|XPA|PNPLA8|FOS|TOP2B|FUT8|HSPA1A|STX2|STX4|MAP2K4|PSMC6|PSMB1|RACK1|HSPA1B|SOD2|ARL6IP5|PLEKHA1|ATP2A2|UBR4|ATE1|HMOX1|GGT7|ADAM9|PSMD1|HDAC2|OSER1|ERO1A|NFE2L2|SIRT1	NHD	GO:BP	log2fc_winsorized	331	solid
Micro-PVM_Hippo	GOBP_REGULATION_OF_LEUKOCYTE_MEDIATED_IMMUNITY	0.328671	0.96774	0.425884	1.06444	89	CD55|HSPD1|BCL6|TFRC|LAMP1|CD46|YWHAG|FCGR2B|STX4|AP1G1|MAP3K7|ADGRE2|HMGB1|NDFIP1|HLA-DRA|SUPT6H|PIK3C3|TNFRSF1B|HLA-B|HLA-DRB1|HLA-A|NSD2|B2M|STAT5B	NHD	GO:BP	log2fc_winsorized	331	solid
Micro-PVM_Hippo	GOBP_NUCLEAR_TRANSPORT	0.326673	0.96774	0.421466	1.06256	123	CDKN1B|HSP90AA1|CFL1|HSPA9|NPM1|SQSTM1|NUP58|NCBP3|UFM1|RANBP2|IPO7|NUP133|CDKN1A|THOC1|NUP153|AHCYL1|NUP160|CPSF6|AGFG1|YWHAB|ATXN1|PCID2|KPNA6|FMR1|POM121C|PABPN1|XPO7|NCBP1|APPL1|YWHAE|YTHDC1|KPNB1|XPO4|CBLB|KPNA5|PPP1R10|POM121|NEMF|DHX9|EIF4E|NUP98|SRSF3	NHD	GO:BP	log2fc_winsorized	331	solid
Micro-PVM_Hippo	GOBP_POSITIVE_REGULATION_OF_TRANSPORT	0.328671	0.96774	0.405263	1.03867	234	ERC2|VEGFA|SGK1|SLC4A8|TMED10|HSP90AA1|ANK3|TMEM30A|PRKACB|HAMP|LAMP1|CD47|PPIA|TRPC1|SELENOT|DYNC1LI2|SLC7A5|ALDOA|BORCS5|SERP1|RAB21|VPS28|CD300LF|ACSL3|DGKD|FCGR2B|ATP2B1|CADPS2|CACNA1D|CLASP2|STX4|AP1G1|MIB1|AHCYL1|RACK1|CPSF6|FMR1|OAZ1|WLS|NOS1AP|TMF1|ASPH|ICE1|RAB5A|BICD1|ACTB|ADAM9|ATP1B3|APPL1|PPT1|YWHAE|HLA-DRB1|TM9SF4|ATAD1|GOLPH3|FCGR2A|XPO4|B2M|AIMP1|VPS35|STX18|NFE2L2|SIRT1|SCIN|OAZ2|HLA-F|STAM|PPARD|PDPK1|DHX9|SPP1|SLC11A1|PDCD6IP|PSEN1|HIF1A|DYNC1I2|PPP3CB	NHD	GO:BP	log2fc_winsorized	331	solid
Micro-PVM_Hippo	GOBP_ANTIGEN_PROCESSING_AND_PRESENTATION_OF_ENDOGENOUS_ANTIGEN	0.331118	0.968412	0.538953	1.12629	12	HLA-DRA|HLA-B|HLA-DRB1|HLA-A|B2M|HLA-F|CD74|IDE|HLA-C	NHD	GO:BP	log2fc_winsorized	331	solid
Micro-PVM_Hippo	GOBP_REGULATION_OF_HEART_GROWTH	0.330128	0.968412	0.516653	1.12456	15	RGS2|BASP1|RBPJ|YY1	NHD	GO:BP	log2fc_winsorized	331	solid
Micro-PVM_Hippo	GOBP_RNA_SURVEILLANCE	0.329545	0.968412	0.549815	1.12024	10	INTS8|PPP2CA|EXOSC10|INTS3|XRN1	NHD	GO:BP	log2fc_winsorized	331	solid
Micro-PVM_Hippo	GOBP_REGULATION_OF_NOTCH_SIGNALING_PATHWAY	0.332649	0.968412	0.487056	1.11834	22	BCL6|CD46|CBFA2T2	NHD	GO:BP	log2fc_winsorized	331	solid
Micro-PVM_Hippo	GOBP_REGULATION_OF_PROTEIN_IMPORT_INTO_NUCLEUS	0.332989	0.968412	0.491205	1.11775	21	HSP90AA1|NUP58|UFM1|YWHAB	NHD	GO:BP	log2fc_winsorized	331	solid
Micro-PVM_Hippo	REACTOME_TRANSCRIPTIONAL_ACTIVATION_OF_MITOCHONDRIAL_BIOGENESIS	0.332649	0.968412	0.486707	1.11753	22	CYCS|SMARCD3|MEF2D|ACSS2|SOD2|TBL1X|TFB1M|NCOA6|ATF2|NCOA1|PPARA	NHD	Reactome	log2fc_winsorized	331	solid
Micro-PVM_Hippo	GOBP_T_CELL_MIGRATION	0.330943	0.968412	0.481983	1.11566	24	P4HB|RIPOR2|GPR183|CD69	NHD	GO:BP	log2fc_winsorized	331	solid
Micro-PVM_Hippo	GOBP_EXOCYTIC_PROCESS	0.330943	0.968412	0.481758	1.11513	24	ERC2|CADPS2|STX2|EXOC1|SYNJ1|EXOC5|SNX6	NHD	GO:BP	log2fc_winsorized	331	solid
Micro-PVM_Hippo	GOBP_MEMBRANE_LIPID_CATABOLIC_PROCESS	0.333333	0.968412	0.507862	1.10983	16	GALC|ACER3|SCARB2	NHD	GO:BP	log2fc_winsorized	331	solid
Micro-PVM_Hippo	GOBP_CELLULAR_RESPONSE_TO_VASCULAR_ENDOTHELIAL_GROWTH_FACTOR_STIMULUS	0.333333	0.968412	0.507523	1.10909	16	VEGFA|VEGFB|PIK3CB|ATP2B4|FLT1	NHD	GO:BP	log2fc_winsorized	331	solid
Micro-PVM_Hippo	GOBP_REGULATION_OF_EPITHELIAL_CELL_MIGRATION	0.331307	0.968412	0.469541	1.10617	28	DUSP10|MAPRE2|ADIPOR1|DOCK5|CLASP2|JUN|CAPN7|ADAM9	NHD	GO:BP	log2fc_winsorized	331	solid
Micro-PVM_Hippo	GOBP_MUSCLE_CELL_DEVELOPMENT	0.333333	0.968412	0.452846	1.09287	43	VEGFA|CXADR|PRKAR1A|RGS2|DCAF8|YY1|NACA|ATP2A2|LARGE1|TMOD2	NHD	GO:BP	log2fc_winsorized	331	solid
Micro-PVM_Hippo	GOBP_NUCLEIC_ACID_CATABOLIC_PROCESS	0.332667	0.968412	0.417616	1.05617	138	NPM1|UPF3A|FXR1|DICER1|METTL14|INTS8|SAMD4B|RC3H2|HSPA1A|GSPT1|RIOK3|ZC3H14|CNOT9|ETF1|PPP2CA|SERBP1|ZFP36|YBX1|HSPA1B|EIF3E|EXOSC10|FMR1|PABPN1|MTREX|LRPPRC|SRSF1|ANGEL1|INTS3|CAPRIN1|TNFRSF1B|NCBP1|ANGEL2|DIS3L2|LARP1|OIP5-AS1|AGO3|CIRBP|BTG2|BCLAF1|HNRNPU|PNRC2|DHX34|XRN1|DHX9|CNOT6|SLC11A1|NBAS|RBM26|ZCCHC8|TENT4B|DDX6|TARDBP|YBX3|RBM27|ZFP36L1	NHD	GO:BP	log2fc_winsorized	331	solid
Micro-PVM_Hippo	GOBP_POSITIVE_REGULATION_OF_PROTEIN_METABOLIC_PROCESS	0.332667	0.968412	0.403474	1.03727	272	ARRDC3|VEGFA|CDKN1B|HSP90AA1|HSPA5|AGTPBP1|IP6K2|SYAP1|PRKAR1A|EEF2|CFL1|HAMP|ENO1|RALBP1|NPM1|PPIA|UPF3A|FXR1|CDC14B|DHX29|PPP1R15A|SERP1|VPS28|METTL14|GABARAP|UBA2|FBXL5|DCUN1D1|HSPA1A|TMX1|CNOT9|MAP3K7|CDKN1A|PSMC6|TMEM259|PRKAR2A|PLAUR|RACK1|YBX1|HSPA1B|SKP2|EIF3E|GGA1|OGT|NDFIP1|UBR3|PKM|FMR1|USP16|OAZ1|VEGFB|CNBP|ASPH|PIK3C3|PRKDC|TNFRSF1B|BIRC2|ADAM9|SNX9|KDM1A|HUWE1|RCHY1|HDAC2|FLT1|LARP1|RIPK2|UBE2V1|SEC22B|VPS35|CIRBP|UBQLN1|CBLB|HNRNPU|ACVR2A|NFE2L2|SIRT1|CSNK1A1|OAZ2	NHD	GO:BP	log2fc_winsorized	331	solid
Micro-PVM_Hippo	GOBP_POSITIVE_REGULATION_OF_TRANSCRIPTION_BY_RNA_POLYMERASE_I	0.337808	0.969448	0.543865	1.12447	11	SMARCA5|EIF2AK3|WDR75|HEATR1|DDX21|SF3B1|MTOR	NHD	GO:BP	log2fc_winsorized	331	solid
Micro-PVM_Hippo	GOBP_AMINE_BIOSYNTHETIC_PROCESS	0.338926	0.969448	0.543232	1.12316	11	SAT2|AMD1|ALDH2|OAZ1|VPS35|OAZ2	NHD	GO:BP	log2fc_winsorized	331	solid
Micro-PVM_Hippo	GOBP_REGULATION_OF_TOLL_LIKE_RECEPTOR_4_SIGNALING_PATHWAY	0.337763	0.969448	0.536162	1.12045	12	SQSTM1|HMGB1|APPL1	NHD	GO:BP	log2fc_winsorized	331	solid
Micro-PVM_Hippo	GOBP_T_CELL_CYTOKINE_PRODUCTION	0.336538	0.969448	0.514131	1.11907	15	CD55|MAP3K7|TNFRSF1B|HLA-A|B2M|HLA-F	NHD	GO:BP	log2fc_winsorized	331	solid
Micro-PVM_Hippo	GOBP_ENDOPLASMIC_RETICULUM_ORGANIZATION	0.336735	0.969448	0.479198	1.11747	25	RTN1|CCDC47|LNPK|ESYT2|VAPA|EIF2AK3|MIA3|STX18|RAB3GAP2|VAPB|WNK1|TOR1AIP2|ATL3|RTN4|CERT1	NHD	GO:BP	log2fc_winsorized	331	solid
Micro-PVM_Hippo	REACTOME_CLASS_B_2_SECRETIN_FAMILY_RECEPTORS	0.3375	0.969448	0.547646	1.11582	10	CD55|ADGRE2	NHD	Reactome	log2fc_winsorized	331	solid
Micro-PVM_Hippo	GOBP_NEGATIVE_REGULATION_OF_TELOMERE_MAINTENANCE_VIA_TELOMERE_LENGTHENING	0.3375	0.969448	0.547506	1.11554	10	TNKS|EXOSC10|POT1|HNRNPU|XRN1|TENT4B	NHD	GO:BP	log2fc_winsorized	331	solid
Micro-PVM_Hippo	REACTOME_UNFOLDED_PROTEIN_RESPONSE_UPR	0.336373	0.969448	0.470519	1.10633	27	HSPA5|SERP1|EIF2S2|SSR1|EIF2AK3|TPP1|GOSR2|ADD1	NHD	Reactome	log2fc_winsorized	331	solid
Micro-PVM_Hippo	GOBP_REGULATION_OF_RECEPTOR_INTERNALIZATION	0.337386	0.969448	0.470485	1.10625	27	VEGFA|HAMP|ARF1|OPHN1|FMR1|ATXN2|ATAD1|CBLB	NHD	GO:BP	log2fc_winsorized	331	solid
Micro-PVM_Hippo	REACTOME_DRUG_ADME	0.335463	0.969448	0.505943	1.10563	16	NME2|ABCC5|HPRT1	NHD	Reactome	log2fc_winsorized	331	solid
Micro-PVM_Hippo	GOBP_MEMORY	0.337386	0.969448	0.470043	1.10521	27	SGK1|FOS|PJA2|ACSS2|ATXN1|LARGE1|CCND2|ATAD1|PSEN1|PPP3CB|MECP2	NHD	GO:BP	log2fc_winsorized	331	solid
Micro-PVM_Hippo	GOBP_POSITIVE_REGULATION_OF_PROTEASOMAL_UBIQUITIN_DEPENDENT_PROTEIN_CATABOLIC_PROCESS	0.339412	0.969448	0.469112	1.10303	27	HAMP|GABARAP|HSPA1A|RACK1|HSPA1B|RCHY1|SIRT1|CSNK1A1|HECTD1|PSEN1|MTOR|MAPK9	NHD	GO:BP	log2fc_winsorized	331	solid
Micro-PVM_Hippo	GOBP_METENCEPHALON_DEVELOPMENT	0.334686	0.969448	0.465743	1.09968	31	HSPA5|AGTPBP1|NAV2|OPHN1|FCGR2B|CAPS2|TTBK2|PTBP2	NHD	GO:BP	log2fc_winsorized	331	solid
Micro-PVM_Hippo	GOBP_ALPHA_AMINO_ACID_METABOLIC_PROCESS	0.336373	0.969448	0.46372	1.09689	30	GLUL|P4HB|CSAD|AASS|HIBCH	NHD	GO:BP	log2fc_winsorized	331	solid
Micro-PVM_Hippo	REACTOME_DDX58_IFIH1_MEDIATED_INDUCTION_OF_INTERFERON_ALPHA_BETA	0.338369	0.969448	0.461348	1.09426	34	HSP90AB1|HSP90AA1|UBC|UBA52	NHD	Reactome	log2fc_winsorized	331	solid
Micro-PVM_Hippo	GOBP_NEGATIVE_REGULATION_OF_IMMUNE_EFFECTOR_PROCESS	0.335005	0.969448	0.452782	1.09212	44	CD55|DUSP10|BCL6|CD46|TMBIM6|RC3H2|FCGR2B|CD69|NDFIP1|APPL1|HLA-B|HLA-A	NHD	GO:BP	log2fc_winsorized	331	solid
Micro-PVM_Hippo	GOBP_AMINO_ACID_METABOLIC_PROCESS	0.339339	0.969448	0.451219	1.08895	43	GLUL|P4HB|PPM1K|DPYD|CSAD|AASS|HIBCH|MCCC1|ATP2B4|AIMP1|BCKDHB|PEPD|MTHFR|HIBADH|MECP2|DLST|MTR|PCCA	NHD	GO:BP	log2fc_winsorized	331	solid
Micro-PVM_Hippo	GOBP_NEGATIVE_REGULATION_OF_CATALYTIC_ACTIVITY	0.338677	0.969448	0.450588	1.08834	45	GAPDH|NPM1|PPIA|CAND1|YWHAG|URI1|ZFP36|EIF4A2|OXA1L|TMBIM1|PTPN1|SNX6|ABCE1|RRP1B|HNRNPU|TIMP2|CORO1C	NHD	GO:BP	log2fc_winsorized	331	solid
Micro-PVM_Hippo	GOBP_ADAPTIVE_THERMOGENESIS	0.338338	0.969448	0.447993	1.08832	49	ARRDC3|VEGFA|GATM|CXCR4|ADIPOR1|IGF1R|LIPA|RBPJ|OGT	NHD	GO:BP	log2fc_winsorized	331	solid
Micro-PVM_Hippo	REACTOME_MYOGENESIS	0.339891	0.969954	0.52588	1.11597	13	MEF2D|SPAG9|TCF4	NHD	Reactome	log2fc_winsorized	331	solid
Micro-PVM_Hippo	REACTOME_DOWNSTREAM_SIGNALING_EVENTS_OF_B_CELL_RECEPTOR_BCR	0.340426	0.97062	0.468883	1.10249	27	UBC|PPIA|UBA52|MAP3K7|PSMC6|PSMB1	NHD	Reactome	log2fc_winsorized	331	solid
Micro-PVM_Hippo	GOBP_PYRIMIDINE_NUCLEOTIDE_METABOLIC_PROCESS	0.340812	0.970862	0.512476	1.11547	15	NME2|DPYD|NME3|DUT|ENTPD4|AK9|NT5C3A|NEIL2|TYMP	NHD	GO:BP	log2fc_winsorized	331	solid
Micro-PVM_Hippo	REACTOME_DISEASES_OF_METABOLISM	0.342714	0.974554	0.45871	1.09009	36	UBC|UBA52|PPM1K|HPRT1|HIBCH|LMBRD1|ACACA|MCCC1|LARGE1	NHD	Reactome	log2fc_winsorized	331	solid
Micro-PVM_Hippo	GOBP_OLIGOSACCHARIDE_METABOLIC_PROCESS	0.342593	0.974554	-0.322895	-1.01083	11	ST6GALNAC3|GAA|ST8SIA4|CTBS|ST3GAL3	CON	GO:BP	log2fc_winsorized	331	solid
Micro-PVM_Hippo	GOBP_MODIFICATION_OF_POSTSYNAPTIC_STRUCTURE	0.343182	0.975024	0.546319	1.11312	10	CFL1|EGLN1	NHD	GO:BP	log2fc_winsorized	331	solid
Micro-PVM_Hippo	REACTOME_AMINO_ACIDS_REGULATE_MTORC1	0.345436	0.978889	0.491468	1.11484	20	ATP6V0B|ATP6V0C|ATP6V1A|WDR59|LAMTOR1|ATP6V1C1|FNIP1|MTOR|FNIP2	NHD	Reactome	log2fc_winsorized	331	solid
Micro-PVM_Hippo	REACTOME_NEF_MEDIATES_DOWN_MODULATION_OF_CELL_SURFACE_RECEPTORS_BY_RECRUITING_THEM_TO_CLATHRIN_ADAPTERS	0.345455	0.978889	0.545139	1.11071	10	ARF1|AP1G1|HLA-A|B2M	NHD	Reactome	log2fc_winsorized	331	solid
Micro-PVM_Hippo	REACTOME_REGULATION_OF_PD_L1_CD274_EXPRESSION	0.345035	0.978889	0.450897	1.08757	44	JUND|UBC|UBA52|FOS|YWHAG|PSMC6|PSMB1|JUN|MAGT1|CSNK2B|PSMD1|AGO3|SUZ12|KMT2A|NFE2L2	NHD	Reactome	log2fc_winsorized	331	solid
Micro-PVM_Hippo	REACTOME_SARS_COV_1_TARGETS_HOST_INTRACELLULAR_SIGNALLING_AND_REGULATORY_PATHWAYS	0.346756	0.978969	0.539406	1.11525	11	YWHAG|PSMC6|YWHAB|YWHAE|YWHAZ|PDPK1	NHD	Reactome	log2fc_winsorized	331	solid
Micro-PVM_Hippo	GOBP_POSITIVE_REGULATION_OF_ERYTHROCYTE_DIFFERENTIATION	0.347003	0.978969	0.50338	1.11433	17	GLUL|ID2|HSPA1A|HSPA1B|PRKDC|STAT5B|ACVR2A|HIF1A	NHD	GO:BP	log2fc_winsorized	331	solid
Micro-PVM_Hippo	GOBP_INTRINSIC_APOPTOTIC_SIGNALING_PATHWAY_IN_RESPONSE_TO_DNA_DAMAGE	0.346076	0.978969	0.456016	1.08931	37	XPA|HNRNPK|DDIT4|URI1|CDKN1A|TPT1|SOD2|PRKDC|TNFRSF1B|BIRC2|KDM1A|SIRT1|HIPK2|CD74|CXCL12|FNIP2|IER3	NHD	GO:BP	log2fc_winsorized	331	solid
Micro-PVM_Hippo	GOBP_LEARNING_OR_MEMORY	0.346653	0.978969	0.433606	1.06911	66	SGK1|ADGRB3|GATM|BCAS2|VDAC3|FOS|PJA2|AMFR|ACSS2|ATXN1|ARL6IP5|SYNJ1|LARGE1|TMOD2|ARF4|PPT1|CCND2|ATAD1|B2M|KMT2A|BTG2|PAFAH1B1|PSEN1|HIF1A|PPP3CB	NHD	GO:BP	log2fc_winsorized	331	solid
Micro-PVM_Hippo	GOBP_PROTEIN_CONTAINING_COMPLEX_DISASSEMBLY	0.346653	0.978969	0.424624	1.05912	86	SMARCD3|GABARAPL1|HSPA8|CFL1|KIF2A|GABARAP|DDIT4|IGF1R|GSPT1|CLASP2|ETF1|CKAP5|SYNJ1|FAF2|TTBK2|NCKAP5|ATP2A2|ASPH|TMOD2|WIPI2|PIK3C3|ABCE1|ADD1|UBQLN1|SPAST|PPP1R10|SCIN|STX17|CLTC|SNX14|TAOK1	NHD	GO:BP	log2fc_winsorized	331	solid
Micro-PVM_Hippo	GOBP_POSITIVE_REGULATION_OF_PROTEIN_LOCALIZATION	0.347652	0.979941	0.416204	1.0526	138	VEGFA|HSP90AB1|TMED10|HSP90AA1|CFL1|TFRC|TMEM30A|PRKACB|NPM1|PPIA|SQSTM1|TCP1|ALDOA|SERP1|VPS28|ACSL3|IPO7|LRIG2|STX4|RACK1|LAMTOR1|CYLD|OAZ1|WLS|EIF2AK3|LARGE1|ASPH|ICE1|CCT8|MESD|BICD1|ADAM9|ATP2B4|YWHAE|HLA-DRB1|TM9SF4|GOLPH3|XPO4|VPS35|GPR137B	NHD	GO:BP	log2fc_winsorized	331	solid
Micro-PVM_Hippo	GOBP_NEGATIVE_REGULATION_OF_LIPID_BIOSYNTHETIC_PROCESS	0.348055	0.980217	0.502602	1.1126	17	ATP1A1|TMX1|UBR4|INSIG2|SIRT1|LPCAT1|ORMDL1|APOC1|NFKB1|PRMT3|PDGFB|APOE	NHD	GO:BP	log2fc_winsorized	331	solid
Micro-PVM_Hippo	GOBP_REGULATION_OF_PROTEIN_LOCALIZATION_TO_NUCLEUS	0.348697	0.981169	0.444451	1.07895	50	GLUL|HSP90AA1|TFRC|NPM1|NUP58|TCP1|UFM1|IPO7	NHD	GO:BP	log2fc_winsorized	331	solid
Micro-PVM_Hippo	GOBP_NEGATIVE_REGULATION_OF_INTRACELLULAR_TRANSPORT	0.349106	0.981288	0.50133	1.10979	17	UFM1|NUP153|YWHAB|SNX3|YWHAE|UBE2G2|VPS35	NHD	GO:BP	log2fc_winsorized	331	solid
Micro-PVM_Hippo	GOBP_PROTEIN_DNA_COMPLEX_ORGANIZATION	0.349349	0.981288	0.445665	1.08141	48	SMARCD3|NPM1|CAND1|NASP|SMARCA5|TCF4|PSMC6|HMGB1|UBN2|TAF11|NAP1L4|ESR1|SUPT6H|MED14|NFKBIZ|BDP1|MED4|SHPRH|KAT6B	NHD	GO:BP	log2fc_winsorized	331	solid
Micro-PVM_Hippo	GOBP_CARDIAC_VENTRICLE_MORPHOGENESIS	0.350373	0.982368	0.502747	1.09865	16	SMARCD3|UBE4B|RBPJ	NHD	GO:BP	log2fc_winsorized	331	solid
Micro-PVM_Hippo	REACTOME_INTERLEUKIN_17_SIGNALING	0.350557	0.982368	0.462012	1.09022	29	UBC|UBA52|FOS|MAP2K4|MAP3K7|PPP2CA|JUN	NHD	Reactome	log2fc_winsorized	331	solid
Micro-PVM_Hippo	GOBP_REGULATION_OF_MACROAUTOPHAGY	0.350649	0.982368	0.426769	1.06202	83	GAPDH|VPS26A|ATP6V0B|USP36|ATP6V0C|EIF2AK1|BNIP3L|ATP6V1A|FBXO7|MAP3K7|EXOC1|USP33|PIK3C3|SNX6|ATP6V1C1|HMOX1|HUWE1|SH3GLB1|CDC37|UBE2A|ATP6V0A1|LARP1|RIPK2|SEC22B|C9orf72|VPS35|UBQLN1|FBXL4|SIRT1|AMBRA1	NHD	GO:BP	log2fc_winsorized	331	solid
Micro-PVM_Hippo	REACTOME_REGULATION_OF_ENDOGENOUS_RETROELEMENTS_BY_PIWI_INTERACTING_RNAS_PIRNAS	0.351913	0.983492	0.52417	1.11234	13	SMARCD3|ACTB|SS18|HDAC2|CHD4	NHD	Reactome	log2fc_winsorized	331	solid
Micro-PVM_Hippo	GOBP_DOPAMINERGIC_NEURON_DIFFERENTIATION	0.352273	0.983492	0.542175	1.10467	10	VEGFA	NHD	GO:BP	log2fc_winsorized	331	solid
Micro-PVM_Hippo	GOBP_REGULATION_OF_INTRACELLULAR_ESTROGEN_RECEPTOR_SIGNALING_PATHWAY	0.352273	0.983492	0.542052	1.10442	10	UFM1|CNOT9|SKP2|HDAC2	NHD	GO:BP	log2fc_winsorized	331	solid
Micro-PVM_Hippo	REACTOME_MEMBRANE_TRAFFICKING	0.351648	0.983492	0.403978	1.03479	223	CD55|TMED7|TMED10|HSPA8|ANK3|TFRC|UBC|ARF1|UBA52|RAB6A|DYNC1LI2|KIF2A|ARFGAP3|COPS2|TBC1D15|SCARB2|COPA|RAB21|VPS28|GABARAP|DNM3|YWHAG|FTL|STX4|AP1G1|GOLGA4|VPS37A|AGFG1|EXOC1|GGA1|FTH1|YWHAB|SYNJ1|MYO5A|COPB2|EXOC5|TFG|TMF1|ARF4|RAB14|GOSR2|DENND5A|RAB5A|BICD1|MIA3|ACTB|DCTN4|RABGAP1|SNX9|YWHAE|NAA35|SEC22B|STX18|GOLGA1|YWHAZ|UBQLN1|TBC1D14|NECAP1|MAN1A2|STX17|COPB1|CLTC|STAM|RAB3GAP2|IGF2R|MAN2A1|HPS4|PAFAH1B1|REPS1|CYTH1|PIK3C2A|DYNC1I2|KLC1|NBAS	NHD	Reactome	log2fc_winsorized	331	solid
Micro-PVM_Hippo	GOBP_REGULATION_OF_POTASSIUM_ION_TRANSMEMBRANE_TRANSPORT	0.353579	0.986284	0.517094	1.10662	14	ANK3|CACNA1D|NOS1AP|ATP1B3|YWHAE	NHD	GO:BP	log2fc_winsorized	331	solid
Micro-PVM_Hippo	REACTOME_RAF_ACTIVATION	0.355769	0.988707	0.50859	1.10701	15	PPP1CB|PPP2R5A|PPP2CA|YWHAB	NHD	Reactome	log2fc_winsorized	331	solid
Micro-PVM_Hippo	GOBP_POLYOL_BIOSYNTHETIC_PROCESS	0.355769	0.988707	0.508469	1.10675	15	IP6K2|ACER3	NHD	GO:BP	log2fc_winsorized	331	solid
Micro-PVM_Hippo	GOBP_POSITIVE_REGULATION_OF_NEURON_DIFFERENTIATION	0.355698	0.988707	0.501753	1.09648	16	BCL6|SPAG9|TCF4|BNIP2|CXCL12|NCOA1|SIN3A|ARHGEF2|ZEB1	NHD	GO:BP	log2fc_winsorized	331	solid
Micro-PVM_Hippo	GOBP_MRNA_EXPORT_FROM_NUCLEUS	0.355984	0.988707	0.460276	1.08678	31	NCBP3|NUP133|THOC1|NUP160|AGFG1|PCID2|FMR1|PABPN1|NCBP1|YTHDC1|EIF4E|SRSF3|WNK1|THOC2|XPO1|SARNP	NHD	GO:BP	log2fc_winsorized	331	solid
Micro-PVM_Hippo	GOBP_REGULATED_EXOCYTOSIS	0.355644	0.988707	0.425763	1.05766	77	ERC2|SLC4A8|TMED10|LAMP1|SYNGR2|FCGR2B|CADPS2|STX2|STX4|AP1G1|ADGRE2|SYNJ1|ARL8B|FMR1|ATP2A2|SNX6|FCGR3A|RAB5A	NHD	GO:BP	log2fc_winsorized	331	solid
Micro-PVM_Hippo	GOBP_HIPPOCAMPUS_DEVELOPMENT	0.356846	0.990167	0.488489	1.10808	20	CFL1|BCAS2|FXR1|CAPS2|EZH1|LARGE1|ATP2B4|YWHAE|BTG2	NHD	GO:BP	log2fc_winsorized	331	solid
Micro-PVM_Hippo	REACTOME_SIGNALING_BY_FGFR1	0.358038	0.990167	0.493107	1.10568	18	UBC|UBA52|PPP2CA	NHD	Reactome	log2fc_winsorized	331	solid
Micro-PVM_Hippo	GOBP_REGULATION_OF_SYNAPTIC_VESICLE_EXOCYTOSIS	0.357906	0.990167	0.507849	1.1054	15	SLC4A8|FMR1|ATP2A2|RAB5A	NHD	GO:BP	log2fc_winsorized	331	solid
Micro-PVM_Hippo	GOBP_REGULATION_OF_T_CELL_MEDIATED_CYTOTOXICITY	0.357906	0.990167	0.507757	1.10519	15	FCGR2B|HLA-DRA|HLA-B|HLA-DRB1|HLA-A|B2M|HLA-F|PPP3CB	NHD	GO:BP	log2fc_winsorized	331	solid
Micro-PVM_Hippo	REACTOME_SARS_COV_1_ACTIVATES_MODULATES_INNATE_IMMUNE_RESPONSES	0.358316	0.990167	0.481222	1.10494	22	UBC|PPIA|UBA52	NHD	Reactome	log2fc_winsorized	331	solid
Micro-PVM_Hippo	GOBP_POSITIVE_REGULATION_OF_DNA_TEMPLATED_TRANSCRIPTION_INITIATION	0.358663	0.990167	0.464933	1.0932	27	NME2|CAND1|XPA|PSMC6|TAF11|JUN|MED14|BCLAF1|MED4	NHD	GO:BP	log2fc_winsorized	331	solid
Micro-PVM_Hippo	GOBP_IMPORT_INTO_NUCLEUS	0.358641	0.990167	0.429763	1.0611	68	HSP90AA1|CFL1|NPM1|SQSTM1|NUP58|UFM1|RANBP2|IPO7|NUP133|CDKN1A|NUP153|YWHAB|KPNA6|POM121C|APPL1|YWHAE|KPNB1|CBLB|KPNA5|PPP1R10	NHD	GO:BP	log2fc_winsorized	331	solid
Micro-PVM_Hippo	REACTOME_TP53_REGULATES_TRANSCRIPTION_OF_CELL_DEATH_GENES	0.359002	0.990255	0.516051	1.10439	14	BCL6|BNIP3L	NHD	Reactome	log2fc_winsorized	331	solid
Micro-PVM_Hippo	GOBP_MODULATION_OF_PROCESS_OF_ANOTHER_ORGANISM	0.359719	0.991384	0.448454	1.08022	41	CFL1|EEF1A1|VAPA|ZDHHC20|ASB3|TAF11|JUN|FMR1|SNX3|IFITM2|PIK3C3|RAB5A|CCNT2|TRIM26|RRP1B|IGF2R|VAPB|CD74|IFITM3|TARDBP|CHD1	NHD	GO:BP	log2fc_winsorized	331	solid
Micro-PVM_Hippo	GOBP_INTRACELLULAR_MRNA_LOCALIZATION	0.361019	0.992424	0.530821	1.10929	12	ZFP36|PPP1R21|BICD1|CAPRIN1|FUBP3|ZFP36L1|STAU1|QKI|PUM2	NHD	GO:BP	log2fc_winsorized	331	solid
Micro-PVM_Hippo	REACTOME_CELL_DEATH_SIGNALLING_VIA_NRAGE_NRIF_AND_NADE	0.361531	0.992424	0.456384	1.08335	35	UBC|UBA52|PLEKHG5|SQSTM1|ARHGEF12|ITGB3BP|ARHGEF7	NHD	Reactome	log2fc_winsorized	331	solid
Micro-PVM_Hippo	GOBP_NEGATIVE_REGULATION_OF_PROTEOLYSIS	0.361446	0.992424	0.450524	1.08078	38	HSP90AB1|GAPDH|OPHN1|LRIG2|OGT|UBXN1|UCHL5|GLG1|CSNK2B|RYBP|TIMP2|HIPK2|PSEN1|TLK2|IDE|WDR20|DNAJC1|PHF20L1|CSNK2A1|USP7|USP9X	NHD	GO:BP	log2fc_winsorized	331	solid
Micro-PVM_Hippo	GOBP_ORGANELLE_LOCALIZATION	0.361638	0.992424	0.407592	1.03865	183	MFN1|TMED10|AGTPBP1|CFL1|SUN1|ARMCX3|SPIRE1|LAMP1|NPM1|RAB6A|BUB3|ARFGAP3|ESYT2|BORCS5|SPAG9|DNM3|VAPA|CADPS2|STX2|CLASP2|STX4|ADGRE2|AHCYL1|PIP4P1|EXOC1|LAMTOR1|SYNJ1|MYO5A|ARL8B|NDEL1|ATP2A2|EXOC5|TFG|OPA1|LRPPRC|SNX6|BICD1|UBE2B|TACC1|WDR11|STX12|KPNB1|PACS2|CCDC66|YWHAZ|SPAST|FAM91A1|HNRNPU|SIRT1|STX17|AP3D1|NSFL1C|CTBP1|STAM|PDPK1|TBC1D23|PAFAH1B1|NUP98|PDCD6IP|PSEN1|HIF1A|VAPB	NHD	GO:BP	log2fc_winsorized	331	solid
Micro-PVM_Hippo	GOBP_SUBSTRATE_DEPENDENT_CELL_MIGRATION	0.360656	0.992424	-0.340056	-1.01161	10	P2RY12|SHTN1|NCK1|CD2AP	CON	GO:BP	log2fc_winsorized	331	solid
Micro-PVM_Hippo	GOBP_CARBOXYLIC_ACID_TRANSMEMBRANE_TRANSPORT	0.362715	0.994532	0.457369	1.08187	30	SFXN1|RGS2|ABCC5|SLC7A5|SLC25A29|ABCD3|ARL6IP5|SLC36A4	NHD	GO:BP	log2fc_winsorized	331	solid
Micro-PVM_Hippo	GOBP_POSITIVE_REGULATION_OF_PEPTIDE_SECRETION	0.36373	0.996464	0.471564	1.09154	24	PRKACB|SELENOT|ALDOA|SERP1|STX4|HLA-DRB1|AIMP1|PPARD|HIF1A|PPP3CB|TARDBP|PRKCE	NHD	GO:BP	log2fc_winsorized	331	solid
Micro-PVM_Hippo	GOBP_PHAGOCYTOSIS_ENGULFMENT	0.374023	1	-0.255529	-1.15657	26	GSN|MYH9|BIN2|ELMO1|APPL2|XKR6|ITGAM|RAB31|PLCG2|RAC1|ABCA1|ARHGAP25	CON	GO:BP	log2fc_winsorized	331	solid
Micro-PVM_Hippo	GOBP_MEMBRANE_REPOLARIZATION	0.36551	1	0.514477	1.10102	14	ATP1A1|CACNA1D|KCNJ5|NOS1AP|ATP1B3|YWHAE	NHD	GO:BP	log2fc_winsorized	331	solid
Micro-PVM_Hippo	GOBP_HIPPO_SIGNALING	0.367115	1	0.483822	1.10095	21	ARRDC3|PPP2CA|MOB3B|TIAL1|YWHAE|STRN|SIRT1	NHD	GO:BP	log2fc_winsorized	331	solid
Micro-PVM_Hippo	REACTOME_BIOSYNTHESIS_OF_THE_N_GLYCAN_PRECURSOR_DOLICHOL_LIPID_LINKED_OLIGOSACCHARIDE_LLO_AND_TRANSFER_TO_A_NASCENT_PROTEIN	0.427174	1	-0.304976	-1.09916	16	ST6GALNAC3|DHRSX|GMDS|ST8SIA4|ST3GAL3	CON	Reactome	log2fc_winsorized	331	solid
Micro-PVM_Hippo	GOBP_VASCULAR_ENDOTHELIAL_GROWTH_FACTOR_SIGNALING_PATHWAY	0.372093	1	0.525632	1.09845	12	VEGFA|VEGFB|PIK3CB|FLT1	NHD	GO:BP	log2fc_winsorized	331	solid
Micro-PVM_Hippo	GOBP_REGULATION_OF_SUBSTRATE_ADHESION_DEPENDENT_CELL_SPREADING	0.366771	1	0.487322	1.09832	19	P4HB|DOCK5|ARHGEF7	NHD	GO:BP	log2fc_winsorized	331	solid
Micro-PVM_Hippo	GOBP_VIRAL_RELEASE_FROM_HOST_CELL	0.367045	1	0.538875	1.09795	10	PPIA|VAPA|ARL8B	NHD	GO:BP	log2fc_winsorized	331	solid
Micro-PVM_Hippo	GOBP_NEGATIVE_REGULATION_OF_OSTEOBLAST_DIFFERENTIATION	0.369658	1	0.504108	1.09725	15	CRIM1|ID2|IPO7|NBR1	NHD	GO:BP	log2fc_winsorized	331	solid
Micro-PVM_Hippo	REACTOME_DEGRADATION_OF_BETA_CATENIN_BY_THE_DESTRUCTION_COMPLEX	0.370217	1	0.482134	1.09711	21	UBC|UBA52|PPP2R5A|PSMC6|PPP2CA|PSMB1|PSMD1|CSNK1A1|CTBP1|ZRANB1	NHD	Reactome	log2fc_winsorized	331	solid
Micro-PVM_Hippo	GOBP_REGULATION_OF_MITOCHONDRIAL_MEMBRANE_PERMEABILITY_INVOLVED_IN_APOPTOTIC_PROCESS	0.37472	1	0.530137	1.09609	11	PPM1K|BNIP3L|HSPA1A|VDAC2	NHD	GO:BP	log2fc_winsorized	331	solid
Micro-PVM_Hippo	REACTOME_INFECTION_WITH_MYCOBACTERIUM_TUBERCULOSIS	0.373695	1	0.488774	1.09596	18	UBC|ENO1|UBA52|PGK1|RAB5A|KPNB1|B2M	NHD	Reactome	log2fc_winsorized	331	solid
Micro-PVM_Hippo	GOBP_LIPOPROTEIN_BIOSYNTHETIC_PROCESS	0.374086	1	0.485807	1.09491	19	GLUL|PPM1B|ZDHHC20|ZDHHC17|PIK3C3	NHD	GO:BP	log2fc_winsorized	331	solid
Micro-PVM_Hippo	GOBP_MITOCHONDRIAL_GENE_EXPRESSION	0.375519	1	0.482612	1.09474	20	KANSL3|PTCD3|OXA1L|LRPPRC|MTG1|ANGEL2|TFB1M|PRORP|TEFM|MTIF3	NHD	GO:BP	log2fc_winsorized	331	solid
Micro-PVM_Hippo	REACTOME_CYTOPROTECTION_BY_HMOX1	0.367179	1	0.475047	1.09429	23	CYCS|SMARCD3|COX7C	NHD	Reactome	log2fc_winsorized	331	solid
Micro-PVM_Hippo	GOBP_REGULATION_OF_PEPTIDYL_SERINE_PHOSPHORYLATION	0.379195	1	0.529248	1.09425	11	IP6K2|CNOT9	NHD	GO:BP	log2fc_winsorized	331	solid
Micro-PVM_Hippo	GOBP_T_CELL_MEDIATED_CYTOTOXICITY	0.375131	1	0.485293	1.09375	19	HPRT1|FCGR2B|HLA-DRA|HLA-B|HLA-DRB1|HLA-A|B2M|HLA-F|PPP3CB	NHD	GO:BP	log2fc_winsorized	331	solid
Micro-PVM_Hippo	GOBP_CELLULAR_RESPONSE_TO_INTERLEUKIN_1	0.381593	1	0.48004	1.09234	21	CFL1|CD47|MAP3K7|YY1	NHD	GO:BP	log2fc_winsorized	331	solid
Micro-PVM_Hippo	REACTOME_CARDIAC_CONDUCTION	0.368205	1	0.47415	1.09223	23	TRPC1|ATP1A1|ATP2B1|AHCYL1|ATP2A2|ASPH|ATP1B3|ATP2B4|HIPK2|CLIC2|AKAP9	NHD	Reactome	log2fc_winsorized	331	solid
Micro-PVM_Hippo	GOBP_ACTIN_MEDIATED_CELL_CONTRACTION	0.367243	1	0.465985	1.09175	26	MYL6|PDE4B|ATP1A1|CACNA1D|PDE4D|KCNJ5|ATP2A2|NOS1AP	NHD	GO:BP	log2fc_winsorized	331	solid
Micro-PVM_Hippo	GOBP_REGULATION_OF_NUCLEAR_DIVISION	0.376827	1	0.486609	1.09111	18	DUSP1|BUB3|ANAPC5|CDC16|UBE2B	NHD	GO:BP	log2fc_winsorized	331	solid
Micro-PVM_Hippo	GOBP_NEGATIVE_REGULATION_OF_PRODUCTION_OF_MOLECULAR_MEDIATOR_OF_IMMUNE_RESPONSE	0.38206	1	0.522049	1.09096	12	BCL6|TMBIM6|FCGR2B|NDFIP1	NHD	GO:BP	log2fc_winsorized	331	solid
Micro-PVM_Hippo	REACTOME_SUMOYLATION_OF_UBIQUITINYLATION_PROTEINS	0.381743	1	0.480466	1.08988	20	NUP58|RANBP2|NUP133|NUP153|NUP160|POM121C|POM121|VHL|NUP98	NHD	Reactome	log2fc_winsorized	331	solid
Micro-PVM_Hippo	GOBP_REGULATION_OF_INFLAMMATORY_RESPONSE_TO_ANTIGENIC_STIMULUS	0.378914	1	0.485964	1.08966	18	PRKAR1A|FCGR2B|PRKAR2A	NHD	GO:BP	log2fc_winsorized	331	solid
Micro-PVM_Hippo	REACTOME_PERK_REGULATES_GENE_EXPRESSION	0.384275	1	0.521275	1.08934	12	HSPA5|EIF2S2|EIF2AK3	NHD	Reactome	log2fc_winsorized	331	solid
Micro-PVM_Hippo	GOBP_PROTEIN_K11_LINKED_UBIQUITINATION	0.389117	1	0.474238	1.0889	22	ANAPC5|CDC16|UBR4|UBE2B|UBE2D3|UBE2A|TRIM26|ANAPC10|UBE2H|RNF7|ANAPC4|CDC27|CUL5|RNF115	NHD	GO:BP	log2fc_winsorized	331	solid
Micro-PVM_Hippo	GOBP_RESPONSE_TO_LAMINAR_FLUID_SHEAR_STRESS	0.396963	1	0.50849	1.08821	14	PRKAR1A|PRKACB|PRKAR2A	NHD	GO:BP	log2fc_winsorized	331	solid
Micro-PVM_Hippo	GOBP_NUCLEAR_TRANSCRIBED_MRNA_CATABOLIC_PROCESS_NONSENSE_MEDIATED_DECAY	0.386929	1	0.479503	1.08769	20	UPF3A|GSPT1|ETF1|EIF3E|EXOSC10|NCBP1|PNRC2|DHX34|NBAS	NHD	GO:BP	log2fc_winsorized	331	solid
Micro-PVM_Hippo	GOBP_CELLULAR_RESPONSE_TO_CALCIUM_ION	0.376531	1	0.46636	1.08753	25	JUND|FOS|JUN|ASPH|JUNB|ADD1|CARF	NHD	GO:BP	log2fc_winsorized	331	solid
Micro-PVM_Hippo	GOBP_AMYLOID_PRECURSOR_PROTEIN_CATABOLIC_PROCESS	0.376531	1	0.466216	1.0872	25	TMED10|RTN1	NHD	GO:BP	log2fc_winsorized	331	solid
Micro-PVM_Hippo	GOBP_CHLORIDE_TRANSPORT	0.387821	1	0.499199	1.08657	15	SLC4A8|CLNS1A|CLCN3|OSTM1	NHD	GO:BP	log2fc_winsorized	331	solid
Micro-PVM_Hippo	GOBP_POSITIVE_REGULATION_OF_TRANSCRIPTION_BY_RNA_POLYMERASE_III	0.395628	1	0.511677	1.08583	13	SMARCA5|ICE1|ICE2|BDP1|DDX21|SF3B1|MTOR	NHD	GO:BP	log2fc_winsorized	331	solid
Micro-PVM_Hippo	GOBP_MONOATOMIC_ANION_TRANSPORT	0.395277	1	0.472824	1.08566	22	SLC4A8|VDAC3|CLNS1A|CLCN3|AHCYL1|OSTM1	NHD	GO:BP	log2fc_winsorized	331	solid
Micro-PVM_Hippo	GOBP_NEGATIVE_REGULATION_OF_POST_TRANSLATIONAL_PROTEIN_MODIFICATION	0.371834	1	0.46078	1.08553	28	PPIA|SQSTM1|VPS28|HSPA1A|HSPA1B|OGT|UBXN1|UBE2B	NHD	GO:BP	log2fc_winsorized	331	solid
Micro-PVM_Hippo	GOBP_RESPIRATORY_GASEOUS_EXCHANGE_BY_RESPIRATORY_SYSTEM	0.388013	1	0.490336	1.08545	17	ZFAND5|FUT8|MTG1|MAFB|YWHAZ|MAN1A2|MAN2A1|HIPK2|MECP2|FTO|BLOC1S6	NHD	GO:BP	log2fc_winsorized	331	solid
Micro-PVM_Hippo	REACTOME_SIGNALING_BY_FGFR	0.375887	1	0.461265	1.08457	27	UBC|UBA52|TIA1|POLR2B|PPP2CA|TIAL1|NCBP1	NHD	Reactome	log2fc_winsorized	331	solid
Micro-PVM_Hippo	GOBP_DNA_DAMAGE_TOLERANCE	0.393134	1	0.518506	1.08356	12	POLI|REV3L|UBE2B|RCHY1|UBE2A|UBE2V1	NHD	GO:BP	log2fc_winsorized	331	solid
Micro-PVM_Hippo	GOBP_POSITIVE_REGULATION_OF_RESPONSE_TO_ENDOPLASMIC_RETICULUM_STRESS	0.373802	1	0.495777	1.08342	16	FCGR2B|TMX1|TMEM259|PTPN1|UBQLN1|NFE2L2|SIRT1|PTPN2|HERPUD1	NHD	GO:BP	log2fc_winsorized	331	solid
Micro-PVM_Hippo	REACTOME_TRNA_PROCESSING	0.381633	1	0.464589	1.0834	25	NUP58|RANBP2|NUP133|NUP153|NUP160|POM121C|PRORP|POM121|NUP98|TRIT1|OSGEP	NHD	Reactome	log2fc_winsorized	331	solid
Micro-PVM_Hippo	REACTOME_HDMS_DEMETHYLATE_HISTONES	0.402186	1	0.510422	1.08316	13	KDM5B|ARID5B|KDM1A|KDM3A|KDM4C	NHD	Reactome	log2fc_winsorized	331	solid
Micro-PVM_Hippo	REACTOME_OVARIAN_TUMOR_DOMAIN_PROTEASES	0.402186	1	0.510333	1.08298	13	UBC|UBA52|ESR1|RIPK2|ZRANB1|TRAF3	NHD	Reactome	log2fc_winsorized	331	solid
Micro-PVM_Hippo	REACTOME_SYNTHESIS_OF_PIPS_AT_THE_EARLY_ENDOSOME_MEMBRANE	0.4	1	0.531504	1.08293	10	MTMR12|PIK3C3|PIK3C2A|PI4K2A|PIKFYVE|INPP5F	NHD	Reactome	log2fc_winsorized	331	solid
Micro-PVM_Hippo	GOBP_REGULATION_OF_ORGAN_GROWTH	0.393443	1	0.467706	1.08261	24	RGS2|SERP1|BASP1|RBPJ|YY1	NHD	GO:BP	log2fc_winsorized	331	solid
Micro-PVM_Hippo	GOBP_TRABECULA_MORPHOGENESIS	0.39327	1	0.488762	1.08197	17	VEGFA|UBE4B|RBPJ|EGLN1|NACA	NHD	GO:BP	log2fc_winsorized	331	solid
Micro-PVM_Hippo	GOBP_NUCLEOTIDE_EXCISION_REPAIR	0.368844	1	0.455069	1.08143	36	SMARCD3|FAN1|XPA|MNAT1|HMGB1|PHF10|ERCC5|ACTB|SLC30A9	NHD	GO:BP	log2fc_winsorized	331	solid
Micro-PVM_Hippo	GOBP_MEIOSIS_I_CELL_CYCLE_PROCESS	0.405464	1	0.509098	1.08036	13	SUN1|TOP2B|UBE2B|FOXJ3|UBR2|CENPC	NHD	GO:BP	log2fc_winsorized	331	solid
Micro-PVM_Hippo	REACTOME_EVASION_BY_RSV_OF_HOST_INTERFERON_RESPONSES	0.405464	1	0.50877	1.07966	13	UBC|UBA52	NHD	Reactome	log2fc_winsorized	331	solid
Micro-PVM_Hippo	GOBP_POSITIVE_REGULATION_OF_TYPE_II_INTERFERON_PRODUCTION	0.385005	1	0.459077	1.07943	27	HSPD1|PDE4B|SLC7A5|PSMB1|PDE4D|HLA-DPA1|HLA-DPB1|HLA-A|RIPK2	NHD	GO:BP	log2fc_winsorized	331	solid
Micro-PVM_Hippo	GOBP_VASODILATION	0.401709	1	0.495919	1.07943	15	VEGFA|RGS2|SOD2|KCNMA1	NHD	GO:BP	log2fc_winsorized	331	solid
Micro-PVM_Hippo	REACTOME_METABOLISM_OF_WATER_SOLUBLE_VITAMINS_AND_COFACTORS	0.386735	1	0.462769	1.07916	25	SLC2A3|SLC25A19|NAMPT|LMBRD1|ACACA|MCCC1|SLC25A32|NMRK1|MTHFR|PDXK|SLC23A2|MTR|PPCDC|PCCA	NHD	Reactome	log2fc_winsorized	331	solid
Micro-PVM_Hippo	GOBP_PHOSPHOLIPID_DEPHOSPHORYLATION	0.401709	1	0.49573	1.07902	15	MTMR6|PIP4P1|SYNJ1|PLPP1|SACM1L|SGPP1|MTMR1|INPP5F	NHD	GO:BP	log2fc_winsorized	331	solid
Micro-PVM_Hippo	GOBP_REGULATION_OF_SODIUM_ION_TRANSPORT	0.405544	1	0.469673	1.07842	22	ANK3|ATP1A1|PER1|AHCYL1|ATP1B3|ATP2B4	NHD	GO:BP	log2fc_winsorized	331	solid
Micro-PVM_Hippo	GOBP_RESPONSE_TO_LEUKEMIA_INHIBITORY_FACTOR	0.369587	1	0.453982	1.07765	35	TFRC|MAT2A|KDM5B|WDR35|SMARCA5|RNMT|ARID5B|EIF4A2|KDM3A|BCLAF1|HNRNPU|SIRT1|SBNO2|SRSF3	NHD	GO:BP	log2fc_winsorized	331	solid
Micro-PVM_Hippo	GOBP_REGULATION_OF_MACROPHAGE_ACTIVATION	0.405544	1	0.469098	1.0771	22	HSPD1|JUND|FCGR2B|PJA2	NHD	GO:BP	log2fc_winsorized	331	solid
Micro-PVM_Hippo	GOBP_MODIFICATION_OF_SYNAPTIC_STRUCTURE	0.412148	1	0.502713	1.07584	14	CFL1|EGLN1|ZDHHC17	NHD	GO:BP	log2fc_winsorized	331	solid
Micro-PVM_Hippo	GOBP_NEGATIVE_REGULATION_OF_TRANSMEMBRANE_TRANSPORT	0.379899	1	0.452619	1.07561	36	ANK3|CRBN|RGS2|HAMP|TMBIM6|ARL6IP5|UBR3|FMR1|OAZ1	NHD	GO:BP	log2fc_winsorized	331	solid
Micro-PVM_Hippo	GOBP_REGULATION_OF_HEMATOPOIETIC_PROGENITOR_CELL_DIFFERENTIATION	0.406639	1	0.473934	1.07506	20	VEGFA|HSPA9|METTL14|PCID2|PRKDC|FNIP1|NFE2L2|ITCH|TMSB4X|SOS2|ZBTB1|N4BP2L2|ABL1	NHD	GO:BP	log2fc_winsorized	331	solid
Micro-PVM_Hippo	GOBP_MONOCYTE_CHEMOTAXIS	0.416486	1	0.502238	1.07483	14	DUSP1|PTPRO|HMGB1	NHD	GO:BP	log2fc_winsorized	331	solid
Micro-PVM_Hippo	GOBP_POLYSACCHARIDE_METABOLIC_PROCESS	0.389058	1	0.456185	1.0747	28	GABARAPL1|EPM2AIP1|ATG2B|PPP1CB|HMGB1|WIPI2|WDR45B|ATG3	NHD	GO:BP	log2fc_winsorized	331	solid
Micro-PVM_Hippo	REACTOME_VXPX_CARGO_TARGETING_TO_CILIUM	0.407159	1	0.519723	1.07456	11	EXOC1|EXOC5|ASAP1|ARF4	NHD	Reactome	log2fc_winsorized	331	solid
Micro-PVM_Hippo	GOBP_CELLULAR_RESPONSE_TO_XENOBIOTIC_STIMULUS	0.375887	1	0.455229	1.07422	29	TFRC|ABCC5|PDE4B|DPYD|CD69|ALDH2	NHD	GO:BP	log2fc_winsorized	331	solid
Micro-PVM_Hippo	GOBP_REGULATION_OF_AXON_EXTENSION	0.390071	1	0.455779	1.07375	28	VEGFA|SEMA6D|RAB21|IFRD1|CLASP2|GOLGA4	NHD	GO:BP	log2fc_winsorized	331	solid
Micro-PVM_Hippo	GOBP_REGULATION_OF_CELL_SUBSTRATE_JUNCTION_ORGANIZATION	0.3769	1	0.453702	1.07319	30	VEGFA|CFL1|MAPRE2|CLASP2|PEAK1|WDPCP	NHD	GO:BP	log2fc_winsorized	331	solid
Micro-PVM_Hippo	GOBP_RESPONSE_TO_CAMP	0.409613	1	0.476142	1.07312	19	DUSP1|FOS|PER1|PDE4D|BIRC2|KDM1A	NHD	GO:BP	log2fc_winsorized	331	solid
Micro-PVM_Hippo	GOBP_REGULATION_OF_MITOTIC_SISTER_CHROMATID_SEGREGATION	0.408638	1	0.513307	1.07269	12	DUSP1|BUB3	NHD	GO:BP	log2fc_winsorized	331	solid
Micro-PVM_Hippo	GOBP_ACTIVATION_OF_PROTEIN_KINASE_ACTIVITY	0.410095	1	0.484491	1.07251	17	PRKAR1A|PPIA|PRKAR2A	NHD	GO:BP	log2fc_winsorized	331	solid
Micro-PVM_Hippo	REACTOME_RHOC_GTPASE_CYCLE	0.384538	1	0.447046	1.07244	38	TFRC|LBR|ARHGEF12|OPHN1|STARD13|ARHGAP5|ABCD3	NHD	Reactome	log2fc_winsorized	331	solid
Micro-PVM_Hippo	REACTOME_DEACTIVATION_OF_THE_BETA_CATENIN_TRANSACTIVATING_COMPLEX	0.410515	1	0.518665	1.07237	11	UBC|UBA52	NHD	Reactome	log2fc_winsorized	331	solid
Micro-PVM_Hippo	GOBP_MRNA_3_END_PROCESSING	0.409751	1	0.472541	1.0719	20	AHCYL1|CPSF6|NCBP1|ANGEL2|YTHDC1|FIP1L1|ZCCHC8|TENT4B|ZFP36L1|RPRD1A|SSU72|RPRD2|PAPOLA|CDC73|TENT2	NHD	GO:BP	log2fc_winsorized	331	solid
Micro-PVM_Hippo	GOBP_POSITIVE_REGULATION_OF_GLIAL_CELL_DIFFERENTIATION	0.416393	1	0.504886	1.07142	13	CXCR4|DICER1|ID2|TNFRSF1B|HDAC2|MTOR|BIN1	NHD	GO:BP	log2fc_winsorized	331	solid
Micro-PVM_Hippo	REACTOME_FOXO_MEDIATED_TRANSCRIPTION	0.391084	1	0.454721	1.07126	28	CDKN1B|BCL6|YWHAG|CDKN1A|RBL2|SOD2|YWHAB	NHD	Reactome	log2fc_winsorized	331	solid
Micro-PVM_Hippo	REACTOME_VEGFR2_MEDIATED_CELL_PROLIFERATION	0.418182	1	0.525507	1.07071	10	VEGFA|AHCYL1	NHD	Reactome	log2fc_winsorized	331	solid
Micro-PVM_Hippo	REACTOME_REGULATION_OF_INSULIN_LIKE_GROWTH_FACTOR_IGF_TRANSPORT_AND_UPTAKE_BY_INSULIN_LIKE_GROWTH_FACTOR_BINDING_PROTEINS_IGFBPS	0.398296	1	0.489829	1.07042	16	P4HB|APLP2|MIA3|KTN1|SPP1|MBTPS1|SERPINA1	NHD	Reactome	log2fc_winsorized	331	solid
Micro-PVM_Hippo	GOBP_COPII_COATED_VESICLE_BUDDING	0.411146	1	0.483446	1.0702	17	TMED10|VAPA|TFG|MIA3	NHD	GO:BP	log2fc_winsorized	331	solid
Micro-PVM_Hippo	GOBP_REGULATION_OF_STRESS_ACTIVATED_PROTEIN_KINASE_SIGNALING_CASCADE	0.424078	1	0.500028	1.0701	14	DUSP10|PPIA|NBR1|ARL6IP5	NHD	GO:BP	log2fc_winsorized	331	solid
Micro-PVM_Hippo	GOBP_REGULATION_OF_RECEPTOR_MEDIATED_ENDOCYTOSIS	0.38038	1	0.442206	1.07009	46	VEGFA|HAMP|ARF1|RAB21|OPHN1|DGKD|FMR1|PIK3CB|ATXN2|BICD1|PPT1|ATAD1|B2M|CBLB	NHD	GO:BP	log2fc_winsorized	331	solid
Micro-PVM_Hippo	GOBP_RESPIRATORY_SYSTEM_PROCESS	0.41387	1	0.517458	1.06987	11	ZFAND5|MTG1|YWHAZ|HIPK2|MECP2|FTO|BLOC1S6	NHD	GO:BP	log2fc_winsorized	331	solid
Micro-PVM_Hippo	GOBP_NEURAL_RETINA_DEVELOPMENT	0.420765	1	0.504033	1.06961	13	SMARCD3|FOS|TTC8|LARGE1|ATP2B4|PRDM1|HIPK2|PSEN1	NHD	GO:BP	log2fc_winsorized	331	solid
Micro-PVM_Hippo	GOBP_MITOTIC_SPINDLE_ASSEMBLY	0.416838	1	0.465734	1.06938	22	RIPOR2|KIF2A|HSPA1A|CLASP2|HSPA1B|KPNB1|CCDC66|HNRNPU|PDCD6IP	NHD	GO:BP	log2fc_winsorized	331	solid
Micro-PVM_Hippo	GOBP_MONOCARBOXYLIC_ACID_CATABOLIC_PROCESS	0.407143	1	0.458473	1.06914	25	HSD17B4|LDHA|ABHD2|ACAD11|ABCD3|HADHA|SLC16A3|PPARD|PCCA|PPARA	NHD	GO:BP	log2fc_winsorized	331	solid
Micro-PVM_Hippo	GOBP_RNA_POLYMERASE_II_PREINITIATION_COMPLEX_ASSEMBLY	0.400426	1	0.489181	1.069	16	CAND1|PSMC6|HMGB1|TAF11|ESR1|MED14	NHD	GO:BP	log2fc_winsorized	331	solid
Micro-PVM_Hippo	REACTOME_FCERI_MEDIATED_NF_KB_ACTIVATION	0.431231	1	0.469735	1.06889	21	UBC|UBA52|MAP3K7|PSMC6|PSMB1	NHD	Reactome	log2fc_winsorized	331	solid
Micro-PVM_Hippo	REACTOME_BMAL1_CLOCK_NPAS2_ACTIVATES_CIRCADIAN_EXPRESSION	0.425163	1	0.499028	1.06796	14	SMARCD3|NAMPT|BHLHE40|TBL1X	NHD	Reactome	log2fc_winsorized	331	solid
Micro-PVM_Hippo	GOBP_NEGATIVE_REGULATION_OF_PROTEIN_CATABOLIC_PROCESS	0.390562	1	0.445144	1.06788	38	HSP90AB1|PCSK5|OPHN1|LRIG2|SF3B3|OGT|SNRNP70|SNX3|UBXN1|UCHL5|CSNK2B|RYBP	NHD	GO:BP	log2fc_winsorized	331	solid
Micro-PVM_Hippo	REACTOME_HATS_ACETYLATE_HISTONES	0.397371	1	0.449453	1.06542	33	ELP1|MORF4L2|ELP2|MORF4L1|USP22|KANSL3|OGT|ACTB|YEATS2|SUPT20H	NHD	Reactome	log2fc_winsorized	331	solid
Micro-PVM_Hippo	REACTOME_PROTEIN_FOLDING	0.423156	1	0.460158	1.06514	24	TCP1|PFDN5|FBXL5|CCT8|CSNK2B|ACTB	NHD	Reactome	log2fc_winsorized	331	solid
Micro-PVM_Hippo	REACTOME_TRANSLATION_OF_SARS_COV_2_STRUCTURAL_PROTEINS	0.411348	1	0.452858	1.06481	27	CANX|UBC|UBA52|FUT8|ZDHHC20|SRPK2|MAGT1	NHD	Reactome	log2fc_winsorized	331	solid
Micro-PVM_Hippo	REACTOME_CARGO_RECOGNITION_FOR_CLATHRIN_MEDIATED_ENDOCYTOSIS	0.399799	1	0.448735	1.06435	34	TFRC|UBC|UBA52|COPS2|SCARB2|AGFG1|UBQLN1|NECAP1|CLTC|STAM|IGF2R|REPS1|M6PR	NHD	Reactome	log2fc_winsorized	331	solid
Micro-PVM_Hippo	REACTOME_REGULATION_OF_CHOLESTEROL_BIOSYNTHESIS_BY_SREBP_SREBF	0.417973	1	0.472069	1.06394	19	SMARCD3|FDFT1|ACACA|TBL1X|INSIG2|KPNB1|NCOA6|NFYA|NCOA1|PPARA|MBTPS1	NHD	Reactome	log2fc_winsorized	331	solid
Micro-PVM_Hippo	GOBP_RECEPTOR_CATABOLIC_PROCESS	0.434924	1	0.497005	1.06363	14	HAMP|PCSK5|PTPN1|SH3GLB1	NHD	GO:BP	log2fc_winsorized	331	solid
Micro-PVM_Hippo	GOBP_REGULATION_OF_G_PROTEIN_COUPLED_RECEPTOR_SIGNALING_PATHWAY	0.383768	1	0.437509	1.06292	51	ARRDC3|RGS2|PDE4B|RGS1|PDE4D|RACK1|YWHAB|USP33|RGS16|TMOD2|BICD1|ATP2B4|MGRN1|VPS35	NHD	GO:BP	log2fc_winsorized	331	solid
Micro-PVM_Hippo	GOBP_REGULATION_OF_FAT_CELL_DIFFERENTIATION	0.396586	1	0.443032	1.06281	38	DUSP10|VEGFA|SYAP1|APPBP2|ID2|ZFP36|SOD2	NHD	GO:BP	log2fc_winsorized	331	solid
Micro-PVM_Hippo	GOBP_DNA_METHYLATION_DEPENDENT_CONSTITUTIVE_HETEROCHROMATIN_FORMATION	0.42953	1	0.513915	1.06255	11	SMARCA5|PPM1D|SPIN1|KMT2A|SIRT1	NHD	GO:BP	log2fc_winsorized	331	solid
Micro-PVM_Hippo	GOBP_REGULATION_OF_LONG_TERM_SYNAPTIC_POTENTIATION	0.437093	1	0.496413	1.06236	14	SQSTM1|FXR1	NHD	GO:BP	log2fc_winsorized	331	solid
Micro-PVM_Hippo	REACTOME_PTEN_REGULATION	0.384384	1	0.44005	1.06199	43	UBC|UBA52|PSMC6|PSMB1|TNKS|LAMTOR1|JUN|CSNK2B|KDM1A|PSMD1|HDAC2|CHD4|AGO3|RNF146|SUZ12	NHD	Reactome	log2fc_winsorized	331	solid
Micro-PVM_Hippo	GOBP_STRESS_ACTIVATED_PROTEIN_KINASE_SIGNALING_CASCADE	0.433265	1	0.462388	1.06169	22	DUSP10|PPIA|MAP3K7|NBR1|ARL6IP5	NHD	GO:BP	log2fc_winsorized	331	solid
Micro-PVM_Hippo	GOBP_ACYL_COA_BIOSYNTHETIC_PROCESS	0.428423	1	0.467992	1.06158	20	PDPR|ELOVL5|ACSL3|ACSS2|PGK1|ACACA	NHD	GO:BP	log2fc_winsorized	331	solid
Micro-PVM_Hippo	REACTOME_ACTIVATION_OF_GENE_EXPRESSION_BY_SREBF_SREBP	0.43388	1	0.500227	1.06153	13	SMARCD3|FDFT1|ACACA|TBL1X|NCOA6|NFYA|NCOA1|PPARA	NHD	Reactome	log2fc_winsorized	331	solid
Micro-PVM_Hippo	REACTOME_CARGO_CONCENTRATION_IN_THE_ER	0.432886	1	0.513338	1.06135	11	TMED10|GOSR2|MIA3|SEC22B	NHD	Reactome	log2fc_winsorized	331	solid
Micro-PVM_Hippo	REACTOME_FLT3_SIGNALING_IN_DISEASE	0.408946	1	0.485415	1.06077	16	UBC|UBA52|CDKN1A|ZMYM2	NHD	Reactome	log2fc_winsorized	331	solid
Micro-PVM_Hippo	GOBP_RESPONSE_TO_REACTIVE_OXYGEN_SPECIES	0.393788	1	0.436845	1.06048	50	DUSP1|EEF2|CFL1|ANKZF1|FOS|TOP2B|MAP2K4|RACK1|SOD2|PLEKHA1|HMOX1|ADAM9|HDAC2|OSER1|NFE2L2|SIRT1	NHD	GO:BP	log2fc_winsorized	331	solid
Micro-PVM_Hippo	REACTOME_RNA_POLYMERASE_I_TRANSCRIPTION	0.439344	1	0.499617	1.06024	13	MNAT1|CBX3|HDAC2|CHD4	NHD	Reactome	log2fc_winsorized	331	solid
Micro-PVM_Hippo	REACTOME_FATTY_ACID_METABOLISM	0.39858	1	0.449004	1.06016	31	HSD17B4|LTA4H|ELOVL5|ACSL3|ACAD11|PTGES3|ACACA|HADHA|PPT1	NHD	Reactome	log2fc_winsorized	331	solid
Micro-PVM_Hippo	GOBP_MUSCLE_CELL_PROLIFERATION	0.37	1	0.433073	1.05949	59	CDKN1B|SUGT1|PRKAR1A|MEF2D|FOS|MNAT1|ID2|MAP3K7|CDKN1A|RBPJ|SOD2|JUN|PAXBP1	NHD	GO:BP	log2fc_winsorized	331	solid
Micro-PVM_Hippo	GOBP_MITOTIC_CELL_CYCLE_CHECKPOINT_SIGNALING	0.399594	1	0.448717	1.05948	31	DUSP1|BUB3|CDC14B|CDKN1A|INTS3|PRKDC|PPP1R10|DGKZ|TAOK1|DYNC1I2|ATF2|UIMC1|CDK5RAP3|IER3|CDK5RAP2|MBTPS1	NHD	GO:BP	log2fc_winsorized	331	solid
Micro-PVM_Hippo	GOBP_VASCULAR_PROCESS_IN_CIRCULATORY_SYSTEM	0.385385	1	0.434366	1.05906	54	VEGFA|SLC4A8|TFRC|RGS2|SLC2A3|ABCC5|SLC7A5|DOCK5|ATP2B1	NHD	GO:BP	log2fc_winsorized	331	solid
Micro-PVM_Hippo	GOBP_INTRINSIC_APOPTOTIC_SIGNALING_PATHWAY_BY_P53_CLASS_MEDIATOR	0.445708	1	0.465192	1.05856	21	HNRNPK|DDIT4|URI1|CDKN1A|KDM1A|SIRT1|HIPK2|CD74	NHD	GO:BP	log2fc_winsorized	331	solid
Micro-PVM_Hippo	GOBP_MODIFIED_AMINO_ACID_METABOLIC_PROCESS	0.419453	1	0.450119	1.05837	27	P4HB|SERINC1|GATM|SOD2|ARL6IP5|GGT7|NFE2L2|SLC25A32|MTHFR|CTSB|MTR|GSTM4|ABHD12|GSTK1	NHD	GO:BP	log2fc_winsorized	331	solid
Micro-PVM_Hippo	GOBP_VESICLE_TARGETING	0.412361	1	0.448206	1.05764	29	TMED10|ARFGAP3|CLASP2|EXOC1|EXOC5|TFG|WDR11|FAM91A1|TBC1D23|PSEN1	NHD	GO:BP	log2fc_winsorized	331	solid
Micro-PVM_Hippo	GOBP_MITOTIC_SISTER_CHROMATID_SEGREGATION	0.397397	1	0.435988	1.05747	47	DUSP1|RIPOR2|BUB3|KIF2A|SMARCA5|HSPA1A|ANAPC5|CLASP2|HSPA1B|CDC16|KPNB1|DIS3L2|CCDC66|HNRNPU|SIRT1|PDCD6IP|DYNC1I2|CENPC|CEP192|CDK5RAP2|INO80|VPS4B|KAT2B|RAB11A|RMDN1|CLASP1|TENT4A|CUL3|BAZ1B	NHD	GO:BP	log2fc_winsorized	331	solid
Micro-PVM_Hippo	GOBP_NEUROTRANSMITTER_SECRETION	0.403827	1	0.445394	1.05727	35	ERC2|SLC4A8|CADPS2|STX2|SYNJ1|FMR1|ATP2A2|RAB5A|PPT1	NHD	GO:BP	log2fc_winsorized	331	solid
Micro-PVM_Hippo	GOBP_NEGATIVE_REGULATION_OF_MUSCLE_HYPERTROPHY	0.4164	1	0.483698	1.05702	16	JUND|RGS2|YY1|TNFRSF1B|ATP2B4	NHD	GO:BP	log2fc_winsorized	331	solid
Micro-PVM_Hippo	GOBP_CELLULAR_RESPONSE_TO_ACID_CHEMICAL	0.406282	1	0.446843	1.05697	30	VEGFA|MAT2A|CPEB4|SLC7A5	NHD	GO:BP	log2fc_winsorized	331	solid
Micro-PVM_Hippo	GOBP_ERYTHROCYTE_HOMEOSTASIS	0.379379	1	0.431355	1.05691	60	GLUL|SFXN1|VEGFA|BCL6|HSPA9|ID2|HSPA1A|TCEA1|ZFP36|HSPA1B|HMOX1|PRKDC|MAEA|MAFB|B2M|STAT5B|HNRNPU|ACVR2A|HIPK2|HIF1A|PTPN2|KMT2E	NHD	GO:BP	log2fc_winsorized	331	solid
Micro-PVM_Hippo	GOBP_NEGATIVE_REGULATION_OF_SYNAPTIC_TRANSMISSION	0.432955	1	0.518658	1.05676	10	ARF1|FMR1|ATAD1|GRID2	NHD	GO:BP	log2fc_winsorized	331	solid
Micro-PVM_Hippo	GOBP_NEGATIVE_REGULATION_OF_PHOSPHORUS_METABOLIC_PROCESS	0.400802	1	0.434498	1.05632	52	NPM1|PPIA|DDIT4|YWHAG|URI1|IBTK|CDKN1A|PPP2CA|PGK1|PTPN1|SNX6|PRKDC|C9orf72|HNRNPU|SIRT1|CORO1C|NIBAN1|PTPN2|TSG101|TARDBP|CDK5RAP3|LPCAT1|IER3|PPARA|APOC1	NHD	GO:BP	log2fc_winsorized	331	solid
Micro-PVM_Hippo	GOBP_ARF_PROTEIN_SIGNAL_TRANSDUCTION	0.427464	1	0.50545	1.05627	12	MAPRE2|PSD3	NHD	GO:BP	log2fc_winsorized	331	solid
Micro-PVM_Hippo	GOBP_SPINDLE_ORGANIZATION	0.386386	1	0.432224	1.05598	57	SUGT1|RIPOR2|BCAS2|KIF2A|MAPRE2|HSPA1A|KIZ|CLASP2|HSPA1B|TNKS|CKAP5|TACC1|KPNB1|CCDC66|SPAST|HNRNPU|CLTC|WASHC5|TUBGCP2|PDCD6IP|DLG1|CEP192|GTF2B|SENP6|CEP63|INO80|LIMK2|VPS4B|ILK|MAP4|RAB11A|RMDN1	NHD	GO:BP	log2fc_winsorized	331	solid
Micro-PVM_Hippo	GOBP_REGULATION_OF_TRANSCRIPTION_BY_RNA_POLYMERASE_III	0.438034	1	0.484918	1.05548	15	SMARCA5|ICE1|ICE2|BDP1|DDX21|SF3B1|MTOR	NHD	GO:BP	log2fc_winsorized	331	solid
Micro-PVM_Hippo	GOBP_XENOBIOTIC_METABOLIC_PROCESS	0.439597	1	0.510142	1.05475	11	ABCC5|DPYD|ALDH2	NHD	GO:BP	log2fc_winsorized	331	solid
Micro-PVM_Hippo	REACTOME_SIGNALING_BY_ERBB2_IN_CANCER	0.435227	1	0.517543	1.05449	10	HSP90AA1	NHD	Reactome	log2fc_winsorized	331	solid
Micro-PVM_Hippo	GOBP_REGULATION_OF_DENDRITIC_SPINE_MORPHOGENESIS	0.451193	1	0.492683	1.05438	14	CFL1|SIPA1L1|ABI2|CAPRIN1|PAFAH1B1|ARHGAP32	NHD	GO:BP	log2fc_winsorized	331	solid
Micro-PVM_Hippo	GOBP_REGULATION_OF_GLUCOSE_METABOLIC_PROCESS	0.419453	1	0.447521	1.05429	28	EPM2AIP1|NLN|ADIPOR1|RANBP2|HMGB1|OGT|PPP4R3B	NHD	GO:BP	log2fc_winsorized	331	solid
Micro-PVM_Hippo	GOBP_POTASSIUM_ION_HOMEOSTASIS	0.435227	1	0.517098	1.05358	10	ATP1A1|KCNMA1|ATP1B3|YWHAE	NHD	GO:BP	log2fc_winsorized	331	solid
Micro-PVM_Hippo	REACTOME_SUMOYLATION_OF_DNA_DAMAGE_RESPONSE_AND_REPAIR_PROTEINS	0.411765	1	0.446124	1.05336	31	NUP58|RANBP2|NUP133|NUP153|NUP160|POM121C|RNF168|WRN|HERC2|POM121|NUP98|SCMH1	NHD	Reactome	log2fc_winsorized	331	solid
Micro-PVM_Hippo	GOBP_REGULATION_OF_DOUBLE_STRAND_BREAK_REPAIR_VIA_NONHOMOLOGOUS_END_JOINING	0.442953	1	0.509415	1.05324	11	TOP2B|POT1|PRKDC|NSD2|SMCHD1	NHD	GO:BP	log2fc_winsorized	331	solid
Micro-PVM_Hippo	GOBP_MEMBRANE_BIOGENESIS	0.442006	1	0.467148	1.05285	19	ANK3|SERINC1|STX2|STX4|MAFB|SPAST|NSFL1C|UGCG	NHD	GO:BP	log2fc_winsorized	331	solid
Micro-PVM_Hippo	GOBP_NEUROBLAST_PROLIFERATION	0.455852	1	0.458536	1.05285	22	VEGFA|SMARCD3	NHD	GO:BP	log2fc_winsorized	331	solid
Micro-PVM_Hippo	GOBP_POSITIVE_REGULATION_OF_PROTEOLYSIS	0.388611	1	0.426253	1.05243	68	AGTPBP1|CFL1|HAMP|ENO1|GABARAP|HSPA1A|TMX1|PSMC6|TMEM259|RACK1|HSPA1B|OGT|FMR1|ASPH|TNFRSF1B|ADAM9|SNX9|RCHY1|HDAC2|UBQLN1|NFE2L2|SIRT1|CSNK1A1	NHD	GO:BP	log2fc_winsorized	331	solid
Micro-PVM_Hippo	GOBP_MITOTIC_SISTER_CHROMATID_COHESION	0.443376	1	0.483341	1.05205	15	POGZ|TNKS|SLF2|ESCO1|PDS5B	NHD	GO:BP	log2fc_winsorized	331	solid
Micro-PVM_Hippo	REACTOME_RND2_GTPASE_CYCLE	0.452278	1	0.49158	1.05202	14	TFRC|ARHGAP5|KIDINS220|KTN1|NISCH|FRS2	NHD	Reactome	log2fc_winsorized	331	solid
Micro-PVM_Hippo	GOBP_MESODERM_DEVELOPMENT	0.439796	1	0.451056	1.05184	25	VEGFA|PRKAR1A|NUP133|PPP2CA|WLS|MESD	NHD	GO:BP	log2fc_winsorized	331	solid
Micro-PVM_Hippo	REACTOME_DEUBIQUITINATION	0.368631	1	0.419749	1.0515	93	UBC|UBA52|WDR48|VDAC3|USP22|SUDS3|MAP3K7|PSMC6|PSMB1|TNKS|SKP2|YY1|OGT|CYLD|USP16|SNX3|USP33|ESR1|USP37|UCHL5|USP12|ASXL1|VDAC2|USP48|ACTB|BIRC2|PSMD1|RIPK2|FOXK2|RNF146	NHD	Reactome	log2fc_winsorized	331	solid
Micro-PVM_Hippo	GOBP_CYTOSKELETON_DEPENDENT_CYTOKINESIS	0.419679	1	0.436688	1.05136	40	ANK3|CFL1|SPIRE1|ARF1|TTC19|EXOC1|EXOC5|ORC4|SNX9|SPAST|SEPTIN2|WASHC5|PDCD6IP	NHD	GO:BP	log2fc_winsorized	331	solid
Micro-PVM_Hippo	GOBP_GOLGI_TO_VACUOLE_TRANSPORT	0.436323	1	0.503088	1.05134	12	LAMP1|AP1G1	NHD	GO:BP	log2fc_winsorized	331	solid
Micro-PVM_Hippo	GOBP_LONG_CHAIN_FATTY_ACID_METABOLIC_PROCESS	0.443051	1	0.466433	1.05124	19	PNPLA8|ELOVL5|ACSL3|ABCD3	NHD	GO:BP	log2fc_winsorized	331	solid
Micro-PVM_Hippo	REACTOME_MAPK_TARGETS_NUCLEAR_EVENTS_MEDIATED_BY_MAP_KINASES	0.440753	1	0.502844	1.05083	12	FOS|PPP2CA|JUN	NHD	Reactome	log2fc_winsorized	331	solid
Micro-PVM_Hippo	GOBP_UROGENITAL_SYSTEM_DEVELOPMENT	0.440753	1	0.502808	1.05075	12	CDKN1B|PSAP	NHD	GO:BP	log2fc_winsorized	331	solid
Micro-PVM_Hippo	GOBP_REGULATION_OF_CELL_SIZE	0.390609	1	0.425703	1.05049	67	VEGFA|HSP90AA1|CFL1|NPM1|SEMA6D|CLNS1A|RAB21|IFRD1|CLCN3|CLASP2|MAP3K7|GOLGA4|ARHGAP5	NHD	GO:BP	log2fc_winsorized	331	solid
Micro-PVM_Hippo	GOBP_REGULATION_OF_LIPID_BIOSYNTHETIC_PROCESS	0.40982	1	0.434848	1.05032	45	NME2|ATP1A1|LPGAT1|ELOVL5|ACSL3|TMX1|CNEP1R1|UBR4|INSIG2|KPNB1|SIRT1|CD74|MTOR|LPCAT1|PPARA|ORMDL1|MBTPS1|APOC1|QKI|KAT2B|NFKB1|PRMT3|RPTOR|ASAH1	NHD	GO:BP	log2fc_winsorized	331	solid
Micro-PVM_Hippo	GOBP_POSITIVE_REGULATION_OF_VIRAL_GENOME_REPLICATION	0.452459	1	0.494838	1.0501	13	PPIA|TOP2B|SRPK2	NHD	GO:BP	log2fc_winsorized	331	solid
Micro-PVM_Hippo	GOBP_PEPTIDE_METABOLIC_PROCESS	0.454447	1	0.490484	1.04967	14	LTA4H|PCSK5|TPP1|NPEPPS|GGT7|NFE2L2	NHD	GO:BP	log2fc_winsorized	331	solid
Micro-PVM_Hippo	REACTOME_ABERRANT_REGULATION_OF_MITOTIC_EXIT_IN_CANCER_DUE_TO_RB1_DEFECTS	0.439773	1	0.515138	1.04959	10	ANAPC5|SKP2|CDC16|ANAPC10|ANAPC4|CDC27	NHD	Reactome	log2fc_winsorized	331	solid
Micro-PVM_Hippo	GOBP_POSITIVE_REGULATION_OF_CD4_POSITIVE_ALPHA_BETA_T_CELL_DIFFERENTIATION	0.433194	1	0.46809	1.04958	18	CD83|HLA-DRA|OPA1|HLA-DRB1|NFKBIZ|RIPK2	NHD	GO:BP	log2fc_winsorized	331	solid
Micro-PVM_Hippo	GOBP_NEGATIVE_REGULATION_OF_INTRACELLULAR_PROTEIN_TRANSPORT	0.44519	1	0.507563	1.04941	11	UFM1|YWHAB|YWHAE|UBE2G2	NHD	GO:BP	log2fc_winsorized	331	solid
Micro-PVM_Hippo	REACTOME_SYNTHESIS_OF_SUBSTRATES_IN_N_GLYCAN_BIOSYTHESIS	0.378788	1	-0.310869	-1.04846	15	ST6GALNAC3|DHRSX|GMDS|ST8SIA4|ST3GAL3	CON	Reactome	log2fc_winsorized	331	solid
Micro-PVM_Hippo	GOBP_POSITIVE_REGULATION_OF_PROTEIN_POLYMERIZATION	0.41994	1	0.441667	1.04842	35	CDKN1B|TOGARAM1|HSP90AA1|HSPA1A|HSPA1B|CKAP5	NHD	GO:BP	log2fc_winsorized	331	solid
Micro-PVM_Hippo	GOBP_ACTIN_FILAMENT_BASED_MOVEMENT	0.424671	1	0.442108	1.04801	33	MYL6|PDE4B|ATP1A1|CACNA1D|PDE4D|MYO5A|KCNJ5|ATP2A2|NOS1AP	NHD	GO:BP	log2fc_winsorized	331	solid
Micro-PVM_Hippo	GOBP_PROTEIN_DEPOLYMERIZATION	0.423695	1	0.43663	1.04745	38	HSPA8|CFL1|KIF2A|CLASP2|CKAP5|SYNJ1|TTBK2|NCKAP5|ASPH|TMOD2|ADD1|SPAST|SCIN|CLTC|TAOK1	NHD	GO:BP	log2fc_winsorized	331	solid
Micro-PVM_Hippo	GOBP_MITOTIC_SPINDLE_ORGANIZATION	0.427705	1	0.441817	1.04732	33	RIPOR2|KIF2A|HSPA1A|CLASP2|HSPA1B|TNKS|CKAP5|TACC1|KPNB1|CCDC66|SPAST|HNRNPU|CLTC|PDCD6IP	NHD	GO:BP	log2fc_winsorized	331	solid
Micro-PVM_Hippo	GOBP_REGULATION_OF_POSTSYNAPTIC_MEMBRANE_POTENTIAL	0.399608	1	-0.263697	-1.04701	20	PTEN|SLC29A1|SNCA|MEF2C|PPP3CA|LRRK2|ARRB2|GSK3B|ADRB2	CON	GO:BP	log2fc_winsorized	331	solid
Micro-PVM_Hippo	GOBP_LUNG_ALVEOLUS_DEVELOPMENT	0.444075	1	0.500625	1.04619	12	RC3H2|ATXN1|ASXL1|PHF14|MAN1A2|MAN2A1	NHD	GO:BP	log2fc_winsorized	331	solid
Micro-PVM_Hippo	GOBP_REGULATION_OF_BLOOD_PRESSURE	0.426559	1	0.437948	1.04615	37	SGK1|ATP1A1|PCSK5|ID2|PTPRO|ATP2B1|SOD2|PTPN1	NHD	GO:BP	log2fc_winsorized	331	solid
Micro-PVM_Hippo	GOBP_POSTSYNAPTIC_SPECIALIZATION_ORGANIZATION	0.466377	1	0.488778	1.04602	14	CFL1|OPHN1|ZMYND8	NHD	GO:BP	log2fc_winsorized	331	solid
Micro-PVM_Hippo	GOBP_POSTSYNAPSE_ORGANIZATION	0.405594	1	0.42355	1.04575	68	CFL1|BCAS2|ZNF804A|ARF1|OPHN1|IGF1R|FCGR2B|ZMYND8|SIPA1L1|FNTA|ABI2|NOS1AP|PTPN1|LARGE1|ARF4|MESD|CAPRIN1|FARP1|ACTB|VPS35|GRID2|ARHGEF9|PAFAH1B1|PSEN1|GNA13|NECTIN3|ARHGAP32	NHD	GO:BP	log2fc_winsorized	331	solid
Micro-PVM_Hippo	REACTOME_METABOLISM_OF_NUCLEOTIDES	0.447959	1	0.448405	1.04566	25	NME2|DPYD|NME3|HPRT1|TK2|AK2|DUT|ENTPD4|AK9|DGUOK|NT5C3A	NHD	Reactome	log2fc_winsorized	331	solid
Micro-PVM_Hippo	GOBP_NEGATIVE_REGULATION_OF_ACTIN_FILAMENT_BUNDLE_ASSEMBLY	0.461202	1	0.492471	1.04507	13	CFL1|CLASP2	NHD	GO:BP	log2fc_winsorized	331	solid
Micro-PVM_Hippo	GOBP_REGULATION_OF_AMINO_ACID_TRANSPORT	0.448505	1	0.500018	1.04492	12	RGS2|SLC7A5|ARL6IP5|SEPTIN2|PSEN1	NHD	GO:BP	log2fc_winsorized	331	solid
Micro-PVM_Hippo	REACTOME_CLATHRIN_MEDIATED_ENDOCYTOSIS	0.421421	1	0.428546	1.04487	54	HSPA8|TFRC|UBC|UBA52|COPS2|SCARB2|DNM3|AGFG1|SYNJ1|RAB5A|ACTB|SNX9|UBQLN1|NECAP1|CLTC|STAM|IGF2R|REPS1|PIK3C2A|M6PR|BIN1	NHD	Reactome	log2fc_winsorized	331	solid
Micro-PVM_Hippo	GOBP_INOSITOL_PHOSPHATE_BIOSYNTHETIC_PROCESS	0.446591	1	0.512587	1.04439	10	IP6K2	NHD	GO:BP	log2fc_winsorized	331	solid
Micro-PVM_Hippo	GOBP_L_AMINO_ACID_TRANSPORT	0.460041	1	0.451192	1.04438	24	SFXN1|SLC7A5|SLC25A29|ARL6IP5|SLC36A4|SEPTIN2|SLC11A1|PSEN1	NHD	GO:BP	log2fc_winsorized	331	solid
Micro-PVM_Hippo	REACTOME_SIGNALING_BY_NOTCH4	0.465357	1	0.458936	1.04432	21	UBC|UBA52|PSMC6|RBPJ|PSMB1	NHD	Reactome	log2fc_winsorized	331	solid
Micro-PVM_Hippo	REACTOME_SIGNALING_BY_GPCR	0.372627	1	0.414325	1.04422	122	CD55|PRKAR1A|RGS2|PRKACB|PLEKHG5|PDE4B|CXCR4|NLN|ARHGEF12|PSAP|PDE8A|DGKD|GPR183|RGS1|ADGRE2|PPP2CA|PRKAR2A|PDE4D|ARHGEF7|AHCYL1	NHD	Reactome	log2fc_winsorized	331	solid
Micro-PVM_Hippo	GOBP_REGULATION_OF_MEMBRANE_PERMEABILITY	0.452282	1	0.460284	1.0441	20	PPM1K|BNIP3L|HSPA1A|LAPTM4A|VDAC2|SLC25A6|PDCD6IP|ATF2|MTOR|IER3	NHD	GO:BP	log2fc_winsorized	331	solid
Micro-PVM_Hippo	GOBP_NEURON_MATURATION	0.459402	1	0.47949	1.04367	15	ADGRB3|MTCH1|KDM1A|FARP2	NHD	GO:BP	log2fc_winsorized	331	solid
Micro-PVM_Hippo	REACTOME_LATE_SARS_COV_2_INFECTION_EVENTS	0.43769	1	0.44219	1.04345	29	CANX|UBC|UBA52|FUT8|ZDHHC20|SRPK2|MAGT1	NHD	Reactome	log2fc_winsorized	331	solid
Micro-PVM_Hippo	REACTOME_TCR_SIGNALING	0.421844	1	0.431979	1.04339	45	UBC|UBA52|HLA-DQA1|HLA-DRB5|MAP3K7|PSMC6|PSMB1|HLA-DRA|PIK3CB|HLA-DPA1|PSMD1|HLA-DPB1|HLA-DRB1|RIPK2|UBE2V1|HLA-DQB1|PDPK1	NHD	Reactome	log2fc_winsorized	331	solid
Micro-PVM_Hippo	GOBP_RESPONSE_TO_VITAMIN	0.453501	1	0.462902	1.04328	19	EEF2|LIPA|SOD2|NFKBIZ|TRIM24|PPARD|SPP1|MTHFR	NHD	GO:BP	log2fc_winsorized	331	solid
Micro-PVM_Hippo	GOBP_MICROTUBULE_CYTOSKELETON_ORGANIZATION	0.366633	1	0.410777	1.0432	161	CDKN1B|TOGARAM1|SUGT1|GAPDH|CFL1|SUN1|RIPOR2|BCAS2|SPIRE1|NPM1|CHORDC1|DYNC1LI2|KIF2A|MAPRE2|CDC14B|TTLL5|CEP44|GABARAP|HSPA1A|KIZ|CLASP2|PPP2CA|ARHGEF7|HSPA1B|TNKS|CKAP5|CYLD|TTBK2|NDEL1|NCKAP5|USP33|PARD3B|BICD1|ACTB|SS18|UBE2B|TACC1|KPNB1|SIK3|CCSER2|TTLL4|CCDC66|SPAST|HNRNPU|SIRT1|BNIP2|NSFL1C|CLTC|TAOK1|CCDC88A|WASHC5|TUBGCP2|PAFAH1B1|PDCD6IP|KIAA0753	NHD	GO:BP	log2fc_winsorized	331	solid
Micro-PVM_Hippo	GOBP_REGULATION_OF_MEMBRANE_POTENTIAL	0.402597	1	0.419913	1.04313	77	MFN1|SLC4A8|CXADR|ANK3|ATP1A1|LIPA|CACNA1D|ZMYND8|RACK1|SOD2|ATXN1|ARL6IP5|KCNJ5|FMR1|ATP2A2|NOS1AP|KCNMA1|ATP1B3|YWHAE|B2M|KMT2A|PPA2|GRID2|PSEN1|CLIC1|MECP2|AKAP9|MTOR|BIN1	NHD	GO:BP	log2fc_winsorized	331	solid
Micro-PVM_Hippo	GOBP_RESPONSE_TO_KETONE	0.412412	1	0.426679	1.04269	56	SGK1|JUND|DUSP1|NASP|FOS|DDIT4|LIPA|ABHD2|ANKRD13C|ACACA|TRERF1|GOLPH3|LARP1|BTG2|SIRT1|XRN1|EIF4E|SPP1|UBE3A|FOXP1|NCOA1|SIN3A|PRKCE|NCOA4|TXNIP	NHD	GO:BP	log2fc_winsorized	331	solid
Micro-PVM_Hippo	GOBP_REGULATION_OF_PROTEASOMAL_UBIQUITIN_DEPENDENT_PROTEIN_CATABOLIC_PROCESS	0.422422	1	0.429192	1.04264	49	HSP90AB1|HAMP|GABARAP|HSPA1A|RACK1|HSPA1B|OGT|UBXN1|UCHL5|CSNK2B|RYBP|RCHY1|SIRT1|CSNK1A1|HECTD1|RAD23B|PSEN1|GNA12|MTOR|MAPK9|TLK2	NHD	GO:BP	log2fc_winsorized	331	solid
Micro-PVM_Hippo	REACTOME_SIGNALING_BY_THE_B_CELL_RECEPTOR_BCR	0.421421	1	0.430783	1.04244	46	UBC|PPIA|UBA52|TRPC1|MAP3K7|PSMC6|PSMB1|AHCYL1	NHD	Reactome	log2fc_winsorized	331	solid
Micro-PVM_Hippo	GOBP_PHOSPHATIDYLINOSITOL_DEPHOSPHORYLATION	0.463388	1	0.491227	1.04243	13	MTMR6|PIP4P1|SYNJ1|SACM1L	NHD	GO:BP	log2fc_winsorized	331	solid
Micro-PVM_Hippo	GOBP_HETEROCHROMATIN_ORGANIZATION	0.406593	1	0.419993	1.04228	73	BCL6|SETD7|HNRNPK|LBR|SMARCA5|RLIM|PPM1D|ERI3|CBX3|HMGB1|TDRD3|EZH1|SPIN1|PCGF3|CSNK2B|RYBP|HDAC2|YTHDC1|MGA|SUZ12|KMT2A|HNRNPU|SIRT1|MTHFR|SCMH1|SMARCAD1|SMCHD1|MECP2|MAX|UBR2	NHD	GO:BP	log2fc_winsorized	331	solid
Micro-PVM_Hippo	REACTOME_REGULATION_OF_MITF_M_DEPENDENT_GENES_INVOLVED_IN_PIGMENTATION	0.464481	1	0.490984	1.04191	13	SMARCD3|MYO5A|ACTB|SS18	NHD	Reactome	log2fc_winsorized	331	solid
Micro-PVM_Hippo	GOBP_MYELOID_CELL_HOMEOSTASIS	0.406593	1	0.420267	1.04089	71	GLUL|SFXN1|VEGFA|BCL6|HSPA9|PDE4B|ID2|HSPA1A|TCEA1|ZFP36|HSPA1B|HMGB1|PIK3CB|HMOX1|PRKDC|MAEA|MAFB|B2M|STAT5B|HNRNPU|ACVR2A	NHD	GO:BP	log2fc_winsorized	331	solid
Micro-PVM_Hippo	GOBP_FERROPTOSIS	0.465574	1	0.490461	1.04081	13	HSPA8|SQSTM1|FTH1|HMOX1|NFE2L2	NHD	GO:BP	log2fc_winsorized	331	solid
Micro-PVM_Hippo	GOBP_ANIMAL_ORGAN_REGENERATION	0.451827	1	0.497944	1.04059	12	SLC7A5|SRSF5	NHD	GO:BP	log2fc_winsorized	331	solid
Micro-PVM_Hippo	GOBP_MYOFIBRIL_ASSEMBLY	0.463087	1	0.503004	1.03999	11	PRKAR1A|TMOD2	NHD	GO:BP	log2fc_winsorized	331	solid
Micro-PVM_Hippo	GOBP_ENDODERM_DEVELOPMENT	0.458506	1	0.458377	1.03977	20	DUSP1|CTR9	NHD	GO:BP	log2fc_winsorized	331	solid
Micro-PVM_Hippo	REACTOME_TRANSLOCATION_OF_SLC2A4_GLUT4_TO_THE_PLASMA_MEMBRANE	0.443769	1	0.439468	1.03953	30	YWHAG|STX4|EXOC1|YWHAB|MYO5A|EXOC5|RAB14|ACTB|YWHAE|YWHAZ	NHD	Reactome	log2fc_winsorized	331	solid
Micro-PVM_Hippo	GOBP_RESPONSE_TO_TOXIC_SUBSTANCE	0.430291	1	0.430976	1.03952	44	RALBP1|UBA52|ABCC5|SELENOT|XPA|KDM5B|FOS|MBP|SOD2|ALDH2|DHX15|KDM1A	NHD	GO:BP	log2fc_winsorized	331	solid
Micro-PVM_Hippo	GOBP_DNA_REPLICATION	0.415584	1	0.418318	1.03941	75	CDKN1B|BCL6|NASP|SMARCA5|HLTF|CDKN1A|POLI|REV3L|YY1|USP37|UCHL5|ESCO1|DUT|RFC1|WRN|ORC4|TBRG1|ORC5|UBE2B|RCHY1|UBE2A|PURA|UBE2V1|TEFM|KIN	NHD	GO:BP	log2fc_winsorized	331	solid
Micro-PVM_Hippo	GOBP_LIMBIC_SYSTEM_DEVELOPMENT	0.463265	1	0.445231	1.03826	25	CFL1|BCAS2|FXR1|CAPS2|EZH1|LARGE1|ATP2B4|YWHAE|BTG2	NHD	GO:BP	log2fc_winsorized	331	solid
Micro-PVM_Hippo	GOBP_REGULATION_OF_SMOOTHENED_SIGNALING_PATHWAY	0.457413	1	0.468886	1.03797	17	PRKACB|RACK1|TTBK2|UCHL5|WDR11|MGRN1	NHD	GO:BP	log2fc_winsorized	331	solid
Micro-PVM_Hippo	REACTOME_G_ALPHA_Z_SIGNALLING_EVENTS	0.396825	1	-0.287979	-1.0379	16	PRKCH|GNAI2|PRKCD|RGS19|GNG2|PRKCB|GNAS|GNAI3	CON	Reactome	log2fc_winsorized	331	solid
Micro-PVM_Hippo	REACTOME_PCP_CE_PATHWAY	0.46473	1	0.457529	1.03785	20	UBC|UBA52|PSMC6|PSMB1|PSMD1|ROR2|CLTC	NHD	Reactome	log2fc_winsorized	331	solid
Micro-PVM_Hippo	GOBP_SPINDLE_ASSEMBLY	0.443888	1	0.430773	1.03763	41	RIPOR2|BCAS2|KIF2A|MAPRE2|HSPA1A|CLASP2|HSPA1B|TNKS|KPNB1|CCDC66|HNRNPU|WASHC5|TUBGCP2|PDCD6IP|CEP192|GTF2B|SENP6|CEP63|INO80|VPS4B	NHD	GO:BP	log2fc_winsorized	331	solid
Micro-PVM_Hippo	GOBP_NEGATIVE_REGULATION_OF_ORGANELLE_ASSEMBLY	0.459634	1	-0.253119	-1.03726	21	LPAR1|FEZ2|LRRK2|GDI2|SCFD1|LUZP1|USP10|RBM14|MTM1|WDR44|TBC1D30|TMEM39A|RAB10|SMAD4|MPHOSPH9|MAP4|KAT2B|NBDY|LIMK2|CDK5RAP2|SEC22B	CON	GO:BP	log2fc_winsorized	331	solid
Micro-PVM_Hippo	GOBP_NEGATIVE_REGULATION_OF_PROTEOLYSIS_INVOLVED_IN_PROTEIN_CATABOLIC_PROCESS	0.476434	1	0.448115	1.03726	24	HSP90AB1|OPHN1|OGT|UBXN1|UCHL5|CSNK2B|RYBP|HIPK2|PSEN1|TLK2|WDR20|PHF20L1|CSNK2A1|USP7|USP9X	NHD	GO:BP	log2fc_winsorized	331	solid
Micro-PVM_Hippo	GOBP_REGULATION_OF_DNA_TEMPLATED_TRANSCRIPTION_ELONGATION	0.440763	1	0.432276	1.03701	38	ZNF326|INTS8|ZMYND8|PPP2CA|ZC3H6|RNF168|INTS3|MED14|NCBP1|TCERG1|CCNT2|PPP1R10|HNRNPU|MED4|VHL	NHD	GO:BP	log2fc_winsorized	331	solid
Micro-PVM_Hippo	GOBP_PIGMENT_METABOLIC_PROCESS	0.477223	1	0.484543	1.03696	14	TRPC1|HMOX1|APPL1|MGRN1	NHD	GO:BP	log2fc_winsorized	331	solid
Micro-PVM_Hippo	GOBP_SISTER_CHROMATID_SEGREGATION	0.426	1	0.420779	1.0369	64	DUSP1|SMARCD3|RIPOR2|BUB3|KIF2A|SMARCA5|TOP2B|HSPA1A|ANAPC5|CLASP2|HSPA1B|CDC16|PHF10|ACTB|KPNB1|DIS3L2|CCDC66|HNRNPU|SIRT1|ANAPC4|PDCD6IP|DYNC1I2|BRD7|CENPC|CDC27|CEP192|CDK5RAP2	NHD	GO:BP	log2fc_winsorized	331	solid
Micro-PVM_Hippo	GOBP_POSITIVE_REGULATION_OF_UBIQUITIN_DEPENDENT_PROTEIN_CATABOLIC_PROCESS	0.445783	1	0.430525	1.03652	40	AGTPBP1|HAMP|GABARAP|HSPA1A|RACK1|HSPA1B|RCHY1|NFE2L2|SIRT1|CSNK1A1|HECTD1|PSEN1|MTOR|MAPK9|CDK5RAP3|HERPUD1|L3MBTL3	NHD	GO:BP	log2fc_winsorized	331	solid
Micro-PVM_Hippo	GOBP_CD4_POSITIVE_ALPHA_BETA_T_CELL_ACTIVATION	0.435872	1	0.426905	1.03635	50	CD55|BCL6|CD83|RC3H2|GPR183|CD69|PSMB1|HMGB1|HLA-DRA|OPA1|JUNB|HLA-DRB1|NFKBIZ|RIPK2|KMT2A	NHD	GO:BP	log2fc_winsorized	331	solid
Micro-PVM_Hippo	GOBP_BRANCHING_INVOLVED_IN_BLOOD_VESSEL_MORPHOGENESIS	0.456257	1	0.495851	1.03621	12	VEGFA	NHD	GO:BP	log2fc_winsorized	331	solid
Micro-PVM_Hippo	GOBP_POSITIVE_REGULATION_OF_PROTEIN_LOCALIZATION_TO_NUCLEUS	0.456389	1	0.438808	1.03609	31	HSP90AA1|TFRC|NPM1|TCP1|IPO7	NHD	GO:BP	log2fc_winsorized	331	solid
Micro-PVM_Hippo	GOBP_POSITIVE_REGULATION_OF_ADAPTIVE_IMMUNE_RESPONSE	0.452906	1	0.426441	1.03603	51	CD55|HSPD1|TFRC|YWHAG|MAP3K7|HLA-DRA|OPA1|HLA-B|HLA-DRB1|NFKBIZ|HLA-A|NSD2|RIPK2|B2M|SIRT1|HLA-F|SLC11A1	NHD	GO:BP	log2fc_winsorized	331	solid
Micro-PVM_Hippo	GOBP_PROTEIN_POLYUBIQUITINATION	0.393606	1	0.411205	1.036	118	IP6K2|HAMP|PPIA|FBXO9|GABARAP|UBE4B|HLTF|RC3H2|ANAPC5|RNF14|FBXO7|AMFR|ASB3|WSB1|TNKS|SKP2|RNF114|ARIH2|CDC16|NHLRC3|UBR4|RNF168|NPEPPS|UBE2R2|BIRC2|UBE2B|UBE2D3|HUWE1|UBE2A|UBE2G2|MGRN1|RIPK2|TRIM26|UBE2V1|RNF146|ANAPC10|CBLB|UBE2H|RNF7|AMBRA1|UBE2G1|ANAPC4|SHPRH|ITCH	NHD	GO:BP	log2fc_winsorized	331	solid
Micro-PVM_Hippo	GOBP_FAT_CELL_DIFFERENTIATION	0.430569	1	0.420107	1.03583	66	DUSP10|VEGFA|SYAP1|RGS2|APPBP2|FBXO9|ID2|IFRD1|ARID5B|ZFP36|SOD2|CEBPD|TTC8|ASXL1|YTHDC1|MAFB|ERO1A|HNRNPU|SIRT1|CTBP1|PPARD|FAM120B|ATF2|CUL2	NHD	GO:BP	log2fc_winsorized	331	solid
Micro-PVM_Hippo	REACTOME_SEMA4D_IN_SEMAPHORIN_SIGNALING	0.46868	1	0.500814	1.03546	11	MYL6|ARHGEF12	NHD	Reactome	log2fc_winsorized	331	solid
Micro-PVM_Hippo	REACTOME_SIGNALING_BY_PTK6	0.479466	1	0.450948	1.03543	22	CDKN1B|UBC|UBA52	NHD	Reactome	log2fc_winsorized	331	solid
Micro-PVM_Hippo	GOBP_NEGATIVE_REGULATION_OF_UBIQUITIN_DEPENDENT_PROTEIN_CATABOLIC_PROCESS	0.480493	1	0.450806	1.0351	22	HSP90AB1|OGT|UBXN1|UCHL5|CSNK2B|RYBP|HIPK2|PSEN1|TLK2|WDR20|PHF20L1|CSNK2A1|USP7|USP9X	NHD	GO:BP	log2fc_winsorized	331	solid
Micro-PVM_Hippo	GOBP_T_CELL_DIFFERENTIATION_INVOLVED_IN_IMMUNE_RESPONSE	0.4499	1	0.429707	1.03507	41	BCL6|CD46|RC3H2|GPR183|CD69|PSMB1|HMGB1|HLA-DRA|OPA1|JUNB|HLA-DRB1|NFKBIZ|RIPK2|KMT2A	NHD	GO:BP	log2fc_winsorized	331	solid
Micro-PVM_Hippo	GOBP_ZINC_ION_TRANSPORT	0.470917	1	0.50049	1.03479	11	TMEM163|SLC39A11|SLC30A9|SLC30A6|AP3D1	NHD	GO:BP	log2fc_winsorized	331	solid
Micro-PVM_Hippo	GOBP_POSITIVE_REGULATION_OF_PLASMA_MEMBRANE_BOUNDED_CELL_PROJECTION_ASSEMBLY	0.450803	1	0.429786	1.03474	40	HSP90AA1|CFL1|RIPOR2|ZMYND8|ABI2|TTBK2|NDEL1|FMR1	NHD	GO:BP	log2fc_winsorized	331	solid
Micro-PVM_Hippo	GOBP_REGULATION_OF_STEROID_METABOLIC_PROCESS	0.465825	1	0.467343	1.03455	17	ATP1A1|CH25H|INSIG2|KPNB1|STAT5B|SIRT1	NHD	GO:BP	log2fc_winsorized	331	solid
Micro-PVM_Hippo	GOBP_SPHINGOLIPID_METABOLIC_PROCESS	0.444444	1	0.426473	1.03439	47	SERINC1|GALC|ACER3|CERS6|SCARB2|PSAP|ELOVL5|VAPA|CREM|PLPP1|LARGE1|PLEKHA8	NHD	GO:BP	log2fc_winsorized	331	solid
Micro-PVM_Hippo	GOBP_PROTEIN_LOCALIZATION_TO_VACUOLE	0.439439	1	0.428362	1.03378	43	HSPA8|SQSTM1|SCARB2|VPS28|LMBRD1|VPS37A|LAMTOR1|PIK3C3|SH3GLB1|GPR137B|AP3D1|STAM|IGF2R|M6PR|MON2|TSG101	NHD	GO:BP	log2fc_winsorized	331	solid
Micro-PVM_Hippo	GOBP_CELLULAR_EXTRAVASATION	0.46898	1	0.466769	1.03328	17	RIPOR2|CD47	NHD	GO:BP	log2fc_winsorized	331	solid
Micro-PVM_Hippo	REACTOME_POTENTIAL_THERAPEUTICS_FOR_SARS	0.45992	1	0.425309	1.03328	51	VEGFA|HSP90AB1|HSP90AA1|CRBN|ATP1A1|SUDS3|FNTA|PTGES3|IFNAR1|KDM1A|ATP1B3|HDAC2|CHD4	NHD	Reactome	log2fc_winsorized	331	solid
Micro-PVM_Hippo	GOBP_REGULATION_OF_CHROMOSOME_ORGANIZATION	0.420579	1	0.414983	1.03269	83	HSP90AA1|TERF2IP|DUSP1|SMARCD3|TCP1|BUB3|SMARCA5|ANAPC5|TNKS|PTGES3|YY1|CDC16|EXOSC10|PHF10|POT1|SLF2|UCHL5|CCT8|ACTB|PPP1R10|HNRNPU|SIRT1|XRN1|ANAPC4|SFPQ|DYNC1I2|INO80D|TENT4B|BRD7|CDC27	NHD	GO:BP	log2fc_winsorized	331	solid
Micro-PVM_Hippo	GOBP_REGULATION_OF_MRNA_METABOLIC_PROCESS	0.403596	1	0.40751	1.03222	145	NPM1|UPF3A|HNRNPK|TIA1|FXR1|CLNS1A|SNRNP200|METTL14|SAMD4B|RC3H2|SRSF5|ZC3H14|CNOT9|AHCYL1|SERBP1|ZFP36|SRPK2|YBX1|EXOSC10|SNRNP70|FMR1|SRSF6|PRPF8|LRPPRC|SRSF1|TIAL1|CAPRIN1|NCBP1|ANGEL2|YTHDC1|DIS3L2|LARP1|AGO3|CIRBP|BTG2|BCLAF1|SRRM1|HNRNPU|DHX34|SRSF9|XRN1|DHX9|CNOT6|TRA2B|SLC11A1|NUP98|SRSF3|NBAS|CCNL1|CCNL2|TENT4B|DDX6|TARDBP|YBX3|ZFP36L1|LARP7|CSDE1|RBM39|FTO|YTHDF3|CDK11A|KHDRBS1|CPEB3|ARGLU1|QKI|SRSF2|CNOT2|CNOT10|SYNCRIP|SRSF7|DCP1A|EFTUD2|DDX17|HNRNPA1|TENT4A|TNRC6A|PUM2|SRSF4	NHD	GO:BP	log2fc_winsorized	331	solid
Micro-PVM_Hippo	GOBP_REGULATION_OF_UBIQUITIN_DEPENDENT_PROTEIN_CATABOLIC_PROCESS	0.433566	1	0.417931	1.03188	68	HSP90AB1|AGTPBP1|HAMP|GABARAP|HSPA1A|RACK1|HSPA1B|OGT|UBXN1|UCHL5|CSNK2B|RYBP|RCHY1|NFE2L2|SIRT1|CSNK1A1|HECTD1|RAD23B|HIPK2|PSEN1|TMEM168|UBE3A|GNA12|MTOR|MAPK9|CDK5RAP3|TLK2|HERPUD1|WDR20|L3MBTL3|XPO1	NHD	GO:BP	log2fc_winsorized	331	solid
Micro-PVM_Hippo	GOBP_EMBRYONIC_PATTERN_SPECIFICATION	0.412698	1	-0.286222	-1.03157	16	ZBTB16|SMAD2|DISP1|TDRD7	CON	GO:BP	log2fc_winsorized	331	solid
Micro-PVM_Hippo	GOBP_VESICLE_MEDIATED_TRANSPORT_IN_SYNAPSE	0.438561	1	0.415131	1.03149	75	ERC2|SLC4A8|CANX|ATP6V0C|OPHN1|DNM3|CADPS2|CLCN3|ATP6V1A|STX2|SCRN1|SYNJ1|FMR1|ATP2A2|PIK3C3|ATP6V1C1|RAB5A|ACTB|ATAD1|ATP6V0A1|C9orf72|CBLB|NECAP1|AP3D1|CTBP1	NHD	GO:BP	log2fc_winsorized	331	solid
Micro-PVM_Hippo	GOBP_MRNA_CATABOLIC_PROCESS	0.418581	1	0.41007	1.03142	111	NPM1|UPF3A|FXR1|METTL14|SAMD4B|RC3H2|HSPA1A|GSPT1|ZC3H14|CNOT9|ETF1|SERBP1|ZFP36|YBX1|HSPA1B|EIF3E|EXOSC10|FMR1|LRPPRC|SRSF1|ANGEL1|CAPRIN1|NCBP1|ANGEL2|DIS3L2|LARP1|AGO3|CIRBP|BTG2|BCLAF1|HNRNPU|PNRC2|DHX34|XRN1|DHX9|CNOT6|SLC11A1|NBAS|TENT4B|DDX6|TARDBP|YBX3|ZFP36L1|CSDE1|FTO|YTHDF3|NBDY|CPEB3|QKI|CNOT2|XRN2|CNOT10|SYNCRIP|DCP1A|TENT4A|SMG7|TNRC6A|PUM2	NHD	GO:BP	log2fc_winsorized	331	solid
Micro-PVM_Hippo	GOBP_POSITIVE_REGULATION_OF_INSULIN_SECRETION	0.486039	1	0.453053	1.03093	21	PRKACB|ALDOA|SERP1|STX4|HLA-DRB1|PPARD|HIF1A|PPP3CB|TARDBP|PRKCE	NHD	GO:BP	log2fc_winsorized	331	solid
Micro-PVM_Hippo	REACTOME_CONSTITUTIVE_SIGNALING_BY_AKT1_E17K_IN_CANCER	0.479781	1	0.485552	1.03039	13	CDKN1B|CDKN1A	NHD	Reactome	log2fc_winsorized	331	solid
Micro-PVM_Hippo	GOBP_POST_GOLGI_VESICLE_MEDIATED_TRANSPORT	0.445	1	0.418284	1.03031	63	ANK3|LAMP1|ACSL3|VPS35L|AP1G1|GOLGA4|RACK1|EXOC1|GGA1|SCAMP1|MYO5A|EXOC5|RAB14|LYPLAL1|GOLPH3	NHD	GO:BP	log2fc_winsorized	331	solid
Micro-PVM_Hippo	GOBP_CELL_CYCLE_G2_M_PHASE_TRANSITION	0.457831	1	0.427937	1.03029	40	SMARCD3|NPM1|CDC14B|USP22|PPM1D|CDKN1A|ENSA|SKP2|INTS3|UBE2A|TAOK1|UIMC1|CDK5RAP3|IER3|SIN3A|MBTPS1|CCNY|TAF2|KHDRBS1|VPS4B|RAB11A|ATR	NHD	GO:BP	log2fc_winsorized	331	solid
Micro-PVM_Hippo	GOBP_CELLULAR_RESPONSE_TO_KETONE	0.462944	1	0.435469	1.03011	32	SGK1|FOS|DDIT4|ANKRD13C|ACACA|TRERF1|GOLPH3|LARP1|BTG2|SIRT1|XRN1|EIF4E|SPP1	NHD	GO:BP	log2fc_winsorized	331	solid
Micro-PVM_Hippo	REACTOME_HEDGEHOG_ON_STATE	0.475444	1	0.457042	1.03008	19	UBC|UBA52|PSMC6|PSMB1	NHD	Reactome	log2fc_winsorized	331	solid
Micro-PVM_Hippo	GOBP_REGULATION_OF_ARP2_3_COMPLEX_MEDIATED_ACTIN_NUCLEATION	0.462901	1	0.492828	1.0299	12	ARF1|WASHC3|ABI2	NHD	GO:BP	log2fc_winsorized	331	solid
Micro-PVM_Hippo	GOBP_REGULATION_OF_CELL_CYCLE_CHECKPOINT	0.478747	1	0.498044	1.02973	11	DUSP1	NHD	GO:BP	log2fc_winsorized	331	solid
Micro-PVM_Hippo	GOBP_REGULATION_OF_CELL_KILLING	0.459296	1	0.433253	1.02959	36	CD55|LAMP1|FCGR2B|AP1G1|HLA-DRA|PIK3C3|HLA-B|HLA-DRB1|HLA-A|B2M|STAT5B|HLA-F	NHD	GO:BP	log2fc_winsorized	331	solid
Micro-PVM_Hippo	GOBP_POSITIVE_REGULATION_OF_PROTEIN_CONTAINING_COMPLEX_ASSEMBLY	0.431568	1	0.414013	1.02954	81	VEGFA|CDKN1B|TOGARAM1|HSP90AA1|CRBN|TFRC|CAND1|HSPA1A|PSMC6|PPP2CA|RACK1|HSPA1B|CKAP5	NHD	GO:BP	log2fc_winsorized	331	solid
Micro-PVM_Hippo	GOBP_CENTROSOME_DUPLICATION	0.489231	1	0.446912	1.02949	23	NPM1|CHORDC1|CEP44|CKAP5|USP33|SIRT1|PDCD6IP|KIAA0753|CEP192|CDK5RAP2|CEP63|XPO1|VPS4B|KAT2B|POC5	NHD	GO:BP	log2fc_winsorized	331	solid
Micro-PVM_Hippo	GOBP_PROTEIN_LOCALIZATION_TO_MEMBRANE	0.423576	1	0.406792	1.02931	139	TMEM59|ANK3|SH3PXD2B|SQSTM1|RAB6A|SCARB2|GABARAP|ACSL3|TTC7B|PPP2R5A|STX4|WDR59|ZMYND8|GOLGA4|RACK1|GGA1|LAMTOR1|FNTA|OGT|ARL6IP5|MYO5A|TTC8|EXOC5|TMBIM1|LARGE1|TM9SF3|MESD|ACTB|ATP1B3|APPL1|ATP2B4|SH3GLB1|LYPLAL1|TM9SF4|GOLPH3|SACM1L|PACS2|VPS35|TSPAN33|AP3D1|CLTC|CCDC88A|PDPK1	NHD	GO:BP	log2fc_winsorized	331	solid
Micro-PVM_Hippo	GOBP_REGULATION_OF_LYMPHOCYTE_DIFFERENTIATION	0.42957	1	0.412461	1.02921	87	DUSP10|SMARCD3|BCL6|CD83|CD46|METTL14|ID2|RC3H2|FBXO7|CD69|PSMB1|HMGB1|PCID2|NDFIP1|CYLD|PHF10|HLA-DRA|OPA1|PRKDC|JUNB|ACTB|HLA-DRB1|NFKBIZ|RIPK2|STAT5B|PRDM1|AMBRA1|AP3D1	NHD	GO:BP	log2fc_winsorized	331	solid
Micro-PVM_Hippo	GOBP_SMOOTH_MUSCLE_CELL_DIFFERENTIATION	0.489754	1	0.444597	1.02912	24	VEGFA|SMARCD3|MRTFB|SOD2	NHD	GO:BP	log2fc_winsorized	331	solid
Micro-PVM_Hippo	REACTOME_TGF_BETA_RECEPTOR_SIGNALING_ACTIVATES_SMADS	0.490256	1	0.446746	1.0291	23	UBC|UBA52|PPP1R15A|PPP1CB	NHD	Reactome	log2fc_winsorized	331	solid
Micro-PVM_Hippo	GOBP_REGULATION_OF_EMBRYONIC_DEVELOPMENT	0.489754	1	0.444562	1.02904	24	CFL1|RACK1|YY1|WDPCP|UCHL5|RAB14|YEATS2|HDAC2|NFE2L2|PAFAH1B1|INO80D	NHD	GO:BP	log2fc_winsorized	331	solid
Micro-PVM_Hippo	GOBP_NEGATIVE_REGULATION_OF_ENDOCYTOSIS	0.469098	1	0.435883	1.02856	29	CD47|CD300LF|FCGR2B|RACK1|HMGB1|SNX3|ATXN2|ATG3|APPL1|B2M	NHD	GO:BP	log2fc_winsorized	331	solid
Micro-PVM_Hippo	GOBP_NUCLEAR_CHROMOSOME_SEGREGATION	0.446553	1	0.414261	1.02856	74	DUSP1|SMARCD3|SUN1|RIPOR2|BUB3|KIF2A|SMARCA5|TOP2B|HSPA1A|ANAPC5|CLASP2|HSPA1B|CDC16|PHF10|ACTB|UBE2B|KPNB1|DIS3L2|CCDC66|HNRNPU|SIRT1|WASHC5|ANAPC4|PDCD6IP|DYNC1I2|BRD7|CENPC|CDC27|CEP192|CDK5RAP2	NHD	GO:BP	log2fc_winsorized	331	solid
Micro-PVM_Hippo	GOBP_REGULATION_OF_DEVELOPMENTAL_GROWTH	0.432567	1	0.411528	1.02856	89	DUSP10|VEGFA|CDKN1B|CFL1|RGS2|SEMA6D|SERP1|RAB21|IFRD1|BASP1|CLASP2|CDKN1A|RBPJ|GOLGA4|YY1|NACA|ULK2|RAI1	NHD	GO:BP	log2fc_winsorized	331	solid
Micro-PVM_Hippo	GOBP_RESPONSE_TO_TESTOSTERONE	0.465909	1	0.504816	1.02856	10	DUSP1|NASP|SIRT1|XRN1|SPP1|FOXP1|NCOA4	NHD	GO:BP	log2fc_winsorized	331	solid
Micro-PVM_Hippo	REACTOME_INTERFERON_ALPHA_BETA_SIGNALING	0.470111	1	0.434545	1.02788	30	IP6K2|UBC|UBA52|IFITM2|PTPN1|ABCE1|IFNAR1|HLA-B|HLA-A|KPNB1	NHD	Reactome	log2fc_winsorized	331	solid
Micro-PVM_Hippo	GOBP_CARDIOCYTE_DIFFERENTIATION	0.471602	1	0.435332	1.02788	31	VEGFA|CXADR|RGS2|RBPJ|YY1|LARGE1	NHD	GO:BP	log2fc_winsorized	331	solid
Micro-PVM_Hippo	GOBP_MYOBLAST_DIFFERENTIATION	0.470051	1	0.434265	1.02727	32	SMARCD3|RIPOR2|IFRD1|PLEKHM3|RBPJ|PHF10|ACTB	NHD	GO:BP	log2fc_winsorized	331	solid
Micro-PVM_Hippo	REACTOME_GLYCOSPHINGOLIPID_METABOLISM	0.492408	1	0.47974	1.02668	14	GALC|PSAP	NHD	Reactome	log2fc_winsorized	331	solid
Micro-PVM_Hippo	GOBP_HOMEOSTATIC_PROCESS	0.368631	1	0.3957	1.02636	455	GLUL|ERC2|ARRDC3|SFXN1|VEGFA|SLC4A8|CXADR|BCL6|RNASEK|ANK3|PRKAR1A|CCDC47|GATM|SLC9A7|TMEM163|TFRC|HSPA9|PRKACB|HAMP|LAMP1|ARF1|NPM1|SQSTM1|TRPC1|PDE4B|ATP1A1|SELENOT|WDR48|OCIAD1|ATP6V0B|CXCR4|PNPLA8|ALDOA|ADIPOR1|ATP6V0C|CLNS1A|GRINA|ERO1B|PCSK5|ID2|EIF2AK1|TMBIM6|RC3H2|IGF1R|FBXL5|GPR183|HSPA1A|CNNM2|LIPA|ATP2B1|CADPS2|CLCN3|ATP6V1A|FTL|STX4|IBTK|KRIT1|DMXL1|TCEA1|PPP2CA|RBPJ|PRKAR2A|PSMB1|AKAP11|PDE4D|ZFP36|RACK1|ASB3|HSPA1B|EGLN1|TPT1|HMGB1|SOD2|IMMT|FTH1|LAMTOR1|HECTD4|OGT|NDFIP1|TMEM165|CYLD|ACACA|ATP2A2|TPP1|LARGE1|OSBPL9|CNBP|ASPH|KCNMA1|PIK3CB|ATP6V1C1|ASXL1|HMOX1|ADIPOR2|PRKDC|ACTB|MAEA|KDM1A|ATP1B3|ATP2B4|PPT1|YWHAE|SLC30A9|HLA-DRB1|TM9SF4|NFKBIZ|ATP6V0A1|KDM3A|FOXK2|MAFB|PACS2|B2M|GPR137B|RAB20|CCDC66|NPHP3|STAT5B|KMT2A|ERO1A|HNRNPU|ACVR2A|NFE2L2|SIRT1|AMBRA1	NHD	GO:BP	log2fc_winsorized	331	solid
Micro-PVM_Hippo	GOBP_RHO_PROTEIN_SIGNAL_TRANSDUCTION	0.455455	1	0.418833	1.02623	60	BCL6|CFL1|RIPOR2|RALBP1|ARHGEF12|FXR1|OPHN1|STARD13|ARHGAP20|ARHGEF7|ARHGAP5	NHD	GO:BP	log2fc_winsorized	331	solid
Micro-PVM_Hippo	GOBP_BROWN_FAT_CELL_DIFFERENTIATION	0.483701	1	0.463574	1.02621	17	DUSP10|RGS2|YTHDC1|ERO1A|HNRNPU|SIRT1	NHD	GO:BP	log2fc_winsorized	331	solid
Micro-PVM_Hippo	GOBP_LEARNING	0.475659	1	0.434598	1.02615	31	ADGRB3|VDAC3|FOS|ATXN1|SYNJ1|ARF4|PPT1|ATAD1|KMT2A|BTG2|HIF1A|PPP3CB|MECP2	NHD	GO:BP	log2fc_winsorized	331	solid
Micro-PVM_Hippo	GOBP_MITOCHONDRIAL_RNA_METABOLIC_PROCESS	0.481967	1	0.483388	1.0258	13	KANSL3|LRPPRC|ANGEL2|TFB1M|PRORP|TEFM	NHD	GO:BP	log2fc_winsorized	331	solid
Micro-PVM_Hippo	GOBP_CELL_SUBSTRATE_JUNCTION_ORGANIZATION	0.457746	1	0.429317	1.02553	37	VEGFA|CFL1|MAPRE2|CLASP2|ARHGEF7|PEAK1|WDPCP	NHD	GO:BP	log2fc_winsorized	331	solid
Micro-PVM_Hippo	GOBP_NUCLEOBASE_METABOLIC_PROCESS	0.468439	1	0.490733	1.02552	12	DPYD|HPRT1|DPYSL2|KDM1A|MTOR|GMPS|TYMP	NHD	GO:BP	log2fc_winsorized	331	solid
Micro-PVM_Hippo	GOBP_UNSATURATED_FATTY_ACID_BIOSYNTHETIC_PROCESS	0.483221	1	0.496002	1.02551	11	PNPLA8|ELOVL5|PTGES3	NHD	GO:BP	log2fc_winsorized	331	solid
Micro-PVM_Hippo	GOBP_CARBOHYDRATE_METABOLIC_PROCESS	0.433566	1	0.404893	1.02511	143	GABARAPL1|GAPDH|SLC2A3|ENO1|EPM2AIP1|TPI1|ATG2B|CASD1|NLN|ALDOA|ADIPOR1|SCARB2|SERP1|RANBP2|DDIT4|PPP1CB|FUT8|LIPA|LDHA|GALK2|PPP2CA|HMGB1|HECTD4|PGK1|GK|OGT|PKM|PPP4R3B|RPE|ALDH2	NHD	GO:BP	log2fc_winsorized	331	solid
Micro-PVM_Hippo	GOBP_REGULATION_OF_SPINDLE_ORGANIZATION	0.469546	1	0.490388	1.0248	12	RIPOR2|HSPA1A|HSPA1B|HNRNPU|CLTC|PDCD6IP|SENP6|VPS4B	NHD	GO:BP	log2fc_winsorized	331	solid
Micro-PVM_Hippo	REACTOME_CLASS_A_1_RHODOPSIN_LIKE_RECEPTORS	0.483402	1	0.451509	1.02419	20	CXCR4|NLN|PSAP|GPR183	NHD	Reactome	log2fc_winsorized	331	solid
Micro-PVM_Hippo	REACTOME_ATP_DEPENDENT_CHROMATIN_REMODELERS	0.470653	1	0.489927	1.02383	12	SMARCD3|PHF10|ACTB|SS18	NHD	Reactome	log2fc_winsorized	331	solid
Micro-PVM_Hippo	GOBP_DNA_DAMAGE_RESPONSE	0.392607	1	0.397198	1.0236	292	SGK1|CDKN1B|TERF2IP|SMARCD3|BCL6|FAN1|SPIRE1|MORF4L2|NPM1|SETD7|XPA|HNRNPK|WDR48|NONO|CDC14B|PPP1R15A|NME3|APTX|SMARCA5|METTL14|MNAT1|TOP2B|HLTF|DDIT4|MORF4L1|USP22|URI1|PPM1D|MAP3K7|CDKN1A|CBX3|ZMYND8|PSMB1|POLI|UBA6|POGZ|TPT1|HMGB1|SKP2|SOD2|REV3L|YY1|SF3B3|EXOSC10|PPP4R3B|PHF10|FMR1|USP16|POT1|SLF2|ERCC5|MARF1|MTREX|RNF168|PPP4R2|UCHL5|RFC1|WRN|INTS3|PRKDC|TNFRSF1B|ACTB|BIRC2|UBE2B|KDM1A|PSME4|UBE2D3|HUWE1|RCHY1|SLC30A9|UBE2A|NSD2|CHD4|SUPT20H|UBE2V1|HERC2|BTG2|PDS5B|KIN|PPP1R10|BCLAF1|SIRT1|EMSY|DGKZ|NCOA6|TAOK1|RAD23B|DHX9|SHPRH|SFPQ|HIPK2|PSEN1|SMARCAD1|ATF2|SMCHD1|CD74|INO80D|UIMC1|MTOR|BRD7|CXCL12|NEIL2|WNK1|FNIP2|REV1|CDK5RAP3|FOXP1|TLK2|IER3|PWWP3A|RNF169|MNDA|MBTPS1|OTUD4|HMGN1|CEP63|FTO|TAF2|UVSSA|ZBTB1	NHD	GO:BP	log2fc_winsorized	331	solid
Micro-PVM_Hippo	GOBP_POSITIVE_REGULATION_OF_LEUKOCYTE_MIGRATION	0.466466	1	0.422932	1.02345	46	VEGFA|P4HB|RIPOR2|CD47	NHD	GO:BP	log2fc_winsorized	331	solid
Micro-PVM_Hippo	GOBP_TISSUE_MIGRATION	0.479355	1	0.431466	1.02339	34	DUSP10|MAPRE2|ADIPOR1|DOCK5|CLASP2|WDPCP|JUN|CAPN7	NHD	GO:BP	log2fc_winsorized	331	solid
Micro-PVM_Hippo	GOBP_REGULATION_OF_ALPHA_BETA_T_CELL_ACTIVATION	0.471944	1	0.421183	1.02325	51	CD55|BCL6|HSPH1|CD83|RC3H2|CD69|HMGB1|HLA-DRA|OPA1|JUNB|HLA-DRB1|NFKBIZ|HLA-A|RIPK2|CBLB|PRDM1|AP3D1	NHD	GO:BP	log2fc_winsorized	331	solid
Micro-PVM_Hippo	GOBP_REGULATION_OF_RAC_PROTEIN_SIGNAL_TRANSDUCTION	0.488959	1	0.462057	1.02285	17	GABARAP|FNTA|OGT|LARGE1|PIK3CB	NHD	GO:BP	log2fc_winsorized	331	solid
Micro-PVM_Hippo	GOBP_POSITIVE_REGULATION_OF_PROTEIN_MODIFICATION_PROCESS	0.430569	1	0.404757	1.02271	133	ARRDC3|VEGFA|HSPA5|IP6K2|SYAP1|PRKAR1A|HAMP|RALBP1|NPM1|PPIA|CDC14B|GABARAP|UBA2|DCUN1D1|CNOT9|MAP3K7|CDKN1A|PRKAR2A|PLAUR|RACK1|SKP2|NDFIP1|VEGFB|PIK3C3|TNFRSF1B|BIRC2|SNX9|KDM1A|HUWE1|RCHY1|FLT1|RIPK2|UBE2V1|UBQLN1|CBLB|ACVR2A|SIRT1	NHD	GO:BP	log2fc_winsorized	331	solid
Micro-PVM_Hippo	GOBP_REGULATION_OF_CARBOHYDRATE_CATABOLIC_PROCESS	0.499483	1	0.449403	1.02263	21	SCARB2|DDIT4|PPP2CA|HMGB1|OGT|PSEN1|HIF1A|MTOR|IER3|PPARA	NHD	GO:BP	log2fc_winsorized	331	solid
Micro-PVM_Hippo	GOBP_LEUKOCYTE_ADHESION_TO_VASCULAR_ENDOTHELIAL_CELL	0.413793	1	-0.306887	-1.02252	13	SELPLG|EXT1|CX3CR1|ROCK1|ITGAM	CON	GO:BP	log2fc_winsorized	331	solid
Micro-PVM_Hippo	GOBP_NEGATIVE_REGULATION_OF_LYMPHOCYTE_ACTIVATION	0.469	1	0.418202	1.02239	58	BCL6|PRKAR1A|RIPOR2|ID2|RC3H2|FCGR2B|FBXO7|CD69|GPNMB|PSMB1|HMGB1|NDFIP1	NHD	GO:BP	log2fc_winsorized	331	solid
Micro-PVM_Hippo	GOBP_POSITIVE_REGULATION_OF_SECRETION	0.454545	1	0.410824	1.02226	82	SLC4A8|TMED10|PRKACB|LAMP1|PPIA|SELENOT|ALDOA|SERP1|ACSL3|CADPS2|CLASP2|STX4|AP1G1|WLS|TMF1|RAB5A|ADAM9|HLA-DRB1|GOLPH3|AIMP1|VPS35|SCIN|HLA-F|STAM|PPARD|SPP1|PDCD6IP|HIF1A|PPP3CB|TSG101|CXCL12|TARDBP	NHD	GO:BP	log2fc_winsorized	331	solid
Micro-PVM_Hippo	GOBP_ACUTE_INFLAMMATORY_RESPONSE	0.5	1	0.438299	1.0221	25	TFRC|EIF2AK1|FCGR2B|LIPA	NHD	GO:BP	log2fc_winsorized	331	solid
Micro-PVM_Hippo	GOBP_INORGANIC_ANION_TRANSPORT	0.506148	1	0.441482	1.02191	24	SLC4A8|CLNS1A|SLC20A1|CLCN3|OSTM1|ANKH|SLC11A1|CLIC2|CLIC1|CLCN6|SLC20A2	NHD	GO:BP	log2fc_winsorized	331	solid
Micro-PVM_Hippo	GOBP_FATTY_ACID_METABOLIC_PROCESS	0.44955	1	0.408856	1.02188	89	PDPR|NME2|HSD17B4|PNPLA8|ADIPOR1|LPGAT1|CYP4V2|ELOVL5|ACSL3|LIPA|ABHD2|ACAD11|ACSS2|ABCD3|PTGES3|PGK1|ACACA|UBR4|HADHA|INSIG2|ADIPOR2	NHD	GO:BP	log2fc_winsorized	331	solid
Micro-PVM_Hippo	GOBP_PROTEIN_LOCALIZATION_TO_NUCLEUS	0.435564	1	0.4058	1.02171	115	GLUL|HSP90AA1|CFL1|SUN1|TFRC|NPM1|SQSTM1|NUP58|XPA|TCP1|UFM1|RANBP2|IPO7|NUP133|CDKN1A|NUP153|YWHAB|KPNA6|POM121C|EIF2AK3|CNEP1R1|SRSF1|CCT8|WRN|TBRG1|APPL1|YWHAE|KPNB1|HEATR1|YWHAZ|CBLB|KPNA5|PPP1R10|HNRNPU|POM121|NUP98|PPP3CB|ATF2|MTOR|TARDBP|TOR1AIP2|CDK5RAP3|HEATR3|SIN3A|LARP7|MBTPS1|NOL8|TXNIP|XPO1|ILRUN|PIKFYVE|GBP2|LIMK2	NHD	GO:BP	log2fc_winsorized	331	solid
Micro-PVM_Hippo	GOBP_REGULATION_OF_CATABOLIC_PROCESS	0.406593	1	0.394019	1.02161	389	HSP90AB1|CDKN1B|HSP90AA1|TMEM59|GAPDH|AGTPBP1|HAMP|NPM1|UPF3A|SQSTM1|XPA|VPS26A|ATP6V0B|FXR1|SLC7A5|USP36|ATP6V0C|SCARB2|PSAP|EEF1A1|PCSK5|VPS28|METTL14|GABARAP|SAMD4B|EIF2AK1|OPHN1|RC3H2|DDIT4|BNIP3L|FBXL5|TPCN1|EIF4G2|LRIG2|HSPA1A|ATP6V1A|FBXO7|TMX1|ZC3H14|CNOT9|MAP3K7|PSMC6|TMEM259|PPP2CA|PSMB1|SERBP1|ZFP36|RACK1|YBX1|HSPA1B|EGLN1|EXOC1|HMGB1|GGA1|SF3B3|OGT|NDFIP1|UBR3|SNRNP70|FMR1|SNX3|USP33|UBXN1|OAZ1|PTPN1|ULK2|UBR4|TMF1|UCHL5|LRPPRC|SRSF1|PIK3CB|PIK3C3|SNX6|ATP6V1C1|CSNK2B|HMOX1|CAPRIN1|RYBP|TNFRSF1B|ADAM9|SNX9|ANGEL2|PSMD1|ATP2B4|HUWE1|RCHY1|SH3GLB1|CDC37|UBE2A|DIS3L2|ATP6V0A1|LARP1|RIPK2|FOXK2|AGO3|SEC22B|C9orf72|VPS35|GPR137B|CIRBP|UBQLN1|CBLB|BTG2|TBC1D14|BCLAF1|HNRNPU|FBXL4|NFE2L2|SIRT1|AMBRA1|TIMP2|CSNK1A1|OAZ2|DHX34|VHL|HECTD1|RAB3GAP2|XRN1|HERC1|RAD23B|DHX9|CNOT6|EIF4E|ITCH|SLC11A1|HIPK2|PSEN1|PIK3C2A|HIF1A|TMEM168|UBE3A|NBAS|GNA12	NHD	GO:BP	log2fc_winsorized	331	solid
Micro-PVM_Hippo	GOBP_AMINO_ACID_TRANSMEMBRANE_TRANSPORT	0.507172	1	0.441292	1.02147	24	SFXN1|RGS2|SLC7A5|SLC25A29|ARL6IP5|SLC36A4	NHD	GO:BP	log2fc_winsorized	331	solid
Micro-PVM_Hippo	GOBP_NUCLEUS_LOCALIZATION	0.480682	1	0.501288	1.02137	10	SUN1|TACC1|SIRT1|PAFAH1B1|HOOK3|TLK2|FBXW11|DOCK7	NHD	GO:BP	log2fc_winsorized	331	solid
Micro-PVM_Hippo	GOBP_REGULATION_OF_BEHAVIOR	0.488525	1	0.481186	1.02112	13	ARRDC3|FXR1|HDAC2|MGRN1|VPS35	NHD	GO:BP	log2fc_winsorized	331	solid
Micro-PVM_Hippo	REACTOME_CELL_SURFACE_INTERACTIONS_AT_THE_VASCULAR_WALL	0.465863	1	0.425442	1.02061	38	CXADR|CD47|PPIA|SLC7A5	NHD	Reactome	log2fc_winsorized	331	solid
Micro-PVM_Hippo	GOBP_GLYCOSAMINOGLYCAN_METABOLIC_PROCESS	0.473976	1	0.488254	1.02034	12	ABCC5|CEMIP2	NHD	GO:BP	log2fc_winsorized	331	solid
Micro-PVM_Hippo	REACTOME_SLC_TRANSPORTER_DISORDERS	0.508197	1	0.440758	1.02023	24	NUP58|RANBP2|NUP133|NUP153|NUP160|POM121C	NHD	Reactome	log2fc_winsorized	331	solid
Micro-PVM_Hippo	GOBP_TRIGLYCERIDE_METABOLIC_PROCESS	0.502041	1	0.437392	1.01998	25	LPGAT1|LIPA|TMX1|GK|CNEP1R1|INSIG2|SIRT1|GPAT4|MGLL|APOC1|ACSL1	NHD	GO:BP	log2fc_winsorized	331	solid
Micro-PVM_Hippo	REACTOME_INTRACELLULAR_SIGNALING_BY_SECOND_MESSENGERS	0.463536	1	0.407078	1.01924	100	SGK1|CDKN1B|PRKAR1A|PRKACB|UBC|UBA52|PPP2R5A|CDKN1A|PSMC6|PPP2CA|PRKAR2A|PSMB1|AHCYL1|TNKS|LAMTOR1|JUN|ESR1|PIK3CB|CSNK2B|KDM1A|PSMD1|HDAC2|STRN|CHD4|AGO3|RNF146|SUZ12	NHD	Reactome	log2fc_winsorized	331	solid
Micro-PVM_Hippo	GOBP_POSITIVE_REGULATION_OF_TOR_SIGNALING	0.489426	1	0.429621	1.01901	34	MAT2A|GPR155|WDR59|PIP4P1|LAMTOR1|USP32|OGT|GOLPH3|SIK3|GPR137B|FNIP1|CSNK1A1	NHD	GO:BP	log2fc_winsorized	331	solid
Micro-PVM_Hippo	GOBP_FATTY_ACID_CATABOLIC_PROCESS	0.510267	1	0.443644	1.01866	22	HSD17B4|ABHD2|ACAD11|ABCD3|HADHA	NHD	GO:BP	log2fc_winsorized	331	solid
Micro-PVM_Hippo	GOBP_CYTOKINESIS	0.48	1	0.416264	1.01837	59	ANK3|CFL1|SPIRE1|ARF1|CDC14B|TTC19|EXOC1|KLHL9|EXOC5|PIK3C3|ORC4|SNX9|SH3GLB1|CCDC66|SPAST|SEPTIN2|WASHC5|PDCD6IP|AHCTF1|WNK1|BIRC6|MITD1|PRKCE	NHD	GO:BP	log2fc_winsorized	331	solid
Micro-PVM_Hippo	GOBP_NEGATIVE_REGULATION_OF_PROTEIN_METABOLIC_PROCESS	0.452547	1	0.399644	1.01791	180	HSP90AB1|GAPDH|RTN1|RGS2|NPM1|PPIA|SQSTM1|CPEB4|TIA1|FXR1|PCSK5|VPS28|PFDN5|SAMD4B|EIF2AK1|OPHN1|YWHAG|LRIG2|HSPA1A|IBTK|CNOT9|CDKN1A|SERBP1|ZFP36|RACK1|YBX1|HSPA1B|EIF3E|ILF3|SF3B3|OGT|SNRNP70|FMR1|SNX3|UBXN1|EIF2AK3|PTPN1|UCHL5|SNX6|GLG1|MESD|CSNK2B|PRKDC|CAPRIN1|RYBP|UBE2B|PURA|LARP1|AGO3|C9orf72|VPS35|CIRBP|BTG2|SIRT1|TIMP2|CORO1C|XRN1|EIF4E|HIPK2|PSEN1|NIBAN1|PTPN2|TSG101|DDX6|BIN1|WNK1|TARDBP|CRTAP|CDK5RAP3|TLK2|IDE	NHD	GO:BP	log2fc_winsorized	331	solid
Micro-PVM_Hippo	GOBP_NEGATIVE_REGULATION_OF_PROTEIN_LOCALIZATION_TO_MEMBRANE	0.497371	1	0.459767	1.01778	17	TMEM59|PPP2R5A|TMBIM1|LYPLAL1|CLTC|GRIPAP1|WNK1	NHD	GO:BP	log2fc_winsorized	331	solid
Micro-PVM_Hippo	GOBP_NEGATIVE_REGULATION_OF_GENE_EXPRESSION_EPIGENETIC	0.468531	1	0.409539	1.01734	80	BCL6|CREBZF|HNRNPK|CTR9|LBR|SMARCA5|RLIM|PPM1D|ERI3|CBX3|HMGB1|TDRD3|PCID2|EZH1|SPIN1|PCGF3|CSNK2B|RYBP|HDAC2|YTHDC1|MGA|SUZ12|KMT2A|HNRNPU|SIRT1|SCMH1|SMARCAD1|SMCHD1|MECP2|MAX|UBR2	NHD	GO:BP	log2fc_winsorized	331	solid
Micro-PVM_Hippo	GOBP_REGULATION_OF_CELL_CYCLE_G1_S_PHASE_TRANSITION	0.476	1	0.412938	1.01714	63	CDKN1B|SMARCD3|MNAT1|ID2|FBXO7|GPNMB|CDKN1A|PPP2CA|PSMB1|RBL2|PHF10|PRKDC|ACTB|APPL1|ATP2B4|CCND2|AMBRA1|DGKZ|ECD	NHD	GO:BP	log2fc_winsorized	331	solid
Micro-PVM_Hippo	REACTOME_TP53_REGULATES_TRANSCRIPTION_OF_ADDITIONAL_CELL_CYCLE_GENES_WHOSE_EXACT_ROLE_IN_THE_P53_PATHWAY_REMAIN_UNCERTAIN	0.490909	1	0.499158	1.01703	10	NPM1|CNOT9|BTG2|CNOT6	NHD	Reactome	log2fc_winsorized	331	solid
Micro-PVM_Hippo	GOBP_CELL_CYCLE	0.421578	1	0.391962	1.0163	424	HSP90AB1|CDKN1B|GADD45B|JUND|DUSP1|SMARCD3|BCL6|SUGT1|ANK3|CFL1|SUN1|RIPOR2|BCAS2|SPIRE1|TFDP2|MORF4L2|ARF1|NPM1|CHORDC1|BUB3|KIF2A|MAPRE2|CDC14B|PPP1R15A|CEP44|SMARCA5|MNAT1|TTC19|ID2|TOP2B|MORF4L1|IPO7|EIF4G2|USP22|HSPA1A|ANAPC5|KIZ|GSPT1|RIOK3|LIPA|FBXO7|ITGB3BP|CLASP2|GPNMB|PPM1D|MAP3K7|CDKN1A|PPP2CA|PSMB1|ENSA|RACK1|SRPK2|POGZ|HSPA1B|TNKS|RBL2|EXOC1|SKP2|CKAP5|YY1|CDC16|JUN|CYLD|ARL8B|NDEL1|KLHL9|PHF10|USP16|EXOC5|USP33|SLF2|CDK17|UBA3|MARF1|USP37|SPIN1|UCHL5|ESCO1|PIK3C3|NEK9|WRN|ORC4|INTS3|TBRG1|PRKDC|JUNB|ACTB|YEATS2|BIRC2|UBE2B|TACC1|MAEA|SNX9|ANGEL2|APPL1|ATP2B4|SH3GLB1|YWHAE|CCND2|HBP1|KPNB1|UBE2A|DIS3L2|ANAPC10|CCDC66|STAT5B|SPAST|SEPTIN2|PDS5B|PPP1R10|HNRNPU|FOXJ3|SIRT1|BNIP2|AMBRA1|DGKZ|NSFL1C|ECD|CTBP1|CLTC|TAOK1|WASHC5|ANAPC4|TUBGCP2|EIF4E|SFPQ|PAFAH1B1|PDCD6IP|KIAA0753|HIPK2|SMARCAD1|DYNC1I2|TMSB4X|KMT2E|CCNL1|ATF2|AHCTF1|FBXW2|CIAO2A|INO80D|CUL2|UIMC1|CCNL2|TSG101|UBR2|CACUL1|BIN1|BRD7|CENPC|WNK1|TARDBP|CDC27|BIRC6|CDK5RAP3|TLK2|IER3|DLG1|CEP192	NHD	GO:BP	log2fc_winsorized	331	solid
Micro-PVM_Hippo	GOBP_NEGATIVE_REGULATION_OF_PHOSPHORYLATION	0.4749	1	0.423641	1.01629	38	NPM1|PPIA|YWHAG|IBTK|CDKN1A|PTPN1|SNX6|PRKDC|C9orf72|HNRNPU|SIRT1|CORO1C|NIBAN1|PTPN2|TSG101|TARDBP|CDK5RAP3	NHD	GO:BP	log2fc_winsorized	331	solid
Micro-PVM_Hippo	GOBP_REGULATION_OF_CELL_SUBSTRATE_ADHESION	0.475524	1	0.411434	1.01584	68	VEGFA|BCL6|P4HB|CFL1|DOCK5|PTPRO|CLASP2|ARHGEF7|PEAK1|WDPCP|PTPN1|PIK3CB|MINK1|PTPRA	NHD	GO:BP	log2fc_winsorized	331	solid
Micro-PVM_Hippo	GOBP_REGULATION_OF_MUSCLE_SYSTEM_PROCESS	0.477477	1	0.414471	1.01554	60	HSP90AA1|JUND|RGS2|ENO1|PDE4B|ATP1A1|DOCK5|ATP2B1|PDE4D|YY1|ATP2A2|ASPH|TNFRSF1B|ATP2B4	NHD	GO:BP	log2fc_winsorized	331	solid
Micro-PVM_Hippo	REACTOME_CELL_JUNCTION_ORGANIZATION	0.488488	1	0.416151	1.01546	55	ANK3|CANX|UBC|UBA52|PSMC6|PSMB1|RACK1|ILF3|SPCS3|PKM|ZMYM2|CSNK2B|ACTB|KDM1A|PSMD1|HDAC2|AGO3|SUZ12|SIRT1|CTBP1	NHD	Reactome	log2fc_winsorized	331	solid
Micro-PVM_Hippo	GOBP_CARBOHYDRATE_DERIVATIVE_METABOLIC_PROCESS	0.438561	1	0.395669	1.01515	248	MFN1|TMEM59|HSPA8|TKT|GAPDH|ATP5MC2|GALC|PAPSS1|PIGL|NDUFB8|ENO1|NDUFS2|NME2|ABCC5|PDE4B|TPI1|CEMIP2|ATP5F1E|DPYD|ALDOA|ATP6V0C|SCARB2|SERP1|NDUFA10|NME3|HPRT1|PDE8A|DDIT4|FUT8|HSPA1A|LIPA|ATP6V1A|LDHA|CLPX|PPP2CA|PDE4D|AMFR|HSPA1B|TK2|CREM|PGK1|OGA|GK|OGT|AK2|TMEM165|PKM|RPE|MAGT1|VEGFB|OPA1|LARGE1|NDUFV2|PLEKHA8|DUT|MESD	NHD	GO:BP	log2fc_winsorized	331	solid
Micro-PVM_Hippo	GOBP_RESPONSE_TO_RADIATION	0.463536	1	0.404007	1.01482	107	JUND|DUSP1|NPM1|XPA|FOS|ID2|UBE4B|BHLHE40|PPP1CB|PER1|PPM1D|CDKN1A|SOD2|YY1|ATXN1|EEF1D|ERCC5|LARGE1|RNF168|WRN|INTS3|PRKDC|UBE2B|KDM1A|CCND2|UBE2A|CIRBP|CCDC66|KMT2A|SIRT1	NHD	GO:BP	log2fc_winsorized	331	solid
Micro-PVM_Hippo	GOBP_PYROPTOTIC_INFLAMMATORY_RESPONSE	0.4125	1	-0.297407	-1.01452	14	ZEB2|CASP8|NLRP1|CASP4|NLRP3|NINJ1|GSDME|CARD8|CASP1|TREM2|ZDHHC5|GBP2|NAIP|DHX9	CON	GO:BP	log2fc_winsorized	331	solid
Micro-PVM_Hippo	REACTOME_RHOQ_GTPASE_CYCLE	0.501526	1	0.43291	1.01426	26	TFRC|OPHN1|ARHGEF7|ARHGAP5|LAMTOR1	NHD	Reactome	log2fc_winsorized	331	solid
Micro-PVM_Hippo	GOBP_FOCAL_ADHESION_ASSEMBLY	0.494416	1	0.428747	1.01421	32	VEGFA|CFL1|CLASP2|ARHGEF7|PEAK1|WDPCP|PTPRA|RNF7|WHAMM|CORO1C	NHD	GO:BP	log2fc_winsorized	331	solid
Micro-PVM_Hippo	REACTOME_SYNTHESIS_OF_PIPS_AT_THE_PLASMA_MEMBRANE	0.496454	1	0.429774	1.01415	29	ARF1|MTMR6|SYNJ1|PLEKHA1|PLEKHA8|PIK3CB|RAB14|RAB5A	NHD	Reactome	log2fc_winsorized	331	solid
Micro-PVM_Hippo	REACTOME_ADAPTIVE_IMMUNE_SYSTEM	0.433566	1	0.392418	1.01385	316	JUND|CXADR|HSPA5|CANX|PRKACB|UBC|ARF1|PPIA|UBA52|TRPC1|DYNC1LI2|KIF2A|FBXO9|FOS|CD300LF|DNM3|CTSD|YWHAG|FBXL5|FCGR2B|ANAPC5|RNF14|RLIM|HLA-DQA1|FBXO7|PPP2R5A|STX4|AP1G1|HLA-DRB5|MAP3K7|PSMC6|PPP2CA|PSMB1|AHCYL1|PJA2|UBA6|ASB3|WSB1|HMGB1|SKP2|RNF114|YWHAB|ARIH2|CDC16|CLEC2B|LTN1|JUN|KLHL9|OSBPL1A|MAGT1|UBA3|HLA-DRA|UBR4|NPEPPS|PDIA3|PIK3CB|PIK3C3|CSNK2B|FCGR3A|UBE2R2|HLA-DPA1|WWP1|UBE2B|DCTN4|PSMD1|UBE2D3|RNF217|HUWE1|RCHY1|HLA-B|HLA-DPB1|HLA-DRB1|HLA-A|UBE2A|UBE2G2|MGRN1|RIPK2|AGO3|UBE2V1|SEC22B|B2M|HERC2|SUZ12|ANAPC10|YWHAZ|KMT2A|CBLB|UBE2H|FBXL4|RNF7|NFE2L2|KLHL2|IFI30|RNF144B|UBE2G1|CLTC|HLA-DQB1|HLA-F|VHL|HECTD1|PDPK1|HERC1|ANAPC4|HLA-DMB|ITCH|HLA-DMA|RAF1|HIF1A|UBE3A|DYNC1I2|PPP3CB|KLC1|FBXW2|CD74|CUL2|UBR1|CTSB|UBR2|MTOR	NHD	Reactome	log2fc_winsorized	331	solid
Micro-PVM_Hippo	REACTOME_TRANSCRIPTIONAL_ACTIVITY_OF_SMAD2_SMAD3_SMAD4_HETEROTRIMER	0.510204	1	0.43472	1.01375	25	TFDP2|UBC|UBA52|YBX1|JUNB|UBE2D3|TRIM33|CCNT2	NHD	Reactome	log2fc_winsorized	331	solid
Micro-PVM_Hippo	GOBP_POSITIVE_REGULATION_OF_BINDING	0.499454	1	0.477707	1.01374	13	RIPOR2|PLAUR|HMGB1	NHD	GO:BP	log2fc_winsorized	331	solid
Micro-PVM_Hippo	GOBP_NEGATIVE_REGULATION_OF_MITOTIC_CELL_CYCLE	0.488	1	0.414568	1.01351	58	CDKN1B|DUSP1|BCL6|BUB3|CDC14B|FBXO7|GPNMB|CDKN1A|RBL2|INTS3|PRKDC|ANGEL2|PPP1R10|DGKZ|TAOK1|DYNC1I2|ATF2|UIMC1|BRD7|CDK5RAP3|IER3|DLG1|ZFP36L1|CDK5RAP2|MBTPS1	NHD	GO:BP	log2fc_winsorized	331	solid
Micro-PVM_Hippo	REACTOME_DOWNSTREAM_SIGNAL_TRANSDUCTION	0.428571	1	-0.281174	-1.01337	16	STAT1|KRAS|STAT6|NCK1|NCK2	CON	Reactome	log2fc_winsorized	331	solid
Micro-PVM_Hippo	GOBP_REGULATION_OF_NERVOUS_SYSTEM_PROCESS	0.500522	1	0.449576	1.01325	19	DICER1|ZMYND8|FMR1|EIF2AK3|TNFRSF1B	NHD	GO:BP	log2fc_winsorized	331	solid
Micro-PVM_Hippo	GOBP_GLYCEROLIPID_METABOLIC_PROCESS	0.47952	1	0.40285	1.01321	113	IP6K2|SERINC1|SERAC1|PIGL|DDHD1|SH3YL1|MTMR6|PNPLA8|LPGAT1|ACSL3|DGKD|TTC7B|LIPA|TMX1|ABHD2|FAR1|PIP4P1|GK|SYNJ1|CNEP1R1|HADHA|CDS2|PIK3CB|PIK3C3|INSIG2|SH3GLB1|SACM1L|PIGN|SIRT1|DGKZ|GPAT4|PIGG|TAMM41|PAFAH1B1|PIK3C2A|MGLL	NHD	GO:BP	log2fc_winsorized	331	solid
Micro-PVM_Hippo	GOBP_REGULATION_OF_T_CELL_ACTIVATION	0.478521	1	0.400374	1.01314	140	CD55|DUSP10|HSPD1|SMARCD3|BCL6|PRKAR1A|RIPOR2|TFRC|CD47|HSPH1|CD83|CD46|METTL14|RC3H2|YWHAG|HLA-DQA1|HLA-DRB5|CD69|GPNMB|PSMB1|HMGB1|NDFIP1|CYLD|PHF10|HLA-DRA|OPA1|HLA-DPA1|JUNB|TNFRSF1B|ACTB|HLA-DPB1|HLA-DRB1|NFKBIZ|HLA-A|RIPK2|B2M|STAT5B|CBLB|PRDM1|AMBRA1|AP3D1|HLA-DQB1|PDPK1|HLA-DMB|ITCH|HLA-DMA	NHD	GO:BP	log2fc_winsorized	331	solid
Micro-PVM_Hippo	GOBP_HORMONE_METABOLIC_PROCESS	0.49545	1	0.427356	1.01304	33	P4HB|ATP1A1|HSD17B4|ERO1B|PCSK5	NHD	GO:BP	log2fc_winsorized	331	solid
Micro-PVM_Hippo	GOBP_POSITIVE_REGULATION_OF_LYMPHOCYTE_DIFFERENTIATION	0.488488	1	0.41329	1.01265	60	DUSP10|SMARCD3|BCL6|CD83|CD46|PCID2|CYLD|PHF10|HLA-DRA|OPA1|PRKDC|ACTB|HLA-DRB1|NFKBIZ|RIPK2|STAT5B|AMBRA1|AP3D1	NHD	GO:BP	log2fc_winsorized	331	solid
Micro-PVM_Hippo	GOBP_INSULIN_LIKE_GROWTH_FACTOR_RECEPTOR_SIGNALING_PATHWAY	0.501567	1	0.449159	1.01231	19	CRIM1|IGF1R|ATXN1|EIF2AK3|PDPK1|IGF2R|RAF1	NHD	GO:BP	log2fc_winsorized	331	solid
Micro-PVM_Hippo	GOBP_NEGATIVE_REGULATION_OF_COLD_INDUCED_THERMOGENESIS	0.502662	1	0.46301	1.01181	16	ARRDC3|RBPJ	NHD	GO:BP	log2fc_winsorized	331	solid
Micro-PVM_Hippo	GOBP_ACIDIC_AMINO_ACID_TRANSPORT	0.40662	1	-0.265093	-1.01175	18	SLC6A6|LRRC8D|SNCA|SLC1A3|LRRC8C	CON	GO:BP	log2fc_winsorized	331	solid
Micro-PVM_Hippo	GOBP_MULTIVESICULAR_BODY_ORGANIZATION	0.503727	1	0.462668	1.01107	16	VPS28|VPS37A|STAM|PDCD6IP|TSG101|VPS4B|STAM2|RAB27A|VTA1|IST1|RAB11A	NHD	GO:BP	log2fc_winsorized	331	solid
Micro-PVM_Hippo	GOBP_MEIOTIC_CELL_CYCLE_PROCESS	0.510682	1	0.431474	1.0109	26	SUN1|SPIRE1|TOP2B|MARF1|ORC4|UBE2B|FOXJ3|WASHC5|UBR2|CENPC	NHD	GO:BP	log2fc_winsorized	331	solid
Micro-PVM_Hippo	GOBP_POSITIVE_REGULATION_OF_LEUKOCYTE_CELL_CELL_ADHESION	0.476523	1	0.402417	1.01076	105	CD55|DUSP10|HSPD1|SMARCD3|BCL6|TFRC|CD47|HSPH1|CD83|CD46|YWHAG|HLA-DQA1|HLA-DRB5|HMGB1|CYLD|PHF10|HLA-DRA|OPA1|HLA-DPA1|ACTB|HLA-DPB1|HLA-DRB1|NFKBIZ|HLA-A|RIPK2|B2M|STAT5B|AMBRA1|AP3D1|HLA-DQB1|PDPK1|HLA-DMB|HLA-DMA	NHD	GO:BP	log2fc_winsorized	331	solid
Micro-PVM_Hippo	REACTOME_REGULATION_OF_RAS_BY_GAPS	0.504792	1	0.462491	1.01068	16	UBC|UBA52|PSMC6|PSMB1	NHD	Reactome	log2fc_winsorized	331	solid
Micro-PVM_Hippo	GOBP_CHROMATIN_ORGANIZATION	0.456543	1	0.392158	1.01062	290	SMARCD3|BCL6|CREBZF|HMGN2|MORF4L2|NPM1|SETD7|KDM5B|HNRNPK|CTR9|LBR|HMGN3|USP36|DCAF8|NASP|PTMA|SMARCA5|HLTF|MORF4L1|USP22|KANSL3|RLIM|PER1|ITGB3BP|SUDS3|GATAD1|PPM1D|ARID5B|MAP3K7|ERI3|CBX3|ZMYND8|SRPK2|RBL2|HMGB1|NSD3|TDRD3|UBN2|YY1|PCID2|OGT|PKM|PRMT7|PHF10|FMR1|USP16|SLF2|NAP1L4|EZH1|ESR1|SPIN1|RNF168|UCHL5|SUPT6H|PCGF3|ASXL1|CSNK2B|PRKDC|RYBP|ACTB|YEATS2|SS18|UBE2B|KDM1A|PSME4|HUWE1|HDAC2|YTHDC1|NFKBIZ|UBE2A|NSD2|CHD4|ZNF518A|KDM3A|MGA|SUZ12|KMT2A|PHF14|HNRNPU|SAFB|SIRT1|EMSY|GLYR1|TRIM24|RAD23B|KDM4C|DHX9|SHPRH|SFPQ|KAT6B|HIPK2|MTHFR|SCMH1|L3MBTL4|SMARCAD1|DDX21|KMT2E|ATF2|CGGBP1|SMCHD1|INO80D|UIMC1|SF3B1|MECP2|MAX|UBR2	NHD	GO:BP	log2fc_winsorized	331	solid
Micro-PVM_Hippo	GOBP_ESTABLISHMENT_OF_ORGANELLE_LOCALIZATION	0.480519	1	0.40024	1.01054	127	TMED10|AGTPBP1|CFL1|SUN1|ARMCX3|SPIRE1|LAMP1|NPM1|RAB6A|ARFGAP3|BORCS5|DNM3|CADPS2|CLASP2|ADGRE2|EXOC1|SYNJ1|MYO5A|NDEL1|EXOC5|TFG|OPA1|LRPPRC|SNX6|BICD1|TACC1|WDR11|KPNB1|CCDC66|YWHAZ|SPAST|FAM91A1|AP3D1|NSFL1C|STAM|PDPK1|TBC1D23|PAFAH1B1|PDCD6IP|PSEN1|HIF1A	NHD	GO:BP	log2fc_winsorized	331	solid
Micro-PVM_Hippo	REACTOME_SIGNAL_AMPLIFICATION	0.373737	1	-0.315295	-1.01053	12	P2RY12|GNAI2|GNG2|GNAI3|GNAQ|GNB1|MAPK14|GNB4|GNG7|PLA2G4A|GNG10|GNA13	CON	Reactome	log2fc_winsorized	331	solid
Micro-PVM_Hippo	REACTOME_METABOLISM_OF_VITAMINS_AND_COFACTORS	0.500506	1	0.426261	1.01045	33	HSP90AA1|SLC2A3|SLC25A19|NAMPT|LMBRD1|ACACA|MCCC1|SLC25A32|NMRK1|MTHFR|PDXK|SLC23A2|MTR|PPCDC|PCCA|VKORC1L1	NHD	Reactome	log2fc_winsorized	331	solid
Micro-PVM_Hippo	GOBP_RESPONSE_TO_NUTRIENT	0.495984	1	0.419647	1.01033	40	EEF2|TFRC|MAT2A|LIPA|ENSA|SOD2|OGT|NFKBIZ|MAFB|NFE2L2|CSNK1A1|BCKDHB|TRIM24|PPARD|SPP1|MTHFR|MTOR|NCOA1|PPARA|ACSL1	NHD	GO:BP	log2fc_winsorized	331	solid
Micro-PVM_Hippo	GOBP_RETINA_DEVELOPMENT_IN_CAMERA_TYPE_EYE	0.486948	1	0.421006	1.00997	38	SMARCD3|AGTPBP1|TTLL5|FOS|PFDN5|TTC8|LARGE1|ATP2B4|PRDM1|MAN2A1|HIPK2|PSEN1|HIF1A|NECTIN3|LPCAT1|SCAPER	NHD	GO:BP	log2fc_winsorized	331	solid
Micro-PVM_Hippo	GOBP_MITOTIC_DNA_INTEGRITY_CHECKPOINT_SIGNALING	0.504149	1	0.445191	1.00986	20	CDC14B|CDKN1A|PRKDC|PPP1R10|DGKZ|TAOK1|ATF2|UIMC1|CDK5RAP3|IER3|MBTPS1	NHD	GO:BP	log2fc_winsorized	331	solid
Micro-PVM_Hippo	GOBP_LIPOPROTEIN_METABOLIC_PROCESS	0.507599	1	0.426607	1.0091	30	GLUL|PPM1B|CTSD|LIPA|ZDHHC20|ZDHHC17|PIK3C3|PPT1|RAB3GAP2|UGCG|PPARA|OLR1|APOC1	NHD	GO:BP	log2fc_winsorized	331	solid
Micro-PVM_Hippo	GOBP_CARBOHYDRATE_DERIVATIVE_BIOSYNTHETIC_PROCESS	0.483516	1	0.39829	1.0089	147	TMEM59|TKT|ATP5MC2|PAPSS1|PIGL|NDUFB8|ENO1|NDUFS2|NME2|ABCC5|TPI1|ATP5F1E|ALDOA|ATP6V0C|SERP1|NDUFA10|NME3|HPRT1|FUT8|LIPA|TK2|OGA|GK|OGT|AK2|TMEM165|MAGT1|VEGFB|LARGE1|NDUFV2|PLEKHA8|DUT|MESD|CSGALNACT2|DSE|MGAT1|GOLPH3|PIGN|MAN1A2|AK9|NDUFS4|CLTC|PIGG|ST3GAL5|MAN2A1|DGUOK|UGCG|PSEN1|TMSB4X|TM9SF2|SPTLC1|EXT2|UGGT1|UGGT2|NUDT14	NHD	GO:BP	log2fc_winsorized	331	solid
Micro-PVM_Hippo	GOBP_POSITIVE_REGULATION_OF_EPITHELIAL_CELL_MIGRATION	0.518097	1	0.44333	1.00881	21	MAPRE2|DOCK5|CLASP2|JUN|CAPN7|ADAM9|HIF1A|MTOR|PRKCE|RTN4|RAB11A|CLASP1	NHD	GO:BP	log2fc_winsorized	331	solid
Micro-PVM_Hippo	REACTOME_GENERATION_OF_SECOND_MESSENGER_MOLECULES	0.507987	1	0.461604	1.00874	16	HLA-DQA1|HLA-DRB5|HLA-DRA|HLA-DPA1|HLA-DPB1|HLA-DRB1|HLA-DQB1	NHD	Reactome	log2fc_winsorized	331	solid
Micro-PVM_Hippo	GOBP_REGULATION_OF_INTRINSIC_APOPTOTIC_SIGNALING_PATHWAY_IN_RESPONSE_TO_DNA_DAMAGE	0.508949	1	0.487824	1.0086	11	HNRNPK|TPT1|KDM1A|SIRT1|CD74|CXCL12	NHD	GO:BP	log2fc_winsorized	331	solid
Micro-PVM_Hippo	GOBP_NEGATIVE_REGULATION_OF_ALPHA_BETA_T_CELL_ACTIVATION	0.507987	1	0.46153	1.00858	16	BCL6|RC3H2|CD69|HMGB1	NHD	GO:BP	log2fc_winsorized	331	solid
Micro-PVM_Hippo	GOBP_REGULATION_OF_ACTIN_FILAMENT_BASED_MOVEMENT	0.509091	1	0.494966	1.00849	10	PDE4B|PDE4D|ATP2A2|AKAP9|BIN1|DLG1	NHD	GO:BP	log2fc_winsorized	331	solid
Micro-PVM_Hippo	GOBP_REGULATION_OF_CELL_CYCLE	0.467532	1	0.391721	1.00843	285	HSP90AB1|CDKN1B|GADD45B|JUND|DUSP1|SMARCD3|BCL6|RIPOR2|TFDP2|MORF4L2|NPM1|CHORDC1|BUB3|CDC14B|PPP1R15A|SMARCA5|MNAT1|ID2|MORF4L1|IPO7|EIF4G2|USP22|HSPA1A|ANAPC5|FBXO7|GPNMB|MAP3K7|CDKN1A|PPP2CA|PSMB1|RACK1|SRPK2|HSPA1B|TNKS|RBL2|SKP2|YY1|CDC16|JUN|CYLD|KLHL9|PHF10|USP16|SLF2|CDK17|UBA3|UCHL5|PIK3C3|NEK9|INTS3|TBRG1|PRKDC|JUNB|ACTB|YEATS2|BIRC2|UBE2B|MAEA|ANGEL2|APPL1|ATP2B4|SH3GLB1|YWHAE|CCND2|HBP1|ANAPC10|CCDC66|STAT5B|SPAST|PPP1R10|HNRNPU|SIRT1|AMBRA1|DGKZ|NSFL1C|ECD|CTBP1|CLTC|TAOK1|ANAPC4|EIF4E|SFPQ|PAFAH1B1|PDCD6IP|HIPK2|DYNC1I2|TMSB4X|KMT2E|CCNL1|ATF2|AHCTF1|FBXW2|INO80D|UIMC1|CCNL2|TSG101|BIN1|BRD7|WNK1|TARDBP|CDC27|BIRC6|CDK5RAP3|IER3|DLG1|ZFP36L1|SIN3A|CDK5RAP2|MBTPS1|PRKCE|CCNY|SENP6|CEP63	NHD	GO:BP	log2fc_winsorized	331	solid
Micro-PVM_Hippo	GOBP_MEMBRANE_LIPID_METABOLIC_PROCESS	0.504505	1	0.413259	1.0084	55	SERINC1|GALC|PIGL|ACER3|CERS6|SCARB2|PSAP|ELOVL5|VAPA|CREM|PLPP1|LARGE1|PLEKHA8|PPT1|PIGN|PIGG|ST3GAL5|UGCG|M6PR|TM9SF2|SPTLC1|SGPP1|SGMS1|ORMDL1	NHD	GO:BP	log2fc_winsorized	331	solid
Micro-PVM_Hippo	GOBP_CHROMOSOME_SEGREGATION	0.480519	1	0.401011	1.00819	109	DUSP1|SMARCD3|SUN1|RIPOR2|BCAS2|BUB3|KIF2A|MAPRE2|SMARCA5|TOP2B|HSPA1A|ANAPC5|RIOK3|ITGB3BP|CLASP2|HSPA1B|TNKS|CDC16|ARL8B|NDEL1|PHF10|ACTB|UBE2B|KPNB1|DIS3L2|CCDC66|HNRNPU|SIRT1|WASHC5|ANAPC4|TUBGCP2|PDCD6IP|SMARCAD1|DYNC1I2|CIAO2A|BRD7|CENPC|CDC27|TLK2|CEP192|CDK5RAP2|GTF2B|SENP6|CEP63	NHD	GO:BP	log2fc_winsorized	331	solid
Micro-PVM_Hippo	GOBP_G0_TO_G1_TRANSITION	0.510067	1	0.487529	1.00799	11	SMARCD3|PHF10|ACTB	NHD	GO:BP	log2fc_winsorized	331	solid
Micro-PVM_Hippo	REACTOME_COOPERATION_OF_PDCL_PHLP1_AND_TRIC_CCT_IN_G_PROTEIN_BETA_FOLDING	0.510227	1	0.494675	1.00789	10	TCP1|CCT8|CSNK2B	NHD	Reactome	log2fc_winsorized	331	solid
Micro-PVM_Hippo	GOBP_AMINE_TRANSPORT	0.508882	1	0.447145	1.00777	19	RGS2|SLC7A5|ARL6IP5|FLVCR2|SEPTIN2|PSEN1|CXCL12	NHD	GO:BP	log2fc_winsorized	331	solid
Micro-PVM_Hippo	GOBP_MICROAUTOPHAGY	0.511364	1	0.494547	1.00763	10	ATG2B|ATG4B|ULK2	NHD	GO:BP	log2fc_winsorized	331	solid
Micro-PVM_Hippo	REACTOME_SIGNALING_BY_CSF1_M_CSF_IN_MYELOID_CELLS	0.506224	1	0.44417	1.00755	20	UBC|UBA52	NHD	Reactome	log2fc_winsorized	331	solid
Micro-PVM_Hippo	GOBP_PRODUCTION_OF_MOLECULAR_MEDIATOR_OF_IMMUNE_RESPONSE	0.498501	1	0.406754	1.00743	71	CD55|HSPD1|BCL6|TFRC|SLC7A5|TMBIM6|FCGR2B|STX4|MAP3K7|YY1|NDFIP1|RNF168|SUPT6H|PRKDC|TNFRSF1B|NFKBIZ|HLA-A|NSD2|B2M	NHD	GO:BP	log2fc_winsorized	331	solid
Micro-PVM_Hippo	GOBP_NEGATIVE_REGULATION_OF_CELL_ACTIVATION	0.494505	1	0.405914	1.00734	73	BCL6|PRKAR1A|RIPOR2|CD300LF|ID2|RC3H2|FCGR2B|FBXO7|TMX1|CD69|GPNMB|PSMB1|HMGB1|NDFIP1	NHD	GO:BP	log2fc_winsorized	331	solid
Micro-PVM_Hippo	GOBP_LIPID_LOCALIZATION	0.492507	1	0.402245	1.00709	99	TMEM30A|SERAC1|ATG2B|KDM5B|PNPLA8|ESYT2|SCARB2|PSAP|OSBPL6|ACSL3|VAPA|LIPA|LAMTOR1|ABCD3|ARL8B|OSBPL1A|TMF1|OSBPL9|PLEKHA8|HDLBP|VDAC2	NHD	GO:BP	log2fc_winsorized	331	solid
Micro-PVM_Hippo	GOBP_REGULATION_OF_SISTER_CHROMATID_SEGREGATION	0.511675	1	0.425682	1.00696	32	DUSP1|SMARCD3|BUB3|ANAPC5|CDC16|PHF10|ACTB|HNRNPU|SIRT1|ANAPC4|DYNC1I2|BRD7|CDC27|CDK5RAP2	NHD	GO:BP	log2fc_winsorized	331	solid
Micro-PVM_Hippo	GOBP_POSITIVE_REGULATION_OF_GLUCOSE_METABOLIC_PROCESS	0.496124	1	0.481848	1.00695	12	EPM2AIP1|HMGB1|PPP4R3B|SIRT1|PTPN2|PPARA	NHD	GO:BP	log2fc_winsorized	331	solid
Micro-PVM_Hippo	REACTOME_IMMUNOREGULATORY_INTERACTIONS_BETWEEN_A_LYMPHOID_AND_A_NON_LYMPHOID_CELL	0.508612	1	0.426703	1.0069	29	CXADR|CD300LF|FCGR2B|CLEC2B|FCGR3A|HLA-B|HLA-A|B2M|HLA-F	NHD	Reactome	log2fc_winsorized	331	solid
Micro-PVM_Hippo	GOBP_CELLULAR_RESPONSE_TO_REACTIVE_OXYGEN_SPECIES	0.494472	1	0.4237	1.00689	36	CFL1|ANKZF1|FOS|TOP2B|MAP2K4|RACK1|SOD2|PLEKHA1|HDAC2|OSER1|NFE2L2|SIRT1	NHD	GO:BP	log2fc_winsorized	331	solid
Micro-PVM_Hippo	REACTOME_MITOCHONDRIAL_CALCIUM_ION_TRANSPORT	0.511364	1	0.494065	1.00665	10	VDAC3|YME1L1|VDAC2	NHD	Reactome	log2fc_winsorized	331	solid
Micro-PVM_Hippo	GOBP_POSITIVE_CHEMOTAXIS	0.5141	1	0.4703	1.00648	14	VEGFA|GPNMB|HMGB1|VEGFB	NHD	GO:BP	log2fc_winsorized	331	solid
Micro-PVM_Hippo	GOBP_REGULATION_OF_NON_CANONICAL_NF_KAPPAB_SIGNAL_TRANSDUCTION	0.51269	1	0.42534	1.00615	32	ADIPOR1|PPM1B|RC3H2|MAP3K7|HMGB1|CYLD|LITAF|BIRC2|TRIM26|AGO3	NHD	GO:BP	log2fc_winsorized	331	solid
Micro-PVM_Hippo	GOBP_NEGATIVE_REGULATION_OF_DEVELOPMENTAL_PROCESS	0.486513	1	0.392283	1.00568	240	DUSP10|CRIM1|VEGFA|CDKN1B|BCL6|ADGRB3|CFL1|TFRC|RGS2|HSPA9|UBA52|CTR9|APPBP2|ADIPOR1|SEMA6D|DICER1|METTL14|SRGN|ID2|IFRD1|RC3H2|STARD13|IPO7|FCGR2B|LRIG2|FBXO7|SUDS3|CD69|KRIT1|CDKN1A|MIB1|PPP2CA|RBPJ|PSMB1|NBR1|ZFP36|YBX1|TPT1|HMGB1|SOD2|PGK1|GTF2I|YY1|PCID2|OGT|NDFIP1|SRSF6|ULK2|RAI1|PIK3CB|ASXL1|ACTB|SS18|ATP2B4|HUWE1|LUC7L|HDAC2|MAFB|B2M|SUZ12|GPR137B|NPHP3|STAT5B|ZNF706|PHF14|HNRNPU|NFE2L2|SIRT1	NHD	GO:BP	log2fc_winsorized	331	solid
Micro-PVM_Hippo	GOBP_PODOSOME_ASSEMBLY	0.5125	1	0.493499	1.0055	10	SH3PXD2B|DOCK5	NHD	GO:BP	log2fc_winsorized	331	solid
Micro-PVM_Hippo	GOBP_POSITIVE_REGULATION_OF_PROTEIN_IMPORT_INTO_NUCLEUS	0.516269	1	0.46982	1.00545	14	HSP90AA1	NHD	GO:BP	log2fc_winsorized	331	solid
Micro-PVM_Hippo	GOBP_MULTICELLULAR_ORGANISMAL_LEVEL_HOMEOSTASIS	0.482517	1	0.392035	1.00536	239	GLUL|ARRDC3|SFXN1|VEGFA|CXADR|BCL6|PRKAR1A|GATM|TFRC|HSPA9|PRKACB|HAMP|SQSTM1|PDE4B|WDR48|OCIAD1|CXCR4|ADIPOR1|ID2|EIF2AK1|RC3H2|IGF1R|FBXL5|GPR183|HSPA1A|LIPA|CADPS2|CLCN3|TCEA1|PPP2CA|RBPJ|PRKAR2A|PSMB1|AKAP11|ZFP36|ASB3|HSPA1B|HMGB1|SOD2|OGT|CYLD|ACACA|TPP1|PIK3CB|ASXL1|HMOX1|ADIPOR2|PRKDC|ACTB|MAEA|KDM1A|NFKBIZ|KDM3A|MAFB|B2M|GPR137B|CCDC66|NPHP3|STAT5B|KMT2A|HNRNPU|ACVR2A|SIRT1	NHD	GO:BP	log2fc_winsorized	331	solid
Micro-PVM_Hippo	REACTOME_M_DECAY_DEGRADATION_OF_MATERNAL_MRNAS_BY_MATERNALLY_STORED_FACTORS	0.517354	1	0.46975	1.0053	14	DICER1|CNOT9|EIF4A2|EIF4B|CNOT6|EIF4E|EIF4A1|CNOT2|CNOT10	NHD	Reactome	log2fc_winsorized	331	solid
Micro-PVM_Hippo	REACTOME_MATURATION_OF_SARS_COV_2_SPIKE_PROTEIN	0.516299	1	0.454126	1.00529	17	CANX|FUT8|ZDHHC20|MAGT1|MGAT1	NHD	Reactome	log2fc_winsorized	331	solid
Micro-PVM_Hippo	GOBP_POSITIVE_REGULATION_OF_MRNA_METABOLIC_PROCESS	0.507493	1	0.407002	1.0049	68	UPF3A|FXR1|CLNS1A|METTL14|SAMD4B|RC3H2|CNOT9|ZFP36|YBX1|EXOSC10|SNRNP70|CAPRIN1|NCBP1|DIS3L2|AGO3|BTG2|HNRNPU|XRN1|DHX9|CNOT6|TRA2B|NUP98|TENT4B|DDX6|TARDBP|ZFP36L1|CSDE1|FTO|YTHDF3|CPEB3|QKI|CNOT2|CNOT10|SYNCRIP|DCP1A|TENT4A|TNRC6A|PUM2	NHD	GO:BP	log2fc_winsorized	331	solid
Micro-PVM_Hippo	GOBP_MITOTIC_CYTOKINESIS	0.510617	1	0.423852	1.00474	33	ANK3|CFL1|ARF1|TTC19|EXOC1|EXOC5	NHD	GO:BP	log2fc_winsorized	331	solid
Micro-PVM_Hippo	GOBP_NEGATIVE_REGULATION_OF_APOPTOTIC_SIGNALING_PATHWAY	0.502498	1	0.405756	1.00473	70	ENO1|PPIA|NONO|GRINA|TMBIM6|HSPA1A|URI1|FBXO7|PLAUR|RACK1|HSPA1B|TPT1|SOD2|TMBIM1|PTPN1|OPA1|PIK3CB|HMOX1|KDM1A|NFE2L2|SIRT1|PSEN1|RAF1|HIF1A|CD74|CXCL12|BIRC6|YBX3|IER3|HERPUD1|ARHGEF2|SGK3|HGF|CTNNB1|MAP2K5|CSNK2A1|RB1CC1|DDX3X|HTT|CTNNA1	NHD	GO:BP	log2fc_winsorized	331	solid
Micro-PVM_Hippo	GOBP_PROTEIN_LOCALIZATION_TO_PLASMA_MEMBRANE	0.4995	1	0.399696	1.00435	108	TMEM59|ANK3|SQSTM1|SCARB2|ACSL3|TTC7B|PPP2R5A|STX4|WDR59|GOLGA4|RACK1|GGA1|ARL6IP5|MYO5A|TTC8|EXOC5|TMBIM1|LARGE1|MESD|ACTB|ATP1B3|APPL1|ATP2B4|LYPLAL1|GOLPH3|PACS2|VPS35|TSPAN33|CLTC|CCDC88A|PDPK1	NHD	GO:BP	log2fc_winsorized	331	solid
Micro-PVM_Hippo	REACTOME_RHO_GTPASES_ACTIVATE_PKNS	0.51357	1	0.447755	1.00399	18	MYL6|PPP1CB|YWHAG|YWHAB|KDM1A|YWHAE|YWHAZ|PDPK1|KDM4C	NHD	Reactome	log2fc_winsorized	331	solid
Micro-PVM_Hippo	GOBP_REGULATION_OF_SPINDLE_ASSEMBLY	0.520134	1	0.48549	1.00378	11	RIPOR2|HSPA1A|HSPA1B	NHD	GO:BP	log2fc_winsorized	331	solid
Micro-PVM_Hippo	GOBP_RESPONSE_TO_ABIOTIC_STIMULUS	0.486513	1	0.389506	1.00378	292	HSPD1|ARRDC3|VEGFA|HSP90AB1|HSP90AA1|JUND|DUSP1|DNAJB1|P4HB|TFRC|ENO1|NDUFS2|NPM1|FAM162A|ATP1A1|CPEB4|CHORDC1|XPA|CXCR4|NONO|SLC7A5|FOS|HSPA6|ID2|UBE4B|TMBIM6|BHLHE40|DDIT4|PPP1CB|BNIP3L|HSPA1A|LIPA|ATP6V1A|PER1|MAP2K4|PPM1D|MAP3K7|CDKN1A|HSPA1B|EGLN1|SOD2|PGK1|YY1|ATXN1|DNAJC7|JUN|EEF1D|ERCC5|EIF2AK3|VEGFB|PTPN1|LARGE1|RNF168|NPEPPS|KCNMA1|PIK3CB|WRN|INTS3|HMOX1|PRKDC|BIRC2|UBE2B|KDM1A|ATP2B4|YWHAE|TM9SF4|CCND2|HDAC2|TMEM87A|UBE2A|CIRBP|CCDC66|UBQLN1|KMT2A|BTG2|ERO1A|NFE2L2|SIRT1|BNIP2	NHD	GO:BP	log2fc_winsorized	331	solid
Micro-PVM_Hippo	GOBP_REGULATION_OF_RHO_PROTEIN_SIGNAL_TRANSDUCTION	0.513541	1	0.417601	1.0034	39	BCL6|RIPOR2|RALBP1|FXR1|OPHN1|STARD13|ARHGAP20	NHD	GO:BP	log2fc_winsorized	331	solid
Micro-PVM_Hippo	GOBP_NEGATIVE_REGULATION_OF_LIPID_LOCALIZATION	0.4375	1	-0.293849	-1.00238	14	PPARG|IRS2|APOC2|ACSL4|ABCA1|NFKBIA|ABCG1|TREM2|ITGAV|APOE|APOC1|PPARA|PTPN2|PPARD	CON	GO:BP	log2fc_winsorized	331	solid
Micro-PVM_Hippo	GOBP_REGULATION_OF_ALPHA_BETA_T_CELL_DIFFERENTIATION	0.50502	1	0.417689	1.00201	38	BCL6|CD83|RC3H2|CD69|HMGB1|HLA-DRA|OPA1|JUNB|HLA-DRB1|NFKBIZ|RIPK2|PRDM1|AP3D1	NHD	GO:BP	log2fc_winsorized	331	solid
Micro-PVM_Hippo	GOBP_POLYOL_METABOLIC_PROCESS	0.527862	1	0.425996	1.00165	27	IP6K2|ACER3|TPI1|GK|SYNJ1|PLPP1	NHD	GO:BP	log2fc_winsorized	331	solid
Micro-PVM_Hippo	GOBP_RNA_DECAPPING	0.525	1	0.491529	1.00148	10	ZFP36|CAPRIN1|PNRC2|XRN1|DDX6	NHD	GO:BP	log2fc_winsorized	331	solid
Micro-PVM_Hippo	GOBP_AMYLOID_PRECURSOR_PROTEIN_METABOLIC_PROCESS	0.52077	1	0.424392	1.00145	29	TMED10|RTN1	NHD	GO:BP	log2fc_winsorized	331	solid
Micro-PVM_Hippo	GOBP_HINDBRAIN_DEVELOPMENT	0.509054	1	0.418859	1.00055	37	HSPA5|AGTPBP1|NAV2|OPHN1|FCGR2B|CAPS2|TTBK2|PTBP2|WLS	NHD	GO:BP	log2fc_winsorized	331	solid
Micro-PVM_Hippo	REACTOME_ASSOCIATION_OF_TRIC_CCT_WITH_TARGET_PROTEINS_DURING_BIOSYNTHESIS	0.506091	1	0.478775	1.00053	12	TCP1|FBXL5|CCT8|FBXW2|ARFGEF2	NHD	Reactome	log2fc_winsorized	331	solid
Micro-PVM_Hippo	REACTOME_COPII_MEDIATED_VESICLE_TRANSPORT	0.536961	1	0.435712	1.00044	22	TMED10|TFG|GOSR2|SEC22B|STX17	NHD	Reactome	log2fc_winsorized	331	solid
Micro-PVM_Hippo	GOBP_REGULATION_OF_SMALL_MOLECULE_METABOLIC_PROCESS	0.518482	1	0.401462	0.999044	83	PDPR|ENO1|EPM2AIP1|NME2|NLN|ADIPOR1|LPGAT1|RANBP2|CH25H|ELOVL5|DDIT4|PPP2CA|HMGB1|PGK1|OGT|PPP4R3B|UBR4|INSIG2|ATP2B4|KPNB1|FOXK2|SIRT1|PPARD|PSEN1|HIF1A|PTPN2|TMSB4X|CD74|MTOR|IER3|PPARA|MBTPS1|APOC1	NHD	GO:BP	log2fc_winsorized	331	solid
Micro-PVM_Hippo	GOBP_PRESYNAPSE_ORGANIZATION	0.530682	1	0.490201	0.998777	10	CLASP2|FARP1|CHD4|VPS35|GRID2	NHD	GO:BP	log2fc_winsorized	331	solid
Micro-PVM_Hippo	GOBP_PHOSPHATIDYLINOSITOL_METABOLIC_PROCESS	0.518036	1	0.410502	0.997987	52	IP6K2|PIGL|DDHD1|SH3YL1|MTMR6|LPGAT1|TTC7B|PIP4P1|SYNJ1|PIK3CB|PIK3C3	NHD	GO:BP	log2fc_winsorized	331	solid
Micro-PVM_Hippo	GOBP_NUCLEAR_TRANSCRIBED_MRNA_CATABOLIC_PROCESS	0.523	1	0.404924	0.997834	64	UPF3A|SAMD4B|RC3H2|GSPT1|CNOT9|ETF1|ZFP36|YBX1|EIF3E|EXOSC10|ANGEL1|CAPRIN1|NCBP1|DIS3L2|BTG2|HNRNPU|PNRC2|DHX34|XRN1|DHX9|CNOT6|NBAS|TENT4B|DDX6|ZFP36L1|CSDE1|NBDY|CPEB3|CNOT2|XRN2|CNOT10|SYNCRIP|DCP1A|TENT4A|SMG7|TNRC6A	NHD	GO:BP	log2fc_winsorized	331	solid
Micro-PVM_Hippo	GOBP_REGULATION_OF_PROTEIN_MODIFICATION_PROCESS	0.522478	1	0.389496	0.997576	217	ARRDC3|VEGFA|HSP90AB1|CDKN1B|HSP90AA1|HSPA5|IP6K2|SYAP1|PRKAR1A|HAMP|RALBP1|NPM1|PPIA|SQSTM1|WDR48|COPS2|CDC14B|VPS28|GABARAP|UBA2|YWHAG|DCUN1D1|HSPA1A|IBTK|CNOT9|MAP3K7|CDKN1A|PRKAR2A|PLAUR|RACK1|HSPA1B|SKP2|OGT|NDFIP1|UBXN1|VEGFB|PTPN1|PIK3C3|SNX6|PRKDC|TNFRSF1B|YEATS2|BIRC2|UBE2B|SNX9|KDM1A|HUWE1|RCHY1|CDC37|FLT1|CCNT2|RIPK2|UBE2V1|C9orf72|UBQLN1|CBLB|ACVR2A|RAP2B|SIRT1|NDUFS4|CCDC88A|CORO1C|RAB3GAP2|ITCH|RAF1|HIF1A|UBE3A|NIBAN1|PTPN2|TSG101|CACUL1|MTOR|WNK1|MAPK9|TARDBP|IL4R|CRTAP|CDK5RAP3	NHD	GO:BP	log2fc_winsorized	331	solid
Micro-PVM_Hippo	GOBP_EPIGENETIC_REGULATION_OF_GENE_EXPRESSION	0.519481	1	0.396933	0.997406	108	BCL6|CREBZF|HNRNPK|CTR9|LBR|DCAF8|SMARCA5|RLIM|PPM1D|ARID5B|ERI3|CBX3|HMGB1|TDRD3|PCID2|PRMT7|EZH1|SPIN1|RNF168|PCGF3|CSNK2B|RYBP|KDM1A|HDAC2|YTHDC1|MGA|SUZ12|KMT2A|HNRNPU|SIRT1|GLYR1|HIPK2|SCMH1|SMARCAD1|KMT2E|ATF2|CGGBP1|SMCHD1|MECP2|MAX|UBR2|BRD7|ARID4B|PADI2|SIN3A|JARID2|L3MBTL3|SPEN|UHRF2	NHD	GO:BP	log2fc_winsorized	331	solid
Micro-PVM_Hippo	GOBP_NEUTRAL_LIPID_METABOLIC_PROCESS	0.53575	1	0.420474	0.997314	34	LPGAT1|DGKD|LIPA|TMX1|ABHD2|GK|CNEP1R1|INSIG2|SIRT1|DGKZ|GPAT4|MGLL|APOC1|ACSL1|ABHD12	NHD	GO:BP	log2fc_winsorized	331	solid
Micro-PVM_Hippo	REACTOME_REGULATION_OF_TP53_ACTIVITY_THROUGH_PHOSPHORYLATION	0.53641	1	0.432843	0.997076	23	UBC|UBA52|TAF11|WRN|CSNK2B	NHD	Reactome	log2fc_winsorized	331	solid
Micro-PVM_Hippo	GOBP_REGULATION_OF_MYELINATION	0.511628	1	0.477026	0.996874	12	DICER1|EIF2AK3|TNFRSF1B|MTOR|DLG1|CTNNB1|QKI|NRDC	NHD	GO:BP	log2fc_winsorized	331	solid
Micro-PVM_Hippo	GOBP_MICROTUBULE_CYTOSKELETON_ORGANIZATION_INVOLVED_IN_MITOSIS	0.521042	1	0.412674	0.99676	45	RIPOR2|KIF2A|HSPA1A|CLASP2|HSPA1B|TNKS|CKAP5|NDEL1|TACC1|KPNB1|CCDC66|SPAST|HNRNPU|NSFL1C|CLTC|PAFAH1B1|PDCD6IP|CEP192|CDK5RAP2|VPS4B|ILK|MAP4|RAB11A|RMDN1|FBXW11|HTT|CLASP1	NHD	GO:BP	log2fc_winsorized	331	solid
Micro-PVM_Hippo	GOBP_NEGATIVE_REGULATION_OF_MYELOID_LEUKOCYTE_DIFFERENTIATION	0.437676	1	-0.252736	-0.996005	19	LILRB1|CDK6|TLR4|ZBTB46|LILRB4|RUNX1|LYN|UBASH3B|INPP5D|FBXW7|CUL4A|NF1|PIK3R1|C1QC|QKI|CTNNB1|PTPN2|GPR137B|MAFB	CON	GO:BP	log2fc_winsorized	331	solid
Micro-PVM_Hippo	REACTOME_INACTIVATION_OF_CSF3_G_CSF_SIGNALING	0.527778	1	0.457341	0.995457	15	UBC|UBA52|UBE2D3|STAT5B|RNF7	NHD	Reactome	log2fc_winsorized	331	solid
Micro-PVM_Hippo	GOBP_PROTEIN_LOCALIZATION_TO_LYSOSOME	0.538776	1	0.426807	0.995297	25	HSPA8|SCARB2|LMBRD1|LAMTOR1|PIK3C3|GPR137B|AP3D1|IGF2R|M6PR	NHD	GO:BP	log2fc_winsorized	331	solid
Micro-PVM_Hippo	GOBP_VESICLE_BUDDING_FROM_MEMBRANE	0.530839	1	0.419816	0.995171	33	TMED10|ARFGAP3|DNM3|VAPA|SNX3|TFG|MIA3|GOLPH3	NHD	GO:BP	log2fc_winsorized	331	solid
Micro-PVM_Hippo	GOBP_REGULATION_OF_SYNAPTIC_PLASTICITY	0.52505	1	0.408934	0.995022	53	SYAP1|CFL1|ARF1|SQSTM1|FXR1|YWHAG|STX4|SIPA1L1|FMR1|LARGE1|RAB5A|KMT2A|GRID2|PSEN1|UBE3A|PPP3CB|MECP2	NHD	GO:BP	log2fc_winsorized	331	solid
Micro-PVM_Hippo	GOBP_POSITIVE_REGULATION_OF_PROTEIN_SERINE_THREONINE_KINASE_ACTIVITY	0.531315	1	0.443753	0.995014	18	IP6K2|SYAP1|MAP3K7	NHD	GO:BP	log2fc_winsorized	331	solid
Micro-PVM_Hippo	GOBP_GLYCEROPHOSPHOLIPID_METABOLIC_PROCESS	0.527473	1	0.397185	0.994979	93	IP6K2|SERINC1|SERAC1|PIGL|DDHD1|SH3YL1|MTMR6|PNPLA8|LPGAT1|ACSL3|DGKD|TTC7B|FAR1|PIP4P1|SYNJ1|HADHA|CDS2|PIK3CB|PIK3C3|SH3GLB1|SACM1L|PIGN|DGKZ|GPAT4|PIGG|TAMM41|PAFAH1B1|PIK3C2A	NHD	GO:BP	log2fc_winsorized	331	solid
Micro-PVM_Hippo	GOBP_RNA_3_END_PROCESSING	0.532995	1	0.42044	0.994561	32	INTS8|ERI3|AHCYL1|CPSF6|EXOSC10|PAPOLG|NCBP1|ANGEL2|YTHDC1|FIP1L1|ZCCHC8|TENT4B|ZFP36L1|LARP7|RPRD1A|SSU72|TENT4A|RPRD2|TUT4|PAPOLA|CDC73|TENT2	NHD	GO:BP	log2fc_winsorized	331	solid
Micro-PVM_Hippo	GOBP_ENSHEATHMENT_OF_NEURONS	0.521042	1	0.412858	0.99448	41	GALC|TMEM163|ACER3|CXCR4|DICER1|ZNF24|MBP|EIF2AK3|LARGE1|TNFRSF1B	NHD	GO:BP	log2fc_winsorized	331	solid
Micro-PVM_Hippo	GOBP_REGULATION_OF_LIPID_STORAGE	0.54902	1	-0.27245	-0.994369	17	PPARG|ABCA1|NFKBIA|IKBKE|SCARB1|C3|FBXW7|ABCG1|TREM2|MSR1|ITGAV|NFKB1|FTO|PPARA|PTPN2|PPARD|SIRT1	CON	GO:BP	log2fc_winsorized	331	solid
Micro-PVM_Hippo	GOBP_CELLULAR_RESPONSE_TO_CORTICOSTEROID_STIMULUS	0.527778	1	0.456775	0.994226	15	SGK1|DDIT4|ZFP36	NHD	GO:BP	log2fc_winsorized	331	solid
Micro-PVM_Hippo	GOBP_REGULATION_OF_PROGRAMMED_CELL_DEATH	0.552448	1	0.383402	0.994061	431	HSPD1|SYCP2L|VEGFA|HSP90AB1|SGK1|CDKN1B|HSP90AA1|GADD45B|DUSP1|HSPA8|BCL6|HSPA5|P4HB|IP6K2|CFL1|TFRC|HSPA9|MORF4L2|ENO1|NPM1|FAM162A|PPIA|SQSTM1|NME2|ACER3|CPEB4|HNRNPK|MTCH1|NONO|SLC7A5|UFM1|USP36|GRINA|PTMA|MNAT1|TMBIM6|CTSD|IGF1R|BNIP3L|MORF4L1|FCGR2B|HSPA1A|URI1|FBXO7|ITGB3BP|STX4|MAP2K4|KRIT1|CDKN1A|PLAUR|ARHGEF7|USP40|XPNPEP1|ZFP36|RACK1|SRPK2|HSPA1B|EGLN1|TPT1|HMGB1|SKP2|SOD2|FTH1|YME1L1|OGT|ARL6IP5|ANKRD13C|JUN|CYLD|SRSF6|API5|NACA|ATP2A2|ERCC5|EIF2AK3|TMBIM1|VEGFB|PTPN1|OPA1|ESR1|TMF1|LARGE1|ZDHHC17|PDIA3|KCNMA1|ARF4|PIK3CB|SNX6|HMOX1|PRKDC|RYBP|TNFRSF1B|ACTB|BIRC2|UBE2B|MAEA|KDM1A|PPT1|CCND2|HDAC2|NAA35|GOLPH3|RIPK2|RRP1B|STAT5B|YWHAZ|UBQLN1|BTG2|PPP1R10|BCLAF1|GRID2|FNIP1|NFE2L2|SIRT1|SCIN|BNIP2|AMBRA1|RNF144B|PEPD|TRIM24|VHL|PPARD|PDPK1|IGF2R|SFPQ|ITCH|HIPK2|PSEN1|NAIP|RAF1|HIF1A|PTPN2|CCNL1|FRS2|TRAF3|CD74|SPTLC1|CCAR1|CTSB|MECP2|CCNL2|MTOR|BIN1|CXCL12|MAPK9|TARDBP|BIRC6|YBX3|SGMS1|FOXP1|MITF|NCOA1|IER3|DCAF10|HERPUD1|PPARA|PLAC8|ZFP36L1|SIN3A	NHD	GO:BP	log2fc_winsorized	331	solid
Micro-PVM_Hippo	GOBP_SEMAPHORIN_PLEXIN_SIGNALING_PATHWAY	0.532438	1	0.480762	0.994002	11	SEMA6D|PLXNC1	NHD	GO:BP	log2fc_winsorized	331	solid
Micro-PVM_Hippo	REACTOME_POSITIVE_EPIGENETIC_REGULATION_OF_RRNA_EXPRESSION	0.535226	1	0.44897	0.993879	17	SMARCA5|CBX3|ACTB|HDAC2|CHD4|DDX21|TAF1D|SF3B1	NHD	Reactome	log2fc_winsorized	331	solid
Micro-PVM_Hippo	GOBP_ESTROGEN_RECEPTOR_SIGNALING_PATHWAY	0.536534	1	0.443208	0.99379	18	UFM1|CNOT9|SKP2|ESR1|HDAC2|SAFB|NCOA1|PADI2|NCOA4|CNOT2|DDX17|STRN3	NHD	GO:BP	log2fc_winsorized	331	solid
Micro-PVM_Hippo	GOBP_CHROMATIN_REMODELING	0.538462	1	0.387933	0.993653	227	SMARCD3|BCL6|CREBZF|NPM1|SETD7|KDM5B|HNRNPK|CTR9|LBR|USP36|DCAF8|NASP|SMARCA5|HLTF|USP22|RLIM|PER1|SUDS3|GATAD1|PPM1D|ARID5B|MAP3K7|ERI3|CBX3|SRPK2|HMGB1|NSD3|TDRD3|UBN2|YY1|PCID2|PKM|PRMT7|PHF10|USP16|NAP1L4|EZH1|ESR1|SPIN1|RNF168|UCHL5|SUPT6H|PCGF3|CSNK2B|PRKDC|RYBP|ACTB|YEATS2|SS18|KDM1A|HUWE1|HDAC2|YTHDC1|NFKBIZ|UBE2A|NSD2|CHD4|KDM3A|MGA|SUZ12|KMT2A|HNRNPU|SIRT1|GLYR1|RAD23B|KDM4C|SHPRH|SFPQ|KAT6B|HIPK2|SCMH1|SMARCAD1|DDX21|KMT2E|ATF2|CGGBP1|SMCHD1|INO80D|UIMC1|SF3B1|MECP2|MAX|UBR2	NHD	GO:BP	log2fc_winsorized	331	solid
Micro-PVM_Hippo	REACTOME_RHOH_GTPASE_CYCLE	0.535005	1	0.440869	0.993625	19	TMEM59|TFRC|LAMTOR1|WDR11|RALGAPA1|FAM91A1|NSFL1C	NHD	Reactome	log2fc_winsorized	331	solid
Micro-PVM_Hippo	GOBP_REGULATORY_NCRNA_MEDIATED_GENE_SILENCING	0.535	1	0.406402	0.993545	58	NCBP3|HNRNPK|FXR1|DICER1|METTL14|CNOT9|ERI3|ZFP36|TDRD3|FMR1|SPIN1|TIAL1|NCBP1|OIP5-AS1|AGO3|HNRNPU|DHX9|CNOT6|SRSF3	NHD	GO:BP	log2fc_winsorized	331	solid
Micro-PVM_Hippo	GOBP_SPROUTING_ANGIOGENESIS	0.535607	1	0.413439	0.993405	39	GLUL|VEGFA|CEMIP2|STARD13|HMGB1|PKM|VEGFB|PIK3CB|HMOX1|MIA3|FLT1	NHD	GO:BP	log2fc_winsorized	331	solid
Micro-PVM_Hippo	GOBP_CELL_CELL_ADHESION_MEDIATED_BY_CADHERIN	0.527869	1	0.468111	0.993377	13	VEGFA	NHD	GO:BP	log2fc_winsorized	331	solid
Micro-PVM_Hippo	GOBP_HEAD_DEVELOPMENT	0.545455	1	0.389113	0.993371	191	DNAJB1|HSPA5|RTN1|AGTPBP1|CFL1|SUN1|BCAS2|NAV2|ZFAND5|CXCR4|FXR1|UFM1|SEMA6D|FOS|METTL14|MNAT1|HPRT1|ID2|OPHN1|TOP2B|DDIT4|FCGR2B|BASP1|LDHA|SUDS3|ARID5B|RBPJ|ATXN1|CAPS2|PLEKHA1|TTBK2|PTBP2|NDEL1|TTC8|EZH1|WLS|LARGE1|UCHL5|ASPH|MINK1|PRKDC|ACTB|MACO1|TACC1|KDM1A|WDR11|ATP2B4|PPT1|YWHAE|MAFB|B2M|BTG2|GRID2|NDUFS4|NCOA6|CORO1C|HERC1|TUBGCP2|TBC1D23|PAFAH1B1|TRA2B|PSEN1|RAF1|HIF1A|UBE3A|ATF2|FRS2	NHD	GO:BP	log2fc_winsorized	331	solid
Micro-PVM_Hippo	GOBP_DNA_DAMAGE_RESPONSE_SIGNAL_TRANSDUCTION_BY_P53_CLASS_MEDIATOR	0.545641	1	0.431214	0.993322	23	CDKN1B|NPM1|PPM1D|CDKN1A	NHD	GO:BP	log2fc_winsorized	331	solid
Micro-PVM_Hippo	GOBP_AMIDE_METABOLIC_PROCESS	0.537463	1	0.394898	0.993206	113	TMED10|P4HB|RTN1|GALC|PDPR|ACER3|HSD17B4|CERS6|SCARB2|ERO1B|PCSK5|AASS|ELOVL5|ACSL3|VAPA|FAR1|XPNPEP1|ACSS2|SOD2|PGK1|ARL6IP5|ACACA|MCCC1|PLPP1	NHD	GO:BP	log2fc_winsorized	331	solid
Micro-PVM_Hippo	GOBP_REGULATION_OF_RESPONSE_TO_OXIDATIVE_STRESS	0.532438	1	0.480307	0.993062	11	PNPLA8|FUT8|GGT7|NFE2L2	NHD	GO:BP	log2fc_winsorized	331	solid
Micro-PVM_Hippo	GOBP_LYMPHOCYTE_COSTIMULATION	0.454545	1	-0.294432	-0.993021	15	CARD11|VAV1|PIK3CD|CSK|CD86|TNFRSF13C|LILRB4|LYN|LGALS8|PDCD1LG2|TNFSF13B|MAP3K8|CD81|MTOR|PDPK1	CON	GO:BP	log2fc_winsorized	331	solid
Micro-PVM_Hippo	GOBP_POSITIVE_REGULATION_OF_TUMOR_NECROSIS_FACTOR_MEDIATED_SIGNALING_PATHWAY	0.524917	1	0.474689	0.991989	12	HSPA1A|HSPA1B	NHD	GO:BP	log2fc_winsorized	331	solid
Micro-PVM_Hippo	GOBP_SYNAPTIC_VESICLE_RECYCLING	0.54002	1	0.420359	0.991933	29	CANX|OPHN1|DNM3|SYNJ1|PIK3C3|RAB5A|ACTB|AP3D1|CTBP1|PPP3CB|GRIPAP1|BIN1|AP2B1	NHD	GO:BP	log2fc_winsorized	331	solid
Micro-PVM_Hippo	GOBP_RESPONSE_TO_NERVE_GROWTH_FACTOR	0.54071	1	0.442288	0.991729	18	EEF2|DYNC1LI2|KIDINS220|PTPN1	NHD	GO:BP	log2fc_winsorized	331	solid
Micro-PVM_Hippo	GOBP_MEMBRANE_FUSION	0.533534	1	0.403875	0.991694	61	ERC2|CH25H|VAPA|STX2|STX4|ARL8B|OPA1|RAB4B|YIPF4|RAB14|GOSR2|HUWE1|STX12|SEC22B|C9orf72|STX18|RAB20|STX17|NSFL1C	NHD	GO:BP	log2fc_winsorized	331	solid
Micro-PVM_Hippo	GOBP_LYMPHOCYTE_MIGRATION	0.548842	1	0.418027	0.991509	34	P4HB|RIPOR2|CH25H|GPR183|CD69	NHD	GO:BP	log2fc_winsorized	331	solid
Micro-PVM_Hippo	GOBP_REGULATION_OF_LEUKOCYTE_CHEMOTAXIS	0.531062	1	0.411383	0.990927	41	VEGFA|DUSP1|RIPOR2	NHD	GO:BP	log2fc_winsorized	331	solid
Micro-PVM_Hippo	GOBP_POSITIVE_REGULATION_OF_OSTEOBLAST_DIFFERENTIATION	0.551335	1	0.431557	0.990903	22	VEGFA|JUND	NHD	GO:BP	log2fc_winsorized	331	solid
Micro-PVM_Hippo	GOBP_REGULATION_OF_ENDOTHELIAL_CELL_DIFFERENTIATION	0.530454	1	0.473813	0.990159	12	VEGFA	NHD	GO:BP	log2fc_winsorized	331	solid
Micro-PVM_Hippo	REACTOME_FACTORS_INVOLVED_IN_MEGAKARYOCYTE_DEVELOPMENT_AND_PLATELET_PRODUCTION	0.533066	1	0.410976	0.989947	41	MFN1|PRKAR1A|PRKACB|KIF2A|DOCK5|PRKAR2A|RAB5A|ACTB|KDM1A|HDAC2	NHD	Reactome	log2fc_winsorized	331	solid
Micro-PVM_Hippo	GOBP_MEMBRANE_DEPOLARIZATION	0.539185	1	0.439228	0.989927	19	ANK3|CACNA1D|RACK1|B2M|KMT2A	NHD	GO:BP	log2fc_winsorized	331	solid
Micro-PVM_Hippo	GOBP_POSITIVE_REGULATION_OF_NF_KAPPAB_TRANSCRIPTION_FACTOR_ACTIVITY	0.555441	1	0.431055	0.989751	22	NPM1|PPIA|HSPA1A|HSPA1B	NHD	GO:BP	log2fc_winsorized	331	solid
Micro-PVM_Hippo	GOBP_REGULATION_OF_MRNA_CATABOLIC_PROCESS	0.544456	1	0.395843	0.989644	90	NPM1|UPF3A|FXR1|METTL14|SAMD4B|RC3H2|ZC3H14|CNOT9|SERBP1|ZFP36|YBX1|FMR1|LRPPRC|SRSF1|CAPRIN1|ANGEL2|DIS3L2|LARP1|AGO3|CIRBP|BTG2|BCLAF1|HNRNPU|DHX34|XRN1|DHX9|CNOT6|SLC11A1|NBAS|TENT4B|DDX6|TARDBP|YBX3|ZFP36L1|CSDE1|FTO|YTHDF3|CPEB3|QKI|CNOT2|CNOT10|SYNCRIP|DCP1A|TENT4A|TNRC6A|PUM2	NHD	GO:BP	log2fc_winsorized	331	solid
Micro-PVM_Hippo	GOBP_REGULATION_OF_SYNAPTIC_TRANSMISSION_GLUTAMATERGIC	0.536876	1	0.462036	0.988791	14	FXR1|OPHN1	NHD	GO:BP	log2fc_winsorized	331	solid
Micro-PVM_Hippo	GOBP_REGULATION_OF_NUCLEOBASE_CONTAINING_COMPOUND_TRANSPORT	0.542506	1	0.478109	0.988517	11	NUP153|CPSF6|DHX9|WNK1|THOC2|KHDRBS1	NHD	GO:BP	log2fc_winsorized	331	solid
Micro-PVM_Hippo	GOBP_POST_EMBRYONIC_DEVELOPMENT	0.544177	1	0.410493	0.988288	40	VEGFA|CCDC47|KDM5B|SERP1|RC3H2|ARID5B|SOD2|PLEKHA1|LARGE1	NHD	GO:BP	log2fc_winsorized	331	solid
Micro-PVM_Hippo	GOBP_CARBOHYDRATE_BIOSYNTHETIC_PROCESS	0.535607	1	0.409606	0.987977	44	ENO1|EPM2AIP1|TPI1|NLN|RANBP2|FUT8|PGK1|OGT|PPP4R3B	NHD	GO:BP	log2fc_winsorized	331	solid
Micro-PVM_Hippo	GOBP_EPITHELIAL_CELL_PROLIFERATION	0.55045	1	0.393318	0.987903	105	DUSP10|VEGFA|CDKN1B|JUND|IFT74|NME2|KDM5B|WDR48|ID2|LIPA|ITGB3BP|KRIT1|CDKN1A|ZFP36|HMGB1|JUN|SRSF6|VEGFB|ESR1|PIK3CB|HMOX1|PRKDC|NFKBIZ|FLT1|PURA|B2M|AIMP1|PRDM1|ACVR2A|SIRT1	NHD	GO:BP	log2fc_winsorized	331	solid
Micro-PVM_Hippo	GOBP_HEPARAN_SULFATE_PROTEOGLYCAN_METABOLIC_PROCESS	0.40404	1	-0.308209	-0.987818	12	HS3ST4|CSGALNACT1|EXT1|TCF7L2|GLCE	CON	GO:BP	log2fc_winsorized	331	solid
Micro-PVM_Hippo	REACTOME_DISEASES_OF_GLYCOSYLATION	0.539683	1	-0.27401	-0.987555	16	ADAMTSL2|ADAMTS10|EXT1|ST3GAL3	CON	Reactome	log2fc_winsorized	331	solid
Micro-PVM_Hippo	GOBP_CELLULAR_RESPONSE_TO_ANGIOTENSIN	0.540598	1	0.45368	0.98749	15	NONO|MAP3K7|AHCYL1|PTPN1	NHD	GO:BP	log2fc_winsorized	331	solid
Micro-PVM_Hippo	REACTOME_MAPK_FAMILY_SIGNALING_CASCADES	0.556444	1	0.396162	0.987355	84	DUSP10|DUSP1|DNAJB1|PRKACB|UBC|UBA52|CDC14B|PPP1CB|PPP2R5A|PSMC6|PPP2CA|PSMB1|FNTA|YWHAB|JUN|PIK3CB|PTPRA|ACTB|PSMD1	NHD	Reactome	log2fc_winsorized	331	solid
Micro-PVM_Hippo	REACTOME_RHOJ_GTPASE_CYCLE	0.550152	1	0.418354	0.987201	29	TFRC|OPHN1|ARHGEF7|ARHGAP5|LAMTOR1	NHD	Reactome	log2fc_winsorized	331	solid
Micro-PVM_Hippo	GOBP_MITOTIC_METAPHASE_CHROMOSOME_ALIGNMENT	0.541667	1	0.453489	0.987074	15	KPNB1|CCDC66|HNRNPU|SIRT1|PDCD6IP|CENPC|VPS4B|KAT2B|RAB11A|RMDN1|CUL3	NHD	GO:BP	log2fc_winsorized	331	solid
Micro-PVM_Hippo	REACTOME_REGULATION_OF_T_CELL_ACTIVATION_BY_CD28_FAMILY	0.561439	1	0.397287	0.986901	80	JUND|UBC|UBA52|FOS|YWHAG|HLA-DQA1|PPP2R5A|HLA-DRB5|PSMC6|PPP2CA|PSMB1|JUN|MAGT1|HLA-DRA|PIK3CB|CSNK2B|HLA-DPA1|PSMD1|HLA-DPB1|HLA-DRB1|AGO3|SUZ12|KMT2A|NFE2L2|HLA-DQB1|PDPK1	NHD	Reactome	log2fc_winsorized	331	solid
Micro-PVM_Hippo	REACTOME_THROMBIN_SIGNALLING_THROUGH_PROTEINASE_ACTIVATED_RECEPTORS_PARS	0.37037	1	-0.315215	-0.986787	11	ARRB2|GNG2|GNAQ|ARRB1|GNB1|MAPK1|GNB4|GNG7|GNG10|GNA12|GNA13	CON	Reactome	log2fc_winsorized	331	solid
Micro-PVM_Hippo	GOBP_FATTY_ACID_BETA_OXIDATION	0.545741	1	0.445731	0.986708	17	HSD17B4|ACAD11|ABCD3|HADHA	NHD	GO:BP	log2fc_winsorized	331	solid
Micro-PVM_Hippo	GOBP_REGULATION_OF_MYOBLAST_DIFFERENTIATION	0.554872	1	0.428143	0.98625	23	SMARCD3|RIPOR2	NHD	GO:BP	log2fc_winsorized	331	solid
Micro-PVM_Hippo	GOBP_CHROMOSOME_SEPARATION	0.541494	1	0.434615	0.985871	20	DUSP1|BUB3|ANAPC5|CDC16	NHD	GO:BP	log2fc_winsorized	331	solid
Micro-PVM_Hippo	REACTOME_TCF_DEPENDENT_SIGNALING_IN_RESPONSE_TO_WNT	0.54664	1	0.410288	0.985832	39	UBC|UBA52|TCF4|PPP2R5A|PSMC6|PPP2CA|PSMB1|TNKS|CSNK2B|PSMD1|RNF146|YWHAZ|CSNK1A1|CTBP1	NHD	Reactome	log2fc_winsorized	331	solid
Micro-PVM_Hippo	GOBP_EAR_DEVELOPMENT	0.54664	1	0.410238	0.985711	39	CDKN1B|TTC39C|ATG4B|RBPJ|WDPCP|CEBPD|TTC8|INSIG2|MAFB|LRIG1|PAFAH1B1|NECTIN3	NHD	GO:BP	log2fc_winsorized	331	solid
Micro-PVM_Hippo	GOBP_PROTEOGLYCAN_METABOLIC_PROCESS	0.613393	1	-0.217968	-0.985384	30	CHSY3|HS3ST4|CSGALNACT1|EXT1|TCF7L2|ST3GAL3|GLCE|ARSB|CHST11|ST3GAL6|BMPR2|HEXA|CHST15|HS2ST1|SLC10A7|UST|CHSY1|HGSNAT|GLB1|BTK|HEXB|ST3GAL1|CYTL1|CTNNB1|GNS|EXT2|TM9SF2|PPARD|DSE|CSGALNACT2	CON	GO:BP	log2fc_winsorized	331	solid
Micro-PVM_Hippo	REACTOME_CHROMATIN_ORGANIZATION	0.561439	1	0.393429	0.985015	99	SMARCD3|ELP1|MORF4L2|SETD7|ELP2|KDM5B|MORF4L1|USP22|KANSL3|SUDS3|ARID5B|NSD3|OGT|PRMT7|PHF10|TBL1X|ACTB|YEATS2|SS18|KDM1A|HDAC2|NSD2|CHD4|KDM3A|SUPT20H|SUZ12|KMT2A	NHD	Reactome	log2fc_winsorized	331	solid
Micro-PVM_Hippo	GOBP_PHENOL_CONTAINING_COMPOUND_METABOLIC_PROCESS	0.550104	1	0.439261	0.98494	18	TRPC1|HPRT1|ALDH2|APPL1|MGRN1|VPS35	NHD	GO:BP	log2fc_winsorized	331	solid
Micro-PVM_Hippo	GOBP_NEURAL_TUBE_DEVELOPMENT	0.539235	1	0.412295	0.984869	37	CFL1|PRKACB|NUP133|MIB1|WDPCP|TTBK2|OPA1|SPINT2|MARCKS|AMBRA1|MTHFR|PSEN1|HIF1A	NHD	GO:BP	log2fc_winsorized	331	solid
Micro-PVM_Hippo	GOBP_SEXUAL_REPRODUCTION	0.594406	1	0.384946	0.984814	211	CXADR|DUSP1|BCL6|SUN1|BCAS2|SPIRE1|RGS2|UBA52|CD46|KDM5B|TCP1|BUB3|WDR48|FXR1|ALDOA|VDAC3|SNRPA1|TTLL5|MFSD14A|METTL14|TOP2B|EIF2S2|ANAPC5|STX2|ABHD2|ZC3H14|PPP2CA|PSMB1|AGFG1|RNF114|AFF4|CREM|YY1|CDC16|PLEKHA1|PRMT7|DCAF17|MARF1|TMF1|SPIN1|CCT8|VDAC2|ORC4|UBE2B|PSME4|ATP2B4|YTHDC1|KDM3A|HERC2|ANAPC10|SEPTIN2|PRDM1|FOXJ3|ACVR2A|SIRT1|WASHC5|RAD23B|ANAPC4|IGF2R|TUBGCP2|SLC9A8|PAFAH1B1|SPATA6|UBE3A|NECTIN3|CEP57|MECP2|UBR2|MTOR|DDX6|CENPC|ARID4B|CDC27|CRTAP|UBAP2L|YBX3	NHD	GO:BP	log2fc_winsorized	331	solid
Micro-PVM_Hippo	GOBP_DEVELOPMENT_OF_PRIMARY_SEXUAL_CHARACTERISTICS	0.5501	1	0.405634	0.984717	50	VEGFA|BCAS2|HSD17B4|WDR48|NASP|EIF2S2|BASP1|ARID5B|PLEKHA1|ESR1|TMF1	NHD	GO:BP	log2fc_winsorized	331	solid
Micro-PVM_Hippo	GOBP_MEMBRANE_ORGANIZATION	0.587413	1	0.383112	0.984667	269	ERC2|TMED10|HSPA8|RTN1|ANK3|CCDC47|SPIRE1|TMEM30A|HSPA9|ARF1|PPM1K|ATG2B|ARFGAP3|CXCR4|MTCH1|SERP1|NME3|VPS28|CH25H|SYNGR2|DNM3|BNIP3L|FCGR2B|VAPA|HSPA1A|CLCN3|STX2|STX4|ZMYND8|VPS37A|MBP|EXOC1|IMMT|MTX2|FNTA|OXA1L|SYNJ1|ARL8B|SNX3|ATP2A2|EXOC5|LAPTM4A|TFG|OPA1|LARGE1|OSBPL9|RAB4B|PLEKHA8|ASAP1|YIPF4|SNX6|RAB14|VDAC2|MESD|GOSR2|MIA3|SNX9|HUWE1|SH3GLB1|SLC25A6|PPT1|STX12|GOLPH3|MAFB|SEC22B|C9orf72|STX18|RAB20|SPAST	NHD	GO:BP	log2fc_winsorized	331	solid
Micro-PVM_Hippo	GOBP_METABOLIC_COMPOUND_SALVAGE	0.549217	1	0.476181	0.98453	11	NAMPT|HPRT1|TK2|DGUOK|NMRK1|PDXK|MTR	NHD	GO:BP	log2fc_winsorized	331	solid
Micro-PVM_Hippo	GOBP_AMINO_ACID_IMPORT_ACROSS_PLASMA_MEMBRANE	0.538798	1	0.463915	0.984473	13	RGS2|SLC7A5|ARL6IP5|SLC36A4|SEPTIN2|PSEN1	NHD	GO:BP	log2fc_winsorized	331	solid
Micro-PVM_Hippo	GOBP_PROTEIN_LOCALIZATION_TO_CHROMATIN	0.546499	1	0.436707	0.984244	19	INTS8|HLTF|ZMYND8|ESR1|SPIN1	NHD	GO:BP	log2fc_winsorized	331	solid
Micro-PVM_Hippo	GOBP_POSITIVE_REGULATION_OF_BLOOD_VESSEL_ENDOTHELIAL_CELL_MIGRATION	0.544606	1	0.433864	0.984167	20	VEGFA|HMGB1|HMOX1|NFE2L2|SIRT1|PDPK1|PIK3C2A|HIF1A|TMSB4X	NHD	GO:BP	log2fc_winsorized	331	solid
Micro-PVM_Hippo	GOBP_DEVELOPMENTAL_GROWTH	0.593407	1	0.386254	0.984122	175	DUSP10|VEGFA|CDKN1B|PRKAR1A|CFL1|RGS2|XPA|KDM5B|CTR9|WDR48|COPS2|SEMA6D|PSAP|SERP1|RAB21|IFRD1|RC3H2|BASP1|CLASP2|ARID5B|CDKN1A|RBPJ|GOLGA4|YY1|ARIH2|PLEKHA1|NDEL1|TTC8|NACA|EIF4H|ULK2|RAI1|ESR1|LARGE1	NHD	GO:BP	log2fc_winsorized	331	solid
Micro-PVM_Hippo	GOBP_PLASMA_MEMBRANE_ORGANIZATION	0.551102	1	0.408278	0.983848	42	ANK3|CXCR4|SERP1|STX2|STX4|ARL8B|ATP2A2|LARGE1|ASAP1|VDAC2|SNX9|SH3GLB1|MAFB	NHD	GO:BP	log2fc_winsorized	331	solid
Micro-PVM_Hippo	GOBP_CLATHRIN_DEPENDENT_ENDOCYTOSIS	0.558974	1	0.42709	0.983822	23	CANX|GAS7|DGKD|LMBRD1	NHD	GO:BP	log2fc_winsorized	331	solid
Micro-PVM_Hippo	GOBP_NEGATIVE_REGULATION_OF_FAT_CELL_DIFFERENTIATION	0.556976	1	0.449994	0.983369	16	VEGFA|APPBP2|SOD2|ASXL1	NHD	GO:BP	log2fc_winsorized	331	solid
Micro-PVM_Hippo	GOBP_ENDOTHELIAL_CELL_DIFFERENTIATION	0.563323	1	0.415641	0.983164	30	VEGFA|MAGI1|LIPA|RBPJ|PDE4D	NHD	GO:BP	log2fc_winsorized	331	solid
Micro-PVM_Hippo	REACTOME_INTERLEUKIN_1_FAMILY_SIGNALING	0.552104	1	0.40696	0.98296	45	UBC|UBA52|SQSTM1|MAP2K4|MAP3K7|PSMC6|PSMB1|HMGB1	NHD	Reactome	log2fc_winsorized	331	solid
Micro-PVM_Hippo	GOBP_VIRAL_GENOME_REPLICATION	0.539619	1	0.407344	0.982521	44	PCBP1|PPIA|TOP2B|VAPA|SRPK2|ILF3|KPNA6|FMR1|IFITM2	NHD	GO:BP	log2fc_winsorized	331	solid
Micro-PVM_Hippo	GOBP_PROTEIN_TARGETING_TO_VACUOLE	0.558257	1	0.417028	0.982457	28	HSPA8|SQSTM1|SCARB2|VPS37A|PIK3C3|AP3D1|IGF2R|M6PR|MON2	NHD	GO:BP	log2fc_winsorized	331	solid
Micro-PVM_Hippo	GOBP_OSTEOBLAST_DIFFERENTIATION	0.568432	1	0.39833	0.982136	66	CRIM1|HSPE1|VEGFA|JUND|CCDC47|HSD17B4|SNRNP200|ID2|IPO7	NHD	GO:BP	log2fc_winsorized	331	solid
Micro-PVM_Hippo	GOBP_MACROPHAGE_CHEMOTAXIS	0.393443	1	-0.330133	-0.982095	10	PTPRJ|CKLF|CSF1R	CON	GO:BP	log2fc_winsorized	331	solid
Micro-PVM_Hippo	GOBP_SMOOTH_MUSCLE_CONTRACTION	0.556257	1	0.443629	0.982055	17	RGS2|DOCK5|ATP2B1|KCNMA1|ATP2B4	NHD	GO:BP	log2fc_winsorized	331	solid
Micro-PVM_Hippo	GOBP_SKELETAL_MUSCLE_ORGAN_DEVELOPMENT	0.556112	1	0.406575	0.982028	45	EEF2|MYL6|COPS2|NLN|FXR1|FOS|BASP1	NHD	GO:BP	log2fc_winsorized	331	solid
Micro-PVM_Hippo	GOBP_NEGATIVE_REGULATION_OF_CALCIUM_ION_TRANSMEMBRANE_TRANSPORT	0.543169	1	0.462699	0.981892	13	TMBIM6|UBR3|FMR1|YWHAE|UBQLN1|PPP3CB|BIN1	NHD	GO:BP	log2fc_winsorized	331	solid
Micro-PVM_Hippo	GOBP_REGULATION_OF_FILOPODIUM_ASSEMBLY	0.549634	1	0.435371	0.981235	19	RIPOR2|ZMYND8|FMR1|RAB5A	NHD	GO:BP	log2fc_winsorized	331	solid
Micro-PVM_Hippo	GOBP_ESTABLISHMENT_OF_PROTEIN_LOCALIZATION_TO_VACUOLE	0.557905	1	0.413317	0.981123	35	HSPA8|SQSTM1|SCARB2|VPS28|VPS37A|PIK3C3|AP3D1|STAM|IGF2R|M6PR|MON2|TSG101	NHD	GO:BP	log2fc_winsorized	331	solid
Micro-PVM_Hippo	GOBP_NEGATIVE_REGULATION_OF_SMALL_MOLECULE_METABOLIC_PROCESS	0.562564	1	0.418565	0.980652	26	CH25H|DDIT4|PPP2CA|PGK1|UBR4|INSIG2|ATP2B4|SIRT1|IER3|PPARA|APOC1|NFKB1|USP7|PRMT3	NHD	GO:BP	log2fc_winsorized	331	solid
Micro-PVM_Hippo	GOBP_BIOMINERAL_TISSUE_DEVELOPMENT	0.549197	1	0.408635	0.980294	38	SRGN|SLC20A1|ATG4B|ATP2B1|NBR1|WLS|EIF2AK3|ANKH|ACVR2A|SBNO2|HERC1|SPP1|ADGRG6|HIF1A|SLC20A2|PPARA	NHD	GO:BP	log2fc_winsorized	331	solid
Micro-PVM_Hippo	GOBP_REGULATION_OF_CELLULAR_RESPONSE_TO_HEAT	0.54928	1	0.469082	0.980273	12	DNAJB1|CHORDC1|DNAJC7	NHD	GO:BP	log2fc_winsorized	331	solid
Micro-PVM_Hippo	GOBP_RESPONSE_TO_HORMONE	0.61039	1	0.381894	0.980231	254	SGK1|HSP90AA1|JUND|DUSP1|HSPA8|SYAP1|PRKAR1A|CFL1|EPM2AIP1|CALCOCO1|ATP1A1|NONO|UFM1|ADIPOR1|FOS|LTA4H|NAMPT|CTSD|SRSF5|DDIT4|YWHAG|IGF1R|HSPA1A|URI1|RNF14|ATP2B1|PER1|NR2C1|ABHD2|CNOT9|MAP3K7|PRKAR2A|AHCYL1|ZFP36|HSPA1B|HMGB1|SKP2|YY1|OGT|ANKRD13C|JUN|MYO5A|PKM|NDEL1|ACACA|SRSF6|TRERF1|PTPN1|ESR1|TMF1|PLPP1|HADHA|ASXL1|CSNK2B|INSIG2|ADIPOR2|PRKDC|JUNB|ADAM9|KDM1A|APPL1|HDAC2|KDM3A|STAT5B|BTG2|HNRNPU|SAFB|NFE2L2|SIRT1|TIMP2|NCOA6|TRIM24|PPARD|PDPK1|KDM4C|EIF4E|SPP1|UGCG|RAF1|PIK3C2A|UBE3A|PTPN2	NHD	GO:BP	log2fc_winsorized	331	solid
Micro-PVM_Hippo	REACTOME_SIGNALING_BY_KIT_IN_DISEASE	0.393443	1	-0.329505	-0.980226	10	STAT1|KRAS	CON	Reactome	log2fc_winsorized	331	solid
Micro-PVM_Hippo	GOBP_TRANSCRIPTION_INITIATION_AT_RNA_POLYMERASE_II_PROMOTER	0.560561	1	0.399994	0.980066	60	CAND1|XPA|MNAT1|INTS8|PPM1D|ARID5B|PSMC6|POLR2B|PPP2CA|HMGB1|TAF11|ESR1|ZNF451|INTS3|MED14|KDM1A|KMT2A|GLYR1|MED4|ATF2|BRD7|PADI2|GTF2F2|GTF2B|L3MBTL3|TAF2	NHD	GO:BP	log2fc_winsorized	331	solid
Micro-PVM_Hippo	REACTOME_INTEGRIN_CELL_SURFACE_INTERACTIONS	0.55481	1	0.473956	0.979929	11	CD47	NHD	Reactome	log2fc_winsorized	331	solid
Micro-PVM_Hippo	GOBP_TOR_SIGNALING	0.569431	1	0.39447	0.979922	77	SYAP1|PRKACB|MAT2A|FBXO9|GPR155|DDIT4|YWHAG|LIPA|WDR59|PIP4P1|LAMTOR1|USP32|OGT|GOLPH3|SIK3|LARP1|C9orf72|GPR137B|YWHAZ|FNIP1|SIRT1|CSNK1A1|CCDC88A|VHL|HIF1A|UBE3A|GNA12|UBR1|UBR2|MTOR|FNIP2	NHD	GO:BP	log2fc_winsorized	331	solid
Micro-PVM_Hippo	GOBP_CELL_CYCLE_PROCESS	0.618382	1	0.378637	0.979635	342	CDKN1B|DUSP1|SMARCD3|BCL6|SUGT1|ANK3|CFL1|SUN1|RIPOR2|BCAS2|SPIRE1|ARF1|NPM1|CHORDC1|BUB3|KIF2A|MAPRE2|CDC14B|CEP44|SMARCA5|MNAT1|TTC19|ID2|TOP2B|USP22|HSPA1A|ANAPC5|KIZ|GSPT1|RIOK3|FBXO7|ITGB3BP|CLASP2|GPNMB|PPM1D|CDKN1A|PPP2CA|PSMB1|ENSA|POGZ|HSPA1B|TNKS|RBL2|EXOC1|SKP2|CKAP5|CDC16|ARL8B|NDEL1|KLHL9|PHF10|USP16|EXOC5|USP33|SLF2|CDK17|MARF1|USP37|ESCO1|PIK3C3|WRN|ORC4|INTS3|PRKDC|ACTB|UBE2B|TACC1|SNX9|APPL1|ATP2B4|SH3GLB1|CCND2|KPNB1|UBE2A|DIS3L2|CCDC66|SPAST|SEPTIN2|PDS5B|PPP1R10|HNRNPU|FOXJ3|SIRT1|BNIP2|AMBRA1|DGKZ|NSFL1C|ECD|CLTC|TAOK1|WASHC5|ANAPC4|TUBGCP2|EIF4E|SFPQ|PAFAH1B1|PDCD6IP|KIAA0753|SMARCAD1|DYNC1I2|TMSB4X|KMT2E|CCNL1|ATF2|AHCTF1|FBXW2|CIAO2A|CUL2|UIMC1|CCNL2|UBR2|CACUL1|BIN1|BRD7|CENPC|WNK1|CDC27|BIRC6|CDK5RAP3|TLK2|IER3|DLG1|CEP192|ZFP36L1|SIN3A|MITD1|CDK5RAP2|MBTPS1|GTF2B|PRKCE|CCNY|SENP6	NHD	GO:BP	log2fc_winsorized	331	solid
Micro-PVM_Hippo	REACTOME_EPIGENETIC_REGULATION_OF_GENE_EXPRESSION_BY_MLL3_AND_MLL4_COMPLEXES	0.503683	1	-0.208988	-0.97961	27	PPARG|NCOA3|CREBBP|EP300|NCOR2|NCOA2	CON	Reactome	log2fc_winsorized	331	solid
Micro-PVM_Hippo	GOBP_REGULATION_OF_LYMPHOCYTE_ACTIVATION	0.605395	1	0.384638	0.979528	181	CD55|DUSP10|HSPD1|SMARCD3|BCL6|PRKAR1A|RIPOR2|TFRC|CD47|HSPH1|CD83|CD46|METTL14|ID2|RC3H2|YWHAG|FCGR2B|GPR183|HLA-DQA1|FBXO7|HLA-DRB5|CD69|GPNMB|CDKN1A|PSMB1|HMGB1|PCID2|NDFIP1|CYLD|PHF10|HLA-DRA|OPA1|THEMIS2|SUPT6H|FCGR3A|HLA-DPA1|PRKDC|JUNB|TNFRSF1B|ACTB|HLA-DPB1|HLA-DRB1|NFKBIZ|HLA-A|NSD2|RIPK2|B2M|STAT5B|CBLB|PRDM1	NHD	GO:BP	log2fc_winsorized	331	solid
Micro-PVM_Hippo	GOBP_FIBROBLAST_APOPTOTIC_PROCESS	0.414141	1	-0.30561	-0.979488	12	STK17A|PIK3CG|STK17B	CON	GO:BP	log2fc_winsorized	331	solid
Micro-PVM_Hippo	GOBP_POSITIVE_REGULATION_OF_CELL_CELL_ADHESION	0.58042	1	0.38833	0.979216	120	CD55|DUSP10|HSPD1|SMARCD3|BCL6|ANK3|TFRC|CD47|HSPH1|CD83|CD46|MAGI1|YWHAG|HLA-DQA1|HLA-DRB5|PLAUR|HMGB1|CYLD|PHF10|HLA-DRA|OPA1|HLA-DPA1|ACTB|HLA-DPB1|HLA-DRB1|NFKBIZ|HLA-A|RIPK2|B2M|STAT5B|AMBRA1|AP3D1|HLA-DQB1|PDPK1|HLA-DMB|HLA-DMA	NHD	GO:BP	log2fc_winsorized	331	solid
Micro-PVM_Hippo	REACTOME_NEURONAL_SYSTEM	0.562563	1	0.399527	0.978923	60	GLUL|HSPA8|PRKAR1A|PRKACB|PRKAR2A|ARHGEF7|SIPA1L1|ARL6IP5|KCNJ5|ALDH2|KCNMA1	NHD	Reactome	log2fc_winsorized	331	solid
Micro-PVM_Hippo	REACTOME_RNA_POLYMERASE_I_TRANSCRIPTION_INITIATION	0.555928	1	0.473219	0.978407	11	MNAT1|HDAC2|CHD4|TAF1D|KAT2B|MTA3	NHD	Reactome	log2fc_winsorized	331	solid
Micro-PVM_Hippo	GOBP_REGULATION_OF_INTRINSIC_APOPTOTIC_SIGNALING_PATHWAY_BY_P53_CLASS_MEDIATOR	0.555682	1	0.48006	0.978117	10	HNRNPK|KDM1A|SIRT1|CD74	NHD	GO:BP	log2fc_winsorized	331	solid
Micro-PVM_Hippo	GOBP_POSITIVE_REGULATION_OF_HORMONE_SECRETION	0.559838	1	0.414254	0.978113	31	PRKACB|SELENOT|ALDOA|SERP1|STX4|TMF1|HLA-DRB1|AIMP1|PPARD|SPP1|HIF1A|PPP3CB|TARDBP	NHD	GO:BP	log2fc_winsorized	331	solid
Micro-PVM_Hippo	GOBP_PLASMA_LIPOPROTEIN_PARTICLE_CLEARANCE	0.549892	1	0.457015	0.978045	14	HNRNPK|LIPA|HMOX1	NHD	GO:BP	log2fc_winsorized	331	solid
Micro-PVM_Hippo	REACTOME_PI_METABOLISM	0.561245	1	0.406141	0.977811	40	ARF1|MTMR6|MTMR12|PIP4P1|SYNJ1|PLEKHA1|PLEKHA8|PIK3CB|PIK3C3|RAB14|RAB5A|SACM1L	NHD	Reactome	log2fc_winsorized	331	solid
Micro-PVM_Hippo	GOBP_BONE_MINERALIZATION	0.565306	1	0.419247	0.977668	25	SRGN|ATP2B1|NBR1|EIF2AK3|ANKH|ACVR2A|SBNO2|HERC1|ADGRG6|HIF1A|SLC20A2	NHD	GO:BP	log2fc_winsorized	331	solid
Micro-PVM_Hippo	GOBP_NEGATIVE_REGULATION_OF_CATABOLIC_PROCESS	0.603397	1	0.386113	0.977403	141	HSP90AB1|UPF3A|FXR1|SLC7A5|USP36|PCSK5|METTL14|OPHN1|DDIT4|EIF4G2|LRIG2|ZC3H14|PPP2CA|ZFP36|YBX1|SF3B3|OGT|SNRNP70|SNX3|UBXN1|UCHL5|LRPPRC|SRSF1|CSNK2B|HMOX1|RYBP|ANGEL2|ATP2B4|LARP1|FOXK2|SEC22B|VPS35|CIRBP|TBC1D14|BCLAF1|HNRNPU|FBXL4|TIMP2|DHX34|VHL|HERC1|DHX9|EIF4E|SLC11A1|HIPK2|PSEN1|NBAS|MTOR|TENT4B|WNK1|TARDBP|YBX3|CDK5RAP3|TLK2|IER3|PPARA|APOC1|WDR20|CSDE1|NPC1	NHD	GO:BP	log2fc_winsorized	331	solid
Micro-PVM_Hippo	GOBP_REGULATION_OF_IMMUNE_EFFECTOR_PROCESS	0.582418	1	0.386846	0.977344	129	CD55|DUSP10|HSPD1|BCL6|TFRC|LAMP1|CD46|SLC7A5|TMBIM6|RC3H2|YWHAG|FCGR2B|STX4|AP1G1|CD69|MAP3K7|ADGRE2|HMGB1|NDFIP1|HLA-DRA|OPA1|SUPT6H|PIK3C3|JUNB|TNFRSF1B|APPL1|HLA-B|HLA-DRB1|NFKBIZ|HLA-A|NSD2|RIPK2|B2M|STAT5B	NHD	GO:BP	log2fc_winsorized	331	solid
Micro-PVM_Hippo	GOBP_NEGATIVE_REGULATION_OF_PROTEIN_LOCALIZATION	0.56957	1	0.398019	0.977317	61	TMEM59|RIPOR2|BTF3|UFM1|PPP2R5A|YWHAB|TTBK2|SNX3|NACA|TMBIM1|YWHAE|LYPLAL1|UBE2G2|VPS35|YWHAZ|NSFL1C|CLTC	NHD	GO:BP	log2fc_winsorized	331	solid
Micro-PVM_Hippo	GOBP_MESENCHYMAL_CELL_MIGRATION	0.555925	1	0.467504	0.976976	12	CFL1|SEMA6D	NHD	GO:BP	log2fc_winsorized	331	solid
Micro-PVM_Hippo	GOBP_TAXIS	0.582418	1	0.387352	0.976823	124	VEGFA|CXADR|DUSP1|RIPOR2|RALBP1|PPIA|PLEKHG5|PDE4B|CXCR4|SEMA6D|CH25H|SRP54|GPR183|PTPRO|STX4|GPNMB|ADGRE2|PLAUR|HMGB1	NHD	GO:BP	log2fc_winsorized	331	solid
Micro-PVM_Hippo	REACTOME_HIV_TRANSCRIPTION_INITIATION	0.560403	1	0.472443	0.976802	11	MNAT1|POLR2B|TAF11	NHD	Reactome	log2fc_winsorized	331	solid
Micro-PVM_Hippo	GOBP_REGULATION_OF_RECEPTOR_SIGNALING_PATHWAY_VIA_STAT	0.573455	1	0.413816	0.976493	29	ELP2|WDR48|OCIAD1|ADIPOR1	NHD	GO:BP	log2fc_winsorized	331	solid
Micro-PVM_Hippo	GOBP_REGULATION_OF_MONONUCLEAR_CELL_MIGRATION	0.567568	1	0.401941	0.976441	49	DUSP1|P4HB|RIPOR2|CD47	NHD	GO:BP	log2fc_winsorized	331	solid
Micro-PVM_Hippo	GOBP_CERAMIDE_METABOLIC_PROCESS	0.573455	1	0.413785	0.97642	29	GALC|ACER3|CERS6|SCARB2	NHD	GO:BP	log2fc_winsorized	331	solid
Micro-PVM_Hippo	GOBP_POSITIVE_REGULATION_OF_ORGANELLE_ORGANIZATION	0.606394	1	0.384066	0.976242	163	ERC2|CDKN1B|TOGARAM1|HSP90AA1|TERF2IP|CFL1|SPIRE1|CD47|RALBP1|FAM162A|DDHD1|LNPK|TCP1|MFF|HSPA1A|ANAPC5|PLAUR|HSPA1B|TNKS|CKAP5|YME1L1|PTGES3|ABI2|YY1|CDC16|SYNJ1|TTBK2|POT1|USP33|SLF2|UCHL5|CCT8|CAPRIN1|UBE2B|SNX9|SH3GLB1	NHD	GO:BP	log2fc_winsorized	331	solid
Micro-PVM_Hippo	GOBP_ADAPTIVE_IMMUNE_RESPONSE_BASED_ON_SOMATIC_RECOMBINATION_OF_IMMUNE_RECEPTORS_BUILT_FROM_IMMUNOGLOBULIN_SUPERFAMILY_DOMAINS	0.59041	1	0.388717	0.976231	106	CD55|HSPD1|BCL6|TFRC|CD46|HPRT1|RC3H2|YWHAG|FCGR2B|CD69|MAP3K7|PSMB1|HMGB1|NDFIP1|HLA-DRA|OPA1|RNF168|SUPT6H|FCGR3A|JUNB|TNFRSF1B|HLA-B|HLA-DRB1|NFKBIZ|HLA-A|NSD2|RIPK2|FCGR2A|B2M	NHD	GO:BP	log2fc_winsorized	331	solid
Micro-PVM_Hippo	REACTOME_SIGNALING_BY_RHO_GTPASES_MIRO_GTPASES_AND_RHOBTB3	0.615385	1	0.379849	0.97608	266	HSPE1|MFN1|HSP90AB1|CDKN1B|HSP90AA1|TMEM59|CFL1|ARMCX3|TFRC|RALBP1|PLEKHG5|MYL6|BUB3|DYNC1LI2|KIF2A|ARFGAP3|LBR|COPS2|ARHGEF12|RANBP2|OPHN1|DOCK5|STARD13|PPP1CB|YWHAG|SRGAP3|BASP1|NUP133|PPP2R5A|ITGB3BP|CLASP2|PPP2CA|ARHGAP20|ARHGEF7|NUP160|ARHGAP5|CKAP5|LAMTOR1|YWHAB|PEAK1|ABCD3|ARAP2|ABI2|FAM13B|FAF2|NDEL1|KIDINS220|PIK3C3|MYO9A|FARP1|ACTB|MACO1|KDM1A|WDR11|TPM4|CDC37|YWHAE|TMEM87A|FARP2|YWHAZ|RALGAPA1|FAM91A1|SRRM1|KTN1|NSFL1C|ARHGEF9|TAGAP|CLTC|STAM|TAOK1|CCDC88A|VHL|WHAMM|NISCH|PDPK1|KDM4C|PAFAH1B1|SCAI|TRA2B|NUP98|DYNC1I2|GNA13|VAPB|KLC1|ERBIN|FRS2|AHCTF1	NHD	Reactome	log2fc_winsorized	331	solid
Micro-PVM_Hippo	GOBP_NEUROGENESIS	0.629371	1	0.37647	0.975914	435	DUSP10|VEGFA|SGK1|LRRC4C|HSP90AA1|MYEF2|SMARCD3|BCL6|RTN1|AGTPBP1|ANK3|ADGRB3|EEF2|CFL1|SUN1|BCAS2|NAV2|TMEM30A|RGS2|ZNF804A|NDUFS2|PPIA|RAB6A|COPS2|CXCR4|MTCH1|FXR1|SLC7A5|GAS7|SCARB2|SEMA6D|BORCS5|FOS|DICER1|PLXNC1|RAB21|METTL14|HPRT1|ID2|UBE4B|OPHN1|SPAG9|TOP2B|HLTF|IFRD1|ACSL3|BHLHE40|DDIT4|YWHAG|LRIG2|GPR183|VAPA|NUP133|PTPRO|RLIM|TCF4|FBXO7|FRYL|CLASP2|NOP58|MIB1|ZMYND8|RBPJ|GOLGA4|SIPA1L1|CBFA2T2|HMGB1|SOD2|ABI2|ATXN1|CAPS2|WDPCP|JUN|NDEL1|APLP2|FMR1|SNX3|TTC8|USP33|KIDINS220|PTPN1|ULK2|LARGE1|ZDHHC17|ARF4|MINK1|DENND5A|MYO9A|CAPRIN1|FARP1|TNFRSF1B|ACTB|CEP85L|KDM1A|PPT1|YWHAE|HDAC2|STRN|MARCKS|FARP2|C9orf72|B2M|HERC2|SUZ12|YWHAZ|SPAST|BTG2|PRDM1|RNF7|GRID2|NFE2L2|BNIP2|TAOK1|IER2|CCDC88A|WASHC5|HERC1|MAN2A1|TUBGCP2|DGUOK|TBC1D23|EIF4E|SPP1|PAFAH1B1|DTNB|UGCG|HIPK2|ADGRG6|PSEN1|RAF1|SOX5|HIF1A	NHD	GO:BP	log2fc_winsorized	331	solid
Micro-PVM_Hippo	GOBP_LEUKOCYTE_MEDIATED_CYTOTOXICITY	0.57014	1	0.401361	0.975763	52	LAMP1|HPRT1|FCGR2B|AP1G1|ARL8B|HLA-DRA|PIK3CB|PIK3C3|FCGR3A|HLA-B|HLA-DRB1|NFKBIZ|HLA-A|FCGR2A|B2M|STAT5B	NHD	GO:BP	log2fc_winsorized	331	solid
Micro-PVM_Hippo	GOBP_NEGATIVE_REGULATION_OF_ENDOTHELIAL_CELL_PROLIFERATION	0.4625	1	-0.286022	-0.97568	14	PPARG|STAT1|VASH1	CON	GO:BP	log2fc_winsorized	331	solid
Micro-PVM_Hippo	GOBP_REGULATION_OF_MOLECULAR_FUNCTION	0.637363	1	0.380139	0.975578	251	ARRDC3|SGK1|CDKN1B|GAPDH|IP6K2|ANK3|SYAP1|PRKAR1A|CREBZF|RIPOR2|RALBP1|NPM1|PPIA|CAND1|CDC14B|TBC1D15|ID2|YWHAG|HSPA1A|URI1|RGS1|CACNA1D|STX4|ARID5B|MAP3K7|CDKN1A|PSMC6|PRKAR2A|PLAUR|SIPA1L1|ZFP36|RACK1|EIF4A2|HSPA1B|RBL2|HMGB1|ZC3H15|OXA1L|JUN|CYLD|NDEL1|FMR1|PABPN1|TMBIM1|RGS16|PTPN1|ESR1|ASPH|SNX6|ABCE1|MINK1|TNFRSF1B|PUM3|RABGAP1|SNX9|PSMD1|CDC37|FLT1|CCNT2|RRP1B|GPR137B|MTURN|UBQLN1|RALGAPA1|HNRNPU|RAP2B|SIRT1|TIMP2	NHD	GO:BP	log2fc_winsorized	331	solid
Micro-PVM_Hippo	GOBP_REGULATION_OF_HYDROLASE_ACTIVITY	0.57	1	0.39896	0.97535	58	GAPDH|RIPOR2|RALBP1|TBC1D15|URI1|RGS1|SIPA1L1|RACK1|ZC3H15|NDEL1|RGS16|RABGAP1|SNX9|RRP1B|GPR137B|RALGAPA1|TIMP2|CORO1C|RAB3GAP2	NHD	GO:BP	log2fc_winsorized	331	solid
Micro-PVM_Hippo	GOBP_REGULATION_OF_KINASE_ACTIVITY	0.588412	1	0.39192	0.975298	83	CDKN1B|IP6K2|SYAP1|PRKAR1A|NPM1|PPIA|YWHAG|MAP3K7|CDKN1A|PRKAR2A|RBL2|PTPN1|SNX6|TNFRSF1B|SNX9|CDC37|FLT1|CCNT2|HNRNPU|RAP2B|SIRT1|CCDC88A|CORO1C	NHD	GO:BP	log2fc_winsorized	331	solid
Micro-PVM_Hippo	GOBP_POSITIVE_REGULATION_OF_CELLULAR_RESPONSE_TO_INSULIN_STIMULUS	0.561364	1	0.478447	0.97483	10	ADIPOR1|CTSD|PTPN1|SIRT1|PTPN2	NHD	GO:BP	log2fc_winsorized	331	solid
Micro-PVM_Hippo	GOBP_REGULATION_OF_TRANSCRIPTION_BY_RNA_POLYMERASE_I	0.553005	1	0.458994	0.97403	13	SMARCA5|EIF2AK3|WDR75|HEATR1|DDX21|SF3B1|MTOR	NHD	GO:BP	log2fc_winsorized	331	solid
Micro-PVM_Hippo	REACTOME_ANTIGEN_PROCESSING_CROSS_PRESENTATION	0.564257	1	0.405858	0.97363	38	UBC|UBA52|STX4|PSMC6|PSMB1|HMGB1|PDIA3|PSMD1|HLA-B|HLA-A|SEC22B|B2M	NHD	Reactome	log2fc_winsorized	331	solid
Micro-PVM_Hippo	GOBP_REGULATION_OF_HOMOTYPIC_CELL_CELL_ADHESION	0.575184	1	0.439701	0.97336	17	ANK3|TMX1|PLAUR	NHD	GO:BP	log2fc_winsorized	331	solid
Micro-PVM_Hippo	GOBP_POSITIVE_REGULATION_OF_T_CELL_MIGRATION	0.554098	1	0.458635	0.973268	13	P4HB	NHD	GO:BP	log2fc_winsorized	331	solid
Micro-PVM_Hippo	GOBP_PHOSPHATIDIC_ACID_METABOLIC_PROCESS	0.563636	1	0.477574	0.97305	10	DGKD|SH3GLB1|DGKZ|GPAT4|LPCAT1	NHD	GO:BP	log2fc_winsorized	331	solid
Micro-PVM_Hippo	GOBP_POSITIVE_REGULATION_OF_OSSIFICATION	0.607843	1	-0.266604	-0.973034	17	ZBTB16|ACVR1|MEF2C|TMEM119|ADRB2|BMPR1A|SLC8A1|BMPR2|NIPBL|SMAD3	CON	GO:BP	log2fc_winsorized	331	solid
Micro-PVM_Hippo	GOBP_REGULATION_OF_NEURON_DIFFERENTIATION	0.569709	1	0.404903	0.972894	39	BCL6|METTL14|ID2|SPAG9|YWHAG|TCF4|MIB1|B2M|BNIP2|EIF4E|DDX6|BIN1|CXCL12|CDK5RAP3|NCOA1|SIN3A|CDK5RAP2|ARHGEF2|ZEB1	NHD	GO:BP	log2fc_winsorized	331	solid
Micro-PVM_Hippo	GOBP_PIGMENT_BIOSYNTHETIC_PROCESS	0.563758	1	0.47054	0.972867	11	TRPC1|APPL1|MGRN1	NHD	GO:BP	log2fc_winsorized	331	solid
Micro-PVM_Hippo	REACTOME_PRE_NOTCH_EXPRESSION_AND_PROCESSING	0.576531	1	0.417129	0.972727	25	TFDP2|RAB6A|RBPJ|JUN|ATP2A2	NHD	Reactome	log2fc_winsorized	331	solid
Micro-PVM_Hippo	GOBP_PHOSPHATIDYLCHOLINE_METABOLIC_PROCESS	0.560084	1	0.431558	0.972641	19	PNPLA8|LPGAT1|ACSL3	NHD	GO:BP	log2fc_winsorized	331	solid
Micro-PVM_Hippo	GOBP_NUCLEOTIDE_BINDING_DOMAIN_LEUCINE_RICH_REPEAT_CONTAINING_RECEPTOR_SIGNALING_PATHWAY	0.560897	1	0.446825	0.97257	15	HSPA1A|MAP3K7|HSPA1B|CYLD|BIRC2|RIPK2|ITCH|ERBIN	NHD	GO:BP	log2fc_winsorized	331	solid
Micro-PVM_Hippo	GOBP_POSITIVE_REGULATION_OF_MYELOID_CELL_DIFFERENTIATION	0.574575	1	0.402753	0.971982	43	GLUL|FOS|ID2|HSPA1A|HSPA1B|HMGB1|PRKDC|HLA-DRB1|MTURN|STAT5B|ACVR2A|SCIN|CORO1C|HIF1A|CD74	NHD	GO:BP	log2fc_winsorized	331	solid
Micro-PVM_Hippo	REACTOME_MATERNAL_TO_ZYGOTIC_TRANSITION_MZT	0.585041	1	0.419891	0.971928	24	KDM5B|DICER1|CNOT9|EIF4A2|EIF4B|PABPN1|DIS3L2|CNOT6|EIF4E	NHD	Reactome	log2fc_winsorized	331	solid
Micro-PVM_Hippo	GOBP_REGULATION_OF_REGULATED_SECRETORY_PATHWAY	0.565697	1	0.402873	0.971737	44	SLC4A8|LAMP1|FCGR2B|STX4|AP1G1|ADGRE2|FMR1|ATP2A2|RAB5A	NHD	GO:BP	log2fc_winsorized	331	solid
Micro-PVM_Hippo	REACTOME_RMTS_METHYLATE_HISTONE_ARGININES	0.568106	1	0.464915	0.971565	12	SMARCD3|PRMT7	NHD	Reactome	log2fc_winsorized	331	solid
Micro-PVM_Hippo	GOBP_STEROID_HORMONE_RECEPTOR_SIGNALING_PATHWAY	0.573574	1	0.398152	0.970766	54	CALCOCO1|UFM1|RNF14|PER1|NR2C1|ABHD2|CNOT9|SKP2|TRERF1|ESR1|TMF1|PLPP1|KDM1A|HDAC2|KDM3A|SAFB|SIRT1|PPARD|KDM4C|UBE3A|FOXP1|NCOA1|PADI2|PPARA	NHD	GO:BP	log2fc_winsorized	331	solid
Micro-PVM_Hippo	GOBP_POSITIVE_REGULATION_OF_CATALYTIC_ACTIVITY	0.613387	1	0.386548	0.970562	104	ARRDC3|IP6K2|SYAP1|PRKAR1A|RALBP1|PPIA|CDC14B|RGS1|CACNA1D|STX4|MAP3K7|CDKN1A|PRKAR2A|SIPA1L1|RACK1|ZC3H15|NDEL1|PABPN1|RGS16|ESR1	NHD	GO:BP	log2fc_winsorized	331	solid
Micro-PVM_Hippo	GOBP_CELLULAR_RESPONSE_TO_LIPID	0.644356	1	0.380377	0.969095	177	CD55|SGK1|JUND|HSPA8|CALCOCO1|PDE4B|ATP1A1|CTR9|SLC7A5|UFM1|GPR155|FOS|DDIT4|HSPA1A|URI1|RNF14|PER1|NR2C1|ABHD2|CNOT9|ZFP36|HSPA1B|DDX18|HMGB1|SKP2|ANKRD13C|SNRNP70|ACACA|PRPF8|PABPN1|TRERF1|ESR1|TMF1|PLPP1|LITAF|INSIG2|TNFRSF1B|ADAM9|KDM1A|HDAC2|NFKBIZ|KDM3A|RIPK2|B2M|BTG2|HNRNPU|SAFB|SIRT1|SBNO2|TRIM24|PPARD|KDM4C|EIF4E|SPP1	NHD	GO:BP	log2fc_winsorized	331	solid
Micro-PVM_Hippo	GOBP_POSITIVE_REGULATION_OF_SYNAPTIC_TRANSMISSION	0.572435	1	0.405634	0.968957	37	SLC4A8|SQSTM1|FXR1|STX4|FMR1|LARGE1	NHD	GO:BP	log2fc_winsorized	331	solid
Micro-PVM_Hippo	GOBP_VACUOLAR_LOCALIZATION	0.580711	1	0.409537	0.968769	32	BORCS5|SPAG9|ADGRE2|PIP4P1|LAMTOR1|ARL8B|NDEL1|SNX6	NHD	GO:BP	log2fc_winsorized	331	solid
Micro-PVM_Hippo	GOBP_REGULATION_OF_MITOCHONDRIAL_MEMBRANE_PERMEABILITY	0.580405	1	0.443167	0.968451	16	PPM1K|BNIP3L|HSPA1A|VDAC2|SLC25A6	NHD	GO:BP	log2fc_winsorized	331	solid
Micro-PVM_Hippo	GOBP_NEGATIVE_REGULATION_OF_KINASE_ACTIVITY	0.577436	1	0.420308	0.968201	23	NPM1|PPIA|YWHAG|PTPN1|SNX6|HNRNPU|CORO1C|TSG101|CDK5RAP3	NHD	GO:BP	log2fc_winsorized	331	solid
Micro-PVM_Hippo	GOBP_REGULATION_OF_HORMONE_SECRETION	0.578736	1	0.401283	0.967902	44	PRKACB|SELENOT|KDM5B|ALDOA|SERP1|STX4|ENSA|TMF1|SNX6|HLA-DRB1|AIMP1|PPARD|SPP1|HIF1A|PPP3CB	NHD	GO:BP	log2fc_winsorized	331	solid
Micro-PVM_Hippo	GOBP_REGULATION_OF_STEROID_BIOSYNTHETIC_PROCESS	0.56833	1	0.452165	0.967667	14	ATP1A1|INSIG2|KPNB1|SIRT1|MBTPS1|QKI|NFKB1|ASAH1|APOE	NHD	GO:BP	log2fc_winsorized	331	solid
Micro-PVM_Hippo	REACTOME_G_BETA_GAMMA_SIGNALLING_THROUGH_PI3KGAMMA	0.398148	1	-0.309088	-0.967608	11	PIK3R5|PIK3CG	CON	Reactome	log2fc_winsorized	331	solid
Micro-PVM_Hippo	REACTOME_ESR_MEDIATED_SIGNALING	0.592593	1	0.394054	0.967579	61	HSP90AB1|CDKN1B|HSP90AA1|JUND|FOS|CTSD|IGF1R|POLR2B|PTGES3|YY1|JUN|ESR1	NHD	Reactome	log2fc_winsorized	331	solid
Micro-PVM_Hippo	GOBP_ACTIVATED_T_CELL_PROLIFERATION	0.579418	1	0.467967	0.967547	11	PRKAR1A|HMGB1	NHD	GO:BP	log2fc_winsorized	331	solid
Micro-PVM_Hippo	GOBP_PHOSPHOLIPASE_C_ACTIVATING_G_PROTEIN_COUPLED_RECEPTOR_SIGNALING_PATHWAY	0.590031	1	0.412913	0.967412	26	VEGFA|RGS2|DGKD|ESR1|PLPP1|BICD1	NHD	GO:BP	log2fc_winsorized	331	solid
Micro-PVM_Hippo	GOBP_REGULATION_OF_DNA_BINDING_TRANSCRIPTION_FACTOR_ACTIVITY	0.58517	1	0.397798	0.967101	52	SGK1|CREBZF|NPM1|PPIA|ID2|HSPA1A|ARID5B|HSPA1B|CYLD|ESR1	NHD	GO:BP	log2fc_winsorized	331	solid
Micro-PVM_Hippo	GOBP_CALCIUM_ION_HOMEOSTASIS	0.609391	1	0.389289	0.967051	77	ERC2|CCDC47|TRPC1|GRINA|TMBIM6|ATP2B1|IBTK|PDE4D|TPT1|IMMT|TMEM165|ATP2A2|ASPH|PIK3CB|ATP2B4|YWHAE|PACS2|ERO1A|TRIM24|PDPK1|CLIC2|PSEN1|VAPB|CXCL12|HERPUD1|PRKCE|STIM2|ATP13A3	NHD	GO:BP	log2fc_winsorized	331	solid
Micro-PVM_Hippo	GOBP_PROTEIN_SUMOYLATION	0.574713	1	0.428817	0.966463	19	RANBP2|UBA2|SLF2|ZNF451|SENP5|SENP6|UHRF2|PIAS2|CTNNB1|TRIM27|ZMIZ1	NHD	GO:BP	log2fc_winsorized	331	solid
Micro-PVM_Hippo	GOBP_ANTIGEN_PROCESSING_AND_PRESENTATION_OF_PEPTIDE_ANTIGEN_VIA_MHC_CLASS_I	0.570499	1	0.451379	0.965984	14	PDIA3|HLA-B|HLA-A|B2M|IFI30|HLA-F|IDE|HLA-C	NHD	GO:BP	log2fc_winsorized	331	solid
Micro-PVM_Hippo	GOBP_PROTEIN_TARGETING_TO_LYSOSOME	0.586751	1	0.436321	0.965878	17	HSPA8|SCARB2	NHD	GO:BP	log2fc_winsorized	331	solid
Micro-PVM_Hippo	GOBP_SMOOTHENED_SIGNALING_PATHWAY	0.589796	1	0.414094	0.965651	25	PRKACB|RACK1|WDPCP|TTBK2|UCHL5|KIAA0586|WDR11|MGRN1|SEPTIN2	NHD	GO:BP	log2fc_winsorized	331	solid
Micro-PVM_Hippo	GOBP_CHEMICAL_SYNAPTIC_TRANSMISSION_POSTSYNAPTIC	0.724885	1	-0.235024	-0.965569	22	PTEN|SLC29A1|SNCA|MEF2C|PPP3CA|LRRK2|ARRB2|GSK3B|ADRB2	CON	GO:BP	log2fc_winsorized	331	solid
Micro-PVM_Hippo	GOBP_LIPOSACCHARIDE_METABOLIC_PROCESS	0.599797	1	0.408187	0.965533	30	GALC|PIGL|SCARB2|CREM|LARGE1|PLEKHA8|PIGN|PIGG|ST3GAL5|UGCG|M6PR|TM9SF2|SPTLC1	NHD	GO:BP	log2fc_winsorized	331	solid
Micro-PVM_Hippo	GOBP_VENTRICULAR_SEPTUM_MORPHOGENESIS	0.578073	1	0.461956	0.965381	12	ID2|RBPJ|EGLN1|NSD2	NHD	GO:BP	log2fc_winsorized	331	solid
Micro-PVM_Hippo	GOBP_PALLIUM_DEVELOPMENT	0.592593	1	0.398902	0.965296	46	CFL1|SUN1|BCAS2|FXR1|FOS|CAPS2|NDEL1|EZH1|LARGE1|TACC1|KDM1A|ATP2B4|YWHAE|BTG2|PAFAH1B1|TRA2B|PSEN1|HIF1A	NHD	GO:BP	log2fc_winsorized	331	solid
Micro-PVM_Hippo	GOBP_POSITIVE_REGULATION_OF_LYMPHOCYTE_MIGRATION	0.575855	1	0.443334	0.964971	15	P4HB	NHD	GO:BP	log2fc_winsorized	331	solid
Micro-PVM_Hippo	GOBP_PLATELET_DERIVED_GROWTH_FACTOR_RECEPTOR_SIGNALING_PATHWAY	0.5941	1	0.411845	0.964909	26	VEGFA|ZFAND5|LRIG2|CLASP2|ARID5B|PLEKHA1|PTPN1	NHD	GO:BP	log2fc_winsorized	331	solid
Micro-PVM_Hippo	GOBP_REGULATION_OF_PEPTIDE_TRANSPORT	0.579899	1	0.406031	0.964899	36	PRKACB|SELENOT|ALDOA|SERP1|STX4|ENSA|HLA-DRB1|AIMP1|PPARD|HIF1A|PPP3CB|CD74|TARDBP	NHD	GO:BP	log2fc_winsorized	331	solid
Micro-PVM_Hippo	GOBP_REGULATION_OF_OSTEOBLAST_DIFFERENTIATION	0.588176	1	0.40053	0.964784	41	CRIM1|VEGFA|JUND|ID2|IPO7|NBR1|CEBPD	NHD	GO:BP	log2fc_winsorized	331	solid
Micro-PVM_Hippo	GOBP_PHOSPHOLIPID_METABOLIC_PROCESS	0.637363	1	0.38346	0.964493	111	FDFT1|IP6K2|SERINC1|SERAC1|PIGL|DDHD1|SH3YL1|MTMR6|PNPLA8|LPGAT1|ACSL3|DGKD|VAPA|TTC7B|FAR1|PIP4P1|SYNJ1|PLPP1|HADHA|CDS2|PIK3CB|PIK3C3|SH3GLB1|SACM1L|PIGN|DGKZ|GPAT4|PIGG|PPARD|TAMM41|PAFAH1B1|PIK3C2A|SPTLC1|MECP2|SGPP1|SGMS1|LPCAT1|MTMR1|CEPT1|APOC1|PI4K2A|PIKFYVE|ABHD12|INPP5F|BLOC1S6|CERT1|EFR3A	NHD	GO:BP	log2fc_winsorized	331	solid
Micro-PVM_Hippo	GOBP_NEGATIVE_REGULATION_OF_CELLULAR_COMPONENT_ORGANIZATION	0.675325	1	0.376325	0.964423	225	VEGFA|TERF2IP|DUSP1|HSPA8|DNAJB1|HSPA5|GAPDH|CFL1|CRBN|TFRC|CD47|NPM1|UBA52|BUB3|SEMA6D|PFDN5|SMARCA5|CD300LF|IFRD1|CH25H|FCGR2B|LRIG2|HSPA1A|PTPRO|RIOK3|CLASP2|ERI3|ARHGEF7|RACK1|CBFA2T2|HSPA1B|TNKS|HMGB1|OGT|EXOSC10|TTBK2|SNX3|POT1|PTPN1|ULK2|OPA1|TMOD2|ATXN2|DENND5A|TNFRSF1B|ATG3|BIRC2|KDM1A|APPL1|HUWE1|ADD1|HDAC2|SEC22B|B2M|VPS35|KMT2A|HNRNPU|RNF7|FNIP1|SCIN|CSNK1A1|TAOK1|CORO1C|XRN1|DGUOK|SPP1|PAFAH1B1|PSEN1|RAF1|DYNC1I2|TMSB4X	NHD	GO:BP	log2fc_winsorized	331	solid
Micro-PVM_Hippo	GOBP_BODY_FLUID_SECRETION	0.579332	1	0.430038	0.964261	18	VEGFA|COPA|STAT5B|GPAT4|HIF1A|WNK1|NCOA1|PPARA|PRKCE	NHD	GO:BP	log2fc_winsorized	331	solid
Micro-PVM_Hippo	GOBP_POSITIVE_REGULATION_OF_PROTEIN_TRANSPORT	0.616384	1	0.387722	0.964163	81	TMED10|HSP90AA1|TMEM30A|PRKACB|PPIA|ALDOA|SERP1|VPS28|ACSL3|STX4|RACK1|OAZ1|WLS|ASPH|ICE1|ADAM9|YWHAE|HLA-DRB1|TM9SF4|GOLPH3|XPO4|VPS35	NHD	GO:BP	log2fc_winsorized	331	solid
Micro-PVM_Hippo	GOBP_NEURAL_TUBE_FORMATION	0.595117	1	0.411434	0.963947	26	CFL1|PRKACB|MIB1|OPA1|SPINT2	NHD	GO:BP	log2fc_winsorized	331	solid
Micro-PVM_Hippo	GOBP_VESICLE_DOCKING	0.598759	1	0.423557	0.963816	21	STX2|STX4|EXOC1|EXOC5|STX12|STX17|STXBP3|STX16|BLOC1S6	NHD	GO:BP	log2fc_winsorized	331	solid
Micro-PVM_Hippo	GOBP_PROTEIN_COMPLEX_OLIGOMERIZATION	0.596	1	0.391217	0.963639	63	MAT2A|G3BP2|ALDOA|NME3|HPRT1|BASP1|CPSF6|SOD2|YME1L1|OXA1L|ACACA|USP16|OPA1|HLA-DRB1|RIPK2|B2M|VPS35|SPAST	NHD	GO:BP	log2fc_winsorized	331	solid
Micro-PVM_Hippo	GOBP_ENDOTHELIUM_DEVELOPMENT	0.587349	1	0.400104	0.963277	40	VEGFA|MAGI1|STARD13|LIPA|KRIT1|RBPJ|PDE4D	NHD	GO:BP	log2fc_winsorized	331	solid
Micro-PVM_Hippo	REACTOME_GPVI_MEDIATED_ACTIVATION_CASCADE	0.607843	1	-0.263899	-0.963159	17	PIK3R5|PIK3CG|LCP2|VAV1|SYK|PLCG2|RAC1	CON	Reactome	log2fc_winsorized	331	solid
Micro-PVM_Hippo	REACTOME_CELL_CELL_COMMUNICATION	0.623377	1	0.388942	0.963092	70	ANK3|CANX|CD47|UBC|UBA52|PSMC6|PSMB1|RACK1|ILF3|SPCS3|PKM|ZMYM2|PIK3CB|CSNK2B|ACTB|KDM1A|PSMD1|HDAC2|AGO3|SUZ12|SIRT1|CTBP1	NHD	Reactome	log2fc_winsorized	331	solid
Micro-PVM_Hippo	GOBP_REGULATION_OF_POSTSYNAPSE_ORGANIZATION	0.590772	1	0.399288	0.963089	44	CFL1|ZNF804A|FCGR2B|ZMYND8|SIPA1L1|ABI2|PTPN1|ARF4|CAPRIN1|VPS35|GRID2|PAFAH1B1|PSEN1|GNA13|NECTIN3|ARHGAP32	NHD	GO:BP	log2fc_winsorized	331	solid
Micro-PVM_Hippo	GOBP_REGULATION_OF_NEURONAL_SYNAPTIC_PLASTICITY	0.588854	1	0.435013	0.962983	17	SYAP1|FXR1|FMR1|RAB5A|KMT2A	NHD	GO:BP	log2fc_winsorized	331	solid
Micro-PVM_Hippo	GOBP_LIPID_BIOSYNTHETIC_PROCESS	0.667333	1	0.37771	0.962581	184	FDFT1|IP6K2|SERINC1|SERAC1|PIGL|NME2|ACER3|ATP1A1|HSD17B4|CERS6|LBR|SH3YL1|MTMR6|PNPLA8|LPGAT1|CH25H|ELOVL5|ACSL3|DGKD|VAPA|TTC7B|LIPA|TMX1|ABHD2|FAR1|ACSS2|ABCD3|PTGES3|GK|SYNJ1|ACACA|CNEP1R1|UBR4|LARGE1|CDS2|PLEKHA8|PIK3CB|PIK3C3|INSIG2|GGT7|SH3GLB1|PPT1|KPNB1|SACM1L|AGPS|PIGN|SIRT1|DGKZ|GPAT4|PIGG|PPARD|TAMM41|ST3GAL5|UGCG|PIK3C2A|MGLL|TM9SF2|CD74|SPTLC1|MTOR|SGMS1|LPCAT1|MTMR1|CEPT1|PPARA|ORMDL1|MBTPS1|APOC1|ACSL1|AKR1B1|GSTM4|PI4K2A	NHD	GO:BP	log2fc_winsorized	331	solid
Micro-PVM_Hippo	GOBP_CELLULAR_COMPONENT_DISASSEMBLY	0.648352	1	0.379554	0.962312	150	SMARCD3|GABARAPL1|HSPA8|ADGRB3|CFL1|ANKZF1|SH3PXD2B|KIF2A|MAPRE2|DICER1|PLXNC1|GABARAP|DDIT4|IGF1R|RNF14|GSPT1|CLASP2|ETF1|RACK1|CKAP5|LTN1|SYNJ1|FAF2|TTBK2|NCKAP5|ATP2A2|ASPH|TMOD2|WIPI2|PIK3C3|ABCE1|RCHY1|ADD1|UBQLN1|SPAST|PPP1R10|RNF7|SCIN|STX17|NPLOC4|CLTC|SNX14|TAOK1|NEMF|MTIF3|MRRF|PAFAH1B1	NHD	GO:BP	log2fc_winsorized	331	solid
Micro-PVM_Hippo	REACTOME_MAPK1_MAPK3_SIGNALING	0.615385	1	0.390177	0.962032	66	DUSP10|DUSP1|UBC|UBA52|PPP1CB|PPP2R5A|PSMC6|PPP2CA|PSMB1|FNTA|YWHAB|PIK3CB|PTPRA|ACTB|PSMD1	NHD	Reactome	log2fc_winsorized	331	solid
Micro-PVM_Hippo	GOBP_POSITIVE_REGULATION_OF_CATABOLIC_PROCESS	0.687313	1	0.375566	0.961787	216	CDKN1B|HSP90AA1|TMEM59|AGTPBP1|HAMP|SQSTM1|FXR1|VPS28|METTL14|GABARAP|SAMD4B|EIF2AK1|RC3H2|BNIP3L|FBXL5|TPCN1|HSPA1A|FBXO7|TMX1|CNOT9|MAP3K7|PSMC6|TMEM259|ZFP36|RACK1|YBX1|HSPA1B|HMGB1|GGA1|NDFIP1|UBR3|FMR1|USP33|OAZ1|PTPN1|UBR4|PIK3CB|HMOX1|CAPRIN1|TNFRSF1B|ADAM9|SNX9|HUWE1|RCHY1|SH3GLB1|CDC37|UBE2A|DIS3L2|LARP1|RIPK2|AGO3|SEC22B|C9orf72|VPS35|UBQLN1|CBLB|BTG2|HNRNPU|NFE2L2|SIRT1|AMBRA1|CSNK1A1|OAZ2|HECTD1|RAB3GAP2|XRN1|DHX9|CNOT6|ITCH|PSEN1|PIK3C2A|HIF1A|SPTLC1|MTOR|TENT4B|DDX6|MAPK9|TARDBP|CDK5RAP3|LPCAT1|IER3|HERPUD1|IDE|PPARA|ZFP36L1|PRKCE|CSDE1|CCNY|L3MBTL3|FTO	NHD	GO:BP	log2fc_winsorized	331	solid
Micro-PVM_Hippo	GOBP_HOMEOSTASIS_OF_NUMBER_OF_CELLS_WITHIN_A_TISSUE	0.589989	1	0.440103	0.961755	16	VEGFA|LIPA|NFKBIZ|KMT2A	NHD	GO:BP	log2fc_winsorized	331	solid
Micro-PVM_Hippo	GOBP_REGULATION_OF_STEM_CELL_DIFFERENTIATION	0.593306	1	0.407142	0.96132	31	HSPA9|OCIAD1|PRKDC|HDAC2|CHD4|KDM3A|HNRNPU|NFE2L2|KDM4C|ITCH|SOX5|TMSB4X	NHD	GO:BP	log2fc_winsorized	331	solid
Micro-PVM_Hippo	GOBP_LYMPHOCYTE_ACTIVATION_INVOLVED_IN_IMMUNE_RESPONSE	0.642358	1	0.384438	0.961129	90	HSPD1|BCL6|TFRC|LAMP1|CD46|SEMA6D|RC3H2|FCGR2B|GPR183|AP1G1|CD69|PSMB1|HMGB1|NDFIP1|HLA-DRA|OPA1|RNF168|SUPT6H|FCGR3A|JUNB|HLA-DRB1|NFKBIZ|NSD2|RIPK2|KMT2A|PHF14	NHD	GO:BP	log2fc_winsorized	331	solid
Micro-PVM_Hippo	GOBP_POSITIVE_REGULATION_OF_TRANSLATIONAL_INITIATION	0.572678	1	0.452691	0.960654	13	DHX29|PPP1R15A	NHD	GO:BP	log2fc_winsorized	331	solid
Micro-PVM_Hippo	GOBP_REGULATION_OF_TRANSPORT	0.707293	1	0.370497	0.960618	427	ERC2|VEGFA|SGK1|SLC4A8|TMED10|HSP90AA1|HSPA8|ANK3|CRBN|TMEM30A|RGS2|PRKACB|HAMP|LAMP1|CD47|ARF1|PPIA|TRPC1|PDE4B|ATP1A1|NUP58|SELENOT|KDM5B|DYNC1LI2|SLC7A5|UFM1|ALDOA|BORCS5|OSBPL6|SERP1|RAB21|VPS28|CD300LF|OPHN1|TMBIM6|SARAF|ACSL3|DGKD|FCGR2B|HSPA1A|ATP2B1|CADPS2|CACNA1D|PER1|TMX1|CLASP2|STX4|AP1G1|ADGRE2|MIB1|PSMC6|SCRN1|PDE4D|NUP153|ENSA|AHCYL1|RACK1|CPSF6|HMGB1|LAMTOR1|YWHAB|ARL6IP5|UBR3|NDEL1|FMR1|SNX3|ATP2A2|OAZ1|WLS|NOS1AP|PTPN1|TMF1|ASPH|RAB4B|ICE1|PIK3CB|ATXN2|SNX6|MINK1|RAB5A|BICD1|TNFRSF1B|ACTB|ATG3|ADAM9|ATP1B3|PSMD1|APPL1|ATP2B4|PPT1|YWHAE|LYPLAL1|HLA-DRB1|TM9SF4|ATAD1|GOLPH3|UBE2G2|FCGR2A|C9orf72|XPO4|B2M|AIMP1|VPS35|STX18|SLC30A6|UBQLN1|CBLB|SEPTIN2	NHD	GO:BP	log2fc_winsorized	331	solid
Micro-PVM_Hippo	GOBP_RESPONSE_TO_XENOBIOTIC_STIMULUS	0.625375	1	0.386363	0.960323	79	HSP90AA1|EEF2|TFRC|ABCC5|PDE4B|ATP1A1|DPYD|FOS|LIPA|CD69|SOD2|ABCD3|JUN|ALDH2|SS18|UBE2B|HDAC2|NFKBIZ	NHD	GO:BP	log2fc_winsorized	331	solid
Micro-PVM_Hippo	GOBP_NATURAL_KILLER_CELL_MEDIATED_IMMUNITY	0.595166	1	0.404552	0.960316	35	LAMP1|AP1G1|ARL8B|PIK3CB|PIK3C3|FCGR3A|HLA-B|NFKBIZ|HLA-A|B2M|STAT5B|HLA-F	NHD	GO:BP	log2fc_winsorized	331	solid
Micro-PVM_Hippo	REACTOME_TRANSCRIPTIONAL_REGULATION_BY_RUNX3	0.593909	1	0.405883	0.960125	32	UBC|UBA52|CDKN1A|PSMC6|RBPJ|PSMB1	NHD	Reactome	log2fc_winsorized	331	solid
Micro-PVM_Hippo	GOBP_ESTABLISHMENT_OR_MAINTENANCE_OF_BIPOLAR_CELL_POLARITY	0.592119	1	0.439338	0.960083	16	OPHN1|TTC8|ARF4|PARD3B|MYO9A|PDCD6IP|ERBIN|DLG1	NHD	GO:BP	log2fc_winsorized	331	solid
Micro-PVM_Hippo	GOBP_NEUROMUSCULAR_JUNCTION_DEVELOPMENT	0.575922	1	0.448536	0.959899	14	ANK3|MAP2K4|FNTA|LARGE1|MESD|PPFIBP2|RAF1	NHD	GO:BP	log2fc_winsorized	331	solid
Micro-PVM_Hippo	GOBP_CIRCADIAN_RHYTHM	0.616	1	0.392344	0.959851	59	JUND|CIPC|FXR1|NONO|NAMPT|ID2|BHLHE40|PPP1CB|PER1|OGT|RAI1|PRKDC|HUWE1|HDAC2|KMT2A|HNRNPU|SIRT1|SFPQ|UBE3A|MTOR|MAPK9|TARDBP|PPARA|SIN3A	NHD	GO:BP	log2fc_winsorized	331	solid
Micro-PVM_Hippo	GOBP_POSITIVE_REGULATION_OF_MOLECULAR_FUNCTION	0.655345	1	0.378737	0.959705	149	ARRDC3|SGK1|IP6K2|SYAP1|PRKAR1A|RIPOR2|RALBP1|NPM1|PPIA|CDC14B|HSPA1A|RGS1|CACNA1D|STX4|ARID5B|MAP3K7|CDKN1A|PRKAR2A|PLAUR|SIPA1L1|RACK1|HSPA1B|HMGB1|ZC3H15|NDEL1|PABPN1|RGS16|ESR1|ASPH	NHD	GO:BP	log2fc_winsorized	331	solid
Micro-PVM_Hippo	GOBP_REGULATION_OF_EPITHELIAL_CELL_PROLIFERATION	0.623377	1	0.385528	0.959392	83	DUSP10|VEGFA|CDKN1B|JUND|IFT74|NME2|KDM5B|WDR48|ITGB3BP|KRIT1|ZFP36|HMGB1|JUN|SRSF6|VEGFB|HMOX1|PRKDC|FLT1|B2M|AIMP1	NHD	GO:BP	log2fc_winsorized	331	solid
Micro-PVM_Hippo	GOBP_REGULATION_OF_CELL_CELL_ADHESION	0.685315	1	0.376401	0.958825	173	CD55|DUSP10|HSPD1|VEGFA|SMARCD3|BCL6|ANK3|PRKAR1A|RIPOR2|TFRC|CD47|HSPH1|CD83|CD46|MAGI1|RC3H2|YWHAG|HLA-DQA1|TMX1|HLA-DRB5|CD69|GPNMB|PSMB1|PLAUR|HMGB1|NDFIP1|CYLD|PHF10|HLA-DRA|OPA1|SPINT2|MINK1|HLA-DPA1|MIA3|ACTB|HLA-DPB1|HLA-DRB1|NFKBIZ|HLA-A|RIPK2|B2M|STAT5B|CBLB	NHD	GO:BP	log2fc_winsorized	331	solid
Micro-PVM_Hippo	GOBP_POSITIVE_REGULATION_OF_ENDOCYTOSIS	0.616384	1	0.388431	0.958519	67	VEGFA|HAMP|CD47|RAB21|VPS28|CD300LF|DGKD|FCGR2B|MIB1|FMR1|BICD1|APPL1|PPT1|ATAD1|FCGR2A|B2M	NHD	GO:BP	log2fc_winsorized	331	solid
Micro-PVM_Hippo	GOBP_NEUROTRANSMITTER_TRANSPORT	0.604605	1	0.396073	0.958451	46	ERC2|SLC4A8|CADPS2|STX2|STX4|SYNJ1|FMR1|ATP2A2|RAB5A|PPT1	NHD	GO:BP	log2fc_winsorized	331	solid
Micro-PVM_Hippo	GOBP_POSTSYNAPTIC_SIGNAL_TRANSDUCTION	0.424242	1	-0.299019	-0.958362	12	GNAI2|RGS10|ARRB2|PRKCB|ITPR1|JAK2|GNAQ	CON	GO:BP	log2fc_winsorized	331	solid
Micro-PVM_Hippo	GOBP_GLYCEROLIPID_BIOSYNTHETIC_PROCESS	0.622378	1	0.385084	0.958211	82	IP6K2|PIGL|SH3YL1|MTMR6|LPGAT1|ACSL3|DGKD|TTC7B|TMX1|FAR1|GK|SYNJ1|CNEP1R1|CDS2|PIK3CB|PIK3C3|SH3GLB1|SACM1L|PIGN|SIRT1|DGKZ|GPAT4|PIGG|TAMM41	NHD	GO:BP	log2fc_winsorized	331	solid
Micro-PVM_Hippo	GOBP_REGULATION_OF_PROTEIN_TRANSPORT	0.632368	1	0.380184	0.958174	122	TMED10|HSP90AA1|HSPA8|TMEM30A|PRKACB|PPIA|NUP58|UFM1|ALDOA|SERP1|VPS28|ACSL3|STX4|ENSA|RACK1|YWHAB|NDEL1|SNX3|OAZ1|WLS|PTPN1|ASPH|ICE1|ADAM9|YWHAE|LYPLAL1|HLA-DRB1|TM9SF4|GOLPH3|UBE2G2|XPO4|VPS35	NHD	GO:BP	log2fc_winsorized	331	solid
Micro-PVM_Hippo	GOBP_REGULATION_OF_AUTOPHAGY	0.659341	1	0.377808	0.957969	151	TMEM59|GAPDH|SQSTM1|XPA|VPS26A|ATP6V0B|SLC7A5|USP36|ATP6V0C|PSAP|EEF1A1|EIF2AK1|BNIP3L|TPCN1|EIF4G2|ATP6V1A|FBXO7|MAP3K7|EXOC1|HMGB1|SNRNP70|USP33|ULK2|UBR4|PIK3CB|PIK3C3|SNX6|ATP6V1C1|HMOX1|HUWE1|SH3GLB1|CDC37|UBE2A|ATP6V0A1|LARP1|RIPK2|FOXK2|SEC22B|C9orf72|VPS35|GPR137B|UBQLN1|TBC1D14|FBXL4|SIRT1|AMBRA1|VHL|RAB3GAP2|HERC1|EIF4E|PIK3C2A|HIF1A	NHD	GO:BP	log2fc_winsorized	331	solid
Micro-PVM_Hippo	GOBP_MOTILE_CILIUM_ASSEMBLY	0.584091	1	0.470093	0.957809	10	VDAC3|TTLL5	NHD	GO:BP	log2fc_winsorized	331	solid
Micro-PVM_Hippo	GOBP_MITOTIC_CELL_CYCLE_PROCESS	0.706294	1	0.373917	0.957784	221	CDKN1B|DUSP1|SMARCD3|BCL6|ANK3|CFL1|RIPOR2|ARF1|BUB3|KIF2A|CDC14B|SMARCA5|MNAT1|TTC19|ID2|USP22|HSPA1A|ANAPC5|GSPT1|FBXO7|CLASP2|GPNMB|PPM1D|CDKN1A|PPP2CA|PSMB1|ENSA|HSPA1B|TNKS|RBL2|EXOC1|SKP2|CKAP5|CDC16|NDEL1|PHF10|USP16|EXOC5|USP37|INTS3|PRKDC|ACTB|TACC1|SNX9|APPL1|CCND2|KPNB1|UBE2A|DIS3L2|CCDC66|SPAST|PPP1R10|HNRNPU|SIRT1|AMBRA1|DGKZ|NSFL1C|ECD|CLTC|TAOK1|ANAPC4|EIF4E|PAFAH1B1|PDCD6IP|DYNC1I2|KMT2E|ATF2|CUL2|UIMC1|CACUL1|BRD7|CENPC|WNK1|CDC27|CDK5RAP3|IER3|DLG1|CEP192|ZFP36L1|SIN3A|MITD1|CDK5RAP2|MBTPS1	NHD	GO:BP	log2fc_winsorized	331	solid
Micro-PVM_Hippo	GOBP_POSITIVE_REGULATION_OF_CELLULAR_COMPONENT_ORGANIZATION	0.723277	1	0.369852	0.957417	354	ERC2|VEGFA|CDKN1B|TOGARAM1|HSP90AA1|TERF2IP|ADGRB3|CFL1|RIPOR2|CRBN|SPIRE1|TFRC|TMEM30A|RGS2|ZNF804A|HAMP|CD47|RALBP1|FAM162A|DDHD1|CAND1|LNPK|TCP1|MFF|MAPRE2|SCARB2|PLXNC1|RAB21|VPS28|CD300LF|DGKD|IGF1R|FCGR2B|HSPA1A|ANAPC5|CLASP2|MIB1|PSMC6|ZMYND8|PPP2CA|PLAUR|ARHGEF7|GOLGA4|RACK1|CBFA2T2|HSPA1B|TNKS|CKAP5|YME1L1|PTGES3|ABI2|YY1|CDC16|SYNJ1|TTBK2|NDEL1|FMR1|SNX3|POT1|USP33|SLF2|KIDINS220|UCHL5|ICE1|ASAP1|CCT8|BICD1|CAPRIN1|UBE2B|ADAM9|SNX9|APPL1|SH3GLB1|ADD1|PPT1|ATAD1|FCGR2A|B2M|VPS35|STX18|SPAST|PPP1R10|GRID2|FNIP1|NFE2L2|SCIN|STMP1|AMBRA1	NHD	GO:BP	log2fc_winsorized	331	solid
Micro-PVM_Hippo	GOBP_REGULATION_OF_MICROTUBULE_DEPOLYMERIZATION	0.586364	1	0.469407	0.956411	10	CLASP2|TTBK2|SPAST|TAOK1|ARHGEF2|CLASP1|CAMSAP2	NHD	GO:BP	log2fc_winsorized	331	solid
Micro-PVM_Hippo	GOBP_POSITIVE_REGULATION_OF_CELL_PROJECTION_ORGANIZATION	0.659341	1	0.380121	0.956016	112	VEGFA|HSP90AA1|CFL1|RIPOR2|TMEM30A|RGS2|ZNF804A|SCARB2|PLXNC1|RAB21|ZMYND8|ARHGEF7|GOLGA4|CBFA2T2|ABI2|TTBK2|NDEL1|FMR1|SNX3|KIDINS220	NHD	GO:BP	log2fc_winsorized	331	solid
Micro-PVM_Hippo	GOBP_GENERATION_OF_NEURONS	0.728272	1	0.368873	0.955936	372	VEGFA|SGK1|LRRC4C|HSP90AA1|MYEF2|SMARCD3|BCL6|RTN1|AGTPBP1|ANK3|ADGRB3|CFL1|BCAS2|TMEM30A|RGS2|ZNF804A|PPIA|RAB6A|COPS2|MTCH1|GAS7|SCARB2|SEMA6D|BORCS5|FOS|DICER1|PLXNC1|RAB21|METTL14|HPRT1|ID2|UBE4B|OPHN1|SPAG9|TOP2B|IFRD1|ACSL3|DDIT4|YWHAG|LRIG2|VAPA|PTPRO|TCF4|FBXO7|FRYL|CLASP2|NOP58|MIB1|ZMYND8|RBPJ|GOLGA4|SIPA1L1|CBFA2T2|HMGB1|SOD2|ABI2|CAPS2|WDPCP|JUN|NDEL1|APLP2|FMR1|SNX3|TTC8|USP33|KIDINS220|PTPN1|ULK2|LARGE1|ZDHHC17|ARF4|MINK1|DENND5A|MYO9A|CAPRIN1|FARP1|ACTB|CEP85L|KDM1A|PPT1|YWHAE|HDAC2|STRN|FARP2|C9orf72|B2M|HERC2|YWHAZ|SPAST|BTG2|PRDM1|RNF7|GRID2|NFE2L2|BNIP2|TAOK1|IER2|CCDC88A|WASHC5|HERC1|TUBGCP2|DGUOK|TBC1D23|EIF4E|SPP1|PAFAH1B1|DTNB|UGCG|HIPK2|PSEN1|SOX5|HIF1A	NHD	GO:BP	log2fc_winsorized	331	solid
Micro-PVM_Hippo	GOBP_REGULATION_OF_PROTEIN_LOCALIZATION_TO_MEMBRANE	0.623	1	0.387856	0.955774	64	TMEM59|SQSTM1|GABARAP|ACSL3|PPP2R5A|STX4|ZMYND8|RACK1|OGT|TMBIM1|LARGE1|MESD|ACTB|APPL1|ATP2B4|LYPLAL1	NHD	GO:BP	log2fc_winsorized	331	solid
Micro-PVM_Hippo	GOBP_POSITIVE_REGULATION_OF_SMALL_MOLECULE_METABOLIC_PROCESS	0.607214	1	0.396567	0.955626	42	PDPR|ENO1|EPM2AIP1|LPGAT1|ELOVL5|HMGB1|PPP4R3B|KPNB1|SIRT1|PPARD|PSEN1|HIF1A|PTPN2|TMSB4X|CD74|MTOR	NHD	GO:BP	log2fc_winsorized	331	solid
Micro-PVM_Hippo	GOBP_DEVELOPMENTAL_PROCESS_INVOLVED_IN_REPRODUCTION	0.707293	1	0.374038	0.955599	201	VEGFA|CDKN1B|BCL6|SUN1|BCAS2|RGS2|UBA52|KDM5B|HSD17B4|WDR48|FXR1|VDAC3|SNRPA1|TTLL5|PSAP|NASP|MFSD14A|METTL14|EIF2S2|BASP1|ABHD2|ZC3H14|ARID5B|CNOT9|PSMB1|AGFG1|RNF114|AFF4|CREM|YY1|PLEKHA1|PRMT7|DCAF17|MARF1|ESR1|TMF1|SPINT2|PRKDC|JUNB|UBE2B|PSME4|ATP2B4|YTHDC1|KDM3A|HERC2|STAT5B|SEPTIN2|PRDM1|FOXJ3|ACVR2A|SIRT1|WASHC5|PPARD|RAD23B|IGF2R|SLC9A8|SPP1|PAFAH1B1|SPATA6|UBE3A|FRS2|CEP57|CTSB|MECP2|UBR2|MTOR|DDX6|ARID4B|CRTAP|YBX3|NCOA1|DLG1|STAU1|HERPUD2|LARP7|CSDE1|CCNY	NHD	GO:BP	log2fc_winsorized	331	solid
Micro-PVM_Hippo	GOBP_POSITIVE_REGULATION_OF_NERVOUS_SYSTEM_DEVELOPMENT	0.644356	1	0.385768	0.955231	70	VEGFA|SMARCD3|ADGRB3|CXCR4|FXR1|SLC7A5|DICER1|PLXNC1|RAB21|ID2|GOLGA4|ATXN1|FMR1|CAPRIN1|TNFRSF1B|KDM1A|HDAC2	NHD	GO:BP	log2fc_winsorized	331	solid
Micro-PVM_Hippo	REACTOME_SARS_COV_1_INFECTION	0.616617	1	0.390921	0.955069	57	CANX|UBC|NPM1|PPIA|UBA52|FAU|EEF1A1|YWHAG|PSMC6|YWHAB|PIK3C3|YWHAE|MGAT1|KPNB1|YWHAZ|VHL|PDPK1|ITCH|PPIG|TRAF3	NHD	Reactome	log2fc_winsorized	331	solid
Micro-PVM_Hippo	GOBP_NEGATIVE_REGULATION_OF_PROTEIN_LOCALIZATION_TO_NUCLEUS	0.588675	1	0.438772	0.955041	15	UFM1|YWHAB|YWHAE|YWHAZ|MTOR|SIN3A|ILRUN	NHD	GO:BP	log2fc_winsorized	331	solid
Micro-PVM_Hippo	GOBP_TUBE_FORMATION	0.603223	1	0.402176	0.954678	35	VEGFA|CFL1|PRKACB|MIB1|OPA1|SPINT2	NHD	GO:BP	log2fc_winsorized	331	solid
Micro-PVM_Hippo	GOBP_REGULATION_OF_MEMBRANE_DEPOLARIZATION	0.594684	1	0.456659	0.954311	12	ANK3|RACK1	NHD	GO:BP	log2fc_winsorized	331	solid
Micro-PVM_Hippo	GOBP_AMEBOIDAL_TYPE_CELL_MIGRATION	0.638362	1	0.384016	0.954177	75	DUSP10|VEGFA|CFL1|ZFAND5|MAPRE2|ADIPOR1|SEMA6D|DOCK5|CLASP2|ARID5B|ARHGEF7|WDPCP|JUN|CAPN7	NHD	GO:BP	log2fc_winsorized	331	solid
Micro-PVM_Hippo	GOBP_CELLULAR_RESPONSE_TO_HORMONE_STIMULUS	0.712288	1	0.373045	0.95417	208	SGK1|DUSP1|HSPA8|SYAP1|PRKAR1A|CFL1|CALCOCO1|ATP1A1|NONO|UFM1|ADIPOR1|FOS|NAMPT|CTSD|SRSF5|DDIT4|YWHAG|IGF1R|HSPA1A|URI1|RNF14|ATP2B1|PER1|NR2C1|ABHD2|CNOT9|MAP3K7|PRKAR2A|AHCYL1|ZFP36|HSPA1B|SKP2|OGT|ANKRD13C|MYO5A|PKM|NDEL1|ACACA|TRERF1|PTPN1|ESR1|TMF1|PLPP1|ASXL1|CSNK2B|INSIG2|ADIPOR2|PRKDC|KDM1A|APPL1	NHD	GO:BP	log2fc_winsorized	331	solid
Micro-PVM_Hippo	GOBP_SMOOTH_MUSCLE_CELL_APOPTOTIC_PROCESS	0.589773	1	0.468187	0.953925	10	SLC7A5|MAP2K4|SOD2|ESR1	NHD	GO:BP	log2fc_winsorized	331	solid
Micro-PVM_Hippo	GOBP_POSITIVE_REGULATION_OF_KINASE_ACTIVITY	0.615616	1	0.392629	0.95382	49	IP6K2|SYAP1|PRKAR1A|PPIA|MAP3K7|CDKN1A|PRKAR2A	NHD	GO:BP	log2fc_winsorized	331	solid
Micro-PVM_Hippo	GOBP_GLYCEROPHOSPHOLIPID_CATABOLIC_PROCESS	0.589773	1	0.468036	0.953617	10	PNPLA8|PAFAH1B1|APOC1|ABHD12|INPP5F	NHD	GO:BP	log2fc_winsorized	331	solid
Micro-PVM_Hippo	GOBP_NEGATIVE_REGULATION_OF_MITOTIC_CELL_CYCLE_PHASE_TRANSITION	0.608609	1	0.392999	0.953614	48	DUSP1|BUB3|CDC14B|FBXO7|GPNMB|CDKN1A|RBL2|INTS3|PRKDC|DGKZ|TAOK1|DYNC1I2|UIMC1|BRD7|CDK5RAP3|IER3|DLG1|ZFP36L1|CDK5RAP2|MBTPS1	NHD	GO:BP	log2fc_winsorized	331	solid
Micro-PVM_Hippo	GOBP_NEGATIVE_REGULATION_OF_PROTEIN_MODIFICATION_PROCESS	0.625	1	0.387063	0.953405	63	NPM1|PPIA|SQSTM1|VPS28|YWHAG|HSPA1A|IBTK|CDKN1A|HSPA1B|OGT|UBXN1|PTPN1|SNX6|PRKDC|UBE2B|C9orf72|SIRT1|CORO1C|NIBAN1|PTPN2|TSG101|WNK1|TARDBP|CRTAP|CDK5RAP3	NHD	GO:BP	log2fc_winsorized	331	solid
Micro-PVM_Hippo	GOBP_VESICLE_CARGO_LOADING	0.595792	1	0.456179	0.953308	12	TMED10	NHD	GO:BP	log2fc_winsorized	331	solid
Micro-PVM_Hippo	GOBP_STRIATED_MUSCLE_ADAPTATION	0.424242	1	-0.2973	-0.952855	12	GSN|PPARG	CON	GO:BP	log2fc_winsorized	331	solid
Micro-PVM_Hippo	GOBP_SYNAPSE_ORGANIZATION	0.675325	1	0.37614	0.952789	147	ERC2|LRRC4C|ANK3|ADGRB3|CFL1|BCAS2|ZNF804A|ARF1|PLXNC1|OPHN1|DNM3|IGF1R|FCGR2B|SRGAP3|PTPRO|CLASP2|MAP2K4|ZMYND8|SIPA1L1|EGLN1|FNTA|ABI2|CAPS2|OGT|NOS1AP|PTPN1|LARGE1|ZDHHC17|ARF4|MESD|CAPRIN1|FARP1|ACTB|APPL1	NHD	GO:BP	log2fc_winsorized	331	solid
Micro-PVM_Hippo	GOBP_POSITIVE_REGULATION_OF_SMOOTH_MUSCLE_CELL_MIGRATION	0.590812	1	0.437633	0.952562	15	SEMA6D|DOCK5|MAP3K7	NHD	GO:BP	log2fc_winsorized	331	solid
Micro-PVM_Hippo	GOBP_REGULATION_OF_NERVOUS_SYSTEM_DEVELOPMENT	0.682318	1	0.378712	0.952129	109	DUSP10|VEGFA|SMARCD3|ADGRB3|CXCR4|FXR1|SLC7A5|SEMA6D|DICER1|PLXNC1|RAB21|ID2|HLTF|IFRD1|BHLHE40|RLIM|GOLGA4|ATXN1|FMR1|EIF2AK3|ULK2|CAPRIN1|TNFRSF1B|KDM1A|HDAC2	NHD	GO:BP	log2fc_winsorized	331	solid
Micro-PVM_Hippo	GOBP_MONONUCLEAR_CELL_MIGRATION	0.646354	1	0.385176	0.9521	69	DUSP1|P4HB|RIPOR2|CD47|CXCR4|CH25H|GPR183|PTPRO|CD69|HMGB1	NHD	GO:BP	log2fc_winsorized	331	solid
Micro-PVM_Hippo	GOBP_REGULATION_OF_NEUROGENESIS	0.651349	1	0.380333	0.952091	97	DUSP10|VEGFA|SMARCD3|CXCR4|FXR1|SLC7A5|SEMA6D|DICER1|PLXNC1|RAB21|ID2|HLTF|IFRD1|BHLHE40|RLIM|GOLGA4|ATXN1|FMR1|ULK2|CAPRIN1|TNFRSF1B|KDM1A|HDAC2	NHD	GO:BP	log2fc_winsorized	331	solid
Micro-PVM_Hippo	REACTOME_METABOLISM_OF_LIPIDS	0.703297	1	0.372942	0.952084	192	SMARCD3|FDFT1|GALC|PRKACB|ARF1|DDHD1|ACER3|HSD17B4|CERS6|LBR|MTMR6|PNPLA8|LPGAT1|PSAP|OSBPL6|LTA4H|CH25H|ELOVL5|ACSL3|MTMR12|PPP1CB|VAPA|FAR1|ACAD11|PIP4P1|PTGES3|GK|SYNJ1|PLEKHA1|ACACA|OSBPL1A|TBL1X|PLPP1|OSBPL9|HADHA|CDS2|PLEKHA8|PIK3CB|PIK3C3|RAB14|CSNK2B|INSIG2|RAB5A|MED14|PPT1|KPNB1|SACM1L|AGPS|GPAT4|NCOA6|MED4|PPARD|ST3GAL5|NFYA|UGCG|FAM120B|PIK3C2A|VAPB|MGLL|M6PR|SPTLC1|PITPNB|SGPP1|SGMS1|LPCAT1|NCOA1|MTMR1|CEPT1|PCCA|PPARA|ACBD6|ORMDL1|SIN3A	NHD	Reactome	log2fc_winsorized	331	solid
Micro-PVM_Hippo	REACTOME_RHOB_GTPASE_CYCLE	0.611562	1	0.403227	0.952075	31	TFRC|ARHGEF12|OPHN1|STARD13|ARHGAP5	NHD	Reactome	log2fc_winsorized	331	solid
Micro-PVM_Hippo	GOBP_DENDRITE_MORPHOGENESIS	0.616851	1	0.394626	0.951845	44	ADGRB3|CFL1|BCAS2|RAB21|HPRT1|SIPA1L1|ABI2|MINK1|CAPRIN1|FARP1	NHD	GO:BP	log2fc_winsorized	331	solid
Micro-PVM_Hippo	GOBP_REGULATION_OF_CELLULAR_LOCALIZATION	0.685315	1	0.37425	0.951554	166	HSP90AA1|TMEM59|ANK3|TMEM30A|LAMP1|SQSTM1|NUP58|DYNC1LI2|UFM1|ALDOA|BORCS5|RAB21|GABARAP|TMBIM6|ACSL3|PPP2R5A|STX4|ZMYND8|NUP153|RACK1|CPSF6|YWHAB|OGT|NDEL1|SNX3|OAZ1|TMBIM1|PTPN1|LARGE1|ASPH|ICE1|MESD|ACTB|APPL1|ATP2B4|YWHAE|LYPLAL1|HLA-DRB1|TM9SF4|UBE2G2|XPO4|VPS35|STX18|OAZ2|CLTC|PPARD|PDPK1|DHX9|HIF1A|DYNC1I2|ISCU|PPP3CB|MON2|GRIPAP1|WNK1|TARDBP|RUFY3|IER3|DLG1|AP2B1|THOC2	NHD	GO:BP	log2fc_winsorized	331	solid
Micro-PVM_Hippo	GOBP_REGULATION_OF_HORMONE_LEVELS	0.656344	1	0.380911	0.951298	88	P4HB|PRKACB|ATP1A1|SELENOT|KDM5B|HSD17B4|SLC7A5|ALDOA|SERP1|ERO1B|PCSK5|STX4|ENSA|SNX19|PLEKHA1|ESR1|TMF1|SNX6|HLA-DRB1|AIMP1|STAT5B|PPARD|SPP1|RAF1|HIF1A|PPP3CB|DHRS7|CTSB|RAB11FIP2|TARDBP|IDE|SIN3A|PRKCE|AKR1B1	NHD	GO:BP	log2fc_winsorized	331	solid
Micro-PVM_Hippo	REACTOME_PHOSPHOLIPID_METABOLISM	0.65035	1	0.383271	0.951147	73	ARF1|DDHD1|MTMR6|PNPLA8|LPGAT1|MTMR12|PIP4P1|SYNJ1|PLEKHA1|HADHA|CDS2|PLEKHA8|PIK3CB|PIK3C3|RAB14|CSNK2B|RAB5A	NHD	Reactome	log2fc_winsorized	331	solid
Micro-PVM_Hippo	REACTOME_PLATELET_HOMEOSTASIS	0.608607	1	0.410868	0.951044	24	ATP2B1|PPP2R5A|PPP2CA|ATP2A2|KCNMA1|ATP2B4	NHD	Reactome	log2fc_winsorized	331	solid
Micro-PVM_Hippo	GOBP_SPINDLE_LOCALIZATION	0.604723	1	0.413994	0.950577	22	CFL1|SPIRE1|CLASP2|NDEL1|KPNB1|CCDC66|NSFL1C|PAFAH1B1	NHD	GO:BP	log2fc_winsorized	331	solid
Micro-PVM_Hippo	GOBP_RESPONSE_TO_UV	0.617854	1	0.394059	0.950479	44	NPM1|XPA|UBE4B|CDKN1A|YY1|ERCC5|WRN|UBE2B|KDM1A|UBE2A|CIRBP|SIRT1	NHD	GO:BP	log2fc_winsorized	331	solid
Micro-PVM_Hippo	GOBP_NEGATIVE_REGULATION_OF_STRIATED_MUSCLE_CELL_DIFFERENTIATION	0.593443	1	0.447736	0.950138	13	RGS2|YBX1|YY1	NHD	GO:BP	log2fc_winsorized	331	solid
Micro-PVM_Hippo	GOBP_POSITIVE_REGULATION_OF_CELL_ADHESION	0.694306	1	0.373554	0.950036	168	CD55|DUSP10|HSPD1|VEGFA|SMARCD3|BCL6|P4HB|ANK3|IFT74|CFL1|TFRC|CD47|HSPH1|CD83|CD46|MAGI1|DOCK5|YWHAG|HLA-DQA1|STX4|HLA-DRB5|PLAUR|ARHGEF7|HMGB1|CYLD|PHF10|HLA-DRA|OPA1|HLA-DPA1|ACTB|ADAM9|HLA-DPB1|HLA-DRB1|NFKBIZ|HLA-A	NHD	GO:BP	log2fc_winsorized	331	solid
Micro-PVM_Hippo	GOBP_CYTOKINETIC_PROCESS	0.607781	1	0.429073	0.949833	17	SPIRE1|ARF1	NHD	GO:BP	log2fc_winsorized	331	solid
Micro-PVM_Hippo	GOBP_REPRODUCTIVE_PROCESS	0.735265	1	0.368891	0.949717	284	VEGFA|CDKN1B|CXADR|DUSP1|BCL6|SUN1|BCAS2|SPIRE1|RGS2|UBA52|CD46|KDM5B|HSD17B4|TCP1|BUB3|WDR48|FXR1|ALDOA|VDAC3|SNRPA1|TTLL5|PSAP|NASP|MFSD14A|FOS|PCSK5|METTL14|TOP2B|EIF2S2|BASP1|ANAPC5|STX2|ABHD2|ZC3H14|ARID5B|CNOT9|PPP2CA|PSMB1|AGFG1|RNF114|AFF4|CREM|YY1|CDC16|KPNA6|PLEKHA1|PRMT7|DCAF17|MARF1|ESR1|TMF1|SPIN1|SPINT2|CCT8|VDAC2|ORC4|PRKDC|JUNB|UBE2B|PSME4|ATP2B4|HDAC2|YTHDC1|KDM3A|HERC2|ANAPC10|STAT5B|SEPTIN2|PRDM1|FOXJ3|ACVR2A|SIRT1|WASHC5|PPARD|RAD23B|ANAPC4|IGF2R|TUBGCP2|SLC9A8|SPP1|PAFAH1B1|SPATA6|UBE3A|NECTIN3|FRS2|CEP57|CTSB|MECP2|UBR2|MTOR|DDX6|CENPC|ARID4B|CDC27|CRTAP|UBAP2L|YBX3|NCOA1|DLG1	NHD	GO:BP	log2fc_winsorized	331	solid
Micro-PVM_Hippo	GOBP_CELLULAR_RESPONSE_TO_EXTERNAL_STIMULUS	0.573548	1	-0.230373	-0.94947	23	TLR7|TGFB1|CASP8|TLR4|MAP3K1|MAP3K14|GAB1|CYBA|TNFRSF10B|TNFRSF1A	CON	GO:BP	log2fc_winsorized	331	solid
Micro-PVM_Hippo	GOBP_PROTEIN_LOCALIZATION_TO_EXTRACELLULAR_REGION	0.656344	1	0.380496	0.949447	87	SLC4A8|TMED10|CANX|PRKACB|PPIA|SELENOT|ARFGAP3|ALDOA|SERP1|PCSK5|STX4|AP1G1|ENSA|CAPS2|SNX19|WLS|MIA3|ADAM9|HLA-DRB1|NFKBIZ|GOLPH3|VPS35|PPARD|PAFAH1B1|RAF1|HIF1A|PPP3CB|M6PR|RAB11FIP2|UGGT1|TARDBP	NHD	GO:BP	log2fc_winsorized	331	solid
Micro-PVM_Hippo	GOBP_CD8_POSITIVE_ALPHA_BETA_T_CELL_ACTIVATION	0.434343	1	-0.296229	-0.949422	12	LILRB1|WDFY4|CBFB|PSMA1|VSIR	CON	GO:BP	log2fc_winsorized	331	solid
Micro-PVM_Hippo	GOBP_REGULATION_OF_PROTEIN_CONTAINING_COMPLEX_ASSEMBLY	0.688312	1	0.374655	0.949362	149	VEGFA|CDKN1B|TOGARAM1|HSP90AA1|HSPA8|HSPA5|GAPDH|CFL1|CRBN|TFRC|CAND1|HSPA1A|RIOK3|CLASP2|PSMC6|PPP2CA|ARHGEF7|RACK1|HSPA1B|HMGB1|CKAP5|OGT|SLF2|TMOD2|ICE1|DUT|BIRC2|SNX9|SH3GLB1|ADD1|FARP2|VPS35|FNIP1|SCIN|STMP1|AMBRA1|CSNK1A1	NHD	GO:BP	log2fc_winsorized	331	solid
Micro-PVM_Hippo	GOBP_REGULATION_OF_CELL_CYCLE_PROCESS	0.72028	1	0.371871	0.949353	191	CDKN1B|DUSP1|SMARCD3|BCL6|RIPOR2|NPM1|CHORDC1|BUB3|CDC14B|SMARCA5|MNAT1|ID2|HSPA1A|ANAPC5|FBXO7|GPNMB|CDKN1A|PPP2CA|PSMB1|HSPA1B|TNKS|RBL2|CDC16|KLHL9|PHF10|SLF2|CDK17|PIK3C3|INTS3|PRKDC|ACTB|UBE2B|APPL1|ATP2B4|SH3GLB1|CCND2|CCDC66|SPAST|PPP1R10|HNRNPU|SIRT1|AMBRA1|DGKZ|NSFL1C|ECD|CLTC|TAOK1|ANAPC4|SFPQ|PDCD6IP|DYNC1I2|TMSB4X|KMT2E|CCNL1|ATF2|AHCTF1|FBXW2|UIMC1|CCNL2|BIN1|BRD7|WNK1|CDC27|BIRC6|CDK5RAP3|IER3|DLG1|ZFP36L1|SIN3A|CDK5RAP2|MBTPS1|PRKCE|SENP6|CEP63|XPO1|CDK11A|INO80	NHD	GO:BP	log2fc_winsorized	331	solid
Micro-PVM_Hippo	GOBP_EXOCYTOSIS	0.662338	1	0.376653	0.949276	122	ERC2|SLC4A8|TMED10|LAMP1|WASHC3|RAB21|SYNGR2|FCGR2B|CADPS2|STX2|CLASP2|STX4|AP1G1|ADGRE2|SCRN1|EXOC1|SCAMP1|SNX19|SYNJ1|ARL8B|FMR1|ATP2A2|EXOC5|SNX6|FCGR3A|RAB5A|BICD1|MIA3|SACM1L|C9orf72|SCIN|STX17|HLA-F|STAM|PDPK1|PDCD6IP|PSEN1|PIK3C2A|PPP3CB	NHD	GO:BP	log2fc_winsorized	331	solid
Micro-PVM_Hippo	GOBP_REGULATION_OF_CYTOKINESIS	0.609631	1	0.4099	0.948803	24	CDC14B|KLHL9|PIK3C3|SH3GLB1|CCDC66|SPAST|AHCTF1|WNK1|BIRC6|PRKCE|RAB11A|CUL3|ZFYVE26|RHOA|BCL2L1|CDC42	NHD	GO:BP	log2fc_winsorized	331	solid
Micro-PVM_Hippo	GOBP_POSITIVE_REGULATION_OF_NUCLEAR_DIVISION	0.603409	1	0.465606	0.948666	10	ANAPC5|CDC16|UBE2B	NHD	GO:BP	log2fc_winsorized	331	solid
Micro-PVM_Hippo	GOBP_DENDRITIC_CELL_MIGRATION	0.595628	1	0.446927	0.948422	13	CXCR4|GPR183|HMGB1	NHD	GO:BP	log2fc_winsorized	331	solid
Micro-PVM_Hippo	GOBP_PORE_COMPLEX_ASSEMBLY	0.604651	1	0.453753	0.948238	12	FXR1|NUP153|TSPAN33|NUP98|AHCTF1|RTN4|NUP107	NHD	GO:BP	log2fc_winsorized	331	solid
Micro-PVM_Hippo	GOBP_HEMATOPOIETIC_PROGENITOR_CELL_DIFFERENTIATION	0.625626	1	0.390938	0.9482	47	VEGFA|EEF2|HSPA9|METTL14|LIPA|PCID2|CEBPD|PRKDC|FNIP1|NFE2L2|ITCH|PSEN1|TMSB4X|ATF2	NHD	GO:BP	log2fc_winsorized	331	solid
Micro-PVM_Hippo	GOBP_REGULATION_OF_HEMOPOIESIS	0.693307	1	0.372975	0.947278	157	GLUL|DUSP10|SMARCD3|BCL6|HSPA9|CD83|CD46|CTR9|FOS|METTL14|ID2|RC3H2|FCGR2B|HSPA1A|FBXO7|CD69|PSMB1|ZFP36|HSPA1B|HMGB1|PCID2|NDFIP1|CYLD|PHF10|HLA-DRA|OPA1|PRKDC|JUNB|ACTB|HLA-B|HLA-DRB1|NFKBIZ|RIPK2|MAFB|B2M|GPR137B|MTURN|STAT5B|PRDM1|ACVR2A|SCIN|AMBRA1|AP3D1	NHD	GO:BP	log2fc_winsorized	331	solid
Micro-PVM_Hippo	GOBP_GLYCEROLIPID_CATABOLIC_PROCESS	0.615548	1	0.433354	0.947007	16	PNPLA8|DGKD|ABHD2|PAFAH1B1|MGLL|APOC1|ABHD12|INPP5F	NHD	GO:BP	log2fc_winsorized	331	solid
Micro-PVM_Hippo	GOBP_PHOSPHOLIPID_BIOSYNTHETIC_PROCESS	0.663337	1	0.37944	0.945678	84	IP6K2|SERINC1|SERAC1|PIGL|SH3YL1|MTMR6|LPGAT1|ACSL3|DGKD|VAPA|TTC7B|FAR1|SYNJ1|CDS2|PIK3CB|PIK3C3|SH3GLB1|SACM1L|PIGN|DGKZ|GPAT4|PIGG|PPARD|TAMM41|PIK3C2A|SPTLC1|SGMS1|LPCAT1|MTMR1|CEPT1	NHD	GO:BP	log2fc_winsorized	331	solid
Micro-PVM_Hippo	GOBP_RESPONSE_TO_ESTROGEN	0.599359	1	0.43423	0.945155	15	HSP90AA1	NHD	GO:BP	log2fc_winsorized	331	solid
Micro-PVM_Hippo	GOBP_POSITIVE_REGULATION_OF_CANONICAL_NF_KAPPAB_SIGNAL_TRANSDUCTION	0.674326	1	0.378047	0.945152	90	VEGFA|TERF2IP|GAPDH|TFRC|PLEKHG5|NAMPT|SLC20A1|VAPA|MAP3K7|NDFIP1|TFG|WLS|ZDHHC17|LITAF|HMOX1|BIRC2|DHX15|HUWE1|RIPK2|UBE2V1	NHD	GO:BP	log2fc_winsorized	331	solid
Micro-PVM_Hippo	REACTOME_RHO_GTPASES_ACTIVATE_WASPS_AND_WAVES	0.584685	1	-0.229317	-0.945118	23	WIPF3|WASF2|NCK1|ARPC3|ACTR3|ACTR2|CYFIP1|RAC1|WIPF1	CON	Reactome	log2fc_winsorized	331	solid
Micro-PVM_Hippo	GOBP_POSITIVE_REGULATION_OF_DEFENSE_RESPONSE_TO_VIRUS_BY_HOST	0.606818	1	0.463845	0.945079	10	HSP90AA1	NHD	GO:BP	log2fc_winsorized	331	solid
Micro-PVM_Hippo	GOBP_POSITIVE_REGULATION_OF_GENE_EXPRESSION	0.773227	1	0.365013	0.944611	348	CD55|HSPD1|VEGFA|TMED10|HSP90AA1|GAPDH|ANK3|EEF2|TFRC|ZNF804A|ENO1|NPM1|CD83|CALCOCO1|UPF3A|CD46|PDE4B|KDM5B|FXR1|SLC7A5|DHX29|PPP1R15A|CLNS1A|SERP1|NAMPT|METTL14|ID2|SRSF5|USP22|FCGR2B|HSPA1A|RIOK3|STX4|ZC3H14|ARID5B|G3BP1|MAP3K7|ERI3|RBPJ|PSMB1|PDE4D|ZFP36|SRPK2|YBX1|HSPA1B|HMGB1|EIF3E|YY1|OGT|EXOSC10|PKM|SNRNP70|KPNA6|FMR1|USP16|EIF2AK3|OPA1|TMF1|CNBP|LRPPRC|SRSF1|PIK3CB|FCGR3A|HMOX1|HLA-DPA1|PRKDC|NCBP1|ANGEL2|KDM1A|APPL1|HLA-DPB1|HDAC2|HLA-A|NSD2|LARP1|RIPK2|FCGR2A|OIP5-AS1|AGO3|B2M|VPS35|CIRBP|STAT5B|KMT2A|PRDM1|BCLAF1|HNRNPU|NFE2L2|SIRT1|STMP1|DHX34|GLYR1|TRIM24|HLA-F|PPARD|FUBP3|DHX9|TRA2B|SLC11A1|NUP98|PSEN1|NAIP|HIF1A|NIBAN1|DDX21|NBAS|ATF2|TRAF3|CD74	NHD	GO:BP	log2fc_winsorized	331	solid
Micro-PVM_Hippo	GOBP_POSITIVE_REGULATION_OF_ALPHA_BETA_T_CELL_PROLIFERATION	0.605145	1	0.456757	0.94437	11	CD55	NHD	GO:BP	log2fc_winsorized	331	solid
Micro-PVM_Hippo	REACTOME_VEGFR2_MEDIATED_VASCULAR_PERMEABILITY	0.599359	1	0.433844	0.944315	15	HSP90AA1	NHD	Reactome	log2fc_winsorized	331	solid
Micro-PVM_Hippo	REACTOME_HIGH_LAMINAR_FLOW_SHEAR_STRESS_ACTIVATES_SIGNALING_BY_PIEZO1_AND_PECAM1_CDH5_KDR_IN_ENDOTHELIAL_CELLS	0.61373	1	0.40795	0.94429	24	PRKAR1A|PRKACB|PRKAR2A|PIK3CB	NHD	Reactome	log2fc_winsorized	331	solid
Micro-PVM_Hippo	GOBP_NUCLEAR_TRANSCRIBED_MRNA_CATABOLIC_PROCESS_DEADENYLATION_DEPENDENT_DECAY	0.622736	1	0.395256	0.944166	37	SAMD4B|RC3H2|CNOT9|ZFP36|YBX1|CAPRIN1|BTG2|HNRNPU|XRN1|DHX9|CNOT6|TENT4B|DDX6|ZFP36L1|CSDE1|CPEB3|CNOT2|CNOT10|SYNCRIP|DCP1A|TENT4A|TNRC6A	NHD	GO:BP	log2fc_winsorized	331	solid
Micro-PVM_Hippo	GOBP_CALCIUM_ION_TRANSMEMBRANE_TRANSPORT	0.668332	1	0.380031	0.944053	77	HSPA9|TRPC1|PDE4B|GRINA|TMBIM6|TPCN1|ATP2B1|CACNA1D|IBTK|PDE4D|TMEM165|UBR3|FMR1|ATP2A2|NOS1AP|TMBIM1|ASPH|ATP2B4|YWHAE|UBQLN1|ERO1A|PDPK1|CLIC2|PSEN1|PPP3CB|TRPC4AP	NHD	GO:BP	log2fc_winsorized	331	solid
Micro-PVM_Hippo	REACTOME_SPHINGOLIPID_METABOLISM	0.627411	1	0.399038	0.943933	32	GALC|ACER3|CERS6|PSAP|VAPA|PLPP1|ST3GAL5|UGCG|VAPB|M6PR|SPTLC1|SGPP1|SGMS1|ORMDL1	NHD	Reactome	log2fc_winsorized	331	solid
Micro-PVM_Hippo	GOBP_NEGATIVE_REGULATION_OF_SMOOTHENED_SIGNALING_PATHWAY	0.609091	1	0.463258	0.943883	10	PRKACB|RACK1|MGRN1	NHD	GO:BP	log2fc_winsorized	331	solid
Micro-PVM_Hippo	GOBP_REGULATION_OF_LEUKOCYTE_MIGRATION	0.654	1	0.382983	0.943766	64	VEGFA|DUSP1|P4HB|RIPOR2|CD47	NHD	GO:BP	log2fc_winsorized	331	solid
Micro-PVM_Hippo	GOBP_PROTEIN_LOCALIZATION_TO_CILIUM	0.617954	1	0.420849	0.943657	18	WDR35|GGA1|ASAP1|ARF4|CCDC66|CCDC88A	NHD	GO:BP	log2fc_winsorized	331	solid
Micro-PVM_Hippo	GOBP_DEVELOPMENT_OF_PRIMARY_FEMALE_SEXUAL_CHARACTERISTICS	0.61807	1	0.410953	0.943595	22	VEGFA|BCAS2|ARID5B|PLEKHA1|ESR1|STAT5B|SIRT1	NHD	GO:BP	log2fc_winsorized	331	solid
Micro-PVM_Hippo	GOBP_REGULATION_OF_MULTICELLULAR_ORGANISMAL_DEVELOPMENT	0.778222	1	0.364048	0.943431	372	GLUL|DUSP10|VEGFA|CDKN1B|SMARCD3|BCL6|ADGRB3|CFL1|RGS2|HSPA9|CD83|CD46|NME2|CEMIP2|LNPK|CTR9|CXCR4|FXR1|SLC7A5|SEMA6D|FOS|DICER1|PLXNC1|RAB21|METTL14|SRGN|ID2|HLTF|IFRD1|RC3H2|STARD13|BHLHE40|IPO7|FCGR2B|BASP1|HSPA1A|RLIM|ATP2B1|FBXO7|CD69|KRIT1|GPNMB|RBPJ|PSMB1|NBR1|GOLGA4|ZFP36|RACK1|HSPA1B|EGLN1|HMGB1|PGK1|GTF2I|YY1|ATXN1|PCID2|WDPCP|NDFIP1|PKM|CYLD|PHF10|FMR1|SRSF6|TRPS1|EIF2AK3|HLA-DRA|VEGFB|ULK2|OPA1|UCHL5|ANKH|PIK3CB|RAB14|GLG1|HMOX1|PRKDC|JUNB|CAPRIN1|TNFRSF1B|ACTB|YEATS2|KDM1A|ATP2B4|HLA-B|ADD1|HLA-DRB1|HDAC2|NFKBIZ|FLT1|RIPK2|MAFB|B2M|GPR137B|MTURN|STAT5B|PRDM1|GRID2|ACVR2A|NFE2L2|SIRT1|SCIN|AMBRA1	NHD	GO:BP	log2fc_winsorized	331	solid
Micro-PVM_Hippo	GOBP_NEGATIVE_REGULATION_OF_MULTICELLULAR_ORGANISMAL_PROCESS	0.762238	1	0.36547	0.943282	301	DUSP10|ARRDC3|VEGFA|CDKN1B|JUND|BCL6|PRKAR1A|ADGRB3|RIPOR2|RGS2|HSPA9|HAMP|CD83|PDE4B|ATP1A1|TIA1|FXR1|ADIPOR1|SEMA6D|PPM1B|DICER1|SRGN|CD300LF|ID2|IFRD1|DOCK5|RC3H2|STARD13|FCGR2B|PTPRO|ATP2B1|FBXO7|TMX1|SUDS3|CD69|KRIT1|GPNMB|PPP2CA|RBPJ|PSMB1|PLAUR|PDE4D|ZFP36|HMGB1|PGK1|GTF2I|YY1|OGT|NDFIP1|CYLD|SRSF6|ATP2A2|EIF2AK3|ULK2|RAI1	NHD	GO:BP	log2fc_winsorized	331	solid
Micro-PVM_Hippo	GOBP_CORTICAL_ACTIN_CYTOSKELETON_ORGANIZATION	0.659091	1	-0.247135	-0.943206	18	EPB41|LCP1|TLN1|ROCK1|EPB41L2|FMNL3	CON	GO:BP	log2fc_winsorized	331	solid
Micro-PVM_Hippo	GOBP_CELL_DIVISION	0.718282	1	0.370138	0.943034	174	VEGFA|ANK3|CFL1|SPIRE1|ARF1|BUB3|KIF2A|MAPRE2|CDC14B|TTC19|PPP1CB|ANAPC5|NEK1|ITGB3BP|CLASP2|ENSA|RACK1|POGZ|YBX1|TNKS|EXOC1|CKAP5|YME1L1|CDC16|ARL8B|KLHL9|USP16|EXOC5|VEGFB|USP37|PIK3CB|PIK3C3|NEK9|PARD3B|ORC4|YEATS2|TACC1|MAEA|SNX9|SH3GLB1|CCND2|DIS3L2|CCNT2|ANAPC10|CCDC66|SPAST|SEPTIN2|PDS5B|HNRNPU|CSNK1A1|CLTC|WASHC5|ANAPC4|PAFAH1B1|PDCD6IP|SOX5|AHCTF1|TSG101|TENT4B|CENPC|WNK1|CDC27|BIRC6|THOC2|MITD1|SENP5|PRKCE|CCNY|CEP63|ARHGEF2|TXNIP	NHD	GO:BP	log2fc_winsorized	331	solid
Micro-PVM_Hippo	GOBP_REGULATION_OF_CELL_CYCLE_G2_M_PHASE_TRANSITION	0.62614	1	0.399633	0.943025	29	SMARCD3|NPM1|CDC14B|CDKN1A|INTS3|TAOK1|UIMC1|CDK5RAP3|IER3|SIN3A|MBTPS1|VPS4B|RAB11A|ATR	NHD	GO:BP	log2fc_winsorized	331	solid
Micro-PVM_Hippo	GOBP_PRESYNAPTIC_ENDOCYTOSIS	0.628166	1	0.400995	0.942861	27	CANX|OPHN1|DNM3|SYNJ1|PIK3C3|ACTB|NECAP1|AP3D1|CTBP1|PPP3CB|BIN1|AP2B1	NHD	GO:BP	log2fc_winsorized	331	solid
Micro-PVM_Hippo	GOBP_PROTEIN_LOCALIZATION_TO_CELL_PERIPHERY	0.679321	1	0.374099	0.942839	122	TMEM59|ANK3|SQSTM1|SCARB2|GABARAP|ACSL3|TTC7B|PPP2R5A|STX4|WDR59|GOLGA4|RACK1|GGA1|OGT|ARL6IP5|MYO5A|TTC8|EXOC5|TMBIM1|LARGE1|MESD|ACTB|ATP1B3|APPL1|ATP2B4|LYPLAL1|GOLPH3|SACM1L|PACS2|VPS35|TSPAN33|CLTC|CCDC88A|PDPK1	NHD	GO:BP	log2fc_winsorized	331	solid
Micro-PVM_Hippo	GOBP_GLYCOSPHINGOLIPID_METABOLIC_PROCESS	0.61807	1	0.410561	0.942694	22	GALC|SCARB2|CREM|LARGE1|PLEKHA8|ST3GAL5|UGCG|M6PR|TM9SF2|SPTLC1	NHD	GO:BP	log2fc_winsorized	331	solid
Micro-PVM_Hippo	REACTOME_ANTI_INFLAMMATORY_RESPONSE_FAVOURING_LEISHMANIA_PARASITE_INFECTION	0.634245	1	0.398381	0.942337	30	PRKAR1A|PRKACB|PRKAR2A|AHCYL1	NHD	Reactome	log2fc_winsorized	331	solid
Micro-PVM_Hippo	GOBP_POSITIVE_REGULATION_OF_INTERLEUKIN_4_PRODUCTION	0.608501	1	0.455757	0.942302	11	SLC7A5	NHD	GO:BP	log2fc_winsorized	331	solid
Micro-PVM_Hippo	GOBP_HOMEOSTASIS_OF_NUMBER_OF_CELLS	0.689311	1	0.372944	0.942222	129	GLUL|SFXN1|VEGFA|BCL6|HSPA9|PDE4B|WDR48|OCIAD1|ID2|RC3H2|GPR183|HSPA1A|LIPA|CADPS2|TCEA1|PPP2CA|PSMB1|ZFP36|ASB3|HSPA1B|HMGB1|CYLD|PIK3CB|ASXL1|HMOX1|PRKDC|MAEA|NFKBIZ|MAFB|B2M|STAT5B|KMT2A|HNRNPU|ACVR2A	NHD	GO:BP	log2fc_winsorized	331	solid
Micro-PVM_Hippo	GOBP_ORGANIC_ACID_TRANSPORT	0.641642	1	0.386132	0.942209	55	SFXN1|RGS2|ABCC5|SLC7A5|PNPLA8|PSAP|ACSL3|SLC25A29|ABCD3|ARL6IP5	NHD	GO:BP	log2fc_winsorized	331	solid
Micro-PVM_Hippo	GOBP_NUCLEOSIDE_METABOLIC_PROCESS	0.606557	1	0.443979	0.942165	13	DPYD|HPRT1|TK2|DGUOK|NT5C3A|TYMP|BLOC1S6	NHD	GO:BP	log2fc_winsorized	331	solid
Micro-PVM_Hippo	GOBP_INTRACELLULAR_LIPID_TRANSPORT	0.617245	1	0.425466	0.941848	17	SERAC1|ABCD3|ARL8B|PLEKHA8	NHD	GO:BP	log2fc_winsorized	331	solid
Micro-PVM_Hippo	GOBP_MACROPHAGE_DIFFERENTIATION	0.632487	1	0.398146	0.941825	32	VEGFA|NPM1|ID2|EIF2AK1	NHD	GO:BP	log2fc_winsorized	331	solid
Micro-PVM_Hippo	GOBP_POSITIVE_REGULATION_OF_NEUROGENESIS	0.658	1	0.382181	0.941791	64	VEGFA|SMARCD3|CXCR4|FXR1|SLC7A5|DICER1|PLXNC1|RAB21|ID2|GOLGA4|ATXN1|FMR1|CAPRIN1|TNFRSF1B|KDM1A|HDAC2	NHD	GO:BP	log2fc_winsorized	331	solid
Micro-PVM_Hippo	GOBP_SENSORY_ORGAN_MORPHOGENESIS	0.643644	1	0.387598	0.941598	49	VEGFA|AGTPBP1|TTC39C|ABI2|YY1|WDPCP|TTC8|LARGE1|INSIG2|HDAC2|MAFB|PRDM1|LRIG1|MAN2A1|HIPK2|HIF1A|NECTIN3|FRS2	NHD	GO:BP	log2fc_winsorized	331	solid
Micro-PVM_Hippo	REACTOME_ACTIVATION_OF_ANTERIOR_HOX_GENES_IN_HINDBRAIN_DEVELOPMENT_DURING_EARLY_EMBRYOGENESIS	0.618297	1	0.425348	0.941586	17	CNOT9|POLR2B|YY1|JUN|MAFB|SUZ12|NCOA6|CNOT6	NHD	Reactome	log2fc_winsorized	331	solid
Micro-PVM_Hippo	GOBP_ASTROCYTE_DIFFERENTIATION	0.690233	1	-0.207048	-0.941173	25	MAP2K1|CDK6|IFNGR1|KRAS|ZEB2|NR3C1|TLR4|LRP1|IL6ST	CON	GO:BP	log2fc_winsorized	331	solid
Micro-PVM_Hippo	GOBP_RECEPTOR_MEDIATED_ENDOCYTOSIS	0.71029	1	0.374701	0.941033	106	VEGFA|RNASEK|CANX|TFRC|HAMP|ARF1|RALBP1|GAS7|SCARB2|RAB21|OPHN1|DGKD|FCGR2B|LMBRD1	NHD	GO:BP	log2fc_winsorized	331	solid
Micro-PVM_Hippo	GOBP_RAB_PROTEIN_SIGNAL_TRANSDUCTION	0.6125	1	0.461725	0.940758	10	RAB21|RAB4B	NHD	GO:BP	log2fc_winsorized	331	solid
Micro-PVM_Hippo	GOBP_SEX_DIFFERENTIATION	0.653	1	0.384751	0.940613	58	VEGFA|BCAS2|HSD17B4|WDR48|NASP|EIF2S2|BASP1|ARID5B|CNOT9|PLEKHA1|ESR1|TMF1	NHD	GO:BP	log2fc_winsorized	331	solid
Micro-PVM_Hippo	REACTOME_CHONDROITIN_SULFATE_DERMATAN_SULFATE_METABOLISM	0.434343	1	-0.293476	-0.940599	12	CHSY3|CSGALNACT1	CON	Reactome	log2fc_winsorized	331	solid
Micro-PVM_Hippo	GOBP_REGULATION_OF_CENTROSOME_CYCLE	0.6204	1	0.424489	0.939685	17	NPM1|CHORDC1|SIRT1|PDCD6IP|CCNL1|CCNL2|CDK5RAP2|XPO1|CDK11A|VPS4B|KAT2B	NHD	GO:BP	log2fc_winsorized	331	solid
Micro-PVM_Hippo	GOBP_RESPONSE_TO_ORGANOPHOSPHORUS	0.633232	1	0.398793	0.939498	28	DUSP1|FOS|TOP2B|PER1|PDE4D|ASPH|BIRC2|KDM1A	NHD	GO:BP	log2fc_winsorized	331	solid
Micro-PVM_Hippo	GOBP_POSITIVE_REGULATION_OF_CELL_ACTIVATION	0.714286	1	0.371092	0.939379	141	CD55|DUSP10|HSPD1|JUND|SMARCD3|BCL6|TFRC|CD47|HSPH1|CD83|CD46|YWHAG|GPR183|HLA-DQA1|HLA-DRB5|CDKN1A|HMGB1|PCID2|CYLD|PHF10|HLA-DRA|OPA1|FCGR3A|HLA-DPA1|PRKDC|ACTB|HLA-DPB1|HLA-DRB1|NFKBIZ|HLA-A|NSD2|RIPK2|B2M|STAT5B	NHD	GO:BP	log2fc_winsorized	331	solid
Micro-PVM_Hippo	GOBP_CHONDROITIN_SULFATE_PROTEOGLYCAN_METABOLIC_PROCESS	0.434343	1	-0.293059	-0.939261	12	CHSY3|CSGALNACT1|EXT1	CON	GO:BP	log2fc_winsorized	331	solid
Micro-PVM_Hippo	GOBP_REGULATION_OF_CELL_ADHESION	0.781219	1	0.36548	0.93926	264	CD55|DUSP10|HSPD1|VEGFA|DUSP1|SMARCD3|BCL6|P4HB|ANK3|IFT74|PRKAR1A|CFL1|RIPOR2|TFRC|CD47|HSPH1|CD83|CD46|CXCR4|PLXNC1|MAGI1|DOCK5|RC3H2|PPP1CB|YWHAG|PTPRO|HLA-DQA1|TMX1|CLASP2|STX4|HLA-DRB5|CD69|GPNMB|RBPJ|PSMB1|PLAUR|ARHGEF7|HMGB1|PEAK1|WDPCP|NDFIP1|CYLD|PHF10|HLA-DRA|PTPN1|OPA1|SPINT2|PIK3CB|MINK1|HLA-DPA1|PTPRA|MIA3|ACTB|ADAM9|HLA-DPB1|HLA-DRB1|NFKBIZ|HLA-A	NHD	GO:BP	log2fc_winsorized	331	solid
Micro-PVM_Hippo	GOBP_NEGATIVE_REGULATION_OF_CELL_SUBSTRATE_ADHESION	0.632885	1	0.412722	0.93916	21	BCL6|PTPRO|CLASP2|PTPN1|RNF7|CORO1C	NHD	GO:BP	log2fc_winsorized	331	solid
Micro-PVM_Hippo	GOBP_POSITIVE_REGULATION_OF_PROTEIN_SECRETION	0.62751	1	0.391414	0.938981	38	TMED10|PRKACB|PPIA|ALDOA|SERP1|STX4|WLS|ADAM9|HLA-DRB1|GOLPH3|VPS35|PPARD|HIF1A|PPP3CB	NHD	GO:BP	log2fc_winsorized	331	solid
Micro-PVM_Hippo	GOBP_POSITIVE_REGULATION_OF_LIPID_BIOSYNTHETIC_PROCESS	0.626283	1	0.408941	0.938974	22	LPGAT1|ELOVL5|ACSL3|CNEP1R1|KPNB1|CD74|MTOR|PPARA|QKI|KAT2B|RPTOR	NHD	GO:BP	log2fc_winsorized	331	solid
Micro-PVM_Hippo	GOBP_REGULATION_OF_MITOTIC_CELL_CYCLE	0.708292	1	0.371087	0.938964	139	CDKN1B|DUSP1|SMARCD3|BCL6|BUB3|CDC14B|MNAT1|ID2|USP22|ANAPC5|FBXO7|GPNMB|CDKN1A|PPP2CA|PSMB1|RBL2|CDC16|CYLD|PHF10|NEK9|INTS3|PRKDC|ACTB|MAEA|ANGEL2|APPL1|YWHAE|CCND2|ANAPC10|STAT5B|PPP1R10|HNRNPU|SIRT1|AMBRA1|DGKZ|ECD|TAOK1|ANAPC4|EIF4E|PAFAH1B1|DYNC1I2|KMT2E|ATF2|UIMC1|BRD7|CDC27|CDK5RAP3|IER3|DLG1|ZFP36L1|SIN3A|CDK5RAP2|MBTPS1	NHD	GO:BP	log2fc_winsorized	331	solid
Micro-PVM_Hippo	GOBP_NEGATIVE_REGULATION_OF_SMOOTH_MUSCLE_CELL_MIGRATION	0.616331	1	0.45401	0.938691	11	SEMA6D|PTPN1|NFE2L2|PPARD|GNA12	NHD	GO:BP	log2fc_winsorized	331	solid
Micro-PVM_Hippo	GOBP_AMIDE_TRANSPORT	0.657	1	0.383693	0.938686	59	PRKACB|ABCC5|SELENOT|ALDOA|PSAP|SERP1|VAPA|STX4|ENSA|SNX19|PLEKHA8|HLA-DRB1|AIMP1|PPARD|SLC25A32|RAF1|HIF1A|PPP3CB|CD74|SGPP1|RAB11FIP2|TARDBP	NHD	GO:BP	log2fc_winsorized	331	solid
Micro-PVM_Hippo	GOBP_LACTATION	0.621262	1	0.449005	0.938316	12	VEGFA|STAT5B|GPAT4|HIF1A|NCOA1|PPARA	NHD	GO:BP	log2fc_winsorized	331	solid
Micro-PVM_Hippo	GOBP_EXPORT_FROM_CELL	0.776224	1	0.365944	0.93816	240	ERC2|SLC4A8|TMED10|CANX|TMEM163|PRKACB|HAMP|LAMP1|RALBP1|PPIA|ABCC5|ATP1A1|SELENOT|KDM5B|ARFGAP3|ALDOA|SERP1|WASHC3|PCSK5|RAB21|SYNGR2|FCGR2B|ATP2B1|CADPS2|STX2|CLASP2|STX4|AP1G1|ADGRE2|SCRN1|ENSA|EXOC1|SCAMP1|CAPS2|SNX19|SYNJ1|ARL8B|FMR1|ATP2A2|EXOC5|WLS|TMF1|SNX6|FCGR3A|RAB5A|BICD1|MIA3|TNFRSF1B|ADAM9|ATP1B3|PPT1|YWHAE|HLA-DRB1|NFKBIZ|GOLPH3|SACM1L|C9orf72|AIMP1|VPS35|SCIN|STX17|HLA-F|STAM|PPARD|PDPK1|SPP1|PAFAH1B1|PDCD6IP|PSEN1|RAF1|PIK3C2A|HIF1A|PPP3CB|M6PR|RABGEF1|TSG101|CXCL12|APBA1|RAB11FIP2|UGGT1|TARDBP	NHD	GO:BP	log2fc_winsorized	331	solid
Micro-PVM_Hippo	GOBP_REGULATION_OF_PRODUCTION_OF_MOLECULAR_MEDIATOR_OF_IMMUNE_RESPONSE	0.650651	1	0.383889	0.938124	56	CD55|BCL6|TFRC|SLC7A5|TMBIM6|FCGR2B|STX4|MAP3K7|NDFIP1|SUPT6H|TNFRSF1B|HLA-A|NSD2|B2M|SIRT1|HLA-F	NHD	GO:BP	log2fc_winsorized	331	solid
Micro-PVM_Hippo	GOBP_POSITIVE_REGULATION_OF_DNA_BINDING_TRANSCRIPTION_FACTOR_ACTIVITY	0.637285	1	0.398181	0.938055	28	NPM1|PPIA|HSPA1A|ARID5B|HSPA1B|ESR1	NHD	GO:BP	log2fc_winsorized	331	solid
Micro-PVM_Hippo	GOBP_MALE_GAMETE_GENERATION	0.697303	1	0.37195	0.937927	121	BCL6|SUN1|RGS2|UBA52|WDR48|FXR1|VDAC3|SNRPA1|TTLL5|MFSD14A|METTL14|ABHD2|ZC3H14|PSMB1|AGFG1|RNF114|AFF4|CREM|YY1|PLEKHA1|DCAF17|TMF1|UBE2B|PSME4|ATP2B4|YTHDC1|KDM3A|HERC2|SEPTIN2|FOXJ3|ACVR2A|SIRT1|RAD23B|IGF2R|SLC9A8|PAFAH1B1|SPATA6|CEP57|UBR2|DDX6|ARID4B|CRTAP|YBX3	NHD	GO:BP	log2fc_winsorized	331	solid
Micro-PVM_Hippo	GOBP_REGULATION_OF_VIRAL_PROCESS	0.648297	1	0.385791	0.937911	52	P4HB|PPIA|TOP2B|CH25H|ZFP36|SRPK2|HMGB1|ILF3|KPNA6|FMR1|IFITM2|CSNK2B	NHD	GO:BP	log2fc_winsorized	331	solid
Micro-PVM_Hippo	GOBP_POSITIVE_REGULATION_OF_INTRACELLULAR_TRANSPORT	0.650301	1	0.386054	0.937908	51	HSP90AA1|TMEM30A|DYNC1LI2|BORCS5|RAB21|CPSF6|OAZ1|ASPH|ICE1|YWHAE|TM9SF4|XPO4|STX18|OAZ2|DHX9|DYNC1I2	NHD	GO:BP	log2fc_winsorized	331	solid
Micro-PVM_Hippo	GOBP_REGULATION_OF_LYMPHOCYTE_MIGRATION	0.634694	1	0.40195	0.93733	25	P4HB|RIPOR2|CD69	NHD	GO:BP	log2fc_winsorized	331	solid
Micro-PVM_Hippo	GOBP_LEUKOCYTE_MIGRATION	0.717283	1	0.3723	0.937327	116	VEGFA|CXADR|DUSP1|P4HB|RIPOR2|CD47|PPIA|PDE4B|CXCR4|CH25H|SRP54|GPR183|PTPRO|CD69|ADGRE2	NHD	GO:BP	log2fc_winsorized	331	solid
Micro-PVM_Hippo	GOBP_RESPONSE_TO_FIBROBLAST_GROWTH_FACTOR	0.622951	1	0.404923	0.937283	24	KDM5B|ZFP36|PTPN1|RAB14|CHURC1|IER2|FRS2|CEP57|EXT2|ZFP36L1	NHD	GO:BP	log2fc_winsorized	331	solid
Micro-PVM_Hippo	GOBP_UBIQUITIN_DEPENDENT_PROTEIN_CATABOLIC_PROCESS_VIA_THE_MULTIVESICULAR_BODY_SORTING_PATHWAY	0.623477	1	0.4485	0.937262	12	VPS28|VPS37A|STAM|TSG101|RNF115|VPS4B|STAM2	NHD	GO:BP	log2fc_winsorized	331	solid
Micro-PVM_Hippo	GOBP_NEUROMUSCULAR_PROCESS	0.641206	1	0.394183	0.936743	36	HSP90AA1|AGTPBP1|EEF2	NHD	GO:BP	log2fc_winsorized	331	solid
Micro-PVM_Hippo	GOBP_REGULATION_OF_CELL_MATRIX_ADHESION	0.647295	1	0.387767	0.936601	45	VEGFA|BCL6|CFL1|CLASP2|PEAK1|WDPCP|PIK3CB|MINK1|PTPRA	NHD	GO:BP	log2fc_winsorized	331	solid
Micro-PVM_Hippo	GOBP_GOLGI_ORGANIZATION	0.652653	1	0.38333	0.936523	57	TMED7|TMED10|CLASP2|ARHGEF7|GOLGA8A|MYO5A|TMED5|YIPF4|HUWE1|GOLPH3|STX18|YWHAZ|STX17|CSNK1A1|NSFL1C|NPLOC4	NHD	GO:BP	log2fc_winsorized	331	solid
Micro-PVM_Hippo	GOBP_NEGATIVE_REGULATION_OF_NERVOUS_SYSTEM_DEVELOPMENT	0.640483	1	0.394471	0.936386	35	DUSP10|SEMA6D|DICER1|ID2|IFRD1	NHD	GO:BP	log2fc_winsorized	331	solid
Micro-PVM_Hippo	GOBP_INORGANIC_ION_IMPORT_ACROSS_PLASMA_MEMBRANE	0.627692	1	0.406483	0.936354	23	SLC9A7|ATP1A1|CACNA1D|KCNJ5|SLC39A11|ATP1B3|ATP2B4	NHD	GO:BP	log2fc_winsorized	331	solid
Micro-PVM_Hippo	REACTOME_RHO_GTPASE_EFFECTORS	0.702298	1	0.373651	0.936306	102	CDKN1B|CFL1|MYL6|BUB3|DYNC1LI2|KIF2A|RANBP2|PPP1CB|YWHAG|NUP133|PPP2R5A|ITGB3BP|CLASP2|PPP2CA|NUP160|CKAP5|YWHAB|ABI2|NDEL1|PIK3C3|ACTB|KDM1A|YWHAE|YWHAZ|KTN1|TAOK1|PDPK1|KDM4C|PAFAH1B1|SCAI|NUP98|DYNC1I2|KLC1|AHCTF1|PPP1R12B|CENPC	NHD	Reactome	log2fc_winsorized	331	solid
Micro-PVM_Hippo	REACTOME_RETROGRADE_TRANSPORT_AT_THE_TRANS_GOLGI_NETWORK	0.619645	1	0.415419	0.936266	19	RAB6A|GOLGA4|TMF1|NAA35|GOLGA1|IGF2R|M6PR	NHD	Reactome	log2fc_winsorized	331	solid
Micro-PVM_Hippo	GOBP_REGULATION_OF_PROTEIN_LOCALIZATION_TO_PLASMA_MEMBRANE	0.652653	1	0.385803	0.936155	48	TMEM59|SQSTM1|ACSL3|PPP2R5A|STX4|RACK1|TMBIM1|ACTB|APPL1|ATP2B4|LYPLAL1	NHD	GO:BP	log2fc_winsorized	331	solid
Micro-PVM_Hippo	GOBP_NEGATIVE_REGULATION_OF_CELL_CYCLE_PROCESS	0.677323	1	0.376815	0.935814	76	DUSP1|BCL6|NPM1|BUB3|CDC14B|SMARCA5|FBXO7|GPNMB|CDKN1A|TNKS|RBL2|INTS3|PRKDC|PPP1R10|SIRT1|DGKZ|TAOK1|DYNC1I2|TMSB4X|ATF2|UIMC1|BRD7|CDK5RAP3|IER3|DLG1|ZFP36L1|CDK5RAP2|MBTPS1|CEP63	NHD	GO:BP	log2fc_winsorized	331	solid
Micro-PVM_Hippo	GOBP_POSITIVE_REGULATION_OF_EPITHELIAL_CELL_DIFFERENTIATION	0.623477	1	0.447796	0.935789	12	NME2|IPO7	NHD	GO:BP	log2fc_winsorized	331	solid
Micro-PVM_Hippo	GOBP_LIPID_METABOLIC_PROCESS	0.794206	1	0.362764	0.935778	299	FDFT1|IP6K2|SERINC1|GALC|SERAC1|PIGL|PDPR|DDHD1|NME2|ACER3|ATP1A1|HSD17B4|CERS6|LBR|SH3YL1|MTMR6|PNPLA8|ADIPOR1|SCARB2|LPGAT1|PSAP|OSBPL6|LTA4H|ID2|CYP4V2|CH25H|ELOVL5|ACSL3|DGKD|VAPA|TTC7B|LIPA|TMX1|ABHD2|FAR1|ACAD11|PIP4P1|ACSS2|ABCD3|PTGES3|CREM|PGK1|GK|SYNJ1|PLEKHA1|ACACA|OSBPL1A|TPP1|CNEP1R1|ESR1|UBR4|PLPP1|LARGE1|OSBPL9|HADHA|CDS2|PLEKHA8|PIK3CB|PIK3C3|HDLBP|INSIG2|ADIPOR2|GGT7|SH3GLB1|PPT1|KPNB1|SACM1L|AGPS|NPHP3|STAT5B|PIGN|SIRT1|DGKZ|BCKDHB|GPAT4|PIGG|PPARD|TAMM41|ST3GAL5|SPP1|PAFAH1B1|UGCG|PIK3C2A|MGLL|ATF2|DHRS7|M6PR|TM9SF2|CD74|SPTLC1|PITPNB|MECP2|MTOR|SGPP1	NHD	GO:BP	log2fc_winsorized	331	solid
Micro-PVM_Hippo	GOBP_NEGATIVE_REGULATION_OF_SMALL_GTPASE_MEDIATED_SIGNAL_TRANSDUCTION	0.625	1	0.404239	0.935699	24	BCL6|RIPOR2	NHD	GO:BP	log2fc_winsorized	331	solid
Micro-PVM_Hippo	GOBP_SENSORY_ORGAN_DEVELOPMENT	0.714286	1	0.371045	0.93563	120	VEGFA|CDKN1B|SMARCD3|AGTPBP1|SH3PXD2B|KDM5B|TTLL5|TTC39C|FOS|PFDN5|CRYBG3|ATG4B|RBPJ|HMGB1|ABI2|YY1|WDPCP|CEBPD|JUN|TTC8|LARGE1|INSIG2|ATP2B4|HDAC2|FLT1|MAFB|PRDM1|LRIG1|MAN2A1|PAFAH1B1|DTNB|HIPK2|PSEN1|HIF1A|NECTIN3|FRS2|SMCHD1	NHD	GO:BP	log2fc_winsorized	331	solid
Micro-PVM_Hippo	GOBP_MESONEPHRIC_TUBULE_MORPHOGENESIS	0.623477	1	0.447586	0.935351	12	VEGFA	NHD	GO:BP	log2fc_winsorized	331	solid
Micro-PVM_Hippo	GOBP_RESPONSE_TO_INTERLEUKIN_6	0.629436	1	0.417046	0.935129	18	CFL1|CTR9	NHD	GO:BP	log2fc_winsorized	331	solid
Micro-PVM_Hippo	GOBP_REGULATION_OF_GTPASE_ACTIVITY	0.653654	1	0.384884	0.935004	49	RIPOR2|RALBP1|TBC1D15|RGS1|SIPA1L1|RACK1|ZC3H15|NDEL1|RGS16|RABGAP1|SNX9|RRP1B|GPR137B|RALGAPA1|CORO1C|RAB3GAP2	NHD	GO:BP	log2fc_winsorized	331	solid
Micro-PVM_Hippo	GOBP_NEGATIVE_REGULATION_OF_MUSCLE_CELL_DIFFERENTIATION	0.631417	1	0.406881	0.934245	22	RGS2|ID2|YBX1|YY1	NHD	GO:BP	log2fc_winsorized	331	solid
Micro-PVM_Hippo	GOBP_COLLAGEN_METABOLIC_PROCESS	0.707741	1	-0.235234	-0.933999	20	P3H2|IL6R|CTSS|TGFB1|VSIR|MRC2|RAP1A|NOTCH1|RUNX1|TRAPPC8|TMEM131|CST3|ITGB1|P2RX7|CIITA|CTSB|HIF1A|PPARD|PEPD|SUCO	CON	GO:BP	log2fc_winsorized	331	solid
Micro-PVM_Hippo	GOBP_PLATELET_DENSE_GRANULE_ORGANIZATION	0.618568	1	0.451681	0.933876	11	AP1G1|AP3D1|HPS4	NHD	GO:BP	log2fc_winsorized	331	solid
Micro-PVM_Hippo	GOBP_NEGATIVE_REGULATION_OF_CELL_POPULATION_PROLIFERATION	0.739261	1	0.366579	0.933807	173	DUSP10|CDKN1B|JUND|DUSP1|BCL6|AGTPBP1|IFT74|PRKAR1A|RIPOR2|NPM1|DICER1|EIF2AK1|FCGR2B|HSPA1A|KRIT1|GPNMB|PPM1D|CDKN1A|RBPJ|HSPA1B|SOD2|FTH1|NDFIP1|JUN|PTPN1|PLPP1|ASPH|CSNK2B|TBRG1|HMOX1|TIAL1|HLA-DRB1|STRN|FLT1|DIS3L2|B2M|AIMP1|KMT2A|CBLB|BTG2|PDS5B|PHF14|FNIP1|SCIN|AMBRA1|IFI30|CTBP1|TRIM24|VHL|PPARD	NHD	GO:BP	log2fc_winsorized	331	solid
Micro-PVM_Hippo	GOBP_POSITIVE_REGULATION_OF_EPITHELIAL_CELL_PROLIFERATION	0.658659	1	0.384262	0.933494	49	VEGFA|NME2|KDM5B|WDR48|ITGB3BP|HMGB1|JUN|SRSF6|VEGFB|HMOX1	NHD	GO:BP	log2fc_winsorized	331	solid
Micro-PVM_Hippo	GOBP_POSITIVE_REGULATION_OF_ALPHA_BETA_T_CELL_ACTIVATION	0.645519	1	0.393131	0.933206	35	CD55|HSPH1|CD83|HLA-DRA|OPA1|HLA-DRB1|NFKBIZ|HLA-A|RIPK2|AP3D1	NHD	GO:BP	log2fc_winsorized	331	solid
Micro-PVM_Hippo	GOBP_REGULATION_OF_MONOATOMIC_ION_TRANSPORT	0.701299	1	0.372665	0.933035	94	ANK3|CRBN|HAMP|TRPC1|PDE4B|ATP1A1|TMBIM6|SARAF|ATP2B1|CACNA1D|PER1|TMX1|PDE4D|AHCYL1|UBR3|FMR1|NOS1AP|ASPH|ATP1B3|ATP2B4|YWHAE|B2M|SLC30A6|UBQLN1	NHD	GO:BP	log2fc_winsorized	331	solid
Micro-PVM_Hippo	REACTOME_INNATE_IMMUNE_SYSTEM	0.819181	1	0.360099	0.932828	367	CD55|HSP90AB1|HSP90AA1|HSPA8|SUGT1|EEF2|CFL1|TMEM30A|SLC2A3|PRKACB|LAMP1|CD47|UBC|PPIA|UBA52|CD46|NME2|CAND1|RAB6A|ATP6V0B|ALDOA|ATP6V0C|PSAP|EEF1A1|FOS|LTA4H|HSPA6|DNM3|CTSD|VPS35L|VAPA|HSPA1A|YPEL5|ATP6V1A|FTL|MAP2K4|MAP3K7|PSMC6|PPP2CA|PSMB1|PLAUR|AHCYL1|HSPA1B|HMGB1|FTH1|LAMTOR1|SCAMP1|ABI2|NHLRC3|JUN|MYO5A|PKM|CYLD|FAF2|MAGT1|UBA3|TMBIM1|UBR4|RAB4B|PIK3CB|PIK3C3|CCT8|RAB14|ATP6V1C1|CSNK2B|FCGR3A|HMOX1|PRKDC|TNFRSF1B|ACTB|BIRC2|PSMD1|UBE2D3|HUWE1|HLA-B	NHD	Reactome	log2fc_winsorized	331	solid
Micro-PVM_Hippo	GOBP_REGULATION_OF_APOPTOTIC_SIGNALING_PATHWAY	0.725275	1	0.37089	0.932815	114	P4HB|ENO1|PPIA|HNRNPK|NONO|GRINA|TMBIM6|FCGR2B|HSPA1A|URI1|FBXO7|STX4|PLAUR|RACK1|HSPA1B|TPT1|SOD2|CYLD|EIF2AK3|TMBIM1|PTPN1|OPA1|PDIA3|PIK3CB|HMOX1|KDM1A|UBQLN1|BCLAF1|NFE2L2|SIRT1|SFPQ|PSEN1|RAF1|HIF1A|PTPN2|CD74|CXCL12|MAPK9|BIRC6|YBX3|SGMS1|IER3|HERPUD1	NHD	GO:BP	log2fc_winsorized	331	solid
Micro-PVM_Hippo	GOBP_NEGATIVE_REGULATION_OF_NEURON_APOPTOTIC_PROCESS	0.663664	1	0.381604	0.932541	56	CPEB4|NONO|GRINA|FBXO7|MAP2K4|SOD2|JUN|TMBIM1|VEGFB|SNX6|PPT1|BTG2|SIRT1|AMBRA1|HIPK2|PSEN1|NAIP|HIF1A|MECP2	NHD	GO:BP	log2fc_winsorized	331	solid
Micro-PVM_Hippo	REACTOME_REGULATION_OF_TP53_ACTIVITY	0.662663	1	0.384043	0.931883	48	SGK1|UBC|UBA52|PPP2CA|PIP4P1|TAF11|WRN|CSNK2B|HDAC2|CHD4|PRDM1|PDPK1|HIPK2|MTOR|BRD7	NHD	Reactome	log2fc_winsorized	331	solid
Micro-PVM_Hippo	GOBP_REGULATION_OF_D_GLUCOSE_TRANSMEMBRANE_TRANSPORT	0.700184	1	-0.2274	-0.931869	21	C2CD5|IRS2|APPL2|PRKCB|CTNND1|CREBL2|RAP1A|MEF2A|ZDHHC7|RHOQ|PRKAG2|C3|PIK3R1|MAPK14|BRAF|OSBPL8|HK2|PTPRM|STXBP3|NFE2L2|APPL1	CON	GO:BP	log2fc_winsorized	331	solid
Micro-PVM_Hippo	GOBP_ORGAN_GROWTH	0.646293	1	0.38657	0.931538	42	PRKAR1A|RGS2|PSAP|SERP1|BASP1|RBPJ|YY1|ESR1	NHD	GO:BP	log2fc_winsorized	331	solid
Micro-PVM_Hippo	GOBP_REGULATION_OF_LEUKOCYTE_PROLIFERATION	0.7003	1	0.373399	0.931351	86	CD55|BCL6|PRKAR1A|RIPOR2|TFRC|CD46|FCGR2B|GPR183|GPNMB|CDKN1A|HMGB1|NDFIP1|FCGR3A|HLA-DPA1|TNFRSF1B|HLA-DPB1|HLA-DRB1|HLA-A|RIPK2|STAT5B|CBLB	NHD	GO:BP	log2fc_winsorized	331	solid
Micro-PVM_Hippo	GOBP_IMMUNE_SYSTEM_DEVELOPMENT	0.694306	1	0.375246	0.931233	73	HSPD1|BCL6|TFRC|ID2|RC3H2|LIPA|HMGB1|YY1|PCID2|NDFIP1|RNF168|SUPT6H|ASXL1|PRKDC|HLA-B|NFKBIZ|NSD2|MAFB|STAT5B|KMT2A|CBLB	NHD	GO:BP	log2fc_winsorized	331	solid
Micro-PVM_Hippo	GOBP_CELL_MORPHOGENESIS_INVOLVED_IN_NEURON_DIFFERENTIATION	0.736264	1	0.367017	0.930527	150	VEGFA|LRRC4C|ANK3|ADGRB3|CFL1|BCAS2|SEMA6D|PLXNC1|RAB21|HPRT1|ID2|OPHN1|TOP2B|IFRD1|PTPRO|CLASP2|GOLGA4|SIPA1L1|ABI2|WDPCP|NDEL1|APLP2|TTC8|USP33|ULK2|ZDHHC17|MINK1|CAPRIN1|FARP1|ACTB	NHD	GO:BP	log2fc_winsorized	331	solid
Micro-PVM_Hippo	GOBP_LEUKOCYTE_MEDIATED_IMMUNITY	0.729271	1	0.368224	0.930385	131	CD55|HSPD1|BCL6|TFRC|LAMP1|CD46|HPRT1|YWHAG|FCGR2B|STX4|AP1G1|MAP3K7|ADGRE2|HMGB1|NDFIP1|ARL8B|HLA-DRA|RNF168|SUPT6H|PIK3CB|PIK3C3|SNX6|FCGR3A|TNFRSF1B|HLA-B|HLA-DRB1|NFKBIZ|HLA-A|NSD2|FCGR2A|B2M|STAT5B	NHD	GO:BP	log2fc_winsorized	331	solid
Micro-PVM_Hippo	GOBP_RHYTHMIC_PROCESS	0.698302	1	0.374027	0.930107	81	JUND|CIPC|KDM5B|FXR1|NONO|NAMPT|ID2|BHLHE40|PPP1CB|PER1|CBX3|RACK1|CREM|OGT|PLEKHA1|RAI1|ESR1|PRKDC|HUWE1|HDAC2|STAT5B|KMT2A|HNRNPU|SIRT1|DHX9|NFYA|SFPQ|UBE3A|MTOR|MAPK9|TARDBP|NCOA1|PPARA|SIN3A	NHD	GO:BP	log2fc_winsorized	331	solid
Micro-PVM_Hippo	GOBP_TORC1_SIGNALING	0.666667	1	0.384195	0.929707	46	PRKACB|MAT2A|GPR155|YWHAG|WDR59|PIP4P1|LAMTOR1|USP32|OGT|SIK3|LARP1|C9orf72|GPR137B|YWHAZ|FNIP1|CSNK1A1|VHL|UBE3A|MTOR|FNIP2	NHD	GO:BP	log2fc_winsorized	331	solid
Micro-PVM_Hippo	GOBP_APOPTOTIC_SIGNALING_PATHWAY	0.778222	1	0.363954	0.929697	198	HSPE1|CYCS|P4HB|ENO1|FAM162A|PPIA|XPA|HNRNPK|NONO|PPP1R15A|GRINA|GABARAP|UBE4B|TMBIM6|DDIT4|BNIP3L|FCGR2B|HSPA1A|URI1|FBXO7|STX4|MAP2K4|CDKN1A|PLAUR|RACK1|HSPA1B|TPT1|SOD2|ARL6IP5|CYLD|EIF2AK3|TMBIM1|PTPN1|OPA1|PDIA3|PIK3CB|VDAC2|HMOX1|PRKDC|TNFRSF1B|BIRC2|KDM1A|NFKBIZ|UBQLN1|ERO1A|BCLAF1|NFE2L2|SIRT1|PPARD|PDPK1|SFPQ|HIPK2|PSEN1|RAF1|HIF1A|PTPN2|ATF2|CD74|CUL2|SGPP1|CXCL12|MAPK9|FNIP2|BIRC6|YBX3|SGMS1|IER3|HERPUD1	NHD	GO:BP	log2fc_winsorized	331	solid
Micro-PVM_Hippo	GOBP_EMBRYONIC_EPITHELIAL_TUBE_FORMATION	0.650456	1	0.394626	0.929681	28	CFL1|PRKACB|MIB1|OPA1|SPINT2	NHD	GO:BP	log2fc_winsorized	331	solid
Micro-PVM_Hippo	GOBP_RESPONSE_TO_LIPID	0.805195	1	0.362338	0.929583	243	CD55|DUSP10|SGK1|JUND|DUSP1|HSPA8|EEF2|TFRC|CALCOCO1|PDE4B|ATP1A1|CTR9|SLC7A5|UFM1|NASP|GPR155|FOS|DDIT4|HSPA1A|URI1|RNF14|LIPA|PER1|NR2C1|ABHD2|CNOT9|ZFP36|HSPA1B|DDX18|HMGB1|SKP2|SOD2|YY1|ANKRD13C|JUN|SNRNP70|ACACA|PRPF8|PABPN1|TRERF1|ESR1|TMF1|PLPP1|LITAF|ASXL1|INSIG2|IFNAR1|JUNB|TNFRSF1B|ADAM9|KDM1A|HDAC2|NFKBIZ|KDM3A|RIPK2|B2M|STAT5B|BTG2|HNRNPU|SAFB|SIRT1|SBNO2|TRIM24|PPARD|XRN1|KDM4C|IGF2R|EIF4E|SPP1|SLC11A1	NHD	GO:BP	log2fc_winsorized	331	solid
Micro-PVM_Hippo	GOBP_POSITIVE_REGULATION_OF_T_CELL_PROLIFERATION	0.654271	1	0.391131	0.929489	36	CD55|TFRC|CD46|HMGB1|HLA-DPA1|HLA-DPB1|HLA-A|RIPK2|STAT5B	NHD	GO:BP	log2fc_winsorized	331	solid
Micro-PVM_Hippo	GOBP_REGULATION_OF_CELL_DIVISION	0.654965	1	0.386562	0.928825	39	VEGFA|CDC14B|RACK1|YBX1|YME1L1|KLHL9|VEGFB|PIK3C3|YEATS2|SH3GLB1|CCDC66|SPAST	NHD	GO:BP	log2fc_winsorized	331	solid
Micro-PVM_Hippo	REACTOME_SIGNALING_BY_CSF3_G_CSF	0.636743	1	0.414232	0.92882	18	UBC|UBA52	NHD	Reactome	log2fc_winsorized	331	solid
Micro-PVM_Hippo	GOBP_POSITIVE_REGULATION_OF_IMMUNE_EFFECTOR_PROCESS	0.705295	1	0.37264	0.928798	85	CD55|HSPD1|TFRC|LAMP1|CD46|SLC7A5|YWHAG|STX4|AP1G1|MAP3K7|HLA-DRA|OPA1|PIK3C3|HLA-B|HLA-DRB1|NFKBIZ|HLA-A|NSD2|RIPK2|B2M|STAT5B|SIRT1	NHD	GO:BP	log2fc_winsorized	331	solid
Micro-PVM_Hippo	GOBP_REGULATION_OF_INSULIN_SECRETION	0.65213	1	0.393234	0.928481	31	PRKACB|ALDOA|SERP1|STX4|ENSA	NHD	GO:BP	log2fc_winsorized	331	solid
Micro-PVM_Hippo	GOBP_NEGATIVE_REGULATION_OF_NUCLEOBASE_CONTAINING_COMPOUND_METABOLIC_PROCESS	0.85015	1	0.357846	0.928411	470	VEGFA|TERF2IP|JUND|DUSP1|CIPC|HSPA8|DNAJB1|BCL6|CREBZF|TFDP2|HAMP|ENO1|NPM1|UPF3A|SQSTM1|KDM5B|HNRNPK|CTR9|COPS2|FXR1|NONO|MZF1|ZBTB25|IRF2BP2|DICER1|SNRNP200|PFDN5|SMARCA5|METTL14|AASS|RANBP2|ID2|SCML4|TMBIM6|ZMYM5|BHLHE40|DDIT4|BASP1|HSPA1A|URI1|RLIM|PER1|SUDS3|NR2C1|ZC3H14|ARID5B|CDKN1A|CBX3|ZMYND8|PPP2CA|RBPJ|ZFP36|CBFA2T2|ZNF24|YBX1|TNKS|RBL2|HMGB1|ILF3|YWHAB|ZC3H6|CREM|PGK1|YY1|ATXN1|OGT|EXOSC10|NDFIP1|CEBPD|JUN|SRSF6|PRPF8|POT1|NACA|ZMYM2|EZH1|TRPS1|TRERF1|ZNF841|TBL1X|ESR1|CNBP|RNF168|LRPPRC|SRSF1|KRBOX4|SNX6|RFC1|ZNF451|ZNF141|RYBP|WWP1|YEATS2|ANGEL2|KDM1A|UBE2D3|HDAC2|TRIM33|NSD2|CHD4|PURA|TCERG1|LARP1|MGA|FOXK2|MAFB|SUZ12|ZNF736|CIRBP|PHF6|YWHAZ|ZNF706|BTG2|PRDM1|PHF14|PPP1R10|BCLAF1|HNRNPU|ZNF782|FNIP1|SIRT1|DHX34|ZBTB37|CTBP1|SBNO2|SRSF9|TRIM24|ZNF397|VHL|PPARD|XRN1|DHX9|SFPQ|SCAI|SLC11A1|KAT6B|HIPK2|SCMH1|L3MBTL4|PSEN1|HIF1A|PTPN2|DDX21|NBAS|ATF2|CGGBP1|SMCHD1|KLF3|CUL2|CCAR1|UIMC1|MECP2|MAX|TSG101|TENT4B|BIN1|BRD7|TARDBP|ARID4B|FNIP2|YBX3|FOXP1|MITF|IER3|DLG1	NHD	GO:BP	log2fc_winsorized	331	solid
Micro-PVM_Hippo	GOBP_NEGATIVE_REGULATION_OF_CELL_DIFFERENTIATION	0.758242	1	0.364313	0.92822	175	DUSP10|CRIM1|VEGFA|BCL6|CFL1|RGS2|HSPA9|CTR9|APPBP2|ADIPOR1|SEMA6D|DICER1|METTL14|ID2|IFRD1|RC3H2|IPO7|FCGR2B|FBXO7|CD69|MIB1|PPP2CA|RBPJ|PSMB1|NBR1|ZFP36|YBX1|HMGB1|SOD2|YY1|PCID2	NHD	GO:BP	log2fc_winsorized	331	solid
Micro-PVM_Hippo	GOBP_REGULATION_OF_SIGNAL_TRANSDUCTION_BY_P53_CLASS_MEDIATOR	0.656281	1	0.390498	0.927986	36	SGK1|NPM1|HNRNPK|PPP1R15A	NHD	GO:BP	log2fc_winsorized	331	solid
Micro-PVM_Hippo	GOBP_PROTEIN_MONOUBIQUITINATION	0.644261	1	0.407798	0.927956	21	WDR48|UBE4B|UBE2R2|BIRC2|UBE2D3|HUWE1|MGRN1	NHD	GO:BP	log2fc_winsorized	331	solid
Micro-PVM_Hippo	GOBP_ENDOTHELIAL_CELL_DEVELOPMENT	0.624481	1	0.408869	0.927469	20	VEGFA|MAGI1|PDE4D	NHD	GO:BP	log2fc_winsorized	331	solid
Micro-PVM_Hippo	GOBP_REGULATION_OF_B_CELL_DIFFERENTIATION	0.634551	1	0.443716	0.927264	12	ID2|PCID2|CYLD|STAT5B	NHD	GO:BP	log2fc_winsorized	331	solid
Micro-PVM_Hippo	GOBP_ORGANIC_HYDROXY_COMPOUND_TRANSPORT	0.692308	1	0.376042	0.92718	66	SERAC1|RALBP1|KDM5B|OSBPL6|VAPA|LIPA|LAMTOR1|ABCD3|ARL8B|OSBPL1A|TMF1|OSBPL9|ACTB|STX12|FLVCR2|SIRT1|SLC16A3	NHD	GO:BP	log2fc_winsorized	331	solid
Micro-PVM_Hippo	GOBP_TYPE_2_IMMUNE_RESPONSE	0.626136	1	0.454885	0.926823	10	BCL6|NDFIP1|KMT2A|CD74|DENND1B|CD81	NHD	GO:BP	log2fc_winsorized	331	solid
Micro-PVM_Hippo	GOBP_REGULATION_OF_LIPID_METABOLIC_PROCESS	0.709291	1	0.372677	0.926749	81	PDPR|NME2|ATP1A1|ADIPOR1|SCARB2|LPGAT1|PSAP|ID2|CH25H|ELOVL5|ACSL3|TMX1|PGK1|CNEP1R1|UBR4|PLPP1	NHD	GO:BP	log2fc_winsorized	331	solid
Micro-PVM_Hippo	GOBP_SECRETION	0.812188	1	0.361275	0.926609	244	ERC2|VEGFA|SGK1|SLC4A8|TMED10|CANX|PRKACB|LAMP1|PPIA|SELENOT|KDM5B|ARFGAP3|PNPLA8|ALDOA|COPA|SERP1|WASHC3|PCSK5|RAB21|SYNGR2|ACSL3|FCGR2B|CADPS2|STX2|CLASP2|STX4|AP1G1|ADGRE2|SCRN1|ENSA|EXOC1|SCAMP1|CAPS2|SNX19|SYNJ1|ARL8B|FMR1|ATP2A2|EXOC5|WLS|TMF1|SNX6|FCGR3A|RAB5A|BICD1|MIA3|TNFRSF1B|ADAM9|PPT1|HLA-DRB1|NFKBIZ|GOLPH3|SACM1L|C9orf72|AIMP1|VPS35|STAT5B|SCIN|STX17|GPAT4|HLA-F|STAM|PPARD|PDPK1|SPP1|PAFAH1B1|PDCD6IP|PSEN1|RAF1|PIK3C2A|HIF1A|PPP3CB|M6PR|CD74|RABGEF1|TSG101|CXCL12|APBA1|RAB11FIP2|UGGT1|WNK1|TARDBP	NHD	GO:BP	log2fc_winsorized	331	solid
Micro-PVM_Hippo	GOBP_3_UTR_MEDIATED_MRNA_STABILIZATION	0.628415	1	0.436202	0.925664	13	ZFP36|ANGEL2|TENT4B|TARDBP|YBX3|QKI|TENT4A	NHD	GO:BP	log2fc_winsorized	331	solid
Micro-PVM_Hippo	REACTOME_DEADENYLATION_DEPENDENT_MRNA_DECAY	0.647363	1	0.406727	0.925517	21	CNOT9|EIF4A2|EIF4B|XRN1|CNOT6|EIF4E|DDX6|EIF4A1|CNOT2|CNOT10|DCP1A|TUT4|PARN|CNOT4|CNOT6L|PABPC1|CNOT1	NHD	Reactome	log2fc_winsorized	331	solid
Micro-PVM_Hippo	GOBP_REGULATION_OF_NATURAL_KILLER_CELL_MEDIATED_IMMUNITY	0.650924	1	0.403076	0.925507	22	LAMP1|AP1G1|PIK3C3|HLA-B|HLA-A|B2M|STAT5B|HLA-F	NHD	GO:BP	log2fc_winsorized	331	solid
Micro-PVM_Hippo	GOBP_TYPE_I_INTERFERON_PRODUCTION	0.691	1	0.378272	0.925424	59	HSPD1|HSP90AA1|GAPDH|PPM1B|USP22|RIOK3|G3BP1|HMGB1|YY1|CYLD	NHD	GO:BP	log2fc_winsorized	331	solid
Micro-PVM_Hippo	GOBP_ADHERENS_JUNCTION_ORGANIZATION	0.641962	1	0.41263	0.925227	18	VEGFA|ABI2|ACTB|ADD1	NHD	GO:BP	log2fc_winsorized	331	solid
Micro-PVM_Hippo	GOBP_REGULATION_OF_TRANSMEMBRANE_TRANSPORT	0.737263	1	0.368265	0.924977	105	ANK3|CRBN|RGS2|HAMP|TRPC1|PDE4B|SLC7A5|TMBIM6|CACNA1D|PSMC6|PDE4D|ARL6IP5|UBR3|FMR1|OAZ1|NOS1AP|ASPH|MINK1|ATP1B3|PSMD1|APPL1|ATP2B4|YWHAE|UBQLN1|SEPTIN2|NFE2L2|OAZ2|PDPK1|CLIC2|PSEN1|ISCU|PPP3CB	NHD	GO:BP	log2fc_winsorized	331	solid
Micro-PVM_Hippo	GOBP_CELLULAR_RESPONSE_TO_NUTRIENT	0.629508	1	0.435719	0.924638	13	MAT2A|OGT|NFE2L2|CSNK1A1|TRIM24|MTOR|NCOA1	NHD	GO:BP	log2fc_winsorized	331	solid
Micro-PVM_Hippo	GOBP_REGULATION_OF_PROTEIN_SERINE_THREONINE_KINASE_ACTIVITY	0.655936	1	0.387072	0.924616	37	CDKN1B|IP6K2|SYAP1	NHD	GO:BP	log2fc_winsorized	331	solid
Micro-PVM_Hippo	GOBP_CORTICAL_CYTOSKELETON_ORGANIZATION	0.595821	1	-0.224341	-0.924606	23	EPB41|LCP1|TLN1|WDR1|ROCK1|EPB41L2|FMNL3|RAC1	CON	GO:BP	log2fc_winsorized	331	solid
Micro-PVM_Hippo	GOBP_MITOTIC_CELL_CYCLE	0.815185	1	0.360127	0.924513	253	CDKN1B|DUSP1|SMARCD3|BCL6|ANK3|CFL1|RIPOR2|ARF1|BUB3|KIF2A|CDC14B|SMARCA5|MNAT1|TTC19|ID2|USP22|HSPA1A|ANAPC5|GSPT1|LIPA|FBXO7|CLASP2|GPNMB|PPM1D|CDKN1A|PPP2CA|PSMB1|ENSA|HSPA1B|TNKS|RBL2|EXOC1|SKP2|CKAP5|CDC16|CYLD|NDEL1|PHF10|USP16|EXOC5|UBA3|USP37|NEK9|INTS3|PRKDC|ACTB|TACC1|MAEA|SNX9|ANGEL2|APPL1|YWHAE|CCND2|KPNB1|UBE2A|DIS3L2|ANAPC10|CCDC66|STAT5B|SPAST|PPP1R10|HNRNPU|SIRT1|AMBRA1|DGKZ|NSFL1C|ECD|CLTC|TAOK1|ANAPC4|TUBGCP2|EIF4E|PAFAH1B1|PDCD6IP|DYNC1I2|KMT2E|ATF2|CUL2|UIMC1|CACUL1|BRD7|CENPC|WNK1|CDC27|CDK5RAP3|IER3|DLG1|CEP192|ZFP36L1|SIN3A|MITD1|CDK5RAP2|MBTPS1|CCNY|TAF2|CDK11A|INO80|CUL5|KHDRBS1|SDCBP|VPS4B|HGF|CTNNB1|ILK|BROX|CCNI|KAT2B|MAP4|IST1|RAB11A|ABL1|ATR|RMDN1|DDX3X|FBXW11|HTT|RPTOR|NEK3	NHD	GO:BP	log2fc_winsorized	331	solid
Micro-PVM_Hippo	GOBP_NEGATIVE_REGULATION_OF_GENE_EXPRESSION	0.852148	1	0.356454	0.924189	396	VEGFA|BCL6|GAPDH|PRKAR1A|CREBZF|RGS2|NPM1|CD83|UPF3A|CD46|CPEB4|NCBP3|HNRNPK|TIA1|CTR9|LBR|FXR1|SLC7A5|PPM1B|DICER1|SNRNP200|SMARCA5|METTL14|SRGN|ID2|SAMD4B|EIF2AK1|TMBIM6|RC3H2|FCGR2B|HSPA1A|GSPT1|RLIM|ATP2B1|ZC3H14|GPNMB|PPM1D|CNOT9|MAP3K7|ETF1|ERI3|CDKN1A|CBX3|SERBP1|ZFP36|RACK1|YBX1|HSPA1B|RBL2|HMGB1|EIF3E|ILF3|TDRD3|YY1|PCID2|EXOSC10|NDFIP1|CYLD|PTBP2|FMR1|SRSF6|PRPF8|EZH1|EIF2AK3|VEGFB|ESR1|TMF1|SPIN1|LRPPRC|SRSF1|PCGF3|ANGEL1|GLG1|CSNK2B|HMOX1|TIAL1|CAPRIN1|RYBP|NCBP1|ANGEL2|ATP2B4|HLA-DRB1|HDAC2|YTHDC1|DIS3L2|CHD4|PURA|LARP1|MGA|OIP5-AS1|AGO3|SUZ12|VPS35|CIRBP|KMT2A|BTG2|PRDM1|BCLAF1|HNRNPU|SIRT1|PNRC2|DHX34|NPLOC4|SRSF9|HLA-F|VHL|XRN1|DHX9|CNOT6|EIF4E|ITCH|SLC11A1|SRSF3|SCMH1|PSEN1|SMARCAD1|HIF1A|NBAS|ERBIN|SMCHD1|RABGEF1|MECP2|MAX|UBR2|TENT4B|DDX6	NHD	GO:BP	log2fc_winsorized	331	solid
Micro-PVM_Hippo	GOBP_REGULATION_OF_EXOCYTOSIS	0.68969	1	0.376379	0.924179	61	SLC4A8|LAMP1|RAB21|FCGR2B|CADPS2|CLASP2|STX4|AP1G1|ADGRE2|FMR1|ATP2A2|RAB5A|C9orf72|HLA-F|STAM|PDPK1|PDCD6IP|RABGEF1|TSG101	NHD	GO:BP	log2fc_winsorized	331	solid
Micro-PVM_Hippo	GOBP_NEGATIVE_REGULATION_OF_CANONICAL_WNT_SIGNALING_PATHWAY	0.657603	1	0.389316	0.92415	35	PFDN5|PTPRO|ANKRD6|G3BP1|PPP2CA|AMFR|CYLD	NHD	GO:BP	log2fc_winsorized	331	solid
Micro-PVM_Hippo	GOBP_LEUKOCYTE_PROLIFERATION	0.747253	1	0.367576	0.924033	110	CD55|HSPD1|BCL6|PRKAR1A|RIPOR2|TFRC|CD46|HPRT1|RC3H2|FCGR2B|GPR183|LIPA|GPNMB|CDKN1A|HMGB1|NDFIP1|FCGR3A|HLA-DPA1|TNFRSF1B|HLA-DPB1|HLA-DRB1|NFKBIZ|HLA-A|PURA|RIPK2|STAT5B|CBLB	NHD	GO:BP	log2fc_winsorized	331	solid
Micro-PVM_Hippo	GOBP_REGULATION_OF_DNA_BINDING	0.640089	1	0.442141	0.923973	12	PLAUR|HMGB1|JUN	NHD	GO:BP	log2fc_winsorized	331	solid
Micro-PVM_Hippo	GOBP_G_PROTEIN_COUPLED_RECEPTOR_SIGNALING_PATHWAY	0.751249	1	0.364761	0.923964	147	ARRDC3|VEGFA|PRKAR1A|ADGRB3|RGS2|PRKACB|PDE4B|CXCR4|NLN|ARHGEF12|PSAP|DGKD|GPR183|RGS1|CACNA1D|ADGRE2|PRKAR2A|PDE4D|AHCYL1|RACK1|YWHAB|APLP2|USP33|RGS16|ESR1|PLPP1|TMOD2|PIK3CB	NHD	GO:BP	log2fc_winsorized	331	solid
Micro-PVM_Hippo	REACTOME_PHASE_II_CONJUGATION_OF_COMPOUNDS	0.623644	1	0.43169	0.923848	14	MAT2A|SULT1C2|GGT7|CNDP2|MTR|GSTM4|GSTK1|UGP2|GSTM2|TPST2	NHD	Reactome	log2fc_winsorized	331	solid
Micro-PVM_Hippo	GOBP_REGULATION_OF_CELLULAR_SENESCENCE	0.641108	1	0.422663	0.923642	16	BCL6|YPEL3|YBX1	NHD	GO:BP	log2fc_winsorized	331	solid
Micro-PVM_Hippo	GOBP_MITOTIC_G2_DNA_DAMAGE_CHECKPOINT_SIGNALING	0.641196	1	0.441896	0.923459	12	CDC14B|CDKN1A|TAOK1|UIMC1|CDK5RAP3|IER3|MBTPS1	NHD	GO:BP	log2fc_winsorized	331	solid
Micro-PVM_Hippo	REACTOME_SIGNALING_BY_TGF_BETA_RECEPTOR_COMPLEX	0.662325	1	0.383136	0.922887	41	TFDP2|UBC|UBA52|PPP1R15A|PPP1CB|YBX1|UCHL5|JUNB|UBE2D3|TRIM33|CCNT2	NHD	Reactome	log2fc_winsorized	331	solid
Micro-PVM_Hippo	GOBP_L_ALPHA_AMINO_ACID_TRANSMEMBRANE_TRANSPORT	0.645768	1	0.409151	0.922139	19	SLC7A5|SLC25A29|ARL6IP5|SLC36A4|SEPTIN2|SLC11A1|PSEN1	NHD	GO:BP	log2fc_winsorized	331	solid
Micro-PVM_Hippo	GOBP_PHOTORECEPTOR_CELL_MAINTENANCE	0.632955	1	0.452583	0.922132	10	CLCN3|NPHP3	NHD	GO:BP	log2fc_winsorized	331	solid
Micro-PVM_Hippo	GOBP_MEMBRANE_FISSION	0.653333	1	0.400187	0.921851	23	VPS28|VPS37A|EXOC1|EXOC5|SH3GLB1|SPAST|STAM|CORO1C|TSG101|VPS4B|STAM2	NHD	GO:BP	log2fc_winsorized	331	solid
Micro-PVM_Hippo	GOBP_POSITIVE_REGULATION_OF_HEMOPOIESIS	0.716284	1	0.370415	0.921785	83	DUSP10|SMARCD3|BCL6|CD83|CD46|FOS|ID2|HMGB1|PCID2|CYLD|PHF10|HLA-DRA|OPA1|PRKDC|ACTB|HLA-DRB1|NFKBIZ|RIPK2|STAT5B|AMBRA1|AP3D1	NHD	GO:BP	log2fc_winsorized	331	solid
Micro-PVM_Hippo	GOBP_REGULATION_OF_SYSTEMIC_ARTERIAL_BLOOD_PRESSURE	0.643006	1	0.411091	0.921775	18	PCSK5|PTPRO|SOD2|PTPN1|MECP2|WNK1|IER3	NHD	GO:BP	log2fc_winsorized	331	solid
Micro-PVM_Hippo	GOBP_REGULATION_OF_TUBE_SIZE	0.671385	1	0.38871	0.921433	33	VEGFA|RGS2|DOCK5|ATP2B1|SOD2	NHD	GO:BP	log2fc_winsorized	331	solid
Micro-PVM_Hippo	GOBP_NEGATIVE_REGULATION_OF_TYPE_II_INTERFERON_PRODUCTION	0.474747	1	-0.287442	-0.92126	12	LILRB1|AXL|TLR4|VSIR|LGALS9	CON	GO:BP	log2fc_winsorized	331	solid
Micro-PVM_Hippo	GOBP_DIGESTIVE_SYSTEM_DEVELOPMENT	0.662614	1	0.391041	0.921235	28	PCSK5|ID2|SRP54|CBFA2T2|WDPCP|WLS|NPHP3|PRDM1|NFE2L2	NHD	GO:BP	log2fc_winsorized	331	solid
Micro-PVM_Hippo	GOBP_NEURON_DEVELOPMENT	0.818182	1	0.357699	0.920843	285	VEGFA|SGK1|LRRC4C|AGTPBP1|ANK3|ADGRB3|CFL1|BCAS2|TMEM30A|RGS2|ZNF804A|RAB6A|MTCH1|GAS7|SCARB2|SEMA6D|BORCS5|DICER1|PLXNC1|RAB21|HPRT1|ID2|UBE4B|OPHN1|TOP2B|IFRD1|LRIG2|VAPA|PTPRO|FBXO7|FRYL|CLASP2|ZMYND8|GOLGA4|SIPA1L1|CBFA2T2|HMGB1|SOD2|ABI2|CAPS2|WDPCP|JUN|NDEL1|APLP2|FMR1|SNX3|TTC8|USP33|KIDINS220|PTPN1|ULK2|ZDHHC17|ARF4|MINK1|DENND5A|MYO9A|CAPRIN1|FARP1|ACTB|KDM1A|PPT1|HDAC2|STRN|FARP2|C9orf72|B2M|YWHAZ|SPAST|BTG2|PRDM1|GRID2|NFE2L2	NHD	GO:BP	log2fc_winsorized	331	solid
Micro-PVM_Hippo	GOBP_AUTOPHAGOSOME_MATURATION	0.653689	1	0.397787	0.920764	24	GABARAPL1|GABARAP|ATP2A2|WIPI2|PIK3C3|UBQLN1|STX17|SNX14|TSG101|VPS4B|MFSD8|VMP1	NHD	GO:BP	log2fc_winsorized	331	solid
Micro-PVM_Hippo	GOBP_REGULATION_OF_MITOTIC_CELL_CYCLE_PHASE_TRANSITION	0.748252	1	0.367324	0.920451	102	CDKN1B|DUSP1|SMARCD3|BUB3|CDC14B|MNAT1|ID2|ANAPC5|FBXO7|GPNMB|CDKN1A|PPP2CA|PSMB1|RBL2|CDC16|PHF10|INTS3|PRKDC|ACTB|APPL1|CCND2|AMBRA1|DGKZ|ECD|TAOK1|ANAPC4|DYNC1I2|KMT2E|UIMC1|BRD7|CDK5RAP3|IER3|DLG1|ZFP36L1|SIN3A|CDK5RAP2|MBTPS1	NHD	GO:BP	log2fc_winsorized	331	solid
Micro-PVM_Hippo	REACTOME_TOLL_LIKE_RECEPTOR_TLR1_TLR2_CASCADE	0.678679	1	0.379354	0.920104	47	UBC|UBA52|FOS|MAP2K4|MAP3K7|PPP2CA|HMGB1|JUN	NHD	Reactome	log2fc_winsorized	331	solid
Micro-PVM_Hippo	GOBP_ALTERNATIVE_MRNA_SPLICING_VIA_SPLICEOSOME	0.676677	1	0.380189	0.920014	46	BCAS2|TIA1|SRSF5|FMR1|SRSF6|HNRNPUL2|SRSF1|TIAL1|NCBP1|YTHDC1|HNRNPU|SRSF9|DHX9|SFPQ|TRA2B|SRSF3	NHD	GO:BP	log2fc_winsorized	331	solid
Micro-PVM_Hippo	GOBP_POSITIVE_REGULATION_OF_STEROL_TRANSPORT	0.491803	1	-0.309247	-0.91996	10	PPARG	CON	GO:BP	log2fc_winsorized	331	solid
Micro-PVM_Hippo	GOBP_RESPONSE_TO_PURINE_CONTAINING_COMPOUND	0.673716	1	0.387732	0.919654	34	DUSP1|FOS|TOP2B|PER1|PDE4D|ASPH|BIRC2|KDM1A|HDAC2|NDUFS4|XRN1	NHD	GO:BP	log2fc_winsorized	331	solid
Micro-PVM_Hippo	GOBP_APPENDAGE_DEVELOPMENT	0.665998	1	0.382733	0.919624	39	CRBN|LNPK|PCSK5|RC3H2|WDPCP|TTBK2|LARGE1|ASPH|ZNF141|HDAC2	NHD	GO:BP	log2fc_winsorized	331	solid
Micro-PVM_Hippo	GOBP_POSITIVE_REGULATION_OF_CELL_DIVISION	0.648903	1	0.407988	0.919518	19	VEGFA|CDC14B|YBX1|VEGFB	NHD	GO:BP	log2fc_winsorized	331	solid
Micro-PVM_Hippo	GOBP_REGULATION_OF_ANTIGEN_RECEPTOR_MEDIATED_SIGNALING_PATHWAY	0.698682	1	-0.188856	-0.919124	32	LPXN|CARD11|PTPRJ|RC3H1|PRKCH|CBL|SLC39A10|NCK1|CD226|PLCL2|RAB29|CSK|CD86	CON	GO:BP	log2fc_winsorized	331	solid
Micro-PVM_Hippo	GOBP_REGULATION_OF_NEURON_PROJECTION_DEVELOPMENT	0.756244	1	0.364396	0.918683	123	VEGFA|LRRC4C|ADGRB3|CFL1|TMEM30A|RGS2|ZNF804A|SCARB2|SEMA6D|PLXNC1|RAB21|IFRD1|LRIG2|PTPRO|FBXO7|GOLGA4|SIPA1L1|CBFA2T2|ABI2|NDEL1|SNX3|KIDINS220|PTPN1|ULK2	NHD	GO:BP	log2fc_winsorized	331	solid
Micro-PVM_Hippo	GOBP_REGULATION_OF_RECEPTOR_RECYCLING	0.5	1	-0.30874	-0.918452	10	TBC1D16|SNCA|EPS15|RAB29	CON	GO:BP	log2fc_winsorized	331	solid
Micro-PVM_Hippo	GOBP_NEGATIVE_REGULATION_OF_CELL_MATRIX_ADHESION	0.635684	1	0.421951	0.918428	15	BCL6|CLASP2	NHD	GO:BP	log2fc_winsorized	331	solid
Micro-PVM_Hippo	GOBP_POSITIVE_REGULATION_OF_PROTEIN_CONTAINING_COMPLEX_DISASSEMBLY	0.651163	1	0.439429	0.918305	12	CFL1|IGF1R|SPAST|PPP1R10	NHD	GO:BP	log2fc_winsorized	331	solid
Micro-PVM_Hippo	REACTOME_DEADENYLATION_OF_MRNA	0.647497	1	0.420123	0.918093	16	CNOT9|EIF4A2|EIF4B|CNOT6|EIF4E|EIF4A1|CNOT2|CNOT10|TUT4|PARN|CNOT4|CNOT6L|PABPC1|CNOT1	NHD	Reactome	log2fc_winsorized	331	solid
Micro-PVM_Hippo	GOBP_STEROL_TRANSPORT	0.679719	1	0.382535	0.91768	38	SERAC1|OSBPL6|VAPA|LIPA|LAMTOR1|ARL8B|OSBPL1A|OSBPL9	NHD	GO:BP	log2fc_winsorized	331	solid
Micro-PVM_Hippo	GOBP_REGULATION_OF_NECROPTOTIC_PROCESS	0.65227	1	0.439047	0.917507	12	OGT|CYLD|BIRC2|ITCH|YBX3|ARHGEF2	NHD	GO:BP	log2fc_winsorized	331	solid
Micro-PVM_Hippo	GOBP_REGULATION_OF_GRANULOCYTE_CHEMOTAXIS	0.65227	1	0.439037	0.917486	12	RIPOR2	NHD	GO:BP	log2fc_winsorized	331	solid
Micro-PVM_Hippo	GOBP_LIPID_CATABOLIC_PROCESS	0.723277	1	0.371529	0.917312	68	GALC|ACER3|HSD17B4|PNPLA8|SCARB2|DGKD|LIPA|ABHD2|ACAD11|ABCD3|PLPP1|HADHA|PPT1|PPARD|SPP1|PAFAH1B1|MGLL|M6PR|SGPP1|PCCA|PPARA|APOC1|PRKCE	NHD	GO:BP	log2fc_winsorized	331	solid
Micro-PVM_Hippo	GOBP_HORMONE_MEDIATED_SIGNALING_PATHWAY	0.717283	1	0.371012	0.91709	69	CALCOCO1|UFM1|ADIPOR1|RNF14|PER1|NR2C1|ABHD2|CNOT9|SKP2|TRERF1|ESR1|TMF1|PLPP1|ASXL1|CSNK2B|ADIPOR2|KDM1A|APPL1|HDAC2|KDM3A|SAFB|SIRT1|TRIM24|PPARD|KDM4C|UBE3A|FOXP1|NCOA1|PADI2|PPARA|ACSL1|NCOA4|PIAS2	NHD	GO:BP	log2fc_winsorized	331	solid
Micro-PVM_Hippo	GOBP_RESPONSE_TO_ANGIOTENSIN	0.656151	1	0.414015	0.9165	17	NONO|MAP3K7|AHCYL1|PTPN1	NHD	GO:BP	log2fc_winsorized	331	solid
Micro-PVM_Hippo	GOBP_PROTEIN_CONTAINING_COMPLEX_LOCALIZATION	0.658163	1	0.393004	0.91647	25	FXR1|GABARAP|OGT|SACM1L|VPS35|AP3D1|WASHC5|GRIPAP1|AKAP9|DLG1	NHD	GO:BP	log2fc_winsorized	331	solid
Micro-PVM_Hippo	GOBP_REGULATION_OF_FATTY_ACID_METABOLIC_PROCESS	0.671733	1	0.387419	0.916408	30	PDPR|NME2|LPGAT1|ELOVL5|PGK1|UBR4|INSIG2	NHD	GO:BP	log2fc_winsorized	331	solid
Micro-PVM_Hippo	REACTOME_PKMTS_METHYLATE_HISTONE_LYSINES	0.654489	1	0.408608	0.91621	18	SETD7|NSD3|NSD2|SUZ12|KMT2A	NHD	Reactome	log2fc_winsorized	331	solid
Micro-PVM_Hippo	GOBP_TELENCEPHALON_DEVELOPMENT	0.727273	1	0.369901	0.91615	71	AGTPBP1|CFL1|SUN1|BCAS2|FXR1|FOS|HPRT1|ID2|CAPS2|NDEL1|TTC8|EZH1|LARGE1|UCHL5|TACC1|KDM1A|ATP2B4|YWHAE|BTG2|CORO1C|HERC1|PAFAH1B1|TRA2B|PSEN1|HIF1A	NHD	GO:BP	log2fc_winsorized	331	solid
Micro-PVM_Hippo	GOBP_REGULATION_OF_SECRETION	0.775225	1	0.361574	0.91612	148	SGK1|SLC4A8|TMED10|PRKACB|LAMP1|PPIA|SELENOT|KDM5B|ALDOA|SERP1|RAB21|ACSL3|FCGR2B|CADPS2|CLASP2|STX4|AP1G1|ADGRE2|ENSA|FMR1|ATP2A2|WLS|TMF1|SNX6|RAB5A|TNFRSF1B|ADAM9|HLA-DRB1|GOLPH3|C9orf72|AIMP1|VPS35|SCIN|HLA-F|STAM|PPARD|PDPK1|SPP1|PDCD6IP|HIF1A|PPP3CB|CD74|RABGEF1|TSG101|CXCL12|WNK1|TARDBP	NHD	GO:BP	log2fc_winsorized	331	solid
Micro-PVM_Hippo	GOBP_INSULIN_SECRETION	0.666667	1	0.380513	0.91611	40	PRKACB|SELENOT|ALDOA|SERP1|STX4|ENSA|SNX19|HLA-DRB1|PPARD|RAF1|HIF1A|PPP3CB|RAB11FIP2|TARDBP	NHD	GO:BP	log2fc_winsorized	331	solid
Micro-PVM_Hippo	GOBP_REGULATION_OF_TOLL_LIKE_RECEPTOR_SIGNALING_PATHWAY	0.643177	1	0.44304	0.91601	11	CD300LF|ESR1|BIRC2|YWHAE|PDPK1|OTUD4|RNF115	NHD	GO:BP	log2fc_winsorized	331	solid
Micro-PVM_Hippo	GOBP_REGULATION_OF_PATTERN_RECOGNITION_RECEPTOR_SIGNALING_PATHWAY	0.735265	1	0.369019	0.915578	72	HSPA8|SQSTM1|CD300LF|HSPA1A|RIOK3|MAP3K7|PPP2CA|PJA2|HSPA1B|HMGB1|OGT|ESR1|PRKDC|BIRC2|APPL1|PPT1|YWHAE|LYPLAL1|UBQLN1|STMP1|CSNK1A1|NPLOC4|PDPK1|ITCH	NHD	GO:BP	log2fc_winsorized	331	solid
Micro-PVM_Hippo	GOBP_SIGNAL_RELEASE	0.748252	1	0.365152	0.914959	101	ERC2|SLC4A8|PRKACB|SELENOT|KDM5B|ALDOA|SERP1|PCSK5|CADPS2|STX2|STX4|ENSA|SNX19|SYNJ1|FMR1|ATP2A2|WLS|TMF1|SNX6|RAB5A|PPT1|HLA-DRB1|AIMP1|VPS35|PPARD|SPP1|PSEN1|RAF1|HIF1A|PPP3CB|CXCL12|RAB11FIP2|TARDBP	NHD	GO:BP	log2fc_winsorized	331	solid
Micro-PVM_Hippo	GOBP_LIPID_EXPORT_FROM_CELL	0.642045	1	0.448964	0.914759	10	KDM5B|TMF1|SPP1	NHD	GO:BP	log2fc_winsorized	331	solid
Micro-PVM_Hippo	GOBP_WALKING_BEHAVIOR	0.657807	1	0.43766	0.914609	12	AGTPBP1|LARGE1|HIPK2|NPC1|ABHD12	NHD	GO:BP	log2fc_winsorized	331	solid
Micro-PVM_Hippo	GOBP_RESPONSE_TO_NITROGEN_COMPOUND	0.861139	1	0.353978	0.91457	323	HSP90AA1|JUND|DUSP1|HSPA5|SYAP1|PRKAR1A|CCDC47|EEF2|CFL1|CANX|RGS2|MAT2A|ANKZF1|EPM2AIP1|NPM1|NONO|SLC7A5|ADIPOR1|FOS|LTA4H|NAMPT|HPRT1|RANBP2|UBE4B|TOP2B|TMBIM6|CTSD|SRSF5|YWHAG|IGF1R|UBXN4|FCGR2B|RIOK3|LIPA|ATP2B1|PER1|TMX1|MAP3K7|PSMC6|TMEM259|PRKAR2A|PDE4D|AHCYL1|AMFR|EGLN1|ECPAS|OGT|MYO5A|PKM|FAF2|NDEL1|SRSF6|UBXN1|PTPN1|LARGE1|ASPH|HADHA|PIK3C3|SNX6|INSIG2|PRKDC|MIA3|ACTB|BIRC2|DHX15|KDM1A|APPL1|ATP2B4|JKAMP|AUP1|HDAC2|NFKBIZ|GOLPH3|UBE2G2|LARP1|RIPK2	NHD	GO:BP	log2fc_winsorized	331	solid
Micro-PVM_Hippo	GOBP_CELL_PROJECTION_ORGANIZATION	0.884116	1	0.352527	0.91412	406	VEGFA|SGK1|LRRC4C|TOGARAM1|HSP90AA1|ANK3|IFT74|ADGRB3|CFL1|RIPOR2|BCAS2|TMEM30A|RGS2|ZNF804A|ARF1|RAB6A|SH3YL1|WDR35|CDC14B|VDAC3|TBC1D15|TTLL5|GAS7|SCARB2|SEMA6D|BORCS5|TTC39C|DICER1|PLXNC1|RAB21|HPRT1|UBE4B|OPHN1|TOP2B|IFRD1|DNM3|IGF1R|FCGR2B|LRIG2|VAPA|NEK1|PTPRO|FBXO7|FRYL|CLASP2|ZMYND8|ARHGEF7|GOLGA4|SIPA1L1|CBFA2T2|HMGB1|TBC1D8|ABI2|CAPS2|WDPCP|JUN|CYLD|PLEKHA1|TTBK2|NDEL1|APLP2|FMR1|SNX3|TTC8|EXOC5|USP33|KIDINS220|PTPN1|ULK2|ZDHHC17|ASAP1|ARF4|KIAA0586|MINK1|DENND5A|RAB5A|MYO9A|CAPRIN1|FARP1|ACTB|ATG3|UBE2B|RABGAP1|KDM1A|WDR11|HDAC2|STRN|GOLPH3|CEP162|C9orf72|B2M|VPS35|CCDC66|NPHP3|SPAST|SEPTIN2|BTG2|TBC1D14|GRID2|NFE2L2|SCIN	NHD	GO:BP	log2fc_winsorized	331	solid
Micro-PVM_Hippo	GOBP_CELL_PROJECTION_MORPHOGENESIS	0.798202	1	0.358978	0.913569	169	VEGFA|SGK1|LRRC4C|ANK3|ADGRB3|CFL1|BCAS2|GAS7|SEMA6D|DICER1|PLXNC1|RAB21|HPRT1|OPHN1|TOP2B|IFRD1|PTPRO|CLASP2|ARHGEF7|GOLGA4|SIPA1L1|ABI2|NDEL1|APLP2|TTC8|USP33|ULK2|ZDHHC17|MINK1|MYO9A|CAPRIN1|FARP1|ACTB|KDM1A	NHD	GO:BP	log2fc_winsorized	331	solid
Micro-PVM_Hippo	GOBP_VESICLE_LOCALIZATION	0.735265	1	0.367906	0.913466	74	TMED10|ARFGAP3|BORCS5|DNM3|CADPS2|CLASP2|EXOC1|SYNJ1|MYO5A|NDEL1|EXOC5|TFG|WDR11|FAM91A1|AP3D1|CTBP1|STAM|TBC1D23|PAFAH1B1|PDCD6IP|PSEN1|TSG101|STXBP3|TRAPPC11|LIMK2|SDCBP|VPS4B|BLOC1S6|CTNNB1|RAB27A|RAB11A|TRIP11|FBXW11|HTT|CLASP1|CUL3	NHD	GO:BP	log2fc_winsorized	331	solid
Micro-PVM_Hippo	REACTOME_TRANSCRIPTIONAL_REGULATION_BY_NPAS4	0.660022	1	0.437051	0.913336	12	FOS|NAMPT	NHD	Reactome	log2fc_winsorized	331	solid
Micro-PVM_Hippo	GOBP_REGULATION_OF_MONOATOMIC_ION_TRANSMEMBRANE_TRANSPORT	0.73027	1	0.369433	0.913188	69	ANK3|CRBN|HAMP|TRPC1|PDE4B|TMBIM6|CACNA1D|PDE4D|UBR3|FMR1|NOS1AP|ASPH|ATP1B3|ATP2B4|YWHAE|UBQLN1|PDPK1|CLIC2|ISCU|PPP3CB|BIN1|WNK1|DLG1|PRKCE|STIM2	NHD	GO:BP	log2fc_winsorized	331	solid
Micro-PVM_Hippo	REACTOME_COPI_INDEPENDENT_GOLGI_TO_ER_RETROGRADE_TRAFFIC	0.639957	1	0.419504	0.913102	15	RAB6A|DYNC1LI2|BICD1|DCTN4|RAB3GAP2|PAFAH1B1|DYNC1I2	NHD	Reactome	log2fc_winsorized	331	solid
Micro-PVM_Hippo	REACTOME_P75_NTR_RECEPTOR_MEDIATED_SIGNALLING	0.689067	1	0.378529	0.913019	44	UBC|UBA52|PLEKHG5|SQSTM1|ARHGEF12|ITGB3BP|ARHGEF7	NHD	Reactome	log2fc_winsorized	331	solid
Micro-PVM_Hippo	GOBP_POSITIVE_REGULATION_OF_AMIDE_METABOLIC_PROCESS	0.643182	1	0.44807	0.912936	10	PDPR	NHD	GO:BP	log2fc_winsorized	331	solid
Micro-PVM_Hippo	GOBP_REGULATION_OF_CELL_ACTIVATION	0.844156	1	0.356215	0.912441	221	CD55|DUSP10|HSPD1|JUND|SMARCD3|BCL6|PRKAR1A|RIPOR2|TFRC|CD47|HSPH1|CD83|CD46|METTL14|CD300LF|ID2|RC3H2|YWHAG|FCGR2B|GPR183|HLA-DQA1|FBXO7|TMX1|HLA-DRB5|CD69|GPNMB|CDKN1A|PSMB1|PJA2|HMGB1|PCID2|NDFIP1|CYLD|PHF10|HLA-DRA|OPA1|THEMIS2|SUPT6H|FCGR3A|HLA-DPA1|PRKDC|JUNB|TNFRSF1B|ACTB|HLA-DPB1|HLA-DRB1|NFKBIZ|HLA-A|NSD2|RIPK2|B2M|GPR137B|STAT5B|CBLB|PRDM1	NHD	GO:BP	log2fc_winsorized	331	solid
Micro-PVM_Hippo	GOBP_HORMONE_TRANSPORT	0.72	1	0.373195	0.912362	58	PRKACB|SELENOT|KDM5B|SLC7A5|ALDOA|SERP1|STX4|ENSA|SNX19|TMF1|SNX6|HLA-DRB1|AIMP1|PPARD|SPP1|RAF1|HIF1A|PPP3CB|RAB11FIP2|TARDBP	NHD	GO:BP	log2fc_winsorized	331	solid
Micro-PVM_Hippo	GOBP_POSITIVE_REGULATION_OF_CELL_POPULATION_PROLIFERATION	0.845155	1	0.356118	0.912215	222	CD55|VEGFA|CDKN1B|SMARCD3|BCL6|TFRC|CD47|NPM1|CD46|NME2|ACER3|KDM5B|WDR48|MEF2D|SLC7A5|NAMPT|MNAT1|ID2|IGF1R|GPR183|ITGB3BP|STX4|MAP3K7|CDKN1A|RBPJ|SRPK2|ARHGAP5|HMGB1|TBC1D8|ATXN1|JUN|PAXBP1|SRSF6|NACA|SSR1|VEGFB|ESR1|CNBP|FCGR3A|HMOX1|HLA-DPA1|ACTB|SS18|KDM1A|HLA-DPB1|CCND2|HDAC2|HLA-A|FLT1|PURA	NHD	GO:BP	log2fc_winsorized	331	solid
Micro-PVM_Hippo	GOBP_REGULATION_OF_NEUROTRANSMITTER_SECRETION	0.669405	1	0.397219	0.912058	22	SLC4A8|FMR1|ATP2A2|RAB5A	NHD	GO:BP	log2fc_winsorized	331	solid
Micro-PVM_Hippo	GOBP_REGULATION_OF_NUCLEOTIDE_METABOLIC_PROCESS	0.664286	1	0.391085	0.911994	25	ENO1|DDIT4|PPP2CA|OGT|PSEN1|HIF1A|TMSB4X|MTOR|IER3|PPARA	NHD	GO:BP	log2fc_winsorized	331	solid
Micro-PVM_Hippo	GOBP_RHYTHMIC_BEHAVIOR	0.644318	1	0.447463	0.911699	10	FXR1|ID2	NHD	GO:BP	log2fc_winsorized	331	solid
Micro-PVM_Hippo	GOBP_CENTRIOLE_ASSEMBLY	0.652459	1	0.42944	0.911314	13	NPM1|CEP44|KIAA0753|CEP192|CDK5RAP2|CEP63|VPS4B|KAT2B|POC5	NHD	GO:BP	log2fc_winsorized	331	solid
Micro-PVM_Hippo	GOBP_NEGATIVE_REGULATION_OF_SMOOTH_MUSCLE_CELL_PROLIFERATION	0.642082	1	0.425772	0.911183	14	CDKN1B|CDKN1A|SOD2|HMOX1|PPARD|GNA12	NHD	GO:BP	log2fc_winsorized	331	solid
Micro-PVM_Hippo	GOBP_REGULATION_OF_CELL_DIFFERENTIATION	0.894106	1	0.351375	0.911083	432	GLUL|DUSP10|CRIM1|VEGFA|HSP90AB1|CDKN1B|JUND|SMARCD3|BCL6|SYAP1|CFL1|RIPOR2|RGS2|HSPA9|CD83|CD46|NME2|LNPK|CTR9|OCIAD1|CXCR4|NLN|FXR1|SLC7A5|APPBP2|ADIPOR1|SEMA6D|FOS|DICER1|PLXNC1|RAB21|PLEKHB2|METTL14|ID2|SPAG9|HLTF|IFRD1|RC3H2|BHLHE40|YWHAG|IPO7|FCGR2B|HSPA1A|RLIM|TCF4|FBXO7|CD69|MIB1|PPP2CA|RBPJ|PSMB1|NBR1|GOLGA4|ZFP36|YBX1|HSPA1B|HMGB1|SOD2|YY1|ATXN1|PCID2|NDFIP1|CEBPD|CYLD|PHF10|FMR1|SRSF6|NACA|TRPS1|HLA-DRA|ULK2|OPA1|SUPT6H|ASXL1|GLG1|PRKDC|JUNB|CAPRIN1|TNFRSF1B|ACTB|SS18|BIRC2|KDM1A|HLA-B|ADD1|HLA-DRB1|SUCO|HDAC2|NFKBIZ|CHD4|KDM3A|CCNT2|RIPK2|MAFB|B2M|SUZ12|GPR137B|MTURN|NPHP3|STAT5B|PRDM1|HNRNPU|ACVR2A|FNIP1|NFE2L2|SIRT1|SCIN|BNIP2|AMBRA1|AP3D1|VHL|CORO1C|PPARD|KDM4C|MAN2A1|EIF4E|SPP1|ITCH|PAFAH1B1|KAT6B|PSEN1|RAF1|SOX5|HIF1A|PTPN2|TMSB4X|FRS2|CD74|CUL2|CLIC1|MECP2|MTOR|SGPP1|DDX6|BIN1|BRD7|CXCL12|MAPK9|IL4R|HOOK3|CDK5RAP3|FOXP1|MITF|RUFY3|NCOA1	NHD	GO:BP	log2fc_winsorized	331	solid
Micro-PVM_Hippo	GOBP_POSITIVE_REGULATION_OF_SMAD_PROTEIN_SIGNAL_TRANSDUCTION	0.636364	1	-0.270117	-0.911016	15	ACVR1|TGFB1|GLCE|TGFBR2|ENG|BMPR1A|BMPR2|SMAD3|JAK2|NUP93	CON	GO:BP	log2fc_winsorized	331	solid
Micro-PVM_Hippo	GOBP_DEOXYRIBONUCLEOTIDE_CATABOLIC_PROCESS	0.646591	1	0.446738	0.910223	10	DPYD|DUT|NT5C3A|NEIL2|TYMP	NHD	GO:BP	log2fc_winsorized	331	solid
Micro-PVM_Hippo	GOBP_UNSATURATED_FATTY_ACID_METABOLIC_PROCESS	0.659708	1	0.405912	0.910164	18	PNPLA8|ELOVL5|PTGES3|SIRT1|MGLL|CD74|AKR1B1|ABHD12	NHD	GO:BP	log2fc_winsorized	331	solid
Micro-PVM_Hippo	GOBP_SENSORY_SYSTEM_DEVELOPMENT	0.758242	1	0.363402	0.910121	96	VEGFA|CDKN1B|SMARCD3|AGTPBP1|SH3PXD2B|KDM5B|TTLL5|FOS|PFDN5|CRYBG3|HMGB1|ABI2|YY1|WDPCP|JUN|TTC8|ULK2|LARGE1	NHD	GO:BP	log2fc_winsorized	331	solid
Micro-PVM_Hippo	GOBP_SYNAPTIC_VESICLE_TRANSPORT	0.662461	1	0.411111	0.910071	17	BORCS5|DNM3|SYNJ1|AP3D1|BLOC1S6|CTNNB1|RAB27A|HTT	NHD	GO:BP	log2fc_winsorized	331	solid
Micro-PVM_Hippo	GOBP_REGULATION_OF_POSTSYNAPTIC_MEMBRANE_NEUROTRANSMITTER_RECEPTOR_LEVELS	0.687751	1	0.379351	0.910042	38	HSP90AA1|TFRC|GABARAP|OPHN1|OGT|SNX6|ATAD1|SACM1L|VPS35|CBLB|GRID2|ERBIN|GRIPAP1|DLG1|AP2B1	NHD	GO:BP	log2fc_winsorized	331	solid
Micro-PVM_Hippo	REACTOME_AMYLOID_FIBER_FORMATION	0.668757	1	0.403607	0.909646	19	UBC|UBA52|GGA1|B2M|TSPAN33	NHD	Reactome	log2fc_winsorized	331	solid
Micro-PVM_Hippo	GOBP_NEGATIVE_REGULATION_OF_COAGULATION	0.647727	1	0.446377	0.909488	10	TMX1|PLAUR	NHD	GO:BP	log2fc_winsorized	331	solid
Micro-PVM_Hippo	GOBP_ORGANELLE_MEMBRANE_FUSION	0.693694	1	0.375737	0.909241	46	ERC2|STX2|STX4|ARL8B|RAB4B|YIPF4|RAB14|GOSR2|STX12|SEC22B|C9orf72|RAB20|STX17	NHD	GO:BP	log2fc_winsorized	331	solid
Micro-PVM_Hippo	GOBP_REGULATION_OF_ANIMAL_ORGAN_MORPHOGENESIS	0.665559	1	0.435036	0.909125	12	VEGFA	NHD	GO:BP	log2fc_winsorized	331	solid
Micro-PVM_Hippo	GOBP_REGULATION_OF_CELL_POPULATION_PROLIFERATION	0.895105	1	0.350415	0.908717	397	CD55|DUSP10|VEGFA|SGK1|CDKN1B|JUND|DUSP1|SMARCD3|BCL6|AGTPBP1|IFT74|PRKAR1A|RIPOR2|TFRC|CD47|NPM1|CD46|NME2|ACER3|KDM5B|WDR48|MEF2D|SLC7A5|DICER1|NAMPT|MNAT1|ID2|EIF2AK1|IGF1R|FCGR2B|GPR183|HSPA1A|ITGB3BP|STX4|KRIT1|GPNMB|PPM1D|MAP3K7|CDKN1A|RBPJ|ZFP36|SRPK2|HSPA1B|ARHGAP5|HMGB1|TBC1D8|SOD2|FTH1|ATXN1|NDFIP1|JUN|PAXBP1|PTBP2|SRSF6|NACA|SSR1|VEGFB|PTPN1|ESR1|PLPP1|CNBP|ASPH|CSNK2B|FCGR3A|TBRG1|HMOX1|HLA-DPA1|PRKDC|JUNB|TIAL1|TNFRSF1B|ACTB|SS18|BIRC2|KDM1A|HLA-DPB1|HLA-DRB1|CCND2|HDAC2|STRN|HLA-A|FLT1|DIS3L2|PURA|RIPK2|AGO3|B2M|SUZ12|AIMP1|STAT5B|KMT2A|CBLB|BTG2|PRDM1|PDS5B|PHF14|HNRNPU|FNIP1|SIRT1|SCIN|AMBRA1|IFI30|CTBP1|TRIM24|CCDC88A|VHL|PPARD|PDPK1|KDM4C|DHX9|CNOT6|HLA-DMB|ITCH	NHD	GO:BP	log2fc_winsorized	331	solid
Micro-PVM_Hippo	REACTOME_MYD88_INDEPENDENT_TLR4_CASCADE	0.695696	1	0.374609	0.908595	47	UBC|UBA52|FOS|MAP2K4|MAP3K7|PPP2CA|HMGB1|JUN|BIRC2|UBE2D3|RIPK2|UBE2V1	NHD	Reactome	log2fc_winsorized	331	solid
Micro-PVM_Hippo	GOBP_POSITIVE_REGULATION_OF_PATTERN_RECOGNITION_RECEPTOR_SIGNALING_PATHWAY	0.684422	1	0.382316	0.908541	36	HSPA1A|MAP3K7|PPP2CA|PJA2|HSPA1B|HMGB1	NHD	GO:BP	log2fc_winsorized	331	solid
Micro-PVM_Hippo	GOBP_CELLULAR_RESPONSE_TO_CHEMICAL_STRESS	0.764236	1	0.36282	0.90838	99	CFL1|ANKZF1|PPIA|ATP1A1|PNPLA8|FOS|TOP2B|FUT8|HSPA1A|STX2|STX4|MAP2K4|RACK1|HSPA1B|SOD2|ARL6IP5|PLEKHA1|ATP2A2|EIF2AK3	NHD	GO:BP	log2fc_winsorized	331	solid
Micro-PVM_Hippo	GOBP_ESTABLISHMENT_OF_MITOTIC_SPINDLE_LOCALIZATION	0.656017	1	0.415557	0.908115	16	CLASP2|NDEL1|KPNB1|CCDC66|NSFL1C|PAFAH1B1|CDK5RAP2|FBXW11|HTT|CLASP1|NUMA1|HDAC3	NHD	GO:BP	log2fc_winsorized	331	solid
Micro-PVM_Hippo	GOBP_VASCULAR_ASSOCIATED_SMOOTH_MUSCLE_CELL_MIGRATION	0.665559	1	0.434528	0.908062	12	DOCK5|MAP3K7|PTPN1|NFE2L2|GNA12	NHD	GO:BP	log2fc_winsorized	331	solid
Micro-PVM_Hippo	GOBP_ADULT_LOCOMOTORY_BEHAVIOR	0.688956	1	0.38542	0.907994	28	AGTPBP1|ID2|CLCN3|ATXN1|PPT1|CCND2|PAFAH1B1|HIPK2|MECP2|CXCL12|NPC1|ABHD12|INPP5F	NHD	GO:BP	log2fc_winsorized	331	solid
Micro-PVM_Hippo	GOBP_REGULATION_OF_EPITHELIAL_CELL_DIFFERENTIATION	0.690597	1	0.383033	0.907976	33	VEGFA|CDKN1B|NME2|IPO7|ZFP36|SRSF6	NHD	GO:BP	log2fc_winsorized	331	solid
Micro-PVM_Hippo	GOBP_POSITIVE_REGULATION_OF_CARBOHYDRATE_METABOLIC_PROCESS	0.667692	1	0.39412	0.907874	23	EPM2AIP1|HMGB1|PPP4R3B|SIRT1|PSEN1|HIF1A|PTPN2|MTOR|PPARA|KAT2B|NFKB1|RPTOR|CTDSPL2|PDGFB|ARNT|P2RX7	NHD	GO:BP	log2fc_winsorized	331	solid
Micro-PVM_Hippo	GOBP_REGULATION_OF_INTRACELLULAR_PROTEIN_TRANSPORT	0.701702	1	0.372227	0.907556	54	HSP90AA1|TMEM30A|NUP58|UFM1|YWHAB|NDEL1|OAZ1|PTPN1|ASPH|ICE1|YWHAE|TM9SF4|UBE2G2|XPO4	NHD	GO:BP	log2fc_winsorized	331	solid
Micro-PVM_Hippo	GOBP_STEM_CELL_DEVELOPMENT	0.665971	1	0.404701	0.907449	18	CFL1|SEMA6D	NHD	GO:BP	log2fc_winsorized	331	solid
Micro-PVM_Hippo	REACTOME_MTORC1_MEDIATED_SIGNALLING	0.648864	1	0.445313	0.90732	10	LAMTOR1|YWHAB|EIF4B|EIF4E|MTOR|RPTOR|RRAGB|RHEB|SLC38A9	NHD	Reactome	log2fc_winsorized	331	solid
Micro-PVM_Hippo	GOBP_SECONDARY_METABOLIC_PROCESS	0.660109	1	0.427516	0.90723	13	TRPC1|APPL1|MGRN1|NFE2L2|PRKCE|AKR1B1	NHD	GO:BP	log2fc_winsorized	331	solid
Micro-PVM_Hippo	GOBP_REGULATION_OF_GLUCONEOGENESIS	0.664564	1	0.409783	0.90713	17	NLN|RANBP2|OGT|PPP4R3B	NHD	GO:BP	log2fc_winsorized	331	solid
Micro-PVM_Hippo	GOBP_LEUKOCYTE_CELL_CELL_ADHESION	0.794206	1	0.357574	0.906861	153	CD55|DUSP10|HSPD1|SMARCD3|BCL6|PRKAR1A|RIPOR2|TFRC|CD47|HSPH1|CD83|CD46|RC3H2|YWHAG|HLA-DQA1|HLA-DRB5|CD69|GPNMB|PSMB1|HMGB1|NDFIP1|CYLD|PHF10|HLA-DRA|OPA1|HLA-DPA1|MIA3|ACTB|HLA-DPB1|HLA-DRB1|NFKBIZ|HLA-A|GOLPH3|RIPK2|B2M|STAT5B|CBLB|AMBRA1|AP3D1|HLA-DQB1|PDPK1|HLA-DMB|ITCH|HLA-DMA|PTPN2|CD74|MTOR|BRD7|CXCL12|WNK1	NHD	GO:BP	log2fc_winsorized	331	solid
Micro-PVM_Hippo	GOBP_NEGATIVE_REGULATION_OF_INTRACELLULAR_SIGNAL_TRANSDUCTION	0.862138	1	0.353591	0.906822	246	DUSP10|DUSP1|HSPA8|BCL6|HSPA5|PRKAR1A|RIPOR2|RGS2|PRKACB|ENO1|PPIA|PDE4B|NONO|PPP1R15A|ADIPOR1|PPM1B|GRINA|TMBIM6|PDE8A|DDIT4|DGKD|YWHAG|IGF1R|HSPA1A|URI1|RIOK3|PER1|FBXO7|WDR59|CNOT9|PPP2CA|PRKAR2A|PLAUR|PDE4D|RACK1|EGLN1|TPT1|SOD2|OGT|CYLD|PLEKHA1|PTPN1|OPA1|ESR1|PIK3CB|LITAF|ASXL1|INSIG2|PRKDC|KDM1A|ATP2B4|HUWE1|PPT1|LYPLAL1|YWHAZ|UBQLN1|PPP1R10|FNIP1|NFE2L2|SIRT1|RASA2|CSNK1A1|NPLOC4|VHL|ITCH|PAFAH1B1|SCAI|HIF1A|UBE3A|PTPN2|TMSB4X|ERBIN|CD74|UBR1|RABGEF1|UBR2|MTOR|CXCL12|WNK1|PIK3IP1|FNIP2|YBX3|CDK5RAP3|FOXP1|DLG1|HERPUD1|PPARA	NHD	GO:BP	log2fc_winsorized	331	solid
Micro-PVM_Hippo	GOBP_MULTI_MULTICELLULAR_ORGANISM_PROCESS	0.693775	1	0.377804	0.906332	38	VEGFA|RGS2|FOS|PCSK5|KPNA6|ESR1|JUNB|STAT5B|PRDM1|ACVR2A|PPARD|SPP1	NHD	GO:BP	log2fc_winsorized	331	solid
Micro-PVM_Hippo	REACTOME_CDC42_GTPASE_CYCLE	0.754246	1	0.364891	0.906201	76	TFRC|RALBP1|ARFGAP3|LBR|ARHGEF12|OPHN1|STARD13|SRGAP3|ARHGAP20|ARHGEF7|ARHGAP5|LAMTOR1|ARAP2|FAM13B	NHD	Reactome	log2fc_winsorized	331	solid
Micro-PVM_Hippo	GOBP_MAINTENANCE_OF_LOCATION	0.733267	1	0.367526	0.906184	66	HSPA5|ANK3|SUN1|TRPC1|SRGN|IBTK|PDE4D|ASPH|INSIG2|GOLPH3|ERO1A|HNRNPU|SIRT1|CCDC88A|PDPK1|PAFAH1B1|CLIC2|PSEN1	NHD	GO:BP	log2fc_winsorized	331	solid
Micro-PVM_Hippo	REACTOME_HEMOSTASIS	0.824176	1	0.355382	0.905437	174	MFN1|VEGFA|CXADR|HSPA5|PRKAR1A|CFL1|PRKACB|CD47|PPIA|KIF2A|SLC7A5|ALDOA|PSAP|F13A1|SRGN|DOCK5|DGKD|ATP2B1|PPP2R5A|STX4|PPP2CA|PRKAR2A|PLAUR|APLP2|ATP2A2|VEGFB|PTPN1|KCNMA1|PIK3CB|GLG1|RAB5A|ACTB|KDM1A|ATP1B3|ATP2B4|HDAC2	NHD	Reactome	log2fc_winsorized	331	solid
Micro-PVM_Hippo	GOBP_PROSTANOID_BIOSYNTHETIC_PROCESS	0.651136	1	0.444309	0.905274	10	PNPLA8|PTGES3|SIRT1|CD74	NHD	GO:BP	log2fc_winsorized	331	solid
Micro-PVM_Hippo	GOBP_POSITIVE_REGULATION_OF_DENDRITIC_SPINE_DEVELOPMENT	0.664481	1	0.426553	0.905187	13	CFL1|ZMYND8|FMR1|CAPRIN1|PAFAH1B1|PSEN1	NHD	GO:BP	log2fc_winsorized	331	solid
Micro-PVM_Hippo	GOBP_SMOOTH_MUSCLE_CELL_PROLIFERATION	0.692771	1	0.375834	0.904844	40	CDKN1B|MEF2D|MNAT1|ID2|MAP3K7|CDKN1A|SOD2|JUN|HMOX1|PRKDC|NAA35	NHD	GO:BP	log2fc_winsorized	331	solid
Micro-PVM_Hippo	GOBP_CORONARY_VASCULATURE_DEVELOPMENT	0.646421	1	0.422801	0.904826	14	VEGFA	NHD	GO:BP	log2fc_winsorized	331	solid
Micro-PVM_Hippo	REACTOME_CYTOSOLIC_SENSORS_OF_PATHOGEN_ASSOCIATED_DNA	0.661826	1	0.398609	0.904195	20	UBC|UBA52	NHD	Reactome	log2fc_winsorized	331	solid
Micro-PVM_Hippo	GOBP_REGULATION_OF_RESPONSE_TO_STRESS	0.92008	1	0.348297	0.903364	453	DUSP10|HSPD1|HSP90AA1|TERF2IP|SMARCD3|HSPA8|DNAJB1|BCL6|HSPA5|PRKAR1A|SPIRE1|MORF4L2|LAMP1|CD47|ENO1|NPM1|PPIA|SQSTM1|SETD7|CHORDC1|HNRNPK|WDR48|FXR1|NONO|PNPLA8|PPP1R15A|PPM1B|GRINA|APTX|CD300LF|TOP2B|TMBIM6|MORF4L1|USP22|FCGR2B|LRIG2|FUT8|HSPA1A|RIOK3|TMX1|CLASP2|AP1G1|CD69|MAP3K7|TMEM259|PPP2CA|PRKAR2A|PLAUR|NBR1|PJA2|RACK1|AMFR|HSPA1B|EGLN1|TPT1|HMGB1|SKP2|YY1|SF3B3|OGT|ARL6IP5|NDFIP1|DNAJC7|CYLD|PPP4R3B|PHF10|SRSF6|POT1|SLF2|UBXN1|EIF2AK3|VEGFB|PTPN1|OPA1|ESR1|RNF168|PPP4R2|UCHL5|PIK3CB|PIK3C3|SNX6|INSIG2|PRKDC|GGT7|TNFRSF1B|ACTB|BIRC2|KDM1A|APPL1|ATP2B4|HLA-B|CDC37|PPT1|YWHAE|LYPLAL1|HLA-DRB1|NFKBIZ|HLA-A|NSD2|SUPT20H|RIPK2|UBE2V1|B2M|VPS35|STAT5B|YWHAZ|UBQLN1|PPP1R10|NFE2L2|SIRT1|STMP1|CSNK1A1|NPLOC4|SBNO2|HLA-F|TAOK1|VHL|PPARD|PDPK1|DHX9|ELMOD2|SFPQ|SPP1|ITCH	NHD	GO:BP	log2fc_winsorized	331	solid
Micro-PVM_Hippo	GOBP_SARCOPLASMIC_RETICULUM_CALCIUM_ION_TRANSPORT	0.651136	1	0.443324	0.903268	10	PDE4D|ATP2A2|ASPH	NHD	GO:BP	log2fc_winsorized	331	solid
Micro-PVM_Hippo	GOBP_CILIUM_ORGANIZATION	0.773227	1	0.360787	0.903162	97	TOGARAM1|IFT74|WDR35|CDC14B|VDAC3|TBC1D15|TTLL5|TTC39C|NEK1|TBC1D8|WDPCP|CYLD|TTBK2|TTC8|EXOC5|ASAP1|ARF4|KIAA0586|ATG3|UBE2B|RABGAP1|WDR11|CEP162|CCDC66|NPHP3|SEPTIN2|TBC1D14	NHD	GO:BP	log2fc_winsorized	331	solid
Micro-PVM_Hippo	GOBP_POSITIVE_REGULATION_OF_DEVELOPMENTAL_PROCESS	0.902098	1	0.348491	0.90212	354	GLUL|DUSP10|VEGFA|HSP90AB1|JUND|SMARCD3|BCL6|SYAP1|ADGRB3|CFL1|RIPOR2|SPIRE1|TFRC|RALBP1|CD83|DDHD1|CD46|NME2|KDM5B|MFF|CXCR4|FXR1|SLC7A5|SERP1|FOS|DICER1|PLXNC1|RAB21|ID2|SPAG9|IPO7|BASP1|HSPA1A|ATP2B1|TCF4|SUDS3|ZMYND8|RBPJ|ARHGEF7|GOLGA4|ZFP36|RACK1|MRTFB|HSPA1B|HMGB1|SOD2|YME1L1|ATXN1|PCID2|OGT|CEBPD|PKM|CYLD|PHF10|FMR1|NACA|HLA-DRA|VEGFB|OPA1|HMOX1|PRKDC|JUNB|CAPRIN1|TNFRSF1B|ACTB|SS18|ADAM9|KDM1A|ADD1|HLA-DRB1|SUCO|HDAC2|NFKBIZ|FLT1|NSD2|RIPK2|VPS35|MTURN|STAT5B|HNRNPU|GRID2|ACVR2A|NFE2L2|SIRT1|SCIN|BNIP2|AMBRA1	NHD	GO:BP	log2fc_winsorized	331	solid
Micro-PVM_Hippo	REACTOME_DISEASES_OF_IMMUNE_SYSTEM	0.686275	1	-0.247101	-0.901854	17	TLR7|UNC93B1|TLR1|TLR4|IKBKB|TLR10|TLR2	CON	Reactome	log2fc_winsorized	331	solid
Micro-PVM_Hippo	REACTOME_SIGNALING_BY_EGFR	0.675284	1	0.396182	0.901522	21	UBC|UBA52|ARHGEF7	NHD	Reactome	log2fc_winsorized	331	solid
Micro-PVM_Hippo	GOBP_NEGATIVE_REGULATION_OF_TRANSPORT	0.796204	1	0.358295	0.901147	113	ANK3|CRBN|RGS2|HAMP|CD47|UFM1|CD300LF|TMBIM6|FCGR2B|NUP153|RACK1|HMGB1|YWHAB|ARL6IP5|UBR3|FMR1|SNX3|OAZ1|ATXN2|TNFRSF1B|ATG3|APPL1|YWHAE|LYPLAL1|UBE2G2|C9orf72|B2M|VPS35|UBQLN1	NHD	GO:BP	log2fc_winsorized	331	solid
Micro-PVM_Hippo	GOBP_TRANSCRIPTION_BY_RNA_POLYMERASE_I	0.65812	1	0.413823	0.900736	15	SMARCA5|EIF2AK3|WDR75|HEATR1|DDX21|SF3B1|MTOR	NHD	GO:BP	log2fc_winsorized	331	solid
Micro-PVM_Hippo	GOBP_REGULATION_OF_CELL_CYCLE_PHASE_TRANSITION	0.798202	1	0.357339	0.9006	122	CDKN1B|DUSP1|SMARCD3|NPM1|BUB3|CDC14B|MNAT1|ID2|ANAPC5|FBXO7|GPNMB|CDKN1A|PPP2CA|PSMB1|RBL2|CDC16|PHF10|CDK17|INTS3|PRKDC|ACTB|APPL1|ATP2B4|CCND2|PPP1R10|AMBRA1|DGKZ|ECD|TAOK1|ANAPC4|DYNC1I2|TMSB4X|KMT2E|ATF2|UIMC1|BRD7|CDK5RAP3|IER3|DLG1|ZFP36L1|SIN3A|CDK5RAP2|MBTPS1	NHD	GO:BP	log2fc_winsorized	331	solid
Micro-PVM_Hippo	REACTOME_DISEASES_OF_SIGNAL_TRANSDUCTION_BY_GROWTH_FACTOR_RECEPTORS_AND_SECOND_MESSENGERS	0.834166	1	0.353108	0.900594	187	DUSP10|CDKN1B|HSP90AA1|PRKAR1A|PAPSS1|EEF1G|UBC|NPM1|UBA52|SQSTM1|WDR48|FXR1|PPM1B|RANBP2|PPP1CB|PPP2R5A|CDKN1A|MIB1|PSMC6|POLR2B|PPP2CA|RBPJ|PSMB1|GOLGA4|CPSF6|TNKS|YWHAB|JUN|ZMYM2|TFG|EIF2AK3|TBL1X|ESR1|PIK3CB|JUNB|ACTB|NCBP1|PSMD1|TPM4|CDC37|RRBP1|HDAC2|STRN	NHD	Reactome	log2fc_winsorized	331	solid
Micro-PVM_Hippo	GOBP_ERYTHROCYTE_DEVELOPMENT	0.668852	1	0.424351	0.900513	13	BCL6	NHD	GO:BP	log2fc_winsorized	331	solid
Micro-PVM_Hippo	REACTOME_SIGNALING_BY_RECEPTOR_TYROSINE_KINASES	0.834166	1	0.352869	0.899984	187	VEGFA|SGK1|HSP90AA1|JUND|PRKACB|UBC|UBA52|TIA1|ATP6V0B|MEF2D|ATP6V0C|FOS|PCSK5|ID2|DNM3|CTSD|IGF1R|PTPRO|ATP6V1A|POLR2B|PPP2CA|ARHGEF7|AHCYL1|YWHAB|ABI2|KIDINS220|VEGFB|PTPN1|ESR1|RAB4B|SPINT2|PIK3CB|PIK3C3|ATP6V1C1|JUNB|TIAL1|ACTB|WWP1|NCBP1|CDC37|HDAC2|FLT1|CHD4|ATP6V0A1|STAT5B|PRDM1|CLTC|STAM|LRIG1|PDPK1|SPP1|ITCH|PSEN1|HIF1A|PTPN2|ERBIN|ATF2|FRS2	NHD	Reactome	log2fc_winsorized	331	solid
Micro-PVM_Hippo	GOBP_POSITIVE_REGULATION_OF_NEURON_APOPTOTIC_PROCESS	0.6	1	-0.22834	-0.899863	19	FOXO3|CASP8|NR3C1|GSK3B|ATM|CFLAR|RIPK1	CON	GO:BP	log2fc_winsorized	331	solid
Micro-PVM_Hippo	GOBP_RESPONSE_TO_FLUID_SHEAR_STRESS	0.699088	1	0.381913	0.899731	28	PRKAR1A|PRKACB|PPP2CA|PRKAR2A|PTPN1|NFE2L2|PDPK1|MPP1|MTOR	NHD	GO:BP	log2fc_winsorized	331	solid
Micro-PVM_Hippo	GOBP_POSITIVE_REGULATION_OF_CYTOKINE_PRODUCTION_INVOLVED_IN_IMMUNE_RESPONSE	0.695035	1	0.381193	0.899512	29	CD55|SLC7A5|MAP3K7|HLA-A|B2M|SIRT1|HLA-F|DDX21|CD74	NHD	GO:BP	log2fc_winsorized	331	solid
Micro-PVM_Hippo	GOBP_NEGATIVE_REGULATION_OF_LEUKOCYTE_CELL_CELL_ADHESION	0.714715	1	0.37045	0.8989	48	BCL6|PRKAR1A|RIPOR2|RC3H2|CD69|GPNMB|PSMB1|HMGB1|NDFIP1|MIA3|HLA-DRB1|CBLB|ITCH|PTPN2|CD74|CXCL12|WNK1|DLG1|PPARA	NHD	GO:BP	log2fc_winsorized	331	solid
Micro-PVM_Hippo	GOBP_REGULATION_OF_MUSCLE_CELL_DIFFERENTIATION	0.718437	1	0.372117	0.8988	45	SMARCD3|RGS2|NLN|ID2|YBX1|SOD2|YY1|NACA|SUPT6H	NHD	GO:BP	log2fc_winsorized	331	solid
Micro-PVM_Hippo	REACTOME_SIGNALING_BY_WNT_IN_CANCER	0.672204	1	0.430057	0.898719	12	PPP2R5A|PPP2CA|TNKS|CSNK1A1|CTBP1	NHD	Reactome	log2fc_winsorized	331	solid
Micro-PVM_Hippo	GOBP_AMINO_ACID_TRANSPORT	0.700508	1	0.379669	0.898117	32	SFXN1|RGS2|SLC7A5|SLC25A29|ARL6IP5|SLC36A4	NHD	GO:BP	log2fc_winsorized	331	solid
Micro-PVM_Hippo	GOBP_NEGATIVE_REGULATION_OF_VIRAL_PROCESS	0.695035	1	0.381869	0.897889	27	PPIA|CH25H|ZFP36|SRPK2|ILF3|IFITM2|CSNK2B	NHD	GO:BP	log2fc_winsorized	331	solid
Micro-PVM_Hippo	GOBP_NEGATIVE_REGULATION_OF_LYMPHOCYTE_APOPTOTIC_PROCESS	0.655682	1	0.440666	0.897852	10	BCL6	NHD	GO:BP	log2fc_winsorized	331	solid
Micro-PVM_Hippo	GOBP_NEGATIVE_REGULATION_OF_MAPK_CASCADE	0.722445	1	0.368882	0.897568	53	DUSP10|DUSP1|RGS2|PPIA|IGF1R|PER1|CYLD|PTPN1|PIK3CB	NHD	GO:BP	log2fc_winsorized	331	solid
Micro-PVM_Hippo	GOBP_EMBRYO_IMPLANTATION	0.672131	1	0.422959	0.89756	13	VEGFA|PCSK5	NHD	GO:BP	log2fc_winsorized	331	solid
Micro-PVM_Hippo	GOBP_NEGATIVE_REGULATION_OF_LOCOMOTION	0.799201	1	0.357028	0.897515	110	DUSP10|ARRDC3|DUSP1|CFL1|RIPOR2|ADIPOR1|SEMA6D|STARD13|SRGAP3|PTPRO|CLASP2|SUDS3|ABHD2|CD69|KRIT1|ZMYND8|HMGB1|OGT|PTPN1|SPINT2|CSNK2B|HMOX1|MIA3|ATP2B4|HDAC2|RAP2B|NFE2L2|NISCH|CORO1C|PPARD|SCAI|PTPN2|GNA12|CD74|RABGEF1|MECP2|CXCL12|ARID4B|MITF|PADI2|SIN3A	NHD	GO:BP	log2fc_winsorized	331	solid
Micro-PVM_Hippo	GOBP_POSITIVE_REGULATION_OF_WNT_SIGNALING_PATHWAY	0.718437	1	0.369372	0.897379	51	CRBN|WDR48|ATP6V0C|PPM1B|ANKRD6|RBPJ|TNKS|WLS|TBL1X|SPIN1|MESD|UBE2B|RNF146|VPS35|CSNK1G3|ZRANB1	NHD	GO:BP	log2fc_winsorized	331	solid
Micro-PVM_Hippo	REACTOME_VISUAL_PHOTOTRANSDUCTION	0.662393	1	0.412175	0.89715	15	CYP4V2|FNTA|METAP2	NHD	Reactome	log2fc_winsorized	331	solid
Micro-PVM_Hippo	GOBP_RESPONSE_TO_FATTY_ACID	0.673311	1	0.429062	0.896641	12	JUND	NHD	GO:BP	log2fc_winsorized	331	solid
Micro-PVM_Hippo	REACTOME_TRANSCRIPTIONAL_REGULATION_BY_MECP2	0.690816	1	0.38448	0.896591	25	SGK1|SLC2A3|LBR|PTPN1|TBL1X|HDAC2|AGO3	NHD	Reactome	log2fc_winsorized	331	solid
Micro-PVM_Hippo	GOBP_NEGATIVE_REGULATION_OF_IMMUNE_SYSTEM_PROCESS	0.829171	1	0.352504	0.896544	165	CD55|DUSP10|DUSP1|HSPA8|BCL6|PRKAR1A|RIPOR2|HSPA9|SQSTM1|CD46|CD300LF|ID2|TMBIM6|RC3H2|FCGR2B|RIOK3|FBXO7|CD69|GPNMB|PRKAR2A|PSMB1|HMGB1|OGT|NDFIP1|HMOX1|PRKDC|MIA3|APPL1|HLA-B|PPT1|YWHAE|LYPLAL1|HLA-DRB1|HLA-A|MAFB|C9orf72|GPR137B|YWHAZ|UBQLN1|CBLB|DGKZ|CSNK1A1|NPLOC4	NHD	GO:BP	log2fc_winsorized	331	solid
Micro-PVM_Hippo	GOBP_POSITIVE_REGULATION_OF_TRANSCRIPTION_BY_RNA_POLYMERASE_II	0.911089	1	0.346001	0.896346	368	VEGFA|JUND|HSPA5|IFT74|CREBZF|PCBP1|ARMCX3|TFDP2|NPM1|CALCOCO1|SQSTM1|NME2|CAND1|XPA|HNRNPK|CTR9|MEF2D|MZF1|PTMA|FOS|SMARCA5|NAMPT|HLTF|RFXAP|IKZF2|KANSL3|TCF4|PER1|TCEA1|PSMC6|ZMYND8|RBPJ|MRTFB|ZNF24|YBX1|EGLN1|TNKS|HMGB1|YWHAB|CREM|GTF2I|YY1|ATXN1|PCID2|OGT|TAF11|CEBPD|JUN|PAXBP1|PKM|EEF1D|KPNA6|USP16|NACA|RFX7|EZH1|TRERF1|TBL1X|ESR1|TMF1|CNBP|ICE1|ARF4|LITAF|ASXL1|PRKDC|JUNB|MED14|ICE2|NCBP1|SS18|KDM1A|SLC30A9|HDAC2|NFKBIZ|TCERG1|CARF|KDM3A|CCNT2|RIPK2|FOXK2|RRP1B|MAFB|CAMTA2|STAT5B|KMT2A|PPP1R10|BCLAF1|HNRNPU|FOXJ3|ACVR2A|NFE2L2|SIRT1|ECD|ZNF292|SBNO2|NCOA6|MED4|IER2|PPARD|FUBP3|KDM4C|DHX9|NFYA|SFPQ|SLC11A1|KAT6B|HIPK2|RLF|RAF1|SMARCAD1|HIF1A|UBE3A|PPP3CB|DDX21	NHD	GO:BP	log2fc_winsorized	331	solid
Micro-PVM_Hippo	REACTOME_THE_ROLE_OF_NEF_IN_HIV_1_REPLICATION_AND_DISEASE_PATHOGENESIS	0.66453	1	0.411683	0.896079	15	ARF1|AP1G1|HLA-A|B2M	NHD	Reactome	log2fc_winsorized	331	solid
Micro-PVM_Hippo	GOBP_REGULATION_OF_CHROMOSOME_SEGREGATION	0.710421	1	0.371993	0.896045	41	DUSP1|SMARCD3|BUB3|ANAPC5|CDC16|PHF10|ACTB|HNRNPU|SIRT1|ANAPC4|DYNC1I2|BRD7|CDC27|CDK5RAP2	NHD	GO:BP	log2fc_winsorized	331	solid
Micro-PVM_Hippo	GOBP_NEGATIVE_REGULATION_OF_T_CELL_RECEPTOR_SIGNALING_PATHWAY	0.625	1	-0.262583	-0.895723	14	PTPRJ|CBL|NCK1|CSK|CD86|LILRB4|DUSP22|ELF1|LAPTM5|PDCD1LG2|BTRC|PTPN2|DGKZ|CBLB	CON	GO:BP	log2fc_winsorized	331	solid
Micro-PVM_Hippo	GOBP_REGULATION_OF_PHOSPHORUS_METABOLIC_PROCESS	0.841159	1	0.351671	0.895697	179	VEGFA|CDKN1B|IP6K2|SYAP1|PRKAR1A|PDPR|ENO1|RALBP1|NPM1|PPIA|ACSL3|DDIT4|YWHAG|URI1|IBTK|CNOT9|MAP3K7|CDKN1A|PPP2CA|PRKAR2A|PLAUR|RACK1|RBL2|PGK1|OGT|VEGFB|PTPN1|SNX6|PRKDC|TNFRSF1B|SNX9|CDC37|FLT1|CCNT2|RIPK2|C9orf72|HNRNPU|ACVR2A|RAP2B|SIRT1|KCTD20|DHX34|NDUFS4|CCDC88A|CORO1C|PSEN1|RAF1|HIF1A|NIBAN1|PTPN2|TMSB4X|TSG101|CACUL1|MTOR|TARDBP|IL4R|CDK5RAP3|LPCAT1|IER3|MTMR1|PPARA	NHD	GO:BP	log2fc_winsorized	331	solid
Micro-PVM_Hippo	GOBP_REGULATION_OF_CARBOHYDRATE_METABOLIC_PROCESS	0.722445	1	0.368666	0.895665	51	EPM2AIP1|NLN|ADIPOR1|SCARB2|RANBP2|DDIT4|PPP2CA|HMGB1|OGT|PPP4R3B	NHD	GO:BP	log2fc_winsorized	331	solid
Micro-PVM_Hippo	GOBP_BEHAVIOR	0.81019	1	0.353443	0.895296	147	ARRDC3|SGK1|AGTPBP1|ADGRB3|GATM|BCAS2|CRBN|FXR1|VDAC3|FOS|HPRT1|ID2|CLCN3|PJA2|AMFR|ACSS2|SOD2|ATXN1|CAPS2|ARL6IP5|UBR3|SYNJ1|LARGE1|TMOD2|ANKH|ARF4|PPT1|CCND2|HDAC2|STRN|ATAD1|MGRN1|B2M|VPS35|KMT2A|BTG2|ACVR2A	NHD	GO:BP	log2fc_winsorized	331	solid
Micro-PVM_Hippo	GOBP_B_CELL_DIFFERENTIATION	0.754755	1	0.365361	0.895208	60	BCL6|IRF2BP2|ID2|TOP2B|FCGR2B|GPR183|RBPJ|YY1|PCID2|CYLD|PRKDC|NFKBIZ|STAT5B|PHF14|FNIP1	NHD	GO:BP	log2fc_winsorized	331	solid
Micro-PVM_Hippo	GOBP_POSITIVE_REGULATION_OF_LEUKOCYTE_PROLIFERATION	0.743744	1	0.366383	0.895119	57	CD55|BCL6|TFRC|CD46|GPR183|CDKN1A|HMGB1|FCGR3A|HLA-DPA1|HLA-DPB1|HLA-A|RIPK2|STAT5B	NHD	GO:BP	log2fc_winsorized	331	solid
Micro-PVM_Hippo	GOBP_HEPATICOBILIARY_SYSTEM_DEVELOPMENT	0.713427	1	0.371413	0.894648	41	SLC7A5|SRSF5|LIPA|ARID5B|SOD2|JUN|DUT|NPHP3|IGF2R|MAN2A1|SEC63|ATF2|CDK5RAP3|JARID2|NPC1|RTN4|HGF	NHD	GO:BP	log2fc_winsorized	331	solid
Micro-PVM_Hippo	GOBP_VIRAL_TRANSLATION	0.66443	1	0.43257	0.894362	11	EIF3L|EIF3F|OAZ1|OAZ2|CSDE1|PCBP2	NHD	GO:BP	log2fc_winsorized	331	solid
Micro-PVM_Hippo	GOBP_IMPORT_ACROSS_PLASMA_MEMBRANE	0.720721	1	0.369589	0.894362	46	SLC9A7|RGS2|SLC2A3|ATP1A1|SLC7A5|CACNA1D|ARL6IP5|KCNJ5|SLC36A4|SLC39A11|ATP1B3|ATP2B4	NHD	GO:BP	log2fc_winsorized	331	solid
Micro-PVM_Hippo	GOBP_DEOXYRIBONUCLEOTIDE_METABOLIC_PROCESS	0.666667	1	0.410803	0.894163	15	DPYD|NME3|DUT|DGUOK|NT5C3A|NEIL2|TYMP	NHD	GO:BP	log2fc_winsorized	331	solid
Micro-PVM_Hippo	GOBP_NUCLEAR_RECEPTOR_MEDIATED_SIGNALING_PATHWAY	0.77023	1	0.362091	0.894011	68	JUND|CALCOCO1|UFM1|RNF14|PER1|NR2C1|ABHD2|CNOT9|SKP2|TRERF1|ESR1|TMF1|PLPP1|ASXL1|KDM1A|HUWE1|HDAC2|KDM3A|SAFB|SIRT1|TRIM24|PPARD|KDM4C|FAM120B|UBE3A|FOXP1|NCOA1|PADI2|PPARA	NHD	GO:BP	log2fc_winsorized	331	solid
Micro-PVM_Hippo	GOBP_T_CELL_PROLIFERATION	0.773227	1	0.360274	0.893883	72	CD55|PRKAR1A|RIPOR2|TFRC|CD46|RC3H2|LIPA|GPNMB|HMGB1|NDFIP1|HLA-DPA1|TNFRSF1B|HLA-DPB1|HLA-DRB1|HLA-A|RIPK2|STAT5B|CBLB|HLA-DMB|ITCH|SLC11A1|PPP3CB	NHD	GO:BP	log2fc_winsorized	331	solid
Micro-PVM_Hippo	GOBP_MITOTIC_CELL_CYCLE_PHASE_TRANSITION	0.815185	1	0.353547	0.893589	136	CDKN1B|DUSP1|SMARCD3|BUB3|CDC14B|MNAT1|ID2|USP22|ANAPC5|GSPT1|FBXO7|CLASP2|GPNMB|PPM1D|CDKN1A|PPP2CA|PSMB1|ENSA|RBL2|SKP2|CDC16|PHF10|USP37|INTS3|PRKDC|ACTB|APPL1|CCND2|UBE2A|SPAST|AMBRA1|DGKZ|ECD|TAOK1|ANAPC4|EIF4E|DYNC1I2|KMT2E|CUL2|UIMC1|CACUL1|BRD7|CDC27|CDK5RAP3|IER3|DLG1|ZFP36L1|SIN3A|CDK5RAP2|MBTPS1|CCNY|TAF2|INO80|CUL5|KHDRBS1|VPS4B	NHD	GO:BP	log2fc_winsorized	331	solid
Micro-PVM_Hippo	GOBP_ENDOPLASMIC_RETICULUM_TO_CYTOSOL_TRANSPORT	0.677741	1	0.42758	0.893542	12	FAF2|AUP1|UBE2G2|NPLOC4|HERPUD1|EDEM2	NHD	GO:BP	log2fc_winsorized	331	solid
Micro-PVM_Hippo	GOBP_T_CELL_ACTIVATION_INVOLVED_IN_IMMUNE_RESPONSE	0.744745	1	0.365689	0.893424	57	BCL6|CD46|SEMA6D|RC3H2|FCGR2B|GPR183|CD69|PSMB1|HMGB1|HLA-DRA|OPA1|JUNB|HLA-DRB1|NFKBIZ|RIPK2|KMT2A|HLA-DMB|SLC11A1|PSEN1|CD74|MTOR|FOXP1|NFKBID	NHD	GO:BP	log2fc_winsorized	331	solid
Micro-PVM_Hippo	GOBP_PHOSPHOLIPID_TRANSPORT	0.708629	1	0.377661	0.893367	32	TMEM30A|SCARB2|VAPA|OSBPL9|PLEKHA8|VDAC2	NHD	GO:BP	log2fc_winsorized	331	solid
Micro-PVM_Hippo	GOBP_POSITIVE_REGULATION_OF_SMOOTH_MUSCLE_CELL_PROLIFERATION	0.684103	1	0.387764	0.893234	23	MEF2D|MNAT1|ID2|MAP3K7|JUN|HMOX1	NHD	GO:BP	log2fc_winsorized	331	solid
Micro-PVM_Hippo	REACTOME_NEGATIVE_REGULATION_OF_MET_ACTIVITY	0.664859	1	0.417353	0.893166	14	UBC|UBA52	NHD	Reactome	log2fc_winsorized	331	solid
Micro-PVM_Hippo	GOBP_VESICLE_MEDIATED_TRANSPORT_TO_THE_PLASMA_MEMBRANE	0.773227	1	0.359638	0.892498	73	ANK3|VPS26A|SCARB2|ACSL3|VPS35L|GOLGA4|RACK1|EXOC1|GGA1|SNX3|EXOC5|RAB14|LYPLAL1|STX12|GOLPH3|SACM1L|VPS35	NHD	GO:BP	log2fc_winsorized	331	solid
Micro-PVM_Hippo	GOBP_FOREBRAIN_DEVELOPMENT	0.799201	1	0.356179	0.892477	101	DNAJB1|AGTPBP1|CFL1|SUN1|BCAS2|FXR1|FOS|METTL14|HPRT1|ID2|OPHN1|TOP2B|RBPJ|CAPS2|TTBK2|NDEL1|TTC8|EZH1|LARGE1|UCHL5|TACC1|KDM1A|ATP2B4|YWHAE|B2M|BTG2|CORO1C|HERC1|PAFAH1B1|TRA2B|PSEN1|HIF1A|FRS2|CXCL12|HOOK3|FOXP1|NCOA1	NHD	GO:BP	log2fc_winsorized	331	solid
Micro-PVM_Hippo	GOBP_SKIN_DEVELOPMENT	0.723724	1	0.366007	0.89239	54	ARRDC3|IFT74|NME2|WDR48|CDKN1A|RBPJ|ZFP36|SRSF6|ADAM9|HDAC2|NFKBIZ|MAFB|UGCG|PSEN1|TRPC4AP|TSG101|SGPP1	NHD	GO:BP	log2fc_winsorized	331	solid
Micro-PVM_Hippo	GOBP_CELL_CYCLE_G1_S_PHASE_TRANSITION	0.783217	1	0.358082	0.891093	83	CDKN1B|SMARCD3|MNAT1|ID2|GSPT1|FBXO7|GPNMB|CDKN1A|PPP2CA|PSMB1|RBL2|SKP2|PHF10|USP37|PRKDC|ACTB|APPL1|ATP2B4|CCND2|AMBRA1|DGKZ|ECD|EIF4E|TMSB4X|KMT2E|CUL2|CACUL1|BRD7	NHD	GO:BP	log2fc_winsorized	331	solid
Micro-PVM_Hippo	GOBP_T_CELL_ACTIVATION	0.866134	1	0.348299	0.891012	207	CD55|DUSP10|HSPD1|CXADR|SMARCD3|BCL6|PRKAR1A|RIPOR2|TFRC|CD47|HSPH1|CD83|CD46|SEMA6D|METTL14|RC3H2|YWHAG|FCGR2B|GPR183|HLA-DQA1|LIPA|HLA-DRB5|CD69|GPNMB|PSMB1|HMGB1|YY1|CLEC2B|NDFIP1|CYLD|PHF10|HLA-DRA|OPA1|HLA-DPA1|PRKDC|JUNB|TNFRSF1B|ACTB|HLA-DPB1|HLA-DRB1|NFKBIZ|HLA-A|RIPK2|MAFB|B2M|STAT5B|KMT2A|CBLB|PRDM1|NFE2L2|AMBRA1|AP3D1|HLA-DQB1|PDPK1|HLA-DMB|ITCH|SLC11A1|HLA-DMA|PSEN1|PTPN2|PPP3CB|ATF2|CD74	NHD	GO:BP	log2fc_winsorized	331	solid
Micro-PVM_Hippo	GOBP_NEGATIVE_REGULATION_OF_IMMUNE_RESPONSE	0.772228	1	0.35975	0.891008	71	CD55|DUSP10|BCL6|PRKAR1A|CD46|RC3H2|FCGR2B|CD69|PRKAR2A	NHD	GO:BP	log2fc_winsorized	331	solid
Micro-PVM_Hippo	REACTOME_NEUROTRANSMITTER_RECEPTORS_AND_POSTSYNAPTIC_SIGNAL_TRANSMISSION	0.712563	1	0.374865	0.890834	36	PRKAR1A|PRKACB|PRKAR2A|ARHGEF7|KCNJ5|ARHGEF9|PDPK1|APBA1|GNG10|DLG1|AP2B1	NHD	Reactome	log2fc_winsorized	331	solid
Micro-PVM_Hippo	REACTOME_SIGNALING_BY_PDGFR_IN_DISEASE	0.665944	1	0.416115	0.890516	14	WDR48|GOLGA4|PIK3CB|STRN|FIP1L1	NHD	Reactome	log2fc_winsorized	331	solid
Micro-PVM_Hippo	REACTOME_REGULATION_OF_MECP2_EXPRESSION_AND_ACTIVITY	0.686646	1	0.402202	0.890348	17	LBR|TBL1X|HDAC2|AGO3|HIPK2|MECP2|SIN3A	NHD	Reactome	log2fc_winsorized	331	solid
Micro-PVM_Hippo	GOBP_CELLULAR_RESPONSE_TO_ENDOGENOUS_STIMULUS	0.922078	1	0.343892	0.890343	356	CRIM1|VEGFA|HSP90AB1|SGK1|DUSP1|HSPA8|HSPA5|SYAP1|PRKAR1A|EEF2|CFL1|CALCOCO1|ATP1A1|KDM5B|DYNC1LI2|NONO|UFM1|ADIPOR1|GPR155|EEF1A1|FOS|NAMPT|CTSD|PDE8A|SRSF5|DDIT4|YWHAG|IGF1R|FUT8|HSPA1A|URI1|RNF14|ATP2B1|PER1|SUDS3|NR2C1|ABHD2|CNOT9|MAP3K7|RBPJ|PRKAR2A|AHCYL1|ZFP36|RACK1|HSPA1B|SKP2|FNTA|OGT|ANKRD13C|JUN|MYO5A|PKM|SNRNP70|NDEL1|ACACA|KIDINS220|TRERF1|VEGFB|PTPN1|ESR1|TMF1|PLPP1|ZDHHC17|PIK3CB|SNX6|RAB14|ASXL1|ZNF451|GLG1|CSNK2B|INSIG2|ADIPOR2|PRKDC|ADAM9|KDM1A|APPL1|ATP2B4|UBE2D3|HDAC2|NFKBIZ|FLT1|TRIM33|KDM3A|CHURC1|STAT5B|KMT2A|ERO1A|HNRNPU|SAFB|ACVR2A|NFE2L2|SIRT1	NHD	GO:BP	log2fc_winsorized	331	solid
Micro-PVM_Hippo	GOBP_PIGMENT_CELL_DIFFERENTIATION	0.666667	1	0.430442	0.889961	11	AP1G1|SOD2|AP3D1|HPS4|MITF|BLOC1S6|RAB27A	NHD	GO:BP	log2fc_winsorized	331	solid
Micro-PVM_Hippo	GOBP_REGULATION_OF_NEUROTRANSMITTER_TRANSPORT	0.693648	1	0.38446	0.889916	24	SLC4A8|FMR1|ATP2A2|RAB5A	NHD	GO:BP	log2fc_winsorized	331	solid
Micro-PVM_Hippo	GOBP_NEGATIVE_REGULATION_OF_CELL_CYCLE	0.788212	1	0.355934	0.889867	90	CDKN1B|DUSP1|BCL6|NPM1|BUB3|CDC14B|SMARCA5|IPO7|FBXO7|GPNMB|CDKN1A|TNKS|RBL2	NHD	GO:BP	log2fc_winsorized	331	solid
Micro-PVM_Hippo	REACTOME_SIGNALING_BY_NOTCH	0.767	1	0.36074	0.88981	65	TFDP2|UBC|UBA52|RAB6A|MIB1|PSMC6|RBPJ|PSMB1|YBX1|JUN|ATP2A2|TBL1X|PSMD1|HDAC2|AGO3|YWHAZ	NHD	Reactome	log2fc_winsorized	331	solid
Micro-PVM_Hippo	GOBP_INTERFERON_BETA_PRODUCTION	0.70922	1	0.378376	0.889675	27	HSP90AA1|PPM1B|RIOK3|HMGB1|YY1	NHD	GO:BP	log2fc_winsorized	331	solid
Micro-PVM_Hippo	GOBP_FOREBRAIN_GENERATION_OF_NEURONS	0.698152	1	0.38746	0.889652	22	METTL14|HPRT1|OPHN1|CAPS2|B2M|PAFAH1B1|PSEN1	NHD	GO:BP	log2fc_winsorized	331	solid
Micro-PVM_Hippo	GOBP_VACUOLAR_TRANSPORT	0.789211	1	0.357976	0.88949	78	HSPA8|LAMP1|SQSTM1|SCARB2|PSAP|VPS28|HSPA1A|LIPA|AP1G1|VPS37A|NDFIP1|ARL8B|PIK3C3|MGRN1|C9orf72|VPS35|AP3D1|STAM|IGF2R|M6PR|MON2|TSG101|BIN1|HOOK3	NHD	GO:BP	log2fc_winsorized	331	solid
Micro-PVM_Hippo	GOBP_AMINOGLYCAN_METABOLIC_PROCESS	0.668113	1	0.415519	0.889242	14	ABCC5|CEMIP2	NHD	GO:BP	log2fc_winsorized	331	solid
Micro-PVM_Hippo	GOBP_MYELOID_CELL_DIFFERENTIATION	0.858142	1	0.349634	0.889201	168	GLUL|SFXN1|VEGFA|BCL6|TFRC|HSPA9|NPM1|CTR9|LBR|FOS|ID2|EIF2AK1|SRP54|GPR183|HSPA1A|LIPA|TCEA1|RBPJ|ZFP36|HSPA1B|HMGB1|OSTM1|NDFIP1|JUN|LARGE1|PRKDC|JUNB|MAEA|TPM4|HLA-DRB1|FARP2|MAFB|B2M|GPR137B|MTURN|STAT5B|HNRNPU|ACVR2A|SIRT1|SCIN|SBNO2|NCOA6|CORO1C|PAFAH1B1|HIPK2|PSEN1|HIF1A|PTPN2|KMT2E|CD74	NHD	GO:BP	log2fc_winsorized	331	solid
Micro-PVM_Hippo	REACTOME_TOLL_LIKE_RECEPTOR_9_TLR9_CASCADE	0.728729	1	0.36742	0.889115	46	UBC|UBA52|FOS|MAP2K4|MAP3K7|PPP2CA|HMGB1|JUN|PIK3C3|RIPK2|UBE2V1	NHD	Reactome	log2fc_winsorized	331	solid
Micro-PVM_Hippo	GOBP_REGULATION_OF_INTRACELLULAR_STEROID_HORMONE_RECEPTOR_SIGNALING_PATHWAY	0.713273	1	0.376683	0.888868	29	UFM1|RNF14|PER1|CNOT9|SKP2|KDM1A|HDAC2|SIRT1|KDM4C	NHD	GO:BP	log2fc_winsorized	331	solid
Micro-PVM_Hippo	REACTOME_TRANSCRIPTIONAL_REGULATION_BY_RUNX1	0.733734	1	0.364558	0.888858	54	SMARCD3|UBC|UBA52|MNAT1|PSMC6|PSMB1|ESR1|CSNK2B|RYBP|PSMD1|CCND2|AGO3|KMT2A|ITCH|HIPK2|SCMH1	NHD	Reactome	log2fc_winsorized	331	solid
Micro-PVM_Hippo	GOBP_CELL_CYCLE_PHASE_TRANSITION	0.835165	1	0.349967	0.888843	157	CDKN1B|DUSP1|SMARCD3|NPM1|BUB3|CDC14B|MNAT1|ID2|USP22|ANAPC5|GSPT1|FBXO7|CLASP2|GPNMB|PPM1D|CDKN1A|PPP2CA|PSMB1|ENSA|RBL2|SKP2|CDC16|PHF10|CDK17|USP37|INTS3|PRKDC|ACTB|APPL1|ATP2B4|CCND2|UBE2A|SPAST|PPP1R10|AMBRA1|DGKZ|ECD|TAOK1|ANAPC4|EIF4E|DYNC1I2|TMSB4X|KMT2E|ATF2|CUL2|UIMC1|CACUL1|BRD7|CDC27|CDK5RAP3|IER3|DLG1|ZFP36L1|SIN3A|CDK5RAP2|MBTPS1|CCNY|CEP63|TAF2|INO80|CUL5|KHDRBS1	NHD	GO:BP	log2fc_winsorized	331	solid
Micro-PVM_Hippo	GOBP_MICROTUBULE_ORGANIZING_CENTER_ORGANIZATION	0.729188	1	0.368253	0.888233	44	NPM1|CHORDC1|CEP44|CLASP2|CKAP5|NDEL1|USP33|SIRT1|BNIP2|NSFL1C|PAFAH1B1|PDCD6IP|KIAA0753|CCNL1|CCNL2|CEP192|CDK5RAP2|CEP63|XPO1|CDK11A|VPS4B|CTNNB1|KAT2B|POC5|FBXW11|CLASP1	NHD	GO:BP	log2fc_winsorized	331	solid
Micro-PVM_Hippo	GOBP_MIRNA_TRANSCRIPTION	0.707194	1	0.376998	0.888152	28	VEGFA|FOS|MRTFB|YY1|JUN|ESR1	NHD	GO:BP	log2fc_winsorized	331	solid
Micro-PVM_Hippo	GOBP_MITOTIC_CYTOKINETIC_PROCESS	0.665909	1	0.435712	0.887758	10	ARF1|PDCD6IP|MITD1|VPS4B|IST1|RAB11A	NHD	GO:BP	log2fc_winsorized	331	solid
Micro-PVM_Hippo	GOBP_POSITIVE_REGULATION_OF_ACTIN_FILAMENT_POLYMERIZATION	0.688889	1	-0.225248	-0.887678	19	NCK1|NCK2|CARMIL1|RAC1|EVL|FER|NCKAP1L|FCHSD2|PTK2B|PFN1|ARPC2|HCK|GRB2|RICTOR|PRKCE|DLG1|BIN1|MTOR|SNX9	CON	GO:BP	log2fc_winsorized	331	solid
Micro-PVM_Hippo	GOBP_NEGATIVE_REGULATION_OF_SIGNAL_TRANSDUCTION_IN_ABSENCE_OF_LIGAND	0.669318	1	0.435549	0.887426	10	HSPA1A|HSPA1B	NHD	GO:BP	log2fc_winsorized	331	solid
Micro-PVM_Hippo	GOBP_NEGATIVE_REGULATION_OF_TUMOR_NECROSIS_FACTOR_SUPERFAMILY_CYTOKINE_PRODUCTION	0.693111	1	0.395725	0.887321	18	FXR1|DICER1|GPNMB	NHD	GO:BP	log2fc_winsorized	331	solid
Micro-PVM_Hippo	GOBP_LYSOSOMAL_TRANSPORT	0.757758	1	0.363091	0.887078	57	HSPA8|LAMP1|SCARB2|PSAP|HSPA1A|LIPA|AP1G1|ARL8B|PIK3C3|MGRN1|C9orf72|VPS35|AP3D1|IGF2R|M6PR|TSG101|BIN1|HOOK3|NPC1|NCOA4|VPS4B|SCYL2	NHD	GO:BP	log2fc_winsorized	331	solid
Micro-PVM_Hippo	GOBP_POSITIVE_REGULATION_OF_B_CELL_MEDIATED_IMMUNITY	0.67462	1	0.414482	0.887022	14	TFRC	NHD	GO:BP	log2fc_winsorized	331	solid
Micro-PVM_Hippo	GOBP_OSSIFICATION	0.81019	1	0.352968	0.886932	108	CRIM1|HSPE1|VEGFA|JUND|CCDC47|HSD17B4|SNRNP200|SRGN|ID2|IPO7|ATP2B1|RBPJ|NBR1|CEBPD|EIF2AK3|ANKH|MESD|JUNB|TPM4|RRBP1|SUCO|HNRNPU|ACVR2A|CLTC|SBNO2|HERC1|DHX9|SPP1|ADGRG6|HIF1A|DDX21|CLIC1|EXT2|SLC20A2	NHD	GO:BP	log2fc_winsorized	331	solid
Micro-PVM_Hippo	GOBP_RECEPTOR_METABOLIC_PROCESS	0.715299	1	0.375847	0.886896	29	HAMP|PCSK5|CTSD|FUT8|LAMTOR1|PTPN1|SH3GLB1|ITCH|PSEN1|PTPN2	NHD	GO:BP	log2fc_winsorized	331	solid
Micro-PVM_Hippo	GOBP_CALCIUM_ION_TRANSPORT	0.802198	1	0.35421	0.88683	94	HSPA9|TRPC1|PDE4B|GRINA|TMBIM6|SARAF|TPCN1|ATP2B1|CACNA1D|TMX1|IBTK|PDE4D|TPT1|TMEM165|UBR3|FMR1|ATP2A2|NOS1AP|TMBIM1|ASPH|ATP2B4|YWHAE|ANKRD22|UBQLN1|ERO1A|PDPK1|CLIC2|PSEN1|PPP3CB|TRPC4AP|BIN1|CXCL12	NHD	GO:BP	log2fc_winsorized	331	solid
Micro-PVM_Hippo	GOBP_LOCOMOTION	0.93007	1	0.342658	0.886759	348	GLUL|DUSP10|ARRDC3|VEGFA|CDKN1B|CXADR|DUSP1|HSPA8|BCL6|HSPA5|P4HB|CFL1|RIPOR2|CD47|RALBP1|PPIA|PLEKHG5|PDE4B|KIF2A|MAPRE2|CXCR4|ADIPOR1|SEMA6D|PLXNC1|SPAG9|CH25H|SRP54|DOCK5|STARD13|IGF1R|LRIG2|GPR183|SRGAP3|PTPRO|FBXO7|CLASP2|SUDS3|STX4|ABHD2|CD69|KRIT1|GPNMB|MAP3K7|ADGRE2|ZMYND8|PLAUR|ARHGEF7|RACK1|ARHGAP5|HMGB1|SOD2|PEAK1|OGT|WDPCP|JUN|TTBK2	NHD	GO:BP	log2fc_winsorized	331	solid
Micro-PVM_Hippo	REACTOME_TRANSCRIPTIONAL_REGULATION_OF_GRANULOPOIESIS	0.691161	1	0.405766	0.886719	16	TFDP2|CDKN1A	NHD	Reactome	log2fc_winsorized	331	solid
Micro-PVM_Hippo	GOBP_NEGATIVE_REGULATION_OF_LIPID_METABOLIC_PROCESS	0.693333	1	0.384881	0.886592	23	ATP1A1|CH25H|TMX1|UBR4|INSIG2|SIRT1|LPCAT1|ORMDL1|APOC1|NFKB1|PRMT3|PDGFB|APOE	NHD	GO:BP	log2fc_winsorized	331	solid
Micro-PVM_Hippo	GOBP_MULTICELLULAR_ORGANISMAL_REPRODUCTIVE_PROCESS	0.864136	1	0.347414	0.88656	189	CXADR|BCL6|SUN1|BCAS2|SPIRE1|RGS2|UBA52|WDR48|FXR1|VDAC3|SNRPA1|TTLL5|MFSD14A|METTL14|EIF2S2|ABHD2|ZC3H14|PSMB1|AGFG1|RNF114|AFF4|CREM|YY1|KPNA6|PLEKHA1|PRMT7|DCAF17|MARF1|ESR1|TMF1|SPIN1|ORC4|JUNB|UBE2B|PSME4|ATP2B4|HDAC2|YTHDC1|KDM3A|HERC2|STAT5B|SEPTIN2|PRDM1|FOXJ3|ACVR2A|SIRT1|WASHC5|PPARD|RAD23B|IGF2R|SLC9A8|SPP1|PAFAH1B1|SPATA6|CEP57|CTSB|MECP2|UBR2|MTOR|DDX6|ARID4B|CRTAP|YBX3|NCOA1	NHD	GO:BP	log2fc_winsorized	331	solid
Micro-PVM_Hippo	GOBP_POSITIVE_REGULATION_OF_PHOSPHORUS_METABOLIC_PROCESS	0.811189	1	0.352761	0.886411	108	VEGFA|IP6K2|SYAP1|PRKAR1A|PDPR|ENO1|RALBP1|PPIA|ACSL3|CNOT9|MAP3K7|CDKN1A|PRKAR2A|PLAUR|RACK1	NHD	GO:BP	log2fc_winsorized	331	solid
Micro-PVM_Hippo	REACTOME_RHOA_GTPASE_CYCLE	0.78022	1	0.35901	0.886403	68	TFRC|PLEKHG5|LBR|ARHGEF12|OPHN1|STARD13|ARHGAP20|ARHGEF7|ARHGAP5|ABCD3|ARAP2|FAF2|MYO9A|FARP1|MACO1|TMEM87A	NHD	Reactome	log2fc_winsorized	331	solid
Micro-PVM_Hippo	GOBP_NUCLEOSIDE_MONOPHOSPHATE_METABOLIC_PROCESS	0.685626	1	0.389408	0.886108	21	DPYD|HPRT1|TK2|AK2|DUT|AK9|DGUOK|NT5C3A|MPP1|DLG1|GMPS|TYMP	NHD	GO:BP	log2fc_winsorized	331	solid
Micro-PVM_Hippo	GOBP_POSITIVE_REGULATION_OF_INTERLEUKIN_1_PRODUCTION	0.711246	1	0.376759	0.885875	27	TMED10|HMGB1|HDAC2|RIPK2|STMP1|NAIP	NHD	GO:BP	log2fc_winsorized	331	solid
Micro-PVM_Hippo	GOBP_DEFENSE_RESPONSE_TO_GRAM_POSITIVE_BACTERIUM	0.697286	1	0.395015	0.88573	18	HAMP|FAU|HLA-A|RIPK2|B2M	NHD	GO:BP	log2fc_winsorized	331	solid
Micro-PVM_Hippo	GOBP_REGULATION_OF_BONE_MINERALIZATION	0.685626	1	0.388935	0.885032	21	SRGN|ATP2B1|NBR1|ANKH|ACVR2A|ADGRG6|HIF1A|SLC20A2	NHD	GO:BP	log2fc_winsorized	331	solid
Micro-PVM_Hippo	GOBP_PROTEIN_HOMOOLIGOMERIZATION	0.73974	1	0.366724	0.885031	43	G3BP2|ALDOA|HPRT1|BASP1|SOD2|ACACA|USP16|RIPK2|B2M|VPS35|SPAST	NHD	GO:BP	log2fc_winsorized	331	solid
Micro-PVM_Hippo	GOBP_POSITIVE_REGULATION_OF_NEURON_PROJECTION_DEVELOPMENT	0.737475	1	0.366393	0.884975	45	TMEM30A|RGS2|ZNF804A|SCARB2|CBFA2T2|SNX3|KIDINS220|CAPRIN1	NHD	GO:BP	log2fc_winsorized	331	solid
Micro-PVM_Hippo	GOBP_CELL_CELL_SIGNALING	0.907093	1	0.344544	0.884509	253	ERC2|LRRC4C|SLC4A8|CXADR|SYAP1|PRKAR1A|CFL1|PRKACB|ARF1|SQSTM1|SELENOT|KDM5B|FXR1|ALDOA|VDAC3|SERP1|PCSK5|NAMPT|GABARAP|OPHN1|YWHAG|CADPS2|CLCN3|CACNA1D|STX2|STX4|GPNMB|ZMYND8|PRKAR2A|ENSA|SIPA1L1|ACP1|MBP|ATXN1|SNX19|SYNJ1|KCNJ5|FMR1|ATP2A2|WLS|TMF1|LARGE1|TMOD2|ZDHHC17|SNX6|MINK1|RAB5A|FARP1|TNFRSF1B	NHD	GO:BP	log2fc_winsorized	331	solid
Micro-PVM_Hippo	GOBP_SYNAPSE_MATURATION	0.67226	1	0.427799	0.884498	11	ADGRB3	NHD	GO:BP	log2fc_winsorized	331	solid
Micro-PVM_Hippo	GOBP_RESPONSE_TO_ENDOGENOUS_STIMULUS	0.94006	1	0.34101	0.884385	408	CRIM1|VEGFA|HSP90AB1|SGK1|HSP90AA1|JUND|DUSP1|HSPA8|HSPA5|SYAP1|PRKAR1A|EEF2|CFL1|EPM2AIP1|CALCOCO1|ATP1A1|KDM5B|DYNC1LI2|NONO|UFM1|ADIPOR1|GPR155|EEF1A1|FOS|LTA4H|NAMPT|CTSD|PDE8A|SRSF5|DDIT4|YWHAG|IGF1R|FUT8|HSPA1A|URI1|RNF14|ATP2B1|PER1|SUDS3|NR2C1|ABHD2|CNOT9|MAP3K7|RBPJ|PRKAR2A|AHCYL1|ZFP36|RACK1|HSPA1B|HMGB1|SKP2|FNTA|YY1|OGT|ANKRD13C|JUN|MYO5A|PKM|SNRNP70|NDEL1|ACACA|SRSF6|KIDINS220|TRERF1|VEGFB|PTPN1|ESR1|TMF1|PLPP1|ZDHHC17|HADHA|PIK3CB|SNX6|RAB14|ASXL1|ZNF451|GLG1|CSNK2B|INSIG2|ADIPOR2|PRKDC|JUNB|MIA3|ADAM9|KDM1A|APPL1|ATP2B4|UBE2D3|HDAC2|NFKBIZ|FLT1|TRIM33|KDM3A|CHURC1|STAT5B|KMT2A|BTG2|ERO1A|HNRNPU|SAFB|ACVR2A|NFE2L2|SIRT1	NHD	GO:BP	log2fc_winsorized	331	solid
Micro-PVM_Hippo	GOBP_POSITIVE_REGULATION_OF_RESPONSE_TO_WOUNDING	0.685897	1	0.406092	0.883908	15	HMGB1|VEGFB|NFE2L2|MTOR|PRKCE|GRN|PUM2|PTK2|CLEC7A|ITGB1|ARFGEF1|BRAF	NHD	GO:BP	log2fc_winsorized	331	solid
Micro-PVM_Hippo	GOBP_NEGATIVE_REGULATION_OF_INFLAMMATORY_RESPONSE	0.749499	1	0.364022	0.883701	50	DUSP10|PRKAR1A|FXR1|FCGR2B|CD69|PRKAR2A|NDFIP1|CYLD|TNFRSF1B|HLA-DRB1|VPS35|PPARD|PTPN2|TMSB4X|RABGEF1|IER3|PPARA	NHD	GO:BP	log2fc_winsorized	331	solid
Micro-PVM_Hippo	GOBP_REGULATION_OF_ORGANELLE_ORGANIZATION	0.933067	1	0.341146	0.883673	362	ERC2|CDKN1B|TOGARAM1|HSP90AA1|TERF2IP|DUSP1|SMARCD3|CFL1|RIPOR2|SPIRE1|TFRC|CD47|ARF1|RALBP1|NPM1|FAM162A|DDHD1|SQSTM1|LNPK|TCP1|BUB3|MFF|MAPRE2|TBC1D15|SCARB2|WASHC3|SMARCA5|HSPA1A|ANAPC5|CLASP2|ZMYND8|PPP2CA|PLAUR|ARHGEF7|HSPA1B|TNKS|TBC1D8|CKAP5|YME1L1|ARAP2|PTGES3|ABI2|YY1|CDC16|WDPCP|EXOSC10|SYNJ1|MYO5A|CYLD|TTBK2|PHF10|TTC8|POT1|USP33|SLF2|OPA1|UCHL5|TMOD2|ARF4|CCT8|RAB5A|BICD1|CAPRIN1|ACTB|ATG3|UBE2B|RABGAP1|SNX9|HUWE1|SH3GLB1|ADD1|SLC30A9|GOLPH3|SEC22B|C9orf72|VPS35|STX18|SPAST|TBC1D14|PPP1R10|HNRNPU|GRID2|FNIP1|SIRT1|SCIN|ARHGEF9|CLTC|STAM|TAOK1|CCDC88A|WHAMM|WASHC5|RAB3GAP2|XRN1|RABEP2|ANAPC4|CNOT6|SFPQ|PAFAH1B1|PDCD6IP|DYNC1I2|PPP3CB|TMSB4X|INO80D|MECP2|AKAP9|TSG101|MTOR|TENT4B|BIN1|BRD7|CXCL12	NHD	GO:BP	log2fc_winsorized	331	solid
Micro-PVM_Hippo	GOBP_RETINA_HOMEOSTASIS	0.688525	1	0.416368	0.883573	13	CLCN3|CCDC66|NPHP3	NHD	GO:BP	log2fc_winsorized	331	solid
Micro-PVM_Hippo	GOBP_HEART_DEVELOPMENT	0.851149	1	0.348101	0.883193	154	VEGFA|CDKN1B|CXADR|SMARCD3|IFT74|PRKAR1A|RGS2|SH3PXD2B|MEF2D|PCSK5|MNAT1|ID2|UBE4B|BASP1|CDKN1A|MIB1|RBPJ|EGLN1|SOD2|YY1|JUN|NACA|VEGFB|LARGE1|NDUFV2|ASXL1|PRKDC|TNFRSF1B|WDR11|NSD2|MGRN1|NPHP3|PRDM1|HNRNPU|NCOA6|HECTD1|PPARD|ADGRG6|PSEN1|HIF1A|PPP3CB|ATF2|FRS2	NHD	GO:BP	log2fc_winsorized	331	solid
Micro-PVM_Hippo	GOBP_NEGATIVE_REGULATION_OF_CALCIUM_ION_TRANSPORT	0.680043	1	0.412624	0.883045	14	TMBIM6|UBR3|FMR1|YWHAE|UBQLN1|PPP3CB|BIN1	NHD	GO:BP	log2fc_winsorized	331	solid
Micro-PVM_Hippo	GOBP_ALPHA_BETA_T_CELL_ACTIVATION	0.796204	1	0.355212	0.882165	76	CD55|BCL6|HSPH1|CD83|RC3H2|GPR183|CD69|PSMB1|HMGB1|CLEC2B|HLA-DRA|OPA1|JUNB|HLA-DRB1|NFKBIZ|HLA-A|RIPK2|KMT2A|CBLB|PRDM1	NHD	GO:BP	log2fc_winsorized	331	solid
Micro-PVM_Hippo	REACTOME_DEGRADATION_OF_THE_EXTRACELLULAR_MATRIX	0.680043	1	0.412104	0.881934	14	CTSD|CAPN7|ADAM9|TIMP2|SPP1|PSEN1|CTSB	NHD	Reactome	log2fc_winsorized	331	solid
Micro-PVM_Hippo	GOBP_REGULATION_OF_GENERATION_OF_PRECURSOR_METABOLITES_AND_ENERGY	0.725628	1	0.371065	0.881804	36	EPM2AIP1|DDIT4|PPP2CA|RBPJ|HMGB1|OGT|IFNAR1|TEFM|PSEN1|HIF1A|ISCU|MTOR|IER3|IDE|PPARA	NHD	GO:BP	log2fc_winsorized	331	solid
Micro-PVM_Hippo	REACTOME_L1CAM_INTERACTIONS	0.724873	1	0.372612	0.881423	32	HSPA8|ANK3|DNM3|DPYSL2	NHD	Reactome	log2fc_winsorized	331	solid
Micro-PVM_Hippo	REACTOME_LEISHMANIA_INFECTION	0.797203	1	0.35482	0.881191	76	HSP90AB1|SUGT1|PRKAR1A|PRKACB|PRKAR2A|AHCYL1|ABI2|JUN|MYO5A|FCGR3A|HMOX1|ACTB	NHD	Reactome	log2fc_winsorized	331	solid
Micro-PVM_Hippo	GOBP_IN_UTERO_EMBRYONIC_DEVELOPMENT	0.83017	1	0.349702	0.881045	118	VEGFA|ZFAND5|BTF3|CTR9|SMIM14|COPS2|NASP|EIF2S2|FUT8|CDKN1A|MIB1|RBPJ|YBX1|EGLN1|UBR3|NDEL1|SPINT2|SRSF1|JUNB|UBE2B|YTHDC1|MGAT1|ZFP14|MGRN1|MAFB|TTLL4|PHF6|PRDM1|BNIP2|KDM4C|MAN2A1|HIF1A|GNA13|GNA12|ATF2|APBA1|BIRC6|YBX3|NCOA1|THOC2|ZFP36L1|SIN3A	NHD	GO:BP	log2fc_winsorized	331	solid
Micro-PVM_Hippo	REACTOME_CLEC7A_DECTIN_1_SIGNALING	0.734139	1	0.371048	0.880787	35	UBC|UBA52|MAP3K7|PSMC6|PSMB1|AHCYL1|UBA3|PSMD1|UBE2V1	NHD	Reactome	log2fc_winsorized	331	solid
Micro-PVM_Hippo	GOBP_PROTEIN_AUTOUBIQUITINATION	0.726444	1	0.373239	0.880743	29	KLHL24|UBE4B|AMFR|LTN1|UBE2B|UBE2D3|RCHY1|RNF146|ITCH|UBE3A	NHD	GO:BP	log2fc_winsorized	331	solid
Micro-PVM_Hippo	GOBP_REGULATION_OF_CELL_DEVELOPMENT	0.917083	1	0.342706	0.88072	261	GLUL|DUSP10|VEGFA|SMARCD3|BCL6|CFL1|HSPA9|CD83|CD46|CTR9|CXCR4|FXR1|SLC7A5|SEMA6D|FOS|DICER1|PLXNC1|RAB21|METTL14|ID2|HLTF|IFRD1|RC3H2|BHLHE40|FCGR2B|HSPA1A|RLIM|FBXO7|CD69|PSMB1|GOLGA4|ZFP36|HSPA1B|HMGB1|ATXN1|PCID2|NDFIP1|CYLD|PHF10|FMR1|NACA|HLA-DRA|ULK2|OPA1|PRKDC|JUNB|CAPRIN1|TNFRSF1B|ACTB|KDM1A|HLA-B|ADD1|HLA-DRB1|HDAC2|NFKBIZ|RIPK2|MAFB|B2M|GPR137B|MTURN|STAT5B|PRDM1|ACVR2A|SCIN|AMBRA1	NHD	GO:BP	log2fc_winsorized	331	solid
Micro-PVM_Hippo	GOBP_GASTRULATION	0.7332	1	0.366488	0.88059	39	DUSP1|PRKAR1A|CTR9|LMBRD1|RACK1|WLS|SUPT20H|NPHP3|ACVR2A|FRS2|EXT2|WNK1	NHD	GO:BP	log2fc_winsorized	331	solid
Micro-PVM_Hippo	GOBP_REGULATION_OF_PHOSPHORYLATION	0.846154	1	0.347956	0.880436	139	VEGFA|CDKN1B|IP6K2|SYAP1|PRKAR1A|RALBP1|NPM1|PPIA|YWHAG|IBTK|CNOT9|MAP3K7|CDKN1A|PRKAR2A|PLAUR|RACK1|RBL2|VEGFB|PTPN1|SNX6|PRKDC|TNFRSF1B|SNX9|CDC37|FLT1|CCNT2|RIPK2|C9orf72|HNRNPU|ACVR2A|RAP2B|SIRT1|KCTD20|DHX34|NDUFS4|CCDC88A|CORO1C|RAF1|NIBAN1|PTPN2|TSG101|CACUL1|MTOR|TARDBP|IL4R|CDK5RAP3	NHD	GO:BP	log2fc_winsorized	331	solid
Micro-PVM_Hippo	GOBP_RESPONSE_TO_MOLECULE_OF_BACTERIAL_ORIGIN	0.825175	1	0.351534	0.880167	100	CD55|DUSP10|JUND|PDE4B|CTR9|SLC7A5|FOS|FCGR2B|ZFP36|HMGB1|SOD2|PRPF8|PABPN1|LITAF|IFNAR1|TNFRSF1B|ADAM9|HDAC2|NFKBIZ|RIPK2|B2M	NHD	GO:BP	log2fc_winsorized	331	solid
Micro-PVM_Hippo	REACTOME_NOTCH_HLH_TRANSCRIPTION_PATHWAY	0.730159	1	-0.244167	-0.879997	16	HDAC9|CREBBP|NCOR2|MAML2|MAML3	CON	Reactome	log2fc_winsorized	331	solid
Micro-PVM_Hippo	GOBP_POSITIVE_REGULATION_OF_CELL_CYCLE	0.798202	1	0.354124	0.879905	75	SMARCD3|NPM1|CDC14B|USP22|ANAPC5|MAP3K7|SRPK2|CDC16|SLF2|UBE2B|CCND2|STAT5B|SPAST|PPP1R10|HNRNPU|NSFL1C|EIF4E|SFPQ|PAFAH1B1|DYNC1I2|KMT2E|WNK1|SIN3A|PRKCE|CCNY|INO80|VPS4B|KAT2B|RAB11A|ABL1|DDX3X|RPTOR|CUL3|MTA3|AIF1|PDGFB|PLSCR1	NHD	GO:BP	log2fc_winsorized	331	solid
Micro-PVM_Hippo	GOBP_CELLULAR_RESPONSE_TO_BIOTIC_STIMULUS	0.815185	1	0.351868	0.879581	91	CD55|HSPA5|CCDC47|PDE4B|CTR9|SLC7A5|FCGR2B|ZFP36|HMGB1|PRPF8|PABPN1|EIF2AK3|LITAF|TNFRSF1B|ADAM9|NFKBIZ|RIPK2|B2M	NHD	GO:BP	log2fc_winsorized	331	solid
Micro-PVM_Hippo	GOBP_NEGATIVE_REGULATION_OF_RESPONSE_TO_WOUNDING	0.710472	1	0.382931	0.879253	22	LRIG2|TMX1|CLASP2|PLAUR	NHD	GO:BP	log2fc_winsorized	331	solid
Micro-PVM_Hippo	GOBP_NEGATIVE_REGULATION_OF_CELL_CELL_ADHESION	0.794206	1	0.356267	0.879148	67	VEGFA|BCL6|PRKAR1A|RIPOR2|RC3H2|TMX1|CD69|GPNMB|PSMB1|HMGB1|NDFIP1	NHD	GO:BP	log2fc_winsorized	331	solid
Micro-PVM_Hippo	GOBP_CELL_JUNCTION_ORGANIZATION	0.892108	1	0.343638	0.879136	211	ERC2|VEGFA|LRRC4C|CXADR|ANK3|ADGRB3|CFL1|BCAS2|ZNF804A|ARF1|MAPRE2|PLXNC1|OPHN1|DNM3|IGF1R|FCGR2B|SRGAP3|PTPRO|CLASP2|MAP2K4|ZMYND8|ARHGEF7|SIPA1L1|EGLN1|FNTA|PEAK1|ABI2|CAPS2|OGT|WDPCP|NOS1AP|PTPN1|LARGE1|ZDHHC17|ARF4|MESD|MYO9A|PTPRA|CAPRIN1|FARP1|ACTB|APPL1|ADD1|STRN|CHD4|VPS35|YWHAZ|PPFIBP2|RNF7|GRID2	NHD	GO:BP	log2fc_winsorized	331	solid
Micro-PVM_Hippo	GOBP_INTRACELLULAR_STEROL_TRANSPORT	0.697268	1	0.414238	0.879053	13	SERAC1|ARL8B	NHD	GO:BP	log2fc_winsorized	331	solid
Micro-PVM_Hippo	GOBP_ASSOCIATIVE_LEARNING	0.69906	1	0.390024	0.879032	19	FOS|ATXN1|PPT1|KMT2A|BTG2|HIF1A|MECP2	NHD	GO:BP	log2fc_winsorized	331	solid
Micro-PVM_Hippo	GOBP_MECHANORECEPTOR_DIFFERENTIATION	0.693376	1	0.403801	0.878922	15	RBPJ|WDPCP|TTC8	NHD	GO:BP	log2fc_winsorized	331	solid
Micro-PVM_Hippo	REACTOME_DEATH_RECEPTOR_SIGNALING	0.79021	1	0.35645	0.878875	66	UBC|UBA52|PLEKHG5|SQSTM1|ARHGEF12|ITGB3BP|MAP3K7|ARHGEF7|RACK1|CYLD|BIRC2|UBE2D3|YWHAE|HDAC2|RIPK2	NHD	Reactome	log2fc_winsorized	331	solid
Micro-PVM_Hippo	GOBP_PEROXISOME_PROLIFERATOR_ACTIVATED_RECEPTOR_SIGNALING_PATHWAY	0.681208	1	0.42506	0.878834	11	JUND|ASXL1|HUWE1|SIRT1|FAM120B|NCOA1|PPARA|PDK3	NHD	GO:BP	log2fc_winsorized	331	solid
Micro-PVM_Hippo	GOBP_REGULATION_OF_INTRACELLULAR_TRANSPORT	0.818182	1	0.351011	0.878704	92	HSP90AA1|TMEM30A|LAMP1|NUP58|DYNC1LI2|UFM1|BORCS5|RAB21|NUP153|CPSF6|YWHAB|NDEL1|SNX3|OAZ1|PTPN1|ASPH|ICE1|YWHAE|TM9SF4|UBE2G2|XPO4|VPS35|STX18|OAZ2|DHX9|DYNC1I2|MON2|GRIPAP1|WNK1|TARDBP|RUFY3|IER3|THOC2	NHD	GO:BP	log2fc_winsorized	331	solid
Micro-PVM_Hippo	GOBP_REGULATION_OF_STRIATED_MUSCLE_CELL_DIFFERENTIATION	0.723469	1	0.376711	0.878474	25	RGS2|NLN|YBX1|YY1|NACA	NHD	GO:BP	log2fc_winsorized	331	solid
Micro-PVM_Hippo	GOBP_EPITHELIAL_CELL_DIFFERENTIATION	0.851149	1	0.346772	0.878398	147	VEGFA|CDKN1B|IFT74|NME2|KDM5B|HSD17B4|PSAP|LTA4H|MAGI1|ID2|OPHN1|IPO7|BASP1|PTPRO|LIPA|CDKN1A|RBPJ|PDE4D|ZFP36|CBFA2T2|ABI2|PGK1|WDPCP|JUN|SRSF6|TTC8|TPP1|ESR1|SPINT2|ASXL1|MYO9A|ADAM9|ADD1|HDAC2|NFKBIZ	NHD	GO:BP	log2fc_winsorized	331	solid
Micro-PVM_Hippo	GOBP_NEGATIVE_REGULATION_OF_CELL_ADHESION	0.831169	1	0.350806	0.8783	99	VEGFA|DUSP1|BCL6|PRKAR1A|CFL1|RIPOR2|PLXNC1|RC3H2|PTPRO|TMX1|CLASP2|CD69|GPNMB|PSMB1|HMGB1|NDFIP1	NHD	GO:BP	log2fc_winsorized	331	solid
Micro-PVM_Hippo	GOBP_POSITIVE_REGULATION_OF_ERK1_AND_ERK2_CASCADE	0.745491	1	0.364274	0.877809	42	VEGFA|NAMPT|PDE8A|GPR183|GPNMB|HMGB1|JUN|VEGFB	NHD	GO:BP	log2fc_winsorized	331	solid
Micro-PVM_Hippo	GOBP_PHOSPHATIDYLINOSITOL_BIOSYNTHETIC_PROCESS	0.745491	1	0.364269	0.877798	42	IP6K2|PIGL|SH3YL1|MTMR6|TTC7B|SYNJ1|PIK3CB|PIK3C3|SACM1L|PIGN|PIGG	NHD	GO:BP	log2fc_winsorized	331	solid
Micro-PVM_Hippo	GOBP_RESPONSE_TO_OXYGEN_CONTAINING_COMPOUND	0.955045	1	0.338466	0.877602	439	GLUL|CD55|DUSP10|SGK1|HSP90AA1|JUND|DUSP1|IP6K2|SYAP1|PRKAR1A|EEF2|CFL1|TFRC|RGS2|MAT2A|ANKZF1|EPM2AIP1|PDE4B|ATP1A1|SELENOT|CTR9|NONO|SLC7A5|ALDOA|ADIPOR1|EEF1B2|NASP|GPR155|FOS|LTA4H|NAMPT|TOP2B|TMBIM6|CTSD|SRSF5|DDIT4|YWHAG|IGF1R|FCGR2B|LIPA|ATP2B1|PER1|STX4|MAP2K4|ABHD2|MAP3K7|PRKAR2A|PDE4D|AHCYL1|ZFP36|RACK1|ASB3|DDX18|EGLN1|HMGB1|SOD2|OGT|ANKRD13C|MYO5A|PKM|SNRNP70|PLEKHA1|NDEL1|ALDH2|ACACA|SRSF6|PRPF8|PABPN1|TRERF1|PTPN1|ESR1|LARGE1|ASPH|HADHA|KCNMA1|PIK3C3|SNX6|LITAF|ASXL1|INSIG2|IFNAR1|HMOX1|PRKDC|TNFRSF1B|ACTB|BIRC2|ADAM9|KDM1A|APPL1|ATP2B4|HLA-DRB1|HDAC2|NFKBIZ	NHD	GO:BP	log2fc_winsorized	331	solid
Micro-PVM_Hippo	GOBP_REGULATION_OF_NEURAL_PRECURSOR_CELL_PROLIFERATION	0.732523	1	0.371762	0.877255	29	VEGFA|SMARCD3|ID2	NHD	GO:BP	log2fc_winsorized	331	solid
Micro-PVM_Hippo	GOBP_LONG_TERM_SYNAPTIC_POTENTIATION	0.713115	1	0.378772	0.876751	24	SQSTM1|FXR1|STX4|LARGE1	NHD	GO:BP	log2fc_winsorized	331	solid
Micro-PVM_Hippo	GOBP_POSITIVE_REGULATION_OF_CALCIUM_ION_TRANSPORT	0.708768	1	0.390841	0.876371	18	TRPC1|ATP2B1|CACNA1D|ASPH|PDPK1|PPP3CB|CXCL12|STIM2	NHD	GO:BP	log2fc_winsorized	331	solid
Micro-PVM_Hippo	GOBP_REGULATION_OF_CELL_PROJECTION_ORGANIZATION	0.893107	1	0.342597	0.876249	206	VEGFA|LRRC4C|HSP90AA1|ADGRB3|CFL1|RIPOR2|TMEM30A|RGS2|ZNF804A|SH3YL1|TBC1D15|SCARB2|SEMA6D|PLXNC1|RAB21|IFRD1|FCGR2B|LRIG2|PTPRO|FBXO7|ZMYND8|ARHGEF7|GOLGA4|SIPA1L1|CBFA2T2|TBC1D8|ABI2|WDPCP|CYLD|TTBK2|NDEL1|FMR1|SNX3|KIDINS220|PTPN1|ULK2|ARF4|DENND5A|RAB5A|MYO9A|CAPRIN1|ATG3|RABGAP1	NHD	GO:BP	log2fc_winsorized	331	solid
Micro-PVM_Hippo	REACTOME_EXPRESSION_OF_BMAL_ARNTL_CLOCK_AND_NPAS2	0.704357	1	0.386241	0.876141	20	SMARCD3|MEF2D|TBL1X|RAI1|SIRT1|NCOA6|ATF2|NCOA1|PPARA	NHD	Reactome	log2fc_winsorized	331	solid
Micro-PVM_Hippo	REACTOME_RAB_REGULATION_OF_TRAFFICKING	0.760761	1	0.361064	0.876124	48	RAB6A|TBC1D15|RAB21|GABARAP|GGA1|RAB14|DENND5A|RAB5A|RABGAP1|YWHAE|TBC1D14|RAB3GAP2|HPS4	NHD	Reactome	log2fc_winsorized	331	solid
Micro-PVM_Hippo	GOBP_GLIOGENESIS	0.817183	1	0.352445	0.876019	79	DUSP10|EEF2|SUN1|NDUFS2|CXCR4|SLC7A5|DICER1|METTL14|ID2|GPR183	NHD	GO:BP	log2fc_winsorized	331	solid
Micro-PVM_Hippo	GOBP_REGULATION_OF_PROTEIN_POLYMERIZATION	0.796204	1	0.35376	0.875975	70	CDKN1B|TOGARAM1|HSP90AA1|CFL1|HSPA1A|CLASP2|PPP2CA|ARHGEF7|HSPA1B|CKAP5	NHD	GO:BP	log2fc_winsorized	331	solid
Micro-PVM_Hippo	GOBP_REGULATION_OF_EXTENT_OF_CELL_GROWTH	0.736097	1	0.369463	0.87581	33	VEGFA|SEMA6D|RAB21|IFRD1|CLASP2|GOLGA4	NHD	GO:BP	log2fc_winsorized	331	solid
Micro-PVM_Hippo	GOBP_POSITIVE_REGULATION_OF_INTERLEUKIN_12_PRODUCTION	0.68872	1	0.408914	0.875105	14	HSPD1|HMGB1	NHD	GO:BP	log2fc_winsorized	331	solid
Micro-PVM_Hippo	GOBP_DNA_TEMPLATED_DNA_REPLICATION	0.742195	1	0.368627	0.875038	35	BCL6|HLTF|REV3L|RFC1|WRN|ORC4|ORC5|PURA|TEFM	NHD	GO:BP	log2fc_winsorized	331	solid
Micro-PVM_Hippo	GOBP_NEGATIVE_REGULATION_OF_WOUND_HEALING	0.710831	1	0.39527	0.875003	17	TMX1|CLASP2|PLAUR	NHD	GO:BP	log2fc_winsorized	331	solid
Micro-PVM_Hippo	GOBP_POSITIVE_REGULATION_OF_SYNAPSE_ASSEMBLY	0.685227	1	0.429344	0.874783	10	ADGRB3	NHD	GO:BP	log2fc_winsorized	331	solid
Micro-PVM_Hippo	GOBP_NEGATIVE_REGULATION_OF_FATTY_ACID_METABOLIC_PROCESS	0.685227	1	0.429193	0.874475	10	UBR4|INSIG2|SIRT1|APOC1	NHD	GO:BP	log2fc_winsorized	331	solid
Micro-PVM_Hippo	GOBP_NEGATIVE_REGULATION_OF_CELL_CYCLE_G1_S_PHASE_TRANSITION	0.729592	1	0.374873	0.874188	25	FBXO7|GPNMB|CDKN1A|RBL2|PRKDC|DGKZ|TMSB4X|BRD7|DLG1	NHD	GO:BP	log2fc_winsorized	331	solid
Micro-PVM_Hippo	GOBP_REGULATION_OF_T_HELPER_17_CELL_DIFFERENTIATION	0.691974	1	0.408475	0.874167	14	RC3H2|CD69|OPA1|JUNB|NFKBIZ	NHD	GO:BP	log2fc_winsorized	331	solid
Micro-PVM_Hippo	GOBP_REGULATION_OF_VASCULATURE_DEVELOPMENT	0.817183	1	0.350675	0.874051	85	GLUL|VEGFA|ADGRB3|CEMIP2|CXCR4|STARD13|KRIT1|GPNMB|EGLN1|HMGB1|PGK1|GTF2I|PKM|VEGFB|PIK3CB|HMOX1|ATP2B4|FLT1|NFE2L2|SIRT1|PDPK1|HIPK2|ADGRG6|HIF1A|ATF2|MECP2|CXCL12|WNK1	NHD	GO:BP	log2fc_winsorized	331	solid
Micro-PVM_Hippo	GOBP_INTERLEUKIN_17_PRODUCTION	0.685227	1	0.428784	0.873643	10	SLC7A5|OPA1	NHD	GO:BP	log2fc_winsorized	331	solid
Micro-PVM_Hippo	REACTOME_REGULATION_OF_PD_L1_CD274_TRANSCRIPTION	0.710831	1	0.394468	0.873228	17	JUND|FOS|JUN|SUZ12|KMT2A|NFE2L2|HIF1A	NHD	Reactome	log2fc_winsorized	331	solid
Micro-PVM_Hippo	GOBP_REGULATION_OF_VASOCONSTRICTION	0.697674	1	0.417808	0.873123	12	DOCK5|ATP2B1	NHD	GO:BP	log2fc_winsorized	331	solid
Micro-PVM_Hippo	GOBP_NEURON_APOPTOTIC_PROCESS	0.823177	1	0.349005	0.872425	91	GAPDH|FAM162A|CPEB4|NONO|GRINA|FCGR2B|FBXO7|MAP2K4|SRPK2|EGLN1|SOD2|JUN|TMBIM1|VEGFB|SNX6|PPT1|BTG2|GRID2|SIRT1|AMBRA1|HIPK2|PSEN1|NAIP|HIF1A|ATF2|MECP2	NHD	GO:BP	log2fc_winsorized	331	solid
Micro-PVM_Hippo	GOBP_POSITIVE_REGULATION_OF_MYELOID_LEUKOCYTE_CYTOKINE_PRODUCTION_INVOLVED_IN_IMMUNE_RESPONSE	0.575758	1	-0.272104	-0.872099	12	LILRB1|TLR4|MAVS|PLCG2|LAPTM5|DHX36|WNT5A|FCER1G|RTN4|CD74|DDX21|SIRT1	CON	GO:BP	log2fc_winsorized	331	solid
Micro-PVM_Hippo	GOBP_EXTRACELLULAR_VESICLE_BIOGENESIS	0.685227	1	0.427984	0.872012	10	STAM|PDCD6IP|TSG101|SDCBP|VPS4B|RAB27A|RAB11A	NHD	GO:BP	log2fc_winsorized	331	solid
Micro-PVM_Hippo	GOBP_REGULATION_OF_MIRNA_METABOLIC_PROCESS	0.744209	1	0.367319	0.871934	35	VEGFA|FOS|RC3H2|MRTFB|YY1|JUN|ESR1	NHD	GO:BP	log2fc_winsorized	331	solid
Micro-PVM_Hippo	GOBP_NEUROINFLAMMATORY_RESPONSE	0.769431	1	-0.179086	-0.871575	32	SNCA|IFNGR1|ZEB2|TLR1|NR3C1|CX3CR1|LRRK2|LRP1|ITGAM|CTSC|PLCG2	CON	GO:BP	log2fc_winsorized	331	solid
Micro-PVM_Hippo	GOBP_REGULATION_OF_CALCIUM_ION_TRANSMEMBRANE_TRANSPORT	0.751004	1	0.362012	0.871567	40	TRPC1|PDE4B|TMBIM6|PDE4D|UBR3|FMR1|NOS1AP|ASPH|YWHAE|UBQLN1|PDPK1|CLIC2|PPP3CB|BIN1	NHD	GO:BP	log2fc_winsorized	331	solid
Micro-PVM_Hippo	GOBP_CARDIAC_VENTRICLE_DEVELOPMENT	0.745729	1	0.366685	0.871396	36	SMARCD3|ID2|UBE4B|RBPJ|EGLN1|NACA|NSD2|PRDM1|HECTD1|HIF1A|FRS2	NHD	GO:BP	log2fc_winsorized	331	solid
Micro-PVM_Hippo	REACTOME_FCGAMMA_RECEPTOR_FCGR_DEPENDENT_PHAGOCYTOSIS	0.766533	1	0.358917	0.871307	50	HSP90AB1|HSP90AA1|CFL1|AHCYL1|ABI2|MYO5A|PIK3CB|FCGR3A|ACTB	NHD	Reactome	log2fc_winsorized	331	solid
Micro-PVM_Hippo	GOBP_NEGATIVE_REGULATION_OF_STEM_CELL_DIFFERENTIATION	0.702104	1	0.416905	0.871235	12	HSPA9|HNRNPU|NFE2L2|TMSB4X	NHD	GO:BP	log2fc_winsorized	331	solid
Micro-PVM_Hippo	GOBP_HOMOTYPIC_CELL_CELL_ADHESION	0.744209	1	0.36697	0.871107	35	CXADR|ANK3|PPIA|TMX1|PLAUR|PDIA3|PIK3CB|ACTB	NHD	GO:BP	log2fc_winsorized	331	solid
Micro-PVM_Hippo	GOBP_ERK1_AND_ERK2_CASCADE	0.807193	1	0.351748	0.870992	70	DUSP10|VEGFA|DUSP1|NAMPT|PDE8A|GPR183|GPNMB|HMGB1|JUN|VEGFB|PTPN1|ZDHHC17	NHD	GO:BP	log2fc_winsorized	331	solid
Micro-PVM_Hippo	GOBP_RESPONSE_TO_ESTRADIOL	0.726348	1	0.371742	0.870951	26	DUSP1|EEF2	NHD	GO:BP	log2fc_winsorized	331	solid
Micro-PVM_Hippo	GOBP_SYNAPTIC_SIGNALING	0.886114	1	0.341991	0.870948	171	ERC2|LRRC4C|SLC4A8|SYAP1|PRKAR1A|CFL1|ARF1|SQSTM1|FXR1|VDAC3|GABARAP|OPHN1|YWHAG|CADPS2|CLCN3|STX2|STX4|ZMYND8|PRKAR2A|SIPA1L1|ACP1|MBP|ATXN1|SYNJ1|FMR1|ATP2A2|LARGE1|TMOD2|ZDHHC17|MINK1|RAB5A|FARP1	NHD	GO:BP	log2fc_winsorized	331	solid
Micro-PVM_Hippo	GOBP_LATE_ENDOSOME_TO_VACUOLE_TRANSPORT_VIA_MULTIVESICULAR_BODY_SORTING_PATHWAY	0.685682	1	0.421213	0.870882	11	VPS28|VPS37A|STAM|TSG101|STAM2|VTA1	NHD	GO:BP	log2fc_winsorized	331	solid
Micro-PVM_Hippo	GOBP_ENDOCRINE_PROCESS	0.702732	1	0.410354	0.870811	13	KDM5B|PCSK5|TMF1	NHD	GO:BP	log2fc_winsorized	331	solid
Micro-PVM_Hippo	GOBP_NEGATIVE_REGULATION_OF_WNT_SIGNALING_PATHWAY	0.75976	1	0.360719	0.870539	43	PFDN5|PTPRO|ANKRD6|G3BP1|PPP2CA|RACK1|AMFR|CYLD	NHD	GO:BP	log2fc_winsorized	331	solid
Micro-PVM_Hippo	GOBP_EXTRACELLULAR_MATRIX_DISASSEMBLY	0.698482	1	0.406757	0.87049	14	SH3PXD2B|CLASP2	NHD	GO:BP	log2fc_winsorized	331	solid
Micro-PVM_Hippo	GOBP_NEGATIVE_REGULATION_OF_RNA_BIOSYNTHETIC_PROCESS	0.958042	1	0.335792	0.870286	385	VEGFA|JUND|CIPC|HSPA8|DNAJB1|BCL6|CREBZF|TFDP2|HAMP|ENO1|SQSTM1|KDM5B|HNRNPK|CTR9|COPS2|NONO|MZF1|ZBTB25|IRF2BP2|DICER1|PFDN5|SMARCA5|AASS|RANBP2|ID2|SCML4|TMBIM6|ZMYM5|BHLHE40|BASP1|HSPA1A|URI1|RLIM|PER1|SUDS3|NR2C1|ARID5B|CBX3|ZMYND8|RBPJ|ZFP36|CBFA2T2|ZNF24|YBX1|RBL2|HMGB1|ILF3|YWHAB|ZC3H6|CREM|YY1|ATXN1|OGT|CEBPD|JUN|NACA|ZMYM2|EZH1|TRPS1|TRERF1|ZNF841|TBL1X|ESR1|CNBP|RNF168|KRBOX4|SNX6|RFC1|ZNF451|ZNF141|RYBP|WWP1|YEATS2|KDM1A|UBE2D3|HDAC2|TRIM33|NSD2|CHD4|PURA|TCERG1|MGA|FOXK2|MAFB|SUZ12|ZNF736|PHF6|YWHAZ|ZNF706|BTG2|PRDM1|PHF14|PPP1R10|BCLAF1|HNRNPU|ZNF782|FNIP1|SIRT1|ZBTB37|CTBP1|SBNO2|TRIM24|ZNF397|VHL|PPARD|SFPQ|SCAI|KAT6B|HIPK2|SCMH1|L3MBTL4|PSEN1|HIF1A|PTPN2|DDX21|ATF2|CGGBP1|KLF3|CUL2|CCAR1|UIMC1|MECP2|MAX|TSG101|BIN1|BRD7	NHD	GO:BP	log2fc_winsorized	331	solid
Micro-PVM_Hippo	GOBP_AXON_DEVELOPMENT	0.853147	1	0.345245	0.869757	117	VEGFA|LRRC4C|ANK3|SEMA6D|BORCS5|PLXNC1|RAB21|OPHN1|TOP2B|IFRD1|LRIG2|PTPRO|CLASP2|GOLGA4|SIPA1L1|JUN|NDEL1|APLP2|TTC8|USP33|ULK2|ZDHHC17	NHD	GO:BP	log2fc_winsorized	331	solid
Micro-PVM_Hippo	REACTOME_CELLULAR_RESPONSES_TO_MECHANICAL_STIMULI	0.761523	1	0.360941	0.869423	41	PRKAR1A|PRKACB|PPP2CA|PRKAR2A|PDE4D|PTPN1|PIK3CB	NHD	Reactome	log2fc_winsorized	331	solid
Micro-PVM_Hippo	GOBP_REGULATION_OF_CYTOPLASMIC_PATTERN_RECOGNITION_RECEPTOR_SIGNALING_PATHWAY	0.768537	1	0.357583	0.869332	52	HSPA8|HSPA1A|RIOK3|MAP3K7|PPP2CA|HSPA1B|HMGB1|OGT|PRKDC|BIRC2|PPT1|LYPLAL1|UBQLN1|STMP1|CSNK1A1|NPLOC4|ITCH|ERBIN	NHD	GO:BP	log2fc_winsorized	331	solid
Micro-PVM_Hippo	GOBP_NEGATIVE_REGULATION_OF_ESTABLISHMENT_OF_PROTEIN_LOCALIZATION	0.727459	1	0.375503	0.869185	24	UFM1|YWHAB|SNX3|YWHAE|LYPLAL1|UBE2G2	NHD	GO:BP	log2fc_winsorized	331	solid
Micro-PVM_Hippo	GOBP_POSITIVE_REGULATION_OF_CELL_DEVELOPMENT	0.869131	1	0.343005	0.86916	149	DUSP10|VEGFA|SMARCD3|BCL6|CD83|CD46|CXCR4|FXR1|SLC7A5|FOS|DICER1|PLXNC1|RAB21|ID2|GOLGA4|HMGB1|ATXN1|PCID2|CYLD|PHF10|FMR1|HLA-DRA|OPA1|PRKDC|CAPRIN1|TNFRSF1B|ACTB|KDM1A|ADD1|HLA-DRB1|HDAC2|NFKBIZ	NHD	GO:BP	log2fc_winsorized	331	solid
Micro-PVM_Hippo	REACTOME_NUCLEAR_RECEPTOR_TRANSCRIPTION_PATHWAY	0.601852	1	-0.277499	-0.868718	11	PPARG|NR3C2|NCOR2|NR3C1	CON	Reactome	log2fc_winsorized	331	solid
Micro-PVM_Hippo	GOBP_POSITIVE_REGULATION_OF_PROTEIN_LOCALIZATION_TO_PLASMA_MEMBRANE	0.733673	1	0.372281	0.868143	25	SQSTM1|ACSL3|STX4|RACK1	NHD	GO:BP	log2fc_winsorized	331	solid
Micro-PVM_Hippo	GOBP_REGULATION_OF_LEUKOCYTE_DIFFERENTIATION	0.864136	1	0.343439	0.867969	130	DUSP10|SMARCD3|BCL6|CD83|CD46|FOS|METTL14|ID2|RC3H2|FCGR2B|FBXO7|CD69|PSMB1|HMGB1|PCID2|NDFIP1|CYLD|PHF10|HLA-DRA|OPA1|PRKDC|JUNB|ACTB|HLA-B|HLA-DRB1|NFKBIZ|RIPK2|MAFB|GPR137B|STAT5B|PRDM1|AMBRA1|AP3D1	NHD	GO:BP	log2fc_winsorized	331	solid
Micro-PVM_Hippo	GOBP_PROTEIN_LOCALIZATION_TO_SYNAPSE	0.719207	1	0.387044	0.867857	18	GABARAP|OGT|SACM1L|VPS35|GRIPAP1|DLG1|STAU1|EPB41L3|RAB11A	NHD	GO:BP	log2fc_winsorized	331	solid
Micro-PVM_Hippo	GOBP_MORPHOGENESIS_OF_EMBRYONIC_EPITHELIUM	0.756839	1	0.367732	0.867747	29	CFL1|PRKACB|MIB1|OPA1|SPINT2	NHD	GO:BP	log2fc_winsorized	331	solid
Micro-PVM_Hippo	GOBP_REGULATION_OF_NEURON_APOPTOTIC_PROCESS	0.823177	1	0.349313	0.867745	77	CPEB4|NONO|GRINA|FCGR2B|FBXO7|MAP2K4|SRPK2|EGLN1|SOD2|JUN|TMBIM1|VEGFB|SNX6|PPT1|BTG2|GRID2|SIRT1|AMBRA1|HIPK2|PSEN1|NAIP|HIF1A	NHD	GO:BP	log2fc_winsorized	331	solid
Micro-PVM_Hippo	GOBP_PROTEIN_ACYLATION	0.734694	1	0.372064	0.867638	25	GLUL|PPM1B|ZDHHC20|ZDHHC17|ESCO1	NHD	GO:BP	log2fc_winsorized	331	solid
Micro-PVM_Hippo	GOBP_SUBSTRATE_ADHESION_DEPENDENT_CELL_SPREADING	0.756839	1	0.366692	0.867379	30	P4HB|DOCK5|ARHGEF7|PEAK1	NHD	GO:BP	log2fc_winsorized	331	solid
Micro-PVM_Hippo	GOBP_LYMPHOCYTE_DIFFERENTIATION	0.885115	1	0.341578	0.867264	155	DUSP10|SMARCD3|BCL6|CD83|CD46|IRF2BP2|METTL14|ID2|TOP2B|RC3H2|FCGR2B|GPR183|LIPA|FBXO7|CD69|RBPJ|PSMB1|HMGB1|YY1|PCID2|NDFIP1|CYLD|PHF10|HLA-DRA|OPA1|PRKDC|JUNB|ACTB|HLA-DRB1|NFKBIZ|RIPK2|MAFB|B2M|STAT5B|KMT2A|PRDM1|PHF14|FNIP1|NFE2L2|AMBRA1|AP3D1	NHD	GO:BP	log2fc_winsorized	331	solid
Micro-PVM_Hippo	GOBP_EMBRYO_DEVELOPMENT	0.934066	1	0.337336	0.866887	262	VEGFA|DUSP1|PRKAR1A|CFL1|PRKACB|ZFAND5|BTF3|LNPK|CTR9|WDR48|SMIM14|COPS2|NASP|TTC39C|PCSK5|ID2|EIF2S2|USP22|FUT8|BASP1|NUP133|LMBRD1|CDKN1A|MIB1|RBPJ|RACK1|YBX1|EGLN1|YY1|WDPCP|UBR3|TTBK2|NDEL1|WLS|OPA1|UCHL5|SPINT2|SRSF1|PIK3CB|RAB14|INSIG2|PRKDC|JUNB|YEATS2|UBE2B|HDAC2|YTHDC1|MGAT1|FLT1|MARCKS|ZFP14|MGRN1|SUPT20H|MAFB|TTLL4|PHF6|NPHP3|KMT2A|PRDM1|ACVR2A|NFE2L2|BNIP2|AMBRA1|LRIG1|RAD23B|KDM4C|MAN2A1|TBC1D23|PAFAH1B1|TRA2B|HIPK2|MTHFR|PSEN1|HIF1A|GNA13|NECTIN3|GNA12|ATF2|FRS2|INO80D|EXT2|APBA1|WNK1|BIRC6|YBX3|NCOA1|DLG1|THOC2|ZFP36L1|SIN3A|CDC40	NHD	GO:BP	log2fc_winsorized	331	solid
Micro-PVM_Hippo	GOBP_REGULATION_OF_CELL_MIGRATION_INVOLVED_IN_SPROUTING_ANGIOGENESIS	0.703905	1	0.405072	0.866884	14	VEGFA|STARD13	NHD	GO:BP	log2fc_winsorized	331	solid
Micro-PVM_Hippo	GOBP_POSITIVE_REGULATION_OF_MACROAUTOPHAGY	0.765531	1	0.359818	0.86672	41	EIF2AK1|BNIP3L|FBXO7|MAP3K7|USP33|HMOX1|HUWE1|SH3GLB1|CDC37|UBE2A|LARP1|RIPK2|C9orf72|SIRT1|AMBRA1|RAB3GAP2|HIF1A|SPTLC1	NHD	GO:BP	log2fc_winsorized	331	solid
Micro-PVM_Hippo	GOBP_NON_CANONICAL_NF_KAPPAB_SIGNAL_TRANSDUCTION	0.770771	1	0.357236	0.866459	47	ADIPOR1|PPM1B|RC3H2|MAP3K7|AMFR|HMGB1|CYLD|LITAF|TNFRSF1B|BIRC2|TRIM26|AGO3	NHD	GO:BP	log2fc_winsorized	331	solid
Micro-PVM_Hippo	GOBP_NEGATIVE_REGULATION_OF_T_CELL_PROLIFERATION	0.729508	1	0.374006	0.865718	24	PRKAR1A|RIPOR2|GPNMB|NDFIP1|HLA-DRB1|CBLB	NHD	GO:BP	log2fc_winsorized	331	solid
Micro-PVM_Hippo	GOBP_NEGATIVE_REGULATION_OF_LEUKOCYTE_PROLIFERATION	0.747219	1	0.365149	0.865582	33	PRKAR1A|RIPOR2|FCGR2B|GPNMB|NDFIP1	NHD	GO:BP	log2fc_winsorized	331	solid
Micro-PVM_Hippo	GOBP_INNER_EAR_MORPHOGENESIS	0.722045	1	0.395931	0.865225	16	TTC39C|WDPCP|INSIG2|MAFB|LRIG1|NECTIN3	NHD	GO:BP	log2fc_winsorized	331	solid
Micro-PVM_Hippo	GOBP_CANONICAL_NF_KAPPAB_SIGNAL_TRANSDUCTION	0.869131	1	0.342142	0.864691	130	VEGFA|TERF2IP|GAPDH|TFRC|PLEKHG5|SQSTM1|PPM1B|NAMPT|SLC20A1|VAPA|RIOK3|PER1|FBXO7|MAP3K7|NDFIP1|CYLD|TFG|WLS|ESR1|ZDHHC17|LITAF|HMOX1|BIRC2|DHX15|HUWE1|RIPK2|UBE2V1	NHD	GO:BP	log2fc_winsorized	331	solid
Micro-PVM_Hippo	REACTOME_NUCLEAR_EVENTS_STIMULATED_BY_ALK_SIGNALING_IN_CANCER	0.713178	1	0.413628	0.864387	12	NPM1|JUNB|AGO3|MECP2|IL10RA	NHD	Reactome	log2fc_winsorized	331	solid
Micro-PVM_Hippo	GOBP_GLYCEROPHOSPHOLIPID_BIOSYNTHETIC_PROCESS	0.819181	1	0.348948	0.864256	71	IP6K2|PIGL|SH3YL1|MTMR6|ACSL3|DGKD|TTC7B|FAR1|SYNJ1|CDS2|PIK3CB|PIK3C3|SH3GLB1|SACM1L|PIGN|DGKZ|GPAT4|PIGG|TAMM41|PIK3C2A	NHD	GO:BP	log2fc_winsorized	331	solid
Micro-PVM_Hippo	GOBP_OLIGODENDROCYTE_DIFFERENTIATION	0.716923	1	0.375081	0.864018	23	DUSP10|CXCR4|ID2|TNFRSF1B|HDAC2|SUZ12	NHD	GO:BP	log2fc_winsorized	331	solid
Micro-PVM_Hippo	GOBP_REGULATION_OF_MYELOID_CELL_DIFFERENTIATION	0.836164	1	0.347773	0.863903	80	GLUL|HSPA9|CTR9|FOS|ID2|HSPA1A|ZFP36|HSPA1B|HMGB1|NDFIP1|PRKDC|HLA-DRB1|MAFB|B2M|GPR137B|MTURN|STAT5B|ACVR2A|SCIN|CORO1C|HIF1A|PTPN2|CD74|MTOR|FOXP1|MITF|ZFP36L1	NHD	GO:BP	log2fc_winsorized	331	solid
Micro-PVM_Hippo	GOBP_ICOSANOID_BIOSYNTHETIC_PROCESS	0.726514	1	0.385199	0.86372	18	PNPLA8|LTA4H|PTGES3|GGT7|SIRT1|NAIP|CD74	NHD	GO:BP	log2fc_winsorized	331	solid
Micro-PVM_Hippo	REACTOME_RHO_GTPASE_CYCLE	0.903097	1	0.338282	0.863586	193	HSPE1|HSP90AB1|HSP90AA1|TMEM59|ARMCX3|TFRC|RALBP1|PLEKHG5|ARFGAP3|LBR|COPS2|ARHGEF12|OPHN1|DOCK5|STARD13|SRGAP3|BASP1|ARHGAP20|ARHGEF7|ARHGAP5|LAMTOR1|PEAK1|ABCD3|ARAP2|ABI2|FAM13B|FAF2|KIDINS220|MYO9A|FARP1|ACTB|MACO1|WDR11|TPM4|CDC37|TMEM87A|FARP2|RALGAPA1|FAM91A1|SRRM1|KTN1|NSFL1C|ARHGEF9|TAGAP|CLTC|STAM|CCDC88A|WHAMM|NISCH	NHD	Reactome	log2fc_winsorized	331	solid
Micro-PVM_Hippo	GOBP_ANIMAL_ORGAN_FORMATION	0.707104	1	0.406586	0.862815	13	SMARCD3|RBPJ	NHD	GO:BP	log2fc_winsorized	331	solid
Micro-PVM_Hippo	GOBP_REGULATION_OF_GLYCOLYTIC_PROCESS	0.728318	1	0.382758	0.862654	19	DDIT4|PPP2CA|OGT|PSEN1|HIF1A|MTOR|IER3|PPARA	NHD	GO:BP	log2fc_winsorized	331	solid
Micro-PVM_Hippo	GOBP_REGULATION_OF_SYNAPSE_STRUCTURE_OR_ACTIVITY	0.835165	1	0.345749	0.862386	86	ADGRB3|CFL1|ZNF804A|PLXNC1|FCGR2B|SRGAP3|PTPRO|ZMYND8|SIPA1L1|EGLN1|ABI2|OGT|PTPN1|ZDHHC17|ARF4|CAPRIN1|FARP1|PPT1|CHD4|VPS35|YWHAZ|GRID2|PAFAH1B1|PSEN1|GNA13|NECTIN3|ARHGAP32	NHD	GO:BP	log2fc_winsorized	331	solid
Micro-PVM_Hippo	GOBP_PHOSPHATIDYLINOSITOL_PHOSPHATE_BIOSYNTHETIC_PROCESS	0.733607	1	0.372382	0.861959	24	IP6K2|TTC7B|SYNJ1|PIK3CB|PIK3C3	NHD	GO:BP	log2fc_winsorized	331	solid
Micro-PVM_Hippo	REACTOME_INTERLEUKIN_3_INTERLEUKIN_5_AND_GM_CSF_SIGNALING	0.731434	1	0.367726	0.861543	26	UBC|UBA52	NHD	Reactome	log2fc_winsorized	331	solid
Micro-PVM_Hippo	GOBP_EMBRYO_DEVELOPMENT_ENDING_IN_BIRTH_OR_EGG_HATCHING	0.897103	1	0.338721	0.861345	167	VEGFA|CFL1|PRKACB|ZFAND5|BTF3|CTR9|SMIM14|COPS2|NASP|PCSK5|EIF2S2|USP22|FUT8|NUP133|CDKN1A|MIB1|RBPJ|YBX1|EGLN1|WDPCP|UBR3|TTBK2|NDEL1|OPA1|SPINT2|SRSF1|PRKDC|JUNB|UBE2B|YTHDC1|MGAT1|MARCKS|ZFP14|MGRN1|MAFB|TTLL4|PHF6|PRDM1|ACVR2A|BNIP2|AMBRA1|KDM4C|MAN2A1|MTHFR|PSEN1|HIF1A|GNA13|GNA12|ATF2|APBA1|BIRC6|YBX3|NCOA1|DLG1|THOC2|ZFP36L1|SIN3A	NHD	GO:BP	log2fc_winsorized	331	solid
Micro-PVM_Hippo	GOBP_CELL_CELL_RECOGNITION	0.729499	1	0.394055	0.861127	16	TCP1|ALDOA|CCT8|VDAC2	NHD	GO:BP	log2fc_winsorized	331	solid
Micro-PVM_Hippo	REACTOME_SUMOYLATION	0.824176	1	0.347057	0.861088	72	NPM1|NUP58|HNRNPK|RANBP2|UBA2|TOP2B|NUP133|NOP58|NR2C1|NUP153|NUP160|POM121C|ESR1|RNF168|WRN|HDAC2|HERC2|SUZ12|SAFB|CTBP1|POM121|VHL|NUP98|HIPK2|SCMH1|MITF|NCOA1|PPARA|SIN3A|SENP5|UHRF2|PIAS2	NHD	Reactome	log2fc_winsorized	331	solid
Micro-PVM_Hippo	REACTOME_GLYCEROPHOSPHOLIPID_BIOSYNTHESIS	0.756294	1	0.362986	0.860959	34	DDHD1|PNPLA8|LPGAT1|HADHA|CDS2|CSNK2B|GPAT4|MGLL|PITPNB|LPCAT1|CEPT1	NHD	Reactome	log2fc_winsorized	331	solid
Micro-PVM_Hippo	GOBP_LYMPHOCYTE_ACTIVATION	0.95005	1	0.334545	0.860841	280	CD55|DUSP10|HSPD1|CXADR|SMARCD3|BCL6|PRKAR1A|RIPOR2|TFRC|LAMP1|CD47|HSPH1|CD83|CD46|SEMA6D|IRF2BP2|METTL14|HPRT1|ID2|TOP2B|RC3H2|YWHAG|FCGR2B|GPR183|HLA-DQA1|LIPA|FBXO7|AP1G1|HLA-DRB5|CD69|GPNMB|CDKN1A|RBPJ|PSMB1|HMGB1|YY1|PCID2|CLEC2B|NDFIP1|CYLD|PHF10|HLA-DRA|OPA1|THEMIS2|RNF168|SUPT6H|FCGR3A|HLA-DPA1|PRKDC|JUNB|TNFRSF1B|ACTB|HLA-DPB1|HLA-DRB1|NFKBIZ|HLA-A|NSD2|PURA|RIPK2|MAFB|B2M|STAT5B|KMT2A|CBLB|PRDM1|PHF14|FNIP1|NFE2L2|AMBRA1	NHD	GO:BP	log2fc_winsorized	331	solid
Micro-PVM_Hippo	GOBP_LOCOMOTORY_BEHAVIOR	0.805806	1	0.350924	0.859835	60	ARRDC3|AGTPBP1|CRBN|HPRT1|ID2|CLCN3|SOD2|ATXN1|LARGE1|ANKH|PPT1|CCND2|STRN|VPS35|PAFAH1B1|HIPK2|PPP3CB|MECP2|MTOR|CXCL12|APBA1	NHD	GO:BP	log2fc_winsorized	331	solid
Micro-PVM_Hippo	GOBP_GLAND_DEVELOPMENT	0.861139	1	0.342249	0.859687	107	VEGFA|CDKN1B|KDM5B|SLC7A5|PSAP|ID2|SRP54|SRSF5|LIPA|ARID5B|RBPJ|ARHGAP5|SOD2|JUN|WLS|ESR1|DUT|ASXL1|MAFB|NPHP3|STAT5B|GPAT4|IGF2R|MAN2A1|HIPK2|PSEN1|RAF1|HIF1A|UBE3A|SEC63|ATF2|FRS2	NHD	GO:BP	log2fc_winsorized	331	solid
Micro-PVM_Hippo	GOBP_CELL_SURFACE_RECEPTOR_SIGNALING_PATHWAY_VIA_JAK_STAT	0.780341	1	0.356384	0.859605	44	ELP2|CTR9|WDR48|OCIAD1|ADIPOR1	NHD	GO:BP	log2fc_winsorized	331	solid
Micro-PVM_Hippo	GOBP_REGULATION_OF_DENDRITE_MORPHOGENESIS	0.730564	1	0.39334	0.859563	16	ADGRB3|RAB21	NHD	GO:BP	log2fc_winsorized	331	solid
Micro-PVM_Hippo	GOBP_FACE_DEVELOPMENT	0.733964	1	0.388196	0.859344	17	ZFAND5|ARID5B|PLEKHA1|ASPH	NHD	GO:BP	log2fc_winsorized	331	solid
Micro-PVM_Hippo	GOBP_NEGATIVE_REGULATION_OF_LEUKOCYTE_MEDIATED_IMMUNITY	0.766971	1	0.362977	0.858593	30	BCL6|CD46|FCGR2B|NDFIP1|HLA-B|HLA-A|HLA-F|PPP3CB|RABGEF1	NHD	GO:BP	log2fc_winsorized	331	solid
Micro-PVM_Hippo	GOBP_CELL_MIGRATION_INVOLVED_IN_SPROUTING_ANGIOGENESIS	0.734587	1	0.380895	0.858457	19	VEGFA|STARD13|HMOX1|MIA3	NHD	GO:BP	log2fc_winsorized	331	solid
Micro-PVM_Hippo	GOBP_REGULATION_OF_CHROMATIN_ORGANIZATION	0.710412	1	0.401058	0.858293	14	ERI3|UBN2|KDM1A|KMT2A|HNRNPU|TLK2|L3MBTL3	NHD	GO:BP	log2fc_winsorized	331	solid
Micro-PVM_Hippo	GOBP_RESPONSE_TO_DSRNA	0.724359	1	0.393807	0.857168	15	NPM1|RIOK3|RIPK2|DHX9|DDX21	NHD	GO:BP	log2fc_winsorized	331	solid
Micro-PVM_Hippo	GOBP_NEGATIVE_REGULATION_OF_EXTRINSIC_APOPTOTIC_SIGNALING_PATHWAY_VIA_DEATH_DOMAIN_RECEPTORS	0.717608	1	0.410153	0.857125	12	GRINA|TMBIM1|HMOX1|RAF1|ARHGEF2|HGF|DDX3X	NHD	GO:BP	log2fc_winsorized	331	solid
Micro-PVM_Hippo	GOBP_POSTSYNAPTIC_MODULATION_OF_CHEMICAL_SYNAPTIC_TRANSMISSION	0.581967	1	-0.287963	-0.856646	10	TRIO|PPP3CA|PPP3R1|CYFIP1|WNT5A|BRAF|USP8|ATG5|EIF4E|SNX14	CON	GO:BP	log2fc_winsorized	331	solid
Micro-PVM_Hippo	GOBP_NATURAL_KILLER_CELL_ACTIVATION	0.75076	1	0.363596	0.856578	28	LAMP1|ID2|AP1G1|FCGR3A|NFKBIZ|STAT5B|PRDM1|HLA-F	NHD	GO:BP	log2fc_winsorized	331	solid
Micro-PVM_Hippo	GOBP_REGULATION_OF_MUSCLE_ADAPTATION	0.768997	1	0.361692	0.855553	30	JUND|RGS2|YY1|ATP2A2|TNFRSF1B|ATP2B4	NHD	GO:BP	log2fc_winsorized	331	solid
Micro-PVM_Hippo	REACTOME_SIGNALING_BY_NUCLEAR_RECEPTORS	0.842158	1	0.344266	0.855424	78	HSP90AB1|CDKN1B|HSP90AA1|JUND|FOS|CTSD|IGF1R|POLR2B|PTGES3|YY1|JUN|TBL1X|ESR1|KDM1A|STRN|KDM3A|AGO3	NHD	Reactome	log2fc_winsorized	331	solid
Micro-PVM_Hippo	GOBP_WNT_SIGNALING_PATHWAY	0.883117	1	0.338437	0.855137	133	CRBN|CALCOCO1|CTR9|WDR48|ATP6V0C|PPM1B|PFDN5|IFRD1|LRRFIP2|RNF14|PTPRO|ANKRD6|G3BP1|PPP2CA|RBPJ|RACK1|AMFR|TNKS|CYLD|SNX3|WLS|TBL1X|SPIN1|MESD|CSNK2B|RAB5A|UBE2B|HBP1|STRN|RNF146|VPS35|ROR2|NPHP3|CSNK1G3|CSNK1A1	NHD	GO:BP	log2fc_winsorized	331	solid
Micro-PVM_Hippo	GOBP_NEGATIVE_REGULATION_OF_VASCULATURE_DEVELOPMENT	0.74898	1	0.366661	0.85504	25	ADGRB3|STARD13|KRIT1|PGK1|GTF2I|PIK3CB|ATP2B4	NHD	GO:BP	log2fc_winsorized	331	solid
Micro-PVM_Hippo	GOBP_BONE_RESORPTION	0.714286	1	-0.20865	-0.855032	21	LRRK1|CSF1R|EXT1|TMEM119|ADRB2|SYK|CSK	CON	GO:BP	log2fc_winsorized	331	solid
Micro-PVM_Hippo	GOBP_REGULATION_OF_CARBOHYDRATE_BIOSYNTHETIC_PROCESS	0.737538	1	0.364914	0.854954	26	EPM2AIP1|NLN|RANBP2|OGT|PPP4R3B	NHD	GO:BP	log2fc_winsorized	331	solid
Micro-PVM_Hippo	REACTOME_GLYCOSAMINOGLYCAN_METABOLISM	0.737538	1	0.364907	0.854939	26	PAPSS1|ABCC5|SLC35B3	NHD	Reactome	log2fc_winsorized	331	solid
Micro-PVM_Hippo	GOBP_POSITIVE_REGULATION_OF_MONOATOMIC_ION_TRANSPORT	0.764824	1	0.359578	0.854507	36	ANK3|TRPC1|ATP2B1|CACNA1D|AHCYL1|NOS1AP|ASPH|ATP1B3	NHD	GO:BP	log2fc_winsorized	331	solid
Micro-PVM_Hippo	GOBP_FEMALE_SEX_DIFFERENTIATION	0.74059	1	0.364662	0.854364	26	VEGFA|BCAS2|ARID5B|PLEKHA1|ESR1|STAT5B|SIRT1	NHD	GO:BP	log2fc_winsorized	331	solid
Micro-PVM_Hippo	GOBP_CELL_PROJECTION_ASSEMBLY	0.909091	1	0.33532	0.854326	174	TOGARAM1|HSP90AA1|IFT74|CFL1|RIPOR2|SH3YL1|WDR35|CDC14B|VDAC3|TBC1D15|TTLL5|TTC39C|OPHN1|DNM3|NEK1|PTPRO|ZMYND8|ARHGEF7|TBC1D8|ABI2|WDPCP|CYLD|TTBK2|NDEL1|FMR1|TTC8|EXOC5|ASAP1|ARF4|KIAA0586|RAB5A|ATG3|UBE2B|RABGAP1|WDR11|GOLPH3|CEP162|CCDC66|NPHP3|SEPTIN2|TBC1D14|SCIN|CCDC88A|WHAMM|CORO1C|RABEP2	NHD	GO:BP	log2fc_winsorized	331	solid
Micro-PVM_Hippo	GOBP_REGULATION_OF_MUSCLE_HYPERTROPHY	0.749747	1	0.363173	0.853929	27	JUND|RGS2	NHD	GO:BP	log2fc_winsorized	331	solid
Micro-PVM_Hippo	GOBP_RESPONSE_TO_BACTERIUM	0.907093	1	0.336261	0.853766	155	CD55|DUSP10|JUND|HAMP|FAU|PDE4B|CTR9|SLC7A5|FOS|FCGR2B|RGS1|PPM1D|MAP3K7|RBPJ|ZFP36|HMGB1|SOD2|SNX3|PRPF8|PABPN1|TMF1|LITAF|RAB14|IFNAR1|TNFRSF1B|ADAM9|DHX15|HLA-B|HLA-DRB1|HDAC2|NFKBIZ|HLA-A|RIPK2|B2M	NHD	GO:BP	log2fc_winsorized	331	solid
Micro-PVM_Hippo	GOBP_PROTEIN_EXIT_FROM_ENDOPLASMIC_RETICULUM	0.738193	1	0.371786	0.853661	22	TMEM30A|FAF2|TM9SF4|AUP1|UBE2G2|NPLOC4	NHD	GO:BP	log2fc_winsorized	331	solid
Micro-PVM_Hippo	GOBP_DITERPENOID_METABOLIC_PROCESS	0.723145	1	0.408446	0.853558	12	CYP4V2|LIPA	NHD	GO:BP	log2fc_winsorized	331	solid
Micro-PVM_Hippo	GOBP_POSITIVE_REGULATION_OF_FAT_CELL_DIFFERENTIATION	0.736677	1	0.378662	0.853424	19	SYAP1|ID2|ZFP36	NHD	GO:BP	log2fc_winsorized	331	solid
Micro-PVM_Hippo	GOBP_MUSCLE_ADAPTATION	0.784137	1	0.355609	0.853086	38	JUND|GATM|RGS2|YY1|ATP2A2|HMOX1|TNFRSF1B|ATP2B4|CAMTA2	NHD	GO:BP	log2fc_winsorized	331	solid
Micro-PVM_Hippo	GOBP_MONONUCLEAR_CELL_DIFFERENTIATION	0.922078	1	0.334047	0.852851	196	DUSP10|VEGFA|SMARCD3|BCL6|NPM1|CD83|CD46|IRF2BP2|FOS|METTL14|ID2|EIF2AK1|TOP2B|RC3H2|FCGR2B|GPR183|LIPA|FBXO7|CD69|RBPJ|PSMB1|HMGB1|YY1|PCID2|NDFIP1|JUN|CYLD|PHF10|HLA-DRA|OPA1|LARGE1|PRKDC|JUNB|ACTB|HLA-B|HLA-DRB1|NFKBIZ|RIPK2|MAFB|B2M|STAT5B|KMT2A|PRDM1|PHF14|FNIP1|NFE2L2|SIRT1|AMBRA1|AP3D1	NHD	GO:BP	log2fc_winsorized	331	solid
Micro-PVM_Hippo	REACTOME_DOWNREGULATION_OF_SMAD2_3_SMAD4_TRANSCRIPTIONAL_ACTIVITY	0.738767	1	0.378144	0.852256	19	UBC|UBA52	NHD	Reactome	log2fc_winsorized	331	solid
Micro-PVM_Hippo	GOBP_RESPONSE_TO_COCAINE	0.702461	1	0.412197	0.85224	11	HSP90AA1	NHD	GO:BP	log2fc_winsorized	331	solid
Micro-PVM_Hippo	GOBP_NEGATIVE_REGULATION_OF_MICROTUBULE_POLYMERIZATION_OR_DEPOLYMERIZATION	0.722404	1	0.401555	0.852139	13	CLASP2|ARHGEF7|TTBK2	NHD	GO:BP	log2fc_winsorized	331	solid
Micro-PVM_Hippo	GOBP_PHAGOLYSOSOME_ASSEMBLY	0.703579	1	0.412061	0.851958	11	ARL8B|RAB14|RAB20	NHD	GO:BP	log2fc_winsorized	331	solid
Micro-PVM_Hippo	GOBP_POSITIVE_REGULATION_OF_LEUKOCYTE_CHEMOTAXIS	0.771486	1	0.359331	0.851792	33	VEGFA|RIPOR2	NHD	GO:BP	log2fc_winsorized	331	solid
Micro-PVM_Hippo	REACTOME_SENSORY_PERCEPTION	0.779678	1	0.356484	0.851549	37	RIPOR2|CYP4V2|ATP2B1|CACNA1D|FNTA|METAP2|KCNMA1|ACTB	NHD	Reactome	log2fc_winsorized	331	solid
Micro-PVM_Hippo	REACTOME_SIGNALING_BY_WNT	0.853147	1	0.342593	0.851531	79	UBC|UBA52|VPS26A|TCF4|PPP2R5A|MAP3K7|PSMC6|PPP2CA|PSMB1|TNKS|SNX3|WLS|TMED5|CSNK2B|PSMD1|AGO3|RNF146|VPS35|ROR2|YWHAZ|CSNK1A1|CTBP1|CLTC|ZRANB1	NHD	Reactome	log2fc_winsorized	331	solid
Micro-PVM_Hippo	GOBP_NEPHRON_MORPHOGENESIS	0.72459	1	0.401098	0.851169	13	VEGFA	NHD	GO:BP	log2fc_winsorized	331	solid
Micro-PVM_Hippo	GOBP_AXON_EXTENSION	0.78335	1	0.354039	0.85068	39	VEGFA|SEMA6D|RAB21|IFRD1|CLASP2|GOLGA4	NHD	GO:BP	log2fc_winsorized	331	solid
Micro-PVM_Hippo	GOBP_AMIDE_BIOSYNTHETIC_PROCESS	0.787788	1	0.351287	0.850074	46	PDPR|CERS6|ELOVL5|ACSL3|VAPA|ACSS2|PGK1|ACACA|GGT7|PPT1|NFE2L2|ST3GAL5|UGCG|SPTLC1|DLST|SGMS1|PPCDC|PCCA|ORMDL1|ACSL1|PDK3|BLOC1S6|CERT1	NHD	GO:BP	log2fc_winsorized	331	solid
Micro-PVM_Hippo	GOBP_RESPONSE_TO_PEPTIDE_HORMONE	0.902098	1	0.335941	0.850035	139	JUND|SYAP1|PRKAR1A|CFL1|EPM2AIP1|NONO|ADIPOR1|FOS|LTA4H|NAMPT|CTSD|SRSF5|YWHAG|IGF1R|ATP2B1|MAP3K7|PRKAR2A|AHCYL1|OGT|MYO5A|PKM|NDEL1|SRSF6|PTPN1|HADHA|INSIG2|PRKDC	NHD	GO:BP	log2fc_winsorized	331	solid
Micro-PVM_Hippo	GOBP_REGULATION_OF_NEURON_MIGRATION	0.725	1	-0.24917	-0.849968	14	SHTN1|ZNF609|ADGRG1|SRGAP2|ADAM17	CON	GO:BP	log2fc_winsorized	331	solid
Micro-PVM_Hippo	GOBP_POSITIVE_REGULATION_OF_PROGRAMMED_CELL_DEATH	0.906094	1	0.335198	0.849841	152	HSPD1|GADD45B|DUSP1|HSPA8|BCL6|IP6K2|FAM162A|SQSTM1|MTCH1|CTSD|BNIP3L|CDKN1A|ARHGEF7|RACK1|SRPK2|HMGB1|SOD2|ARL6IP5|CYLD|ATP2A2|PTPN1|PDIA3|KCNMA1|PIK3CB|HMOX1|PRKDC|RYBP|TNFRSF1B	NHD	GO:BP	log2fc_winsorized	331	solid
Micro-PVM_Hippo	REACTOME_RECYCLING_PATHWAY_OF_L1	0.703579	1	0.410826	0.849406	11	DNM3|DPYSL2|ACTB|CLTC|AP2B1	NHD	Reactome	log2fc_winsorized	331	solid
Micro-PVM_Hippo	GOBP_ADULT_BEHAVIOR	0.771574	1	0.358768	0.848675	32	AGTPBP1|ID2|CLCN3|ATXN1|PPT1|CCND2|HDAC2|PAFAH1B1|HIPK2|MECP2|CXCL12|PPARA|NPC1|ABHD12|INPP5F	NHD	GO:BP	log2fc_winsorized	331	solid
Micro-PVM_Hippo	GOBP_REGULATION_OF_KETONE_METABOLIC_PROCESS	0.782477	1	0.357474	0.848564	35	PDPR|NME2|LPGAT1|ELOVL5|PGK1|UBR4|INSIG2	NHD	GO:BP	log2fc_winsorized	331	solid
Micro-PVM_Hippo	GOBP_MYELOID_LEUKOCYTE_DIFFERENTIATION	0.875125	1	0.338856	0.84826	97	VEGFA|TFRC|NPM1|LBR|FOS|ID2|EIF2AK1|SRP54|GPR183|RBPJ|OSTM1|NDFIP1|JUN|LARGE1|JUNB|HLA-DRB1|FARP2|MAFB|GPR137B|SIRT1|SBNO2|CORO1C|PAFAH1B1|PSEN1|PTPN2|CD74|MTOR|FOXP1|MITF|ZFP36L1	NHD	GO:BP	log2fc_winsorized	331	solid
Micro-PVM_Hippo	GOBP_REGULATION_OF_ALTERNATIVE_MRNA_SPLICING_VIA_SPLICEOSOME	0.782477	1	0.357332	0.848228	35	TIA1|SRSF5|FMR1|SRSF6|SRSF1|TIAL1|YTHDC1|HNRNPU|SRSF9|TRA2B|SRSF3|KHDRBS1|ARGLU1|SRSF2|SRSF7|DDX17|HNRNPA1|SRSF4	NHD	GO:BP	log2fc_winsorized	331	solid
Micro-PVM_Hippo	GOBP_REGULATION_OF_NUCLEAR_TRANSCRIBED_MRNA_CATABOLIC_PROCESS_DEADENYLATION_DEPENDENT_DECAY	0.750522	1	0.378251	0.84814	18	ZFP36|YBX1|HNRNPU|DHX9|TENT4B|ZFP36L1|CSDE1|CPEB3|SYNCRIP|TENT4A	NHD	GO:BP	log2fc_winsorized	331	solid
Micro-PVM_Hippo	GOBP_REGULATION_OF_CALCIUM_ION_TRANSPORT	0.825826	1	0.347153	0.848139	57	TRPC1|PDE4B|TMBIM6|SARAF|ATP2B1|CACNA1D|TMX1|PDE4D|UBR3|FMR1|NOS1AP|ASPH	NHD	GO:BP	log2fc_winsorized	331	solid
Micro-PVM_Hippo	GOBP_CENTRAL_NERVOUS_SYSTEM_DEVELOPMENT	0.953047	1	0.330601	0.847935	244	DUSP10|DNAJB1|HSPA5|RTN1|AGTPBP1|CFL1|SUN1|BCAS2|NAV2|CXCR4|FXR1|UFM1|SEMA6D|FOS|METTL14|MNAT1|HPRT1|ID2|OPHN1|TOP2B|DDIT4|FCGR2B|BASP1|LDHA|SUDS3|RBPJ|MBP|ATXN1|CAPS2|TTBK2|PTBP2|NDEL1|APLP2|TTC8|EZH1|WLS|TPP1|LARGE1|UCHL5|MINK1|PRKDC|TNFRSF1B|ACTB|WWP1|MACO1|TACC1|KDM1A|ATP2B4|PPT1|YWHAE|HDAC2|MARCKS|MAFB|B2M|SUZ12|SPAST|BTG2|GRID2|SCIN|NDUFS4|NCOA6|TAOK1|CORO1C|HERC1|TUBGCP2|TBC1D23|PAFAH1B1|TRA2B|ADGRG6|PSEN1|HIF1A|UBE3A|ATF2|FRS2|MECP2|MTOR|BIN1|CXCL12|HOOK3|CDK5RAP3|FOXP1|NCOA1	NHD	GO:BP	log2fc_winsorized	331	solid
Micro-PVM_Hippo	GOBP_REGULATION_OF_BINDING	0.780142	1	0.358386	0.847732	30	RIPOR2|PLAUR|RACK1|HMGB1|JUN	NHD	GO:BP	log2fc_winsorized	331	solid
Micro-PVM_Hippo	GOBP_GLUTAMATE_RECEPTOR_SIGNALING_PATHWAY	0.706818	1	0.415831	0.84725	10	CPEB4|FMR1|GRID2	NHD	GO:BP	log2fc_winsorized	331	solid
Micro-PVM_Hippo	GOBP_POSITIVE_REGULATION_OF_MULTICELLULAR_ORGANISMAL_PROCESS	0.984016	1	0.326375	0.84688	460	CD55|DUSP10|HSPD1|VEGFA|TMED10|HSP90AA1|JUND|SMARCD3|BCL6|GAPDH|ADGRB3|GATM|CFL1|TFRC|RGS2|CD47|ENO1|HSPH1|CD83|CD46|NME2|PDE4B|ATP1A1|KDM5B|HNRNPK|CXCR4|FXR1|SLC7A5|ADIPOR1|SERP1|FOS|DICER1|PLXNC1|RAB21|ID2|YWHAG|IGF1R|USP22|FCGR2B|GPR183|BASP1|HSPA1A|RIOK3|HLA-DQA1|ATP2B1|SUDS3|HLA-DRB5|G3BP1|MAP3K7|CDKN1A|RBPJ|PSMB1|PDE4D|GOLGA4|RACK1|MRTFB|HSPA1B|HMGB1|ATXN1|PCID2|OGT|PKM|CYLD|KPNA6|PHF10|FMR1|NACA|ATP2A2|EIF2AK3|HLA-DRA|TMBIM1|VEGFB|PTPN1|OPA1|TMF1|FCGR3A|HMOX1|HLA-DPA1|ADIPOR2|PRKDC|CAPRIN1|TNFRSF1B|ACTB|SS18|KDM1A|APPL1|HLA-DPB1|HLA-DRB1|HDAC2|NFKBIZ|HLA-A|FLT1|NSD2|MGRN1|KDM3A|RIPK2|FCGR2A|B2M|VPS35|STAT5B|CBLB|GRID2|ACVR2A|NFE2L2|SIRT1|STMP1|AMBRA1|AP3D1|HLA-DQB1|HLA-F|CORO1C|PDPK1|DHX9|MAN2A1|HLA-DMB|SPP1|ITCH|PAFAH1B1|SLC11A1|HLA-DMA|HIPK2|PSEN1|NAIP|SOX5|HIF1A	NHD	GO:BP	log2fc_winsorized	331	solid
Micro-PVM_Hippo	GOBP_NEGATIVE_REGULATION_OF_TOR_SIGNALING	0.781155	1	0.357912	0.846611	30	PRKACB|DDIT4|YWHAG|WDR59|YWHAZ|FNIP1|SIRT1|VHL|HIF1A|UBE3A|UBR1|UBR2|FNIP2	NHD	GO:BP	log2fc_winsorized	331	solid
Micro-PVM_Hippo	GOBP_NEGATIVE_REGULATION_OF_DNA_BINDING_TRANSCRIPTION_FACTOR_ACTIVITY	0.743326	1	0.368617	0.846386	22	ID2|CYLD|ESR1|MTURN|SIRT1|ERBIN|TRAF3|CDK5RAP3	NHD	GO:BP	log2fc_winsorized	331	solid
Micro-PVM_Hippo	GOBP_NUCLEAR_TRANSCRIBED_MRNA_POLY_A_TAIL_SHORTENING	0.731127	1	0.371888	0.84624	21	SAMD4B|CNOT9|ZFP36|BTG2|CNOT6|TENT4B|ZFP36L1|CPEB3|CNOT2|CNOT10|TENT4A|TNRC6A|PARN|CNOT4|CNOT6L|PABPC1|CNOT1	NHD	GO:BP	log2fc_winsorized	331	solid
Micro-PVM_Hippo	GOBP_FILOPODIUM_ASSEMBLY	0.763931	1	0.359501	0.845296	27	RIPOR2|DNM3|ZMYND8|FMR1|RAB5A	NHD	GO:BP	log2fc_winsorized	331	solid
Micro-PVM_Hippo	GOBP_ADAPTIVE_IMMUNE_RESPONSE	0.911089	1	0.33354	0.845176	149	CD55|DUSP10|HSPD1|BCL6|TFRC|CD46|HPRT1|RC3H2|YWHAG|FCGR2B|GPR183|HLA-DQA1|HLA-DRB5|CD69|MAP3K7|PSMB1|HMGB1|NDFIP1|HLA-DRA|OPA1|RNF168|SUPT6H|PDIA3|FCGR3A|HLA-DPA1|JUNB|TNFRSF1B|HLA-B|HLA-DPB1|HLA-DRB1|NFKBIZ|HLA-A|NSD2|RIPK2|FCGR2A|B2M	NHD	GO:BP	log2fc_winsorized	331	solid
Micro-PVM_Hippo	GOBP_PROTEIN_LOCALIZATION_TO_POSTSYNAPSE	0.73102	1	0.394773	0.844843	14	GABARAP|OGT|SACM1L|VPS35|GRIPAP1|DLG1|EPB41L3|RAB11A	NHD	GO:BP	log2fc_winsorized	331	solid
Micro-PVM_Hippo	GOBP_DEFENSE_RESPONSE_TO_GRAM_NEGATIVE_BACTERIUM	0.706935	1	0.408429	0.844449	11	HAMP|NFKBIZ|B2M|SLC11A1	NHD	GO:BP	log2fc_winsorized	331	solid
Micro-PVM_Hippo	GOBP_CYTOKINE_PRODUCTION_INVOLVED_IN_IMMUNE_RESPONSE	0.792377	1	0.351416	0.844377	39	CD55|BCL6|SLC7A5|MAP3K7|TNFRSF1B|HLA-A|B2M|SIRT1|HLA-F|DDX21|CD74	NHD	GO:BP	log2fc_winsorized	331	solid
Micro-PVM_Hippo	GOBP_RECEPTOR_INTERNALIZATION	0.817635	1	0.347019	0.84437	53	VEGFA|TFRC|HAMP|ARF1|OPHN1|LMBRD1	NHD	GO:BP	log2fc_winsorized	331	solid
Micro-PVM_Hippo	GOBP_LEUKOCYTE_DIFFERENTIATION	0.95005	1	0.32954	0.844084	227	DUSP10|VEGFA|SMARCD3|BCL6|TFRC|NPM1|CD83|CD46|LBR|IRF2BP2|FOS|METTL14|ID2|EIF2AK1|TOP2B|SRP54|RC3H2|FCGR2B|GPR183|LIPA|FBXO7|CD69|RBPJ|PSMB1|HMGB1|OSTM1|YY1|PCID2|NDFIP1|JUN|CYLD|PHF10|HLA-DRA|OPA1|LARGE1|PRKDC|JUNB|ACTB|HLA-B|HLA-DRB1|NFKBIZ|FARP2|RIPK2|MAFB|B2M|GPR137B|STAT5B|KMT2A|PRDM1|PHF14|FNIP1|NFE2L2|SIRT1|AMBRA1	NHD	GO:BP	log2fc_winsorized	331	solid
Micro-PVM_Hippo	GOBP_CELL_CYCLE_CHECKPOINT_SIGNALING	0.804413	1	0.34988	0.843916	44	DUSP1|BUB3|CDC14B|CDKN1A|INTS3|PRKDC|PPP1R10|DGKZ|TAOK1|DYNC1I2|ATF2|UIMC1|CDK5RAP3|IER3|CDK5RAP2|MBTPS1|CEP63	NHD	GO:BP	log2fc_winsorized	331	solid
Micro-PVM_Hippo	GOBP_T_CELL_DIFFERENTIATION	0.892108	1	0.335176	0.843862	116	DUSP10|SMARCD3|BCL6|CD83|CD46|METTL14|RC3H2|GPR183|LIPA|CD69|PSMB1|HMGB1|YY1|CYLD|PHF10|HLA-DRA|OPA1|PRKDC|JUNB|ACTB|HLA-DRB1|NFKBIZ|RIPK2|MAFB|B2M|STAT5B|KMT2A|PRDM1|NFE2L2|AMBRA1|AP3D1	NHD	GO:BP	log2fc_winsorized	331	solid
Micro-PVM_Hippo	GOBP_POSITIVE_REGULATION_OF_AUTOPHAGY	0.842158	1	0.342122	0.843546	66	TMEM59|SQSTM1|EIF2AK1|BNIP3L|TPCN1|FBXO7|MAP3K7|HMGB1|USP33|UBR4|PIK3CB|HMOX1|HUWE1|SH3GLB1|CDC37|UBE2A|LARP1|RIPK2|C9orf72|SIRT1|AMBRA1|RAB3GAP2|PIK3C2A|HIF1A|SPTLC1	NHD	GO:BP	log2fc_winsorized	331	solid
Micro-PVM_Hippo	GOBP_REGULATION_OF_WNT_SIGNALING_PATHWAY	0.877123	1	0.336864	0.843393	99	CRBN|WDR48|ATP6V0C|PPM1B|PFDN5|RNF14|PTPRO|ANKRD6|G3BP1|PPP2CA|RBPJ|RACK1|AMFR|TNKS|CYLD|SNX3|WLS|TBL1X|SPIN1|MESD|UBE2B|RNF146|VPS35|NPHP3|CSNK1G3|CSNK1A1	NHD	GO:BP	log2fc_winsorized	331	solid
Micro-PVM_Hippo	GOBP_PEPTIDYL_AMINO_ACID_MODIFICATION	0.905095	1	0.333751	0.843298	133	VEGFA|P4HB|GAPDH|AGTPBP1|IP6K2|PPIA|SETD7|RAB6A|TTLL5|RANBP2|UBA2|IGF1R|ZDHHC20|CNOT9|SRPK2|TNKS|ABI2|TTBK2|PRMT7|SLF2|VEGFB|ESCO1|SNX6|ZNF451|PRKDC|FLT1|RIPK2|TTLL4|RAP2B|SIRT1|DPH6|HIPK2|RAF1|PTPN2|USPL1|ATF2|TSG101|IL4R|TLK2|EEF1AKMT2|SENP5|SENP6|VKORC1L1|ARHGEF2|JAK3|UHRF2|PIKFYVE|PIAS2|PDK3|IL10RA|NSD1|LOXL3|CTNNB1|CSNK2A1|NLK	NHD	GO:BP	log2fc_winsorized	331	solid
Micro-PVM_Hippo	GOBP_REGULATION_OF_PROGRAMMED_NECROTIC_CELL_DEATH	0.73224	1	0.397355	0.843225	13	OGT|CYLD|BIRC2|ITCH|YBX3|ARHGEF2	NHD	GO:BP	log2fc_winsorized	331	solid
Micro-PVM_Hippo	GOBP_CELLULAR_RESPONSE_TO_UV	0.765957	1	0.357846	0.843032	28	NPM1|XPA|CDKN1A|YY1	NHD	GO:BP	log2fc_winsorized	331	solid
Micro-PVM_Hippo	REACTOME_INOSITOL_PHOSPHATE_METABOLISM	0.739316	1	0.387061	0.842486	15	IP6K2|SYNJ1	NHD	Reactome	log2fc_winsorized	331	solid
Micro-PVM_Hippo	REACTOME_METAL_ION_SLC_TRANSPORTERS	0.710227	1	0.413476	0.842452	10	SLC9A7	NHD	Reactome	log2fc_winsorized	331	solid
Micro-PVM_Hippo	GOBP_IMMUNE_RESPONSE_REGULATING_CELL_SURFACE_RECEPTOR_SIGNALING_PATHWAY_INVOLVED_IN_PHAGOCYTOSIS	0.676768	1	-0.262757	-0.842142	12	PAK1|VAV1|PRKCD|APPL2|SYK	CON	GO:BP	log2fc_winsorized	331	solid
Micro-PVM_Hippo	GOBP_POSITIVE_REGULATION_OF_STEM_CELL_POPULATION_MAINTENANCE	0.750789	1	0.380198	0.84164	17	SUDS3|OGT|PHF10|ACTB|SS18|HDAC2	NHD	GO:BP	log2fc_winsorized	331	solid
Micro-PVM_Hippo	GOBP_POSITIVE_REGULATION_OF_CELLULAR_COMPONENT_BIOGENESIS	0.922078	1	0.330894	0.841541	168	VEGFA|CDKN1B|TOGARAM1|HSP90AA1|ADGRB3|CFL1|RIPOR2|CRBN|TFRC|CD47|CAND1|HSPA1A|PSMC6|ZMYND8|PPP2CA|RACK1|HSPA1B|CKAP5|ABI2|TTBK2|NDEL1|FMR1|USP16|USP33|SLF2	NHD	GO:BP	log2fc_winsorized	331	solid
Micro-PVM_Hippo	GOBP_POSITIVE_REGULATION_OF_CELL_DIFFERENTIATION	0.96004	1	0.328024	0.841252	246	GLUL|DUSP10|VEGFA|HSP90AB1|JUND|SMARCD3|BCL6|SYAP1|RIPOR2|CD83|CD46|NME2|CXCR4|FXR1|SLC7A5|FOS|DICER1|PLXNC1|RAB21|ID2|SPAG9|IPO7|HSPA1A|TCF4|GOLGA4|ZFP36|HSPA1B|HMGB1|SOD2|ATXN1|PCID2|CEBPD|CYLD|PHF10|FMR1|HLA-DRA|OPA1|PRKDC|JUNB|CAPRIN1|TNFRSF1B|ACTB|KDM1A|ADD1|HLA-DRB1|SUCO|HDAC2|NFKBIZ|RIPK2|MTURN|STAT5B|HNRNPU|ACVR2A|SIRT1|SCIN|BNIP2|AMBRA1	NHD	GO:BP	log2fc_winsorized	331	solid
Micro-PVM_Hippo	GOBP_APOPTOTIC_CELL_CLEARANCE	0.734273	1	0.393063	0.841183	14	CD300LF|HMGB1	NHD	GO:BP	log2fc_winsorized	331	solid
Micro-PVM_Hippo	GOBP_PEPTIDYL_THREONINE_PHOSPHORYLATION	0.675926	1	-0.268672	-0.841083	11	CHI3L1|TBK1	CON	GO:BP	log2fc_winsorized	331	solid
Micro-PVM_Hippo	REACTOME_REGULATION_OF_CDH1_GENE_TRANSCRIPTION	0.75184	1	0.37994	0.841068	17	PKM|ZMYM2|KDM1A|HDAC2|SUZ12|SIRT1|CTBP1	NHD	Reactome	log2fc_winsorized	331	solid
Micro-PVM_Hippo	REACTOME_SIGNALING_BY_ALK	0.741971	1	0.402366	0.840852	12	PIK3CB|HDAC2|PRDM1|HIF1A|FRS2|SIN3A|JAK3	NHD	Reactome	log2fc_winsorized	331	solid
Micro-PVM_Hippo	REACTOME_INTERFERON_GAMMA_SIGNALING	0.804609	1	0.348067	0.84071	45	HLA-DQA1|HLA-DRB5|YBX1|HLA-DRA|PTPN1|HLA-DPA1|HLA-B|HLA-DPB1|HLA-DRB1|HLA-A|TRIM26|B2M|IFI30|HLA-DQB1|HLA-F|RAF1|PTPN2	NHD	Reactome	log2fc_winsorized	331	solid
Micro-PVM_Hippo	REACTOME_RET_SIGNALING	0.741971	1	0.402276	0.840664	12	PRKACB	NHD	Reactome	log2fc_winsorized	331	solid
Micro-PVM_Hippo	GOBP_METAPHASE_CHROMOSOME_ALIGNMENT	0.756148	1	0.363133	0.840551	24	BUB3|KPNB1|CCDC66|HNRNPU|SIRT1|PDCD6IP|CENPC|VPS4B|KAT2B|RAB11A|RMDN1|CUL3|NUMA1|ZNF207|CDC42	NHD	GO:BP	log2fc_winsorized	331	solid
Micro-PVM_Hippo	GOBP_DETECTION_OF_BIOTIC_STIMULUS	0.784314	1	-0.230221	-0.840246	17	PAK1|PTPRJ|TLR1|TLR4|TLR2|STK3|NLRP3|TLR6|SCARB1|TREM2|CLEC7A|LY96|ATF2|NAIP|HLA-A|HLA-DRB1|HLA-B	CON	GO:BP	log2fc_winsorized	331	solid
Micro-PVM_Hippo	GOBP_BIOLOGICAL_PROCESS_INVOLVED_IN_INTRASPECIES_INTERACTION_BETWEEN_ORGANISMS	0.777778	1	-0.233081	-0.840042	16	DSCAM|PTEN|EXT1|CX3CR1|KCNQ1|VPS13B	CON	GO:BP	log2fc_winsorized	331	solid
Micro-PVM_Hippo	GOBP_NEGATIVE_REGULATION_OF_NEURON_PROJECTION_DEVELOPMENT	0.78852	1	0.354081	0.839837	34	SEMA6D|IFRD1|LRIG2|PTPRO|CBFA2T2|PTPN1|ULK2|DENND5A|HDAC2|B2M|DGUOK|SPP1|PAFAH1B1|PSEN1|RUFY3|THOC2|RTN4|INPP5F	NHD	GO:BP	log2fc_winsorized	331	solid
Micro-PVM_Hippo	GOBP_REGULATION_OF_AXONOGENESIS	0.800801	1	0.346974	0.839636	46	VEGFA|LRRC4C|SEMA6D|PLXNC1|IFRD1|GOLGA4|SIPA1L1	NHD	GO:BP	log2fc_winsorized	331	solid
Micro-PVM_Hippo	GOBP_POSITIVE_REGULATION_OF_GTPASE_ACTIVITY	0.794562	1	0.353546	0.839241	35	RALBP1|RGS1|SIPA1L1|RACK1|ZC3H15|NDEL1|RGS16|SNX9|RALGAPA1|CORO1C	NHD	GO:BP	log2fc_winsorized	331	solid
Micro-PVM_Hippo	GOBP_POSITIVE_REGULATION_OF_PROTEIN_LOCALIZATION_TO_MEMBRANE	0.780711	1	0.354445	0.838447	32	SQSTM1|ACSL3|STX4|RACK1|LARGE1|MESD|ATP2B4	NHD	GO:BP	log2fc_winsorized	331	solid
Micro-PVM_Hippo	GOBP_T_HELPER_17_CELL_DIFFERENTIATION	0.757261	1	0.369601	0.838394	20	RC3H2|CD69|PSMB1|OPA1|JUNB|NFKBIZ	NHD	GO:BP	log2fc_winsorized	331	solid
Micro-PVM_Hippo	GOBP_POSITIVE_REGULATION_OF_PHOSPHORYLATION	0.878122	1	0.335183	0.837986	90	VEGFA|IP6K2|SYAP1|PRKAR1A|RALBP1|PPIA|CNOT9|MAP3K7|CDKN1A|PRKAR2A|PLAUR|RACK1	NHD	GO:BP	log2fc_winsorized	331	solid
Micro-PVM_Hippo	REACTOME_SENSORY_PROCESSING_OF_SOUND	0.757261	1	0.369308	0.837729	20	RIPOR2|ATP2B1|CACNA1D|KCNMA1|ACTB	NHD	Reactome	log2fc_winsorized	331	solid
Micro-PVM_Hippo	GOBP_NEGATIVE_REGULATION_OF_CELL_COMMUNICATION	0.984016	1	0.323129	0.837649	421	DUSP10|CRIM1|ARRDC3|DUSP1|HSPA8|BCL6|HSPA5|PRKAR1A|RIPOR2|RGS2|PRKACB|ENO1|ARF1|PPIA|SQSTM1|CD46|PDE4B|NONO|PPP1R15A|ADIPOR1|PPM1B|GRINA|GPR155|DICER1|PFDN5|CD300LF|TMBIM6|PDE8A|DDIT4|DGKD|YWHAG|IGF1R|FCGR2B|HSPA1A|URI1|RGS1|PTPRO|RIOK3|PER1|ANKRD6|FBXO7|SUDS3|WDR59|CNOT9|G3BP1|PPP2CA|PRKAR2A|PLAUR|PDE4D|RACK1|CBFA2T2|AMFR|HSPA1B|EGLN1|TPT1|SOD2|YWHAB|ATXN1|OGT|CYLD|PLEKHA1|FMR1|TMBIM1|RGS16|PTPN1|OPA1|ESR1|PIK3CB|SNX6|LITAF|ASXL1|ZNF451|GLG1|INSIG2|BICD1|HMOX1|PRKDC|KDM1A|APPL1|ATP2B4|UBE2D3|HUWE1|PPT1|YWHAE|LYPLAL1|HDAC2|ATAD1|TRIM33|MGRN1|HERC2|NPHP3|YWHAZ|UBQLN1|CBLB|PHF14|PPP1R10|GRID2|FNIP1|NFE2L2|SIRT1|DGKZ|RASA2|CSNK1A1|NPLOC4|VHL|PDPK1|ITCH|PAFAH1B1|SCAI|HIPK2|PSEN1|NAIP|RAF1|HIF1A|UBE3A|PTPN2|TMSB4X|ERBIN|CD74|UBR1|RABGEF1|TSG101|UBR2|MTOR|CXCL12|WNK1|PIK3IP1|ARID4B|FNIP2|BIRC6|YBX3|CDK5RAP3|FOXP1|IER3|DLG1|HERPUD1|PADI2|PPARA	NHD	GO:BP	log2fc_winsorized	331	solid
Micro-PVM_Hippo	GOBP_PROTEIN_DESTABILIZATION	1	1	-0.189122	-0.837224	24	GSN|CREBBP|EP300|SNCA	CON	GO:BP	log2fc_winsorized	331	solid
Micro-PVM_Hippo	GOBP_INTERLEUKIN_12_PRODUCTION	0.767347	1	0.358929	0.837008	25	HSPD1|CD47	NHD	GO:BP	log2fc_winsorized	331	solid
Micro-PVM_Hippo	GOBP_VIRAL_GENE_EXPRESSION	0.806225	1	0.347631	0.836943	40	CANX|EIF3L|FUT8|EIF3F|ZFP36|SPCS3|OAZ1|MGAT1|CCNT2|CSNK1A1|OAZ2|DHX9|MAN2A1|IFITM3|LARP7|GTF2B|CSDE1|PCBP2|TRIM8|EDEM2	NHD	GO:BP	log2fc_winsorized	331	solid
Micro-PVM_Hippo	REACTOME_C_TYPE_LECTIN_RECEPTORS_CLRS	0.81344	1	0.34697	0.836898	44	PRKACB|UBC|UBA52|MAP3K7|PSMC6|PSMB1|AHCYL1	NHD	Reactome	log2fc_winsorized	331	solid
Micro-PVM_Hippo	GOBP_REGULATION_OF_ORGANIC_ACID_TRANSPORT	0.758621	1	0.371276	0.836778	19	RGS2|SLC7A5|ARL6IP5	NHD	GO:BP	log2fc_winsorized	331	solid
Micro-PVM_Hippo	GOBP_PROTEIN_EXPORT_FROM_NUCLEUS	0.757261	1	0.368783	0.836539	20	HSPA9|AHCYL1|XPO7|YWHAE|XPO4	NHD	GO:BP	log2fc_winsorized	331	solid
Micro-PVM_Hippo	GOBP_ANATOMICAL_STRUCTURE_FORMATION_INVOLVED_IN_MORPHOGENESIS	0.969031	1	0.325364	0.836189	270	GLUL|VEGFA|DUSP1|SMARCD3|BCL6|AGTPBP1|PRKAR1A|ADGRB3|CFL1|RIPOR2|PRKACB|CD47|UBA52|PLEKHG5|CEMIP2|CTR9|MFSD14A|DICER1|OPHN1|DOCK5|STARD13|KRIT1|GPNMB|MIB1|RBPJ|SRPK2|MBP|EGLN1|AGFG1|HMGB1|PGK1|GTF2I|JUN|PKM|WLS|EIF2AK3|DCAF17|VEGFB|OPA1|TMF1|LARGE1|TMOD2|SPINT2|PIK3CB|HMOX1|ADIPOR2|PRKDC|JUNB|MIA3|ADAM9|TPM4|ATP2B4|HDAC2|FLT1|MAFB|AIMP1|YWHAZ|GRID2|NFE2L2|SIRT1|SBNO2|PDPK1|HERC1|KDM4C|SLC9A8|PAFAH1B1|HIPK2|ADGRG6|MTHFR|PSEN1|PIK3C2A|HIF1A|GNA13|PPP3CB|ATF2|FRS2	NHD	GO:BP	log2fc_winsorized	331	solid
Micro-PVM_Hippo	GOBP_ALPHA_BETA_T_CELL_DIFFERENTIATION	0.836837	1	0.341884	0.835475	56	BCL6|CD83|RC3H2|GPR183|CD69|PSMB1|HMGB1|HLA-DRA|OPA1|JUNB|HLA-DRB1|NFKBIZ|RIPK2|KMT2A|PRDM1|AP3D1	NHD	GO:BP	log2fc_winsorized	331	solid
Micro-PVM_Hippo	GOBP_MEMBRANE_INVAGINATION	0.79859	1	0.35196	0.835475	35	SPIRE1|ARF1|FCGR2B|CLCN3|SNX3	NHD	GO:BP	log2fc_winsorized	331	solid
Micro-PVM_Hippo	GOBP_REGULATION_OF_NUCLEOCYTOPLASMIC_TRANSPORT	0.806225	1	0.347007	0.835442	40	HSP90AA1|NUP58|UFM1|NUP153|CPSF6|YWHAB	NHD	GO:BP	log2fc_winsorized	331	solid
Micro-PVM_Hippo	REACTOME_HEME_SIGNALING	0.772126	1	0.356405	0.83502	26	SMARCD3|MEF2D|TBL1X|RAI1|HMOX1|NFE2L2|SIRT1|NCOA6|ATF2|NCOA1|PPARA|XPO1|LY96	NHD	Reactome	log2fc_winsorized	331	solid
Micro-PVM_Hippo	GOBP_HISTONE_MRNA_METABOLIC_PROCESS	0.718121	1	0.403423	0.834098	11	EXOSC10|NCBP1|FIP1L1|XRN1|TENT4B	NHD	GO:BP	log2fc_winsorized	331	solid
Micro-PVM_Hippo	GOBP_NEGATIVE_REGULATION_OF_NEURON_DIFFERENTIATION	0.739891	1	0.393045	0.834079	13	ID2|MIB1|B2M|EIF4E|DDX6|CDK5RAP2	NHD	GO:BP	log2fc_winsorized	331	solid
Micro-PVM_Hippo	GOBP_OSTEOCLAST_DIFFERENTIATION	0.80981	1	0.345522	0.833864	43	TFRC|FOS|GPR183|OSTM1|JUNB|FARP2|MAFB|GPR137B|SBNO2|CORO1C|PAFAH1B1|MTOR|FOXP1|MITF	NHD	GO:BP	log2fc_winsorized	331	solid
Micro-PVM_Hippo	GOBP_CYTOKINE_PRODUCTION	0.965035	1	0.324578	0.833347	256	CD55|HSPD1|TMED10|HSP90AA1|BCL6|GAPDH|CD47|CD83|CD46|PDE4B|TIA1|FXR1|SLC7A5|ZBTB25|PPM1B|DICER1|PCSK5|SRGN|USP22|FCGR2B|HSPA1A|RIOK3|ATP2B1|PER1|GPNMB|G3BP1|MAP3K7|PSMB1|PDE4D|ZFP36|HSPA1B|HMGB1|YY1|NDFIP1|JUN|CYLD|KPNA6|EIF2AK3|OPA1|TMF1|LITAF|FCGR3A|HMOX1|HLA-DPA1|TNFRSF1B|APPL1|HLA-B|HLA-DPB1|HLA-DRB1|HDAC2|HLA-A|RIPK2|FCGR2A|B2M|STAT5B|SIRT1|STMP1|ZBTB37|NPLOC4|HLA-F|DHX9|ITCH|SLC11A1|PSEN1|NAIP|HIF1A|DDX21|ERBIN|ATF2|TRAF3|CD74	NHD	GO:BP	log2fc_winsorized	331	solid
Micro-PVM_Hippo	REACTOME_EPIGENETIC_REGULATION_OF_GENE_EXPRESSION	0.875125	1	0.333382	0.833244	89	SMARCD3|ZNF331|SMARCA5|MNAT1|ELOVL5|KANSL3|SUDS3|CBX3|OGT|EZH1|TBL1X|MTREX|ZNF141|MED14|ACTB|YEATS2|SS18|HDAC2|CHD4|SUZ12|KMT2A|SIRT1|NCOA6|MED4|DDX21|MGLL|TAF1D|ZCCHC8|SF3B1|ARID4B|NCOA1|SIN3A|JARID2|ACSL1	NHD	Reactome	log2fc_winsorized	331	solid
Micro-PVM_Hippo	GOBP_INFLAMMATORY_RESPONSE_TO_WOUNDING	0.675926	1	-0.265909	-0.832436	11	PPARG|SIGLEC10|TGFB1|TLR4	CON	GO:BP	log2fc_winsorized	331	solid
Micro-PVM_Hippo	GOBP_POSITIVE_REGULATION_OF_MITOCHONDRIAL_MEMBRANE_PERMEABILITY	0.720358	1	0.402545	0.832284	11	BNIP3L|HSPA1A|VDAC2|ATF2|IER3	NHD	GO:BP	log2fc_winsorized	331	solid
Micro-PVM_Hippo	GOBP_CELL_ACTIVATION_INVOLVED_IN_IMMUNE_RESPONSE	0.907093	1	0.330047	0.832086	123	HSPD1|BCL6|TFRC|LAMP1|CD46|SEMA6D|RC3H2|FCGR2B|GPR183|STX4|AP1G1|CD69|ADGRE2|PSMB1|HMGB1|NDFIP1|HLA-DRA|OPA1|RNF168|SUPT6H|SNX6|FCGR3A|JUNB|HLA-DRB1|NFKBIZ|NSD2|RIPK2|KMT2A|PHF14|SBNO2|HLA-F|PDPK1|HLA-DMB|SLC11A1|PSEN1|CD74|RABGEF1|MTOR	NHD	GO:BP	log2fc_winsorized	331	solid
Micro-PVM_Hippo	REACTOME_MTOR_SIGNALLING	0.745119	1	0.388741	0.831934	14	LAMTOR1|YWHAB|EIF4B|EIF4E|MTOR|RPTOR|RRAGB|RHEB|PRKAB1|SLC38A9	NHD	Reactome	log2fc_winsorized	331	solid
Micro-PVM_Hippo	GOBP_MRNA_TRANSCRIPTION	0.760373	1	0.366748	0.831922	20	NCBP3|HLTF|TAF11|NCBP1|NFKBIZ|ATF2|NCOA1|TAF2|ZBTB1	NHD	GO:BP	log2fc_winsorized	331	solid
Micro-PVM_Hippo	REACTOME_SIGNALING_BY_NOTCH1_PEST_DOMAIN_MUTANTS_IN_CANCER	0.775178	1	0.354958	0.831629	26	UBC|UBA52|MIB1|RBPJ|TBL1X|HDAC2	NHD	Reactome	log2fc_winsorized	331	solid
Micro-PVM_Hippo	GOBP_NEGATIVE_REGULATION_OF_ORGAN_GROWTH	0.721591	1	0.408088	0.831474	10	RGS2|YY1	NHD	GO:BP	log2fc_winsorized	331	solid
Micro-PVM_Hippo	GOBP_REGULATION_OF_ENDOCYTOSIS	0.91009	1	0.329857	0.831335	122	VEGFA|HAMP|CD47|ARF1|RAB21|VPS28|CD300LF|OPHN1|DGKD|FCGR2B|MIB1|RACK1|HMGB1|FMR1|SNX3|PTPN1|RAB4B|PIK3CB|ATXN2|BICD1|ACTB|ATG3|APPL1|PPT1|ATAD1|FCGR2A|B2M|CBLB	NHD	GO:BP	log2fc_winsorized	331	solid
Micro-PVM_Hippo	GOBP_MITOTIC_G2_M_TRANSITION_CHECKPOINT	0.761448	1	0.380401	0.831289	16	CDC14B|CDKN1A|INTS3|TAOK1|UIMC1|CDK5RAP3|IER3|MBTPS1	NHD	GO:BP	log2fc_winsorized	331	solid
Micro-PVM_Hippo	GOBP_NEGATIVE_REGULATION_OF_CELL_CYCLE_G2_M_PHASE_TRANSITION	0.761448	1	0.380401	0.831289	16	CDC14B|CDKN1A|INTS3|TAOK1|UIMC1|CDK5RAP3|IER3|MBTPS1	NHD	GO:BP	log2fc_winsorized	331	solid
Micro-PVM_Hippo	GOBP_RESPONSE_TO_GROWTH_FACTOR	0.943057	1	0.325509	0.83126	197	CRIM1|VEGFA|HSP90AB1|HSPA5|SYAP1|EEF2|CFL1|KDM5B|DYNC1LI2|GPR155|EEF1A1|FOS|PDE8A|DDIT4|FUT8|HSPA1A|URI1|SUDS3|MAP3K7|RBPJ|ZFP36|RACK1|FNTA|OGT|JUN|SNRNP70|KIDINS220|VEGFB|PTPN1|ZDHHC17|PIK3CB|SNX6|RAB14|ZNF451|GLG1|ADAM9|APPL1|ATP2B4|UBE2D3|HDAC2|NFKBIZ|FLT1|TRIM33|CHURC1|STAT5B|KMT2A|ERO1A|ACVR2A|SIRT1	NHD	GO:BP	log2fc_winsorized	331	solid
Micro-PVM_Hippo	REACTOME_SIGNAL_TRANSDUCTION_BY_L1	0.717172	1	-0.259296	-0.831051	12	MAP2K1|PAK1	CON	Reactome	log2fc_winsorized	331	solid
Micro-PVM_Hippo	GOBP_PEPTIDE_TRANSPORT	0.833667	1	0.341803	0.830969	52	PRKACB|ABCC5|SELENOT|ALDOA|SERP1|STX4|ENSA|SNX19|HLA-DRB1|AIMP1|PPARD|RAF1|HIF1A|PPP3CB|CD74|RAB11FIP2|TARDBP	NHD	GO:BP	log2fc_winsorized	331	solid
Micro-PVM_Hippo	GOBP_EAR_MORPHOGENESIS	0.767223	1	0.370404	0.830545	18	TTC39C|WDPCP|INSIG2|MAFB|LRIG1|NECTIN3	NHD	GO:BP	log2fc_winsorized	331	solid
Micro-PVM_Hippo	GOBP_REGULATION_OF_HEMATOPOIETIC_STEM_CELL_DIFFERENTIATION	0.721591	1	0.407582	0.830443	10	HSPA9|PRKDC|NFE2L2|ITCH|TMSB4X	NHD	GO:BP	log2fc_winsorized	331	solid
Micro-PVM_Hippo	GOBP_MALE_SEX_DIFFERENTIATION	0.809428	1	0.345495	0.830149	39	HSD17B4|WDR48|NASP|EIF2S2|ARID5B|PLEKHA1|ESR1|TMF1	NHD	GO:BP	log2fc_winsorized	331	solid
Micro-PVM_Hippo	GOBP_POSITIVE_REGULATION_OF_MEMBRANE_PERMEABILITY	0.75526	1	0.397142	0.829935	12	BNIP3L|HSPA1A|VDAC2|ATF2|IER3	NHD	GO:BP	log2fc_winsorized	331	solid
Micro-PVM_Hippo	GOBP_ESTABLISHMENT_OF_SPINDLE_ORIENTATION	0.753205	1	0.381191	0.829708	15	NDEL1|CCDC66|NSFL1C|PAFAH1B1|CDK5RAP2|MAP4|FBXW11|HTT|CLASP1|NUMA1|HDAC3	NHD	GO:BP	log2fc_winsorized	331	solid
Micro-PVM_Hippo	GOBP_NEGATIVE_REGULATION_OF_CYTOKINE_PRODUCTION	0.895105	1	0.33113	0.829296	96	BCL6|CD83|TIA1|FXR1|PPM1B|DICER1|SRGN|FCGR2B|ATP2B1|GPNMB|ZFP36|HMGB1|YY1|NDFIP1|CYLD	NHD	GO:BP	log2fc_winsorized	331	solid
Micro-PVM_Hippo	GOBP_NEURON_MIGRATION	0.831663	1	0.341579	0.829216	50	VEGFA|HSP90AA1|TOP2B|DDIT4|LRIG2|ABI2|NDEL1|LARGE1|CEP85L|YWHAE|RNF7|TUBGCP2|PAFAH1B1|PSEN1	NHD	GO:BP	log2fc_winsorized	331	solid
Micro-PVM_Hippo	GOBP_RESPONSE_TO_GAMMA_RADIATION	0.75698	1	0.36434	0.829065	21	CDKN1A|SOD2|WRN|PRKDC|KDM1A	NHD	GO:BP	log2fc_winsorized	331	solid
Micro-PVM_Hippo	GOBP_POSITIVE_REGULATION_OF_CYTOKINESIS	0.725951	1	0.400767	0.828607	11	CDC14B|SPAST|WNK1|PRKCE|RAB11A|CUL3|RHOA|CDC42	NHD	GO:BP	log2fc_winsorized	331	solid
Micro-PVM_Hippo	REACTOME_RAC2_GTPASE_CYCLE	0.818819	1	0.342395	0.828557	46	ARMCX3|TFRC|LBR|OPHN1|LAMTOR1|ABI2	NHD	Reactome	log2fc_winsorized	331	solid
Micro-PVM_Hippo	GOBP_MESODERM_MORPHOGENESIS	0.757475	1	0.39613	0.827821	12	PRKAR1A	NHD	GO:BP	log2fc_winsorized	331	solid
Micro-PVM_Hippo	GOBP_NEUTRAL_LIPID_CATABOLIC_PROCESS	0.725	1	0.406213	0.827654	10	DGKD|ABHD2	NHD	GO:BP	log2fc_winsorized	331	solid
Micro-PVM_Hippo	GOBP_REGULATION_OF_LOCOMOTION	0.979021	1	0.320535	0.827494	306	GLUL|DUSP10|ARRDC3|VEGFA|CDKN1B|DUSP1|HSPA8|BCL6|HSPA5|P4HB|CFL1|RIPOR2|CD47|KIF2A|MAPRE2|CXCR4|ADIPOR1|SEMA6D|PLXNC1|SPAG9|DOCK5|STARD13|IGF1R|LRIG2|GPR183|SRGAP3|PTPRO|FBXO7|CLASP2|SUDS3|STX4|ABHD2|CD69|KRIT1|GPNMB|MAP3K7|ZMYND8|ARHGEF7|RACK1|ARHGAP5|HMGB1|SOD2|PEAK1|OGT|WDPCP|JUN|TTBK2|CAPN7|VEGFB|PTPN1|SPINT2|PIK3CB|CSNK2B|MINK1|HMOX1|MIA3|ADAM9|APPL1|ATP2B4	NHD	GO:BP	log2fc_winsorized	331	solid
Micro-PVM_Hippo	GOBP_MEMBRANE_LIPID_BIOSYNTHETIC_PROCESS	0.806841	1	0.346254	0.827113	37	PIGL|ACER3|CERS6|ELOVL5|VAPA|LARGE1|PLEKHA8|PIGN|PIGG|ST3GAL5|UGCG|TM9SF2|SPTLC1|SGMS1|ORMDL1	NHD	GO:BP	log2fc_winsorized	331	solid
Micro-PVM_Hippo	REACTOME_NEGATIVE_REGULATORS_OF_DDX58_IFIH1_SIGNALING	0.761117	1	0.363446	0.827032	21	UBC|UBA52	NHD	Reactome	log2fc_winsorized	331	solid
Micro-PVM_Hippo	GOBP_SOMITE_DEVELOPMENT	0.765708	1	0.378149	0.826367	16	NUP133|MIB1|RBPJ|PRKDC	NHD	GO:BP	log2fc_winsorized	331	solid
Micro-PVM_Hippo	GOBP_REGULATION_OF_ERBB_SIGNALING_PATHWAY	0.780142	1	0.3513	0.826012	27	DGKD|CNOT9|RBPJ|PLAUR|SNX6|CBLB|CCDC88A|PSEN1|PTPN2|TSG101|RTN4|RNF115	NHD	GO:BP	log2fc_winsorized	331	solid
Micro-PVM_Hippo	GOBP_REGULATION_OF_PROTEIN_LOCALIZATION_TO_CELL_PERIPHERY	0.855856	1	0.33639	0.82599	61	TMEM59|SQSTM1|GABARAP|ACSL3|PPP2R5A|STX4|RACK1|OGT|TMBIM1|ACTB|APPL1|ATP2B4|LYPLAL1|VPS35|CLTC|PDPK1	NHD	GO:BP	log2fc_winsorized	331	solid
Micro-PVM_Hippo	GOBP_REGULATION_OF_EXTRINSIC_APOPTOTIC_SIGNALING_PATHWAY_IN_ABSENCE_OF_LIGAND	0.758583	1	0.395212	0.825901	12	HSPA1A|HSPA1B	NHD	GO:BP	log2fc_winsorized	331	solid
Micro-PVM_Hippo	REACTOME_INTERLEUKIN_2_FAMILY_SIGNALING	1	1	-0.200968	-0.825653	22	STAT1|LGALS9|SYK|PIK3CD|GAB2|JAK2|JAK1|INPPL1|INPP5D|PTK2B|SOS1|PIK3R1|STAT3|GRB2|HAVCR2|CSF2RA|IL15|PIK3CA|JAK3|SOS2|STAT5B|PIK3CB	CON	Reactome	log2fc_winsorized	331	solid
Micro-PVM_Hippo	GOBP_PEPTIDYL_LYSINE_MODIFICATION	0.812689	1	0.347851	0.825061	34	SETD7|RANBP2|UBA2|SLF2|ESCO1|ZNF451|SIRT1|USPL1|EEF1AKMT2|SENP5|SENP6|UHRF2|PIAS2|LOXL3|CTNNB1|KAT2B|TRIM27|ZMIZ1	NHD	GO:BP	log2fc_winsorized	331	solid
Micro-PVM_Hippo	GOBP_PANCREAS_DEVELOPMENT	0.765708	1	0.377461	0.824863	16	SELENOT|SRP54|WLS|EIF2AK3|NPHP3|PDPK1	NHD	GO:BP	log2fc_winsorized	331	solid
Micro-PVM_Hippo	REACTOME_NONHOMOLOGOUS_END_JOINING_NHEJ	0.75969	1	0.394627	0.82468	12	RNF168|PRKDC|NSD2|HERC2|UIMC1	NHD	Reactome	log2fc_winsorized	331	solid
Micro-PVM_Hippo	GOBP_ARTERY_MORPHOGENESIS	0.761807	1	0.358806	0.823859	22	VEGFA|RBPJ	NHD	GO:BP	log2fc_winsorized	331	solid
Micro-PVM_Hippo	GOBP_SPLEEN_DEVELOPMENT	0.760684	1	0.378439	0.823719	15	RC3H2|LIPA|PCID2|NFKBIZ|KMT2A	NHD	GO:BP	log2fc_winsorized	331	solid
Micro-PVM_Hippo	GOBP_RESPONSE_TO_MONOSACCHARIDE	0.831832	1	0.33955	0.823561	47	GLUL|SELENOT|ALDOA|IGF1R|STX4|RACK1|SOD2|OGT|HLA-DRB1|PPARD|TRA2B|RAF1|HIF1A|PPP3CB|RAB11FIP2|PPARA|SIN3A|PRKCE|TXNIP	NHD	GO:BP	log2fc_winsorized	331	solid
Micro-PVM_Hippo	GOBP_CELLULAR_RESPONSE_TO_PEPTIDE_HORMONE_STIMULUS	0.911089	1	0.326788	0.822774	115	SYAP1|PRKAR1A|CFL1|NONO|ADIPOR1|FOS|NAMPT|CTSD|SRSF5|YWHAG|IGF1R|ATP2B1|MAP3K7|PRKAR2A|AHCYL1|OGT|MYO5A|PKM|NDEL1|PTPN1|INSIG2|PRKDC|APPL1	NHD	GO:BP	log2fc_winsorized	331	solid
Micro-PVM_Hippo	GOBP_POSITIVE_REGULATION_OF_ENDOTHELIAL_CELL_PROLIFERATION	0.784195	1	0.349867	0.822642	27	VEGFA|HMGB1|JUN|VEGFB|HMOX1|SIRT1|PDPK1|HIF1A|CXCL12	NHD	GO:BP	log2fc_winsorized	331	solid
Micro-PVM_Hippo	GOBP_REGULATION_OF_VIRAL_GENOME_REPLICATION	0.7923	1	0.349181	0.822619	28	PPIA|TOP2B|SRPK2|ILF3|IFITM2	NHD	GO:BP	log2fc_winsorized	331	solid
Micro-PVM_Hippo	GOBP_REGULATION_OF_DEFENSE_RESPONSE_TO_VIRUS_BY_HOST	0.755965	1	0.384292	0.822412	14	HSP90AA1	NHD	GO:BP	log2fc_winsorized	331	solid
Micro-PVM_Hippo	GOBP_VESICLE_TRANSPORT_ALONG_MICROTUBULE	0.763407	1	0.37127	0.821875	17	BORCS5|NDEL1|AP3D1|PAFAH1B1|BLOC1S6|FBXW11|HTT	NHD	GO:BP	log2fc_winsorized	331	solid
Micro-PVM_Hippo	GOBP_LEUKOCYTE_DEGRANULATION	0.813065	1	0.345754	0.821654	36	LAMP1|FCGR2B|STX4|AP1G1|ADGRE2|SNX6|FCGR3A	NHD	GO:BP	log2fc_winsorized	331	solid
Micro-PVM_Hippo	GOBP_REGULATION_OF_MAP_KINASE_ACTIVITY	1	1	-0.185588	-0.821583	24	PIK3R5|AIDA|PIK3CG|PTPRJ	CON	GO:BP	log2fc_winsorized	331	solid
Micro-PVM_Hippo	REACTOME_HDACS_DEACETYLATE_HISTONES	0.776618	1	0.36634	0.821433	18	SUDS3|TBL1X|KDM1A|HDAC2|CHD4	NHD	Reactome	log2fc_winsorized	331	solid
Micro-PVM_Hippo	REACTOME_FC_EPSILON_RECEPTOR_FCERI_SIGNALING	0.855856	1	0.336518	0.821144	55	UBC|UBA52|FOS|MAP2K4|MAP3K7|PSMC6|PSMB1|AHCYL1|JUN|PIK3CB|PSMD1|UBE2V1	NHD	Reactome	log2fc_winsorized	331	solid
Micro-PVM_Hippo	GOBP_HEMOPOIESIS	0.985015	1	0.317761	0.821092	326	GLUL|DUSP10|SFXN1|VEGFA|SMARCD3|BCL6|EEF2|TFRC|HSPA9|NPM1|CD83|CD46|CTR9|LBR|IRF2BP2|FOS|METTL14|ID2|EIF2AK1|TOP2B|SRP54|RC3H2|FCGR2B|GPR183|HSPA1A|LIPA|FBXO7|CD69|TCEA1|RBPJ|PSMB1|ZFP36|HSPA1B|HMGB1|SOD2|OSTM1|YY1|ARIH2|PCID2|OGT|NDFIP1|CEBPD|JUN|CYLD|PHF10|HLA-DRA|OPA1|LARGE1|ZNF160|ASXL1|PRKDC|JUNB|ACTB|MAEA|TPM4|HLA-B|HLA-DRB1|NFKBIZ|FARP2|RIPK2|MAFB|B2M|GPR137B|MTURN|STAT5B|KMT2A|PRDM1|PHF14|HNRNPU|ACVR2A|FNIP1|NFE2L2|SIRT1|SCIN|AMBRA1|AP3D1|SBNO2|NCOA6|CORO1C|ITCH|PAFAH1B1|KAT6B|HIPK2|PSEN1|HIF1A|PTPN2|PPP3CB|TMSB4X|KMT2E|ATF2|KLF3|CD74	NHD	GO:BP	log2fc_winsorized	331	solid
Micro-PVM_Hippo	GOBP_TYPE_I_INTERFERON_MEDIATED_SIGNALING_PATHWAY	0.592009	1	-0.18024	-0.821016	31	STAT1|TBK1|SP100|OAS1|TRIM56|UBE2K|TANK|MAVS|SAMHD1|JAK1|IKBKE|ADAR|STAT2|HDAC4|NLRC5|RBM47|YTHDF2|WNT5A|IFNAR2|LSM14A|IRF3|GIGYF2|YTHDF3|SIN3A|IFITM3|TRAF3|PTPN2|CDC37|IFNAR1|PTPN1|IFITM2	CON	GO:BP	log2fc_winsorized	331	solid
Micro-PVM_Hippo	GOBP_CELLULAR_RESPONSE_TO_GAMMA_RADIATION	0.732955	1	0.402892	0.820888	10	CDKN1A|WRN|KDM1A	NHD	GO:BP	log2fc_winsorized	331	solid
Micro-PVM_Hippo	GOBP_CELL_ADHESION	0.987013	1	0.316842	0.820878	380	CD55|DUSP10|HSPD1|VEGFA|LRRC4C|CXADR|DUSP1|SMARCD3|BCL6|P4HB|ANK3|IFT74|PRKAR1A|CFL1|RIPOR2|TFRC|CD47|PPIA|HSPH1|CD83|CD46|NME2|CXCR4|PLXNC1|MAGI1|DOCK5|RC3H2|PPP1CB|YWHAG|VEZT|PTPRO|HLA-DQA1|TMX1|ITGB3BP|CLASP2|STX4|HLA-DRB5|CD69|GPNMB|ADGRE2|RBPJ|PSMB1|PLAUR|ARHGEF7|ARHGAP5|HMGB1|PEAK1|WDPCP|NDFIP1|CYLD|PHF10|ATP2A2|HLA-DRA|PTPN1|OPA1|THEMIS2|SPINT2|PDIA3|PIK3CB|PARD3B|MINK1|HLA-DPA1|PTPRA|MIA3|ACTB|ADAM9|MAEA|HLA-DPB1|HLA-DRB1|TM9SF4|NFKBIZ|HLA-A	NHD	GO:BP	log2fc_winsorized	331	solid
Micro-PVM_Hippo	REACTOME_GASTRULATION	0.778474	1	0.36408	0.820559	19	CXCR4|PSMC6|RBPJ|PSMB1|PSMD1|TRIM33	NHD	Reactome	log2fc_winsorized	331	solid
Micro-PVM_Hippo	GOBP_LAMELLIPODIUM_ASSEMBLY	0.817724	1	0.345868	0.820356	34	HSP90AA1|CFL1|PTPRO|ARHGEF7|ABI2	NHD	GO:BP	log2fc_winsorized	331	solid
Micro-PVM_Hippo	GOBP_VIRION_ASSEMBLY	0.75705	1	0.383302	0.820295	14	VPS28|VPS37A|BICD1|PDCD6IP|TSG101|DDX6|MITD1|VPS4B	NHD	GO:BP	log2fc_winsorized	331	solid
Micro-PVM_Hippo	GOBP_GLIAL_CELL_MIGRATION	0.764957	1	0.376597	0.819709	15	SUN1|GPR183	NHD	GO:BP	log2fc_winsorized	331	solid
Micro-PVM_Hippo	GOBP_VIRAL_TRANSCRIPTION	0.747541	1	0.385813	0.818733	13	ZFP36|CCNT2|DHX9|IFITM3|LARP7|GTF2B|TRIM8|TRIM27|RSF1	NHD	GO:BP	log2fc_winsorized	331	solid
Micro-PVM_Hippo	GOBP_ANOIKIS	0.738255	1	0.395851	0.818444	11	MAP3K7|ANKRD13C|MTOR|PIK3CA|MCL1|BCL2L1|PTK2|BCL2|ITGB1	NHD	GO:BP	log2fc_winsorized	331	solid
Micro-PVM_Hippo	GOBP_MEMBRANE_PROTEIN_ECTODOMAIN_PROTEOLYSIS	0.767613	1	0.369613	0.818207	17	LRIG2|TNFRSF1B|ADAM9|SNX9|TIMP2|PSEN1	NHD	GO:BP	log2fc_winsorized	331	solid
Micro-PVM_Hippo	REACTOME_ONCOGENIC_MAPK_SIGNALING	0.829317	1	0.339759	0.817991	40	DUSP10|PAPSS1|FXR1|PPP1CB|YWHAB	NHD	Reactome	log2fc_winsorized	331	solid
Micro-PVM_Hippo	GOBP_MUSCLE_HYPERTROPHY	0.823766	1	0.344577	0.81795	35	JUND|RGS2|YY1|ATP2A2|TNFRSF1B|ATP2B4|HDAC2|CAMTA2	NHD	GO:BP	log2fc_winsorized	331	solid
Micro-PVM_Hippo	GOBP_PROTEIN_LOCALIZATION_TO_MICROTUBULE_ORGANIZING_CENTER	0.818182	1	-0.214249	-0.817696	18	CEP350|MCPH1|GSK3B|PCM1|STK3|DISC1|CSNK1D|PIBF1|UBXN2B|NUDCD3|NUMA1|CCDC14|RAB11A|CEP192|HOOK3|KIAA0753|NSFL1C|BICD1	CON	GO:BP	log2fc_winsorized	331	solid
Micro-PVM_Hippo	GOBP_VIRAL_PROTEIN_PROCESSING	0.773163	1	0.374152	0.817632	16	CANX|FUT8|SPCS3|MGAT1|CSNK1A1|MAN2A1	NHD	GO:BP	log2fc_winsorized	331	solid
Micro-PVM_Hippo	GOBP_EYE_MORPHOGENESIS	0.820101	1	0.343997	0.817478	36	VEGFA|AGTPBP1|ABI2|YY1|TTC8|LARGE1|PRDM1|MAN2A1|HIPK2|HIF1A|NECTIN3|FRS2	NHD	GO:BP	log2fc_winsorized	331	solid
Micro-PVM_Hippo	GOBP_TRANSPOSITION	0.739374	1	0.395204	0.817106	11	PGBD5	NHD	GO:BP	log2fc_winsorized	331	solid
Micro-PVM_Hippo	GOBP_LATE_ENDOSOME_TO_VACUOLE_TRANSPORT	0.754098	1	0.384569	0.816092	13	VPS28|VPS37A|STAM|TSG101|VPS4B|STAM2|VTA1	NHD	GO:BP	log2fc_winsorized	331	solid
Micro-PVM_Hippo	GOBP_RESPIRATORY_SYSTEM_DEVELOPMENT	0.845691	1	0.335885	0.816023	51	VEGFA|LTA4H|RC3H2|BASP1|LIPA|RBPJ|HMGB1|ATXN1|WDPCP|SRSF6|ASXL1|NPHP3|YWHAZ|PHF14|MAN1A2|MAN2A1|HIPK2|SMCHD1	NHD	GO:BP	log2fc_winsorized	331	solid
Micro-PVM_Hippo	GOBP_REGULATION_OF_LIPID_LOCALIZATION	0.81992	1	0.341562	0.815904	37	TMEM30A|KDM5B|OSBPL6|LAMTOR1|TMF1|SIRT1|PPARD|SPP1|PTPN2|PPARA|APOC1|ACSL1	NHD	GO:BP	log2fc_winsorized	331	solid
Micro-PVM_Hippo	GOBP_CELL_MOTILITY	0.995005	1	0.314631	0.81585	450	GLUL|DUSP10|VEGFA|CDKN1B|HSP90AA1|CXADR|DUSP1|HSPA8|BCL6|HSPA5|P4HB|CFL1|SUN1|RIPOR2|CD47|ZFAND5|PPIA|PLEKHG5|PDE4B|KIF2A|MAPRE2|CXCR4|VDAC3|TTLL5|ADIPOR1|SEMA6D|PLXNC1|OPHN1|SPAG9|TOP2B|CH25H|SRP54|DOCK5|STARD13|DDIT4|IGF1R|LRIG2|GPR183|FUT8|SRGAP3|PTPRO|CLASP2|SUDS3|STX4|ABHD2|CD69|KRIT1|GPNMB|ARID5B|MAP3K7|ADGRE2|ZMYND8|PSMB1|ARHGEF7|RACK1|ARHGAP5|HMGB1|SOD2|PEAK1|ABI2|OGT|WDPCP|JUN|TTBK2|NDEL1|USP33|CAPN7|VEGFB|PTPN1|TMF1|LARGE1|SPINT2|ARF4|PIK3CB|CSNK2B|MINK1|HMOX1|MIA3|ACTB|CEP85L|UBE2B|ADAM9|APPL1|PSME4|ATP2B4	NHD	GO:BP	log2fc_winsorized	331	solid
Micro-PVM_Hippo	GOBP_POSITIVE_REGULATION_OF_PRODUCTION_OF_MOLECULAR_MEDIATOR_OF_IMMUNE_RESPONSE	0.831832	1	0.338016	0.81575	43	CD55|TFRC|SLC7A5|STX4|MAP3K7|HLA-A|NSD2|B2M|SIRT1|HLA-F|DDX21|CD74	NHD	GO:BP	log2fc_winsorized	331	solid
Micro-PVM_Hippo	GOBP_NEGATIVE_REGULATION_OF_NEURAL_PRECURSOR_CELL_PROLIFERATION	0.672131	1	-0.274094	-0.815386	10	PDE9A|TGFB1|APPL2	CON	GO:BP	log2fc_winsorized	331	solid
Micro-PVM_Hippo	GOBP_REGULATION_OF_DENDRITIC_SPINE_DEVELOPMENT	0.780083	1	0.35942	0.8153	20	CFL1|ZMYND8|FMR1|CAPRIN1|HDAC2|PAFAH1B1|PSEN1	NHD	GO:BP	log2fc_winsorized	331	solid
Micro-PVM_Hippo	GOBP_CHROMOSOME_LOCALIZATION	0.821031	1	0.3436	0.814502	33	SUN1|BUB3|NDEL1|UBE2B|KPNB1|CCDC66|HNRNPU|SIRT1|NUP98|PDCD6IP|CENPC|VPS4B|KAT2B|RAB11A|RMDN1	NHD	GO:BP	log2fc_winsorized	331	solid
Micro-PVM_Hippo	GOBP_DENDRITE_DEVELOPMENT	0.883117	1	0.328824	0.814228	70	ADGRB3|CFL1|BCAS2|RAB21|HPRT1|ZMYND8|SIPA1L1|ABI2|CAPS2|FMR1|ARF4|MINK1|CAPRIN1|FARP1|HDAC2|STRN	NHD	GO:BP	log2fc_winsorized	331	solid
Micro-PVM_Hippo	REACTOME_FORMATION_OF_WDR5_CONTAINING_HISTONE_MODIFYING_COMPLEXES	0.771368	1	0.374008	0.814074	15	KANSL3|OGT|YEATS2|KMT2A|NCOA6	NHD	Reactome	log2fc_winsorized	331	solid
Micro-PVM_Hippo	GOBP_REGULATION_OF_PROTEIN_DEPOLYMERIZATION	0.796353	1	0.345542	0.814046	28	CFL1|CLASP2|TTBK2|ASPH|TMOD2|ADD1|SPAST|SCIN|TAOK1	NHD	GO:BP	log2fc_winsorized	331	solid
Micro-PVM_Hippo	GOBP_MYELOID_CELL_APOPTOTIC_PROCESS	0.769657	1	0.389531	0.81403	12	LIPA|PIK3CB|MAEA|SIRT1	NHD	GO:BP	log2fc_winsorized	331	solid
Micro-PVM_Hippo	REACTOME_SIGNALING_BY_ERBB4	0.783699	1	0.361011	0.813643	19	UBC|UBA52|ESR1|WWP1|ITCH|PSEN1|CXCL12	NHD	Reactome	log2fc_winsorized	331	solid
Micro-PVM_Hippo	GOBP_POSITIVE_REGULATION_OF_CYTOKINE_PRODUCTION	0.955045	1	0.320009	0.813643	166	CD55|HSPD1|TMED10|HSP90AA1|GAPDH|CD83|CD46|PDE4B|SLC7A5|USP22|FCGR2B|HSPA1A|RIOK3|G3BP1|MAP3K7|PSMB1|PDE4D|HSPA1B|HMGB1|KPNA6|EIF2AK3|OPA1|TMF1|FCGR3A|HMOX1|HLA-DPA1|APPL1|HLA-DPB1|HDAC2|HLA-A|RIPK2|FCGR2A|B2M|STAT5B|SIRT1|STMP1|HLA-F|DHX9|SLC11A1|PSEN1|NAIP|HIF1A|DDX21|ATF2|TRAF3|CD74	NHD	GO:BP	log2fc_winsorized	331	solid
Micro-PVM_Hippo	GOBP_LIPOPOLYSACCHARIDE_MEDIATED_SIGNALING_PATHWAY	0.796353	1	0.345315	0.813512	28	CD55	NHD	GO:BP	log2fc_winsorized	331	solid
Micro-PVM_Hippo	GOBP_DOUBLE_STRAND_BREAK_REPAIR_VIA_NONHOMOLOGOUS_END_JOINING	0.7923	1	0.345733	0.812923	27	TOP2B|HMGB1|POT1|RNF168|PRKDC|NSD2	NHD	GO:BP	log2fc_winsorized	331	solid
Micro-PVM_Hippo	GOBP_PROSTANOID_METABOLIC_PROCESS	0.772979	1	0.388528	0.811934	12	PNPLA8|PTGES3|SIRT1|CD74|AKR1B1	NHD	GO:BP	log2fc_winsorized	331	solid
Micro-PVM_Hippo	GOBP_REGULATION_OF_MORPHOGENESIS_OF_AN_EPITHELIUM	0.76898	1	0.379345	0.811827	14	VEGFA	NHD	GO:BP	log2fc_winsorized	331	solid
Micro-PVM_Hippo	GOBP_RESPONSE_TO_CARBOHYDRATE	0.866867	1	0.332813	0.811457	54	GLUL|SELENOT|ALDOA|IGF1R|STX4|RACK1|ASB3|SOD2|OGT	NHD	GO:BP	log2fc_winsorized	331	solid
Micro-PVM_Hippo	GOBP_CELLULAR_RESPONSE_TO_RETINOIC_ACID	0.747727	1	0.398178	0.811283	10	SNRNP70|HDAC2	NHD	GO:BP	log2fc_winsorized	331	solid
Micro-PVM_Hippo	GOBP_EXCITATORY_SYNAPSE_ASSEMBLY	0.680328	1	-0.272567	-0.810845	10	PTEN|SRGAP2|SRGAP2C|NPTN	CON	GO:BP	log2fc_winsorized	331	solid
Micro-PVM_Hippo	REACTOME_B_WICH_COMPLEX_POSITIVELY_REGULATES_RRNA_EXPRESSION	0.749441	1	0.392173	0.810839	11	SMARCA5|ACTB|DDX21|TAF1D|SF3B1	NHD	Reactome	log2fc_winsorized	331	solid
Micro-PVM_Hippo	GOBP_CARDIAC_SEPTUM_MORPHOGENESIS	0.788382	1	0.357413	0.810746	20	ID2|RBPJ|EGLN1	NHD	GO:BP	log2fc_winsorized	331	solid
Micro-PVM_Hippo	GOBP_NEGATIVE_REGULATION_OF_CANONICAL_NF_KAPPAB_SIGNAL_TRANSDUCTION	0.812183	1	0.342551	0.810312	32	PPM1B|RIOK3|PER1|FBXO7|CYLD|ESR1	NHD	GO:BP	log2fc_winsorized	331	solid
Micro-PVM_Hippo	GOBP_CELLULAR_PROCESS_INVOLVED_IN_REPRODUCTION_IN_MULTICELLULAR_ORGANISM	0.893107	1	0.327163	0.810299	71	BCAS2|FXR1|VDAC3|TTLL5|MFSD14A|ABHD2|AGFG1|AFF4|PRMT7|DCAF17|MARF1|TMF1|UBE2B|PSME4|YTHDC1|KDM3A|PRDM1|WASHC5|SLC9A8|PAFAH1B1|CEP57|MECP2|MTOR|DDX6|ARID4B	NHD	GO:BP	log2fc_winsorized	331	solid
Micro-PVM_Hippo	GOBP_VESICLE_TETHERING	0.781683	1	0.370668	0.810018	16	EXOC1|EXOC5|WDR11|FAM91A1|TBC1D23	NHD	GO:BP	log2fc_winsorized	331	solid
Micro-PVM_Hippo	GOBP_REGULATION_OF_RUFFLE_ASSEMBLY	0.779915	1	0.372095	0.809911	15	SH3YL1|WDPCP|NDEL1	NHD	GO:BP	log2fc_winsorized	331	solid
Micro-PVM_Hippo	GOBP_ESTABLISHMENT_OF_EPITHELIAL_CELL_POLARITY	0.773319	1	0.378337	0.809669	14	OPHN1|TTC8|MYO9A|GOLPH3|FRMD4B|CYTH1	NHD	GO:BP	log2fc_winsorized	331	solid
Micro-PVM_Hippo	REACTOME_RAC3_GTPASE_CYCLE	0.855856	1	0.333734	0.809454	47	TFRC|LBR|OPHN1|ARHGAP5|LAMTOR1|ARAP2|ABI2	NHD	Reactome	log2fc_winsorized	331	solid
Micro-PVM_Hippo	GOBP_DEVELOPMENTAL_GROWTH_INVOLVED_IN_MORPHOGENESIS	0.884	1	0.328433	0.809342	64	VEGFA|CFL1|KDM5B|SEMA6D|RAB21|IFRD1|CLASP2|GOLGA4|NDEL1|ULK2|ESR1	NHD	GO:BP	log2fc_winsorized	331	solid
Micro-PVM_Hippo	GOBP_INOSITOL_PHOSPHATE_METABOLIC_PROCESS	0.780983	1	0.3718	0.809267	15	IP6K2|SYNJ1	NHD	GO:BP	log2fc_winsorized	331	solid
Micro-PVM_Hippo	GOBP_RESPONSE_TO_INSULIN	0.913087	1	0.323193	0.809065	92	SYAP1|EPM2AIP1|ADIPOR1|FOS|NAMPT|CTSD|SRSF5|YWHAG|IGF1R|ATP2B1|OGT|MYO5A|PKM|NDEL1|SRSF6|PTPN1|HADHA|INSIG2|PRKDC|APPL1	NHD	GO:BP	log2fc_winsorized	331	solid
Micro-PVM_Hippo	GOBP_DETECTION_OF_ABIOTIC_STIMULUS	0.8125	1	-0.237163	-0.809012	14	CAMKMT|KCNQ1|CACNB4|DISC1|GNAQ|PKD2|PIEZO1|PECAM1|NMT1|PTK2|CTNNB1|CXCL12|CCDC66|TMEM87A	CON	GO:BP	log2fc_winsorized	331	solid
Micro-PVM_Hippo	GOBP_POSITIVE_REGULATION_OF_MONONUCLEAR_CELL_MIGRATION	0.83283	1	0.340897	0.808568	34	P4HB|CD47	NHD	GO:BP	log2fc_winsorized	331	solid
Micro-PVM_Hippo	GOBP_REGULATION_OF_INFLAMMASOME_MEDIATED_SIGNALING_PATHWAY	0.789744	1	0.350522	0.807445	23	HSPA8|PPP2CA|OGT|STMP1|CSNK1A1	NHD	GO:BP	log2fc_winsorized	331	solid
Micro-PVM_Hippo	GOBP_BLASTOCYST_FORMATION	0.755034	1	0.390369	0.80711	11	CTR9|JUNB|KDM4C|RTN4|CNOT2|CUL3	NHD	GO:BP	log2fc_winsorized	331	solid
Micro-PVM_Hippo	GOBP_CELL_CELL_ADHESION	0.977023	1	0.314527	0.806968	248	CD55|DUSP10|HSPD1|VEGFA|LRRC4C|CXADR|SMARCD3|BCL6|ANK3|PRKAR1A|RIPOR2|TFRC|CD47|PPIA|HSPH1|CD83|CD46|MAGI1|RC3H2|YWHAG|VEZT|HLA-DQA1|TMX1|HLA-DRB5|CD69|GPNMB|PSMB1|PLAUR|HMGB1|NDFIP1|CYLD|PHF10|HLA-DRA|OPA1|SPINT2|PDIA3|PIK3CB|MINK1|HLA-DPA1|MIA3|ACTB|ADAM9|HLA-DPB1|HLA-DRB1|NFKBIZ|HLA-A|GOLPH3|RIPK2|B2M|STAT5B|CBLB|GRID2|RAP2B|AMBRA1	NHD	GO:BP	log2fc_winsorized	331	solid
Micro-PVM_Hippo	GOBP_REGULATION_OF_MORPHOGENESIS_OF_A_BRANCHING_STRUCTURE	0.765027	1	0.380151	0.806717	13	VEGFA	NHD	GO:BP	log2fc_winsorized	331	solid
Micro-PVM_Hippo	GOBP_KETONE_METABOLIC_PROCESS	0.85986	1	0.332593	0.806687	47	PDPR|NME2|TPI1|LPGAT1|ELOVL5|PGK1|UBR4|INSIG2|STAT5B|SIRT1|PPARD|CD74|PPARA|APOC1|AKR1B1|VKORC1L1|PDK3	NHD	GO:BP	log2fc_winsorized	331	solid
Micro-PVM_Hippo	REACTOME_MODULATION_OF_HOST_RESPONSES_BY_IFN_STIMULATED_GENES	0.755682	1	0.395754	0.806344	10	HSPA5	NHD	Reactome	log2fc_winsorized	331	solid
Micro-PVM_Hippo	GOBP_CELLULAR_RESPONSE_TO_OXYGEN_CONTAINING_COMPOUND	0.992008	1	0.311805	0.806332	335	CD55|SGK1|JUND|IP6K2|SYAP1|PRKAR1A|CFL1|MAT2A|ANKZF1|PDE4B|SELENOT|CTR9|NONO|SLC7A5|ALDOA|ADIPOR1|GPR155|FOS|NAMPT|TOP2B|CTSD|SRSF5|DDIT4|YWHAG|IGF1R|FCGR2B|ATP2B1|STX4|MAP2K4|MAP3K7|PRKAR2A|PDE4D|AHCYL1|ZFP36|RACK1|DDX18|HMGB1|SOD2|OGT|ANKRD13C|MYO5A|PKM|SNRNP70|PLEKHA1|NDEL1|ALDH2|ACACA|PRPF8|PABPN1|TRERF1|PTPN1|ESR1|LARGE1|SNX6|LITAF|INSIG2|PRKDC|TNFRSF1B|ACTB|ADAM9|KDM1A|APPL1|ATP2B4|HLA-DRB1|HDAC2|NFKBIZ|GOLPH3|LARP1|RIPK2|B2M|VPS35|OSER1|STAT5B|BTG2|NFE2L2|SIRT1|SBNO2|TRIM24|PPARD|PDPK1|XRN1|EIF4E|SPP1|TRA2B|PSEN1|RAF1|PIK3C2A|HIF1A|PTPN2|PPP3CB|KLF3|UBR1|AKAP9|UBR2|MTOR|RAB11FIP2|MAPK9|SLC23A2|MTR|FOXP1|NCOA1|IDE|CCS|PPARA|ZFP36L1|SIN3A	NHD	GO:BP	log2fc_winsorized	331	solid
Micro-PVM_Hippo	GOBP_CIRCULATORY_SYSTEM_DEVELOPMENT	0.99001	1	0.312955	0.806305	289	GLUL|VEGFA|CDKN1B|CXADR|SMARCD3|IFT74|PRKAR1A|ADGRB3|RGS2|CD47|ZFAND5|SH3PXD2B|PLEKHG5|CEMIP2|CXCR4|MEF2D|PCSK5|MNAT1|ID2|UBE4B|STARD13|BASP1|LIPA|KRIT1|GPNMB|CDKN1A|MIB1|RBPJ|SRPK2|EGLN1|HMGB1|SOD2|PGK1|GTF2I|YY1|WDPCP|JUN|PKM|NACA|EIF2AK3|VEGFB|LARGE1|NDUFV2|PIK3CB|ASXL1|HMOX1|ADIPOR2|PRKDC|JUNB|MIA3|TNFRSF1B|WDR11|ATP2B4|FLT1|NSD2|MGRN1|AIMP1|NPHP3|YWHAZ|PRDM1|HNRNPU|NFE2L2|SIRT1	NHD	GO:BP	log2fc_winsorized	331	solid
Micro-PVM_Hippo	GOBP_ESTABLISHMENT_OF_ENDOTHELIAL_BARRIER	0.787056	1	0.359591	0.8063	18	VEGFA|PDE4D|ADD1|RAP2B	NHD	GO:BP	log2fc_winsorized	331	solid
Micro-PVM_Hippo	GOBP_POSITIVE_REGULATION_OF_INTERFERON_BETA_PRODUCTION	0.787056	1	0.359544	0.806194	18	HSP90AA1|RIOK3|HMGB1	NHD	GO:BP	log2fc_winsorized	331	solid
Micro-PVM_Hippo	GOBP_NEUROTROPHIN_SIGNALING_PATHWAY	0.76612	1	0.379773	0.805915	13	DDIT4|KIDINS220|ZDHHC17	NHD	GO:BP	log2fc_winsorized	331	solid
Micro-PVM_Hippo	GOBP_REGULATION_OF_FC_RECEPTOR_MEDIATED_STIMULATORY_SIGNALING_PATHWAY	0.759508	1	0.389732	0.805792	11	CD47	NHD	GO:BP	log2fc_winsorized	331	solid
Micro-PVM_Hippo	GOBP_REGULATION_OF_TRANS_SYNAPTIC_SIGNALING	0.93007	1	0.32022	0.805429	111	LRRC4C|SLC4A8|SYAP1|CFL1|ARF1|SQSTM1|FXR1|OPHN1|YWHAG|STX4|ZMYND8|SIPA1L1|FMR1|ATP2A2|LARGE1|ZDHHC17|RAB5A|ATAD1|VPS35|KMT2A|GRID2|SNX14|EIF4E|PAFAH1B1|PSEN1|UBE3A|PPP3CB|MECP2|APBA1|MAPK9	NHD	GO:BP	log2fc_winsorized	331	solid
Micro-PVM_Hippo	GOBP_IMMUNE_EFFECTOR_PROCESS	0.976024	1	0.314678	0.80511	209	CD55|DUSP10|HSPD1|BCL6|TFRC|LAMP1|CD46|SLC7A5|SEMA6D|HPRT1|TMBIM6|RC3H2|YWHAG|FCGR2B|GPR183|LIPA|STX4|AP1G1|CD69|MAP3K7|ADGRE2|PSMB1|HMGB1|NDFIP1|ARL8B|HLA-DRA|OPA1|RNF168|SUPT6H|PIK3CB|PIK3C3|SNX6|FCGR3A|JUNB|TNFRSF1B|APPL1|HLA-B|HLA-DRB1|NFKBIZ|HLA-A|NSD2|RIPK2|FCGR2A|B2M|STAT5B|KMT2A|PHF14|SIRT1|SBNO2|HLA-F|PDPK1|HLA-DMB|SLC11A1|PSEN1|PPP3CB|DDX21|KMT2E|CD74|RABGEF1|MTOR|C1QB	NHD	GO:BP	log2fc_winsorized	331	solid
Micro-PVM_Hippo	REACTOME_SIGNALING_BY_TGFB_FAMILY_MEMBERS	0.883	1	0.329317	0.805091	58	TFDP2|UBC|UBA52|PPP1R15A|PPP1CB|TCF4|YBX1|UCHL5|JUNB|UBE2D3|TRIM33|CCNT2|AGO3|ACVR2A|TIMP2	NHD	Reactome	log2fc_winsorized	331	solid
Micro-PVM_Hippo	GOBP_REGULATION_OF_CELL_FATE_COMMITMENT	0.768306	1	0.379319	0.804951	13	CD69|OPA1|HDAC2|CHD4	NHD	GO:BP	log2fc_winsorized	331	solid
Micro-PVM_Hippo	GOBP_MYELOID_LEUKOCYTE_CYTOKINE_PRODUCTION	0.78312	1	0.369811	0.804938	15	BCL6	NHD	GO:BP	log2fc_winsorized	331	solid
Micro-PVM_Hippo	GOBP_NEGATIVE_REGULATION_OF_TRANSCRIPTION_BY_RNA_POLYMERASE_II	0.99001	1	0.312316	0.804658	289	VEGFA|JUND|DNAJB1|BCL6|HAMP|ENO1|SQSTM1|CTR9|COPS2|MZF1|ZBTB25|IRF2BP2|DICER1|AASS|RANBP2|ID2|TMBIM6|ZMYM5|BHLHE40|HSPA1A|URI1|RLIM|PER1|SUDS3|NR2C1|ARID5B|ZMYND8|RBPJ|ZFP36|CBFA2T2|YBX1|HMGB1|ZC3H6|CREM|YY1|ATXN1|OGT|JUN|NACA|EZH1|TRPS1|ZNF841|TBL1X|ESR1|CNBP|KRBOX4|RFC1|ZNF451|ZNF141|RYBP|YEATS2|KDM1A|UBE2D3|HDAC2|TRIM33|NSD2|CHD4|PURA|TCERG1|MGA|FOXK2|MAFB|SUZ12|ZNF736|PHF6|YWHAZ|BTG2|PRDM1|PHF14|HNRNPU|ZNF782|FNIP1|SIRT1	NHD	GO:BP	log2fc_winsorized	331	solid
Micro-PVM_Hippo	GOBP_HEART_VALVE_DEVELOPMENT	1	1	-0.17774	-0.804485	26	SMAD2|ACVR1|TGFB1|MEF2C|ROCK1|GSK3B|TGFBR2|BMPR1A|RB1|TNFRSF1A|BMPR2|NOTCH1|MDM2	CON	GO:BP	log2fc_winsorized	331	solid
Micro-PVM_Hippo	GOBP_POSITIVE_REGULATION_OF_LOCOMOTION	0.961039	1	0.31559	0.804081	175	VEGFA|HSPA8|BCL6|HSPA5|P4HB|CFL1|RIPOR2|CD47|MAPRE2|CXCR4|SEMA6D|SPAG9|DOCK5|IGF1R|CLASP2|STX4|GPNMB|MAP3K7|ARHGEF7|RACK1|ARHGAP5|HMGB1|SOD2	NHD	GO:BP	log2fc_winsorized	331	solid
Micro-PVM_Hippo	GOBP_ENDOLYSOSOMAL_TOLL_LIKE_RECEPTOR_SIGNALING_PATHWAY	0.8	1	-0.196164	-0.803865	21	TLR7|UNC93B1|SLC15A4|PIK3AP1|OAS1	CON	GO:BP	log2fc_winsorized	331	solid
Micro-PVM_Hippo	GOBP_FC_EPSILON_RECEPTOR_SIGNALING_PATHWAY	0.784188	1	0.36929	0.803805	15	MAP2K4|MAP3K7	NHD	GO:BP	log2fc_winsorized	331	solid
Micro-PVM_Hippo	GOBP_ANTIVIRAL_INNATE_IMMUNE_RESPONSE	0.789474	1	-0.202419	-0.803704	20	TBK1|EIF2AK2|OAS1|NCK1	CON	GO:BP	log2fc_winsorized	331	solid
Micro-PVM_Hippo	GOBP_TOLL_LIKE_RECEPTOR_2_SIGNALING_PATHWAY	0.761745	1	0.388551	0.80335	11	PJA2|HMGB1|RIPK2	NHD	GO:BP	log2fc_winsorized	331	solid
Micro-PVM_Hippo	GOBP_EMBRYONIC_ORGAN_DEVELOPMENT	0.919081	1	0.321656	0.803312	88	VEGFA|WDR48|TTC39C|PCSK5|ID2|MIB1|RBPJ|EGLN1|WDPCP|TTBK2|SPINT2|INSIG2|JUNB|MAFB|NPHP3|KMT2A|PRDM1|LRIG1|RAD23B|TBC1D23|TRA2B|HIPK2|PSEN1|HIF1A|NECTIN3|FRS2|BIRC6|NCOA1|DLG1|ZFP36L1|CDC40	NHD	GO:BP	log2fc_winsorized	331	solid
Micro-PVM_Hippo	GOBP_NEGATIVE_REGULATION_OF_CELLULAR_RESPONSE_TO_GROWTH_FACTOR_STIMULUS	0.802432	1	0.341409	0.802755	27	CRIM1|GPR155|PTPN1|PIK3CB|ATP2B4|UBE2D3|TRIM33	NHD	GO:BP	log2fc_winsorized	331	solid
Micro-PVM_Hippo	GOBP_POSITIVE_REGULATION_OF_MITOTIC_CELL_CYCLE	0.845382	1	0.333403	0.80269	40	SMARCD3|USP22|ANAPC5|CDC16|CCND2|STAT5B|PPP1R10|EIF4E|PAFAH1B1|KMT2E|SIN3A|VPS4B|RAB11A|ABL1|DDX3X|RPTOR|CUL3|MTA3|AIF1	NHD	GO:BP	log2fc_winsorized	331	solid
Micro-PVM_Hippo	GOBP_INNER_EAR_AUDITORY_RECEPTOR_CELL_DIFFERENTIATION	0.761745	1	0.388174	0.802571	11	RBPJ|WDPCP	NHD	GO:BP	log2fc_winsorized	331	solid
Micro-PVM_Hippo	GOBP_CELLULAR_RESPONSE_TO_CARBOHYDRATE_STIMULUS	0.847695	1	0.332989	0.802419	42	SELENOT|ALDOA|IGF1R|STX4|RACK1|OGT|HLA-DRB1|PPARD|TRA2B|RAF1|HIF1A|PPP3CB|RAB11FIP2|PPARA|ZFP36L1|SIN3A|PRKCE	NHD	GO:BP	log2fc_winsorized	331	solid
Micro-PVM_Hippo	GOBP_NEPHRON_DEVELOPMENT	0.829615	1	0.339741	0.802178	31	VEGFA|BASP1|NUP133|PTPRO|NUP160	NHD	GO:BP	log2fc_winsorized	331	solid
Micro-PVM_Hippo	GOBP_RESPONSE_TO_MONOAMINE	0.8125	1	-0.23513	-0.802075	14	LRRK2|ARRB2|GSK3B|GNG2|GNAS|PRKN|MBD2|GNB1|DTNBP1|RNLS|ABL1|SIN3A|VPS35|HDAC2	CON	GO:BP	log2fc_winsorized	331	solid
Micro-PVM_Hippo	GOBP_VASCULAR_ENDOTHELIAL_GROWTH_FACTOR_RECEPTOR_SIGNALING_PATHWAY	0.79668	1	0.353463	0.801788	20	VEGFA|VEGFB|PTPN1|FLT1|HIF1A|SLC31A1	NHD	GO:BP	log2fc_winsorized	331	solid
Micro-PVM_Hippo	GOBP_CELLULAR_RESPONSE_TO_MOLECULE_OF_BACTERIAL_ORIGIN	0.904096	1	0.322776	0.801609	76	CD55|PDE4B|CTR9|SLC7A5|FCGR2B|ZFP36|HMGB1|PRPF8|PABPN1|LITAF|TNFRSF1B|ADAM9|NFKBIZ|RIPK2|B2M	NHD	GO:BP	log2fc_winsorized	331	solid
Micro-PVM_Hippo	GOBP_POSITIVE_REGULATION_OF_DNA_TEMPLATED_TRANSCRIPTION_ELONGATION	0.782341	1	0.349059	0.801479	22	ZMYND8|MED14|NCBP1|TCERG1|CCNT2|PPP1R10|MED4|HMGN1|MED27|CTNNB1|CDK13|MED28	NHD	GO:BP	log2fc_winsorized	331	solid
Micro-PVM_Hippo	GOBP_PROTEIN_POLYMERIZATION	0.925075	1	0.320203	0.801414	98	CDKN1B|TOGARAM1|HSP90AA1|CFL1|WASHC3|HSPA1A|CLASP2|PPP2CA|ARHGEF7|HSPA1B|CKAP5|NDEL1|TMOD2|ORC4|ACTB|SNX9|ADD1|CCDC66|SCIN|AMBRA1|WASHC5|TUBGCP2|TMSB4X|MECP2|AKAP9|MTOR|BIN1|DLG1|CEP192|CDK5RAP2|PRKCE	NHD	GO:BP	log2fc_winsorized	331	solid
Micro-PVM_Hippo	GOBP_GLUTATHIONE_METABOLIC_PROCESS	0.764773	1	0.393301	0.801347	10	SOD2|ARL6IP5|GGT7|NFE2L2|GSTM4|GSTK1	NHD	GO:BP	log2fc_winsorized	331	solid
Micro-PVM_Hippo	GOBP_REGULATION_OF_BONE_REMODELING	0.8125	1	-0.234875	-0.801208	14	CSF1R|TMEM119|SYK|CSK|UBASH3B|ARAP1|INPP5D|NF1|PLEKHM1|PRKCA|P2RX7|SPP1|GPR137B|SUCO	CON	GO:BP	log2fc_winsorized	331	solid
Micro-PVM_Hippo	GOBP_NEGATIVE_REGULATION_OF_RESPONSE_TO_STIMULUS	0.998002	1	0.308415	0.800966	494	CD55|DUSP10|CRIM1|ARRDC3|DUSP1|HSPA8|BCL6|HSPA5|PRKAR1A|RIPOR2|RGS2|PRKACB|ENO1|PPIA|SQSTM1|CD46|PDE4B|FXR1|NONO|PPP1R15A|ADIPOR1|PPM1B|GRINA|GPR155|DICER1|PFDN5|CD300LF|TMBIM6|RC3H2|PDE8A|DDIT4|DGKD|YWHAG|IGF1R|FCGR2B|LRIG2|HSPA1A|URI1|RGS1|PTPRO|RIOK3|PER1|ANKRD6|FBXO7|TMX1|CLASP2|SUDS3|CD69|WDR59|CNOT9|G3BP1|PPP2CA|PRKAR2A|PLAUR|PDE4D|RACK1|CBFA2T2|AMFR|HSPA1B|EGLN1|TPT1|SOD2|YWHAB|ATXN1|OGT|NDFIP1|CYLD|PLEKHA1|UBXN1|TMBIM1|RGS16|PTPN1|OPA1|ESR1|PIK3CB|SNX6|LITAF|ASXL1|ZNF451|GLG1|INSIG2|BICD1|HMOX1|PRKDC|GGT7|TNFRSF1B|KDM1A|APPL1|ATP2B4|UBE2D3|HUWE1|HLA-B|PPT1|YWHAE|LYPLAL1|HLA-DRB1|HDAC2|HLA-A|TRIM33|MGRN1|C9orf72|HERC2|VPS35|NPHP3|YWHAZ|UBQLN1|CBLB|PHF14|PPP1R10|GRID2|FNIP1|NFE2L2|SIRT1|DGKZ|RASA2|CSNK1A1|NPLOC4|HLA-F|VHL|PPARD|PDPK1|SPP1|ITCH|PAFAH1B1|SCAI|HIPK2|PSEN1|NAIP|RAF1|HIF1A|UBE3A|PTPN2|PPP3CB|TMSB4X|ERBIN|SMCHD1|CD74|UBR1|RABGEF1|TSG101|UBR2|MTOR|CXCL12|WNK1|PIK3IP1|ARID4B|FNIP2|BIRC6|YBX3|CDK5RAP3|FOXP1|IER3|DLG1|HERPUD1|PADI2|PPARA|RNF169	NHD	GO:BP	log2fc_winsorized	331	solid
Micro-PVM_Hippo	GOBP_RESPONSE_TO_VIRUS	0.958042	1	0.316118	0.800949	148	HSP90AA1|CXADR|CREBZF|CFL1|EEF1G|ENO1|ARF1|NCBP3|CXCR4|PPM1B|SMARCA5|DDIT4|BNIP3L|URI1|RIOK3|G3BP1|EXOC1|TPT1|SKP2|ILF3	NHD	GO:BP	log2fc_winsorized	331	solid
Micro-PVM_Hippo	GOBP_GLYCOLIPID_BIOSYNTHETIC_PROCESS	0.796238	1	0.355323	0.800822	19	PIGL|LARGE1|PLEKHA8|PIGN|PIGG|ST3GAL5|UGCG|TM9SF2|SPTLC1	NHD	GO:BP	log2fc_winsorized	331	solid
Micro-PVM_Hippo	GOBP_RESPONSE_TO_OSMOTIC_STRESS	0.834176	1	0.33782	0.8008	33	HSP90AA1|ATP1A1|KCNMA1|PDPK1|ATF2|MTOR|WNK1|YBX3|ZFP36L1|AKR1B1|ARHGEF2|NLK|DDX3X|TSC22D2|RPTOR	NHD	GO:BP	log2fc_winsorized	331	solid
Micro-PVM_Hippo	GOBP_TISSUE_HOMEOSTASIS	0.887	1	0.325264	0.800017	62	VEGFA|CXADR|LIPA|CLCN3|ACACA|TPP1|ACTB|NFKBIZ|GPR137B|CCDC66|NPHP3|KMT2A	NHD	GO:BP	log2fc_winsorized	331	solid
Micro-PVM_Hippo	GOBP_REGULATION_OF_CELLULAR_RESPONSE_TO_GROWTH_FACTOR_STIMULUS	0.92008	1	0.320702	0.799912	86	CRIM1|VEGFA|HSP90AB1|HSPA5|GPR155|HSPA1A|SUDS3|RBPJ|OGT|VEGFB|PTPN1|ZDHHC17|PIK3CB|SNX6|ZNF451|GLG1|ATP2B4|UBE2D3|HDAC2|TRIM33	NHD	GO:BP	log2fc_winsorized	331	solid
Micro-PVM_Hippo	GOBP_RETROGRADE_TRANSPORT_ENDOSOME_TO_GOLGI	0.870741	1	0.328364	0.798979	53	RAB6A|VPS26A|SPAG9|GGA1|ARL8B|SNX3|RAB4B|SNX6|RAB14|DENND5A|TMEM87A|VPS35|TBC1D14|CLTC|TBC1D23	NHD	GO:BP	log2fc_winsorized	331	solid
Micro-PVM_Hippo	GOBP_REGULATION_OF_VESICLE_MEDIATED_TRANSPORT	0.975025	1	0.312663	0.798795	201	ERC2|VEGFA|SLC4A8|HAMP|LAMP1|CD47|ARF1|RAB21|VPS28|CD300LF|OPHN1|ACSL3|DGKD|FCGR2B|CADPS2|CLASP2|STX4|AP1G1|ADGRE2|MIB1|SCRN1|RACK1|HMGB1|FMR1|SNX3|ATP2A2|PTPN1|RAB4B|PIK3CB|ATXN2|RAB5A|BICD1|ACTB|ATG3|APPL1|PPT1|LYPLAL1|ATAD1|FCGR2A|C9orf72|B2M|STX18|CBLB	NHD	GO:BP	log2fc_winsorized	331	solid
Micro-PVM_Hippo	GOBP_POSITIVE_REGULATION_OF_CELL_CYCLE_G1_S_PHASE_TRANSITION	0.825	1	-0.234113	-0.798607	14	UBE2E2|CCND3|ADAM17|PLCG2|MDM2|CCND1|CUL4A|ANKRD17|CDC73|AIF1|RPTOR|DDX3X|KMT2E|CCND2	CON	GO:BP	log2fc_winsorized	331	solid
Micro-PVM_Hippo	GOBP_DEVELOPMENTAL_PIGMENTATION	0.786334	1	0.373159	0.798589	14	AP1G1|SOD2|AP3D1|HPS4|MITF|BLOC1S6|RAB27A	NHD	GO:BP	log2fc_winsorized	331	solid
Micro-PVM_Hippo	GOBP_CAMERA_TYPE_EYE_MORPHOGENESIS	0.831814	1	0.338388	0.798503	29	VEGFA|ABI2|YY1|TTC8|LARGE1|PRDM1|MAN2A1|HIPK2|HIF1A|NECTIN3|FRS2|HMGN1|ZEB1|PTPRM|CTNNB1	NHD	GO:BP	log2fc_winsorized	331	solid
Micro-PVM_Hippo	GOBP_DENDRITIC_SPINE_MORPHOGENESIS	0.793319	1	0.356049	0.798357	18	CFL1|SIPA1L1|ABI2|CAPRIN1	NHD	GO:BP	log2fc_winsorized	331	solid
Micro-PVM_Hippo	GOBP_CELL_ACTIVATION	0.995005	1	0.308056	0.798194	369	CD55|DUSP10|HSPD1|JUND|CXADR|SMARCD3|BCL6|PRKAR1A|RIPOR2|TFRC|LAMP1|CD47|PPIA|HSPH1|CD83|CD46|SEMA6D|IRF2BP2|METTL14|HPRT1|CD300LF|ID2|TOP2B|RC3H2|DGKD|YWHAG|FCGR2B|GPR183|HLA-DQA1|LIPA|FBXO7|TMX1|STX4|AP1G1|HLA-DRB5|CD69|GPNMB|ADGRE2|CDKN1A|RBPJ|PSMB1|PJA2|HMGB1|YY1|PCID2|CLEC2B|NDFIP1|JUN|CYLD|PHF10|HLA-DRA|OPA1|THEMIS2|RNF168|SUPT6H|PDIA3|PIK3CB|SNX6|FCGR3A|HLA-DPA1|PRKDC|JUNB|TNFRSF1B|ACTB|ADAM9|HLA-DPB1|HLA-DRB1|NFKBIZ|HLA-A|NSD2|PURA|RIPK2|MAFB|B2M|GPR137B|STAT5B|KMT2A|CBLB|PRDM1|PHF14|RAP2B|FNIP1|NFE2L2|AMBRA1|DGKZ	NHD	GO:BP	log2fc_winsorized	331	solid
Micro-PVM_Hippo	GOBP_LIPID_TRANSLOCATION	0.785489	1	0.360345	0.79769	17	TMEM30A	NHD	GO:BP	log2fc_winsorized	331	solid
Micro-PVM_Hippo	GOBP_REGULATION_OF_MEMBRANE_LIPID_DISTRIBUTION	0.785489	1	0.360345	0.79769	17	TMEM30A	NHD	GO:BP	log2fc_winsorized	331	solid
Micro-PVM_Hippo	GOBP_PHOSPHORYLATION	0.985015	1	0.310309	0.796622	253	VEGFA|SGK1|CDKN1B|IP6K2|SYAP1|PRKAR1A|PRKACB|RALBP1|NPM1|PPIA|COPS2|EIF2AK1|DGKD|YWHAG|IGF1R|NEK1|IBTK|GALK2|PPP4R1|CNOT9|MAP3K7|CDKN1A|PRKAR2A|PLAUR|RACK1|SRPK2|TNKS|RBL2|ILF3|PEAK1|ABI2|TTBK2|CDK17|VEGFB|PTPN1|ULK2|SNX6|MINK1|PRKDC|TNFRSF1B|SNX9|PFKFB3|CDC37|FLT1|SIK3|CCNT2|RIPK2|C9orf72|YWHAZ|HNRNPU|ACVR2A|RAP2B|SIRT1|DGKZ|CSNK1A1|KCTD20|DHX34|NDUFS4|CTBP1|CCDC88A|CORO1C|PDPK1|HIPK2|RAF1|NIBAN1|PTPN2|PPP3CB|ATF2|TSG101|CACUL1|MTOR|WNK1|MAPK9|TARDBP|IL4R|BIRC6|CDK5RAP3|TLK2	NHD	GO:BP	log2fc_winsorized	331	solid
Micro-PVM_Hippo	GOBP_SYNAPTIC_TRANSMISSION_GLUTAMATERGIC	0.787474	1	0.346798	0.796287	22	FXR1|OPHN1|CLCN3	NHD	GO:BP	log2fc_winsorized	331	solid
Micro-PVM_Hippo	REACTOME_FORMATION_OF_PARAXIAL_MESODERM	0.784053	1	0.381033	0.79627	12	PSMC6|RBPJ|PSMB1|PSMD1	NHD	Reactome	log2fc_winsorized	331	solid
Micro-PVM_Hippo	GOBP_CYTOSKELETON_ORGANIZATION	0.995005	1	0.306901	0.795788	405	CDKN1B|TOGARAM1|CXADR|BCL6|SUGT1|GAPDH|ANK3|PRKAR1A|CFL1|SUN1|RIPOR2|BCAS2|SPIRE1|CD47|ARF1|NPM1|KLHL24|CHORDC1|DYNC1LI2|KIF2A|MAPRE2|ARHGEF12|CDC14B|ALDOA|TTLL5|CEP44|WASHC3|GABARAP|OPHN1|STARD13|HSPA1A|NAA25|KIZ|DPYSL2|CLASP2|PPP2CA|AKAP11|ARHGEF7|SIPA1L1|HSPA1B|TNKS|AGFG1|CKAP5|ARAP2|ABI2|WDPCP|MYO5A|CYLD|TTBK2|NDEL1|NCKAP5|TTC8|USP33|NOS1AP|PTPN1|LARGE1|TMOD2|PARD3B|MINK1|BICD1|FARP1|ACTB|SS18|UBE2B|TACC1|MAEA|SNX9|TPM4|ADD1|HLA-DRB1|KPNB1|MARCKS|SIK3|FARP2|CCSER2|C9orf72|TTLL4|CCDC66|SPAST|SEPTIN2|HNRNPU|SIRT1|SCIN|BNIP2|CSNK1A1|NSFL1C|TMSB10|CLTC|TAOK1|CCDC88A|WHAMM|NISCH|WASHC5|ZRANB1|CORO1C|PDPK1	NHD	GO:BP	log2fc_winsorized	331	solid
Micro-PVM_Hippo	GOBP_REGULATION_OF_CHONDROCYTE_DIFFERENTIATION	0.784053	1	0.380712	0.7956	12	LNPK|TRPS1|GLG1|SCIN|SOX5	NHD	GO:BP	log2fc_winsorized	331	solid
Micro-PVM_Hippo	GOBP_IMPORT_INTO_CELL	0.993007	1	0.307926	0.795539	321	VEGFA|RNASEK|CANX|SLC9A7|TFRC|RGS2|SLC2A3|HAMP|CD47|ARF1|RALBP1|ATP1A1|OCIAD1|MTMR6|SLC7A5|ESYT2|GAS7|SCARB2|RAB21|VPS28|CD300LF|EIF2AK1|OPHN1|ACSL3|DNM3|DGKD|FCGR2B|LMBRD1|DPYSL2|LIPA|CLCN3|CACNA1D|MIB1|RACK1|HMGB1|SCAMP1|ARL6IP5|SYNJ1|MYO5A|KCNJ5|ARL8B|FMR1|SNX3|USP33|PTPN1|RAB4B|SLC36A4|PIK3CB|ATXN2|PIK3C3|RAB14|MESD|RAB5A|BICD1|SLC39A11|ACTB|ATG3|SNX9|ATP1B3|APPL1|ATP2B4|SH3GLB1|PPT1|TM9SF4|ATAD1|FCGR2A|C9orf72|B2M|RAB20|CBLB|SEPTIN2|NECAP1|CSNK1G3|AP3D1|CTBP1|CLTC|CORO1C|RABEP2|IGF2R|ITCH|REPS1|SLC11A1|PSEN1|PIK3C2A|UBE3A|ISCU|PPP3CB	NHD	GO:BP	log2fc_winsorized	331	solid
Micro-PVM_Hippo	GOBP_CELL_MIGRATION	0.995005	1	0.306687	0.795198	417	GLUL|DUSP10|VEGFA|CDKN1B|HSP90AA1|CXADR|DUSP1|HSPA8|HSPA5|P4HB|CFL1|SUN1|RIPOR2|CD47|ZFAND5|PPIA|PLEKHG5|PDE4B|KIF2A|MAPRE2|CXCR4|ADIPOR1|SEMA6D|PLXNC1|OPHN1|SPAG9|TOP2B|CH25H|SRP54|DOCK5|STARD13|DDIT4|IGF1R|LRIG2|GPR183|FUT8|SRGAP3|PTPRO|CLASP2|SUDS3|STX4|ABHD2|CD69|KRIT1|GPNMB|ARID5B|MAP3K7|ADGRE2|ZMYND8|ARHGEF7|RACK1|ARHGAP5|HMGB1|SOD2|PEAK1|ABI2|OGT|WDPCP|JUN|TTBK2|NDEL1|USP33|CAPN7|VEGFB|PTPN1|LARGE1|ARF4|PIK3CB|CSNK2B|MINK1|HMOX1|MIA3|CEP85L|ADAM9|APPL1|ATP2B4|YWHAE|HDAC2|FLT1|GOLPH3|MTUS1	NHD	GO:BP	log2fc_winsorized	331	solid
Micro-PVM_Hippo	GOBP_REGULATION_OF_ANATOMICAL_STRUCTURE_MORPHOGENESIS	0.984016	1	0.3103	0.795023	231	GLUL|VEGFA|LRRC4C|BCL6|ADGRB3|CFL1|SPIRE1|TFRC|RALBP1|DDHD1|CEMIP2|MFF|ALDOA|SEMA6D|PLXNC1|RAB21|IFRD1|STARD13|KRIT1|GPNMB|ARHGEF7|GOLGA4|SIPA1L1|RACK1|EGLN1|HMGB1|YME1L1|ABI2|PGK1|GTF2I|WDPCP|PKM|TMBIM1|VEGFB|ULK2|ESR1|PIK3CB|MYO9A|HMOX1|PRKDC|CAPRIN1|ATP2B4|HUWE1|FLT1|VPS35|NFE2L2|SIRT1|ZRANB1|CORO1C|PDPK1|SPP1|PAFAH1B1|HIPK2|ADGRG6|PSEN1|HIF1A|GNA13|GNA12|ATF2|FRS2|ARHGAP32|MECP2|CXCL12|WNK1|BRWD1|SLC23A2|FOXP1|RUFY3|DLG1|KIF13B|BRWD3	NHD	GO:BP	log2fc_winsorized	331	solid
Micro-PVM_Hippo	GOBP_T_HELPER_1_TYPE_IMMUNE_RESPONSE	0.790747	1	0.359096	0.794925	17	PSMB1|HMGB1|HLA-DRB1|NFKBIZ|RIPK2|SLC11A1|MTOR|JAK3	NHD	GO:BP	log2fc_winsorized	331	solid
Micro-PVM_Hippo	GOBP_CELLULAR_RESPONSE_TO_LIGHT_STIMULUS	0.83384	1	0.336053	0.794905	30	NPM1|XPA|CDKN1A|YY1	NHD	GO:BP	log2fc_winsorized	331	solid
Micro-PVM_Hippo	GOBP_FIBROBLAST_MIGRATION	0.802041	1	0.3408	0.794732	25	ZFAND5|ARID5B|ARHGEF7|WDPCP|APPL1|CORO1C|GNA12	NHD	GO:BP	log2fc_winsorized	331	solid
Micro-PVM_Hippo	GOBP_EMBRYONIC_MORPHOGENESIS	0.944056	1	0.315048	0.79444	121	DUSP1|PRKAR1A|CFL1|PRKACB|LNPK|CTR9|TTC39C|ID2|LMBRD1|MIB1|RACK1|YBX1|WDPCP|TTBK2|WLS|OPA1|SPINT2|INSIG2|HDAC2|FLT1|SUPT20H|MAFB|NPHP3|ACVR2A|LRIG1|HIPK2|MTHFR|PSEN1|HIF1A|NECTIN3|GNA12|FRS2|EXT2|WNK1|NCOA1|DLG1|ZFP36L1	NHD	GO:BP	log2fc_winsorized	331	solid
Micro-PVM_Hippo	GOBP_REGULATION_OF_SMOOTH_MUSCLE_CELL_DIFFERENTIATION	0.796592	1	0.363518	0.794393	16	SMARCD3|SOD2	NHD	GO:BP	log2fc_winsorized	331	solid
Micro-PVM_Hippo	GOBP_TELENCEPHALON_GLIAL_CELL_MIGRATION	0.771591	1	0.389773	0.794157	10	SUN1	NHD	GO:BP	log2fc_winsorized	331	solid
Micro-PVM_Hippo	GOBP_TIGHT_JUNCTION_ORGANIZATION	0.848485	1	-0.235444	-0.794074	15	EPHB2|PRKCH|EXT1|ROCK1|IKBKB|RAC1|ROCK2|TBCD|TGFBR1|PECAM1|NPHP4|PAK2|DLG1|PDCD6IP|STRN	CON	GO:BP	log2fc_winsorized	331	solid
Micro-PVM_Hippo	GOBP_POSITIVE_REGULATION_OF_CELL_CYCLE_PROCESS	0.892	1	0.322736	0.7938	62	SMARCD3|NPM1|CDC14B|ANAPC5|CDC16|SLF2|UBE2B|CCND2|SPAST|PPP1R10|HNRNPU|NSFL1C|SFPQ|DYNC1I2|KMT2E|WNK1|SIN3A|PRKCE|INO80|VPS4B|KAT2B|RAB11A|DDX3X|RPTOR|CUL3|MTA3|AIF1|PDGFB|PLSCR1	NHD	GO:BP	log2fc_winsorized	331	solid
Micro-PVM_Hippo	GOBP_NEURAL_CREST_CELL_DIFFERENTIATION	0.798345	1	0.348781	0.793661	21	CFL1|SEMA6D	NHD	GO:BP	log2fc_winsorized	331	solid
Micro-PVM_Hippo	GOBP_RECEPTOR_LOCALIZATION_TO_SYNAPSE	0.803942	1	0.349792	0.793459	20	GABARAP|OGT|SACM1L|VPS35|GRIPAP1|DLG1|MKLN1|EPB41L3|RAB11A	NHD	GO:BP	log2fc_winsorized	331	solid
Micro-PVM_Hippo	GOBP_REGULATION_OF_WOUND_HEALING	0.834853	1	0.3353	0.793124	30	TMX1|CLASP2|PLAUR|HMGB1|SRSF6|VEGFB	NHD	GO:BP	log2fc_winsorized	331	solid
Micro-PVM_Hippo	GOBP_REGULATION_OF_PROTEIN_CONTAINING_COMPLEX_DISASSEMBLY	0.864865	1	0.327694	0.792981	46	CFL1|IGF1R|GSPT1|CLASP2|ETF1|TTBK2|ASPH|TMOD2|ADD1|SPAST|PPP1R10|SCIN|TAOK1	NHD	GO:BP	log2fc_winsorized	331	solid
Micro-PVM_Hippo	GOBP_MAINTENANCE_OF_CELL_NUMBER	0.895896	1	0.323576	0.792826	60	CTR9|METTL14|SUDS3|RBPJ|TPT1|YME1L1|OGT|PHF10|MED14|ACTB|SS18|HDAC2|DIS3L2|KDM3A|ZNF706|KDM4C|EIF4E|RAF1|DDX6|ARID4B|HOOK3|SIN3A|MED27|WDR43|CTNNB1|TRIM8|CNOT2|ARID4A	NHD	GO:BP	log2fc_winsorized	331	solid
Micro-PVM_Hippo	GOBP_PROTEIN_K63_LINKED_UBIQUITINATION	0.84264	1	0.335075	0.792627	32	HLTF|SKP2|ARIH2|RNF168|BIRC2|UBE2B|RIPK2|UBE2V1|CBLB|UBE2G1|ITCH|UBR2|CEP63|RNF115|TRIM8|DDX3X|TRIM27|ZFP91|RNF4	NHD	GO:BP	log2fc_winsorized	331	solid
Micro-PVM_Hippo	GOBP_ANTERIOR_POSTERIOR_PATTERN_SPECIFICATION	0.860442	1	0.329217	0.79261	40	PCSK5|BHLHE40|BASP1|MIB1|RBPJ|YY1|WLS|PRKDC|KMT2A|BTG2|ACVR2A|HIPK2|PSEN1|FRS2	NHD	GO:BP	log2fc_winsorized	331	solid
Micro-PVM_Hippo	GOBP_NEGATIVE_REGULATION_OF_NF_KAPPAB_TRANSCRIPTION_FACTOR_ACTIVITY	0.799787	1	0.362386	0.791921	16	CYLD|MTURN|SIRT1|ERBIN|TRAF3|CDK5RAP3	NHD	GO:BP	log2fc_winsorized	331	solid
Micro-PVM_Hippo	REACTOME_SIGNALING_BY_BMP	0.818182	1	-0.247042	-0.791777	12	SMURF2|SKI|ZFYVE16|SMAD7|BMPR1A|SMURF1|BMPR2|SMAD6	CON	Reactome	log2fc_winsorized	331	solid
Micro-PVM_Hippo	REACTOME_RHOBTB1_GTPASE_CYCLE	0.774049	1	0.38245	0.790736	11	COPS2|SRRM1|TRA2B|SPEN	NHD	Reactome	log2fc_winsorized	331	solid
Micro-PVM_Hippo	REACTOME_APOPTOTIC_EXECUTION_PHASE	0.800852	1	0.361778	0.790592	16	HMGB1|FNTA|BIRC2|ADD1|KPNB1	NHD	Reactome	log2fc_winsorized	331	solid
Micro-PVM_Hippo	GOBP_POSITIVE_REGULATION_OF_PHAGOCYTOSIS	0.838906	1	0.334183	0.790483	30	CD47|CD300LF|FCGR2B	NHD	GO:BP	log2fc_winsorized	331	solid
Micro-PVM_Hippo	GOBP_PROTEIN_AUTOPHOSPHORYLATION	0.855131	1	0.330877	0.79038	37	VEGFA|EIF2AK1|IGF1R|PEAK1|ULK2|MINK1|FLT1	NHD	GO:BP	log2fc_winsorized	331	solid
Micro-PVM_Hippo	GOBP_VESICLE_CYTOSKELETAL_TRAFFICKING	0.804979	1	0.348296	0.790066	20	BORCS5|MYO5A|NDEL1|AP3D1|PAFAH1B1|BLOC1S6|FBXW11|HTT	NHD	GO:BP	log2fc_winsorized	331	solid
Micro-PVM_Hippo	GOBP_POSITIVE_REGULATION_OF_INTRACELLULAR_PROTEIN_TRANSPORT	0.855422	1	0.329257	0.789869	38	HSP90AA1|TMEM30A|OAZ1|ASPH|ICE1|YWHAE|TM9SF4|XPO4|OAZ2	NHD	GO:BP	log2fc_winsorized	331	solid
Micro-PVM_Hippo	GOBP_REGULATION_OF_ACTIN_NUCLEATION	0.796004	1	0.356697	0.789615	17	ARF1|WASHC3|ABI2|SCIN|WHAMM|WASHC5	NHD	GO:BP	log2fc_winsorized	331	solid
Micro-PVM_Hippo	GOBP_NEGATIVE_REGULATION_OF_OSTEOCLAST_DIFFERENTIATION	0.787037	1	-0.252223	-0.789588	11	LILRB1|TLR4|LILRB4|UBASH3B|INPP5D|FBXW7|NF1|PIK3R1|CTNNB1|GPR137B|MAFB	CON	GO:BP	log2fc_winsorized	331	solid
Micro-PVM_Hippo	GOBP_POSITIVE_REGULATION_OF_MUSCLE_CELL_DIFFERENTIATION	0.796004	1	0.356577	0.78935	17	SMARCD3|SOD2	NHD	GO:BP	log2fc_winsorized	331	solid
Micro-PVM_Hippo	GOBP_SIGNAL_TRANSDUCTION_IN_RESPONSE_TO_DNA_DAMAGE	0.893894	1	0.322976	0.789071	57	CDKN1B|NPM1|CDC14B|PPM1D|MAP3K7|CDKN1A|PRKDC|KDM1A|PPP1R10|SIRT1|DGKZ|TAOK1|HIPK2|ATF2|CD74|UIMC1|CDK5RAP3|IER3|MBTPS1|CEP63	NHD	GO:BP	log2fc_winsorized	331	solid
Micro-PVM_Hippo	GOBP_SCF_DEPENDENT_PROTEASOMAL_UBIQUITIN_DEPENDENT_PROTEIN_CATABOLIC_PROCESS	0.820669	1	0.335328	0.788457	27	FBXO9|FBXL5|FBXO7|SKP2|FBXL4|FBXW2|CUL2|MTOR|CUL5|FBXO33|FBXW11|BTRC|CUL1	NHD	GO:BP	log2fc_winsorized	331	solid
Micro-PVM_Hippo	GOBP_INTRACELLULAR_RECEPTOR_SIGNALING_PATHWAY	0.962038	1	0.310952	0.788382	150	JUND|HSPA8|CALCOCO1|UFM1|HSPA1A|RNF14|RIOK3|PER1|NR2C1|ABHD2|CNOT9|MAP3K7|PPP2CA|HSPA1B|HMGB1|SKP2|OGT|CYLD|TRERF1|ESR1|TMF1|PLPP1|ASXL1|PRKDC|BIRC2|KDM1A|HUWE1|PPT1|YWHAE|LYPLAL1|HDAC2|KDM3A|RIPK2|UBQLN1|SAFB|SIRT1|STMP1|CSNK1A1|NPLOC4|TRIM24|PPARD|KDM4C|ITCH|FAM120B|UBE3A|ERBIN	NHD	GO:BP	log2fc_winsorized	331	solid
Micro-PVM_Hippo	GOBP_DEVELOPMENTAL_MATURATION	0.919081	1	0.31732	0.788254	80	VEGFA|ADGRB3|MTCH1|ATP6V0C|ID2|CLCN3|ATP6V1A|AP1G1|ZDHHC20|ABHD2|RBPJ|SNX19|ATP6V1C1|MAEA|KDM1A|ATP6V0A1|FARP2|VPS35|YWHAZ|AP3D1|GPAT4|WASHC5	NHD	GO:BP	log2fc_winsorized	331	solid
Micro-PVM_Hippo	GOBP_OUTFLOW_TRACT_MORPHOGENESIS	0.805328	1	0.340493	0.788145	24	VEGFA|RBPJ|JUN	NHD	GO:BP	log2fc_winsorized	331	solid
Micro-PVM_Hippo	GOBP_ALPHA_BETA_T_CELL_PROLIFERATION	0.800852	1	0.360633	0.78809	16	CD55|HLA-A|RIPK2|CBLB|ITCH	NHD	GO:BP	log2fc_winsorized	331	solid
Micro-PVM_Hippo	GOBP_CELL_MORPHOGENESIS	0.989011	1	0.306545	0.787782	268	VEGFA|SGK1|LRRC4C|BCL6|ANK3|ADGRB3|CFL1|BCAS2|ALDOA|GAS7|SEMA6D|DICER1|PLXNC1|RAB21|MAGI1|HPRT1|ID2|OPHN1|TOP2B|IFRD1|PTPRO|LIPA|FRYL|CLASP2|ARHGEF7|GOLGA4|SIPA1L1|ABI2|WDPCP|NDEL1|APLP2|TTC8|USP33|DCAF17|ULK2|ZDHHC17|SPINT2|ASXL1|MINK1|MYO9A|PRKDC|CAPRIN1|FARP1|ACTB|SS18|KDM1A|TPM4	NHD	GO:BP	log2fc_winsorized	331	solid
Micro-PVM_Hippo	GOBP_NEGATIVE_REGULATION_OF_PLASMA_MEMBRANE_BOUNDED_CELL_PROJECTION_ASSEMBLY	0.800852	1	0.360351	0.787473	16	CFL1	NHD	GO:BP	log2fc_winsorized	331	solid
Micro-PVM_Hippo	GOBP_NEGATIVE_REGULATION_OF_OSSIFICATION	0.782514	1	0.371003	0.787304	13	SRGN|RBPJ	NHD	GO:BP	log2fc_winsorized	331	solid
Micro-PVM_Hippo	GOBP_MYOTUBE_CELL_DEVELOPMENT	0.782514	1	0.370943	0.787177	13	DCAF8|NACA|LARGE1	NHD	GO:BP	log2fc_winsorized	331	solid
Micro-PVM_Hippo	REACTOME_ENERGY_DEPENDENT_REGULATION_OF_MTOR_BY_LKB1_AMPK	0.775	1	0.386226	0.786931	10	LAMTOR1|MTOR|RPTOR|RRAGB|RHEB|PRKAB1|SLC38A9	NHD	Reactome	log2fc_winsorized	331	solid
Micro-PVM_Hippo	GOBP_NEURON_PROJECTION_EXTENSION	0.877878	1	0.324026	0.786251	48	VEGFA|SEMA6D|RAB21|IFRD1|CLASP2|GOLGA4|NDEL1|ULK2	NHD	GO:BP	log2fc_winsorized	331	solid
Micro-PVM_Hippo	GOBP_RESPONSE_TO_PEPTIDE	0.995005	1	0.304815	0.786087	297	HSPD1|HSP90AB1|DUSP1|HSPA5|P4HB|GAPDH|CFL1|RIPOR2|TFRC|MAT2A|CD47|KDM5B|CTR9|WDR35|CXCR4|ADIPOR1|FOS|DICER1|SMARCA5|CD300LF|CH25H|HSPA1A|RNMT|ARID5B|CNOT9|MAP3K7|PSMC6|PSMB1|ZFP36|YBX1|EIF4A2|HSPA1B|HMGB1|ZC3H15|YY1|SNRNP70|CYLD|PRPF8|IFITM2|PTPN1|PDIA3|SRSF1|CSNK2B|IFNAR1|HLA-DPA1|ADIPOR2|TNFRSF1B|BIRC2|ADAM9|PSMD1|APPL1|CDC37|NFKBIZ|UBE2G2|KDM3A|RIPK2|RAB20|STAT5B|BCLAF1|HNRNPU|NFE2L2|SIRT1|TIMP2|SBNO2|RAD23B|DHX9|SPP1|PAFAH1B1|SLC11A1|UGCG|SRSF3|MTHFR|NAIP|RAF1|HIF1A|PTPN2|PPP3CB|TMSB4X|ERBIN|TRAF3|CD74|IFITM3	NHD	GO:BP	log2fc_winsorized	331	solid
Micro-PVM_Hippo	GOBP_REGULATION_OF_CELL_PROJECTION_ASSEMBLY	0.93007	1	0.314932	0.785847	87	HSP90AA1|CFL1|RIPOR2|SH3YL1|TBC1D15|ZMYND8|TBC1D8|ABI2|WDPCP|CYLD|TTBK2|NDEL1|FMR1|ARF4|RAB5A|ATG3|RABGAP1	NHD	GO:BP	log2fc_winsorized	331	solid
Micro-PVM_Hippo	GOBP_T_CELL_HOMEOSTASIS	0.803758	1	0.350364	0.785609	18	RC3H2|PPP2CA|PSMB1	NHD	GO:BP	log2fc_winsorized	331	solid
Micro-PVM_Hippo	GOBP_REGULATION_OF_PHAGOCYTOSIS	0.875876	1	0.32431	0.784792	46	CD47|CD300LF|FCGR2B|RACK1|HMGB1|SNX3|ATG3|APPL1|FCGR2A	NHD	GO:BP	log2fc_winsorized	331	solid
Micro-PVM_Hippo	GOBP_POSITIVE_REGULATION_OF_CALCIUM_ION_TRANSMEMBRANE_TRANSPORT	0.790698	1	0.375453	0.784609	12	TRPC1|ASPH|PDPK1|PPP3CB	NHD	GO:BP	log2fc_winsorized	331	solid
Micro-PVM_Hippo	GOBP_REGULATION_OF_DNA_DAMAGE_RESPONSE_SIGNAL_TRANSDUCTION_BY_P53_CLASS_MEDIATOR	0.790698	1	0.375314	0.784319	12	NPM1|KDM1A|SIRT1|CD74	NHD	GO:BP	log2fc_winsorized	331	solid
Micro-PVM_Hippo	GOBP_EPITHELIAL_CELL_DEVELOPMENT	0.895896	1	0.32091	0.78422	56	VEGFA|IFT74|HSD17B4|MAGI1|PDE4D|ABI2|ESR1|SPINT2|ASXL1|ADD1|PRDM1|RAP2B|GPAT4|PDPK1|HIF1A|FRS2	NHD	GO:BP	log2fc_winsorized	331	solid
Micro-PVM_Hippo	GOBP_MEMBRANE_RAFT_ORGANIZATION	0.737705	1	-0.262806	-0.781807	10	GSN	CON	GO:BP	log2fc_winsorized	331	solid
Micro-PVM_Hippo	REACTOME_RND3_GTPASE_CYCLE	0.809372	1	0.357734	0.781754	16	PLEKHG5|ARHGAP5|KTN1|CCDC88A|NISCH	NHD	Reactome	log2fc_winsorized	331	solid
Micro-PVM_Hippo	GOBP_POSITIVE_REGULATION_OF_CYTOSKELETON_ORGANIZATION	0.912	1	0.316931	0.781749	65	CDKN1B|TOGARAM1|CFL1|CD47|HSPA1A|HSPA1B|CKAP5|ABI2	NHD	GO:BP	log2fc_winsorized	331	solid
Micro-PVM_Hippo	GOBP_REGULATION_OF_PROTEIN_EXIT_FROM_ENDOPLASMIC_RETICULUM	0.787978	1	0.368129	0.781206	13	TMEM30A|TM9SF4|UBE2G2	NHD	GO:BP	log2fc_winsorized	331	solid
Micro-PVM_Hippo	GOBP_MEIOTIC_CHROMOSOME_SEGREGATION	0.781879	1	0.377795	0.781112	11	SUN1	NHD	GO:BP	log2fc_winsorized	331	solid
Micro-PVM_Hippo	GOBP_REGULATION_OF_STEM_CELL_POPULATION_MAINTENANCE	0.816327	1	0.334951	0.781093	25	SUDS3|OGT|PHF10|ACTB|SS18|HDAC2|KDM3A|ZNF706|ARID4B|SIN3A|WDR43|CNOT2|ARID4A	NHD	GO:BP	log2fc_winsorized	331	solid
Micro-PVM_Hippo	GOBP_MULTICELLULAR_ORGANISM_GROWTH	0.887776	1	0.321374	0.780768	51	XPA|WDR48|RC3H2|ARID5B|PLEKHA1|TTC8|RAI1|LARGE1|WDR11|STAT5B|GPAT4|MTOR|APBA1|PLAC8|ZFP36L1|FTO|BLOC1S6|MFSD8	NHD	GO:BP	log2fc_winsorized	331	solid
Micro-PVM_Hippo	REACTOME_PLATELET_ACTIVATION_SIGNALING_AND_AGGREGATION	0.935065	1	0.311533	0.780414	93	VEGFA|HSPA5|CFL1|PPIA|ALDOA|PSAP|F13A1|SRGN|DGKD|STX4	NHD	Reactome	log2fc_winsorized	331	solid
Micro-PVM_Hippo	GOBP_RESPONSE_TO_INTERLEUKIN_1	0.842958	1	0.329846	0.780223	30	CFL1|CD47|MAP3K7|YY1	NHD	GO:BP	log2fc_winsorized	331	solid
Micro-PVM_Hippo	GOBP_INTERLEUKIN_6_MEDIATED_SIGNALING_PATHWAY	0.791805	1	0.373119	0.779732	12	CTR9	NHD	GO:BP	log2fc_winsorized	331	solid
Micro-PVM_Hippo	REACTOME_CONSTITUTIVE_SIGNALING_BY_ABERRANT_PI3K_IN_CANCER	0.8	1	-0.190175	-0.779323	21	PIK3R5|PIK3CG|PIK3AP1|IRS2|VAV1|GAB1|PIK3CD|CD86|RAC1|GAB2	CON	Reactome	log2fc_winsorized	331	solid
Micro-PVM_Hippo	GOBP_CELL_FATE_SPECIFICATION	0.809674	1	0.35203	0.779284	17	RBPJ|HDAC2|CHD4|MGA|PSEN1|CTNNB1|MTA3|SMAD4|NFIA	NHD	GO:BP	log2fc_winsorized	331	solid
Micro-PVM_Hippo	GOBP_RUFFLE_ORGANIZATION	0.820408	1	0.334003	0.778881	25	SH3YL1|WDPCP|PLEKHA1|NDEL1	NHD	GO:BP	log2fc_winsorized	331	solid
Micro-PVM_Hippo	GOBP_SYNAPTIC_VESICLE_LOCALIZATION	0.810166	1	0.343255	0.778633	20	BORCS5|DNM3|SYNJ1|AP3D1|CTBP1|BLOC1S6|CTNNB1|RAB27A|HTT	NHD	GO:BP	log2fc_winsorized	331	solid
Micro-PVM_Hippo	GOBP_APPENDAGE_MORPHOGENESIS	0.858443	1	0.328447	0.77858	33	LNPK|PCSK5|WDPCP|TTBK2|LARGE1|ASPH|ZNF141|HDAC2	NHD	GO:BP	log2fc_winsorized	331	solid
Micro-PVM_Hippo	GOBP_REGULATION_OF_PROTEIN_SECRETION	0.893894	1	0.318661	0.77757	55	TMED10|PRKACB|PPIA|ALDOA|SERP1|STX4|ENSA|WLS|ADAM9|HLA-DRB1|GOLPH3|VPS35	NHD	GO:BP	log2fc_winsorized	331	solid
Micro-PVM_Hippo	GOBP_DEVELOPMENTAL_CELL_GROWTH	0.916	1	0.315144	0.777341	65	VEGFA|RGS2|SEMA6D|RAB21|IFRD1|CLASP2|GOLGA4|YY1|ARIH2|NDEL1|ULK2	NHD	GO:BP	log2fc_winsorized	331	solid
Micro-PVM_Hippo	GOBP_REGULATION_OF_CANONICAL_WNT_SIGNALING_PATHWAY	0.927073	1	0.312885	0.777253	77	WDR48|PPM1B|PFDN5|RNF14|PTPRO|ANKRD6|G3BP1|PPP2CA|RBPJ|AMFR|TNKS|CYLD|WLS|TBL1X|UBE2B|RNF146|VPS35|NPHP3|CSNK1G3|CSNK1A1	NHD	GO:BP	log2fc_winsorized	331	solid
Micro-PVM_Hippo	GOBP_POSITIVE_REGULATION_OF_FATTY_ACID_METABOLIC_PROCESS	0.788636	1	0.381375	0.777047	10	LPGAT1|ELOVL5	NHD	GO:BP	log2fc_winsorized	331	solid
Micro-PVM_Hippo	GOBP_POSITIVE_REGULATION_OF_IMMUNE_SYSTEM_PROCESS	0.998002	1	0.299626	0.777033	390	CD55|DUSP10|HSPD1|VEGFA|HSP90AA1|JUND|SMARCD3|HSPA8|BCL6|P4HB|RIPOR2|TFRC|LAMP1|CD47|HSPH1|CD83|SQSTM1|CD46|PDE4B|NONO|SLC7A5|FOS|CD300LF|ID2|RC3H2|YWHAG|FCGR2B|GPR183|HSPA1A|RIOK3|HLA-DQA1|LIPA|STX4|AP1G1|HLA-DRB5|MAP3K7|CDKN1A|PPP2CA|PDE4D|PJA2|HSPA1B|HMGB1|PCID2|OGT|CLEC2B|CYLD|PLEKHA1|PHF10|HLA-DRA|VEGFB|OPA1|ESR1|THEMIS2|PIK3CB|PIK3C3|FCGR3A|HLA-DPA1|PRKDC|MIA3|ACTB|BIRC2|APPL1|HLA-B|PPT1|HLA-DPB1|YWHAE|LYPLAL1|HLA-DRB1|NFKBIZ|HLA-A|NSD2|RIPK2|B2M|STAT5B|UBQLN1|CBLB|SIRT1|STMP1|AMBRA1|DGKZ|CSNK1A1|AP3D1|NPLOC4|HLA-DQB1|HLA-F|CORO1C|PDPK1|DHX9|HLA-DMB|SFPQ|ITCH|SLC11A1|HLA-DMA|PSEN1|NAIP|PTPN2|DDX21|ERBIN|TRAF3|CD74|RABGEF1|UBR2|MTOR|C1QB|BRD7|CXCL12|RAB11FIP2|WNK1|IL4R	NHD	GO:BP	log2fc_winsorized	331	solid
Micro-PVM_Hippo	GOBP_CALCINEURIN_MEDIATED_SIGNALING	0.8625	1	-0.227758	-0.776929	14	PPP3CA|GSK3B|PPP3R1|PLCG2|NFATC3|PPP3CC|NFATC2|NFAT5|CLEC7A|SPPL3|NFATC1|MTOR|PPP3CB|ATP2B4	CON	GO:BP	log2fc_winsorized	331	solid
Micro-PVM_Hippo	GOBP_LEUKOTRIENE_METABOLIC_PROCESS	0.737705	1	-0.261129	-0.776819	10	ALOX5AP|NCF1|MGST2	CON	GO:BP	log2fc_winsorized	331	solid
Micro-PVM_Hippo	REACTOME_RAB_GEFS_EXCHANGE_GTP_FOR_GDP_ON_RABS	0.865462	1	0.323793	0.776761	38	RAB6A|RAB21|RAB14|DENND5A|RAB5A|YWHAE|RAB3GAP2|HPS4|RABGEF1|DENND1B|TRAPPC11|RAB27A|GAPVD1|DENND4C|RAB10|RAB8B|RAB1A	NHD	Reactome	log2fc_winsorized	331	solid
Micro-PVM_Hippo	REACTOME_ARACHIDONATE_METABOLISM	0.789773	1	0.381115	0.776516	10	LTA4H|PTGES3	NHD	Reactome	log2fc_winsorized	331	solid
Micro-PVM_Hippo	GOBP_NEURON_PROJECTION_GUIDANCE	0.873874	1	0.321737	0.776462	43	VEGFA|SEMA6D|OPHN1|PTPRO|TTC8|USP33|ULK2	NHD	GO:BP	log2fc_winsorized	331	solid
Micro-PVM_Hippo	GOBP_MIRNA_METABOLIC_PROCESS	0.87976	1	0.321438	0.776393	45	VEGFA|FOS|DICER1|RC3H2|MRTFB|YY1|JUN|ESR1|DIS3L2|OIP5-AS1	NHD	GO:BP	log2fc_winsorized	331	solid
Micro-PVM_Hippo	GOBP_CELL_SURFACE_RECEPTOR_SIGNALING_PATHWAY_VIA_STAT	0.887888	1	0.319539	0.776261	49	ELP2|CTR9|WDR48|OCIAD1|ADIPOR1	NHD	GO:BP	log2fc_winsorized	331	solid
Micro-PVM_Hippo	GOBP_CALCIUM_ION_REGULATED_EXOCYTOSIS	0.804772	1	0.362558	0.775901	14	CADPS2|ARL8B|ATP2A2|SCIN|PPP3CB	NHD	GO:BP	log2fc_winsorized	331	solid
Micro-PVM_Hippo	GOBP_ENERGY_HOMEOSTASIS	0.81388	1	0.35003	0.774856	17	SQSTM1|LIPA	NHD	GO:BP	log2fc_winsorized	331	solid
Micro-PVM_Hippo	GOBP_POSITIVE_REGULATION_OF_INTRINSIC_APOPTOTIC_SIGNALING_PATHWAY	0.805857	1	0.361934	0.774564	14	RACK1|BCLAF1|SIRT1|SFPQ|PTPN2	NHD	GO:BP	log2fc_winsorized	331	solid
Micro-PVM_Hippo	GOBP_T_CELL_RECEPTOR_SIGNALING_PATHWAY	0.92	1	0.314006	0.774535	65	PDE4B|RC3H2|LIPA|MAP3K7|PDE4D|CLEC2B|CYLD|THEMIS2|HLA-DPB1|HLA-DRB1|NFKBIZ|HLA-A|RIPK2|CBLB|DGKZ|HLA-DQB1|PSEN1|PTPN2|UBR2|WNK1|NFKBID|TEC|BTN3A2|DENND1B|KHDRBS1	NHD	GO:BP	log2fc_winsorized	331	solid
Micro-PVM_Hippo	GOBP_DETOXIFICATION	0.842958	1	0.32821	0.774485	29	RALBP1|ABCC5|SELENOT|SOD2|ALDH2	NHD	GO:BP	log2fc_winsorized	331	solid
Micro-PVM_Hippo	GOBP_REGULATION_OF_D_GLUCOSE_IMPORT	0.8625	1	-0.226995	-0.774328	14	IRS2|APPL2|CREBL2|RAP1A|MEF2A|RHOQ|PRKAG2|PIK3R1|MAPK14|OSBPL8|HK2|STXBP3|NFE2L2|APPL1	CON	GO:BP	log2fc_winsorized	331	solid
Micro-PVM_Hippo	GOBP_REGULATION_OF_IMMUNE_RESPONSE	0.997003	1	0.299101	0.773932	341	CD55|DUSP10|HSPD1|HSP90AA1|HSPA8|BCL6|PRKAR1A|TFRC|LAMP1|CD47|SQSTM1|CD46|PDE4B|NONO|CD300LF|RC3H2|YWHAG|FCGR2B|HSPA1A|RIOK3|HLA-DQA1|LIPA|STX4|AP1G1|HLA-DRB5|MAP2K4|CD69|MAP3K7|PPP2CA|PRKAR2A|PDE4D|PJA2|HSPA1B|HMGB1|OGT|CLEC2B|NDFIP1|CYLD|PLEKHA1|HLA-DRA|PTPN1|OPA1|ESR1|THEMIS2|SUPT6H|PIK3C3|FCGR3A|HLA-DPA1|PRKDC|JUNB|TNFRSF1B|BIRC2|APPL1|HLA-B|CDC37|PPT1|HLA-DPB1|YWHAE|LYPLAL1|HLA-DRB1|NFKBIZ|HLA-A|NSD2|RIPK2|FCGR2A|C9orf72|B2M|STAT5B|YWHAZ|UBQLN1|CBLB|NFE2L2|SIRT1|STMP1|DGKZ|CSNK1A1|NPLOC4|HLA-DQB1|HLA-F|PDPK1|DHX9|HLA-DMB|SFPQ|ITCH|SLC11A1|HLA-DMA|PSEN1|NAIP|PTPN2|PPP3CB|ERBIN|TRAF3|CD74|RABGEF1|UBR2|C1QB|RAB11FIP2|WNK1|MAPK9	NHD	GO:BP	log2fc_winsorized	331	solid
Micro-PVM_Hippo	REACTOME_ANTIGEN_ACTIVATES_B_CELL_RECEPTOR_BCR_LEADING_TO_GENERATION_OF_SECOND_MESSENGERS	0.819227	1	0.34294	0.772913	19	TRPC1|AHCYL1	NHD	Reactome	log2fc_winsorized	331	solid
Micro-PVM_Hippo	GOBP_FACE_MORPHOGENESIS	0.790909	1	0.379346	0.772912	10	ARID5B|PLEKHA1|ASPH	NHD	GO:BP	log2fc_winsorized	331	solid
Micro-PVM_Hippo	GOBP_DEFENSE_RESPONSE_TO_OTHER_ORGANISM	0.998002	1	0.299132	0.772844	318	CD55|DUSP10|HSPD1|HSP90AA1|HSPA8|GAPDH|SPIRE1|HMGN2|HAMP|LAMP1|CD47|G3BP2|SQSTM1|CD46|FAU|NONO|FBXO9|SMARCA5|CD300LF|CH25H|IPO7|FCGR2B|HSPA1A|RIOK3|AP1G1|G3BP1|MAP3K7|PSMC6|PPP2CA|PSMB1|PJA2|SRPK2|HSPA1B|HMGB1|SKP2|OGT|CYLD|ARL8B|SNX3|IFITM2|PTPN1|ESR1|PIK3CB|PIK3C3|FCGR3A|IFNAR1|HLA-DPA1|PRKDC|BIRC2|DHX15|PSMD1|APPL1|HLA-B|CDC37|PPT1|YWHAE|LYPLAL1|NFKBIZ|HLA-A|RIPK2|TRIM26|B2M|RAB20|STAT5B|YWHAZ|UBQLN1|PRDM1|NFE2L2|STMP1|CSNK1A1|NPLOC4|HLA-F|PDPK1|DHX9|SFPQ|ITCH|SLC11A1|NAIP|RAF1|PTPN2|DDX21|ERBIN|TRAF3|CD74|IFITM3	NHD	GO:BP	log2fc_winsorized	331	solid
Micro-PVM_Hippo	REACTOME_ROLE_OF_PHOSPHOLIPIDS_IN_PHAGOCYTOSIS	0.806941	1	0.36112	0.772823	14	AHCYL1|PIK3CB|FCGR3A|FCGR2A	NHD	Reactome	log2fc_winsorized	331	solid
Micro-PVM_Hippo	GOBP_REGULATION_OF_BODY_FLUID_LEVELS	0.948052	1	0.307815	0.771289	101	VEGFA|PRKAR1A|PRKACB|PPIA|LNPK|COPA|F13A1|DGKD|PTPRO|TMX1|PRKAR2A|PLAUR|AKAP11	NHD	GO:BP	log2fc_winsorized	331	solid
Micro-PVM_Hippo	GOBP_NEGATIVE_REGULATION_OF_AXONOGENESIS	0.812364	1	0.359971	0.770364	14	SEMA6D|IFRD1|ULK2|SPP1|PSEN1|RUFY3|RTN4	NHD	GO:BP	log2fc_winsorized	331	solid
Micro-PVM_Hippo	GOBP_SKELETAL_SYSTEM_DEVELOPMENT	0.954046	1	0.306132	0.769571	110	VEGFA|PAPSS1|ZFAND5|SH3PXD2B|LNPK|WDR48|SERP1|PCSK5|LIPA|ARID5B|SNX19|PLEKHA1|TRPS1|EIF2AK3|RAI1|LARGE1|ANKH|ASXL1|GLG1|INSIG2	NHD	GO:BP	log2fc_winsorized	331	solid
Micro-PVM_Hippo	GOBP_POSITIVE_REGULATION_OF_OSTEOCLAST_DIFFERENTIATION	0.790909	1	0.377568	0.76929	10	FOS	NHD	GO:BP	log2fc_winsorized	331	solid
Micro-PVM_Hippo	GOBP_POSITIVE_REGULATION_OF_CELL_CYCLE_PHASE_TRANSITION	0.870091	1	0.324231	0.769037	34	SMARCD3|NPM1|ANAPC5|CDC16	NHD	GO:BP	log2fc_winsorized	331	solid
Micro-PVM_Hippo	GOBP_FATTY_ACID_TRANSPORT	0.823591	1	0.34266	0.768335	18	PNPLA8|ACSL3|ABCD3	NHD	GO:BP	log2fc_winsorized	331	solid
Micro-PVM_Hippo	GOBP_HYPEROSMOTIC_RESPONSE	0.798658	1	0.370896	0.766848	11	PDPK1|WNK1|YBX3|AKR1B1|ARHGEF2	NHD	GO:BP	log2fc_winsorized	331	solid
Micro-PVM_Hippo	GOBP_MACROPHAGE_ACTIVATION	0.885886	1	0.317729	0.76679	43	HSPD1|JUND|FCGR2B|PJA2|HMGB1|JUN|FCGR3A|GPR137B|SBNO2|SLC11A1|CD74|IL4R|FOXP1|PRKCE	NHD	GO:BP	log2fc_winsorized	331	solid
Micro-PVM_Hippo	GOBP_NEGATIVE_REGULATION_OF_NATURAL_KILLER_CELL_MEDIATED_IMMUNITY	0.862069	1	-0.229987	-0.766301	13	LILRB1|TGFB1|ARRB2|LGALS9|SERPINB9|CRK|INPP5D|HLA-E|GRB2|HAVCR2|HLA-F|HLA-A|HLA-B	CON	GO:BP	log2fc_winsorized	331	solid
Micro-PVM_Hippo	REACTOME_DAP12_INTERACTIONS	0.840909	1	-0.200763	-0.766226	18	LCP2|KRAS|SYK|PLCG2|RAC1|TYROBP|SOS1|TREM2|VAV2|PIK3R1|BTK|HLA-E|GRB2|PIK3CA|HLA-C|B2M|HLA-B|PIK3CB	CON	Reactome	log2fc_winsorized	331	solid
Micro-PVM_Hippo	GOBP_POSITIVE_REGULATION_OF_D_GLUCOSE_TRANSMEMBRANE_TRANSPORT	0.878788	1	-0.227053	-0.765775	15	C2CD5|IRS2|CREBL2|RAP1A|MEF2A|ZDHHC7|RHOQ|C3|PIK3R1|MAPK14|BRAF|OSBPL8|PTPRM|NFE2L2|APPL1	CON	GO:BP	log2fc_winsorized	331	solid
Micro-PVM_Hippo	GOBP_MAMMARY_GLAND_EPITHELIUM_DEVELOPMENT	0.825678	1	0.341486	0.765704	18	KDM5B|ID2|ESR1	NHD	GO:BP	log2fc_winsorized	331	solid
Micro-PVM_Hippo	GOBP_RETINA_MORPHOGENESIS_IN_CAMERA_TYPE_EYE	0.794318	1	0.375784	0.765656	10	TTC8|LARGE1|PRDM1|MAN2A1|HIPK2|NECTIN3	NHD	GO:BP	log2fc_winsorized	331	solid
Micro-PVM_Hippo	GOBP_REGULATION_OF_T_HELPER_17_TYPE_IMMUNE_RESPONSE	0.823344	1	0.345712	0.765298	17	RC3H2|CD69|OPA1|JUNB|NFKBIZ	NHD	GO:BP	log2fc_winsorized	331	solid
Micro-PVM_Hippo	REACTOME_TURBULENT_OSCILLATORY_DISTURBED_FLOW_SHEAR_STRESS_ACTIVATES_SIGNALING_BY_PIEZO1_AND_INTEGRINS_IN_ENDOTHELIAL_CELLS	0.823344	1	0.345691	0.765252	17	PPP2CA|PDE4D|PTPN1	NHD	Reactome	log2fc_winsorized	331	solid
Micro-PVM_Hippo	GOBP_POSITIVE_REGULATION_OF_RAC_PROTEIN_SIGNAL_TRANSDUCTION	0.811739	1	0.365893	0.764632	12	FNTA|LARGE1|PIK3CB	NHD	GO:BP	log2fc_winsorized	331	solid
Micro-PVM_Hippo	GOBP_POSITIVE_REGULATION_OF_IMMUNOGLOBULIN_PRODUCTION	0.827476	1	0.349515	0.763794	16	TFRC|STX4	NHD	GO:BP	log2fc_winsorized	331	solid
Micro-PVM_Hippo	GOBP_NEGATIVE_REGULATION_OF_TORC1_SIGNALING	0.826541	1	0.338883	0.76377	19	PRKACB|YWHAG|WDR59	NHD	GO:BP	log2fc_winsorized	331	solid
Micro-PVM_Hippo	GOBP_NEGATIVE_REGULATION_OF_BMP_SIGNALING_PATHWAY	0.826541	1	0.338666	0.763282	19	CRIM1|GPR155	NHD	GO:BP	log2fc_winsorized	331	solid
Micro-PVM_Hippo	GOBP_TISSUE_MORPHOGENESIS	0.969031	1	0.302383	0.76322	126	VEGFA|PRKAR1A|CFL1|PRKACB|KDM5B|UBE4B|OPHN1|STARD13|CLASP2|MIB1|RBPJ|EGLN1|WDPCP|TTC8|EXOC5|WLS|OPA1|ESR1|SPINT2|CSNK2B|MYO9A|ACTB	NHD	GO:BP	log2fc_winsorized	331	solid
Micro-PVM_Hippo	GOBP_CONSTITUTIVE_HETEROCHROMATIN_FORMATION	0.826541	1	0.338353	0.762575	19	SMARCA5|PPM1D|EZH1|SPIN1|KMT2A|SIRT1	NHD	GO:BP	log2fc_winsorized	331	solid
Micro-PVM_Hippo	GOBP_PROTEIN_N_LINKED_GLYCOSYLATION	0.840285	1	0.32531	0.762167	26	FUT8|TMEM165|MAGT1|MGAT1|MAN1A2|MAN2A1|EXT2|UGGT1|UGGT2|NUDT14	NHD	GO:BP	log2fc_winsorized	331	solid
Micro-PVM_Hippo	REACTOME_SIGNALING_BY_VEGF	0.927928	1	0.311926	0.762073	57	VEGFA|HSP90AA1|PRKACB|AHCYL1|ABI2|VEGFB|PIK3CB|ACTB|FLT1	NHD	Reactome	log2fc_winsorized	331	solid
Micro-PVM_Hippo	GOBP_REGULATION_OF_SODIUM_ION_TRANSMEMBRANE_TRANSPORT	0.813953	1	0.364661	0.762057	12	ATP1B3|ATP2B4|WNK1|DLG1|PRKCE|SLMAP	NHD	GO:BP	log2fc_winsorized	331	solid
Micro-PVM_Hippo	GOBP_REGULATION_OF_SUPRAMOLECULAR_FIBER_ORGANIZATION	0.969031	1	0.301915	0.762039	126	CDKN1B|TOGARAM1|HSPA8|CFL1|CD47|ARF1|WASHC3|PFDN5|HSPA1A|CLASP2|PPP2CA|ARHGEF7|HSPA1B|CKAP5|ABI2|TTBK2|TTC8|TMOD2|SNX9|ADD1|C9orf72|SPAST|SCIN|TAOK1|CCDC88A|WHAMM|WASHC5|PSEN1|TMSB4X|MECP2|AKAP9|MTOR|BIN1|CXCL12	NHD	GO:BP	log2fc_winsorized	331	solid
Micro-PVM_Hippo	GOBP_ACTIN_NUCLEATION	0.850051	1	0.324088	0.762029	27	SPIRE1|ARF1|WASHC3	NHD	GO:BP	log2fc_winsorized	331	solid
Micro-PVM_Hippo	GOBP_REGULATION_OF_CELLULAR_COMPONENT_BIOGENESIS	0.998002	1	0.294241	0.760941	337	VEGFA|CDKN1B|TOGARAM1|HSP90AA1|HSPA8|DNAJB1|HSPA5|GAPDH|ADGRB3|CFL1|RIPOR2|CRBN|TFRC|CD47|NPM1|CAND1|SH3YL1|TBC1D15|SRGAP3|HSPA1A|RIOK3|CLASP2|PSMC6|ZMYND8|PPP2CA|ARHGEF7|RACK1|HSPA1B|HMGB1|TBC1D8|CKAP5|PEAK1|ABI2|OGT|WDPCP|CYLD|TTBK2|NDEL1|FMR1|USP16|TTC8|USP33|SLF2|PTPN1|TMOD2|ICE1|ARF4|DUT|RAB5A|PTPRA|CAPRIN1|FARP1|ATG3|BIRC2|RABGAP1|SNX9|SH3GLB1|ADD1|CHD4|FARP2|SEC22B|C9orf72|VPS35|STX18|TBC1D14|HNRNPU|RNF7|GRID2|FNIP1|SCIN|STMP1|AMBRA1|CSNK1A1|ARHGEF9|STAM|CCDC88A|CORO1C|RAB3GAP2|RABEP2|CNOT6	NHD	GO:BP	log2fc_winsorized	331	solid
Micro-PVM_Hippo	GOBP_POSITIVE_REGULATION_OF_RESPONSE_TO_BIOTIC_STIMULUS	0.98002	1	0.299572	0.760818	156	HSPD1|HSP90AA1|HSPA8|LAMP1|SQSTM1|NONO|CD300LF|YWHAG|HSPA1A|RIOK3|AP1G1|MAP3K7|PPP2CA|PJA2|HSPA1B|HMGB1|OGT|CYLD|ESR1|PIK3C3|PRKDC|BIRC2|APPL1|PPT1|YWHAE|LYPLAL1|HLA-DRB1|NFKBIZ|RIPK2|STAT5B|UBQLN1|STMP1|CSNK1A1|NPLOC4|HLA-F|PDPK1|DHX9|SFPQ|ITCH|NAIP|ERBIN|TRAF3	NHD	GO:BP	log2fc_winsorized	331	solid
Micro-PVM_Hippo	GOBP_NEGATIVE_REGULATION_OF_SIGNAL_TRANSDUCTION_BY_P53_CLASS_MEDIATOR	0.878788	1	-0.225528	-0.76063	15	TAF1|TAF3|RRM2B|RFFL|DYRK1A|MDM2|PRKN|MLXIPL|PTTG1IP|MDM4|BCL2|CSNK2A1|CD74|SIRT1|KDM1A	CON	GO:BP	log2fc_winsorized	331	solid
Micro-PVM_Hippo	GOBP_POSITIVE_REGULATION_OF_IMMUNE_RESPONSE	0.999001	1	0.295352	0.760132	281	CD55|HSPD1|HSP90AA1|HSPA8|TFRC|LAMP1|CD47|SQSTM1|CD46|PDE4B|NONO|CD300LF|RC3H2|YWHAG|FCGR2B|HSPA1A|RIOK3|HLA-DQA1|LIPA|STX4|AP1G1|HLA-DRB5|MAP3K7|PPP2CA|PDE4D|PJA2|HSPA1B|HMGB1|OGT|CLEC2B|CYLD|PLEKHA1|HLA-DRA|OPA1|ESR1|THEMIS2|PIK3C3|HLA-DPA1|PRKDC|BIRC2|APPL1|HLA-B|PPT1|HLA-DPB1|YWHAE|LYPLAL1|HLA-DRB1|NFKBIZ|HLA-A|NSD2|RIPK2|B2M|STAT5B|UBQLN1|CBLB|SIRT1|STMP1|DGKZ|CSNK1A1|NPLOC4|HLA-DQB1|HLA-F|PDPK1|DHX9|HLA-DMB|SFPQ|ITCH|SLC11A1|HLA-DMA|PSEN1|NAIP|PTPN2|ERBIN|TRAF3|CD74|RABGEF1|UBR2|C1QB|RAB11FIP2|WNK1|FOXP1|NFKBID|SIN3A|MNDA|OTUD4|PRKCE|TEC|ZBTB1|BTN3A2|GBP2|DENND1B|RTN4|LY96|RNF115|PCBP2|KHDRBS1	NHD	GO:BP	log2fc_winsorized	331	solid
Micro-PVM_Hippo	GOBP_CELLULAR_RESPONSE_TO_IONIZING_RADIATION	0.832821	1	0.329535	0.7591	23	CDKN1A|EEF1D|WRN|KDM1A|CCND2|SIRT1	NHD	GO:BP	log2fc_winsorized	331	solid
Micro-PVM_Hippo	GOBP_POSITIVE_REGULATION_OF_HYDROLASE_ACTIVITY	0.885657	1	0.31576	0.758703	39	RALBP1|RGS1|SIPA1L1|RACK1|ZC3H15|NDEL1|RGS16|SNX9|RALGAPA1|CORO1C	NHD	GO:BP	log2fc_winsorized	331	solid
Micro-PVM_Hippo	GOBP_EPHRIN_RECEPTOR_SIGNALING_PATHWAY	0.824786	1	0.348173	0.757841	15	RBPJ|ARHGEF7|SIPA1L1|SS18	NHD	GO:BP	log2fc_winsorized	331	solid
Micro-PVM_Hippo	GOBP_REGULATION_OF_VIRAL_TRANSCRIPTION	0.805682	1	0.371836	0.757611	10	ZFP36|DHX9|IFITM3|LARP7|TRIM8|TRIM27|RSF1	NHD	GO:BP	log2fc_winsorized	331	solid
Micro-PVM_Hippo	GOBP_PROTEIN_CATABOLIC_PROCESS_IN_THE_VACUOLE	0.816168	1	0.362496	0.757532	12	TPP1|VPS35|MFSD8|CD81|GRN|VPS13A|USP8	NHD	GO:BP	log2fc_winsorized	331	solid
Micro-PVM_Hippo	GOBP_NEGATIVE_REGULATION_OF_ORGANELLE_ORGANIZATION	0.96004	1	0.301483	0.756978	104	TERF2IP|DUSP1|CFL1|TFRC|NPM1|BUB3|SMARCA5|HSPA1A|CLASP2|ARHGEF7|TNKS|EXOSC10|TTBK2|POT1|OPA1|TMOD2|HUWE1|ADD1|SEC22B|HNRNPU|FNIP1|SCIN|TAOK1|XRN1	NHD	GO:BP	log2fc_winsorized	331	solid
Micro-PVM_Hippo	GOBP_POSITIVE_REGULATION_OF_INTRACELLULAR_SIGNAL_TRANSDUCTION	0.999001	1	0.292384	0.75687	357	ARRDC3|VEGFA|TERF2IP|GADD45B|JUND|GAPDH|TFRC|MAT2A|PPIA|PLEKHG5|MAPRE2|FXR1|PPP1R15A|GPR155|NAMPT|SPAG9|SLC20A1|RC3H2|PDE8A|PPP1CB|IGF1R|FCGR2B|GPR183|VAPA|HSPA1A|NR2C1|GPNMB|WDR59|MAP3K7|PPP2CA|PJA2|RACK1|PIP4P1|HSPA1B|HMGB1|SKP2|LAMTOR1|FNTA|USP32|OGT|ARL6IP5|NDFIP1|JUN|TFG|WLS|VEGFB|PTPN1|LARGE1|ZDHHC17|PIK3CB|LITAF|ASXL1|CSNK2B|MINK1|HMOX1|TIAL1|BIRC2|ADAM9|DHX15|HUWE1|YWHAE|HDAC2|FLT1|GOLPH3|SIK3|RIPK2|TRIM26|AGO3|UBE2V1|GPR137B|MTURN|BCLAF1|ACVR2A|FNIP1|SIRT1|BNIP2|STMP1|AMBRA1|CSNK1A1|TAOK1|CCDC88A|PPARD|PDPK1|SFPQ|HIPK2|NAIP|RAF1|UBE3A|DYNC1I2|PTPN2|PPP3CB|DDX21	NHD	GO:BP	log2fc_winsorized	331	solid
Micro-PVM_Hippo	GOBP_REGULATION_OF_MUSCLE_ORGAN_DEVELOPMENT	0.817486	1	0.356472	0.756467	13	MRTFB|NACA|LUC7L	NHD	GO:BP	log2fc_winsorized	331	solid
Micro-PVM_Hippo	GOBP_POSITIVE_REGULATION_OF_LIPID_METABOLIC_PROCESS	0.854103	1	0.321073	0.7564	28	LPGAT1|ELOVL5|ACSL3|CNEP1R1|KPNB1|PPARD|CD74|MTOR|PPARA|PRKCE|QKI|KAT2B|RPTOR	NHD	GO:BP	log2fc_winsorized	331	solid
Micro-PVM_Hippo	GOBP_RUFFLE_ASSEMBLY	0.834029	1	0.336921	0.755467	18	SH3YL1|WDPCP|NDEL1	NHD	GO:BP	log2fc_winsorized	331	solid
Micro-PVM_Hippo	GOBP_CELL_MATRIX_ADHESION	0.937063	1	0.30559	0.755375	69	VEGFA|BCL6|CFL1|CLASP2|ARHGEF7|PEAK1|WDPCP|PIK3CB|MINK1|PTPRA|ADAM9	NHD	GO:BP	log2fc_winsorized	331	solid
Micro-PVM_Hippo	GOBP_REGULATION_OF_ORGANELLE_ASSEMBLY	0.957043	1	0.301318	0.755053	102	RIPOR2|NPM1|TBC1D15|HSPA1A|HSPA1B|TBC1D8|WDPCP|CYLD|TTBK2|USP33|ARF4|RAB5A|CAPRIN1|ATG3|RABGAP1|SH3GLB1|SEC22B|C9orf72|STX18|TBC1D14|HNRNPU|GRID2|ARHGEF9|STAM|CCDC88A|RAB3GAP2|RABEP2|CNOT6|PDCD6IP|TSG101|MTOR|MAPK9|UBAP2L|CDK5RAP2|SENP6|PIKFYVE|LIMK2|SDCBP|NBDY|SNX4|VPS4B|TBC1D2B|CNOT2|KAT2B|MAP4|RAB11A|ABL1|HTT|TAPT1|MPHOSPH9	NHD	GO:BP	log2fc_winsorized	331	solid
Micro-PVM_Hippo	REACTOME_RHOF_GTPASE_CYCLE	0.838036	1	0.33462	0.754164	19	BASP1|ARHGAP5|FARP1|ACTB	NHD	Reactome	log2fc_winsorized	331	solid
Micro-PVM_Hippo	GOBP_BICELLULAR_TIGHT_JUNCTION_ASSEMBLY	0.89899	1	-0.235264	-0.754028	12	PRKCH|ROCK1|IKBKB|RAC1|ROCK2|TBCD|PECAM1|NPHP4|PAK2|DLG1|PDCD6IP|STRN	CON	GO:BP	log2fc_winsorized	331	solid
Micro-PVM_Hippo	GOBP_LAMELLIPODIUM_ORGANIZATION	0.892786	1	0.312983	0.753904	41	HSP90AA1|CFL1|PTPRO|ARHGEF7|ABI2	NHD	GO:BP	log2fc_winsorized	331	solid
Micro-PVM_Hippo	GOBP_CARDIAC_ATRIUM_DEVELOPMENT	0.842593	1	-0.240792	-0.753806	11	ACVR1|ENG|BMPR2|NOTCH1|MDM2|SOS1|MDM4|WNT5A|NOTCH2|NPHP3|NSD2	CON	GO:BP	log2fc_winsorized	331	solid
Micro-PVM_Hippo	GOBP_CELL_SURFACE_RECEPTOR_PROTEIN_TYROSINE_KINASE_SIGNALING_PATHWAY	0.989011	1	0.295551	0.753797	187	CRIM1|VEGFA|ZFAND5|ADIPOR1|SAMD12|NAMPT|CTSD|DDIT4|DGKD|IGF1R|LRIG2|CLASP2|MAP2K4|ARID5B|CNOT9|RBPJ|PLAUR|ARHGEF7|SIPA1L1|ATXN1|CAPS2|OGT|PLEKHA1|NDEL1|EIF2AK3|VEGFB|PTPN1|ZDHHC17|ARF4|PIK3CB|SNX6|RAB14|SS18|APPL1|FLT1|CHURC1|ROR2|STAT5B|CBLB|PHF14|SIRT1|CCDC88A|PDPK1|IGF2R|PSEN1|RAF1|PIK3C2A|HIF1A|PTPN2|ERBIN|FRS2|CEP57|RABGEF1|TSG101|SLC31A1|MTOR	NHD	GO:BP	log2fc_winsorized	331	solid
Micro-PVM_Hippo	GOBP_SISTER_CHROMATID_COHESION	0.835041	1	0.325641	0.753767	24	POGZ|TNKS|SLF2|ESCO1|PDS5B|SFPQ	NHD	GO:BP	log2fc_winsorized	331	solid
Micro-PVM_Hippo	GOBP_NEGATIVE_REGULATION_OF_TRANSMEMBRANE_RECEPTOR_PROTEIN_SERINE_THREONINE_KINASE_SIGNALING_PATHWAY	0.903904	1	0.310319	0.752993	48	CRIM1|HSPA5|GPR155|HSPA1A|SUDS3|OGT|SNX6|ZNF451|GLG1|UBE2D3|HDAC2|TRIM33	NHD	GO:BP	log2fc_winsorized	331	solid
Micro-PVM_Hippo	GOBP_ENDOCYTOSIS	0.997003	1	0.292473	0.752509	278	VEGFA|RNASEK|CANX|TFRC|HAMP|CD47|ARF1|RALBP1|OCIAD1|MTMR6|ESYT2|GAS7|SCARB2|RAB21|VPS28|CD300LF|EIF2AK1|OPHN1|DNM3|DGKD|FCGR2B|LMBRD1|DPYSL2|LIPA|CLCN3|MIB1|RACK1|HMGB1|SCAMP1|SYNJ1|MYO5A|ARL8B|FMR1|SNX3|USP33|PTPN1|RAB4B|PIK3CB|ATXN2|PIK3C3|RAB14|MESD|RAB5A|BICD1|ACTB|ATG3|SNX9|APPL1|SH3GLB1|PPT1|TM9SF4|ATAD1|FCGR2A|C9orf72|B2M|RAB20|CBLB|NECAP1|CSNK1G3|AP3D1|CTBP1|CLTC|CORO1C|RABEP2|IGF2R|ITCH|REPS1|SLC11A1|PIK3C2A|UBE3A|PPP3CB	NHD	GO:BP	log2fc_winsorized	331	solid
Micro-PVM_Hippo	GOBP_TUBE_CLOSURE	0.83908	1	0.333713	0.752118	19	PRKACB|OPA1|SPINT2	NHD	GO:BP	log2fc_winsorized	331	solid
Micro-PVM_Hippo	GOBP_RESPONSE_TO_TUMOR_NECROSIS_FACTOR	0.949051	1	0.302305	0.751393	79	CFL1|FOS|DICER1|HSPA1A|MAP3K7|ZFP36|HSPA1B|SNRNP70|CYLD|PRPF8|TNFRSF1B|BIRC2|ADAM9|NFE2L2|SIRT1|NAIP|PTPN2|TMSB4X|ERBIN|TRAF3|YBX3|FOXP1|ZFP36L1|MAP4K3|ARHGEF2|GBP2	NHD	GO:BP	log2fc_winsorized	331	solid
Micro-PVM_Hippo	REACTOME_NCAM_SIGNALING_FOR_NEURITE_OUT_GROWTH	0.811364	1	0.368724	0.751271	10	CACNA1D|PTPRA	NHD	Reactome	log2fc_winsorized	331	solid
Micro-PVM_Hippo	GOBP_TOLL_LIKE_RECEPTOR_SIGNALING_PATHWAY	0.890232	1	0.316408	0.751083	35	HSPD1|CD300LF|MAP3K7|ESR1|BIRC2|YWHAE|NFKBIZ|PDPK1|TRAF3|RAB11FIP2|OTUD4|PRKCE|LY96|RNF115	NHD	GO:BP	log2fc_winsorized	331	solid
Micro-PVM_Hippo	GOBP_POSITIVE_REGULATION_OF_G1_S_TRANSITION_OF_MITOTIC_CELL_CYCLE	0.89899	1	-0.233994	-0.749957	12	UBE2E2|CCND3|ADAM17|MDM2|CCND1|CUL4A|ANKRD17|AIF1|RPTOR|DDX3X|KMT2E|CCND2	CON	GO:BP	log2fc_winsorized	331	solid
Micro-PVM_Hippo	GOBP_MATURE_B_CELL_DIFFERENTIATION	0.840168	1	0.338542	0.749425	17	FCGR2B|GPR183|NFKBIZ|PHF14	NHD	GO:BP	log2fc_winsorized	331	solid
Micro-PVM_Hippo	GOBP_CELL_MATURATION	0.905717	1	0.310692	0.749395	44	VEGFA|ADGRB3|MTCH1|ID2|ABHD2	NHD	GO:BP	log2fc_winsorized	331	solid
Micro-PVM_Hippo	GOBP_SUPRAMOLECULAR_FIBER_ORGANIZATION	0.996004	1	0.292442	0.749062	227	HSP90AB1|CDKN1B|TOGARAM1|HSPA8|PRKAR1A|CFL1|SPIRE1|CD47|ARF1|KLHL24|KIF2A|ARHGEF12|ALDOA|WASHC3|PFDN5|BASP1|HSPA1A|CLASP2|PPP2CA|ARHGEF7|NUP153|HSPA1B|AGFG1|CKAP5|ABI2|MYO5A|TTBK2|NDEL1|NCKAP5|TTC8|TMOD2|ACTB|TACC1|SNX9|TPM4|ADD1|KPNB1|MARCKS|C9orf72|B2M|CCDC66|SPAST|SCIN|TMSB10|TAOK1|CCDC88A|VHL|WHAMM|WASHC5|CORO1C|TUBGCP2|PAFAH1B1|PSEN1|TMSB4X|MECP2|AKAP9|MTOR|BIN1|CXCL12|TARDBP|HOOK3|RUFY3|DLG1|CEP192	NHD	GO:BP	log2fc_winsorized	331	solid
Micro-PVM_Hippo	GOBP_SEGMENTATION	0.840745	1	0.329022	0.748697	21	BASP1|MIB1|RBPJ|PRKDC|MAFB|PSEN1|FRS2	NHD	GO:BP	log2fc_winsorized	331	solid
Micro-PVM_Hippo	GOBP_RAC_PROTEIN_SIGNAL_TRANSDUCTION	0.885743	1	0.315677	0.748308	33	GABARAP|DOCK5|FNTA|ABI2|OGT|LARGE1|PIK3CB|FARP1|FARP2	NHD	GO:BP	log2fc_winsorized	331	solid
Micro-PVM_Hippo	GOBP_REGULATION_OF_EXTRINSIC_APOPTOTIC_SIGNALING_PATHWAY_VIA_DEATH_DOMAIN_RECEPTORS	0.84535	1	0.331969	0.748188	19	GRINA|STX4|TMBIM1|HMOX1	NHD	GO:BP	log2fc_winsorized	331	solid
Micro-PVM_Hippo	GOBP_N_GLYCAN_PROCESSING	0.89899	1	-0.233267	-0.747626	12	FUT10|MAN1C1|ST8SIA4	CON	GO:BP	log2fc_winsorized	331	solid
Micro-PVM_Hippo	GOBP_SPHINGOLIPID_BIOSYNTHETIC_PROCESS	0.885396	1	0.31656	0.747443	31	ACER3|CERS6|ELOVL5|VAPA|LARGE1|PLEKHA8|ST3GAL5|UGCG|TM9SF2|SPTLC1|SGMS1|ORMDL1	NHD	GO:BP	log2fc_winsorized	331	solid
Micro-PVM_Hippo	REACTOME_REGULATION_OF_RUNX1_EXPRESSION_AND_ACTIVITY	0.819672	1	-0.251233	-0.747379	10	CDK6|CBFB|CCND3	CON	Reactome	log2fc_winsorized	331	solid
Micro-PVM_Hippo	REACTOME_RHOU_GTPASE_CYCLE	0.828571	1	-0.182315	-0.747113	21	ARHGAP31|PAK1|NCK1|SRGAP2|NCK2	CON	Reactome	log2fc_winsorized	331	solid
Micro-PVM_Hippo	GOBP_POSITIVE_REGULATION_OF_MUSCLE_CELL_APOPTOTIC_PROCESS	0.809843	1	0.361218	0.746837	11	SOD2|ATP2A2|PTPN1	NHD	GO:BP	log2fc_winsorized	331	solid
Micro-PVM_Hippo	GOBP_PLACENTA_DEVELOPMENT	0.90982	1	0.309094	0.746577	45	HSP90AB1|CDKN1B|RBPJ|EGLN1|SPINT2|JUNB|BIRC2|PRDM1|PPARD|SPP1|ADGRG6|HIF1A|CTSB|BIRC6|NCOA1|ZFP36L1	NHD	GO:BP	log2fc_winsorized	331	solid
Micro-PVM_Hippo	GOBP_THYMIC_T_CELL_SELECTION	0.827869	1	-0.250932	-0.746484	10	CARD11|PSMA1|ITPKB|DOCK2	CON	GO:BP	log2fc_winsorized	331	solid
Micro-PVM_Hippo	GOBP_POSITIVE_REGULATION_OF_VASCULATURE_DEVELOPMENT	0.910822	1	0.307444	0.746352	50	VEGFA|CXCR4|HMGB1|PKM|VEGFB|HMOX1|FLT1|NFE2L2|SIRT1|PDPK1|HIPK2|HIF1A|CXCL12|WNK1	NHD	GO:BP	log2fc_winsorized	331	solid
Micro-PVM_Hippo	GOBP_POSITIVE_REGULATION_OF_MAPK_CASCADE	0.975025	1	0.296088	0.746309	119	VEGFA|GADD45B|PPIA|NAMPT|SPAG9|PDE8A|IGF1R|FCGR2B|GPR183|GPNMB|MAP3K7|PJA2|HMGB1|LAMTOR1|ARL6IP5|JUN|VEGFB|PTPN1|MINK1|ADAM9|FLT1|RIPK2|MTURN|BNIP2|TAOK1|HIPK2|NAIP|RAF1|FRS2|CD74	NHD	GO:BP	log2fc_winsorized	331	solid
Micro-PVM_Hippo	GOBP_ATTACHMENT_OF_SPINDLE_MICROTUBULES_TO_KINETOCHORE	0.836226	1	0.348701	0.746246	14	BUB3|HNRNPU|SIRT1|CENPC|KAT2B|RMDN1|ZNF207|CDC42	NHD	GO:BP	log2fc_winsorized	331	solid
Micro-PVM_Hippo	GOBP_CELL_CELL_JUNCTION_ASSEMBLY	0.444494	1	-0.153212	-0.745652	32	CDH13|EPHB2|PRKCH|TLN1|WDR1|FSCN1|SMAD7|ROCK1	CON	GO:BP	log2fc_winsorized	331	solid
Micro-PVM_Hippo	GOBP_FIBROBLAST_PROLIFERATION	0.862209	1	0.316909	0.74515	27	CDKN1A|SOD2|FTH1|JUN|ESR1|IFI30|DHX9|CD74	NHD	GO:BP	log2fc_winsorized	331	solid
Micro-PVM_Hippo	GOBP_PROTEIN_LOCALIZATION_TO_CELL_JUNCTION	0.862209	1	0.316825	0.744952	27	GABARAP|OGT|ACTB|SACM1L|VPS35|NECTIN3|GRIPAP1|MAPK9|DLG1|STAU1|EPB41L3|RAB11A	NHD	GO:BP	log2fc_winsorized	331	solid
Micro-PVM_Hippo	GOBP_REGULATION_OF_CELL_SHAPE	0.926927	1	0.305532	0.74494	54	VEGFA|CFL1|ALDOA|PLXNC1	NHD	GO:BP	log2fc_winsorized	331	solid
Micro-PVM_Hippo	GOBP_NEGATIVE_REGULATION_OF_ERBB_SIGNALING_PATHWAY	0.82623	1	0.350996	0.744848	13	SNX6|CBLB|PSEN1|PTPN2|TSG101|RNF115	NHD	GO:BP	log2fc_winsorized	331	solid
Micro-PVM_Hippo	GOBP_REGULATION_OF_BIOMINERAL_TISSUE_DEVELOPMENT	0.862209	1	0.316655	0.744552	27	SRGN|ATP2B1|NBR1|ANKH|ACVR2A|ADGRG6|HIF1A|SLC20A2	NHD	GO:BP	log2fc_winsorized	331	solid
Micro-PVM_Hippo	REACTOME_NR1H2_AND_NR1H3_MEDIATED_SIGNALING	0.868421	1	-0.187373	-0.743964	20	NRIP1|EP300|NCOR2|APOC2|ABCA1|KDM1B|TBL1XR1|TNRC6B|ABCG1|NCOR1|AGO4|HDAC3|APOE|TNRC6A|APOC1|NCOA1|AGO3|KDM3A|KDM1A|TBL1X	CON	Reactome	log2fc_winsorized	331	solid
Micro-PVM_Hippo	GOBP_NEURAL_PRECURSOR_CELL_PROLIFERATION	0.912913	1	0.306082	0.743569	49	VEGFA|SMARCD3|NDUFS2|ID2	NHD	GO:BP	log2fc_winsorized	331	solid
Micro-PVM_Hippo	GOBP_CELLULAR_RESPONSE_TO_VIRUS	0.888438	1	0.314913	0.743554	31	HSP90AA1|ARF1|RIOK3|FMR1|IFNAR1|RRP1B	NHD	GO:BP	log2fc_winsorized	331	solid
Micro-PVM_Hippo	GOBP_INFLAMMASOME_MEDIATED_SIGNALING_PATHWAY	0.862209	1	0.316116	0.743285	27	HSPA8|PPP2CA|OGT	NHD	GO:BP	log2fc_winsorized	331	solid
Micro-PVM_Hippo	GOBP_OLEFINIC_COMPOUND_METABOLIC_PROCESS	0.8361	1	0.327656	0.743248	20	PNPLA8|ELOVL5|STAT5B|MGLL|DHRS7|AKR1B1|ABHD12	NHD	GO:BP	log2fc_winsorized	331	solid
Micro-PVM_Hippo	GOBP_CELLULAR_RESPONSE_TO_NITROGEN_COMPOUND	0.994006	1	0.290565	0.743167	206	JUND|SYAP1|PRKAR1A|CFL1|MAT2A|NPM1|NONO|SLC7A5|ADIPOR1|FOS|NAMPT|TOP2B|CTSD|SRSF5|YWHAG|IGF1R|FCGR2B|RIOK3|ATP2B1|MAP3K7|PRKAR2A|PDE4D|AHCYL1|OGT|MYO5A|PKM|NDEL1|PTPN1|LARGE1|SNX6|INSIG2|PRKDC|ACTB|KDM1A|APPL1|ATP2B4|HDAC2|GOLPH3|LARP1|RIPK2|VPS35|STAT5B|NFE2L2|SIRT1|PDPK1|XRN1|DHX9|PSEN1|RAF1|PIK3C2A|PTPN2|KLF3|UBR1|AKAP9|UBR2|MTOR	NHD	GO:BP	log2fc_winsorized	331	solid
Micro-PVM_Hippo	GOBP_POLYSACCHARIDE_BIOSYNTHETIC_PROCESS	0.82835	1	0.355506	0.742924	12	EPM2AIP1	NHD	GO:BP	log2fc_winsorized	331	solid
Micro-PVM_Hippo	GOBP_METANEPHROS_DEVELOPMENT	0.83731	1	0.346991	0.742587	14	ID2|BASP1	NHD	GO:BP	log2fc_winsorized	331	solid
Micro-PVM_Hippo	GOBP_NEPHRON_EPITHELIUM_DEVELOPMENT	0.849385	1	0.320628	0.742163	24	VEGFA|BASP1|PTPRO	NHD	GO:BP	log2fc_winsorized	331	solid
Micro-PVM_Hippo	REACTOME_RORA_B_C_AND_NR1D1_REV_ERBA_REGULATE_GENE_EXPRESSION	0.827322	1	0.349388	0.741436	13	SMARCD3	NHD	Reactome	log2fc_winsorized	331	solid
Micro-PVM_Hippo	REACTOME_REGULATION_OF_TP53_ACTIVITY_THROUGH_ACETYLATION	0.812081	1	0.358127	0.740447	11	PIP4P1|HDAC2|CHD4|BRD7	NHD	Reactome	log2fc_winsorized	331	solid
Micro-PVM_Hippo	GOBP_EPITHELIUM_DEVELOPMENT	0.999001	1	0.288422	0.740311	254	DUSP10|VEGFA|CDKN1B|IFT74|CFL1|PRKACB|NME2|KDM5B|HSD17B4|PSAP|LTA4H|MAGI1|ID2|OPHN1|STARD13|IPO7|BASP1|NUP133|PTPRO|LIPA|CLASP2|KRIT1|CDKN1A|MIB1|RBPJ|PDE4D|ZFP36|CBFA2T2|ABI2|PGK1|WDPCP|JUN|TTBK2|SRSF6|TTC8|EXOC5|TPP1|OPA1|ESR1|SPINT2|ASXL1|CSNK2B|MYO9A|PRKDC|ACTB|ADAM9|ADD1|HDAC2|NFKBIZ|MARCKS	NHD	GO:BP	log2fc_winsorized	331	solid
Micro-PVM_Hippo	GOBP_MYELOID_DENDRITIC_CELL_ACTIVATION	0.831672	1	0.354183	0.74016	12	RBPJ|HMGB1	NHD	GO:BP	log2fc_winsorized	331	solid
Micro-PVM_Hippo	GOBP_ANDROGEN_RECEPTOR_SIGNALING_PATHWAY	0.849385	1	0.319563	0.739697	24	RNF14|TMF1|PLPP1|KDM1A|KDM3A|SIRT1|KDM4C|UBE3A|FOXP1|PIAS2|DDX17|ZMIZ1	NHD	GO:BP	log2fc_winsorized	331	solid
Micro-PVM_Hippo	REACTOME_RHOV_GTPASE_CYCLE	0.84345	1	0.338379	0.739458	16	ARHGEF7|PEAK1|MYO9A|TPM4|CLTC	NHD	Reactome	log2fc_winsorized	331	solid
Micro-PVM_Hippo	GOBP_REGULATION_OF_DENDRITE_DEVELOPMENT	0.845996	1	0.321929	0.739185	22	ADGRB3|RAB21	NHD	GO:BP	log2fc_winsorized	331	solid
Micro-PVM_Hippo	REACTOME_FCERI_MEDIATED_MAPK_ACTIVATION	0.839212	1	0.325843	0.739134	20	FOS|MAP2K4|JUN	NHD	Reactome	log2fc_winsorized	331	solid
Micro-PVM_Hippo	GOBP_LYMPHOCYTE_CHEMOTAXIS	0.846477	1	0.333878	0.739102	17	CH25H|GPR183	NHD	GO:BP	log2fc_winsorized	331	solid
Micro-PVM_Hippo	GOBP_RIG_I_SIGNALING_PATHWAY	0.908046	1	-0.221601	-0.738359	13	RNF125|SEC14L1|USP15|RNF135|ZC3HAV1|TRIM25|ANKRD17|CLPB|PUM1|LSM14A|PUM2|NPLOC4|BIRC2	CON	GO:BP	log2fc_winsorized	331	solid
Micro-PVM_Hippo	GOBP_CENTRAL_NERVOUS_SYSTEM_NEURON_DIFFERENTIATION	0.918838	1	0.305652	0.738264	45	AGTPBP1|HPRT1|OPHN1|CAPS2|NDEL1|B2M|SPAST|BTG2|GRID2|TAOK1|HERC1|PAFAH1B1|PSEN1	NHD	GO:BP	log2fc_winsorized	331	solid
Micro-PVM_Hippo	GOBP_ERBB_SIGNALING_PATHWAY	0.918919	1	0.303754	0.737914	49	DGKD|MAP2K4|CNOT9|RBPJ|PLAUR|ARF4|SNX6|CBLB|CCDC88A|PDPK1|PSEN1|RAF1|PIK3C2A|PTPN2|ERBIN|TSG101|RTN4|CUL5|RNF115|CTNNB1|ABL1	NHD	GO:BP	log2fc_winsorized	331	solid
Micro-PVM_Hippo	GOBP_POSITIVE_REGULATION_OF_ENDOTHELIAL_CELL_MIGRATION	0.891239	1	0.31088	0.737371	34	VEGFA|HMGB1|PIK3CB|HMOX1|NFE2L2|SIRT1|PDPK1|PIK3C2A|HIF1A|TMSB4X	NHD	GO:BP	log2fc_winsorized	331	solid
Micro-PVM_Hippo	REACTOME_FCERI_MEDIATED_CA_2_MOBILIZATION	0.868421	1	-0.185692	-0.737293	20	LCP2|VAV1|PPP3CA|PPP3R1|SYK|PLCG2|NFATC3|ITPR1|ITPR2	CON	Reactome	log2fc_winsorized	331	solid
Micro-PVM_Hippo	GOBP_POSITIVE_REGULATION_OF_AXON_EXTENSION	0.842733	1	0.3445	0.737255	14	VEGFA|GOLGA4	NHD	GO:BP	log2fc_winsorized	331	solid
Micro-PVM_Hippo	GOBP_NEGATIVE_REGULATION_OF_RECEPTOR_MEDIATED_ENDOCYTOSIS	0.818792	1	0.356475	0.737032	11	ATXN2|B2M|RABGEF1|APOC1|ANKRD13A|SDCBP	NHD	GO:BP	log2fc_winsorized	331	solid
Micro-PVM_Hippo	GOBP_REGULATION_OF_TYPE_I_INTERFERON_MEDIATED_SIGNALING_PATHWAY	0.868421	1	-0.185591	-0.736889	20	TBK1|OAS1|TRIM56|UBE2K|MAVS|SAMHD1|IKBKE|ADAR|STAT2|NLRC5|RBM47|YTHDF2|WNT5A|LSM14A|IRF3|GIGYF2|YTHDF3|PTPN2|CDC37|PTPN1	CON	GO:BP	log2fc_winsorized	331	solid
Micro-PVM_Hippo	GOBP_REGULATION_OF_PHOSPHOLIPID_METABOLIC_PROCESS	0.831818	1	0.361476	0.736503	10	ACSL3|LPCAT1|MTMR1|APOC1	NHD	GO:BP	log2fc_winsorized	331	solid
Micro-PVM_Hippo	GOBP_PROTEIN_K63_LINKED_DEUBIQUITINATION	0.832955	1	0.360927	0.735384	10	CYLD|USP33|ZRANB1|OTUD4|USP9X|USP8|ATXN3	NHD	GO:BP	log2fc_winsorized	331	solid
Micro-PVM_Hippo	GOBP_REGULATION_OF_COLLAGEN_METABOLIC_PROCESS	0.851852	1	-0.234696	-0.734723	11	IL6R|TGFB1|VSIR|RAP1A|NOTCH1|RUNX1|CST3|ITGB1|CIITA|PPARD|SUCO	CON	GO:BP	log2fc_winsorized	331	solid
Micro-PVM_Hippo	GOBP_POSITIVE_REGULATION_OF_GENE_EXPRESSION_EPIGENETIC	0.851086	1	0.322713	0.734341	21	ARID5B|KDM1A|KMT2A|GLYR1|ATF2|BRD7|PADI2|L3MBTL3|KAT2B|PRMT3	NHD	GO:BP	log2fc_winsorized	331	solid
Micro-PVM_Hippo	GOBP_BRANCHING_MORPHOGENESIS_OF_AN_EPITHELIAL_TUBE	0.891481	1	0.311003	0.734323	31	VEGFA|KDM5B	NHD	GO:BP	log2fc_winsorized	331	solid
Micro-PVM_Hippo	GOBP_NEGATIVE_REGULATION_OF_DNA_REPAIR	0.832955	1	0.360338	0.734185	10	SMCHD1|RNF169|CSNK2A1|ABL1|RIF1|MRE11|HELB	NHD	GO:BP	log2fc_winsorized	331	solid
Micro-PVM_Hippo	GOBP_REGULATION_OF_INNATE_IMMUNE_RESPONSE	0.995005	1	0.288066	0.734127	184	DUSP10|HSPD1|HSP90AA1|HSPA8|LAMP1|SQSTM1|NONO|CD300LF|FCGR2B|HSPA1A|RIOK3|AP1G1|MAP3K7|PPP2CA|PJA2|HSPA1B|HMGB1|OGT|CYLD|PTPN1|ESR1|PIK3C3|PRKDC|BIRC2|APPL1|HLA-B|CDC37|PPT1|YWHAE|LYPLAL1|NFKBIZ|HLA-A|RIPK2|B2M|STAT5B|YWHAZ|UBQLN1|NFE2L2|STMP1|CSNK1A1|NPLOC4|HLA-F|PDPK1|DHX9|SFPQ|ITCH|NAIP|PTPN2|ERBIN|TRAF3	NHD	GO:BP	log2fc_winsorized	331	solid
Micro-PVM_Hippo	GOBP_REGULATION_OF_CHEMOTAXIS	0.944	1	0.297894	0.734087	64	VEGFA|DUSP1|RIPOR2|GPR183|PTPRO|STX4|HMGB1	NHD	GO:BP	log2fc_winsorized	331	solid
Micro-PVM_Hippo	GOBP_NEGATIVE_REGULATION_OF_PHOSPHATIDYLINOSITOL_3_KINASE_PROTEIN_KINASE_B_SIGNAL_TRANSDUCTION	0.855799	1	0.325585	0.733799	19	PPP2CA|RACK1|PLEKHA1|PTPN1|PIK3CB|SIRT1|PIK3IP1|DLG1|PPARA	NHD	GO:BP	log2fc_winsorized	331	solid
Micro-PVM_Hippo	REACTOME_NOTCH1_INTRACELLULAR_DOMAIN_REGULATES_TRANSCRIPTION	0.854082	1	0.314434	0.733247	25	UBC|UBA52|RBPJ|TBL1X|HDAC2	NHD	Reactome	log2fc_winsorized	331	solid
Micro-PVM_Hippo	GOBP_CYTOSOLIC_TRANSPORT	0.953047	1	0.295285	0.733157	74	LAMP1|RAB6A|VPS26A|SPAG9|AP1G1|GGA1|ARL8B|SNX3|RAB4B|SNX6|RAB14|DENND5A|TMEM87A|VPS35|TBC1D14|CLTC	NHD	GO:BP	log2fc_winsorized	331	solid
Micro-PVM_Hippo	REACTOME_BETA_CATENIN_INDEPENDENT_WNT_SIGNALING	0.911824	1	0.304271	0.732918	41	UBC|UBA52|MAP3K7|PSMC6|PSMB1|PSMD1|AGO3|ROR2|CLTC|PPP3CB|GNG10|AP2B1	NHD	Reactome	log2fc_winsorized	331	solid
Micro-PVM_Hippo	GOBP_PATTERN_SPECIFICATION_PROCESS	0.959041	1	0.295014	0.732859	77	SMARCD3|IFT74|PCSK5|BHLHE40|BASP1|MIB1|RBPJ|YY1|TTC8|WLS|ASPH|PRKDC|MAFB|NPHP3|KMT2A|BTG2|ACVR2A|TRA2B|HIPK2|PSEN1|HIF1A|FRS2	NHD	GO:BP	log2fc_winsorized	331	solid
Micro-PVM_Hippo	GOBP_ACTIVATION_OF_INNATE_IMMUNE_RESPONSE	0.982018	1	0.289784	0.732191	131	HSPD1|HSP90AA1|HSPA8|SQSTM1|NONO|CD300LF|HSPA1A|RIOK3|MAP3K7|PPP2CA|PJA2|HSPA1B|HMGB1|OGT|CYLD|ESR1|PRKDC|BIRC2|APPL1|PPT1|YWHAE|LYPLAL1|NFKBIZ|RIPK2|UBQLN1|STMP1|CSNK1A1|NPLOC4|PDPK1|SFPQ|ITCH|NAIP|ERBIN|TRAF3|RAB11FIP2|SIN3A|MNDA|OTUD4|PRKCE|GBP2|RTN4|LY96|RNF115|PCBP2	NHD	GO:BP	log2fc_winsorized	331	solid
Micro-PVM_Hippo	GOBP_DICARBOXYLIC_ACID_TRANSPORT	0.861024	1	0.324786	0.731999	19	ABCC5|ARL6IP5|SEPTIN2|SLC25A32|PSEN1|APBA1	NHD	GO:BP	log2fc_winsorized	331	solid
Micro-PVM_Hippo	GOBP_INTRACELLULAR_GLUCOSE_HOMEOSTASIS	0.920921	1	0.301666	0.731674	47	SELENOT|ALDOA|IGF1R|STX4|RACK1|OGT|HLA-DRB1|FOXK2|SIRT1|PPARD|TRA2B|RAF1|HIF1A|PPP3CB|RAB11FIP2|SIN3A|PRKCE|STXBP3	NHD	GO:BP	log2fc_winsorized	331	solid
Micro-PVM_Hippo	GOBP_RESPONSE_TO_IONIZING_RADIATION	0.91992	1	0.302171	0.731219	46	CDKN1A|SOD2|EEF1D|RNF168|WRN|INTS3|PRKDC|KDM1A|CCND2|SIRT1|XRRA1	NHD	GO:BP	log2fc_winsorized	331	solid
Micro-PVM_Hippo	GOBP_EMBRYONIC_DIGIT_MORPHOGENESIS	0.84558	1	0.33446	0.730894	16	LNPK|WDPCP|TTBK2|HDAC2	NHD	GO:BP	log2fc_winsorized	331	solid
Micro-PVM_Hippo	GOBP_VESICLE_DOCKING_INVOLVED_IN_EXOCYTOSIS	0.835227	1	0.358536	0.730513	10	EXOC1|EXOC5	NHD	GO:BP	log2fc_winsorized	331	solid
Micro-PVM_Hippo	GOBP_REGULATION_OF_RESPONSE_TO_BIOTIC_STIMULUS	0.995005	1	0.285326	0.729723	210	CD55|DUSP10|HSPD1|HSP90AA1|HSPA8|LAMP1|SQSTM1|NONO|PPM1B|CD300LF|YWHAG|FCGR2B|HSPA1A|RIOK3|AP1G1|MAP3K7|PPP2CA|PJA2|HSPA1B|HMGB1|OGT|CYLD|PTPN1|ESR1|PIK3C3|PRKDC|BIRC2|APPL1|HLA-B|CDC37|PPT1|YWHAE|LYPLAL1|HLA-DRB1|NFKBIZ|HLA-A|RIPK2|B2M|STAT5B|YWHAZ|UBQLN1|NFE2L2|STMP1|CSNK1A1|NPLOC4|HLA-F|PDPK1|DHX9|ELMOD2|SFPQ|ITCH|NAIP|PTPN2|ERBIN	NHD	GO:BP	log2fc_winsorized	331	solid
Micro-PVM_Hippo	GOBP_VENTRICULAR_SEPTUM_DEVELOPMENT	0.856122	1	0.312856	0.729567	25	ID2|RBPJ|EGLN1|NSD2|PRDM1|HECTD1|FRS2|AP2B1	NHD	GO:BP	log2fc_winsorized	331	solid
Micro-PVM_Hippo	GOBP_NEGATIVE_REGULATION_OF_RESPONSE_TO_EXTERNAL_STIMULUS	0.978022	1	0.289702	0.7294	115	DUSP10|DUSP1|PRKAR1A|FXR1|PPM1B|FCGR2B|LRIG2|PTPRO|TMX1|CLASP2|CD69|PRKAR2A|PLAUR|NDFIP1|CYLD|TNFRSF1B|HLA-B|HLA-DRB1|HLA-A|VPS35|YWHAZ|GRID2|HLA-F|PPARD|SPP1|ITCH|PTPN2|TMSB4X|RABGEF1|IER3|PADI2|PPARA|CEP63|YTHDF3|ILRUN|IL10RA|PCBP2|INPP5F	NHD	GO:BP	log2fc_winsorized	331	solid
Micro-PVM_Hippo	GOBP_REGULATION_OF_PROTEIN_LOCALIZATION_TO_SYNAPSE	0.836364	1	0.357982	0.729384	10	GABARAP|OGT	NHD	GO:BP	log2fc_winsorized	331	solid
Micro-PVM_Hippo	GOBP_RENAL_TUBULE_DEVELOPMENT	0.847599	1	0.325274	0.729351	18	VEGFA	NHD	GO:BP	log2fc_winsorized	331	solid
Micro-PVM_Hippo	GOBP_STEM_CELL_DIFFERENTIATION	0.947053	1	0.295367	0.729267	68	CFL1|HSPA9|OCIAD1|SEMA6D|RBPJ|ESR1|PRKDC|HDAC2|CHD4|KDM3A|HNRNPU|NFE2L2|CORO1C|KDM4C|ITCH|SOX5|HIF1A|TMSB4X	NHD	GO:BP	log2fc_winsorized	331	solid
Micro-PVM_Hippo	GOBP_RESPONSE_TO_AMINO_ACID_STARVATION	0.854209	1	0.317554	0.729139	22	GPR155|WDR59|CDKN1A|EIF2AK3|SH3GLB1|LARP1	NHD	GO:BP	log2fc_winsorized	331	solid
Micro-PVM_Hippo	GOBP_MONOAMINE_TRANSPORT	0.91954	1	-0.218806	-0.729045	13	LILRB1|SNCA|SLC29A3|SYK|FGF20|PRKN|GRK2|DTNBP1|FCER1G|ADORA3|SLC18B1|CXCL12|ACTB	CON	GO:BP	log2fc_winsorized	331	solid
Micro-PVM_Hippo	GOBP_CELLULAR_RESPONSE_TO_INSULIN_STIMULUS	0.96004	1	0.293393	0.729015	78	SYAP1|ADIPOR1|NAMPT|CTSD|SRSF5|YWHAG|IGF1R|ATP2B1|OGT|MYO5A|PKM|NDEL1|PTPN1|INSIG2|PRKDC|APPL1	NHD	GO:BP	log2fc_winsorized	331	solid
Micro-PVM_Hippo	GOBP_LABYRINTHINE_LAYER_DEVELOPMENT	0.845085	1	0.334898	0.728946	15	RBPJ|EGLN1|SPINT2|JUNB|BIRC6|NCOA1|ZFP36L1	NHD	GO:BP	log2fc_winsorized	331	solid
Micro-PVM_Hippo	GOBP_CELLULAR_RESPONSE_TO_RADIATION	0.924925	1	0.300428	0.728674	47	NPM1|XPA|CDKN1A|YY1|EEF1D|WRN|KDM1A|CCND2	NHD	GO:BP	log2fc_winsorized	331	solid
Micro-PVM_Hippo	GOBP_NEGATIVE_REGULATION_OF_EXTRINSIC_APOPTOTIC_SIGNALING_PATHWAY	0.894523	1	0.308368	0.728101	31	GRINA|HSPA1A|HSPA1B|TMBIM1|HMOX1|RAF1|BIRC6|ARHGEF2|SGK3|HGF|MAP2K5|RB1CC1|DDX3X|HTT|CTNNA1	NHD	GO:BP	log2fc_winsorized	331	solid
Micro-PVM_Hippo	GOBP_CELL_SUBSTRATE_ADHESION	0.974026	1	0.290487	0.727872	101	VEGFA|BCL6|P4HB|CFL1|DOCK5|PTPRO|CLASP2|ARHGEF7|PEAK1|WDPCP|PTPN1|PIK3CB|MINK1|PTPRA|ADAM9	NHD	GO:BP	log2fc_winsorized	331	solid
Micro-PVM_Hippo	REACTOME_SIGNALING_BY_TYPE_1_INSULIN_LIKE_GROWTH_FACTOR_1_RECEPTOR_IGF1R	0.845085	1	0.334379	0.727817	15	IGF1R|PIK3CB|PIK3C3|PDPK1|FRS2	NHD	Reactome	log2fc_winsorized	331	solid
Micro-PVM_Hippo	GOBP_POSITIVE_REGULATION_OF_CANONICAL_WNT_SIGNALING_PATHWAY	0.910373	1	0.306458	0.727464	35	WDR48|PPM1B|RBPJ|TNKS|WLS|TBL1X|UBE2B|RNF146|VPS35|CSNK1G3|ZRANB1	NHD	GO:BP	log2fc_winsorized	331	solid
Micro-PVM_Hippo	GOBP_SMALL_GTPASE_MEDIATED_SIGNAL_TRANSDUCTION	0.995005	1	0.284305	0.727306	207	BCL6|CFL1|RIPOR2|RALBP1|PLEKHG5|SQSTM1|MAPRE2|ARHGEF12|FXR1|PSD3|RAB21|GABARAP|OPHN1|DOCK5|STARD13|PPP1CB|SRGAP3|LIPA|KRIT1|G3BP1|CDKN1A|ARHGAP20|ARHGEF7|SIPA1L1|ARHGAP5|FNTA|ABI2|OGT|FAM13B	NHD	GO:BP	log2fc_winsorized	331	solid
Micro-PVM_Hippo	GOBP_FEMALE_GAMETE_GENERATION	0.885512	1	0.30746	0.727271	30	BCAS2|SPIRE1	NHD	GO:BP	log2fc_winsorized	331	solid
Micro-PVM_Hippo	REACTOME_REGULATION_OF_PTEN_GENE_TRANSCRIPTION	0.859631	1	0.313959	0.726727	24	LAMTOR1|JUN|KDM1A|HDAC2|CHD4|SUZ12|SCMH1|ATF2|MTOR	NHD	Reactome	log2fc_winsorized	331	solid
Micro-PVM_Hippo	GOBP_SUPEROXIDE_ANION_GENERATION	0.86225	1	0.328036	0.726169	17	SH3PXD2B|SOD2	NHD	GO:BP	log2fc_winsorized	331	solid
Micro-PVM_Hippo	REACTOME_SIGNALING_BY_MODERATE_KINASE_ACTIVITY_BRAF_MUTANTS	0.909091	1	-0.19012	-0.725603	18	MAP2K1|KRAS|TLN1|ARRB2|APBB1IP|CSK|RAP1A|RAP1B|JAK2|ARRB1	CON	Reactome	log2fc_winsorized	331	solid
Micro-PVM_Hippo	GOBP_GOLGI_TO_ENDOSOME_TRANSPORT	0.9375	1	-0.212703	-0.725574	14	SORT1|WIPI1|EPS15|GBF1	CON	GO:BP	log2fc_winsorized	331	solid
Micro-PVM_Hippo	REACTOME_TRANSCRIPTIONAL_REGULATION_BY_VENTX	0.865204	1	0.321907	0.72551	19	ANAPC5|CDC16|AGO3|ANAPC10|ANAPC4|CDC27|CTNNB1|NFKB1|TNRC6A|ANAPC16|AGO4|ANAPC1	NHD	Reactome	log2fc_winsorized	331	solid
Micro-PVM_Hippo	GOBP_REGULATION_OF_POSTSYNAPSE_ASSEMBLY	0.847176	1	0.346631	0.724378	12	PTPN1|VPS35|GNA13|NECTIN3|ARHGAP32|RTN4|CPEB3|PUM2	NHD	GO:BP	log2fc_winsorized	331	solid
Micro-PVM_Hippo	REACTOME_RUNX1_INTERACTS_WITH_CO_FACTORS_WHOSE_PRECISE_EFFECT_ON_RUNX1_TARGETS_IS_NOT_KNOWN	0.866249	1	0.321307	0.724159	19	SMARCD3|CSNK2B|RYBP|HIPK2|SCMH1	NHD	Reactome	log2fc_winsorized	331	solid
Micro-PVM_Hippo	GOBP_HAIR_CELL_DIFFERENTIATION	0.847176	1	0.346439	0.723977	12	RBPJ|WDPCP	NHD	GO:BP	log2fc_winsorized	331	solid
Micro-PVM_Hippo	GOBP_REGULATION_OF_SMALL_GTPASE_MEDIATED_SIGNAL_TRANSDUCTION	0.994006	1	0.285769	0.723673	144	BCL6|RIPOR2|RALBP1|PLEKHG5|SQSTM1|MAPRE2|ARHGEF12|FXR1|PSD3|GABARAP|OPHN1|STARD13|PPP1CB|SRGAP3|ARHGAP20|SIPA1L1|ARHGAP5|FNTA|OGT|FAM13B	NHD	GO:BP	log2fc_winsorized	331	solid
Micro-PVM_Hippo	GOBP_NEGATIVE_REGULATION_OF_ANTIGEN_RECEPTOR_MEDIATED_SIGNALING_PATHWAY	0.933333	1	-0.183573	-0.723442	19	LPXN|PTPRJ|CBL|NCK1|PLCL2|CSK|CD86	CON	GO:BP	log2fc_winsorized	331	solid
Micro-PVM_Hippo	REACTOME_CD28_DEPENDENT_PI3K_AKT_SIGNALING	0.904762	1	-0.200661	-0.7232	16	PIK3R5|PIK3CG|MAP3K14|PIK3CD|CD86|MAPKAP1|AKT3|PIK3R6|PIK3R1|PRR5|RICTOR|PIK3CA|MAP3K8|MTOR|PDPK1|PIK3CB	CON	Reactome	log2fc_winsorized	331	solid
Micro-PVM_Hippo	REACTOME_DAP12_SIGNALING	0.904762	1	-0.200661	-0.7232	16	LCP2|KRAS|SYK|PLCG2|RAC1|TYROBP|SOS1|TREM2|VAV2|PIK3R1|BTK|HLA-E|GRB2|PIK3CA|B2M|PIK3CB	CON	Reactome	log2fc_winsorized	331	solid
Micro-PVM_Hippo	GOBP_NEGATIVE_REGULATION_OF_MIRNA_METABOLIC_PROCESS	0.850905	1	0.330776	0.722843	16	VEGFA|YY1|ESR1	NHD	GO:BP	log2fc_winsorized	331	solid
Micro-PVM_Hippo	GOBP_DNA_REPAIR_DEPENDENT_CHROMATIN_REMODELING	0.842045	1	0.354444	0.722175	10	RNF168|KDM1A|SIRT1|UIMC1	NHD	GO:BP	log2fc_winsorized	331	solid
Micro-PVM_Hippo	GOBP_BLOOD_VESSEL_ENDOTHELIAL_CELL_MIGRATION	0.925852	1	0.299477	0.721665	42	VEGFA|STARD13|HMGB1|CSNK2B|HMOX1|MIA3|ATP2B4|NFE2L2|SIRT1|PDPK1|PIK3C2A|HIF1A|TMSB4X|MECP2	NHD	GO:BP	log2fc_winsorized	331	solid
Micro-PVM_Hippo	GOBP_COLUMNAR_CUBOIDAL_EPITHELIAL_CELL_DIFFERENTIATION	0.868339	1	0.320033	0.721286	19	IPO7|CBFA2T2|TTC8|PRDM1|GPAT4|HIF1A|CEP63|CTNNB1|ABL1|RPTOR	NHD	GO:BP	log2fc_winsorized	331	solid
Micro-PVM_Hippo	REACTOME_TRANSCRIPTIONAL_AND_POST_TRANSLATIONAL_REGULATION_OF_MITF_M_EXPRESSION_AND_ACTIVITY	0.869383	1	0.320015	0.721246	19	YWHAG|YWHAB|YWHAE|AIMP1|YWHAZ|SIRT1|MITF|XPO1|CTNNB1	NHD	Reactome	log2fc_winsorized	331	solid
Micro-PVM_Hippo	GOBP_BARBED_END_ACTIN_FILAMENT_CAPPING	0.842045	1	0.353734	0.720729	10	CFL1	NHD	GO:BP	log2fc_winsorized	331	solid
Micro-PVM_Hippo	GOBP_ENDOSOMAL_TRANSPORT	0.984016	1	0.285119	0.720404	131	SQSTM1|RAB6A|VPS26A|SCARB2|WASHC3|RAB21|VPS28|SPAG9|VPS35L|VPS37A|GGA1|LAMTOR1|ARL8B|SNX3|RAB4B|PIK3C3|SNX6|RAB14|DENND5A|RAB5A|SNX9|STX12|TMEM87A|VPS35|TBC1D14|AP3D1|CLTC|STAM|WASHC5|CORO1C|TBC1D23|REPS1|MON2|GRIPAP1|RABGEF1|TSG101|HOOK3|COMMD3|PIKFYVE|DENND1B|SNX4|STX16|INPP5F|VPS4B|WDR91|STAM2|EEA1|VTA1|RAB11A|USP7|SNX1	NHD	GO:BP	log2fc_winsorized	331	solid
Micro-PVM_Hippo	GOBP_REGULATION_OF_VACUOLE_ORGANIZATION	0.889564	1	0.305286	0.72039	29	SCARB2|USP33|RAB5A|SH3GLB1|SEC22B|C9orf72|TBC1D14|FNIP1|RAB3GAP2|PPP3CB|MTOR|PIKFYVE|SNX4	NHD	GO:BP	log2fc_winsorized	331	solid
Micro-PVM_Hippo	GOBP_EPITHELIAL_TUBE_MORPHOGENESIS	0.954046	1	0.29023	0.720252	73	VEGFA|CFL1|PRKACB|KDM5B|STARD13|MIB1|RBPJ|OPA1|ESR1|SPINT2|CSNK2B	NHD	GO:BP	log2fc_winsorized	331	solid
Micro-PVM_Hippo	GOBP_HEAD_MORPHOGENESIS	0.853821	1	0.344538	0.720004	12	ARID5B|PLEKHA1|ASPH	NHD	GO:BP	log2fc_winsorized	331	solid
Micro-PVM_Hippo	GOBP_POSITIVE_REGULATION_OF_PEPTIDYL_TYROSINE_PHOSPHORYLATION	0.858038	1	0.321105	0.720003	18	VEGFA	NHD	GO:BP	log2fc_winsorized	331	solid
Micro-PVM_Hippo	GOBP_CELL_SURFACE_RECEPTOR_PROTEIN_SERINE_THREONINE_KINASE_SIGNALING_PATHWAY	0.981019	1	0.286312	0.719746	110	CRIM1|HSP90AB1|HSPA5|GPR155|FOS|FUT8|HSPA1A|SUDS3|MAP3K7|RBPJ|AKAP11|FNTA|OGT|JUN|SNX6|ZNF451|GLG1|CSNK2B|ADAM9|APPL1|UBE2D3|HDAC2|TRIM33|ERO1A|ACVR2A|SIRT1	NHD	GO:BP	log2fc_winsorized	331	solid
Micro-PVM_Hippo	GOBP_ROOF_OF_MOUTH_DEVELOPMENT	0.860393	1	0.316224	0.719576	21	ARID5B|WDPCP|PLEKHA1|ASPH|INSIG2	NHD	GO:BP	log2fc_winsorized	331	solid
Micro-PVM_Hippo	GOBP_REGULATION_OF_RECEPTOR_LOCALIZATION_TO_SYNAPSE	0.850273	1	0.339029	0.719453	13	GABARAP|OGT	NHD	GO:BP	log2fc_winsorized	331	solid
Micro-PVM_Hippo	GOBP_MONOCYTE_DIFFERENTIATION	0.865405	1	0.3249	0.719226	17	VEGFA|JUN|HLA-DRB1|CD74|FOXP1|ZFP36L1	NHD	GO:BP	log2fc_winsorized	331	solid
Micro-PVM_Hippo	GOBP_FC_RECEPTOR_SIGNALING_PATHWAY	0.879433	1	0.305691	0.718772	27	FCGR2B|MAP2K4|MAP3K7|FCGR3A|APPL1|FCGR2A	NHD	GO:BP	log2fc_winsorized	331	solid
Micro-PVM_Hippo	GOBP_CEREBRAL_CORTEX_DEVELOPMENT	0.899594	1	0.304342	0.718595	31	SUN1|FOS|NDEL1|TACC1|KDM1A|YWHAE|PAFAH1B1|TRA2B|PSEN1|HIF1A	NHD	GO:BP	log2fc_winsorized	331	solid
Micro-PVM_Hippo	GOBP_POSITIVE_REGULATION_OF_DEVELOPMENTAL_GROWTH	0.923848	1	0.29819	0.718271	41	VEGFA|SERP1|BASP1|RBPJ|GOLGA4|NACA|STAT5B|PPARD|PAFAH1B1|CXCL12|SLC23A2|YBX3|RUFY3	NHD	GO:BP	log2fc_winsorized	331	solid
Micro-PVM_Hippo	GOBP_REGULATION_OF_ENDOTHELIAL_CELL_MIGRATION	0.941942	1	0.294322	0.71761	54	GLUL|VEGFA|STARD13|KRIT1|HMGB1|PIK3CB|CSNK2B|HMOX1|ATP2B4|NFE2L2|SIRT1|PDPK1|PIK3C2A|HIF1A|TMSB4X|MECP2	NHD	GO:BP	log2fc_winsorized	331	solid
Micro-PVM_Hippo	GOBP_PHOSPHATIDYLINOSITOL_MEDIATED_SIGNALING	0.854928	1	0.343332	0.717484	12	ASPH|PIK3CB|PIK3C3	NHD	GO:BP	log2fc_winsorized	331	solid
Micro-PVM_Hippo	REACTOME_RAC1_GTPASE_CYCLE	0.976024	1	0.286383	0.716917	92	TFRC|RALBP1|LBR|OPHN1|DOCK5|SRGAP3|ARHGAP20|ARHGEF7|ARHGAP5|LAMTOR1|ARAP2|ABI2|FAM13B	NHD	Reactome	log2fc_winsorized	331	solid
Micro-PVM_Hippo	GOBP_NEGATIVE_REGULATION_OF_SUPRAMOLECULAR_FIBER_ORGANIZATION	0.938878	1	0.295147	0.716498	50	HSPA8|CFL1|PFDN5|CLASP2|ARHGEF7|TTBK2|TMOD2	NHD	GO:BP	log2fc_winsorized	331	solid
Micro-PVM_Hippo	GOBP_SKELETAL_SYSTEM_MORPHOGENESIS	0.927928	1	0.296757	0.716176	43	VEGFA|ZFAND5|WDR48|ARID5B|PLEKHA1|GLG1|INSIG2	NHD	GO:BP	log2fc_winsorized	331	solid
Micro-PVM_Hippo	GOBP_REGULATION_OF_DEFENSE_RESPONSE_TO_VIRUS	0.868852	1	0.309319	0.715985	24	HSP90AA1|PPM1B	NHD	GO:BP	log2fc_winsorized	331	solid
Micro-PVM_Hippo	GOBP_MESONEPHROS_DEVELOPMENT	0.874608	1	0.317344	0.715227	19	VEGFA|BASP1	NHD	GO:BP	log2fc_winsorized	331	solid
Micro-PVM_Hippo	GOBP_HEMATOPOIETIC_OR_LYMPHOID_ORGAN_DEVELOPMENT	0.918429	1	0.301149	0.714861	35	ID2|RC3H2|LIPA|PCID2|ASXL1|NFKBIZ|MAFB|STAT5B|KMT2A|PSEN1|RAF1	NHD	GO:BP	log2fc_winsorized	331	solid
Micro-PVM_Hippo	GOBP_NEGATIVE_REGULATION_OF_PROTEIN_SERINE_THREONINE_KINASE_ACTIVITY	0.893443	1	-0.240104	-0.71427	10	AIDA|PTPRJ	CON	GO:BP	log2fc_winsorized	331	solid
Micro-PVM_Hippo	GOBP_POSITIVE_REGULATION_OF_NUCLEOTIDE_METABOLIC_PROCESS	0.861555	1	0.326549	0.713606	16	ENO1|PSEN1|HIF1A|TMSB4X|MTOR|PPARA	NHD	GO:BP	log2fc_winsorized	331	solid
Micro-PVM_Hippo	GOBP_POSITIVE_REGULATION_OF_INTERFERON_ALPHA_PRODUCTION	0.863341	1	0.333287	0.713259	14	HSPD1	NHD	GO:BP	log2fc_winsorized	331	solid
Micro-PVM_Hippo	GOBP_CELL_JUNCTION_ASSEMBLY	0.985015	1	0.282852	0.712869	122	VEGFA|ADGRB3|CFL1|PLXNC1|OPHN1|DNM3|SRGAP3|PTPRO|CLASP2|ARHGEF7|PEAK1|ABI2|OGT|WDPCP|PTPN1|LARGE1|MYO9A|PTPRA|CAPRIN1|FARP1|ACTB|STRN|CHD4|VPS35|RNF7|GRID2|ARHGEF9|WHAMM|CORO1C|PDCD6IP|GNA13|NECTIN3|ARHGAP32|MECP2	NHD	GO:BP	log2fc_winsorized	331	solid
Micro-PVM_Hippo	GOBP_REGULATION_OF_RAS_PROTEIN_SIGNAL_TRANSDUCTION	0.861555	1	0.326189	0.712818	16	SQSTM1|PPP1CB	NHD	GO:BP	log2fc_winsorized	331	solid
Micro-PVM_Hippo	GOBP_REGULATION_OF_CALCINEURIN_MEDIATED_SIGNALING	0.888889	1	-0.227584	-0.712458	11	PPP3CA|GSK3B|PPP3R1|PLCG2|PPP3CC|NFAT5|CLEC7A|SPPL3|MTOR|PPP3CB|ATP2B4	CON	GO:BP	log2fc_winsorized	331	solid
Micro-PVM_Hippo	GOBP_MAMMARY_GLAND_DEVELOPMENT	0.908359	1	0.300268	0.7122	34	VEGFA|KDM5B|ID2|ARHGAP5|ESR1	NHD	GO:BP	log2fc_winsorized	331	solid
Micro-PVM_Hippo	GOBP_NEGATIVE_REGULATION_OF_INTRACELLULAR_STEROID_HORMONE_RECEPTOR_SIGNALING_PATHWAY	0.86475	1	0.325843	0.712062	16	PER1|CNOT9|SIRT1|FOXP1|PIAS2|CNOT2|STRN3|RHOA|CLOCK|CNOT1|CREBRF|NCOR1	NHD	GO:BP	log2fc_winsorized	331	solid
Micro-PVM_Hippo	REACTOME_SENSORY_PROCESSING_OF_SOUND_BY_OUTER_HAIR_CELLS_OF_THE_COCHLEA	0.855738	1	0.335322	0.711585	13	RIPOR2|KCNMA1|ACTB	NHD	Reactome	log2fc_winsorized	331	solid
Micro-PVM_Hippo	REACTOME_DISEASES_OF_PROGRAMMED_CELL_DEATH	0.864425	1	0.332504	0.711582	14	SOD2|JUN|YWHAE|SUZ12	NHD	Reactome	log2fc_winsorized	331	solid
Micro-PVM_Hippo	GOBP_INTERFERON_ALPHA_PRODUCTION	0.865385	1	0.326449	0.710556	15	HSPD1	NHD	GO:BP	log2fc_winsorized	331	solid
Micro-PVM_Hippo	GOBP_REGULATION_OF_ANATOMICAL_STRUCTURE_SIZE	0.997003	1	0.279971	0.710335	154	VEGFA|HSP90AA1|CFL1|RGS2|NPM1|SEMA6D|BORCS5|CLNS1A|RAB21|IFRD1|DOCK5|ATP2B1|CLCN3|CLASP2|MAP3K7|GOLGA4|ARHGAP5|SOD2|DNAJC16|ULK2|TMOD2|KCNMA1|ASXL1|RAB5A|SNX9|ADD1	NHD	GO:BP	log2fc_winsorized	331	solid
Micro-PVM_Hippo	GOBP_BODY_MORPHOGENESIS	0.857923	1	0.334653	0.710166	13	ARID5B|PLEKHA1|ASPH	NHD	GO:BP	log2fc_winsorized	331	solid
Micro-PVM_Hippo	GOBP_MESENCHYMAL_CELL_PROLIFERATION	0.893443	1	-0.23872	-0.710154	10	STAT1|IRS2|FOXP2|TGFBR2|BMPR1A	CON	GO:BP	log2fc_winsorized	331	solid
Micro-PVM_Hippo	GOBP_REGULATION_OF_MESENCHYMAL_CELL_PROLIFERATION	0.893443	1	-0.23872	-0.710154	10	STAT1|IRS2|FOXP2|TGFBR2|BMPR1A	CON	GO:BP	log2fc_winsorized	331	solid
Micro-PVM_Hippo	GOBP_NEGATIVE_REGULATION_OF_VIRAL_GENOME_REPLICATION	0.865385	1	0.326189	0.709991	15	SRPK2|ILF3|IFITM2	NHD	GO:BP	log2fc_winsorized	331	solid
Micro-PVM_Hippo	GOBP_PHAGOSOME_MATURATION	0.865385	1	0.325721	0.708971	15	ARL8B|RAB14|RAB20	NHD	GO:BP	log2fc_winsorized	331	solid
Micro-PVM_Hippo	GOBP_REGULATION_OF_NATURAL_KILLER_CELL_ACTIVATION	0.86551	1	0.330858	0.708059	14	FCGR3A|STAT5B|PRDM1|ZBTB1|BLOC1S6|IL15|HAVCR2|GAS6|HLA-E	NHD	GO:BP	log2fc_winsorized	331	solid
Micro-PVM_Hippo	GOBP_L_GLUTAMATE_IMPORT	0.85825	1	0.338785	0.707982	12	ARL6IP5|SEPTIN2|PSEN1	NHD	GO:BP	log2fc_winsorized	331	solid
Micro-PVM_Hippo	GOBP_RESPONSE_TO_INTERFERON_ALPHA	0.939394	1	-0.220582	-0.70697	12	EIF2AK2|AXL|OAS1	CON	GO:BP	log2fc_winsorized	331	solid
Micro-PVM_Hippo	GOBP_VASOCONSTRICTION	0.865385	1	0.324536	0.706392	15	DOCK5|ATP2B1	NHD	GO:BP	log2fc_winsorized	331	solid
Micro-PVM_Hippo	GOBP_LYMPHOCYTE_APOPTOTIC_PROCESS	0.879877	1	0.307572	0.706219	22	BCL6|LIPA|NFKBIZ|FNIP1|HIF1A|CD74|FOXP1|JAK3	NHD	GO:BP	log2fc_winsorized	331	solid
Micro-PVM_Hippo	GOBP_NEGATIVE_REGULATION_OF_CELL_PROJECTION_ORGANIZATION	0.948898	1	0.290434	0.706083	52	CFL1|SEMA6D|IFRD1|LRIG2|PTPRO|CBFA2T2|PTPN1|ULK2|DENND5A|HDAC2|B2M|DGUOK|SPP1|PAFAH1B1|PSEN1	NHD	GO:BP	log2fc_winsorized	331	solid
Micro-PVM_Hippo	GOBP_DETECTION_OF_EXTERNAL_BIOTIC_STIMULUS	0.859358	1	0.337856	0.706042	12	HLA-B|HLA-DRB1|HLA-A|NAIP|LY96	NHD	GO:BP	log2fc_winsorized	331	solid
Micro-PVM_Hippo	GOBP_TOLL_LIKE_RECEPTOR_9_SIGNALING_PATHWAY	0.888889	1	-0.225473	-0.705847	11	UNC93B1|SLC15A4|PIK3AP1	CON	GO:BP	log2fc_winsorized	331	solid
Micro-PVM_Hippo	GOBP_REGULATION_OF_LYMPHOCYTE_APOPTOTIC_PROCESS	0.873817	1	0.318577	0.705229	17	BCL6	NHD	GO:BP	log2fc_winsorized	331	solid
Micro-PVM_Hippo	GOBP_SOMITOGENESIS	0.860109	1	0.332281	0.705133	13	MIB1|RBPJ|PRKDC	NHD	GO:BP	log2fc_winsorized	331	solid
Micro-PVM_Hippo	GOBP_CANONICAL_WNT_SIGNALING_PATHWAY	0.977023	1	0.282601	0.704879	86	WDR48|PPM1B|PFDN5|RNF14|PTPRO|ANKRD6|G3BP1|PPP2CA|RBPJ|AMFR|TNKS|CYLD|WLS|TBL1X|RAB5A|UBE2B|RNF146|VPS35|NPHP3|CSNK1G3|CSNK1A1	NHD	GO:BP	log2fc_winsorized	331	solid
Micro-PVM_Hippo	GOBP_REGULATION_OF_TUMOR_NECROSIS_FACTOR_MEDIATED_SIGNALING_PATHWAY	0.916415	1	0.297067	0.704607	34	DICER1|HSPA1A|HSPA1B|CYLD	NHD	GO:BP	log2fc_winsorized	331	solid
Micro-PVM_Hippo	GOBP_PRODUCTION_OF_MOLECULAR_MEDIATOR_INVOLVED_IN_INFLAMMATORY_RESPONSE	0.93681	1	0.291463	0.703014	44	DUSP10|LIPA|PER1|ZFP36|KPNA6|SNX6|HMOX1|APPL1	NHD	GO:BP	log2fc_winsorized	331	solid
Micro-PVM_Hippo	GOBP_REGULATION_OF_CELLULAR_COMPONENT_SIZE	0.988012	1	0.27863	0.702966	125	VEGFA|HSP90AA1|CFL1|NPM1|SEMA6D|BORCS5|CLNS1A|RAB21|IFRD1|CLCN3|CLASP2|MAP3K7|GOLGA4|ARHGAP5|DNAJC16|ULK2|TMOD2|KCNMA1|RAB5A|SNX9|ADD1	NHD	GO:BP	log2fc_winsorized	331	solid
Micro-PVM_Hippo	GOBP_TORC2_SIGNALING	0.869658	1	0.322872	0.702771	15	SYAP1	NHD	GO:BP	log2fc_winsorized	331	solid
Micro-PVM_Hippo	GOBP_TUBE_DEVELOPMENT	0.999001	1	0.273398	0.702588	267	GLUL|VEGFA|ADGRB3|CFL1|PRKACB|CD47|PLEKHG5|CEMIP2|KDM5B|WDR48|LTA4H|PCSK5|ID2|RC3H2|STARD13|BASP1|NUP133|LIPA|KRIT1|GPNMB|MIB1|RBPJ|CBFA2T2|SRPK2|EGLN1|HMGB1|PGK1|GTF2I|ATXN1|WDPCP|JUN|PKM|TTBK2|SRSF6|TTC8|EIF2AK3|VEGFB|OPA1|ESR1|SPINT2|PIK3CB|ASXL1|CSNK2B|HMOX1|ADIPOR2|JUNB|MIA3|ATP2B4|FLT1|MARCKS|AIMP1|NPHP3|YWHAZ|PRDM1|PHF14|NFE2L2|SIRT1|AMBRA1|MAN1A2	NHD	GO:BP	log2fc_winsorized	331	solid
Micro-PVM_Hippo	GOBP_REGULATION_OF_CELL_ADHESION_MEDIATED_BY_INTEGRIN	0.869658	1	0.322751	0.702506	15	IFT74	NHD	GO:BP	log2fc_winsorized	331	solid
Micro-PVM_Hippo	GOBP_CENTRAL_NERVOUS_SYSTEM_NEURON_DEVELOPMENT	0.891591	1	0.298626	0.70216	27	AGTPBP1|HPRT1|NDEL1|SPAST|BTG2|TAOK1|PAFAH1B1	NHD	GO:BP	log2fc_winsorized	331	solid
Micro-PVM_Hippo	GOBP_MORPHOGENESIS_OF_AN_EPITHELIUM	0.986014	1	0.279406	0.701835	107	VEGFA|CFL1|PRKACB|KDM5B|OPHN1|STARD13|CLASP2|MIB1|RBPJ|WDPCP|TTC8|EXOC5|OPA1|ESR1|SPINT2|CSNK2B|MYO9A|ACTB	NHD	GO:BP	log2fc_winsorized	331	solid
Micro-PVM_Hippo	GOBP_EXTRINSIC_APOPTOTIC_SIGNALING_PATHWAY_VIA_DEATH_DOMAIN_RECEPTORS	0.917088	1	0.295738	0.701045	33	GRINA|GABARAP|STX4|TMBIM1|HMOX1|BIRC2	NHD	GO:BP	log2fc_winsorized	331	solid
Micro-PVM_Hippo	GOBP_NEGATIVE_REGULATION_OF_MYELOID_CELL_DIFFERENTIATION	0.901722	1	0.296069	0.700327	30	HSPA9|CTR9|ZFP36|MAFB|GPR137B|STAT5B	NHD	GO:BP	log2fc_winsorized	331	solid
Micro-PVM_Hippo	GOBP_VESICLE_MEDIATED_TRANSPORT_BETWEEN_ENDOSOMAL_COMPARTMENTS	0.880878	1	0.310585	0.699992	19	RAB21|SNX3|PIK3C3|RAB5A	NHD	GO:BP	log2fc_winsorized	331	solid
Micro-PVM_Hippo	GOBP_T_CELL_ACTIVATION_VIA_T_CELL_RECEPTOR_CONTACT_WITH_ANTIGEN_BOUND_TO_MHC_MOLECULE_ON_ANTIGEN_PRESENTING_CELL	0.8625	1	0.343509	0.699895	10	SEMA6D	NHD	GO:BP	log2fc_winsorized	331	solid
Micro-PVM_Hippo	REACTOME_TOLL_LIKE_RECEPTOR_CASCADES	0.964036	1	0.281792	0.699655	74	UBC|UBA52|FOS|DNM3|MAP2K4|MAP3K7|PPP2CA|HMGB1|JUN|PIK3C3|BIRC2|UBE2D3|RIPK2|UBE2V1	NHD	Reactome	log2fc_winsorized	331	solid
Micro-PVM_Hippo	GOBP_ACTIVATION_OF_IMMUNE_RESPONSE	1	1	0.272637	0.698462	228	CD55|HSPD1|HSP90AA1|HSPA8|CD47|SQSTM1|CD46|PDE4B|NONO|CD300LF|RC3H2|FCGR2B|HSPA1A|RIOK3|LIPA|MAP3K7|PPP2CA|PDE4D|PJA2|HSPA1B|HMGB1|OGT|CLEC2B|CYLD|PLEKHA1|ESR1|THEMIS2|PRKDC|BIRC2|APPL1|PPT1|HLA-DPB1|YWHAE|LYPLAL1|HLA-DRB1|NFKBIZ|HLA-A|RIPK2|UBQLN1|CBLB|STMP1|DGKZ|CSNK1A1|NPLOC4|HLA-DQB1|PDPK1|SFPQ|ITCH|PSEN1|NAIP|PTPN2|ERBIN|TRAF3|RABGEF1|UBR2|C1QB|RAB11FIP2|WNK1|FOXP1|NFKBID|SIN3A|MNDA|OTUD4|PRKCE|TEC|BTN3A2|GBP2|DENND1B|RTN4|LY96|RNF115|PCBP2|KHDRBS1	NHD	GO:BP	log2fc_winsorized	331	solid
Micro-PVM_Hippo	GOBP_COLLAGEN_BIOSYNTHETIC_PROCESS	0.901639	1	-0.234637	-0.698008	10	IL6R|TGFB1|RAP1A|NOTCH1|RUNX1|TRAPPC8|TMEM131|CIITA|PPARD|SUCO	CON	GO:BP	log2fc_winsorized	331	solid
Micro-PVM_Hippo	REACTOME_EXTRACELLULAR_MATRIX_ORGANIZATION	0.937876	1	0.289576	0.697521	41	P4HB|CD47|CTSD|CAPN7|P4HA1|ACTB|ADAM9|TIMP2|SPP1|DTNB|PSEN1|CTSB|CRTAP	NHD	Reactome	log2fc_winsorized	331	solid
Micro-PVM_Hippo	GOBP_MAPK_CASCADE	0.999001	1	0.272436	0.697404	214	DUSP10|VEGFA|GADD45B|DUSP1|RGS2|PPIA|NAMPT|SPAG9|PDE8A|MAP4K5|PPP1CB|IGF1R|FCGR2B|GPR183|PER1|MAP2K4|GPNMB|MAP3K7|NBR1|ZFP36|PJA2|HMGB1|LAMTOR1|ARL6IP5|JUN|CYLD|PABPN1|VEGFB|PTPN1|ZDHHC17|PIK3CB	NHD	GO:BP	log2fc_winsorized	331	solid
Micro-PVM_Hippo	GOBP_POSITIVE_REGULATION_OF_ALPHA_BETA_T_CELL_DIFFERENTIATION	0.902736	1	0.295904	0.697106	28	CD83|HLA-DRA|OPA1|HLA-DRB1|NFKBIZ|RIPK2|AP3D1	NHD	GO:BP	log2fc_winsorized	331	solid
Micro-PVM_Hippo	GOBP_REGULATION_OF_MAST_CELL_ACTIVATION	0.865909	1	0.341971	0.696761	10	CD300LF	NHD	GO:BP	log2fc_winsorized	331	solid
Micro-PVM_Hippo	GOBP_RESPONSE_TO_ALKALOID	0.885057	1	0.309117	0.696685	19	HSP90AA1	NHD	GO:BP	log2fc_winsorized	331	solid
Micro-PVM_Hippo	GOBP_REGULATION_OF_MYELOID_LEUKOCYTE_MEDIATED_IMMUNITY	0.89463	1	0.296217	0.696496	27	FCGR2B|STX4|ADGRE2	NHD	GO:BP	log2fc_winsorized	331	solid
Micro-PVM_Hippo	GOBP_RELEASE_OF_SEQUESTERED_CALCIUM_ION_INTO_CYTOSOL_BY_ENDOPLASMIC_RETICULUM	0.865909	1	0.341752	0.696316	10	PDE4D|ASPH|CLIC2	NHD	GO:BP	log2fc_winsorized	331	solid
Micro-PVM_Hippo	GOBP_PRIMARY_MIRNA_PROCESSING	0.865909	1	0.341619	0.696044	10	METTL14|NCBP1|SRSF3	NHD	GO:BP	log2fc_winsorized	331	solid
Micro-PVM_Hippo	GOBP_LIPOPROTEIN_LOCALIZATION	0.901639	1	-0.233962	-0.695999	10	PPARG|MIA2|LRP1|PRKCB|ZDHHC3	CON	GO:BP	log2fc_winsorized	331	solid
Micro-PVM_Hippo	REACTOME_MAP2K_AND_MAPK_ACTIVATION	0.952381	1	-0.193063	-0.695814	16	MAP2K1|KRAS|TLN1|ARRB2|APBB1IP|CSK	CON	Reactome	log2fc_winsorized	331	solid
Micro-PVM_Hippo	REACTOME_EFFECTS_OF_PIP2_HYDROLYSIS	0.860179	1	0.33645	0.69563	11	DGKD|DGKZ|MGLL|PRKCE|ABHD12	NHD	Reactome	log2fc_winsorized	331	solid
Micro-PVM_Hippo	GOBP_CLATHRIN_COAT_ASSEMBLY	0.860179	1	0.336381	0.695485	11	GAS7|CLTC|PIK3C2A|AP2B1|CLINT1	NHD	GO:BP	log2fc_winsorized	331	solid
Micro-PVM_Hippo	GOBP_MESENCHYME_DEVELOPMENT	0.965035	1	0.279869	0.694882	74	VEGFA|CFL1|ADIPOR1|SEMA6D|BASP1|NUP133|PPP2CA|RBPJ	NHD	GO:BP	log2fc_winsorized	331	solid
Micro-PVM_Hippo	GOBP_REGULATION_OF_PEPTIDYL_TYROSINE_PHOSPHORYLATION	0.887295	1	0.300044	0.694517	24	VEGFA|VEGFB|SNX6|RIPK2|RAP2B|PTPN2|TSG101|IL4R|ARHGEF2|IL10RA	NHD	GO:BP	log2fc_winsorized	331	solid
Micro-PVM_Hippo	GOBP_T_HELPER_17_TYPE_IMMUNE_RESPONSE	0.885714	1	0.297607	0.694008	25	RC3H2|CD69|PSMB1|OPA1|JUNB|NFKBIZ	NHD	GO:BP	log2fc_winsorized	331	solid
Micro-PVM_Hippo	GOBP_INFLAMMATORY_RESPONSE	1	1	0.270373	0.693916	255	DUSP10|HSPA8|BCL6|PRKAR1A|TFRC|CD47|ACER3|CERS6|CXCR4|FXR1|FOS|NAMPT|EIF2AK1|FCGR2B|LIPA|PER1|CD69|MAP3K7|ADGRE2|PPP2CA|RBPJ|PRKAR2A|ZFP36|PJA2|ASB3|HMGB1|OGT|NDFIP1|JUN|CYLD|KPNA6|ESR1|THEMIS2|LARGE1|SNX6|FCGR3A|HMOX1|TNFRSF1B|BIRC2|APPL1|HLA-DRB1|NFKBIZ|RIPK2|FCGR2A|AIMP1|VPS35|STAT5B|NFE2L2|STMP1|CSNK1A1|SBNO2|PPARD|DHX9|ITCH|SLC11A1|PSEN1|NAIP|HIF1A|PTPN2|MGLL|TMSB4X	NHD	GO:BP	log2fc_winsorized	331	solid
Micro-PVM_Hippo	GOBP_CYTOPLASMIC_PATTERN_RECOGNITION_RECEPTOR_SIGNALING_PATHWAY	0.971029	1	0.279045	0.693579	79	HSPA8|HSPA1A|RIOK3|MAP3K7|PPP2CA|HSPA1B|HMGB1|OGT|CYLD|PRKDC|BIRC2|PPT1|YWHAE|LYPLAL1|RIPK2|UBQLN1|STMP1|CSNK1A1|NPLOC4	NHD	GO:BP	log2fc_winsorized	331	solid
Micro-PVM_Hippo	GOBP_INNER_EAR_RECEPTOR_CELL_DEVELOPMENT	0.860179	1	0.335382	0.69342	11	WDPCP|TTC8|PAFAH1B1	NHD	GO:BP	log2fc_winsorized	331	solid
Micro-PVM_Hippo	GOBP_CALCIUM_ION_TRANSMEMBRANE_IMPORT_INTO_CYTOSOL	0.945946	1	0.286545	0.693405	46	TRPC1|TMBIM6|CACNA1D|IBTK|PDE4D|ASPH|ATP2B4|ERO1A|PDPK1|CLIC2|PPP3CB	NHD	GO:BP	log2fc_winsorized	331	solid
Micro-PVM_Hippo	GOBP_GRANULOCYTE_ACTIVATION	0.881002	1	0.309152	0.693202	18	FCGR2B|STX4	NHD	GO:BP	log2fc_winsorized	331	solid
Micro-PVM_Hippo	GOBP_HEMATOPOIETIC_STEM_CELL_DIFFERENTIATION	0.878205	1	0.317993	0.69215	15	HSPA9|PRKDC|NFE2L2|ITCH|TMSB4X	NHD	GO:BP	log2fc_winsorized	331	solid
Micro-PVM_Hippo	REACTOME_SPHINGOLIPID_DE_NOVO_BIOSYNTHESIS	0.874187	1	0.323417	0.692135	14	CERS6|VAPA|VAPB|SPTLC1|SGMS1|ORMDL1|CERT1	NHD	Reactome	log2fc_winsorized	331	solid
Micro-PVM_Hippo	GOBP_D_GLUCOSE_IMPORT	0.88728	1	0.304138	0.692074	21	SLC2A3|RAB4B|APPL1|NFE2L2	NHD	GO:BP	log2fc_winsorized	331	solid
Micro-PVM_Hippo	GOBP_POSITIVE_REGULATION_OF_GROWTH	0.966	1	0.280462	0.691795	65	VEGFA|CFL1|SERP1|EIF4G2|BASP1|RBPJ|GOLGA4	NHD	GO:BP	log2fc_winsorized	331	solid
Micro-PVM_Hippo	GOBP_MONOCARBOXYLIC_ACID_TRANSPORT	0.886929	1	0.30486	0.691536	20	PNPLA8|ACSL3|ABCD3	NHD	GO:BP	log2fc_winsorized	331	solid
Micro-PVM_Hippo	GOBP_ARP2_3_COMPLEX_MEDIATED_ACTIN_NUCLEATION	0.892197	1	0.301017	0.691168	22	ARF1|WASHC3|ABI2	NHD	GO:BP	log2fc_winsorized	331	solid
Micro-PVM_Hippo	GOBP_ANIMAL_ORGAN_MORPHOGENESIS	1	1	0.270317	0.690142	196	VEGFA|SMARCD3|AGTPBP1|ZFAND5|KDM5B|WDR48|SERP1|TTC39C|ID2|UBE4B|BASP1|LIPA|STX2|ARID5B|MIB1|RBPJ|EGLN1|ABI2|YY1|WDPCP|JUN|PLEKHA1|SRSF6|TTC8|NACA|WLS|ESR1|LARGE1|UCHL5|ASXL1|GLG1|INSIG2	NHD	GO:BP	log2fc_winsorized	331	solid
Micro-PVM_Hippo	GOBP_NEGATIVE_REGULATION_OF_PROTEIN_POLYMERIZATION	0.894251	1	0.300169	0.689222	22	CFL1|ARHGEF7|TMOD2|ADD1|SCIN|TMSB4X	NHD	GO:BP	log2fc_winsorized	331	solid
Micro-PVM_Hippo	GOBP_MIRNA_PROCESSING	0.895277	1	0.299814	0.688406	22	DICER1|METTL14|NCBP1|AGO3|SRSF3	NHD	GO:BP	log2fc_winsorized	331	solid
Micro-PVM_Hippo	GOBP_ICOSANOID_METABOLIC_PROCESS	0.892167	1	0.293655	0.688003	26	PNPLA8|LTA4H|PTGES3|GGT7|SIRT1|NAIP|MGLL|CD74|AKR1B1|ABHD12	NHD	GO:BP	log2fc_winsorized	331	solid
Micro-PVM_Hippo	GOBP_RESPONSE_TO_INTERFERON_BETA	0.980392	1	-0.18847	-0.687864	17	STAT1|XAF1	CON	GO:BP	log2fc_winsorized	331	solid
Micro-PVM_Hippo	GOBP_MEMBRANE_PROTEIN_PROTEOLYSIS	0.895385	1	0.298474	0.687549	23	LRIG2|TNFRSF1B|ADAM9|SNX9|TIMP2|PSEN1|MBTPS1|APH1B|NRDC|SPPL3|APOE|P2RX7|PARL	NHD	GO:BP	log2fc_winsorized	331	solid
Micro-PVM_Hippo	GOBP_POSITIVE_REGULATION_OF_MITOTIC_CELL_CYCLE_PHASE_TRANSITION	0.907801	1	0.290666	0.687546	30	SMARCD3|ANAPC5|CDC16|CCND2|KMT2E|SIN3A|VPS4B|RAB11A|DDX3X|RPTOR|CUL3|MTA3|AIF1	NHD	GO:BP	log2fc_winsorized	331	solid
Micro-PVM_Hippo	GOBP_ENDOTHELIAL_CELL_APOPTOTIC_PROCESS	0.877596	1	0.323772	0.687075	13	KRIT1|PTPN1|NFE2L2|PDPK1	NHD	GO:BP	log2fc_winsorized	331	solid
Micro-PVM_Hippo	REACTOME_SIGNALING_BY_MET	0.926188	1	0.289448	0.686134	33	UBC|UBA52|PTPN1|RAB4B|SPINT2	NHD	Reactome	log2fc_winsorized	331	solid
Micro-PVM_Hippo	GOBP_PHOSPHATIDYLINOSITOL_3_PHOSPHATE_BIOSYNTHETIC_PROCESS	0.875969	1	0.328323	0.686119	12	SYNJ1|PIK3CB|PIK3C3	NHD	GO:BP	log2fc_winsorized	331	solid
Micro-PVM_Hippo	REACTOME_SIGNALING_BY_FGFR2_IN_DISEASE	0.86689	1	0.33185	0.686119	11	POLR2B|NCBP1|FRS2|GTF2F2	NHD	Reactome	log2fc_winsorized	331	solid
Micro-PVM_Hippo	GOBP_REGULATION_OF_EPITHELIAL_CELL_APOPTOTIC_PROCESS	0.880874	1	0.322927	0.685283	13	ITGB3BP|ZFP36|SRSF6	NHD	GO:BP	log2fc_winsorized	331	solid
Micro-PVM_Hippo	GOBP_EMBRYONIC_ORGAN_MORPHOGENESIS	0.94995	1	0.282842	0.684445	46	TTC39C|ID2|MIB1|WDPCP|INSIG2|MAFB|NPHP3|LRIG1|HIPK2|PSEN1|HIF1A|NECTIN3|FRS2	NHD	GO:BP	log2fc_winsorized	331	solid
Micro-PVM_Hippo	GOBP_PEPTIDYL_SERINE_MODIFICATION	0.928499	1	0.288494	0.684273	34	IP6K2|CNOT9|SRPK2|TNKS|TTBK2|PRKDC	NHD	GO:BP	log2fc_winsorized	331	solid
Micro-PVM_Hippo	GOBP_MOLTING_CYCLE	0.891837	1	0.293393	0.684181	25	PER1|RBPJ|HDAC2|FARP2|LRIG1|TRPC4AP|MYSM1|CTNNB1|PUM2|SMAD4|NUMA1|LDB1|CLOCK|NSUN2|BCL2	NHD	GO:BP	log2fc_winsorized	331	solid
Micro-PVM_Hippo	GOBP_POSITIVE_REGULATION_OF_LEUKOCYTE_APOPTOTIC_PROCESS	0.877273	1	0.335115	0.682793	10	PIK3CB|FNIP1|SIRT1	NHD	GO:BP	log2fc_winsorized	331	solid
Micro-PVM_Hippo	GOBP_CONNECTIVE_TISSUE_DEVELOPMENT	0.975025	1	0.274448	0.68194	78	ARRDC3|SH3PXD2B|LNPK|NAMPT|ID2|IFRD1|LIPA|ARID5B|SNX19|TRPS1|EIF2AK3|LARGE1|GLG1	NHD	GO:BP	log2fc_winsorized	331	solid
Micro-PVM_Hippo	GOBP_RENAL_SYSTEM_DEVELOPMENT	0.966034	1	0.276132	0.681776	68	VEGFA|PCSK5|ID2|BASP1|NUP133|PTPRO|ARID5B|NUP160|WDPCP|TTC8	NHD	GO:BP	log2fc_winsorized	331	solid
Micro-PVM_Hippo	GOBP_REGULATION_OF_CYTOSKELETON_ORGANIZATION	0.999001	1	0.268016	0.681379	164	CDKN1B|TOGARAM1|CFL1|RIPOR2|CD47|ARF1|NPM1|MAPRE2|WASHC3|HSPA1A|CLASP2|PPP2CA|ARHGEF7|HSPA1B|CKAP5|ARAP2|ABI2|CYLD|TTBK2|TTC8|TMOD2|BICD1|SNX9|ADD1|C9orf72|SPAST|HNRNPU|SCIN|CLTC|TAOK1|CCDC88A|WHAMM|WASHC5|PAFAH1B1|PDCD6IP|TMSB4X|MECP2|AKAP9|MTOR|BIN1|CXCL12	NHD	GO:BP	log2fc_winsorized	331	solid
Micro-PVM_Hippo	GOBP_REGULATION_OF_CELL_JUNCTION_ASSEMBLY	0.974026	1	0.274007	0.680834	75	VEGFA|ADGRB3|CFL1|SRGAP3|CLASP2|PEAK1|OGT|WDPCP|PTPN1|PTPRA|FARP1|CHD4|VPS35|RNF7|GRID2|CORO1C|GNA13|NECTIN3|ARHGAP32	NHD	GO:BP	log2fc_winsorized	331	solid
Micro-PVM_Hippo	REACTOME_RSV_HOST_INTERACTIONS	0.912867	1	0.287786	0.680734	30	UBC|UBA52	NHD	Reactome	log2fc_winsorized	331	solid
Micro-PVM_Hippo	GOBP_REGULATION_OF_MYOTUBE_DIFFERENTIATION	0.880694	1	0.318074	0.680702	14	NLN|NACA	NHD	GO:BP	log2fc_winsorized	331	solid
Micro-PVM_Hippo	GOBP_REGULATION_OF_ACTIN_FILAMENT_BUNDLE_ASSEMBLY	0.951807	1	0.283109	0.679164	38	CFL1|CD47|CLASP2|TTC8	NHD	GO:BP	log2fc_winsorized	331	solid
Micro-PVM_Hippo	GOBP_NEGATIVE_REGULATION_OF_LEUKOCYTE_APOPTOTIC_PROCESS	0.892484	1	0.302757	0.678863	18	BCL6	NHD	GO:BP	log2fc_winsorized	331	solid
Micro-PVM_Hippo	GOBP_NUCLEOTIDE_SUGAR_METABOLIC_PROCESS	0.882955	1	0.332592	0.677652	10	FUT8|UGGT1|UGGT2|NAGK|UGP2|GFPT1	NHD	GO:BP	log2fc_winsorized	331	solid
Micro-PVM_Hippo	GOBP_CYTOPLASMIC_MICROTUBULE_ORGANIZATION	0.895553	1	0.297682	0.677383	21	TACC1|KPNB1|CCDC88A|TUBGCP2|PAFAH1B1|HOOK3|DLG1|LIMK2|RAB11A|CLASP1|CAMSAP2|NUMA1|RHOA	NHD	GO:BP	log2fc_winsorized	331	solid
Micro-PVM_Hippo	GOBP_NEURON_PROJECTION_REGENERATION	0.888286	1	0.316503	0.67734	14	LRIG2|JUN|SPP1|MTR|INPP5F|CTNNA1|GRN|PUM2	NHD	GO:BP	log2fc_winsorized	331	solid
Micro-PVM_Hippo	GOBP_CARBOHYDRATE_HOMEOSTASIS	0.969031	1	0.273816	0.676835	69	SELENOT|ALDOA|ADIPOR1|ERO1B|IGF1R|STX4|RACK1|HECTD4|OGT|ADIPOR2|HLA-DRB1|FOXK2|SIRT1|PPARD|TRA2B|RAF1|HIF1A|PTPN2|PPP3CB|TENT4B|RAB11FIP2	NHD	GO:BP	log2fc_winsorized	331	solid
Micro-PVM_Hippo	GOBP_ENZYME_LINKED_RECEPTOR_PROTEIN_SIGNALING_PATHWAY	1	1	0.262711	0.676373	283	CRIM1|VEGFA|HSP90AB1|HSPA5|ZFAND5|ADIPOR1|GPR155|FOS|SAMD12|NAMPT|CTSD|DDIT4|DGKD|IGF1R|LRIG2|FUT8|HSPA1A|CLASP2|SUDS3|MAP2K4|ARID5B|CNOT9|MAP3K7|RBPJ|PLAUR|AKAP11|ARHGEF7|SIPA1L1|FNTA|ATXN1|CAPS2|OGT|JUN|PLEKHA1|NDEL1|EIF2AK3|VEGFB|PTPN1|ZDHHC17|ARF4|PIK3CB|SNX6|RAB14|ZNF451|GLG1|CSNK2B|FARP1|SS18|ADAM9|APPL1|UBE2D3|HDAC2|FLT1|TRIM33|CHURC1|ROR2|STAT5B|CBLB|ERO1A|PHF14|ACVR2A|SIRT1|CCDC88A|PDPK1|IGF2R|HIPK2|PSEN1|RAF1|PIK3C2A|HIF1A|PTPN2|ERBIN|ATF2|FRS2|CEP57|RABGEF1|TSG101|SLC31A1|MTOR	NHD	GO:BP	log2fc_winsorized	331	solid
Micro-PVM_Hippo	REACTOME_REGULATION_OF_LIPID_METABOLISM_BY_PPARALPHA	0.950853	1	0.28111	0.675447	39	SMARCD3|FDFT1	NHD	Reactome	log2fc_winsorized	331	solid
Micro-PVM_Hippo	GOBP_ANTERIOR_POSTERIOR_AXIS_SPECIFICATION	0.873602	1	0.326547	0.675155	11	BASP1|WLS|FRS2|TASOR|CTNNB1|SMAD4	NHD	GO:BP	log2fc_winsorized	331	solid
Micro-PVM_Hippo	GOBP_SEMI_LUNAR_VALVE_DEVELOPMENT	0.969697	1	-0.20004	-0.674667	15	SMAD2|TGFB1|ROCK1|TGFBR2|RB1|TNFRSF1A|BMPR2|NOTCH1	CON	GO:BP	log2fc_winsorized	331	solid
Micro-PVM_Hippo	GOBP_OOGENESIS	0.891693	1	0.304326	0.673681	17	BCAS2|MARF1|YTHDC1|WASHC5	NHD	GO:BP	log2fc_winsorized	331	solid
Micro-PVM_Hippo	GOBP_PEPTIDYL_TYROSINE_MODIFICATION	0.950803	1	0.279565	0.673071	40	VEGFA|IGF1R|ABI2|VEGFB|SNX6|FLT1|RIPK2|RAP2B|PTPN2|TSG101|IL4R|ARHGEF2|JAK3|IL10RA	NHD	GO:BP	log2fc_winsorized	331	solid
Micro-PVM_Hippo	REACTOME_SIGNALING_BY_FGFR_IN_DISEASE	0.911795	1	0.292163	0.673012	23	POLR2B|CPSF6|ZMYM2|NCBP1|STAT5B|TRIM24|FRS2|FGFR1OP2|GTF2F2	NHD	Reactome	log2fc_winsorized	331	solid
Micro-PVM_Hippo	GOBP_TRANSFORMING_GROWTH_FACTOR_BETA_RECEPTOR_SIGNALING_PATHWAY	0.977023	1	0.27076	0.672778	78	HSP90AB1|HSPA5|FOS|FUT8|HSPA1A|SUDS3|MAP3K7|FNTA|OGT|JUN|SNX6|ZNF451|GLG1|ADAM9|APPL1|HDAC2|TRIM33	NHD	GO:BP	log2fc_winsorized	331	solid
Micro-PVM_Hippo	GOBP_T_CELL_APOPTOTIC_PROCESS	0.949495	1	-0.209409	-0.671162	12	GIMAP8|DOCK8	CON	GO:BP	log2fc_winsorized	331	solid
Micro-PVM_Hippo	GOBP_NERVE_DEVELOPMENT	0.895899	1	0.303076	0.670915	17	DICER1|LRIG2|LARGE1|MAFB|LRIG1	NHD	GO:BP	log2fc_winsorized	331	solid
Micro-PVM_Hippo	GOBP_PHOSPHATIDYLCHOLINE_BIOSYNTHETIC_PROCESS	0.889773	1	0.329031	0.670396	10	ACSL3|GPAT4|LPCAT1|CEPT1	NHD	GO:BP	log2fc_winsorized	331	solid
Micro-PVM_Hippo	REACTOME_SIGNALING_BY_NOTCH1	0.94864	1	0.282387	0.670324	35	UBC|UBA52|MIB1|RBPJ|TBL1X|HDAC2|ITCH|PSEN1|HIF1A	NHD	Reactome	log2fc_winsorized	331	solid
Micro-PVM_Hippo	GOBP_CEREBRAL_CORTEX_RADIALLY_ORIENTED_CELL_MIGRATION	0.888151	1	0.320671	0.670128	12	SUN1	NHD	GO:BP	log2fc_winsorized	331	solid
Micro-PVM_Hippo	GOBP_ENDOSOME_TO_LYSOSOME_TRANSPORT	0.902664	1	0.289391	0.669859	24	LIPA|ARL8B|MGRN1|AP3D1|M6PR|TSG101|BIN1|HOOK3|VPS4B|SCYL2	NHD	GO:BP	log2fc_winsorized	331	solid
Micro-PVM_Hippo	GOBP_REGULATION_OF_ANDROGEN_RECEPTOR_SIGNALING_PATHWAY	0.886752	1	0.30761	0.669551	15	RNF14|KDM1A|SIRT1|KDM4C|FOXP1|PIAS2	NHD	GO:BP	log2fc_winsorized	331	solid
Micro-PVM_Hippo	GOBP_REGULATION_OF_RESPONSE_TO_EXTERNAL_STIMULUS	1	1	0.258664	0.669392	349	CD55|DUSP10|HSPD1|VEGFA|HSP90AA1|DUSP1|HSPA8|BCL6|PRKAR1A|RIPOR2|LAMP1|CD47|SQSTM1|FXR1|NONO|PPM1B|CD300LF|FCGR2B|LRIG2|GPR183|HSPA1A|PTPRO|RIOK3|TMX1|CLASP2|STX4|AP1G1|CD69|MAP3K7|PPP2CA|PRKAR2A|PLAUR|PJA2|HSPA1B|HMGB1|OGT|NDFIP1|CYLD|VEGFB|PTPN1|ESR1|PIK3C3|SNX6|PRKDC|TNFRSF1B|BIRC2|APPL1|HLA-B|CDC37|PPT1|YWHAE|LYPLAL1|HLA-DRB1|NFKBIZ|HLA-A|MTUS1|RIPK2|B2M|VPS35|STAT5B|YWHAZ|UBQLN1|GRID2|NFE2L2|STMP1|CSNK1A1|NPLOC4|SBNO2|HLA-F|PPARD|PDPK1|DHX9|ELMOD2|SFPQ|SPP1|ITCH|NAIP|PTPN2|MGLL|TMSB4X|ERBIN|TRAF3|CD74|MPP1|RABGEF1	NHD	GO:BP	log2fc_winsorized	331	solid
Micro-PVM_Hippo	GOBP_NEGATIVE_REGULATION_OF_DEFENSE_RESPONSE	0.985015	1	0.267962	0.668642	87	DUSP10|PRKAR1A|FXR1|PPM1B|FCGR2B|CD69|PRKAR2A|NDFIP1|CYLD|TNFRSF1B|HLA-B|HLA-DRB1|HLA-A|VPS35|YWHAZ|HLA-F|PPARD|ITCH|PTPN2|TMSB4X|RABGEF1|IER3|PPARA|CEP63|YTHDF3|ILRUN|IL10RA|PCBP2	NHD	GO:BP	log2fc_winsorized	331	solid
Micro-PVM_Hippo	GOBP_LIPID_HOMEOSTASIS	0.955956	1	0.276879	0.668205	43	PNPLA8|PCSK5|LIPA|LAMTOR1|ACACA|OSBPL9|CNBP	NHD	GO:BP	log2fc_winsorized	331	solid
Micro-PVM_Hippo	REACTOME_INTERLEUKIN_RECEPTOR_SHC_SIGNALING	0.954023	1	-0.200508	-0.668079	13	PIK3CD|GAB2|JAK2|JAK1|INPPL1|INPP5D|SOS1|PIK3R1|GRB2|CSF2RA|PIK3CA|JAK3|PIK3CB	CON	Reactome	log2fc_winsorized	331	solid
Micro-PVM_Hippo	GOBP_AMINO_SUGAR_METABOLIC_PROCESS	0.916667	1	-0.213349	-0.667892	11	CHI3L1|CSGALNACT1|CTBS	CON	GO:BP	log2fc_winsorized	331	solid
Micro-PVM_Hippo	GOBP_ENDOTHELIAL_CELL_PROLIFERATION	0.95996	1	0.275841	0.667502	46	VEGFA|LIPA|KRIT1|HMGB1|JUN|VEGFB|PIK3CB|HMOX1|FLT1|AIMP1|SIRT1|PDPK1|HIF1A|CXCL12|DLG1	NHD	GO:BP	log2fc_winsorized	331	solid
Micro-PVM_Hippo	GOBP_REGULATION_OF_RESPONSE_TO_WOUNDING	0.952906	1	0.277004	0.667239	41	LRIG2|TMX1|CLASP2|PLAUR|HMGB1|SRSF6|VEGFB	NHD	GO:BP	log2fc_winsorized	331	solid
Micro-PVM_Hippo	GOBP_INTEGRIN_MEDIATED_SIGNALING_PATHWAY	0.957958	1	0.276072	0.666257	43	CD47|NME2|FUT8	NHD	GO:BP	log2fc_winsorized	331	solid
Micro-PVM_Hippo	GOBP_DNA_INTEGRITY_CHECKPOINT_SIGNALING	0.938322	1	0.281042	0.666207	33	CDC14B|CDKN1A|PRKDC|PPP1R10|DGKZ|TAOK1|ATF2|UIMC1|CDK5RAP3|IER3|MBTPS1|CEP63	NHD	GO:BP	log2fc_winsorized	331	solid
Micro-PVM_Hippo	GOBP_POSITIVE_REGULATION_OF_TRANSMEMBRANE_TRANSPORT	0.95988	1	0.275816	0.665273	44	TRPC1|SLC7A5|NOS1AP|ASPH|ATP1B3|APPL1|NFE2L2|PDPK1|PSEN1|PPP3CB|STIM2|ACSL1|VMP1|PTPRM|AZIN2|ABL1	NHD	GO:BP	log2fc_winsorized	331	solid
Micro-PVM_Hippo	GOBP_POSITIVE_REGULATION_OF_NUCLEOCYTOPLASMIC_TRANSPORT	0.911704	1	0.289655	0.665079	22	HSP90AA1|CPSF6|YWHAE|XPO4|DHX9|TARDBP	NHD	GO:BP	log2fc_winsorized	331	solid
Micro-PVM_Hippo	GOBP_RESPONSE_TO_TYPE_I_INTERFERON	0.957831	1	0.27697	0.664435	38	CH25H|PSMC6|PSMB1|IFITM2|PTPN1|IFNAR1|PSMD1|CDC37	NHD	GO:BP	log2fc_winsorized	331	solid
Micro-PVM_Hippo	REACTOME_SIGNALING_BY_FLT3_FUSION_PROTEINS	0.891473	1	0.317517	0.663536	12	CDKN1A|ZMYM2|STAT5B	NHD	Reactome	log2fc_winsorized	331	solid
Micro-PVM_Hippo	GOBP_NEGATIVE_REGULATION_OF_REGULATED_SECRETORY_PATHWAY	0.893162	1	0.304819	0.663477	15	FCGR2B|FMR1|HLA-F|RABGEF1|STXBP3	NHD	GO:BP	log2fc_winsorized	331	solid
Micro-PVM_Hippo	GOBP_NECROPTOTIC_PROCESS	0.899894	1	0.303362	0.662936	16	OGT|CYLD|BIRC2|ITCH|YBX3|ARHGEF2|TRPM7	NHD	GO:BP	log2fc_winsorized	331	solid
Micro-PVM_Hippo	GOBP_POSITIVE_REGULATION_OF_NON_CANONICAL_NF_KAPPAB_SIGNAL_TRANSDUCTION	0.915811	1	0.288531	0.662499	22	RC3H2|MAP3K7|HMGB1|TRIM26|AGO3	NHD	GO:BP	log2fc_winsorized	331	solid
Micro-PVM_Hippo	GOBP_POSITIVE_REGULATION_OF_AXONOGENESIS	0.908444	1	0.282649	0.662216	26	VEGFA|PLXNC1|GOLGA4	NHD	GO:BP	log2fc_winsorized	331	solid
Micro-PVM_Hippo	GOBP_REGULATION_OF_DEFENSE_RESPONSE	1	1	0.257243	0.66192	279	DUSP10|HSPD1|HSP90AA1|HSPA8|BCL6|PRKAR1A|LAMP1|CD47|SQSTM1|FXR1|NONO|PPM1B|CD300LF|FCGR2B|HSPA1A|RIOK3|AP1G1|CD69|MAP3K7|PPP2CA|PRKAR2A|PJA2|HSPA1B|HMGB1|OGT|NDFIP1|CYLD|PTPN1|ESR1|PIK3C3|SNX6|PRKDC|TNFRSF1B|BIRC2|APPL1|HLA-B|CDC37|PPT1|YWHAE|LYPLAL1|HLA-DRB1|NFKBIZ|HLA-A|RIPK2|B2M|VPS35|STAT5B|YWHAZ|UBQLN1|NFE2L2|STMP1|CSNK1A1|NPLOC4|SBNO2|HLA-F|PPARD|PDPK1|DHX9|ELMOD2|SFPQ|ITCH|NAIP|PTPN2|MGLL|TMSB4X|ERBIN	NHD	GO:BP	log2fc_winsorized	331	solid
Micro-PVM_Hippo	REACTOME_INTRA_GOLGI_TRAFFIC	0.912099	1	0.290302	0.660589	21	ARF1|GOSR2|MAN1A2|MAN2A1|CYTH1	NHD	Reactome	log2fc_winsorized	331	solid
Micro-PVM_Hippo	GOBP_NATURAL_KILLER_CELL_DIFFERENTIATION	0.89038	1	0.31895	0.659447	11	ID2|STAT5B|PRDM1	NHD	GO:BP	log2fc_winsorized	331	solid
Micro-PVM_Hippo	GOBP_POSITIVE_REGULATION_OF_PROTEIN_LOCALIZATION_TO_CELL_PERIPHERY	0.931034	1	0.279205	0.659244	31	SQSTM1|ACSL3|STX4|RACK1	NHD	GO:BP	log2fc_winsorized	331	solid
Micro-PVM_Hippo	REACTOME_EPHB_MEDIATED_FORWARD_SIGNALING	0.9139	1	0.290336	0.658592	20	CFL1	NHD	Reactome	log2fc_winsorized	331	solid
Micro-PVM_Hippo	GOBP_CARDIAC_SEPTUM_DEVELOPMENT	0.942366	1	0.277229	0.657169	33	ID2|RBPJ|EGLN1|NSD2|NPHP3|PRDM1|HECTD1|FRS2|AP2B1	NHD	GO:BP	log2fc_winsorized	331	solid
Micro-PVM_Hippo	GOBP_3_UTR_MEDIATED_MRNA_DESTABILIZATION	0.891499	1	0.317704	0.65687	11	ZFP36|TARDBP|ZFP36L1|CPEB3|PUM2	NHD	GO:BP	log2fc_winsorized	331	solid
Micro-PVM_Hippo	GOBP_ESTABLISHMENT_OR_MAINTENANCE_OF_CELL_POLARITY	0.989011	1	0.262796	0.656824	89	CFL1|RIPOR2|OPHN1|ANKRD6|CLASP2|KRIT1|RACK1|CKAP5|WDPCP|NDEL1|TTC8|SPINT2|ARF4|PARD3B|MYO9A|ACTB|GOLPH3|CCDC66|NPHP3|FRMD4B|NSFL1C|PAFAH1B1|PDCD6IP|CYTH1|ERBIN	NHD	GO:BP	log2fc_winsorized	331	solid
Micro-PVM_Hippo	REACTOME_SYNTHESIS_OF_PC	0.935185	1	-0.209804	-0.656797	11	CHPT1|LPIN2|SLC44A2|ABHD3|CHKB|CHKA|PCYT1A|CSNK2A1|CEPT1|LPCAT1|CSNK2B	CON	Reactome	log2fc_winsorized	331	solid
Micro-PVM_Hippo	GOBP_ANTIGEN_RECEPTOR_MEDIATED_SIGNALING_PATHWAY	0.99001	1	0.263179	0.656707	87	PDE4B|RC3H2|FCGR2B|LIPA|MAP3K7|PDE4D|CLEC2B|CYLD|PLEKHA1|THEMIS2|HLA-DPB1|HLA-DRB1|NFKBIZ|HLA-A|RIPK2|CBLB|DGKZ|HLA-DQB1|PSEN1|PTPN2|UBR2|WNK1|FOXP1|NFKBID|MNDA|TEC|BTN3A2|DENND1B|KHDRBS1	NHD	GO:BP	log2fc_winsorized	331	solid
Micro-PVM_Hippo	GOBP_SYNAPTIC_TRANSMISSION_GABAERGIC	0.892617	1	0.317555	0.656563	11	CLCN3	NHD	GO:BP	log2fc_winsorized	331	solid
Micro-PVM_Hippo	GOBP_MULTIVESICULAR_BODY_SORTING_PATHWAY	0.915361	1	0.291036	0.655934	19	VPS28|VPS37A|STAM|TSG101|MITD1|VPS4B|STAM2|RAB27A|VTA1	NHD	GO:BP	log2fc_winsorized	331	solid
Micro-PVM_Hippo	GOBP_P_BODY_ASSEMBLY	0.907104	1	0.309058	0.655851	13	ATXN2|CNOT6|DDX6|NBDY|CNOT2|TNRC6A|CNOT6L|CNOT1|LSM14A	NHD	GO:BP	log2fc_winsorized	331	solid
Micro-PVM_Hippo	GOBP_KIDNEY_EPITHELIUM_DEVELOPMENT	0.924012	1	0.277878	0.655715	29	VEGFA|BASP1|PTPRO	NHD	GO:BP	log2fc_winsorized	331	solid
Micro-PVM_Hippo	GOBP_STEROL_HOMEOSTASIS	0.915361	1	0.290631	0.65502	19	PCSK5|LAMTOR1|CNBP|SIRT1	NHD	GO:BP	log2fc_winsorized	331	solid
Micro-PVM_Hippo	GOBP_REGULATION_OF_GLYCOPROTEIN_METABOLIC_PROCESS	0.935185	1	-0.209042	-0.654412	11	AATF|TCF7L2|SOAT1|CST3|ITM2B|BCL2|RAB1A|CTNNB1|JAK3|TM9SF2|MESD	CON	GO:BP	log2fc_winsorized	331	solid
Micro-PVM_Hippo	REACTOME_INTEGRIN_SIGNALING	0.959596	1	-0.204114	-0.654191	12	TLN1|APBB1IP|SYK|CSK|CRK|RAP1A|RAP1B	CON	Reactome	log2fc_winsorized	331	solid
Micro-PVM_Hippo	REACTOME_PLATELET_AGGREGATION_PLUG_FORMATION	0.959596	1	-0.204114	-0.654191	12	TLN1|APBB1IP|SYK|CSK|CRK|RAP1A|RAP1B	CON	Reactome	log2fc_winsorized	331	solid
Micro-PVM_Hippo	GOBP_REGULATION_OF_CARTILAGE_DEVELOPMENT	0.905218	1	0.299325	0.654114	16	LNPK|TRPS1|GLG1|SCIN|SOX5	NHD	GO:BP	log2fc_winsorized	331	solid
Micro-PVM_Hippo	REACTOME_NRAGE_SIGNALS_DEATH_THROUGH_JNK	0.927052	1	0.277576	0.653928	28	PLEKHG5|ARHGEF12|ARHGEF7	NHD	Reactome	log2fc_winsorized	331	solid
Micro-PVM_Hippo	GOBP_NEGATIVE_REGULATION_OF_ACTIN_FILAMENT_POLYMERIZATION	0.91023	1	0.291475	0.653565	18	CFL1|TMOD2|ADD1|SCIN|TMSB4X	NHD	GO:BP	log2fc_winsorized	331	solid
Micro-PVM_Hippo	GOBP_REGULATION_OF_TRANSMEMBRANE_RECEPTOR_PROTEIN_SERINE_THREONINE_KINASE_SIGNALING_PATHWAY	0.984016	1	0.262492	0.652069	77	CRIM1|HSP90AB1|HSPA5|GPR155|HSPA1A|SUDS3|RBPJ|OGT|SNX6|ZNF451|GLG1|CSNK2B|UBE2D3|HDAC2|TRIM33	NHD	GO:BP	log2fc_winsorized	331	solid
Micro-PVM_Hippo	GOBP_MISMATCH_REPAIR	0.907955	1	0.31992	0.651834	10	HMGB1|WRN	NHD	GO:BP	log2fc_winsorized	331	solid
Micro-PVM_Hippo	GOBP_T_CELL_LINEAGE_COMMITMENT	0.911273	1	0.290444	0.651254	18	CD69|CYLD|OPA1|PRKDC	NHD	GO:BP	log2fc_winsorized	331	solid
Micro-PVM_Hippo	GOBP_VASCULOGENESIS	0.930256	1	0.281803	0.649147	23	VEGFA	NHD	GO:BP	log2fc_winsorized	331	solid
Micro-PVM_Hippo	GOBP_SMOOTH_MUSCLE_CELL_MIGRATION	0.912245	1	0.278086	0.648484	25	SEMA6D|DOCK5|MAP3K7|PTPN1|NFE2L2|PPARD|GNA12	NHD	GO:BP	log2fc_winsorized	331	solid
Micro-PVM_Hippo	GOBP_DEFENSE_RESPONSE_TO_VIRUS	0.996004	1	0.258107	0.648292	105	HSP90AA1|CXADR|NCBP3|PPM1B|SMARCA5|DDIT4|BNIP3L|RIOK3|G3BP1|EXOC1|SKP2|ILF3	NHD	GO:BP	log2fc_winsorized	331	solid
Micro-PVM_Hippo	GOBP_CELL_CELL_JUNCTION_ORGANIZATION	0.968969	1	0.266794	0.648126	49	VEGFA|CXADR	NHD	GO:BP	log2fc_winsorized	331	solid
Micro-PVM_Hippo	GOBP_SEQUESTERING_OF_CALCIUM_ION	0.954774	1	0.272652	0.647935	36	TRPC1|IBTK|PDE4D|ASPH|ERO1A|PDPK1|CLIC2|PSEN1	NHD	GO:BP	log2fc_winsorized	331	solid
Micro-PVM_Hippo	GOBP_BLOOD_VESSEL_REMODELING	0.898117	1	0.30982	0.647453	12	RBPJ|TMBIM1	NHD	GO:BP	log2fc_winsorized	331	solid
Micro-PVM_Hippo	GOBP_MACROMOLECULE_DEACYLATION	0.899329	1	0.313141	0.647436	11	YEATS2|PPT1|LYPLAL1|SIRT1	NHD	GO:BP	log2fc_winsorized	331	solid
Micro-PVM_Hippo	GOBP_POSITIVE_REGULATION_OF_MYELOID_LEUKOCYTE_DIFFERENTIATION	0.931282	1	0.280834	0.646915	23	FOS|ID2	NHD	GO:BP	log2fc_winsorized	331	solid
Micro-PVM_Hippo	GOBP_NUCLEAR_MEMBRANE_ORGANIZATION	0.907809	1	0.302078	0.646468	14	SPAST|NSFL1C|PAFAH1B1|TARDBP|VPS4B|BROX|ATR|NEMP1	NHD	GO:BP	log2fc_winsorized	331	solid
Micro-PVM_Hippo	GOBP_POSITIVE_REGULATION_OF_LIPID_TRANSPORT	0.92372	1	0.286347	0.645366	19	TMEM30A|TMF1|SIRT1|SPP1	NHD	GO:BP	log2fc_winsorized	331	solid
Micro-PVM_Hippo	GOBP_NEGATIVE_REGULATION_OF_CARBOHYDRATE_METABOLIC_PROCESS	0.908894	1	0.301403	0.645024	14	DDIT4|PPP2CA|CLTC|IER3|PPARA	NHD	GO:BP	log2fc_winsorized	331	solid
Micro-PVM_Hippo	GOBP_DENDRITIC_SPINE_DEVELOPMENT	0.958711	1	0.271539	0.644575	35	CFL1|ZMYND8|SIPA1L1|ABI2|FMR1|ARF4|CAPRIN1|HDAC2	NHD	GO:BP	log2fc_winsorized	331	solid
Micro-PVM_Hippo	GOBP_REGULATION_OF_TRIGLYCERIDE_METABOLIC_PROCESS	0.915847	1	0.303673	0.644423	13	TMX1|CNEP1R1|SIRT1	NHD	GO:BP	log2fc_winsorized	331	solid
Micro-PVM_Hippo	GOBP_KIDNEY_MORPHOGENESIS	0.924765	1	0.285228	0.642843	19	VEGFA|BASP1	NHD	GO:BP	log2fc_winsorized	331	solid
Micro-PVM_Hippo	GOBP_POSITIVE_REGULATION_OF_SMALL_GTPASE_MEDIATED_SIGNAL_TRANSDUCTION	0.950254	1	0.271754	0.642841	32	MAPRE2|FXR1|PPP1CB|FNTA|LARGE1|PIK3CB	NHD	GO:BP	log2fc_winsorized	331	solid
Micro-PVM_Hippo	GOBP_MYELOID_LEUKOCYTE_ACTIVATION	0.992008	1	0.256789	0.642834	92	HSPD1|JUND|CD300LF|FCGR2B|STX4|ADGRE2|RBPJ|PJA2|HMGB1|JUN|SNX6|FCGR3A|ADAM9|NFKBIZ|GPR137B|SBNO2|PDPK1|SLC11A1|PSEN1|KMT2E|CD74|RABGEF1|IL4R|FOXP1	NHD	GO:BP	log2fc_winsorized	331	solid
Micro-PVM_Hippo	GOBP_REGULATION_OF_AUTOPHAGOSOME_ASSEMBLY	0.92418	1	0.277152	0.641528	24	USP33|RAB5A|SH3GLB1|SEC22B|C9orf72|TBC1D14|RAB3GAP2|MTOR|PIKFYVE|SNX4	NHD	GO:BP	log2fc_winsorized	331	solid
Micro-PVM_Hippo	GOBP_POSITIVE_REGULATION_OF_INTERLEUKIN_8_PRODUCTION	0.924509	1	0.281733	0.64109	21	HSPA1A|HSPA1B|HMGB1	NHD	GO:BP	log2fc_winsorized	331	solid
Micro-PVM_Hippo	GOBP_POSITIVE_REGULATION_OF_DEFENSE_RESPONSE	1	1	0.251492	0.640629	182	HSPD1|HSP90AA1|HSPA8|LAMP1|CD47|SQSTM1|NONO|CD300LF|HSPA1A|RIOK3|AP1G1|MAP3K7|PPP2CA|PJA2|HSPA1B|HMGB1|OGT|CYLD|ESR1|PIK3C3|PRKDC|BIRC2|APPL1|PPT1|YWHAE|LYPLAL1|NFKBIZ|RIPK2|STAT5B|UBQLN1|STMP1|CSNK1A1|NPLOC4|HLA-F|PDPK1|DHX9|SFPQ|ITCH	NHD	GO:BP	log2fc_winsorized	331	solid
Micro-PVM_Hippo	GOBP_LEUKOCYTE_HOMEOSTASIS	0.966967	1	0.263878	0.640022	47	PDE4B|RC3H2|GPR183|PPP2CA|PSMB1|HMGB1	NHD	GO:BP	log2fc_winsorized	331	solid
Micro-PVM_Hippo	GOBP_DENDRITIC_CELL_DIFFERENTIATION	0.932238	1	0.277907	0.638105	22	FCGR2B|RBPJ|HMGB1|HLA-B	NHD	GO:BP	log2fc_winsorized	331	solid
Micro-PVM_Hippo	GOBP_SIGNAL_TRANSDUCTION_IN_ABSENCE_OF_LIGAND	0.914826	1	0.287593	0.63664	17	HSPA1A|HSPA1B	NHD	GO:BP	log2fc_winsorized	331	solid
Micro-PVM_Hippo	GOBP_REGULATION_OF_EXTRINSIC_APOPTOTIC_SIGNALING_PATHWAY	0.972973	1	0.262282	0.636429	48	GRINA|HSPA1A|STX4|HSPA1B|CYLD|TMBIM1|PDIA3|HMOX1	NHD	GO:BP	log2fc_winsorized	331	solid
Micro-PVM_Hippo	GOBP_FEAR_RESPONSE	0.907159	1	0.306901	0.634535	11	VDAC3|LARGE1|EIF4E|MECP2	NHD	GO:BP	log2fc_winsorized	331	solid
Micro-PVM_Hippo	GOBP_NEGATIVE_REGULATION_OF_ACTIN_FILAMENT_DEPOLYMERIZATION	0.925453	1	0.290331	0.634459	16	CFL1|TMOD2|ADD1|SCIN	NHD	GO:BP	log2fc_winsorized	331	solid
Micro-PVM_Hippo	GOBP_POSITIVE_REGULATION_OF_FIBROBLAST_PROLIFERATION	0.910256	1	0.291257	0.633956	15	CDKN1A|JUN|ESR1|DHX9|CD74	NHD	GO:BP	log2fc_winsorized	331	solid
Micro-PVM_Hippo	GOBP_T_CELL_DIFFERENTIATION_IN_THYMUS	0.923469	1	0.271624	0.633415	25	PSMB1|PRKDC|MAFB|B2M|STAT5B|PTPN2|CD74|ZFP36L1|SOS2|ZBTB1|ZEB1|CTNNB1	NHD	GO:BP	log2fc_winsorized	331	solid
Micro-PVM_Hippo	GOBP_POSITIVE_REGULATION_OF_NATURAL_KILLER_CELL_ACTIVATION	0.919318	1	0.310553	0.632748	10	FCGR3A|STAT5B|ZBTB1|BLOC1S6|IL15|GAS6|HLA-E	NHD	GO:BP	log2fc_winsorized	331	solid
Micro-PVM_Hippo	GOBP_IMMUNE_RESPONSE_REGULATING_SIGNALING_PATHWAY	1	1	0.246814	0.632226	222	HSPD1|HSPA8|CD47|SQSTM1|PDE4B|CD300LF|RC3H2|FCGR2B|HSPA1A|RIOK3|LIPA|MAP2K4|MAP3K7|PPP2CA|PDE4D|PJA2|HSPA1B|HMGB1|OGT|CLEC2B|CYLD|PLEKHA1|ESR1|THEMIS2|FCGR3A|PRKDC|BIRC2|APPL1|PPT1|HLA-DPB1|YWHAE|LYPLAL1|HLA-DRB1|NFKBIZ|HLA-A|RIPK2|FCGR2A|UBQLN1|CBLB|STMP1|DGKZ|CSNK1A1|NPLOC4|HLA-DQB1|PDPK1|ITCH|PSEN1|NAIP|PTPN2|ERBIN|TRAF3|RABGEF1|UBR2|RAB11FIP2|WNK1|MAPK9|FOXP1|NFKBID|MNDA|OTUD4|PRKCE|TEC|BTN3A2|GBP2|DENND1B|RTN4|LY96|RNF115|PCBP2|KHDRBS1	NHD	GO:BP	log2fc_winsorized	331	solid
Micro-PVM_Hippo	GOBP_CELLULAR_RESPONSE_TO_GROWTH_HORMONE_STIMULUS	0.9875	1	-0.185308	-0.632122	14	STAT6|LEPROTL1|JAK2|LYN|JAK1|SHOC2|MBD5|PIK3R1|STAT3|CSF2RA|PTK2|JAK3|STAT5B|PTPN1	CON	GO:BP	log2fc_winsorized	331	solid
Micro-PVM_Hippo	GOBP_RESPONSE_TO_GROWTH_HORMONE	0.9875	1	-0.185308	-0.632122	14	STAT6|LEPROTL1|JAK2|LYN|JAK1|SHOC2|MBD5|PIK3R1|STAT3|CSF2RA|PTK2|JAK3|STAT5B|PTPN1	CON	GO:BP	log2fc_winsorized	331	solid
Micro-PVM_Hippo	GOBP_NEGATIVE_REGULATION_OF_ENDOTHELIAL_CELL_MIGRATION	0.926855	1	0.280393	0.631946	19	STARD13|KRIT1|HMGB1|CSNK2B|ATP2B4	NHD	GO:BP	log2fc_winsorized	331	solid
Micro-PVM_Hippo	GOBP_GLIAL_CELL_DIFFERENTIATION	0.979	1	0.258314	0.631508	58	DUSP10|CXCR4|DICER1|METTL14|ID2	NHD	GO:BP	log2fc_winsorized	331	solid
Micro-PVM_Hippo	GOBP_RESPONSE_TO_MUSCLE_STRETCH	0.908277	1	0.305259	0.631141	11	FOS|JUN	NHD	GO:BP	log2fc_winsorized	331	solid
Micro-PVM_Hippo	GOBP_VASCULATURE_DEVELOPMENT	1	1	0.24612	0.629013	202	GLUL|VEGFA|ADGRB3|CD47|ZFAND5|PLEKHG5|CEMIP2|CXCR4|STARD13|LIPA|KRIT1|GPNMB|MIB1|RBPJ|SRPK2|EGLN1|HMGB1|SOD2|PGK1|GTF2I|JUN|PKM|EIF2AK3|VEGFB|LARGE1|PIK3CB|HMOX1|ADIPOR2|JUNB|MIA3|ATP2B4|FLT1|AIMP1|YWHAZ|PRDM1|NFE2L2|SIRT1|HECTD1|PDPK1|HIPK2|ADGRG6|PSEN1|PIK3C2A|HIF1A|GNA13|PPP3CB|ATF2|MECP2|SLC31A1|CXCL12|WNK1	NHD	GO:BP	log2fc_winsorized	331	solid
Micro-PVM_Hippo	REACTOME_FOXO_MEDIATED_TRANSCRIPTION_OF_OXIDATIVE_STRESS_METABOLIC_AND_NEURONAL_GENES	0.934426	1	-0.211429	-0.628967	10	SMAD2|FOXO3|NR3C1	CON	Reactome	log2fc_winsorized	331	solid
Micro-PVM_Hippo	GOBP_POSITIVE_REGULATION_OF_STRESS_FIBER_ASSEMBLY	0.934647	1	0.276973	0.628279	20	CD47	NHD	GO:BP	log2fc_winsorized	331	solid
Micro-PVM_Hippo	GOBP_POSITIVE_REGULATION_OF_LIPID_LOCALIZATION	0.938462	1	0.272724	0.628234	23	TMEM30A	NHD	GO:BP	log2fc_winsorized	331	solid
Micro-PVM_Hippo	GOBP_MOLTING_CYCLE_PROCESS	0.936345	1	0.273402	0.627762	22	RBPJ|HDAC2|FARP2|LRIG1|TRPC4AP|MYSM1|CTNNB1|PUM2|SMAD4|NUMA1|LDB1|NSUN2|BCL2	NHD	GO:BP	log2fc_winsorized	331	solid
Micro-PVM_Hippo	GOBP_RAS_PROTEIN_SIGNAL_TRANSDUCTION	0.963746	1	0.264411	0.627653	35	SQSTM1|PPP1CB|G3BP1|CDKN1A	NHD	GO:BP	log2fc_winsorized	331	solid
Micro-PVM_Hippo	GOBP_CELL_SURFACE_TOLL_LIKE_RECEPTOR_SIGNALING_PATHWAY	0.960725	1	0.26446	0.627267	34	SQSTM1|MAP3K7|PJA2|HMGB1|APPL1|RIPK2	NHD	GO:BP	log2fc_winsorized	331	solid
Micro-PVM_Hippo	GOBP_ACTIN_FILAMENT_BUNDLE_ORGANIZATION	0.982983	1	0.254876	0.625837	61	CFL1|SPIRE1|CD47	NHD	GO:BP	log2fc_winsorized	331	solid
Micro-PVM_Hippo	GOBP_POSITIVE_REGULATION_OF_MONOATOMIC_ION_TRANSMEMBRANE_TRANSPORT	0.929303	1	0.269576	0.623993	24	TRPC1|NOS1AP|ASPH|ATP1B3|PDPK1|PPP3CB|STIM2|VMP1|ABL1	NHD	GO:BP	log2fc_winsorized	331	solid
Micro-PVM_Hippo	GOBP_ARTERY_DEVELOPMENT	0.945233	1	0.264129	0.623646	31	VEGFA	NHD	GO:BP	log2fc_winsorized	331	solid
Micro-PVM_Hippo	GOBP_REGULATION_OF_PLATELET_DERIVED_GROWTH_FACTOR_RECEPTOR_SIGNALING_PATHWAY	0.925	1	0.305595	0.622646	10	LRIG2|CBLB|PHF14|PTPN2	NHD	GO:BP	log2fc_winsorized	331	solid
Micro-PVM_Hippo	GOBP_GLOMERULUS_DEVELOPMENT	0.929712	1	0.284913	0.62262	16	BASP1|PTPRO|ASXL1	NHD	GO:BP	log2fc_winsorized	331	solid
Micro-PVM_Hippo	GOBP_NEGATIVE_REGULATION_OF_BINDING	0.91453	1	0.286005	0.622525	15	RACK1|JUN	NHD	GO:BP	log2fc_winsorized	331	solid
Micro-PVM_Hippo	GOBP_REGULATION_OF_RELEASE_OF_SEQUESTERED_CALCIUM_ION_INTO_CYTOSOL	0.940021	1	0.273462	0.622269	21	TRPC1|PDE4D|ASPH|PDPK1|CLIC2	NHD	GO:BP	log2fc_winsorized	331	solid
Micro-PVM_Hippo	REACTOME_EPH_EPHRIN_SIGNALING	0.957533	1	0.262239	0.621634	33	CFL1|MYL6	NHD	Reactome	log2fc_winsorized	331	solid
Micro-PVM_Hippo	GOBP_POSITIVE_REGULATION_OF_ORGANELLE_ASSEMBLY	0.960725	1	0.261996	0.621423	34	TTBK2|USP33|CAPRIN1|SH3GLB1|STX18|CCDC88A|RAB3GAP2|CNOT6|PDCD6IP|MAPK9|UBAP2L|SDCBP|SNX4|VPS4B|CNOT2|HTT|TAPT1	NHD	GO:BP	log2fc_winsorized	331	solid
Micro-PVM_Hippo	GOBP_NEGATIVE_REGULATION_OF_AUTOPHAGY	0.974975	1	0.256005	0.620927	47	SLC7A5|USP36|EIF4G2|SNRNP70|HMOX1|FOXK2|SEC22B|TBC1D14|FBXL4|VHL|HERC1|EIF4E|MTOR|WNK1|TLK2|NPC1|IL10RA|HGF	NHD	GO:BP	log2fc_winsorized	331	solid
Micro-PVM_Hippo	GOBP_POSITIVE_REGULATION_OF_T_HELPER_CELL_DIFFERENTIATION	0.921373	1	0.296464	0.619541	12	OPA1|NFKBIZ|RIPK2	NHD	GO:BP	log2fc_winsorized	331	solid
Micro-PVM_Hippo	GOBP_NUCLEAR_ENVELOPE_ORGANIZATION	0.917735	1	0.284595	0.619455	15	SPAST|NSFL1C|PAFAH1B1|TARDBP|VPS4B|BROX|ATR|NEMP1	NHD	GO:BP	log2fc_winsorized	331	solid
Micro-PVM_Hippo	GOBP_RECEPTOR_RECYCLING	0.930777	1	0.283337	0.619174	16	CTSD|LAMTOR1|PTPN1|PSEN1|PTPN2|ARFGEF2|INPP5F|USP9X	NHD	GO:BP	log2fc_winsorized	331	solid
Micro-PVM_Hippo	GOBP_NEGATIVE_REGULATION_OF_EXOCYTOSIS	0.940021	1	0.271718	0.618302	21	FCGR2B|FMR1|C9orf72|HLA-F|RABGEF1|STXBP3|VPS4B	NHD	GO:BP	log2fc_winsorized	331	solid
Micro-PVM_Hippo	GOBP_REGULATION_OF_INSULIN_RECEPTOR_SIGNALING_PATHWAY	0.940452	1	0.269247	0.618222	22	ADIPOR1|CTSD|OGT|PTPN1	NHD	GO:BP	log2fc_winsorized	331	solid
Micro-PVM_Hippo	GOBP_CEREBRAL_CORTEX_CELL_MIGRATION	0.925163	1	0.288453	0.617311	14	SUN1	NHD	GO:BP	log2fc_winsorized	331	solid
Micro-PVM_Hippo	GOBP_MAMMARY_GLAND_MORPHOGENESIS	0.920582	1	0.29816	0.616463	11	KDM5B|ESR1	NHD	GO:BP	log2fc_winsorized	331	solid
Micro-PVM_Hippo	GOBP_SYNAPSE_ASSEMBLY	0.981	1	0.251919	0.616309	59	ADGRB3|PLXNC1|DNM3|SRGAP3|OGT|PTPN1|LARGE1|CAPRIN1|FARP1|CHD4|VPS35|GRID2|ARHGEF9|GNA13|NECTIN3|ARHGAP32|MECP2	NHD	GO:BP	log2fc_winsorized	331	solid
Micro-PVM_Hippo	GOBP_EXTERNAL_ENCAPSULATING_STRUCTURE_ORGANIZATION	0.980981	1	0.253642	0.616176	49	SERAC1|SH3PXD2B|ERO1B|CLASP2|LARGE1|SPINT2|P4HA1|TNFRSF1B|NPHP3|ERO1A	NHD	GO:BP	log2fc_winsorized	331	solid
Micro-PVM_Hippo	GOBP_REGULATION_OF_INFLAMMATORY_RESPONSE	1	1	0.244364	0.615869	122	DUSP10|BCL6|PRKAR1A|CD47|FXR1|FCGR2B|CD69|PRKAR2A|NDFIP1|CYLD|ESR1|SNX6|TNFRSF1B|BIRC2|HLA-DRB1|NFKBIZ|VPS35|STAT5B|SBNO2|PPARD|DHX9|NAIP|PTPN2|MGLL|TMSB4X	NHD	GO:BP	log2fc_winsorized	331	solid
Micro-PVM_Hippo	GOBP_RESPONSE_TO_TRANSFORMING_GROWTH_FACTOR_BETA	0.997003	1	0.246006	0.61571	98	HSP90AB1|HSPA5|FOS|FUT8|HSPA1A|SUDS3|MAP3K7|FNTA|OGT|JUN|SNRNP70|SNX6|ZNF451|GLG1|ADAM9|APPL1|HDAC2|NFKBIZ|TRIM33|KMT2A|ERO1A|SIRT1	NHD	GO:BP	log2fc_winsorized	331	solid
Micro-PVM_Hippo	GOBP_PHOSPHOLIPID_CATABOLIC_PROCESS	0.926247	1	0.287572	0.615425	14	PNPLA8|PAFAH1B1|APOC1|ABHD12|INPP5F	NHD	GO:BP	log2fc_winsorized	331	solid
Micro-PVM_Hippo	GOBP_GLYCOPROTEIN_BIOSYNTHETIC_PROCESS	0.996004	1	0.247066	0.614777	82	TMEM59|SERP1|FUT8|OGA|OGT|TMEM165|MAGT1|VEGFB|LARGE1|MESD|CSGALNACT2|DSE|MGAT1|GOLPH3|MAN1A2|ST3GAL5|MAN2A1|PSEN1|TM9SF2|EXT2|UGGT1|UGGT2|NUDT14	NHD	GO:BP	log2fc_winsorized	331	solid
Micro-PVM_Hippo	GOBP_REGULATION_OF_STEROL_TRANSPORT	0.917735	1	0.282394	0.614666	15	OSBPL6|LAMTOR1	NHD	GO:BP	log2fc_winsorized	331	solid
Micro-PVM_Hippo	REACTOME_POTASSIUM_CHANNELS	0.932955	1	0.301388	0.614074	10	KCNJ5|KCNMA1	NHD	Reactome	log2fc_winsorized	331	solid
Micro-PVM_Hippo	GOBP_INSULIN_RECEPTOR_SIGNALING_PATHWAY	0.982966	1	0.25266	0.613829	51	ADIPOR1|NAMPT|CTSD|IGF1R|OGT|NDEL1|PTPN1|APPL1|SIRT1|PDPK1|RAF1|PIK3C2A|PTPN2|MTOR|IDE|SOS2	NHD	GO:BP	log2fc_winsorized	331	solid
Micro-PVM_Hippo	GOBP_FC_GAMMA_RECEPTOR_SIGNALING_PATHWAY	0.933754	1	0.276034	0.611051	17	FCGR2B|FCGR3A|APPL1|FCGR2A	NHD	GO:BP	log2fc_winsorized	331	solid
Micro-PVM_Hippo	GOBP_AMYLOID_FIBRIL_FORMATION	0.933194	1	0.27191	0.609694	18	PFDN5|NUP153|B2M|VHL|PSEN1|TARDBP	NHD	GO:BP	log2fc_winsorized	331	solid
Micro-PVM_Hippo	GOBP_MESENCHYMAL_CELL_DIFFERENTIATION	0.986	1	0.246957	0.60915	65	VEGFA|CFL1|ADIPOR1|SEMA6D|PPP2CA|RBPJ	NHD	GO:BP	log2fc_winsorized	331	solid
Micro-PVM_Hippo	GOBP_MUSCLE_CELL_MIGRATION	0.943262	1	0.258949	0.608868	27	SEMA6D|DOCK5|MAP3K7|PTPN1|NFE2L2|PPARD|GNA12	NHD	GO:BP	log2fc_winsorized	331	solid
Micro-PVM_Hippo	GOBP_INTERLEUKIN_1_PRODUCTION	0.970825	1	0.254188	0.60719	37	TMED10|HMGB1|HDAC2|RIPK2|STMP1|NAIP|FOXP1	NHD	GO:BP	log2fc_winsorized	331	solid
Micro-PVM_Hippo	GOBP_ANATOMICAL_STRUCTURE_MATURATION	0.982	1	0.247909	0.606497	59	VEGFA|ADGRB3|MTCH1|ID2|ABHD2|RBPJ|SNX19	NHD	GO:BP	log2fc_winsorized	331	solid
Micro-PVM_Hippo	GOBP_NEGATIVE_REGULATION_OF_PROTEIN_CONTAINING_COMPLEX_DISASSEMBLY	0.945289	1	0.256172	0.605954	30	CFL1|CLASP2|TTBK2|TMOD2|ADD1|SCIN|TAOK1	NHD	GO:BP	log2fc_winsorized	331	solid
Micro-PVM_Hippo	GOBP_REGULATION_OF_FIBROBLAST_MIGRATION	0.941484	1	0.268817	0.605857	19	ARHGEF7|WDPCP|APPL1|CORO1C|GNA12|PRKCE	NHD	GO:BP	log2fc_winsorized	331	solid
Micro-PVM_Hippo	GOBP_TUMOR_NECROSIS_FACTOR_SUPERFAMILY_CYTOKINE_PRODUCTION	0.99001	1	0.244389	0.605152	70	CD47|FXR1|DICER1|FCGR2B|GPNMB|PSMB1|ZFP36|HMGB1	NHD	GO:BP	log2fc_winsorized	331	solid
Micro-PVM_Hippo	GOBP_REGULATION_OF_BMP_SIGNALING_PATHWAY	0.948328	1	0.256848	0.605096	28	CRIM1|GPR155|RBPJ	NHD	GO:BP	log2fc_winsorized	331	solid
Micro-PVM_Hippo	GOBP_POSITIVE_REGULATION_OF_CELL_GROWTH	0.981982	1	0.24872	0.603257	47	VEGFA|CFL1|EIF4G2|GOLGA4	NHD	GO:BP	log2fc_winsorized	331	solid
Micro-PVM_Hippo	GOBP_RESPONSE_TO_AMYLOID_BETA	0.93737	1	0.26898	0.603125	18	IGF1R|FCGR2B|SNX6|HDAC2	NHD	GO:BP	log2fc_winsorized	331	solid
Micro-PVM_Hippo	GOBP_POSITIVE_REGULATION_OF_BONE_MINERALIZATION	1	1	-0.176428	-0.601832	14	ACVR1|MEF2C|TMEM119|ADRB2|BMPR1A|SLC8A1|BMPR2|SMAD3|ALOX5|ANO6	CON	GO:BP	log2fc_winsorized	331	solid
Micro-PVM_Hippo	GOBP_CHOLESTEROL_EFFLUX	0.941484	1	0.266776	0.601256	19	LIPA|LAMTOR1|STX12|SIRT1|APOC1|NPC1	NHD	GO:BP	log2fc_winsorized	331	solid
Micro-PVM_Hippo	GOBP_ENDOTHELIAL_CELL_MIGRATION	0.988012	1	0.242214	0.600962	72	GLUL|VEGFA|PLEKHG5|STARD13|KRIT1|HMGB1|PIK3CB|CSNK2B|HMOX1|MIA3|ATP2B4|NFE2L2|SIRT1|PDPK1|PIK3C2A|HIF1A|TMSB4X|MECP2	NHD	GO:BP	log2fc_winsorized	331	solid
Micro-PVM_Hippo	GOBP_CELL_DIFFERENTIATION_INVOLVED_IN_KIDNEY_DEVELOPMENT	0.92735	1	0.276051	0.600858	15	BASP1|PTPRO|ASXL1	NHD	GO:BP	log2fc_winsorized	331	solid
Micro-PVM_Hippo	GOBP_EPITHELIAL_CELL_DIFFERENTIATION_INVOLVED_IN_KIDNEY_DEVELOPMENT	0.92735	1	0.276051	0.600858	15	BASP1|PTPRO|ASXL1	NHD	GO:BP	log2fc_winsorized	331	solid
Micro-PVM_Hippo	GOBP_CD4_POSITIVE_OR_CD8_POSITIVE_ALPHA_BETA_T_CELL_LINEAGE_COMMITMENT	0.944622	1	0.274916	0.600773	16	CD69|CYLD|OPA1	NHD	GO:BP	log2fc_winsorized	331	solid
Micro-PVM_Hippo	GOBP_TUBE_MORPHOGENESIS	1	1	0.234499	0.600771	219	GLUL|VEGFA|ADGRB3|CFL1|PRKACB|CD47|PLEKHG5|CEMIP2|KDM5B|ID2|STARD13|KRIT1|GPNMB|MIB1|RBPJ|SRPK2|EGLN1|HMGB1|PGK1|GTF2I|JUN|PKM|EIF2AK3|VEGFB|OPA1|ESR1|SPINT2|PIK3CB|CSNK2B|HMOX1|ADIPOR2|JUNB|MIA3	NHD	GO:BP	log2fc_winsorized	331	solid
Micro-PVM_Hippo	GOBP_THYMUS_DEVELOPMENT	0.93796	1	0.271262	0.600488	17	ASXL1|MAFB|PSEN1|RAF1|JARID2|ZBTB1|CTNNB1|ABL1	NHD	GO:BP	log2fc_winsorized	331	solid
Micro-PVM_Hippo	GOBP_RESPONSE_TO_AXON_INJURY	0.950719	1	0.261455	0.600331	22	LRIG2|SOD2|JUN|ARF4	NHD	GO:BP	log2fc_winsorized	331	solid
Micro-PVM_Hippo	GOBP_REGULATION_OF_CILIUM_ASSEMBLY	0.972837	1	0.251294	0.600278	37	TBC1D15|TBC1D8|WDPCP|CYLD|TTBK2|ARF4|ATG3|RABGAP1|TBC1D14|CCDC88A|RABEP2	NHD	GO:BP	log2fc_winsorized	331	solid
Micro-PVM_Hippo	GOBP_INTERLEUKIN_6_PRODUCTION	0.982966	1	0.246395	0.599019	52	HSPD1|CD47	NHD	GO:BP	log2fc_winsorized	331	solid
Micro-PVM_Hippo	GOBP_TRANSFORMING_GROWTH_FACTOR_BETA_PRODUCTION	0.937093	1	0.279747	0.598679	14	CD46|JUN	NHD	GO:BP	log2fc_winsorized	331	solid
Micro-PVM_Hippo	REACTOME_G_ALPHA_Q_SIGNALLING_EVENTS	0.975928	1	0.248427	0.596917	39	RGS2|DGKD|RGS1	NHD	Reactome	log2fc_winsorized	331	solid
Micro-PVM_Hippo	GOBP_NEGATIVE_REGULATION_OF_CELL_KILLING	0.942589	1	0.266123	0.596718	18	FCGR2B|HLA-B|HLA-A|HLA-F|PPP3CB	NHD	GO:BP	log2fc_winsorized	331	solid
Micro-PVM_Hippo	GOBP_CELL_SURFACE_PATTERN_RECOGNITION_RECEPTOR_SIGNALING_PATHWAY	0.972864	1	0.250642	0.595629	36	SQSTM1|MAP3K7|PJA2|HMGB1|APPL1|RIPK2	NHD	GO:BP	log2fc_winsorized	331	solid
Micro-PVM_Hippo	GOBP_AXIS_SPECIFICATION	0.942589	1	0.265595	0.595535	18	BASP1|TTC8|WLS	NHD	GO:BP	log2fc_winsorized	331	solid
Micro-PVM_Hippo	GOBP_NUTRIENT_STORAGE	0.95542	1	0.252308	0.595379	29	LIPA|CDS2|AUP1|STAT5B|SIRT1|PPARD|PTPN2|PPARA|NPC1|FTO	NHD	GO:BP	log2fc_winsorized	331	solid
Micro-PVM_Hippo	GOBP_ACTIN_FILAMENT_BASED_PROCESS	1	1	0.231831	0.594711	247	CXADR|BCL6|PRKAR1A|CFL1|SPIRE1|CD47|ARF1|MYL6|PDE4B|ATP1A1|ARHGEF12|ALDOA|WASHC3|OPHN1|STARD13|CACNA1D|CLASP2|AKAP11|PDE4D|SIPA1L1|ARAP2|ABI2|MYO5A|KCNJ5|TTC8|ATP2A2|NOS1AP|PTPN1|TMOD2|MINK1|FARP1|ACTB|SNX9|TPM4|ADD1|MARCKS|FARP2|C9orf72|SCIN|TMSB10|TAOK1|CCDC88A|WHAMM|NISCH|WASHC5|CORO1C|PDPK1	NHD	GO:BP	log2fc_winsorized	331	solid
Micro-PVM_Hippo	GOBP_REGULATION_OF_COAGULATION	0.939262	1	0.277796	0.594503	14	TMX1|PLAUR|NFE2L2|PSEN1	NHD	GO:BP	log2fc_winsorized	331	solid
Micro-PVM_Hippo	GOBP_POSITIVE_REGULATION_OF_ACTIN_FILAMENT_BUNDLE_ASSEMBLY	0.943648	1	0.256708	0.594206	24	CD47	NHD	GO:BP	log2fc_winsorized	331	solid
Micro-PVM_Hippo	GOBP_POSITIVE_REGULATION_OF_MIRNA_METABOLIC_PROCESS	0.951245	1	0.261821	0.593909	20	FOS|MRTFB|JUN	NHD	GO:BP	log2fc_winsorized	331	solid
Micro-PVM_Hippo	GOBP_DEFENSE_RESPONSE_TO_BACTERIUM	0.987	1	0.242897	0.593817	58	HAMP|FAU|MAP3K7|RBPJ|TMF1|RAB14|DHX15|NFKBIZ|HLA-A|RIPK2|B2M	NHD	GO:BP	log2fc_winsorized	331	solid
Micro-PVM_Hippo	REACTOME_SIGNALING_BY_BRAF_AND_RAF1_FUSIONS	0.966633	1	0.249785	0.592113	33	PAPSS1|FXR1|YWHAB|ACTB|TRIM24|RAF1|CLCN6|AKAP9	NHD	Reactome	log2fc_winsorized	331	solid
Micro-PVM_Hippo	GOBP_REGULATION_OF_SYNAPTIC_VESICLE_ENDOCYTOSIS	0.946591	1	0.290586	0.592065	10	OPHN1|ACTB|PPP3CB	NHD	GO:BP	log2fc_winsorized	331	solid
Micro-PVM_Hippo	GOBP_NEGATIVE_REGULATION_OF_TRANSFORMING_GROWTH_FACTOR_BETA_RECEPTOR_SIGNALING_PATHWAY	0.973869	1	0.249131	0.59204	36	HSPA5|HSPA1A|SUDS3|OGT|SNX6|ZNF451|GLG1|HDAC2|SIRT1|PDPK1|ARID4B|PPARA|SIN3A	NHD	GO:BP	log2fc_winsorized	331	solid
Micro-PVM_Hippo	GOBP_POSITIVE_REGULATION_OF_RESPONSE_TO_CYTOKINE_STIMULUS	0.975855	1	0.247573	0.591389	37	CXCR4|CD300LF|HSPA1A|HSPA1B|RIPK2|DHX9|PAFAH1B1|HIF1A|CD74	NHD	GO:BP	log2fc_winsorized	331	solid
Micro-PVM_Hippo	GOBP_REGULATORY_NCRNA_PROCESSING	0.95	1	0.253491	0.591131	25	DICER1|METTL14	NHD	GO:BP	log2fc_winsorized	331	solid
Micro-PVM_Hippo	GOBP_REGULATION_OF_MYELOID_LEUKOCYTE_DIFFERENTIATION	0.984985	1	0.243564	0.591011	48	FOS|ID2|NDFIP1|HLA-DRB1|MAFB|GPR137B|CORO1C|PTPN2|CD74|MTOR|FOXP1|MITF|ZFP36L1	NHD	GO:BP	log2fc_winsorized	331	solid
Micro-PVM_Hippo	GOBP_BLOOD_VESSEL_MORPHOGENESIS	1	1	0.232199	0.590565	165	GLUL|VEGFA|ADGRB3|CD47|PLEKHG5|CEMIP2|STARD13|KRIT1|GPNMB|RBPJ|SRPK2|EGLN1|HMGB1|PGK1|GTF2I|JUN|PKM|EIF2AK3|VEGFB|PIK3CB|HMOX1|ADIPOR2|JUNB|MIA3|ATP2B4|FLT1|AIMP1|YWHAZ|PRDM1|NFE2L2|SIRT1|PDPK1|HIPK2|ADGRG6|PIK3C2A|HIF1A|GNA13|ATF2|MECP2|SLC31A1	NHD	GO:BP	log2fc_winsorized	331	solid
Micro-PVM_Hippo	REACTOME_TRANSCRIPTIONAL_REGULATION_OF_BROWN_AND_BEIGE_ADIPOCYTE_DIFFERENTIATION	0.939597	1	0.285484	0.590254	11	HDAC2|CHD4|HNRNPU|NCOA1|PPARA|MTA3|SMAD4	NHD	Reactome	log2fc_winsorized	331	solid
Micro-PVM_Hippo	GOBP_MYELOID_CELL_DEVELOPMENT	0.951368	1	0.251021	0.590227	27	BCL6	NHD	GO:BP	log2fc_winsorized	331	solid
Micro-PVM_Hippo	GOBP_REGULATION_OF_MULTICELLULAR_ORGANISM_GROWTH	0.949843	1	0.261406	0.589154	19	RAI1|STAT5B|GPAT4|PLAC8|FTO|PIK3CA|HDAC3|PLS1|STAT3|BCL2|ATRN	NHD	GO:BP	log2fc_winsorized	331	solid
Micro-PVM_Hippo	REACTOME_NUCLEAR_SIGNALING_BY_ERBB4	0.967213	1	-0.197199	-0.586636	10	MXD4	CON	Reactome	log2fc_winsorized	331	solid
Micro-PVM_Hippo	GOBP_REACTIVE_OXYGEN_SPECIES_BIOSYNTHETIC_PROCESS	0.955897	1	0.254622	0.586534	23	LIPA|CLCN3|SOD2	NHD	GO:BP	log2fc_winsorized	331	solid
Micro-PVM_Hippo	GOBP_ACYLGLYCEROL_HOMEOSTASIS	0.942077	1	0.276365	0.586473	13	PNPLA8	NHD	GO:BP	log2fc_winsorized	331	solid
Micro-PVM_Hippo	GOBP_POSITIVE_REGULATION_OF_RESPONSE_TO_EXTERNAL_STIMULUS	1	1	0.228749	0.585939	223	HSPD1|VEGFA|HSP90AA1|HSPA8|RIPOR2|LAMP1|CD47|SQSTM1|NONO|CD300LF|HSPA1A|RIOK3|STX4|AP1G1|MAP3K7|PPP2CA|PJA2|HSPA1B|HMGB1|OGT|CYLD|VEGFB|ESR1|PIK3C3|PRKDC|BIRC2|APPL1|PPT1|YWHAE|LYPLAL1|NFKBIZ|RIPK2|STAT5B|UBQLN1|STMP1|CSNK1A1|NPLOC4|HLA-F|PDPK1|DHX9|SFPQ|ITCH|NAIP|TMSB4X|ERBIN|TRAF3|CD74	NHD	GO:BP	log2fc_winsorized	331	solid
Micro-PVM_Hippo	GOBP_INTERLEUKIN_1_MEDIATED_SIGNALING_PATHWAY	0.948864	1	0.287355	0.585481	10	MAP3K7	NHD	GO:BP	log2fc_winsorized	331	solid
Micro-PVM_Hippo	GOBP_POSITIVE_REGULATION_OF_CYTOKINE_PRODUCTION_INVOLVED_IN_INFLAMMATORY_RESPONSE	0.947951	1	0.279379	0.583837	12	KPNA6|APPL1|HIF1A|MAPK9	NHD	GO:BP	log2fc_winsorized	331	solid
Micro-PVM_Hippo	GOBP_CYTOKINE_PRODUCTION_INVOLVED_IN_INFLAMMATORY_RESPONSE	0.965552	1	0.246973	0.582788	29	PER1|ZFP36|KPNA6|HMOX1|APPL1|HIF1A|MAPK9|PPARA	NHD	GO:BP	log2fc_winsorized	331	solid
Micro-PVM_Hippo	GOBP_T_CELL_CHEMOTAXIS	0.953409	1	0.285372	0.581441	10	GPR183|CXCL12|WNK1	NHD	GO:BP	log2fc_winsorized	331	solid
Micro-PVM_Hippo	GOBP_REGULATION_OF_CELLULAR_RESPONSE_TO_TRANSFORMING_GROWTH_FACTOR_BETA_STIMULUS	0.985972	1	0.239275	0.580864	50	HSP90AB1|HSPA5|HSPA1A|SUDS3|OGT|SNX6|ZNF451|GLG1|HDAC2|TRIM33	NHD	GO:BP	log2fc_winsorized	331	solid
Micro-PVM_Hippo	GOBP_REGULATION_OF_CELL_MORPHOGENESIS	0.997003	1	0.232749	0.578785	81	VEGFA|CFL1|ALDOA|PLXNC1|RAB21|ARHGEF7|WDPCP|MYO9A|PRKDC|CAPRIN1	NHD	GO:BP	log2fc_winsorized	331	solid
Micro-PVM_Hippo	GOBP_BONE_REMODELING	0.962513	1	0.245823	0.578005	27	DOCK5|TPP1|SUCO|GPR137B|HERC1|SPP1|MITF	NHD	GO:BP	log2fc_winsorized	331	solid
Micro-PVM_Hippo	GOBP_CHOLESTEROL_STORAGE	0.952381	1	0.276121	0.577029	12	LIPA|PPARD|PPARA|NPC1	NHD	GO:BP	log2fc_winsorized	331	solid
Micro-PVM_Hippo	GOBP_POSITIVE_REGULATION_OF_BIOMINERAL_TISSUE_DEVELOPMENT	1	1	-0.170992	-0.5767	15	ACVR1|MEF2C|TMEM119|ADRB2|BMPR1A|SLC8A1|BMPR2|SMAD3|ALOX5|ANO6	CON	GO:BP	log2fc_winsorized	331	solid
Micro-PVM_Hippo	GOBP_PROTEIN_LOCALIZATION_TO_CYTOSKELETON	0.959184	1	0.247173	0.576397	25	MAPRE2|TTBK2|BICD1|HNRNPU|NSFL1C|KIAA0753|HOOK3|CEP192	NHD	GO:BP	log2fc_winsorized	331	solid
Micro-PVM_Hippo	GOBP_REGULATION_OF_EPITHELIAL_TO_MESENCHYMAL_TRANSITION	0.969574	1	0.244103	0.576362	31	VEGFA|ADIPOR1|PPP2CA	NHD	GO:BP	log2fc_winsorized	331	solid
Micro-PVM_Hippo	GOBP_REGULATION_OF_LIPID_CATABOLIC_PROCESS	0.954596	1	0.275672	0.57609	12	SCARB2	NHD	GO:BP	log2fc_winsorized	331	solid
Micro-PVM_Hippo	GOBP_DETECTION_OF_CHEMICAL_STIMULUS	0.948718	1	0.263607	0.573773	15	SOD2|ASPH	NHD	GO:BP	log2fc_winsorized	331	solid
Micro-PVM_Hippo	GOBP_REGULATION_OF_SYNAPSE_ASSEMBLY	0.985972	1	0.237948	0.573162	41	ADGRB3|SRGAP3|OGT|PTPN1|FARP1|CHD4|VPS35|GRID2|GNA13|NECTIN3|ARHGAP32	NHD	GO:BP	log2fc_winsorized	331	solid
Micro-PVM_Hippo	GOBP_NEGATIVE_REGULATION_OF_MACROAUTOPHAGY	0.955068	1	0.254009	0.572482	19	USP36|HMOX1|SEC22B|FBXL4|MTOR|NPC1	NHD	GO:BP	log2fc_winsorized	331	solid
Micro-PVM_Hippo	GOBP_CELLULAR_RESPONSE_TO_TYPE_II_INTERFERON	0.97994	1	0.238164	0.572256	39	GAPDH|CD47	NHD	GO:BP	log2fc_winsorized	331	solid
Micro-PVM_Hippo	GOBP_ESTABLISHMENT_OF_CELL_POLARITY	0.991009	1	0.231607	0.57153	67	CFL1|RIPOR2|OPHN1|KRIT1|RACK1|WDPCP|NDEL1|TTC8|PARD3B|MYO9A|GOLPH3|CCDC66|FRMD4B|NSFL1C|PAFAH1B1|CYTH1	NHD	GO:BP	log2fc_winsorized	331	solid
Micro-PVM_Hippo	GOBP_REGULATION_OF_OSTEOCLAST_DIFFERENTIATION	0.962245	1	0.244892	0.571078	25	FOS|MAFB|GPR137B|CORO1C|MTOR|MITF|CTNNB1|RPTOR	NHD	GO:BP	log2fc_winsorized	331	solid
Micro-PVM_Hippo	GOBP_CELLULAR_OXIDANT_DETOXIFICATION	0.952681	1	0.257546	0.570126	17	SELENOT|SOD2|NFE2L2|CLIC2|CLIC1|CCS|GSTK1	NHD	GO:BP	log2fc_winsorized	331	solid
Micro-PVM_Hippo	GOBP_REGULATION_OF_OSSIFICATION	0.979899	1	0.239678	0.569575	36	SRGN|ATP2B1|RBPJ|NBR1|ANKH|ACVR2A|ADGRG6|HIF1A|SLC20A2	NHD	GO:BP	log2fc_winsorized	331	solid
Micro-PVM_Hippo	GOBP_STEM_CELL_PROLIFERATION	0.950855	1	0.261634	0.569479	15	ARIH2|KDM1A|AGO3|HNRNPU	NHD	GO:BP	log2fc_winsorized	331	solid
Micro-PVM_Hippo	GOBP_RESPONSE_TO_MECHANICAL_STIMULUS	0.98999	1	0.232839	0.568855	57	ARRDC3|JUND|FOS|MAP2K4|JUN|LARGE1	NHD	GO:BP	log2fc_winsorized	331	solid
Micro-PVM_Hippo	GOBP_PIGMENTATION	0.979899	1	0.239293	0.56866	36	AP1G1|RACK1|SOD2|MYO5A|AP3D1|HPS4|MITF|MYSM1|PIKFYVE|BLOC1S6|RAB27A|RAB11A	NHD	GO:BP	log2fc_winsorized	331	solid
Micro-PVM_Hippo	GOBP_POSITIVE_REGULATION_OF_CHEMOTAXIS	0.988989	1	0.233784	0.567934	49	VEGFA|RIPOR2	NHD	GO:BP	log2fc_winsorized	331	solid
Micro-PVM_Hippo	REACTOME_RHOD_GTPASE_CYCLE	0.960986	1	0.247142	0.567466	22	LBR|ARHGAP5|WHAMM|VAPB|ARHGAP32	NHD	Reactome	log2fc_winsorized	331	solid
Micro-PVM_Hippo	GOBP_FC_RECEPTOR_MEDIATED_STIMULATORY_SIGNALING_PATHWAY	0.961737	1	0.249328	0.567353	21	CD47	NHD	GO:BP	log2fc_winsorized	331	solid
Micro-PVM_Hippo	GOBP_CELLULAR_RESPONSE_TO_INTERFERON_BETA	0.950783	1	0.274215	0.566954	11	IFITM2|IFNAR1|UBE2G2	NHD	GO:BP	log2fc_winsorized	331	solid
Micro-PVM_Hippo	GOBP_TISSUE_REMODELING	0.990982	1	0.233494	0.56683	50	DOCK5|LIPA|GPNMB|RBPJ|TPP1|TMBIM1|SUCO|GPR137B|HERC1|SPP1|HIF1A	NHD	GO:BP	log2fc_winsorized	331	solid
Micro-PVM_Hippo	GOBP_SCHWANN_CELL_DIFFERENTIATION	0.959025	1	0.271087	0.566508	12	DICER1	NHD	GO:BP	log2fc_winsorized	331	solid
Micro-PVM_Hippo	REACTOME_EPIGENETIC_REGULATION_BY_WDR5_CONTAINING_HISTONE_MODIFYING_COMPLEXES	0.982949	1	0.235245	0.565242	39	ELOVL5|KANSL3|OGT|TBL1X|MED14|YEATS2|KMT2A|SIRT1|NCOA6|MED4|MGLL|NCOA1|ACSL1|MED27|PHF20L1|KAT2B|ABL1	NHD	Reactome	log2fc_winsorized	331	solid
Micro-PVM_Hippo	REACTOME_SIGNALING_BY_TGFBR3	0.960334	1	0.251896	0.564818	18	TCF4|AGO3|ACVR2A|TIMP2|PSEN1	NHD	Reactome	log2fc_winsorized	331	solid
Micro-PVM_Hippo	GOBP_GLYCOPROTEIN_CATABOLIC_PROCESS	0.958991	1	0.25468	0.56378	17	OGA|GNS|EDEM3|NGLY1|EDEM2|EDEM1|HEXB|STT3B|MAN1A1|BTK	NHD	GO:BP	log2fc_winsorized	331	solid
Micro-PVM_Hippo	GOBP_ENDOCRINE_SYSTEM_DEVELOPMENT	0.967213	1	0.243501	0.563636	24	ARID5B|RBPJ|EIF2AK3|PDPK1|HIPK2|RAF1	NHD	GO:BP	log2fc_winsorized	331	solid
Micro-PVM_Hippo	GOBP_GLYCOSPHINGOLIPID_BIOSYNTHETIC_PROCESS	0.956284	1	0.265517	0.563452	13	LARGE1|PLEKHA8|ST3GAL5|UGCG|TM9SF2|SPTLC1	NHD	GO:BP	log2fc_winsorized	331	solid
Micro-PVM_Hippo	GOBP_REGULATION_OF_MACROPHAGE_DIFFERENTIATION	0.958613	1	0.271903	0.562175	11	ID2	NHD	GO:BP	log2fc_winsorized	331	solid
Micro-PVM_Hippo	REACTOME_ADIPOGENESIS	0.988978	1	0.23322	0.561774	41	SMARCD3|CEBPD|TBL1X|MED14|HDAC2|CHD4|HNRNPU|NCOA6|MED4|FAM120B|ZNF638|NCOA1|PPARA	NHD	Reactome	log2fc_winsorized	331	solid
Micro-PVM_Hippo	GOBP_CELLULAR_RESPONSE_TO_TOXIC_SUBSTANCE	0.968367	1	0.240895	0.561758	25	SELENOT|SOD2|ALDH2|NFE2L2|SLC11A1|CLIC2|CLIC1|CCS|GSTK1	NHD	GO:BP	log2fc_winsorized	331	solid
Micro-PVM_Hippo	GOBP_GLYCOPROTEIN_METABOLIC_PROCESS	1	1	0.223895	0.561012	101	TMEM59|SERP1|FUT8|AMFR|OGA|OGT|TMEM165|MAGT1|VEGFB|LARGE1|MESD|CSGALNACT2|DSE|MGAT1|GOLPH3|MAN1A2|PPARD|ST3GAL5|MAN2A1|PSEN1|HIF1A|TM9SF2|EXT2|UGGT1|UGGT2|NUDT14|NPC1|GNS|JAK3|EDEM3|NGLY1|MFSD8|CTNNB1|EDEM2	NHD	GO:BP	log2fc_winsorized	331	solid
Micro-PVM_Hippo	GOBP_EMBRYONIC_PLACENTA_DEVELOPMENT	0.965552	1	0.238289	0.56029	27	RBPJ|EGLN1|SPINT2|JUNB|PRDM1|HIF1A|BIRC6|NCOA1|ZFP36L1	NHD	GO:BP	log2fc_winsorized	331	solid
Micro-PVM_Hippo	GOBP_MORPHOGENESIS_OF_A_BRANCHING_STRUCTURE	0.987952	1	0.232595	0.559987	40	VEGFA|KDM5B	NHD	GO:BP	log2fc_winsorized	331	solid
Micro-PVM_Hippo	REACTOME_G_ALPHA_12_13_SIGNALLING_EVENTS	0.974824	1	0.235987	0.559733	34	PLEKHG5|ARHGEF12|ARHGEF7	NHD	Reactome	log2fc_winsorized	331	solid
Micro-PVM_Hippo	GOBP_CELLULAR_RESPONSE_TO_AMYLOID_BETA	0.961094	1	0.252734	0.559472	17	IGF1R|FCGR2B|SNX6	NHD	GO:BP	log2fc_winsorized	331	solid
Micro-PVM_Hippo	GOBP_DETECTION_OF_STIMULUS	0.980924	1	0.232501	0.557757	38	SOD2|ASPH|HLA-B|HLA-DRB1|HLA-A|TMEM87A|CCDC66|NAIP|ATF2|CXCL12|LY96|CTNNB1|SLC11A2	NHD	GO:BP	log2fc_winsorized	331	solid
Micro-PVM_Hippo	GOBP_REGULATION_OF_SYNAPTIC_VESICLE_RECYCLING	0.96124	1	0.266824	0.557601	12	OPHN1|ACTB|PPP3CB|GRIPAP1	NHD	GO:BP	log2fc_winsorized	331	solid
Micro-PVM_Hippo	GOBP_ACTIN_FILAMENT_DEPOLYMERIZATION	0.962382	1	0.247375	0.55753	19	CFL1|TMOD2|ADD1|SCIN	NHD	GO:BP	log2fc_winsorized	331	solid
Micro-PVM_Hippo	REACTOME_NR1H3_NR1H2_REGULATE_GENE_EXPRESSION_LINKED_TO_CHOLESTEROL_TRANSPORT_AND_EFFLUX	0.962382	1	0.247342	0.557457	19	TBL1X|KDM1A|KDM3A|AGO3|NCOA1|APOC1|TNRC6A|APOE|HDAC3	NHD	Reactome	log2fc_winsorized	331	solid
Micro-PVM_Hippo	GOBP_RESPONSE_TO_ACETYLCHOLINE	0.96124	1	0.266325	0.556557	12	LARGE1|ATP2B4	NHD	GO:BP	log2fc_winsorized	331	solid
Micro-PVM_Hippo	GOBP_NEGATIVE_REGULATION_OF_CYTOSKELETON_ORGANIZATION	0.992986	1	0.229068	0.556086	50	CFL1|NPM1|CLASP2|ARHGEF7|TTBK2|TMOD2	NHD	GO:BP	log2fc_winsorized	331	solid
Micro-PVM_Hippo	GOBP_IMMUNE_RESPONSE_REGULATING_CELL_SURFACE_RECEPTOR_SIGNALING_PATHWAY	1	1	0.219242	0.555354	147	CD47|SQSTM1|PDE4B|RC3H2|FCGR2B|LIPA|MAP2K4|MAP3K7|PDE4D|PJA2|HMGB1|CLEC2B|CYLD|PLEKHA1|THEMIS2|FCGR3A|APPL1|HLA-DPB1|HLA-DRB1|NFKBIZ|HLA-A|RIPK2|FCGR2A|CBLB|DGKZ|HLA-DQB1|PSEN1|PTPN2|TRAF3|RABGEF1|UBR2|RAB11FIP2|WNK1|MAPK9|FOXP1|NFKBID|MNDA|PRKCE|TEC|BTN3A2|DENND1B|LY96|KHDRBS1	NHD	GO:BP	log2fc_winsorized	331	solid
Micro-PVM_Hippo	GOBP_NEGATIVE_REGULATION_OF_BLOOD_VESSEL_ENDOTHELIAL_CELL_MIGRATION	0.963791	1	0.254072	0.555223	16	STARD13|HMGB1|CSNK2B|ATP2B4	NHD	GO:BP	log2fc_winsorized	331	solid
Micro-PVM_Hippo	GOBP_EPITHELIAL_CELL_APOPTOTIC_PROCESS	0.966908	1	0.243884	0.554965	21	ITGB3BP|ZFP36|SRSF6|NFKBIZ|ATF2|PPARA|ZFP36L1|NPC1	NHD	GO:BP	log2fc_winsorized	331	solid
Micro-PVM_Hippo	REACTOME_APOPTOTIC_CLEAVAGE_OF_CELLULAR_PROTEINS	0.96124	1	0.265004	0.553797	12	FNTA|BIRC2|ADD1	NHD	Reactome	log2fc_winsorized	331	solid
Micro-PVM_Hippo	GOBP_INTERLEUKIN_8_PRODUCTION	0.965552	1	0.235449	0.553611	27	HSPA1A|HSPA1B|HMGB1	NHD	GO:BP	log2fc_winsorized	331	solid
Micro-PVM_Hippo	GOBP_PERIPHERAL_NERVOUS_SYSTEM_DEVELOPMENT	0.961749	1	0.260878	0.553608	13	DICER1	NHD	GO:BP	log2fc_winsorized	331	solid
Micro-PVM_Hippo	GOBP_POSTSYNAPTIC_NEUROTRANSMITTER_RECEPTOR_INTERNALIZATION	0.96124	1	0.264845	0.553465	12	OPHN1|ATAD1|CBLB	NHD	GO:BP	log2fc_winsorized	331	solid
Micro-PVM_Hippo	REACTOME_GABA_RECEPTOR_ACTIVATION	0.965324	1	0.267158	0.552363	11	KCNJ5|ARHGEF9|GNG10	NHD	Reactome	log2fc_winsorized	331	solid
Micro-PVM_Hippo	GOBP_POSITIVE_REGULATION_OF_EXTRINSIC_APOPTOTIC_SIGNALING_PATHWAY	0.962607	1	0.252763	0.55017	15	CYLD|PDIA3	NHD	GO:BP	log2fc_winsorized	331	solid
Micro-PVM_Hippo	GOBP_FIBROBLAST_GROWTH_FACTOR_RECEPTOR_SIGNALING_PATHWAY	0.964856	1	0.251731	0.550107	16	RAB14|CHURC1|FRS2|CEP57|CTNNB1	NHD	GO:BP	log2fc_winsorized	331	solid
Micro-PVM_Hippo	GOBP_POSITIVE_REGULATION_OF_INTERLEUKIN_6_PRODUCTION	0.98288	1	0.231048	0.548458	35	HSPD1	NHD	GO:BP	log2fc_winsorized	331	solid
Micro-PVM_Hippo	GOBP_MUSCLE_HYPERTROPHY_IN_RESPONSE_TO_STRESS	0.967045	1	0.268909	0.547899	10	ATP2A2|ATP2B4|CAMTA2	NHD	GO:BP	log2fc_winsorized	331	solid
Micro-PVM_Hippo	GOBP_NEUROMUSCULAR_PROCESS_CONTROLLING_BALANCE	0.95987	1	0.255867	0.547573	14	TPP1|HERC1|PAFAH1B1|ABL1|VPS13A|GIGYF2|HEXB	NHD	GO:BP	log2fc_winsorized	331	solid
Micro-PVM_Hippo	GOBP_SUPEROXIDE_METABOLIC_PROCESS	0.966154	1	0.237469	0.547022	23	SH3PXD2B|SOD2	NHD	GO:BP	log2fc_winsorized	331	solid
Micro-PVM_Hippo	GOBP_POSITIVE_REGULATION_OF_MYELOID_LEUKOCYTE_MEDIATED_IMMUNITY	0.963934	1	0.257559	0.546564	13	STX4	NHD	GO:BP	log2fc_winsorized	331	solid
Micro-PVM_Hippo	GOBP_RESPONSE_TO_WOUNDING	1	1	0.214809	0.546311	168	VEGFA|PPIA|LNPK|F13A1|DGKD|LRIG2|TMX1|CLASP2|MAP2K4|ABHD2|CDKN1A|PLAUR|ZFP36|HMGB1|SOD2|JUN|ARL8B|SRSF6|NACA|VEGFB|PDIA3|ARF4|PIK3CB|HMOX1|ADIPOR2|MIA3|ACTB|NFKBIZ|ANKRD22|RAP2B|NFE2L2|DGKZ|PPARD|HPS4|SPP1|SLC11A1|RAF1|HIF1A|GNA13|GNA12|CLIC1|FGFR1OP2|MTOR	NHD	GO:BP	log2fc_winsorized	331	solid
Micro-PVM_Hippo	GOBP_CELLULAR_RESPONSE_TO_OSMOTIC_STRESS	0.975585	1	0.232931	0.545732	26	ATP1A1|MTOR|WNK1|YBX3|ZFP36L1|AKR1B1|ARHGEF2|NLK|DDX3X|RPTOR|VPS13A	NHD	GO:BP	log2fc_winsorized	331	solid
Micro-PVM_Hippo	GOBP_CYTOKINE_MEDIATED_SIGNALING_PATHWAY	1	1	0.214447	0.545191	164	P4HB|CTR9|CXCR4|ADIPOR1|DICER1|CD300LF|HSPA1A|CNOT9|MAP3K7|HSPA1B|ZC3H15|CYLD|IFITM2|PTPN1|SRSF1|CSNK2B|IFNAR1|ADIPOR2|TNFRSF1B|BIRC2|APPL1|CDC37|NFKBIZ|RIPK2|STAT5B|SIRT1|PAFAH1B1|UGCG|NAIP|RAF1|HIF1A|PTPN2|TMSB4X|TRAF3|CD74|IFITM3|RABGEF1|CXCL12|WNK1|IL4R|PADI2|SIN3A|OTUD4|ACSL1|JAK3|YTHDF3	NHD	GO:BP	log2fc_winsorized	331	solid
Micro-PVM_Hippo	GOBP_FOREBRAIN_CELL_MIGRATION	0.967641	1	0.242511	0.543775	18	SUN1	NHD	GO:BP	log2fc_winsorized	331	solid
Micro-PVM_Hippo	GOBP_AUTOPHAGOSOME_LYSOSOME_FUSION	0.965027	1	0.256083	0.543433	13	ARL8B|C9orf72|STX17	NHD	GO:BP	log2fc_winsorized	331	solid
Micro-PVM_Hippo	GOBP_EXTRINSIC_APOPTOTIC_SIGNALING_PATHWAY	0.998002	1	0.218305	0.541758	73	GRINA|GABARAP|HSPA1A|STX4|HSPA1B|CYLD|TMBIM1|PDIA3|HMOX1|TNFRSF1B|BIRC2|NFKBIZ	NHD	GO:BP	log2fc_winsorized	331	solid
Micro-PVM_Hippo	GOBP_PLATELET_AGGREGATION	0.973658	1	0.229669	0.54002	27	PPIA|TMX1|PDIA3|PIK3CB|ACTB	NHD	GO:BP	log2fc_winsorized	331	solid
Micro-PVM_Hippo	GOBP_EMBRYONIC_HEART_TUBE_MORPHOGENESIS	0.96688	1	0.247712	0.539174	15	MIB1|NPHP3|PSEN1|HIF1A	NHD	GO:BP	log2fc_winsorized	331	solid
Micro-PVM_Hippo	GOBP_COLLAGEN_FIBRIL_ORGANIZATION	0.973864	1	0.26455	0.539018	10	P4HA1|ERO1A|CRTAP|LOXL3	NHD	GO:BP	log2fc_winsorized	331	solid
Micro-PVM_Hippo	GOBP_VISUAL_BEHAVIOR	0.967885	1	0.257878	0.538904	12	ATXN1|KMT2A|HIF1A|MECP2	NHD	GO:BP	log2fc_winsorized	331	solid
Micro-PVM_Hippo	GOBP_PURINE_NUCLEOSIDE_MONOPHOSPHATE_METABOLIC_PROCESS	0.967213	1	0.253034	0.536962	13	HPRT1|AK2|DGUOK|MPP1|DLG1|GMPS	NHD	GO:BP	log2fc_winsorized	331	solid
Micro-PVM_Hippo	GOBP_DNA_TEMPLATED_DNA_REPLICATION_MAINTENANCE_OF_FIDELITY	0.967949	1	0.246326	0.536159	15	HLTF|WRN	NHD	GO:BP	log2fc_winsorized	331	solid
Micro-PVM_Hippo	GOBP_CELLULAR_RESPONSE_TO_CAMP	0.968306	1	0.25259	0.53602	13	PDE4D|KDM1A|AKAP9|ZFP36L1|RAPGEF1	NHD	GO:BP	log2fc_winsorized	331	solid
Micro-PVM_Hippo	REACTOME_SIGNALING_BY_CYTOSOLIC_FGFR1_FUSION_MUTANTS	0.967949	1	0.245126	0.533546	15	CPSF6|ZMYM2|STAT5B|TRIM24|FGFR1OP2	NHD	Reactome	log2fc_winsorized	331	solid
Micro-PVM_Hippo	GOBP_CHONDROCYTE_DIFFERENTIATION	0.983756	1	0.225345	0.53306	32	LNPK|SNX19|TRPS1|EIF2AK3|GLG1|SCIN|SOX5|ATF2	NHD	GO:BP	log2fc_winsorized	331	solid
Micro-PVM_Hippo	REACTOME_RUNX1_REGULATES_GENES_INVOLVED_IN_MEGAKARYOCYTE_DIFFERENTIATION_AND_PLATELET_FUNCTION	0.9701	1	0.254796	0.532465	12	AGO3|KMT2A|SIN3A|KAT2B|SIN3B|TNRC6A	NHD	Reactome	log2fc_winsorized	331	solid
Micro-PVM_Hippo	GOBP_CELLULAR_PIGMENTATION	0.968205	1	0.230948	0.532001	23	AP1G1|MYO5A|AP3D1|HPS4|PIKFYVE|BLOC1S6|RAB27A|RAB11A	NHD	GO:BP	log2fc_winsorized	331	solid
Micro-PVM_Hippo	GOBP_REGULATION_OF_MAST_CELL_DEGRANULATION	0.9701	1	0.253609	0.529984	12	ADGRE2|PDPK1|RABGEF1|SNX4	NHD	GO:BP	log2fc_winsorized	331	solid
Micro-PVM_Hippo	GOBP_PHAGOCYTOSIS	1	1	0.210674	0.52909	106	CD47|CD300LF|EIF2AK1|FCGR2B|CLCN3|RACK1|HMGB1|ARL8B|SNX3|RAB14|MESD|RAB5A|ATG3|APPL1|TM9SF4|FCGR2A|RAB20	NHD	GO:BP	log2fc_winsorized	331	solid
Micro-PVM_Hippo	REACTOME_PI3K_AKT_SIGNALING_IN_CANCER	0.983887	1	0.222541	0.528263	35	CDKN1B|CDKN1A|ESR1|PIK3CB|STRN|PDPK1|FRS2|MTOR	NHD	Reactome	log2fc_winsorized	331	solid
Micro-PVM_Hippo	GOBP_CELL_FATE_COMMITMENT	0.995	1	0.214399	0.528102	63	CTR9|ID2|IFRD1|CD69|RBPJ|CYLD|OPA1|PRKDC|HDAC2|CHD4|MGA|PRDM1|PSEN1|SOX5|MTOR|MITF|ARHGEF2|JAK3|LOXL3|CTNNB1|SMAD5|PRDM11|DOCK7|MTA3|SMAD4|RAB10|MCL1|NFIA|RHOA|CDC73|CDC42|BRD2	NHD	GO:BP	log2fc_winsorized	331	solid
Micro-PVM_Hippo	GOBP_WOUND_HEALING	1	1	0.208176	0.525994	131	VEGFA|PPIA|LNPK|F13A1|DGKD|TMX1|CLASP2|CDKN1A|PLAUR|HMGB1|ARL8B|SRSF6|NACA|VEGFB|PDIA3|PIK3CB|HMOX1|ADIPOR2|MIA3|ACTB|RAP2B|NFE2L2|DGKZ|PPARD|HPS4|SLC11A1|RAF1|HIF1A|GNA13|GNA12|CLIC1|FGFR1OP2|MTOR	NHD	GO:BP	log2fc_winsorized	331	solid
Micro-PVM_Hippo	GOBP_POSITIVE_REGULATION_OF_D_GLUCOSE_IMPORT	0.978409	1	0.257523	0.524701	10	APPL1|NFE2L2	NHD	GO:BP	log2fc_winsorized	331	solid
Micro-PVM_Hippo	GOBP_MONOSACCHARIDE_TRANSMEMBRANE_TRANSPORT	0.975684	1	0.221679	0.524364	30	SLC2A3|RAB4B|APPL1|NFE2L2|PPARD|SLC23A2|STXBP3|PTPRM|HK2	NHD	GO:BP	log2fc_winsorized	331	solid
Micro-PVM_Hippo	GOBP_PIGMENT_GRANULE_ORGANIZATION	0.977918	1	0.235015	0.52025	17	AP1G1|AP3D1|HPS4|PIKFYVE|BLOC1S6	NHD	GO:BP	log2fc_winsorized	331	solid
Micro-PVM_Hippo	GOBP_NON_CANONICAL_WNT_SIGNALING_PATHWAY	1	1	-0.154115	-0.519781	15	TIAM1|RNF213|SMURF2	CON	GO:BP	log2fc_winsorized	331	solid
Micro-PVM_Hippo	GOBP_EPITHELIAL_TO_MESENCHYMAL_TRANSITION	0.994995	1	0.214195	0.51952	47	VEGFA|ADIPOR1|PPP2CA|RBPJ	NHD	GO:BP	log2fc_winsorized	331	solid
Micro-PVM_Hippo	GOBP_POSITIVE_REGULATION_OF_REACTIVE_OXYGEN_SPECIES_METABOLIC_PROCESS	0.983723	1	0.221728	0.519486	26	CLCN3|CDKN1A|SOD2	NHD	GO:BP	log2fc_winsorized	331	solid
Micro-PVM_Hippo	GOBP_CELL_CELL_ADHESION_MEDIATED_BY_INTEGRIN	0.978409	1	0.254815	0.519182	10	ADAM9|WNK1|SWAP70	NHD	GO:BP	log2fc_winsorized	331	solid
Micro-PVM_Hippo	GOBP_PROGRAMMED_NECROTIC_CELL_DEATH	0.973029	1	0.22887	0.519163	20	OGT|CYLD|BIRC2|ITCH|YBX3|ARHGEF2|TRPM7|ASAH1	NHD	GO:BP	log2fc_winsorized	331	solid
Micro-PVM_Hippo	GOBP_POSTSYNAPSE_ASSEMBLY	0.974359	1	0.225344	0.519092	23	PTPN1|VPS35|GRID2|ARHGEF9|GNA13|NECTIN3|ARHGAP32|RTN4|CPEB3|ABL1|PUM2	NHD	GO:BP	log2fc_winsorized	331	solid
Micro-PVM_Hippo	GOBP_POSITIVE_REGULATION_OF_VACUOLE_ORGANIZATION	0.974529	1	0.247754	0.517749	12	USP33|SH3GLB1|RAB3GAP2|PPP3CB|SNX4|GRN	NHD	GO:BP	log2fc_winsorized	331	solid
Micro-PVM_Hippo	GOBP_NEGATIVE_REGULATION_OF_CELL_JUNCTION_ASSEMBLY	0.975956	1	0.243978	0.517744	13	CLASP2|RNF7|CORO1C	NHD	GO:BP	log2fc_winsorized	331	solid
Micro-PVM_Hippo	GOBP_ENDOCYTIC_RECYCLING	0.991992	1	0.214432	0.517497	43	VPS26A|SCARB2|VPS35L|SNX3|RAB14|STX12|VPS35	NHD	GO:BP	log2fc_winsorized	331	solid
Micro-PVM_Hippo	REACTOME_SIGNALLING_TO_ERKS	0.975054	1	0.241272	0.51634	14	YWHAB|KIDINS220	NHD	Reactome	log2fc_winsorized	331	solid
Micro-PVM_Hippo	REACTOME_IRS_MEDIATED_SIGNALLING	0.975054	1	0.240383	0.514437	14	PIK3CB|PIK3C3|PDPK1|FRS2	NHD	Reactome	log2fc_winsorized	331	solid
Micro-PVM_Hippo	GOBP_POSITIVE_REGULATION_OF_TRANSMEMBRANE_RECEPTOR_PROTEIN_SERINE_THREONINE_KINASE_SIGNALING_PATHWAY	0.978723	1	0.217269	0.513931	30	HSP90AB1	NHD	GO:BP	log2fc_winsorized	331	solid
Micro-PVM_Hippo	GOBP_POSITIVE_REGULATION_OF_MAP_KINASE_ACTIVITY	0.984091	1	0.251902	0.513246	10	MAP3K7|FLT1	NHD	GO:BP	log2fc_winsorized	331	solid
Micro-PVM_Hippo	REACTOME_FGFR1_MUTANT_RECEPTOR_ACTIVATION	0.977636	1	0.234465	0.512376	16	CPSF6|ZMYM2|STAT5B|TRIM24|FGFR1OP2	NHD	Reactome	log2fc_winsorized	331	solid
Micro-PVM_Hippo	GOBP_POSITIVE_REGULATION_OF_ANTIGEN_RECEPTOR_MEDIATED_SIGNALING_PATHWAY	0.977852	1	0.245114	0.512231	12	LIPA|CYLD	NHD	GO:BP	log2fc_winsorized	331	solid
Micro-PVM_Hippo	REACTOME_SUMOYLATION_OF_TRANSCRIPTION_COFACTORS	0.978283	1	0.224197	0.510167	21	NPM1|SAFB|CTBP1|HIPK2|SCMH1|NCOA1|SIN3A|UHRF2|PIAS2	NHD	Reactome	log2fc_winsorized	331	solid
Micro-PVM_Hippo	GOBP_MACROPHAGE_ACTIVATION_INVOLVED_IN_IMMUNE_RESPONSE	0.987696	1	0.246191	0.509014	11	HMGB1|SBNO2|PRKCE|GRN	NHD	GO:BP	log2fc_winsorized	331	solid
Micro-PVM_Hippo	GOBP_REGULATION_OF_CELLULAR_RESPONSE_TO_INSULIN_STIMULUS	0.985816	1	0.215693	0.508142	28	ADIPOR1|CTSD|ATP2B1	NHD	GO:BP	log2fc_winsorized	331	solid
Micro-PVM_Hippo	GOBP_MAST_CELL_ACTIVATION_INVOLVED_IN_IMMUNE_RESPONSE	1	1	-0.123535	-0.507531	22	PIK3CG|CBL|LGALS9|SYK|PIK3CD|CD84|FER|GAB2|LAT2|LYN|GNAQ|MILR1|CD300A|BTK|FCER1G|ADORA3|SNAP23|SNX4|RABGEF1|PDPK1|SNX6|ADGRE2	CON	GO:BP	log2fc_winsorized	331	solid
Micro-PVM_Hippo	GOBP_MULTICELLULAR_ORGANISMAL_RESPONSE_TO_STRESS	0.980831	1	0.230985	0.50477	16	VDAC3|LARGE1|EIF4E|MECP2|MTOR	NHD	GO:BP	log2fc_winsorized	331	solid
Micro-PVM_Hippo	GOBP_POSITIVE_T_CELL_SELECTION	0.972279	1	0.219834	0.504763	22	CD69|CYLD|OPA1|PTPN2|CD74|MTOR|JAK3|LOXL3	NHD	GO:BP	log2fc_winsorized	331	solid
Micro-PVM_Hippo	GOBP_NEGATIVE_REGULATION_OF_TYPE_I_INTERFERON_PRODUCTION	0.97641	1	0.218955	0.504374	23	PPM1B|YY1|CYLD|NPLOC4|ITCH|ILRUN|QKI|PPHLN1|TRIM27|CUL3	NHD	GO:BP	log2fc_winsorized	331	solid
Micro-PVM_Hippo	GOBP_BRAIN_MORPHOGENESIS	0.984091	1	0.247156	0.503577	10	UCHL5|PAFAH1B1|PSEN1	NHD	GO:BP	log2fc_winsorized	331	solid
Micro-PVM_Hippo	GOBP_RECEPTOR_CLUSTERING	0.982514	1	0.236934	0.502796	13	FNTA|LARGE1|MESD|GRIPAP1|DLG1	NHD	GO:BP	log2fc_winsorized	331	solid
Micro-PVM_Hippo	GOBP_TUMOR_NECROSIS_FACTOR_MEDIATED_SIGNALING_PATHWAY	0.995992	1	0.206635	0.502014	51	DICER1|HSPA1A|HSPA1B|CYLD|TNFRSF1B|BIRC2|NAIP|PTPN2|TMSB4X|TRAF3	NHD	GO:BP	log2fc_winsorized	331	solid
Micro-PVM_Hippo	REACTOME_TRANSCRIPTIONAL_REGULATION_OF_WHITE_ADIPOCYTE_DIFFERENTIATION	0.991911	1	0.210125	0.4981	33	SMARCD3|CEBPD|TBL1X|MED14|NCOA6|MED4|FAM120B|ZNF638|NCOA1|PPARA	NHD	Reactome	log2fc_winsorized	331	solid
Micro-PVM_Hippo	GOBP_EMBRYONIC_APPENDAGE_MORPHOGENESIS	0.983673	1	0.213257	0.497306	25	LNPK|WDPCP|TTBK2|HDAC2|PSEN1|GNA12	NHD	GO:BP	log2fc_winsorized	331	solid
Micro-PVM_Hippo	GOBP_SPINAL_CORD_DEVELOPMENT	0.988814	1	0.240261	0.496754	11	PTBP2	NHD	GO:BP	log2fc_winsorized	331	solid
Micro-PVM_Hippo	REACTOME_INSULIN_RECEPTOR_SIGNALLING_CASCADE	0.980769	1	0.228077	0.496437	15	PIK3CB|PIK3C3|PDPK1|FRS2	NHD	Reactome	log2fc_winsorized	331	solid
Micro-PVM_Hippo	GOBP_POSITIVE_REGULATION_OF_AUTOPHAGOSOME_ASSEMBLY	0.989773	1	0.240932	0.490897	10	USP33|SH3GLB1|RAB3GAP2	NHD	GO:BP	log2fc_winsorized	331	solid
Micro-PVM_Hippo	GOBP_CARBOHYDRATE_TRANSPORT	0.990872	1	0.207829	0.490714	31	SLC2A3|RAB4B|APPL1|NFE2L2|PPARD|SLC23A2|STXBP3|PTPRM|HK2	NHD	GO:BP	log2fc_winsorized	331	solid
Micro-PVM_Hippo	REACTOME_SIGNALING_BY_FGFR1_IN_DISEASE	0.98444	1	0.215687	0.489259	20	CPSF6|ZMYM2|STAT5B|TRIM24|FRS2|FGFR1OP2	NHD	Reactome	log2fc_winsorized	331	solid
Micro-PVM_Hippo	GOBP_NEGATIVE_REGULATION_OF_INNATE_IMMUNE_RESPONSE	0.990937	1	0.205146	0.486583	34	DUSP10	NHD	GO:BP	log2fc_winsorized	331	solid
Micro-PVM_Hippo	GOBP_PINOCYTOSIS	0.990033	1	0.2318	0.484408	12	APPL1|PPT1	NHD	GO:BP	log2fc_winsorized	331	solid
Micro-PVM_Hippo	GOBP_SPECIFICATION_OF_SYMMETRY	0.987792	1	0.206505	0.48382	26	IFT74|MIB1|NPHP3|ACVR2A|PSEN1|HIF1A	NHD	GO:BP	log2fc_winsorized	331	solid
Micro-PVM_Hippo	GOBP_LEUKOCYTE_APOPTOTIC_PROCESS	0.99498	1	0.199561	0.478737	38	BCL6|LIPA|PIK3CB|NFKBIZ|FNIP1|SIRT1|HIF1A|CD74|CXCL12|FOXP1	NHD	GO:BP	log2fc_winsorized	331	solid
Micro-PVM_Hippo	GOBP_REGULATION_OF_REACTIVE_OXYGEN_SPECIES_BIOSYNTHETIC_PROCESS	0.988518	1	0.212245	0.47591	18	CLCN3|SOD2	NHD	GO:BP	log2fc_winsorized	331	solid
Micro-PVM_Hippo	GOBP_INNATE_IMMUNE_RESPONSE_ACTIVATING_CELL_SURFACE_RECEPTOR_SIGNALING_PATHWAY	0.993994	1	0.196504	0.474231	43	SQSTM1|MAP3K7|PJA2|HMGB1	NHD	GO:BP	log2fc_winsorized	331	solid
Micro-PVM_Hippo	GOBP_NEGATIVE_REGULATION_OF_SECRETION	0.991944	1	0.199604	0.473437	34	FCGR2B|FMR1|TNFRSF1B|C9orf72|HLA-F|CD74|RABGEF1|WNK1|STXBP3|VPS4B	NHD	GO:BP	log2fc_winsorized	331	solid
Micro-PVM_Hippo	GOBP_HEMOSTASIS	1	1	0.189944	0.470443	71	PPIA|LNPK|F13A1|DGKD|TMX1|PLAUR|PDIA3|PIK3CB|ACTB|RAP2B|NFE2L2|DGKZ|HPS4|GNA13|GNA12|CLIC1	NHD	GO:BP	log2fc_winsorized	331	solid
Micro-PVM_Hippo	GOBP_CERAMIDE_BIOSYNTHETIC_PROCESS	0.989485	1	0.212055	0.469422	17	CERS6|ST3GAL5|UGCG|SPTLC1|SGMS1|ORMDL1	NHD	GO:BP	log2fc_winsorized	331	solid
Micro-PVM_Hippo	GOBP_POSITIVE_REGULATION_OF_INFLAMMASOME_MEDIATED_SIGNALING_PATHWAY	0.990385	1	0.213988	0.465772	15	PPP2CA|STMP1|GBP2|DDX3X|P2RX7|BTK|MAPK8|LATS1|ZDHHC5	NHD	GO:BP	log2fc_winsorized	331	solid
Micro-PVM_Hippo	GOBP_GLAND_MORPHOGENESIS	0.990881	1	0.197048	0.464979	29	KDM5B|LIPA|ESR1	NHD	GO:BP	log2fc_winsorized	331	solid
Micro-PVM_Hippo	GOBP_CALCIUM_MEDIATED_SIGNALING	0.997998	1	0.191276	0.464671	49	CXCR4|TPCN1|ATP2A2|EIF2AK3|ASPH|FCGR3A|ATP2B4|PDPK1|CLIC2|PPP3CB|MTOR	NHD	GO:BP	log2fc_winsorized	331	solid
Micro-PVM_Hippo	GOBP_MYELOID_LEUKOCYTE_MEDIATED_IMMUNITY	0.997996	1	0.192304	0.464484	45	FCGR2B|STX4|ADGRE2|SNX6|FCGR3A|FCGR2A|PDPK1|DDX21|KMT2E|RABGEF1	NHD	GO:BP	log2fc_winsorized	331	solid
Micro-PVM_Hippo	REACTOME_PROTEIN_PROTEIN_INTERACTIONS_AT_SYNAPSES	0.993443	1	0.21847	0.463615	13	SIPA1L1|PPFIBP2|APBA1|DLG1|EPB41L3	NHD	Reactome	log2fc_winsorized	331	solid
Micro-PVM_Hippo	GOBP_RESPONSE_TO_DEXAMETHASONE	0.994407	1	0.22325	0.461581	11	DDIT4	NHD	GO:BP	log2fc_winsorized	331	solid
Micro-PVM_Hippo	REACTOME_EPH_EPHRIN_MEDIATED_REPULSION_OF_CELLS	0.99557	1	0.219834	0.459402	12	ACTB|CLTC|PSEN1|AP2B1|APH1B	NHD	Reactome	log2fc_winsorized	331	solid
Micro-PVM_Hippo	GOBP_APICAL_JUNCTION_ASSEMBLY	0.990536	1	0.207481	0.459298	17	ABI2|STRN|PDCD6IP|DLG1|CTNNA1|PAK2|NPHP4|RHOA|PECAM1	NHD	GO:BP	log2fc_winsorized	331	solid
Micro-PVM_Hippo	REACTOME_ROLE_OF_LAT2_NTAL_LAB_ON_CALCIUM_MOBILIZATION	0.994407	1	0.222139	0.459285	11	PIK3CB|PDPK1	NHD	Reactome	log2fc_winsorized	331	solid
Micro-PVM_Hippo	GOBP_MICROTUBULE_ANCHORING	0.996591	1	0.224239	0.456884	10	CLASP2|BICD1	NHD	GO:BP	log2fc_winsorized	331	solid
Micro-PVM_Hippo	GOBP_DIENCEPHALON_DEVELOPMENT	0.995628	1	0.214179	0.454508	13	RBPJ|NCOA1|BLOC1S6|CTNNB1	NHD	GO:BP	log2fc_winsorized	331	solid
Micro-PVM_Hippo	GOBP_REGULATION_OF_LEUKOCYTE_APOPTOTIC_PROCESS	0.994929	1	0.192193	0.453794	31	BCL6	NHD	GO:BP	log2fc_winsorized	331	solid
Micro-PVM_Hippo	GOBP_ACTOMYOSIN_STRUCTURE_ORGANIZATION	0.998	1	0.184761	0.45201	59	PRKAR1A|CD47	NHD	GO:BP	log2fc_winsorized	331	solid
Micro-PVM_Hippo	GOBP_REGULATION_OF_CELLULAR_RESPIRATION	0.99557	1	0.21527	0.449864	12	IFNAR1|TEFM|ISCU|IDE	NHD	GO:BP	log2fc_winsorized	331	solid
Micro-PVM_Hippo	GOBP_CALCIUM_ION_IMPORT	0.994675	1	0.20468	0.447286	16	CACNA1D|ATP2B4|ANKRD22|PPP3CB|CXCL12	NHD	GO:BP	log2fc_winsorized	331	solid
Micro-PVM_Hippo	GOBP_REGULATION_OF_TISSUE_REMODELING	0.995918	1	0.1918	0.447269	25	GPNMB|TMBIM1|SUCO|GPR137B|SPP1	NHD	GO:BP	log2fc_winsorized	331	solid
Micro-PVM_Hippo	GOBP_NEGATIVE_REGULATION_OF_RESPONSE_TO_BIOTIC_STIMULUS	0.997994	1	0.185106	0.44648	44	DUSP10|PPM1B	NHD	GO:BP	log2fc_winsorized	331	solid
Micro-PVM_Hippo	GOBP_CARDIAC_EPITHELIAL_TO_MESENCHYMAL_TRANSITION	0.996591	1	0.218468	0.445125	10	RBPJ	NHD	GO:BP	log2fc_winsorized	331	solid
Micro-PVM_Hippo	GOBP_REACTIVE_OXYGEN_SPECIES_METABOLIC_PROCESS	1	1	0.179637	0.444038	69	SH3PXD2B|DDIT4|LIPA|CLCN3|CDKN1A|SOD2|ARF4|BIRC2|NFE2L2|NDUFS4|HIF1A|IER3|CCS|PPARA|PRKCE|PIKFYVE|PDK3|MFSD8|RAB27A|HK2|NNT	NHD	GO:BP	log2fc_winsorized	331	solid
Micro-PVM_Hippo	GOBP_REGULATION_OF_ACTIN_FILAMENT_BASED_PROCESS	1	1	0.175436	0.442414	124	CFL1|CD47|ARF1|PDE4B|WASHC3|CLASP2|PDE4D|ARAP2|ABI2|TTC8|ATP2A2|TMOD2|SNX9|ADD1|C9orf72|SCIN|TAOK1|CCDC88A|WHAMM|WASHC5|TMSB4X|AKAP9|MTOR|BIN1|CXCL12	NHD	GO:BP	log2fc_winsorized	331	solid
Micro-PVM_Hippo	GOBP_T_CELL_SELECTION	0.991895	1	0.186648	0.4415	30	CD69|PSMB1|CYLD|OPA1	NHD	GO:BP	log2fc_winsorized	331	solid
Micro-PVM_Hippo	GOBP_REGULATION_OF_ACTIN_FILAMENT_ORGANIZATION	1	1	0.175596	0.439673	95	CFL1|CD47|ARF1|WASHC3|CLASP2|ABI2|TTC8|TMOD2|SNX9|ADD1|C9orf72|SCIN|CCDC88A|WHAMM|WASHC5|TMSB4X|MTOR|BIN1|CXCL12	NHD	GO:BP	log2fc_winsorized	331	solid
Micro-PVM_Hippo	GOBP_LYMPHOCYTE_HOMEOSTASIS	1	1	0.185305	0.439264	33	RC3H2|PPP2CA|PSMB1|STAT5B|HIF1A|PPP3CB|CD74|SOS2|JAK3	NHD	GO:BP	log2fc_winsorized	331	solid
Micro-PVM_Hippo	GOBP_RESPONSE_TO_TYPE_II_INTERFERON	0.998998	1	0.180032	0.437382	51	GAPDH|CD47	NHD	GO:BP	log2fc_winsorized	331	solid
Micro-PVM_Hippo	GOBP_T_HELPER_CELL_LINEAGE_COMMITMENT	0.997814	1	0.204431	0.433823	13	CD69|OPA1|MTOR|JAK3|LOXL3	NHD	GO:BP	log2fc_winsorized	331	solid
Micro-PVM_Hippo	GOBP_EMBRYONIC_HEART_TUBE_DEVELOPMENT	0.995794	1	0.195779	0.433392	17	MIB1|NPHP3|PSEN1|HIF1A	NHD	GO:BP	log2fc_winsorized	331	solid
Micro-PVM_Hippo	GOBP_RESPONSE_TO_L_LEUCINE	1	1	0.211355	0.430633	10	PIK3C3|UBR1|UBR2|MTOR|RPTOR|PIK3CA	NHD	GO:BP	log2fc_winsorized	331	solid
Micro-PVM_Hippo	GOBP_REGULATION_OF_ACTOMYOSIN_STRUCTURE_ORGANIZATION	1	1	0.180835	0.429262	35	CD47|CLASP2|TTC8	NHD	GO:BP	log2fc_winsorized	331	solid
Micro-PVM_Hippo	GOBP_TOLERANCE_INDUCTION	0.993492	1	0.199175	0.426249	14	HMGB1|HLA-B|CBLB|ITCH	NHD	GO:BP	log2fc_winsorized	331	solid
Micro-PVM_Hippo	GOBP_REGULATION_OF_T_CELL_RECEPTOR_SIGNALING_PATHWAY	0.997959	1	0.180958	0.421987	25	LIPA|CYLD|CBLB|DGKZ|PTPN2|UBR2	NHD	GO:BP	log2fc_winsorized	331	solid
Micro-PVM_Hippo	GOBP_MYELOID_CELL_ACTIVATION_INVOLVED_IN_IMMUNE_RESPONSE	1	1	0.173691	0.417341	39	STX4|ADGRE2|HMGB1|SNX6|SBNO2|PDPK1|RABGEF1|PRKCE|STXBP3|SNX4	NHD	GO:BP	log2fc_winsorized	331	solid
Micro-PVM_Hippo	GOBP_ACTIN_FILAMENT_ORGANIZATION	1	1	0.164129	0.415895	149	CFL1|SPIRE1|CD47|ARF1|ARHGEF12|ALDOA|WASHC3	NHD	GO:BP	log2fc_winsorized	331	solid
Micro-PVM_Hippo	GOBP_CELLULAR_RESPONSE_TO_ABIOTIC_STIMULUS	1	1	0.16517	0.413531	99	NPM1|ATP1A1|XPA|MAP2K4|CDKN1A|YY1|EEF1D|WRN|KDM1A|CCND2|TMEM87A	NHD	GO:BP	log2fc_winsorized	331	solid
Micro-PVM_Hippo	GOBP_NEGATIVE_REGULATION_OF_CYTOKINE_PRODUCTION_INVOLVED_IN_INFLAMMATORY_RESPONSE	0.996795	1	0.18897	0.411316	15	ZFP36|HMOX1	NHD	GO:BP	log2fc_winsorized	331	solid
Micro-PVM_Hippo	GOBP_REGULATION_OF_RESPONSE_TO_CYTOKINE_STIMULUS	1	1	0.164988	0.409847	80	CXCR4|DICER1|CD300LF|HSPA1A|HSPA1B|CYLD|PTPN1|CDC37|RIPK2|DHX9|PAFAH1B1|NAIP|HIF1A|PTPN2|CD74|RABGEF1	NHD	GO:BP	log2fc_winsorized	331	solid
Micro-PVM_Hippo	GOBP_AMYLOID_BETA_CLEARANCE	0.996845	1	0.185036	0.409612	17	IGF1R|RAB5A|CLTC|IDE	NHD	GO:BP	log2fc_winsorized	331	solid
Micro-PVM_Hippo	GOBP_RESPONSE_TO_BMP	0.996997	1	0.169474	0.408999	43	CRIM1|GPR155|RBPJ	NHD	GO:BP	log2fc_winsorized	331	solid
Micro-PVM_Hippo	GOBP_REGULATION_OF_PROTEIN_BINDING	0.994577	1	0.191017	0.408791	14	RACK1|IDE|MITD1|BTBD1|USP9X	NHD	GO:BP	log2fc_winsorized	331	solid
Micro-PVM_Hippo	GOBP_POSITIVE_REGULATION_OF_EXTRACELLULAR_MATRIX_ORGANIZATION	0.998907	1	0.190189	0.4036	13	CLASP2	NHD	GO:BP	log2fc_winsorized	331	solid
Micro-PVM_Hippo	GOBP_B_CELL_HOMEOSTASIS	0.99787	1	0.180523	0.394496	16	RC3H2|HIF1A|CD74|SOS2|ABL1	NHD	GO:BP	log2fc_winsorized	331	solid
Micro-PVM_Hippo	GOBP_MAST_CELL_ACTIVATION	0.99696	1	0.166237	0.390873	27	CD300LF|ADGRE2|SNX6	NHD	GO:BP	log2fc_winsorized	331	solid
Micro-PVM_Hippo	GOBP_EMBRYONIC_SKELETAL_SYSTEM_DEVELOPMENT	0.998955	1	0.173311	0.390607	19	PCSK5	NHD	GO:BP	log2fc_winsorized	331	solid
Micro-PVM_Hippo	GOBP_WNT_SIGNALING_PATHWAY_PLANAR_CELL_POLARITY_PATHWAY	0.998893	1	0.182104	0.380555	12	ANKRD6|NPHP3|ABL1|RYK|RHOA|CDC42	NHD	GO:BP	log2fc_winsorized	331	solid
Micro-PVM_Hippo	REACTOME_NEGATIVE_REGULATION_OF_THE_PI3K_AKT_NETWORK	1	1	0.160209	0.379997	34	PPP2R5A|PPP2CA|ESR1|PIK3CB|STRN	NHD	Reactome	log2fc_winsorized	331	solid
Micro-PVM_Hippo	REACTOME_CA2_PATHWAY	0.997949	1	0.164926	0.379916	23	MAP3K7|AGO3|PPP3CB|GNG10|CTNNB1|NLK|TNRC6A|NFATC1|AGO4|GNG7|GNB4|WNT5A|PRKCA	NHD	Reactome	log2fc_winsorized	331	solid
Micro-PVM_Hippo	GOBP_CARTILAGE_DEVELOPMENT	0.998997	1	0.154184	0.371894	44	LNPK|SNX19|TRPS1|EIF2AK3|GLG1|SCIN|ADGRG6|SOX5|HIF1A|ATF2	NHD	GO:BP	log2fc_winsorized	331	solid
Micro-PVM_Hippo	GOBP_AORTA_DEVELOPMENT	0.997912	1	0.164694	0.369288	18	RBPJ|PRDM1|HECTD1|AP2B1	NHD	GO:BP	log2fc_winsorized	331	solid
Micro-PVM_Hippo	GOBP_POSITIVE_REGULATION_OF_APOPTOTIC_SIGNALING_PATHWAY	1	1	0.14965	0.359002	38	RACK1|CYLD|PDIA3|BCLAF1|SIRT1|SFPQ|PTPN2|MAPK9	NHD	GO:BP	log2fc_winsorized	331	solid
Micro-PVM_Hippo	REACTOME_CO_STIMULATION_BY_CD28	0.998987	1	0.152264	0.358019	27	PPP2R5A|PPP2CA|PIK3CB	NHD	Reactome	log2fc_winsorized	331	solid
Micro-PVM_Hippo	GOBP_NEGATIVE_REGULATION_OF_RESPONSE_TO_CYTOKINE_STIMULUS	1	1	0.135474	0.319872	31	DICER1|CYLD|NAIP|PTPN2|RABGEF1|PADI2|OTUD4|YTHDF3|MAP2K5	NHD	GO:BP	log2fc_winsorized	331	solid
Micro-PVM_Hippo	GOBP_REGULATION_OF_REACTIVE_OXYGEN_SPECIES_METABOLIC_PROCESS	1	1	0.131513	0.319117	48	CLCN3|CDKN1A|SOD2|ARF4|BIRC2|NFE2L2|HIF1A|IER3|PPARA|PRKCE|PIKFYVE|PDK3|RAB27A|HK2	NHD	GO:BP	log2fc_winsorized	331	solid
Micro-PVM_Hippo	GOBP_B_CELL_RECEPTOR_SIGNALING_PATHWAY	1	1	0.132354	0.313087	32	FCGR2B|PLEKHA1|NFKBIZ|FOXP1|MNDA|TEC|NFKB1|ABL1|CD81	NHD	GO:BP	log2fc_winsorized	331	solid
Micro-PVM_Hippo	GOBP_POSITIVE_REGULATION_OF_INFLAMMATORY_RESPONSE	1	1	0.127781	0.311554	54	CD47	NHD	GO:BP	log2fc_winsorized	331	solid
Micro-PVM_Hippo	GOBP_ACTIN_FILAMENT_POLYMERIZATION			-0.134265		58	GSN|EPS8|COTL1|PREX1|NCK1|CORO1A|CAPZA2|ARPC3|DIAPH2|NCK2|PRKCD|CAPZB|CD2AP|CARMIL1|MTPN|ARHGAP6|HCLS1|CAPZA1|CYFIP1|RAC1|DIAPH1|EVL|FER|TTC17|TMOD3|RASA1		GO:BP	log2fc_winsorized	331	solid
Micro-PVM_Hippo	GOBP_ACTIN_POLYMERIZATION_OR_DEPOLYMERIZATION			-0.137153		69	GSN|ARHGAP35|EPS8|COTL1|PREX1|NCK1|CORO1A|CAPZA2|ARPC3|DIAPH2|NCK2|PRKCD|WDR1|MICAL1|CAPZB|CD2AP|CARMIL1|MTPN|ARHGAP6|SPECC1L|HCLS1|CAPZA1|CYFIP1|RAC1|DIAPH1|EVL|FER|WIPF1|TTC17|TMOD3|RASA1		GO:BP	log2fc_winsorized	331	solid
Micro-PVM_Hippo	GOBP_BONE_DEVELOPMENT			-0.232121		52	ZBTB16|SEMA4D|MCPH1|LRRK1|LILRB1|CSGALNACT1|BNC2|FOXN3|PDGFC|SKI|SLC38A10|TGFB1|EXT1|TLR4|MEF2C|TMEM119|SPNS2|RUNX2|AKAP13|TGFBR2|GNAS		GO:BP	log2fc_winsorized	331	solid
Micro-PVM_Hippo	GOBP_CELL_RECOGNITION			-0.208783		35	DSCAM|MYO18A|EPHB2|ARHGAP35|DOCK8|EXT1|CORO1A|CD226|DOCK2|NCK2		GO:BP	log2fc_winsorized	331	solid
Micro-PVM_Hippo	GOBP_INTERFERON_MEDIATED_SIGNALING_PATHWAY			-0.22894		42	PPARG|STAT1|TBK1|PARP9|PARP14|IFNGR1|SP100|OAS1|TRIM56		GO:BP	log2fc_winsorized	331	solid
Micro-PVM_Hippo	GOBP_PHOSPHATIDYLINOSITOL_3_KINASE_PROTEIN_KINASE_B_SIGNAL_TRANSDUCTION			-0.168922		100	FKBP5|P2RY12|CHI3L1|SEMA4D|PIK3R5|PIK3CG|PTEN|GCNT2|AXL|PIP5K1B|SESN3|PDGFC|PTPRJ|CSF1R|PDE3B|PIK3AP1|MERTK|CBL|TGFB1|IRS2|CX3CR1|VAV1|TCF7L2|RUBCN|ADAM17|SH2B3		GO:BP	log2fc_winsorized	331	solid
Micro-PVM_Hippo	GOBP_PLATELET_ACTIVATION			-0.166881		48	P2RY12|PIK3CG|AXL|MMRN1|PTPRJ|IL6R|MYH9|ADGRG1|MERTK|TLN1|VAV1|TLR4|SH2B3|PRKCD|ENTPD1|IL6ST|RASA3|GNAS|SYK|PLCG2		GO:BP	log2fc_winsorized	331	solid
Micro-PVM_Hippo	GOBP_POSITIVE_REGULATION_OF_PHOSPHATIDYLINOSITOL_3_KINASE_PROTEIN_KINASE_B_SIGNAL_TRANSDUCTION			-0.226375		64	P2RY12|CHI3L1|SEMA4D|PIK3R5|PIK3CG|GCNT2|AXL|PDGFC|PTPRJ|CSF1R|PIK3AP1|MERTK|CBL|TGFB1|IRS2|CX3CR1|VAV1|TCF7L2		GO:BP	log2fc_winsorized	331	solid
Micro-PVM_Hippo	GOBP_POSITIVE_REGULATION_OF_TUMOR_NECROSIS_FACTOR_SUPERFAMILY_CYTOKINE_PRODUCTION			-0.137167		51	EPHB2|PTPRJ|IFNGR1|OAS1|CYBB|TGFB1|TLR1|PSMA1|TLR4|ADAM17|LRRK2|LGALS9|SYK|CYBA|CD86|ZBTB20|MAVS|PLCG2|TLR2|RIPK1		GO:BP	log2fc_winsorized	331	solid
Micro-PVM_Hippo	GOBP_PROTEIN_O_LINKED_GLYCOSYLATION			-0.205822		39	FUT10|CHSY3|HS3ST4|GALNT1|GALNT2|CSGALNACT1|EXT1|TCF7L2|COLGALT1|ST3GAL3|GLCE		GO:BP	log2fc_winsorized	331	solid
Micro-PVM_Hippo	GOBP_REGULATION_OF_ACTIN_FILAMENT_LENGTH			-0.169271		54	GSN|ARHGAP35|EPS8|COTL1|PREX1|NCK1|CORO1A|CAPZA2|ARPC3|NCK2|PRKCD|WDR1|CAPZB|CARMIL1|MTPN|SPECC1L|HCLS1|CAPZA1|CYFIP1|RAC1|EVL|FER		GO:BP	log2fc_winsorized	331	solid
Micro-PVM_Hippo	GOBP_REGULATION_OF_ACTIN_FILAMENT_POLYMERIZATION			-0.16117		46	GSN|EPS8|COTL1|PREX1|NCK1|CORO1A|CAPZA2|ARPC3|NCK2|PRKCD|CAPZB|CARMIL1|MTPN|HCLS1|CAPZA1|CYFIP1|RAC1|EVL|FER|TMOD3|RASA1		GO:BP	log2fc_winsorized	331	solid
Micro-PVM_Hippo	GOBP_STRESS_FIBER_ASSEMBLY			-0.15956		41	LPAR1|WASF2|CGNL1|PAK1|ZEB2|ITGB5|ROCK1|ARHGEF10L|LUZP1|CARMIL1|ARHGAP6|PPM1F|RAC1|EVL|NRP1|SMAD3|DNM2|GPR65		GO:BP	log2fc_winsorized	331	solid
Micro-PVM_Hippo	REACTOME_PARASITE_INFECTION			-0.210113		34	WIPF3|WASF2|MYH9|NCK1|ELMO1|VAV1|ARPC3|ACTR3|SYK|CRK|ACTR2|CYFIP1|RAC1		Reactome	log2fc_winsorized	331	solid
Neuron_Ex_Frontal	REACTOME_INNATE_IMMUNE_SYSTEM	1.59518e-23	7.19265e-20	-0.47133	-2.1701	478	MIF|ADRM1|UBB|ALDOA|CHGA|NFKBIA|DUSP6|GLIPR1|HSPA8|GSTP1|CHI3L1|ATP6V0B|PSMB6|ILF2|UBC|NEU1|MGST1|PGAM1|HSPA1B|ACTB|PSMC3|HSPA1A|CFL1|ATP6V0C|PPIA|HSP90AA1|PSMD2|CLU|POLR2L|TUBB|TUBB4B|EEF2|PKM|PSMD7|TMEM179B|SRP14|CD59|PSMC5|ALDOC|HRAS|CD81|FTL|NME2|CTSD|PSMB3|RHOA|PSMC4|LAMTOR1|PSMD8|C6orf120|PPP2CA|JUN|PANX1|PSMB5|NDUFC2|CTSL|ATP6AP2|ACTG1|CD63|PA2G4|CTSB|HSP90AB1|PRDX6|RAB3A|PSMD6|CCT2|ATP6V1F|CAP1|CSNK2B|PLCG1|PSMA7|CALM1|DYNLL1|POLR2E|CCT8|TMEM30A|AAMP|ATP6V0D1|ARPC3|ATP6V1G2|CTSA|PTGES2|DDX3X|ORMDL3|SKP1|PAFAH1B2|CSTB|DEGS1|OPTN|DYNC1H1|RAB5C|CALM3|RAC1|PSMB1|PIK3R2|EEF1A1|NRAS|PPP2R5D|BRK1|NKIRAS1|PSAP|PPP2R1B|TRAPPC1|ATP6V1B2|ARPC4|UBE2M|ATP6V0E2|RAB24|KPNB1|PDAP1|CALM2|UBA52|ATP6V1C1|PSMA4|XRCC6|GDI2|SLC2A3|FTH1|SIRPA|PPP2R1A|YPEL5|POLR3D|PSMC6|PSMA2|PSMD12|WASF3|ACTR2|POLR2H|CAPZA2|KRAS|DYNC1LI1|DDOST|RAB14|DUSP3|ENPP4|CDC42|SEM1|UBE2D1|UBE2N|PSMC1|GYG1|COPB1|BCL10|ATP6V1G1|HUWE1|ACTR3|HSP90B1|PIK3R1|PPP3CB|VCP|C1orf35|WASL|ATP6V1D|TRIM32|APP|PSMD3|HMOX2|CYSTM1|LAMP1|MAPK1|SYNGR1|TXN|NCKAP1|ARL8A|ATP6V1A|CNPY3|POLR3H|PELI3|LGMN|PIN1|RAB5B|ELK1|STAT6|BCL2|DDX41|SCAMP1|ARPC1A|MLEC|PPP2CB|SERPING1|PGRMC1|CDC34|CAB39|CAND1|USP14|ACLY|CRK|PRCP|CTNNB1|TOMM70|POLR1C|VAPA|ATP6V0A1|PSMD11|LAMTOR3|TOLLIP|BIRC2|NCKIPSD|BCL2L1	CON	Reactome	log2fc_winsorized	2987	solid
Neuron_Ex_Frontal	REACTOME_AEROBIC_RESPIRATION_AND_RESPIRATORY_ELECTRON_TRANSPORT	7.22216e-22	1.62824e-18	-0.587479	-2.54153	198	NDUFB11|NDUFA6|ATP5F1D|UBB|ATP5F1B|COX8A|CYC1|SLC25A4|LDHA|UQCRFS1|UBC|NDUFS3|SLC25A11|NDUFB7|NDUFB10|UQCRC1|HIGD2A|NDUFA11|NDUFA13|PDHB|COX5A|NDUFAF4|PKM|COX5B|LDHB|ATP5F1A|COA3|RAB5IF|NDUFS8|NDUFB2|COX6A1|HCCS|CYCS|MDH2|UQCRB|ATP5PF|ATP5PB|COX7A2|IDH3G|NDUFA8|NDUFAF3|ATP5MC3|PDP1|NDUFC2|SLC25A22|VDAC1|ATP5F1E|COX4I1|COX20|PYURF|NDUFA1|NDUFA2|NDUFB9|ATP5PO|GID8|ISCA1|MDH1|TIMM21|NDUFA12|GOT1|NDUFC1|IDH3B|UQCRQ|NDUFB5|UQCR11|COQ10B|DLAT|NDUFAF8|ATP5MF|NDUFAB1|OXA1L|COX17|COX7B|UBA52|HSPA9|PDHA1|SDHD|NDUFA4|UQCR10|HIGD1A|ATP5MC1|UQCRH|ISCU|COX14|COX6B1|NDUFS2|NDUFS5|ATP5F1C|NDUFB8|COX7C	CON	Reactome	log2fc_winsorized	2987	solid
Neuron_Ex_Frontal	REACTOME_CYTOKINE_SIGNALING_IN_IMMUNE_SYSTEM	3.1812e-20	4.78135e-17	-0.496423	-2.23692	347	MIF|ADRM1|UBB|NFKBIA|DUSP6|HSPA8|EIF4G2|CEBPD|EGR1|TUBA4A|PSMB6|ILF2|UBC|CENPX|HSPA1B|ACTB|PSMC3|HSPA1A|CFL1|PPIA|HSP90AA1|SOCS2|TUBA1B|SOD1|PSMD2|HSPA5|TUBB2A|TNFSF12|TUBB4B|PSMD7|PSMC5|HRAS|TUBA1A|PSMB3|EIF4A1|PSMC4|PSMD8|ELOB|PPP2CA|TCP1|JUN|PSMB5|ACTG1|PSMD6|CDKN1B|AAAS|IFIT1|STX1A|EIF4A2|MCL1|PLCG1|PSMA7|SOCS5|HNRNPA2B1|IFIT5|GSTO1|VAMP2|EIF2S2|TRIM8|SKP1|HIF1A|EIF4G1|PSMB1|PIK3R2|NRAS|PPP2R5D|NKIRAS1|PPP2R1B|AKT1|KPNA2|UBE2M|RNF7|ILF3|KPNB1|PTPN20|UBA52|HSPA9|PSMA4|BECN1|NDN|CANX|EIF4A3|PPP2R1A|PSMC6|PSMA2|PSMD12|NUP50|SUMO1|KRAS|SOD2|DUSP3|CDC42|SEM1|CAMK2B|STX4|UBE2D1|UBE2N|PSMC1|SOCS6|RAE1|P4HB|IFNGR2|TUBB3|TUBB4A|HSP90B1|PITPNA|PIK3R1|IL34|BCL6|ELOC|APP|PSMD3|MAPK1|STAT1|EIF2S1|IL6ST|SAMHD1|PELI3|NPM1|PIN1|HNRNPF|ELK1|STAT6|IRS2|BCL2|YWHAZ|CAMK2G|PIK3R3|IP6K2|TPR|IRS1|TALDO1|RANBP2|PPP2CB|UBE2I|TXLNA|FKBP5|USP14|CRK|TNFSF13B|PSMD11|TOLLIP|SQSTM1|EIF4E|BIRC2|BCL2L1|IFNAR1|FSCN1|PTPN11	CON	Reactome	log2fc_winsorized	2987	solid
Neuron_Ex_Frontal	REACTOME_RESPIRATORY_ELECTRON_TRANSPORT	1.24048e-19	1.11867e-16	-0.646154	-2.65097	122	NDUFB11|NDUFA6|COX8A|CYC1|UQCRFS1|NDUFS3|SLC25A11|NDUFB7|NDUFB10|UQCRC1|HIGD2A|NDUFA11|NDUFA13|COX5A|NDUFAF4|COX5B|COA3|RAB5IF|NDUFS8|NDUFB2|COX6A1|HCCS|CYCS|MDH2|UQCRB|COX7A2|NDUFA8|NDUFAF3|NDUFC2|SLC25A22|COX4I1|COX20|PYURF|NDUFA1|NDUFA2|NDUFB9|MDH1|TIMM21|NDUFA12|GOT1|NDUFC1|UQCRQ|NDUFB5|UQCR11|COQ10B|NDUFAF8|NDUFAB1|OXA1L|COX17|COX7B|HSPA9|SDHD|NDUFA4|UQCR10|HIGD1A|UQCRH|ISCU|COX14|COX6B1|NDUFS2|NDUFS5|NDUFB8|COX7C	CON	Reactome	log2fc_winsorized	2987	solid
Neuron_Ex_Frontal	GOBP_CELLULAR_RESPIRATION	1.16556e-19	1.11867e-16	-0.541842	-2.37367	226	NDUFB11|NDUFA6|ATP5F1D|ALDOA|ATP5F1B|TPI1|GAPDH|COX8A|STOML2|CYC1|PRELID1|LDHA|UQCRFS1|NDUFS3|BLOC1S1|PGAM1|NDUFB7|NDUFB10|ENO1|UQCRC1|NDUFA11|NDUFA13|PDHB|COX5A|PKM|COX5B|ALDOC|ATP5F1A|PARK7|NDUFS8|PINK1|RHOA|NDUFB2|COX6A1|HCCS|CYCS|MDH2|PPP2CA|UQCRB|ATP5PF|ATP5PB|COX7A2|IDH3G|NDUFA8|PDP1|NDUFC2|GHITM|ARL2|ATP5F1E|COX4I1|CHCHD2|PFKP|NDUFA1|NDUFA2|NDUFB9|UCHL1|ATP5PO|PGK1|MDH1|PFKM|EIF6|NDUFA12|MLST8|NDUFC1|IDH3B|HIF1A|UQCRQ|ANTKMT|NDUFB5|UQCR11|COQ10B|DLAT|ATP5MF|NDUFAB1|OXA1L|COX7B|PDHA1|SDHD|NDUFA4|UQCR10|UQCRH|ISCU|SOD2|HK1|COX6B1|NDUFS2|NDUFS5|ATP5F1C|NDUFB8|COX7C|ENO2|VCP|NOP53|APP|COX6C|PDK2|IDH3A|NDUFA9|NNT|NDUFB4|NDUFV2|DLST|MFN2|NDUFS7|ATP5PD|OPN3|NDUFS6|SLC25A25|DLD|IFNAR1|BCL7A|C2orf69|NDUFS1|NDUFV1|MTLN	CON	GO:BP	log2fc_winsorized	2987	solid
Neuron_Ex_Frontal	GOBP_PROTON_TRANSMEMBRANE_TRANSPORT	3.10223e-19	2.33133e-16	-0.647903	-2.64258	117	SLC25A5|NDUFA6|ATP5F1D|ATP5F1B|COX8A|CYC1|SLC25A4|ATP6V0B|UQCRFS1|NDUFS3|NDUFB7|NDUFB10|ATP6V0C|UQCRC1|COX5A|SLC25A3|COX5B|ATP5F1A|PHB2|NDUFS8|NDUFB2|ATP5PF|ATP5PB|NDUFA8|ATP5MC3|NDUFC2|ATP6AP2|SLC25A22|GHITM|ATP5F1E|COX4I1|ATP6V1F|NDUFA1|NDUFA2|NDUFB9|ATP5PO|FXYD1|ATP1A1|ATP6V0D1|NDUFA12|ATP6V1G2|ATP6AP1|NDUFC1|ATP1B1|RNASEK|NDUFB5|ATP5MF|ATP6V1B2|ATP6V0E2|SLC36A1|COX7B|ATP6V1C1|NDUFA4|UQCR10|ATP1A3|ATP5MC1|UQCRH|COX6B1|NDUFS2|NDUFS5|ATP5F1C|NDUFB8|ATP6V1G1|ATP6V1D|ATP5MC2|ATP6V1A|NDUFA9|NNT|NDUFB4|NDUFV2|NDUFS7|ATP6V0A1|ATP5PD|NDUFS6	CON	GO:BP	log2fc_winsorized	2987	solid
Neuron_Ex_Frontal	REACTOME_DENGUE_VIRUS_INFECTION	9.58182e-18	5.54719e-15	-0.510559	-2.26754	265	U2AF1|PAF1|UBB|NFKBIA|HSPA8|EIF4G2|UBC|AUP1|AP2S1|HSPA1B|HSPA1A|HSP90AA1|LY6E|PCBP1|CLU|HSPA5|POLR2L|GRPEL1|NCL|EIF4A1|DDX23|HSP90AB1|PQBP1|EMC4|AP2M1|POLR2C|HNRNPH2|EIF4A2|POLR2I|MAP1LC3B|HNRNPK|POLR2E|HNRNPA2B1|PRPF8|MLST8|SRSF3|KDELR1|DDX3X|DNAJA2|LEO1|SF3B2|RNASEK|EIF4G1|DHX16|SF3A1|OSTC|GTF2F1|SRRT|KPNA2|HNRNPA0|KPNB1|SEC11C|UBA52|CWC15|BECN1|UBA1|SRSF9|CANX|EIF4A3|SF3B1|BTF3|POLR2A|IPO7|PUF60|SUMO1|POLR2H|CALR|CSTF1|DDOST|NACA|CRNKL1|PLRG1|DNAJC8|SPCS3|SRSF6|CAMK2B|SPCS1|SF3A3|P4HB|RTN3|POLR2J|SNRNP200|DAD1|RPN1|PIK3R1|BCAS2|WBP11|UFD1|VCP|HNRNPA1|RBM22|U2AF2|SMNDC1|FUS|PDIA3|CTR9|HNRNPL|HNRNPF|DPM2|HYOU1|HNRNPA3|SRSF2|DDX5|CAMK2G|RNPS1|UBE2I|AP2A1|NCBP1|NUDT21|NRBP1|RBM17|FASN|CTNNB1|SNRPD1|NCBP2|SRSF7|SDC3|P4HA2|CDC5L|EIF4E|POLR2B|POLR2K|POLR2D|UBA5|PRPF6|SNRPD2|RETREG1|PRCC|PABPC1|KPNA4|SNRPN|HDLBP|SNRPB2|UBA3|HNRNPH1|DHX38|TYRO3|MAPRE3|PAPOLA|DHX9|SRSF1|SRSF4|DHX15|PRPF19|NMT1|DYNLT1|HNRNPU|UBR4|HNRNPD|SPCS2|CPSF2|DDX46|SF3B3|STT3B|HNRNPR|PEX19|PIK3R4|SEC11A|SRSF11|OST4|PCBP2|TUSC3|CD2BP2|PDCD6IP|HNRNPM|CHERP|STT3A|AP2B1|STAT2|SF3A2	CON	Reactome	log2fc_winsorized	2987	solid
Neuron_Ex_Frontal	GOBP_GENERATION_OF_PRECURSOR_METABOLITES_AND_ENERGY	9.84199e-18	5.54719e-15	-0.488448	-2.18673	314	NDUFB11|NDUFA6|ATP5F1D|ALDOA|ATP5F1B|TPI1|GAPDH|COX8A|STOML2|CYC1|VGF|PRELID1|SLC25A4|LDHA|UQCRFS1|NDUFS3|SELENOS|BLOC1S1|PGAM1|NDUFB7|NDUFB10|WDR45|ENO1|UQCRC1|NDUFA11|NDUFA13|PDHB|COX5A|PKM|COX5B|ALDOC|ATP5F1A|PARK7|NDUFS8|PINK1|RHOA|NDUFB2|COX6A1|PER2|TKT|HCCS|CYCS|MDH2|PPP2CA|UQCRB|ATP5PF|ATP5PB|COX7A2|IDH3G|NDUFA8|PPP1CC|PDP1|PPP1CA|NDUFC2|GHITM|ARL2|ATP5F1E|COX4I1|CHCHD2|PFKP|NDUFA1|NDUFA2|NDUFB9|UCHL1|ATP5PO|PGK1|MDH1|PFKM|EIF6|NDUFA12|MLST8|PPP1R1A|NDUFC1|IDH3B|HIF1A|UQCRQ|ANTKMT|NDUFB5|UQCR11|COQ10B|DLAT|ACADVL|ATP5MF|NDUFAB1|OXA1L|GSK3A|AKT1|COX7B|PDHA1|SDHD|NDUFA4|UQCR10|UQCRH|ISCU|NR1D1|FDX2|INPP5K|UGP2|SOD2|HK1|COX6B1|NDUFS2|NDUFS5|ATP5F1C|GNPDA1|GYG1|NDUFB8|COX7C|ENO2|VCP|NOP53|GABARAPL1|APP|MRAP2|COX6C|IL6ST|PDK2|IDH3A|CXXC5|NDUFA9|PGD|IRS2|NNT|NDUFB4|IRS1|TALDO1|NDUFV2|DYRK2|DLST|WIPI2|MFN2|NDUFS7|ATP5PD|OPN3|PRPS2|NDUFS6|SLC25A25|DLD|IFNAR1|BCL7A	CON	GO:BP	log2fc_winsorized	2987	solid
Neuron_Ex_Frontal	GOBP_OXIDATIVE_PHOSPHORYLATION	1.73116e-17	8.6731e-15	-0.64406	-2.57606	106	NDUFB11|NDUFA6|ATP5F1D|ATP5F1B|COX8A|STOML2|CYC1|UQCRFS1|NDUFS3|NDUFB7|NDUFB10|UQCRC1|NDUFA11|NDUFA13|COX5A|COX5B|ATP5F1A|PARK7|NDUFS8|PINK1|RHOA|NDUFB2|COX6A1|CYCS|UQCRB|ATP5PF|ATP5PB|COX7A2|NDUFA8|NDUFC2|GHITM|ATP5F1E|COX4I1|CHCHD2|NDUFA1|NDUFA2|NDUFB9|ATP5PO|NDUFA12|NDUFC1|UQCRQ|ANTKMT|NDUFB5|UQCR11|ATP5MF|NDUFAB1|COX7B|SDHD|NDUFA4|UQCR10|UQCRH|ISCU|COX6B1|NDUFS2|NDUFS5|ATP5F1C|NDUFB8|COX7C	CON	GO:BP	log2fc_winsorized	2987	solid
Neuron_Ex_Frontal	REACTOME_NEUTROPHIL_DEGRANULATION	6.11072e-16	2.75532e-13	-0.508289	-2.23096	233	MIF|ALDOA|GLIPR1|HSPA8|GSTP1|CHI3L1|ILF2|NEU1|MGST1|PGAM1|HSPA1B|PSMC3|HSPA1A|ATP6V0C|PPIA|HSP90AA1|PSMD2|TUBB|TUBB4B|EEF2|PKM|PSMD7|TMEM179B|SRP14|CD59|ALDOC|FTL|NME2|CTSD|RHOA|LAMTOR1|C6orf120|NDUFC2|ATP6AP2|CD63|PA2G4|CTSB|HSP90AB1|PRDX6|RAB3A|PSMD6|CCT2|CAP1|CSNK2B|DYNLL1|CCT8|TMEM30A|CTSA|PTGES2|DDX3X|ORMDL3|PAFAH1B2|CSTB|DEGS1|DYNC1H1|RAB5C|RAC1|PSMB1|EEF1A1|NRAS|PSAP|TRAPPC1|RAB24|KPNB1|PDAP1|XRCC6|GDI2|SLC2A3|FTH1|SIRPA|YPEL5|PSMA2|PSMD12|ACTR2|DYNC1LI1|DDOST|RAB14|ENPP4|GYG1|COPB1|HUWE1|VCP|C1orf35|ATP6V1D|PSMD3|HMOX2|CYSTM1|LAMP1|MAPK1|SYNGR1|ARL8A|RAB5B|SCAMP1|MLEC|PGRMC1|CAB39|CAND1|ACLY|PRCP|VAPA|ATP6V0A1|PSMD11|LAMTOR3|TOLLIP	CON	Reactome	log2fc_winsorized	2987	solid
Neuron_Ex_Frontal	GOBP_ATP_METABOLIC_PROCESS	7.7189e-16	3.15089e-13	-0.571259	-2.41331	157	NDUFB11|NDUFA6|ATP5F1D|ALDOA|ATP5F1B|TPI1|GAPDH|HSPA8|STOML2|LDHA|NDUFS3|PGAM1|NDUFB7|NDUFB10|HSPA1B|HSPA1A|ATP6V0C|ENO1|NDUFA11|NDUFA13|PKM|ALDOC|ATP5F1A|BAD|NDUFS8|PINK1|NDUFB2|PPP2CA|ATP5PF|ATP5PB|NDUFA8|ATP5MC3|NDUFC2|AK1|ARL2|ATP5F1E|PFKP|NDUFA1|NDUFA2|NDUFB9|UCHL1|AMPD2|ATP5PO|PGK1|PFKM|EIF6|NDUFA12|MLST8|NDUFC1|FIS1|FIGNL1|HIF1A|ATP1B1|ANTKMT|NDUFB5|ATP5MF|NDUFAB1|ATP6V1B2|SDHD|ATP5MC1|TMSB4X|HK1|NDUFS2|NDUFS5|ATP5F1C|NDUFB8|ENO2|VCP|APP|CLPX|ATP5MC2	CON	GO:BP	log2fc_winsorized	2987	solid
Neuron_Ex_Frontal	GOBP_NUCLEOSIDE_TRIPHOSPHATE_METABOLIC_PROCESS	8.38562e-16	3.15089e-13	-0.539369	-2.31969	187	NDUFB11|NDUFA6|ATP5F1D|ALDOA|ATP5F1B|TPI1|GAPDH|HSPA8|STOML2|LDHA|RAN|NDUFS3|PGAM1|NDUFB7|NDUFB10|HSPA1B|HSPA1A|ATP6V0C|ENO1|NDUFA11|NDUFA13|PKM|ALDOC|NME2|ATP5F1A|BAD|NDUFS8|PINK1|NDUFB2|PPP2CA|ATP5PF|ATP5PB|NDUFA8|ATP5MC3|GUK1|NDUFC2|AK1|ARL2|ATP5F1E|PFKP|NDUFA1|NDUFA2|NDUFB9|UCHL1|AMPD2|ATP5PO|PGK1|PFKM|EIF6|NME1|NDUFA12|MLST8|NDUFC1|FIS1|FIGNL1|HIF1A|ATP1B1|ANTKMT|NDUFB5|ATP5MF|NDUFAB1|ATP6V1B2|SDHD|ATP5MC1|TMSB4X|HK1|NDUFS2|NDUFS5|ATP5F1C|NDUFB8|NME3|RAB23|NME4|ENO2|VCP|APP|CLPX|ATP5MC2|ATP6V1A|RRM2B|SAMHD1|NDUFA9	CON	GO:BP	log2fc_winsorized	2987	solid
Neuron_Ex_Frontal	REACTOME_ADAPTIVE_IMMUNE_SYSTEM	1.08198e-15	3.75282e-13	-0.425639	-1.96339	486	ADRM1|UBE2S|UBB|NFKBIA|TUBA4A|PSMB6|UBC|AP2S1|PSMC3|PPIA|TUBA1B|ANAPC11|PSMD2|HSPA5|STUB1|TUBB2A|BTBD6|CTSF|TUBB4B|KEAP1|PSMD7|ORAI2|FBXW5|PSMC5|HRAS|CD81|TUBA1A|FBXL15|CTSD|PSMB3|YWHAB|CDC26|RNF6|BCAP31|PSMC4|PSMD8|ELOB|PPP2CA|JUN|PSMB5|JUND|CTSL|CTSB|PSMD6|AP2M1|DCTN2|UBE2Q1|PPP2R5B|CSNK2B|DCTN3|PLCG1|YWHAG|PSMA7|CALM1|DYNLL1|PJA1|DCTN6|RNF220|MLST8|CTSA|TAPBP|ASB6|PIANP|KLHL9|FBXL3|SKP1|HIF1A|ANAPC13|DYNC1H1|KLC1|OSTC|RAC1|PSMB1|KLHL21|PIK3R2|NRAS|PPP2R5D|CLTC|PPP2R1B|AKT1|UBE2M|RNF7|KIF5B|UBA52|NPDC1|PSMA4|FBXO30|BECN1|RNF41|UBA1|ACTR1A|KLHL11|CANX|COPS5|UBE2A|PPP2R1A|RNF25|FKBP1A|PSMC6|PSMA2|PSMD12|DERL2|RLIM|CAPZA2|CLTA|KRAS|CALR|KIF3B|DYNC1LI1|KIF5A|DDOST|CDC42|SEM1|STX4|UBE2D1|UBE2N|PSMC1|LTN1|BCL10|TUBB3|HUWE1|TUBB4A|KIF3C|DAD1|RPN1|PIK3R1|MEX3C|PPP3CB|BTN2A1|VCP|FBXL16|ELOC|KBTBD6|TRIM32|PSMD3|UBE2V2|DCTN1|STAT1|PDIA3|LGMN|BTBD1|NPEPPS|LNPEP|YWHAZ|ASB8|AP1G1|PIK3R3|FBXL8|PPP2CB|AP2A1|PJA2|CDC34|AP1S2|KCTD6|CTNNB1|DYNLL2|PSMD11|KIF3A|AP1S1|TRIM69|SIAH1|KIF22|FBXO2|ASB1|SEC61A1|RNF19A|PTPN11|UBE4A|UBA5|CHUK|KLC2|GRB2|DERL1|RAP1GAP|RNF213|RBBP4|DYNC1LI2|PPP3R1|OS9|SEC24C|UBE2Z|AP1B1|TRIM37|PSMD1|PSMB2|RBBP7|RASGRP1|UBE2J1|SEC61G|THOP1|PSMA5|UBA3|CDC23|PIK3CA|PSMB4|RBBP5|ERLEC1|SEC61B|RCHY1|AHCYL1|DNM1|PSMC2|UBE2J2|UBE2L3|RNF14|FBXO44|RNF126|ARF1|PSMA6|MKRN1|KLHL42|FBXO9|HECTD1|PRKACB|HECTD2|SEC22B|MYLIP|ACTR1B|DCTN4|UBR4|BLMH|CD200|PSMD14|FBXO32|ENAH|CREBBP|STT3B|SEC23A|PIK3R4|FBXO21|JAK1|UBE2B|SAR1B|BRD4|KLHL2|FBXW7|SPTBN2|SPOP|OST4|SIAH2|SEC13	CON	Reactome	log2fc_winsorized	2987	solid
Neuron_Ex_Frontal	GOBP_APOPTOTIC_SIGNALING_PATHWAY	1.66784e-15	5.37162e-13	-0.466383	-2.08923	312	SLC25A5|MIF|PRDX2|UBB|TPT1|GSTP1|PRELID1|SCG2|SELENOS|VDAC2|BAX|MLLT11|MOAP1|HERPUD1|HSPA1B|HSPA1A|PPIA|ENO1|ZNF622|SOD1|ATF4|CREB3|NDUFA13|CLU|DNAJA1|TNFSF12|FGFR1|EIF5A|HRAS|PARK7|BAD|PINK1|BCAP31|CYCS|ITM2C|GRINA|SKIL|BNIP3|PPP1R15A|PPP1CA|RACK1|GHITM|BLOC1S2|TOPORS|ARL6IP5|FEM1B|CEBPB|BMI1|MCL1|GABARAP|HNRNPK|TPD52L1|TAF6|MAZ|EI24|DDX3X|MAPK8IP2|FIS1|FIGNL1|HIF1A|BAG6|HSPB1|HSPE1|HINT1|NFKBIZ|ITM2B|PPP2R1B|GSK3A|AKT1|ERP29|BECN1|TAF9|CX3CL1|RNF41|HIGD1A|CCAR2|FAIM2|CDKN2D|PPP2R1A|PSME3|NOC2L|SERINC3|CDIP1|SOD2|STX4|TMEM14A|SHISA5|P4HB|BCL10|STK24|PEA15|PIK3R1|BEX3|TRIM32|APP|IVNS1ABP|BDNF|DEDD2|GCLM|SELENOK|STK4|HIPK1|RTKN2|RRM2B|BAG5|PDK2|PDIA3|PELI3|MAPK8IP1|ADORA1|BCL2|MSH6|HYOU1|DDX5	CON	GO:BP	log2fc_winsorized	2987	solid
Neuron_Ex_Frontal	REACTOME_TRANSLATION	2.34264e-15	7.04199e-13	-0.562908	-2.37992	158	ADRM1|GADD45GIP1|UBB|AURKAIP1|PSMB6|UBC|EEF1A2|PSMC3|TRMT112|TUFM|PSMD2|EEF2|PSMD7|SRP14|PSMC5|PSMB3|GSPT2|EIF4A1|EIF5|PSMC4|PSMD8|ELOB|PSMB5|PSMD6|EIF3G|EIF4A2|PSMA7|SSR2|MTRF1L|EIF2S2|EEF1G|ERAL1|EEF1D|EIF4G1|EIF3I|PSMB1|EEF1A1|EIF3J|NDUFAB1|EIF1AX|OXA1L|SRP9|SEC11C|UBA52|SSR3|PSMA4|ETF1|GSPT1|PSMC6|PSMA2|PSMD12|DDOST|SPCS3|SEM1|UBE2D1|PSMC1|SPCS1|LTN1|SRPRA|EIF3A|MARS2|RPN1|UFD1|VCP|EIF2B4|ELOC|PSMD3|EIF2S1|SRP72|EIF3D|EIF4H|PPA1|FARSA|SRP19|MTIF2|SRPRB|PSMD11|EIF4E|SEC61A1|FAU|HARS2|EIF2S3|EIF2B5|PABPC1|EEF1B2|EIF3L|EIF4B|PSMD1|PSMB2|SEC61G|SRP68|PSMA5|PSMB4|SEC61B|RCHY1|PSMC2	CON	Reactome	log2fc_winsorized	2987	solid
Neuron_Ex_Frontal	REACTOME_CELLULAR_RESPONSE_TO_CHEMICAL_STRESS	4.54546e-15	1.28097e-12	-0.587013	-2.43848	131	ADRM1|PRDX2|UBB|GSTP1|PRDX5|COX8A|PSMB6|UBC|SRXN1|PSMC3|SOD1|ATF4|PSMD2|COX5A|COX5B|KEAP1|PSMD7|PSMC5|PSMB3|COX6A1|TKT|PSMC4|CYCS|PSMD8|COX7A2|PSMB5|SMARCD3|MAFG|PRDX6|PRDX1|PSMD6|COX4I1|CSNK2B|PSMA7|MAP1LC3B|SKP1|TXN2|PSMB1|AKT1|COX7B|UBA52|NDUFA4|PSMA4|PSMC6|PSMA2|PSMD12|SOD2|PRDX3|SEM1|COX6B1|PSMC1|PDGFA|P4HB|COX7C|UFD1|VCP|ABCF2|PSMD3|HMOX2|GCLM|TXN|COX6C|PGD|BCL2	CON	Reactome	log2fc_winsorized	2987	solid
Neuron_Ex_Frontal	GOBP_NEGATIVE_REGULATION_OF_PROGRAMMED_CELL_DEATH	1.22812e-14	3.25741e-12	-0.427957	-1.96157	438	SLC25A5|TSC22D3|MIF|PRDX2|ARG2|TPT1|GSTP1|PRDX5|PRELID1|DUSP1|SLC25A4|SCG2|ERBB4|BTG2|ANXA5|SELENOS|SPRY2|BAX|PTMS|HERPUD1|HSPA1B|HSPA1A|CFL1|PPIA|SOCS2|ENO1|PTMA|HIGD2A|SOD1|ATF4|CITED2|CREB3|CLU|HSPA5|STUB1|DNAJA1|GPX4|SEMA3E|ARF4|PSMC5|HRAS|NME2|PARK7|PHB2|BAD|TFRC|PINK1|RHOA|BAG1|MIEN1|GRINA|JUN|BNIP3|RACK1|FKBP8|ARL6IP1|GHITM|PA2G4|VDAC1|HSP90AB1|CDKN1B|TOPORS|HSPD1|SET|CEBPB|BMI1|PRNP|MCL1|MYDGF|HNRNPK|LAMTOR5|HAX1|MLST8|MAZ|DDX3X|ORMDL3|MAPK8IP2|NEFL|FIGNL1|HIF1A|AKR1B1|BAG6|HSPB1|PRMT1|VEGFB|DNMT1|AKT1|HSPA9|CORO1A|BECN1|FTH1|TAF9|CX3CL1|SC5D|HIGD1A|POU3F3|COPS5|CCAR2|FAIM2|PPT1|CDKN2D|PSME3|NOC2L|SNCB|KRAS|SOD2|API5|NACA|PRDX3|SRSF6|WNK3|TMEM14A|ARHGDIA|ANP32B|BCL10|BBS10|PEA15|DAD1|HSP90B1|PIK3R1|ZPR1|BCL6|TSC22D1|TRIM32|PLK2|IVNS1ABP|BDNF|GCLM|TMF1|ZNF830|RTKN2|RRM2B|IL6ST|BAG5|DDB1|SON|PELI3|NPM1|LGMN|MAPK8IP1|ADORA1|IRS2|BCL2|YWHAZ|HYOU1|LONRF2|ASNS|BCL11B|PIK3R3	CON	GO:BP	log2fc_winsorized	2987	solid
Neuron_Ex_Frontal	GOBP_REGULATION_OF_APOPTOTIC_SIGNALING_PATHWAY	1.53693e-14	3.85001e-12	-0.51997	-2.24938	195	SLC25A5|MIF|PRDX2|UBB|TPT1|GSTP1|PRELID1|SCG2|SELENOS|BAX|HERPUD1|HSPA1B|HSPA1A|PPIA|ENO1|SOD1|ATF4|CREB3|CLU|DNAJA1|TNFSF12|FGFR1|EIF5A|PARK7|BAD|PINK1|BCAP31|ITM2C|GRINA|SKIL|PPP1CA|RACK1|GHITM|FEM1B|BMI1|MCL1|HNRNPK|TPD52L1|TAF6|MAZ|EI24|DDX3X|MAPK8IP2|FIS1|FIGNL1|HIF1A|HSPB1|PPP2R1B|AKT1|ERP29|BECN1|TAF9|CX3CL1|HIGD1A|CCAR2|FAIM2|CDKN2D|PPP2R1A|PSME3|NOC2L|SERINC3|SOD2|STX4|TMEM14A|P4HB|BCL10|PEA15|BEX3|TRIM32|APP|IVNS1ABP|BDNF|DEDD2|GCLM|STK4|RTKN2|RRM2B|BAG5|PDIA3|PELI3|MAPK8IP1|BCL2|HYOU1	CON	GO:BP	log2fc_winsorized	2987	solid
Neuron_Ex_Frontal	GOBP_ATP_SYNTHESIS_COUPLED_ELECTRON_TRANSPORT	2.3147e-14	5.49314e-12	-0.674381	-2.55209	73	NDUFA6|COX8A|CYC1|UQCRFS1|NDUFS3|NDUFB7|NDUFB10|UQCRC1|NDUFA11|COX5A|COX5B|PARK7|NDUFS8|PINK1|NDUFB2|COX6A1|CYCS|UQCRB|COX7A2|NDUFA8|NDUFC2|GHITM|COX4I1|CHCHD2|NDUFA1|NDUFA2|NDUFB9|NDUFA12|NDUFC1|UQCRQ|NDUFB5|UQCR11|NDUFAB1|COX7B|SDHD|NDUFA4|UQCR10|UQCRH|ISCU|COX6B1|NDUFS2|NDUFS5|NDUFB8|COX7C|COX6C|NDUFA9|NDUFB4|NDUFV2|NDUFS7|NDUFS6|DLD|NDUFS1|NDUFV1|UQCRC2|COQ9|NDUFA5	CON	GO:BP	log2fc_winsorized	2987	solid
Neuron_Ex_Frontal	REACTOME_HIV_INFECTION	2.56467e-14	5.78205e-12	-0.525137	-2.25457	183	SLC25A5|ADRM1|UBB|SLC25A4|RAN|PSMB6|UBC|TAF10|AP2S1|PSMC3|PPIA|PSMD2|POLR2L|PSMD7|PSMC5|PSMB3|PSMC4|PSMD8|SLC25A6|ELOB|PSMB5|VPS28|PSMD6|AP2M1|TAF13|AAAS|POLR2C|PSMA7|POLR2I|POLR2E|TAF6|SKP1|RAC1|PSMB1|GTF2F1|VPS4A|HMGA1|KPNB1|UBA52|PSMA4|XRCC6|CHMP4B|TAF9|SUPT16H|PSMC6|PSMA2|PSMD12|POLR2A|NUP50|RANBP1|POLR2H|CHMP5|CHMP7|SEM1|PSMC1|RAE1|TAF7|POLR2J|BANF1|ELOC|PSMD3|NPM1|SSRP1|AP1G1|TAF12|TPR|RANBP2|AP2A1|NCBP1|AP1S2|PSIP1|RANGAP1|GTF2B|GTF2A2|NCBP2|PSMD11|AP1S1|ELOA|POLR2B|POLR2K|POLR2D|TAF9B|VPS37A|LIG4|TCEA1|CHMP4A|SEH1L|AP1B1|PSMD1|PSMB2|NELFB|PSMA5|PSMB4|CCNT1|PSMC2	CON	Reactome	log2fc_winsorized	2987	solid
Neuron_Ex_Frontal	GOBP_MITOCHONDRION_ORGANIZATION	4.03792e-14	8.67e-12	-0.475411	-2.11	270	SLC25A5|NDUFA6|ATP5F1D|STOML2|PRELID1|SLC25A4|CHCHD4|ERBB4|UQCRFS1|NDUFS3|VDAC2|BAX|MLLT11|MOAP1|HSPA1A|HIGD2A|NDUFA13|CLU|NDUFAF4|JTB|PARK7|PHB2|BAD|COA3|RAB5IF|NDUFS8|TFRC|PINK1|SLC25A6|TMEM70|MICOS13|NDUFAF3|BNIP3|NDUFC2|COA7|GHITM|BLOC1S2|RAB3A|HSPD1|CHCHD2|COX20|MCL1|GDAP1|CHCHD10|HAX1|TIMM21|POLDIP2|NPTX1|FIS1|ARMCX3|TIMM22|CALM3|TFAM|TOMM5|NDUFAF8|IMMT|VPS35|OXA1L|GSK3A|AKT1|COX17|CNTNAP1|HSPA9|HIGD1A|TOMM6|CCAR2|MTCH1|COX14|SOD2|PRDX3|DDHD2|TMEM14A|NDUFS2|NDUFS5|TOMM40|NME3|TOMM20|HUWE1|STOX1|COA6|MICOS10|FASTKD3|GCLM|MARCKS|SIRT7|SLC25A46|BCL2|FEZ1|TMEM242|INF2|PPP2CB|DNAJA3|OCIAD2|AFG3L2|TOMM70|TRABD|MFN2|NDUFS7|SCO1|YY1|NDUFS6|SQSTM1|BCL2L1|MFF|STMP1|NDUFS1|RALBP1|GCLC|GOLPH3|BCL2L2|CLUH|MPV17L|AIFM1|SHARPIN|COX10|CLN8|MTX2|PARP1|FAM3A|TOMM7|COL6A1|COA8|ATG3|DMAC1|DNM1L|ATP5IF1	CON	GO:BP	log2fc_winsorized	2987	solid
Neuron_Ex_Frontal	REACTOME_SIGNALING_BY_INTERLEUKINS	9.28718e-14	1.90345e-11	-0.512351	-2.21642	195	MIF|ADRM1|UBB|NFKBIA|DUSP6|HSPA8|CEBPD|PSMB6|UBC|PSMC3|CFL1|PPIA|HSP90AA1|SOCS2|SOD1|PSMD2|PSMD7|PSMC5|PSMB3|PSMC4|PSMD8|PPP2CA|TCP1|JUN|PSMB5|PSMD6|STX1A|MCL1|PSMA7|SOCS5|HNRNPA2B1|GSTO1|VAMP2|SKP1|HIF1A|PSMB1|PIK3R2|PPP2R5D|NKIRAS1|PPP2R1B|AKT1|PTPN20|UBA52|HSPA9|PSMA4|NDN|CANX|PPP2R1A|PSMC6|PSMA2|PSMD12|SOD2|DUSP3|CDC42|SEM1|STX4|UBE2N|PSMC1|P4HB|HSP90B1|PITPNA|PIK3R1|IL34|BCL6|APP|PSMD3|MAPK1|STAT1|IL6ST|PELI3|HNRNPF|ELK1|STAT6|IRS2|BCL2|YWHAZ|PIK3R3|IRS1|TALDO1|PPP2CB|TXLNA|USP14|CRK|PSMD11|TOLLIP|SQSTM1|BCL2L1|FSCN1|PTPN11|CHUK|GRB2	CON	Reactome	log2fc_winsorized	2987	solid
Neuron_Ex_Frontal	REACTOME_MITOTIC_METAPHASE_AND_ANAPHASE	2.79064e-13	5.47088e-11	-0.545898	-2.28901	149	ADRM1|UBE2S|UBB|TUBA4A|RAN|PSMB6|UBC|PSMC3|TUBA1B|ANAPC11|PSMD2|TUBB2A|MAPRE1|TUBB4B|PSMD7|PSMC5|TUBA1A|PSMB3|CDC26|PSMC4|PSMD8|PPP2CA|PSMB5|PPP1CC|PSMD6|PPP2R5B|SMC1A|PSMA7|DYNLL1|RAD21|DYNC1H1|PSMB1|PPP2R5D|VPS4A|PPP2R1B|BUB3|KPNB1|UBA52|PSMA4|CHMP4B|PPP2R1A|PSMC6|PSMA2|PSMD12|SUMO1|CHMP7|NUDC|DYNC1LI1|SEM1|UBE2D1|PSMC1|TUBB3|BANF1|TUBB4A|PSMD3|RANBP2|PPP2CB|UBE2I|RANGAP1|CENPT|DYNLL2|PSMD11|LBR|PDS5B|SMC3|SKA2|DYNC1LI2|CHMP4A|TMPO|SEH1L|MIS12|PSMD1|PSMB2|NDEL1|PSMA5|CDC23|PSMB4|PSMC2|ANKLE2	CON	Reactome	log2fc_winsorized	2987	solid
Neuron_Ex_Frontal	GOBP_DEFENSE_RESPONSE_TO_OTHER_ORGANISM	5.21685e-13	9.80115e-11	-0.42088	-1.91673	410	MIF|ADRM1|HEXIM1|UBL7|CHGA|ARG2|NFKBIA|GAPDH|HSPA8|C1QTNF4|PSMB6|HSPA1B|PSMC3|HSPA1A|GPS2|HSP90AA1|LY6E|PSMD2|CLU|TUBB|TUBB4B|PSMD7|C1QBP|PSMC5|HRAS|PSMB3|PHB2|PSMC4|PSMD8|PPP2CA|PSMB5|ACTG1|PRDX1|TUSC2|PQBP1|PSMD6|HSPD1|IFIT1|PSMA7|TMEM33|GPR108|CALM1|IFIT5|ARL8B|VAMP2|TRIM8|DDX3X|SKP1|GDI1|ATP1B1|ATG9A|ENDOD1|OPTN|DHX16|USP27X|PSMB1|TRIM28|NFKBIZ|ABHD17A|AKT1|YWHAE|KIF5B|CORO1A|PSMA4|XRCC6|BECN1|CX3CL1|SPSB3|SIRPA|PPT1|NR1D1|POLR3D|PSMC6|PSMA2|PSMD12|SERINC3|IPO7|ACTR2|TRIM23|ABHD8|SYNCRIP|RTN4|PSMD4|CDC42|SEM1|HK1|UBE2N|PSMC1|CNOT7|ZDHHC11|IFNGR2|BCL10|ZDHHC5|BANF1|ACTR3|RALB|SNX3|VPS26B|HSP90B1|PIK3R1|IL34|UFD1|FOSL2|NOP53|TRIM32|APP|PSMD3|METTL3|LAMP1|G3BP2|APPL1|STAT1|YTHDF2|CEBPG|NAGK|SAMHD1|CNPY3|POLR3H|PELI3|USP7|DDX41|YWHAZ|AP1G1|TMEM43|TRIM13|PJA2|SERPING1|DNAJA3|WASHC4|USP14|ZYX|CRK|TOMM70|PSMD11|MAP4K2|TOLLIP|SQSTM1|TRIM69|DDX21|MORC3|BIRC2|FBXO2|SEC61A1|IFNAR1|FAU|PTPN11|AZI2|RAB11FIP2|STMP1|UBQLN1|UAP1|CHUK|AKIRIN2|GRB2|MID2|RNF213|DDX1|G3BP1|RAB2B|SEC14L1|PSMD1|PSMB2|RASGRP1|LGALS8|XIAP|ZDHHC3|NONO|PSMA5|PSMB4|NUB1|PDE12|PSMC2|PARP1|FAM3A|POLR3A|TRIM73|TYRO3|OTUD4|IPO5|ZDHHC11B|TAX1BP1|ADAR|PSMA6|FBXO9|RFTN1	CON	GO:BP	log2fc_winsorized	2987	solid
Neuron_Ex_Frontal	GOBP_ELECTRON_TRANSPORT_CHAIN	5.71766e-13	1.03124e-10	-0.62459	-2.44996	90	NDUFA6|COX8A|CYC1|UQCRFS1|NDUFS3|NDUFB7|NDUFB10|UQCRC1|NDUFA11|COX5A|COX5B|PARK7|NDUFS8|PINK1|NDUFB2|COX6A1|HCCS|CYCS|UQCRB|COX7A2|NDUFA8|NDUFC2|GHITM|COX4I1|CHCHD2|NDUFA1|NDUFA2|NDUFB9|NDUFA12|NDUFC1|UQCRQ|NDUFB5|UQCR11|NDUFAB1|COX7B|SDHD|NDUFA4|UQCR10|UQCRH|ISCU|FDX2|SOD2|COX6B1|NDUFS2|NDUFS5|NDUFB8|COX7C	CON	GO:BP	log2fc_winsorized	2987	solid
Neuron_Ex_Frontal	GOBP_NUCLEOTIDE_METABOLIC_PROCESS	7.41295e-13	1.28558e-10	-0.45254	-2.02089	304	NDUFB11|NDUFA6|ATP5F1D|ALDOA|ATP5F1B|TPI1|GAPDH|HSPA8|STOML2|LDHA|RAN|NDUFS3|SLC25A11|PGAM1|NDUFB7|NDUFB10|HSPA1B|HSPA1A|ATP6V0C|ENO1|NDUFA11|NDUFA13|PKM|DCXR|LDHB|ALDOC|NME2|ATP5F1A|PARK7|BAD|NAXE|NDUFS8|PINK1|NDUFB2|TKT|MDH2|PPP2CA|ATP5PF|ATP5PB|NDUFA8|ATP5MC3|GUK1|NDUFC2|AK1|SLC25A22|ARL2|ATP5F1E|DCK|PFKP|NDUFA1|NDUFA2|NDUFB9|UCHL1|AMPD2|ATP5PO|PGK1|MDH1|NUDT3|PFKM|EIF6|NME1|NDUFA12|GOT1|MLST8|NDUFC1|FIS1|FIGNL1|HIF1A|ATP1B1|ANTKMT|NDUFB5|HINT1|ATP5MF|NDUFAB1|ATP6V1B2|SDHD|ATP5MC1|CMPK1|GMPR2|TMSB4X|GUCY1B1|HK1|REXO2|NDUFS2|NDUFS5|ATP5F1C|NDUFB8|NME3|NUDT4|RAB23|NME4|ENO2|NT5C3B|VCP|APP|CLPX|MPP1|ATP5MC2|ATP6V1A|RRM2B|GOT2|SAMHD1|RFK|NDUFA9|PGD|NNT|NDUFB4|NEIL1|TALDO1|AK3|NDUFV2|NDUFS7|ATP5PD|PPAT|PRPS2|NDUFS6|SLC25A25|DUT|GDA	CON	GO:BP	log2fc_winsorized	2987	solid
Neuron_Ex_Frontal	GOBP_RIBOSE_PHOSPHATE_METABOLIC_PROCESS	8.54057e-13	1.42628e-10	-0.473973	-2.09024	247	NDUFB11|NDUFA6|ATP5F1D|ALDOA|ATP5F1B|TPI1|GAPDH|HSPA8|STOML2|LDHA|RAN|NDUFS3|PGAM1|NDUFB7|NDUFB10|HSPA1B|HSPA1A|ATP6V0C|ENO1|NDUFA11|NDUFA13|PKM|ALDOC|NME2|ATP5F1A|BAD|NDUFS8|PINK1|NDUFB2|PPP2CA|ATP5PF|ATP5PB|NDUFA8|ATP5MC3|GUK1|NDUFC2|AK1|ARL2|ATP5F1E|DCK|PFKP|NDUFA1|NDUFA2|NDUFB9|UCHL1|AMPD2|ATP5PO|PGK1|NUDT3|PFKM|EIF6|NME1|NDUFA12|MLST8|NDUFC1|FIS1|FIGNL1|HIF1A|ATP1B1|ANTKMT|NDUFB5|HINT1|ATP5MF|NDUFAB1|ATP6V1B2|SDHD|ATP5MC1|CMPK1|GMPR2|TMSB4X|GUCY1B1|HK1|NDUFS2|NDUFS5|ATP5F1C|NDUFB8|NME3|NUDT4|RAB23|NME4|ENO2|VCP|APP|CLPX|MPP1|ATP5MC2	CON	GO:BP	log2fc_winsorized	2987	solid
Neuron_Ex_Frontal	REACTOME_PROCESSING_OF_CAPPED_INTRON_CONTAINING_PRE_MRNA	9.37454e-13	1.50964e-10	-0.47086	-2.07366	248	U2AF1|UBB|HSPA8|UBC|PCBP1|POLR2L|SRSF8|DDX23|PPP1CA|FAM32A|PQBP1|AAAS|POLR2C|SAP18|SNRNP25|IK|HNRNPH2|LSM4|C9orf78|POLR2I|HNRNPK|POLR2E|THOC3|HNRNPA2B1|PRPF8|SNU13|SRSF3|RBM7|ZMAT2|SF3B2|DHX16|SF3A1|GTF2F1|SRRT|UBL5|FAM50A|HTATSF1|UBA52|TFIP11|CWC15|SRSF9|EIF4A3|SF3B1|POLR2A|NUP50|PUF60|POLR2H|ZC3H11A|CSTF1|CRNKL1|PLRG1|DNAJC8|SRSF6|RBM8A|RAE1|SF3A3|FYTTD1|POLR2J|SNRNP200|BCAS2|WBP11|SLU7|HNRNPA1|SYF2|RBM22|MFAP1|METTL3|U2AF2|SMNDC1|FUS|SLBP|ZNF830|POLDIP3|ACIN1|PRPF4|HNRNPL|HNRNPF|DDX41|HNRNPA3|SRSF2|SMU1|DDX5|TPR|RNPS1|RANBP2|NCBP1|NUDT21|RBM17|SNRPD1|NCBP2|SRSF7|SNRNP35|CDC5L|EIF4E|POLR2B|POLR2K|PPP1R10|POLR2D|SNIP1|PPP1R8|PRPF6|SNRPD2|PRCC|SNRNP27|SEH1L|LSM8|SNRPN|SNRPB2|LSM5|HNRNPH1|DHX38|TRA2B|CHTOP|PAPOLA|DHX9|SRSF1|LSM6|SRSF4|DHX15|PRPF19|SF1|HNRNPU|PRPF3|HNRNPD|CPSF2|DDX46|SF3B3|WTAP|HNRNPR|SRSF10|SRSF11|ZCRB1|SEC13|PCBP2|DDX39B|SNRNP48|XRN2|NUP58|HNRNPM|CHERP|CCDC12|SF3A2|SRRM2|THOC5|RBM39|PRPF40A|USP39|DDX42|CWC22|THOC7	CON	Reactome	log2fc_winsorized	2987	solid
Neuron_Ex_Frontal	REACTOME_M_PHASE	1.70717e-12	2.65435e-10	-0.477505	-2.10705	244	ADRM1|UBE2S|UBB|TUBA4A|RAN|PSMB6|UBC|PSMC3|HSP90AA1|SSNA1|TUBA1B|ANAPC11|PSMD2|TUBB2A|MAPRE1|TUBB|TUBB4B|PSMD7|PSMC5|TUBA1A|PSMB3|CTDNEP1|CDC26|PSMC4|PSMD8|PPP2CA|PSMB5|PPP1CC|PSMD6|DCTN2|SET|AAAS|PPP2R5B|SMC1A|CSNK2B|DCTN3|YWHAG|PSMA7|DYNLL1|GOLGA2|RAD21|DYNC1H1|PSMB1|PPP2R5D|VPS4A|PPP2R1B|BUB3|KPNB1|YWHAE|UBA52|PSMA4|CHMP4B|ACTR1A|TUBG2|PPP2R1A|PSMC6|PSMA2|PSMD12|NUP50|SUMO1|RAB1B|CHMP7|NUDC|DYNC1LI1|SEM1|UBE2D1|PSMC1|RAE1|LPIN2|TUBB3|BANF1|TUBB4A|TUBG1|HAUS3|PSMD3|GORASP2|MAPK1|DCTN1|TPR|RANBP2|PPP2CB|UBE2I|RANGAP1|CENPT|DYNLL2|PSMD11|LBR|TUBGCP4|PDS5B|MZT1|CNEP1R1|SMC3|SKA2|CSNK1E|DYNC1LI2|CHMP4A|TMPO|SEH1L|MIS12|PSMD1|PSMB2|NDEL1|PSMA5|CDC23|PSMB4	CON	Reactome	log2fc_winsorized	2987	solid
Neuron_Ex_Frontal	REACTOME_CELL_CYCLE	2.68061e-12	4.02896e-10	-0.421688	-1.91518	395	ADRM1|UBE2S|UBB|PHLDA1|TUBA4A|MSH4|RAN|PSMB6|UBC|CENPX|PSMC3|HSP90AA1|SSNA1|TUBA1B|ANAPC11|PSMD2|TUBB2A|POLR2L|MAPRE1|RUVBL2|TUBB|TUBB4B|PSMD7|PSMC5|TUBA1A|PSMB3|YWHAB|CTDNEP1|SYCE1|CDC26|PSMC4|PSMD8|POLE3|PPP2CA|PSMB5|PPP1CC|HSP90AB1|PSMD6|CDKN1B|DCTN2|SET|AAAS|POLR2C|PPP2R5B|SMC1A|CSNK2B|DCTN3|YWHAG|PSMA7|POLR2I|DYNLL1|POLR2E|MCM4|SKP1|NHP2|GOLGA2|FIGNL1|RAD21|OPTN|DYNC1H1|PSMB1|YWHAH|PPP2R5D|ACD|VPS4A|PPP2R1B|AKT1|BUB3|KPNB1|YWHAE|UBA52|PSMA4|CHMP4B|BABAM1|TERF2|ACTR1A|TUBG2|E2F4|CDKN2D|PPP2R1A|PSMC6|PSMA2|PSMD12|POLR2A|NUP50|SUMO1|RAB1B|POLR2H|CHMP7|NUDC|DYNC1LI1|SEM1|UBE2D1|UBE2N|PSMC1|RAE1|LPIN2|POLR2J|TUBB3|BANF1|TUBB4A|YWHAQ|TUBG1|HAUS3|PSMD3|UBE2V2|GORASP2|MAPK1|DCTN1|NPM1|YWHAZ|TPR|RANBP2|PPP2CB|UBE2I|TERF2IP|RANGAP1|CENPT|SYNE2|DYNLL2|PSMD11|RAB8A|LBR|TUBGCP4|PDS5B|POLR2B|POLR2K|CDK11B|POLR2D|MZT1|CNEP1R1|SMC3|E2F6|SKA2|RBBP4|CSNK1E|DYNC1LI2|CHMP4A|TMPO|SEH1L|MIS12|PSMD1|PSMB2|RBBP7|MDC1|NDEL1|DYRK1A|PSMA5|CDC23|PSMB4	CON	Reactome	log2fc_winsorized	2987	solid
Neuron_Ex_Frontal	GOBP_POSITIVE_REGULATION_OF_PROTEIN_METABOLIC_PROCESS	2.86089e-12	4.16121e-10	-0.398547	-1.82836	453	UBE2S|UBB|PRELID1|EGR1|TIPARP|ERBB4|CHI3L1|AURKAIP1|SPRY2|CENPX|PDGFRB|HERPUD1|TRIB2|HSPA1B|PSMC3|HSPA1A|CFL1|PPIA|HSP90AA1|ENO1|NDUFA13|CLU|HSPA5|STUB1|TNFSF12|FGFR1|EIF5A|EEF2|PKM|KEAP1|C1QBP|PCIF1|PSMC5|JTB|CD81|BAD|COA3|NGRN|PINK1|RHOA|PEF1|BCAP31|NEDD9|ELOB|DIRAS2|TRMT10C|ABCF1|KLKB1|CDK2AP1|NSMCE3|PPP1R15A|RACK1|ARL2BP|VPS28|CDKN1B|BMI1|RAD23A|GABARAP|TMX1|MYDGF|SUMO2|OAZ1|SOCS5|TRUB2|TPD52L1|EGLN2|MTPN|EIF6|PAIP1|DDX3X|EIF4G1|BAG6|EIF5A2|RAC1|PRMT1|VEGFB|CLIP3|VPS35|GSK3A|AKT1|DIRAS1|ZFP91|ZFAND2A|RNF139|FXR2|UNC119|CUL4B|UBQLN2|SSB|RNF41|PRKAR1A|EIF4A3|PSMC6|SUMO1|RAB1B|VPS11|SYNCRIP|WNK3|MMD|UBE2D1|UBE2N|CNBP|BCL10|HUWE1|STOX1|IL34|CSDE1|VCP|EIF2B4|FASTKD3|SGTA|NOP53|TRIM32|APP|METTL3|PLK2|UBE2V2|SPRTN|MAPK1|YTHDF2|STK4|DDB1|FMR1|POLDIP3|NPM1|PIN1|AKTIP|UHMK1|USP16|NPTN|IP6K2|SYAP1|RPUSD3|BBS7|DNAJA3|SOAT1|ZYG11B|CTNNB1|MAP2K2|MAP4K2|TOLLIP|SGSM3|BIRC2|CNTN2|SASH1|UBQLN1|SORL1|STK11|CREBL2|PRKAR1B|CDK5RAP3|CREBRF|RALBP1|DERL1|GCLC|GNL3|NRDC|CHP1|CSNK1E|EIF2B5|PABPC1|RASGRP1|XIAP|PIK3CA|NUB1|DDA1|RCHY1|PSMC2|NDFIP1|UBE2L3|ETAA1|OAZ2|ATP5IF1|RWDD3|SOCS4|GUF1|YTHDF1|COPS8|PLXNB2|AGAP2|TSPYL5|HECTD1|DHX9|SEC22B|MDM2|HBS1L|MAP2K1|MYLIP|SAE1|ABI1|HNRNPU|MAPK9|RAPGEF2|USP5|ROCK2|HNRNPD|CYFIP2|DVL1	CON	GO:BP	log2fc_winsorized	2987	solid
Neuron_Ex_Frontal	REACTOME_SEPARATION_OF_SISTER_CHROMATIDS	2.98247e-12	4.20249e-10	-0.570012	-2.32508	116	ADRM1|UBE2S|UBB|TUBA4A|PSMB6|UBC|PSMC3|TUBA1B|ANAPC11|PSMD2|TUBB2A|MAPRE1|TUBB4B|PSMD7|PSMC5|TUBA1A|PSMB3|CDC26|PSMC4|PSMD8|PPP2CA|PSMB5|PPP1CC|PSMD6|PPP2R5B|SMC1A|PSMA7|DYNLL1|RAD21|DYNC1H1|PSMB1|PPP2R5D|PPP2R1B|BUB3|UBA52|PSMA4|PPP2R1A|PSMC6|PSMA2|PSMD12|NUDC|DYNC1LI1|SEM1|UBE2D1|PSMC1|TUBB3|TUBB4A|PSMD3|RANBP2|PPP2CB|RANGAP1|CENPT|DYNLL2|PSMD11|PDS5B|SMC3|SKA2|DYNC1LI2|SEH1L|MIS12|PSMD1|PSMB2|NDEL1|PSMA5|CDC23|PSMB4|PSMC2	CON	Reactome	log2fc_winsorized	2987	solid
Neuron_Ex_Frontal	GOBP_RESPONSE_TO_PEPTIDE	3.54538e-12	4.84427e-10	-0.412666	-1.88471	423	SLC25A5|ADRM1|NFKBIA|ATP5F1B|GAPDH|GSTP1|C1QTNF4|DUSP1|EGR1|CHI3L1|RRAGA|PSMB6|SPRY2|NFIL3|HSPA1B|PSMC3|HSPA1A|CFL1|GPS2|SOCS2|TUBA1B|NDUFA13|PSMD2|HSPA5|EIF5A|KEAP1|PSMD7|PSMC5|TUBA1A|PSMB3|BAD|STIP1|TFRC|RHOA|NCL|NEFH|CACYBP|PSMC4|PSMD8|SKIL|PSMB5|ACTG1|HSP90AB1|PSMD6|HSPD1|PPP1R9B|IFIT1|CEBPB|BMI1|PFKP|EIF4A2|CSNK2B|CDK5R1|MCL1|PSMA7|GPR108|ATP5PO|SOCS5|CALM1|HAX1|PMM1|TLE4|IFIT5|PRPF8|GNPNAT1|SRSF3|FIS1|HIF1A|USP27X|PSMB1|NFKBIZ|NKIRAS1|ADIPOR1|TLE5|GSK3A|AKT1|KIF5B|CORO1A|PSMA4|AGPAT1|TAF9|CX3CL1|SIRPA|NR1D1|PSMC6|PSMA2|PSMD12|ACTR2|INPP5K|SRM|SPOCK2|KRAS|CALR|SYNCRIP|TMSB4X|DDOST|PSMD4|CDC42|SEM1|PSMC1|CNOT7|MRAS|P4HB|IFNGR2|ACTR3|VPS26B|PIK3R1|IL34|PPP3CB|FOSL2|INA|TRIM32|APP|PSMD3|METTL3|TNFRSF21|MAPK1|SYNGR1|GCLM|APPL1|STAT1|YTHDF2|HIPK1|IL6ST|SAMHD1|PDIA3|UGCG|PELI3|CTR9|RO60|USP7|STAT6|BCL2|DDX41|MKKS|RAD23B|TPR|IRS1|PPP2CB|MYNN|DNAJA3|CDC34|FASN|SPATA2|ZYX|CRK|TNFSF13B|SRSF7|PSMD11|YY1|TOLLIP|BIRC2|BCL2L1|SEC61A1|IFNAR1|NRP2|PTPN11|AZI2	CON	GO:BP	log2fc_winsorized	2987	solid
Neuron_Ex_Frontal	GOBP_PROTEIN_FOLDING	4.07732e-12	5.40725e-10	-0.524934	-2.21544	156	HSPA8|CHCHD4|APLF|WDR83OS|HSPA1B|HSPA1A|PPIA|HSP90AA1|CCT7|CLU|HSPA5|DNAJA1|RUVBL2|FKBP4|GRPEL1|PPIB|CCT3|TUBA1A|COA3|BAG1|TCP1|TOR1A|RIC8A|FKBP8|ARL2|HSP90AB1|HSPD1|CCT2|AHSA1|HSPA4|HSPA13|CCT5|CCT6A|CCT8|FKBP1B|DNAJB1|TAPBP|DNAJA2|HSPB1|HSPE1|HSPH1|CCDC47|CCT4|HSPA9|ERP29|CANX|PTGES3|FKBP1A|COX14|NUDC|CALR|DNAJB4|P4HB|ST13|HSP90B1|ZPR1|PPID|CLPX|BAG5|PDIA3|MKKS|HYOU1|DNAJB6|RANBP2|VBP1|DNAJA3|FKBP5|PFDN4|SDF2|VAPA|CDC37L1	CON	GO:BP	log2fc_winsorized	2987	solid
Neuron_Ex_Frontal	REACTOME_HOST_INTERACTIONS_OF_HIV_FACTORS	5.62007e-12	7.24025e-10	-0.58919	-2.34213	102	SLC25A5|ADRM1|UBB|SLC25A4|RAN|PSMB6|UBC|AP2S1|PSMC3|PPIA|PSMD2|PSMD7|PSMC5|PSMB3|PSMC4|PSMD8|SLC25A6|ELOB|PSMB5|PSMD6|AP2M1|AAAS|PSMA7|SKP1|RAC1|PSMB1|HMGA1|KPNB1|UBA52|PSMA4|PSMC6|PSMA2|PSMD12|NUP50|RANBP1|SEM1|PSMC1|RAE1|BANF1|ELOC|PSMD3|NPM1|AP1G1|TPR|RANBP2|AP2A1|AP1S2|PSIP1|RANGAP1|PSMD11|AP1S1|SEH1L|AP1B1|PSMD1|PSMB2|PSMA5|PSMB4|CCNT1|PSMC2	CON	Reactome	log2fc_winsorized	2987	solid
Neuron_Ex_Frontal	GOBP_INTRINSIC_APOPTOTIC_SIGNALING_PATHWAY	5.79697e-12	7.26071e-10	-0.507176	-2.1832	186	MIF|UBB|TPT1|SELENOS|BAX|MLLT11|MOAP1|HERPUD1|HSPA1A|PPIA|ENO1|ZNF622|SOD1|ATF4|CREB3|CLU|DNAJA1|EIF5A|HRAS|PARK7|BAD|PINK1|BCAP31|CYCS|GRINA|SKIL|BNIP3|PPP1R15A|RACK1|TOPORS|ARL6IP5|CEBPB|MCL1|HNRNPK|TAF6|EI24|DDX3X|FIS1|FIGNL1|HIF1A|BAG6|HSPB1|HSPE1|HINT1|AKT1|ERP29|BECN1|TAF9|CCAR2|CDKN2D|NOC2L|SERINC3|CDIP1|SOD2|SHISA5|P4HB|STK24|PIK3R1|TRIM32|APP|IVNS1ABP|SELENOK|HIPK1|RTKN2|RRM2B|BAG5|PDK2|MAPK8IP1|BCL2|MSH6|HYOU1|DDX5|TMBIM6|CTNNB1|DYRK2|BIRC2|SIAH1|BCL2L1|UBQLN1|STK11|STK25|BCLAF1|RRP8|TAF9B	CON	GO:BP	log2fc_winsorized	2987	solid
Neuron_Ex_Frontal	GOBP_PROTON_MOTIVE_FORCE_DRIVEN_ATP_SYNTHESIS	7.8051e-12	9.51167e-10	-0.669764	-2.4687	61	NDUFB11|NDUFA6|ATP5F1D|ATP5F1B|STOML2|NDUFS3|NDUFB7|NDUFB10|ATP6V0C|NDUFA11|NDUFA13|ATP5F1A|NDUFS8|NDUFB2|ATP5PF|ATP5PB|NDUFA8|ATP5MC3|NDUFC2|ATP5F1E|NDUFA1|NDUFA2|NDUFB9|ATP5PO|NDUFA12|NDUFC1|ANTKMT|NDUFB5|ATP5MF|NDUFAB1|SDHD|ATP5MC1|NDUFS2|NDUFS5|ATP5F1C|NDUFB8|ATP5MC2|NDUFA9|NDUFB4|NDUFV2|NDUFS7|ATP5PD|NDUFS6|NDUFS1|NDUFV1	CON	GO:BP	log2fc_winsorized	2987	solid
Neuron_Ex_Frontal	GOBP_ATP_BIOSYNTHETIC_PROCESS	9.63659e-12	1.14346e-09	-0.617492	-2.3669	79	NDUFB11|NDUFA6|ATP5F1D|ALDOA|ATP5F1B|STOML2|NDUFS3|NDUFB7|NDUFB10|ATP6V0C|ENO1|NDUFA11|NDUFA13|ATP5F1A|NDUFS8|PINK1|NDUFB2|ATP5PF|ATP5PB|NDUFA8|ATP5MC3|NDUFC2|ATP5F1E|NDUFA1|NDUFA2|NDUFB9|ATP5PO|NDUFA12|NDUFC1|ANTKMT|NDUFB5|ATP5MF|NDUFAB1|SDHD|ATP5MC1|TMSB4X|NDUFS2|NDUFS5|ATP5F1C|NDUFB8|VCP|ATP5MC2|NDUFA9|NDUFB4|NDUFV2|NDUFS7|ATP5PD|NDUFS6	CON	GO:BP	log2fc_winsorized	2987	solid
Neuron_Ex_Frontal	GOBP_INTRACELLULAR_PROTEIN_TRANSPORT	1.11562e-11	1.28983e-09	-0.389801	-1.80154	499	NFKBIA|HSPA8|CDK5|RGPD2|RAN|SELENOS|AUP1|SNX17|AP2S1|HERPUD1|CFL1|HSP90AA1|CLU|HSPA5|GRPEL1|ARF4|CD81|TUBA1A|TMED9|PARK7|PHB2|CAMK1|YWHAB|RANBP6|TIMM17A|BCAP31|ARFIP2|RHOB|TMED2|B3GAT3|PPM1A|VPS28|AP2M1|STX1A|TMED7|VPS29|CLTB|RTN2|OAZ1|NCOA4|SSR2|NR4A1|TMEM30A|YOD1|TIMM21|VAMP2|ATP6AP1|CTSA|EI24|ARF3|MAP1A|SNX15|ATP1B1|COPB2|HSPB1|RAB5C|ARCN1|PIK3R2|TRIM28|YWHAH|ACD|CLIP3|VPS4A|HOOK2|VPS35|CLTC|AKT1|KPNA2|NAPB|RAB24|STX1B|KPNB1|YWHAE|KIF5B|HSPA9|SSR3|ERGIC3|ERP29|ARL5B|BECN1|ARL4C|SNUPN|NAPA|ARF5|RAB6B|DERL2|NUP50|IPO7|TRIM23|SUMO1|RAB1B|SCG5|CLTA|CALR|VPS11|KIF5A|RAB14|STX4|NSG1|CHRM1|ANP32B|SRPRA|AP3M2|COPB1|TOMM20|RAB23|SEPTIN8|VPS26B|HSP90B1|PIK3R1|PKIA|ZPR1|SLU7|COPG1|UFD1|XPOT|VCP|SNX5|RBM22|C17orf75|APPL1|COPZ1|STK4|DMAP1|SIRT7|NPM1|RAB5B|IFT22|AKTIP|RAB11A|UHMK1|REEP2|CSE1L|NAPG|TMED3|AP1G1|TPR|RANBP2|AP2A1|AKAP5|KIF5C|AP1S2|RANGAP1|TMED5|SEC62|STX10|SYNRG|AP1S1|SQSTM1|RAB8A|TMED4|SEC61A1|FAM91A1|PPP1R10|PTPN11|SCARB2|SORL1|SAR1A|AKIRIN2|VPS37A|DERL1|SNX2|FAM53C|TMED10|NAGPA|CHP1|GNPTG|ASF1A|PPP3R1|ARL1|OS9|KPNA4|SEC24C|ING1|AP1B1|TRIM37|UBE2J1|SEC61G|NDEL1|VTI1B|SNX27|IPO13|ARL5A|ERLEC1|RAB5A|VPS26A|SEC61B|AHCYL1	CON	GO:BP	log2fc_winsorized	2987	solid
Neuron_Ex_Frontal	REACTOME_THE_ROLE_OF_GTSE1_IN_G2_M_PROGRESSION_AFTER_G2_CHECKPOINT	1.44659e-11	1.63067e-09	-0.725275	-2.51982	45	ADRM1|UBB|TUBA4A|PSMB6|UBC|PSMC3|HSP90AA1|TUBA1B|PSMD2|TUBB2A|MAPRE1|TUBB4B|PSMD7|PSMC5|TUBA1A|PSMB3|PSMC4|PSMD8|PSMB5|HSP90AB1|PSMD6|PSMA7|PSMB1|UBA52|PSMA4|PSMC6|PSMA2|PSMD12|SEM1|PSMC1|TUBB3|TUBB4A|PSMD3	CON	Reactome	log2fc_winsorized	2987	solid
Neuron_Ex_Frontal	GOBP_NUCLEOSIDE_TRIPHOSPHATE_BIOSYNTHETIC_PROCESS	2.84288e-11	3.12647e-09	-0.587203	-2.30376	94	NDUFB11|NDUFA6|ATP5F1D|ALDOA|ATP5F1B|STOML2|NDUFS3|NDUFB7|NDUFB10|ATP6V0C|ENO1|NDUFA11|NDUFA13|NME2|ATP5F1A|NDUFS8|PINK1|NDUFB2|ATP5PF|ATP5PB|NDUFA8|ATP5MC3|NDUFC2|AK1|ATP5F1E|NDUFA1|NDUFA2|NDUFB9|ATP5PO|NME1|NDUFA12|NDUFC1|ANTKMT|NDUFB5|ATP5MF|NDUFAB1|SDHD|ATP5MC1|TMSB4X|NDUFS2|NDUFS5|ATP5F1C|NDUFB8|NME3|NME4|VCP|ATP5MC2|NDUFA9|NDUFB4|AK3|NDUFV2|NDUFS7|ATP5PD|NDUFS6	CON	GO:BP	log2fc_winsorized	2987	solid
Neuron_Ex_Frontal	REACTOME_MRNA_SPLICING	3.17971e-11	3.41365e-09	-0.494061	-2.11878	182	U2AF1|HSPA8|PCBP1|POLR2L|SRSF8|DDX23|FAM32A|PQBP1|POLR2C|SAP18|SNRNP25|IK|HNRNPH2|LSM4|C9orf78|POLR2I|HNRNPK|POLR2E|HNRNPA2B1|PRPF8|SNU13|SRSF3|RBM7|ZMAT2|SF3B2|DHX16|SF3A1|GTF2F1|SRRT|UBL5|FAM50A|HTATSF1|TFIP11|CWC15|SRSF9|EIF4A3|SF3B1|POLR2A|PUF60|POLR2H|CRNKL1|PLRG1|DNAJC8|SRSF6|RBM8A|SF3A3|POLR2J|SNRNP200|BCAS2|WBP11|SLU7|HNRNPA1|SYF2|RBM22|MFAP1|U2AF2|SMNDC1|FUS|ZNF830|ACIN1|PRPF4|HNRNPL|HNRNPF|DDX41|HNRNPA3|SRSF2|SMU1|DDX5|RNPS1|NCBP1|RBM17|SNRPD1|NCBP2|SRSF7|SNRNP35|CDC5L|POLR2B|POLR2K|POLR2D|SNIP1|PPP1R8|PRPF6|SNRPD2|PRCC|SNRNP27|LSM8|SNRPN|SNRPB2|LSM5|HNRNPH1|DHX38|TRA2B|DHX9|SRSF1|LSM6|SRSF4|DHX15|PRPF19|SF1|HNRNPU|PRPF3|HNRNPD|DDX46|SF3B3|HNRNPR|SRSF10|SRSF11|ZCRB1|PCBP2|DDX39B|SNRNP48|HNRNPM|CHERP|CCDC12|SF3A2|SRRM2|RBM39|PRPF40A|USP39|DDX42|CWC22|PPIL4|YBX1	CON	Reactome	log2fc_winsorized	2987	solid
Neuron_Ex_Frontal	GOBP_PURINE_CONTAINING_COMPOUND_METABOLIC_PROCESS	3.28689e-11	3.44664e-09	-0.422327	-1.90304	347	NDUFB11|NDUFA6|ATP5F1D|ALDOA|ATP5F1B|TPI1|GAPDH|HSPA8|STOML2|LDHA|RAN|NDUFS3|SLC25A11|PGAM1|NDUFB7|NDUFB10|HSPA1B|HSPA1A|ATP6V0C|ENO1|NDUFA11|NDUFA13|PDHB|PKM|DCXR|LDHB|ALDOC|NME2|ATP5F1A|BAD|NDUFS8|PINK1|NDUFB2|TKT|ICMT|MDH2|PPP2CA|ATP5PF|ATP5PB|NDUFA8|ATP5MC3|GUK1|PDP1|NDUFC2|AK1|SLC25A22|ARL2|ATP5F1E|DCK|PFKP|NDUFA1|NDUFA2|NDUFB9|UCHL1|AMPD2|ATP5PO|PGK1|MDH1|NUDT3|PFKM|EIF6|NME1|NDUFA12|GOT1|MLST8|NDUFC1|FIS1|FIGNL1|HIF1A|ATP1B1|ANTKMT|NDUFB5|DLAT|HINT1|ATP5MF|NDUFAB1|TECR|ATP6V1B2|ELOVL4|PDHA1|SDHD|ATP5MC1|PPT1|GMPR2|TMSB4X|GUCY1B1|ENPP4|HK1|NDUFS2|NDUFS5|ATP5F1C|NDUFB8|NME3|HMGCR|NUDT4|RAB23|NME4|ENO2|VCP|APP|CLPX|MPP1|ATP5MC2|PPCS|PANK4|ATP6V1A|GOT2|PDK2|SAMHD1|NDUFA9|PGD|ACSL3|NNT|NDUFB4|TALDO1|AK3|ACOT9|NDUFV2|FASN|ACLY|DLST|NDUFS7|ATP5PD|PPAT|PRPS2|NDUFS6|SLC25A25|GDA|DLD	CON	GO:BP	log2fc_winsorized	2987	solid
Neuron_Ex_Frontal	REACTOME_MITOTIC_G2_G2_M_PHASES	3.57426e-11	3.6628e-09	-0.539204	-2.24445	133	ADRM1|UBB|PHLDA1|TUBA4A|PSMB6|UBC|PSMC3|HSP90AA1|SSNA1|TUBA1B|PSMD2|TUBB2A|MAPRE1|TUBB|TUBB4B|PSMD7|PSMC5|TUBA1A|PSMB3|PSMC4|PSMD8|PPP2CA|PSMB5|HSP90AB1|PSMD6|DCTN2|DCTN3|YWHAG|PSMA7|DYNLL1|SKP1|OPTN|DYNC1H1|PSMB1|PPP2R1B|YWHAE|UBA52|PSMA4|ACTR1A|TUBG2|PPP2R1A|PSMC6|PSMA2|PSMD12|SEM1|PSMC1|TUBB3|TUBB4A|TUBG1|HAUS3|PSMD3|DCTN1	CON	Reactome	log2fc_winsorized	2987	solid
Neuron_Ex_Frontal	REACTOME_DISEASES_OF_SIGNAL_TRANSDUCTION_BY_GROWTH_FACTOR_RECEPTORS_AND_SECOND_MESSENGERS	3.89362e-11	3.9014e-09	-0.434879	-1.94018	300	ADRM1|UBB|DUSP6|ERBB4|PSMB6|UBC|PDGFRB|ACTB|PSMC3|HSP90AA1|PSMD2|POLR2L|FGFR1|PSMD7|PSMC5|HRAS|PSMB3|BAD|YWHAB|FAM131B|PSMC4|PSMD8|PPP2CA|QKI|JUN|PSMB5|PPP1CC|ACTG1|PSMD6|CDKN1B|POLR2C|PPP2R5B|CEBPB|PEBP1|MCL1|PLCG1|PSMA7|POLR2I|CALM1|POLR2E|NR4A1|MLST8|SKP1|EEF1G|KLC1|RAC1|PSMB1|PIK3R2|GTF2F1|NRAS|PPP2R5D|DNMT1|CLTC|PPP2R1B|GSK3A|AKT1|KIF5B|UBA52|MAML2|PSMA4|DUSP8|PRKAR1A|PPP2R1A|FKBP1A|PSMC6|PSMA2|PSMD12|DERL2|POLR2A|POLR2H|KRAS|SEM1|CAMK2B|SPRED1|PSMC1|MRAS|PDGFA|POLR2J|PIK3R1|VCP|PSMD3|MAPK1|BDNF|TLN1|DCTN1|STAT1|PORCN|NPM1|SPTBN1|IRS2|CAMK2G|PIK3R3|TPR|IRS1|RANBP2|PPP2CB|FGFR1OP2|NCBP1|CTNNB1|NCBP2|PSMD11|MAP2K2|SQSTM1|BCL2L1|POLR2B|POLR2K|PTPN11|POLR2D|CHUK|GRB2|RNF213|FGF5|OS9|PSMD1|PSMB2|AGGF1|TPM4|PSMA5|PIK3CA|PSMB4|ERLEC1|CTBP1|BAG4|PSMC2	CON	Reactome	log2fc_winsorized	2987	solid
Neuron_Ex_Frontal	GOBP_REGULATION_OF_PROTEIN_MODIFICATION_PROCESS	4.77858e-11	4.68405e-09	-0.413097	-1.87407	376	UBE2S|UBB|THY1|CDK5|EGR1|TADA3|ERBB4|CHI3L1|SPRY2|CENPX|PDGFRB|HERPUD1|TRIB2|HSPA1B|HSPA1A|PPIA|GPS2|HSP90AA1|HSPA5|STUB1|DNAJA1|FGFR1|PPIB|JTB|PARK7|NOLC1|PINK1|RHOA|PEF1|NEDD9|PER2|DIRAS2|PPP1R15B|CDK2AP1|NSMCE3|RACK1|FKBP8|ARL2BP|HSP90AB1|CCNG1|VPS28|CDKN1B|CADM4|DR1|BMI1|CDK5R1|YWHAG|GABARAP|MYDGF|COPS3|SOCS5|FXYD1|TPD52L1|CDK5R2|DDX3X|GOLGA2|HIF1A|HSPB1|COPS9|RAC1|VEGFB|CLIP3|GSK3A|AKT1|GPS1|DIRAS1|ZFP91|COPS6|UNC119|PRKAR1A|COPS5|CCAR2|BEX1|ERRFI1|WNK3|SVBP|MMD|UBE2D1|UBE2N|CNOT7|TAF7|BCL10|HUWE1|STOX1|BEX3|IL34|PKIA|VCP|NOP53|UBXN1|UBE2V2|SPRTN|U2AF2|DMTN|MAPK1|IVNS1ABP|STK4|SIRT7|BAG5|NPM1|PIN1|MAPK8IP1|AKTIP|NPTN|IP6K2|SYAP1|DNAJA3|CTNNB1|COPS2|COPS7A|MAP2K2|MAP4K2|TOLLIP|SQSTM1|BIRC2|FBXO2|SASH1|UBQLN1|STK11|CREBL2|PRKAR1B|CDK5RAP3|CORO1C|RTRAF|RALBP1|DERL1|GCLC|GNL3|CHP1|AIDA|RASGRP1|XIAP|MBIP|C9orf72|HIPK3|PIK3CA|CCNT1|RCHY1|NDFIP1|UBE2L3|ETAA1|PINX1|OTUD4|RWDD3|SOCS4|BEX4|COPS8|ADAR|CEP85|PLXNB2|AGAP2|TSPYL5	CON	GO:BP	log2fc_winsorized	2987	solid
Neuron_Ex_Frontal	GOBP_NEGATIVE_REGULATION_OF_APOPTOTIC_SIGNALING_PATHWAY	5.82977e-11	5.59286e-09	-0.544439	-2.23948	123	SLC25A5|MIF|PRDX2|TPT1|GSTP1|PRELID1|SCG2|SELENOS|BAX|HERPUD1|HSPA1B|HSPA1A|PPIA|ENO1|ATF4|CREB3|CLU|DNAJA1|PARK7|PINK1|GRINA|RACK1|GHITM|BMI1|MCL1|MAZ|DDX3X|MAPK8IP2|FIGNL1|HIF1A|HSPB1|AKT1|TAF9|CX3CL1|HIGD1A|CCAR2|FAIM2|CDKN2D|PSME3|NOC2L|SOD2|TMEM14A|PEA15|TRIM32|IVNS1ABP|BDNF|GCLM|RTKN2|RRM2B|BAG5|PELI3|MAPK8IP1|BCL2|HYOU1	CON	GO:BP	log2fc_winsorized	2987	solid
Neuron_Ex_Frontal	GOBP_NUCLEOBASE_CONTAINING_SMALL_MOLECULE_METABOLIC_PROCESS	6.09907e-11	5.72931e-09	-0.4035	-1.83724	411	NDUFB11|NDUFA6|ATP5F1D|ALDOA|ATP5F1B|TPI1|GAPDH|HSPA8|STOML2|LDHA|RAN|NDUFS3|SLC25A11|PGAM1|NDUFB7|NDUFB10|HSPA1B|HSPA1A|ATP6V0C|ENO1|NDUFA11|NDUFA13|PDHB|PKM|DCXR|LDHB|ALDOC|NME2|ATP5F1A|PARK7|BAD|NAXE|NDUFS8|PINK1|NDUFB2|TKT|ICMT|MDH2|PPP2CA|ATP5PF|ATP5PB|NDUFA8|ATP5MC3|GUK1|PDP1|NDUFC2|AK1|SLC25A22|ARL2|ATP5F1E|DCK|PFKP|NDUFA1|NDUFA2|NDUFB9|GLRX|UCHL1|AMPD2|ATP5PO|PGK1|PMM1|MDH1|NUDT3|PFKM|EIF6|NME1|NDUFA12|GOT1|MLST8|GNPNAT1|NDUFC1|FIS1|FIGNL1|HIF1A|ATP1B1|ANTKMT|NDUFB5|DLAT|HINT1|ATP5MF|NDUFAB1|TECR|ATP6V1B2|ELOVL4|PDHA1|SDHD|ATP5MC1|PPT1|CMPK1|UGP2|GMPR2|TMSB4X|GUCY1B1|ENPP4|HK1|REXO2|NDUFS2|NDUFS5|ATP5F1C|GNPDA1|NDUFB8|NME3|HMGCR|NUDT4|RAB23|NME4|ENO2|NT5C3B|VCP|CMAS|APP|CLPX|MPP1|ATP5MC2|MAPK1|PPCS|PANK4|ATP6V1A|RRM2B|NAGK|GOT2|PDK2|SAMHD1|RFK|NDUFA9|PGD|ACSL3|EXTL2|NNT|NDUFB4|NEIL1|TALDO1|AK3|ACOT9|NDUFV2|FASN|ACLY|DLST|NDUFS7|ATP5PD|PPAT|PRPS2|NDUFS6|SLC25A25|DUT|GDA|DLD	CON	GO:BP	log2fc_winsorized	2987	solid
Neuron_Ex_Frontal	GOBP_RESPONSE_TO_OXIDATIVE_STRESS	6.28715e-11	5.78546e-09	-0.450555	-1.98424	248	ADRM1|PRDX2|GSTP1|PRDX5|DUSP1|PSMB6|SELENOS|MGST1|SRXN1|HSPA1B|ETV5|PSMC3|HSPA1A|CFL1|PPIA|SOD1|ATF4|PSMD2|GPX4|EEF2|KEAP1|PSMD7|PSMC5|PARK7|PSMB3|PINK1|PSMC4|PSMD8|PPP1R15B|TOR1A|RHOB|BNIP3|PSMB5|NET1|RACK1|PRDX6|IPCEF1|PRDX1|PSMD6|CHCHD2|AAAS|ARL6IP5|PRNP|PSMA7|PXN|HIF1A|PSMB1|MAP1LC3A|ZNF580|AKT1|PSMA4|BECN1|SIRPA|PSME3|PSMC6|PSMA2|PSMD12|ATP2A2|SOD2|PRDX3|PSMD4|SEM1|STX4|PSMC1|STK24|BANF1|STOX1|SESN3|TRIM32|PSMD3|HMOX2|GCLM|NFE2L1|SELENOK|TXN|RRM2B|EIF2S1|PDK2|BCL2|PPP2CB|PSIP1|CRK|RNF112|PSMD11|PLEKHA1|STK25|SESN1|GCLC|PNPLA8|KPNA4|AIFM1|PSMD1|PSMB2|PSMA5|TET1|PSMB4|PYROXD1|PSMC2|PARP1|TOP2B|COL6A1|COA8|ERO1A|PSMA6|PXDNL|CIAPIN1|MAP2K1|MAPK9|STAU1|UBR4|ABCC9|BLVRA|PPP5C|MAP2K4|PSMD14|ALAD|DCAF11|PNKP|PNPT1|HDAC2|OSER1|PEX2|GSS|NCOA7|PTPRN|SLC25A14|RCAN2|CASP3|SIRT1|CUL3|ERCC6	CON	GO:BP	log2fc_winsorized	2987	solid
Neuron_Ex_Frontal	REACTOME_DOWNSTREAM_SIGNALING_EVENTS_OF_B_CELL_RECEPTOR_BCR	6.85147e-11	6.17865e-09	-0.657582	-2.39962	59	ADRM1|UBB|NFKBIA|PSMB6|UBC|PSMC3|PPIA|PSMD2|PSMD7|PSMC5|HRAS|PSMB3|PSMC4|PSMD8|PSMB5|PSMD6|PSMA7|CALM1|SKP1|PSMB1|NRAS|UBA52|PSMA4|FKBP1A|PSMC6|PSMA2|PSMD12|KRAS|SEM1|PSMC1|BCL10|PPP3CB|PSMD3	CON	Reactome	log2fc_winsorized	2987	solid
Neuron_Ex_Frontal	GOBP_REGULATION_OF_CELLULAR_RESPONSE_TO_STRESS	7.29558e-11	6.45015e-09	-0.411338	-1.86236	372	MIF|TPT1|SLC38A2|THY1|GSTP1|TADA3|APLF|IER5|SELENOS|BAX|TAF10|HERPUD1|ACTB|HSPA1A|PPIA|NUDT16L1|ENO1|CREB3|ZNF365|CLU|HSPA5|STUB1|DNAJA1|RUVBL2|C1QBP|PARK7|DNAJB9|BAD|PINK1|BCAP31|MORF4L1|PPP1R15B|GRINA|TMED2|SKIL|PPP1R15A|MRGBP|SMARCD3|RACK1|PRDX1|BCL7B|CHCHD2|ARL6IP5|FEM1B|SMARCC2|TMX1|TMEM33|COPS3|HNRNPK|PRRX1|DNAJB1|DPF1|BRD8|TAF6|DEK|MAPK8IP2|SKP1|PPP4C|FIGNL1|ZMPSTE24|EIF4G1|BAG6|PRMT1|OTUB1|TRIM28|SENP3|USP19|AKT1|ING3|MAGEF1|ERP29|CCDC117|USP1|TFIP11|CUL4B|BABAM1|TERF2|UBQLN2|TAF9|COPS5|CCAR2|CDKN2D|SERINC3|ACTR2|ATXN7L3|SPRED1|SHISA5|UBE2N|TAF7|STK24|PIK3R1|SUPT7L|SGTA|UBXN1|HDGFL2|TRIM32|APP|UBE2V2|MAPK1|FUS|NFE2L1|CEBPG|DMAP1|SIRT7|DDB1|NPM1|PPP4R2|BCL2|HYOU1|DNAJB6|DDX5|TAF12|ACTR8|TAOK2|INPP5F|TERF2IP|USP14|TMBIM6|SEMA4C|EPC2|YY1|MAP2K2|BCL2L1|NBR1|ING4|BCL7A|MCRS1|PPP1R10|UBQLN1|ACTL6B|STK25|CREBRF|TAF9B|KAT7|PNPLA8|USP22|MEAF6|RTN4R|DYRK1A|UCHL5|DNAJC7|NFRKB|TADA2B|PARP1|PPP4R3A|TOP2B|ETAA1|VPS72|SPRED2|INO80E|RNF126|ENY2|KMT5B|SLC25A23|DHX9|SMARCD1|MDM2|MAP2K1|MAPK3|ROCK2|YEATS4|RPA2|CREBBP|SF3B3|CRY1|SMARCB1|DCAF11|PNKP|BRD7|BRD4|INSIG2|FBXW7|SMARCE1|CORO2B|EGLN1|NCOA7|FH|UBQLN4|SLC25A14|KMT5A|DPF2|EIF2AK2|SIRT1|ERCC6|PPP4R3B|SVIP|MORF4L2	CON	GO:BP	log2fc_winsorized	2987	solid
Neuron_Ex_Frontal	REACTOME_VESICLE_MEDIATED_TRANSPORT	1.01901e-10	8.83603e-09	-0.386668	-1.78217	475	GJC1|UBB|HSPA8|TUBA4A|UBC|BLOC1S1|AP2S1|ACTB|HSP90AA1|CNIH2|TUBA1B|TUBB2A|TUBB4B|CD59|ARF4|TRAPPC5|TUBA1A|FTL|TMED9|USE1|YWHAB|TFRC|CYTH2|ARFIP2|CNIH1|TOR1A|TMED2|ACTG1|PRDX1|RAB3A|VPS28|AP2M1|DCTN2|RAB39B|TMED7|DCTN3|YWHAG|GABARAP|CLTB|MAP1LC3B|COPS3|CALM1|DYNLL1|TPD52L1|DCTN6|EXOC8|VAMP2|ARPC3|RAB11B|ARF3|KDELR1|GOLGA2|GDI1|PAFAH1B2|TBC1D17|COPB2|OPTN|GOLIM4|EPN1|DYNC1H1|RAB5C|ARCN1|KLC1|SCOC|RAC1|HSPH1|YWHAH|VPS4A|CLTC|TRAPPC1|AKT1|ARPC4|GPS1|COPE|NAPB|SYS1|YWHAE|SYT11|KIF5B|UBA52|YKT6|GDI2|COPS6|CHMP4B|UBQLN2|FTH1|ACTR1A|NAPA|GABARAPL2|COPS5|ARF5|RAB6B|ACTR2|RAB1B|CAPZA2|CHMP5|CLTA|CHMP7|CALR|KIF3B|DYNC1LI1|KIF5A|RAB14|STX4|TGOLN2|COPB1|TUBB3|TUBB4A|KDELR2|KIF3C|ACTR3|HSP90B1|MAN2A2|YWHAQ|COPG1|SNX5|WASL|KIF1A|APP|SYNJ1|TRAPPC3|DCTN1|COPZ1|ARFGAP2|TMF1|KIF21A|NEDD8|DVL2|NECAP1|RAB5B|RAB30|RAB11A|SPTBN1|LNPEP|YWHAZ|HYOU1|LMAN2|NAPG|TMED3|AP1G1|ARPC1A|AP2A1|AP1S2|ARFGAP1|DYNLL2|COPS2|COPS7A|STX10|KIF3A|AP1S1|VPS52|RAB8A|KIF22|EPS15|SCARB2|UBQLN1|RAB9A|ARPC5|VPS51|KLC2|GRB2|TRAPPC2|VPS37A|SNX2|TMED10|ACBD3|DYNC1LI2|OCRL|ARL1|CHMP4A	CON	Reactome	log2fc_winsorized	2987	solid
Neuron_Ex_Frontal	REACTOME_DENGUE_VIRUS_HOST_INTERACTIONS	1.13457e-10	9.65243e-09	-0.490433	-2.09647	177	U2AF1|PAF1|NFKBIA|HSPA8|AUP1|HSP90AA1|PCBP1|CLU|POLR2L|GRPEL1|DDX23|HSP90AB1|PQBP1|POLR2C|HNRNPH2|POLR2I|HNRNPK|POLR2E|HNRNPA2B1|PRPF8|MLST8|SRSF3|DDX3X|LEO1|SF3B2|DHX16|SF3A1|GTF2F1|SRRT|HNRNPA0|CWC15|BECN1|SRSF9|EIF4A3|SF3B1|POLR2A|PUF60|POLR2H|CSTF1|CRNKL1|PLRG1|DNAJC8|SRSF6|CAMK2B|SF3A3|POLR2J|SNRNP200|BCAS2|WBP11|HNRNPA1|RBM22|U2AF2|SMNDC1|FUS|CTR9|HNRNPL|HNRNPF|HNRNPA3|SRSF2|DDX5|CAMK2G|RNPS1|UBE2I|NCBP1|NUDT21|NRBP1|RBM17|FASN|CTNNB1|SNRPD1|NCBP2|SRSF7|SDC3|CDC5L|POLR2B|POLR2K|POLR2D|PRPF6|SNRPD2|RETREG1|PRCC|SNRPN|SNRPB2|HNRNPH1|DHX38|PAPOLA|DHX9|SRSF1|SRSF4|DHX15|PRPF19|DYNLT1|HNRNPU|UBR4|HNRNPD|CPSF2|DDX46|SF3B3|HNRNPR|PEX19|PIK3R4|SRSF11|PCBP2|CD2BP2|PDCD6IP|HNRNPM|CHERP|STAT2|SF3A2	CON	Reactome	log2fc_winsorized	2987	solid
Neuron_Ex_Frontal	REACTOME_SIGNALING_BY_THE_B_CELL_RECEPTOR_BCR	1.19325e-10	9.96367e-09	-0.626175	-2.35816	71	ADRM1|UBB|NFKBIA|PSMB6|UBC|PSMC3|PPIA|PSMD2|PSMD7|ORAI2|PSMC5|HRAS|PSMB3|PSMC4|PSMD8|PSMB5|PSMD6|PSMA7|CALM1|SKP1|PSMB1|NRAS|UBA52|PSMA4|FKBP1A|PSMC6|PSMA2|PSMD12|KRAS|SEM1|PSMC1|BCL10|PIK3R1|PPP3CB|PSMD3|PSMD11|CHUK|GRB2|PPP3R1|PSMD1|PSMB2|RASGRP1|PSMA5|PSMB4|AHCYL1|PSMC2	CON	Reactome	log2fc_winsorized	2987	solid
Neuron_Ex_Frontal	REACTOME_CELL_CYCLE_MITOTIC	1.50467e-10	1.23356e-08	-0.423129	-1.89376	315	ADRM1|UBE2S|UBB|PHLDA1|TUBA4A|RAN|PSMB6|UBC|PSMC3|HSP90AA1|SSNA1|TUBA1B|ANAPC11|PSMD2|TUBB2A|MAPRE1|TUBB|TUBB4B|PSMD7|PSMC5|TUBA1A|PSMB3|CTDNEP1|CDC26|PSMC4|PSMD8|POLE3|PPP2CA|PSMB5|PPP1CC|HSP90AB1|PSMD6|CDKN1B|DCTN2|SET|AAAS|PPP2R5B|SMC1A|CSNK2B|DCTN3|YWHAG|PSMA7|DYNLL1|MCM4|SKP1|GOLGA2|RAD21|OPTN|DYNC1H1|PSMB1|PPP2R5D|VPS4A|PPP2R1B|AKT1|BUB3|KPNB1|YWHAE|UBA52|PSMA4|CHMP4B|ACTR1A|TUBG2|E2F4|CDKN2D|PPP2R1A|PSMC6|PSMA2|PSMD12|NUP50|SUMO1|RAB1B|CHMP7|NUDC|DYNC1LI1|SEM1|UBE2D1|PSMC1|RAE1|LPIN2|TUBB3|BANF1|TUBB4A|TUBG1|HAUS3|PSMD3|GORASP2|MAPK1|DCTN1|TPR|RANBP2|PPP2CB|UBE2I|RANGAP1|CENPT|DYNLL2|PSMD11|RAB8A|LBR|TUBGCP4|PDS5B|CDK11B|MZT1|CNEP1R1|SMC3|E2F6|SKA2|RBBP4|CSNK1E|DYNC1LI2|CHMP4A|TMPO|SEH1L|MIS12|PSMD1|PSMB2|NDEL1|DYRK1A|PSMA5|CDC23|PSMB4	CON	Reactome	log2fc_winsorized	2987	solid
Neuron_Ex_Frontal	GOBP_REGULATION_OF_PROTEIN_CATABOLIC_PROCESS	1.57378e-10	1.26717e-08	-0.437066	-1.94128	275	ADRM1|UBB|TIPARP|PSMB6|EEF1A2|HERPUD1|TRIB2|HSPA1B|PSMC3|HSPA1A|HSP90AA1|NDUFA13|PSMD2|CLU|STUB1|TNFSF12|KEAP1|PSMD7|PSMC5|CD81|PARK7|PSMB3|PINK1|BCAP31|PSMC4|PSMD8|ELOB|PSMB5|RACK1|HSP90AB1|VPS28|PITHD1|PSMD6|CDKN1B|CSNK2B|RAD23A|GABARAP|PSMA7|TMX1|SUMO2|OAZ1|SOCS5|EGLN2|ATRAID|CTSA|MAP1A|BAG6|CYP51A1|PSMB1|EEF1A1|USP19|VPS35|GSK3A|AKT1|ZFAND2A|PSMA4|CUL4B|UBQLN2|TAF9|RNF41|GABARAPL2|CCAR2|PSME3|PSMC6|PSMA2|PSMD12|SUMO1|VPS11|PSMD4|SEM1|AZIN1|TMEM9|PSMC1|HMGCR|LAPTM4B|SNX3|VCP|SGTA|NOP53|UBXN1|TRIM32|APP|PSMD3|PLK2|TMF1|NFE2L1|BAG5|DDB1|FMR1|PIN1|USP7|TSPAN17|SERPINE2|RAD23B|BBS7|USP14|ZYG11B|PSMD11|SGSM3|FBXO2|UBQLN1|SORL1|PCSK5|CDK5RAP3|CREBRF|GCLC|NRDC|CSNK1E|PSMD1|PSMB2|UCHL5|PSMA5|PSMB4|NUB1|DDA1|RCHY1|PSMC2|WAC|NDFIP1|OAZ2|SOCS4|PSMA6|AGAP2|HECTD1|SEC22B|MDM2|MYLIP|DESI1|MAPK9|USP5|USP9X|DVL1|PSMD14|FBXO32|SF3B3|ALAD|DNAJB2|SMAD4|EPM2A|CSNK1D|FBXW7	CON	GO:BP	log2fc_winsorized	2987	solid
Neuron_Ex_Frontal	GOBP_PROCESS_UTILIZING_AUTOPHAGIC_MECHANISM	1.82473e-10	1.44346e-08	-0.38447	-1.76378	453	SLC25A5|GAPDH|HSPA8|EIF4G2|CDK5|SLC25A4|ATP6V0B|RRAGA|EEF1A2|AUP1|MOAP1|FUNDC2|ATP6V0C|HSP90AA1|WDR45|CLU|STUB1|KEAP1|CTSD|PARK7|PHB2|BAD|PINK1|CISD2|ARFIP2|NRBF2|RETREG2|BNIP3|MCOLN1|FKBP8|VDAC1|CDK16|VPS28|RAB39B|VPS29|CDK5R1|MCL1|EIF2AK1|GABARAP|UCHL1|MAP1LC3B|CALM1|HAX1|ULK3|ARL8B|RRAGC|EXOC8|ATP6V0D1|YOD1|ATP6V1G2|MLST8|ACBD5|CTSA|POLDIP2|EI24|TRIM8|ORMDL3|SKP1|GOLGA2|HIF1A|PAFAH1B2|ATG9A|ZMPSTE24|TBC1D17|EIF4G1|OPTN|HSPB1|SCOC|PIK3R2|EEF1A1|VPS4A|MAP1LC3A|PSAP|VPS35|CLTC|GSK3A|ATP6V1B2|AKT1|ATP6V0E2|RAB24|SYT11|ATP6V1C1|CHMP4B|CUL4B|BECN1|CAPNS1|UBQLN2|RNF41|GABARAPL2|UBE2A|GPR137|TRIM23|RAB1B|RHEB|CHMP5|UFC1|CHMP7|ATP2A2|VPS11|MAP1S|STX4|HSPB8|RTN3|TMEM59|ATP6V1G1|RAB23|HUWE1|RALB|VPS26B|SESN3|VCP|SNX5|GABARAPL1|ATP6V1D|TRIM32|PLK2|IRGQ|ATP6V1A|EIF2S1|WDR47|DDB1|SLC25A46|BCL2|FEZ1|SMCR8|PPTC7|TRIM13|CHMP1B|TMBIM6|ATG4D|WIPI2|MFN2|ATP6V0A1|SEC62|TOLLIP|SQSTM1|EIF4E|RAB8A|FBXO2|BCL2L1|NBR1|SCARB2|UBQLN1|STK11|UBA5|CDK5RAP3|VPS51|MID2|VPS37A|SESN1|RNF213|RETREG1|PIP4K2C|CHMP4A|RAB2B|LRPPRC|SLC7A5|LGALS8|ATP6V1E1|C9orf72|VTI1B|PIK3CA|ATG16L2|RAB5A|VPS26A|WAC|TOMM7|COL6A1|ATG3|DNM1L|ATP5IF1|RAB2A|TAX1BP1|SUPT5H|SEC22B|CISD1|CHMP1A|PIP4K2B|VPS39|SREBF2|MAP2K1|UBR4|TBK1|MAPK3|STK38L|PSMD14|GRAMD1A|VPS36|DCAF12|RMC1|PIK3R4|RETREG3|EPM2A|ANXA7|FBXW7|CHMP2B|RAB1A|TRIM27|VPS4B|STAM|PEX2|ILRUN|PDCD6IP|CDC37|KDM4A|BNIP3L|VPS13D|UBQLN4|ATG2B|CASP3|SIRT1|LARP1|CSNK2A2|SVIP|OGT|KAT8|VPS16|UFM1|NSFL1C|RAB7A|WDR6|RAB3GAP2|TSG101|FEZ2|PIKFYVE|RAB12|HMGB1|RRAGB|PIK3CB|SNF8|CHMP3|TBC1D12|LYPLA1|STAT3|VHL|EP300|SNCA|TBC1D25	CON	GO:BP	log2fc_winsorized	2987	solid
Neuron_Ex_Frontal	GOBP_REGULATION_OF_INTRINSIC_APOPTOTIC_SIGNALING_PATHWAY	2.62965e-10	2.04433e-08	-0.553868	-2.22055	107	MIF|UBB|TPT1|SELENOS|BAX|HERPUD1|HSPA1A|PPIA|ENO1|SOD1|ATF4|CREB3|CLU|DNAJA1|EIF5A|PARK7|BAD|PINK1|BCAP31|GRINA|SKIL|RACK1|MCL1|HNRNPK|TAF6|EI24|DDX3X|FIS1|FIGNL1|HIF1A|HSPB1|AKT1|ERP29|BECN1|TAF9|CCAR2|CDKN2D|NOC2L|SERINC3|SOD2|P4HB|TRIM32|APP|IVNS1ABP|RTKN2|RRM2B|BAG5|MAPK8IP1|BCL2|HYOU1|TMBIM6|CTNNB1|SIAH1|BCL2L1|UBQLN1|BCLAF1|TAF9B	CON	GO:BP	log2fc_winsorized	2987	solid
Neuron_Ex_Frontal	REACTOME_MEMBRANE_TRAFFICKING	3.90117e-10	2.98142e-08	-0.3864	-1.77606	464	GJC1|UBB|HSPA8|TUBA4A|UBC|BLOC1S1|AP2S1|ACTB|CNIH2|TUBA1B|TUBB2A|TUBB4B|CD59|ARF4|TRAPPC5|TUBA1A|FTL|TMED9|USE1|YWHAB|TFRC|CYTH2|ARFIP2|CNIH1|TOR1A|TMED2|ACTG1|RAB3A|VPS28|AP2M1|DCTN2|RAB39B|TMED7|DCTN3|YWHAG|GABARAP|CLTB|MAP1LC3B|COPS3|CALM1|DYNLL1|TPD52L1|DCTN6|EXOC8|VAMP2|ARPC3|RAB11B|ARF3|KDELR1|GOLGA2|GDI1|PAFAH1B2|TBC1D17|COPB2|OPTN|GOLIM4|EPN1|DYNC1H1|RAB5C|ARCN1|KLC1|SCOC|RAC1|YWHAH|VPS4A|CLTC|TRAPPC1|AKT1|ARPC4|GPS1|COPE|NAPB|SYS1|YWHAE|SYT11|KIF5B|UBA52|YKT6|GDI2|COPS6|CHMP4B|UBQLN2|FTH1|ACTR1A|NAPA|GABARAPL2|COPS5|ARF5|RAB6B|ACTR2|RAB1B|CAPZA2|CHMP5|CLTA|CHMP7|KIF3B|DYNC1LI1|KIF5A|RAB14|STX4|TGOLN2|COPB1|TUBB3|TUBB4A|KDELR2|KIF3C|ACTR3|MAN2A2|YWHAQ|COPG1|SNX5|WASL|KIF1A|APP|SYNJ1|TRAPPC3|DCTN1|COPZ1|ARFGAP2|TMF1|KIF21A|NEDD8|DVL2|NECAP1|RAB5B|RAB30|RAB11A|SPTBN1|LNPEP|YWHAZ|LMAN2|NAPG|TMED3|AP1G1|ARPC1A|AP2A1|AP1S2|ARFGAP1|DYNLL2|COPS2|COPS7A|STX10|KIF3A|AP1S1|VPS52|RAB8A|KIF22|EPS15|SCARB2|UBQLN1|RAB9A|ARPC5|VPS51|KLC2|GRB2|TRAPPC2|VPS37A|SNX2|TMED10|ACBD3|DYNC1LI2|OCRL|ARL1|CHMP4A	CON	Reactome	log2fc_winsorized	2987	solid
Neuron_Ex_Frontal	REACTOME_HEMOSTASIS	5.52264e-10	4.15026e-08	-0.431624	-1.91567	270	MIF|ALDOA|GNA14|CDK5|TUBA4A|ANXA5|ACTB|CFL1|PPIA|TUBA1B|SOD1|CLU|MAGED2|HSPA5|TUBB2A|PFN1|LHFPL2|SCG3|TUBB4B|ORAI2|C1QBP|HRAS|TUBA1A|GNAS|RHOA|PPP2CA|KLKB1|RHOB|GNB2|CD63|SRI|MAFG|PPP2R5B|CAP1|GNG3|BSG|PLCG1|CALM1|GNG7|AAMP|GNB4|ATP1B1|ENDOD1|KLC1|JAM2|CBX5|RAC1|VEGFB|PIK3R2|NRAS|PPP2R5D|PSAP|PPP2R1B|AKT1|KIF5B|EHD3|SLC3A2|ATP2B1|PRKAR1A|SIRPA|PPP2R1A|TSPAN7|CAPZA2|ATP2A2|KRAS|KIF3B|KIF5A|TMSB4X|GUCY1B1|CDC42|STX4|PDGFA|BRPF3|TUBB3|TUBB4A|KIF3C|PIK3R1|KIF1A|APP|FAM3C|MAPK1|TLN1|KIF21A|APLP2|YWHAZ|SERPINE2|PIK3R3|AK3|PPP2CB|SERPING1|GNG10|CRK|PRCP|MFN2|CDC37L1|SDC3|KIF3A|KIF22|PTPN11|PRKAR1B|KLC2|GRB2|WDR1|GUCY1A1|ZFPM1|SLC7A5|RASGRP1|GNAI1|VTI1B|PIK3CA|RAB5A|L1CAM|GNB1	CON	Reactome	log2fc_winsorized	2987	solid
Neuron_Ex_Frontal	GOBP_PROTEASOMAL_PROTEIN_CATABOLIC_PROCESS	5.77037e-10	4.26535e-08	-0.384566	-1.76898	468	ADRM1|UBE2S|UBB|KBTBD2|PSMB6|SELENOS|AUP1|HERPUD1|TRIB2|HSPA1B|PSMC3|HSPA1A|SOCS2|ANAPC11|PSMD2|CLU|HSPA5|STUB1|KEAP1|PSMD7|FBXW5|PSMC5|FBXL15|PARK7|PSMB3|DNAJB9|PINK1|CDC26|BCAP31|PSMC4|PSMD8|ELOB|TOR1A|PSMB5|ENC1|FEM1C|RNF187|RACK1|HSP90AB1|PITHD1|PSMD6|TOPORS|FEM1B|CSNK2B|RAD23A|GABARAP|PSMA7|TMX1|UCHL1|SUMO2|SOCS5|GID8|YOD1|FBXO45|KLHL9|MAP1A|FBXL3|SKP1|UBR7|ANAPC13|BAG6|PSMB1|KLHL21|TRIM28|TNFAIP1|RHBDD2|USP19|GSK3A|CCDC47|AKT1|RNF7|ZFAND2A|RNF139|PSMA4|FAM8A1|KLHDC2|CUL4B|FBXO30|UBQLN2|TAF9|SPSB3|RNF41|KLHL11|CANX|GABARAPL2|CCAR2|UBE2A|PSME3|YPEL5|NR1D1|PSMC6|PSMA2|PSMD12|DERL2|SUMO1|KLHDC3|CALR|PSMD4|SEM1|UBE2D1|UBE2N|PSMC1|SOCS6|LTN1|APC2|HUWE1|HSP90B1|KCTD17|UFD1|VCP|FBXL16|ELOC|SGTA|NOP53|UBXN1|KBTBD6|PSMD3|IVNS1ABP|PSME4|TMF1|NFE2L1|BAG5|DDB1|FMR1|USP7|TSPAN17|RAD23B|FBXL8|TRIM13|PPP2CB|PJA2|BBS7|CDC34|KCTD13|USP14|ZYG11B|CTNNB1|PSMD11|BIRC2|SIAH1|FBXO2|ASB1|UBE4A|RNF10|UBQLN1|AKIRIN2|DERL1|GCLC|CSNK1E|OS9|PSMD1|PSMB2|SHARPIN|KLHL28|UBE2J1|UCHL5|PSMA5|CDC23|PSMB4|ERLEC1|NUB1|DDA1|SEC61B|RCHY1|PSMC2|WAC|UBE2J2|NDFIP1|KLHL12|EDEM3|FBXO44|SOCS4|RNF126|PSMA6|KLHL42|FBXO9|HECTD1|JKAMP|UBXN4|PRPF19|MDM2|DESI1|MAPK9|USP5|UBR4|USP9X|DVL1|TMUB2|PSMD14|FBXO32|ANAPC16|ALAD|RIOK3|DNAJB2|STT3B|DCAF12|DCAF11|FBXO21|GID4|UBE2B|FBXO3|EPM2A|KCTD2|CSNK1D|KLHL2|FBXW7|SPOP|SIAH2|PCBP2|TRIP12|KLHL24|UBXN7|RYBP|UBQLN4|NDFIP2|RMND5A|SPOPL|PCNP|RNF145|SIRT1|CUL3|CSNK2A2|SVIP|OGT|RNFT1|HSPBP1|RNF34|KLHL5|NSFL1C|KCMF1|PSMA3|NHLRC3|ANAPC7|AQP11|ARIH2|EIF3H	CON	GO:BP	log2fc_winsorized	2987	solid
Neuron_Ex_Frontal	GOBP_ESTABLISHMENT_OF_PROTEIN_LOCALIZATION_TO_ORGANELLE	6.67334e-10	4.85324e-08	-0.413447	-1.8529	328	UBL4A|NFKBIA|HSPA8|CHCHD4|RGPD2|RAN|BAX|MOAP1|HERPUD1|CFL1|HSP90AA1|UQCRC1|NDUFA13|CLU|HSPA5|DNAJA1|RUVBL2|GRPEL1|SRP14|PHB2|YWHAB|RANBP6|PINK1|BAP1|TIMM17A|BCAP31|TCP1|VPS28|HSPD1|HSPA4|NCOA4|SSR2|GDAP1|CCT6A|HAX1|NR4A1|TIMM21|EI24|FIS1|BAG6|TIMM22|CALM3|PIK3R2|TRIM28|TOMM5|UBL5|ACD|VPS4A|OXA1L|GSK3A|AKT1|KPNA2|SRP9|KPNB1|YWHAE|SSR3|ZFAND2A|CHMP4B|BECN1|SNUPN|TOMM6|MTCH1|NUP50|IPO7|SUMO1|GET1|VPS11|SPCS3|HK1|SPCS1|SRPRA|TOMM40|TOMM20|RAB23|HUWE1|PIK3R1|PKIA|ZPR1|SGTA|RBM22|LAMP1|PMPCA|APPL1|STK4|WBP2|DMAP1|PMPCB|SGTB|SRP72|NPM1|PIN1|RAB11A|USP7|NPEPPS|TSPAN17|TPR|RANBP2|SRP19|TOMM70|SRPRB|MFN2|SEC62|NABP2|SQSTM1|SEC61A1|EPS15|PPP1R10|MFF|SCARB2|SORL1|AKIRIN2|VPS37A|FAM53C|NAGPA|GOLPH3|CHP1|GNPTG|ASF1A|PPP3R1|CHMP4A|KPNA4|ING1|TRIM37|AIFM1|SEC61G|SRP68|MTX2|IPO13|SEC61B|BAG4|UBE2J2|TOMM7|UBE2L3|ATP5IF1|EIF4ENIF1|IPO5|MTX3|ADAR|TOMM34|M6PR|NMT1|SREBF2|SAE1|SPCS2|USP9X|VPS36|PEX19|PIK3R4|EPM2A|FBXW7|SEC13|GGA3|STAM|DNAJC15|PEX2|PITRM1|BNIP3L|TIMM10B|VPS13D|NUP58|CSNK2A2|TRAM1|SNAP25-AS1|SAMM50|UFM1|HDAC3|RAB7A|RAB3GAP2|DNAJC19|IPO8|ARIH2|TSG101|KPNA1	CON	GO:BP	log2fc_winsorized	2987	solid
Neuron_Ex_Frontal	GOBP_TRANSLATION	9.0345e-10	6.46612e-08	-0.401364	-1.81464	359	GADD45GIP1|GAPDH|EIF4G2|BTG2|AURKAIP1|EEF1A2|LAGE3|ATF4|TUFM|LRRC47|EIF5A|EEF2|PKM|C1QBP|PCIF1|NOLC1|COA3|ELP5|NGRN|PINK1|NCL|GSPT2|EIF4A1|EIF5|PPP1R15B|TRMT10C|ABCF1|QKI|PPP1R15A|ENC1|PPP1CA|RACK1|PA2G4|EIF3G|EIF4A2|EIF2AK1|DHPS|TRUB2|MTRF1L|PAIP2|MTPN|EIF6|EIF2S2|PAIP1|DDX3X|EEF1G|EIF1|BZW1|EEF1D|EIF4G1|SERBP1|HSPB1|EIF5A2|RWDD1|EIF3I|PRMT1|EEF1A1|PURB|EIF3J|LSM14B|EIF1AX|OXA1L|AKT1|TOB1|SRP9|ILF3|UBA52|RNF139|FXR2|SSB|CAPRIN1|COPS5|EIF4A3|ETF1|RNF25|GSPT1|RBM4B|EIF4EBP2|EIF1B|CALR|METTL17|SYNCRIP|NACA|RBM8A|CNOT7|LTN1|TRNT1|DDX6|EIF3A|CNBP|APLP1|MARS2|SELENOT|CSDE1|UFD1|VCP|EIF2B4|FASTKD3|APP|METTL3|CNOT8|PURA|LARP6|YTHDF2|SLBP|EIF2A|EIF2S1|FMR1|POLDIP3|NPM1|EIF3D|UHMK1|EIF4H|USP16|TIA1|TPR|FARSA|RPUSD3|NCBP1|MTIF2|GATC|NCBP2|OSGEP|EIF4E|FAU|CDK5RAP3|NGDN|ABTB1|HARS2|DDX1|EIF2S3|EIF2B5|PABPC1|EEF1B2|SECISBP2|EIF3L|EIF4B|LRPPRC|MTG1	CON	GO:BP	log2fc_winsorized	2987	solid
Neuron_Ex_Frontal	GOBP_RIBOSE_PHOSPHATE_BIOSYNTHETIC_PROCESS	1.0023e-09	7.06151e-08	-0.522103	-2.16846	130	NDUFB11|NDUFA6|ATP5F1D|ALDOA|ATP5F1B|STOML2|NDUFS3|NDUFB7|NDUFB10|ATP6V0C|ENO1|NDUFA11|NDUFA13|NME2|ATP5F1A|NDUFS8|PINK1|NDUFB2|ATP5PF|ATP5PB|NDUFA8|ATP5MC3|GUK1|NDUFC2|AK1|ATP5F1E|DCK|NDUFA1|NDUFA2|NDUFB9|AMPD2|ATP5PO|NME1|NDUFA12|NDUFC1|ANTKMT|NDUFB5|ATP5MF|NDUFAB1|SDHD|ATP5MC1|CMPK1|TMSB4X|GUCY1B1|NDUFS2|NDUFS5|ATP5F1C|NDUFB8|NME3|NME4|VCP|ATP5MC2|RFK|NDUFA9|NDUFB4|AK3|NDUFV2|NDUFS7|ATP5PD|PPAT|PRPS2|NDUFS6	CON	GO:BP	log2fc_winsorized	2987	solid
Neuron_Ex_Frontal	GOBP_REGULATION_OF_CELLULAR_LOCALIZATION	1.04408e-09	7.24269e-08	-0.403421	-1.81967	349	SLC5A3|ALDOA|NFKBIA|NEAT1|CDK5|RAN|BAX|HPCA|ACTB|HSP90AA1|DYNLRB1|HRAS|CD81|PARK7|CAMK1|BAD|USE1|GNAS|YWHAB|NEFH|BCAP31|PHPT1|TMED2|PPP1CC|RACK1|B3GAT3|PPM1A|SRI|CDK16|AP2M1|AAAS|PPP1R9B|PRNP|CDK5R1|HNRNPAB|GABARAP|OAZ1|DYNLL1|TMEM30A|YOD1|FKBP1B|VAMP2|RAB11B|EI24|MAP1B|HIF1A|GDI1|DYNC1H1|RAC1|PIK3R2|TRIM28|CLIP3|VPS4A|VPS35|CLTC|AKT1|OLFM1|NETO2|YWHAE|KIF5B|ERGIC3|RNF139|NDRG4|ISCU|NR1D1|DERL2|CPLX1|SUMO1|INPP5K|DYNC1LI1|VPS11|RER1|WNK3|CAMK2B|STX4|SHISA5|CHRM1|ANP32B|PLS1|TMEM59|RAB23|ZDHHC5|SEPTIN8|SNX3|VPS26B|YIPF5|PIK3R1|PKIA|ZPR1|PPP3CB|RBM22|DMTN|LAMP1|MAPK1|APPL1|MRAP2|DMAP1|SIRT7|LZTFL1|ACSL3|RAB11A|UHMK1|USP7|SPTBN1|BCL2|FEZ1|CAMK2G|TPR|SHISA6|ZMYND8|INPP5F|C2CD2L|PGRMC1|AKAP5|RANGAP1|TMBIM6|DYNLL2|NCBP2|DYNLT3|MAP2K2|SQSTM1|BCL2L1|PTPN11|SORL1|STK11|SAR1A	CON	GO:BP	log2fc_winsorized	2987	solid
Neuron_Ex_Frontal	GOBP_RNA_SPLICING	1.4866e-09	1.01562e-07	-0.393626	-1.78361	366	U2AF1|SLC38A2|HSPA8|TADA3|TAF10|HSPA1A|SRSF8|C1QBP|ARL6IP4|NCL|LSM10|DDX23|QKI|FAM32A|PRDX6|PQBP1|SAP18|SNRNP25|IK|PPP1R9B|HNRNPH2|LSM4|C9orf78|HNRNPK|THOC3|HNRNPA2B1|DDX20|RRAGC|PRPF8|SNU13|LSM1|SRSF3|RBM7|ZMAT2|SF3B2|DHX16|SF3A1|FAM98A|PRMT1|UBL5|HNRNPUL2|RBM48|FAM50A|ILF3|HTATSF1|TFIP11|CWC15|TAF9|SRSF9|CCAR2|EIF4A3|SF3B1|RBM4B|POLR2A|STRAP|PUF60|SYNCRIP|CRNKL1|PLRG1|ATXN7L3|SRSF6|RBM8A|SF3A3|SNRNP200|SUPT6H|PIK3R1|SUPT7L|ZPR1|BCAS2|WBP11|SLU7|HNRNPA1|SYF2|TIAL1|RBM22|MFAP1|METTL3|U2AF2|SREK1|GRSF1|IVNS1ABP|SMNDC1|FUS|ZNF830|FMR1|SON|ACIN1|NPM1|PPP4R2|PRPF4|HNRNPL|HNRNPF|DDX41|HNRNPA3|SRSF2|SMU1|DDX5|TAF12|TIA1|RNPS1|NCBP1|RBM17|PSIP1|SCAF1|TMBIM6|SNRPD1|CLK3|NCBP2|SRSF7|SNRNP35|CDC5L|RRP1B|CDK11B|FRG1|SNIP1|PPP1R8|PRPF6|SNRPD2|RSRP1|WDR77|RTRAF|DDX1|USP22|PABPC1|SNRNP27|JMJD6|LSM8|SNRPN|ELAVL4|SNRPB2|RP9|NONO|RBM23|DYRK1A|METTL4|FASTK|LSM5|TADA2B|PYROXD1|HNRNPH1|HNRNPH3|DHX38|UPF1|C2orf49|TRA2B|USB1|ENY2|ANGEL2|DHX9|SRSF1|LSM6|SRSF4|DHX15|PRPF19|YTHDC1|CLK4|SF1|HNRNPU|PRPF3|LARP7|ZBTB7A|RTCB|DDX46|SF3B3|CLK2|WTAP|HNRNPR|SRSF10|SRSF11|ZCRB1|DDX39B|PRPF38B|CD2BP2|SNRNP48|RBM28|ZC3H14|HNRNPM|SF3A2|SRRM2|THRAP3|THOC5|CDK11A|RBM39|CIR1|PRPF40A|PAXBP1|FAM98B|RALY|USP39|DDX42|CWC22|THOC7|ARGLU1|PPIL4|NRDE2|YBX1	CON	GO:BP	log2fc_winsorized	2987	solid
Neuron_Ex_Frontal	REACTOME_CIRCADIAN_CLOCK	1.87286e-09	1.26041e-07	-0.561986	-2.2061	92	ADRM1|UBB|CDK5|BHLHE40|PSMB6|UBC|PSMC3|PSMD2|CIPC|PSMD7|PSMC5|PSMB3|PER2|PSMC4|PSMD8|PSMB5|PPP1CC|PPP1CA|SMARCD3|PSMD6|CSNK2B|PSMA7|FBXL3|SKP1|PSMB1|UBA52|PSMA4|NR1D1|PSMC6|PSMA2|PSMD12|BHLHE41|SEM1|UBE2D1|PSMC1	CON	Reactome	log2fc_winsorized	2987	solid
Neuron_Ex_Frontal	REACTOME_KEAP1_NFE2L2_PATHWAY	2.01534e-09	1.33635e-07	-0.571384	-2.21313	86	ADRM1|UBB|PSMB6|UBC|SRXN1|PSMC3|ATF4|PSMD2|KEAP1|PSMD7|PSMC5|PSMB3|TKT|PSMC4|PSMD8|PSMB5|MAFG|PRDX1|PSMD6|CSNK2B|PSMA7|MAP1LC3B|SKP1|PSMB1|AKT1|UBA52|PSMA4|PSMC6|PSMA2|PSMD12|SEM1|PSMC1|PDGFA|UFD1|VCP|ABCF2|PSMD3|GCLM|TXN|PGD|BCL2|TALDO1|PSMD11|SQSTM1|BCL2L1|SESN1|GCLC|PSMD1|PSMB2|PSMA5|PSMB4|PSMC2	CON	Reactome	log2fc_winsorized	2987	solid
Neuron_Ex_Frontal	REACTOME_RIBOSOME_QUALITY_CONTROL_RQC_COMPLEX_EXTRACTS_AND_DEGRADES_NASCENT_PEPTIDE	2.04679e-09	1.33753e-07	-0.661453	-2.34373	50	ADRM1|UBB|PSMB6|UBC|PSMC3|PSMD2|PSMD7|PSMC5|PSMB3|PSMC4|PSMD8|ELOB|PSMB5|PSMD6|PSMA7|PSMB1|UBA52|PSMA4|PSMC6|PSMA2|PSMD12|SEM1|UBE2D1|PSMC1|LTN1|UFD1|VCP|ELOC|PSMD3	CON	Reactome	log2fc_winsorized	2987	solid
Neuron_Ex_Frontal	GOBP_POSITIVE_REGULATION_OF_TRANSPORT	2.26456e-09	1.4587e-07	-0.387361	-1.76912	422	MIF|NNAT|ALDOA|THY1|CDK5|PRELID1|RAN|BAX|PDGFRB|ACTB|PPIA|GPS2|HSP90AA1|FLOT1|SOD1|ATF4|CREB3|CLU|DYNLRB1|FGFR1|SLC1A2|CD81|CAMK1|BAD|GNAS|PINK1|FABP3|BCAP31|PHPT1|TOR1A|SYNGR3|SCN1B|RACK1|B3GAT3|CD63|PPM1A|ARL6IP1|SRI|RAB3A|VPS28|AP2M1|CEBPB|STX1A|BSG|PLCG1|LRRC8A|OAZ1|DYNLL1|FXYD1|RAB15|CDK5R2|TMEM30A|GSTO1|PFKM|VAMP2|HIF1A|ATP1B1|DYNC1H1|RAC1|PIK3R2|TRIM28|SYT13|CLIP3|VPS4A|VPS35|GSK3A|AKT1|GABBR1|STX1B|YWHAE|SYT11|KIF5B|ERGIC3|SYT4|ATP2B1|CX3CL1|SIRPA|KCNC2|PPT1|INPP5K|CALR|DYNC1LI1|VPS11|CDC42|WNK3|STX4|AZIN1|CHRM1|SYT3|ANP32B|SLC4A8|SELENOT|PIK3R1|ZPR1|PPP3CB|AMIGO1|WASL|PPID|RBM22|APP|LAMP1|APPL1|TMF1|HOMER1|DMAP1|CBLL1|FMR1|ACSL3|ADORA1|IRS2|FEZ1|LMAN2|AP1G1|TPR|IRS1|SCAMP5|AP2A1|DOC2A|C2CD2L|PGRMC1|AKAP5|APBB1|DYNLL2|SCN2B|NCBP2|DYNLT3|OPN3|STIM2|TM7SF3|PTPN11|SORL1|STK11|SAR1A|CREBL2|RAB9A|RAP1GAP|SDCBP|TMED10|GOLPH3|CALY|CHP1|DYNC1LI2|PPP3R1|FXYD6|CNST|SCN3B|SEC24C|RAB2B	CON	GO:BP	log2fc_winsorized	2987	solid
Neuron_Ex_Frontal	REACTOME_SIGNALING_BY_RECEPTOR_TYROSINE_KINASES	2.5584e-09	1.62477e-07	-0.409975	-1.83489	315	UBB|DUSP6|CDK5|VGF|EGR1|ERBB4|ID2|ATP6V0B|UBC|SPRY2|BAX|PDGFRB|AP2S1|ACTB|ATP6V0C|HSP90AA1|STUB1|POLR2L|FGFR1|HRAS|CTSD|YWHAB|RHOA|PPP2CA|COL5A1|JUND|ACTG1|AP2M1|POLR2C|ATP6V1F|CDK5R1|PLCG1|POLR2I|CALM1|POLR2E|PXN|CDK5R2|AAMP|ATP6V0D1|SPINT2|ATP6V1G2|MLST8|ATP6AP1|HIF1A|HSPB1|EPN1|RAC1|VEGFB|PIK3R2|GTF2F1|NRAS|PPP2R5D|BRK1|DNMT1|CLTC|PPP2R1B|ATP6V1B2|AKT1|ATP6V0E2|UBA52|ATP6V1C1|RNF41|PPP2R1A|STMN1|POLR2A|WASF3|POLR2H|CLTA|FLRT3|KRAS|GABRA1|CHD4|DUSP3|CDC42|ADAP1|SPRED1|SOCS6|DLG4|PDGFA|POLR2J|ATP6V1G1|RALB|PIK3R1|HNRNPA1|TIAL1|ATP6V1D|MAPK1|BDNF|STAT1|NCKAP1|ATP6V1A|HNRNPF|ELK1|STAT6|IRS2|PIK3R3|TIA1|IRS1|PPP2CB|AP2A1|NCBP1|CRK|CTNNB1|ATP6V0A1|NCBP2|KIDINS220|MAP2K2|EGR3|POLR2B|POLR2K|NRP2|EPS15|PTPN11|POLR2D|PCSK5	CON	Reactome	log2fc_winsorized	2987	solid
Neuron_Ex_Frontal	REACTOME_GOLGI_TO_ER_RETROGRADE_TRANSPORT	2.64396e-09	1.65578e-07	-0.563407	-2.21189	95	TUBA4A|TUBA1B|TUBB2A|TUBB4B|ARF4|TUBA1A|TMED9|USE1|TMED2|DCTN2|TMED7|DCTN3|DYNLL1|DCTN6|ARF3|KDELR1|PAFAH1B2|COPB2|DYNC1H1|ARCN1|KLC1|COPE|NAPB|KIF5B|ACTR1A|NAPA|ARF5|RAB6B|RAB1B|CAPZA2|KIF3B|DYNC1LI1|KIF5A|COPB1|TUBB3|TUBB4A|KDELR2|KIF3C|COPG1|KIF1A|DCTN1|COPZ1|ARFGAP2|KIF21A|NAPG|TMED3|ARFGAP1|DYNLL2|KIF3A|KIF22|KLC2|TMED10|DYNC1LI2	CON	Reactome	log2fc_winsorized	2987	solid
Neuron_Ex_Frontal	REACTOME_COPI_MEDIATED_ANTEROGRADE_TRANSPORT	2.72777e-09	1.68486e-07	-0.577606	-2.21402	79	TUBA4A|TUBA1B|TUBB2A|TUBB4B|CD59|ARF4|TUBA1A|TMED9|TMED2|DCTN2|TMED7|DCTN3|DYNLL1|DCTN6|ARF3|KDELR1|GOLGA2|COPB2|DYNC1H1|ARCN1|COPE|NAPB|YKT6|ACTR1A|NAPA|ARF5|RAB1B|CAPZA2|DYNC1LI1|COPB1|TUBB3|TUBB4A|KDELR2|COPG1|DCTN1|COPZ1|ARFGAP2|SPTBN1|NAPG|TMED3|ARFGAP1|DYNLL2	CON	Reactome	log2fc_winsorized	2987	solid
Neuron_Ex_Frontal	REACTOME_CLEC7A_DECTIN_1_SIGNALING	2.97872e-09	1.815e-07	-0.61226	-2.28663	67	ADRM1|UBB|NFKBIA|PSMB6|UBC|PSMC3|PSMD2|PSMD7|PSMC5|PSMB3|PSMC4|PSMD8|PSMB5|PSMD6|PSMA7|CALM1|SKP1|PSMB1|UBE2M|UBA52|PSMA4|PSMC6|PSMA2|PSMD12|SEM1|UBE2D1|UBE2N|PSMC1|BCL10|PPP3CB|PSMD3|CDC34|PSMD11|CHUK|PPP3R1|PSMD1|PSMB2|PSMA5|UBA3|PSMB4|AHCYL1|PSMC2	CON	Reactome	log2fc_winsorized	2987	solid
Neuron_Ex_Frontal	REACTOME_CELLULAR_RESPONSE_TO_HYPOXIA	3.11993e-09	1.84108e-07	-0.652826	-2.34404	52	ADRM1|UBB|PSMB6|UBC|PSMC3|CITED2|PSMD2|PSMD7|PSMC5|PSMB3|PSMC4|PSMD8|ELOB|PSMB5|PSMD6|PSMA7|EGLN2|HIF1A|PSMB1|UBA52|PSMA4|HIGD1A|PSMC6|PSMA2|PSMD12|SEM1|UBE2D1|PSMC1|ELOC|PSMD3	CON	Reactome	log2fc_winsorized	2987	solid
Neuron_Ex_Frontal	REACTOME_AUTOPHAGY	3.12677e-09	1.84108e-07	-0.516051	-2.11027	121	UBB|HSPA8|TUBA4A|RRAGA|UBC|VDAC2|HSP90AA1|WDR45|TUBA1B|TUBB2A|TUBB4B|TUBA1A|PARK7|PINK1|LAMTOR1|VDAC1|HSP90AB1|VPS28|CSNK2B|GABARAP|MAP1LC3B|DYNLL1|LAMTOR5|RRAGC|MLST8|ATG9A|OPTN|DYNC1H1|TOMM5|EEF1A1|MAP1LC3A|UBA52|CHMP4B|BECN1|TOMM6|GABARAPL2|RHEB|CHMP7|DYNC1LI1|UBE2N|TOMM40|TOMM20|TUBB3|TUBB4A|VCP|GABARAPL1|VDAC3|ATG4D|LAMTOR4|TOMM70|WIPI2|DYNLL2|MFN2|LAMTOR3|SQSTM1|NBR1	CON	Reactome	log2fc_winsorized	2987	solid
Neuron_Ex_Frontal	GOBP_REGULATION_OF_MOLECULAR_FUNCTION	3.14401e-09	1.84108e-07	-0.371471	-1.70432	455	ADRM1|UBE2S|GAPDH|THY1|PRDX5|PRELID1|ID2|CHI3L1|EEF1A2|BAX|PDGFRB|TRIB2|HSPA1B|HPCA|PSMC3|HSPA1A|PPIA|CNIH2|ZNF622|SOD1|CREB3|PSMD2|CLU|LYNX1|DNAJA1|FGFR1|PSMD7|PSMC5|JTB|PHB2|NOLC1|GNAS|RHOA|NEDD9|PSMC4|PSMD8|DIRAS2|TMED2|NEUROD2|JUN|EDF1|SYNGR3|NET1|SCN1B|RACK1|B3GAT3|ARL2|CCNG1|PSMD6|CDKN1B|FEM1B|CAP1|BMI1|AHSA1|EIF4A2|CDK5R1|YWHAG|DPH3|SOCS5|CALM1|TPD52L1|CDK5R2|RNF220|MTPN|FKBP1B|VAMP2|PRRT1|GOLGA2|CALM3|GTF2F1|MTURN|OXA1L|GSK3A|AKT1|TCEAL7|DIRAS1|CALM2|ZFP91|MTSS2|UNC119|PRKAR1A|GABARAPL2|COPS5|CCAR2|RNF25|PSMC6|PSMD12|ERRFI1|PRDX3|PSMD4|CAP2|SEM1|WNK3|SVBP|STX4|ADAP1|LMO4|MMD|UBE2N|PSMC1|TAF7|APC2|BCL10|BANF1|STOX1|PKIA|PSMD3|UBLCP1|CNRIP1|CEBPG|TXN|RTKN2|IL6ST|FMR1|RFK|NPM1|MAPK8IP1|AKTIP|BTBD1|USP7|IP6K2|SYAP1|AKAP5|TOR1AIP1|NOSIP|CAND1|RANGAP1|GTF2B|PSMD11|MAP2K2|MAP4K2|SGSM3|RRP1B|STIM2|CREBZF|SASH1|RAB11FIP2|UBQLN1|STK11|PRKAR1B|CDK5RAP3|CHUK|CORO1C|RTRAF|RALBP1|RAP1GAP|CLN5|CHP1|VCPKMT|AIDA|PSMD1|RASGRP1|RTN4R|NDEL1|HIPK3|PIK3CA|CCNT1|PSMC2|ETAA1|SETD6|ANKLE2|ATP5IF1|RWDD3|SOCS4|CHTOP|COPS8|ADAR|CEP85|PLXNB2|AGAP2|DHX9|PPP1R3F|MAP2K1|PRMT2|ABI1|HNRNPU|RAPGEF2|COMMD7|MAPK3|TBC1D20|USP9X|ZBTB7A|TSPYL2	CON	GO:BP	log2fc_winsorized	2987	solid
Neuron_Ex_Frontal	REACTOME_REGULATION_OF_T_CELL_ACTIVATION_BY_CD28_FAMILY	3.41168e-09	1.97221e-07	-0.508211	-2.11544	133	ADRM1|UBB|PSMB6|UBC|PSMC3|PSMD2|PSMD7|PSMC5|PSMB3|PSMC4|PSMD8|PPP2CA|JUN|PSMB5|JUND|PSMD6|PPP2R5B|CSNK2B|YWHAG|PSMA7|MLST8|SKP1|HIF1A|OSTC|RAC1|PSMB1|PIK3R2|PPP2R5D|PPP2R1B|AKT1|UBA52|PSMA4|COPS5|PPP2R1A|PSMC6|PSMA2|PSMD12|DERL2|DDOST|CDC42|SEM1|PSMC1|DAD1|RPN1|PIK3R1|VCP|PSMD3|STAT1|PIK3R3|PPP2CB|CTNNB1|PSMD11|PTPN11|GRB2|DERL1|RBBP4|OS9|PSMD1|PSMB2|RBBP7|PSMA5|PIK3CA|PSMB4|RBBP5|ERLEC1|PSMC2	CON	Reactome	log2fc_winsorized	2987	solid
Neuron_Ex_Frontal	REACTOME_NUCLEAR_EVENTS_MEDIATED_BY_NFE2L2	3.69925e-09	2.11138e-07	-0.613523	-2.29727	68	ADRM1|UBB|PSMB6|UBC|SRXN1|PSMC3|ATF4|PSMD2|KEAP1|PSMD7|PSMC5|PSMB3|TKT|PSMC4|PSMD8|PSMB5|MAFG|PRDX1|PSMD6|PSMA7|SKP1|PSMB1|UBA52|PSMA4|PSMC6|PSMA2|PSMD12|SEM1|PSMC1|PDGFA|ABCF2|PSMD3|GCLM|TXN|PGD|BCL2|TALDO1|PSMD11|SQSTM1|BCL2L1|GCLC|PSMD1|PSMB2|PSMA5|PSMB4|PSMC2	CON	Reactome	log2fc_winsorized	2987	solid
Neuron_Ex_Frontal	REACTOME_CLASS_I_MHC_MEDIATED_ANTIGEN_PROCESSING_PRESENTATION	3.98523e-09	2.24618e-07	-0.420173	-1.86315	268	ADRM1|UBE2S|UBB|PSMB6|UBC|PSMC3|ANAPC11|PSMD2|HSPA5|STUB1|BTBD6|KEAP1|PSMD7|FBXW5|PSMC5|FBXL15|PSMB3|CDC26|RNF6|BCAP31|PSMC4|PSMD8|ELOB|PSMB5|CTSL|PSMD6|UBE2Q1|PSMA7|PJA1|RNF220|TAPBP|ASB6|KLHL9|FBXL3|SKP1|ANAPC13|PSMB1|KLHL21|UBE2M|RNF7|UBA52|PSMA4|FBXO30|BECN1|RNF41|UBA1|KLHL11|CANX|UBE2A|RNF25|PSMC6|PSMA2|PSMD12|RLIM|CALR|SEM1|STX4|UBE2D1|UBE2N|PSMC1|LTN1|HUWE1|MEX3C|FBXL16|ELOC|KBTBD6|TRIM32|PSMD3|UBE2V2|PDIA3|BTBD1|NPEPPS|LNPEP|ASB8|FBXL8|PJA2|CDC34|KCTD6|PSMD11|TRIM69|SIAH1|FBXO2|ASB1|SEC61A1|RNF19A|UBE4A|UBA5|CHUK|RNF213|SEC24C|UBE2Z|TRIM37|PSMD1|PSMB2|UBE2J1|SEC61G|THOP1|PSMA5|UBA3|CDC23|PSMB4|SEC61B|RCHY1|PSMC2|UBE2J2|UBE2L3|RNF14|FBXO44|RNF126|PSMA6|MKRN1|KLHL42|FBXO9|HECTD1|HECTD2|SEC22B|MYLIP|UBR4|BLMH|PSMD14|FBXO32|SEC23A|PIK3R4|FBXO21|UBE2B|SAR1B|KLHL2|FBXW7|SIAH2|SEC13|TRIP12	CON	Reactome	log2fc_winsorized	2987	solid
Neuron_Ex_Frontal	REACTOME_ACTIVATION_OF_APC_C_AND_APC_C_CDC20_MEDIATED_DEGRADATION_OF_MITOTIC_PROTEINS	4.28609e-09	2.33349e-07	-0.655381	-2.32221	50	ADRM1|UBE2S|UBB|PSMB6|UBC|PSMC3|ANAPC11|PSMD2|PSMD7|PSMC5|PSMB3|CDC26|PSMC4|PSMD8|PSMB5|PSMD6|PSMA7|PSMB1|BUB3|UBA52|PSMA4|PSMC6|PSMA2|PSMD12|SEM1|UBE2D1|PSMC1	CON	Reactome	log2fc_winsorized	2987	solid
Neuron_Ex_Frontal	REACTOME_REGULATION_OF_MRNA_STABILITY_BY_PROTEINS_THAT_BIND_AU_RICH_ELEMENTS	4.26371e-09	2.33349e-07	-0.610298	-2.27547	65	ADRM1|UBB|HSPA8|PSMB6|UBC|PSMC3|HSPA1A|PSMD2|PSMD7|PSMC5|PSMB3|YWHAB|PSMC4|PSMD8|PSMB5|PSMD6|SET|PSMA7|EIF4G1|HSPB1|PSMB1|AKT1|UBA52|PSMA4|PSMC6|PSMA2|PSMD12|SEM1|PSMC1|PSMD3|YWHAZ|EXOSC6|PSMD11|DIS3|PABPC1|PSMD1|PSMB2|ANP32A|PSMA5|PSMB4|PSMC2	CON	Reactome	log2fc_winsorized	2987	solid
Neuron_Ex_Frontal	GOBP_RIBONUCLEOPROTEIN_COMPLEX_BIOGENESIS	4.2954e-09	2.33349e-07	-0.411377	-1.84466	320	GAPDH|POP7|RAN|TRMT112|HSP90AA1|RPUSD1|ZNF622|TUFM|RUVBL2|C1QBP|IMP3|NOLC1|NGRN|EIF5|DDX23|ABCF1|PA2G4|HSP90AB1|EIF3G|SNRNP25|LSM4|COPRS|DNTTIP2|DDX20|EIF6|PRPF8|EIF2S2|SBDS|SNU13|NOP56|DDX3X|PIH1D1|LSG1|NHP2|ERAL1|SF3B2|SF3A1|GTF3A|EIF3I|EIF3J|SENP3|NDUFAB1|EIF1AX|NOB1|HTATSF1|CUL4B|NOL7|TAF9|SRSF9|PTGES3|EIF4A3|SF3B1|NOC2L|STRAP|PUF60|RIOK1|METTL17|SYNCRIP|CRNKL1|SRSF6|GNL2|SF3A3|EIF3A|SURF6|SNRNP200|WBP11|SLU7|TSR2|NOP53|UTP3|U2AF2|PAK1IP1|YTHDF2|DDX56|SIRT7|EIF2A|NPM1|PWP1|RSL24D1|PRPF4|EIF3D|PPAN|USP16|DDX18|NOL11|RPUSD3|NCBP1|PSIP1|MTIF2|SNRPD1|SNRNP35|EXOSC6|ISG20L2|DDX21|RRP1B|FRG1|TSR1|FAU|SNIP1|PRPF6|RRP8|SNRPD2|RSRP1|WDR77|NGDN|DDX1|EIF2S3|RRP36|DIS3|POP5|BUD23|SNRNP27|LSM8|RRN3|EIF3L|MTG1|TFB2M|PDCD2|SNRPB2|NOP2|LSM5|EBNA1BP2|NSA2|DDX27|KRR1|ADAR|LTV1|DENR|DHX9|SRSF1|EIF3K|LSM6|EIF3B|PRPF19|YTHDC1|BRIX1|SF1|UTP15|PRPF3|DICER1|MRTO4|XRCC5|DDX46|UTP11|SF3B3|RIOK3|EXOSC9|SRSF10|EXOSC8|EIF3F|NOP14|DDX39B|TCOF1|CD2BP2|SNRNP48|XRN2|EIF3M|EIF5B|WDR3	CON	GO:BP	log2fc_winsorized	2987	solid
Neuron_Ex_Frontal	REACTOME_APC_C_MEDIATED_DEGRADATION_OF_CELL_CYCLE_PROTEINS	4.44372e-09	2.38533e-07	-0.638465	-2.31521	56	ADRM1|UBE2S|UBB|PSMB6|UBC|PSMC3|ANAPC11|PSMD2|PSMD7|PSMC5|PSMB3|CDC26|PSMC4|PSMD8|PSMB5|PSMD6|PSMA7|SKP1|PSMB1|BUB3|UBA52|PSMA4|PSMC6|PSMA2|PSMD12|SEM1|UBE2D1|PSMC1	CON	Reactome	log2fc_winsorized	2987	solid
Neuron_Ex_Frontal	REACTOME_IRON_UPTAKE_AND_TRANSPORT	4.56902e-09	2.42373e-07	-0.708683	-2.34097	36	UBB|ATP6V0B|UBC|ATP6V0C|FTL|TFRC|MCOLN1|ATP6V1F|ATP6V0D1|ATP6V1G2|ATP6AP1|SKP1|SLC22A17|ATP6V1B2|ATP6V0E2|UBA52|ATP6V1C1|FTH1|ATP6V1G1|ATP6V1D|HMOX2|ATP6V1A|NEDD8|CAND1|ATP6V0A1	CON	Reactome	log2fc_winsorized	2987	solid
Neuron_Ex_Frontal	REACTOME_SIGNALING_BY_WNT	4.65874e-09	2.44259e-07	-0.476791	-2.02735	169	ADRM1|UBB|PSMB6|UBC|AP2S1|PSMC3|PSMD2|PFN1|PSMD7|PSMC5|PSMB3|RHOA|PSMC4|PSMD8|PPP2CA|PSMB5|GNB2|PSMD6|AP2M1|PPP2R5B|GNG3|CSNK2B|VPS29|PSMA7|CLTB|CALM1|GNG7|TLE4|GNB4|SKP1|LEO1|RAC1|PSMB1|PPP2R5D|VPS35|CLTC|PPP2R1B|TLE5|AKT1|UBA52|PSMA4|PPP2R1A|PSMC6|PSMA2|PSMD12|CLTA|KRAS|SEM1|PSMC1|SNX3|PPP3CB|PSMD3|DVL2|PORCN|RSPO3|YWHAZ|PPP2CB|AP2A1|GNG10|CTNNB1|TMED5|PSMD11|FZD3|CSNK1E|PPP3R1|PSMD1|PSMB2|XIAP|PSMA5|PSMB4|RBBP5|CTBP1|VPS26A|PSMC2|GNB1|KLHL12	CON	Reactome	log2fc_winsorized	2987	solid
Neuron_Ex_Frontal	REACTOME_DEUBIQUITINATION	5.04748e-09	2.61599e-07	-0.466652	-1.99481	177	ADRM1|UBB|NFKBIA|TADA3|PSMB6|UBC|VDAC2|TAF10|ACTB|PSMC3|PSMD2|KEAP1|PSMD7|PSMC5|PSMB3|RHOA|BAP1|PSMC4|PSMD8|PSMB5|FKBP8|VDAC1|HCFC1|PSMD6|RAD23A|PSMA7|UCHL1|YOD1|MAT2B|HIF1A|PSMB1|OTUB1|USP19|USP21|UBA52|PSMA4|BABAM1|BECN1|PSMC6|PSMA2|PSMD12|SEM1|UBE2D1|PSMC1|TOMM20|SNX3|UFD1|VCP|PSMD3|STAMBPL1|VDAC3|NEDD8|USP7|USP16|RAD23B|ACTR8|VCPIP1|USP14|TOMM70|PSMD11|YY1|USP12|JOSD1|BIRC2|USP11|MCRS1|TAF9B|USP22|PSMD1|PSMB2|OTUD5|UCHL5|PSMA5|PSMB4|NFRKB|TADA2B|PSMC2|STAMBP|USP2|INO80E|PSMA6|RNF146	CON	Reactome	log2fc_winsorized	2987	solid
Neuron_Ex_Frontal	REACTOME_ANTIGEN_PROCESSING_CROSS_PRESENTATION	5.58816e-09	2.8633e-07	-0.64769	-2.3256	52	ADRM1|UBB|PSMB6|UBC|PSMC3|PSMD2|PSMD7|PSMC5|PSMB3|PSMC4|PSMD8|PSMB5|CTSL|PSMD6|PSMA7|TAPBP|PSMB1|UBA52|PSMA4|PSMC6|PSMA2|PSMD12|CALR|SEM1|STX4|PSMC1|PSMD3|PDIA3|LNPEP|PSMD11|SEC61A1|CHUK|PSMD1|PSMB2|SEC61G|PSMA5|PSMB4|SEC61B|PSMC2	CON	Reactome	log2fc_winsorized	2987	solid
Neuron_Ex_Frontal	GOBP_REGULATION_OF_TRANSMEMBRANE_TRANSPORT	5.78589e-09	2.9313e-07	-0.438016	-1.91755	227	ADRM1|THY1|KCNAB1|RGS4|SELENOS|BAX|HPCA|PSMC3|CNIH2|PSMD2|SLC1A2|PSMD7|PSMC5|PHB2|PER2|PSMC4|PSMD8|GNB2|SCN1B|CD63|ARL6IP1|SRI|VDAC1|PSMD6|ARL6IP5|PRNP|PLCG1|RTN2|OAZ1|CALM1|FXYD1|GSTO1|FKBP1B|VAMP2|PRRT1|ATP1B1|CALM3|KCNS1|CLIP3|GSK3A|AKT1|YWHAE|CALM2|CORO1A|CX3CL1|KCNC2|ISCU|FKBP1A|CACNB1|KCNS2|PSMC6|PSMD12|SUMO1|INPP5K|PSMD4|SEM1|WNK3|AZIN1|PSMC1|PEA15|PIK3R1|YWHAQ|PPP3CB|AMIGO1|APP|PSMD3|APPL1|FMR1|IRS2|BCL2|IRS1|NRBP1|AKAP5|CAB39|TSPAN13|TMBIM6|AFG3L2|PSMD11|OPN3|STIM2|PTPN11|UBQLN1|CREBL2	CON	GO:BP	log2fc_winsorized	2987	solid
Neuron_Ex_Frontal	REACTOME_INTERFERON_SIGNALING	5.99536e-09	3.00368e-07	-0.497794	-2.084	142	UBB|HSPA8|EIF4G2|EGR1|TUBA4A|ILF2|UBC|CENPX|HSPA1B|ACTB|HSPA1A|TUBA1B|HSPA5|TUBB2A|TUBB4B|TUBA1A|EIF4A1|PPP2CA|ACTG1|AAAS|IFIT1|EIF4A2|PLCG1|IFIT5|EIF2S2|TRIM8|EIF4G1|PPP2R1B|KPNA2|ILF3|KPNB1|UBA52|BECN1|EIF4A3|PPP2R1A|NUP50|SUMO1|CAMK2B|UBE2N|RAE1|IFNGR2|TUBB3|TUBB4A|MAPK1|STAT1|EIF2S1|SAMHD1|NPM1|PIN1|CAMK2G|IP6K2|TPR|RANBP2|PPP2CB|UBE2I|FKBP5	CON	Reactome	log2fc_winsorized	2987	solid
Neuron_Ex_Frontal	REACTOME_BETA_CATENIN_INDEPENDENT_WNT_SIGNALING	6.37661e-09	3.15958e-07	-0.550336	-2.15579	93	ADRM1|UBB|PSMB6|UBC|AP2S1|PSMC3|PSMD2|PFN1|PSMD7|PSMC5|PSMB3|RHOA|PSMC4|PSMD8|PSMB5|GNB2|PSMD6|AP2M1|GNG3|PSMA7|CLTB|CALM1|GNG7|GNB4|RAC1|PSMB1|CLTC|UBA52|PSMA4|PSMC6|PSMA2|PSMD12|CLTA|KRAS|SEM1|PSMC1|PPP3CB|PSMD3|DVL2|AP2A1|GNG10|CTNNB1|PSMD11|FZD3|PPP3R1|PSMD1|PSMB2|PSMA5|PSMB4|PSMC2|GNB1	CON	Reactome	log2fc_winsorized	2987	solid
Neuron_Ex_Frontal	GOBP_SUBSTANTIA_NIGRA_DEVELOPMENT	6.58002e-09	3.21299e-07	-0.725481	-2.34278	32	CKB|LDHA|NDUFS3|ACTB|HSPA5|RHOA|ATP5PF|ATP5PB|SYNGR3|CALM1|DYNLL1|GNB4|CALM3|YWHAH|YWHAE|CALM2|BASP1|CDC42|COX6B1|YWHAQ|INA	CON	GO:BP	log2fc_winsorized	2987	solid
Neuron_Ex_Frontal	REACTOME_SWITCHING_OF_ORIGINS_TO_A_POST_REPLICATIVE_STATE	6.62693e-09	3.21299e-07	-0.620846	-2.26556	59	ADRM1|UBE2S|UBB|PSMB6|UBC|PSMC3|ANAPC11|PSMD2|PSMD7|PSMC5|PSMB3|CDC26|PSMC4|PSMD8|PSMB5|PSMD6|PSMA7|MCM4|SKP1|PSMB1|UBA52|PSMA4|PSMC6|PSMA2|PSMD12|SEM1|UBE2D1|PSMC1	CON	Reactome	log2fc_winsorized	2987	solid
Neuron_Ex_Frontal	REACTOME_NEDDYLATION	6.78107e-09	3.25275e-07	-0.469988	-2.00164	174	ADRM1|UBB|PSMB6|UBC|PSMC3|SOCS2|PSMD2|BTBD6|KEAP1|PSMD7|FBXW5|PSMC5|FBXL15|PSMB3|PSMC4|PSMD8|ELOB|PSMB5|FEM1C|PSMD6|WSB2|FEM1B|PSMA7|COMMD2|COPS3|SOCS5|ASB6|KLHL9|FBXL3|SKP1|HIF1A|PSMB1|KLHL21|GPS1|UBE2M|RNF7|UBA52|PSMA4|COPS6|CUL4B|FBXO30|SPSB3|KLHL11|COPS5|PSMC6|PSMA2|PSMD12|SEM1|UBE2D1|PSMC1|SOCS6|UFD1|VCP|FBXL16|ELOC|KBTBD6|PSMD3|DDB1|NEDD8|BTBD1|ASB8|FBXL8|KCTD6|CAND1|COPS2|COPS7A|PSMD11|SQSTM1|FBXO2|ASB1|DCAF8|PSMD1|PSMB2|RBBP7|PSMA5|UBA3|PSMB4|RBBP5|NUB1|DDA1|PSMC2|COMMD3|COMMD6|FBXO44|COPS8|PSMA6|KLHL42|FBXO9	CON	Reactome	log2fc_winsorized	2987	solid
Neuron_Ex_Frontal	REACTOME_PROGRAMMED_CELL_DEATH	6.89498e-09	3.27258e-07	-0.509152	-2.09934	125	ADRM1|UBB|PSMB6|UBC|BAX|PSMC3|HSP90AA1|FLOT1|PSMD2|STUB1|PSMD7|C1QBP|PSMC5|PSMB3|BAD|YWHAB|BCAP31|PSMC4|CYCS|PSMD8|PSMB5|PSMD6|YWHAG|PSMA7|DYNLL1|PSMB1|YWHAH|AKT1|KPNB1|YWHAE|UBA52|PSMA4|CHMP4B|SATB1|PSMC6|PSMA2|PSMD12|CHMP7|SEM1|PSMC1|STK24|YWHAQ|PSMD3|MAPK1|APPL1|ACIN1|BCL2|YWHAZ|CTNNB1|DYNLL2|AVEN|PSMD11|BIRC2|BCL2L1|SDCBP|PPP3R1|CHMP4A|FLOT2|PSMD1|PSMB2|XIAP|PSMA5|PSMB4|PSMC2|UBE2L3|ADD1|DNM1L	CON	Reactome	log2fc_winsorized	2987	solid
Neuron_Ex_Frontal	REACTOME_AUF1_HNRNP_D0_BINDS_AND_DESTABILIZES_MRNA	7.00377e-09	3.28958e-07	-0.680197	-2.30761	41	ADRM1|UBB|HSPA8|PSMB6|UBC|PSMC3|HSPA1A|PSMD2|PSMD7|PSMC5|PSMB3|PSMC4|PSMD8|PSMB5|PSMD6|PSMA7|EIF4G1|HSPB1|PSMB1|UBA52|PSMA4|PSMC6|PSMA2|PSMD12|SEM1|PSMC1	CON	Reactome	log2fc_winsorized	2987	solid
Neuron_Ex_Frontal	GOBP_REGULATION_OF_ESTABLISHMENT_OF_PROTEIN_LOCALIZATION	7.39797e-09	3.43891e-07	-0.40349	-1.80904	318	NNAT|ALDOA|CHGA|NFKBIA|HSPA8|CDK5|RAN|HPCA|PPIA|HSP90AA1|DNAJA1|HRAS|CD81|CTSD|PARK7|CAMK1|BAD|GNAS|YWHAB|PINK1|BAP1|BCAP31|PER2|PHPT1|TCP1|RACK1|B3GAT3|PPM1A|SRI|SLC25A22|CDK16|VPS28|STX1A|PRNP|CDK5R1|BSG|LRRC8A|DPH3|OAZ1|DYNLL1|CCT6A|HAX1|TMEM30A|YOD1|PFKM|FKBP1B|VAMP2|RAB11FIP5|EI24|HIF1A|GDI1|CYP51A1|RAC1|PIK3R2|TRIM28|UBL5|ACD|VPS35|GSK3A|YWHAE|ERGIC3|ERP29|SYT4|NR1D1|DERL2|CPLX1|SUMO1|INPP5K|VPS11|STX4|CHRM1|ANP32B|HMGCR|RAB23|HUWE1|SEPTIN8|SNX3|PIK3R1|PKIA|ZPR1|PPP3CB|PPID|RBM22|APP|DMTN|SELENOK|DMAP1|SIRT7|IL6ST|ACSL3|RAB11A|UHMK1|USP7|IRS2|NPEPPS|TPR|IRS1|C2CD2L|PGRMC1|AKAP5|APBB1|RANGAP1|TOMM70|RAB8A|TM7SF3|PTPN11|SORL1|SAR1A|TMED10|GOLPH3|CHP1|CNST|OS9|SEC24C|UBE2J1|NDEL1|OSBP|ERLEC1|BAG4|UBE2J2|TOMM7|UBE2L3|OAZ2|RBP4|DNM1L|ATP5IF1|IPO5|IER3IP1|APBB3|CCN3|PRKACB|SLC9B2|SNAP25|NMT1|SREBF2|SAE1|ACSL4	CON	GO:BP	log2fc_winsorized	2987	solid
Neuron_Ex_Frontal	REACTOME_ACTIVATION_OF_NF_KAPPAB_IN_B_CELLS	7.6063e-09	3.49967e-07	-0.65132	-2.2992	48	ADRM1|UBB|NFKBIA|PSMB6|UBC|PSMC3|PSMD2|PSMD7|PSMC5|PSMB3|PSMC4|PSMD8|PSMB5|PSMD6|PSMA7|SKP1|PSMB1|UBA52|PSMA4|PSMC6|PSMA2|PSMD12|SEM1|PSMC1|BCL10|PSMD3	CON	Reactome	log2fc_winsorized	2987	solid
Neuron_Ex_Frontal	GOBP_REGULATION_OF_PROTEOLYSIS	7.74328e-09	3.52671e-07	-0.428205	-1.88906	251	ADRM1|UBB|GAPDH|CDK5|PRELID1|AURKAIP1|PSMB6|HERPUD1|TRIB2|HSPA1B|PSMC3|HSPA1A|CFL1|ENO1|PSMD2|CLU|STUB1|KEAP1|PSMD7|PSMC5|PARK7|PSMB3|BAD|PINK1|BCAP31|PSMC4|PSMD8|ELOB|KLKB1|PSMB5|RACK1|HSP90AB1|PITHD1|PSMD6|PRNP|CSNK2B|RAD23A|GABARAP|PSMA7|TMX1|SUMO2|SOCS5|MAP1A|CSTB|BAG6|PSMB1|USP19|GSK3A|AKT1|ZFAND2A|RNF139|PSMA4|UBQLN2|TAF9|GABARAPL2|CCAR2|PSME3|PSMC6|PSMA2|PSMD12|SUMO1|PSMD4|SEM1|SVBP|PSMC1|VCP|SGTA|NOP53|UBXN1|TRIM32|APP|PSMD3|TMF1|RUNX1|NFE2L1|BAG5|NEDD8|FMR1|USP7|TSPAN17|SERPINE2|RAD23B|BBS7|USP14|ZYG11B|PSMD11|CNTN2|UBQLN1|CDK5RAP3|GCLC|NRDC|CSNK1E|PSMD1|PSMB2|CLN8|UCHL5|PSMA5|PSMB4|NUB1|DDA1|RCHY1|PSMC2|WAC|ATP5IF1|SOCS4|PSMA6|HECTD1|PRKACB|MDM2|DESI1|MAPK9|USP5|CYFIP2|USP9X|DVL1|PSMD14|FBXO32|ALAD|DNAJB2|EPM2A|CSNK1D|FBXW7|SPOP|UFSP2|HDAC2	CON	GO:BP	log2fc_winsorized	2987	solid
Neuron_Ex_Frontal	GOBP_CELLULAR_HOMEOSTASIS	8.00502e-09	3.60946e-07	-0.374465	-1.71707	443	UBE2S|PRDX2|ALDOA|TPT1|ATP5F1B|THY1|GSTP1|PRDX5|STOML2|ATP6V0B|SELENOS|BAX|ROGDI|HERPUD1|GLRX5|FUNDC2|GPR12|ATP6V0C|SOD1|ATF4|TMEM203|FTL|BAD|GNAS|TFRC|PINK1|PHPT1|GRINA|BNIP3|ATP6AP2|RACK1|MCOLN1|SRI|GHITM|APEX1|PRDX6|PRDX1|CDK16|ATP6V1F|PRNP|MCL1|PLCG1|UBTF|LRRC8A|SMDT1|NCOA4|CALM1|DYNLL1|FXYD1|ATP1A1|EGLN2|ATP6V0D1|GSTO1|PFKM|FKBP1B|RAB11FIP5|ATP6V1G2|RAB11B|ATP6AP1|MAP1A|ORMDL3|PIH1D1|SKP1|NPTX1|TXN2|FIS1|HIF1A|ATP1B1|RNASEK|CFL2|CALM3|RAC1|PIK3R2|VMA21|SLC22A17|IMMT|CCDC47|ATP6V1B2|ABCB6|ATP6V0E2|YWHAE|CALM2|ATP6V1C1|CORO1A|ATP2B1|FTH1|CX3CL1|ATP1A3|E2F4|SLC41A1|PPT1|ISCU|NR1D1|FKBP1A|ATP2A2|CALR|SOD2|RTN4|PRDX3|HK1|WNK3|STX4|TMEM9|TMEM106B|SLC12A1|ATP6V1G1|SLC4A8|SV2A|SELENOT|HSP90B1|PIK3R1|KCTD17|PPP3CB|ATP6V1D|TRIM32|APP|DMTN|LAMP1|MAPK1|DEDD2|GCLM|DCTN1|NFE2L1|SELENOK|TXN|SGCZ|ATP6V1A|ORMDL1|NPM1|ADORA1|IRS2|BCL2	CON	GO:BP	log2fc_winsorized	2987	solid
Neuron_Ex_Frontal	GOBP_REGULATION_OF_PROTEIN_STABILITY	8.39828e-09	3.74929e-07	-0.425058	-1.8823	254	UBL4A|GAPDH|HSPA8|TADA3|HSPA1B|HSPA1A|HSP90AA1|CCT7|CLU|STUB1|PFN1|RUVBL2|PPIB|CCT3|CD81|TUBA1A|PARK7|CDKN2AIP|PHB2|PINK1|BAG1|TCP1|PPP1CA|HSP90AB1|HCFC1|HSPD1|CCT2|PYURF|AHSA1|PRNP|RAD23A|CCT5|SERF2|POLR2E|CCT6A|CCT8|PFN2|CTSA|PIH1D1|FBXL3|ATP1B1|BAG6|USP27X|LSS|USP19|VPS35|AKT1|CCT4|RNF139|USP1|TAF9|CCAR2|PTGES3|NR1D1|SUMO1|CALR|GET1|VPS11|DDOST|RTN4|SEPTIN8|DAD1|PIK3R1|NOP53|LAMP1|STK4|NCKAP1|DAZAP2|BAG5|NPM1|PIN1|USP7|BCL2|DNAAF2|YWHAZ|NAPG|IP6K2|TPR|VBP1|DNAJA3|CDC37L1|TMEM25|SPAG1|USP12|MORC3|SIAH1|USP46|TBRG1|PPP1R10|PFDN1|CREBL2|TAF9B|DERL1|CHP1|SAV1|FLOT2|RPAP3|TRIM37	CON	GO:BP	log2fc_winsorized	2987	solid
Neuron_Ex_Frontal	GOBP_MITOCHONDRIAL_ELECTRON_TRANSPORT_NADH_TO_UBIQUINONE	9.77307e-09	4.32027e-07	-0.677019	-2.29683	41	NDUFA6|NDUFS3|NDUFB7|NDUFB10|NDUFA11|PARK7|NDUFS8|PINK1|NDUFB2|NDUFA8|NDUFC2|NDUFA1|NDUFA2|NDUFB9|NDUFC1|NDUFB5|NDUFAB1|NDUFA4|ISCU|NDUFS2|NDUFS5|NDUFB8|NDUFA9|NDUFB4|NDUFV2|NDUFS7|NDUFS6|DLD|NDUFS1|NDUFV1|COQ9|NDUFA5|NDUFA3	CON	GO:BP	log2fc_winsorized	2987	solid
Neuron_Ex_Frontal	REACTOME_GSK3B_MEDIATED_PROTEASOMAL_DEGRADATION_OF_PD_L1_CD274	1.01317e-08	4.39268e-07	-0.676148	-2.29388	41	ADRM1|UBB|PSMB6|UBC|PSMC3|PSMD2|PSMD7|PSMC5|PSMB3|PSMC4|PSMD8|PSMB5|PSMD6|PSMA7|SKP1|PSMB1|UBA52|PSMA4|COPS5|PSMC6|PSMA2|PSMD12|SEM1|PSMC1|PSMD3	CON	Reactome	log2fc_winsorized	2987	solid
Neuron_Ex_Frontal	REACTOME_TNFR2_NON_CANONICAL_NF_KB_PATHWAY	1.00463e-08	4.39268e-07	-0.648775	-2.29022	48	ADRM1|UBB|PSMB6|UBC|PSMC3|PSMD2|TNFSF12|PSMD7|PSMC5|PSMB3|PSMC4|PSMD8|PSMB5|PSMD6|PSMA7|SKP1|PSMB1|UBE2M|UBA52|PSMA4|PSMC6|PSMA2|PSMD12|SEM1|PSMC1|PSMD3|TNFSF13B|PSMD11|BIRC2|CHUK|PSMD1|PSMB2|PSMA5|UBA3|PSMB4|PSMC2	CON	Reactome	log2fc_winsorized	2987	solid
Neuron_Ex_Frontal	REACTOME_HSP90_CHAPERONE_CYCLE_FOR_STEROID_HORMONE_RECEPTORS_SHR_IN_THE_PRESENCE_OF_LIGAND	1.06549e-08	4.57551e-07	-0.685105	-2.31545	40	HSPA8|TUBA4A|HSPA1B|HSPA1A|HSP90AA1|TUBA1B|TUBB2A|DNAJA1|FKBP4|TUBB4B|TUBA1A|STIP1|HSP90AB1|DCTN2|DCTN3|DYNLL1|DCTN6|DNAJB1|DNAJA2|DYNC1H1|ACTR1A|PTGES3|CAPZA2|DYNC1LI1|TUBB3|TUBB4A|DCTN1|NR3C1|FKBP5|DYNLL2	CON	Reactome	log2fc_winsorized	2987	solid
Neuron_Ex_Frontal	REACTOME_COPI_DEPENDENT_GOLGI_TO_ER_RETROGRADE_TRAFFIC	1.12754e-08	4.79628e-07	-0.608429	-2.26056	64	TUBA4A|TUBA1B|TUBB2A|TUBB4B|ARF4|TUBA1A|TMED9|USE1|TMED2|TMED7|ARF3|KDELR1|COPB2|ARCN1|KLC1|COPE|NAPB|KIF5B|NAPA|ARF5|RAB1B|KIF3B|KIF5A|COPB1|TUBB3|TUBB4A|KDELR2|KIF3C|COPG1|KIF1A|COPZ1|ARFGAP2|KIF21A|NAPG|TMED3|ARFGAP1|KIF3A|KIF22|KLC2|TMED10	CON	Reactome	log2fc_winsorized	2987	solid
Neuron_Ex_Frontal	REACTOME_MAPK1_MAPK3_SIGNALING	1.14212e-08	4.8129e-07	-0.471589	-2.00512	170	ADRM1|UBB|DUSP6|DUSP1|ERBB4|PSMB6|UBC|PDGFRB|ACTB|PSMC3|PSMD2|FGFR1|PSMD7|PSMC5|HRAS|PSMB3|YWHAB|PSMC4|ICMT|PSMD8|PPP2CA|PSMB5|PPP1CC|ACTG1|ARL2|PSMD6|PPP2R5B|PEBP1|PSMA7|CALM1|NEFL|PSMB1|PIK3R2|NRAS|PPP2R5D|ABHD17A|PPP2R1B|UBA52|PSMA4|DUSP8|PPP2R1A|PSMC6|PSMA2|PSMD12|KRAS|SEM1|CAMK2B|SPRED1|PSMC1|DLG4|MRAS|PDGFA|PEA15|PIK3R1|PSMD3|MAPK1|TLN1|IL6ST|SPTBN1|IRS2|CAMK2G|IRS1|PPP2CB|PSMD11|MAP2K2|LAMTOR3|BCL2L1|PTPN11|GRB2|FGF5|GOLGA7|PSMD1|PSMB2|RASGRP1|PSMA5|PIK3CA|PSMB4	CON	Reactome	log2fc_winsorized	2987	solid
Neuron_Ex_Frontal	REACTOME_VIF_MEDIATED_DEGRADATION_OF_APOBEC3G	1.22495e-08	5.06727e-07	-0.685248	-2.31386	39	ADRM1|UBB|PSMB6|UBC|PSMC3|PSMD2|PSMD7|PSMC5|PSMB3|PSMC4|PSMD8|ELOB|PSMB5|PSMD6|PSMA7|PSMB1|UBA52|PSMA4|PSMC6|PSMA2|PSMD12|SEM1|PSMC1|ELOC|PSMD3	CON	Reactome	log2fc_winsorized	2987	solid
Neuron_Ex_Frontal	REACTOME_DEGRADATION_OF_BETA_CATENIN_BY_THE_DESTRUCTION_COMPLEX	1.21419e-08	5.06727e-07	-0.608186	-2.24819	62	ADRM1|UBB|PSMB6|UBC|PSMC3|PSMD2|PSMD7|PSMC5|PSMB3|PSMC4|PSMD8|PPP2CA|PSMB5|PSMD6|PPP2R5B|PSMA7|TLE4|SKP1|PSMB1|PPP2R5D|PPP2R1B|TLE5|UBA52|PSMA4|PPP2R1A|PSMC6|PSMA2|PSMD12|SEM1|PSMC1	CON	Reactome	log2fc_winsorized	2987	solid
Neuron_Ex_Frontal	REACTOME_MRNA_3_END_PROCESSING	1.25488e-08	5.14386e-07	-0.500656	-2.07975	131	U2AF1|UBB|UBC|PCBP1|POLR2L|SRSF8|PPP1CA|POLR2C|HNRNPH2|POLR2I|HNRNPK|POLR2E|THOC3|HNRNPA2B1|SRSF3|SF3B2|SF3A1|GTF2F1|SRRT|HTATSF1|UBA52|SRSF9|EIF4A3|SF3B1|POLR2A|PUF60|POLR2H|ZC3H11A|CSTF1|DNAJC8|SRSF6|RBM8A|SF3A3|FYTTD1|POLR2J|SLU7|HNRNPA1|U2AF2|SMNDC1|FUS|POLDIP3|HNRNPL|HNRNPF|HNRNPA3|SRSF2|DDX5|RNPS1|NCBP1|NUDT21|RBM17|SNRPD1|NCBP2|SRSF7|POLR2B|POLR2K|PPP1R10|POLR2D|PPP1R8|SNRPD2|SNRPN|SNRPB2|HNRNPH1|DHX38|TRA2B|CHTOP|PAPOLA|DHX9|SRSF1|SRSF4|DHX15|HNRNPU|HNRNPD|CPSF2|DDX46|SF3B3|HNRNPR|SRSF10|SRSF11|PCBP2|DDX39B|XRN2|HNRNPM|CHERP|SF3A2|SRRM2|THOC5|RBM39|PRPF40A|DDX42|THOC7	CON	Reactome	log2fc_winsorized	2987	solid
Neuron_Ex_Frontal	REACTOME_DOWNSTREAM_TCR_SIGNALING	1.32671e-08	5.3893e-07	-0.616548	-2.26219	60	ADRM1|UBB|NFKBIA|PSMB6|UBC|PSMC3|PSMD2|PSMD7|PSMC5|PSMB3|PSMC4|PSMD8|PSMB5|PSMD6|PSMA7|SKP1|PSMB1|PIK3R2|UBA52|PSMA4|PSMC6|PSMA2|PSMD12|SEM1|UBE2D1|UBE2N|PSMC1|BCL10|PIK3R1|PSMD3|CDC34|PSMD11|CHUK|PSMD1|PSMB2|PSMA5|PIK3CA|PSMB4|PSMC2	CON	Reactome	log2fc_winsorized	2987	solid
Neuron_Ex_Frontal	REACTOME_COMPLEX_I_BIOGENESIS	1.36946e-08	5.51329e-07	-0.625785	-2.26923	56	NDUFB11|NDUFA6|NDUFS3|NDUFB7|NDUFB10|NDUFA11|NDUFA13|NDUFAF4|NDUFS8|NDUFB2|NDUFA8|NDUFAF3|NDUFC2|PYURF|NDUFA1|NDUFA2|NDUFB9|NDUFA12|NDUFC1|NDUFB5|NDUFAF8|NDUFAB1|OXA1L|HSPA9|NDUFS2|NDUFS5|NDUFB8|NDUFA9|NDUFB4|NDUFV2|NDUFS7|NDUFS6|SFXN4|NDUFS1|NDUFV1	CON	Reactome	log2fc_winsorized	2987	solid
Neuron_Ex_Frontal	REACTOME_SIGNALING_BY_NUCLEAR_RECEPTORS	1.54025e-08	6.14602e-07	-0.487387	-2.03917	141	ERBB4|GPS2|HSP90AA1|PDHB|POLR2L|FKBP4|HRAS|CTSD|JUN|GNB2|JUND|HSP90AB1|CDKN1B|POLR2C|SMC1A|ALDH1A1|GNG3|POLR2I|CALM1|GNG7|POLR2E|GNB4|RAD21|HSPB1|DLAT|PRMT1|PIK3R2|GTF2F1|NRAS|AKT1|KPNA2|PDHA1|ARL4C|PTGES3|RDH14|POLR2A|POLR2H|KRAS|POLR2J|PIK3R1|PPID|MAPK1|RDH11|RUNX1|PDK2|CXXC5|UHMK1|ELK1|BCL2|DDX5|PIK3R3|GNG10|FKBP5|KCTD6|FASN|GTF2A2|YY1|DLD|USF2|POLR2B|POLR2K|CHD1|POLR2D|SMC3|RXRB|NRIP1|GNAI1|PIK3CA|CCNT1|GNB1	CON	Reactome	log2fc_winsorized	2987	solid
Neuron_Ex_Frontal	REACTOME_CELL_CYCLE_CHECKPOINTS	1.56159e-08	6.17649e-07	-0.473206	-2.00142	159	ADRM1|UBE2S|UBB|PSMB6|UBC|PSMC3|ANAPC11|PSMD2|MAPRE1|PSMD7|PSMC5|PSMB3|YWHAB|CDC26|PSMC4|PSMD8|PPP2CA|PSMB5|PPP1CC|PSMD6|CDKN1B|PPP2R5B|YWHAG|PSMA7|DYNLL1|MCM4|SKP1|DYNC1H1|PSMB1|YWHAH|PPP2R5D|PPP2R1B|BUB3|YWHAE|UBA52|PSMA4|BABAM1|PPP2R1A|PSMC6|PSMA2|PSMD12|NUDC|DYNC1LI1|SEM1|UBE2D1|UBE2N|PSMC1|YWHAQ|PSMD3|UBE2V2|YWHAZ|RANBP2|PPP2CB|RANGAP1|CENPT|DYNLL2|PSMD11|SKA2|CSNK1E|DYNC1LI2|SEH1L|MIS12|PSMD1|PSMB2|MDC1|NDEL1|PSMA5|CDC23|PSMB4|PSMC2	CON	Reactome	log2fc_winsorized	2987	solid
Neuron_Ex_Frontal	REACTOME_ANTIMICROBIAL_MECHANISM_OF_IFN_STIMULATED_GENES	1.59041e-08	6.2358e-07	-0.525582	-2.10715	107	UBB|HSPA8|EIF4G2|TUBA4A|ILF2|UBC|CENPX|HSPA1B|ACTB|HSPA1A|TUBA1B|TUBB2A|TUBB4B|TUBA1A|EIF4A1|PPP2CA|ACTG1|AAAS|IFIT1|EIF4A2|PLCG1|EIF2S2|EIF4G1|PPP2R1B|KPNA2|ILF3|KPNB1|UBA52|BECN1|EIF4A3|PPP2R1A|NUP50|SUMO1|UBE2N|RAE1|TUBB3|TUBB4A|STAT1|EIF2S1|NPM1|PIN1|TPR|RANBP2|PPP2CB|UBE2I	CON	Reactome	log2fc_winsorized	2987	solid
Neuron_Ex_Frontal	GOBP_REGULATION_OF_PROTEOLYSIS_INVOLVED_IN_PROTEIN_CATABOLIC_PROCESS	1.75302e-08	6.81411e-07	-0.450756	-1.94833	193	ADRM1|UBB|PSMB6|HERPUD1|TRIB2|HSPA1B|PSMC3|HSPA1A|PSMD2|CLU|STUB1|KEAP1|PSMD7|PSMC5|PARK7|PSMB3|PINK1|BCAP31|PSMC4|PSMD8|ELOB|PSMB5|RACK1|HSP90AB1|PITHD1|PSMD6|CSNK2B|RAD23A|GABARAP|PSMA7|TMX1|SUMO2|SOCS5|MAP1A|BAG6|PSMB1|USP19|GSK3A|AKT1|ZFAND2A|RNF139|PSMA4|UBQLN2|TAF9|GABARAPL2|CCAR2|PSME3|PSMC6|PSMA2|PSMD12|SUMO1|PSMD4|SEM1|PSMC1|VCP|SGTA|NOP53|UBXN1|PSMD3|TMF1|NFE2L1|BAG5|FMR1|USP7|RAD23B|BBS7|USP14|ZYG11B|PSMD11|UBQLN1|CDK5RAP3|GCLC|CSNK1E|PSMD1|PSMB2|UCHL5|PSMA5|PSMB4|NUB1|DDA1|RCHY1|PSMC2|WAC|ATP5IF1|SOCS4|PSMA6|HECTD1|MDM2|DESI1|MAPK9|USP5|USP9X|DVL1|PSMD14|FBXO32|ALAD|DNAJB2|EPM2A|CSNK1D|FBXW7|UFSP2	CON	GO:BP	log2fc_winsorized	2987	solid
Neuron_Ex_Frontal	REACTOME_CDK_MEDIATED_PHOSPHORYLATION_AND_REMOVAL_OF_CDC6	1.80119e-08	6.92896e-07	-0.643057	-2.27855	50	ADRM1|UBE2S|UBB|PSMB6|UBC|PSMC3|ANAPC11|PSMD2|PSMD7|PSMC5|PSMB3|CDC26|PSMC4|PSMD8|PSMB5|PSMD6|PSMA7|PSMB1|UBA52|PSMA4|PSMC6|PSMA2|PSMD12|SEM1|UBE2D1|PSMC1	CON	Reactome	log2fc_winsorized	2987	solid
Neuron_Ex_Frontal	GOBP_POSITIVE_REGULATION_OF_PROTEIN_LOCALIZATION	1.8133e-08	6.92896e-07	-0.408973	-1.81327	267	SLC5A3|NNAT|ALDOA|ERBB4|RAN|CFL1|PPIA|HSP90AA1|CCT7|CCT3|CD81|PARK7|CAMK1|BAD|GNAS|TFRC|BCAP31|NEDD9|LAMTOR1|PHPT1|TCP1|TMEM35A|RACK1|B3GAT3|PPM1A|HSP90AB1|VPS28|CCT2|PPP1R9B|PRNP|BSG|CCT5|LRRC8A|OAZ1|DYNLL1|CCT6A|LAMTOR5|CCT8|TMEM30A|PFKM|VAMP2|TRIM8|MAP1A|ORMDL3|HIF1A|EIF4G1|RAC1|PIK3R2|TRIM28|CLIP3|VPS35|ABHD17A|AKT1|CCT4|YWHAE|SYT11|KIF5B|ERGIC3|IPO7|ENTR1|RER1|RTN4|WNK3|STX4|CHRM1|ANP32B|PLS1|ZDHHC5|PIK3R1|ZPR1|PPP3CB|PPID|RBM22|APP|DMAP1|CLSTN3|NPM1|ACSL3|RAB11A|SPTBN1|IRS2|TPR|C2CD2L|PGRMC1|AKAP5|APBB1|SQSTM1|TM7SF3|MCRS1|SORL1|STK11|SAR1A|CDK5RAP3|KAT7|TMED10|GOLPH3|GNL3|CHP1|CNST|SEC24C|GNAI1|OSBP|PIK3CA|MESD|PARP1|DAG1|CROCC|PINX1|LAMC1|OAZ2|RBP4|DNM1L|IPO5|IER3IP1|APBB3|PRKACB|ABHD17C|ZDHHC8|ACSL4|ROCK2|LARP7|DVL1|EMD	CON	GO:BP	log2fc_winsorized	2987	solid
Neuron_Ex_Frontal	REACTOME_MAPK6_MAPK4_SIGNALING	1.89202e-08	7.169e-07	-0.607864	-2.25807	63	ADRM1|UBB|PSMB6|UBC|PSMC3|PSMD2|PSMD7|PSMC5|PSMB3|PSMC4|PSMD8|JUN|PSMB5|PSMD6|PSMA7|SEPTIN7|DNAJB1|HSPB1|RAC1|PSMB1|UBA52|PSMA4|PSMC6|PSMA2|PSMD12|CDC42|SEM1|PSMC1	CON	Reactome	log2fc_winsorized	2987	solid
Neuron_Ex_Frontal	GOBP_REGULATION_OF_PROTEIN_CONTAINING_COMPLEX_ASSEMBLY	1.94115e-08	7.23358e-07	-0.412216	-1.82895	264	GAPDH|HSPA8|BAX|HSPA1B|HSPA1A|CFL1|ARPC5L|HSP90AA1|CLU|HSPA5|STUB1|MAPRE1|PFN1|FKBP4|PARK7|TFRC|PINK1|RHOA|CARMIL2|PPP2CA|TWF2|SYNGR3|RACK1|ARL2|HCFC1|CDKN1B|PPP2R5B|DR1|STX1A|CDK5R1|HAX1|MTPN|PFN2|ARPC3|ADD3|MLST8|DDX3X|MAP1B|EIF4G1|MYADM|DRAP1|RAC1|PIK3R2|CLIP3|BRK1|VPS35|ABHD17A|NAPB|STX1B|CORO1A|TFIP11|NAPA|SYP|STMN1|PSMC6|SUMO1|ABHD8|CAPZA2|VPS11|SYNCRIP|TMSB4X|CDC42|THRA|LMO4|GBA2|ZDHHC5|BBS10|TUBB4A|SEPTIN8|RALB|HAUS3|VCP|NOP53|UBLCP1|DMTN|DCTN1|TMOD2|NCKAP1|KIF21A|FLII|SPTBN1|MKKS|STMN2|PPP2CB|TWF1|CAND1|BIRC2|DUT|FSCN1|PTPN11|STMP1|SORL1|SAR1A|ARPC5|GRB2|MTLN|ANKRA2	CON	GO:BP	log2fc_winsorized	2987	solid
Neuron_Ex_Frontal	GOBP_PROTEIN_MATURATION	1.93779e-08	7.23358e-07	-0.395849	-1.77404	328	NNAT|HSPA8|STOML2|CHCHD4|APLF|WDR83OS|HSPA1B|GLRX5|HSPA1A|PPIA|HSP90AA1|ENO1|UQCRC1|CCT7|CLU|HSPA5|DNAJA1|RUVBL2|FKBP4|GRPEL1|PPIB|GPAA1|CCT3|TUBA1A|COA3|HCCS|BAG1|TCP1|TOR1A|KLKB1|RIC8A|CTSL|ATP6AP2|FKBP8|ARL2|HSP90AB1|HSPD1|CCT2|AHSA1|HSPA4|PRNP|HSPA13|CCT5|DHPS|PCSK1|ISCA1|CCT6A|CCT8|PGK1|FKBP1B|DNAJB1|TAPBP|DNAJA2|MYRFL|ZMPSTE24|HSPB1|HSPE1|HSPH1|NDUFAB1|CCDC47|AKT1|CCT4|SEC11C|CPE|HSPA9|RNF139|ERP29|PCSK1N|CIAO2B|CANX|PTGES3|FKBP1A|COX14|SCG5|NUDC|CALR|DNAJB4|AASDHPPT|PIGH|SPCS3|SPCS1|P4HB|PIGP|ST13|HSP90B1|YIPF5|ZPR1|PPID|CLPX|SPRTN|PMPCA|RUNX1|BAG5|PMPCB|PDIA3|LGMN|PIGM|CIAO2A|DPM2|MKKS|HYOU1|DNAJB6|SERPINE2|RANBP2|PIGS|VBP1|DNAJA3|FKBP5|PRCP|ATG4D|AFG3L2|PFDN4|SDF2|VAPA|CDC37L1	CON	GO:BP	log2fc_winsorized	2987	solid
Neuron_Ex_Frontal	REACTOME_DEGRADATION_OF_CRY_AND_PER_PROTEINS	1.97294e-08	7.2918e-07	-0.654801	-2.29324	47	ADRM1|UBB|PSMB6|UBC|PSMC3|PSMD2|PSMD7|PSMC5|PSMB3|PER2|PSMC4|PSMD8|PSMB5|PSMD6|PSMA7|FBXL3|SKP1|PSMB1|UBA52|PSMA4|PSMC6|PSMA2|PSMD12|SEM1|UBE2D1|PSMC1	CON	Reactome	log2fc_winsorized	2987	solid
Neuron_Ex_Frontal	REACTOME_MAPK_FAMILY_SIGNALING_CASCADES	1.99097e-08	7.29861e-07	-0.453419	-1.96157	198	ADRM1|UBB|DUSP6|DUSP1|ERBB4|PSMB6|UBC|PDGFRB|ACTB|PSMC3|PSMD2|FGFR1|PSMD7|PSMC5|HRAS|PSMB3|YWHAB|PSMC4|ICMT|PSMD8|PPP2CA|JUN|PSMB5|PPP1CC|ACTG1|ARL2|PSMD6|PPP2R5B|PEBP1|PSMA7|CALM1|SEPTIN7|DNAJB1|NEFL|HSPB1|RAC1|PSMB1|PIK3R2|NRAS|PPP2R5D|ABHD17A|PPP2R1B|UBA52|PSMA4|DUSP8|PPP2R1A|PSMC6|PSMA2|PSMD12|KRAS|CDC42|SEM1|CAMK2B|SPRED1|PSMC1|DLG4|MRAS|PDGFA|PEA15|PIK3R1|PSMD3|MAPK1|TLN1|IL6ST|SPTBN1|IRS2|CAMK2G|IRS1|PPP2CB	CON	Reactome	log2fc_winsorized	2987	solid
Neuron_Ex_Frontal	REACTOME_PCP_CE_PATHWAY	2.008e-08	7.30168e-07	-0.609633	-2.24706	61	ADRM1|UBB|PSMB6|UBC|AP2S1|PSMC3|PSMD2|PFN1|PSMD7|PSMC5|PSMB3|RHOA|PSMC4|PSMD8|PSMB5|PSMD6|AP2M1|PSMA7|CLTB|RAC1|PSMB1|CLTC|UBA52|PSMA4|PSMC6|PSMA2|PSMD12|CLTA|SEM1|PSMC1	CON	Reactome	log2fc_winsorized	2987	solid
Neuron_Ex_Frontal	REACTOME_DENGUE_VIRUS_GENOME_TRANSLATION_AND_REPLICATION	2.07423e-08	7.48215e-07	-0.57852	-2.18788	72	UBB|HSPA8|EIF4G2|UBC|HSPA1B|HSPA1A|HSPA5|EIF4A1|EIF4A2|MAP1LC3B|DNAJA2|EIF4G1|OSTC|KPNA2|KPNB1|SEC11C|UBA52|CANX|EIF4A3|BTF3|IPO7|SUMO1|CALR|DDOST|NACA|SPCS3|SPCS1|P4HB|RTN3|DAD1|RPN1|UFD1|VCP|PDIA3|DPM2|HYOU1|UBE2I|FASN|P4HA2|EIF4E	CON	Reactome	log2fc_winsorized	2987	solid
Neuron_Ex_Frontal	REACTOME_MRNA_POLYADENYLATION	2.11772e-08	7.57842e-07	-0.511719	-2.05969	110	U2AF1|UBB|UBC|PCBP1|POLR2L|SRSF8|PPP1CA|POLR2C|HNRNPH2|POLR2I|HNRNPK|POLR2E|HNRNPA2B1|SRSF3|SF3B2|SF3A1|GTF2F1|SRRT|HTATSF1|UBA52|SRSF9|SF3B1|POLR2A|PUF60|POLR2H|CSTF1|DNAJC8|SRSF6|SF3A3|POLR2J|HNRNPA1|U2AF2|SMNDC1|FUS|HNRNPL|HNRNPF|HNRNPA3|SRSF2|DDX5|NCBP1|NUDT21|RBM17|SNRPD1|NCBP2|SRSF7|POLR2B|POLR2K|PPP1R10|POLR2D|PPP1R8|SNRPD2|SNRPN|SNRPB2|HNRNPH1|TRA2B|PAPOLA|DHX9|SRSF1|SRSF4|DHX15|HNRNPU|HNRNPD|CPSF2|DDX46|SF3B3|HNRNPR|SRSF10|SRSF11|PCBP2|XRN2|HNRNPM|CHERP|SF3A2|SRRM2|RBM39|PRPF40A	CON	Reactome	log2fc_winsorized	2987	solid
Neuron_Ex_Frontal	GOBP_CYTOKINE_PRODUCTION	2.39933e-08	8.51858e-07	-0.405011	-1.80468	286	MIF|ARG2|NFKBIA|GAPDH|GSTP1|C1QTNF4|STOML2|LPL|EGR1|CHI3L1|SELENOS|TRIB2|HSPA1B|HSPA1A|HSP90AA1|SOD1|ATF4|CLU|FGFR1|C1QBP|CUEDC2|HRAS|CD81|PARK7|PSMB3|BAP1|QKI|JUN|PANX1|ATP6AP2|TUSC2|PQBP1|HSPD1|ZBTB33|CEBPB|PRNP|BSG|PPP1R11|TMEM219|PSMA7|SOCS5|LAMTOR5|DDX3X|HIF1A|ATG9A|HSPB1|ZBTB6|RAC1|PSMB1|ZNF580|KPNA2|SYT11|PSMA4|AGPAT1|ATP2B1|CX3CL1|SIRPA|POLR3D|PSMA2|UFC1|ERRFI1|RTN4|HK1|LAPTM4B|BCL10|BANF1|PIK3R1|UFD1|BTN2A1|BCL6|FOSL2|TRIM32|APP|TNFRSF21|APPL1|STAT1|DDX56|TMF1|RUNX1|SELENOK|SEMA7A|CEBPG|IL6ST|SPTBN1|NPTN|TIA1|SCAMP5|TOMM70|ZBTB34|YY1|DDX21|MORC3|ASB1|PTPN11|STMP1|SORL1|PCSK5|UAP1|UBA5|CHUK|AKIRIN2|TMED10|NRDC|DDX1|ZFPM1|USP22|G3BP1|RAB2B|SLC7A5|PSMB2|UBE2J1|XIAP|OTUD5|PER1|PSMA5|PSMB4	CON	GO:BP	log2fc_winsorized	2987	solid
Neuron_Ex_Frontal	GOBP_MACROAUTOPHAGY	2.52601e-08	8.89825e-07	-0.397794	-1.77889	306	SLC25A5|GAPDH|CDK5|SLC25A4|ATP6V0B|AUP1|MOAP1|ATP6V0C|WDR45|STUB1|CTSD|PHB2|PINK1|ARFIP2|RETREG2|BNIP3|MCOLN1|FKBP8|VDAC1|VPS28|CDK5R1|EIF2AK1|GABARAP|UCHL1|MAP1LC3B|CALM1|ULK3|ARL8B|EXOC8|ATP6V0D1|YOD1|ATP6V1G2|ACBD5|POLDIP2|EI24|SKP1|HIF1A|PAFAH1B2|ATG9A|OPTN|SCOC|VPS4A|MAP1LC3A|VPS35|GSK3A|ATP6V1B2|AKT1|ATP6V0E2|ATP6V1C1|CHMP4B|BECN1|CAPNS1|UBQLN2|RNF41|GABARAPL2|UBE2A|RAB1B|RHEB|CHMP5|UFC1|CHMP7|ATP2A2|VPS11|STX4|HSPB8|RTN3|ATP6V1G1|RAB23|HUWE1|RALB|VPS26B|SESN3|VCP|SNX5|GABARAPL1|ATP6V1D|TRIM32|IRGQ|ATP6V1A|EIF2S1|FEZ1|SMCR8|PPTC7|TRIM13|CHMP1B|ATG4D|WIPI2|MFN2|ATP6V0A1|SEC62|SQSTM1|FBXO2|NBR1|UBQLN1|UBA5|CDK5RAP3|VPS37A|SESN1|RNF213|RETREG1|PIP4K2C|CHMP4A|RAB2B|LGALS8|ATP6V1E1|C9orf72|VTI1B|PIK3CA|ATG16L2|RAB5A|VPS26A|WAC|TOMM7|ATG3|DNM1L|ATP5IF1|RAB2A|SUPT5H|SEC22B|CHMP1A|PIP4K2B|VPS39|SREBF2|TBK1|MAPK3|PSMD14|VPS36|PIK3R4|RETREG3|EPM2A|FBXW7|CHMP2B|RAB1A|VPS4B|STAM|PEX2|ILRUN|PDCD6IP|CDC37|BNIP3L|VPS13D|UBQLN4|ATG2B|CASP3|SIRT1|LARP1|CSNK2A2|OGT|VPS16|UFM1|NSFL1C|RAB7A|RAB3GAP2|TSG101|FEZ2|PIKFYVE	CON	GO:BP	log2fc_winsorized	2987	solid
Neuron_Ex_Frontal	REACTOME_DNA_REPLICATION_PRE_INITIATION	2.64855e-08	9.25761e-07	-0.598303	-2.23475	66	ADRM1|UBE2S|UBB|PSMB6|UBC|PSMC3|ANAPC11|PSMD2|PSMD7|PSMC5|PSMB3|CDC26|PSMC4|PSMD8|POLE3|PSMB5|PSMD6|PSMA7|MCM4|PSMB1|KPNB1|UBA52|PSMA4|PSMC6|PSMA2|PSMD12|SEM1|UBE2D1|PSMC1	CON	Reactome	log2fc_winsorized	2987	solid
Neuron_Ex_Frontal	REACTOME_APC_C_CDH1_MEDIATED_DEGRADATION_OF_CDC20_AND_OTHER_APC_C_CDH1_TARGETED_PROTEINS_IN_LATE_MITOSIS_EARLY_G1	2.87774e-08	9.90512e-07	-0.63123	-2.2665	52	ADRM1|UBE2S|UBB|PSMB6|UBC|PSMC3|ANAPC11|PSMD2|PSMD7|PSMC5|PSMB3|CDC26|PSMC4|PSMD8|PSMB5|PSMD6|PSMA7|PSMB1|UBA52|PSMA4|PSMC6|PSMA2|PSMD12|SEM1|UBE2D1|PSMC1	CON	Reactome	log2fc_winsorized	2987	solid
Neuron_Ex_Frontal	REACTOME_TRANSCRIPTIONAL_REGULATION_BY_TP53	2.87617e-08	9.90512e-07	-0.415862	-1.83145	248	PRDX2|UBB|PRDX5|COX8A|CDK5|PRELID1|BTG2|RRAGA|UBC|BAX|TAF10|POLR2L|COX5A|COX5B|YWHAB|COX6A1|LAMTOR1|CYCS|ELOB|PPP2CA|COX7A2|JUN|CCNG1|PRDX1|CDKN1B|COX4I1|TAF13|POLR2C|CSNK2B|CDK5R1|TMEM219|YWHAG|POLR2I|POLR2E|LAMTOR5|RRAGC|MLST8|TAF6|PIP4P1|PRMT1|GTF2F1|YWHAH|PPP2R1B|AKT1|COX7B|YWHAE|UBA52|NDUFA4|TAF9|E2F4|PPP2R1A|CHD3|NOC2L|SUPT16H|POLR2A|RHEB|POLR2H|CHD4|COX6B1|CNOT7|TAF7|BRPF3|POLR2J|COX7C|SESN3|YWHAQ|BCL6|ELOC|PLK2|CNOT8|TXN|HIPK1|RRM2B|COX6C|NPM1|PIN1|RABGGTB|SSRP1|USP7|YWHAZ|TAF12|PPP2CB|NUAK1|LAMTOR4|DYRK2|LAMTOR3|ELOA|POLR2B|POLR2K|STK11|POLR2D|GLS|TAF9B|SESN1|RBBP4|TCEA1|PIP4K2C|MEAF6|GLS2|RBBP7|MDC1|NELFB|CCNT1|GATAD2A|PIDD1|USP2|CNOT3|SUPT5H|CRADD	CON	Reactome	log2fc_winsorized	2987	solid
Neuron_Ex_Frontal	GOBP_REGULATION_OF_RESPONSE_TO_ENDOPLASMIC_RETICULUM_STRESS	3.29845e-08	1.12672e-06	-0.577658	-2.166	70	SELENOS|BAX|HERPUD1|HSPA1A|CREB3|CLU|HSPA5|STUB1|PARK7|DNAJB9|BCAP31|PPP1R15B|GRINA|PPP1R15A|RACK1|TMX1|TMEM33|BAG6|USP19|AKT1|ERP29|UBQLN2|COPS5|SERINC3|SHISA5|PIK3R1|SGTA|UBXN1|APP|NFE2L1|HYOU1|USP14|TMBIM6|BCL2L1|UBQLN1|CREBRF	CON	GO:BP	log2fc_winsorized	2987	solid
Neuron_Ex_Frontal	REACTOME_REGULATION_OF_RAS_BY_GAPS	3.34002e-08	1.13234e-06	-0.636704	-2.25604	50	ADRM1|UBB|PSMB6|UBC|PSMC3|PSMD2|PSMD7|PSMC5|HRAS|PSMB3|PSMC4|PSMD8|PSMB5|PSMD6|PSMA7|PSMB1|NRAS|UBA52|PSMA4|PSMC6|PSMA2|PSMD12|KRAS|SEM1|SPRED1|PSMC1	CON	Reactome	log2fc_winsorized	2987	solid
Neuron_Ex_Frontal	REACTOME_UCH_PROTEINASES	3.42539e-08	1.15262e-06	-0.605059	-2.2302	61	ADRM1|UBB|PSMB6|UBC|ACTB|PSMC3|PSMD2|PSMD7|PSMC5|PSMB3|BAP1|PSMC4|PSMD8|PSMB5|HCFC1|PSMD6|PSMA7|UCHL1|PSMB1|UBA52|PSMA4|PSMC6|PSMA2|PSMD12|SEM1|PSMC1|PSMD3|NEDD8|ACTR8|PSMD11|YY1|MCRS1|PSMD1|PSMB2|UCHL5|PSMA5|PSMB4|NFRKB|PSMC2|INO80E|PSMA6	CON	Reactome	log2fc_winsorized	2987	solid
Neuron_Ex_Frontal	REACTOME_DECTIN_1_MEDIATED_NONCANONICAL_NF_KB_SIGNALING	3.57124e-08	1.1928e-06	-0.667181	-2.28629	42	ADRM1|UBB|PSMB6|UBC|PSMC3|PSMD2|PSMD7|PSMC5|PSMB3|PSMC4|PSMD8|PSMB5|PSMD6|PSMA7|SKP1|PSMB1|UBE2M|UBA52|PSMA4|PSMC6|PSMA2|PSMD12|SEM1|PSMC1|PSMD3|PSMD11|CHUK|PSMD1|PSMB2|PSMA5|UBA3|PSMB4|PSMC2	CON	Reactome	log2fc_winsorized	2987	solid
Neuron_Ex_Frontal	REACTOME_ABC_TRANSPORTER_DISORDERS	4.07482e-08	1.35098e-06	-0.64075	-2.2587	49	ADRM1|UBB|PSMB6|UBC|PSMC3|PSMD2|PSMD7|PSMC5|PSMB3|PSMC4|PSMD8|PSMB5|PSMD6|PSMA7|PSMB1|ABCB6|UBA52|PSMA4|PSMC6|PSMA2|PSMD12|DERL2|SEM1|PSMC1|VCP|PSMD3|PSMD11|DERL1|OS9|PSMD1|PSMB2|PSMA5|PSMB4|ERLEC1|PSMC2	CON	Reactome	log2fc_winsorized	2987	solid
Neuron_Ex_Frontal	REACTOME_CELLULAR_RESPONSE_TO_HEAT_STRESS	4.30309e-08	1.41625e-06	-0.565396	-2.17251	80	UBB|HSPA8|HSPA1B|HSPA1A|HSP90AA1|HSPA5|FKBP4|BAG1|HSP90AB1|AAAS|HSPA4|HSPA13|HSBP1|DNAJB1|MLST8|HSPB1|HSPH1|EEF1A1|YWHAE|HSPA9|CCAR2|PTGES3|NUP50|CAMK2B|HSPB8|RAE1|ST13|VCP|TNFRSF21|MAPK1|DEDD2|BAG5|DNAJB6|CAMK2G|TPR|RANBP2	CON	Reactome	log2fc_winsorized	2987	solid
Neuron_Ex_Frontal	GOBP_ESTABLISHMENT_OF_PROTEIN_LOCALIZATION_TO_MEMBRANE	4.40093e-08	1.43796e-06	-0.445683	-1.94074	206	UBL4A|TMEM147|GET3|CDK5|WDR83OS|BAX|MOAP1|HPCA|NDUFA13|HSPA5|SRP14|HRAS|MMGT1|RAB5IF|ICMT|RACK1|ARL6IP1|EMC4|PRNP|CDK5R1|SSR2|VAMP2|RAB11B|ATP6AP1|GDI1|ATP1B1|BAG6|OPTN|TIMM22|CALM3|TOMM5|VPS35|OXA1L|CCDC47|CLSTN1|SRP9|SYS1|EMC7|SSR3|CHMP4B|TOMM6|MTCH1|CPLX1|INPP5K|GET1|NACA|NOMO2|NSG1|ZDHHC11|SRPRA|TOMM40|TOMM20|SGTA|DMTN|GORASP2|NACAD|SGTB|SRP72|ACSL3|ADORA1|RAB11A|SPTBN1|REEP2|TAOK2|SRP19|EMC10|AKAP5|PREPL|YIF1B|TOMM70|SRPRB|SEC62|RAB8A|SACM1L|SEC61A1|SCARB2|SORL1|VPS37A|SDCBP|GOLPH3|CHP1|CHMP4A|CNST|GOLGA7|TMCO1|SEC61G|ZDHHC3|SRP68|MTX2|SEC61B|TOMM7|ZDHHC22|ATG3|ZDHHC11B|MTX3|RFTN1	CON	GO:BP	log2fc_winsorized	2987	solid
Neuron_Ex_Frontal	REACTOME_COMPLEX_IV_ASSEMBLY	4.74464e-08	1.50421e-06	-0.704999	-2.27664	32	COX8A|HIGD2A|COX5A|COX5B|COA3|RAB5IF|COX6A1|COX7A2|COX4I1|COX20|TIMM21|COQ10B|COX17|COX7B|NDUFA4|HIGD1A|COX14|COX6B1|COX7C|COX6C	CON	Reactome	log2fc_winsorized	2987	solid
Neuron_Ex_Frontal	REACTOME_SCF_SKP2_MEDIATED_DEGRADATION_OF_P27_P21	4.73162e-08	1.50421e-06	-0.672082	-2.26941	39	ADRM1|UBB|PSMB6|UBC|PSMC3|PSMD2|PSMD7|PSMC5|PSMB3|PSMC4|PSMD8|PSMB5|PSMD6|CDKN1B|PSMA7|SKP1|PSMB1|UBA52|PSMA4|PSMC6|PSMA2|PSMD12|SEM1|PSMC1|PSMD3	CON	Reactome	log2fc_winsorized	2987	solid
Neuron_Ex_Frontal	REACTOME_SCF_BETA_TRCP_MEDIATED_DEGRADATION_OF_EMI1	4.80386e-08	1.50421e-06	-0.671137	-2.26622	39	ADRM1|UBB|PSMB6|UBC|PSMC3|PSMD2|PSMD7|PSMC5|PSMB3|PSMC4|PSMD8|PSMB5|PSMD6|PSMA7|SKP1|PSMB1|UBA52|PSMA4|PSMC6|PSMA2|PSMD12|SEM1|PSMC1|PSMD3	CON	Reactome	log2fc_winsorized	2987	solid
Neuron_Ex_Frontal	REACTOME_ESR_MEDIATED_SIGNALING	4.76839e-08	1.50421e-06	-0.505641	-2.03522	110	ERBB4|HSP90AA1|POLR2L|FKBP4|HRAS|CTSD|JUN|GNB2|JUND|HSP90AB1|CDKN1B|POLR2C|SMC1A|GNG3|POLR2I|CALM1|GNG7|POLR2E|GNB4|RAD21|HSPB1|PRMT1|PIK3R2|GTF2F1|NRAS|AKT1|KPNA2|PTGES3|POLR2A|POLR2H|KRAS|POLR2J|PIK3R1|PPID|MAPK1|RUNX1|CXXC5|UHMK1|ELK1|BCL2|DDX5|PIK3R3|GNG10|FKBP5|KCTD6|GTF2A2|YY1|USF2|POLR2B|POLR2K|CHD1|POLR2D|SMC3|NRIP1|GNAI1|PIK3CA|CCNT1|GNB1	CON	Reactome	log2fc_winsorized	2987	solid
Neuron_Ex_Frontal	REACTOME_UB_SPECIFIC_PROCESSING_PROTEASES	4.78548e-08	1.50421e-06	-0.49457	-2.02242	121	ADRM1|UBB|NFKBIA|TADA3|PSMB6|UBC|VDAC2|TAF10|PSMC3|PSMD2|KEAP1|PSMD7|PSMC5|PSMB3|PSMC4|PSMD8|PSMB5|FKBP8|VDAC1|PSMD6|PSMA7|MAT2B|HIF1A|PSMB1|OTUB1|USP19|USP21|UBA52|PSMA4|BECN1|PSMC6|PSMA2|PSMD12|SEM1|PSMC1|TOMM20|SNX3|UFD1|PSMD3|VDAC3|USP7|USP16|USP14|TOMM70|PSMD11|USP12|BIRC2|USP11|TAF9B|USP22|PSMD1|PSMB2|PSMA5|PSMB4|TADA2B|PSMC2|USP2|PSMA6|RNF146	CON	Reactome	log2fc_winsorized	2987	solid
Neuron_Ex_Frontal	REACTOME_RHO_GTPASE_EFFECTORS	4.70662e-08	1.50421e-06	-0.466463	-1.97542	162	TUBA4A|ACTB|CFL1|TUBA1B|TUBB2A|MAPRE1|PFN1|TUBB4B|TUBA1A|YWHAB|RHOA|PPP2CA|MYL6|RHOB|PPP1CC|ACTG1|FMNL1|CDKN1B|PPP2R5B|YWHAG|CALM1|DYNLL1|PFN2|ARPC3|DYNC1H1|KLC1|RAC1|MYL12B|YWHAH|PPP2R5D|BRK1|PPP2R1B|ARPC4|BUB3|YWHAE|KIF5B|PPP2R1A|WASF3|ACTR2|NUDC|DYNC1LI1|KIF5A|CDC42|DLG4|TUBB3|TUBB4A|ACTR3|YWHAQ|WASL|MAPK1|NCKAP1|DVL2|PIN1|LIN7B|YWHAZ|ARPC1A|RANBP2|PPP2CB|RANGAP1|CENPT|CTNNB1|DYNLL2|NCKIPSD|ARPC5|SKA2|KLC2|GRB2|DYNC1LI2|SEH1L|MIS12|ARPC2|NDEL1	CON	Reactome	log2fc_winsorized	2987	solid
Neuron_Ex_Frontal	GOBP_NEURAL_NUCLEUS_DEVELOPMENT	5.13662e-08	1.59731e-06	-0.654881	-2.2484	43	CKB|LDHA|NDUFS3|ACTB|HSPA5|RHOA|ATP5PF|ATP5PB|SYNGR3|CDK5R1|CALM1|DYNLL1|CDK5R2|GNB4|CALM3|YWHAH|YWHAE|CALM2|BASP1|KCNC2|CDC42|COX6B1|YWHAQ|INA	CON	GO:BP	log2fc_winsorized	2987	solid
Neuron_Ex_Frontal	REACTOME_DNA_REPLICATION	5.20319e-08	1.60693e-06	-0.554083	-2.13085	81	ADRM1|UBE2S|UBB|PSMB6|UBC|PSMC3|ANAPC11|PSMD2|PSMD7|PSMC5|PSMB3|CDC26|PSMC4|PSMD8|POLE3|PSMB5|PSMD6|PSMA7|MCM4|SKP1|PSMB1|POLG|KPNB1|UBA52|PSMA4|PSMC6|PSMA2|PSMD12|SEM1|UBE2D1|PSMC1	CON	Reactome	log2fc_winsorized	2987	solid
Neuron_Ex_Frontal	REACTOME_TCR_SIGNALING	5.33695e-08	1.63703e-06	-0.583909	-2.18745	69	ADRM1|UBB|NFKBIA|PSMB6|UBC|PSMC3|PSMD2|PSMD7|PSMC5|PSMB3|PSMC4|PSMD8|PSMB5|PSMD6|PLCG1|PSMA7|SKP1|PSMB1|PIK3R2|UBA52|PSMA4|PSMC6|PSMA2|PSMD12|SEM1|UBE2D1|UBE2N|PSMC1|BCL10|PIK3R1|PSMD3	CON	Reactome	log2fc_winsorized	2987	solid
Neuron_Ex_Frontal	REACTOME_NEGATIVE_REGULATION_OF_NOTCH4_SIGNALING	5.83131e-08	1.77658e-06	-0.65914	-2.23618	41	ADRM1|UBB|PSMB6|UBC|PSMC3|PSMD2|PSMD7|PSMC5|PSMB3|PSMC4|PSMD8|PSMB5|PSMD6|PSMA7|SKP1|PSMB1|AKT1|UBA52|PSMA4|PSMC6|PSMA2|PSMD12|SEM1|PSMC1|PSMD3|YWHAZ|PSMD11|PSMD1|PSMB2|PSMA5|PSMB4|PSMC2	CON	Reactome	log2fc_winsorized	2987	solid
Neuron_Ex_Frontal	REACTOME_FCERI_MEDIATED_NF_KB_ACTIVATION	6.40857e-08	1.93935e-06	-0.616649	-2.23734	57	ADRM1|UBB|NFKBIA|PSMB6|UBC|PSMC3|PSMD2|PSMD7|PSMC5|PSMB3|PSMC4|PSMD8|PSMB5|PSMD6|PSMA7|SKP1|PSMB1|UBA52|PSMA4|PSMC6|PSMA2|PSMD12|SEM1|UBE2D1|UBE2N|PSMC1|BCL10|PSMD3|CDC34|PSMD11|CHUK|PSMD1|PSMB2|RASGRP1|PSMA5|PSMB4|PSMC2	CON	Reactome	log2fc_winsorized	2987	solid
Neuron_Ex_Frontal	REACTOME_APOPTOSIS	6.61704e-08	1.98908e-06	-0.515682	-2.06746	107	ADRM1|UBB|PSMB6|UBC|BAX|PSMC3|PSMD2|PSMD7|C1QBP|PSMC5|PSMB3|BAD|YWHAB|BCAP31|PSMC4|CYCS|PSMD8|PSMB5|PSMD6|YWHAG|PSMA7|DYNLL1|PSMB1|YWHAH|AKT1|KPNB1|YWHAE|UBA52|PSMA4|SATB1|PSMC6|PSMA2|PSMD12|SEM1|PSMC1|STK24|YWHAQ|PSMD3|MAPK1|APPL1|ACIN1|BCL2|YWHAZ|CTNNB1|DYNLL2|AVEN|PSMD11|BIRC2|BCL2L1|PPP3R1|PSMD1|PSMB2|XIAP|PSMA5|PSMB4|PSMC2|ADD1|DNM1L	CON	Reactome	log2fc_winsorized	2987	solid
Neuron_Ex_Frontal	REACTOME_P53_DEPENDENT_G1_DNA_DAMAGE_RESPONSE	6.773e-08	2.02248e-06	-0.65751	-2.23065	41	ADRM1|UBB|PSMB6|UBC|PSMC3|PSMD2|PSMD7|PSMC5|PSMB3|PSMC4|PSMD8|PSMB5|PSMD6|CDKN1B|PSMA7|PSMB1|UBA52|PSMA4|PSMC6|PSMA2|PSMD12|SEM1|PSMC1|PSMD3	CON	Reactome	log2fc_winsorized	2987	solid
Neuron_Ex_Frontal	GOBP_POSITIVE_REGULATION_OF_PROGRAMMED_CELL_DEATH	7.04016e-08	2.08843e-06	-0.411415	-1.82337	255	UBB|DUSP6|PHLDA1|HSPA8|CDK5|PRELID1|DUSP1|EEF1A2|BAX|MLLT11|MOAP1|ZNF622|SOD1|ATF4|NDUFA13|CLU|STUB1|DNAJA1|TNFSF12|EIF5A|C1QBP|CTSD|PARK7|BAD|BCAP31|BAG1|ITM2C|RHOB|SKIL|BNIP3|PPP1CA|NET1|RACK1|PNMA1|HSPD1|SAP18|ARL6IP5|PRNP|CDK5R1|MCL1|PLCG1|TPD52L1|NR4A1|DDX20|TAF6|EI24|DDX3X|FIS1|USP27X|PRR7|CLIP3|PPP2R1B|TLE5|GSK3A|OLFM1|BECN1|CCAR2|PPP2R1A|MTCH1|FAP|SERINC3|ATP2A2|SOD2|BCL10|BCL6|TSC22D1|PPID|APP|DEDD2|STK4|EIF2S1|PDIA3|PNMA2|ACIN1|NR3C1|BCL2|IP6K2|RNPS1|DNAJA3|APBB1|CTNNB1|MFN2|PTPA|SQSTM1|SIAH1|BCL2L1|RRP1B|ING4	CON	GO:BP	log2fc_winsorized	2987	solid
Neuron_Ex_Frontal	REACTOME_REGULATION_OF_EXPRESSION_OF_SLITS_AND_ROBOS	7.36298e-08	2.16991e-06	-0.584105	-2.17781	65	ADRM1|UBB|PSMB6|UBC|PSMC3|PSMD2|PSMD7|PSMC5|PSMB3|GSPT2|PSMC4|PSMD8|ELOB|PSMB5|PSMD6|PSMA7|EIF4G1|PSMB1|UBA52|PSMA4|EIF4A3|ETF1|GSPT1|PSMC6|PSMA2|PSMD12|RBM8A|SEM1|PSMC1|ELOC|PSMD3|RNPS1|NCBP1|NCBP2|PSMD11|FAU|PABPC1|PSMD1|PSMB2|PSMA5|PSMB4|PSMC2|DAG1	CON	Reactome	log2fc_winsorized	2987	solid
Neuron_Ex_Frontal	GOBP_APOPTOTIC_MITOCHONDRIAL_CHANGES	7.42991e-08	2.17542e-06	-0.595914	-2.19649	61	SLC25A5|PRELID1|SLC25A4|ERBB4|VDAC2|BAX|MLLT11|MOAP1|HSPA1A|CLU|JTB|BAD|PINK1|BNIP3|GHITM|BLOC1S2|HSPD1|MCL1|NPTX1|FIS1|VPS35|GSK3A|AKT1|HIGD1A|CCAR2|SOD2|TMEM14A	CON	GO:BP	log2fc_winsorized	2987	solid
Neuron_Ex_Frontal	REACTOME_PROTEIN_LOCALIZATION	7.5534e-08	2.19731e-06	-0.50711	-2.04192	112	UBL4A|GET3|UBB|ATP5F1B|CYC1|SLC25A4|CHCHD4|UBC|GRPEL1|ATP5F1A|TIMM17A|SLC25A6|IDH3G|VDAC1|HSPD1|CHCHD2|STX1A|PRNP|GDAP1|CHCHD10|TIMM21|VAMP2|ACBD5|FIS1|BAG6|TIMM22|TOMM5|COX17|UBA52|HSPA9|ATP5MC1|TOMM6|GET1|UBE2D1|NDUFB8|TOMM40|TOMM20|COA6|PEX11B|SGTA|APP|PMPCA|PMPCB	CON	Reactome	log2fc_winsorized	2987	solid
Neuron_Ex_Frontal	GOBP_PURINE_CONTAINING_COMPOUND_BIOSYNTHETIC_PROCESS	8.07021e-08	2.3326e-06	-0.44665	-1.91546	182	NDUFB11|NDUFA6|ATP5F1D|ALDOA|ATP5F1B|STOML2|NDUFS3|NDUFB7|NDUFB10|ATP6V0C|ENO1|NDUFA11|NDUFA13|PDHB|NME2|ATP5F1A|NDUFS8|PINK1|NDUFB2|ATP5PF|ATP5PB|NDUFA8|ATP5MC3|GUK1|PDP1|NDUFC2|AK1|ATP5F1E|DCK|NDUFA1|NDUFA2|NDUFB9|AMPD2|ATP5PO|PGK1|NME1|NDUFA12|NDUFC1|ANTKMT|NDUFB5|DLAT|ATP5MF|NDUFAB1|TECR|ELOVL4|PDHA1|SDHD|ATP5MC1|PPT1|TMSB4X|GUCY1B1|NDUFS2|NDUFS5|ATP5F1C|NDUFB8|NME3|NME4|VCP|ATP5MC2|PPCS|PANK4|PDK2|NDUFA9|ACSL3|NDUFB4|AK3|NDUFV2|FASN|ACLY|DLST|NDUFS7|ATP5PD|PPAT|PRPS2|NDUFS6|DLD|PANK1|NDUFS1|HSD17B12|NDUFV1	CON	GO:BP	log2fc_winsorized	2987	solid
Neuron_Ex_Frontal	REACTOME_FORMATION_OF_TUBULIN_FOLDING_INTERMEDIATES_BY_CCT_TRIC	8.33244e-08	2.39305e-06	-0.846115	-2.29234	15	TUBA4A|TUBA1B|CCT7|TUBB2A|TUBB4B|CCT3|TUBA1A|TCP1|CCT2|CCT5|CCT6A|CCT8|CCT4|TUBB3|TUBB4A	CON	Reactome	log2fc_winsorized	2987	solid
Neuron_Ex_Frontal	GOBP_RESPONSE_TO_ENDOPLASMIC_RETICULUM_STRESS	8.40018e-08	2.39724e-06	-0.444861	-1.92454	198	SELENOS|AUP1|BAX|HERPUD1|HSPA1A|ATF4|CREB3|CLU|HSPA5|STUB1|EEF2|PARK7|DNAJB9|BCAP31|NRBF2|PPP1R15B|TOR1A|GRINA|TMED2|JUN|PPP1R15A|RACK1|CEBPB|TMX1|TMEM33|YOD1|PARP6|DDX3X|FIS1|EIF4G1|BAG6|PIK3R2|RHBDD2|USP19|CCDC47|AKT1|RNF7|RNF139|ERP29|FAM8A1|UBQLN2|CANX|COPS5|PSMC6|DERL2|SERINC3|UFC1|ATP2A2|CALR|SHISA5|P4HB|BBS10|HSP90B1|PIK3R1|UFD1|VCP|SGTA|UBXN1|APP|GORASP2|NFE2L1|SELENOK|MARCKS|EIF2S1|PDIA3|BCL2|HYOU1|TRIM13|PPP2CB|SCAMP5|SERP2|USP14|TMBIM6|VAPB|FBXO2|BCL2L1|CREBZF|UBE4A|UBQLN1|UBA5|CDK5RAP3|CREBRF|DERL1|EIF2B5|OS9|AIFM1|TMCO1|UBE2J1|ERLEC1|SEC61B|UBE2J2|ERO1A|EDEM3|FBXO44	CON	GO:BP	log2fc_winsorized	2987	solid
Neuron_Ex_Frontal	REACTOME_INTRA_GOLGI_AND_RETROGRADE_GOLGI_TO_ER_TRAFFIC	8.54284e-08	2.42262e-06	-0.470099	-1.9801	155	TUBA4A|TUBA1B|TUBB2A|TUBB4B|ARF4|TUBA1A|TMED9|USE1|CYTH2|ARFIP2|TMED2|DCTN2|TMED7|DCTN3|DYNLL1|DCTN6|ARF3|KDELR1|PAFAH1B2|COPB2|GOLIM4|DYNC1H1|ARCN1|KLC1|SCOC|COPE|NAPB|SYS1|KIF5B|YKT6|ACTR1A|NAPA|ARF5|RAB6B|RAB1B|CAPZA2|KIF3B|DYNC1LI1|KIF5A|TGOLN2|COPB1|TUBB3|TUBB4A|KDELR2|KIF3C|MAN2A2|COPG1|KIF1A|DCTN1|COPZ1|ARFGAP2|TMF1|KIF21A|RAB30|NAPG|TMED3|ARFGAP1|DYNLL2|STX10|KIF3A|VPS52|KIF22|RAB9A|VPS51|KLC2|TMED10|DYNC1LI2|ARL1	CON	Reactome	log2fc_winsorized	2987	solid
Neuron_Ex_Frontal	REACTOME_INTRACELLULAR_SIGNALING_BY_SECOND_MESSENGERS	8.78701e-08	2.47629e-06	-0.427617	-1.85627	210	ADRM1|UBB|EGR1|ERBB4|RRAGA|PSMB6|UBC|PDGFRB|PSMC3|PSMD2|STUB1|FGFR1|PSMD7|PSMC5|PSMB3|BAD|PSMC4|LAMTOR1|PSMD8|PPP2CA|JUN|PSMB5|PSMD6|CDKN1B|PPP2R5B|BMI1|CSNK2B|PLCG1|PSMA7|CALM1|LAMTOR5|NR4A1|RRAGC|MLST8|RAC1|PSMB1|PIK3R2|PPP2R5D|MAF1|PPP2R1B|GSK3A|AKT1|KPNA2|UBA52|PSMA4|PRKAR1A|PPP2R1A|CHD3|PSMC6|PSMA2|PSMD12|RHEB|CHD4|SEM1|CAMK2B|PSMC1|PDGFA|PIK3R1|PSMD3|MAPK1|BDNF|USP7|IRS2|CAMK2G|PIK3R3|IRS1|PPP2CB|LAMTOR4|PSMD11|LAMTOR3|PTPN11|PRKAR1B|CHUK|GRB2|RBBP4|FGF5|PIP4K2C|PSMD1|PSMB2|RBBP7|XIAP|GRK2|PSMA5|PIK3CA|PSMB4|AHCYL1|PSMC2|GATAD2A|PSMA6|MKRN1|RNF146|PRKACB|PIP4K2B|MDM2|MAPK3|CBX6|PSMD14|ATN1|MBD3	CON	Reactome	log2fc_winsorized	2987	solid
Neuron_Ex_Frontal	REACTOME_MITOCHONDRIAL_PROTEIN_IMPORT	8.9751e-08	2.51358e-06	-0.638487	-2.2361	47	ATP5F1B|CYC1|SLC25A4|CHCHD4|GRPEL1|ATP5F1A|TIMM17A|SLC25A6|IDH3G|VDAC1|HSPD1|CHCHD2|CHCHD10|TIMM21|TIMM22|TOMM5|COX17|HSPA9|ATP5MC1|TOMM6|NDUFB8|TOMM40|TOMM20|COA6|PMPCA|PMPCB	CON	Reactome	log2fc_winsorized	2987	solid
Neuron_Ex_Frontal	REACTOME_SYNTHESIS_OF_DNA	9.26626e-08	2.57911e-06	-0.568727	-2.13251	70	ADRM1|UBE2S|UBB|PSMB6|UBC|PSMC3|ANAPC11|PSMD2|PSMD7|PSMC5|PSMB3|CDC26|PSMC4|PSMD8|POLE3|PSMB5|PSMD6|PSMA7|MCM4|SKP1|PSMB1|UBA52|PSMA4|PSMC6|PSMA2|PSMD12|SEM1|UBE2D1|PSMC1	CON	Reactome	log2fc_winsorized	2987	solid
Neuron_Ex_Frontal	REACTOME_SARS_COV_INFECTIONS	9.60042e-08	2.65572e-06	-0.409896	-1.80878	246	UBB|NFKBIA|UBC|AP2S1|PPIA|HSP90AA1|TUFM|FKBP4|TUBB|KEAP1|PPIB|YWHAB|CTSL|HSP90AB1|AP2M1|AAAS|SAP18|YWHAG|MAP1LC3B|FXYD1|ATP1A1|DDX20|PARP6|ATP1B1|OSTC|SAP30L|PRMT1|YWHAH|EEF1A1|MGAT4B|GSK3A|AKT1|KPNA2|GANAB|KPNB1|YWHAE|UBA52|CHMP4B|BECN1|ATP1A3|CANX|PTGES3|ISCU|FKBP1A|CHD3|PSMC6|NUP50|SUMO1|CHMP7|VPS11|CHD4|DDOST|UBE2N|RAE1|ZDHHC11|IFNGR2|CNBP|ZDHHC5|DAD1|RPN1|YWHAQ|VCP|HNRNPA1|G3BP2|STAT1|RUNX1|NPM1|NR3C1|SAP30|YWHAZ|DDX5|TPR|RANBP2|UBE2I|AP2A1|TOMM70|SNRPD1|SDC3|BCL2L1|IFNAR1|FAU|PTPN11|SNRPD2|CHUK|GRB2|RBBP4|MOGS|FXYD6|CHMP4A|GOLGA7|G3BP1|SEH1L|SEC24C|RBBP7|ZDHHC3|ARID4A|PRKCSH|GATAD2A|SIKE1|VPS39|ZDHHC8|TBK1|ROCK2|MBD3|CREBBP|STT3B|SEC23A|PIK3R4|SMAD4|JAK1|SAR1B|BRD4|ZCRB1|OST4|CHMP2B|SEC13|MGAT4A|FNTA|HDAC2|PCBP2|TUSC3|FXYD7|PDPK1|MAN2A1|NUP58|ITGB1|STT3A|AP2B1|CUL3|STAT2|LARP1	CON	Reactome	log2fc_winsorized	2987	solid
Neuron_Ex_Frontal	REACTOME_SPOP_MEDIATED_PROTEASOMAL_DEGRADATION_OF_PD_L1_CD274	1.05117e-07	2.89009e-06	-0.655677	-2.24687	42	ADRM1|UBB|PSMB6|UBC|PSMC3|PSMD2|PSMD7|PSMC5|PSMB3|PSMC4|PSMD8|PSMB5|PSMD6|CSNK2B|YWHAG|PSMA7|PSMB1|UBA52|PSMA4|PSMC6|PSMA2|PSMD12|SEM1|PSMC1|PSMD3	CON	Reactome	log2fc_winsorized	2987	solid
Neuron_Ex_Frontal	REACTOME_REGULATION_OF_PD_L1_CD274_POST_TRANSLATIONAL_MODIFICATION	1.16262e-07	3.17713e-06	-0.568495	-2.14094	71	ADRM1|UBB|PSMB6|UBC|PSMC3|PSMD2|PSMD7|PSMC5|PSMB3|PSMC4|PSMD8|PSMB5|PSMD6|CSNK2B|YWHAG|PSMA7|SKP1|OSTC|PSMB1|UBA52|PSMA4|COPS5|PSMC6|PSMA2|PSMD12|DERL2|DDOST|SEM1|PSMC1|DAD1|RPN1|VCP|PSMD3	CON	Reactome	log2fc_winsorized	2987	solid
Neuron_Ex_Frontal	GOBP_PROTEIN_LOCALIZATION_TO_NUCLEUS	1.18781e-07	3.22641e-06	-0.433593	-1.89101	218	PAF1|TMEM147|NFKBIA|CDK5|RGPD2|RAN|CFL1|HSP90AA1|CCT7|CCT3|PARK7|PHB2|YWHAB|RANBP6|TFRC|CTDNEP1|TCP1|TOR1A|ARL2BP|HDGF|ARL2|SUMO3|TOPORS|CCT2|CCT5|CCT6A|LAMTOR5|CCT8|NR4A1|EI24|TRIM8|ORMDL3|SKP1|COPS9|PIK3R2|TRIM28|AKT1|KPNA2|CCT4|KPNB1|YWHAE|SNUPN|NUP50|IPO7|SUMO1|CALR|PLRG1|RAB23|PIK3R1|PKIA|SUPT7L|ZPR1|PPP3CB|NOP53|RBM22|APP|APPL1|STK4|DMAP1|NPM1|PIN1|YWHAZ|DNAJB6|TPR|RANBP2|TOR1AIP1|RANGAP1|INTS13|SQSTM1|MORC3|TBRG1|MCRS1|PPP1R10|STK11|CNEP1R1|CDK5RAP3|AKIRIN2|KAT7|FAM53C|CHP1|ASF1A|PPP3R1|KPNA4|ING1	CON	GO:BP	log2fc_winsorized	2987	solid
Neuron_Ex_Frontal	REACTOME_FBXL7_DOWN_REGULATES_AURKA_DURING_MITOTIC_ENTRY_AND_IN_EARLY_MITOSIS	1.24137e-07	3.35171e-06	-0.659375	-2.2265	39	ADRM1|UBB|PSMB6|UBC|PSMC3|PSMD2|PSMD7|PSMC5|PSMB3|PSMC4|PSMD8|PSMB5|PSMD6|PSMA7|SKP1|PSMB1|UBA52|PSMA4|PSMC6|PSMA2|PSMD12|SEM1|PSMC1|PSMD3	CON	Reactome	log2fc_winsorized	2987	solid
Neuron_Ex_Frontal	REACTOME_S_PHASE	1.28604e-07	3.45163e-06	-0.51682	-2.03791	98	ADRM1|UBE2S|UBB|PSMB6|UBC|PSMC3|ANAPC11|PSMD2|PSMD7|PSMC5|PSMB3|CDC26|PSMC4|PSMD8|POLE3|PSMB5|PSMD6|CDKN1B|SMC1A|PSMA7|MCM4|SKP1|RAD21|PSMB1|AKT1|UBA52|PSMA4|E2F4|PSMC6|PSMA2|PSMD12|SEM1|UBE2D1|PSMC1	CON	Reactome	log2fc_winsorized	2987	solid
Neuron_Ex_Frontal	REACTOME_TRANSCRIPTIONAL_REGULATION_BY_RUNX2	1.34597e-07	3.59111e-06	-0.564242	-2.1157	70	ADRM1|UBB|PSMB6|UBC|BAX|PSMC3|PSMD2|STUB1|PSMD7|PSMC5|RUNX2|PSMB3|PSMC4|PSMD8|PSMB5|PSMD6|PSMA7|SKP1|PSMB1|AKT1|UBA52|PSMA4|PSMC6|PSMA2|PSMD12|SEM1|PSMC1|PSMD3|MAPK1|STAT1|ZNF521|RUNX1|NR3C1	CON	Reactome	log2fc_winsorized	2987	solid
Neuron_Ex_Frontal	REACTOME_TRANSPORT_OF_SMALL_MOLECULES	1.39538e-07	3.70105e-06	-0.379069	-1.71621	364	SLC25A5|TSC22D3|SLC5A3|ADRM1|UBB|SLC38A2|STOML2|LPL|SLC25A4|ATP6V0B|PSMB6|UBC|SLC25A11|VDAC2|AP2S1|PSMC3|ATP6V0C|PSMD2|SLC39A3|SLC1A2|PSMD7|PSMC5|FTL|MMGT1|PSMB3|PHB2|GNAS|TFRC|PSMC4|PSMD8|SLC25A6|ABCF1|PSMB5|GNB2|MCOLN1|ARL2BP|SRI|SLC25A22|ARL2|VDAC1|PSMD6|AP2M1|ATP6V1F|GNG3|BSG|PSMA7|LRRC8A|SMDT1|CALM1|GNG7|FXYD1|ATP1A1|ATP6V0D1|FKBP1B|EIF2S2|ADD3|ATP6V1G2|ATP6AP1|GNB4|ABCA6|SKP1|ATP1B1|PSMB1|SLC22A17|CLTC|ATP6V1B2|ABCB6|ATP6V0E2|SLC36A1|UBA52|ATP6V1C1|SLC3A2|PSMA4|SLC2A3|ATP2B1|FTH1|PRKAR1A|ATP1A3|SLC41A1|NIPA2|PSMC6|PSMA2|PSMD12|DERL2|CLTA|ATP2A2|SEM1|WNK3|CAMK2B|PSMC1|P4HB|SLC12A1|ATP6V1G1|SLC4A8|TTYH1|VCP|ATP6V1D|PSMD3|HMOX2|DMTN|PMPCA|RUNX1|VDAC3|ATP6V1A|EIF2S1|CA4|NEDD8|PMPCB|ESYT1|RAB11A|CAMK2G|AP2A1|GNG10|SOAT1|CAND1|AFG3L2|ATP6V0A1|PSMD11|SLC12A5|SLC20A1|RAB11FIP2|PCSK5|SLC35B4|PRKAR1B|DERL1|SLC29A1|OSTM1|EIF2S3|FXYD6|CLCN3|OS9|HDLBP|ABCA9|SLC7A5|PSMD1|PSMB2|CLCN4|ATP6V1E1|SLC9A6|PSMA5|PSMB4|ERLEC1|PSMC2|GNB1|ADD1|NIPAL3	CON	Reactome	log2fc_winsorized	2987	solid
Neuron_Ex_Frontal	REACTOME_ASYMMETRIC_LOCALIZATION_OF_PCP_PROTEINS	1.41953e-07	3.74306e-06	-0.652021	-2.21203	41	ADRM1|UBB|PSMB6|UBC|PSMC3|PSMD2|PSMD7|PSMC5|PSMB3|PSMC4|PSMD8|PSMB5|PSMD6|PSMA7|PSMB1|UBA52|PSMA4|PSMC6|PSMA2|PSMD12|SEM1|PSMC1|PSMD3|DVL2|PSMD11|FZD3|PSMD1|PSMB2|PSMA5|PSMB4|PSMC2	CON	Reactome	log2fc_winsorized	2987	solid
Neuron_Ex_Frontal	REACTOME_SELECTIVE_AUTOPHAGY	1.50122e-07	3.93548e-06	-0.58126	-2.17109	66	UBB|HSPA8|TUBA4A|UBC|VDAC2|HSP90AA1|TUBA1B|TUBB2A|TUBB4B|TUBA1A|PARK7|PINK1|VDAC1|CSNK2B|MAP1LC3B|DYNLL1|ATG9A|OPTN|DYNC1H1|TOMM5|MAP1LC3A|UBA52|TOMM6|DYNC1LI1|UBE2N|TOMM40|TOMM20|TUBB3|TUBB4A|VCP|VDAC3|TOMM70|DYNLL2|MFN2|SQSTM1|NBR1	CON	Reactome	log2fc_winsorized	2987	solid
Neuron_Ex_Frontal	REACTOME_ORC1_REMOVAL_FROM_CHROMATIN	1.54837e-07	3.97743e-06	-0.646907	-2.23413	44	ADRM1|UBB|PSMB6|UBC|PSMC3|PSMD2|PSMD7|PSMC5|PSMB3|PSMC4|PSMD8|PSMB5|PSMD6|PSMA7|MCM4|SKP1|PSMB1|UBA52|PSMA4|PSMC6|PSMA2|PSMD12|SEM1|PSMC1|PSMD3	CON	Reactome	log2fc_winsorized	2987	solid
Neuron_Ex_Frontal	REACTOME_INTERLEUKIN_1_SIGNALING	1.53023e-07	3.97743e-06	-0.579443	-2.16407	67	ADRM1|UBB|NFKBIA|PSMB6|UBC|PSMC3|PSMD2|PSMD7|PSMC5|PSMB3|PSMC4|PSMD8|PSMB5|PSMD6|PSMA7|SKP1|PSMB1|NKIRAS1|UBA52|PSMA4|PSMC6|PSMA2|PSMD12|SEM1|UBE2N|PSMC1|APP|PSMD3|PELI3|USP14|PSMD11|TOLLIP|SQSTM1|CHUK|PSMD1|PSMB2|PSMA5|PSMB4|PSMC2	CON	Reactome	log2fc_winsorized	2987	solid
Neuron_Ex_Frontal	REACTOME_C_TYPE_LECTIN_RECEPTORS_CLRS	1.55251e-07	3.97743e-06	-0.553139	-2.12541	80	ADRM1|UBB|NFKBIA|PSMB6|UBC|PSMC3|PSMD2|PSMD7|PSMC5|HRAS|PSMB3|PSMC4|PSMD8|PSMB5|PSMD6|PSMA7|CALM1|SKP1|PSMB1|NRAS|UBE2M|UBA52|PSMA4|PSMC6|PSMA2|PSMD12|KRAS|SEM1|UBE2D1|UBE2N|PSMC1|BCL10|PPP3CB|PSMD3|CDC34|PSMD11|CHUK|PPP3R1|PSMD1|PSMB2|PSMA5|UBA3|PSMB4|AHCYL1|PSMC2	CON	Reactome	log2fc_winsorized	2987	solid
Neuron_Ex_Frontal	GOBP_NUCLEOSIDE_PHOSPHATE_BIOSYNTHETIC_PROCESS	1.5389e-07	3.97743e-06	-0.425411	-1.85369	213	NDUFB11|NDUFA6|ATP5F1D|ALDOA|ATP5F1B|STOML2|NDUFS3|NDUFB7|NDUFB10|ATP6V0C|ENO1|NDUFA11|NDUFA13|PDHB|NME2|ATP5F1A|NDUFS8|PINK1|NDUFB2|ATP5PF|ATP5PB|NDUFA8|ATP5MC3|GUK1|PDP1|NDUFC2|AK1|ATP5F1E|DCK|NDUFA1|NDUFA2|NDUFB9|AMPD2|ATP5PO|PGK1|PMM1|NME1|NDUFA12|GNPNAT1|NDUFC1|ANTKMT|NDUFB5|DLAT|ATP5MF|NDUFAB1|TECR|ELOVL4|PDHA1|SDHD|ATP5MC1|PPT1|CMPK1|TMSB4X|GUCY1B1|HK1|NDUFS2|NDUFS5|ATP5F1C|GNPDA1|NDUFB8|NME3|NME4|VCP|CMAS|ATP5MC2|PPCS|PANK4|RRM2B|NAGK|PDK2|RFK|NDUFA9|ACSL3|NDUFB4|AK3|NDUFV2|FASN|ACLY|DLST|NDUFS7|ATP5PD|PPAT|PRPS2|NDUFS6|DUT|DLD|PANK1|UAP1|NDUFS1|HSD17B12|NDUFV1|GUCY1A1|TBPL1	CON	GO:BP	log2fc_winsorized	2987	solid
Neuron_Ex_Frontal	REACTOME_AMPK_INDUCED_ERAD_AND_LYSOSOME_MEDIATED_DEGRADATION_OF_PD_L1_CD274	1.63939e-07	4.17628e-06	-0.619633	-2.18734	48	ADRM1|UBB|PSMB6|UBC|PSMC3|PSMD2|PSMD7|PSMC5|PSMB3|PSMC4|PSMD8|PSMB5|PSMD6|PSMA7|PSMB1|UBA52|PSMA4|PSMC6|PSMA2|PSMD12|DERL2|SEM1|PSMC1|VCP|PSMD3|PSMD11|DERL1|OS9|PSMD1|PSMB2|PSMA5|PSMB4|ERLEC1|PSMC2	CON	Reactome	log2fc_winsorized	2987	solid
Neuron_Ex_Frontal	GOBP_REGULATION_OF_RESPONSE_TO_EXTERNAL_STIMULUS	1.68126e-07	4.25887e-06	-0.359906	-1.64966	442	MIF|PRDX2|HEXIM1|ARG2|NFKBIA|HSPA8|GSTP1|NEAT1|C1QTNF4|GNA14|LPL|DUSP1|SCG2|SELENOS|PDGFRB|HSPA1B|HSPA1A|GPS2|HSP90AA1|SOD1|CREB3|FGFR1|C1QBP|CD81|PARK7|PHB2|GNAS|BAP1|NEDD9|PPP2CA|KLKB1|NR1D2|FNDC4|PQBP1|HSPD1|CEBPB|PLCG1|TMEM219|TMX1|GPR108|SOCS5|TBR1|VAMP2|NBL1|DDX3X|SKP1|GDI1|ZMPSTE24|OPTN|HSPB1|USP27X|RAC1|VEGFB|NFKBIZ|ZNF580|VPS35|ABHD17A|AKT1|CAMK2N1|YWHAE|SYT11|XRCC6|BECN1|CX3CL1|SPSB3|PRKAR1A|SIRPA|PPT1|NR1D1|FAP|POLR3D|ABHD8|TPBG|CALR|TMSB4X|RTN4|DUSP3|EFNB2|ENPP4|STX4|CNOT7|ZDHHC11|PDGFA|BCL10|STK24|ZDHHC5|BANF1|RALB|HSP90B1|PIK3R1|IL34|UFD1|BCL6|NOP53|TRIM32|APP|METTL3|PLK2|MPP1|SBNO1|LAMP1|MAPK1|APPL1|STAT1|YTHDF2|NFE2L1|SELENOK|SEMA7A|IL6ST|KIF21A|NAGK|SAMHD1|LGMN|ADORA1|DDX41|YWHAZ|AP1G1|SERPINE2|PJA2|SERPING1|INPP5F|DNAJA3|WASHC4|SPATA2|USP14|CRK|TOMM70|MAP2K2|SQSTM1|BIRC2|FBXO2|AKIRIN1|HOPX|MEGF8|PTPN11|SASH1|RAB11FIP2|STMP1|UBQLN1|PRKAR1B|CHUK|AKIRIN2|GRB2	CON	GO:BP	log2fc_winsorized	2987	solid
Neuron_Ex_Frontal	REACTOME_G1_S_DNA_DAMAGE_CHECKPOINTS	1.6929e-07	4.26439e-06	-0.613191	-2.20173	52	ADRM1|UBB|PSMB6|UBC|PSMC3|PSMD2|PSMD7|PSMC5|PSMB3|PSMC4|PSMD8|PSMB5|PSMD6|CDKN1B|PSMA7|SKP1|PSMB1|UBA52|PSMA4|PSMC6|PSMA2|PSMD12|SEM1|PSMC1	CON	Reactome	log2fc_winsorized	2987	solid
Neuron_Ex_Frontal	REACTOME_FC_EPSILON_RECEPTOR_FCERI_SIGNALING	1.77546e-07	4.44753e-06	-0.530358	-2.08086	91	ADRM1|UBB|NFKBIA|PSMB6|UBC|PSMC3|PSMD2|PSMD7|PSMC5|HRAS|PSMB3|PSMC4|PSMD8|JUN|PSMB5|PSMD6|PLCG1|PSMA7|CALM1|SKP1|RAC1|PSMB1|PIK3R2|NRAS|UBA52|PSMA4|PSMC6|PSMA2|PSMD12|KRAS|SEM1|UBE2D1|UBE2N|PSMC1|BCL10|PIK3R1|PPP3CB|PSMD3|MAPK1|CDC34|PSMD11|CHUK|GRB2|PPP3R1|PSMD1|PSMB2|RASGRP1|PSMA5|PIK3CA|PSMB4|AHCYL1|PSMC2	CON	Reactome	log2fc_winsorized	2987	solid
Neuron_Ex_Frontal	GOBP_MRNA_PROCESSING	1.83221e-07	4.56432e-06	-0.370761	-1.68331	386	U2AF1|FASTKD5|PAF1|HSPA8|SRSF8|C1QBP|PCIF1|ARL6IP4|NCL|LSM10|DDX23|SSU72|TRMT10C|QKI|FAM32A|TBRG4|PRDX6|PQBP1|SAP18|SNRNP25|IK|LSM4|C9orf78|HNRNPK|TRUB2|THOC3|HNRNPA2B1|DDX20|PRPF8|SNU13|LSM1|SRSF3|RBM7|ZMAT2|LEO1|SF3B2|DHX16|SF3A1|UBL5|HNRNPUL2|RBM48|FAM50A|HNRNPA0|ILF3|HTATSF1|TFIP11|CWC15|SRSF9|CCAR2|EIF4A3|SF3B1|RBM4B|STRAP|PUF60|CSTF1|SYNCRIP|CRNKL1|PLRG1|SRSF6|RBM8A|SF3A3|SNRNP200|SUPT6H|ZPR1|BCAS2|WBP11|SLU7|HNRNPA1|SYF2|TIAL1|RBM22|MFAP1|METTL3|U2AF2|SREK1|GRSF1|IVNS1ABP|SMNDC1|SLBP|ZNF830|CBLL1|FMR1|SON|ACIN1|NPM1|PPP4R2|PRPF4|HNRNPL|HNRNPF|DDX41|HNRNPA3|SRSF2|SMU1|DDX5|TIA1|RNPS1|RPUSD3|NCBP1|NUDT21|RBM17|PSIP1|SCAF1|TRMT6|SNRPD1|NCBP2|SRSF7|SNRNP35|TRUB1|CDC5L|RRP1B|CDK11B|FRG1|SNIP1|PPP1R8|PRPF6|SNRPD2|RSRP1|WDR77|DDX1|PABPC1|SNRNP27|JMJD6|LSM8|SNRPN|ELAVL4|SNRPB2|NONO|RBM23|DYRK1A|LSM5|AHCYL1|PDE12|HNRNPH1|HNRNPH3|DHX38|UPF1|TRA2B|ADAR|ANGEL2|PAPOLA|DHX9|PAN2|SRSF1|LSM6|SRSF4|DHX15|PRPF19|YTHDC1|SF1|HNRNPU|PRPF3|LARP7|ZBTB7A|RTCB|ALKBH5|CPSF2|DDX46|SF3B3|WTAP|HNRNPR|NCBP3|SRSF10|SRSF11|ZCRB1|PNPT1|DDX39B|PRPF38B|CD2BP2|SNRNP48|RBM28|XRN2|ZC3H14|HNRNPM|SF3A2|KAT8|SRRM2|THRAP3|THOC5|CDK11A|RBM39|CIR1|PRPF40A|PAXBP1|RALY|USP39|DDX42|CWC22|THOC7|CHD8|LSM11|ARGLU1|PPIL4|NRDE2|YBX1	CON	GO:BP	log2fc_winsorized	2987	solid
Neuron_Ex_Frontal	REACTOME_UBIQUITIN_DEPENDENT_DEGRADATION_OF_CYCLIN_D	1.91397e-07	4.72273e-06	-0.672246	-2.22061	36	ADRM1|UBB|PSMB6|UBC|PSMC3|PSMD2|PSMD7|PSMC5|PSMB3|PSMC4|PSMD8|PSMB5|PSMD6|PSMA7|PSMB1|UBA52|PSMA4|PSMC6|PSMA2|PSMD12|SEM1|PSMC1|PSMD3	CON	Reactome	log2fc_winsorized	2987	solid
Neuron_Ex_Frontal	REACTOME_REGULATION_OF_CDH1_FUNCTION	1.91674e-07	4.72273e-06	-0.611685	-2.19632	52	ADRM1|UBB|PSMB6|UBC|ACTB|PSMC3|PSMD2|PSMD7|PSMC5|PSMB3|PSMC4|PSMD8|PSMB5|CTSL|RACK1|ACTG1|CTSB|PSMD6|PSMA7|PSMB1|UBA52|PSMA4|PSMC6|PSMA2|PSMD12|SEM1|PSMC1|PSMD3|CBLL1|CTNNB1|PSMD11|EPS15|PSMD1|PSMB2|PSMA5|PSMB4|PSMC2	CON	Reactome	log2fc_winsorized	2987	solid
Neuron_Ex_Frontal	GOBP_EXTRINSIC_APOPTOTIC_SIGNALING_PATHWAY	2.07375e-07	5.08181e-06	-0.500645	-2.01144	108	PRDX2|GSTP1|SCG2|BAX|MLLT11|MOAP1|HSPA1B|HSPA1A|NDUFA13|TNFSF12|FGFR1|PARK7|BAD|ITM2C|GRINA|SKIL|PPP1CA|BLOC1S2|FEM1B|MCL1|GABARAP|DDX3X|NFKBIZ|ITM2B|PPP2R1B|GSK3A|AKT1|CX3CL1|RNF41|FAIM2|PPP2R1A|PSME3|STX4|BCL10|PEA15|PIK3R1|BEX3|APP|DEDD2|GCLM|STK4|HIPK1|PDIA3|PELI3|BCL2	CON	GO:BP	log2fc_winsorized	2987	solid
Neuron_Ex_Frontal	GOBP_REGULATION_OF_POST_TRANSLATIONAL_PROTEIN_MODIFICATION	2.08809e-07	5.08928e-06	-0.442808	-1.89176	175	UBE2S|UBB|CDK5|EGR1|SPRY2|CENPX|HERPUD1|HSPA1B|HSPA1A|PPIA|GPS2|HSP90AA1|HSPA5|STUB1|DNAJA1|PPIB|PARK7|PINK1|PEF1|PER2|NSMCE3|HSP90AB1|VPS28|BMI1|GABARAP|COPS3|DDX3X|GOLGA2|HIF1A|COPS9|GSK3A|AKT1|GPS1|COPS6|COPS5|BEX1|SVBP|UBE2D1|UBE2N|BCL10|HUWE1|BEX3|VCP|NOP53|UBXN1|UBE2V2|SPRTN|U2AF2|IVNS1ABP|SIRT7|BAG5|NPM1|IP6K2|DNAJA3|CTNNB1|COPS2|COPS7A|TOLLIP|SQSTM1|BIRC2|FBXO2|SASH1|UBQLN1|CDK5RAP3|DERL1|GCLC|GNL3|CHP1|XIAP|RCHY1|NDFIP1|UBE2L3|PINX1|OTUD4|RWDD3|BEX4|COPS8|TSPYL5|SAE1|MAPK9|DCUN1D5|CRY1|DNAJB2|UBE2B|EPM2A|DCUN1D1|FBXW7|SIAH2	CON	GO:BP	log2fc_winsorized	2987	solid
Neuron_Ex_Frontal	REACTOME_REGULATION_OF_RUNX2_EXPRESSION_AND_ACTIVITY	2.13241e-07	5.16937e-06	-0.612215	-2.18594	51	ADRM1|UBB|PSMB6|UBC|PSMC3|PSMD2|STUB1|PSMD7|PSMC5|RUNX2|PSMB3|PSMC4|PSMD8|PSMB5|PSMD6|PSMA7|SKP1|PSMB1|UBA52|PSMA4|PSMC6|PSMA2|PSMD12|SEM1|PSMC1|PSMD3|STAT1|NR3C1	CON	Reactome	log2fc_winsorized	2987	solid
Neuron_Ex_Frontal	GOBP_REGULATION_OF_DNA_METABOLIC_PROCESS	2.18451e-07	5.26736e-06	-0.382905	-1.7154	325	DUSP1|TADA3|APLF|BAX|PDGFRB|TAF10|ACTB|HSP90AA1|NUDT16L1|CCT7|ZNF365|RUVBL2|FGFR1|C1QBP|CCT3|TFRC|CACYBP|MORF4L1|ELOB|POLE3|TCP1|NSMCE3|MRGBP|SMARCD3|CDKN1B|CCT2|BCL7B|SMARCC2|CCT5|DYNLL1|CCT6A|CCT8|HNRNPA2B1|DPF1|BRD8|TAF6|DEK|MCM4|PPP4C|FIGNL1|ZMPSTE24|PRMT1|OTUB1|TRIM28|TNFAIP1|ACD|SENP3|AKT1|KPNA2|CCT4|ING3|MAGEF1|CCDC117|USP1|TFIP11|CUL4B|BABAM1|TERF2|TAF9|PTGES3|ACTR2|ATXN7L3|UBE2N|TAF7|PDGFA|BRPF3|SUPT6H|STOX1|SUPT7L|BCL6|HNRNPA1|ELOC|HDGFL2|SUB1|UBE2V2|MAPK1|FUS|CEBPG|DMAP1|SIRT7|DDB1|PPP4R2|USP7|STAT6|MSH6|TAF12|ACTR8|TERF2IP|KCTD13|CTNNB1|EPC2|NABP2|EXOSC6|YY1|ZBTB38|NSMCE4A|ING4|BCL7A|MCRS1|PPP1R10|ACTL6B|JADE2|SMC3|KAT7|GNL3|USP22|MEAF6|DYRK1A|UCHL5|METTL4|NFRKB|TADA2B|PARP1|PPP4R3A|NDFIP1|TOP2B|CIZ1|PINX1|UPF1|SMG5|VPS72|INO80E|RNF126|HTR2A|ENY2|KMT5B|DHX9|SMARCD1|HNRNPU|WRNIP1|MAPK3|HNRNPD|TSPYL2|XRCC5|YEATS4|RPA2|CREBBP|SF3B3|SMARCB1|PNKP|BRD7|UBE2B	CON	GO:BP	log2fc_winsorized	2987	solid
Neuron_Ex_Frontal	GOBP_PROTEIN_STABILIZATION	2.20336e-07	5.28455e-06	-0.453873	-1.91966	159	GAPDH|HSPA1B|HSPA1A|HSP90AA1|CCT7|CLU|STUB1|PFN1|RUVBL2|PPIB|CCT3|TUBA1A|PARK7|PHB2|PINK1|BAG1|TCP1|PPP1CA|HSP90AB1|HCFC1|HSPD1|CCT2|PYURF|CCT5|POLR2E|CCT6A|CCT8|PFN2|PIH1D1|ATP1B1|BAG6|USP27X|USP19|AKT1|CCT4|TAF9|PTGES3|SUMO1|CALR|GET1|RTN4|PIK3R1|NOP53|LAMP1|STK4|NCKAP1|BAG5|NPM1|PIN1|USP7|DNAAF2|NAPG|IP6K2|VBP1|DNAJA3|CDC37L1|SPAG1|MORC3|TBRG1|PPP1R10|PFDN1|CREBL2|TAF9B|CHP1|SAV1|FLOT2|RPAP3|TRIM37	CON	GO:BP	log2fc_winsorized	2987	solid
Neuron_Ex_Frontal	REACTOME_UBIQUITIN_MEDIATED_DEGRADATION_OF_PHOSPHORYLATED_CDC25A	2.32022e-07	5.53538e-06	-0.629945	-2.20157	46	ADRM1|UBB|PSMB6|UBC|PSMC3|PSMD2|PSMD7|PSMC5|PSMB3|PSMC4|PSMD8|PSMB5|PSMD6|PSMA7|SKP1|PSMB1|UBA52|PSMA4|PSMC6|PSMA2|PSMD12|SEM1|PSMC1|PSMD3	CON	Reactome	log2fc_winsorized	2987	solid
Neuron_Ex_Frontal	GOBP_PROTEASOME_MEDIATED_UBIQUITIN_DEPENDENT_PROTEIN_CATABOLIC_PROCESS	2.52997e-07	6.00401e-06	-0.370455	-1.67948	381	ADRM1|UBE2S|KBTBD2|PSMB6|TRIB2|HSPA1B|PSMC3|HSPA1A|SOCS2|ANAPC11|PSMD2|CLU|STUB1|KEAP1|PSMD7|FBXW5|PSMC5|FBXL15|PARK7|PSMB3|CDC26|PSMC4|PSMD8|ELOB|PSMB5|ENC1|FEM1C|RNF187|RACK1|HSP90AB1|PSMD6|TOPORS|FEM1B|CSNK2B|RAD23A|GABARAP|PSMA7|UCHL1|SUMO2|SOCS5|GID8|FBXO45|KLHL9|MAP1A|FBXL3|SKP1|ANAPC13|BAG6|PSMB1|KLHL21|TRIM28|TNFAIP1|GSK3A|AKT1|RNF7|ZFAND2A|RNF139|PSMA4|KLHDC2|CUL4B|FBXO30|TAF9|SPSB3|KLHL11|CCAR2|UBE2A|YPEL5|PSMC6|PSMA2|PSMD12|SUMO1|KLHDC3|PSMD4|SEM1|UBE2D1|UBE2N|PSMC1|LTN1|APC2|HUWE1|KCTD17|UFD1|VCP|FBXL16|ELOC|NOP53|UBXN1|KBTBD6|PSMD3|IVNS1ABP|BAG5|DDB1|USP7|TSPAN17|RAD23B|FBXL8|TRIM13|PPP2CB|PJA2|BBS7|CDC34|KCTD13|USP14|ZYG11B|CTNNB1|PSMD11|BIRC2|SIAH1|FBXO2|ASB1|RNF10|AKIRIN2|DERL1|GCLC|CSNK1E|PSMD1|PSMB2|SHARPIN|KLHL28|UCHL5|PSMA5|CDC23|PSMB4|NUB1|DDA1|RCHY1|PSMC2|WAC|NDFIP1|KLHL12|FBXO44|SOCS4|RNF126|PSMA6|KLHL42|FBXO9|HECTD1|MDM2|DESI1|MAPK9|USP5|UBR4|USP9X|DVL1|PSMD14|FBXO32|ANAPC16|RIOK3|DNAJB2|DCAF12|DCAF11|FBXO21|GID4|UBE2B|FBXO3|EPM2A|KCTD2|CSNK1D|KLHL2|FBXW7|SPOP|SIAH2|PCBP2|TRIP12|KLHL24|UBXN7|RYBP|UBQLN4|NDFIP2|RMND5A|SPOPL|PCNP|RNF145|SIRT1|CUL3|CSNK2A2|OGT|HSPBP1|RNF34|KLHL5|NSFL1C|KCMF1|PSMA3|NHLRC3|ANAPC7|ARIH2|EIF3H|RANBP9|APPBP2	CON	GO:BP	log2fc_winsorized	2987	solid
Neuron_Ex_Frontal	GOBP_REGULATION_OF_PHOSPHORUS_METABOLIC_PROCESS	2.69347e-07	6.35856e-06	-0.392798	-1.74891	297	MIF|THY1|ERBB4|CHI3L1|EEF1A2|SPRY2|PDGFRB|TRIB2|PPIA|ENO1|ZNF622|DNAJA1|FGFR1|JTB|PHB2|NOLC1|PINK1|RHOA|FABP3|NEDD9|PPP2CA|DIRAS2|PPP1R15B|CDK2AP1|PDP1|NDUFC2|RACK1|FKBP8|ARL2BP|ARL2|CCNG1|CDKN1B|CADM4|CDK5R1|YWHAG|UCHL1|MYDGF|SOCS5|DYNLL1|TPD52L1|PGK1|CDK5R2|EIF6|MLST8|FIS1|HIF1A|ANTKMT|HSPB1|RAC1|VEGFB|CLIP3|AKT1|DIRAS1|ZFP91|UNC119|PRKAR1A|INPP5K|ERRFI1|TMSB4X|PRDX3|WNK3|LMO4|MMD|CNOT7|TAF7|PDGFA|BCL10|STOX1|IL34|PKIA|VCP|NOP53|APP|DMTN|MAPK1|STK4|PDK2|NPM1|PIN1|MAPK8IP1|ACSL3|ADORA1|AKTIP|NPTN|IP6K2|SYAP1|MAP2K2|MAP4K2|SASH1|STK11|CREBL2|PRKAR1B|CDK5RAP3|CORO1C|RTRAF|RALBP1|SDCBP|CHP1|AIDA|RASGRP1|C9orf72|HIPK3|PIK3CA|CCNT1|PARP1|ETAA1|ANKLE2|DNM1L|SMG5|ATP5IF1|SMG7|SOCS4|COPS8|ADAR|HTR2A|CEP85|PLXNB2|AGAP2	CON	GO:BP	log2fc_winsorized	2987	solid
Neuron_Ex_Frontal	GOBP_POSITIVE_REGULATION_OF_LOCOMOTION	2.73203e-07	6.41601e-06	-0.40125	-1.7671	248	ATP5F1B|HSPA8|THY1|SCG2|SPRY2|PDGFRB|CFL1|CREB3|HSPA5|PFN1|FGFR1|C1QBP|SEMA3E|HRAS|ATP5F1A|ELP5|PINK1|RHOA|NEDD9|CARMIL2|PHPT1|MIEN1|RHOB|JUN|RACK1|ACTG1|BSG|PLCG1|AAMP|MAZ|HIF1A|HSPB1|MYADM|JAM2|RAC1|VEGFB|JCAD|ZNF580|VPS35|AKT1|RNF7|CORO1A|CX3CL1|CFAP20|TPBG|SPOCK2|CALR|SOD2|TMSB4X|RTN4|CDC42|STX4|PDGFA|P4HB|PIK3R1|IL34|BCL6|TRIM32|APP|PLK2|DMTN|MAPK1|SELENOK|SEMA7A|STK4|CBLL1|LGMN|RAB11A|IRS2|BCL2|PIK3R3|UBE2I|EMC10|SEMA4C|CRK|SYNE2|MAP2K2|AKIRIN1|NRP2|NSMF|MEGF8|SASH1	CON	GO:BP	log2fc_winsorized	2987	solid
Neuron_Ex_Frontal	GOBP_DNA_REPAIR	2.75095e-07	6.42695e-06	-0.362687	-1.64972	407	TADA3|APLF|BTG2|MSH4|PSMB6|PAXX|CENPX|TAF10|ACTB|NUDT16L1|ZNF365|STUB1|RUVBL2|C1QBP|PARK7|PSMB3|MORF4L1|NSMCE3|PSMB5|MRGBP|SMARCD3|APEX1|BCL7B|SMC1A|SMARCC2|RAD23A|PSMA7|POLR2I|CHD1L|DPF1|BRD8|TAF6|POLDIP2|DEK|MCM4|PPP4C|FIGNL1|RAD21|MPG|ZMPSTE24|PSMB1|PRMT1|OTUB1|TRIM28|POLG|SENP3|ING3|MAGEF1|HTATSF1|HMGA1|CCDC117|PSMA4|XRCC6|USP1|TFIP11|CUL4B|BABAM1|TERF2|TAF9|CDKN2D|UBE2A|SUPT16H|PSMA2|ACTR2|SUMO1|MARF1|CHD4|ATXN7L3|SEM1|UBE2N|TAF7|NME3|HUWE1|SUPT7L|VCP|NOP53|HDGFL2|UBE2V2|SPRTN|PSME4|FUS|CEBPG|DMAP1|SIRT7|RRM2B|DDB1|SAMHD1|FMR1|NPM1|PPP4R2|ELOF1|DCLRE1A|SSRP1|USP7|MSH6|NEIL1|TAF12|RAD23B|ACTR8|VCPIP1|PWWP3A|ZMYND8|TERF2IP|EPC2|NABP2|YY1|CDC5L|NSMCE4A|KIF22|PDS5B|BCL7A|MCRS1|ACTL6B|SMC3|LIG4|KAT7|RBBP4|TDP2|DDX1|ASF1A|CSNK1E|USP22|MEAF6|PSMB2|EXD2|MDC1|NONO|DYRK1A|UCHL5|PSMA5|PSMB4|RECQL|NFRKB|TADA2B|PARP1|PPP4R3A|TOP2B|ETAA1|UPF1|OTUD4|POLI|VPS72|INO80E|RNF126|PSMA6|ENY2|KMT5B|DHX9|SMARCD1|PRPF19|RAD51C|WRNIP1|ZBTB1|USP9X|ZBTB7A|PPP5C|XRCC5|YEATS4|RPA2|TOP3B|PSMD14|CREBBP|SF3B3|SMARCB1|MMS19|PNKP|BRD7|UBE2B|HPF1|FBXW7|SMARCE1	CON	GO:BP	log2fc_winsorized	2987	solid
Neuron_Ex_Frontal	REACTOME_STABILIZATION_OF_P53	2.90756e-07	6.75783e-06	-0.651249	-2.20103	40	ADRM1|UBB|PSMB6|UBC|PSMC3|PSMD2|PSMD7|PSMC5|PSMB3|PSMC4|PSMD8|PSMB5|PSMD6|PSMA7|PSMB1|UBA52|PSMA4|PSMC6|PSMA2|PSMD12|SEM1|PSMC1|PSMD3	CON	Reactome	log2fc_winsorized	2987	solid
Neuron_Ex_Frontal	REACTOME_CO_INHIBITION_BY_PD_1	2.94334e-07	6.8059e-06	-0.507892	-2.01896	102	ADRM1|UBB|PSMB6|UBC|PSMC3|PSMD2|PSMD7|PSMC5|PSMB3|PSMC4|PSMD8|JUN|PSMB5|JUND|PSMD6|CSNK2B|YWHAG|PSMA7|SKP1|HIF1A|OSTC|PSMB1|UBA52|PSMA4|COPS5|PSMC6|PSMA2|PSMD12|DERL2|DDOST|SEM1|PSMC1|DAD1|RPN1|VCP|PSMD3|STAT1|CTNNB1|PSMD11|PTPN11|DERL1|RBBP4|OS9|PSMD1|PSMB2|RBBP7|PSMA5|PSMB4|RBBP5|ERLEC1|PSMC2|PSMA6|PSMD14|CREBBP|STT3B|JAK1|BRD4|SPOP|OST4|TUSC3|STT3A|CUL3|CSNK2A2|ASH2L|PSMA3	CON	Reactome	log2fc_winsorized	2987	solid
Neuron_Ex_Frontal	GOBP_REGULATION_OF_PHOSPHORYLATION	3.0019e-07	6.9059e-06	-0.422107	-1.83876	215	MIF|THY1|ERBB4|CHI3L1|EEF1A2|SPRY2|PDGFRB|TRIB2|PPIA|ZNF622|DNAJA1|FGFR1|JTB|NOLC1|RHOA|NEDD9|DIRAS2|PPP1R15B|CDK2AP1|RACK1|FKBP8|ARL2BP|CCNG1|CDKN1B|CADM4|CDK5R1|YWHAG|MYDGF|SOCS5|DYNLL1|TPD52L1|CDK5R2|HSPB1|RAC1|VEGFB|CLIP3|AKT1|DIRAS1|ZFP91|UNC119|PRKAR1A|ERRFI1|PRDX3|WNK3|LMO4|MMD|CNOT7|TAF7|BCL10|STOX1|IL34|PKIA|NOP53|DMTN|MAPK1|STK4|NPM1|PIN1|MAPK8IP1|AKTIP|NPTN|IP6K2|SYAP1|MAP2K2|MAP4K2|SASH1|STK11|CREBL2|PRKAR1B|CDK5RAP3|CORO1C|RTRAF|RALBP1|SDCBP|CHP1|AIDA|RASGRP1|C9orf72|HIPK3|PIK3CA|CCNT1|ETAA1|ANKLE2|SOCS4|COPS8|ADAR|CEP85|PLXNB2|AGAP2|MAP2K1|ABI1|HNRNPU|RAPGEF2	CON	GO:BP	log2fc_winsorized	2987	solid
Neuron_Ex_Frontal	GOBP_POST_TRANSCRIPTIONAL_REGULATION_OF_GENE_EXPRESSION	3.03212e-07	6.94001e-06	-0.374474	-1.69616	371	FASTKD5|GAPDH|NEAT1|EIF4G2|BTG2|RAN|ATF4|EIF5A|EEF2|PKM|C1QBP|PCIF1|NOLC1|COA3|ELP5|NGRN|PINK1|NCL|EIF5|ELOB|PPP1R15B|TRMT10C|ABCF1|QKI|PPP1R15A|ENC1|PPP1CA|RACK1|TBRG4|PA2G4|APEX1|LSM4|EIF4A2|EIF2AK1|TRUB2|PAIP2|PHAX|MTPN|EIF6|EIF2S2|PAIP1|LSM1|DDX3X|EIF1|BZW1|ZMPSTE24|EIF4G1|SERBP1|HSPB1|EIF5A2|PRMT1|PURB|LSM14B|AKT1|TOB1|SRP9|HNRNPA0|NORAD|ILF3|RNF139|FXR2|CUL4B|SSB|CAPRIN1|EIF4A3|ETF1|GSPT1|RBM4B|EIF4EBP2|EIF1B|CALR|SYNCRIP|RBM8A|CNOT7|DDX6|CNBP|APLP1|SELENOT|NT5C3B|CSDE1|EIF2B4|FASTKD3|ELOC|TIAL1|APP|METTL3|CNOT8|PURA|LARP6|YTHDF2|FUS|EIF2A|EIF2S1|DDB1|FMR1|POLDIP3|NPM1|UHMK1|EIF4H|TRDMT1|USP16|TIA1|TPR|RPUSD3|NCBP1|NUDT21|NCBP2|TRUB1|EIF4E|SNIP1|BCLAF1|NGDN|DDX1|EIF2S3|EIF2B5|DIS3|PABPC1|SECISBP2|EIF4B|LRPPRC|TSN|MTG1|ELAVL4|PER1|ZC3H18|METTL4|FASTK|LSM5|ELP1|PDE12|RNH1|OIP5-AS1|EDC4|UPF1|EIF4ENIF1|GUF1|YTHDF1|CNOT3|ADAR|IMPACT|PLXNB2|ANGEL2|DHX9|PAN2|SRSF1|EIF3K|LSM6|EIF3B|YTHDC1|HBS1L|HNRNPU|STAU1|ROCK2|HNRNPD|DICER1|PATL1|ALKBH5|METAP1|RC3H2|ABCE1|DCAF12|NCBP3|ZNF706|PNPT1|OTUD6B|FXR1	CON	GO:BP	log2fc_winsorized	2987	solid
Neuron_Ex_Frontal	REACTOME_REGULATION_OF_PTEN_STABILITY_AND_ACTIVITY	3.06508e-07	6.98002e-06	-0.604938	-2.1721	52	ADRM1|UBB|PSMB6|UBC|PSMC3|PSMD2|STUB1|PSMD7|PSMC5|PSMB3|PSMC4|PSMD8|PSMB5|PSMD6|CSNK2B|PSMA7|PSMB1|AKT1|UBA52|PSMA4|PSMC6|PSMA2|PSMD12|SEM1|PSMC1|PSMD3|PSMD11|PSMD1|PSMB2|XIAP|PSMA5|PSMB4|PSMC2|PSMA6|MKRN1|RNF146	CON	Reactome	log2fc_winsorized	2987	solid
Neuron_Ex_Frontal	GOBP_REGULATION_OF_PROTEIN_TRANSPORT	3.10222e-07	7.0291e-06	-0.404618	-1.78455	250	NNAT|ALDOA|CHGA|NFKBIA|HSPA8|CDK5|RAN|PPIA|HSP90AA1|DNAJA1|CD81|PARK7|CAMK1|BAD|GNAS|YWHAB|BCAP31|PER2|PHPT1|RACK1|B3GAT3|PPM1A|SRI|SLC25A22|CDK16|VPS28|STX1A|BSG|LRRC8A|DPH3|OAZ1|DYNLL1|TMEM30A|YOD1|PFKM|FKBP1B|VAMP2|RAB11FIP5|EI24|HIF1A|CYP51A1|RAC1|PIK3R2|TRIM28|VPS35|YWHAE|ERGIC3|ERP29|SYT4|NR1D1|DERL2|CPLX1|SUMO1|STX4|CHRM1|ANP32B|HMGCR|RAB23|SEPTIN8|SNX3|PIK3R1|PKIA|ZPR1|PPP3CB|PPID|RBM22|APP|SELENOK|DMAP1|SIRT7|IL6ST|ACSL3|RAB11A|UHMK1|IRS2|TPR|IRS1|C2CD2L|PGRMC1|AKAP5|APBB1|RANGAP1|RAB8A|TM7SF3|PTPN11|SORL1|SAR1A|TMED10|GOLPH3|CHP1|CNST|OS9|SEC24C|UBE2J1|NDEL1|OSBP|ERLEC1|OAZ2|RBP4|DNM1L|IPO5|IER3IP1|APBB3|CCN3|PRKACB|SLC9B2	CON	GO:BP	log2fc_winsorized	2987	solid
Neuron_Ex_Frontal	REACTOME_INTERLEUKIN_1_FAMILY_SIGNALING	3.2149e-07	7.24395e-06	-0.532324	-2.05004	83	ADRM1|UBB|NFKBIA|PSMB6|UBC|PSMC3|PSMD2|PSMD7|PSMC5|PSMB3|PSMC4|PSMD8|PSMB5|PSMD6|PSMA7|SKP1|PSMB1|NKIRAS1|PTPN20|UBA52|PSMA4|PSMC6|PSMA2|PSMD12|SEM1|UBE2N|PSMC1|APP|PSMD3|PELI3|USP14|PSMD11|TOLLIP|SQSTM1|PTPN11|CHUK|PSMD1|PSMB2|PSMA5|PSMB4|PSMC2|PSMA6|MAP2K1|TBK1|MAP2K4|PSMD14	CON	Reactome	log2fc_winsorized	2987	solid
Neuron_Ex_Frontal	GOBP_NUCLEOTIDE_BIOSYNTHETIC_PROCESS	3.22917e-07	7.24395e-06	-0.459658	-1.92739	149	NDUFB11|NDUFA6|ATP5F1D|ALDOA|ATP5F1B|STOML2|NDUFS3|NDUFB7|NDUFB10|ATP6V0C|ENO1|NDUFA11|NDUFA13|NME2|ATP5F1A|NDUFS8|PINK1|NDUFB2|ATP5PF|ATP5PB|NDUFA8|ATP5MC3|GUK1|NDUFC2|AK1|ATP5F1E|DCK|NDUFA1|NDUFA2|NDUFB9|AMPD2|ATP5PO|NME1|NDUFA12|NDUFC1|ANTKMT|NDUFB5|ATP5MF|NDUFAB1|SDHD|ATP5MC1|CMPK1|TMSB4X|GUCY1B1|NDUFS2|NDUFS5|ATP5F1C|NDUFB8|NME3|NME4|VCP|ATP5MC2|RRM2B|RFK|NDUFA9|NDUFB4|AK3|NDUFV2|NDUFS7|ATP5PD|PPAT|PRPS2|NDUFS6|DUT	CON	GO:BP	log2fc_winsorized	2987	solid
Neuron_Ex_Frontal	GOBP_POSITIVE_REGULATION_OF_CATABOLIC_PROCESS	3.61225e-07	8.06318e-06	-0.367899	-1.66711	373	SLC25A5|NEAT1|SLC25A4|TIPARP|BTG2|BAX|MOAP1|HERPUD1|TRIB2|HSPA1B|PSMC3|HSPA1A|HSP90AA1|WDR45|NDUFA13|CLU|STUB1|TNFSF12|KEAP1|PSMC5|CD81|PARK7|BAD|PINK1|BCAP31|ELOB|QKI|BNIP3|RACK1|VDAC1|CDK16|VPS28|CDKN1B|LSM4|EIF2AK1|RAD23A|GABARAP|TMX1|UCHL1|SUMO2|OAZ1|SOCS5|EGLN2|PAIP1|MLST8|TRIM8|LSM1|ORMDL3|HIF1A|PAFAH1B2|BAG6|OPTN|SCOC|VPS35|GSK3A|AKT1|TOB1|ZFAND2A|RNF139|FXR2|CUL4B|BECN1|UBQLN2|CAPRIN1|RNF41|UBE2A|PSMC6|TRIM23|SUMO1|VPS11|SYNCRIP|HSPB8|CNOT7|DDX6|TMEM59|HUWE1|RALB|SESN3|NT5C3B|CSDE1|VCP|SGTA|NOP53|TRIM32|APP|METTL3|PLK2|CNOT8|GRSF1|YTHDF2|IRGQ|CLSTN3|DDB1|FMR1|ADORA1|IRS2|SMCR8|IRS1|TRIM13|BBS7|ZYG11B|SQSTM1|SGSM3|UBQLN1|SORL1|STK11|CDK5RAP3|CREBRF|MID2|MTLN|SESN1|GCLC|NRDC|PIP4K2C|CSNK1E|PNPLA2|DIS3|PABPC1|ZC3H18|C9orf72|LSM5|NUB1|DDA1|RCHY1|PDE12|PSMC2|WAC|NDFIP1|TOMM7|EDC4|OAZ2|UPF1|ATP5IF1|EIF4ENIF1|SOCS4|YTHDF1|CNOT3|SUPT5H|HTR2A|HECTD1|DHX9|PAN2|LSM6|SEC22B|PIP4K2B|MDM2|MAP2K1|MYLIP|HNRNPU|MAPK9|USP5|UBR4|TBK1|MAPK3|ROCK2|HNRNPD|DVL1|PATL1|ALKBH5	CON	GO:BP	log2fc_winsorized	2987	solid
Neuron_Ex_Frontal	REACTOME_REGULATION_OF_PD_L1_CD274_EXPRESSION	3.64744e-07	8.10162e-06	-0.506581	-2.00429	101	ADRM1|UBB|PSMB6|UBC|PSMC3|PSMD2|PSMD7|PSMC5|PSMB3|PSMC4|PSMD8|JUN|PSMB5|JUND|PSMD6|CSNK2B|YWHAG|PSMA7|SKP1|HIF1A|OSTC|PSMB1|UBA52|PSMA4|COPS5|PSMC6|PSMA2|PSMD12|DERL2|DDOST|SEM1|PSMC1|DAD1|RPN1|VCP|PSMD3|STAT1|CTNNB1|PSMD11|DERL1|RBBP4|OS9|PSMD1|PSMB2|RBBP7|PSMA5|PSMB4|RBBP5|ERLEC1|PSMC2|PSMA6|PSMD14|CREBBP|STT3B|JAK1|BRD4|SPOP|OST4|TUSC3|STT3A|CUL3|CSNK2A2|ASH2L|PSMA3	CON	Reactome	log2fc_winsorized	2987	solid
Neuron_Ex_Frontal	REACTOME_DEGRADATION_OF_GLI1_BY_THE_PROTEASOME	3.6937e-07	8.12944e-06	-0.638964	-2.2067	44	ADRM1|UBB|PSMB6|UBC|PSMC3|PSMD2|PSMD7|PSMC5|PSMB3|PSMC4|PSMD8|PSMB5|PSMD6|PSMA7|SKP1|PSMB1|UBA52|PSMA4|PSMC6|PSMA2|PSMD12|SEM1|PSMC1|PSMD3	CON	Reactome	log2fc_winsorized	2987	solid
Neuron_Ex_Frontal	GOBP_HEMOPOIESIS	3.69602e-07	8.12944e-06	-0.362849	-1.66174	436	SLC25A5|PAF1|PRDX2|NFKBIA|CEBPD|PRELID1|EGR1|TIPARP|ID2|BAX|ROGDI|NFIL3|HSPA1B|ACTB|GLRX5|HSPA1A|GPS2|KLF6|SOD1|ATF4|CITED2|EEF2|CD81|RUNX2|PSMB3|DNAJB9|SELENOW|BAD|IRF2BP2|TFRC|PINK1|RHOA|BAP1|NEDD9|QKI|JUN|SMARCD3|CTSL|TUSC2|PITHD1|CEBPB|BMI1|SMARCC2|EIF2AK1|PSMA7|LRRC8A|TMEM14C|SOCS5|PRXL2A|HAX1|EIF6|ATP6AP1|SBDS|TFE3|KDELR1|LEO1|HIF1A|PRR7|RAC1|PSMB1|PRMT1|PIK3R2|PURB|NFKBIZ|MTURN|HSPA9|PSMA4|XRCC6|BABAM1|RNF41|PSMA2|GPR137|CHMP5|SOD2|FAM210B|TMSB4X|PRDX3|CDC42|THRA|CLPTM1|BRPF3|PIK3R1|IL34|PPP3CB|BCL6|FOSL2|TSC22D1|APP|METTL3|FAM3C|DMTN|STAT1|YTHDF2|RUNX1|NFE2L1|CEBPG|STK4|HIPK1|RTKN2|IL6ST|YJEFN3|ACIN1|NPM1|CTR9|NR3C1|KLF3|STAT6|CD164|BCL2|BCL11B|PIK3R3|BRD2|DNAJA3|NUDT21|FASN|TNFSF13B|CTNNB1|TOB2|YY1|PDP2|LBR|EGR3|PTPN11|AZI2|ACTL6B|STK11|MXRA7|UBA5|CDK5RAP3|SLC25A38|CORO1C|CRIP2|WDR1|LIG4|KAT7|OSTM1|TCEA1|ZFPM1|MEAF6|JMJD6|PSMB2|RASGRP1|COX10|SP3|LGALS8|TPM4|PDCD2|PSMA5|ARID4A|PSMB4|KLF13|UBASH3B|PARP1|NDFIP1|TOP2B|SNRK|ZMIZ1|TYRO3|SETD1A|ATP5IF1|SNX10|ADAR|PSMA6|THEMIS|SLC9B2|SMARCD1|CIAPIN1|GLO1|ANKRD54|ABI1|HNRNPU|ZBTB1|TBK1|ZBTB24|ZBTB7A|XRCC5|TCTA|YPEL4|RBPJ|COA5|RC3H2|SMARCB1|FBXO21|BRD7|JAK1|BRD4|FBXW7|SMARCE1|CTC1	CON	GO:BP	log2fc_winsorized	2987	solid
Neuron_Ex_Frontal	REACTOME_MITOCHONDRIAL_PROTEIN_DEGRADATION	3.99071e-07	8.69281e-06	-0.556371	-2.09528	71	SLC25A5|ARG2|ATP5F1B|PRELID1|NDUFS3|NDUFA13|PDHB|COX5A|COX5B|ATP5F1A|ALAS1|TIMM17A|SLC25A6|MDH2|ATP5PF|HSPD1|COX4I1|CHCHD2|NDUFA2|SMDT1|ATP5PO|UQCRQ|TIMM22|TFAM|STARD7|HSPA9|PDHA1|ATP5F1C|APP|CLPX|PMPCA|IDH3A|AFG3L2|ATP5PD|ACAD8|ECH1|DLD|NDUFS1|NDUFV1	CON	Reactome	log2fc_winsorized	2987	solid
Neuron_Ex_Frontal	REACTOME_DISORDERS_OF_TRANSMEMBRANE_TRANSPORTERS	3.98699e-07	8.69281e-06	-0.514005	-2.01659	94	ADRM1|UBB|PSMB6|UBC|PSMC3|PSMD2|PSMD7|PSMC5|PSMB3|PSMC4|PSMD8|PSMB5|PSMD6|AAAS|BSG|PSMA7|PSMB1|ABCB6|UBA52|SLC3A2|PSMA4|PSMC6|PSMA2|PSMD12|DERL2|NUP50|SEM1|HK1|PSMC1|RAE1|SLC12A1|VCP|PSMD3|TPR|RANBP2|PSMD11|DERL1|SEH1L|OS9|PSMD1|PSMB2|SLC9A6|PSMA5|PSMB4|ERLEC1|PSMC2	CON	Reactome	log2fc_winsorized	2987	solid
Neuron_Ex_Frontal	REACTOME_HSF1_DEPENDENT_TRANSACTIVATION	4.10468e-07	8.86787e-06	-0.719892	-2.22499	26	UBB|HSPA8|HSPA1B|HSPA1A|HSP90AA1|FKBP4|HSP90AB1|HSBP1|DNAJB1|MLST8|HSPB1|HSPH1|PTGES3|CAMK2B|HSPB8|TNFRSF21|DEDD2|DNAJB6|CAMK2G	CON	Reactome	log2fc_winsorized	2987	solid
Neuron_Ex_Frontal	GOBP_REGULATION_OF_TRANSLATION	4.11041e-07	8.86787e-06	-0.403202	-1.78637	258	GAPDH|EIF4G2|BTG2|ATF4|EIF5A|EEF2|PKM|C1QBP|PCIF1|NOLC1|COA3|ELP5|NGRN|PINK1|NCL|EIF5|PPP1R15B|TRMT10C|ABCF1|QKI|PPP1R15A|ENC1|PPP1CA|RACK1|PA2G4|EIF4A2|EIF2AK1|TRUB2|PAIP2|MTPN|EIF6|EIF2S2|PAIP1|DDX3X|EIF1|BZW1|EIF4G1|SERBP1|HSPB1|EIF5A2|PRMT1|PURB|LSM14B|AKT1|TOB1|SRP9|ILF3|RNF139|FXR2|SSB|CAPRIN1|EIF4A3|ETF1|GSPT1|RBM4B|EIF4EBP2|EIF1B|CALR|SYNCRIP|RBM8A|CNOT7|DDX6|CNBP|APLP1|SELENOT|CSDE1|EIF2B4|FASTKD3|APP|METTL3|CNOT8|PURA|LARP6|YTHDF2|EIF2A|EIF2S1|FMR1|POLDIP3|NPM1|UHMK1|EIF4H|USP16|TIA1|TPR|RPUSD3|NCBP1	CON	GO:BP	log2fc_winsorized	2987	solid
Neuron_Ex_Frontal	REACTOME_PTEN_REGULATION	4.14148e-07	8.89236e-06	-0.499965	-1.99972	106	ADRM1|UBB|EGR1|RRAGA|PSMB6|UBC|PSMC3|PSMD2|STUB1|PSMD7|PSMC5|PSMB3|PSMC4|LAMTOR1|PSMD8|JUN|PSMB5|PSMD6|BMI1|CSNK2B|PSMA7|LAMTOR5|RRAGC|MLST8|PSMB1|MAF1|AKT1|UBA52|PSMA4|CHD3|PSMC6|PSMA2|PSMD12|RHEB|CHD4|SEM1|PSMC1|PSMD3|MAPK1|USP7|LAMTOR4|PSMD11|LAMTOR3|RBBP4|PSMD1|PSMB2|RBBP7|XIAP|PSMA5|PSMB4|PSMC2|GATAD2A|PSMA6|MKRN1|RNF146|MAPK3|CBX6|PSMD14|ATN1|MBD3	CON	Reactome	log2fc_winsorized	2987	solid
Neuron_Ex_Frontal	GOBP_PROTEIN_LOCALIZATION_TO_MITOCHONDRION	4.86186e-07	1.03896e-05	-0.613153	-2.16142	49	CHCHD4|BAX|MOAP1|HSP90AA1|NDUFA13|DNAJA1|GRPEL1|PINK1|TIMM17A|FKBP8|HSPD1|HSPA4|EIF2AK1|TIMM21|TIMM22|TOMM5|OXA1L|AKT1|TOMM6|MTCH1|HK1|TOMM40|TOMM20	CON	GO:BP	log2fc_winsorized	2987	solid
Neuron_Ex_Frontal	REACTOME_TP53_REGULATES_METABOLIC_GENES	5.05467e-07	1.07507e-05	-0.576867	-2.14293	63	PRDX2|PRDX5|COX8A|RRAGA|COX5A|COX5B|YWHAB|COX6A1|LAMTOR1|CYCS|COX7A2|PRDX1|COX4I1|YWHAG|LAMTOR5|RRAGC|MLST8|YWHAH|AKT1|COX7B|YWHAE|NDUFA4|RHEB|COX6B1|COX7C|SESN3|YWHAQ|TXN|RRM2B|COX6C|YWHAZ|LAMTOR4|LAMTOR3|GLS|SESN1	CON	Reactome	log2fc_winsorized	2987	solid
Neuron_Ex_Frontal	GOBP_RESPONSE_TO_TOPOLOGICALLY_INCORRECT_PROTEIN	5.29467e-07	1.12083e-05	-0.485663	-1.98305	119	HSPA8|SELENOS|BAX|HERPUD1|HSPA1A|HSP90AA1|ATF4|CREB3|CLU|HSPA5|STUB1|DNAJA1|DNAJB9|PPP1R15B|TMED2|PPP1R15A|RACK1|HSP90AB1|HSPD1|HSPA4|TMEM33|YOD1|DNAJB1|PARP6|OPTN|HSPB1|HSPE1|HSPH1|RHBDD2|AKT1|RNF7|COPS5|DERL2|DNAJB4|HSPB8|SHISA5|PIK3R1|UFD1|VCP|KBTBD6|GORASP2|EIF2S1|SERP2|TMBIM6|MFN2|VAPB|TM7SF3|CREBZF|CDK5RAP3|CREBRF|AKIRIN2|DERL1|OS9|DNAJB14|ERLEC1|UBE2J2|ERO1A|EDEM3|RNF126|JKAMP|UBXN4|UBR4|RTCB|DNAJB2|STT3B|TMBIM4	CON	GO:BP	log2fc_winsorized	2987	solid
Neuron_Ex_Frontal	REACTOME_REGULATION_OF_PLK1_ACTIVITY_AT_G2_M_TRANSITION	5.38253e-07	1.13411e-05	-0.575737	-2.13873	63	UBB|TUBA4A|UBC|HSP90AA1|SSNA1|MAPRE1|TUBB|TUBB4B|TUBA1A|DCTN2|DCTN3|YWHAG|DYNLL1|SKP1|OPTN|DYNC1H1|YWHAE|UBA52|ACTR1A|PPP2R1A|TUBB4A|TUBG1|HAUS3|DCTN1	CON	Reactome	log2fc_winsorized	2987	solid
Neuron_Ex_Frontal	GOBP_PROTEIN_TARGETING	6.02673e-07	1.26393e-05	-0.411021	-1.80181	230	UBL4A|HSPA8|CDK5|HERPUD1|HPCA|UQCRC1|CLU|HSPA5|SRP14|HRAS|YWHAB|PINK1|BAP1|TIMM17A|BCAP31|ICMT|ARL6IP1|PRNP|CDK5R1|YWHAG|GABARAP|NCOA4|SSR2|GDAP1|HAX1|FIS1|GDI1|BAG6|TOMM5|UBL5|VPS4A|GSK3A|SRP9|YWHAE|SSR3|ZFAND2A|CHMP4B|BECN1|INPP5K|GET1|VPS11|NACA|SPCS3|SPCS1|ZDHHC11|SRPRA|TOMM40|TOMM20|HUWE1|YWHAQ|SGTA|DMTN|PMPCA|SYNGR1|NACAD|PMPCB|SGTB|SRP72|PIN1|ADORA1|NPEPPS|YWHAZ|TAOK2|SRP19|YIF1B|TOMM70|SRPRB|MFN2|SEC62|SQSTM1|VPS52|SEC61A1|MFF|SCARB2|SORL1|VPS51|VPS37A|SDCBP|NAGPA|GOLPH3|CHP1|GNPTG|CHMP4A|GOLGA7|OS9|SEC61G|ZDHHC3|SRP68|BLOC1S6|SEC61B|BAG4|UBE2J2|TOMM7|UBE2L3|ZDHHC22|ATG3|ATP5IF1|ZDHHC11B|TOMM34|M6PR|SREBF2|SAE1|SPCS2|KIF13B|PEX19|PIK3R4|GOLGA7B|FBXW7|ZDHHC7|TCAF1|GGA3|PITRM1|CDC37|BNIP3L|VPS13D|ZDHHC23|CSNK2A2|TRAM1|SNAP25-AS1|RAB7A|DNAJC19|AQP11|ARIH2|KATNB1|PIKFYVE	CON	GO:BP	log2fc_winsorized	2987	solid
Neuron_Ex_Frontal	GOBP_CHROMOSOME_SEGREGATION	6.14132e-07	1.282e-05	-0.398524	-1.75642	249	SLC25A5|DUSP1|MSH4|RAN|CENPX|HSPA1B|ACTB|HSPA1A|ANAPC11|MAPRE1|DYNLRB1|TUBB|RHOA|SYCE1|PPP1CC|SMARCD3|DCTN2|BCL7B|AAAS|IK|SMC1A|SMARCC2|C9orf78|DYNLL1|ARL8B|DPF1|DDX3X|GOLGA2|RAD21|BAG6|DYNC1H1|VPS4A|PPP2R1B|BUB3|RAB24|KPNB1|CIAO2B|CHMP4B|FBXO30|BECN1|TUBG2|PPP2R1A|MAP9|ACTR2|CHMP5|CHMP7|NUDC|KIF3B|DYNC1LI1|MAP1S|CDC42|CHAMP1|ACTR3|TUBG1|BCAS2|HAUS3|SIRT7|ARL8A|DDB1|NR3C1|CIAO2A|RAB11A|TPR|UBE2I|CHMP1B|GTF2B|CENPT|BAZ1B|DYNLL2|DYNLT3|MEIKIN|KIF22|TUBGCP4|BCL7A|ACTL6B|CENPV|MZT1|SMC3|SKA2|PPP1R7|CCSAP|NAA60|CHMP4A|SEH1L|MIS12|NDEL1|CDC23|TOP2B|PINX1|CIAO1|BEX4|MAPRE3|CEP85|SMARCD1|CHMP1A|DYNLT1|HNRNPU|CTCF|USP9X|PHF13|TOP3B|BOD1|SMARCB1|RIOK3|MMS19|DRG1|BRD7|UBE2B|CSNK1D|SMARCE1|CHMP2B|SMARCA5|WRAP73|VPS4B|PDCD6IP|KMT5A|DPF2|SIRT1|CUL3|CSNK2A2|TTL|HDAC3|SMARCAD1|ANAPC7|RIOK2|STAG2|KATNB1|GEN1|NIPBL|DYNC1I2|CHMP3|ZNF207|NUMA1|WAPL	CON	GO:BP	log2fc_winsorized	2987	solid
Neuron_Ex_Frontal	REACTOME_REGULATION_OF_HOMOTYPIC_CELL_CELL_ADHESION	6.33037e-07	1.31538e-05	-0.477203	-1.95228	120	ADRM1|UBB|PSMB6|UBC|ACTB|PSMC3|PSMD2|PKM|PSMD7|PSMC5|PSMB3|PSMC4|PSMD8|PSMB5|CTSL|RACK1|ACTG1|CTSB|PSMD6|MCRIP1|ZBTB33|CSNK2B|PSMA7|OSTC|PSMB1|ILF3|GANAB|SEC11C|UBA52|PSMA4|CANX|PRDM8|PSMC6|PSMA2|PSMD12|STRAP|DDOST|SPCS3|SEM1|PSMC1|SPCS1|DAD1|RPN1|PSMD3|MAPK1|CBLL1	CON	Reactome	log2fc_winsorized	2987	solid
Neuron_Ex_Frontal	GOBP_RESPONSE_TO_TYPE_I_INTERFERON	6.39214e-07	1.32212e-05	-0.568026	-2.12166	66	ADRM1|PSMB6|PSMC3|PSMD2|PSMD7|PSMC5|PSMB3|PSMC4|PSMD8|PSMB5|PSMD6|IFIT1|PSMA7|GPR108|USP27X|PSMB1|PSMA4|PSMC6|PSMA2|PSMD12|PSMD4|SEM1|PSMC1|CNOT7|PSMD3|METTL3|STAT1|YTHDF2|SAMHD1|PSMD11|IFNAR1|PTPN11|AZI2|PSMD1|PSMB2|PSMA5|PSMB4|PSMC2|ADAR|PSMA6	CON	GO:BP	log2fc_winsorized	2987	solid
Neuron_Ex_Frontal	REACTOME_CYCLIN_A_CDK2_ASSOCIATED_EVENTS_AT_S_PHASE_ENTRY	6.43129e-07	1.32414e-05	-0.595228	-2.15961	57	ADRM1|UBB|PSMB6|UBC|PSMC3|PSMD2|PSMD7|PSMC5|PSMB3|PSMC4|PSMD8|PSMB5|PSMD6|CDKN1B|PSMA7|SKP1|PSMB1|AKT1|UBA52|PSMA4|E2F4|PSMC6|PSMA2|PSMD12|SEM1|PSMC1	CON	Reactome	log2fc_winsorized	2987	solid
Neuron_Ex_Frontal	REACTOME_COOPERATION_OF_PDCL_PHLP1_AND_TRIC_CCT_IN_G_PROTEIN_BETA_FOLDING	6.7416e-07	1.38172e-05	-0.720112	-2.20327	25	GNA14|CCT7|CCT3|TCP1|GNB2|CCT2|GNG3|CSNK2B|CCT5|GNG7|CCT6A|CCT8|GNB4|CCT4	CON	Reactome	log2fc_winsorized	2987	solid
Neuron_Ex_Frontal	REACTOME_DEGRADATION_OF_DVL	7.00428e-07	1.42906e-05	-0.635589	-2.17804	42	ADRM1|UBB|PSMB6|UBC|PSMC3|PSMD2|PSMD7|PSMC5|PSMB3|PSMC4|PSMD8|PSMB5|PSMD6|PSMA7|PSMB1|UBA52|PSMA4|PSMC6|PSMA2|PSMD12|SEM1|PSMC1|PSMD3|DVL2|PSMD11|PSMD1|PSMB2|PSMA5|PSMB4|PSMC2|KLHL12|PSMA6|DVL1|PSMD14|DVL3	CON	Reactome	log2fc_winsorized	2987	solid
Neuron_Ex_Frontal	REACTOME_ANTIGEN_PROCESSING_UBIQUITINATION_PROTEASOME_DEGRADATION	7.03935e-07	1.42975e-05	-0.40596	-1.78243	236	ADRM1|UBE2S|UBB|PSMB6|UBC|PSMC3|ANAPC11|PSMD2|STUB1|BTBD6|KEAP1|PSMD7|FBXW5|PSMC5|FBXL15|PSMB3|CDC26|RNF6|PSMC4|PSMD8|ELOB|PSMB5|PSMD6|UBE2Q1|PSMA7|PJA1|RNF220|ASB6|KLHL9|FBXL3|SKP1|ANAPC13|PSMB1|KLHL21|UBE2M|RNF7|UBA52|PSMA4|FBXO30|RNF41|UBA1|KLHL11|UBE2A|RNF25|PSMC6|PSMA2|PSMD12|RLIM|SEM1|UBE2D1|UBE2N|PSMC1|LTN1|HUWE1|MEX3C|FBXL16|ELOC|KBTBD6|TRIM32|PSMD3|UBE2V2|BTBD1|NPEPPS|LNPEP|ASB8|FBXL8|PJA2|CDC34|KCTD6|PSMD11|TRIM69|SIAH1|FBXO2|ASB1|RNF19A|UBE4A|UBA5|RNF213|UBE2Z|TRIM37|PSMD1|PSMB2|UBE2J1|THOP1|PSMA5|UBA3|CDC23|PSMB4|RCHY1|PSMC2|UBE2J2|UBE2L3|RNF14|FBXO44|RNF126|PSMA6|MKRN1|KLHL42|FBXO9|HECTD1|HECTD2|MYLIP|UBR4|BLMH|PSMD14|FBXO32|FBXO21|UBE2B|KLHL2|FBXW7|SIAH2	CON	Reactome	log2fc_winsorized	2987	solid
Neuron_Ex_Frontal	REACTOME_RUNX1_REGULATES_TRANSCRIPTION_OF_GENES_INVOLVED_IN_DIFFERENTIATION_OF_HSCS	7.0926e-07	1.43411e-05	-0.626066	-2.17514	45	ADRM1|UBB|PSMB6|UBC|PSMC3|PSMD2|PSMD7|PSMC5|PSMB3|PSMC4|PSMD8|PSMB5|PSMD6|PSMA7|PSMB1|UBA52|PSMA4|PSMC6|PSMA2|PSMD12|SEM1|PSMC1|PSMD3|RUNX1	CON	Reactome	log2fc_winsorized	2987	solid
Neuron_Ex_Frontal	REACTOME_ABC_FAMILY_PROTEINS_MEDIATED_TRANSPORT	7.39448e-07	1.48847e-05	-0.556716	-2.08558	69	ADRM1|UBB|PSMB6|UBC|PSMC3|PSMD2|PSMD7|PSMC5|PSMB3|PSMC4|PSMD8|ABCF1|PSMB5|PSMD6|PSMA7|EIF2S2|ABCA6|PSMB1|ABCB6|UBA52|PSMA4|PSMC6|PSMA2|PSMD12|DERL2|SEM1|PSMC1|VCP|PSMD3|EIF2S1|PSMD11|DERL1|EIF2S3|OS9|ABCA9|PSMD1|PSMB2|PSMA5|PSMB4|ERLEC1|PSMC2|ABCA10|PSMA6	CON	Reactome	log2fc_winsorized	2987	solid
Neuron_Ex_Frontal	REACTOME_RHO_GTPASES_ACTIVATE_FORMINS	7.63636e-07	1.53033e-05	-0.529352	-2.03575	81	TUBA4A|ACTB|TUBA1B|TUBB2A|MAPRE1|PFN1|TUBB4B|TUBA1A|RHOA|PPP2CA|RHOB|PPP1CC|ACTG1|FMNL1|PPP2R5B|DYNLL1|PFN2|DYNC1H1|RAC1|PPP2R5D|PPP2R1B|BUB3|PPP2R1A|NUDC|DYNC1LI1|CDC42|TUBB3|TUBB4A|DVL2|RANBP2|PPP2CB|RANGAP1|CENPT|DYNLL2|SKA2|DYNC1LI2|SEH1L|MIS12|NDEL1	CON	Reactome	log2fc_winsorized	2987	solid
Neuron_Ex_Frontal	REACTOME_REGULATION_OF_RUNX3_EXPRESSION_AND_ACTIVITY	7.86086e-07	1.56835e-05	-0.633919	-2.15062	41	ADRM1|UBB|PSMB6|UBC|PSMC3|PSMD2|PSMD7|PSMC5|PSMB3|PSMC4|PSMD8|PSMB5|PSMD6|PSMA7|PSMB1|UBA52|PSMA4|PSMC6|PSMA2|PSMD12|SEM1|PSMC1|PSMD3	CON	Reactome	log2fc_winsorized	2987	solid
Neuron_Ex_Frontal	REACTOME_G2_M_CHECKPOINTS	8.20756e-07	1.6303e-05	-0.532102	-2.02994	78	ADRM1|UBB|PSMB6|UBC|PSMC3|PSMD2|PSMD7|PSMC5|PSMB3|YWHAB|PSMC4|PSMD8|PSMB5|PSMD6|YWHAG|PSMA7|MCM4|PSMB1|YWHAH|YWHAE|UBA52|PSMA4|BABAM1|PSMC6|PSMA2|PSMD12|SEM1|UBE2N|PSMC1|YWHAQ|PSMD3|UBE2V2	CON	Reactome	log2fc_winsorized	2987	solid
Neuron_Ex_Frontal	REACTOME_RIBOSOME_ASSOCIATED_QUALITY_CONTROL	8.33267e-07	1.6479e-05	-0.592639	-2.15022	57	ADRM1|UBB|PSMB6|UBC|PSMC3|PSMD2|PSMD7|PSMC5|PSMB3|PSMC4|PSMD8|ELOB|PSMB5|PSMD6|PSMA7|PSMB1|UBA52|PSMA4|PSMC6|PSMA2|PSMD12|SEM1|UBE2D1|PSMC1|LTN1|UFD1|VCP|ELOC|PSMD3	CON	Reactome	log2fc_winsorized	2987	solid
Neuron_Ex_Frontal	REACTOME_REGULATION_OF_ORNITHINE_DECARBOXYLASE_ODC	8.99362e-07	1.769e-05	-0.669161	-2.19406	35	ADRM1|PSMB6|PSMC3|PSMD2|PSMD7|PSMC5|PSMB3|PSMC4|PSMD8|PSMB5|PSMD6|PSMA7|OAZ1|PSMB1|PSMA4|PSMC6|PSMA2|PSMD12|SEM1|AZIN1|PSMC1|PSMD3|PSMD11|PSMD1|PSMB2|PSMA5|PSMB4|PSMC2|OAZ2|PSMA6	CON	Reactome	log2fc_winsorized	2987	solid
Neuron_Ex_Frontal	GOBP_GLUCOSE_METABOLIC_PROCESS	9.02353e-07	1.769e-05	-0.492855	-1.9813	109	ALDOA|TPI1|GAPDH|KBTBD2|LDHA|SELENOS|SLC25A11|PGAM1|ENO1|ATF4|PDHB|PKM|DCXR|ALDOC|BAD|PER2|MDH2|PPP1CA|PFKP|PGK1|PFKM|GOT1|ZMPSTE24|DLAT|ADIPOR1|AKT1|PDHA1|ERRFI1|HK1|ENO2|NFE2L1|SIRT7|DDB1|PDK2|NR3C1|USP7|IRS2|IRS1|RANBP2	CON	GO:BP	log2fc_winsorized	2987	solid
Neuron_Ex_Frontal	REACTOME_SOMITOGENESIS	9.17011e-07	1.78996e-05	-0.655491	-2.16526	36	ADRM1|PSMB6|PSMC3|PSMD2|PSMD7|PSMC5|PSMB3|PSMC4|PSMD8|PSMB5|PSMD6|PSMA7|PSMB1|PSMA4|PSMC6|PSMA2|PSMD12|SEM1|PSMC1|PSMD3|RIPPLY2|CTNNB1|PSMD11|PSMD1|PSMB2|PSMA5|PSMB4|PSMC2|PSMA6|PSMD14|RBPJ	CON	Reactome	log2fc_winsorized	2987	solid
Neuron_Ex_Frontal	REACTOME_MHC_CLASS_II_ANTIGEN_PRESENTATION	9.28279e-07	1.80414e-05	-0.541307	-2.05214	74	TUBA4A|AP2S1|TUBA1B|TUBB2A|CTSF|TUBB4B|TUBA1A|CTSD|CTSL|CTSB|AP2M1|DCTN2|DCTN3|DYNLL1|DCTN6|CTSA|DYNC1H1|KLC1|CLTC|KIF5B|ACTR1A|CANX|CAPZA2|CLTA|KIF3B|DYNC1LI1|KIF5A|TUBB3|TUBB4A|KIF3C|DCTN1|LGMN|AP1G1|AP2A1|AP1S2|DYNLL2|KIF3A|AP1S1|KIF22|KLC2|DYNC1LI2|SEC24C|AP1B1	CON	Reactome	log2fc_winsorized	2987	solid
Neuron_Ex_Frontal	GOBP_REGULATION_OF_RNA_SPLICING	9.38699e-07	1.81656e-05	-0.442368	-1.87125	161	SLC38A2|TADA3|TAF10|HSPA1A|SRSF8|C1QBP|QKI|PRDX6|PQBP1|SAP18|HNRNPH2|HNRNPK|PRPF8|SRSF3|RBM7|FAM50A|TAF9|SRSF9|CCAR2|RBM4B|POLR2A|PUF60|ATXN7L3|SRSF6|RBM8A|SNRNP200|PIK3R1|SUPT7L|ZPR1|HNRNPA1|TIAL1|RBM22|U2AF2|GRSF1|FUS|FMR1|SON|ACIN1|NPM1|HNRNPL|HNRNPF|SRSF2|SMU1|DDX5|TAF12|TIA1|RNPS1|NCBP1|TMBIM6|SNRPD1|CLK3|SRSF7|RRP1B|CDK11B|SNRPD2|WDR77|USP22|JMJD6|RBM23|DYRK1A|METTL4|FASTK|TADA2B|HNRNPH1|HNRNPH3|UPF1|TRA2B|ENY2|ANGEL2|SRSF1|SRSF4|PRPF19|YTHDC1|CLK4|HNRNPU|LARP7|ZBTB7A|SF3B3|CLK2|WTAP	CON	GO:BP	log2fc_winsorized	2987	solid
Neuron_Ex_Frontal	GOBP_NEGATIVE_REGULATION_OF_PROTEIN_METABOLIC_PROCESS	9.46558e-07	1.82394e-05	-0.373808	-1.67424	326	MIF|GAPDH|THY1|CDK5|BTG2|SPRY2|HSPA1B|HSPA1A|PPIA|GPS2|ATF4|CLU|DNAJA1|PCIF1|PARK7|NOLC1|NCL|PER2|PPP1R15B|ITM2C|QKI|ENC1|RACK1|FKBP8|HSP90AB1|VPS28|CADM4|PRNP|CSNK2B|EIF2AK1|YWHAG|RTN2|SOCS5|FXYD1|PAIP2|ATRAID|EIF6|CTSA|DDX3X|MAP1A|EIF4G1|CSTB|SERBP1|BAG6|CYP51A1|COPS9|PURB|ITM2B|VPS35|AKT1|TOB1|SRP9|ILF3|RNF139|TAF9|CAPRIN1|GABARAPL2|CCAR2|EIF4A3|EIF4EBP2|BEX1|CALR|ERRFI1|SYNCRIP|RTN4|SVBP|AZIN1|TAF7|DDX6|RTN3|HMGCR|LAPTM4B|SNX3|BEX3|PKIA|SGTA|NOP53|UBXN1|RTN1|U2AF2|DMTN|PURA|IVNS1ABP|SIRT7|EIF2S1|BAG5|FMR1|NPM1|PIN1|MAPK8IP1|USP7|SERPINE2|TIA1|TPR|VBP1|USP14|CTNNB1|PFDN4|SQSTM1|EIF4E|PFDN1|SORL1|PCSK5|CDK5RAP3|CORO1C|RTRAF|GCLC	CON	GO:BP	log2fc_winsorized	2987	solid
Neuron_Ex_Frontal	GOBP_REGULATION_OF_INTRACELLULAR_TRANSPORT	9.86388e-07	1.89261e-05	-0.421373	-1.81878	192	NFKBIA|NEAT1|CDK5|RAN|HSP90AA1|DYNLRB1|CD81|PARK7|CAMK1|USE1|YWHAB|NEFH|BCAP31|PPP1CC|B3GAT3|PPM1A|AAAS|OAZ1|DYNLL1|TMEM30A|YOD1|VAMP2|RAB11B|EI24|MAP1B|DYNC1H1|PIK3R2|TRIM28|VPS35|YWHAE|ERGIC3|RNF139|NDRG4|DERL2|SUMO1|DYNC1LI1|VPS11|SHISA5|CHRM1|ANP32B|RAB23|SEPTIN8|SNX3|YIPF5|PIK3R1|PKIA|ZPR1|RBM22|LAMP1|MAPK1|DMAP1|SIRT7|RAB11A|UHMK1|USP7|FEZ1|TPR|INPP5F|AKAP5|RANGAP1|DYNLL2|NCBP2|DYNLT3|MAP2K2|PTPN11|SORL1|STK11|SAR1A|CHP1|DYNC1LI2|DENND10|OS9|SEC24C|UBE2J1|NDEL1|ERLEC1|OAZ2|IPO5|ARV1|DHX9|MAP2K1|DYNLT1|MAPK3|TBC1D20|EMD|ALKBH5|RAB21|SAR1B|EPM2A	CON	GO:BP	log2fc_winsorized	2987	solid
Neuron_Ex_Frontal	REACTOME_REGULATION_OF_APOPTOSIS	1.05198e-06	2.0099e-05	-0.639632	-2.14453	38	ADRM1|UBB|PSMB6|UBC|PSMC3|PSMD2|PSMD7|PSMC5|PSMB3|PSMC4|PSMD8|PSMB5|PSMD6|PSMA7|PSMB1|UBA52|PSMA4|PSMC6|PSMA2|PSMD12|SEM1|PSMC1|PSMD3	CON	Reactome	log2fc_winsorized	2987	solid
Neuron_Ex_Frontal	GOBP_MITOCHONDRIAL_MEMBRANE_ORGANIZATION	1.05997e-06	2.01662e-05	-0.523994	-2.00852	79	SLC25A5|SLC25A4|VDAC2|BAX|MOAP1|HSPA1A|NDUFA13|BAD|PINK1|SLC25A6|MICOS13|BNIP3|GHITM|BLOC1S2|CHCHD10|TIMM22|CALM3|TOMM5|IMMT|OXA1L|GSK3A|HSPA9|TOMM6|MTCH1|TMEM14A|TOMM40|NME3|TOMM20|MICOS10|SLC25A46|BCL2|AFG3L2|TOMM70|MFN2|BCL2L1|GCLC|MPV17L|CLN8|MTX2|TOMM7|ATP5IF1|MTX3	CON	GO:BP	log2fc_winsorized	2987	solid
Neuron_Ex_Frontal	GOBP_AUTOPHAGY_OF_MITOCHONDRION	1.09589e-06	2.07621e-05	-0.511563	-2.00835	95	SLC25A5|SLC25A4|FUNDC2|WDR45|STUB1|PARK7|PHB2|PINK1|CISD2|ARFIP2|BNIP3|FKBP8|VDAC1|EIF2AK1|GABARAP|MAP1LC3B|HAX1|ULK3|SKP1|ATG9A|OPTN|MAP1LC3A|GSK3A|BECN1|RNF41|GABARAPL2|UBE2A|HUWE1|VCP|GABARAPL1|EIF2S1|SLC25A46|PPTC7|ATG4D|WIPI2|MFN2|SQSTM1	CON	GO:BP	log2fc_winsorized	2987	solid
Neuron_Ex_Frontal	REACTOME_HEDGEHOG_OFF_STATE	1.1055e-06	2.07697e-05	-0.524951	-2.01882	81	ADRM1|UBB|TUBA4A|PSMB6|UBC|PSMC3|TUBA1B|PSMD2|TUBB2A|TUBB4B|PSMD7|PSMC5|TUBA1A|PSMB3|GNAS|PSMC4|PSMD8|PSMB5|PSMD6|PSMA7|SKP1|PSMB1|UBA52|PSMA4|PRKAR1A|PSMC6|PSMA2|PSMD12|SEM1|PSMC1|TUBB3|TUBB4A|PSMD3	CON	Reactome	log2fc_winsorized	2987	solid
Neuron_Ex_Frontal	GOBP_NEGATIVE_REGULATION_OF_IMMUNE_SYSTEM_PROCESS	1.10175e-06	2.07697e-05	-0.413887	-1.80144	207	TSC22D3|MIF|PRDX2|ARG2|HSPA8|THY1|DUSP1|ID2|SELENOS|GPS2|CLU|C1QBP|CD59|CUEDC2|PSMB3|GNAS|PHPT1|QKI|CEBPB|PRNP|PLCG1|PSMA7|GPR108|SOCS5|NBL1|CR1L|PSMB1|ABHD17A|AKT1|YWHAE|SYT11|HSPA9|PSMA4|CX3CL1|SPSB3|PRKAR1A|PPT1|NR1D1|PSMA2|GPR137|ABHD8|DUSP3|SOCS6|CNOT7|DUSP22|BANF1|PIK3R1|PPP3CB|UFD1|BCL6|WASL|TSC22D1|TRIM32|METTL3|PLK2|TNFRSF21|APPL1|YTHDF2|RUNX1|IL6ST|SAMHD1|ADORA1|STAT6|YWHAZ|SMCR8|SERPING1|DNAJA3|TMBIM6|CRK|CTNNB1|TOB2|SQSTM1|PTPN11|UBQLN1|PRKAR1B|GRB2|ZFPM1|SEC14L1|PSMB2|PSMA5|C9orf72|PSMB4|UBASH3B|PARP1|FAM3A|NDFIP1|TYRO3|OTUD4|MIA3|TAX1BP1|ADAR|PSMA6	CON	GO:BP	log2fc_winsorized	2987	solid
Neuron_Ex_Frontal	REACTOME_CROSS_PRESENTATION_OF_SOLUBLE_EXOGENOUS_ANTIGENS_ENDOSOMES	1.12784e-06	2.11013e-05	-0.665534	-2.1492	32	ADRM1|PSMB6|PSMC3|PSMD2|PSMD7|PSMC5|PSMB3|PSMC4|PSMD8|PSMB5|PSMD6|PSMA7|PSMB1|PSMA4|PSMC6|PSMA2|PSMD12|SEM1|PSMC1|PSMD3|PSMD11|PSMD1|PSMB2|PSMA5|PSMB4|PSMC2|PSMA6	CON	Reactome	log2fc_winsorized	2987	solid
Neuron_Ex_Frontal	REACTOME_ASPARAGINE_N_LINKED_GLYCOSYLATION	1.13373e-06	2.1124e-05	-0.409567	-1.79076	224	UBB|TUBA4A|UBC|NEU1|CNIH2|TUBA1B|TUBB2A|TUBB4B|CD59|ARF4|TRAPPC5|TUBA1A|TMED9|ALG2|CNIH1|TMED2|ST6GALNAC6|DCTN2|TMED7|DCTN3|DYNLL1|PMM1|DCTN6|CTSA|GNPNAT1|ARF3|KDELR1|GOLGA2|COPB2|DYNC1H1|ARCN1|OSTC|MGAT4B|TRAPPC1|COPE|NAPB|GANAB|UBA52|YKT6|RNF139|B4GALT2|ACTR1A|NAPA|CANX|ARF5|DERL2|RAB1B|CAPZA2|CALR|DYNC1LI1|CHST10|DDOST|HK1|PSMC1|COPB1|TUBB3|TUBB4A|KDELR2|DAD1|RPN1|MAN2A2|COPG1|VCP|CMAS|UBXN1|TRAPPC3|DCTN1|COPZ1|ARFGAP2|NAGK|PDIA3|SPTBN1|DPM2|LMAN2|NAPG|TMED3|RAD23B|TRIM13|MLEC	CON	Reactome	log2fc_winsorized	2987	solid
Neuron_Ex_Frontal	REACTOME_HEDGEHOG_LIGAND_BIOGENESIS	1.33128e-06	2.47026e-05	-0.619968	-2.15395	45	ADRM1|UBB|PSMB6|UBC|PSMC3|PSMD2|PSMD7|PSMC5|PSMB3|PSMC4|PSMD8|PSMB5|PSMD6|PSMA7|PSMB1|UBA52|PSMA4|PSMC6|PSMA2|PSMD12|DERL2|SEM1|PSMC1|P4HB|VCP|PSMD3|DISP2|PSMD11|OS9|PSMD1|PSMB2|PSMA5|PSMB4|ERLEC1|PSMC2	CON	Reactome	log2fc_winsorized	2987	solid
Neuron_Ex_Frontal	GOBP_CELLULAR_COMPONENT_DISASSEMBLY	1.39968e-06	2.58653e-05	-0.386163	-1.71977	285	HSPA8|BAX|CFL1|GAS2L1|FLOT1|EIF5A|GSPT2|CTDNEP1|NEDD9|CARMIL2|PDXP|TWF2|BNIP3|PPP1CA|SMARCD3|RACK1|MCOLN1|SET|PPP1R9B|SMARCC2|STX1A|GABARAP|MAP1LC3B|CALM1|MTRF1L|EXOC8|MTPN|NME1|ADD3|MAP1A|GOLGA2|MAP1B|ZMPSTE24|CFL2|EIF5A2|KLC1|RAC1|VPS4A|MAP1LC3A|CLTC|NAPB|RNF7|HMGA1|KIF5B|TFIP11|CHMP4B|BECN1|CX3CL1|NAPA|GABARAPL2|ETF1|STMN1|RNF25|GSPT1|FAP|SUPT16H|CAPZA2|CHMP5|CHMP7|ATP2A2|DUSP3|MAP4|MAP1S|SHISA5|LTN1|TRNT1|APC2|PIK3R1|UFD1|VCP|GABARAPL1|SYNJ1|DMTN|DEDD2|DSTN|DCTN1|TMOD2|STMN4|KIF21A|WDR47|ACIN1|FLII|SSRP1|SPTBN1|SMCR8|STMN2|TWF1|CHMP1B|MTIF2|WIPI2|PPP1R10|FSCN1|RNF10|UBQLN1|CDK5RAP3|WDR1|CCSAP|PNPLA2|CHMP4A|SHARPIN|VTI1B|PIK3CA|STMN3|WASHC2C|RCHY1|BLCAP|COL6A1|ADD1|MICAL2|RNF14|LAMC1|UPF1|CKAP2|DENR|HDGFL3|SMARCD1|CHMP1A|VPS39|HBS1L|BLVRA|DICER1|SMARCB1|ABCE1|PIK3R4|DNAJC6|SMARCE1|SPTBN2|UFSP2|MTRES1|CHMP2B|VPS4B|BMERB1|PEX2|MTRF1|LRP1|ITGB1|UBQLN4	CON	GO:BP	log2fc_winsorized	2987	solid
Neuron_Ex_Frontal	REACTOME_METABOLISM_OF_POLYAMINES	1.41167e-06	2.59635e-05	-0.631573	-2.13453	40	ADRM1|PSMB6|PSMC3|PSMD2|PSMD7|PSMC5|PSMB3|PSMC4|PSMD8|PSMB5|PSMD6|PSMA7|OAZ1|PSMB1|PSMA4|PSMC6|PSMA2|PSMD12|SRM|SEM1|AZIN1|PSMC1|PSMD3|SMS|PSMD11|PSMD1|PSMB2|PSMA5|PSMB4|PSMC2|OAZ2|PSMA6	CON	Reactome	log2fc_winsorized	2987	solid
Neuron_Ex_Frontal	GOBP_NEGATIVE_REGULATION_OF_INTRINSIC_APOPTOTIC_SIGNALING_PATHWAY	1.41651e-06	2.59635e-05	-0.560245	-2.09259	66	MIF|TPT1|SELENOS|HERPUD1|HSPA1A|PPIA|ENO1|ATF4|CREB3|CLU|DNAJA1|PARK7|PINK1|GRINA|RACK1|DDX3X|FIGNL1|HIF1A|HSPB1|AKT1|TAF9|CCAR2|CDKN2D|NOC2L|SOD2|TRIM32|IVNS1ABP|RTKN2|RRM2B|BAG5|MAPK8IP1|BCL2|HYOU1|TMBIM6|CTNNB1	CON	GO:BP	log2fc_winsorized	2987	solid
Neuron_Ex_Frontal	GOBP_REGULATION_OF_AUTOPHAGY	1.42593e-06	2.60304e-05	-0.383822	-1.70756	278	SLC25A5|GAPDH|EIF4G2|CDK5|SLC25A4|ATP6V0B|RRAGA|EEF1A2|MOAP1|ATP6V0C|WDR45|STUB1|KEAP1|PARK7|BAD|PINK1|CISD2|BNIP3|FKBP8|VDAC1|CDK16|RAB39B|VPS29|CDK5R1|MCL1|EIF2AK1|UCHL1|HAX1|ULK3|RRAGC|EXOC8|ATP6V0D1|ATP6V1G2|MLST8|CTSA|POLDIP2|TRIM8|ORMDL3|SKP1|GOLGA2|HIF1A|PAFAH1B2|ZMPSTE24|EIF4G1|OPTN|HSPB1|SCOC|PIK3R2|EEF1A1|PSAP|VPS35|GSK3A|ATP6V1B2|AKT1|ATP6V0E2|ATP6V1C1|CUL4B|BECN1|CAPNS1|UBQLN2|RNF41|UBE2A|GPR137|TRIM23|RHEB|HSPB8|TMEM59|ATP6V1G1|HUWE1|RALB|VPS26B|SESN3|SNX5|ATP6V1D|TRIM32|PLK2|IRGQ|ATP6V1A|DDB1|BCL2|FEZ1|SMCR8|PPTC7|TRIM13	CON	GO:BP	log2fc_winsorized	2987	solid
Neuron_Ex_Frontal	GOBP_NUCLEAR_TRANSPORT	1.47835e-06	2.67706e-05	-0.394876	-1.7308	235	NFKBIA|NEAT1|CDK5|RGPD2|RAN|CFL1|HSP90AA1|PARK7|PHB2|CAMK1|YWHAB|RANBP6|PPP1CC|PPM1A|CDKN1B|AAAS|THOC3|NR4A1|HNRNPA2B1|PHAX|EIF6|EI24|SRSF3|LSG1|PIK3R2|TRIM28|AKT1|KPNA2|KPNB1|YWHAE|HSPA9|SSB|SNUPN|EIF4A3|NUP50|IPO7|RANBP1|SUMO1|ZC3H11A|CALR|RBM8A|SEM1|RAE1|ANP32B|FYTTD1|RAB23|RITA1|PIK3R1|PKIA|ZPR1|XPOT|HNRNPA1|RBM22|APPL1|STK4|DMAP1|SIRT7|FMR1|POLDIP3|NPM1|UHMK1|CSE1L|TPR|RANBP2|UBE2I|NCBP1|WASHC4|RANGAP1|NCBP2|SQSTM1|EIF4E|PPP1R10|PTPN11|AKIRIN2|FAM53C|CHP1|ASF1A|PPP3R1|SEH1L|CETN3|KPNA4|ING1|ANP32A|IPO13|AHCYL1|UPF1|SMG5|EIF4ENIF1|SMG7|IPO5|CHTOP|ADAR|LTV1|ENY2|DHX9|YTHDC1|MCM3AP|ANKRD54|DESI1	CON	GO:BP	log2fc_winsorized	2987	solid
Neuron_Ex_Frontal	GOBP_CELL_ACTIVATION	1.47671e-06	2.67706e-05	-0.350476	-1.60547	434	SLC25A5|MIF|PRDX2|CHGA|ARG2|THY1|C1QTNF4|STOML2|PRELID1|EGR1|APLF|ID2|FIBP|BAX|NFIL3|ACTB|FUNDC2|PPIA|GPS2|KLF6|SOD1|CLU|CD81|RUNX2|PSMB3|DNAJB9|PHB2|BAD|GNAS|IRF2BP2|TFRC|RHOA|NEDD9|JUN|SMARCD3|JUND|CTSL|ACTG1|PRDX1|TUSC2|HSPD1|CEBPB|BMI1|SMARCC2|PRNP|YWHAG|PSMA7|LRRC8A|TMX1|DHPS|SOCS5|ULK3|NR4A1|FKBP1B|VAMP2|KDELR1|CPLX2|BAG6|HSPB1|PRR7|HSPH1|PSMB1|PIK3R2|NFKBIZ|AKT1|STARD7|SYT11|CORO1A|PSMA4|XRCC6|CUL4B|CX3CL1|RNF41|PRKAR1A|SIRPA|NR1D1|FKBP1A|PSMA2|DDOST|DUSP3|EFNB2|STX4|CLPTM1|LMO4|SOCS6|PDGFA|IFNGR2|BCL10|DUSP22|SUPT6H|PIK3R1|PPP3CB|BCL6|FOSL2|C1GALT1C1|APP|METTL3|PURA|TNFRSF21|LAMP1|TLN1|GCLM|RUNX1|SELENOK|CEBPG|IL6ST|DDB1|PDIA3|MAPK8IP1|STAT6|IRS2|BCL2|MSH6|AP1G1|SERPINE2|BCL11B|PIK3R3|BRD2|TXLNA|PJA2|DNAJA3|TNFSF13B|CTNNB1|EXOSC6|YY1|TOLLIP|PDP2|EGR3|PTPN11|AZI2|ACTL6B|STK11|AKIRIN2|GRB2|LIG4|KAT7|GCLC|ZFPM1|JMJD6|FLOT2|PSMB2|RASGRP1|SP3|LGALS8|GNAI1|BLOC1S6|PSMA5|PIK3CA|PSMB4|SNX27|DDA1|UBASH3B|NDFIP1|TOP2B	CON	GO:BP	log2fc_winsorized	2987	solid
Neuron_Ex_Frontal	GOBP_CILIUM_MOVEMENT	1.52251e-06	2.746e-05	0.41258	2.01734	113	ARMC3|DNAAF1|DNAH9|RSPH1|CFAP54|IQCA1|FBXL13|DNAAF4|CEP128|CFAP61|CFAP221|CFAP52|TTC12|DNAH6|HYDIN|DNAH14|INPP5B|PACRG|TMEM232|NEK10|CATSPERE|CCDC146|EFCAB6|DNAH7|CCDC39|DNAH1|CFAP43|TTLL5|NME5|CATSPER2|MNS1|TTC21A|KIF27|TTLL3|CFAP69|CFAP46|NPHP3|SPEF2|NME7|CFAP44|GAS8|NPHP4|RSPH3	NHD	GO:BP	log2fc_winsorized	2987	solid
Neuron_Ex_Frontal	REACTOME_HSF1_ACTIVATION	1.66297e-06	2.98479e-05	-0.748072	-2.20859	21	UBB|HSPA1B|HSPA1A|HSP90AA1|FKBP4|HSP90AB1|HSBP1|DNAJB1|HSPB1|HSPH1|EEF1A1|YWHAE|PTGES3|VCP|TNFRSF21|DEDD2|DNAJB6	CON	Reactome	log2fc_winsorized	2987	solid
Neuron_Ex_Frontal	GOBP_MIDBRAIN_DEVELOPMENT	1.66982e-06	2.98479e-05	-0.578506	-2.0847	53	CKB|LDHA|NDUFS3|ACTB|HSPA5|FGFR1|RHOA|ATP5PF|ATP5PB|SYNGR3|CALM1|DYNLL1|GNB4|UQCRQ|CALM3|RAC1|YWHAH|YWHAE|CALM2|BASP1|CDC42|COX6B1|YWHAQ|INA	CON	GO:BP	log2fc_winsorized	2987	solid
Neuron_Ex_Frontal	REACTOME_HEDGEHOG_ON_STATE	1.67476e-06	2.98479e-05	-0.566456	-2.06708	59	ADRM1|UBB|PSMB6|UBC|PSMC3|PSMD2|PSMD7|PSMC5|PSMB3|PSMC4|PSMD8|PSMB5|PSMD6|PSMA7|ULK3|PSMB1|UBA52|PSMA4|PSMC6|PSMA2|PSMD12|BOC|SEM1|PSMC1	CON	Reactome	log2fc_winsorized	2987	solid
Neuron_Ex_Frontal	GOBP_PROTEIN_INSERTION_INTO_MEMBRANE	1.7637e-06	3.13092e-05	-0.589749	-2.08966	50	UBL4A|TMEM147|GET3|WDR83OS|BAX|MOAP1|NDUFA13|MMGT1|RAB5IF|EMC4|BAG6|TIMM22|TOMM5|OXA1L|CCDC47|EMC7|TOMM6|MTCH1|GET1|NOMO2|TOMM40|TOMM20|SGTA	CON	GO:BP	log2fc_winsorized	2987	solid
Neuron_Ex_Frontal	GOBP_ESTABLISHMENT_OF_PROTEIN_LOCALIZATION_TO_MITOCHONDRION	1.78346e-06	3.15358e-05	-0.499634	-1.95718	93	CHCHD4|BAX|MOAP1|HSP90AA1|UQCRC1|NDUFA13|DNAJA1|GRPEL1|PINK1|BAP1|TIMM17A|BCAP31|HSPD1|HSPA4|GDAP1|HAX1|TIMM21|FIS1|TIMM22|CALM3|TOMM5|UBL5|OXA1L|GSK3A|AKT1|TOMM6|MTCH1|VPS11|HK1|TOMM40|TOMM20|HUWE1|PMPCA|PMPCB|PIN1|NPEPPS|TOMM70|MFN2|MFF|AIFM1|MTX2|BAG4|UBE2J2|TOMM7|UBE2L3|ATP5IF1|MTX3|TOMM34|NMT1|SREBF2|SAE1	CON	GO:BP	log2fc_winsorized	2987	solid
Neuron_Ex_Frontal	REACTOME_MITOTIC_G1_PHASE_AND_G1_S_TRANSITION	1.8239e-06	3.21249e-05	-0.521114	-2.01473	85	ADRM1|UBB|PSMB6|UBC|PSMC3|PSMD2|PSMD7|PSMC5|PSMB3|PSMC4|PSMD8|POLE3|PPP2CA|PSMB5|PSMD6|CDKN1B|PSMA7|MCM4|SKP1|PSMB1|PPP2R1B|AKT1|UBA52|PSMA4|E2F4|CDKN2D|PPP2R1A|PSMC6|PSMA2|PSMD12|SEM1|PSMC1	CON	Reactome	log2fc_winsorized	2987	solid
Neuron_Ex_Frontal	GOBP_CHROMOSOME_ORGANIZATION	1.83729e-06	3.22348e-05	-0.364399	-1.63721	337	DUSP1|MSH4|RAN|CENPX|HSPA1B|ACTB|HSPA1A|HSP90AA1|CCT7|ANAPC11|ZNF365|MAPRE1|RUVBL2|DYNLRB1|CCT3|PHB2|RHOA|SYCE1|TCP1|NSMCE3|PPP1CC|PPP1CA|SMARCD3|APEX1|HSP90AB1|DCTN2|CCT2|BCL7B|AAAS|IK|SMC1A|SMARCC2|CCT5|DYNLL1|CCT6A|CCT8|HNRNPA2B1|DPF1|NHP2|GOLGA2|RAD21|ZMPSTE24|BAG6|DYNC1H1|CBX5|PPP2R5D|ACD|VPS4A|PPP2R1B|CCT4|BUB3|KPNB1|XRCC6|TFIP11|CHMP4B|FBXO30|TERF2|BECN1|TUBG2|PTGES3|PPP2R1A|MAP9|CHMP5|CHMP7|NUDC|KIF3B|DYNC1LI1|RAE1|BANF1|CHAMP1|TUBG1|HNRNPA1|MAPK1|SIRT7|ACIN1|RAB11A|USP7|MSH6|TPR|ACTR8|TERF2IP|CHMP1B|MCMBP|GTF2B|CENPT|CTNNB1|BAZ1B|DYNLL2|DYNLT3|NABP2|YY1|MEIKIN|NSMCE4A|KIF22|PDS5B|CDK11B|BCL7A|MCRS1|PPP1R10|ACTL6B|CENPV|MZT1|SMC3|SKA2|LIG4|GNL3|CCSAP|CHMP4A|SEH1L|MIS12|UCHL5|CDC23|NFRKB|PARP1|TOP2B|PINX1|UPF1|SMG5|INO80E|NAA50|SMARCD1|CHMP1A|DYNLT1|RAD51C|HNRNPU|MAPK3|HNRNPD|CTCF|XRCC5|PHF13|SUGT1|RPA2|TOP3B|BOD1|SMARCB1|DRG1|PNKP|BRD7|UBE2B|FBXW7|SMARCE1|CTC1|CHMP2B|SMARCA5|CTPS1|WRAP73|VPS4B	CON	GO:BP	log2fc_winsorized	2987	solid
Neuron_Ex_Frontal	REACTOME_GAP_JUNCTION_TRAFFICKING_AND_REGULATION	1.87707e-06	3.2805e-05	-0.760911	-2.20319	19	GJC1|TUBA4A|ACTB|TUBA1B|TUBB2A|TUBB4B|TUBA1A|ACTG1|AP2M1|CLTB|CLTC|CLTA|TUBB3|TUBB4A	CON	Reactome	log2fc_winsorized	2987	solid
Neuron_Ex_Frontal	REACTOME_HH_MUTANTS_ABROGATE_LIGAND_SECRETION	1.91255e-06	3.32961e-05	-0.624918	-2.12008	41	ADRM1|UBB|PSMB6|UBC|PSMC3|PSMD2|PSMD7|PSMC5|PSMB3|PSMC4|PSMD8|PSMB5|PSMD6|PSMA7|PSMB1|UBA52|PSMA4|PSMC6|PSMA2|PSMD12|DERL2|SEM1|PSMC1|VCP|PSMD3|PSMD11|OS9|PSMD1|PSMB2|PSMA5|PSMB4|ERLEC1|PSMC2	CON	Reactome	log2fc_winsorized	2987	solid
Neuron_Ex_Frontal	GOBP_POSITIVE_REGULATION_OF_RESPONSE_TO_EXTERNAL_STIMULUS	1.94632e-06	3.37537e-05	-0.392291	-1.73441	253	MIF|HEXIM1|NFKBIA|HSPA8|NEAT1|C1QTNF4|GNA14|LPL|SCG2|PDGFRB|HSPA1B|HSPA1A|GPS2|HSP90AA1|CREB3|FGFR1|C1QBP|CD81|PARK7|PHB2|NEDD9|PPP2CA|PQBP1|HSPD1|CEBPB|GPR108|DDX3X|GDI1|OPTN|HSPB1|USP27X|RAC1|VEGFB|NFKBIZ|ZNF580|ABHD17A|AKT1|CAMK2N1|YWHAE|XRCC6|BECN1|CX3CL1|SPSB3|PPT1|NR1D1|POLR3D|ABHD8|TPBG|CALR|TMSB4X|RTN4|STX4|BCL10|ZDHHC5|BANF1|RALB|HSP90B1|PIK3R1|IL34|UFD1|NOP53|TRIM32|APP|LAMP1|MAPK1|APPL1|IL6ST|NAGK|LGMN|DDX41|AP1G1|PJA2|WASHC4|TOMM70|SQSTM1|BIRC2|AKIRIN1|MEGF8|PTPN11|SASH1|RAB11FIP2|STMP1|UBQLN1|CHUK|AKIRIN2	CON	GO:BP	log2fc_winsorized	2987	solid
Neuron_Ex_Frontal	REACTOME_DEGRADATION_OF_AXIN	2.0551e-06	3.55036e-05	-0.623824	-2.11637	41	ADRM1|UBB|PSMB6|UBC|PSMC3|PSMD2|PSMD7|PSMC5|PSMB3|PSMC4|PSMD8|PSMB5|PSMD6|PSMA7|PSMB1|UBA52|PSMA4|PSMC6|PSMA2|PSMD12|SEM1|PSMC1|PSMD3	CON	Reactome	log2fc_winsorized	2987	solid
Neuron_Ex_Frontal	GOBP_MITOCHONDRIAL_RESPIRATORY_CHAIN_COMPLEX_ASSEMBLY	2.20428e-06	3.79354e-05	-0.538216	-2.02691	71	NDUFA6|ATP5F1D|CHCHD4|UQCRFS1|NDUFS3|HIGD2A|NDUFA13|NDUFAF4|COA3|RAB5IF|NDUFS8|TMEM70|NDUFAF3|NDUFC2|COA7|COX20|TIMM21|TFAM|NDUFAF8|OXA1L|COX17|HIGD1A|COX14|NDUFS2|NDUFS5|COA6|FASTKD3|TMEM242|OCIAD2|NDUFS7|SCO1|NDUFS6|STMP1|NDUFS1	CON	GO:BP	log2fc_winsorized	2987	solid
Neuron_Ex_Frontal	GOBP_POSITIVE_REGULATION_OF_PHOSPHORUS_METABOLIC_PROCESS	2.23225e-06	3.82708e-05	-0.435878	-1.83721	154	MIF|ERBB4|CHI3L1|EEF1A2|SPRY2|PDGFRB|PPIA|ENO1|ZNF622|FGFR1|JTB|PINK1|RHOA|FABP3|NEDD9|DIRAS2|CDK2AP1|PDP1|NDUFC2|RACK1|ARL2BP|UCHL1|MYDGF|TPD52L1|MLST8|HIF1A|RAC1|VEGFB|CLIP3|AKT1|DIRAS1|ZFP91|UNC119|PRKAR1A|TMSB4X|WNK3|LMO4|MMD|BCL10|STOX1|IL34|VCP|APP|MAPK1|STK4|PIN1|ACSL3|ADORA1|AKTIP|NPTN|IP6K2|SYAP1|MAP2K2|MAP4K2|SASH1|STK11|CREBL2|PRKAR1B|RALBP1|SDCBP|CHP1	CON	GO:BP	log2fc_winsorized	2987	solid
Neuron_Ex_Frontal	REACTOME_ER_TO_GOLGI_ANTEROGRADE_TRANSPORT	2.47406e-06	4.20964e-05	-0.465171	-1.90305	120	TUBA4A|CNIH2|TUBA1B|TUBB2A|TUBB4B|CD59|ARF4|TRAPPC5|TUBA1A|TMED9|CNIH1|TMED2|DCTN2|TMED7|DCTN3|DYNLL1|DCTN6|ARF3|KDELR1|GOLGA2|COPB2|DYNC1H1|ARCN1|TRAPPC1|COPE|NAPB|YKT6|ACTR1A|NAPA|ARF5|RAB1B|CAPZA2|DYNC1LI1|COPB1|TUBB3|TUBB4A|KDELR2|COPG1|TRAPPC3|DCTN1|COPZ1|ARFGAP2|SPTBN1|LMAN2|NAPG|TMED3|ARFGAP1|DYNLL2|TRAPPC2|TMED10|DYNC1LI2|SEC24C|TFG|MIA3|ARF1|SEC22B|DCTN4|MCFD2|TBC1D20|TRAPPC10|SEC23A|SAR1B|CSNK1D|SPTBN2|SEC13|RAB1A|BET1|ACTR10	CON	Reactome	log2fc_winsorized	2987	solid
Neuron_Ex_Frontal	GOBP_INFLAMMATORY_RESPONSE	2.47248e-06	4.20964e-05	-0.379815	-1.69155	282	MIF|PRDX2|NFKBIA|HSPA8|GSTP1|NEAT1|PRDX5|C1QTNF4|GNA14|LPL|SCG2|CHI3L1|SELENOS|GPS2|SOD1|CLU|CUEDC2|CD81|PARK7|GNAS|TFRC|BAP1|PPP2CA|ABCF1|KLKB1|NR1D2|TMED2|JUN|PNMA1|TUSC2|FNDC4|CEBPB|PLCG1|EIF2AK1|TMEM219|SOCS5|NR4A1|VAMP2|DDX3X|SKP1|HIF1A|RAC1|NFKBIZ|ZNF580|VPS35|ABHD17A|AKT1|CAMK2N1|STARD7|HNRNPA0|SYT11|CX3CL1|PRKAR1A|SIRPA|SCYL1|NR1D1|ABHD8|CDO1|FAM210B|TMSB4X|RTN4|HK1|IFNGR2|ZDHHC5|IL34|BCL6|FOSL2|APP|PLK2|SBNO1|FAM3C|MAPK1|APPL1|NFE2L1|SEMA7A|IL6ST	CON	GO:BP	log2fc_winsorized	2987	solid
Neuron_Ex_Frontal	GOBP_PROTEIN_CONTAINING_COMPLEX_DISASSEMBLY	2.67389e-06	4.53255e-05	-0.422683	-1.81949	186	HSPA8|CFL1|GAS2L1|EIF5A|GSPT2|CARMIL2|PDXP|TWF2|BNIP3|PPP1CA|SMARCD3|MCOLN1|SET|PPP1R9B|SMARCC2|STX1A|GABARAP|MAP1LC3B|CALM1|MTRF1L|MTPN|ADD3|MAP1A|MAP1B|ZMPSTE24|CFL2|EIF5A2|KLC1|VPS4A|MAP1LC3A|CLTC|NAPB|HMGA1|KIF5B|TFIP11|CHMP4B|BECN1|NAPA|GABARAPL2|ETF1|STMN1|GSPT1|SUPT16H|CAPZA2|CHMP5|CHMP7|ATP2A2|MAP1S|SHISA5|APC2|VCP|GABARAPL1|SYNJ1|DMTN|DSTN|TMOD2|STMN4|KIF21A|WDR47|FLII|SSRP1|SPTBN1|SMCR8|STMN2|TWF1|CHMP1B|WIPI2|PPP1R10|UBQLN1|WDR1|CCSAP|CHMP4A|VTI1B|PIK3CA|STMN3|WASHC2C|ADD1|MICAL2|UPF1|CKAP2|HDGFL3|SMARCD1|CHMP1A|VPS39|SMARCB1|ABCE1|PIK3R4|DNAJC6|SMARCE1|SPTBN2|CHMP2B|VPS4B|BMERB1|PEX2|MTRF1	CON	GO:BP	log2fc_winsorized	2987	solid
Neuron_Ex_Frontal	REACTOME_PROTEIN_FOLDING	2.74272e-06	4.6318e-05	-0.555276	-2.0526	62	GNA14|TUBA4A|ACTB|TUBA1B|CCT7|TUBB2A|TUBB4B|FBXW5|CCT3|TUBA1A|TCP1|GNB2|ARL2|CCT2|GNG3|CSNK2B|CCT5|GNG7|CCT6A|CCT8|GNB4|NOP56|FBXL3	CON	Reactome	log2fc_winsorized	2987	solid
Neuron_Ex_Frontal	REACTOME_SIGNALING_BY_NOTCH4	2.78969e-06	4.69356e-05	-0.575272	-2.08011	55	ADRM1|UBB|PSMB6|UBC|PSMC3|PSMD2|PSMD7|PSMC5|PSMB3|PSMC4|PSMD8|PSMB5|PSMD6|PSMA7|SKP1|PSMB1|AKT1|UBA52|MAML2|PSMA4|PSMC6|PSMA2|PSMD12|SEM1|PSMC1	CON	Reactome	log2fc_winsorized	2987	solid
Neuron_Ex_Frontal	GOBP_REGULATION_OF_DEFENSE_RESPONSE	2.81992e-06	4.72677e-05	-0.371066	-1.66479	333	HEXIM1|ARG2|NFKBIA|HSPA8|GSTP1|NEAT1|C1QTNF4|GNA14|LPL|SELENOS|HSPA1B|HSPA1A|GPS2|HSP90AA1|SOD1|C1QBP|CD81|PARK7|PHB2|GNAS|BAP1|PPP2CA|KLKB1|NR1D2|FNDC4|PQBP1|HSPD1|CEBPB|PLCG1|TMEM219|GPR108|SOCS5|VAMP2|DDX3X|SKP1|GDI1|ZMPSTE24|OPTN|USP27X|NFKBIZ|VPS35|ABHD17A|AKT1|CAMK2N1|YWHAE|SYT11|XRCC6|BECN1|CX3CL1|SPSB3|PRKAR1A|SIRPA|PPT1|NR1D1|POLR3D|ABHD8|TMSB4X|RTN4|CNOT7|ZDHHC11|BCL10|ZDHHC5|BANF1|RALB|HSP90B1|PIK3R1|UFD1|BCL6|NOP53|TRIM32|APP|METTL3|PLK2|SBNO1|LAMP1|MAPK1|APPL1|STAT1|YTHDF2|NFE2L1|SELENOK|SEMA7A|IL6ST|NAGK|SAMHD1|ADORA1|DDX41|YWHAZ|AP1G1|PJA2|SERPING1|DNAJA3|WASHC4|SPATA2|CRK|TOMM70|SQSTM1|BIRC2|PTPN11|RAB11FIP2|STMP1|UBQLN1|PRKAR1B|CHUK|AKIRIN2|GRB2|SEC14L1|SHARPIN|RASGRP1|XIAP|ZDHHC3|NONO|PSMB4|PARP1|FAM3A|NDFIP1|SETD6|TYRO3|OTUD4|IPO5|TAX1BP1|ADAR|PSMA6|HTR2A|RFTN1|CCN3|DHX9|DAGLA|PRMT2|TBK1|MAPK3|XRCC5|CD200|ZNFX1|ELMOD2|CREBBP|RIOK3|FBXO3|BRD4|FXR1|PCBP2|PDPK1|ILRUN|SMPDL3A|CDC37|PPM1B|EIF2AK2|CASP3|STAT2|ERCC6|OGT|LRP8|RNF34|PAK2|VAMP3|MKRN2|FAM76B|EIF4E2|YTHDF3|CD47|AREL1|HMGB1|MED1|STAT3|HCFC2|EP300|SNCA|ANKRD17|NFE2L2|TRIM44|GIT1|ARMH4|PRKDC|SIRT2|KLRD1|PPP6C|ATG12|POLR3B	CON	GO:BP	log2fc_winsorized	2987	solid
Neuron_Ex_Frontal	GOBP_REGULATION_OF_MONOATOMIC_ION_TRANSPORT	2.89533e-06	4.8352e-05	-0.417051	-1.79352	188	THY1|KCNAB1|KCNF1|RGS4|BAX|PDGFRB|ATF4|CREB3|PHB2|GNB2|SCN1B|SARAF|CD63|SRI|VDAC1|PRNP|PLCG1|TMX1|CALM1|FXYD1|ATP1A1|GSTO1|FKBP1B|RAB11B|ATP1B1|CALM3|YWHAH|KCNS1|AKT1|YWHAE|CALM2|KIF5B|CORO1A|ATP2B1|CX3CL1|KCNC2|ISCU|FKBP1A|CACNB1|KCNS2|SUMO1|INPP5K|WNK3|CAMK2B|CHRM1|YWHAQ|PPP3CB|AMIGO1|APP|HOMER1|FMR1|ADORA1|BCL2|CAMK2G|SERPINE2|NRBP1|AKAP5|CAB39|TSPAN13|TMBIM6|CTNNB1|AFG3L2|SCN2B	CON	GO:BP	log2fc_winsorized	2987	solid
Neuron_Ex_Frontal	GOBP_VIRAL_PROCESS	2.9713e-06	4.94376e-05	-0.400507	-1.74517	213	HEXIM1|RAN|HSPA1B|HSPA1A|PPIA|PCBP1|CREB3|CD81|TFRC|JUN|CTSL|CTSB|HSP90AB1|HCFC1|VPS28|EIF3G|IFIT1|CSNK2B|BSG|RAD23A|OAZ1|LAMTOR5|IFIT5|ARL8B|TRIM8|DEK|DDX3X|RNASEK|PRMT1|TRIM28|MGAT4B|VPS4A|GSK3A|KPNA2|ILF3|SLC3A2|CHMP4B|SSB|HACD3|CANX|RAB1B|CHMP5|INPP5K|CHMP7|SPCS3|EFNB2|CNOT7|SPCS1|ZNF639|P4HB|DDX6|EIF3A|BANF1|CSDE1|VCP|PPID|TRIM32|LAMP1|STAT1|DDX56|DDB1|FMR1|EIF3D|BCL2|TRIM13|CHMP1B|GTF2B|VAPA|VAPB|USF2|EPS15|SCARB2|PCSK5|MID2|VPS37A|LIG4|MOGS|PABPC1|CHMP4A|EIF3L|GRK2|ATG16L2|CTBP1|PDE12|TOP2B|DAG1|OAZ2|TYRO3|ADAR|HTR2A|DENR|DHX9|EIF3B|CHMP1A|DYNLT1|STAU1|LARP7|TBC1D20|ZNFX1|SMARCB1|HS3ST5|CHMP2B|MGAT4A|RAB1A|TRIM27|EIF3F|PCBP2|VPS4B|SLC7A1|PDCD6IP|MAN2A1	CON	GO:BP	log2fc_winsorized	2987	solid
Neuron_Ex_Frontal	GOBP_REGULATION_OF_MUSCLE_CONTRACTION	3.0043e-06	4.98029e-05	-0.527539	-1.99994	74	CHGA|C12orf57|CTNNA3|HSP90AA1|KCNA1|ENO1|SOD1|STUB1|GNAS|RHOA|SRI|CALM1|ATP1A1|GSTO1|FKBP1B|ATP1B1|CALM3|CALM2|EHD3|ATP2B1|FKBP1A|CACNB1|SUMO1|ATP2A2	CON	GO:BP	log2fc_winsorized	2987	solid
Neuron_Ex_Frontal	GOBP_AXONEME_ASSEMBLY	3.09541e-06	5.11253e-05	0.601406	2.36465	38	DNAAF1|RSPH1|DNAAF4|TTC12|HYDIN|CCDC146|DNAH7|CCDC39|DNAH1|CFAP43|TTLL5|MNS1|CFAP74|TTLL3|CFAP69|CFAP46|SPEF2|CFAP44|GAS8	NHD	GO:BP	log2fc_winsorized	2987	solid
Neuron_Ex_Frontal	GOBP_ORGANELLE_FISSION	3.12129e-06	5.13645e-05	-0.38889	-1.71502	247	UBE2S|UBB|DUSP1|MSH4|RAN|CENPX|PDGFRB|HSPA1B|HSPA1A|ANAPC11|MAPRE1|DYNLRB1|FBXW5|PINK1|RHOA|SYCE1|PDXP|BNIP3|PPP1CC|CDKN1B|DCTN2|AAAS|IK|PPP1R9B|SMC1A|C9orf78|DYNLL1|GDAP1|GOLGA2|FIS1|FIGNL1|RAD21|BAG6|DYNC1H1|VPS4A|VPS35|BUB3|RAB24|KPNB1|CHMP4B|BECN1|BROX|TUBG2|PPP2R1A|MAP9|ACTR2|CHMP5|CHMP7|NUDC|MARF1|KLHDC3|CALR|KIF3B|DYNC1LI1|DDHD2|CDC42|BANF1|CHAMP1|ACTR3|PEX11B|TUBG1|NFE2L1|SIRT7|DDB1|PIN1|RAB11A|SLC25A46|USP16|INF2|TPR|UBE2I|CHMP1B|BAZ1B|HFM1|DYNLL2|DYNLT3|MEIKIN|KIF22|MFF|CENPV|MZT1|SMC3|CORO1C|SKA2|RALBP1|CCSAP|CHMP4A|SEH1L|MIS12|COX10|NDEL1|CDC23|TOP2B|ANKLE2|PINX1|DNM1L	CON	GO:BP	log2fc_winsorized	2987	solid
Neuron_Ex_Frontal	GOBP_POSITIVE_REGULATION_OF_PROTEIN_MODIFICATION_PROCESS	3.25572e-06	5.33819e-05	-0.408586	-1.76887	200	UBE2S|UBB|EGR1|ERBB4|CHI3L1|SPRY2|CENPX|PDGFRB|PPIA|HSPA5|STUB1|FGFR1|JTB|PINK1|RHOA|PEF1|NEDD9|DIRAS2|CDK2AP1|NSMCE3|RACK1|ARL2BP|BMI1|GABARAP|MYDGF|TPD52L1|DDX3X|RAC1|VEGFB|CLIP3|GSK3A|AKT1|DIRAS1|ZFP91|UNC119|PRKAR1A|WNK3|MMD|UBE2D1|UBE2N|BCL10|HUWE1|STOX1|IL34|VCP|NOP53|UBE2V2|SPRTN|MAPK1|STK4|NPM1|PIN1|AKTIP|NPTN|IP6K2|SYAP1|DNAJA3|MAP2K2|MAP4K2|TOLLIP|BIRC2|SASH1|UBQLN1|STK11|CREBL2|PRKAR1B|CDK5RAP3|RALBP1|DERL1|GNL3|RASGRP1|XIAP|PIK3CA|RCHY1|NDFIP1|UBE2L3|ETAA1|RWDD3|COPS8|AGAP2|TSPYL5|MAP2K1|SAE1|ABI1|MAPK9|RAPGEF2	CON	GO:BP	log2fc_winsorized	2987	solid
Neuron_Ex_Frontal	GOBP_CELLULAR_OXIDANT_DETOXIFICATION	3.339e-06	5.45492e-05	-0.651724	-2.11128	33	PRDX2|GSTP1|PRDX5|SELENOS|MGST1|SRXN1|SOD1|GPX4|PARK7|SELENOW|PRDX6|IPCEF1|PRDX1|PRXL2A|GSTO1|SOD2|PRDX3|SELENOT|TXN|MGST3	CON	GO:BP	log2fc_winsorized	2987	solid
Neuron_Ex_Frontal	GOBP_CYTOPLASMIC_TRANSLATION	3.36373e-06	5.47547e-05	-0.527233	-1.99392	72	GAPDH|EEF2|PKM|EIF4A1|EIF5|RACK1|EIF3G|EIF4A2|EIF2S2|PAIP1|EEF1D|EIF4G1|RWDD1|EIF3I|EIF3J|UBA52|ETF1|SYNCRIP|EIF3A|CNBP|CSDE1|EIF2B4|METTL3|YTHDF2|SLBP|FMR1|EIF3D|NCBP1|MTIF2|NCBP2|FAU|EIF2S3|EIF2B5|PABPC1|EIF3L|DENR|IMPACT|DHX9|EIF3K|EIF3B|HNRNPU|HNRNPD|DRG2|DRG1|ZC3H15|EIF3F	CON	GO:BP	log2fc_winsorized	2987	solid
Neuron_Ex_Frontal	GOBP_CELLULAR_RESPONSE_TO_CHEMICAL_STRESS	3.50953e-06	5.69226e-05	-0.420983	-1.80146	179	PRDX2|PRDX5|SELENOS|MGST1|SRXN1|HSPA1B|ETV5|HSPA1A|CFL1|PPIA|SOD1|ATF4|DNAJA1|GPX4|KEAP1|PARK7|BAD|PINK1|RHOB|BNIP3|NET1|RACK1|PRDX1|CHCHD2|ARL6IP5|ATP1A1|PXN|MLST8|DDX3X|HIF1A|AKR1B1|MAP1LC3A|ZNF580|AKT1|XRCC6|BECN1|SIRPA|ATP2A2|ERRFI1|SOD2|PRDX3|WNK3|STX4|STK24|STOX1|NFE2L1|TXN|EIF2S1|PDK2	CON	GO:BP	log2fc_winsorized	2987	solid
Neuron_Ex_Frontal	GOBP_RESPONSE_TO_VIRUS	3.54471e-06	5.7287e-05	-0.418454	-1.79207	180	UBL7|TPT1|AUP1|BAX|CFL1|HSP90AA1|ENO1|CLU|EIF5A|NDUFAF4|C1QBP|PHB2|BNIP3|PQBP1|IFIT1|CCT5|GPR108|LAMTOR5|IFIT5|TRIM8|DDX3X|ABCF3|EEF1G|HIF1A|ZMPSTE24|HSPB1|DHX16|USP27X|TRIM28|GTF2F1|NFKBIZ|ILF3|BECN1|STMN1|POLR3D|PSMA2|SERINC3|RHEB|CALR|UBE2N|CNOT7|ZDHHC11|IFNGR2|BANF1|TRIM32|IVNS1ABP|STAT1|DDX56|SELENOK|SAMHD1|FMR1|POLR3H|USP7|BCL2|DDX41|TRIM13|NCBP1|TOMM70|AP1S1|VAPB|DDX21|MORC3|BCL2L1|IFNAR1|RRP1B|CREBZF|AZI2|UAP1|CHUK|MID2|DDX1|G3BP1|RAB2B|LGALS8|PDE12|POLR3A|OTUD4|ZDHHC11B|ADAR|ARF1|DHX9|DHX15|TBK1|ABCC9|ZNFX1|ELMOD2|RIOK3|NCBP3|SEC11A|TRIM27|SMARCA5|PCBP2|ILRUN|BNIP3L|PPM1B|EIF2AK2|STAT2|ERCC6	CON	GO:BP	log2fc_winsorized	2987	solid
Neuron_Ex_Frontal	GOBP_RESPONSE_TO_HEAT	3.68234e-06	5.92988e-05	-0.557138	-2.03308	59	IER5|HSPA1B|HSPA1A|HSP90AA1|SOD1|STUB1|DNAJA1|HSP90AB1|HSBP1|DNAJB1|DNAJA2|EEF1D|HSPB1|AKT1|YWHAE|HPCAL4|SUMO1|DNAJB4|SLU7|VCP|EIF2B4|EIF2S1|DNAJB6|TPR|DNAJA3|PSIP1|SCN2B|GCLC|EIF2B5|RBBP7|DNAJC7	CON	GO:BP	log2fc_winsorized	2987	solid
Neuron_Ex_Frontal	REACTOME_SIGNALING_BY_FGFR2	3.80237e-06	6.09876e-05	-0.581003	-2.0745	51	UBB|UBC|SPRY2|POLR2L|HRAS|PPP2CA|POLR2C|PLCG1|POLR2I|POLR2E|GTF2F1|NRAS|UBA52|PPP2R1A|POLR2A|POLR2H|KRAS|POLR2J|PIK3R1|HNRNPA1|TIAL1|MAPK1|HNRNPF|TIA1|PPP2CB|NCBP1|NCBP2|POLR2B|POLR2K|PTPN11|POLR2D|GRB2|FGF5	CON	Reactome	log2fc_winsorized	2987	solid
Neuron_Ex_Frontal	GOBP_TRANSLATIONAL_INITIATION	3.82779e-06	6.09876e-05	-0.487808	-1.92255	97	GAPDH|EIF4G2|ATF4|EIF4A1|EIF5|ABCF1|PPP1R15A|PPP1CA|EIF3G|EIF4A2|EIF2AK1|PAIP2|EIF6|EIF2S2|PAIP1|DDX3X|EIF1|BZW1|EIF4G1|HSPB1|EIF3I|EIF3J|EIF1AX|COPS5|EIF4EBP2|EIF1B|SYNCRIP|EIF3A|CSDE1|EIF2B4|METTL3|YTHDF2|SLBP|EIF2A|EIF2S1|FMR1|NPM1|EIF3D|UHMK1|EIF4H|TPR|NCBP1|MTIF2|NCBP2|EIF4E|DDX1|EIF2S3|EIF2B5|EIF3L|EIF4B	CON	GO:BP	log2fc_winsorized	2987	solid
Neuron_Ex_Frontal	GOBP_RNA_SPLICING_VIA_TRANSESTERIFICATION_REACTIONS	3.81914e-06	6.09876e-05	-0.380189	-1.68515	263	U2AF1|HSPA8|SRSF8|C1QBP|NCL|DDX23|QKI|FAM32A|PRDX6|PQBP1|SAP18|SNRNP25|IK|LSM4|C9orf78|HNRNPK|HNRNPA2B1|DDX20|PRPF8|SNU13|LSM1|SRSF3|RBM7|ZMAT2|SF3B2|DHX16|SF3A1|UBL5|HNRNPUL2|RBM48|ILF3|HTATSF1|TFIP11|CWC15|SRSF9|EIF4A3|SF3B1|RBM4B|STRAP|PUF60|SYNCRIP|CRNKL1|PLRG1|SRSF6|RBM8A|SF3A3|SNRNP200|BCAS2|SLU7|HNRNPA1|SYF2|TIAL1|RBM22|MFAP1|METTL3|U2AF2|SMNDC1|ZNF830|FMR1|SON|ACIN1|NPM1|PRPF4|HNRNPL|HNRNPF|DDX41|HNRNPA3|SRSF2|SMU1|DDX5|TIA1|RNPS1|NCBP1|RBM17|PSIP1|SNRPD1|NCBP2|SRSF7|SNRNP35|CDC5L|CDK11B|FRG1|SNIP1|PRPF6|SNRPD2|RSRP1|WDR77|DDX1|PABPC1|SNRNP27|JMJD6|LSM8|SNRPN|SNRPB2|RBM23|DYRK1A|LSM5|HNRNPH1|HNRNPH3|DHX38|UPF1|TRA2B|DHX9|SRSF1|LSM6|SRSF4|DHX15|PRPF19|YTHDC1|SF1|HNRNPU|PRPF3|LARP7|ZBTB7A|DDX46|SF3B3|WTAP|HNRNPR|SRSF10|ZCRB1|DDX39B|CD2BP2|SNRNP48|ZC3H14|HNRNPM|SF3A2|SRRM2|THRAP3|CDK11A|RBM39|CIR1|PRPF40A|PAXBP1|RALY|USP39|DDX42|CWC22|ARGLU1|PPIL4	CON	GO:BP	log2fc_winsorized	2987	solid
Neuron_Ex_Frontal	REACTOME_ATTENUATION_PHASE	4.27162e-06	6.78195e-05	-0.75786	-2.14743	18	UBB|HSPA8|HSPA1B|HSPA1A|HSP90AA1|FKBP4|HSP90AB1|HSBP1|DNAJB1|HSPB1|HSPH1|PTGES3|TNFRSF21|DEDD2|DNAJB6	CON	Reactome	log2fc_winsorized	2987	solid
Neuron_Ex_Frontal	GOBP_LEUKOCYTE_DIFFERENTIATION	4.28694e-06	6.78238e-05	-0.381219	-1.68927	262	SLC25A5|PRDX2|PRELID1|EGR1|ID2|BAX|NFIL3|ACTB|GPS2|KLF6|SOD1|CITED2|CD81|RUNX2|PSMB3|DNAJB9|BAD|IRF2BP2|TFRC|RHOA|BAP1|NEDD9|QKI|JUN|SMARCD3|CTSL|TUSC2|CEBPB|BMI1|SMARCC2|EIF2AK1|PSMA7|LRRC8A|SOCS5|PRXL2A|HAX1|ATP6AP1|TFE3|KDELR1|PRR7|PSMB1|PIK3R2|NFKBIZ|PSMA4|XRCC6|RNF41|PSMA2|GPR137|CDC42|CLPTM1|PIK3R1|IL34|PPP3CB|BCL6|FOSL2|APP|METTL3|FAM3C|RUNX1|CEBPG|IL6ST|ACIN1|NPM1|NR3C1|STAT6|BCL2|BCL11B|PIK3R3|BRD2|DNAJA3|FASN|TNFSF13B|CTNNB1|TOB2|YY1|PDP2|LBR|EGR3|AZI2|ACTL6B|STK11|CORO1C|LIG4|KAT7|OSTM1|ZFPM1|JMJD6|PSMB2|RASGRP1|COX10|SP3|LGALS8|PSMA5|PSMB4|UBASH3B|PARP1|NDFIP1|TOP2B|ZMIZ1|TYRO3|SNX10|PSMA6|THEMIS|SLC9B2|SMARCD1|GLO1|ZBTB1|TBK1|ZBTB7A|TCTA|RBPJ|COA5|RC3H2|SMARCB1|BRD7|JAK1|BRD4|FBXW7|SMARCE1	CON	GO:BP	log2fc_winsorized	2987	solid
Neuron_Ex_Frontal	GOBP_POSITIVE_REGULATION_OF_IMMUNE_SYSTEM_PROCESS	4.39755e-06	6.93307e-05	-0.347822	-1.58764	421	MIF|HEXIM1|NFKBIA|HSPA8|THY1|C1QTNF4|STOML2|ID2|BAX|HSPA1B|ACTB|HSPA1A|GPS2|HSP90AA1|CREB3|CLU|C1QBP|CD59|HRAS|CD81|PARK7|DNAJB9|PHB2|BAD|TFRC|RHOA|NEDD9|PHPT1|PPP2CA|SMARCD3|JUND|PQBP1|HSPD1|BMI1|SMARCC2|PRNP|PLCG1|YWHAG|DHPS|GPR108|SOCS5|HAX1|DDX3X|GDI1|CR1L|BAG6|USP27X|JAM2|RAC1|HSPH1|VEGFB|NFKBIZ|ZNF580|ABHD17A|AKT1|YWHAE|CORO1A|XRCC6|BECN1|CX3CL1|SPSB3|SIRPA|PPT1|NR1D1|POLR3D|ABHD8|CALR|RTN4|DUSP3|EFNB2|HK1|STX4|UBE2N|P4HB|BCL10|DUSP22|ZDHHC5|BANF1|RALB|HSP90B1|PIK3R1|IL34|UFD1|BTN2A1|BCL6|EIF2B4|FOSL2|NOP53|TRIM32|APP|TNFRSF21|LAMP1|MAPK1|APPL1|RUNX1|SELENOK|SEMA7A|IL6ST|NAGK|ACIN1|LGMN|STAT6|SPG21|IRS2|BCL2|DDX41|AP1G1|BRD2|PJA2|SERPING1|DNAJA3|WASHC4|TNFSF13B|TOMM70|EXOSC6|SQSTM1|DDX21|PLEKHA1|EGR3|BIRC2|AKIRIN1|PTPN11|RAB11FIP2|STMP1|UBQLN1|ACTL6B|STK11|CHUK|AKIRIN2|CORO1C|GRB2|DDX1|EIF2B5|FLOT2|SEC14L1|SLC7A5|RASGRP1|LGALS8|XIAP|ZDHHC3|NONO|BLOC1S6|PIK3CA|PARP1|ZMIZ1|TYRO3|RBP4|DNM1L|OTUD4|IPO5|MIA3|TAX1BP1|STX7|HTR2A|RFTN1|LIMK1|THEMIS|KMT5B|SLC9B2|DHX9|SMARCD1|MED23|ZBTB1|TBK1|MAPK3|BLVRA|XRCC5|CD200|ZNFX1|RC3H2|CREBBP|SMARCB1|RIOK3	CON	GO:BP	log2fc_winsorized	2987	solid
Neuron_Ex_Frontal	REACTOME_TCF_DEPENDENT_SIGNALING_IN_RESPONSE_TO_WNT	4.44664e-06	6.98602e-05	-0.476222	-1.91443	109	ADRM1|UBB|PSMB6|UBC|PSMC3|PSMD2|PSMD7|PSMC5|PSMB3|PSMC4|PSMD8|PPP2CA|PSMB5|PSMD6|PPP2R5B|CSNK2B|PSMA7|TLE4|LEO1|PSMB1|PPP2R5D|PPP2R1B|AKT1|UBA52|PSMA4|PPP2R1A|PSMC6|PSMA2|PSMD12|SEM1|PSMC1|PSMD3|DVL2|RSPO3|YWHAZ|PPP2CB|CTNNB1|PSMD11|CSNK1E|PSMD1|PSMB2|XIAP|PSMA5|PSMB4|RBBP5|CTBP1|PSMC2|KLHL12|PSMA6|RNF146|PYGO2|DVL1|PSMD14|DVL3|CREBBP|CUL3|CSNK2A2|CSNK1G2|RYK|ASH2L|PSMA3|TNKS2|CXXC4|CHD8	CON	Reactome	log2fc_winsorized	2987	solid
Neuron_Ex_Frontal	GOBP_GLUCOSE_CATABOLIC_PROCESS	4.62214e-06	7.23571e-05	-0.748937	-2.16852	19	ALDOA|TPI1|GAPDH|LDHA|PGAM1|ENO1|PKM|BAD|PFKP|PGK1|PFKM	CON	GO:BP	log2fc_winsorized	2987	solid
Neuron_Ex_Frontal	GOBP_MITOCHONDRIAL_ELECTRON_TRANSPORT_CYTOCHROME_C_TO_OXYGEN	4.63766e-06	7.23571e-05	-0.821754	-2.11091	13	COX8A|COX5A|COX5B|COX6A1|CYCS|COX7A2|COX4I1|COX7B|NDUFA4|COX6B1|COX7C|COX6C	CON	GO:BP	log2fc_winsorized	2987	solid
Neuron_Ex_Frontal	REACTOME_TRANSPORT_TO_THE_GOLGI_AND_SUBSEQUENT_MODIFICATION	4.69208e-06	7.28185e-05	-0.442415	-1.84595	139	TUBA4A|CNIH2|TUBA1B|TUBB2A|TUBB4B|CD59|ARF4|TRAPPC5|TUBA1A|TMED9|CNIH1|TMED2|DCTN2|TMED7|DCTN3|DYNLL1|DCTN6|ARF3|KDELR1|GOLGA2|COPB2|DYNC1H1|ARCN1|MGAT4B|TRAPPC1|COPE|NAPB|YKT6|B4GALT2|ACTR1A|NAPA|ARF5|RAB1B|CAPZA2|DYNC1LI1|CHST10|COPB1|TUBB3|TUBB4A|KDELR2|MAN2A2|COPG1|TRAPPC3|DCTN1|COPZ1|ARFGAP2|SPTBN1|LMAN2|NAPG|TMED3|ARFGAP1|DYNLL2|TRAPPC2|TMED10|DYNC1LI2|SEC24C|ST8SIA3|TFG|MIA3|ARF1|SEC22B|DCTN4|MCFD2|TBC1D20|TRAPPC10|B4GALT6|SEC23A|SAR1B|CSNK1D|SPTBN2|SEC13|MGAT4A|RAB1A|BET1|MAN2A1|ACTR10	CON	Reactome	log2fc_winsorized	2987	solid
Neuron_Ex_Frontal	REACTOME_NERVOUS_SYSTEM_DEVELOPMENT	4.69953e-06	7.28185e-05	-0.364115	-1.6346	332	ADRM1|UBB|HSPA8|CDK5|TUBA4A|PSMB6|UBC|AP2S1|ACTB|PSMC3|CFL1|HSP90AA1|TUBA1B|PSMD2|TUBB2A|PFN1|FGFR1|TUBB4B|PSMD7|SEMA3E|PSMC5|HRAS|TUBA1A|PSMB3|RHOA|GSPT2|PSMC4|PSMD8|ELOB|MYL6|RHOB|RND1|COL5A1|PSMB5|SCN1B|ACTG1|HSP90AB1|PSMD6|AP2M1|CAP1|PRNP|CSNK2B|CDK5R1|PLCG1|PSMA7|CLTB|PFN2|ARPC3|EIF4G1|CYP51A1|RAC1|MYL12B|PSMB1|PIK3R2|NRAS|CLTC|ARPC4|CNTNAP1|UBA52|PSMA4|EIF4A3|ETF1|GSPT1|CACNB1|PSMC6|PSMA2|PSMD12|ACTR2|CLTA|FLRT3|KRAS|CAP2|EFNB2|RBM8A|CDC42|SEM1|PSMC1|DLG4|HMGCR|TUBB3|TUBB4A|ACTR3|PITPNA|PIK3R1|NTN4|PPP3CB|ELOC|WASL|PSMD3|MAPK1|TLN1|SEMA7A|SCD5|SPTBN1|IRS2|ARPC1A|PIK3R3|RNPS1|AP2A1|NCBP1|AKAP5|GAP43|DCX|SCN2B|NCBP2|PSMD11|MAP2K2|SIAH1|NRP2|CNTN2|FAU|PTPN11|EPHB6|ARPC5|GRB2|RAP1GAP|SDCBP|PABPC1|SCN3B|SCN2A|NAB2|PSMD1|PSMB2|ARPC2|PSMA5|PIK3CA|PSMB4|L1CAM|DNM1|PSMC2|COL6A1|DAG1	CON	Reactome	log2fc_winsorized	2987	solid
Neuron_Ex_Frontal	GOBP_CELLULAR_RESPONSE_TO_TOXIC_SUBSTANCE	4.8584e-06	7.50223e-05	-0.572851	-2.07843	57	PRDX2|GSTP1|PRDX5|SELENOS|MGST1|SRXN1|SOD1|GPX4|PARK7|SELENOW|PINK1|PRDX6|IPCEF1|PRDX1|ALDH1A1|PRXL2A|GSTO1|FIS1|GSTM3|ABCB6|KCNC2|SOD2|ADH5|PRDX3|SELENOT|RDH11|TXN|MGST3	CON	GO:BP	log2fc_winsorized	2987	solid
Neuron_Ex_Frontal	GOBP_BEHAVIOR	4.91151e-06	7.55836e-05	-0.351156	-1.59498	389	C12orf57|C1QTNF4|CDK5|NPTX2|EGR1|KCNAB1|CCK|ID2|BTG2|ROGDI|ETV5|SOD1|DYNLRB1|CEND1|SLC1A2|KCNA2|ARF4|TUBA1A|PARK7|NEDD9|NR1D2|RIC8A|NEUROD2|MAFG|VDAC1|GMFB|ETV1|SEPTIN5|UBE2Q1|AAAS|ARL6IP5|PPP1R9B|CEBPB|PRNP|UCHL1|GNG7|TBR1|PAIP2|PPP1R1B|PRRT1|PIANP|MAP1A|MAPK8IP2|HIF1A|ZMPSTE24|EIF4G1|CSTB|ARCN1|B4GALNT1|VPS35|SEZ6L2|AKT1|CAMK2N1|SYT11|PCSK1N|SYT4|NDRG4|B4GALT2|CFAP20|PPT1|EIF4A3|NR1D1|EIF4EBP2|DERL2|NRGN|TPBG|KRAS|SOD2|CHST10|DDHD2|SLITRK4|THRA|TMEM18|DLG4|HMGCR|BCAS2|PPP3CB|APP|PLK2|SYNJ1|MAPK1|DCTN1|TMOD2|MRAP2|HOMER1|VDAC3|GLRB|BORCS7|WDR47|LGMN|NR3C1|ADORA1|SLC25A46|SPG21|BCL2|MKKS|LONRF2|NLGN3|SERPINE2|TMEM43|PJA2|INPP5F|PGRMC1	CON	GO:BP	log2fc_winsorized	2987	solid
Neuron_Ex_Frontal	REACTOME_HIV_LIFE_CYCLE	4.93087e-06	7.56234e-05	-0.459837	-1.89298	124	UBB|RAN|UBC|TAF10|PPIA|POLR2L|ELOB|VPS28|TAF13|AAAS|POLR2C|POLR2I|POLR2E|TAF6|GTF2F1|VPS4A|HMGA1|UBA52|XRCC6|CHMP4B|TAF9|SUPT16H|POLR2A|NUP50|RANBP1|POLR2H|CHMP5|CHMP7|RAE1|TAF7|POLR2J|BANF1|ELOC|SSRP1|TAF12|TPR|RANBP2|NCBP1|PSIP1|RANGAP1|GTF2B|GTF2A2|NCBP2|ELOA|POLR2B|POLR2K|POLR2D|TAF9B|VPS37A|LIG4|TCEA1|CHMP4A|SEH1L	CON	Reactome	log2fc_winsorized	2987	solid
Neuron_Ex_Frontal	GOBP_REGULATION_OF_MACROAUTOPHAGY	5.05241e-06	7.72248e-05	-0.432351	-1.82649	157	SLC25A5|GAPDH|CDK5|SLC25A4|ATP6V0B|MOAP1|ATP6V0C|WDR45|STUB1|PINK1|BNIP3|FKBP8|VDAC1|CDK5R1|EIF2AK1|UCHL1|EXOC8|ATP6V0D1|ATP6V1G2|POLDIP2|SKP1|HIF1A|PAFAH1B2|OPTN|SCOC|VPS35|GSK3A|ATP6V1B2|AKT1|ATP6V0E2|ATP6V1C1|BECN1|CAPNS1|UBQLN2|RNF41|UBE2A|RHEB|HSPB8|ATP6V1G1|HUWE1|RALB|VPS26B|SESN3|SNX5|ATP6V1D|TRIM32|ATP6V1A|FEZ1|SMCR8|PPTC7|TRIM13|ATP6V0A1|FBXO2|UBQLN1|CDK5RAP3|SESN1|PIP4K2C|ATP6V1E1|C9orf72|PIK3CA|VPS26A|WAC|TOMM7|DNM1L|ATP5IF1|SUPT5H|SEC22B|PIP4K2B|SREBF2|TBK1|MAPK3|PSMD14|PIK3R4|EPM2A|FBXW7|CDC37|BNIP3L|VPS13D|UBQLN4|CASP3|SIRT1|LARP1|CSNK2A2	CON	GO:BP	log2fc_winsorized	2987	solid
Neuron_Ex_Frontal	GOBP_TELOMERASE_RNA_LOCALIZATION	5.16939e-06	7.87459e-05	-0.778016	-2.15719	16	CCT7|RUVBL2|CCT3|TCP1|CCT2|CCT5|CCT6A|CCT8|NHP2|CCT4	CON	GO:BP	log2fc_winsorized	2987	solid
Neuron_Ex_Frontal	REACTOME_MITOTIC_PROMETAPHASE	5.26235e-06	7.9892e-05	-0.452045	-1.86388	125	TUBA4A|HSP90AA1|SSNA1|TUBA1B|TUBB2A|MAPRE1|TUBB|TUBB4B|TUBA1A|PPP2CA|PPP1CC|DCTN2|PPP2R5B|SMC1A|CSNK2B|DCTN3|YWHAG|DYNLL1|RAD21|DYNC1H1|PPP2R5D|PPP2R1B|BUB3|YWHAE|ACTR1A|TUBG2|PPP2R1A|NUDC|DYNC1LI1|TUBB3|TUBB4A|TUBG1|HAUS3|DCTN1|RANBP2|PPP2CB|RANGAP1|CENPT|DYNLL2|TUBGCP4|PDS5B|MZT1|SMC3|SKA2|CSNK1E|DYNC1LI2|SEH1L|MIS12	CON	Reactome	log2fc_winsorized	2987	solid
Neuron_Ex_Frontal	REACTOME_COOPERATION_OF_PREFOLDIN_AND_TRIC_CCT_IN_ACTIN_AND_TUBULIN_FOLDING	5.50554e-06	8.33036e-05	-0.735273	-2.17081	21	TUBA4A|ACTB|TUBA1B|CCT7|TUBB2A|TUBB4B|CCT3|TUBA1A|TCP1|CCT2|CCT5|CCT6A|CCT8|CCT4|TUBB3|TUBB4A|VBP1|PFDN4|PFDN1	CON	Reactome	log2fc_winsorized	2987	solid
Neuron_Ex_Frontal	GOBP_NUCLEAR_CHROMOSOME_SEGREGATION	6.02917e-06	9.09215e-05	-0.410394	-1.75998	182	DUSP1|MSH4|RAN|HSPA1B|ACTB|HSPA1A|ANAPC11|MAPRE1|DYNLRB1|RHOA|SYCE1|PPP1CC|SMARCD3|DCTN2|BCL7B|AAAS|IK|SMC1A|SMARCC2|C9orf78|DYNLL1|DPF1|GOLGA2|RAD21|BAG6|DYNC1H1|VPS4A|BUB3|RAB24|KPNB1|CHMP4B|BECN1|TUBG2|PPP2R1A|MAP9|ACTR2|CHMP5|CHMP7|NUDC|KIF3B|DYNC1LI1|MAP1S|CDC42|CHAMP1|ACTR3|TUBG1|SIRT7|DDB1|RAB11A|TPR|CHMP1B|BAZ1B|DYNLL2|DYNLT3|MEIKIN|KIF22|BCL7A|ACTL6B|CENPV|MZT1|SMC3|SKA2|CCSAP|CHMP4A|SEH1L|MIS12|CDC23|TOP2B|PINX1|SMARCD1|CHMP1A|DYNLT1|HNRNPU|PHF13|BOD1|SMARCB1|DRG1|BRD7|UBE2B|SMARCE1|CHMP2B|SMARCA5|WRAP73|VPS4B|PDCD6IP|KMT5A|DPF2|SIRT1|CUL3|TTL|ANAPC7|RIOK2|STAG2|KATNB1|GEN1|NIPBL|DYNC1I2|CHMP3|ZNF207|NUMA1|WAPL	CON	GO:BP	log2fc_winsorized	2987	solid
Neuron_Ex_Frontal	REACTOME_SIGNALING_BY_ROBO_RECEPTORS	6.10066e-06	9.16928e-05	-0.479557	-1.91354	105	ADRM1|UBB|PSMB6|UBC|PSMC3|PSMD2|PFN1|PSMD7|PSMC5|PSMB3|RHOA|GSPT2|PSMC4|PSMD8|ELOB|PSMB5|PSMD6|CAP1|PSMA7|PFN2|EIF4G1|RAC1|PSMB1|UBA52|PSMA4|EIF4A3|ETF1|GSPT1|PSMC6|PSMA2|PSMD12|FLRT3|CAP2|RBM8A|CDC42|SEM1|PSMC1|PPP3CB|ELOC|PSMD3	CON	Reactome	log2fc_winsorized	2987	solid
Neuron_Ex_Frontal	GOBP_GLYCOLYTIC_PROCESS_THROUGH_FRUCTOSE_6_PHOSPHATE	6.22061e-06	9.31852e-05	-0.749217	-2.12294	18	ALDOA|TPI1|GAPDH|PGAM1|ENO1|PKM|PPP2CA|PFKP|PGK1|PFKM|HK1|ENO2	CON	GO:BP	log2fc_winsorized	2987	solid
Neuron_Ex_Frontal	GOBP_REGULATION_OF_RELEASE_OF_CYTOCHROME_C_FROM_MITOCHONDRIA	6.7347e-06	0.000100552	-0.74776	-2.11881	18	PRELID1|BAX|MLLT11|MOAP1|CLU|BAD|PINK1|BNIP3|GHITM|AKT1|HIGD1A	CON	GO:BP	log2fc_winsorized	2987	solid
Neuron_Ex_Frontal	REACTOME_RECRUITMENT_OF_NUMA_TO_MITOTIC_CENTROSOMES	6.81289e-06	0.000101384	-0.531036	-1.97994	65	TUBA4A|HSP90AA1|SSNA1|TUBA1B|TUBB2A|MAPRE1|TUBB|TUBB4B|TUBA1A|DCTN2|DCTN3|YWHAG|DYNLL1|DYNC1H1|YWHAE|ACTR1A|TUBG2|PPP2R1A|TUBB3|TUBB4A|TUBG1|HAUS3|DCTN1	CON	Reactome	log2fc_winsorized	2987	solid
Neuron_Ex_Frontal	GOBP_LYMPHOCYTE_ACTIVATION	6.91235e-06	0.000102526	-0.364866	-1.63641	322	SLC25A5|MIF|PRDX2|ARG2|THY1|STOML2|PRELID1|EGR1|APLF|ID2|BAX|NFIL3|ACTB|GPS2|KLF6|SOD1|CD81|RUNX2|PSMB3|DNAJB9|PHB2|BAD|IRF2BP2|TFRC|RHOA|NEDD9|SMARCD3|CTSL|PRDX1|TUSC2|HSPD1|CEBPB|BMI1|SMARCC2|PRNP|YWHAG|PSMA7|LRRC8A|DHPS|SOCS5|FKBP1B|VAMP2|KDELR1|BAG6|PRR7|HSPH1|PSMB1|PIK3R2|NFKBIZ|AKT1|CORO1A|PSMA4|XRCC6|CUL4B|RNF41|PRKAR1A|SIRPA|FKBP1A|PSMA2|DDOST|DUSP3|EFNB2|CLPTM1|SOCS6|BCL10|DUSP22|SUPT6H|PIK3R1|PPP3CB|BCL6|FOSL2|METTL3|PURA|TNFRSF21|LAMP1|RUNX1|SELENOK|CEBPG|IL6ST|DDB1|MAPK8IP1|STAT6|IRS2|BCL2|MSH6|AP1G1|BCL11B|PIK3R3|BRD2|TXLNA|DNAJA3|TNFSF13B|CTNNB1|EXOSC6|YY1|PDP2|EGR3|PTPN11|AZI2|ACTL6B|STK11|AKIRIN2|GRB2|LIG4|KAT7|ZFPM1|JMJD6|FLOT2|PSMB2|RASGRP1|SP3|LGALS8|BLOC1S6|PSMA5|PSMB4|SNX27|DDA1|NDFIP1|TOP2B|ZMIZ1|TYRO3	CON	GO:BP	log2fc_winsorized	2987	solid
Neuron_Ex_Frontal	GOBP_VESICLE_MEDIATED_TRANSPORT_IN_SYNAPSE	7.43086e-06	0.000109855	-0.397435	-1.72127	202	CDK5|AP2S1|HPCA|ACTB|ATP6V0C|PARK7|TOR1A|SYNGR3|ATP6AP2|ACTG1|RAB3A|AP2M1|SEPTIN5|ATP6V1F|STX1A|CSPG5|CLTB|CALM1|ATP6V0D1|RNF220|VAMP2|PFN2|ARPC3|ATP6V1G2|FBXO45|ATP6AP1|CPLX2|CALM3|RAC1|SYT13|ATP6V1B2|NAPB|STX1B|CALM2|SYT11|ATP6V1C1|SYT4|NAPA|CANX|SYP|SNCB|CPLX1|CLTA|TPRG1L|ATP2A2|EFNB2|ARHGDIA|AP3M2|ATP6V1G1|SLC4A8|SV2A|PPP3CB|SYN1|ATP6V1D|SYNJ1|EFR3A|ATP6V1A|FMR1|NECAP1|PPFIA3|PLS3|NLGN3|SCRN1|NCDN|AP2A1|DOC2A|PREPL|CTNNB1|ATP6V0A1|USP46|EPS15|PRKAR1B|CALY|PPP3R1|CLCN3|SV2B|ATP6V1E1|BLOC1S6|C9orf72|CTBP1|RAB5A|DNM1	CON	GO:BP	log2fc_winsorized	2987	solid
Neuron_Ex_Frontal	REACTOME_ORGANELLE_BIOGENESIS_AND_MAINTENANCE	7.48806e-06	0.000110339	-0.393164	-1.71815	223	ATP5F1D|ATP5F1B|TUBA4A|HSP90AA1|SSNA1|TUBA1B|TUBB2A|MAPRE1|DYNLRB1|TUBB|TUBB4B|ARF4|CCT3|TUBA1A|ATP5F1A|ALAS1|CYCS|TCP1|ATP5PF|ATP5PB|MICOS13|ATP5MC3|SMARCD3|ATP5F1E|HCFC1|DCTN2|CCT2|DCTN3|YWHAG|CCT5|ATP5PO|CALM1|DYNLL1|CCT8|EXOC8|DYNC1H1|TFAM|IMMT|ATP5MF|CCT4|YWHAE|HSPA9|ACTR1A|ATP5MC1|PPP2R1A|NR1D1|KIF3B|SOD2|ATP5F1C|TUBB3|BBS10|TUBB4A|KIF3C|TUBG1|HAUS3|MICOS10|ATP5MC2|DCTN1|LZTFL1|IFT22|RAB11A|MKKS	CON	Reactome	log2fc_winsorized	2987	solid
Neuron_Ex_Frontal	GOBP_PROTEIN_RNA_COMPLEX_ORGANIZATION	7.71079e-06	0.000113251	-0.421047	-1.79022	170	GAPDH|HSP90AA1|TUFM|RUVBL2|EIF5|DDX23|HSP90AB1|EIF3G|SNRNP25|LSM4|DDX20|EIF6|PRPF8|EIF2S2|SNU13|PIH1D1|ERAL1|SF3B2|SF3A1|KLC1|EIF3I|EIF3J|NDUFAB1|HTATSF1|KIF5B|TFIP11|TAF9|SRSF9|PTGES3|SF3B1|STRAP|PUF60|METTL17|SYNCRIP|CRNKL1|SRSF6|SF3A3|EIF3A|SNRNP200|SLU7|VCP|NOP53|U2AF2|PRPF4|EIF3D|NCBP1|PSIP1|MTIF2|SNRPD1|SNRNP35|FAU|SNIP1|PRPF6|SNRPD2|RSRP1|WDR77|DDX1|EIF2S3|SNRNP27|LSM8|EIF3L|MTG1|SNRPB2|NOP2|LSM5|ADAR|DENR|DHX9|SRSF1|EIF3K|LSM6|EIF3B|PRPF19|YTHDC1|BRIX1|SF1|PRPF3|DICER1|MRTO4|XRCC5|DDX46|SF3B3|SRSF10|EIF3F|DDX39B|CD2BP2|SNRNP48	CON	GO:BP	log2fc_winsorized	2987	solid
Neuron_Ex_Frontal	REACTOME_CELLULAR_RESPONSE_TO_STARVATION	7.87576e-06	0.000115298	-0.566321	-2.04763	54	ATP6V0B|RRAGA|ATP6V0C|ATF4|LAMTOR1|ATP6V1F|CEBPB|LAMTOR5|RRAGC|ATP6V0D1|EIF2S2|ATP6V1G2|MLST8|ATP6V1B2|ATP6V0E2|UBA52|ATP6V1C1|RHEB|ATP6V1G1|ATP6V1D|CEBPG|ATP6V1A|EIF2S1|ASNS|LAMTOR4|LAMTOR3|CASTOR2|FAU|SESN1|EIF2S3|SEH1L|ATP6V1E1	CON	Reactome	log2fc_winsorized	2987	solid
Neuron_Ex_Frontal	GOBP_PROTEIN_POLYMERIZATION	7.96319e-06	0.000116201	-0.412904	-1.7774	186	UBE2S|HSPA1B|ACTB|HSPA1A|CFL1|ARPC5L|HSP90AA1|SSNA1|GPX4|MAPRE1|PFN1|FKBP4|TUBA1A|PINK1|CARMIL2|PPP2CA|TWF2|ARL2|BLOC1S2|CDKN1B|CDK5R1|HAX1|MTPN|PFN2|ARPC3|ADD3|MLST8|NEFL|GOLGA2|MAP1B|MYADM|RAC1|PIK3R2|CLIP3|ARPC4|CORO1A|CHMP4B|TUBG2|STMN1|WASF3|CAPZA2|TMSB4X|MAP4|GBA2|TUBB4A|TUBG1|HAUS3|WASL|TRIM32|DMTN|DCTN1|TMOD2|NCKAP1|KIF21A|PIN1|FLII|SPTBN1|MKKS|INF2|STMN2|PPP2CB|TWF1	CON	GO:BP	log2fc_winsorized	2987	solid
Neuron_Ex_Frontal	GOBP_POSITIVE_REGULATION_OF_CYTOKINE_PRODUCTION	8.34803e-06	0.000121124	-0.418508	-1.77434	165	MIF|GAPDH|C1QTNF4|STOML2|LPL|EGR1|CHI3L1|HSPA1B|HSPA1A|HSP90AA1|SOD1|ATF4|CLU|HRAS|CD81|PARK7|PSMB3|PANX1|ATP6AP2|TUSC2|PQBP1|HSPD1|CEBPB|BSG|PSMA7|LAMTOR5|DDX3X|HIF1A|HSPB1|PSMB1|ZNF580|KPNA2|PSMA4|AGPAT1|CX3CL1|POLR3D|PSMA2|RTN4|HK1|BCL10|PIK3R1|TRIM32|APP|APPL1|STAT1|TMF1|RUNX1|SELENOK|SEMA7A|CEBPG|IL6ST|SPTBN1|SCAMP5|TOMM70|DDX21|PTPN11|STMP1|SORL1|UAP1|CHUK|AKIRIN2|TMED10|NRDC|DDX1|ZFPM1|USP22|G3BP1|RAB2B|SLC7A5|PSMB2|XIAP|PSMA5|PSMB4	CON	GO:BP	log2fc_winsorized	2987	solid
Neuron_Ex_Frontal	GOBP_LYMPHOCYTE_DIFFERENTIATION	8.35433e-06	0.000121124	-0.413697	-1.76739	175	SLC25A5|PRDX2|PRELID1|EGR1|ID2|BAX|NFIL3|ACTB|GPS2|KLF6|SOD1|RUNX2|PSMB3|DNAJB9|BAD|IRF2BP2|RHOA|SMARCD3|CTSL|TUSC2|BMI1|SMARCC2|PSMA7|LRRC8A|SOCS5|KDELR1|PRR7|PSMB1|PIK3R2|NFKBIZ|PSMA4|XRCC6|RNF41|PSMA2|CLPTM1|PIK3R1|PPP3CB|BCL6|FOSL2|METTL3|RUNX1|CEBPG|IL6ST|STAT6|BCL2|BCL11B|PIK3R3|BRD2|DNAJA3|TNFSF13B|CTNNB1|YY1|PDP2|EGR3|ACTL6B|STK11|LIG4|KAT7|ZFPM1|JMJD6|PSMB2|RASGRP1|SP3|LGALS8|PSMA5|PSMB4|NDFIP1|TOP2B|ZMIZ1|TYRO3|PSMA6|THEMIS|SMARCD1|ZBTB1|TBK1|ZBTB7A|RBPJ|RC3H2|SMARCB1|BRD7|JAK1|BRD4|SMARCE1	CON	GO:BP	log2fc_winsorized	2987	solid
Neuron_Ex_Frontal	REACTOME_SIGNALING_BY_HEDGEHOG	8.49125e-06	0.000122715	-0.465246	-1.86921	108	ADRM1|UBB|TUBA4A|PSMB6|UBC|PSMC3|TUBA1B|PSMD2|TUBB2A|TUBB4B|PSMD7|PSMC5|TUBA1A|PSMB3|GNAS|PSMC4|PSMD8|PSMB5|PSMD6|PSMA7|ULK3|SKP1|PSMB1|UBA52|PSMA4|PRKAR1A|PSMC6|PSMA2|PSMD12|DERL2|BOC|SEM1|PSMC1|P4HB|TUBB3|TUBB4A|VCP|PSMD3	CON	Reactome	log2fc_winsorized	2987	solid
Neuron_Ex_Frontal	REACTOME_PROTEASOME_ASSEMBLY	8.70917e-06	0.00012482	-0.592835	-2.03538	43	ADRM1|PSMB6|PSMC3|PSMD2|PSMD7|PSMC5|PSMB3|PSMC4|PSMD8|PSMB5|PSMD6|PSMA7|PSMB1|PSMA4|PSME3|PSMC6|PSMA2|PSMD12|POMP|PSMD4|SEM1|PSMC1|PSMD3|PSME4	CON	Reactome	log2fc_winsorized	2987	solid
Neuron_Ex_Frontal	REACTOME_REGULATION_OF_HSF1_MEDIATED_HEAT_SHOCK_RESPONSE	8.69426e-06	0.00012482	-0.542309	-2.01455	63	UBB|HSPA8|HSPA1B|HSPA1A|HSPA5|FKBP4|BAG1|AAAS|HSPA4|HSPA13|DNAJB1|HSPB1|HSPH1|YWHAE|HSPA9|CCAR2|NUP50|RAE1|ST13|TNFRSF21|MAPK1|DEDD2|BAG5|DNAJB6|TPR|RANBP2	CON	Reactome	log2fc_winsorized	2987	solid
Neuron_Ex_Frontal	GOBP_CARBOHYDRATE_DERIVATIVE_BIOSYNTHETIC_PROCESS	8.71993e-06	0.00012482	-0.348741	-1.58472	393	NDUFB11|NDUFA6|ATP5F1D|ALDOA|PHLDA1|ATP5F1B|TPI1|STOML2|B3GALT2|B4GAT1|NDUFS3|NDUFB7|NDUFB10|ATP6V0C|ENO1|NDUFA11|NDUFA13|GPAA1|NME2|ATP5F1A|NDUFS8|PINK1|NDUFB2|TKT|ALG2|ITM2C|ATP5PF|ATP5PB|NDUFA8|KRTCAP2|ATP5MC3|ST6GALNAC6|GUK1|NDUFC2|B3GAT3|AK1|ATP5F1E|DCK|NDUFA1|NDUFA2|NDUFB9|AMPD2|ATP5PO|PLOD2|PMM1|NME1|NDUFA12|GNPNAT1|NDUFC1|GOLGA2|DEGS1|ANTKMT|NDUFB5|OSTC|VEGFB|B4GALNT1|MGAT4B|ITM2B|ATP5MF|NDUFAB1|CLTC|GANAB|SDHD|NECAB3|ATP5MC1|CHPF2|CMPK1|NDST2|CHST10|TMSB4X|DDOST|PIGH|GUCY1B1|B3GNT2|HK1|NDUFS2|NDUFS5|ATP5F1C|GNPDA1|NDUFB8|GBA2|NME3|TMEM59|PIGP|NME4|DAD1|RPN1|MAN2A2|VCP|C1GALT1C1|CMAS|ATP5MC2|POGLUT1|RRM2B|NAGK|UGCG|RFK|NDUFA9|PIGM|EXTL2|BCL2|DPM2|NDUFB4|AK3|AP2A1|PIGS|CERK|NDUFV2|TM9SF2|SOAT1|CTNNB1|NDUFS7|ATP5PD|PPAT|PRPS2|NDUFS6|POMK|HS3ST1|PIGT|DUT|UAP1|NDUFS1|NDUFV1|RXYLT1|GOLPH3|GUCY1A1|CHP1|GNPTG|TBPL1|MOGS|PIGX|PLOD3|ST8SIA5|UBE2J1|NDUFA5|GFPT1|ST8SIA3|TET1|MESD|NDUFA3|PARP1|FAM3A|PRKCSH	CON	GO:BP	log2fc_winsorized	2987	solid
Neuron_Ex_Frontal	GOBP_POSITIVE_REGULATION_OF_INTRINSIC_APOPTOTIC_SIGNALING_PATHWAY	8.80783e-06	0.000125679	-0.624856	-2.06406	36	UBB|BAX|SOD1|CLU|EIF5A|PARK7|BAD|BCAP31|SKIL|RACK1|MCL1|TAF6|EI24|FIS1|BECN1|SERINC3	CON	GO:BP	log2fc_winsorized	2987	solid
Neuron_Ex_Frontal	GOBP_POSITIVE_REGULATION_OF_ESTABLISHMENT_OF_PROTEIN_LOCALIZATION	8.92953e-06	0.000126614	-0.40339	-1.74298	194	NNAT|ALDOA|CDK5|RAN|HPCA|PPIA|HSP90AA1|HRAS|CD81|CAMK1|BAD|GNAS|PINK1|BAP1|BCAP31|PHPT1|TCP1|RACK1|B3GAT3|PPM1A|VPS28|PRNP|CDK5R1|BSG|LRRC8A|OAZ1|DYNLL1|CCT6A|TMEM30A|PFKM|VAMP2|HIF1A|RAC1|PIK3R2|TRIM28|UBL5|VPS35|GSK3A|YWHAE|ERGIC3|VPS11|STX4|CHRM1|ANP32B|HUWE1|PIK3R1|ZPR1|PPP3CB|PPID|RBM22|APP|DMAP1|ACSL3|IRS2|NPEPPS|TPR|C2CD2L|PGRMC1|AKAP5|APBB1|TOMM70|TM7SF3|SORL1|SAR1A|TMED10|GOLPH3|CHP1|CNST|SEC24C|OSBP|UBE2J2|TOMM7|UBE2L3|OAZ2|RBP4|DNM1L|IPO5|IER3IP1|APBB3|PRKACB|NMT1|SREBF2|SAE1|ACSL4|EMD|GLUD1|SAR1B|CEP120|VSNL1|FBXW7|TCAF1|SEC13	CON	GO:BP	log2fc_winsorized	2987	solid
Neuron_Ex_Frontal	GOBP_CHROMATIN_REMODELING	8.92836e-06	0.000126614	-0.344566	-1.57801	436	EGR1|APLF|TAF10|ACTB|TRMT112|NAP1L3|RUVBL2|PKM|CGGBP1|BAP1|PER2|DDX23|TSPYL4|NAP1L2|POLE3|SMARCD3|HDGF|APEX1|GTF3C4|HCFC1|MCRIP1|BCL7B|SET|BMI1|SMARCC2|CSNK2B|RAD23A|COPRS|HNRNPK|TBR1|CHD1L|DPF1|DEK|PIH1D1|SKP1|ZMPSTE24|CBX5|PRMT1|TRIM28|NFKBIZ|DNMT1|GSK3A|USP21|ING3|HP1BP3|HMGA1|CUL4B|BABAM1|TAF9|SATB1|NDN|PRDM8|UBE2A|SF3B1|CHD3|NOC2L|SUPT16H|RLIM|CHD4|ANP32B|CBX3|BRPF3|HUWE1|SUPT6H|UBN1|SPTY2D1|BCL6|HDGFL2|APP|METTL3|TSPYL1|WBP2|DMAP1|SIRT7|MSL2|DDB1|ACTR6|NPM1|CTR9|BRD3|SPEN|SSRP1|USP7|USP16|RAD23B|TPR|BRD2|ACTR8|PSIP1|CBX7|BAZ1B|NAP1L5|YY1|DDX21|LBR|ING4|BCL7A|CREBZF|CHD1|MCRS1|RSBN1|ACTL6B|SS18|CENPV|RRP8|JADE2|E2F6|KAT7|DCAF8|RBBP4|MSL1|ASF1A|NAA60|USP22|PHF1|MEAF6|JMJD6|TRIM37|RBBP7|PER1|CBX1|DYRK1A|UCHL5|ARID4A|TET1|METTL4|PIK3CA|NFRKB|RBBP5|ATF7IP|TADA2B|WAC|CIZ1|GATAD2A|SETD1A|VPS72|CHTOP|INO80E|NAA50|JDP2|KMT5B|TSPYL5|SMARCD1|YTHDC1|MCM3AP|PRMT2|HNRNPU|ZBTB1|CTCF|CBX6|ZBTB7A|TSPYL2|NAP1L4|YEATS4|SRCAP|L3MBTL2|ZNFX1|MBD3|CREBBP|PWWP2A|SMARCB1|BRD7|BRD4|HPF1|SMARCE1|PPM1D|TRIM27|SMARCA5|HDAC2|TRIP12|CTPS1|KDM4A|RYBP|KMT5A|DPF2|EZH1|SIRT1|ERCC6|CSNK2A2|KDM5B|KAT8|TFDP1|SATB2|ASH2L|HDAC3|SMARCAD1|SUDS3|CHD8|C6orf89|HMGB1|RNF2|TASOR2|NIPBL|KDM5C|MIER1|NRDE2|BAZ2A|LRIF1|HCFC2|EP300|SMARCA1|YAF2|PRKDC|SIRT2|RING1|KMT2E|MBD2|BAZ2B|KMT2B|RNF168|NSD3|EED|SETD7	CON	GO:BP	log2fc_winsorized	2987	solid
Neuron_Ex_Frontal	GOBP_REGULATION_OF_EXTRINSIC_APOPTOTIC_SIGNALING_PATHWAY	8.97003e-06	0.00012679	-0.516632	-1.95382	72	PRDX2|GSTP1|SCG2|HSPA1B|HSPA1A|TNFSF12|FGFR1|PARK7|ITM2C|GRINA|SKIL|PPP1CA|FEM1B|MCL1|DDX3X|PPP2R1B|AKT1|CX3CL1|FAIM2|PPP2R1A|PSME3|STX4|BCL10|PEA15|APP|DEDD2|GCLM|STK4|PDIA3|PELI3|BCL2	CON	GO:BP	log2fc_winsorized	2987	solid
Neuron_Ex_Frontal	GOBP_POSITIVE_REGULATION_OF_PHOSPHORYLATION	9.31111e-06	0.000131199	-0.456947	-1.8658	119	MIF|ERBB4|CHI3L1|EEF1A2|SPRY2|PDGFRB|PPIA|ZNF622|FGFR1|JTB|RHOA|NEDD9|DIRAS2|CDK2AP1|RACK1|ARL2BP|MYDGF|TPD52L1|RAC1|VEGFB|CLIP3|AKT1|DIRAS1|ZFP91|UNC119|PRKAR1A|WNK3|LMO4|MMD|BCL10|STOX1|IL34|MAPK1|STK4|PIN1|AKTIP|NPTN|IP6K2|SYAP1|MAP2K2|MAP4K2|SASH1|STK11|CREBL2|PRKAR1B|RALBP1|SDCBP	CON	GO:BP	log2fc_winsorized	2987	solid
Neuron_Ex_Frontal	REACTOME_DEFECTIVE_INTRINSIC_PATHWAY_FOR_APOPTOSIS	9.67109e-06	0.000135847	-0.749414	-2.10434	17	PRDX2|CDK5|C1QBP|JUN|PRDX1|CDK5R1|GOLGA2|YWHAE|CAPNS1|SOD2|APP	CON	Reactome	log2fc_winsorized	2987	solid
Neuron_Ex_Frontal	REACTOME_TRANSLOCATION_OF_SLC2A4_GLUT4_TO_THE_PLASMA_MEMBRANE	9.97347e-06	0.000139659	-0.56346	-2.03728	54	TUBA4A|ACTB|TUBA1B|TUBB2A|TUBB4B|TUBA1A|YWHAB|ACTG1|YWHAG|CALM1|EXOC8|VAMP2|RAC1|YWHAH|AKT1|YWHAE|KIF3B|RAB14|STX4|TUBB3|TUBB4A|YWHAQ|RAB11A|LNPEP|YWHAZ|KIF3A|RAB8A	CON	Reactome	log2fc_winsorized	2987	solid
Neuron_Ex_Frontal	REACTOME_TRANSFERRIN_ENDOCYTOSIS_AND_RECYCLING	1.01938e-05	0.000142303	-0.735034	-2.12827	19	ATP6V0B|ATP6V0C|TFRC|MCOLN1|ATP6V1F|ATP6V0D1|ATP6V1G2|ATP6AP1|ATP6V1B2|ATP6V0E2|ATP6V1C1|ATP6V1G1|ATP6V1D|ATP6V1A|ATP6V0A1	CON	Reactome	log2fc_winsorized	2987	solid
Neuron_Ex_Frontal	GOBP_POSITIVE_REGULATION_OF_PROTEIN_CATABOLIC_PROCESS	1.03535e-05	0.000144086	-0.435235	-1.81783	140	TIPARP|HERPUD1|TRIB2|HSPA1B|PSMC3|HSPA1A|HSP90AA1|NDUFA13|CLU|STUB1|TNFSF12|KEAP1|PSMC5|CD81|BCAP31|ELOB|RACK1|VPS28|CDKN1B|RAD23A|GABARAP|TMX1|SUMO2|OAZ1|SOCS5|EGLN2|BAG6|VPS35|GSK3A|AKT1|ZFAND2A|CUL4B|UBQLN2|RNF41|PSMC6|SUMO1|VPS11|VCP|SGTA|NOP53|TRIM32|APP|PLK2|DDB1|FMR1|BBS7|ZYG11B|SGSM3|UBQLN1|SORL1|CREBRF|GCLC|NRDC|CSNK1E|NUB1|DDA1|RCHY1|PSMC2|NDFIP1|OAZ2|SOCS4|HECTD1|SEC22B|MDM2|MYLIP|MAPK9|USP5|DVL1	CON	GO:BP	log2fc_winsorized	2987	solid
Neuron_Ex_Frontal	GOBP_MITOTIC_CELL_CYCLE_PROCESS	1.07039e-05	0.000148504	-0.332868	-1.53117	468	UBE2S|DUSP1|ID2|RAN|PSMB6|SPRY2|PDGFRB|TAF10|HSPA1B|ACTB|HSPA1A|CFL1|CCNI|CCNG2|ANAPC11|ZNF365|MAPRE1|DYNLRB1|FGFR1|FBXW5|JTB|FBXL15|PSMB3|RHOA|CTDNEP1|PDXP|LSM10|PPP2CA|RHOB|PSMB5|PPP1CC|SMARCD3|CCNG1|CDKN1B|DCTN2|BCL7B|AAAS|IK|PPP1R9B|SMC1A|SMARCC2|PSMA7|CALM1|DYNLL1|TPD52L1|DCTN6|EXOC8|DPF1|SBDS|MCM4|DDX3X|SKP1|GOLGA2|RAD21|ZMPSTE24|EIF4G1|DYNC1H1|CALM3|PSMB1|VPS4A|CLTC|AKT1|BUB3|KPNB1|CALM2|PSMA4|UNC119|CHMP4B|CUL4B|BABAM1|BECN1|BROX|TUBG2|CDKN2D|UBE2A|PDIK1L|PPP2R1A|STMN1|PSME3|GSPT1|MAP9|PSMA2|CHMP5|CHMP7|NUDC|KIF3B|DYNC1LI1|PLRG1|MAP4|MAP1S|CDC42|RAE1|BANF1|CHAMP1|STOX1|PKIA|TUBG1|BCL6|VCP|NOP53|SYF2|PLK2|DCTN1|APPL1|NFE2L1|ZNF830|RRM2B|DDB1|SON|PIN1|RAB11A|SPTBN1|BCL2|USP16|TPR|TAOK2|UBE2I|CHMP1B|CDC34|BAZ1B|INTS13|DYNLL2|DYNLT3|AVEN|NABP2|PTPA|EIF4E|KIF22|BCL7A|PPP1R10|ACTL6B|MZT1|CDK5RAP3|SMC3|SKA2|CCSAP|USP22|CHMP4A|SEH1L|MIS12|PSMB2|MDC1|NDEL1|GNAI1|PSMA5|CDC23|PSMB4|RAB35|WAC|ETAA1|ANKLE2|PINX1|STAMBP|CKAP2|ARPP19|NAA50|ARF1|PSMA6|CEP85|SMARCD1|CHMP1A|MDM2|PRMT2|DYNLT1|RAD51C|HNRNPU|ROCK2|PHF13|RPA2|BOD1|SMARCB1|DCAF11|DRG1|BRD7|FSD1|BRD4|SMARCE1|ILK|PPM1D|CTC1|IQGAP1|CHMP2B|SMARCA5|RASA1|WRAP73|VPS4B|PDCD6IP|ITGB1|KMT5A|DPF2|CCND2|SIRT1|CUL3|RINT1|TFDP1|CDK10|NSFL1C|PSMA3|HDAC3|ANAPC7|PAFAH1B1|RIOK2|STAG2|KATNB1|GEN1|EXOC5|LSM11|NIPBL|RRM1|DYNC1I2|CHMP3|ZNF207|NUMA1|WAPL|ANKRD17|KHDRBS1|REEP3|PRKDC|SIRT2|EXOC3|KMT2E|DGKZ|IST1|ZNF655|PPP6C|SPDL1|HINFP|TACC1|SPART	CON	GO:BP	log2fc_winsorized	2987	solid
Neuron_Ex_Frontal	REACTOME_FORMATION_OF_PARAXIAL_MESODERM	1.13049e-05	0.000156362	-0.58227	-2.03495	46	ADRM1|PSMB6|PSMC3|PSMD2|FGFR1|PSMD7|PSMC5|PSMB3|PSMC4|PSMD8|PSMB5|PSMD6|PSMA7|PSMB1|MAML2|PSMA4|PSMC6|PSMA2|PSMD12|SEM1|PSMC1|PSMD3|RIPPLY2|CTNNB1|PSMD11|PSMD1|PSMB2|PSMA5|PSMB4|PSMC2|PSMA6|PSMD14|RBPJ|CREBBP	CON	Reactome	log2fc_winsorized	2987	solid
Neuron_Ex_Frontal	REACTOME_SIGNALING_BY_NTRKS	1.18347e-05	0.000163188	-0.473134	-1.86472	97	DUSP6|CDK5|VGF|EGR1|ID2|BAX|AP2S1|HRAS|YWHAB|RHOA|PPP2CA|JUND|AP2M1|CDK5R1|PLCG1|CDK5R2|RAC1|PIK3R2|NRAS|PPP2R5D|CLTC|PPP2R1B|PPP2R1A|CLTA|KRAS|CHD4|DUSP3|RALB|PIK3R1|MAPK1|BDNF|ELK1|IRS2|IRS1|PPP2CB|AP2A1|CRK|KIDINS220|MAP2K2|EGR3|PTPN11|PCSK5|GRB2|NAB2|NELFB|PIK3CA|DNM1	CON	Reactome	log2fc_winsorized	2987	solid
Neuron_Ex_Frontal	REACTOME_AGGREPHAGY	1.20721e-05	0.000165955	-0.673387	-2.12834	28	UBB|TUBA4A|UBC|HSP90AA1|TUBA1B|TUBB2A|TUBB4B|TUBA1A|PARK7|DYNLL1|DYNC1H1|UBA52|DYNC1LI1|UBE2N|TUBB3|TUBB4A|VCP	CON	Reactome	log2fc_winsorized	2987	solid
Neuron_Ex_Frontal	REACTOME_DNA_DAMAGE_RECOGNITION_IN_GG_NER	1.22366e-05	0.000167704	-0.632349	-2.04203	32	UBB|UBC|ACTB|RAD23A|COPS3|GPS1|UBA52|COPS6|CUL4B|COPS5|DDB1|RAD23B|ACTR8|COPS2|COPS7A|YY1|MCRS1|NFRKB|PARP1|INO80E|COPS8	CON	Reactome	log2fc_winsorized	2987	solid
Neuron_Ex_Frontal	GOBP_CELL_CELL_RECOGNITION	1.25977e-05	0.000172131	-0.714157	-2.14448	22	ALDOA|VDAC2|CCT7|CCT3|CD81|NEDD9|TCP1|ST6GALNAC6|CCT2|CCT5|CCT8|CCT4|CORO1A	CON	GO:BP	log2fc_winsorized	2987	solid
Neuron_Ex_Frontal	GOBP_EXTRACELLULAR_TRANSPORT	1.27121e-05	0.000173169	0.665993	2.33719	25	DNAAF1|DNAH9|CFAP54|DNAAF4|CFAP221|NEK10|CCDC39|DNAH1|CFAP43|NME5|KIF27|NPHP3|SPEF2|NME7|GAS8	NHD	GO:BP	log2fc_winsorized	2987	solid
Neuron_Ex_Frontal	GOBP_REGULATION_OF_HEMOPOIESIS	1.28392e-05	0.000174374	-0.409824	-1.74998	178	PAF1|PRDX2|NFKBIA|PRELID1|ID2|HSPA1B|ACTB|HSPA1A|SOD1|PSMB3|BAD|RHOA|NEDD9|QKI|SMARCD3|PITHD1|CEBPB|SMARCC2|PSMA7|SOCS5|PRXL2A|HAX1|EIF6|TFE3|LEO1|HIF1A|PSMB1|PRMT1|PURB|NFKBIZ|MTURN|HSPA9|PSMA4|XRCC6|RNF41|PSMA2|GPR137|FAM210B|CLPTM1|BRPF3|PIK3R1|IL34|BCL6|TSC22D1|METTL3|STAT1|RUNX1|ACIN1|CTR9|BRD2|CTNNB1|TOB2|EGR3|ACTL6B|CORO1C|KAT7|ZFPM1|MEAF6|PSMB2|RASGRP1|PSMA5|PSMB4|KLF13|UBASH3B|NDFIP1|ZMIZ1|PSMA6|SLC9B2|SMARCD1|ANKRD54|ZBTB1|TCTA|YPEL4|RC3H2|SMARCB1|BRD7|BRD4|FBXW7|SMARCE1|CREB1|DTX1	CON	GO:BP	log2fc_winsorized	2987	solid
Neuron_Ex_Frontal	REACTOME_INFLUENZA_INFECTION	1.35315e-05	0.000183224	-0.537034	-1.99496	63	RAN|HSPA1A|HSP90AA1|POLR2L|SLC25A6|AAAS|POLR2C|POLR2I|POLR2E|GTF2F1|CLTC|KPNA2|KPNB1|UBA52|CANX|POLR2A|NUP50|POLR2H|CLTA|CALR|RAE1|POLR2J|GRSF1|TPR|RANBP2|POLR2B|POLR2K|FAU|POLR2D|SEH1L|KPNA4	CON	Reactome	log2fc_winsorized	2987	solid
Neuron_Ex_Frontal	GOBP_REGULATION_OF_PROTEIN_LOCALIZATION_TO_NUCLEUS	1.36167e-05	0.000183825	-0.480447	-1.88601	92	NFKBIA|RAN|HSP90AA1|CCT7|CCT3|PARK7|YWHAB|TFRC|TCP1|SUMO3|CCT2|CCT5|CCT6A|LAMTOR5|CCT8|EI24|TRIM8|ORMDL3|COPS9|PIK3R2|TRIM28|AKT1|CCT4|YWHAE|IPO7|SUMO1|RAB23|PIK3R1|PKIA|ZPR1|PPP3CB|RBM22|APP|DMAP1|NPM1|PIN1|YWHAZ|TPR|MCRS1|STK11|CDK5RAP3|KAT7|CHP1	CON	GO:BP	log2fc_winsorized	2987	solid
Neuron_Ex_Frontal	GOBP_HOMEOSTASIS_OF_NUMBER_OF_CELLS	1.37646e-05	0.000185268	-0.403125	-1.73364	188	SLC25A5|TSC22D3|MIF|PRDX2|PRDX5|ID2|BAX|HSPA1B|HSPA1A|SOD1|CITED2|SLC39A3|TUBA1A|PSMB3|SELENOW|BAP1|PPP2CA|SKIL|PRDX1|PSMA7|TMEM14C|PIANP|HIF1A|RAC1|PSMB1|PRMT1|NFKBIZ|AKT1|OCIAD1|HSPA9|CORO1A|PSMA4|PPP2R1A|PSMA2|CHMP5|ARMCX1|KRAS|FAM210B|GPRASP2|THRA|BCL10|PPP3CB|BCL6|FOSL2|DMTN|STAT1|NFE2L1|CEBPG|ACIN1|BCL2|DNAJA3|OCIAD2|TNFSF13B|PTPN11|UBA5|CDK5RAP3|SLC25A38|KAT7|TCEA1|ZFPM1|JMJD6|RRN3|PSMB2|SP3|XIAP|EMX1|BLOC1S6|PSMA5|ARID4A|PSMB4|KLF13|COL6A1|ATP5IF1|ADAR|PSMA6|CCN3|ANKRD54|HNRNPU|BLVRA|ZBTB7A|CDH2|YPEL4	CON	GO:BP	log2fc_winsorized	2987	solid
Neuron_Ex_Frontal	GOBP_BINDING_OF_SPERM_TO_ZONA_PELLUCIDA	1.40149e-05	0.000188075	-0.844264	-2.06562	11	ALDOA|VDAC2|CCT7|CCT3|TCP1|CCT2|CCT5|CCT8|CCT4	CON	GO:BP	log2fc_winsorized	2987	solid
Neuron_Ex_Frontal	REACTOME_AURKA_ACTIVATION_BY_TPX2	1.4243e-05	0.000190569	-0.564965	-2.01723	51	TUBA4A|HSP90AA1|SSNA1|MAPRE1|TUBB|TUBB4B|TUBA1A|DCTN2|DCTN3|YWHAG|DYNLL1|DYNC1H1|YWHAE|ACTR1A|PPP2R1A|TUBB4A|TUBG1|HAUS3|DCTN1	CON	Reactome	log2fc_winsorized	2987	solid
Neuron_Ex_Frontal	REACTOME_GASTRULATION	1.44797e-05	0.000193162	-0.550387	-1.98337	53	ADRM1|PSMB6|PSMC3|PSMD2|FGFR1|PSMD7|PSMC5|PSMB3|PSMC4|PSMD8|PSMB5|PSMD6|PSMA7|PSMB1|MAML2|PSMA4|PSMC6|PSMA2|PSMD12|SEM1|PSMC1|PSMD3|ZNF521|RIPPLY2|CTNNB1|PSMD11|PSMD1|PSMB2|PSMA5|PSMB4|PSMC2|PSMA6|PSMD14|RBPJ|ZEB2|CREBBP|SMAD4|SMAD2	CON	Reactome	log2fc_winsorized	2987	solid
Neuron_Ex_Frontal	GOBP_REGULATION_OF_NEURON_APOPTOTIC_PROCESS	1.48077e-05	0.000196377	-0.43289	-1.79825	131	UBB|CDK5|EGR1|BTG2|BAX|SOD1|ATF4|CLU|SEMA3E|HRAS|PARK7|PINK1|RHOA|GRINA|JUN|SET|CEBPB|PRNP|CDK5R1|MCL1|EGLN2|NEFL|FIS1|HIF1A|VEGFB|GSK3A|AKT1|CORO1A|CX3CL1|FAIM2|PPT1|SNCB|KRAS|SOD2|BBS10|ZPR1|APP|BDNF|GCLM|IL6ST|LGMN|NR3C1|BCL2|HYOU1|LONRF2|CTNNB1|BCL2L1|NSMF|LIG4|GCLC|RETREG1|AIFM1|NONO|PIK3CA|VSTM2L|PARP1|TYRO3|STAMBP|HTR2A|AGAP2	CON	GO:BP	log2fc_winsorized	2987	solid
Neuron_Ex_Frontal	GOBP_MONONUCLEAR_CELL_DIFFERENTIATION	1.47906e-05	0.000196377	-0.387088	-1.6867	213	SLC25A5|PRDX2|PRELID1|EGR1|ID2|BAX|NFIL3|ACTB|GPS2|KLF6|SOD1|RUNX2|PSMB3|DNAJB9|BAD|IRF2BP2|RHOA|QKI|JUN|SMARCD3|CTSL|TUSC2|CEBPB|BMI1|SMARCC2|EIF2AK1|PSMA7|LRRC8A|SOCS5|KDELR1|PRR7|PSMB1|PIK3R2|NFKBIZ|PSMA4|XRCC6|RNF41|PSMA2|CDC42|CLPTM1|PIK3R1|IL34|PPP3CB|BCL6|FOSL2|APP|METTL3|RUNX1|CEBPG|IL6ST|ACIN1|NPM1|NR3C1|STAT6|BCL2|BCL11B|PIK3R3|BRD2|DNAJA3|FASN|TNFSF13B|CTNNB1|YY1|PDP2|EGR3|AZI2|ACTL6B|STK11|LIG4|KAT7|ZFPM1|JMJD6|PSMB2|RASGRP1|SP3|LGALS8|PSMA5|PSMB4|PARP1|NDFIP1|TOP2B|ZMIZ1|TYRO3|PSMA6|THEMIS|SMARCD1|ZBTB1|TBK1|ZBTB7A|RBPJ|RC3H2|SMARCB1|BRD7|JAK1|BRD4|SMARCE1	CON	GO:BP	log2fc_winsorized	2987	solid
Neuron_Ex_Frontal	GOBP_VESICLE_ORGANIZATION	1.52281e-05	0.000201359	-0.369877	-1.64816	289	ATP6V0B|BLOC1S1|ATP6V0C|TRAPPC5|TMED9|CHN2|PEF1|LAMTOR1|TMED2|ATP6AP2|BLOC1S2|RAB3A|VPS28|AP2M1|ATP6V1F|STX1A|ARL8B|EXOC8|ATP6V0D1|VAMP2|ATP6V1G2|ATP6AP1|CPLX2|RNASEK|RAB5C|SYT13|VPS4A|HOOK2|TRAPPC1|ATP6V1B2|ABCB6|STX1B|SYT11|ATP6V1C1|YKT6|CORO1A|CHMP4B|SYT4|SYP|CPLX1|CHMP5|CHMP7|VPS11|RAB14|STX4|TMEM9|SYT3|DLG4|AP3M2|LAPTM4B|ATP6V1G1|SEPTIN8|SNX3|YIPF5|SNX5|WASL|ATP6V1D|SYNJ1|TRAPPC3|ARFGAP2|TMF1|ATP6V1A|RAB5B|AKTIP|RAB11A|BCL2|TMEM127|AP1G1|SERPINE2|CCDC136|DOC2A|WASHC4|CHMP1B|AP1S2|VAPA|ATP6V0A1|STX10|AP1S1|SQSTM1|VAPB|RAB8A|EPS15|SCARB2|SAR1A|YIPF7|PLEKHA3|CORO1C|TRAPPC2|VPS37A|SDCBP|SNX2|TMED10|GOLPH3|TBPL1|YIPF4|CHMP4A|CLCN3|SEC24C|AP1B1|SHROOM2|ATP6V1E1|BLOC1S6|OSBP|C9orf72|VTI1B|DNM1|KLHL12|TFG|RAB2A|MIA3|SNX10|STX7|SEC22B|SNAP25|CHMP1A|PIP4K2B|VPS39|UBR4|TBC1D20|ZEB2|TRAPPC10|AGFG2|VPS36|SEC23A|SAR1B|SURF4|CSNK1D|CHMP2B|SEC13|RAB1A|PICALM|VPS4B|CREB1|STAM|BET1|PDCD6IP|VAMP4|PTPRN|BTBD8|HPS3|RPH3A|CUL3|VPS16|SNX19|PRRT2|RAB7A|PAFAH1B1|VAMP3|AQP11|TSG101|RAB4B|PIKFYVE|DCAF17|AGFG1|MFSD14A|SNF8|CHMP3|BAIAP3|SNCA|ZDHHC2|SYT5|STX5|SEC31A|STXBP1|RAB22A|IST1|PPP6C|ARFGEF2|SNX1|STX6|AP3M1|AP3D1|VTA1|HGS|TRAPPC8|STAM2	CON	GO:BP	log2fc_winsorized	2987	solid
Neuron_Ex_Frontal	REACTOME_RESPONSE_TO_ELEVATED_PLATELET_CYTOSOLIC_CA2	1.56052e-05	0.000205514	-0.559859	-2.03129	57	ALDOA|TUBA4A|ANXA5|CFL1|PPIA|SOD1|CLU|MAGED2|HSPA5|PFN1|LHFPL2|SCG3|CD63|CAP1|CALM1|ENDOD1|VEGFB|PSAP|TMSB4X|STX4|PDGFA|BRPF3|APP|FAM3C|TLN1|APLP2|SERPING1|CDC37L1	CON	Reactome	log2fc_winsorized	2987	solid
Neuron_Ex_Frontal	REACTOME_CLATHRIN_MEDIATED_ENDOCYTOSIS	1.56335e-05	0.000205514	-0.463692	-1.85463	106	UBB|HSPA8|UBC|AP2S1|ACTB|TFRC|TOR1A|ACTG1|AP2M1|CLTB|COPS3|VAMP2|ARPC3|EPN1|RAB5C|CLTC|ARPC4|GPS1|SYT11|UBA52|COPS6|UBQLN2|COPS5|ACTR2|CLTA|TGOLN2|ACTR3|WASL|SYNJ1|NEDD8|DVL2|NECAP1|RAB5B|ARPC1A|AP2A1|ARFGAP1|COPS2|COPS7A|EPS15|SCARB2|UBQLN1|ARPC5|GRB2|OCRL|ARPC2|GRK2|RAB5A|DNM1	CON	Reactome	log2fc_winsorized	2987	solid
Neuron_Ex_Frontal	GOBP_MONOSACCHARIDE_METABOLIC_PROCESS	1.57709e-05	0.000206718	-0.423997	-1.77574	145	ALDOA|TPI1|GAPDH|KBTBD2|LDHA|SELENOS|SLC25A11|PGAM1|ENO1|ATF4|PDHB|PKM|DCXR|ALDOC|BAD|PER2|MDH2|PPP1CA|PFKP|PGK1|PMM1|GSTO1|PFKM|GOT1|ZMPSTE24|AKR1B1|DLAT|ADIPOR1|AKT1|PDHA1|SLC2A3|ERRFI1|HK1|ENO2|MAN2A2|NFE2L1|SIRT7|CLSTN3|DDB1|PDK2|NR3C1|PGD|USP7|IRS2|IRS1|RANBP2	CON	GO:BP	log2fc_winsorized	2987	solid
Neuron_Ex_Frontal	GOBP_NEGATIVE_REGULATION_OF_INTRACELLULAR_SIGNAL_TRANSDUCTION	1.62963e-05	0.000212985	-0.339686	-1.5505	421	MIF|EID2|NFKBIA|TPT1|DUSP6|HSPA8|GSTP1|DUSP1|SELENOS|SPRY2|HERPUD1|HSPA1A|PPIA|GPS2|ENO1|ATF4|CREB3|CLU|HSPA5|STUB1|DNAJA1|RNF167|C1QBP|PARK7|DNAJB9|PHB2|PINK1|RHOA|PPP2CA|PPP1R15B|GRINA|PPP1R15A|NDUFC2|RACK1|PPM1A|DUSP19|PEBP1|PRNP|YWHAG|UCHL1|FKBP1B|DDX3X|FIGNL1|HIF1A|OPTN|HSPB1|PRMT1|PIK3R2|TNFAIP1|NKIRAS1|ADIPOR1|ABHD17A|GSK3A|AKT1|DUSP8|TAF9|HACD3|SPSB3|PRKAR1A|SIRPA|CCAR2|PPT1|CDKN2D|PPP2R1A|NR1D1|NOC2L|ABHD8|INPP5K|PMEPA1|CALR|ERRFI1|SOD2|VPS11|TMSB4X|DUSP3|PIK3IP1|SPRED1|UBE2D1|UBE2N|STRIP1|EIF3A|HUWE1|BANF1|SESN3|PKIA|MOB4|UFD1|BCL6|VCP|NOP53|TRIM32|SBNO1|IVNS1ABP|STAT1|SIRT7|RTKN2|RRM2B|BAG5|PIN1|MAPK8IP1|USP7|BCL2|TMEM127|YWHAZ|HYOU1|SERPINE2|PPP2CB|DNAJA3|FKBP5|KCTD13|TMBIM6|CTNNB1|DYRK2|MFN2|PLEKHA1|FHL2|BCL2L1|CASTOR2|PPP1R10|AZI2|UBQLN1|STK11|SAR1A|PRKAR1B|SNIP1|CDK5RAP3|CREBRF|TAF9B|SESN1|CHP1|CSNK1E|SEH1L|RRN3|DUSP26|SEC14L1|AIDA|PER1|NONO|DYRK1A|HIPK3|STMN3|PARP1|DAG1|LMO3	CON	GO:BP	log2fc_winsorized	2987	solid
Neuron_Ex_Frontal	REACTOME_SIGNALING_BY_FGFR	1.67003e-05	0.000217635	-0.558338	-2.02577	57	UBB|UBC|SPRY2|POLR2L|FGFR1|HRAS|PPP2CA|POLR2C|PLCG1|POLR2I|POLR2E|GTF2F1|NRAS|UBA52|PPP2R1A|POLR2A|POLR2H|FLRT3|KRAS|SPRED1|POLR2J|PIK3R1|HNRNPA1|TIAL1|MAPK1|HNRNPF|TIA1|PPP2CB|NCBP1|NCBP2|POLR2B|POLR2K|PTPN11|POLR2D|GRB2|FGF5	CON	Reactome	log2fc_winsorized	2987	solid
Neuron_Ex_Frontal	REACTOME_NEGATIVE_REGULATION_OF_MAPK_PATHWAY	1.75835e-05	0.000228484	-0.634539	-2.07165	34	UBB|DUSP6|DUSP1|UBC|HRAS|YWHAB|PPP2CA|PPP2R5B|PEBP1|NRAS|PPP2R5D|PPP2R1B|UBA52|DUSP8|PPP2R1A|KRAS	CON	Reactome	log2fc_winsorized	2987	solid
Neuron_Ex_Frontal	GOBP_ENDOMEMBRANE_SYSTEM_ORGANIZATION	1.76716e-05	0.000228969	-0.335315	-1.53602	434	UBL4A|TMEM147|GET3|ATP6V0B|BLOC1S1|WDR83OS|VDAC2|ATP6V0C|FLOT1|SOD1|CLU|TMED9|MMGT1|USE1|RAB5IF|CHN2|CTDNEP1|LAMTOR1|RETREG2|TOR1A|TMED2|COL5A1|ATP6AP2|ARL6IP1|BLOC1S2|RAB3A|VPS28|EMC4|ATP6V1F|TMED7|TMEM33|RTN2|ARL8B|EXOC8|ATP6AP1|GOLGA2|CPLX2|ATG9A|ZMPSTE24|REEP5|RNASEK|DEGS1|BAG6|OPTN|RAB5C|SYT13|VPS4A|HOOK2|CCDC47|AKT1|TMEM170A|CLPTM1L|STX1B|SYT11|MTSS2|EMC7|EHD3|CHMP4B|SYT4|BROX|SYP|RAB6B|SERINC3|CPLX1|RAB1B|CHMP5|CHMP7|ATP2A2|GET1|VPS11|RTN4|NOMO2|CDC42|STX4|TMEM9|RTN3|LAPTM4B|HUWE1|BANF1|SNX3|YIPF5|SNX5|SGTA|WASL|ATP6V1D|SYNJ1|RTN1|DMTN|GORASP2|MAPK1|SYNGR1|DCTN1|TMF1|ATP6V1A|BAG5|UGCG|RAB5B|RAB30|ESYT1|AKTIP|RAB11A|SPTBN1|REEP2|TMEM127|YWHAZ|TMED3|AP1G1|SERPINE2|TMEM43|UBE2I|VCPIP1|CCDC136|DOC2A|WASHC4|EMC10|CHMP1B|TOR1AIP1|AP1S2|RNF112|TMED5|VAPA|ATP6V0A1|MAP2K2|AP1S1|SQSTM1|VAPB|RAB8A|TMED4|SEC61A1|SCARB2|STK25|YIPF7|PLEKHA3|VPS51|CORO1C|VPS37A|SNX2|TMED10|GOLPH3|RETREG1|TBPL1|YIPF4|WDR54|ARL1|CHMP4A|CLCN3|RAB2B|AP1B1|TMCO1|XKR9|OSBP|LYSMD3|VTI1B|DNM1|COL6A1|ANKLE2|DNM1L|RAB2A|ARV1|MIA3|SNX10|IER3IP1|SNAP25|CHMP1A|BAIAP2|MAP2K1|UBR4|MAPK3|TBC1D20|EMD|AGFG2|VPS36|RETREG3|SURF4|CSNK1D|ILK|IQGAP1|CHMP2B|RAB1A|VPS4B|CREB1|STAM|EMC3|BET1|PDCD6IP|ATL1|VAMP4|PTPRN|HPS3|RPH3A|WHAMM|TRAM1|RBSN|SNX19|PRRT2|NSFL1C|HDAC3|RAB7A|RAB3GAP2|PAFAH1B1|AQP11|TSG101|DCAF17|AGFG1|MFSD14A|CAMLG|SNF8|BLZF1|CHMP3|BAIAP3|CERT1|AKAP9|REEP3|COG2|GOLGB1|SYT5|SIRT2|STX5|SEC31A|STXBP1|RAB22A|IST1|ARFGEF2|TOR1B|SNX1|RAB18|STX6|CAMSAP2|AP3M1|PRKD1|SH3GLB1|AP3D1|MYO5A|VTA1|HGS|TRAPPC8|MYH9|STAM2|LMAN1|ATL3|GOLGA5|SEC16A|PDCD10	CON	GO:BP	log2fc_winsorized	2987	solid
Neuron_Ex_Frontal	REACTOME_RHO_GTPASES_ACTIVATE_IQGAPS	1.8002e-05	0.000232582	-0.758388	-2.10277	16	TUBA4A|ACTB|TUBA1B|TUBB2A|TUBB4B|TUBA1A|ACTG1|CALM1|RAC1|CDC42|TUBB3|TUBB4A	CON	Reactome	log2fc_winsorized	2987	solid
Neuron_Ex_Frontal	GOBP_VACUOLAR_ACIDIFICATION	1.80582e-05	0.000232642	-0.666462	-2.10645	28	ATP6V0B|ROGDI|ATP6V0C|ATP6AP2|ATP6V1F|ATP6V0D1|ATP6AP1|RNASEK|VMA21|ATP6V1B2|ATP6V0E2|PPT1|TMEM9|TMEM106B|ATP6V1D|LAMP1|ATP6V1A	CON	GO:BP	log2fc_winsorized	2987	solid
Neuron_Ex_Frontal	REACTOME_COMPLEX_III_ASSEMBLY	1.82679e-05	0.000234672	-0.725662	-2.10113	19	CYC1|UQCRFS1|UQCRC1|UQCRB|UQCRQ|UQCR11|HSPA9|UQCR10|UQCRH|ISCU	CON	Reactome	log2fc_winsorized	2987	solid
Neuron_Ex_Frontal	GOBP_CELL_CHEMOTAXIS	1.84858e-05	0.000236691	-0.485292	-1.89515	89	MIF|CHGA|GSTP1|GNA14|DUSP1|SCG2|PDGFRB|PPIA|CREB3|FGFR1|C1QBP|PPIB|NEDD9|BSG|NR4A1|NBL1|SBDS|HSPB1|RAC1|VEGFB|ZNF580|CORO1A|CX3CL1|TPBG|CALR|TMSB4X|IL34|APP|MPP1|MAPK1	CON	GO:BP	log2fc_winsorized	2987	solid
Neuron_Ex_Frontal	GOBP_CELLULAR_RESPONSE_TO_OXIDATIVE_STRESS	1.85371e-05	0.000236691	-0.426952	-1.78632	141	PRDX2|PRDX5|SELENOS|MGST1|SRXN1|HSPA1B|ETV5|HSPA1A|CFL1|PPIA|SOD1|ATF4|GPX4|KEAP1|PARK7|PINK1|RHOB|BNIP3|NET1|RACK1|PRDX1|CHCHD2|ARL6IP5|PXN|HIF1A|MAP1LC3A|ZNF580|AKT1|BECN1|SIRPA|ATP2A2|SOD2|PRDX3|STX4|STK24|NFE2L1|TXN|EIF2S1|PDK2	CON	GO:BP	log2fc_winsorized	2987	solid
Neuron_Ex_Frontal	GOBP_RIBOSOME_BIOGENESIS	1.85825e-05	0.000236691	-0.396108	-1.71152	194	POP7|RAN|TRMT112|RPUSD1|ZNF622|TUFM|C1QBP|IMP3|NOLC1|NGRN|EIF5|ABCF1|PA2G4|COPRS|DNTTIP2|EIF6|SBDS|SNU13|NOP56|DDX3X|PIH1D1|LSG1|NHP2|ERAL1|GTF3A|SENP3|NDUFAB1|EIF1AX|NOB1|CUL4B|NOL7|EIF4A3|NOC2L|RIOK1|METTL17|GNL2|SURF6|WBP11|TSR2|NOP53|UTP3|PAK1IP1|YTHDF2|DDX56|SIRT7|EIF2A|NPM1|PWP1|RSL24D1|PPAN|USP16|DDX18|NOL11|RPUSD3|EXOSC6|ISG20L2|DDX21|RRP1B|FRG1|TSR1|FAU|RRP8|WDR77|NGDN|RRP36|DIS3|POP5|BUD23|RRN3|MTG1|TFB2M|PDCD2|NOP2|EBNA1BP2|NSA2|DDX27|KRR1|LTV1|LSM6|BRIX1|UTP15|MRTO4|XRCC5|UTP11|RIOK3|EXOSC9|EXOSC8|NOP14|TCOF1|XRN2|EIF5B|WDR3	CON	GO:BP	log2fc_winsorized	2987	solid
Neuron_Ex_Frontal	REACTOME_INSULIN_RECEPTOR_RECYCLING	1.86445e-05	0.000236812	-0.70774	-2.12521	22	ATP6V0B|ATP6V0C|CTSD|ATP6V1F|ATP6V0D1|ATP6V1G2|ATP6AP1|ATP6V1B2|ATP6V0E2|ATP6V1C1|ATP6V1G1|ATP6V1D|ATP6V1A|ATP6V0A1	CON	Reactome	log2fc_winsorized	2987	solid
Neuron_Ex_Frontal	GOBP_COGNITION	1.99441e-05	0.000251899	-0.386137	-1.6762	210	C12orf57|CDK5|NPTX2|EGR1|KCNAB1|BTG2|ROGDI|ARF4|TUBA1A|GNAS|NEDD9|RIC8A|NEUROD2|VDAC1|GMFB|AAAS|ARL6IP5|PPP1R9B|CEBPB|PRNP|TBR1|PAIP2|PPP1R1B|PRRT1|PIANP|MAP1A|MAPK8IP2|HIF1A|CAMK2N1|SYT11|SYT4|NDRG4|B4GALT2|PPT1|EIF4A3|EIF4EBP2|NRGN|TPBG|KRAS|CHST10|DDHD2|SLITRK4|THRA|CHRM1|DLG4|HMGCR|BCAS2|PPP3CB|APP|PLK2|SYNJ1|MAPK1|TMOD2|VDAC3|LGMN|ADORA1|NLGN3|TMEM43|PJA2|WASHC4|PGRMC1|POMK|LINS1|SLC12A5|BCL7A|CNTN2	CON	GO:BP	log2fc_winsorized	2987	solid
Neuron_Ex_Frontal	GOBP_SUPRAMOLECULAR_FIBER_ORGANIZATION	1.9925e-05	0.000251899	-0.331043	-1.51797	443	ALDOA|HSPA8|RGS4|BAX|PDGFRB|HSPA1B|ACTB|HSPA1A|CFL1|ARPC5L|SSNA1|GAS2L1|CLU|MAPRE1|PFN1|FKBP4|TUBA1A|PARK7|TAGLN3|RHOA|NEFH|NEDD9|CARMIL2|KRT10|PDXP|ARFIP2|PPP2CA|TWF2|RHOB|RND1|COL5A1|ACTG1|ARL2|GMFB|HSP90AB1|BLOC1S2|CDKN1B|PPP1R9B|CAP1|CDK5R1|SAMD14|TMSB10|HAX1|PXN|MTPN|PFN2|ARPC3|ADD3|MLST8|MAP1A|NEFL|GOLGA2|MAP1B|CFL2|DYNC1H1|MYADM|RAC1|PIK3R2|TNFAIP1|CLIP3|BRK1|HOOK2|ARPC4|KPNB1|CORO1A|CX3CL1|BASP1|PRKAR1A|TUBG2|STMN1|FKBP1A|WASF3|ACTR2|DBN1|CAPZA2|INPP5K|TMSB4X|CAP2|MAP4|MAP1S|CNN3|CDC42|APC2|GBA2|PLS1|TUBB4A|ACTR3|AKAP13|HSP90B1|PIK3R1|TUBG1|HAUS3|WASL|INA|APP|DMTN|TLN1|DSTN|DCTN1|TMOD2|FUS|NCKAP1|MARCKS|STMN4|KIF21A|WDR47|PIN1|NEFM|WDR73|FLII|RAB11A|SPTBN1|BCL2|PLS3|MKKS|DNAJB6|INF2|ARPC1A|STMN2|PPP2CB|VBP1|TWF1|WASHC4|SYNPO|KCTD13|AP1AR|ZYX|WASHC2A|PFDN4|SIAH1|TUBGCP4|TBCB|FSCN1|PFDN1|MZT1|ARPC5|CORO1C|GRB2|WDR1|CHP1|CCSAP|SHROOM2|ARPC2|TPM4|NDEL1|BLOC1S6|DYRK1A|C9orf72|PIK3CA|STMN3|WASHC2C|BAG4|RNH1|ADD1|SLK|MICAL2|MAPRE3|CKAP2|ARF1|LIMK1|HDGFL3|PRUNE1|MDM2|BAIAP2|RAD51C|ABI1|ROCK2|CYFIP2|USP9X|DVL1|EMD|ZEB2|AGFG2|ENAH|LUZP1|DRG1|SMAD4|FSD1|TPPP|CEP120|CSNK1D|SPTBN2|ILK|IQGAP1|SIAH2|ELMO2|TRIM27|RASA1|KLHL24	CON	GO:BP	log2fc_winsorized	2987	solid
Neuron_Ex_Frontal	GOBP_REGULATION_OF_TELOMERASE_RNA_LOCALIZATION_TO_CAJAL_BODY	2.04338e-05	0.000257363	-0.837571	-2.04925	11	CCT7|CCT3|TCP1|CCT2|CCT5|CCT6A|CCT8|CCT4	CON	GO:BP	log2fc_winsorized	2987	solid
Neuron_Ex_Frontal	GOBP_RESPONSE_TO_METAL_ION	2.1118e-05	0.00026524	-0.405184	-1.72345	171	ATP5F1D|DUSP1|ID2|HPCA|SLC25A39|KCNA1|SOD1|ATF4|TUBA1A|PARK7|ALAS1|TFRC|PEF1|CACYBP|CUTA|PPP2CA|NEUROD2|JUN|BNIP3|PPP1CA|JUND|MCOLN1|CDKN1B|PRNP|BSG|CALM1|GOT1|NPTX1|HIF1A|GDI1|ITPKA|CALM3|MAP1LC3A|GSK3A|ABCB6|CALM2|BECN1|KCNC2|SLC41A1|SUMO1|CALR|SOD2|DLG4|HSP90B1|APP|NFE2L1|HOMER1|EIF2S1|LGMN|CPNE9|BCL2	CON	GO:BP	log2fc_winsorized	2987	solid
Neuron_Ex_Frontal	GOBP_PYRUVATE_METABOLIC_PROCESS	2.18996e-05	0.000274293	-0.494949	-1.88462	77	ALDOA|TPI1|GAPDH|LDHA|PGAM1|ENO1|PDHB|PKM|LDHB|ALDOC|PPP2CA|PDP1|ARL2|VDAC1|PFKP|UCHL1|PGK1|PFKM|EIF6|MLST8|HIF1A|DLAT|PDHA1	CON	GO:BP	log2fc_winsorized	2987	solid
Neuron_Ex_Frontal	GOBP_REGULATION_OF_POTASSIUM_ION_TRANSPORT	2.20482e-05	0.000275388	-0.586516	-2.02557	44	KCNAB1|KCNF1|RGS4|ATF4|GNB2|CD63|PRNP|ATP1B1|KCNS1|YWHAE|KIF5B|KCNC2|KCNS2|AMIGO1|ADORA1|CAB39	CON	GO:BP	log2fc_winsorized	2987	solid
Neuron_Ex_Frontal	GOBP_POSITIVE_REGULATION_OF_PROTEIN_CONTAINING_COMPLEX_ASSEMBLY	2.33222e-05	0.000290497	-0.448031	-1.82752	116	BAX|HSPA1B|HSPA1A|HSP90AA1|CLU|STUB1|MAPRE1|PFN1|PARK7|TFRC|PINK1|RHOA|CARMIL2|PPP2CA|RACK1|ARL2|CDKN1B|PPP2R5B|CDK5R1|PFN2|MLST8|DDX3X|MAP1B|EIF4G1|RAC1|BRK1|PSMC6|SUMO1|ZDHHC5|VCP|DCTN1|NCKAP1	CON	GO:BP	log2fc_winsorized	2987	solid
Neuron_Ex_Frontal	GOBP_GLYCOLYTIC_PROCESS_THROUGH_GLUCOSE_6_PHOSPHATE	2.41903e-05	0.000300161	-0.753693	-2.08975	16	ALDOA|TPI1|GAPDH|PGAM1|ENO1|PKM|PFKP|PGK1|PFKM|HK1|ENO2	CON	GO:BP	log2fc_winsorized	2987	solid
Neuron_Ex_Frontal	GOBP_ESTABLISHMENT_OF_PROTEIN_LOCALIZATION_TO_ENDOPLASMIC_RETICULUM	2.42312e-05	0.000300161	-0.587437	-1.99292	41	UBL4A|HERPUD1|HSPA5|SRP14|SSR2|BAG6|SRP9|SSR3|ZFAND2A|CHMP4B|GET1|SPCS3|SPCS1|SRPRA|SGTA|SGTB|SRP72|SRP19|SRPRB|SEC62|SEC61A1|CHMP4A|SEC61G|SRP68|SEC61B	CON	GO:BP	log2fc_winsorized	2987	solid
Neuron_Ex_Frontal	GOBP_POSITIVE_REGULATION_OF_PROTEASOMAL_PROTEIN_CATABOLIC_PROCESS	2.43451e-05	0.000300746	-0.484961	-1.86764	83	HERPUD1|TRIB2|HSPA1B|PSMC3|HSPA1A|CLU|STUB1|KEAP1|PSMC5|BCAP31|ELOB|RACK1|RAD23A|GABARAP|TMX1|SUMO2|SOCS5|BAG6|GSK3A|AKT1|ZFAND2A|UBQLN2|PSMC6|SUMO1|VCP|SGTA|NOP53|FMR1|BBS7|ZYG11B|UBQLN1|GCLC|CSNK1E|NUB1|DDA1|RCHY1|PSMC2|SOCS4|HECTD1|MDM2|MAPK9|USP5|DVL1|DNAJB2|CSNK1D|FBXW7	CON	GO:BP	log2fc_winsorized	2987	solid
Neuron_Ex_Frontal	GOBP_ORGANELLE_LOCALIZATION	2.57462e-05	0.000317185	-0.337493	-1.53707	414	UBB|CHGA|CDK5|RAN|BLOC1S1|SPRY2|CFL1|MAPRE1|RNF167|TRAPPC5|TUBA1A|TMED9|PINK1|PEF1|NEFH|LAMTOR1|TOR1A|TMED2|BLOC1S2|RAB3A|DCTN2|SEPTIN5|STX1A|UCHL1|CALM1|HSBP1|ARL8B|EXOC8|EIF6|VAMP2|RAB11B|PIP4P1|NEFL|LSG1|CPLX2|MAP1B|HIF1A|ARMCX3|DYNC1H1|ARCN1|FAM98A|VPS4A|LIN7C|TRAPPC1|BUB3|RAB24|STX1B|KPNB1|SYT11|KIF5B|YKT6|CHMP4B|SYT4|BECN1|NDRG4|COPS5|MREG|ACTR2|CEP19|CHMP5|TPRG1L|ARMCX1|CHMP7|NUDC|ATP2A2|KIF3B|VPS11|KIF5A|MAP4|MAP1S|CDC42|STX4|TMEM106B|AP3M2|CHAMP1|ACTR3|RALB|TBCCD1|ARMCX2|COPG1|SYN1|WASL|KIF1A|SYNJ1|TRAPPC3|C17orf75|LAMP1|DCTN1|ARFGAP2|BORCS7|NPM1|ESYT1|RAB11A|LIN7B|FEZ1|PPFIA3|YWHAZ|MKKS|BBS7|CHMP1B|ARMC1|KIF5C|AP1AR|CTNNB1|SYNE2|VAPA|MFN2|STX10|MAP4K2|KIF3A|VAPB|RAB8A|KIF22|FAM91A1|STK11|SAR1A|CENPV|STK25|TMEM230|SKA2|KLC2|TRAPPC2|SDCBP|TMED10|CHMP4A|CLUH|SEH1L|MIS12|LRPPRC|SHROOM2|RASGRP1|NDEL1|GNAI1|BLOC1S6|VTI1B|CDC23|CTBP1|BORCS8|AHCYL1|DNM1|KLHL12|CROCC|PINX1|DNM1L|TFG|STX7|LTV1|SNAP25|CHMP1A|MAP2K1|DYNLT1|HNRNPU|CDH2|BOD1|TRAPPC10|UBE2B|SAR1B|CEP120|CSNK1D|CHMP2B|RAB1A|VPS4B|STAM|PDPK1|PDCD6IP|ACTR10|STARD3NL|SNPH|ITGB1|BTBD8|SIRT1|CUL3|PDZD8|TTL|NSFL1C|HDAC3|RAB7A|PAFAH1B1|VAMP3|RIOK2|WASF1|TSG101|KATNB1|EXOC5|SPAG9|SNF8|CHMP3|ZNF207|BSN|BAIAP3|PCLO|NUMA1|RAB6A|WAPL|AKAP9|SNCA|OPA1|CCDC186|SIRT2|STX5|EXOC3|STXBP1|CBL|RHOT2|MFN1|PPP6C|SPDL1|STX6|TACC1|AP3M1|TBC1D23|AP3D1	CON	GO:BP	log2fc_winsorized	2987	solid
Neuron_Ex_Frontal	GOBP_MITOPHAGY	2.58434e-05	0.000317515	-0.496379	-1.90732	80	SLC25A5|SLC25A4|STUB1|PHB2|PINK1|ARFIP2|BNIP3|FKBP8|VDAC1|EIF2AK1|GABARAP|MAP1LC3B|ULK3|SKP1|ATG9A|OPTN|MAP1LC3A|GSK3A|BECN1|RNF41|GABARAPL2|UBE2A|HUWE1|VCP|GABARAPL1|EIF2S1|PPTC7|ATG4D|MFN2|SQSTM1	CON	GO:BP	log2fc_winsorized	2987	solid
Neuron_Ex_Frontal	GOBP_POSITIVE_REGULATION_OF_PROTEIN_LOCALIZATION_TO_NUCLEUS	2.74014e-05	0.000335741	-0.55224	-1.99671	54	RAN|HSP90AA1|CCT7|CCT3|PARK7|TFRC|TCP1|CCT2|CCT5|CCT6A|LAMTOR5|CCT8|TRIM8|ORMDL3|PIK3R2|TRIM28|AKT1|CCT4|IPO7|PIK3R1|ZPR1|PPP3CB|RBM22|DMAP1|NPM1|TPR|MCRS1|STK11|CDK5RAP3|KAT7	CON	GO:BP	log2fc_winsorized	2987	solid
Neuron_Ex_Frontal	GOBP_CILIUM_OR_FLAGELLUM_DEPENDENT_CELL_MOTILITY	2.86274e-05	0.000349813	0.392981	1.84822	97	ARMC3|DNAH9|RSPH1|CFAP54|IQCA1|FBXL13|CEP128|CFAP61|CFAP52|TTC12|DNAH6|DNAH14|INPP5B|PACRG|TMEM232|CATSPERE|CCDC146|EFCAB6|DNAH7|CCDC39|DNAH1|CFAP43|TTLL5|NME5|CATSPER2|MNS1|TTC21A|TTLL3|CFAP69|CFAP46|SPEF2|NME7|CFAP44|GAS8|NPHP4|RSPH3	NHD	GO:BP	log2fc_winsorized	2987	solid
Neuron_Ex_Frontal	GOBP_REGULATION_OF_CELL_ACTIVATION	3.22206e-05	0.000392656	-0.371013	-1.62621	235	MIF|PRDX2|ARG2|THY1|PRELID1|APLF|ID2|ACTB|FUNDC2|SOD1|CD81|PSMB3|BAD|TFRC|RHOA|NEDD9|SMARCD3|JUND|HSPD1|CEBPB|BMI1|SMARCC2|PRNP|YWHAG|PSMA7|TMX1|DHPS|SOCS5|HSPH1|PSMB1|NFKBIZ|AKT1|SYT11|CORO1A|PSMA4|XRCC6|CUL4B|CX3CL1|RNF41|PRKAR1A|SIRPA|NR1D1|PSMA2|DUSP3|EFNB2|CLPTM1|LMO4|SOCS6|PDGFA|BCL10|DUSP22|SUPT6H|BCL6|APP|METTL3|TNFRSF21|RUNX1|SELENOK|IL6ST|DDB1|MAPK8IP1|STAT6|IRS2|BCL2|SERPINE2|BRD2|PJA2|DNAJA3|TNFSF13B|CTNNB1|EXOSC6|EGR3|PTPN11|ACTL6B|AKIRIN2|GCLC|FLOT2|PSMB2|RASGRP1|LGALS8|BLOC1S6|PSMA5|PSMB4|DDA1|UBASH3B|NDFIP1|ZMIZ1|TYRO3	CON	GO:BP	log2fc_winsorized	2987	solid
Neuron_Ex_Frontal	GOBP_RESPONSE_TO_TEMPERATURE_STIMULUS	3.40764e-05	0.000414152	-0.457592	-1.81046	101	NFKBIA|VGF|IER5|HSPA1B|HSPA1A|HSP90AA1|SOD1|STUB1|DNAJA1|JUND|HSP90AB1|NR2F6|HSPD1|HSBP1|DNAJB1|DNAJA2|EEF1D|HSPB1|ACADVL|AKT1|YWHAE|PCSK1N|HPCAL4|SUMO1|DNAJB4|THRA|SLU7|VCP|EIF2B4|NFE2L1|EIF2S1|WDR47|ADORA1|DNAJB6|TPR|DNAJA3|PSIP1|SCN2B|SLC12A5|GLRX2|GCLC|EIF2B5	CON	GO:BP	log2fc_winsorized	2987	solid
Neuron_Ex_Frontal	REACTOME_PKR_MEDIATED_SIGNALING	3.43182e-05	0.000415969	-0.58017	-2.00365	44	HSPA8|TUBA4A|ILF2|CENPX|HSPA1B|HSPA1A|TUBA1B|TUBB2A|TUBB4B|TUBA1A|PPP2CA|EIF2S2|PPP2R1B|ILF3|PPP2R1A|SUMO1|TUBB3|TUBB4A|STAT1|EIF2S1|NPM1|PPP2CB|UBE2I	CON	Reactome	log2fc_winsorized	2987	solid
Neuron_Ex_Frontal	REACTOME_CRISTAE_FORMATION	3.51444e-05	0.000424842	-0.646682	-2.01642	27	ATP5F1D|ATP5F1B|ATP5F1A|ATP5PF|ATP5PB|MICOS13|ATP5MC3|ATP5F1E|ATP5PO|IMMT|ATP5MF|HSPA9|ATP5MC1|ATP5F1C|MICOS10|ATP5MC2	CON	Reactome	log2fc_winsorized	2987	solid
Neuron_Ex_Frontal	REACTOME_SIGNALING_BY_ALK_IN_CANCER	3.59918e-05	0.000433922	-0.536264	-1.96762	60	UBB|UBC|JUN|CEBPB|MCL1|PLCG1|SKP1|EEF1G|KLC1|PIK3R2|DNMT1|CLTC|KIF5B|UBA52|PRKAR1A|PIK3R1|MAPK1|DCTN1|STAT1|NPM1|TPR|IRS1|RANBP2|SQSTM1|GRB2|RNF213|TPM4|PIK3CA|TFG|MDM2|MAPK9|ATIC|MAPK3	CON	Reactome	log2fc_winsorized	2987	solid
Neuron_Ex_Frontal	GOBP_MITOCHONDRIAL_ELECTRON_TRANSPORT_UBIQUINOL_TO_CYTOCHROME_C	3.636e-05	0.000437192	-0.832272	-1.99847	10	CYC1|UQCRFS1|UQCRC1|CYCS|UQCRB|UQCRQ|UQCR11|UQCR10|UQCRH	CON	GO:BP	log2fc_winsorized	2987	solid
Neuron_Ex_Frontal	GOBP_NEURON_APOPTOTIC_PROCESS	3.69106e-05	0.000442633	-0.410727	-1.73702	160	UBB|GAPDH|CDK5|EGR1|BTG2|BAX|SOD1|ATF4|CLU|SEMA3E|HRAS|TUBA1A|PARK7|PINK1|RHOA|GRINA|JUN|BNIP3|SET|CEBPB|PRNP|CDK5R1|MCL1|EGLN2|NEFL|FIS1|HIF1A|VEGFB|GSK3A|AKT1|CORO1A|CX3CL1|FAIM2|PPT1|SNCB|KRAS|SOD2|BBS10|ZPR1|APP|TNFRSF21|BDNF|GCLM|IL6ST|LGMN|NR3C1|ELK1|BCL2|HYOU1|LONRF2|CTNNB1|PIGT|SIAH1|BCL2L1|NSMF|LIG4|GCLC|RETREG1|SCN2A|AIFM1|XIAP|NONO|PIK3CA|VSTM2L|PARP1|COL6A1|TYRO3|STAMBP	CON	GO:BP	log2fc_winsorized	2987	solid
Neuron_Ex_Frontal	GOBP_NEGATIVE_REGULATION_OF_CELLULAR_COMPONENT_ORGANIZATION	3.7085e-05	0.000443545	-0.3227	-1.4794	446	SLC25A5|GAPDH|HSPA8|THY1|CDK5|PRELID1|DUSP1|SPRY2|HSPA1B|HSPA1A|CFL1|GAS2L1|ZNF365|CLU|HSPA5|MAPRE1|PFN1|DYNLRB1|FKBP4|PARK7|TFRC|PINK1|RNF6|CARMIL2|TWF2|ITM2C|NEUROD2|BNIP3|RACK1|GHITM|GMFB|IK|DR1|PRNP|DYNLL1|MTPN|PFN2|DNAJB1|ADD3|DDX3X|MAP1B|GDI1|RAD21|DYNC1H1|MYADM|DRAP1|PIP4P2|RAC1|YWHAH|LRPAP1|ACD|CLIP3|VPS35|ABHD17A|AKT1|RNF7|BUB3|STX1B|SYT11|UBA52|CORO1A|GDI2|TFIP11|UNC119|TERF2|BECN1|UBQLN2|HIGD1A|SIRPA|STMN1|IFRD1|FAP|ABHD8|CAPZA2|INPP5K|DYNC1LI1|SYNCRIP|TMSB4X|RTN4|EFNB2|MAP4|CDC42|TMEM14A|THRA|LMO4|ANKRD13D|DLG4|APC2|HUWE1|DUSP22|TUBB4A|SNX3|PIK3R1|HNRNPA1|NOP53|WASL|TRIM32|APP|DMTN|APPL1|TMOD2|CLSTN3|WDR47|BAG5|NPM1|FLII|SPTBN1|FEZ1|MKKS|DNAJB6|SMCR8|TPR|STMN2|SCAMP5|VBP1|INPP5F|TWF1|PGRMC1|TERF2IP	CON	GO:BP	log2fc_winsorized	2987	solid
Neuron_Ex_Frontal	REACTOME_GLUCOSE_METABOLISM	3.73319e-05	0.000445317	-0.542152	-1.96596	56	ALDOA|TPI1|GAPDH|PGAM1|ENO1|PKM|ALDOC|PPP2CA|AAAS|PFKP|PGK1|PFKM|PPP2R5D|PPP2R1B|PPP2R1A|NUP50|HK1|GNPDA1|RAE1|ENO2|TPR|RANBP2|PPP2CB	CON	Reactome	log2fc_winsorized	2987	solid
Neuron_Ex_Frontal	GOBP_LYMPHOCYTE_APOPTOTIC_PROCESS	3.79885e-05	0.000450763	-0.644712	-2.01028	27	TSC22D3|MIF|ARG2|PRELID1|BAX|KDELR1|ORMDL3|HIF1A|NFKBIZ|AKT1|NOC2L|BCL10|BCL6|TNFRSF21|IRS2|DNAJA3	CON	GO:BP	log2fc_winsorized	2987	solid
Neuron_Ex_Frontal	GOBP_CELLULAR_RESPONSE_TO_UNFOLDED_PROTEIN	3.79516e-05	0.000450763	-0.485549	-1.86116	79	SELENOS|BAX|HERPUD1|HSPA1A|ATF4|CREB3|HSPA5|STUB1|DNAJB9|PPP1R15B|TMED2|PPP1R15A|RACK1|HSPD1|TMEM33|YOD1|PARP6|OPTN|RHBDD2|AKT1|RNF7|COPS5|DERL2|HSPB8|SHISA5|PIK3R1|VCP|EIF2S1|SERP2|TMBIM6|VAPB|TM7SF3|CREBZF|CDK5RAP3|CREBRF|DERL1	CON	GO:BP	log2fc_winsorized	2987	solid
Neuron_Ex_Frontal	GOBP_REGULATION_OF_CELL_DEVELOPMENT	3.86143e-05	0.000456987	-0.332013	-1.50855	387	PAF1|PRDX2|NFKBIA|THY1|CDK5|PRELID1|BHLHE40|ID2|HSPA1B|ACTB|HSPA1A|CFL1|SOD1|ZNF365|PSMB3|BAD|SERPINF1|RHOA|RNF6|NEDD9|PER2|TWF2|QKI|SKIL|PPP1CC|SMARCD3|PITHD1|ISLR2|CEBPB|SMARCC2|PSMA7|SOCS5|PRXL2A|HAX1|EIF6|PARP6|TFE3|NEFL|LEO1|MAP1B|HIF1A|GDI1|ITPKA|RAC1|PSMB1|PRMT1|YWHAH|PURB|NFKBIZ|SRRT|MTURN|GSK3A|AKT1|HSPA9|PSMA4|XRCC6|FXR2|SYT4|CX3CL1|CAPRIN1|RNF41|IFRD1|NR1D1|PSMA2|RLIM|GPR137|BHLHE41|DBN1|RHEB|FAM210B|NACA|RTN4|CAMK2B|CLPTM1|BRPF3|PIK3R1|IL34|AMIGO1|BCL6|TSC22D1|TRIM32|METTL3|BDNF|STAT1|YTHDF2|RUNX1|SEMA7A|IL6ST|FMR1|ACIN1|CTR9|SPEN|BCL2|NPTN|SERPINE2|BRD2|CTNNB1|RNF112|TOB2|MAP2K2|EGR3|MEGF8|RNF10|SORL1|ACTL6B|STK11|STK25|CORO1C|FZD3|LIG4|KAT7|NRDC|ZFPM1|FOXG1|MEAF6|SLC7A5|PSMB2|RASGRP1|RTN4R|PSMA5|PSMB4|KLF13|UBASH3B|L1CAM|NDFIP1|ADD1|DAG1|ZMIZ1|MAPRE3|PSMA6|CDKL5|LIMK1|PLXNB2|SLC9B2|SMARCD1|PRUNE1|ANKRD54|BAIAP2|MAP2K1|DYNLT1|RAPGEF2|ZBTB1|ROCK2|DICER1|XRCC5|TCTA|YPEL4|ZEB2|RC3H2|SMARCB1|RAB21|SMAD4|BRD7|BRD4|FBXW7|SMARCE1|FXR1|HDAC2	CON	GO:BP	log2fc_winsorized	2987	solid
Neuron_Ex_Frontal	GOBP_NUCLEOBASE_CONTAINING_COMPOUND_CATABOLIC_PROCESS	3.8818e-05	0.000458194	-0.338602	-1.53533	378	FASTKD5|ALDOA|TPI1|GAPDH|NEAT1|BTG2|LDHA|PGAM1|BAX|HSPA1B|HSPA1A|NUDT16L1|ENO1|PKM|C1QBP|ALDOC|TRIR|GSPT2|LSM10|ELOB|PPP2CA|QKI|TBRG4|ARL2|APEX1|LSM4|PFKP|HNRNPAB|UCHL1|PGK1|PHAX|NUDT3|PFKM|EIF6|NME1|PAIP1|MLST8|LSM1|RBM7|HIF1A|SERBP1|HINT1|LSM14B|AKT1|TOB1|HNRNPA0|NORAD|PNRC2|FXR2|SSB|WDR82|CAPRIN1|EIF4A3|ETF1|PPP2R1A|GSPT1|SYNCRIP|ENPP4|RBM8A|HK1|REXO2|CNOT7|TRNT1|DDX6|NUDT4|ENO2|ZPR1|NT5C3B|CSDE1|VCP|FASTKD3|ELOC|APP|METTL3|CNOT8|GRSF1|DEDD2|YTHDF2|FUS|SAMHD1|FMR1|NPM1|TRDMT1|RNASEH1|DDX5|NEIL1|RNPS1|NCBP1|INTS13|NCBP2|EXOSC6|DUT|GDA|RNF10|SNIP1|PPP1R8|BCLAF1|INTS6|NUDT9|DIS3|PABPC1|HDDC2|SECISBP2|NUDT11|LRPPRC|ELAVL4|ENTPD4|ZC3H18|METTL4|FASTK|SUCLG1|LSM5|INTS1|PDE12|RNH1|COL6A1|OIP5-AS1|EDC4|UPF1|SMG5|EIF4ENIF1|SMG7|SUCLA2|YTHDF1|CNOT3|HTR2A|ANGEL2|DHX9|PAN2|SRSF1|LSM6|HBS1L|HNRNPU|ROCK2|HNRNPD|BLVRA|ZBTB7A|DICER1|MRTO4|PATL1|ALKBH5|CPSF2|PFKL|RC3H2|RIOK3|EXOSC9|EXOSC8|PNPT1|FXR1|PDE7B|XRN2|SMPDL3A|INTS11|ZC3H14|ZC3H4|FITM2	CON	GO:BP	log2fc_winsorized	2987	solid
Neuron_Ex_Frontal	GOBP_REGULATION_OF_CATALYTIC_ACTIVITY	3.95176e-05	0.000465234	-0.355884	-1.58227	279	UBE2S|GAPDH|THY1|PRDX5|PRELID1|CHI3L1|EEF1A2|PDGFRB|TRIB2|PPIA|ZNF622|SOD1|CREB3|DNAJA1|FGFR1|JTB|NOLC1|GNAS|RHOA|NEDD9|DIRAS2|TMED2|NET1|RACK1|B3GAT3|ARL2|CCNG1|CDKN1B|FEM1B|CAP1|BMI1|EIF4A2|CDK5R1|YWHAG|SOCS5|TPD52L1|CDK5R2|OXA1L|GSK3A|AKT1|DIRAS1|ZFP91|MTSS2|UNC119|PRKAR1A|CCAR2|ERRFI1|PRDX3|CAP2|SVBP|STX4|ADAP1|LMO4|MMD|TAF7|APC2|BANF1|STOX1|PKIA|RFK|NPM1|MAPK8IP1|IP6K2|SYAP1|AKAP5|NOSIP|CAND1|RANGAP1|MAP2K2|MAP4K2|SGSM3|RRP1B|SASH1|RAB11FIP2|STK11|PRKAR1B|CDK5RAP3|CORO1C|RTRAF|RALBP1|RAP1GAP|CHP1|AIDA|RASGRP1|RTN4R|NDEL1|HIPK3|PIK3CA|CCNT1|ETAA1|ANKLE2|ATP5IF1|SOCS4|CHTOP|COPS8|ADAR|CEP85|PLXNB2|AGAP2|PPP1R3F|MAP2K1|ABI1|HNRNPU|RAPGEF2|MAPK3|TBC1D20|TSPYL2|GSKIP|ABCE1|EPM2A|HPF1|DSTYK|ZC3H15	CON	GO:BP	log2fc_winsorized	2987	solid
Neuron_Ex_Frontal	GOBP_MULTICELLULAR_ORGANISMAL_LEVEL_HOMEOSTASIS	3.99611e-05	0.000469231	-0.332413	-1.51479	416	SLC25A5|TSC22D3|MIF|PRDX2|UBB|PRDX5|C1QTNF4|VGF|EGR1|ID2|BAX|HSPA1B|ACTB|HSPA1A|SOD1|ATF4|CITED2|SLC39A3|TUBA1A|PSMB3|SELENOW|GNAS|TFRC|BAP1|PER2|PPP2CA|NR1D2|QKI|SKIL|ACTG1|PRDX1|CEBPB|ALDH1A1|BSG|EIF2AK1|PSMA7|TMEM14C|AMPD2|TFE3|PIANP|BSCL2|HIF1A|DNAJC28|EIF4G1|AKR1B1|HSPB1|DYNC1H1|JAM2|RAC1|PSMB1|PRMT1|NFKBIZ|ACADVL|NKIRAS1|ADIPOR1|AKT1|OCIAD1|HSPA9|PCSK1N|CORO1A|PSMA4|CHMP4B|PRKAR1A|NDN|PPP2R1A|NR1D1|PSMA2|STRAP|GPR137|RHEB|CHMP5|INPP5K|ARMCX1|KRAS|ERRFI1|SOD2|FAM210B|GPRASP2|WNK3|THRA|TMEM18|BCL10|BBS10|MEX3C|PPP3CB|BCL6|FOSL2|TRIM32|DMTN|TPP1|STAT1|MRAP2|NFE2L1|CEBPG|CLSTN3|ACIN1|ADORA1|STAT6|BCL2|LNPEP|MKKS|NCDN|DNAJA3|OCIAD2|PRCP|TNFSF13B|CTNNB1|SLC25A44|MFN2|SQSTM1|SLC25A25|BCL7A|CNTN2|PTPN11|SORL1|STK11|UBA5|PRKAR1B|CDK5RAP3|RRP8|SLC25A38|CLDN12|KAT7|TCEA1|NRDC|ZFPM1|CLCN3|JMJD6|RRN3|PSMB2|SP3|XIAP|EMX1|CLN8|BLOC1S6|PSMA5|ARID4A|PIK3CA|PSMB4|KLF13|UBASH3B|COL6A1|CROCC|LAMC1|AKAP11|RBP4|ATP5IF1|CNOT3|SNX10|ADAR|PSMA6|HTR2A	CON	GO:BP	log2fc_winsorized	2987	solid
Neuron_Ex_Frontal	GOBP_REGULATION_OF_MITOCHONDRION_ORGANIZATION	4.08535e-05	0.000478463	-0.50875	-1.89685	65	SLC25A5|PRELID1|BAX|MLLT11|MOAP1|HSPA1A|CLU|BAD|TFRC|PINK1|BNIP3|GHITM|FIS1|VPS35|GSK3A|AKT1|HIGD1A|DDHD2|TMEM14A|HUWE1|STOX1|SIRT7|INF2|SQSTM1|BCL2L1|MFF|RALBP1|GCLC|GOLPH3|MPV17L	CON	GO:BP	log2fc_winsorized	2987	solid
Neuron_Ex_Frontal	GOBP_SISTER_CHROMATID_SEGREGATION	4.13106e-05	0.000482563	-0.412877	-1.73681	151	DUSP1|RAN|HSPA1B|ACTB|HSPA1A|ANAPC11|MAPRE1|DYNLRB1|RHOA|PPP1CC|SMARCD3|DCTN2|BCL7B|AAAS|IK|SMC1A|SMARCC2|DYNLL1|DPF1|GOLGA2|RAD21|DYNC1H1|VPS4A|BUB3|KPNB1|CHMP4B|BECN1|TUBG2|PPP2R1A|MAP9|CHMP5|CHMP7|NUDC|KIF3B|DYNC1LI1|CHAMP1|TUBG1|RAB11A|TPR|CHMP1B|BAZ1B|DYNLL2|DYNLT3|KIF22|BCL7A|ACTL6B|MZT1|SMC3|SKA2|CCSAP|CHMP4A|SEH1L|MIS12|CDC23|TOP2B|PINX1|SMARCD1|CHMP1A|DYNLT1|HNRNPU|PHF13|BOD1|SMARCB1|DRG1|BRD7|SMARCE1|CHMP2B|SMARCA5|WRAP73|VPS4B|PDCD6IP|KMT5A|DPF2|SIRT1|CUL3|ANAPC7|RIOK2|STAG2|KATNB1|GEN1|NIPBL|DYNC1I2|CHMP3|ZNF207|NUMA1|WAPL	CON	GO:BP	log2fc_winsorized	2987	solid
Neuron_Ex_Frontal	GOBP_PROTEIN_TARGETING_TO_MEMBRANE	4.22398e-05	0.000492143	-0.467987	-1.83568	90	UBL4A|CDK5|HPCA|HSPA5|SRP14|HRAS|ICMT|ARL6IP1|PRNP|CDK5R1|SSR2|GDI1|BAG6|SRP9|SSR3|CHMP4B|INPP5K|GET1|NACA|ZDHHC11|SRPRA|SGTA|DMTN|NACAD|SGTB|SRP72|ADORA1|TAOK2|SRP19|YIF1B|SRPRB|SEC62|SEC61A1|VPS37A|SDCBP|CHP1|CHMP4A|GOLGA7|SEC61G|ZDHHC3|SRP68|SEC61B|ZDHHC22|ATG3|ZDHHC11B	CON	GO:BP	log2fc_winsorized	2987	solid
Neuron_Ex_Frontal	GOBP_REGULATION_OF_PROTEIN_UBIQUITINATION	4.25824e-05	0.000494856	-0.426059	-1.77543	137	UBE2S|UBB|CDK5|SPRY2|CENPX|HERPUD1|HSPA1B|HSPA1A|PPIA|GPS2|HSP90AA1|HSPA5|STUB1|DNAJA1|PARK7|PINK1|PEF1|PER2|NSMCE3|HSP90AB1|VPS28|BMI1|GABARAP|DDX3X|GSK3A|AKT1|BEX1|SVBP|UBE2D1|UBE2N|BCL10|HUWE1|BEX3|UBXN1|UBE2V2|SPRTN|U2AF2|IVNS1ABP|SIRT7|BAG5|NPM1|IP6K2|DNAJA3|CTNNB1|SQSTM1|BIRC2|FBXO2|SASH1|UBQLN1|CDK5RAP3|DERL1|GCLC|CHP1|XIAP|RCHY1|NDFIP1|UBE2L3|PINX1|BEX4	CON	GO:BP	log2fc_winsorized	2987	solid
Neuron_Ex_Frontal	REACTOME_ADHERENS_JUNCTIONS_INTERACTIONS	4.32426e-05	0.000501236	-0.425294	-1.77225	137	ADRM1|UBB|PSMB6|UBC|ACTB|PSMC3|PSMD2|PKM|PSMD7|PSMC5|PSMB3|PSMC4|PSMD8|PSMB5|CTSL|RACK1|ACTG1|CTSB|PSMD6|MCRIP1|ZBTB33|CSNK2B|PSMA7|OSTC|PSMB1|ILF3|GANAB|SEC11C|UBA52|PSMA4|CANX|PRDM8|PSMC6|PSMA2|PSMD12|STRAP|DDOST|SPCS3|SEM1|PSMC1|SPCS1|DAD1|RPN1|PSMD3|MAPK1|CBLL1	CON	Reactome	log2fc_winsorized	2987	solid
Neuron_Ex_Frontal	GOBP_LEARNING_OR_MEMORY	4.36337e-05	0.000504472	-0.397092	-1.70933	186	CDK5|NPTX2|EGR1|KCNAB1|BTG2|ROGDI|ARF4|TUBA1A|NEDD9|RIC8A|NEUROD2|VDAC1|GMFB|AAAS|ARL6IP5|PPP1R9B|CEBPB|PRNP|TBR1|PAIP2|PPP1R1B|PRRT1|PIANP|MAP1A|MAPK8IP2|HIF1A|CAMK2N1|SYT11|SYT4|NDRG4|B4GALT2|PPT1|EIF4A3|EIF4EBP2|NRGN|TPBG|KRAS|CHST10|DDHD2|SLITRK4|THRA|DLG4|HMGCR|BCAS2|PPP3CB|APP|PLK2|SYNJ1|MAPK1|TMOD2|VDAC3|LGMN|NLGN3|TMEM43|PJA2|PGRMC1	CON	GO:BP	log2fc_winsorized	2987	solid
Neuron_Ex_Frontal	REACTOME_RESOLUTION_OF_SISTER_CHROMATID_COHESION	4.43545e-05	0.00051019	-0.51196	-1.91204	67	TUBA4A|TUBA1B|TUBB2A|MAPRE1|TUBB4B|TUBA1A|PPP2CA|PPP1CC|PPP2R5B|SMC1A|DYNLL1|RAD21|DYNC1H1|PPP2R5D|PPP2R1B|BUB3|PPP2R1A|NUDC|DYNC1LI1|TUBB3|TUBB4A|RANBP2|PPP2CB|RANGAP1|CENPT|DYNLL2|PDS5B|SMC3|SKA2|DYNC1LI2|SEH1L|MIS12|NDEL1	CON	Reactome	log2fc_winsorized	2987	solid
Neuron_Ex_Frontal	GOBP_REGULATION_OF_LYMPHOCYTE_ACTIVATION	4.42706e-05	0.00051019	-0.389331	-1.68464	196	MIF|PRDX2|ARG2|THY1|PRELID1|APLF|ID2|ACTB|SOD1|CD81|PSMB3|BAD|TFRC|RHOA|NEDD9|SMARCD3|HSPD1|CEBPB|BMI1|SMARCC2|PRNP|YWHAG|PSMA7|DHPS|SOCS5|HSPH1|PSMB1|NFKBIZ|AKT1|CORO1A|PSMA4|XRCC6|CUL4B|RNF41|PRKAR1A|SIRPA|PSMA2|DUSP3|EFNB2|CLPTM1|SOCS6|BCL10|DUSP22|SUPT6H|BCL6|METTL3|TNFRSF21|RUNX1|SELENOK|IL6ST|DDB1|MAPK8IP1|STAT6|IRS2|BCL2|BRD2|DNAJA3|TNFSF13B|CTNNB1|EXOSC6|EGR3|PTPN11|ACTL6B|AKIRIN2|FLOT2|PSMB2|RASGRP1|LGALS8|BLOC1S6|PSMA5|PSMB4|DDA1|NDFIP1|ZMIZ1|TYRO3	CON	GO:BP	log2fc_winsorized	2987	solid
Neuron_Ex_Frontal	GOBP_MOTILE_CILIUM_ASSEMBLY	4.47579e-05	0.00051352	0.51897	2.14614	45	DNAAF1|CFAP54|CEP128|CFAP61|CFAP221|TTC12|INTU|CCDC146|CCDC39|DNAH1|CFAP43|TTLL5|MNS1|CFAP69|AHI1|SPEF2|CFAP44|MKS1	NHD	GO:BP	log2fc_winsorized	2987	solid
Neuron_Ex_Frontal	GOBP_SIGNAL_TRANSDUCTION_IN_ABSENCE_OF_LIGAND	4.5608e-05	0.000521945	-0.610357	-1.97727	33	PRDX2|BAX|MOAP1|HSPA1B|HSPA1A|FGFR1|BAD|PPP1CA|MCL1|ITM2B|PPP2R1B|GSK3A|AKT1|CX3CL1|PPP2R1A	CON	GO:BP	log2fc_winsorized	2987	solid
Neuron_Ex_Frontal	GOBP_DNA_TEMPLATED_TRANSCRIPTION_INITIATION	4.68185e-05	0.000534442	-0.395671	-1.70322	186	NFKBIA|EGR1|TAF10|TRMT112|POLR2L|NME2|NAT14|ELOB|PPP2CA|JUN|APEX1|GTF3C4|TAF13|POLR2C|DR1|UBTF|POLR2I|POLR2E|TAF6|MAZ|ZMPSTE24|DRAP1|TFAM|GTF2F1|NFKBIZ|USP21|TAF9|MED8|PPP2R1A|NOC2L|POLR3D|PSMC6|POLR2A|SUMO1|POLR2H|THRA|TAF7|POLR2J|ELOC|SUB1|MED19|WBP2|SIRT7|POLR3H|TAF12|CAND1|GTF2B|GTF2A2|GTF3C1|INTS13|POLR1C|SNAPC5|ELOA|POLR2B|POLR2K|POLR2D|MED10|BCLAF1|TAF9B|INTS6|KAT7|TBPL1|GTF3C3|RRN3|TFB2M|TET1|RBBP5|INTS1|POLR3A|VPS72|MED30|MED17|MED31|SMARCD1|MED23|MED6|PWWP2A|SMARCB1|BRD7|MED14|PPM1D|SMARCA5|CREB1|GTF2A1|INTS11|TAF8|ERCC6|KAT8|ASH2L|GTF3C5|HMGB1|POLR1B|MED7|MED1|BAZ2A|MED21|EP300	CON	GO:BP	log2fc_winsorized	2987	solid
Neuron_Ex_Frontal	GOBP_POSITIVE_REGULATION_OF_ORGANELLE_ORGANIZATION	4.92879e-05	0.00056121	-0.352514	-1.57421	304	BAX|PDGFRB|MLLT11|MOAP1|HSPA1B|HSPA1A|CFL1|HSP90AA1|WDR45|CCT7|ANAPC11|MAPRE1|PFN1|RUVBL2|CCT3|TMED9|BAD|PINK1|RHOA|CARMIL2|PDXP|TCP1|BNIP3|MCOLN1|ARL2|CDKN1B|CCT2|CDK5R1|CCT5|CCT6A|PXN|CCT8|HNRNPA2B1|SEPTIN7|PFN2|ADD3|MLST8|MAP1B|FIS1|RAD21|CFL2|DYNC1H1|RAC1|SYT13|ACD|BRK1|VPS35|GSK3A|CCT4|SYT11|ATMIN|SYT4|TERF2|BECN1|CX3CL1|CAPRIN1|PTGES3|WASF3|ENTR1|DDHD2|CDC42|SYT3|RALB|KCTD17|PPP3CB|HNRNPA1|TRIM32|SYNJ1|MAPK1|DSTN|DCTN1|PPP1R35|NCKAP1|SMCR8|TPR|STMN2|ACTR8|DOC2A|TERF2IP|SYNPO|CTNNB1|NABP2|YY1|MCRS1|PPP1R10|FSCN1|MFF|RALBP1|GRB2|WDR1|LIG4|SDCBP|GNL3|PIP4K2C	CON	GO:BP	log2fc_winsorized	2987	solid
Neuron_Ex_Frontal	GOBP_MITOTIC_NUCLEAR_DIVISION	5.14621e-05	0.00058449	-0.401513	-1.6982	159	UBE2S|DUSP1|RAN|PDGFRB|HSPA1B|HSPA1A|ANAPC11|MAPRE1|DYNLRB1|FBXW5|RHOA|PDXP|PPP1CC|CDKN1B|DCTN2|AAAS|IK|PPP1R9B|SMC1A|DYNLL1|GOLGA2|RAD21|DYNC1H1|VPS4A|BUB3|KPNB1|CHMP4B|BECN1|BROX|TUBG2|PPP2R1A|MAP9|CHMP5|CHMP7|NUDC|KIF3B|DYNC1LI1|CDC42|BANF1|CHAMP1|TUBG1|NFE2L1|PIN1|RAB11A|USP16|TPR|UBE2I|CHMP1B|BAZ1B|DYNLL2|DYNLT3|KIF22|MZT1|SMC3|SKA2|CCSAP|CHMP4A|SEH1L|MIS12|NDEL1|CDC23|ANKLE2|PINX1|CEP85|CHMP1A|DYNLT1|HNRNPU|PHF13|BOD1|DRG1|CHMP2B|SMARCA5|WRAP73|VPS4B|PDCD6IP|KMT5A|SIRT1|CUL3|NSFL1C|ANAPC7|STAG2|KATNB1|GEN1|NIPBL|DYNC1I2|CHMP3|ZNF207|NUMA1|WAPL|REEP3	CON	GO:BP	log2fc_winsorized	2987	solid
Neuron_Ex_Frontal	REACTOME_SARS_COV_1_INFECTION	5.26038e-05	0.00059522	-0.491095	-1.86178	74	UBB|NFKBIA|UBC|PPIA|PPIB|YWHAB|CTSL|YWHAG|MAP1LC3B|PARP6|YWHAH|EEF1A1|GSK3A|KPNA2|GANAB|KPNB1|YWHAE|UBA52|CHMP4B|BECN1|CANX|FKBP1A|PSMC6|SUMO1|CHMP7|YWHAQ|VCP|HNRNPA1|RUNX1|NPM1|YWHAZ|DDX5|UBE2I|TOMM70|BCL2L1|FAU|MOGS|CHMP4A	CON	Reactome	log2fc_winsorized	2987	solid
Neuron_Ex_Frontal	REACTOME_MITOCHONDRIAL_BIOGENESIS	5.26709e-05	0.00059522	-0.482583	-1.8359	76	ATP5F1D|ATP5F1B|ATP5F1A|ALAS1|CYCS|ATP5PF|ATP5PB|MICOS13|ATP5MC3|SMARCD3|ATP5F1E|HCFC1|ATP5PO|CALM1|TFAM|IMMT|ATP5MF|HSPA9|ATP5MC1|NR1D1|SOD2|ATP5F1C|MICOS10|ATP5MC2	CON	Reactome	log2fc_winsorized	2987	solid
Neuron_Ex_Frontal	GOBP_REGULATION_OF_NEUROTRANSMITTER_RECEPTOR_ACTIVITY	5.31784e-05	0.000595556	-0.622272	-1.98867	31	ADRM1|PSMC3|CNIH2|PSMD2|LYNX1|PSMD7|PSMC5|PSMC4|PSMD8|PSMD6|PRRT1|PSMC6|PSMD12|PSMD4|SEM1|PSMC1|PSMD3	CON	GO:BP	log2fc_winsorized	2987	solid
Neuron_Ex_Frontal	REACTOME_UNFOLDED_PROTEIN_RESPONSE_UPR	5.32139e-05	0.000595556	-0.520887	-1.93497	63	HERPUD1|ATF4|CREB3|HSPA5|DNAJB9|HDGF|PPP2R5B|CEBPB|MYDGF|ATP6V0D1|EIF2S2|ACADVL|GSK3A|KLHDC3|CALR|SRPRA|HSP90B1|TPP1|TLN1|DCTN1|CEBPG|EIF2S1|EXTL2|HYOU1|ASNS|ARFGAP1|SRPRB|EXOSC6|TATDN2|CREBRF|EIF2S3|DIS3|GFPT1	CON	Reactome	log2fc_winsorized	2987	solid
Neuron_Ex_Frontal	GOBP_LYMPHOCYTE_HOMEOSTASIS	5.29366e-05	0.000595556	-0.56264	-1.93171	43	TSC22D3|MIF|BAX|SLC39A3|PSMB3|PPP2CA|SKIL|PSMA7|HIF1A|PSMB1|AKT1|CORO1A|PSMA4|PPP2R1A|PSMA2|BCL10|PPP3CB|BCL2|DNAJA3|TNFSF13B	CON	GO:BP	log2fc_winsorized	2987	solid
Neuron_Ex_Frontal	GOBP_LEARNING	5.32289e-05	0.000595556	-0.44138	-1.77932	111	CDK5|NPTX2|BTG2|ARF4|TUBA1A|RIC8A|NEUROD2|VDAC1|GMFB|AAAS|PPP1R9B|TBR1|PPP1R1B|PIANP|MAP1A|MAPK8IP2|HIF1A|SYT11|NDRG4|B4GALT2|PPT1|EIF4A3|NRGN|TPBG|KRAS|CHST10|DDHD2|DLG4|HMGCR|PPP3CB|APP|SYNJ1|VDAC3|LGMN|NLGN3|PGRMC1	CON	GO:BP	log2fc_winsorized	2987	solid
Neuron_Ex_Frontal	GOBP_VACUOLE_ORGANIZATION	5.75979e-05	0.000642844	-0.390283	-1.6807	190	ATP6V0B|MOAP1|ATP6V0C|WDR45|CTSD|PINK1|LAMTOR1|ARFIP2|RETREG2|BNIP3|ATP6AP2|MCOLN1|ATP6V1F|GABARAP|MAP1LC3B|ULK3|ARL8B|LAPTM4A|ATP6AP1|TFE3|ATG9A|RNASEK|VMA21|B4GALNT1|VPS4A|MAP1LC3A|HOOK2|VPS35|CORO1A|CHMP4B|BECN1|UBQLN2|GABARAPL2|PPT1|RAB1B|CHMP5|CHMP7|ATP2A2|VPS11|RAB14|TMEM9|TMEM106B|LAPTM4B|RAB23|RALB|PPP3CB|GABARAPL1|ATP6V1D|TRIM32|TPP1|LAMP1|IRGQ|ATP6V1A|AKTIP|FEZ1|SMCR8|CHMP1B|ATG4D|WIPI2|MFN2|ATP6V0A1|SCARB2|UBQLN1|CLN5|NAGPA|RETREG1|PIP4K2C|CHMP4A|CLN8|C9orf72|ATG16L2|RAB5A|ATG3|CLVS2|AP5M1|SEC22B|CHMP1A|PIP4K2B|VPS39	CON	GO:BP	log2fc_winsorized	2987	solid
Neuron_Ex_Frontal	REACTOME_EUKARYOTIC_TRANSLATION_INITIATION	6.04852e-05	0.000673402	-0.62025	-1.98221	31	EIF4A1|EIF5|EIF3G|EIF4A2|EIF2S2|EIF4G1|EIF3I|EIF3J|EIF1AX|UBA52|EIF3A|EIF2B4|EIF2S1|EIF3D|EIF4H|EIF4E|FAU|EIF2S3|EIF2B5|PABPC1|EIF3L|EIF4B|EIF3K|EIF3B|EIF3F|EIF3M|EIF5B	CON	Reactome	log2fc_winsorized	2987	solid
Neuron_Ex_Frontal	GOBP_POSITIVE_REGULATION_OF_RESPONSE_TO_ENDOPLASMIC_RETICULUM_STRESS	6.06832e-05	0.000673943	-0.627324	-1.99371	29	BAX|HERPUD1|STUB1|BCAP31|TMX1|TMEM33|BAG6|UBQLN2|SERINC3|SHISA5|PIK3R1|SGTA|APP	CON	GO:BP	log2fc_winsorized	2987	solid
Neuron_Ex_Frontal	GOBP_RESPONSE_TO_REACTIVE_OXYGEN_SPECIES	6.17727e-05	0.000684357	-0.467475	-1.83414	91	PRDX2|GSTP1|PRDX5|DUSP1|CFL1|SOD1|EEF2|PARK7|PINK1|PPP1R15B|RHOB|BNIP3|NET1|RACK1|PRDX1|PXN|HIF1A|MAP1LC3A|ZNF580|AKT1|BECN1|SIRPA|SOD2|PRDX3|SESN3|TXN|PDK2|BCL2|PPP2CB|CRK|PLEKHA1|STK25|SESN1|KPNA4|AIFM1|TET1|TOP2B|COL6A1|COA8|MAPK9|ABCC9|PPP5C|MAP2K4|HDAC2|OSER1|PEX2|PTPRN|CASP3|SIRT1|ERCC6	CON	GO:BP	log2fc_winsorized	2987	solid
Neuron_Ex_Frontal	GOBP_REGULATION_OF_STRIATED_MUSCLE_CONTRACTION	6.25525e-05	0.000691298	-0.555853	-1.94262	46	CHGA|C12orf57|CTNNA3|HSP90AA1|GNAS|SRI|CALM1|ATP1A1|GSTO1|FKBP1B|ATP1B1|CALM3|CALM2|EHD3|FKBP1A|SUMO1|ATP2A2	CON	GO:BP	log2fc_winsorized	2987	solid
Neuron_Ex_Frontal	REACTOME_ESTROGEN_DEPENDENT_GENE_EXPRESSION	6.27833e-05	0.000692152	-0.508347	-1.90345	68	ERBB4|HSP90AA1|POLR2L|FKBP4|CTSD|JUN|JUND|HSP90AB1|POLR2C|SMC1A|POLR2I|POLR2E|RAD21|PRMT1|GTF2F1|KPNA2|PTGES3|POLR2A|POLR2H|POLR2J|RUNX1|CXXC5|BCL2|DDX5|KCTD6|GTF2A2|YY1|USF2|POLR2B|POLR2K|CHD1|POLR2D|SMC3	CON	Reactome	log2fc_winsorized	2987	solid
Neuron_Ex_Frontal	GOBP_PYRIDINE_CONTAINING_COMPOUND_CATABOLIC_PROCESS	6.33497e-05	0.000696692	-0.518697	-1.92684	63	ALDOA|TPI1|GAPDH|LDHA|PGAM1|ENO1|PKM|ALDOC|PDXP|PPP2CA|ARL2|PFKP|UCHL1|PGK1|PFKM|EIF6|MLST8|HIF1A	CON	GO:BP	log2fc_winsorized	2987	solid
Neuron_Ex_Frontal	REACTOME_COPI_INDEPENDENT_GOLGI_TO_ER_RETROGRADE_TRAFFIC	6.46447e-05	0.00070744	-0.587465	-1.96963	38	TUBA4A|TUBA1B|TUBB2A|TUBB4B|TUBA1A|DCTN2|DCTN3|DYNLL1|DCTN6|PAFAH1B2|DYNC1H1|ACTR1A|RAB6B|CAPZA2|DYNC1LI1|TUBB3|TUBB4A|DCTN1	CON	Reactome	log2fc_winsorized	2987	solid
Neuron_Ex_Frontal	GOBP_DETOXIFICATION	6.46834e-05	0.00070744	-0.528389	-1.92349	58	PRDX2|GSTP1|PRDX5|SELENOS|MGST1|SRXN1|SOD1|GPX4|PARK7|SELENOW|PRDX6|IPCEF1|PRDX1|ALDH1A1|PRXL2A|GSTO1|GSTM3|ABCB6|SOD2|ADH5|PRDX3|SELENOT|RDH11|TXN|MGST3	CON	GO:BP	log2fc_winsorized	2987	solid
Neuron_Ex_Frontal	GOBP_REGULATION_OF_TRANSLATIONAL_INITIATION	6.47977e-05	0.00070744	-0.491916	-1.8445	70	GAPDH|EIF4G2|ATF4|EIF5|PPP1R15A|PPP1CA|EIF4A2|EIF2AK1|PAIP2|EIF2S2|PAIP1|DDX3X|EIF1|BZW1|EIF4G1|HSPB1|EIF4EBP2|EIF1B|SYNCRIP|CSDE1|EIF2B4|METTL3|YTHDF2|EIF2S1|FMR1|NPM1|UHMK1|EIF4H|TPR|NCBP1|NCBP2|DDX1|EIF2S3|EIF2B5|EIF4B|YTHDF1|IMPACT|EIF3K|EIF3B|HBS1L	CON	GO:BP	log2fc_winsorized	2987	solid
Neuron_Ex_Frontal	GOBP_POSITIVE_REGULATION_OF_PROTEOLYSIS	6.51139e-05	0.000709176	-0.42511	-1.73838	121	PRELID1|AURKAIP1|HERPUD1|TRIB2|HSPA1B|PSMC3|HSPA1A|CFL1|ENO1|CLU|STUB1|KEAP1|PSMC5|BAD|BCAP31|ELOB|KLKB1|RACK1|RAD23A|GABARAP|TMX1|SUMO2|SOCS5|BAG6|GSK3A|AKT1|ZFAND2A|RNF139|UBQLN2|PSMC6|SUMO1|VCP|SGTA|NOP53|TRIM32|APP|FMR1|BBS7|ZYG11B|CNTN2|UBQLN1|CDK5RAP3|GCLC|NRDC|CSNK1E|NUB1|DDA1|RCHY1|PSMC2|ATP5IF1|SOCS4|HECTD1|MDM2|MAPK9|USP5|CYFIP2|DVL1	CON	GO:BP	log2fc_winsorized	2987	solid
Neuron_Ex_Frontal	GOBP_REGULATION_OF_T_CELL_ACTIVATION	6.65837e-05	0.000723436	-0.407676	-1.70643	146	PRDX2|ARG2|THY1|PRELID1|ACTB|SOD1|CD81|PSMB3|BAD|TFRC|RHOA|SMARCD3|HSPD1|CEBPB|BMI1|SMARCC2|PRNP|YWHAG|PSMA7|DHPS|SOCS5|HSPH1|PSMB1|NFKBIZ|AKT1|CORO1A|PSMA4|PRKAR1A|SIRPA|PSMA2|DUSP3|EFNB2|CLPTM1|SOCS6|BCL10|DUSP22|BCL6|METTL3|TNFRSF21|RUNX1|SELENOK|IL6ST|MAPK8IP1|BRD2|DNAJA3|TNFSF13B|CTNNB1|EGR3|PTPN11|ACTL6B|FLOT2|PSMB2|RASGRP1|LGALS8|PSMA5|PSMB4|NDFIP1|ZMIZ1	CON	GO:BP	log2fc_winsorized	2987	solid
Neuron_Ex_Frontal	GOBP_CELLULAR_RESPONSE_TO_TOPOLOGICALLY_INCORRECT_PROTEIN	7.0055e-05	0.000759322	-0.46597	-1.82824	91	SELENOS|BAX|HERPUD1|HSPA1A|ATF4|CREB3|HSPA5|STUB1|DNAJB9|PPP1R15B|TMED2|PPP1R15A|RACK1|HSPD1|TMEM33|YOD1|PARP6|OPTN|RHBDD2|AKT1|RNF7|COPS5|DERL2|HSPB8|SHISA5|PIK3R1|UFD1|VCP|EIF2S1|SERP2|TMBIM6|VAPB|TM7SF3|CREBZF|CDK5RAP3|CREBRF|AKIRIN2|DERL1|OS9|DNAJB14|ERLEC1|ERO1A|EDEM3|RNF126	CON	GO:BP	log2fc_winsorized	2987	solid
Neuron_Ex_Frontal	GOBP_REGULATION_OF_INTRACELLULAR_PROTEIN_TRANSPORT	7.28294e-05	0.0007875	-0.443738	-1.77482	106	NFKBIA|CDK5|RAN|HSP90AA1|CD81|PARK7|CAMK1|YWHAB|BCAP31|B3GAT3|PPM1A|OAZ1|TMEM30A|YOD1|VAMP2|EI24|PIK3R2|TRIM28|YWHAE|ERGIC3|DERL2|SUMO1|CHRM1|ANP32B|RAB23|SEPTIN8|PIK3R1|PKIA|ZPR1|RBM22|DMAP1|SIRT7|UHMK1|TPR|AKAP5|RANGAP1|PTPN11|SORL1|SAR1A|CHP1|OS9|SEC24C|UBE2J1|NDEL1|ERLEC1|OAZ2|IPO5	CON	GO:BP	log2fc_winsorized	2987	solid
Neuron_Ex_Frontal	GOBP_REGULATION_OF_GROWTH	7.40359e-05	0.000798631	-0.346675	-1.55355	311	DUSP6|EIF4G2|CDK5|ERBB4|RGS4|CCDC85B|HSPA1B|HSPA1A|CFL1|SOCS2|ENO1|SOD1|CREB3|FGFR1|PPIB|CDKN2AIP|GNAS|TFRC|BAP1|RNF6|TKT|LAMTOR1|PPP2CA|TWF2|NET1|RACK1|CDKN1B|PPP1R9B|ISLR2|EGLN2|MTPN|MLST8|EI24|DDX3X|MAP1B|HIF1A|GDI1|ZMPSTE24|EIF4G1|ADIPOR1|LIN7C|TLE5|GSK3A|AKT1|OLFM1|CLSTN1|OSGIN2|SYT4|BASP1|CCAR2|PPT1|CDKN2D|PPP2R1A|IFRD1|DERL2|NACA|RTN4|CDC42|SOCS6|SYT3|ZNF639|PLS1|ZPR1|BCL6|FOSL2|HDGFL2|TRIM32|APP|BDNF|RUNX1|SEMA7A|STK4|CLSTN3|NPM1|LGMN|CPNE9|LIN7B|BCL2|MKKS|SERPINE2|IP6K2|TAOK2|NCBP1|GAP43|CRK|AFG3L2|TOMM70|YY1|BCL2L1|CDK11B|ING4|HOPX|MEGF8|STK11|JADE2|TAF9B|NDRG3|SDCBP|SESN1|KAT7	CON	GO:BP	log2fc_winsorized	2987	solid
Neuron_Ex_Frontal	GOBP_REGULATION_OF_IMMUNE_RESPONSE	7.46034e-05	0.000802832	-0.336451	-1.52389	365	HEXIM1|ARG2|NFKBIA|HSPA8|THY1|C1QTNF4|STOML2|APLF|SELENOS|BAX|HSPA1B|HSPA1A|GPS2|HSP90AA1|CLU|C1QBP|CD59|HRAS|CD81|PARK7|PHB2|GNAS|TFRC|PHPT1|PPP2CA|PQBP1|HSPD1|PRNP|PLCG1|YWHAG|GPR108|SOCS5|PIANP|DDX3X|GDI1|CR1L|BAG6|USP27X|NFKBIZ|ABHD17A|AKT1|YWHAE|XRCC6|BECN1|SPSB3|PRKAR1A|PPT1|NR1D1|FKBP1A|POLR3D|ABHD8|RTN4|DUSP3|STX4|UBE2N|CNOT7|BCL10|DUSP22|ZDHHC5|BANF1|SUPT6H|RALB|HSP90B1|PIK3R1|PPP3CB|UFD1|BTN2A1|BCL6|EIF2B4|FOSL2|NOP53|TRIM32|APP|METTL3|PLK2|TNFRSF21|LAMP1|MAPK1|APPL1|YTHDF2|IL6ST|NAGK|SAMHD1|STAT6|SPG21|BCL2|DDX41|YWHAZ|SMCR8|AP1G1|BRD2|PJA2|SERPING1|DNAJA3|WASHC4|CRK|TNFSF13B|TOMM70|EXOSC6|SQSTM1|PLEKHA1|BIRC2|PTPN11|RAB11FIP2|STMP1|UBQLN1|STK11|PRKAR1B|CHUK|AKIRIN2|GRB2|EIF2B5|SEC14L1|RASGRP1|XIAP|ZDHHC3|OTUD5|NONO|C9orf72|PIK3CA|PSMB4|PARP1|FAM3A|NDFIP1|TYRO3|OTUD4|IPO5|TAX1BP1|STX7|ADAR|RFTN1|LIMK1|THEMIS|KMT5B|DHX9|MAPK9|USP5|ZBTB1|TBK1|MAPK3|BLVRA|XRCC5|MAP2K4|CD200|ZNFX1|RC3H2|CREBBP|RIOK3	CON	GO:BP	log2fc_winsorized	2987	solid
Neuron_Ex_Frontal	GOBP_REGULATION_OF_HEART_CONTRACTION	7.50463e-05	0.000805676	-0.451288	-1.77432	96	GJC1|CHGA|RGS4|CTNNA3|HSP90AA1|SCN1B|SRI|CALM1|FXYD1|ATP1A1|GSTO1|FKBP1B|ATP1B1|ZMPSTE24|CALM3|GSK3A|YWHAE|CALM2|EHD3|ATP2B1|ATP1A3|FKBP1A|SUMO1|ATP2A2|THRA	CON	GO:BP	log2fc_winsorized	2987	solid
Neuron_Ex_Frontal	GOBP_POST_TRANSLATIONAL_PROTEIN_TARGETING_TO_ENDOPLASMIC_RETICULUM_MEMBRANE	7.85205e-05	0.000840972	-0.712473	-2.00061	17	UBL4A|HSPA5|SSR2|BAG6|SSR3|CHMP4B|GET1|SGTA|SGTB|SEC62|SEC61A1|CHMP4A|SEC61G|SEC61B	CON	GO:BP	log2fc_winsorized	2987	solid
Neuron_Ex_Frontal	GOBP_SPERM_EGG_RECOGNITION	8.05646e-05	0.000860819	-0.788862	-1.99999	12	ALDOA|VDAC2|CCT7|CCT3|TCP1|CCT2|CCT5|CCT8|CCT4	CON	GO:BP	log2fc_winsorized	2987	solid
Neuron_Ex_Frontal	REACTOME_NUCLEAR_ENVELOPE_NE_REASSEMBLY	8.08732e-05	0.000862074	-0.5395	-1.92631	51	TUBA4A|RAN|TUBA1B|TUBB2A|TUBB4B|TUBA1A|PPP2CA|VPS4A|KPNB1|CHMP4B|PPP2R1A|SUMO1|CHMP7|TUBB3|BANF1|TUBB4A|UBE2I|RANGAP1|LBR|CHMP4A|TMPO|SEH1L|ANKLE2|LEMD3|EMD|CHMP2B|SEC13|NUP58	CON	Reactome	log2fc_winsorized	2987	solid
Neuron_Ex_Frontal	GOBP_PROTEIN_REFOLDING	8.27645e-05	0.000880154	-0.695726	-2.01445	19	HSPA8|HSPA1B|HSPA1A|HSP90AA1|HSPA5|HSPD1|HSPA13|FKBP1B|DNAJA2|HSPB1|HSPA9|FKBP1A	CON	GO:BP	log2fc_winsorized	2987	solid
Neuron_Ex_Frontal	GOBP_CATECHOLAMINE_TRANSPORT	8.32478e-05	0.000883211	-0.690685	-2.03917	21	CHGA|ACTB|KCNA2|PARK7|PINK1|TOR1A|STX1A|GABBR1|SYT11|SDHD|SYT4	CON	GO:BP	log2fc_winsorized	2987	solid
Neuron_Ex_Frontal	GOBP_LEUKOCYTE_CHEMOTAXIS	8.53464e-05	0.00090335	-0.507639	-1.88609	64	MIF|CHGA|DUSP1|SCG2|PPIA|CREB3|C1QBP|PPIB|NEDD9|BSG|NBL1|SBDS|RAC1|VEGFB|ZNF580|CORO1A|CX3CL1|CALR|IL34|APP|MPP1|MAPK1|LGMN	CON	GO:BP	log2fc_winsorized	2987	solid
Neuron_Ex_Frontal	GOBP_NEGATIVE_REGULATION_OF_PROTEIN_MODIFICATION_PROCESS	8.6599e-05	0.000914461	-0.425797	-1.74197	120	THY1|CDK5|SPRY2|HSPA1B|HSPA1A|PPIA|GPS2|DNAJA1|PARK7|NOLC1|PER2|PPP1R15B|FKBP8|VPS28|CADM4|YWHAG|SOCS5|FXYD1|COPS9|AKT1|BEX1|ERRFI1|SVBP|TAF7|BEX3|PKIA|UBXN1|U2AF2|DMTN|IVNS1ABP|SIRT7|BAG5|NPM1|MAPK8IP1|CTNNB1|SQSTM1|CDK5RAP3|CORO1C|RTRAF|GCLC|CHP1|AIDA|C9orf72|HIPK3|PINX1|SOCS4|BEX4|ADAR|CEP85	CON	GO:BP	log2fc_winsorized	2987	solid
Neuron_Ex_Frontal	GOBP_RESPONSE_TO_TOXIC_SUBSTANCE	8.76706e-05	0.000923614	-0.453201	-1.78713	100	PRDX2|GSTP1|PRDX5|SELENOS|MGST1|BAX|SRXN1|SOD1|ATF4|GPX4|PARK7|ALAS1|SELENOW|PINK1|PRDX6|IPCEF1|PRDX1|ALDH1A1|PRXL2A|GSTO1|NEFL|MAP1B|FIS1|GSTM3|ABCB6|UBA52|KCNC2|SOD2|ADH5|PRDX3|SNN|SELENOT|RDH11|TXN|MGST3	CON	GO:BP	log2fc_winsorized	2987	solid
Neuron_Ex_Frontal	GOBP_MONOSACCHARIDE_CATABOLIC_PROCESS	8.89327e-05	0.000932553	-0.61416	-1.96275	31	ALDOA|TPI1|GAPDH|LDHA|PGAM1|ENO1|PKM|BAD|PFKP|PGK1|PFKM	CON	GO:BP	log2fc_winsorized	2987	solid
Neuron_Ex_Frontal	GOBP_NEGATIVE_REGULATION_OF_MOLECULAR_FUNCTION	8.87606e-05	0.000932553	-0.406255	-1.70026	147	GAPDH|THY1|PRDX5|ID2|BAX|PPIA|DNAJA1|PHB2|NOLC1|TMED2|JUN|RACK1|ARL2|EIF4A2|YWHAG|SOCS5|CALM1|GOLGA2|CALM3|GTF2F1|MTURN|OXA1L|GSK3A|TCEAL7|CALM2|CCAR2|ERRFI1|PRDX3|TAF7|BANF1|PKIA|UBLCP1|CNRIP1|CEBPG|IL6ST|FMR1|NPM1|MAPK8IP1|AKAP5|NOSIP|CAND1|RRP1B|UBQLN1|CDK5RAP3|CHUK|CORO1C|RTRAF|CHP1|VCPKMT|AIDA|HIPK3|SETD6|ATP5IF1|RWDD3|SOCS4|ADAR|CEP85|PRMT2|HNRNPU|COMMD7|GSKIP|DNAJB2|ABCE1|PEX19|EPM2A	CON	GO:BP	log2fc_winsorized	2987	solid
Neuron_Ex_Frontal	REACTOME_PLATELET_ACTIVATION_SIGNALING_AND_AGGREGATION	8.95012e-05	0.000936336	-0.421598	-1.74106	126	ALDOA|GNA14|TUBA4A|ANXA5|CFL1|PPIA|SOD1|CLU|MAGED2|HSPA5|PFN1|LHFPL2|SCG3|RHOA|RHOB|GNB2|CD63|CAP1|GNG3|CALM1|GNG7|AAMP|GNB4|ENDOD1|RAC1|VEGFB|PIK3R2|PSAP|AKT1|TMSB4X|CDC42|STX4|PDGFA|BRPF3|PIK3R1|APP|FAM3C|MAPK1|TLN1|APLP2|YWHAZ|PIK3R3|SERPING1|GNG10|CRK|CDC37L1	CON	Reactome	log2fc_winsorized	2987	solid
Neuron_Ex_Frontal	REACTOME_TRANSCRIPTIONAL_REGULATION_BY_RUNX3	8.99555e-05	0.000936742	-0.507821	-1.87718	62	ADRM1|UBB|PSMB6|UBC|PSMC3|PSMD2|PSMD7|PSMC5|PSMB3|PSMC4|PSMD8|PSMB5|PSMD6|PSMA7|PSMB1|UBA52|MAML2|PSMA4|PSMC6|PSMA2|PSMD12|KRAS|SEM1|PSMC1|PSMD3|RUNX1|BRD2|CTNNB1|PSMD11|PSMD1|PSMB2|PSMA5|PSMB4|PSMC2|PSMA6|MDM2|PSMD14|RBPJ|CREBBP|SMAD4	CON	Reactome	log2fc_winsorized	2987	solid
Neuron_Ex_Frontal	GOBP_NUCLEAR_EXPORT	8.9777e-05	0.000936742	-0.425828	-1.77381	134	NEAT1|CDK5|RGPD2|RAN|PARK7|CAMK1|PPM1A|CDKN1B|THOC3|HNRNPA2B1|PHAX|EIF6|SRSF3|LSG1|YWHAE|HSPA9|SSB|EIF4A3|RANBP1|ZC3H11A|CALR|RBM8A|SEM1|RAE1|ANP32B|FYTTD1|RITA1|XPOT|HNRNPA1|RBM22|SIRT7|FMR1|POLDIP3|NPM1|UHMK1|CSE1L|TPR|RANBP2|UBE2I|NCBP1|WASHC4|RANGAP1|NCBP2|EIF4E|PTPN11|CHP1|CETN3|AHCYL1|UPF1|SMG5|EIF4ENIF1|SMG7|CHTOP|ADAR|LTV1|ENY2|DHX9|YTHDC1|MCM3AP|DESI1|EMD|ALKBH5	CON	GO:BP	log2fc_winsorized	2987	solid
Neuron_Ex_Frontal	GOBP_POSITIVE_REGULATION_OF_APOPTOTIC_SIGNALING_PATHWAY	9.34957e-05	0.000966357	-0.499826	-1.86672	67	UBB|BAX|SOD1|CLU|TNFSF12|EIF5A|PARK7|BAD|BCAP31|ITM2C|SKIL|PPP1CA|RACK1|MCL1|TPD52L1|TAF6|EI24|FIS1|PPP2R1B|BECN1|PPP2R1A|SERINC3|BCL10|APP|DEDD2|STK4|PDIA3	CON	GO:BP	log2fc_winsorized	2987	solid
Neuron_Ex_Frontal	GOBP_PYRIDINE_CONTAINING_COMPOUND_METABOLIC_PROCESS	9.32934e-05	0.000966357	-0.443666	-1.77873	107	ALDOA|TPI1|GAPDH|LDHA|SLC25A11|PGAM1|ENO1|PKM|DCXR|LDHB|ALDOC|NAXE|TKT|PDXP|MDH2|PPP2CA|SLC25A22|ARL2|PFKP|UCHL1|PGK1|MDH1|PFKM|EIF6|GOT1|MLST8|HIF1A	CON	GO:BP	log2fc_winsorized	2987	solid
Neuron_Ex_Frontal	GOBP_SPINDLE_ORGANIZATION	9.36567e-05	0.000966357	-0.411785	-1.71058	131	RAN|HSPA1B|HSPA1A|MAPRE1|TUBB|RHOA|DCTN2|AAAS|SMC1A|DCTN6|SBDS|GOLGA2|DYNC1H1|CLTC|PPP2R1B|KPNB1|CHMP4B|TUBG2|PPP2R1A|STMN1|CHD3|MAP9|CHMP5|CHMP7|NUDC|KIF3B|MAP4|MAP1S|RAE1|TUBG1|BCAS2|HAUS3|VCP|PLK2|DCTN1|DDB1|RAB11A|TPR|CHMP1B|GTF2B|INTS13|PTPA|TUBGCP4|CENPV|MZT1|SMC3|SKA2|CCSAP|CHMP4A|GNAI1|MAPRE3|CHMP1A|HNRNPU|SUGT1|DRG1|FSD1|TPPP|CEP120|CSNK1D|ILK|CHMP2B|WRAP73|VPS4B|PDCD6IP	CON	GO:BP	log2fc_winsorized	2987	solid
Neuron_Ex_Frontal	GOBP_SMALL_MOLECULE_BIOSYNTHETIC_PROCESS	9.31739e-05	0.000966357	-0.35467	-1.57204	263	MIF|TPI1|GSTP1|LPL|EGR1|SELENOS|SLC25A11|PGAM1|ENO1|ATF4|GPX4|ALDOC|NME2|PARK7|PER2|MDH2|DKK3|QKI|VDAC1|SEPHS2|ALDH1A1|PLOD2|PGK1|EIF6|NME1|GOT1|PTGES2|DEGS1|AKR1B1|CYP51A1|LSS|ITPKA|ACADVL|NDUFAB1|TECR|STARD7|KPNB1|ELOVL4|IMPA1|HACD3|SC5D|PTGES3|NR1D1|FDX2|CDO1|ERRFI1|FDFT1|HMGCR|ENO2|COQ7|MAPK1|OAT|SIRT7|MGST3|DDB1|GOT2|PDK2|SCD5|RFK|NDUFA9|NR3C1|PGD|USP7|ASNS|PPTC7|IP6K2|RANBP2|FASN|ACLY|UROS|ASAH2B|LBR|PNPO|GLS|SLC35B4|HSD17B12|SEPHS1|PNPLA8|PLOD3|DHCR24|GLS2|PDXK|COQ9|MSMO1|GNAI1|OSBP|PPP4R3A|ENOPH1|RBP4|IDI1|ADI1|SUCLA2|ARV1|STARD4|ARPP19|HMGCS1|SQLE|LPGAT1|SREBF2|ACSL4|DCTD|UBR4|ACOX1	CON	GO:BP	log2fc_winsorized	2987	solid
Neuron_Ex_Frontal	REACTOME_HATS_ACETYLATE_HISTONES	9.44602e-05	0.000970207	-0.485019	-1.83427	72	TADA3|TAF10|ACTB|RUVBL2|ELP5|MORF4L1|MRGBP|HCFC1|DR1|BRD8|ING3|TAF9|ATXN7L3|MSL3|BRPF3|SUPT7L|DMAP1|MSL2|TAF12|ING4|MCRS1|JADE2|KAT7|MSL1|USP22|MEAF6|RBBP7|MBIP|ELP1|TADA2B|VPS72|ENY2	CON	Reactome	log2fc_winsorized	2987	solid
Neuron_Ex_Frontal	GOBP_REGULATION_OF_SUPRAMOLECULAR_FIBER_ORGANIZATION	9.43076e-05	0.000970207	-0.363035	-1.59384	238	HSPA8|RGS4|HSPA1B|HSPA1A|CFL1|ARPC5L|GAS2L1|CLU|MAPRE1|PFN1|FKBP4|PARK7|RHOA|CARMIL2|PDXP|ARFIP2|PPP2CA|TWF2|ACTG1|ARL2|GMFB|CDKN1B|CDK5R1|HAX1|PXN|MTPN|PFN2|ARPC3|ADD3|MLST8|MAP1A|MAP1B|CFL2|MYADM|RAC1|PIK3R2|CLIP3|BRK1|CORO1A|CX3CL1|STMN1|WASF3|CAPZA2|INPP5K|TMSB4X|MAP1S|CDC42|APC2|GBA2|TUBB4A|AKAP13|PIK3R1|HAUS3|APP|DMTN|DSTN|DCTN1|TMOD2|NCKAP1|KIF21A|WDR47|FLII|SPTBN1|MKKS|STMN2|PPP2CB|VBP1|TWF1|WASHC4|SYNPO|AP1AR|WASHC2A|PFDN4	CON	GO:BP	log2fc_winsorized	2987	solid
Neuron_Ex_Frontal	GOBP_LEUKOCYTE_APOPTOTIC_PROCESS	9.71268e-05	0.000993072	-0.588631	-1.96128	37	TSC22D3|MIF|ARG2|PRELID1|SELENOS|BAX|CTSL|KDELR1|ORMDL3|HIF1A|NFKBIZ|AKT1|NOC2L|BCL10|BCL6|TNFRSF21|IRS2|DNAJA3	CON	GO:BP	log2fc_winsorized	2987	solid
Neuron_Ex_Frontal	GOBP_REGULATION_OF_DNA_REPAIR	9.70299e-05	0.000993072	-0.389312	-1.6568	172	TADA3|APLF|TAF10|ACTB|NUDT16L1|ZNF365|RUVBL2|C1QBP|MORF4L1|MRGBP|SMARCD3|BCL7B|SMARCC2|DPF1|BRD8|TAF6|DEK|PPP4C|FIGNL1|PRMT1|OTUB1|TRIM28|SENP3|ING3|MAGEF1|CCDC117|USP1|TFIP11|BABAM1|TERF2|TAF9|ACTR2|ATXN7L3|UBE2N|TAF7|SUPT7L|HDGFL2|UBE2V2|FUS|CEBPG|DMAP1|SIRT7|PPP4R2|TAF12|ACTR8|TERF2IP|EPC2|YY1|BCL7A|MCRS1|ACTL6B|KAT7|USP22|MEAF6|DYRK1A|UCHL5|NFRKB|TADA2B|PARP1|PPP4R3A|TOP2B|VPS72|INO80E|RNF126|ENY2|KMT5B|DHX9|SMARCD1|YEATS4|RPA2|CREBBP|SF3B3|SMARCB1|PNKP|BRD7|SMARCE1|FH|UBQLN4|KMT5A|DPF2|SIRT1|ERCC6|PPP4R3B|MORF4L2	CON	GO:BP	log2fc_winsorized	2987	solid
Neuron_Ex_Frontal	GOBP_LEUKOCYTE_MIGRATION	9.9186e-05	0.00101183	-0.428081	-1.72599	113	MIF|CHGA|THY1|DUSP1|SCG2|PPIA|CREB3|C1QBP|PPIB|CD81|RHOA|NEDD9|PODXL2|BSG|NBL1|SBDS|JAM2|RAC1|VEGFB|ZNF580|AKT1|CORO1A|CX3CL1|SIRPA|CALR|RTN4|CDC42|P4HB|IL34|WASL|APP|MPP1|MAPK1|SELENOK|LGMN|ADORA1	CON	GO:BP	log2fc_winsorized	2987	solid
Neuron_Ex_Frontal	REACTOME_TRANSCRIPTIONAL_REGULATION_BY_RUNX1	0.000100573	0.00102367	-0.427959	-1.7255	113	ADRM1|UBB|PSMB6|UBC|PSMC3|PSMD2|PSMD7|PSMC5|RUNX2|PSMB3|PSMC4|PSMD8|PSMB5|SMARCD3|CTSL|PSMD6|BMI1|SMARCC2|CSNK2B|PSMA7|PSMB1|PRMT1|UBA52|PSMA4|PSMC6|PSMA2|PSMD12|SEM1|PSMC1|PSMD3|RUNX1|RSPO3|KCTD6|PSMD11|PTPN11|ACTL6B|ZFPM1|PSMD1|PSMB2|PSMA5|PSMB4|RBBP5|PSMC2|SETD1A|SOCS4|LIFR|PSMA6|SMARCD1|CBX6|PSMD14|CREBBP|SMARCB1	CON	Reactome	log2fc_winsorized	2987	solid
Neuron_Ex_Frontal	GOBP_REGULATION_OF_RESPONSE_TO_BIOTIC_STIMULUS	0.000101131	0.00102703	-0.359999	-1.58761	247	MIF|PRDX2|HEXIM1|ARG2|NFKBIA|HSPA8|C1QTNF4|HSPA1B|HSPA1A|GPS2|HSP90AA1|C1QBP|PHB2|PPP2CA|PQBP1|HSPD1|YWHAG|GPR108|DDX3X|SKP1|GDI1|ZMPSTE24|OPTN|USP27X|NFKBIZ|ABHD17A|AKT1|YWHAE|SYT11|XRCC6|BECN1|CX3CL1|SPSB3|SIRPA|PPT1|NR1D1|POLR3D|ABHD8|RTN4|CNOT7|ZDHHC11|BCL10|ZDHHC5|BANF1|RALB|HSP90B1|PIK3R1|UFD1|NOP53|TRIM32|APP|METTL3|LAMP1|APPL1|STAT1|YTHDF2|SELENOK|NAGK|SAMHD1|DDX41|YWHAZ|AP1G1|PJA2|SERPING1|DNAJA3|WASHC4|CRK|TOMM70|SQSTM1|BIRC2|FBXO2|PTPN11|SASH1|RAB11FIP2|STMP1|UBQLN1|CHUK|AKIRIN2|GRB2|SEC14L1|RASGRP1|XIAP|ZDHHC3|NONO|PARP1|FAM3A|TYRO3|OTUD4|IPO5|TAX1BP1|ADAR|RFTN1|DHX9|USP5|TBK1|MAPK3|XRCC5|ZNFX1|ELMOD2|CREBBP|RIOK3|PCBP2|PDPK1|ILRUN|SMPDL3A|CDC37|PPM1B|EIF2AK2|STAT2|ERCC6|OGT|LRP8|RNF34|PAK2|EIF4E2|YTHDF3|HMGB1|MED1|HCFC2|EP300|ANKRD17|NFE2L2|TRIM44|PRKDC|SIRT2|KLRD1|PPP6C|ATG12|POLR3B|PRKD1|FBXO38|CEP63	CON	GO:BP	log2fc_winsorized	2987	solid
Neuron_Ex_Frontal	GOBP_NUCLEOSIDE_DIPHOSPHATE_METABOLIC_PROCESS	0.00010259	0.0010395	-0.464127	-1.78741	83	ALDOA|TPI1|GAPDH|LDHA|PGAM1|ENO1|PKM|ALDOC|BAD|PPP2CA|GUK1|AK1|ARL2|PFKP|UCHL1|PGK1|PFKM|EIF6|NME1|MLST8|HIF1A|CMPK1|HK1|ENO2|APP|MPP1|RRM2B	CON	GO:BP	log2fc_winsorized	2987	solid
Neuron_Ex_Frontal	GOBP_RRNA_METABOLIC_PROCESS	0.000104506	0.00105654	-0.388336	-1.64952	168	POP7|TRMT112|RPUSD1|POLR2L|IMP3|NOLC1|TRIR|NCL|PA2G4|GTF3C4|COPRS|DNTTIP2|POLR2E|EIF6|SBDS|SNU13|NOP56|PIH1D1|NHP2|GTF3A|SENP3|NOB1|NOL7|EIF4A3|RIOK1|POLR2H|WBP11|TSR2|NOP53|UTP3|DEDD2|PAK1IP1|YTHDF2|DDX56|SIRT7|PWP1|PPAN|DDX18|NOL11|RPUSD3|GTF3C1|POLR1C|EXOSC6|DDX21|RRP1B|POLR2K|FRG1|TSR1|RNF10|RRP8|WDR77|NGDN|NIFK|RRP36|DIS3|POP5|BUD23|GTF3C3|TFB2M|NOP2|EBNA1BP2|NSA2|DDX27|KRR1|LSM6|BRIX1|UTP15|MRTO4|UTP11|SMARCB1|RIOK3|EXOSC9|EXOSC8|NOP14|TCOF1|XRN2|WDR3|ERCC6|URB1|RRP15|RIOK2|GTF3C5	CON	GO:BP	log2fc_winsorized	2987	solid
Neuron_Ex_Frontal	GOBP_POSITIVE_REGULATION_OF_PROTEOLYSIS_INVOLVED_IN_PROTEIN_CATABOLIC_PROCESS	0.000106169	0.00107096	-0.454566	-1.78339	94	HERPUD1|TRIB2|HSPA1B|PSMC3|HSPA1A|CLU|STUB1|KEAP1|PSMC5|BCAP31|ELOB|RACK1|RAD23A|GABARAP|TMX1|SUMO2|SOCS5|BAG6|GSK3A|AKT1|ZFAND2A|RNF139|UBQLN2|PSMC6|SUMO1|VCP|SGTA|NOP53|FMR1|BBS7|ZYG11B|UBQLN1|CDK5RAP3|GCLC|CSNK1E|NUB1|DDA1|RCHY1|PSMC2|ATP5IF1|SOCS4|HECTD1|MDM2|MAPK9|USP5|DVL1|DNAJB2|CSNK1D|FBXW7	CON	GO:BP	log2fc_winsorized	2987	solid
Neuron_Ex_Frontal	GOBP_REGULATION_OF_CALCIUM_ION_TRANSPORT	0.000107308	0.00108003	-0.464851	-1.82497	95	THY1|RGS4|BAX|PDGFRB|CREB3|SARAF|SRI|VDAC1|PRNP|PLCG1|TMX1|CALM1|GSTO1|FKBP1B|ATP1B1|CALM3|YWHAE|CALM2|CORO1A|ATP2B1|CX3CL1|FKBP1A|CACNB1|SUMO1|INPP5K|WNK3|CAMK2B|PPP3CB|APP|HOMER1|FMR1|BCL2|CAMK2G|AKAP5|TSPAN13|TMBIM6|CTNNB1|AFG3L2|STIM2|UBQLN1	CON	GO:BP	log2fc_winsorized	2987	solid
Neuron_Ex_Frontal	REACTOME_SARS_COV_2_INFECTION	0.000107947	0.00108404	-0.393853	-1.67469	169	UBB|UBC|HSP90AA1|TUFM|YWHAB|CTSL|HSP90AB1|AAAS|YWHAG|MAP1LC3B|DDX20|PARP6|OSTC|PRMT1|YWHAH|MGAT4B|GSK3A|AKT1|KPNA2|GANAB|YWHAE|UBA52|CHMP4B|BECN1|CANX|ISCU|NUP50|SUMO1|CHMP7|VPS11|DDOST|UBE2N|RAE1|ZDHHC11|CNBP|ZDHHC5|DAD1|RPN1|YWHAQ|VCP|G3BP2|STAT1|YWHAZ|DDX5|TPR|RANBP2|UBE2I|TOMM70|SNRPD1|SDC3|IFNAR1|FAU|PTPN11|SNRPD2|CHUK|MOGS|CHMP4A|GOLGA7|G3BP1|SEH1L|SEC24C|ZDHHC3|PRKCSH|SIKE1|VPS39|ZDHHC8|TBK1|CREBBP|STT3B|SEC23A|PIK3R4|JAK1|SAR1B|ZCRB1|OST4|CHMP2B|SEC13|MGAT4A|TUSC3|PDPK1|MAN2A1|NUP58|STT3A|STAT2|LARP1|VPS16	CON	Reactome	log2fc_winsorized	2987	solid
Neuron_Ex_Frontal	GOBP_REGULATION_OF_PROTEIN_POLYMERIZATION	0.00010827	0.00108486	-0.422013	-1.7521	129	HSPA1B|HSPA1A|CFL1|ARPC5L|HSP90AA1|MAPRE1|PFN1|FKBP4|PINK1|CARMIL2|PPP2CA|TWF2|ARL2|CDKN1B|CDK5R1|HAX1|MTPN|PFN2|ARPC3|ADD3|MLST8|MAP1B|MYADM|RAC1|PIK3R2|CLIP3|CORO1A|STMN1|CAPZA2|TMSB4X|GBA2|TUBB4A|HAUS3|DMTN|DCTN1|TMOD2|NCKAP1|KIF21A|FLII|SPTBN1|MKKS|STMN2|PPP2CB|TWF1	CON	GO:BP	log2fc_winsorized	2987	solid
Neuron_Ex_Frontal	GOBP_POSITIVE_REGULATION_OF_PROTEIN_TRANSPORT	0.000110796	0.00110772	-0.40364	-1.69048	145	NNAT|ALDOA|RAN|PPIA|HSP90AA1|CD81|CAMK1|BAD|GNAS|BCAP31|PHPT1|RACK1|B3GAT3|PPM1A|VPS28|BSG|LRRC8A|OAZ1|DYNLL1|TMEM30A|PFKM|VAMP2|HIF1A|RAC1|PIK3R2|TRIM28|VPS35|YWHAE|ERGIC3|STX4|CHRM1|ANP32B|PIK3R1|ZPR1|PPP3CB|PPID|RBM22|APP|DMAP1|ACSL3|IRS2|TPR|C2CD2L|PGRMC1|AKAP5|APBB1|TM7SF3|SORL1|SAR1A|TMED10|GOLPH3|CHP1|CNST|SEC24C|OSBP|OAZ2|RBP4|DNM1L|IPO5|IER3IP1|APBB3	CON	GO:BP	log2fc_winsorized	2987	solid
Neuron_Ex_Frontal	GOBP_MITOTIC_SISTER_CHROMATID_SEGREGATION	0.000113056	0.00112781	-0.417603	-1.70768	121	DUSP1|RAN|HSPA1B|HSPA1A|ANAPC11|MAPRE1|DYNLRB1|RHOA|PPP1CC|DCTN2|AAAS|IK|SMC1A|DYNLL1|GOLGA2|RAD21|DYNC1H1|VPS4A|BUB3|KPNB1|CHMP4B|BECN1|TUBG2|PPP2R1A|MAP9|CHMP5|CHMP7|NUDC|KIF3B|DYNC1LI1|CHAMP1|TUBG1|RAB11A|TPR|CHMP1B|BAZ1B|DYNLL2|DYNLT3|KIF22|MZT1|SMC3|SKA2|CCSAP|CHMP4A|SEH1L|MIS12|CDC23|PINX1|CHMP1A|DYNLT1|HNRNPU|PHF13|BOD1|DRG1|CHMP2B|SMARCA5|WRAP73|VPS4B|PDCD6IP|KMT5A|SIRT1|CUL3|ANAPC7|STAG2|KATNB1|GEN1|NIPBL|DYNC1I2|CHMP3|ZNF207|NUMA1|WAPL	CON	GO:BP	log2fc_winsorized	2987	solid
Neuron_Ex_Frontal	GOBP_INTRACELLULAR_PH_REDUCTION	0.000114953	0.0011442	-0.567649	-1.91848	40	ATP6V0B|ROGDI|ATP6V0C|ATP6AP2|ATP6V1F|ATP6V0D1|ATP6AP1|RNASEK|VMA21|ATP6V1B2|ATP6V0E2|PPT1|TMEM9|TMEM106B|ATP6V1D|LAMP1|ATP6V1A|BCL2|ATP6V0A1|SLC12A5|CLN5|CLCN3	CON	GO:BP	log2fc_winsorized	2987	solid
Neuron_Ex_Frontal	GOBP_INTRINSIC_APOPTOTIC_SIGNALING_PATHWAY_IN_RESPONSE_TO_DNA_DAMAGE	0.000116634	0.00115837	-0.524941	-1.90355	56	MIF|TPT1|BAX|MOAP1|CLU|BAD|SKIL|TOPORS|MCL1|HNRNPK|EI24|BAG6|TAF9|CCAR2|CDKN2D|CDIP1|SOD2|SHISA5|PIK3R1|TRIM32|HIPK1|BCL2|MSH6|DYRK2|BIRC2|BCL2L1|TAF9B|BCL2L2	CON	GO:BP	log2fc_winsorized	2987	solid
Neuron_Ex_Frontal	GOBP_REGULATION_OF_AMPA_RECEPTOR_ACTIVITY	0.000117456	0.00115989	-0.632188	-1.99812	28	ADRM1|PSMC3|CNIH2|PSMD2|PSMD7|PSMC5|PSMC4|PSMD8|PSMD6|PRRT1|PSMC6|PSMD12|PSMD4|SEM1|PSMC1|PSMD3	CON	GO:BP	log2fc_winsorized	2987	solid
Neuron_Ex_Frontal	REACTOME_MITOPHAGY	0.000117558	0.00115989	-0.591914	-1.94078	35	UBB|UBC|VDAC2|PINK1|VDAC1|CSNK2B|MAP1LC3B|ATG9A|OPTN|TOMM5|MAP1LC3A|UBA52|TOMM6|UBE2N|TOMM40|TOMM20|VDAC3|TOMM70|MFN2|SQSTM1	CON	Reactome	log2fc_winsorized	2987	solid
Neuron_Ex_Frontal	GOBP_POSITIVE_REGULATION_OF_DNA_METABOLIC_PROCESS	0.00011741	0.00115989	-0.380928	-1.63544	183	BAX|PDGFRB|ACTB|HSP90AA1|CCT7|RUVBL2|FGFR1|CCT3|TFRC|CACYBP|MORF4L1|TCP1|MRGBP|SMARCD3|CDKN1B|CCT2|BCL7B|SMARCC2|CCT5|CCT6A|CCT8|HNRNPA2B1|DPF1|BRD8|PRMT1|TRIM28|TNFAIP1|ACD|AKT1|CCT4|ING3|CCDC117|USP1|BABAM1|TERF2|PTGES3|ACTR2|UBE2N|BRPF3|HNRNPA1|HDGFL2|UBE2V2|MAPK1|FUS|CEBPG|DMAP1|STAT6|ACTR8|TERF2IP|KCTD13|CTNNB1|EPC2|NABP2|EXOSC6|YY1|BCL7A|MCRS1|PPP1R10|ACTL6B|KAT7|GNL3|MEAF6|DYRK1A|UCHL5|NFRKB|PARP1|TOP2B|CIZ1|VPS72|INO80E|RNF126|HTR2A|KMT5B|DHX9|SMARCD1|MAPK3|HNRNPD|YEATS4|CREBBP|SMARCB1|PNKP|BRD7|UBE2B|SMARCE1|CTC1|SMARCA5|FH|DPF2|CASP3|SIRT1|ERCC6|MORF4L2	CON	GO:BP	log2fc_winsorized	2987	solid
Neuron_Ex_Frontal	GOBP_INTRINSIC_APOPTOTIC_SIGNALING_PATHWAY_IN_RESPONSE_TO_ENDOPLASMIC_RETICULUM_STRESS	0.000117917	0.00116089	-0.567854	-1.91746	39	SELENOS|BAX|HERPUD1|HSPA1A|ATF4|CREB3|PARK7|GRINA|PPP1R15A|CEBPB|BAG6|ERP29|SERINC3|APP|SELENOK|BCL2|HYOU1|TMBIM6|BCL2L1	CON	GO:BP	log2fc_winsorized	2987	solid
Neuron_Ex_Frontal	GOBP_REGULATION_OF_LYMPHOCYTE_APOPTOTIC_PROCESS	0.000122372	0.00120212	-0.705213	-1.98023	17	TSC22D3|MIF|ARG2|PRELID1|BAX|ORMDL3|HIF1A|NOC2L|BCL10|BCL6|IRS2	CON	GO:BP	log2fc_winsorized	2987	solid
Neuron_Ex_Frontal	GOBP_NEGATIVE_REGULATION_OF_LEUKOCYTE_APOPTOTIC_PROCESS	0.000123263	0.00120825	-0.754998	-1.98686	14	TSC22D3|MIF|ARG2|SELENOS|ORMDL3|HIF1A|NOC2L|BCL10|BCL6|IRS2	CON	GO:BP	log2fc_winsorized	2987	solid
Neuron_Ex_Frontal	GOBP_REGULATION_OF_MICROTUBULE_CYTOSKELETON_ORGANIZATION	0.000125995	0.00123235	-0.42706	-1.74377	119	HSPA1B|HSPA1A|GAS2L1|MAPRE1|FKBP4|RHOA|PPP2CA|ARL2|CDKN1B|CDK5R1|MAP1A|MAP1B|DYNC1H1|CLIP3|CLTC|GSK3A|CHMP4B|STMN1|MAP9|CHMP5|CHMP7|MAP1S|RAE1|APC2|GBA2|TUBB4A|DIXDC1|HAUS3|DCTN1|STMN4|KIF21A|WDR47|TPR|STMN2|PPP2CB|CHMP1B|SKA2|CCSAP|CHMP4A|GNAI1|DYRK1A|STMN3|MAPRE3|CKAP2|HDGFL3|CHMP1A|PRUNE1|HNRNPU|DRG1|FSD1|TPPP|CHMP2B|VPS4B|BMERB1|PDCD6IP|PAFAH1B1|KATNB1|CHMP3|NUMA1|AKAP9|SNCA|GIT1|EFNA5|GSK3B|FGF13|SLAIN2|CAMSAP2|CKAP5	CON	GO:BP	log2fc_winsorized	2987	solid
Neuron_Ex_Frontal	GOBP_NEGATIVE_REGULATION_OF_NEURON_APOPTOTIC_PROCESS	0.000130075	0.0012695	-0.452908	-1.77688	94	BTG2|BAX|SOD1|ATF4|CLU|SEMA3E|HRAS|PARK7|PINK1|RHOA|GRINA|JUN|SET|CEBPB|NEFL|HIF1A|VEGFB|AKT1|CORO1A|CX3CL1|FAIM2|PPT1|SNCB|KRAS|SOD2|BBS10|ZPR1|BDNF|GCLM|IL6ST|LGMN|BCL2|HYOU1|LONRF2|CTNNB1|BCL2L1|LIG4|GCLC|RETREG1|NONO|PIK3CA|VSTM2L|TYRO3|STAMBP	CON	GO:BP	log2fc_winsorized	2987	solid
Neuron_Ex_Frontal	GOBP_REGULATION_OF_AUTOPHAGY_OF_MITOCHONDRION	0.000131247	0.00127817	-0.549583	-1.88688	43	SLC25A5|SLC25A4|STUB1|PARK7|PINK1|BNIP3|FKBP8|VDAC1|EIF2AK1|HAX1|SKP1|GSK3A|RNF41|UBE2A|HUWE1	CON	GO:BP	log2fc_winsorized	2987	solid
Neuron_Ex_Frontal	GOBP_CELL_COMMUNICATION_BY_ELECTRICAL_COUPLING	0.000133569	0.00129798	-0.686087	-1.98654	19	GJC1|KCNA1|SRI|CALM1|ATP1A1|ATP1B1|CALM3|CALM2|ATP1A3|DBN1	CON	GO:BP	log2fc_winsorized	2987	solid
Neuron_Ex_Frontal	GOBP_AXONAL_TRANSPORT	0.000135298	0.00131195	-0.501813	-1.85497	62	BLOC1S1|SOD1|BLOC1S2|UCHL1|HSBP1|ARL8B|MAP1A|NEFL|HIF1A|ARMCX3|HSPB1|DYNC1H1|KIF5B|TERF2|ARMCX1|KIF3B|KIF5A|AP3M2|ARMCX2|KIF1A|DCTN1|ARL8A|KIF21A|FEZ1|KIF5C|KIF3A|TMEM230|NDEL1|BLOC1S6	CON	GO:BP	log2fc_winsorized	2987	solid
Neuron_Ex_Frontal	REACTOME_RAF_ACTIVATION	0.000136254	0.00131839	-0.606172	-1.93722	31	HRAS|YWHAB|PPP2CA|PPP1CC|PPP2R5B|CALM1|NRAS|PPP2R5D|PPP2R1B|PPP2R1A|KRAS|CAMK2B|MRAS|CAMK2G|PPP2CB|MAP2K2	CON	Reactome	log2fc_winsorized	2987	solid
Neuron_Ex_Frontal	GOBP_REGULATION_OF_SYNAPTIC_VESICLE_RECYCLING	0.000136847	0.00131976	-0.634668	-1.94185	25	CDK5|ACTB|PARK7|TOR1A|ACTG1|AP2M1|ARPC3|CALM3|RAC1|STX1B|SYT11	CON	GO:BP	log2fc_winsorized	2987	solid
Neuron_Ex_Frontal	GOBP_PRESYNAPTIC_ENDOCYTOSIS	0.000136981	0.00131976	-0.493725	-1.84393	67	CDK5|AP2S1|ACTB|PARK7|TOR1A|ACTG1|AP2M1|STX1A|CLTB|CALM1|VAMP2|ARPC3|CALM3|RAC1|CALM2|SYT11|CANX|SNCB|CLTA|AP3M2|PPP3CB|SYNJ1|NECAP1|NLGN3|AP2A1	CON	GO:BP	log2fc_winsorized	2987	solid
Neuron_Ex_Frontal	GOBP_RESPONSE_TO_HORMONE	0.000138013	0.00132687	-0.317475	-1.45621	452	HSPA8|GSTP1|CYC1|VGF|KBTBD2|DUSP1|EGR1|TADA3|BTG2|RAN|SELENOS|HSPA1B|HSPA1A|CFL1|HSP90AA1|SOCS2|CITED2|FKBP4|PKM|HRAS|ATP5F1A|CTSD|PARK7|PHB2|ALAS1|GNAS|RHOA|NCL|CACYBP|RNF6|FABP3|NR1D2|JUN|JUND|CTSL|CTSB|PPP1R9B|BMI1|CSNK2B|BSG|YWHAG|SSTR2|NCOA4|ATP1A1|PXN|EGLN2|NR4A1|EIF6|VAMP2|GOT1|BRD8|NEFL|MAP1B|RWDD1|CALM3|RAC1|PIK3R2|YWHAH|ADIPOR1|GSK3A|AKT1|GSTM3|LEPROTL1|ATP2B1|PRKAR1A|ATP1A3|NR1D1|EIF4EBP2|CDO1|INPP5K|PMEPA1|SGCB|NUDC|KRAS|CALR|ERRFI1|VPS11|SRSF6|THRA|TAF7|LPIN2|NCOA5|PGRMC2|SESN3|PIK3R1|SNX5|EIF2B4|FOSL2|APP|MAPK1|GCLM|APPL1|STAT1|TMF1|WBP2|PDK2|UGCG|NR3C1|KLF3|STAT6|IRS2|BCL2|MKKS|DDX5|PIK3R3|SYAP1|IRS1|CALCOCO1|CAB39|CRK|PRCP|ZNF106|TOMM70|YY1|EIF4E|RAB8A|FHL2|NSMF|PTPN11|SORL1|UBA5|GPR22|PRKAR1B|CREBRF|GRB2|GCLC|PIP4K2C|EIF2B5|DHCR24|RXRB|AIFM1|RBBP7|PER1|NONO|NDEL1|GNAI1|PIK3CA|RBBP5|AHCYL1|PARP1|KLF9|GNB1|UBE2L3|COL6A1|DAG1|LMO3|RNF14|ZMIZ1|RBP4	CON	GO:BP	log2fc_winsorized	2987	solid
Neuron_Ex_Frontal	REACTOME_SIGNALING_BY_RHO_GTPASES_MIRO_GTPASES_AND_RHOBTB3	0.000139025	0.00133375	-0.327012	-1.49739	433	ARHGDIG|CKB|TUBA4A|NDUFS3|ACTB|CFL1|HSP90AA1|TUBA1B|FLOT1|CCT7|TUBB2A|MAPRE1|PFN1|TUBB4B|C1QBP|TUBA1A|STIP1|YWHAB|TFRC|RHOA|CHN2|BCAP31|LAMTOR1|PPP2CA|MYL6|RHOB|RND1|PPP1CC|NET1|ACTG1|SLITRK3|FMNL1|HSP90AB1|CDKN1B|CCT2|AAAS|PPP2R5B|YWHAG|CALM1|DYNLL1|CCT6A|PFN2|ARPC3|ADD3|ATP6AP1|ACBD5|ARMCX3|DYNC1H1|HSPE1|KLC1|RAC1|MYL12B|PIK3R2|TNFAIP1|YWHAH|ARHGEF25|PPP2R5D|BRK1|CLTC|PPP2R1B|ARPC4|GPS1|BUB3|YWHAE|KIF5B|YKT6|BASP1|PPP2R1A|WASF3|ACTR2|DBN1|NUDC|DYNC1LI1|KIF5A|CDC42|ARHGDIA|DLG4|TMEM59|TUBB3|TUBB4A|ACTR3|PGRMC2|AKAP13|PIK3R1|YWHAQ|VCP|WASL|HMOX2|MAPK1|ARFGAP2|NCKAP1|DVL2|PIN1|ESYT1|TXNL1|SPEN|LIN7B|SPTBN1|CHN1|YWHAZ|ARPC1A|PIK3R3|STMN2|RANBP2|PPP2CB|TWF1|TOR1AIP1|KCTD13|RANGAP1|CENPT|CTNNB1|DYNLL2|MFN2|COPS2|KIDINS220|ARAP2|VAPB|LBR|NCKIPSD|FAM91A1|RAB9A|ARPC5|SKA2|KLC2|RALBP1|GRB2|ARHGEF17|DYNC1LI2|OCRL|TMPO|SEH1L|FLOT2|MIS12|ARPC2|NDUFA5|TPM4|NDEL1	CON	Reactome	log2fc_winsorized	2987	solid
Neuron_Ex_Frontal	GOBP_SIGNAL_RELEASE	0.000140295	0.00134308	-0.354634	-1.57182	257	MIF|NNAT|ALDOA|CHGA|SLC38A2|CDK5|VGF|FGFR1|KCNA2|PARK7|BAD|GNAS|PINK1|PER2|PHPT1|SYNGR3|SRI|SLC25A22|CDK16|RAB3A|SEPTIN5|UBE2Q1|STX1A|CSPG5|LRRC8A|DYNLL1|PFKM|FKBP1B|VAMP2|RAB11FIP5|PFN2|RAB11B|FBXO45|CPLX2|HIF1A|CALM3|RAC1|SYT13|VPS35|LIN7C|NAPB|GABBR1|STX1B|SYT11|CPE|SYT4|NAPA|SYP|PPT1|NR1D1|CPLX1|SCG5|TPRG1L|ATP2A2|STX4|SLC4A8|SV2A|SELENOT|PPP3CB|SYN1|SYNJ1|EFR3A|TMF1|IL6ST|FMR1|PORCN|ADORA1|LIN7B|IRS2|PPFIA3|CAMK2G|IRS1|DOC2A|C2CD2L|PREPL|SELENOM	CON	GO:BP	log2fc_winsorized	2987	solid
Neuron_Ex_Frontal	GOBP_REGULATION_OF_CYTOSKELETON_ORGANIZATION	0.000142456	0.00136087	-0.335525	-1.50277	326	RGS4|PDGFRB|HSPA1B|HSPA1A|CFL1|ARPC5L|GAS2L1|MAPRE1|PFN1|FKBP4|HRAS|RHOA|NEDD9|CARMIL2|PDXP|ARFIP2|PPP2CA|TWF2|RND1|ACTG1|ARL2|GMFB|CDKN1B|CDK5R1|HAX1|PXN|CDK5R2|MTPN|PFN2|ARPC3|ADD3|MLST8|MAP1A|MAP1B|CFL2|DYNC1H1|MYADM|RAC1|PIK3R2|CLIP3|BRK1|CLTC|GSK3A|CORO1A|CHMP4B|CX3CL1|STMN1|MAP9|WASF3|CAPZA2|CHMP5|INPP5K|CHMP7|TMSB4X|MAP1S|CDC42|RAE1|APC2|PDGFA|GBA2|TUBB4A|AKAP13|PIK3R1|DIXDC1|HAUS3|DMTN|MAPK1|DSTN|DCTN1|TMOD2|PPP1R35|NCKAP1|STMN4|KIF21A|WDR47|DVL2|NPM1|FLII|SPTBN1|MKKS|TPR|STMN2|TAOK2|PPP2CB|TWF1|WASHC4|CHMP1B|SYNPO|AP1AR|CRK|WASHC2A|ARAP2|FSCN1|ARPC5|SKA2|GRB2|WDR1|CCSAP|CHMP4A|TRIM37|ARPC2|GNAI1|DYRK1A|C9orf72|PIK3CA|STMN3|WASHC2C|BAG4|RNH1|ADD1|MAPRE3|CKAP2|ARF1|LIMK1|HDGFL3|CHMP1A|PRUNE1|BAIAP2|NAA20|HNRNPU|MAPK3|ROCK2|CYFIP2|GPM6B|DVL3|DRG1|SMAD4|FSD1|TPPP|CEP120|SPTBN2|IQGAP1|CHMP2B|TRIM27|RASA1|VPS4B|CORO2B|BMERB1|PDCD6IP|LRP1|SYNPO2	CON	GO:BP	log2fc_winsorized	2987	solid
Neuron_Ex_Frontal	GOBP_MONOAMINE_TRANSPORT	0.000145833	0.0013902	-0.649718	-1.97606	24	CHGA|ACTB|KCNA2|PARK7|PINK1|TOR1A|STX1A|GABBR1|SYT11|SDHD|SYT4	CON	GO:BP	log2fc_winsorized	2987	solid
Neuron_Ex_Frontal	REACTOME_CYTOPROTECTION_BY_HMOX1	0.000147946	0.00140736	-0.588456	-1.92944	35	COX8A|COX5A|COX5B|COX6A1|CYCS|COX7A2|SMARCD3|COX4I1|COX7B|NDUFA4|COX6B1|COX7C|HMOX2|COX6C	CON	Reactome	log2fc_winsorized	2987	solid
Neuron_Ex_Frontal	GOBP_REGULATION_OF_POTASSIUM_ION_TRANSMEMBRANE_TRANSPORT	0.00015167	0.00143975	-0.584832	-1.93185	36	KCNAB1|RGS4|GNB2|CD63|PRNP|ATP1B1|KCNS1|YWHAE|KCNC2|KCNS2|AMIGO1	CON	GO:BP	log2fc_winsorized	2987	solid
Neuron_Ex_Frontal	REACTOME_FACTORS_INVOLVED_IN_MEGAKARYOCYTE_DEVELOPMENT_AND_PLATELET_PRODUCTION	0.000157367	0.00149069	-0.467047	-1.77465	75	CDK5|TUBA4A|ACTB|TUBA1B|TUBB2A|TUBB4B|TUBA1A|MAFG|KLC1|CBX5|RAC1|KIF5B|EHD3|PRKAR1A|CAPZA2|KIF3B|KIF5A|CDC42|TUBB3|TUBB4A|KIF3C|KIF1A|KIF21A|AK3|MFN2|KIF3A|KIF22|PRKAR1B|KLC2|ZFPM1	CON	Reactome	log2fc_winsorized	2987	solid
Neuron_Ex_Frontal	REACTOME_ROS_AND_RNS_PRODUCTION_IN_PHAGOCYTES	0.000157853	0.00149216	-0.721565	-2.00067	16	ATP6V0B|ATP6V0C|ATP6V1F|ATP6V0D1|ATP6V1G2|ATP6V1B2|ATP6V0E2|ATP6V1C1|ATP6V1G1|ATP6V1D|ATP6V1A|ATP6V0A1	CON	Reactome	log2fc_winsorized	2987	solid
Neuron_Ex_Frontal	REACTOME_REGULATION_OF_MITF_M_DEPENDENT_GENES_INVOLVED_IN_LYSOSOME_BIOGENESIS_AND_AUTOPHAGY	0.000159523	0.00150165	-0.720872	-1.99875	16	ATP6V0B|ATP6V0C|ATP6AP2|ATP6V1F|ATP6V0D1|ATP6V1B2|ATP6V0E2|ATP6V1C1|ATP6V1G1|ATP6V1D|ATP6V1A|ATP6V0A1	CON	Reactome	log2fc_winsorized	2987	solid
Neuron_Ex_Frontal	GOBP_REGULATION_OF_KINASE_ACTIVITY	0.000159243	0.00150165	-0.406618	-1.69561	138	THY1|CHI3L1|EEF1A2|PDGFRB|TRIB2|PPIA|ZNF622|DNAJA1|FGFR1|JTB|NOLC1|RHOA|NEDD9|DIRAS2|CCNG1|CDKN1B|CDK5R1|YWHAG|SOCS5|TPD52L1|CDK5R2|DIRAS1|ZFP91|UNC119|PRKAR1A|ERRFI1|PRDX3|LMO4|MMD|TAF7|STOX1|PKIA|NPM1|MAPK8IP1|IP6K2|SYAP1|MAP2K2|MAP4K2|SASH1|STK11|PRKAR1B|CDK5RAP3|CORO1C|RTRAF|CHP1|AIDA|RASGRP1|HIPK3|PIK3CA|CCNT1|ETAA1|SOCS4|COPS8|ADAR|CEP85|AGAP2|MAP2K1|ABI1|HNRNPU|RAPGEF2|TSPYL2	CON	GO:BP	log2fc_winsorized	2987	solid
Neuron_Ex_Frontal	REACTOME_PINK1_PRKN_MEDIATED_MITOPHAGY	0.000160277	0.0015056	-0.614168	-1.96861	30	UBB|UBC|VDAC2|PINK1|VDAC1|MAP1LC3B|ATG9A|OPTN|TOMM5|MAP1LC3A|UBA52|TOMM6|UBE2N|TOMM40|TOMM20|VDAC3|TOMM70|MFN2|SQSTM1	CON	Reactome	log2fc_winsorized	2987	solid
Neuron_Ex_Frontal	REACTOME_NUCLEOTIDE_EXCISION_REPAIR	0.000161295	0.00151202	-0.463655	-1.79509	87	UBB|UBC|ACTB|POLR2L|POLE3|SUMO3|POLR2C|RAD23A|POLR2I|SUMO2|COPS3|POLR2E|CHD1L|GPS1|UBA52|COPS6|CUL4B|COPS5|POLR2A|SUMO1|POLR2H|UBE2N|POLR2J|UBE2V2|ZNF830|DDB1|USP7|RAD23B|ACTR8|UBE2I|COPS2|COPS7A|YY1|POLR2B|POLR2K|MCRS1|POLR2D|TCEA1	CON	Reactome	log2fc_winsorized	2987	solid
Neuron_Ex_Frontal	GOBP_NEGATIVE_REGULATION_OF_TRANSPORT	0.000161928	0.0015148	-0.371271	-1.61407	211	CHGA|NFKBIA|CDK5|RGS4|SELENOS|ATF4|PARK7|YWHAB|RACK1|VDAC1|ARL6IP5|DPH3|OAZ1|CALM1|YOD1|GSTO1|FKBP1B|RAB11FIP5|EI24|MAP1B|FIS1|CYP51A1|CALM3|PIP4P2|RAC1|LRPAP1|VPS35|GSK3A|AKT1|GABBR1|STX1B|YWHAE|CALM2|SYT11|ERP29|CORO1A|UNC119|SYT4|UBQLN2|SIRPA|ISCU|DERL2|SUMO1|INPP5K|WNK3|ANKRD13D|DLG4|HMGCR|RAB23|PEA15|SNX3|PKIA|YWHAQ|PPP3CB|APPL1|FMR1|ADORA1|IRS2|BCL2|SMCR8|SERPINE2|TPR|IRS1|SCAMP5|CAB39|RANGAP1|TMBIM6	CON	GO:BP	log2fc_winsorized	2987	solid
Neuron_Ex_Frontal	GOBP_NEGATIVE_REGULATION_OF_RESPONSE_TO_ENDOPLASMIC_RETICULUM_STRESS	0.00016503	0.00154062	-0.560898	-1.89567	40	SELENOS|HERPUD1|HSPA1A|CREB3|CLU|HSPA5|PARK7|DNAJB9|PPP1R15B|GRINA|PPP1R15A|RACK1|AKT1|SGTA|UBXN1|HYOU1|USP14|TMBIM6|BCL2L1|CREBRF	CON	GO:BP	log2fc_winsorized	2987	solid
Neuron_Ex_Frontal	GOBP_ORGANELLE_TRANSPORT_ALONG_MICROTUBULE	0.000166241	0.00154872	-0.464197	-1.76753	77	UBB|BLOC1S1|TUBA1A|NEFH|BLOC1S2|UCHL1|HSBP1|NEFL|MAP1B|HIF1A|ARMCX3|KIF5B|MREG|ARMCX1|KIF3B|KIF5A|MAP1S|CDC42|AP3M2|ARMCX2|COPG1|KIF1A|LAMP1|BORCS7|FEZ1|SYNE2|KIF3A|STK11|LRPPRC|RASGRP1|NDEL1|BLOC1S6|BORCS8	CON	GO:BP	log2fc_winsorized	2987	solid
Neuron_Ex_Frontal	REACTOME_MRNA_SPLICING_MINOR_PATHWAY	0.000167709	0.00155917	-0.562922	-1.92902	42	POLR2L|DDX23|POLR2C|SNRNP25|POLR2I|POLR2E|PRPF8|SF3B2|GTF2F1|SF3B1|POLR2A|POLR2H|SRSF6|POLR2J|SNRNP200|SRSF2|NCBP1|SNRPD1|NCBP2|SRSF7|SNRNP35|POLR2B|POLR2K|POLR2D|PRPF6|SNRPD2	CON	Reactome	log2fc_winsorized	2987	solid
Neuron_Ex_Frontal	REACTOME_DETOXIFICATION_OF_REACTIVE_OXYGEN_SPECIES	0.000170301	0.00157677	-0.693845	-1.96604	18	PRDX2|GSTP1|PRDX5|SOD1|CYCS|PRDX6|PRDX1|TXN2|SOD2|PRDX3|P4HB|TXN	CON	Reactome	log2fc_winsorized	2987	solid
Neuron_Ex_Frontal	GOBP_T_CELL_ACTIVATION	0.000170027	0.00157677	-0.365628	-1.59781	223	PRDX2|ARG2|THY1|STOML2|PRELID1|EGR1|BAX|ACTB|SOD1|CD81|RUNX2|PSMB3|BAD|TFRC|RHOA|SMARCD3|CTSL|HSPD1|CEBPB|BMI1|SMARCC2|PRNP|YWHAG|PSMA7|DHPS|SOCS5|FKBP1B|KDELR1|BAG6|PRR7|HSPH1|PSMB1|PIK3R2|NFKBIZ|AKT1|CORO1A|PSMA4|PRKAR1A|SIRPA|FKBP1A|PSMA2|DDOST|DUSP3|EFNB2|CLPTM1|SOCS6|BCL10|DUSP22|PIK3R1|PPP3CB|BCL6|FOSL2|METTL3|TNFRSF21|RUNX1|SELENOK|IL6ST|MAPK8IP1|STAT6|BCL2|BCL11B|PIK3R3|BRD2|DNAJA3|TNFSF13B|CTNNB1|YY1|PDP2|EGR3|PTPN11|AZI2|ACTL6B|STK11|GRB2|LIG4|KAT7|ZFPM1|JMJD6|FLOT2|PSMB2|RASGRP1|SP3|LGALS8|PSMA5|PSMB4	CON	GO:BP	log2fc_winsorized	2987	solid
Neuron_Ex_Frontal	GOBP_REGULATION_OF_TRANSFERASE_ACTIVITY	0.000171412	0.0015838	-0.396017	-1.66806	155	UBE2S|THY1|CHI3L1|EEF1A2|PDGFRB|TRIB2|PPIA|ZNF622|DNAJA1|FGFR1|JTB|NOLC1|RHOA|NEDD9|DIRAS2|CCNG1|CDKN1B|FEM1B|BMI1|EIF4A2|CDK5R1|YWHAG|SOCS5|TPD52L1|CDK5R2|GSK3A|DIRAS1|ZFP91|UNC119|PRKAR1A|ERRFI1|PRDX3|LMO4|MMD|TAF7|BANF1|STOX1|PKIA|NPM1|MAPK8IP1|IP6K2|SYAP1|MAP2K2|MAP4K2|SASH1|STK11|PRKAR1B|CDK5RAP3|CORO1C|RTRAF|CHP1|AIDA|RASGRP1|HIPK3|PIK3CA|CCNT1|ETAA1|SOCS4|COPS8|ADAR|CEP85|AGAP2|PPP1R3F|MAP2K1|ABI1|HNRNPU|RAPGEF2|TSPYL2	CON	GO:BP	log2fc_winsorized	2987	solid
Neuron_Ex_Frontal	GOBP_MEIOTIC_CELL_CYCLE	0.000175094	0.00161452	-0.417491	-1.73908	134	UBB|DUSP1|MSH4|PSMB6|CENPX|ANAPC11|PSMB3|SYCE1|CDC26|PPP2CA|PSMB5|SMC1A|C9orf78|RBM7|GOLGA2|FIGNL1|RAD21|ANAPC13|BAG6|PSMB1|LSM14B|BUB3|RAB24|OSGIN2|PSMA4|TUBG2|PDIK1L|PPP2R1A|PSMA2|ACTR2|MARF1|KLHDC3|CALR|ACTR3|TUBG1|METTL3|YTHDF2|SIRT7|DDB1|MSH6|HFM1|MEIKIN|TUBGCP4|CENPV|SMC3|SKA2|PSMB2|PSMA5|CDC23|PSMB4|TOP2B	CON	GO:BP	log2fc_winsorized	2987	solid
Neuron_Ex_Frontal	GOBP_CELLULAR_RESPONSE_TO_METAL_ION	0.000177047	0.00162919	-0.452884	-1.77689	91	ID2|HPCA|SLC25A39|KCNA1|SOD1|ATF4|TUBA1A|CACYBP|NEUROD2|JUN|BNIP3|JUND|MCOLN1|CDKN1B|PRNP|NPTX1|ITPKA|MAP1LC3A|GSK3A|ABCB6|BECN1|SLC41A1|SUMO1|CALR|DLG4|HSP90B1|APP|NFE2L1|EIF2S1|LGMN|CPNE9	CON	GO:BP	log2fc_winsorized	2987	solid
Neuron_Ex_Frontal	GOBP_NUCLEIC_ACID_CATABOLIC_PROCESS	0.000177541	0.00163041	-0.346921	-1.54036	272	FASTKD5|NEAT1|BTG2|BAX|HSPA1B|HSPA1A|NUDT16L1|C1QBP|TRIR|GSPT2|LSM10|ELOB|PPP2CA|QKI|TBRG4|APEX1|LSM4|HNRNPAB|PHAX|NME1|PAIP1|LSM1|RBM7|SERBP1|LSM14B|AKT1|TOB1|HNRNPA0|NORAD|PNRC2|FXR2|SSB|WDR82|CAPRIN1|EIF4A3|ETF1|PPP2R1A|GSPT1|SYNCRIP|RBM8A|REXO2|CNOT7|TRNT1|DDX6|ZPR1|NT5C3B|CSDE1|FASTKD3|ELOC|METTL3|CNOT8|GRSF1|DEDD2|YTHDF2|FUS|FMR1|NPM1|TRDMT1|RNASEH1|DDX5|RNPS1|NCBP1|INTS13|NCBP2|EXOSC6|RNF10|SNIP1|PPP1R8|BCLAF1|INTS6|DIS3|PABPC1|SECISBP2|LRPPRC|ELAVL4|ZC3H18|METTL4|FASTK|LSM5|INTS1|PDE12|RNH1|OIP5-AS1|EDC4|UPF1|SMG5|EIF4ENIF1|SMG7|YTHDF1|CNOT3|ANGEL2|DHX9|PAN2|SRSF1|LSM6|HBS1L|HNRNPU|ROCK2|HNRNPD|BLVRA|DICER1|MRTO4|PATL1|ALKBH5|CPSF2|RC3H2|RIOK3|EXOSC9|EXOSC8|PNPT1|FXR1|XRN2|INTS11|ZC3H14|ZC3H4|CASP3|LARP1|ZC3H12C|THRAP3|RBM26|FAM76B|EIF4E2|YTHDF3|LSM11|NRDE2|SENP1|YBX1|CNOT2|UPF2	CON	GO:BP	log2fc_winsorized	2987	solid
Neuron_Ex_Frontal	GOBP_DNA_RECOMBINATION	0.000178836	0.00163896	-0.38151	-1.64226	186	APLF|MSH4|CENPX|ACTB|ZNF365|RUVBL2|C1QBP|TFRC|SYCE1|MORF4L1|NSMCE3|MRGBP|APEX1|HSPD1|BRD8|MCM4|PPP4C|FIGNL1|RAD21|PRMT1|NFKBIZ|SENP3|KPNA2|ING3|MAGEF1|HTATSF1|XRCC6|TERF2|ACTR2|KLHDC3|CHD4|SEM1|UBE2N|SUPT6H|BCL6|HDGFL2|FUS|DMAP1|SAMHD1|PPP4R2|STAT6|MSH6|BCL11B|ACTR8|ZMYND8|TERF2IP|HFM1|EPC2|NABP2|EXOSC6|YY1|NSMCE4A|PDS5B|MCRS1|LIG4|MEAF6|EXD2|NONO|UCHL5|RECQL|NFRKB|PARP1|NDFIP1|TOP2B|VPS72|INO80E|RNF126|KMT5B|RAD51C|XRCC5|YEATS4|RPA2|TOP3B|PSMD14|CREBBP|UBE2B	CON	GO:BP	log2fc_winsorized	2987	solid
Neuron_Ex_Frontal	GOBP_REGULATION_OF_PROTEIN_LOCALIZATION_TO_PLASMA_MEMBRANE	0.000180696	0.00165266	-0.474305	-1.79813	74	CDK5|ACTB|TMED2|RACK1|AP2M1|PPP1R9B|PRNP|PIK3R2|CLIP3|VPS4A|CLTC|AKT1|KIF5B|RER1|WNK3|CAMK2B|STX4|PLS1|TMEM59|ZDHHC5|PIK3R1|APPL1|MRAP2|ACSL3|RAB11A|SPTBN1|CAMK2G|PGRMC1|AKAP5|SQSTM1|BCL2L1|CNST|VTI1B|STX7|ZDHHC8|EPM2A|ZDHHC7|PICALM|PDPK1|VAMP4|LRP1|ITGB1	CON	GO:BP	log2fc_winsorized	2987	solid
Neuron_Ex_Frontal	REACTOME_TOLL_LIKE_RECEPTOR_CASCADES	0.000183441	0.00167436	-0.463642	-1.78304	81	UBB|NFKBIA|DUSP6|UBC|PPP2CA|JUN|CTSL|CTSB|SKP1|OPTN|PPP2R5D|NKIRAS1|PPP2R1B|UBA52|PPP2R1A|DUSP3|UBE2D1|UBE2N|HSP90B1|APP|MAPK1|CNPY3|PELI3|LGMN|ELK1|PPP2CB|USP14|BIRC2|PTPN11|CHUK	CON	Reactome	log2fc_winsorized	2987	solid
Neuron_Ex_Frontal	REACTOME_NUCLEAR_EVENTS_KINASE_AND_TRANSCRIPTION_FACTOR_ACTIVATION	0.000184843	0.00168213	-0.585429	-1.91952	35	DUSP6|CDK5|VGF|EGR1|ID2|PPP2CA|JUND|CDK5R1|CDK5R2|PPP2R5D|PPP2R1B|PPP2R1A|CHD4|DUSP3|MAPK1|ELK1|PPP2CB|EGR3	CON	Reactome	log2fc_winsorized	2987	solid
Neuron_Ex_Frontal	GOBP_MITOTIC_SPINDLE_ORGANIZATION	0.000185356	0.00168213	-0.451982	-1.75065	86	RAN|HSPA1B|HSPA1A|RHOA|DCTN2|AAAS|SMC1A|DCTN6|SBDS|GOLGA2|DYNC1H1|CLTC|KPNB1|CHMP4B|TUBG2|STMN1|MAP9|CHMP5|CHMP7|NUDC|KIF3B|MAP4|MAP1S|RAE1|TUBG1|VCP|PLK2|DCTN1|RAB11A|TPR|CHMP1B|INTS13|PTPA|MZT1|SMC3|CCSAP|CHMP4A|GNAI1|CHMP1A|HNRNPU|DRG1|FSD1|ILK|CHMP2B|WRAP73|VPS4B|PDCD6IP	CON	GO:BP	log2fc_winsorized	2987	solid
Neuron_Ex_Frontal	GOBP_REGULATION_OF_MUSCLE_SYSTEM_PROCESS	0.000185411	0.00168213	-0.421411	-1.6991	113	CHGA|C12orf57|RGS4|CTNNA3|HSP90AA1|KCNA1|ENO1|SOD1|STUB1|GNAS|RHOA|JUND|SRI|CALM1|ATP1A1|GSTO1|MTPN|FKBP1B|ATP1B1|CALM3|GSK3A|CALM2|EHD3|BECN1|ATP2B1|FKBP1A|CACNB1|SUMO1|ATP2A2|ERRFI1|CAMK2B	CON	GO:BP	log2fc_winsorized	2987	solid
Neuron_Ex_Frontal	REACTOME_SIGNALING_BY_PTK6	0.000187499	0.00169765	-0.586493	-1.89996	33	UBB|ERBB4|UBC|HRAS|RHOA|CDKN1B|PXN|HIF1A|RAC1|NRAS|AKT1|UBA52|KRAS	CON	Reactome	log2fc_winsorized	2987	solid
Neuron_Ex_Frontal	GOBP_CARBOHYDRATE_BIOSYNTHETIC_PROCESS	0.000192405	0.00173859	-0.435689	-1.7238	101	TPI1|B3GALT2|SELENOS|SLC25A11|PGAM1|ENO1|ATF4|ALDOC|PER2|MDH2|ST6GALNAC6|PPP1CA|PGK1|GOT1|AKR1B1|CLTC|GSK3A|AKT1|NR1D1|INPP5K|UGP2|CHST10|GYG1|ENO2|SIRT7|DDB1|PDK2|NR3C1|PGD|USP7|IRS2|IRS1|RANBP2|AP2A1	CON	GO:BP	log2fc_winsorized	2987	solid
Neuron_Ex_Frontal	REACTOME_FORMATION_OF_ATP_BY_CHEMIOSMOTIC_COUPLING	0.000193046	0.00174089	-0.717748	-1.99009	16	ATP5F1D|ATP5F1B|ATP5F1A|ATP5PF|ATP5PB|ATP5MC3|ATP5F1E|ATP5PO|ATP5MF|ATP5MC1|ATP5F1C|ATP5MC2	CON	Reactome	log2fc_winsorized	2987	solid
Neuron_Ex_Frontal	REACTOME_EXTRA_NUCLEAR_ESTROGEN_SIGNALING	0.000195112	0.00175601	-0.540759	-1.85659	43	HSP90AA1|HRAS|GNB2|CDKN1B|GNG3|CALM1|GNG7|GNB4|HSPB1|PRMT1|PIK3R2|NRAS|AKT1|KRAS|PIK3R1|MAPK1|UHMK1|ELK1|BCL2|PIK3R3|GNG10|GNAI1|PIK3CA|GNB1|GNB5|MAPK3|ZDHHC7|CREB1|PDPK1	CON	Reactome	log2fc_winsorized	2987	solid
Neuron_Ex_Frontal	GOBP_ACTIVATION_OF_INNATE_IMMUNE_RESPONSE	0.000196944	0.00176896	-0.385059	-1.61611	150	HEXIM1|NFKBIA|HSPA8|C1QTNF4|HSPA1B|HSPA1A|GPS2|HSP90AA1|C1QBP|PHB2|PPP2CA|PQBP1|HSPD1|GPR108|DDX3X|GDI1|NFKBIZ|ABHD17A|AKT1|YWHAE|XRCC6|BECN1|SPSB3|PPT1|NR1D1|ABHD8|RTN4|BCL10|ZDHHC5|BANF1|HSP90B1|PIK3R1|UFD1|NOP53|TRIM32|APP|APPL1|NAGK|DDX41|PJA2|WASHC4|TOMM70|SQSTM1|BIRC2|RAB11FIP2|STMP1|UBQLN1|CHUK|SEC14L1|XIAP|ZDHHC3|NONO|PARP1|TYRO3|OTUD4|IPO5|TAX1BP1|RFTN1	CON	GO:BP	log2fc_winsorized	2987	solid
Neuron_Ex_Frontal	GOBP_INTEGRATED_STRESS_RESPONSE_SIGNALING	0.000200916	0.00180105	-0.58389	-1.91447	35	CEBPD|ATF4|CREB3|HSPA5|PPP1R15B|TMED2|JUN|PPP1R15A|CEBPB|EIF2AK1|TMEM33|AKT1|NFE2L1|CEBPG|EIF2S1	CON	GO:BP	log2fc_winsorized	2987	solid
Neuron_Ex_Frontal	GOBP_REGULATION_OF_CHEMOTAXIS	0.000203825	0.00182351	-0.472765	-1.79229	74	MIF|GSTP1|DUSP1|SCG2|PDGFRB|CREB3|FGFR1|C1QBP|NEDD9|TBR1|NBL1|HSPB1|RAC1|VEGFB|ZNF580|TPBG|CALR|TMSB4X|DUSP3|EFNB2|STX4|IL34|APP|MPP1|MAPK1|KIF21A|LGMN	CON	GO:BP	log2fc_winsorized	2987	solid
Neuron_Ex_Frontal	GOBP_CELL_COMMUNICATION_BY_ELECTRICAL_COUPLING_INVOLVED_IN_CARDIAC_CONDUCTION	0.000206165	0.00184079	-0.745418	-1.96165	14	GJC1|SRI|CALM1|ATP1A1|ATP1B1|CALM3|CALM2|ATP1A3	CON	GO:BP	log2fc_winsorized	2987	solid
Neuron_Ex_Frontal	REACTOME_KINESINS	0.000210022	0.00186783	-0.620014	-1.95964	28	TUBA4A|TUBA1B|TUBB2A|TUBB4B|TUBA1A|KLC1|KIF5B|KIF3B|KIF5A|TUBB3|TUBB4A|KIF3C|KIF1A|KIF21A|KIF3A|KIF22|KLC2	CON	Reactome	log2fc_winsorized	2987	solid
Neuron_Ex_Frontal	GOBP_RELEASE_OF_CYTOCHROME_C_FROM_MITOCHONDRIA	0.000209776	0.00186783	-0.627457	-1.9393	26	PRELID1|BAX|MLLT11|MOAP1|CLU|BAD|PINK1|BNIP3|GHITM|MCL1|AKT1|HIGD1A|SOD2	CON	GO:BP	log2fc_winsorized	2987	solid
Neuron_Ex_Frontal	GOBP_REGULATION_OF_LOCOMOTION	0.000211964	0.00188139	-0.314835	-1.44924	473	MIF|ATP5F1B|HSPA8|THY1|GSTP1|CDK5|DUSP1|SCG2|ERBB4|SPRY2|PDGFRB|CFL1|CITED2|CREB3|HSPA5|PFN1|FGFR1|C1QBP|SEMA3E|HRAS|CD81|ATP5F1A|ELP5|PINK1|RHOA|NEDD9|CARMIL2|PHPT1|MIEN1|RHOB|JUN|RACK1|ACTG1|CD63|CDKN1B|CADM4|CSNK2B|BSG|PLCG1|TMSB10|TBR1|AAMP|SPINT2|PFN2|NBL1|MAZ|HIF1A|HSPB1|MYADM|JAM2|SAP30L|RAC1|VEGFB|JCAD|ZNF580|ADIPOR1|VPS35|AKT1|RNF7|CORO1A|CX3CL1|NDRG4|CFAP20|RNF41|STMN1|TPBG|SPOCK2|CALR|SOD2|TMSB4X|RTN4|DUSP3|EFNB2|CDC42|CAMK2B|SVBP|STX4|LMO4|SPRED1|CHRM1|PDGFA|P4HB|STK24|DUSP22|TBCCD1|PIK3R1|IL34|BCL6|WASL|TRIM32|APP|PLK2|MPP1|DMTN|MAPK1|APPL1|SELENOK|SEMA7A|STK4|CBLL1|KIF21A|LGMN|PIN1|ADORA1|RAB11A|SAP30|IRS2|BCL2|MKKS|SERPINE2|PIK3R3|UBE2I|ZMYND8|INPP5F|EMC10|AP1AR|USP14|SEMA4C|CRK|PRCP|SSX2IP|SYNE2|MAP2K2|MCC|AKIRIN1|NRP2|NSMF|MEGF8|SASH1|SORL1	CON	GO:BP	log2fc_winsorized	2987	solid
Neuron_Ex_Frontal	GOBP_MEMBRANELESS_ORGANELLE_ASSEMBLY	0.000214786	0.00190269	-0.351049	-1.55593	257	AUP1|CENPX|PDGFRB|HSPA1B|HSPA1A|TUFM|MAPRE1|TUBB|C1QBP|NGRN|RHOA|EIF5|ACTG1|AAAS|SMC1A|LSM4|EIF6|SBDS|DDX3X|BSCL2|GOLGA2|ERAL1|CFL2|DYNC1H1|LSM14B|NDUFAB1|PPP2R1B|EIF1AX|KPNB1|CHMP4B|BECN1|CAPRIN1|PRKAR1A|E2F4|PPP2R1A|MAP9|CHMP5|CHMP7|KIF3B|METTL17|WNK3|CNOT7|DDX6|PLS1|AKAP13|BCAS2|CSDE1|HAUS3|NOP53|PLK2|G3BP2|TMOD2|YTHDF2|FUS|PPP1R35|EIF2A|DAZAP2|EIF2S1|DDB1|FMR1|NPM1|FLII|RAB11A|TIA1|TPR|CHMP1B|GTF2B|CENPT|SQSTM1|TUBGCP4|FAU|FSCN1|CENPV|MZT1|SMC3|SKA2|WDR1|RNF213|CCSAP|CHMP4A|G3BP1|JMJD6|MIS12|TRIM37|MTG1|NOP2|C9orf72|EIF4ENIF1|YTHDF1|MAPRE3|CEP85|PAN2|SQLE|CHMP1A|BRIX1|HNRNPU|MAPK9|MRTO4|XRCC5|PATL1|SUGT1|ALKBH5|DRG1|SMAD4|CEP120|CSNK1D|CHMP2B|FXR1|WRAP73|VPS4B|PDCD6IP|ATXN2L|ITGB1|FITM2|EIF5B	CON	GO:BP	log2fc_winsorized	2987	solid
Neuron_Ex_Frontal	GOBP_NEGATIVE_REGULATION_OF_TRANSMEMBRANE_TRANSPORT	0.000215215	0.00190275	-0.515147	-1.84969	52	RGS4|SELENOS|VDAC1|ARL6IP5|OAZ1|CALM1|GSTO1|FKBP1B|CALM3|GSK3A|AKT1|YWHAE|CALM2|ISCU|INPP5K|PEA15|YWHAQ|PPP3CB|FMR1|IRS2|BCL2|CAB39|TMBIM6	CON	GO:BP	log2fc_winsorized	2987	solid
Neuron_Ex_Frontal	GOBP_REGULATION_OF_DNA_RECOMBINATION	0.000217568	0.00191971	-0.451891	-1.74029	83	APLF|ACTB|ZNF365|RUVBL2|C1QBP|TFRC|MORF4L1|MRGBP|BRD8|PPP4C|FIGNL1|PRMT1|SENP3|KPNA2|ING3|MAGEF1|TERF2|ACTR2|SUPT6H|BCL6|HDGFL2|FUS|DMAP1|PPP4R2|STAT6|MSH6|TERF2IP|EPC2|EXOSC6|MEAF6|PARP1|NDFIP1|VPS72|RNF126|KMT5B|YEATS4|RPA2|CREBBP|UBE2B|UBQLN4|KMT5A|ERCC6|MORF4L2|SMARCAD1|KPNA1|HELQ|SHLD1	CON	GO:BP	log2fc_winsorized	2987	solid
Neuron_Ex_Frontal	GOBP_ESTABLISHMENT_OF_ORGANELLE_LOCALIZATION	0.000217985	0.00191971	-0.346611	-1.53836	270	UBB|CHGA|CDK5|RAN|BLOC1S1|SPRY2|CFL1|MAPRE1|TRAPPC5|TUBA1A|TMED9|PINK1|PEF1|NEFH|TOR1A|TMED2|BLOC1S2|RAB3A|DCTN2|SEPTIN5|UCHL1|HSBP1|EXOC8|EIF6|VAMP2|RAB11B|NEFL|LSG1|CPLX2|MAP1B|HIF1A|ARMCX3|DYNC1H1|VPS4A|LIN7C|TRAPPC1|KPNB1|SYT11|KIF5B|YKT6|SYT4|COPS5|MREG|CEP19|ARMCX1|NUDC|KIF3B|KIF5A|MAP4|MAP1S|CDC42|AP3M2|ARMCX2|COPG1|WASL|KIF1A|SYNJ1|TRAPPC3|C17orf75|LAMP1|DCTN1|ARFGAP2|BORCS7|NPM1|RAB11A|LIN7B|FEZ1|YWHAZ|MKKS|BBS7|KIF5C|AP1AR|CTNNB1|SYNE2|MAP4K2|KIF3A|FAM91A1|STK11|SAR1A|STK25|TMEM230|SKA2|TRAPPC2|SDCBP|TMED10|LRPPRC|SHROOM2|RASGRP1|NDEL1|GNAI1|BLOC1S6|BORCS8|DNM1|KLHL12|CROCC|DNM1L|TFG|LTV1|SNAP25|MAP2K1|DYNLT1|TRAPPC10|SAR1B|CEP120|CSNK1D|RAB1A|VPS4B|STAM|PDPK1|PDCD6IP|ACTR10|STARD3NL|ITGB1|BTBD8|CUL3|NSFL1C|HDAC3|RAB7A|PAFAH1B1|VAMP3|RIOK2|WASF1|TSG101|EXOC5|SNF8|CHMP3|BAIAP3|NUMA1|RAB6A|SNCA|OPA1|CCDC186|EXOC3|STXBP1|CBL|RHOT2|PPP6C|SPDL1|TACC1|AP3M1|TBC1D23|AP3D1|MYO5A|HGS|TRAPPC8|MYH9	CON	GO:BP	log2fc_winsorized	2987	solid
Neuron_Ex_Frontal	GOBP_PROTEIN_DNA_COMPLEX_ORGANIZATION	0.000222049	0.0019479	-0.423589	-1.72782	116	TAF10|NAP1L3|TSPYL4|NAP1L2|POLE3|SMARCD3|TAF13|SET|DR1|SMARCC2|UBTF|TAF6|DRAP1|NFKBIZ|HP1BP3|HMGA1|TAF9|MED8|SUPT16H|PSMC6|THRA|TAF7|ANP32B|SUPT6H|UBN1|SPTY2D1|MED19|TSPYL1|NPM1|SSRP1|TAF12|BRD2|CAND1|GTF2B|GTF2A2|NAP1L5|CHD1|MED10|RBBP4|ASF1A|NAA60|RRN3|MED30|MED17|TSPYL5|MED31|SMARCD1|MED23|MCM3AP|RAD51C|MED6|TSPYL2|NAP1L4|SMARCB1|MED14|SMARCE1|SMARCA5|CREB1|GTF2A1	CON	GO:BP	log2fc_winsorized	2987	solid
Neuron_Ex_Frontal	GOBP_CELL_DIVISION	0.000221681	0.0019479	-0.329956	-1.49479	367	UBE2S|CDK5|TADA3|RAN|CENPX|CFL1|SSNA1|TUBA1B|CCNG2|ANAPC11|ZNF365|MAPRE1|FGFR1|TUBB|JTB|TUBA1A|RHOA|SYCE1|CDC26|NEDD9|PDXP|NAP1L2|RHOB|PPP1CC|PPP1CA|RACK1|HDGF|CCNG1|SEPTIN5|DR1|BMI1|SMC1A|DCTN3|CALM1|SEPTIN7|ARL8B|EXOC8|KLHL9|GOLGA2|RAD21|ANAPC13|DYNC1H1|CALM3|KLHL21|VEGFB|SEPTIN3|VPS4A|CLTC|BUB3|CALM2|UNC119|CHMP4B|CUL4B|BABAM1|BECN1|POU3F3|STMN1|MAP9|ACTR2|ENTR1|CHMP5|CLTA|CHMP7|NUDC|DYNC1LI1|MAP4|CDC42|RAE1|PDGFA|CCDC124|SEPTIN8|ACTR3|STOX1|RALB|DIXDC1|HAUS3|WASL|DCTN1|YTHDF2|ZNF830|ARL8A|DDB1|SON|PIN1|NR3C1|DCLRE1A|RAB11A|SPTBN1|USP16|TPR|ACTR8|UBE2I|CHMP1B|MCMBP|CENPT|INTS13|DYNLT3|NDUFS6|BCL2L1|PDS5B|CENPV|SMC3|SKA2|LIG4|FGF5|GNL3|CCSAP|CHMP4A|SEH1L|CETN3|MIS12|GNAI1|MBIP|CDC23|CCNT1|RAB35|ANKLE2|STAMBP|MAPRE3|CKAP2|ARPP19|ARF1|MPLKIP|KLHL42|POU3F2|CHMP1A|DYNLT1|HNRNPU|ROCK2|USP9X|PARD6B|FIGN|PHF13|BOD1|ANAPC16|LUZP1|SOX5|DCAF11|PIK3R4|FSD1|TPPP|IQGAP1|CHMP2B|RASA1|VPS4B|NEK4	CON	GO:BP	log2fc_winsorized	2987	solid
Neuron_Ex_Frontal	REACTOME_INTERLEUKIN_4_AND_INTERLEUKIN_13_SIGNALING	0.000226293	0.00198128	-0.626955	-1.93775	26	HSPA8|CEBPD|HSP90AA1|MCL1|SOCS5|HIF1A|AKT1|NDN|HSP90B1|PIK3R1|BCL6|STAT1|STAT6|BCL2|BCL2L1|FSCN1	CON	Reactome	log2fc_winsorized	2987	solid
Neuron_Ex_Frontal	GOBP_ENDOPLASMIC_RETICULUM_ORGANIZATION	0.000242557	0.00211955	-0.464498	-1.79097	82	UBL4A|TMEM147|GET3|WDR83OS|MMGT1|USE1|RAB5IF|RETREG2|TMED2|ARL6IP1|EMC4|TMEM33|RTN2|REEP5|BAG6|CCDC47|TMEM170A|EMC7|GET1|RTN4|NOMO2|RTN3|SGTA|RTN1|DMTN|ESYT1|REEP2|VCPIP1|EMC10|RNF112|VAPA|VAPB|SEC61A1	CON	GO:BP	log2fc_winsorized	2987	solid
Neuron_Ex_Frontal	REACTOME_SEALING_OF_THE_NUCLEAR_ENVELOPE_NE_BY_ESCRT_III	0.000243405	0.00212285	-0.711588	-1.97301	16	TUBA4A|TUBA1B|TUBB2A|TUBB4B|TUBA1A|VPS4A|CHMP4B|CHMP7|TUBB3|TUBB4A	CON	Reactome	log2fc_winsorized	2987	solid
Neuron_Ex_Frontal	GOBP_CHAPERONE_MEDIATED_PROTEIN_COMPLEX_ASSEMBLY	0.000246762	0.00214797	-0.711335	-1.9723	16	HSPA1A|HSP90AA1|CLU|STUB1|TMEM35A|HSP90AB1|HSPD1|CCT2|HSPA4|PTGES3|BBS10|MKKS|HOPX	CON	GO:BP	log2fc_winsorized	2987	solid
Neuron_Ex_Frontal	REACTOME_RECYCLING_PATHWAY_OF_L1	0.000249055	0.00216376	-0.611563	-1.90692	27	TUBA4A|AP2S1|ACTB|TUBA1B|TUBB2A|TUBB4B|TUBA1A|ACTG1|AP2M1|CLTC|CLTA|TUBB3|TUBB4A|MAPK1	CON	Reactome	log2fc_winsorized	2987	solid
Neuron_Ex_Frontal	REACTOME_PROTEIN_UBIQUITINATION	0.000251334	0.00217936	-0.506928	-1.82676	53	UBE2S|PAF1|UBB|RRAGA|UBC|SELENOS|LEO1|UBA52|UBA1|UBE2A|UBE2D1|UBE2N|BCL10|RNF40|VCP|UBE2V2|CTR9|USP7|CDC34|DERL1|UBE2Z|WAC|UBE2J2|UBE2L3	CON	Reactome	log2fc_winsorized	2987	solid
Neuron_Ex_Frontal	GOBP_REGULATION_OF_SIGNALING_RECEPTOR_ACTIVITY	0.000252345	0.00218392	-0.553652	-1.89725	42	ADRM1|PSMC3|CNIH2|PSMD2|LYNX1|PSMD7|PSMC5|PSMC4|PSMD8|PSMD6|SOCS5|PRRT1|PSMC6|PSMD12|ERRFI1|PSMD4|SEM1|PSMC1|PSMD3|CNRIP1|IL6ST	CON	GO:BP	log2fc_winsorized	2987	solid
Neuron_Ex_Frontal	REACTOME_AMINO_ACIDS_REGULATE_MTORC1	0.000253395	0.00218881	-0.546458	-1.8539	41	ATP6V0B|RRAGA|ATP6V0C|LAMTOR1|ATP6V1F|LAMTOR5|RRAGC|ATP6V0D1|ATP6V1G2|MLST8|ATP6V1B2|ATP6V0E2|ATP6V1C1|RHEB|ATP6V1G1|ATP6V1D|ATP6V1A|LAMTOR4|LAMTOR3|CASTOR2|SESN1|SEH1L|ATP6V1E1	CON	Reactome	log2fc_winsorized	2987	solid
Neuron_Ex_Frontal	GOBP_RESPONSE_TO_WOUNDING	0.000256237	0.00220913	-0.35699	-1.56388	226	PRDX2|C1QTNF4|ANXA5|FIBP|BAX|ACTB|FUNDC2|PPIA|SOD1|SLC1A2|CD59|ARF4|HRAS|GNAS|RHOA|CARMIL2|TOR1A|KLKB1|JUN|COL5A1|BNIP3|ACTG1|RAB3A|CADM4|CSPG5|TMX1|ARL8B|NEFL|MAP1B|HIF1A|HSPB1|RAC1|VEGFB|NFKBIZ|VPS4A|SYT11|CHMP4B|CX3CL1|FAP|CHMP5|FLRT3|CHMP7|SOD2|NACA|SRSF6|ENPP4|PDGFA|STK24|C1GALT1C1|DMTN|TLN1|IL6ST|PDIA3|NR3C1|BCL2|SERPINE2|AK3|FGFR1OP2|SERPING1|INPP5F|CHMP1B|GAP43|CRK|PRCP	CON	GO:BP	log2fc_winsorized	2987	solid
Neuron_Ex_Frontal	GOBP_NEGATIVE_REGULATION_OF_MULTICELLULAR_ORGANISMAL_PROCESS	0.000258423	0.00222372	-0.313756	-1.43916	452	PRDX2|ARG2|NFKBIA|THY1|GSTP1|CDK5|ID2|RGS4|ANXA5|SELENOS|SPRY2|TRIB2|SOCS2|SOD1|ATF4|STUB1|FGFR1|C1QBP|SEMA3E|CUEDC2|PSMB3|PHB2|GNAS|NAXE|SERPINF1|RNF6|PPP2CA|KLKB1|QKI|JUND|CD63|SRI|TUSC2|CDKN1B|CEBPB|PRNP|ALDH1A1|PPP1R11|PSMA7|TMX1|SOCS5|ATP1A1|PGK1|FKBP1B|RAB11FIP5|PFN2|TFE3|HIF1A|GDI1|ATG9A|EPN1|CYP51A1|JAM2|SAP30L|RAC1|PSMB1|YWHAH|LRPAP1|USP19|ADIPOR1|GSK3A|SYT11|HSPA9|PSMA4|SYT4|CUL4B|ATP2B1|CX3CL1|SPSB3|PRKAR1A|SIRPA|IFRD1|NR1D1|FAP|PSMA2|GPR137|RHEB|ATP2A2|CALR|ERRFI1|RTN4|DUSP3|SRSF6|WNK3|SPRED1|SOCS6|PDGFA|HMGCR|LAPTM4B|DUSP22|BANF1|PIK3R1|UFD1|BCL6|TSC22D1|APP|PLK2|TNFRSF21|STAT1|DDX56|RUNX1|STK4|CLSTN3|DDB1|YJEFN3|LGMN|ADORA1|SAP30|BCL2|LNPEP|NPTN|SERPINE2|TIA1|SERPING1|CTNNB1|TOMM70|TOB2|YY1|MCC|MORC3|ASB1|PTPN11|RNF10|SORL1|STK11|WDR77|CORO1C|GCLC|RBBP4|GUCY1A1|NRDC|ZFPM1|SAV1|ING1|PSMB2|RBBP7|GRK2|RTN4R|OTUD5|PSMA5|ARID4A|TET1|PSMB4|UBASH3B|PARP1|NDFIP1	CON	GO:BP	log2fc_winsorized	2987	solid
Neuron_Ex_Frontal	GOBP_NUCLEOSIDE_DIPHOSPHATE_CATABOLIC_PROCESS	0.000259501	0.00222874	-0.491062	-1.8245	64	ALDOA|TPI1|GAPDH|LDHA|PGAM1|ENO1|PKM|ALDOC|PPP2CA|ARL2|PFKP|UCHL1|PGK1|PFKM|EIF6|MLST8|HIF1A	CON	GO:BP	log2fc_winsorized	2987	solid
Neuron_Ex_Frontal	REACTOME_SIGNALING_BY_ERBB2	0.000260151	0.00223008	-0.575227	-1.90013	36	UBB|ERBB4|UBC|HSP90AA1|STUB1|HRAS|RHOA|PLCG1|NRAS|AKT1|UBA52|RNF41|KRAS|PIK3R1	CON	Reactome	log2fc_winsorized	2987	solid
Neuron_Ex_Frontal	GOBP_TRANSCRIPTION_ELONGATION_BY_RNA_POLYMERASE_II	0.000262189	0.00224329	-0.421861	-1.70063	111	ADRM1|PAF1|HEXIM1|POLR2L|ELOB|PPP2CA|PPP1CA|POLR2C|POLR2I|POLR2E|LEO1|GTF2F1|WDR82|MED8|PPP2R1A|POLR2A|POLR2H|POLR2J|SUPT6H|MED19|EAF1|CTR9|ELOF1|TCEA2|TOX4|NCBP1|ZMYND8|CTNNB1|INTS13|NCBP2|ELOA|POLR2B|POLR2K|PPP1R10|POLR2D|MED10|INTS6|TCEA1|NELFB|INTS1|CCNT1|PARP1|MED30|SUPT5H|ENY2|MED17|MED31|MED23|MAP2K1|HNRNPU|LARP7|MED6|EAPP|PWWP2A|BRD4|MED14	CON	GO:BP	log2fc_winsorized	2987	solid
Neuron_Ex_Frontal	GOBP_REGULATION_OF_PROTEIN_LOCALIZATION_TO_CELL_PERIPHERY	0.000266093	0.00227237	-0.431545	-1.71471	103	CDK5|ACTB|HRAS|TMED2|RACK1|AP2M1|PPP1R9B|PRNP|GABARAP|EIF4G1|PIK3R2|CLIP3|VPS4A|VPS35|CLTC|AKT1|OLFM1|NETO2|KIF5B|CPLX1|RER1|WNK3|CAMK2B|STX4|PLS1|TMEM59|ZDHHC5|VPS26B|PIK3R1|APPL1|MRAP2|LZTFL1|ACSL3|RAB11A|SPTBN1|CAMK2G|PGRMC1|AKAP5|SQSTM1|BCL2L1	CON	GO:BP	log2fc_winsorized	2987	solid
Neuron_Ex_Frontal	GOBP_POSITIVE_REGULATION_OF_LAMELLIPODIUM_ORGANIZATION	0.000266908	0.00227502	-0.6403	-1.94741	24	CFL1|HSP90AA1|CARMIL2|TWF2|RAC1|BRK1|ACTR2|CDC42|ACTR3|PIK3R1|NCKAP1|AKIRIN1|FSCN1|CORO1C|ARPC2|PIK3CA	CON	GO:BP	log2fc_winsorized	2987	solid
Neuron_Ex_Frontal	GOBP_ASSOCIATIVE_LEARNING	0.000270531	0.00230155	-0.497342	-1.84751	63	CDK5|NPTX2|BTG2|TUBA1A|RIC8A|NEUROD2|TBR1|PPP1R1B|PIANP|MAP1A|HIF1A|NDRG4|B4GALT2|PPT1|EIF4A3|NRGN|TPBG|KRAS|DDHD2|HMGCR|APP|LGMN	CON	GO:BP	log2fc_winsorized	2987	solid
Neuron_Ex_Frontal	REACTOME_RESPIRATORY_SYNCYTIAL_VIRUS_RSV_GENOME_REPLICATION_TRANSCRIPTION_AND_TRANSLATION	0.000276977	0.002349	-0.708323	-1.96395	16	HSPA8|HSP90AA1|PPP1CC|PPP1CA|HSP90AB1|CSNK2B|KPNB1|SEC11C|SPCS3|SPCS1	CON	Reactome	log2fc_winsorized	2987	solid
Neuron_Ex_Frontal	GOBP_MYELOID_CELL_DIFFERENTIATION	0.000277149	0.002349	-0.369844	-1.61069	208	SLC25A5|PAF1|NFKBIA|ID2|HSPA1B|HSPA1A|CITED2|CD81|SELENOW|TFRC|BAP1|NEDD9|QKI|JUN|PITHD1|CEBPB|EIF2AK1|TMEM14C|PRXL2A|HAX1|EIF6|ATP6AP1|TFE3|LEO1|HIF1A|RAC1|PRMT1|PURB|MTURN|HSPA9|RNF41|GPR137|CHMP5|FAM210B|PRDX3|CDC42|THRA|PIK3R1|IL34|BCL6|FOSL2|APP|FAM3C|DMTN|STAT1|RUNX1|NFE2L1|CEBPG|IL6ST|ACIN1|NPM1|CTR9|NR3C1|FASN|CTNNB1|TOB2|LBR|PTPN11|MXRA7|UBA5|CDK5RAP3|SLC25A38|CORO1C|WDR1|KAT7|OSTM1|TCEA1|ZFPM1|JMJD6|SP3|TPM4|ARID4A|KLF13|UBASH3B|PARP1|NDFIP1|SNRK|ATP5IF1|SNX10|ADAR|SLC9B2|GLO1|ANKRD54|ABI1|HNRNPU|ZBTB7A|TCTA|YPEL4|RBPJ	CON	GO:BP	log2fc_winsorized	2987	solid
Neuron_Ex_Frontal	REACTOME_HCMV_INFECTION	0.000278638	0.00235719	-0.456171	-1.73332	75	CEBPD|TUBA4A|GPS2|TUBA1B|TUBB2A|TUBB4B|TUBA1A|VPS28|AAAS|HNRNPK|DYNLL1|DYNC1H1|TRIM28|VPS4A|CHMP4B|NUP50|CHMP7|DYNC1LI1|RAE1|TUBB3|TUBB4A|ELK1|TPR|RANBP2|DYNLL2|VPS37A|RBBP4|DYNC1LI2|CHMP4A|SEH1L|RBBP7|CBX1|CHMP1A|VPS36|CHMP2B|SEC13|CREB1|NUP58|ITGB1|HDAC3|TSG101|DYNC1I2|SNF8|CHMP3|TBL1XR1|NCOR1	CON	Reactome	log2fc_winsorized	2987	solid
Neuron_Ex_Frontal	GOBP_MICROTUBULE_POLYMERIZATION_OR_DEPOLYMERIZATION	0.000282994	0.00238955	-0.432594	-1.72781	104	HSPA1B|ACTB|HSPA1A|SSNA1|GAS2L1|MAPRE1|FKBP4|TUBA1A|PPP2CA|ARL2|BLOC1S2|CDKN1B|CDK5R1|MAP1A|GOLGA2|MAP1B|CLIP3|TUBG2|STMN1|MAP4|MAP1S|APC2|GBA2|TUBB4A|TUBG1|HAUS3|DCTN1|STMN4|KIF21A|WDR47|PIN1|STMN2|PPP2CB|TUBGCP4|MZT1|SKA2|CCSAP|NDEL1|DYRK1A|STMN3|MAPRE3|CKAP2|HDGFL3|PRUNE1|DRG1|TPPP|CSNK1D|BMERB1|MZT2B|KATNB1|RANBP9|ZNF207|NUMA1|AKAP9|SNCA|GIT1|FGF13|SLAIN2|CAMSAP2|MZT2A|CKAP5	CON	GO:BP	log2fc_winsorized	2987	solid
Neuron_Ex_Frontal	GOBP_NEGATIVE_REGULATION_OF_TRANSLATION	0.000289309	0.00243831	-0.442105	-1.7355	92	GAPDH|BTG2|ATF4|PCIF1|NCL|QKI|ENC1|RACK1|EIF2AK1|PAIP2|EIF6|DDX3X|EIF4G1|SERBP1|PURB|TOB1|SRP9|ILF3|RNF139|CAPRIN1|EIF4A3|EIF4EBP2|CALR|SYNCRIP|DDX6|PURA|EIF2S1|FMR1|TIA1|TPR	CON	GO:BP	log2fc_winsorized	2987	solid
Neuron_Ex_Frontal	GOBP_REGULATION_OF_RELEASE_OF_SEQUESTERED_CALCIUM_ION_INTO_CYTOSOL	0.000290362	0.00244262	-0.550633	-1.85931	39	THY1|BAX|SRI|PLCG1|CALM1|GSTO1|FKBP1B|CALM3|CALM2|CORO1A|CX3CL1|FKBP1A	CON	GO:BP	log2fc_winsorized	2987	solid
Neuron_Ex_Frontal	GOBP_NEGATIVE_REGULATION_OF_CATALYTIC_ACTIVITY	0.000296615	0.00249057	-0.454726	-1.74301	79	GAPDH|THY1|PRDX5|PPIA|DNAJA1|NOLC1|TMED2|ARL2|EIF4A2|YWHAG|SOCS5|OXA1L|GSK3A|CCAR2|ERRFI1|PRDX3|TAF7|BANF1|PKIA|NPM1|MAPK8IP1|AKAP5|NOSIP|CAND1|RRP1B|CDK5RAP3|CORO1C|RTRAF|CHP1|AIDA|HIPK3|ATP5IF1|SOCS4|ADAR|CEP85|HNRNPU|GSKIP|ABCE1|EPM2A	CON	GO:BP	log2fc_winsorized	2987	solid
Neuron_Ex_Frontal	REACTOME_SARS_COV_1_HOST_INTERACTIONS	0.000303758	0.00254581	-0.542234	-1.83957	41	UBB|NFKBIA|UBC|PPIA|PPIB|YWHAB|YWHAG|YWHAH|EEF1A1|KPNA2|KPNB1|YWHAE|UBA52|FKBP1A|PSMC6|YWHAQ|HNRNPA1|RUNX1|NPM1|YWHAZ|UBE2I|TOMM70|BCL2L1|FAU	CON	Reactome	log2fc_winsorized	2987	solid
Neuron_Ex_Frontal	GOBP_POSITIVE_REGULATION_OF_LAMELLIPODIUM_ASSEMBLY	0.000304937	0.00255095	-0.666315	-1.94679	20	CFL1|HSP90AA1|CARMIL2|TWF2|RAC1|BRK1|ACTR2|CDC42|ACTR3|PIK3R1|NCKAP1|AKIRIN1|FSCN1|ARPC2|PIK3CA	CON	GO:BP	log2fc_winsorized	2987	solid
Neuron_Ex_Frontal	GOBP_PROTEIN_INSERTION_INTO_ER_MEMBRANE	0.000307984	0.00257167	-0.619612	-1.89578	25	UBL4A|TMEM147|GET3|WDR83OS|MMGT1|RAB5IF|EMC4|BAG6|CCDC47|EMC7|GET1|NOMO2|SGTA	CON	GO:BP	log2fc_winsorized	2987	solid
Neuron_Ex_Frontal	GOBP_REGULATION_OF_INFLAMMATORY_RESPONSE	0.000308937	0.00257485	-0.408746	-1.70141	133	NFKBIA|GSTP1|NEAT1|GNA14|LPL|SELENOS|GPS2|SOD1|CD81|PARK7|GNAS|BAP1|KLKB1|NR1D2|FNDC4|CEBPB|PLCG1|TMEM219|SOCS5|VAMP2|SKP1|NFKBIZ|VPS35|CAMK2N1|SYT11|CX3CL1|PRKAR1A|SIRPA|NR1D1|TMSB4X|ZDHHC5|BCL6|APP|PLK2|SBNO1|MAPK1|NFE2L1|SEMA7A|IL6ST|ADORA1	CON	GO:BP	log2fc_winsorized	2987	solid
Neuron_Ex_Frontal	GOBP_RESPONSE_TO_LIPID	0.000311012	0.00258736	-0.324166	-1.46825	365	MIF|PAF1|PRDX2|NFKBIA|HSPA8|GSTP1|C1QTNF4|LPL|DUSP1|TADA3|BTG2|RAN|SELENOS|MGST1|HSPA1B|HSPA1A|SOCS2|NDUFA13|GPX4|RUVBL2|FKBP4|EEF2|ATP5F1A|PARK7|PHB2|ALAS1|SELENOW|BAD|GNAS|TFRC|RHOA|RNF6|FABP3|TWF2|JUN|JUND|PPP1R9B|CEBPB|BMI1|SSTR2|NCOA4|GDAP1|ATP1A1|EGLN2|NR4A1|PRPF8|GOT1|NEFL|MAP1B|FIS1|RWDD1|CALM3|YWHAH|NFKBIZ|GSK3A|AKT1|HNRNPA0|CX3CL1|ATP1A3|SIRPA|CDKN2D|NR1D1|CDO1|CHMP5|PMEPA1|KRAS|CALR|ERRFI1|SOD2|VPS11|FAM210B|ADH5|PRDX3|EFNB2|TAF7|BCL10|PGRMC2|ENO2|FOSL2|MAPK1|TMF1|NFE2L1|WBP2|HTR5A|CTR9|NR3C1|ELK1|BCL2|DNAAF2|DDX5|LDOC1|IRS1|DDX18|CALCOCO1|CTNNB1|YY1|EIF4E|IFNAR1|PTPN11|SASH1|UBA5|CREBRF|AKIRIN2|RXRB|NRIP1|SLC7A5|AIFM1|RBBP7|OTUD5|PER1|GNAI1|PIK3CA|PARP1|KLF9|GNB1|UBE2L3|COL6A1|DAG1|LMO3|RNF14|ZMIZ1|UPF1|RBP4	CON	GO:BP	log2fc_winsorized	2987	solid
Neuron_Ex_Frontal	REACTOME_TOLL_LIKE_RECEPTOR_TLR1_TLR2_CASCADE	0.000321107	0.002658	-0.512224	-1.85203	54	UBB|NFKBIA|DUSP6|UBC|PPP2CA|JUN|SKP1|PPP2R5D|NKIRAS1|PPP2R1B|UBA52|PPP2R1A|DUSP3|UBE2N|APP|MAPK1|PELI3|ELK1|PPP2CB|USP14	CON	Reactome	log2fc_winsorized	2987	solid
Neuron_Ex_Frontal	REACTOME_SIGNALING_BY_INSULIN_RECEPTOR	0.000320589	0.002658	-0.514594	-1.83738	51	ATP6V0B|ATP6V0C|FGFR1|HRAS|CTSD|ATP6V1F|ATP6V0D1|ATP6V1G2|ATP6AP1|PIK3R2|NRAS|ATP6V1B2|ATP6V0E2|ATP6V1C1|KRAS|ATP6V1G1|PIK3R1|ATP6V1D|MAPK1|ATP6V1A|IRS2|IRS1|ATP6V0A1|PTPN11|GRB2|FGF5|ATP6V1E1|PIK3CA	CON	Reactome	log2fc_winsorized	2987	solid
Neuron_Ex_Frontal	GOBP_RNA_LOCALIZATION	0.000321271	0.002658	-0.386007	-1.63457	163	NEAT1|RAN|CCT7|RUVBL2|CCT3|TCP1|QKI|CCT2|AAAS|HNRNPAB|CCT5|CCT6A|THOC3|CCT8|HNRNPA2B1|PHAX|SRSF3|PIH1D1|NHP2|CCT4|KPNB1|FXR2|SSB|CAPRIN1|SNUPN|EIF4A3|NUP50|ZC3H11A|RBM8A|SEM1|RAE1|FYTTD1|TOMM20|SUPT6H|XPOT|HNRNPA1|G3BP2|SLBP|FMR1|POLDIP3|TPR|RANBP2|NCBP1|KIF5C|NCBP2|SRSF7|YY1|EIF4E|PRPF6|RTRAF|SEH1L|CETN3|LRPPRC|UPF1|SMG5|SMG7|CHTOP|RFTN1|ENY2|DHX9|SRSF1|YTHDC1|MCM3AP|HNRNPU|STAU1|ALKBH5|NCBP3|PNPT1|SEC13|FXR1|DDX39B	CON	GO:BP	log2fc_winsorized	2987	solid
Neuron_Ex_Frontal	GOBP_MAINTENANCE_OF_PROTEIN_LOCALIZATION_IN_ORGANELLE	0.000323059	0.0026679	-0.578037	-1.86664	32	CDK5|HSPA5|GPAA1|PARK7|PINK1|TMED2|ARL2BP|ARL2|TOPORS|KDELR1|SKP1|AKT1|RER1|HK1|KDELR2|SUPT7L	CON	GO:BP	log2fc_winsorized	2987	solid
Neuron_Ex_Frontal	GOBP_AMINE_TRANSPORT	0.000328558	0.00270835	-0.565478	-1.88413	37	CHGA|SLC38A2|RGS4|KCNA2|PINK1|PER2|TOR1A|ARL6IP1|ARL6IP5|STX1A|GABBR1|SYT11|SDHD|SYT4	CON	GO:BP	log2fc_winsorized	2987	solid
Neuron_Ex_Frontal	GOBP_NEGATIVE_REGULATION_OF_PROTEIN_UBIQUITINATION	0.000329712	0.00271291	-0.502218	-1.80979	53	CDK5|SPRY2|HSPA1B|HSPA1A|PPIA|GPS2|DNAJA1|PARK7|PER2|VPS28|AKT1|BEX1|SVBP|BEX3|UBXN1|U2AF2|IVNS1ABP|SIRT7|BAG5	CON	GO:BP	log2fc_winsorized	2987	solid
Neuron_Ex_Frontal	GOBP_GOLGI_LUMEN_ACIDIFICATION	0.000336803	0.0027662	-0.755373	-1.94039	13	ATP6V0B|ATP6V0C|ATP6AP2|ATP6V1F|ATP6AP1|RNASEK|ATP6V1D|ATP6V1A	CON	GO:BP	log2fc_winsorized	2987	solid
Neuron_Ex_Frontal	GOBP_RESPONSE_TO_OXYGEN_LEVELS	0.000337988	0.00277089	-0.37942	-1.60476	159	EGR1|ENO1|ATF4|CITED2|STUB1|ADO|ALAS1|BAD|TFRC|PINK1|BNIP3|JUND|CHCHD2|PLOD2|EGLN2|PGK1|ATP6V0D1|MLST8|ATP6AP1|FIS1|HIF1A|ATP1B1|TFAM|VEGFB|MAP1LC3A|USP19|AKT1|HP1BP3|SDHD|BECN1|HIGD1A|NAPA|SOD2|RTN4|GUCY1B1|NDUFS2|P4HB|ATP6V1G1|HSP90B1|FOSL2|NOP53|HMOX2|ATP6V1A|PIN1|ADORA1|BCL2|NPEPPS|HYOU1	CON	GO:BP	log2fc_winsorized	2987	solid
Neuron_Ex_Frontal	GOBP_SPERM_FLAGELLUM_ASSEMBLY	0.000342459	0.00279737	0.589431	2.1502	28	CFAP54|CEP128|CFAP61|TTC12|CCDC146|DNAH1|CFAP43|TTLL5|MNS1|CFAP69|SPEF2|CFAP44	NHD	GO:BP	log2fc_winsorized	2987	solid
Neuron_Ex_Frontal	GOBP_REGULATION_OF_MITOCHONDRIAL_MEMBRANE_POTENTIAL	0.000342114	0.00279737	-0.516512	-1.82332	48	UBB|PRELID1|BAX|MLLT11|SOD1|PARK7|BAD|PINK1|BNIP3|NDUFC2|RACK1|TUSC2|ARL6IP5|GOT1|SOD2|PRDX3|STOX1|VCP|GCLM|BCL2|NDUFS6|BCL2L1|MTLN|GCLC|PARP1|COL6A1|ATP5IF1	CON	GO:BP	log2fc_winsorized	2987	solid
Neuron_Ex_Frontal	GOBP_CELLULAR_RESPONSE_TO_HEAT	0.000349675	0.00285114	-0.545901	-1.87069	42	IER5|HSPA1B|HSPA1A|HSP90AA1|STUB1|HSP90AB1|HSBP1|DNAJB1|DNAJA2|EEF1D|YWHAE|SUMO1|SLU7|VCP|EIF2S1|DNAJB6|TPR	CON	GO:BP	log2fc_winsorized	2987	solid
Neuron_Ex_Frontal	GOBP_REGULATION_OF_NUCLEOCYTOPLASMIC_TRANSPORT	0.000351109	0.00285767	-0.451378	-1.71511	75	NFKBIA|NEAT1|CDK5|RAN|HSP90AA1|PARK7|CAMK1|YWHAB|PPP1CC|PPM1A|AAAS|EI24|PIK3R2|TRIM28|YWHAE|SUMO1|ANP32B|RAB23|PIK3R1|PKIA|ZPR1|RBM22|DMAP1|SIRT7|UHMK1|TPR|RANGAP1|NCBP2	CON	GO:BP	log2fc_winsorized	2987	solid
Neuron_Ex_Frontal	GOBP_LYSOSOMAL_LUMEN_ACIDIFICATION	0.000360817	0.00292612	-0.662302	-1.91767	19	ATP6V0B|ATP6V0C|ATP6AP2|ATP6V1F|ATP6AP1|RNASEK|VMA21|PPT1|TMEM9|TMEM106B|ATP6V1D|LAMP1|ATP6V1A|ATP6V0A1|CLN5	CON	GO:BP	log2fc_winsorized	2987	solid
Neuron_Ex_Frontal	REACTOME_BBSOME_MEDIATED_CARGO_TARGETING_TO_CILIUM	0.000360817	0.00292612	-0.661836	-1.91633	19	CCT3|TCP1|CCT2|CCT5|CCT8|CCT4|BBS10|LZTFL1|MKKS|BBS7	CON	Reactome	log2fc_winsorized	2987	solid
Neuron_Ex_Frontal	GOBP_POSITIVE_REGULATION_OF_IMMUNE_RESPONSE	0.000362846	0.00293729	-0.331671	-1.47908	294	HEXIM1|NFKBIA|HSPA8|THY1|C1QTNF4|STOML2|BAX|HSPA1B|HSPA1A|GPS2|HSP90AA1|CLU|C1QBP|CD59|HRAS|CD81|PARK7|PHB2|TFRC|PHPT1|PPP2CA|PQBP1|HSPD1|PRNP|PLCG1|YWHAG|GPR108|SOCS5|DDX3X|GDI1|CR1L|BAG6|USP27X|NFKBIZ|ABHD17A|AKT1|YWHAE|XRCC6|BECN1|SPSB3|PPT1|NR1D1|POLR3D|ABHD8|RTN4|DUSP3|STX4|UBE2N|BCL10|DUSP22|ZDHHC5|BANF1|RALB|HSP90B1|PIK3R1|UFD1|BTN2A1|EIF2B4|FOSL2|NOP53|TRIM32|APP|TNFRSF21|LAMP1|MAPK1|APPL1|IL6ST|NAGK|STAT6|SPG21|BCL2|DDX41|AP1G1|BRD2|PJA2|SERPING1|WASHC4|TNFSF13B|TOMM70|EXOSC6|SQSTM1|PLEKHA1|BIRC2|PTPN11|RAB11FIP2|STMP1|UBQLN1|STK11|CHUK|AKIRIN2|GRB2|EIF2B5|SEC14L1|RASGRP1|XIAP|ZDHHC3|NONO|PIK3CA|PARP1|TYRO3|OTUD4|IPO5|TAX1BP1|STX7|RFTN1|LIMK1|THEMIS|KMT5B|DHX9	CON	GO:BP	log2fc_winsorized	2987	solid
Neuron_Ex_Frontal	GOBP_POSITIVE_REGULATION_OF_DEFENSE_RESPONSE	0.000364003	0.00294138	-0.366714	-1.59687	206	HEXIM1|NFKBIA|HSPA8|NEAT1|C1QTNF4|GNA14|LPL|HSPA1B|HSPA1A|GPS2|HSP90AA1|C1QBP|CD81|PARK7|PHB2|PPP2CA|PQBP1|HSPD1|CEBPB|GPR108|DDX3X|GDI1|OPTN|USP27X|NFKBIZ|ABHD17A|AKT1|CAMK2N1|YWHAE|XRCC6|BECN1|CX3CL1|SPSB3|PPT1|NR1D1|POLR3D|ABHD8|RTN4|BCL10|ZDHHC5|BANF1|RALB|HSP90B1|PIK3R1|UFD1|NOP53|TRIM32|APP|LAMP1|MAPK1|APPL1|IL6ST|NAGK|DDX41|AP1G1|PJA2|WASHC4|TOMM70|SQSTM1|BIRC2|RAB11FIP2|STMP1|UBQLN1|CHUK|AKIRIN2|SEC14L1|RASGRP1|XIAP|ZDHHC3|NONO|PARP1|TYRO3|OTUD4|IPO5|TAX1BP1|HTR2A|RFTN1|DHX9	CON	GO:BP	log2fc_winsorized	2987	solid
Neuron_Ex_Frontal	GOBP_REGULATION_OF_LEUKOCYTE_MIGRATION	0.000365975	0.00295202	-0.479538	-1.79095	67	MIF|THY1|DUSP1|CREB3|C1QBP|CD81|RHOA|NEDD9|NBL1|JAM2|RAC1|VEGFB|ZNF580|AKT1|CX3CL1|CALR|RTN4|P4HB|IL34|WASL|APP|MPP1|MAPK1|SELENOK|LGMN|ADORA1	CON	GO:BP	log2fc_winsorized	2987	solid
Neuron_Ex_Frontal	REACTOME_SRP_DEPENDENT_COTRANSLATIONAL_PROTEIN_TARGETING_TO_MEMBRANE	0.000368507	0.00296714	-0.617908	-1.90979	26	SRP14|SSR2|SRP9|SEC11C|UBA52|SSR3|DDOST|SPCS3|SPCS1|SRPRA|RPN1|SRP72|SRP19|SRPRB|SEC61A1|FAU|SEC61G|SRP68|SEC61B	CON	Reactome	log2fc_winsorized	2987	solid
Neuron_Ex_Frontal	REACTOME_MYD88_INDEPENDENT_TLR4_CASCADE	0.000369293	0.00296817	-0.485236	-1.7937	62	UBB|NFKBIA|DUSP6|UBC|PPP2CA|JUN|SKP1|OPTN|PPP2R5D|NKIRAS1|PPP2R1B|UBA52|PPP2R1A|DUSP3|UBE2D1|UBE2N|APP|MAPK1|ELK1|PPP2CB|USP14|BIRC2|PTPN11|CHUK	CON	Reactome	log2fc_winsorized	2987	solid
Neuron_Ex_Frontal	GOBP_VIRAL_LIFE_CYCLE	0.00037297	0.00299238	-0.388597	-1.63468	151	HSPA1B|HSPA1A|PPIA|PCBP1|CD81|TFRC|CTSL|CTSB|HSP90AB1|VPS28|IFIT1|CSNK2B|BSG|RAD23A|LAMTOR5|IFIT5|ARL8B|DEK|DDX3X|RNASEK|TRIM28|VPS4A|KPNA2|ILF3|SLC3A2|CHMP4B|HACD3|RAB1B|CHMP5|INPP5K|CHMP7|EFNB2|CNOT7|SPCS1|ZNF639|P4HB|DDX6|BANF1|VCP|PPID|LAMP1|DDX56|DDB1|FMR1|BCL2|CHMP1B|VAPA|VAPB|EPS15|SCARB2|PCSK5|VPS37A|PABPC1|CHMP4A|GRK2|ATG16L2|CTBP1|PDE12|TOP2B|DAG1|TYRO3|ADAR|HTR2A|CHMP1A|DYNLT1|STAU1|TBC1D20|ZNFX1|SMARCB1|HS3ST5|CHMP2B|RAB1A|PCBP2|VPS4B|SLC7A1|PDCD6IP|ITGB1	CON	GO:BP	log2fc_winsorized	2987	solid
Neuron_Ex_Frontal	REACTOME_FORMATION_OF_TC_NER_PRE_INCISION_COMPLEX	0.00037701	0.00301943	-0.529455	-1.85037	46	UBB|UBC|POLR2L|POLR2C|POLR2I|COPS3|POLR2E|GPS1|UBA52|COPS6|CUL4B|COPS5|POLR2A|POLR2H|POLR2J|ZNF830|DDB1|USP7|COPS2|COPS7A|POLR2B|POLR2K|POLR2D|TCEA1	CON	Reactome	log2fc_winsorized	2987	solid
Neuron_Ex_Frontal	GOBP_DNA_TEMPLATED_TRANSCRIPTION_ELONGATION	0.000382353	0.00305679	-0.39709	-1.65318	132	ADRM1|PAF1|HEXIM1|POLR2L|ELOB|PPP2CA|PPP1CA|POLR2C|POLR2I|POLR2E|LEO1|GTF2F1|WDR82|MED8|CCAR2|PPP2R1A|SUPT16H|POLR2A|POLR2H|POLR2J|SUPT6H|MED19|EAF1|CTR9|ELOF1|TCEA2|TOX4|NCBP1|ZMYND8|CTNNB1|INTS13|POLR1C|NCBP2|ELOA|POLR2B|POLR2K|PPP1R10|POLR2D|MED10|INTS6|KAT7|TCEA1|NELFB|INTS1|CCNT1|PARP1|MED30|SUPT5H|ENY2|MED17|MED31|MED23|MAP2K1|HNRNPU|LARP7|MED6|EAPP|PWWP2A|BRD4|MED14	CON	GO:BP	log2fc_winsorized	2987	solid
Neuron_Ex_Frontal	REACTOME_N_GLYCAN_TRIMMING_IN_THE_ER_AND_CALNEXIN_CALRETICULIN_CYCLE	0.000388283	0.00309323	-0.588042	-1.86887	29	UBB|UBC|GANAB|UBA52|RNF139|CANX|DERL2|CALR|PSMC1|VCP|UBXN1|PDIA3|RAD23B|TRIM13|MLEC|DERL1|MOGS|OS9|PRKCSH|EDEM3	CON	Reactome	log2fc_winsorized	2987	solid
Neuron_Ex_Frontal	REACTOME_SIGNALING_BY_FGFR2_IN_DISEASE	0.000388283	0.00309323	-0.587976	-1.86866	29	POLR2L|HRAS|POLR2C|PLCG1|POLR2I|POLR2E|GTF2F1|NRAS|POLR2A|POLR2H|KRAS|POLR2J|PIK3R1|NCBP1|NCBP2|POLR2B|POLR2K|POLR2D|GRB2|FGF5|PIK3CA	CON	Reactome	log2fc_winsorized	2987	solid
Neuron_Ex_Frontal	GOBP_ORGANOPHOSPHATE_BIOSYNTHETIC_PROCESS	0.000392153	0.00311855	-0.317852	-1.44408	398	NDUFB11|NDUFA6|ATP5F1D|ALDOA|CKB|ATP5F1B|TPI1|STOML2|NDUFS3|NDUFB7|NDUFB10|ATP6V0C|ENO1|NDUFA11|NDUFA13|PDHB|GPAA1|NME2|ATP5F1A|NDUFS8|PINK1|NDUFB2|FABP3|TKT|ACAT2|ATP5PF|ATP5PB|NDUFA8|ATP5MC3|GUK1|PDP1|NDUFC2|AK1|ATP5F1E|CDIPT|DCK|NDUFA1|NDUFA2|NDUFB9|AMPD2|ATP5PO|PGK1|PMM1|SERINC1|NME1|NDUFA12|GNPNAT1|NDUFC1|ANTKMT|NDUFB5|ITPKA|DLAT|ATP5MF|NDUFAB1|TECR|ELOVL4|PDHA1|SDHD|IMPA1|BECN1|AGPAT1|ATP5MC1|PPT1|CMPK1|ABHD8|INPP5K|TMSB4X|PIGH|GUCY1B1|HK1|SELENOI|NDUFS2|NDUFS5|ATP5F1C|GNPDA1|NDUFB8|PDGFA|NME3|HMGCR|PIGP|NME4|PIK3R1|VCP|CMAS|SYNJ1|EFR3A|ATP5MC2|PPCS|PANK4|RRM2B|NAGK|PDK2|RFK|NDUFA9|PIGM|ACSL3|DPM2|CHKB|NDUFB4|PIK3R3|IP6K2|AK3|PIGS|INPP5F|NDUFV2|FASN|ACLY|DLST|VAPA|NDUFS7|ATP5PD|PPAT|PRPS2|NDUFS6|SACM1L|PIGT|DUT|DLD|PNPO|PANK1|UAP1|NDUFS1|HSD17B12|NDUFV1|GUCY1A1|CHP1|PIP4K2C|TBPL1|OCRL|PIGX|PDXK|MTMR6|NADK|NDUFA5|GFPT1|CHPT1|OSBP|LPCAT4|PIK3CA|NDUFA3|PARP1|FAM3A	CON	GO:BP	log2fc_winsorized	2987	solid
Neuron_Ex_Frontal	REACTOME_E3_UBIQUITIN_LIGASES_UBIQUITINATE_TARGET_PROTEINS	0.000397355	0.00314881	-0.562216	-1.84341	35	PAF1|UBB|RRAGA|UBC|SELENOS|LEO1|UBA52|UBE2A|UBE2D1|UBE2N|BCL10|RNF40|VCP|UBE2V2|CTR9|DERL1|WAC|UBE2J2|UBE2L3	CON	Reactome	log2fc_winsorized	2987	solid
Neuron_Ex_Frontal	GOBP_REGULATION_OF_MRNA_METABOLIC_PROCESS	0.000397194	0.00314881	-0.345466	-1.52446	246	FASTKD5|BTG2|SRSF8|C1QBP|QKI|TBRG4|APEX1|PRDX6|SAP18|LSM4|HNRNPAB|HNRNPK|PRPF8|PAIP1|LSM1|SRSF3|RBM7|SERBP1|AKT1|TOB1|HNRNPA0|NORAD|FXR2|CAPRIN1|SRSF9|EIF4A3|RBM4B|PUF60|CSTF1|SYNCRIP|SRSF6|RBM8A|CNOT7|DDX6|SNRNP200|NT5C3B|CSDE1|HNRNPA1|FASTKD3|TIAL1|METTL3|CNOT8|U2AF2|YTHDF2|FUS|FMR1|SON|ACIN1|NPM1|HNRNPL|SRSF2|SMU1|DDX5|TIA1|RNPS1|NCBP1|SNRPD1|NCBP2|SRSF7|CDK11B|SNIP1|BCLAF1|SNRPD2|WDR77|DIS3|PABPC1|JMJD6|SECISBP2|LRPPRC|ELAVL4|RBM23|DYRK1A|FASTK|LSM5|AHCYL1|PDE12|BAG4|EDC4|UPF1|TRA2B|EIF4ENIF1|YTHDF1|CNOT3|ANGEL2|DHX9|PAN2|SRSF1|LSM6|SRSF4|PRPF19|YTHDC1|HNRNPU|ROCK2|HNRNPD|LARP7|ZBTB7A|PATL1|ALKBH5|RC3H2|WTAP|SRSF10|PNPT1|FXR1|ZC3H14|LARP1|ZC3H12C|KAT8|THRAP3|CDK11A|RBM39|FAM76B|YTHDF3|CWC22|ARGLU1|NRDE2|SENP1|YBX1|CNOT2|CNOT4|KHDRBS1|SNW1|METTL14|EDC3|RIDA	CON	GO:BP	log2fc_winsorized	2987	solid
Neuron_Ex_Frontal	REACTOME_CHAPERONE_MEDIATED_AUTOPHAGY	0.000399219	0.00315804	-0.751921	-1.93153	13	UBB|HSPA8|UBC|HSP90AA1|PARK7|HSP90AB1|EEF1A1|UBA52	CON	Reactome	log2fc_winsorized	2987	solid
Neuron_Ex_Frontal	GOBP_CARBOHYDRATE_METABOLIC_PROCESS	0.000400173	0.00316004	-0.335345	-1.49754	304	ALDOA|TPI1|GAPDH|KBTBD2|CHI3L1|B3GALT2|LDHA|SELENOS|NEU1|SLC25A11|PGAM1|WDR45|ENO1|ATF4|PDHB|PKM|DCXR|ALDOC|BAD|PER2|MDH2|PPP2CA|IDH3G|ST6GALNAC6|PPP1CC|PPP1CA|B3GAT3|ARL2|PFKP|UCHL1|PGK1|PMM1|GSTO1|PFKM|EIF6|GOT1|MLST8|PPP1R1A|HIF1A|ZMPSTE24|AKR1B1|DLAT|B4GALNT1|ADIPOR1|CLTC|GSK3A|AKT1|SIAE|GANAB|PDHA1|SLC3A2|SLC2A3|B4GALT2|NR1D1|INPP5K|UGP2|ERRFI1|CHST10|HK1|GNPDA1|GYG1|GBA2|ENO2|MAN2A2|CASD1|GABARAPL1|APP|NFE2L1|SIRT7|CLSTN3|IL6ST|NAGK|DDB1|PDK2|IDH3A|NR3C1|PGD|USP7|IRS2|IRS1|TALDO1|RANBP2|AP2A1	CON	GO:BP	log2fc_winsorized	2987	solid
Neuron_Ex_Frontal	GOBP_LIMBIC_SYSTEM_DEVELOPMENT	0.000403339	0.00317946	-0.448604	-1.70457	75	UBB|CDK5|BTG2|RAN|NEUROD6|BAX|CFL1|KCNA1|FGFR1|SEMA3E|TUBA1A|PPP1R9B|CDK5R1|TBR1|CDK5R2|PIANP|NEFL|UQCRQ|YWHAE|FXR2|BCAS2|BCAN|HTR5A|FEZ1|MKKS|CRK|CTNNB1	CON	GO:BP	log2fc_winsorized	2987	solid
Neuron_Ex_Frontal	REACTOME_SENESCENCE_ASSOCIATED_SECRETORY_PHENOTYPE_SASP	0.000414386	0.00326085	-0.586053	-1.86255	29	UBE2S|UBB|UBC|ANAPC11|CDC26|JUN|CDKN1B|CEBPB|UBA52|CDKN2D|UBE2D1|MAPK1	CON	Reactome	log2fc_winsorized	2987	solid
Neuron_Ex_Frontal	REACTOME_RHO_GTPASES_ACTIVATE_WASPS_AND_WAVES	0.000418577	0.00328809	-0.586435	-1.87414	31	ACTB|ACTG1|ARPC3|RAC1|BRK1|ARPC4|WASF3|ACTR2|CDC42|ACTR3|WASL|MAPK1|NCKAP1|ARPC1A|NCKIPSD|ARPC5|GRB2|ARPC2|BAIAP2|ABI1|MAPK3|CYFIP2	CON	Reactome	log2fc_winsorized	2987	solid
Neuron_Ex_Frontal	REACTOME_SIGNALING_BY_NOTCH	0.000429864	0.00337088	-0.415747	-1.69584	116	ADRM1|UBB|PSMB6|UBC|PSMC3|PSMD2|PSMD7|PSMC5|PSMB3|PSMC4|PSMD8|TMED2|JUN|PSMB5|PSMD6|PSMA7|TLE4|SKP1|HIF1A|PSMB1|AKT1|UBA52|MAML2|PSMA4|PSMC6|PSMA2|PSMD12|ATP2A2|SEM1|PSMC1|PSMD3|POGLUT1|STAT1|RUNX1	CON	Reactome	log2fc_winsorized	2987	solid
Neuron_Ex_Frontal	GOBP_RESPONSE_TO_LIGHT_STIMULUS	0.000433052	0.00338999	-0.376993	-1.60908	176	CDK5|DUSP1|BHLHE40|ID2|BAX|ATF4|RUVBL2|DYNLRB1|SLC1A2|TUBA1A|PER2|NSMCE3|RIC8A|PPP1CC|PPP1CA|JUND|NR2F6|COPS3|PPP1R1B|EI24|PIANP|FBXL3|HIF1A|COPS9|AKT1|ELOVL4|USP1|UNC119|CUL4B|NDRG4|B4GALT2|KCNC2|CCAR2|CDKN2D|UBE2A|NOC2L|RBM4B|KRAS|DDHD2|HMGCR|BBS10|PIK3R1|PPID|TRIM32|APP|METTL3|SPRTN|EIF2S1|DDB1|NPM1|ELK1|BCL2|MSH6	CON	GO:BP	log2fc_winsorized	2987	solid
Neuron_Ex_Frontal	GOBP_TRANSCRIPTION_INITIATION_AT_RNA_POLYMERASE_II_PROMOTER	0.000436852	0.00341381	-0.385552	-1.61473	145	NFKBIA|EGR1|TAF10|TRMT112|POLR2L|ELOB|PPP2CA|APEX1|TAF13|POLR2C|DR1|POLR2I|POLR2E|TAF6|MAZ|ZMPSTE24|DRAP1|GTF2F1|USP21|TAF9|MED8|PPP2R1A|NOC2L|PSMC6|POLR2A|SUMO1|POLR2H|THRA|TAF7|POLR2J|ELOC|SUB1|MED19|WBP2|SIRT7|TAF12|CAND1|GTF2B|GTF2A2|INTS13|ELOA|POLR2B|POLR2K|POLR2D|MED10|INTS6|KAT7|TET1|RBBP5|INTS1|VPS72|MED30|MED17|MED31|SMARCD1|MED23|MED6|PWWP2A|SMARCB1|BRD7|MED14|PPM1D|CREB1|GTF2A1|INTS11|TAF8|ERCC6|KAT8|ASH2L|HMGB1|MED7|MED1|MED21|EP300	CON	GO:BP	log2fc_winsorized	2987	solid
Neuron_Ex_Frontal	REACTOME_ACTIVATION_OF_THE_MRNA_UPON_BINDING_OF_THE_CAP_BINDING_COMPLEX_AND_EIFS_AND_SUBSEQUENT_BINDING_TO_43S	0.00043772	0.00341467	-0.629939	-1.9159	24	EIF4A1|EIF3G|EIF4A2|EIF2S2|EIF4G1|EIF3I|EIF3J|EIF1AX|EIF3A|EIF2S1|EIF3D|EIF4H|EIF4E|FAU|EIF2S3|PABPC1|EIF3L|EIF4B|EIF3K|EIF3B	CON	Reactome	log2fc_winsorized	2987	solid
Neuron_Ex_Frontal	GOBP_SYNAPTIC_VESICLE_LUMEN_ACIDIFICATION	0.000450059	0.00349882	-0.712028	-1.92906	15	ATP6V0C|ATP6AP2|ATP6V1F|ATP6V0D1|ATP6V1G2|ATP6AP1|ATP6V1B2|ATP6V1C1|ATP6V1G1|ATP6V1D|ATP6V1A|ATP6V0A1|CLCN3|ATP6V1E1	CON	GO:BP	log2fc_winsorized	2987	solid
Neuron_Ex_Frontal	GOBP_RESPONSE_TO_RADIATION	0.000449545	0.00349882	-0.345388	-1.51389	235	CDK5|DUSP1|EGR1|BHLHE40|ID2|BAX|ATF4|RUVBL2|DYNLRB1|SLC1A2|HRAS|TUBA1A|PER2|RHOB|NSMCE3|RIC8A|PPP1CC|PPP1CA|NET1|JUND|NR2F6|SMC1A|COPS3|PPP1R1B|EI24|PIANP|FBXL3|FIGNL1|HIF1A|ZMPSTE24|EEF1D|COPS9|AKT1|ELOVL4|XRCC6|USP1|UNC119|CUL4B|BABAM1|NDRG4|B4GALT2|KCNC2|CCAR2|CDKN2D|UBE2A|NOC2L|RBM4B|KRAS|SOD2|DDHD2|HMGCR|BBS10|PIK3R1|PPID|TRIM32|APP|METTL3|SPRTN|TXN|EIF2S1|DDB1|NPM1|ELK1|BCL2|MSH6	CON	GO:BP	log2fc_winsorized	2987	solid
Neuron_Ex_Frontal	GOBP_NEGATIVE_REGULATION_OF_LYMPHOCYTE_APOPTOTIC_PROCESS	0.000453382	0.00351858	-0.750565	-1.90289	12	TSC22D3|MIF|ARG2|ORMDL3|HIF1A|NOC2L|BCL10|BCL6|IRS2	CON	GO:BP	log2fc_winsorized	2987	solid
Neuron_Ex_Frontal	GOBP_REGULATION_OF_TRANSCRIPTION_BY_RNA_POLYMERASE_I	0.000455504	0.00352898	-0.559733	-1.83526	35	ATF4|POLR2L|NCL|UBTF|DEK|PIH1D1|ZMPSTE24|PRR7|MAF1|SF3B1|NOP53|SIRT7|ACTR6|PWP1|NOL11|BAZ1B|DDX21|POLR2K	CON	GO:BP	log2fc_winsorized	2987	solid
Neuron_Ex_Frontal	GOBP_REGULATION_OF_MONOATOMIC_ION_TRANSMEMBRANE_TRANSPORT	0.000457755	0.00354034	-0.391897	-1.63965	141	THY1|KCNAB1|RGS4|BAX|PHB2|GNB2|SCN1B|CD63|SRI|VDAC1|PRNP|PLCG1|CALM1|FXYD1|GSTO1|FKBP1B|ATP1B1|CALM3|KCNS1|YWHAE|CALM2|CORO1A|CX3CL1|KCNC2|ISCU|FKBP1A|CACNB1|KCNS2|SUMO1|WNK3|YWHAQ|PPP3CB|AMIGO1|APP|FMR1|BCL2|NRBP1|AKAP5|CAB39|TSPAN13|TMBIM6|AFG3L2|STIM2|UBQLN1|CHP1|PPP3R1|FXYD6	CON	GO:BP	log2fc_winsorized	2987	solid
Neuron_Ex_Frontal	GOBP_NUCLEOSOME_ORGANIZATION	0.00045915	0.00354505	-0.504494	-1.82408	54	NAP1L3|TSPYL4|NAP1L2|POLE3|SMARCD3|SET|SMARCC2|HP1BP3|HMGA1|SUPT16H|ANP32B|SUPT6H|UBN1|SPTY2D1|TSPYL1|NPM1|SSRP1|BRD2|NAP1L5|CHD1|RBBP4|ASF1A|NAA60|TSPYL5|SMARCD1|MCM3AP|TSPYL2|NAP1L4|SMARCB1|SMARCE1|SMARCA5	CON	GO:BP	log2fc_winsorized	2987	solid
Neuron_Ex_Frontal	GOBP_POSITIVE_REGULATION_OF_RELEASE_OF_SEQUESTERED_CALCIUM_ION_INTO_CYTOSOL	0.000460303	0.00354788	-0.750258	-1.90212	12	THY1|BAX|SRI|PLCG1|GSTO1|CX3CL1	CON	GO:BP	log2fc_winsorized	2987	solid
Neuron_Ex_Frontal	GOBP_REGULATION_OF_LEUKOCYTE_APOPTOTIC_PROCESS	0.00047063	0.0036148	-0.627736	-1.9092	24	TSC22D3|MIF|ARG2|PRELID1|SELENOS|BAX|ORMDL3|HIF1A|NOC2L|BCL10|BCL6|IRS2	CON	GO:BP	log2fc_winsorized	2987	solid
Neuron_Ex_Frontal	GOBP_REGULATION_OF_PROTEASOMAL_UBIQUITIN_DEPENDENT_PROTEIN_CATABOLIC_PROCESS	0.000471391	0.0036148	-0.425043	-1.68168	101	TRIB2|HSPA1B|HSPA1A|CLU|STUB1|KEAP1|PARK7|ELOB|RACK1|HSP90AB1|CSNK2B|RAD23A|GABARAP|SUMO2|SOCS5|MAP1A|BAG6|GSK3A|AKT1|ZFAND2A|TAF9|CCAR2|SUMO1|VCP|NOP53|UBXN1|BAG5|USP7|RAD23B|BBS7|ZYG11B|GCLC|CSNK1E|UCHL5|NUB1|DDA1|RCHY1|WAC|SOCS4|HECTD1|MDM2|DESI1|MAPK9|USP5|USP9X|DVL1|FBXO32|DNAJB2|CSNK1D|RYBP|UBQLN4|SIRT1|CSNK2A2|OGT|HSPBP1|EIF3H|CAMLG|SENP1|PHF20L1	CON	GO:BP	log2fc_winsorized	2987	solid
Neuron_Ex_Frontal	GOBP_MUSCLE_CONTRACTION	0.000470503	0.0036148	-0.384974	-1.62475	156	GJC1|ALDOA|CHGA|ARG2|C12orf57|CDK5|CTNNA3|HSP90AA1|KCNA1|ENO1|SOD1|STUB1|EEF2|GNAS|RHOA|MYL6|SCN1B|SRI|CALM1|FXYD1|ATP1A1|MYL6B|HSBP1|GSTO1|FKBP1B|ATP1B1|CALM3|VEGFB|CALM2|UBA52|EHD3|ATP2B1|FKBP1A|CACNB1|SUMO1|ATP2A2	CON	GO:BP	log2fc_winsorized	2987	solid
Neuron_Ex_Frontal	REACTOME_TRANSCRIPTION_OF_THE_HIV_GENOME	0.000476883	0.0036507	-0.483572	-1.78241	61	TAF10|POLR2L|ELOB|TAF13|POLR2C|POLR2I|POLR2E|TAF6|GTF2F1|TAF9|SUPT16H|POLR2A|POLR2H|TAF7|POLR2J|ELOC|SSRP1|TAF12|NCBP1|GTF2B|GTF2A2|NCBP2|ELOA|POLR2B|POLR2K|POLR2D|TAF9B|TCEA1|NELFB|CCNT1	CON	Reactome	log2fc_winsorized	2987	solid
Neuron_Ex_Frontal	GOBP_NEGATIVE_REGULATION_OF_PROTEIN_CONTAINING_COMPLEX_ASSEMBLY	0.000478814	0.00365928	-0.426221	-1.67982	97	GAPDH|HSPA8|CFL1|CLU|HSPA5|MAPRE1|FKBP4|PARK7|CARMIL2|TWF2|DR1|MTPN|ADD3|DDX3X|MYADM|DRAP1|CLIP3|VPS35|ABHD17A|TFIP11|STMN1|ABHD8|CAPZA2|SYNCRIP|TMSB4X|CDC42|THRA|LMO4|TUBB4A|NOP53|DMTN|TMOD2|FLII|SPTBN1|MKKS|STMN2|TWF1	CON	GO:BP	log2fc_winsorized	2987	solid
Neuron_Ex_Frontal	GOBP_NEGATIVE_REGULATION_OF_EXTRINSIC_APOPTOTIC_SIGNALING_PATHWAY	0.000490052	0.00373843	-0.508354	-1.79452	48	PRDX2|GSTP1|SCG2|HSPA1B|HSPA1A|PARK7|GRINA|MCL1|DDX3X|AKT1|CX3CL1|FAIM2|PSME3|PEA15|GCLM|PELI3|BCL2|BCL2L1|FAIM|GCLC	CON	GO:BP	log2fc_winsorized	2987	solid
Neuron_Ex_Frontal	REACTOME_CARGO_RECOGNITION_FOR_CLATHRIN_MEDIATED_ENDOCYTOSIS	0.00049083	0.00373843	-0.458832	-1.72045	70	UBB|UBC|AP2S1|TFRC|TOR1A|AP2M1|CLTB|COPS3|VAMP2|EPN1|CLTC|GPS1|SYT11|UBA52|COPS6|UBQLN2|COPS5|CLTA|TGOLN2|NEDD8|DVL2|NECAP1|AP2A1|COPS2|COPS7A|EPS15|SCARB2|UBQLN1|GRB2	CON	Reactome	log2fc_winsorized	2987	solid
Neuron_Ex_Frontal	GOBP_CYTOPLASMIC_TRANSLATIONAL_INITIATION	0.000495951	0.00376472	-0.540332	-1.82616	40	GAPDH|EIF4A1|EIF5|EIF3G|EIF4A2|EIF2S2|EIF4G1|EIF3I|EIF3J|SYNCRIP|EIF3A|EIF2B4|METTL3|YTHDF2|SLBP|EIF3D|NCBP1|MTIF2|NCBP2|EIF2S3|EIF2B5|EIF3L|DENR|IMPACT|EIF3K|EIF3B	CON	GO:BP	log2fc_winsorized	2987	solid
Neuron_Ex_Frontal	REACTOME_SARS_COV_2_HOST_INTERACTIONS	0.000495813	0.00376472	-0.42817	-1.68842	100	UBB|UBC|HSP90AA1|TUFM|YWHAB|HSP90AB1|AAAS|YWHAG|MAP1LC3B|DDX20|YWHAH|AKT1|KPNA2|YWHAE|UBA52|BECN1|NUP50|VPS11|UBE2N|RAE1|CNBP|YWHAQ|G3BP2|STAT1|YWHAZ|TPR|RANBP2|TOMM70|SNRPD1|IFNAR1|FAU|PTPN11|SNRPD2|CHUK|G3BP1|SEH1L|SEC24C|SIKE1|VPS39|TBK1|CREBBP|SEC23A|PIK3R4|JAK1|SAR1B|SEC13|PDPK1|NUP58|STAT2|LARP1|VPS16	CON	Reactome	log2fc_winsorized	2987	solid
Neuron_Ex_Frontal	GOBP_ENDOPLASMIC_RETICULUM_TO_GOLGI_VESICLE_MEDIATED_TRANSPORT	0.000507766	0.00384793	-0.411227	-1.65584	112	ARF4|TRAPPC5|TMED9|USE1|PEF1|BCAP31|TMED2|TMED7|GOLGA2|COPB2|ARCN1|TRAPPC1|COPE|YKT6|ERGIC3|RNF139|RAB1B|SHISA5|COPB1|YIPF5|COPG1|VCP|TRAPPC3|RABGGTB|HYOU1|LMAN2|TMED3|CNIH4|NRBP1|YIF1B|TMED5|VAPA|VAPB|TMED4|SORL1|SAR1A|YIPF7|TRAPPC2|TMED10|YIPF4|SEC24C|KLHL12|TFG|RAB2A|MIA3|IER3IP1|SEC22B|BCAP29|MCFD2|TBC1D20|TRAPPC10|SEC23A|SAR1B|SURF4|CSNK1D|SEC13|RAB1A|BET1|SEC22C|CUL3|WHAMM|RINT1	CON	GO:BP	log2fc_winsorized	2987	solid
Neuron_Ex_Frontal	GOBP_REGULATION_OF_DOUBLE_STRAND_BREAK_REPAIR	0.000512746	0.00387915	-0.417583	-1.67021	106	ACTB|NUDT16L1|ZNF365|RUVBL2|C1QBP|MORF4L1|MRGBP|SMARCD3|BCL7B|SMARCC2|DPF1|BRD8|DEK|PPP4C|FIGNL1|PRMT1|OTUB1|SENP3|ING3|MAGEF1|TFIP11|ACTR2|UBE2N|HDGFL2|UBE2V2|FUS|DMAP1|PPP4R2|TERF2IP|EPC2|BCL7A|ACTL6B|MEAF6|DYRK1A|PARP1|PPP4R3A|TOP2B|VPS72|RNF126|KMT5B|SMARCD1|YEATS4|RPA2|CREBBP|SMARCB1|PNKP|BRD7|SMARCE1|FH|UBQLN4|KMT5A|DPF2|SIRT1|ERCC6|PPP4R3B|MORF4L2	CON	GO:BP	log2fc_winsorized	2987	solid
Neuron_Ex_Frontal	GOBP_REGULATION_OF_ENDOPLASMIC_RETICULUM_UNFOLDED_PROTEIN_RESPONSE	0.000514579	0.00388572	-0.609298	-1.88318	26	BAX|HSPA5|DNAJB9|PPP1R15B|PPP1R15A|RACK1|TMEM33|AKT1|COPS5|SHISA5|PIK3R1	CON	GO:BP	log2fc_winsorized	2987	solid
Neuron_Ex_Frontal	GOBP_MONOATOMIC_ION_HOMEOSTASIS	0.000515338	0.00388572	-0.327097	-1.46438	314	TPT1|ATP5F1B|THY1|STOML2|ATP6V0B|BAX|ROGDI|HERPUD1|GLRX5|GPR12|ATP6V0C|KCNA1|SOD1|ATF4|TMEM203|FGFR1|FTL|TFRC|GRINA|BNIP3|ATP6AP2|MCOLN1|SRI|GHITM|ATP6V1F|PRNP|PLCG1|EIF2AK1|SMDT1|NCOA4|CALM1|FXYD1|ATP1A1|ATP6V0D1|GSTO1|FKBP1B|ATP6AP1|SKP1|HIF1A|ATP1B1|RNASEK|CALM3|VMA21|SLC22A17|IMMT|CCDC47|ATP6V1B2|ABCB6|ATP6V0E2|YWHAE|CALM2|CORO1A|ATP2B1|FTH1|CX3CL1|ATP1A3|SLC41A1|PPT1|ISCU|FKBP1A|ATP2A2|CALR|SOD2|WNK3|TMEM9|TMEM106B|SLC12A1|ATP6V1G1|SLC4A8|SV2A|HSP90B1|KCTD17|ATP6V1D|APP|DMTN|LAMP1|MAPK1|SELENOK|ATP6V1A|PDK2	CON	GO:BP	log2fc_winsorized	2987	solid
Neuron_Ex_Frontal	REACTOME_RECRUITMENT_OF_MITOTIC_CENTROSOME_PROTEINS_AND_COMPLEXES	0.000520221	0.00391598	-0.48521	-1.80244	63	TUBA4A|HSP90AA1|SSNA1|MAPRE1|TUBB|TUBB4B|TUBA1A|DCTN2|DCTN3|YWHAG|DYNLL1|DYNC1H1|YWHAE|ACTR1A|TUBG2|PPP2R1A|TUBB4A|TUBG1|HAUS3|DCTN1	CON	Reactome	log2fc_winsorized	2987	solid
Neuron_Ex_Frontal	REACTOME_MITOCHONDRIAL_UNFOLDED_PROTEIN_RESPONSE_UPRMT	0.00052579	0.00395131	-0.724101	-1.90556	14	HSPA1B|HSPA1A|DNAJA1|HSPD1|HSPE1|AKT1|HSPA9|SOD2	CON	Reactome	log2fc_winsorized	2987	solid
Neuron_Ex_Frontal	GOBP_POSITIVE_REGULATION_OF_MITOCHONDRIAL_TRANSLATION	0.000529521	0.00397111	-0.744779	-1.88823	12	C1QBP|COA3|NGRN|TRMT10C|TRUB2|DDX3X|FASTKD3|RPUSD3	CON	GO:BP	log2fc_winsorized	2987	solid
Neuron_Ex_Frontal	REACTOME_MATURATION_OF_DENV_PROTEINS	0.000530186	0.00397111	-0.523586	-1.79763	43	UBB|UBC|HSPA5|OSTC|KPNA2|KPNB1|SEC11C|UBA52|CANX|IPO7|SUMO1|CALR|DDOST|SPCS3|SPCS1|P4HB|DAD1|RPN1|PDIA3|DPM2|HYOU1|UBE2I|P4HA2	CON	Reactome	log2fc_winsorized	2987	solid
Neuron_Ex_Frontal	GOBP_CHAPERONE_MEDIATED_AUTOPHAGY	0.000543364	0.00406307	-0.743932	-1.88608	12	HSPA8|EEF1A2|HSP90AA1|CLU|STUB1|CTSA|EEF1A1	CON	GO:BP	log2fc_winsorized	2987	solid
Neuron_Ex_Frontal	GOBP_LEUKOCYTE_HOMEOSTASIS	0.000553548	0.00412896	-0.495733	-1.78642	53	TSC22D3|MIF|BAX|SLC39A3|PSMB3|BAP1|PPP2CA|SKIL|PSMA7|HIF1A|PSMB1|AKT1|CORO1A|PSMA4|PPP2R1A|PSMA2|BCL10|PPP3CB|BCL2|DNAJA3|TNFSF13B	CON	GO:BP	log2fc_winsorized	2987	solid
Neuron_Ex_Frontal	GOBP_REGULATION_OF_VESICLE_MEDIATED_TRANSPORT	0.000554007	0.00412896	-0.32546	-1.46117	336	CDK5|SNX17|AP2S1|HPCA|ACTB|FLOT1|SOD1|CLU|PARK7|USE1|TOR1A|RACK1|ACTG1|CD63|RAB3A|VPS28|AP2M1|SEPTIN5|STX1A|CSPG5|RAB15|CDK5R2|RNF220|VAMP2|PFN2|ARPC3|RAB11B|FBXO45|CPLX2|RAB5C|CALM3|PIP4P2|RAC1|SYT13|LRPAP1|CLIP3|VPS4A|STX1B|SYT11|RNF139|CORO1A|UNC119|SYT4|UBQLN2|NDRG4|SIRPA|PPT1|CPLX1|ATP2A2|CALR|DYNC1LI1|VPS11|EFNB2|CDC42|STX4|ARHGDIA|ANKRD13D|SHISA5|SYT3|DLG4|SLC4A8|SNX3|YIPF5|PPP3CB|LGI3|SYN1|WASL|APP|LAMP1|MAPK1|APPL1|CBLL1|FMR1|RAB5B|ACSL3|RAB11A|USP7|PLS3|SMCR8|LMAN2|AP1G1|SCRN1|NCDN|SCAMP5|AP2A1|DOC2A|INPP5F|AKAP5|PREPL|ARFGAP1|MAP2K2|SGSM3|USP46|SORL1|SAR1A|PRKAR1B|RAB9A|RAP1GAP|SDCBP|CALY|DENND10|PPP3R1|WDR54|CNST|SV2B|SEC24C|RAB2B	CON	GO:BP	log2fc_winsorized	2987	solid
Neuron_Ex_Frontal	GOBP_SYNAPTIC_TRANSMISSION_DOPAMINERGIC	0.000557905	0.00415115	-0.768361	-1.87991	11	CDK5|FLOT1|PARK7|PINK1|TOR1A	CON	GO:BP	log2fc_winsorized	2987	solid
Neuron_Ex_Frontal	GOBP_CELLULAR_RESPONSE_TO_REACTIVE_OXYGEN_SPECIES	0.000561368	0.00416317	-0.456354	-1.71115	70	PRDX2|PRDX5|CFL1|SOD1|PARK7|PINK1|RHOB|BNIP3|NET1|RACK1|PRDX1|PXN|MAP1LC3A|ZNF580|AKT1|BECN1|SIRPA|SOD2|PRDX3	CON	GO:BP	log2fc_winsorized	2987	solid
Neuron_Ex_Frontal	GOBP_ACTIVATION_OF_IMMUNE_RESPONSE	0.000561002	0.00416317	-0.345104	-1.51759	239	HEXIM1|NFKBIA|HSPA8|THY1|C1QTNF4|STOML2|BAX|HSPA1B|HSPA1A|GPS2|HSP90AA1|CLU|C1QBP|CD59|HRAS|CD81|PHB2|PHPT1|PPP2CA|PQBP1|HSPD1|PRNP|PLCG1|GPR108|DDX3X|GDI1|CR1L|BAG6|NFKBIZ|ABHD17A|AKT1|YWHAE|XRCC6|BECN1|SPSB3|PPT1|NR1D1|ABHD8|RTN4|DUSP3|UBE2N|BCL10|DUSP22|ZDHHC5|BANF1|HSP90B1|PIK3R1|UFD1|BTN2A1|EIF2B4|FOSL2|NOP53|TRIM32|APP|TNFRSF21|MAPK1|APPL1|NAGK|SPG21|BCL2|DDX41|PJA2|SERPING1|WASHC4|TOMM70|SQSTM1|PLEKHA1|BIRC2|PTPN11|RAB11FIP2|STMP1|UBQLN1|STK11|CHUK|GRB2|EIF2B5|SEC14L1|XIAP|ZDHHC3|NONO|PIK3CA|PARP1|TYRO3|OTUD4|IPO5|TAX1BP1|RFTN1|LIMK1|THEMIS	CON	GO:BP	log2fc_winsorized	2987	solid
Neuron_Ex_Frontal	GOBP_POSITIVE_REGULATION_OF_TRANSLATION	0.000576575	0.00426893	-0.426375	-1.67279	94	EIF5A|EEF2|PKM|C1QBP|PCIF1|COA3|NGRN|PINK1|TRMT10C|ABCF1|PPP1R15A|TRUB2|EIF6|PAIP1|DDX3X|EIF4G1|EIF5A2|PRMT1|FXR2|SSB|EIF4A3|SYNCRIP|CNBP|CSDE1|EIF2B4|FASTKD3|METTL3|YTHDF2|FMR1|POLDIP3|NPM1|UHMK1|USP16|RPUSD3	CON	GO:BP	log2fc_winsorized	2987	solid
Neuron_Ex_Frontal	GOBP_MAPK_CASCADE	0.000581557	0.00429875	-0.321654	-1.44939	347	MIF|PRDX2|DUSP6|GSTP1|DUSP1|SCG2|ERBB4|CHI3L1|SPRY2|PDGFRB|PPIA|GPS2|ZNF622|SOD1|STUB1|DNAJA1|FGFR1|HRAS|CD81|PHB2|RELL2|PINK1|LAMTOR1|DIRAS2|JUN|PPP1CC|ATP6AP2|PRDX1|ARL6IP5|DUSP19|PEBP1|TMEM219|UCHL1|MYDGF|TPD52L1|MAPK8IP2|RAC1|PRMT1|VEGFB|PIK3R2|JCAD|NRAS|MTURN|MAP1LC3A|GPS1|YWHAE|DIRAS1|ERP29|DUSP8|BECN1|CX3CL1|HACD3|NDRG4|RNF41|SIRPA|COPS5|TPBG|KRAS|ERRFI1|DUSP3|CDC42|SPRED1|PDGFA|EIF3A|HMGCR|DUSP22|PEA15|AKAP13|IL34|APP|SBNO1|FAM3C|MAPK1|ADRA1B|SEMA7A|STK4|IL6ST|DVL2|PIN1|MAPK8IP1|ADORA1|YWHAZ|TAOK2|PJA2|SEMA4C|CRK|CTNNB1|MAP2K2|MAP4K2|LAMTOR3|NBR1|PTPN11|SASH1|STK25|CDK5RAP3|RAP2A|GRB2|ZDHHC17|SDCBP|FGF5|WDR54|DUSP26|AIDA|RASGRP1|XIAP|PER1|MBIP|HIPK3|MADD	CON	GO:BP	log2fc_winsorized	2987	solid
Neuron_Ex_Frontal	GOBP_POSITIVE_REGULATION_OF_PROTEIN_POLYMERIZATION	0.00058964	0.00435137	-0.498871	-1.81001	57	HSPA1B|HSPA1A|HSP90AA1|MAPRE1|PFN1|PINK1|CARMIL2|ARL2|CDKN1B|CDK5R1|PFN2|MLST8|MAP1B|RAC1	CON	GO:BP	log2fc_winsorized	2987	solid
Neuron_Ex_Frontal	GOBP_LEUKOCYTE_CELL_CELL_ADHESION	0.000590616	0.00435145	-0.384353	-1.60859	147	PRDX2|ARG2|THY1|ACTB|CD81|PSMB3|BAD|TFRC|RHOA|SMARCD3|HSPD1|CEBPB|BMI1|SMARCC2|PRNP|PODXL2|YWHAG|PSMA7|DHPS|SOCS5|JAM2|HSPH1|PSMB1|NFKBIZ|AKT1|CORO1A|PSMA4|PRKAR1A|SIRPA|PSMA2|DUSP3|EFNB2|SOCS6|BCL10|DUSP22|BCL6|TNFRSF21|RUNX1|SELENOK|IL6ST|BRD2|DNAJA3|TNFSF13B|EGR3|PTPN11|ACTL6B|GOLPH3|FLOT2|PSMB2|RASGRP1|LGALS8|PSMA5|PSMB4|NDFIP1|ZMIZ1|MIA3|PSMA6|SMARCD1|ZBTB1|RC3H2|SMARCB1|BRD7|BRD4|SMARCE1|SLC7A1|DTX1|PDPK1|ITGB1	CON	GO:BP	log2fc_winsorized	2987	solid
Neuron_Ex_Frontal	GOBP_MAINTENANCE_OF_LOCATION	0.000592383	0.00435468	-0.400889	-1.64007	120	THY1|CDK5|BAX|HSPA5|GPAA1|PARK7|PINK1|TMED2|ARL2BP|SRI|GHITM|ARL2|TOPORS|PLCG1|CALM1|GSTO1|FKBP1B|NBL1|KDELR1|SKP1|CALM3|AKT1|CALM2|CORO1A|CX3CL1|FKBP1A|DBN1|CALR|RER1|HK1|KDELR2|HSP90B1|TBCCD1|SUPT7L	CON	GO:BP	log2fc_winsorized	2987	solid
Neuron_Ex_Frontal	GOBP_REGULATION_OF_INNATE_IMMUNE_RESPONSE	0.000592986	0.00435468	-0.356048	-1.54584	204	HEXIM1|NFKBIA|HSPA8|C1QTNF4|HSPA1B|HSPA1A|GPS2|HSP90AA1|C1QBP|PHB2|PPP2CA|PQBP1|HSPD1|GPR108|DDX3X|GDI1|USP27X|NFKBIZ|ABHD17A|AKT1|YWHAE|XRCC6|BECN1|SPSB3|PPT1|NR1D1|POLR3D|ABHD8|RTN4|CNOT7|BCL10|ZDHHC5|BANF1|RALB|HSP90B1|PIK3R1|UFD1|NOP53|TRIM32|APP|METTL3|LAMP1|APPL1|YTHDF2|NAGK|SAMHD1|DDX41|YWHAZ|AP1G1|PJA2|SERPING1|DNAJA3|WASHC4|CRK|TOMM70|SQSTM1|BIRC2|PTPN11|RAB11FIP2|STMP1|UBQLN1|CHUK|AKIRIN2|GRB2|SEC14L1|RASGRP1|XIAP|ZDHHC3|NONO|PARP1|FAM3A|TYRO3|OTUD4|IPO5|TAX1BP1|ADAR|RFTN1|DHX9|TBK1|XRCC5|ZNFX1|CREBBP|RIOK3|PCBP2|PDPK1|SMPDL3A|CDC37|EIF2AK2|STAT2|OGT|LRP8|RNF34|PAK2|EIF4E2|YTHDF3|HMGB1|MED1|HCFC2|EP300|ANKRD17|NFE2L2|PRKDC|SIRT2|KLRD1|PPP6C|ATG12|POLR3B|PRKD1|CEP63	CON	GO:BP	log2fc_winsorized	2987	solid
Neuron_Ex_Frontal	REACTOME_HIV_ELONGATION_ARREST_AND_RECOVERY	0.000597104	0.0043771	-0.576483	-1.83214	29	POLR2L|ELOB|POLR2C|POLR2I|POLR2E|GTF2F1|SUPT16H|POLR2A|POLR2H|POLR2J|ELOC|SSRP1|ELOA|POLR2B|POLR2K|POLR2D|TCEA1|NELFB|CCNT1|SUPT5H	CON	Reactome	log2fc_winsorized	2987	solid
Neuron_Ex_Frontal	GOBP_MONOSACCHARIDE_BIOSYNTHETIC_PROCESS	0.00059798	0.0043771	-0.497203	-1.79782	55	TPI1|SELENOS|SLC25A11|PGAM1|ENO1|ATF4|ALDOC|PER2|MDH2|PGK1|GOT1|AKR1B1|ENO2|SIRT7|DDB1|PDK2|NR3C1|PGD|USP7|RANBP2	CON	GO:BP	log2fc_winsorized	2987	solid
Neuron_Ex_Frontal	GOBP_CELLULAR_RESPONSE_TO_OXYGEN_LEVELS	0.000609309	0.00445279	-0.423032	-1.66726	97	ENO1|ATF4|CITED2|STUB1|ADO|BAD|PINK1|BNIP3|JUND|CHCHD2|EGLN2|PGK1|ATP6V0D1|MLST8|ATP6AP1|HIF1A|MAP1LC3A|USP19|AKT1|HP1BP3|SDHD|BECN1|HIGD1A|RTN4|NDUFS2|P4HB|ATP6V1G1|NOP53|ATP6V1A|PIN1|BCL2|NPEPPS|HYOU1	CON	GO:BP	log2fc_winsorized	2987	solid
Neuron_Ex_Frontal	REACTOME_INHIBITION_OF_DNA_RECOMBINATION_AT_TELOMERE	0.00062388	0.0045519	-0.670646	-1.88316	17	POLR2L|POLR2C|POLR2I|POLR2E|ACD|TERF2|POLR2A|POLR2H|POLR2J|TERF2IP|POLR2B|POLR2K|POLR2D	CON	Reactome	log2fc_winsorized	2987	solid
Neuron_Ex_Frontal	GOBP_SYNAPTIC_VESICLE_RECYCLING	0.000626428	0.00456311	-0.453918	-1.71665	72	CDK5|AP2S1|ACTB|PARK7|TOR1A|ACTG1|RAB3A|AP2M1|STX1A|CLTB|VAMP2|ARPC3|CALM3|RAC1|STX1B|SYT11|CANX|SNCB|CLTA|AP3M2|PPP3CB|SYNJ1	CON	GO:BP	log2fc_winsorized	2987	solid
Neuron_Ex_Frontal	GOBP_CEREBELLAR_PURKINJE_CELL_LAYER_DEVELOPMENT	0.000632251	0.0045981	-0.643223	-1.86243	19	HSPA5|CEND1|UQCRQ|ARCN1|SEZ6L2|B4GALT2|FAIM2	CON	GO:BP	log2fc_winsorized	2987	solid
Neuron_Ex_Frontal	GOBP_MITOCHONDRIAL_TRANSPORT	0.000633323	0.00459848	-0.490055	-1.78394	58	SLC25A5|SLC25A4|VDAC2|BAX|HSPA1A|HSP90AA1|SLC25A39|BAD|PINK1|SLC25A6|BNIP3|VDAC1|BLOC1S2|TMEM14C|NPTX1|VPS35|GSK3A	CON	GO:BP	log2fc_winsorized	2987	solid
Neuron_Ex_Frontal	REACTOME_DOWNREGULATION_OF_TGF_BETA_RECEPTOR_SIGNALING	0.000635943	0.00461008	-0.648791	-1.91548	21	UBB|UBC|STUB1|PPP1R15A|PPP1CC|PPP1CA|UBA52|STRAP|PMEPA1	CON	Reactome	log2fc_winsorized	2987	solid
Neuron_Ex_Frontal	GOBP_CIRCADIAN_RHYTHM	0.000644631	0.00466555	-0.401144	-1.64577	122	EGR1|BHLHE40|ID2|ROGDI|NFIL3|ATF4|CIPC|KCNA2|PER2|NR1D2|PPP1CC|PPP1CA|JUND|NR2F6|FBXL3|SKP1|ELOVL4|BECN1|CCAR2|NR1D1|RBM4B|BHLHE41|HUWE1|SRRD|METTL3|DDB1|NDUFA9|ADORA1|USP7|HEBP1|OPN3|EGR3|CSNK1E|NRIP1|GFPT1|PER1|NONO|BLOC1S6|DYRK1A|PARP1|KLF9|COL6A1|USP2|HNRNPU|MAPK9|ROCK2|HNRNPD|USP9X|CRY1|CSNK1D|FBXW7|SIAH2|FXR1|HDAC2|CREB1|MAGED1|SIRT1|PER3|OGT|THRAP3|HDAC3	CON	GO:BP	log2fc_winsorized	2987	solid
Neuron_Ex_Frontal	GOBP_NADH_DEHYDROGENASE_COMPLEX_ASSEMBLY	0.000647456	0.0046785	-0.589147	-1.8884	30	NDUFA6|NDUFS3|NDUFA13|NDUFAF4|NDUFS8|TMEM70|NDUFAF3|NDUFC2|TIMM21|NDUFAF8|OXA1L|NDUFS2|NDUFS5	CON	GO:BP	log2fc_winsorized	2987	solid
Neuron_Ex_Frontal	REACTOME_CARGO_TRAFFICKING_TO_THE_PERICILIARY_MEMBRANE	0.000653088	0.00471163	-0.50168	-1.76847	49	TUBA4A|TUBA1B|TUBB2A|TUBB4B|ARF4|CCT3|TUBA1A|TCP1|CCT2|CCT5|CCT8|EXOC8|CCT4|TUBB3|BBS10|TUBB4A|LZTFL1|RAB11A|MKKS|BBS7|RAB8A	CON	Reactome	log2fc_winsorized	2987	solid
Neuron_Ex_Frontal	GOBP_REGULATION_OF_BLOOD_CIRCULATION	0.000659614	0.00474354	-0.409626	-1.67017	118	GJC1|CHGA|RGS4|CTNNA3|HSP90AA1|STUB1|RHOA|PER2|SCN1B|SRI|CALM1|FXYD1|ATP1A1|GSTO1|FKBP1B|ADD3|ATP1B1|ZMPSTE24|CALM3|GSK3A|YWHAE|CALM2|EHD3|ATP2B1|ATP1A3|FKBP1A|SUMO1|ATP2A2|THRA	CON	GO:BP	log2fc_winsorized	2987	solid
Neuron_Ex_Frontal	GOBP_EPITHELIUM_DEVELOPMENT	0.000658924	0.00474354	-0.305715	-1.40598	469	ARG2|ERBB4|ID2|SPRY2|BAX|TAF10|ACTB|ETV5|CFL1|SOD1|ATF4|CITED2|PFN1|FGFR1|TUBB|KEAP1|SEMA3E|ALDOC|NME2|PHB2|BAD|GNAS|RHOA|CARMIL2|KRT10|TOR1A|RHOB|TMED2|SKIL|JUN|COL5A1|EDF1|PPP1CA|ATP6AP2|ACTG1|FKBP8|CD63|MAFG|VDAC1|CTSB|CDKN1B|FEM1B|CEBPB|BMI1|CSNK2B|BSG|ZNF358|AMPD2|PGK1|TMEM59L|SPINT2|RNF220|PIH1D1|MAP1B|HIF1A|ZMPSTE24|AKR1B1|MYADM|RAC1|TRIM28|NFKBIZ|GZF1|ACADVL|PSAP|LIN7C|GSK3A|AKT1|STARD7|GSTM3|NDRG4|BASP1|POU3F3|E2F4|NUP50|IPO7|RAB1B|RHEB|FLRT3|KRAS|GET1|ERRFI1|RTN4|SRSF6|EFNB2|CNN3|CDC42|THRA|LMO4|SPRED1|PDGFA|PLS1|BCL10|STOX1|NTN4|FOSL2|PCDH8|FAM3C|GRSF1|TPP1|MAPK1|POGLUT1|STAT1|RIPPLY2|NFE2L1|STK4|NCKAP1|MARCKS|IL6ST|DVL2|UGCG|NR3C1|RSPO3|STAT6|BCL2|MKKS|SERPINE2|BCL11B|BRD2	CON	GO:BP	log2fc_winsorized	2987	solid
Neuron_Ex_Frontal	GOBP_AXO_DENDRITIC_TRANSPORT	0.000671547	0.004814	-0.445709	-1.69713	77	BLOC1S1|SOD1|BLOC1S2|UCHL1|HSBP1|ARL8B|MAP1A|NEFL|HIF1A|ARMCX3|HSPB1|DYNC1H1|KIF5B|TERF2|ARMCX1|KIF3B|KIF5A|AP3M2|ARMCX2|KIF1A|APP|PURA|DCTN1|ARL8A|KIF21A|FEZ1|KIF5C|KIF3A|TMEM230|FLOT2|NDEL1|BLOC1S6	CON	GO:BP	log2fc_winsorized	2987	solid
Neuron_Ex_Frontal	GOBP_POSITIVE_REGULATION_OF_UBIQUITIN_DEPENDENT_PROTEIN_CATABOLIC_PROCESS	0.000670693	0.004814	-0.43937	-1.66949	75	HERPUD1|TRIB2|HSPA1B|HSPA1A|CLU|STUB1|KEAP1|BCAP31|ELOB|RACK1|RAD23A|GABARAP|SUMO2|SOCS5|GSK3A|AKT1|ZFAND2A|RNF139|SUMO1|VCP|SGTA|NOP53|BBS7|ZYG11B|CDK5RAP3|GCLC|CSNK1E|NUB1|DDA1|RCHY1|SOCS4|HECTD1|MDM2|MAPK9|USP5|DVL1|DNAJB2|CSNK1D|FBXW7	CON	GO:BP	log2fc_winsorized	2987	solid
Neuron_Ex_Frontal	GOBP_CYTOSKELETON_DEPENDENT_INTRACELLULAR_TRANSPORT	0.000674591	0.00482814	-0.372175	-1.58251	169	UBB|BLOC1S1|SSNA1|TUBA1B|SOD1|DYNLRB1|TUBB|TUBA1A|NEFH|BLOC1S2|UCHL1|DYNLL1|HSBP1|ARL8B|MAP1A|NEFL|MAP1B|HIF1A|ARMCX3|HSPB1|DYNC1H1|CLIP3|HOOK2|KIF5B|SYT4|TERF2|MREG|ARMCX1|KIF3B|KIF5A|MAP1S|CDC42|AP3M2|ARMCX2|COPG1|WASL|KIF1A|APP|PURA|LAMP1|DCTN1|ARL8A|BORCS7|KIF21A|IFT22|AKTIP|FEZ1|KIF5C|SSX2IP|SYNE2|DYNLL2|DYNLT3|KIF3A	CON	GO:BP	log2fc_winsorized	2987	solid
Neuron_Ex_Frontal	GOBP_VISUAL_BEHAVIOR	0.000696878	0.00497975	-0.543757	-1.82309	38	CDK5|DYNLRB1|SLC1A2|TUBA1A|RIC8A|PPP1R1B|PIANP|HIF1A|NDRG4|B4GALT2|KRAS|DDHD2|HMGCR|APP	CON	GO:BP	log2fc_winsorized	2987	solid
Neuron_Ex_Frontal	GOBP_REGULATION_OF_TRANSMEMBRANE_TRANSPORTER_ACTIVITY	0.000716626	0.00510468	-0.473504	-1.75926	64	ADRM1|HPCA|PSMC3|CNIH2|PSMD2|PSMD7|PSMC5|PHB2|PSMC4|PSMD8|SCN1B|PSMD6|CALM1|FKBP1B|VAMP2|PRRT1|CALM3|CALM2|PSMC6|PSMD12|PSMD4|SEM1|WNK3|PSMC1	CON	GO:BP	log2fc_winsorized	2987	solid
Neuron_Ex_Frontal	GOBP_REGULATION_OF_DNA_TEMPLATED_TRANSCRIPTION_INITIATION	0.000716626	0.00510468	-0.473503	-1.75926	64	NFKBIA|TAF10|NME2|JUN|TAF13|DR1|TAF6|DRAP1|TAF9|MED8|PSMC6|SUMO1|THRA|TAF7|SUB1|MED19|TAF12|CAND1|GTF2A2|MED10|BCLAF1|RRN3|MED30|MED17|MED31|MED23|MED6|PWWP2A|MED14|PPM1D|CREB1|GTF2A1|TAF8|ERCC6|KAT8|HMGB1|MED7|MED1|MED21	CON	GO:BP	log2fc_winsorized	2987	solid
Neuron_Ex_Frontal	REACTOME_HIV_TRANSCRIPTION_INITIATION	0.000718442	0.00510955	-0.527448	-1.7894	41	TAF10|POLR2L|TAF13|POLR2C|POLR2I|POLR2E|TAF6|GTF2F1|TAF9|POLR2A|POLR2H|TAF7|POLR2J|TAF12|GTF2B|GTF2A2|POLR2B|POLR2K|POLR2D|TAF9B	CON	Reactome	log2fc_winsorized	2987	solid
Neuron_Ex_Frontal	GOBP_PEPTIDYL_LYSINE_MODIFICATION	0.000719854	0.00511153	-0.429215	-1.64909	84	NNAT|EGR1|BLOC1S1|PARK7|NSMCE3|SUMO3|TOPORS|STX1A|SUMO2|ANTKMT|BAG6|HINT1|TRIM28|SENP3|NDUFAB1|SUMO1|KIAA1586|RANBP2|UBE2I|RANGAP1|CTNNB1|TOLLIP|USPL1|NSMCE4A|KAT7|GNL3|JMJD6|VCPKMT|SETD6|ZMIZ1|RWDD3|MDM2|SAE1|DESI1|CREBBP|TRIM27|UBA2|KMT5A|SIRT1	CON	GO:BP	log2fc_winsorized	2987	solid
Neuron_Ex_Frontal	REACTOME_INFLUENZA_VIRAL_RNA_TRANSCRIPTION_AND_REPLICATION	0.000721156	0.00511272	-0.510301	-1.78717	47	HSP90AA1|POLR2L|AAAS|POLR2C|POLR2I|POLR2E|GTF2F1|UBA52|POLR2A|NUP50|POLR2H|RAE1|POLR2J|GRSF1|TPR|RANBP2|POLR2B|POLR2K|FAU|POLR2D|SEH1L|PARP1|IPO5	CON	Reactome	log2fc_winsorized	2987	solid
Neuron_Ex_Frontal	REACTOME_RHO_GTPASES_ACTIVATE_PKNS	0.000724147	0.00512309	-0.631507	-1.89629	22	YWHAB|RHOA|MYL6|RHOB|YWHAG|RAC1|MYL12B|YWHAH|YWHAE|YWHAQ|YWHAZ	CON	Reactome	log2fc_winsorized	2987	solid
Neuron_Ex_Frontal	GOBP_POSITIVE_REGULATION_OF_RESPONSE_TO_BIOTIC_STIMULUS	0.000724891	0.00512309	-0.367618	-1.57436	180	MIF|HEXIM1|NFKBIA|HSPA8|C1QTNF4|HSPA1B|HSPA1A|GPS2|HSP90AA1|C1QBP|PHB2|PPP2CA|PQBP1|HSPD1|YWHAG|GPR108|DDX3X|GDI1|USP27X|NFKBIZ|ABHD17A|AKT1|YWHAE|XRCC6|BECN1|SPSB3|PPT1|NR1D1|POLR3D|ABHD8|RTN4|BCL10|ZDHHC5|BANF1|RALB|HSP90B1|PIK3R1|UFD1|NOP53|TRIM32|APP|LAMP1|APPL1|NAGK|DDX41|AP1G1|PJA2|WASHC4|TOMM70|SQSTM1|BIRC2|PTPN11|SASH1|RAB11FIP2|STMP1|UBQLN1|CHUK|AKIRIN2|SEC14L1|RASGRP1|XIAP|ZDHHC3|NONO|PARP1|TYRO3|OTUD4|IPO5|TAX1BP1|RFTN1|DHX9	CON	GO:BP	log2fc_winsorized	2987	solid
Neuron_Ex_Frontal	GOBP_REGULATION_OF_VIRAL_PROCESS	0.000743515	0.00524649	-0.465501	-1.74302	68	HEXIM1|PPIA|IFIT1|CSNK2B|BSG|RAD23A|IFIT5|TRIM8|DDX3X|TRIM28|VPS4A|KPNA2|ILF3|HACD3|INPP5K|CNOT7|P4HB|BANF1|PPID|TRIM32|STAT1|DDB1|FMR1|BCL2|TRIM13|VAPB|MID2|PABPC1|PDE12|TOP2B|TYRO3|ADAR|DHX9|DYNLT1|STAU1|LARP7|TBC1D20|ZNFX1|HS3ST5|TRIM27|EIF2AK2|LARP1|RAB7A|TSG101|HMGB1	CON	GO:BP	log2fc_winsorized	2987	solid
Neuron_Ex_Frontal	REACTOME_ISG15_ANTIVIRAL_MECHANISM	0.000764005	0.00538265	-0.479022	-1.74802	59	UBB|EIF4G2|UBC|EIF4A1|AAAS|IFIT1|EIF4A2|PLCG1|EIF4G1|KPNA2|KPNB1|UBA52|BECN1|EIF4A3|NUP50|UBE2N|RAE1|STAT1|PIN1|TPR|RANBP2	CON	Reactome	log2fc_winsorized	2987	solid
Neuron_Ex_Frontal	GOBP_POSITIVE_REGULATION_OF_AUTOPHAGY_OF_MITOCHONDRION	0.000769584	0.0054135	-0.643578	-1.90009	21	SLC25A5|SLC25A4|STUB1|PARK7|PINK1|BNIP3|VDAC1|EIF2AK1|UBE2A|HUWE1	CON	GO:BP	log2fc_winsorized	2987	solid
Neuron_Ex_Frontal	GOBP_EXPORT_FROM_CELL	0.000784354	0.00550881	-0.300118	-1.3856	489	MIF|NNAT|ALDOA|CHGA|SLC38A2|CDK5|VGF|SCG2|PPIA|FGFR1|KCNA2|PARK7|BAD|USE1|GNAS|PINK1|PER2|PHPT1|TMED2|SYNGR3|SRI|SLC25A22|CDK16|RAB3A|SEPTIN5|UBE2Q1|STX1A|CSPG5|BSG|LRRC8A|DPH3|CALM1|DYNLL1|FXYD1|RAB15|ATP1A1|SCAMP3|CDK5R2|ARL8B|EXOC8|PFKM|FKBP1B|VAMP2|RAB11FIP5|PFN2|RAB11B|FBXO45|PIANP|CPLX2|HIF1A|ATP1B1|CYP51A1|CALM3|RAC1|SYT13|NFKBIZ|VPS4A|VPS35|LIN7C|NAPB|GABBR1|STX1B|YWHAE|CALM2|SYT11|KIF5B|CPE|YKT6|ERP29|SDHD|CORO1A|SYT4|BECN1|ATP2B1|ATP1A3|NECAB3|NAPA|CANX|COPS5|SYP|PPT1|NR1D1|SCAMP4|CPLX1|SCG5|TPRG1L|ATP2A2|VPS11|SVBP|STX4|SYT3|HMGCR|SLC4A8|SV2A|RALB|SELENOT|PPP3CB|LGI3|COPG1|SYN1|PPID|TMEM167A|SYNJ1|EFR3A|LAMP1|SYNGR1|TMF1|CLSTN3|IL6ST|FMR1|PORCN|ADORA1|RAB11A|LIN7B|IRS2|PPFIA3|SMCR8|SCAMP1|AP1G1|CAMK2G|SERPINE2|SCRN1|IRS1|TXLNA|SCAMP5|DOC2A|C2CD2L|PREPL|APBB1|SELENOM	CON	GO:BP	log2fc_winsorized	2987	solid
Neuron_Ex_Frontal	GOBP_POSITIVE_REGULATION_OF_ENDOTHELIAL_CELL_PROLIFERATION	0.000786382	0.00551446	-0.541806	-1.81655	38	SCG2|TNFSF12|FGFR1|EGFL7|JUN|PLCG1|MYDGF|NR4A1|HIF1A|VEGFB|JCAD|NRAS|ZNF580|AKT1	CON	GO:BP	log2fc_winsorized	2987	solid
Neuron_Ex_Frontal	GOBP_POSITIVE_REGULATION_OF_LEUKOCYTE_MIGRATION	0.000788176	0.00551846	-0.516487	-1.79443	45	THY1|CREB3|C1QBP|RHOA|NEDD9|JAM2|RAC1|VEGFB|ZNF580|CX3CL1|CALR|RTN4|P4HB|IL34|APP|MAPK1|SELENOK|LGMN	CON	GO:BP	log2fc_winsorized	2987	solid
Neuron_Ex_Frontal	REACTOME_CHOLESTEROL_BIOSYNTHESIS	0.000793391	0.00553009	-0.679297	-1.88347	16	ACAT2|CYP51A1|LSS|SC5D|FDFT1|HMGCR|LBR|DHCR24|MSMO1|IDI1|ARV1|HMGCS1|SQLE|SREBF2	CON	Reactome	log2fc_winsorized	2987	solid
Neuron_Ex_Frontal	GOBP_T_CELL_HOMEOSTASIS	0.000793517	0.00553009	-0.571021	-1.81478	29	TSC22D3|BAX|SLC39A3|PSMB3|PPP2CA|PSMA7|PSMB1|AKT1|CORO1A|PSMA4|PPP2R1A|PSMA2|PPP3CB|BCL2|DNAJA3|PSMB2|PSMA5|PSMB4|PSMA6	CON	GO:BP	log2fc_winsorized	2987	solid
Neuron_Ex_Frontal	GOBP_MEIOTIC_CELL_CYCLE_PROCESS	0.000792944	0.00553009	-0.439734	-1.68554	79	UBB|MSH4|CENPX|SYCE1|C9orf78|GOLGA2|FIGNL1|RAD21|BAG6|LSM14B|RAB24|TUBG2|PDIK1L|PPP2R1A|ACTR2|MARF1|KLHDC3|CALR|ACTR3|TUBG1|YTHDF2|SIRT7|DDB1|MSH6|HFM1|MEIKIN|CENPV|SKA2	CON	GO:BP	log2fc_winsorized	2987	solid
Neuron_Ex_Frontal	REACTOME_METABOLISM_OF_CARBOHYDRATES_AND_CARBOHYDRATE_DERIVATIVES	0.000796988	0.00554571	-0.373033	-1.58352	167	UBB|ALDOA|TPI1|GAPDH|B3GALT2|B4GAT1|UBC|PGAM1|ENO1|PKM|DCXR|ALDOC|TKT|PPP2CA|ST6GALNAC6|CTSL|B3GAT3|AAAS|PFKP|ALDH1A1|CSPG5|CALM1|PGK1|PFKM|AKR1B1|PPP2R5D|PPP2R1B|UBA52|B4GALT2|CHPF2|PPP2R1A|NUP50|UGP2|NDST2|B3GNT2|HK1|GNPDA1|RAE1|GYG1|ENO2|BCAN|IDS|PGD|EXTL2|TPR|TALDO1|RANBP2|PPP2CB	CON	Reactome	log2fc_winsorized	2987	solid
Neuron_Ex_Frontal	REACTOME_APC_CDC20_MEDIATED_DEGRADATION_OF_NEK2A	0.00081055	0.00563139	-0.662265	-1.87655	18	UBE2S|UBB|UBC|ANAPC11|CDC26|BUB3|UBA52|UBE2D1	CON	Reactome	log2fc_winsorized	2987	solid
Neuron_Ex_Frontal	GOBP_REGULATION_OF_NEUROTRANSMITTER_TRANSPORT	0.000813767	0.00564504	-0.463714	-1.73633	68	SLC38A2|CDK5|FLOT1|PER2|TOR1A|SYNGR3|RAB3A|SEPTIN5|STX1A|CSPG5|PFN2|FBXO45|CALM3|SYT13|STX1B|SYT11|SYT4|ATP2A2|SLC4A8|SYN1|APP|FMR1	CON	GO:BP	log2fc_winsorized	2987	solid
Neuron_Ex_Frontal	GOBP_RESPONSE_TO_GROWTH_FACTOR	0.000815261	0.00564671	-0.318793	-1.43423	343	EID2|DUSP6|GSTP1|EGR1|ERBB4|SPRY2|FIBP|PDGFRB|HSPA1A|CFL1|CITED2|HSPA5|STUB1|FGFR1|EEF2|FBXL15|RUNX2|NCL|TWF2|DKK3|SKIL|JUN|RACK1|FKBP8|CD63|PPM1A|HSP90AB1|FNDC4|CADM4|PPP2R5B|PPP1R9B|PLCG1|PXN|NR4A1|GOT1|NBL1|SKP1|MAP1B|HIF1A|HSPB1|SAP30L|PRMT1|VEGFB|JCAD|EEF1A1|NFKBIZ|AKT1|TOB1|MTSS2|CORO1A|TGFBR3L|BECN1|NDN|KCNC2|EIF4A3|FKBP1A|STRAP|INPP5K|PMEPA1|FLRT3|ERRFI1|RAB14|DUSP3|SPRED1|UBE2D1|DUSP22|ZPR1|TSC22D1|APP|MAPK1|BDNF|GCLM|APPL1|LGMN|PIN1|NR3C1|ELK1|SAP30|SPG21|FEZ1|NPTN|DDX5|SYAP1|TPR|STMN2|ZYX|CRK|CTNNB1|KIDINS220|EGR3|NRP2|MEGF8|PTPN11|SORL1|STK11|GRB2|ZDHHC17|SDCBP|GCLC|RBBP4|FGF5|DYNC1LI2|ING1|RBBP7|XIAP|BLOC1S6|ARID4A|TET1|PIK3CA|RAB35|BAG4|PARP1|ERO1A|ZMIZ1|SPRED2|BRMS1L|VSTM2A|SRD5A1|BAIAP2|RAPGEF2|MAPK3|ROCK2|LEMD3|CYFIP2|USP9X|ZBTB7A|EMD|RBPJ|ZEB2|CREBBP|SOX5|SMAD4|LTBP1|DSTYK|ILK|IQGAP1|FNTA|HDAC2|SMAD2|CREB1|VWC2	CON	GO:BP	log2fc_winsorized	2987	solid
Neuron_Ex_Frontal	REACTOME_INTERLEUKIN_12_FAMILY_SIGNALING	0.000818577	0.00566099	-0.560044	-1.82844	34	MIF|CFL1|PPIA|SOD1|TCP1|HNRNPA2B1|GSTO1|HSPA9|CANX|SOD2|CDC42|P4HB|PITPNA|STAT1|IL6ST|HNRNPF|TALDO1	CON	Reactome	log2fc_winsorized	2987	solid
Neuron_Ex_Frontal	GOBP_PHOSPHATIDYLINOSITOL_3_KINASE_PROTEIN_KINASE_B_SIGNAL_TRANSDUCTION	0.000838869	0.00579244	-0.369757	-1.55189	150	KBTBD2|ERBB4|CHI3L1|SPRY2|PDGFRB|FGFR1|C1QBP|SEMA3E|PARK7|PINK1|PPP2CA|RACK1|MYDGF|HAX1|MAZ|RAC1|VEGFB|PIK3R2|AKT1|BECN1|CX3CL1|RNF41|PPP2R1A|INPP5K|TPBG|ERRFI1|RTN4|PIK3IP1|CDC42|PDGFA|STOX1|SESN3|PIK3R1|NOP53|APP|FAM3C|TXN|SIRT7|NYAP1|IRS2|SERPINE2|PIK3R3|IRS1|INPP5F|FKBP5	CON	GO:BP	log2fc_winsorized	2987	solid
Neuron_Ex_Frontal	GOBP_LACTATE_METABOLIC_PROCESS	0.000841682	0.00580297	-0.732218	-1.85638	12	LDHA|LDHB|PARK7|PER2|HIF1A	CON	GO:BP	log2fc_winsorized	2987	solid
Neuron_Ex_Frontal	GOBP_PROTEIN_POLYUBIQUITINATION	0.000845391	0.00581964	-0.360821	-1.55383	190	UBE2S|KBTBD2|PPIA|GPS2|ANAPC11|STUB1|RNF167|CDC26|RNF6|RNF187|IRF2BP1|TOPORS|UBE2Q1|WSB2|RUSC1|GABARAP|FBXO45|TRIM8|DDX3X|SKP1|ANAPC13|RNF7|ZFP91|CUL4B|SPSB3|RNF41|UBE2A|RNF25|UBE2QL1|UBE2D1|UBE2N|HUWE1|PIK3R1|KBTBD6|TRIM32|UBE2V2|NFE2L1|PELI3|AKTIP|BCL2|NPEPPS|LNPEP|IP6K2|CDC34|CTNNB1|BIRC2|SASH1|UBE4A|WDR77|MID2|RNF213|SHARPIN|UBE2J1|XIAP|THOP1|CDC23|DDA1|UBE2J2|UBE2L3|RNF14|RNF126|MKRN1|RNF146|KLHL42|FBXO9|HECTD2|PRPF19|MDM2|UBR4|BLMH|ANAPC16|RC3H2|UBE2B|SPOP|TRIM27|TRIP12|RMND5A|CUL3|RNF34|RNF123|KCMF1|NHLRC3|TNKS2|ANAPC7|MKRN2|ARIH2|AREL1|AMFR|TRIM44|UBE2D4|CBL|RNF168|FBXO38|CEP63|ANAPC5|UBE2D2|SMURF1|UBE2G2|MYCBP2|TRIM3|RC3H1|NBN|UBE2W|RNF111|TRIM2|PLAA	CON	GO:BP	log2fc_winsorized	2987	solid
Neuron_Ex_Frontal	GOBP_RESPONSE_TO_HYDROGEN_PEROXIDE	0.000863839	0.00593758	-0.513122	-1.78274	45	DUSP1|CFL1|SOD1|EEF2|PARK7|PPP1R15B|RHOB|BNIP3|NET1|MAP1LC3A|ZNF580|BECN1|SIRPA|SOD2|PRDX3|TXN|BCL2|PPP2CB|CRK|PLEKHA1|KPNA4|AIFM1|TOP2B|ABCC9|PPP5C|HDAC2|OSER1|CASP3|SIRT1	CON	GO:BP	log2fc_winsorized	2987	solid
Neuron_Ex_Frontal	GOBP_REGULATION_OF_CELL_CELL_ADHESION	0.000868383	0.00595973	-0.366203	-1.57545	189	PRDX2|ARG2|THY1|ACTB|FLOT1|CITED2|CD81|PSMB3|BAD|TFRC|RHOA|SMARCD3|HSPD1|CEBPB|BMI1|SMARCC2|PRNP|YWHAG|PSMA7|TMX1|DHPS|SOCS5|SPINT2|MYADM|HSPH1|PSMB1|NFKBIZ|AKT1|LRFN3|CELSR2|CORO1A|PSMA4|CX3CL1|PRKAR1A|SIRPA|PSMA2|DUSP3|EFNB2|SOCS6|BCL10|DUSP22|BCL6|PCDH8|METTL3|TNFRSF21|YTHDF2|RUNX1|SELENOK|IL6ST|SERPINE2|BRD2|DNAJA3|TNFSF13B|CTNNB1|EGR3|PTPN11|ACTL6B|RAP1GAP|FLOT2|PSMB2|RASGRP1|LGALS8|PSMA5|PSMB4|UBASH3B|NDFIP1|ZMIZ1|MIA3|PSMA6|HTR2A|SMARCD1|MAP2K1|ZBTB1|RC3H2|SMARCB1|BRD7|JAK1|BRD4|SMARCE1|SLC7A1|DTX1|PDPK1	CON	GO:BP	log2fc_winsorized	2987	solid
Neuron_Ex_Frontal	GOBP_REGULATION_OF_LEUKOCYTE_DIFFERENTIATION	0.000879052	0.00602378	-0.396091	-1.6451	130	PRDX2|PRELID1|ID2|ACTB|SOD1|PSMB3|BAD|RHOA|NEDD9|QKI|SMARCD3|CEBPB|SMARCC2|PSMA7|SOCS5|PRXL2A|HAX1|TFE3|PSMB1|NFKBIZ|PSMA4|XRCC6|RNF41|PSMA2|GPR137|CLPTM1|PIK3R1|IL34|BCL6|METTL3|RUNX1|ACIN1|BRD2|CTNNB1|TOB2|EGR3|ACTL6B|CORO1C|ZFPM1|PSMB2|RASGRP1|PSMA5|PSMB4|UBASH3B|NDFIP1|ZMIZ1|PSMA6|SLC9B2|SMARCD1|ZBTB1|TCTA|RC3H2|SMARCB1|BRD7|BRD4|FBXW7|SMARCE1|CREB1|DTX1	CON	GO:BP	log2fc_winsorized	2987	solid
Neuron_Ex_Frontal	GOBP_ANTEROGRADE_AXONAL_TRANSPORT	0.000888674	0.00608047	-0.539101	-1.80748	38	BLOC1S1|SOD1|BLOC1S2|ARL8B|MAP1A|NEFL|HSPB1|KIF5B|KIF3B|KIF5A|AP3M2|KIF1A|ARL8A|KIF21A|FEZ1|KIF5C|KIF3A	CON	GO:BP	log2fc_winsorized	2987	solid
Neuron_Ex_Frontal	GOBP_NEGATIVE_REGULATION_OF_POST_TRANSLATIONAL_PROTEIN_MODIFICATION	0.000898944	0.00614142	-0.471682	-1.73858	61	CDK5|SPRY2|HSPA1B|HSPA1A|PPIA|GPS2|DNAJA1|PARK7|PER2|VPS28|COPS9|AKT1|BEX1|SVBP|BEX3|UBXN1|U2AF2|IVNS1ABP|SIRT7|BAG5	CON	GO:BP	log2fc_winsorized	2987	solid
Neuron_Ex_Frontal	GOBP_CARDIAC_CONDUCTION	0.000906932	0.00618662	-0.495963	-1.75735	50	GJC1|CTNNA3|SCN1B|SRI|CALM1|ATP1A1|ATP1B1|ZMPSTE24|CALM3|YWHAE|CALM2|EHD3|ATP2B1|ATP1A3|ATP2A2	CON	GO:BP	log2fc_winsorized	2987	solid
Neuron_Ex_Frontal	GOBP_TRANSCRIPTION_BY_RNA_POLYMERASE_I	0.000918019	0.00625279	-0.487958	-1.75207	52	ATF4|POLR2L|NCL|UBTF|POLR2E|DEK|PIH1D1|ZMPSTE24|PRR7|MAF1|SF3B1|POLR2H|SPTY2D1|NOP53|SIRT7|ACTR6|PWP1|NOL11|BAZ1B|POLR1C|DDX21|POLR2K	CON	GO:BP	log2fc_winsorized	2987	solid
Neuron_Ex_Frontal	GOBP_TAXIS	0.00092003	0.00625704	-0.365079	-1.53676	153	MIF|CHGA|GSTP1|GNA14|DUSP1|SCG2|PDGFRB|PPIA|CREB3|FGFR1|C1QBP|SEMA3E|PPIB|HRAS|RHOA|NEDD9|BSG|TBR1|NR4A1|NBL1|SBDS|HSPB1|RAC1|VEGFB|ZNF580|CORO1A|CX3CL1|TPBG|FLRT3|CALR|TMSB4X|DUSP3|EFNB2|STX4|PDGFA|IL34|APP|MPP1|MAPK1|SEMA7A|KIF21A|LGMN|USP14|SEMA4C|CRK|EGR3|AKIRIN1|NRP2|MEGF8|CORO1C|RALBP1	CON	GO:BP	log2fc_winsorized	2987	solid
Neuron_Ex_Frontal	GOBP_CELLULAR_RESPONSE_TO_BIOTIC_STIMULUS	0.000928335	0.00630401	-0.445982	-1.71367	80	MIF|PAF1|PRDX2|NFKBIA|GSTP1|SELENOS|HSPA5|RHOA|PPP1R15B|CEBPB|SMC1A|PRPF8|ZMPSTE24|NFKBIZ|GSK3A|CCDC47|AKT1|CX3CL1|SIRPA|NR1D1|CHMP5|EFNB2|BCL10	CON	GO:BP	log2fc_winsorized	2987	solid
Neuron_Ex_Frontal	GOBP_NEGATIVE_REGULATION_OF_MONOATOMIC_ION_TRANSPORT	0.000930733	0.00631079	-0.525479	-1.80071	42	RGS4|ATF4|VDAC1|CALM1|GSTO1|FKBP1B|CALM3|YWHAE|CALM2|ISCU|INPP5K|YWHAQ|PPP3CB|FMR1|BCL2|SERPINE2|CAB39|TMBIM6|UBQLN1|PPP3R1	CON	GO:BP	log2fc_winsorized	2987	solid
Neuron_Ex_Frontal	GOBP_POSITIVE_REGULATION_OF_INFLAMMATORY_RESPONSE	0.000933311	0.00631877	-0.525621	-1.77644	40	NFKBIA|NEAT1|GNA14|LPL|CD81|PARK7|CEBPB|NFKBIZ|CAMK2N1|CX3CL1|ZDHHC5|APP|MAPK1|IL6ST	CON	GO:BP	log2fc_winsorized	2987	solid
Neuron_Ex_Frontal	GOBP_NEUROTRANSMITTER_TRANSPORT	0.000935181	0.00632194	-0.383684	-1.59998	138	SLC38A2|CDK5|FLOT1|SLC1A2|PARK7|PER2|TOR1A|SYNGR3|RAB3A|SEPTIN5|STX1A|CSPG5|VAMP2|PFN2|FBXO45|CPLX2|CALM3|SYT13|LIN7C|NAPB|STX1B|SYT11|SYT4|NAPA|SYP|PPT1|CPLX1|TPRG1L|ATP2A2|STX4|SLC6A8|SLC4A8|SV2A|SYN1|APP|SYNJ1|EFR3A|FMR1|LIN7B|PPFIA3|DOC2A|PREPL	CON	GO:BP	log2fc_winsorized	2987	solid
Neuron_Ex_Frontal	GOBP_REGULATION_OF_REACTIVE_OXYGEN_SPECIES_METABOLIC_PROCESS	0.00093925	0.00633994	-0.473217	-1.75789	63	SLC5A3|PRDX2|ARG2|GSTP1|PDGFRB|SOD1|DCXR|ARF4|PARK7|PINK1|RHOA|NDUFC2|VDAC1|TUSC2|EIF6|HIF1A|RAC1|RNF41|SIRPA|SOD2|APP|COQ7	CON	GO:BP	log2fc_winsorized	2987	solid
Neuron_Ex_Frontal	REACTOME_CELL_JUNCTION_ORGANIZATION	0.000945652	0.00637361	-0.376746	-1.59002	156	ADRM1|UBB|PSMB6|UBC|ACTB|PSMC3|PSMD2|PKM|PSMD7|PSMC5|PSMB3|PSMC4|PSMD8|PSMB5|CTSL|RACK1|ACTG1|CTSB|PSMD6|MCRIP1|ZBTB33|CSNK2B|PSMA7|PXN|OSTC|PSMB1|ILF3|GANAB|SEC11C|UBA52|PSMA4|CANX|PRDM8|PSMC6|PSMA2|PSMD12|STRAP|DDOST|SPCS3|SEM1|PSMC1|SPCS1|DAD1|RPN1|PSMD3|MAPK1|CBLL1	CON	Reactome	log2fc_winsorized	2987	solid
Neuron_Ex_Frontal	GOBP_CELLULAR_RESPONSE_TO_LIPID	0.000969017	0.00652134	-0.340941	-1.51053	258	MIF|PAF1|PRDX2|NFKBIA|HSPA8|GSTP1|LPL|TADA3|BTG2|RAN|SELENOS|MGST1|HSPA1B|HSPA1A|NDUFA13|RUVBL2|FKBP4|ATP5F1A|PARK7|PHB2|BAD|GNAS|RHOA|RNF6|TWF2|JUND|PPP1R9B|CEBPB|BMI1|SSTR2|NCOA4|GDAP1|ATP1A1|EGLN2|PRPF8|FIS1|RWDD1|YWHAH|NFKBIZ|GSK3A|AKT1|CX3CL1|ATP1A3|SIRPA|NR1D1|CHMP5|PMEPA1|CALR|ERRFI1|VPS11|FAM210B|EFNB2|TAF7|BCL10|PGRMC2|MAPK1|TMF1|NFE2L1|WBP2|CTR9|NR3C1|ELK1|DDX5|LDOC1|IRS1|DDX18|CALCOCO1|EIF4E|PTPN11|SASH1|UBA5|CREBRF|RXRB|NRIP1|SLC7A5|AIFM1|PER1|GNAI1|PARP1|KLF9|GNB1|UBE2L3|DAG1|LMO3|RNF14|ZMIZ1|UPF1|SRD5A1|SMARCD1|PRMT2|HNRNPU|MAPK3|HNRNPD|ZBTB7A|PPP5C|CD200|FBXO32|GRAMD1A|SAFB|CRY1	CON	GO:BP	log2fc_winsorized	2987	solid
Neuron_Ex_Frontal	GOBP_REGULATION_OF_MONONUCLEAR_CELL_MIGRATION	0.000975714	0.00655662	-0.493926	-1.76358	51	MIF|DUSP1|CREB3|C1QBP|CD81|RHOA|NEDD9|NBL1|JAM2|AKT1|CX3CL1|CALR|RTN4|P4HB|IL34|WASL|APP|MAPK1|SELENOK|LGMN	CON	GO:BP	log2fc_winsorized	2987	solid
Neuron_Ex_Frontal	GOBP_POSITIVE_REGULATION_OF_CELLULAR_COMPONENT_BIOGENESIS	0.00099206	0.00665655	-0.323946	-1.4517	311	CHGA|THY1|BAX|MOAP1|HSPA1B|HSPA1A|CFL1|HSP90AA1|WDR45|CLU|STUB1|MAPRE1|PFN1|PSMC5|HRAS|PARK7|TFRC|PINK1|RHOA|CARMIL2|MIEN1|PPP2CA|TWF2|RACK1|SLITRK3|ARL2|CDKN1B|PPP2R5B|CDK5R1|PXN|SEPTIN7|PFN2|MLST8|DDX3X|MAP1B|EIF4G1|DYNC1H1|FAM98A|RAC1|VPS4A|BRK1|CLSTN1|ATMIN|BECN1|CX3CL1|CAPRIN1|PSMC6|ACTR2|SUMO1|ENTR1|TPBG|FLRT3|LRRN3|CDC42|SLITRK4|ZDHHC5|ACTR3|RALB|PIK3R1|KCTD17|AMIGO1|VCP|WASL|TRIM32|BDNF|DCTN1|PPP1R35|NCKAP1|CLSTN3|FMR1	CON	GO:BP	log2fc_winsorized	2987	solid
Neuron_Ex_Frontal	GOBP_REGULATION_OF_PROTEIN_LOCALIZATION_TO_MEMBRANE	0.000996045	0.00667335	-0.40553	-1.65416	116	SLC5A3|CDK5|ACTB|HRAS|CD81|TMED2|RACK1|AP2M1|PPP1R9B|PRNP|GABARAP|PIK3R2|CLIP3|VPS4A|CLTC|AKT1|OLFM1|NETO2|KIF5B|CPLX1|RER1|WNK3|CAMK2B|STX4|PLS1|TMEM59|ZDHHC5|VPS26B|PIK3R1|APPL1|MRAP2|LZTFL1|ACSL3|RAB11A|SPTBN1|CAMK2G|SHISA6|ZMYND8|PGRMC1|AKAP5|SQSTM1|BCL2L1|CNST|VTI1B|PIK3CA|MESD|DAG1|LAMC1|STX7|MAP2K1|ZDHHC8|CDH2|EPM2A|ZDHHC7|PICALM|PDPK1|VAMP4|LRP1|ITGB1|AP2B1|CRKL|OGT|RAP1A|NETO1	CON	GO:BP	log2fc_winsorized	2987	solid
Neuron_Ex_Frontal	GOBP_REGULATION_OF_MITOCHONDRIAL_MEMBRANE_PERMEABILITY	0.00100337	0.00671244	-0.554912	-1.79197	32	SLC25A5|SLC25A4|VDAC2|BAX|HSPA1A|BAD|SLC25A6|BNIP3|BLOC1S2	CON	GO:BP	log2fc_winsorized	2987	solid
Neuron_Ex_Frontal	GOBP_REGULATION_OF_TRANS_SYNAPTIC_SIGNALING	0.00100634	0.00672235	-0.311173	-1.40687	359	SLC38A2|CDK5|VGF|RGS4|CFL1|FLOT1|ATF4|PFN1|RNF167|HRAS|PINK1|NEFH|NEUROD2|NRN1|RAB3A|SEPTIN5|STX1A|PRNP|CSPG5|YWHAG|CALM1|PAIP2|VAMP2|PRRT1|PFN2|FBXO45|MAP1A|MAPK8IP2|NEFL|CPLX2|MAP1B|ITPKA|CALM3|RAC1|SYT13|YWHAH|VPS35|CLSTN1|GABBR1|STX1B|ELOVL4|CALM2|SYT11|KIF5B|FXR2|SYT4|CX3CL1|SYP|EIF4A3|EIF4EBP2|DBN1|CPLX1|NRGN|TPRG1L|ATP2A2|KRAS|RTN4|SLITRK4|CAMK2B|C1QL3|STX4|NSG1|CHRM1|DLG4|HMGCR|SLC4A8|PPP3CB|SYN1|PCDH8|INA|APP|PLK2|MAPK1|BDNF|SYNGR1|CNRIP1|HOMER1|CLSTN3|FMR1|LGMN|ADORA1|RAB11A|PPFIA3|NLGN3|NPTN|LRRC4|CAMK2G|SERPINE2|SYAP1|NCDN|SHISA6|UBE2I|ZMYND8|AKAP5|PREPL|KCTD13|TMEM25|SQSTM1|EIF4E|RAB8A|FBXO2|USP46|BCL7A|CNTN2|NSMF|CAMKV|PRKAR1B	CON	GO:BP	log2fc_winsorized	2987	solid
Neuron_Ex_Frontal	GOBP_POSITIVE_REGULATION_OF_INTRACELLULAR_TRANSPORT	0.00100791	0.00672289	-0.419592	-1.6546	100	RAN|HSP90AA1|DYNLRB1|CD81|CAMK1|BCAP31|B3GAT3|PPM1A|OAZ1|DYNLL1|TMEM30A|VAMP2|DYNC1H1|PIK3R2|TRIM28|YWHAE|ERGIC3|DYNC1LI1|VPS11|CHRM1|ANP32B|PIK3R1|ZPR1|RBM22|DMAP1|FEZ1|TPR|AKAP5|DYNLL2|NCBP2|DYNLT3|SORL1|STK11|SAR1A|DYNC1LI2|SEC24C|OAZ2|IPO5|DHX9|DYNLT1|TBC1D20|EMD|RAB21|SAR1B|SEC13|MTMR2|HDAC3|RIOK2|NRDE2|DYNC1I2|NUMA1|EP300|ZDHHC2|KHDRBS1|SEC31A|GSK3B|RUFY3|PRKD1|ZFAND1	CON	GO:BP	log2fc_winsorized	2987	solid
Neuron_Ex_Frontal	REACTOME_TOLL_LIKE_RECEPTOR_9_TLR9_CASCADE	0.00101268	0.0067447	-0.47822	-1.75465	60	UBB|NFKBIA|DUSP6|UBC|PPP2CA|JUN|SKP1|PPP2R5D|NKIRAS1|PPP2R1B|UBA52|PPP2R1A|DUSP3|UBE2N|APP|MAPK1|PELI3|ELK1|PPP2CB|USP14	CON	Reactome	log2fc_winsorized	2987	solid
Neuron_Ex_Frontal	REACTOME_FORMATION_OF_RNA_POL_II_ELONGATION_COMPLEX	0.00102481	0.00681541	-0.492919	-1.75999	51	PAF1|POLR2L|ELOB|POLR2C|POLR2I|POLR2E|LEO1|GTF2F1|SUPT16H|POLR2A|POLR2H|POLR2J|SUPT6H|ELOC|EAF1|CTR9|SSRP1|NCBP1|NCBP2|ELOA|POLR2B|POLR2K|POLR2D|TCEA1|NELFB|CCNT1	CON	Reactome	log2fc_winsorized	2987	solid
Neuron_Ex_Frontal	REACTOME_DARPP_32_EVENTS	0.00104303	0.00692639	-0.623621	-1.87261	22	CDK5|PPP2CA|PPP1CA|CALM1|PPP1R1B|PPP2R5D|PPP2R1B|PRKAR1A|PPP2R1A|PPP3CB|PPP2CB|PRKAR1B|PPP3R1	CON	Reactome	log2fc_winsorized	2987	solid
Neuron_Ex_Frontal	GOBP_IRON_ION_TRANSPORT	0.00105886	0.00702118	-0.586192	-1.85274	28	FTL|MMGT1|TFRC|MCOLN1|RAB11B|SLC22A17|CLTC|ABCB6|FTH1|ISCU|SLC48A1|PGRMC2|TTYH1	CON	GO:BP	log2fc_winsorized	2987	solid
Neuron_Ex_Frontal	GOBP_VACUOLAR_LOCALIZATION	0.00106176	0.00703007	-0.519419	-1.76217	41	CHGA|BLOC1S1|RNF167|LAMTOR1|BLOC1S2|RAB3A|ARL8B|VAMP2|PIP4P1|CPLX2|FAM98A|KIF5B|TMEM106B|BORCS7|KLC2|RASGRP1|NDEL1|GNAI1|BORCS8	CON	GO:BP	log2fc_winsorized	2987	solid
Neuron_Ex_Frontal	GOBP_REGULATION_OF_UBIQUITIN_DEPENDENT_PROTEIN_CATABOLIC_PROCESS	0.00107052	0.00707765	-0.393648	-1.6205	124	HERPUD1|TRIB2|HSPA1B|HSPA1A|CLU|STUB1|KEAP1|PARK7|BCAP31|ELOB|RACK1|HSP90AB1|CSNK2B|RAD23A|GABARAP|SUMO2|SOCS5|MAP1A|BAG6|GSK3A|AKT1|ZFAND2A|RNF139|TAF9|CCAR2|SUMO1|VCP|SGTA|NOP53|UBXN1|BAG5|USP7|RAD23B|BBS7|USP14|ZYG11B|CDK5RAP3|GCLC|CSNK1E|UCHL5|NUB1|DDA1|RCHY1|WAC|SOCS4|HECTD1|MDM2|DESI1|MAPK9|USP5|USP9X|DVL1|FBXO32|DNAJB2|CSNK1D|FBXW7|RYBP|UBQLN4|SIRT1|CSNK2A2|OGT|HSPBP1|EIF3H|CAMLG|SENP1|PHF20L1|NFE2L2|SIRT2	CON	GO:BP	log2fc_winsorized	2987	solid
Neuron_Ex_Frontal	REACTOME_CELL_CELL_COMMUNICATION	0.00108084	0.00713545	-0.363472	-1.55536	179	ADRM1|UBB|PSMB6|UBC|ACTB|PSMC3|PSMD2|PKM|PSMD7|PSMC5|PSMB3|PSMC4|PSMD8|PSMB5|CTSL|RACK1|ACTG1|CTSB|PSMD6|MCRIP1|ZBTB33|CSNK2B|PSMA7|PXN|OSTC|PSMB1|PIK3R2|ILF3|GANAB|SEC11C|UBA52|PSMA4|SIRPA|CANX|PRDM8|PSMC6|PSMA2|PSMD12|STRAP|DDOST|SPCS3|SEM1|PSMC1|SPCS1|DAD1|RPN1|PIK3R1|WASL|PSMD3|MAPK1|CBLL1|SPTBN1|CTNNB1|PSMD11|EPS15|PTPN11|CLDN12|GRB2|RBBP4|MOGS|PSMD1|PSMB2|RBBP7|PSMA5|PIK3CA|PSMB4|CTBP1|PSMC2|KLF9|PRKCSH|PSMA6|MDM2|MAPK3|SPCS2|CDH2|PARD6B|PSMD14|ZEB2|CDH6|SEC11A|ILK|OST4|IQGAP1|HDAC2|ITGB1|KMT5A|DNTTIP1|STT3A|SIRT1|CSNK2A2|CADM3|PSMA3|SPTAN1	CON	Reactome	log2fc_winsorized	2987	solid
Neuron_Ex_Frontal	REACTOME_GENE_AND_PROTEIN_EXPRESSION_BY_JAK_STAT_SIGNALING_AFTER_INTERLEUKIN_12_STIMULATION	0.00108446	0.00714888	-0.58951	-1.80368	25	MIF|CFL1|PPIA|SOD1|TCP1|HNRNPA2B1|GSTO1|HSPA9|SOD2|CDC42|PITPNA|HNRNPF|TALDO1	CON	Reactome	log2fc_winsorized	2987	solid
Neuron_Ex_Frontal	REACTOME_POTENTIAL_THERAPEUTICS_FOR_SARS	0.00109566	0.00721216	-0.468331	-1.74004	64	AP2S1|HSP90AA1|FKBP4|TUBB|KEAP1|HSP90AB1|AP2M1|SAP18|FXYD1|ATP1A1|ATP1B1|SAP30L|ATP1A3|PTGES3|FKBP1A|CHD3|CHD4|IFNGR2|NR3C1|SAP30|AP2A1|IFNAR1|GRB2|RBBP4|FXYD6|RBBP7|ARID4A|GATAD2A|TBK1|ROCK2|MBD3|JAK1|BRD4|FNTA|HDAC2|FXYD7|ITGB1|AP2B1|CUL3|STAT2	CON	Reactome	log2fc_winsorized	2987	solid
Neuron_Ex_Frontal	GOBP_MUSCLE_SYSTEM_PROCESS	0.00109932	0.00722573	-0.349698	-1.51452	202	GJC1|ALDOA|CHGA|ARG2|C12orf57|CDK5|RGS4|CTNNA3|PDGFRB|HSP90AA1|KCNA1|ENO1|SOD1|STUB1|EEF2|GNAS|RHOA|MYL6|SCN1B|JUND|SRI|CALM1|FXYD1|ATP1A1|MYL6B|HSBP1|GSTO1|MTPN|FKBP1B|ATP1B1|CALM3|VEGFB|GSK3A|CALM2|UBA52|EHD3|BECN1|ATP2B1|FKBP1A|CACNB1|SUMO1|ATP2A2|ERRFI1|CAMK2B|SLC6A8|TMOD2|ADRA1B|HOMER1|IL6ST|ADORA1|MKKS|CAMK2G|INPP5F|TWF1|APBB1|TOMM70|SCN2B|YY1|NDUFS6|CAMTA2|SYNM|GUCY1A1|SCN3B|SCN2A|GRK2|TPM4|GNAI1|PIK3CA|PARP1|COL6A1|DAG1|DTNA|HTR2A|SRSF1|MAP2K1|UTRN|ROCK2|ABCC9|EMD|ANXA6|FBXO32	CON	GO:BP	log2fc_winsorized	2987	solid
Neuron_Ex_Frontal	REACTOME_FGFR2_ALTERNATIVE_SPLICING	0.00110466	0.00725024	-0.612977	-1.86432	24	POLR2L|POLR2C|POLR2I|POLR2E|GTF2F1|POLR2A|POLR2H|POLR2J|HNRNPA1|TIAL1|HNRNPF|TIA1|NCBP1|NCBP2|POLR2B|POLR2K|POLR2D	CON	Reactome	log2fc_winsorized	2987	solid
Neuron_Ex_Frontal	GOBP_CHEMOKINE_PRODUCTION	0.00111789	0.00731577	-0.611825	-1.86081	24	MIF|ARG2|GSTP1|LPL|EGR1|SOCS5|DDX3X|HIF1A|SIRPA|TRIM32|APP|SELENOK	CON	GO:BP	log2fc_winsorized	2987	solid
Neuron_Ex_Frontal	GOBP_REGULATION_OF_CALCIUM_ION_TRANSMEMBRANE_TRANSPORT	0.00111647	0.00731577	-0.443683	-1.66364	70	THY1|BAX|SRI|VDAC1|PRNP|PLCG1|CALM1|GSTO1|FKBP1B|ATP1B1|CALM3|YWHAE|CALM2|CORO1A|CX3CL1|FKBP1A|CACNB1|SUMO1|PPP3CB|APP|FMR1|BCL2|AKAP5|TSPAN13|TMBIM6|AFG3L2	CON	GO:BP	log2fc_winsorized	2987	solid
Neuron_Ex_Frontal	GOBP_DEVELOPMENTAL_MATURATION	0.0011262	0.00735946	-0.361711	-1.53643	168	ID2|ATP6V0C|PFN1|FGFR1|CEND1|RUNX2|RHOA|BAP1|NEUROD2|RND1|NRN1|ATP6AP2|CD63|TUSC2|RAB3A|ATP6V1F|FEM1B|CDK5R1|CDK5R2|ATP6V0D1|ATP6V1G2|ATP6AP1|NEFL|MAP1B|HIF1A|AKR1B1|ARCN1|RAC1|LSM14B|VPS35|SEZ6L2|ATP6V1B2|CLSTN1|CNTNAP1|RAB24|ATP6V1C1|CX3CL1|NDRG4|SYP|PPP2R1A|MTCH1|FAM210B|CAMK2B|DLG4|ATP6V1G1|NTN4|ATP6V1D|APP|YTHDF2|BCAN|SEMA7A|ATP6V1A|SPG21|BCL2|YWHAZ|AP1G1	CON	GO:BP	log2fc_winsorized	2987	solid
Neuron_Ex_Frontal	REACTOME_ACTIVATION_OF_NMDA_RECEPTORS_AND_POSTSYNAPTIC_EVENTS	0.00112828	0.00736239	-0.443429	-1.66269	70	TUBA4A|ERBB4|TUBA1B|TUBB2A|TUBB4B|HRAS|TUBA1A|CAMK1|CALM1|NEFL|RAC1|NRAS|LIN7C|KPNA2|PRKAR1A|NRGN|KRAS|CAMK2B|DLG4|TUBB3|TUBB4A|MAPK1|LIN7B|CAMK2G	CON	Reactome	log2fc_winsorized	2987	solid
Neuron_Ex_Frontal	REACTOME_MITOTIC_SPINDLE_CHECKPOINT	0.00113863	0.00741917	-0.458843	-1.71078	65	UBE2S|ANAPC11|MAPRE1|CDC26|PPP2CA|PPP1CC|PPP2R5B|DYNLL1|DYNC1H1|PPP2R5D|PPP2R1B|BUB3|PPP2R1A|NUDC|DYNC1LI1|UBE2D1|RANBP2|PPP2CB|RANGAP1|CENPT|DYNLL2|SKA2|DYNC1LI2|SEH1L|MIS12|NDEL1|CDC23	CON	Reactome	log2fc_winsorized	2987	solid
Neuron_Ex_Frontal	GOBP_PROTEIN_LOCALIZATION_TO_CILIARY_TRANSITION_ZONE	0.00115436	0.00751086	0.665626	2.02285	16	NPHP1|B9D1|AHI1|TCTN2|MKS1|NPHP4|TCTN1|TMEM231|RPGRIP1L|SPATA7|TCTN3|CEP290|IQCB1|CC2D2A	NHD	GO:BP	log2fc_winsorized	2987	solid
Neuron_Ex_Frontal	GOBP_REGULATION_OF_MEMBRANE_PERMEABILITY	0.00116043	0.00753943	-0.538926	-1.79566	37	SLC25A5|SLC25A4|VDAC2|BAX|HSPA1A|BAD|SLC25A6|BNIP3|BLOC1S2|LAPTM4A|GSK3A|TMEM14A|LAPTM4B	CON	GO:BP	log2fc_winsorized	2987	solid
Neuron_Ex_Frontal	REACTOME_SIGNALING_BY_FGFR_IN_DISEASE	0.00116329	0.00754718	-0.512984	-1.77162	44	POLR2L|FGFR1|HRAS|POLR2C|PLCG1|POLR2I|POLR2E|GTF2F1|NRAS|POLR2A|POLR2H|KRAS|POLR2J|PIK3R1|STAT1|FGFR1OP2|NCBP1|NCBP2|POLR2B|POLR2K|POLR2D|GRB2|FGF5|PIK3CA|BAG4	CON	Reactome	log2fc_winsorized	2987	solid
Neuron_Ex_Frontal	GOBP_POSITIVE_REGULATION_OF_EPITHELIAL_CELL_PROLIFERATION	0.00117101	0.00758633	-0.458479	-1.7123	67	NEAT1|SCG2|ERBB4|TNFSF12|FGFR1|EGFL7|HRAS|NME2|BAD|JUN|PLCG1|MYDGF|NR4A1|NME1|HIF1A|VEGFB|JCAD|NRAS|ZNF580|AKT1|RTN4|SRSF6|CDC42	CON	GO:BP	log2fc_winsorized	2987	solid
Neuron_Ex_Frontal	GOBP_REGULATION_OF_MICROTUBULE_POLYMERIZATION_OR_DEPOLYMERIZATION	0.00118542	0.00766864	-0.439848	-1.6675	74	HSPA1B|HSPA1A|GAS2L1|MAPRE1|FKBP4|PPP2CA|ARL2|CDKN1B|CDK5R1|MAP1A|MAP1B|CLIP3|STMN1|MAP1S|APC2|GBA2|TUBB4A|HAUS3|DCTN1|STMN4|KIF21A|WDR47|STMN2|PPP2CB	CON	GO:BP	log2fc_winsorized	2987	solid
Neuron_Ex_Frontal	GOBP_TUMOR_NECROSIS_FACTOR_SUPERFAMILY_CYTOKINE_PRODUCTION	0.00119042	0.00768997	-0.467215	-1.73589	64	MIF|ARG2|GSTP1|C1QTNF4|LPL|SELENOS|CLU|PARK7|PSMB3|PSMA7|HSPB1|PSMB1|SYT11|PSMA4|CX3CL1|SIRPA|PSMA2|ERRFI1|BCL10|PIK3R1|APP|SELENOK	CON	GO:BP	log2fc_winsorized	2987	solid
Neuron_Ex_Frontal	GOBP_IMPORT_INTO_NUCLEUS	0.00120559	0.00777684	-0.401955	-1.63958	116	NFKBIA|RGPD2|RAN|CFL1|HSP90AA1|PHB2|YWHAB|RANBP6|NR4A1|EI24|PIK3R2|TRIM28|AKT1|KPNA2|KPNB1|YWHAE|SNUPN|NUP50|IPO7|SUMO1|RAB23|PIK3R1|PKIA|ZPR1|HNRNPA1|RBM22|APPL1|STK4|DMAP1|NPM1|TPR|RANBP2|UBE2I|SQSTM1|PPP1R10|AKIRIN2|FAM53C|CHP1|ASF1A|PPP3R1|KPNA4|ING1|IPO13|EIF4ENIF1|IPO5|ADAR	CON	GO:BP	log2fc_winsorized	2987	solid
Neuron_Ex_Frontal	GOBP_LYTIC_VACUOLE_ORGANIZATION	0.00122768	0.00790804	-0.442676	-1.71147	85	ATP6V0B|ATP6V0C|LAMTOR1|ATP6AP2|MCOLN1|ATP6V1F|ARL8B|LAPTM4A|ATP6AP1|TFE3|RNASEK|VMA21|HOOK2|VPS35|CORO1A|CHMP4B|BECN1|PPT1|CHMP5|CHMP7|RAB14|TMEM9|TMEM106B|LAPTM4B|PPP3CB|ATP6V1D|TPP1|LAMP1|ATP6V1A|AKTIP|CHMP1B|ATP6V0A1|SCARB2|CLN5|NAGPA|CHMP4A	CON	GO:BP	log2fc_winsorized	2987	solid
Neuron_Ex_Frontal	GOBP_CELL_COMMUNICATION_INVOLVED_IN_CARDIAC_CONDUCTION	0.00123945	0.00797245	-0.562437	-1.78749	29	GJC1|CTNNA3|SCN1B|SRI|CALM1|ATP1A1|ATP1B1|CALM3|CALM2|ATP1A3	CON	GO:BP	log2fc_winsorized	2987	solid
Neuron_Ex_Frontal	REACTOME_NONSENSE_MEDIATED_DECAY_NMD	0.00125257	0.00804449	-0.56202	-1.78617	29	GSPT2|PPP2CA|EIF4G1|PNRC2|UBA52|EIF4A3|ETF1|PPP2R1A|GSPT1|RBM8A|RNPS1|NCBP1|NCBP2|FAU|PABPC1|UPF1|SMG5|SMG7	CON	Reactome	log2fc_winsorized	2987	solid
Neuron_Ex_Frontal	GOBP_SECRETION	0.00125422	0.00804449	-0.297555	-1.37402	492	MIF|NNAT|ALDOA|CHGA|SLC38A2|CDK5|VGF|SCG2|ERBB4|PPIA|SOCS2|FGFR1|KCNA2|PARK7|BAD|USE1|GNAS|PINK1|PER2|PHPT1|TMED2|SYNGR3|SRI|SLC25A22|CDK16|RAB3A|SEPTIN5|UBE2Q1|STX1A|CSPG5|BSG|LRRC8A|DPH3|DYNLL1|RAB15|SCAMP3|CDK5R2|ARL8B|EXOC8|PFKM|FKBP1B|VAMP2|RAB11FIP5|PFN2|NME1|RAB11B|FBXO45|PTGES2|PIANP|CPLX2|HIF1A|CYP51A1|CALM3|RAC1|SYT13|NFKBIZ|VPS4A|VPS35|LIN7C|NAPB|GABBR1|STX1B|SYT11|CPE|YKT6|CELSR2|ERP29|SDHD|CORO1A|SYT4|BECN1|NECAB3|NAPA|CANX|COPS5|SYP|PPT1|NR1D1|SCAMP4|CPLX1|CDO1|SCG5|TPRG1L|ATP2A2|VPS11|WNK3|SVBP|STX4|CHRM1|SYT3|HMGCR|SLC4A8|SV2A|RALB|SELENOT|PPP3CB|LGI3|COPG1|SYN1|FOSL2|PPID|TMEM167A|SYNJ1|EFR3A|LAMP1|SYNGR1|TMF1|CLSTN3|IL6ST|FMR1|PORCN|ACSL3|ADORA1|RAB11A|LIN7B|IRS2|PPFIA3|SMCR8|SCAMP1|AP1G1|CAMK2G|SERPINE2|SCRN1|IRS1|TXLNA|SCAMP5|DOC2A|C2CD2L|PREPL|APBB1|SELENOM	CON	GO:BP	log2fc_winsorized	2987	solid
Neuron_Ex_Frontal	REACTOME_MITOCHONDRIAL_TRANSLATION	0.00125744	0.0080537	-0.629006	-1.82127	19	GADD45GIP1|AURKAIP1|TUFM|MTRF1L|ERAL1|NDUFAB1|OXA1L	CON	Reactome	log2fc_winsorized	2987	solid
Neuron_Ex_Frontal	GOBP_REGULATION_OF_ENDOPLASMIC_RETICULUM_STRESS_INDUCED_INTRINSIC_APOPTOTIC_SIGNALING_PATHWAY	0.00126891	0.0081156	-0.618965	-1.85863	22	SELENOS|HERPUD1|HSPA1A|CREB3|PARK7|GRINA|ERP29|SERINC3|APP|HYOU1|TMBIM6|BCL2L1	CON	GO:BP	log2fc_winsorized	2987	solid
Neuron_Ex_Frontal	GOBP_ESTABLISHMENT_OF_PROTEIN_LOCALIZATION_TO_MITOCHONDRIAL_MEMBRANE	0.00127075	0.00811586	-0.586032	-1.79304	25	BAX|MOAP1|NDUFA13|TIMM22|CALM3|TOMM5|OXA1L|TOMM6|MTCH1|TOMM40|TOMM20	CON	GO:BP	log2fc_winsorized	2987	solid
Neuron_Ex_Frontal	GOBP_MYELOID_LEUKOCYTE_MIGRATION	0.0012729	0.00811812	-0.476963	-1.73629	58	MIF|CHGA|DUSP1|SCG2|PPIA|CREB3|C1QBP|PPIB|CD81|BSG|NBL1|RAC1|VEGFB|CX3CL1|SIRPA|RTN4|IL34|APP|MPP1|MAPK1|LGMN	CON	GO:BP	log2fc_winsorized	2987	solid
Neuron_Ex_Frontal	GOBP_REGULATION_OF_CELL_GROWTH	0.00128105	0.00815857	-0.341219	-1.49479	226	EIF4G2|CDK5|RGS4|CCDC85B|HSPA1B|HSPA1A|CFL1|SOCS2|ENO1|CREB3|CDKN2AIP|TFRC|BAP1|RNF6|LAMTOR1|TWF2|NET1|RACK1|CDKN1B|PPP1R9B|ISLR2|EGLN2|MTPN|MLST8|EI24|DDX3X|MAP1B|GDI1|EIF4G1|ADIPOR1|GSK3A|AKT1|OLFM1|CLSTN1|OSGIN2|SYT4|CCAR2|PPT1|CDKN2D|IFRD1|DERL2|RTN4|CDC42|SYT3|ZNF639|BCL6|HDGFL2|TRIM32|BDNF|SEMA7A|CLSTN3|NPM1|CPNE9|BCL2|SERPINE2|IP6K2|TAOK2|NCBP1|CRK|TOMM70|YY1|CDK11B|ING4|MEGF8|STK11|JADE2|TAF9B|NDRG3|SDCBP|SESN1|KAT7|MEAF6|ING1|RBBP7|RTN4R|CHPT1	CON	GO:BP	log2fc_winsorized	2987	solid
Neuron_Ex_Frontal	GOBP_PROTEIN_LOCALIZATION_TO_MEMBRANE	0.0012964	0.00824465	-0.323493	-1.44662	306	SLC5A3|TMEM147|THY1|CDK5|ERBB4|RRAGA|ACTB|ETV5|SSNA1|FLOT1|HRAS|CD81|LAMTOR1|TMED2|RACK1|SLITRK3|AP2M1|ARL6IP5|PPP1R9B|STX1A|PRNP|BSG|GABARAP|RRAGC|VAMP2|ATP6AP1|NPTX1|ATP1B1|OPTN|MYADM|RAC1|PIK3R2|CLIP3|VPS4A|VPS35|CLTC|ABHD17A|AKT1|OLFM1|CLSTN1|NETO2|SYS1|KIF5B|CPE|EHD3|ARL5B|RAB6B|CPLX1|INPP5K|TPBG|ERRFI1|RER1|WNK3|CAMK2B|C1QL3|STX4|NSG1|DLG4|PLS1|TMEM59|ZDHHC5|VPS26B|HSP90B1|PIK3R1|EFR3A|APPL1|MRAP2|GLRB|LZTFL1|ACSL3|RAB11A|SPTBN1|REEP2|LRRC4|CAMK2G|SHISA6|ZMYND8|DNAJA3|PGRMC1|AKAP5|TM9SF2|PREPL|CRK|SQSTM1|RAB8A|SACM1L|BCL2L1|TM9SF3|SCARB2|SORL1|GOLPH3|CNST|GOLGA7|SCN3B|FLOT2|ZDHHC3|VTI1B|PIK3CA|ARL5A|MESD|BAG4|DAG1|ZDHHC22|LAMC1|STX7|RFTN1|NMT1|MAP2K1|ZDHHC8|ARFRP1|RAB26|RAPGEF2|ROCK2|DVL1|CDH2|YPEL4|SEC23A|PEX19|EPM2A|ZDHHC7|FNTA|GGA3|PICALM|GGA1|VWC2|PDPK1|VAMP4|LRP1|ITGB1|AP2B1|ZDHHC23|LGI1|CRKL|OGT|CACNB3|RAB7A|VAMP3|RAP1A|NETO1	CON	GO:BP	log2fc_winsorized	2987	solid
Neuron_Ex_Frontal	GOBP_T_CELL_APOPTOTIC_PROCESS	0.00129903	0.00824974	-0.685942	-1.85839	15	TSC22D3|ARG2|PRELID1|BAX|KDELR1|HIF1A|AKT1|BCL10|DNAJA3	CON	GO:BP	log2fc_winsorized	2987	solid
Neuron_Ex_Frontal	GOBP_POSITIVE_REGULATION_OF_CHEMOTAXIS	0.00130203	0.00825715	-0.487317	-1.72671	50	SCG2|PDGFRB|CREB3|FGFR1|C1QBP|NEDD9|HSPB1|RAC1|VEGFB|ZNF580|TPBG|CALR|TMSB4X|STX4|IL34|APP|MAPK1|LGMN	CON	GO:BP	log2fc_winsorized	2987	solid
Neuron_Ex_Frontal	GOBP_IMPORT_INTO_CELL	0.00130946	0.00829263	-0.295318	-1.36417	495	SLC5A3|SLC38A2|CDK5|RGS4|SNX17|AP2S1|HPCA|ACTB|FLOT1|SOD1|CLU|SLC1A2|HRAS|CD81|PARK7|TFRC|CYTH2|FABP3|PER2|TOR1A|SYNGR3|CTSL|RACK1|ACTG1|CD63|ARL6IP1|TUSC2|VPS28|AP2M1|ARL6IP5|CAP1|STX1A|PRNP|EIF2AK1|LRRC8A|CLTB|CALM1|FXYD1|RAB15|ATP1A1|ARL8B|RNF220|VAMP2|ARPC3|NME1|C1orf43|ATP1B1|RNASEK|EPN1|RAB5C|CALM3|PIP4P2|RAC1|LRPAP1|CLIP3|HOOK2|CLTC|AKT1|SLC36A1|STX1B|OCIAD1|CALM2|SYT11|EHD3|SLC3A2|CORO1A|UNC119|SYT4|SLC2A3|BECN1|UBQLN2|ATP1A3|SIRPA|CANX|CALCRL|SYP|PPT1|ISCU|SNCB|CLTA|CALR|RAB14|EFNB2|CDC42|ANKRD13D|SLC48A1|DLG4|AP3M2|SLC12A1|APLP1|RALB|SNX3|PPP3CB|SNX5|WASL|APP|SYNJ1|MAPK1|APPL1|CBLL1|FMR1|NECAP1|RAB5B|ACSL3|ADORA1|IRS2|NLGN3|LMAN2|SCAMP1|NCDN|SCAMP5|AP2A1|SLC39A11|INPP5F|AKAP5|OCIAD2|ARFGAP1|SYNRG|AP1S1|SGSM3|JOSD1|SLC12A5|NCKIPSD|BCL2L1|USP46|CNTN2|EPS15|SCARB2|RAB11FIP2|SORL1|RAB9A|CORO1C|RALBP1|GRB2|SLC29A1|RAP1GAP|SDCBP|CALY|CSNK1E|PPP3R1|FXYD6|WDR54|CLCN3|JMJD6|SLC7A5|MTMR6|GRK2|CLN8|SLC9A6|C9orf72|PIK3CA|CTBP1|RAB5A|MESD|CDC42SE1|DNM1|TYRO3|RBP4|ATG3|DNM1L	CON	GO:BP	log2fc_winsorized	2987	solid
Neuron_Ex_Frontal	REACTOME_HCMV_EARLY_EVENTS	0.00131792	0.00833452	-0.483237	-1.75329	57	TUBA4A|GPS2|TUBA1B|TUBB2A|TUBB4B|TUBA1A|AAAS|DYNLL1|DYNC1H1|TRIM28|NUP50|DYNC1LI1|RAE1|TUBB3|TUBB4A|ELK1|TPR|RANBP2|DYNLL2|RBBP4|DYNC1LI2|SEH1L|RBBP7|CBX1	CON	Reactome	log2fc_winsorized	2987	solid
Neuron_Ex_Frontal	GOBP_MITOCHONDRIAL_GENE_EXPRESSION	0.00132457	0.00836481	-0.427408	-1.62403	75	FASTKD5|GADD45GIP1|AURKAIP1|TUFM|C1QBP|COA3|NGRN|TRMT10C|TBRG4|TRUB2|MTRF1L|DDX3X|TFAM|OXA1L|TRNT1|TRMT5|FASTKD3|RPUSD3|MTIF2|GATC|HARS2|LRPPRC|MTG1|TFB2M|METTL4|FASTK|ANGEL2|TSFM|SARS2	CON	GO:BP	log2fc_winsorized	2987	solid
Neuron_Ex_Frontal	REACTOME_REGULATION_OF_PYRUVATE_METABOLISM	0.00135255	0.00851765	-0.58063	-1.81047	27	UBB|LDHA|UBC|PDHB|PKM|PDP1|GID8|DLAT|UBA52|PDHA1	CON	Reactome	log2fc_winsorized	2987	solid
Neuron_Ex_Frontal	GOBP_MAINTENANCE_OF_PROTEIN_LOCATION	0.00135231	0.00851765	-0.508813	-1.75722	44	CDK5|HSPA5|GPAA1|PARK7|PINK1|TMED2|ARL2BP|ARL2|TOPORS|NBL1|KDELR1|SKP1|AKT1|DBN1|RER1|HK1|KDELR2|SUPT7L|RANGAP1|MORC3|SORL1|GOLPH3|OS9	CON	GO:BP	log2fc_winsorized	2987	solid
Neuron_Ex_Frontal	GOBP_T_CELL_DIFFERENTIATION	0.0013565	0.00853062	-0.389892	-1.62293	133	PRDX2|PRELID1|EGR1|ACTB|SOD1|RUNX2|PSMB3|BAD|RHOA|SMARCD3|CTSL|BMI1|SMARCC2|PSMA7|SOCS5|KDELR1|PRR7|PSMB1|PIK3R2|NFKBIZ|PSMA4|PSMA2|CLPTM1|PIK3R1|PPP3CB|BCL6|FOSL2|METTL3|RUNX1|IL6ST|STAT6|BCL2|BCL11B|PIK3R3|BRD2|DNAJA3|CTNNB1|YY1|PDP2|EGR3|ACTL6B|STK11|LIG4|KAT7|ZFPM1|JMJD6|PSMB2|RASGRP1|SP3|PSMA5|PSMB4|ZMIZ1|PSMA6|THEMIS|SMARCD1|ZBTB1|TBK1|RC3H2|SMARCB1|BRD7|JAK1|BRD4|SMARCE1	CON	GO:BP	log2fc_winsorized	2987	solid
Neuron_Ex_Frontal	REACTOME_SIGNALING_BY_FGFR2_IIIA_TM	0.00136299	0.00855953	-0.66583	-1.84613	16	POLR2L|POLR2C|POLR2I|POLR2E|GTF2F1|POLR2A|POLR2H|POLR2J|NCBP1|NCBP2|POLR2B|POLR2K|POLR2D	CON	Reactome	log2fc_winsorized	2987	solid
Neuron_Ex_Frontal	REACTOME_APC_C_CDC20_MEDIATED_DEGRADATION_OF_CYCLIN_B	0.00137726	0.00863706	-0.646686	-1.81588	17	UBE2S|UBB|UBC|ANAPC11|CDC26|UBA52|UBE2D1	CON	Reactome	log2fc_winsorized	2987	solid
Neuron_Ex_Frontal	GOBP_CELLULAR_RESPONSE_TO_ABIOTIC_STIMULUS	0.00138522	0.00867495	-0.365553	-1.54983	165	SLC38A2|EGR1|BAX|HPCA|ATF4|RUVBL2|HRAS|BAD|GNAS|RHOB|NSMCE3|NEUROD2|BNIP3|NET1|MCOLN1|ATP1A1|RAB11FIP5|GOT1|RAB11B|MLST8|EI24|DDX3X|FIGNL1|ZMPSTE24|EEF1D|AKR1B1|COPS9|XRCC6|CUL4B|NOC2L|CALR|ERRFI1|WNK3|BCL10|PIK3R1|PPID|METTL3|EIF2S1|DDB1|NPM1|ELK1|CAB39|YY1|OPN3|BCL2L1|NSMF|PTPN11|STK11|GRB2|LIG4|GCLC|CHP1|SCN2A|PIK3CA|PARP1|DAG1|CRADD|GNB5|SLC25A23|TSPYL5|MDM2|NMT1|ZBTB1|MAPK3|XRCC5|MAP2K4|CREBBP|CRY1	CON	GO:BP	log2fc_winsorized	2987	solid
Neuron_Ex_Frontal	REACTOME_GLOBAL_GENOME_NUCLEOTIDE_EXCISION_REPAIR_GG_NER	0.00138734	0.00867616	-0.455087	-1.69677	65	UBB|UBC|ACTB|POLE3|SUMO3|RAD23A|SUMO2|COPS3|CHD1L|GPS1|UBA52|COPS6|CUL4B|COPS5|SUMO1|UBE2N|UBE2V2|DDB1|RAD23B|ACTR8|UBE2I|COPS2|COPS7A|YY1|MCRS1|NFRKB|PARP1|INO80E|COPS8	CON	Reactome	log2fc_winsorized	2987	solid
Neuron_Ex_Frontal	GOBP_SPINDLE_ASSEMBLY	0.00139004	0.00868103	-0.418044	-1.6192	86	HSPA1B|HSPA1A|MAPRE1|TUBB|RHOA|AAAS|SMC1A|GOLGA2|DYNC1H1|PPP2R1B|KPNB1|CHMP4B|PPP2R1A|MAP9|CHMP5|CHMP7|KIF3B|BCAS2|HAUS3|DDB1|RAB11A|TPR|CHMP1B|GTF2B|TUBGCP4|CENPV|MZT1|SMC3|SKA2|CCSAP|CHMP4A|MAPRE3|CHMP1A|HNRNPU|DRG1|CSNK1D|CHMP2B|WRAP73|VPS4B|PDCD6IP|HDAC3|STAG2|CHMP3|ZNF207|NUMA1|WAPL|NCOR1|CEP63|HAUS2|PTEN|OFD1|KIF2A|MLH1|ABRAXAS2|NEK7|RNF4|LSM14A|ARHGEF10	CON	GO:BP	log2fc_winsorized	2987	solid
Neuron_Ex_Frontal	GOBP_HEAD_DEVELOPMENT	0.00141079	0.0087984	-0.30214	-1.38459	449	NNAT|UBB|CKB|SLC38A2|C12orf57|CDK5|TIPARP|ERBB4|ID2|BTG2|LDHA|RAN|NDUFS3|NEUROD6|BAX|ROGDI|ACTB|CFL1|KCNA1|ZNF365|HSPA5|TUBB2A|GPX4|FGFR1|CEND1|SLC1A2|KCNA2|SEMA3E|TUBA1A|RHOA|ATP5PF|ATP5PB|NEUROD2|BNIP3|SYNGR3|ATP6AP2|PPP1R9B|BMI1|CDK5R1|TRNP1|RTN2|CALM1|DYNLL1|TBR1|CDK5R2|DNAJB1|FBXO45|GNB4|PIANP|NEFL|HIF1A|UQCRQ|BAG6|ARCN1|CALM3|RAC1|YWHAH|SEZ6L2|ABCB6|YWHAE|CALM2|CELSR2|FXR2|BASP1|B4GALT2|NAPA|POU3F3|KCNC2|PRDM8|FAIM2|PPT1|ZFAND5|NRGN|UFC1|UGP2|FLRT3|KRAS|RTN4|MAP1S|CDC42|COX6B1|ANP32B|RTN3|APLP1|YWHAQ|BCAS2|DIXDC1|AMIGO1|INA|METTL3|UTP3|RTN1|MAPK1|BCAN|SEMA7A|HTR5A|WDR47|PBX2|SLC25A46|IRS2|BCL2|FEZ1|MKKS|SERPINE2|BCL11B|BBS7|SEMA4C|CRK|CTNNB1|SYNE2|MAP2K2|POMK|PLEKHA1|NRP2|CNTN2|PTPN11|CDK5RAP3|VPS51|AKIRIN2|CORO1C|FZD3|RBBP4|CLN5|FOXG1|EIF2B5|SECISBP2|RBBP7|ELAVL4|SHROOM2|RTN4R|EMX1|NDEL1|BLOC1S6|UCHL5	CON	GO:BP	log2fc_winsorized	2987	solid
Neuron_Ex_Frontal	GOBP_MICROTUBULE_CYTOSKELETON_ORGANIZATION_INVOLVED_IN_MITOSIS	0.00141482	0.00881139	-0.406982	-1.62552	104	RAN|SPRY2|HSPA1B|HSPA1A|MAPRE1|RHOA|DCTN2|AAAS|SMC1A|DCTN6|SBDS|GOLGA2|DYNC1H1|CLTC|KPNB1|CHMP4B|TUBG2|STMN1|MAP9|CHMP5|CHMP7|NUDC|KIF3B|MAP4|MAP1S|RAE1|TUBG1|VCP|PLK2|DCTN1|RAB11A|TPR|CHMP1B|INTS13|PTPA|MZT1|SMC3|CCSAP|CHMP4A|NDEL1|GNAI1|CHMP1A|DYNLT1|HNRNPU|DRG1|FSD1|ILK|CHMP2B|WRAP73|VPS4B|PDCD6IP|ITGB1|NSFL1C|HDAC3|PAFAH1B1|STAG2|CHMP3|ZNF207|NUMA1	CON	GO:BP	log2fc_winsorized	2987	solid
Neuron_Ex_Frontal	GOBP_DEFENSE_RESPONSE_TO_VIRUS	0.00141994	0.00883103	-0.389559	-1.61796	130	UBL7|HSP90AA1|NDUFAF4|C1QBP|PHB2|BNIP3|PQBP1|IFIT1|GPR108|IFIT5|TRIM8|ABCF3|ZMPSTE24|DHX16|USP27X|TRIM28|NFKBIZ|ILF3|BECN1|POLR3D|SERINC3|UBE2N|CNOT7|ZDHHC11|IFNGR2|TRIM32|STAT1|DDX56|SELENOK|SAMHD1|POLR3H|USP7|BCL2|DDX41|TRIM13|NCBP1|TOMM70|VAPB|DDX21|MORC3|BCL2L1|AZI2|UAP1|MID2|DDX1|G3BP1|RAB2B|PDE12|POLR3A|OTUD4|ZDHHC11B|ADAR|DHX9|DHX15|TBK1|ABCC9|ZNFX1|ELMOD2|RIOK3|NCBP3|TRIM27|SMARCA5|PCBP2|ILRUN|BNIP3L|PPM1B|EIF2AK2|STAT2|ERCC6	CON	GO:BP	log2fc_winsorized	2987	solid
Neuron_Ex_Frontal	GOBP_CALCIUM_DEPENDENT_CELL_CELL_ADHESION	0.00144234	0.00894566	0.602815	1.99331	20	CDH3|CDH20|CDHR3|CDH22|CDH26|CDH4	NHD	GO:BP	log2fc_winsorized	2987	solid
Neuron_Ex_Frontal	GOBP_REGULATION_OF_CHROMOSOME_ORGANIZATION	0.00144125	0.00894566	-0.360807	-1.53418	169	DUSP1|ACTB|HSP90AA1|CCT7|ANAPC11|RUVBL2|DYNLRB1|CCT3|TCP1|NSMCE3|SMARCD3|CCT2|BCL7B|IK|SMARCC2|CCT5|DYNLL1|CCT6A|CCT8|HNRNPA2B1|DPF1|RAD21|DYNC1H1|ACD|CCT4|BUB3|TERF2|BECN1|PTGES3|DYNC1LI1|HNRNPA1|MAPK1|USP7|TPR|ACTR8|TERF2IP|CTNNB1|BAZ1B|DYNLL2|DYNLT3|NABP2|YY1|NSMCE4A|BCL7A|MCRS1|PPP1R10|ACTL6B|CENPV|LIG4|GNL3|UCHL5|CDC23|NFRKB|PARP1|PINX1|UPF1|SMG5|INO80E|SMARCD1|DYNLT1|HNRNPU|MAPK3|HNRNPD|CTCF|XRCC5|SMARCB1|PNKP|BRD7|SMARCE1|CTC1|SMARCA5|CTPS1|DPF2|SIRT1|CUL3|TNKS2|ANAPC7|RIOK2|GEN1|DYNC1I2|ZNF207|NUMA1|WAPL|EP300	CON	GO:BP	log2fc_winsorized	2987	solid
Neuron_Ex_Frontal	GOBP_REGULATION_OF_SYNAPTIC_VESICLE_ENDOCYTOSIS	0.00144762	0.00896611	-0.629293	-1.83862	20	ACTB|PARK7|TOR1A|ACTG1|AP2M1|ARPC3|CALM3|RAC1|SYT11|PPP3CB	CON	GO:BP	log2fc_winsorized	2987	solid
Neuron_Ex_Frontal	GOBP_REGULATION_OF_SYNAPTIC_VESICLE_PRIMING	0.00145997	0.00902912	-0.743162	-1.81826	11	SYNGR3|STX1A|NAPB|STX1B|NAPA|SYP	CON	GO:BP	log2fc_winsorized	2987	solid
Neuron_Ex_Frontal	GOBP_MAMMARY_GLAND_EPITHELIUM_DEVELOPMENT	0.0014618	0.00902912	-0.586709	-1.81336	26	ERBB4|ID2|BAX|ETV5|PHB2|CEBPB|HIF1A|AKT1|RTN4|MAPK1|NR3C1|STAT6	CON	GO:BP	log2fc_winsorized	2987	solid
Neuron_Ex_Frontal	GOBP_REGULATION_OF_HORMONE_METABOLIC_PROCESS	0.00146799	0.00905494	-0.716185	-1.81573	12	EGR1|STUB1|DKK3|ATP1A1|HIF1A|ZMPSTE24	CON	GO:BP	log2fc_winsorized	2987	solid
Neuron_Ex_Frontal	GOBP_RESPONSE_TO_STEROID_HORMONE	0.00147284	0.00907246	-0.361121	-1.52736	159	HSPA8|GSTP1|DUSP1|TADA3|RAN|HSPA1B|HSPA1A|FKBP4|ATP5F1A|PARK7|PHB2|RHOA|RNF6|JUN|JUND|PPP1R9B|BMI1|SSTR2|NCOA4|ATP1A1|EGLN2|GOT1|NEFL|RWDD1|CALM3|YWHAH|GSK3A|ATP1A3|NR1D1|CDO1|PMEPA1|KRAS|CALR|ERRFI1|VPS11|TAF7|PGRMC2|FOSL2|TMF1|WBP2|NR3C1|BCL2|DDX5|CALCOCO1|EIF4E|UBA5|CREBRF|RXRB|AIFM1|RBBP7|PER1|PIK3CA|PARP1|KLF9|UBE2L3|LMO3|RNF14|ZMIZ1|SRD5A1|MAP2K1|PRMT2|HNRNPU|ZBTB7A|PPP5C|FBXO32|SAFB|CRY1|ALAD|ZDHHC7|UFSP2|HDAC2	CON	GO:BP	log2fc_winsorized	2987	solid
Neuron_Ex_Frontal	GOBP_REGULATION_OF_LYSOSOMAL_LUMEN_PH	0.00147573	0.009073	-0.605357	-1.84114	24	ATP6V0B|ATP6V0C|ATP6AP2|ATP6V1F|ATP6AP1|RNASEK|VMA21|PPT1|TMEM9|TMEM106B|ATP6V1D|LAMP1|ATP6V1A|ATP6V0A1|CLN5	CON	GO:BP	log2fc_winsorized	2987	solid
Neuron_Ex_Frontal	GOBP_NEGATIVE_REGULATION_OF_ENDOPLASMIC_RETICULUM_STRESS_INDUCED_INTRINSIC_APOPTOTIC_SIGNALING_PATHWAY	0.00147695	0.009073	-0.696834	-1.8338	14	SELENOS|HERPUD1|HSPA1A|CREB3|PARK7|GRINA	CON	GO:BP	log2fc_winsorized	2987	solid
Neuron_Ex_Frontal	GOBP_PROTEIN_LOCALIZATION_TO_NUCLEOPLASM	0.00148832	0.00912953	-0.742199	-1.8159	11	CCT7|CCT3|TCP1|CCT2|CCT5|CCT6A|CCT8|CCT4|NOP53	CON	GO:BP	log2fc_winsorized	2987	solid
Neuron_Ex_Frontal	REACTOME_INTRINSIC_PATHWAY_FOR_APOPTOSIS	0.00149021	0.00912953	-0.538809	-1.77983	36	BAX|C1QBP|BAD|YWHAB|CYCS|YWHAG|DYNLL1|YWHAH|AKT1|YWHAE|YWHAQ|MAPK1|BCL2|YWHAZ|DYNLL2|AVEN|BCL2L1|PPP3R1|XIAP	CON	Reactome	log2fc_winsorized	2987	solid
Neuron_Ex_Frontal	GOBP_ENDOSOMAL_LUMEN_ACIDIFICATION	0.0015005	0.00918015	-0.713627	-1.83316	13	ATP6V0B|ATP6V0C|ATP6AP2|ATP6V1F|ATP6AP1|RNASEK|TMEM9|ATP6V1D|ATP6V1A|ATP6V0A1|CLCN3	CON	GO:BP	log2fc_winsorized	2987	solid
Neuron_Ex_Frontal	GOBP_POSITIVE_REGULATION_OF_CATALYTIC_ACTIVITY	0.00151761	0.00927225	-0.363343	-1.53147	154	UBE2S|THY1|PRELID1|CHI3L1|EEF1A2|PDGFRB|PPIA|ZNF622|CREB3|FGFR1|JTB|GNAS|RHOA|NEDD9|DIRAS2|NET1|RACK1|B3GAT3|CAP1|BMI1|TPD52L1|AKT1|DIRAS1|ZFP91|MTSS2|UNC119|PRKAR1A|CAP2|STX4|LMO4|MMD|APC2|STOX1|RFK|IP6K2|SYAP1|RANGAP1|MAP2K2|MAP4K2|SGSM3|SASH1|RAB11FIP2|STK11|PRKAR1B|CORO1C|RALBP1|RAP1GAP|RASGRP1|RTN4R|NDEL1|PIK3CA|ETAA1|CHTOP|COPS8|AGAP2|MAP2K1|ABI1|HNRNPU|RAPGEF2|MAPK3|TBC1D20	CON	GO:BP	log2fc_winsorized	2987	solid
Neuron_Ex_Frontal	GOBP_REACTIVE_OXYGEN_SPECIES_METABOLIC_PROCESS	0.00152409	0.00929925	-0.406182	-1.60164	98	SLC5A3|PRDX2|ARG2|GSTP1|PRDX5|NDUFS3|PDGFRB|SOD1|DCXR|ARF4|PARK7|PINK1|RHOA|BNIP3|NDUFC2|VDAC1|PRDX6|PRDX1|TUSC2|EIF6|HIF1A|RAC1|RNF41|SIRPA|SOD2|FAM210B|PRDX3|APP|COQ7|TXN|RFK|BCL2|NNT|PRCP|NDUFS6|BIRC2|GRB2|SESN1|CLCN3|MPV17L|GLS2	CON	GO:BP	log2fc_winsorized	2987	solid
Neuron_Ex_Frontal	GOBP_MITOTIC_CELL_CYCLE_PHASE_TRANSITION	0.00154905	0.00943874	-0.329203	-1.4596	267	UBE2S|DUSP1|ID2|PSMB6|TAF10|ACTB|CCNI|CCNG2|ANAPC11|DYNLRB1|FBXL15|PSMB3|LSM10|PPP2CA|PSMB5|SMARCD3|CCNG1|CDKN1B|BCL7B|IK|PPP1R9B|SMARCC2|PSMA7|CALM1|DYNLL1|TPD52L1|DPF1|DDX3X|SKP1|RAD21|EIF4G1|DYNC1H1|CALM3|PSMB1|VPS4A|AKT1|BUB3|CALM2|PSMA4|CHMP4B|CUL4B|BABAM1|CDKN2D|UBE2A|PDIK1L|PSME3|GSPT1|PSMA2|CHMP7|DYNC1LI1|PLRG1|STOX1|PKIA|NOP53|SYF2|PLK2|APPL1|ZNF830|RRM2B|DDB1|RAB11A|BCL2|TPR|TAOK2|CDC34|DYNLL2|DYNLT3|AVEN|NABP2	CON	GO:BP	log2fc_winsorized	2987	solid
Neuron_Ex_Frontal	GOBP_B_CELL_APOPTOTIC_PROCESS	0.0015566	0.00946178	-0.712772	-1.83096	13	MIF|BAX|ORMDL3|NFKBIZ|NOC2L|BCL10|BCL6|TNFRSF21|IRS2	CON	GO:BP	log2fc_winsorized	2987	solid
Neuron_Ex_Frontal	GOBP_RESPONSE_TO_BACTERIUM	0.00155703	0.00946178	-0.364218	-1.54417	165	MIF|PAF1|PRDX2|CHGA|ARG2|NFKBIA|GSTP1|C1QTNF4|LPL|VGF|SELENOS|GPX4|SELENOW|RHOA|BNIP3|JUND|TUSC2|CEBPB|PPP1R11|NR4A1|PRPF8|OPTN|NFKBIZ|GSK3A|AKT1|HNRNPA0|SYT11|CX3CL1|SIRPA|NR1D1|CHMP5|SOD2|RAB14|ADH5|PRDX3|EFNB2|BCL10|ST13|SNX3|FOSL2|WASL|APP|MAPK1|TMF1|NAGK|CTR9|LDOC1|FKBP5|OCIAD2|IFNAR1|FAU|PTPN11|SASH1|AKIRIN2|RNF213|SEH1L|SLC7A5|SHARPIN|XIAP|OTUD5|LSM5|COL6A1|UPF1|DHX15|TBK1|MAPK3|BLVRA|CD200|RBPJ|ZNFX1|ALAD|FBXO3|PPM1D|RAB1A|HDAC2	CON	GO:BP	log2fc_winsorized	2987	solid
Neuron_Ex_Frontal	GOBP_NEGATIVE_REGULATION_OF_PROTEIN_LOCALIZATION	0.00156846	0.0095184	-0.384211	-1.5892	127	CHGA|NFKBIA|CDK5|PARK7|YWHAB|TMED2|AP2M1|DPH3|YOD1|FKBP1B|RAB11FIP5|EI24|MAP1A|CYP51A1|COPS9|VPS35|CLTC|ABHD17A|AKT1|YWHAE|ERP29|GDI2|SYT4|BTF3|DERL2|SUMO1|NACA|WNK3|HMGCR|TMEM59|RAB23|SNX3|PKIA|VCP|APP|MRAP2|LZTFL1|YWHAZ|IRS1	CON	GO:BP	log2fc_winsorized	2987	solid
Neuron_Ex_Frontal	GOBP_REGULATION_OF_LEUKOCYTE_CHEMOTAXIS	0.00158053	0.00957878	-0.527102	-1.76725	38	MIF|DUSP1|CREB3|C1QBP|NEDD9|NBL1|RAC1|VEGFB|ZNF580|CALR|IL34|APP|MPP1|MAPK1|LGMN	CON	GO:BP	log2fc_winsorized	2987	solid
Neuron_Ex_Frontal	GOBP_INTRINSIC_APOPTOTIC_SIGNALING_PATHWAY_IN_RESPONSE_TO_OXIDATIVE_STRESS	0.00160623	0.00972147	-0.525852	-1.76306	38	PPIA|ZNF622|SOD1|ATF4|PARK7|PINK1|RACK1|ARL6IP5|MCL1|HIF1A|HSPB1|AKT1|SOD2|P4HB|STK24|BAG5|BCL2|CTNNB1|UBQLN1|STK25	CON	GO:BP	log2fc_winsorized	2987	solid
Neuron_Ex_Frontal	GOBP_POSITIVE_REGULATION_OF_BLOOD_CIRCULATION	0.00161269	0.00973442	-0.71185	-1.82859	13	CHGA|RGS4|HSP90AA1|ATP1A1|GSK3A|ATP2A2	CON	GO:BP	log2fc_winsorized	2987	solid
Neuron_Ex_Frontal	GOBP_MICROTUBULE_POLYMERIZATION	0.00161088	0.00973442	-0.436398	-1.67684	80	HSPA1B|ACTB|HSPA1A|SSNA1|MAPRE1|FKBP4|TUBA1A|PPP2CA|ARL2|BLOC1S2|CDKN1B|CDK5R1|GOLGA2|MAP1B|CLIP3|TUBG2|STMN1|MAP4|GBA2|TUBB4A|TUBG1|HAUS3|DCTN1|KIF21A|PIN1|STMN2|PPP2CB	CON	GO:BP	log2fc_winsorized	2987	solid
Neuron_Ex_Frontal	GOBP_REGULATION_OF_EXTRINSIC_APOPTOTIC_SIGNALING_PATHWAY_IN_ABSENCE_OF_LIGAND	0.00161567	0.0097394	-0.612016	-1.83777	22	PRDX2|HSPA1B|HSPA1A|FGFR1|PPP1CA|MCL1|PPP2R1B|AKT1|CX3CL1|PPP2R1A	CON	GO:BP	log2fc_winsorized	2987	solid
Neuron_Ex_Frontal	GOBP_REGULATION_OF_VIRAL_LIFE_CYCLE	0.00162442	0.00977907	-0.481208	-1.70507	50	PPIA|IFIT1|CSNK2B|BSG|RAD23A|IFIT5|DDX3X|TRIM28|VPS4A|KPNA2|ILF3|HACD3|INPP5K|CNOT7|P4HB|BANF1|PPID|DDB1|FMR1|BCL2|VAPB|PABPC1|PDE12|TOP2B|TYRO3|ADAR|STAU1|ZNFX1|HS3ST5|EIF2AK2|LARP1|TSG101|HMGB1	CON	GO:BP	log2fc_winsorized	2987	solid
Neuron_Ex_Frontal	REACTOME_ACTIVATION_OF_AMPK_DOWNSTREAM_OF_NMDARS	0.00162669	0.00977965	-0.680938	-1.84483	15	TUBA4A|TUBA1B|TUBB2A|TUBB4B|TUBA1A|CALM1|TUBB3|TUBB4A	CON	Reactome	log2fc_winsorized	2987	solid
Neuron_Ex_Frontal	GOBP_ESTABLISHMENT_OF_MITOCHONDRION_LOCALIZATION_MICROTUBULE_MEDIATED	0.00167393	0.0100122	-0.578115	-1.80262	27	UBB|UCHL1|HSBP1|NEFL|MAP1B|HIF1A|ARMCX3|KIF5B|ARMCX1|MAP1S|ARMCX2|FEZ1	CON	GO:BP	log2fc_winsorized	2987	solid
Neuron_Ex_Frontal	REACTOME_SIGNALING_BY_CSF3_G_CSF	0.00167151	0.0100122	-0.621047	-1.79822	19	UBB|UBC|ELOB|RNF7|UBA52|KRAS|UBE2D1|ELOC|STAT1|PTPN11|GRB2	CON	Reactome	log2fc_winsorized	2987	solid
Neuron_Ex_Frontal	REACTOME_RESPIRATORY_SYNCYTIAL_VIRUS_INFECTION_PATHWAY	0.00167407	0.0100122	-0.438166	-1.64296	70	UBB|HSPA8|UBC|HSP90AA1|NCL|BCAP31|ELOB|PPP1CC|PPP1CA|HSP90AB1|CSNK2B|MAP1B|RAB5C|KPNB1|SEC11C|UBA52|BECN1|MED8|SPCS3|SPCS1|ELOC|MED19|RAB5B|SDC3|IFNAR1|MED10|RAB5A|MED30|MED17|MED31|MED23|SPCS2|MED6|CREBBP|JAK1|SEC11A|MED14|EIF2AK2|STAT2|CSNK2A2|MED7|MED1|MED21|EP300|MED13L|PPP1CB|AGRN	CON	Reactome	log2fc_winsorized	2987	solid
Neuron_Ex_Frontal	GOBP_CELL_GROWTH	0.00167424	0.0100122	-0.320563	-1.42919	283	EIF4G2|CDK5|RGS4|CCDC85B|HSPA1B|HSPA1A|CFL1|SSNA1|SOCS2|ENO1|CREB3|CDKN2AIP|TFRC|BAP1|RNF6|LAMTOR1|TWF2|NRN1|NET1|RACK1|CDKN1B|PPP1R9B|ISLR2|BSG|EGLN2|MTPN|MLST8|EI24|DDX3X|MAP1B|GDI1|EIF4G1|ADIPOR1|GSK3A|AKT1|OLFM1|CLSTN1|OSGIN2|SYT4|NDN|CCAR2|PPT1|CDKN2D|IFRD1|DERL2|FLRT3|RTN4|CDC42|SYT3|ZNF639|MEX3C|PPP3CB|BCL6|HDGFL2|TRIM32|APP|BDNF|SEMA7A|CLSTN3|NPM1|CPNE9|SPG21|BCL2|NLGN3|SERPINE2|IP6K2|TAOK2|NCBP1|CRK|CTNNB1|TOMM70|YY1|CDK11B|NRP2|ING4|MEGF8|STK11|JADE2|TAF9B|NDRG3|SDCBP|SESN1|KAT7|MEAF6|ING1|RBBP7|RTN4R|EMX1|CHPT1|NDEL1|SLC9A6|C9orf72|L1CAM|TCHP|IMPACT|CDKL5|LIMK1|CCN3|PRMT2|ACSL4|CYFIP2|USP9X|DVL1|TSPYL2|ZEB2|DCUN1D5|EBAG9|DNAJB2|RAB21|SMAD4|EXOSC9|EPM2A	CON	GO:BP	log2fc_winsorized	2987	solid
Neuron_Ex_Frontal	REACTOME_PYRUVATE_METABOLISM	0.00168804	0.0100813	-0.529125	-1.76301	37	UBB|LDHA|UBC|PDHB|PKM|LDHB|PDP1|VDAC1|GID8|DLAT|UBA52|PDHA1	CON	Reactome	log2fc_winsorized	2987	solid
Neuron_Ex_Frontal	GOBP_POSITIVE_REGULATION_OF_PROTEIN_CONTAINING_COMPLEX_DISASSEMBLY	0.00170072	0.0101168	-0.577015	-1.79919	27	CFL1|EIF5A|CARMIL2|PDXP|BNIP3|PPP1CA|CFL2|EIF5A2|DSTN|SMCR8|STMN2|PPP1R10|WDR1|WASHC2C	CON	GO:BP	log2fc_winsorized	2987	solid
Neuron_Ex_Frontal	GOBP_IMMUNE_EFFECTOR_PROCESS	0.00170044	0.0101168	-0.346116	-1.50647	207	MIF|PRDX2|CHGA|APLF|CLU|TUBB|TUBB4B|C1QBP|CD59|CUEDC2|CD81|PSMB3|DNAJB9|PHB2|TFRC|PRDX1|TUSC2|HSPD1|CEBPB|YWHAG|PSMA7|SOCS5|ARL8B|VAMP2|CPLX2|CR1L|PSMB1|NFKBIZ|KIF5B|CORO1A|PSMA4|PSMA2|NDST2|RTN4|HK1|STX4|BCL10|DUSP22|SUPT6H|PIK3R1|PPP3CB|BCL6|APP|LAMP1|APPL1|SELENOK|SEMA7A|CEBPG|IL6ST|STAT6|MSH6|AP1G1|BRD2|SERPING1|TMBIM6|CRK|EXOSC6|PDP2|DDX21|GRB2|WDR1|LIG4|DDX1|ZFPM1|SLC7A5|PSMB2|RASGRP1|LGALS8|GNAI1|PSMA5|PSMB4|NDFIP1|RBP4|STX7|PSMA6|HTR2A|RFTN1|LIMK1|KMT5B|GNL1|USP5|ZBTB1|TBK1|MAPK3	CON	GO:BP	log2fc_winsorized	2987	solid
Neuron_Ex_Frontal	GOBP_POSITIVE_REGULATION_OF_MOLECULAR_FUNCTION	0.00169638	0.0101168	-0.33283	-1.46354	241	UBE2S|THY1|PRELID1|CHI3L1|EEF1A2|PDGFRB|HSPA1B|HSPA1A|PPIA|ZNF622|CREB3|CLU|FGFR1|JTB|PHB2|GNAS|RHOA|NEDD9|DIRAS2|NEUROD2|EDF1|SYNGR3|NET1|SCN1B|RACK1|B3GAT3|CAP1|BMI1|AHSA1|DPH3|TPD52L1|MTPN|AKT1|DIRAS1|ZFP91|MTSS2|UNC119|PRKAR1A|GABARAPL2|COPS5|RNF25|PRDX3|CAP2|WNK3|STX4|LMO4|MMD|UBE2N|APC2|BCL10|STOX1|CEBPG|TXN|RTKN2|RFK|NPM1|AKTIP|IP6K2|SYAP1|TOR1AIP1|RANGAP1|GTF2B|MAP2K2|MAP4K2|SGSM3|STIM2|SASH1|RAB11FIP2|STK11|PRKAR1B|CHUK|CORO1C|RALBP1|RAP1GAP|CLN5|CHP1	CON	GO:BP	log2fc_winsorized	2987	solid
Neuron_Ex_Frontal	GOBP_REGULATION_OF_LYMPHOCYTE_DIFFERENTIATION	0.00172327	0.0102375	-0.406427	-1.59421	90	PRDX2|PRELID1|ID2|ACTB|SOD1|PSMB3|BAD|RHOA|SMARCD3|SMARCC2|PSMA7|SOCS5|PSMB1|NFKBIZ|PSMA4|XRCC6|RNF41|PSMA2|CLPTM1|BCL6|METTL3|RUNX1|BRD2|EGR3|ACTL6B|PSMB2|RASGRP1|PSMA5|PSMB4|NDFIP1|ZMIZ1|PSMA6|SMARCD1|ZBTB1|RC3H2|SMARCB1|BRD7|BRD4|SMARCE1|DTX1	CON	GO:BP	log2fc_winsorized	2987	solid
Neuron_Ex_Frontal	GOBP_PROTEIN_LOCALIZATION_TO_ENDOPLASMIC_RETICULUM	0.0017275	0.0102491	-0.576432	-1.79738	27	HSPA5|GPAA1|BCAP31|PPP1R15A|KDELR1|AKT1|YWHAE|GABARAPL2|BTF3|RER1|NACA|RTN4|KDELR2	CON	GO:BP	log2fc_winsorized	2987	solid
Neuron_Ex_Frontal	GOBP_REGULATION_OF_MYELOID_CELL_DIFFERENTIATION	0.001736	0.010286	-0.415965	-1.63289	92	PAF1|NFKBIA|ID2|HSPA1B|HSPA1A|NEDD9|QKI|PITHD1|CEBPB|PRXL2A|HAX1|EIF6|TFE3|LEO1|HIF1A|PRMT1|PURB|MTURN|HSPA9|RNF41|GPR137|FAM210B|PIK3R1|IL34|STAT1|RUNX1|ACIN1|CTR9	CON	GO:BP	log2fc_winsorized	2987	solid
Neuron_Ex_Frontal	REACTOME_ONCOGENIC_MAPK_SIGNALING	0.00174631	0.01032	-0.466047	-1.70998	60	DUSP6|ACTB|HRAS|YWHAB|FAM131B|QKI|PPP1CC|ACTG1|PEBP1|CALM1|NRAS|DUSP8|KRAS|CAMK2B|SPRED1|MRAS|MAPK1|TLN1	CON	Reactome	log2fc_winsorized	2987	solid
Neuron_Ex_Frontal	GOBP_POSITIVE_REGULATION_OF_CELL_POPULATION_PROLIFERATION	0.00174412	0.01032	-0.312007	-1.40067	332	SLC25A5|MIF|NEAT1|EGR1|SCG2|ERBB4|ID2|ROGDI|PDGFRB|ACTB|TNFSF12|FGFR1|EGFL7|HRAS|CD81|RUNX2|NME2|BAD|TFRC|JUN|PPP1CC|RNF187|SMARCD3|TBRG4|BLOC1S2|CDKN1B|BCL7B|BMI1|PLCG1|DHPS|MYDGF|GID8|NR4A1|PRRX1|NME1|MAZ|DNAJA2|HIF1A|COPS9|FAM98A|PRMT1|VEGFB|JCAD|NRAS|BRK1|ZNF580|DNMT1|AKT1|CCDC117|CORO1A|CAPNS1|CX3CL1|POU3F3|CALCRL|DERL2|KRAS|CALR|NACA|RTN4|PRDX3|SRSF6|EFNB2|CDC42|STX4|CNOT7|TSPAN31|PDGFA|CNBP|PIK3R1|IL34|BCL6|FOSL2|SYF2|TSC22D1|CNOT8|SBNO1|PURA|MAPK1|STAT1|SELENOK|HIPK1|RTKN2|IL6ST|NPM1|LGMN|IRS2|BCL2|IRS1|DNAJA3|EMC10|TNFSF13B|CTNNB1|MFN2|EGR3|BCL2L1|NRP2|BCL7A|ACTL6B|SS18|WDR77|FZD3|CRIP2|LIG4|SDCBP|KAT7|FGF5|FOXG1	CON	GO:BP	log2fc_winsorized	2987	solid
Neuron_Ex_Frontal	GOBP_SYNAPTIC_VESICLE_MATURATION	0.00175555	0.0103339	-0.619702	-1.87637	23	ATP6V0C|ATP6AP2|RAB3A|ATP6V1F|ATP6V0D1|ATP6V1G2|ATP6AP1|ATP6V1B2|ATP6V1C1|SYP|DLG4|ATP6V1G1|ATP6V1D|ATP6V1A|ATP6V0A1|CLCN3|ATP6V1E1	CON	GO:BP	log2fc_winsorized	2987	solid
Neuron_Ex_Frontal	GOBP_POSITIVE_REGULATION_OF_BLOOD_VESSEL_ENDOTHELIAL_CELL_MIGRATION	0.00175304	0.0103339	-0.554465	-1.76216	29	ATP5F1B|FGFR1|ATP5F1A|PLCG1|HIF1A|HSPB1|JCAD|AKT1|TMSB4X|PLK2	CON	GO:BP	log2fc_winsorized	2987	solid
Neuron_Ex_Frontal	GOBP_PURINE_CONTAINING_COMPOUND_CATABOLIC_PROCESS	0.00175438	0.0103339	-0.41644	-1.6339	91	ALDOA|TPI1|GAPDH|LDHA|PGAM1|ENO1|PKM|ALDOC|PPP2CA|ARL2|PFKP|UCHL1|PGK1|NUDT3|PFKM|EIF6|NME1|MLST8|HIF1A|HINT1|ENPP4|HK1|NUDT4|ENO2|APP	CON	GO:BP	log2fc_winsorized	2987	solid
Neuron_Ex_Frontal	GOBP_REGULATION_OF_B_CELL_APOPTOTIC_PROCESS	0.00175954	0.0103439	-0.734618	-1.76398	10	MIF|BAX|ORMDL3|NOC2L|BCL10|BCL6|IRS2	CON	GO:BP	log2fc_winsorized	2987	solid
Neuron_Ex_Frontal	GOBP_CEREBELLAR_CORTEX_DEVELOPMENT	0.00177528	0.0104228	-0.536735	-1.77298	36	CDK5|ZNF365|HSPA5|CEND1|TUBA1A|NEUROD2|TRNP1|UQCRQ|ARCN1|SEZ6L2|B4GALT2|FAIM2	CON	GO:BP	log2fc_winsorized	2987	solid
Neuron_Ex_Frontal	GOBP_POSITIVE_REGULATION_OF_TELOMERE_MAINTENANCE_VIA_TELOMERE_LENGTHENING	0.0017948	0.0105088	-0.600432	-1.82616	24	HSP90AA1|CCT7|CCT3|TCP1|CCT2|CCT5|CCT6A|CCT8|HNRNPA2B1|CCT4|PTGES3|HNRNPA1	CON	GO:BP	log2fc_winsorized	2987	solid
Neuron_Ex_Frontal	REACTOME_MITF_M_REGULATED_MELANOCYTE_DEVELOPMENT	0.00179405	0.0105088	-0.414553	-1.59275	84	ATP6V0B|ACTB|ATP6V0C|YWHAB|SMARCD3|ATP6AP2|BCL7B|ATP6V1F|SMARCC2|YWHAG|PXN|ATP6V0D1|DPF1|TFE3|HINT1|YWHAH|ATP6V1B2|ATP6V0E2|YWHAE|ATP6V1C1|SUMO1|ATP6V1G1|ATP6V1D|MAPK1|ATP6V1A|BCL2|YWHAZ|UBE2I|CTNNB1|ATP6V0A1|BCL7A|SS18|ATP6V1E1|POU3F2|SMARCD1|MAPK3|CDH2|DICER1|CREBBP|SMARCB1|STT3B|SMARCE1|CREB1|DPF2|SIRT1|EEF1E1	CON	Reactome	log2fc_winsorized	2987	solid
Neuron_Ex_Frontal	GOBP_REGULATION_OF_LIPID_METABOLIC_PROCESS	0.00179692	0.0105088	-0.372973	-1.56097	147	EGR1|ID2|EEF1A2|GPS2|STUB1|NME2|PHB2|CTDNEP1|FABP3|DKK3|NR1D2|QKI|EDF1|PDP1|TMX1|ATP1A1|PGK1|DDX20|EIF6|NME1|MLST8|ORMDL3|BSCL2|ZMPSTE24|ACADVL|PSAP|ADIPOR1|AKT1|KPNB1|NR1D1|THRA|PDGFA|MAPK1|NFE2L1|CLSTN3|PDK2|ORMDL1|NR3C1|ACSL3|ADORA1|IRS2|BCL11B|IRS1|SCARB2|SORL1|CREBL2|CNEP1R1|MTLN|RNF213|CHP1|PNPLA2	CON	GO:BP	log2fc_winsorized	2987	solid
Neuron_Ex_Frontal	REACTOME_ASSOCIATION_OF_TRIC_CCT_WITH_TARGET_PROTEINS_DURING_BIOSYNTHESIS	0.00183463	0.010674	-0.575311	-1.79388	27	CCT7|FBXW5|CCT3|TCP1|CCT2|CCT5|CCT6A|CCT8|NOP56|FBXL3|CCT4	CON	Reactome	log2fc_winsorized	2987	solid
Neuron_Ex_Frontal	GOBP_DNA_REPLICATION	0.00183219	0.010674	-0.350164	-1.50335	183	CENPX|PTMS|ZNF365|RUVBL2|FGFR1|CACYBP|ELOB|POLE3|CDK2AP1|CDKN1B|SET|DYNLL1|POLDIP2|MCM4|ZMPSTE24|TNFAIP1|POLG|USP1|CUL4B|TERF2|UBE2A|SUPT16H|UBE2N|BRPF3|ZPR1|BCL6|VCP|ELOC|UBE2V2|SPRTN|PURA|ZNF830|RRM2B|DDB1|SAMHD1|AKTIP|SSRP1|RNASEH1|ACTR8|DNAJA3|MCMBP|CDC34|KCTD13|YY1|ZBTB38|DUT|TBRG1|MCRS1|JADE2|SMC3|KAT7|RBBP4|ASF1A|MEAF6|RBBP7|EXD2|UCHL5|METTL4|RECQL|NFRKB|RCHY1|RBMS1|PARP1|ETAA1|CIZ1|UPF1|POLI|INO80E|DHX9|RAD51C|WRNIP1|ZBTB1|TSPYL2|RPA2|PNKP|UBE2B|CTC1|SMARCA5	CON	GO:BP	log2fc_winsorized	2987	solid
Neuron_Ex_Frontal	GOBP_NEGATIVE_REGULATION_OF_ORGANELLE_ORGANIZATION	0.00183039	0.010674	-0.342084	-1.49493	223	SLC25A5|PRELID1|DUSP1|HSPA1A|CFL1|GAS2L1|CLU|MAPRE1|PFN1|DYNLRB1|FKBP4|TFRC|PINK1|CARMIL2|TWF2|BNIP3|GHITM|GMFB|IK|DYNLL1|MTPN|ADD3|MAP1B|RAD21|DYNC1H1|MYADM|ACD|CLIP3|AKT1|BUB3|CORO1A|GDI2|TERF2|BECN1|HIGD1A|STMN1|CAPZA2|INPP5K|DYNC1LI1|TMSB4X|MAP4|TMEM14A|APC2|HUWE1|TUBB4A|PIK3R1|HNRNPA1|TRIM32|DMTN|TMOD2|CLSTN3|WDR47|NPM1|FLII|SPTBN1|FEZ1|MKKS|SMCR8|TPR|STMN2|TWF1|TERF2IP|BAZ1B|DYNLL2|DYNLT3	CON	GO:BP	log2fc_winsorized	2987	solid
Neuron_Ex_Frontal	GOBP_PEPTIDYL_AMINO_ACID_MODIFICATION	0.00183242	0.010674	-0.337195	-1.47861	231	NNAT|GAPDH|EGR1|ERBB4|CHI3L1|BLOC1S1|SPRY2|PDGFRB|PPIA|FGFR1|PARK7|NEDD9|NSMCE3|ARL2BP|SUMO3|TOPORS|CADM4|STX1A|CDK5R1|SUMO2|DPH3|SOCS5|EGLN2|ANTKMT|BAG6|HINT1|PRMT1|VEGFB|TRIM28|CLIP3|SENP3|NDUFAB1|AKT1|UNC119|CFAP20|SUMO1|ERRFI1|WNK3|CNOT7|ZDHHC11|PDGFA|P4HB|STOX1|DMTN|MAPK1|STK4|PIN1|UHMK1|KIAA1586|IP6K2|RANBP2|UBE2I|RANGAP1|CTNNB1|MAP2K2|TOLLIP|USPL1|MORC3|NSMCE4A|STK11|CREBL2|KAT7|GNL3|NAA60|GOLGA7|JMJD6|VCPKMT|ZDHHC3|DYRK1A|HIPK3|SETD6|ZMIZ1|RWDD3|SOCS4|CEP41|MDM2|NMT1|SAE1|ZDHHC8|ABI1|NAA20|DESI1|TBK1|MAPK3	CON	GO:BP	log2fc_winsorized	2987	solid
Neuron_Ex_Frontal	GOBP_POSITIVE_REGULATION_OF_MACROAUTOPHAGY	0.00184029	0.0106931	-0.436874	-1.63811	70	SLC25A5|SLC25A4|MOAP1|WDR45|STUB1|PINK1|BNIP3|VDAC1|EIF2AK1|HIF1A|PAFAH1B2|OPTN|SCOC|BECN1|UBE2A|HSPB8|HUWE1|RALB|SESN3|TRIM32|SMCR8|TRIM13|CDK5RAP3|SESN1|PIP4K2C|C9orf72|WAC|TOMM7|ATP5IF1|SUPT5H|PIP4K2B|TBK1|MAPK3|EPM2A|CDC37|BNIP3L|VPS13D|SIRT1|LARP1	CON	GO:BP	log2fc_winsorized	2987	solid
Neuron_Ex_Frontal	GOBP_GLIOGENESIS	0.00185363	0.0107429	-0.366766	-1.53726	152	GSTP1|CDK5|ID2|SOD1|ZNF365|CLU|EEF2|HRAS|TUBA1A|RHOA|QKI|BNIP3|PPP1CC|CSPG5|CDK5R1|CDK5R2|AKT1|CNTNAP1|CUL4B|CX3CL1|NDN|PRDM8|NR1D1|WASF3|RHEB|KRAS|RTN4|CHRM1|NDUFS2|IL34|EIF2B4|APP|METTL3|TNFRSF21|MAPK1|NFE2L1|IL6ST|WDR47|NR3C1|SLC25A46|SERPINE2|GAP43|CTNNB1|RNF112|SYNE2|MAP2K2|CNTN2|PTPN11|RNF10|GRB2|WDR1|FGF5|FOXG1|EIF2B5|PPP3R1|NAB2|SLC7A5|EMX1|COL6A1|DAG1|ZMIZ1|POU3F2|MAP2K1|MIOS|MAPK3|GPM6B|CDH2|DICER1|ZEB2|B4GALT6|EPM2A|TPPP|ILK|HDAC2|CREB1|DTX1|BMERB1|LRP1	CON	GO:BP	log2fc_winsorized	2987	solid
Neuron_Ex_Frontal	GOBP_REGULATION_OF_MEMBRANE_POTENTIAL	0.00185267	0.0107429	-0.318028	-1.41417	274	GJC1|UBB|GNA14|CDK5|PRELID1|KCNF1|RGS4|CTNNA3|BAX|MLLT11|KCNA1|SOD1|KCNV1|KCNA2|PARK7|BAD|PINK1|BNIP3|SCN1B|NDUFC2|RACK1|TUSC2|ARL6IP5|STX1A|GLRX|CALM1|FXYD1|ATP1A1|FKBP1B|GOT1|MAPK8IP2|ATP1B1|ZMPSTE24|CALM3|YWHAH|KCNS1|GSK3A|AKT1|CNTNAP1|GABBR1|STX1B|YWHAE|ELOVL4|KIF5B|EHD3|ATP1A3|KCNC2|EIF4A3|KCNS2|SUMO1|ATP2A2|SOD2|GABRA1|PRDX3|CHRM1|DLG4|SLC4A8|BBS10|STOX1|VCP|APP|GCLM|GLRB|FMR1|ADORA1|BCL2|NLGN3|ZMYND8|GABRD|SCN2B|TMEM25|NDUFS6|BCL2L1|DLD|RGS7BP|PRKAR1B|MTLN|SLC29A1|WDR1|GCLC	CON	GO:BP	log2fc_winsorized	2987	solid
Neuron_Ex_Frontal	GOBP_ACTION_POTENTIAL	0.00185862	0.0107443	-0.40217	-1.59118	101	GJC1|GNA14|KCNF1|CTNNA3|KCNA1|SOD1|KCNV1|KCNA2|SCN1B|CALM1|ATP1A1|FKBP1B|ATP1B1|CALM3|YWHAH|KCNS1|CNTNAP1|YWHAE|KCNC2|KCNS2|SUMO1|ATP2A2	CON	GO:BP	log2fc_winsorized	2987	solid
Neuron_Ex_Frontal	GOBP_POSITIVE_REGULATION_OF_POST_TRANSLATIONAL_PROTEIN_MODIFICATION	0.00185843	0.0107443	-0.404548	-1.58685	90	UBE2S|UBB|EGR1|CENPX|HSPA5|STUB1|PINK1|PEF1|NSMCE3|BMI1|GABARAP|DDX3X|GSK3A|UBE2D1|UBE2N|BCL10|HUWE1|VCP|NOP53|UBE2V2|SPRTN|NPM1|IP6K2|DNAJA3|TOLLIP|BIRC2|UBQLN1|CDK5RAP3|DERL1|GNL3|XIAP|RCHY1|NDFIP1|UBE2L3|RWDD3|TSPYL5|SAE1|MAPK9|DCUN1D5|CRY1|DNAJB2|DCUN1D1|FBXW7|UBA2|NDFIP2|CUL3|HSPBP1|HDAC3	CON	GO:BP	log2fc_winsorized	2987	solid
Neuron_Ex_Frontal	REACTOME_DOWNREGULATION_OF_ERBB2_ERBB3_SIGNALING	0.00187037	0.0107984	-0.73186	-1.75736	10	UBB|UBC|AKT1|UBA52|RNF41	CON	Reactome	log2fc_winsorized	2987	solid
Neuron_Ex_Frontal	GOBP_REGULATION_OF_SYNAPTIC_PLASTICITY	0.00189622	0.0109336	-0.368228	-1.55728	160	CDK5|VGF|CFL1|ATF4|HRAS|NEUROD2|RAB3A|PRNP|YWHAG|CALM1|PAIP2|VAMP2|PRRT1|MAP1A|CPLX2|MAP1B|ITPKA|CALM3|RAC1|YWHAH|ELOVL4|CALM2|FXR2|SYT4|CX3CL1|SYP|EIF4EBP2|DBN1|NRGN|KRAS|SLITRK4|CAMK2B|STX4|NSG1|DLG4|HMGCR|PPP3CB|APP|PLK2|MAPK1|SYNGR1|FMR1|LGMN|ADORA1|RAB11A|PPFIA3|NPTN|CAMK2G|SERPINE2|SYAP1|NCDN|SHISA6|AKAP5|SQSTM1|RAB8A|BCL7A|CNTN2|NSMF|PRKAR1B	CON	GO:BP	log2fc_winsorized	2987	solid
Neuron_Ex_Frontal	GOBP_POSITIVE_REGULATION_OF_KINASE_ACTIVITY	0.00189928	0.0109373	-0.435735	-1.64097	71	CHI3L1|EEF1A2|PDGFRB|PPIA|ZNF622|FGFR1|JTB|RHOA|NEDD9|DIRAS2|TPD52L1|DIRAS1|ZFP91|UNC119|PRKAR1A|LMO4|MMD|STOX1|IP6K2|SYAP1|MAP2K2|MAP4K2|SASH1|STK11|PRKAR1B|RASGRP1|PIK3CA|ETAA1|COPS8|AGAP2|MAP2K1|ABI1|RAPGEF2	CON	GO:BP	log2fc_winsorized	2987	solid
Neuron_Ex_Frontal	GOBP_B_CELL_DIFFERENTIATION	0.00190327	0.0109423	-0.476742	-1.72374	54	SLC25A5|ID2|BAX|GPS2|KLF6|DNAJB9|BAD|IRF2BP2|LRRC8A|PIK3R2|NFKBIZ|PIK3R1|BCL6|FOSL2|CEBPG|IL6ST|BCL2|PIK3R3|TNFSF13B|YY1	CON	GO:BP	log2fc_winsorized	2987	solid
Neuron_Ex_Frontal	GOBP_ENDOSOME_ORGANIZATION	0.001905	0.0109423	-0.418362	-1.61116	83	ATP6V0B|ATP6V0C|LAMTOR1|ATP6AP2|VPS28|ATP6V1F|EXOC8|ATP6AP1|RNASEK|RAB5C|VPS4A|HOOK2|CHMP4B|CHMP5|CHMP7|VPS11|TMEM9|LAPTM4B|SNX3|SNX5|ATP6V1D|SYNJ1|ATP6V1A|RAB5B|AKTIP|RAB11A|TMEM127|WASHC4|CHMP1B|ATP6V0A1|SQSTM1|SCARB2|PLEKHA3|CORO1C|VPS37A|SNX2|CHMP4A|CLCN3|DNM1|SNX10|CHMP1A|UBR4|VPS36|CHMP2B|VPS4B|STAM|PDCD6IP|RAB7A|AQP11|TSG101|SNF8|CHMP3|RAB22A|IST1|ARFGEF2|SNX1|STX6|VTA1|HGS|STAM2	CON	GO:BP	log2fc_winsorized	2987	solid
Neuron_Ex_Frontal	GOBP_ARP2_3_COMPLEX_MEDIATED_ACTIN_NUCLEATION	0.00191462	0.0109835	-0.52141	-1.74817	38	ARPC5L|CARMIL2|ARFIP2|GMFB|ARPC3|BRK1|ARPC4|WASF3|ACTR2|ACTR3|NCKAP1|ARPC1A|WASHC4|AP1AR|WASHC2A|ARPC5|ARPC2|WASHC2C|RNH1|ARF1	CON	GO:BP	log2fc_winsorized	2987	solid
Neuron_Ex_Frontal	REACTOME_DOWNREGULATION_OF_ERBB2_SIGNALING	0.00192336	0.011017	-0.624141	-1.8427	21	UBB|ERBB4|UBC|HSP90AA1|STUB1|AKT1|UBA52|RNF41	CON	Reactome	log2fc_winsorized	2987	solid
Neuron_Ex_Frontal	REACTOME_RNA_POLYMERASE_II_TRANSCRIBES_SNRNA_GENES	0.00192534	0.011017	-0.451261	-1.68552	66	POLR2L|SSU72|TAF13|POLR2C|POLR2I|POLR2E|PHAX|TAF6|GTF2F1|SRRT|TAF9|POLR2A|POLR2H|POLR2J|ZNF143|NCBP1|GTF2B|GTF2A2|INTS13|NCBP2|NABP2|SNAPC5|POLR2B|POLR2K|POLR2D|INTS6|INTS1|CCNT1	CON	Reactome	log2fc_winsorized	2987	solid
Neuron_Ex_Frontal	REACTOME_ASSEMBLY_AND_CELL_SURFACE_PRESENTATION_OF_NMDA_RECEPTORS	0.00193756	0.0110728	-0.551979	-1.75426	29	TUBA4A|TUBA1B|TUBB2A|TUBB4B|TUBA1A|NEFL|LIN7C|CAMK2B|DLG4|TUBB3|TUBB4A|LIN7B|CAMK2G	CON	Reactome	log2fc_winsorized	2987	solid
Neuron_Ex_Frontal	GOBP_CELL_FATE_COMMITMENT	0.00194024	0.0110741	-0.41453	-1.62725	92	ETS2|PAF1|ERBB4|ID2|SPRY2|FGFR1|RUNX2|RHOA|CTSL|FKBP8|MCL1|TBR1|PRRX1|LEO1|TM2D3|IFRD1|CHD3|CHD4|CDC42|LMO4|APC2|NFE2L1|IL6ST|CTR9|STAT6|BCL2|BCL11B|BRD2|GAP43|CTNNB1|RBBP4|ZFPM1|FOXG1|RBBP7|GATAD2A|POU3F2|RBPJ|MBD3|SOX5|SMAD4|JAK1|BRD4|HDAC2|SMAD2|ITGB1|CASP3	CON	GO:BP	log2fc_winsorized	2987	solid
Neuron_Ex_Frontal	GOBP_REGULATION_OF_MITOCHONDRIAL_TRANSLATION	0.00195766	0.0111594	-0.636191	-1.80267	18	C1QBP|COA3|NGRN|TRMT10C|TRUB2|DDX3X|FASTKD3|RPUSD3|LRPPRC|MTG1	CON	GO:BP	log2fc_winsorized	2987	solid
Neuron_Ex_Frontal	GOBP_PROTEASOMAL_UBIQUITIN_INDEPENDENT_PROTEIN_CATABOLIC_PROCESS	0.00196936	0.0112119	-0.637659	-1.79054	17	PSMB6|PSMB3|PSMB5|ENC1|PSMA7|PSMB1|PSMA4|PSMA2|PSME4|PSMB2|PSMA5|PSMB4|PSMA6	CON	GO:BP	log2fc_winsorized	2987	solid
Neuron_Ex_Frontal	GOBP_POSITIVE_REGULATION_OF_PROTEASOMAL_UBIQUITIN_DEPENDENT_PROTEIN_CATABOLIC_PROCESS	0.00198718	0.0112991	-0.463492	-1.70061	60	TRIB2|HSPA1B|HSPA1A|CLU|STUB1|KEAP1|ELOB|RACK1|RAD23A|GABARAP|SUMO2|SOCS5|GSK3A|AKT1|ZFAND2A|SUMO1|VCP|NOP53|BBS7|ZYG11B|GCLC|CSNK1E|NUB1|DDA1|RCHY1|SOCS4|HECTD1|MDM2|MAPK9|USP5|DVL1|DNAJB2|CSNK1D	CON	GO:BP	log2fc_winsorized	2987	solid
Neuron_Ex_Frontal	GOBP_MRNA_CATABOLIC_PROCESS	0.00199065	0.0113046	-0.347336	-1.50257	195	FASTKD5|BTG2|HSPA1B|HSPA1A|NUDT16L1|GSPT2|LSM10|QKI|TBRG4|APEX1|LSM4|HNRNPAB|PAIP1|LSM1|SERBP1|LSM14B|AKT1|TOB1|HNRNPA0|NORAD|PNRC2|FXR2|SSB|CAPRIN1|EIF4A3|ETF1|GSPT1|SYNCRIP|RBM8A|CNOT7|DDX6|NT5C3B|CSDE1|FASTKD3|METTL3|CNOT8|YTHDF2|FUS|FMR1|NPM1|DDX5|RNPS1|NCBP1|NCBP2|EXOSC6|SNIP1|BCLAF1|DIS3|PABPC1|SECISBP2|LRPPRC|ELAVL4|FASTK|LSM5|PDE12|RNH1|EDC4|UPF1|SMG5|EIF4ENIF1|SMG7|YTHDF1|CNOT3|ANGEL2|DHX9|PAN2|SRSF1|LSM6|HBS1L|HNRNPU|ROCK2|HNRNPD|MRTO4|PATL1|ALKBH5|CPSF2|RC3H2|EXOSC9|EXOSC8|PNPT1|FXR1|XRN2|ZC3H14|LARP1|ZC3H12C|THRAP3|FAM76B|YTHDF3|LSM11|NRDE2|SENP1|YBX1|CNOT2|UPF2|CNOT4|SNW1|METTL14|EDC3|RIDA	CON	GO:BP	log2fc_winsorized	2987	solid
Neuron_Ex_Frontal	GOBP_POSITIVE_REGULATION_OF_MONONUCLEAR_CELL_MIGRATION	0.00199665	0.0113244	-0.531281	-1.74198	35	CREB3|C1QBP|RHOA|NEDD9|JAM2|CX3CL1|CALR|RTN4|P4HB|IL34|APP|MAPK1|SELENOK|LGMN	CON	GO:BP	log2fc_winsorized	2987	solid
Neuron_Ex_Frontal	GOBP_POSITIVE_REGULATION_OF_CELL_ADHESION	0.00200198	0.0113403	-0.355378	-1.52195	180	THY1|ACTB|CFL1|FLOT1|CITED2|C1QBP|CD81|BAD|RELL2|TFRC|RHOA|NEDD9|SMARCD3|CD63|ARL2|HSPD1|BMI1|SMARCC2|CSPG5|YWHAG|DHPS|SOCS5|TFE3|MYADM|RAC1|HSPH1|PIK3R2|NFKBIZ|GSK3A|AKT1|CORO1A|CX3CL1|SIRPA|SPOCK2|CALR|EFNB2|CDC42|STX4|P4HB|BCL10|BCL6|RUNX1|SELENOK|STK4|IL6ST|BRD2|DNAJA3|CRK|TNFSF13B|CTNNB1|EGR3|PTPN11|ACTL6B|HSD17B12|RAP1GAP|FLOT2|DUSP26|RASGRP1|ARPC2|LGALS8|BAG4|DAG1|LAMC1|ZMIZ1	CON	GO:BP	log2fc_winsorized	2987	solid
Neuron_Ex_Frontal	GOBP_CELLULAR_RESPONSE_TO_STEROID_HORMONE_STIMULUS	0.00203873	0.0115341	-0.394518	-1.60856	118	HSPA8|GSTP1|TADA3|RAN|HSPA1B|HSPA1A|FKBP4|ATP5F1A|PARK7|PHB2|RHOA|RNF6|BMI1|SSTR2|NCOA4|ATP1A1|EGLN2|RWDD1|YWHAH|GSK3A|ATP1A3|NR1D1|PMEPA1|CALR|ERRFI1|VPS11|TAF7|PGRMC2|TMF1|WBP2|NR3C1|DDX5|CALCOCO1|EIF4E|UBA5|CREBRF|RXRB|AIFM1|PER1|PARP1|KLF9|UBE2L3|LMO3|RNF14|ZMIZ1|SRD5A1|PRMT2|HNRNPU|ZBTB7A|PPP5C|FBXO32|SAFB|CRY1|ZDHHC7|UFSP2|HDAC2	CON	GO:BP	log2fc_winsorized	2987	solid
Neuron_Ex_Frontal	GOBP_POSITIVE_REGULATION_OF_RUFFLE_ASSEMBLY	0.00205528	0.0115986	-0.734193	-1.79632	11	PFN1|HRAS|CARMIL2|FAM98A|RAC1	CON	GO:BP	log2fc_winsorized	2987	solid
Neuron_Ex_Frontal	REACTOME_GLUCONEOGENESIS	0.00205528	0.0115986	-0.734104	-1.7961	11	ALDOA|TPI1|GAPDH|PGAM1|ENO1|ALDOC|PGK1	CON	Reactome	log2fc_winsorized	2987	solid
Neuron_Ex_Frontal	GOBP_CELL_CELL_ADHESION_MEDIATED_BY_CADHERIN	0.00208228	0.0117363	0.475872	1.81706	33	CDH3|CDH20|CDHR3|ADAM19|CDH22|CDH26|CDH4|FAT3|CDH13|MMP24|NEXMIF|CTNND1|PTPRU	NHD	GO:BP	log2fc_winsorized	2987	solid
Neuron_Ex_Frontal	REACTOME_GOLGI_ASSOCIATED_VESICLE_BIOGENESIS	0.00211268	0.0118927	-0.475403	-1.67584	49	HSPA8|BLOC1S1|FTL|TFRC|TPD52L1|VAMP2|RAB5C|CLTC|FTH1|NAPA|CLTA|TGOLN2|SNX5|NECAP1|AP1G1|AP1S2|AP1S1|SNX2|ACBD3|OCRL|AP1B1|BLOC1S6	CON	Reactome	log2fc_winsorized	2987	solid
Neuron_Ex_Frontal	REACTOME_INACTIVATION_OF_CSF3_G_CSF_SIGNALING	0.00211879	0.0118974	-0.669037	-1.81259	15	UBB|UBC|ELOB|RNF7|UBA52|UBE2D1|ELOC|STAT1	CON	Reactome	log2fc_winsorized	2987	solid
Neuron_Ex_Frontal	GOBP_RRNA_PROCESSING	0.00211862	0.0118974	-0.375417	-1.56336	135	POP7|TRMT112|RPUSD1|IMP3|NOLC1|PA2G4|COPRS|DNTTIP2|EIF6|SBDS|SNU13|NOP56|PIH1D1|NHP2|SENP3|NOB1|NOL7|EIF4A3|RIOK1|WBP11|TSR2|NOP53|UTP3|PAK1IP1|YTHDF2|DDX56|SIRT7|PWP1|PPAN|DDX18|NOL11|RPUSD3|EXOSC6|DDX21|RRP1B|FRG1|TSR1|RRP8|WDR77|NGDN|RRP36|DIS3|POP5|BUD23|TFB2M|NOP2|EBNA1BP2|NSA2|DDX27|KRR1|LSM6|BRIX1|UTP15|MRTO4|UTP11|RIOK3|EXOSC9|EXOSC8|NOP14|XRN2|WDR3	CON	GO:BP	log2fc_winsorized	2987	solid
Neuron_Ex_Frontal	GOBP_PROTEIN_TRANSMEMBRANE_TRANSPORT	0.00212148	0.0118977	-0.466036	-1.69651	58	CHCHD4|HSP90AA1|HSPA5|GRPEL1|TIMM17A|HSPD1|HSPA4|MCL1|RTN2|SSR2|TIMM21|TIMM22|SSR3|TOMM40|TOMM20|RAB11A|TOMM70|SEC62|SEC61A1|TMED10|TRIM37|AIFM1|SEC61G|BLOC1S6|SEC61B|TOMM7	CON	GO:BP	log2fc_winsorized	2987	solid
Neuron_Ex_Frontal	REACTOME_SARS_COV_2_ACTIVATES_MODULATES_INNATE_AND_ADAPTIVE_IMMUNE_RESPONSES	0.00212523	0.0119039	-0.433588	-1.62579	70	UBB|UBC|HSP90AA1|HSP90AB1|AAAS|KPNA2|UBA52|BECN1|NUP50|UBE2N|RAE1|CNBP|G3BP2|STAT1|TPR|RANBP2|TOMM70|IFNAR1|PTPN11|CHUK|G3BP1|SEH1L|SEC24C|SIKE1|TBK1|CREBBP|SEC23A|PIK3R4|JAK1|SAR1B|SEC13|NUP58|STAT2|LARP1	CON	Reactome	log2fc_winsorized	2987	solid
Neuron_Ex_Frontal	GOBP_CHROMOSOME_LOCALIZATION	0.0021533	0.0120462	-0.433016	-1.6376	72	MAPRE1|DCTN2|DYNC1H1|VPS4A|BUB3|RAB24|KPNB1|CHMP4B|BECN1|ACTR2|CHMP5|CHMP7|NUDC|MAP1S|CDC42|CHAMP1|ACTR3|RAB11A|CHMP1B|KIF22|CENPV|SKA2|CHMP4A|SEH1L|MIS12|NDEL1|CDC23|PINX1|CHMP1A|HNRNPU|BOD1|UBE2B|CHMP2B|VPS4B|PDCD6IP|SIRT1|CUL3|TTL|KATNB1|CHMP3|ZNF207|NUMA1|WAPL|SIRT2|SPDL1	CON	GO:BP	log2fc_winsorized	2987	solid
Neuron_Ex_Frontal	GOBP_RESPONSE_TO_OSMOTIC_STRESS	0.00216709	0.0121083	-0.492582	-1.71138	45	TSC22D3|BAX|HSP90AA1|BAD|LRRC8A|ATP1A1|MLST8|DDX3X|AKR1B1|RAC1|XRCC6|ERRFI1|WNK3	CON	GO:BP	log2fc_winsorized	2987	solid
Neuron_Ex_Frontal	GOBP_NEGATIVE_REGULATION_OF_CATABOLIC_PROCESS	0.00219181	0.0122313	-0.332475	-1.45967	238	EIF4G2|RRAGA|PARK7|PINK1|PPP2CA|QKI|HSP90AB1|CSNK2B|MCL1|HNRNPAB|PHAX|RRAGC|ATRAID|PAIP1|MLST8|CTSA|POLDIP2|MAP1A|BSCL2|GOLGA2|EIF4G1|BAG6|CYP51A1|VPS35|AKT1|TOB1|HNRNPA0|BECN1|TAF9|RNF41|GABARAPL2|CCAR2|SYNCRIP|AZIN1|HMGCR|LAPTM4B|SNX3|CSDE1|SGTA|NOP53|UBXN1|METTL3|FUS|BAG5|PIN1|ADORA1|USP7|BCL2|TRDMT1|FEZ1|SMCR8|SERPINE2|PPTC7|USP14|EIF4E|BCL2L1|SORL1|PCSK5|SNIP1|CDK5RAP3|BCLAF1|PABPC1|SECISBP2|LRPPRC|SLC7A5|ELAVL4|UCHL5|METTL4|PIK3CA|WAC|RNH1|EIF4ENIF1|AGAP2|ANGEL2|DHX9|SRSF1|SEC22B|HNRNPU|USP5|HNRNPD|USP9X|STK38L|FBXO32|SF3B3|ALAD|SMAD4|ZDHHC7|TRIM27|FXR1|KDM4A|ZC3H14|TMEM132A|RYBP|UBQLN4|MTMR2|LARP1|CSNK2A2|SVIP|OGT|THRAP3|WDR6|AQP11|FAM76B|EIF3H|FEZ2|RRAGB|CAMLG|NRDE2|SENP1|YBX1|LYPLA1|STAT3|VHL|PHF20L1|EP300|SNCA|GIT1|NCOR1|SIRT2|SNW1|METTL14	CON	GO:BP	log2fc_winsorized	2987	solid
Neuron_Ex_Frontal	REACTOME_RHO_GTPASES_ACTIVATE_CIT	0.0022297	0.0124274	-0.700375	-1.79912	13	RHOA|MYL6|RHOB|CDKN1B|RAC1|MYL12B|DLG4	CON	Reactome	log2fc_winsorized	2987	solid
Neuron_Ex_Frontal	GOBP_REGULATION_OF_LAMELLIPODIUM_ASSEMBLY	0.00223312	0.012431	-0.569142	-1.74136	25	CFL1|HSP90AA1|CARMIL2|TWF2|RAC1|BRK1|ACTR2|CDC42|ACTR3|PIK3R1|DMTN|NCKAP1|TWF1|AKIRIN1|FSCN1|ARPC2|PIK3CA	CON	GO:BP	log2fc_winsorized	2987	solid
Neuron_Ex_Frontal	REACTOME_DISEASES_OF_PROGRAMMED_CELL_DEATH	0.00223637	0.0124322	-0.570065	-1.77752	27	PRDX2|CDK5|C1QBP|JUN|PRDX1|CDK5R1|GOLGA2|DNMT1|YWHAE|CAPNS1|SOD2|APP	CON	Reactome	log2fc_winsorized	2987	solid
Neuron_Ex_Frontal	GOBP_NEGATIVE_REGULATION_OF_IMMUNE_RESPONSE	0.00223885	0.0124322	-0.419009	-1.59212	75	ARG2|SELENOS|CLU|CD59|GNAS|PLCG1|SOCS5|CR1L|PRKAR1A|CNOT7|DUSP22|BANF1|PPP3CB|BCL6|METTL3|PLK2|YTHDF2|IL6ST|SAMHD1|STAT6|YWHAZ|SMCR8|SERPING1|DNAJA3|CRK|PRKAR1B|GRB2|C9orf72|PSMB4|PARP1|FAM3A|NDFIP1|TYRO3|ADAR|USP5|MAPK3|RC3H2	CON	GO:BP	log2fc_winsorized	2987	solid
Neuron_Ex_Frontal	GOBP_ENDOPLASMIC_RETICULUM_TUBULAR_NETWORK_ORGANIZATION	0.00228329	0.0126634	-0.598394	-1.79686	22	USE1|ARL6IP1|TMEM33|RTN2|TMEM170A|RTN4|RTN3|RTN1|DMTN|REEP2	CON	GO:BP	log2fc_winsorized	2987	solid
Neuron_Ex_Frontal	GOBP_MITOCHONDRIAL_TRANSLATION	0.00228752	0.0126713	-0.497745	-1.71899	44	GADD45GIP1|AURKAIP1|TUFM|C1QBP|COA3|NGRN|TRMT10C|TRUB2|MTRF1L|DDX3X|OXA1L|FASTKD3|RPUSD3|MTIF2|GATC|HARS2|LRPPRC|MTG1	CON	GO:BP	log2fc_winsorized	2987	solid
Neuron_Ex_Frontal	REACTOME_TRANSPORT_OF_MATURE_TRANSCRIPT_TO_CYTOPLASM	0.00229145	0.0126775	-0.431994	-1.61981	70	U2AF1|AAAS|THOC3|SRSF3|SRSF9|EIF4A3|NUP50|ZC3H11A|SRSF6|RBM8A|RAE1|FYTTD1|SLU7|U2AF2|SLBP|POLDIP3|SRSF2|TPR|RNPS1|RANBP2|NCBP1|NCBP2|SRSF7|EIF4E|SEH1L|DHX38|CHTOP|SRSF1|SRSF4|CPSF2|SRSF11|SEC13|DDX39B|NUP58	CON	Reactome	log2fc_winsorized	2987	solid
Neuron_Ex_Frontal	GOBP_SPERM_AXONEME_ASSEMBLY	0.00230598	0.0127266	0.664004	1.98447	15	TTC12|CCDC146|DNAH1|CFAP43|TTLL5|MNS1|CFAP69|SPEF2|CFAP44	NHD	GO:BP	log2fc_winsorized	2987	solid
Neuron_Ex_Frontal	GOBP_NEGATIVE_REGULATION_OF_MONOATOMIC_ION_TRANSMEMBRANE_TRANSPORT	0.00230332	0.0127266	-0.534499	-1.74504	34	RGS4|VDAC1|CALM1|GSTO1|FKBP1B|CALM3|YWHAE|CALM2|ISCU|YWHAQ|PPP3CB|FMR1|BCL2|CAB39|TMBIM6|UBQLN1|PPP3R1	CON	GO:BP	log2fc_winsorized	2987	solid
Neuron_Ex_Frontal	GOBP_CELL_REDOX_HOMEOSTASIS	0.00233298	0.0128442	-0.536165	-1.73143	32	PRDX2|PRDX5|SELENOS|GLRX5|APEX1|PRDX6|PRDX1|EGLN2|TXN2|PRDX3|SELENOT|NFE2L1|TXN|GLRX2|GCLC|SEPHS1	CON	GO:BP	log2fc_winsorized	2987	solid
Neuron_Ex_Frontal	REACTOME_TGF_BETA_RECEPTOR_SIGNALING_ACTIVATES_SMADS	0.00233298	0.0128442	-0.535659	-1.72979	32	UBB|UBC|STUB1|PPP1R15A|PPP1CC|PPP1CA|UBE2M|UBA52|FKBP1A|STRAP|PMEPA1	CON	Reactome	log2fc_winsorized	2987	solid
Neuron_Ex_Frontal	GOBP_CELLULAR_RESPONSE_TO_NITROGEN_COMPOUND	0.00234177	0.0128769	-0.306706	-1.38544	354	GSTP1|GNA14|LY6H|CDK5|KBTBD2|EGR1|RGS4|SELENOS|HPCA|ACTB|CFL1|SOCS2|LY6E|SOD1|LYNX1|PKM|SLC1A2|HRAS|ATP5F1A|CTSD|ALAS1|GNAS|NCL|PDXP|NSMCE3|JUND|PQBP1|PPP1R9B|IFIT1|PRNP|CDK5R1|YWHAG|ATP5PO|PXN|NR4A1|PPP1R1B|VAMP2|GOT1|MAP1B|RAC1|PRMT1|PIK3R2|ADIPOR1|VPS35|GSK3A|AKT1|LEPROTL1|ATP2B1|PRKAR1A|ATP1A3|KCNC2|CACNB1|EIF4EBP2|CHMP5|INPP5K|SGCB|ERRFI1|GUCY1B1|CHRM1|LPIN2|NCOA5|APLP1|HSP90B1|SESN3|PIK3R1|AMIGO1|SNX5|APP|DMTN|MAPK1|STAMBPL1|GCLM|APPL1|NEDD8|PDK2|NPM1|LGMN|KLF3|STAT6|IRS2|PIK3R3|SYAP1|LDOC1|IRS1|CRK|CTNNB1|AFG3L2|ZNF106|UROS|RAB8A|BCL2L1|CASTOR2|PTPN11|SORL1|PRKAR1B|GRB2|SESN1|GCLC|GOLPH3|PIP4K2C|SLC7A5|AIFM1|GRK2|NONO|NDEL1|PIK3CA|AHCYL1|PDE12|PARP1|GNB1|TOP2B|COL6A1|HTR2A|GNB5|DHX9|GABRG2|SRD5A1|PIP4K2B|BAIAP2|MAP2K1|RAPGEF2|MAPK3|ROCK2|ABCC9|HNRNPD|BLVRA	CON	GO:BP	log2fc_winsorized	2987	solid
Neuron_Ex_Frontal	GOBP_TRANSPOSABLE_ELEMENT_SILENCING_BY_HETEROCHROMATIN_FORMATION	0.0023518	0.0129163	0.674166	1.93956	13	TDRD5|DNMT3A|TDRD9|TNRC18|MPHOSPH8|PPHLN1	NHD	GO:BP	log2fc_winsorized	2987	solid
Neuron_Ex_Frontal	GOBP_PROTEIN_LOCALIZATION_TO_EXTRACELLULAR_REGION	0.00237784	0.0130434	-0.341263	-1.47799	202	NNAT|ALDOA|CHGA|VGF|SCG2|PPIA|PARK7|BAD|GNAS|PER2|PHPT1|TMED2|SRI|SLC25A22|CDK16|RAB3A|UBE2Q1|STX1A|BSG|LRRC8A|DPH3|DYNLL1|PFKM|FKBP1B|RAB11FIP5|NBL1|RAB11B|HIF1A|CYP51A1|RAC1|NFKBIZ|VPS35|ERP29|SYT4|BECN1|NECAB3|CANX|NR1D1|CPLX1|SVBP|STX4|HMGCR|SLC4A8|SELENOT|PPP3CB|COPG1|PPID|TMEM167A|CLSTN3|IL6ST|PORCN|IRS2|AP1G1|CAMK2G|IRS1|C2CD2L|APBB1|AP1S1|TM7SF3|PTPN11|RAB11FIP2|PCSK5|TMED10|NAGPA|GOLPH3|AP1B1|BLOC1S6|OSBP|FAM3A|RBP4|DNM1L|MIA3|IER3IP1|APBB3|CCN3|PRKACB|SLC9B2|M6PR|SNAP25|OLFM2|ACSL4|CD200|GLUD1|PFKL	CON	GO:BP	log2fc_winsorized	2987	solid
Neuron_Ex_Frontal	REACTOME_SIGNALING_BY_FGFR1	0.00239598	0.013111	-0.53102	-1.72025	33	UBB|UBC|SPRY2|FGFR1|HRAS|PPP2CA|PLCG1|NRAS|UBA52|PPP2R1A|FLRT3|KRAS|SPRED1|PIK3R1|MAPK1|PPP2CB|PTPN11|GRB2|FGF5|PIK3CA|SPRED2	CON	Reactome	log2fc_winsorized	2987	solid
Neuron_Ex_Frontal	GOBP_RNA_TEMPLATED_DNA_BIOSYNTHETIC_PROCESS	0.0023952	0.013111	-0.487927	-1.69521	45	HSP90AA1|CCT7|CCT3|TCP1|HSP90AB1|CCT2|CCT5|CCT6A|CCT8|NHP2|ACD|CCT4|TERF2|PTGES3	CON	GO:BP	log2fc_winsorized	2987	solid
Neuron_Ex_Frontal	GOBP_RIBONUCLEOTIDE_CATABOLIC_PROCESS	0.00242137	0.0132339	-0.42895	-1.6584	85	ALDOA|TPI1|GAPDH|LDHA|PGAM1|ENO1|PKM|ALDOC|PPP2CA|ARL2|PFKP|UCHL1|PGK1|NUDT3|PFKM|EIF6|MLST8|HIF1A|HINT1	CON	GO:BP	log2fc_winsorized	2987	solid
Neuron_Ex_Frontal	REACTOME_TRANS_GOLGI_NETWORK_VESICLE_BUDDING	0.00242895	0.0132593	-0.447597	-1.64981	61	HSPA8|BLOC1S1|FTL|TFRC|CLTB|TPD52L1|VAMP2|RAB5C|CLTC|FTH1|NAPA|CLTA|STX4|TGOLN2|SNX5|APP|NECAP1|AP1G1|AP1S2|AP1S1|SNX2|ACBD3|OCRL|AP1B1|BLOC1S6|ARF1|CLVS2|M6PR	CON	Reactome	log2fc_winsorized	2987	solid
Neuron_Ex_Frontal	REACTOME_SIGNALING_BY_FGFR3	0.00245063	0.0133614	-0.567606	-1.76986	27	UBB|UBC|SPRY2|HRAS|PPP2CA|PLCG1|NRAS|UBA52|PPP2R1A|KRAS|PIK3R1|MAPK1|PPP2CB|PTPN11|GRB2|FGF5|PIK3CA	CON	Reactome	log2fc_winsorized	2987	solid
Neuron_Ex_Frontal	REACTOME_FCGAMMA_RECEPTOR_FCGR_DEPENDENT_PHAGOCYTOSIS	0.00246091	0.0133886	-0.460251	-1.67545	58	ACTB|CFL1|HSP90AA1|ACTG1|HSP90AB1|PLCG1|ARPC3|RAC1|PIK3R2|BRK1|ARPC4|WASF3|ACTR2|CDC42|ACTR3|PIK3R1|WASL|MAPK1|NCKAP1|ARPC1A|CRK|NCKIPSD|ARPC5|PLPP5|GRB2|ARPC2|PIK3CA|AHCYL1|PLD3|LIMK1|BAIAP2|ABI1|MAPK3|CYFIP2	CON	Reactome	log2fc_winsorized	2987	solid
Neuron_Ex_Frontal	GOBP_STEROID_BIOSYNTHETIC_PROCESS	0.00246425	0.0133886	-0.446912	-1.66046	64	EGR1|DKK3|QKI|ATP1A1|DDX20|AKR1B1|CYP51A1|LSS|KPNB1|SC5D|ERG28|NR1D1|FDFT1|HMGCR|MAPK1|NR3C1|ACLY|LBR|HSD17B12|ACBD3|DHCR24|MSMO1|GNAI1|IDI1|ARV1|STARD4|CYB5R1|HMGCS1|SQLE|SRD5A1|SREBF2	CON	GO:BP	log2fc_winsorized	2987	solid
Neuron_Ex_Frontal	GOBP_DNA_BIOSYNTHETIC_PROCESS	0.00246749	0.0133886	-0.405331	-1.59023	94	DUSP1|PDGFRB|HSP90AA1|CCT7|CCT3|POLE3|TCP1|HSP90AB1|CCT2|CCT5|CCT6A|CCT8|POLDIP2|NHP2|POLG|ACD|CCT4|USP1|TERF2|PTGES3|CDKN2D|PDGFA|VCP|HNRNPA1|SPRTN|RRM2B|TERF2IP|CTNNB1|ING4|JADE2|LIG4|KAT7|MEAF6|RCHY1|PINX1|SMG5|POLI|HTR2A|HNRNPU|WRNIP1|ZBTB1|HNRNPD|XRCC5	CON	GO:BP	log2fc_winsorized	2987	solid
Neuron_Ex_Frontal	GOBP_LEUKOCYTE_PROLIFERATION	0.00246749	0.0133886	-0.404962	-1.58878	94	MIF|PRDX2|ARG2|GSTP1|BAX|CLU|CD81|TFRC|BAP1|HSPD1|CEBPB|BMI1|PRNP|DHPS|FKBP1B|NFKBIZ|CORO1A|CX3CL1|PRKAR1A|IL34|PPP3CB|BCL6|FOSL2|PURA|TNFRSF21|MAPK1|SELENOK|IL6ST|MAPK8IP1|IRS2|BCL2|DNAJA3|TNFSF13B|CTNNB1|PTPN11|AZI2	CON	GO:BP	log2fc_winsorized	2987	solid
Neuron_Ex_Frontal	GOBP_POSITIVE_REGULATION_OF_PHOSPHATIDYLINOSITOL_3_KINASE_PROTEIN_KINASE_B_SIGNAL_TRANSDUCTION	0.00248006	0.0134406	-0.426141	-1.62571	78	ERBB4|CHI3L1|SPRY2|PDGFRB|FGFR1|C1QBP|SEMA3E|PARK7|PINK1|MYDGF|HAX1|MAZ|RAC1|VEGFB|BECN1|CX3CL1|TPBG|RTN4|CDC42|PDGFA|STOX1|APP|TXN|IRS2|IRS1	CON	GO:BP	log2fc_winsorized	2987	solid
Neuron_Ex_Frontal	GOBP_REGULATION_OF_PROTEIN_LOCALIZATION_TO_CELL_SURFACE	0.00249115	0.0134845	-0.545742	-1.73443	29	ERBB4|TOR1A|TMEM35A|HSP90AB1|RAB11FIP5|RAB11B|MAP1A|AKT1|STX4|BDNF	CON	GO:BP	log2fc_winsorized	2987	solid
Neuron_Ex_Frontal	GOBP_REGULATION_OF_PROTEIN_CONTAINING_COMPLEX_DISASSEMBLY	0.00251675	0.0136067	-0.405784	-1.58954	93	CFL1|GAS2L1|EIF5A|CARMIL2|PDXP|TWF2|BNIP3|PPP1CA|MTPN|ADD3|MAP1A|MAP1B|ZMPSTE24|CFL2|EIF5A2|ETF1|GSPT1|CAPZA2|MAP1S|SHISA5|APC2|DMTN|DSTN|TMOD2|KIF21A|WDR47|FLII|SPTBN1|SMCR8|STMN2|TWF1	CON	GO:BP	log2fc_winsorized	2987	solid
Neuron_Ex_Frontal	GOBP_TELOMERE_MAINTENANCE_VIA_TELOMERE_LENGTHENING	0.00252961	0.0136599	-0.464427	-1.66758	52	HSP90AA1|CCT7|CCT3|TCP1|HSP90AB1|CCT2|CCT5|CCT6A|CCT8|HNRNPA2B1|NHP2|ACD|CCT4|TERF2|PTGES3	CON	GO:BP	log2fc_winsorized	2987	solid
Neuron_Ex_Frontal	GOBP_REGULATION_OF_CYTOSOLIC_CALCIUM_ION_CONCENTRATION	0.00256165	0.0138164	0.468178	1.78768	33	CNGB1|RYR1|TRPC6|TRPC5|TMEM64|ADCY8|WBP2NL	NHD	GO:BP	log2fc_winsorized	2987	solid
Neuron_Ex_Frontal	GOBP_NEGATIVE_REGULATION_OF_MRNA_METABOLIC_PROCESS	0.00257453	0.0138693	-0.422594	-1.60768	76	C1QBP|QKI|SAP18|HNRNPAB|HNRNPK|PRPF8|PAIP1|TOB1|HNRNPA0|SRSF9|SYNCRIP|SRSF6|SNRNP200|CSDE1|U2AF2|FUS|ACIN1|NPM1|RNPS1|SNRPD1|SRSF7|SNIP1|BCLAF1|SNRPD2|PABPC1|SECISBP2|LRPPRC|ELAVL4|DYRK1A|BAG4|EIF4ENIF1|ANGEL2|DHX9|SRSF1|SRSF4|HNRNPU|HNRNPD|SRSF10|FXR1|ZC3H14|LARP1|THRAP3|FAM76B|NRDE2|YBX1|SNW1|METTL14	CON	GO:BP	log2fc_winsorized	2987	solid
Neuron_Ex_Frontal	GOBP_GOLGI_VESICLE_TRANSPORT	0.00261927	0.0140934	-0.324883	-1.43996	259	ARF4|TRAPPC5|RABIF|TMED9|USE1|PEF1|BCAP31|TMED2|RACK1|AP2M1|TMED7|SCAMP3|ARL8B|EXOC8|VAMP2|TAPBP|ARF3|KDELR1|GOLGA2|COPB2|OPTN|ARCN1|TRAPPC1|COPE|SYS1|YKT6|EHD3|ERGIC3|RNF139|NAPA|GABARAPL2|ARF5|SCYL1|RAB6B|CEP19|RAB1B|RER1|RAB14|SHISA5|PITPNB|AP3M2|COPB1|KDELR2|SNX3|YIPF5|COPG1|VCP|TRAPPC3|LAMP1|COPZ1|ARFGAP2|RABGGTB|ACSL3|RAB11A|SPTBN1|HYOU1|LMAN2|NAPG|SCAMP1|TMED3|AP1G1|AP2A1|CNIH4|NRBP1|PREPL|AP1AR|YIF1B|TMED5|VAPA|STX10|VAPB|VPS52|RAB8A|TMED4|EPS15|SORL1|SAR1A|YIPF7|VPS51|TRAPPC2|SNX2|TMED10|GOLPH3|YIPF4|CNST|GOLGA7|SEC24C|VTI1B|KLHL12|TFG|RAB2A|MIA3|IER3IP1|SEC22B|BCAP29|ARFRP1|RAB26|MCFD2|TBC1D20|PSMD14|TRAPPC10|SEC23A|SAR1B|SURF4|CSNK1D|SEC13|RAB1A|GGA3|GGA1|BET1|VAMP4|SEC22C|CUL3|WHAMM|RBSN|RINT1|SCAMP2|VAMP3|MPPE1|RAB4B|EXOC5|BLZF1|LYPLA1|ERGIC2|STEAP2|RAB6A|COG2|STX5|SEC31A|PPP6C|ARFGEF2|SNX1|STX6|AP3M1|PRKD1|AP3D1|MYO5A|TRAPPC8|LMAN1|ATL3|GOLGA5|SEC16A	CON	GO:BP	log2fc_winsorized	2987	solid
Neuron_Ex_Frontal	GOBP_RESPONSE_TO_COPPER_ION	0.00263036	0.0141362	-0.682246	-1.79541	14	ATP5F1D|SOD1|PARK7|TFRC|PRNP|MAP1LC3A|BECN1|APP|NFE2L1	CON	GO:BP	log2fc_winsorized	2987	solid
Neuron_Ex_Frontal	GOBP_NEGATIVE_REGULATION_OF_INTRACELLULAR_TRANSPORT	0.00263808	0.0141608	-0.501553	-1.69358	39	NFKBIA|CDK5|PARK7|YWHAB|YOD1|EI24|MAP1B|VPS35|YWHAE|DERL2|SUMO1|RAB23|SNX3|PKIA|TPR|RANGAP1|CHP1|OS9|UBE2J1|ERLEC1	CON	GO:BP	log2fc_winsorized	2987	solid
Neuron_Ex_Frontal	GOBP_RNA_EXPORT_FROM_NUCLEUS	0.00266901	0.0143098	-0.420778	-1.60078	76	NEAT1|RAN|THOC3|HNRNPA2B1|PHAX|SRSF3|SSB|EIF4A3|ZC3H11A|RBM8A|SEM1|RAE1|FYTTD1|XPOT|HNRNPA1|FMR1|POLDIP3|TPR|NCBP1|NCBP2|EIF4E|CETN3|UPF1|SMG5|SMG7|CHTOP|ENY2|DHX9|YTHDC1|MCM3AP|ALKBH5|NCBP3|DDX39B|ERH|THOC5|THOC7|AGFG1|NRDE2|UPF2|KHDRBS1	CON	GO:BP	log2fc_winsorized	2987	solid
Neuron_Ex_Frontal	GOBP_HEART_PROCESS	0.00267428	0.014321	-0.376098	-1.53796	121	GJC1|CHGA|RGS4|CTNNA3|HSP90AA1|SOD1|SCN1B|SRI|CALM1|FXYD1|ATP1A1|GSTO1|FKBP1B|ATP1B1|ZMPSTE24|CALM3|VEGFB|GSK3A|YWHAE|CALM2|EHD3|ATP2B1|ATP1A3|FKBP1A|SUMO1|ATP2A2|CDC42|THRA|ADRA1B|PPCS|SGCZ|ADORA1	CON	GO:BP	log2fc_winsorized	2987	solid
Neuron_Ex_Frontal	GOBP_TAIL_ANCHORED_MEMBRANE_PROTEIN_INSERTION_INTO_ER_MEMBRANE	0.00270649	0.0144763	-0.694304	-1.78352	13	UBL4A|GET3|MMGT1|EMC4|BAG6|EMC7|GET1|SGTA|EMC10	CON	GO:BP	log2fc_winsorized	2987	solid
Neuron_Ex_Frontal	REACTOME_INSERTION_OF_TAIL_ANCHORED_PROTEINS_INTO_THE_ENDOPLASMIC_RETICULUM_MEMBRANE	0.00271451	0.014502	-0.609559	-1.76496	19	UBL4A|GET3|STX1A|PRNP|VAMP2|BAG6|GET1|SGTA|APP|VAPA|SEC61G|SEC61B|UBE2J2|CYB5A|EMD	CON	Reactome	log2fc_winsorized	2987	solid
Neuron_Ex_Frontal	GOBP_GROWTH	0.0027215	0.0145222	-0.297043	-1.3702	486	DUSP6|EIF4G2|CDK5|ERBB4|RGS4|CCDC85B|SPRY2|TAF10|HSPA1B|HSPA1A|CFL1|SSNA1|SOCS2|ENO1|SOD1|CREB3|GPX4|FGFR1|SLC1A2|PPIB|CD81|CDKN2AIP|GNAS|TFRC|BAP1|RNF6|TKT|LAMTOR1|PPP2CA|TWF2|TMED2|NRN1|NET1|RACK1|FKBP8|CDKN1B|AAAS|PPP1R9B|ISLR2|BSG|EGLN2|MTPN|FBXO45|MLST8|SBDS|EI24|DDX3X|SKP1|MAP1B|HIF1A|GDI1|ZMPSTE24|EIF4G1|TRIM28|PSAP|ADIPOR1|LIN7C|TLE5|GSK3A|AKT1|OLFM1|CLSTN1|OSGIN2|SYT4|NDRG4|BASP1|PRKAR1A|NDN|CCAR2|PPT1|CDKN2D|PPP2R1A|IFRD1|DERL2|FLRT3|KRAS|NACA|RTN4|CDC42|SOCS6|SYT3|ZNF639|PLS1|MEX3C|ZPR1|PPP3CB|BCL6|FOSL2|HDGFL2|TRIM32|APP|BDNF|RUNX1|SEMA7A|STK4|ZNF830|CLSTN3|NPM1|CTR9|LGMN|CPNE9|EIF4H|LIN7B|SPG21|BCL2|MKKS|NLGN3|SERPINE2|IP6K2|TAOK2|NCBP1|GAP43|SELENOM|CRK|CTNNB1|AFG3L2|TOMM70|COPS2|YY1|NDUFS6|SLC25A25|PLEKHA1|SLC12A5|BCL2L1|AKIRIN1|CDK11B|NRP2|ING4|HOPX|MEGF8|PTPN11|STK11|JADE2|TAF9B|NDRG3|SDCBP|SESN1|KAT7|SAV1|MEAF6|ING1|RXRB|RBBP7|COX10|RTN4R|EMX1|CHPT1|NDEL1|SLC9A6|BLOC1S6|C9orf72|PIK3CA|INTS1|L1CAM|TCHP|COL6A1|DAG1|ZMIZ1|RBP4|IER3IP1|IMPACT|RFTN1|CDKL5|LIMK1|POU3F2|CCN3|PRPF19|PRMT2|ACSL4|CYFIP2|USP9X|DVL1|TSPYL2|RBPJ|ZEB2|ATN1|COA5|DCUN1D5|RC3H2|EBAG9|DNAJB2|RAB21|SMAD4|EXOSC9|EPM2A	CON	GO:BP	log2fc_winsorized	2987	solid
Neuron_Ex_Frontal	GOBP_REGULATION_OF_CIRCADIAN_RHYTHM	0.00272668	0.0145326	-0.424585	-1.60678	73	BHLHE40|ID2|CIPC|KCNA2|PER2|NR1D2|PPP1CC|PPP1CA|NR2F6|FBXL3|SKP1|CCAR2|NR1D1|RBM4B|SRRD|DDB1|ADORA1|USP7|OPN3|CSNK1E|PER1|NONO|PARP1|USP2|MAPK9|ROCK2|HNRNPD|USP9X|CRY1|CSNK1D|FBXW7|SIAH2|FXR1|MAGED1|PER3|THRAP3|HDAC3	CON	GO:BP	log2fc_winsorized	2987	solid
Neuron_Ex_Frontal	REACTOME_CONSTITUTIVE_SIGNALING_BY_LIGAND_RESPONSIVE_EGFR_CANCER_VARIANTS	0.00274758	0.0146095	-0.663014	-1.79627	15	UBB|UBC|HSP90AA1|HRAS|PLCG1|NRAS|UBA52|KRAS|PIK3R1	CON	Reactome	log2fc_winsorized	2987	solid
Neuron_Ex_Frontal	REACTOME_SIGNALING_BY_EGFR_IN_CANCER	0.00274758	0.0146095	-0.663014	-1.79627	15	UBB|UBC|HSP90AA1|HRAS|PLCG1|NRAS|UBA52|KRAS|PIK3R1	CON	Reactome	log2fc_winsorized	2987	solid
Neuron_Ex_Frontal	GOBP_REGULATION_OF_MITOTIC_CELL_CYCLE	0.00275452	0.0146291	-0.317134	-1.41237	292	DUSP1|ID2|PSMB6|PDGFRB|ACTB|ANAPC11|DYNLRB1|FGFR1|FBXW5|PSMB3|CDC26|PDXP|LSM10|PPP2CA|PSMB5|THAP1|SMARCD3|CDKN1B|BCL7B|IK|PPP1R9B|SMARCC2|PSMA7|DYNLL1|DPF1|POLDIP2|DDX3X|SKP1|RAD21|ZMPSTE24|ANAPC13|EIF4G1|DYNC1H1|PSMB1|VPS4A|AKT1|BUB3|YWHAE|PSMA4|CUL4B|BABAM1|HECA|CDKN2D|PDIK1L|PSME3|PSMA2|DYNC1LI1|DUSP3|PLRG1|CDC42|STOX1|RNF40|PKIA|BCL6|NOP53|SYF2|APP|APPL1|NFE2L1|ZNF830|RRM2B|DDB1|LGMN|PIN1|RAB11A|BCL2|ASNS|TPR|TAOK2|CTNNB1|INTS13|DYNLL2|DYNLT3|AVEN|NABP2|EIF4E|BCL7A|PPP1R10|PTPN11|ACTL6B|CDK5RAP3|FZD3|SDCBP|FOXG1|USP22|PSMB2|MDC1|PSMA5|CDC23|PSMB4|WAC|ETAA1|PINX1|USP2|PSMA6|ANGEL2|SMARCD1|MDM2|PRMT2|DYNLT1|RAD51C|HNRNPU|RPA2|ANAPC16|SMARCB1|BRD7|BRD4|FBXW7|SMARCE1|CTC1|IQGAP1|VPS4B|DPF2|CCND2|SIRT1|CUL3|RINT1|TFDP1|CDK10|TTL|PSMA3|HDAC3|ANAPC7|PAFAH1B1|RIOK2	CON	GO:BP	log2fc_winsorized	2987	solid
Neuron_Ex_Frontal	GOBP_CATECHOLAMINE_SECRETION	0.00277904	0.014742	-0.625461	-1.77227	18	CHGA|KCNA2|PINK1|STX1A|GABBR1|SYT11|SDHD|SYT4	CON	GO:BP	log2fc_winsorized	2987	solid
Neuron_Ex_Frontal	GOBP_PROTEIN_MODIFICATION_BY_SMALL_PROTEIN_REMOVAL	0.00278687	0.0147661	-0.395024	-1.55765	98	PARK7|BAP1|TOR1A|UCHL1|COPS3|YOD1|USP27X|HINT1|OTUB1|SENP3|USP19|GPS1|USP21|USP1|COPS6|COPS5|VCP|NOP53|UBXN1|STAMBPL1|USP7|USP16|VCPIP1|SPATA2|USP14|COPS2|COPS7A|USP12|JOSD1|USPL1|USP46|USP11|USP22|OTUD5|UCHL5|OTUD4|STAMBP|USP2|COPS8|DESI1|USP5|USP9X|PSMD14|DNAJB2	CON	GO:BP	log2fc_winsorized	2987	solid
Neuron_Ex_Frontal	REACTOME_EPIGENETIC_REGULATION_OF_GENE_EXPRESSION	0.00279234	0.0147778	-0.341468	-1.47753	196	PHLDA1|LPL|CDK5|TADA3|ACTB|GPS2|POLR2L|SMARCD3|HCFC1|BCL7B|SAP18|DR1|SMARCC2|UBTF|SUMO2|POLR2E|DPF1|DEK|RBM7|SAP30L|CBX5|TRIM28|DNMT1|WDR82|SF3B1|CHD3|POLR2H|CHD4|CBX3|SCD5|SAP30|UBE2I|PSIP1|BAZ1B|POLR1C|DDX21|POLR2K|BCL7A|MCRS1|SS18|MED10|RRP8|ZNF33A|RBBP4|PNPLA2|PHF1|RBBP7|MBIP|TET1|RBBP5|ATF7IP|GATAD2A|SETD1A|MED30|ZNF778|MED17|MED31|SMARCD1|MED23|MED6|BOD1|MBD3|CREBBP|SMARCB1|ZNF354A|MED14|SMARCE1|SMARCA5|HDAC2|DPF2|EZH1|SIRT1|ERCC6|OGT|KAT8|ASH2L|HDAC3|CXXC1|SUDS3|POLR1B|MED7|MED1|BAZ2A|PHF20L1|TBL1XR1|HCFC2|EP300|NCOR1|MBD2|KMT2B|GSK3B|EED|GTF2H5	CON	Reactome	log2fc_winsorized	2987	solid
Neuron_Ex_Frontal	REACTOME_ERKS_ARE_INACTIVATED	0.00281247	0.0148669	-0.721832	-1.73328	10	DUSP6|PPP2CA|PPP2R5D|PPP2R1B|PPP2R1A|DUSP3|MAPK1|PPP2CB	CON	Reactome	log2fc_winsorized	2987	solid
Neuron_Ex_Frontal	GOBP_MITOCHONDRIAL_FRAGMENTATION_INVOLVED_IN_APOPTOTIC_PROCESS	0.00286816	0.0151435	-0.720114	-1.72915	10	ERBB4|BAX|BNIP3|NPTX1|FIS1|VPS35|CCAR2	CON	GO:BP	log2fc_winsorized	2987	solid
Neuron_Ex_Frontal	GOBP_REGULATION_OF_MICROTUBULE_POLYMERIZATION	0.00294994	0.0155571	-0.467556	-1.66943	51	HSPA1B|HSPA1A|MAPRE1|FKBP4|PPP2CA|ARL2|CDKN1B|CDK5R1|MAP1B|CLIP3|STMN1|GBA2|TUBB4A|HAUS3|DCTN1|KIF21A|STMN2|PPP2CB	CON	GO:BP	log2fc_winsorized	2987	solid
Neuron_Ex_Frontal	GOBP_RETROGRADE_VESICLE_MEDIATED_TRANSPORT_GOLGI_TO_ENDOPLASMIC_RETICULUM	0.0029598	0.0155908	-0.491424	-1.71746	46	ARF4|USE1|TAPBP|ARF3|KDELR1|COPB2|ARCN1|COPE|ERGIC3|ARF5|SCYL1|RAB6B|RER1|PITPNB|COPB1|KDELR2|COPG1|COPZ1|LMAN2	CON	GO:BP	log2fc_winsorized	2987	solid
Neuron_Ex_Frontal	REACTOME_VOLTAGE_GATED_POTASSIUM_CHANNELS	0.00298326	0.0156961	-0.561753	-1.71875	25	KCNAB1|KCNF1|KCNA1|KCNV1|KCNA2|KCNS1|KCNC2|KCNS2	CON	Reactome	log2fc_winsorized	2987	solid
Neuron_Ex_Frontal	GOBP_INCLUSION_BODY_ASSEMBLY	0.00301948	0.0158681	-0.583494	-1.77465	24	HSPA1B|HSPA1A|HSP90AA1|CLU|PSMC5|DNAJB1|PSMC6|VCP|BAG5|DNAJB6|PPP2CB|SORL1|TRIM37|DYRK1A	CON	GO:BP	log2fc_winsorized	2987	solid
Neuron_Ex_Frontal	GOBP_AXONEMAL_DYNEIN_COMPLEX_ASSEMBLY	0.00303467	0.0159294	0.710985	1.88402	10	DNAAF1|DNAAF4|TTC12|DNAH7|CCDC39|DNAH1	NHD	GO:BP	log2fc_winsorized	2987	solid
Neuron_Ex_Frontal	REACTOME_INTERLEUKIN_17_SIGNALING	0.00307358	0.0161148	-0.491408	-1.69711	44	UBB|DUSP6|UBC|PPP2CA|JUN|SKP1|PPP2R5D|PPP2R1B|UBA52|PPP2R1A|DUSP3|UBE2N|MAPK1|ELK1|PPP2CB	CON	Reactome	log2fc_winsorized	2987	solid
Neuron_Ex_Frontal	GOBP_ACUTE_INFLAMMATORY_RESPONSE	0.00310881	0.0162806	-0.610985	-1.80386	21	GSTP1|SELENOS|PARK7|TFRC|KLKB1|CEBPB|EIF2AK1|IL6ST|ADORA1|PRCP|APOL2	CON	GO:BP	log2fc_winsorized	2987	solid
Neuron_Ex_Frontal	GOBP_POSITIVE_REGULATION_OF_PROTEIN_LOCALIZATION_TO_CELL_SURFACE	0.00313812	0.016415	-0.676668	-1.78073	14	ERBB4|TMEM35A|HSP90AB1|MAP1A|AKT1|STX4	CON	GO:BP	log2fc_winsorized	2987	solid
Neuron_Ex_Frontal	GOBP_RESPONSE_TO_CARBOHYDRATE	0.00315049	0.0164607	-0.378058	-1.52882	114	ALDOA|GSTP1|LPL|EGR1|SELENOS|BAD|GNAS|PHPT1|RACK1|SRI|CDK16|UBTF|DYNLL1|FKBP1B|VAMP2|RAB11FIP5|GOT1|RAB11B|PIH1D1|NPTX1|MAP1B|FIS1|HIF1A|RAC1|CALCRL|NR1D1|SGCB|SOD2|STX4|SELENOT|PPP3CB|EIF2B4|GCLM	CON	GO:BP	log2fc_winsorized	2987	solid
Neuron_Ex_Frontal	GOBP_CARBOHYDRATE_HOMEOSTASIS	0.00316261	0.0165049	-0.369826	-1.54067	136	ALDOA|VGF|RRAGA|PARK7|BAD|GNAS|PHPT1|RACK1|SRI|CDK16|UBTF|LRRC8A|DHPS|DYNLL1|PFKM|FKBP1B|RAB11FIP5|RAB11B|PIH1D1|NPTX1|FIS1|HIF1A|RAC1|PIK3R2|ADIPOR1|AKT1|MLX|NR1D1|INPP5K|SGCB|HK1|STX4|NCOA5|SELENOT|SESN3|PIK3R1|PPP3CB|FOSL2|GCLM|PDK2|IRS2|IRS1|C2CD2L|PRCP|USF2|PTPN11|RAB11FIP2|STK11|SLC29A1|GCLC	CON	GO:BP	log2fc_winsorized	2987	solid
Neuron_Ex_Frontal	REACTOME_G_ALPHA_I_SIGNALLING_EVENTS	0.00319745	0.0166674	-0.396654	-1.56329	97	GNA14|CDK5|RGS4|GNAS|PPP2CA|GNB2|PPP1CA|GNG3|SSTR2|CALM1|GNG7|PPP1R1B|GNB4|PPP2R5D|PSAP|PPP2R1B|KPNA2|GABBR1|CX3CL1|PRKAR1A|PPP2R1A|CAMK2B|PPP3CB|APP|MAPK1|HTR5A|ADORA1|HEBP1|CAMK2G|PPP2CB|RGS12|GNG10|OPN3|PRKAR1B|PPP3R1|GRK2|GNAI1|AHCYL1|GNB1	CON	Reactome	log2fc_winsorized	2987	solid
Neuron_Ex_Frontal	GOBP_POSITIVE_REGULATION_OF_INTRACELLULAR_PROTEIN_TRANSPORT	0.00321735	0.0167518	-0.438147	-1.63361	65	RAN|HSP90AA1|CD81|CAMK1|BCAP31|B3GAT3|PPM1A|OAZ1|TMEM30A|VAMP2|PIK3R2|TRIM28|YWHAE|ERGIC3|CHRM1|ANP32B|PIK3R1|ZPR1|RBM22|DMAP1|TPR|AKAP5|SORL1|SAR1A	CON	GO:BP	log2fc_winsorized	2987	solid
Neuron_Ex_Frontal	REACTOME_DNA_REPAIR	0.00324686	0.0168859	-0.340849	-1.47451	195	UBB|UBC|CENPX|ACTB|POLR2L|BAP1|POLE3|APEX1|SUMO3|POLR2C|RAD23A|POLR2I|SUMO2|COPS3|POLR2E|CHD1L|PPP4C|FIGNL1|MPG|ACD|GPS1|KPNA2|UBA52|XRCC6|USP1|COPS6|CUL4B|BABAM1|TERF2|COPS5|POLR2A|SUMO1|POLR2H|SEM1|UBE2N|POLR2J|UFD1|VCP|UBXN1|UBE2V2|SPRTN|ZNF830|DDB1|PPP4R2|DCLRE1A|USP7|MSH6|NEIL1|RAD23B|ACTR8|UBE2I|TERF2IP|APBB1|BAZ1B|COPS2|COPS7A|YY1|POLR2B|POLR2K|MCRS1|POLR2D|LIG4|TCEA1|TDP2	CON	Reactome	log2fc_winsorized	2987	solid
Neuron_Ex_Frontal	GOBP_SYNAPTIC_VESICLE_EXOCYTOSIS	0.00325559	0.0169118	-0.403389	-1.56244	86	CDK5|SYNGR3|RAB3A|SEPTIN5|STX1A|CSPG5|VAMP2|PFN2|FBXO45|CPLX2|CALM3|SYT13|NAPB|STX1B|SYT11|SYT4|NAPA|SYP|CPLX1|TPRG1L|ATP2A2|SLC4A8|SV2A|SYN1|SYNJ1|EFR3A|FMR1|PPFIA3|DOC2A|PREPL	CON	GO:BP	log2fc_winsorized	2987	solid
Neuron_Ex_Frontal	GOBP_POSITIVE_REGULATION_OF_DNA_BIOSYNTHETIC_PROCESS	0.00326148	0.0169229	-0.568872	-1.75823	26	PDGFRB|HSP90AA1|CCT7|CCT3|TCP1|CCT2|CCT5|CCT6A|CCT8|CCT4|USP1|PTGES3	CON	GO:BP	log2fc_winsorized	2987	solid
Neuron_Ex_Frontal	REACTOME_SIGNALING_BY_VEGF	0.00327892	0.0169938	-0.42378	-1.60658	74	ACTB|HSP90AA1|HRAS|RHOA|ACTG1|PLCG1|CALM1|PXN|AAMP|MLST8|HSPB1|RAC1|VEGFB|PIK3R2|NRAS|BRK1|AKT1|WASF3|KRAS|CDC42|PIK3R1|NCKAP1|CRK|CTNNB1|NRP2|PIK3CA|AHCYL1|PRKACB|BAIAP2|ABI1|ROCK2|CYFIP2|ELMO2|RASA1|PDPK1|PAK2|WASF1|PIK3CB|MAPK12|WASF2	CON	Reactome	log2fc_winsorized	2987	solid
Neuron_Ex_Frontal	GOBP_REGULATION_OF_ANIMAL_ORGAN_MORPHOGENESIS	0.00329022	0.0170328	-0.60576	-1.76986	20	ETV5|CITED2|FGFR1|RUNX2|PHB2|PDGFA|STOX1|NTN4	CON	GO:BP	log2fc_winsorized	2987	solid
Neuron_Ex_Frontal	REACTOME_CYTOSOLIC_SENSORS_OF_PATHOGEN_ASSOCIATED_DNA	0.00330856	0.0171081	-0.501556	-1.69511	40	UBB|NFKBIA|UBC|POLR2L|POLR2E|NKIRAS1|UBA52|XRCC6|POLR3D|POLR2H|TRIM32|POLR3H|STAT6|DDX41|CTNNB1|POLR1C|POLR2K|CHUK|POLR3A|DHX9|TBK1|XRCC5|CREBBP	CON	Reactome	log2fc_winsorized	2987	solid
Neuron_Ex_Frontal	GOBP_INTRINSIC_APOPTOTIC_SIGNALING_PATHWAY_BY_P53_CLASS_MEDIATOR	0.00333674	0.0172341	-0.480385	-1.6493	43	MIF|UBB|BAX|EIF5A|TOPORS|HNRNPK|BAG6|HINT1|TAF9|CDIP1|SHISA5|HIPK1|RRM2B|PDK2|BCL2|DDX5|DYRK2|STK11|RRP8|TAF9B|RRN3	CON	GO:BP	log2fc_winsorized	2987	solid
Neuron_Ex_Frontal	GOBP_POSITIVE_REGULATION_OF_TELOMERE_MAINTENANCE	0.00337789	0.0174067	-0.466949	-1.69419	57	HSP90AA1|CCT7|RUVBL2|CCT3|TCP1|CCT2|CCT5|CCT6A|CCT8|HNRNPA2B1|ACD|CCT4|TERF2|PTGES3|HNRNPA1|MAPK1|ACTR8|TERF2IP|CTNNB1|NABP2|YY1|MCRS1|PPP1R10|GNL3|UCHL5|NFRKB|INO80E|MAPK3|HNRNPD	CON	GO:BP	log2fc_winsorized	2987	solid
Neuron_Ex_Frontal	GOBP_ERAD_PATHWAY	0.00337743	0.0174067	-0.415634	-1.60917	87	SELENOS|AUP1|HERPUD1|HSPA5|STUB1|DNAJB9|BCAP31|TOR1A|TMX1|YOD1|BAG6|RHBDD2|USP19|CCDC47|RNF139|FAM8A1|UBQLN2|CANX|PSMC6|DERL2|CALR|HSP90B1|UFD1|VCP|SGTA|UBXN1|TRIM13|USP14|FBXO2|UBE4A|UBQLN1|DERL1|OS9|UBE2J1|ERLEC1|SEC61B|UBE2J2|EDEM3|FBXO44|JKAMP|UBXN4|TMUB2|DNAJB2|STT3B	CON	GO:BP	log2fc_winsorized	2987	solid
Neuron_Ex_Frontal	REACTOME_VIRAL_MESSENGER_RNA_SYNTHESIS	0.00341115	0.0175581	-0.500769	-1.69245	40	POLR2L|AAAS|POLR2C|POLR2I|POLR2E|GTF2F1|POLR2A|NUP50|POLR2H|RAE1|POLR2J|TPR|RANBP2|POLR2B|POLR2K|POLR2D|SEH1L	CON	Reactome	log2fc_winsorized	2987	solid
Neuron_Ex_Frontal	GOBP_REGULATION_OF_TELOMERE_MAINTENANCE	0.0034403	0.0176879	-0.402284	-1.55816	86	HSP90AA1|CCT7|RUVBL2|CCT3|TCP1|NSMCE3|CCT2|CCT5|CCT6A|CCT8|HNRNPA2B1|ACD|CCT4|TERF2|PTGES3|HNRNPA1|MAPK1|USP7|ACTR8|TERF2IP|CTNNB1|NABP2|YY1|NSMCE4A|MCRS1|PPP1R10|GNL3|UCHL5|NFRKB|PARP1|PINX1|UPF1|SMG5|INO80E|HNRNPU|MAPK3|HNRNPD|XRCC5|PNKP|CTC1	CON	GO:BP	log2fc_winsorized	2987	solid
Neuron_Ex_Frontal	GOBP_POSITIVE_REGULATION_OF_MUSCLE_CONTRACTION	0.00345995	0.0177687	-0.622012	-1.7466	17	CHGA|HSP90AA1|ENO1|RHOA|ATP1A1|GSTO1|CACNB1	CON	GO:BP	log2fc_winsorized	2987	solid
Neuron_Ex_Frontal	GOBP_GLIAL_CELL_DIFFERENTIATION	0.00348486	0.0178763	-0.378518	-1.52414	112	GSTP1|CDK5|ID2|SOD1|ZNF365|CLU|HRAS|TUBA1A|RHOA|QKI|BNIP3|CSPG5|AKT1|CNTNAP1|CUL4B|PRDM8|NR1D1|WASF3|RHEB|KRAS|IL34|EIF2B4|APP|METTL3|TNFRSF21|MAPK1|NFE2L1|IL6ST|NR3C1|SLC25A46|SERPINE2|GAP43|CTNNB1|RNF112|MAP2K2|CNTN2|PTPN11|GRB2|WDR1|FGF5|EIF2B5|PPP3R1|NAB2|EMX1|COL6A1|DAG1|POU3F2|MAP2K1|MIOS|MAPK3|GPM6B|CDH2|DICER1|ZEB2|B4GALT6|TPPP|ILK|HDAC2|DTX1|LRP1	CON	GO:BP	log2fc_winsorized	2987	solid
Neuron_Ex_Frontal	GOBP_PROTEIN_DEPOLYMERIZATION	0.00350396	0.0179538	-0.414873	-1.59549	81	HSPA8|CFL1|GAS2L1|CARMIL2|PDXP|TWF2|PPP1R9B|MTPN|ADD3|MAP1A|MAP1B|CFL2|VPS4A|CLTC|STMN1|CAPZA2|MAP1S|SHISA5|APC2|SYNJ1|DMTN|DSTN|TMOD2|STMN4|KIF21A|WDR47|FLII|SPTBN1|STMN2|TWF1|WDR1|CCSAP|PIK3CA|STMN3|WASHC2C|ADD1|MICAL2|CKAP2	CON	GO:BP	log2fc_winsorized	2987	solid
Neuron_Ex_Frontal	GOBP_STRIATED_MUSCLE_CONTRACTION	0.00351949	0.0180129	-0.39433	-1.55413	97	GJC1|ALDOA|CHGA|ARG2|C12orf57|CTNNA3|HSP90AA1|EEF2|GNAS|SCN1B|SRI|CALM1|ATP1A1|GSTO1|FKBP1B|ATP1B1|CALM3|VEGFB|CALM2|UBA52|EHD3|FKBP1A|SUMO1|ATP2A2	CON	GO:BP	log2fc_winsorized	2987	solid
Neuron_Ex_Frontal	GOBP_MAMMARY_GLAND_DEVELOPMENT	0.00359297	0.0183682	-0.464796	-1.63845	49	ERBB4|ID2|BAX|ETV5|SOCS2|PHB2|CEBPB|NME1|HIF1A|AKT1|CDO1|RTN4|MAPK1|NR3C1|STAT6|IRS2|FASN|USF2|SLC29A1	CON	GO:BP	log2fc_winsorized	2987	solid
Neuron_Ex_Frontal	GOBP_PALLIUM_DEVELOPMENT	0.00360617	0.0184148	-0.373999	-1.53839	123	SLC38A2|CDK5|BTG2|RAN|NEUROD6|BAX|CFL1|KCNA1|TUBB2A|KCNA2|TUBA1A|RHOA|BNIP3|PPP1R9B|CDK5R1|TBR1|CDK5R2|FBXO45|PIANP|NEFL|HIF1A|UQCRQ|RAC1|YWHAE|FXR2|POU3F3|RTN4|BCAS2|DIXDC1|BCAN|HTR5A|WDR47|FEZ1|MKKS|CRK|CTNNB1|SYNE2|AKIRIN2|FOXG1|EIF2B5|EMX1|NDEL1|BLOC1S6|ZMIZ1|TRA2B|POU3F2|SRD5A1|ATIC|CDH2|ZEB2|CEP120|FXR1|BMERB1|XRN2|CASP3|EZH1|CSNK2A2|CRKL|GART|LRP8	CON	GO:BP	log2fc_winsorized	2987	solid
Neuron_Ex_Frontal	GOBP_NEGATIVE_REGULATION_OF_CYTOKINE_PRODUCTION	0.00361151	0.0184211	-0.396368	-1.56302	100	ARG2|NFKBIA|GSTP1|SELENOS|TRIB2|FGFR1|C1QBP|CUEDC2|QKI|TUSC2|PRNP|PPP1R11|SOCS5|ATG9A|RAC1|SYT11|ATP2B1|CX3CL1|SIRPA|ERRFI1|LAPTM4B|BANF1|UFD1|BCL6|TNFRSF21|DDX56|NPTN|TIA1|YY1|MORC3|ASB1|PTPN11	CON	GO:BP	log2fc_winsorized	2987	solid
Neuron_Ex_Frontal	REACTOME_ACTIVATION_OF_BH3_ONLY_PROTEINS	0.00361652	0.0184233	-0.603152	-1.76224	20	BAD|YWHAB|YWHAG|DYNLL1|YWHAH|AKT1|YWHAE|YWHAQ|BCL2|YWHAZ|DYNLL2|PPP3R1	CON	Reactome	log2fc_winsorized	2987	solid
Neuron_Ex_Frontal	GOBP_AMINO_ACID_IMPORT_ACROSS_PLASMA_MEMBRANE	0.00362828	0.0184233	-0.555209	-1.69873	25	SLC38A2|RGS4|SLC1A2|PER2|ARL6IP1|ARL6IP5|SLC36A1|SLC3A2	CON	GO:BP	log2fc_winsorized	2987	solid
Neuron_Ex_Frontal	GOBP_OLIGODENDROCYTE_DIFFERENTIATION	0.00362134	0.0184233	-0.494139	-1.6764	41	GSTP1|CDK5|ID2|ZNF365|CLU|QKI|BNIP3|CNTNAP1|PRDM8|WASF3|RHEB|IL34|EIF2B4|TNFRSF21|CTNNB1|CNTN2|WDR1|EIF2B5|DAG1|MIOS|GPM6B|B4GALT6|TPPP|HDAC2	CON	GO:BP	log2fc_winsorized	2987	solid
Neuron_Ex_Frontal	GOBP_NEGATIVE_REGULATION_OF_CELL_ACTIVATION	0.00362765	0.0184233	-0.418889	-1.58522	73	PRDX2|ARG2|ID2|PSMB3|CEBPB|PRNP|PSMA7|TMX1|SOCS5|PSMB1|SYT11|PSMA4|CX3CL1|PRKAR1A|NR1D1|PSMA2|DUSP3|SOCS6|PDGFA|DUSP22|BCL6|TNFRSF21|RUNX1|SERPINE2|PTPN11|GCLC|PSMB2|PSMA5|PSMB4|UBASH3B|NDFIP1|TYRO3|PSMA6	CON	GO:BP	log2fc_winsorized	2987	solid
Neuron_Ex_Frontal	REACTOME_FLT3_SIGNALING	0.00363884	0.0184562	-0.564966	-1.74616	26	UBB|UBC|SOCS2|HRAS|CDKN1B|NRAS|AKT1|UBA52|KRAS|SOCS6|PIK3R1	CON	Reactome	log2fc_winsorized	2987	solid
Neuron_Ex_Frontal	GOBP_REGULATION_OF_PATTERN_RECOGNITION_RECEPTOR_SIGNALING_PATHWAY	0.00365751	0.01853	-0.394681	-1.55176	96	HSPA8|HSPA1B|HSPA1A|GPS2|C1QBP|PPP2CA|GPR108|DDX3X|GDI1|ABHD17A|AKT1|YWHAE|SPSB3|PPT1|NR1D1|ABHD8|RTN4|ZDHHC5|BANF1|HSP90B1|PIK3R1|UFD1|NOP53|TRIM32|APP|APPL1|NAGK|PJA2|SQSTM1|BIRC2|STMP1|UBQLN1|SEC14L1|XIAP|ZDHHC3|PARP1|TYRO3|OTUD4|TAX1BP1	CON	GO:BP	log2fc_winsorized	2987	solid
Neuron_Ex_Frontal	GOBP_ERYTHROCYTE_HOMEOSTASIS	0.00366662	0.0185553	-0.421995	-1.63151	85	SLC25A5|ID2|HSPA1B|HSPA1A|CITED2|SELENOW|BAP1|PRDX1|TMEM14C|HIF1A|RAC1|PRMT1|HSPA9|CHMP5|FAM210B|THRA|BCL6|DMTN|STAT1|NFE2L1|CEBPG|ACIN1|UBA5|CDK5RAP3|SLC25A38|KAT7|TCEA1|ZFPM1|JMJD6|SP3|ARID4A|KLF13|ATP5IF1|ADAR|ANKRD54|HNRNPU|ZBTB7A|YPEL4	CON	GO:BP	log2fc_winsorized	2987	solid
Neuron_Ex_Frontal	GOBP_PERK_MEDIATED_UNFOLDED_PROTEIN_RESPONSE	0.0036709	0.0185561	-0.602714	-1.76096	20	ATF4|HSPA5|PPP1R15B|TMED2|PPP1R15A|TMEM33|AKT1	CON	GO:BP	log2fc_winsorized	2987	solid
Neuron_Ex_Frontal	GOBP_REGULATION_OF_SUBSTRATE_ADHESION_DEPENDENT_CELL_SPREADING	0.00373532	0.0188606	-0.534058	-1.6973	29	C1QBP|NEDD9|CSPG5|MYADM|RAC1|GSK3A|CALR|CDC42|P4HB|DMTN|AP1AR|CRK|CORO1C|ARPC2|WASHC2C	CON	GO:BP	log2fc_winsorized	2987	solid
Neuron_Ex_Frontal	GOBP_REGULATION_OF_TELOMERE_MAINTENANCE_VIA_TELOMERE_LENGTHENING	0.00379522	0.0191417	-0.4762	-1.63494	43	HSP90AA1|CCT7|CCT3|TCP1|CCT2|CCT5|CCT6A|CCT8|HNRNPA2B1|ACD|CCT4|TERF2|PTGES3	CON	GO:BP	log2fc_winsorized	2987	solid
Neuron_Ex_Frontal	REACTOME_SIGNALING_BY_FGFR4	0.00380056	0.0191472	-0.563705	-1.74226	26	UBB|UBC|SPRY2|HRAS|PPP2CA|PLCG1|NRAS|UBA52|PPP2R1A|KRAS|PIK3R1|MAPK1|PPP2CB|PTPN11|GRB2	CON	Reactome	log2fc_winsorized	2987	solid
Neuron_Ex_Frontal	GOBP_NEGATIVE_REGULATION_OF_HEMOPOIESIS	0.00384616	0.0193553	-0.473806	-1.64614	45	PRDX2|ID2|PSMB3|QKI|PSMA7|SOCS5|PSMB1|HSPA9|PSMA4|PSMA2|GPR137|PIK3R1|BCL6|TSC22D1|RUNX1|CTNNB1|TOB2|ZFPM1|PSMB2|PSMA5|PSMB4|UBASH3B|PSMA6|TCTA|RC3H2|FBXW7|DTX1	CON	GO:BP	log2fc_winsorized	2987	solid
Neuron_Ex_Frontal	GOBP_CHOLESTEROL_BIOSYNTHETIC_PROCESS_VIA_DESMOSTEROL	0.00386136	0.0194101	-0.680812	-1.74886	13	LSS|SC5D|FDFT1|HMGCR|LBR|DHCR24|MSMO1|IDI1|ARV1|HMGCS1|SQLE	CON	GO:BP	log2fc_winsorized	2987	solid
Neuron_Ex_Frontal	REACTOME_CILIUM_ASSEMBLY	0.00387424	0.0194532	-0.360532	-1.5089	147	TUBA4A|HSP90AA1|SSNA1|TUBA1B|TUBB2A|MAPRE1|DYNLRB1|TUBB|TUBB4B|ARF4|CCT3|TUBA1A|TCP1|DCTN2|CCT2|DCTN3|YWHAG|CCT5|DYNLL1|CCT8|EXOC8|DYNC1H1|CCT4|YWHAE|ACTR1A|PPP2R1A|KIF3B|TUBB3|BBS10|TUBB4A|KIF3C|TUBG1|HAUS3|DCTN1|LZTFL1|IFT22|RAB11A|MKKS|BBS7|DYNLL2|KIF3A|RAB8A	CON	Reactome	log2fc_winsorized	2987	solid
Neuron_Ex_Frontal	REACTOME_IRE1ALPHA_ACTIVATES_CHAPERONES	0.0038887	0.0195041	-0.524653	-1.7129	34	HSPA5|DNAJB9|HDGF|PPP2R5B|MYDGF|ATP6V0D1|ACADVL|GSK3A|KLHDC3|SRPRA|TPP1|TLN1|DCTN1|EXTL2|HYOU1|ARFGAP1|SRPRB|TATDN2|GFPT1|ADD1	CON	Reactome	log2fc_winsorized	2987	solid
Neuron_Ex_Frontal	GOBP_PROTEIN_COMPLEX_OLIGOMERIZATION	0.00390192	0.0195486	-0.355967	-1.49199	152	MIF|UBB|ALDOA|STOML2|KCNF1|KCNA1|KCNV1|SLC1A2|KCNA2|KRT10|TMEM70|MCOLN1|PRNP|LRRC8A|NME1|GOLGA2|PRMT1|TNFAIP1|KCNS1|VPS35|OXA1L|EHD3|BASP1|SNUPN|KCNC2|KCNS2|SOD2|NME3|BCL10|NME4|KCTD17|APP|G3BP2|FUS|STK4|HOMER1|SAMHD1|SGTB|USP16|FARSA|NUDT21|KCTD6|KCTD13|RNF112	CON	GO:BP	log2fc_winsorized	2987	solid
Neuron_Ex_Frontal	GOBP_ACTIN_NUCLEATION	0.00391325	0.0195836	-0.494646	-1.69505	42	ARPC5L|CARMIL2|ARFIP2|GMFB|ARPC3|BRK1|ARPC4|CORO1A|WASF3|ACTR2|ACTR3|NCKAP1|ARPC1A|WASHC4|AP1AR|WASHC2A|ARPC5|ARPC2|WASHC2C|RNH1|ARF1	CON	GO:BP	log2fc_winsorized	2987	solid
Neuron_Ex_Frontal	GOBP_POSITIVE_REGULATION_OF_DOUBLE_STRAND_BREAK_REPAIR_VIA_HOMOLOGOUS_RECOMBINATION	0.00394161	0.0197037	-0.524306	-1.71176	34	ACTB|RUVBL2|MORF4L1|MRGBP|BRD8|PRMT1|ING3|ACTR2|HDGFL2|FUS|DMAP1|EPC2|MEAF6|PARP1|VPS72|RNF126|YEATS4|CREBBP|ERCC6|MORF4L2|HELQ	CON	GO:BP	log2fc_winsorized	2987	solid
Neuron_Ex_Frontal	GOBP_DOUBLE_STRAND_BREAK_REPAIR	0.00396064	0.0197769	-0.337593	-1.46928	205	APLF|PAXX|ACTB|NUDT16L1|ZNF365|RUVBL2|C1QBP|MORF4L1|NSMCE3|MRGBP|SMARCD3|BCL7B|SMARCC2|DPF1|BRD8|DEK|MCM4|PPP4C|FIGNL1|RAD21|PRMT1|OTUB1|SENP3|ING3|MAGEF1|HTATSF1|XRCC6|TFIP11|BABAM1|ACTR2|MARF1|CHD4|SEM1|UBE2N|VCP|HDGFL2|UBE2V2|FUS|DMAP1|SAMHD1|PPP4R2|DCLRE1A|ACTR8|ZMYND8|TERF2IP|EPC2|NABP2|YY1|NSMCE4A|PDS5B|BCL7A|ACTL6B|LIG4|TDP2|DDX1|MEAF6|EXD2|DYRK1A|RECQL|PARP1|PPP4R3A|TOP2B|VPS72|RNF126|KMT5B|SMARCD1|PRPF19|RAD51C|ZBTB7A|PPP5C|XRCC5|YEATS4|RPA2|PSMD14|CREBBP|SMARCB1|PNKP|BRD7|HPF1|SMARCE1|FH|UBQLN4|KMT5A|DPF2|SIRT1|ERCC6|CSNK2A2|PPP4R3B|MORF4L2|SMARCAD1|HELQ|GEN1|SHLD1|HMGB1|NIPBL	CON	GO:BP	log2fc_winsorized	2987	solid
Neuron_Ex_Frontal	REACTOME_TRANSCRIPTION_COUPLED_NUCLEOTIDE_EXCISION_REPAIR_TC_NER	0.00396805	0.019792	-0.433661	-1.59844	61	UBB|UBC|POLR2L|POLE3|POLR2C|POLR2I|COPS3|POLR2E|GPS1|UBA52|COPS6|CUL4B|COPS5|POLR2A|POLR2H|POLR2J|ZNF830|DDB1|USP7|COPS2|COPS7A|POLR2B|POLR2K|POLR2D|TCEA1	CON	Reactome	log2fc_winsorized	2987	solid
Neuron_Ex_Frontal	REACTOME_MICRORNA_MIRNA_BIOGENESIS	0.00397385	0.019799	-0.603869	-1.78285	21	RAN|POLR2L|POLR2C|POLR2I|POLR2E|POLR2A|POLR2H|POLR2J|POLR2B|POLR2K|POLR2D	CON	Reactome	log2fc_winsorized	2987	solid
Neuron_Ex_Frontal	REACTOME_METABOLISM_OF_AMINO_ACIDS_AND_DERIVATIVES	0.00398204	0.0198179	-0.364454	-1.51872	137	ADRM1|CKB|ARG2|PSMB6|PSMC3|PSMD2|PSMD7|PSMC5|PSMB3|ADO|PSMC4|PSMD8|PSMB5|NAT8L|PSMD6|SEPHS2|PSMA7|OAZ1|SERINC1|GOT1|TXN2|PSMB1|UBA52|SLC3A2|PSMA4|PSMC6|PSMA2|PSMD12|SERINC3|CDO1|SRM|SEM1|AZIN1|PSMC1|SLC6A8|PSMD3|ECHS1|OAT|GOT2|GRHPR|ASNS|SLC25A44|SMS|DLST|PSMD11|ACAD8|DLD|FAU|GLS|SECISBP2|GLS2|SLC7A5|PSMD1|PSMB2|PSMA5|PSMB4|PSMC2|ENOPH1|OAZ2|ADI1	CON	Reactome	log2fc_winsorized	2987	solid
Neuron_Ex_Frontal	GOBP_BIOLOGICAL_PROCESS_INVOLVED_IN_SYMBIOTIC_INTERACTION	0.00402655	0.0200173	-0.401265	-1.57436	91	GAPDH|HSPA1B|HSPA1A|PPIA|CD81|TFRC|CTSL|CTSB|HSP90AB1|TUSC2|HSPD1|IFIT1|BSG|ARL8B|RNASEK|VPS4A|KPNA2|ILF3|SLC3A2|CHMP4B|CHMP5|CHMP7|EFNB2|ZNF639|P4HB|PPID|LAMP1|DDB1|FMR1|CHMP1B|VAPA|VAPB|EPS15|SCARB2	CON	GO:BP	log2fc_winsorized	2987	solid
Neuron_Ex_Frontal	REACTOME_SEMA4D_IN_SEMAPHORIN_SIGNALING	0.00413633	0.0205404	-0.637848	-1.76855	16	RHOA|MYL6|RHOB|RND1|RAC1|MYL12B	CON	Reactome	log2fc_winsorized	2987	solid
Neuron_Ex_Frontal	GOBP_POSITIVE_REGULATION_OF_G_PROTEIN_COUPLED_RECEPTOR_SIGNALING_PATHWAY	0.00414321	0.020552	-0.678548	-1.74305	13	CHGA|HIF1A|VPS35|GSK3A|APP|TMOD2|MRAP2|CNTN2	CON	GO:BP	log2fc_winsorized	2987	solid
Neuron_Ex_Frontal	GOBP_MODIFICATION_OF_POSTSYNAPTIC_ACTIN_CYTOSKELETON	0.00415477	0.0205866	-0.611331	-1.73223	18	CFL1|PFN1|RHOA|CAP1|PFN2|ITPKA|WASF3|DIXDC1	CON	GO:BP	log2fc_winsorized	2987	solid
Neuron_Ex_Frontal	GOBP_REGULATION_OF_PERK_MEDIATED_UNFOLDED_PROTEIN_RESPONSE	0.00419958	0.0207727	-0.67651	-1.73781	13	HSPA5|PPP1R15B|PPP1R15A|TMEM33|AKT1	CON	GO:BP	log2fc_winsorized	2987	solid
Neuron_Ex_Frontal	GOBP_T_CELL_SELECTION	0.00420614	0.0207727	-0.522698	-1.70651	34	PSMB3|RHOA|CTSL|PSMA7|PSMB1|PSMA4|PSMA2|IL6ST|STAT6|BCL2|BCL11B|BRD2|STK11|ZFPM1|PSMB2|PSMA5|PSMB4|PSMA6|THEMIS|JAK1|BRD4|PSMA3|STAT3|EP300|OPA1	CON	GO:BP	log2fc_winsorized	2987	solid
Neuron_Ex_Frontal	REACTOME_RESPONSE_OF_EIF2AK1_HRI_TO_HEME_DEFICIENCY	0.00420475	0.0207727	-0.708547	-1.70138	10	ATF4|PPP1R15A|CEBPB|EIF2AK1|EIF2S2|CEBPG|EIF2S1|ASNS|EIF2S3	CON	Reactome	log2fc_winsorized	2987	solid
Neuron_Ex_Frontal	GOBP_REGULATION_OF_INCLUSION_BODY_ASSEMBLY	0.0042459	0.0209461	-0.636817	-1.76569	16	HSPA1B|HSPA1A|CLU|PSMC5|DNAJB1|PSMC6|BAG5|DNAJB6|PPP2CB|SORL1|DYRK1A|DNAJB2|DNAJA4	CON	GO:BP	log2fc_winsorized	2987	solid
Neuron_Ex_Frontal	GOBP_PROTON_TRANSPORTING_TWO_SECTOR_ATPASE_COMPLEX_ASSEMBLY	0.00426044	0.0209949	-0.707243	-1.69825	10	ATP5F1D|TMEM70|PIP4P1|VMA21|OXA1L|TMEM9|TMEM242	CON	GO:BP	log2fc_winsorized	2987	solid
Neuron_Ex_Frontal	REACTOME_MAPK_TARGETS_NUCLEAR_EVENTS_MEDIATED_BY_MAP_KINASES	0.0042671	0.0210043	-0.576592	-1.7314	22	DUSP6|PPP2CA|JUN|PPP2R5D|PPP2R1B|PPP2R1A|DUSP3|MAPK1|ELK1|PPP2CB	CON	Reactome	log2fc_winsorized	2987	solid
Neuron_Ex_Frontal	GOBP_POSITIVE_REGULATION_OF_MAPK_CASCADE	0.00427166	0.0210043	-0.336398	-1.44426	183	MIF|PRDX2|ERBB4|CHI3L1|SPRY2|PDGFRB|PPIA|ZNF622|SOD1|FGFR1|HRAS|CD81|PHB2|RELL2|LAMTOR1|DIRAS2|JUN|ARL6IP5|DUSP19|TMEM219|MYDGF|TPD52L1|MAPK8IP2|PRMT1|VEGFB|JCAD|MTURN|DIRAS1|ERP29|CX3CL1|NDRG4|TPBG|CDC42|PDGFA|DUSP22|AKAP13|IL34|APP|ADRA1B|SEMA7A|IL6ST|DVL2|MAPK8IP1|ADORA1|TAOK2|PJA2|SEMA4C|CRK|CTNNB1|MAP4K2|LAMTOR3|PTPN11|SASH1|STK25|SDCBP|FGF5	CON	GO:BP	log2fc_winsorized	2987	solid
Neuron_Ex_Frontal	GOBP_CELLULAR_RESPONSE_TO_HORMONE_STIMULUS	0.00432034	0.0212205	-0.305924	-1.3799	351	HSPA8|GSTP1|KBTBD2|DUSP1|TADA3|RAN|SELENOS|HSPA1B|HSPA1A|CFL1|SOCS2|FKBP4|PKM|HRAS|ATP5F1A|CTSD|PARK7|PHB2|ALAS1|GNAS|RHOA|NCL|RNF6|NR1D2|CTSL|CTSB|BMI1|CSNK2B|YWHAG|SSTR2|NCOA4|ATP1A1|PXN|EGLN2|NR4A1|VAMP2|GOT1|BRD8|MAP1B|RWDD1|RAC1|PIK3R2|YWHAH|ADIPOR1|GSK3A|AKT1|LEPROTL1|ATP2B1|PRKAR1A|ATP1A3|NR1D1|EIF4EBP2|INPP5K|PMEPA1|SGCB|CALR|ERRFI1|VPS11|THRA|TAF7|LPIN2|NCOA5|PGRMC2|SESN3|PIK3R1|SNX5|MAPK1|GCLM|APPL1|TMF1|WBP2|PDK2|UGCG|NR3C1|KLF3|STAT6|IRS2|MKKS|DDX5|PIK3R3|SYAP1|IRS1|CALCOCO1|CRK|PRCP|ZNF106|EIF4E|RAB8A|NSMF|PTPN11|SORL1|UBA5|GPR22|PRKAR1B|CREBRF|GRB2|GCLC|PIP4K2C|RXRB|AIFM1|PER1|NONO|NDEL1|PIK3CA|AHCYL1|PARP1|KLF9|GNB1|UBE2L3|COL6A1|LMO3|RNF14|ZMIZ1	CON	GO:BP	log2fc_winsorized	2987	solid
Neuron_Ex_Frontal	GOBP_POSITIVE_REGULATION_OF_PROTEIN_TARGETING_TO_MEMBRANE	0.00434568	0.0213218	-0.617014	-1.73256	17	CDK5|HPCA|HRAS|PRNP|CDK5R1	CON	GO:BP	log2fc_winsorized	2987	solid
Neuron_Ex_Frontal	REACTOME_ERK_MAPK_TARGETS	0.00436839	0.021372	-0.648852	-1.75791	15	DUSP6|PPP2CA|PPP2R5D|PPP2R1B|PPP2R1A|DUSP3|MAPK1|ELK1|PPP2CB	CON	Reactome	log2fc_winsorized	2987	solid
Neuron_Ex_Frontal	GOBP_PHOTOPERIODISM	0.00437488	0.021372	-0.609369	-1.72667	18	BHLHE40|ID2|PER2|PPP1CC|PPP1CA|NR2F6|FBXL3|RBM4B	CON	GO:BP	log2fc_winsorized	2987	solid
Neuron_Ex_Frontal	GOBP_INTRACELLULAR_IRON_ION_HOMEOSTASIS	0.00437363	0.021372	-0.490552	-1.68102	42	GLRX5|SOD1|FTL|TFRC|NCOA4|ATP6V0D1|ATP6AP1|SKP1|HIF1A|SLC22A17|ABCB6|FTH1|ISCU|ATP6V1G1|ATP6V1A	CON	GO:BP	log2fc_winsorized	2987	solid
Neuron_Ex_Frontal	REACTOME_RNA_POLYMERASE_II_TRANSCRIPTION_TERMINATION	0.00436137	0.021372	-0.458401	-1.65742	54	U2AF1|LSM10|THOC3|SRSF3|SRSF9|EIF4A3|ZC3H11A|CSTF1|SRSF6|RBM8A|FYTTD1|SLU7|U2AF2|SLBP|POLDIP3|SRSF2|RNPS1|NCBP1|NUDT21|NCBP2|SRSF7|DHX38|CHTOP|PAPOLA|SRSF1|SRSF4|CPSF2|SRSF11|DDX39B|THOC5|THOC7|LSM11	CON	Reactome	log2fc_winsorized	2987	solid
Neuron_Ex_Frontal	REACTOME_VLDLR_INTERNALISATION_AND_DEGRADATION	0.00442506	0.0215704	-0.67234	-1.7271	13	UBB|UBC|AP2S1|AP2M1|CLTC|UBA52|CLTA	CON	Reactome	log2fc_winsorized	2987	solid
Neuron_Ex_Frontal	GOBP_RESPONSE_TO_INTERLEUKIN_4	0.00442506	0.0215704	-0.67231	-1.72702	13	NFIL3|TUBA1B|HSPA5|KEAP1|HSP90AB1|CORO1A|STAT6|FASN	CON	GO:BP	log2fc_winsorized	2987	solid
Neuron_Ex_Frontal	GOBP_REGULATION_OF_DOUBLE_STRAND_BREAK_REPAIR_VIA_HOMOLOGOUS_RECOMBINATION	0.00444713	0.0216546	-0.461422	-1.67414	57	ACTB|ZNF365|RUVBL2|C1QBP|MORF4L1|MRGBP|BRD8|PPP4C|FIGNL1|PRMT1|SENP3|ING3|MAGEF1|ACTR2|HDGFL2|FUS|DMAP1|PPP4R2|TERF2IP|EPC2|MEAF6|PARP1|VPS72|RNF126|YEATS4|RPA2|CREBBP|UBQLN4|KMT5A|ERCC6|MORF4L2|HELQ|SHLD1	CON	GO:BP	log2fc_winsorized	2987	solid
Neuron_Ex_Frontal	GOBP_NEGATIVE_REGULATION_OF_CELL_CELL_ADHESION	0.0044527	0.0216583	-0.407664	-1.54901	75	PRDX2|ARG2|PSMB3|CEBPB|PRNP|PSMA7|TMX1|SOCS5|SPINT2|MYADM|PSMB1|AKT1|PSMA4|PRKAR1A|PSMA2|DUSP3|SOCS6|DUSP22|BCL6|METTL3|TNFRSF21|YTHDF2|RUNX1|SERPINE2|PTPN11|PSMB2|PSMA5|PSMB4|UBASH3B|NDFIP1|MIA3|PSMA6	CON	GO:BP	log2fc_winsorized	2987	solid
Neuron_Ex_Frontal	GOBP_REGULATION_OF_EPITHELIAL_CELL_PROLIFERATION	0.00448041	0.0217696	-0.365368	-1.50885	126	NEAT1|SCG2|ERBB4|BAX|TNFSF12|FGFR1|EGFL7|HRAS|NME2|ATP5F1A|PHB2|BAD|SERPINF1|JUN|JUND|CDKN1B|PLCG1|MYDGF|NR4A1|NME1|HIF1A|VEGFB|JCAD|NRAS|ZNF580|AKT1|NR1D1|ERRFI1|RTN4|SRSF6|EFNB2|CDC42	CON	GO:BP	log2fc_winsorized	2987	solid
Neuron_Ex_Frontal	GOBP_POSITIVE_REGULATION_OF_ERK1_AND_ERK2_CASCADE	0.00454522	0.022038	-0.431328	-1.58984	61	MIF|ERBB4|CHI3L1|SPRY2|PDGFRB|HRAS|PHB2|JUN|TMEM219|VEGFB|MTURN|CX3CL1|NDRG4|TPBG|PDGFA|APP|SEMA7A	CON	GO:BP	log2fc_winsorized	2987	solid
Neuron_Ex_Frontal	GOBP_REPRODUCTIVE_SYSTEM_DEVELOPMENT	0.00454542	0.022038	-0.377986	-1.54116	118	UBB|VGF|TIPARP|MSH4|BAX|SOD1|CITED2|FKBP4|SERPINF1|MEA1|CDKN1B|UBE2Q1|FEM1B|PPP1R9B|CEBPB|NCOA4|EIF2S2|RAC1|LSM14B|PSAP|BASP1|ERRFI1|BCAS2|CSDE1|EIF2B4|TMF1|ZNF830|BCL2|MKKS|SERPINE2|SPATA2|CTNNB1|NDUFS6|PLEKHA1|BCL2L1|ASB1|PTPN11|STK11|WDR77|EIF2B5|DHCR24|BCL2L2|NRIP1|ARID4A|COL6A1|TYRO3|RBP4	CON	GO:BP	log2fc_winsorized	2987	solid
Neuron_Ex_Frontal	GOBP_DOPAMINE_TRANSPORT	0.00458818	0.0221738	-0.646456	-1.75141	15	KCNA2|PARK7|PINK1|TOR1A|GABBR1|SYT11|SYT4	CON	GO:BP	log2fc_winsorized	2987	solid
Neuron_Ex_Frontal	REACTOME_DENGUE_VIRUS_ACTIVATES_MODULATES_INNATE_AND_ADAPTIVE_IMMUNE_RESPONSES	0.00458818	0.0221738	-0.646003	-1.75019	15	PAF1|HSP90AA1|CLU|HSP90AB1|DDX3X|LEO1	CON	Reactome	log2fc_winsorized	2987	solid
Neuron_Ex_Frontal	REACTOME_POST_CHAPERONIN_TUBULIN_FOLDING_PATHWAY	0.00458022	0.0221738	-0.685381	-1.73763	12	TUBA4A|TUBA1B|TUBB2A|TUBB4B|TUBA1A|ARL2|TUBB3|TUBB4A	CON	Reactome	log2fc_winsorized	2987	solid
Neuron_Ex_Frontal	GOBP_REGULATED_EXOCYTOSIS	0.00459757	0.0221953	-0.371359	-1.54237	130	CHGA|CDK5|SYNGR3|RAB3A|SEPTIN5|STX1A|CSPG5|RAB15|CDK5R2|ARL8B|VAMP2|RAB11FIP5|PFN2|RAB11B|FBXO45|CPLX2|CALM3|SYT13|NAPB|STX1B|SYT11|CORO1A|SYT4|NAPA|SYP|CPLX1|TPRG1L|ATP2A2|STX4|SYT3|SLC4A8|SV2A|PPP3CB|SYN1|SYNJ1|EFR3A|LAMP1|SYNGR1|FMR1|PPFIA3|AP1G1|SCAMP5|DOC2A|PREPL	CON	GO:BP	log2fc_winsorized	2987	solid
Neuron_Ex_Frontal	GOBP_CYTOKINE_MEDIATED_SIGNALING_PATHWAY	0.00461	0.0222315	-0.344993	-1.47873	181	NFKBIA|GSTP1|C1QTNF4|EGR1|RRAGA|HSPA1B|HSPA1A|GPS2|SOCS2|EIF5A|BAD|CSNK2B|CDK5R1|GPR108|SOCS5|HAX1|HIF1A|USP27X|NFKBIZ|NKIRAS1|ADIPOR1|AKT1|AGPAT1|CX3CL1|KRAS|TMSB4X|CNOT7|P4HB|IFNGR2|PIK3R1|IL34|TRIM32|METTL3|MAPK1|APPL1|STAT1|YTHDF2|HIPK1|IL6ST|SAMHD1|UGCG|PELI3|CTR9|USP7|STAT6|MKKS|IRS1|PPP2CB|DNAJA3|SPATA2|TNFSF13B|TOLLIP|BIRC2|IFNAR1|PTPN11|AZI2|CREBRF|CHUK|NRDC|SHARPIN|XIAP|GNAI1|OTUD4|SOCS4|TAX1BP1|ADAR|LIFR|SRSF1|COMMD7|TBK1|MAPK3|DICER1|FBXO21|SMAD4|JAK1|ZC3H15|ILK|TRIM27	CON	GO:BP	log2fc_winsorized	2987	solid
Neuron_Ex_Frontal	REACTOME_CO_STIMULATION_BY_CD28	0.00462939	0.0223012	-0.525594	-1.67971	31	PPP2CA|PPP2R5B|MLST8|RAC1|PIK3R2|PPP2R5D|PPP2R1B|AKT1|PPP2R1A|CDC42|PIK3R1|PIK3R3|PPP2CB	CON	Reactome	log2fc_winsorized	2987	solid
Neuron_Ex_Frontal	REACTOME_MTORC1_MEDIATED_SIGNALLING	0.00464955	0.0223744	-0.594197	-1.72048	19	RRAGA|YWHAB|LAMTOR1|LAMTOR5|RRAGC|MLST8|EIF4G1|FKBP1A|RHEB|LAMTOR4|LAMTOR3|EIF4E|EIF4B	CON	Reactome	log2fc_winsorized	2987	solid
Neuron_Ex_Frontal	GOBP_PHOSPHORYLATION	0.00466208	0.0224108	-0.291987	-1.32874	406	MIF|THY1|ERBB4|CHI3L1|EEF1A2|SPRY2|PDGFRB|TRIB2|PPIA|ZNF622|DNAJA1|FGFR1|JTB|NOLC1|PINK1|RHOA|NEDD9|DIRAS2|PPP1R15B|CDK2AP1|RACK1|FKBP8|ARL2BP|GMFB|CCNG1|CDK16|CDKN1B|CADM4|CDK5R1|EIF2AK1|YWHAG|MYDGF|SOCS5|DYNLL1|ULK3|TPD52L1|CDK5R2|PFKM|PRRT1|HSPB1|RAC1|VEGFB|CLIP3|AKT1|ILF3|DIRAS1|ZFP91|UNC119|PRKAR1A|ERRFI1|PRDX3|HK1|WNK3|CAMK2B|LMO4|MMD|CNOT7|TAF7|PDGFA|BCL10|STK24|STOX1|IL34|PKIA|PPP3CB|NOP53|PLK2|DMTN|MAPK1|STK4|HIPK1|NAGK|NPM1|PIN1|MAPK8IP1|AKTIP|UHMK1|YWHAZ|NPTN|IP6K2|SYAP1|NUAK1|DYRK2|CLK3|COPS2|MAP2K2|MAP4K2|TOLLIP|POMK|MORC3|CDK11B|SASH1|STK11|CREBL2|PRKAR1B|STK25|CDK5RAP3|CORO1C|RTRAF|RALBP1|SDCBP|CHP1|GNPTG|CSNK1E|AIDA|NADK|RASGRP1|DYRK1A|FASTK|C9orf72|HIPK3|PIK3CA|CTBP1|CCNT1|SNRK|SLK|ETAA1|ANKLE2|SOCS4|COPS8|ADAR|CEP85|LIMK1|PLXNB2|AGAP2|PRKACB|MAP2K1|ABI1|HNRNPU|MAPK9|RAPGEF2|TBK1|MAPK3|ROCK2|TP53RK|TSPYL2|STK38L|MATK|MAP3K12|GSKIP|CLK2|PIK3R4|JAK1|EPM2A|KCTD20|LMTK2|CSNK1D|DSTYK|STK36|CREB1|NEK4|PDPK1|CDC37|SYNPO2|EIF2AK2|SIRT1|STAT2|ERCC6|MAPK6|MAP4K4|CSNK1G2|CDK10|RYK|CDK11A|HDAC3|PAK2|RAP1A|TSG101|PIKFYVE|ROS1|NTRK2	CON	GO:BP	log2fc_winsorized	2987	solid
Neuron_Ex_Frontal	GOBP_GLIAL_CELL_ACTIVATION	0.00467783	0.0224626	-0.614892	-1.72661	17	CLU|JUN|SYT11|CX3CL1|NR1D1|IFNGR2|APP	CON	GO:BP	log2fc_winsorized	2987	solid
Neuron_Ex_Frontal	GOBP_MITOTIC_METAPHASE_CHROMOSOME_ALIGNMENT	0.00468702	0.0224827	-0.490772	-1.65718	39	MAPRE1|DCTN2|VPS4A|KPNB1|CHMP4B|BECN1|CHMP5|CHMP7|NUDC|CHAMP1|RAB11A|CHMP1B|KIF22|SKA2|CHMP4A|SEH1L|MIS12|CDC23|PINX1|CHMP1A|HNRNPU|BOD1|CHMP2B|VPS4B|PDCD6IP|SIRT1|CUL3	CON	GO:BP	log2fc_winsorized	2987	solid
Neuron_Ex_Frontal	GOBP_PROTEIN_HOMOOLIGOMERIZATION	0.00469791	0.022511	-0.372898	-1.50093	110	MIF|UBB|ALDOA|KCNF1|KCNA1|KCNV1|SLC1A2|KCNA2|TMEM70|MCOLN1|PRNP|GOLGA2|PRMT1|TNFAIP1|KCNS1|VPS35|EHD3|BASP1|KCNC2|KCNS2|SOD2|BCL10|KCTD17|APP|G3BP2|FUS|SAMHD1|SGTB|USP16|KCTD6|KCTD13|RNF112	CON	GO:BP	log2fc_winsorized	2987	solid
Neuron_Ex_Frontal	GOBP_REGULATION_OF_SPINDLE_ORGANIZATION	0.00473643	0.0226715	-0.525008	-1.67783	31	HSPA1B|HSPA1A|DYNC1H1|CLTC|CHMP4B|MAP9|CHMP5|CHMP7|RAE1|DCTN1|TPR|CHMP1B|CCSAP|CHMP4A|GNAI1|CHMP1A|HNRNPU|DRG1|FSD1|CHMP2B|VPS4B|PDCD6IP	CON	GO:BP	log2fc_winsorized	2987	solid
Neuron_Ex_Frontal	GOBP_CARBOHYDRATE_CATABOLIC_PROCESS	0.0047562	0.022742	-0.390363	-1.55107	103	ALDOA|TPI1|GAPDH|LDHA|NEU1|PGAM1|WDR45|ENO1|PKM|ALDOC|BAD|PPP2CA|PPP1CA|ARL2|PFKP|UCHL1|PGK1|PFKM|EIF6|MLST8|HIF1A	CON	GO:BP	log2fc_winsorized	2987	solid
Neuron_Ex_Frontal	GOBP_NEUROTRANSMITTER_SECRETION	0.00478327	0.0228472	-0.371742	-1.50328	114	SLC38A2|CDK5|SYNGR3|RAB3A|SEPTIN5|STX1A|CSPG5|VAMP2|PFN2|FBXO45|CPLX2|CALM3|SYT13|LIN7C|NAPB|STX1B|SYT11|SYT4|NAPA|SYP|PPT1|CPLX1|TPRG1L|ATP2A2|SLC4A8|SV2A|SYN1|SYNJ1|EFR3A|FMR1|LIN7B|PPFIA3|DOC2A|PREPL	CON	GO:BP	log2fc_winsorized	2987	solid
Neuron_Ex_Frontal	GOBP_VESICLE_LOCALIZATION	0.00481198	0.0229115	-0.344752	-1.47285	175	CDK5|BLOC1S1|TRAPPC5|TMED9|PINK1|PEF1|TOR1A|TMED2|BLOC1S2|RAB3A|DCTN2|SEPTIN5|EXOC8|RAB11B|VPS4A|LIN7C|TRAPPC1|SYT11|KIF5B|YKT6|SYT4|COPS5|MREG|CEP19|KIF3B|KIF5A|AP3M2|SYN1|WASL|KIF1A|SYNJ1|TRAPPC3|C17orf75|DCTN1|ARFGAP2|RAB11A|LIN7B|MKKS|BBS7|KIF5C|AP1AR|CTNNB1|MAP4K2|KIF3A|FAM91A1|STK11|SAR1A|TMEM230|TRAPPC2|SDCBP|TMED10|SHROOM2|RASGRP1|NDEL1|BLOC1S6|CTBP1|DNM1|KLHL12|TFG|SNAP25|MAP2K1|CDH2|TRAPPC10|SAR1B|CSNK1D|RAB1A|VPS4B|STAM|PDCD6IP|STARD3NL|BTBD8|CUL3|RAB7A|PAFAH1B1|TSG101|EXOC5|SNF8|CHMP3|BSN|BAIAP3|PCLO|SNCA|CCDC186|EXOC3|STXBP1|PPP6C|AP3M1|TBC1D23|AP3D1|MYO5A|HGS|TRAPPC8|SEC16A|CADPS2|TRAK1|PTEN	CON	GO:BP	log2fc_winsorized	2987	solid
Neuron_Ex_Frontal	GOBP_REGULATION_OF_ENDOCYTOSIS	0.00480935	0.0229115	-0.341994	-1.45268	168	SNX17|AP2S1|HPCA|ACTB|FLOT1|SOD1|CLU|PARK7|TOR1A|RACK1|ACTG1|CD63|VPS28|AP2M1|RNF220|ARPC3|RAB5C|CALM3|PIP4P2|RAC1|LRPAP1|CLIP3|STX1B|SYT11|UNC119|SYT4|UBQLN2|SIRPA|PPT1|CALR|EFNB2|CDC42|ANKRD13D|DLG4|SNX3|PPP3CB|WASL|APP|APPL1|CBLL1|FMR1|RAB5B|LMAN2|NCDN|SCAMP5|AP2A1|ARFGAP1|SGSM3|USP46|RAP1GAP|SDCBP|CALY|PPP3R1|WDR54	CON	GO:BP	log2fc_winsorized	2987	solid
Neuron_Ex_Frontal	GOBP_CELL_CYCLE_PHASE_TRANSITION	0.00481133	0.0229115	-0.305144	-1.3683	320	UBE2S|PAF1|CDK5|DUSP1|ID2|PSMB6|TAF10|ACTB|CCNI|CCNG2|ANAPC11|DYNLRB1|FBXL15|PSMB3|LSM10|PPP2CA|PSMB5|SMARCD3|CCNG1|CDK16|CDKN1B|BCL7B|FEM1B|IK|PPP1R9B|SMARCC2|PSMA7|CALM1|DYNLL1|TPD52L1|DPF1|DDX3X|SKP1|RAD21|EIF4G1|DYNC1H1|CALM3|PSMB1|VPS4A|AKT1|BUB3|CALM2|PSMA4|TIPRL|CHMP4B|CUL4B|BABAM1|CCAR2|CDKN2D|UBE2A|PDIK1L|PSME3|GSPT1|PSMA2|CHMP7|DYNC1LI1|TMSB4X|PLRG1|STOX1|PKIA|NOP53|SYF2|PLK2|APPL1|ZNF830|RRM2B|DDB1|NPM1|RAB11A|BCL2|TPR|TAOK2|CDC34|APBB1|DYNLL2|DYNLT3|AVEN|NABP2|CDC5L|EIF4E|ING4|BCL7A|PPP1R10|PTPN11|ACTL6B|CDK5RAP3	CON	GO:BP	log2fc_winsorized	2987	solid
Neuron_Ex_Frontal	GOBP_RESPONSE_TO_ACID_CHEMICAL	0.00482201	0.0229351	-0.41151	-1.58121	80	GSTP1|RRAGA|HPCA|CFL1|SLC1A2|TUBA1A|LAMTOR1|JUND|PPP1R9B|CEBPB|HNRNPAB|LAMTOR5|RRAGC|PRMT1|DNMT1|KCNC2|CDO1|SESN3|AMIGO1|STAMBPL1|GCLM|EIF2S1|TMBIM6|LAMTOR4|TOMM70|LAMTOR3|BCL2L1|CASTOR2|NSMF|SESN1|GCLC|SLC7A5|AIFM1|PIK3CA|COL6A1|IPO5	CON	GO:BP	log2fc_winsorized	2987	solid
Neuron_Ex_Frontal	REACTOME_INTERLEUKIN_12_SIGNALING	0.00483411	0.0229684	-0.544158	-1.7442	30	MIF|CFL1|PPIA|SOD1|TCP1|HNRNPA2B1|GSTO1|HSPA9|SOD2|CDC42|P4HB|PITPNA|HNRNPF|TALDO1	CON	Reactome	log2fc_winsorized	2987	solid
Neuron_Ex_Frontal	GOBP_REGULATION_OF_LAMELLIPODIUM_ORGANIZATION	0.00484347	0.0229886	-0.523148	-1.67189	31	CFL1|HSP90AA1|CARMIL2|TWF2|RAC1|BRK1|ACTR2|CDC42|ACTR3|PIK3R1|DMTN|NCKAP1|TWF1|AKIRIN1|FSCN1|CORO1C|ARPC2|PIK3CA	CON	GO:BP	log2fc_winsorized	2987	solid
Neuron_Ex_Frontal	GOBP_TRICARBOXYLIC_ACID_CYCLE	0.00486186	0.0230516	-0.546498	-1.72728	28	PDHB|MDH2|IDH3G|MDH1|IDH3B|DLAT|PDHA1|SDHD|IDH3A|NNT|DLST|DLD|SUCLG1|COL6A1|SUCLA2|SDHAF2|ACO2|CS|FH|IDH1	CON	GO:BP	log2fc_winsorized	2987	solid
Neuron_Ex_Frontal	GOBP_MICROTUBULE_BUNDLE_FORMATION	0.00487539	0.0230673	0.370876	1.58809	59	DNAAF1|RSPH1|DNAAF4|TTC12|HYDIN|CCDC146|DNAH7|CCDC39|DNAH1|CFAP43|TTLL5|MNS1|CFAP74|TTLL3|CFAP69|CFAP46|SPEF2|CFAP44|GAS8	NHD	GO:BP	log2fc_winsorized	2987	solid
Neuron_Ex_Frontal	GOBP_CELL_CYCLE_G1_S_PHASE_TRANSITION	0.00487174	0.0230673	-0.35238	-1.47497	146	PAF1|ID2|PSMB6|TAF10|ACTB|CCNI|CCNG2|PSMB3|LSM10|PPP2CA|PSMB5|SMARCD3|CCNG1|CDKN1B|BCL7B|SMARCC2|PSMA7|DPF1|DDX3X|SKP1|EIF4G1|PSMB1|AKT1|PSMA4|CUL4B|CDKN2D|PSME3|GSPT1|PSMA2|TMSB4X|PLRG1	CON	GO:BP	log2fc_winsorized	2987	solid
Neuron_Ex_Frontal	GOBP_SIGNAL_TRANSDUCTION_BY_P53_CLASS_MEDIATOR	0.00489234	0.0231217	-0.383771	-1.52555	102	MIF|HEXIM1|UBB|BAX|EIF5A|PPP1R15A|CDKN1B|TOPORS|COPS3|HNRNPK|PIP4P1|ZMPSTE24|BAG6|HINT1|AKT1|TAF9|CDIP1|SPRED1|SHISA5|NOP53|PLK2|PAK1IP1|HIPK1|RRM2B|PDK2|DVL2|NPM1|USP7|BCL2|DDX5|NUAK1|DYRK2|NDUFS6|ING4|STK11|CDK5RAP3|RRP8|TAF9B|RRN3|NOP2|DYRK1A|PIDD1|USP2|SPRED2|CRADD	CON	GO:BP	log2fc_winsorized	2987	solid
Neuron_Ex_Frontal	GOBP_REGULATION_OF_MICROTUBULE_BASED_PROCESS	0.00489714	0.0231217	-0.344418	-1.47142	175	HSPA1B|HSPA1A|GAS2L1|MAPRE1|FKBP4|FBXW5|RHOA|NEFH|PPP2CA|ARL2|CDKN1B|CDK5R1|MAP1A|SKP1|MAP1B|DYNC1H1|CLIP3|CLTC|GSK3A|CHMP4B|CFAP20|STMN1|MAP9|CHMP5|CHMP7|MAP1S|RAE1|APC2|GBA2|TUBB4A|CYB5D1|DIXDC1|HAUS3|PLK2|LAMP1|DCTN1|PPP1R35|STMN4|KIF21A|WDR47|NPM1|FEZ1|MKKS|TPR|STMN2|PPP2CB|CHMP1B|CDK11B|STK11|SKA2|CCSAP|CHMP4A|TRIM37|GNAI1|DYRK1A|STMN3|MAPRE3|CKAP2|KLHL42|HDGFL3|CHMP1A|PRUNE1|HNRNPU|ROCK2|DRG1|FSD1|TPPP|CEP120|CHMP2B|FNTA|VPS4B|BMERB1|PDCD6IP|SIRT1|CDK11A|PAFAH1B1|KATNB1|GEN1|CHMP3|NUMA1|AKAP9|SNCA|GIT1|EFNA5|GSK3B|FGF13|RUFY3|SLAIN2|CAMSAP2|CKAP5|CHORDC1	CON	GO:BP	log2fc_winsorized	2987	solid
Neuron_Ex_Frontal	GOBP_REGULATION_OF_MITOCHONDRIAL_MEMBRANE_PERMEABILITY_INVOLVED_IN_APOPTOTIC_PROCESS	0.00491831	0.0231973	-0.546118	-1.67092	25	SLC25A5|VDAC2|BAX|HSPA1A|BNIP3|BLOC1S2|GSK3A|TMEM14A|BCL2L1|GCLC|MPV17L|ATP5IF1	CON	GO:BP	log2fc_winsorized	2987	solid
Neuron_Ex_Frontal	GOBP_POSITIVE_REGULATION_OF_CHROMOSOME_ORGANIZATION	0.00494007	0.0232756	-0.417412	-1.56514	70	HSP90AA1|CCT7|RUVBL2|CCT3|TCP1|CCT2|CCT5|CCT6A|CCT8|HNRNPA2B1|RAD21|ACD|CCT4|TERF2|PTGES3|HNRNPA1|MAPK1|TPR|ACTR8|TERF2IP|CTNNB1|NABP2|YY1|MCRS1|PPP1R10|LIG4|GNL3|UCHL5|NFRKB	CON	GO:BP	log2fc_winsorized	2987	solid
Neuron_Ex_Frontal	GOBP_MAINTENANCE_OF_PROTEIN_LOCATION_IN_NUCLEUS	0.00497206	0.0234019	-0.591379	-1.71232	19	CDK5|PARK7|ARL2BP|ARL2|TOPORS|SKP1|SUPT7L|RANGAP1|MORC3|CIZ1|HNRNPU|TAF8|HDAC3|FAM76B	CON	GO:BP	log2fc_winsorized	2987	solid
Neuron_Ex_Frontal	GOBP_PROTEIN_NEDDYLATION	0.00501853	0.0234736	-0.570601	-1.7134	22	COPS3|HIF1A|COPS9|GPS1|UBE2M|RNF7|COPS6|COPS5|NEDD8|COPS2|COPS7A|UBA3|COPS8|DCUN1D5|DCUN1D1	CON	GO:BP	log2fc_winsorized	2987	solid
Neuron_Ex_Frontal	REACTOME_HIV_TRANSCRIPTION_ELONGATION	0.00499844	0.0234736	-0.500761	-1.6685	37	POLR2L|ELOB|POLR2C|POLR2I|POLR2E|GTF2F1|SUPT16H|POLR2A|POLR2H|POLR2J|ELOC|SSRP1|NCBP1|NCBP2|ELOA|POLR2B|POLR2K|POLR2D|TCEA1|NELFB|CCNT1|SUPT5H	CON	Reactome	log2fc_winsorized	2987	solid
Neuron_Ex_Frontal	GOBP_CIRCADIAN_REGULATION_OF_GENE_EXPRESSION	0.00501782	0.0234736	-0.468655	-1.62825	45	EGR1|BHLHE40|ID2|ATF4|PER2|PPP1CC|PPP1CA|NR1D1|RBM4B|BHLHE41|HUWE1|CSNK1E|NRIP1|GFPT1|PER1|USP2|HNRNPU|CRY1|CSNK1D|HDAC2|MAGED1|SIRT1|PER3|OGT|HDAC3	CON	GO:BP	log2fc_winsorized	2987	solid
Neuron_Ex_Frontal	GOBP_REGULATION_OF_NEURONAL_SYNAPTIC_PLASTICITY	0.00500946	0.0234736	-0.451171	-1.59863	50	HRAS|RAB3A|RAC1|FXR2|SYT4|SYP|DBN1|KRAS|CAMK2B|DLG4|APP|SYNGR1|FMR1|RAB11A|PPFIA3|NPTN|CAMK2G|SYAP1|NCDN|SHISA6|RAB8A|BCL7A|CNTN2|NSMF	CON	GO:BP	log2fc_winsorized	2987	solid
Neuron_Ex_Frontal	REACTOME_INTEGRATION_OF_ENERGY_METABOLISM	0.00500375	0.0234736	-0.41242	-1.56074	73	GNA14|GNAS|TKT|PPP2CA|GNB2|STX1A|GNG3|GNG7|VAMP2|GNB4|PPP2R5D|ADIPOR1|PPP2R1B|AGPAT1|PRKAR1A|KCNC2|MLX|PPP2R1A|MARCKS|ACSL3|TALDO1|PPP2CB|AKAP5|GNG10|FASN|ACLY|STK11|PRKAR1B|GNAI1|AHCYL1|GNB1|GNB5|PRKACB|SNAP25|ACSL4	CON	Reactome	log2fc_winsorized	2987	solid
Neuron_Ex_Frontal	GOBP_NEGATIVE_REGULATION_OF_CELL_DIFFERENTIATION	0.00500245	0.0234736	-0.307545	-1.37115	283	PAF1|PRDX2|NFKBIA|THY1|CDK5|ID2|RGS4|CCDC85B|SPRY2|TRIB2|ACTB|CFL1|GPS2|PSMB3|RNF6|PPP2CA|QKI|SKIL|COL5A1|BCL7B|PSMA7|SOCS5|LSM1|TLCD3B|LEO1|GDI1|PSMB1|PRMT1|YWHAH|ADIPOR1|DNMT1|GSK3A|TOB1|HSPA9|PSMA4|SYT4|SPSB3|IFRD1|SRA1|NR1D1|PSMA2|IPO7|GPR137|BHLHE41|KRAS|CALR|SOD2|TMSB4X|RTN4|SRSF6|SPRED1|ANP32B|DDX6|PIK3R1|DIXDC1|BCL6|TSC22D1|MAPK1|BDNF|STAT1|YTHDF2|RUNX1|CTR9|PIN1|CTNNB1|TOMM70|TOB2|YY1|EIF4E|NBR1|AKIRIN1|BCL7A|HOPX|CNTN2|PTPN11|RNF10|SORL1|ACTL6B|SS18|ZFPM1|FOXG1|PSMB2|RTN4R|NELFB|PSMA5|PSMB4|KLF13|UBASH3B|EIF4ENIF1|SPRED2|PSMA6|JDP2|SDHAF2|CCN3|NEPRO|SMARCD1|DYNLT1|HNRNPU|RAPGEF2|DICER1|TCTA|YPEL4|RBPJ	CON	GO:BP	log2fc_winsorized	2987	solid
Neuron_Ex_Frontal	GOBP_DENDRITIC_SPINE_MAINTENANCE	0.00503524	0.0235273	-0.604782	-1.71367	18	CFL1|NEDD9|PRNP|ITPKA|VPS35|APP|HOMER1|ZMYND8	CON	GO:BP	log2fc_winsorized	2987	solid
Neuron_Ex_Frontal	GOBP_REGULATION_OF_HORMONE_LEVELS	0.00504301	0.0235393	-0.330011	-1.43699	216	NNAT|ALDOA|CHGA|VGF|EGR1|TIPARP|STUB1|FGFR1|PARK7|BAD|GNAS|PER2|PHPT1|DKK3|CTSL|ATP6AP2|SRI|SLC25A22|CTSB|CDK16|RAB3A|UBE2Q1|STX1A|ALDH1A1|LRRC8A|DYNLL1|PCSK1|ATP1A1|PFKM|FKBP1B|VAMP2|RAB11FIP5|RAB11B|HIF1A|ZMPSTE24|AKR1B1|RAC1|DHRS7|GABBR1|CPE|PCSK1N|SLC3A2|NR1D1|RDH14|CPLX1|SCG5|NDST2|CHST10|STX4|P4HB|SELENOT|YIPF5|PPP3CB|RDH11|TMF1|IL6ST|NR3C1|ADORA1|IRS2|CAMK2G|IRS1|C2CD2L|SELENOM|PRCP	CON	GO:BP	log2fc_winsorized	2987	solid
Neuron_Ex_Frontal	GOBP_ENTRAINMENT_OF_CIRCADIAN_CLOCK_BY_PHOTOPERIOD	0.00506534	0.0236191	-0.611312	-1.71655	17	BHLHE40|ID2|PER2|PPP1CC|PPP1CA|NR2F6|FBXL3|RBM4B	CON	GO:BP	log2fc_winsorized	2987	solid
Neuron_Ex_Frontal	GOBP_GLIAL_CELL_DEVELOPMENT	0.00507523	0.0236407	-0.426382	-1.57161	61	GSTP1|CDK5|ID2|SOD1|CLU|HRAS|CSPG5|AKT1|CNTNAP1|PRDM8|NR1D1|WASF3|KRAS|EIF2B4|APP|MAPK1|SLC25A46|MAP2K2|CNTN2|GRB2|EIF2B5|PPP3R1|COL6A1|DAG1|POU3F2|MAP2K1|MIOS|MAPK3|GPM6B|DICER1|ZEB2|B4GALT6|TPPP|ILK	CON	GO:BP	log2fc_winsorized	2987	solid
Neuron_Ex_Frontal	REACTOME_NEURONAL_SYSTEM	0.00510678	0.0237631	-0.312527	-1.38708	270	GJC1|SLC38A2|HSPA8|KCNAB1|TUBA4A|ERBB4|KCNF1|AP2S1|KCNA1|TUBA1B|FLOT1|TUBB2A|KCNV1|TUBB4B|SLC1A2|KCNA2|HRAS|TUBA1A|CAMK1|PANX1|GNB2|SLITRK3|RAB3A|AP2M1|ARL6IP5|STX1A|GNG3|CALM1|GNG7|VAMP2|GNB4|NEFL|RAC1|KCNS1|NRAS|LIN7C|KPNA2|GABBR1|LRFN3|PRKAR1A|KCNC2|CACNB1|KCNS2|CPLX1|TSPAN7|NRGN|KRAS|GABRA1|SLITRK4|CAMK2B|DLG4|RTN3|TUBB3|TUBB4A|SYN1|MAPK1|HOMER1|GLRB|LIN7B|PPFIA3|NLGN3|NPTN|CAMK2G|AP2A1|AKAP5|GNG10	CON	Reactome	log2fc_winsorized	2987	solid
Neuron_Ex_Frontal	REACTOME_CHROMATIN_ORGANIZATION	0.00511751	0.0237885	-0.344106	-1.47493	181	TADA3|TAF10|ACTB|GPS2|RUVBL2|ELP5|MORF4L1|MRGBP|SMARCD3|HCFC1|BCL7B|SAP18|DR1|SMARCC2|COPRS|DPF1|BRD8|SAP30L|PRMT1|ING3|TAF9|CHD3|CHD4|ATXN7L3|MSL3|BRPF3|SUPT7L|DMAP1|MSL2|SAP30|TAF12|BCL11B|ING4|BCL7A|MCRS1|ACTL6B|SS18|JADE2|WDR77|KAT7|RBBP4|MSL1|USP22|MEAF6|JMJD6|RBBP7|MBIP|ARID4A|ELP1|RBBP5|ATF7IP|TADA2B|SETD6|GATAD2A|SETD1A|VPS72|ENY2|KMT5B|SMARCD1|YEATS4|MBD3|CREBBP|SMARCB1|BRD7|SMARCE1|HDAC2|KDM4A|KMT5A|DPF2|KDM5B|MORF4L2|OGT|KAT8|ASH2L|HDAC3|SUDS3	CON	Reactome	log2fc_winsorized	2987	solid
Neuron_Ex_Frontal	GOBP_REGULATION_OF_CELL_ADHESION	0.00514042	0.0238704	-0.307681	-1.38041	333	PRDX2|ARHGDIG|ARG2|ATP5F1B|THY1|DUSP1|ACTB|CFL1|FLOT1|CITED2|C1QBP|SEMA3E|CD81|PSMB3|BAD|RELL2|TFRC|RHOA|NEDD9|RND1|SMARCD3|ACTG1|CD63|ARL2|HSPD1|CEBPB|BMI1|SMARCC2|PRNP|CSPG5|YWHAG|PSMA7|TMX1|DHPS|SOCS5|SPINT2|TFE3|MYADM|RAC1|HSPH1|PSMB1|PIK3R2|NFKBIZ|GSK3A|AKT1|RNF7|LRFN3|CELSR2|CORO1A|PSMA4|CX3CL1|PRKAR1A|SIRPA|PSMA2|SPOCK2|CALR|DUSP3|EFNB2|CDC42|STX4|SOCS6|P4HB|BCL10|DUSP22|PIK3R1|BCL6|PCDH8|METTL3|DMTN|TNFRSF21|TLN1|YTHDF2|RUNX1|SELENOK|STK4|CBLL1|IL6ST|CD164|BCL2|SERPINE2|BRD2|DNAJA3|NUAK1|AP1AR|CRK|TNFSF13B|CTNNB1|EGR3|PTPN11|ACTL6B|CORO1C|HSD17B12|RAP1GAP|FLOT2|DUSP26|PSMB2|RASGRP1|ARPC2|LGALS8|PSMA5|PSMB4|WASHC2C|UBASH3B|BAG4|NDFIP1|DAG1|SLK|LAMC1|ZMIZ1|MIA3|PSMA6|HTR2A|PLXNB2|SMARCD1|MAP2K1|UTRN|ZBTB1|ROCK2|GPM6B|RBPJ|RC3H2|SMARCB1|BRD7|JAK1|BRD4|SMARCE1|ILK|RASA1|CORO2B|VWC2|SLC7A1|DTX1|PDPK1	CON	GO:BP	log2fc_winsorized	2987	solid
Neuron_Ex_Frontal	GOBP_CELL_FATE_COMMITMENT_INVOLVED_IN_FORMATION_OF_PRIMARY_GERM_LAYER	0.00520719	0.0241556	-0.700871	-1.68295	10	ETS2|PAF1|FGFR1|LEO1|CTR9|CTNNB1	CON	GO:BP	log2fc_winsorized	2987	solid
Neuron_Ex_Frontal	REACTOME_SIGNALING_BY_MODERATE_KINASE_ACTIVITY_BRAF_MUTANTS	0.00521882	0.0241847	-0.513375	-1.65783	32	ACTB|HRAS|YWHAB|ACTG1|PEBP1|CALM1|NRAS|KRAS|CAMK2B|MAPK1|TLN1|CAMK2G|MAP2K2	CON	Reactome	log2fc_winsorized	2987	solid
Neuron_Ex_Frontal	REACTOME_SIGNALING_BY_TGF_BETA_RECEPTOR_COMPLEX	0.00522784	0.0242015	-0.435549	-1.61796	63	UBB|UBC|STUB1|RHOA|SKIL|PPP1R15A|PPP1CC|PPP1CA|PPM1A|UBE2M|UBA52|E2F4|FKBP1A|STRAP|PMEPA1|UBE2D1|MAPK1|STAT1|NEDD8	CON	Reactome	log2fc_winsorized	2987	solid
Neuron_Ex_Frontal	GOBP_ESTABLISHMENT_OF_RNA_LOCALIZATION	0.00524139	0.0242394	-0.361614	-1.49857	128	NEAT1|RAN|QKI|AAAS|THOC3|HNRNPA2B1|PHAX|SRSF3|KPNB1|FXR2|SSB|SNUPN|EIF4A3|NUP50|ZC3H11A|RBM8A|SEM1|RAE1|FYTTD1|TOMM20|SUPT6H|XPOT|HNRNPA1|G3BP2|SLBP|FMR1|POLDIP3|TPR|RANBP2|NCBP1|KIF5C|NCBP2|SRSF7|EIF4E|RTRAF|SEH1L|CETN3|LRPPRC|UPF1|SMG5|SMG7|CHTOP|RFTN1|ENY2|DHX9|SRSF1|YTHDC1|MCM3AP|ALKBH5|NCBP3|PNPT1|SEC13|FXR1|DDX39B|NUP58|ERH|THOC5|THOC7|AGFG1|NRDE2|YBX1|UPF2	CON	GO:BP	log2fc_winsorized	2987	solid
Neuron_Ex_Frontal	GOBP_BIOLOGICAL_PROCESS_INVOLVED_IN_INTERACTION_WITH_HOST	0.00527026	0.024348	-0.39842	-1.53436	83	HSPA1B|HSPA1A|PPIA|CD81|TFRC|CTSL|CTSB|HSP90AB1|HSPD1|IFIT1|BSG|ARL8B|RNASEK|VPS4A|ILF3|SLC3A2|CHMP4B|CHMP5|CHMP7|EFNB2|ZNF639|P4HB|PPID|LAMP1|DDB1|CHMP1B|VAPA|VAPB|EPS15|SCARB2|CHMP4A|GRK2|DAG1|TYRO3|HTR2A|CHMP1A|DYNLT1|HS3ST5|CHMP2B|VPS4B|SLC7A1|ITGB1|RAB7A|TSG101|PIKFYVE|HMGB1|CHMP3	CON	GO:BP	log2fc_winsorized	2987	solid
Neuron_Ex_Frontal	GOBP_REGULATION_OF_CELLULAR_COMPONENT_SIZE	0.00528715	0.024401	-0.33017	-1.43872	217	CDK5|BLOC1S1|CFL1|ARPC5L|HSP90AA1|PFN1|RHOA|RNF6|CARMIL2|PDXP|TWF2|BLOC1S2|AP2M1|ISLR2|LRRC8A|LAMTOR5|HAX1|MTPN|PFN2|ARPC3|ADD3|MLST8|NEFL|MAP1B|GDI1|CFL2|MYADM|RAC1|PIK3R2|BRK1|OLFM1|HP1BP3|CORO1A|E2F4|IFRD1|CAPZA2|TMSB4X|RTN4|WNK3|GBA2|SLC12A1|PLS1|PEX11B|DMTN|BDNF|DSTN|TMOD2|SEMA7A|NCKAP1|BORCS7|NPM1|FLII|SPTBN1|MKKS|TWF1|LAMTOR4|SLC12A5|CNTN2|MEGF8|ARPC5|GRB2|WDR1|CLCN3|ARPC2|RTN4R|CLN8|PIK3CA|RAB5A|BORCS8|WASHC2C|L1CAM|DNM1|BAG4|ARHGAP5|COL6A1|ADD1	CON	GO:BP	log2fc_winsorized	2987	solid
Neuron_Ex_Frontal	GOBP_CELLULAR_RESPONSE_TO_MOLECULE_OF_BACTERIAL_ORIGIN	0.00529645	0.0244189	-0.430395	-1.60758	66	MIF|PAF1|PRDX2|NFKBIA|GSTP1|SELENOS|RHOA|CEBPB|PRPF8|NFKBIZ|GSK3A|AKT1|CX3CL1|SIRPA|NR1D1|CHMP5|EFNB2|BCL10|MAPK1|CTR9|LDOC1	CON	GO:BP	log2fc_winsorized	2987	solid
Neuron_Ex_Frontal	GOBP_POSITIVE_REGULATION_OF_CYTOSKELETON_ORGANIZATION	0.0053169	0.0244881	-0.373412	-1.50025	108	HSPA1B|HSPA1A|CFL1|MAPRE1|PFN1|RHOA|CARMIL2|PDXP|ARL2|CDKN1B|CDK5R1|PXN|PFN2|ADD3|MLST8|MAP1B|CFL2|DYNC1H1|RAC1|BRK1|CX3CL1|WASF3|CDC42|DSTN|DCTN1|PPP1R35|NCKAP1	CON	GO:BP	log2fc_winsorized	2987	solid
Neuron_Ex_Frontal	REACTOME_THROMBOXANE_SIGNALLING_THROUGH_TP_RECEPTOR	0.00532697	0.0244924	-0.666009	-1.71084	13	GNA14|GNB2|GNG3|GNG7|AAMP|GNB4	CON	Reactome	log2fc_winsorized	2987	solid
Neuron_Ex_Frontal	GOBP_IMMUNE_RESPONSE_REGULATING_SIGNALING_PATHWAY	0.00532869	0.0244924	-0.327623	-1.43173	223	NFKBIA|HSPA8|THY1|C1QTNF4|STOML2|BAX|HSPA1B|HSPA1A|GPS2|C1QBP|HRAS|CD81|PHB2|PHPT1|PPP2CA|HSPD1|PRNP|PLCG1|GPR108|DDX3X|GDI1|BAG6|NFKBIZ|ABHD17A|AKT1|YWHAE|BECN1|SPSB3|PPT1|NR1D1|ABHD8|RTN4|DUSP3|UBE2N|BCL10|DUSP22|ZDHHC5|BANF1|HSP90B1|PIK3R1|UFD1|BTN2A1|EIF2B4|FOSL2|NOP53|TRIM32|APP|TNFRSF21|MAPK1|APPL1|NAGK|SPG21|BCL2|DDX41|PJA2|WASHC4|SQSTM1|PLEKHA1|BIRC2|PTPN11|RAB11FIP2|STMP1|UBQLN1|STK11|CHUK|GRB2|EIF2B5|SEC14L1|XIAP|ZDHHC3|PIK3CA|PARP1|TYRO3|OTUD4|IPO5|TAX1BP1|RFTN1|LIMK1|THEMIS|MAPK9|TBK1|BLVRA|MAP2K4|RC3H2|CREBBP|RIOK3|PCBP2|PDPK1|SMPDL3A|EIF2AK2|CRKL|OGT|SLC39A10|CACNB3|RNF34|PAK2|RAP1A|CD47|HMGB1|SLC39A6|HCFC2|EP300|ANKRD17|KHDRBS1|PRKDC|SIRT2|CBL|KLRD1|DGKZ|PPP6C	CON	GO:BP	log2fc_winsorized	2987	solid
Neuron_Ex_Frontal	REACTOME_CELLULAR_RESPONSES_TO_MECHANICAL_STIMULI	0.00533751	0.024508	-0.427834	-1.58958	64	NFKBIA|GNAS|PPP2CA|PANX1|GNB2|GNG3|CALM1|GNG7|MLST8|GNB4|PIK3R2|PPP2R1B|AKT1|CAPNS1|PRKAR1A|CALCRL|PPP2R1A|CACNB1	CON	Reactome	log2fc_winsorized	2987	solid
Neuron_Ex_Frontal	GOBP_HIPPOCAMPUS_DEVELOPMENT	0.00536524	0.0246102	-0.425254	-1.56745	61	CDK5|BTG2|RAN|NEUROD6|CFL1|KCNA1|TUBA1A|PPP1R9B|CDK5R1|CDK5R2|PIANP|NEFL|UQCRQ|YWHAE|FXR2|BCAS2|BCAN|HTR5A|FEZ1|MKKS|CRK	CON	GO:BP	log2fc_winsorized	2987	solid
Neuron_Ex_Frontal	REACTOME_OPIOID_SIGNALLING	0.00537123	0.0246127	-0.427403	-1.60036	68	GNA14|CDK5|PPP2CA|GNB2|PPP1CA|GNG3|CALM1|GNG7|PPP1R1B|GNB4|PPP2R5D|PPP2R1B|KPNA2|PRKAR1A|PPP2R1A|CAMK2B|PPP3CB|MAPK1|CAMK2G|PPP2CB|GNG10|PRKAR1B|PPP3R1|GRK2|GNAI1|AHCYL1|GNB1|GNB5|PRKACB	CON	Reactome	log2fc_winsorized	2987	solid
Neuron_Ex_Frontal	GOBP_ESTABLISHMENT_OF_MITOCHONDRION_LOCALIZATION	0.00537777	0.0246176	-0.510719	-1.64925	32	UBB|UCHL1|HSBP1|NEFL|MAP1B|HIF1A|ARMCX3|KIF5B|ARMCX1|MAP1S|ARMCX2|FEZ1	CON	GO:BP	log2fc_winsorized	2987	solid
Neuron_Ex_Frontal	REACTOME_TRANSCRIPTIONAL_REGULATION_BY_SMALL_RNAS	0.00539639	0.0246778	-0.631718	-1.75155	16	RAN|POLR2L|POLR2C|POLR2I|POLR2E|POLR2A|POLR2H|POLR2J|POLR2B|POLR2K|POLR2D	CON	Reactome	log2fc_winsorized	2987	solid
Neuron_Ex_Frontal	GOBP_VASCULOGENESIS	0.00543217	0.0248163	-0.52025	-1.66263	31	GJC1|TIPARP|PDGFRB|CITED2|EGFL7|QKI|RTN4|SPRED1|CTNNB1|AGGF1|ZMIZ1|RAPGEF2|ELMO2|RASA1|ITGB8|RAP1A|NTRK2|HIF1AN	CON	GO:BP	log2fc_winsorized	2987	solid
Neuron_Ex_Frontal	GOBP_POSITIVE_REGULATION_OF_DNA_TEMPLATED_TRANSCRIPTION_ELONGATION	0.00547909	0.0250053	-0.445065	-1.59805	52	PPP1CA|LEO1|GTF2F1|WDR82|MED8|SUPT16H|MED19|TOX4|NCBP1|ZMYND8|CTNNB1|NCBP2|PPP1R10|MED10|KAT7|CCNT1|PARP1|MED30|SUPT5H|MED17|MED31|MED23|MAP2K1|MED6|EAPP|PWWP2A|BRD4|MED14|ERCC6|MED7|MED1|MED21	CON	GO:BP	log2fc_winsorized	2987	solid
Neuron_Ex_Frontal	GOBP_REACTIVE_NITROGEN_SPECIES_METABOLIC_PROCESS	0.00549639	0.0250589	-0.510093	-1.68497	36	ARG2|PRDX5|SELENOS|HSP90AA1|CLU|HSP90AB1|DYNLL1|RAC1|AKT1|SIRPA|SOD2|APP|THAP4|NOSIP	CON	GO:BP	log2fc_winsorized	2987	solid
Neuron_Ex_Frontal	REACTOME_L1CAM_INTERACTIONS	0.00557104	0.0253735	-0.407631	-1.56631	80	HSPA8|TUBA4A|AP2S1|ACTB|TUBA1B|TUBB2A|FGFR1|TUBB4B|TUBA1A|SCN1B|ACTG1|AP2M1|CSNK2B|RAC1|CLTC|CNTNAP1|CLTA|DLG4|TUBB3|TUBB4A|MAPK1|SPTBN1|AP2A1|GAP43|DCX|SCN2B|MAP2K2|NRP2|CNTN2|SDCBP|SCN3B|SCN2A|L1CAM|DNM1|LAMC1	CON	Reactome	log2fc_winsorized	2987	solid
Neuron_Ex_Frontal	GOBP_NEGATIVE_REGULATION_OF_AMIDE_METABOLIC_PROCESS	0.00558553	0.0254139	-0.599522	-1.69877	18	CLU|PRNP|RTN2|PGK1|ORMDL3|RTN4|RTN3|RTN1|ORMDL1|PIN1	CON	GO:BP	log2fc_winsorized	2987	solid
Neuron_Ex_Frontal	GOBP_METAL_ION_TRANSPORT	0.00559642	0.0254377	-0.288809	-1.31659	415	SLC5A3|TPT1|SLC38A2|THY1|CDK5|KCNAB1|SLC38A11|KCNF1|RGS4|BAX|PDGFRB|KCNA1|ATF4|CREB3|MAGED2|KCNV1|FKBP4|SLC39A3|ORAI2|KCNA2|FTL|MMGT1|TFRC|GRINA|PANX1|GNB2|SCN1B|SARAF|MCOLN1|CD63|SRI|GHITM|VDAC1|CDKN1B|PRNP|PLCG1|TMX1|SMDT1|CALM1|FXYD1|ATP1A1|GSTO1|FKBP1B|RAB11B|ATP1B1|ZMPSTE24|CALM3|YWHAH|KCNS1|SLC22A17|CLTC|AKT1|ABCB6|YWHAE|CALM2|KIF5B|HSPA9|SLC3A2|CORO1A|ATP2B1|FTH1|CX3CL1|ATP1A3|KCNC2|CALCRL|FAIM2|SLC41A1|ISCU|NIPA2|FKBP1A|CACNB1|KCNS2|SUMO1|INPP5K|ATP2A2|WNK3|CAMK2B|SLC48A1|SLC6A8|SLC12A1|SLC4A8|PGRMC2|PPP3CB|TTYH1|AMIGO1|APP|SELENOK|HOMER1|PMPCB|FMR1|NDUFA9|ADORA1|BCL2|CAMK2G|SERPINE2|TMEM43|SLC39A11|AKAP5|CAB39|TSPAN13|TMBIM6|NCS1|CTNNB1|AFG3L2	CON	GO:BP	log2fc_winsorized	2987	solid
Neuron_Ex_Frontal	GOBP_ENTRAINMENT_OF_CIRCADIAN_CLOCK	0.00562922	0.0255608	-0.590458	-1.72516	20	BHLHE40|ID2|PER2|PPP1CC|PPP1CA|NR2F6|FBXL3|RBM4B	CON	GO:BP	log2fc_winsorized	2987	solid
Neuron_Ex_Frontal	REACTOME_METABOLISM_OF_STEROIDS	0.00563483	0.0255608	-0.400947	-1.52349	75	RAN|ACAT2|SMARCD3|SUMO2|AKR1B1|CYP51A1|LSS|KPNB1|SC5D|FDX2|FDFT1|HMGCR|LGMN|UBE2I|FASN|LBR|HSD17B12|DHCR24|SEC24C|MSMO1|OSBP|IDI1|ARV1|STARD4|HMGCS1|SQLE|SRD5A1|SREBF2|CREBBP|SEC23A|SAR1B|INSIG2	CON	Reactome	log2fc_winsorized	2987	solid
Neuron_Ex_Frontal	GOBP_POST_TRANSLATIONAL_PROTEIN_TARGETING_TO_MEMBRANE_TRANSLOCATION	0.00565272	0.0256162	-0.698416	-1.67705	10	HSPA5|SSR2|SSR3|SEC62|SEC61A1|SEC61G|SEC61B	CON	GO:BP	log2fc_winsorized	2987	solid
Neuron_Ex_Frontal	GOBP_POSITIVE_REGULATION_OF_INTERLEUKIN_8_PRODUCTION	0.00566519	0.0256469	-0.664763	-1.70764	13	CHI3L1|HSPA1B|HSPA1A|PARK7|LAMTOR5|ZNF580|BCL10	CON	GO:BP	log2fc_winsorized	2987	solid
Neuron_Ex_Frontal	GOBP_PROTEIN_TRANSPORT_ALONG_MICROTUBULE	0.00568768	0.0256971	-0.640135	-1.73429	15	MAP1A|HSPB1|CLIP3|HOOK2|KIF5B|KIF5A|AKTIP|KIF5C	CON	GO:BP	log2fc_winsorized	2987	solid
[truncated: 7,543,506 more chars]
