## Supplementary Data 6: Gene sets and markers for "DAP12-deficient microglia adopt a TREM2-independent antigen-presenting state with a glial-to-neuronal cascade in Nasu-Hakola disease"

### Sheet: README
Label	Supplementary Data 6
Title	Gene sets and markers: the curated signature gene sets used for module scoring and program dot plots, with symbol-mapping provenance, and the top ten protein-coding positive markers per annotated cell type.
Sheets	Signatures, Cell_type_markers
Conventions	See Supplementary Data 1 (data dictionary) for analysis-wide conventions: discovery criteria, Cliff's delta, the q* mark, depth matching, the p-underflow floor (2.2250739e-308 means p < 2.2e-308, never p = 0), and NA = not tested.
— sheet Signatures —
Holds	Curated signature gene sets used for module scoring and program dot plots, with symbol-mapping provenance.
Backs figures	Fig 2d; Fig 3e,f; Fig 4d; Fig 5d
Source script	90_build_supplementary_tables_FH.R
column	type	permitted_values	definition
signature	character	signature set name	Name of the curated gene set: the published glial/neuronal sets, the seven Fig. 2d microglial programs, the eleven Fig. 3e,f astrocyte sets (six defined for that panel under their panel labels; the five published ones under their curated names, with the panel label stated in scoring_context), the eight Fig. 4d oligodendrocyte-lineage programs, the Pan 2024 CSF1R states, and the Fig5d_* sets scored in Fig. 5d. Every program of Supplementary Data 7, sheet Program_deltas is listed here.
gene	character	HGNC symbol	Member gene. Rows are unique on (signature, gene).
symbol_original	character	free text	The symbol as published in the source that defined the set, including mouse casing and legacy aliases. Equal to `gene` wherever the published symbol needed no mapping.
symbol_mapped	character	HGNC symbol, or empty	The current human HGNC symbol actually looked up in the expression matrix. Empty where no human symbol exists (mouse-only genes).
in_scoring_matrix	logical	TRUE | FALSE	Whether symbol_mapped is a row of the expression matrix the signature was scored on (36,601 features).
used_in_scoring	logical	TRUE | FALSE	Whether the gene actually contributed to a score. FALSE either because it is not in the matrix, or because the signature is reference-only and is never scored by any shipped panel - see scoring_context.
exclusion_reason	character	none | symbol_not_mapped | not_in_matrix | below_min_detection | alias_merged	Why the gene did not contribute. `none` = it did contribute. `alias_merged` = the published symbol is a legacy alias and was scored under symbol_mapped. `symbol_not_mapped` = no human ortholog symbol exists (mouse-only). `below_min_detection` is defined for completeness but is empty by construction: no scoring path in this project applies a per-gene detection floor.
scoring_context	character	scored per nucleus (Supplementary Data 7, sheet Neuron_scores_per_nucleus) | Fig. 2d program scoring (Supplementary Data 7, sheet Program_deltas) | Visium program scores (Supplementary Data 11, sheets Programs_per_domain and Microglia_proximity) | Fig. 3e,f signature scores (Supplementary Data 7, sheet Program_deltas) | Fig. 4d program scoring (Supplementary Data 7, sheet Program_deltas) | Fig. 5d program scoring (Supplementary Data 7, sheets Program_deltas, Unresolved_sensitivity, RIN_per_library and RIN_gap) | Fig. 2g microglial-state enrichment set | reference only; not scored in a shipped panel | NOT SHOWN in the panel: fewer than three of its genes are detected in at least 10 % of that population's nuclei, so the score is not interpretable (the row is retained in Supplementary Data 7 with plotted = FALSE)	Where the signature is scored: the eight neuronal programs and the four curated sets they are built from are scored per nucleus (Supplementary Data 7, sheet Neuron_scores_per_nucleus; the curated set names the column of that sheet it becomes); the seven microglial programs are the Fig. 2d programs (Supplementary Data 7, sheet Program_deltas), and the two of them that are also scored on tissue carry the Visium context as well (Supplementary Data 11, sheets Programs_per_domain and Microglia_proximity); the eleven astrocyte sets are the Fig. 3e,f signature scores (Supplementary Data 7, sheet Program_deltas) - the six defined for that panel are listed under their panel labels, and each of the five published sets names the panel program it is reported as (for example A1_reactive as program Complement/IFN-reactive (Liddelow)); the eight oligodendrocyte-lineage programs are the Fig. 4d programs (Supplementary Data 7, sheet Program_deltas), and the five of them that are also scored on tissue carry the Visium context as well; the Fig5d_ sets are the Fig. 5d programs (Supplementary Data 7, sheets Program_deltas, Unresolved_sensitivity, RIN_per_library and RIN_gap); Zhou_NHD_microglia_up is a gene set of the Fig. 2g microglial-state enrichment. Every other set, including the Pan 2024 CSF1R states, is shipped for reference and is not scored in any panel.
— sheet Cell_type_markers —
Holds	Cell-type marker genes: top ten protein-coding positive markers per annotated cell type.
Backs figures	Fig 1 atlas / annotation support
Source script	90_build_supplementary_tables_FH.R
column	type	permitted_values	definition
gene	character	HGNC symbol	Marker gene.
cluster	character	cell-type label	Cell type for which the gene is a positive marker.
avg_log2FC	numeric	log2 units	Average log2 fold change of the cell type versus all other nuclei.
pct_in	numeric	proportion 0-1	Fraction of nuclei of that cell type expressing the gene.

### Sheet: Signatures
signature	gene	symbol_original	symbol_mapped	in_scoring_matrix	used_in_scoring	exclusion_reason	scoring_context
DAM_up	APOE	APOE	APOE	TRUE	FALSE	none	reference only; not scored in a shipped panel
DAM_up	TREM2	TREM2	TREM2	TRUE	FALSE	none	reference only; not scored in a shipped panel
DAM_up	TYROBP	TYROBP	TYROBP	TRUE	FALSE	none	reference only; not scored in a shipped panel
DAM_up	CST7	CST7	CST7	TRUE	FALSE	none	reference only; not scored in a shipped panel
DAM_up	CTSB	CTSB	CTSB	TRUE	FALSE	none	reference only; not scored in a shipped panel
DAM_up	CTSD	CTSD	CTSD	TRUE	FALSE	none	reference only; not scored in a shipped panel
DAM_up	CTSL	CTSL	CTSL	TRUE	FALSE	none	reference only; not scored in a shipped panel
DAM_up	CTSZ	CTSZ	CTSZ	TRUE	FALSE	none	reference only; not scored in a shipped panel
DAM_up	LPL	LPL	LPL	TRUE	FALSE	none	reference only; not scored in a shipped panel
DAM_up	AXL	AXL	AXL	TRUE	FALSE	none	reference only; not scored in a shipped panel
DAM_up	ITGAX	ITGAX	ITGAX	TRUE	FALSE	none	reference only; not scored in a shipped panel
DAM_up	CD9	CD9	CD9	TRUE	FALSE	none	reference only; not scored in a shipped panel
DAM_up	CD63	CD63	CD63	TRUE	FALSE	none	reference only; not scored in a shipped panel
DAM_up	CD74	CD74	CD74	TRUE	FALSE	none	reference only; not scored in a shipped panel
DAM_up	CLEC7A	CLEC7A	CLEC7A	TRUE	FALSE	none	reference only; not scored in a shipped panel
DAM_up	SPP1	SPP1	SPP1	TRUE	FALSE	none	reference only; not scored in a shipped panel
DAM_up	GPNMB	GPNMB	GPNMB	TRUE	FALSE	none	reference only; not scored in a shipped panel
DAM_up	TIMP2	TIMP2	TIMP2	TRUE	FALSE	none	reference only; not scored in a shipped panel
DAM_up	FTH1	FTH1	FTH1	TRUE	FALSE	none	reference only; not scored in a shipped panel
DAM_up	LYZ	LYZ	LYZ	TRUE	FALSE	none	reference only; not scored in a shipped panel
DAM_up	C3	C3	C3	TRUE	FALSE	none	reference only; not scored in a shipped panel
DAM_up	CCL3	CCL3	CCL3	TRUE	FALSE	none	reference only; not scored in a shipped panel
DAM_up	CCL4	CCL4	CCL4	TRUE	FALSE	none	reference only; not scored in a shipped panel
DAM_up	IGF1	IGF1	IGF1	TRUE	FALSE	none	reference only; not scored in a shipped panel
DAM_up	CSF1	CSF1	CSF1	TRUE	FALSE	none	reference only; not scored in a shipped panel
DAM_up	LILRB4	LILRB4	LILRB4	TRUE	FALSE	none	reference only; not scored in a shipped panel
DAM_up	CYBB	CYBB	CYBB	TRUE	FALSE	none	reference only; not scored in a shipped panel
DAM_up	HEXB	HEXB	HEXB	TRUE	FALSE	none	reference only; not scored in a shipped panel
DAM_up	CST3	CST3	CST3	TRUE	FALSE	none	reference only; not scored in a shipped panel
Homeostatic_microglia	P2RY12	P2RY12	P2RY12	TRUE	FALSE	none	reference only; not scored in a shipped panel
Homeostatic_microglia	P2RY13	P2RY13	P2RY13	TRUE	FALSE	none	reference only; not scored in a shipped panel
Homeostatic_microglia	CX3CR1	CX3CR1	CX3CR1	TRUE	FALSE	none	reference only; not scored in a shipped panel
Homeostatic_microglia	TMEM119	TMEM119	TMEM119	TRUE	FALSE	none	reference only; not scored in a shipped panel
Homeostatic_microglia	CSF1R	CSF1R	CSF1R	TRUE	FALSE	none	reference only; not scored in a shipped panel
Homeostatic_microglia	CD33	CD33	CD33	TRUE	FALSE	none	reference only; not scored in a shipped panel
Homeostatic_microglia	SELPLG	SELPLG	SELPLG	TRUE	FALSE	none	reference only; not scored in a shipped panel
Homeostatic_microglia	MARCKS	MARCKS	MARCKS	TRUE	FALSE	none	reference only; not scored in a shipped panel
Homeostatic_microglia	SPARC	SPARC	SPARC	TRUE	FALSE	none	reference only; not scored in a shipped panel
Homeostatic_microglia	MED12L	MED12L	MED12L	TRUE	FALSE	none	reference only; not scored in a shipped panel
Homeostatic_microglia	SERINC3	SERINC3	SERINC3	TRUE	FALSE	none	reference only; not scored in a shipped panel
Homeostatic_microglia	SALL1	SALL1	SALL1	TRUE	FALSE	none	reference only; not scored in a shipped panel
LDAM	ACSL1	ACSL1	ACSL1	TRUE	FALSE	none	reference only; not scored in a shipped panel
LDAM	DPP4	DPP4	DPP4	TRUE	FALSE	none	reference only; not scored in a shipped panel
LDAM	NPC2	NPC2	NPC2	TRUE	FALSE	none	reference only; not scored in a shipped panel
LDAM	PLIN2	PLIN2	PLIN2	TRUE	FALSE	none	reference only; not scored in a shipped panel
LDAM	ATF6	ATF6	ATF6	TRUE	FALSE	none	reference only; not scored in a shipped panel
LDAM	CHEK2	CHEK2	CHEK2	TRUE	FALSE	none	reference only; not scored in a shipped panel
LDAM	PADI4	PADI4	PADI4	TRUE	FALSE	none	reference only; not scored in a shipped panel
IRM	IFIT1	IFIT1	IFIT1	TRUE	FALSE	none	reference only; not scored in a shipped panel
IRM	IFI27	IFI27	IFI27	TRUE	FALSE	none	reference only; not scored in a shipped panel
IRM	IFI44L	IFI44L	IFI44L	TRUE	FALSE	none	reference only; not scored in a shipped panel
IRM	ISG15	ISG15	ISG15	TRUE	FALSE	none	reference only; not scored in a shipped panel
IRM	MX1	MX1	MX1	TRUE	FALSE	none	reference only; not scored in a shipped panel
IRM	OAS1	OAS1	OAS1	TRUE	FALSE	none	reference only; not scored in a shipped panel
IRM	STAT1	STAT1	STAT1	TRUE	FALSE	none	reference only; not scored in a shipped panel
IRM	STAT2	STAT2	STAT2	TRUE	FALSE	none	reference only; not scored in a shipped panel
IRM	IRF7	IRF7	IRF7	TRUE	FALSE	none	reference only; not scored in a shipped panel
Zhou_NHD_microglia_up	RUNX1	RUNX1	RUNX1	TRUE	TRUE	none	Fig. 2g microglial-state enrichment set
Zhou_NHD_microglia_up	STAT3	STAT3	STAT3	TRUE	TRUE	none	Fig. 2g microglial-state enrichment set
Zhou_NHD_microglia_up	SPP1	SPP1	SPP1	TRUE	TRUE	none	Fig. 2g microglial-state enrichment set
Zhou_NHD_microglia_up	CD163	CD163	CD163	TRUE	TRUE	none	Fig. 2g microglial-state enrichment set
Zhou_NHD_microglia_up	TGFB1	TGFB1	TGFB1	TRUE	TRUE	none	Fig. 2g microglial-state enrichment set
Zhou_NHD_microglia_up	TGFBR1	TGFBR1	TGFBR1	TRUE	TRUE	none	Fig. 2g microglial-state enrichment set
Zhou_NHD_microglia_up	TGFBR2	TGFBR2	TGFBR2	TRUE	TRUE	none	Fig. 2g microglial-state enrichment set
Zhou_NHD_microglia_up	F13A1	F13A1	F13A1	TRUE	TRUE	none	Fig. 2g microglial-state enrichment set
Zhou_NHD_microglia_up	CD14	CD14	CD14	TRUE	TRUE	none	Fig. 2g microglial-state enrichment set
Zhou_NHD_microglia_up	TREM2	TREM2	TREM2	TRUE	TRUE	none	Fig. 2g microglial-state enrichment set
Zhou_NHD_microglia_up	TYROBP	TYROBP	TYROBP	TRUE	TRUE	none	Fig. 2g microglial-state enrichment set
Zhou_NHD_microglia_up	ITGAX	ITGAX	ITGAX	TRUE	TRUE	none	Fig. 2g microglial-state enrichment set
Zhou_NHD_microglia_up	SLC9A9	SLC9A9	SLC9A9	TRUE	TRUE	none	Fig. 2g microglial-state enrichment set
Zhou_NHD_microglia_up	DPYD	DPYD	DPYD	TRUE	TRUE	none	Fig. 2g microglial-state enrichment set
Zhou_NHD_astrocyte_up	F3	F3	F3	TRUE	TRUE	none	Fig. 3e,f signature scores (Supplementary Data 7, sheet Program_deltas) as program Zhou NHD astrocyte
Zhou_NHD_astrocyte_up	TNC	TNC	TNC	TRUE	TRUE	none	Fig. 3e,f signature scores (Supplementary Data 7, sheet Program_deltas) as program Zhou NHD astrocyte
Zhou_NHD_astrocyte_up	CD44	CD44	CD44	TRUE	TRUE	none	Fig. 3e,f signature scores (Supplementary Data 7, sheet Program_deltas) as program Zhou NHD astrocyte
Zhou_NHD_astrocyte_up	NRP1	NRP1	NRP1	TRUE	TRUE	none	Fig. 3e,f signature scores (Supplementary Data 7, sheet Program_deltas) as program Zhou NHD astrocyte
Zhou_NHD_astrocyte_up	FGF2	FGF2	FGF2	TRUE	TRUE	none	Fig. 3e,f signature scores (Supplementary Data 7, sheet Program_deltas) as program Zhou NHD astrocyte
Zhou_NHD_astrocyte_up	STAT3	STAT3	STAT3	TRUE	TRUE	none	Fig. 3e,f signature scores (Supplementary Data 7, sheet Program_deltas) as program Zhou NHD astrocyte
Zhou_NHD_astrocyte_up	GFAP	GFAP	GFAP	TRUE	TRUE	none	Fig. 3e,f signature scores (Supplementary Data 7, sheet Program_deltas) as program Zhou NHD astrocyte
Zhou_NHD_astrocyte_up	VIM	VIM	VIM	TRUE	TRUE	none	Fig. 3e,f signature scores (Supplementary Data 7, sheet Program_deltas) as program Zhou NHD astrocyte
Zhou_NHD_astrocyte_up	S100B	S100B	S100B	TRUE	TRUE	none	Fig. 3e,f signature scores (Supplementary Data 7, sheet Program_deltas) as program Zhou NHD astrocyte
Zhou_NHD_astrocyte_up	CHI3L1	CHI3L1	CHI3L1	TRUE	TRUE	none	Fig. 3e,f signature scores (Supplementary Data 7, sheet Program_deltas) as program Zhou NHD astrocyte
A1_reactive	C3	C3	C3	TRUE	TRUE	none	Fig. 3e,f signature scores (Supplementary Data 7, sheet Program_deltas) as program Complement/IFN-reactive (Liddelow); NOT SHOWN in the panel: fewer than three of its genes are detected in at least 10 % of that population's nuclei, so the score is not interpretable (the row is retained in Supplementary Data 7 with plotted = FALSE)
A1_reactive	GBP2	GBP2	GBP2	TRUE	TRUE	none	Fig. 3e,f signature scores (Supplementary Data 7, sheet Program_deltas) as program Complement/IFN-reactive (Liddelow); NOT SHOWN in the panel: fewer than three of its genes are detected in at least 10 % of that population's nuclei, so the score is not interpretable (the row is retained in Supplementary Data 7 with plotted = FALSE)
A1_reactive	SERPING1	SERPING1	SERPING1	TRUE	TRUE	none	Fig. 3e,f signature scores (Supplementary Data 7, sheet Program_deltas) as program Complement/IFN-reactive (Liddelow); NOT SHOWN in the panel: fewer than three of its genes are detected in at least 10 % of that population's nuclei, so the score is not interpretable (the row is retained in Supplementary Data 7 with plotted = FALSE)
A1_reactive	H2-T23	H2-T23		FALSE	FALSE	symbol_not_mapped	Fig. 3e,f signature scores (Supplementary Data 7, sheet Program_deltas) as program Complement/IFN-reactive (Liddelow); NOT SHOWN in the panel: fewer than three of its genes are detected in at least 10 % of that population's nuclei, so the score is not interpretable (the row is retained in Supplementary Data 7 with plotted = FALSE)
A1_reactive	SERPINA3	SERPINA3	SERPINA3	TRUE	TRUE	none	Fig. 3e,f signature scores (Supplementary Data 7, sheet Program_deltas) as program Complement/IFN-reactive (Liddelow); NOT SHOWN in the panel: fewer than three of its genes are detected in at least 10 % of that population's nuclei, so the score is not interpretable (the row is retained in Supplementary Data 7 with plotted = FALSE)
A1_reactive	LIGP1	LIGP1		FALSE	FALSE	symbol_not_mapped	Fig. 3e,f signature scores (Supplementary Data 7, sheet Program_deltas) as program Complement/IFN-reactive (Liddelow); NOT SHOWN in the panel: fewer than three of its genes are detected in at least 10 % of that population's nuclei, so the score is not interpretable (the row is retained in Supplementary Data 7 with plotted = FALSE)
A1_reactive	PSMB8	PSMB8	PSMB8	TRUE	TRUE	none	Fig. 3e,f signature scores (Supplementary Data 7, sheet Program_deltas) as program Complement/IFN-reactive (Liddelow); NOT SHOWN in the panel: fewer than three of its genes are detected in at least 10 % of that population's nuclei, so the score is not interpretable (the row is retained in Supplementary Data 7 with plotted = FALSE)
A1_reactive	GGTA1	GGTA1		FALSE	FALSE	symbol_not_mapped	Fig. 3e,f signature scores (Supplementary Data 7, sheet Program_deltas) as program Complement/IFN-reactive (Liddelow); NOT SHOWN in the panel: fewer than three of its genes are detected in at least 10 % of that population's nuclei, so the score is not interpretable (the row is retained in Supplementary Data 7 with plotted = FALSE)
A1_reactive	IIGP1	IIGP1		FALSE	FALSE	symbol_not_mapped	Fig. 3e,f signature scores (Supplementary Data 7, sheet Program_deltas) as program Complement/IFN-reactive (Liddelow); NOT SHOWN in the panel: fewer than three of its genes are detected in at least 10 % of that population's nuclei, so the score is not interpretable (the row is retained in Supplementary Data 7 with plotted = FALSE)
A1_reactive	CXCL10	CXCL10	CXCL10	TRUE	TRUE	none	Fig. 3e,f signature scores (Supplementary Data 7, sheet Program_deltas) as program Complement/IFN-reactive (Liddelow); NOT SHOWN in the panel: fewer than three of its genes are detected in at least 10 % of that population's nuclei, so the score is not interpretable (the row is retained in Supplementary Data 7 with plotted = FALSE)
A2_reactive	S100A10	S100A10	S100A10	TRUE	TRUE	none	Fig. 3e,f signature scores (Supplementary Data 7, sheet Program_deltas) as program Ischemic/S100A10-reactive (Zamanian)
A2_reactive	EMP1	EMP1	EMP1	TRUE	TRUE	none	Fig. 3e,f signature scores (Supplementary Data 7, sheet Program_deltas) as program Ischemic/S100A10-reactive (Zamanian)
A2_reactive	CD109	CD109	CD109	TRUE	TRUE	none	Fig. 3e,f signature scores (Supplementary Data 7, sheet Program_deltas) as program Ischemic/S100A10-reactive (Zamanian)
A2_reactive	TGM1	TGM1	TGM1	TRUE	TRUE	none	Fig. 3e,f signature scores (Supplementary Data 7, sheet Program_deltas) as program Ischemic/S100A10-reactive (Zamanian)
A2_reactive	PTX3	PTX3	PTX3	TRUE	TRUE	none	Fig. 3e,f signature scores (Supplementary Data 7, sheet Program_deltas) as program Ischemic/S100A10-reactive (Zamanian)
A2_reactive	SPHK1	SPHK1	SPHK1	TRUE	TRUE	none	Fig. 3e,f signature scores (Supplementary Data 7, sheet Program_deltas) as program Ischemic/S100A10-reactive (Zamanian)
A2_reactive	CD14	CD14	CD14	TRUE	TRUE	none	Fig. 3e,f signature scores (Supplementary Data 7, sheet Program_deltas) as program Ischemic/S100A10-reactive (Zamanian)
A2_reactive	S100A6	S100A6	S100A6	TRUE	TRUE	none	Fig. 3e,f signature scores (Supplementary Data 7, sheet Program_deltas) as program Ischemic/S100A10-reactive (Zamanian)
A2_reactive	GHRH	GHRH	GHRH	TRUE	TRUE	none	Fig. 3e,f signature scores (Supplementary Data 7, sheet Program_deltas) as program Ischemic/S100A10-reactive (Zamanian)
DAA_Habib	GFAP	GFAP	GFAP	TRUE	TRUE	none	Fig. 3e,f signature scores (Supplementary Data 7, sheet Program_deltas) as program DAA (Habib)
DAA_Habib	CSTB	CSTB	CSTB	TRUE	TRUE	none	Fig. 3e,f signature scores (Supplementary Data 7, sheet Program_deltas) as program DAA (Habib)
DAA_Habib	CTSB	CTSB	CTSB	TRUE	TRUE	none	Fig. 3e,f signature scores (Supplementary Data 7, sheet Program_deltas) as program DAA (Habib)
DAA_Habib	VIM	VIM	VIM	TRUE	TRUE	none	Fig. 3e,f signature scores (Supplementary Data 7, sheet Program_deltas) as program DAA (Habib)
DAA_Habib	OSMR	OSMR	OSMR	TRUE	TRUE	none	Fig. 3e,f signature scores (Supplementary Data 7, sheet Program_deltas) as program DAA (Habib)
DAA_Habib	SERPINA3	SERPINA3	SERPINA3	TRUE	TRUE	none	Fig. 3e,f signature scores (Supplementary Data 7, sheet Program_deltas) as program DAA (Habib)
DAA_Habib	C3	C3	C3	TRUE	TRUE	none	Fig. 3e,f signature scores (Supplementary Data 7, sheet Program_deltas) as program DAA (Habib)
DAA_Habib	GBP2	GBP2	GBP2	TRUE	TRUE	none	Fig. 3e,f signature scores (Supplementary Data 7, sheet Program_deltas) as program DAA (Habib)
DAA_Habib	MAOB	MAOB	MAOB	TRUE	TRUE	none	Fig. 3e,f signature scores (Supplementary Data 7, sheet Program_deltas) as program DAA (Habib)
DAA_Habib	CHI3L1	CHI3L1	CHI3L1	TRUE	TRUE	none	Fig. 3e,f signature scores (Supplementary Data 7, sheet Program_deltas) as program DAA (Habib)
DAO_Pandey	KLK6	KLK6	KLK6	TRUE	FALSE	none	reference only; not scored in a shipped panel
DAO_Pandey	HSPA1A	HSPA1A	HSPA1A	TRUE	FALSE	none	reference only; not scored in a shipped panel
DAO_Pandey	MGP	MGP	MGP	TRUE	FALSE	none	reference only; not scored in a shipped panel
DAO_Pandey	C4B	C4B	C4B	TRUE	FALSE	none	reference only; not scored in a shipped panel
DAO_Pandey	SERPINA3	SERPINA3	SERPINA3	TRUE	FALSE	none	reference only; not scored in a shipped panel
DAO_Pandey	CD63	CD63	CD63	TRUE	FALSE	none	reference only; not scored in a shipped panel
DAO_Pandey	SERPING1	SERPING1	SERPING1	TRUE	FALSE	none	reference only; not scored in a shipped panel
DAO_Pandey	C2	C2	C2	TRUE	FALSE	none	reference only; not scored in a shipped panel
DAO_Pandey	SLC7A11	SLC7A11	SLC7A11	TRUE	FALSE	none	reference only; not scored in a shipped panel
Mature_oligo_canonical	PLP1	PLP1	PLP1	TRUE	FALSE	none	reference only; not scored in a shipped panel
Mature_oligo_canonical	MOG	MOG	MOG	TRUE	FALSE	none	reference only; not scored in a shipped panel
Mature_oligo_canonical	MBP	MBP	MBP	TRUE	FALSE	none	reference only; not scored in a shipped panel
Mature_oligo_canonical	MOBP	MOBP	MOBP	TRUE	FALSE	none	reference only; not scored in a shipped panel
Mature_oligo_canonical	MAG	MAG	MAG	TRUE	FALSE	none	reference only; not scored in a shipped panel
Mature_oligo_canonical	CNP	CNP	CNP	TRUE	FALSE	none	reference only; not scored in a shipped panel
Mature_oligo_canonical	CLDN11	CLDN11	CLDN11	TRUE	FALSE	none	reference only; not scored in a shipped panel
Mature_oligo_canonical	TF	TF	TF	TRUE	FALSE	none	reference only; not scored in a shipped panel
Myelination_genes	MBP	MBP	MBP	TRUE	FALSE	none	reference only; not scored in a shipped panel
Myelination_genes	MAG	MAG	MAG	TRUE	FALSE	none	reference only; not scored in a shipped panel
Myelination_genes	MOG	MOG	MOG	TRUE	FALSE	none	reference only; not scored in a shipped panel
Myelination_genes	PLP1	PLP1	PLP1	TRUE	FALSE	none	reference only; not scored in a shipped panel
Myelination_genes	CNP	CNP	CNP	TRUE	FALSE	none	reference only; not scored in a shipped panel
Myelination_genes	MOBP	MOBP	MOBP	TRUE	FALSE	none	reference only; not scored in a shipped panel
Myelination_genes	MAL	MAL	MAL	TRUE	FALSE	none	reference only; not scored in a shipped panel
Myelination_genes	CLDN11	CLDN11	CLDN11	TRUE	FALSE	none	reference only; not scored in a shipped panel
Myelination_genes	TF	TF	TF	TRUE	FALSE	none	reference only; not scored in a shipped panel
Myelination_genes	ANLN	ANLN	ANLN	TRUE	FALSE	none	reference only; not scored in a shipped panel
Myelination_genes	GJB1	GJB1	GJB1	TRUE	FALSE	none	reference only; not scored in a shipped panel
Myelination_genes	GJC2	GJC2	GJC2	TRUE	FALSE	none	reference only; not scored in a shipped panel
OPC_canonical	VCAN	VCAN	VCAN	TRUE	FALSE	none	reference only; not scored in a shipped panel
OPC_canonical	PDGFRA	PDGFRA	PDGFRA	TRUE	FALSE	none	reference only; not scored in a shipped panel
OPC_canonical	CSPG4	CSPG4	CSPG4	TRUE	FALSE	none	reference only; not scored in a shipped panel
OPC_canonical	SOX10	SOX10	SOX10	TRUE	FALSE	none	reference only; not scored in a shipped panel
OPC_canonical	OLIG2	OLIG2	OLIG2	TRUE	FALSE	none	reference only; not scored in a shipped panel
OPC_canonical	OLIG1	OLIG1	OLIG1	TRUE	FALSE	none	reference only; not scored in a shipped panel
IEG_core	FOS	FOS	FOS	TRUE	TRUE	none	scored per nucleus (Supplementary Data 7, sheet Neuron_scores_per_nucleus) as column IEG
IEG_core	JUN	JUN	JUN	TRUE	TRUE	none	scored per nucleus (Supplementary Data 7, sheet Neuron_scores_per_nucleus) as column IEG
IEG_core	JUNB	JUNB	JUNB	TRUE	TRUE	none	scored per nucleus (Supplementary Data 7, sheet Neuron_scores_per_nucleus) as column IEG
IEG_core	JUND	JUND	JUND	TRUE	TRUE	none	scored per nucleus (Supplementary Data 7, sheet Neuron_scores_per_nucleus) as column IEG
IEG_core	EGR1	EGR1	EGR1	TRUE	TRUE	none	scored per nucleus (Supplementary Data 7, sheet Neuron_scores_per_nucleus) as column IEG
IEG_core	EGR2	EGR2	EGR2	TRUE	TRUE	none	scored per nucleus (Supplementary Data 7, sheet Neuron_scores_per_nucleus) as column IEG
IEG_core	EGR3	EGR3	EGR3	TRUE	TRUE	none	scored per nucleus (Supplementary Data 7, sheet Neuron_scores_per_nucleus) as column IEG
IEG_core	ARC	ARC	ARC	TRUE	TRUE	none	scored per nucleus (Supplementary Data 7, sheet Neuron_scores_per_nucleus) as column IEG
IEG_core	FOSB	FOSB	FOSB	TRUE	TRUE	none	scored per nucleus (Supplementary Data 7, sheet Neuron_scores_per_nucleus) as column IEG
IEG_core	NPAS4	NPAS4	NPAS4	TRUE	TRUE	none	scored per nucleus (Supplementary Data 7, sheet Neuron_scores_per_nucleus) as column IEG
IEG_core	NR4A1	NR4A1	NR4A1	TRUE	TRUE	none	scored per nucleus (Supplementary Data 7, sheet Neuron_scores_per_nucleus) as column IEG
IEG_core	NR4A2	NR4A2	NR4A2	TRUE	TRUE	none	scored per nucleus (Supplementary Data 7, sheet Neuron_scores_per_nucleus) as column IEG
IEG_core	NR4A3	NR4A3	NR4A3	TRUE	TRUE	none	scored per nucleus (Supplementary Data 7, sheet Neuron_scores_per_nucleus) as column IEG
IEG_core	HOMER1	HOMER1	HOMER1	TRUE	TRUE	none	scored per nucleus (Supplementary Data 7, sheet Neuron_scores_per_nucleus) as column IEG
Synaptic_presynaptic	SYN1	SYN1	SYN1	TRUE	TRUE	none	scored per nucleus (Supplementary Data 7, sheet Neuron_scores_per_nucleus) as column Presynaptic
Synaptic_presynaptic	SYN2	SYN2	SYN2	TRUE	TRUE	none	scored per nucleus (Supplementary Data 7, sheet Neuron_scores_per_nucleus) as column Presynaptic
Synaptic_presynaptic	SYN3	SYN3	SYN3	TRUE	TRUE	none	scored per nucleus (Supplementary Data 7, sheet Neuron_scores_per_nucleus) as column Presynaptic
Synaptic_presynaptic	SYP	SYP	SYP	TRUE	TRUE	none	scored per nucleus (Supplementary Data 7, sheet Neuron_scores_per_nucleus) as column Presynaptic
Synaptic_presynaptic	SYPL1	SYPL1	SYPL1	TRUE	TRUE	none	scored per nucleus (Supplementary Data 7, sheet Neuron_scores_per_nucleus) as column Presynaptic
Synaptic_presynaptic	SYNJ1	SYNJ1	SYNJ1	TRUE	TRUE	none	scored per nucleus (Supplementary Data 7, sheet Neuron_scores_per_nucleus) as column Presynaptic
Synaptic_presynaptic	SYNGR1	SYNGR1	SYNGR1	TRUE	TRUE	none	scored per nucleus (Supplementary Data 7, sheet Neuron_scores_per_nucleus) as column Presynaptic
Synaptic_presynaptic	SYT1	SYT1	SYT1	TRUE	TRUE	none	scored per nucleus (Supplementary Data 7, sheet Neuron_scores_per_nucleus) as column Presynaptic
Synaptic_presynaptic	SYT4	SYT4	SYT4	TRUE	TRUE	none	scored per nucleus (Supplementary Data 7, sheet Neuron_scores_per_nucleus) as column Presynaptic
Synaptic_presynaptic	SYT11	SYT11	SYT11	TRUE	TRUE	none	scored per nucleus (Supplementary Data 7, sheet Neuron_scores_per_nucleus) as column Presynaptic
Synaptic_presynaptic	STX1A	STX1A	STX1A	TRUE	TRUE	none	scored per nucleus (Supplementary Data 7, sheet Neuron_scores_per_nucleus) as column Presynaptic
Synaptic_presynaptic	STX1B	STX1B	STX1B	TRUE	TRUE	none	scored per nucleus (Supplementary Data 7, sheet Neuron_scores_per_nucleus) as column Presynaptic
Synaptic_presynaptic	SNAP25	SNAP25	SNAP25	TRUE	TRUE	none	scored per nucleus (Supplementary Data 7, sheet Neuron_scores_per_nucleus) as column Presynaptic
Synaptic_presynaptic	SNAP91	SNAP91	SNAP91	TRUE	TRUE	none	scored per nucleus (Supplementary Data 7, sheet Neuron_scores_per_nucleus) as column Presynaptic
Synaptic_presynaptic	VAMP1	VAMP1	VAMP1	TRUE	TRUE	none	scored per nucleus (Supplementary Data 7, sheet Neuron_scores_per_nucleus) as column Presynaptic
Synaptic_presynaptic	VAMP2	VAMP2	VAMP2	TRUE	TRUE	none	scored per nucleus (Supplementary Data 7, sheet Neuron_scores_per_nucleus) as column Presynaptic
Synaptic_presynaptic	RAB3A	RAB3A	RAB3A	TRUE	TRUE	none	scored per nucleus (Supplementary Data 7, sheet Neuron_scores_per_nucleus) as column Presynaptic
Synaptic_presynaptic	NRGN	NRGN	NRGN	TRUE	TRUE	none	scored per nucleus (Supplementary Data 7, sheet Neuron_scores_per_nucleus) as column Presynaptic
Synaptic_presynaptic	SLC17A7	SLC17A7	SLC17A7	TRUE	TRUE	none	scored per nucleus (Supplementary Data 7, sheet Neuron_scores_per_nucleus) as column Presynaptic
Synaptic_presynaptic	SLC17A6	SLC17A6	SLC17A6	TRUE	TRUE	none	scored per nucleus (Supplementary Data 7, sheet Neuron_scores_per_nucleus) as column Presynaptic
Synaptic_presynaptic	SLC32A1	SLC32A1	SLC32A1	TRUE	TRUE	none	scored per nucleus (Supplementary Data 7, sheet Neuron_scores_per_nucleus) as column Presynaptic
Synaptic_postsynaptic	DLG4	DLG4	DLG4	TRUE	TRUE	none	scored per nucleus (Supplementary Data 7, sheet Neuron_scores_per_nucleus) as column Postsynaptic
Synaptic_postsynaptic	HOMER1	HOMER1	HOMER1	TRUE	TRUE	none	scored per nucleus (Supplementary Data 7, sheet Neuron_scores_per_nucleus) as column Postsynaptic
Synaptic_postsynaptic	SHANK1	SHANK1	SHANK1	TRUE	TRUE	none	scored per nucleus (Supplementary Data 7, sheet Neuron_scores_per_nucleus) as column Postsynaptic
Synaptic_postsynaptic	SHANK2	SHANK2	SHANK2	TRUE	TRUE	none	scored per nucleus (Supplementary Data 7, sheet Neuron_scores_per_nucleus) as column Postsynaptic
Synaptic_postsynaptic	SHANK3	SHANK3	SHANK3	TRUE	TRUE	none	scored per nucleus (Supplementary Data 7, sheet Neuron_scores_per_nucleus) as column Postsynaptic
Synaptic_postsynaptic	CAMK2A	CAMK2A	CAMK2A	TRUE	TRUE	none	scored per nucleus (Supplementary Data 7, sheet Neuron_scores_per_nucleus) as column Postsynaptic
Synaptic_postsynaptic	CAMK2B	CAMK2B	CAMK2B	TRUE	TRUE	none	scored per nucleus (Supplementary Data 7, sheet Neuron_scores_per_nucleus) as column Postsynaptic
Synaptic_postsynaptic	PSD95	PSD95	DLG4	TRUE	TRUE	alias_merged	scored per nucleus (Supplementary Data 7, sheet Neuron_scores_per_nucleus) as column Postsynaptic
Synaptic_postsynaptic	NLGN1	NLGN1	NLGN1	TRUE	TRUE	none	scored per nucleus (Supplementary Data 7, sheet Neuron_scores_per_nucleus) as column Postsynaptic
Synaptic_postsynaptic	NLGN2	NLGN2	NLGN2	TRUE	TRUE	none	scored per nucleus (Supplementary Data 7, sheet Neuron_scores_per_nucleus) as column Postsynaptic
Synaptic_postsynaptic	NLGN3	NLGN3	NLGN3	TRUE	TRUE	none	scored per nucleus (Supplementary Data 7, sheet Neuron_scores_per_nucleus) as column Postsynaptic
Synaptic_postsynaptic	NRXN1	NRXN1	NRXN1	TRUE	TRUE	none	scored per nucleus (Supplementary Data 7, sheet Neuron_scores_per_nucleus) as column Postsynaptic
Synaptic_postsynaptic	NRXN2	NRXN2	NRXN2	TRUE	TRUE	none	scored per nucleus (Supplementary Data 7, sheet Neuron_scores_per_nucleus) as column Postsynaptic
Synaptic_postsynaptic	DLGAP1	DLGAP1	DLGAP1	TRUE	TRUE	none	scored per nucleus (Supplementary Data 7, sheet Neuron_scores_per_nucleus) as column Postsynaptic
Neuronal_OXPHOS	NDUFA1	NDUFA1	NDUFA1	TRUE	TRUE	none	scored per nucleus (Supplementary Data 7, sheet Neuron_scores_per_nucleus) as column OxPhos
Neuronal_OXPHOS	NDUFA2	NDUFA2	NDUFA2	TRUE	TRUE	none	scored per nucleus (Supplementary Data 7, sheet Neuron_scores_per_nucleus) as column OxPhos
Neuronal_OXPHOS	NDUFA4	NDUFA4	NDUFA4	TRUE	TRUE	none	scored per nucleus (Supplementary Data 7, sheet Neuron_scores_per_nucleus) as column OxPhos
Neuronal_OXPHOS	NDUFA8	NDUFA8	NDUFA8	TRUE	TRUE	none	scored per nucleus (Supplementary Data 7, sheet Neuron_scores_per_nucleus) as column OxPhos
Neuronal_OXPHOS	NDUFB1	NDUFB1	NDUFB1	TRUE	TRUE	none	scored per nucleus (Supplementary Data 7, sheet Neuron_scores_per_nucleus) as column OxPhos
Neuronal_OXPHOS	NDUFB2	NDUFB2	NDUFB2	TRUE	TRUE	none	scored per nucleus (Supplementary Data 7, sheet Neuron_scores_per_nucleus) as column OxPhos
Neuronal_OXPHOS	UQCRC1	UQCRC1	UQCRC1	TRUE	TRUE	none	scored per nucleus (Supplementary Data 7, sheet Neuron_scores_per_nucleus) as column OxPhos
Neuronal_OXPHOS	UQCRC2	UQCRC2	UQCRC2	TRUE	TRUE	none	scored per nucleus (Supplementary Data 7, sheet Neuron_scores_per_nucleus) as column OxPhos
Neuronal_OXPHOS	COX4I1	COX4I1	COX4I1	TRUE	TRUE	none	scored per nucleus (Supplementary Data 7, sheet Neuron_scores_per_nucleus) as column OxPhos
Neuronal_OXPHOS	COX5A	COX5A	COX5A	TRUE	TRUE	none	scored per nucleus (Supplementary Data 7, sheet Neuron_scores_per_nucleus) as column OxPhos
Neuronal_OXPHOS	COX6C	COX6C	COX6C	TRUE	TRUE	none	scored per nucleus (Supplementary Data 7, sheet Neuron_scores_per_nucleus) as column OxPhos
Neuronal_OXPHOS	ATP5F1A	ATP5F1A	ATP5F1A	TRUE	TRUE	none	scored per nucleus (Supplementary Data 7, sheet Neuron_scores_per_nucleus) as column OxPhos
Neuronal_OXPHOS	ATP5F1B	ATP5F1B	ATP5F1B	TRUE	TRUE	none	scored per nucleus (Supplementary Data 7, sheet Neuron_scores_per_nucleus) as column OxPhos
Neuronal_OXPHOS	ATP5F1C	ATP5F1C	ATP5F1C	TRUE	TRUE	none	scored per nucleus (Supplementary Data 7, sheet Neuron_scores_per_nucleus) as column OxPhos
Neuronal_OXPHOS	ATP5MC2	ATP5MC2	ATP5MC2	TRUE	TRUE	none	scored per nucleus (Supplementary Data 7, sheet Neuron_scores_per_nucleus) as column OxPhos
Neuronal_OXPHOS	ATP5PO	ATP5PO	ATP5PO	TRUE	TRUE	none	scored per nucleus (Supplementary Data 7, sheet Neuron_scores_per_nucleus) as column OxPhos
Neuronal_cytoskeleton	MAP1B	MAP1B	MAP1B	TRUE	FALSE	none	reference only; not scored in a shipped panel
Neuronal_cytoskeleton	MAP2	MAP2	MAP2	TRUE	FALSE	none	reference only; not scored in a shipped panel
Neuronal_cytoskeleton	TUBB2A	TUBB2A	TUBB2A	TRUE	FALSE	none	reference only; not scored in a shipped panel
Neuronal_cytoskeleton	TUBB3	TUBB3	TUBB3	TRUE	FALSE	none	reference only; not scored in a shipped panel
Neuronal_cytoskeleton	NEFL	NEFL	NEFL	TRUE	FALSE	none	reference only; not scored in a shipped panel
Neuronal_cytoskeleton	NEFM	NEFM	NEFM	TRUE	FALSE	none	reference only; not scored in a shipped panel
Neuronal_cytoskeleton	NEFH	NEFH	NEFH	TRUE	FALSE	none	reference only; not scored in a shipped panel
Neuronal_cytoskeleton	SPTAN1	SPTAN1	SPTAN1	TRUE	FALSE	none	reference only; not scored in a shipped panel
Neuronal_cytoskeleton	SPTBN1	SPTBN1	SPTBN1	TRUE	FALSE	none	reference only; not scored in a shipped panel
Neuronal_cytoskeleton	STMN1	STMN1	STMN1	TRUE	FALSE	none	reference only; not scored in a shipped panel
Neuronal_cytoskeleton	STMN2	STMN2	STMN2	TRUE	FALSE	none	reference only; not scored in a shipped panel
Vascular_ECM_NHD	COL4A2	COL4A2	COL4A2	TRUE	FALSE	none	reference only; not scored in a shipped panel
Vascular_ECM_NHD	COL4A1	COL4A1	COL4A1	TRUE	FALSE	none	reference only; not scored in a shipped panel
Vascular_ECM_NHD	COL1A2	COL1A2	COL1A2	TRUE	FALSE	none	reference only; not scored in a shipped panel
Vascular_ECM_NHD	ADAMTS4	ADAMTS4	ADAMTS4	TRUE	FALSE	none	reference only; not scored in a shipped panel
Vascular_ECM_NHD	ADAMTS9	ADAMTS9	ADAMTS9	TRUE	FALSE	none	reference only; not scored in a shipped panel
Vascular_ECM_NHD	PDE7B	PDE7B	PDE7B	TRUE	FALSE	none	reference only; not scored in a shipped panel
Vascular_ECM_NHD	PDE10A	PDE10A	PDE10A	TRUE	FALSE	none	reference only; not scored in a shipped panel
Vascular_ECM_NHD	MGP	MGP	MGP	TRUE	FALSE	none	reference only; not scored in a shipped panel
Vascular_ECM_NHD	NOTCH3	NOTCH3	NOTCH3	TRUE	FALSE	none	reference only; not scored in a shipped panel
TNFa_NFKB_canonical	NFKB1	NFKB1	NFKB1	TRUE	FALSE	none	reference only; not scored in a shipped panel
TNFa_NFKB_canonical	NFKB2	NFKB2	NFKB2	TRUE	FALSE	none	reference only; not scored in a shipped panel
TNFa_NFKB_canonical	RELA	RELA	RELA	TRUE	FALSE	none	reference only; not scored in a shipped panel
TNFa_NFKB_canonical	TNF	TNF	TNF	TRUE	FALSE	none	reference only; not scored in a shipped panel
TNFa_NFKB_canonical	TNFAIP3	TNFAIP3	TNFAIP3	TRUE	FALSE	none	reference only; not scored in a shipped panel
TNFa_NFKB_canonical	NFKBIA	NFKBIA	NFKBIA	TRUE	FALSE	none	reference only; not scored in a shipped panel
TNFa_NFKB_canonical	BIRC3	BIRC3	BIRC3	TRUE	FALSE	none	reference only; not scored in a shipped panel
TNFa_NFKB_canonical	ICAM1	ICAM1	ICAM1	TRUE	FALSE	none	reference only; not scored in a shipped panel
TNFa_NFKB_canonical	CXCL8	CXCL8	CXCL8	TRUE	FALSE	none	reference only; not scored in a shipped panel
TNFa_NFKB_canonical	IL6	IL6	IL6	TRUE	FALSE	none	reference only; not scored in a shipped panel
TNFa_NFKB_canonical	IL1B	IL1B	IL1B	TRUE	FALSE	none	reference only; not scored in a shipped panel
STAT3_targets	STAT3	STAT3	STAT3	TRUE	TRUE	none	Fig. 3e,f signature scores (Supplementary Data 7, sheet Program_deltas) as program STAT3 targets
STAT3_targets	SOCS3	SOCS3	SOCS3	TRUE	TRUE	none	Fig. 3e,f signature scores (Supplementary Data 7, sheet Program_deltas) as program STAT3 targets
STAT3_targets	BCL3	BCL3	BCL3	TRUE	TRUE	none	Fig. 3e,f signature scores (Supplementary Data 7, sheet Program_deltas) as program STAT3 targets
STAT3_targets	BCL2	BCL2	BCL2	TRUE	TRUE	none	Fig. 3e,f signature scores (Supplementary Data 7, sheet Program_deltas) as program STAT3 targets
STAT3_targets	SAA1	SAA1	SAA1	TRUE	TRUE	none	Fig. 3e,f signature scores (Supplementary Data 7, sheet Program_deltas) as program STAT3 targets
STAT3_targets	SAA2	SAA2	SAA2	TRUE	TRUE	none	Fig. 3e,f signature scores (Supplementary Data 7, sheet Program_deltas) as program STAT3 targets
STAT3_targets	CRP	CRP	CRP	TRUE	TRUE	none	Fig. 3e,f signature scores (Supplementary Data 7, sheet Program_deltas) as program STAT3 targets
STAT3_targets	ACTA2	ACTA2	ACTA2	TRUE	TRUE	none	Fig. 3e,f signature scores (Supplementary Data 7, sheet Program_deltas) as program STAT3 targets
STAT3_targets	VIM	VIM	VIM	TRUE	TRUE	none	Fig. 3e,f signature scores (Supplementary Data 7, sheet Program_deltas) as program STAT3 targets
STAT3_targets	HMOX1	HMOX1	HMOX1	TRUE	TRUE	none	Fig. 3e,f signature scores (Supplementary Data 7, sheet Program_deltas) as program STAT3 targets
TREM2_adjacent	TREM2	TREM2	TREM2	TRUE	FALSE	none	reference only; not scored in a shipped panel
TREM2_adjacent	TYROBP	TYROBP	TYROBP	TRUE	FALSE	none	reference only; not scored in a shipped panel
TREM2_adjacent	SYK	SYK	SYK	TRUE	FALSE	none	reference only; not scored in a shipped panel
TREM2_adjacent	DAP12	DAP12	TYROBP	TRUE	FALSE	alias_merged	reference only; not scored in a shipped panel
TREM2_adjacent	HCK	HCK	HCK	TRUE	FALSE	none	reference only; not scored in a shipped panel
TREM2_adjacent	FCER1G	FCER1G	FCER1G	TRUE	FALSE	none	reference only; not scored in a shipped panel
TREM2_adjacent	PLCG2	PLCG2	PLCG2	TRUE	FALSE	none	reference only; not scored in a shipped panel
TREM2_adjacent	INPP5D	INPP5D	INPP5D	TRUE	FALSE	none	reference only; not scored in a shipped panel
TREM2_adjacent	GRN	GRN	GRN	TRUE	FALSE	none	reference only; not scored in a shipped panel
TREM2_adjacent	APOE	APOE	APOE	TRUE	FALSE	none	reference only; not scored in a shipped panel
TREM2_adjacent	SORL1	SORL1	SORL1	TRUE	FALSE	none	reference only; not scored in a shipped panel
Antigen presentation	CD74	CD74	CD74	TRUE	TRUE	none	Fig. 2d program scoring (Supplementary Data 7, sheet Program_deltas); Visium program scores (Supplementary Data 11, sheets Programs_per_domain and Microglia_proximity)
Antigen presentation	HLA-DRA	HLA-DRA	HLA-DRA	TRUE	TRUE	none	Fig. 2d program scoring (Supplementary Data 7, sheet Program_deltas); Visium program scores (Supplementary Data 11, sheets Programs_per_domain and Microglia_proximity)
Antigen presentation	HLA-DRB1	HLA-DRB1	HLA-DRB1	TRUE	TRUE	none	Fig. 2d program scoring (Supplementary Data 7, sheet Program_deltas); Visium program scores (Supplementary Data 11, sheets Programs_per_domain and Microglia_proximity)
Antigen presentation	HLA-DMB	HLA-DMB	HLA-DMB	TRUE	TRUE	none	Fig. 2d program scoring (Supplementary Data 7, sheet Program_deltas); Visium program scores (Supplementary Data 11, sheets Programs_per_domain and Microglia_proximity)
Metal handling (iron/zinc)	FTH1	FTH1	FTH1	TRUE	TRUE	none	Fig. 2d program scoring (Supplementary Data 7, sheet Program_deltas)
Metal handling (iron/zinc)	FTL	FTL	FTL	TRUE	TRUE	none	Fig. 2d program scoring (Supplementary Data 7, sheet Program_deltas)
Metal handling (iron/zinc)	HAMP	HAMP	HAMP	TRUE	TRUE	none	Fig. 2d program scoring (Supplementary Data 7, sheet Program_deltas)
Metal handling (iron/zinc)	TMEM163	TMEM163	TMEM163	TRUE	TRUE	none	Fig. 2d program scoring (Supplementary Data 7, sheet Program_deltas)
Phagocytic / lysosomal	FCGR3A	FCGR3A	FCGR3A	TRUE	TRUE	none	Fig. 2d program scoring (Supplementary Data 7, sheet Program_deltas)
Phagocytic / lysosomal	SCIN	SCIN	SCIN	TRUE	TRUE	none	Fig. 2d program scoring (Supplementary Data 7, sheet Program_deltas)
Phagocytic / lysosomal	ADAM28	ADAM28	ADAM28	TRUE	TRUE	none	Fig. 2d program scoring (Supplementary Data 7, sheet Program_deltas)
Phagocytic / lysosomal	CTSB	CTSB	CTSB	TRUE	TRUE	none	Fig. 2d program scoring (Supplementary Data 7, sheet Program_deltas)
Glycolytic shift	PFKFB3	PFKFB3	PFKFB3	TRUE	TRUE	none	Fig. 2d program scoring (Supplementary Data 7, sheet Program_deltas); Visium program scores (Supplementary Data 11, sheets Programs_per_domain and Microglia_proximity)
Glycolytic shift	SLC2A3	SLC2A3	SLC2A3	TRUE	TRUE	none	Fig. 2d program scoring (Supplementary Data 7, sheet Program_deltas); Visium program scores (Supplementary Data 11, sheets Programs_per_domain and Microglia_proximity)
Inflammatory / stress response	CEBPD	CEBPD	CEBPD	TRUE	TRUE	none	Fig. 2d program scoring (Supplementary Data 7, sheet Program_deltas)
Inflammatory / stress response	ZFP36L1	ZFP36L1	ZFP36L1	TRUE	TRUE	none	Fig. 2d program scoring (Supplementary Data 7, sheet Program_deltas)
Inflammatory / stress response	RGS1	RGS1	RGS1	TRUE	TRUE	none	Fig. 2d program scoring (Supplementary Data 7, sheet Program_deltas)
Inflammatory / stress response	SRGN	SRGN	SRGN	TRUE	TRUE	none	Fig. 2d program scoring (Supplementary Data 7, sheet Program_deltas)
Inflammatory / stress response	HSPA1A	HSPA1A	HSPA1A	TRUE	TRUE	none	Fig. 2d program scoring (Supplementary Data 7, sheet Program_deltas)
Inflammatory / stress response	TNFRSF1B	TNFRSF1B	TNFRSF1B	TRUE	TRUE	none	Fig. 2d program scoring (Supplementary Data 7, sheet Program_deltas)
Inflammatory / stress response	NAIP	NAIP	NAIP	TRUE	TRUE	none	Fig. 2d program scoring (Supplementary Data 7, sheet Program_deltas)
Homeostatic (lost)	P2RY12	P2RY12	P2RY12	TRUE	TRUE	none	Fig. 2d program scoring (Supplementary Data 7, sheet Program_deltas)
Homeostatic (lost)	MEF2C	MEF2C	MEF2C	TRUE	TRUE	none	Fig. 2d program scoring (Supplementary Data 7, sheet Program_deltas)
Homeostatic (lost)	PLXDC2	PLXDC2	PLXDC2	TRUE	TRUE	none	Fig. 2d program scoring (Supplementary Data 7, sheet Program_deltas)
Homeostatic (lost)	SORL1	SORL1	SORL1	TRUE	TRUE	none	Fig. 2d program scoring (Supplementary Data 7, sheet Program_deltas)
Negative regulators (lost)	IRAK3	IRAK3	IRAK3	TRUE	TRUE	none	Fig. 2d program scoring (Supplementary Data 7, sheet Program_deltas)
Negative regulators (lost)	LDLRAD4	LDLRAD4	LDLRAD4	TRUE	TRUE	none	Fig. 2d program scoring (Supplementary Data 7, sheet Program_deltas)
Negative regulators (lost)	ZBTB16	ZBTB16	ZBTB16	TRUE	TRUE	none	Fig. 2d program scoring (Supplementary Data 7, sheet Program_deltas)
Negative regulators (lost)	HDAC9	HDAC9	HDAC9	TRUE	TRUE	none	Fig. 2d program scoring (Supplementary Data 7, sheet Program_deltas)
Synaptic	SYN1	SYN1	SYN1	TRUE	TRUE	none	scored per nucleus (Supplementary Data 7, sheet Neuron_scores_per_nucleus)
Synaptic	SYN2	SYN2	SYN2	TRUE	TRUE	none	scored per nucleus (Supplementary Data 7, sheet Neuron_scores_per_nucleus)
Synaptic	SYN3	SYN3	SYN3	TRUE	TRUE	none	scored per nucleus (Supplementary Data 7, sheet Neuron_scores_per_nucleus)
Synaptic	SYP	SYP	SYP	TRUE	TRUE	none	scored per nucleus (Supplementary Data 7, sheet Neuron_scores_per_nucleus)
Synaptic	SYPL1	SYPL1	SYPL1	TRUE	TRUE	none	scored per nucleus (Supplementary Data 7, sheet Neuron_scores_per_nucleus)
Synaptic	SYNJ1	SYNJ1	SYNJ1	TRUE	TRUE	none	scored per nucleus (Supplementary Data 7, sheet Neuron_scores_per_nucleus)
Synaptic	SYNGR1	SYNGR1	SYNGR1	TRUE	TRUE	none	scored per nucleus (Supplementary Data 7, sheet Neuron_scores_per_nucleus)
Synaptic	SYT1	SYT1	SYT1	TRUE	TRUE	none	scored per nucleus (Supplementary Data 7, sheet Neuron_scores_per_nucleus)
Synaptic	SYT4	SYT4	SYT4	TRUE	TRUE	none	scored per nucleus (Supplementary Data 7, sheet Neuron_scores_per_nucleus)
Synaptic	SYT11	SYT11	SYT11	TRUE	TRUE	none	scored per nucleus (Supplementary Data 7, sheet Neuron_scores_per_nucleus)
Synaptic	STX1A	STX1A	STX1A	TRUE	TRUE	none	scored per nucleus (Supplementary Data 7, sheet Neuron_scores_per_nucleus)
Synaptic	STX1B	STX1B	STX1B	TRUE	TRUE	none	scored per nucleus (Supplementary Data 7, sheet Neuron_scores_per_nucleus)
Synaptic	SNAP25	SNAP25	SNAP25	TRUE	TRUE	none	scored per nucleus (Supplementary Data 7, sheet Neuron_scores_per_nucleus)
Synaptic	SNAP91	SNAP91	SNAP91	TRUE	TRUE	none	scored per nucleus (Supplementary Data 7, sheet Neuron_scores_per_nucleus)
Synaptic	VAMP1	VAMP1	VAMP1	TRUE	TRUE	none	scored per nucleus (Supplementary Data 7, sheet Neuron_scores_per_nucleus)
Synaptic	VAMP2	VAMP2	VAMP2	TRUE	TRUE	none	scored per nucleus (Supplementary Data 7, sheet Neuron_scores_per_nucleus)
Synaptic	RAB3A	RAB3A	RAB3A	TRUE	TRUE	none	scored per nucleus (Supplementary Data 7, sheet Neuron_scores_per_nucleus)
Synaptic	NRGN	NRGN	NRGN	TRUE	TRUE	none	scored per nucleus (Supplementary Data 7, sheet Neuron_scores_per_nucleus)
Synaptic	SLC17A7	SLC17A7	SLC17A7	TRUE	TRUE	none	scored per nucleus (Supplementary Data 7, sheet Neuron_scores_per_nucleus)
Synaptic	SLC17A6	SLC17A6	SLC17A6	TRUE	TRUE	none	scored per nucleus (Supplementary Data 7, sheet Neuron_scores_per_nucleus)
Synaptic	SLC32A1	SLC32A1	SLC32A1	TRUE	TRUE	none	scored per nucleus (Supplementary Data 7, sheet Neuron_scores_per_nucleus)
Synaptic	DLG4	DLG4	DLG4	TRUE	TRUE	none	scored per nucleus (Supplementary Data 7, sheet Neuron_scores_per_nucleus)
Synaptic	HOMER1	HOMER1	HOMER1	TRUE	TRUE	none	scored per nucleus (Supplementary Data 7, sheet Neuron_scores_per_nucleus)
Synaptic	SHANK1	SHANK1	SHANK1	TRUE	TRUE	none	scored per nucleus (Supplementary Data 7, sheet Neuron_scores_per_nucleus)
Synaptic	SHANK2	SHANK2	SHANK2	TRUE	TRUE	none	scored per nucleus (Supplementary Data 7, sheet Neuron_scores_per_nucleus)
Synaptic	SHANK3	SHANK3	SHANK3	TRUE	TRUE	none	scored per nucleus (Supplementary Data 7, sheet Neuron_scores_per_nucleus)
Synaptic	CAMK2A	CAMK2A	CAMK2A	TRUE	TRUE	none	scored per nucleus (Supplementary Data 7, sheet Neuron_scores_per_nucleus)
Synaptic	CAMK2B	CAMK2B	CAMK2B	TRUE	TRUE	none	scored per nucleus (Supplementary Data 7, sheet Neuron_scores_per_nucleus)
Synaptic	PSD95	PSD95	DLG4	TRUE	TRUE	alias_merged	scored per nucleus (Supplementary Data 7, sheet Neuron_scores_per_nucleus)
Synaptic	NLGN1	NLGN1	NLGN1	TRUE	TRUE	none	scored per nucleus (Supplementary Data 7, sheet Neuron_scores_per_nucleus)
Synaptic	NLGN2	NLGN2	NLGN2	TRUE	TRUE	none	scored per nucleus (Supplementary Data 7, sheet Neuron_scores_per_nucleus)
Synaptic	NLGN3	NLGN3	NLGN3	TRUE	TRUE	none	scored per nucleus (Supplementary Data 7, sheet Neuron_scores_per_nucleus)
Synaptic	NRXN1	NRXN1	NRXN1	TRUE	TRUE	none	scored per nucleus (Supplementary Data 7, sheet Neuron_scores_per_nucleus)
Synaptic	NRXN2	NRXN2	NRXN2	TRUE	TRUE	none	scored per nucleus (Supplementary Data 7, sheet Neuron_scores_per_nucleus)
Synaptic	DLGAP1	DLGAP1	DLGAP1	TRUE	TRUE	none	scored per nucleus (Supplementary Data 7, sheet Neuron_scores_per_nucleus)
OxPhos	NDUFA1	NDUFA1	NDUFA1	TRUE	TRUE	none	scored per nucleus (Supplementary Data 7, sheet Neuron_scores_per_nucleus)
OxPhos	NDUFA2	NDUFA2	NDUFA2	TRUE	TRUE	none	scored per nucleus (Supplementary Data 7, sheet Neuron_scores_per_nucleus)
OxPhos	NDUFA4	NDUFA4	NDUFA4	TRUE	TRUE	none	scored per nucleus (Supplementary Data 7, sheet Neuron_scores_per_nucleus)
OxPhos	NDUFA8	NDUFA8	NDUFA8	TRUE	TRUE	none	scored per nucleus (Supplementary Data 7, sheet Neuron_scores_per_nucleus)
OxPhos	NDUFB1	NDUFB1	NDUFB1	TRUE	TRUE	none	scored per nucleus (Supplementary Data 7, sheet Neuron_scores_per_nucleus)
OxPhos	NDUFB2	NDUFB2	NDUFB2	TRUE	TRUE	none	scored per nucleus (Supplementary Data 7, sheet Neuron_scores_per_nucleus)
OxPhos	UQCRC1	UQCRC1	UQCRC1	TRUE	TRUE	none	scored per nucleus (Supplementary Data 7, sheet Neuron_scores_per_nucleus)
OxPhos	UQCRC2	UQCRC2	UQCRC2	TRUE	TRUE	none	scored per nucleus (Supplementary Data 7, sheet Neuron_scores_per_nucleus)
OxPhos	COX4I1	COX4I1	COX4I1	TRUE	TRUE	none	scored per nucleus (Supplementary Data 7, sheet Neuron_scores_per_nucleus)
OxPhos	COX5A	COX5A	COX5A	TRUE	TRUE	none	scored per nucleus (Supplementary Data 7, sheet Neuron_scores_per_nucleus)
OxPhos	COX6C	COX6C	COX6C	TRUE	TRUE	none	scored per nucleus (Supplementary Data 7, sheet Neuron_scores_per_nucleus)
OxPhos	ATP5F1A	ATP5F1A	ATP5F1A	TRUE	TRUE	none	scored per nucleus (Supplementary Data 7, sheet Neuron_scores_per_nucleus)
OxPhos	ATP5F1B	ATP5F1B	ATP5F1B	TRUE	TRUE	none	scored per nucleus (Supplementary Data 7, sheet Neuron_scores_per_nucleus)
OxPhos	ATP5F1C	ATP5F1C	ATP5F1C	TRUE	TRUE	none	scored per nucleus (Supplementary Data 7, sheet Neuron_scores_per_nucleus)
OxPhos	ATP5MC2	ATP5MC2	ATP5MC2	TRUE	TRUE	none	scored per nucleus (Supplementary Data 7, sheet Neuron_scores_per_nucleus)
OxPhos	ATP5PO	ATP5PO	ATP5PO	TRUE	TRUE	none	scored per nucleus (Supplementary Data 7, sheet Neuron_scores_per_nucleus)
UPR	ATF4	ATF4	ATF4	TRUE	TRUE	none	scored per nucleus (Supplementary Data 7, sheet Neuron_scores_per_nucleus)
UPR	DDIT3	DDIT3	DDIT3	TRUE	TRUE	none	scored per nucleus (Supplementary Data 7, sheet Neuron_scores_per_nucleus)
UPR	HSPA5	HSPA5	HSPA5	TRUE	TRUE	none	scored per nucleus (Supplementary Data 7, sheet Neuron_scores_per_nucleus)
UPR	XBP1	XBP1	XBP1	TRUE	TRUE	none	scored per nucleus (Supplementary Data 7, sheet Neuron_scores_per_nucleus)
UPR	ATF6	ATF6	ATF6	TRUE	TRUE	none	scored per nucleus (Supplementary Data 7, sheet Neuron_scores_per_nucleus)
UPR	HERPUD1	HERPUD1	HERPUD1	TRUE	TRUE	none	scored per nucleus (Supplementary Data 7, sheet Neuron_scores_per_nucleus)
UPR	EIF2AK3	EIF2AK3	EIF2AK3	TRUE	TRUE	none	scored per nucleus (Supplementary Data 7, sheet Neuron_scores_per_nucleus)
UPR	ERN1	ERN1	ERN1	TRUE	TRUE	none	scored per nucleus (Supplementary Data 7, sheet Neuron_scores_per_nucleus)
UPR	EIF2S1	EIF2S1	EIF2S1	TRUE	TRUE	none	scored per nucleus (Supplementary Data 7, sheet Neuron_scores_per_nucleus)
UPR	ASNS	ASNS	ASNS	TRUE	TRUE	none	scored per nucleus (Supplementary Data 7, sheet Neuron_scores_per_nucleus)
UPR	SEL1L	SEL1L	SEL1L	TRUE	TRUE	none	scored per nucleus (Supplementary Data 7, sheet Neuron_scores_per_nucleus)
UPR	HSPH1	HSPH1	HSPH1	TRUE	TRUE	none	scored per nucleus (Supplementary Data 7, sheet Neuron_scores_per_nucleus)
UPR	DNAJB9	DNAJB9	DNAJB9	TRUE	TRUE	none	scored per nucleus (Supplementary Data 7, sheet Neuron_scores_per_nucleus)
UPR	PPP1R15A	PPP1R15A	PPP1R15A	TRUE	TRUE	none	scored per nucleus (Supplementary Data 7, sheet Neuron_scores_per_nucleus)
UPR	TRIB3	TRIB3	TRIB3	TRUE	TRUE	none	scored per nucleus (Supplementary Data 7, sheet Neuron_scores_per_nucleus)
UPR	DDIT4	DDIT4	DDIT4	TRUE	TRUE	none	scored per nucleus (Supplementary Data 7, sheet Neuron_scores_per_nucleus)
UPR	NUPR1	NUPR1	NUPR1	TRUE	TRUE	none	scored per nucleus (Supplementary Data 7, sheet Neuron_scores_per_nucleus)
UPR	CHAC1	CHAC1	CHAC1	TRUE	TRUE	none	scored per nucleus (Supplementary Data 7, sheet Neuron_scores_per_nucleus)
DNA_damage	H2AFX	H2AFX	H2AFX	TRUE	TRUE	none	scored per nucleus (Supplementary Data 7, sheet Neuron_scores_per_nucleus)
DNA_damage	TP53	TP53	TP53	TRUE	TRUE	none	scored per nucleus (Supplementary Data 7, sheet Neuron_scores_per_nucleus)
DNA_damage	CDKN1A	CDKN1A	CDKN1A	TRUE	TRUE	none	scored per nucleus (Supplementary Data 7, sheet Neuron_scores_per_nucleus)
DNA_damage	CDKN2A	CDKN2A	CDKN2A	TRUE	TRUE	none	scored per nucleus (Supplementary Data 7, sheet Neuron_scores_per_nucleus)
DNA_damage	ATM	ATM	ATM	TRUE	TRUE	none	scored per nucleus (Supplementary Data 7, sheet Neuron_scores_per_nucleus)
DNA_damage	ATR	ATR	ATR	TRUE	TRUE	none	scored per nucleus (Supplementary Data 7, sheet Neuron_scores_per_nucleus)
DNA_damage	CHEK1	CHEK1	CHEK1	TRUE	TRUE	none	scored per nucleus (Supplementary Data 7, sheet Neuron_scores_per_nucleus)
DNA_damage	CHEK2	CHEK2	CHEK2	TRUE	TRUE	none	scored per nucleus (Supplementary Data 7, sheet Neuron_scores_per_nucleus)
DNA_damage	BRCA1	BRCA1	BRCA1	TRUE	TRUE	none	scored per nucleus (Supplementary Data 7, sheet Neuron_scores_per_nucleus)
DNA_damage	RAD51	RAD51	RAD51	TRUE	TRUE	none	scored per nucleus (Supplementary Data 7, sheet Neuron_scores_per_nucleus)
DNA_damage	MDC1	MDC1	MDC1	TRUE	TRUE	none	scored per nucleus (Supplementary Data 7, sheet Neuron_scores_per_nucleus)
DNA_damage	MRE11A	MRE11A	MRE11	TRUE	TRUE	alias_merged	scored per nucleus (Supplementary Data 7, sheet Neuron_scores_per_nucleus)
DNA_damage	RAD50	RAD50	RAD50	TRUE	TRUE	none	scored per nucleus (Supplementary Data 7, sheet Neuron_scores_per_nucleus)
DNA_damage	NBN	NBN	NBN	TRUE	TRUE	none	scored per nucleus (Supplementary Data 7, sheet Neuron_scores_per_nucleus)
DNA_damage	PARP1	PARP1	PARP1	TRUE	TRUE	none	scored per nucleus (Supplementary Data 7, sheet Neuron_scores_per_nucleus)
DNA_damage	GADD45A	GADD45A	GADD45A	TRUE	TRUE	none	scored per nucleus (Supplementary Data 7, sheet Neuron_scores_per_nucleus)
DNA_damage	GADD45B	GADD45B	GADD45B	TRUE	TRUE	none	scored per nucleus (Supplementary Data 7, sheet Neuron_scores_per_nucleus)
DNA_damage	MLH1	MLH1	MLH1	TRUE	TRUE	none	scored per nucleus (Supplementary Data 7, sheet Neuron_scores_per_nucleus)
DNA_damage	PCNA	PCNA	PCNA	TRUE	TRUE	none	scored per nucleus (Supplementary Data 7, sheet Neuron_scores_per_nucleus)
DNA_damage	RPA1	RPA1	RPA1	TRUE	TRUE	none	scored per nucleus (Supplementary Data 7, sheet Neuron_scores_per_nucleus)
Apoptosis	TP53	TP53	TP53	TRUE	TRUE	none	scored per nucleus (Supplementary Data 7, sheet Neuron_scores_per_nucleus)
Apoptosis	BAX	BAX	BAX	TRUE	TRUE	none	scored per nucleus (Supplementary Data 7, sheet Neuron_scores_per_nucleus)
Apoptosis	BAK1	BAK1	BAK1	TRUE	TRUE	none	scored per nucleus (Supplementary Data 7, sheet Neuron_scores_per_nucleus)
Apoptosis	BID	BID	BID	TRUE	TRUE	none	scored per nucleus (Supplementary Data 7, sheet Neuron_scores_per_nucleus)
Apoptosis	BBC3	BBC3	BBC3	TRUE	TRUE	none	scored per nucleus (Supplementary Data 7, sheet Neuron_scores_per_nucleus)
Apoptosis	PMAIP1	PMAIP1	PMAIP1	TRUE	TRUE	none	scored per nucleus (Supplementary Data 7, sheet Neuron_scores_per_nucleus)
Apoptosis	CASP3	CASP3	CASP3	TRUE	TRUE	none	scored per nucleus (Supplementary Data 7, sheet Neuron_scores_per_nucleus)
Apoptosis	CASP7	CASP7	CASP7	TRUE	TRUE	none	scored per nucleus (Supplementary Data 7, sheet Neuron_scores_per_nucleus)
Apoptosis	CASP9	CASP9	CASP9	TRUE	TRUE	none	scored per nucleus (Supplementary Data 7, sheet Neuron_scores_per_nucleus)
Apoptosis	APAF1	APAF1	APAF1	TRUE	TRUE	none	scored per nucleus (Supplementary Data 7, sheet Neuron_scores_per_nucleus)
Apoptosis	DIABLO	DIABLO	DIABLO	TRUE	TRUE	none	scored per nucleus (Supplementary Data 7, sheet Neuron_scores_per_nucleus)
Apoptosis	CDKN1A	CDKN1A	CDKN1A	TRUE	TRUE	none	scored per nucleus (Supplementary Data 7, sheet Neuron_scores_per_nucleus)
IEG	FOS	FOS	FOS	TRUE	TRUE	none	scored per nucleus (Supplementary Data 7, sheet Neuron_scores_per_nucleus)
IEG	JUN	JUN	JUN	TRUE	TRUE	none	scored per nucleus (Supplementary Data 7, sheet Neuron_scores_per_nucleus)
IEG	JUNB	JUNB	JUNB	TRUE	TRUE	none	scored per nucleus (Supplementary Data 7, sheet Neuron_scores_per_nucleus)
IEG	JUND	JUND	JUND	TRUE	TRUE	none	scored per nucleus (Supplementary Data 7, sheet Neuron_scores_per_nucleus)
IEG	EGR1	EGR1	EGR1	TRUE	TRUE	none	scored per nucleus (Supplementary Data 7, sheet Neuron_scores_per_nucleus)
IEG	EGR2	EGR2	EGR2	TRUE	TRUE	none	scored per nucleus (Supplementary Data 7, sheet Neuron_scores_per_nucleus)
IEG	EGR3	EGR3	EGR3	TRUE	TRUE	none	scored per nucleus (Supplementary Data 7, sheet Neuron_scores_per_nucleus)
IEG	ARC	ARC	ARC	TRUE	TRUE	none	scored per nucleus (Supplementary Data 7, sheet Neuron_scores_per_nucleus)
IEG	FOSB	FOSB	FOSB	TRUE	TRUE	none	scored per nucleus (Supplementary Data 7, sheet Neuron_scores_per_nucleus)
IEG	NPAS4	NPAS4	NPAS4	TRUE	TRUE	none	scored per nucleus (Supplementary Data 7, sheet Neuron_scores_per_nucleus)
IEG	NR4A1	NR4A1	NR4A1	TRUE	TRUE	none	scored per nucleus (Supplementary Data 7, sheet Neuron_scores_per_nucleus)
IEG	NR4A2	NR4A2	NR4A2	TRUE	TRUE	none	scored per nucleus (Supplementary Data 7, sheet Neuron_scores_per_nucleus)
IEG	NR4A3	NR4A3	NR4A3	TRUE	TRUE	none	scored per nucleus (Supplementary Data 7, sheet Neuron_scores_per_nucleus)
IEG	HOMER1	HOMER1	HOMER1	TRUE	TRUE	none	scored per nucleus (Supplementary Data 7, sheet Neuron_scores_per_nucleus)
Postsynaptic	DLG4	DLG4	DLG4	TRUE	TRUE	none	scored per nucleus (Supplementary Data 7, sheet Neuron_scores_per_nucleus)
Postsynaptic	HOMER1	HOMER1	HOMER1	TRUE	TRUE	none	scored per nucleus (Supplementary Data 7, sheet Neuron_scores_per_nucleus)
Postsynaptic	SHANK1	SHANK1	SHANK1	TRUE	TRUE	none	scored per nucleus (Supplementary Data 7, sheet Neuron_scores_per_nucleus)
Postsynaptic	SHANK2	SHANK2	SHANK2	TRUE	TRUE	none	scored per nucleus (Supplementary Data 7, sheet Neuron_scores_per_nucleus)
Postsynaptic	SHANK3	SHANK3	SHANK3	TRUE	TRUE	none	scored per nucleus (Supplementary Data 7, sheet Neuron_scores_per_nucleus)
Postsynaptic	CAMK2A	CAMK2A	CAMK2A	TRUE	TRUE	none	scored per nucleus (Supplementary Data 7, sheet Neuron_scores_per_nucleus)
Postsynaptic	CAMK2B	CAMK2B	CAMK2B	TRUE	TRUE	none	scored per nucleus (Supplementary Data 7, sheet Neuron_scores_per_nucleus)
Postsynaptic	PSD95	PSD95	DLG4	TRUE	TRUE	alias_merged	scored per nucleus (Supplementary Data 7, sheet Neuron_scores_per_nucleus)
Postsynaptic	NLGN1	NLGN1	NLGN1	TRUE	TRUE	none	scored per nucleus (Supplementary Data 7, sheet Neuron_scores_per_nucleus)
Postsynaptic	NLGN2	NLGN2	NLGN2	TRUE	TRUE	none	scored per nucleus (Supplementary Data 7, sheet Neuron_scores_per_nucleus)
Postsynaptic	NLGN3	NLGN3	NLGN3	TRUE	TRUE	none	scored per nucleus (Supplementary Data 7, sheet Neuron_scores_per_nucleus)
Postsynaptic	NRXN1	NRXN1	NRXN1	TRUE	TRUE	none	scored per nucleus (Supplementary Data 7, sheet Neuron_scores_per_nucleus)
Postsynaptic	NRXN2	NRXN2	NRXN2	TRUE	TRUE	none	scored per nucleus (Supplementary Data 7, sheet Neuron_scores_per_nucleus)
Postsynaptic	DLGAP1	DLGAP1	DLGAP1	TRUE	TRUE	none	scored per nucleus (Supplementary Data 7, sheet Neuron_scores_per_nucleus)
Presynaptic	SYN1	SYN1	SYN1	TRUE	TRUE	none	scored per nucleus (Supplementary Data 7, sheet Neuron_scores_per_nucleus)
Presynaptic	SYN2	SYN2	SYN2	TRUE	TRUE	none	scored per nucleus (Supplementary Data 7, sheet Neuron_scores_per_nucleus)
Presynaptic	SYN3	SYN3	SYN3	TRUE	TRUE	none	scored per nucleus (Supplementary Data 7, sheet Neuron_scores_per_nucleus)
Presynaptic	SYP	SYP	SYP	TRUE	TRUE	none	scored per nucleus (Supplementary Data 7, sheet Neuron_scores_per_nucleus)
Presynaptic	SYPL1	SYPL1	SYPL1	TRUE	TRUE	none	scored per nucleus (Supplementary Data 7, sheet Neuron_scores_per_nucleus)
Presynaptic	SYNJ1	SYNJ1	SYNJ1	TRUE	TRUE	none	scored per nucleus (Supplementary Data 7, sheet Neuron_scores_per_nucleus)
Presynaptic	SYNGR1	SYNGR1	SYNGR1	TRUE	TRUE	none	scored per nucleus (Supplementary Data 7, sheet Neuron_scores_per_nucleus)
Presynaptic	SYT1	SYT1	SYT1	TRUE	TRUE	none	scored per nucleus (Supplementary Data 7, sheet Neuron_scores_per_nucleus)
Presynaptic	SYT4	SYT4	SYT4	TRUE	TRUE	none	scored per nucleus (Supplementary Data 7, sheet Neuron_scores_per_nucleus)
Presynaptic	SYT11	SYT11	SYT11	TRUE	TRUE	none	scored per nucleus (Supplementary Data 7, sheet Neuron_scores_per_nucleus)
Presynaptic	STX1A	STX1A	STX1A	TRUE	TRUE	none	scored per nucleus (Supplementary Data 7, sheet Neuron_scores_per_nucleus)
Presynaptic	STX1B	STX1B	STX1B	TRUE	TRUE	none	scored per nucleus (Supplementary Data 7, sheet Neuron_scores_per_nucleus)
Presynaptic	SNAP25	SNAP25	SNAP25	TRUE	TRUE	none	scored per nucleus (Supplementary Data 7, sheet Neuron_scores_per_nucleus)
Presynaptic	SNAP91	SNAP91	SNAP91	TRUE	TRUE	none	scored per nucleus (Supplementary Data 7, sheet Neuron_scores_per_nucleus)
Presynaptic	VAMP1	VAMP1	VAMP1	TRUE	TRUE	none	scored per nucleus (Supplementary Data 7, sheet Neuron_scores_per_nucleus)
Presynaptic	VAMP2	VAMP2	VAMP2	TRUE	TRUE	none	scored per nucleus (Supplementary Data 7, sheet Neuron_scores_per_nucleus)
Presynaptic	RAB3A	RAB3A	RAB3A	TRUE	TRUE	none	scored per nucleus (Supplementary Data 7, sheet Neuron_scores_per_nucleus)
Presynaptic	NRGN	NRGN	NRGN	TRUE	TRUE	none	scored per nucleus (Supplementary Data 7, sheet Neuron_scores_per_nucleus)
Presynaptic	SLC17A7	SLC17A7	SLC17A7	TRUE	TRUE	none	scored per nucleus (Supplementary Data 7, sheet Neuron_scores_per_nucleus)
Presynaptic	SLC17A6	SLC17A6	SLC17A6	TRUE	TRUE	none	scored per nucleus (Supplementary Data 7, sheet Neuron_scores_per_nucleus)
Presynaptic	SLC32A1	SLC32A1	SLC32A1	TRUE	TRUE	none	scored per nucleus (Supplementary Data 7, sheet Neuron_scores_per_nucleus)
Pan2024_M1_homeostatic	CX3CR1	CX3CR1	CX3CR1	TRUE	FALSE	none	reference only; not scored in a shipped panel
Pan2024_M1_homeostatic	SOX5	SOX5	SOX5	TRUE	FALSE	none	reference only; not scored in a shipped panel
Pan2024_M1_homeostatic	FOXP2	FOXP2	FOXP2	TRUE	FALSE	none	reference only; not scored in a shipped panel
Pan2024_M1_homeostatic	GRID2	GRID2	GRID2	TRUE	FALSE	none	reference only; not scored in a shipped panel
Pan2024_M1_homeostatic	KHDRBS3	KHDRBS3	KHDRBS3	TRUE	FALSE	none	reference only; not scored in a shipped panel
Pan2024_M1_homeostatic	RASGEF1C	RASGEF1C	RASGEF1C	TRUE	FALSE	none	reference only; not scored in a shipped panel
Pan2024_M1_homeostatic	SYNDIG1	SYNDIG1	SYNDIG1	TRUE	FALSE	none	reference only; not scored in a shipped panel
Pan2024_M2_proinflammatory	FCGBP	FCGBP	FCGBP	TRUE	FALSE	none	reference only; not scored in a shipped panel
Pan2024_M2_proinflammatory	FCGR3A	FCGR3A	FCGR3A	TRUE	FALSE	none	reference only; not scored in a shipped panel
Pan2024_M2_proinflammatory	IL2RA	IL2RA	IL2RA	TRUE	FALSE	none	reference only; not scored in a shipped panel
Pan2024_M2_proinflammatory	IL18	IL18	IL18	TRUE	FALSE	none	reference only; not scored in a shipped panel
Pan2024_M2_proinflammatory	VSIR	VSIR	VSIR	TRUE	FALSE	none	reference only; not scored in a shipped panel
Pan2024_M2_proinflammatory	ADGRG6	ADGRG6	ADGRG6	TRUE	FALSE	none	reference only; not scored in a shipped panel
Pan2024_M2_proinflammatory	MAMDC2	MAMDC2	MAMDC2	TRUE	FALSE	none	reference only; not scored in a shipped panel
Pan2024_M2_proinflammatory	ARHGAP15	ARHGAP15	ARHGAP15	TRUE	FALSE	none	reference only; not scored in a shipped panel
Pan2024_M2_proinflammatory	STARD13	STARD13	STARD13	TRUE	FALSE	none	reference only; not scored in a shipped panel
Pan2024_M3_lysosomal_autophagy	GPNMB	GPNMB	GPNMB	TRUE	FALSE	none	reference only; not scored in a shipped panel
Pan2024_M3_lysosomal_autophagy	SQSTM1	SQSTM1	SQSTM1	TRUE	FALSE	none	reference only; not scored in a shipped panel
Pan2024_M3_lysosomal_autophagy	ATG7	ATG7	ATG7	TRUE	FALSE	none	reference only; not scored in a shipped panel
Pan2024_M3_lysosomal_autophagy	SCARB2	SCARB2	SCARB2	TRUE	FALSE	none	reference only; not scored in a shipped panel
Pan2024_M3_lysosomal_autophagy	HEXA	HEXA	HEXA	TRUE	FALSE	none	reference only; not scored in a shipped panel
Pan2024_M3_lipid_laden	PPARG	PPARG	PPARG	TRUE	FALSE	none	reference only; not scored in a shipped panel
Pan2024_M3_lipid_laden	CPM	CPM	CPM	TRUE	FALSE	none	reference only; not scored in a shipped panel
Pan2024_M3_lipid_laden	MGLL	MGLL	MGLL	TRUE	FALSE	none	reference only; not scored in a shipped panel
Pan2024_M3_lipid_laden	ABHD3	ABHD3	ABHD3	TRUE	FALSE	none	reference only; not scored in a shipped panel
Pan2024_M3_lipid_laden	PLPP3	PLPP3	PLPP3	TRUE	FALSE	none	reference only; not scored in a shipped panel
Pan2024_M3_lipid_laden	LGALS1	LGALS1	LGALS1	TRUE	FALSE	none	reference only; not scored in a shipped panel
Pan2024_M3_lipid_laden	LGALS3	LGALS3	LGALS3	TRUE	FALSE	none	reference only; not scored in a shipped panel
Pan2024_M3_lipid_laden	HS3ST2	HS3ST2	HS3ST2	TRUE	FALSE	none	reference only; not scored in a shipped panel
Pan2024_M3_lipid_laden	PTPRG	PTPRG	PTPRG	TRUE	FALSE	none	reference only; not scored in a shipped panel
Pan2024_M4_monocyte_PVM	CD44	CD44	CD44	TRUE	FALSE	none	reference only; not scored in a shipped panel
Pan2024_M4_monocyte_PVM	CCDC88C	CCDC88C	CCDC88C	TRUE	FALSE	none	reference only; not scored in a shipped panel
Pan2024_M4_monocyte_PVM	MARCO	MARCO	MARCO	TRUE	FALSE	none	reference only; not scored in a shipped panel
Pan2024_M4_monocyte_PVM	F13A1	F13A1	F13A1	TRUE	FALSE	none	reference only; not scored in a shipped panel
Pan2024_M4_monocyte_PVM	ITGA4	ITGA4	ITGA4	TRUE	FALSE	none	reference only; not scored in a shipped panel
Pan2024_M0_AD_phagocytic	ARHGAP18	ARHGAP18	ARHGAP18	TRUE	FALSE	none	reference only; not scored in a shipped panel
Pan2024_M0_AD_phagocytic	CDC42	CDC42	CDC42	TRUE	FALSE	none	reference only; not scored in a shipped panel
Pan2024_M0_AD_phagocytic	CD163L1	CD163L1	CD163L1	TRUE	FALSE	none	reference only; not scored in a shipped panel
Pan2024_M0_AD_phagocytic	CLEC7A	CLEC7A	CLEC7A	TRUE	FALSE	none	reference only; not scored in a shipped panel
Pan2024_M0_AD_phagocytic	SLC11A1	SLC11A1	SLC11A1	TRUE	FALSE	none	reference only; not scored in a shipped panel
Pan2024_M0_AD_phagocytic	CEBPD	CEBPD	CEBPD	TRUE	FALSE	none	reference only; not scored in a shipped panel
Pan2024_M0_AD_phagocytic	IFI44L	IFI44L	IFI44L	TRUE	FALSE	none	reference only; not scored in a shipped panel
Pan2024_M0_AD_phagocytic	FAM110B	FAM110B	FAM110B	TRUE	FALSE	none	reference only; not scored in a shipped panel
Pan2024_O3_oligo_stress	DNAJB1	DNAJB1	DNAJB1	TRUE	FALSE	none	reference only; not scored in a shipped panel
Pan2024_O3_oligo_stress	DNAJB6	DNAJB6	DNAJB6	TRUE	FALSE	none	reference only; not scored in a shipped panel
Pan2024_O3_oligo_stress	CRYAB	CRYAB	CRYAB	TRUE	FALSE	none	reference only; not scored in a shipped panel
Pan2024_O3_oligo_stress	PCBP1	PCBP1	PCBP1	TRUE	FALSE	none	reference only; not scored in a shipped panel
Pan2024_O3_oligo_stress	BAG3	BAG3	BAG3	TRUE	FALSE	none	reference only; not scored in a shipped panel
Pan2024_O3_oligo_stress	FOS	FOS	FOS	TRUE	FALSE	none	reference only; not scored in a shipped panel
Pan2024_O3_oligo_stress	TNFRSF12A	TNFRSF12A	TNFRSF12A	TRUE	FALSE	none	reference only; not scored in a shipped panel
Pan2024_O3_oligo_stress	SPP1	SPP1	SPP1	TRUE	FALSE	none	reference only; not scored in a shipped panel
Pan2024_O3_oligo_stress	BEX1	BEX1	BEX1	TRUE	FALSE	none	reference only; not scored in a shipped panel
Pan2024_OP1_arrest_up	LRRN1	LRRN1	LRRN1	TRUE	FALSE	none	reference only; not scored in a shipped panel
Pan2024_OP1_arrest_up	LRRTM3	LRRTM3	LRRTM3	TRUE	FALSE	none	reference only; not scored in a shipped panel
Pan2024_OP1_arrest_up	SCN1A	SCN1A	SCN1A	TRUE	FALSE	none	reference only; not scored in a shipped panel
Pan2024_OP1_arrest_up	SCN3A	SCN3A	SCN3A	TRUE	FALSE	none	reference only; not scored in a shipped panel
Pan2024_OP1_arrest_up	CDH10	CDH10	CDH10	TRUE	FALSE	none	reference only; not scored in a shipped panel
Pan2024_OP1_arrest_up	LRP1	LRP1	LRP1	TRUE	FALSE	none	reference only; not scored in a shipped panel
Pan2024_OP1_arrest_up	PDGFRA	PDGFRA	PDGFRA	TRUE	FALSE	none	reference only; not scored in a shipped panel
Pan2024_OP1_arrest_up	SOX5	SOX5	SOX5	TRUE	FALSE	none	reference only; not scored in a shipped panel
Pan2024_OP1_arrest_up	SOX6	SOX6	SOX6	TRUE	FALSE	none	reference only; not scored in a shipped panel
Pan2024_OP1_arrest_up	NFIA	NFIA	NFIA	TRUE	FALSE	none	reference only; not scored in a shipped panel
Pan2024_OP1_arrest_down	NKX2-2	NKX2-2	NKX2-2	TRUE	FALSE	none	reference only; not scored in a shipped panel
Pan2024_OP1_arrest_down	NKX6-2	NKX6-2	NKX6-2	TRUE	FALSE	none	reference only; not scored in a shipped panel
Pan2024_OP1_arrest_down	SOX4	SOX4	SOX4	TRUE	FALSE	none	reference only; not scored in a shipped panel
Pan2024_OP1_arrest_down	SOX8	SOX8	SOX8	TRUE	FALSE	none	reference only; not scored in a shipped panel
Pan2024_OP1_arrest_down	TCF7L2	TCF7L2	TCF7L2	TRUE	FALSE	none	reference only; not scored in a shipped panel
Pan2024_OP1_arrest_down	YY1	YY1	YY1	TRUE	FALSE	none	reference only; not scored in a shipped panel
Pan2024_OP1_arrest_down	ZNF488	ZNF488	ZNF488	TRUE	FALSE	none	reference only; not scored in a shipped panel
Pan2024_OP1_arrest_down	MBP	MBP	MBP	TRUE	FALSE	none	reference only; not scored in a shipped panel
Pan2024_OP1_arrest_down	MOG	MOG	MOG	TRUE	FALSE	none	reference only; not scored in a shipped panel
Pan2024_OP1_arrest_down	S100B	S100B	S100B	TRUE	FALSE	none	reference only; not scored in a shipped panel
Pan2024_OP1_arrest_down	ITGB1	ITGB1	ITGB1	TRUE	FALSE	none	reference only; not scored in a shipped panel
Fig5d_Presynaptic	SYN1	SYN1	SYN1	TRUE	TRUE	none	Fig. 5d program scoring (Supplementary Data 7, sheets Program_deltas, Unresolved_sensitivity, RIN_per_library and RIN_gap)
Fig5d_Presynaptic	SYN2	SYN2	SYN2	TRUE	TRUE	none	Fig. 5d program scoring (Supplementary Data 7, sheets Program_deltas, Unresolved_sensitivity, RIN_per_library and RIN_gap)
Fig5d_Presynaptic	SYN3	SYN3	SYN3	TRUE	TRUE	none	Fig. 5d program scoring (Supplementary Data 7, sheets Program_deltas, Unresolved_sensitivity, RIN_per_library and RIN_gap)
Fig5d_Presynaptic	SYP	SYP	SYP	TRUE	TRUE	none	Fig. 5d program scoring (Supplementary Data 7, sheets Program_deltas, Unresolved_sensitivity, RIN_per_library and RIN_gap)
Fig5d_Presynaptic	SYT1	SYT1	SYT1	TRUE	TRUE	none	Fig. 5d program scoring (Supplementary Data 7, sheets Program_deltas, Unresolved_sensitivity, RIN_per_library and RIN_gap)
Fig5d_Presynaptic	STX1A	STX1A	STX1A	TRUE	TRUE	none	Fig. 5d program scoring (Supplementary Data 7, sheets Program_deltas, Unresolved_sensitivity, RIN_per_library and RIN_gap)
Fig5d_Presynaptic	STX1B	STX1B	STX1B	TRUE	TRUE	none	Fig. 5d program scoring (Supplementary Data 7, sheets Program_deltas, Unresolved_sensitivity, RIN_per_library and RIN_gap)
Fig5d_Presynaptic	SNAP25	SNAP25	SNAP25	TRUE	TRUE	none	Fig. 5d program scoring (Supplementary Data 7, sheets Program_deltas, Unresolved_sensitivity, RIN_per_library and RIN_gap)
Fig5d_Presynaptic	VAMP2	VAMP2	VAMP2	TRUE	TRUE	none	Fig. 5d program scoring (Supplementary Data 7, sheets Program_deltas, Unresolved_sensitivity, RIN_per_library and RIN_gap)
Fig5d_Presynaptic	RAB3A	RAB3A	RAB3A	TRUE	TRUE	none	Fig. 5d program scoring (Supplementary Data 7, sheets Program_deltas, Unresolved_sensitivity, RIN_per_library and RIN_gap)
Fig5d_Presynaptic	SYNGR1	SYNGR1	SYNGR1	TRUE	TRUE	none	Fig. 5d program scoring (Supplementary Data 7, sheets Program_deltas, Unresolved_sensitivity, RIN_per_library and RIN_gap)
Fig5d_Presynaptic	SLC17A7	SLC17A7	SLC17A7	TRUE	TRUE	none	Fig. 5d program scoring (Supplementary Data 7, sheets Program_deltas, Unresolved_sensitivity, RIN_per_library and RIN_gap)
Fig5d_Presynaptic	STXBP1	STXBP1	STXBP1	TRUE	TRUE	none	Fig. 5d program scoring (Supplementary Data 7, sheets Program_deltas, Unresolved_sensitivity, RIN_per_library and RIN_gap)
Fig5d_Presynaptic	CPLX1	CPLX1	CPLX1	TRUE	TRUE	none	Fig. 5d program scoring (Supplementary Data 7, sheets Program_deltas, Unresolved_sensitivity, RIN_per_library and RIN_gap)
Fig5d_Presynaptic	SV2A	SV2A	SV2A	TRUE	TRUE	none	Fig. 5d program scoring (Supplementary Data 7, sheets Program_deltas, Unresolved_sensitivity, RIN_per_library and RIN_gap)
Fig5d_Presynaptic	RIMS1	RIMS1	RIMS1	TRUE	TRUE	none	Fig. 5d program scoring (Supplementary Data 7, sheets Program_deltas, Unresolved_sensitivity, RIN_per_library and RIN_gap)
Fig5d_Presynaptic	RIMS2	RIMS2	RIMS2	TRUE	TRUE	none	Fig. 5d program scoring (Supplementary Data 7, sheets Program_deltas, Unresolved_sensitivity, RIN_per_library and RIN_gap)
Fig5d_Presynaptic	BSN	BSN	BSN	TRUE	TRUE	none	Fig. 5d program scoring (Supplementary Data 7, sheets Program_deltas, Unresolved_sensitivity, RIN_per_library and RIN_gap)
Fig5d_Presynaptic	PCLO	PCLO	PCLO	TRUE	TRUE	none	Fig. 5d program scoring (Supplementary Data 7, sheets Program_deltas, Unresolved_sensitivity, RIN_per_library and RIN_gap)
Fig5d_Postsynaptic	DLG4	DLG4	DLG4	TRUE	TRUE	none	Fig. 5d program scoring (Supplementary Data 7, sheets Program_deltas, Unresolved_sensitivity, RIN_per_library and RIN_gap)
Fig5d_Postsynaptic	HOMER1	HOMER1	HOMER1	TRUE	TRUE	none	Fig. 5d program scoring (Supplementary Data 7, sheets Program_deltas, Unresolved_sensitivity, RIN_per_library and RIN_gap)
Fig5d_Postsynaptic	SHANK1	SHANK1	SHANK1	TRUE	TRUE	none	Fig. 5d program scoring (Supplementary Data 7, sheets Program_deltas, Unresolved_sensitivity, RIN_per_library and RIN_gap)
Fig5d_Postsynaptic	SHANK2	SHANK2	SHANK2	TRUE	TRUE	none	Fig. 5d program scoring (Supplementary Data 7, sheets Program_deltas, Unresolved_sensitivity, RIN_per_library and RIN_gap)
Fig5d_Postsynaptic	SHANK3	SHANK3	SHANK3	TRUE	TRUE	none	Fig. 5d program scoring (Supplementary Data 7, sheets Program_deltas, Unresolved_sensitivity, RIN_per_library and RIN_gap)
Fig5d_Postsynaptic	CAMK2A	CAMK2A	CAMK2A	TRUE	TRUE	none	Fig. 5d program scoring (Supplementary Data 7, sheets Program_deltas, Unresolved_sensitivity, RIN_per_library and RIN_gap)
Fig5d_Postsynaptic	CAMK2B	CAMK2B	CAMK2B	TRUE	TRUE	none	Fig. 5d program scoring (Supplementary Data 7, sheets Program_deltas, Unresolved_sensitivity, RIN_per_library and RIN_gap)
Fig5d_Postsynaptic	DLGAP1	DLGAP1	DLGAP1	TRUE	TRUE	none	Fig. 5d program scoring (Supplementary Data 7, sheets Program_deltas, Unresolved_sensitivity, RIN_per_library and RIN_gap)
Fig5d_Postsynaptic	NLGN1	NLGN1	NLGN1	TRUE	TRUE	none	Fig. 5d program scoring (Supplementary Data 7, sheets Program_deltas, Unresolved_sensitivity, RIN_per_library and RIN_gap)
Fig5d_Postsynaptic	NLGN2	NLGN2	NLGN2	TRUE	TRUE	none	Fig. 5d program scoring (Supplementary Data 7, sheets Program_deltas, Unresolved_sensitivity, RIN_per_library and RIN_gap)
Fig5d_Postsynaptic	NLGN3	NLGN3	NLGN3	TRUE	TRUE	none	Fig. 5d program scoring (Supplementary Data 7, sheets Program_deltas, Unresolved_sensitivity, RIN_per_library and RIN_gap)
Fig5d_Postsynaptic	NRGN	NRGN	NRGN	TRUE	TRUE	none	Fig. 5d program scoring (Supplementary Data 7, sheets Program_deltas, Unresolved_sensitivity, RIN_per_library and RIN_gap)
Fig5d_Postsynaptic	DLG2	DLG2	DLG2	TRUE	TRUE	none	Fig. 5d program scoring (Supplementary Data 7, sheets Program_deltas, Unresolved_sensitivity, RIN_per_library and RIN_gap)
Fig5d_Postsynaptic	DLG3	DLG3	DLG3	TRUE	TRUE	none	Fig. 5d program scoring (Supplementary Data 7, sheets Program_deltas, Unresolved_sensitivity, RIN_per_library and RIN_gap)
Fig5d_Postsynaptic	SYNGAP1	SYNGAP1	SYNGAP1	TRUE	TRUE	none	Fig. 5d program scoring (Supplementary Data 7, sheets Program_deltas, Unresolved_sensitivity, RIN_per_library and RIN_gap)
Fig5d_Postsynaptic	GRIP1	GRIP1	GRIP1	TRUE	TRUE	none	Fig. 5d program scoring (Supplementary Data 7, sheets Program_deltas, Unresolved_sensitivity, RIN_per_library and RIN_gap)
Fig5d_Postsynaptic	BEGAIN	BEGAIN	BEGAIN	TRUE	TRUE	none	Fig. 5d program scoring (Supplementary Data 7, sheets Program_deltas, Unresolved_sensitivity, RIN_per_library and RIN_gap)
Fig5d_GluR_ionotropic	GRIN1	GRIN1	GRIN1	TRUE	TRUE	none	Fig. 5d program scoring (Supplementary Data 7, sheets Program_deltas, Unresolved_sensitivity, RIN_per_library and RIN_gap)
Fig5d_GluR_ionotropic	GRIN2A	GRIN2A	GRIN2A	TRUE	TRUE	none	Fig. 5d program scoring (Supplementary Data 7, sheets Program_deltas, Unresolved_sensitivity, RIN_per_library and RIN_gap)
Fig5d_GluR_ionotropic	GRIN2B	GRIN2B	GRIN2B	TRUE	TRUE	none	Fig. 5d program scoring (Supplementary Data 7, sheets Program_deltas, Unresolved_sensitivity, RIN_per_library and RIN_gap)
Fig5d_GluR_ionotropic	GRIA1	GRIA1	GRIA1	TRUE	TRUE	none	Fig. 5d program scoring (Supplementary Data 7, sheets Program_deltas, Unresolved_sensitivity, RIN_per_library and RIN_gap)
Fig5d_GluR_ionotropic	GRIA2	GRIA2	GRIA2	TRUE	TRUE	none	Fig. 5d program scoring (Supplementary Data 7, sheets Program_deltas, Unresolved_sensitivity, RIN_per_library and RIN_gap)
Fig5d_GluR_ionotropic	GRIA3	GRIA3	GRIA3	TRUE	TRUE	none	Fig. 5d program scoring (Supplementary Data 7, sheets Program_deltas, Unresolved_sensitivity, RIN_per_library and RIN_gap)
Fig5d_GluR_ionotropic	GRIA4	GRIA4	GRIA4	TRUE	TRUE	none	Fig. 5d program scoring (Supplementary Data 7, sheets Program_deltas, Unresolved_sensitivity, RIN_per_library and RIN_gap)
Fig5d_GluR_ionotropic	GRIK2	GRIK2	GRIK2	TRUE	TRUE	none	Fig. 5d program scoring (Supplementary Data 7, sheets Program_deltas, Unresolved_sensitivity, RIN_per_library and RIN_gap)
Fig5d_OxPhos	NDUFA1	NDUFA1	NDUFA1	TRUE	TRUE	none	Fig. 5d program scoring (Supplementary Data 7, sheets Program_deltas, Unresolved_sensitivity, RIN_per_library and RIN_gap)
Fig5d_OxPhos	NDUFA2	NDUFA2	NDUFA2	TRUE	TRUE	none	Fig. 5d program scoring (Supplementary Data 7, sheets Program_deltas, Unresolved_sensitivity, RIN_per_library and RIN_gap)
Fig5d_OxPhos	NDUFA4	NDUFA4	NDUFA4	TRUE	TRUE	none	Fig. 5d program scoring (Supplementary Data 7, sheets Program_deltas, Unresolved_sensitivity, RIN_per_library and RIN_gap)
Fig5d_OxPhos	NDUFA8	NDUFA8	NDUFA8	TRUE	TRUE	none	Fig. 5d program scoring (Supplementary Data 7, sheets Program_deltas, Unresolved_sensitivity, RIN_per_library and RIN_gap)
Fig5d_OxPhos	NDUFB1	NDUFB1	NDUFB1	TRUE	TRUE	none	Fig. 5d program scoring (Supplementary Data 7, sheets Program_deltas, Unresolved_sensitivity, RIN_per_library and RIN_gap)
Fig5d_OxPhos	NDUFB2	NDUFB2	NDUFB2	TRUE	TRUE	none	Fig. 5d program scoring (Supplementary Data 7, sheets Program_deltas, Unresolved_sensitivity, RIN_per_library and RIN_gap)
Fig5d_OxPhos	UQCRC1	UQCRC1	UQCRC1	TRUE	TRUE	none	Fig. 5d program scoring (Supplementary Data 7, sheets Program_deltas, Unresolved_sensitivity, RIN_per_library and RIN_gap)
Fig5d_OxPhos	UQCRC2	UQCRC2	UQCRC2	TRUE	TRUE	none	Fig. 5d program scoring (Supplementary Data 7, sheets Program_deltas, Unresolved_sensitivity, RIN_per_library and RIN_gap)
Fig5d_OxPhos	COX4I1	COX4I1	COX4I1	TRUE	TRUE	none	Fig. 5d program scoring (Supplementary Data 7, sheets Program_deltas, Unresolved_sensitivity, RIN_per_library and RIN_gap)
Fig5d_OxPhos	COX5A	COX5A	COX5A	TRUE	TRUE	none	Fig. 5d program scoring (Supplementary Data 7, sheets Program_deltas, Unresolved_sensitivity, RIN_per_library and RIN_gap)
Fig5d_OxPhos	COX6C	COX6C	COX6C	TRUE	TRUE	none	Fig. 5d program scoring (Supplementary Data 7, sheets Program_deltas, Unresolved_sensitivity, RIN_per_library and RIN_gap)
Fig5d_OxPhos	ATP5F1A	ATP5F1A	ATP5F1A	TRUE	TRUE	none	Fig. 5d program scoring (Supplementary Data 7, sheets Program_deltas, Unresolved_sensitivity, RIN_per_library and RIN_gap)
Fig5d_OxPhos	ATP5F1B	ATP5F1B	ATP5F1B	TRUE	TRUE	none	Fig. 5d program scoring (Supplementary Data 7, sheets Program_deltas, Unresolved_sensitivity, RIN_per_library and RIN_gap)
Fig5d_OxPhos	ATP5F1C	ATP5F1C	ATP5F1C	TRUE	TRUE	none	Fig. 5d program scoring (Supplementary Data 7, sheets Program_deltas, Unresolved_sensitivity, RIN_per_library and RIN_gap)
Fig5d_OxPhos	ATP5MC2	ATP5MC2	ATP5MC2	TRUE	TRUE	none	Fig. 5d program scoring (Supplementary Data 7, sheets Program_deltas, Unresolved_sensitivity, RIN_per_library and RIN_gap)
Fig5d_OxPhos	ATP5PO	ATP5PO	ATP5PO	TRUE	TRUE	none	Fig. 5d program scoring (Supplementary Data 7, sheets Program_deltas, Unresolved_sensitivity, RIN_per_library and RIN_gap)
Fig5d_OxPhos	NDUFS1	NDUFS1	NDUFS1	TRUE	TRUE	none	Fig. 5d program scoring (Supplementary Data 7, sheets Program_deltas, Unresolved_sensitivity, RIN_per_library and RIN_gap)
Fig5d_OxPhos	NDUFS2	NDUFS2	NDUFS2	TRUE	TRUE	none	Fig. 5d program scoring (Supplementary Data 7, sheets Program_deltas, Unresolved_sensitivity, RIN_per_library and RIN_gap)
Fig5d_OxPhos	NDUFV1	NDUFV1	NDUFV1	TRUE	TRUE	none	Fig. 5d program scoring (Supplementary Data 7, sheets Program_deltas, Unresolved_sensitivity, RIN_per_library and RIN_gap)
Fig5d_OxPhos	NDUFA9	NDUFA9	NDUFA9	TRUE	TRUE	none	Fig. 5d program scoring (Supplementary Data 7, sheets Program_deltas, Unresolved_sensitivity, RIN_per_library and RIN_gap)
Fig5d_OxPhos	SDHA	SDHA	SDHA	TRUE	TRUE	none	Fig. 5d program scoring (Supplementary Data 7, sheets Program_deltas, Unresolved_sensitivity, RIN_per_library and RIN_gap)
Fig5d_OxPhos	UQCRB	UQCRB	UQCRB	TRUE	TRUE	none	Fig. 5d program scoring (Supplementary Data 7, sheets Program_deltas, Unresolved_sensitivity, RIN_per_library and RIN_gap)
Fig5d_OxPhos	COX7A2	COX7A2	COX7A2	TRUE	TRUE	none	Fig. 5d program scoring (Supplementary Data 7, sheets Program_deltas, Unresolved_sensitivity, RIN_per_library and RIN_gap)
Fig5d_IEG	FOS	FOS	FOS	TRUE	TRUE	none	Fig. 5d program scoring (Supplementary Data 7, sheets Program_deltas, Unresolved_sensitivity, RIN_per_library and RIN_gap)
Fig5d_IEG	JUN	JUN	JUN	TRUE	TRUE	none	Fig. 5d program scoring (Supplementary Data 7, sheets Program_deltas, Unresolved_sensitivity, RIN_per_library and RIN_gap)
Fig5d_IEG	JUNB	JUNB	JUNB	TRUE	TRUE	none	Fig. 5d program scoring (Supplementary Data 7, sheets Program_deltas, Unresolved_sensitivity, RIN_per_library and RIN_gap)
Fig5d_IEG	JUND	JUND	JUND	TRUE	TRUE	none	Fig. 5d program scoring (Supplementary Data 7, sheets Program_deltas, Unresolved_sensitivity, RIN_per_library and RIN_gap)
Fig5d_IEG	EGR1	EGR1	EGR1	TRUE	TRUE	none	Fig. 5d program scoring (Supplementary Data 7, sheets Program_deltas, Unresolved_sensitivity, RIN_per_library and RIN_gap)
Fig5d_IEG	EGR2	EGR2	EGR2	TRUE	TRUE	none	Fig. 5d program scoring (Supplementary Data 7, sheets Program_deltas, Unresolved_sensitivity, RIN_per_library and RIN_gap)
Fig5d_IEG	EGR3	EGR3	EGR3	TRUE	TRUE	none	Fig. 5d program scoring (Supplementary Data 7, sheets Program_deltas, Unresolved_sensitivity, RIN_per_library and RIN_gap)
Fig5d_IEG	ARC	ARC	ARC	TRUE	TRUE	none	Fig. 5d program scoring (Supplementary Data 7, sheets Program_deltas, Unresolved_sensitivity, RIN_per_library and RIN_gap)
Fig5d_IEG	FOSB	FOSB	FOSB	TRUE	TRUE	none	Fig. 5d program scoring (Supplementary Data 7, sheets Program_deltas, Unresolved_sensitivity, RIN_per_library and RIN_gap)
Fig5d_IEG	NPAS4	NPAS4	NPAS4	TRUE	TRUE	none	Fig. 5d program scoring (Supplementary Data 7, sheets Program_deltas, Unresolved_sensitivity, RIN_per_library and RIN_gap)
Fig5d_IEG	NR4A1	NR4A1	NR4A1	TRUE	TRUE	none	Fig. 5d program scoring (Supplementary Data 7, sheets Program_deltas, Unresolved_sensitivity, RIN_per_library and RIN_gap)
Fig5d_IEG	NR4A2	NR4A2	NR4A2	TRUE	TRUE	none	Fig. 5d program scoring (Supplementary Data 7, sheets Program_deltas, Unresolved_sensitivity, RIN_per_library and RIN_gap)
Fig5d_IEG	NR4A3	NR4A3	NR4A3	TRUE	TRUE	none	Fig. 5d program scoring (Supplementary Data 7, sheets Program_deltas, Unresolved_sensitivity, RIN_per_library and RIN_gap)
Fig5d_IEG	HOMER1	HOMER1	HOMER1	TRUE	TRUE	none	Fig. 5d program scoring (Supplementary Data 7, sheets Program_deltas, Unresolved_sensitivity, RIN_per_library and RIN_gap)
Metallothionein (lost)	MT2A	MT2A	MT2A	TRUE	TRUE	none	Fig. 3e,f signature scores (Supplementary Data 7, sheet Program_deltas)
Metallothionein (lost)	MT3	MT3	MT3	TRUE	TRUE	none	Fig. 3e,f signature scores (Supplementary Data 7, sheet Program_deltas)
Metallothionein (lost)	MT1G	MT1G	MT1G	TRUE	TRUE	none	Fig. 3e,f signature scores (Supplementary Data 7, sheet Program_deltas)
Metallothionein (lost)	MT1E	MT1E	MT1E	TRUE	TRUE	none	Fig. 3e,f signature scores (Supplementary Data 7, sheet Program_deltas)
Metallothionein (lost)	MT1F	MT1F	MT1F	TRUE	TRUE	none	Fig. 3e,f signature scores (Supplementary Data 7, sheet Program_deltas)
Metallothionein (lost)	MT1M	MT1M	MT1M	TRUE	TRUE	none	Fig. 3e,f signature scores (Supplementary Data 7, sheet Program_deltas)
Metallothionein (lost)	MT1X	MT1X	MT1X	TRUE	TRUE	none	Fig. 3e,f signature scores (Supplementary Data 7, sheet Program_deltas)
Metallothionein (lost)	SLC30A1	SLC30A1	SLC30A1	TRUE	TRUE	none	Fig. 3e,f signature scores (Supplementary Data 7, sheet Program_deltas)
Metallothionein (lost)	SLC39A14	SLC39A14	SLC39A14	TRUE	TRUE	none	Fig. 3e,f signature scores (Supplementary Data 7, sheet Program_deltas)
Homeostatic astro	SLC1A2	SLC1A2	SLC1A2	TRUE	TRUE	none	Fig. 3e,f signature scores (Supplementary Data 7, sheet Program_deltas)
Homeostatic astro	SLC1A3	SLC1A3	SLC1A3	TRUE	TRUE	none	Fig. 3e,f signature scores (Supplementary Data 7, sheet Program_deltas)
Homeostatic astro	GLUL	GLUL	GLUL	TRUE	TRUE	none	Fig. 3e,f signature scores (Supplementary Data 7, sheet Program_deltas)
Homeostatic astro	AQP4	AQP4	AQP4	TRUE	TRUE	none	Fig. 3e,f signature scores (Supplementary Data 7, sheet Program_deltas)
Homeostatic astro	GPC5	GPC5	GPC5	TRUE	TRUE	none	Fig. 3e,f signature scores (Supplementary Data 7, sheet Program_deltas)
Homeostatic astro	NDRG2	NDRG2	NDRG2	TRUE	TRUE	none	Fig. 3e,f signature scores (Supplementary Data 7, sheet Program_deltas)
Homeostatic astro	GJA1	GJA1	GJA1	TRUE	TRUE	none	Fig. 3e,f signature scores (Supplementary Data 7, sheet Program_deltas)
Homeostatic astro	ATP1A2	ATP1A2	ATP1A2	TRUE	TRUE	none	Fig. 3e,f signature scores (Supplementary Data 7, sheet Program_deltas)
Heat-shock (HSF1)	HSPA1A	HSPA1A	HSPA1A	TRUE	TRUE	none	Fig. 3e,f signature scores (Supplementary Data 7, sheet Program_deltas)
Heat-shock (HSF1)	HSPA1B	HSPA1B	HSPA1B	TRUE	TRUE	none	Fig. 3e,f signature scores (Supplementary Data 7, sheet Program_deltas)
Heat-shock (HSF1)	HSPB1	HSPB1	HSPB1	TRUE	TRUE	none	Fig. 3e,f signature scores (Supplementary Data 7, sheet Program_deltas)
Heat-shock (HSF1)	CRYAB	CRYAB	CRYAB	TRUE	TRUE	none	Fig. 3e,f signature scores (Supplementary Data 7, sheet Program_deltas)
Heat-shock (HSF1)	HSP90AA1	HSP90AA1	HSP90AA1	TRUE	TRUE	none	Fig. 3e,f signature scores (Supplementary Data 7, sheet Program_deltas)
Heat-shock (HSF1)	DNAJB1	DNAJB1	DNAJB1	TRUE	TRUE	none	Fig. 3e,f signature scores (Supplementary Data 7, sheet Program_deltas)
Heat-shock (HSF1)	HSPH1	HSPH1	HSPH1	TRUE	TRUE	none	Fig. 3e,f signature scores (Supplementary Data 7, sheet Program_deltas)
Heat-shock (HSF1)	BAG3	BAG3	BAG3	TRUE	TRUE	none	Fig. 3e,f signature scores (Supplementary Data 7, sheet Program_deltas)
Pan-reactive	LCN2	LCN2	LCN2	TRUE	TRUE	none	Fig. 3e,f signature scores (Supplementary Data 7, sheet Program_deltas)
Pan-reactive	STEAP4	STEAP4	STEAP4	TRUE	TRUE	none	Fig. 3e,f signature scores (Supplementary Data 7, sheet Program_deltas)
Pan-reactive	S1PR3	S1PR3	S1PR3	TRUE	TRUE	none	Fig. 3e,f signature scores (Supplementary Data 7, sheet Program_deltas)
Pan-reactive	TIMP1	TIMP1	TIMP1	TRUE	TRUE	none	Fig. 3e,f signature scores (Supplementary Data 7, sheet Program_deltas)
Pan-reactive	GFAP	GFAP	GFAP	TRUE	TRUE	none	Fig. 3e,f signature scores (Supplementary Data 7, sheet Program_deltas)
Pan-reactive	VIM	VIM	VIM	TRUE	TRUE	none	Fig. 3e,f signature scores (Supplementary Data 7, sheet Program_deltas)
Pan-reactive	CP	CP	CP	TRUE	TRUE	none	Fig. 3e,f signature scores (Supplementary Data 7, sheet Program_deltas)
Pan-reactive	SERPINA3	SERPINA3	SERPINA3	TRUE	TRUE	none	Fig. 3e,f signature scores (Supplementary Data 7, sheet Program_deltas)
Pan-reactive	CD44	CD44	CD44	TRUE	TRUE	none	Fig. 3e,f signature scores (Supplementary Data 7, sheet Program_deltas)
Pan-reactive	OSMR	OSMR	OSMR	TRUE	TRUE	none	Fig. 3e,f signature scores (Supplementary Data 7, sheet Program_deltas)
Pan-reactive	CD109	CD109	CD109	TRUE	TRUE	none	Fig. 3e,f signature scores (Supplementary Data 7, sheet Program_deltas)
Pan-reactive	HSPB1	HSPB1	HSPB1	TRUE	TRUE	none	Fig. 3e,f signature scores (Supplementary Data 7, sheet Program_deltas)
Interferon (Hasel)	ISG15	ISG15	ISG15	TRUE	TRUE	none	Fig. 3e,f signature scores (Supplementary Data 7, sheet Program_deltas); NOT SHOWN in the panel: fewer than three of its genes are detected in at least 10 % of that population's nuclei, so the score is not interpretable (the row is retained in Supplementary Data 7 with plotted = FALSE)
Interferon (Hasel)	IFIT1	IFIT1	IFIT1	TRUE	TRUE	none	Fig. 3e,f signature scores (Supplementary Data 7, sheet Program_deltas); NOT SHOWN in the panel: fewer than three of its genes are detected in at least 10 % of that population's nuclei, so the score is not interpretable (the row is retained in Supplementary Data 7 with plotted = FALSE)
Interferon (Hasel)	IFIT3	IFIT3	IFIT3	TRUE	TRUE	none	Fig. 3e,f signature scores (Supplementary Data 7, sheet Program_deltas); NOT SHOWN in the panel: fewer than three of its genes are detected in at least 10 % of that population's nuclei, so the score is not interpretable (the row is retained in Supplementary Data 7 with plotted = FALSE)
Interferon (Hasel)	IFITM3	IFITM3	IFITM3	TRUE	TRUE	none	Fig. 3e,f signature scores (Supplementary Data 7, sheet Program_deltas); NOT SHOWN in the panel: fewer than three of its genes are detected in at least 10 % of that population's nuclei, so the score is not interpretable (the row is retained in Supplementary Data 7 with plotted = FALSE)
Interferon (Hasel)	STAT1	STAT1	STAT1	TRUE	TRUE	none	Fig. 3e,f signature scores (Supplementary Data 7, sheet Program_deltas); NOT SHOWN in the panel: fewer than three of its genes are detected in at least 10 % of that population's nuclei, so the score is not interpretable (the row is retained in Supplementary Data 7 with plotted = FALSE)
Interferon (Hasel)	B2M	B2M	B2M	TRUE	TRUE	none	Fig. 3e,f signature scores (Supplementary Data 7, sheet Program_deltas); NOT SHOWN in the panel: fewer than three of its genes are detected in at least 10 % of that population's nuclei, so the score is not interpretable (the row is retained in Supplementary Data 7 with plotted = FALSE)
Interferon (Hasel)	IRF7	IRF7	IRF7	TRUE	TRUE	none	Fig. 3e,f signature scores (Supplementary Data 7, sheet Program_deltas); NOT SHOWN in the panel: fewer than three of its genes are detected in at least 10 % of that population's nuclei, so the score is not interpretable (the row is retained in Supplementary Data 7 with plotted = FALSE)
Interferon (Hasel)	OASL	OASL	OASL	TRUE	TRUE	none	Fig. 3e,f signature scores (Supplementary Data 7, sheet Program_deltas); NOT SHOWN in the panel: fewer than three of its genes are detected in at least 10 % of that population's nuclei, so the score is not interpretable (the row is retained in Supplementary Data 7 with plotted = FALSE)
Interferon (Hasel)	USP18	USP18	USP18	TRUE	TRUE	none	Fig. 3e,f signature scores (Supplementary Data 7, sheet Program_deltas); NOT SHOWN in the panel: fewer than three of its genes are detected in at least 10 % of that population's nuclei, so the score is not interpretable (the row is retained in Supplementary Data 7 with plotted = FALSE)
Interferon (Hasel)	BST2	BST2	BST2	TRUE	TRUE	none	Fig. 3e,f signature scores (Supplementary Data 7, sheet Program_deltas); NOT SHOWN in the panel: fewer than three of its genes are detected in at least 10 % of that population's nuclei, so the score is not interpretable (the row is retained in Supplementary Data 7 with plotted = FALSE)
Synaptogenic	SPARCL1	SPARCL1	SPARCL1	TRUE	TRUE	none	Fig. 3e,f signature scores (Supplementary Data 7, sheet Program_deltas)
Synaptogenic	THBS1	THBS1	THBS1	TRUE	TRUE	none	Fig. 3e,f signature scores (Supplementary Data 7, sheet Program_deltas)
Synaptogenic	THBS2	THBS2	THBS2	TRUE	TRUE	none	Fig. 3e,f signature scores (Supplementary Data 7, sheet Program_deltas)
Synaptogenic	GPC4	GPC4	GPC4	TRUE	TRUE	none	Fig. 3e,f signature scores (Supplementary Data 7, sheet Program_deltas)
Synaptogenic	GPC6	GPC6	GPC6	TRUE	TRUE	none	Fig. 3e,f signature scores (Supplementary Data 7, sheet Program_deltas)
Synaptogenic	CHRDL1	CHRDL1	CHRDL1	TRUE	TRUE	none	Fig. 3e,f signature scores (Supplementary Data 7, sheet Program_deltas)
Synaptogenic	NRXN1	NRXN1	NRXN1	TRUE	TRUE	none	Fig. 3e,f signature scores (Supplementary Data 7, sheet Program_deltas)
Synaptogenic	CADM1	CADM1	CADM1	TRUE	TRUE	none	Fig. 3e,f signature scores (Supplementary Data 7, sheet Program_deltas)
Structural myelin	PLP1	PLP1	PLP1	TRUE	TRUE	none	Fig. 4d program scoring (Supplementary Data 7, sheet Program_deltas); Visium program scores (Supplementary Data 11, sheets Programs_per_domain and Microglia_proximity)
Structural myelin	MBP	MBP	MBP	TRUE	TRUE	none	Fig. 4d program scoring (Supplementary Data 7, sheet Program_deltas); Visium program scores (Supplementary Data 11, sheets Programs_per_domain and Microglia_proximity)
Structural myelin	MOBP	MOBP	MOBP	TRUE	TRUE	none	Fig. 4d program scoring (Supplementary Data 7, sheet Program_deltas); Visium program scores (Supplementary Data 11, sheets Programs_per_domain and Microglia_proximity)
Structural myelin	MOG	MOG	MOG	TRUE	TRUE	none	Fig. 4d program scoring (Supplementary Data 7, sheet Program_deltas); Visium program scores (Supplementary Data 11, sheets Programs_per_domain and Microglia_proximity)
Structural myelin	MAG	MAG	MAG	TRUE	TRUE	none	Fig. 4d program scoring (Supplementary Data 7, sheet Program_deltas); Visium program scores (Supplementary Data 11, sheets Programs_per_domain and Microglia_proximity)
Structural myelin	CNP	CNP	CNP	TRUE	TRUE	none	Fig. 4d program scoring (Supplementary Data 7, sheet Program_deltas); Visium program scores (Supplementary Data 11, sheets Programs_per_domain and Microglia_proximity)
Structural myelin	MAL	MAL	MAL	TRUE	TRUE	none	Fig. 4d program scoring (Supplementary Data 7, sheet Program_deltas); Visium program scores (Supplementary Data 11, sheets Programs_per_domain and Microglia_proximity)
Structural myelin	CLDN11	CLDN11	CLDN11	TRUE	TRUE	none	Fig. 4d program scoring (Supplementary Data 7, sheet Program_deltas); Visium program scores (Supplementary Data 11, sheets Programs_per_domain and Microglia_proximity)
Structural myelin	OPALIN	OPALIN	OPALIN	TRUE	TRUE	none	Fig. 4d program scoring (Supplementary Data 7, sheet Program_deltas); Visium program scores (Supplementary Data 11, sheets Programs_per_domain and Microglia_proximity)
Cholesterol (sterol arm)	HMGCR	HMGCR	HMGCR	TRUE	TRUE	none	Fig. 4d program scoring (Supplementary Data 7, sheet Program_deltas); Visium program scores (Supplementary Data 11, sheets Programs_per_domain and Microglia_proximity)
Cholesterol (sterol arm)	HMGCS1	HMGCS1	HMGCS1	TRUE	TRUE	none	Fig. 4d program scoring (Supplementary Data 7, sheet Program_deltas); Visium program scores (Supplementary Data 11, sheets Programs_per_domain and Microglia_proximity)
Cholesterol (sterol arm)	SQLE	SQLE	SQLE	TRUE	TRUE	none	Fig. 4d program scoring (Supplementary Data 7, sheet Program_deltas); Visium program scores (Supplementary Data 11, sheets Programs_per_domain and Microglia_proximity)
Cholesterol (sterol arm)	DHCR7	DHCR7	DHCR7	TRUE	TRUE	none	Fig. 4d program scoring (Supplementary Data 7, sheet Program_deltas); Visium program scores (Supplementary Data 11, sheets Programs_per_domain and Microglia_proximity)
Cholesterol (sterol arm)	DHCR24	DHCR24	DHCR24	TRUE	TRUE	none	Fig. 4d program scoring (Supplementary Data 7, sheet Program_deltas); Visium program scores (Supplementary Data 11, sheets Programs_per_domain and Microglia_proximity)
Cholesterol (sterol arm)	MSMO1	MSMO1	MSMO1	TRUE	TRUE	none	Fig. 4d program scoring (Supplementary Data 7, sheet Program_deltas); Visium program scores (Supplementary Data 11, sheets Programs_per_domain and Microglia_proximity)
Cholesterol (sterol arm)	FDFT1	FDFT1	FDFT1	TRUE	TRUE	none	Fig. 4d program scoring (Supplementary Data 7, sheet Program_deltas); Visium program scores (Supplementary Data 11, sheets Programs_per_domain and Microglia_proximity)
Cholesterol (sterol arm)	LSS	LSS	LSS	TRUE	TRUE	none	Fig. 4d program scoring (Supplementary Data 7, sheet Program_deltas); Visium program scores (Supplementary Data 11, sheets Programs_per_domain and Microglia_proximity)
Cholesterol (sterol arm)	CYP51A1	CYP51A1	CYP51A1	TRUE	TRUE	none	Fig. 4d program scoring (Supplementary Data 7, sheet Program_deltas); Visium program scores (Supplementary Data 11, sheets Programs_per_domain and Microglia_proximity)
Cholesterol (sterol arm)	SC5D	SC5D	SC5D	TRUE	TRUE	none	Fig. 4d program scoring (Supplementary Data 7, sheet Program_deltas); Visium program scores (Supplementary Data 11, sheets Programs_per_domain and Microglia_proximity)
Cholesterol (sterol arm)	IDI1	IDI1	IDI1	TRUE	TRUE	none	Fig. 4d program scoring (Supplementary Data 7, sheet Program_deltas); Visium program scores (Supplementary Data 11, sheets Programs_per_domain and Microglia_proximity)
Cholesterol (sterol arm)	MVD	MVD	MVD	TRUE	TRUE	none	Fig. 4d program scoring (Supplementary Data 7, sheet Program_deltas); Visium program scores (Supplementary Data 11, sheets Programs_per_domain and Microglia_proximity)
Cholesterol (sterol arm)	FDPS	FDPS	FDPS	TRUE	TRUE	none	Fig. 4d program scoring (Supplementary Data 7, sheet Program_deltas); Visium program scores (Supplementary Data 11, sheets Programs_per_domain and Microglia_proximity)
Fatty-acid / sphingomyelin	SCD	SCD	SCD	TRUE	TRUE	none	Fig. 4d program scoring (Supplementary Data 7, sheet Program_deltas); Visium program scores (Supplementary Data 11, sheets Programs_per_domain and Microglia_proximity)
Fatty-acid / sphingomyelin	SGMS1	SGMS1	SGMS1	TRUE	TRUE	none	Fig. 4d program scoring (Supplementary Data 7, sheet Program_deltas); Visium program scores (Supplementary Data 11, sheets Programs_per_domain and Microglia_proximity)
Fatty-acid / sphingomyelin	ACER3	ACER3	ACER3	TRUE	TRUE	none	Fig. 4d program scoring (Supplementary Data 7, sheet Program_deltas); Visium program scores (Supplementary Data 11, sheets Programs_per_domain and Microglia_proximity)
Fatty-acid / sphingomyelin	ELOVL5	ELOVL5	ELOVL5	TRUE	TRUE	none	Fig. 4d program scoring (Supplementary Data 7, sheet Program_deltas); Visium program scores (Supplementary Data 11, sheets Programs_per_domain and Microglia_proximity)
Galactolipid	UGT8	UGT8	UGT8	TRUE	TRUE	none	Fig. 4d program scoring (Supplementary Data 7, sheet Program_deltas); Visium program scores (Supplementary Data 11, sheets Programs_per_domain and Microglia_proximity)
Galactolipid	FA2H	FA2H	FA2H	TRUE	TRUE	none	Fig. 4d program scoring (Supplementary Data 7, sheet Program_deltas); Visium program scores (Supplementary Data 11, sheets Programs_per_domain and Microglia_proximity)
Galactolipid	GALC	GALC	GALC	TRUE	TRUE	none	Fig. 4d program scoring (Supplementary Data 7, sheet Program_deltas); Visium program scores (Supplementary Data 11, sheets Programs_per_domain and Microglia_proximity)
Lipid uptake / salvage	SLC44A1	SLC44A1	SLC44A1	TRUE	TRUE	none	Fig. 4d program scoring (Supplementary Data 7, sheet Program_deltas); Visium program scores (Supplementary Data 11, sheets Programs_per_domain and Microglia_proximity)
Lipid uptake / salvage	NPC1	NPC1	NPC1	TRUE	TRUE	none	Fig. 4d program scoring (Supplementary Data 7, sheet Program_deltas); Visium program scores (Supplementary Data 11, sheets Programs_per_domain and Microglia_proximity)
Lipid uptake / salvage	LDLR	LDLR	LDLR	TRUE	TRUE	none	Fig. 4d program scoring (Supplementary Data 7, sheet Program_deltas); Visium program scores (Supplementary Data 11, sheets Programs_per_domain and Microglia_proximity)
Sterol efflux (LXR)	ABCG1	ABCG1	ABCG1	TRUE	TRUE	none	Fig. 4d program scoring (Supplementary Data 7, sheet Program_deltas)
Sterol efflux (LXR)	NPC1	NPC1	NPC1	TRUE	TRUE	none	Fig. 4d program scoring (Supplementary Data 7, sheet Program_deltas)
Sterol efflux (LXR)	SREBF1	SREBF1	SREBF1	TRUE	TRUE	none	Fig. 4d program scoring (Supplementary Data 7, sheet Program_deltas)
Sterol efflux (LXR)	MYLIP	MYLIP	MYLIP	TRUE	TRUE	none	Fig. 4d program scoring (Supplementary Data 7, sheet Program_deltas)
Sterol efflux (LXR)	NPC2	NPC2	NPC2	TRUE	TRUE	none	Fig. 4d program scoring (Supplementary Data 7, sheet Program_deltas)
Oligo differentiation	MYRF	MYRF	MYRF	TRUE	TRUE	none	Fig. 4d program scoring (Supplementary Data 7, sheet Program_deltas)
Oligo differentiation	BCAS1	BCAS1	BCAS1	TRUE	TRUE	none	Fig. 4d program scoring (Supplementary Data 7, sheet Program_deltas)
Oligo differentiation	SOX10	SOX10	SOX10	TRUE	TRUE	none	Fig. 4d program scoring (Supplementary Data 7, sheet Program_deltas)
Oligo differentiation	OLIG1	OLIG1	OLIG1	TRUE	TRUE	none	Fig. 4d program scoring (Supplementary Data 7, sheet Program_deltas)
Oligo differentiation	OLIG2	OLIG2	OLIG2	TRUE	TRUE	none	Fig. 4d program scoring (Supplementary Data 7, sheet Program_deltas)
Oligo differentiation	NKX2-2	NKX2-2	NKX2-2	TRUE	TRUE	none	Fig. 4d program scoring (Supplementary Data 7, sheet Program_deltas)
Oligo differentiation	ZEB2	ZEB2	ZEB2	TRUE	TRUE	none	Fig. 4d program scoring (Supplementary Data 7, sheet Program_deltas)
Stress / reactive	CRYAB	CRYAB	CRYAB	TRUE	TRUE	none	Fig. 4d program scoring (Supplementary Data 7, sheet Program_deltas)
Stress / reactive	HSPA1A	HSPA1A	HSPA1A	TRUE	TRUE	none	Fig. 4d program scoring (Supplementary Data 7, sheet Program_deltas)
Stress / reactive	HSPB1	HSPB1	HSPB1	TRUE	TRUE	none	Fig. 4d program scoring (Supplementary Data 7, sheet Program_deltas)
Stress / reactive	DNAJB1	DNAJB1	DNAJB1	TRUE	TRUE	none	Fig. 4d program scoring (Supplementary Data 7, sheet Program_deltas)
Stress / reactive	FTL	FTL	FTL	TRUE	TRUE	none	Fig. 4d program scoring (Supplementary Data 7, sheet Program_deltas)
Stress / reactive	FTH1	FTH1	FTH1	TRUE	TRUE	none	Fig. 4d program scoring (Supplementary Data 7, sheet Program_deltas)
Stress / reactive	APOD	APOD	APOD	TRUE	TRUE	none	Fig. 4d program scoring (Supplementary Data 7, sheet Program_deltas)
Stress / reactive	CLU	CLU	CLU	TRUE	TRUE	none	Fig. 4d program scoring (Supplementary Data 7, sheet Program_deltas)
Stress / reactive	B2M	B2M	B2M	TRUE	TRUE	none	Fig. 4d program scoring (Supplementary Data 7, sheet Program_deltas)

### Sheet: Cell_type_markers
gene	cluster	avg_log2FC	pct_in
ETNPPL	Astro	9.56861	0.685
SLC39A12	Astro	9.50109	0.504
GJA1	Astro	9.41705	0.599
SLC14A1	Astro	9.13129	0.598
AQP4	Astro	9.01514	0.755
MT1G	Astro	8.79002	0.279
RANBP3L	Astro	8.60491	0.805
MRVI1	Astro	8.39124	0.573
FAM189A2	Astro	8.29338	0.507
SDC4	Astro	8.21099	0.346
MAG	Oligo	8.90657	0.387
OPALIN	Oligo	8.85614	0.264
CNDP1	Oligo	8.82991	0.421
FOLH1	Oligo	8.75283	0.371
SLC5A11	Oligo	8.69676	0.585
NKX6-2	Oligo	8.54422	0.427
SH3TC2	Oligo	8.54377	0.42
SLCO1A2	Oligo	8.4023	0.598
ERMN	Oligo	8.36893	0.463
LRP2	Oligo	8.2749	0.532
MCHR2	Neuron_Ex	11.252	0.373
ROS1	Neuron_Ex	10.8169	0.251
MLIP	Neuron_Ex	10.1681	0.717
SLC17A7	Neuron_Ex	10.1507	0.545
PART1	Neuron_Ex	10.0799	0.405
TESPA1	Neuron_Ex	9.44568	0.473
SLC22A10	Neuron_Ex	9.21925	0.46
NRGN	Neuron_Ex	9.08464	0.706
SCHLAP1	Neuron_Ex	8.46178	0.304
NPTX1	Neuron_Ex	8.46152	0.384
GAD2	Neuron_Inh	9.98805	0.62
SYTL5	Neuron_Inh	7.35541	0.267
GRIP2	Neuron_Inh	7.15939	0.38
BTBD11	Neuron_Inh	6.76597	0.572
CXCL14	Neuron_Inh	5.99129	0.346
IGF1	Neuron_Inh	5.94853	0.327
LYPD6B	Neuron_Inh	5.83898	0.334
SLC35F4	Neuron_Inh	5.38286	0.483
ANK1	Neuron_Inh	5.30757	0.471
FGF13	Neuron_Inh	5.30188	0.512
CSF2RA	Micro-PVM	10.769	0.278
LNCAROD	Micro-PVM	10.5325	0.676
ITGAX	Micro-PVM	10.3577	0.302
SYK	Micro-PVM	10.3217	0.484
ADAM28	Micro-PVM	10.1551	0.721
TAL1	Micro-PVM	10.0588	0.277
BLNK	Micro-PVM	9.98641	0.436
CD86	Micro-PVM	9.96501	0.339
IRF8	Micro-PVM	9.90621	0.261
TLR2	Micro-PVM	9.90005	0.51
SLC6A13	Pericytes	8.79025	0.317
NDUFA4L2	Pericytes	8.54741	0.259
IFITM1	Pericytes	8.16063	0.307
DCN	Pericytes	8.14553	0.41
LEF1	Pericytes	7.92436	0.283
ITIH5	Pericytes	7.83658	0.385
EBF1	Pericytes	7.78083	0.434
NID1	Pericytes	7.31992	0.327
BGN	Pericytes	7.2996	0.283
SLC6A12	Pericytes	7.05955	0.337
FERMT1	OPC	8.90629	0.551
CSPG4	OPC	8.88847	0.356
GPR17	OPC	8.58051	0.338
COL9A1	OPC	8.26294	0.696
PDGFRA	OPC	8.19516	0.804
BEST3	OPC	8.01293	0.38
GPNMB	OPC	7.3658	0.322
MEGF11	OPC	6.9613	0.905
STK32A	OPC	6.78885	0.701
VCAN	OPC	6.76876	0.974
GPR174	Lymphocyte	14.2357	0.283
PRF1	Lymphocyte	13.4822	0.267
CCL5	Lymphocyte	13.4391	0.45
CD2	Lymphocyte	13.367	0.317
SLFN12L	Lymphocyte	13.2521	0.483
IL7R	Lymphocyte	12.7063	0.433
GRAP2	Lymphocyte	12.449	0.433
ITK	Lymphocyte	12.2398	0.6
CD8B	Lymphocyte	12.1949	0.267
SLAMF6	Lymphocyte	12.0211	0.417
CLDN5	Endo	10.6651	0.687
MECOM	Endo	10.5463	0.566
CAVIN2	Endo	10.3842	0.343
ANXA3	Endo	10.1111	0.354
TGM2	Endo	10.0921	0.394
IFI27	Endo	9.79551	0.475
EDN1	Endo	9.79388	0.293
ABCB1	Endo	9.67546	0.616
SRARP	Endo	9.64911	0.263
CD34	Endo	9.58956	0.303
HLA-DRA	Micro-PVM_doublet	4.02007	0.296
C1QB	Micro-PVM_doublet	3.91787	0.333
MS4A6A	Micro-PVM_doublet	3.90495	0.352
C1QC	Micro-PVM_doublet	3.83255	0.389
CCDC26	Micro-PVM_doublet	3.78676	0.278
FCGR3A	Micro-PVM_doublet	3.57962	0.296
CD74	Micro-PVM_doublet	3.53646	0.593
SCIN	Micro-PVM_doublet	3.45084	0.37
ALPK1	Micro-PVM_doublet	3.44489	0.444
SLC2A5	Micro-PVM_doublet	3.34105	0.481
